# Diet-Related Molecular Evolution Differs among Vertivores, Invertivores, and Combined Carnivores

**DOI:** 10.64898/2025.12.30.697105

**Authors:** Michael Tene, Kathleen Foley, Alexander Seaver, Wynn K Meyer

**Affiliations:** Lehigh University, Bethlehem, PA, United States; University of Iowa, Iowa City, IA, United States

**Keywords:** Diet, Molecular Evolution, Comparative Genomics, Mammals, Convergent Evolution, Genetics

## Abstract

Mammals have repeatedly evolved specialized diets, including a variety of predatory diets targeting different prey animals. Prior research has found differences in positive selection, gene family evolution, and gene functional loss across diets, but has primarily classified mammals into the three categories of herbivory, carnivory, and omnivory. Here we divide “carnivores” into vertivores and invertivores, due to the differences in nutrient composition of those food sources. We find significant differences in molecular evolutionary rates of multiple genes and gene sets between vertivores and invertivores, with vertivores having lower evolutionary rates of immune related genes, and invertivores having lower evolutionary rates of DNA repair genes and olfactory genes. By comparing evolutionary rates of vertivores, invertivores, and the combination of all carnivores against herbivores, we find that the method of classifying predatory species influences findings of differences between predators and herbivores. Our results in the combined carnivore-herbivore comparison are more similar to those of the invertivore-herbivore comparison than to those of the vertivore-herbivore comparison, which suggests that prior studies on carnivory may have been detecting patterns of molecular evolution related to invertivory. Lineages across all predatory diets have lower evolutionary rates of lipid metabolism genes relative to herbivores, though the specific genes and pathways showing these signatures, particularly those related to steroid hormone metabolism, differ between predatory diets. Taken together, these analyses of molecular evolutionary rates across nuanced predatory diets provide novel insights into the evolution of vertebrate- and invertebrate-based diets, as well as carnivory as a whole.

**Significance Statement:** Several studies have used genome-wide gene sequences from mammals with different diets to identify genes with patterns of natural selection related to diet. However, these studies were limited in part due to the common choice to combine invertebrate-based (e.g., insects, shellfish) and vertebrate-based (e.g., fish, birds, other mammals) diets in their analyses. By separating these diets in our study, we identify genes that experienced selection related to these different food sources across mammals, and provide clarification of patterns found by previous studies.

## Supplementary Tables for "Diet-Related Molecular Evolution Differs among Vertivores, Invertivores, and Combined Carnivores" (part 1 of 3)

### Sheet: SupplementaryTable1 -- SpeciesN
Table S1: Diet information for species including: Species name (Common and scientific), tree tip (tip label associated with the species in the trees), linnaean classification categories, diet categorization in the three diet, four diet, and strict four diet analyses, inclusion of the species in the main analysis and the number of alternates the species is present in, and potential nuanced herbivorous classification of the species. Additionally includes the raw EltonTraits diet data for the included species. Also includes DNA-Repair related phenotypes (MaximumAge, Cancer prevalence, and estimated active TE load) for included species.
CommonName	ScientificNameFull	TreeTip	MSWC_Order	MSWC_Family	Divider	ThreeDietAnalysis	FourDietAnalysis	StrictFourDietAnalysis	InMainAnalysis	NumberOfIncludingAlternAlternates	HerbivoreType	Divider2	Diet.Inv	Diet.Vend	Diet.Vect	Diet.Vfish	Diet.Vunk	Diet.Scav	Diet.Fruit	Diet.Nect	Diet.Seed	Diet.PlantO	Divider3	MaximumAge	NeoplasiaPrevalence	ActiveTransposableElementEstimatedProportion
Cheetah	Acinonyx jubatus	vs_HLaciJub2	Carnivora	Felidae	-	Carnivore	Vertivore	Vertivore	FALSE	37	NA	-	0	100	0	0	0	0	0	0	0	0	-	7482.5	0.151899	5.54e-05
Spiny mouse	Acomys cahirinus	vs_HLacoCah1	Rodentia	Muridae	-	Omnivore	Omnivore	Omnivore	TRUE	96	NA	-	0	0	0	0	30	0	0	0	0	70	-	NA	NA	6.82e-05
Panda	Ailuropoda melanoleuca	vs_HLailMel2	Carnivora	Ursidae	-	Herbivore	Herbivore	Herbivore	TRUE	13	Generalist Herbivore	-	0	10	0	0	0	0	0	0	0	90	-	13432	NA	6.82e-05
Red Panda	Ailurus fulgens	vs_HLailFul2	Carnivora	Ailuridae	-	Omnivore	Omnivore	Omnivore	TRUE	97	NA	-	10	10	0	0	0	0	10	0	10	60	-	6935	0.0526316	1.2238e-05
Gobi jerboa	Allactaga bullata	vs_HLallBul1	Rodentia	Dipodidae	-	Omnivore	Omnivore	Omnivore	TRUE	98	NA	-	20	0	0	0	0	0	0	0	50	30	-	NA	NA	NA
Howler Monkey	Alouatta palliata	vs_HLaloPal1	Primates	Atelidae	-	Herbivore	Herbivore	Herbivore	TRUE	64	Mixed Herbivore	-	0	0	0	0	0	0	40	0	0	60	-	NA	NA	2.69e-05
Aoudad	Ammotragus lervia	vs_HLammLer1	Artiodactyla	Bovidae	-	Herbivore	Herbivore	Herbivore	FALSE	25	Generalist Herbivore	-	0	0	0	0	0	0	0	0	0	100	-	7920.5	NA	2.05e-05
Geoffroy's Long-nosed Bats	Anoura caudifer	vs_HLanoCau1	Chiroptera	Phyllostomidae	-	Omnivore	Omnivore	Omnivore	TRUE	94	NA	-	30	0	0	0	0	0	30	40	0	0	-	NA	NA	NA
Pronghorn	Antilocapra americana	vs_HLantAme1	Artiodactyla	Antilocapridae	-	Herbivore	Herbivore	Herbivore	TRUE	62	Generalist Herbivore	-	0	0	0	0	0	0	0	0	0	100	-	NA	0.0789474	1.68e-05
Night Monkey	Aotus nancymaae	vs_aotNan1	Primates	Aotidae	-	Omnivore	Omnivore	Omnivore	FALSE	45	NA	-	20	0	0	0	10	0	20	10	20	20	-	NA	NA	2.97e-05
Sewellel	Aplodontia rufa	vs_HLaplRuf1	Rodentia	Aplodontiidae	-	Herbivore	Herbivore	Herbivore	TRUE	67	Generalist Herbivore	-	0	0	0	0	0	0	0	0	0	100	-	NA	NA	NA
Neotropical Fruit Bats	Artibeus jamaicensis	vs_HLartJam1	Chiroptera	Phyllostomidae	-	Herbivore	Herbivore	Herbivore	TRUE	31	Frugivore	-	10	0	0	0	0	0	80	10	0	0	-	NA	0.0625	9.1e-05
Spider Monkeys	Ateles geoffroyi	vs_HLateGeo1	Primates	Atelidae	-	Omnivore	Omnivore	Omnivore	TRUE	98	NA	-	10	0	0	0	10	0	60	0	10	10	-	NA	NA	2.85e-05
Minke Whale	Balaenoptera acutorostrata	vs_balAcu1	Cetacea	Balaenopteridae	-	Carnivore	Invertivore	zMixedPredator	FALSE	40	NA	-	70	0	0	30	0	0	0	0	0	0	-	18250	NA	0.000596572
Antartic Minke Whale	Balaenoptera bonaerensis	vs_HLbalBon1	Cetacea	Balaenopteridae	-	Carnivore	Invertivore	Invertivore	FALSE	47	NA	-	100	0	0	0	0	0	0	0	0	0	-	NA	NA	0.000606036
Sassabie	Beatragus hunteri	vs_HLbeaHun1	Artiodactyla	Bovidae	-	Herbivore	Herbivore	Herbivore	FALSE	30	Generalist Herbivore	-	0	0	0	0	0	0	0	0	0	100	-	NA	NA	2.16e-05
American Bison	Bison bison	vs_bisBis1	Artiodactyla	Bovidae	-	Herbivore	Herbivore	Herbivore	TRUE	25	Generalist Herbivore	-	0	0	0	0	0	0	0	0	0	100	-	12227.5	NA	2.39e-05
Zebu	Bos indicus	vs_HLbosInd2	NA	NA	-	NA	NA	NA	FALSE	0	NA	-	NA	NA	NA	NA	NA	NA	NA	NA	NA	NA	-	NA	NA	NA
Yak	Bos mutus	vs_HLbosMut2	NA	NA	-	NA	NA	NA	FALSE	0	NA	-	NA	NA	NA	NA	NA	NA	NA	NA	NA	NA	-	NA	NA	NA
Cow	Bos taurus	vs_bosTau9	Artiodactyla	Bovidae	-	Herbivore	Herbivore	Herbivore	FALSE	21	Generalist Herbivore	-	0	0	0	0	0	0	0	0	0	100	-	7300	NA	2.2933e-05
Asian Water Buffalo	Bubalus bubalis	vs_HLbubBub2	Artiodactyla	Bovidae	-	Herbivore	Herbivore	Herbivore	FALSE	25	Generalist Herbivore	-	0	0	0	0	0	0	0	0	0	100	-	12738.5	NA	2.47e-05
Titi Monkey	Callicebus donacophilus	vs_NA	Primates	Pitheciidae	-	Omnivore	Omnivore	Omnivore	FALSE	0	NA	-	20	0	0	0	0	0	50	0	0	30	-	NA	NA	2.5575e-05
Marmoset	Callithrix jacchus	vs_HLcalJac4	Primates	Cebidae	-	Omnivore	Omnivore	Omnivore	TRUE	0	NA	-	20	0	0	0	10	0	30	40	0	0	-	8322	0.170213	2.35e-05
Bactrian Camel	Camelus bactrianus	vs_HLcamBac1	Artiodactyla	Camelidae	-	Herbivore	Herbivore	Herbivore	TRUE	0	Generalist Herbivore	-	0	0	0	0	0	0	0	0	0	100	-	12921	NA	1.4e-05
One-hump Camel	Camelus dromedarius	vs_HLcamDro2	Artiodactyla	Camelidae	-	Herbivore	Herbivore	Herbivore	FALSE	0	Generalist Herbivore	-	0	0	0	0	0	0	0	0	0	100	-	10366	NA	1.4066e-05
Ferus Camel	Camelus ferus	vs_HLcamFer3	NA	NA	-	NA	NA	NA	FALSE	0	NA	-	NA	NA	NA	NA	NA	NA	NA	NA	NA	NA	-	NA	NA	NA
Dog	Canis lupus familiaris	vs_HLcanLupDin1	Carnivora	Canidae	-	Carnivore	Vertivore	Vertivore	FALSE	0	NA	-	0	100	0	0	0	0	0	0	0	0	-	7519	0.333333	1.29e-05
Dog2	Canis lupus familiaris	vs_NA	NA	NA	-	NA	NA	NA	FALSE	0	NA	-	NA	NA	NA	NA	NA	NA	NA	NA	NA	NA	-	NA	NA	NA
Wild goat	Capra aegagrus	vs_HLcapAeg1	NA	NA	-	NA	NA	NA	FALSE	0	NA	-	NA	NA	NA	NA	NA	NA	NA	NA	NA	NA	-	NA	NA	NA
Domestic goat	Capra hircus	vs_HLcapHir2	Artiodactyla	Bovidae	-	Herbivore	Herbivore	Herbivore	FALSE	0	Generalist Herbivore	-	0	0	0	0	0	0	0	0	0	100	-	7592	0.316239	1.86e-05
Desmarest cuban hutia	Capromys pilorides	vs_NA	Rodentia	Capromyidae	-	Herbivore	Herbivore	Herbivore	FALSE	0	Mixed Herbivore	-	0	0	0	0	0	0	30	0	0	70	-	NA	NA	0.000125108
Short-tailed Leaf-nosed Bats	Carollia perspicillata	vs_HLcarPer3	Chiroptera	Phyllostomidae	-	Herbivore	Herbivore	Herbivore	TRUE	0	Strict Frugivore	-	0	0	0	0	0	0	100	0	0	0	-	NA	0.0639269	NA
Beaver	Castor canadensis	vs_HLcasCan3	Rodentia	Castoridae	-	Herbivore	Herbivore	Herbivore	TRUE	0	Generalist Herbivore	-	0	0	0	0	0	0	0	0	0	100	-	8541	NA	9.99e-06
Chacoan Peccary	Catagonus wagneri	vs_HLcatWag1	Artiodactyla	Tayassuidae	-	Herbivore	Herbivore	Herbivore	TRUE	0	Mixed Herbivore	-	0	0	0	0	0	0	0	0	30	70	-	NA	NA	NA
Brazilian guinea pig	Cavia aperea	vs_cavApe1	Rodentia	Caviidae	-	Herbivore	Herbivore	Herbivore	FALSE	0	Generalist Herbivore	-	0	0	0	0	0	0	0	0	0	100	-	NA	NA	1.4e-05
Domestic guinea pig	Cavia porcellus	vs_cavPor3	Rodentia	Caviidae	-	Herbivore	Herbivore	Herbivore	FALSE	47	Generalist Herbivore	-	0	0	0	0	0	0	0	0	0	100	-	4380	NA	1.95e-05
Montane guinea pig	Cavia tschudii	vs_HLcavTsc1	Rodentia	Caviidae	-	Herbivore	Herbivore	Herbivore	TRUE	52	Generalist Herbivore	-	0	0	0	0	0	0	0	0	0	100	-	NA	NA	NA
White-fronted capuchin	Cebus albifrons	vs_HLcebAlb1	Primates	Cebidae	-	Omnivore	Omnivore	Omnivore	TRUE	21	NA	-	20	0	0	0	10	0	20	10	20	20	-	NA	NA	0.000739766
Colombian white-faced capuchin	Cebus capucinus	vs_cebCap1	Primates	Cebidae	-	Omnivore	Omnivore	Omnivore	FALSE	0	NA	-	20	0	0	0	10	0	20	10	20	20	-	19710	NA	0.00070882
White rhinoceros	Ceratotherium simum	vs_HLcerSimCot1	Perissodactyla	Rhinocerotidae	-	Herbivore	Herbivore	Herbivore	FALSE	44	Generalist Herbivore	-	0	0	0	0	0	0	0	0	0	100	-	16425	NA	NA
White rhinoceros (Chad)	Ceratotherium simum cottoni	vs_NA	NA	NA	-	NA	NA	NA	FALSE	0	NA	-	NA	NA	NA	NA	NA	NA	NA	NA	NA	NA	-	NA	NA	NA
Sooty Mangabey	Cercocebus atys	vs_cerAty1	Primates	Cercopithecidae	-	Herbivore	Herbivore	Herbivore	TRUE	21	Mixed Herbivore	-	10	0	0	0	0	0	40	0	50	0	-	9108	NA	4.77e-05
Guenon	Cercopithecus neglectus	vs_HLcerNeg1	Primates	Cercopithecidae	-	Omnivore	Omnivore	Omnivore	FALSE	61	NA	-	20	0	0	0	10	0	50	0	10	10	-	NA	NA	3.2576e-05
Dwarf Lemur	Cheirogaleus medius	vs_HLcheMed1	Primates	Cheirogaleidae	-	Omnivore	Omnivore	Omnivore	TRUE	67	NA	-	20	0	0	0	0	0	30	20	0	30	-	NA	NA	0.00265186
Chinchilla	Chinchilla lanigera	vs_chiLan1	Rodentia	Chinchillidae	-	Herbivore	Herbivore	Herbivore	FALSE	67	Generalist Herbivore	-	0	0	0	0	0	0	0	0	0	100	-	6278	0.1	2.62e-05
Green monkey	Chlorocebus sabaeus	vs_chlSab2	Primates	Cercopithecidae	-	Omnivore	Omnivore	Omnivore	TRUE	0	NA	-	20	0	0	0	20	0	40	0	0	20	-	NA	NA	4e-05
Cape golden mole	Chrysochloris asiatica	vs_chrAsi1	Afrosoricida	Chrysochloridae	-	Carnivore	Invertivore	Invertivore	TRUE	27	NA	-	100	0	0	0	0	0	0	0	0	0	-	NA	NA	NA
Black-and-white Colobus Monkey	Colobus angolensis	vs_colAng1	Primates	Cercopithecidae	-	Herbivore	Herbivore	Herbivore	FALSE	32	Mixed Herbivore	-	0	0	0	0	0	0	30	0	0	70	-	12884.5	NA	3.52e-05
Star-nosed mole	Condylura cristata	vs_conCri1	Soricomorpha	Talpidae	-	Carnivore	Invertivore	zMixedPredator	TRUE	55	NA	-	80	0	0	20	0	0	0	0	0	0	-	912.5	NA	1.25e-05
Kitti's Hog-nosed Bat	Craseonycteris thonglongyai	vs_HLcraTho1	Chiroptera	Craseonycteridae	-	Carnivore	Invertivore	Invertivore	TRUE	44	NA	-	100	0	0	0	0	0	0	0	0	0	-	NA	NA	0.0198401
African Giant Pouched Rats	Cricetomys gambianus	vs_HLcriGam1	Rodentia	Nesomyidae	-	Omnivore	Omnivore	Omnivore	TRUE	21	NA	-	40	0	0	0	0	0	30	0	20	10	-	NA	NA	3.47e-05
Chinese hamster	Cricetulus griseus	vs_HLcriGri3	NA	NA	-	NA	NA	NA	FALSE	18	NA	-	NA	NA	NA	NA	NA	NA	NA	NA	NA	NA	-	NA	NA	NA
White-toothed Shrews	Crocidura indochinensis	vs_NA	Soricomorpha	Soricidae	-	MixedPredator	MixedPredator	zMixedPredator	FALSE	41	NA	-	50	0	10	0	0	40	0	0	0	0	-	NA	NA	NA
Fossa	Cryptoprocta ferox	vs_HLcryFer2	Carnivora	Eupleridae	-	Carnivore	Vertivore	Vertivore	TRUE	98	NA	-	10	70	20	0	0	0	0	0	0	0	-	NA	NA	3.44e-05
Gundi	Ctenodactylus gundi	vs_HLcteGun1	Rodentia	Ctenodactylidae	-	Herbivore	Herbivore	Herbivore	TRUE	62	Generalist Herbivore	-	0	0	0	0	0	0	0	0	0	100	-	NA	NA	NA
Tuco tuco	Ctenomys sociabilis	vs_HLcteSoc1	Rodentia	Ctenomyidae	-	Herbivore	Herbivore	Herbivore	FALSE	43	Generalist Herbivore	-	0	0	0	0	0	0	0	0	0	100	-	NA	NA	2.312e-05
Pacas	Cuniculus paca	vs_NA	Rodentia	Cuniculidae	-	Herbivore	Herbivore	Herbivore	FALSE	97	Mixed Herbivore	-	0	0	0	0	0	0	20	0	30	50	-	NA	NA	1.62e-05
Agouti	Dasyprocta punctata	vs_HLdasPun1	Rodentia	Dasyproctidae	-	Herbivore	Herbivore	Herbivore	FALSE	10	Mixed Herbivore	-	10	0	0	0	0	0	40	0	0	50	-	NA	0.15625	1.86e-05
Armadillo	Dasypus novemcinctus	vs_dasNov3	Cingulata	Dasypodidae	-	Carnivore	Invertivore	Invertivore	TRUE	95	NA	-	100	0	0	0	0	0	0	0	0	0	-	8139.5	0.0512821	1.86e-05
Aye-ayes	Daubentonia madagascariensis	vs_HLdauMad1	Primates	Daubentoniidae	-	Omnivore	Omnivore	Omnivore	TRUE	95	NA	-	40	0	0	0	0	0	0	20	40	0	-	NA	NA	0.000539637
Beluga Whale	Delphinapterus leucas	vs_HLdelLeu2	Cetacea	Monodontidae	-	Carnivore	Vertivore	zMixedPredator	FALSE	97	NA	-	40	0	0	60	0	0	0	0	0	0	-	14600	NA	0.00132332
Dolphin	Delphinus delphis	vs_NA	Cetacea	Delphinidae	-	Carnivore	Invertivore	zMixedPredator	FALSE	0	NA	-	80	0	0	20	0	0	0	0	0	0	-	NA	0	NA
Common Vampire Bat	Desmodus rotundus	vs_HLdesRot2	Chiroptera	Phyllostomidae	-	Carnivore	Vertivore	Vertivore	TRUE	91	NA	-	0	100	0	0	0	0	0	0	0	0	-	10658	NA	0.000361167
Sumatran Rhinoceros	Dicerorhinus sumatrensis	vs_HLdicSum1	Perissodactyla	Rhinocerotidae	-	Herbivore	Herbivore	Herbivore	TRUE	68	Mixed Herbivore	-	0	0	0	0	0	0	50	0	0	50	-	NA	NA	0.000361167
Black Rhinoceros	Diceros bicornis	vs_HLdicBic1	Perissodactyla	Rhinocerotidae	-	Herbivore	Herbivore	Herbivore	FALSE	60	Generalist Herbivore	-	0	0	0	0	0	0	0	0	0	100	-	NA	NA	2.72e-05
Pacarana	Dinomys branickii	vs_HLdinBra1	Rodentia	Dinomyidae	-	Herbivore	Herbivore	Herbivore	FALSE	66	Mixed Herbivore	-	0	0	0	0	0	0	40	0	0	60	-	NA	NA	1.53e-05
Ord Kangaroo Rat	Dipodomys ordii	vs_dipOrd2	Rodentia	Heteromyidae	-	Omnivore	Omnivore	Omnivore	TRUE	97	NA	-	20	0	0	0	0	0	20	0	30	30	-	3613.5	NA	2.16e-05
Stephens Kangaroo Rat	Dipodomys stephensi	vs_HLdipSte1	Rodentia	Heteromyidae	-	Omnivore	Omnivore	Omnivore	FALSE	96	NA	-	20	0	0	0	0	0	20	0	30	30	-	NA	NA	NA
Patagonian cavy	Dolichotis patagonum	vs_HLdolPat1	Rodentia	Caviidae	-	Herbivore	Herbivore	Herbivore	FALSE	36	Generalist Herbivore	-	0	0	0	0	0	0	0	0	0	100	-	NA	NA	2.1e-05
Tenrec	Echinops telfairi	vs_echTel2	Afrosoricida	Tenrecidae	-	Omnivore	Omnivore	Omnivore	TRUE	94	NA	-	60	0	0	0	0	0	40	0	0	0	-	6935	NA	NA
Straw-colored Fruit Bats	Eidolon helvum	vs_HLeidHel2	Chiroptera	Pteropodidae	-	Herbivore	Herbivore	Herbivore	FALSE	49	Strict Frugivore	-	0	0	0	0	0	0	100	0	0	0	-	NA	0.0322581	2.59e-05
Pere David's Deer	Elaphurus davidianus	vs_HLelaDav1	Artiodactyla	Cervidae	-	Herbivore	Herbivore	Herbivore	FALSE	22	Generalist Herbivore	-	0	0	0	0	0	0	0	0	0	100	-	NA	NA	2.61e-05
Cape elephant shrew	Elephantulus edwardii	vs_eleEdw1	Macroscelidea	Macroscelididae	-	Carnivore	Invertivore	Invertivore	TRUE	62	NA	-	100	0	0	0	0	0	0	0	0	0	-	NA	NA	NA
Transcaucasian mole vole	Ellobius lutescens	vs_HLellLut1	Rodentia	Cricetidae	-	Herbivore	Herbivore	Herbivore	FALSE	44	Generalist Herbivore	-	0	0	0	0	0	0	0	0	0	100	-	NA	NA	NA
Northern Mole Vole	Ellobius talpinus	vs_HLellTal1	Rodentia	Cricetidae	-	Herbivore	Herbivore	Herbivore	FALSE	49	Generalist Herbivore	-	0	0	0	0	0	0	0	0	0	100	-	NA	NA	NA
Sea Otter	Enhydra lutris	vs_enhLutKen1	Carnivora	Mustelidae	-	Carnivore	Vertivore	zMixedPredator	FALSE	66	NA	-	50	0	0	50	0	0	0	0	0	0	-	NA	NA	1.12e-05
Big brown bat	Eptesicus fuscus	vs_eptFus1	Chiroptera	Vespertilionidae	-	Carnivore	Invertivore	Invertivore	TRUE	97	NA	-	100	0	0	0	0	0	0	0	0	0	-	6935	NA	0.00629273
Wild Donkey	Equus asinus	vs_HLequAsi1	Perissodactyla	Equidae	-	Herbivore	Herbivore	Herbivore	FALSE	29	Generalist Herbivore	-	0	0	0	0	0	0	0	0	0	100	-	17155	NA	1.62e-05
Horse	Equus caballus	vs_equCab3	Perissodactyla	Equidae	-	Herbivore	Herbivore	Herbivore	TRUE	24	Generalist Herbivore	-	0	0	0	0	0	0	0	0	0	100	-	20805	NA	1.61e-05
Przewalskii Horse	Equus przewalskii	vs_equPrz1	NA	NA	-	NA	NA	NA	FALSE	95	NA	-	NA	NA	NA	NA	NA	NA	NA	NA	NA	NA	-	NA	NA	NA
Hedgehog	Erinaceus europaeus	vs_eriEur2	Erinaceomorpha	Erinaceidae	-	Carnivore	Invertivore	zMixedPredator	TRUE	69	NA	-	80	10	10	0	0	0	0	0	0	0	-	4270.5	NA	2.85e-05
Red Guenon	Erythrocebus patas	vs_HLeryPat1	Primates	Cercopithecidae	-	Herbivore	Herbivore	Herbivore	TRUE	70	Mixed Herbivore	-	0	0	0	0	0	0	40	0	20	40	-	NA	NA	3.41e-05
Gray Whale	Eschrichtius robustus	vs_HLescRob1	Cetacea	Eschrichtiidae	-	Carnivore	Invertivore	Invertivore	TRUE	47	NA	-	90	0	0	10	0	0	0	0	0	0	-	NA	NA	0.000521577
North Atlantic Right Whale	Eubalaena japonica	vs_HLeubJap1	Cetacea	Balaenidae	-	Carnivore	Invertivore	Invertivore	FALSE	92	NA	-	100	0	0	0	0	0	0	0	0	0	-	NA	NA	0.000751875
Blue-eyed Black Lemur	Eulemur flavifrons	vs_HLeulFla1	NA	NA	-	Omnivore	Omnivore	NA	FALSE	26	NA	-	NA	NA	NA	NA	NA	NA	NA	NA	NA	NA	-	NA	NA	NA
Common Brown Lemur	Eulemur fulvus	vs_HLeulFul1	Primates	Lemuridae	-	Herbivore	Herbivore	Herbivore	TRUE	29	Mixed Herbivore	-	0	0	0	0	0	0	30	0	0	70	-	NA	NA	0.000123315
Cat	Felis catus	vs_felCat9	Carnivora	Felidae	-	Carnivore	Vertivore	Vertivore	FALSE	0	NA	-	0	100	0	0	0	0	0	0	0	0	-	10950	NA	4.98e-05
Black-footed cat	Felis nigripes	vs_HLfelNig1	Carnivora	Felidae	-	Carnivore	Vertivore	Vertivore	FALSE	98	NA	-	0	80	20	0	0	0	0	0	0	0	-	NA	NA	6.15e-05
Damara mole rat	Fukomys damarensis	vs_HLfukDam2	NA	NA	-	NA	NA	NA	FALSE	14	NA	-	NA	NA	NA	NA	NA	NA	NA	NA	NA	NA	-	NA	NA	0.00198482
Masai Giraffe	Giraffa tippelskirchi	vs_HLgirTip1	NA	NA	-	NA	NA	NA	FALSE	44	NA	-	NA	NA	NA	NA	NA	NA	NA	NA	NA	NA	-	NA	NA	3.805e-05
Fat dormouse	Glis glis	vs_HLgliGli1	Rodentia	Gliridae	-	Herbivore	Herbivore	Herbivore	TRUE	39	Granivore	-	0	0	0	0	0	0	40	0	60	0	-	NA	NA	1.59e-05
Gorilla	Gorilla gorilla	vs_gorGor6	Primates	Hominidae	-	Herbivore	Herbivore	Herbivore	FALSE	44	Generalist Herbivore	-	0	0	0	0	0	0	10	0	0	90	-	21936.5	0.225	7.27e-05
African dormouse	Graphiurus murinus	vs_HLgraMur1	Rodentia	Gliridae	-	Omnivore	Omnivore	Omnivore	TRUE	15	NA	-	20	20	0	0	20	0	20	0	20	0	-	NA	NA	3.65e-05
Dwarf Mongoose	Helogale parvula	vs_HLhelPar1	Carnivora	Herpestidae	-	Carnivore	Invertivore	zMixedPredator	FALSE	41	NA	-	70	0	0	0	20	0	10	0	0	0	-	NA	NA	NA
Tahr	Hemitragus hylocrius	vs_HLhemHyl1	Artiodactyla	Bovidae	-	Herbivore	Herbivore	Herbivore	FALSE	38	Generalist Herbivore	-	0	0	0	0	0	0	0	0	0	100	-	NA	NA	1.95e-05
Naked mole-rat	Heterocephalus glaber	vs_hetGla2	Rodentia	Bathyergidae	-	Herbivore	Herbivore	Herbivore	FALSE	0	Generalist Herbivore	-	0	0	0	0	0	0	0	0	0	100	-	11315	0.0137931	5.25e-05
Great Roundleaf Bat	Hipposideros armiger	vs_HLhipArm1	Chiroptera	Hipposideridae	-	Carnivore	Invertivore	Invertivore	TRUE	0	NA	-	100	0	0	0	0	0	0	0	0	0	-	NA	NA	NA
Cantor's roundleaf bat	Hipposideros galeritus	vs_HLhipGal1	Chiroptera	Hipposideridae	-	Carnivore	Invertivore	Invertivore	TRUE	65	NA	-	100	0	0	0	0	0	0	0	0	0	-	NA	NA	NA
Human	Homo sapiens	vs_hg38	Primates	Hominidae	-	Herbivore	Herbivore	Herbivore	FALSE	18	Frugivore	-	10	0	0	0	0	0	60	0	0	30	-	44712.5	NA	5.31e-05
Striped hyaena	Hyaena hyaena	vs_HLhyaHya1	Carnivora	Hyaenidae	-	Carnivore	Vertivore	zMixedPredator	TRUE	97	NA	-	10	10	0	0	0	70	10	0	0	0	-	NA	NA	NA
Capybara	Hydrochoerus hydrochaeris	vs_HLhydHyd1	Rodentia	Caviidae	-	Herbivore	Herbivore	Herbivore	TRUE	48	Generalist Herbivore	-	0	0	0	0	0	0	10	0	0	90	-	NA	0.181818	1.67e-05
Porcupine	Hystrix cristata	vs_HLhysCri1	Rodentia	Hystricidae	-	Herbivore	Herbivore	Herbivore	FALSE	29	Mixed Herbivore	-	0	0	0	0	0	0	20	0	0	80	-	NA	NA	3.78e-05
Ground Squirrel	Ictidomys tridecemlineatus	vs_speTri2	NA	NA	-	NA	NA	NA	FALSE	68	NA	-	NA	NA	NA	NA	NA	NA	NA	NA	NA	NA	-	2883.5	NA	1.35e-05
Indri	Indri indri	vs_HLindInd1	Primates	Indriidae	-	Herbivore	Herbivore	Herbivore	TRUE	95	Mixed Herbivore	-	0	0	0	0	0	0	30	0	0	70	-	NA	NA	0.000148477
Amazon Dolphin	Inia geoffrensis	vs_HLlniGeo1	Cetacea	Iniidae	-	Carnivore	Vertivore	Vertivore	TRUE	95	NA	-	10	0	0	90	0	0	0	0	0	0	-	NA	NA	0.00118197
Lesser Egyptian jerboa	Jaculus jaculus	vs_jacJac1	Rodentia	Dipodidae	-	Herbivore	Herbivore	Herbivore	TRUE	0	Mixed Herbivore	-	0	0	0	0	0	0	0	0	40	60	-	2664.5	NA	1.62e-05
Dwarf Sperm Whales	Kogia breviceps	vs_HLkogBre1	Cetacea	Physeteridae	-	Carnivore	Invertivore	Invertivore	TRUE	41	NA	-	100	0	0	0	0	0	0	0	0	0	-	NA	NA	0.00121344
Hairy-taled Bats	Lasiurus borealis	vs_HLlasBor1	Chiroptera	Vespertilionidae	-	Carnivore	Invertivore	Invertivore	FALSE	61	NA	-	100	0	0	0	0	0	0	0	0	0	-	NA	NA	0.00894197
Ring-tailed Lemur	Lemur catta	vs_HLlemCat1	Primates	Lemuridae	-	Herbivore	Herbivore	Herbivore	FALSE	71	Frugivore	-	0	0	0	0	0	0	80	0	0	20	-	NA	0.284211	0.000115042
Weddell seal	Leptonychotes weddellii	vs_lepWed1	Carnivora	Phocidae	-	Carnivore	Vertivore	zMixedPredator	TRUE	0	NA	-	40	0	0	60	0	0	0	0	0	0	-	9000	NA	1.25e-05
Hare	Lepus americanus	vs_HLlepAme1	Lagomorpha	Leporidae	-	Herbivore	Herbivore	Herbivore	FALSE	61	Generalist Herbivore	-	0	0	0	0	0	0	0	0	0	100	-	NA	NA	1.25e-05
Chinese River Dolphin	Lipotes vexillifer	vs_lipVex1	Cetacea	Iniidae	-	Carnivore	Vertivore	Vertivore	TRUE	43	NA	-	0	0	0	100	0	0	0	0	0	0	-	8760	NA	0.00119272
Elephant	Loxodonta africana	vs_HLloxAfr4	Proboscidea	Elephantidae	-	Herbivore	Herbivore	Herbivore	TRUE	69	Generalist Herbivore	-	0	0	0	0	0	0	0	0	0	100	-	23725	NA	3.85e-05
African Hunting Dog	Lycaon pictus	vs_HLlycPic2	Carnivora	Canidae	-	Carnivore	Vertivore	Vertivore	TRUE	61	NA	-	0	100	0	0	0	0	0	0	0	0	-	6205	0.344828	1.16e-05
Crab-eating macaque	Macaca fascicularis	vs_HLmacFas6	Primates	Cercopithecidae	-	Omnivore	Omnivore	Omnivore	FALSE	96	NA	-	50	0	0	0	0	0	40	0	0	10	-	14235	NA	3.63e-05
Rhesus Macaca	Macaca mulatta	vs_rheMac10	Primates	Cercopithecidae	-	Herbivore	Herbivore	Herbivore	FALSE	11	Mixed Herbivore	-	10	0	0	0	0	0	30	0	20	40	-	14600	NA	3.61e-05
Southern Pig-tailed Macaca	Macaca nemestrina	vs_macNem1	Primates	Cercopithecidae	-	Herbivore	Herbivore	Herbivore	TRUE	33	Frugivore	-	10	0	0	0	0	0	70	0	10	10	-	13724	NA	3.86e-05
Long-tongued Fruit Bats	Macroglossus sobrinus	vs_HLmacSob1	Chiroptera	Pteropodidae	-	Herbivore	Herbivore	Herbivore	FALSE	27	Nectivore	-	0	0	0	0	0	0	20	80	0	0	-	NA	NA	2.3787e-05
Wallaby	Macropus eugenii	vs_NA	Diprotodontia	Macropodidae	-	Herbivore	Herbivore	Herbivore	FALSE	91	Generalist Herbivore	-	0	0	0	0	0	0	0	0	0	100	-	NA	0.0243902	NA
Drill	Mandrillus leucophaeus	vs_manLeu1	Primates	Cercopithecidae	-	Omnivore	Omnivore	Omnivore	FALSE	20	NA	-	10	0	0	0	10	0	40	0	30	10	-	14235	NA	2.3787e-05
Sunda pangolin	Manis javanica	vs_HLmanJav1	Pholidota	Manidae	-	Carnivore	Invertivore	Invertivore	TRUE	38	NA	-	100	0	0	0	0	0	0	0	0	0	-	16920	NA	7.27e-06
Chinese pangolin	Manis pentadactyla	vs_HLmanPen2	Pholidota	Manidae	-	Carnivore	Invertivore	Invertivore	FALSE	39	NA	-	100	0	0	0	0	0	0	0	0	0	-	14400	NA	NA
Marmot	Marmota marmota	vs_HLmarMar1	Rodentia	Sciuridae	-	Herbivore	Herbivore	Herbivore	FALSE	25	Mixed Herbivore	-	0	0	0	0	0	0	30	0	30	40	-	6351	NA	NA
Asian False Vampire Bats	Megaderma lyra	vs_HLmegLyr2	Chiroptera	Megadermatidae	-	Carnivore	Vertivore	zMixedPredator	TRUE	22	NA	-	40	30	20	10	0	0	0	0	0	0	-	NA	NA	0.000853135
European badger	Meles meles	vs_NA	Carnivora	Mustelidae	-	Omnivore	Omnivore	Omnivore	FALSE	58	NA	-	20	20	20	0	0	0	20	0	10	10	-	NA	NA	NA
Honey Badger	Mellivora capensis	vs_HLmelCap1	Carnivora	Mustelidae	-	Carnivore	Vertivore	zMixedPredator	TRUE	52	NA	-	20	40	20	0	0	10	0	0	0	10	-	NA	NA	1.78e-05
Jird	Meriones unguiculatus	vs_HLmerUng1	Rodentia	Muridae	-	Omnivore	Omnivore	Omnivore	TRUE	49	NA	-	20	0	0	0	0	0	10	0	20	50	-	2299.5	NA	NA
Golden hamster	Mesocricetus auratus	vs_mesAur1	Rodentia	Cricetidae	-	Herbivore	Herbivore	Herbivore	TRUE	62	Mixed Herbivore	-	0	10	0	0	0	0	30	0	30	30	-	1423.5	NA	2.62e-05
Beaked Whale	Mesoplodon bidens	vs_HLmesBid1	Cetacea	Ziphiidae	-	Carnivore	Invertivore	zMixedPredator	TRUE	19	NA	-	80	0	0	20	0	0	0	0	0	0	-	NA	NA	0.00163728
Mouse Lemur	Microcebus murinus	vs_micMur3	Primates	Cheirogaleidae	-	Omnivore	Omnivore	Omnivore	FALSE	88	NA	-	20	0	20	0	0	0	30	10	0	20	-	6643	NA	0.00142961
Little Big-eared Bats	Micronycteris hirsuta	vs_HLmicHir1	Chiroptera	Phyllostomidae	-	Omnivore	Omnivore	Omnivore	TRUE	33	NA	-	80	0	0	0	0	0	20	0	0	0	-	NA	NA	NA
Prairie vole	Microtus ochrogaster	vs_micOch1	Rodentia	Cricetidae	-	Herbivore	Herbivore	Herbivore	FALSE	44	Mixed Herbivore	-	0	0	0	0	0	0	0	0	20	80	-	1934.5	NA	0.00013756
Natal Long-fingered Bat	Miniopterus natalensis	vs_HLminNat1	Chiroptera	Vespertilionidae	-	Carnivore	Invertivore	Invertivore	FALSE	60	NA	-	100	0	0	0	0	0	0	0	0	0	-	NA	NA	NA
Common Bent-wing Bat	Miniopterus schreibersii	vs_HLminSch1	Chiroptera	Vespertilionidae	-	Carnivore	Invertivore	Invertivore	TRUE	44	NA	-	100	0	0	0	0	0	0	0	0	0	-	NA	NA	0.000267088
Elephant Seal	Mirounga angustirostris	vs_HLmirAng2	Carnivora	Phocidae	-	Carnivore	Invertivore	zMixedPredator	TRUE	50	NA	-	60	0	0	40	0	0	0	0	0	0	-	NA	NA	1.73e-05
Coquerel's Dwarf Lemur	Mirza coquereli	vs_HLmirCoq1	Primates	Cheirogaleidae	-	Omnivore	Omnivore	Omnivore	TRUE	100	NA	-	60	0	0	0	10	0	10	0	10	10	-	NA	NA	NA
Opossum	Monodelphis domestica	vs_monDom5	Didelphimorphia	Didelphidae	-	Omnivore	Omnivore	Omnivore	TRUE	28	NA	-	20	20	0	0	0	20	20	0	20	0	-	1861.5	NA	NA
Narwal	Monodon monoceros	vs_HLmonMon1	Cetacea	Monodontidae	-	Carnivore	Vertivore	zMixedPredator	FALSE	47	NA	-	40	0	0	60	0	0	0	0	0	0	-	NA	NA	0.0013761
Leaf-chinned Bats	Mormoops blainvillei	vs_HLmorBla1	Chiroptera	Mormoopidae	-	Carnivore	Invertivore	Invertivore	TRUE	44	NA	-	100	0	0	0	0	0	0	0	0	0	-	NA	NA	NA
Musk Deer	Moschus moschiferus	vs_HLmosMos1	Artiodactyla	Moschidae	-	Herbivore	Herbivore	Herbivore	FALSE	36	Generalist Herbivore	-	0	0	0	0	0	0	0	0	0	100	-	NA	NA	NA
Banded mongoose	Mungos mungo	vs_HLmunMug1	Carnivora	Herpestidae	-	Carnivore	Invertivore	zMixedPredator	TRUE	59	NA	-	80	0	0	0	20	0	0	0	0	0	-	NA	NA	NA
Tube-nosed Insectivorous Bats	Murina feae	vs_NA	NA	NA	-	NA	NA	NA	FALSE	99	NA	-	NA	NA	NA	NA	NA	NA	NA	NA	NA	NA	-	NA	NA	NA
Ryukyu mouse	Mus caroli	vs_HLmusCar1	Rodentia	Muridae	-	Omnivore	Omnivore	Omnivore	TRUE	36	NA	-	20	0	0	0	0	0	0	0	20	60	-	NA	NA	NA
Common mouse	Mus musculus	vs_mm10	Rodentia	Muridae	-	Omnivore	Omnivore	Omnivore	FALSE	96	NA	-	20	0	0	0	0	0	0	0	20	60	-	NA	0.390244	4.6e-05
Gairdner's shrewmouse	Mus pahari	vs_HLmusPah1	Rodentia	Muridae	-	Omnivore	Omnivore	Omnivore	TRUE	28	NA	-	20	0	0	0	0	0	0	0	20	60	-	NA	NA	NA
Algerian mouse	Mus spretus	vs_HLmusSpr1	Rodentia	Muridae	-	Omnivore	Omnivore	Omnivore	FALSE	96	NA	-	20	0	0	0	0	0	0	0	20	60	-	NA	NA	NA
Common dormouse	Muscardinus avellanarius	vs_HLmusAve1	Rodentia	Gliridae	-	Herbivore	Herbivore	Herbivore	TRUE	96	Nectivore	-	10	0	0	0	0	0	10	70	0	10	-	NA	0.0384615	3.45e-05
Ferret	Mustela putorius	vs_HLmusPut1	Carnivora	Mustelidae	-	Carnivore	Vertivore	Vertivore	TRUE	42	NA	-	10	50	20	20	0	0	0	0	0	0	-	4051.5	0.628571	3.45e-05
Nutria	Myocastor coypus	vs_HLmyoCoy1	Rodentia	Myocastoridae	-	Herbivore	Herbivore	Herbivore	TRUE	98	Generalist Herbivore	-	0	0	0	0	0	0	0	0	0	100	-	NA	NA	0.000326868
Brandt's bat	Myotis brandtii	vs_myoBra1	Chiroptera	Vespertilionidae	-	Carnivore	Invertivore	Invertivore	FALSE	52	NA	-	100	0	0	0	0	0	0	0	0	0	-	14965	NA	NA
David's myotis bat	Myotis davidii	vs_myoDav1	Chiroptera	Vespertilionidae	-	Carnivore	Invertivore	Invertivore	FALSE	63	NA	-	100	0	0	0	0	0	0	0	0	0	-	NA	NA	NA
Microbat	Myotis lucifugus	vs_HLmyoLuc1	Chiroptera	Vespertilionidae	-	Carnivore	Invertivore	Invertivore	FALSE	42	NA	-	100	0	0	0	0	0	0	0	0	0	-	12410	NA	0.0173548
Greater mouse-eared bat	Myotis myotis	vs_HLmyoMyo6	Chiroptera	Vespertilionidae	-	Carnivore	Invertivore	Invertivore	TRUE	68	NA	-	100	0	0	0	0	0	0	0	0	0	-	NA	NA	0.0177534
Mediterranean Blind Mole-rats	Nannospalax galili	vs_nanGal1	NA	NA	-	NA	NA	NA	FALSE	31	NA	-	NA	NA	NA	NA	NA	NA	NA	NA	NA	NA	-	NA	NA	NA
Proboscis Monkey	Nasalis larvatus	vs_nasLar1	Primates	Cercopithecidae	-	Herbivore	Herbivore	Herbivore	FALSE	95	Mixed Herbivore	-	0	0	0	0	0	0	20	0	0	80	-	9161.5	NA	4.5505e-05
Hawaiian Monk Seal	Neomonachus schauinslandi	vs_neoSch1	NA	NA	-	NA	NA	NA	FALSE	52	NA	-	NA	NA	NA	NA	NA	NA	NA	NA	NA	NA	-	NA	NA	NA
Finless Porpoise	Neophocaena asiaeorientalis	vs_HLneoAsi1	NA	NA	-	NA	NA	NA	FALSE	94	NA	-	NA	NA	NA	NA	NA	NA	NA	NA	NA	NA	-	NA	NA	1.64e-05
Fisherman Bats	Noctilio leporinus	vs_HLnocLep1	Chiroptera	Noctilionidae	-	Carnivore	Vertivore	zMixedPredator	TRUE	0	NA	-	50	0	0	50	0	0	0	0	0	0	-	NA	NA	7.77e-05
Gibbon	Nomascus leucogenys	vs_HLnomLeu4	Primates	Hylobatidae	-	Herbivore	Herbivore	Herbivore	FALSE	0	Frugivore	-	10	0	0	0	0	0	80	0	0	10	-	16096.5	NA	4.81e-05
Slow Loris	Nycticebus coucang	vs_HLnycCou1	Primates	Lorisidae	-	Omnivore	Omnivore	Omnivore	TRUE	0	NA	-	40	30	10	0	0	0	20	0	0	0	-	NA	NA	0.00139344
Pika	Ochotona princeps	vs_ochPri3	Lagomorpha	Ochotonidae	-	Herbivore	Herbivore	Herbivore	TRUE	0	Generalist Herbivore	-	0	0	0	0	0	0	0	0	0	100	-	2555	NA	1.13e-05
Brush-tailed rat	Octodon degus	vs_octDeg1	Rodentia	Octodontidae	-	Herbivore	Herbivore	Herbivore	FALSE	91	Mixed Herbivore	-	0	0	0	0	0	0	20	0	20	60	-	5110	0.16	1.32e-05
Pacific walrus	Odobenus rosmarus	vs_HLodoRos1	Carnivora	Odobenidae	-	Carnivore	Invertivore	zMixedPredator	TRUE	23	NA	-	80	10	0	10	0	0	0	0	0	0	-	14400	NA	2.4e-05
White-tailed Deer	Odocoileus virginianus	vs_HLodoVir2	Artiodactyla	Cervidae	-	Herbivore	Herbivore	Herbivore	FALSE	98	Generalist Herbivore	-	0	0	0	0	0	0	0	0	10	90	-	8395	NA	2.31e-05
Okapia	Okapia johnstoni	vs_HLokaJoh2	Artiodactyla	Giraffidae	-	Herbivore	Herbivore	Herbivore	FALSE	64	Generalist Herbivore	-	0	0	0	0	0	0	0	0	0	100	-	NA	NA	NA
Muskrat	Ondatra zibethicus	vs_HLondZib1	Rodentia	Cricetidae	-	Herbivore	Herbivore	Herbivore	TRUE	50	Generalist Herbivore	-	10	0	0	0	0	0	0	0	0	90	-	NA	NA	2.65e-05
Southern grasshopper mouse	Onychomys torridus	vs_HLonyTor1	Rodentia	Cricetidae	-	Carnivore	Invertivore	Invertivore	TRUE	47	NA	-	90	0	0	0	0	0	0	0	0	10	-	NA	NA	NA
Killer whale	Orcinus orca	vs_orcOrc1	Cetacea	Delphinidae	-	Carnivore	Vertivore	zMixedPredator	TRUE	23	NA	-	25	50	0	25	0	0	0	0	0	0	-	32850	NA	0.00144768
Platypus	Ornithorhynchus anatinus	vs_HLornAna3	Monotremata	Ornithorhynchidae	-	Carnivore	Invertivore	zMixedPredator	TRUE	22	NA	-	80	0	0	20	0	0	0	0	0	0	-	8249	NA	NA
Aardvark	Orycteropus afer afer	vs_oryAfe1	Tubulidentata	Orycteropodidae	-	Carnivore	Invertivore	Invertivore	TRUE	66	NA	-	100	0	0	0	0	0	0	0	0	0	-	10877	NA	2.5803e-05
Rabbit	Oryctolagus cuniculus	vs_HLoryCun3	Lagomorpha	Leporidae	-	Herbivore	Herbivore	Herbivore	FALSE	96	Generalist Herbivore	-	0	0	0	0	0	0	0	0	0	100	-	4745	0.180645	1.98e-05
Bushbaby	Otolemur garnettii	vs_otoGar3	Primates	Galagidae	-	Omnivore	Omnivore	Omnivore	TRUE	38	NA	-	20	0	0	0	0	0	20	60	0	0	-	7300	NA	0.00194351
Domestic sheep	Ovis aries	vs_HLoviAri5	Artiodactyla	Bovidae	-	Herbivore	Herbivore	Herbivore	FALSE	92	Generalist Herbivore	-	0	0	0	0	0	0	0	0	0	100	-	8322	0.275862	2.03e-05
Bighorn sheep	Ovis canadensis	vs_HLoviCan2	Artiodactyla	Bovidae	-	Herbivore	Herbivore	Herbivore	FALSE	98	Generalist Herbivore	-	0	0	0	0	0	0	0	0	0	100	-	7519	0.0666667	1.92e-05
Bonobo	Pan paniscus	vs_panPan3	Primates	Hominidae	-	Herbivore	Herbivore	Herbivore	FALSE	20	Frugivore	-	10	0	0	0	0	0	60	0	10	20	-	20075	NA	1.92e-05
Chimp	Pan troglodytes	vs_panTro6	Primates	Hominidae	-	Herbivore	Herbivore	Herbivore	TRUE	97	Frugivore	-	10	0	0	0	0	0	60	0	0	30	-	24820	0.384615	1.92e-05
Jaguar	Panthera onca	vs_HLpanOnc1	Carnivora	Felidae	-	Carnivore	Vertivore	Vertivore	FALSE	33	NA	-	0	80	10	10	0	0	0	0	0	0	-	NA	0.454545	4.69e-05
Leopard	Panthera pardus	vs_HLpanPar1	Carnivora	Felidae	-	Carnivore	Vertivore	Vertivore	FALSE	30	NA	-	0	100	0	0	0	0	0	0	0	0	-	9964.5	0.3	7.15e-05
Tiger	Panthera tigris	vs_panTig1	Carnivora	Felidae	-	Carnivore	Vertivore	Vertivore	FALSE	15	NA	-	0	100	0	0	0	0	0	0	0	0	-	9599.5	0.239437	6.53e-05
Tibetan antelope	Pantholops hodgsonii	vs_panHod1	Artiodactyla	Bovidae	-	Herbivore	Herbivore	Herbivore	FALSE	26	Generalist Herbivore	-	0	0	0	0	0	0	0	0	0	100	-	NA	NA	6.53e-05
Olive Baboon	Papio anubis	vs_HLpapAnu5	Primates	Cercopithecidae	-	Omnivore	Omnivore	Omnivore	TRUE	46	NA	-	10	40	0	0	0	0	20	0	0	30	-	NA	NA	3.85e-05
Hamadryas Baboon	Papio hamadryas	vs_NA	Primates	Cercopithecidae	-	Omnivore	Omnivore	Omnivore	FALSE	43	NA	-	10	0	0	0	10	0	0	0	0	80	-	NA	0.15	NA
Palm Civet	Paradoxurus hermaphroditus	vs_HLparHer1	Carnivora	Viverridae	-	Omnivore	Omnivore	Omnivore	TRUE	46	NA	-	20	0	0	0	40	0	20	0	20	0	-	NA	NA	3.3e-05
Silky Pocket Mouse	Perognathus longimembris	vs_HLperLonPac1	Rodentia	Heteromyidae	-	Herbivore	Herbivore	Herbivore	TRUE	30	Granivore	-	10	0	0	0	0	0	0	0	80	10	-	NA	NA	NA
Deer mouse	Peromyscus maniculatus	vs_HLperManBai2	Rodentia	Cricetidae	-	Omnivore	Omnivore	Omnivore	TRUE	43	NA	-	50	0	0	0	0	10	20	0	20	0	-	3029.5	NA	4.3883e-05
Dassie rat	Petromus typicus	vs_HLpetTyp1	Rodentia	Petromuridae	-	Herbivore	Herbivore	Herbivore	FALSE	97	Mixed Herbivore	-	0	0	0	0	0	0	30	0	30	40	-	NA	NA	1.32e-05
Common Porpoise	Phocoena phocoena	vs_HLphoPho1	Cetacea	Phocoenidae	-	Carnivore	Vertivore	Vertivore	FALSE	65	NA	-	0	0	0	100	0	0	0	0	0	0	-	NA	0	0.00134655
Red Colobus Monkey	Piliocolobus tephrosceles	vs_HLpilTep2	Primates	Cercopithecidae	-	Herbivore	Herbivore	Herbivore	FALSE	40	Mixed Herbivore	-	0	0	0	0	0	0	20	0	0	80	-	NA	NA	NA
Pipistrelles	Pipistrellus pipistrellus	vs_HLpipPip1	Chiroptera	Vespertilionidae	-	Carnivore	Invertivore	Invertivore	FALSE	68	NA	-	100	0	0	0	0	0	0	0	0	0	-	NA	NA	NA
Saki	Pithecia pithecia	vs_HLpitPit1	Primates	Pitheciidae	-	Omnivore	Omnivore	Omnivore	TRUE	43	NA	-	0	30	0	0	0	0	30	10	0	30	-	NA	0	NA
Ganges Dolphin	Platanista gangetica	vs_NA	Cetacea	Platanistidae	-	Carnivore	Vertivore	zMixedPredator	FALSE	14	NA	-	50	0	0	50	0	0	0	0	0	0	-	NA	NA	0.00182742
Orangutan	Pongo abelii	vs_ponAbe3	Primates	Hominidae	-	Omnivore	Omnivore	Omnivore	TRUE	59	NA	-	10	0	0	0	10	0	80	0	0	0	-	NA	NA	6.02e-05
Hydrax	Procavia capensis	vs_HLproCap3	Hyracoidea	Procaviidae	-	Herbivore	Herbivore	Herbivore	TRUE	97	Generalist Herbivore	-	0	0	0	0	0	0	0	0	0	100	-	5402	0.0810811	2.0595e-05
Sifakas	Propithecus coquereli	vs_proCoq1	Primates	Indriidae	-	Herbivore	Herbivore	Herbivore	FALSE	40	Mixed Herbivore	-	0	0	0	0	0	0	30	0	0	70	-	NA	NA	0.000106982
Fat sand rat	Psammomys obesus	vs_HLpsaObe1	Rodentia	Muridae	-	Herbivore	Herbivore	Herbivore	TRUE	25	Generalist Herbivore	-	0	0	0	0	0	0	0	0	0	100	-	NA	NA	2.55e-05
Mustache Bat	Pteronotus parnellii	vs_ptePar1	Chiroptera	Mormoopidae	-	Carnivore	Invertivore	Invertivore	FALSE	29	NA	-	100	0	0	0	0	0	0	0	0	0	-	NA	NA	NA
Giant Otter	Pteronura brasiliensis	vs_HLpteBra1	Carnivora	Mustelidae	-	Carnivore	Vertivore	zMixedPredator	FALSE	57	NA	-	40	0	0	60	0	0	0	0	0	0	-	NA	NA	NA
Black flying-fox	Pteropus alecto	vs_pteAle1	Chiroptera	Pteropodidae	-	Herbivore	Herbivore	Herbivore	FALSE	95	Strict Frugivore	-	0	0	0	0	0	0	100	0	0	0	-	7409.5	NA	4.36e-05
Megabat	Pteropus vampyrus	vs_HLpteVam2	Chiroptera	Pteropodidae	-	Herbivore	Herbivore	Herbivore	FALSE	36	Strict Frugivore	-	0	0	0	0	0	0	100	0	0	0	-	7628.5	NA	3.36e-05
Puma	Puma concolor	vs_HLpumCon1	Carnivora	Felidae	-	Carnivore	Vertivore	Vertivore	FALSE	19	NA	-	0	100	0	0	0	0	0	0	0	0	-	NA	0.304348	5.16e-05
Douc Langur	Pygathrix nemaeus	vs_HLpygNem1	Primates	Cercopithecidae	-	Herbivore	Herbivore	Herbivore	FALSE	32	Mixed Herbivore	-	0	0	0	0	0	0	20	0	0	80	-	NA	NA	3.57e-05
Reindeer	Rangifer tarandus	vs_HLranTar1	Artiodactyla	Cervidae	-	Herbivore	Herbivore	Herbivore	FALSE	40	Generalist Herbivore	-	0	0	0	0	0	0	0	0	0	100	-	NA	0.117647	2.09e-05
Rat	Rattus norvegicus	vs_HLratNor7	Rodentia	Muridae	-	Omnivore	Omnivore	Omnivore	TRUE	18	NA	-	30	0	0	0	0	0	20	0	40	10	-	1387	0.344633	3.9109e-05
Horseshoe Bats	Rhinolophus sinicus	vs_HLrhiSin1	Chiroptera	Rhinolophidae	-	Omnivore	Omnivore	Omnivore	TRUE	27	NA	-	80	0	0	0	0	0	0	0	10	10	-	NA	NA	NA
Black and White Snub-nosed Langur	Rhinopithecus bieti	vs_rhiBie1	Primates	Cercopithecidae	-	Herbivore	Herbivore	Herbivore	FALSE	47	Generalist Herbivore	-	0	0	0	0	0	0	0	0	0	100	-	NA	NA	NA
Golden Snub-nosed Langur	Rhinopithecus roxellana	vs_HLrhiRox2	Primates	Cercopithecidae	-	Herbivore	Herbivore	Herbivore	TRUE	97	Mixed Herbivore	-	0	0	0	0	0	0	10	0	10	80	-	10767.5	NA	0.00196282
Rousette Fruit Bats	Rousettus aegyptiacus	vs_HLrouAeg4	Chiroptera	Pteropodidae	-	Herbivore	Herbivore	Herbivore	FALSE	16	Frugivore	-	0	0	0	0	0	0	60	40	0	0	-	8358.5	0.122807	2.78e-05
Long-tusked Tamarins	Saguinus imperator	vs_HLsagImp1	Primates	Cebidae	-	Omnivore	Omnivore	Omnivore	FALSE	18	NA	-	40	0	0	0	0	0	30	30	0	0	-	NA	0.0285714	2.38e-05
Saiga	Saiga tatarica	vs_HLsaiTat1	Artiodactyla	Bovidae	-	Herbivore	Herbivore	Herbivore	FALSE	29	Generalist Herbivore	-	0	0	0	0	0	0	0	0	0	100	-	NA	NA	NA
Squirrel monkey	Saimiri boliviensis	vs_HLsaiBol1	Primates	Cebidae	-	Omnivore	Omnivore	Omnivore	TRUE	53	NA	-	20	0	0	0	20	0	20	0	20	20	-	11059.5	0	1.85e-05
Tasmanian devil	Sarcophilus harrisii	vs_HLsarHar2	Dasyuromorphia	Dasyuridae	-	Carnivore	Vertivore	Vertivore	TRUE	0	NA	-	0	0	0	0	0	100	0	0	0	0	-	4745	NA	NA
Eastern American Mole	Scalopus aquaticus	vs_HLscaAqu1	Soricomorpha	Talpidae	-	Carnivore	Invertivore	Invertivore	TRUE	77	NA	-	100	0	0	0	0	0	0	0	0	0	-	NA	NA	0.00503472
Hanuman Langur	Semnopithecus entellus	vs_HLsemEnt1	Primates	Cercopithecidae	-	Herbivore	Herbivore	Herbivore	FALSE	89	Generalist Herbivore	-	0	0	0	0	0	0	10	0	0	90	-	NA	NA	3.64e-05
Cotton Rat	Sigmodon hispidus	vs_HLsigHis1	Rodentia	Cricetidae	-	Omnivore	Omnivore	Omnivore	TRUE	96	NA	-	50	0	0	0	0	0	0	0	0	50	-	NA	NA	2.37e-05
Solenodons	Solenodon paradoxus	vs_HLsolPar1	Soricomorpha	Solenodontidae	-	Omnivore	Omnivore	Omnivore	TRUE	16	NA	-	30	10	20	0	0	0	20	0	0	20	-	NA	NA	2.5e-05
Shrew	Sorex araneus	vs_sorAra2	Soricomorpha	Soricidae	-	Carnivore	Invertivore	zMixedPredator	TRUE	97	NA	-	70	0	0	0	0	30	0	0	0	0	-	1168	NA	1.01e-05
Mongolian Ground Squirrel	Spermophilus dauricus	vs_HLspeDau1	Rodentia	Sciuridae	-	Omnivore	Omnivore	Omnivore	TRUE	92	NA	-	20	0	0	0	0	0	0	0	40	40	-	NA	NA	NA
Squirrel	Spermophilus tridecemlineatus	vs_NA	Rodentia	Sciuridae	-	Omnivore	Omnivore	Omnivore	FALSE	97	NA	-	20	0	0	0	0	0	0	0	40	40	-	NA	NA	NA
Spotted Skunk	Spilogale gracilis	vs_HLspiGra1	Carnivora	Mephitidae	-	Omnivore	Omnivore	Omnivore	TRUE	99	NA	-	30	40	0	0	0	0	0	0	0	30	-	NA	NA	NA
Slender-tailed Meerkat	Suricata suricatta	vs_HLsurSur1	Carnivora	Herpestidae	-	Carnivore	Invertivore	zMixedPredator	TRUE	99	NA	-	70	0	0	0	20	0	0	0	0	10	-	NA	0.157895	2.38e-05
Pig	Sus scrofa	vs_susScr11	Artiodactyla	Suidae	-	Omnivore	Omnivore	Omnivore	TRUE	68	NA	-	10	0	0	0	10	10	0	0	10	60	-	9855	0.106061	1.0685e-05
Free-tailed Bats	Tadarida brasiliensis	vs_HLtadBra1	Chiroptera	Molossidae	-	Carnivore	Invertivore	Invertivore	FALSE	97	NA	-	100	0	0	0	0	0	0	0	0	0	-	NA	NA	0.00305493
Malayan Tapir	Tapirus indicus	vs_HLtapInd1	Perissodactyla	Tapiridae	-	Herbivore	Herbivore	Herbivore	TRUE	44	Generalist Herbivore	-	0	0	0	0	0	0	0	0	0	100	-	NA	NA	3.39e-05
South American Tapir	Tapirus terrestris	vs_HLtapTer1	Perissodactyla	Tapiridae	-	Herbivore	Herbivore	Herbivore	FALSE	29	Generalist Herbivore	-	0	0	0	0	0	0	0	0	0	100	-	NA	NA	3.25e-05
Cane rat	Thryonomys swinderianus	vs_HLthrSwi1	Rodentia	Thryonomyidae	-	Herbivore	Herbivore	Herbivore	FALSE	22	Mixed Herbivore	-	0	0	0	0	0	0	10	0	10	80	-	NA	NA	2.87e-05
Round-eared Bats	Tonatia saurophila	vs_HLtonSau1	Chiroptera	Phyllostomidae	-	Carnivore	Invertivore	Invertivore	TRUE	56	NA	-	90	0	0	0	0	0	10	0	0	0	-	NA	NA	NA
Asiatic Mouse Deer	Tragulus javanicus	vs_HLtraJav1	Artiodactyla	Tragulidae	-	Herbivore	Herbivore	Herbivore	FALSE	96	Mixed Herbivore	-	0	0	0	0	0	0	20	0	0	80	-	NA	NA	NA
Manatee	Trichechus manatus latirostris	vs_triMan1	Sirenia	Trichechidae	-	Herbivore	Herbivore	Herbivore	FALSE	21	Generalist Herbivore	-	0	0	0	0	0	0	0	0	0	100	-	25185	NA	NA
Chinese tree shrew	Tupaia chinensis	vs_tupChi1	NA	NA	-	NA	NA	NA	FALSE	28	NA	-	NA	NA	NA	NA	NA	NA	NA	NA	NA	NA	-	NA	NA	NA
Sumatran tree shrew	Tupaia tana	vs_NA	Scandentia	Tupaiidae	-	Carnivore	Invertivore	Invertivore	FALSE	0	NA	-	90	0	0	0	0	0	0	0	0	10	-	NA	NA	9.55e-05
Bottle-nose Dolphin	Tursiops truncatus	vs_HLturTru3	Cetacea	Delphinidae	-	Carnivore	Vertivore	zMixedPredator	FALSE	42	NA	-	20	0	0	80	0	0	0	0	0	0	-	18834	NA	0.00146602
Asiatic Shrew Mole (Sichuan and Yunnan)	Uropsilus gracilis	vs_HLuroGra1	Soricomorpha	Talpidae	-	Carnivore	Invertivore	Invertivore	TRUE	96	NA	-	100	0	0	0	0	0	0	0	0	0	-	NA	NA	NA
Polar Bear	Ursus maritimus	vs_ursMar1	Carnivora	Ursidae	-	Carnivore	Vertivore	Vertivore	TRUE	38	NA	-	0	90	0	10	0	0	0	0	0	0	-	15987	0.307692	1.37e-05
Alpaca	Vicugna pacos	vs_vicPac2	NA	NA	-	NA	NA	NA	FALSE	0	NA	-	NA	NA	NA	NA	NA	NA	NA	NA	NA	NA	-	9417	NA	0.00121344
Arctic Fox	Vulpes lagopus	vs_HLvulLag1	Carnivora	Canidae	-	Carnivore	Vertivore	Vertivore	FALSE	22	NA	-	10	70	0	10	0	10	0	0	0	0	-	NA	NA	1.09e-05
African Ground Squirrel	Xerus inauris	vs_HLxerIna1	Rodentia	Sciuridae	-	Omnivore	Omnivore	Omnivore	TRUE	95	NA	-	10	0	0	0	20	0	20	0	30	20	-	NA	NA	1.11e-05
California Sea Lion	Zalophus californianus	vs_HLzalCal1	Carnivora	Otariidae	-	Carnivore	Vertivore	zMixedPredator	TRUE	34	NA	-	40	0	0	60	0	0	0	0	0	0	-	NA	0.192982	1.25e-05
Jumping Mouse	Zapus hudsonius	vs_HLzapHud1	Rodentia	Dipodidae	-	Omnivore	Omnivore	Omnivore	TRUE	95	NA	-	20	0	0	0	0	0	10	0	70	0	-	NA	NA	2.1e-05
Goose-beaked Whale	Ziphius cavirostris	vs_HLzipCav1	Cetacea	Ziphiidae	-	Carnivore	Invertivore	zMixedPredator	FALSE	55	NA	-	80	0	0	20	0	0	0	0	0	0	-	NA	NA	0.00163985
Golden spiny mouse	Acomys russatus	vs_HLacoRus1	Rodentia	Muridae	-	Omnivore	Omnivore	Omnivore	TRUE	97	NA	-	20	0	0	0	40	0	0	0	10	30	-	NA	NA	NA
Hoary bat	Aeorestes cinereus	vs_HLaeoCin1	NA	NA	-	NA	NA	NA	FALSE	0	NA	-	NA	NA	NA	NA	NA	NA	NA	NA	NA	NA	-	NA	NA	NA
Impala	Aepyceros melampus	vs_HLaepMel1	Artiodactyla	Bovidae	-	Herbivore	Herbivore	Herbivore	FALSE	51	Generalist Herbivore	-	0	0	0	0	0	0	0	0	0	100	-	NA	0.08	NA
Moose	Alces alces	vs_HLalcAlc1	Artiodactyla	Cervidae	-	Herbivore	Herbivore	Herbivore	FALSE	21	Generalist Herbivore	-	0	0	0	0	0	0	0	0	0	100	-	NA	NA	NA
Allen's swamp monkey	Allenopithecus nigroviridis	vs_HLallNig1	Primates	Cercopithecidae	-	Omnivore	Omnivore	Omnivore	TRUE	48	NA	-	50	0	0	0	0	0	50	0	0	0	-	NA	NA	NA
Yellow-footed antechinus	Antechinus flavipes	vs_HLantFla1	Dasyuromorphia	Dasyuridae	-	Carnivore	Invertivore	Invertivore	TRUE	95	NA	-	90	10	0	0	0	0	0	0	0	0	-	NA	NA	NA
Springbok	Antidorcas marsupialis	vs_HLantMar1	Artiodactyla	Bovidae	-	Herbivore	Herbivore	Herbivore	FALSE	23	Generalist Herbivore	-	0	0	0	0	0	0	0	0	0	100	-	NA	NA	NA
Pallid bat	Antrozous pallidus	vs_HLantPal1	Chiroptera	Vespertilionidae	-	Carnivore	Invertivore	zMixedPredator	FALSE	0	NA	-	80	0	20	0	0	0	0	0	0	0	-	NA	NA	NA
Wood mouse	Apodemus sylvaticus	vs_HLapoSyl1	Rodentia	Muridae	-	Omnivore	Omnivore	Omnivore	FALSE	96	NA	-	20	0	0	0	0	0	20	0	20	40	-	NA	NA	NA
Antarctic fur seal	Arctocephalus gazella	vs_HLarcGaz2	Carnivora	Otariidae	-	Carnivore	Invertivore	zMixedPredator	TRUE	97	NA	-	80	0	0	20	0	0	0	0	0	0	-	NA	NA	NA
African grass rat	Arvicanthis niloticus	vs_HLarvNil1	Rodentia	Muridae	-	Herbivore	Herbivore	Herbivore	TRUE	63	Mixed Herbivore	-	0	0	0	0	0	0	0	0	30	70	-	NA	NA	NA
European water vole	Arvicola amphibius	vs_HLarvAmp1	Rodentia	Cricetidae	-	Herbivore	Herbivore	Herbivore	FALSE	65	Mixed Herbivore	-	0	0	0	0	0	0	20	0	0	80	-	NA	NA	NA
Indian hog deer	Axis porcinus	vs_HLaxiPor1	Artiodactyla	Cervidae	-	Herbivore	Herbivore	Herbivore	FALSE	24	Generalist Herbivore	-	0	0	0	0	0	0	10	0	0	90	-	NA	NA	NA
Bowhead whale	Balaena mysticetus	vs_HLbalMys1	Cetacea	Balaenidae	-	Carnivore	Invertivore	Invertivore	FALSE	31	NA	-	100	0	0	0	0	0	0	0	0	0	-	77015	NA	NA
Bryde's whale	Balaenoptera edeni	vs_HLbalEde1	Cetacea	Balaenopteridae	-	Carnivore	Vertivore	zMixedPredator	TRUE	34	NA	-	50	0	0	50	0	0	0	0	0	0	-	NA	NA	NA
Blue whale	Balaenoptera musculus	vs_HLbalMus1	Cetacea	Balaenopteridae	-	Carnivore	Invertivore	Invertivore	FALSE	48	NA	-	100	0	0	0	0	0	0	0	0	0	-	NA	NA	NA
Fin whale	Balaenoptera physalus	vs_HLbalPhy1	Cetacea	Balaenopteridae	-	Carnivore	Invertivore	zMixedPredator	FALSE	0	NA	-	70	0	0	30	0	0	0	0	0	0	-	NA	NA	NA
Cacomistle	Bassariscus sumichrasti	vs_HLbasSum1	Carnivora	Procyonidae	-	Omnivore	Omnivore	Omnivore	FALSE	41	NA	-	20	10	0	0	0	0	70	0	0	0	-	NA	NA	NA
Gayal	Bos frontalis	vs_HLbosFro1	Artiodactyla	Bovidae	-	Herbivore	Herbivore	Herbivore	FALSE	31	Generalist Herbivore	-	0	0	0	0	0	0	0	0	0	100	-	NA	NA	NA
Gaur	Bos gaurus	vs_HLbosGau1	NA	NA	-	NA	NA	NA	FALSE	0	NA	-	NA	NA	NA	NA	NA	NA	NA	NA	NA	NA	-	NA	NA	NA
Domestic yak	Bos grunniens	vs_HLbosGru1	Artiodactyla	Bovidae	-	Herbivore	Herbivore	Herbivore	FALSE	29	Generalist Herbivore	-	0	0	0	0	0	0	0	0	0	100	-	NA	NA	NA
Pygmy Marmoset	Callithrix pygmaea	vs_HLcalPym1	Primates	Cebidae	-	Omnivore	Omnivore	Omnivore	FALSE	46	NA	-	20	0	0	0	20	0	0	60	0	0	-	NA	NA	NA
Northern fur seal	Callorhinus ursinus	vs_HLcalUrs1	Carnivora	Otariidae	-	Carnivore	Vertivore	zMixedPredator	TRUE	38	NA	-	40	0	0	60	0	0	0	0	0	0	-	NA	NA	NA
Alpine ibex	Capra ibex	vs_HLcapIbe1	Artiodactyla	Bovidae	-	Herbivore	Herbivore	Herbivore	FALSE	0	Generalist Herbivore	-	0	0	0	0	0	0	0	0	0	100	-	NA	NA	NA
Siberian ibex	Capra sibirica	vs_HLcapSib1	Artiodactyla	Bovidae	-	Herbivore	Herbivore	Herbivore	FALSE	26	Generalist Herbivore	-	0	0	0	0	0	0	0	0	0	100	-	NA	NA	NA
Siberian roe deer	Capreolus pygargus	vs_HLcapPyg1	Artiodactyla	Cervidae	-	Herbivore	Herbivore	Herbivore	FALSE	25	Generalist Herbivore	-	0	0	0	0	0	0	0	0	0	100	-	NA	NA	NA
Philippine tarsier	Carlito syrichta	vs_tarSyr2	NA	NA	-	NA	NA	NA	FALSE	0	NA	-	NA	NA	NA	NA	NA	NA	NA	NA	NA	NA	-	5840	NA	NA
Harvey's duiker	Cephalophus harveyi	vs_HLcepHar1	Artiodactyla	Bovidae	-	NA	NA	NA	FALSE	0	NA	-	NA	NA	NA	NA	NA	NA	NA	NA	NA	NA	-	NA	NA	NA
Mona monkey	Cercopithecus mona	vs_HLcerMon1	Primates	Cercopithecidae	-	Omnivore	Omnivore	Omnivore	FALSE	53	NA	-	20	0	0	0	10	0	50	0	10	10	-	NA	NA	NA
Central European red deer	Cervus elaphus hippelaphus	vs_HLcerEla1	Artiodactyla	Cervidae	-	Herbivore	Herbivore	Herbivore	FALSE	36	Generalist Herbivore	-	0	0	0	0	0	0	0	0	0	100	-	11497.5	NA	NA
Yarkand deer	Cervus hanglu yarkandensis	vs_HLcerHanYar1	NA	NA	-	NA	NA	NA	FALSE	0	NA	-	NA	NA	NA	NA	NA	NA	NA	NA	NA	NA	-	NA	NA	NA
Linnaeus's two-toed sloth	Choloepus didactylus	vs_HLchoDid1	Pilosa	Megalonychidae	-	Herbivore	Herbivore	Herbivore	TRUE	19	Mixed Herbivore	-	0	0	0	0	0	0	30	0	0	70	-	NA	0.05	NA
Linnaeus's two-toed sloth 2	Choloepus didactylus	vs_HLchoDid2	NA	NA	-	NA	NA	NA	FALSE	0	NA	-	NA	NA	NA	NA	NA	NA	NA	NA	NA	NA	-	NA	NA	NA
Hoffmann's two-toed sloth	Choloepus hoffmanni	vs_HLchoHof3	Pilosa	Megalonychidae	-	Herbivore	Herbivore	Herbivore	TRUE	62	Mixed Herbivore	-	0	0	0	0	0	0	30	0	0	70	-	14965	NA	1.12e-05
Brazilian porcupine	Coendou prehensilis	vs_HLcoePre1	Rodentia	Erethizontidae	-	Herbivore	Herbivore	Herbivore	FALSE	30	Mixed Herbivore	-	0	0	0	0	0	0	30	0	0	70	-	NA	NA	NA
Blue wildebeest	Connochaetes taurinus	vs_HLconTau2	Artiodactyla	Bovidae	-	Herbivore	Herbivore	Herbivore	FALSE	31	Generalist Herbivore	-	0	0	0	0	0	0	0	0	0	100	-	NA	NA	NA
Spotted hyena	Crocuta crocuta	vs_HLcroCro1	Carnivora	Hyaenidae	-	Carnivore	Vertivore	Vertivore	FALSE	44	NA	-	0	100	0	0	0	0	0	0	0	0	-	NA	NA	NA
Gunnison's prairie dog	Cynomys gunnisoni	vs_HLcynGun1	Rodentia	Sciuridae	-	Herbivore	Herbivore	Herbivore	TRUE	16	Generalist Herbivore	-	0	0	0	0	0	0	0	0	0	100	-	NA	NA	NA
Lesser short-nosed fruit bat	Cynopterus brachyotis	vs_HLcynBra1	Chiroptera	Pteropodidae	-	Herbivore	Herbivore	Herbivore	TRUE	60	Strict Frugivore	-	0	0	0	0	0	0	100	0	0	0	-	NA	NA	NA
Damaliscus lunatus	Damaliscus lunatus	vs_HLdamLun1	Artiodactyla	Bovidae	-	Herbivore	Herbivore	Herbivore	FALSE	28	Generalist Herbivore	-	0	0	0	0	0	0	0	0	0	100	-	NA	NA	NA
Virginia opossum	Didelphis virginiana	vs_HLdidVir1	Didelphimorphia	Didelphidae	-	Omnivore	Omnivore	Omnivore	TRUE	97	NA	-	20	0	0	0	30	30	0	0	0	20	-	NA	NA	NA
Dugong	Dugong dugon	vs_HLdugDug1	Sirenia	Dugongidae	-	Herbivore	Herbivore	Herbivore	TRUE	61	Generalist Herbivore	-	0	0	0	0	0	0	0	0	0	100	-	NA	NA	NA
Madagascan fruit bat	Eidolon dupreanum	vs_HLeidDup1	Chiroptera	Pteropodidae	-	Herbivore	Herbivore	Herbivore	FALSE	31	Strict Frugivore	-	0	0	0	0	0	0	100	0	0	0	-	NA	NA	NA
Asian elephant	Elephas maximus	vs_HLeleMax1	Proboscidea	Elephantidae	-	Herbivore	Herbivore	Herbivore	FALSE	28	Generalist Herbivore	-	0	0	0	0	0	0	0	0	0	100	-	NA	0.409091	NA
Cave nectar bat	Eonycteris spelaea	vs_HLeonSpe1	Chiroptera	Pteropodidae	-	Herbivore	Herbivore	Herbivore	FALSE	65	Strict Nectivore	-	0	0	0	0	0	0	0	100	0	0	-	NA	NA	NA
Burchell's zebra	Equus burchellii boehmi	vs_HLequQuaBoe1	Perissodactyla	Equidae	-	Herbivore	Herbivore	Herbivore	FALSE	19	Generalist Herbivore	-	0	0	0	0	0	0	0	0	0	100	-	NA	NA	NA
North American porcupine	Erethizon dorsatum	vs_HLereDor1	Rodentia	Erethizontidae	-	Herbivore	Herbivore	Herbivore	FALSE	31	Mixed Herbivore	-	0	0	0	0	0	0	10	0	20	70	-	NA	NA	NA
Bearded seal	Erignathus barbatus	vs_HLeriBar1	Carnivora	Phocidae	-	Carnivore	Invertivore	zMixedPredator	TRUE	44	NA	-	60	0	0	40	0	0	0	0	0	0	-	NA	NA	NA
North Atlantic right whale	Eubalaena glacialis	vs_HLeubGla1	Cetacea	Balaenidae	-	Carnivore	Invertivore	Invertivore	TRUE	55	NA	-	100	0	0	0	0	0	0	0	0	0	-	NA	NA	NA
Thomson's gazelle	Eudorcas thomsonii	vs_HLeudTho1	Artiodactyla	Bovidae	-	Herbivore	Herbivore	Herbivore	FALSE	24	Generalist Herbivore	-	0	0	0	0	0	0	0	0	0	100	-	NA	0.206897	NA
Black lemur	Eulemur macaco	vs_eulMac1	Primates	Lemuridae	-	Herbivore	Herbivore	Herbivore	TRUE	19	Mixed Herbivore	-	0	0	0	0	0	0	30	0	0	70	-	NA	NA	NA
Mongoose lemur	Eulemur mongoz	vs_HLeulMon1	Primates	Lemuridae	-	Herbivore	Herbivore	Herbivore	TRUE	20	Mixed Herbivore	-	0	0	0	0	0	0	20	50	0	30	-	NA	NA	NA
Steller sea lion	Eumetopias jubatus	vs_HLeumJub1	Carnivora	Otariidae	-	Carnivore	Vertivore	Vertivore	FALSE	36	NA	-	0	0	0	100	0	0	0	0	0	0	-	NA	NA	NA
Sunda flying lemur	Galeopterus variegatus	vs_HLgalVar2	NA	NA	-	NA	NA	NA	FALSE	0	NA	-	NA	NA	NA	NA	NA	NA	NA	NA	NA	NA	-	NA	NA	NA
Giraffe	Giraffa camelopardalis	vs_HLgirCam1	Artiodactyla	Giraffidae	-	Herbivore	Herbivore	Herbivore	TRUE	34	Generalist Herbivore	-	0	0	0	0	0	0	0	0	0	100	-	NA	0.1	NA
Giraffe2	Giraffa camelopardalis	vs_HLgirCam2	NA	NA	-	NA	NA	NA	FALSE	0	NA	-	NA	NA	NA	NA	NA	NA	NA	NA	NA	NA	-	NA	NA	NA
Long-finned pilot whale	Globicephala melas	vs_HLgloMel1	Cetacea	Delphinidae	-	Carnivore	Invertivore	Invertivore	TRUE	49	NA	-	90	0	0	10	0	0	0	0	0	0	-	NA	NA	NA
Agile gracile opossum	Gracilinanus agilis	vs_HLgraAgi1	Didelphimorphia	Didelphidae	-	Omnivore	Omnivore	Omnivore	TRUE	95	NA	-	50	0	0	0	0	0	30	20	0	0	-	NA	NA	NA
African woodland thicket rat	Grammomys surdaster	vs_HLgraSur1	NA	NA	-	NA	NA	NA	FALSE	0	NA	-	NA	NA	NA	NA	NA	NA	NA	NA	NA	NA	-	NA	NA	NA
Wolverine	Gulo gulo	vs_HLgulGul1	Carnivora	Mustelidae	-	Omnivore	Omnivore	Omnivore	TRUE	47	NA	-	0	20	0	0	20	40	20	0	0	0	-	NA	NA	NA
Leadbeater's possum	Gymnobelideus leadbeateri	vs_HLgymLea1	Diprotodontia	Petauridae	-	Omnivore	Omnivore	Omnivore	TRUE	97	NA	-	50	0	0	0	0	0	0	50	0	0	-	NA	NA	NA
Grey seal	Halichoerus grypus	vs_HLhalGry1	Carnivora	Phocidae	-	Carnivore	Vertivore	zMixedPredator	FALSE	38	NA	-	20	0	0	80	0	0	0	0	0	0	-	NA	NA	NA
Yellow-spotted rock hyrax	Heterohyrax brucei	vs_HLhetBru1	Hyracoidea	Procaviidae	-	Herbivore	Herbivore	Herbivore	FALSE	31	Generalist Herbivore	-	0	0	0	0	0	0	0	0	0	100	-	NA	NA	NA
Hippopotamus	Hippopotamus amphibius	vs_HLhipAmp1	Artiodactyla	Hippopotamidae	-	Herbivore	Herbivore	Herbivore	TRUE	48	Generalist Herbivore	-	0	0	0	0	0	0	0	0	0	100	-	NA	NA	0.000374509
Hippopotamus2	Hippopotamus amphibius	vs_HLhipAmp3	NA	NA	-	NA	NA	NA	FALSE	0	NA	-	NA	NA	NA	NA	NA	NA	NA	NA	NA	NA	-	NA	NA	NA
Roan antelope	Hippotragus equinus	vs_HLhipEqu1	Artiodactyla	Bovidae	-	Herbivore	Herbivore	Herbivore	FALSE	20	Generalist Herbivore	-	0	0	0	0	0	0	0	0	0	100	-	NA	NA	NA
Sable antelope	Hippotragus niger niger	vs_HLhipNig1	Artiodactyla	Bovidae	-	Herbivore	Herbivore	Herbivore	FALSE	29	Generalist Herbivore	-	0	0	0	0	0	0	0	0	0	100	-	NA	NA	NA
Steller's sea cow	Hydrodamalis gigas	vs_HLhydGig1	Sirenia	Dugongidae	-	NA	NA	NA	FALSE	0	NA	-	NA	NA	NA	NA	NA	NA	NA	NA	NA	NA	-	NA	NA	NA
Water deer	Hydropotes inermis	vs_HLhydIne1	Artiodactyla	Cervidae	-	Herbivore	Herbivore	Herbivore	FALSE	31	Generalist Herbivore	-	0	0	0	0	0	0	0	0	0	100	-	NA	NA	NA
Silvery gibbon	Hylobates moloch	vs_HLhylMol2	Primates	Hylobatidae	-	Herbivore	Herbivore	Herbivore	TRUE	26	Frugivore	-	10	0	0	0	0	0	70	0	0	20	-	NA	NA	NA
Waterbuck	Kobus ellipsiprymnus	vs_HLkobEll1	Artiodactyla	Bovidae	-	Herbivore	Herbivore	Herbivore	FALSE	21	Generalist Herbivore	-	0	0	0	0	0	0	0	0	0	100	-	NA	NA	NA
Red Lechwe	Kobus leche leche	vs_HLkobLecLec1	Artiodactyla	Bovidae	-	Herbivore	Herbivore	Herbivore	FALSE	26	Generalist Herbivore	-	0	0	0	0	0	0	0	0	0	100	-	NA	NA	NA
Pacific white-sided dolphin	Lagenorhynchus obliquidens	vs_HLlagObl1	Cetacea	Delphinidae	-	Carnivore	Vertivore	zMixedPredator	FALSE	51	NA	-	40	0	0	60	0	0	0	0	0	0	-	NA	NA	NA
Llama	Lama glama	vs_HLlamGla1	Artiodactyla	Camelidae	-	Herbivore	Herbivore	Herbivore	FALSE	22	Generalist Herbivore	-	0	0	0	0	0	0	0	0	0	100	-	NA	0.294118	NA
Llama subspecies	Lama glama chaku	vs_HLlamGlaCha1	NA	NA	-	NA	NA	NA	FALSE	0	NA	-	NA	NA	NA	NA	NA	NA	NA	NA	NA	NA	-	NA	NA	NA
Wild Llama	Lama guanicoe cacsilensis	vs_HLlamGuaCac1	Artiodactyla	Camelidae	-	NA	NA	NA	FALSE	0	NA	-	NA	NA	NA	NA	NA	NA	NA	NA	NA	NA	-	NA	NA	NA
Lesser long-nosed bat	Leptonycteris yerbabuenae	vs_HLlepYer1	Chiroptera	Phyllostomidae	-	Omnivore	Omnivore	Omnivore	TRUE	99	NA	-	20	0	0	0	0	0	40	40	0	0	-	NA	NA	NA
Mountain hare	Lepus timidus	vs_HLlepTim1	Lagomorpha	Leporidae	-	Herbivore	Herbivore	Herbivore	TRUE	25	Generalist Herbivore	-	0	0	0	0	0	0	0	0	0	100	-	NA	NA	NA
Gerenuk	Litocranius walleri	vs_HLlitWal1	Artiodactyla	Bovidae	-	Herbivore	Herbivore	Herbivore	FALSE	34	Generalist Herbivore	-	0	0	0	0	0	0	0	0	0	100	-	NA	0.0943396	NA
North American river otter	Lontra canadensis	vs_HLlonCan1	Carnivora	Mustelidae	-	Carnivore	Vertivore	Vertivore	TRUE	85	NA	-	0	0	10	90	0	0	0	0	0	0	-	NA	0.119048	NA
Eurasian otter	Lutra lutra	vs_HLlutLut1	Carnivora	Mustelidae	-	Carnivore	Vertivore	zMixedPredator	FALSE	30	NA	-	30	10	30	30	0	0	0	0	0	0	-	NA	NA	NA
Canada lynx	Lynx canadensis	vs_HLlynCan1	Carnivora	Felidae	-	Carnivore	Vertivore	Vertivore	FALSE	39	NA	-	0	80	0	20	0	0	0	0	0	0	-	NA	NA	NA
Iberian lynx	Lynx pardinus	vs_HLlynPar1	Carnivora	Felidae	-	Carnivore	Vertivore	Vertivore	FALSE	36	NA	-	0	100	0	0	0	0	0	0	0	0	-	NA	NA	NA
Japanese macaque	Macaca fuscata	vs_HLmacFus1	Primates	Cercopithecidae	-	Herbivore	Herbivore	Herbivore	FALSE	16	Mixed Herbivore	-	10	0	0	0	0	0	30	0	20	40	-	NA	NA	NA
Western grey kangaroo	Macropus fuliginosus	vs_HLmacFul1	Diprotodontia	Macropodidae	-	Herbivore	Herbivore	Herbivore	FALSE	29	Generalist Herbivore	-	0	0	0	0	0	0	0	0	0	100	-	NA	NA	NA
Eastern grey kangaroo	Macropus giganteus	vs_HLmacGig1	Diprotodontia	Macropodidae	-	Herbivore	Herbivore	Herbivore	TRUE	30	Generalist Herbivore	-	0	0	0	0	0	0	0	0	0	100	-	NA	NA	NA
California leaf-nosed bat	Macrotus californicus	vs_HLmacCal1	Chiroptera	Phyllostomidae	-	Omnivore	Omnivore	Omnivore	TRUE	98	NA	-	50	0	0	0	0	0	50	0	0	0	-	NA	0	NA
Kirk's dik-dik	Madoqua kirkii	vs_HLmadKir1	Artiodactyla	Bovidae	-	Herbivore	Herbivore	Herbivore	FALSE	20	Generalist Herbivore	-	0	0	0	0	0	0	0	0	0	100	-	NA	NA	NA
Mandrill	Mandrillus sphinx	vs_HLmanSph1	Primates	Cercopithecidae	-	Omnivore	Omnivore	Omnivore	TRUE	40	NA	-	10	0	0	0	10	0	40	0	30	10	-	NA	0.25	NA
Tree pangolin Old Listing Under Previous Genus	Manis tricuspis	vs_HLmanTri1	Pholidota	Manidae	-	Carnivore	Invertivore	Invertivore	TRUE	64	NA	-	100	0	0	0	0	0	0	0	0	0	-	NA	NA	NA
Yellow-bellied marmot	Marmota flaviventris	vs_HLmarFla1	Rodentia	Sciuridae	-	Herbivore	Herbivore	Herbivore	TRUE	19	Mixed Herbivore	-	0	0	0	0	0	0	30	0	30	40	-	NA	NA	NA
Himalayan marmot	Marmota himalayana	vs_HLmarHim1	Rodentia	Sciuridae	-	Herbivore	Herbivore	Herbivore	FALSE	17	Mixed Herbivore	-	0	0	0	0	0	0	30	0	30	40	-	NA	NA	NA
Groundhog	Marmota monax	vs_HLmarMon1	Rodentia	Sciuridae	-	Herbivore	Herbivore	Herbivore	FALSE	21	Mixed Herbivore	-	0	0	0	0	0	0	30	0	30	40	-	NA	NA	NA
Groundhog2	Marmota monax	vs_HLmarMon2	NA	NA	-	NA	NA	NA	FALSE	0	NA	-	NA	NA	NA	NA	NA	NA	NA	NA	NA	NA	-	NA	NA	NA
Vancouver Island marmot	Marmota vancouverensis	vs_HLmarVan1	Rodentia	Sciuridae	-	Herbivore	Herbivore	Herbivore	FALSE	23	Mixed Herbivore	-	0	0	0	0	0	0	30	0	30	40	-	NA	NA	NA
Sable	Martes zibellina	vs_HLmarZib1	Carnivora	Mustelidae	-	Omnivore	Omnivore	Omnivore	FALSE	46	NA	-	0	70	0	10	0	0	10	0	10	0	-	NA	NA	NA
Southern multimammate mouse	Mastomys coucha	vs_HLmasCou1	Rodentia	Muridae	-	Omnivore	Omnivore	Omnivore	TRUE	99	NA	-	40	0	0	0	0	0	0	0	30	30	-	NA	NA	NA
Humpback whale	Megaptera novaeangliae	vs_HLmegNov1	Cetacea	Balaenopteridae	-	Carnivore	Invertivore	zMixedPredator	TRUE	43	NA	-	80	0	0	20	0	0	0	0	0	0	-	NA	NA	NA
Microcebus lemur	Microcebus sp. 3 GT-2019	vs_HLmicSpe31	NA	NA	-	NA	NA	NA	FALSE	0	NA	-	NA	NA	NA	NA	NA	NA	NA	NA	NA	NA	-	NA	NA	NA
Northern rufous mouse lemur	Microcebus tavaratra	vs_HLmicTav1	Primates	Cheirogaleidae	-	Omnivore	Omnivore	Omnivore	FALSE	40	NA	-	20	0	20	0	0	0	30	10	0	20	-	NA	NA	NA
Talazac's shrew tenrec	Microgale talazaci	vs_HLmicTal1	Afrosoricida	Tenrecidae	-	Carnivore	Invertivore	Invertivore	TRUE	95	NA	-	100	0	0	0	0	0	0	0	0	0	-	NA	NA	0.00013756
Short-tailed field vole	Microtus agrestis	vs_HLmicAgr2	Rodentia	Cricetidae	-	Herbivore	Herbivore	Herbivore	TRUE	51	Mixed Herbivore	-	0	0	0	0	0	0	0	0	20	80	-	NA	0	NA
Common vole	Microtus arvalis	vs_HLmicArv1	Rodentia	Cricetidae	-	Herbivore	Herbivore	Herbivore	FALSE	18	Mixed Herbivore	-	0	0	0	0	0	0	0	0	20	80	-	NA	NA	NA
Reed vole	Microtus fortis	vs_HLmicFor1	Rodentia	Cricetidae	-	Herbivore	Herbivore	Herbivore	FALSE	24	Mixed Herbivore	-	0	0	0	0	0	0	0	0	20	80	-	NA	NA	NA
Tundra vole	Microtus oeconomus	vs_HLmicOec1	Rodentia	Cricetidae	-	Herbivore	Herbivore	Herbivore	FALSE	22	Mixed Herbivore	-	0	0	0	0	0	0	0	0	20	80	-	NA	NA	NA
Southern elephant seal	Mirounga leonina	vs_HLmirLeo1	Carnivora	Phocidae	-	Carnivore	Invertivore	zMixedPredator	FALSE	48	NA	-	60	0	0	40	0	0	0	0	0	0	-	NA	NA	NA
Northern giant mouse lemur	Mirza zaza	vs_HLmirZaz1	NA	NA	-	NA	NA	NA	FALSE	0	NA	-	NA	NA	NA	NA	NA	NA	NA	NA	NA	NA	-	NA	NA	NA
Velvety free-tailed bat	Molossus molossus	vs_HLmolMol2	Chiroptera	Molossidae	-	Carnivore	Invertivore	Invertivore	TRUE	95	NA	-	100	0	0	0	0	0	0	0	0	0	-	NA	NA	NA
Dwarf musk deer	Moschus berezovskii	vs_HLmosBer1	Artiodactyla	Moschidae	-	Herbivore	Herbivore	Herbivore	TRUE	27	Generalist Herbivore	-	0	0	0	0	0	0	0	0	0	100	-	NA	NA	NA
Alpine musk deer	Moschus chrysogaster	vs_HLmosChr1	Artiodactyla	Moschidae	-	Herbivore	Herbivore	Herbivore	FALSE	0	Generalist Herbivore	-	0	0	0	0	0	0	0	0	0	100	-	NA	NA	NA
Hairy-fronted muntjac	Muntiacus crinifrons	vs_HLmunCri1	Artiodactyla	Cervidae	-	Herbivore	Herbivore	Herbivore	FALSE	22	Mixed Herbivore	-	0	0	0	0	0	0	20	0	0	80	-	NA	NA	NA
Southern red muntjac	Muntiacus muntjak	vs_HLmunMun1	Artiodactyla	Cervidae	-	Herbivore	Herbivore	Herbivore	FALSE	26	Mixed Herbivore	-	0	0	0	0	0	0	30	0	0	70	-	NA	NA	NA
Reeves's muntjac	Muntiacus reevesi	vs_HLmunRee1	Artiodactyla	Cervidae	-	Herbivore	Herbivore	Herbivore	FALSE	23	Mixed Herbivore	-	0	0	0	0	0	0	20	0	0	80	-	NA	NA	NA
Tube-nosed Insectivorous Bats	Murina aurata feae	vs_HLmurAurFea1	Chiroptera	Vespertilionidae	-	Carnivore	Invertivore	Invertivore	FALSE	97	NA	-	100	0	0	0	0	0	0	0	0	0	-	NA	NA	NA
Steppe mouse	Mus spicilegus	vs_HLmusSpi1	Rodentia	Muridae	-	Omnivore	Omnivore	Omnivore	TRUE	49	NA	-	20	0	0	0	0	0	0	0	20	60	-	NA	NA	NA
Stoat	Mustela erminea	vs_HLmusErm1	Carnivora	Mustelidae	-	Carnivore	Vertivore	Vertivore	FALSE	27	NA	-	10	70	10	0	10	0	0	0	0	0	-	NA	NA	NA
Bank vole	Myodes glareolus	vs_HLmyoGla2	Rodentia	Cricetidae	-	Omnivore	Omnivore	Omnivore	TRUE	99	NA	-	20	0	0	0	0	0	0	0	30	50	-	NA	NA	NA
Myotis septentrionalis	Myotis septentrionalis	vs_HLmyoSep1	Chiroptera	Vespertilionidae	-	Carnivore	Invertivore	Invertivore	TRUE	97	NA	-	100	0	0	0	0	0	0	0	0	0	-	NA	NA	NA
Giant anteater	Myrmecophaga tridactyla	vs_HLmyrTri1	Pilosa	Myrmecophagidae	-	Carnivore	Invertivore	Invertivore	TRUE	53	NA	-	100	0	0	0	0	0	0	0	0	0	-	NA	NA	9.54e-06
Grant's gazelle	Nanger granti	vs_HLnanGra1	Artiodactyla	Bovidae	-	Herbivore	Herbivore	Herbivore	FALSE	26	Generalist Herbivore	-	0	0	0	0	0	0	0	0	0	100	-	NA	NA	NA
White-nosed coati	Nasua narica	vs_HLnasNar1	Carnivora	Procyonidae	-	Omnivore	Omnivore	Omnivore	TRUE	93	NA	-	10	20	0	0	0	0	70	0	0	0	-	NA	NA	NA
Clouded leopard	Neofelis nebulosa	vs_HLneoNeb1	Carnivora	Felidae	-	Carnivore	Vertivore	Vertivore	FALSE	41	NA	-	0	100	0	0	0	0	0	0	0	0	-	NA	NA	NA
Desert woodrat	Neotoma lepida	vs_HLneoLep1	Rodentia	Cricetidae	-	Herbivore	Herbivore	Herbivore	TRUE	62	Mixed Herbivore	-	10	0	0	0	0	0	0	0	20	70	-	NA	NA	NA
Suni	Neotragus moschatus	vs_HLneoMos1	Artiodactyla	Bovidae	-	Herbivore	Herbivore	Herbivore	FALSE	61	Mixed Herbivore	-	0	0	0	0	0	0	20	0	0	80	-	NA	NA	NA
Royal antelope	Neotragus pygmaeus	vs_HLneoPyg1	Artiodactyla	Bovidae	-	Herbivore	Herbivore	Herbivore	FALSE	44	Mixed Herbivore	-	0	0	0	0	0	0	20	0	0	80	-	NA	NA	NA
American mink	Neovison vison	vs_HLneoVis1	Carnivora	Mustelidae	-	Carnivore	Vertivore	Vertivore	TRUE	48	NA	-	10	50	20	20	0	0	0	0	0	0	-	NA	NA	NA
Tammar wallaby	Notamacropus eugenii	vs_HLnotEug3	NA	NA	-	NA	NA	NA	FALSE	0	NA	-	NA	NA	NA	NA	NA	NA	NA	NA	NA	NA	-	NA	NA	NA
Tammar wallaby 2	Notamacropus eugenii	vs_macEug2	NA	NA	-	NA	NA	NA	FALSE	0	NA	-	NA	NA	NA	NA	NA	NA	NA	NA	NA	NA	-	NA	NA	NA
Evening bat	Nycticeius humeralis	vs_HLnycHum2	Chiroptera	Vespertilionidae	-	Carnivore	Invertivore	Invertivore	FALSE	92	NA	-	100	0	0	0	0	0	0	0	0	0	-	NA	NA	NA
Mule deer	Odocoileus hemionus hemionus	vs_HLodoHem1	Artiodactyla	Cervidae	-	Herbivore	Herbivore	Herbivore	TRUE	31	Generalist Herbivore	-	0	0	0	0	0	0	0	0	10	90	-	NA	NA	NA
Mountain goat	Oreamnos americanus	vs_HLoreAme1	Artiodactyla	Bovidae	-	Herbivore	Herbivore	Herbivore	FALSE	29	Generalist Herbivore	-	0	0	0	0	0	0	0	0	0	100	-	NA	NA	NA
Klipspringer	Oreotragus oreotragus	vs_HLoreOre1	Artiodactyla	Bovidae	-	Herbivore	Herbivore	Herbivore	FALSE	51	Generalist Herbivore	-	0	0	0	0	0	0	0	0	0	100	-	NA	NA	NA
Scimitar oryx	Oryx dammah	vs_HLoryDam1	Artiodactyla	Bovidae	-	Herbivore	Herbivore	Herbivore	FALSE	23	Generalist Herbivore	-	0	0	0	0	0	0	0	0	0	100	-	NA	NA	NA
Gemsbok	Oryx gazella	vs_HLoryGaz1	Artiodactyla	Bovidae	-	Herbivore	Herbivore	Herbivore	FALSE	23	Generalist Herbivore	-	0	0	0	0	0	0	0	0	0	100	-	NA	NA	NA
Red kangaroo	Osphranter rufus	vs_HLospRuf1	NA	NA	-	NA	NA	NA	FALSE	0	NA	-	NA	NA	NA	NA	NA	NA	NA	NA	NA	NA	-	NA	0.09375	NA
Argali	Ovis ammon	vs_HLoviAmm1	Artiodactyla	Bovidae	-	Herbivore	Herbivore	Herbivore	FALSE	0	Generalist Herbivore	-	0	0	0	0	0	0	0	0	0	100	-	NA	NA	NA
Snow sheep	Ovis nivicola lydekkeri	vs_HLoviNivLyd1	Artiodactyla	Bovidae	-	Herbivore	Herbivore	Herbivore	TRUE	27	Generalist Herbivore	-	0	0	0	0	0	0	0	0	0	100	-	NA	NA	NA
Ovis orientalis	Ovis orientalis	vs_HLoviOri1	NA	NA	-	NA	NA	NA	FALSE	0	NA	-	NA	NA	NA	NA	NA	NA	NA	NA	NA	NA	-	NA	NA	NA
Lion	Panthera leo	vs_HLpanLeo1	Carnivora	Felidae	-	Carnivore	Vertivore	Vertivore	FALSE	37	NA	-	0	90	0	0	0	10	0	0	0	0	-	NA	0.166667	NA
South African springhare	Pedetes capensis	vs_HLpedCap1	Rodentia	Pedetidae	-	Herbivore	Herbivore	Herbivore	TRUE	59	Generalist Herbivore	-	0	0	0	0	0	0	0	0	10	90	-	NA	NA	NA
Melon-headed whale	Peponocephala electra	vs_HLpepEle1	Cetacea	Delphinidae	-	Carnivore	Vertivore	zMixedPredator	TRUE	33	NA	-	40	0	0	60	0	0	0	0	0	0	-	NA	NA	NA
Peromyscus californicus insignis	Peromyscus californicus insignis	vs_HLperCal2	Rodentia	Cricetidae	-	Omnivore	Omnivore	Omnivore	FALSE	45	NA	-	50	0	0	0	0	10	20	0	20	0	-	NA	NA	NA
Canyon mouse	Peromyscus crinitus	vs_HLperCri1	Rodentia	Cricetidae	-	Omnivore	Omnivore	Omnivore	TRUE	99	NA	-	50	0	0	0	0	10	20	0	20	0	-	NA	NA	NA
Cactus mouse	Peromyscus eremicus	vs_HLperEre1	Rodentia	Cricetidae	-	Omnivore	Omnivore	Omnivore	TRUE	98	NA	-	50	0	0	0	0	10	20	0	20	0	-	NA	NA	NA
White-footed mouse	Peromyscus leucopus	vs_HLperLeu1	Rodentia	Cricetidae	-	Omnivore	Omnivore	Omnivore	FALSE	42	NA	-	50	0	0	0	0	10	20	0	20	0	-	NA	NA	NA
Northern rock mouse	Peromyscus nasutus	vs_HLperNas1	Rodentia	Cricetidae	-	Omnivore	Omnivore	Omnivore	FALSE	45	NA	-	50	0	0	0	0	10	20	0	20	0	-	NA	NA	NA
Oldfield mouse	Peromyscus polionotus subgriseus	vs_HLperPol1	Rodentia	Cricetidae	-	Omnivore	Omnivore	Omnivore	FALSE	44	NA	-	50	0	0	0	0	10	20	0	20	0	-	NA	NA	NA
Ground cuscus	Phalanger gymnotis	vs_HLphaGym1	Diprotodontia	Phalangeridae	-	Herbivore	Herbivore	Herbivore	TRUE	53	Strict Frugivore	-	0	0	0	0	0	0	100	0	0	0	-	NA	NA	NA
Koala	Phascolarctos cinereus	vs_HLphaCin1	Diprotodontia	Phascolarctidae	-	Herbivore	Herbivore	Herbivore	TRUE	64	Generalist Herbivore	-	0	0	0	0	0	0	0	0	0	100	-	8066.5	0.261905	NA
Tree pangolin	Phataginus tricuspis	vs_HLphaTri2	NA	NA	-	NA	NA	NA	FALSE	0	NA	-	NA	NA	NA	NA	NA	NA	NA	NA	NA	NA	-	NA	NA	NA
Maxwell's duiker	Philantomba maxwellii	vs_HLphiMax1	Artiodactyla	Bovidae	-	Herbivore	Herbivore	Herbivore	FALSE	23	Mixed Herbivore	-	0	10	0	0	0	0	30	0	0	60	-	NA	NA	NA
Harbor seal	Phoca vitulina	vs_HLphoVit1	Carnivora	Phocidae	-	Carnivore	Vertivore	zMixedPredator	TRUE	30	NA	-	20	0	0	80	0	0	0	0	0	0	-	NA	0.0434783	NA
Vaquita	Phocoena sinus	vs_HLphoSin1	Cetacea	Phocoenidae	-	Carnivore	Vertivore	Vertivore	FALSE	48	NA	-	0	0	0	100	0	0	0	0	0	0	-	NA	NA	NA
Pale spear-nosed bat	Phyllostomus discolor	vs_HLphyDis3	Chiroptera	Phyllostomidae	-	Omnivore	Omnivore	Omnivore	TRUE	98	NA	-	30	0	0	0	0	0	40	30	0	0	-	NA	0	NA
Sperm whale	Physeter catodon	vs_HLphyCat2	Cetacea	Physeteridae	-	Carnivore	Invertivore	Invertivore	FALSE	37	NA	-	100	0	0	0	0	0	0	0	0	0	-	27720	NA	NA
Sperm whale 2	Physeter catodon	vs_phyCat1	NA	NA	-	NA	NA	NA	FALSE	0	NA	-	NA	NA	NA	NA	NA	NA	NA	NA	NA	NA	-	NA	NA	NA
Kuhl's pipistrelle	Pipistrellus kuhlii	vs_HLpipKuh2	Chiroptera	Vespertilionidae	-	Carnivore	Invertivore	Invertivore	FALSE	58	NA	-	100	0	0	0	0	0	0	0	0	0	-	NA	NA	NA
Indus river dolphin	Platanista minor	vs_HLplaMin1	Cetacea	Platanistidae	-	Carnivore	Vertivore	zMixedPredator	TRUE	90	NA	-	50	0	0	50	0	0	0	0	0	0	-	NA	NA	NA
White-eared titi monkey	Plecturocebus donacophilus	vs_HLpleDon1	NA	NA	-	NA	NA	NA	FALSE	0	NA	-	NA	NA	NA	NA	NA	NA	NA	NA	NA	NA	-	NA	NA	NA
La Plata dolphin	Pontoporia blainvillei	vs_HLponBla1	Cetacea	Iniidae	-	Carnivore	Vertivore	zMixedPredator	FALSE	88	NA	-	40	0	0	60	0	0	0	0	0	0	-	NA	NA	0.00174018
Kinkajou	Potos flavus	vs_HLpotFla1	Carnivora	Procyonidae	-	Omnivore	Omnivore	Omnivore	TRUE	99	NA	-	10	0	0	0	10	0	80	0	0	0	-	NA	NA	NA
Leopard cat	Prionailurus bengalensis euptilurus	vs_HLpriBen1	Carnivora	Felidae	-	Carnivore	Vertivore	Vertivore	FALSE	46	NA	-	0	70	20	10	0	0	0	0	0	0	-	NA	NA	NA
Przewalski's gazelle	Procapra przewalskii	vs_HLproPrz1	Artiodactyla	Bovidae	-	Herbivore	Herbivore	Herbivore	TRUE	55	Generalist Herbivore	-	0	0	0	0	0	0	0	0	0	100	-	NA	NA	NA
Raccoon	Procyon lotor	vs_HLproLot1	Carnivora	Procyonidae	-	Omnivore	Omnivore	Omnivore	TRUE	99	NA	-	40	0	20	0	0	0	20	0	20	0	-	NA	0.0810811	NA
Greater bamboo lemur	Prolemur simus	vs_HLproSim1	Primates	Lemuridae	-	Herbivore	Herbivore	Herbivore	TRUE	27	Generalist Herbivore	-	0	0	0	0	0	0	10	0	0	90	-	NA	NA	NA
Thorold's deer	Przewalskium albirostris	vs_HLprzAlb1	Artiodactyla	Cervidae	-	Herbivore	Herbivore	Herbivore	FALSE	36	Generalist Herbivore	-	0	0	0	0	0	0	0	0	0	100	-	NA	NA	NA
Western ringtail possum	Pseudocheirus occidentalis	vs_HLpseOcc1	NA	NA	-	NA	NA	NA	FALSE	0	NA	-	NA	NA	NA	NA	NA	NA	NA	NA	NA	NA	-	NA	NA	NA
Plush-coated ringtail possum	Pseudochirops corinnae	vs_HLpseCor1	Diprotodontia	Pseudocheiridae	-	Herbivore	Herbivore	Herbivore	FALSE	61	Generalist Herbivore	-	0	0	0	0	0	0	10	0	0	90	-	NA	NA	NA
Coppery ringtail possum	Pseudochirops cupreus	vs_HLpseCup1	Diprotodontia	Pseudocheiridae	-	Herbivore	Herbivore	Herbivore	TRUE	67	Generalist Herbivore	-	0	0	0	0	0	0	10	0	0	90	-	NA	NA	NA
Indian flying fox	Pteropus giganteus	vs_HLpteGig1	Chiroptera	Pteropodidae	-	Herbivore	Herbivore	Herbivore	TRUE	52	Strict Frugivore	-	0	0	0	0	0	0	100	0	0	0	-	NA	NA	NA
Bonin flying fox	Pteropus pselaphon	vs_HLptePse1	Chiroptera	Pteropodidae	-	Herbivore	Herbivore	Herbivore	FALSE	20	Strict Frugivore	-	0	0	0	0	0	0	100	0	0	0	-	NA	NA	NA
Madagascan flying fox	Pteropus rufus	vs_HLpteRuf1	Chiroptera	Pteropodidae	-	Herbivore	Herbivore	Herbivore	FALSE	23	Strict Frugivore	-	0	0	0	0	0	0	100	0	0	0	-	NA	NA	NA
Jaguarundi	Puma yagouaroundi	vs_HLpumYag1	Carnivora	Felidae	-	Carnivore	Vertivore	zMixedPredator	TRUE	31	NA	-	10	80	0	0	0	0	10	0	0	0	-	NA	NA	NA
Steenbok	Raphicerus campestris	vs_HLrapCam1	Artiodactyla	Bovidae	-	Herbivore	Herbivore	Herbivore	FALSE	23	Generalist Herbivore	-	0	0	0	0	0	0	10	0	0	90	-	NA	NA	NA
Black rat	Rattus rattus	vs_HLratRat7	Rodentia	Muridae	-	Omnivore	Omnivore	Omnivore	FALSE	48	NA	-	30	0	0	0	0	0	20	0	40	10	-	NA	NA	NA
Bohor reedbuck	Redunca redunca	vs_HLredRed1	Artiodactyla	Bovidae	-	Herbivore	Herbivore	Herbivore	FALSE	34	Generalist Herbivore	-	0	0	0	0	0	0	0	0	0	100	-	NA	NA	NA
Indian rhinoceros	Rhinoceros unicornis	vs_HLrhiUni1	Perissodactyla	Rhinocerotidae	-	Herbivore	Herbivore	Herbivore	FALSE	26	Mixed Herbivore	-	0	0	0	0	0	0	20	0	0	80	-	NA	NA	NA
Greater horseshoe bat	Rhinolophus ferrumequinum	vs_HLrhiFer5	Chiroptera	Rhinolophidae	-	Carnivore	Invertivore	Invertivore	TRUE	98	NA	-	100	0	0	0	0	0	0	0	0	0	-	NA	NA	3.9109e-05
Hoary bamboo rat	Rhizomys pruinosus	vs_HLrhiPru1	Rodentia	Spalacidae	-	Herbivore	Herbivore	Herbivore	TRUE	63	Mixed Herbivore	-	0	0	0	0	0	0	30	0	30	40	-	NA	NA	NA
Great gerbil	Rhombomys opimus	vs_HLrhoOpi1	Rodentia	Muridae	-	Herbivore	Herbivore	Herbivore	TRUE	55	Generalist Herbivore	-	0	0	0	0	0	0	0	0	0	100	-	NA	NA	NA
Leschenault's rousette	Rousettus leschenaultii	vs_HLrouLes1	Chiroptera	Pteropodidae	-	Herbivore	Herbivore	Herbivore	TRUE	25	Frugivore	-	0	0	0	0	0	0	60	40	0	0	-	NA	NA	NA
Madagascan rousette	Rousettus madagascariensis	vs_HLrouMad1	Chiroptera	Pteropodidae	-	Herbivore	Herbivore	Herbivore	FALSE	15	Frugivore	-	0	0	0	0	0	0	60	40	0	0	-	NA	NA	NA
Tufted capuchin	Sapajus apella	vs_HLsapApe1	NA	NA	-	NA	NA	NA	FALSE	0	NA	-	NA	NA	NA	NA	NA	NA	NA	NA	NA	NA	-	NA	NA	NA
Eastern gray squirrel	Sciurus carolinensis	vs_HLsciCar1	Rodentia	Sciuridae	-	Herbivore	Herbivore	Herbivore	TRUE	67	Mixed Herbivore	-	0	0	0	0	0	0	20	0	50	30	-	NA	0	NA
Red squirrel	Sciurus vulgaris	vs_HLsciVul1	Rodentia	Sciuridae	-	Herbivore	Herbivore	Herbivore	FALSE	25	Mixed Herbivore	-	0	0	0	0	0	0	20	0	50	30	-	NA	NA	NA
Indo-Pacific humpbacked dolphin	Sousa chinensis	vs_HLsouChi1	Cetacea	Delphinidae	-	Carnivore	Vertivore	zMixedPredator	TRUE	93	NA	-	40	0	0	60	0	0	0	0	0	0	-	NA	NA	NA
Sturnira hondurensis	Sturnira hondurensis	vs_HLstuHon1	NA	NA	-	NA	NA	NA	FALSE	0	NA	-	NA	NA	NA	NA	NA	NA	NA	NA	NA	NA	-	NA	NA	NA
Common duiker	Sylvicapra grimmia	vs_HLsylGri1	Artiodactyla	Bovidae	-	Herbivore	Herbivore	Herbivore	FALSE	32	Mixed Herbivore	-	0	10	0	0	0	0	20	0	0	70	-	NA	NA	NA
Brush rabbit	Sylvilagus bachmani	vs_HLsylBac1	Lagomorpha	Leporidae	-	Herbivore	Herbivore	Herbivore	FALSE	29	Generalist Herbivore	-	0	0	0	0	0	0	0	0	0	100	-	NA	NA	NA
African buffalo	Syncerus caffer	vs_HLsynCaf1	Artiodactyla	Bovidae	-	Herbivore	Herbivore	Herbivore	FALSE	26	Generalist Herbivore	-	0	0	0	0	0	0	0	0	0	100	-	NA	NA	NA
Short-beaked echidna	Tachyglossus aculeatus	vs_HLtacAcu1	Monotremata	Tachyglossidae	-	Carnivore	Invertivore	Invertivore	TRUE	93	NA	-	100	0	0	0	0	0	0	0	0	0	-	NA	NA	NA
Spanish mole	Talpa occidentalis	vs_HLtalOcc1	Soricomorpha	Talpidae	-	Carnivore	Invertivore	Invertivore	TRUE	95	NA	-	100	0	0	0	0	0	0	0	0	0	-	NA	NA	NA
Southern tamandua	Tamandua tetradactyla	vs_HLtamTet1	Pilosa	Myrmecophagidae	-	Carnivore	Invertivore	Invertivore	TRUE	97	NA	-	100	0	0	0	0	0	0	0	0	0	-	NA	NA	NA
American Badger	Taxidea taxus jeffersonii	vs_HLtaxTax1	Carnivora	Mustelidae	-	Carnivore	Vertivore	Vertivore	TRUE	92	NA	-	10	70	20	0	0	0	0	0	0	0	-	NA	NA	NA
Gelada	Theropithecus gelada	vs_HLtheGel1	Primates	Cercopithecidae	-	Herbivore	Herbivore	Herbivore	TRUE	23	Generalist Herbivore	-	0	0	0	0	0	0	0	0	0	100	-	NA	NA	NA
Thylacine	Thylacinus cynocephalus	vs_HLthyCyn1	Dasyuromorphia	Thylacinidae	-	NA	NA	NA	FALSE	0	NA	-	NA	NA	NA	NA	NA	NA	NA	NA	NA	NA	-	NA	NA	NA
Southern three-banded armadillo	Tolypeutes matacus	vs_HLtolMat1	Cingulata	Dasypodidae	-	Omnivore	Omnivore	Omnivore	FALSE	0	NA	-	80	0	0	0	0	0	20	0	0	0	-	NA	NA	NA
Francois' leaf monkey	Trachypithecus francoisi	vs_HLtraFra1	Primates	Cercopithecidae	-	Herbivore	Herbivore	Herbivore	FALSE	21	Mixed Herbivore	-	0	0	0	0	0	0	30	0	0	70	-	NA	NA	NA
Lesser kudu	Tragelaphus imberbis	vs_HLtraImb1	Artiodactyla	Bovidae	-	Herbivore	Herbivore	Herbivore	FALSE	58	Generalist Herbivore	-	0	0	0	0	0	0	0	0	0	100	-	NA	NA	NA
Harnessed bushbuck	Tragelaphus scriptus	vs_HLtraScr1	Artiodactyla	Bovidae	-	Herbivore	Herbivore	Herbivore	FALSE	32	Generalist Herbivore	-	0	0	0	0	0	0	0	0	0	100	-	NA	NA	NA
Greater kudu	Tragelaphus strepsiceros	vs_HLtraStr1	Artiodactyla	Bovidae	-	Herbivore	Herbivore	Herbivore	FALSE	35	Generalist Herbivore	-	0	0	0	0	0	0	0	0	0	100	-	NA	0.0625	NA
Lesser mouse-deer	Tragulus kanchil	vs_HLtraKan1	Artiodactyla	Tragulidae	-	Herbivore	Herbivore	Herbivore	TRUE	57	Mixed Herbivore	-	0	0	0	0	0	0	20	0	0	80	-	NA	NA	NA
Common brushtail possum	Trichosurus vulpecula	vs_HLtriVul1	Diprotodontia	Phalangeridae	-	Herbivore	Herbivore	Herbivore	FALSE	24	Mixed Herbivore	-	0	0	0	0	0	0	20	0	20	60	-	NA	NA	NA
Northern treeshrew	Tupaia belangeri	vs_tupBel1	Scandentia	Tupaiidae	-	Carnivore	Invertivore	Invertivore	FALSE	0	NA	-	90	0	0	0	0	0	0	0	0	10	-	NA	NA	NA
Indo-Pacific bottlenose dolphin	Tursiops aduncus	vs_HLturAdu1	Cetacea	Delphinidae	-	Carnivore	Vertivore	zMixedPredator	TRUE	41	NA	-	20	0	0	80	0	0	0	0	0	0	-	NA	NA	NA
Indo-Pacific bottlenose dolphin 2	Tursiops aduncus	vs_HLturAdu2	NA	NA	-	NA	NA	NA	FALSE	0	NA	-	NA	NA	NA	NA	NA	NA	NA	NA	NA	NA	-	NA	NA	NA
Arctic ground squirrel	Urocitellus parryii	vs_HLuroPar1	NA	NA	-	NA	NA	NA	FALSE	0	NA	-	NA	NA	NA	NA	NA	NA	NA	NA	NA	NA	-	NA	NA	NA
American black bear	Ursus americanus	vs_HLursAme1	Carnivora	Ursidae	-	Omnivore	Omnivore	Omnivore	FALSE	48	NA	-	0	10	0	10	0	0	50	0	0	30	-	NA	NA	NA
American black bear 2	Ursus americanus	vs_HLursAme2	NA	NA	-	NA	NA	NA	FALSE	0	NA	-	NA	NA	NA	NA	NA	NA	NA	NA	NA	NA	-	NA	NA	NA
Grizzly bear	Ursus arctos horribilis	vs_HLursArc1	Carnivora	Ursidae	-	Omnivore	Omnivore	Omnivore	TRUE	38	NA	-	10	10	0	0	0	0	20	0	0	60	-	NA	NA	NA
Asian black bear	Ursus thibetanus thibetanus	vs_HLursThi1	Carnivora	Ursidae	-	Omnivore	Omnivore	Omnivore	TRUE	46	NA	-	10	10	0	0	0	10	40	0	0	30	-	NA	NA	NA
Peruvian vicuna	Vicugna vicugna mensalis	vs_HLvicVicMen1	Artiodactyla	Camelidae	-	Herbivore	Herbivore	Herbivore	FALSE	19	Generalist Herbivore	-	0	0	0	0	0	0	0	0	0	100	-	NA	NA	NA
Common wombat	Vombatus ursinus	vs_HLvomUrs1	Diprotodontia	Vombatidae	-	Herbivore	Herbivore	Herbivore	TRUE	68	Generalist Herbivore	-	0	0	0	0	0	0	0	0	0	100	-	NA	NA	NA
Red fox	Vulpes vulpes	vs_HLvulVul1	Carnivora	Canidae	-	Carnivore	Vertivore	zMixedPredator	TRUE	43	NA	-	20	70	0	0	0	0	10	0	0	0	-	NA	NA	NA

### Sheet: SupplementaryTable2-RELAX_All_G
HyPhy RELAX results for all genes analyzed, with the lowest AICc for each gene and diet combination reported. Results include k parameter, raw P-value, Benjamini-Hochberg FDR corrected P-value, likelihood ratio, ω for each rate class, proportion of sites within each rate class, and AICc for each model that RELAX fits.
Gene	Rate_Folder	Foreground	K_Parameter	P_Value	Likelihood_Ratio	AICC_General_Descriptive	AICC_RELAX_Alternative	AICC_RELAX_Null	AICC_RELAX_Partitioned
CLDN16	Rate_2	1	0.655729	4.44e-16	65.8182	44666.1	44381.9	44445.7	44378.8
CLDN16	Rate_2	2	1.20634	0.000436043	12.371	44666.3	44435.6	44446	44434.6
CLDN16	Rate_2	4	1.40535	0.0296075	4.73194	44666.5	44443.3	44446	44447.1
PNLIP	Rate_2	1	2.29934	5.72e-06	20.5813	96158.5	96194.3	96212.9	96196.6
PNLIP	Rate_3	2	1.17726	0.00457359	8.04078	96216.5	96205.1	96211.1	96209.9
PNLIP	Rate_4	4	1.26483	0.235691	1.40618	96322.9	96209.7	96209.1	96221.6
CPB1	Rate_2	1	0.873847	0.000512362	12.0701	97994.9	97990.2	98000.2	97955.6
CPB1	Rate_2	2	1.1158	0.00378827	8.38262	97993.8	97992.9	97999.3	97960.3
CPB1	Rate_2	4	0.632658	0.00169202	9.85684	98000	97993	98000.8	97994.6
ACADSB	Rate_4	1	0.11995	0.00501374	7.87447	101862	101843	101849	101852
ACADSB	Rate_4	2	1.51e-06	6.1e-12	47.2984	101853	101901	101946	101913
ACADSB	Rate_2	4	0.91176	0.781406	0.0769988	101918	101940	101938	101943
CBLIF	Rate_3	1	1.1786	0.16175	1.95779	103250	103227	103227	103229
CBLIF	Rate_4	2	0.958316	0.714468	0.133855	103318	103232	103230	103239
CBLIF	Rate_2	4	1.6904	0.0493987	3.86175	103231	103243	103245	103244
SLC13A2	Rate_3	1	0.665355	6.54e-06	20.3224	154232	154220	154239	154198
SLC13A2	Rate_3	2	1.61182	1.07e-05	19.3902	154123	154220	154238	154183
SLC13A2	Rate_3	4	0.983367	0.864372	0.0291764	154228	154240	154238	154238
SLC14A2	Rate_4	1	0.736994	0	92.5563	186312	186279	186369	186278
SLC14A2	Rate_4	2	1.20318	7.79e-09	33.3262	186323	186338	186369	186345
SLC14A2	Rate_4	4	1.18337	0.0479894	3.91036	186318	186368	186369	186376
ERCC5	Rate_3	1	0.911717	0.0463034	3.97052	321194	321285	321287	321286
ERCC5	Rate_3	2	1.09644	0.0573142	3.61345	321212	321285	321287	321292
ERCC5	Rate_3	4	0.900244	0.15612	2.01142	321206	321287	321287	321294
FANCM	Rate_3	4	0.8227	0.00802079	7.02883	449633	448911	448916	448917
FANCM	Rate_3	2	1.04425	0.379984	0.770753	448657	448917	448916	448924
FANCM	Rate_3	1	1.01038	0.829374	0.0464422	448701	448918	448916	448922
CUBN	Rate_3	1	0.944319	0.0391076	4.25619	857003	857294	857297	857219
CUBN	Rate_3	4	1.01223	0.806271	0.0601427	856940	857297	857295	857273
CUBN	Rate_4	2	1.01208	0.728391	0.120594	856993	857300	857298	857283

### Sheet: SupplementaryTable3 -- Diet Thr
Table S3: Comparison of multiple EltonTraits diet thresholds against PanTheria and Walkers Guide to Mammals. Includes: Species name (common and scientific), tree tip (tip label associated with the species in the trees), linnaean classification order, diet classification according to Walker’s Guide to Mammals, diet classification according to Pantheria, diet classifications using EltonTraits data with multiple thresholds (90, 80, 70), comparison of EltonTraits diet and Pantheria diet using each threshold (90, 80, 70), comparison of EltonTraits diet and Walker’s Guide diet at each threshold (90, 80, 70). Also includes summary counts of each comparison (bottom of the table), and the raw EltonTraits diet data for the included species.
Scientific_Binomial	CommonName	Tree Tip	MSWC_Order	WalkerClassification	panTheriaTrophicLevelCharacter	Divider	90ThreeCategory	80ThreeCategory	70ThreeCategory	90ThreeCategoryVsPantheria3	80ThreeCategoryVsPantheria3	70ThreeCategoryVsPantheria3	90ThreeCategoryVsWalker3	80ThreeCategoryVsWalker3	70ThreeCategoryVsWalker3	Divider	Diet.Inv	Diet.Vend	Diet.Vect	Diet.Vfish	Diet.Vunk	Diet.Scav	Diet.Fruit	Diet.Nect	Diet.Seed	Diet.PlantO
acinonyx_jubatus	Cheetah	vs_HLaciJub2	Carnivora	Carnivore	Carnivore	-	CombinedPredator	CombinedPredator	CombinedPredator	TRUE	TRUE	TRUE	TRUE	TRUE	TRUE	-	0	100	0	0	0	0	0	0	0	0
acomys_cahirinus	Spiny mouse	vs_HLacoCah1	Rodentia	Omnivore	NA	-	Omnivore	Omnivore	Herbivore	NA	NA	NA	TRUE	TRUE	FALSE	-	0	0	0	0	30	0	0	0	0	70
ailuropoda_melanoleuca	Panda	vs_HLailMel2	Carnivora	Omnivore	Herbivore	-	Herbivore	Herbivore	Herbivore	TRUE	TRUE	TRUE	FALSE	FALSE	FALSE	-	0	10	0	0	0	0	0	0	0	90
ailurus_fulgens	Red Panda	vs_HLailFul2	Carnivora	Omnivore	Herbivore	-	Omnivore	Herbivore	Herbivore	FALSE	TRUE	TRUE	TRUE	FALSE	FALSE	-	10	10	0	0	0	0	10	0	10	60
allactaga_bullata	Gobi jerboa	vs_HLallBul1	Rodentia	Omnivore	NA	-	Omnivore	Herbivore	Herbivore	NA	NA	NA	TRUE	FALSE	FALSE	-	20	0	0	0	0	0	0	0	50	30
alouatta_palliata	Howler Monkey	vs_HLaloPal1	Primates	Herbivore	Herbivore	-	Herbivore	Herbivore	Herbivore	TRUE	TRUE	TRUE	TRUE	TRUE	TRUE	-	0	0	0	0	0	0	40	0	0	60
ammotragus_lervia	Aoudad	vs_HLammLer1	Artiodactyla	Herbivore	Herbivore	-	Herbivore	Herbivore	Herbivore	TRUE	TRUE	TRUE	TRUE	TRUE	TRUE	-	0	0	0	0	0	0	0	0	0	100
anoura_caudifer	Geoffroy's Long-nosed Bats	vs_HLanoCau1	Chiroptera	Omnivore	Omnivore	-	Omnivore	Omnivore	Herbivore	TRUE	TRUE	FALSE	TRUE	TRUE	FALSE	-	30	0	0	0	0	0	30	40	0	0
antilocapra_americana	Pronghorn	vs_HLantAme1	Artiodactyla	Herbivore	Herbivore	-	Herbivore	Herbivore	Herbivore	TRUE	TRUE	TRUE	TRUE	TRUE	TRUE	-	0	0	0	0	0	0	0	0	0	100
aotus_nancymaae	Night Monkey	vs_aotNan1	Primates	Omnivore	Omnivore	-	Omnivore	Omnivore	Herbivore	TRUE	TRUE	FALSE	TRUE	TRUE	FALSE	-	20	0	0	0	10	0	20	10	20	20
aplodontia_rufa	Sewellel	vs_HLaplRuf1	Rodentia	Herbivore	Herbivore	-	Herbivore	Herbivore	Herbivore	TRUE	TRUE	TRUE	TRUE	TRUE	TRUE	-	0	0	0	0	0	0	0	0	0	100
artibeus_jamaicensis	Neotropical Fruit Bats	vs_HLartJam1	Chiroptera	Herbivore	Omnivore	-	Herbivore	Herbivore	Herbivore	FALSE	FALSE	FALSE	TRUE	TRUE	TRUE	-	10	0	0	0	0	0	80	10	0	0
ateles_geoffroyi	Spider Monkeys	vs_HLateGeo1	Primates	Omnivore	Herbivore	-	Omnivore	Herbivore	Herbivore	FALSE	TRUE	TRUE	TRUE	FALSE	FALSE	-	10	0	0	0	10	0	60	0	10	10
balaenoptera_acutorostrata	Minke Whale	vs_balAcu1	Cetacea	Carnivore	Carnivore	-	CombinedPredator	CombinedPredator	CombinedPredator	TRUE	TRUE	TRUE	TRUE	TRUE	TRUE	-	70	0	0	30	0	0	0	0	0	0
balaenoptera_bonaerensis	Antartic Minke Whale	vs_HLbalBon1	Cetacea	Planktivore	NA	-	CombinedPredator	CombinedPredator	CombinedPredator	NA	NA	NA	TRUE	TRUE	TRUE	-	100	0	0	0	0	0	0	0	0	0
beatragus_hunteri	Sassabie	vs_HLbeaHun1	Artiodactyla	Herbivore	Herbivore	-	Herbivore	Herbivore	Herbivore	TRUE	TRUE	TRUE	TRUE	TRUE	TRUE	-	0	0	0	0	0	0	0	0	0	100
bison_bison	American Bison	vs_bisBis1	Artiodactyla	Herbivore	Herbivore	-	Herbivore	Herbivore	Herbivore	TRUE	TRUE	TRUE	TRUE	TRUE	TRUE	-	0	0	0	0	0	0	0	0	0	100
bos_indicus	Zebu	vs_HLbosInd2	NA	Herbivore	NA	-	NA	NA	NA	NA	NA	NA	NA	NA	NA	-	NA	NA	NA	NA	NA	NA	NA	NA	NA	NA
bos_mutus	Yak	vs_HLbosMut2	NA	Herbivore	NA	-	NA	NA	NA	NA	NA	NA	NA	NA	NA	-	NA	NA	NA	NA	NA	NA	NA	NA	NA	NA
bos_taurus	Cow	vs_bosTau9	Artiodactyla	Herbivore	NA	-	Herbivore	Herbivore	Herbivore	NA	NA	NA	TRUE	TRUE	TRUE	-	0	0	0	0	0	0	0	0	0	100
bubalus_bubalis	Asian Water Buffalo	vs_HLbubBub2	Artiodactyla	Herbivore	Herbivore	-	Herbivore	Herbivore	Herbivore	TRUE	TRUE	TRUE	TRUE	TRUE	TRUE	-	0	0	0	0	0	0	0	0	0	100
callithrix_jacchus	Marmoset	vs_HLcalJac4	Primates	Omnivore	Omnivore	-	Omnivore	Omnivore	Herbivore	TRUE	TRUE	FALSE	TRUE	TRUE	FALSE	-	20	0	0	0	10	0	30	40	0	0
camelus_bactrianus	Bactrian Camel	vs_HLcamBac1	Artiodactyla	Omnivore	Herbivore	-	Herbivore	Herbivore	Herbivore	TRUE	TRUE	TRUE	FALSE	FALSE	FALSE	-	0	0	0	0	0	0	0	0	0	100
camelus_dromedarius	One-hump Camel	vs_HLcamDro2	Artiodactyla	Omnivore	Herbivore	-	Herbivore	Herbivore	Herbivore	TRUE	TRUE	TRUE	FALSE	FALSE	FALSE	-	0	0	0	0	0	0	0	0	0	100
camelus_ferus	Ferus Camel	vs_HLcamFer3	NA	Omnivore	NA	-	NA	NA	NA	NA	NA	NA	NA	NA	NA	-	NA	NA	NA	NA	NA	NA	NA	NA	NA	NA
canis_lupus	Dog	vs_HLcanLupDin1	Carnivora	Carnivore	Carnivore	-	CombinedPredator	CombinedPredator	CombinedPredator	TRUE	TRUE	TRUE	TRUE	TRUE	TRUE	-	0	100	0	0	0	0	0	0	0	0
capra_aegagrus	Wild goat	vs_HLcapAeg1	NA	Herbivore	NA	-	NA	NA	NA	NA	NA	NA	NA	NA	NA	-	NA	NA	NA	NA	NA	NA	NA	NA	NA	NA
capra_hircus	Domestic goat	vs_HLcapHir2	Artiodactyla	Herbivore	Herbivore	-	Herbivore	Herbivore	Herbivore	TRUE	TRUE	TRUE	TRUE	TRUE	TRUE	-	0	0	0	0	0	0	0	0	0	100
carollia_perspicillata	Short-tailed Leaf-nosed Bats	vs_HLcarPer3	Chiroptera	Omnivore	Omnivore	-	Herbivore	Herbivore	Herbivore	FALSE	FALSE	FALSE	FALSE	FALSE	FALSE	-	0	0	0	0	0	0	100	0	0	0
castor_canadensis	Beaver	vs_HLcasCan3	Rodentia	Herbivore	Herbivore	-	Herbivore	Herbivore	Herbivore	TRUE	TRUE	TRUE	TRUE	TRUE	TRUE	-	0	0	0	0	0	0	0	0	0	100
catagonus_wagneri	Chacoan Peccary	vs_HLcatWag1	Artiodactyla	Omnivore	Omnivore	-	Herbivore	Herbivore	Herbivore	FALSE	FALSE	FALSE	FALSE	FALSE	FALSE	-	0	0	0	0	0	0	0	0	30	70
cavia_aperea	Brazilian guinea pig	vs_cavApe1	Rodentia	Herbivore	Herbivore	-	Herbivore	Herbivore	Herbivore	TRUE	TRUE	TRUE	TRUE	TRUE	TRUE	-	0	0	0	0	0	0	0	0	0	100
cavia_porcellus	Domestic guinea pig	vs_cavPor3	Rodentia	Herbivore	NA	-	Herbivore	Herbivore	Herbivore	NA	NA	NA	TRUE	TRUE	TRUE	-	0	0	0	0	0	0	0	0	0	100
cavia_tschudii	Montane guinea pig	vs_HLcavTsc1	Rodentia	Herbivore	NA	-	Herbivore	Herbivore	Herbivore	NA	NA	NA	TRUE	TRUE	TRUE	-	0	0	0	0	0	0	0	0	0	100
cebus_albifrons	White-fronted capuchin	vs_HLcebAlb1	Primates	Omnivore	Omnivore	-	Omnivore	Omnivore	Herbivore	TRUE	TRUE	FALSE	TRUE	TRUE	FALSE	-	20	0	0	0	10	0	20	10	20	20
cebus_capucinus	Colombian white-faced capuchin	vs_cebCap1	Primates	Omnivore	Omnivore	-	Omnivore	Omnivore	Herbivore	TRUE	TRUE	FALSE	TRUE	TRUE	FALSE	-	20	0	0	0	10	0	20	10	20	20
ceratotherium_simum	White rhinoceros	vs_HLcerSimCot1	Perissodactyla	Herbivore	Herbivore	-	Herbivore	Herbivore	Herbivore	TRUE	TRUE	TRUE	TRUE	TRUE	TRUE	-	0	0	0	0	0	0	0	0	0	100
cercocebus_atys	Sooty Mangabey	vs_cerAty1	Primates	Omnivore	NA	-	Herbivore	Herbivore	Herbivore	NA	NA	NA	FALSE	FALSE	FALSE	-	10	0	0	0	0	0	40	0	50	0
cercopithecus_neglectus	Guenon	vs_HLcerNeg1	Primates	Omnivore	Omnivore	-	Omnivore	Omnivore	Herbivore	TRUE	TRUE	FALSE	TRUE	TRUE	FALSE	-	20	0	0	0	10	0	50	0	10	10
cheirogaleus_medius	Dwarf Lemur	vs_HLcheMed1	Primates	Herbivore	Omnivore	-	Omnivore	Herbivore	Herbivore	TRUE	FALSE	FALSE	FALSE	TRUE	TRUE	-	20	0	0	0	0	0	30	20	0	30
chinchilla_lanigera	Chinchilla	vs_chiLan1	Rodentia	Herbivore	Herbivore	-	Herbivore	Herbivore	Herbivore	TRUE	TRUE	TRUE	TRUE	TRUE	TRUE	-	0	0	0	0	0	0	0	0	0	100
chlorocebus_sabaeus	Green monkey	vs_chlSab2	Primates	Omnivore	NA	-	Omnivore	Omnivore	Omnivore	NA	NA	NA	TRUE	TRUE	TRUE	-	20	0	0	0	20	0	40	0	0	20
chrysochloris_asiatica	Cape golden mole	vs_chrAsi1	Afrosoricida	Insectivore	Carnivore	-	CombinedPredator	CombinedPredator	CombinedPredator	TRUE	TRUE	TRUE	TRUE	TRUE	TRUE	-	100	0	0	0	0	0	0	0	0	0
colobus_angolensis	Black-and-white Colobus Monkey	vs_colAng1	Primates	Herbivore	Herbivore	-	Herbivore	Herbivore	Herbivore	TRUE	TRUE	TRUE	TRUE	TRUE	TRUE	-	0	0	0	0	0	0	30	0	0	70
condylura_cristata	Star-nosed mole	vs_conCri1	Soricomorpha	Insectivore	Carnivore	-	CombinedPredator	CombinedPredator	CombinedPredator	TRUE	TRUE	TRUE	TRUE	TRUE	TRUE	-	80	0	0	20	0	0	0	0	0	0
craseonycteris_thonglongyai	Kitti's Hog-nosed Bat	vs_HLcraTho1	Chiroptera	Insectivore	Carnivore	-	CombinedPredator	CombinedPredator	CombinedPredator	TRUE	TRUE	TRUE	TRUE	TRUE	TRUE	-	100	0	0	0	0	0	0	0	0	0
cricetomys_gambianus	African Giant Pouched Rats	vs_HLcriGam1	Rodentia	Omnivore	NA	-	Omnivore	Omnivore	Omnivore	NA	NA	NA	TRUE	TRUE	TRUE	-	40	0	0	0	0	0	30	0	20	10
cricetulus_griseus	Chinese hamster	vs_HLcriGri3	NA	Herbivore	NA	-	NA	NA	NA	NA	NA	NA	NA	NA	NA	-	NA	NA	NA	NA	NA	NA	NA	NA	NA	NA
cryptoprocta_ferox	Fossa	vs_HLcryFer2	Carnivora	Carnivore	Carnivore	-	CombinedPredator	CombinedPredator	CombinedPredator	TRUE	TRUE	TRUE	TRUE	TRUE	TRUE	-	10	70	20	0	0	0	0	0	0	0
ctenodactylus_gundi	Gundi	vs_HLcteGun1	Rodentia	Herbivore	NA	-	Herbivore	Herbivore	Herbivore	NA	NA	NA	TRUE	TRUE	TRUE	-	0	0	0	0	0	0	0	0	0	100
ctenomys_sociabilis	Tuco tuco	vs_HLcteSoc1	Rodentia	Herbivore	NA	-	Herbivore	Herbivore	Herbivore	NA	NA	NA	TRUE	TRUE	TRUE	-	0	0	0	0	0	0	0	0	0	100
dasyprocta_punctata	Agouti	vs_HLdasPun1	Rodentia	Omnivore	Herbivore	-	Herbivore	Herbivore	Herbivore	TRUE	TRUE	TRUE	FALSE	FALSE	FALSE	-	10	0	0	0	0	0	40	0	0	50
dasypus_novemcinctus	Armadillo	vs_dasNov3	Cingulata	Carnivore	Omnivore	-	CombinedPredator	CombinedPredator	CombinedPredator	FALSE	FALSE	FALSE	TRUE	TRUE	TRUE	-	100	0	0	0	0	0	0	0	0	0
daubentonia_madagascariensis	Aye-ayes	vs_HLdauMad1	Primates	Omnivore	Omnivore	-	Omnivore	Omnivore	Omnivore	TRUE	TRUE	TRUE	TRUE	TRUE	TRUE	-	40	0	0	0	0	0	0	20	40	0
delphinapterus_leucas	Beluga Whale	vs_HLdelLeu2	Cetacea	Piscivore	Carnivore	-	CombinedPredator	CombinedPredator	CombinedPredator	TRUE	TRUE	TRUE	TRUE	TRUE	TRUE	-	40	0	0	60	0	0	0	0	0	0
desmodus_rotundus	Common Vampire Bat	vs_HLdesRot2	Chiroptera	Hematophagy	Carnivore	-	CombinedPredator	CombinedPredator	CombinedPredator	TRUE	TRUE	TRUE	TRUE	TRUE	TRUE	-	0	100	0	0	0	0	0	0	0	0
dicerorhinus_sumatrensis	Sumatran Rhinoceros	vs_HLdicSum1	Perissodactyla	Herbivore	Herbivore	-	Herbivore	Herbivore	Herbivore	TRUE	TRUE	TRUE	TRUE	TRUE	TRUE	-	0	0	0	0	0	0	50	0	0	50
diceros_bicornis	Black Rhinoceros	vs_HLdicBic1	Perissodactyla	Herbivore	Herbivore	-	Herbivore	Herbivore	Herbivore	TRUE	TRUE	TRUE	TRUE	TRUE	TRUE	-	0	0	0	0	0	0	0	0	0	100
dinomys_branickii	Pacarana	vs_HLdinBra1	Rodentia	Herbivore	Herbivore	-	Herbivore	Herbivore	Herbivore	TRUE	TRUE	TRUE	TRUE	TRUE	TRUE	-	0	0	0	0	0	0	40	0	0	60
dipodomys_ordii	Ord Kangaroo Rat	vs_dipOrd2	Rodentia	Omnivore	Omnivore	-	Omnivore	Herbivore	Herbivore	TRUE	FALSE	FALSE	TRUE	FALSE	FALSE	-	20	0	0	0	0	0	20	0	30	30
dipodomys_stephensi	Stephens Kangaroo Rat	vs_HLdipSte1	Rodentia	Omnivore	Herbivore	-	Omnivore	Herbivore	Herbivore	FALSE	TRUE	TRUE	TRUE	FALSE	FALSE	-	20	0	0	0	0	0	20	0	30	30
dolichotis_patagonum	Patagonian cavy	vs_HLdolPat1	Rodentia	Herbivore	Herbivore	-	Herbivore	Herbivore	Herbivore	TRUE	TRUE	TRUE	TRUE	TRUE	TRUE	-	0	0	0	0	0	0	0	0	0	100
echinops_telfairi	Tenrec	vs_echTel2	Afrosoricida	Ambiguous	Carnivore	-	Omnivore	Omnivore	Omnivore	FALSE	FALSE	FALSE	TRUE	TRUE	TRUE	-	60	0	0	0	0	0	40	0	0	0
eidolon_helvum	Straw-colored Fruit Bats	vs_HLeidHel2	Chiroptera	Herbivore	Herbivore	-	Herbivore	Herbivore	Herbivore	TRUE	TRUE	TRUE	TRUE	TRUE	TRUE	-	0	0	0	0	0	0	100	0	0	0
elaphurus_davidianus	Pere David's Deer	vs_HLelaDav1	Artiodactyla	Herbivore	Herbivore	-	Herbivore	Herbivore	Herbivore	TRUE	TRUE	TRUE	TRUE	TRUE	TRUE	-	0	0	0	0	0	0	0	0	0	100
elephantulus_edwardii	Cape elephant shrew	vs_eleEdw1	Macroscelidea	Insectivore	NA	-	CombinedPredator	CombinedPredator	CombinedPredator	NA	NA	NA	TRUE	TRUE	TRUE	-	100	0	0	0	0	0	0	0	0	0
ellobius_lutescens	Transcaucasian mole vole	vs_HLellLut1	Rodentia	Herbivore	NA	-	Herbivore	Herbivore	Herbivore	NA	NA	NA	TRUE	TRUE	TRUE	-	0	0	0	0	0	0	0	0	0	100
ellobius_talpinus	Northern Mole Vole	vs_HLellTal1	Rodentia	Herbivore	NA	-	Herbivore	Herbivore	Herbivore	NA	NA	NA	TRUE	TRUE	TRUE	-	0	0	0	0	0	0	0	0	0	100
enhydra_lutris	Sea Otter	vs_enhLutKen1	Carnivora	Insectivore	Omnivore	-	CombinedPredator	CombinedPredator	CombinedPredator	FALSE	FALSE	FALSE	TRUE	TRUE	TRUE	-	50	0	0	50	0	0	0	0	0	0
eptesicus_fuscus	Big brown bat	vs_eptFus1	Chiroptera	Insectivore	Carnivore	-	CombinedPredator	CombinedPredator	CombinedPredator	TRUE	TRUE	TRUE	TRUE	TRUE	TRUE	-	100	0	0	0	0	0	0	0	0	0
equus_asinus	Wild Donkey	vs_HLequAsi1	Perissodactyla	Herbivore	NA	-	Herbivore	Herbivore	Herbivore	NA	NA	NA	TRUE	TRUE	TRUE	-	0	0	0	0	0	0	0	0	0	100
equus_caballus	Horse	vs_equCab3	Perissodactyla	Herbivore	Herbivore	-	Herbivore	Herbivore	Herbivore	TRUE	TRUE	TRUE	TRUE	TRUE	TRUE	-	0	0	0	0	0	0	0	0	0	100
equus_przewalskii	Przewalskii Horse	vs_equPrz1	NA	Herbivore	NA	-	NA	NA	NA	NA	NA	NA	NA	NA	NA	-	NA	NA	NA	NA	NA	NA	NA	NA	NA	NA
erinaceus_europaeus	Hedgehog	vs_eriEur2	Erinaceomorpha	Omnivore	Omnivore	-	CombinedPredator	CombinedPredator	CombinedPredator	FALSE	FALSE	FALSE	FALSE	FALSE	FALSE	-	80	10	10	0	0	0	0	0	0	0
erythrocebus_patas	Red Guenon	vs_HLeryPat1	Primates	Omnivore	Omnivore	-	Herbivore	Herbivore	Herbivore	FALSE	FALSE	FALSE	FALSE	FALSE	FALSE	-	0	0	0	0	0	0	40	0	20	40
eschrichtius_robustus	Gray Whale	vs_HLescRob1	Cetacea	Planktivore	Omnivore	-	CombinedPredator	CombinedPredator	CombinedPredator	FALSE	FALSE	FALSE	TRUE	TRUE	TRUE	-	90	0	0	10	0	0	0	0	0	0
eubalaena_japonica	North Atlantic Right Whale	vs_HLeubJap1	Cetacea	Planktivore	NA	-	CombinedPredator	CombinedPredator	CombinedPredator	NA	NA	NA	TRUE	TRUE	TRUE	-	100	0	0	0	0	0	0	0	0	0
eulemur_flavifrons	Blue-eyed Black Lemur	vs_HLeulFla1	NA	Herbivore	NA	-	NA	NA	NA	NA	NA	NA	NA	NA	NA	-	NA	NA	NA	NA	NA	NA	NA	NA	NA	NA
eulemur_fulvus	Common Brown Lemur	vs_HLeulFul1	Primates	Herbivore	Herbivore	-	Herbivore	Herbivore	Herbivore	TRUE	TRUE	TRUE	TRUE	TRUE	TRUE	-	0	0	0	0	0	0	30	0	0	70
felis_catus	Cat	vs_felCat9	Carnivora	Carnivore	NA	-	CombinedPredator	CombinedPredator	CombinedPredator	NA	NA	NA	TRUE	TRUE	TRUE	-	0	100	0	0	0	0	0	0	0	0
felis_nigripes	Black-footed cat	vs_HLfelNig1	Carnivora	Carnivore	Carnivore	-	CombinedPredator	CombinedPredator	CombinedPredator	TRUE	TRUE	TRUE	TRUE	TRUE	TRUE	-	0	80	20	0	0	0	0	0	0	0
fukomys_damarensis	Damara mole rat	vs_HLfukDam2	NA	Omnivore	NA	-	NA	NA	NA	NA	NA	NA	NA	NA	NA	-	NA	NA	NA	NA	NA	NA	NA	NA	NA	NA
giraffa_tippelskirchi	Masai Giraffe	vs_HLgirTip1	NA	Herbivore	NA	-	NA	NA	NA	NA	NA	NA	NA	NA	NA	-	NA	NA	NA	NA	NA	NA	NA	NA	NA	NA
glis_glis	Fat dormouse	vs_HLgliGli1	Rodentia	Omnivore	NA	-	Herbivore	Herbivore	Herbivore	NA	NA	NA	FALSE	FALSE	FALSE	-	0	0	0	0	0	0	40	0	60	0
gorilla_gorilla	Gorilla	vs_gorGor6	Primates	Herbivore	Omnivore	-	Herbivore	Herbivore	Herbivore	FALSE	FALSE	FALSE	TRUE	TRUE	TRUE	-	0	0	0	0	0	0	10	0	0	90
graphiurus_murinus	African dormouse	vs_HLgraMur1	Rodentia	Omnivore	Omnivore	-	Omnivore	Omnivore	Omnivore	TRUE	TRUE	TRUE	TRUE	TRUE	TRUE	-	20	20	0	0	20	0	20	0	20	0
helogale_parvula	Dwarf Mongoose	vs_HLhelPar1	Carnivora	Omnivore	Carnivore	-	CombinedPredator	CombinedPredator	CombinedPredator	TRUE	TRUE	TRUE	FALSE	FALSE	FALSE	-	70	0	0	0	20	0	10	0	0	0
hemitragus_hylocrius	Tahr	vs_HLhemHyl1	Artiodactyla	Herbivore	Herbivore	-	Herbivore	Herbivore	Herbivore	TRUE	TRUE	TRUE	TRUE	TRUE	TRUE	-	0	0	0	0	0	0	0	0	0	100
heterocephalus_glaber	Naked mole-rat	vs_hetGla2	Rodentia	Herbivore	Herbivore	-	Herbivore	Herbivore	Herbivore	TRUE	TRUE	TRUE	TRUE	TRUE	TRUE	-	0	0	0	0	0	0	0	0	0	100
hipposideros_armiger	Great Roundleaf Bat	vs_HLhipArm1	Chiroptera	Insectivore	Carnivore	-	CombinedPredator	CombinedPredator	CombinedPredator	TRUE	TRUE	TRUE	TRUE	TRUE	TRUE	-	100	0	0	0	0	0	0	0	0	0
hipposideros_galeritus	Cantor's roundleaf bat	vs_HLhipGal1	Chiroptera	Insectivore	Omnivore	-	CombinedPredator	CombinedPredator	CombinedPredator	FALSE	FALSE	FALSE	TRUE	TRUE	TRUE	-	100	0	0	0	0	0	0	0	0	0
homo_sapiens	Human	vs_hg38	Primates	Omnivore	NA	-	Herbivore	Herbivore	Herbivore	NA	NA	NA	FALSE	FALSE	FALSE	-	10	0	0	0	0	0	60	0	0	30
hyaena_hyaena	Striped hyaena	vs_HLhyaHya1	Carnivora	Carnivore	Omnivore	-	CombinedPredator	CombinedPredator	CombinedPredator	FALSE	FALSE	FALSE	TRUE	TRUE	TRUE	-	10	10	0	0	0	70	10	0	0	0
hydrochoerus_hydrochaeris	Capybara	vs_HLhydHyd1	Rodentia	Herbivore	Herbivore	-	Herbivore	Herbivore	Herbivore	TRUE	TRUE	TRUE	TRUE	TRUE	TRUE	-	0	0	0	0	0	0	10	0	0	90
hystrix_cristata	Porcupine	vs_HLhysCri1	Rodentia	Omnivore	Omnivore	-	Herbivore	Herbivore	Herbivore	FALSE	FALSE	FALSE	FALSE	FALSE	FALSE	-	0	0	0	0	0	0	20	0	0	80
ictidomys_tridecemlineatus	Ground Squirrel	vs_speTri2	NA	Omnivore	NA	-	NA	NA	NA	NA	NA	NA	NA	NA	NA	-	NA	NA	NA	NA	NA	NA	NA	NA	NA	NA
indri_indri	Indri	vs_HLindInd1	Primates	Herbivore	Herbivore	-	Herbivore	Herbivore	Herbivore	TRUE	TRUE	TRUE	TRUE	TRUE	TRUE	-	0	0	0	0	0	0	30	0	0	70
inia_geoffrensis	Amazon Dolphin	vs_HLlniGeo1	Cetacea	Piscivore	Carnivore	-	CombinedPredator	CombinedPredator	CombinedPredator	TRUE	TRUE	TRUE	TRUE	TRUE	TRUE	-	10	0	0	90	0	0	0	0	0	0
jaculus_jaculus	Lesser Egyptian jerboa	vs_jacJac1	Rodentia	Herbivore	NA	-	Herbivore	Herbivore	Herbivore	NA	NA	NA	TRUE	TRUE	TRUE	-	0	0	0	0	0	0	0	0	40	60
kogia_breviceps	Dwarf Sperm Whales	vs_HLkogBre1	Cetacea	Carnivore	Carnivore	-	CombinedPredator	CombinedPredator	CombinedPredator	TRUE	TRUE	TRUE	TRUE	TRUE	TRUE	-	100	0	0	0	0	0	0	0	0	0
lasiurus_borealis	Hairy-taled Bats	vs_HLlasBor1	Chiroptera	Insectivore	Carnivore	-	CombinedPredator	CombinedPredator	CombinedPredator	TRUE	TRUE	TRUE	TRUE	TRUE	TRUE	-	100	0	0	0	0	0	0	0	0	0
lemur_catta	Ring-tailed Lemur	vs_HLlemCat1	Primates	Omnivore	Omnivore	-	Herbivore	Herbivore	Herbivore	FALSE	FALSE	FALSE	FALSE	FALSE	FALSE	-	0	0	0	0	0	0	80	0	0	20
leptonychotes_weddellii	Weddell seal	vs_lepWed1	Carnivora	Piscivore	Omnivore	-	CombinedPredator	CombinedPredator	CombinedPredator	FALSE	FALSE	FALSE	TRUE	TRUE	TRUE	-	40	0	0	60	0	0	0	0	0	0
lepus_americanus	Hare	vs_HLlepAme1	Lagomorpha	Omnivore	Herbivore	-	Herbivore	Herbivore	Herbivore	TRUE	TRUE	TRUE	FALSE	FALSE	FALSE	-	0	0	0	0	0	0	0	0	0	100
lipotes_vexillifer	Chinese River Dolphin	vs_lipVex1	Cetacea	Piscivore	Carnivore	-	CombinedPredator	CombinedPredator	CombinedPredator	TRUE	TRUE	TRUE	TRUE	TRUE	TRUE	-	0	0	0	100	0	0	0	0	0	0
loxodonta_africana	Elephant	vs_HLloxAfr4	Proboscidea	Herbivore	Herbivore	-	Herbivore	Herbivore	Herbivore	TRUE	TRUE	TRUE	TRUE	TRUE	TRUE	-	0	0	0	0	0	0	0	0	0	100
lycaon_pictus	African Hunting Dog	vs_HLlycPic2	Carnivora	Carnivore	Carnivore	-	CombinedPredator	CombinedPredator	CombinedPredator	TRUE	TRUE	TRUE	TRUE	TRUE	TRUE	-	0	100	0	0	0	0	0	0	0	0
macaca_fascicularis	Crab-eating macaque	vs_HLmacFas6	Primates	Omnivore	Omnivore	-	Omnivore	Omnivore	Omnivore	TRUE	TRUE	TRUE	TRUE	TRUE	TRUE	-	50	0	0	0	0	0	40	0	0	10
macaca_mulatta	Rhesus Macaca	vs_rheMac10	Primates	Omnivore	Herbivore	-	Herbivore	Herbivore	Herbivore	TRUE	TRUE	TRUE	FALSE	FALSE	FALSE	-	10	0	0	0	0	0	30	0	20	40
macaca_nemestrina	Southern Pig-tailed Macaca	vs_macNem1	Primates	Omnivore	Herbivore	-	Herbivore	Herbivore	Herbivore	TRUE	TRUE	TRUE	FALSE	FALSE	FALSE	-	10	0	0	0	0	0	70	0	10	10
macroglossus_sobrinus	Long-tongued Fruit Bats	vs_HLmacSob1	Chiroptera	Herbivore	Herbivore	-	Herbivore	Herbivore	Herbivore	TRUE	TRUE	TRUE	TRUE	TRUE	TRUE	-	0	0	0	0	0	0	20	80	0	0
mandrillus_leucophaeus	Drill	vs_manLeu1	Primates	Omnivore	Omnivore	-	Omnivore	Herbivore	Herbivore	TRUE	FALSE	FALSE	TRUE	FALSE	FALSE	-	10	0	0	0	10	0	40	0	30	10
manis_javanica	Sunda pangolin	vs_HLmanJav1	Pholidota	Insectivore	Carnivore	-	CombinedPredator	CombinedPredator	CombinedPredator	TRUE	TRUE	TRUE	TRUE	TRUE	TRUE	-	100	0	0	0	0	0	0	0	0	0
manis_pentadactyla	Chinese pangolin	vs_HLmanPen2	Pholidota	Insectivore	Carnivore	-	CombinedPredator	CombinedPredator	CombinedPredator	TRUE	TRUE	TRUE	TRUE	TRUE	TRUE	-	100	0	0	0	0	0	0	0	0	0
marmota_marmota	Marmot	vs_HLmarMar1	Rodentia	Omnivore	Herbivore	-	Herbivore	Herbivore	Herbivore	TRUE	TRUE	TRUE	FALSE	FALSE	FALSE	-	0	0	0	0	0	0	30	0	30	40
megaderma_lyra	Asian False Vampire Bats	vs_HLmegLyr2	Chiroptera	Carnivore	Carnivore	-	CombinedPredator	CombinedPredator	CombinedPredator	TRUE	TRUE	TRUE	TRUE	TRUE	TRUE	-	40	30	20	10	0	0	0	0	0	0
mellivora_capensis	Honey Badger	vs_HLmelCap1	Carnivora	Omnivore	Omnivore	-	CombinedPredator	CombinedPredator	CombinedPredator	FALSE	FALSE	FALSE	FALSE	FALSE	FALSE	-	20	40	20	0	0	10	0	0	0	10
meriones_unguiculatus	Jird	vs_HLmerUng1	Rodentia	Herbivore	NA	-	Omnivore	Herbivore	Herbivore	NA	NA	NA	FALSE	TRUE	TRUE	-	20	0	0	0	0	0	10	0	20	50
mesocricetus_auratus	Golden hamster	vs_mesAur1	Rodentia	Omnivore	Omnivore	-	Herbivore	Herbivore	Herbivore	FALSE	FALSE	FALSE	FALSE	FALSE	FALSE	-	0	10	0	0	0	0	30	0	30	30
mesoplodon_bidens	Beaked Whale	vs_HLmesBid1	Cetacea	Piscivore	NA	-	CombinedPredator	CombinedPredator	CombinedPredator	NA	NA	NA	TRUE	TRUE	TRUE	-	80	0	0	20	0	0	0	0	0	0
microcebus_murinus	Mouse Lemur	vs_micMur3	Primates	Omnivore	Omnivore	-	Omnivore	Omnivore	Omnivore	TRUE	TRUE	TRUE	TRUE	TRUE	TRUE	-	20	0	20	0	0	0	30	10	0	20
micronycteris_hirsuta	Little Big-eared Bats	vs_HLmicHir1	Chiroptera	Insectivore	Omnivore	-	Omnivore	CombinedPredator	CombinedPredator	TRUE	FALSE	FALSE	FALSE	TRUE	TRUE	-	80	0	0	0	0	0	20	0	0	0
microtus_ochrogaster	Prairie vole	vs_micOch1	Rodentia	Herbivore	Omnivore	-	Herbivore	Herbivore	Herbivore	FALSE	FALSE	FALSE	TRUE	TRUE	TRUE	-	0	0	0	0	0	0	0	0	20	80
miniopterus_natalensis	Natal Long-fingered Bat	vs_HLminNat1	Chiroptera	Insectivore	Carnivore	-	CombinedPredator	CombinedPredator	CombinedPredator	TRUE	TRUE	TRUE	TRUE	TRUE	TRUE	-	100	0	0	0	0	0	0	0	0	0
miniopterus_schreibersii	Common Bent-wing Bat	vs_HLminSch1	Chiroptera	Insectivore	Carnivore	-	CombinedPredator	CombinedPredator	CombinedPredator	TRUE	TRUE	TRUE	TRUE	TRUE	TRUE	-	100	0	0	0	0	0	0	0	0	0
mirounga_angustirostris	Elephant Seal	vs_HLmirAng2	Carnivora	Piscivore	Omnivore	-	CombinedPredator	CombinedPredator	CombinedPredator	FALSE	FALSE	FALSE	TRUE	TRUE	TRUE	-	60	0	0	40	0	0	0	0	0	0
mirza_coquereli	Coquerel's Dwarf Lemur	vs_HLmirCoq1	Primates	Omnivore	Omnivore	-	Omnivore	Omnivore	CombinedPredator	TRUE	TRUE	FALSE	TRUE	TRUE	FALSE	-	60	0	0	0	10	0	10	0	10	10
monodelphis_domestica	Opossum	vs_monDom5	Didelphimorphia	Omnivore	Carnivore	-	Omnivore	Omnivore	Omnivore	FALSE	FALSE	FALSE	TRUE	TRUE	TRUE	-	20	20	0	0	0	20	20	0	20	0
monodon_monoceros	Narwal	vs_HLmonMon1	Cetacea	Piscivore	Carnivore	-	CombinedPredator	CombinedPredator	CombinedPredator	TRUE	TRUE	TRUE	TRUE	TRUE	TRUE	-	40	0	0	60	0	0	0	0	0	0
mormoops_blainvillei	Leaf-chinned Bats	vs_HLmorBla1	Chiroptera	Insectivore	Carnivore	-	CombinedPredator	CombinedPredator	CombinedPredator	TRUE	TRUE	TRUE	TRUE	TRUE	TRUE	-	100	0	0	0	0	0	0	0	0	0
moschus_moschiferus	Musk Deer	vs_HLmosMos1	Artiodactyla	Herbivore	Herbivore	-	Herbivore	Herbivore	Herbivore	TRUE	TRUE	TRUE	TRUE	TRUE	TRUE	-	0	0	0	0	0	0	0	0	0	100
mungos_mungo	Banded mongoose	vs_HLmunMug1	Carnivora	Carnivore	Carnivore	-	CombinedPredator	CombinedPredator	CombinedPredator	TRUE	TRUE	TRUE	TRUE	TRUE	TRUE	-	80	0	0	0	20	0	0	0	0	0
mus_caroli	Ryukyu mouse	vs_HLmusCar1	Rodentia	Omnivore	NA	-	Omnivore	Herbivore	Herbivore	NA	NA	NA	TRUE	FALSE	FALSE	-	20	0	0	0	0	0	0	0	20	60
mus_musculus	Common mouse	vs_mm10	Rodentia	Omnivore	Carnivore	-	Omnivore	Herbivore	Herbivore	FALSE	FALSE	FALSE	TRUE	FALSE	FALSE	-	20	0	0	0	0	0	0	0	20	60
mus_pahari	Gairdner's shrewmouse	vs_HLmusPah1	Rodentia	Omnivore	NA	-	Omnivore	Herbivore	Herbivore	NA	NA	NA	TRUE	FALSE	FALSE	-	20	0	0	0	0	0	0	0	20	60
mus_spretus	Algerian mouse	vs_HLmusSpr1	Rodentia	Omnivore	NA	-	Omnivore	Herbivore	Herbivore	NA	NA	NA	TRUE	FALSE	FALSE	-	20	0	0	0	0	0	0	0	20	60
muscardinus_avellanarius	Common dormouse	vs_HLmusAve1	Rodentia	Omnivore	Omnivore	-	Herbivore	Herbivore	Herbivore	FALSE	FALSE	FALSE	FALSE	FALSE	FALSE	-	10	0	0	0	0	0	10	70	0	10
mustela_putorius	Ferret	vs_HLmusPut1	Carnivora	Carnivore	Carnivore	-	CombinedPredator	CombinedPredator	CombinedPredator	TRUE	TRUE	TRUE	TRUE	TRUE	TRUE	-	10	50	20	20	0	0	0	0	0	0
myocastor_coypus	Nutria	vs_HLmyoCoy1	Rodentia	Herbivore	Omnivore	-	Herbivore	Herbivore	Herbivore	FALSE	FALSE	FALSE	TRUE	TRUE	TRUE	-	0	0	0	0	0	0	0	0	0	100
myotis_brandtii	Brandt's bat	vs_myoBra1	Chiroptera	Insectivore	NA	-	CombinedPredator	CombinedPredator	CombinedPredator	NA	NA	NA	TRUE	TRUE	TRUE	-	100	0	0	0	0	0	0	0	0	0
myotis_davidii	David's myotis bat	vs_myoDav1	Chiroptera	Insectivore	NA	-	CombinedPredator	CombinedPredator	CombinedPredator	NA	NA	NA	TRUE	TRUE	TRUE	-	100	0	0	0	0	0	0	0	0	0
myotis_lucifugus	Microbat	vs_HLmyoLuc1	Chiroptera	Insectivore	Carnivore	-	CombinedPredator	CombinedPredator	CombinedPredator	TRUE	TRUE	TRUE	TRUE	TRUE	TRUE	-	100	0	0	0	0	0	0	0	0	0
myotis_myotis	Greater mouse-eared bat	vs_HLmyoMyo6	Chiroptera	Insectivore	Carnivore	-	CombinedPredator	CombinedPredator	CombinedPredator	TRUE	TRUE	TRUE	TRUE	TRUE	TRUE	-	100	0	0	0	0	0	0	0	0	0
nannospalax_galili	Mediterranean Blind Mole-rats	vs_nanGal1	NA	Herbivore	NA	-	NA	NA	NA	NA	NA	NA	NA	NA	NA	-	NA	NA	NA	NA	NA	NA	NA	NA	NA	NA
nasalis_larvatus	Proboscis Monkey	vs_nasLar1	Primates	Herbivore	Herbivore	-	Herbivore	Herbivore	Herbivore	TRUE	TRUE	TRUE	TRUE	TRUE	TRUE	-	0	0	0	0	0	0	20	0	0	80
neomonachus_schauinslandi	Hawaiian Monk Seal	vs_neoSch1	NA	Piscivore	NA	-	NA	NA	NA	NA	NA	NA	NA	NA	NA	-	NA	NA	NA	NA	NA	NA	NA	NA	NA	NA
neophocaena_asiaeorientalis	Finless Porpoise	vs_HLneoAsi1	NA	Piscivore	NA	-	NA	NA	NA	NA	NA	NA	NA	NA	NA	-	NA	NA	NA	NA	NA	NA	NA	NA	NA	NA
noctilio_leporinus	Fisherman Bats	vs_HLnocLep1	Chiroptera	Carnivore	NA	-	CombinedPredator	CombinedPredator	CombinedPredator	NA	NA	NA	TRUE	TRUE	TRUE	-	50	0	0	50	0	0	0	0	0	0
nomascus_leucogenys	Gibbon	vs_HLnomLeu4	Primates	Herbivore	NA	-	Herbivore	Herbivore	Herbivore	NA	NA	NA	TRUE	TRUE	TRUE	-	10	0	0	0	0	0	80	0	0	10
nycticebus_coucang	Slow Loris	vs_HLnycCou1	Primates	Omnivore	Omnivore	-	Omnivore	CombinedPredator	CombinedPredator	TRUE	FALSE	FALSE	TRUE	FALSE	FALSE	-	40	30	10	0	0	0	20	0	0	0
ochotona_princeps	Pika	vs_ochPri3	Lagomorpha	Herbivore	Herbivore	-	Herbivore	Herbivore	Herbivore	TRUE	TRUE	TRUE	TRUE	TRUE	TRUE	-	0	0	0	0	0	0	0	0	0	100
octodon_degus	Brush-tailed rat	vs_octDeg1	Rodentia	Herbivore	Omnivore	-	Herbivore	Herbivore	Herbivore	FALSE	FALSE	FALSE	TRUE	TRUE	TRUE	-	0	0	0	0	0	0	20	0	20	60
odobenus_rosmarus	Pacific walrus	vs_HLodoRos1	Carnivora	Piscivore	Omnivore	-	CombinedPredator	CombinedPredator	CombinedPredator	FALSE	FALSE	FALSE	TRUE	TRUE	TRUE	-	80	10	0	10	0	0	0	0	0	0
odocoileus_virginianus	White-tailed Deer	vs_HLodoVir2	Artiodactyla	Herbivore	Herbivore	-	Herbivore	Herbivore	Herbivore	TRUE	TRUE	TRUE	TRUE	TRUE	TRUE	-	0	0	0	0	0	0	0	0	10	90
okapia_johnstoni	Okapia	vs_HLokaJoh2	Artiodactyla	Herbivore	Herbivore	-	Herbivore	Herbivore	Herbivore	TRUE	TRUE	TRUE	TRUE	TRUE	TRUE	-	0	0	0	0	0	0	0	0	0	100
ondatra_zibethicus	Muskrat	vs_HLondZib1	Rodentia	Omnivore	Omnivore	-	Herbivore	Herbivore	Herbivore	FALSE	FALSE	FALSE	FALSE	FALSE	FALSE	-	10	0	0	0	0	0	0	0	0	90
onychomys_torridus	Southern grasshopper mouse	vs_HLonyTor1	Rodentia	Omnivore	Carnivore	-	CombinedPredator	CombinedPredator	CombinedPredator	TRUE	TRUE	TRUE	FALSE	FALSE	FALSE	-	90	0	0	0	0	0	0	0	0	10
orcinus_orca	Killer whale	vs_orcOrc1	Cetacea	Piscivore	Carnivore	-	CombinedPredator	CombinedPredator	CombinedPredator	TRUE	TRUE	TRUE	TRUE	TRUE	TRUE	-	25	50	0	25	0	0	0	0	0	0
ornithorhynchus_anatinus	Platypus	vs_HLornAna3	Monotremata	Insectivore	Carnivore	-	CombinedPredator	CombinedPredator	CombinedPredator	TRUE	TRUE	TRUE	TRUE	TRUE	TRUE	-	80	0	0	20	0	0	0	0	0	0
orycteropus_afer	Aardvark	vs_oryAfe1	Tubulidentata	Insectivore	Carnivore	-	CombinedPredator	CombinedPredator	CombinedPredator	TRUE	TRUE	TRUE	TRUE	TRUE	TRUE	-	100	0	0	0	0	0	0	0	0	0
oryctolagus_cuniculus	Rabbit	vs_HLoryCun3	Lagomorpha	Herbivore	Herbivore	-	Herbivore	Herbivore	Herbivore	TRUE	TRUE	TRUE	TRUE	TRUE	TRUE	-	0	0	0	0	0	0	0	0	0	100
otolemur_garnettii	Bushbaby	vs_otoGar3	Primates	Herbivore	Omnivore	-	Omnivore	Herbivore	Herbivore	TRUE	FALSE	FALSE	FALSE	TRUE	TRUE	-	20	0	0	0	0	0	20	60	0	0
ovis_aries	Domestic sheep	vs_HLoviAri5	Artiodactyla	Herbivore	Herbivore	-	Herbivore	Herbivore	Herbivore	TRUE	TRUE	TRUE	TRUE	TRUE	TRUE	-	0	0	0	0	0	0	0	0	0	100
ovis_canadensis	Bighorn sheep	vs_HLoviCan2	Artiodactyla	Herbivore	Herbivore	-	Herbivore	Herbivore	Herbivore	TRUE	TRUE	TRUE	TRUE	TRUE	TRUE	-	0	0	0	0	0	0	0	0	0	100
pan_paniscus	Bonobo	vs_panPan3	Primates	Omnivore	Omnivore	-	Herbivore	Herbivore	Herbivore	FALSE	FALSE	FALSE	FALSE	FALSE	FALSE	-	10	0	0	0	0	0	60	0	10	20
pan_troglodytes	Chimp	vs_panTro6	Primates	Omnivore	Omnivore	-	Herbivore	Herbivore	Herbivore	FALSE	FALSE	FALSE	FALSE	FALSE	FALSE	-	10	0	0	0	0	0	60	0	0	30
panthera_onca	Jaguar	vs_HLpanOnc1	Carnivora	Carnivore	Carnivore	-	CombinedPredator	CombinedPredator	CombinedPredator	TRUE	TRUE	TRUE	TRUE	TRUE	TRUE	-	0	80	10	10	0	0	0	0	0	0
panthera_pardus	Leopard	vs_HLpanPar1	Carnivora	Carnivore	Carnivore	-	CombinedPredator	CombinedPredator	CombinedPredator	TRUE	TRUE	TRUE	TRUE	TRUE	TRUE	-	0	100	0	0	0	0	0	0	0	0
panthera_tigris	Tiger	vs_panTig1	Carnivora	Carnivore	Carnivore	-	CombinedPredator	CombinedPredator	CombinedPredator	TRUE	TRUE	TRUE	TRUE	TRUE	TRUE	-	0	100	0	0	0	0	0	0	0	0
pantholops_hodgsonii	Tibetan antelope	vs_panHod1	Artiodactyla	Herbivore	NA	-	Herbivore	Herbivore	Herbivore	NA	NA	NA	TRUE	TRUE	TRUE	-	0	0	0	0	0	0	0	0	0	100
papio_anubis	Olive Baboon	vs_HLpapAnu5	Primates	Omnivore	NA	-	Omnivore	Omnivore	Omnivore	NA	NA	NA	TRUE	TRUE	TRUE	-	10	40	0	0	0	0	20	0	0	30
paradoxurus_hermaphroditus	Palm Civet	vs_HLparHer1	Carnivora	Omnivore	Omnivore	-	Omnivore	Omnivore	Omnivore	TRUE	TRUE	TRUE	TRUE	TRUE	TRUE	-	20	0	0	0	40	0	20	0	20	0
perognathus_longimembris	Silky Pocket Mouse	vs_HLperLonPac1	Rodentia	Omnivore	Herbivore	-	Herbivore	Herbivore	Herbivore	TRUE	TRUE	TRUE	FALSE	FALSE	FALSE	-	10	0	0	0	0	0	0	0	80	10
peromyscus_maniculatus	Deer mouse	vs_HLperManBai2	Rodentia	Omnivore	Omnivore	-	Omnivore	Omnivore	Omnivore	TRUE	TRUE	TRUE	TRUE	TRUE	TRUE	-	50	0	0	0	0	10	20	0	20	0
petromus_typicus	Dassie rat	vs_HLpetTyp1	Rodentia	Herbivore	Herbivore	-	Herbivore	Herbivore	Herbivore	TRUE	TRUE	TRUE	TRUE	TRUE	TRUE	-	0	0	0	0	0	0	30	0	30	40
phocoena_phocoena	Common Porpoise	vs_HLphoPho1	Cetacea	Piscivore	Carnivore	-	CombinedPredator	CombinedPredator	CombinedPredator	TRUE	TRUE	TRUE	TRUE	TRUE	TRUE	-	0	0	0	100	0	0	0	0	0	0
piliocolobus_tephrosceles	Red Colobus Monkey	vs_HLpilTep2	Primates	Herbivore	NA	-	Herbivore	Herbivore	Herbivore	NA	NA	NA	TRUE	TRUE	TRUE	-	0	0	0	0	0	0	20	0	0	80
pipistrellus_pipistrellus	Pipistrelles	vs_HLpipPip1	Chiroptera	Insectivore	Carnivore	-	CombinedPredator	CombinedPredator	CombinedPredator	TRUE	TRUE	TRUE	TRUE	TRUE	TRUE	-	100	0	0	0	0	0	0	0	0	0
pithecia_pithecia	Saki	vs_HLpitPit1	Primates	Omnivore	Herbivore	-	Omnivore	Omnivore	Herbivore	FALSE	FALSE	TRUE	TRUE	TRUE	FALSE	-	0	30	0	0	0	0	30	10	0	30
pongo_abelii	Orangutan	vs_ponAbe3	Primates	Omnivore	NA	-	Omnivore	Herbivore	Herbivore	NA	NA	NA	TRUE	FALSE	FALSE	-	10	0	0	0	10	0	80	0	0	0
procavia_capensis	Hydrax	vs_HLproCap3	Hyracoidea	Herbivore	Herbivore	-	Herbivore	Herbivore	Herbivore	TRUE	TRUE	TRUE	TRUE	TRUE	TRUE	-	0	0	0	0	0	0	0	0	0	100
propithecus_coquereli	Sifakas	vs_proCoq1	Primates	Herbivore	NA	-	Herbivore	Herbivore	Herbivore	NA	NA	NA	TRUE	TRUE	TRUE	-	0	0	0	0	0	0	30	0	0	70
psammomys_obesus	Fat sand rat	vs_HLpsaObe1	Rodentia	Herbivore	NA	-	Herbivore	Herbivore	Herbivore	NA	NA	NA	TRUE	TRUE	TRUE	-	0	0	0	0	0	0	0	0	0	100
pteronotus_parnellii	Mustache Bat	vs_ptePar1	Chiroptera	Insectivore	Carnivore	-	CombinedPredator	CombinedPredator	CombinedPredator	TRUE	TRUE	TRUE	TRUE	TRUE	TRUE	-	100	0	0	0	0	0	0	0	0	0
pteronura_brasiliensis	Giant Otter	vs_HLpteBra1	Carnivora	Piscivore	Carnivore	-	CombinedPredator	CombinedPredator	CombinedPredator	TRUE	TRUE	TRUE	TRUE	TRUE	TRUE	-	40	0	0	60	0	0	0	0	0	0
pteropus_alecto	Black flying-fox	vs_pteAle1	Chiroptera	Herbivore	Herbivore	-	Herbivore	Herbivore	Herbivore	TRUE	TRUE	TRUE	TRUE	TRUE	TRUE	-	0	0	0	0	0	0	100	0	0	0
pteropus_vampyrus	Megabat	vs_HLpteVam2	Chiroptera	Herbivore	Herbivore	-	Herbivore	Herbivore	Herbivore	TRUE	TRUE	TRUE	TRUE	TRUE	TRUE	-	0	0	0	0	0	0	100	0	0	0
puma_concolor	Puma	vs_HLpumCon1	Carnivora	Carnivore	Carnivore	-	CombinedPredator	CombinedPredator	CombinedPredator	TRUE	TRUE	TRUE	TRUE	TRUE	TRUE	-	0	100	0	0	0	0	0	0	0	0
pygathrix_nemaeus	Douc Langur	vs_HLpygNem1	Primates	Herbivore	Herbivore	-	Herbivore	Herbivore	Herbivore	TRUE	TRUE	TRUE	TRUE	TRUE	TRUE	-	0	0	0	0	0	0	20	0	0	80
rangifer_tarandus	Reindeer	vs_HLranTar1	Artiodactyla	Herbivore	Herbivore	-	Herbivore	Herbivore	Herbivore	TRUE	TRUE	TRUE	TRUE	TRUE	TRUE	-	0	0	0	0	0	0	0	0	0	100
rattus_norvegicus	Rat	vs_HLratNor7	Rodentia	Omnivore	Herbivore	-	Omnivore	Omnivore	Herbivore	FALSE	FALSE	TRUE	TRUE	TRUE	FALSE	-	30	0	0	0	0	0	20	0	40	10
rhinolophus_sinicus	Horseshoe Bats	vs_HLrhiSin1	Chiroptera	Insectivore	NA	-	Omnivore	CombinedPredator	CombinedPredator	NA	NA	NA	FALSE	TRUE	TRUE	-	80	0	0	0	0	0	0	0	10	10
rhinopithecus_bieti	Black and White Snub-nosed Langur	vs_rhiBie1	Primates	Herbivore	Omnivore	-	Herbivore	Herbivore	Herbivore	FALSE	FALSE	FALSE	TRUE	TRUE	TRUE	-	0	0	0	0	0	0	0	0	0	100
rhinopithecus_roxellana	Golden Snub-nosed Langur	vs_HLrhiRox2	Primates	Herbivore	Herbivore	-	Herbivore	Herbivore	Herbivore	TRUE	TRUE	TRUE	TRUE	TRUE	TRUE	-	0	0	0	0	0	0	10	0	10	80
rousettus_aegyptiacus	Rousette Fruit Bats	vs_HLrouAeg4	Chiroptera	Herbivore	Herbivore	-	Herbivore	Herbivore	Herbivore	TRUE	TRUE	TRUE	TRUE	TRUE	TRUE	-	0	0	0	0	0	0	60	40	0	0
saguinus_imperator	Long-tusked Tamarins	vs_HLsagImp1	Primates	Omnivore	Omnivore	-	Omnivore	Omnivore	Omnivore	TRUE	TRUE	TRUE	TRUE	TRUE	TRUE	-	40	0	0	0	0	0	30	30	0	0
saiga_tatarica	Saiga	vs_HLsaiTat1	Artiodactyla	Herbivore	Herbivore	-	Herbivore	Herbivore	Herbivore	TRUE	TRUE	TRUE	TRUE	TRUE	TRUE	-	0	0	0	0	0	0	0	0	0	100
saimiri_boliviensis	Squirrel monkey	vs_HLsaiBol1	Primates	Omnivore	NA	-	Omnivore	Omnivore	Omnivore	NA	NA	NA	TRUE	TRUE	TRUE	-	20	0	0	0	20	0	20	0	20	20
sarcophilus_harrisii	Tasmanian devil	vs_HLsarHar2	Dasyuromorphia	Omnivore	Carnivore	-	CombinedPredator	CombinedPredator	CombinedPredator	TRUE	TRUE	TRUE	FALSE	FALSE	FALSE	-	0	0	0	0	0	100	0	0	0	0
scalopus_aquaticus	Eastern American Mole	vs_HLscaAqu1	Soricomorpha	Omnivore	Omnivore	-	CombinedPredator	CombinedPredator	CombinedPredator	FALSE	FALSE	FALSE	FALSE	FALSE	FALSE	-	100	0	0	0	0	0	0	0	0	0
semnopithecus_entellus	Hanuman Langur	vs_HLsemEnt1	Primates	Herbivore	Herbivore	-	Herbivore	Herbivore	Herbivore	TRUE	TRUE	TRUE	TRUE	TRUE	TRUE	-	0	0	0	0	0	0	10	0	0	90
sigmodon_hispidus	Cotton Rat	vs_HLsigHis1	Rodentia	Omnivore	Omnivore	-	Omnivore	Omnivore	Omnivore	TRUE	TRUE	TRUE	TRUE	TRUE	TRUE	-	50	0	0	0	0	0	0	0	0	50
solenodon_paradoxus	Solenodons	vs_HLsolPar1	Soricomorpha	Omnivore	Carnivore	-	Omnivore	Omnivore	Omnivore	FALSE	FALSE	FALSE	TRUE	TRUE	TRUE	-	30	10	20	0	0	0	20	0	0	20
sorex_araneus	Shrew	vs_sorAra2	Soricomorpha	Omnivore	Omnivore	-	CombinedPredator	CombinedPredator	CombinedPredator	FALSE	FALSE	FALSE	FALSE	FALSE	FALSE	-	70	0	0	0	0	30	0	0	0	0
spermophilus_dauricus	Mongolian Ground Squirrel	vs_HLspeDau1	Rodentia	Omnivore	NA	-	Omnivore	Herbivore	Herbivore	NA	NA	NA	TRUE	FALSE	FALSE	-	20	0	0	0	0	0	0	0	40	40
spilogale_gracilis	Spotted Skunk	vs_HLspiGra1	Carnivora	Omnivore	NA	-	Omnivore	Omnivore	CombinedPredator	NA	NA	NA	TRUE	TRUE	FALSE	-	30	40	0	0	0	0	0	0	0	30
suricata_suricatta	Slender-tailed Meerkat	vs_HLsurSur1	Carnivora	Omnivore	Carnivore	-	CombinedPredator	CombinedPredator	CombinedPredator	TRUE	TRUE	TRUE	FALSE	FALSE	FALSE	-	70	0	0	0	20	0	0	0	0	10
sus_scrofa	Pig	vs_susScr11	Artiodactyla	Omnivore	Omnivore	-	Omnivore	Omnivore	Herbivore	TRUE	TRUE	FALSE	TRUE	TRUE	FALSE	-	10	0	0	0	10	10	0	0	10	60
tadarida_brasiliensis	Free-tailed Bats	vs_HLtadBra1	Chiroptera	Insectivore	Carnivore	-	CombinedPredator	CombinedPredator	CombinedPredator	TRUE	TRUE	TRUE	TRUE	TRUE	TRUE	-	100	0	0	0	0	0	0	0	0	0
tapirus_indicus	Malayan Tapir	vs_HLtapInd1	Perissodactyla	Herbivore	Herbivore	-	Herbivore	Herbivore	Herbivore	TRUE	TRUE	TRUE	TRUE	TRUE	TRUE	-	0	0	0	0	0	0	0	0	0	100
tapirus_terrestris	South American Tapir	vs_HLtapTer1	Perissodactyla	Herbivore	Omnivore	-	Herbivore	Herbivore	Herbivore	FALSE	FALSE	FALSE	TRUE	TRUE	TRUE	-	0	0	0	0	0	0	0	0	0	100
thryonomys_swinderianus	Cane rat	vs_HLthrSwi1	Rodentia	Herbivore	Herbivore	-	Herbivore	Herbivore	Herbivore	TRUE	TRUE	TRUE	TRUE	TRUE	TRUE	-	0	0	0	0	0	0	10	0	10	80
tonatia_saurophila	Round-eared Bats	vs_HLtonSau1	Chiroptera	Omnivore	NA	-	CombinedPredator	CombinedPredator	CombinedPredator	NA	NA	NA	FALSE	FALSE	FALSE	-	90	0	0	0	0	0	10	0	0	0
tragulus_javanicus	Asiatic Mouse Deer	vs_HLtraJav1	Artiodactyla	Herbivore	Herbivore	-	Herbivore	Herbivore	Herbivore	TRUE	TRUE	TRUE	TRUE	TRUE	TRUE	-	0	0	0	0	0	0	20	0	0	80
trichechus_manatus	Manatee	vs_triMan1	Sirenia	Herbivore	Omnivore	-	Herbivore	Herbivore	Herbivore	FALSE	FALSE	FALSE	TRUE	TRUE	TRUE	-	0	0	0	0	0	0	0	0	0	100
tupaia_chinensis	Chinese tree shrew	vs_tupChi1	NA	Ambiguous	NA	-	NA	NA	NA	NA	NA	NA	NA	NA	NA	-	NA	NA	NA	NA	NA	NA	NA	NA	NA	NA
tursiops_truncatus	Bottle-nose Dolphin	vs_HLturTru3	Cetacea	Piscivore	Carnivore	-	CombinedPredator	CombinedPredator	CombinedPredator	TRUE	TRUE	TRUE	TRUE	TRUE	TRUE	-	20	0	0	80	0	0	0	0	0	0
uropsilus_gracilis	Asiatic Shrew Mole (Sichuan and Yunnan)	vs_HLuroGra1	Soricomorpha	Omnivore	NA	-	CombinedPredator	CombinedPredator	CombinedPredator	NA	NA	NA	FALSE	FALSE	FALSE	-	100	0	0	0	0	0	0	0	0	0
ursus_maritimus	Polar Bear	vs_ursMar1	Carnivora	Carnivore	Omnivore	-	CombinedPredator	CombinedPredator	CombinedPredator	FALSE	FALSE	FALSE	TRUE	TRUE	TRUE	-	0	90	0	10	0	0	0	0	0	0
vicugna_pacos	Alpaca	vs_vicPac2	NA	Herbivore	NA	-	NA	NA	NA	NA	NA	NA	NA	NA	NA	-	NA	NA	NA	NA	NA	NA	NA	NA	NA	NA
vulpes_lagopus	Arctic Fox	vs_HLvulLag1	Carnivora	Carnivore	Carnivore	-	CombinedPredator	CombinedPredator	CombinedPredator	TRUE	TRUE	TRUE	TRUE	TRUE	TRUE	-	10	70	0	10	0	10	0	0	0	0
xerus_inauris	African Ground Squirrel	vs_HLxerIna1	Rodentia	Omnivore	Herbivore	-	Omnivore	Omnivore	Herbivore	FALSE	FALSE	TRUE	TRUE	TRUE	FALSE	-	10	0	0	0	20	0	20	0	30	20
zalophus_californianus	California Sea Lion	vs_HLzalCal1	Carnivora	Piscivore	Omnivore	-	CombinedPredator	CombinedPredator	CombinedPredator	FALSE	FALSE	FALSE	TRUE	TRUE	TRUE	-	40	0	0	60	0	0	0	0	0	0
zapus_hudsonius	Jumping Mouse	vs_HLzapHud1	Rodentia	Omnivore	Omnivore	-	Omnivore	Herbivore	Herbivore	TRUE	FALSE	FALSE	TRUE	FALSE	FALSE	-	20	0	0	0	0	0	10	0	70	0
ziphius_cavirostris	Goose-beaked Whale	vs_HLzipCav1	Cetacea	Carnivore	Carnivore	-	CombinedPredator	CombinedPredator	CombinedPredator	TRUE	TRUE	TRUE	TRUE	TRUE	TRUE	-	80	0	0	20	0	0	0	0	0	0
acomys_russatus	Golden spiny mouse	vs_HLacoRus1	Rodentia	NA	NA	-	Omnivore	Omnivore	Omnivore	NA	NA	NA	NA	NA	NA	-	20	0	0	0	40	0	0	0	10	30
aeorestes_cinereus	Hoary bat	vs_HLaeoCin1	NA	NA	NA	-	NA	NA	NA	NA	NA	NA	NA	NA	NA	-	NA	NA	NA	NA	NA	NA	NA	NA	NA	NA
aepyceros_melampus	Impala	vs_HLaepMel1	Artiodactyla	NA	Herbivore	-	Herbivore	Herbivore	Herbivore	TRUE	TRUE	TRUE	NA	NA	NA	-	0	0	0	0	0	0	0	0	0	100
alces_alces	Moose	vs_HLalcAlc1	Artiodactyla	NA	Herbivore	-	Herbivore	Herbivore	Herbivore	TRUE	TRUE	TRUE	NA	NA	NA	-	0	0	0	0	0	0	0	0	0	100
allenopithecus_nigroviridis	Allen's swamp monkey	vs_HLallNig1	Primates	NA	NA	-	Omnivore	Omnivore	Omnivore	NA	NA	NA	NA	NA	NA	-	50	0	0	0	0	0	50	0	0	0
antechinus_flavipes	Yellow-footed antechinus	vs_HLantFla1	Dasyuromorphia	NA	NA	-	CombinedPredator	CombinedPredator	CombinedPredator	NA	NA	NA	NA	NA	NA	-	90	10	0	0	0	0	0	0	0	0
antidorcas_marsupialis	Springbok	vs_HLantMar1	Artiodactyla	NA	Herbivore	-	Herbivore	Herbivore	Herbivore	TRUE	TRUE	TRUE	NA	NA	NA	-	0	0	0	0	0	0	0	0	0	100
antrozous_pallidus	Pallid bat	vs_HLantPal1	Chiroptera	NA	Carnivore	-	CombinedPredator	CombinedPredator	CombinedPredator	TRUE	TRUE	TRUE	NA	NA	NA	-	80	0	20	0	0	0	0	0	0	0
apodemus_sylvaticus	Wood mouse	vs_HLapoSyl1	Rodentia	NA	Omnivore	-	Omnivore	Herbivore	Herbivore	TRUE	FALSE	FALSE	NA	NA	NA	-	20	0	0	0	0	0	20	0	20	40
arctocephalus_gazella	Antarctic fur seal	vs_HLarcGaz2	Carnivora	NA	Carnivore	-	CombinedPredator	CombinedPredator	CombinedPredator	TRUE	TRUE	TRUE	NA	NA	NA	-	80	0	0	20	0	0	0	0	0	0
arvicanthis_niloticus	African grass rat	vs_HLarvNil1	Rodentia	NA	NA	-	Herbivore	Herbivore	Herbivore	NA	NA	NA	NA	NA	NA	-	0	0	0	0	0	0	0	0	30	70
arvicola_amphibius	European water vole	vs_HLarvAmp1	Rodentia	NA	NA	-	Herbivore	Herbivore	Herbivore	NA	NA	NA	NA	NA	NA	-	0	0	0	0	0	0	20	0	0	80
axis_porcinus	Indian hog deer	vs_HLaxiPor1	Artiodactyla	NA	Herbivore	-	Herbivore	Herbivore	Herbivore	TRUE	TRUE	TRUE	NA	NA	NA	-	0	0	0	0	0	0	10	0	0	90
balaena_mysticetus	Bowhead whale	vs_HLbalMys1	Cetacea	Planktivore	Carnivore	-	CombinedPredator	CombinedPredator	CombinedPredator	TRUE	TRUE	TRUE	TRUE	TRUE	TRUE	-	100	0	0	0	0	0	0	0	0	0
balaenoptera_edeni	Bryde's whale	vs_HLbalEde1	Cetacea	NA	Carnivore	-	CombinedPredator	CombinedPredator	CombinedPredator	TRUE	TRUE	TRUE	NA	NA	NA	-	50	0	0	50	0	0	0	0	0	0
balaenoptera_musculus	Blue whale	vs_HLbalMus1	Cetacea	NA	Carnivore	-	CombinedPredator	CombinedPredator	CombinedPredator	TRUE	TRUE	TRUE	NA	NA	NA	-	100	0	0	0	0	0	0	0	0	0
balaenoptera_physalus	Fin whale	vs_HLbalPhy1	Cetacea	NA	Carnivore	-	CombinedPredator	CombinedPredator	CombinedPredator	TRUE	TRUE	TRUE	NA	NA	NA	-	70	0	0	30	0	0	0	0	0	0
bassariscus_sumichrasti	Cacomistle	vs_HLbasSum1	Carnivora	NA	Omnivore	-	Omnivore	Omnivore	Herbivore	TRUE	TRUE	FALSE	NA	NA	NA	-	20	10	0	0	0	0	70	0	0	0
bos_frontalis	Gayal	vs_HLbosFro1	Artiodactyla	NA	Herbivore	-	Herbivore	Herbivore	Herbivore	TRUE	TRUE	TRUE	NA	NA	NA	-	0	0	0	0	0	0	0	0	0	100
bos_gaurus	Gaur	vs_HLbosGau1	NA	NA	NA	-	NA	NA	NA	NA	NA	NA	NA	NA	NA	-	NA	NA	NA	NA	NA	NA	NA	NA	NA	NA
bos_grunniens	Domestic yak	vs_HLbosGru1	Artiodactyla	NA	Herbivore	-	Herbivore	Herbivore	Herbivore	TRUE	TRUE	TRUE	NA	NA	NA	-	0	0	0	0	0	0	0	0	0	100
callithrix_pygmaea	Pygmy Marmoset	vs_HLcalPym1	Primates	NA	Omnivore	-	Omnivore	Omnivore	Omnivore	TRUE	TRUE	TRUE	NA	NA	NA	-	20	0	0	0	20	0	0	60	0	0
callorhinus_ursinus	Northern fur seal	vs_HLcalUrs1	Carnivora	NA	Omnivore	-	CombinedPredator	CombinedPredator	CombinedPredator	FALSE	FALSE	FALSE	NA	NA	NA	-	40	0	0	60	0	0	0	0	0	0
capra_ibex	Alpine ibex	vs_HLcapIbe1	Artiodactyla	NA	Herbivore	-	Herbivore	Herbivore	Herbivore	TRUE	TRUE	TRUE	NA	NA	NA	-	0	0	0	0	0	0	0	0	0	100
capra_sibirica	Siberian ibex	vs_HLcapSib1	Artiodactyla	NA	NA	-	Herbivore	Herbivore	Herbivore	NA	NA	NA	NA	NA	NA	-	0	0	0	0	0	0	0	0	0	100
capreolus_pygargus	Siberian roe deer	vs_HLcapPyg1	Artiodactyla	NA	NA	-	Herbivore	Herbivore	Herbivore	NA	NA	NA	NA	NA	NA	-	0	0	0	0	0	0	0	0	0	100
carlito_syrichta	Philippine tarsier	vs_tarSyr2	NA	Insectivore	NA	-	NA	NA	NA	NA	NA	NA	NA	NA	NA	-	NA	NA	NA	NA	NA	NA	NA	NA	NA	NA
cephalophus_harveyi	Harvey's duiker	vs_HLcepHar1	Artiodactyla	NA	NA	-	NA	NA	NA	NA	NA	NA	NA	NA	NA	-	NA	NA	NA	NA	NA	NA	NA	NA	NA	NA
cercopithecus_mona	Mona monkey	vs_HLcerMon1	Primates	NA	NA	-	Omnivore	Omnivore	Herbivore	NA	NA	NA	NA	NA	NA	-	20	0	0	0	10	0	50	0	10	10
cervus_elaphus	Central European red deer	vs_HLcerEla1	Artiodactyla	Herbivore	Herbivore	-	Herbivore	Herbivore	Herbivore	TRUE	TRUE	TRUE	TRUE	TRUE	TRUE	-	0	0	0	0	0	0	0	0	0	100
cervus_hanglu	Yarkand deer	vs_HLcerHanYar1	NA	NA	NA	-	NA	NA	NA	NA	NA	NA	NA	NA	NA	-	NA	NA	NA	NA	NA	NA	NA	NA	NA	NA
choloepus_didactylus	Linnaeus's two-toed sloth	vs_HLchoDid1	Pilosa	NA	Omnivore	-	Herbivore	Herbivore	Herbivore	FALSE	FALSE	FALSE	NA	NA	NA	-	0	0	0	0	0	0	30	0	0	70
choloepus_didactylus	Linnaeus's two-toed sloth 2	vs_HLchoDid2	NA	NA	NA	-	NA	NA	NA	NA	NA	NA	NA	NA	NA	-	NA	NA	NA	NA	NA	NA	NA	NA	NA	NA
choloepus_hoffmanni	Hoffmann's two-toed sloth	vs_HLchoHof3	Pilosa	Herbivore	Herbivore	-	Herbivore	Herbivore	Herbivore	TRUE	TRUE	TRUE	TRUE	TRUE	TRUE	-	0	0	0	0	0	0	30	0	0	70
coendou_prehensilis	Brazilian porcupine	vs_HLcoePre1	Rodentia	NA	Herbivore	-	Herbivore	Herbivore	Herbivore	TRUE	TRUE	TRUE	NA	NA	NA	-	0	0	0	0	0	0	30	0	0	70
connochaetes_taurinus	Blue wildebeest	vs_HLconTau2	Artiodactyla	NA	Herbivore	-	Herbivore	Herbivore	Herbivore	TRUE	TRUE	TRUE	NA	NA	NA	-	0	0	0	0	0	0	0	0	0	100
crocuta_crocuta	Spotted hyena	vs_HLcroCro1	Carnivora	NA	Carnivore	-	CombinedPredator	CombinedPredator	CombinedPredator	TRUE	TRUE	TRUE	NA	NA	NA	-	0	100	0	0	0	0	0	0	0	0
cynomys_gunnisoni	Gunnison's prairie dog	vs_HLcynGun1	Rodentia	NA	Omnivore	-	Herbivore	Herbivore	Herbivore	FALSE	FALSE	FALSE	NA	NA	NA	-	0	0	0	0	0	0	0	0	0	100
cynopterus_brachyotis	Lesser short-nosed fruit bat	vs_HLcynBra1	Chiroptera	NA	Herbivore	-	Herbivore	Herbivore	Herbivore	TRUE	TRUE	TRUE	NA	NA	NA	-	0	0	0	0	0	0	100	0	0	0
damaliscus_lunatus	Damaliscus lunatus	vs_HLdamLun1	Artiodactyla	NA	Herbivore	-	Herbivore	Herbivore	Herbivore	TRUE	TRUE	TRUE	NA	NA	NA	-	0	0	0	0	0	0	0	0	0	100
didelphis_virginiana	Virginia opossum	vs_HLdidVir1	Didelphimorphia	NA	Omnivore	-	Omnivore	CombinedPredator	CombinedPredator	TRUE	FALSE	FALSE	NA	NA	NA	-	20	0	0	0	30	30	0	0	0	20
dugong_dugon	Dugong	vs_HLdugDug1	Sirenia	NA	Omnivore	-	Herbivore	Herbivore	Herbivore	FALSE	FALSE	FALSE	NA	NA	NA	-	0	0	0	0	0	0	0	0	0	100
eidolon_dupreanum	Madagascan fruit bat	vs_HLeidDup1	Chiroptera	NA	Herbivore	-	Herbivore	Herbivore	Herbivore	TRUE	TRUE	TRUE	NA	NA	NA	-	0	0	0	0	0	0	100	0	0	0
elephas_maximus	Asian elephant	vs_HLeleMax1	Proboscidea	NA	Herbivore	-	Herbivore	Herbivore	Herbivore	TRUE	TRUE	TRUE	NA	NA	NA	-	0	0	0	0	0	0	0	0	0	100
eonycteris_spelaea	Cave nectar bat	vs_HLeonSpe1	Chiroptera	NA	Omnivore	-	Herbivore	Herbivore	Herbivore	FALSE	FALSE	FALSE	NA	NA	NA	-	0	0	0	0	0	0	0	100	0	0
equus_burchellii	Burchell's zebra	vs_HLequQuaBoe1	Perissodactyla	NA	Herbivore	-	Herbivore	Herbivore	Herbivore	TRUE	TRUE	TRUE	NA	NA	NA	-	0	0	0	0	0	0	0	0	0	100
erethizon_dorsatum	North American porcupine	vs_HLereDor1	Rodentia	NA	Herbivore	-	Herbivore	Herbivore	Herbivore	TRUE	TRUE	TRUE	NA	NA	NA	-	0	0	0	0	0	0	10	0	20	70
erignathus_barbatus	Bearded seal	vs_HLeriBar1	Carnivora	NA	Omnivore	-	CombinedPredator	CombinedPredator	CombinedPredator	FALSE	FALSE	FALSE	NA	NA	NA	-	60	0	0	40	0	0	0	0	0	0
eubalaena_glacialis	North Atlantic right whale	vs_HLeubGla1	Cetacea	NA	Carnivore	-	CombinedPredator	CombinedPredator	CombinedPredator	TRUE	TRUE	TRUE	NA	NA	NA	-	100	0	0	0	0	0	0	0	0	0
eudorcas_thomsonii	Thomson's gazelle	vs_HLeudTho1	Artiodactyla	NA	Herbivore	-	Herbivore	Herbivore	Herbivore	TRUE	TRUE	TRUE	NA	NA	NA	-	0	0	0	0	0	0	0	0	0	100
eulemur_macaco	Black lemur	vs_eulMac1	Primates	NA	Omnivore	-	Herbivore	Herbivore	Herbivore	FALSE	FALSE	FALSE	NA	NA	NA	-	0	0	0	0	0	0	30	0	0	70
eulemur_mongoz	Mongoose lemur	vs_HLeulMon1	Primates	NA	Omnivore	-	Herbivore	Herbivore	Herbivore	FALSE	FALSE	FALSE	NA	NA	NA	-	0	0	0	0	0	0	20	50	0	30
eumetopias_jubatus	Steller sea lion	vs_HLeumJub1	Carnivora	NA	Omnivore	-	CombinedPredator	CombinedPredator	CombinedPredator	FALSE	FALSE	FALSE	NA	NA	NA	-	0	0	0	100	0	0	0	0	0	0
galeopterus_variegatus	Sunda flying lemur	vs_HLgalVar2	NA	Herbivore	NA	-	NA	NA	NA	NA	NA	NA	NA	NA	NA	-	NA	NA	NA	NA	NA	NA	NA	NA	NA	NA
giraffa_camelopardalis	Giraffe	vs_HLgirCam1	Artiodactyla	NA	Herbivore	-	Herbivore	Herbivore	Herbivore	TRUE	TRUE	TRUE	NA	NA	NA	-	0	0	0	0	0	0	0	0	0	100
giraffa_camelopardalis	Giraffe2	vs_HLgirCam2	NA	NA	NA	-	NA	NA	NA	NA	NA	NA	NA	NA	NA	-	NA	NA	NA	NA	NA	NA	NA	NA	NA	NA
globicephala_melas	Long-finned pilot whale	vs_HLgloMel1	Cetacea	NA	Carnivore	-	CombinedPredator	CombinedPredator	CombinedPredator	TRUE	TRUE	TRUE	NA	NA	NA	-	90	0	0	10	0	0	0	0	0	0
gracilinanus_agilis	Agile gracile opossum	vs_HLgraAgi1	Didelphimorphia	NA	NA	-	Omnivore	Omnivore	Omnivore	NA	NA	NA	NA	NA	NA	-	50	0	0	0	0	0	30	20	0	0
grammomys_surdaster	African woodland thicket rat	vs_HLgraSur1	NA	NA	NA	-	NA	NA	NA	NA	NA	NA	NA	NA	NA	-	NA	NA	NA	NA	NA	NA	NA	NA	NA	NA
gulo_gulo	Wolverine	vs_HLgulGul1	Carnivora	NA	Carnivore	-	Omnivore	CombinedPredator	CombinedPredator	FALSE	TRUE	TRUE	NA	NA	NA	-	0	20	0	0	20	40	20	0	0	0
gymnobelideus_leadbeateri	Leadbeater's possum	vs_HLgymLea1	Diprotodontia	NA	Omnivore	-	Omnivore	Omnivore	Omnivore	TRUE	TRUE	TRUE	NA	NA	NA	-	50	0	0	0	0	0	0	50	0	0
halichoerus_grypus	Grey seal	vs_HLhalGry1	Carnivora	NA	Carnivore	-	CombinedPredator	CombinedPredator	CombinedPredator	TRUE	TRUE	TRUE	NA	NA	NA	-	20	0	0	80	0	0	0	0	0	0
heterohyrax_brucei	Yellow-spotted rock hyrax	vs_HLhetBru1	Hyracoidea	NA	Herbivore	-	Herbivore	Herbivore	Herbivore	TRUE	TRUE	TRUE	NA	NA	NA	-	0	0	0	0	0	0	0	0	0	100
hippopotamus_amphibius	Hippopotamus	vs_HLhipAmp1	Artiodactyla	Herbivore	Omnivore	-	Herbivore	Herbivore	Herbivore	FALSE	FALSE	FALSE	TRUE	TRUE	TRUE	-	0	0	0	0	0	0	0	0	0	100
hippopotamus_amphibius	Hippopotamus2	vs_HLhipAmp3	NA	NA	NA	-	NA	NA	NA	NA	NA	NA	NA	NA	NA	-	NA	NA	NA	NA	NA	NA	NA	NA	NA	NA
hippotragus_equinus	Roan antelope	vs_HLhipEqu1	Artiodactyla	NA	Herbivore	-	Herbivore	Herbivore	Herbivore	TRUE	TRUE	TRUE	NA	NA	NA	-	0	0	0	0	0	0	0	0	0	100
hippotragus_niger	Sable antelope	vs_HLhipNig1	Artiodactyla	NA	Herbivore	-	Herbivore	Herbivore	Herbivore	TRUE	TRUE	TRUE	NA	NA	NA	-	0	0	0	0	0	0	0	0	0	100
hydrodamalis_gigas	Steller's sea cow	vs_HLhydGig1	Sirenia	NA	NA	-	NA	NA	NA	NA	NA	NA	NA	NA	NA	-	NA	NA	NA	NA	NA	NA	NA	NA	NA	NA
hydropotes_inermis	Water deer	vs_HLhydIne1	Artiodactyla	NA	NA	-	Herbivore	Herbivore	Herbivore	NA	NA	NA	NA	NA	NA	-	0	0	0	0	0	0	0	0	0	100
hylobates_moloch	Silvery gibbon	vs_HLhylMol2	Primates	NA	Omnivore	-	Herbivore	Herbivore	Herbivore	FALSE	FALSE	FALSE	NA	NA	NA	-	10	0	0	0	0	0	70	0	0	20
kobus_ellipsiprymnus	Waterbuck	vs_HLkobEll1	Artiodactyla	NA	Herbivore	-	Herbivore	Herbivore	Herbivore	TRUE	TRUE	TRUE	NA	NA	NA	-	0	0	0	0	0	0	0	0	0	100
kobus_leche	Red Lechwe	vs_HLkobLecLec1	Artiodactyla	NA	Herbivore	-	Herbivore	Herbivore	Herbivore	TRUE	TRUE	TRUE	NA	NA	NA	-	0	0	0	0	0	0	0	0	0	100
lagenorhynchus_obliquidens	Pacific white-sided dolphin	vs_HLlagObl1	Cetacea	NA	Carnivore	-	CombinedPredator	CombinedPredator	CombinedPredator	TRUE	TRUE	TRUE	NA	NA	NA	-	40	0	0	60	0	0	0	0	0	0
lama_glama	Llama	vs_HLlamGla1	Artiodactyla	NA	Herbivore	-	Herbivore	Herbivore	Herbivore	TRUE	TRUE	TRUE	NA	NA	NA	-	0	0	0	0	0	0	0	0	0	100
lama_glama	Llama subspecies	vs_HLlamGlaCha1	NA	NA	NA	-	NA	NA	NA	NA	NA	NA	NA	NA	NA	-	NA	NA	NA	NA	NA	NA	NA	NA	NA	NA
lama_guanicoe	Wild Llama	vs_HLlamGuaCac1	Artiodactyla	NA	Herbivore	-	NA	NA	NA	NA	NA	NA	NA	NA	NA	-	NA	NA	NA	NA	NA	NA	NA	NA	NA	NA
leptonycteris_yerbabuenae	Lesser long-nosed bat	vs_HLlepYer1	Chiroptera	NA	NA	-	Omnivore	Herbivore	Herbivore	NA	NA	NA	NA	NA	NA	-	20	0	0	0	0	0	40	40	0	0
lepus_timidus	Mountain hare	vs_HLlepTim1	Lagomorpha	NA	NA	-	Herbivore	Herbivore	Herbivore	NA	NA	NA	NA	NA	NA	-	0	0	0	0	0	0	0	0	0	100
litocranius_walleri	Gerenuk	vs_HLlitWal1	Artiodactyla	NA	Herbivore	-	Herbivore	Herbivore	Herbivore	TRUE	TRUE	TRUE	NA	NA	NA	-	0	0	0	0	0	0	0	0	0	100
lontra_canadensis	North American river otter	vs_HLlonCan1	Carnivora	NA	Carnivore	-	CombinedPredator	CombinedPredator	CombinedPredator	TRUE	TRUE	TRUE	NA	NA	NA	-	0	0	10	90	0	0	0	0	0	0
lutra_lutra	Eurasian otter	vs_HLlutLut1	Carnivora	NA	Carnivore	-	CombinedPredator	CombinedPredator	CombinedPredator	TRUE	TRUE	TRUE	NA	NA	NA	-	30	10	30	30	0	0	0	0	0	0
lynx_canadensis	Canada lynx	vs_HLlynCan1	Carnivora	NA	Carnivore	-	CombinedPredator	CombinedPredator	CombinedPredator	TRUE	TRUE	TRUE	NA	NA	NA	-	0	80	0	20	0	0	0	0	0	0
lynx_pardinus	Iberian lynx	vs_HLlynPar1	Carnivora	NA	Carnivore	-	CombinedPredator	CombinedPredator	CombinedPredator	TRUE	TRUE	TRUE	NA	NA	NA	-	0	100	0	0	0	0	0	0	0	0
macaca_fuscata	Japanese macaque	vs_HLmacFus1	Primates	NA	Omnivore	-	Herbivore	Herbivore	Herbivore	FALSE	FALSE	FALSE	NA	NA	NA	-	10	0	0	0	0	0	30	0	20	40
macropus_fuliginosus	Western grey kangaroo	vs_HLmacFul1	Diprotodontia	NA	NA	-	Herbivore	Herbivore	Herbivore	NA	NA	NA	NA	NA	NA	-	0	0	0	0	0	0	0	0	0	100
macropus_giganteus	Eastern grey kangaroo	vs_HLmacGig1	Diprotodontia	NA	Herbivore	-	Herbivore	Herbivore	Herbivore	TRUE	TRUE	TRUE	NA	NA	NA	-	0	0	0	0	0	0	0	0	0	100
macrotus_californicus	California leaf-nosed bat	vs_HLmacCal1	Chiroptera	NA	Omnivore	-	Omnivore	Omnivore	Omnivore	TRUE	TRUE	TRUE	NA	NA	NA	-	50	0	0	0	0	0	50	0	0	0
madoqua_kirkii	Kirk's dik-dik	vs_HLmadKir1	Artiodactyla	NA	Herbivore	-	Herbivore	Herbivore	Herbivore	TRUE	TRUE	TRUE	NA	NA	NA	-	0	0	0	0	0	0	0	0	0	100
mandrillus_sphinx	Mandrill	vs_HLmanSph1	Primates	NA	Omnivore	-	Omnivore	Herbivore	Herbivore	TRUE	FALSE	FALSE	NA	NA	NA	-	10	0	0	0	10	0	40	0	30	10
manis_tricuspis	Tree pangolin Old Listing Under Previous Genus	vs_HLmanTri1	Pholidota	NA	NA	-	CombinedPredator	CombinedPredator	CombinedPredator	NA	NA	NA	NA	NA	NA	-	100	0	0	0	0	0	0	0	0	0
marmota_flaviventris	Yellow-bellied marmot	vs_HLmarFla1	Rodentia	NA	Herbivore	-	Herbivore	Herbivore	Herbivore	TRUE	TRUE	TRUE	NA	NA	NA	-	0	0	0	0	0	0	30	0	30	40
marmota_himalayana	Himalayan marmot	vs_HLmarHim1	Rodentia	NA	NA	-	Herbivore	Herbivore	Herbivore	NA	NA	NA	NA	NA	NA	-	0	0	0	0	0	0	30	0	30	40
marmota_monax	Groundhog	vs_HLmarMon1	Rodentia	NA	Omnivore	-	Herbivore	Herbivore	Herbivore	FALSE	FALSE	FALSE	NA	NA	NA	-	0	0	0	0	0	0	30	0	30	40
marmota_monax	Groundhog2	vs_HLmarMon2	NA	NA	NA	-	NA	NA	NA	NA	NA	NA	NA	NA	NA	-	NA	NA	NA	NA	NA	NA	NA	NA	NA	NA
marmota_vancouverensis	Vancouver Island marmot	vs_HLmarVan1	Rodentia	NA	Herbivore	-	Herbivore	Herbivore	Herbivore	TRUE	TRUE	TRUE	NA	NA	NA	-	0	0	0	0	0	0	30	0	30	40
martes_zibellina	Sable	vs_HLmarZib1	Carnivora	NA	Omnivore	-	Omnivore	CombinedPredator	CombinedPredator	TRUE	FALSE	FALSE	NA	NA	NA	-	0	70	0	10	0	0	10	0	10	0
mastomys_coucha	Southern multimammate mouse	vs_HLmasCou1	Rodentia	NA	NA	-	Omnivore	Omnivore	Omnivore	NA	NA	NA	NA	NA	NA	-	40	0	0	0	0	0	0	0	30	30
megaptera_novaeangliae	Humpback whale	vs_HLmegNov1	Cetacea	NA	Carnivore	-	CombinedPredator	CombinedPredator	CombinedPredator	TRUE	TRUE	TRUE	NA	NA	NA	-	80	0	0	20	0	0	0	0	0	0
microcebus_sp.	Microcebus lemur	vs_HLmicSpe31	NA	NA	NA	-	NA	NA	NA	NA	NA	NA	NA	NA	NA	-	NA	NA	NA	NA	NA	NA	NA	NA	NA	NA
microcebus_tavaratra	Northern rufous mouse lemur	vs_HLmicTav1	Primates	NA	NA	-	Omnivore	Omnivore	Omnivore	NA	NA	NA	NA	NA	NA	-	20	0	20	0	0	0	30	10	0	20
microgale_talazaci	Talazac's shrew tenrec	vs_HLmicTal1	Afrosoricida	NA	Carnivore	-	CombinedPredator	CombinedPredator	CombinedPredator	TRUE	TRUE	TRUE	NA	NA	NA	-	100	0	0	0	0	0	0	0	0	0
microtus_agrestis	Short-tailed field vole	vs_HLmicAgr2	Rodentia	NA	NA	-	Herbivore	Herbivore	Herbivore	NA	NA	NA	NA	NA	NA	-	0	0	0	0	0	0	0	0	20	80
microtus_arvalis	Common vole	vs_HLmicArv1	Rodentia	NA	NA	-	Herbivore	Herbivore	Herbivore	NA	NA	NA	NA	NA	NA	-	0	0	0	0	0	0	0	0	20	80
microtus_fortis	Reed vole	vs_HLmicFor1	Rodentia	NA	NA	-	Herbivore	Herbivore	Herbivore	NA	NA	NA	NA	NA	NA	-	0	0	0	0	0	0	0	0	20	80
microtus_oeconomus	Tundra vole	vs_HLmicOec1	Rodentia	NA	NA	-	Herbivore	Herbivore	Herbivore	NA	NA	NA	NA	NA	NA	-	0	0	0	0	0	0	0	0	20	80
mirounga_leonina	Southern elephant seal	vs_HLmirLeo1	Carnivora	NA	Carnivore	-	CombinedPredator	CombinedPredator	CombinedPredator	TRUE	TRUE	TRUE	NA	NA	NA	-	60	0	0	40	0	0	0	0	0	0
mirza_zaza	Northern giant mouse lemur	vs_HLmirZaz1	NA	NA	NA	-	NA	NA	NA	NA	NA	NA	NA	NA	NA	-	NA	NA	NA	NA	NA	NA	NA	NA	NA	NA
molossus_molossus	Velvety free-tailed bat	vs_HLmolMol2	Chiroptera	NA	Carnivore	-	CombinedPredator	CombinedPredator	CombinedPredator	TRUE	TRUE	TRUE	NA	NA	NA	-	100	0	0	0	0	0	0	0	0	0
moschus_berezovskii	Dwarf musk deer	vs_HLmosBer1	Artiodactyla	NA	Herbivore	-	Herbivore	Herbivore	Herbivore	TRUE	TRUE	TRUE	NA	NA	NA	-	0	0	0	0	0	0	0	0	0	100
moschus_chrysogaster	Alpine musk deer	vs_HLmosChr1	Artiodactyla	NA	Herbivore	-	Herbivore	Herbivore	Herbivore	TRUE	TRUE	TRUE	NA	NA	NA	-	0	0	0	0	0	0	0	0	0	100
muntiacus_crinifrons	Hairy-fronted muntjac	vs_HLmunCri1	Artiodactyla	NA	Omnivore	-	Herbivore	Herbivore	Herbivore	FALSE	FALSE	FALSE	NA	NA	NA	-	0	0	0	0	0	0	20	0	0	80
muntiacus_muntjak	Southern red muntjac	vs_HLmunMun1	Artiodactyla	NA	Herbivore	-	Herbivore	Herbivore	Herbivore	TRUE	TRUE	TRUE	NA	NA	NA	-	0	0	0	0	0	0	30	0	0	70
muntiacus_reevesi	Reeves's muntjac	vs_HLmunRee1	Artiodactyla	NA	Herbivore	-	Herbivore	Herbivore	Herbivore	TRUE	TRUE	TRUE	NA	NA	NA	-	0	0	0	0	0	0	20	0	0	80
murina_aurata	Tube-nosed Insectivorous Bats	vs_HLmurAurFea1	Chiroptera	NA	NA	-	CombinedPredator	CombinedPredator	CombinedPredator	NA	NA	NA	NA	NA	NA	-	100	0	0	0	0	0	0	0	0	0
mus_spicilegus	Steppe mouse	vs_HLmusSpi1	Rodentia	NA	Herbivore	-	Omnivore	Herbivore	Herbivore	FALSE	TRUE	TRUE	NA	NA	NA	-	20	0	0	0	0	0	0	0	20	60
mustela_erminea	Stoat	vs_HLmusErm1	Carnivora	NA	Carnivore	-	CombinedPredator	CombinedPredator	CombinedPredator	TRUE	TRUE	TRUE	NA	NA	NA	-	10	70	10	0	10	0	0	0	0	0
myodes_glareolus	Bank vole	vs_HLmyoGla2	Rodentia	NA	Omnivore	-	Omnivore	Herbivore	Herbivore	TRUE	FALSE	FALSE	NA	NA	NA	-	20	0	0	0	0	0	0	0	30	50
myotis_septentrionalis	Myotis septentrionalis	vs_HLmyoSep1	Chiroptera	NA	NA	-	CombinedPredator	CombinedPredator	CombinedPredator	NA	NA	NA	NA	NA	NA	-	100	0	0	0	0	0	0	0	0	0
myrmecophaga_tridactyla	Giant anteater	vs_HLmyrTri1	Pilosa	NA	Carnivore	-	CombinedPredator	CombinedPredator	CombinedPredator	TRUE	TRUE	TRUE	NA	NA	NA	-	100	0	0	0	0	0	0	0	0	0
nanger_granti	Grant's gazelle	vs_HLnanGra1	Artiodactyla	NA	Herbivore	-	Herbivore	Herbivore	Herbivore	TRUE	TRUE	TRUE	NA	NA	NA	-	0	0	0	0	0	0	0	0	0	100
nasua_narica	White-nosed coati	vs_HLnasNar1	Carnivora	NA	Omnivore	-	Omnivore	Omnivore	Herbivore	TRUE	TRUE	FALSE	NA	NA	NA	-	10	20	0	0	0	0	70	0	0	0
neofelis_nebulosa	Clouded leopard	vs_HLneoNeb1	Carnivora	NA	Carnivore	-	CombinedPredator	CombinedPredator	CombinedPredator	TRUE	TRUE	TRUE	NA	NA	NA	-	0	100	0	0	0	0	0	0	0	0
neotoma_lepida	Desert woodrat	vs_HLneoLep1	Rodentia	NA	Herbivore	-	Herbivore	Herbivore	Herbivore	TRUE	TRUE	TRUE	NA	NA	NA	-	10	0	0	0	0	0	0	0	20	70
neotragus_moschatus	Suni	vs_HLneoMos1	Artiodactyla	NA	Herbivore	-	Herbivore	Herbivore	Herbivore	TRUE	TRUE	TRUE	NA	NA	NA	-	0	0	0	0	0	0	20	0	0	80
neotragus_pygmaeus	Royal antelope	vs_HLneoPyg1	Artiodactyla	NA	Herbivore	-	Herbivore	Herbivore	Herbivore	TRUE	TRUE	TRUE	NA	NA	NA	-	0	0	0	0	0	0	20	0	0	80
neovison_vison	American mink	vs_HLneoVis1	Carnivora	NA	NA	-	CombinedPredator	CombinedPredator	CombinedPredator	NA	NA	NA	NA	NA	NA	-	10	50	20	20	0	0	0	0	0	0
notamacropus_eugenii	Tammar wallaby	vs_HLnotEug3	NA	NA	NA	-	NA	NA	NA	NA	NA	NA	NA	NA	NA	-	NA	NA	NA	NA	NA	NA	NA	NA	NA	NA
notamacropus_eugenii	Tammar wallaby 2	vs_macEug2	NA	NA	NA	-	NA	NA	NA	NA	NA	NA	NA	NA	NA	-	NA	NA	NA	NA	NA	NA	NA	NA	NA	NA
nycticeius_humeralis	Evening bat	vs_HLnycHum2	Chiroptera	NA	NA	-	CombinedPredator	CombinedPredator	CombinedPredator	NA	NA	NA	NA	NA	NA	-	100	0	0	0	0	0	0	0	0	0
odocoileus_hemionus	Mule deer	vs_HLodoHem1	Artiodactyla	NA	Herbivore	-	Herbivore	Herbivore	Herbivore	TRUE	TRUE	TRUE	NA	NA	NA	-	0	0	0	0	0	0	0	0	10	90
oreamnos_americanus	Mountain goat	vs_HLoreAme1	Artiodactyla	NA	Herbivore	-	Herbivore	Herbivore	Herbivore	TRUE	TRUE	TRUE	NA	NA	NA	-	0	0	0	0	0	0	0	0	0	100
oreotragus_oreotragus	Klipspringer	vs_HLoreOre1	Artiodactyla	NA	Herbivore	-	Herbivore	Herbivore	Herbivore	TRUE	TRUE	TRUE	NA	NA	NA	-	0	0	0	0	0	0	0	0	0	100
oryx_dammah	Scimitar oryx	vs_HLoryDam1	Artiodactyla	NA	Herbivore	-	Herbivore	Herbivore	Herbivore	TRUE	TRUE	TRUE	NA	NA	NA	-	0	0	0	0	0	0	0	0	0	100
oryx_gazella	Gemsbok	vs_HLoryGaz1	Artiodactyla	NA	Herbivore	-	Herbivore	Herbivore	Herbivore	TRUE	TRUE	TRUE	NA	NA	NA	-	0	0	0	0	0	0	0	0	0	100
osphranter_rufus	Red kangaroo	vs_HLospRuf1	NA	NA	NA	-	NA	NA	NA	NA	NA	NA	NA	NA	NA	-	NA	NA	NA	NA	NA	NA	NA	NA	NA	NA
ovis_ammon	Argali	vs_HLoviAmm1	Artiodactyla	NA	Herbivore	-	Herbivore	Herbivore	Herbivore	TRUE	TRUE	TRUE	NA	NA	NA	-	0	0	0	0	0	0	0	0	0	100
ovis_nivicola	Snow sheep	vs_HLoviNivLyd1	Artiodactyla	NA	NA	-	Herbivore	Herbivore	Herbivore	NA	NA	NA	NA	NA	NA	-	0	0	0	0	0	0	0	0	0	100
ovis_orientalis	Ovis orientalis	vs_HLoviOri1	NA	NA	NA	-	NA	NA	NA	NA	NA	NA	NA	NA	NA	-	NA	NA	NA	NA	NA	NA	NA	NA	NA	NA
panthera_leo	Lion	vs_HLpanLeo1	Carnivora	NA	Carnivore	-	CombinedPredator	CombinedPredator	CombinedPredator	TRUE	TRUE	TRUE	NA	NA	NA	-	0	90	0	0	0	10	0	0	0	0
pedetes_capensis	South African springhare	vs_HLpedCap1	Rodentia	NA	Herbivore	-	Herbivore	Herbivore	Herbivore	TRUE	TRUE	TRUE	NA	NA	NA	-	0	0	0	0	0	0	0	0	10	90
peponocephala_electra	Melon-headed whale	vs_HLpepEle1	Cetacea	NA	NA	-	CombinedPredator	CombinedPredator	CombinedPredator	NA	NA	NA	NA	NA	NA	-	40	0	0	60	0	0	0	0	0	0
peromyscus_californicus	Peromyscus californicus insignis	vs_HLperCal2	Rodentia	NA	Omnivore	-	Omnivore	Omnivore	Omnivore	TRUE	TRUE	TRUE	NA	NA	NA	-	50	0	0	0	0	10	20	0	20	0
peromyscus_crinitus	Canyon mouse	vs_HLperCri1	Rodentia	NA	Omnivore	-	Omnivore	Omnivore	Omnivore	TRUE	TRUE	TRUE	NA	NA	NA	-	50	0	0	0	0	10	20	0	20	0
peromyscus_eremicus	Cactus mouse	vs_HLperEre1	Rodentia	NA	Omnivore	-	Omnivore	Omnivore	Omnivore	TRUE	TRUE	TRUE	NA	NA	NA	-	50	0	0	0	0	10	20	0	20	0
peromyscus_leucopus	White-footed mouse	vs_HLperLeu1	Rodentia	NA	Omnivore	-	Omnivore	Omnivore	Omnivore	TRUE	TRUE	TRUE	NA	NA	NA	-	50	0	0	0	0	10	20	0	20	0
peromyscus_nasutus	Northern rock mouse	vs_HLperNas1	Rodentia	NA	NA	-	Omnivore	Omnivore	Omnivore	NA	NA	NA	NA	NA	NA	-	50	0	0	0	0	10	20	0	20	0
peromyscus_polionotus	Oldfield mouse	vs_HLperPol1	Rodentia	NA	NA	-	Omnivore	Omnivore	Omnivore	NA	NA	NA	NA	NA	NA	-	50	0	0	0	0	10	20	0	20	0
phalanger_gymnotis	Ground cuscus	vs_HLphaGym1	Diprotodontia	NA	Omnivore	-	Herbivore	Herbivore	Herbivore	FALSE	FALSE	FALSE	NA	NA	NA	-	0	0	0	0	0	0	100	0	0	0
phascolarctos_cinereus	Koala	vs_HLphaCin1	Diprotodontia	Herbivore	Herbivore	-	Herbivore	Herbivore	Herbivore	TRUE	TRUE	TRUE	TRUE	TRUE	TRUE	-	0	0	0	0	0	0	0	0	0	100
phataginus_tricuspis	Tree pangolin	vs_HLphaTri2	NA	NA	NA	-	NA	NA	NA	NA	NA	NA	NA	NA	NA	-	NA	NA	NA	NA	NA	NA	NA	NA	NA	NA
philantomba_maxwellii	Maxwell's duiker	vs_HLphiMax1	Artiodactyla	NA	Omnivore	-	Herbivore	Herbivore	Herbivore	FALSE	FALSE	FALSE	NA	NA	NA	-	0	10	0	0	0	0	30	0	0	60
phoca_vitulina	Harbor seal	vs_HLphoVit1	Carnivora	NA	Carnivore	-	CombinedPredator	CombinedPredator	CombinedPredator	TRUE	TRUE	TRUE	NA	NA	NA	-	20	0	0	80	0	0	0	0	0	0
phocoena_sinus	Vaquita	vs_HLphoSin1	Cetacea	NA	Carnivore	-	CombinedPredator	CombinedPredator	CombinedPredator	TRUE	TRUE	TRUE	NA	NA	NA	-	0	0	0	100	0	0	0	0	0	0
phyllostomus_discolor	Pale spear-nosed bat	vs_HLphyDis3	Chiroptera	NA	Omnivore	-	Omnivore	Omnivore	Herbivore	TRUE	TRUE	FALSE	NA	NA	NA	-	30	0	0	0	0	0	40	30	0	0
physeter_catodon	Sperm whale	vs_HLphyCat2	Cetacea	Piscivore	Omnivore	-	CombinedPredator	CombinedPredator	CombinedPredator	FALSE	FALSE	FALSE	TRUE	TRUE	TRUE	-	100	0	0	0	0	0	0	0	0	0
physeter_catodon	Sperm whale 2	vs_phyCat1	NA	NA	NA	-	NA	NA	NA	NA	NA	NA	NA	NA	NA	-	NA	NA	NA	NA	NA	NA	NA	NA	NA	NA
pipistrellus_kuhlii	Kuhl's pipistrelle	vs_HLpipKuh2	Chiroptera	NA	NA	-	CombinedPredator	CombinedPredator	CombinedPredator	NA	NA	NA	NA	NA	NA	-	100	0	0	0	0	0	0	0	0	0
platanista_minor	Indus river dolphin	vs_HLplaMin1	Cetacea	NA	Carnivore	-	CombinedPredator	CombinedPredator	CombinedPredator	TRUE	TRUE	TRUE	NA	NA	NA	-	50	0	0	50	0	0	0	0	0	0
plecturocebus_donacophilus	White-eared titi monkey	vs_HLpleDon1	NA	NA	NA	-	NA	NA	NA	NA	NA	NA	NA	NA	NA	-	NA	NA	NA	NA	NA	NA	NA	NA	NA	NA
pontoporia_blainvillei	La Plata dolphin	vs_HLponBla1	Cetacea	NA	Carnivore	-	CombinedPredator	CombinedPredator	CombinedPredator	TRUE	TRUE	TRUE	NA	NA	NA	-	40	0	0	60	0	0	0	0	0	0
potos_flavus	Kinkajou	vs_HLpotFla1	Carnivora	NA	Omnivore	-	Omnivore	Herbivore	Herbivore	TRUE	FALSE	FALSE	NA	NA	NA	-	10	0	0	0	10	0	80	0	0	0
prionailurus_bengalensis	Leopard cat	vs_HLpriBen1	Carnivora	NA	Carnivore	-	CombinedPredator	CombinedPredator	CombinedPredator	TRUE	TRUE	TRUE	NA	NA	NA	-	0	70	20	10	0	0	0	0	0	0
procapra_przewalskii	Przewalski's gazelle	vs_HLproPrz1	Artiodactyla	NA	NA	-	Herbivore	Herbivore	Herbivore	NA	NA	NA	NA	NA	NA	-	0	0	0	0	0	0	0	0	0	100
procyon_lotor	Raccoon	vs_HLproLot1	Carnivora	NA	Omnivore	-	Omnivore	Omnivore	Omnivore	TRUE	TRUE	TRUE	NA	NA	NA	-	40	0	20	0	0	0	20	0	20	0
prolemur_simus	Greater bamboo lemur	vs_HLproSim1	Primates	NA	Omnivore	-	Herbivore	Herbivore	Herbivore	FALSE	FALSE	FALSE	NA	NA	NA	-	0	0	0	0	0	0	10	0	0	90
przewalskium_albirostris	Thorold's deer	vs_HLprzAlb1	Artiodactyla	NA	NA	-	Herbivore	Herbivore	Herbivore	NA	NA	NA	NA	NA	NA	-	0	0	0	0	0	0	0	0	0	100
pseudocheirus_occidentalis	Western ringtail possum	vs_HLpseOcc1	NA	NA	NA	-	NA	NA	NA	NA	NA	NA	NA	NA	NA	-	NA	NA	NA	NA	NA	NA	NA	NA	NA	NA
pseudochirops_corinnae	Plush-coated ringtail possum	vs_HLpseCor1	Diprotodontia	NA	Herbivore	-	Herbivore	Herbivore	Herbivore	TRUE	TRUE	TRUE	NA	NA	NA	-	0	0	0	0	0	0	10	0	0	90
pseudochirops_cupreus	Coppery ringtail possum	vs_HLpseCup1	Diprotodontia	NA	Herbivore	-	Herbivore	Herbivore	Herbivore	TRUE	TRUE	TRUE	NA	NA	NA	-	0	0	0	0	0	0	10	0	0	90
pteropus_giganteus	Indian flying fox	vs_HLpteGig1	Chiroptera	NA	Herbivore	-	Herbivore	Herbivore	Herbivore	TRUE	TRUE	TRUE	NA	NA	NA	-	0	0	0	0	0	0	100	0	0	0
pteropus_pselaphon	Bonin flying fox	vs_HLptePse1	Chiroptera	NA	NA	-	Herbivore	Herbivore	Herbivore	NA	NA	NA	NA	NA	NA	-	0	0	0	0	0	0	100	0	0	0
pteropus_rufus	Madagascan flying fox	vs_HLpteRuf1	Chiroptera	NA	NA	-	Herbivore	Herbivore	Herbivore	NA	NA	NA	NA	NA	NA	-	0	0	0	0	0	0	100	0	0	0
puma_yagouaroundi	Jaguarundi	vs_HLpumYag1	Carnivora	NA	Omnivore	-	CombinedPredator	CombinedPredator	CombinedPredator	FALSE	FALSE	FALSE	NA	NA	NA	-	10	80	0	0	0	0	10	0	0	0
raphicerus_campestris	Steenbok	vs_HLrapCam1	Artiodactyla	NA	Herbivore	-	Herbivore	Herbivore	Herbivore	TRUE	TRUE	TRUE	NA	NA	NA	-	0	0	0	0	0	0	10	0	0	90
rattus_rattus	Black rat	vs_HLratRat7	Rodentia	NA	Omnivore	-	Omnivore	Omnivore	Herbivore	TRUE	TRUE	FALSE	NA	NA	NA	-	30	0	0	0	0	0	20	0	40	10
redunca_redunca	Bohor reedbuck	vs_HLredRed1	Artiodactyla	NA	Herbivore	-	Herbivore	Herbivore	Herbivore	TRUE	TRUE	TRUE	NA	NA	NA	-	0	0	0	0	0	0	0	0	0	100
rhinoceros_unicornis	Indian rhinoceros	vs_HLrhiUni1	Perissodactyla	NA	Herbivore	-	Herbivore	Herbivore	Herbivore	TRUE	TRUE	TRUE	NA	NA	NA	-	0	0	0	0	0	0	20	0	0	80
rhinolophus_ferrumequinum	Greater horseshoe bat	vs_HLrhiFer5	Chiroptera	NA	Carnivore	-	CombinedPredator	CombinedPredator	CombinedPredator	TRUE	TRUE	TRUE	NA	NA	NA	-	100	0	0	0	0	0	0	0	0	0
rhizomys_pruinosus	Hoary bamboo rat	vs_HLrhiPru1	Rodentia	NA	NA	-	Herbivore	Herbivore	Herbivore	NA	NA	NA	NA	NA	NA	-	0	0	0	0	0	0	30	0	30	40
rhombomys_opimus	Great gerbil	vs_HLrhoOpi1	Rodentia	NA	NA	-	Herbivore	Herbivore	Herbivore	NA	NA	NA	NA	NA	NA	-	0	0	0	0	0	0	0	0	0	100
rousettus_leschenaultii	Leschenault's rousette	vs_HLrouLes1	Chiroptera	NA	Omnivore	-	Herbivore	Herbivore	Herbivore	FALSE	FALSE	FALSE	NA	NA	NA	-	0	0	0	0	0	0	60	40	0	0
rousettus_madagascariensis	Madagascan rousette	vs_HLrouMad1	Chiroptera	NA	Herbivore	-	Herbivore	Herbivore	Herbivore	TRUE	TRUE	TRUE	NA	NA	NA	-	0	0	0	0	0	0	60	40	0	0
sapajus_apella	Tufted capuchin	vs_HLsapApe1	NA	NA	NA	-	NA	NA	NA	NA	NA	NA	NA	NA	NA	-	NA	NA	NA	NA	NA	NA	NA	NA	NA	NA
sciurus_carolinensis	Eastern gray squirrel	vs_HLsciCar1	Rodentia	NA	Omnivore	-	Herbivore	Herbivore	Herbivore	FALSE	FALSE	FALSE	NA	NA	NA	-	0	0	0	0	0	0	20	0	50	30
sciurus_vulgaris	Red squirrel	vs_HLsciVul1	Rodentia	NA	Omnivore	-	Herbivore	Herbivore	Herbivore	FALSE	FALSE	FALSE	NA	NA	NA	-	0	0	0	0	0	0	20	0	50	30
sousa_chinensis	Indo-Pacific humpbacked dolphin	vs_HLsouChi1	Cetacea	NA	NA	-	CombinedPredator	CombinedPredator	CombinedPredator	NA	NA	NA	NA	NA	NA	-	40	0	0	60	0	0	0	0	0	0
sturnira_hondurensis	Sturnira hondurensis	vs_HLstuHon1	NA	NA	NA	-	NA	NA	NA	NA	NA	NA	NA	NA	NA	-	NA	NA	NA	NA	NA	NA	NA	NA	NA	NA
sylvicapra_grimmia	Common duiker	vs_HLsylGri1	Artiodactyla	NA	Herbivore	-	Herbivore	Herbivore	Herbivore	TRUE	TRUE	TRUE	NA	NA	NA	-	0	10	0	0	0	0	20	0	0	70
sylvilagus_bachmani	Brush rabbit	vs_HLsylBac1	Lagomorpha	NA	Herbivore	-	Herbivore	Herbivore	Herbivore	TRUE	TRUE	TRUE	NA	NA	NA	-	0	0	0	0	0	0	0	0	0	100
syncerus_caffer	African buffalo	vs_HLsynCaf1	Artiodactyla	NA	Herbivore	-	Herbivore	Herbivore	Herbivore	TRUE	TRUE	TRUE	NA	NA	NA	-	0	0	0	0	0	0	0	0	0	100
tachyglossus_aculeatus	Short-beaked echidna	vs_HLtacAcu1	Monotremata	NA	Carnivore	-	CombinedPredator	CombinedPredator	CombinedPredator	TRUE	TRUE	TRUE	NA	NA	NA	-	100	0	0	0	0	0	0	0	0	0
talpa_occidentalis	Spanish mole	vs_HLtalOcc1	Soricomorpha	NA	Carnivore	-	CombinedPredator	CombinedPredator	CombinedPredator	TRUE	TRUE	TRUE	NA	NA	NA	-	100	0	0	0	0	0	0	0	0	0
tamandua_tetradactyla	Southern tamandua	vs_HLtamTet1	Pilosa	NA	Carnivore	-	CombinedPredator	CombinedPredator	CombinedPredator	TRUE	TRUE	TRUE	NA	NA	NA	-	100	0	0	0	0	0	0	0	0	0
taxidea_taxus	American Badger	vs_HLtaxTax1	Carnivora	NA	Carnivore	-	CombinedPredator	CombinedPredator	CombinedPredator	TRUE	TRUE	TRUE	NA	NA	NA	-	10	70	20	0	0	0	0	0	0	0
theropithecus_gelada	Gelada	vs_HLtheGel1	Primates	NA	Herbivore	-	Herbivore	Herbivore	Herbivore	TRUE	TRUE	TRUE	NA	NA	NA	-	0	0	0	0	0	0	0	0	0	100
thylacinus_cynocephalus	Thylacine	vs_HLthyCyn1	Dasyuromorphia	NA	NA	-	NA	NA	NA	NA	NA	NA	NA	NA	NA	-	NA	NA	NA	NA	NA	NA	NA	NA	NA	NA
tolypeutes_matacus	Southern three-banded armadillo	vs_HLtolMat1	Cingulata	NA	Omnivore	-	Omnivore	CombinedPredator	CombinedPredator	TRUE	FALSE	FALSE	NA	NA	NA	-	80	0	0	0	0	0	20	0	0	0
trachypithecus_francoisi	Francois' leaf monkey	vs_HLtraFra1	Primates	NA	Herbivore	-	Herbivore	Herbivore	Herbivore	TRUE	TRUE	TRUE	NA	NA	NA	-	0	0	0	0	0	0	30	0	0	70
tragelaphus_imberbis	Lesser kudu	vs_HLtraImb1	Artiodactyla	NA	Herbivore	-	Herbivore	Herbivore	Herbivore	TRUE	TRUE	TRUE	NA	NA	NA	-	0	0	0	0	0	0	0	0	0	100
tragelaphus_scriptus	Harnessed bushbuck	vs_HLtraScr1	Artiodactyla	NA	Herbivore	-	Herbivore	Herbivore	Herbivore	TRUE	TRUE	TRUE	NA	NA	NA	-	0	0	0	0	0	0	0	0	0	100
tragelaphus_strepsiceros	Greater kudu	vs_HLtraStr1	Artiodactyla	NA	Herbivore	-	Herbivore	Herbivore	Herbivore	TRUE	TRUE	TRUE	NA	NA	NA	-	0	0	0	0	0	0	0	0	0	100
tragulus_kanchil	Lesser mouse-deer	vs_HLtraKan1	Artiodactyla	NA	NA	-	Herbivore	Herbivore	Herbivore	NA	NA	NA	NA	NA	NA	-	0	0	0	0	0	0	20	0	0	80
trichosurus_vulpecula	Common brushtail possum	vs_HLtriVul1	Diprotodontia	NA	Herbivore	-	Herbivore	Herbivore	Herbivore	TRUE	TRUE	TRUE	NA	NA	NA	-	0	0	0	0	0	0	20	0	20	60
tupaia_belangeri	Northern treeshrew	vs_tupBel1	Scandentia	NA	NA	-	CombinedPredator	CombinedPredator	CombinedPredator	NA	NA	NA	NA	NA	NA	-	90	0	0	0	0	0	0	0	0	10
tursiops_aduncus	Indo-Pacific bottlenose dolphin	vs_HLturAdu1	Cetacea	NA	Carnivore	-	CombinedPredator	CombinedPredator	CombinedPredator	TRUE	TRUE	TRUE	NA	NA	NA	-	20	0	0	80	0	0	0	0	0	0
tursiops_aduncus	Indo-Pacific bottlenose dolphin 2	vs_HLturAdu2	NA	NA	NA	-	NA	NA	NA	NA	NA	NA	NA	NA	NA	-	NA	NA	NA	NA	NA	NA	NA	NA	NA	NA
urocitellus_parryii	Arctic ground squirrel	vs_HLuroPar1	NA	NA	NA	-	NA	NA	NA	NA	NA	NA	NA	NA	NA	-	NA	NA	NA	NA	NA	NA	NA	NA	NA	NA
ursus_americanus	American black bear	vs_HLursAme1	Carnivora	NA	Herbivore	-	Omnivore	Omnivore	Omnivore	FALSE	FALSE	FALSE	NA	NA	NA	-	0	10	0	10	0	0	50	0	0	30
ursus_americanus	American black bear 2	vs_HLursAme2	NA	NA	NA	-	NA	NA	NA	NA	NA	NA	NA	NA	NA	-	NA	NA	NA	NA	NA	NA	NA	NA	NA	NA
ursus_arctos	Grizzly bear	vs_HLursArc1	Carnivora	NA	Omnivore	-	Omnivore	Herbivore	Herbivore	TRUE	FALSE	FALSE	NA	NA	NA	-	10	10	0	0	0	0	20	0	0	60
ursus_thibetanus	Asian black bear	vs_HLursThi1	Carnivora	NA	Herbivore	-	Omnivore	Omnivore	Herbivore	FALSE	FALSE	TRUE	NA	NA	NA	-	10	10	0	0	0	10	40	0	0	30
vicugna_vicugna	Peruvian vicuna	vs_HLvicVicMen1	Artiodactyla	NA	Herbivore	-	Herbivore	Herbivore	Herbivore	TRUE	TRUE	TRUE	NA	NA	NA	-	0	0	0	0	0	0	0	0	0	100
vombatus_ursinus	Common wombat	vs_HLvomUrs1	Diprotodontia	NA	Herbivore	-	Herbivore	Herbivore	Herbivore	TRUE	TRUE	TRUE	NA	NA	NA	-	0	0	0	0	0	0	0	0	0	100
vulpes_vulpes	Red fox	vs_HLvulVul1	Carnivora	NA	Carnivore	-	CombinedPredator	CombinedPredator	CombinedPredator	TRUE	TRUE	TRUE	NA	NA	NA	-	20	70	0	0	0	0	10	0	0	0
								Matching Assignments		246	236	228	179	170	157
								Total Assignments		314	314	314	216	216	216
								Percent Matching		0.783439	0.751592	0.726115	0.828704	0.787037	0.726852

### Sheet: SupplementaryTable4 -- Diet Bin
Table S4: Relative Evolutionary Rate correlation results for all 16209 genes in each binary diet analysis. Binary diet analyses were performed by comparing one diet against a shared background composed of all other diets. Includes: Mann Whitney U AUC scores (strength of association), labeled -AUC; P-value, labeled -P; and Benjamini-Hochberg adjustment FDR-adjusted P-value, labeled -p.adj. Includes data for the carnivory binary analysis (C-), invertivore binary analysis (I-), vertivore binary analysis (V-), herbivore binary analysis (H-), and omnivore binary analysis (O-). Genes included in Table 1 are separated at the top of the list, followed by a blank row, followed by the remaining genes in the analysis.
	C-AUC	C-P	C-p.adj	I-AUC	I-P	I-p.adj	V-AUC	V-P	V-p.adj	H-AUC	H-P	H-p.adj	O-AUC	O-P	O-p.adj
ACADSB	3.10153	0.00192522	0.0181696	3.02875	0.00245567	0.0302631	0.611166	0.54109	0.78521	-3.67179	0.000240858	0.0104344	0.576778	0.56409	0.795299
CLDN16	5.68303	1.32e-08	3.63e-06	4.68813	2.76e-06	0.000386563	2.25862	0.0239072	0.182329	-8.04741	8.46e-16	1.27e-11	2.69684	0.00700009	0.08926
CPB1	5.82253	5.8e-09	2.3e-06	6.18439	6.23e-10	1.88e-06	0.525867	0.59898	0.814972	-6.94845	3.69e-12	2.08e-08	1.22376	0.221041	0.516757
PNLIP	3.76305	0.000167856	0.00319436	3.0961	0.00196086	0.0261719	1.5071	0.131785	0.420579	-5.86753	4.42e-09	9.52e-06	2.28397	0.0223731	0.160625
SLC13A2	3.31644	0.000911722	0.0105138	2.11631	0.0343187	0.159596	2.0659	0.0388379	0.231156	-4.34926	1.37e-05	0.00160845	1.09756	0.272398	0.570933
SLC14A2	5.88279	4.03e-09	1.79e-06	4.97575	6.5e-07	0.000153065	2.14208	0.0321875	0.21178	-5.66652	1.46e-08	2.44e-05	-0.254164	0.799369	0.919755
ARF5	NA	NA	NA	NA	NA	NA	NA	NA	NA	NA	NA	NA	NA	NA	NA
M6PR	-2.76815	0.0056375	0.0383181	-1.98079	0.0476153	0.193491	-1.44944	0.147215	0.44152	1.59529	0.110647	0.363478	1.31653	0.187997	0.480672
FKBP4	-1.63048	0.103	0.263702	-2.06116	0.0392873	0.172658	0.268532	0.78829	0.915712	-0.289976	0.771834	0.909174	2.04448	0.0409058	0.220979
CYP26B1	-0.45166	0.651514	0.803175	0.482259	0.629622	0.807933	-1.27313	0.202971	0.511227	0.412114	0.680256	0.865801	0.0433208	0.965446	0.988063
NDUFAF7	0.883945	0.376726	0.588509	1.41075	0.158318	0.389089	-0.519095	0.603694	0.817548	-0.121231	0.903508	0.965908	-0.824445	0.409687	0.696222
FUCA2	2.35911	0.0183188	0.0857381	2.081	0.037434	0.167519	0.756604	0.449287	0.722985	-0.888932	0.37404	0.671374	-1.5773	0.114725	0.376555
DBNDD1	-1.46024	0.144223	0.326392	-1.75047	0.0800365	0.265204	0.160289	0.872653	0.952882	0.454008	0.649823	0.850347	1.09153	0.27504	0.573918
HS3ST1	-0.830135	0.406463	0.614601	-1.5049	0.13235	0.354187	0.767452	0.442813	0.719714	-0.902128	0.366989	0.666096	1.88395	0.0595711	0.271173
SEMA3F	1.47645	0.139822	0.31974	1.31472	0.188604	0.430964	0.448384	0.653876	0.846048	-2.12694	0.0334249	0.19031	0.682984	0.494617	0.753259
CFTR	-0.363334	0.716356	0.845423	0.317523	0.750847	0.880476	-0.925512	0.3547	0.653928	0.416562	0.676999	0.863882	-0.0517378	0.958738	0.98518
CYP51A1	0.859147	0.390259	0.60051	-2.41761	0.0156229	0.0973411	4.32155	1.55e-05	0.00432391	-1.64569	0.0998268	0.342731	0.863014	0.38813	0.67762
USP28	-2.00478	0.0449862	0.155476	-1.43082	0.152481	0.381844	-1.05185	0.292871	0.602409	1.8658	0.0620698	0.267798	0.175723	0.860512	0.946457
SLC7A2	0.511085	0.609292	0.776596	-0.0897442	0.928491	0.969665	0.841684	0.399965	0.688303	-0.0782387	0.937638	0.976512	-0.454645	0.649364	0.842694
HSPB6	-0.286986	0.774123	0.87898	-0.307751	0.758272	0.884435	-0.00818306	0.993471	0.997325	0.539025	0.589869	0.817984	-0.273822	0.784221	0.912169
PDK4	-1.16395	0.244444	0.454007	-2.01318	0.0440958	0.18482	0.914138	0.360644	0.65872	-1.49236	0.135606	0.403924	2.94497	0.00322984	0.0591672
USH1C	-1.33172	0.182951	0.379446	-0.612658	0.540102	0.750204	-1.11681	0.264074	0.574755	0.943158	0.3456	0.648759	0.440782	0.659371	0.849524
RALA	NA	NA	NA	NA	NA	NA	NA	NA	NA	NA	NA	NA	NA	NA	NA
BAIAP2L1	-1.01257	0.311265	0.523773	-1.91753	0.0551704	0.211962	1.04223	0.297304	0.605664	-1.10462	0.269324	0.573072	2.22815	0.0258708	0.172686
CACNG3	NA	NA	NA	NA	NA	NA	NA	NA	NA	NA	NA	NA	NA	NA	NA
TMEM132A	-1.39835	0.162007	0.349824	-0.701303	0.483114	0.707835	-1.11449	0.26507	0.575758	-0.629146	0.529253	0.782334	2.21388	0.0268367	0.176058
DVL2	-0.0585377	0.95332	0.976517	0.635811	0.5249	0.74001	-0.855674	0.392178	0.682767	2.26514	0.0235038	0.158928	-2.40442	0.0161981	0.137698
RPAP3	1.09635	0.272927	0.485862	1.54748	0.121748	0.338037	-0.3735	0.708776	0.876375	0.101971	0.91878	0.970439	-1.28265	0.199613	0.492804
HOXA11	-2.46024	0.0138843	0.0712915	-1.12682	0.259821	0.5123	-2.14578	0.0318905	0.210851	2.04189	0.0411627	0.213083	0.503304	0.61475	0.823089
TRAPPC6A	0.334178	0.738245	0.85875	0.217869	0.827531	0.922081	0.200254	0.841282	0.93905	-0.554003	0.579577	0.81222	0.221618	0.824611	0.93028
SPATA20	0.751401	0.452411	0.656469	1.66233	0.0964465	0.295877	-1.04589	0.295611	0.604052	0.198552	0.842613	0.941637	-1.01873	0.30833	0.60598
CD79B	0.879056	0.379371	0.590812	0.438637	0.660925	0.828878	0.69829	0.484996	0.748914	-0.917	0.359143	0.659961	0.0218323	0.982582	0.993029
RHBDD2	0.0147982	0.988193	0.993821	0.112647	0.91031	0.961878	-0.125217	0.900352	0.96261	-1.9755	0.0482112	0.231928	2.15332	0.0312934	0.190719
RPUSD1	-1.63505	0.102038	0.262489	-2.1246	0.0336198	0.157414	0.365054	0.715071	0.879215	-0.337244	0.735933	0.892786	2.10016	0.0357147	0.205142
TSR3	1.53447	0.124914	0.29691	1.82443	0.0680869	0.240856	-0.0522783	0.958307	0.984504	-1.31446	0.188693	0.47923	-0.202384	0.839617	0.936414
NDUFAB1	1.47878	0.139199	0.318894	0.993882	0.320281	0.573514	0.870703	0.383916	0.675719	-2.13642	0.0326455	0.188323	0.703324	0.481854	0.744471
YBX2	-3.02172	0.00251343	0.0221018	-1.83843	0.065999	0.236288	-1.88949	0.0588266	0.285789	2.58219	0.00981766	0.099044	0.601561	0.547466	0.786982
ITGA3	-3.74926	0.000177358	0.00333725	-3.05096	0.00228111	0.0287707	-1.51503	0.129764	0.41705	1.78574	0.0741415	0.292529	2.13162	0.0330382	0.196121
KRT33A	1.37898	0.167901	0.358138	0.420863	0.673855	0.836917	1.50107	0.133339	0.421583	-2.36045	0.0182529	0.139295	1.09464	0.273673	0.572968
LRRC23	1.4501	0.147031	0.330959	0.746479	0.455378	0.687377	1.12675	0.259847	0.571232	1.85404	0.0637331	0.271659	-3.52313	0.000426486	0.0220137
TFAP2D	NA	NA	NA	NA	NA	NA	NA	NA	NA	NA	NA	NA	NA	NA	NA
CRY1	1.1173	0.263865	0.475535	1.292	0.196358	0.439553	-0.0653638	0.947884	0.98149	-0.106319	0.915329	0.970107	-1.09927	0.271649	0.569898
PGLYRP1	0.11195	0.910863	0.955161	-0.78751	0.430983	0.668565	1.22898	0.219081	0.526894	-1.61085	0.107213	0.357108	1.59594	0.110503	0.369126
STARD3NL	-1.54768	0.1217	0.292546	-0.982011	0.326094	0.579108	-1.01925	0.308083	0.614618	1.23574	0.216555	0.516115	0.319181	0.749589	0.898043
CD74	-1.48413	0.137774	0.316697	-0.224413	0.822436	0.920185	-1.83307	0.0667923	0.304926	1.20988	0.226324	0.527552	0.341208	0.732947	0.888884
RPS20	-1.48388	0.13784	0.316697	-1.9471	0.051523	0.202915	0.321167	0.748084	0.896898	2.02099	0.0432805	0.218793	-0.737474	0.460834	0.733864
MGST1	3.49486	0.000474308	0.00661923	1.50267	0.132925	0.354906	3.15145	0.00162464	0.0461293	-3.84847	0.000118858	0.00686357	0.422312	0.672797	0.855658
CPA1	1.63151	0.102783	0.263549	1.33633	0.181442	0.422151	0.648094	0.516924	0.770529	-3.53438	0.000408728	0.0145635	2.01602	0.0437982	0.22929
SYPL1	0.168501	0.866189	0.930985	-0.332885	0.739221	0.874008	0.659818	0.509371	0.764868	-1.62363	0.104455	0.351259	1.57873	0.114397	0.376035
RANBP9	0.935312	0.349627	0.563291	1.90087	0.0573185	0.216572	-1.15317	0.248842	0.558461	-1.52845	0.126401	0.392771	0.668358	0.503905	0.759713
CD4	0.647014	0.517623	0.71008	-0.871992	0.383213	0.629445	2.00898	0.0445393	0.249334	1.91682	0.0552612	0.25042	-2.75686	0.00583595	0.0815194
PLEKHG6	-2.04836	0.0405244	0.145121	-0.925783	0.354559	0.603968	-1.7147	0.0863995	0.343184	1.16021	0.245965	0.549835	1.00529	0.314755	0.61197
QPCTL	1.03749	0.299508	0.512567	0.506388	0.612584	0.796345	0.887754	0.374673	0.66833	-1.51514	0.129737	0.396516	0.503486	0.614623	0.822992
PPP5C	-0.0445935	0.964431	0.981824	-0.787791	0.430819	0.668414	1.01383	0.310664	0.616175	-1.77795	0.0754127	0.295226	1.9908	0.0465033	0.237554
UBR7	-1.55917	0.118957	0.288807	0.00146988	0.998827	0.999409	-2.18695	0.0287462	0.1997	2.78022	0.00543218	0.0696072	-1.25316	0.210146	0.504283
MAP4K5	2.47505	0.0133218	0.0692128	1.34579	0.17837	0.417598	1.87357	0.0609902	0.290358	0.65619	0.511702	0.773092	-3.44556	0.000569882	0.0251819
ERCC1	NA	NA	NA	NA	NA	NA	NA	NA	NA	NA	NA	NA	NA	NA	NA
GPRC5A	1.54581	0.12215	0.293036	0.528029	0.597479	0.787444	1.54139	0.123223	0.406339	-4.14844	3.35e-05	0.00288308	2.78261	0.00539231	0.0784045
HEBP1	-0.208141	0.835119	0.913684	-0.687534	0.491746	0.71389	0.603226	0.546358	0.787373	1.10949	0.267218	0.570967	-0.97147	0.331314	0.629278
COX15	0.0477646	0.961904	0.980804	0.0203926	0.98373	0.993592	0.0425772	0.966039	0.988084	-0.958951	0.337583	0.641864	0.985248	0.324502	0.622204
MS4A12	-0.426572	0.669691	0.815972	-0.616824	0.537351	0.748344	0.167425	0.867035	0.950825	-1.04976	0.293827	0.599103	1.48147	0.138482	0.412105
XYLT2	-0.818005	0.413354	0.620935	-0.499052	0.617742	0.799748	-0.544155	0.586335	0.808327	-0.685253	0.493184	0.760387	1.60931	0.107549	0.364051
FTSJ1	4.41703	1e-05	0.000446039	3.82414	0.000131228	0.00438601	1.55641	0.11961	0.400091	-2.82741	0.00469263	0.0638333	-1.62925	0.10326	0.356712
SCTR	0.36504	0.715082	0.844758	-0.564422	0.572467	0.772493	1.24941	0.211516	0.519891	1.02396	0.305853	0.610863	-1.50132	0.133273	0.404005
RALBP1	3.99642	6.43e-05	0.0016345	4.68717	2.77e-06	0.000386563	-0.286384	0.774584	0.908757	-3.04433	0.00233202	0.0421423	-1.05908	0.289562	0.588256
SYT13	-0.340333	0.733606	0.855467	-0.0127502	0.989827	0.995375	-0.488633	0.625101	0.829674	-1.82291	0.0683176	0.28072	2.30054	0.0214177	0.157147
SNAI2	-0.372224	0.709726	0.841683	-0.802306	0.422376	0.662616	0.571724	0.567509	0.798821	0.684183	0.49386	0.760933	-0.365895	0.714443	0.876951
SLC7A9	3.57102	0.000355596	0.00545778	2.74006	0.00614289	0.0537791	1.65349	0.0982304	0.364614	-3.65397	0.00025822	0.0110565	0.0755205	0.939801	0.978959
RTF2	-0.140513	0.888255	0.9432	-0.382091	0.702394	0.853336	0.288941	0.772627	0.907732	-0.851875	0.394283	0.687242	1.07702	0.28147	0.580867
RB1CC1	-0.0316221	0.974773	0.987285	-0.160636	0.87238	0.943222	0.156164	0.875904	0.954178	-1.12587	0.26022	0.563969	1.24132	0.214486	0.509172
AKAP11	-1.09601	0.273076	0.485869	0.512768	0.608114	0.793961	-2.20101	0.0277356	0.196972	1.69718	0.0896632	0.322685	-0.6476	0.517244	0.768745
B4GALT7	0.59418	0.552392	0.734378	-0.169041	0.865765	0.939649	1.08477	0.278022	0.586718	-0.561509	0.574451	0.809824	-0.0289741	0.976885	0.991373
FAM13B	5.13533	2.82e-07	3.22e-05	4.49521	6.95e-06	0.000703045	1.68958	0.0911077	0.352018	-3.63249	0.000280698	0.0115281	-1.5667	0.117186	0.380433
CHPF2	-0.413064	0.67956	0.822875	0.522126	0.601583	0.7899	-1.3305	0.183352	0.488529	-0.134309	0.893158	0.961674	0.586722	0.557391	0.791918
GABARAPL2	NA	NA	NA	NA	NA	NA	NA	NA	NA	NA	NA	NA	NA	NA	NA
MYOC	-2.94165	0.00326472	0.0262711	-1.18848	0.234643	0.484973	-2.77946	0.00544486	0.0857409	2.21937	0.0264616	0.16814	0.702731	0.482223	0.744527
FAM136A	1.06865	0.285227	0.498487	0.62589	0.531387	0.744196	0.826557	0.408488	0.695712	-0.361001	0.718099	0.88461	-0.770999	0.440708	0.719308
NSMAF	-1.89821	0.0576689	0.183455	-0.284717	0.775861	0.894554	-2.27486	0.0229143	0.177937	-0.914164	0.36063	0.660897	3.09306	0.00198103	0.0466265
OTC	1.61754	0.105761	0.26786	1.07507	0.282345	0.536363	0.951275	0.341465	0.643556	-1.97286	0.0485111	0.232705	0.35682	0.721226	0.882331
TTC17	0.153787	0.877778	0.938022	-0.453337	0.650306	0.821991	0.860079	0.389745	0.680744	-0.0952664	0.924103	0.971543	-0.0637094	0.949202	0.982203
HOXC8	NA	NA	NA	NA	NA	NA	NA	NA	NA	NA	NA	NA	NA	NA	NA
MRI1	1.61351	0.106633	0.269029	1.94769	0.0514519	0.202829	-0.170631	0.864514	0.950064	-0.965503	0.334293	0.638184	-0.699932	0.48397	0.746001
TARBP1	2.34363	0.0190973	0.0881844	2.92597	0.0034338	0.037413	-0.34248	0.731989	0.888618	-1.62017	0.105196	0.352459	-0.817051	0.413899	0.699112
RTN4R	-1.3997	0.161602	0.3492	-1.61499	0.106314	0.312899	0.0455338	0.963682	0.987405	-0.426755	0.669557	0.860468	1.94867	0.0513343	0.251859
PSMA4	NA	NA	NA	NA	NA	NA	NA	NA	NA	NA	NA	NA	NA	NA	NA
ZPBP	-1.73389	0.0829374	0.229954	-2.39884	0.0164472	0.100917	0.603659	0.54607	0.78734	0.204923	0.837632	0.939678	1.70866	0.0875138	0.32731
LCP2	-0.602005	0.547171	0.730854	-0.612377	0.540288	0.750204	-0.0777858	0.937998	0.976324	-0.532674	0.594259	0.820058	1.21005	0.22626	0.522342
DCN	0.187056	0.851617	0.923621	-0.906042	0.364914	0.613749	1.48275	0.13814	0.428816	2.29851	0.021533	0.151941	-2.72688	0.00639362	0.0850188
TNFRSF17	0.111391	0.911307	0.95537	-0.116675	0.907118	0.960341	0.318225	0.750314	0.89763	0.588323	0.556316	0.797101	-0.729792	0.465517	0.737159
MRPS10	3.24036	0.00119381	0.0128522	1.47694	0.139693	0.364696	2.68472	0.00725896	0.100239	-2.84938	0.00438048	0.0612454	-0.45502	0.649095	0.842694
GRN	3.14671	0.00165116	0.0162148	1.91758	0.0551641	0.211962	2.09863	0.0358496	0.222245	-2.30623	0.0210978	0.150348	-0.927123	0.353863	0.649329
THAP3	-0.344172	0.730717	0.854703	0.215691	0.829228	0.922513	-0.742704	0.457661	0.729342	0.2771	0.781703	0.913745	0.0706718	0.943659	0.980643
VAMP3	-1.36156	0.173336	0.365797	-0.932127	0.351271	0.601124	-0.763747	0.445018	0.720008	0.0713873	0.94309	0.978506	1.44935	0.147239	0.425948
RCN1	0.550038	0.582293	0.757494	-0.150987	0.879986	0.946976	1.02719	0.30433	0.612643	-0.464976	0.641948	0.84546	-0.100514	0.919936	0.969803
RFC2	1.56671	0.117182	0.286157	1.91067	0.0560465	0.214143	-0.172396	0.863126	0.949811	-1.91488	0.0555075	0.251008	0.343969	0.730869	0.88743
PPP1R3F	1.14751	0.251173	0.461667	1.59372	0.110998	0.320613	-0.331286	0.740428	0.893214	-0.331813	0.740031	0.894446	-0.861562	0.388929	0.678307
NFE2L3	4.07091	4.68e-05	0.00129744	5.53496	3.11e-08	1.86e-05	-1.23611	0.216419	0.525584	-2.8973	0.00376394	0.0562551	-1.29835	0.194167	0.487178
CBLN4	-2.34112	0.0192258	0.0886966	-2.12765	0.0333664	0.156617	-0.57394	0.566008	0.798169	2.53083	0.0113794	0.10676	-0.146494	0.883531	0.956445
CLDN11	-0.39963	0.689429	0.828635	-1.48032	0.138788	0.363268	1.33001	0.183516	0.488791	0.326399	0.744123	0.896302	0.0626043	0.950082	0.982298
FAM168A	NA	NA	NA	NA	NA	NA	NA	NA	NA	NA	NA	NA	NA	NA	NA
RELT	0.0994763	0.92076	0.95973	-0.184715	0.853453	0.934421	0.374107	0.708324	0.876375	-0.237381	0.812361	0.930388	0.145649	0.884199	0.956824
PKP2	-0.997239	0.318649	0.531563	-1.1754	0.239834	0.490605	0.0339842	0.97289	0.990593	1.10902	0.267423	0.571112	-0.107252	0.914589	0.967105
YIPF1	1.61887	0.105475	0.267405	1.73409	0.082902	0.270571	0.0854972	0.931866	0.975303	-0.66935	0.503272	0.767242	-1.03123	0.302435	0.600274
ADCK2	0.835236	0.403585	0.612386	0.304232	0.760951	0.885977	0.786818	0.431388	0.713025	-1.7014	0.0888677	0.321202	0.900261	0.367982	0.661214
INPP4A	-1.8479	0.0646173	0.197497	-1.35961	0.173952	0.411037	-0.931191	0.351755	0.651183	-0.76964	0.441514	0.722608	2.83957	0.00451745	0.07183
SLC2A3	0.288484	0.772976	0.87834	0.0307792	0.975446	0.990033	0.379195	0.704543	0.875503	-0.767376	0.442858	0.723778	0.512666	0.608185	0.819248
STYK1	0.815556	0.414754	0.622322	0.324701	0.745407	0.877429	0.760531	0.446937	0.721358	-1.35046	0.176869	0.463926	0.575921	0.564669	0.795383
GNA11	NA	NA	NA	NA	NA	NA	NA	NA	NA	NA	NA	NA	NA	NA	NA
CREB3L3	2.08888	0.0367188	0.136345	2.6303	0.00853103	0.0662623	-0.348616	0.727377	0.886098	-2.74029	0.00613845	0.0750354	0.695104	0.48699	0.748208
HDAC7	-0.819227	0.412657	0.620315	-0.269923	0.787219	0.900499	-0.829366	0.406897	0.694238	1.21479	0.224448	0.525373	-0.404284	0.686004	0.862181
MRPS35	3.57823	0.000345935	0.00535312	2.80711	0.00499888	0.0477762	1.54635	0.12202	0.404319	-1.37031	0.17059	0.455864	-2.43396	0.0149346	0.131634
APPBP2	NA	NA	NA	NA	NA	NA	NA	NA	NA	NA	NA	NA	NA	NA	NA
CA11	-2.05328	0.0400452	0.14422	-0.727213	0.467095	0.69573	-1.9723	0.0485754	0.260816	1.52454	0.127375	0.393965	0.634935	0.525471	0.773881
ISOC2	1.37244	0.169926	0.360721	0.779987	0.435398	0.672232	0.991475	0.321454	0.626042	-1.35267	0.176163	0.463277	0.000925507	0.999262	0.999726
CD22	3.53761	0.000403764	0.00594124	1.84615	0.064871	0.23402	2.72383	0.00645302	0.0945982	-2.29107	0.0219594	0.153654	-1.34574	0.178388	0.467918
GSC2	1.1967	0.231422	0.438687	0.641045	0.521493	0.737502	0.951559	0.341321	0.643556	-1.12132	0.262152	0.565905	-0.0795907	0.936563	0.977126
KCNQ1	-1.83549	0.0664326	0.200736	-1.5804	0.114016	0.326081	-0.698747	0.48471	0.748914	0.544737	0.585934	0.815891	1.36187	0.173239	0.461977
TRIB2	-1.59852	0.109928	0.273796	-1.30701	0.191208	0.433736	-0.631419	0.527767	0.777237	2.00938	0.0444963	0.221702	-0.470877	0.637729	0.836759
OTUD5	-1.45783	0.144888	0.327576	-1.27701	0.201597	0.445654	-0.4238	0.671711	0.857782	0.892472	0.37214	0.670577	0.680521	0.496175	0.754629
GPKOW	1.40801	0.159129	0.345967	2.06111	0.0392926	0.172658	-0.524751	0.599757	0.815881	-1.31519	0.188445	0.478881	-0.108766	0.913388	0.966755
AQR	-0.340572	0.733426	0.855323	-1.64426	0.100122	0.302655	1.58758	0.112381	0.388756	0.611561	0.540828	0.788101	-0.284796	0.7758	0.909172
LMCD1	-0.627268	0.530484	0.720116	-0.529639	0.596362	0.78694	-0.230306	0.817854	0.928582	0.64947	0.516035	0.774994	-0.0298727	0.976169	0.991096
PSMC4	NA	NA	NA	NA	NA	NA	NA	NA	NA	NA	NA	NA	NA	NA	NA
FNDC8	0.353913	0.723404	0.851077	-1.14056	0.254054	0.506294	1.87712	0.0605012	0.288987	-0.190291	0.849081	0.944106	-0.187417	0.851334	0.942577
ACAP1	-2.91755	0.0035279	0.0276796	-0.504426	0.613962	0.797315	-3.40128	0.000670703	0.0292382	2.17542	0.0295986	0.178088	0.838805	0.401579	0.689361
DERL2	NA	NA	NA	NA	NA	NA	NA	NA	NA	NA	NA	NA	NA	NA	NA
NOX3	2.15094	0.0314808	0.123957	2.29631	0.0216582	0.120144	0.194794	0.845554	0.940892	-2.18083	0.0291962	0.176774	0.0442601	0.964697	0.987699
ANO8	1.31485	0.18856	0.386139	-0.0915635	0.927045	0.968827	1.98388	0.0472691	0.258003	-2.8587	0.00425387	0.0603146	1.6188	0.105491	0.360735
ICAM3	1.50798	0.13156	0.306899	1.76364	0.0777926	0.261366	-0.0130406	0.989595	0.996404	-2.20206	0.0276609	0.171637	0.742538	0.457762	0.731332
CTTNBP2	0.787225	0.43115	0.637838	0.388938	0.697322	0.850947	0.634815	0.525549	0.776365	1.0226	0.306498	0.611223	-1.93431	0.0530753	0.255947
ACTL6B	NA	NA	NA	NA	NA	NA	NA	NA	NA	NA	NA	NA	NA	NA	NA
KIF22	1.85354	0.0638049	0.195899	0.829801	0.406651	0.649264	1.67148	0.0946278	0.357992	0.227344	0.820156	0.932935	-2.2662	0.0234389	0.164932
PRSS22	0.345345	0.729835	0.854375	0.811755	0.416932	0.657116	-0.452356	0.651012	0.843646	-1.01932	0.308049	0.612348	0.722952	0.469709	0.739369
YTHDC2	-2.86039	0.00423117	0.0315548	-2.80262	0.00506886	0.0480066	-0.527755	0.597669	0.814301	0.301178	0.763278	0.905432	2.902	0.00370784	0.0640327
TMEM161A	1.22453	0.220754	0.426674	1.173	0.240797	0.491774	0.285241	0.775459	0.909147	-1.5018	0.133149	0.400727	0.290628	0.771336	0.907335
FOXJ2	0.979796	0.327187	0.540364	1.80934	0.0703979	0.246237	-0.991756	0.321316	0.625855	-0.532395	0.594453	0.82025	-0.497756	0.618656	0.824948
GOLGA5	-0.203581	0.838681	0.915521	1.52986	0.126051	0.34461	-2.21905	0.0264834	0.192619	0.15443	0.87727	0.955597	0.0569301	0.954601	0.984076
PPP2R5B	-1.21385	0.224804	0.431108	-1.18187	0.237258	0.48741	-0.190323	0.849056	0.942722	1.98499	0.0471456	0.22916	-0.874078	0.382076	0.672668
PYGM	-3.05782	0.00222953	0.0202187	-2.38769	0.0169547	0.103124	-1.37442	0.169311	0.470152	0.748384	0.454228	0.731756	2.4654	0.0136859	0.126662
BCL3	1.88022	0.0600781	0.188253	1.7395	0.0819472	0.268644	0.456592	0.647964	0.841647	-0.597726	0.550023	0.792739	-1.40641	0.159603	0.443991
PRLH	-2.9345	0.00334081	0.0266982	-1.78327	0.0745421	0.255021	-1.91117	0.0559821	0.277882	0.580966	0.561263	0.800941	2.58336	0.00978435	0.105486
FSTL3	1.0628	0.287871	0.501366	0.709379	0.478089	0.704474	0.639892	0.522243	0.773484	0.301987	0.762662	0.905432	-1.47671	0.139753	0.413858
EPHA8	-0.669501	0.503176	0.698727	-0.0808689	0.935546	0.972519	-0.825117	0.409305	0.696503	-1.67938	0.0930778	0.329544	2.53297	0.0113102	0.115114
TRIP13	-1.89724	0.057796	0.18366	-0.72094	0.470946	0.698618	-1.78817	0.0737484	0.319596	-0.350033	0.726314	0.888749	2.4432	0.0145577	0.129524
VASH1	-0.424981	0.670851	0.816726	-1.1348	0.256459	0.5086	0.923041	0.355986	0.655086	0.22786	0.819755	0.932935	0.219918	0.825935	0.931216
KRT14	-0.591763	0.55401	0.735556	-1.42146	0.155184	0.384694	0.946219	0.344037	0.64548	1.66481	0.0959516	0.334607	-1.17678	0.239282	0.535215
KRT20	-5.61758	1.94e-08	4.87e-06	-3.59391	0.000325747	0.00813338	-3.64354	0.000268915	0.0186753	4.39832	1.09e-05	0.00139209	1.15598	0.24769	0.544831
HSD17B10	1.71395	0.0865381	0.23614	1.97637	0.0481124	0.194567	-0.0830721	0.933794	0.975627	-0.504492	0.613916	0.830057	-1.3195	0.187001	0.479587
FGF4	0.580569	0.561531	0.741613	0.552248	0.580778	0.77795	0.140039	0.888629	0.957708	-0.279693	0.779713	0.912481	-0.280788	0.778873	0.910319
ST6GAL1	1.04486	0.296087	0.510108	0.84688	0.397062	0.64174	0.431008	0.666463	0.855138	-2.47331	0.0133868	0.116966	1.53554	0.124651	0.391114
TIMM21	-0.225576	0.821532	0.906484	1.45212	0.146468	0.373358	-2.05239	0.0401318	0.235549	0.774249	0.438783	0.720719	-0.592896	0.553251	0.790204
BPIFB2	1.16151	0.245435	0.454897	2.18278	0.0290519	0.144369	-1.18351	0.236606	0.544552	-1.23933	0.215223	0.514916	0.123792	0.90148	0.963624
REXO1	-1.93192	0.0533696	0.174487	-0.966978	0.333555	0.586142	-1.48235	0.138246	0.428873	-1.62653	0.103837	0.350366	4.02945	5.59e-05	0.00827202
MKRN2	1.40099	0.161217	0.348667	0.774955	0.438366	0.674644	1.06513	0.286816	0.595936	-4.08288	4.45e-05	0.00360444	2.90027	0.00372847	0.0641501
GPATCH1	1.3958	0.162773	0.350976	0.627443	0.530369	0.74374	1.17738	0.239044	0.547311	0.560502	0.575137	0.810137	-2.13289	0.0329337	0.195732
KEAP1	2.85526	0.00430011	0.0319425	1.55755	0.119339	0.333998	2.24141	0.0249994	0.186774	-2.71757	0.00657624	0.0789777	-0.0287366	0.977075	0.991374
P2RY10	0.0797965	0.936399	0.968263	-2.11135	0.0347423	0.160379	2.81423	0.00488948	0.0809958	-0.268991	0.787937	0.918041	0.198803	0.842417	0.937493
TNS1	-0.830569	0.406217	0.614525	-0.294639	0.76827	0.890172	-0.82134	0.411453	0.698186	1.27423	0.202581	0.498579	-0.472871	0.636305	0.83604
NGFR	-0.400837	0.68854	0.828425	-0.215967	0.829014	0.92243	-0.304677	0.760612	0.901876	0.800477	0.423434	0.708416	-0.418165	0.675826	0.857019
NTN1	-1.36324	0.172807	0.365029	-0.730332	0.465187	0.694051	-0.982767	0.325722	0.630201	1.55539	0.119853	0.381184	-0.177444	0.85916	0.945891
ISOC1	1.28748	0.197926	0.398656	0.499265	0.617593	0.799687	1.26738	0.20502	0.512975	-0.139402	0.889132	0.960032	-1.21401	0.224745	0.520982
MNT	-0.647012	0.517624	0.71008	-1.28086	0.200242	0.443998	0.728768	0.466144	0.73509	-0.491672	0.622951	0.83462	1.222	0.221708	0.517193
AP3M2	1.57806	0.114551	0.281192	0.811281	0.417205	0.657221	1.26705	0.205139	0.513017	-1.11222	0.266046	0.569661	-0.476291	0.633867	0.834715
LAPTM4A	-1.72885	0.0838368	0.231469	-1.15557	0.247856	0.499356	-0.988042	0.323132	0.628011	1.21868	0.222964	0.523201	0.622528	0.533595	0.779351
PTPN18	-2.18287	0.0290451	0.116894	-0.393966	0.693606	0.848472	-2.59252	0.00952756	0.11468	-0.674865	0.499762	0.764556	3.07214	0.00212533	0.0481699
STK10	1.70247	0.0886673	0.239548	1.1053	0.269032	0.521689	1.03636	0.300034	0.608657	-2.45561	0.0140644	0.120374	0.790857	0.429028	0.710156
TBX21	0.853271	0.393509	0.60338	0.793375	0.42756	0.665628	0.231648	0.816812	0.92805	-2.0053	0.0449315	0.223206	1.25434	0.209717	0.503883
MRPS34	-0.696026	0.486412	0.685758	-0.20564	0.837072	0.925834	-0.761985	0.446069	0.720576	-0.220801	0.825247	0.934916	0.953941	0.340114	0.636636
MAP2K5	-0.236514	0.813034	0.901322	-0.0270811	0.978395	0.991553	-0.315183	0.752622	0.89852	0.091359	0.927207	0.972842	0.164108	0.869646	0.950769
TIGAR	2.41698	0.0156501	0.0773223	0.479944	0.631267	0.808984	2.85675	0.00428008	0.0757052	-3.93095	8.46e-05	0.0054967	1.62032	0.105163	0.360476
FGF20	1.72627	0.0842982	0.23236	0.662065	0.507929	0.727019	1.71358	0.0866058	0.34346	-0.89129	0.372774	0.670829	-0.861455	0.388987	0.678314
MTMR7	-0.786225	0.431736	0.638329	-1.42346	0.154602	0.384007	0.674326	0.500104	0.758053	-1.09386	0.274016	0.577882	2.03772	0.0415775	0.222946
CPB2	-0.121607	0.903211	0.951772	0.21812	0.827335	0.922081	-0.442183	0.658357	0.848712	0.65486	0.512558	0.773327	-0.571048	0.567967	0.796909
FAM107B	2.30731	0.0210375	0.0938098	2.2142	0.0268152	0.137543	0.486806	0.626396	0.830583	-2.63176	0.00849447	0.0907361	0.349858	0.726445	0.885329
CDK13	-0.371449	0.710303	0.841973	0.932083	0.351294	0.601124	-1.70854	0.0875359	0.3447	0.608842	0.542629	0.789279	-0.2555	0.798337	0.919422
TSPAN32	0.234018	0.814971	0.902317	1.43465	0.151387	0.380538	-1.31388	0.188887	0.494791	-0.266179	0.790101	0.919021	0.0273089	0.978213	0.991792
TRAM2	3.43432	0.000594048	0.00775195	3.37363	0.000741843	0.0141354	0.688834	0.490928	0.751782	-0.520847	0.602473	0.824857	-3.04025	0.00236378	0.0498976
CLDN18	0.11579	0.907819	0.95399	-0.734678	0.462535	0.692172	1.1144	0.265109	0.575758	-3.36644	0.000761444	0.021613	3.62603	0.000287816	0.0178517
NDUFB4	4.69451	2.67e-06	0.000162999	3.13591	0.00171322	0.0239533	2.8211	0.00478588	0.080033	-2.38049	0.0172898	0.134256	-2.49889	0.0124582	0.120852
HEATR6	3.31681	0.000910524	0.010508	3.70568	0.000210821	0.00591823	0.153037	0.878369	0.954778	-2.00362	0.0451108	0.223763	-1.42207	0.155005	0.437908
ERLEC1	1.79572	0.0725383	0.21192	0.679612	0.49675	0.718183	1.85111	0.064154	0.29832	-1.77552	0.075812	0.29569	0.0324946	0.974078	0.990307
TMEM131	1.08537	0.277758	0.490693	-0.874245	0.381985	0.628465	2.57064	0.010151	0.118109	-1.11259	0.265885	0.569478	0.0416453	0.966781	0.988252
TMEM38A	0.654694	0.512665	0.706425	0.18226	0.855379	0.935042	0.712065	0.476425	0.743094	-2.17775	0.0294245	0.177678	1.67989	0.0929785	0.337045
ACTR6	-1.24022	0.214894	0.419816	-2.39932	0.0164255	0.100917	1.54986	0.121175	0.402936	1.84165	0.0655257	0.274936	-0.719433	0.471874	0.740534
FAP	-0.509583	0.610344	0.777214	-0.389179	0.697144	0.850936	-0.239916	0.810395	0.924361	2.65333	0.00797017	0.0877476	-2.20755	0.0272759	0.177276
DMRT3	-2.6807	0.00734692	0.0460045	-0.703074	0.48201	0.707248	-2.91438	0.003564	0.0694819	0.391121	0.695708	0.873475	2.47302	0.0133975	0.12542
GAL3ST2	-1.60679	0.108101	0.270945	-0.349348	0.726828	0.867814	-1.81626	0.0693307	0.309942	-1.0437	0.296625	0.601281	2.69013	0.00714236	0.0900081
UHRF1BP1	3.4212	0.000623463	0.0080177	2.5986	0.00936037	0.0698627	1.59008	0.111817	0.387565	-2.22895	0.025817	0.166787	-1.34196	0.179609	0.469528
OSTM1	0.28785	0.773461	0.878626	-0.0663489	0.9471	0.977222	0.494832	0.620719	0.826683	-2.2694	0.0232437	0.157877	2.20495	0.0274578	0.177997
SLC13A1	1.76707	0.0772167	0.219753	-0.23122	0.817144	0.917546	2.86431	0.00417913	0.0747087	-2.47672	0.0132595	0.116258	0.758172	0.448348	0.725005
HSPB11	1.80428	0.0711877	0.209439	0.529966	0.596135	0.786932	2.00852	0.0445883	0.249423	-0.919789	0.357683	0.658551	-0.938295	0.348093	0.643886
STRADB	1.62698	0.103741	0.264611	1.4076	0.159249	0.390467	0.542339	0.587585	0.809118	-1.32492	0.185197	0.475809	-0.350946	0.725629	0.884797
DLG3	-2.26287	0.0236439	0.101643	-2.20771	0.0272644	0.138893	-0.39779	0.690785	0.867677	2.09356	0.0362995	0.199737	0.226382	0.820904	0.928043
PLOD1	-1.517	0.129267	0.30338	-1.40596	0.159736	0.391215	-0.398022	0.690614	0.867677	1.06441	0.287144	0.591088	0.490936	0.623471	0.828802
OXCT1	2.00953	0.0444805	0.154295	1.62868	0.103381	0.308425	0.806872	0.41974	0.705103	-2.44418	0.014518	0.122332	0.475274	0.634592	0.834941
FAM234B	-0.0710727	0.94334	0.971442	-0.174335	0.861602	0.938725	0.116734	0.907071	0.965092	-0.167343	0.8671	0.950873	0.252089	0.800972	0.920605
RRN3	3.23696	0.00120809	0.0129597	3.99031	6.6e-05	0.00276266	-0.322071	0.747399	0.896617	-0.796912	0.425502	0.710324	-2.6129	0.00897777	0.100725
MOGAT2	0.572785	0.56679	0.745433	-0.516542	0.605476	0.79254	1.45612	0.14536	0.438377	-3.2121	0.00131768	0.030374	2.73915	0.0061599	0.0834171
CHERP	1.28617	0.198385	0.399069	0.35367	0.723586	0.865753	1.50199	0.133101	0.421515	-0.787091	0.431228	0.715328	-0.480631	0.630779	0.833079
AQP2	0.54515	0.585651	0.760153	-0.372265	0.709695	0.85814	1.37867	0.167996	0.467966	-1.846	0.0648927	0.27389	1.49525	0.13485	0.406493
DIMT1	-0.760163	0.447157	0.651542	-1.71235	0.0868317	0.277756	1.21614	0.223933	0.531759	-0.746108	0.455602	0.732931	1.61957	0.105325	0.360574
EIF2AK1	-0.636257	0.524609	0.715816	0.515616	0.606123	0.792667	-1.5598	0.118808	0.399408	-0.582974	0.559911	0.799903	1.32413	0.18546	0.477738
NME8	3.84752	0.000119317	0.00253172	2.3055	0.0211384	0.118394	2.56138	0.0104259	0.120029	-0.984279	0.324979	0.629129	-3.14444	0.00166407	0.0433176
EPDR1	-0.359737	0.719044	0.847469	-0.822769	0.410639	0.651627	0.57819	0.563136	0.797597	-0.0736979	0.941251	0.978065	0.46149	0.644447	0.840575
HBQ1	0.376437	0.706592	0.839766	-0.278962	0.780274	0.896978	0.90303	0.36651	0.663141	-1.31006	0.190177	0.480548	0.93632	0.349108	0.644573
RBM22	NA	NA	NA	NA	NA	NA	NA	NA	NA	NA	NA	NA	NA	NA	NA
HSD17B2	3.69753	0.000217711	0.00383782	1.19932	0.230404	0.480096	3.67137	0.000241253	0.0177529	-2.94737	0.00320488	0.051442	-0.912533	0.361488	0.656081
ZW10	-1.25517	0.209416	0.412375	-0.490034	0.62411	0.803852	-1.15444	0.248319	0.55795	0.282703	0.777404	0.911467	1.08164	0.279413	0.578875
ITGB4	-5.75339	8.75e-09	2.69e-06	-3.99644	6.43e-05	0.00270719	-3.10535	0.00190051	0.0494535	3.37895	0.000727639	0.0209104	2.69615	0.00701451	0.089264
TRIP6	0.124187	0.901167	0.950518	-1.16782	0.24288	0.494262	1.76779	0.0770968	0.325576	-0.327352	0.743402	0.896302	0.220399	0.82556	0.930932
ADAM11	-1.37997	0.167595	0.357896	-1.89251	0.0584233	0.219316	0.452484	0.65092	0.843599	-0.310696	0.756032	0.90255	1.80126	0.0716624	0.295771
SLC22A4	2.05548	0.039833	0.143731	1.15923	0.24636	0.498208	1.46128	0.143939	0.436713	-3.91081	9.2e-05	0.00580098	1.85014	0.0642935	0.280472
TFAP2C	-0.542913	0.587189	0.761104	-1.33594	0.18157	0.422319	1.01964	0.3079	0.614618	2.36119	0.0182166	0.139159	-1.92774	0.0538874	0.257769
SULT2B1	1.82928	0.0673578	0.202921	0.664311	0.506491	0.725919	1.8291	0.067384	0.306217	-2.4384	0.0147526	0.123532	0.702834	0.482159	0.744527
EPS8L1	-1.72066	0.0853132	0.234023	0.104542	0.916739	0.964887	-2.54925	0.0107956	0.122878	-2.19617	0.0280797	0.173308	4.32687	1.51e-05	0.00399681
REM1	-0.280541	0.779063	0.881269	-1.02763	0.304124	0.557615	0.923795	0.355593	0.654548	1.97305	0.0484904	0.23268	-1.80668	0.0708128	0.294868
PDRG1	-0.368407	0.71257	0.843201	0.125851	0.89985	0.956749	-0.718049	0.472727	0.739947	0.334916	0.737689	0.893835	0.0368691	0.970589	0.989162
PPP1R13B	-3.2365	0.00121007	0.0129625	-1.96905	0.0489471	0.196519	-2.10356	0.035417	0.221486	0.332568	0.73946	0.894175	3.12169	0.00179817	0.0447128
TGM6	-0.37265	0.709409	0.841577	1.04512	0.295968	0.549566	-1.94224	0.0521081	0.268104	-0.297871	0.765802	0.906511	0.708078	0.478897	0.743503
RALGAPA2	-0.311737	0.755241	0.86893	-0.800035	0.42369	0.663221	0.581592	0.560842	0.796221	-1.15974	0.246154	0.55003	1.59243	0.111289	0.370327
RPL6	1.2932	0.195943	0.395833	-0.431155	0.666356	0.832513	2.62284	0.00871992	0.110006	0.222425	0.823983	0.934397	-1.65911	0.0970937	0.345059
ESF1	2.06056	0.0393447	0.142823	1.7144	0.0864552	0.277186	0.760146	0.447167	0.721408	-0.460836	0.644917	0.847838	-1.81637	0.0693142	0.291453
SLC8B1	-0.496375	0.61963	0.783347	0.898035	0.369167	0.617614	-1.84503	0.0650332	0.300037	-1.07838	0.280863	0.585304	1.71685	0.0860067	0.324045
SIRT4	-0.0958039	0.923676	0.961713	-0.662616	0.507576	0.726638	0.703263	0.481892	0.747219	-0.851504	0.39449	0.687242	1.0441	0.296439	0.595248
TRMT6	2.90448	0.00367862	0.0285354	1.17175	0.241299	0.492129	2.73177	0.00629949	0.0933614	-0.0431187	0.965607	0.986887	-3.04527	0.00232469	0.0494277
HAUS5	3.14293	0.00167266	0.0163703	1.52034	0.128426	0.348325	2.5945	0.00947285	0.114663	-0.611905	0.5406	0.788012	-2.75854	0.00580604	0.0811768
UQCRC1	2.55974	0.0104749	0.0585818	1.89127	0.0585884	0.219663	1.28148	0.200025	0.508413	-0.404432	0.685895	0.86866	-2.30995	0.0208907	0.154953
GMIP	3.23775	0.00120477	0.0129517	1.83841	0.0660015	0.236288	2.27816	0.0227169	0.177288	-3.114	0.00184567	0.0370907	-0.139382	0.889148	0.958323
LAG3	1.48301	0.138071	0.317037	1.03394	0.301166	0.555333	0.816921	0.413974	0.700023	-0.627141	0.530567	0.783257	-0.942699	0.345835	0.642378
OTUB2	-0.517943	0.604498	0.773733	-0.237856	0.811992	0.914675	-0.422346	0.672773	0.858228	0.551911	0.581009	0.812938	-0.0247639	0.980243	0.992506
TFAP4	-0.181986	0.855593	0.926135	-0.832499	0.405128	0.648411	0.896133	0.370182	0.665153	0.787798	0.430815	0.71482	-0.741326	0.458496	0.731726
PDCD7	-0.0639723	0.948992	0.973736	-0.622217	0.533799	0.745568	0.701702	0.482865	0.747793	-1.51897	0.128769	0.395477	1.66165	0.0965829	0.343892
SPG21	0.484602	0.627959	0.788651	-0.577844	0.563369	0.765378	1.52033	0.128427	0.414627	-0.0196938	0.984288	0.994342	-0.513555	0.607563	0.819232
CHRD	3.7786	0.000157711	0.00304355	3.84404	0.000121025	0.00417411	0.566438	0.571096	0.800679	-2.31206	0.0207742	0.148984	-1.58645	0.112637	0.372541
GNPTG	1.01953	0.307954	0.520342	0.435754	0.663015	0.830808	0.898959	0.368674	0.664823	-1.06422	0.28723	0.591088	0.0394434	0.968537	0.989058
EFNB1	-1.31177	0.189598	0.387475	-2.76863	0.0056292	0.051009	1.76888	0.0769138	0.325576	-0.0320358	0.974444	0.989744	1.47291	0.140775	0.415126
GLG1	3.38023	0.000724261	0.00895494	2.17243	0.0298232	0.146787	2.17428	0.0296838	0.202873	-3.67729	0.000235723	0.010328	0.393639	0.693847	0.865048
DLL3	0.892821	0.371953	0.58371	-0.165477	0.868568	0.941194	1.44166	0.149397	0.444066	-0.522976	0.600991	0.824052	-0.385558	0.699824	0.868628
NAT14	-1.25929	0.207925	0.410895	-2.39229	0.0167435	0.102252	1.56078	0.118577	0.399111	0.626962	0.530684	0.783257	0.709895	0.47777	0.742929
AASDH	4.40323	1.07e-05	0.000465916	3.89604	9.78e-05	0.00355118	1.40577	0.159794	0.457899	0.0308859	0.975361	0.990114	-4.82173	1.42e-06	0.00144655
DLD	-0.14128	0.887649	0.942888	-0.0944878	0.924722	0.967841	-0.0839707	0.93308	0.975613	-0.657592	0.5108	0.772505	0.895382	0.370583	0.663851
ABCC6	2.23838	0.025196	0.10593	2.31757	0.0204728	0.116221	0.263872	0.791879	0.91734	-3.29516	0.000983647	0.0258284	1.04042	0.298143	0.597137
CMTM6	-0.999903	0.317358	0.530043	-1.7587	0.0786284	0.26306	0.772331	0.439919	0.718192	1.39964	0.161622	0.443467	-0.410294	0.68159	0.860163
APOH	0.337077	0.736059	0.857133	0.146942	0.883178	0.948511	0.293871	0.768856	0.905986	0.528993	0.596811	0.821163	-0.939634	0.347405	0.643446
SPAG7	-0.901701	0.367216	0.579907	-0.215681	0.829237	0.922513	-1.03618	0.300118	0.608657	1.9839	0.0472669	0.229348	-1.24616	0.212706	0.507118
RGS17	0.964989	0.334551	0.548048	-0.148973	0.881575	0.947725	1.73412	0.0828974	0.337281	1.00825	0.313337	0.616755	-2.11035	0.0348283	0.202442
CCDC80	0.109004	0.9132	0.956347	-0.0880678	0.929823	0.970317	0.273674	0.784335	0.913441	-0.00058497	0.999533	0.999778	-0.115358	0.908162	0.965767
HAUS4	0.298305	0.76547	0.87448	-0.288087	0.77328	0.893724	0.780199	0.435273	0.715232	2.07265	0.0382052	0.204863	-2.57356	0.0100658	0.107141
CEBPE	-0.65377	0.51326	0.707052	-1.42529	0.154074	0.383726	0.889164	0.373915	0.66788	0.229422	0.818541	0.932435	0.466571	0.640807	0.838608
OSGEP	0.812495	0.416508	0.623768	0.51683	0.605275	0.79254	0.525992	0.598894	0.814972	-1.18897	0.23445	0.537111	0.410893	0.681151	0.859968
TGM1	-3.98129	6.85e-05	0.00170752	-2.92226	0.00347503	0.0376009	-1.94155	0.0521911	0.268235	2.489	0.0128103	0.113708	1.73556	0.082642	0.318133
TEKT2	1.9209	0.0547438	0.177288	2.49322	0.0126589	0.0853666	-0.474555	0.635104	0.83423	-1.49157	0.135812	0.404139	-0.468305	0.639567	0.837934
XYLB	-0.481312	0.630295	0.789676	-0.0280927	0.977588	0.991068	-0.638357	0.523242	0.774012	-0.350531	0.725941	0.888676	0.891747	0.372529	0.664941
ADH7	-0.584674	0.558767	0.739074	0.274063	0.784037	0.899383	-2.06889	0.0385567	0.230779	-1.76245	0.0779935	0.29919	2.27152	0.0231155	0.163716
KRT23	-1.26922	0.204364	0.406365	-1.10793	0.267891	0.520837	-0.42376	0.671741	0.857782	0.105384	0.916071	0.97014	1.23179	0.218026	0.513693
CDC6	4.50336	6.69e-06	0.000334563	3.07229	0.00212426	0.0274697	2.60407	0.00921248	0.112688	-1.45143	0.146659	0.420158	-3.24467	0.00117586	0.0359217
AAAS	-0.242181	0.80864	0.898476	0.221553	0.824662	0.921509	-0.672272	0.50141	0.759418	0.91964	0.357761	0.658551	-0.721173	0.470803	0.739985
CBX5	NA	NA	NA	NA	NA	NA	NA	NA	NA	NA	NA	NA	NA	NA	NA
KLHL20	NA	NA	NA	NA	NA	NA	NA	NA	NA	NA	NA	NA	NA	NA	NA
FMO2	1.45086	0.146818	0.330719	2.70411	0.0068488	0.0576019	-1.50085	0.133394	0.421583	-1.5698	0.116461	0.374268	0.140928	0.887927	0.95761
RAB26	-0.2913	0.770822	0.877214	0.72292	0.469729	0.697631	-1.27066	0.203849	0.51183	-0.557252	0.577355	0.81157	0.894193	0.371219	0.664096
PSMD5	0.930066	0.352337	0.565902	1.10874	0.267541	0.520778	-0.0985381	0.921505	0.970563	-2.33605	0.0194887	0.144183	1.51705	0.129254	0.397331
NANS	-0.724242	0.468917	0.670579	-1.07488	0.282427	0.536419	0.316741	0.75144	0.897954	1.93314	0.0532191	0.244847	-1.24639	0.212621	0.507118
SEMA4G	1.17337	0.240649	0.449389	0.964776	0.334657	0.58707	0.449915	0.652772	0.845199	-1.26068	0.207423	0.50539	0.0536916	0.957181	0.984417
MAPK13	1.36213	0.173157	0.365624	1.12802	0.259312	0.511603	0.516153	0.605747	0.818759	-1.77461	0.0759623	0.29569	0.449181	0.653301	0.845416
TMEM14A	0.739767	0.459441	0.662714	-0.516546	0.605473	0.79254	1.81871	0.0689554	0.30955	-1.06336	0.287619	0.591647	0.367724	0.713079	0.876134
PRRT1	-2.41514	0.0157291	0.0776002	-2.14135	0.0322458	0.153943	-0.697588	0.485435	0.748914	1.32936	0.183729	0.47401	1.25746	0.208587	0.502609
ZNF184	0.023596	0.981175	0.990917	1.22341	0.221175	0.469183	-1.50269	0.132918	0.421515	-0.590109	0.555118	0.796377	0.593313	0.552971	0.790204
VCL	-1.35188	0.176413	0.369703	-1.75586	0.0791125	0.264035	0.348122	0.727748	0.886307	2.27442	0.0229405	0.156928	-1.03307	0.301571	0.599705
SIRT1	1.89833	0.0576529	0.183455	0.929746	0.352503	0.601894	1.56522	0.117531	0.397662	-1.63307	0.102455	0.348577	-0.310669	0.756052	0.900051
TGFBR3	1.64233	0.100521	0.259828	1.37371	0.16953	0.40571	0.615519	0.538212	0.78469	-0.0560544	0.955298	0.983037	-1.69353	0.0903556	0.332156
TMED1	0.0754364	0.939868	0.969787	0.164454	0.869374	0.941794	-0.122056	0.902855	0.963256	0.267338	0.789209	0.918631	-0.385146	0.700129	0.868792
OCEL1	2.39607	0.0165721	0.0804048	1.90007	0.0574246	0.216809	0.992268	0.321067	0.625611	-3.4507	0.000559126	0.0180067	1.18156	0.23738	0.533838
PSMD8	2.0408	0.0412706	0.146879	0.73849	0.460217	0.690349	2.01787	0.0436053	0.246486	-0.297651	0.76597	0.906514	-1.8532	0.0638533	0.279288
STX1B	NA	NA	NA	NA	NA	NA	NA	NA	NA	NA	NA	NA	NA	NA	NA
EFNA2	0.707634	0.479173	0.67994	-0.894411	0.371102	0.618859	2.06107	0.0392962	0.232432	-0.14239	0.886772	0.959471	-0.637506	0.523795	0.77288
FGF22	-0.216585	0.828531	0.91	0.361204	0.717947	0.862841	-0.758971	0.44787	0.722051	-0.497459	0.618866	0.831776	0.776567	0.437414	0.716599
MARCHF2	0.0176635	0.985907	0.993331	-0.275291	0.783093	0.898707	0.395242	0.692664	0.868424	-0.594172	0.552397	0.79444	0.654532	0.512769	0.766167
NDUFB7	1.18414	0.236357	0.444656	0.529793	0.596256	0.786932	1.08984	0.275784	0.585291	-0.591638	0.554093	0.795634	-0.616919	0.537288	0.780902
TIMM13	NA	NA	NA	NA	NA	NA	NA	NA	NA	NA	NA	NA	NA	NA	NA
CDC34	NA	NA	NA	NA	NA	NA	NA	NA	NA	NA	NA	NA	NA	NA	NA
GADD45B	0.40721	0.683854	0.825675	0.343044	0.731565	0.870343	0.154275	0.877393	0.954564	1.62994	0.103114	0.349323	-2.27461	0.0229294	0.162785
MAPK12	-1.38662	0.165558	0.355072	-1.53332	0.125197	0.343396	-0.0289007	0.976944	0.991635	-1.29412	0.195625	0.489453	3.00095	0.00269143	0.0544224
SERPIND1	2.32579	0.02003	0.0909863	0.490026	0.624116	0.803852	2.69144	0.00711433	0.0990878	-3.00526	0.00265358	0.0456041	0.649338	0.51612	0.767712
SNAP29	-1.39493	0.163036	0.351291	-2.18395	0.0289658	0.144036	0.816117	0.414433	0.700275	-0.499351	0.617532	0.830858	1.9879	0.0468228	0.238259
THAP7	0.278609	0.780545	0.881887	-1.10243	0.270274	0.523327	2.00058	0.0454378	0.251881	0.22351	0.823138	0.934283	-0.531569	0.595024	0.813299
MMP11	1.43916	0.150107	0.334725	0.90257	0.366754	0.615618	0.917069	0.359107	0.65751	-2.50952	0.0120895	0.109781	1.10388	0.269646	0.56793
MIF	1.47198	0.141027	0.321471	0.551886	0.581026	0.778001	1.39951	0.161661	0.460014	-0.598044	0.54981	0.792739	-0.989171	0.32258	0.619985
SF3A1	-0.888393	0.374329	0.586078	-1.16279	0.244916	0.496398	0.238333	0.811623	0.925411	1.45082	0.146829	0.420323	-0.644419	0.519304	0.770398
USP18	0.21625	0.828793	0.91	-1.28652	0.198262	0.441948	1.90886	0.0562805	0.278629	0.0763815	0.939116	0.97724	-0.316628	0.751526	0.898224
SEC14L3	-0.72644	0.467569	0.669568	-1.08864	0.276311	0.529988	0.397806	0.690773	0.867677	-1.41555	0.156908	0.437057	2.26736	0.0233681	0.164735
SNRPD3	-1.73242	0.083199	0.230425	-0.35626	0.721646	0.864942	-1.96946	0.0488998	0.261216	3.81508	0.000136138	0.00738736	-2.651	0.00802549	0.0949724
MAPK1	NA	NA	NA	NA	NA	NA	NA	NA	NA	NA	NA	NA	NA	NA	NA
TCN2	1.93129	0.0534469	0.174625	2.48647	0.0129018	0.0860803	-0.335563	0.737201	0.891531	-0.944989	0.344665	0.64821	-1.06438	0.287155	0.586076
CRYBB3	-1.90158	0.0572262	0.182581	-3.09537	0.00196567	0.0261719	1.15229	0.2492	0.558764	0.44398	0.657057	0.853842	1.52025	0.128448	0.395904
SLC25A1	2.29942	0.021481	0.0950035	1.40216	0.160868	0.393255	1.56423	0.117764	0.398005	-1.9186	0.0550348	0.249694	-0.419101	0.675142	0.856819
PLA2G3	1.94034	0.0523381	0.17207	2.29153	0.0219327	0.12131	-0.133241	0.894002	0.960135	-1.49638	0.134555	0.402624	-0.504306	0.614047	0.822896
LGALS2	2.00307	0.04517	0.155933	0.849873	0.395396	0.640521	1.78236	0.0746909	0.320125	-0.87674	0.380628	0.676832	-1.2209	0.222125	0.517713
PDXP	2.91306	0.00357909	0.0279585	0.765544	0.443948	0.678	3.41535	0.000637005	0.0288278	-2.4621	0.0138126	0.11903	-0.4091	0.682466	0.860449
ASPHD2	1.19258	0.233034	0.440604	1.441	0.149586	0.378663	-0.0863606	0.93118	0.975303	-1.41372	0.157444	0.43766	0.250435	0.802251	0.921146
LGALS1	-0.00973469	0.992233	0.995602	1.21378	0.224833	0.473014	-1.51981	0.128559	0.414681	0.558063	0.576801	0.811123	-0.575456	0.564983	0.795611
PIK3IP1	1.4958	0.134707	0.312017	0.166257	0.867955	0.941002	1.95424	0.0506729	0.265245	-1.5501	0.121118	0.383221	0.0256943	0.979501	0.992207
SRRD	1.26746	0.204992	0.407227	1.97818	0.0479088	0.194141	-0.627099	0.530595	0.779799	-0.889919	0.37351	0.671261	-0.401723	0.687888	0.862271
ANKRD54	-1.94222	0.052111	0.171601	-2.24696	0.0246425	0.130871	0.0806452	0.935724	0.975743	0.700306	0.483736	0.752822	1.37091	0.170404	0.458616
MICALL1	2.57361	0.0100645	0.0569628	2.03844	0.0415062	0.17833	1.15728	0.247157	0.55706	-2.7626	0.00573424	0.0719058	0.276152	0.782432	0.911416
CENPM	0.685679	0.492915	0.690705	-0.932405	0.351127	0.601112	2.22489	0.0260888	0.191468	-0.534524	0.592979	0.819342	-0.161843	0.87143	0.951444
DMC1	0.789696	0.429705	0.636537	-0.678267	0.497603	0.71886	2.38498	0.0170803	0.155314	1.1091	0.267389	0.571112	-2.1437	0.0320572	0.193203
HSCB	3.58226	0.00034063	0.00528186	1.89922	0.0575349	0.217172	2.78635	0.00533045	0.0843802	-2.87684	0.00401674	0.0584366	-0.777075	0.437115	0.716599
CBY1	-2.41886	0.0155691	0.077063	-2.66333	0.00773708	0.0619954	-0.0535675	0.95728	0.983955	2.7236	0.00645756	0.0778734	-0.313555	0.753859	0.898976
TOMM22	-1.80656	0.0708314	0.208795	-1.89307	0.0583487	0.2192	-0.114278	0.909017	0.965595	2.3131	0.020717	0.148831	-0.57011	0.568603	0.797505
RSPH14	3.38194	0.000719758	0.00891285	1.45443	0.145828	0.372612	3.08273	0.00205112	0.0517763	-0.595062	0.551802	0.793994	-2.94213	0.00325962	0.0594782
RTCB	-1.28554	0.198602	0.399271	-1.44862	0.147444	0.375068	0.0517157	0.958755	0.984742	0.213369	0.831039	0.936621	1.28974	0.19714	0.490385
JOSD1	-0.630781	0.528184	0.718548	-1.38888	0.164869	0.399141	0.954315	0.339924	0.6425	1.76822	0.0770242	0.297136	-1.26539	0.205733	0.498923
GTPBP1	0.105127	0.916275	0.958337	0.529917	0.59617	0.786932	-0.553363	0.580015	0.805235	0.575079	0.565238	0.803284	-0.73631	0.461542	0.734258
PPP6R2	-2.54939	0.0107913	0.0596428	-1.46326	0.143396	0.370168	-1.78604	0.0740927	0.319596	-0.832487	0.405134	0.693242	3.6422	0.000270316	0.0174111
DNAL4	NA	NA	NA	NA	NA	NA	NA	NA	NA	NA	NA	NA	NA	NA	NA
C22orf31	3.15103	0.00162694	0.0160674	2.62421	0.00868512	0.0669576	1.14899	0.250561	0.56055	-2.43744	0.0147915	0.123532	-0.849796	0.395438	0.684778
MIOX	2.3621	0.018172	0.0854032	2.57298	0.0100828	0.0733865	0.14344	0.885943	0.956803	-1.88139	0.0599183	0.261426	-0.557442	0.577225	0.803838
RHBDD3	1.21531	0.224249	0.430453	0.712397	0.476219	0.702581	0.845129	0.398039	0.686934	-2.10677	0.0351374	0.195999	0.943923	0.345209	0.642046
RASL10A	-1.25489	0.209517	0.41252	-1.57662	0.114882	0.326761	0.269061	0.787883	0.91538	0.932673	0.350989	0.653422	0.364356	0.715592	0.877849
HMGXB4	1.66237	0.0964382	0.252741	1.62114	0.104988	0.310548	0.314801	0.752913	0.898795	-1.41035	0.158436	0.439365	-0.291118	0.770961	0.907199
BIK	1.59918	0.10978	0.273489	-0.191508	0.848128	0.931772	2.39051	0.016825	0.154334	-1.14456	0.252392	0.556962	-0.507975	0.611471	0.821166
HMOX1	0.670061	0.502819	0.698671	-0.0726955	0.942048	0.974937	1.03345	0.301392	0.609646	-0.894928	0.370825	0.669511	0.239516	0.810705	0.924724
NIPSNAP1	0.672176	0.501471	0.697313	0.120243	0.904291	0.959147	0.826531	0.408503	0.695712	0.232677	0.816012	0.93132	-0.988174	0.323067	0.620669
MCM5	-0.343076	0.731542	0.855098	-0.25684	0.797302	0.906939	-0.165635	0.868444	0.951336	-1.31728	0.187744	0.478067	1.80867	0.0705029	0.294029
ARSA	0.313615	0.753813	0.867752	-1.98498	0.0471471	0.192732	3.02874	0.00245578	0.0570241	-2.41057	0.0159275	0.128728	2.27026	0.023192	0.163839
RASD2	0.471337	0.6374	0.795222	-0.227901	0.819724	0.918646	1.07077	0.284271	0.593758	0.0715221	0.942982	0.978506	-0.587193	0.557074	0.791872
TTLL12	-2.67744	0.00741872	0.0462638	-3.51481	0.000440071	0.0100802	0.556925	0.577579	0.803741	1.76327	0.0778549	0.29881	1.00538	0.314712	0.611965
CBX7	3.08055	0.00206618	0.0191052	2.02958	0.0423997	0.180573	1.87156	0.0612674	0.291125	-0.898451	0.368945	0.667757	-2.31809	0.0204447	0.153372
CABP7	NA	NA	NA	NA	NA	NA	NA	NA	NA	NA	NA	NA	NA	NA	NA
RPL3	-0.985258	0.324497	0.538044	-0.91076	0.362422	0.611624	-0.229971	0.818115	0.928737	-0.132215	0.894814	0.961968	1.37228	0.169977	0.458054
TAB1	-0.645293	0.518737	0.710772	0.93075	0.351983	0.601347	-2.0677	0.0386681	0.230792	1.3513	0.176598	0.463692	-0.727574	0.466875	0.737835
PNPLA5	-1.15031	0.250015	0.460157	-2.52608	0.0115345	0.0797404	1.38287	0.166704	0.466822	0.133904	0.893479	0.961674	1.00317	0.315778	0.61325
MYH9	-1.32196	0.186183	0.383721	-1.05251	0.292567	0.546332	-0.561326	0.574576	0.802405	0.899504	0.368384	0.66733	0.46525	0.641752	0.839189
TXN2	0.461845	0.644192	0.799709	-0.046395	0.962995	0.984152	0.716437	0.473722	0.741097	-0.576245	0.564449	0.802886	0.125952	0.89977	0.96283
EIF3D	NA	NA	NA	NA	NA	NA	NA	NA	NA	NA	NA	NA	NA	NA	NA
PVALB	-0.054823	0.956279	0.978098	-1.14565	0.25194	0.504309	1.47288	0.140784	0.432197	0.299721	0.76439	0.90592	-0.284285	0.776192	0.909429
UPK3A	0.82997	0.406556	0.614667	1.36087	0.173553	0.410334	-0.498343	0.618242	0.826114	-2.29373	0.0218061	0.153293	1.59125	0.111553	0.370746
FAM118A	-2.19181	0.0283934	0.11507	-3.32906	0.000871386	0.0156267	1.09412	0.2739	0.583433	0.721137	0.470825	0.743221	1.67892	0.0931667	0.337281
ST13	0.679695	0.496697	0.693477	-0.390666	0.696044	0.850168	1.547	0.121864	0.403891	0.802102	0.422494	0.707836	-1.61875	0.105502	0.360735
IL2RB	0.744895	0.456335	0.659749	0.971817	0.331141	0.58424	-0.142411	0.886756	0.957011	-1.24679	0.212476	0.511245	0.531386	0.595152	0.813299
RBX1	-3.22373	0.00126531	0.0134301	-0.943874	0.345234	0.596065	-3.29074	0.000999256	0.0374008	3.84963	0.000118297	0.00685758	-0.929301	0.352733	0.647951
L3MBTL2	1.17044	0.241822	0.450859	-0.285459	0.775293	0.894459	2.06761	0.0386764	0.230792	-0.0869007	0.93075	0.973875	-1.16437	0.244272	0.541038
CHADL	-1.54171	0.123145	0.29458	-0.100906	0.919625	0.965832	-2.00201	0.045284	0.251772	1.84266	0.065378	0.274936	-0.27267	0.785107	0.91249
PHF5A	2.28401	0.0223708	0.0976462	-0.0590539	0.952909	0.980117	3.16652	0.00154274	0.0453627	-2.25752	0.0239755	0.16039	0.11092	0.91168	0.966168
PMM1	-1.39539	0.162898	0.351194	-1.49587	0.134688	0.357776	-0.0818417	0.934773	0.975627	0.338062	0.735317	0.892786	1.22094	0.222109	0.517713
CERK	-0.911371	0.3621	0.574904	-0.446109	0.655519	0.825371	-0.742299	0.457906	0.729342	0.0944349	0.924764	0.971625	0.887583	0.374765	0.667193
ZBED4	-2.59141	0.00955843	0.0550496	-1.37188	0.170102	0.406239	-1.87384	0.0609528	0.290358	1.06619	0.286336	0.590481	1.67922	0.0931091	0.337236
HDAC10	0.430839	0.666586	0.814405	1.2329	0.217611	0.464583	-0.896539	0.369965	0.665001	-0.563614	0.573017	0.80836	0.130141	0.896455	0.961745
RIPK3	-0.609049	0.542492	0.727248	-1.4725	0.140885	0.366185	1.02486	0.305431	0.613324	1.10017	0.271258	0.574941	-0.513173	0.60783	0.819232
PAPOLA	-2.47229	0.0134249	0.0694849	-2.78488	0.00535477	0.0496194	0.12106	0.903643	0.963622	0.154398	0.877296	0.955597	2.5448	0.010934	0.112429
HSP90AA1	-1.55258	0.120522	0.290782	-0.939358	0.347547	0.598313	-1.00136	0.316653	0.621835	2.11547	0.0343898	0.193516	-0.64431	0.519375	0.770398
SNAPC1	3.3426	0.00082996	0.00984973	1.19702	0.2313	0.481094	3.2398	0.00119615	0.0397234	-1.71155	0.0869787	0.317343	-1.77244	0.0763207	0.304711
SUPT16H	1.07669	0.281619	0.494936	0.11909	0.905204	0.959643	1.51251	0.130404	0.418449	-0.356795	0.721246	0.886123	-0.80397	0.421414	0.704945
FKBP3	1.39892	0.161836	0.349526	1.88878	0.0589218	0.220474	-0.500241	0.616905	0.825441	0.257832	0.796537	0.922493	-1.79525	0.0726138	0.297775
COCH	2.64428	0.00818643	0.0494533	0.944671	0.344827	0.595855	2.58869	0.00963421	0.115104	-1.686	0.091796	0.32684	-1.06141	0.288504	0.587233
AP4S1	-0.0174431	0.986083	0.993331	-0.123041	0.902074	0.957924	0.12247	0.902527	0.963256	0.254593	0.799037	0.923255	-0.257286	0.796958	0.918822
POLE2	0.225537	0.821561	0.906484	-0.194683	0.845641	0.931008	0.584901	0.558614	0.794631	1.28835	0.197623	0.49189	-1.63477	0.102098	0.354322
SOS2	2.49772	0.0124993	0.0663074	2.78478	0.00535634	0.0496194	0.0360348	0.971255	0.990245	-1.35711	0.174747	0.461268	-1.24355	0.213666	0.508507
PYGL	1.51036	0.130952	0.306001	0.925646	0.35463	0.604021	0.982261	0.325971	0.630301	-3.12539	0.00177567	0.0364979	1.75795	0.0787567	0.310312
GNPNAT1	1.50969	0.131122	0.306209	-0.0706646	0.943665	0.975642	2.61769	0.00885276	0.110715	0.234503	0.814594	0.931035	-1.87476	0.0608258	0.27358
CGRRF1	1.82047	0.068687	0.205035	1.39668	0.16251	0.395887	0.855663	0.392184	0.682767	0.909917	0.362866	0.662835	-2.84263	0.00447433	0.0715441
ATP6V1D	NA	NA	NA	NA	NA	NA	NA	NA	NA	NA	NA	NA	NA	NA	NA
CCDC198	2.35	0.0187734	0.0871186	2.55939	0.0104856	0.0754366	0.134394	0.893091	0.959593	0.732552	0.463832	0.73915	-3.34586	0.000820275	0.0303019
PLEK2	-2.3927	0.0167247	0.0807545	-2.6302	0.00853338	0.0662623	-0.0334439	0.973321	0.990609	0.223545	0.823111	0.934283	2.41825	0.0155952	0.135242
PIGH	0.451775	0.651431	0.803152	-0.937803	0.348346	0.599004	2.0121	0.0442089	0.24813	-1.84565	0.0649431	0.274026	1.47561	0.140049	0.414162
PSMA3	NA	NA	NA	NA	NA	NA	NA	NA	NA	NA	NA	NA	NA	NA	NA
TMED8	-0.375521	0.707273	0.840099	-1.45949	0.144431	0.370908	1.34557	0.178442	0.482439	1.37769	0.1683	0.452831	-1.04344	0.296743	0.595698
AHSA1	0.259838	0.794989	0.890927	-1.6252	0.104121	0.309345	2.73276	0.00628064	0.0933614	0.616785	0.537377	0.787108	-0.949895	0.342166	0.638687
SPTLC2	0.129113	0.897268	0.948294	-1.04006	0.298312	0.552204	1.68016	0.0929269	0.355614	-0.71476	0.474757	0.746302	0.627273	0.53048	0.777385
RIN3	-1.16301	0.244825	0.454225	-0.0381896	0.969537	0.987853	-1.52141	0.128157	0.414268	-1.94366	0.0519366	0.242125	3.26007	0.00111386	0.0351953
ALKBH1	2.56844	0.0102159	0.0576248	1.50928	0.131227	0.352119	1.8012	0.0716708	0.315167	-0.908365	0.363685	0.663583	-1.81068	0.0701911	0.293296
DHRS7	2.78316	0.00538325	0.0371099	2.07529	0.0379595	0.168868	1.37577	0.168894	0.469568	-2.97298	0.00294928	0.0489016	0.176205	0.860133	0.946341
SIX4	4.25429	2.1e-05	0.000741963	3.35237	0.00080124	0.0147933	1.8233	0.0682582	0.307698	-2.31846	0.0204244	0.147553	-2.15177	0.0314157	0.191158
SLC10A1	3.83534	0.000125393	0.00260521	2.67183	0.00754388	0.0611156	2.10539	0.0352576	0.221112	-2.07946	0.0375748	0.203058	-1.95484	0.0506022	0.249589
EIF5	0.429196	0.667781	0.815052	0.0482805	0.961493	0.983292	0.582202	0.560431	0.795787	0.0673407	0.94631	0.979613	-0.552208	0.580806	0.806292
ZFYVE21	-0.379287	0.704475	0.838508	-0.888658	0.374187	0.622351	0.604337	0.545619	0.787067	-1.13727	0.255425	0.560373	1.66201	0.0965101	0.343715
BDKRB1	-3.56046	0.000370207	0.00562476	-1.33447	0.182051	0.422654	-3.26997	0.00107561	0.0385249	2.97749	0.00290624	0.0484897	0.613842	0.53932	0.782276
VRK1	-2.62857	0.00857443	0.0509672	-3.26616	0.00109018	0.0181559	0.405409	0.685177	0.86503	1.50006	0.133599	0.401116	1.26491	0.205903	0.499174
PABPN1	NA	NA	NA	NA	NA	NA	NA	NA	NA	NA	NA	NA	NA	NA	NA
EFS	1.25731	0.208643	0.411716	1.74725	0.0805934	0.266266	-0.462617	0.643639	0.838973	-1.1878	0.234914	0.537163	-0.0842244	0.932878	0.975329
CINP	-0.995425	0.319529	0.532443	-0.466933	0.640548	0.815696	-0.831408	0.405743	0.693181	0.275227	0.783142	0.914576	0.785471	0.432177	0.712823
PCK2	1.25688	0.208797	0.411802	2.13683	0.0326121	0.154884	-0.920664	0.357226	0.656031	-0.535141	0.592552	0.819308	-0.772908	0.439577	0.718331
NFKBIA	-1.29603	0.194965	0.39422	-2.51538	0.0118903	0.0816819	1.41824	0.156122	0.453122	1.63741	0.101544	0.347046	-0.360743	0.718292	0.879927
EMC9	-0.296663	0.766723	0.874862	-1.38053	0.167423	0.402585	1.53479	0.124837	0.409153	0.798486	0.424588	0.709625	-0.553677	0.5798	0.805643
BRMS1L	NA	NA	NA	NA	NA	NA	NA	NA	NA	NA	NA	NA	NA	NA	NA
PNN	-1.46131	0.14393	0.32609	1.58704	0.112504	0.323526	-4.07987	4.51e-05	0.00673535	0.606416	0.544239	0.790238	0.964864	0.334613	0.632458
RABGGTA	-0.338992	0.734616	0.856061	-1.08274	0.278924	0.532716	0.920994	0.357053	0.656006	1.57806	0.114552	0.370817	-1.35468	0.175521	0.464435
CYP24A1	4.0024	6.27e-05	0.00160454	2.68951	0.00715581	0.059164	2.33028	0.0197916	0.166998	-2.10178	0.0355724	0.19733	-2.08193	0.0373492	0.210126
ZFP64	0.733166	0.463457	0.665931	1.13969	0.254414	0.50661	-0.413066	0.679558	0.861163	0.0492332	0.960733	0.985046	-0.845921	0.397597	0.686278
PYGB	-2.40968	0.0159664	0.0783276	-2.93484	0.00333717	0.0367855	0.179575	0.857486	0.94676	-0.198802	0.842418	0.941637	2.85098	0.00435853	0.0705604
PROCR	-0.785524	0.432146	0.638606	-1.07912	0.280533	0.534457	0.231621	0.816833	0.92805	0.305506	0.759981	0.904449	0.516896	0.605228	0.817758
MYBL2	-0.15219	0.879037	0.938855	-1.33088	0.183228	0.42408	1.49049	0.136096	0.425857	-0.502228	0.615507	0.830546	0.691006	0.489562	0.749766
R3HDML	1.24388	0.213542	0.418151	1.18664	0.235371	0.485768	0.269086	0.787863	0.91538	-1.91004	0.0561279	0.252824	0.693783	0.487818	0.748792
PABPC1L	-0.0212091	0.983079	0.991632	-0.516887	0.605235	0.79254	0.645024	0.518911	0.771636	-0.380165	0.703823	0.876872	0.430908	0.666535	0.853091
SALL4	1.4663	0.142567	0.323757	1.92275	0.0545114	0.210073	-0.379834	0.704069	0.875503	0.64489	0.518998	0.77659	-2.32502	0.0200711	0.152422
CSTF1	NA	NA	NA	NA	NA	NA	NA	NA	NA	NA	NA	NA	NA	NA	NA
TPD52L2	-1.89355	0.0582842	0.184667	-1.21721	0.223524	0.471625	-1.17933	0.238268	0.546446	1.29589	0.195012	0.48873	0.66981	0.502979	0.759027
CTSZ	-1.08756	0.276791	0.489898	-0.781653	0.434418	0.671269	-0.554703	0.579098	0.804555	-0.373156	0.709033	0.880103	1.61331	0.106676	0.36253
TUBB1	-1.79445	0.0727416	0.212157	-0.755919	0.449698	0.682493	-1.62125	0.104964	0.376774	0.596643	0.550746	0.793181	1.29148	0.196537	0.489898
SLCO4A1	-2.04766	0.0405934	0.145292	0.38895	0.697314	0.850947	-3.1865	0.00144006	0.043862	0.627362	0.530422	0.783257	1.50753	0.131674	0.401171
UBOX5	3.59437	0.000325176	0.00509465	3.80521	0.000141684	0.00455324	0.342523	0.731957	0.888618	-0.708008	0.47894	0.749205	-3.07922	0.00207541	0.0477408
EEF1A2	NA	NA	NA	NA	NA	NA	NA	NA	NA	NA	NA	NA	NA	NA	NA
SRMS	-1.71059	0.0871567	0.236945	-0.637684	0.52368	0.739243	-1.67582	0.0937733	0.356795	-0.754346	0.450642	0.729984	2.56573	0.0102959	0.108821
C20orf27	0.526357	0.59864	0.769462	-0.137657	0.890512	0.95217	0.966354	0.333867	0.63729	-0.736694	0.461308	0.737623	0.238083	0.811817	0.924724
SLC52A3	0.405154	0.685364	0.826562	0.502993	0.614969	0.798004	-0.0378799	0.969783	0.989548	-2.23711	0.0252794	0.164655	1.93993	0.0523887	0.254504
RSPO4	0.194393	0.845868	0.919703	1.40974	0.158615	0.389293	-1.5116	0.130635	0.418598	-1.02511	0.305311	0.610461	0.894144	0.371245	0.664096
PROKR2	0.218985	0.826662	0.909273	1.16346	0.244643	0.496132	-1.15458	0.248264	0.55795	-0.285568	0.775209	0.910818	0.0716575	0.942874	0.980404
FERMT1	-0.0772982	0.938386	0.9691	-0.515752	0.606027	0.792667	0.550883	0.581714	0.806405	-1.1173	0.263865	0.567839	1.28501	0.19879	0.492211
TLDC2	-1.23764	0.215851	0.421085	-0.0347603	0.972271	0.988861	-1.69075	0.0908842	0.351814	0.743051	0.457451	0.734733	0.525413	0.599296	0.815381
SNTA1	-0.734674	0.462538	0.665344	-0.444709	0.65653	0.826047	-0.486185	0.626836	0.830583	0.94102	0.346694	0.650003	-0.221306	0.824854	0.930309
OXT	-0.311022	0.755784	0.869223	-0.388566	0.697597	0.851144	0.0492002	0.96076	0.986083	1.5771	0.114772	0.371225	-1.31505	0.188493	0.481357
CHMP4B	-1.64712	0.0995327	0.258114	-1.84847	0.0645338	0.233322	0.085705	0.931701	0.975303	0.80004	0.423688	0.708748	0.942982	0.34569	0.642378
LBP	2.05954	0.0394428	0.142939	1.61365	0.106604	0.313447	0.909441	0.363117	0.660593	-1.22146	0.221912	0.522225	-0.914847	0.360272	0.655026
SLC32A1	-2.06577	0.0388499	0.141813	-2.7195	0.00653806	0.0558309	0.564762	0.572235	0.80125	2.41774	0.0156172	0.127873	-0.321102	0.748133	0.897331
AHCY	1.14317	0.252967	0.463304	0.0372812	0.970261	0.988026	1.59581	0.110531	0.385407	-1.84022	0.065736	0.27529	0.723459	0.469398	0.739135
ACOT8	2.75454	0.00587755	0.0395298	2.07325	0.0381488	0.16934	1.35128	0.176605	0.479365	-1.41376	0.157433	0.43766	-1.41738	0.156373	0.440041
APMAP	-2.34837	0.0188556	0.0874167	-2.45951	0.0139129	0.0902179	-0.247242	0.804721	0.922497	-0.449503	0.653069	0.851918	2.95257	0.00315137	0.0587291
RNF125	1.80191	0.0715603	0.210081	0.625322	0.53176	0.744308	1.83549	0.0664335	0.304181	-1.04992	0.293757	0.599039	-0.839071	0.401429	0.689341
IDH3G	-0.892764	0.371984	0.58371	-1.28563	0.198571	0.442086	0.398266	0.690434	0.867649	0.0695006	0.944591	0.978951	0.912385	0.361566	0.656081
SLC25A43	0.216335	0.828727	0.91	-0.0873781	0.930371	0.97049	0.427758	0.668827	0.856058	0.735215	0.462209	0.738082	-1.00042	0.317107	0.614504
MXRA5	-1.20264	0.229114	0.436231	-2.16893	0.0300878	0.147419	0.78678	0.431411	0.713025	1.22019	0.222393	0.522887	0.10318	0.91782	0.968386
VSIG1	-1.29038	0.196919	0.397348	-1.22546	0.220403	0.468337	-0.311284	0.755584	0.899413	-0.0809188	0.935507	0.975644	1.4673	0.142293	0.416922
PSMD10	0.299495	0.764562	0.874394	-1.21962	0.222611	0.470898	2.24164	0.0249845	0.186764	0.889777	0.373586	0.671261	-1.30139	0.193124	0.485803
PGRMC1	-0.50245	0.615351	0.78036	-1.36597	0.17195	0.408433	1.29682	0.194695	0.502876	1.36966	0.170792	0.455945	-0.95357	0.340301	0.636726
NXT2	-0.225108	0.821895	0.906587	-0.677152	0.49831	0.719534	0.539622	0.589458	0.80984	-2.47224	0.0134271	0.117062	2.74515	0.00604829	0.082423
GUCY2F	-0.252724	0.800482	0.894241	-0.321392	0.747914	0.878746	-0.00314806	0.997488	0.99888	0.332358	0.739619	0.894175	-0.107088	0.914719	0.967105
ATP1B4	1.24593	0.21279	0.417166	-0.0495525	0.960479	0.982795	1.84432	0.0651362	0.300161	0.529493	0.596464	0.82111	-1.92101	0.0547308	0.259403
TLR8	-1.03942	0.298611	0.511656	-3.30578	0.00094714	0.0164652	2.54006	0.0110833	0.125191	0.335495	0.737252	0.893628	0.765344	0.444067	0.722237
GLRA2	-0.682084	0.495186	0.692889	-1.8613	0.0627018	0.228547	1.6659	0.0957341	0.359752	1.40988	0.158574	0.439588	-0.758087	0.448399	0.725005
STAG2	-0.109659	0.91268	0.955999	-0.713028	0.475829	0.702307	0.798	0.42487	0.709108	0.357888	0.720427	0.885845	-0.264712	0.791231	0.915449
F9	0.0529813	0.957747	0.978987	0.706949	0.479598	0.705588	-0.837074	0.402551	0.690546	0.20017	0.841348	0.941131	-0.269019	0.787915	0.913989
ABCD1	-0.38926	0.697084	0.833779	-0.30327	0.761684	0.886426	-0.171664	0.863702	0.95006	-1.06103	0.288675	0.592848	1.53188	0.125551	0.392129
BCORL1	-0.877733	0.380089	0.591319	-1.43912	0.150117	0.37898	0.540613	0.588774	0.809712	0.43473	0.663758	0.857668	0.485093	0.62761	0.830641
KCND1	0.876039	0.381009	0.591887	0.159458	0.873308	0.943562	1.07333	0.283122	0.592343	-0.0677875	0.945955	0.979613	-0.902785	0.36664	0.660215
PCSK1N	-1.05279	0.292436	0.505981	-1.26234	0.206826	0.452042	0.127585	0.898477	0.962014	-1.20255	0.229151	0.530531	2.45769	0.0139832	0.127653
GPR50	-2.91765	0.00352683	0.0276796	-3.27486	0.00105713	0.0178023	-0.289123	0.772487	0.907639	1.95968	0.0500335	0.237663	0.995958	0.319271	0.616692
RP2	1.54689	0.12189	0.29277	0.25625	0.797758	0.907115	1.96451	0.0494715	0.262143	-2.51076	0.0120473	0.10978	1.01681	0.309242	0.606755
USP11	-3.48785	0.000486923	0.0067022	-4.53807	5.68e-06	0.000638556	0.822298	0.410908	0.697798	0.423573	0.671878	0.86104	3.35733	0.000786989	0.0298027
TIMP1	-2.80559	0.00502251	0.0356568	-1.4544	0.145836	0.372612	-2.1436	0.0320646	0.211551	2.80468	0.00503668	0.0667073	0.136315	0.891573	0.95932
GLA	0.556248	0.578041	0.754231	-1.43781	0.150488	0.379324	2.63763	0.00834868	0.108088	-2.53914	0.0111126	0.105339	2.03399	0.0419531	0.223838
ATP12A	1.04203	0.297397	0.510879	0.615669	0.538113	0.749025	0.703655	0.481648	0.747219	-1.46021	0.144233	0.416292	0.435324	0.663327	0.851289
MLNR	0.527914	0.597559	0.768924	0.691936	0.488977	0.711927	-0.153847	0.87773	0.954564	-1.77242	0.0763252	0.296411	1.38762	0.165253	0.450559
ACP5	1.89045	0.0586982	0.185443	0.314566	0.753091	0.881874	2.31147	0.0208067	0.171624	-3.16521	0.0015497	0.0338018	1.36987	0.170727	0.459112
SGCG	3.35755	0.000786376	0.0094546	2.01329	0.0440841	0.18482	2.37563	0.0175191	0.157475	-3.17195	0.00151419	0.0333653	-0.23118	0.817175	0.926622
OLFM4	1.33493	0.181898	0.377679	0.304102	0.76105	0.885977	1.45884	0.144608	0.437408	-3.22303	0.0012684	0.0299177	1.94736	0.0514912	0.252124
NTHL1	0.817163	0.413835	0.621309	0.152874	0.878498	0.946388	0.971604	0.331247	0.634493	-1.39449	0.163171	0.446093	0.626106	0.531245	0.777885
ZNF263	0.940383	0.347021	0.560951	-0.605814	0.544638	0.752823	2.10899	0.0349451	0.220069	-0.648294	0.516795	0.775345	-0.335544	0.737215	0.890757
MMP2	-3.75166	0.00017567	0.00331377	-4.20646	2.59e-05	0.00155564	0.0358372	0.971412	0.990275	2.32002	0.0203398	0.147173	1.59677	0.110318	0.368705
ORC6	0.0227254	0.981869	0.991087	-0.819607	0.41244	0.652882	1.14794	0.250994	0.561116	-0.143279	0.88607	0.959135	0.126175	0.899593	0.96283
C16orf70	-0.364201	0.715708	0.845256	-1.2671	0.205121	0.450275	1.09674	0.272753	0.583102	0.553979	0.579593	0.81222	-0.217872	0.827529	0.931967
CORO1A	-0.223843	0.822879	0.90734	0.287145	0.774002	0.893996	-0.700506	0.483611	0.748334	-0.422403	0.672731	0.861437	0.700359	0.483703	0.745827
NUTF2	NA	NA	NA	NA	NA	NA	NA	NA	NA	NA	NA	NA	NA	NA	NA
CBLN1	NA	NA	NA	NA	NA	NA	NA	NA	NA	NA	NA	NA	NA	NA	NA
ARL2BP	-1.94071	0.0522932	0.171975	-1.73423	0.0828764	0.270571	-0.514419	0.606959	0.819569	1.65904	0.0971071	0.337002	0.381017	0.703191	0.871128
PLLP	-0.838517	0.40174	0.611125	-1.88856	0.0589512	0.220529	1.47109	0.141268	0.432968	-1.46891	0.141856	0.412915	2.55291	0.0106828	0.111252
CCL22	0.143325	0.886033	0.941849	-0.0417426	0.966704	0.986737	0.268298	0.78847	0.915851	1.63421	0.102214	0.348534	-1.90434	0.0568655	0.264649
DHODH	0.281318	0.778466	0.88119	0.765115	0.444203	0.678048	-0.576221	0.564466	0.797815	-0.334566	0.737952	0.893835	0.0502788	0.9599	0.985754
POLR2C	NA	NA	NA	NA	NA	NA	NA	NA	NA	NA	NA	NA	NA	NA	NA
PARD6A	-0.0913288	0.927231	0.96361	-0.128469	0.897778	0.955939	0.0335644	0.973224	0.990609	0.481001	0.630516	0.8395	-0.426042	0.670077	0.854735
MMP15	0.0908365	0.927623	0.963753	0.957846	0.33814	0.589867	-1.13176	0.257734	0.569104	-0.39022	0.696374	0.873851	0.327712	0.743129	0.894104
USB1	1.10015	0.271268	0.484368	1.25881	0.2081	0.453578	-0.0172954	0.986201	0.994537	-0.208635	0.834733	0.938641	-0.980493	0.326843	0.624832
CCDC113	-0.911953	0.361794	0.5746	-1.47279	0.140808	0.36616	0.60829	0.542995	0.786518	1.04476	0.296134	0.600897	-0.123854	0.901431	0.963624
PRSS54	1.07119	0.284086	0.497588	-0.773974	0.438946	0.675008	2.39156	0.0167771	0.154259	0.0995227	0.920723	0.970713	-1.22778	0.219528	0.515307
NME3	-1.20109	0.229717	0.436662	-1.26388	0.206273	0.451358	-0.0869048	0.930747	0.975303	0.770461	0.441026	0.722318	0.480133	0.631133	0.833254
PSMD7	NA	NA	NA	NA	NA	NA	NA	NA	NA	NA	NA	NA	NA	NA	NA
SETD6	2.03489	0.0418619	0.1481	0.431723	0.665943	0.832513	2.33444	0.0195725	0.166328	0.452963	0.650575	0.850505	-2.68741	0.00720088	0.0902559
SLC38A7	1.01851	0.308437	0.520812	0.407876	0.683365	0.842923	0.938556	0.347959	0.647613	-1.27615	0.201902	0.497721	0.260005	0.79486	0.917315
SMPD3	-4.86311	1.16e-06	8.62e-05	-4.62267	3.79e-06	0.000492214	-1.08743	0.276847	0.586317	1.93445	0.0530581	0.2446	3.22151	0.00127517	0.0376113
SLC7A6	1.83373	0.0666947	0.201246	-0.552159	0.58084	0.777963	3.47845	0.000504313	0.0257627	-1.81318	0.0698048	0.283779	-0.0541964	0.956779	0.98434
PLA2G15	-1.24784	0.212089	0.416007	-1.46043	0.144171	0.370706	0.0420848	0.966431	0.988209	-0.184373	0.853721	0.945678	1.53083	0.12581	0.392591
FA2H	1.19651	0.231498	0.43872	0.231098	0.817239	0.917546	1.41364	0.157467	0.454626	-0.34402	0.730831	0.891044	-0.93687	0.348825	0.644554
MPG	-1.78163	0.0748097	0.215796	-0.485651	0.627215	0.806052	-1.90737	0.056473	0.279124	0.478615	0.632213	0.840455	1.396	0.162715	0.447362
HSDL1	0.157486	0.874862	0.936321	1.45245	0.146376	0.373232	-1.57739	0.114706	0.392137	0.885916	0.375663	0.672126	-1.12835	0.25917	0.556679
USP10	0.615834	0.538004	0.724323	2.19264	0.0283334	0.142234	-1.88702	0.0591579	0.286464	-0.847673	0.39662	0.687821	0.250298	0.802357	0.921146
TSC2	-1.60839	0.107749	0.270577	-1.39375	0.163393	0.397243	-0.5514	0.58136	0.806179	0.559586	0.575762	0.810638	1.13456	0.25656	0.55457
NME4	0.881889	0.377837	0.589337	-0.00980185	0.992179	0.99641	1.3566	0.174907	0.477783	0.61386	0.539308	0.78773	-1.55484	0.119983	0.385009
DECR2	1.93243	0.053306	0.174479	1.20426	0.228488	0.477594	1.2639	0.206264	0.513604	-0.933516	0.350554	0.653146	-1.03853	0.299025	0.597677
STUB1	-0.381397	0.702909	0.837754	-1.32903	0.183837	0.424968	1.38849	0.164988	0.465039	0.600822	0.547958	0.792217	-0.255871	0.798051	0.919167
RHBDL1	-1.8186	0.0689722	0.205423	-1.61286	0.106775	0.313829	-0.557156	0.577421	0.803741	-0.419631	0.674755	0.86226	2.42414	0.0153448	0.133878
MEFV	4.28035	1.87e-05	0.000671236	2.9458	0.00322119	0.0358831	2.24273	0.0249141	0.186423	-1.99854	0.0456585	0.225554	-2.70572	0.00681558	0.088204
CRYM	-0.0645378	0.948542	0.973473	-0.556648	0.577768	0.775918	0.65534	0.512249	0.766883	-0.1639	0.86981	0.951984	0.245933	0.805734	0.922798
CAPN15	-1.03843	0.299068	0.512163	-1.62727	0.103681	0.308832	0.557045	0.577497	0.803741	-0.0274727	0.978083	0.990898	1.14879	0.250644	0.548607
AQP8	0.822164	0.410984	0.618441	-0.435644	0.663095	0.83084	1.66999	0.0949212	0.358445	-1.26138	0.207173	0.505179	0.45752	0.647297	0.841699
USP31	-4.0228	5.75e-05	0.00150487	-3.80884	0.000139621	0.00452864	-0.938289	0.348096	0.647631	0.0354726	0.971703	0.988893	4.2712	1.94e-05	0.00465143
TOX3	-0.975792	0.329167	0.542446	-0.855495	0.392277	0.63725	-0.306444	0.759267	0.901284	0.903311	0.366361	0.665833	0.101813	0.918905	0.968877
MAZ	NA	NA	NA	NA	NA	NA	NA	NA	NA	NA	NA	NA	NA	NA	NA
SLC6A2	-1.82911	0.067383	0.202957	-2.38436	0.0171088	0.103601	0.471971	0.636947	0.834969	0.636675	0.524337	0.780153	1.31721	0.187769	0.480404
KNOP1	0.903629	0.366192	0.579009	-0.471643	0.637181	0.813726	1.89452	0.0581559	0.283903	-2.29731	0.0216009	0.152349	1.51148	0.130667	0.399395
MGA	5.09023	3.58e-07	3.72e-05	2.40732	0.0160703	0.0994708	4.28747	1.81e-05	0.00469567	-4.13266	3.59e-05	0.00305352	-1.00613	0.314354	0.611663
AQP9	2.81179	0.00492666	0.0352867	1.72041	0.0853583	0.274822	1.90983	0.0561553	0.278101	-3.47622	0.000508529	0.0169195	0.722005	0.470292	0.739777
CSK	-0.0804395	0.935888	0.968067	-0.798645	0.424496	0.663419	0.98483	0.324708	0.629238	0.748969	0.453876	0.73165	-0.772914	0.439573	0.718331
MTFMT	2.25936	0.0238609	0.102284	2.41254	0.0158417	0.0983385	0.217589	0.827749	0.932161	-0.792785	0.427903	0.712164	-1.61664	0.105956	0.361467
RASL12	-1.61373	0.106587	0.269002	-0.538415	0.590291	0.78317	-1.70599	0.0880102	0.345774	0.73621	0.461603	0.737748	0.94281	0.345778	0.642378
CTSH	-2.92366	0.00345944	0.0272988	-1.77732	0.0755154	0.257039	-1.91989	0.0548724	0.275014	1.8272	0.0676701	0.279278	1.18537	0.235871	0.532432
CEMIP	-4.31125	1.62e-05	0.000606373	-0.734626	0.462567	0.692172	-5.11828	3.08e-07	0.000516281	3.06768	0.00215731	0.0403411	1.25254	0.210372	0.504283
EHD4	-0.532466	0.594403	0.766237	-0.688374	0.491217	0.713328	0.127377	0.898642	0.962014	-0.457425	0.647366	0.849057	1.08723	0.276933	0.576192
GABPB1	NA	NA	NA	NA	NA	NA	NA	NA	NA	NA	NA	NA	NA	NA	NA
SCG3	3.25427	0.00113686	0.0123985	2.77006	0.00560467	0.0509318	1.18127	0.237497	0.545172	-2.38588	0.0170385	0.133474	-0.911414	0.362077	0.656548
DNAJC17	1.95509	0.0505721	0.168447	2.38122	0.0172553	0.10403	-0.275731	0.782754	0.912564	-0.636163	0.52467	0.780327	-1.39972	0.161598	0.446163
RHOV	-1.06531	0.286736	0.500254	-1.23494	0.216853	0.463801	0.0787767	0.93721	0.976141	0.299669	0.76443	0.90592	0.874678	0.381749	0.672668
VPS18	0.806454	0.419981	0.626992	-0.760162	0.447158	0.680351	2.08061	0.0374692	0.227261	0.601063	0.547798	0.792217	-1.5052	0.132272	0.402342
OIP5	0.638742	0.522991	0.714809	-0.478746	0.632119	0.809482	1.5064	0.131964	0.420579	1.36644	0.171801	0.457643	-2.15896	0.0308531	0.189417
EXTL3	0.363383	0.716319	0.845423	-1.04623	0.295456	0.548898	1.82346	0.0682337	0.307685	-0.740558	0.458961	0.735744	0.400963	0.688448	0.862271
AGO2	NA	NA	NA	NA	NA	NA	NA	NA	NA	NA	NA	NA	NA	NA	NA
PAG1	-0.439935	0.659984	0.809643	-1.10879	0.267523	0.520778	0.798133	0.424793	0.709108	-2.0683	0.0386116	0.206001	2.65947	0.00782647	0.0942177
TG	-1.14252	0.25324	0.463488	0.531306	0.595206	0.786305	-2.29729	0.0216023	0.174154	1.39152	0.164068	0.447329	-0.270635	0.786672	0.913169
BRF2	-0.726913	0.467279	0.66922	1.31621	0.188103	0.430572	-2.65049	0.00803756	0.106028	0.54377	0.5866	0.816162	0.208236	0.835045	0.934441
ZFAND1	0.763174	0.44536	0.649928	0.62382	0.532746	0.744986	0.303361	0.761615	0.902038	-0.722362	0.470072	0.742515	-0.0516756	0.958787	0.98518
RP1	1.0251	0.305318	0.51769	1.71047	0.087179	0.278448	-0.667294	0.504584	0.761648	1.08974	0.275829	0.579008	-2.2631	0.0236297	0.165289
RIPK2	0.07876	0.937224	0.968457	1.09321	0.274304	0.527671	-1.27244	0.203216	0.511434	-1.51205	0.130522	0.397419	1.55122	0.120848	0.385875
CPQ	3.79421	0.000148112	0.00292046	3.4711	0.000518333	0.0112732	1.04967	0.29387	0.602901	-2.51319	0.0119646	0.109365	-1.35573	0.175184	0.464283
DECR1	1.70608	0.0879937	0.238318	0.861337	0.389052	0.634062	1.39572	0.1628	0.461945	-3.81848	0.000134278	0.00733272	2.28082	0.022559	0.161448
SFRP1	3.13354	0.00172708	0.016758	2.12668	0.0334468	0.156946	1.85166	0.0640745	0.298209	-1.36561	0.172061	0.457938	-1.90944	0.0562049	0.262918
PLAT	1.30363	0.192361	0.390916	0.307783	0.758248	0.884435	1.44474	0.148532	0.442947	-1.11587	0.264477	0.568127	-0.235248	0.814016	0.925815
DKK4	4.35937	1.3e-05	0.000535675	4.87902	1.07e-06	0.000211435	0.158613	0.873974	0.953506	-4.01701	5.89e-05	0.00419971	-0.300749	0.763606	0.902814
EIF3E	NA	NA	NA	NA	NA	NA	NA	NA	NA	NA	NA	NA	NA	NA	NA
EMC2	NA	NA	NA	NA	NA	NA	NA	NA	NA	NA	NA	NA	NA	NA	NA
CHRAC1	-1.07208	0.283685	0.497117	-0.952368	0.340911	0.592579	-0.347175	0.72846	0.886887	0.371609	0.710184	0.880531	0.731141	0.464693	0.736745
GML	0.182518	0.855176	0.925883	1.17189	0.24124	0.492129	-1.21299	0.225132	0.532902	1.69824	0.0894621	0.322423	-1.94779	0.0514397	0.252033
UBR5	3.40788	0.000654697	0.00834822	2.38305	0.0171697	0.103686	1.87946	0.0601812	0.288098	-2.46419	0.0137325	0.118679	-1.05503	0.291412	0.590106
PYCR3	-2.1039	0.0353871	0.13326	-1.24711	0.212357	0.4594	-1.41288	0.157692	0.454904	3.49608	0.000472146	0.016247	-1.49267	0.135522	0.407646
MTMR9	-0.408126	0.683181	0.825205	-0.710392	0.477461	0.703794	0.328741	0.742352	0.89395	-0.528681	0.597027	0.821171	0.976928	0.328605	0.626343
DCTN6	-0.610353	0.541628	0.727058	-0.96295	0.335573	0.587642	0.375921	0.706976	0.87573	0.673206	0.500816	0.76571	-0.0444793	0.964522	0.987587
GSR	1.05955	0.289348	0.502692	-0.890335	0.373286	0.62147	2.73566	0.00622544	0.0931653	-0.425365	0.670571	0.860541	-0.684084	0.493922	0.753024
PPP2CB	NA	NA	NA	NA	NA	NA	NA	NA	NA	NA	NA	NA	NA	NA	NA
KCTD9	-0.918758	0.358222	0.571095	-1.97432	0.0483459	0.19504	1.36637	0.171821	0.473459	1.07689	0.281529	0.586077	-0.193256	0.846758	0.939928
CNOT3	-1.53299	0.125278	0.297499	-0.98027	0.326953	0.580223	-0.959638	0.337238	0.640343	-0.102213	0.918588	0.970439	1.77168	0.076447	0.304711
EXOSC5	-0.687123	0.492005	0.689942	-0.00738069	0.994111	0.997354	-0.972967	0.33057	0.634268	-0.022397	0.982131	0.993425	0.770332	0.441103	0.719513
PAF1	0.655896	0.511891	0.705747	-0.328237	0.742732	0.875936	1.47188	0.141052	0.432483	-0.352297	0.724615	0.887991	-0.33699	0.736124	0.890153
MAN2B1	6.07701	1.22e-09	6.59e-07	3.90782	9.31e-05	0.0034189	3.68615	0.000227671	0.0174145	-3.09265	0.0019838	0.0386303	-3.35482	0.000794169	0.0299217
TULP2	0.719601	0.471771	0.6729	0.843027	0.399213	0.643799	-0.0197449	0.984247	0.994142	-2.69863	0.00696261	0.0819847	2.17368	0.0297292	0.185771
DHDH	3.91217	9.15e-05	0.00208884	5.74581	9.15e-09	7.26e-06	-1.7823	0.0747009	0.320125	-3.45288	0.000554632	0.0179386	-0.400678	0.688657	0.862271
ECH1	4.13164	3.6e-05	0.00107073	4.36584	1.27e-05	0.00096394	0.337517	0.735727	0.890698	-4.59317	4.37e-06	0.000715194	0.503984	0.614273	0.822972
HNRNPL	NA	NA	NA	NA	NA	NA	NA	NA	NA	NA	NA	NA	NA	NA	NA
KCNA7	-0.379271	0.704487	0.838508	-1.62191	0.104823	0.31044	1.67896	0.0931596	0.355872	-0.473074	0.636161	0.84255	0.911621	0.361968	0.656429
RELB	1.44486	0.148497	0.332761	-1.094	0.273957	0.527341	3.65008	0.000262157	0.0182903	-1.89828	0.0576587	0.255249	0.4494	0.653143	0.845284
CLASRP	0.00626095	0.995005	0.996989	-0.0206079	0.983558	0.993592	0.0371447	0.97037	0.989916	-0.823295	0.41034	0.698121	0.882474	0.377521	0.669174
LIN7B	NA	NA	NA	NA	NA	NA	NA	NA	NA	NA	NA	NA	NA	NA	NA
PPP1R37	2.59094	0.00957142	0.0551023	1.50799	0.131558	0.352819	1.77617	0.0757054	0.322647	-3.14476	0.00166221	0.0352497	0.582417	0.560286	0.79337
FCGRT	1.99937	0.0455687	0.156914	0.0361665	0.97115	0.988479	2.89877	0.00374629	0.0708202	-2.60741	0.00912293	0.0948936	0.639047	0.522793	0.772655
CKM	1.37445	0.169303	0.359764	-0.338201	0.735211	0.871979	2.40617	0.0161208	0.151121	-1.9637	0.0495649	0.236406	0.661018	0.508601	0.763344
PEX11G	0.843275	0.399074	0.608852	-0.20825	0.835033	0.925345	1.43623	0.150938	0.446045	0.566637	0.570961	0.807272	-1.49264	0.13553	0.407646
SLC17A7	-1.8275	0.0676241	0.203399	-2.33868	0.0193518	0.112129	0.538423	0.590285	0.810383	2.34045	0.0192604	0.143466	-0.590041	0.555163	0.790736
RNASEH2A	1.43643	0.150879	0.335892	0.666211	0.505276	0.725121	1.22683	0.219887	0.52724	-1.02957	0.303211	0.608315	-0.447281	0.654673	0.846246
SF3A2	1.7901	0.0734378	0.213431	0.350236	0.726162	0.867554	2.08104	0.0374303	0.227231	-0.449091	0.653366	0.852158	-1.49387	0.135211	0.407173
AMH	0.956531	0.338804	0.552767	0.908643	0.363539	0.612344	0.221302	0.824858	0.93163	-1.18849	0.23464	0.537163	0.262316	0.793078	0.916241
DKKL1	-0.690345	0.489977	0.688444	-2.54519	0.0109218	0.0773197	2.23913	0.0251473	0.187423	-2.87461	0.00404523	0.0586247	3.77824	0.000157942	0.0127984
RETN	1.33524	0.181796	0.377571	1.48026	0.138803	0.363268	0.138907	0.889523	0.958049	-0.90662	0.364608	0.664334	-0.459649	0.645768	0.841326
RSPH6A	-0.345237	0.729917	0.854383	-1.66462	0.0959884	0.294942	1.57343	0.11562	0.394028	-0.00799672	0.99362	0.998006	0.394214	0.693423	0.864885
TBC1D17	1.91519	0.0554685	0.178675	2.20654	0.0273461	0.138915	-0.0851998	0.932103	0.975336	-1.18013	0.23795	0.541047	-0.76452	0.444557	0.722412
TLE5	NA	NA	NA	NA	NA	NA	NA	NA	NA	NA	NA	NA	NA	NA	NA
SGTA	0.813029	0.416201	0.623515	-0.112807	0.910183	0.961878	1.39099	0.16423	0.464058	-2.13178	0.0330246	0.189042	1.45763	0.144941	0.421648
C19orf44	2.68931	0.0071599	0.0451711	2.14347	0.0320752	0.153624	1.1359	0.256	0.567008	-2.64742	0.00811095	0.0884575	-0.0952054	0.924152	0.971597
SLC1A6	0.597456	0.550203	0.733235	-1.19534	0.231955	0.481945	2.60812	0.00910399	0.112089	-2.63038	0.00852894	0.0908427	2.3	0.021448	0.15721
FBL	-0.939408	0.347521	0.561278	-1.60054	0.109479	0.31807	0.698326	0.484974	0.748914	1.03427	0.301008	0.605956	-0.142633	0.88658	0.957484
EBI3	0.835532	0.403418	0.612195	0.0591758	0.952812	0.980117	1.06738	0.2858	0.594758	-1.16943	0.242232	0.545728	0.353963	0.723366	0.883945
TBCB	0.688863	0.49091	0.689312	0.222923	0.823596	0.920992	0.71458	0.474869	0.742044	-0.808796	0.418632	0.704672	0.146249	0.883725	0.956517
FSD1	1.92235	0.0545614	0.176925	1.52854	0.126379	0.345061	0.813077	0.416174	0.701694	-2.44797	0.0143663	0.121509	0.586781	0.557351	0.791918
POLR2I	-1.4939	0.135203	0.31283	-0.0816497	0.934925	0.972462	-1.95808	0.05022	0.264159	3.40823	0.000653851	0.0197492	-2.37795	0.0174094	0.14239
APLP1	-0.680603	0.496123	0.693387	-0.961693	0.336204	0.587886	0.253724	0.799709	0.920955	-0.443992	0.657048	0.853842	1.21698	0.223613	0.519455
TGFB1	-1.35019	0.176954	0.370474	-3.1291	0.00175344	0.02438	2.32602	0.0200173	0.167776	-0.326377	0.744139	0.896302	1.85221	0.0639956	0.279724
DMAC2	3.29196	0.000994931	0.0112159	3.35412	0.000796183	0.0147421	0.498671	0.618011	0.825978	-2.9846	0.0028395	0.0477112	-0.320973	0.748231	0.89737
PLIN3	1.69724	0.0896506	0.240986	1.83402	0.0666508	0.237614	0.0874897	0.930282	0.975171	-2.7742	0.00553378	0.0702064	1.04821	0.294541	0.593162
CD79A	1.8982	0.0576704	0.183455	0.0701032	0.944111	0.975728	2.65016	0.00804539	0.106028	0.200303	0.841243	0.941087	-2.28442	0.0223467	0.160615
LIM2	-0.513583	0.607543	0.775543	-0.1002	0.920186	0.966157	-0.653825	0.513225	0.767824	-0.166256	0.867956	0.951149	0.745348	0.456061	0.730163
NKG7	-4.28228	1.85e-05	0.000667034	-3.17148	0.00151667	0.0222772	-2.12491	0.0335943	0.216445	3.43626	0.000589814	0.0187071	0.921364	0.35686	0.65226
ICAM5	-2.14783	0.0317277	0.124661	-1.59612	0.110461	0.319798	-1.04963	0.293888	0.602901	0.274552	0.783661	0.914969	2.06036	0.0393643	0.216769
CDC37	-1.70671	0.0878751	0.238211	-2.29835	0.0215421	0.119815	0.495911	0.619957	0.826421	1.30357	0.192379	0.484468	0.532887	0.594112	0.812785
RABAC1	-0.118023	0.906049	0.95303	-0.754982	0.45026	0.682797	0.864942	0.387071	0.678677	-0.500512	0.616715	0.830783	0.714264	0.475064	0.741827
CNFN	-1.86011	0.0628697	0.193663	-2.662	0.00776773	0.0621418	0.956963	0.338586	0.64158	1.33605	0.181531	0.471081	0.600221	0.548359	0.787648
DBP	1.11128	0.266446	0.478879	0.703157	0.481958	0.707241	0.761575	0.446314	0.720895	-1.07441	0.282637	0.587088	0.00229358	0.99817	0.999098
EPOR	0.482804	0.629235	0.789201	1.1529	0.248952	0.50076	-0.744095	0.456819	0.729127	-1.75658	0.0789891	0.300719	1.35829	0.17437	0.463323
RASIP1	1.01012	0.31244	0.524749	0.0477724	0.961898	0.983368	1.4616	0.143852	0.436574	-1.86502	0.0621781	0.268016	0.969949	0.332072	0.630113
WDR83OS	NA	NA	NA	NA	NA	NA	NA	NA	NA	NA	NA	NA	NA	NA	NA
GCDH	3.31858	0.000904765	0.0104575	2.87813	0.00400035	0.0414124	1.11873	0.263257	0.57405	-5.57755	2.44e-08	2.63e-05	2.48215	0.0130593	0.123824
DNASE2	2.43094	0.0150597	0.0754502	1.40294	0.160635	0.392906	1.72095	0.0852597	0.341356	-2.24611	0.0246967	0.162688	-0.217082	0.828145	0.932173
LENG1	-0.590869	0.554608	0.735962	0.235274	0.813996	0.915495	-1.13828	0.255003	0.565895	-1.54422	0.122535	0.385561	2.31144	0.0208083	0.15457
RPL18A	NA	NA	NA	NA	NA	NA	NA	NA	NA	NA	NA	NA	NA	NA	NA
SLC5A5	1.4721	0.140995	0.321461	0.417103	0.676603	0.838287	1.56463	0.11767	0.397866	-2.26619	0.0234399	0.158681	0.869877	0.384368	0.674383
KCNN1	0.3781	0.705356	0.838887	-0.415282	0.677936	0.839042	1.07798	0.281043	0.590372	-1.50277	0.132899	0.400379	1.26406	0.206209	0.499476
ARRDC2	2.58225	0.00981571	0.0561025	0.85777	0.391019	0.636235	2.61135	0.00901846	0.111868	-4.01952	5.83e-05	0.0041855	1.57006	0.1164	0.379263
PIK3R2	1.73906	0.082025	0.228585	1.31129	0.18976	0.43223	0.842356	0.399589	0.688049	-2.28934	0.0220598	0.153933	0.619678	0.53547	0.780296
COMP	0.546096	0.585	0.759572	-0.81158	0.417033	0.657138	1.85484	0.0636197	0.297667	-0.522724	0.601166	0.824052	-0.0221815	0.982303	0.993029
TMEM147	NA	NA	NA	NA	NA	NA	NA	NA	NA	NA	NA	NA	NA	NA	NA
FKBP8	0.932452	0.351103	0.564721	-1.1447	0.252332	0.504464	3.13487	0.00171928	0.0473812	-1.31244	0.189373	0.479894	0.447469	0.654537	0.846246
ERF	0.0147699	0.988216	0.993821	-0.450635	0.652252	0.823369	0.602405	0.546905	0.787488	-0.434913	0.663625	0.857668	0.468473	0.639447	0.837919
GSK3A	0.177224	0.859333	0.928183	-1.56238	0.1182	0.332246	2.79673	0.00516229	0.0833065	-0.170496	0.86462	0.950244	-0.00366502	0.997076	0.998755
SIPA1L3	0.0172891	0.986206	0.993331	0.958583	0.337769	0.589757	-1.28735	0.197972	0.506098	-1.41354	0.157498	0.437727	1.48619	0.13723	0.410027
CADM4	-2.1128	0.0346176	0.131458	-2.27723	0.0227725	0.123864	-0.00815467	0.993494	0.997325	1.47108	0.141269	0.412716	0.7828	0.433745	0.714236
PON1	1.44657	0.148017	0.332327	0.601597	0.547443	0.754551	1.43055	0.152559	0.448385	-1.79881	0.0720485	0.288654	0.424358	0.671305	0.855318
HGF	0.252667	0.800526	0.894241	0.0230701	0.981594	0.993259	0.351481	0.725228	0.8856	0.467114	0.640418	0.8447	-0.770705	0.440882	0.719308
UBE2D4	-0.724432	0.468801	0.670579	-0.693037	0.488286	0.711647	NA	NA	NA	2.73165	0.00630185	0.0765363	-2.3779	0.0174114	0.14239
WNT16	0.176973	0.859529	0.928329	0.180045	0.857117	0.935782	0.0238554	0.980968	0.993581	-0.896917	0.369763	0.668191	0.786379	0.431645	0.712335
CPA2	1.82668	0.0677481	0.203464	1.64331	0.100319	0.302886	0.500946	0.616409	0.825261	-3.28454	0.00102151	0.0264539	1.34162	0.17972	0.469533
CPA4	0.777334	0.436962	0.6424	0.651315	0.514843	0.732421	0.293772	0.768932	0.905986	-2.33961	0.0193041	0.143467	1.68013	0.092932	0.337045
GTPBP10	0.658644	0.510124	0.704244	-0.465693	0.641436	0.816185	1.53864	0.123893	0.407034	2.22629	0.025995	0.167217	-3.09277	0.00198299	0.0466265
BET1	-0.655322	0.51226	0.706062	-2.10481	0.0353082	0.161703	2.0646	0.038961	0.231416	0.643004	0.520221	0.777084	0.00401063	0.9968	0.998722
NAMPT	0.361252	0.717911	0.846531	0.201863	0.840024	0.927738	0.263781	0.791949	0.91734	-0.21029	0.833441	0.938135	-0.165598	0.868474	0.950108
ITGB8	2.24583	0.0247149	0.104636	2.15187	0.0314076	0.15182	0.473417	0.635916	0.834502	-1.07553	0.282138	0.586325	-1.26556	0.205672	0.498856
SP4	1.15141	0.249566	0.459554	0.508915	0.610812	0.795642	1.10552	0.268933	0.580218	-0.591906	0.553914	0.795558	-0.617291	0.537042	0.780902
CBLL1	-0.743285	0.457309	0.66084	-1.17063	0.241747	0.492846	0.534149	0.593239	0.811925	1.08513	0.277866	0.581342	-0.378743	0.704879	0.871967
MPP6	0.479348	0.631691	0.790803	-0.455968	0.648413	0.820561	1.43682	0.15077	0.446035	1.29471	0.195422	0.489188	-1.89813	0.0576784	0.266665
NPVF	1.58127	0.113817	0.280029	0.758187	0.448339	0.681324	1.30276	0.192658	0.500522	-0.876219	0.380911	0.676921	-0.739144	0.45982	0.732833
CAV2	-2.03072	0.0422832	0.148985	-1.83042	0.0671872	0.238832	-0.546948	0.584415	0.807349	1.71713	0.0859546	0.315669	0.400082	0.689096	0.862271
HOXA2	2.15071	0.0314989	0.123957	1.45334	0.14613	0.372921	1.31608	0.188149	0.494206	0.0345983	0.9724	0.989068	-2.31571	0.0205741	0.153739
LFNG	-3.55186	0.000382514	0.0057478	-2.97837	0.00289781	0.0336364	-1.35285	0.176103	0.478871	2.24104	0.0250235	0.163869	1.357	0.17478	0.463782
HOXA5	NA	NA	NA	NA	NA	NA	NA	NA	NA	NA	NA	NA	NA	NA	NA
HOXA6	-0.588246	0.556367	0.737387	-0.996113	0.319195	0.572483	0.401369	0.688148	0.866583	1.83831	0.0660161	0.275667	-1.36605	0.171924	0.460021
TSPAN12	-1.22267	0.221455	0.427587	-1.28081	0.200259	0.443998	-0.0914809	0.927111	0.973967	1.67348	0.0942323	0.331761	-0.534982	0.592663	0.812036
CHN2	-0.151231	0.879794	0.939502	-0.0795538	0.936592	0.972607	-0.115751	0.90785	0.965307	1.12032	0.262577	0.566598	-0.991272	0.321553	0.618879
ABHD11	5.39244	6.95e-08	1.13e-05	4.32502	1.53e-05	0.00111051	2.24827	0.0245593	0.185416	-5.44722	5.12e-08	3.65e-05	0.0170849	0.986369	0.995157
FKBP14	0.897759	0.369314	0.581453	0.373785	0.708564	0.857445	0.876876	0.380554	0.673116	-0.413391	0.67932	0.865194	-0.512838	0.608065	0.819232
STX1A	0.468489	0.639435	0.796839	0.500466	0.616747	0.799064	0.0439154	0.964972	0.987648	0.316569	0.75157	0.900787	-0.871435	0.383517	0.673897
NOD1	-2.73975	0.00614864	0.0408421	-1.39693	0.162433	0.395764	-2.14197	0.0321957	0.21178	2.13409	0.0328351	0.188639	0.655266	0.512296	0.766005
SNX8	-3.36609	0.00076243	0.00926462	-2.93162	0.00337198	0.0369887	-1.07476	0.282482	0.591826	0.172067	0.863385	0.949849	3.52667	0.000420829	0.0218715
WASL	1.59124	0.111555	0.276575	0.223272	0.823324	0.920918	2.17909	0.0293253	0.20198	-1.15044	0.249963	0.554036	-0.543786	0.586589	0.808693
HYAL4	1.22957	0.218858	0.42437	0.33669	0.73635	0.872524	1.28357	0.199292	0.507748	0.186843	0.851784	0.945346	-1.49279	0.135492	0.407646
AIMP2	-1.48246	0.138218	0.317235	-0.864722	0.387192	0.63267	-1.04331	0.296805	0.604931	-1.11029	0.266875	0.570787	2.80243	0.00507189	0.0761146
MOSPD3	-0.2559	0.798028	0.892769	-1.36981	0.170747	0.407006	1.51729	0.129195	0.415701	-0.629943	0.528732	0.782125	0.955782	0.339182	0.635972
PCOLCE	1.45734	0.145023	0.327705	0.72246	0.470012	0.697673	1.17057	0.24177	0.55073	-3.04506	0.00232633	0.0421423	1.72185	0.0850964	0.322497
RBM28	1.59318	0.111121	0.275734	1.5625	0.11817	0.332246	0.292832	0.76965	0.906426	1.6334	0.102384	0.348577	-3.45214	0.00055616	0.0250607
SERPINE1	1.6148	0.106354	0.268681	1.18659	0.23539	0.485768	0.815212	0.414951	0.700691	-1.77912	0.0752199	0.294854	0.138141	0.890129	0.95863
PLOD3	0.909736	0.362962	0.575727	0.562873	0.573521	0.773259	0.585466	0.558235	0.794573	-0.754409	0.450604	0.729984	-0.18093	0.856422	0.945088
RPA3	1.82565	0.0679037	0.203752	0.800002	0.42371	0.663221	1.66793	0.0953297	0.358975	-2.31064	0.0208527	0.149379	0.457733	0.647144	0.841699
FIS1	-0.0774415	0.938272	0.969087	0.162407	0.870985	0.942457	-0.349302	0.726862	0.885963	0.0984708	0.921558	0.971038	-0.0279596	0.977694	0.991559
GLCCI1	-2.04483	0.0408712	0.145836	-1.05928	0.289473	0.543397	-1.57967	0.114183	0.391298	0.710372	0.477474	0.747993	1.4358	0.151059	0.430867
ZNF862	2.4374	0.0147934	0.0743719	1.82635	0.0677978	0.240096	1.23112	0.218279	0.526827	-0.165403	0.868627	0.951149	-2.42396	0.0153522	0.133878
MEST	-0.221876	0.82441	0.908165	-0.984183	0.325026	0.577695	0.929052	0.352862	0.65223	0.264633	0.791293	0.919552	-0.054146	0.956819	0.98434
RARRES2	2.05994	0.039404	0.142901	1.49549	0.134787	0.357849	1.05654	0.290721	0.599861	-1.64734	0.0994878	0.342011	-0.477989	0.632658	0.83383
YAE1	0.774487	0.438643	0.643867	2.03537	0.0418139	0.178887	-1.42119	0.155262	0.451264	1.38413	0.166319	0.450451	-2.28807	0.0221333	0.160118
GIMAP2	NA	NA	NA	NA	NA	NA	NA	NA	NA	NA	NA	NA	NA	NA	NA
PSMA2	NA	NA	NA	NA	NA	NA	NA	NA	NA	NA	NA	NA	NA	NA	NA
MRPL32	-0.167554	0.866934	0.93152	0.283897	0.776489	0.894881	-0.574411	0.56569	0.798141	-0.0914	0.927175	0.972842	0.273494	0.784473	0.912225
COA1	2.07183	0.0382813	0.140384	2.89729	0.00376406	0.0396727	-0.73435	0.462735	0.733557	-1.1223	0.261736	0.565494	-1.20578	0.227902	0.524234
AEBP1	-2.65702	0.00788355	0.0481159	-1.40682	0.159481	0.390852	-2.013	0.0441147	0.247883	1.55186	0.120696	0.382526	1.26749	0.204981	0.498361
MYL7	-1.83878	0.0659483	0.199834	-1.58325	0.113365	0.325083	-0.619755	0.535419	0.782616	2.09242	0.0364006	0.200011	-0.287457	0.773762	0.90855
BCL7B	1.20547	0.228023	0.434529	1.51305	0.130267	0.350833	-0.180021	0.857136	0.946647	-0.0555492	0.955701	0.983188	-1.27042	0.203933	0.497521
YKT6	-3.04352	0.00233827	0.0208412	-3.81776	0.000134669	0.00444141	0.50341	0.614676	0.824179	3.68213	0.000231292	0.010196	-0.721485	0.470611	0.739985
CLIP2	-0.771637	0.440329	0.645274	1.90796	0.0563967	0.214788	-3.44908	0.000562492	0.0271691	-2.04182	0.0411689	0.213083	3.06065	0.00220854	0.0489111
ZNF688	0.066957	0.946616	0.972755	0.270631	0.786675	0.900218	-0.232242	0.81635	0.927993	0.201597	0.840232	0.94079	-0.301823	0.762787	0.902771
CHMP5	NA	NA	NA	NA	NA	NA	NA	NA	NA	NA	NA	NA	NA	NA	NA
FKTN	1.99181	0.0463915	0.158696	2.34004	0.0192818	0.111951	-0.166328	0.867899	0.951279	-2.03166	0.0421884	0.21552	-0.0348761	0.972179	0.989623
SEC61B	NA	NA	NA	NA	NA	NA	NA	NA	NA	NA	NA	NA	NA	NA	NA
C5	-0.396418	0.691797	0.830024	0.175428	0.860744	0.938382	-0.769552	0.441565	0.719172	1.33696	0.181237	0.470642	-1.00642	0.314216	0.611617
TNFSF8	1.75214	0.0797501	0.224913	0.127818	0.898293	0.956216	2.45971	0.0139049	0.14001	-1.02873	0.303605	0.608744	-0.757802	0.448569	0.725023
AK1	-0.053913	0.957005	0.978591	-0.0866069	0.930984	0.970805	0.0354016	0.97176	0.990357	0.880066	0.378824	0.674864	-0.849092	0.39583	0.684955
PLGRKT	3.6268	0.000286958	0.00464709	3.02437	0.00249155	0.0305171	1.38406	0.166341	0.466553	-3.22617	0.00125459	0.0297315	-0.414429	0.67856	0.858568
EDF1	NA	NA	NA	NA	NA	NA	NA	NA	NA	NA	NA	NA	NA	NA	NA
SETX	-2.7933	0.00521735	0.0364224	-2.32679	0.0199767	0.114493	-1.10401	0.269588	0.580548	0.454522	0.649453	0.850347	2.4477	0.014377	0.129488
VIM	-3.28698	0.0010127	0.0113787	-2.94683	0.00321049	0.0358433	-0.955248	0.339452	0.642333	1.33037	0.183397	0.473563	2.18341	0.0290057	0.183409
BLNK	-0.594315	0.552302	0.734323	0.327659	0.743169	0.876108	-1.26882	0.204506	0.5122	1.12253	0.261637	0.565361	-0.562	0.574116	0.801731
CYP26A1	0.26896	0.787961	0.886673	0.89533	0.370611	0.618489	-0.719775	0.471663	0.738951	-0.91293	0.36128	0.661436	0.688977	0.490838	0.750505
ATE1	-2.59739	0.00939352	0.0544116	-1.54958	0.121243	0.337279	-1.73304	0.083088	0.33742	2.26393	0.0235785	0.159173	0.415429	0.677828	0.858449
CDH23	-0.510755	0.609523	0.77672	1.18017	0.237934	0.487935	-2.25712	0.0240003	0.182682	-0.2227	0.823769	0.934397	0.798896	0.424351	0.707188
ACTA2	-2.11041	0.0348234	0.131874	-0.702911	0.482111	0.707328	-2.08994	0.0366232	0.224811	2.98327	0.0028519	0.0478503	-1.20022	0.230054	0.526791
SFXN3	-0.157461	0.874882	0.936321	-0.390109	0.696456	0.850233	0.282263	0.777742	0.91082	-1.31589	0.188211	0.478527	1.54066	0.123401	0.389278
FBXL15	1.51352	0.130148	0.304501	0.029731	0.976282	0.990476	2.46827	0.0135766	0.138235	-0.71771	0.472936	0.744749	-0.870901	0.383808	0.674056
PITRM1	-1.02155	0.306992	0.519302	1.77812	0.075384	0.256772	-3.73456	0.000188046	0.0157436	-0.619009	0.53591	0.786183	1.78787	0.0737973	0.300128
PPIF	-1.12997	0.258489	0.469481	-1.49691	0.134416	0.357304	0.354701	0.722814	0.884156	1.6825	0.092472	0.328557	-0.610317	0.541652	0.783097
TBC1D12	2.92534	0.00344081	0.027261	1.33837	0.180777	0.421296	2.51894	0.0117709	0.128435	-2.10291	0.0354735	0.196947	-0.872183	0.383109	0.673535
MPO	1.79725	0.0722961	0.2115	2.55642	0.0105754	0.0759013	-0.622303	0.533743	0.781637	0.223704	0.822988	0.934255	-2.21589	0.0266993	0.175649
ST6GALNAC2	1.44594	0.148195	0.332536	-0.598332	0.549618	0.755614	2.75985	0.00578281	0.0887444	-1.12967	0.258614	0.562457	-0.328272	0.742706	0.89388
DHX33	-1.62872	0.103372	0.26425	1.02519	0.305273	0.558586	-3.53698	0.000404735	0.0229959	0.588439	0.556238	0.797101	1.15988	0.246099	0.542917
UTP18	2.23944	0.0251273	0.105809	1.82849	0.0674758	0.239519	0.885217	0.376039	0.669276	-1.89142	0.0585686	0.257285	-0.411266	0.680878	0.859912
P2RX5	-0.688709	0.491007	0.689312	-1.77545	0.0758241	0.257566	1.23024	0.218607	0.526827	-0.767675	0.44268	0.723652	1.60643	0.108179	0.365168
CRYBA1	-2.24081	0.0250384	0.105649	-3.03521	0.00240365	0.0298417	0.824724	0.409528	0.696568	4.13692	3.52e-05	0.00301444	-2.08469	0.0370971	0.209176
NUFIP2	0.482489	0.629459	0.78935	-0.220611	0.825395	0.921616	1.02075	0.307371	0.614595	-0.839099	0.401414	0.690582	0.380863	0.703305	0.871128
RPL19	-2.66583	0.00767989	0.0473033	-0.58346	0.559584	0.762641	-2.84121	0.00449433	0.0780295	3.21646	0.00129781	0.0303239	-0.875427	0.381342	0.672311
CSF3	2.04666	0.0406911	0.1454	1.1103	0.266868	0.520206	1.50594	0.132082	0.420579	-0.636058	0.524739	0.780351	-1.54827	0.121557	0.386928
SUPT4H1	NA	NA	NA	NA	NA	NA	NA	NA	NA	NA	NA	NA	NA	NA	NA
WNT3	NA	NA	NA	NA	NA	NA	NA	NA	NA	NA	NA	NA	NA	NA	NA
SHPK	0.561047	0.574766	0.751974	-0.688466	0.49116	0.713313	1.59978	0.109647	0.383662	0.035152	0.971959	0.988953	-0.635233	0.525276	0.773745
TAX1BP3	NA	NA	NA	NA	NA	NA	NA	NA	NA	NA	NA	NA	NA	NA	NA
P2RX1	1.17064	0.241745	0.450839	-0.832837	0.404936	0.648311	2.61978	0.00879852	0.110502	-2.32475	0.0200853	0.146622	1.21347	0.224951	0.521049
KRT37	NA	NA	NA	NA	NA	NA	NA	NA	NA	NA	NA	NA	NA	NA	NA
RPS6KB1	0.618453	0.536277	0.723484	0.136505	0.891422	0.952679	0.798322	0.424684	0.709108	0.775404	0.438101	0.720465	-1.53803	0.124042	0.390143
CBX1	NA	NA	NA	NA	NA	NA	NA	NA	NA	NA	NA	NA	NA	NA	NA
PIGL	0.354223	0.723172	0.850886	-0.105294	0.916142	0.96473	0.630808	0.528166	0.777475	-0.584862	0.55864	0.798769	0.245022	0.806439	0.923115
GALK1	-0.26113	0.793992	0.890676	-0.508894	0.610826	0.795642	0.301769	0.762828	0.902948	1.82292	0.0683155	0.28072	-1.67112	0.0946977	0.340153
PFN1	NA	NA	NA	NA	NA	NA	NA	NA	NA	NA	NA	NA	NA	NA	NA
SLC25A11	1.09167	0.27498	0.487914	0.221312	0.824849	0.921555	1.31843	0.187361	0.493488	-2.29377	0.0218035	0.153293	1.39644	0.162581	0.447255
RASD1	-1.36013	0.173789	0.366394	-1.42054	0.15545	0.384974	-0.12617	0.899597	0.962167	0.18333	0.854539	0.945833	1.27403	0.202654	0.49615
C1QBP	1.00093	0.316862	0.529574	2.68971	0.00715144	0.059164	-2.07093	0.0383651	0.230218	-0.999039	0.317776	0.621451	-0.00658363	0.994747	0.998191
CPD	1.88337	0.0596502	0.187327	0.170282	0.864788	0.939459	2.50467	0.0122565	0.130871	-2.14471	0.0319764	0.186009	0.257103	0.7971	0.918914
GOSR1	2.24491	0.0247738	0.104856	1.09045	0.275515	0.529191	1.95914	0.0500967	0.263695	-0.140077	0.888599	0.960032	-2.22538	0.0260558	0.17323
CCDC47	-1.13435	0.256646	0.467792	-1.32787	0.18422	0.425639	0.0979202	0.921996	0.970963	0.483283	0.628895	0.838099	0.708521	0.478622	0.743217
MED31	NA	NA	NA	NA	NA	NA	NA	NA	NA	NA	NA	NA	NA	NA	NA
DRG2	NA	NA	NA	NA	NA	NA	NA	NA	NA	NA	NA	NA	NA	NA	NA
AKAP10	-0.47796	0.632679	0.791478	-1.44469	0.148546	0.376852	1.11245	0.265946	0.576996	-0.228083	0.819582	0.932915	0.761596	0.446301	0.723505
ALDH3A1	-0.192082	0.847678	0.921206	-0.708292	0.478764	0.705035	0.567604	0.570304	0.800153	0.333532	0.738733	0.894175	-0.141961	0.887111	0.957484
SYNGR2	-1.76193	0.0780814	0.221711	-1.32269	0.18594	0.427534	-0.849429	0.395643	0.684798	0.482499	0.629452	0.838675	1.39003	0.164521	0.449737
DDX5	NA	NA	NA	NA	NA	NA	NA	NA	NA	NA	NA	NA	NA	NA	NA
C17orf75	1.46251	0.1436	0.325574	1.22184	0.22177	0.469606	0.575508	0.564948	0.797867	-1.32552	0.184999	0.475577	-0.113892	0.909324	0.966048
ASIC2	-1.48774	0.136819	0.31542	-2.13169	0.0330324	0.155911	0.754541	0.450525	0.72428	0.973729	0.330191	0.634695	0.6031	0.546442	0.786251
CCL1	0.901158	0.367504	0.580126	0.332414	0.739577	0.87413	0.837394	0.402371	0.690435	2.28179	0.0225019	0.155359	-3.36864	0.000755392	0.0291921
PEX12	0.119047	0.905238	0.952695	-0.0809642	0.93547	0.972519	0.276208	0.782388	0.912564	1.22883	0.219135	0.519236	-1.44291	0.149045	0.42839
KRT32	1.87311	0.0610535	0.19032	1.56186	0.118322	0.332523	0.74121	0.458566	0.729743	-3.01636	0.00255831	0.0445766	1.23716	0.216028	0.511142
KAT2A	-0.0360851	0.971215	0.985535	0.0200512	0.984003	0.993592	-0.0815898	0.934973	0.975627	-1.00008	0.317272	0.621248	1.1209	0.262333	0.559377
NAGLU	4.52591	6.01e-06	0.000307245	4.9568	7.17e-07	0.000160385	0.206338	0.836527	0.936239	-4.26489	2e-05	0.00205061	-0.377486	0.705812	0.872348
HSD17B1	2.03086	0.0422691	0.148985	1.34654	0.17813	0.417408	1.22762	0.219588	0.52716	-1.5907	0.111677	0.36504	-0.464852	0.642038	0.839416
ABI3	0.722414	0.47004	0.671421	0.702553	0.482334	0.707508	0.136841	0.891157	0.958513	-0.524314	0.60006	0.823465	-0.210302	0.833432	0.934087
COL1A1	2.43415	0.0149269	0.0748929	-0.196425	0.844278	0.930322	3.91866	8.9e-05	0.00965383	-1.07252	0.283484	0.588118	-1.48671	0.137091	0.409805
MRPL27	0.562443	0.573814	0.751395	-0.516282	0.605658	0.79254	1.50295	0.132852	0.421432	-0.195411	0.845071	0.942807	-0.39842	0.690321	0.863073
LRRC59	-2.88469	0.00391793	0.029869	-1.10994	0.267024	0.520372	-2.82081	0.00479029	0.080033	1.10146	0.270696	0.574193	1.94526	0.0517437	0.252552
HDAC5	2.47107	0.0134708	0.0696031	1.05827	0.289935	0.543684	2.25316	0.0242492	0.183544	-0.342235	0.732174	0.891918	-2.29	0.0220213	0.1598
PPY	0.746765	0.455205	0.658558	1.22201	0.221705	0.469606	-0.455973	0.64841	0.841647	0.872529	0.38292	0.678156	-1.70238	0.0886839	0.328818
DUSP3	1.40224	0.160843	0.348108	0.635588	0.525045	0.74001	1.33295	0.182548	0.488129	0.00576053	0.995404	0.998717	-1.46286	0.143506	0.418928
CACNG1	-1.99127	0.0464511	0.158835	-1.53903	0.123798	0.341286	-0.880064	0.378825	0.671476	0.749517	0.453546	0.73165	1.39698	0.16242	0.447127
HLF	-3.18305	0.00145734	0.0148513	-3.1919	0.0014134	0.0213103	-0.369046	0.712094	0.87774	2.77268	0.00555962	0.0704156	0.509127	0.610663	0.82092
EFNB3	-0.369344	0.711871	0.842903	-0.130755	0.895969	0.955408	-0.371458	0.710297	0.87727	1.03691	0.299778	0.604535	-0.725062	0.468414	0.738178
RANGRF	-1.77763	0.0754639	0.217209	-0.555372	0.57864	0.776327	-1.80224	0.0715076	0.315145	0.236886	0.812745	0.930563	1.7114	0.0870077	0.326241
RCVRN	-3.37476	0.0007388	0.00907513	-2.54307	0.0109884	0.0775361	-1.54324	0.122771	0.405916	1.51207	0.130515	0.397419	2.17236	0.0298287	0.185939
MYH1	-2.62256	0.00872709	0.0515616	-2.07547	0.0379432	0.168868	-1.15752	0.24706	0.55706	0.0589233	0.953013	0.982492	2.78912	0.0052852	0.0776758
VTN	1.65419	0.0980892	0.255602	0.88084	0.378405	0.6255	1.2751	0.202274	0.510535	-1.49975	0.13368	0.40112	-0.173021	0.862635	0.94697
TNFAIP1	-1.17104	0.241582	0.450691	-0.827277	0.40808	0.650454	-0.632352	0.527157	0.776792	1.91049	0.0560696	0.252716	-0.786745	0.431431	0.712293
TMEM97	1.28228	0.199746	0.400502	-0.171028	0.864202	0.939051	2.05092	0.0402744	0.235601	-1.9349	0.0530031	0.244593	0.702949	0.482088	0.744527
CD38	1.16658	0.243379	0.452866	-0.336516	0.736481	0.872524	1.96653	0.0492375	0.261785	-2.04037	0.0413134	0.213438	0.924242	0.35536	0.6506
IBSP	2.852	0.00434446	0.0322401	3.18452	0.00144995	0.0216373	0.0818752	0.934746	0.975627	-1.49668	0.134477	0.402582	-1.49946	0.133754	0.404567
LAP3	-0.0477067	0.96195	0.980804	-1.62608	0.103932	0.308907	2.04342	0.0410106	0.237704	0.414922	0.678199	0.864716	-0.392329	0.694815	0.865333
CXCL6	1.71176	0.0869404	0.236588	0.306545	0.75919	0.884958	2.05097	0.0402697	0.235601	1.37205	0.170049	0.455073	-3.17585	0.00149397	0.0407919
JADE1	-2.33958	0.0193056	0.0889505	-2.6683	0.00762373	0.061459	0.0324721	0.974096	0.990795	2.03368	0.0419842	0.215453	0.311954	0.755076	0.899673
AFM	3.1309	0.00174269	0.0168587	0.733691	0.463137	0.6925	3.31604	0.000913018	0.0353451	-0.192525	0.847331	0.943598	-2.9772	0.00290896	0.0565728
AFP	5.47408	4.4e-08	8.65e-06	1.8652	0.0621528	0.227446	5.52273	3.34e-08	0.000167667	-2.97856	0.00289609	0.048446	-2.6509	0.00802779	0.0949724
PHOX2B	NA	NA	NA	NA	NA	NA	NA	NA	NA	NA	NA	NA	NA	NA	NA
GNRHR	1.17807	0.238768	0.447323	1.29999	0.193606	0.437021	0.0385951	0.969213	0.989523	0.93825	0.348116	0.650738	-2.2105	0.0270707	0.176767
CWH43	1.15005	0.250125	0.460248	2.22947	0.0257829	0.134476	-1.12074	0.262398	0.573727	1.1433	0.252912	0.557376	-2.42515	0.0153022	0.133779
SULT1E1	3.87094	0.000108415	0.00234726	2.28473	0.0223285	0.122578	2.83413	0.00459512	0.0786149	-4.22467	2.39e-05	0.00228268	0.406915	0.684071	0.861477
LAMTOR3	NA	NA	NA	NA	NA	NA	NA	NA	NA	NA	NA	NA	NA	NA	NA
PF4V1	-0.593922	0.552564	0.734478	-1.09614	0.273017	0.526304	0.569876	0.568762	0.799865	-0.317387	0.75095	0.900305	0.960177	0.336966	0.634276
NFKB1	0.317589	0.750796	0.866131	0.887827	0.374634	0.622819	-0.663474	0.507027	0.762945	-0.749985	0.453263	0.731436	0.464478	0.642305	0.839563
IL2	-0.320207	0.748811	0.86491	-1.48282	0.138122	0.362675	1.46892	0.141854	0.434053	-0.0793736	0.936735	0.976111	0.419708	0.674699	0.856656
FRG1	0.711464	0.476797	0.677695	-0.589926	0.55524	0.759537	1.96318	0.0496252	0.262589	-0.228531	0.819233	0.932821	-0.542468	0.587496	0.80872
CD82	-0.59461	0.552105	0.734191	-1.43498	0.151292	0.380412	0.94652	0.343883	0.64529	-2.95262	0.00315089	0.0508864	3.7925	0.000149141	0.0124516
SPI1	1.62706	0.103724	0.264611	0.577433	0.563647	0.765479	1.73328	0.0830458	0.33742	-0.46765	0.640035	0.844342	-1.23944	0.215182	0.50994
CTSC	0.610815	0.541322	0.726866	0.323086	0.74663	0.877962	0.478367	0.632389	0.832959	0.916911	0.359189	0.659966	-1.62743	0.103645	0.357352
ZPR1	-2.73276	0.00628057	0.0413546	-0.332758	0.739317	0.874008	-3.52265	0.000427261	0.0237579	1.40732	0.159333	0.440394	1.48162	0.138441	0.412105
CRTAM	-2.65752	0.00787168	0.0480834	-2.48198	0.0130653	0.0865964	-0.699728	0.484097	0.748635	1.39663	0.162524	0.444796	1.35598	0.175107	0.464283
JHY	1.91844	0.0550551	0.177958	3.59229	0.000327791	0.00816605	-1.76656	0.0773018	0.325689	-0.723372	0.469452	0.742375	-1.25898	0.208039	0.502334
DTX4	0.699885	0.483999	0.684062	2.12817	0.033323	0.156605	-1.7094	0.0873773	0.344604	-0.836885	0.402657	0.691393	0.116869	0.906964	0.965446
UNC93B1	-0.867878	0.385461	0.596088	-0.585009	0.558541	0.761809	-0.478095	0.632583	0.832984	0.178817	0.858081	0.947569	0.783902	0.433098	0.713717
PUS3	2.13508	0.0327544	0.127077	2.56667	0.010268	0.0743675	-0.168869	0.8659	0.950408	-1.83545	0.0664395	0.2767	-0.353763	0.723516	0.884057
CCND1	-1.83625	0.0663212	0.200558	-2.13131	0.0330637	0.155932	0.0985724	0.921478	0.970563	1.92952	0.0536668	0.245915	-0.140867	0.887975	0.95761
PRPF19	NA	NA	NA	NA	NA	NA	NA	NA	NA	NA	NA	NA	NA	NA	NA
TMEM109	-0.772192	0.440001	0.644918	-2.84554	0.00443366	0.0441612	2.59772	0.00938449	0.11396	-0.492997	0.622015	0.834119	1.36264	0.172995	0.461728
PANX1	-0.943879	0.345231	0.558957	-1.15451	0.24829	0.50003	0.0547979	0.956299	0.983572	0.632828	0.526846	0.781323	0.30475	0.760557	0.901471
IL10RA	2.16068	0.0307201	0.121589	2.75074	0.005946	0.0529351	-0.346322	0.729101	0.887094	-0.840947	0.400377	0.690395	-1.38405	0.166342	0.452546
GALNT18	-2.02482	0.0428859	0.150468	-1.63818	0.101385	0.304877	-0.819544	0.412476	0.6989	1.01323	0.310951	0.614559	1.12245	0.261669	0.558952
BIRC2	0.38791	0.698083	0.834512	0.735262	0.46218	0.692099	-0.377616	0.705716	0.875519	1.20885	0.226721	0.528048	-1.73429	0.0828665	0.318451
PDHX	0.220661	0.825356	0.908675	-0.0325758	0.974013	0.98924	0.367733	0.713072	0.878156	0.344109	0.730765	0.891035	-0.596469	0.550862	0.788562
SLC15A3	-0.0630843	0.949699	0.974232	0.759314	0.447665	0.680779	-1.02519	0.305274	0.613315	-2.18811	0.0286619	0.175251	2.43561	0.0148667	0.131189
DGAT2	-1.3524	0.176246	0.369594	1.08912	0.276101	0.529845	-3.23852	0.00120151	0.039795	1.03275	0.301723	0.606747	0.405342	0.685226	0.861937
C11orf58	1.40012	0.161477	0.349129	0.435989	0.662845	0.830733	1.68844	0.0913264	0.352353	0.251108	0.801731	0.924183	-1.81258	0.069896	0.292875
YBX3	-0.967716	0.333186	0.546626	-0.0380836	0.969621	0.987853	-1.33206	0.182841	0.488129	-1.0968	0.272728	0.576286	2.19918	0.0278654	0.179635
SART3	2.03405	0.0419469	0.148235	0.670115	0.502785	0.723227	2.13092	0.0330959	0.214841	-2.06024	0.0393753	0.208014	0.016266	0.987022	0.99543
RPLP0	-0.169101	0.865717	0.930681	0.408648	0.682798	0.842595	-0.787309	0.431101	0.712993	0.845742	0.397697	0.688565	-0.744383	0.456645	0.730386
SLC25A3	0.220308	0.825631	0.908846	-0.52847	0.597173	0.787247	1.08721	0.276944	0.586317	-0.0394174	0.968558	0.988037	-0.198886	0.842352	0.937493
POLR3B	0.403016	0.686936	0.827602	0.320522	0.748573	0.879246	0.168101	0.866504	0.950745	0.332426	0.739567	0.894175	-0.820768	0.411779	0.697676
CD69	2.01247	0.04417	0.153554	1.52103	0.128253	0.348107	0.970932	0.331582	0.634775	-0.562522	0.57376	0.809181	-1.53937	0.123715	0.389681
PRDM4	0.360807	0.718244	0.846857	-0.76401	0.444861	0.678501	1.59406	0.110923	0.386417	0.00303225	0.997581	0.999028	-0.390229	0.696367	0.866323
ASIC1	-0.404355	0.685952	0.826961	0.680902	0.495934	0.717412	-1.46791	0.142129	0.434283	0.143158	0.886165	0.95915	0.293205	0.769366	0.906495
DAO	3.276	0.0010529	0.0117117	2.33017	0.0197971	0.113799	1.74896	0.0802973	0.331893	-3.41987	0.000626514	0.0191927	0.134519	0.892992	0.960067
KCTD10	0.733385	0.463324	0.665931	0.336019	0.736857	0.872783	0.644165	0.519469	0.771733	0.355873	0.721936	0.886293	-1.21849	0.223037	0.518988
MLEC	2.08059	0.0374711	0.138456	1.15905	0.246436	0.498226	1.61109	0.107161	0.379712	0.791404	0.428709	0.712718	-3.10552	0.00189945	0.0458791
MVK	-2.611	0.00902775	0.0529205	0.276224	0.782376	0.898162	-4.09676	4.19e-05	0.00673535	0.824225	0.409812	0.697694	1.93216	0.0533404	0.256442
CSRNP2	1.70008	0.089116	0.240021	0.899757	0.368249	0.616901	1.31071	0.189956	0.496579	-1.17859	0.23856	0.541838	-0.546041	0.585038	0.808293
IL23A	-0.196732	0.844037	0.918686	1.22699	0.219827	0.467311	-1.83957	0.0658311	0.302559	-1.57472	0.11532	0.372186	1.88513	0.0594122	0.270777
SYT10	0.0646671	0.948439	0.973473	-0.737077	0.461075	0.691001	1.03471	0.300806	0.609212	-0.806079	0.420197	0.706077	0.786961	0.431305	0.712163
CYP27B1	2.6835	0.00728552	0.0457531	2.22658	0.0259756	0.134909	1.03068	0.302691	0.611141	-1.63695	0.10164	0.347295	-1.13844	0.254935	0.553172
MYF6	1.24973	0.211397	0.415082	1.26873	0.204536	0.449318	0.18425	0.853818	0.945063	0.282079	0.777883	0.911561	-1.74957	0.0801929	0.312597
MYF5	0.714355	0.475007	0.675917	1.3394	0.180442	0.421006	-0.732475	0.463878	0.733813	1.48778	0.136809	0.405744	-2.40602	0.0161274	0.137435
GLI1	2.03691	0.0416589	0.147715	2.1766	0.0295108	0.145736	0.15033	0.880504	0.955547	0.105523	0.915961	0.970107	-2.30338	0.0212577	0.156611
PPM1H	-2.11763	0.0342064	0.130786	-2.4287	0.015153	0.0952003	0.0757535	0.939615	0.977091	0.91441	0.360501	0.660897	1.28227	0.199748	0.492895
LTA4H	-2.33208	0.0196965	0.0899531	-1.85358	0.0637992	0.231483	-0.979585	0.327291	0.631452	1.02802	0.30394	0.60912	1.44562	0.148283	0.427983
ELK3	1.33688	0.181261	0.376718	1.28813	0.1977	0.441102	0.262861	0.792658	0.91734	0.91288	0.361306	0.661436	-2.42016	0.0155135	0.134767
ITFG2	-0.387819	0.69815	0.834512	0.0910124	0.927483	0.969163	-0.703671	0.481638	0.747219	0.778659	0.436181	0.718954	-0.422531	0.672637	0.85563
PARP11	-0.569715	0.568871	0.747257	-0.605978	0.544529	0.752818	-0.0286473	0.977146	0.991756	-0.874578	0.381803	0.677469	1.6112	0.107136	0.363273
ARPC3	NA	NA	NA	NA	NA	NA	NA	NA	NA	NA	NA	NA	NA	NA	NA
FGF6	-1.09547	0.273311	0.486058	-0.949281	0.342478	0.593969	-0.378807	0.704831	0.875503	-0.172819	0.862794	0.949684	1.334	0.182203	0.472943
MYL2	0.261129	0.793993	0.890676	0.0633337	0.949501	0.97812	0.305657	0.759866	0.901771	-0.155512	0.876417	0.955124	-0.114262	0.90903	0.966048
RAD51AP1	2.39736	0.0165138	0.0802184	3.92163	8.8e-05	0.0032924	-1.45725	0.145048	0.437875	0.0520659	0.958476	0.984682	-2.61504	0.00892165	0.100349
CREBL2	-0.123466	0.901738	0.950885	-0.311269	0.755596	0.883092	0.247523	0.804503	0.922458	2.17587	0.029565	0.178028	-2.31443	0.0206441	0.153881
GPRC5D	-0.22834	0.819382	0.904827	-0.611312	0.540993	0.7504	0.507193	0.612019	0.822546	-0.796094	0.425978	0.710591	1.07856	0.280783	0.580434
LTBR	1.0054	0.314704	0.527258	-0.969206	0.332443	0.584869	2.63378	0.00844392	0.108575	-0.748501	0.454158	0.731756	-0.296016	0.767218	0.905451
OGFOD2	0.852165	0.394122	0.603987	1.65909	0.0970981	0.297254	-0.977122	0.328509	0.632549	-0.458997	0.646236	0.848691	-0.422741	0.672484	0.85563
OAS3	0.212622	0.831622	0.911639	2.15127	0.0314552	0.151953	-2.48938	0.0127967	0.133736	-1.73557	0.0826396	0.308532	1.48484	0.137586	0.410446
ART4	3.29655	0.000978798	0.0110671	3.59689	0.000322044	0.00810759	0.197109	0.843743	0.940301	-1.87215	0.0611864	0.265469	-1.5862	0.112694	0.372564
ARHGDIB	0.746889	0.455131	0.658558	-0.320128	0.748872	0.879375	1.59962	0.109682	0.383662	1.18888	0.234487	0.537111	-2.09514	0.0361586	0.206355
RERGL	3.67471	0.000238115	0.00407363	3.83153	0.000127347	0.00428433	0.394823	0.692973	0.868666	-2.5202	0.011729	0.108154	-1.29954	0.193757	0.486475
VDR	2.42297	0.0153944	0.076525	2.32675	0.0199786	0.114493	0.543716	0.586637	0.808417	-2.72751	0.00638144	0.0772	0.313414	0.753966	0.899033
FZD10	-2.81948	0.00481022	0.0347887	-3.45132	0.000557857	0.0118423	0.367888	0.712956	0.878085	1.84838	0.064547	0.273384	0.980048	0.327063	0.625094
IL26	-0.297988	0.765712	0.87448	-0.351421	0.725273	0.866909	0.0145244	0.988412	0.995865	-0.482062	0.629762	0.838858	0.910055	0.362794	0.657057
IFNG	2.23936	0.0251324	0.105809	-0.0825199	0.934233	0.972075	3.46397	0.000532271	0.0266489	-0.0217942	0.982612	0.993576	-2.36479	0.0180404	0.144787
NUP107	1.68968	0.0910893	0.243359	0.469512	0.638704	0.814429	1.8602	0.0628578	0.29524	-0.902418	0.366835	0.666096	-0.857699	0.391058	0.68046
CNOT2	NA	NA	NA	NA	NA	NA	NA	NA	NA	NA	NA	NA	NA	NA	NA
KRR1	0.564232	0.572596	0.75045	1.41512	0.157033	0.387809	-1.00102	0.316818	0.621855	-0.0563045	0.955099	0.983037	-0.551176	0.581513	0.806726
MRPL51	1.62907	0.103299	0.26416	0.916863	0.359215	0.608734	1.19097	0.233664	0.541158	-0.139682	0.888911	0.960032	-1.57312	0.11569	0.37843
ACRBP	-1.24185	0.214293	0.418976	-2.60227	0.00926081	0.0694184	1.51166	0.130621	0.418598	-1.34608	0.178278	0.466009	2.74113	0.0061229	0.0833644
GNB3	-2.14259	0.0321464	0.125586	-2.45873	0.013943	0.0902271	0.178906	0.858011	0.946923	2.54711	0.010862	0.104297	-0.343316	0.73136	0.887954
CHPT1	0.217722	0.827646	0.909933	-0.863056	0.388107	0.633472	1.47569	0.140027	0.431188	-1.38255	0.166804	0.451115	1.26841	0.204652	0.498307
USP5	-0.992673	0.320869	0.534026	-1.31175	0.189604	0.432093	0.262473	0.792957	0.917459	0.15009	0.880693	0.957223	0.904497	0.365732	0.659289
TPI1	-0.435818	0.662969	0.811851	-0.903666	0.366172	0.614993	0.596015	0.551165	0.790206	1.55353	0.120297	0.381896	-1.20394	0.228613	0.524773
C12orf57	-1.18658	0.235395	0.443541	-0.316907	0.751314	0.880681	-1.28312	0.19945	0.507891	1.93678	0.0527727	0.244153	-0.82623	0.408673	0.695471
APOBEC1	0.0657504	0.947577	0.973209	0.873701	0.382281	0.628668	-0.948623	0.342812	0.644293	-0.355455	0.722248	0.886388	0.306824	0.758977	0.901285
GOLT1B	NA	NA	NA	NA	NA	NA	NA	NA	NA	NA	NA	NA	NA	NA	NA
CMAS	-0.0915914	0.927023	0.963555	-0.96253	0.335783	0.587764	1.20983	0.226346	0.533769	-0.109634	0.912699	0.96931	0.223505	0.823143	0.929388
HCFC2	3.65111	0.000261104	0.00432458	1.82808	0.0675369	0.239622	2.99199	0.00277166	0.0612446	-1.69095	0.0908467	0.325158	-2.02591	0.0427743	0.225734
AICDA	3.08735	0.00201949	0.0188003	1.3809	0.16731	0.402505	2.88475	0.00391728	0.0718862	-2.80029	0.00510565	0.0672073	-0.242653	0.808274	0.923812
RAB35	NA	NA	NA	NA	NA	NA	NA	NA	NA	NA	NA	NA	NA	NA	NA
COX6A1	-0.753455	0.451176	0.655056	-0.585378	0.558294	0.761726	-0.336918	0.736179	0.890981	1.13019	0.258396	0.562407	-0.405075	0.685422	0.862075
SRSF9	NA	NA	NA	NA	NA	NA	NA	NA	NA	NA	NA	NA	NA	NA	NA
FGFR1OP2	0.554863	0.578988	0.754823	-0.379822	0.704078	0.854279	1.44755	0.147742	0.442118	0.146222	0.883746	0.958346	-0.791351	0.428739	0.71002
RSPH4A	1.69936	0.0892521	0.240302	2.90157	0.003713	0.0391893	-1.11839	0.263402	0.57405	0.191785	0.84791	0.943778	-2.04742	0.0406171	0.220447
ADTRP	2.72705	0.00639034	0.0418398	1.6752	0.0938947	0.291309	1.73506	0.0827297	0.337047	-3.16721	0.00153911	0.0336849	0.430014	0.667185	0.853091
ASF1A	NA	NA	NA	NA	NA	NA	NA	NA	NA	NA	NA	NA	NA	NA	NA
HINT3	2.68831	0.00718153	0.0452509	1.28968	0.197161	0.4405	2.26673	0.0234069	0.180375	-2.63347	0.00845161	0.0904548	-0.0366988	0.970725	0.989167
SLC44A4	2.55419	0.0106436	0.0591202	0.938293	0.348094	0.598776	2.42384	0.0153572	0.147768	-3.11563	0.00183554	0.0370849	0.544419	0.586153	0.808576
FBXO5	1.81694	0.069227	0.20585	0.53025	0.595938	0.786897	1.98354	0.0473074	0.258025	-0.586782	0.55735	0.797757	-1.32664	0.184628	0.476492
FANCE	2.52649	0.011521	0.0626196	3.85672	0.00011492	0.00400943	-1.17657	0.239368	0.547885	-0.921257	0.356916	0.65848	-1.71291	0.0867295	0.325982
TULP1	-0.599751	0.548672	0.732146	-0.524385	0.600011	0.788705	-0.192923	0.847019	0.941618	0.231691	0.816778	0.931539	0.410631	0.681343	0.859995
MAPK14	NA	NA	NA	NA	NA	NA	NA	NA	NA	NA	NA	NA	NA	NA	NA
STK38	1.53132	0.125691	0.297834	0.324128	0.745841	0.877611	1.87196	0.0612118	0.290997	-0.901834	0.367145	0.666235	-0.670425	0.502587	0.759027
HLA-DOA	2.78378	0.0053729	0.0370789	2.0795	0.0375716	0.167836	1.41079	0.158307	0.455812	-0.67888	0.497214	0.763212	-2.21468	0.0267817	0.175961
SAYSD1	2.45517	0.0140819	0.072007	1.71188	0.0869181	0.277951	1.35634	0.17499	0.477858	-1.69968	0.0891902	0.321828	-0.819192	0.412677	0.698474
CAP2	-1.15641	0.247513	0.457227	0.145396	0.884398	0.948864	-1.855	0.0635961	0.297667	0.703181	0.481943	0.751562	0.513553	0.607565	0.819232
GPR63	-0.681949	0.495271	0.692889	-0.505383	0.61329	0.796992	-0.345192	0.72995	0.887709	2.01197	0.0442231	0.221072	-1.39494	0.163035	0.447833
GPLD1	0.067912	0.945856	0.972431	1.22474	0.220672	0.468732	-1.46411	0.143165	0.435593	-0.185836	0.852574	0.945483	0.127438	0.898594	0.962382
ACOT13	2.59343	0.00950235	0.0548602	3.11389	0.00184638	0.0251615	-0.248488	0.803757	0.922278	-3.34907	0.000810825	0.022506	0.805842	0.420334	0.704154
RPS12	NA	NA	NA	NA	NA	NA	NA	NA	NA	NA	NA	NA	NA	NA	NA
B3GAT2	0.913312	0.361079	0.573888	1.18126	0.237501	0.487487	-0.170898	0.864304	0.95006	-1.11249	0.265928	0.56949	0.206554	0.836358	0.935125
SNX3	-3.0899	0.00200226	0.0186746	-1.17236	0.241051	0.492129	-2.85283	0.0043332	0.0764652	4.37121	1.24e-05	0.00150188	-1.74532	0.0809286	0.314694
ZBTB24	-0.238725	0.811319	0.90029	-0.55584	0.57832	0.776244	0.348554	0.727424	0.886098	2.43045	0.0150801	0.124926	-2.35463	0.0185413	0.146927
UNC93A	1.57458	0.115354	0.282734	1.87128	0.0613059	0.225807	0.0584734	0.953372	0.98238	-1.16339	0.244672	0.548927	-0.39446	0.693242	0.864874
C6orf118	0.600433	0.548218	0.731669	-0.622822	0.533402	0.745289	1.64153	0.100687	0.369014	0.0609234	0.95142	0.981948	-0.699486	0.484248	0.746242
BYSL	0.270405	0.786849	0.886089	0.0123608	0.990138	0.995379	0.376859	0.706278	0.875519	-0.589258	0.555688	0.796967	0.33663	0.736396	0.890196
TBP	-1.81424	0.0696403	0.206582	-1.83649	0.0662856	0.236901	-0.280538	0.779064	0.91113	2.68644	0.0072219	0.0835368	-0.971986	0.331057	0.629059
GUCA1B	-2.20311	0.0275873	0.112795	-1.43776	0.150501	0.379324	-1.28016	0.200488	0.508903	-0.227575	0.819977	0.932935	2.77621	0.00549971	0.0790461
PRPH2	-2.07044	0.0384108	0.14079	-3.27772	0.00104649	0.0176823	1.08735	0.276884	0.586317	0.600875	0.547923	0.792217	1.5447	0.122419	0.388105
PTK7	1.50018	0.133568	0.310246	1.5835	0.113307	0.325042	0.145268	0.884499	0.956404	-0.447859	0.654255	0.852739	-1.12651	0.259948	0.557397
EXOC2	0.0326483	0.973955	0.986966	-1.01717	0.309073	0.56198	1.32401	0.185501	0.491301	-2.87026	0.00410138	0.0592675	3.16706	0.0015399	0.0414535
TMEM30A	2.03472	0.0418791	0.1481	1.04297	0.296962	0.55077	1.73076	0.0834952	0.338154	-1.80902	0.0704486	0.285072	-0.245815	0.805825	0.922808
LAMA4	-1.27801	0.201246	0.402492	-0.0208097	0.983397	0.993592	-1.80316	0.0713632	0.315145	1.03808	0.299232	0.603964	0.27328	0.784638	0.912225
PRSS16	-0.016865	0.986544	0.993465	2.66833	0.00762304	0.061459	-2.99701	0.00272638	0.0607388	-0.908545	0.363591	0.663523	0.973801	0.330156	0.628213
MTREX	-0.439097	0.660591	0.810059	-1.10143	0.27071	0.523766	0.764528	0.444553	0.720008	1.67721	0.0935017	0.330648	-1.32968	0.183624	0.475338
ISL1	NA	NA	NA	NA	NA	NA	NA	NA	NA	NA	NA	NA	NA	NA	NA
NUDT12	1.96889	0.0489657	0.164765	1.70138	0.0888723	0.281759	0.684608	0.493592	0.753909	-0.995042	0.319716	0.623545	-1.00819	0.313363	0.610812
TENT4A	-2.98124	0.00287086	0.0241056	-2.91773	0.00352593	0.037942	-0.565975	0.571411	0.800815	0.154975	0.876841	0.955514	2.8326	0.00461714	0.0722632
DAP	-1.42754	0.153423	0.33926	-1.12453	0.260787	0.512911	-0.609785	0.542004	0.78597	1.44983	0.147107	0.420879	0	1	1
HBEGF	2.44171	0.0146178	0.0738335	1.27215	0.203321	0.448085	2.03459	0.0418922	0.240207	-2.08781	0.0368149	0.201479	-0.285818	0.775018	0.908928
LOX	2.31029	0.0208724	0.0931837	1.32356	0.185651	0.427392	1.65327	0.0982752	0.364626	-2.45049	0.0142664	0.121297	0.111385	0.911311	0.966168
GZMK	0.677126	0.498326	0.694863	0.356275	0.721635	0.864942	0.494687	0.620821	0.826683	-1.5073	0.131733	0.398769	0.89357	0.371552	0.664298
CDH9	0.302276	0.762442	0.873388	-0.31131	0.755565	0.883092	0.818253	0.413213	0.69944	-0.252342	0.800777	0.923609	-0.0543898	0.956625	0.98434
SPARC	1.54894	0.121396	0.292094	2.11318	0.0345854	0.160145	-0.506041	0.612828	0.822818	-0.740984	0.458703	0.735508	-0.84374	0.398815	0.687068
HAND1	-1.25852	0.208203	0.411222	-1.58473	0.113027	0.324607	0.219976	0.82589	0.93163	2.41638	0.0156758	0.128188	-1.24114	0.214554	0.509172
THG1L	2.80169	0.00508364	0.0358585	2.67789	0.00740882	0.0603925	0.619774	0.535406	0.782616	-1.73773	0.0822582	0.307897	-1.12476	0.260689	0.55819
IL12B	2.77719	0.00548316	0.0375817	1.30328	0.19248	0.435767	2.36402	0.0180777	0.159971	-0.644122	0.519496	0.77659	-2.29121	0.0219515	0.159417
TTC1	2.42761	0.0151988	0.0759106	1.44604	0.148165	0.376076	1.67909	0.0931351	0.355872	-0.685875	0.492792	0.760377	-1.8951	0.0580789	0.26745
LNPEP	0.0919932	0.926703	0.963555	-1.00836	0.313281	0.565684	1.37026	0.170604	0.472091	-0.0888197	0.929225	0.973062	-0.00474262	0.996216	0.998516
AGXT2	1.86208	0.0625922	0.19312	1.94071	0.0522931	0.204771	0.225355	0.821703	0.930568	-0.527627	0.597758	0.821652	-1.45244	0.146378	0.424027
IL4	2.09834	0.0358751	0.134371	0.331076	0.740587	0.874638	2.55745	0.0105443	0.120867	-0.399345	0.689639	0.870029	-1.75368	0.0794847	0.311423
IL5	0.554901	0.578962	0.754823	-0.404737	0.685671	0.844248	1.3152	0.188442	0.494485	-1.02193	0.306815	0.611516	0.48634	0.626726	0.830376
ST8SIA4	0.936477	0.349028	0.562503	0.864393	0.387372	0.63276	0.239601	0.81064	0.9245	-1.76831	0.0770094	0.297136	0.978198	0.327976	0.625815
PCDH12	1.9312	0.0534579	0.174625	1.53309	0.125253	0.343489	0.837749	0.402172	0.690435	0.201067	0.840646	0.940979	-2.2477	0.0245953	0.167662
NUP155	-1.91837	0.0550635	0.177958	-2.42907	0.0151378	0.0951448	0.329237	0.741976	0.89395	1.31871	0.187267	0.477498	0.665464	0.505754	0.761283
C5orf15	2.95745	0.00310194	0.0252852	2.56619	0.0102823	0.0744165	0.941225	0.34659	0.647145	-2.59934	0.00934036	0.0962914	-0.461853	0.644187	0.840575
TRIM23	-1.82676	0.0677363	0.203464	-1.6318	0.102722	0.307009	-0.553616	0.579842	0.805124	1.58934	0.111985	0.365761	0.242023	0.808762	0.923917
RARS1	5.57381	2.49e-08	5.82e-06	4.003	6.25e-05	0.00265538	2.99874	0.00271096	0.0605874	-2.69525	0.00703353	0.0823941	-3.11787	0.00182161	0.0447128
CDX1	1.3394	0.180441	0.375533	0.771568	0.440371	0.675938	0.955016	0.33957	0.642475	-1.10948	0.267224	0.570967	-0.264673	0.791261	0.915449
BNIP1	-0.138576	0.889785	0.944487	-0.133533	0.893772	0.953898	-0.0283372	0.977393	0.991925	1.32317	0.185779	0.475833	-1.29923	0.193866	0.48659
SLC7A14	-0.690616	0.489807	0.68834	0.0506329	0.959618	0.982687	-1.01533	0.309951	0.6154	-0.25686	0.797287	0.922732	1.04019	0.298251	0.597137
SEMA3G	0.874046	0.382093	0.593152	0.313657	0.753782	0.882018	0.852089	0.394165	0.683802	0.631433	0.527758	0.781477	-1.62688	0.103763	0.357548
ZMYND10	0.107753	0.914192	0.956893	0.759346	0.447645	0.680779	-0.841393	0.400128	0.688505	-1.52052	0.12838	0.395288	1.53851	0.123925	0.390021
MLH1	0.904566	0.365695	0.578662	2.97754	0.00290569	0.0336364	-2.47892	0.0131779	0.135928	-0.0967354	0.922936	0.971207	-0.876381	0.380823	0.671867
EHHADH	4.34601	1.39e-05	0.000558829	3.92141	8.8e-05	0.0032924	1.22546	0.220401	0.527792	-5.58124	2.39e-08	2.63e-05	1.18585	0.235682	0.532085
CRBN	-2.87225	0.00407556	0.0306674	-3.49197	0.00047947	0.0107699	0.481818	0.629935	0.832073	1.12509	0.26055	0.564077	1.89136	0.058576	0.268756
RBP2	0.255921	0.798012	0.892769	-0.0788971	0.937114	0.972807	0.458219	0.646795	0.841011	-1.90077	0.0573316	0.254803	1.80848	0.0705322	0.294033
RBP1	-0.188268	0.850667	0.923056	1.23226	0.217852	0.464884	-1.87467	0.0608376	0.290226	-0.656452	0.511533	0.77307	0.903769	0.366118	0.659681
PFKFB4	-0.0739556	0.941046	0.970073	-1.51219	0.130485	0.351254	1.99598	0.0459359	0.254038	0.845386	0.397896	0.688687	-0.817738	0.413507	0.698971
HES1	NA	NA	NA	NA	NA	NA	NA	NA	NA	NA	NA	NA	NA	NA	NA
GNAT1	NA	NA	NA	NA	NA	NA	NA	NA	NA	NA	NA	NA	NA	NA	NA
TUSC2	0.359112	0.719511	0.847887	-0.361814	0.717491	0.862841	1.11194	0.266165	0.577084	1.78854	0.0736882	0.291886	-2.39655	0.0165503	0.13889
NPRL2	-0.727833	0.466716	0.668922	-1.50357	0.132692	0.35466	1.06116	0.288617	0.598522	2.19196	0.0283823	0.174675	-1.55089	0.120929	0.385875
CYB561D2	-0.710698	0.477271	0.678242	-1.72628	0.0842973	0.27323	1.26317	0.206529	0.513689	0.23308	0.815699	0.93132	0.521754	0.601842	0.816983
GNB4	NA	NA	NA	NA	NA	NA	NA	NA	NA	NA	NA	NA	NA	NA	NA
MORC1	2.09604	0.0360785	0.134898	2.772	0.00557136	0.0509028	-0.445847	0.655708	0.84742	-1.43414	0.151532	0.428311	-0.71419	0.47511	0.741827
UMPS	1.94864	0.0513387	0.170023	1.1455	0.252002	0.504325	1.34951	0.177174	0.480565	-0.296967	0.766492	0.90657	-1.76936	0.0768336	0.305712
ABTB1	-0.769275	0.44173	0.64607	-1.44762	0.147725	0.37544	0.697349	0.485584	0.749001	-2.15218	0.0313835	0.184432	3.40189	0.000669209	0.0275001
KLHL18	-3.41885	0.000628863	0.00806657	-3.34803	0.000813878	0.0149051	-0.637386	0.523874	0.774529	1.51792	0.129034	0.395477	2.04316	0.0410365	0.221286
RRP9	0.981967	0.326116	0.53942	1.49312	0.135405	0.358541	-0.470045	0.638323	0.835491	-0.371044	0.710605	0.88058	-0.659603	0.509508	0.763922
EIF1B	NA	NA	NA	NA	NA	NA	NA	NA	NA	NA	NA	NA	NA	NA	NA
ZBTB47	2.02317	0.043056	0.150776	1.43243	0.152021	0.381374	1.11021	0.26691	0.577756	-1.17161	0.241354	0.544789	-0.866426	0.386257	0.67568
TNNC1	NA	NA	NA	NA	NA	NA	NA	NA	NA	NA	NA	NA	NA	NA	NA
NEK4	2.92005	0.0034997	0.02753	3.2951	0.00098388	0.0169088	-0.0211459	0.983129	0.993879	-0.901121	0.367524	0.666413	-2.15773	0.0309489	0.189773
WDFY1	-0.463363	0.643104	0.799148	-0.557859	0.57694	0.775497	0.0394373	0.968542	0.98942	1.43753	0.150567	0.426729	-1.029	0.30348	0.600742
EIF2AK2	1.96912	0.0489392	0.164723	0.492406	0.622432	0.802643	2.12255	0.0337915	0.217039	-2.29158	0.0219298	0.153652	0.288217	0.77318	0.908273
DAZAP1	NA	NA	NA	NA	NA	NA	NA	NA	NA	NA	NA	NA	NA	NA	NA
HEATR5B	1.63142	0.102801	0.263551	0.689199	0.490698	0.713054	1.46752	0.142234	0.434341	-0.222276	0.824099	0.934397	-1.54417	0.122547	0.388231
MAPRE3	NA	NA	NA	NA	NA	NA	NA	NA	NA	NA	NA	NA	NA	NA	NA
MSH2	1.27267	0.203134	0.405086	0.484252	0.628207	0.806915	1.19745	0.231131	0.53902	-0.0357616	0.971472	0.988859	-1.3332	0.182466	0.473424
NCK2	-2.93006	0.00338901	0.0269689	-2.94054	0.0032764	0.0363369	-0.378518	0.705046	0.875503	0.848883	0.395946	0.687421	2.4129	0.015826	0.136225
TFPI	1.21114	0.225841	0.432174	2.13677	0.032617	0.154884	-0.898514	0.368911	0.664874	1.00541	0.314698	0.618046	-2.34044	0.0192611	0.149618
SLC11A1	-0.241508	0.809162	0.898724	0.179218	0.857767	0.936287	-0.569451	0.56905	0.799889	-0.644354	0.519346	0.77659	0.961482	0.33631	0.633608
APOB	0.922241	0.356403	0.569799	-0.0533823	0.957427	0.982004	1.36681	0.171686	0.473347	-0.829328	0.406919	0.694731	-0.107483	0.914405	0.967016
INO80B	-0.802679	0.42216	0.629233	-0.743914	0.456929	0.688339	-0.217644	0.827707	0.932161	1.24631	0.212652	0.511382	-0.518398	0.604181	0.817707
TTL	-1.21715	0.223548	0.429869	-1.63894	0.101226	0.304802	0.428097	0.668581	0.855961	-1.04474	0.296143	0.600897	2.48116	0.0130955	0.123824
FAHD2A	3.75339	0.000174459	0.00329505	2.68959	0.00715389	0.059164	2.00124	0.0453669	0.251772	-3.14313	0.0016715	0.0352497	-0.636736	0.524297	0.773129
SF3B6	-2.97534	0.00292667	0.0244261	-0.931165	0.351768	0.601343	-2.96231	0.00305336	0.0635555	3.91123	9.18e-05	0.00580098	-1.27677	0.201682	0.495306
SLC30A3	0.155066	0.876769	0.937343	-1.33124	0.183111	0.424005	2.15846	0.0308919	0.207091	-0.0548616	0.956249	0.983461	-0.112186	0.910676	0.966168
SNX17	0.401488	0.688061	0.828113	-0.10556	0.915932	0.964705	0.737372	0.460896	0.731743	-0.0520563	0.958484	0.984682	-0.388003	0.698014	0.867452
TTC31	1.03162	0.302248	0.514853	1.6213	0.104954	0.310548	-0.57808	0.56321	0.797597	-1.75445	0.0793541	0.301745	0.73068	0.464974	0.736841
PCGF1	NA	NA	NA	NA	NA	NA	NA	NA	NA	NA	NA	NA	NA	NA	NA
TLX2	0.178447	0.858372	0.92761	0.156439	0.875687	0.944879	0.05785	0.953868	0.98238	0.792896	0.427839	0.712135	-1.10908	0.267394	0.565626
DOK1	-0.782558	0.433886	0.639563	-0.995651	0.31942	0.572789	0.112234	0.910638	0.966294	-0.61859	0.536187	0.786233	1.48962	0.136325	0.408975
ACADL	-0.2377	0.812114	0.900696	1.54649	0.121987	0.338599	-2.21572	0.026711	0.193619	-0.873613	0.382329	0.677687	1.23363	0.217339	0.512956
EVA1A	-3.09304	0.0019812	0.0185355	-3.75228	0.000175232	0.00519901	0.411443	0.680748	0.862162	1.88169	0.0598779	0.261361	1.41557	0.156901	0.440703
FANCL	1.03906	0.298779	0.511784	1.10761	0.268029	0.520837	0.0658101	0.947529	0.981432	-1.51048	0.130921	0.397992	0.485689	0.627187	0.830446
IGFBP2	-0.677947	0.497805	0.694458	-1.82729	0.0676556	0.239818	1.60148	0.10927	0.382992	-0.803913	0.421447	0.706748	1.59882	0.109861	0.367725
IGFBP5	0.154583	0.87715	0.937617	-0.559509	0.575814	0.774951	1.01833	0.30852	0.61465	-0.31142	0.755481	0.902152	0.17335	0.862376	0.94697
KCNJ13	2.77635	0.00549722	0.0376439	1.38192	0.166995	0.402164	2.38575	0.0170443	0.155107	-3.25278	0.0011428	0.0282366	0.578423	0.562979	0.794959
GGCX	1.28617	0.198385	0.399069	0.508558	0.611062	0.795784	1.21327	0.225028	0.532902	-2.89884	0.00374544	0.0561146	1.75133	0.0798891	0.312422
NEU2	0.018291	0.985407	0.993194	0.355889	0.721924	0.864953	-0.417523	0.676296	0.859313	-1.40369	0.16041	0.442155	1.48765	0.136843	0.409469
HSPE1	NA	NA	NA	NA	NA	NA	NA	NA	NA	NA	NA	NA	NA	NA	NA
WNT6	-0.324341	0.74568	0.862734	-1.26338	0.206451	0.45155	1.28512	0.198752	0.507271	0.302402	0.762346	0.905432	0.0265137	0.978848	0.991916
IL1RL1	1.39436	0.163209	0.351612	-0.356538	0.721438	0.864931	2.386	0.0170328	0.155098	-2.5719	0.0101142	0.100422	1.24671	0.212503	0.507072
SLC9A2	-0.437497	0.661751	0.810821	-0.0370013	0.970484	0.988053	-0.574575	0.565579	0.798138	-1.24478	0.213212	0.512279	1.86004	0.0628801	0.277411
AZU1	NA	NA	NA	NA	NA	NA	NA	NA	NA	NA	NA	NA	NA	NA	NA
PROC	1.88433	0.0595209	0.187052	1.48234	0.138249	0.362827	0.829257	0.406959	0.694238	-4.16289	3.14e-05	0.0027698	2.39921	0.0164306	0.138425
ID2	NA	NA	NA	NA	NA	NA	NA	NA	NA	NA	NA	NA	NA	NA	NA
ODC1	-0.101256	0.919347	0.959636	0.546581	0.584667	0.780324	-0.852216	0.394094	0.683802	-0.518849	0.603866	0.825455	0.654977	0.512483	0.766031
GORASP2	1.87722	0.0604873	0.189181	1.25194	0.210591	0.457049	1.13744	0.255352	0.565917	-1.8639	0.0623352	0.268433	-0.0219943	0.982453	0.993029
CEBPZ	2.09769	0.0359327	0.13452	1.75924	0.078537	0.26293	0.76766	0.442689	0.719668	-1.65488	0.0979487	0.339297	-0.508978	0.610768	0.82092
PRKD3	0.930598	0.352061	0.565635	0.740829	0.458797	0.689705	0.397734	0.690827	0.867677	-0.811794	0.41691	0.702798	-0.131604	0.895298	0.960947
RMDN2	0.547032	0.584357	0.759021	-0.447047	0.654841	0.8253	1.52824	0.126453	0.412033	0.609679	0.542074	0.788699	-1.22609	0.220164	0.515747
DLX2	-2.97378	0.00294157	0.0244593	-0.833103	0.404787	0.648311	-3.25142	0.00114831	0.0394684	2.03494	0.041857	0.215167	0.973294	0.330407	0.628512
SLC1A4	0.463998	0.642649	0.798863	-1.36749	0.171471	0.407844	2.50451	0.0122621	0.130871	-1.23214	0.217896	0.51809	0.839878	0.400977	0.688927
ORC2	1.6857	0.091854	0.244817	1.55518	0.119903	0.334826	0.424444	0.671242	0.857515	-1.9433	0.0519798	0.242176	0.229667	0.818351	0.927064
PLEK	0.678963	0.497161	0.693793	0.996555	0.318981	0.572314	-0.326296	0.7442	0.894488	-1.94918	0.0512738	0.240747	1.34613	0.17826	0.467747
PRTN3	NA	NA	NA	NA	NA	NA	NA	NA	NA	NA	NA	NA	NA	NA	NA
KISS1R	0.0144561	0.988466	0.99394	1.56621	0.117298	0.331009	-1.81363	0.069735	0.310997	-0.480858	0.630617	0.839561	0.482573	0.629399	0.831861
GRIN3B	-0.761737	0.446217	0.650675	2.14708	0.0317871	0.152821	-3.98617	6.71e-05	0.00815422	-1.49518	0.134867	0.402986	2.42383	0.015358	0.133878
VAX2	-4.88291	1.05e-06	8.12e-05	-4.43772	9.09e-06	0.00079904	-1.43843	0.150312	0.445544	3.46171	0.000536751	0.0176251	1.46357	0.143312	0.418524
ATP6V1B1	0.188427	0.850542	0.922987	-0.885913	0.375665	0.623552	1.44403	0.148731	0.443397	-1.90366	0.0569548	0.254092	1.81208	0.0699734	0.292926
MSH6	2.24995	0.0244522	0.103815	2.88436	0.00392215	0.0409381	-0.476641	0.633618	0.833286	-0.236816	0.8128	0.930563	-2.19815	0.0279385	0.179953
PLEKHA3	1.51844	0.128903	0.302857	1.56318	0.118009	0.332054	0.164757	0.869135	0.951465	0.739278	0.459738	0.736236	-2.44797	0.0143664	0.129488
SPR	0.684516	0.49365	0.691476	0.527682	0.59772	0.787503	0.3041	0.761052	0.901876	-0.689313	0.490626	0.758251	-0.015538	0.987603	0.995529
ENO1	-0.00227831	0.998182	0.999044	-1.10698	0.268301	0.521045	1.56533	0.117506	0.397662	1.4905	0.136092	0.404731	-1.61349	0.106639	0.36253
CDC7	2.26534	0.023492	0.101221	1.45358	0.146063	0.37287	1.41272	0.157737	0.454947	-0.105748	0.915782	0.970107	-2.33996	0.0192856	0.149677
CLCA1	3.61322	0.000302421	0.00484062	3.47259	0.000515467	0.011227	0.829273	0.40695	0.694238	-3.67269	0.000240013	0.0104344	0.0295153	0.976454	0.991222
BCL9	-2.66723	0.00764801	0.0472421	-2.05648	0.0397359	0.173947	-1.23401	0.217199	0.526235	1.9836	0.0473007	0.229381	0.742416	0.457835	0.731372
ANGPTL1	1.62645	0.103853	0.264807	0.761297	0.44648	0.679869	1.42806	0.153275	0.448865	0.542285	0.587622	0.816622	-2.31739	0.0204827	0.153513
TMEM59	-0.205098	0.837496	0.9148	-0.49604	0.619866	0.801221	0.373917	0.708466	0.876375	-0.0858802	0.931562	0.974128	0.316092	0.751933	0.898224
OPRD1	-0.937619	0.34844	0.561979	-0.402625	0.687224	0.84525	-0.862854	0.388218	0.679507	0.631581	0.527661	0.781477	0.326084	0.744361	0.894776
WDR77	-0.416474	0.677064	0.820974	-0.15958	0.873212	0.943562	-0.403274	0.686747	0.866048	-0.647005	0.517629	0.775664	1.14529	0.252091	0.54992
C1orf21	NA	NA	NA	NA	NA	NA	NA	NA	NA	NA	NA	NA	NA	NA	NA
MIIP	1.55724	0.119414	0.289126	2.0217	0.0432077	0.18257	-0.258807	0.795784	0.918863	-0.340277	0.733648	0.892195	-1.29007	0.197027	0.490385
SLC35D1	1.67074	0.0947725	0.250028	1.40977	0.158607	0.389293	0.625911	0.531373	0.780356	-1.61423	0.106477	0.355604	-0.018054	0.985596	0.994903
PRDM2	-0.872692	0.382831	0.594	1.32994	0.18354	0.424622	-2.88044	0.00397124	0.0724535	0.115463	0.908078	0.967795	0.82662	0.408452	0.695301
RGS2	-0.642671	0.520438	0.712059	-1.02927	0.303353	0.556921	0.432426	0.665432	0.854251	1.71271	0.0867665	0.317059	-1.13024	0.258375	0.556243
WARS2	-0.352291	0.72462	0.851776	-0.0630718	0.949709	0.978268	-0.420114	0.674402	0.858817	-0.384579	0.700549	0.875546	0.772304	0.439934	0.718696
NT5C1A	-1.43082	0.152481	0.337621	-1.33921	0.180503	0.421006	-0.371146	0.710529	0.87727	0.811788	0.416914	0.702798	0.650745	0.515211	0.767319
P3H1	2.0189	0.0434979	0.151865	2.34662	0.0189447	0.110887	-0.0770142	0.938612	0.976654	0.0752097	0.940048	0.977774	-2.2219	0.0262899	0.174071
SLC19A2	0.98799	0.323158	0.536472	2.6376	0.00834947	0.0654071	-1.81387	0.0696976	0.310937	-1.02259	0.306503	0.611223	0.0207545	0.983442	0.993594
VAMP4	-0.956255	0.338944	0.552825	-0.542866	0.587222	0.781787	-0.702614	0.482296	0.747527	0.612503	0.540205	0.788012	0.392672	0.694562	0.865232
SYF2	0.629619	0.528944	0.719084	0.69686	0.48589	0.710383	-0.00563015	0.995508	0.998097	-0.671968	0.501604	0.766053	0.0355885	0.97161	0.9894
SLC5A9	1.62751	0.103628	0.264546	2.39329	0.0166978	0.102082	-0.64732	0.517425	0.770689	-1.41423	0.157294	0.437487	-0.247832	0.804265	0.921675
CTSD	0.796268	0.425876	0.632769	-1.42376	0.154515	0.384007	3.00262	0.00267671	0.0604793	0.185801	0.852601	0.945483	-1.05873	0.289724	0.588315
A4GNT	1.44939	0.14723	0.331178	0.497315	0.618967	0.800693	1.38132	0.167181	0.467389	-3.33172	0.000863104	0.0233131	1.92006	0.05485	0.259642
MMP8	0.902019	0.367047	0.579805	1.60224	0.109103	0.317781	-0.701819	0.482792	0.747757	-0.993903	0.32027	0.623868	0.090801	0.927651	0.973171
APOA1	-0.544573	0.586047	0.760406	-2.5281	0.0114683	0.079423	2.58128	0.00984341	0.116513	0.797355	0.425245	0.710092	-0.272423	0.785297	0.91256
SLC8A2	-2.42168	0.0154491	0.0767465	-1.66499	0.0959156	0.294861	-1.38616	0.165698	0.465923	1.50923	0.131241	0.398141	1.01546	0.309884	0.607515
EEF1B2	1.0868	0.277126	0.490158	-0.803037	0.421954	0.662053	3.15629	0.00159791	0.0458677	-0.340647	0.73337	0.892195	-0.821022	0.411634	0.697676
ATIC	-0.347096	0.728519	0.853713	-0.0790223	0.937015	0.972807	-0.396815	0.691504	0.867791	0.243733	0.807437	0.927962	0.110952	0.911655	0.966168
DOP1A	1.73492	0.0827555	0.22969	0.787004	0.43128	0.668612	1.47648	0.139816	0.431124	-2.24561	0.024729	0.162829	0.508333	0.61122	0.821061
FILIP1	2.73862	0.0061697	0.0408926	2.43883	0.0147348	0.0935086	0.808886	0.418581	0.703784	-3.59398	0.000325665	0.0125215	0.924038	0.355466	0.6506
SGIP1	2.33725	0.0194262	0.0892115	2.31566	0.0205769	0.116505	0.372937	0.709196	0.876649	-3.33588	0.000850291	0.0232588	1.01985	0.307802	0.605495
TBPL1	NA	NA	NA	NA	NA	NA	NA	NA	NA	NA	NA	NA	NA	NA	NA
ZC2HC1B	-1.42716	0.153533	0.339307	-1.29718	0.194569	0.437549	-0.383844	0.701094	0.873678	0.700468	0.483635	0.752799	0.792259	0.42821	0.709618
FBXO30	2.52001	0.0117351	0.0633495	2.49013	0.0127695	0.0856528	0.426585	0.669682	0.856424	0.755209	0.450124	0.729566	-3.52403	0.00042503	0.0220137
ADAT2	0.39977	0.689326	0.828577	-0.831813	0.405514	0.648506	1.71406	0.0865178	0.343363	-0.883432	0.377003	0.673245	0.505617	0.613126	0.822229
TCF21	-1.37802	0.168198	0.358517	-1.25005	0.211281	0.457927	-0.381177	0.703072	0.875138	2.63868	0.00832296	0.0896828	-1.4364	0.150888	0.430809
MED28	-1.13904	0.254685	0.465414	-1.844	0.0651838	0.234755	0.954398	0.339882	0.6425	1.0464	0.295376	0.600617	0.111922	0.910885	0.966168
RNF103	-0.456845	0.647782	0.801459	-1.13801	0.255117	0.507573	0.775019	0.438328	0.717108	-0.168435	0.866241	0.95084	0.670078	0.502808	0.759027
RPN2	1.71356	0.0866094	0.236165	1.89149	0.0585593	0.219608	0.0531947	0.957577	0.984089	-1.26067	0.207427	0.50539	-0.49207	0.62267	0.828102
SOGA1	1.23788	0.215761	0.421019	0.848927	0.395922	0.641073	0.697635	0.485405	0.748914	-1.92815	0.0538361	0.246182	0.720669	0.471113	0.739985
PKD2	3.21535	0.00130286	0.0137264	3.3848	0.00071231	0.0138172	0.292327	0.770037	0.906431	-2.74175	0.00611121	0.0749486	-0.621589	0.534212	0.779391
STBD1	-0.171191	0.864074	0.929915	1.33819	0.180835	0.421325	-1.87448	0.0608638	0.290259	1.53624	0.124479	0.388816	-1.43891	0.150176	0.429991
CCNI	1.54598	0.122108	0.293013	1.59329	0.111094	0.320725	0.229249	0.818676	0.929232	-1.06631	0.286283	0.590481	-0.510651	0.609595	0.820478
RARRES1	3.56401	0.000365228	0.00557722	1.82896	0.0674059	0.239383	2.74858	0.00598546	0.0905631	-1.49981	0.133664	0.40112	-2.16156	0.0306524	0.188954
FGF23	1.22623	0.220111	0.425691	0.00162342	0.998705	0.999409	1.77407	0.0760517	0.3233	-1.66585	0.0957428	0.334268	0.46208	0.644024	0.840575
ELL2	1.41069	0.158337	0.345212	-0.784066	0.433001	0.670385	3.20605	0.00134569	0.0423373	0.306803	0.758993	0.904367	-1.87914	0.0602247	0.272503
NDUFB3	2.42494	0.015311	0.0762365	1.052	0.2928	0.546381	2.24362	0.0248565	0.186423	-0.0415829	0.966831	0.987542	-2.51136	0.0120268	0.118399
GDA	-0.190171	0.849175	0.922168	0.214486	0.830168	0.92298	-0.56412	0.572672	0.801539	0.732623	0.463788	0.73915	-0.581125	0.561156	0.794124
ECRG4	-1.97367	0.0484195	0.163664	-1.78393	0.0744358	0.254805	-0.569005	0.569352	0.799889	0.810805	0.417478	0.703278	1.25657	0.20891	0.502985
YWHAQ	NA	NA	NA	NA	NA	NA	NA	NA	NA	NA	NA	NA	NA	NA	NA
CPSF3	-0.857879	0.390959	0.601021	-1.29513	0.195274	0.438514	0.530311	0.595896	0.813773	2.46655	0.0136423	0.118102	-1.73542	0.0826665	0.318133
DDX55	-2.14819	0.031699	0.124581	-0.713261	0.475684	0.702249	-2.2101	0.0270985	0.194928	1.56149	0.118409	0.377786	0.634571	0.525708	0.773926
CCDC92	-3.01224	0.00259327	0.0226191	-2.88062	0.00396891	0.0412436	-0.620655	0.534827	0.782291	-0.0497604	0.960313	0.985046	3.37583	0.000735939	0.0289405
VPS4B	0.20008	0.841418	0.917114	-0.562974	0.573453	0.773259	1.07665	0.281636	0.590957	-1.45903	0.144556	0.416665	1.37683	0.168565	0.455797
SERPINB10	0.696026	0.486413	0.685758	0.909819	0.362918	0.611744	-0.155151	0.876702	0.954402	0.65794	0.510577	0.772244	-1.39858	0.16194	0.446538
GSC	0.390776	0.695963	0.832835	-0.465903	0.641285	0.816185	1.37966	0.167693	0.46764	-0.104986	0.916387	0.970322	-0.308121	0.75799	0.901051
ADCK1	-1.14903	0.250542	0.460846	-0.169128	0.865696	0.939649	-1.48153	0.138466	0.428873	-0.247345	0.804641	0.92591	1.51358	0.130131	0.398563
PGF	2.97433	0.00293626	0.0244451	2.00441	0.0450257	0.187414	1.78032	0.0750241	0.320767	-4.38019	1.19e-05	0.00145938	1.54749	0.121745	0.387201
NEK9	-0.243848	0.807349	0.897442	0.172424	0.863105	0.938921	-0.587317	0.556991	0.793447	0.746927	0.455108	0.732605	-0.531534	0.595049	0.813299
IFT43	0.96653	0.333779	0.547234	1.86516	0.0621583	0.227446	-0.919391	0.357891	0.656533	-1.53805	0.124036	0.388016	0.608435	0.542899	0.783922
IRF2BPL	0.513028	0.607931	0.77578	-0.939962	0.347237	0.598121	1.97715	0.0480245	0.259587	0.451291	0.65178	0.851415	-1.0484	0.294456	0.593162
ACOT2	NA	NA	NA	NA	NA	NA	NA	NA	NA	NA	NA	NA	NA	NA	NA
FLVCR2	-1.93713	0.0527295	0.172883	-0.431838	0.665859	0.832513	-2.18541	0.0288592	0.199866	0.439874	0.660029	0.855383	1.65815	0.0972864	0.3455
PAPOLG	1.08866	0.276303	0.489532	-0.841432	0.400106	0.644687	2.83278	0.00461446	0.0786149	-0.0409816	0.967311	0.987758	-1.12891	0.258934	0.556528
RHOQ	NA	NA	NA	NA	NA	NA	NA	NA	NA	NA	NA	NA	NA	NA	NA
TMEM214	0.722031	0.470275	0.671593	1.28236	0.199715	0.44351	-0.569592	0.568954	0.799889	-0.0785565	0.937385	0.976384	-0.699399	0.484303	0.746242
ATAD2B	1.48559	0.137389	0.316204	2.67324	0.0075122	0.0610042	-1.26999	0.204087	0.511915	-0.633336	0.526514	0.78132	-0.943819	0.345262	0.642046
FAM98A	-0.213176	0.83119	0.911488	-1.19169	0.233383	0.483711	1.24823	0.211947	0.520107	-0.517369	0.604898	0.825968	0.799818	0.423816	0.706689
YIPF4	NA	NA	NA	NA	NA	NA	NA	NA	NA	NA	NA	NA	NA	NA	NA
AFTPH	2.10098	0.0356427	0.133867	2.08691	0.0368958	0.166057	0.374317	0.708168	0.876375	0.46587	0.641309	0.845209	-2.74922	0.00597371	0.0821494
LGALSL	-1.79551	0.072572	0.211937	-2.54319	0.0109845	0.0775361	0.770862	0.440789	0.71878	2.14021	0.0323374	0.187269	-0.316106	0.751922	0.898224
CRIPT	NA	NA	NA	NA	NA	NA	NA	NA	NA	NA	NA	NA	NA	NA	NA
MFSD13A	1.15542	0.247917	0.457805	0.589931	0.555237	0.759537	0.902657	0.366708	0.66342	-1.72724	0.0841252	0.311992	0.59081	0.554648	0.790481
PPP1R3C	1.13308	0.25718	0.468311	0.881894	0.377834	0.625037	0.511603	0.608929	0.820531	-0.295122	0.767901	0.907398	-0.895668	0.37043	0.663851
PRLHR	-1.43304	0.151846	0.33693	-2.0845	0.0371146	0.166584	0.644658	0.519149	0.771636	0.883178	0.37714	0.673411	0.607131	0.543764	0.784194
HOXB8	NA	NA	NA	NA	NA	NA	NA	NA	NA	NA	NA	NA	NA	NA	NA
HOXB5	NA	NA	NA	NA	NA	NA	NA	NA	NA	NA	NA	NA	NA	NA	NA
HOXB7	0.864597	0.38726	0.597909	0.00268826	0.997855	0.999409	1.36794	0.171331	0.472637	-1.63126	0.102835	0.349005	0.847861	0.396515	0.685413
HOXB1	1.28757	0.197894	0.398644	0.146588	0.883457	0.948593	1.71628	0.0861114	0.342401	-1.76092	0.0782512	0.299656	0.476013	0.634065	0.834715
DUSP1	0.517236	0.604991	0.773878	0.368605	0.712422	0.85982	0.278877	0.780339	0.911632	-1.22542	0.220417	0.520464	0.81662	0.414146	0.6993
PANK3	NA	NA	NA	NA	NA	NA	NA	NA	NA	NA	NA	NA	NA	NA	NA
MSX2	-0.0824301	0.934305	0.967279	-0.279143	0.780135	0.896978	0.28569	0.775115	0.909026	1.17387	0.240447	0.543724	-1.18062	0.237755	0.534423
LRP11	0.258249	0.796215	0.89177	0.831703	0.405577	0.648506	-0.660732	0.508784	0.76452	-2.23931	0.0251357	0.164215	2.09031	0.03659	0.207559
CCDC170	1.85772	0.0632082	0.194304	2.91185	0.00359291	0.0383787	-1.07384	0.282894	0.591984	0.786662	0.43148	0.715615	-2.82343	0.00475126	0.073441
ARAP3	0.504186	0.614131	0.779467	1.09121	0.27518	0.528749	-0.644107	0.519506	0.771733	-1.06944	0.28487	0.589289	0.61122	0.541054	0.782865
SLC25A2	0.411232	0.680903	0.823981	-0.0189559	0.984876	0.993802	0.58533	0.558326	0.794573	0.745505	0.455967	0.733205	-1.19952	0.230327	0.527101
PRRX1	NA	NA	NA	NA	NA	NA	NA	NA	NA	NA	NA	NA	NA	NA	NA
TNN	-3.01241	0.00259182	0.0226191	-0.688875	0.490902	0.713152	-3.45804	0.000544122	0.0267971	1.10092	0.270932	0.57441	2.05697	0.0396895	0.217765
PDZD11	NA	NA	NA	NA	NA	NA	NA	NA	NA	NA	NA	NA	NA	NA	NA
NUDCD1	2.1308	0.0331054	0.127973	0.969815	0.332139	0.584565	1.84888	0.0644746	0.298964	-2.52371	0.0116124	0.107949	0.357237	0.720914	0.882065
CCDC77	1.47457	0.140329	0.320441	2.03734	0.041616	0.17859	-0.398981	0.689907	0.867348	-1.33656	0.181365	0.470731	-0.164481	0.869352	0.95057
CCDC169	-2.62434	0.00868166	0.0514347	-2.04517	0.0408378	0.176768	-1.31542	0.188369	0.494459	-0.373011	0.70914	0.880103	2.99263	0.00276583	0.0550994
UFM1	NA	NA	NA	NA	NA	NA	NA	NA	NA	NA	NA	NA	NA	NA	NA
ELF1	1.26007	0.207643	0.41063	1.25251	0.210385	0.456905	0.216096	0.828913	0.932845	1.10647	0.268523	0.572378	-2.4936	0.0126456	0.12163
ALG5	0.79867	0.424482	0.631569	0.355112	0.722506	0.865092	0.726446	0.467566	0.736743	0.782116	0.434147	0.717532	-1.66697	0.0955207	0.341641
FAM53C	1.11949	0.262932	0.474601	0.338653	0.734871	0.871838	1.26381	0.206298	0.513604	0.12761	0.898458	0.964017	-1.34904	0.177325	0.466918
MYOT	1.62091	0.105036	0.266678	0.579829	0.56203	0.764477	1.59603	0.110481	0.385407	-2.03143	0.0422111	0.21552	0.403822	0.686344	0.862181
EGR1	-0.417589	0.676247	0.820399	-0.622417	0.533668	0.745454	0.221486	0.824714	0.93163	-0.398384	0.690347	0.870558	0.889953	0.373491	0.665666
MTERF2	3.04485	0.00232794	0.0207614	3.24347	0.00118082	0.0191604	0.227098	0.820348	0.930221	-1.03951	0.29857	0.603385	-2.25868	0.0239032	0.166099
NFYB	NA	NA	NA	NA	NA	NA	NA	NA	NA	NA	NA	NA	NA	NA	NA
WASHC3	1.54613	0.122073	0.293013	1.0745	0.282597	0.536419	0.865709	0.38665	0.678535	0.0103993	0.991703	0.997128	-1.70743	0.0877414	0.327575
DUSP4	-0.6461	0.518215	0.7105	-0.0611775	0.951218	0.979019	-0.881326	0.378142	0.671226	0.861514	0.388955	0.682799	-0.222402	0.824001	0.929911
SORBS3	3.11476	0.00184092	0.0175833	2.11358	0.0345512	0.160061	1.79587	0.0725145	0.317422	-3.09037	0.00199911	0.038778	-0.0608299	0.951495	0.982861
TARDBP	NA	NA	NA	NA	NA	NA	NA	NA	NA	NA	NA	NA	NA	NA	NA
RDH10	NA	NA	NA	NA	NA	NA	NA	NA	NA	NA	NA	NA	NA	NA	NA
DLX4	2.61049	0.00904129	0.0529205	2.2245	0.0261147	0.135398	0.949536	0.342348	0.644047	-1.64367	0.100244	0.343773	-1.01797	0.30869	0.606206
COIL	1.93932	0.0524623	0.172344	0.418433	0.675631	0.837702	2.23589	0.0253593	0.187908	-1.11832	0.263431	0.567366	-0.918556	0.358328	0.653602
TBX2	-0.91985	0.357651	0.570486	-0.787041	0.431258	0.668612	-0.31168	0.755283	0.899405	0.422336	0.67278	0.861437	0.555772	0.578366	0.804832
TBX4	0.656319	0.511619	0.705565	-0.318546	0.750071	0.879894	1.42265	0.154839	0.450799	0.308776	0.757492	0.903942	-1.03675	0.299854	0.598675
TEX14	-0.302404	0.762344	0.873388	-0.834406	0.404052	0.64794	0.589674	0.55541	0.793007	-2.64143	0.0082557	0.0894536	3.21691	0.0012958	0.0379229
FAM117A	0.968199	0.332945	0.546412	0.933986	0.350311	0.600465	0.198764	0.842447	0.939451	0.488817	0.624972	0.835779	-1.54302	0.122826	0.388728
NCAPH	1.98394	0.047263	0.160728	1.37778	0.16827	0.403719	1.09415	0.273889	0.583433	-2.45879	0.0139406	0.119654	0.497066	0.619143	0.825216
MND1	1.3839	0.16639	0.356118	1.65015	0.0989123	0.300203	-0.162229	0.871125	0.951997	-0.684223	0.493834	0.760933	-0.769663	0.4415	0.719618
TSHZ3	-3.488	0.000486648	0.0067022	-3.50372	0.000458813	0.0104161	-0.514649	0.606799	0.819469	2.43851	0.0147481	0.123532	1.17892	0.238429	0.534556
PLBD1	2.25672	0.0240257	0.102611	1.99131	0.0464473	0.19075	0.712035	0.476443	0.743094	-1.82906	0.0673905	0.278811	-0.484206	0.62824	0.831181
KLRK1	0.395729	0.692305	0.83025	-0.159943	0.872926	0.943339	0.798571	0.424539	0.709108	-0.0168387	0.986565	0.995282	-0.396008	0.692099	0.864252
TAS2R10	3.38186	0.000719961	0.00891285	1.77489	0.0759164	0.257602	2.63237	0.00847908	0.108813	-5.04839	4.46e-07	0.000191861	1.66804	0.0953071	0.341123
PYROXD1	0.492132	0.622626	0.785282	1.33338	0.182408	0.423058	-0.994042	0.320203	0.624816	0.378481	0.705073	0.877919	-0.940089	0.347172	0.643446
TAS2R7	1.211	0.225894	0.432174	-0.115588	0.907979	0.9606	2.01299	0.0441155	0.247883	-1.38055	0.167416	0.451747	0.278872	0.780343	0.911025
NAA50	NA	NA	NA	NA	NA	NA	NA	NA	NA	NA	NA	NA	NA	NA	NA
MAPK8IP1	-0.0966032	0.923041	0.961244	-0.504546	0.613878	0.797293	0.524312	0.600061	0.815999	0.132592	0.894516	0.961968	-0.0363676	0.970989	0.9892
PEX16	2.16412	0.030455	0.12085	3.45313	0.000554117	0.0117795	-1.42137	0.15521	0.451212	-0.852536	0.393917	0.687087	-1.43571	0.151084	0.430867
DEPDC7	3.81954	0.0001337	0.00271946	2.55124	0.0107342	0.0765879	2.282	0.0224894	0.176355	-1.43213	0.152107	0.42956	-2.57823	0.00993067	0.106379
CAT	2.44667	0.0144184	0.0732126	1.07831	0.280894	0.534685	2.19905	0.0278744	0.197412	-3.48278	0.000496238	0.0166793	1.13496	0.256394	0.55457
GJA3	-1.30342	0.192432	0.390978	-3.15438	0.00160841	0.0231538	1.79996	0.0718665	0.315705	-1.42491	0.154184	0.433153	2.80013	0.00510826	0.076305
GHSR	0.814722	0.415231	0.622785	0.144501	0.885104	0.949352	1.01893	0.308238	0.61465	-2.08712	0.0368772	0.201528	1.40896	0.158846	0.442904
TNFSF10	2.34968	0.0187897	0.0871647	0.0144014	0.98851	0.995046	3.40692	0.000657006	0.0290354	-1.16504	0.244003	0.547997	-1.26687	0.205203	0.498361
SLITRK3	-1.60693	0.108069	0.270945	-0.9035	0.366261	0.615073	-1.16385	0.244486	0.554379	-0.208022	0.835212	0.938675	1.97987	0.0477183	0.241508
CPXM2	-1.21926	0.222746	0.42881	-1.71364	0.0865945	0.277279	0.355903	0.721914	0.883638	0.951192	0.341507	0.645446	0.267323	0.789221	0.91487
ADORA3	2.49625	0.0125515	0.0664007	0.565365	0.571826	0.77241	2.9703	0.00297511	0.0628822	-2.65251	0.00798956	0.0878969	0.146099	0.883843	0.956576
ACVR2A	NA	NA	NA	NA	NA	NA	NA	NA	NA	NA	NA	NA	NA	NA	NA
POLK	3.92759	8.58e-05	0.00202377	4.57542	4.75e-06	0.000579663	-0.232676	0.816013	0.927889	-2.01686	0.0437098	0.219864	-2.03084	0.0422716	0.224495
FLT3	0.675888	0.499112	0.695508	-1.68295	0.0923845	0.288079	3.1739	0.00150407	0.0448525	1.29531	0.195214	0.488993	-2.06126	0.0392778	0.216603
RASL11A	0.429557	0.667518	0.814955	1.36281	0.172943	0.409649	-1.13267	0.257354	0.568585	-0.690926	0.489612	0.757841	0.261592	0.793636	0.916531
FYTTD1	-0.0755189	0.939802	0.969786	-0.21078	0.833059	0.924517	0.172203	0.863278	0.949833	0.548306	0.583482	0.814131	-0.501918	0.615725	0.823292
MYOG	-0.452415	0.65097	0.802898	-0.0148636	0.988141	0.994874	-0.663329	0.50712	0.763009	0.0994661	0.920768	0.970713	0.401322	0.688183	0.862271
AHR	2.00962	0.044471	0.154295	2.73125	0.00630947	0.0548805	-0.30109	0.763346	0.903059	-1.31441	0.188709	0.47923	-0.634557	0.525717	0.773926
BBS9	2.62376	0.0086965	0.0514822	2.05504	0.0398756	0.174305	1.13287	0.257267	0.568561	-1.02137	0.307081	0.611574	-1.77246	0.076318	0.304711
EEPD1	-1.5934	0.11107	0.275655	-1.49829	0.134059	0.356671	-0.369423	0.711812	0.877712	0.0830492	0.933812	0.975021	1.64625	0.0997125	0.350096
NPY	-1.81115	0.0701171	0.207339	-1.86781	0.0617891	0.226647	-0.165341	0.868675	0.951383	1.59293	0.111176	0.36414	0.252187	0.800897	0.920605
HOXA7	-0.83624	0.40302	0.611876	0.247982	0.804148	0.910608	-1.49231	0.135617	0.425046	0.18076	0.856556	0.946899	0.728523	0.466294	0.737314
INHBA	-1.98426	0.047227	0.160642	-1.53984	0.123599	0.340937	-0.885679	0.37579	0.669276	0.971708	0.331196	0.635087	1.13912	0.254653	0.552806
MRM2	-2.52185	0.0116738	0.0631845	-1.22768	0.219568	0.467155	-2.09226	0.0364152	0.224264	2.26253	0.0236647	0.159311	0.274375	0.783797	0.912169
SLC25A51	0.724474	0.468775	0.670579	-1.26973	0.204182	0.449182	2.73322	0.00627185	0.0933614	0.333053	0.739095	0.894175	-1.11196	0.266155	0.564362
CLTA	-0.829767	0.406671	0.614707	-0.16454	0.869306	0.941789	-0.962253	0.335923	0.639182	-0.25724	0.796993	0.922673	1.27968	0.200658	0.493846
PHF24	0.772068	0.440074	0.644963	-0.206436	0.83645	0.925551	1.40175	0.160989	0.459235	-0.710114	0.477633	0.748059	-0.0710359	0.943369	0.980516
AKR1D1	0.594714	0.552035	0.734163	-1.77244	0.0763218	0.258499	3.16945	0.00152726	0.0450816	0.00968484	0.992273	0.997501	-0.631268	0.527866	0.77577
NEUROG3	0.835929	0.403195	0.611979	1.05253	0.292555	0.546332	-0.123206	0.901944	0.963241	-0.781628	0.434433	0.717801	-0.0637081	0.949203	0.982203
SRGN	2.02409	0.0429609	0.150583	1.75242	0.0797009	0.264943	0.672778	0.501089	0.759012	-0.468606	0.639351	0.843873	-1.69744	0.0896139	0.330639
FAM149B1	0.164095	0.869657	0.933115	-0.620304	0.535058	0.746703	1.039	0.298804	0.607788	-1.15347	0.248716	0.552654	1.05925	0.289487	0.588183
UNG	1.51218	0.130487	0.305152	0.769842	0.441394	0.676367	1.22801	0.219443	0.52716	-1.30016	0.193547	0.486515	-0.22749	0.820043	0.927556
ACADS	0.841239	0.400214	0.609423	1.23058	0.218481	0.465566	-0.365589	0.714672	0.879188	-3.02885	0.00245485	0.0435287	2.35882	0.0183333	0.146124
HVCN1	1.9371	0.0527336	0.172883	1.48234	0.138251	0.362827	0.92074	0.357186	0.656031	-1.44007	0.149847	0.425729	-0.519493	0.603417	0.817707
RNF11	-1.89059	0.0586791	0.185443	0.238138	0.811774	0.914634	-2.82237	0.00476699	0.0799984	3.42562	0.000613394	0.0189979	-1.93277	0.0532642	0.25628
BHLHE41	0.516857	0.605256	0.774131	0.853859	0.393183	0.637965	-0.371299	0.710414	0.87727	-0.937181	0.348666	0.651451	0.44066	0.659459	0.849524
SSPN	-0.27093	0.786445	0.886005	-0.450359	0.652452	0.823391	0.191125	0.848427	0.942468	0.893067	0.371821	0.670266	-0.653586	0.513378	0.76633
DDX39A	1.22432	0.220833	0.426772	0.143241	0.8861	0.949682	1.67866	0.093218	0.355915	-1.39901	0.161809	0.44352	0.261731	0.793529	0.916531
TRIR	-0.688094	0.491394	0.68959	-0.955516	0.339317	0.591235	0.275578	0.782872	0.912564	0.658018	0.510526	0.772244	0.0155462	0.987596	0.995529
KLHL24	NA	NA	NA	NA	NA	NA	NA	NA	NA	NA	NA	NA	NA	NA	NA
CCDC70	-1.26844	0.204639	0.406688	-0.102646	0.918244	0.965386	-1.5833	0.113354	0.390495	-0.256233	0.797771	0.922772	1.63903	0.101207	0.353304
EBPL	2.00582	0.044875	0.15527	0.947114	0.343581	0.594892	1.63029	0.10304	0.373631	-0.881377	0.378114	0.674269	-1.22949	0.218889	0.514857
ATP7B	-0.136343	0.89155	0.945234	0.881228	0.378194	0.625348	-1.27007	0.204059	0.511915	0.404962	0.685505	0.868582	-0.286068	0.774826	0.908928
ZC3H13	1.54874	0.121444	0.292116	0.235062	0.81416	0.915543	1.90414	0.0568921	0.280253	0.014255	0.988627	0.995725	-1.68281	0.0924113	0.33614
NEUROD4	0.492917	0.622071	0.785051	-0.858659	0.390529	0.635711	1.89283	0.0583805	0.284539	-0.411207	0.680921	0.866062	-0.0898877	0.928376	0.973571
ORMDL2	0.0162466	0.987038	0.993541	0.309233	0.757144	0.883941	-0.379708	0.704162	0.875503	0.637536	0.523776	0.779956	-0.731423	0.464521	0.73659
PDE1B	-2.96226	0.00305391	0.0249917	-1.93433	0.0530724	0.206367	-1.81547	0.0694514	0.310389	2.31358	0.0206905	0.148711	0.728531	0.466288	0.737314
HOXC13	0.210252	0.833471	0.912544	0.265479	0.79064	0.903273	-0.0402278	0.967912	0.989246	-0.751935	0.45209	0.730561	0.621047	0.534568	0.77951
LRP1	-0.880286	0.378704	0.590175	-1.57697	0.114803	0.326598	0.808892	0.418577	0.703784	1.56126	0.118463	0.377879	-0.688387	0.491209	0.750634
HOXC11	0.651558	0.514686	0.70811	0.817139	0.413849	0.654241	-0.103048	0.917925	0.969103	-0.100359	0.92006	0.970612	-0.592596	0.553452	0.790204
HOXC12	0.113963	0.909267	0.954484	0.740097	0.459241	0.689956	-0.841694	0.39996	0.688303	-0.365948	0.714404	0.882621	0.27666	0.782041	0.911195
HOXC6	NA	NA	NA	NA	NA	NA	NA	NA	NA	NA	NA	NA	NA	NA	NA
FAAH	2.35566	0.0184898	0.0863314	2.05206	0.0401636	0.175107	0.76216	0.445965	0.720576	-1.84472	0.0650779	0.274441	-0.596452	0.550873	0.788562
RSRP1	-1.54103	0.123309	0.294769	-0.878321	0.37977	0.626334	-1.06853	0.285283	0.594449	-0.572739	0.566822	0.804438	2.26661	0.0234143	0.164907
SEC61A1	NA	NA	NA	NA	NA	NA	NA	NA	NA	NA	NA	NA	NA	NA	NA
RAB9B	NA	NA	NA	NA	NA	NA	NA	NA	NA	NA	NA	NA	NA	NA	NA
NRK	4.24744	2.16e-05	0.000757908	2.94845	0.00319368	0.0358145	2.26798	0.0233306	0.180178	-1.90568	0.0566921	0.253927	-2.65471	0.00793764	0.0947784
TTC21B	-0.0219141	0.982517	0.99133	0.830272	0.406385	0.649045	-1.07084	0.284243	0.593758	-2.12116	0.0339084	0.19177	2.26559	0.0234764	0.165032
NMI	1.17811	0.238753	0.447323	0.0347047	0.972315	0.988861	1.63014	0.103072	0.373658	-0.581099	0.561174	0.800941	-0.629864	0.528783	0.776234
TNFAIP6	0.416731	0.676875	0.820918	0.983086	0.325565	0.578441	-0.720262	0.471363	0.738942	0.866237	0.38636	0.681158	-1.37763	0.168317	0.455511
ACVR1C	0.363867	0.715958	0.84533	0.947103	0.343586	0.594892	-0.769801	0.441418	0.719172	-0.519349	0.603517	0.825278	0.160302	0.872643	0.951837
BATF3	0.191713	0.847967	0.921321	-0.407106	0.68393	0.843275	0.893587	0.371543	0.666486	1.63355	0.102353	0.348577	-1.96065	0.0499201	0.247825
KCNJ2	-0.387758	0.698195	0.834512	-0.371223	0.710471	0.858375	-0.0734656	0.941436	0.977636	1.50234	0.133009	0.400621	-1.28276	0.199577	0.492796
EXOSC9	-0.110986	0.911627	0.95537	-0.958837	0.337641	0.58961	1.1572	0.247189	0.55706	0.434733	0.663756	0.857668	-0.345947	0.729383	0.886339
PLA2G12A	-0.533772	0.593499	0.765596	-0.71682	0.473485	0.700812	0.140258	0.888456	0.957591	0.193562	0.846519	0.943311	0.371614	0.71018	0.874505
SNRPA	NA	NA	NA	NA	NA	NA	NA	NA	NA	NA	NA	NA	NA	NA	NA
B9D2	1.47813	0.139374	0.31914	1.06382	0.287411	0.541347	0.800815	0.423238	0.708261	0.246196	0.805531	0.92678	-1.97188	0.0486234	0.243959
RAB38	-1.0628	0.287875	0.501366	-1.82781	0.0675777	0.239654	0.897754	0.369317	0.664874	1.27796	0.201264	0.497206	-0.227855	0.819759	0.927374
GPR83	-1.88694	0.0591685	0.186263	-1.72605	0.0843388	0.27323	-0.548363	0.583443	0.807035	0.897482	0.369462	0.668191	1.06065	0.288851	0.587542
HAUS3	-0.960693	0.336706	0.550237	0.194721	0.845611	0.931008	-1.57707	0.114779	0.392137	2.93897	0.0032931	0.0525223	-2.07057	0.0383986	0.214191
CHPF	-0.102108	0.918671	0.959411	0.696663	0.486014	0.71043	-1.10607	0.268697	0.579873	0.202441	0.839572	0.940471	-0.106415	0.915253	0.967123
INHA	-0.520108	0.602988	0.772744	1.00128	0.316691	0.569658	-1.97469	0.048303	0.260415	0.141888	0.887169	0.959668	0.408532	0.682883	0.86069
ENKD1	1.02643	0.30469	0.517091	2.10178	0.0355722	0.162254	-1.18118	0.237532	0.545172	-2.37722	0.0174439	0.134897	1.4805	0.138739	0.41236
ACTR5	-0.405243	0.685299	0.826562	-0.236976	0.812676	0.914827	-0.279931	0.77953	0.911211	-1.83406	0.0666458	0.276741	2.40674	0.0160957	0.137291
MC3R	-2.42727	0.0152128	0.0759106	-2.28677	0.0222094	0.122168	-0.613504	0.539543	0.785178	1.74379	0.0811963	0.305642	0.742147	0.457999	0.731478
SYS1	NA	NA	NA	NA	NA	NA	NA	NA	NA	NA	NA	NA	NA	NA	NA
WFDC3	-0.570834	0.568112	0.746644	-0.635357	0.525195	0.740066	-0.0517865	0.958699	0.984742	1.90933	0.0562199	0.252987	-1.33798	0.180903	0.470924
PLCG1	-0.871492	0.383485	0.594624	0.666993	0.504777	0.724847	-2.17715	0.0294697	0.202143	-0.542618	0.587393	0.816545	1.49977	0.133673	0.404563
SRSF6	0.596193	0.551047	0.733431	-1.21003	0.226268	0.475172	2.91033	0.00361051	0.0701166	-0.0375239	0.970067	0.988296	-0.591054	0.554484	0.790481
RAB22A	-0.962812	0.335642	0.548974	0.0539048	0.957011	0.982004	-1.49448	0.13505	0.424444	1.8013	0.071656	0.287846	-0.940873	0.34677	0.642996
PTGIS	0.98251	0.325849	0.539336	1.73955	0.0819387	0.268644	-0.796136	0.425953	0.709505	-2.64235	0.00823322	0.0892741	1.80186	0.0715673	0.295771
SNAI1	0.125085	0.900456	0.950264	-0.204523	0.837945	0.926325	0.479822	0.631354	0.832445	-0.729876	0.465466	0.739876	0.672786	0.501083	0.757886
MOCS3	1.66359	0.0961948	0.252367	0.915835	0.359753	0.608894	1.20265	0.229111	0.536716	-0.78072	0.434967	0.718053	-0.966313	0.333888	0.632047
RNF114	0.776874	0.437233	0.642737	-0.425154	0.670724	0.835038	1.70339	0.0884954	0.346891	-2.05778	0.039611	0.208966	1.37929	0.167806	0.454968
PEPD	0.917728	0.358761	0.571712	1.55747	0.119359	0.333998	-0.699293	0.484369	0.748814	-0.666167	0.505304	0.768917	-0.277649	0.781282	0.911195
IL9R	1.60822	0.107787	0.270577	2.41482	0.015743	0.0978664	-0.532305	0.594515	0.813007	-0.491178	0.6233	0.83478	-1.19025	0.233947	0.530953
MCEE	0.579184	0.562465	0.742011	0.907832	0.363967	0.612655	-0.27212	0.78553	0.914197	-1.54396	0.122599	0.385563	1.04869	0.294319	0.593023
PAIP2B	0.596996	0.55051	0.733253	0.122696	0.902348	0.957962	0.710713	0.477262	0.743584	-0.459779	0.645675	0.848588	-0.140873	0.88797	0.95761
MPHOSPH10	-0.682278	0.495063	0.692829	-1.23518	0.216764	0.463801	0.542824	0.587251	0.808946	0.182309	0.85534	0.946179	0.544828	0.585872	0.808576
IL17C	-1.23981	0.215047	0.420007	-1.79465	0.0727089	0.251058	0.4706	0.637927	0.835251	0.124757	0.900716	0.964861	1.16862	0.242558	0.538514
LIPE	0.513516	0.607591	0.775543	2.11822	0.0341562	0.159118	-1.97122	0.048699	0.260894	-1.93468	0.0530291	0.244593	1.49618	0.134607	0.406248
IRGC	-0.976992	0.328573	0.541846	-1.26137	0.207175	0.452476	0.166016	0.868144	0.951279	-0.0721367	0.942493	0.978504	1.10106	0.270873	0.569003
LYPD3	0.22266	0.8238	0.907758	1.72568	0.0844054	0.27323	-1.85076	0.0642038	0.298351	-1.01456	0.310317	0.614115	0.848395	0.396218	0.685219
RNF39	-1.49089	0.13599	0.314208	1.43957	0.149989	0.378974	-4.01685	5.9e-05	0.00767769	-0.0451824	0.963962	0.986142	1.62718	0.103699	0.35741
FBXO9	0.679802	0.49663	0.693475	0.241213	0.80939	0.913887	0.677209	0.498273	0.756343	-0.385013	0.700228	0.875443	-0.309853	0.756673	0.900337
RRP36	2.88718	0.00388707	0.0296638	3.46292	0.000534355	0.011489	-0.187979	0.850893	0.943351	-1.3893	0.164742	0.448192	-1.6078	0.107879	0.364646
BTN1A1	0.437367	0.661845	0.810871	1.36292	0.172909	0.409632	-1.07918	0.280505	0.589652	0.291682	0.77053	0.908745	-0.794602	0.426845	0.708681
SLC17A1	0.897731	0.369329	0.581453	0.377927	0.705485	0.855097	0.777014	0.43715	0.716513	-2.07711	0.0377915	0.203499	1.17658	0.239363	0.535236
H1-3	-2.41596	0.0156939	0.0774775	-2.67937	0.00737613	0.0602564	-0.23208	0.816476	0.928016	1.11958	0.262892	0.566693	1.30424	0.192152	0.485033
UNC5CL	0.353481	0.723728	0.851155	-0.794794	0.426733	0.6651	1.48567	0.137367	0.427976	-0.89779	0.369297	0.668191	0.591694	0.554055	0.790445
AARS2	0.669617	0.503102	0.698727	1.74358	0.0812328	0.267499	-1.19754	0.231098	0.53902	0.92928	0.352744	0.655279	-1.72492	0.0845421	0.321205
H1-1	0.285371	0.77536	0.879391	-1.38956	0.164661	0.398742	2.10614	0.0351924	0.220932	-1.14491	0.252248	0.556814	0.963484	0.335305	0.632822
ZNF391	0.802899	0.422033	0.629181	2.10904	0.0349412	0.160608	-1.43766	0.15053	0.445799	1.24587	0.21281	0.511478	-2.06483	0.0389394	0.215856
APOBEC2	-1.22007	0.222438	0.428579	-0.742039	0.458064	0.689222	-0.840321	0.400728	0.689066	0.294194	0.76861	0.907733	0.990726	0.321819	0.619066
TREM1	1.01077	0.312125	0.524406	-0.471905	0.636994	0.813694	1.88501	0.0594286	0.28689	-0.913789	0.360828	0.661043	-0.0360063	0.971277	0.989261
COL21A1	1.23532	0.21671	0.421996	1.04652	0.295323	0.548842	0.398838	0.690012	0.867408	-2.59503	0.0094584	0.0973033	1.46187	0.143776	0.419552
SOX4	-0.0547178	0.956363	0.978103	0.565729	0.571578	0.772215	-0.949699	0.342265	0.644047	-0.0504263	0.959783	0.985046	0.112913	0.9101	0.966168
CPNE5	-1.96251	0.0497037	0.166333	-2.87509	0.00403913	0.0416686	0.986097	0.324086	0.628568	0.941786	0.346302	0.649591	1.11618	0.264344	0.561866
EREG	0.124299	0.901079	0.950518	-1.43687	0.150756	0.379677	2.19388	0.0282439	0.198431	3.48222	0.000497279	0.0166793	-3.81765	0.000134731	0.0120245
EMC3	NA	NA	NA	NA	NA	NA	NA	NA	NA	NA	NA	NA	NA	NA	NA
SH3TC1	-2.6936	0.00706846	0.0447818	-2.8579	0.0042646	0.0431672	-0.292106	0.770205	0.906463	-0.44217	0.658366	0.854211	3.37145	0.000747744	0.0291921
BBS2	2.18449	0.0289261	0.116576	1.62252	0.104692	0.310316	1.07433	0.282674	0.591984	-1.34322	0.1792	0.467285	-0.920908	0.357098	0.652292
GOT2	4.21308	2.52e-05	0.000847518	2.55326	0.0106719	0.0763586	2.83227	0.00462195	0.0786149	-4.45975	8.21e-06	0.00113464	0.214754	0.829959	0.932888
PIWIL1	-4.80805	1.52e-06	0.000104513	-4.00023	6.33e-05	0.00267704	-1.74777	0.0805035	0.332289	2.04209	0.0411431	0.213083	3.1177	0.00182268	0.0447128
RAP2A	NA	NA	NA	NA	NA	NA	NA	NA	NA	NA	NA	NA	NA	NA	NA
SLC10A2	3.53576	0.000406601	0.00595626	1.87233	0.0611607	0.225603	2.66979	0.00758998	0.102745	-4.37923	1.19e-05	0.00145938	0.871232	0.383628	0.673897
IRF1	1.68885	0.0912488	0.243589	0.890859	0.373005	0.621139	1.39467	0.163114	0.462228	-1.77136	0.076501	0.296486	0.107863	0.914104	0.966972
BMP4	1.58093	0.113894	0.280125	1.97876	0.0478433	0.194055	-0.237506	0.812265	0.925932	-0.928541	0.353127	0.655343	-0.691639	0.489164	0.749532
PTGER2	-0.219401	0.826338	0.909092	-1.0789	0.280634	0.534457	1.10459	0.269336	0.580421	0.0331647	0.973543	0.989506	0.198599	0.842577	0.937518
SOX9	-1.62702	0.103732	0.264611	-0.964396	0.334848	0.58707	-1.14461	0.25237	0.562513	-0.39545	0.692511	0.87172	2.17802	0.0294046	0.184661
MYH2	-3.49879	0.000467379	0.00654678	-3.22321	0.00126761	0.0199344	-0.920857	0.357125	0.656006	0.29065	0.771319	0.909009	3.54782	0.000388437	0.0209839
ARMC7	1.36401	0.172566	0.364669	0.295768	0.767407	0.889646	1.66822	0.0952721	0.358894	-0.220914	0.82516	0.934887	-1.2176	0.223375	0.519449
NUP85	0.00133969	0.998931	0.999373	-1.31309	0.189151	0.431626	1.78495	0.0742694	0.319866	-1.94865	0.0513368	0.240937	2.13859	0.0324685	0.194116
NT5C	0.215653	0.829258	0.910164	0.347873	0.727935	0.868131	-0.112539	0.910396	0.966294	-1.49761	0.134234	0.402254	1.37986	0.167631	0.454968
MSTO1	-2.05775	0.0396142	0.14325	1.45812	0.144806	0.371493	-4.75882	1.95e-06	0.00128269	1.24178	0.214318	0.513773	0.87275	0.382799	0.673305
MBOAT7	-1.12655	0.259933	0.471044	-1.45424	0.145879	0.372659	0.212518	0.831703	0.93437	-1.1581	0.246825	0.550735	2.49861	0.0124681	0.120852
ZBTB46	-4.05075	5.11e-05	0.00138898	-4.01105	6.04e-05	0.00258835	-0.68734	0.491868	0.75263	2.41162	0.0158818	0.128728	1.76768	0.0771137	0.306341
SLC35F5	1.13532	0.256241	0.467335	0.920119	0.357511	0.606518	0.458486	0.646603	0.840897	-1.68818	0.0913773	0.326051	0.582676	0.560112	0.793274
PSD4	-1.23766	0.215842	0.421085	-0.315821	0.752139	0.881169	-1.34597	0.178312	0.482175	-1.3786	0.168018	0.452452	2.78574	0.00534058	0.0779973
PSPN	0.85324	0.393526	0.60338	1.53041	0.125916	0.344304	-0.712819	0.475958	0.742898	-0.516303	0.605643	0.8263	-0.360254	0.718657	0.880139
ALKBH7	-0.245595	0.805996	0.896665	-0.734428	0.462688	0.692172	0.598447	0.549542	0.789065	-0.00142253	0.998865	0.999368	0.265092	0.790938	0.915449
CLPP	1.84586	0.0649124	0.197968	1.73464	0.0828037	0.270426	0.421758	0.673202	0.858304	-2.31731	0.0204869	0.147652	0.431667	0.665984	0.852914
THOC2	-0.831786	0.40553	0.613854	-1.65584	0.0977544	0.29831	1.12029	0.262589	0.573727	0.31338	0.753992	0.901738	0.572214	0.567177	0.796839
CD70	2.03555	0.0417955	0.147978	1.83102	0.0670973	0.238681	0.60767	0.543406	0.786736	-0.38543	0.699919	0.875429	-1.82628	0.0678083	0.287889
C3	-1.05156	0.293003	0.506688	-0.298973	0.764961	0.88873	-1.09649	0.272865	0.583102	1.73605	0.0825556	0.308382	-0.752902	0.451509	0.727169
SH2D3A	1.96759	0.0491157	0.165055	1.11544	0.264661	0.517377	1.40502	0.160016	0.458191	-1.90992	0.056144	0.252824	-0.0563853	0.955035	0.984292
RTN2	0.797389	0.425225	0.632172	0.416493	0.677049	0.838357	0.624068	0.532583	0.781093	-0.716739	0.473535	0.745314	-0.0869346	0.930723	0.974766
VASP	1.79343	0.0729036	0.212404	0.83962	0.401122	0.645619	1.52758	0.126618	0.412212	-3.3828	0.00071751	0.0207968	1.66237	0.0964388	0.343542
SYMPK	-1.70732	0.0877632	0.238036	-3.73362	0.000188749	0.00548135	2.82404	0.00474219	0.0797598	1.36752	0.171461	0.456906	0.352711	0.724305	0.884284
CFAP61	3.83719	0.000124451	0.00260431	2.44321	0.0145571	0.0927325	2.39328	0.0166986	0.15409	-2.68248	0.00730779	0.0839069	-1.28342	0.199344	0.492704
CDC25B	-0.130125	0.896467	0.948084	-1.68228	0.0925155	0.288336	1.87901	0.0602425	0.288194	-0.443218	0.657608	0.853848	0.609345	0.542296	0.78335
CD93	0.461518	0.644427	0.799771	0.285612	0.775175	0.894428	0.29826	0.765505	0.904623	-2.35525	0.0185103	0.140134	2.00007	0.0454927	0.234416
CST8	3.70678	0.000209911	0.00376192	2.66127	0.0077846	0.0622437	2.07723	0.0377805	0.228564	-2.60496	0.00918839	0.0951803	-1.03319	0.301515	0.599705
TMX4	0.135933	0.891874	0.945378	0.803274	0.421817	0.662045	-0.85562	0.392208	0.682767	-0.977129	0.328505	0.632907	0.873124	0.382595	0.673103
DSTN	NA	NA	NA	NA	NA	NA	NA	NA	NA	NA	NA	NA	NA	NA	NA
LAMP5	1.58771	0.112351	0.277827	0.666464	0.505115	0.725017	1.45201	0.146499	0.440315	-3.4033	0.00066578	0.01991	1.93758	0.0526745	0.255441
SNRPB2	-0.695778	0.486568	0.685758	-1.48597	0.137287	0.361372	1.01995	0.307752	0.614618	0.533956	0.593372	0.81938	0.195318	0.845144	0.938897
TCF15	-0.662963	0.507354	0.702139	-1.69147	0.0907465	0.285241	1.18556	0.235796	0.543575	-0.450787	0.652143	0.85143	1.14757	0.251144	0.549303
OTOR	-0.805667	0.420435	0.627468	-0.463453	0.643039	0.817329	-0.578313	0.563053	0.797597	1.03632	0.300051	0.604676	-0.231156	0.817194	0.926622
SCRT2	0.469116	0.638986	0.796527	-0.574671	0.565514	0.766964	1.58535	0.112886	0.389646	-0.0579703	0.953772	0.982722	-0.42832	0.668418	0.853908
DEFB129	2.44279	0.0145743	0.0736881	1.23871	0.215454	0.462517	1.89631	0.0579192	0.283207	-0.341882	0.73244	0.891918	-2.17802	0.0294046	0.184661
TLE6	4.67434	2.95e-06	0.000173627	4.48547	7.28e-06	0.000711158	1.0963	0.272946	0.583102	-2.52313	0.0116314	0.107949	-2.48674	0.0128919	0.12298
S1PR4	1.23665	0.216219	0.421424	1.88412	0.059549	0.221775	-0.611724	0.540721	0.78521	-3.27496	0.00105676	0.02695	2.23567	0.0253731	0.170698
NCLN	-0.209428	0.834114	0.912812	-1.83896	0.0659205	0.236288	2.08869	0.0367353	0.225138	-0.216421	0.828659	0.936218	0.496927	0.61924	0.825216
PITHD1	-2.74768	0.00600188	0.0401689	-2.72934	0.0063462	0.0548861	-0.358936	0.719643	0.882242	3.34984	0.000808577	0.022506	-0.607699	0.543387	0.784153
FNTB	-0.513414	0.607662	0.775568	-0.883245	0.377104	0.624584	0.428823	0.668052	0.855719	-0.654206	0.512979	0.773394	1.27718	0.201539	0.495288
ARMCX5	1.0585	0.289827	0.503257	0.816344	0.414303	0.654822	0.478921	0.631995	0.832893	-1.69468	0.090136	0.323726	0.605057	0.545141	0.785353
MMP24	0.132352	0.894706	0.947446	-0.0245943	0.980379	0.992617	0.225706	0.82143	0.930531	0.24781	0.804281	0.925777	-0.424031	0.671543	0.85535
NECAB3	1.29989	0.193638	0.392378	0.655617	0.51207	0.730426	1.05326	0.292223	0.601678	-0.46081	0.644935	0.847838	-0.884925	0.376197	0.668207
RALY	3.3708	0.000749512	0.00915449	2.76544	0.00568458	0.0513657	1.37907	0.167873	0.467937	-2.30034	0.0214292	0.151563	-1.08223	0.279149	0.578731
PLAGL2	-0.0412866	0.967067	0.983511	0.0142648	0.988619	0.995048	-0.081722	0.934868	0.975627	-0.444617	0.656596	0.853564	0.565566	0.571689	0.799674
UROD	0.654784	0.512607	0.706425	0.283093	0.777105	0.895182	0.605289	0.544987	0.786892	0.0123846	0.990119	0.996466	-0.709039	0.4783	0.742929
KLC1	1.90847	0.0563307	0.180233	0.896328	0.370078	0.618489	1.6274	0.103653	0.374593	-1.28779	0.197821	0.492098	-0.713916	0.475279	0.74186
SLURP1	-3.6125	0.000303257	0.00484696	-3.00242	0.00267843	0.0320138	-1.55477	0.12	0.400619	2.26606	0.0234479	0.158681	1.35732	0.17468	0.463761
LRFN3	-1.8879	0.0590392	0.186042	-2.17298	0.029782	0.146739	0.0381077	0.969602	0.989548	-0.35894	0.71964	0.885494	2.45475	0.0140984	0.128073
IGFLR1	-0.0259061	0.979332	0.989635	-0.199746	0.841679	0.928613	0.195873	0.84471	0.94068	0.510601	0.60963	0.827571	-0.504001	0.614261	0.822972
PDCD2L	0.649302	0.516143	0.709071	0.642219	0.520731	0.736757	0.124229	0.901134	0.963014	-0.111183	0.911471	0.969076	-0.589246	0.555697	0.791033
FFAR1	1.79595	0.0725028	0.211912	0.956216	0.338963	0.5907	1.42997	0.152726	0.448468	-4.17928	2.92e-05	0.00263355	2.57499	0.0100242	0.106924
KRT13	-2.71825	0.00656276	0.0424884	-2.13257	0.0329599	0.155777	-1.22229	0.221596	0.528813	1.9507	0.0510927	0.240346	0.800435	0.423459	0.706519
CCR7	-0.97314	0.330483	0.544198	-1.72236	0.0850047	0.274228	0.897918	0.369229	0.664874	1.05281	0.292427	0.597534	-0.0941158	0.925017	0.972076
NR1D1	-0.549468	0.582684	0.757612	-0.793865	0.427274	0.66562	0.232467	0.816175	0.927934	0.298187	0.76556	0.90651	0.276477	0.782182	0.911195
ARL2	-0.249123	0.803266	0.895379	0.189398	0.849781	0.932704	-0.606206	0.544378	0.786892	0.577039	0.563913	0.802617	-0.378797	0.704839	0.871967
RRAS	-0.283425	0.776851	0.880282	-1.48003	0.138864	0.363268	1.85257	0.0639445	0.298029	0.347572	0.728162	0.889772	-0.0751083	0.940129	0.979045
PRRG2	1.70236	0.0886873	0.239548	1.2041	0.22855	0.477635	0.911917	0.361813	0.659456	-3.82735	0.000129532	0.0071776	2.40732	0.0160699	0.137175
TSKS	-3.56473	0.000364229	0.00556761	-3.41581	0.000635937	0.0130229	-0.79119	0.428833	0.711585	-0.34192	0.732411	0.891918	4.25636	2.08e-05	0.00481792
NOP53	0.151083	0.879911	0.939502	1.34245	0.17945	0.419198	-1.42673	0.153657	0.449236	-0.566758	0.570878	0.807272	0.463342	0.64312	0.839925
FLRT1	-3.15087	0.00162785	0.0160674	-2.27831	0.0227084	0.123616	-1.62709	0.103718	0.374739	1.72469	0.0845829	0.312919	1.59548	0.110604	0.369219
SBDS	-1.62807	0.103511	0.264426	-1.41284	0.157702	0.388571	-0.534346	0.593102	0.81189	1.9147	0.0555303	0.251036	-0.3066	0.759148	0.901285
MLX	-1.61966	0.105305	0.267178	-2.923	0.0034668	0.0376009	1.66659	0.0955969	0.359622	-0.117307	0.906616	0.967194	1.87808	0.0603699	0.272669
WNK4	3.56186	0.000368233	0.00561144	3.25248	0.00114401	0.0187418	1.00904	0.312954	0.618503	-4.33601	1.45e-05	0.00163481	0.874552	0.381818	0.672668
TRAP1	-1.09823	0.272104	0.485171	0.073043	0.941772	0.974889	-1.63182	0.102718	0.373199	0.404131	0.686116	0.868712	0.742577	0.457738	0.731332
SUGP1	1.03176	0.302183	0.514807	-0.545235	0.585592	0.780928	2.30016	0.0214394	0.173612	-3.77004	0.000163219	0.00814013	3.03492	0.002406	0.050647
DDX49	2.71375	0.00665267	0.0428317	1.6439	0.100196	0.302752	1.83427	0.0666134	0.304369	-1.02635	0.304725	0.609844	-1.80371	0.0712773	0.295704
GDF1	2.81169	0.00492825	0.0352867	1.7467	0.08069	0.266417	1.91171	0.0559133	0.277882	-1.89516	0.0580717	0.256223	-0.909854	0.3629	0.657106
SDF2	-0.0224438	0.982094	0.991217	-0.50645	0.612541	0.796345	0.657152	0.511083	0.765913	0.284302	0.776179	0.911271	-0.289988	0.771825	0.907389
NSRP1	3.52673	0.00042073	0.00606817	2.69333	0.00707414	0.0588094	1.6206	0.105104	0.376984	-0.0964838	0.923136	0.971207	-3.78961	0.000150881	0.0124516
ATG14	0.244146	0.807118	0.897442	0.678092	0.497713	0.718948	-0.541792	0.587962	0.809118	-0.212268	0.831898	0.937049	-0.037925	0.969747	0.989058
DLGAP5	4.53677	5.71e-06	0.00029586	5.19972	2e-07	6.84e-05	-0.0101874	0.991872	0.99675	-1.61634	0.106021	0.354662	-3.24815	0.00116158	0.0357895
L3HYPDH	3.39933	0.000675503	0.00851982	3.61013	0.000306049	0.00781826	0.246008	0.805676	0.92289	-0.879929	0.378898	0.674864	-2.80245	0.00507167	0.0761146
TBPL2	1.67219	0.0944864	0.249667	1.50143	0.133246	0.355133	0.508321	0.611228	0.822135	-1.41509	0.157041	0.437209	-0.263494	0.79217	0.915829
SGPP1	1.80812	0.0705879	0.208281	0.954258	0.339953	0.591758	1.37806	0.168186	0.46832	-1.61524	0.106259	0.355028	-0.260401	0.794554	0.91711
PLEKHG3	0.433231	0.664847	0.813095	1.12556	0.260352	0.512479	-0.770912	0.440759	0.71878	-0.933032	0.350803	0.653319	0.531332	0.595189	0.813299
EVI2A	1.90111	0.0572879	0.182662	2.76841	0.005633	0.051009	-0.848132	0.396364	0.685394	0.171934	0.86349	0.949867	-2.21136	0.027011	0.176529
OMG	-1.02831	0.303806	0.516288	-0.765816	0.443786	0.677999	-0.518303	0.604247	0.817921	1.3336	0.182335	0.472127	-0.34005	0.733819	0.888975
AIF1L	-1.07062	0.284338	0.49774	-1.12982	0.258552	0.510733	-0.0750347	0.940187	0.977162	1.15564	0.247828	0.551585	-0.121999	0.9029	0.964504
CANX	-0.413811	0.679012	0.82241	-0.941801	0.346294	0.59712	0.616331	0.537676	0.784516	0.0852871	0.932033	0.974394	0.346722	0.7288	0.885988
PYCARD	-0.733225	0.463421	0.665931	-1.03028	0.302878	0.556677	0.223125	0.823439	0.931623	0.288849	0.772697	0.909637	0.472478	0.636585	0.836059
PHPT1	-1.1336	0.25696	0.468052	-1.03213	0.302012	0.556048	-0.308835	0.757447	0.900484	0.973263	0.330422	0.63475	0.181286	0.856143	0.945088
TRAF2	-3.79964	0.000144907	0.00287373	-4.64735	3.36e-06	0.000444519	0.277144	0.781669	0.912236	1.25964	0.207798	0.505967	2.66657	0.00766297	0.0930671
ABHD8	1.8471	0.0647327	0.197669	0.734057	0.462914	0.692382	1.86101	0.0627434	0.295218	-2.48632	0.0129071	0.114188	0.753705	0.451026	0.727044
HELB	1.52903	0.126257	0.298454	0.892647	0.372046	0.620091	1.04623	0.295454	0.603934	-0.762248	0.445912	0.726048	-0.828896	0.407164	0.694356
YEATS4	NA	NA	NA	NA	NA	NA	NA	NA	NA	NA	NA	NA	NA	NA	NA
TAS2R3	-1.23217	0.217885	0.423447	-2.70495	0.00683157	0.0575547	1.57228	0.115886	0.394624	-0.902652	0.366711	0.666096	2.188	0.0286699	0.182019
TAS2R4	-1.77542	0.0758281	0.217529	-2.2458	0.0247169	0.131106	0.318799	0.749879	0.89738	-1.19449	0.232288	0.534952	3.0857	0.00203073	0.0471995
TAS2R5	NA	NA	NA	NA	NA	NA	NA	NA	NA	NA	NA	NA	NA	NA	NA
ZNF777	0.836884	0.402658	0.611657	1.29529	0.195219	0.438514	-0.418499	0.675582	0.859158	-0.296344	0.766968	0.906859	-0.576437	0.56432	0.795383
IDUA	1.7849	0.0742779	0.215088	1.93714	0.0527286	0.205621	0.120065	0.904432	0.963814	-1.99456	0.046091	0.226798	0.204846	0.837693	0.935515
ZNF317	1.59644	0.11039	0.274601	1.32764	0.184297	0.425639	0.599193	0.549044	0.788911	-0.845765	0.397684	0.688565	-0.834548	0.403972	0.691687
PIN1	NA	NA	NA	NA	NA	NA	NA	NA	NA	NA	NA	NA	NA	NA	NA
FBXL12	-2.80513	0.00502962	0.0356736	-4.04938	5.14e-05	0.00237424	1.39623	0.162646	0.461769	1.77813	0.0753818	0.295225	1.15908	0.246424	0.543315
KIF17	-1.96951	0.0488944	0.164642	-0.600783	0.547985	0.75464	-1.96624	0.0492705	0.261785	-0.291022	0.771035	0.908747	2.45528	0.0140776	0.128073
KLF2	1.67035	0.0948507	0.250127	2.33872	0.0193499	0.112129	-0.612142	0.540444	0.78521	-0.985642	0.324309	0.628692	-0.717142	0.473286	0.74113
F2RL3	-0.0744658	0.94064	0.969945	0.46207	0.644031	0.817624	-0.682359	0.495012	0.754204	-1.72241	0.0849946	0.313749	1.87384	0.0609528	0.273824
JPT2	-1.37287	0.169794	0.360582	-1.31785	0.187553	0.429816	-0.270981	0.786406	0.914651	0.777795	0.43669	0.719122	0.67941	0.496878	0.754725
GFER	0.507201	0.612014	0.77834	-0.109847	0.912531	0.963175	0.851012	0.394763	0.683802	-0.857579	0.391125	0.684286	0.369961	0.711412	0.875226
SYNGR3	-1.53024	0.125958	0.298121	-0.864554	0.387284	0.632693	-1.04941	0.293988	0.602901	0.915314	0.360027	0.660517	0.726581	0.467483	0.737952
WDR24	0.196082	0.844546	0.918796	0.156437	0.875689	0.944879	0.0825956	0.934173	0.975627	1.3756	0.168946	0.45341	-1.65602	0.0977182	0.346386
MON1B	-0.577408	0.563664	0.743099	-0.531507	0.595068	0.786247	-0.157835	0.874586	0.953764	-1.67413	0.0941058	0.331703	2.41299	0.0158224	0.136225
METTL25	3.28525	0.00101894	0.0114097	2.55915	0.0104927	0.0754515	1.43342	0.151737	0.447029	-1.31934	0.187055	0.477238	-2.19261	0.0283354	0.181193
EIF3K	NA	NA	NA	NA	NA	NA	NA	NA	NA	NA	NA	NA	NA	NA	NA
EMC6	NA	NA	NA	NA	NA	NA	NA	NA	NA	NA	NA	NA	NA	NA	NA
CACTIN	3.19532	0.00139677	0.0143309	1.73678	0.0824252	0.269482	2.40935	0.0159812	0.150617	-3.17283	0.00150963	0.0333136	-0.00319745	0.997449	0.998791
TUBA4A	-2.79927	0.00512177	0.0360035	-2.86887	0.00411943	0.0422081	-0.569723	0.568866	0.799865	3.11522	0.00183805	0.0370859	-0.50565	0.613102	0.822229
VIL1	-1.08161	0.279426	0.49241	-0.288072	0.773292	0.893724	-1.16028	0.245933	0.555321	-1.27937	0.200768	0.496712	2.55493	0.0106208	0.110991
AAMP	-1.07719	0.281393	0.494795	-0.80877	0.418647	0.658266	-0.519289	0.603559	0.817512	2.48873	0.0128201	0.113728	-1.58828	0.112222	0.371903
FGL2	2.06174	0.0392328	0.142587	1.84986	0.0643336	0.232806	0.612104	0.540469	0.78521	-1.11374	0.26539	0.568822	-1.02021	0.307628	0.605495
STYXL1	2.48061	0.0131159	0.068521	1.34702	0.177974	0.417239	1.81485	0.0695472	0.310633	-1.53671	0.124364	0.388691	-1.06348	0.287563	0.586143
PEX1	2.71964	0.00653537	0.0424232	3.19537	0.00139653	0.0211208	-0.107302	0.914549	0.967795	0.536572	0.591563	0.818662	-3.50544	0.000455846	0.0228256
LRFN1	-0.609475	0.54221	0.727209	0.657848	0.510636	0.72878	-1.95224	0.05091	0.265558	-0.4011	0.688346	0.869268	1.08482	0.278003	0.57794
RASL11B	-0.0920723	0.926641	0.963555	0.0281409	0.97755	0.991068	-0.16514	0.868834	0.95146	1.37275	0.16983	0.454862	-1.34059	0.180053	0.469916
TUBGCP6	-0.639942	0.52221	0.713946	0.51119	0.609218	0.794783	-1.40222	0.160851	0.459182	-1.85464	0.063648	0.271535	2.62507	0.00866314	0.0988849
DGCR6L	1.89167	0.0585347	0.185227	0.786276	0.431706	0.669066	1.74065	0.0817445	0.33448	-2.3642	0.0180691	0.138383	0.502569	0.615267	0.823292
CYTH4	2.08167	0.0373727	0.138161	1.7553	0.0792088	0.264077	0.768007	0.442483	0.719583	-3.19558	0.0013955	0.0316284	1.25522	0.209398	0.503516
SGSM3	-1.516	0.129519	0.303545	-1.21694	0.223628	0.471625	-0.627572	0.530285	0.779496	-2.49481	0.0126025	0.112507	4.39383	1.11e-05	0.00342575
SEZ6L	1.11809	0.263527	0.475161	0.536526	0.591595	0.78383	0.914031	0.360701	0.65872	-2.68275	0.00730193	0.0839069	1.6678	0.0953559	0.341217
VPREB3	2.2639	0.0235802	0.101456	1.73799	0.0822122	0.269056	1.04487	0.296083	0.604194	-2.14535	0.0319249	0.185849	-0.152459	0.878825	0.955023
SDF2L1	-0.627586	0.530275	0.719963	-2.0797	0.0375535	0.167805	1.88715	0.0591402	0.286464	-0.169001	0.865796	0.950732	0.862555	0.388382	0.677903
YWHAH	NA	NA	NA	NA	NA	NA	NA	NA	NA	NA	NA	NA	NA	NA	NA
MCHR1	-2.21499	0.0267609	0.110535	-2.62744	0.00860303	0.0666657	0.171381	0.863925	0.95006	-0.0674564	0.946218	0.979613	2.51089	0.0120429	0.118479
GALR3	-0.101904	0.918832	0.959446	1.16217	0.245168	0.496729	-1.61743	0.105786	0.377331	0.499578	0.617372	0.830858	-0.417675	0.676185	0.857362
CCDC117	1.37602	0.168815	0.359273	-0.310913	0.755867	0.883134	2.42878	0.0151495	0.146741	-0.19326	0.846755	0.943311	-1.27414	0.202614	0.49615
RAC2	NA	NA	NA	NA	NA	NA	NA	NA	NA	NA	NA	NA	NA	NA	NA
LIF	0.172144	0.863325	0.929789	-1.82089	0.0686239	0.241828	2.83807	0.00453872	0.0783489	0.666045	0.505382	0.768917	-0.901585	0.367277	0.660694
PMPCB	-0.281088	0.778643	0.881191	0.83148	0.405703	0.648506	-1.40765	0.159235	0.45685	0.582477	0.560245	0.800145	-0.305296	0.76014	0.901471
TAS2R16	-0.212085	0.83204	0.911838	-0.238541	0.811461	0.914624	0.0654234	0.947837	0.98149	-1.1863	0.235504	0.537932	1.45457	0.145787	0.422894
LSM8	NA	NA	NA	NA	NA	NA	NA	NA	NA	NA	NA	NA	NA	NA	NA
VGF	-0.662241	0.507817	0.702563	-2.13906	0.0324304	0.154388	1.77287	0.0762507	0.323872	-1.60479	0.10854	0.3597	2.37417	0.0175883	0.142984
STRIP2	0.120556	0.904043	0.952116	-0.09642	0.923187	0.967209	0.31407	0.753468	0.899057	-1.94484	0.0517944	0.241536	1.91942	0.0549311	0.2597
DNAJB9	-0.176372	0.860002	0.928639	0.423336	0.67205	0.835599	-0.780447	0.435128	0.715168	0.392169	0.694933	0.873128	-0.232293	0.816311	0.926261
LRRC4	-1.52917	0.126223	0.298421	-2.27378	0.0229792	0.124488	0.878291	0.379786	0.67231	2.85364	0.00432211	0.060903	-1.42325	0.154664	0.437272
SMO	1.16361	0.244584	0.454088	0.0928919	0.925989	0.968328	1.74574	0.0808556	0.332922	-2.30628	0.0210952	0.150348	1.22449	0.220768	0.516511
OPN1SW	1.19563	0.231843	0.439097	1.24377	0.213583	0.460468	0.214626	0.830059	0.933462	-0.706736	0.47973	0.749663	-0.487156	0.626148	0.830017
SIRT2	1.63488	0.102075	0.262538	1.32288	0.185874	0.427534	0.692966	0.488331	0.750485	-0.732015	0.464159	0.739437	-0.941552	0.346422	0.642697
MTX2	-1.25115	0.210878	0.414307	-1.57359	0.115581	0.32813	0.29133	0.770799	0.906766	2.52258	0.0116496	0.107985	-1.39371	0.163404	0.448358
HOXD9	-0.597021	0.550494	0.733253	-1.34969	0.177116	0.416068	0.882872	0.377305	0.670269	0.729319	0.465806	0.739879	-0.151434	0.879634	0.955313
HOXD10	-3.07966	0.00207237	0.0191506	-2.93187	0.00336924	0.0369887	-0.59888	0.549253	0.78906	2.76467	0.00569811	0.0716279	0.431768	0.66591	0.852914
HOXD11	0.33906	0.734565	0.856061	-0.0830638	0.933801	0.971873	0.658908	0.509955	0.765262	-0.845017	0.398101	0.688883	0.551708	0.581149	0.806449
PIAS1	-0.335581	0.737187	0.858049	-0.560284	0.575286	0.774585	0.269959	0.787192	0.915241	-0.641087	0.521466	0.777937	1.13119	0.257973	0.55619
SNAP23	-0.348681	0.727329	0.853098	0.263907	0.791852	0.903671	-0.856534	0.391703	0.682423	-1.93833	0.0525824	0.243703	2.42925	0.0151301	0.132612
TMOD2	0.322979	0.746711	0.863334	0.678463	0.497478	0.718818	-0.405059	0.685434	0.865093	-0.0967643	0.922914	0.971207	-0.247483	0.804535	0.921845
DLL4	0.253433	0.799934	0.894	-1.49496	0.134924	0.35796	2.31209	0.0207729	0.171568	0.338083	0.735301	0.892786	-0.626748	0.530825	0.777511
ALDH1A2	-0.355752	0.722026	0.84992	0.0526325	0.958025	0.982149	-0.554367	0.579328	0.804726	0.720441	0.471253	0.743583	-0.413462	0.679268	0.858858
KNSTRN	0.692893	0.488377	0.687106	-0.0569988	0.954546	0.981157	1.05232	0.292652	0.602166	0.428154	0.668539	0.859966	-1.18212	0.237156	0.53365
CLN6	0.609404	0.542257	0.727209	0.810648	0.417568	0.657431	-0.136864	0.891138	0.958513	0.555116	0.578815	0.81222	-1.22687	0.21987	0.515396
ISLR	-1.39382	0.163371	0.351765	-1.74143	0.0816088	0.268134	0.235831	0.813564	0.926347	2.59159	0.00955333	0.097714	-1.19294	0.232893	0.529496
ACKR4	-0.0761501	0.9393	0.969467	-0.785602	0.4321	0.669471	0.909419	0.363129	0.660593	0.280678	0.778957	0.912092	-0.230809	0.817464	0.926684
MBD4	4.33668	1.45e-05	0.000570728	4.22315	2.41e-05	0.00147603	0.901995	0.36706	0.663558	-2.40255	0.0162814	0.130494	-2.08524	0.0370474	0.208974
COPB1	-1.06918	0.28499	0.498419	-1.86829	0.0617217	0.226619	0.928234	0.353286	0.652682	2.04527	0.0408283	0.2123	-1.09704	0.272624	0.571248
MYOD1	1.63864	0.101289	0.261051	0.927764	0.35353	0.602829	1.1863	0.235503	0.543306	-0.967892	0.333099	0.636953	-0.747724	0.454627	0.728761
TPH1	2.22584	0.0260248	0.108475	0.260243	0.794676	0.905592	2.84932	0.00438122	0.0769522	-1.47801	0.139406	0.410056	-0.829252	0.406962	0.694153
SOX15	3.31211	0.000925952	0.0106291	3.58465	0.000337536	0.00835359	0.204651	0.837845	0.936809	-2.46096	0.0138565	0.119272	-0.967314	0.333387	0.631337
TXNDC17	0.104934	0.916428	0.958337	-0.422427	0.672713	0.836218	0.683894	0.494042	0.753909	0.0276142	0.97797	0.990898	-0.142867	0.886395	0.957484
ATP1B2	-0.867975	0.385408	0.596087	-0.800172	0.423611	0.663221	-0.236105	0.813351	0.926347	3.21447	0.00130687	0.03036	-2.49142	0.0127234	0.121989
FXR2	-1.20826	0.226946	0.433362	-0.183315	0.854551	0.934965	-1.56932	0.116574	0.396027	2.00339	0.0451358	0.223763	-0.861228	0.389112	0.678314
MPDU1	0.446971	0.654896	0.805483	3.07881	0.00207831	0.0271913	-3.12665	0.0017681	0.0479161	-0.407189	0.683869	0.867943	-0.0539603	0.956967	0.98434
CCN4	-0.479088	0.631876	0.790803	-1.05265	0.292501	0.546332	0.643974	0.519592	0.771758	-1.98569	0.0470676	0.229135	2.60977	0.00906032	0.101304
QTRT1	2.06402	0.0390158	0.142143	1.10806	0.267834	0.520837	1.58106	0.113865	0.391052	-1.04599	0.295567	0.600781	-1.13155	0.257825	0.55619
CLEC11A	-0.258582	0.795958	0.891626	-1.15318	0.248836	0.500729	1.12904	0.25888	0.570451	-0.677347	0.498186	0.76351	1.03601	0.300196	0.59892
KLK12	-1.403	0.160618	0.347821	0.152088	0.879117	0.946654	-2.00468	0.0449976	0.250875	-0.0736899	0.941257	0.978065	1.58236	0.113568	0.374177
DHRS2	NA	NA	NA	NA	NA	NA	NA	NA	NA	NA	NA	NA	NA	NA	NA
BCL2L2	NA	NA	NA	NA	NA	NA	NA	NA	NA	NA	NA	NA	NA	NA	NA
PARP2	1.6789	0.0931709	0.247144	1.95745	0.0502948	0.200108	-0.059555	0.95251	0.98238	-0.842411	0.399558	0.689989	-0.914409	0.360502	0.65511
FOXA1	0.4877	0.625763	0.787401	-0.96591	0.334089	0.586739	1.97326	0.0484662	0.2607	-0.936887	0.348817	0.651551	0.499715	0.617276	0.823982
EAPP	1.30094	0.19328	0.392106	1.38694	0.165459	0.400096	0.108092	0.913923	0.967439	-0.0797258	0.936455	0.976027	-1.31303	0.189174	0.481951
EGLN3	0.0366292	0.970781	0.985256	-0.00934372	0.992545	0.996592	0.0699453	0.944237	0.979869	-0.11828	0.905846	0.96692	0.0955517	0.923877	0.971499
DAD1	NA	NA	NA	NA	NA	NA	NA	NA	NA	NA	NA	NA	NA	NA	NA
CDO1	1.71639	0.0860909	0.235279	0.233791	0.815148	0.916156	2.30451	0.0211943	0.173093	-0.242903	0.808081	0.928098	-1.56266	0.118134	0.382181
RAP1B	-0.351324	0.725345	0.852363	1.05237	0.292628	0.546332	-1.52161	0.128107	0.414268	1.89742	0.0577726	0.255249	-1.85164	0.0640775	0.279854
AANAT	-3.43341	0.000596032	0.00775453	-0.789033	0.430093	0.668039	-4.12737	3.67e-05	0.00666231	1.56617	0.117309	0.375947	1.79489	0.0726709	0.297797
ARHGEF6	1.25632	0.209001	0.411916	3.21528	0.00130319	0.0203331	-2.23863	0.0251799	0.187481	-0.0557514	0.95554	0.983188	-1.27655	0.20176	0.495306
ART1	0.403879	0.686302	0.827184	1.07322	0.283171	0.536967	-0.78943	0.429861	0.712416	-0.657992	0.510543	0.772244	0.26953	0.787522	0.913884
CHRNA10	-1.34332	0.179169	0.373814	-0.516086	0.605794	0.79265	-1.33136	0.18307	0.488209	-0.663756	0.506846	0.770079	2.09877	0.0358368	0.20553
DAZL	-1.50336	0.132745	0.308851	-3.25995	0.00111431	0.0184559	2.16087	0.0307053	0.206483	-1.16218	0.245161	0.54904	2.9807	0.00287593	0.0562204
MKNK2	-1.43303	0.151849	0.33693	-0.659369	0.509659	0.72818	-1.19428	0.232367	0.540012	0.599408	0.548901	0.792436	0.95272	0.340732	0.636903
KLF16	NA	NA	NA	NA	NA	NA	NA	NA	NA	NA	NA	NA	NA	NA	NA
INS	-1.53573	0.124606	0.296457	-0.349499	0.726715	0.867814	-1.77911	0.0752221	0.321315	-0.794712	0.426781	0.711285	2.52541	0.0115565	0.116197
ABHD17A	-1.51454	0.12989	0.30399	-0.0306452	0.975553	0.99007	-2.07195	0.03827	0.230049	-0.111755	0.911017	0.969009	1.78501	0.0742601	0.301278
SALL1	-1.3041	0.192201	0.39069	-0.558266	0.576663	0.775193	-1.16784	0.242872	0.551881	1.41651	0.156627	0.436758	-0.110274	0.912192	0.966171
ZC3H14	1.76812	0.0770406	0.219357	0.171684	0.863686	0.938921	2.38421	0.017116	0.155385	-0.388982	0.69729	0.874043	-1.46794	0.142121	0.416661
LMAN1	1.19476	0.232182	0.439518	0.259297	0.795406	0.905981	1.40462	0.160135	0.458268	-2.03043	0.0423126	0.215815	0.868066	0.385358	0.675049
ANGEL1	-2.09068	0.0365569	0.136084	-2.17737	0.0294532	0.145567	-0.213635	0.830831	0.933865	-1.54377	0.122644	0.385583	3.95842	7.54e-05	0.0093208
CDADC1	0.0306298	0.975565	0.987883	-0.0544031	0.956614	0.981757	0.12032	0.904229	0.963769	-2.4724	0.0134209	0.117062	2.65	0.00804912	0.0950847
VPS35L	0.24846	0.803778	0.895583	0.18169	0.855826	0.935055	0.126193	0.899579	0.962167	0.384893	0.700317	0.875443	-0.681128	0.495791	0.754194
CORO7	-0.454025	0.649811	0.802536	0.173659	0.862133	0.938921	-0.897457	0.369475	0.664874	-0.565465	0.571758	0.807565	1.1042	0.269508	0.567798
SEC14L5	-1.61081	0.107221	0.2697	-3.40902	0.00065197	0.0131546	1.92227	0.0545712	0.27417	-1.55414	0.120151	0.381784	3.4046	0.000662612	0.0273613
CLSPN	5.22859	1.71e-07	2.18e-05	4.8308	1.36e-06	0.000249756	1.35298	0.176062	0.478871	-2.25682	0.0240193	0.160469	-3.28598	0.00101629	0.03349
PBX4	-0.0654517	0.947814	0.973209	-0.962063	0.336018	0.587764	0.851159	0.394681	0.683802	-2.13606	0.0326742	0.188323	2.26009	0.0238155	0.165711
DHX40	0.589856	0.555287	0.736344	0.405755	0.684922	0.843916	0.348508	0.727459	0.886098	-0.27739	0.78148	0.913712	-0.32911	0.742073	0.893513
HCN2	NA	NA	NA	NA	NA	NA	NA	NA	NA	NA	NA	NA	NA	NA	NA
IGSF21	-1.21741	0.223447	0.42982	-0.118311	0.905821	0.959959	-1.62211	0.104779	0.376495	-0.470915	0.637701	0.84315	1.86738	0.0618479	0.275586
SLX1A	2.23557	0.0253799	0.106435	1.7679	0.0770776	0.26015	0.99558	0.319454	0.624326	-2.39035	0.0168325	0.132626	0.184065	0.853963	0.944361
TUBG2	NA	NA	NA	NA	NA	NA	NA	NA	NA	NA	NA	NA	NA	NA	NA
TUBG1	NA	NA	NA	NA	NA	NA	NA	NA	NA	NA	NA	NA	NA	NA	NA
MAST1	0.628295	0.529811	0.719781	-0.193791	0.84634	0.931165	1.14818	0.250896	0.560979	-2.43793	0.0147716	0.123532	2.01433	0.0439748	0.229895
NCAPG	1.51675	0.12933	0.303388	1.34389	0.178983	0.418432	0.462896	0.643439	0.838881	-0.189138	0.849985	0.944344	-1.42547	0.154021	0.436285
RABGAP1L	0.356644	0.721358	0.849333	0.0832833	0.933626	0.971873	0.411018	0.681059	0.862344	-1.13125	0.257948	0.561901	0.799211	0.424168	0.70704
ADAMTS2	-1.94815	0.0513968	0.170104	-1.67962	0.0930315	0.289645	-0.694388	0.487439	0.750034	1.16923	0.242313	0.545828	0.81255	0.416476	0.701195
CIAO3	-0.933118	0.350759	0.56439	-0.471568	0.637235	0.813726	-0.738893	0.459972	0.730894	-0.116925	0.90692	0.967313	1.12578	0.26026	0.557907
TRNT1	-2.22428	0.0261295	0.108764	-2.60199	0.0092685	0.0694309	0.150831	0.880109	0.955547	0.311424	0.755478	0.902152	2.06083	0.0393196	0.216603
DHX58	0.662832	0.507438	0.702177	-0.156225	0.875856	0.944879	1.13474	0.256484	0.567628	-0.805626	0.420459	0.706168	0.141357	0.887588	0.957536
KRT12	-2.61828	0.00883748	0.05199	-1.81789	0.0690817	0.243101	-1.47012	0.141529	0.433487	1.39672	0.162499	0.444796	1.2583	0.208284	0.502419
KRT31	-0.508694	0.610967	0.777613	-1.01876	0.308317	0.561105	0.562727	0.57362	0.801988	-1.15433	0.248365	0.5522	1.8708	0.0613723	0.274732
KRT33B	0.667854	0.504227	0.69966	-0.787752	0.430842	0.668414	2.09773	0.0359286	0.22245	-2.06273	0.039138	0.207561	1.59672	0.110328	0.368705
ARFGEF3	-1.06443	0.287135	0.500832	0.123718	0.901539	0.957643	-1.69778	0.0895485	0.349284	1.14011	0.25424	0.559238	-0.0767735	0.938804	0.978444
SNX4	2.51267	0.011982	0.0643138	1.99633	0.0458976	0.18937	1.08713	0.276978	0.586317	-0.739095	0.459849	0.736306	-1.87605	0.0606479	0.273351
ROPN1B	0.863534	0.387844	0.598379	-0.693795	0.487811	0.711465	2.28343	0.0224053	0.176218	-0.639547	0.522467	0.778437	-0.248202	0.803978	0.921675
SPAG1	2.11089	0.0347818	0.131816	2.87812	0.00400056	0.0414124	-0.630152	0.528595	0.777667	1.00511	0.314846	0.618046	-3.31775	0.000907462	0.0316603
RRM2B	0.79484	0.426707	0.633378	0.368301	0.712649	0.859902	0.692896	0.488375	0.750485	0.138751	0.889647	0.960032	-0.997464	0.31854	0.615827
TDRD1	-0.85092	0.394814	0.604419	-0.490894	0.623502	0.803473	-0.589078	0.555809	0.79326	0.881246	0.378185	0.674269	-0.0196384	0.984332	0.993881
SCML2	-0.734357	0.462731	0.665422	-2.62087	0.00877045	0.0672906	2.33453	0.0195682	0.166328	0.817073	0.413887	0.70036	-0.0229219	0.981713	0.992983
TSG101	-1.62235	0.104729	0.26614	-2.25223	0.0243077	0.129641	0.620366	0.535017	0.782291	1.97997	0.0477072	0.230389	-0.390319	0.6963	0.866323
KIAA0930	-2.57587	0.0099988	0.0566762	-0.564241	0.57259	0.772493	-2.81276	0.0049119	0.0811014	0.693401	0.488058	0.756168	2.01338	0.0440752	0.230101
DHX35	-0.257175	0.797044	0.892233	0.171001	0.864223	0.939051	-0.606742	0.544022	0.786871	-0.751746	0.452204	0.730662	1.07192	0.283758	0.582908
TRPC4AP	0.436041	0.662807	0.811815	-0.237727	0.812093	0.91472	1.03027	0.302883	0.611368	2.65798	0.00786111	0.0869279	-3.41981	0.000626646	0.0265304
C20orf194	3.58343	0.000339114	0.0052692	2.86457	0.00417572	0.042611	1.5292	0.126216	0.411791	-0.971826	0.331137	0.635087	-2.8108	0.00494192	0.075161
FKBP6	-2.69415	0.00705686	0.0447271	-3.08591	0.00202931	0.0267592	0.00203069	0.99838	0.999277	0.471115	0.637558	0.84309	2.43002	0.0150981	0.132605
CUL9	1.12727	0.25963	0.470801	0.0875374	0.930244	0.97049	1.47896	0.139151	0.429626	-0.140006	0.888655	0.960032	-1.07593	0.281957	0.581189
PCDHGA12	-0.486304	0.626752	0.787856	1.01907	0.30817	0.560958	-2.42296	0.0153945	0.147768	-0.595121	0.551763	0.793994	1.17423	0.240304	0.535661
PCDHGC5	-1.7786	0.0753048	0.216966	0.509236	0.610587	0.795518	-3.17516	0.00149754	0.0448525	1.09042	0.275529	0.578828	0.780293	0.435218	0.715624
TMCO6	0.113882	0.909331	0.954484	-0.368086	0.712809	0.859961	0.618787	0.536057	0.783092	0.662648	0.507556	0.770271	-0.832943	0.404877	0.692351
NDUFA2	0.467518	0.640129	0.79749	1.04839	0.294459	0.547911	-0.6998	0.484052	0.748635	1.04359	0.296677	0.601281	-1.60985	0.107431	0.363879
ESS2	0.821144	0.411564	0.618886	-0.280973	0.778731	0.896231	1.58561	0.112828	0.389542	-2.60897	0.00908155	0.0947246	1.93341	0.0531861	0.256177
KRT5	-1.39154	0.164061	0.352743	-2.45761	0.0139865	0.0903234	1.08677	0.277137	0.586317	0.965559	0.334265	0.638184	0.490669	0.62366	0.828888
KRT75	0.305677	0.75985	0.872119	0.0785169	0.937417	0.972915	0.362589	0.716912	0.880438	-2.02284	0.0430892	0.218226	1.88088	0.059988	0.271761
DPF2	NA	NA	NA	NA	NA	NA	NA	NA	NA	NA	NA	NA	NA	NA	NA
GAMT	-0.531663	0.59496	0.766692	0.251377	0.801523	0.909181	-1.05644	0.290769	0.599861	0.603609	0.546104	0.791058	-0.0772087	0.938458	0.978176
GALNT8	2.6522	0.007997	0.0486208	2.23608	0.0253466	0.132924	1.06619	0.286339	0.59519	-1.67351	0.0942269	0.331761	-0.871968	0.383226	0.673662
PSMG3	-1.89779	0.0577238	0.183508	-1.84674	0.0647849	0.233765	-0.370904	0.710709	0.877325	0.753246	0.451302	0.730149	1.28181	0.199911	0.493055
FAM155B	0.417872	0.676041	0.820327	0.00634915	0.994934	0.997861	0.57877	0.562745	0.79757	-1.7844	0.0743593	0.292688	1.52168	0.128089	0.395532
CNN1	-3.25865	0.00111945	0.012253	-2.32903	0.0198573	0.114102	-1.65378	0.0981723	0.364547	2.32927	0.0198446	0.146044	1.13714	0.25548	0.553518
CDC16	1.86619	0.0620153	0.192245	0.962375	0.335861	0.587764	1.52256	0.127869	0.413695	-1.08281	0.278891	0.582734	-0.823892	0.410001	0.696443
NECTIN2	-1.37473	0.169214	0.359666	-2.43685	0.014816	0.0937083	1.20507	0.228178	0.535635	-1.19486	0.232143	0.534952	2.79009	0.00526933	0.077558
APOE	-0.773833	0.43903	0.643996	-0.313942	0.753565	0.882018	-0.703626	0.481666	0.747219	-1.32338	0.185708	0.475833	2.27883	0.0226771	0.161855
TOMM40	0.773934	0.43897	0.64398	-0.349324	0.726846	0.867814	1.78039	0.0750116	0.320767	-0.630901	0.528105	0.781675	-0.147442	0.882783	0.956029
APOC2	-1.23626	0.216363	0.421539	-0.295989	0.767238	0.8896	-1.38232	0.166872	0.467042	-0.735847	0.461824	0.737821	2.20246	0.0276329	0.178683
ALLC	-2.34511	0.0190213	0.0879954	-1.47972	0.138949	0.363268	-1.529	0.126264	0.411791	0.913514	0.360972	0.661146	1.45574	0.145466	0.422439
GADD45G	-2.06825	0.0386167	0.14133	-2.25663	0.0240315	0.128669	-0.0655737	0.947717	0.98149	2.01135	0.0442883	0.221251	0.00309303	0.997532	0.998791
XPO7	0.143975	0.88552	0.941623	-0.558605	0.576431	0.775193	0.988996	0.322665	0.627589	0.77445	0.438665	0.720719	-1.03854	0.299019	0.597677
FAM98C	1.9714	0.0486785	0.164098	1.03998	0.29835	0.552204	1.47942	0.139029	0.429585	-1.82197	0.0684597	0.281032	-0.195794	0.844771	0.93869
SAFB2	2.82078	0.00479064	0.0346698	1.66862	0.0951935	0.293586	1.91128	0.0559684	0.277882	-3.60489	0.000312291	0.0123049	0.844448	0.398419	0.686832
NCAN	5.13748	2.78e-07	3.2e-05	3.37508	0.000737953	0.014079	2.99018	0.00278813	0.0613389	-4.25358	2.1e-05	0.00208605	-1.11969	0.262847	0.559949
PLVAP	1.44659	0.148011	0.332327	1.29974	0.193689	0.437084	0.422364	0.67276	0.858228	-1.03715	0.299665	0.604463	-0.457959	0.646982	0.841699
SLC27A1	0.230906	0.817388	0.903764	-0.439988	0.659946	0.828326	0.851291	0.394608	0.683802	-1.4349	0.151316	0.427966	1.26601	0.205509	0.498693
USHBP1	5.30693	1.11e-07	1.57e-05	4.02961	5.59e-05	0.00250618	2.47678	0.0132575	0.136097	-2.68554	0.00724131	0.0836553	-2.90063	0.00372411	0.0641483
COLGALT1	3.01254	0.00259073	0.0226191	2.00655	0.0447977	0.186982	1.78717	0.0739092	0.319596	-2.19516	0.0281519	0.17354	-0.890021	0.373454	0.665666
PGLS	3.47001	0.000520443	0.00703508	1.62834	0.103452	0.308464	3.486	0.00049031	0.0253047	-3.76156	0.000168857	0.00817986	0.488377	0.625283	0.829225
LSM7	NA	NA	NA	NA	NA	NA	NA	NA	NA	NA	NA	NA	NA	NA	NA
RSPH3	-2.54288	0.0109942	0.0604877	-2.56514	0.0103134	0.0745535	-0.474543	0.635113	0.83423	1.75797	0.0787533	0.300392	0.822852	0.410592	0.69674
MLLT1	-0.0108223	0.991365	0.995261	0.11694	0.906907	0.9603	-0.16604	0.868125	0.951279	-2.26299	0.0236366	0.159311	2.50683	0.0121821	0.119304
BMP15	2.51713	0.0118316	0.0635969	2.22486	0.0260909	0.135321	0.760974	0.446673	0.721281	-0.667929	0.504179	0.76814	-2.01632	0.0437663	0.229283
ACTN4	0.70933	0.47812	0.679127	1.42316	0.154691	0.384039	-0.867493	0.385672	0.677793	1.05284	0.292415	0.597534	-1.97901	0.0478149	0.241765
EPO	0.341237	0.732925	0.855323	0.216497	0.8286	0.922353	0.22029	0.825645	0.93163	-2.0789	0.0376264	0.203082	1.85885	0.063049	0.277534
CACNG6	0.933228	0.350702	0.564359	-0.398173	0.690503	0.846503	1.84689	0.0647624	0.299586	-2.22251	0.0262489	0.167549	1.4231	0.154707	0.437313
ZSWIM6	3.53585	0.000406459	0.00595626	1.09075	0.275383	0.529006	3.91872	8.9e-05	0.00965383	-2.60829	0.00909955	0.0948468	-0.97891	0.327625	0.625692
PXDN	-1.53882	0.123849	0.295466	0.0936812	0.925362	0.96817	-2.21701	0.0266222	0.193162	-0.34826	0.727645	0.889462	2.03756	0.041594	0.222946
GDF15	1.51087	0.130822	0.305744	1.16128	0.245528	0.497259	0.675584	0.499305	0.757299	-2.42351	0.0153713	0.126416	0.956846	0.338645	0.635603
JUND	1.14589	0.251842	0.462277	-0.239257	0.810906	0.914477	1.99355	0.0462014	0.255093	-2.21336	0.0268731	0.169896	1.21036	0.226139	0.522195
TRPM4	0.120403	0.904164	0.952177	-0.526451	0.598575	0.787722	0.832459	0.40515	0.69268	-1.90281	0.0570653	0.254464	1.92551	0.0541659	0.258153
OR11H1	NA	NA	NA	NA	NA	NA	NA	NA	NA	NA	NA	NA	NA	NA	NA
NUMBL	-0.0768392	0.938751	0.969216	-0.113701	0.909475	0.961659	0.0369753	0.970505	0.989949	0.452034	0.651245	0.850919	-0.413239	0.679432	0.858858
ATXN10	-4.00264	6.26e-05	0.00160454	-3.84286	0.000121608	0.00418464	-0.904736	0.365605	0.662538	1.30112	0.193218	0.486254	2.90519	0.00367027	0.0639187
MNX1	-1.0989	0.27181	0.484877	-0.928442	0.353179	0.602596	-0.42665	0.669634	0.856424	-0.642508	0.520543	0.777257	1.78628	0.0740539	0.300684
CEP85	-0.332076	0.739832	0.859524	-0.885662	0.3758	0.623607	0.68152	0.495542	0.754707	0.0697527	0.94439	0.978864	0.283931	0.776463	0.909499
GATA5	-0.928573	0.35311	0.566674	0.750801	0.452773	0.685366	-2.32964	0.0198251	0.167188	0.799034	0.424271	0.70933	0.132015	0.894973	0.960894
RBBP8NL	0.909968	0.362839	0.575714	1.37966	0.16769	0.402906	-0.389565	0.696859	0.870734	-1.9751	0.0482569	0.231928	1.15691	0.247308	0.544467
LAMA5	-2.98091	0.00287395	0.0241182	-0.991611	0.321387	0.57454	-2.92251	0.00347219	0.0688361	2.89974	0.00373469	0.056065	0.0687824	0.945163	0.981095
PRDM12	NA	NA	NA	NA	NA	NA	NA	NA	NA	NA	NA	NA	NA	NA	NA
UBE2M	-2.33363	0.0196152	0.0898605	-0.958316	0.337904	0.589757	-2.13973	0.0323767	0.2126	3.81426	0.000136592	0.00738736	-1.8968	0.0578548	0.267071
TRIM28	-0.351954	0.724873	0.851941	-2.05532	0.039848	0.174286	2.13544	0.0327248	0.213533	-0.410454	0.681473	0.866236	0.84111	0.400286	0.68875
YIPF2	-1.55651	0.119587	0.289208	-0.359687	0.719082	0.863585	-1.80068	0.0717527	0.315436	0.972415	0.330844	0.634978	0.636662	0.524345	0.773129
TMEM160	0.732611	0.463796	0.666253	0.481885	0.629887	0.807948	0.466701	0.640714	0.836851	-0.785979	0.43188	0.71575	0.0709476	0.943439	0.980521
ZC3H4	0.0359947	0.971287	0.985541	0.468698	0.639286	0.814894	-0.577534	0.563579	0.797597	-2.56309	0.0103745	0.1018	2.7494	0.00597041	0.0821494
MAP3K10	0.438764	0.660833	0.81021	-1.06116	0.288615	0.542463	2.12243	0.0338017	0.217039	0.626075	0.531266	0.783257	-1.14816	0.250902	0.548853
SESN2	0.243658	0.807496	0.897469	-0.107427	0.91445	0.963842	0.497446	0.618874	0.826421	-1.1966	0.231461	0.534032	1.02774	0.304074	0.601444
HIP1R	-2.29852	0.0215322	0.0951397	-1.6144	0.106441	0.313092	-1.24624	0.212677	0.520976	1.51708	0.129246	0.395477	0.850907	0.394821	0.684431
PPAN	3.36492	0.000765647	0.00928386	2.84064	0.00450231	0.04464	1.23186	0.218001	0.526827	-1.37007	0.170665	0.45587	-2.16048	0.0307353	0.189078
EIF3G	-2.01557	0.0438448	0.152793	-2.08288	0.0372625	0.166908	-0.189547	0.849664	0.942915	2.64852	0.00808456	0.0883881	-0.682625	0.494844	0.753287
ANGPTL6	3.4844	0.000493237	0.00675211	1.537	0.124292	0.341911	3.05201	0.00227312	0.0541812	-2.43411	0.0149283	0.124172	-1.17568	0.239723	0.53539
SHFL	-2.54721	0.0108589	0.0599725	-2.26917	0.0232583	0.12569	-0.801073	0.42309	0.708125	1.11557	0.264608	0.568277	1.52913	0.126233	0.393048
SLC6A8	-1.11579	0.264511	0.476367	-1.93909	0.0524907	0.205065	1.08635	0.277324	0.586317	-0.823879	0.410008	0.697949	2.18901	0.0285958	0.181846
SLC7A10	2.29738	0.0215969	0.0953173	1.26485	0.205925	0.451054	1.75053	0.0800273	0.331351	-2.47148	0.0134554	0.11719	0.17331	0.862408	0.94697
LRP3	-1.27376	0.20275	0.404694	0.1369	0.89111	0.95254	-2.05513	0.0398665	0.234591	0.558057	0.576806	0.811123	0.778639	0.436192	0.715871
C12orf65	0.0481329	0.96161	0.980804	0.414088	0.678809	0.839709	-0.469938	0.6384	0.835491	0.472793	0.636361	0.842632	-0.553145	0.580164	0.805772
GRWD1	0.230459	0.817735	0.903936	2.00446	0.0450207	0.187414	-2.35025	0.018761	0.163521	0.523985	0.600289	0.823621	-0.8067	0.419839	0.704023
NOL11	1.17089	0.241642	0.450747	0.240004	0.810327	0.914165	1.36616	0.171889	0.473545	0.0517683	0.958713	0.984806	-1.30707	0.191189	0.484301
SLC35D2	1.22326	0.221233	0.427272	1.84339	0.0652724	0.234962	-0.605123	0.545097	0.786892	-1.61412	0.106502	0.355604	0.422943	0.672337	0.85563
PPIL4	-2.33495	0.0195461	0.0896528	-1.94966	0.051217	0.202476	-0.865038	0.387018	0.678677	1.12461	0.260753	0.564422	1.33547	0.181724	0.472151
BPIFB1	4.36106	1.29e-05	0.000534466	2.82618	0.00471069	0.0461335	2.62759	0.00859931	0.109218	-6.93238	4.14e-12	2.08e-08	2.75464	0.00587569	0.0815753
RBM39	NA	NA	NA	NA	NA	NA	NA	NA	NA	NA	NA	NA	NA	NA	NA
ACSS2	-1.0094	0.312783	0.525207	-2.30101	0.0213913	0.119338	1.48806	0.136736	0.426921	-2.43762	0.0147842	0.123532	3.78952	0.000150941	0.0124516
C1QL1	NA	NA	NA	NA	NA	NA	NA	NA	NA	NA	NA	NA	NA	NA	NA
ATP6V1E1	-0.891984	0.372402	0.584001	-1.21567	0.224111	0.47187	0.335427	0.737303	0.891531	1.69761	0.0895815	0.322545	-0.92369	0.355648	0.650761
CCL25	0.225815	0.821345	0.906386	0.506242	0.612687	0.796345	-0.2953	0.767765	0.905598	-1.50915	0.131261	0.398141	1.34844	0.177516	0.467259
COX4I1	0.649788	0.515829	0.708906	-0.0767458	0.938826	0.973603	1.01075	0.312135	0.617549	-0.294278	0.768545	0.907728	-0.376965	0.7062	0.872521
EMC8	-1.31611	0.188139	0.385807	-0.77212	0.440043	0.675803	-0.878173	0.37985	0.672344	2.76074	0.00576707	0.0720787	-1.59426	0.110878	0.369888
GSE1	-1.2673	0.205048	0.407249	0.109337	0.912935	0.963292	-1.91018	0.05611	0.278101	0.486234	0.626801	0.83692	0.845317	0.397934	0.686466
GINS2	-0.882431	0.377544	0.589184	0.453933	0.649877	0.821622	-1.94031	0.052342	0.268242	-0.84912	0.395815	0.687421	1.869	0.0616225	0.275323
F12	1.2425	0.214052	0.418672	-0.497083	0.61913	0.800784	2.51883	0.0117746	0.128435	-0.554627	0.57915	0.81222	-0.700438	0.483654	0.745827
ABCB7	-0.911816	0.361866	0.574648	-0.785039	0.43243	0.669776	-0.312703	0.754506	0.89919	-0.33737	0.735838	0.892786	1.3549	0.175449	0.464435
HAUS8	2.98269	0.00285729	0.0240377	2.02174	0.0432028	0.18257	1.62414	0.104347	0.376025	-2.71623	0.00660305	0.0790477	-0.400514	0.688778	0.862271
ADGRE3	0.779128	0.435904	0.641346	0.69135	0.489346	0.711969	0.224638	0.822261	0.93099	-1.77818	0.0753736	0.295225	1.06006	0.289119	0.587674
MRPS25	1.65163	0.0986093	0.256558	1.79979	0.0718934	0.2495	0.0734639	0.941437	0.977636	-2.01244	0.0441737	0.22101	0.396127	0.692011	0.864252
CAPN7	0.634035	0.526058	0.717082	-1.14519	0.252132	0.504325	2.5284	0.0114582	0.126502	-2.49713	0.0125202	0.112105	1.98498	0.0471471	0.23934
C3orf20	1.20027	0.230033	0.436987	-0.255481	0.798352	0.907653	2.10028	0.035704	0.222245	-1.96215	0.0497449	0.236918	0.790864	0.429023	0.710156
RBSN	0.88408	0.376653	0.588465	-0.0270884	0.978389	0.991553	1.29909	0.193912	0.502121	-4.31297	1.61e-05	0.00175927	3.60871	0.000307718	0.0187013
PDLIM4	1.18138	0.237453	0.445657	0.538345	0.590339	0.78317	1.03651	0.299966	0.608657	-0.923858	0.35556	0.657385	-0.282397	0.777639	0.909907
GFPT2	-0.256589	0.797496	0.89241	-1.89673	0.0578635	0.217947	2.26352	0.023604	0.181072	0.979669	0.327249	0.631294	-0.759819	0.447363	0.724393
PSMC3IP	1.71381	0.0865627	0.23614	1.35384	0.175789	0.413918	0.753174	0.451345	0.724558	-0.872347	0.383019	0.678164	-0.904663	0.365644	0.659287
VPS25	NA	NA	NA	NA	NA	NA	NA	NA	NA	NA	NA	NA	NA	NA	NA
AOC2	3.26204	0.00110613	0.0121601	1.84742	0.064687	0.233593	2.39895	0.0164422	0.15267	-0.374366	0.708132	0.879809	-3.13521	0.00171734	0.0438356
G6PC	3.13541	0.00171613	0.016709	0.694323	0.487479	0.711189	3.53596	0.0004063	0.0229959	0.00205831	0.998358	0.999154	-3.34846	0.000812609	0.0303019
PCDHAC1	-1.42736	0.153477	0.339278	1.10047	0.271125	0.524167	-3.36641	0.000761529	0.031615	-0.148762	0.881741	0.957658	1.6177	0.105728	0.3611
PCDHGA3	-0.715543	0.474274	0.675079	-1.02316	0.306232	0.559148	0.238667	0.811364	0.925185	0.371021	0.710622	0.88058	0.347565	0.728167	0.885788
NDFIP1	0.268713	0.788151	0.886702	-0.993602	0.320417	0.573553	1.96232	0.0497252	0.263025	0.968815	0.332637	0.636313	-1.41831	0.156101	0.439767
EXOC4	-0.258019	0.796392	0.891902	-0.715894	0.474057	0.701038	0.548402	0.583416	0.807035	1.43524	0.151218	0.42777	-1.25984	0.207727	0.50182
FLYWCH1	1.92184	0.0546264	0.177098	1.35734	0.174674	0.412388	1.03675	0.299851	0.608587	-1.83464	0.0665584	0.276734	-0.096793	0.922891	0.971288
TMEM204	-0.41416	0.678757	0.822204	-0.934431	0.350081	0.600208	0.590953	0.554552	0.792613	0.170585	0.86455	0.950244	0.27785	0.781128	0.911195
BARX1	-2.05187	0.0401822	0.144428	-1.18942	0.234276	0.484562	-1.44383	0.148786	0.443436	2.68426	0.00726897	0.0837598	-0.704676	0.481012	0.744413
WDR44	1.23099	0.218328	0.423792	0.79161	0.428588	0.666703	0.774231	0.438794	0.717438	-0.688731	0.490993	0.758377	-0.577389	0.563676	0.794959
CKMT2	-3.57267	0.000353366	0.00543462	-3.54186	0.00039731	0.00941776	-0.574821	0.565412	0.798138	1.57276	0.115775	0.372942	2.32001	0.0203404	0.153235
TNS4	0.577378	0.563684	0.743099	0.345044	0.730061	0.869566	0.386612	0.699044	0.872142	-1.07571	0.282055	0.586325	0.531433	0.595119	0.813299
PPP1R1B	0.716425	0.473729	0.674732	-0.0405699	0.967639	0.987092	1.10505	0.269136	0.58024	1.95724	0.0503191	0.238079	-2.90104	0.00371926	0.0641381
FMO5	0.626609	0.530916	0.720283	-0.0381216	0.969591	0.987853	0.892187	0.372293	0.666686	-2.89674	0.00377061	0.0562551	2.39205	0.0167547	0.139873
PRKAB2	-1.45459	0.145783	0.328852	-2.10984	0.0348717	0.160494	0.672198	0.501457	0.759418	0.804001	0.421397	0.706748	0.754382	0.45062	0.7267
CHSY1	-0.296728	0.766674	0.874862	-1.5561	0.119684	0.334547	1.55775	0.119293	0.399855	0.89525	0.370654	0.669442	-0.608175	0.543071	0.783945
SNRPA1	NA	NA	NA	NA	NA	NA	NA	NA	NA	NA	NA	NA	NA	NA	NA
NR0B2	0.255329	0.798469	0.892769	0.372027	0.709873	0.85814	-0.115562	0.908	0.965349	0.262455	0.792971	0.919924	-0.560071	0.575431	0.802155
THAP1	0.636784	0.524266	0.715607	-1.28425	0.199054	0.442613	2.94997	0.00317802	0.0649834	-0.772684	0.439709	0.721105	0.165072	0.868887	0.950284
RHPN2	2.03058	0.0422974	0.148985	1.45638	0.145288	0.372011	1.05218	0.292718	0.602221	-3.84577	0.000120175	0.00688699	1.91028	0.056097	0.262576
ACTR10	0.771177	0.440602	0.645486	-0.444431	0.656731	0.826144	1.89636	0.0579131	0.283207	-0.95428	0.339942	0.64375	0.20244	0.839573	0.936414
DNAJB1	1.51629	0.129446	0.303497	0.624583	0.532245	0.744569	1.47597	0.139951	0.431124	-0.554569	0.579189	0.81222	-1.05014	0.293654	0.592497
ZSWIM4	1.32282	0.185897	0.383288	0.506272	0.612666	0.796345	1.24071	0.214712	0.523069	-1.1066	0.268466	0.572378	-0.228647	0.819143	0.927319
RFX1	2.78884	0.00528969	0.0367584	2.91675	0.00353704	0.0380245	0.294193	0.768611	0.90591	-3.38093	0.000722398	0.0208582	0.58287	0.559981	0.793236
DCAF15	0.122862	0.902217	0.951057	-1.13832	0.254985	0.507479	1.68128	0.0927079	0.355137	-1.31882	0.187228	0.477479	1.27544	0.202153	0.495554
TRIM21	1.30473	0.191984	0.39043	1.56712	0.117087	0.330697	-0.131404	0.895456	0.960738	-0.168441	0.866236	0.95084	-1.27834	0.20113	0.494362
WDR7	-1.13062	0.258213	0.469343	-0.125667	0.899996	0.956749	-1.50798	0.131559	0.420477	1.08436	0.278205	0.581862	0.066911	0.946653	0.981627
SMARCC1	1.0939	0.273997	0.486795	-0.148324	0.882087	0.948004	1.8623	0.0625602	0.294896	-0.762383	0.445831	0.726048	-0.357545	0.720684	0.881882
SLC6A11	-0.356945	0.721133	0.849134	-0.769042	0.441869	0.676778	0.491747	0.622898	0.827638	-1.93239	0.0533111	0.244971	2.53138	0.0113614	0.115243
NUP210	-1.90434	0.0568662	0.181702	-2.67739	0.00741991	0.0604175	0.643168	0.520115	0.77215	-1.46364	0.143292	0.415088	3.71453	0.000203584	0.0146814
HSD17B7	-1.09025	0.275605	0.488753	-0.506437	0.61255	0.796345	-0.940259	0.347085	0.647268	3.34149	0.000833286	0.0230023	-2.31492	0.0206171	0.153832
EMILIN2	3.89869	9.67e-05	0.00215735	3.53658	0.000405338	0.00953285	1.12041	0.262541	0.573727	-4.47518	7.63e-06	0.00107543	0.594867	0.551933	0.789478
DNHD1	-1.0744	0.282643	0.49604	-0.514319	0.607029	0.793164	-0.864208	0.387474	0.678901	0.129729	0.896781	0.962907	1.02743	0.304219	0.601572
RRP8	1.78223	0.0747114	0.215595	2.23097	0.0256833	0.134037	-0.269726	0.787371	0.915279	-0.614243	0.539055	0.78773	-1.24827	0.211931	0.506448
TIMM10B	-0.268009	0.788692	0.886904	0.561013	0.574788	0.774253	-1.05653	0.290725	0.599861	0.801737	0.422705	0.70789	-0.586848	0.557306	0.791918
EFR3A	-1.28459	0.198934	0.399885	-1.17741	0.239031	0.48956	-0.335107	0.737544	0.891609	1.07889	0.280636	0.585068	0.243565	0.807568	0.923424
OC90	-3.13382	0.00172548	0.016758	-1.45624	0.145325	0.372011	-2.64348	0.00820587	0.107184	0.6891	0.490761	0.758251	2.62467	0.00867342	0.0988849
PTCD3	6.07864	1.21e-09	6.59e-07	5.83633	5.34e-09	5.36e-06	1.33905	0.180554	0.485664	-2.40153	0.0163265	0.130541	-3.99671	6.42e-05	0.00841797
ILKAP	-0.783166	0.43353	0.639225	-2.11975	0.0340267	0.158759	1.60442	0.108622	0.382506	0.472028	0.636907	0.842875	0.339509	0.734226	0.88907
PER2	-3.30293	0.000956808	0.0108793	-1.78392	0.0744366	0.254805	-2.41119	0.0159007	0.15014	-0.332839	0.739256	0.894175	3.88227	0.000103485	0.010748
RAMP1	-0.173022	0.862634	0.929363	-0.687339	0.491869	0.713996	0.589511	0.555519	0.793007	-1.27744	0.201448	0.497417	1.51797	0.129022	0.396861
PTPRE	-4.39352	1.12e-05	0.000484437	-4.23133	2.32e-05	0.00144094	-0.883785	0.376812	0.669721	1.97519	0.048247	0.231928	2.72276	0.00647387	0.0856879
RPA1	-0.846152	0.397468	0.607368	-0.00137352	0.998904	0.999409	-1.2013	0.229633	0.537439	0.651906	0.514462	0.774545	0.23948	0.810734	0.924724
SERPINF1	3.45189	0.000556666	0.00743141	3.15205	0.00162128	0.023263	0.916091	0.359619	0.657861	-2.9605	0.00307145	0.0500464	-0.61138	0.540948	0.782865
EEFSEC	-0.681466	0.495577	0.693081	-0.800219	0.423584	0.663221	0.0524721	0.958153	0.984412	-2.39759	0.0165034	0.131145	3.28899	0.00100546	0.03349
COQ3	-0.221964	0.824342	0.908156	0.534549	0.592962	0.784646	-1.02073	0.307383	0.614595	0.663544	0.506982	0.77013	-0.473652	0.635748	0.835544
POPDC3	-1.35556	0.17524	0.368207	-2.18686	0.028753	0.143498	0.838608	0.401689	0.690088	1.42147	0.155179	0.434373	-0.0518799	0.958624	0.98518
LANCL2	0.536765	0.59143	0.763711	-0.303062	0.761843	0.886542	1.13617	0.255884	0.566834	-1.14856	0.250736	0.555376	0.655355	0.512239	0.765996
GRSF1	4.05569	5e-05	0.00136241	3.96141	7.45e-05	0.00299147	0.826707	0.408403	0.695712	-3.29134	0.000997122	0.0260011	-0.695208	0.486925	0.748184
JCHAIN	0.622725	0.533465	0.721823	0.451833	0.651389	0.822925	0.316987	0.751253	0.897954	-0.723521	0.46936	0.742375	0.0925908	0.926229	0.972424
UTP3	0.259852	0.794978	0.890927	1.22173	0.22181	0.469606	-1.12017	0.262639	0.573727	0.390182	0.696402	0.873851	-0.690495	0.489883	0.749881
TRIM47	-2.47184	0.0134418	0.0695247	-1.09421	0.273864	0.527332	-2.20016	0.0277954	0.197299	0.741179	0.458585	0.735508	1.85019	0.0642866	0.280472
KDM6B	-0.200953	0.840735	0.916503	1.73157	0.0833501	0.271446	-2.47736	0.0132359	0.136097	0.447846	0.654264	0.852739	-0.25501	0.798716	0.919511
GUCY2D	-3.0477	0.00230602	0.0206517	-1.02844	0.303745	0.557143	-2.97121	0.00296628	0.0627835	2.06026	0.0393735	0.208014	1.11714	0.263935	0.561234
RIDA	3.3147	0.000917428	0.0105473	1.55288	0.120451	0.335818	2.89475	0.00379455	0.0714798	-2.17366	0.0297308	0.178527	-1.23634	0.216332	0.511549
MATN2	-0.315889	0.752087	0.866633	0.817279	0.413769	0.654183	-1.4885	0.13662	0.426921	2.00318	0.0451582	0.223763	-1.80493	0.0710862	0.295593
BRD8	2.57637	0.00998442	0.0566345	2.55317	0.0106746	0.0763586	0.473323	0.635983	0.834502	-1.79824	0.0721389	0.288939	-0.851072	0.394729	0.684385
REEP2	1.13402	0.256784	0.467817	-0.211439	0.832545	0.924218	2.11928	0.0340665	0.21772	-1.38371	0.166447	0.450554	0.299678	0.764423	0.903468
ERAL1	3.37586	0.000735845	0.0090684	3.09145	0.00199184	0.0264502	0.920862	0.357123	0.656006	-3.63463	0.000278382	0.0114953	0.268753	0.78812	0.914013
NIP7	-0.964914	0.334588	0.548048	-1.41139	0.158129	0.388905	0.502494	0.61532	0.824402	2.28958	0.0220457	0.153933	-1.50131	0.133274	0.404005
TERF2	2.21099	0.0270362	0.111148	-0.0658388	0.947506	0.97727	3.38249	0.000718312	0.0306656	-0.418542	0.675551	0.8628	-1.92558	0.0541571	0.258153
VPS4A	0.845054	0.398081	0.607951	-0.102452	0.918398	0.965386	1.4721	0.140993	0.432477	-0.569521	0.569002	0.806137	-0.306339	0.759346	0.901285
JAG1	1.5631	0.118028	0.287294	1.67503	0.0939286	0.291355	0.0812528	0.935241	0.975627	-1.06048	0.288928	0.593044	-0.571239	0.567838	0.796869
HSPA12B	1.09232	0.274692	0.487766	0.596096	0.551111	0.756567	0.816753	0.414069	0.700025	-2.04282	0.0410699	0.213083	1.05381	0.291969	0.590698
SNAP25	-2.681	0.00734019	0.0459844	-0.654344	0.51289	0.730788	-2.91885	0.00351325	0.0690282	4.00343	6.24e-05	0.0044033	-1.80298	0.0713918	0.295771
NXT1	NA	NA	NA	NA	NA	NA	NA	NA	NA	NA	NA	NA	NA	NA	NA
RIN2	0.642813	0.520345	0.711997	0.355097	0.722517	0.865092	0.462502	0.643722	0.838973	-1.64965	0.0990154	0.341345	1.04215	0.297343	0.596349
SSTR4	-5.13239	2.86e-07	3.24e-05	-2.09374	0.0362831	0.164576	-4.45803	8.27e-06	0.00304033	2.25374	0.0242125	0.161158	2.87533	0.00403606	0.0670364
CRP	-0.57493	0.565339	0.744434	-0.817313	0.41375	0.654183	0.63482	0.525546	0.776365	-0.614081	0.539162	0.78773	1.04289	0.296999	0.595896
HAPLN2	-0.124211	0.901148	0.950518	-1.03077	0.302648	0.55651	1.16649	0.243416	0.552452	-1.12603	0.260154	0.563969	1.32899	0.183853	0.475712
APCS	-0.111681	0.911077	0.955252	0.740037	0.459277	0.689956	-1.01525	0.309986	0.6154	1.41113	0.158206	0.439003	-1.39629	0.162627	0.447265
IGHMBP2	-2.38718	0.0169783	0.0815217	-1.72346	0.0848055	0.274143	-1.22393	0.220979	0.528349	0.113059	0.909984	0.968457	2.41979	0.0155295	0.134827
ACY3	4.04686	5.19e-05	0.0013996	4.17735	2.95e-05	0.00164634	NA	NA	NA	-2.60185	0.00927223	0.0957855	-0.870475	0.384041	0.674188
TESMIN	-3.16088	0.00157296	0.0157316	-3.02368	0.00249723	0.0305257	-0.759948	0.447286	0.721408	1.06283	0.287861	0.591901	2.25775	0.0239611	0.166271
DPH2	1.27046	0.203922	0.405806	1.61907	0.105432	0.311399	-0.221006	0.825088	0.93163	-0.947595	0.343336	0.647112	-0.350246	0.726154	0.885107
ZSWIM3	-1.02976	0.303124	0.515827	-0.108358	0.913712	0.963515	-1.3061	0.191519	0.499139	0.33538	0.737338	0.893628	0.749112	0.45379	0.728616
OSER1	-0.802712	0.422141	0.629233	-0.785367	0.432238	0.669616	-0.157159	0.875119	0.953858	0.602895	0.546579	0.791662	0.21206	0.83206	0.933785
SERINC3	0.797416	0.42521	0.632172	-1.99368	0.0461868	0.190028	3.84912	0.000118543	0.0116003	-1.989	0.0467012	0.228384	1.26281	0.206656	0.500036
DMGDH	3.84684	0.00011965	0.00253281	4.4412	8.95e-06	0.000795555	-0.0384877	0.969299	0.989523	-3.24873	0.0011592	0.0284223	-0.679902	0.496567	0.754725
BHMT2	1.5516	0.120758	0.291035	2.35189	0.0186782	0.109839	-0.727266	0.467063	0.736182	-1.40395	0.160334	0.44207	-0.0999887	0.920353	0.969959
AP3B1	3.59275	0.000327212	0.00511121	3.80098	0.000144124	0.00459718	0.301646	0.762922	0.902948	-1.42142	0.155195	0.434373	-2.40576	0.0161387	0.137435
SYT4	2.47128	0.0134629	0.0695859	2.61267	0.00898383	0.0683515	0.181403	0.856051	0.946284	-1.95466	0.0506238	0.238886	-0.5386	0.590163	0.810177
NMUR2	0.497835	0.6186	0.782516	0.699182	0.484438	0.709017	-0.137037	0.891001	0.958513	-1.14342	0.252864	0.557376	0.685687	0.492911	0.75218
PDE6A	-0.740887	0.458762	0.662051	-1.13361	0.256958	0.509053	0.364704	0.715332	0.879359	0.929231	0.352769	0.655279	-0.18922	0.849921	0.941704
ATP8A2	1.2805	0.200368	0.401331	-0.281814	0.778086	0.895967	2.32139	0.0202656	0.16948	-0.721581	0.470552	0.742945	-0.610117	0.541784	0.783137
USPL1	0.79669	0.425631	0.632529	1.61196	0.106971	0.314222	-0.812755	0.416358	0.701927	0.624654	0.532198	0.783559	-1.51656	0.129378	0.39739
RNF17	1.20926	0.226562	0.432958	0.411627	0.680613	0.840929	1.16043	0.245875	0.555321	-3.01164	0.00259837	0.0450145	1.8959	0.0579734	0.267373
MYH4	-1.3846	0.166174	0.356061	-0.361278	0.717891	0.862841	-1.64033	0.100936	0.369308	0.131298	0.895539	0.962394	1.34219	0.179533	0.469528
PEMT	1.71049	0.0871751	0.236953	-0.898653	0.368838	0.617337	3.56376	0.000365576	0.0222153	-2.1805	0.0292204	0.176774	0.460064	0.64547	0.841211
SCO1	1.11105	0.266548	0.479004	1.57398	0.115491	0.328111	-0.396848	0.691479	0.867791	-0.868072	0.385355	0.680101	-0.280839	0.778834	0.910319
CHI3L1	-2.18252	0.0290711	0.116938	-0.733102	0.463496	0.692861	-2.18688	0.0287512	0.1997	2.86428	0.00417953	0.0596946	-0.747254	0.45491	0.728785
MYBPH	-1.50923	0.13124	0.306388	-1.80547	0.0710008	0.247313	0.125193	0.900371	0.96261	0.205091	0.837501	0.939678	1.37622	0.168755	0.455901
CCNA1	-1.34795	0.177674	0.3715	-1.49276	0.135499	0.358719	-0.0763993	0.939101	0.976961	-0.673162	0.500844	0.76571	2.13703	0.0325955	0.194643
RFXAP	0.811068	0.417326	0.624436	-0.357046	0.721057	0.864718	1.40121	0.161151	0.459387	0.03839	0.969377	0.988178	-0.927248	0.353798	0.649329
RNF128	-1.03609	0.300162	0.513045	-0.810283	0.417778	0.657449	-0.455896	0.648465	0.841647	-0.859695	0.389957	0.68382	2.01444	0.0439636	0.229895
KMT5C	1.25634	0.208992	0.411916	-1.15956	0.246228	0.498025	3.36692	0.00076013	0.031615	-2.04627	0.0407299	0.212012	0.849931	0.395363	0.684778
PDE6B	-4.04076	5.33e-05	0.00142631	-6.07902	1.21e-09	2.52e-06	1.82277	0.0683387	0.307698	1.75168	0.0798296	0.30269	2.44864	0.0143395	0.129488
HSPBP1	-2.10229	0.0355275	0.133668	-2.46276	0.0137871	0.0897619	0.116179	0.907511	0.965292	0.898458	0.368942	0.667757	1.39118	0.164171	0.449414
CSNK1G2	-0.806819	0.419771	0.626842	-1.12605	0.260145	0.512479	0.198851	0.84238	0.939451	1.67923	0.0931075	0.329572	-0.995255	0.319612	0.616901
CEP20	1.63423	0.10221	0.26275	1.79127	0.0732504	0.252004	0.0820649	0.934595	0.975627	-4.15505	3.25e-05	0.00283011	2.73934	0.00615635	0.0834171
MED10	NA	NA	NA	NA	NA	NA	NA	NA	NA	NA	NA	NA	NA	NA	NA
CCDC134	0.260459	0.79451	0.890842	-0.503849	0.614368	0.797567	1.04934	0.294023	0.602901	0.93005	0.352345	0.655279	-1.30536	0.191769	0.484943
SEC14L4	-0.302231	0.762476	0.873388	0.49174	0.622903	0.802912	-1.04766	0.294797	0.603202	-0.351079	0.725529	0.888533	0.696838	0.485904	0.747416
PI4KA	0.487249	0.626082	0.787408	-1.25884	0.208087	0.453578	2.37134	0.0177236	0.158427	-1.61596	0.106102	0.354662	1.19581	0.231769	0.528395
MKRN1	-1.16008	0.246016	0.455579	-0.0757048	0.939654	0.973775	-1.56806	0.116866	0.39675	0.352948	0.724127	0.887826	0.872259	0.383067	0.673535
ACTR3B	0.179594	0.857471	0.927102	0.0313826	0.974964	0.98974	0.239985	0.810342	0.924361	-0.338062	0.735317	0.892786	0.182125	0.855485	0.945088
NTS	0.506055	0.612818	0.778983	-0.539828	0.589316	0.78257	1.45949	0.144431	0.437327	-0.698065	0.485136	0.753967	0.207132	0.835907	0.934816
BTG1	NA	NA	NA	NA	NA	NA	NA	NA	NA	NA	NA	NA	NA	NA	NA
KRAS	NA	NA	NA	NA	NA	NA	NA	NA	NA	NA	NA	NA	NA	NA	NA
IPO8	1.34904	0.177326	0.370944	-0.182736	0.855005	0.934966	2.20299	0.0275957	0.196721	0.363508	0.716226	0.883481	-1.84894	0.0644672	0.280607
PMP2	-0.734542	0.462619	0.665344	-0.943305	0.345525	0.5963	0.182512	0.855181	0.945874	-0.403582	0.68652	0.868721	1.24078	0.214687	0.509408
FABP4	1.56199	0.118291	0.287607	0.839285	0.401309	0.645659	1.23181	0.218021	0.526827	-1.9011	0.0572885	0.254803	0.409797	0.681955	0.860177
CCDC59	2.03222	0.0421315	0.148609	1.85076	0.0642044	0.232562	0.560339	0.575248	0.802567	-2.78505	0.00535191	0.0691802	0.754469	0.450568	0.7267
LYVE1	3.04303	0.00234206	0.0208496	0.97177	0.331165	0.58424	3.09404	0.00197449	0.0507073	-1.5224	0.12791	0.394786	-1.68111	0.0927423	0.336741
RRAS2	NA	NA	NA	NA	NA	NA	NA	NA	NA	NA	NA	NA	NA	NA	NA
SARAF	1.67915	0.0931226	0.247103	1.34619	0.178243	0.417598	0.705972	0.480206	0.746283	-1.91068	0.0560456	0.252683	0.236231	0.813253	0.925373
RNF122	NA	NA	NA	NA	NA	NA	NA	NA	NA	NA	NA	NA	NA	NA	NA
DUSP26	-0.952663	0.340761	0.554458	-2.1702	0.0299914	0.14705	1.62897	0.103318	0.374169	2.67127	0.0075566	0.085198	-1.86504	0.0621754	0.275863
ERG28	-1.66052	0.0968094	0.253262	-2.22385	0.0261582	0.135577	0.600125	0.548423	0.788845	-0.217897	0.827509	0.935645	2.208	0.0272441	0.177222
DGLUCY	-0.184874	0.853328	0.924612	1.0253	0.305222	0.558586	-1.8147	0.0695694	0.31064	-0.263703	0.792008	0.919552	0.430996	0.666472	0.853091
CATSPERB	4.47295	7.71e-06	0.000364498	1.93923	0.0524737	0.205065	3.82198	0.000132385	0.0126269	-0.125931	0.899787	0.964757	-4.81082	1.5e-06	0.00144655
VRTN	3.00597	0.00264739	0.0229026	2.72998	0.0063339	0.0548805	0.885112	0.376096	0.669276	-0.319848	0.749084	0.898972	-2.84217	0.00448081	0.0715441
SYNJ2BP	-1.12942	0.258719	0.469674	-0.184117	0.853922	0.934663	-1.30405	0.192216	0.499961	0.722112	0.470226	0.742586	0.47602	0.63406	0.834715
TTC9	-1.63616	0.101806	0.262099	-2.08965	0.0366496	0.165651	0.40227	0.687486	0.866477	1.90773	0.0564261	0.253564	-0.316292	0.751781	0.898224
EIF2S1	NA	NA	NA	NA	NA	NA	NA	NA	NA	NA	NA	NA	NA	NA	NA
ELP3	0.780729	0.434962	0.640335	-0.404203	0.686064	0.844256	1.6928	0.090494	0.35134	3.12427	0.00178249	0.0365024	-4.21877	2.46e-05	0.00507171
ADAMDEC1	4.38504	1.16e-05	0.000499209	2.9131	0.00357863	0.0382629	2.53847	0.0111339	0.125191	-3.13381	0.00172552	0.0357616	-1.44237	0.149199	0.4286
MBD2	NA	NA	NA	NA	NA	NA	NA	NA	NA	NA	NA	NA	NA	NA	NA
MRPS36	1.51531	0.129695	0.30377	-0.614388	0.538959	0.749579	2.99275	0.00276474	0.0611815	-0.652972	0.513774	0.774164	-0.990061	0.322144	0.619464
CCNB1	2.40761	0.0160574	0.0786027	0.94787	0.343196	0.594557	2.2571	0.0240021	0.182682	-2.16724	0.0302164	0.180542	-0.286108	0.774796	0.908928
CDK7	1.64679	0.099601	0.258246	0.366014	0.714355	0.860652	2.06938	0.0385108	0.230667	0.340987	0.733113	0.892195	-2.19026	0.028505	0.181661
CD180	0.40837	0.683002	0.825122	0.251995	0.801045	0.908864	0.26286	0.792659	0.91734	-1.06929	0.28494	0.589354	0.694618	0.487295	0.748447
IRAK2	0.777714	0.436738	0.642179	2.59955	0.0093346	0.0697181	-2.09321	0.0363308	0.223996	-1.01117	0.311933	0.615454	0.242844	0.808126	0.923783
CAMK1	1.22033	0.222341	0.428579	1.37247	0.169916	0.406186	-0.017549	0.985999	0.994537	-1.2001	0.230099	0.532074	-0.0491588	0.960793	0.986061
VHL	0.697549	0.48546	0.685547	0.727803	0.466734	0.695412	0.066236	0.94719	0.98131	-0.378525	0.705041	0.877919	-0.363097	0.716532	0.878657
BHLHE40	-0.404913	0.685541	0.826598	-1.93677	0.0527732	0.205742	2.19956	0.0278378	0.197412	-0.244757	0.806644	0.927435	0.707405	0.479315	0.743891
ARL8B	NA	NA	NA	NA	NA	NA	NA	NA	NA	NA	NA	NA	NA	NA	NA
EDEM1	-1.54277	0.122888	0.294134	-2.85979	0.00423916	0.0429964	1.45114	0.146741	0.440814	-1.25307	0.210181	0.508805	3.05451	0.00225426	0.0491646
CHL1	-0.433736	0.66448	0.812844	-2.43692	0.0148128	0.0937083	2.3735	0.0176205	0.158154	-0.502684	0.615187	0.830546	1.00188	0.3164	0.613748
DPH6	1.92643	0.0540505	0.175912	0.962765	0.335666	0.587676	1.60399	0.108717	0.382607	-0.427291	0.669168	0.860261	-1.63079	0.102935	0.356241
KATNBL1	0.463948	0.642685	0.798863	-0.3163	0.751775	0.880879	1.08113	0.27964	0.588394	-0.156564	0.875589	0.95491	-0.337415	0.735804	0.889926
EMC7	-0.42467	0.671077	0.816771	-1.7648	0.0775974	0.260951	1.76818	0.0770315	0.325576	1.23106	0.218302	0.518482	-0.889514	0.373727	0.665893
TSHB	0.603027	0.546491	0.730333	0.701434	0.483032	0.707835	-0.0579133	0.953818	0.98238	-0.00611969	0.995117	0.998717	-0.640984	0.521533	0.771573
SORT1	-1.8185	0.0689885	0.205423	-2.97788	0.00290246	0.0336364	1.26403	0.206219	0.513604	-0.445248	0.656141	0.853339	2.44441	0.014509	0.129488
NOTCH2	-0.129632	0.896858	0.948084	-2.15402	0.0312386	0.151343	2.54779	0.0108408	0.123299	2.01639	0.043759	0.219864	-2.02409	0.0429604	0.22624
TRIM45	-3.3359	0.000850229	0.0100428	-2.05518	0.0398612	0.174293	-2.16607	0.030306	0.204986	0.981439	0.326376	0.630255	2.55394	0.0106511	0.111096
ARF3	1.70332	0.0885082	0.239329	1.93514	0.0529728	0.2062	0.110792	0.911781	0.966694	-1.94182	0.0521594	0.242706	0.409734	0.682001	0.860177
SLC38A2	0.645454	0.518633	0.710772	-0.312252	0.754849	0.882629	1.40986	0.158582	0.456002	-1.39019	0.164472	0.447864	0.807669	0.419281	0.703693
KIDINS220	0.788399	0.430464	0.637135	-0.657812	0.510659	0.72878	2.02752	0.0426092	0.242945	-0.103125	0.917864	0.970439	-0.749123	0.453783	0.728616
CMPK2	-1.24401	0.213496	0.418115	-2.64261	0.00822701	0.0647845	1.64414	0.100147	0.36784	-0.447185	0.654741	0.852852	1.76628	0.077349	0.306843
FST	-0.205256	0.837372	0.9148	-0.65106	0.515008	0.732421	0.601703	0.547372	0.78786	0.518009	0.604452	0.825608	-0.352464	0.72449	0.884284
CFHR5	NA	NA	NA	NA	NA	NA	NA	NA	NA	NA	NA	NA	NA	NA	NA
ERN2	-0.466622	0.64077	0.797828	-0.26204	0.793291	0.904709	-0.332428	0.739566	0.893012	0.0698284	0.94433	0.978864	0.427408	0.669083	0.854322
NARS1	5.73224	9.91e-09	2.87e-06	3.91392	9.08e-05	0.00337112	3.31726	0.000909042	0.0353451	-4.34595	1.39e-05	0.00162021	-1.57077	0.116236	0.379121
RELCH	1.04257	0.297147	0.510673	-0.302862	0.761995	0.886651	1.91972	0.0548934	0.275014	-1.11725	0.263888	0.567839	0.064603	0.94849	0.982046
CCNH	2.36693	0.0179363	0.0846632	1.03155	0.302283	0.556153	2.21528	0.0267407	0.193742	-1.05227	0.292674	0.597733	-1.46983	0.141607	0.416125
HRH4	-0.102303	0.918516	0.959407	-0.932773	0.350937	0.600923	0.998762	0.31791	0.62268	-1.89636	0.0579128	0.255597	2.12188	0.0338482	0.198971
CABLES1	1.08132	0.279554	0.492505	1.94206	0.0521302	0.204451	-0.861886	0.38875	0.68011	-2.56246	0.0103934	0.101891	1.56019	0.118716	0.382898
EMP1	3.96102	7.46e-05	0.00180842	2.69479	0.00704336	0.0586332	2.24638	0.0246799	0.185977	-3.26844	0.00108142	0.0274396	-0.821257	0.4115	0.697574
RERG	NA	NA	NA	NA	NA	NA	NA	NA	NA	NA	NA	NA	NA	NA	NA
SLCO1B1	4.78759	1.69e-06	0.000112073	2.70833	0.00676226	0.0570665	3.38359	0.000715454	0.0306304	-3.79772	0.000146032	0.0077228	-1.13922	0.254612	0.552796
SPX	0.21616	0.828863	0.910011	-0.39907	0.689841	0.846122	0.85263	0.393865	0.683802	-0.464201	0.642504	0.845924	0.270797	0.786547	0.913169
MYBPC3	1.07444	0.282626	0.49604	1.52197	0.128016	0.347844	-0.357591	0.72065	0.882655	-2.70033	0.00692697	0.0817567	1.75472	0.0793067	0.311279
DDB2	2.23154	0.0256452	0.107343	-0.533265	0.59385	0.78519	3.94486	7.98e-05	0.00925594	-1.57033	0.116339	0.374113	-0.672412	0.501321	0.758093
FOLH1	2.71538	0.00662001	0.0427493	3.20172	0.00136609	0.0209245	-0.0113288	0.990961	0.996636	-1.3856	0.16587	0.449801	-1.41321	0.157594	0.44168
RAB33A	0.875518	0.381292	0.592131	0.187749	0.851074	0.933585	1.10989	0.267046	0.577885	-0.335414	0.737313	0.893628	-0.561818	0.57424	0.801755
MTNR1B	-2.83074	0.00464405	0.0338141	-0.557165	0.577415	0.775719	-3.44706	0.000566732	0.0271995	2.52913	0.0114344	0.106932	0.054481	0.956552	0.98434
PHC2	2.61891	0.008821	0.0519134	3.6266	0.000287182	0.00744615	-0.91463	0.360386	0.658573	1.01392	0.310623	0.614261	-3.89482	9.83e-05	0.0105047
TUT4	2.39018	0.0168402	0.0810394	1.2282	0.219371	0.466999	1.8665	0.0619714	0.292756	-2.87469	0.00404422	0.0586247	0.511177	0.609227	0.820065
PRPF38A	NA	NA	NA	NA	NA	NA	NA	NA	NA	NA	NA	NA	NA	NA	NA
DSG3	-2.69988	0.00693651	0.0442221	-4.06841	4.73e-05	0.00225772	1.26207	0.206924	0.514216	-0.199849	0.841598	0.941273	3.1243	0.00178229	0.0444745
DSG1	-0.14919	0.881404	0.940081	-0.369666	0.711631	0.859165	0.235064	0.814159	0.926807	1.51696	0.129278	0.395477	-1.51632	0.129439	0.397493
DSC1	-1.64922	0.0991025	0.257441	-2.25584	0.0240807	0.128841	0.54705	0.584344	0.807349	0.553762	0.579741	0.81222	1.18008	0.237967	0.534498
DAGLA	-4.56217	5.06e-06	0.000269626	-2.53148	0.0113582	0.0789623	-3.25701	0.00112593	0.0390961	1.80302	0.0713851	0.287141	3.13851	0.00169808	0.0438157
TIMM10	NA	NA	NA	NA	NA	NA	NA	NA	NA	NA	NA	NA	NA	NA	NA
AHNAK	-1.01806	0.308649	0.521076	-0.00595208	0.995251	0.998031	-1.43283	0.151905	0.447286	0.29304	0.769491	0.908205	0.829549	0.406794	0.694153
CBLIF	0.470658	0.637885	0.795614	1.84198	0.0654787	0.235515	-1.63147	0.102792	0.373199	-2.80069	0.00509932	0.0671827	2.45125	0.0142362	0.128917
TCN1	2.25142	0.0243591	0.103615	3.21432	0.00130755	0.0203722	-0.93738	0.348563	0.64802	-1.35342	0.175923	0.462923	-1.20746	0.227256	0.523571
CEP135	2.20075	0.0277537	0.113239	0.606463	0.544207	0.752642	2.37717	0.017446	0.157055	0.0198689	0.984148	0.994342	-2.35491	0.0185272	0.146927
PDGFRA	-0.0299893	0.976076	0.988006	-0.257022	0.797162	0.906916	0.275442	0.782976	0.912564	0.00501695	0.995997	0.998842	0.0268691	0.978564	0.991916
CARS2	1.88178	0.0598658	0.187783	2.82397	0.00474331	0.0462237	-0.7853	0.432277	0.713632	-2.56893	0.0102014	0.10056	0.726094	0.467781	0.737952
ADAMTS8	-0.851887	0.394277	0.604078	-1.68421	0.092142	0.287648	1.02379	0.305936	0.613895	-2.85756	0.00426916	0.0604176	3.91229	9.14e-05	0.010117
KLB	3.16591	0.00154598	0.0155652	2.75331	0.00589964	0.0528737	1.04847	0.294423	0.603012	1.05685	0.290579	0.595054	-4.57897	4.67e-06	0.00207137
SEMA6A	0.0325253	0.974053	0.986966	0.0643956	0.948655	0.977798	-0.0355938	0.971606	0.990335	0.157892	0.874542	0.954317	-0.201116	0.840608	0.936892
APC	2.98713	0.00281606	0.0238046	2.09785	0.0359181	0.163404	1.5895	0.111948	0.387676	-0.649453	0.516046	0.774994	-2.5773	0.00995745	0.106449
ANXA1	-1.44526	0.148386	0.33261	-1.87614	0.0606355	0.224199	0.340472	0.733501	0.889504	2.00387	0.0450845	0.223745	-0.555923	0.578263	0.804763
CCNJL	0.0840893	0.932985	0.966457	0.609286	0.542335	0.751152	-0.6263	0.531118	0.780248	-1.51296	0.130289	0.397271	1.49935	0.133782	0.404567
USP30	-1.6464	0.0996817	0.258288	-2.28532	0.0222942	0.122456	0.596891	0.55058	0.789802	1.11062	0.26673	0.57072	0.618447	0.536281	0.780671
SDS	3.48497	0.000492194	0.00674395	1.42758	0.153413	0.382694	3.20031	0.0013728	0.0428324	-4.73361	2.21e-06	0.000468213	1.30089	0.193296	0.486046
MSI1	NA	NA	NA	NA	NA	NA	NA	NA	NA	NA	NA	NA	NA	NA	NA
TBX3	1.35753	0.174612	0.367513	1.31779	0.187573	0.429816	0.264824	0.791145	0.917079	-1.06879	0.285164	0.589573	-0.308127	0.757986	0.901051
OASL	-0.415728	0.677609	0.821295	-0.100063	0.920294	0.966157	-0.445467	0.655982	0.84742	0.635143	0.525335	0.780574	-0.215655	0.829257	0.932549
HRK	NA	NA	NA	NA	NA	NA	NA	NA	NA	NA	NA	NA	NA	NA	NA
DTX1	-1.61164	0.107039	0.269446	-1.6155	0.106203	0.312751	-0.224974	0.822	0.930764	0.818629	0.412998	0.700023	0.939502	0.347473	0.643446
TRAFD1	2.50603	0.0122094	0.0652323	0.326533	0.744021	0.87653	3.37263	0.000744538	0.0311778	-3.28209	0.00103041	0.0265477	0.839826	0.401006	0.688927
GSAP	4.41584	1.01e-05	0.000446039	4.12753	3.67e-05	0.00190932	1.09132	0.275132	0.584834	-2.01695	0.0437006	0.219864	-2.66287	0.00774764	0.0937772
OCM2	NA	NA	NA	NA	NA	NA	NA	NA	NA	NA	NA	NA	NA	NA	NA
UPK3B	NA	NA	NA	NA	NA	NA	NA	NA	NA	NA	NA	NA	NA	NA	NA
TMEM60	NA	NA	NA	NA	NA	NA	NA	NA	NA	NA	NA	NA	NA	NA	NA
PNPLA8	0.150592	0.880297	0.939779	0.155441	0.876474	0.94523	0.0211876	0.983096	0.993879	-1.06555	0.286627	0.590653	0.959494	0.33731	0.634461
RINT1	0.51428	0.607056	0.775385	0.252512	0.800645	0.908616	0.418999	0.675217	0.859018	1.26557	0.205668	0.50281	-1.92889	0.0537445	0.257481
NT5E	-2.77065	0.00559438	0.038205	-3.56994	0.000357062	0.00869628	0.638825	0.522936	0.773865	0.110984	0.911629	0.969076	2.85016	0.00436966	0.0706647
MRAP2	-1.21193	0.225539	0.431949	-1.62056	0.105112	0.310636	0.378458	0.705091	0.875503	0.567646	0.570275	0.807272	0.722269	0.470129	0.739721
AKIRIN2	-0.0559218	0.955404	0.977777	-0.502418	0.615374	0.798254	0.589559	0.555487	0.793007	0.836828	0.402689	0.691393	-0.89969	0.368285	0.661282
ORC3	3.41924	0.000627968	0.00806195	1.93246	0.0533025	0.206844	2.46286	0.0137833	0.139383	-0.190809	0.848675	0.944002	-3.48816	0.000486366	0.0229078
LMO2	-1.6961	0.0898672	0.241225	-1.54303	0.122823	0.339667	-0.416625	0.676953	0.859741	1.09034	0.275561	0.578828	0.728679	0.466198	0.737314
NAT10	0.246266	0.805476	0.896494	0.882551	0.377479	0.624907	-0.777833	0.436668	0.716137	1.87348	0.0610016	0.264968	-2.23688	0.0252939	0.170573
PRRG4	0.906258	0.364799	0.577697	1.37356	0.169578	0.405758	-0.453958	0.649859	0.842803	-0.548671	0.583231	0.814082	-0.394779	0.693006	0.864651
PRPH	-1.13292	0.257249	0.468324	-2.08732	0.0368596	0.166057	1.19807	0.23089	0.538791	2.09409	0.0362518	0.199653	-1.00806	0.313425	0.610812
AVIL	-1.24248	0.214058	0.418672	0.835934	0.403192	0.647307	-2.76716	0.00565467	0.0876706	1.50101	0.133352	0.400727	-0.274826	0.78345	0.912038
AMHR2	0.466786	0.640653	0.797828	1.55512	0.119917	0.334826	-1.3235	0.18567	0.491508	-0.391089	0.695732	0.873475	-0.0858138	0.931614	0.974887
GDF11	NA	NA	NA	NA	NA	NA	NA	NA	NA	NA	NA	NA	NA	NA	NA
FAM186B	1.27822	0.201171	0.402449	1.49998	0.13362	0.35588	-0.0587072	0.953185	0.98238	-0.157389	0.874938	0.954616	-1.16242	0.245064	0.54222
RDH5	1.3176	0.187637	0.385137	0.469587	0.63865	0.814429	1.29595	0.194994	0.503025	-0.614169	0.539104	0.78773	-0.747108	0.454998	0.728848
KRT85	-2.32078	0.0202986	0.0919583	-1.63565	0.101913	0.305217	-1.24412	0.213456	0.521442	0.994121	0.320164	0.623868	1.52673	0.126829	0.393703
CDK4	0.195013	0.845383	0.919292	-1.08683	0.277112	0.530703	1.76925	0.0768525	0.325576	1.89454	0.0581528	0.256355	-2.28797	0.0221395	0.160118
PPP1R1A	1.84885	0.0644796	0.197209	0.815912	0.41455	0.655006	1.63629	0.101778	0.371145	-3.22306	0.0012683	0.0299177	1.45804	0.14483	0.421487
TSPAN31	0.0736377	0.941299	0.970253	-0.351915	0.724902	0.866639	0.600469	0.548194	0.788591	1.65284	0.0983628	0.340497	-1.96954	0.0488915	0.24449
TFCP2	3.0611	0.00220525	0.0200588	1.96172	0.0497949	0.198736	1.98548	0.0470909	0.257588	0.30688	0.758934	0.904367	-3.75156	0.000175737	0.0136358
ESPL1	3.61797	0.000296917	0.00477603	3.56073	0.000369823	0.00896137	0.704051	0.481401	0.747205	-2.29281	0.0218589	0.153522	-1.46858	0.141947	0.416472
ZC3H10	1.39514	0.162975	0.351275	1.1644	0.244263	0.495776	0.549925	0.582371	0.806888	-0.0456891	0.963558	0.986064	-1.44501	0.148454	0.42823
KRT84	-0.959207	0.337455	0.551161	0.0800716	0.93618	0.972607	-1.5559	0.119731	0.400091	-0.106757	0.914982	0.970065	1.14419	0.252544	0.550128
KRT82	-1.44363	0.148843	0.33319	-0.583372	0.559643	0.762652	-1.41374	0.157438	0.454626	-0.218389	0.827126	0.935645	1.71746	0.0858952	0.323922
KCNH3	-3.37313	0.000743184	0.00912155	-1.88168	0.0598792	0.222675	-2.44005	0.0146852	0.143892	1.71492	0.0863599	0.316387	1.8515	0.0640978	0.279862
TAAR5	0.516373	0.605594	0.774371	1.0582	0.289966	0.543684	-0.676264	0.498873	0.756873	-2.49931	0.0124437	0.111837	2.12162	0.0338696	0.199019
NMBR	-1.42059	0.155435	0.341393	-0.854536	0.392808	0.637742	-1.01701	0.30915	0.614795	0.393622	0.69386	0.872506	1.04986	0.293783	0.592581
SMPD2	0.970562	0.331767	0.545634	0.322318	0.747211	0.878126	1.01087	0.312077	0.617549	0.333536	0.73873	0.894175	-1.37832	0.168105	0.455452
HTRA2	1.39502	0.163011	0.351287	0.39238	0.694777	0.849354	1.56544	0.117479	0.397662	1.20105	0.229731	0.531466	-2.71568	0.00661401	0.0868349
PRADC1	0.730854	0.464868	0.667221	-0.196592	0.844147	0.93025	1.38631	0.165652	0.465923	-0.607893	0.543258	0.789813	-0.115472	0.908071	0.965767
CCT7	-0.246037	0.805654	0.896612	-1.32167	0.18628	0.427944	1.45254	0.146351	0.439958	-0.590614	0.554779	0.795967	0.909838	0.362908	0.657106
MRPL53	0.747013	0.455056	0.658558	0.328887	0.742241	0.875501	0.674754	0.499832	0.75787	0.51112	0.609267	0.82736	-1.30917	0.190478	0.483477
EMX1	1.60334	0.108859	0.272223	0.162735	0.870727	0.942381	2.25953	0.0238507	0.182267	-1.39608	0.16269	0.4451	-0.206224	0.836616	0.935213
KCNMB4	NA	NA	NA	NA	NA	NA	NA	NA	NA	NA	NA	NA	NA	NA	NA
MDM2	1.96452	0.0494696	0.165813	0.911434	0.362067	0.611505	1.64704	0.0995493	0.367518	0.506182	0.612729	0.82885	-2.68727	0.00720395	0.0902559
BCO1	-3.61159	0.000304327	0.00485377	-3.05862	0.00222361	0.028309	-1.31394	0.188867	0.494791	1.3105	0.190028	0.480548	2.44922	0.0143166	0.129442
MPHOSPH6	-0.201501	0.840307	0.916329	-1.2524	0.210425	0.456926	1.31769	0.187607	0.49371	0.771439	0.440447	0.721802	-0.602742	0.54668	0.786443
KIAA0513	-0.455175	0.648984	0.802084	0.570948	0.568035	0.769221	-1.37982	0.167643	0.46764	-1.85659	0.0633692	0.27072	2.63149	0.00850115	0.0975852
DYNC1LI2	-1.91884	0.0550047	0.177865	-2.68552	0.00724179	0.0594166	0.845045	0.398086	0.686934	2.25617	0.0240601	0.160599	-0.321152	0.748095	0.897331
FBXL8	0.940073	0.34718	0.561027	-0.0531057	0.957648	0.982004	1.43371	0.151654	0.446897	-1.25561	0.209256	0.507548	0.338338	0.735109	0.88945
FHOD1	-0.0353624	0.971791	0.985655	0.458555	0.646553	0.819171	-0.633732	0.526256	0.77642	-0.777701	0.436745	0.719122	0.862114	0.388625	0.678092
CCDC102A	-0.575322	0.565074	0.744279	0.622897	0.533352	0.745289	-1.68943	0.0911374	0.352018	-0.224025	0.822738	0.934153	0.849292	0.395719	0.684955
PCNX2	-0.394355	0.693319	0.830924	-0.462482	0.643736	0.817624	0.0174143	0.986106	0.994537	-1.13423	0.256698	0.561229	1.6316	0.102763	0.355923
URB2	-1.8646	0.0622377	0.192499	-1.99555	0.0459833	0.189499	-0.167781	0.866755	0.950825	-0.526053	0.598851	0.822404	2.51595	0.0118713	0.117595
TAF5L	-0.178938	0.857987	0.927527	-0.558949	0.576197	0.775119	0.519689	0.60328	0.817281	-2.37933	0.0173442	0.134593	2.7761	0.00550155	0.0790461
STX6	-1.12176	0.261967	0.473595	-0.592097	0.553786	0.758216	-0.874715	0.381729	0.673928	0.492524	0.622349	0.834139	0.705076	0.480763	0.744413
RGS8	-0.933716	0.35045	0.564134	-1.2072	0.227355	0.476363	0.236798	0.812814	0.926278	1.04579	0.29566	0.600803	-0.128632	0.897649	0.96212
LAMC1	-2.47595	0.0132882	0.0690858	-0.968647	0.332721	0.585152	-2.35336	0.0186047	0.16263	0.773371	0.439303	0.72079	1.79152	0.0732091	0.298676
MRPL44	-0.308399	0.757778	0.870891	-0.609923	0.541913	0.751112	0.320877	0.748303	0.896898	1.4879	0.136777	0.405744	-1.27023	0.204004	0.497531
CHRND	-1.24296	0.213884	0.418547	-1.19875	0.230624	0.480165	-0.267611	0.788999	0.916112	1.28088	0.200236	0.496292	-0.0244162	0.980521	0.992506
USP37	3.12697	0.00176617	0.0169985	1.17033	0.241866	0.492889	3.13853	0.00169799	0.0470796	-1.86248	0.0625358	0.268989	-1.34105	0.179905	0.4698
HTR2B	0.639789	0.52231	0.713972	1.91295	0.0557543	0.213403	-1.47539	0.140107	0.431188	-0.0361462	0.971166	0.988747	-0.656509	0.511497	0.765396
WNT10A	-1.05594	0.290993	0.504701	-1.71947	0.0855285	0.275184	0.808965	0.418535	0.703784	0.776731	0.437318	0.719412	0.311923	0.755099	0.899673
TMBIM1	0.400186	0.68902	0.828531	-1.29381	0.195731	0.438605	2.40792	0.0160437	0.150956	-0.698456	0.484892	0.753836	0.322144	0.747343	0.896812
CYP27A1	4.03036	5.57e-05	0.00147357	2.58238	0.00981201	0.072175	2.50262	0.0123279	0.131109	-1.78619	0.074069	0.292417	-2.40937	0.01598	0.136614
EIF4E2	NA	NA	NA	NA	NA	NA	NA	NA	NA	NA	NA	NA	NA	NA	NA
CAB39	NA	NA	NA	NA	NA	NA	NA	NA	NA	NA	NA	NA	NA	NA	NA
COX5B	2.29345	0.021822	0.0959176	0.625267	0.531796	0.744308	2.76381	0.00571315	0.0882986	-1.93866	0.052543	0.243703	-0.364882	0.715199	0.877522
REV1	1.98109	0.0475814	0.161338	1.51558	0.129626	0.350221	0.908781	0.363466	0.660699	-3.01431	0.00257567	0.044724	1.08339	0.278637	0.578403
MFSD9	0.364504	0.715482	0.845055	-0.297942	0.765748	0.888941	0.97197	0.331065	0.634493	-0.893994	0.371325	0.669932	0.589954	0.555221	0.790736
TMEM127	NA	NA	NA	NA	NA	NA	NA	NA	NA	NA	NA	NA	NA	NA	NA
MRPS9	4.42514	9.64e-06	0.000436218	4.15896	3.2e-05	0.00169668	1.10139	0.270726	0.581196	-3.62945	0.00028403	0.01157	-0.852253	0.394074	0.683649
GPR45	-3.08409	0.00204178	0.0189377	-3.26264	0.0011038	0.018302	-0.247293	0.804681	0.922497	1.19729	0.231195	0.533718	2.06676	0.0387568	0.215233
C2orf49	0.187874	0.850975	0.923144	0.58536	0.558306	0.761726	-0.511968	0.608674	0.820531	-1.83046	0.0671806	0.278325	1.70216	0.0887246	0.328888
EPC2	-0.0686137	0.945297	0.972129	-0.730778	0.464915	0.693883	0.89721	0.369607	0.664874	0.677112	0.498335	0.76351	-0.666972	0.50479	0.76047
ALDH1L2	2.89487	0.00379321	0.0291244	2.54903	0.0108023	0.0769035	0.936373	0.349081	0.648583	-1.81318	0.069804	0.283779	-1.16121	0.245555	0.542619
USP44	2.9348	0.00333767	0.0266982	2.34707	0.0189217	0.110882	1.23771	0.215825	0.525017	-2.0392	0.04143	0.213774	-0.981141	0.326523	0.624459
PLXNC1	-3.87148	0.000108175	0.00234592	-3.35051	0.000806625	0.014833	-1.26137	0.207177	0.514443	0.86525	0.386902	0.681456	3.32621	0.000880362	0.0313332
DRAM1	-0.0271204	0.978364	0.98906	-0.298411	0.76539	0.888941	0.352593	0.724393	0.885067	-0.412524	0.679955	0.865608	0.493121	0.621927	0.827334
SLC41A2	0.216342	0.828721	0.91	1.35267	0.176162	0.414451	-1.38667	0.165544	0.465872	-1.02588	0.304947	0.610056	0.857686	0.391066	0.68046
CKAP2	2.11232	0.034659	0.131582	2.67138	0.007554	0.061146	-0.342131	0.732252	0.888618	0.512739	0.608134	0.827201	-2.887	0.00388936	0.0660139
THSD1	-0.630482	0.52838	0.718611	0.736844	0.461217	0.691001	-1.80246	0.0714728	0.315145	0.788929	0.430153	0.714088	-0.15654	0.875608	0.953594
MED4	-0.177717	0.858946	0.927964	-1.06685	0.286041	0.540368	1.24768	0.21215	0.520107	0.109602	0.912725	0.96931	0.0785079	0.937424	0.977437
NUDT15	0.412816	0.679742	0.823029	2.16335	0.0305146	0.148785	-1.99187	0.0463853	0.255457	1.41482	0.157122	0.437329	-1.93492	0.0530004	0.255947
CHST12	-1.20533	0.228076	0.434529	-2.08665	0.03692	0.166057	0.944485	0.344922	0.646032	0.368263	0.712677	0.881532	0.964454	0.334818	0.632458
IGF2BP3	-0.262293	0.793096	0.890291	-0.479444	0.631623	0.809197	0.271031	0.786367	0.914651	0.817533	0.413624	0.70036	-0.60465	0.545411	0.785361
KDELR2	NA	NA	NA	NA	NA	NA	NA	NA	NA	NA	NA	NA	NA	NA	NA
NUP42	0.476001	0.634074	0.792631	-1.06245	0.28803	0.541805	2.04209	0.0411427	0.238113	-0.827114	0.408172	0.696342	0.368093	0.712804	0.875956
DDX56	-4.04895	5.14e-05	0.00138965	-3.1909	0.0014183	0.021334	-1.71774	0.085845	0.342063	2.69721	0.00699236	0.0822066	1.55906	0.118983	0.38322
HUS1	-2.2129	0.0269044	0.110914	-0.705695	0.480378	0.706028	-2.20189	0.0276728	0.196972	0.111968	0.910849	0.968902	2.23856	0.0251848	0.170371
MYO1G	-2.80129	0.00508991	0.0358817	-0.41654	0.677015	0.838357	-3.41235	0.000644053	0.0289755	2.90442	0.00367937	0.0557232	-0.0149553	0.988068	0.995665
TTYH3	-3.59867	0.000319848	0.0050479	-3.97847	6.94e-05	0.00284077	0.010056	0.991977	0.99675	0.655005	0.512465	0.773327	3.28559	0.00101768	0.03349
CIDEB	-1.0202	0.307636	0.519982	-1.19068	0.23378	0.484202	0.0432519	0.965501	0.987978	-0.933486	0.350569	0.653146	2.07352	0.0381243	0.213213
TTC5	1.05104	0.293241	0.506907	1.56558	0.117447	0.331305	-0.518173	0.604338	0.817921	-0.371554	0.710225	0.880531	-0.738327	0.460315	0.733546
NKX2-8	3.0164	0.00255794	0.0223757	1.80457	0.0711427	0.247636	2.09308	0.0363418	0.223996	-1.22115	0.222029	0.522225	-1.8227	0.0683488	0.289588
ACSBG1	-2.88102	0.00396384	0.0301428	-0.604907	0.545241	0.753242	-3.3115	0.000927978	0.0357663	1.19766	0.23105	0.533581	1.77829	0.0753564	0.303358
MTHFS	-0.832008	0.405404	0.613854	0.462559	0.643681	0.817624	-1.73253	0.0831794	0.33742	0.67846	0.49748	0.763293	0.121808	0.903051	0.964504
ABHD17C	NA	NA	NA	NA	NA	NA	NA	NA	NA	NA	NA	NA	NA	NA	NA
IREB2	-3.74784	0.000178361	0.00333754	-2.09897	0.0358198	0.163006	-2.59782	0.0093818	0.11396	3.64921	0.000263047	0.0111366	0.24441	0.806913	0.923203
ALPK3	-1.50897	0.131307	0.306474	1.15896	0.246474	0.498238	-3.36353	0.000769534	0.0317085	3.39455	0.000687421	0.0203953	-1.99736	0.0457857	0.235282
CIB2	NA	NA	NA	NA	NA	NA	NA	NA	NA	NA	NA	NA	NA	NA	NA
RSAD1	-0.342398	0.732052	0.855225	-0.35707	0.721039	0.864718	-0.0398503	0.968212	0.98939	-0.170085	0.864944	0.950346	0.553176	0.580143	0.805772
CHAD	-2.25073	0.0244028	0.103693	-1.06295	0.287803	0.541693	-1.91119	0.05598	0.277882	2.25545	0.0241053	0.160814	0.0411167	0.967203	0.988413
TACO1	2.04567	0.0407884	0.145609	0.895717	0.370404	0.618489	1.8239	0.0681673	0.307661	-1.78429	0.0743759	0.292688	-0.274526	0.783681	0.912169
TEX2	0.280735	0.778914	0.881197	-0.223149	0.823419	0.920918	0.664647	0.506276	0.762369	0.432331	0.665501	0.858549	-0.76069	0.446842	0.723706
LIMD2	-0.221137	0.824986	0.908533	-0.35337	0.723811	0.865885	0.136968	0.891056	0.958513	0.874806	0.381679	0.677469	-0.709337	0.478115	0.742929
BRIP1	5.16062	2.46e-07	2.9e-05	4.20068	2.66e-05	0.0015729	2.0752	0.0379681	0.22937	-1.67127	0.0946675	0.332386	-3.79041	0.000150399	0.0124516
KAT7	NA	NA	NA	NA	NA	NA	NA	NA	NA	NA	NA	NA	NA	NA	NA
NDUFB5	4.0698	4.71e-05	0.00129891	2.28134	0.0225282	0.123311	3.08382	0.00204362	0.0516735	-1.97762	0.047972	0.231223	-2.17168	0.0298795	0.185939
MARCHF7	2.10171	0.0355788	0.133726	1.09297	0.274407	0.527803	1.66738	0.0954385	0.359295	-1.56479	0.117631	0.376515	-0.599464	0.548863	0.787683
CD302	1.95406	0.050694	0.168741	1.4081	0.159103	0.390172	1.02317	0.306225	0.613936	0.0834013	0.933532	0.975021	-2.17386	0.0297156	0.185762
GALNT5	4.916	8.83e-07	7.2e-05	5.34934	8.83e-08	3.6e-05	0.225721	0.821419	0.930531	-1.42284	0.154784	0.433776	-3.7291	0.000192165	0.0142675
TANK	0.616557	0.537527	0.724021	0.691295	0.48938	0.711969	-0.0113197	0.990968	0.996636	0.0722471	0.942405	0.978504	-0.744418	0.456624	0.730386
BLK	0.414452	0.678543	0.82204	0.174596	0.861397	0.938619	0.376203	0.706766	0.875689	-0.0465459	0.962875	0.986039	-0.394296	0.693362	0.864885
SKIL	2.21404	0.0268257	0.110742	1.48955	0.136343	0.359972	1.29268	0.19612	0.503924	0.193617	0.846476	0.943311	-2.57991	0.00988251	0.10609
KCTD3	0.324568	0.745508	0.862624	1.32355	0.185651	0.427392	-1.23702	0.216081	0.525144	1.26669	0.205268	0.502321	-1.66407	0.0960984	0.342734
CBWD2	1.82362	0.0682091	0.204424	1.98048	0.0476498	0.193527	0.0894801	0.9287	0.974681	-2.3721	0.0176874	0.13643	0.571312	0.567788	0.796869
IL36G	-2.07791	0.0377176	0.139061	-2.59992	0.00932466	0.0697129	0.225042	0.821946	0.930764	0.457981	0.646966	0.848995	1.68837	0.0913401	0.334551
IL36A	1.61222	0.106913	0.269412	0.742369	0.457864	0.689144	1.48804	0.136741	0.426921	-2.886	0.00390172	0.0574846	1.62437	0.104297	0.358548
CCDC115	-1.41146	0.15811	0.344767	-1.85117	0.0641458	0.232405	0.250518	0.802187	0.921588	-0.419931	0.674536	0.86226	2.00902	0.0445347	0.231394
IMP4	-1.25292	0.210233	0.41357	-1.5188	0.128814	0.349006	0.148407	0.882022	0.955547	-0.944013	0.345163	0.648344	2.52029	0.0117259	0.117041
HS6ST1	-2.58868	0.00963437	0.0553389	-3.23508	0.0012161	0.0194576	0.517261	0.604974	0.818193	2.16761	0.0301884	0.180484	0.532053	0.59469	0.813206
UGGT1	-2.35952	0.0182984	0.0856768	-2.53999	0.0110857	0.077917	-0.188236	0.850692	0.943266	-0.892726	0.372004	0.670515	3.48345	0.000494989	0.0232414
GAD2	0.869	0.384847	0.595526	0.815315	0.414892	0.655272	0.213582	0.830873	0.933865	-2.16228	0.0305967	0.181986	1.40377	0.160386	0.444849
ECPAS	2.94745	0.00320409	0.0258939	3.02993	0.00244608	0.0302191	0.439627	0.660208	0.849908	-1.1669	0.243251	0.547056	-1.87321	0.0610397	0.274051
TOR1B	-0.515686	0.606074	0.774788	-0.633699	0.526277	0.741163	0.0671657	0.94645	0.980949	-0.171071	0.864168	0.950118	0.744156	0.456782	0.730386
RALGPS1	0.725744	0.467996	0.670115	-0.032006	0.974467	0.989501	1.11822	0.263471	0.57405	1.54239	0.122979	0.385912	-2.41158	0.0158836	0.136565
OR1J1	1.34125	0.17984	0.3747	0.702335	0.482471	0.707511	1.03254	0.301821	0.609955	-2.53606	0.0112108	0.10587	1.34303	0.179261	0.469066
OR13C9	0.665778	0.505553	0.700919	1.2455	0.212949	0.459823	-0.737877	0.460589	0.731564	-4.26043	2.04e-05	0.00207471	3.78912	0.000151184	0.0124516
DAB2IP	-1.96426	0.0495	0.165866	-1.59393	0.110952	0.320613	-0.775889	0.437814	0.716809	2.75517	0.0058661	0.0728329	-0.817499	0.413643	0.699006
SLC31A2	-0.603548	0.546144	0.730195	-0.358821	0.719729	0.86402	-0.412625	0.679882	0.861427	-0.534742	0.592828	0.819308	1.24307	0.213842	0.508654
ORM1	0.342624	0.731882	0.85511	-0.555426	0.578604	0.776327	1.22989	0.218738	0.526827	-0.824239	0.409804	0.697694	0.508621	0.611018	0.820936
STX17	-0.890502	0.373196	0.584761	-1.57718	0.114754	0.326518	0.857909	0.390943	0.68185	2.11287	0.0346122	0.194437	-1.27203	0.203363	0.497015
BAAT	0.461327	0.644564	0.799841	-0.919482	0.357844	0.606957	1.42842	0.153172	0.448649	-1.27621	0.20188	0.497721	0.891106	0.372872	0.665316
GABBR2	0.291468	0.770694	0.877201	-0.247963	0.804163	0.910608	0.828786	0.407225	0.694532	-0.662061	0.507932	0.770434	0.425873	0.6702	0.854735
PSMB7	-0.665383	0.505806	0.701015	-1.63081	0.10293	0.307437	1.16129	0.245524	0.555303	-0.680516	0.496178	0.762557	1.45622	0.145333	0.42215
PDCL	-2.12566	0.0335316	0.129057	-0.969841	0.332126	0.584565	-1.77043	0.0766551	0.325132	2.09853	0.0358587	0.198335	0.114687	0.908693	0.965991
ENPP2	-1.3303	0.183419	0.380058	-1.24937	0.211531	0.458271	-0.319584	0.749284	0.897222	-1.30566	0.191667	0.48324	2.88003	0.0039764	0.0666024
DERL1	-0.806844	0.419756	0.626842	-1.59817	0.110005	0.31873	0.955617	0.339266	0.642147	0.918035	0.358601	0.659286	-0.126555	0.899293	0.962818
CCN3	0.159403	0.873351	0.935294	-0.401953	0.687719	0.845312	0.763351	0.445254	0.72011	-1.02731	0.304275	0.609439	0.92733	0.353755	0.649329
RANBP6	-0.788551	0.430374	0.637135	-1.05629	0.290835	0.544612	0.21812	0.827336	0.932003	2.15837	0.030899	0.182734	-1.40347	0.160476	0.444897
RNF38	0.16529	0.868716	0.932637	0.148223	0.882167	0.948022	0.0475449	0.962079	0.98663	-0.420111	0.674404	0.862226	0.285436	0.77531	0.908928
CCL21	0.544298	0.586237	0.760406	-0.575969	0.564636	0.766238	1.58167	0.113724	0.390881	-0.579476	0.562268	0.801751	0.0425007	0.9661	0.988221
CCL27	0.0374985	0.970088	0.985154	-1.23474	0.216929	0.463801	1.64457	0.100058	0.36784	-0.442362	0.658227	0.854158	0.430379	0.66692	0.853091
DCTN3	-0.129454	0.896998	0.948084	-1.43087	0.152467	0.381844	1.86406	0.0623129	0.293914	0.389389	0.696988	0.874043	-0.282561	0.777514	0.909906
HINT2	0.334508	0.737996	0.858593	-0.0407265	0.967514	0.987092	0.564612	0.572338	0.80125	0.188003	0.850874	0.944775	-0.548991	0.583011	0.807629
KLC4	-0.920643	0.357237	0.570481	-1.13784	0.255186	0.507588	0.171994	0.863442	0.949925	2.86899	0.00411782	0.0593912	-2.04479	0.0408755	0.220962
GMPR	-0.417968	0.67597	0.820327	-0.567807	0.570166	0.77079	0.148816	0.881699	0.955547	-0.00179017	0.998572	0.9993	0.470359	0.638098	0.836883
TMEM63B	0.114367	0.908947	0.954413	-0.257407	0.796864	0.906715	0.548113	0.583614	0.807035	0.00289439	0.997691	0.999028	-0.131581	0.895316	0.960947
TTBK1	1.50664	0.131903	0.307461	0.879855	0.378938	0.6258	1.09323	0.274293	0.583629	-1.20295	0.228995	0.530406	-0.329573	0.741722	0.893374
TINAG	2.81327	0.00490409	0.0351638	3.93106	8.46e-05	0.00322705	-0.952031	0.341081	0.643556	-3.12858	0.00175656	0.0361679	0.305977	0.759622	0.901285
GCM1	-0.00891738	0.992885	0.995925	0.378381	0.705147	0.855096	-0.493186	0.621881	0.827322	0.904688	0.36563	0.66531	-0.93984	0.3473	0.643446
RIPK1	-1.18619	0.235548	0.443541	-3.17867	0.00147951	0.0218557	2.22835	0.0258575	0.190455	-0.624301	0.53243	0.783688	1.94342	0.0519652	0.253469
TUBB2B	-0.585358	0.558307	0.738789	-1.23195	0.217968	0.464991	0.250744	0.802012	0.921565	-0.418113	0.675865	0.862981	1.15352	0.248695	0.546086
PSORS1C2	-1.43266	0.151956	0.337013	-0.391008	0.695791	0.850168	-1.60181	0.109197	0.382992	1.12691	0.25978	0.563529	0.324792	0.745338	0.89519
MRPS18B	0.278829	0.780376	0.881762	1.1838	0.236494	0.486921	-1.16156	0.245416	0.555303	-0.0711915	0.943245	0.978506	-0.228168	0.819515	0.927319
IER3	0.713475	0.475552	0.676143	0.492746	0.622192	0.80254	0.397734	0.690827	0.867677	-2.28646	0.0222276	0.154314	1.70062	0.0890151	0.329478
PGBD1	-3.65478	0.000257406	0.00428215	-0.730561	0.465047	0.69394	-3.88229	0.000103476	0.0105364	4.89641	9.76e-07	0.000265023	-1.47444	0.140364	0.414409
GTF2H4	-1.75398	0.0794336	0.224409	-1.81748	0.0691433	0.243234	-0.150214	0.880596	0.955547	1.89362	0.0582754	0.25667	-0.143396	0.885978	0.957484
POU5F1	0.949612	0.34231	0.555898	-0.834358	0.40408	0.64794	2.81886	0.00481952	0.0802906	-2.03786	0.0415636	0.214317	1.13697	0.255553	0.553518
CLPS	3.24299	0.00118283	0.0127705	2.11444	0.0344774	0.15989	1.98866	0.0467384	0.25678	-5.52249	3.34e-08	2.96e-05	2.54721	0.0108587	0.112174
RNF144B	0.0288301	0.977	0.988461	1.19066	0.233788	0.484202	-1.42508	0.154133	0.450151	1.24401	0.213497	0.512719	-1.32739	0.18438	0.476492
NRM	-1.52492	0.127279	0.300157	-1.05211	0.292751	0.546381	-0.877712	0.3801	0.672545	0.986454	0.32391	0.628635	0.593642	0.552752	0.790124
FAM8A1	2.15182	0.0314115	0.123774	1.69803	0.0895018	0.282744	0.925081	0.354924	0.653952	-1.86954	0.061548	0.266337	-0.364083	0.715796	0.877969
THAP12	-0.438218	0.661228	0.810398	-1.15294	0.248933	0.50076	0.783386	0.4334	0.714375	0.921967	0.356546	0.658331	-0.517522	0.604792	0.817707
LRRC32	-0.827758	0.407808	0.615399	0.490454	0.623812	0.803804	-1.71691	0.0859957	0.342295	1.77466	0.0759538	0.29569	-0.970979	0.331559	0.629535
MRPL15	0.740025	0.459285	0.662647	0.395461	0.692503	0.848122	0.559012	0.576154	0.80313	-0.109001	0.913202	0.969517	-0.686233	0.492566	0.752021
PI15	0.867752	0.38553	0.596092	-0.383459	0.701379	0.85279	1.94007	0.0523708	0.268242	0.72907	0.465959	0.739879	-1.72861	0.0838787	0.319813
TTPA	-1.24013	0.214926	0.419825	-1.82972	0.0672924	0.239131	0.546193	0.584934	0.807599	-0.654753	0.512627	0.773327	2.06909	0.0385378	0.214435
GGH	1.31765	0.187622	0.385137	0.066853	0.946699	0.977176	1.84578	0.0649235	0.299999	0.0918923	0.926784	0.97276	-1.50659	0.131916	0.401664
SLCO5A1	0.738286	0.460341	0.663672	-0.337674	0.735609	0.872238	1.50762	0.131652	0.42053	-1.892	0.0584905	0.257285	1.24378	0.21358	0.508382
TGS1	1.63905	0.101203	0.260901	1.79892	0.072031	0.24963	0.106063	0.915533	0.968352	-2.32354	0.0201503	0.146622	0.749492	0.453561	0.72841
USP2	-2.78508	0.00535145	0.0370156	-2.67215	0.00753679	0.0611156	-0.582575	0.560179	0.79558	1.83526	0.0664668	0.276734	1.02975	0.303126	0.600408
HTR3B	-2.02387	0.0429839	0.150593	-0.313216	0.754116	0.882022	-2.57223	0.0101044	0.117787	0.663982	0.506702	0.769956	1.4235	0.154592	0.437198
SORL1	-4.18071	2.91e-05	0.000938546	-3.09801	0.00194828	0.0260971	-2.04724	0.0406346	0.236343	0.785706	0.43204	0.71575	3.72511	0.000195231	0.0143538
MMP7	-0.203326	0.83888	0.915606	1.97533	0.0482303	0.194887	-2.6156	0.00890706	0.111209	1.34834	0.177548	0.464921	-1.22388	0.220997	0.516746
MMP20	2.17234	0.0298298	0.119096	2.42046	0.0155009	0.0967811	0.197042	0.843795	0.940301	-3.10209	0.00192161	0.0379588	1.07823	0.280929	0.5805
MMP27	1.17591	0.239631	0.44855	3.28505	0.00101965	0.017326	-2.39817	0.0164774	0.152808	1.315	0.188508	0.478961	-2.63174	0.00849486	0.0975852
DCUN1D5	NA	NA	NA	NA	NA	NA	NA	NA	NA	NA	NA	NA	NA	NA	NA
FDXACB1	2.92383	0.00345755	0.0272988	2.97121	0.00296626	0.0341319	0.446634	0.655139	0.847027	-0.197958	0.843078	0.941829	-2.88405	0.00392602	0.0662756
FDX1	1.25701	0.208749	0.411802	1.10293	0.270057	0.523223	0.4214	0.673463	0.858465	-1.36369	0.172666	0.458535	0.109006	0.913198	0.96668
MMP13	-0.871352	0.383562	0.594635	0.778441	0.436309	0.672949	-2.3464	0.0189556	0.164173	-0.5542	0.579442	0.81222	1.52933	0.126182	0.393019
UNC13C	0.650392	0.515439	0.708721	1.94515	0.0517573	0.203479	-1.49304	0.135426	0.425003	-1.88991	0.0587696	0.257792	1.29324	0.195927	0.489314
CTDSPL2	0.998078	0.318241	0.53106	-0.370556	0.710968	0.858769	1.9832	0.0473455	0.258051	-1.63379	0.102303	0.348577	0.747584	0.454711	0.728761
THBS1	-1.49194	0.135714	0.313772	-1.80128	0.0716592	0.248916	0.16645	0.867803	0.951279	0.73262	0.46379	0.73915	0.840256	0.400765	0.688927
NDUFAF1	4.32279	1.54e-05	0.000592368	2.92161	0.00348223	0.0376231	2.60504	0.00918631	0.112551	-1.37979	0.167651	0.451946	-3.0541	0.00225739	0.0491646
KIF23	-0.500859	0.61647	0.781187	-1.02096	0.307272	0.559933	0.619126	0.535833	0.782917	-0.383718	0.701188	0.875922	0.949859	0.342184	0.638687
HAUS2	0.688796	0.490952	0.689312	1.75207	0.0797623	0.265056	-1.22713	0.219773	0.527217	-0.381064	0.703156	0.876423	-0.331451	0.740304	0.892445
RPLP1	NA	NA	NA	NA	NA	NA	NA	NA	NA	NA	NA	NA	NA	NA	NA
TUBGCP4	2.25083	0.0243966	0.103693	1.11225	0.266032	0.519114	1.93506	0.0529832	0.270441	-1.56477	0.117636	0.376515	-0.718005	0.472754	0.740995
RMDN3	-2.54282	0.0109963	0.0604877	-1.78953	0.0735301	0.252455	-1.37796	0.168216	0.46832	0.366741	0.713813	0.882285	2.38146	0.0172441	0.141869
ITPKA	-0.854797	0.392664	0.602794	-1.22362	0.221096	0.469083	0.396722	0.691572	0.867791	0.363578	0.716173	0.883481	0.534814	0.592779	0.812036
PLCB2	0.596828	0.550622	0.733289	-0.969979	0.332057	0.584565	2.09485	0.0361848	0.223669	-0.710397	0.477458	0.747993	0.119095	0.9052	0.964892
TMEM62	1.61592	0.106112	0.268297	0.212357	0.831829	0.923896	2.04473	0.0408817	0.237322	-1.16341	0.244662	0.548927	-0.490476	0.623797	0.828888
ADAM10	-0.51249	0.608308	0.775933	-1.69862	0.0893915	0.282633	1.52165	0.128096	0.414268	-1.66719	0.0954765	0.333725	2.3452	0.0190167	0.148662
BCL2L10	0.680331	0.496295	0.693387	-0.900157	0.368037	0.616613	1.99141	0.0464362	0.255586	-0.305694	0.759837	0.904449	-0.347102	0.728515	0.885817
RSL24D1	0.119202	0.905115	0.952695	-0.719741	0.471685	0.698896	1.1688	0.242485	0.551278	1.35565	0.17521	0.461753	-1.60035	0.109521	0.367229
GCHFR	-0.907175	0.364314	0.577265	-1.14292	0.25307	0.505202	0.209836	0.833796	0.935406	1.71587	0.0861854	0.316265	-0.922296	0.356374	0.651774
MNS1	2.13768	0.0325427	0.126479	0.390192	0.696394	0.850227	2.57424	0.010046	0.117429	0.221173	0.824957	0.934799	-2.53028	0.0113972	0.115263
TTLL7	1.47172	0.141097	0.321533	-0.604934	0.545223	0.753242	2.90289	0.00369734	0.0707092	-0.830207	0.406422	0.694231	-0.705988	0.480196	0.74437
KYAT3	4.54108	5.6e-06	0.000291884	3.57289	0.000353058	0.0086629	1.94852	0.0513528	0.266306	-1.353	0.176055	0.46317	-3.51311	0.000442895	0.0224758
ARHGAP29	3.21976	0.00128298	0.013608	2.58539	0.00972692	0.0717241	1.30509	0.191864	0.499684	-2.38704	0.0169846	0.133399	-0.980188	0.326994	0.625041
RTCA	-0.0493705	0.960624	0.980332	-1.74743	0.0805622	0.266266	2.15917	0.0308368	0.20709	0.233887	0.815073	0.931223	-0.196739	0.844032	0.938422
IFT172	-3.54654	0.00039033	0.00583057	-1.95234	0.0508981	0.201825	-2.55986	0.0104714	0.120296	1.80492	0.0710876	0.286668	2.04557	0.0407987	0.220876
SELENOI	-0.683766	0.494123	0.69201	-1.86268	0.0625068	0.228159	1.41125	0.158172	0.455765	-0.0858312	0.931601	0.974128	0.854823	0.392649	0.682191
CGREF1	1.98826	0.0467826	0.159418	2.07972	0.0375512	0.167805	0.266614	0.789766	0.916418	-0.459653	0.645765	0.848633	-1.64039	0.100925	0.352932
KHK	0.918771	0.358216	0.571095	0.0895459	0.928648	0.969695	1.2317	0.218062	0.526827	-0.508463	0.611129	0.828124	-0.454801	0.649252	0.842694
DYNC2LI1	-0.208393	0.834922	0.913535	-0.116637	0.907148	0.960341	-0.149967	0.880791	0.955547	-0.723729	0.469232	0.742375	0.975408	0.329358	0.627332
PREB	0.833334	0.404656	0.613409	0.944178	0.345079	0.596065	-0.00654652	0.994777	0.997756	-0.301891	0.762735	0.905432	-0.580321	0.561698	0.794772
SLC3A1	-0.604762	0.545337	0.729504	0.0702385	0.944004	0.975725	-0.948401	0.342925	0.644293	-1.15787	0.246915	0.55075	1.8664	0.0619849	0.275586
SIX3	-0.143781	0.885673	0.941719	0.0743998	0.940692	0.97424	-0.314444	0.753183	0.898905	1.06317	0.287703	0.591739	-0.994919	0.319776	0.617035
LRPPRC	5.47052	4.49e-08	8.65e-06	4.7278	2.27e-06	0.000338703	1.86722	0.0618711	0.292746	-0.391307	0.69557	0.873449	-5.44136	5.29e-08	0.000398462
LOXL4	-0.819754	0.412356	0.620016	-1.23608	0.21643	0.463753	0.400529	0.688767	0.866646	0.316742	0.751439	0.900787	0.544471	0.586117	0.808576
BTBD16	-2.80871	0.00497401	0.0354796	-3.95454	7.67e-05	0.0030328	0.910756	0.362424	0.659948	-0.0770644	0.938572	0.976945	3.12987	0.00174884	0.0442256
KIF11	3.32085	0.000897431	0.0104041	2.86121	0.00422026	0.0428651	1.14537	0.252055	0.562237	-1.2589	0.208068	0.506214	-2.21799	0.0265556	0.175086
ARL3	NA	NA	NA	NA	NA	NA	NA	NA	NA	NA	NA	NA	NA	NA	NA
EXOC6	0.470487	0.638007	0.795701	1.46867	0.141923	0.367937	-1.1895	0.234242	0.541801	-0.19352	0.846552	0.943311	-0.3061	0.759529	0.901285
DBR1	1.42891	0.153031	0.338542	0.216205	0.828828	0.92243	1.72267	0.0849481	0.340924	-0.711101	0.477022	0.747993	-0.777075	0.437115	0.716599
TOPBP1	3.349	0.000811048	0.00969399	2.2458	0.0247168	0.131106	1.95051	0.0511155	0.265899	-0.570988	0.568008	0.805742	-3.00119	0.00268923	0.0544224
DNAJC13	-2.0086	0.0445791	0.15453	-2.48042	0.0131228	0.086863	0.294424	0.768434	0.90591	1.27002	0.204078	0.500466	0.817883	0.413424	0.698971
GPR87	1.7731	0.0762115	0.218169	0.401097	0.688348	0.845312	2.06054	0.0393471	0.232625	-2.25937	0.0238606	0.160119	0.565457	0.571763	0.799704
BARD1	2.89749	0.00376164	0.0289263	3.57404	0.000351516	0.00864283	-0.344879	0.730185	0.887788	-1.47946	0.139017	0.409392	-1.53048	0.125898	0.392759
MSTN	0.925121	0.354903	0.568569	0.402445	0.687357	0.845287	0.810976	0.41738	0.702783	-0.626014	0.531305	0.783257	-0.300952	0.763451	0.902771
ASNSD1	1.30083	0.193318	0.392106	2.72422	0.00644542	0.0554799	-1.48474	0.137612	0.428125	-0.326056	0.744382	0.896302	-1.05599	0.290974	0.589652
SSB	1.23636	0.216326	0.421539	0.230994	0.81732	0.917546	1.57639	0.114936	0.392324	-0.933409	0.350609	0.653146	-0.316221	0.751835	0.898224
PPIG	0.68257	0.494879	0.692812	-0.773059	0.439488	0.67539	2.06833	0.0386086	0.230779	0.795422	0.426368	0.710943	-1.61216	0.106927	0.362972
CRYGB	-1.23072	0.218426	0.423915	-2.13358	0.0328775	0.155582	0.719201	0.472017	0.739198	0.707208	0.479437	0.749611	0.497398	0.618908	0.825065
CHRNA1	0.670552	0.502506	0.698365	-0.424896	0.670912	0.83508	1.52313	0.127727	0.413501	0.34496	0.730124	0.890614	-1.0942	0.273869	0.573098
WDR12	1.76102	0.0782351	0.22198	1.93802	0.0526211	0.205347	0.0586611	0.953222	0.98238	-0.539554	0.589505	0.81792	-1.30142	0.193116	0.485803
ABI2	-1.14498	0.252217	0.462684	-0.891749	0.372527	0.62066	-0.489334	0.624605	0.829176	0.102827	0.9181	0.970439	1.22312	0.221282	0.516986
ITGAV	1.22694	0.219844	0.425625	-0.462946	0.643403	0.81745	2.32829	0.0198969	0.16754	-0.104235	0.916983	0.970421	-1.22102	0.222078	0.517713
SLC40A1	-1.35152	0.17653	0.369895	-0.952234	0.340978	0.592579	-0.757331	0.448851	0.722678	-0.934216	0.350193	0.652907	2.43576	0.0148604	0.131189
COL8A1	-1.72193	0.0850823	0.233678	-2.28748	0.0221679	0.122029	0.511844	0.60876	0.820531	-0.153243	0.878207	0.955968	2.07176	0.0382878	0.21389
SLC49A4	0.452911	0.650613	0.802787	0.228133	0.819543	0.918646	0.385449	0.699905	0.872854	0.139728	0.888875	0.960032	-0.623618	0.532878	0.778778
GUCA1C	-1.78559	0.0741657	0.214884	-1.09663	0.272803	0.526263	-1.13058	0.258234	0.569528	-0.20458	0.837901	0.939678	2.08811	0.036788	0.207978
CCDC54	1.01154	0.311756	0.524067	1.58089	0.113904	0.325824	-0.586098	0.55781	0.794236	1.52774	0.126577	0.393125	-2.63362	0.00844811	0.097347
WBP11	2.02182	0.0431953	0.151018	1.65761	0.0973958	0.297578	0.85456	0.392795	0.683062	-0.417769	0.676116	0.863083	-1.61743	0.105785	0.361132
EPYC	2.26704	0.023388	0.100888	1.26413	0.206184	0.451352	1.63669	0.101695	0.37114	-1.80666	0.0708156	0.286008	-0.537548	0.590889	0.810804
TRHDE	-0.29482	0.768132	0.875384	0.152661	0.878666	0.946388	-0.626159	0.53121	0.780248	-0.132847	0.894315	0.9619	0.459705	0.645728	0.841326
OSBPL8	0.653471	0.513453	0.707124	-0.709107	0.478258	0.704598	1.9846	0.0471894	0.257798	-0.0852353	0.932074	0.974394	-0.611018	0.541188	0.782865
INTS13	1.24887	0.211713	0.415487	-0.43404	0.664259	0.831814	2.45195	0.0142084	0.141536	0.0223484	0.98217	0.993425	-1.41523	0.157001	0.4409
GYS2	0.0447506	0.964306	0.981763	-0.371943	0.709936	0.85814	0.52794	0.597541	0.814301	-3.04046	0.00236221	0.0423237	3.20212	0.00136422	0.0388998
ABCC9	0.661937	0.508012	0.702563	-0.990525	0.321918	0.575011	2.42896	0.0151423	0.146741	-0.267727	0.788909	0.918464	-0.417323	0.676442	0.857616
SYT1	-2.70543	0.00682153	0.0436392	-2.88391	0.00392765	0.0409514	-0.0864828	0.931083	0.975303	3.52885	0.000417371	0.0148256	-0.907453	0.364167	0.658049
ACSS3	4.37786	1.2e-05	0.000505994	3.60628	0.000310618	0.00790616	1.71228	0.0868459	0.343736	-3.26617	0.00109014	0.0275682	-1.21125	0.225798	0.52205
PPP1R12A	2.12443	0.0336345	0.129354	1.39959	0.161636	0.394586	1.29198	0.196364	0.503953	-0.265672	0.790492	0.9191	-1.96795	0.0490742	0.245078
HAL	1.6594	0.097036	0.253608	1.28388	0.199184	0.442657	0.758217	0.448321	0.722101	-2.02779	0.0425821	0.216677	0.387282	0.698548	0.867812
CDK17	1.49466	0.135004	0.312467	0.371344	0.710381	0.858375	1.79491	0.0726683	0.317792	0.647459	0.517335	0.775537	-2.3688	0.0178459	0.144144
TMCC3	-2.31349	0.0206958	0.0927506	-0.637037	0.524101	0.739479	-2.51446	0.0119215	0.129317	0.262948	0.792591	0.919757	2.19721	0.0280056	0.180077
IRAK3	1.92485	0.0542481	0.176251	2.34064	0.0192508	0.111934	-0.176702	0.859742	0.947727	-0.327407	0.74336	0.896302	-1.72014	0.0854067	0.322992
RXYLT1	3.153	0.00161599	0.0159923	2.01187	0.0442336	0.185191	1.94633	0.0516156	0.266709	-3.52842	0.000418053	0.0148256	0.33847	0.735009	0.88945
MNAT1	-1.10246	0.27026	0.483427	-1.6439	0.100197	0.302752	0.6856	0.492965	0.753617	1.44314	0.14898	0.424307	-0.367055	0.713578	0.876505
TRMT5	2.90041	0.0037268	0.0287463	3.36946	0.000753166	0.014261	-0.112532	0.910402	0.966294	-1.55886	0.119028	0.37896	-1.44031	0.149778	0.42947
C12orf4	1.11274	0.265819	0.478093	0.918513	0.35835	0.607632	0.428235	0.66848	0.855932	-0.214825	0.829903	0.936218	-0.976877	0.32863	0.626343
RAB21	1.39382	0.163373	0.351765	1.00772	0.31359	0.566039	0.725245	0.468302	0.736901	1.02947	0.303257	0.608315	-2.68672	0.00721573	0.0903284
FAM189A1	-2.54017	0.0110799	0.0608367	-3.40484	0.000662024	0.0132099	0.746437	0.455403	0.728162	1.40559	0.159845	0.441323	1.25403	0.209831	0.503997
LIPG	1.31373	0.188938	0.386533	0.97988	0.327145	0.580372	0.641835	0.520981	0.77263	-1.17155	0.241376	0.544789	-0.161761	0.871494	0.951444
TGDS	1.15511	0.248047	0.457971	1.37156	0.1702	0.406409	-0.105836	0.915713	0.968393	-0.985628	0.324316	0.628692	-0.218943	0.826694	0.931484
PSMC1	NA	NA	NA	NA	NA	NA	NA	NA	NA	NA	NA	NA	NA	NA	NA
GALC	2.27451	0.0229351	0.0994185	0.841336	0.40016	0.644704	2.19027	0.028505	0.198875	-2.64714	0.00811752	0.0884651	0.359099	0.719521	0.880745
PPWD1	0.187852	0.850993	0.923144	-1.0531	0.292296	0.546111	1.88408	0.0595542	0.287194	0.575043	0.565262	0.803284	-0.824847	0.409458	0.696138
PEBP1	-0.853732	0.393254	0.60333	-0.321031	0.748187	0.878999	-0.851759	0.394348	0.683802	1.18492	0.236048	0.538524	-0.371073	0.710583	0.874568
C12orf49	0.662059	0.507933	0.702563	0.625147	0.531875	0.744308	0.146993	0.883138	0.955892	-0.242145	0.808668	0.92845	-0.452326	0.651034	0.843714
MOCOS	2.78541	0.00534599	0.0370118	3.41008	0.000649437	0.0131546	-0.228748	0.819065	0.929406	-1.06011	0.289094	0.5933	-1.86659	0.0619588	0.275586
LMNB1	-0.468465	0.639452	0.796839	-2.22842	0.0258528	0.134568	2.43829	0.0147568	0.144406	1.13329	0.257093	0.561417	-0.707143	0.479478	0.743978
SNCAIP	1.18958	0.234213	0.442142	1.00493	0.314931	0.567508	0.429025	0.667905	0.855719	0.242106	0.808698	0.92845	-1.54693	0.121879	0.387292
SNX24	NA	NA	NA	NA	NA	NA	NA	NA	NA	NA	NA	NA	NA	NA	NA
HS3ST2	-3.28685	0.00101315	0.0113787	-2.25809	0.02394	0.12827	-1.92241	0.054554	0.27417	2.43236	0.0150006	0.124567	0.919792	0.357681	0.653029
REXO5	0.244661	0.806719	0.897201	-1.56119	0.11848	0.332538	2.0482	0.0405402	0.236262	-2.58537	0.00972734	0.0985948	2.54607	0.0108944	0.112316
XYLT1	-1.01183	0.31162	0.524067	-1.08351	0.278583	0.532235	-0.0582658	0.953537	0.98238	-1.77716	0.0755419	0.295355	3.04886	0.00229713	0.0494277
DNAH3	-0.398701	0.690114	0.828945	-1.11213	0.26608	0.519141	0.832835	0.404938	0.692512	0.755797	0.449771	0.729244	-0.375832	0.707042	0.872842
NUP133	-0.902855	0.366603	0.579307	-3.12036	0.00180629	0.0248622	2.72187	0.00649146	0.0947929	-1.16183	0.245305	0.54904	2.21929	0.0264673	0.174733
NUAK1	2.29928	0.0214893	0.0950035	2.02722	0.0426396	0.181134	0.742264	0.457928	0.729342	-2.76487	0.00569448	0.0716279	0.522504	0.601319	0.816789
VWF	0.841802	0.399899	0.609247	0.104972	0.916398	0.964791	1.05424	0.291773	0.601107	-0.175199	0.860923	0.948681	-0.717278	0.473203	0.74113
LPCAT3	0.984543	0.324849	0.538508	0.87148	0.383492	0.6297	0.29595	0.767268	0.905263	-3.10939	0.00187475	0.0374254	2.20839	0.0272172	0.177123
HEXB	3.9104	9.21e-05	0.00209844	1.71671	0.0860314	0.276298	3.43004	0.000603487	0.0281241	-3.71583	0.000202534	0.00948062	-0.27838	0.780721	0.911183
UBE2K	2.95311	0.00314591	0.0255057	0.608625	0.542773	0.751486	3.22845	0.00124462	0.0404384	-3.06372	0.00218606	0.04066	0.334639	0.737898	0.891225
N4BP2	3.33749	0.00084538	0.00999339	2.63623	0.00838319	0.0655743	1.41781	0.156247	0.453122	0.484739	0.627861	0.837148	-4.14612	3.38e-05	0.00596711
KLF3	1.23508	0.216799	0.422115	0.343783	0.73101	0.86998	1.38876	0.164906	0.465031	0.170168	0.864878	0.950346	-1.60696	0.108063	0.365074
TBC1D1	-0.50709	0.612092	0.77834	0.0257242	0.979477	0.992249	-0.737014	0.461114	0.731935	1.55127	0.120838	0.382861	-1.10339	0.269858	0.568218
RSBN1	0.163918	0.869796	0.933151	-0.629935	0.528737	0.742513	1.12452	0.260794	0.572077	-0.0582722	0.953532	0.982541	-0.112629	0.910324	0.966168
CASQ2	-1.38981	0.164586	0.353569	-2.10164	0.0355845	0.162254	0.667583	0.5044	0.761578	0.681283	0.495692	0.762043	0.776791	0.437282	0.716599
PPP2R5A	0.145292	0.88448	0.941513	-0.761411	0.446411	0.679856	1.27473	0.202406	0.510632	0.0195055	0.984438	0.994342	-0.178358	0.858442	0.945723
PPP2R3C	0.830708	0.406138	0.614525	-0.187247	0.851467	0.933765	1.54478	0.1224	0.405188	0.550604	0.581905	0.813437	-1.50335	0.132749	0.403305
PSMA6	NA	NA	NA	NA	NA	NA	NA	NA	NA	NA	NA	NA	NA	NA	NA
MAN2A1	5.51957	3.4e-08	7.32e-06	3.38002	0.000724798	0.0138807	3.67111	0.000241496	0.0177529	-4.73795	2.16e-06	0.000464842	-0.889434	0.37377	0.665893
EPB41L4A	2.44103	0.0146453	0.0739479	3.52889	0.000417313	0.00971247	-0.979707	0.327231	0.631417	-1.9472	0.0515107	0.241041	-0.564807	0.572205	0.800003
ENOX1	-1.03353	0.301356	0.514079	-1.76132	0.0781845	0.262391	0.830239	0.406403	0.693797	2.01257	0.0441596	0.22101	-1.07183	0.283796	0.582908
USP22	-1.10322	0.269933	0.483071	-2.61102	0.00902738	0.0685444	1.80534	0.0710221	0.314333	1.01153	0.311761	0.61523	0.117647	0.906347	0.965262
B9D1	-1.28346	0.199332	0.400306	-0.80385	0.421483	0.661686	-0.810822	0.417468	0.702853	0.83499	0.403723	0.692191	0.515213	0.606404	0.818737
MSMO1	2.60866	0.00908971	0.0531008	1.82013	0.0687399	0.242128	1.46913	0.141798	0.434053	-0.605569	0.544801	0.790501	-2.09975	0.0357508	0.205271
ICE2	3.4895	0.000483932	0.00669158	1.52713	0.12673	0.345589	3.07071	0.00213552	0.0526714	-2.76607	0.00567355	0.0714403	-0.816598	0.414158	0.6993
GPATCH2L	1.74118	0.0816519	0.228173	0.804645	0.421025	0.661092	1.54435	0.122502	0.405188	0.910167	0.362735	0.662835	-2.83456	0.00458888	0.0720453
POMT2	-1.53735	0.124208	0.295933	-0.95518	0.339487	0.591326	-0.995056	0.319709	0.624581	-1.33788	0.180936	0.470378	3.11102	0.00186442	0.0451777
MIB1	2.32922	0.0198476	0.0902937	0.870933	0.383791	0.629777	2.48014	0.013133	0.135744	-0.694536	0.487346	0.755906	-1.83693	0.0662195	0.284554
TMEM260	3.08309	0.00204865	0.0189663	3.13846	0.00169841	0.0238347	0.452231	0.651103	0.84369	-0.32706	0.743622	0.896302	-2.98244	0.00285965	0.0561206
IPO5	0.92463	0.355159	0.568707	1.60549	0.108385	0.316677	-0.756722	0.449216	0.722949	-0.996406	0.319053	0.622897	0.066413	0.947049	0.981903
PALB2	1.61583	0.106132	0.268302	1.88112	0.059955	0.222804	-0.0371204	0.970389	0.989916	-1.07108	0.284132	0.588652	-0.601462	0.547532	0.786982
KIAA0556	-1.23168	0.218068	0.423656	0.278733	0.780449	0.897112	-2.08171	0.0373687	0.227167	0.281279	0.778496	0.911835	1.0464	0.295378	0.594066
DSG2	-3.74058	0.000183597	0.0033953	-2.38517	0.0170714	0.103445	-2.29845	0.0215364	0.173837	1.33237	0.182737	0.472596	2.62584	0.0086435	0.0987678
NOL4	-0.313139	0.754175	0.867954	0.141545	0.887439	0.950571	-0.664869	0.506134	0.762369	0.1614	0.871778	0.952837	0.168742	0.866	0.948917
RNF138	0.0418383	0.966628	0.983263	-0.0548592	0.956251	0.981664	0.13769	0.890485	0.958345	0.612632	0.54012	0.788012	-0.728429	0.466351	0.737314
LPIN2	0.210721	0.833105	0.91238	-1.24437	0.213364	0.460325	1.94386	0.0519122	0.26755	-2.42911	0.0151359	0.125249	2.37772	0.0174201	0.14239
NDC80	1.77574	0.0757758	0.217459	0.769647	0.44151	0.676401	1.58318	0.113381	0.390495	-0.634428	0.525801	0.781078	-1.24537	0.212996	0.507554
USP14	0.274675	0.783566	0.884116	-0.943029	0.345666	0.5963	1.67439	0.0940532	0.357203	-0.0465962	0.962835	0.986039	-0.251227	0.801639	0.920853
HERC2	-2.93294	0.0033577	0.0267905	-5.05911	4.21e-07	0.000117565	2.25501	0.024133	0.183216	0.596653	0.550739	0.793181	2.51412	0.0119331	0.117861
SLC7A5	-0.7648	0.44439	0.64899	-0.598904	0.549237	0.75537	-0.335881	0.736961	0.891531	-0.290097	0.771742	0.909174	1.14911	0.250509	0.548551
CYBA	-1.51663	0.129361	0.303413	-1.52058	0.128365	0.34822	-0.225749	0.821396	0.930531	0.100394	0.920031	0.970612	1.55444	0.12008	0.385108
UTP20	3.50658	0.000453904	0.00639967	3.69976	0.000215802	0.00599794	0.372683	0.709385	0.876705	-1.7016	0.0888312	0.321147	-1.98149	0.0475366	0.24075
COX10	2.37238	0.0176739	0.0837941	2.96134	0.003063	0.0348187	-0.424436	0.671248	0.857515	-1.54823	0.121567	0.383982	-0.900116	0.368059	0.661251
TTC19	-0.557971	0.576864	0.753422	-1.45375	0.146016	0.372819	1.06629	0.286292	0.595175	-1.41292	0.15768	0.437994	2.14369	0.0320578	0.193203
TNFRSF13B	2.38985	0.0168551	0.0810852	0.446085	0.655536	0.825371	2.74	0.00614393	0.0922202	-1.7727	0.0762781	0.296411	-0.813782	0.41577	0.70087
BFAR	1.34039	0.180118	0.375012	1.53147	0.125653	0.343999	-0.0288789	0.976961	0.991635	-2.61422	0.00894321	0.093801	1.35823	0.174392	0.463323
KPNA3	NA	NA	NA	NA	NA	NA	NA	NA	NA	NA	NA	NA	NA	NA	NA
MPP5	-0.483828	0.628508	0.788888	0.627669	0.530221	0.743671	-1.61173	0.107021	0.379712	0.803248	0.421831	0.706977	-0.337431	0.735792	0.889926
CDK2AP1	NA	NA	NA	NA	NA	NA	NA	NA	NA	NA	NA	NA	NA	NA	NA
RTRAF	-1.75859	0.0786475	0.222767	-2.84046	0.00450487	0.04464	1.60617	0.108237	0.38191	2.89286	0.00381753	0.0565205	-1.19628	0.231588	0.528142
UTP6	1.61472	0.106371	0.268681	0.865957	0.386514	0.632192	1.22005	0.222446	0.529749	-1.23058	0.218479	0.518732	-0.418603	0.675506	0.856819
BLMH	-0.798311	0.42469	0.631754	-2.38136	0.0172487	0.10403	2.1395	0.0323952	0.212629	-0.564268	0.572572	0.808318	1.49546	0.134795	0.406487
TAOK1	NA	NA	NA	NA	NA	NA	NA	NA	NA	NA	NA	NA	NA	NA	NA
BTBD1	-2.35285	0.0186301	0.0867538	-2.27993	0.022612	0.123463	-0.48348	0.628755	0.831535	1.49449	0.135048	0.403296	0.909445	0.363115	0.657244
CUX2	4.23252	2.31e-05	0.000791574	2.83837	0.00453443	0.0448332	2.49422	0.0126233	0.133123	-2.62691	0.00861631	0.0914873	-1.79103	0.0732882	0.298783
LHX5	NA	NA	NA	NA	NA	NA	NA	NA	NA	NA	NA	NA	NA	NA	NA
ALDH2	-1.56597	0.117355	0.286395	-2.06542	0.038883	0.171358	0.380575	0.703519	0.875405	0.0388979	0.968972	0.988115	1.69009	0.0910112	0.333752
ERP29	-1.59356	0.111035	0.275613	-2.18842	0.028639	0.143129	0.602628	0.546756	0.787488	2.13456	0.0327973	0.188639	-0.637895	0.523542	0.772795
ANKRD13A	-1.17825	0.238697	0.447301	-2.22001	0.0264183	0.136176	1.2342	0.21713	0.52623	1.32329	0.185739	0.475833	-0.167429	0.867033	0.949689
TRPV4	0.168412	0.866259	0.930994	0.0778115	0.937978	0.973034	0.141757	0.887272	0.957104	-0.254471	0.799132	0.923255	0.089752	0.928484	0.973571
NAA25	1.93054	0.0535403	0.174756	0.965619	0.334235	0.586879	1.56765	0.116962	0.396884	-0.601338	0.547615	0.792217	-1.44376	0.148806	0.428373
CHRNB4	-0.178451	0.858369	0.92761	0.979411	0.327377	0.580634	-1.44683	0.147944	0.442118	0.646709	0.51782	0.775804	-0.483676	0.628616	0.831438
VAC14	-1.12524	0.260488	0.471822	-0.810218	0.417815	0.657449	-0.591627	0.5541	0.792473	-0.340493	0.733486	0.892195	1.57665	0.114877	0.376807
TANGO6	3.23303	0.00122486	0.0130744	4.37837	1.2e-05	0.000937206	-0.849242	0.395747	0.684798	-0.204573	0.837906	0.939678	-3.29599	0.000980768	0.0332183
ARG2	3.33549	0.0008515	0.01005	1.67255	0.0944164	0.292433	2.68663	0.00721777	0.0999741	-1.78446	0.0743487	0.292688	-1.66385	0.0961423	0.34281
TM9SF1	-0.887622	0.374744	0.586637	-0.772833	0.439621	0.675457	-0.281914	0.77801	0.910875	0.659505	0.509571	0.771696	0.260628	0.79438	0.917041
IL17B	0.662952	0.507361	0.702139	-0.52076	0.602534	0.790533	1.72153	0.085155	0.3413	-1.06532	0.286733	0.590718	0.442899	0.657839	0.848737
NDST1	-1.82185	0.0684776	0.20474	-2.0891	0.0366987	0.165726	0.112696	0.910271	0.966294	1.3193	0.18707	0.477238	0.584764	0.558707	0.792733
CSNK1A1	NA	NA	NA	NA	NA	NA	NA	NA	NA	NA	NA	NA	NA	NA	NA
PDGFRB	-0.691838	0.489039	0.687594	-1.66496	0.0959199	0.294861	1.11079	0.26666	0.577464	0.756527	0.449333	0.728915	-0.0516945	0.958772	0.98518
FAT2	0.362061	0.717306	0.84595	-1.39299	0.163622	0.397312	2.18238	0.0290814	0.200575	-1.05415	0.291815	0.596695	0.720564	0.471178	0.739985
PFDN1	NA	NA	NA	NA	NA	NA	NA	NA	NA	NA	NA	NA	NA	NA	NA
PSMD9	0.392724	0.694523	0.831838	0.338781	0.734775	0.871804	0.130985	0.895787	0.960837	-1.39906	0.161794	0.44352	1.06318	0.287699	0.58629
ANAPC5	0.781072	0.43476	0.640225	0.0488798	0.961015	0.982994	1.15625	0.247578	0.557376	-0.879672	0.379037	0.674864	0.108936	0.913254	0.96668
CYP46A1	-1.11265	0.265859	0.478109	-0.477292	0.633154	0.810024	-1.00269	0.316011	0.620898	-0.00555156	0.995571	0.998818	1.26385	0.206285	0.499538
GNB5	-1.45462	0.145774	0.328852	-1.58115	0.113843	0.325773	-0.0452288	0.963925	0.987448	0.798736	0.424443	0.709461	0.77967	0.435585	0.715835
MYO5C	0.863823	0.387685	0.598278	1.86105	0.0627371	0.22862	-1.07783	0.28111	0.590429	-0.440752	0.659392	0.854986	-0.460572	0.645106	0.840906
MAPK6	3.04272	0.00234453	0.0208496	2.73998	0.00614435	0.0537791	0.897358	0.369528	0.664874	-1.68703	0.0915975	0.32645	-1.42834	0.153194	0.434911
SPPL2A	1.95483	0.0506033	0.168483	0.524571	0.599881	0.78861	2.13288	0.0329344	0.214301	-2.55611	0.0105851	0.102862	0.670198	0.502732	0.759027
GLCE	0.0643818	0.948666	0.973534	0.265068	0.790957	0.903273	-0.246352	0.80541	0.922769	-0.993851	0.320295	0.623868	1.00384	0.315457	0.612781
CORO2B	-0.304785	0.76053	0.872408	-1.10831	0.267728	0.520837	1.08865	0.276309	0.585784	0.0896235	0.928586	0.972911	0.250288	0.802365	0.921146
SPG11	6.34112	2.28e-10	2.02e-07	6.1502	7.74e-10	1.94e-06	1.35659	0.174912	0.477783	-3.5959	0.000323272	0.0124932	-3.00069	0.00269368	0.0544224
SLC30A4	-1.25423	0.209758	0.41294	-2.22823	0.0258654	0.134568	1.1265	0.259954	0.571232	-1.106	0.268728	0.572557	2.6073	0.00912604	0.101736
EIF3J	-1.14394	0.252647	0.46291	-2.55114	0.0107371	0.0765879	1.83097	0.0671045	0.305771	2.28885	0.0220881	0.153933	-1.21494	0.224388	0.520704
HACD3	1.38318	0.166611	0.35635	0.688791	0.490955	0.713152	1.14948	0.250359	0.560332	-0.966025	0.334032	0.638009	-0.454827	0.649234	0.842694
APH1B	0.775157	0.438247	0.643629	-0.895286	0.370634	0.618489	2.52928	0.0114298	0.126374	-1.62212	0.104777	0.351714	0.912353	0.361583	0.656081
AAGAB	2.02829	0.0425307	0.149527	3.05858	0.00222385	0.028309	-0.934564	0.350013	0.649673	-1.35405	0.175719	0.46261	-0.761629	0.446282	0.723505
TIPIN	2.62262	0.00872562	0.0515616	2.41721	0.0156402	0.0973682	0.690553	0.489847	0.751508	-1.77013	0.0767058	0.296743	-0.968101	0.332994	0.630933
CILP	-1.5267	0.126835	0.299352	-1.77114	0.0765381	0.259057	0.0175977	0.98596	0.994537	0.149765	0.88095	0.957243	1.47203	0.141012	0.415372
TRIP4	2.02339	0.0430327	0.15073	0.952995	0.340592	0.592362	1.76307	0.0778893	0.327053	-0.999895	0.317361	0.621284	-1.07671	0.281608	0.580867
PARP16	-1.70283	0.0885992	0.239442	-1.4644	0.143085	0.369593	-0.587485	0.556878	0.793447	0.157818	0.8746	0.954317	1.68081	0.0928008	0.336791
SNX1	0.961797	0.336152	0.549569	1.8646	0.0622375	0.227524	-1.02443	0.305633	0.613495	-0.497201	0.619048	0.831873	-0.530408	0.595829	0.813478
RAB11A	NA	NA	NA	NA	NA	NA	NA	NA	NA	NA	NA	NA	NA	NA	NA
LACTB	2.18304	0.0290326	0.116894	0.916423	0.359445	0.608876	1.95696	0.0503519	0.264483	-0.716231	0.473849	0.745573	-1.6112	0.107135	0.363273
CCNT1	0.542007	0.587814	0.76139	-0.116323	0.907397	0.960341	0.931828	0.351425	0.651057	-0.510377	0.609787	0.827571	-0.0372058	0.970321	0.989058
HCN4	-1.18639	0.235468	0.443541	-1.43194	0.15216	0.381462	0.162915	0.870585	0.951948	-0.107693	0.914239	0.969876	1.40798	0.159138	0.443352
SEMA7A	-1.70307	0.0885551	0.239366	-1.66444	0.0960245	0.294942	-0.35162	0.725123	0.885574	-0.433638	0.664551	0.857969	2.28747	0.0221684	0.160156
LOXL1	-1.68192	0.0925835	0.246128	-1.23996	0.21499	0.462124	-0.848632	0.396086	0.685149	-0.691572	0.489206	0.757636	2.57318	0.0100767	0.107182
FLT4	0.463195	0.643225	0.799164	0.487615	0.625822	0.805293	0.056074	0.955283	0.983072	-1.49891	0.133896	0.401609	1.08223	0.279151	0.578731
FAF2	0.625287	0.531783	0.720887	0.0357739	0.971463	0.988515	0.947289	0.343492	0.644795	1.06842	0.285332	0.58984	-1.88604	0.0592901	0.27063
CNOT6	1.53123	0.125712	0.297834	-0.584712	0.558741	0.761809	3.18185	0.00146337	0.0442832	-0.820071	0.412176	0.699506	-0.806211	0.420121	0.704023
TUBGCP3	0.314219	0.753355	0.867423	2.26005	0.023818	0.127798	-2.15422	0.0312225	0.208473	-1.60681	0.108095	0.358758	1.39643	0.162586	0.447255
RBM25	1.02691	0.304464	0.516824	-0.377998	0.705432	0.855097	2.20877	0.0271907	0.195391	-0.576344	0.564383	0.802867	-0.485997	0.626969	0.830376
LTBP2	0.316898	0.751321	0.866405	0.447629	0.654421	0.824952	-0.103577	0.917505	0.969085	2.09582	0.0360983	0.199242	-2.60103	0.00929453	0.102779
VSX2	0.869184	0.384747	0.595453	0.101923	0.918818	0.965416	1.15503	0.248077	0.557806	-0.599071	0.549125	0.792465	-0.296264	0.767028	0.905297
SPAG9	-0.724069	0.469024	0.670579	-0.980954	0.326616	0.579829	0.222192	0.824164	0.93163	-0.102151	0.918637	0.970439	0.886468	0.375365	0.667552
SGCA	-0.728439	0.466345	0.668513	-0.32292	0.746756	0.878001	-0.634516	0.525744	0.77638	0.322698	0.746924	0.897756	0.450445	0.652389	0.844526
ATP5F1B	-1.14048	0.254088	0.464816	-0.66114	0.508522	0.727384	-0.783193	0.433514	0.714375	0.698517	0.484854	0.753836	0.497767	0.618648	0.824948
RBMS2	2.33743	0.0194169	0.0892115	3.22721	0.00125004	0.0197554	-0.685082	0.493292	0.753745	0.879157	0.379316	0.675056	-3.4544	0.000551518	0.0249624
IKZF4	0.526389	0.598618	0.769462	-0.923525	0.355734	0.605286	1.949	0.0512951	0.266209	0.368859	0.712233	0.88137	-0.964619	0.334736	0.632458
PTGES3	NA	NA	NA	NA	NA	NA	NA	NA	NA	NA	NA	NA	NA	NA	NA
PIK3C3	-0.538713	0.590085	0.762758	-1.34895	0.177354	0.416303	1.00102	0.316815	0.621855	0.0704739	0.943816	0.978741	0.507064	0.61211	0.821468
MEOX2	0.301816	0.762792	0.873485	-0.217096	0.828133	0.922257	0.778261	0.436415	0.715957	0.21261	0.831632	0.937049	-0.576341	0.564384	0.795383
PHF3	4.33442	1.46e-05	0.000573522	2.9305	0.00338419	0.0370417	2.49869	0.0124655	0.132098	-3.17324	0.00150746	0.0333136	-1.27217	0.203312	0.497015
ATF1	1.15162	0.249477	0.459547	-0.403369	0.686677	0.844796	2.27903	0.0226656	0.177079	0.291687	0.770526	0.908745	-1.61508	0.106293	0.36229
CALCOCO1	-1.28287	0.199537	0.400342	0.0627231	0.949987	0.978274	-1.94345	0.0519622	0.267673	2.25532	0.0241135	0.160814	-1.01262	0.31124	0.608747
TSPAN13	0.870892	0.383813	0.594719	0.59147	0.554205	0.758535	0.517333	0.604924	0.818193	-0.44023	0.659771	0.855256	-0.467347	0.640251	0.838439
RAB27B	-0.530703	0.595625	0.767336	-0.235292	0.813982	0.915495	-0.469364	0.63881	0.835592	0.51811	0.604381	0.825608	0.00561886	0.995517	0.998285
ZDHHC2	1.67109	0.0947043	0.249936	1.49502	0.13491	0.35796	0.484794	0.627823	0.831263	-1.62506	0.104149	0.350976	-0.0473403	0.962242	0.986306
MTUS1	3.17583	0.00149406	0.0151436	2.69694	0.00699808	0.0584673	1.17507	0.239965	0.548336	-0.502924	0.615017	0.830546	-2.83704	0.00455343	0.07183
EFCAB1	0.0759186	0.939484	0.969591	-0.237392	0.812352	0.914807	0.414655	0.678395	0.860702	-0.604887	0.545254	0.790653	0.590763	0.554679	0.790481
MCM4	-1.43042	0.152595	0.337825	-1.61554	0.106194	0.312751	0.0184406	0.985287	0.99446	-1.32265	0.185951	0.475833	2.94801	0.00319826	0.0590411
MYOM2	-3.71943	0.00019967	0.00363019	-3.51784	0.000435079	0.009981	-0.981364	0.326413	0.630772	1.42995	0.152732	0.430679	2.41755	0.0156254	0.135348
TWSG1	1.77472	0.0759439	0.217714	1.53724	0.124233	0.341874	0.624985	0.531981	0.780751	-1.66071	0.0967707	0.336377	-0.0548524	0.956256	0.98434
ANKRD12	4.0157	5.93e-05	0.00154552	4.50951	6.5e-06	0.000697929	0.102572	0.918303	0.969309	-0.511523	0.608985	0.827201	-3.84522	0.000120443	0.0114894
CEP76	0.0883654	0.929586	0.964992	-0.740026	0.459284	0.689956	1.14679	0.251468	0.561508	-0.743266	0.457321	0.734677	0.721602	0.470539	0.739985
RBL2	0.154396	0.877298	0.937709	-1.1178	0.263651	0.516511	1.70826	0.0875882	0.344726	2.04714	0.0406448	0.212002	-2.30146	0.0213656	0.156931
LPCAT2	-0.739989	0.459307	0.662647	0.219851	0.825987	0.921896	-1.27847	0.201082	0.509809	1.23199	0.217952	0.51809	-0.53033	0.595883	0.813478
CACNG4	-3.05572	0.00224521	0.0202739	-2.99566	0.00273851	0.0325067	-0.544064	0.586398	0.808327	2.10765	0.0350613	0.195865	1.10834	0.267717	0.566001
WIPI1	-1.3479	0.17769	0.3715	-1.27077	0.203812	0.448642	-0.311274	0.755592	0.899413	0.0861436	0.931352	0.974128	1.39328	0.163535	0.448472
WDR59	-0.504867	0.613652	0.779391	-0.630483	0.528379	0.742388	0.0789383	0.937082	0.97614	-0.00736523	0.994123	0.998296	0.539727	0.589386	0.809894
MTFR1	0.627006	0.530656	0.720266	0.0714778	0.943017	0.975308	0.813117	0.416151	0.701694	-1.21562	0.22413	0.524875	0.625479	0.531657	0.777885
CDH19	-0.500561	0.61668	0.781302	-1.16537	0.24387	0.495432	0.797239	0.425312	0.709505	0.59993	0.548553	0.792436	-0.102525	0.91834	0.968527
SMAD7	-0.619946	0.535293	0.722905	-0.22838	0.819351	0.91857	-0.602511	0.546834	0.787488	1.86328	0.0624233	0.268659	-1.29711	0.194595	0.488015
SMAD2	NA	NA	NA	NA	NA	NA	NA	NA	NA	NA	NA	NA	NA	NA	NA
VIPR2	-3.57704	0.000347505	0.00536089	-2.5985	0.00936323	0.0698627	-1.83956	0.0658322	0.302559	2.33415	0.0195878	0.144578	1.33701	0.181221	0.471395
KCNH2	-3.54968	0.000385697	0.00577855	-1.15275	0.249014	0.500818	-3.55758	0.000374287	0.0222743	1.13147	0.257858	0.561901	2.69248	0.0070922	0.0898908
RHEB	NA	NA	NA	NA	NA	NA	NA	NA	NA	NA	NA	NA	NA	NA	NA
SMARCD3	NA	NA	NA	NA	NA	NA	NA	NA	NA	NA	NA	NA	NA	NA	NA
KMT2C	-2.95498	0.00312688	0.0254198	-2.14153	0.0322313	0.153943	-1.53962	0.123653	0.406969	1.41686	0.156524	0.436552	1.64946	0.0990541	0.348819
PSMB1	-0.594791	0.551983	0.734159	-0.736511	0.46142	0.691235	0.086762	0.930861	0.975303	-0.851327	0.394588	0.687242	1.63055	0.102985	0.356296
ADNP2	-2.31116	0.0208238	0.0929946	-2.97894	0.00289252	0.0336364	0.390527	0.696147	0.870666	1.62313	0.104562	0.351306	0.746839	0.455161	0.728935
CRISPLD1	-0.406959	0.684038	0.825688	-1.17412	0.240347	0.491224	1.01983	0.307811	0.614618	-0.570457	0.568368	0.806023	1.08296	0.278826	0.578533
TRPA1	0.190844	0.848648	0.921728	-2.37137	0.0177224	0.106003	3.48024	0.000500972	0.0256791	-0.286418	0.774558	0.910548	0.102002	0.918755	0.968829
TRAM1	0.343209	0.731441	0.855098	-0.240374	0.81004	0.914028	0.811619	0.41701	0.702554	-0.200506	0.841085	0.941087	-0.1563	0.875796	0.953619
ARFGEF1	-0.832503	0.405125	0.613666	-2.75074	0.00594607	0.0529351	2.38291	0.0171766	0.15557	0.119938	0.904532	0.966401	0.77832	0.43638	0.715871
ANXA13	1.46948	0.141703	0.322407	1.54525	0.122286	0.338883	0.154514	0.877204	0.954474	-1.92276	0.0545103	0.248361	0.475246	0.634612	0.834941
TMED2	NA	NA	NA	NA	NA	NA	NA	NA	NA	NA	NA	NA	NA	NA	NA
YY1	NA	NA	NA	NA	NA	NA	NA	NA	NA	NA	NA	NA	NA	NA	NA
RCOR1	1.21852	0.223027	0.429142	-0.331951	0.739926	0.874364	2.1707	0.0299536	0.203793	-0.688764	0.490972	0.758377	-0.625432	0.531687	0.777885
MOB3B	NA	NA	NA	NA	NA	NA	NA	NA	NA	NA	NA	NA	NA	NA	NA
SCPEP1	1.95695	0.0503539	0.168049	-0.425458	0.670503	0.835038	3.32388	0.000887739	0.0349301	-1.90777	0.0564211	0.253564	-0.0821217	0.93455	0.976334
LPO	2.73799	0.00618152	0.0409292	1.79721	0.0723018	0.250037	1.6136	0.106615	0.378845	-1.43107	0.15241	0.430013	-1.48779	0.136806	0.409469
VMP1	-0.503735	0.614448	0.779673	-0.791718	0.428525	0.666674	0.302293	0.762429	0.902577	0.299531	0.764535	0.905923	0.235983	0.813446	0.925512
PRR11	2.17277	0.0297978	0.11903	2.33617	0.0194823	0.112617	0.119323	0.905019	0.963991	-2.14262	0.0321433	0.18663	-0.0933854	0.925597	0.972156
TRIM37	-0.185119	0.853136	0.924471	0.692052	0.488905	0.71189	-1.15147	0.249541	0.55938	-0.0314277	0.974928	0.990036	0.232575	0.816091	0.926261
LMF1	1.84529	0.0649961	0.198125	1.6632	0.0962718	0.295461	0.585067	0.558503	0.794573	-2.06925	0.0385224	0.205699	0.271238	0.786208	0.913063
NUBP2	-1.15023	0.250049	0.460163	-0.581394	0.560975	0.763581	-0.917766	0.358742	0.65714	0.276436	0.782213	0.913999	0.97298	0.330563	0.628512
PKD1	0.261014	0.794082	0.890676	1.31699	0.187841	0.430133	-1.20508	0.228172	0.535635	-1.387	0.165443	0.448966	1.23493	0.216857	0.512139
RHBDF1	-1.03726	0.299617	0.512618	-0.982475	0.325866	0.578839	-0.23661	0.812959	0.926302	1.04664	0.295265	0.600617	0.00923258	0.992634	0.997115
CLCN7	-0.171571	0.863775	0.929823	-0.323365	0.746419	0.877811	0.25751	0.796785	0.919227	-1.09664	0.272797	0.576337	1.31591	0.188204	0.480864
TELO2	0.162689	0.870763	0.933837	0.257786	0.796572	0.906588	-0.0864761	0.931088	0.975303	-0.174642	0.861361	0.948873	0.0116076	0.990739	0.996734
AXIN1	0.940263	0.347083	0.56099	0.0994669	0.920768	0.966157	1.21511	0.224323	0.531925	-1.79599	0.0724968	0.28992	0.895913	0.370299	0.663752
RPE65	1.7458	0.0808456	0.226952	1.87051	0.0614128	0.22598	0.0516596	0.9588	0.984742	-0.743767	0.457017	0.734424	-1.053	0.292342	0.591037
WLS	0.644602	0.519185	0.711055	-0.136495	0.89143	0.952679	1.26997	0.204096	0.511915	-1.84218	0.0654482	0.274936	1.348	0.17766	0.467265
SLC1A1	2.44193	0.014609	0.0738335	1.49075	0.136027	0.359668	1.62677	0.103787	0.374896	-4.3967	1.1e-05	0.00139209	2.04302	0.0410507	0.221286
FAM86B2	2.6054	0.00917681	0.0534852	1.53752	0.124166	0.341771	1.77507	0.0758864	0.322814	-3.63481	0.000278182	0.0114953	1.10086	0.270957	0.569021
GLIS2	-0.563198	0.5733	0.751083	-0.469964	0.638381	0.814361	-0.204151	0.838236	0.936863	-0.431521	0.66609	0.858648	1.08619	0.277397	0.576951
CREBBP	-2.14698	0.0317947	0.124794	-2.00469	0.0449961	0.187414	-0.549943	0.582358	0.806888	-1.00157	0.316551	0.62028	3.43648	0.000589323	0.0253705
MGRN1	-2.6522	0.00799686	0.0486208	-3.96462	7.35e-05	0.00297052	1.33178	0.182931	0.488169	-0.25518	0.798584	0.923097	3.14936	0.00163626	0.0428155
ALG1	2.23587	0.0253603	0.106382	1.76	0.0784078	0.262672	0.963517	0.335288	0.638624	-2.8233	0.00475318	0.0642768	0.583298	0.559693	0.793236
DNAJA3	1.0714	0.283992	0.497588	0.595527	0.551492	0.756759	0.785713	0.432036	0.713432	-0.738757	0.460054	0.73638	-0.363778	0.716023	0.878176
UBN1	-0.0841059	0.932972	0.966457	-1.50432	0.132499	0.354397	1.78842	0.0737079	0.319596	-2.09781	0.0359218	0.198584	2.32458	0.0200942	0.152422
N4BP1	1.50687	0.131845	0.307373	-0.125036	0.900495	0.957073	2.31514	0.0206051	0.171229	-0.282992	0.777183	0.911467	-1.29632	0.194865	0.488281
WSB1	2.57452	0.0100379	0.056855	2.13176	0.0330269	0.155911	0.973404	0.330352	0.634268	-1.79524	0.0726159	0.290028	-0.879275	0.379252	0.670509
TRAF4	0.971147	0.331475	0.545329	0.914378	0.360518	0.609621	0.233054	0.815719	0.927724	-0.305665	0.75986	0.904449	-0.732722	0.463728	0.736037
RGS9	-3.56966	0.000357439	0.00548049	-2.85111	0.00435663	0.0436747	-1.51244	0.130422	0.418449	-1.08919	0.27607	0.57912	5.04125	4.62e-07	0.000774524
ITGA2B	3.21898	0.00128646	0.0136192	3.5515	0.000383035	0.00917823	0.106828	0.914925	0.968013	-1.95795	0.0502354	0.238079	-1.37727	0.168429	0.455511
MAPT	1.19254	0.233048	0.440604	1.13571	0.256076	0.508202	0.267462	0.789113	0.916121	-0.363423	0.716289	0.883481	-0.902325	0.366884	0.660418
DHX8	0.942435	0.34597	0.559731	0.400911	0.688485	0.845312	0.842442	0.399541	0.688045	-1.8146	0.0695853	0.283457	0.948756	0.342745	0.639417
SLC4A1	3.4952	0.000473703	0.00661691	2.66805	0.00762937	0.061459	1.62257	0.10468	0.376251	-4.85505	1.2e-06	0.000299233	1.48034	0.138782	0.412406
CRISPLD2	0.55843	0.576551	0.753078	1.45032	0.14697	0.374179	-1.02267	0.306465	0.61419	-1.60268	0.109006	0.360583	1.11833	0.263425	0.560996
FOXF1	-1.04068	0.298022	0.511261	-0.722926	0.469725	0.697631	-0.563338	0.573204	0.801899	1.32634	0.184728	0.475366	-0.292448	0.769944	0.906831
COTL1	-0.718312	0.472565	0.673662	-0.548166	0.583578	0.779583	-0.338444	0.735029	0.89021	0.748827	0.453962	0.73165	-0.0358755	0.971382	0.9893
ATP2C2	2.71329	0.00666194	0.0428648	2.78603	0.00533577	0.0496057	0.465584	0.641513	0.837478	-2.66777	0.00763567	0.0856286	-0.0338859	0.972968	0.989992
MLYCD	0.538106	0.590504	0.763038	1.06392	0.287363	0.541347	-0.535583	0.592247	0.811234	-1.4651	0.142893	0.414608	0.965788	0.33415	0.632305
METTL2B	1.60761	0.107921	0.270736	0.526836	0.598307	0.78764	1.64497	0.0999768	0.36784	0.523678	0.600503	0.823696	-2.27045	0.0231801	0.163839
SMURF2	1.36766	0.171418	0.36307	0.153958	0.877643	0.945994	1.86066	0.0627927	0.29524	0.501166	0.616254	0.830637	-1.98266	0.047405	0.240245
GLP2R	-0.994502	0.319979	0.532838	-1.12293	0.261469	0.513801	-0.0185674	0.985186	0.994424	1.49602	0.134647	0.402758	-0.524306	0.600066	0.815968
DNAH9	-0.767115	0.443013	0.647444	2.84624	0.00442395	0.0440991	-4.47976	7.47e-06	0.00281536	1.34833	0.177554	0.464921	-0.616365	0.537654	0.781257
CHD5	-1.41285	0.1577	0.344072	-1.03067	0.302695	0.55651	-0.717787	0.472889	0.739947	1.5156	0.12962	0.396275	-0.0992869	0.92091	0.970216
ERP44	-1.31088	0.189898	0.387824	-3.20223	0.00136367	0.0209087	2.61628	0.00888943	0.111081	0.838708	0.401633	0.690621	0.508354	0.611205	0.821061
INVS	3.95746	7.57e-05	0.00183258	2.44625	0.014435	0.0922273	2.57661	0.00997753	0.117215	-1.99002	0.0465885	0.228248	-2.12202	0.033836	0.198971
GINS1	-1.04361	0.296668	0.510374	-0.715598	0.474239	0.701212	-0.568031	0.570014	0.800067	-0.0698718	0.944296	0.978864	1.30895	0.19055	0.483518
SLC27A6	3.3001	0.00096652	0.0109694	3.23045	0.00123596	0.0195882	0.664625	0.50629	0.762369	-2.28094	0.0225518	0.155628	-1.15494	0.248114	0.545207
ISM1	2.19491	0.0281697	0.114424	0.918035	0.3586	0.607898	2.1026	0.0355004	0.221486	-2.54021	0.0110785	0.105183	0.412914	0.67967	0.858962
GNAO1	NA	NA	NA	NA	NA	NA	NA	NA	NA	NA	NA	NA	NA	NA	NA
CFAP20	-3.20469	0.00135208	0.0140378	-0.949012	0.342615	0.594097	-3.2337	0.00122199	0.0400336	4.87491	1.09e-06	0.000287842	-2.25158	0.024349	0.166947
CSNK2A2	NA	NA	NA	NA	NA	NA	NA	NA	NA	NA	NA	NA	NA	NA	NA
COQ9	1.14303	0.253024	0.463318	0.0950855	0.924247	0.96758	1.5066	0.131913	0.420579	-4.70538	2.53e-06	0.000491107	3.79667	0.000146654	0.0124516
NLRC5	3.01875	0.00253816	0.0222838	2.20929	0.0271541	0.1385	1.52098	0.128266	0.414453	-0.081187	0.935293	0.975644	-3.16859	0.0015318	0.0414535
SRCAP	3.31407	0.000919489	0.0105629	0.564534	0.572391	0.772493	4.11962	3.79e-05	0.00672818	-1.1231	0.261393	0.565139	-2.39868	0.0164543	0.138547
SETD1A	-0.657727	0.510713	0.704639	-0.906504	0.364669	0.613494	0.233627	0.815275	0.927555	0.18375	0.854209	0.945708	0.506969	0.612177	0.821468
PCSK2	-0.272076	0.785563	0.885565	-0.705813	0.480305	0.706028	0.537509	0.590916	0.810808	-1.55097	0.120909	0.383004	1.99703	0.0458219	0.235348
DZANK1	0.142783	0.886461	0.941959	1.4816	0.138446	0.362924	-1.61471	0.106374	0.378435	-1.66247	0.0964178	0.335847	1.6351	0.102027	0.35424
SPTLC1	-1.23588	0.216504	0.421705	-0.0479745	0.961737	0.983368	-1.64508	0.099954	0.36784	1.93316	0.0532167	0.244847	-0.757932	0.448491	0.725023
ZC3H3	-4.88506	1.03e-06	8.12e-05	-3.98169	6.84e-05	0.00282553	-2.01632	0.0437667	0.24688	3.27709	0.00104882	0.0267929	1.69142	0.0907557	0.333302
RPL8	-2.47083	0.0134799	0.069626	-1.41094	0.158263	0.389061	-1.76749	0.0771469	0.325576	2.91814	0.00352128	0.0543823	-0.692545	0.488595	0.749532
DOK5	-0.00205405	0.998361	0.999157	-0.971297	0.3314	0.584251	1.26232	0.206835	0.514136	-0.598163	0.549731	0.792739	0.652208	0.514267	0.766945
TTPAL	-0.116706	0.907093	0.953796	-1.22231	0.221592	0.469606	1.46654	0.142501	0.434715	0.70322	0.481918	0.751562	-0.636075	0.524727	0.773466
SLC9A3R1	0.247327	0.804655	0.895817	-0.503349	0.614719	0.79779	1.01743	0.308948	0.614795	-1.42635	0.153768	0.432659	1.30424	0.192153	0.485033
ATP4A	-1.79857	0.0720867	0.211092	-2.15881	0.0308649	0.150111	0.171082	0.86416	0.95006	0.884965	0.376176	0.672644	1.03017	0.302932	0.600398
RBM42	-3.47024	0.000519997	0.00703508	-4.10976	3.96e-05	0.00203045	0.4502	0.652566	0.845078	2.01044	0.0443845	0.221557	1.6483	0.099292	0.349167
VAMP7	0.628493	0.529681	0.719715	1.13139	0.257891	0.510029	-0.501725	0.615861	0.824962	-0.765724	0.443841	0.724562	0.124391	0.901005	0.963373
CCNE1	-0.233512	0.815364	0.902354	-0.816608	0.414152	0.654652	0.76799	0.442493	0.719583	-0.15646	0.87567	0.95491	0.420041	0.674455	0.856656
BPNT2	-0.104925	0.916435	0.958337	-0.965436	0.334327	0.586879	1.14653	0.251576	0.561584	0.725973	0.467855	0.741484	-0.674169	0.500204	0.756935
RAB2A	NA	NA	NA	NA	NA	NA	NA	NA	NA	NA	NA	NA	NA	NA	NA
ANOS1	-2.63237	0.00847925	0.0505335	-1.28931	0.197292	0.440595	-1.92707	0.0539715	0.272753	2.24194	0.0249655	0.163671	0.613918	0.53927	0.782276
CDKN2C	-1.26467	0.205989	0.408617	-2.10121	0.0356222	0.162254	1.06855	0.285272	0.594449	1.38233	0.166871	0.451137	-0.117573	0.906406	0.965262
ACIN1	3.90704	9.34e-05	0.00211768	3.08441	0.00203959	0.0268543	1.69084	0.0908672	0.351814	-2.14747	0.0317555	0.185687	-1.92652	0.05404	0.258077
AJUBA	-0.10112	0.919455	0.959636	0.15016	0.880638	0.947258	-0.369343	0.711872	0.877712	-0.019449	0.984483	0.994342	0.131648	0.895263	0.960947
TEP1	1.74333	0.0812765	0.227568	2.62558	0.00865018	0.0668459	-0.743228	0.457344	0.72933	-0.772641	0.439735	0.721105	-1.06656	0.286168	0.584988
CDH20	-1.3756	0.168944	0.359295	-1.12515	0.260525	0.512615	-0.548297	0.583488	0.807035	-0.521731	0.601858	0.824429	2.04049	0.0413016	0.221925
PHLPP1	-1.86274	0.0624988	0.192918	0.485087	0.627615	0.80636	-3.08401	0.00204228	0.0516735	0.637286	0.523939	0.780085	1.27205	0.203355	0.497015
EFCAB6	-2.36534	0.0180136	0.0849504	-2.50983	0.0120788	0.0825915	-0.24677	0.805086	0.922695	1.6839	0.0922018	0.327889	0.698109	0.485109	0.746982
PPARA	0.610782	0.541344	0.726866	-1.60628	0.108212	0.316677	2.81185	0.00492575	0.0811269	-2.1671	0.0302271	0.180542	1.6647	0.0959725	0.342706
PRDX1	0.4085	0.682907	0.825122	-0.646858	0.517724	0.734689	1.39747	0.162273	0.461059	1.88514	0.0594103	0.259696	-2.48873	0.01282	0.122525
PGS1	-2.45526	0.0140781	0.072007	-2.80231	0.00507382	0.0480066	0.0651062	0.948089	0.98149	2.30188	0.0213421	0.151396	0.20426	0.838151	0.935703
TIMP2	-1.65141	0.0986556	0.256634	-1.2935	0.195838	0.438779	-0.745783	0.455798	0.728275	1.06286	0.287847	0.591901	0.620697	0.534799	0.77962
LGALS3BP	-0.386072	0.699444	0.835342	-1.10924	0.267326	0.520561	0.698599	0.484803	0.748914	-0.530305	0.595901	0.82097	0.963316	0.335389	0.632822
ELL	3.00271	0.00267584	0.0230208	0.729975	0.465405	0.694239	3.5333	0.000410411	0.0229959	-3.36135	0.000775613	0.0218595	0.412582	0.679913	0.859148
MAST3	1.68071	0.0928188	0.246427	-0.0884003	0.929559	0.970243	2.45815	0.0139653	0.140305	-3.486	0.000490303	0.0166064	2.0046	0.0450059	0.232945
COPE	1.99432	0.0461169	0.158151	1.27517	0.202248	0.446558	1.34604	0.178288	0.482175	-2.32452	0.0200974	0.146622	0.392503	0.694687	0.865316
MAU2	NA	NA	NA	NA	NA	NA	NA	NA	NA	NA	NA	NA	NA	NA	NA
TRPC5	-1.31547	0.188351	0.385972	-1.29631	0.194869	0.437976	-0.226836	0.820551	0.930382	0.818005	0.413355	0.700169	0.544611	0.586021	0.808576
MID2	1.06983	0.284696	0.498079	0.671814	0.501702	0.722359	0.703172	0.481949	0.747219	-0.671379	0.501979	0.766375	-0.436927	0.662164	0.851087
AMMECR1	-0.72173	0.47046	0.671603	-0.417784	0.676105	0.837918	-0.49779	0.618632	0.826195	0.648266	0.516813	0.775345	0.106053	0.91554	0.967123
PRKX	1.43437	0.151466	0.336462	-1.06547	0.286665	0.540907	3.25267	0.00114327	0.0394259	-1.34324	0.179195	0.467285	-0.153115	0.878308	0.955023
RRAGB	-0.0890529	0.92904	0.964558	0.168833	0.865928	0.939649	-0.328838	0.742278	0.89395	-0.52813	0.597409	0.821472	0.685435	0.493069	0.75218
HUWE1	0.768254	0.442336	0.646894	-0.496302	0.619681	0.801159	1.75346	0.0795231	0.330414	-2.38824	0.0169294	0.133174	1.6989	0.0893372	0.330022
BPI	2.80289	0.00506475	0.0358049	3.56309	0.00036652	0.00889563	-0.4262	0.669962	0.856565	-2.07221	0.0382455	0.204919	-0.821312	0.411469	0.697574
SLA2	0.503117	0.614882	0.780027	2.12229	0.0338133	0.158075	-1.8988	0.057591	0.282243	-1.13415	0.256732	0.561229	0.662551	0.507618	0.763098
RALGAPB	0.518156	0.60435	0.773633	0.492107	0.622644	0.80271	0.119945	0.904527	0.963814	-0.882848	0.377318	0.673569	0.396706	0.691584	0.864173
XRCC1	3.96242	7.42e-05	0.00180071	3.43266	0.000597681	0.0125114	1.26927	0.204345	0.512137	-3.33377	0.000856782	0.0233131	-0.76365	0.445076	0.722552
MARK4	0.616764	0.53739	0.724021	0.124759	0.900715	0.957168	0.791317	0.428759	0.711585	-1.08136	0.279539	0.583555	0.517729	0.604648	0.817707
HACE1	1.61819	0.105621	0.267641	-0.196587	0.84415	0.93025	2.77285	0.00555674	0.0869574	1.47002	0.141555	0.412912	-3.31014	0.000932504	0.0321618
ATRN	-1.1893	0.234321	0.442218	-0.790822	0.429048	0.667077	-0.690595	0.48982	0.751508	0.214492	0.830163	0.936218	1.05282	0.292424	0.591123
CNPY4	0.124144	0.901201	0.950518	-0.542362	0.587569	0.781904	0.88417	0.376605	0.669523	-0.241974	0.8088	0.928497	0.125942	0.899778	0.96283
RASA4	1.91305	0.0557412	0.179315	2.03569	0.0417816	0.1788	0.187097	0.851584	0.943929	-1.18774	0.234936	0.537163	-0.791737	0.428514	0.71002
ARPC1A	NA	NA	NA	NA	NA	NA	NA	NA	NA	NA	NA	NA	NA	NA	NA
MYDGF	2.17224	0.0298372	0.119096	0.76995	0.441329	0.676367	2.18104	0.0291802	0.201073	-1.95883	0.0501325	0.237908	-0.199595	0.841797	0.937182
MAP2K2	3.26737	0.00108551	0.0120149	3.25454	0.00113577	0.0186881	0.61646	0.537591	0.784497	-2.58654	0.00969458	0.098401	-0.738245	0.460365	0.733548
TLE2	1.72168	0.0851276	0.233678	2.05091	0.040276	0.175445	-0.148962	0.881584	0.955547	-1.33275	0.182615	0.47251	-0.467158	0.640387	0.838491
GNA15	-0.722372	0.470066	0.671421	-0.3423	0.732125	0.870349	-0.563661	0.572985	0.801753	-0.814185	0.415539	0.70158	1.75537	0.0791956	0.311167
DPP9	-0.825082	0.409325	0.617058	-0.696292	0.486246	0.710558	-0.2968	0.766619	0.905121	-1.38947	0.164689	0.448192	2.40258	0.0162797	0.138007
ZFR2	-0.0917118	0.926927	0.963555	0.893293	0.3717	0.619582	-1.03823	0.299161	0.608014	-0.9748	0.329659	0.633996	1.18716	0.235163	0.531855
YJU2	0.315795	0.752158	0.866641	-0.220158	0.825748	0.921834	0.664724	0.506227	0.762369	-1.1368	0.25562	0.560557	0.913579	0.360938	0.655665
PIAS4	2.1698	0.0300219	0.119611	1.74285	0.0813602	0.26786	0.874882	0.381638	0.673926	-1.3847	0.166145	0.450143	-0.914935	0.360226	0.655026
ZNF330	-0.799379	0.424071	0.631144	-1.03207	0.302041	0.556048	0.206179	0.836651	0.936239	0.584403	0.558949	0.798908	0.234855	0.814321	0.925898
GAB1	2.96621	0.00301497	0.0248995	2.02203	0.043173	0.182526	1.74034	0.0818002	0.334617	-0.478502	0.632293	0.840455	-2.61804	0.00884369	0.10022
UCP1	-2.5237	0.0116125	0.0628904	-3.42757	0.00060901	0.0126634	0.652511	0.514072	0.768329	-0.312882	0.754371	0.901798	2.94689	0.00320982	0.0591084
NOMO3	1.57452	0.115367	0.282734	2.68868	0.00717344	0.0591779	-1.16121	0.245557	0.555303	-1.14612	0.251747	0.556026	-0.479958	0.631257	0.833273
MAPK3	-1.31831	0.1874	0.384967	-0.700227	0.483786	0.708543	-0.996923	0.318802	0.623617	0.356361	0.721571	0.886205	1.08101	0.279694	0.579138
EEF2K	-1.52026	0.128447	0.30202	-2.556	0.0105884	0.075922	1.05409	0.29184	0.601152	-0.531801	0.594864	0.820367	2.25151	0.0243534	0.166947
DHTKD1	4.32093	1.55e-05	0.000595413	2.77129	0.00558352	0.0509028	2.71059	0.00671628	0.0961055	-4.2137	2.51e-05	0.00233725	-0.0916655	0.926964	0.972789
PHYH	3.6492	0.000263055	0.00434408	5.96145	2.5e-09	3.19e-06	-2.36401	0.0180781	0.159971	-1.76222	0.0780316	0.299235	-2.18743	0.0287114	0.182129
SORCS1	-3.57381	0.000351829	0.00541651	-2.4794	0.0131605	0.0869815	-1.9615	0.0498202	0.263075	2.69871	0.0069609	0.0819847	1.02095	0.307278	0.604924
EPC1	3.32443	0.000886008	0.0103083	2.37834	0.0173908	0.10472	1.80225	0.0715061	0.315145	-1.59901	0.109818	0.361828	-1.83026	0.0672114	0.286566
MTPAP	4.37921	1.19e-05	0.000504892	4.17216	3.02e-05	0.00166055	1.08153	0.279463	0.588394	-2.32864	0.019878	0.146219	-2.17914	0.0293209	0.184661
SCARF1	4.49601	6.92e-06	0.000342161	3.34267	0.000829772	0.0151408	2.17284	0.0297921	0.203336	-3.15018	0.00163167	0.0349824	-1.53817	0.124006	0.39011
SMG6	2.55801	0.0105274	0.0587664	2.92578	0.00343595	0.037413	-0.0431465	0.965585	0.987978	-4.86597	1.14e-06	0.000295979	2.47461	0.0133382	0.125068
ASPA	0.830326	0.406354	0.614547	0.17182	0.863579	0.938921	1.02505	0.305339	0.613324	1.36212	0.173159	0.459115	-2.23259	0.0255758	0.171476
DPH1	0.678345	0.497553	0.694188	2.50771	0.0121515	0.0828722	-2.12974	0.0331929	0.215147	-0.0516592	0.9588	0.984806	-0.660447	0.508967	0.763408
ITGAE	0.396058	0.692062	0.83021	-1.03602	0.300191	0.554363	1.8015	0.0716239	0.315145	-0.223976	0.822776	0.934153	-0.189723	0.849526	0.941697
PLD2	-0.526044	0.598858	0.76961	1.20898	0.226669	0.475681	-2.31642	0.0205351	0.17088	-0.235715	0.813653	0.930849	0.823637	0.410146	0.69661
METTL16	2.89629	0.00377607	0.0290224	1.80896	0.0704571	0.246346	1.86559	0.0620991	0.293089	-0.629702	0.528889	0.782125	-2.43904	0.0147263	0.130562
SLC27A5	3.59725	0.000321602	0.00505888	1.02882	0.303563	0.557012	3.69146	0.000222971	0.0174102	-2.93717	0.00331227	0.0526067	-0.759468	0.447573	0.724577
A1BG	1.44518	0.148408	0.332611	0.377922	0.705489	0.855097	1.49361	0.135277	0.424802	-0.645936	0.518321	0.776168	-0.857988	0.390899	0.680327
CCDC6	0.8382	0.401918	0.611125	0.510437	0.609745	0.79503	0.580609	0.561504	0.79685	0.302464	0.762298	0.905432	-1.29615	0.194924	0.488298
RAB36	1.71772	0.0858471	0.234996	0.834084	0.404234	0.64794	1.36364	0.172681	0.474104	-1.09169	0.274968	0.578493	-0.693339	0.488097	0.749068
CABIN1	-0.0923019	0.926458	0.963555	-0.128021	0.898132	0.956181	0.0271964	0.978303	0.992596	-1.00147	0.316601	0.62028	1.16069	0.245769	0.542619
PRKCQ	2.39537	0.0166034	0.0804384	1.47644	0.139827	0.364696	1.59405	0.110925	0.386417	-1.68738	0.0915305	0.326372	-0.755421	0.449996	0.726316
SLC17A6	0.762564	0.445724	0.650271	0.0492881	0.96069	0.982795	1.16293	0.244857	0.554822	-0.690163	0.490092	0.758027	-0.0637632	0.949159	0.982203
CAPZA1	0.822377	0.410862	0.618441	-0.476192	0.633938	0.81082	1.881	0.0599718	0.288001	0.575391	0.565027	0.803284	-1.57059	0.116278	0.379172
PALMD	-1.07729	0.28135	0.494795	-0.247565	0.804471	0.910695	-1.20452	0.228389	0.536008	2.41069	0.0159222	0.128728	-1.4125	0.157804	0.441856
KIF18A	3.81188	0.000137912	0.00277889	2.02515	0.0428519	0.18178	2.95368	0.00314009	0.0643825	-1.88995	0.0587643	0.257792	-2.04745	0.040614	0.220447
BBOX1	0.813065	0.416181	0.623515	1.36203	0.173189	0.41004	-0.611094	0.541138	0.78521	-2.09253	0.0363914	0.200011	1.40333	0.16052	0.444897
MSH4	3.92199	8.78e-05	0.0020315	3.66161	0.000250634	0.00667412	0.933438	0.350594	0.65043	-2.26986	0.023216	0.15776	-1.89529	0.0580535	0.26745
DGCR2	0.721918	0.470345	0.671603	-1.14698	0.25139	0.503649	2.69984	0.00693738	0.0977189	-2.39333	0.0166963	0.131959	1.78932	0.0735632	0.299418
UFD1	-0.120101	0.904403	0.952296	-0.127079	0.898878	0.956502	-0.0086831	0.993072	0.997183	-0.0407824	0.967469	0.987786	0.183334	0.854536	0.944526
MED15	1.20701	0.227428	0.433788	1.48792	0.136773	0.360708	-0.195755	0.844802	0.94068	-2.6127	0.00898299	0.0940219	1.43839	0.150323	0.430078
ARVCF	-0.603366	0.546265	0.730242	-1.12324	0.261334	0.513671	0.571085	0.567942	0.799149	-1.67635	0.0936689	0.330912	2.40976	0.015963	0.136614
HIRA	2.10147	0.0355999	0.133773	-1.46864	0.141931	0.367937	4.9009	9.54e-07	0.000879811	-4.20791	2.58e-05	0.00236869	2.29279	0.0218603	0.159212
PPM1F	1.16877	0.242498	0.451845	1.97973	0.0477342	0.193765	-0.833985	0.40429	0.692053	-0.652675	0.513966	0.774164	-0.564951	0.572107	0.799962
UBE2R2	NA	NA	NA	NA	NA	NA	NA	NA	NA	NA	NA	NA	NA	NA	NA
SYP	-0.92146	0.35681	0.57011	-1.50697	0.131817	0.353169	0.650924	0.515096	0.768757	1.24605	0.212747	0.511461	-0.333271	0.73893	0.891685
ACTR3	NA	NA	NA	NA	NA	NA	NA	NA	NA	NA	NA	NA	NA	NA	NA
DDX18	1.07592	0.281962	0.495327	-0.280156	0.779358	0.896648	1.8172	0.0691871	0.309707	-2.89349	0.00380983	0.0565205	2.00955	0.0444785	0.231325
ARFGAP3	-1.46155	0.143865	0.326017	-1.30301	0.192571	0.435849	-0.456208	0.64824	0.841647	0.462169	0.64396	0.847	1.0889	0.2762	0.575222
PACSIN2	-0.30432	0.760884	0.872617	-0.870518	0.384018	0.630011	0.720879	0.470984	0.73863	-0.874984	0.381583	0.67741	1.30311	0.192538	0.485193
EP300	0.473107	0.636137	0.794486	-0.739076	0.459861	0.690272	1.61533	0.106239	0.37813	-0.369202	0.711977	0.88137	-0.127887	0.898239	0.962289
DESI1	NA	NA	NA	NA	NA	NA	NA	NA	NA	NA	NA	NA	NA	NA	NA
PLEKHA4	1.61497	0.106317	0.268649	0.691214	0.489431	0.711969	1.46556	0.142767	0.434999	-1.41526	0.156992	0.437209	-0.215581	0.829315	0.932549
FAM83E	-0.650986	0.515056	0.70836	-0.197279	0.843609	0.930062	-0.665817	0.505528	0.762136	-0.928918	0.352932	0.655279	1.70649	0.0879167	0.327575
MREG	-1.65054	0.098833	0.257051	-2.78584	0.00533896	0.0496057	1.24253	0.21404	0.522162	1.17813	0.238743	0.542082	0.52988	0.596195	0.813503
GRIN2D	-0.742139	0.458003	0.661451	-0.603886	0.54592	0.753765	-0.315747	0.752195	0.898294	-1.65847	0.0972222	0.337168	2.59935	0.00934005	0.102809
LIG1	-1.83345	0.0667358	0.201304	0.146261	0.883716	0.948593	-2.79945	0.00511897	0.0828602	0.497705	0.618692	0.831617	1.41417	0.157311	0.441443
OPA3	-2.69668	0.00700353	0.0444451	-2.6206	0.00877742	0.0672906	-0.532587	0.594319	0.812841	1.87298	0.0610714	0.265188	0.928115	0.353348	0.648838
EHD2	0.251441	0.801473	0.894734	-1.17489	0.240039	0.49089	2.07088	0.0383696	0.230218	-1.40953	0.158678	0.439695	1.25232	0.210453	0.504283
HSD17B14	1.55495	0.119958	0.289697	1.57578	0.115076	0.32714	0.265565	0.790574	0.916748	-0.112369	0.910531	0.968851	-1.52059	0.128363	0.395792
LY9	2.47838	0.0131982	0.0688065	1.56959	0.116511	0.329961	1.49943	0.133762	0.422155	0.637094	0.524064	0.780142	-3.36433	0.000767291	0.0293518
P2RX3	-2.23816	0.0252105	0.10596	-2.33592	0.0194957	0.112625	-0.242092	0.808709	0.924046	0.387039	0.698727	0.875049	2.05491	0.0398876	0.218403
NOX4	1.09128	0.275149	0.488002	0.569707	0.568877	0.769774	0.882291	0.377619	0.670681	-0.798863	0.42437	0.709416	-0.309229	0.757147	0.900475
TYR	1.14529	0.252091	0.462565	0.109412	0.912876	0.963292	1.53738	0.124201	0.407514	-1.42954	0.152849	0.430848	0.292035	0.77026	0.907052
IL37	NA	NA	NA	NA	NA	NA	NA	NA	NA	NA	NA	NA	NA	NA	NA
IL1A	0.3347	0.737852	0.858551	-1.0541	0.291837	0.545588	1.80161	0.0716065	0.315145	-2.15478	0.0311789	0.183709	1.94696	0.0515398	0.252124
IL1B	-2.15131	0.0314517	0.1239	-1.87036	0.0614337	0.226001	-0.710863	0.477169	0.743584	0.409888	0.681888	0.866494	1.87628	0.0606169	0.273351
TCF25	-3.16296	0.00156174	0.0156923	-3.7092	0.000207918	0.00585745	0.166874	0.867469	0.951161	1.08833	0.276449	0.579441	2.26148	0.0237298	0.165428
NAPA	-1.81525	0.0694848	0.206343	-2.22097	0.026353	0.136128	0.272989	0.784861	0.913773	1.53617	0.124497	0.388816	0.312895	0.75436	0.899338
ITPKC	1.38386	0.166403	0.356118	2.47106	0.0134714	0.0884708	-1.23557	0.21662	0.525763	-1.63045	0.103007	0.349147	0.262748	0.792745	0.916174
KCNK6	-1.02082	0.30734	0.519715	-0.674022	0.500297	0.72155	-0.614257	0.539046	0.784719	-0.051031	0.959301	0.985046	1.11666	0.264141	0.561514
BRD4	0.832439	0.405161	0.613666	-0.00804045	0.993585	0.99723	1.21529	0.224254	0.531884	-1.54782	0.121665	0.384108	0.769609	0.441532	0.719618
IL27RA	3.71372	0.000204233	0.00369658	2.52383	0.0116083	0.0800368	2.09609	0.0360745	0.22317	-2.88065	0.00396858	0.0581286	-0.935281	0.349644	0.644864
ASF1B	0.0152478	0.987835	0.993718	-0.0709145	0.943466	0.975571	0.11164	0.911109	0.966646	0.082521	0.934232	0.975024	-0.107803	0.914152	0.966972
ILVBL	1.19001	0.234044	0.441934	0.664929	0.506096	0.725617	0.851541	0.394469	0.683802	-2.37823	0.0173961	0.134772	1.2669	0.205191	0.498361
FAM32A	NA	NA	NA	NA	NA	NA	NA	NA	NA	NA	NA	NA	NA	NA	NA
NOTCH3	0.483853	0.62849	0.788888	-1.06564	0.286588	0.540879	1.95855	0.050166	0.263967	-1.35588	0.175138	0.461643	0.912316	0.361602	0.656081
MED26	-0.196244	0.84442	0.918796	0.768194	0.442372	0.677096	-1.29355	0.195822	0.503824	-1.77509	0.0758834	0.29569	2.13978	0.0323728	0.194066
COMMD9	-0.715765	0.474137	0.675079	-1.45132	0.146689	0.373716	0.819313	0.412608	0.699045	0.960197	0.336956	0.641231	-0.249155	0.803241	0.921412
LIFR	2.71238	0.00668015	0.042917	-0.0533022	0.957491	0.982004	3.92453	8.69e-05	0.00965383	-0.180648	0.856644	0.946926	-2.7175	0.00657773	0.086721
C6	-0.527335	0.597961	0.769021	0.390435	0.696215	0.850168	-1.20242	0.229201	0.536844	1.46315	0.143426	0.415134	-0.99294	0.320739	0.617866
PRKCG	-4.50889	6.52e-06	0.000328967	-5.75039	8.9e-09	7.26e-06	1.29048	0.196883	0.504511	3.87358	0.000107248	0.0064812	0.854284	0.392948	0.682552
PPP1R12C	-0.508599	0.611033	0.777632	0.197886	0.843134	0.929742	-0.932547	0.351054	0.650732	-0.67784	0.497873	0.763371	1.30993	0.190219	0.483317
PTPRH	-1.16266	0.244968	0.454399	-0.665776	0.505554	0.725342	-0.97313	0.330489	0.634268	0.1181	0.905988	0.967003	1.09168	0.274973	0.573856
ALG6	3.9688	7.22e-05	0.0017789	4.16557	3.11e-05	0.00166995	0.393653	0.693837	0.869103	-2.1639	0.0304723	0.181605	-1.98756	0.0468599	0.238284
WDR11	-3.3888	0.000701981	0.00877302	-3.16872	0.00153113	0.0223833	-0.801495	0.422845	0.707952	1.30029	0.193502	0.486515	2.3214	0.0202652	0.152948
CEP126	1.32515	0.185123	0.382477	3.77736	0.0001585	0.00486539	-2.89347	0.00381007	0.0715932	0.231082	0.817251	0.93167	-1.6726	0.0944065	0.339593
PARP12	-2.46968	0.0135234	0.0697898	-4.07349	4.63e-05	0.0022341	1.48136	0.138511	0.428873	-1.95362	0.050746	0.239313	4.67541	2.93e-06	0.00184231
P4HA1	1.02759	0.304144	0.516535	0.608837	0.542633	0.751361	0.740409	0.459052	0.730123	1.05273	0.292463	0.597534	-2.17225	0.0298369	0.185939
VPS26A	NA	NA	NA	NA	NA	NA	NA	NA	NA	NA	NA	NA	NA	NA	NA
PALD1	2.46259	0.0137939	0.0709805	3.60869	0.000307743	0.00784824	-0.993751	0.320344	0.624931	-1.46284	0.14351	0.415134	-1.06935	0.284911	0.584068
DDX25	-1.63091	0.102909	0.263603	-2.49985	0.0124244	0.0841893	0.918103	0.358565	0.65714	-0.221618	0.824611	0.934742	2.17647	0.0295205	0.18508
FOXRED1	3.5601	0.000370716	0.00562683	3.79114	0.000149954	0.00470857	0.305509	0.759979	0.901771	-3.08135	0.00206063	0.0395137	-0.498778	0.617936	0.824606
DCPS	-1.33455	0.182025	0.377838	-0.988528	0.322894	0.575805	-0.664519	0.506358	0.762396	0.135675	0.892078	0.961397	1.28822	0.197668	0.490897
SIAE	0.169739	0.865216	0.930536	0.279489	0.77987	0.896925	-0.106725	0.915007	0.968013	2.17554	0.0295899	0.178088	-2.51252	0.0119872	0.118163
BARHL1	-2.12898	0.0332557	0.128385	-2.46537	0.0136872	0.0894737	0.269581	0.787483	0.915339	1.87356	0.0609905	0.264968	0.349189	0.726948	0.885378
ARID3A	1.56354	0.117926	0.287138	2.31721	0.0204922	0.116261	-0.700683	0.483501	0.748316	-1.53052	0.125887	0.391857	-0.0247933	0.98022	0.992506
TANC1	-2.41693	0.0156522	0.0773223	-0.673977	0.500326	0.72155	-2.55737	0.0105468	0.120867	2.96303	0.00304631	0.0497653	-0.571574	0.567611	0.796869
LY75	2.85201	0.00434433	0.0322401	1.36991	0.170715	0.407006	2.33663	0.0194582	0.166294	-2.36779	0.0178946	0.137396	-0.527826	0.59762	0.814495
CD81	-2.20945	0.0271432	0.111403	-3.32725	0.000877071	0.0156678	1.07671	0.281611	0.590957	1.04249	0.297185	0.601635	1.19731	0.231186	0.527893
OSBPL5	-3.16332	0.00155982	0.0156835	-3.52467	0.000424005	0.00980153	-0.220371	0.825582	0.93163	1.93964	0.052423	0.243338	1.33893	0.180593	0.470673
CNRIP1	0.371499	0.710266	0.841973	-0.406081	0.684683	0.843916	1.12748	0.25954	0.571084	2.02505	0.042862	0.217734	-2.72862	0.00635998	0.0847547
PNO1	-1.09549	0.273304	0.486058	-0.505286	0.613358	0.797011	-0.939117	0.347671	0.647478	1.91983	0.0548799	0.249367	-0.860502	0.389512	0.678854
TAF1B	2.0588	0.0395135	0.143126	0.623566	0.532913	0.745089	2.16571	0.030333	0.204986	-0.997381	0.31858	0.622295	-1.12445	0.260821	0.558315
CNTN3	-3.37104	0.000748854	0.00915387	-4.56699	4.95e-06	0.00058719	0.971924	0.331088	0.634493	1.98729	0.0468903	0.228812	1.52751	0.126634	0.39337
PDZRN3	-3.20938	0.00133021	0.0139271	-2.74876	0.00598203	0.0530672	-1.15033	0.250009	0.559994	1.60956	0.107494	0.357788	1.65278	0.0983751	0.347809
CHRDL2	3.72454	0.000195675	0.00356185	3.38945	0.000700341	0.0137263	0.994376	0.32004	0.624701	-3.06347	0.00218785	0.04066	-0.784187	0.43293	0.713519
SPCS2	1.03706	0.299709	0.512618	0.652712	0.513942	0.731734	0.664111	0.506619	0.762611	-0.889374	0.373802	0.671265	-0.167366	0.867082	0.949689
ARHGEF17	1.64954	0.0990361	0.257402	0.959845	0.337133	0.58886	1.14468	0.252342	0.562513	-2.79054	0.00526199	0.0683696	1.16701	0.243208	0.539539
POLD3	1.56618	0.117306	0.286321	1.27376	0.202748	0.447346	0.648607	0.516593	0.770416	-0.00927153	0.992602	0.997608	-1.61758	0.105754	0.361106
SELP	0.854978	0.392563	0.602762	1.24134	0.214481	0.46194	-0.322674	0.746942	0.896283	0.0497296	0.960338	0.985046	-0.972987	0.33056	0.628512
SNRNP40	NA	NA	NA	NA	NA	NA	NA	NA	NA	NA	NA	NA	NA	NA	NA
DNAJC8	NA	NA	NA	NA	NA	NA	NA	NA	NA	NA	NA	NA	NA	NA	NA
MECR	1.79825	0.0721379	0.21116	1.43079	0.152489	0.381844	0.777633	0.436785	0.716174	-2.06364	0.0390521	0.207324	0.284273	0.776201	0.909429
TFCP2L1	-0.599119	0.549094	0.732514	0.0162161	0.987062	0.994649	-0.919959	0.357594	0.656467	0.758903	0.447911	0.727861	-0.162279	0.871086	0.951351
PTPN4	0.0880168	0.929863	0.965147	-0.494941	0.620642	0.801775	0.775687	0.437934	0.716809	-0.108815	0.913349	0.969517	0.0210986	0.983167	0.993477
CLASP1	-0.825122	0.409302	0.617058	-2.56121	0.0104309	0.075222	2.23294	0.0255527	0.188672	-0.849786	0.395444	0.687421	1.82038	0.0687005	0.290018
EPB41L5	-1.88975	0.0587914	0.18549	-1.49464	0.135009	0.357997	-0.81856	0.413037	0.699379	0.279774	0.779651	0.912478	1.73375	0.0829627	0.318602
LHX4	1.01531	0.309958	0.52256	2.09347	0.0363068	0.164576	-1.21627	0.223881	0.531739	0.529699	0.59632	0.821077	-1.67394	0.0941431	0.339282
FAM20B	0.227666	0.819906	0.90532	0.00207195	0.998347	0.999409	0.342988	0.731608	0.888523	1.25343	0.21005	0.508759	-1.5922	0.111339	0.370327
EPAS1	-0.290478	0.77145	0.877532	0.2023	0.839682	0.927497	-0.671788	0.501719	0.759421	0.754056	0.450816	0.729984	-0.483032	0.629073	0.831701
SRBD1	3.44851	0.000563681	0.00750512	1.59169	0.111454	0.321372	2.91955	0.00350537	0.0690282	-0.335709	0.73709	0.893628	-3.33861	0.000841975	0.0304322
KAT2B	1.94484	0.051794	0.170968	0.791993	0.428365	0.666539	1.85385	0.063761	0.297941	-2.14211	0.0321846	0.186654	0.229113	0.818781	0.927312
FNBP4	1.70069	0.0890015	0.23986	-0.0799652	0.936265	0.972607	2.51399	0.0119372	0.129317	-1.82091	0.0686201	0.281032	0.0488791	0.961016	0.98614
NDUFS3	4.85688	1.19e-06	8.81e-05	3.16901	0.00152958	0.0223823	3.07772	0.00208589	0.0519577	-1.21432	0.224624	0.52554	-3.85436	0.000116033	0.0114307
ACCS	0.844395	0.398448	0.608388	2.06947	0.0385018	0.170276	-1.35296	0.17607	0.478871	-2.13619	0.0326638	0.188323	1.41727	0.156403	0.440041
CHMP2B	NA	NA	NA	NA	NA	NA	NA	NA	NA	NA	NA	NA	NA	NA	NA
WDR76	3.24015	0.00119467	0.0128523	0.470738	0.637828	0.814069	4.13943	3.48e-05	0.00652216	-1.29699	0.194633	0.488152	-2.0699	0.038462	0.214307
TYRO3	-0.11195	0.910863	0.955161	-1.23105	0.218305	0.46545	1.48078	0.138665	0.429031	-1.00276	0.315978	0.619543	1.21472	0.224472	0.520738
OSBP	-0.115131	0.908341	0.954272	-1.49928	0.1338	0.35617	1.79186	0.0731557	0.318201	-0.880617	0.378525	0.674557	1.0541	0.291835	0.590645
ZC2HC1A	-0.547133	0.584287	0.759021	-1.0401	0.298293	0.552204	0.577458	0.56363	0.797597	-1.31835	0.187387	0.477724	1.99864	0.0456472	0.235079
IL7	1.06485	0.286946	0.500561	-0.283091	0.777107	0.895182	2.01508	0.043896	0.247202	-1.13606	0.255931	0.560779	0.0877312	0.93009	0.974476
CHMP3	1.24428	0.213397	0.417975	0.221064	0.825043	0.921579	1.59242	0.111291	0.386861	-0.841007	0.400344	0.690395	-0.42035	0.67423	0.856618
POLR1A	0.288799	0.772735	0.87833	-0.844559	0.398357	0.643175	1.45394	0.145962	0.43949	-0.969524	0.332284	0.63598	0.715368	0.474381	0.741689
VAMP8	1.44077	0.14965	0.334152	0.328309	0.742678	0.875936	1.64613	0.0997363	0.367673	-1.77463	0.0759593	0.29569	0.407434	0.683689	0.861226
MAP4K3	1.77433	0.0760091	0.217714	0.270301	0.786929	0.90044	2.29622	0.0216635	0.174154	-0.654933	0.512511	0.773327	-1.22478	0.220658	0.516342
RND3	NA	NA	NA	NA	NA	NA	NA	NA	NA	NA	NA	NA	NA	NA	NA
USE1	1.08893	0.276187	0.48944	0.581232	0.561084	0.763581	0.858899	0.390397	0.68125	-0.458547	0.646559	0.848715	-0.674365	0.500079	0.75689
STAM2	1.73664	0.0824499	0.229151	2.13767	0.0325434	0.154689	-0.215805	0.829139	0.93289	0.0434447	0.965347	0.986817	-1.92171	0.0546416	0.259326
GRB14	4.73047	2.24e-06	0.000138934	2.65529	0.00792414	0.0629737	3.57523	0.000349914	0.0217004	-2.55545	0.0106052	0.102924	-2.24512	0.0247602	0.168557
STRN	0.460116	0.645433	0.800457	0.538572	0.590182	0.783168	-0.0310572	0.975224	0.991141	-1.64811	0.0993293	0.341802	1.28538	0.19866	0.492211
CHIC2	-1.35235	0.176263	0.369594	0.25288	0.800361	0.908616	-2.15759	0.0309597	0.207361	2.20663	0.02734	0.170841	-1.11226	0.266024	0.564332
KDR	2.65694	0.00788524	0.0481159	1.38274	0.166744	0.401915	2.01749	0.0436448	0.246617	0.167059	0.867324	0.950873	-3.02724	0.00246801	0.0514492
LNX1	-1.44692	0.14792	0.332272	-0.0656816	0.947631	0.97733	-1.93291	0.0532475	0.270731	0.337244	0.735933	0.892786	1.18399	0.236417	0.532947
TNFRSF8	0.181195	0.856215	0.926342	0.259743	0.795062	0.905895	-0.0612861	0.951131	0.982223	0.86167	0.388869	0.682799	-1.12732	0.259608	0.556904
PKP1	-2.34658	0.0189467	0.0877205	-2.25318	0.0242481	0.129461	-0.471375	0.637373	0.835251	0.721353	0.470692	0.74309	1.79857	0.0720875	0.296391
GTF3C3	-2.55594	0.01059	0.0589196	-2.84912	0.00438398	0.0437875	-0.0687348	0.945201	0.980329	-1.5248	0.127308	0.393921	4.44841	8.65e-06	0.00296331
COQ10B	2.39526	0.0166086	0.0804384	0.811059	0.417332	0.657265	2.49093	0.012741	0.133588	-2.12881	0.0332702	0.189727	-0.239604	0.810638	0.924724
USP13	0.817275	0.413771	0.621275	0.431968	0.665764	0.832513	0.701437	0.483031	0.747825	0.868968	0.384864	0.679634	-1.80381	0.0712609	0.295704
PIK3CA	-0.764303	0.444687	0.649135	-1.43386	0.151613	0.380789	0.881697	0.377941	0.671093	1.51327	0.13021	0.397167	-0.883902	0.376749	0.668677
SLC9A1	-1.02316	0.306232	0.518656	-2.49385	0.0126367	0.0852934	1.81352	0.0697524	0.310997	1.04942	0.293983	0.599338	-0.0225262	0.982028	0.993029
GATB	1.45547	0.145539	0.328574	3.05533	0.00224814	0.0285699	-1.76768	0.0771145	0.325576	-2.22451	0.0261139	0.167313	0.81282	0.416321	0.701172
EHBP1	5.63247	1.78e-08	4.62e-06	3.79765	0.000146075	0.00460595	3.20249	0.00136246	0.042598	-3.57751	0.000346882	0.0129209	-2.33099	0.019754	0.151423
SLC7A6OS	-0.617257	0.537065	0.723835	-1.78433	0.0743706	0.254695	1.36107	0.173492	0.475369	0.13307	0.894138	0.961848	0.508137	0.611358	0.821165
CKLF	0.423288	0.672085	0.81737	-0.632737	0.526906	0.741542	1.37055	0.170515	0.471931	0.100668	0.919814	0.970612	-0.564462	0.57244	0.800127
LCAT	0.0929202	0.925967	0.963378	-1.34945	0.177192	0.416117	1.88506	0.0594223	0.28689	1.26143	0.207154	0.505179	-1.45672	0.145194	0.421974
CDH3	2.27608	0.0228411	0.0991249	0.849446	0.395633	0.640806	2.14741	0.0317604	0.210387	-0.44284	0.657881	0.854056	-1.95493	0.050591	0.249589
NECTIN1	-1.40958	0.158663	0.345523	-0.720881	0.470983	0.698618	-1.14039	0.254125	0.56503	0.490473	0.623799	0.835131	0.997385	0.318578	0.615827
SC5D	2.25885	0.0238929	0.102334	0.799784	0.423836	0.66335	2.26654	0.0234183	0.180375	-1.5482	0.121574	0.383982	-0.775103	0.438279	0.717391
TREH	-3.15128	0.00162555	0.0160674	-1.89071	0.058663	0.219669	-2.36381	0.0180883	0.159971	-0.30787	0.758181	0.904122	3.34198	0.000831842	0.0304039
UPK2	-1.08281	0.278895	0.491867	-0.795665	0.426227	0.664813	-0.558768	0.57632	0.803259	-1.5629	0.118076	0.377124	2.84206	0.00448226	0.0715441
CBL	-2.43705	0.0148077	0.0744186	-0.885974	0.375632	0.623552	-2.3655	0.0180059	0.159899	0.942549	0.345911	0.649101	1.62621	0.103905	0.357875
MCAM	-1.29684	0.194687	0.393816	-0.56576	0.571557	0.772215	-1.15403	0.248487	0.557995	2.32435	0.0201066	0.146622	-1.07134	0.284016	0.583084
GPC1	-3.22737	0.00124933	0.0133074	-3.43107	0.000601199	0.0125428	-0.393377	0.694041	0.86921	1.73801	0.0822087	0.307865	1.57496	0.115266	0.377508
FARP2	-0.98382	0.325204	0.538801	-1.46371	0.143274	0.369954	0.382139	0.702358	0.874466	-0.921871	0.356596	0.658331	2.06775	0.0386631	0.214816
SLC5A7	0.201402	0.840384	0.916329	-0.183655	0.854284	0.934848	0.553665	0.579808	0.805124	-2.45478	0.0140971	0.120449	2.46553	0.0136809	0.126662
NGEF	-2.18732	0.0287193	0.115973	-1.7659	0.0774131	0.260575	-0.912282	0.36162	0.659281	1.50493	0.132342	0.399557	0.731646	0.464385	0.73659
DGKD	-1.99688	0.0458385	0.157483	-3.79035	0.000150438	0.00471394	1.80924	0.0704141	0.312677	-1.52275	0.127821	0.394763	3.85009	0.000118074	0.0114481
EFHD1	-1.55769	0.119308	0.288962	-1.60115	0.109344	0.31794	-0.206413	0.836468	0.936239	1.44108	0.149563	0.425402	0.136772	0.891211	0.95911
DNAJC10	1.70193	0.0887691	0.239562	0.154776	0.876998	0.945502	2.25881	0.023895	0.182328	-2.6715	0.00755129	0.085198	1.03548	0.300446	0.599199
TUBB4A	-1.21595	0.224004	0.430453	-0.451631	0.651535	0.822991	-1.09956	0.271524	0.582213	2.42878	0.0151496	0.125252	-1.45559	0.145506	0.422464
MCOLN1	-1.31837	0.187381	0.384967	-2.4397	0.0146993	0.0933228	1.3867	0.165533	0.465872	-0.527164	0.598079	0.821943	1.99802	0.045715	0.235079
GPR108	-1.02495	0.305387	0.517691	0.325537	0.744775	0.876902	-1.88173	0.0598726	0.288001	-0.961274	0.336414	0.64053	2.17092	0.0299369	0.185989
DGUOK	0.311074	0.755744	0.869223	0.602363	0.546932	0.754388	-0.313806	0.753669	0.899057	0.335473	0.737268	0.893628	-0.690363	0.489966	0.749881
LOXL3	1.76376	0.0777722	0.221041	1.13383	0.256868	0.509018	1.11452	0.265057	0.575758	-0.534801	0.592788	0.819308	-1.27563	0.202085	0.495498
HAT1	1.76931	0.0768422	0.219018	0.133976	0.893422	0.953861	2.62875	0.00856999	0.109154	1.48415	0.137769	0.407548	-3.50159	0.000462484	0.0229078
ATF2	0.510725	0.609544	0.77672	-0.559303	0.575955	0.775024	1.5245	0.127383	0.413118	1.44533	0.148367	0.42368	-2.09342	0.0363113	0.206834
LAMC2	-1.09649	0.272865	0.485862	1.03711	0.299684	0.553669	-2.89809	0.0037544	0.0708202	1.48472	0.137619	0.407343	-0.403025	0.686929	0.862187
OSGEPL1	2.40441	0.0161984	0.0791899	2.20668	0.0273365	0.138913	0.660219	0.509114	0.764747	-0.633534	0.526385	0.78132	-1.899	0.0575644	0.266388
MCM6	0.128058	0.898103	0.948844	-0.714687	0.474803	0.701453	1.10724	0.268192	0.579614	1.45412	0.145914	0.419129	-1.71506	0.0863334	0.324905
CCNT2	0.575585	0.564896	0.744175	0.243269	0.807797	0.912951	0.542046	0.587787	0.809118	1.04625	0.295445	0.600617	-1.75578	0.0791265	0.311057
RAB3GAP1	1.35278	0.176125	0.369406	0.191564	0.848084	0.931772	1.72731	0.0841128	0.339288	-0.260588	0.79441	0.921143	-1.17031	0.241876	0.537852
ZRANB3	1.34758	0.177794	0.371614	0.868142	0.385316	0.631455	0.818792	0.412905	0.699312	0.70181	0.482797	0.752271	-2.23302	0.0255474	0.171391
DARS1	-1.1293	0.25877	0.469674	-1.68718	0.0915693	0.286632	0.537587	0.590862	0.810808	-0.665251	0.50589	0.769247	1.9088	0.0562885	0.263145
LCT	4.54948	5.38e-06	0.000284421	4.02719	5.64e-05	0.00251252	1.37972	0.167673	0.46764	-3.59827	0.000320337	0.0124756	-1.19397	0.232488	0.529314
AGPS	2.19165	0.028405	0.11508	0.989128	0.3226	0.575685	2.01442	0.0439659	0.247503	-2.91155	0.00359642	0.0551928	0.776739	0.437313	0.716599
ORC4	1.88558	0.0593522	0.186677	1.45606	0.145377	0.372011	0.865733	0.386637	0.678535	-0.121336	0.903425	0.965908	-1.90415	0.0568912	0.264649
KYNU	3.24201	0.00118688	0.0127959	3.233	0.00122499	0.0195308	0.511879	0.608735	0.820531	-1.65075	0.0987902	0.340996	-1.76481	0.0775958	0.307379
ARID4B	1.18939	0.234288	0.442218	1.00635	0.314248	0.566891	0.437896	0.661462	0.850822	-1.58213	0.113621	0.36916	0.414876	0.678233	0.858568
NID1	-0.375413	0.707353	0.840128	-0.749019	0.453846	0.686163	0.396319	0.69187	0.867933	-0.769332	0.441696	0.722671	1.22578	0.220283	0.515785
CYTIP	-0.0219445	0.982492	0.99133	-0.429879	0.667284	0.833025	0.505557	0.613168	0.822924	-0.36297	0.716627	0.883807	0.414497	0.678511	0.858568
MUL1	-1.64806	0.0993397	0.257888	-1.22719	0.219751	0.467311	-0.796203	0.425914	0.709505	0.97008	0.332007	0.635833	0.760938	0.446694	0.7237
NMU	-0.793496	0.427489	0.634227	-1.03139	0.302357	0.556222	0.152274	0.878971	0.955181	0.957807	0.33816	0.642231	-0.166802	0.867526	0.94983
PPAT	0.300903	0.763489	0.873884	-1.51457	0.129882	0.350507	2.51866	0.0117802	0.128435	0.364727	0.715316	0.883056	-0.718695	0.472329	0.74067
SRD5A3	1.14645	0.251609	0.462277	-0.774506	0.438631	0.674921	2.71519	0.00662381	0.0956446	-0.125298	0.900288	0.964838	-1.07909	0.280548	0.580109
NOA1	4.37895	1.19e-05	0.000504892	4.30971	1.63e-05	0.00115132	0.792655	0.427979	0.710861	-1.6304	0.103016	0.349147	-3.00556	0.00265089	0.0538661
UPK1B	0.439792	0.660088	0.809705	-0.234883	0.814299	0.915563	0.884161	0.376609	0.669523	-1.58479	0.113014	0.367883	1.23221	0.21787	0.513693
ARHGAP31	2.73133	0.00630798	0.0414807	3.33759	0.000845069	0.015272	-0.324213	0.745777	0.895526	-2.22268	0.0262376	0.167549	-0.537102	0.591197	0.81094
CD80	2.36313	0.0181214	0.0852454	-0.465699	0.641431	0.816185	3.43792	0.000586195	0.0277707	0.23267	0.816017	0.93132	-2.90274	0.00369908	0.0640327
CHST10	2.54481	0.0109336	0.0602087	1.26653	0.205325	0.450309	2.10899	0.0349452	0.220069	-3.01041	0.00260898	0.0450947	0.501458	0.616049	0.823292
PDCL3	0.587113	0.557128	0.738029	0.112663	0.910298	0.961878	0.725791	0.467967	0.736862	-0.884096	0.376644	0.672843	0.315872	0.7521	0.898224
TXNDC9	-0.977566	0.328289	0.541532	-1.88412	0.0595482	0.221775	1.1403	0.254163	0.56503	0.315724	0.752212	0.900864	0.741614	0.458321	0.731609
IL1RL2	2.47278	0.0134068	0.069477	0.669914	0.502912	0.723305	2.65678	0.00788918	0.104742	-2.49551	0.0125777	0.112371	0.0051101	0.995923	0.998374
RPL31	-3.65161	0.000260599	0.00432095	-2.34083	0.0192409	0.111925	-2.19433	0.0282114	0.198431	3.41883	0.000628908	0.019227	0.199431	0.841926	0.937256
IL18RAP	1.81505	0.0695162	0.206371	-0.160714	0.872319	0.943222	2.74204	0.00610595	0.0918331	-1.26619	0.205445	0.502441	-0.592651	0.553415	0.790204
GFM1	2.98276	0.00285659	0.0240377	2.90272	0.00369939	0.0391005	0.577724	0.56345	0.797597	-1.44351	0.148877	0.424093	-1.63716	0.101598	0.353608
LXN	2.31291	0.0207273	0.0927837	3.19525	0.00139712	0.0211208	-0.781521	0.434496	0.714751	-1.21963	0.222605	0.522926	-1.23004	0.218684	0.514599
ALS2	1.19381	0.232553	0.43989	-0.273085	0.784788	0.89939	2.0012	0.0453711	0.251772	-0.884287	0.376541	0.672843	-0.351659	0.725094	0.884614
NOP58	0.00986202	0.992131	0.995566	-0.748625	0.454083	0.686239	0.998908	0.317839	0.62268	0.128181	0.898006	0.963807	-0.149587	0.881091	0.955863
OCIAD1	0.0555114	0.955731	0.977872	-0.726357	0.46762	0.696371	1.09273	0.274514	0.583868	0.6509	0.515111	0.77498	-0.734679	0.462535	0.735055
SLAIN2	1.04473	0.296147	0.510118	0.360344	0.71859	0.863339	1.05686	0.290576	0.599861	-0.414636	0.678408	0.864764	-0.68376	0.494127	0.753039
TXK	-0.0582531	0.953547	0.97667	-0.390534	0.696142	0.850168	0.401098	0.688348	0.866617	0.717389	0.473134	0.744915	-0.710997	0.477086	0.742835
GABRA4	0.394786	0.693001	0.830675	-0.65855	0.510185	0.728654	1.43618	0.150952	0.446045	-0.964723	0.334684	0.638687	0.622089	0.533883	0.779351
TOP2B	0.914206	0.360608	0.573564	-0.363625	0.716138	0.862043	1.82755	0.0676176	0.306742	-1.56336	0.117968	0.376937	0.694618	0.487295	0.748447
YWHAE	2.80013	0.00510821	0.0359603	0.547789	0.583836	0.779828	3.27384	0.00106098	0.0384352	-2.82033	0.00479744	0.0645598	0.195475	0.845021	0.938829
FAM13A	2.45503	0.0140873	0.072007	1.64294	0.100395	0.302993	1.40893	0.158856	0.456254	-0.481126	0.630427	0.839455	-2.17113	0.0299211	0.185968
HERC6	-1.17613	0.239543	0.448492	0.201528	0.840285	0.927823	-1.93202	0.0533567	0.270918	1.49099	0.135964	0.404431	-0.303562	0.761462	0.901835
HERC5	-1.79336	0.0729154	0.212404	-2.80951	0.00496163	0.0475106	0.940287	0.347071	0.647268	-0.819106	0.412726	0.69981	3.18932	0.0014261	0.0397304
PCDH10	-2.66014	0.00781072	0.0478161	-2.77675	0.00549062	0.0504294	-0.245154	0.806337	0.923221	2.20666	0.0273378	0.170841	0.48991	0.624198	0.829037
NDST4	-3.16257	0.00156385	0.0156926	-3.62698	0.000286753	0.00744615	0.10097	0.919574	0.969693	2.62577	0.00864526	0.0915038	0.57528	0.565102	0.795669
CRYGD	-1.31103	0.189848	0.387774	-1.44448	0.148604	0.376876	-0.177921	0.858785	0.947284	0.568663	0.569585	0.806613	0.800348	0.423509	0.706519
PIKFYVE	-0.984345	0.324946	0.53861	-0.200061	0.841433	0.928613	-1.13378	0.256886	0.568135	0.216117	0.828897	0.936218	0.824776	0.409499	0.696138
BCHE	1.51614	0.129484	0.303512	0.90061	0.367796	0.616549	1.05291	0.29238	0.601771	0.21654	0.828567	0.936218	-1.84988	0.0643305	0.280537
SI	5.21432	1.84e-07	2.3e-05	2.95223	0.0031549	0.0355652	3.71825	0.000200609	0.0163723	-4.0461	5.21e-05	0.00394425	-1.22744	0.219656	0.515307
PRKG2	-2.06432	0.038987	0.142073	-1.85526	0.0635597	0.230892	-0.586998	0.557205	0.793675	2.12786	0.0333489	0.18996	-0.0341743	0.972738	0.989899
CUL3	NA	NA	NA	NA	NA	NA	NA	NA	NA	NA	NA	NA	NA	NA	NA
GLRB	0.175569	0.860633	0.928831	0.35612	0.721751	0.864953	-0.215455	0.829412	0.932919	-1.8372	0.066181	0.276081	1.85178	0.0640571	0.279846
FNIP2	1.05616	0.290894	0.504586	1.84679	0.0647783	0.233765	-0.824009	0.409934	0.696708	-1.26645	0.205353	0.502366	0.210683	0.833135	0.934087
C2orf42	2.32951	0.0198321	0.0902891	1.63792	0.101439	0.304877	1.28501	0.19879	0.507271	-1.30496	0.191907	0.483683	-1.07678	0.281579	0.580867
ADD2	-1.78472	0.0743062	0.215093	-1.02284	0.306383	0.559148	-1.28428	0.199043	0.507544	0.129826	0.896704	0.962907	1.7712	0.0765273	0.304711
MXD1	-0.790405	0.429291	0.636087	-1.5269	0.126785	0.345615	0.94934	0.342448	0.64412	0.842965	0.399248	0.689839	-0.0651467	0.948057	0.982029
SLC30A9	1.79139	0.0732302	0.213033	0.323675	0.746184	0.877671	2.18677	0.028759	0.1997	0.520509	0.602709	0.824916	-2.47554	0.0133035	0.124928
SEC22C	0.236486	0.813055	0.901322	-0.0466023	0.96283	0.984049	0.413335	0.679361	0.86113	-0.22736	0.820144	0.932935	-0.0138858	0.988921	0.996
CDH10	-0.0990915	0.921066	0.959982	-0.140654	0.888143	0.950852	0.04485	0.964227	0.987475	-0.847757	0.396574	0.687821	1.03493	0.300703	0.599417
CSTA	0.760277	0.447089	0.651506	0.0972514	0.922527	0.966921	0.966733	0.333678	0.637167	-0.0493631	0.96063	0.985046	-0.764148	0.444779	0.722552
FGF2	0.938964	0.347749	0.561448	0.49261	0.622288	0.802581	0.711351	0.476867	0.743256	0.436191	0.662698	0.857208	-1.44312	0.148987	0.428373
BBS7	4.06715	4.76e-05	0.00131136	2.4307	0.0150695	0.0948739	2.73258	0.00628411	0.0933614	-2.65603	0.00790672	0.0873041	-1.57094	0.116196	0.379121
KIAA1109	-1.16218	0.245161	0.454664	-2.60501	0.00918722	0.0692349	1.56059	0.118621	0.399111	0.423503	0.671929	0.86104	0.78082	0.434909	0.715293
RBBP5	NA	NA	NA	NA	NA	NA	NA	NA	NA	NA	NA	NA	NA	NA	NA
IFT57	0.0519444	0.958573	0.979459	0.910818	0.362391	0.611624	-1.07806	0.281008	0.590372	-1.39478	0.163081	0.445928	1.46999	0.141565	0.416082
UBE2S	-1.0224	0.306592	0.519091	-0.706322	0.479988	0.705833	-0.57408	0.565914	0.798169	0.188251	0.85068	0.944765	0.906408	0.36472	0.658252
GZMM	2.50282	0.0123209	0.0655952	1.51239	0.130434	0.35118	2.02152	0.0432264	0.245025	-2.35793	0.0183774	0.139617	0.0822359	0.934459	0.976334
SHC2	1.76603	0.0773914	0.220173	1.51544	0.12966	0.350221	0.642633	0.520462	0.772246	-2.57348	0.0100683	0.100341	0.861261	0.389094	0.678314
PHRF1	-2.72271	0.00647489	0.04221	-4.00699	6.15e-05	0.00261836	1.0976	0.272378	0.583049	-0.305217	0.760201	0.904535	3.25737	0.00112448	0.0353088
IL11	0.477886	0.632731	0.791479	-0.856284	0.391841	0.636934	1.95191	0.0509484	0.265558	-0.205379	0.837276	0.939678	-0.294426	0.768432	0.905885
AGA	0.991661	0.321363	0.534612	1.4646	0.143031	0.369582	-0.454512	0.64946	0.842504	0.429438	0.667604	0.859562	-1.54093	0.123334	0.389278
NEIL3	0.014873	0.988133	0.993821	0.0509899	0.959334	0.982634	-0.0417286	0.966715	0.988425	2.56999	0.0101703	0.10049	-2.73262	0.00628322	0.0841848
RAB17	-2.65156	0.00801211	0.048686	-1.73975	0.0819035	0.268644	-1.59708	0.110248	0.385215	-0.177784	0.858893	0.948091	2.97069	0.00297133	0.0570599
MLPH	-2.76812	0.005638	0.0383181	-1.79271	0.0730197	0.251702	-1.64925	0.099096	0.366383	0.814703	0.415242	0.701224	2.10863	0.0349767	0.202757
ASB1	-2.56801	0.0102284	0.057672	-4.01525	5.94e-05	0.00257185	1.5076	0.131656	0.42053	2.14741	0.031761	0.185687	0.458345	0.646705	0.841699
CP	2.29233	0.0218864	0.0961444	2.54596	0.0108976	0.0771847	0.0892798	0.92886	0.974681	-1.76832	0.0770074	0.297136	-0.559826	0.575598	0.802239
CNTNAP1	-1.10878	0.267526	0.480018	-1.76831	0.0770085	0.260007	0.692875	0.488388	0.750485	2.28564	0.0222755	0.154432	-1.24035	0.214846	0.509464
PSMD3	-0.882466	0.377525	0.589184	-0.901819	0.367153	0.616022	-0.112275	0.910605	0.966294	1.46054	0.14414	0.416185	-0.633163	0.526627	0.774751
CASC3	3.26998	0.00107556	0.0119285	1.9538	0.0507252	0.201298	2.21163	0.0269924	0.194723	-1.78531	0.0742109	0.2926	-1.68711	0.0915817	0.33511
KRT24	3.83625	0.000124928	0.00260431	3.9236	8.72e-05	0.00328316	0.567284	0.570521	0.800182	-2.2235	0.0261821	0.167474	-1.6721	0.0945042	0.339863
STAT3	NA	NA	NA	NA	NA	NA	NA	NA	NA	NA	NA	NA	NA	NA	NA
KCNH4	0.13753	0.890612	0.944628	-0.744191	0.456761	0.688325	1.12206	0.261836	0.573536	-0.413296	0.67939	0.86521	0.295609	0.767529	0.905463
NNT	0.00815193	0.993496	0.996206	-1.12517	0.260516	0.512615	1.42436	0.154343	0.450548	0.927207	0.353819	0.656259	-0.993914	0.320265	0.617346
FGF10	-1.87119	0.0613193	0.190991	-1.46195	0.143754	0.370469	-0.794729	0.426771	0.70995	2.74184	0.00610953	0.0749486	-0.901339	0.367408	0.660729
MTRR	-1.91235	0.0558316	0.179461	-0.547151	0.584275	0.780276	-2.0167	0.0437266	0.246801	0.330817	0.740783	0.894924	1.63627	0.101783	0.353818
FASTKD3	-0.355442	0.722258	0.850127	1.18045	0.237822	0.487814	-1.96616	0.0492799	0.261785	0.0866236	0.930971	0.973875	0.279165	0.780118	0.910973
NSUN2	-1.98357	0.0473041	0.16077	-1.30176	0.192997	0.436307	-1.17855	0.238579	0.546909	-0.957354	0.338388	0.642287	3.16516	0.00154996	0.0415588
UFSP2	1.04574	0.295683	0.509729	1.82113	0.0685864	0.241809	-0.805321	0.420634	0.705897	1.45202	0.146497	0.419772	-2.61777	0.00885069	0.100224
KLKB1	-0.340151	0.733743	0.85556	-0.211939	0.832155	0.923946	-0.227111	0.820338	0.930221	0.938897	0.347784	0.650729	-0.630252	0.52853	0.776234
FNDC4	0.938989	0.347737	0.561448	-0.0659323	0.947432	0.97727	1.52461	0.127356	0.413118	0.556692	0.577738	0.811854	-1.68559	0.0918752	0.335475
CAD	0.43008	0.667138	0.814706	-1.67575	0.0937879	0.291193	2.79996	0.00511086	0.082818	-1.85373	0.0637775	0.271694	1.52685	0.126799	0.393703
DNMT3A	0.832643	0.405046	0.613615	0.768929	0.441935	0.676778	0.219078	0.826589	0.931781	0.681652	0.495459	0.761973	-1.61841	0.105575	0.360739
RAB10	NA	NA	NA	NA	NA	NA	NA	NA	NA	NA	NA	NA	NA	NA	NA
DNAJC27	-0.048236	0.961528	0.980804	-0.725347	0.468239	0.696673	0.894327	0.371147	0.666218	-0.00582104	0.995356	0.998717	0.0573383	0.954276	0.984076
KIF3C	-1.17867	0.238531	0.447101	-0.826636	0.408444	0.650454	-0.650952	0.515077	0.768757	2.00578	0.0448801	0.22307	-0.906526	0.364657	0.658218
FOSL2	-0.0654744	0.947796	0.973209	-0.172099	0.86336	0.938921	0.133123	0.894096	0.960168	-0.133712	0.893631	0.961714	0.224812	0.822125	0.928727
GCKR	-2.97818	0.00289968	0.0242616	-2.07596	0.0378974	0.168741	-2.03836	0.0415144	0.239152	-0.61128	0.541014	0.788101	2.90562	0.00366524	0.0639187
GPN1	0.477248	0.633186	0.791735	1.23986	0.215028	0.462124	-0.964488	0.334801	0.63814	0.185298	0.852995	0.945506	-0.713065	0.475805	0.742438
GTF3C2	-2.20852	0.0272079	0.111586	-3.23965	0.00119675	0.0192707	1.02483	0.305441	0.613324	0.372353	0.70963	0.880351	2.04217	0.0411342	0.221343
TMEM40	0.517449	0.604843	0.77384	-0.414773	0.678308	0.839296	1.27805	0.201232	0.509906	-1.7859	0.074115	0.292501	1.37515	0.169086	0.456341
TP63	1.54573	0.122169	0.293036	1.58298	0.113426	0.325134	0.188293	0.850647	0.943266	-0.368801	0.712276	0.88137	-1.31893	0.187191	0.479587
PLAAT1	0.174596	0.861397	0.928948	-1.02287	0.306369	0.559148	1.50577	0.132125	0.420579	-0.342032	0.732327	0.891918	0.18037	0.856862	0.945157
ITGA9	2.11491	0.0344377	0.131024	2.19036	0.0284979	0.142773	0.246991	0.804916	0.92265	-0.428973	0.667943	0.859639	-1.79298	0.0729763	0.298237
ADD1	-1.5073	0.131734	0.307258	-1.95238	0.0508926	0.201825	0.281035	0.778684	0.910875	-1.07555	0.28213	0.586325	2.81811	0.00483067	0.0738416
TMEM175	-2.95896	0.00308683	0.025203	-3.41342	0.000641539	0.0130741	0.0685311	0.945363	0.980388	0.0301195	0.975972	0.990271	3.13509	0.001718	0.0438356
PLPP1	0.583536	0.559533	0.739632	-0.385099	0.700164	0.852349	1.35755	0.174607	0.477371	3.83756	0.000124261	0.00705906	-4.69222	2.7e-06	0.00183802
SLC2A9	0.433785	0.664445	0.812844	0.935506	0.349528	0.599736	-0.510357	0.609801	0.821022	-3.16698	0.00154029	0.0336849	2.74997	0.00596016	0.0821494
PRDM5	0.872388	0.382997	0.594128	-1.0275	0.304187	0.557615	2.65766	0.00786845	0.104566	-0.448237	0.653982	0.85268	-0.461011	0.644791	0.840682
MIER2	0.343364	0.731324	0.855056	-0.49255	0.622331	0.802581	1.10525	0.269051	0.580223	-2.8361	0.00456681	0.0629168	2.66835	0.00762242	0.0928187
LYL1	2.56553	0.0103019	0.0579581	1.65456	0.0980141	0.298441	1.65471	0.097984	0.364148	-1.67102	0.0947176	0.332386	-0.908348	0.363694	0.657881
COL5A3	0.931244	0.351728	0.565325	0.140919	0.887934	0.950695	1.14114	0.253811	0.564855	-3.25522	0.00113303	0.0281645	2.48275	0.0130372	0.123738
ICAM1	2.39887	0.0164459	0.0800105	0.227999	0.819647	0.918646	3.03054	0.00244121	0.056815	-2.5425	0.0110064	0.104926	0.126521	0.89932	0.962818
OLFM2	-1.43305	0.151844	0.33693	-0.60986	0.541955	0.751112	-1.27789	0.201289	0.509906	-0.566834	0.570827	0.807272	2.33057	0.0197759	0.151423
KLF1	2.74486	0.00605374	0.0404591	1.23367	0.217325	0.464349	2.38097	0.0172673	0.155819	-3.1335	0.00172734	0.0357616	0.398566	0.690213	0.863042
C3orf52	1.41474	0.157146	0.343287	1.1784	0.238636	0.489017	0.528954	0.596837	0.814114	-1.14043	0.254109	0.559114	-0.329991	0.741407	0.893102
PI4K2B	0.957761	0.338183	0.552052	-1.45377	0.14601	0.372819	3.25824	0.00112104	0.0390961	-1.13984	0.254353	0.559324	0.19878	0.842435	0.937493
TBC1D19	-1.16408	0.244392	0.453975	-1.95019	0.0511537	0.202465	0.949798	0.342215	0.644047	1.11476	0.264954	0.568549	0.0604191	0.951822	0.98293
PPARGC1A	-0.149925	0.880824	0.939993	0.11638	0.907351	0.960341	-0.37716	0.706055	0.875519	-0.411788	0.680495	0.865959	0.610155	0.541759	0.783137
F13A1	-1.96648	0.0492427	0.165329	-1.57801	0.114563	0.326518	-0.820524	0.411918	0.69866	-0.471747	0.637108	0.842875	2.63912	0.00831206	0.0964706
NUP54	0.37438	0.708122	0.840511	-0.885978	0.37563	0.623552	1.71396	0.0865356	0.343363	0.091251	0.927293	0.972842	-0.514314	0.607032	0.819159
CXCL9	-0.0185318	0.985215	0.993122	-0.72279	0.469809	0.697631	0.892323	0.37222	0.666686	-0.654322	0.512904	0.773358	0.703479	0.481757	0.744471
SCARB2	-2.49696	0.0125263	0.0663729	-1.87448	0.0608645	0.224785	-1.14748	0.251184	0.561224	1.43938	0.150042	0.425963	1.24624	0.212678	0.507118
USO1	1.12154	0.262057	0.473604	0.327128	0.743571	0.876445	1.22701	0.219818	0.52724	-0.102036	0.918728	0.970439	-1.10153	0.270667	0.568888
ANXA3	0.112512	0.910417	0.955026	1.70659	0.0878974	0.279728	-1.98167	0.0475163	0.258653	-0.110511	0.912004	0.969249	-0.00313497	0.997499	0.998791
ARSB	4.65156	3.29e-06	0.000191703	4.3832	1.17e-05	0.000937128	1.12508	0.260555	0.572026	-2.60752	0.00912015	0.0948936	-2.19959	0.0278357	0.179612
RAD18	-0.799597	0.423944	0.631018	-0.720153	0.471431	0.698869	-0.232519	0.816135	0.927934	-1.071	0.284172	0.588652	2.01164	0.0442583	0.230578
SLC12A7	-2.38951	0.0168707	0.0811084	-1.66791	0.095334	0.293839	-1.29079	0.196775	0.504409	-0.642763	0.520378	0.777105	3.29717	0.000976629	0.0332183
SDHA	0.473669	0.635736	0.794249	-0.429115	0.66784	0.833321	1.24448	0.213325	0.521207	-2.20026	0.0277882	0.172072	1.84348	0.0652595	0.281993
PDCD6	NA	NA	NA	NA	NA	NA	NA	NA	NA	NA	NA	NA	NA	NA	NA
CEP72	-2.56747	0.0102444	0.0576993	-1.92725	0.0539486	0.208544	-1.29573	0.195068	0.503025	-1.01729	0.309016	0.6129	3.672	0.000240659	0.0161922
XRN1	1.41838	0.156081	0.341925	-1.08533	0.277776	0.531534	3.33213	0.000861851	0.0344789	-0.41133	0.680831	0.866062	-1.0647	0.287013	0.586076
GRK7	-0.659774	0.509399	0.703598	-2.72191	0.00649053	0.0556784	2.12707	0.0334139	0.21593	0.265009	0.791003	0.919552	0.454584	0.649409	0.842694
GRPEL1	-3.8184	0.000134321	0.00272569	-3.32203	0.00089366	0.0158358	-1.3263	0.184739	0.490058	1.03547	0.300449	0.605072	2.95273	0.00314981	0.0587291
EVC	0.00665223	0.994692	0.996755	0.0332217	0.973498	0.98922	-0.0309049	0.975345	0.991141	-0.263872	0.791879	0.919552	0.276586	0.782098	0.911195
ZAP70	-0.376928	0.706227	0.839651	-0.0145764	0.98837	0.995038	-0.498768	0.617943	0.825978	0.243121	0.807912	0.928098	0.147905	0.882418	0.955991
PPP2R3A	2.07806	0.0377039	0.139044	2.43037	0.0150832	0.0949203	-0.102899	0.918043	0.969103	-0.031538	0.974841	0.990014	-2.19928	0.0278582	0.179635
CEP70	0.798368	0.424657	0.631754	-0.0639207	0.949033	0.977855	1.2164	0.223833	0.531709	-0.382601	0.702016	0.876328	-0.445537	0.655932	0.847219
ACAD11	2.98302	0.00285418	0.0240377	3.78516	0.000153613	0.00475411	-0.435452	0.663234	0.852156	-3.34921	0.00081043	0.022506	0.409052	0.682502	0.860449
CDV3	3.21941	0.00128453	0.0136149	2.42587	0.0152715	0.095746	1.69113	0.0908115	0.351814	-3.28075	0.00103533	0.0266288	0.289355	0.77231	0.907693
MRPL3	1.81215	0.0699637	0.207129	1.02232	0.306628	0.559299	1.36546	0.17211	0.473734	-1.11439	0.265112	0.568549	-0.752681	0.451642	0.727169
GALNT7	0.0108626	0.991333	0.995261	-1.02722	0.304315	0.55778	1.35804	0.174451	0.477042	-1.5061	0.132041	0.399284	1.63452	0.10215	0.35434
SOX30	-1.92496	0.054234	0.176251	-1.49713	0.13436	0.357218	-0.860937	0.389273	0.680241	-1.76878	0.0769301	0.297077	3.94519	7.97e-05	0.00953783
GCNT2	2.89387	0.0038053	0.0291875	3.59376	0.00032594	0.00813338	-0.336004	0.736868	0.891531	-1.56494	0.117597	0.376515	-1.41858	0.156022	0.439627
FAM184B	-1.60674	0.108112	0.270945	-1.48274	0.138145	0.362675	-0.459085	0.646173	0.840717	1.82674	0.0677385	0.279407	-0.24903	0.803338	0.921412
DGKG	0.51825	0.604284	0.773615	0.420025	0.674467	0.837017	0.211152	0.832769	0.934722	-0.275728	0.782757	0.914338	-0.264462	0.791424	0.915449
DEPDC1B	-0.400487	0.688798	0.828531	-0.470945	0.63768	0.813949	0.0221727	0.98231	0.993653	-1.18809	0.234798	0.537163	1.68408	0.0921661	0.33614
ERCC8	1.0844	0.278187	0.491234	0.942242	0.346069	0.596859	0.361007	0.718094	0.881358	0.0562074	0.955177	0.983037	-1.22305	0.221311	0.516986
MGLL	2.17291	0.0297868	0.11903	1.62813	0.103497	0.308464	1.04552	0.295782	0.604052	-2.20452	0.0274879	0.171226	0.0117021	0.990663	0.996734
MCM2	1.16454	0.244204	0.453821	1.44728	0.147818	0.375574	-0.21993	0.825926	0.93163	-2.67206	0.00753862	0.085198	1.68633	0.0917321	0.335416
GOLPH3	NA	NA	NA	NA	NA	NA	NA	NA	NA	NA	NA	NA	NA	NA	NA
CDH6	-3.01676	0.00255492	0.0223622	-2.11404	0.0345116	0.16	-1.63475	0.102101	0.3718	2.07647	0.0378507	0.203676	1.07132	0.284024	0.583084
NPR3	0.783715	0.433207	0.639025	-0.226332	0.820943	0.9191	1.39072	0.164311	0.464061	0.386433	0.699176	0.875236	-1.25849	0.208214	0.502419
VCAN	4.31281	1.61e-05	0.000604351	3.95252	7.73e-05	0.0030328	1.22833	0.219321	0.527055	-0.750961	0.452676	0.73072	-3.78745	0.000152204	0.0124675
RASGRF2	1.94904	0.0512908	0.169939	1.0708	0.284261	0.538219	1.4495	0.147199	0.44152	0.77887	0.436056	0.71885	-2.90488	0.0036739	0.0639187
MSH3	2.99122	0.00277865	0.0235677	4.85011	1.23e-06	0.000238434	-1.73633	0.0825051	0.336587	-1.89732	0.057786	0.255249	-1.20893	0.226689	0.522584
CPEB4	-0.403142	0.686844	0.827599	0.846763	0.397127	0.64174	-1.54261	0.122924	0.406243	1.79334	0.0729187	0.290749	-1.52365	0.127597	0.395059
STC2	0.606512	0.544175	0.728558	0.862601	0.388357	0.633542	-0.233463	0.815402	0.927555	-0.172971	0.862674	0.949622	-0.463134	0.643268	0.840005
FBXW11	NA	NA	NA	NA	NA	NA	NA	NA	NA	NA	NA	NA	NA	NA	NA
THOC3	0.73329	0.463382	0.665931	-0.457506	0.647307	0.819712	1.72752	0.0840738	0.339288	0.451754	0.651446	0.851053	-1.28995	0.197067	0.490385
DNAH5	0.085919	0.931531	0.965814	3.15736	0.00159203	0.0230058	-3.7627	0.000168088	0.0143736	-0.197193	0.843676	0.942267	0.119149	0.905157	0.964892
WDR70	0.441004	0.65921	0.808892	-1.41022	0.158475	0.389138	2.63067	0.00852155	0.108951	0.61435	0.538984	0.78773	-1.14597	0.251809	0.549689
RAI14	-0.903169	0.366436	0.579165	-1.15322	0.24882	0.500729	0.132782	0.894365	0.960183	2.73587	0.00622163	0.0756698	-1.89724	0.0577959	0.266881
SLC1A3	-0.0374818	0.970101	0.985154	-1.18335	0.23667	0.486926	1.47556	0.140061	0.431188	0.284726	0.775854	0.911098	-0.267719	0.788916	0.914619
AMBP	3.05601	0.00224303	0.020268	1.88907	0.058882	0.22038	1.98533	0.0471077	0.257588	-0.356423	0.721524	0.886205	-2.9478	0.00320041	0.0590411
ARRDC3	2.97807	0.0029007	0.0242616	2.11723	0.0342403	0.159379	1.68357	0.0922651	0.354251	-1.06667	0.286119	0.590481	-2.05073	0.0402936	0.219462
SLF1	1.7845	0.0743425	0.215107	0.217036	0.82818	0.922257	2.34118	0.0192229	0.165275	-1.59456	0.11081	0.363655	-0.231137	0.817208	0.926622
CENPE	3.93144	8.44e-05	0.00200105	3.49977	0.000465667	0.0105383	1.23049	0.218513	0.526827	-0.138485	0.889857	0.960062	-4.06616	4.78e-05	0.00774582
ENPEP	3.03722	0.00238774	0.0211445	2.0894	0.0366716	0.165682	1.65548	0.0978275	0.363747	-3.75319	0.000174597	0.00840741	0.639805	0.5223	0.772229
CASP6	-0.00681787	0.99456	0.996743	-0.536119	0.591877	0.78383	0.679099	0.497075	0.755757	-2.29125	0.0219489	0.153652	2.46387	0.0137445	0.126849
LEF1	0.36705	0.713582	0.84367	-0.50419	0.614128	0.797393	1.23063	0.218462	0.526827	0.386956	0.698789	0.875054	-0.800082	0.423663	0.70659
EGF	3.19882	0.00137991	0.0142452	1.9232	0.0544549	0.209963	2.05627	0.0397568	0.234304	-1.02473	0.30549	0.610655	-2.38962	0.016866	0.140289
PAPSS1	-0.588396	0.556266	0.737318	1.11879	0.263228	0.515913	-2.33136	0.0197344	0.16689	1.06496	0.286894	0.590881	-0.472145	0.636823	0.836212
SEC24B	0.0808296	0.935577	0.968021	-1.20625	0.22772	0.476628	1.6115	0.107071	0.379712	-0.195273	0.845179	0.942827	0.121573	0.903237	0.964539
NME5	0.949786	0.342221	0.555874	1.04916	0.294106	0.547459	0.0327457	0.973877	0.99064	0.00238363	0.998098	0.999074	-1.00664	0.31411	0.611584
PAIP2	NA	NA	NA	NA	NA	NA	NA	NA	NA	NA	NA	NA	NA	NA	NA
IPCEF1	-1.60836	0.107757	0.270577	-2.41038	0.0159359	0.0988421	0.763913	0.444919	0.720008	-0.141832	0.887213	0.959668	1.91495	0.0554986	0.261154
ANKRD7	4.07204	4.66e-05	0.00129354	2.8371	0.0045525	0.0448759	2.17524	0.0296119	0.202658	-2.67499	0.00747314	0.0849289	-1.66015	0.0968837	0.344623
IQCG	3.14697	0.00164971	0.0162148	1.48955	0.136342	0.359972	2.59348	0.00950113	0.11468	-2.27063	0.0231693	0.157585	-1.0336	0.301323	0.599705
LSG1	2.12696	0.0334237	0.128839	2.68603	0.00723064	0.0593734	-0.362971	0.716627	0.880189	-0.134078	0.893341	0.961674	-2.17522	0.0296135	0.185509
PCNP	NA	NA	NA	NA	NA	NA	NA	NA	NA	NA	NA	NA	NA	NA	NA
RBM27	-1.45064	0.14688	0.33076	-2.9737	0.00294232	0.0339301	1.9803	0.0476697	0.258787	0.116293	0.907421	0.967516	1.45054	0.146909	0.425319
SPDL1	5.47912	4.27e-08	8.65e-06	4.07423	4.62e-05	0.0022341	2.69716	0.00699337	0.0979462	-2.54522	0.0109209	0.104508	-3.15887	0.0015838	0.0422497
MINDY4	1.7753	0.0758489	0.217544	2.31419	0.0206571	0.116739	-0.297626	0.765988	0.905004	-0.944284	0.345024	0.648243	-0.912033	0.361752	0.656273
TRPV5	1.08614	0.277417	0.49036	-1.18358	0.236579	0.486926	3.07892	0.00207753	0.0518666	-1.72064	0.0853159	0.314166	0.687101	0.492019	0.751415
ABCB6	0.985993	0.324137	0.537761	2.28114	0.0225399	0.123311	-1.49187	0.135734	0.4251	-1.9054	0.0567283	0.25399	0.982645	0.325782	0.623817
PECR	0.0090042	0.992816	0.995921	1.5796	0.114199	0.326172	-2.06402	0.0390155	0.231509	-0.478171	0.632529	0.840472	0.504543	0.61388	0.822801
VDAC1	NA	NA	NA	NA	NA	NA	NA	NA	NA	NA	NA	NA	NA	NA	NA
CDKL3	0.426287	0.669899	0.81605	0.668604	0.503748	0.723991	-0.223323	0.823284	0.931588	-1.48476	0.137608	0.407343	1.14137	0.253717	0.55141
UBE2B	3.03213	0.00242836	0.0214539	0.493829	0.621427	0.802297	3.57347	0.000352279	0.0217576	-3.68206	0.000231358	0.010196	1.04205	0.297388	0.596358
PITX1	0.380172	0.703818	0.837976	-0.240801	0.80971	0.914028	0.876405	0.38081	0.673149	0.662568	0.507607	0.770271	-1.1285	0.25911	0.556629
FSTL4	0.259865	0.794968	0.890927	1.1275	0.259532	0.511931	-1.07401	0.282817	0.591984	0.871563	0.383447	0.678642	-1.2183	0.223111	0.519021
AFF4	3.67105	0.000241552	0.00409361	3.08705	0.00202156	0.0267018	1.36846	0.171169	0.472611	-0.665905	0.505472	0.768917	-3.22231	0.00127162	0.0375801
MED20	-0.652861	0.513846	0.707471	-1.47171	0.141098	0.366534	1.1553	0.247969	0.557746	0.678133	0.497688	0.7633	-0.0326344	0.973966	0.990307
XPO5	1.8967	0.0578676	0.183733	0.461411	0.644504	0.817925	2.20154	0.0276978	0.196972	-0.0492691	0.960705	0.985046	-2.01951	0.0434344	0.228019
SRF	1.5037	0.132658	0.308742	-0.33007	0.741347	0.874918	2.87443	0.00404762	0.0733144	0.0770685	0.938569	0.976945	-1.76525	0.077522	0.307234
SEMA3A	0.450696	0.652209	0.803703	0.908133	0.363808	0.612524	-0.575562	0.564911	0.797867	-2.06073	0.039329	0.207915	1.7613	0.0781883	0.3089
NRP1	2.41435	0.0157633	0.0776421	1.2464	0.212617	0.45958	1.97095	0.0487291	0.260954	-1.9764	0.048109	0.231661	-0.474838	0.634903	0.834941
COL6A5	-2.68098	0.00734066	0.0459844	-2.04044	0.041307	0.177931	-1.25123	0.210849	0.518944	-0.395409	0.692541	0.87172	3.30058	0.000964836	0.03305
APBA1	-0.992842	0.320787	0.534007	0.208096	0.835154	0.925408	-1.72046	0.0853494	0.341443	0.313263	0.754081	0.901738	0.74168	0.458281	0.731609
PIP5K1B	-1.61755	0.10576	0.26786	-1.74127	0.0816369	0.268134	-0.0823695	0.934353	0.975627	-0.38133	0.702958	0.876423	2.18026	0.0292384	0.184462
HIBADH	2.18498	0.0288904	0.11652	1.30612	0.191511	0.434118	1.60098	0.109382	0.383167	-0.103148	0.917845	0.970439	-2.21836	0.0265301	0.174994
STAP1	-0.320196	0.74882	0.86491	1.42987	0.152754	0.382126	-2.30609	0.0211058	0.172945	-0.0925476	0.926263	0.97246	0.430058	0.667154	0.853091
ADGRF5	4.58329	4.58e-06	0.000246081	2.74382	0.00607288	0.0535251	3.06642	0.00216636	0.0530337	-3.95659	7.6e-05	0.00516157	-0.761436	0.446396	0.723505
POLB	2.26138	0.0237358	0.101864	0.895812	0.370353	0.618489	2.33049	0.0197803	0.166998	-1.04429	0.296353	0.601147	-1.21848	0.223041	0.518988
CALB1	-2.11613	0.0343341	0.130975	-2.68724	0.00720445	0.0592392	0.418884	0.675301	0.859018	2.19723	0.0280039	0.172982	-0.110921	0.911679	0.966168
NBN	1.02888	0.303537	0.515949	0.33566	0.737127	0.872946	1.02604	0.304873	0.612881	0.525454	0.599268	0.822702	-1.69976	0.0891762	0.329738
ST7	-0.189081	0.850029	0.922702	-0.197976	0.843064	0.929733	-0.0193181	0.984587	0.99434	1.64649	0.0996632	0.342325	-1.5994	0.109732	0.367528
TFEC	1.77441	0.0759959	0.217714	0.808043	0.419066	0.658757	1.54427	0.122522	0.405188	0.605818	0.544635	0.790501	-2.52946	0.0114238	0.115373
WNT2	-1.37169	0.170161	0.361067	-2.05282	0.0400899	0.174938	0.785207	0.432332	0.713632	1.97874	0.0478455	0.230834	-0.67794	0.49781	0.75498
NRXN2	-3.1447	0.00166255	0.0163031	-2.29726	0.0216038	0.119931	-1.56539	0.117491	0.397662	1.73513	0.0827173	0.308706	1.5826	0.113512	0.374122
PRDX5	1.54504	0.122336	0.293241	2.34405	0.0190756	0.111351	-0.771592	0.440356	0.718586	-0.939664	0.34739	0.650498	-0.688131	0.49137	0.750798
POLA2	-0.747598	0.454703	0.658227	0.471723	0.637125	0.813726	-1.64981	0.098981	0.366057	1.75059	0.0800159	0.303061	-1.05722	0.290413	0.589108
B3GAT3	-0.567067	0.570669	0.748835	-1.40276	0.160689	0.392942	1.12882	0.258975	0.570501	0.902321	0.366886	0.666096	-0.355979	0.721857	0.882673
BLVRA	0.471458	0.637314	0.795222	0.761795	0.446182	0.679691	-0.301424	0.763091	0.902956	0.662949	0.507363	0.770271	-1.19725	0.231211	0.527893
KIF9	-0.705109	0.480743	0.681376	0.64699	0.517639	0.734689	-1.80824	0.0705691	0.312879	0.266179	0.790101	0.919021	0.471142	0.637539	0.836655
USP4	1.20769	0.227167	0.433618	-0.404983	0.68549	0.844163	2.35962	0.0182938	0.160657	-0.286113	0.774791	0.910595	-0.989548	0.322395	0.619788
PTPN23	-1.43875	0.150221	0.334881	-1.14098	0.25388	0.506082	-0.62988	0.528773	0.777667	-0.95586	0.339143	0.643133	2.58152	0.00983651	0.105821
PRKAR2A	1.3555	0.17526	0.368207	-0.248623	0.803652	0.91039	2.42576	0.0152766	0.147317	-0.859397	0.390121	0.683949	-0.548275	0.583503	0.80783
EXOSC7	-0.330073	0.741345	0.86062	-0.823054	0.410477	0.651507	0.643235	0.520072	0.77215	-0.788856	0.430196	0.714088	1.26231	0.206838	0.500315
SCAP	-0.891089	0.372881	0.58445	-0.626563	0.530946	0.744065	-0.495332	0.620366	0.82646	-0.849552	0.395574	0.687421	1.83754	0.0661304	0.284289
CLCN2	1.81145	0.0700719	0.207293	1.90332	0.0569983	0.216053	0.148656	0.881825	0.955547	-3.22981	0.00123874	0.0295416	1.52214	0.127975	0.395399
MCCC1	4.03687	5.42e-05	0.00144504	3.02611	0.00247723	0.0304541	1.95215	0.0509205	0.265558	-3.39297	0.000691399	0.0204401	-0.749642	0.45347	0.72841
LAMP3	2.84676	0.00441669	0.0326148	3.39301	0.000691302	0.0136022	-0.149386	0.881249	0.955547	-2.41503	0.0157339	0.128378	-0.561313	0.574584	0.80179
ALDH8A1	-0.223387	0.823234	0.907593	0.414288	0.678663	0.839597	-0.869048	0.384821	0.676771	0.104551	0.916732	0.97038	0.13052	0.896155	0.961547
UBXN8	2.55435	0.0106386	0.0591202	3.14596	0.00165544	0.0234106	-0.292417	0.769968	0.906431	-1.6894	0.0911437	0.325757	-0.945228	0.344543	0.641406
PON3	0.856258	0.391855	0.602104	1.15123	0.249636	0.501538	-0.14299	0.886298	0.95694	-1.71911	0.0855944	0.31473	0.935784	0.349384	0.644623
SLC25A13	-2.10622	0.0351854	0.132887	-1.21046	0.226102	0.475041	-1.52013	0.128479	0.414627	0.427711	0.668861	0.86022	1.80188	0.0715647	0.295771
NPTX2	-0.946864	0.343708	0.557328	-2.17764	0.0294332	0.145544	1.57796	0.114576	0.392137	0.890724	0.373077	0.671005	0.080023	0.936219	0.977059
CPT1A	2.72618	0.00640724	0.0419322	1.4681	0.142078	0.368191	2.09697	0.0359963	0.222778	-4.24807	2.16e-05	0.00211025	1.67914	0.0931247	0.337236
GAL	-2.71969	0.00653427	0.0424232	-1.93421	0.0530869	0.206367	-1.47536	0.140115	0.431188	2.77907	0.00545155	0.0696072	-0.108315	0.913746	0.966871
FBXO3	2.42962	0.0151148	0.0755858	1.92893	0.053739	0.208	1.06141	0.288506	0.598455	-0.208278	0.835012	0.938641	-2.40055	0.0163706	0.138157
ABCA2	-3.83683	0.000124631	0.00260431	-2.97757	0.00290543	0.0336364	-1.74139	0.0816159	0.334226	1.22198	0.221716	0.522199	2.83621	0.00456527	0.07183
TCIRG1	-1.57357	0.115586	0.283187	-1.39317	0.163568	0.397308	-0.496391	0.619619	0.826421	1.78756	0.0738464	0.292053	-0.214488	0.830167	0.932888
CHKA	-0.0215888	0.982776	0.991459	-2.15836	0.0308996	0.150232	2.66051	0.00780226	0.104087	-0.965667	0.334211	0.638184	1.05074	0.293377	0.592191
ADAM2	5.00495	5.59e-07	5.31e-05	2.21982	0.026431	0.136176	4.24578	2.18e-05	0.00508939	-4.49352	7.01e-06	0.00102551	-0.598447	0.549542	0.787777
ANK1	3.15691	0.00159451	0.0158301	4.18017	2.91e-05	0.00164156	-0.817715	0.41352	0.699803	-5.46913	4.52e-08	3.41e-05	2.47323	0.0133899	0.12542
KAT6A	3.11779	0.0018221	0.0174477	3.52977	0.000415927	0.0097041	-0.170414	0.864685	0.950101	-1.42787	0.15333	0.431799	-1.89941	0.0575106	0.266382
PRKAR2B	0.060428	0.951815	0.975812	0.090949	0.927533	0.969163	-0.0328976	0.973756	0.990628	0.00861014	0.99313	0.997912	-0.074894	0.940299	0.979117
DUS4L	0.861856	0.388767	0.59913	-0.201266	0.84049	0.927981	1.59221	0.111337	0.386861	-0.212335	0.831846	0.937049	-0.66694	0.50481	0.76047
ABCB4	1.74531	0.0809301	0.227062	3.41767	0.000631608	0.012996	-1.7798	0.0751092	0.320923	-2.54456	0.0109416	0.104552	0.798771	0.424423	0.707193
ABCB1	3.92478	8.68e-05	0.00203142	1.12712	0.25969	0.51211	4.11068	3.95e-05	0.00673535	-2.79397	0.00520646	0.0679104	-1.3009	0.193292	0.486046
ADAM22	0.853052	0.393631	0.603417	-0.035117	0.971986	0.988848	1.3004	0.193464	0.501874	0.752792	0.451575	0.730351	-1.72935	0.083747	0.3198
DBF4	1.20959	0.226437	0.432877	0.293255	0.769327	0.890739	1.33273	0.182619	0.488129	-1.23907	0.215321	0.515049	0.0365377	0.970854	0.9892
SRI	1.31135	0.189739	0.387709	-0.0179954	0.985643	0.993901	2.00605	0.0448512	0.250243	-2.11606	0.0343396	0.193338	0.920764	0.357173	0.652292
ANKIB1	1.65986	0.0969421	0.253482	0.141111	0.887782	0.950695	2.19488	0.0281719	0.198298	-2.29885	0.0215135	0.151874	0.680438	0.496227	0.754629
ANLN	0.333093	0.739064	0.85931	0.375477	0.707306	0.856679	0.0120118	0.990416	0.996636	1.47585	0.139984	0.410954	-1.91108	0.055994	0.262576
EIF4H	1.65313	0.098304	0.255964	2.02777	0.0425836	0.181101	-0.138674	0.889708	0.958049	-1.33303	0.182521	0.47243	-0.289252	0.772389	0.907715
BUD23	-1.94126	0.0522273	0.171834	-1.43248	0.152007	0.381374	-0.941371	0.346515	0.647145	0.045217	0.963934	0.986142	2.10645	0.035165	0.203341
ADAM28	4.64703	3.37e-06	0.000195212	4.2922	1.77e-05	0.00120108	1.23485	0.216886	0.525826	-4.05212	5.08e-05	0.00388312	-0.720955	0.470937	0.739985
SH2D4A	3.89017	0.000100175	0.00221059	1.957	0.0503469	0.200219	3.06861	0.00215057	0.0528697	-3.33811	0.000843514	0.0231942	-0.643277	0.520044	0.77076
PDLIM2	-1.11393	0.265311	0.47735	0.195122	0.845297	0.930834	-1.88117	0.0599486	0.288001	-0.281879	0.778036	0.911561	1.51938	0.128667	0.396235
FSCN3	-0.137574	0.890577	0.944628	-0.745738	0.455826	0.687709	0.80999	0.417946	0.703329	-0.744233	0.456736	0.73405	0.94409	0.345124	0.642046
ZNF800	1.87124	0.0613121	0.190991	0.61618	0.537775	0.748657	2.09888	0.0358277	0.222245	-0.624427	0.532347	0.783688	-1.32578	0.184913	0.476982
ELMOD1	-1.27305	0.203001	0.404928	-1.42116	0.155271	0.384719	0.0559541	0.955378	0.983104	1.76674	0.0772712	0.297631	-0.518482	0.604122	0.817707
EXPH5	1.01536	0.309936	0.52256	1.13209	0.257595	0.509845	0.0348123	0.972229	0.990501	1.56322	0.118001	0.376964	-2.69934	0.00694766	0.0887286
ADAP1	-2.39181	0.0167657	0.0807841	-2.65382	0.00795866	0.0631664	0.0187204	0.985064	0.994424	0.0421464	0.966382	0.987345	2.60671	0.00914159	0.101749
PMS2	-2.79725	0.00515389	0.0360964	-0.157862	0.874566	0.944027	-3.70832	0.000208637	0.0166357	2.1212	0.033905	0.19177	0.72575	0.467992	0.737976
GET4	-3.57995	0.000343667	0.00532348	-4.05539	5.01e-05	0.00232295	0.155984	0.876046	0.954178	2.22968	0.0257685	0.166616	1.59392	0.110953	0.369891
HNRNPH3	NA	NA	NA	NA	NA	NA	NA	NA	NA	NA	NA	NA	NA	NA	NA
CCAR1	2.56061	0.0104489	0.0585646	1.27748	0.201431	0.445419	2.15812	0.0309188	0.207179	-0.406089	0.684677	0.868349	-2.29268	0.0218663	0.159212
REXO2	-3.53035	0.000415015	0.00601453	-3.36472	0.000766211	0.0144045	-0.63506	0.525389	0.776313	3.71288	0.000204915	0.00948062	-0.0807854	0.935613	0.976929
SQLE	-0.724758	0.4686	0.670535	-1.01279	0.311162	0.563884	0.264088	0.791712	0.91734	-1.63957	0.101095	0.345981	2.56615	0.0102834	0.108766
SNX19	-1.1191	0.263097	0.474671	-1.79055	0.0733652	0.252111	0.642214	0.520734	0.772464	0.0429293	0.965758	0.986908	1.17598	0.239603	0.53539
BRINP1	-0.0579536	0.953786	0.97667	0.376215	0.706757	0.856221	-0.56598	0.571408	0.800815	-0.0974276	0.922387	0.971207	0.173679	0.862118	0.946963
MAPKAP1	-0.631516	0.527703	0.718081	-0.272228	0.785447	0.899707	-0.555512	0.578544	0.804235	3.17847	0.00148054	0.0329611	-2.74651	0.00602324	0.0822303
GTF2H1	1.75635	0.079028	0.223515	0.315249	0.752573	0.881403	2.28409	0.0223661	0.176009	0.317697	0.750715	0.900141	-2.2284	0.0258542	0.172651
SERGEF	1.60293	0.108949	0.272229	1.55335	0.120341	0.335574	0.332391	0.739594	0.893012	1.27098	0.203738	0.499956	-3.12033	0.0018065	0.0447128
PIK3C2A	4.13716	3.52e-05	0.00105363	4.07009	4.7e-05	0.00224864	0.781443	0.434542	0.714751	-1.40906	0.158818	0.439695	-2.96768	0.00300058	0.0573918
FAM160A2	0.483437	0.628786	0.788892	1.34297	0.179283	0.419003	-1.07097	0.284181	0.593735	-1.66888	0.0951402	0.332936	1.28635	0.19832	0.491747
RNF141	-0.836406	0.402926	0.611818	-0.0158784	0.987331	0.994649	-1.23717	0.216024	0.525144	0.671991	0.501589	0.766053	0.19054	0.848886	0.941478
HPX	-3.98384	6.78e-05	0.00169777	-3.65191	0.000260299	0.0068708	-1.08799	0.2766	0.586268	0.308439	0.757748	0.903976	3.9854	6.74e-05	0.00860458
BTAF1	1.73866	0.0820946	0.228625	1.39274	0.163697	0.39743	0.753447	0.451181	0.724558	-0.641283	0.521339	0.777937	-1.1436	0.252788	0.550495
TCTN3	3.9021	9.54e-05	0.00213881	3.83173	0.000127247	0.00428433	0.822511	0.410786	0.697751	-1.36361	0.172692	0.458535	-2.71596	0.00660832	0.0868349
CPEB3	-0.0432692	0.965487	0.982483	-0.674058	0.500275	0.72155	0.854476	0.392841	0.683065	-0.0532762	0.957512	0.984287	0.100696	0.919792	0.969719
DAXX	5.15404	2.55e-07	2.98e-05	3.06168	0.00220096	0.0281603	3.49824	0.000468346	0.0248008	-2.9039	0.00368542	0.0557232	-2.38842	0.016921	0.140478
MLN	1.89429	0.0581868	0.184474	2.54888	0.0108069	0.0769035	-0.494363	0.62105	0.826748	-2.65195	0.00800285	0.0879669	0.811984	0.416801	0.701381
TMEM115	-1.15466	0.248228	0.4581	-1.46151	0.143876	0.370469	0.293654	0.769022	0.905986	2.54205	0.0110205	0.104928	-1.48187	0.138374	0.412105
DOCK3	0.34111	0.733021	0.855323	-0.889485	0.373743	0.622047	1.88629	0.0592558	0.28653	-0.403495	0.686584	0.868721	0.0662062	0.947214	0.981998
ITIH4	3.26094	0.00111042	0.0121807	2.79415	0.00520362	0.0489197	1.15913	0.246402	0.556045	-0.159621	0.873179	0.953526	-3.35415	0.000796085	0.0299217
SLIT1	0.348653	0.72735	0.853098	1.68614	0.0917687	0.287017	-1.64043	0.100915	0.369308	1.34585	0.178351	0.46604	-1.81497	0.0695282	0.291955
SFRP5	-1.23897	0.215358	0.420451	-1.89358	0.0582812	0.21911	0.905118	0.365403	0.662345	1.80381	0.0712615	0.287019	-0.609327	0.542308	0.78335
GID8	NA	NA	NA	NA	NA	NA	NA	NA	NA	NA	NA	NA	NA	NA	NA
DIDO1	-2.83157	0.00463201	0.0337427	-1.90347	0.0569796	0.216053	-1.69745	0.0896108	0.349311	1.47036	0.141465	0.412912	1.40368	0.160414	0.444849
SLC2A4RG	-0.82261	0.41073	0.618434	0.224771	0.822157	0.920074	-1.45775	0.144909	0.43767	2.06179	0.0392281	0.207674	-1.40747	0.15929	0.44353
PRPF6	-2.1391	0.0324273	0.126258	-2.46938	0.0135347	0.088773	0.131595	0.895305	0.960687	2.59146	0.00955694	0.097714	-0.452614	0.650827	0.84359
TIMP3	-0.222073	0.824257	0.908128	-1.08749	0.276822	0.530307	1.26012	0.207625	0.514961	-0.0555184	0.955725	0.983188	0.327833	0.743038	0.894093
FBXO7	2.37763	0.0174245	0.0829246	2.80239	0.00507248	0.0480066	-0.16754	0.866945	0.950825	-1.19761	0.23107	0.533581	-1.25244	0.210411	0.504283
EIF2B2	1.80279	0.0714211	0.209796	0.882438	0.37754	0.624907	1.49305	0.135423	0.425003	0.336156	0.736753	0.893422	-2.26437	0.0235513	0.165254
TTLL8	-2.53682	0.0111863	0.0613761	-2.53839	0.0111364	0.078105	-0.503123	0.614878	0.824209	1.36316	0.172833	0.458698	1.28773	0.197838	0.491146
TTLL1	-1.03582	0.300284	0.513139	-0.828378	0.407456	0.650108	-0.443317	0.657536	0.848162	-0.422891	0.672375	0.861322	1.55434	0.120104	0.385108
MTFP1	2.22046	0.0263878	0.109526	1.18657	0.235399	0.485768	1.74942	0.0802182	0.331839	-1.1704	0.241841	0.545174	-1.17919	0.238323	0.534498
PATZ1	1.43735	0.150619	0.335521	0.558441	0.576543	0.775193	1.45872	0.144643	0.437408	-0.128947	0.8974	0.963431	-1.42711	0.153548	0.435588
TEF	-2.72463	0.0064374	0.0420441	-2.6224	0.0087312	0.0671591	-0.535948	0.591995	0.811225	1.75864	0.0786383	0.300136	1.09627	0.272961	0.571715
B4GALNT3	3.28541	0.00101834	0.0114097	2.03113	0.0422417	0.180155	2.12578	0.0335213	0.216252	-3.72094	0.000198483	0.00943279	0.439889	0.660018	0.849948
PDE6H	-2.49906	0.0124523	0.0661314	-2.8682	0.00412811	0.0422682	0.0661559	0.947254	0.98131	2.16443	0.0304314	0.181505	0.318432	0.750157	0.898043
ERP27	4.16077	3.17e-05	0.000990427	3.90757	9.32e-05	0.0034189	1.04218	0.297326	0.605664	-3.43006	0.000603453	0.018988	-0.815332	0.414882	0.699922
ALG10	3.69897	0.000216473	0.00382721	2.41048	0.0159316	0.0988421	2.29035	0.0220008	0.174777	-1.48122	0.138548	0.408728	-2.27135	0.0231258	0.163716
ARNTL2	1.43725	0.150647	0.335532	1.45035	0.146961	0.374179	0.271512	0.785998	0.914437	-0.539549	0.589508	0.81792	-0.963153	0.335471	0.632887
ZCRB1	1.13754	0.255313	0.465996	-0.135933	0.891875	0.952816	1.95293	0.050828	0.265558	-0.547934	0.583737	0.814229	-0.689215	0.490688	0.75037
TMEM117	-1.53927	0.123737	0.295386	-2.96413	0.0030354	0.0346504	1.69644	0.0898023	0.349695	2.77689	0.00548821	0.0699224	-1.31391	0.188877	0.481761
C1RL	2.14523	0.0319348	0.125088	1.01089	0.312069	0.564387	1.75377	0.0794696	0.330321	-1.06157	0.288431	0.592509	-1.21048	0.226096	0.522176
NDUFA9	5.24155	1.59e-07	2.08e-05	4.04515	5.23e-05	0.00239857	2.43006	0.0150963	0.146586	-2.75263	0.0059118	0.0730948	-2.64615	0.00814137	0.0954174
CLSTN3	0.350831	0.725715	0.852598	0.620176	0.535142	0.746751	-0.281255	0.778515	0.910875	-0.812369	0.41658	0.702708	0.494247	0.621132	0.826709
KLRG1	0.408677	0.682776	0.825056	1.65345	0.0982386	0.298639	-1.3721	0.170031	0.471108	-0.15646	0.87567	0.95491	-0.248296	0.803905	0.921675
TAPBPL	0.86545	0.386792	0.597553	2.02017	0.0433655	0.182929	-1.26343	0.206436	0.513619	-1.232	0.21795	0.51809	0.362284	0.71714	0.87883
CD27	0.338108	0.735282	0.856625	-0.172184	0.863293	0.938921	0.675237	0.499525	0.75748	-0.531594	0.595008	0.82049	0.202922	0.839196	0.936291
RBP5	1.59658	0.110359	0.274568	2.10377	0.0353988	0.161922	-0.495848	0.620002	0.826421	-1.56849	0.116766	0.374764	-0.0637783	0.949147	0.982203
SLC38A4	3.27758	0.001047	0.0116719	1.02106	0.307226	0.559917	3.60253	0.000315137	0.0205194	-3.04439	0.00233155	0.0421423	-0.255347	0.798455	0.919422
AMIGO2	-1.42494	0.154174	0.339858	-1.43242	0.152023	0.381374	-0.221277	0.824876	0.93163	3.07542	0.00210209	0.0398025	-1.68718	0.0915678	0.33511
LLPH	2.67415	0.00749197	0.0465838	1.15361	0.248659	0.500573	2.38815	0.0169335	0.154941	-0.822129	0.411004	0.698618	-2.04948	0.0404154	0.219986
MARCHF9	-1.13763	0.255276	0.465996	-0.953991	0.340088	0.591758	-0.42135	0.673499	0.858465	1.122	0.261861	0.565588	0.0239184	0.980918	0.992703
INHBE	-0.148153	0.882222	0.940438	1.03348	0.301378	0.555333	-1.55349	0.120306	0.401024	0.050092	0.960049	0.985046	0.105854	0.915699	0.967123
GLIPR1	0.261112	0.794006	0.890676	0.512193	0.608516	0.794216	-0.273816	0.784226	0.913385	-0.0346853	0.972331	0.989068	-0.248998	0.803362	0.921412
TMEM19	0.194954	0.845429	0.919292	-0.536353	0.591715	0.78383	0.961094	0.336505	0.639729	-1.19013	0.233997	0.536723	1.07284	0.283341	0.582908
LGR5	3.54621	0.000390821	0.00583213	3.04468	0.00232926	0.0292312	1.25283	0.210269	0.518448	-1.28844	0.197593	0.49189	-2.36894	0.0178391	0.144144
CPSF6	NA	NA	NA	NA	NA	NA	NA	NA	NA	NA	NA	NA	NA	NA	NA
SLC6A15	-0.782623	0.433849	0.639563	-1.3659	0.171969	0.408433	0.609727	0.542043	0.78597	-0.935541	0.34951	0.652118	1.85486	0.0636165	0.278648
TMTC3	1.9887	0.0467344	0.159362	0.821964	0.411097	0.651942	1.84848	0.0645335	0.299053	-0.741065	0.458654	0.735508	-1.35007	0.176992	0.466449
LUM	0.432061	0.665697	0.813874	0.313281	0.754067	0.882022	0.225635	0.821486	0.930531	-0.802037	0.422532	0.707836	0.400945	0.688461	0.862271
KERA	1.0528	0.292434	0.505981	0.256488	0.797574	0.907042	1.19837	0.230772	0.538599	-0.83364	0.404484	0.692928	-0.241907	0.808852	0.923917
TMPO	3.83656	0.000124772	0.00260431	2.39631	0.0165612	0.101357	2.43739	0.0147936	0.144665	-1.66863	0.095191	0.333036	-2.38447	0.0171036	0.141252
SNRPF	NA	NA	NA	NA	NA	NA	NA	NA	NA	NA	NA	NA	NA	NA	NA
AMDHD1	3.64104	0.000271542	0.00445826	3.19456	0.00140042	0.0211494	1.15995	0.24607	0.555416	-0.635623	0.525022	0.780574	-3.28015	0.00103753	0.0338476
ASCL1	-0.46397	0.642669	0.798863	-1.09871	0.271893	0.525247	0.775735	0.437905	0.716809	0.976517	0.328808	0.633248	-0.520469	0.602736	0.81724
SLC15A4	-1.77669	0.0756197	0.217239	-2.57781	0.00994278	0.0728162	0.666532	0.505071	0.761904	0.0824938	0.934254	0.975024	1.8555	0.0635255	0.27843
SLC46A3	3.8953	9.81e-05	0.00217637	1.55521	0.119895	0.334826	3.60191	0.000315893	0.0205194	-2.75385	0.00588989	0.0730037	-1.23501	0.216827	0.512139
TARBP2	-0.960403	0.336853	0.55035	-0.310446	0.756222	0.88348	-1.01353	0.310809	0.616376	1.32135	0.186385	0.476381	-0.400606	0.68871	0.862271
GPR84	0.0458279	0.963447	0.981486	2.4137	0.0157914	0.098067	-2.91963	0.00350448	0.0690282	0.169775	0.865187	0.950514	-0.236833	0.812787	0.925251
NPFF	-0.913595	0.36093	0.573779	-0.18763	0.851167	0.933585	-1.05432	0.291735	0.601107	-0.252436	0.800704	0.923609	1.24203	0.214225	0.508881
NABP2	-0.196797	0.843986	0.918686	-0.579741	0.562089	0.764477	0.486569	0.626564	0.830583	0.207921	0.835291	0.938675	-0.0138805	0.988925	0.996
SMARCC2	0.225202	0.821822	0.906587	1.01192	0.311577	0.56396	-1.00088	0.316884	0.621883	1.3809	0.167311	0.451677	-1.73742	0.0823123	0.317886
CSAD	2.45276	0.0141763	0.0723554	2.17691	0.0294872	0.145667	0.758323	0.448258	0.722101	-2.49012	0.0127699	0.113475	0.00990485	0.992097	0.996992
LMBR1L	-0.890303	0.373303	0.584807	-0.0342618	0.972668	0.988921	-1.28303	0.199483	0.507891	-1.07885	0.280656	0.585068	2.14188	0.0322033	0.193827
MYG1	0.734518	0.462633	0.665344	1.02922	0.303377	0.556921	-0.259453	0.795286	0.918756	-0.127944	0.898194	0.96394	-0.663384	0.507085	0.7626
ESYT1	0.324656	0.745442	0.862624	1.71343	0.086634	0.277346	-1.68295	0.0923843	0.354307	0.801555	0.422811	0.707988	-1.20852	0.226846	0.522867
ANKRD52	-2.09805	0.035901	0.134435	-2.33857	0.0193577	0.112129	0	1	1	2.20364	0.0275498	0.171271	-0.0763181	0.939166	0.978712
KRT71	-2.67723	0.00742345	0.0462722	-2.94087	0.00327294	0.0363369	-0.0836893	0.933304	0.975627	1.74979	0.0801552	0.303238	0.917669	0.358792	0.654054
RB1	-1.03349	0.301374	0.514079	-0.639081	0.52277	0.738457	-0.673597	0.500568	0.758604	0.83935	0.401273	0.690582	0.227962	0.819676	0.927374
VPS33A	0.778662	0.436179	0.6415	0.559254	0.575988	0.775024	0.413723	0.679077	0.86113	0.231756	0.816728	0.931539	-1.10253	0.270231	0.568526
VPS37B	-1.30243	0.19277	0.391462	-1.01106	0.311987	0.564363	-0.582648	0.56013	0.79558	0.00302808	0.997584	0.999028	1.38547	0.165908	0.451772
RHOF	-2.48729	0.0128719	0.0675763	-2.81888	0.00481921	0.046561	0.213845	0.830668	0.933865	1.97649	0.0480989	0.231661	0.575912	0.564675	0.795383
SRRM4	-1.61938	0.105365	0.267178	0.650813	0.515167	0.732579	-3.05694	0.00223612	0.0537454	0.44462	0.656594	0.853564	1.34442	0.178813	0.468435
METTL21C	-1.24955	0.211466	0.415109	-0.47623	0.633911	0.81082	-1.15422	0.248411	0.557995	-0.260322	0.794615	0.921195	1.62429	0.104315	0.358548
ZIC5	-0.491579	0.623017	0.785389	-0.8262	0.408691	0.650521	0.32884	0.742277	0.89395	0.763686	0.445054	0.725488	-0.291032	0.771027	0.907199
RAB20	-0.673562	0.50059	0.696744	0.68819	0.491333	0.713427	-1.73543	0.0826655	0.336968	-0.16228	0.871085	0.952815	0.90078	0.367705	0.661106
ANKRD10	0.995807	0.319344	0.532252	2.81292	0.00490941	0.0472205	-2.10816	0.0350169	0.220428	-1.24626	0.212669	0.511382	0.261736	0.793525	0.916531
SSTR1	NA	NA	NA	NA	NA	NA	NA	NA	NA	NA	NA	NA	NA	NA	NA
REM2	0.171523	0.863812	0.929823	0.528774	0.596962	0.787244	-0.459232	0.646068	0.840717	-0.880584	0.378543	0.674557	0.753373	0.451226	0.72715
CBLN3	-0.257038	0.79715	0.892233	-0.755435	0.449988	0.682797	0.612289	0.540346	0.78521	-0.0154515	0.987672	0.995544	0.305545	0.759951	0.90132
TINF2	1.67128	0.0946664	0.249936	0.528777	0.59696	0.787244	1.76722	0.0771919	0.325576	1.04161	0.297595	0.601898	-2.86334	0.004192	0.0687506
NOP9	1.35432	0.175634	0.368942	1.78258	0.0746552	0.255261	-0.284617	0.775938	0.909495	-0.0562561	0.955138	0.983037	-1.38873	0.164913	0.449951
FITM1	-0.893782	0.371439	0.583356	-1.21653	0.223783	0.471662	0.288522	0.772947	0.907949	0.742713	0.457655	0.734752	0.169569	0.865349	0.948778
FANCM	6.49183	8.48e-11	1.6e-07	5.5299	3.2e-08	1.86e-05	2.23178	0.0256296	0.189147	-3.17646	0.00149086	0.0331419	-3.72624	0.000194358	0.0143538
L2HGDH	2.68279	0.00730107	0.0458133	2.06631	0.0387993	0.171064	1.20393	0.228618	0.536063	-0.851259	0.394626	0.687242	-2.03373	0.0419793	0.223889
PELI2	2.33851	0.019361	0.0890609	2.00108	0.0453832	0.188141	0.817525	0.413629	0.699908	-0.858319	0.390716	0.684234	-1.62402	0.104371	0.358658
ARMH4	3.33252	0.000860633	0.0101024	2.86277	0.00419958	0.04271	1.14497	0.25222	0.562438	-0.303626	0.761413	0.905191	-3.29617	0.000980121	0.0332183
GPR65	-0.0945249	0.924692	0.962298	-0.780434	0.435135	0.672016	0.836304	0.402984	0.690895	-0.56681	0.570843	0.807272	0.706037	0.480165	0.74437
JDP2	0.691918	0.488989	0.687594	0.221643	0.824592	0.921498	0.755241	0.450105	0.723837	0.17585	0.860412	0.948587	-0.979357	0.327404	0.625508
AK7	-1.08118	0.279615	0.492505	-1.37241	0.169935	0.406186	0.168376	0.866288	0.950703	1.21415	0.224689	0.525546	-0.142818	0.886434	0.957484
FAM181A	-0.496774	0.619348	0.783122	-1.12895	0.258918	0.511029	0.725303	0.468266	0.736901	0.225659	0.821467	0.933863	0.288357	0.773073	0.908267
ITPK1	1.21679	0.223686	0.430024	0.439927	0.65999	0.828326	1.21751	0.223411	0.531125	-0.431661	0.665988	0.858648	-0.875191	0.38147	0.672458
TRIP11	-0.0570463	0.954508	0.977163	1.07894	0.280615	0.534457	-1.44467	0.14855	0.442947	0.663207	0.507198	0.770226	-0.649377	0.516095	0.767712
EMC4	NA	NA	NA	NA	NA	NA	NA	NA	NA	NA	NA	NA	NA	NA	NA
DUOXA1	1.17667	0.239326	0.448201	1.1049	0.269202	0.521922	0.429844	0.667309	0.855459	-2.14009	0.0323473	0.187269	1.06711	0.285923	0.584988
MFAP1	NA	NA	NA	NA	NA	NA	NA	NA	NA	NA	NA	NA	NA	NA	NA
SORD	4.01034	6.06e-05	0.0015626	3.86554	0.000110842	0.00388514	0.874411	0.381895	0.674142	-2.97086	0.0029697	0.049186	-1.03229	0.301935	0.599947
LYSMD2	0.0438513	0.965023	0.982294	-0.619033	0.535895	0.747387	0.958133	0.337996	0.641153	-1.27521	0.202235	0.498073	1.29989	0.193638	0.486419
SLC27A2	1.83406	0.066645	0.201176	2.87299	0.00406609	0.0418322	-0.953787	0.340192	0.642844	-1.66176	0.096561	0.335969	-0.175274	0.860864	0.946457
FGF7	0.415831	0.677533	0.821295	-0.882258	0.377638	0.624987	2.05337	0.0400371	0.235228	0.479111	0.63186	0.840175	-0.960186	0.336962	0.634276
HDC	0.518454	0.604142	0.773549	0.29185	0.770402	0.891477	0.375359	0.707394	0.876045	-0.918299	0.358462	0.659113	0.429821	0.667326	0.853091
MYZAP	-2.60002	0.0093217	0.0541252	-1.42409	0.154421	0.384007	-1.88763	0.0590753	0.286443	2.10899	0.0349454	0.195493	0.574766	0.56545	0.795769
RAD51	NA	NA	NA	NA	NA	NA	NA	NA	NA	NA	NA	NA	NA	NA	NA
COMMD4	-0.169605	0.86532	0.930557	-0.549888	0.582397	0.778959	0.523088	0.600913	0.815999	-0.254128	0.799397	0.923399	0.447335	0.654634	0.846246
UBE2Q2	-0.83813	0.401957	0.611125	0.564311	0.572543	0.772493	-1.9227	0.0545179	0.274136	0.847539	0.396695	0.687872	0.012166	0.990293	0.99666
BCL2A1	0.0844536	0.932696	0.966457	0.637295	0.523932	0.739434	-0.653519	0.513422	0.767967	0.851088	0.39472	0.687242	-1.00755	0.31367	0.610945
TSPAN3	NA	NA	NA	NA	NA	NA	NA	NA	NA	NA	NA	NA	NA	NA	NA
WDR61	NA	NA	NA	NA	NA	NA	NA	NA	NA	NA	NA	NA	NA	NA	NA
TLNRD1	-3.13888	0.00169594	0.0165552	-3.53538	0.000407191	0.00954462	-0.0694648	0.94462	0.979996	2.74739	0.00600723	0.0740925	0.317497	0.750867	0.898224
ARRDC4	-2.12042	0.0339703	0.130114	-2.14349	0.032074	0.153624	-0.274536	0.783672	0.913093	2.54441	0.0109463	0.104552	-0.409442	0.682215	0.860303
CYP11A1	3.6957	0.000219282	0.0038565	2.69247	0.00709242	0.0589289	1.89138	0.0585731	0.285016	-4.98722	6.13e-07	0.0002007	1.38958	0.164656	0.449737
BBS4	-0.0371687	0.97035	0.985193	0.997383	0.318579	0.571962	-1.26155	0.20711	0.514443	-0.86936	0.38465	0.679494	0.972801	0.330652	0.628512
PML	-1.98459	0.0471901	0.160553	-0.621137	0.53451	0.746284	-1.94658	0.0515857	0.266709	1.68037	0.0928863	0.32933	0.371287	0.710424	0.874511
ADAMTS17	0.883014	0.377229	0.589051	-0.170062	0.864961	0.939514	1.57182	0.115992	0.394743	0.663567	0.506968	0.77013	-1.64419	0.100137	0.351156
SCAMP2	-0.792331	0.428168	0.634873	-0.827355	0.408036	0.650454	-0.0641848	0.948823	0.981521	-1.31975	0.186917	0.477171	2.36783	0.0178929	0.144215
RHCG	3.51267	0.000443622	0.00630186	2.24042	0.0250635	0.132222	2.19687	0.0280298	0.197919	-4.33563	1.45e-05	0.00163481	0.795769	0.426166	0.708569
RLBP1	-1.25619	0.209046	0.411916	-2.18285	0.0290466	0.144369	1.06714	0.285909	0.59479	1.6038	0.108759	0.36003	-0.345271	0.729891	0.886793
WDR93	1.89768	0.0577384	0.183516	1.59859	0.109911	0.31873	0.704444	0.481156	0.747034	0.832774	0.404972	0.693065	-2.93134	0.00337505	0.0607026
TICRR	-3.31828	0.000905724	0.0104606	-1.93591	0.0528792	0.205942	-2.28777	0.022151	0.175069	3.26437	0.00109707	0.0276506	0.0822483	0.934449	0.976334
MFGE8	0.552495	0.580609	0.75596	-0.838986	0.401477	0.64586	1.80969	0.0703439	0.312616	-0.43674	0.6623	0.856913	-0.132017	0.894971	0.960894
ZNF710	-0.622405	0.533676	0.721849	-0.66387	0.506773	0.726079	-0.0504655	0.959751	0.985517	1.47255	0.140873	0.412439	-0.915226	0.360073	0.655026
ST8SIA2	-0.0394771	0.96851	0.984267	-0.540849	0.588612	0.782255	0.694191	0.487563	0.75009	-0.0751063	0.94013	0.977774	0.12866	0.897627	0.96212
FURIN	-3.17118	0.00151823	0.015337	-3.3212	0.000896314	0.0158559	-0.296099	0.767154	0.905263	2.53483	0.0112501	0.105892	0.746374	0.455442	0.729249
IQGAP1	-3.54184	0.000397342	0.00588809	-2.21407	0.0268239	0.137543	-2.23692	0.0252917	0.187908	2.99979	0.0027017	0.0462275	0.671876	0.501662	0.758457
CRTC3	-2.62037	0.00878333	0.0517523	-2.2556	0.0240955	0.128874	-0.899265	0.368511	0.664768	4.47548	7.62e-06	0.00107543	-1.89136	0.0585759	0.268756
EFL1	-4.34239	1.41e-05	0.000562641	-1.51744	0.129156	0.349423	-4.20238	2.64e-05	0.00585344	3.76544	0.000166254	0.00816216	0.614258	0.539045	0.782268
SEPTIN12	-2.11512	0.0344196	0.131024	-2.24058	0.0250535	0.132215	-0.19714	0.843718	0.940301	0.139049	0.889411	0.960032	2.17727	0.0294606	0.184867
PMM2	-2.40249	0.0162841	0.079557	-1.6038	0.108758	0.317307	-1.40221	0.160852	0.459182	1.6737	0.0941901	0.331761	0.856262	0.391853	0.681358
PRSS36	-0.537226	0.591111	0.763496	0.462943	0.643405	0.81745	-1.36881	0.171058	0.472566	0.544016	0.58643	0.816162	0.00363725	0.997098	0.998755
ITGAX	2.21912	0.0264784	0.109719	-0.552949	0.580298	0.777652	3.58516	0.000336869	0.0211295	-3.28355	0.00102508	0.0265009	1.07193	0.283753	0.582908
UQCRC2	1.96827	0.0490366	0.164863	1.27755	0.201407	0.445419	1.22181	0.221781	0.52917	-1.84833	0.0645549	0.273384	-0.120955	0.903727	0.964756
CDR2	-4.31613	1.59e-05	0.00059847	-2.57542	0.0100117	0.0730737	-2.80167	0.00508383	0.0826107	0.754132	0.45077	0.729984	4.00059	6.32e-05	0.00838331
IGSF6	-2.41745	0.0156296	0.077261	-1.42266	0.154835	0.38416	-1.64426	0.100123	0.36784	-0.394477	0.693229	0.872053	3.02151	0.00251516	0.0517189
NKD1	-1.80541	0.0710112	0.209121	-1.04224	0.297302	0.551093	-1.24184	0.214294	0.522389	0.614657	0.538781	0.78773	1.29087	0.19675	0.490118
DHX38	0.0301521	0.975946	0.987967	-0.66499	0.506057	0.725617	0.889986	0.373473	0.667518	1.03823	0.299162	0.603933	-1.1823	0.237088	0.533639
NUDT7	2.53527	0.0112362	0.0615376	1.77297	0.0762345	0.258262	1.36925	0.170922	0.472276	-2.99136	0.00277742	0.0470352	0.436356	0.662578	0.851251
CDH11	-0.713847	0.475322	0.676143	-0.736891	0.461189	0.691001	-0.0690916	0.944917	0.980169	0.352164	0.724715	0.888041	0.384548	0.700573	0.869056
CDH13	-1.12013	0.262657	0.474273	-1.18374	0.236515	0.486921	-0.0889165	0.929148	0.974681	0.404774	0.685644	0.868582	0.776817	0.437267	0.716599
ADAD2	-0.859865	0.389864	0.600207	-0.0679149	0.945853	0.976766	-1.10093	0.270926	0.581271	-1.20278	0.229061	0.530406	2.19637	0.0280657	0.180162
IRF8	0.0587319	0.953166	0.976517	0.627702	0.530199	0.743671	-0.698165	0.485074	0.748914	-0.0306121	0.975579	0.990114	-0.0308728	0.975371	0.990837
ZNF174	1.34676	0.178059	0.372064	-0.0991298	0.921035	0.966157	2.03519	0.0418317	0.240107	0.298071	0.765649	0.90651	-1.7242	0.0846722	0.321456
RPL3L	-0.248343	0.803869	0.895615	0.833654	0.404476	0.648125	-1.36457	0.172388	0.473895	0.231209	0.817153	0.931628	0.0231134	0.98156	0.992983
NDUFB10	3.261	0.00111019	0.0121807	1.87418	0.0609058	0.224883	2.3658	0.0179914	0.159899	0.625391	0.531714	0.783306	-4.00871	6.11e-05	0.00838331
DEF8	-1.32593	0.184862	0.382044	-1.91677	0.0552668	0.21217	0.513434	0.607648	0.820248	2.02149	0.0432289	0.218713	-0.739317	0.459715	0.732743
CBFA2T3	-1.33766	0.181007	0.376399	0.0843098	0.93281	0.971604	-2.01721	0.043674	0.246689	0.291714	0.770505	0.908745	1.14677	0.251475	0.549558
GALNS	0.183452	0.854443	0.925555	0.564754	0.572241	0.772493	-0.436978	0.662127	0.851024	0.171149	0.864106	0.950118	-0.37882	0.704822	0.871967
GAS8	-1.85096	0.0641749	0.196718	-1.45512	0.145636	0.372353	-0.79802	0.424859	0.709108	1.65159	0.0986182	0.340807	0.247847	0.804253	0.921675
MED9	0.107342	0.914518	0.956996	-1.41285	0.1577	0.388571	2.09944	0.0357777	0.222245	0.295466	0.767638	0.907296	-0.439422	0.660356	0.850108
NCOR1	-0.637222	0.52398	0.715412	0.0920408	0.926666	0.968632	-0.987367	0.323463	0.628036	1.13336	0.257061	0.561417	-0.51026	0.609869	0.820601
COPS3	NA	NA	NA	NA	NA	NA	NA	NA	NA	NA	NA	NA	NA	NA	NA
GID4	0.898364	0.368991	0.581315	0.0326637	0.973943	0.98924	1.35137	0.176577	0.479365	-1.02325	0.306191	0.611156	0.115087	0.908376	0.965859
CPNE7	-2.10178	0.0355724	0.133726	-0.63162	0.527635	0.742149	-2.18334	0.0290107	0.200426	0.83678	0.402716	0.691393	1.21662	0.22375	0.519595
NEK8	1.24549	0.212953	0.417319	2.61895	0.00882005	0.0674801	-1.58302	0.113417	0.390495	-0.284556	0.775984	0.911159	-1.03436	0.300969	0.599614
GFOD2	0.574209	0.565826	0.74462	-0.209841	0.833792	0.924654	1.2753	0.202204	0.510535	0.361689	0.717584	0.884387	-1.02529	0.305227	0.602933
NOB1	0.442698	0.657984	0.808107	0.0932962	0.925668	0.96817	0.527583	0.597789	0.814331	0.354684	0.722826	0.886736	-0.852743	0.393802	0.683486
PRPSAP2	NA	NA	NA	NA	NA	NA	NA	NA	NA	NA	NA	NA	NA	NA	NA
UNC45B	-1.06983	0.284697	0.498079	-1.65076	0.0987886	0.299948	0.561101	0.574729	0.802405	1.34496	0.178638	0.466544	-0.288052	0.773307	0.908273
KIF2B	-2.98765	0.00281133	0.023778	-2.8383	0.00453552	0.0448332	-0.675657	0.499258	0.757299	-1.07192	0.283758	0.588475	4.33452	1.46e-05	0.00393155
EPN3	2.03638	0.0417118	0.147821	1.95736	0.0503057	0.200108	0.427794	0.668801	0.856058	-4.63601	3.55e-06	0.000608364	2.76637	0.00566846	0.0801502
TOB1	0.767528	0.442768	0.64727	0.418109	0.675867	0.837918	0.573532	0.566284	0.798169	0.773373	0.439302	0.72079	-1.64423	0.10013	0.351156
SGSM2	0.507556	0.611765	0.778234	1.62815	0.103494	0.308464	-1.36012	0.173791	0.475806	0.445571	0.655907	0.853221	-1.02922	0.303378	0.600742
LRRC46	1.90281	0.0570649	0.182144	2.14737	0.0317635	0.152756	0.0473663	0.962221	0.986696	-0.513164	0.607837	0.827201	-1.48431	0.137728	0.41065
RHBDL3	0.674211	0.500177	0.696606	-0.0831063	0.933767	0.971873	1.12162	0.262025	0.573608	-0.918747	0.358228	0.658838	0.290437	0.771482	0.907357
SPACA3	0.234172	0.814852	0.902311	-0.0812693	0.935228	0.972519	0.419401	0.674923	0.859018	-1.25162	0.210707	0.509172	1.14477	0.252302	0.55002
G6PC3	1.31323	0.189105	0.386782	0.574536	0.565605	0.766964	1.18765	0.23497	0.542764	-0.251281	0.801597	0.92412	-1.13453	0.256574	0.55457
C17orf64	-2.13246	0.0329688	0.127575	-1.35334	0.175948	0.414107	-1.31335	0.189064	0.494832	-0.198587	0.842586	0.941637	2.48147	0.0130842	0.123824
CDH2	-1.43476	0.151355	0.336363	-1.65158	0.0986203	0.299558	0.0432621	0.965493	0.987978	-0.126925	0.899	0.964256	1.68218	0.0925342	0.336228
AFG3L2	3.41156	0.000645933	0.00826443	3.07185	0.00212734	0.0274749	0.961112	0.336496	0.639729	-2.82951	0.00466196	0.0636459	-0.687218	0.491945	0.751378
IMPA2	2.49464	0.0126086	0.0666561	1.21871	0.222953	0.471296	2.09501	0.0361702	0.223669	-2.32798	0.0199134	0.146326	-0.100313	0.920096	0.969836
SLC39A6	1.83143	0.0670364	0.202034	0.0459215	0.963373	0.984175	2.52317	0.0116303	0.127618	-1.64546	0.0998745	0.342817	-0.225934	0.821253	0.928049
GALNT1	-1.81905	0.0689036	0.205321	-1.47869	0.139223	0.363873	-0.720665	0.471116	0.73863	2.95293	0.00314778	0.0508864	-1.20405	0.22857	0.524754
ASXL3	-0.065236	0.947986	0.973227	1.11662	0.264158	0.516795	-1.4948	0.134965	0.424351	0.949429	0.342402	0.646424	-0.925331	0.354794	0.650193
MEP1B	3.07133	0.00213108	0.0195375	1.60185	0.109189	0.31794	2.3455	0.0190014	0.164457	-3.93272	8.4e-05	0.00548007	0.899866	0.368191	0.661251
GAREM1	0.854352	0.39291	0.603049	0.604161	0.545736	0.753719	0.465215	0.641778	0.83766	-1.31098	0.189863	0.480298	0.471762	0.637097	0.836366
ESCO1	4.06172	4.87e-05	0.00133491	3.08999	0.00200161	0.0264866	1.89808	0.0576851	0.282612	-2.05877	0.0395167	0.208688	-2.21224	0.0269502	0.176375
GATA6	2.53444	0.0112627	0.0616603	1.84471	0.0650792	0.23449	1.36737	0.171508	0.472943	-1.24904	0.211651	0.510075	-1.34387	0.178992	0.468687
RMC1	-1.50712	0.13178	0.307317	-1.37247	0.169918	0.406186	-0.393169	0.694194	0.869257	2.24112	0.0250186	0.163869	-0.778467	0.436293	0.715871
NPC1	2.5248	0.0115764	0.062785	1.98808	0.0468028	0.191646	1.09258	0.274577	0.583868	-3.24821	0.00116134	0.0284223	0.703812	0.48155	0.744413
ZMYND15	-1.3146	0.188646	0.386156	0.670203	0.502728	0.723215	-2.65503	0.00793024	0.105016	-0.0547679	0.956323	0.983468	1.50884	0.131341	0.400642
SAT2	1.63383	0.102296	0.262881	1.84097	0.0656254	0.235782	0.0174459	0.986081	0.994537	-1.43816	0.150389	0.426584	-0.225821	0.82134	0.928049
ASGR1	1.58787	0.112316	0.277785	0.681743	0.495401	0.717055	1.44294	0.149036	0.443436	0.0200907	0.983971	0.994329	-1.72887	0.083833	0.319813
TP53	0.349069	0.727038	0.853098	-0.352987	0.724098	0.86603	0.924643	0.355151	0.654126	0.605093	0.545117	0.790653	-1.04962	0.293892	0.592581
ARHGDIA	NA	NA	NA	NA	NA	NA	NA	NA	NA	NA	NA	NA	NA	NA	NA
TTYH2	-2.60709	0.0091316	0.053263	-2.9272	0.00342029	0.0373014	0.0209224	0.983308	0.993885	1.23275	0.217671	0.517956	1.50901	0.131295	0.400605
FN3KRP	0.717773	0.472897	0.67406	-0.000893965	0.999287	0.999618	0.994371	0.320042	0.624701	-0.958027	0.338049	0.642125	0.235182	0.814067	0.925815
TRIM65	-0.247956	0.804168	0.895817	-0.467022	0.640484	0.815696	0.215475	0.829397	0.932919	-0.408392	0.682986	0.867267	0.710794	0.477212	0.742929
CBX8	-1.36492	0.172278	0.364381	-2.13505	0.032757	0.155353	0.799531	0.423983	0.708597	1.84918	0.0644324	0.273158	-0.493489	0.621667	0.827134
RNF157	-2.40807	0.0160369	0.0785328	-1.54518	0.122303	0.338883	-1.52276	0.127819	0.413621	0.973604	0.330253	0.634733	1.55321	0.120372	0.385416
CEP131	-2.78619	0.00533312	0.036964	-1.73707	0.082375	0.269376	-1.76274	0.077945	0.327195	3.48743	0.000487681	0.0165548	-0.747969	0.454479	0.728761
ZNF750	-0.592138	0.553758	0.735352	-0.4193	0.674997	0.837398	-0.322132	0.747353	0.896617	-1.36519	0.172192	0.458045	2.08898	0.0367093	0.2079
RNF165	-2.75974	0.0057848	0.0391155	-2.46592	0.0136663	0.0894122	-0.724608	0.468693	0.736901	2.17039	0.0299772	0.179486	0.764093	0.444812	0.722552
ELAC1	1.77659	0.0756356	0.217239	0.433058	0.664973	0.831953	2.1538	0.0312562	0.208573	-0.60638	0.544262	0.790238	-1.22858	0.219231	0.515056
ZCCHC2	-2.76108	0.00576105	0.0389899	-3.77785	0.000158188	0.00486539	0.884155	0.376612	0.669523	2.41775	0.0156168	0.127873	0.422443	0.672702	0.85563
CBLN2	-0.649638	0.515926	0.708944	-0.73918	0.459798	0.690256	0.0543446	0.956661	0.983705	0.44631	0.655373	0.853004	0.209819	0.833809	0.934087
ERBB2	0.0928968	0.925986	0.963378	-1.7011	0.0889237	0.281811	2.31408	0.0206631	0.171284	1.94112	0.0522433	0.242953	-2.16009	0.0307656	0.189188
PNMT	0.0976862	0.922182	0.960746	-0.342718	0.731811	0.870343	0.574937	0.565334	0.798138	-0.341527	0.732707	0.891918	0.25392	0.799557	0.919769
ARL5C	2.81107	0.00493766	0.0353038	1.91233	0.0558342	0.213562	1.62366	0.104449	0.376116	-1.05226	0.29268	0.597733	-1.8435	0.0652556	0.281993
IGFBP4	0.317328	0.750994	0.866293	-1.40062	0.161329	0.394135	2.53571	0.0112219	0.125532	-0.792136	0.428281	0.712479	0.526041	0.59886	0.815358
TXNL4A	NA	NA	NA	NA	NA	NA	NA	NA	NA	NA	NA	NA	NA	NA	NA
AKAP8	-0.799715	0.423876	0.631018	-0.822536	0.410772	0.651701	-0.0915392	0.927064	0.973967	-0.478287	0.632446	0.840472	1.43354	0.151705	0.432154
SLC39A3	0.649831	0.515802	0.708906	1.39108	0.164201	0.398076	-0.795281	0.42645	0.709651	-1.75974	0.0784511	0.299849	1.20259	0.229137	0.525494
FEM1A	0.537595	0.590857	0.763363	1.93839	0.0525751	0.205288	-1.61685	0.10591	0.377409	-1.63559	0.101926	0.347958	1.17953	0.238185	0.534498
CIB3	1.32101	0.186496	0.384157	1.75876	0.0786181	0.26306	-0.428595	0.668218	0.855787	-1.37396	0.169454	0.454208	0.0697276	0.94441	0.980719
CALR3	2.27853	0.0226949	0.0987424	1.41648	0.156636	0.387083	1.49213	0.135665	0.425046	-2.99222	0.00276954	0.0470074	0.817258	0.413781	0.699082
SH3GL1	1.73714	0.0823628	0.228993	1.3108	0.189927	0.432413	0.812602	0.416446	0.701996	-1.09633	0.272933	0.576384	-0.743849	0.456968	0.730606
PGPEP1	3.16917	0.00152872	0.0154326	1.87105	0.0613376	0.225868	2.30832	0.0209811	0.172394	-1.89967	0.057476	0.254891	-1.27663	0.201734	0.495306
CCDC97	-0.160199	0.872724	0.935178	0.497258	0.619007	0.800693	-0.864	0.387588	0.679022	1.20498	0.228212	0.529102	-1.10822	0.267766	0.566001
SSBP4	3.42097	0.000623989	0.0080177	2.8445	0.00444818	0.0441945	1.37765	0.168312	0.468501	-2.82551	0.00472059	0.0640465	-0.553952	0.579612	0.805643
SMG9	-1.1381	0.255081	0.465784	-0.842639	0.39943	0.643998	-0.568285	0.569841	0.800067	-0.132122	0.894888	0.961968	1.43578	0.151065	0.430867
HUNK	-1.38793	0.165157	0.354342	-1.41191	0.157975	0.388905	-0.17386	0.861976	0.949213	1.15012	0.250094	0.554245	0.26969	0.787399	0.913812
LRRC56	-3.20423	0.00135423	0.0140378	-2.75026	0.00595473	0.0529753	-1.12457	0.260771	0.572077	0.621561	0.534231	0.785404	2.76716	0.00565475	0.0801502
IFNAR1	3.93439	8.34e-05	0.00198282	1.57488	0.115285	0.327596	3.55569	0.000376984	0.0222743	-2.32805	0.0199096	0.146326	-1.77837	0.0753433	0.303358
SOD1	-2.19105	0.0284485	0.1152	-2.92855	0.00340548	0.0371938	0.713037	0.475823	0.742875	0.13926	0.889244	0.960032	2.22504	0.0260785	0.173305
SIK1	-1.21548	0.224182	0.430453	-0.496261	0.61971	0.801159	-1.09341	0.274212	0.583629	-0.133352	0.893915	0.961813	1.45873	0.14464	0.421319
DNMT3L	0.5056	0.613137	0.779134	1.17762	0.238947	0.489522	-0.668362	0.503902	0.761437	1.32086	0.186547	0.476548	-1.97627	0.0481242	0.242261
SCYL1	-0.301357	0.763142	0.87362	-0.9151	0.360139	0.609342	0.715655	0.474205	0.741544	0.303627	0.761412	0.905191	-0.00122619	0.999022	0.999597
EMP3	-2.51218	0.0119988	0.0643579	-2.65136	0.00801674	0.0634602	-0.0753297	0.939952	0.977162	2.15249	0.0313591	0.184432	0.436957	0.662142	0.851087
DMWD	0.46221	0.643931	0.799582	-0.00194027	0.998452	0.999409	0.700317	0.483729	0.748363	-0.436461	0.662502	0.857028	-0.0179659	0.985666	0.994907
SAE1	0.597745	0.55001	0.733166	0.678762	0.497289	0.718614	-0.0173372	0.986168	0.994537	2.20995	0.0271088	0.170314	-2.98932	0.00279602	0.0555225
BCAM	1.09418	0.273878	0.486722	-0.73117	0.464675	0.693883	2.54023	0.0110781	0.125191	-2.77974	0.00544017	0.0696072	1.82574	0.0678888	0.28815
NTN5	2.69014	0.00714219	0.0451279	1.81352	0.0697516	0.244544	1.61754	0.105761	0.377331	0.320474	0.748609	0.898868	-3.05418	0.00225678	0.0491646
GEMIN7	-1.05366	0.292037	0.505638	-0.203989	0.838362	0.92665	-1.29513	0.195275	0.503306	1.93816	0.0526036	0.243722	-0.931273	0.351712	0.647323
WDR62	0.97362	0.330245	0.543925	0.348583	0.727402	0.868	0.940214	0.347108	0.647268	-1.9809	0.047603	0.230107	1.07909	0.280547	0.580109
SLC6A3	-1.09943	0.27158	0.484809	-0.85888	0.390407	0.635711	-0.489523	0.624471	0.829144	-2.11219	0.0346701	0.194545	3.53652	0.000405443	0.0214415
RNPEPL1	-1.01574	0.309751	0.522329	-1.56855	0.116753	0.330274	0.478291	0.632443	0.832959	1.41402	0.157357	0.437581	-0.491534	0.623049	0.828386
CACNG8	NA	NA	NA	NA	NA	NA	NA	NA	NA	NA	NA	NA	NA	NA	NA
TIMM29	-0.147827	0.882479	0.940579	-0.461361	0.64454	0.817925	0.394873	0.692937	0.868666	-1.44744	0.147774	0.422466	1.70864	0.0875172	0.32731
ECSIT	4.97695	6.46e-07	5.85e-05	4.1442	3.41e-05	0.00179703	1.92029	0.0548214	0.274928	-3.77901	0.000157452	0.00799031	-1.25468	0.209594	0.503827
TIMM44	-0.132202	0.894825	0.947506	0.716643	0.473595	0.700858	-1.08653	0.277245	0.586317	0.302105	0.762572	0.905432	-0.179625	0.857447	0.945387
TM4SF5	-2.29087	0.0219708	0.0964591	-1.37749	0.168361	0.40376	-1.4806	0.138712	0.429062	-1.00211	0.31629	0.620038	3.63872	0.000273998	0.0174987
SLC47A1	-3.53068	0.00041449	0.00601269	-0.133807	0.893555	0.953868	-4.98358	6.24e-07	0.000723568	1.03936	0.298635	0.603402	2.57469	0.010033	0.106943
KLHDC4	-0.922641	0.356194	0.569799	-0.304328	0.760878	0.885977	-0.914501	0.360454	0.658588	0.628279	0.529821	0.782659	0.327077	0.74361	0.894397
PSMB6	-0.526048	0.598855	0.76961	0.277787	0.781176	0.8974	-1.12052	0.262493	0.573727	0.57522	0.565142	0.803284	-0.0483649	0.961425	0.986181
ACP4	-2.96792	0.00299821	0.0248155	-3.23353	0.00122271	0.019522	-0.288509	0.772957	0.907949	-0.277472	0.781417	0.913712	3.38101	0.000722192	0.0286798
RPS11	-2.02069	0.0433117	0.15132	-1.02632	0.30474	0.558103	-1.62158	0.104893	0.376634	2.93378	0.00334859	0.0530704	-1.22712	0.219777	0.515394
PTH2	0.579782	0.562062	0.741673	0.535046	0.592618	0.784467	0.156286	0.875808	0.954178	-1.30659	0.191351	0.483004	0.786014	0.431859	0.712532
IGLON5	-1.53121	0.125718	0.297834	-1.71555	0.0862451	0.276689	-0.0367389	0.970693	0.990058	1.90614	0.0566316	0.253837	-0.418335	0.675702	0.856966
RCN3	-1.34394	0.178968	0.373602	-3.12922	0.00175269	0.02438	2.24004	0.0250884	0.18715	1.51281	0.130329	0.397277	-0.175032	0.861055	0.946457
WRAP73	-2.60454	0.00919973	0.0535981	-1.70888	0.0874738	0.278897	-1.54704	0.121854	0.403891	0.607546	0.543489	0.789862	2.20348	0.0275609	0.178461
PRDM16	-4.45242	8.49e-06	0.000391353	-2.72844	0.00636354	0.0549635	-2.93099	0.00337885	0.067802	2.69341	0.00707251	0.0826332	1.85547	0.0635297	0.27843
ARHGEF19	3.4779	0.000505356	0.00689921	3.23129	0.00123233	0.0195719	0.869541	0.384551	0.676454	-3.85288	0.000116735	0.00679525	0.31896	0.749757	0.898043
PGD	-0.625913	0.531372	0.720544	0.0591946	0.952797	0.980117	-1.03561	0.300383	0.608764	1.26724	0.205069	0.501997	-0.670835	0.502326	0.75899
SH3BGRL3	NA	NA	NA	NA	NA	NA	NA	NA	NA	NA	NA	NA	NA	NA	NA
IL22RA1	0.817303	0.413755	0.621275	-0.570708	0.568198	0.769287	1.953	0.0508195	0.265558	-1.29726	0.194541	0.488124	0.511619	0.608917	0.819811
C1orf216	0.0901891	0.928137	0.964085	1.26827	0.204702	0.449617	-1.39584	0.162764	0.461945	0.288309	0.77311	0.909825	-0.403839	0.686331	0.862181
EVA1B	-0.304054	0.761087	0.872726	0.168582	0.866126	0.939763	-0.649609	0.515945	0.769831	0.57722	0.563791	0.802617	-0.283069	0.777124	0.909874
PLK4	2.64568	0.0081526	0.0492686	2.85328	0.00432708	0.0435656	0.307902	0.758157	0.900775	-1.27177	0.203456	0.499637	-1.41748	0.156344	0.440041
ITGB3BP	2.35604	0.0184709	0.0862969	2.03165	0.0421895	0.180028	0.801962	0.422575	0.707657	-0.970776	0.33166	0.635402	-1.51684	0.129308	0.397334
TINAGL1	-1.02362	0.306016	0.518408	-1.83846	0.0659944	0.236288	0.916559	0.359374	0.657732	0.952291	0.340949	0.644766	0.0651705	0.948038	0.982029
MOB3C	-0.897324	0.369546	0.581581	-0.845709	0.397715	0.642207	-0.218975	0.826669	0.931781	-0.382795	0.701872	0.876221	1.37198	0.170071	0.458119
CYP4B1	0.775298	0.438163	0.643602	0.524205	0.600136	0.788738	0.481538	0.630134	0.832168	-2.08521	0.0370502	0.20196	1.41858	0.156021	0.439627
SLC44A3	0.853624	0.393313	0.603355	1.67156	0.0946102	0.292746	-0.903536	0.366242	0.66299	1.62321	0.104546	0.351306	-2.64792	0.00809892	0.0952903
CTTNBP2NL	-0.330503	0.74102	0.860385	0.203521	0.838728	0.92693	-0.725846	0.467933	0.736862	1.33198	0.182868	0.47284	-1.07387	0.282882	0.582776
PSMA5	NA	NA	NA	NA	NA	NA	NA	NA	NA	NA	NA	NA	NA	NA	NA
PROK1	-1.44282	0.149072	0.333405	-0.685165	0.49324	0.714956	-1.21323	0.225042	0.532902	1.03242	0.301874	0.606888	0.426736	0.669572	0.854656
CELSR2	-1.37986	0.16763	0.357914	0.229135	0.818764	0.918231	-2.27229	0.0230692	0.178894	0.639464	0.522521	0.778437	0.825377	0.409157	0.695872
MPC2	1.77516	0.0758716	0.217568	1.62192	0.104821	0.31044	0.469394	0.638788	0.835592	0.791672	0.428552	0.712718	-2.79197	0.00523889	0.0773611
SFT2D2	-0.914878	0.360256	0.57328	-1.99609	0.0459241	0.189375	1.23346	0.217404	0.526453	0.466431	0.640907	0.845002	0.526064	0.598844	0.815358
ILDR2	-1.88697	0.0591647	0.186263	-1.64703	0.0995526	0.3016	-0.631417	0.527768	0.777237	0.0713151	0.943147	0.978506	1.89551	0.0580242	0.26745
UAP1	-1.80418	0.0712024	0.209439	-2.59361	0.00949751	0.0704894	0.739639	0.459519	0.730523	3.64361	0.00026884	0.0112243	-1.88812	0.0590094	0.269676
PRCC	-2.1897	0.0285458	0.115532	0.119691	0.904728	0.959407	-3.15479	0.00160612	0.0460156	1.58054	0.113983	0.369769	0.726868	0.467307	0.737952
FCRL4	-0.231369	0.817029	0.90353	1.3996	0.161634	0.394586	-1.72877	0.0838501	0.338985	1.1525	0.249114	0.553009	-1.14463	0.252362	0.55002
TOR1AIP1	0.398485	0.690273	0.828945	0.418817	0.67535	0.837694	0.0454463	0.963752	0.987405	0.649531	0.515995	0.774994	-1.11	0.266998	0.565275
HMCN1	3.40936	0.000651165	0.00831725	4.49357	7e-06	0.000703384	-0.877635	0.380142	0.672545	-2.17936	0.029305	0.17717	-1.30812	0.190832	0.483804
PRUNE1	-0.0743228	0.940753	0.969945	-0.460034	0.645492	0.818582	0.478846	0.632048	0.832893	0.715205	0.474482	0.746103	-0.701371	0.483072	0.745226
SF3B4	NA	NA	NA	NA	NA	NA	NA	NA	NA	NA	NA	NA	NA	NA	NA
CGN	-1.70704	0.0878152	0.238134	-1.74043	0.0817828	0.26843	-0.259503	0.795247	0.918756	1.22927	0.218969	0.519079	0.518746	0.603938	0.817707
S100A11	-0.430396	0.666907	0.81449	-1.74877	0.0803306	0.265863	1.66231	0.0964498	0.360401	0.201462	0.840337	0.940838	0.245737	0.805886	0.922808
SETDB1	0.335987	0.736881	0.857884	-0.214416	0.830222	0.92298	0.764762	0.444413	0.720008	-0.916574	0.359366	0.660049	0.62253	0.533593	0.779351
CTSK	-1.28238	0.199709	0.400481	-0.86047	0.38953	0.634703	-0.758413	0.448204	0.722101	2.17247	0.0298203	0.178993	-0.967809	0.33314	0.631027
CERS2	1.16636	0.243469	0.45292	0.960444	0.336832	0.588538	0.472548	0.636536	0.834789	-0.0452281	0.963925	0.986142	-1.18497	0.23603	0.532551
POGZ	0.236148	0.813318	0.901362	-0.458905	0.646302	0.819059	0.937774	0.348361	0.647916	-0.439672	0.660174	0.855449	0.21037	0.833379	0.934087
GOLPH3L	-1.1169	0.264036	0.475739	-1.83479	0.0665367	0.237415	0.81136	0.417159	0.702647	0.762406	0.445818	0.726048	0.371429	0.710318	0.874505
KCNH1	-1.70578	0.08805	0.238385	-1.95054	0.0511113	0.202351	0.0812222	0.935265	0.975627	0.306843	0.758963	0.904367	1.56131	0.118451	0.3825
JTB	-0.555481	0.578566	0.754599	0.448153	0.654043	0.824677	-1.43762	0.150542	0.445799	0.416434	0.677092	0.86389	0.144841	0.884837	0.956965
TPM3	NA	NA	NA	NA	NA	NA	NA	NA	NA	NA	NA	NA	NA	NA	NA
SLC27A3	2.80493	0.00503282	0.0356795	3.90184	9.55e-05	0.00347546	-0.909802	0.362927	0.660465	-1.03084	0.302616	0.607813	-1.89085	0.0586445	0.268869
CAPN9	-0.543344	0.586893	0.760916	0.33465	0.737889	0.873322	-1.23689	0.216128	0.525161	-1.27788	0.201292	0.497206	1.86982	0.0615085	0.275091
ACP1	-0.58623	0.557721	0.738402	-0.497348	0.618944	0.800693	-0.209607	0.833974	0.935536	1.11349	0.265498	0.568974	-0.565208	0.571933	0.799793
SDE2	-0.216934	0.82826	0.91	2.69475	0.00704424	0.0586332	-3.48343	0.00049503	0.0254611	1.41432	0.157269	0.437487	-1.27086	0.203777	0.49738
CNIH3	NA	NA	NA	NA	NA	NA	NA	NA	NA	NA	NA	NA	NA	NA	NA
LEFTY1	-1.20184	0.229427	0.436386	0.79214	0.428279	0.666497	-2.59987	0.00932586	0.113798	0.651179	0.514931	0.77498	0.537716	0.590773	0.81072
C1orf35	-0.930531	0.352096	0.565635	0.772618	0.439748	0.675468	-2.23597	0.0253535	0.187908	-0.235636	0.813715	0.930849	1.3255	0.185006	0.477059
WNT9A	0.516462	0.605532	0.774357	-0.65206	0.514363	0.732194	1.69872	0.0893719	0.349169	-0.894651	0.370974	0.669619	0.429068	0.667874	0.853429
EPHX1	-1.72983	0.0836611	0.231158	-1.41133	0.158148	0.388905	-0.663689	0.50689	0.762815	0.384086	0.700915	0.875751	1.52163	0.128102	0.395532
REN	2.0121	0.0442096	0.153638	1.50093	0.133373	0.355409	0.987373	0.32346	0.628036	-0.0671537	0.946459	0.979613	-2.05472	0.0399062	0.218403
ARL8A	-0.570659	0.568231	0.746644	0.513435	0.607647	0.793696	-1.26498	0.205877	0.513604	0.907567	0.364107	0.663822	-0.450454	0.652383	0.844526
OSR1	-2.48486	0.0129601	0.0679186	-0.304085	0.761063	0.885977	-3.06657	0.00216531	0.0530337	2.1766	0.0295105	0.177932	0.306145	0.759494	0.901285
GDF7	1.15383	0.24857	0.458673	1.03382	0.301222	0.555333	0.354835	0.722713	0.884156	-1.63899	0.101215	0.346313	0.523548	0.600593	0.816321
PDIA6	-1.25261	0.210349	0.413671	-1.31766	0.187617	0.429816	-0.0786474	0.937313	0.976141	1.16134	0.245504	0.549323	0.133193	0.894041	0.960642
RHOB	-2.99166	0.00277465	0.0235603	-2.36275	0.01814	0.107218	-1.32238	0.186043	0.491958	4.42935	9.45e-06	0.00128744	-1.84848	0.0645322	0.28062
GALM	1.84857	0.0645195	0.197249	2.46516	0.0136953	0.0894737	-0.454276	0.649631	0.84258	-0.822896	0.410567	0.698348	-1.09338	0.274229	0.573098
ABCG8	3.82293	0.000131878	0.00270457	2.9872	0.00281545	0.033023	1.7108	0.0871187	0.344091	-3.47933	0.00050267	0.0167616	-0.392779	0.694483	0.865204
CALM2	1.15677	0.247367	0.457197	-0.624818	0.53209	0.744423	2.37174	0.0177044	0.158427	-2.28767	0.0221565	0.154217	1.46671	0.142456	0.417236
WDPCP	4.30364	1.68e-05	0.000617638	3.94865	7.86e-05	0.00306881	1.23045	0.21853	0.526827	-2.69729	0.00699064	0.0822066	-1.72241	0.0849953	0.322277
VPS54	1.80994	0.0703056	0.207692	0.977431	0.328356	0.581676	1.33952	0.180401	0.485514	-0.344575	0.730414	0.890752	-1.60159	0.109246	0.366963
ETAA1	5.61655	1.95e-08	4.87e-06	3.50368	0.000458885	0.0104161	3.55095	0.000383846	0.0224208	-1.73333	0.0830379	0.309559	-4.2489	2.15e-05	0.0048208
SNRPG	-2.20011	0.027799	0.113331	-0.738716	0.46008	0.690343	-2.16045	0.0307377	0.206609	2.90502	0.00367232	0.0557232	-1.02384	0.30591	0.603413
CLEC4F	3.64276	0.000269734	0.00443825	4.43577	9.17e-06	0.000799283	-0.264912	0.791077	0.917079	-2.78947	0.00527946	0.0684785	-1.05656	0.29071	0.589398
MRPS5	3.68732	0.000226624	0.00394877	2.98001	0.00288243	0.0335475	1.55555	0.119816	0.400273	-3.17044	0.00152207	0.03349	-0.532165	0.594612	0.813206
TPRKB	2.3446	0.0190475	0.0880626	0.926916	0.35397	0.60317	2.17771	0.0294277	0.202039	-0.978079	0.328035	0.632412	-1.48602	0.137274	0.410027
RTKN	0.580163	0.561805	0.741661	-0.233655	0.815253	0.916156	1.1376	0.255286	0.565917	-0.501633	0.615925	0.830637	-0.0848762	0.93236	0.975057
SFXN5	0.442453	0.658162	0.808162	-0.112981	0.910046	0.961878	0.795107	0.426551	0.709741	0.975285	0.329419	0.633615	-1.49146	0.135841	0.408417
TEX261	-1.49504	0.134903	0.312329	-1.46817	0.142058	0.368191	-0.234059	0.81494	0.927368	2.03801	0.0415486	0.214312	-0.615221	0.538409	0.781707
DUSP11	1.74001	0.0818576	0.228474	0.228691	0.819109	0.918461	2.17297	0.0297828	0.203336	-2.67534	0.0074653	0.0849289	1.03417	0.301056	0.599614
SULT1C4	1.54337	0.122741	0.294018	1.87166	0.0612542	0.225727	-0.263708	0.792005	0.91734	-0.942645	0.345863	0.64909	-0.87333	0.382483	0.673063
MALL	-0.275782	0.782716	0.88381	-0.329683	0.741639	0.875186	0.0244051	0.98053	0.993329	-2.9909	0.00278159	0.0470528	3.5914	0.000328904	0.0193642
RALB	0.233361	0.815481	0.902418	-0.229302	0.818634	0.918176	0.594539	0.552152	0.790641	1.90608	0.0566404	0.253837	-2.43152	0.0150356	0.132369
C1QL2	-4.01506	5.94e-05	0.00154637	-3.07672	0.00209294	0.0272878	-1.8476	0.0646607	0.29955	2.87599	0.00402762	0.058482	1.27905	0.20088	0.49415
SLC20A1	1.08366	0.278515	0.491576	-1.60457	0.108589	0.316934	3.629	0.000284523	0.0194016	-1.19052	0.233841	0.536723	0.116481	0.907271	0.965706
ZC3H8	0.680176	0.496393	0.693429	-0.443102	0.657692	0.826898	1.4728	0.140806	0.432197	-1.8601	0.0628707	0.269891	1.24116	0.214546	0.509172
UBXN4	-0.327149	0.743555	0.861553	-0.208382	0.834931	0.925345	-0.203561	0.838697	0.937136	0.710907	0.477142	0.747993	-0.395357	0.692579	0.864502
NXPH2	1.20995	0.226297	0.432782	0.825873	0.408876	0.650554	0.714093	0.47517	0.742438	1.82787	0.0675686	0.279125	-3.20772	0.00133792	0.0385748
THSD7B	-0.367855	0.712981	0.843224	0.799607	0.423939	0.663419	-1.53917	0.123762	0.407034	0.353605	0.723635	0.887367	0.024541	0.980421	0.992506
POLR2D	NA	NA	NA	NA	NA	NA	NA	NA	NA	NA	NA	NA	NA	NA	NA
AMMECR1L	-2.49037	0.0127612	0.0672977	-3.21868	0.00128781	0.0201975	0.641705	0.521065	0.772651	2.3613	0.0182109	0.139159	0.130125	0.896467	0.961745
SCRN3	3.29888	0.000970708	0.0110004	2.44038	0.0146718	0.0931982	1.62763	0.103603	0.374563	-1.80688	0.0707813	0.286008	-1.65198	0.0985381	0.348077
WIPF1	0.967279	0.333404	0.546798	2.37792	0.0174107	0.104798	-1.64267	0.100452	0.368439	-3.11406	0.00184533	0.0370907	2.28213	0.0224816	0.161034
LNPK	-0.25905	0.795596	0.891409	0.022028	0.982426	0.99347	-0.401152	0.688308	0.866617	0.165579	0.868489	0.951149	0.0991418	0.921026	0.970216
TMEFF2	-1.95687	0.0503632	0.168049	-2.10133	0.0356124	0.162254	-0.079942	0.936283	0.975743	2.42004	0.0155188	0.127266	-0.50094	0.616414	0.82356
UBR3	1.76092	0.0782522	0.221987	0.197341	0.843561	0.930062	2.30784	0.0210081	0.172394	0.215687	0.829232	0.936218	-2.12469	0.0336129	0.198051
KLHL23	-0.223168	0.823405	0.907593	-1.23512	0.216784	0.463801	1.40954	0.158677	0.456007	1.38204	0.166959	0.451293	-1.25917	0.207968	0.502243
PTH2R	-0.780527	0.435081	0.64035	0.856733	0.391592	0.636892	-2.16708	0.030229	0.204742	0.101701	0.918994	0.970439	0.720552	0.471185	0.739985
CPO	-0.892217	0.372277	0.583866	-0.720002	0.471524	0.698896	-0.358503	0.719967	0.882249	1.10429	0.269469	0.573072	-0.178605	0.858248	0.945578
ABCA12	-0.72034	0.471316	0.672442	0.135599	0.892138	0.952963	-1.18886	0.234495	0.542141	-0.869182	0.384747	0.679587	1.68593	0.09181	0.335457
SUMF1	0.353042	0.724057	0.851247	0.108278	0.913776	0.963515	0.368385	0.712586	0.877955	-1.04748	0.29488	0.600307	0.730767	0.464921	0.736835
ACKR3	-0.882844	0.377321	0.589051	-0.123877	0.901413	0.957577	-1.09741	0.272461	0.583049	-0.103453	0.917604	0.970439	1.04819	0.29455	0.593162
UBE2F	NA	NA	NA	NA	NA	NA	NA	NA	NA	NA	NA	NA	NA	NA	NA
HES6	-0.0150657	0.98798	0.993782	-1.37458	0.169262	0.405133	1.70746	0.0877361	0.345127	-0.0470752	0.962453	0.98587	0.0669326	0.946635	0.981627
RAB5A	NA	NA	NA	NA	NA	NA	NA	NA	NA	NA	NA	NA	NA	NA	NA
CTDSP1	-1.74267	0.0813916	0.227844	-0.831385	0.405756	0.648521	-1.38433	0.166256	0.466553	0.958096	0.338014	0.642125	0.923985	0.355494	0.6506
SLC4A3	-0.947207	0.343533	0.557165	-2.14906	0.0316296	0.152404	1.32029	0.186738	0.49278	-1.71253	0.0867987	0.31707	2.8377	0.00454393	0.07183
CNOT9	NA	NA	NA	NA	NA	NA	NA	NA	NA	NA	NA	NA	NA	NA	NA
MARCHF4	-1.2573	0.208644	0.411716	-1.13079	0.258145	0.510398	-0.367102	0.713543	0.878374	1.24945	0.211502	0.50991	0.00588381	0.995305	0.998285
PNKD	-0.8638	0.387698	0.598278	-0.937622	0.348439	0.599091	-0.0129597	0.98966	0.996404	0.0228968	0.981733	0.993403	0.910779	0.362412	0.656719
DYNC1LI1	1.22925	0.218978	0.424548	0.78271	0.433797	0.67097	0.787661	0.430895	0.712876	-3.88437	0.000102597	0.0062605	2.97063	0.00297187	0.0570599
CTDSPL	-2.80757	0.00499171	0.035505	-2.31521	0.0206015	0.116583	-1.07129	0.284039	0.59352	3.2334	0.00122326	0.029319	-0.427466	0.66904	0.854322
STAC	0.472551	0.636534	0.794706	1.82868	0.0674469	0.239472	-1.56315	0.118017	0.398115	0.602193	0.547045	0.792034	-1.15082	0.249806	0.548046
RPL32	-1.4708	0.141345	0.321904	-2.53537	0.0112329	0.0785626	1.16148	0.245448	0.555303	0.411464	0.680732	0.866062	1.2046	0.228356	0.524583
ARL6IP5	0.207871	0.83533	0.913716	-0.742756	0.45763	0.68905	1.42918	0.152952	0.448578	0.655597	0.512083	0.773281	-0.953199	0.340489	0.636864
LRIG1	-0.924955	0.354989	0.568647	0.273872	0.784183	0.899388	-1.68845	0.0913247	0.352353	1.50768	0.131636	0.398558	-0.611713	0.540728	0.782865
ITIH1	-0.923084	0.355963	0.569602	-0.853896	0.393163	0.637965	-0.244115	0.807142	0.923446	-0.436796	0.662259	0.856913	1.46432	0.143105	0.418201
LRTM1	0.869735	0.384445	0.595308	1.9475	0.0514744	0.202829	-1.27575	0.202045	0.510535	-0.0591478	0.952834	0.982492	-0.873672	0.382297	0.672814
CNPY2	-0.295624	0.767517	0.875238	-1.03465	0.300832	0.55511	0.9853	0.324477	0.629055	0.902532	0.366774	0.666096	-0.65885	0.509992	0.764152
LIMD1	1.00293	0.315897	0.52873	2.22146	0.0263196	0.136066	-1.3476	0.177787	0.481186	-0.493816	0.621436	0.833893	-0.561064	0.574754	0.80187
NXPE3	0.891693	0.372557	0.584185	-0.714963	0.474632	0.701407	2.23546	0.025387	0.187908	0.311365	0.755523	0.902152	-1.29611	0.194937	0.488298
ADGRG7	-5.01652	5.26e-07	5.08e-05	-4.55204	5.31e-06	0.000615958	-1.49349	0.135309	0.424814	3.14538	0.00165869	0.0352497	1.86447	0.062256	0.275928
MYH15	-2.87419	0.00405063	0.0305561	-2.02295	0.0430788	0.182332	-1.85062	0.0642243	0.298354	3.05529	0.0022484	0.0413267	-0.789338	0.429914	0.71127
ABHD10	1.00105	0.316802	0.529537	0.742471	0.457802	0.689144	0.496177	0.61977	0.826421	-0.146935	0.883183	0.958202	-0.926141	0.354373	0.649868
PLA1A	1.32032	0.186729	0.384269	-0.578252	0.563094	0.765211	2.76029	0.005775	0.0887444	0.293585	0.769075	0.907784	-1.74013	0.0818362	0.316347
RABL3	0.54315	0.587027	0.761024	-0.653363	0.513522	0.731275	1.75888	0.0785976	0.328604	0.851464	0.394512	0.687242	-1.54082	0.123361	0.389278
CFAP91	2.78034	0.00543012	0.03732	1.64714	0.0995287	0.3016	1.88077	0.0600036	0.288001	0.617058	0.537197	0.786921	-3.64083	0.000271756	0.0174294
BOC	-0.304254	0.760934	0.872617	0.0135896	0.989157	0.995134	-0.450026	0.652692	0.845168	1.77747	0.0754918	0.295355	-1.56431	0.117746	0.38173
ATP6V1A	-0.273268	0.784647	0.884996	-1.7419	0.081526	0.268117	1.93996	0.0523847	0.268242	0.270221	0.78699	0.917303	-0.00370524	0.997044	0.998755
EIF2A	-0.370408	0.711078	0.842362	-0.355832	0.721966	0.864953	-0.079802	0.936395	0.975743	-0.678986	0.497146	0.763199	1.16131	0.245516	0.542619
ALDH1L1	-1.28923	0.197318	0.397856	-1.21214	0.225459	0.47394	-0.301322	0.763169	0.902956	-0.325791	0.744582	0.896302	1.81009	0.0702815	0.29343
RNF7	NA	NA	NA	NA	NA	NA	NA	NA	NA	NA	NA	NA	NA	NA	NA
FTH1	0.567369	0.570464	0.748695	-1.15169	0.24945	0.501294	2.49862	0.0124678	0.132098	-0.881213	0.378203	0.674269	0.353094	0.724018	0.884268
AMT	1.59954	0.109701	0.273381	2.25059	0.0244118	0.129984	-0.573293	0.566446	0.798169	-0.72021	0.471395	0.743583	-0.951665	0.341267	0.637528
TCTA	1.86494	0.0621902	0.19247	0.648571	0.516615	0.733855	2.0985	0.035861	0.222245	-1.09175	0.274943	0.578493	-0.783396	0.433395	0.713872
ABHD14A	5.4176	6.04e-08	1.01e-05	2.78527	0.00534827	0.0496057	4.37973	1.19e-05	0.00358146	-2.50675	0.0121847	0.110167	-3.05368	0.00226049	0.0491646
NICN1	2.45939	0.0139175	0.0713248	1.41777	0.156259	0.386531	1.82282	0.068331	0.307698	-0.453123	0.65046	0.850428	-2.11215	0.0346739	0.201856
UCN2	2.31152	0.0208043	0.0929351	2.55973	0.0104752	0.0753974	0.0921581	0.926573	0.973872	0.139494	0.889059	0.960032	-2.61655	0.00888244	0.100349
STXBP5L	0.501741	0.61585	0.780532	-0.424831	0.67096	0.83508	1.24811	0.211989	0.520107	-0.626044	0.531286	0.783257	0.132149	0.894867	0.960894
EAF2	0.715573	0.474255	0.675079	1.24685	0.212453	0.459411	-0.549242	0.582839	0.807035	0.411301	0.680852	0.866062	-1.21631	0.223866	0.519733
TM4SF19	0.581131	0.561152	0.741317	0.405755	0.684923	0.843916	0.324734	0.745383	0.895196	-0.607484	0.543529	0.789862	0.0254854	0.979668	0.99229
SLIT2	-0.863851	0.38767	0.598278	-0.390623	0.696076	0.850168	-0.738129	0.460436	0.731398	2.05149	0.0402189	0.210761	-1.27916	0.200841	0.494136
AHSG	2.59493	0.00946092	0.0547179	1.60108	0.10936	0.31794	1.68359	0.0922604	0.354251	-0.453173	0.650424	0.850428	-2.33267	0.0196657	0.151286
DGKQ	-2.48283	0.0130344	0.0682371	-2.74552	0.00604151	0.0533914	-0.173702	0.8621	0.949229	-0.237232	0.812477	0.93045	2.84712	0.00441168	0.0711915
CENPC	4.3507	1.36e-05	0.00055429	2.54242	0.0110088	0.0775895	2.96871	0.00299052	0.0630319	-1.59759	0.110133	0.362309	-2.99697	0.00272677	0.0549123
EPHA5	0.372648	0.709411	0.841577	-0.192895	0.847041	0.931544	0.795853	0.426117	0.709505	-0.433697	0.664509	0.857969	0.0600273	0.952134	0.983185
CORIN	2.08376	0.0371825	0.137683	1.16112	0.245591	0.49732	1.48835	0.136658	0.426921	-0.0272164	0.978287	0.99091	-2.22225	0.0262662	0.174015
ATP10D	1.463	0.143467	0.325456	3.04773	0.00230574	0.0290326	-1.66816	0.0952844	0.358894	0.141433	0.887528	0.959668	-1.69838	0.0894356	0.330143
SLC10A6	3.04821	0.00230208	0.0206517	0.740557	0.458962	0.689748	3.40963	0.000650506	0.0289806	-2.49081	0.0127452	0.113398	-0.619173	0.535802	0.780554
ENOPH1	1.19521	0.232007	0.439297	1.02314	0.306241	0.559148	0.401994	0.687689	0.866511	-1.12184	0.26193	0.565588	-0.115201	0.908286	0.965831
CABS1	-0.494176	0.621182	0.784585	-0.156304	0.875794	0.944879	-0.482431	0.6295	0.832005	-1.23775	0.215808	0.515477	1.81046	0.0702242	0.293353
KLHL8	2.11539	0.0343965	0.131024	0.764616	0.444501	0.678226	2.10461	0.0353257	0.221263	-1.2193	0.222729	0.522975	-0.98143	0.326381	0.624424
PYURF	-0.567646	0.570275	0.74858	-0.467362	0.640241	0.815492	-0.231256	0.817116	0.92805	0.413	0.679607	0.865414	0.156411	0.875709	0.953594
TBCK	1.85849	0.0630996	0.194089	1.30872	0.190629	0.433121	1.0222	0.306687	0.614352	-1.70386	0.0884064	0.320272	-0.177742	0.858926	0.945882
CISD2	NA	NA	NA	NA	NA	NA	NA	NA	NA	NA	NA	NA	NA	NA	NA
DDIT4L	-0.00827574	0.993397	0.996206	-0.773028	0.439506	0.67539	0.968729	0.33268	0.636311	1.2784	0.201108	0.497206	-1.40596	0.159736	0.44424
AP1AR	-1.09161	0.275004	0.487914	-2.45006	0.0142832	0.0916461	1.75139	0.0798785	0.331252	-0.417801	0.676092	0.863083	1.64946	0.0990539	0.348818
SPATA5	-1.9767	0.0480755	0.16272	-1.62612	0.103923	0.308907	-0.796281	0.425869	0.709505	-0.320332	0.748717	0.898868	2.47447	0.0133432	0.125068
FABP2	3.09995	0.00193554	0.0182328	1.60556	0.108372	0.316677	2.37982	0.0173208	0.156116	-1.90049	0.0573692	0.254803	-1.32089	0.186537	0.47933
CCNA2	1.3436	0.179079	0.37373	-0.489364	0.624584	0.804248	2.66308	0.00774286	0.103872	-0.540021	0.589182	0.817844	-0.863177	0.38804	0.677542
USP53	2.10077	0.0356609	0.133902	0.980841	0.326671	0.57986	1.76046	0.0783302	0.32799	-2.057	0.0396866	0.209073	-0.0852031	0.9321	0.975035
SETD7	-0.45848	0.646608	0.800957	-0.900738	0.367727	0.616506	0.567933	0.570081	0.800067	0.437495	0.661753	0.856647	0.0337926	0.973043	0.989992
NAF1	1.83211	0.0669345	0.201808	-0.145565	0.884265	0.948789	2.93854	0.00329763	0.0666157	-0.919508	0.35783	0.658551	-0.918794	0.358204	0.653455
SFRP2	NA	NA	NA	NA	NA	NA	NA	NA	NA	NA	NA	NA	NA	NA	NA
RPS3A	NA	NA	NA	NA	NA	NA	NA	NA	NA	NA	NA	NA	NA	NA	NA
GLRA3	-2.14605	0.0318688	0.124987	-2.82479	0.00473114	0.0462137	0.648929	0.516384	0.770257	0.73563	0.461956	0.737954	1.51306	0.130266	0.398616
NDUFS6	0.455512	0.648741	0.802004	2.57924	0.00990193	0.0726946	-2.43181	0.0150235	0.146067	-1.20649	0.227631	0.528611	0.796632	0.425665	0.708208
MARCHF6	-2.14742	0.0317597	0.124722	-2.84158	0.00448905	0.0445418	0.604866	0.545268	0.786892	-0.303269	0.761685	0.905432	2.7326	0.0062837	0.0841848
ADAMTS16	-0.0465656	0.962859	0.98104	0.655987	0.511832	0.730248	-0.881015	0.378309	0.671226	-1.47185	0.141062	0.412591	1.59371	0.111002	0.369891
SRD5A1	0.952827	0.340678	0.554383	0.655991	0.51183	0.730248	0.546852	0.584481	0.807349	-0.873812	0.38222	0.677664	-0.0698623	0.944303	0.980719
MYO10	-3.62717	0.000286543	0.00464709	-1.98324	0.0473406	0.192999	-2.65324	0.00797241	0.10539	2.23911	0.0251488	0.164215	1.53375	0.125092	0.391667
OTULINL	-2.24726	0.0246234	0.104387	-0.542532	0.587452	0.781824	-2.47835	0.013199	0.136053	1.5261	0.126985	0.39362	0.831241	0.405838	0.69312
RPL37	NA	NA	NA	NA	NA	NA	NA	NA	NA	NA	NA	NA	NA	NA	NA
OSMR	1.51152	0.130656	0.305451	-0.787169	0.431183	0.668612	3.10705	0.00188966	0.0494535	0.257416	0.796858	0.922658	-1.91577	0.0553942	0.260825
PLK2	0.538717	0.590082	0.762758	-0.626408	0.531047	0.744065	1.72156	0.0851496	0.3413	0.165679	0.86841	0.951149	-0.770175	0.441196	0.719588
GZMA	0.961804	0.336148	0.549569	-0.212283	0.831886	0.923896	1.59082	0.111649	0.387475	0.23208	0.816476	0.931531	-1.2759	0.201993	0.495432
PELO	-2.10108	0.0356337	0.133866	-3.2314	0.00123185	0.0195719	1.25325	0.210116	0.51842	2.82317	0.0047551	0.0642768	-0.802558	0.42223	0.705714
HAPLN1	-1.66639	0.0956351	0.251336	-1.76899	0.0768956	0.259727	-0.130508	0.896164	0.960894	-1.13087	0.258108	0.562087	3.09929	0.00193988	0.0460439
BHMT	2.73862	0.00616968	0.0408926	2.38769	0.0169544	0.103124	0.891145	0.372851	0.667345	-3.41621	0.000634981	0.0192952	0.70977	0.477847	0.742929
ANKRD31	4.22391	2.4e-05	0.000818713	4.28497	1.83e-05	0.00120817	0.647926	0.517033	0.770538	-1.46023	0.144228	0.416292	-3.1257	0.00177383	0.044337
IQGAP2	1.73334	0.0830346	0.230139	0.180874	0.856467	0.935343	2.25543	0.024106	0.183104	-1.54277	0.122886	0.385862	-0.235183	0.814066	0.925815
CRHBP	1.18195	0.237226	0.445431	1.62103	0.105011	0.310547	-0.360961	0.718128	0.881358	-0.137223	0.890854	0.960594	-1.0934	0.274216	0.573098
RASA1	2.16092	0.0307019	0.121549	1.4317	0.152231	0.381577	1.28359	0.199285	0.507748	-2.68996	0.00714614	0.0830429	0.546551	0.584687	0.808283
LIX1	1.8911	0.0586112	0.185352	1.08784	0.276665	0.530116	1.43696	0.150729	0.446002	-1.24011	0.214934	0.51453	-0.666054	0.505377	0.761019
GTF2H2	1.87486	0.0608115	0.189838	-0.431603	0.66603	0.832513	3.30653	0.000944607	0.0362988	-0.662171	0.507861	0.770435	-1.30819	0.190808	0.483804
SPATA9	-0.325831	0.744552	0.862214	-0.17821	0.858558	0.936812	-0.246725	0.805121	0.922695	-0.565518	0.571722	0.807566	0.947479	0.343395	0.640075
FEM1C	NA	NA	NA	NA	NA	NA	NA	NA	NA	NA	NA	NA	NA	NA	NA
COMMD10	0.0956773	0.923777	0.961744	1.90311	0.0570266	0.216053	-2.24551	0.0247355	0.186181	0.974213	0.329951	0.634395	-1.13343	0.257032	0.555171
ADAMTS19	3.25091	0.00115037	0.0125006	3.20393	0.00135564	0.0208492	0.594404	0.552242	0.790641	0.564093	0.572691	0.808318	-4.05264	5.06e-05	0.00795089
YIPF5	-0.0101524	0.9919	0.995466	-0.416637	0.676944	0.838357	0.561846	0.574221	0.802318	-0.102568	0.918306	0.970439	0.120595	0.904012	0.964892
ARHGAP26	0.535765	0.592121	0.764211	0.609327	0.542308	0.751152	-0.0268459	0.978583	0.992756	0.170954	0.86426	0.950118	-0.760713	0.446828	0.723706
LECT2	-0.774129	0.438854	0.64398	0.631584	0.527659	0.742149	-1.8365	0.0662836	0.303892	-1.41224	0.157879	0.438304	2.35294	0.0186255	0.147284
IL9	0.652028	0.514383	0.707822	0.871158	0.383668	0.629747	-0.15204	0.879155	0.955181	1.14819	0.250892	0.555376	-1.90991	0.0561449	0.262719
RNF145	1.25181	0.210639	0.414027	1.02123	0.307144	0.559834	0.496775	0.619348	0.826421	-2.19134	0.0284275	0.174762	0.984075	0.325079	0.623006
GABRA6	0.886511	0.375342	0.587268	0.115992	0.907659	0.960421	1.16211	0.245192	0.555141	-0.382013	0.702452	0.876423	-0.548927	0.583055	0.807629
GABRB2	-0.264225	0.791606	0.889318	-0.744155	0.456783	0.688325	0.587725	0.556717	0.793447	1.66528	0.0958572	0.334435	-1.57865	0.114417	0.376034
SPINK7	-0.728593	0.466251	0.668442	-1.39586	0.162755	0.396293	0.779379	0.435757	0.715577	0.761302	0.446477	0.726471	-0.0467295	0.962729	0.986564
PCYOX1L	0.552491	0.580612	0.75596	-0.941419	0.34649	0.597312	2.05618	0.0397652	0.234304	0.569394	0.569088	0.806137	-1.2169	0.223643	0.519455
N4BP3	-1.73083	0.0834822	0.23087	0.985407	0.324424	0.577241	-3.92275	8.75e-05	0.00965383	1.05184	0.292872	0.598045	0.723803	0.469187	0.738932
NHP2	0.482268	0.629615	0.789368	-0.705388	0.480569	0.706117	1.71714	0.0859529	0.342222	1.04536	0.295857	0.600803	-1.6251	0.104142	0.358281
FGF18	NA	NA	NA	NA	NA	NA	NA	NA	NA	NA	NA	NA	NA	NA	NA
KCNMB1	-0.144787	0.884879	0.941605	-0.507713	0.611655	0.796073	0.456641	0.647929	0.841647	2.5769	0.00996915	0.0997121	-2.57964	0.00989025	0.106097
MYLK4	-1.06337	0.287614	0.501205	-1.32952	0.183677	0.424663	0.169341	0.865528	0.950237	-1.40851	0.15898	0.440064	2.65198	0.00800204	0.0948881
CDKAL1	-2.05205	0.0401647	0.144428	-0.747103	0.455001	0.687027	-2.04755	0.0406043	0.236343	2.41367	0.0157927	0.128639	-0.35351	0.723706	0.884145
PSD2	1.6821	0.0925494	0.246129	1.92882	0.0537527	0.208	-0.0596276	0.952452	0.98238	-1.4269	0.153609	0.432423	-0.279714	0.779697	0.910857
LRRTM2	-1.70212	0.0887338	0.239548	-1.32669	0.184611	0.426169	-0.754666	0.450449	0.724237	1.4397	0.149953	0.425951	0.291159	0.77093	0.907199
ZMAT2	NA	NA	NA	NA	NA	NA	NA	NA	NA	NA	NA	NA	NA	NA	NA
GFRA3	0.979938	0.327117	0.540354	0.251775	0.801215	0.908989	1.05782	0.290137	0.599861	-0.601256	0.54767	0.792217	-0.40848	0.682922	0.86069
TRIM7	-0.917552	0.358853	0.571798	0.610494	0.541535	0.750875	-1.96339	0.0496011	0.262553	0.307064	0.758795	0.904367	0.643041	0.520197	0.770808
HIGD2A	1.62512	0.104138	0.265197	0.967717	0.333186	0.585562	1.12799	0.259326	0.57085	-0.898919	0.368696	0.667586	-0.810776	0.417494	0.701815
RNF44	2.34816	0.0188665	0.0874405	1.07152	0.283937	0.537963	2.16885	0.0300943	0.204381	-1.75174	0.0798187	0.30269	-0.596958	0.550535	0.788377
MMUT	1.3209	0.186533	0.38418	1.89508	0.0580821	0.21859	-0.499577	0.617373	0.825684	-3.42474	0.000615394	0.0189979	2.25089	0.0243925	0.167035
ABT1	0.977899	0.328124	0.541319	2.51174	0.0120138	0.0823053	-1.79284	0.072998	0.318201	-0.425902	0.670179	0.860541	-0.598515	0.549497	0.787777
HMGCLL1	3.3352	0.000852377	0.0100524	1.9387	0.0525383	0.205198	2.47965	0.013151	0.135744	-1.51945	0.128649	0.395403	-1.88116	0.0599504	0.271761
SCUBE3	1.87006	0.0614759	0.191302	1.99943	0.0455619	0.188501	0.153887	0.877699	0.954564	-0.688492	0.491143	0.758511	-1.26757	0.204951	0.498361
FGD2	1.87469	0.0608359	0.189838	2.23747	0.0252558	0.132722	-0.12395	0.901355	0.963127	-2.50021	0.0124119	0.111752	0.650542	0.515342	0.767438
ANO7	-2.38142	0.0172462	0.0822601	0.431929	0.665793	0.832513	-3.96463	7.35e-05	0.00872291	1.35617	0.175045	0.46148	1.2122	0.225437	0.521772
CRIP3	3.23136	0.00123204	0.0131324	2.85256	0.00433693	0.0435777	1.05239	0.292622	0.602166	-1.83414	0.0666337	0.276741	-1.43237	0.152037	0.432676
NFKBIE	2.0337	0.0419818	0.148289	0.202953	0.839172	0.92734	2.6641	0.00771941	0.103867	-2.71716	0.00658455	0.0790129	0.709947	0.477737	0.742929
CYP39A1	2.59837	0.00936682	0.0542779	2.22604	0.0260114	0.135048	0.916372	0.359472	0.657753	-1.30385	0.192283	0.484388	-1.3986	0.161934	0.446538
PHIP	2.78211	0.00540061	0.037202	1.43064	0.152534	0.381893	2.20981	0.0271184	0.194978	-2.71043	0.00671964	0.0800125	-0.0885376	0.929449	0.974094
MMS22L	1.94714	0.0515179	0.170324	1.28864	0.197522	0.440914	1.1365	0.255746	0.566611	-0.252643	0.800544	0.923609	-1.83832	0.0660146	0.284034
PM20D2	2.77004	0.00560498	0.0382556	2.06234	0.0391755	0.172295	1.38761	0.165257	0.465412	-1.36024	0.173755	0.459848	-1.50837	0.13146	0.400834
TBC1D32	1.67712	0.0935198	0.247764	2.39971	0.0164082	0.100917	-0.644723	0.519107	0.771636	-2.541	0.0110536	0.105105	0.892035	0.372374	0.664941
CLVS2	NA	NA	NA	NA	NA	NA	NA	NA	NA	NA	NA	NA	NA	NA	NA
TAAR6	-0.734762	0.462485	0.665344	0.738859	0.459993	0.690343	-2.47223	0.0134274	0.137206	-0.547434	0.584081	0.814514	1.30973	0.190287	0.483317
TAAR8	-1.25085	0.210988	0.414442	-1.10161	0.27063	0.523679	-0.498646	0.618029	0.825978	0.345452	0.729754	0.890452	0.798238	0.424732	0.707423
TAAR1	4.79205	1.65e-06	0.000110587	3.84502	0.000120544	0.00417411	1.97042	0.0487905	0.261013	-4.23704	2.26e-05	0.0021743	-0.716849	0.473467	0.741259
SLC18B1	1.4039	0.160348	0.347486	-0.502782	0.615117	0.798127	2.68561	0.00723979	0.100095	-2.6748	0.00747748	0.0849289	1.31688	0.187879	0.480603
SLC2A12	0.656074	0.511776	0.705655	1.7949	0.0726696	0.25098	-1.33648	0.181394	0.486745	0.376777	0.706339	0.878523	-1.12003	0.2627	0.559792
AIG1	1.85181	0.0640535	0.196502	0.876773	0.38061	0.627115	1.6682	0.0952763	0.358894	0.0377335	0.9699	0.988193	-1.97239	0.0485657	0.243815
SLC22A3	-0.947884	0.343188	0.556845	-1.93013	0.0535908	0.207587	1.17145	0.241418	0.55059	-1.64028	0.100947	0.345644	2.7477	0.00600143	0.0821965
VWDE	3.2591	0.00111767	0.0122424	3.23279	0.00122586	0.0195308	0.763635	0.445085	0.720008	-2.51988	0.0117396	0.108154	-0.662879	0.507408	0.76287
GNA12	-2.64398	0.00819376	0.0494777	-1.53228	0.125454	0.343659	-1.73411	0.0828991	0.337281	1.82146	0.0685371	0.281033	1.05812	0.29	0.588592
GGCT	-1.00775	0.313573	0.526006	-1.74981	0.0801504	0.2655	0.827638	0.407876	0.695091	0.483161	0.628981	0.838122	0.595733	0.551354	0.788929
FERD3L	1.86555	0.0621041	0.192325	1.08632	0.277336	0.530953	1.34266	0.179381	0.483936	-1.84209	0.0654614	0.274936	-0.0553098	0.955892	0.98434
EGFR	-1.66661	0.095591	0.251264	-2.75605	0.00585031	0.0525796	1.11948	0.262935	0.574017	2.2082	0.0272303	0.170547	-0.553703	0.579782	0.805643
IGFBP1	-3.32662	0.000879058	0.0102707	-3.21648	0.00129772	0.0202896	-0.685487	0.493037	0.753625	1.90596	0.0566551	0.253837	1.53893	0.123823	0.389889
SSC4D	2.0245	0.0429189	0.150471	3.25152	0.00114788	0.0187688	-1.23499	0.216833	0.525826	-2.57332	0.0100727	0.100341	0.582321	0.56035	0.793387
CCT6A	0.449444	0.653112	0.804421	-1.6736	0.0942098	0.291986	3.13367	0.00172633	0.0473875	-0.420286	0.674277	0.862206	-0.0198799	0.984139	0.993857
ZC3HAV1L	-1.45778	0.144901	0.327576	-1.31555	0.188326	0.430579	-0.446425	0.65529	0.847077	-0.816327	0.414313	0.700531	2.38021	0.0173028	0.142041
TMEM140	0.099869	0.920448	0.959636	-0.634948	0.525462	0.740372	0.91474	0.360328	0.658573	-0.0299847	0.976079	0.990271	-0.0767231	0.938844	0.978444
EPHA1	-2.66591	0.00767803	0.0473034	-3.39849	0.000677596	0.0134378	0.493019	0.621999	0.827322	-0.486021	0.626952	0.83692	3.44341	0.000574433	0.0251819
TMEM47	NA	NA	NA	NA	NA	NA	NA	NA	NA	NA	NA	NA	NA	NA	NA
CDK16	-0.482979	0.629111	0.789111	-0.63717	0.524014	0.739439	0.137622	0.890539	0.958345	-0.443851	0.65715	0.853842	1.00805	0.31343	0.610812
CHST7	1.54302	0.122825	0.294089	2.18832	0.0286461	0.143128	-0.607578	0.543467	0.786748	-1.97525	0.0482397	0.231928	0.472082	0.636868	0.836212
NDUFB11	3.17798	0.00148304	0.0150434	1.92085	0.0547509	0.21078	2.06104	0.0392991	0.232432	-2.28953	0.0220485	0.153933	-1.07271	0.283403	0.582908
AWAT2	-2.39199	0.0167571	0.0807687	-1.58371	0.11326	0.324966	-1.46272	0.143544	0.436218	1.23462	0.216974	0.516868	1.1124	0.265968	0.564332
SYTL4	2.34999	0.018774	0.0871186	2.45877	0.0139415	0.0902271	0.244673	0.806709	0.923231	-1.30449	0.192067	0.483923	-1.17406	0.240371	0.535691
TBC1D8B	-0.60253	0.546821	0.730581	-0.00581443	0.995361	0.998031	-0.892351	0.372205	0.666686	-0.53857	0.590184	0.818227	1.24596	0.21278	0.507118
FRMPD3	-0.439166	0.660541	0.810059	0.977364	0.328389	0.581676	-1.83625	0.0663199	0.303937	-0.139698	0.888899	0.960032	0.617637	0.536814	0.780902
HTR2C	-1.02275	0.306426	0.518869	-0.902567	0.366756	0.615618	-0.335685	0.737108	0.891531	0.0373161	0.970233	0.988398	1.08266	0.278961	0.578731
UPF3B	1.17933	0.238266	0.446661	0.582101	0.560498	0.763335	0.975321	0.329401	0.633266	-0.945172	0.344571	0.6482	-0.277212	0.781617	0.911195
DOCK11	-0.690535	0.489858	0.68834	0.751674	0.452247	0.684651	-1.89646	0.0578995	0.283207	0.850733	0.394918	0.687242	-0.146901	0.88321	0.956305
ARHGAP36	4.18055	2.91e-05	0.000938546	1.63731	0.101566	0.30494	3.93577	8.29e-05	0.00946795	-2.06765	0.038673	0.206256	-2.27626	0.0228304	0.162158
GPR119	0.573851	0.566068	0.744745	0.0404021	0.967773	0.987093	0.773543	0.439201	0.717792	-2.5824	0.0098117	0.099044	2.15694	0.0310102	0.190071
MFHAS1	-0.563434	0.573139	0.750965	0.318664	0.749981	0.879894	-1.2526	0.21035	0.518482	0.198767	0.842445	0.941637	0.38706	0.698712	0.867891
DLC1	2.73202	0.00629465	0.0414293	3.65796	0.000254228	0.00675788	-0.729686	0.465582	0.73493	0.275786	0.782712	0.914338	-3.21986	0.00128255	0.0376814
ATP6V1B2	1.86383	0.0623451	0.192683	1.39122	0.164157	0.398034	0.94	0.347218	0.647268	-2.29138	0.0219414	0.153652	0.553705	0.579781	0.805643
CHRNA6	2.62794	0.00859023	0.0510335	3.36823	0.000756531	0.0143067	-0.472773	0.636375	0.834726	-2.90558	0.00366578	0.0557232	0.252438	0.800703	0.920463
GNRH1	0.438196	0.661244	0.810398	2.48494	0.0129573	0.086222	-2.42127	0.0154663	0.148079	-0.956361	0.33889	0.642912	0.554008	0.579573	0.805643
BIN3	0.0227106	0.981881	0.991087	-0.343972	0.730867	0.869942	0.558488	0.576511	0.80333	1.23788	0.215761	0.515446	-1.36033	0.173725	0.462611
DOK2	-0.142825	0.886428	0.941959	-0.196105	0.844528	0.930397	0.0404269	0.967753	0.989216	-0.85407	0.393066	0.686318	1.07959	0.280326	0.580048
STAR	1.95153	0.0509942	0.169329	2.4846	0.0129699	0.0862675	-0.328849	0.74227	0.89395	-3.60077	0.000317279	0.0123887	1.77209	0.0763796	0.304711
ST18	0.280006	0.779473	0.881326	-0.0523593	0.958242	0.982225	0.467512	0.640134	0.836553	-1.04542	0.295828	0.600803	0.8341	0.404225	0.691855
GINS4	2.55831	0.0105181	0.0587579	1.81813	0.0690444	0.243057	1.37227	0.16998	0.471108	-1.13239	0.257469	0.561504	-1.57774	0.114624	0.376469
ARMC1	-0.448855	0.653536	0.804615	-0.433413	0.664715	0.831953	-0.0883935	0.929564	0.974845	0.791126	0.42887	0.712829	-0.384406	0.700677	0.869115
DNAJC5B	1.71862	0.0856843	0.234721	0.409392	0.682252	0.84224	2.09105	0.0365231	0.224505	-2.55198	0.0107114	0.103671	0.895467	0.370538	0.663852
CRH	-0.971635	0.331232	0.545192	-2.12836	0.0333073	0.156605	1.43462	0.151397	0.446407	1.84601	0.064891	0.27389	-0.907577	0.364102	0.658049
MRPS28	-0.245591	0.805999	0.896665	-1.32539	0.185043	0.426839	1.30956	0.190346	0.497228	0.945562	0.344372	0.648043	-0.744156	0.456782	0.730386
PRDM14	1.75388	0.0794519	0.224419	1.44756	0.14774	0.37544	0.667707	0.504321	0.761574	-2.6134	0.00896461	0.0939601	0.880438	0.378622	0.670117
TERF1	0.780815	0.434912	0.640323	0.848877	0.395949	0.641073	0.0331343	0.973568	0.990628	1.26939	0.204302	0.500853	-2.21891	0.0264931	0.174827
PSKH2	1.27781	0.201315	0.402577	0.444192	0.656904	0.826242	1.19948	0.230343	0.538014	0.381287	0.702991	0.876423	-1.81246	0.0699158	0.292877
LRP12	1.54168	0.123152	0.29458	1.72826	0.0839413	0.27243	0.0329282	0.973732	0.990628	0.485031	0.627654	0.837148	-2.12579	0.0335204	0.197706
RSPO2	1.48545	0.137423	0.316221	1.26686	0.205205	0.450277	0.53627	0.591772	0.811096	-0.661286	0.508429	0.771007	-0.865376	0.386833	0.676295
EIF3H	1.45098	0.146786	0.330697	-0.523713	0.600478	0.78905	2.93288	0.00335833	0.0676445	-1.5538	0.120232	0.381831	0.110108	0.912324	0.966171
NDUFB9	2.29635	0.0216556	0.0954648	1.57991	0.114127	0.32609	1.36194	0.173216	0.474959	-0.503495	0.614616	0.830421	-1.9047	0.0568197	0.264562
TATDN1	1.44367	0.148833	0.33319	0.948311	0.342971	0.594441	0.873709	0.382277	0.674501	-0.0909675	0.927518	0.972842	-1.47824	0.139343	0.413311
C8orf76	1.20881	0.226734	0.433181	0.358571	0.719916	0.864106	1.25715	0.208698	0.516094	0.54416	0.586332	0.816162	-1.87837	0.0603312	0.27265
GSDMC	-1.82022	0.0687259	0.205035	-1.94696	0.0515396	0.202927	-0.140955	0.887906	0.957294	1.09192	0.274869	0.578493	0.585678	0.558092	0.792422
ZNF16	3.30646	0.000944814	0.0108126	1.12661	0.259908	0.512337	3.20691	0.0013417	0.0423	-2.75311	0.00590316	0.0730551	-0.728847	0.466095	0.737314
UHRF2	0.665379	0.505808	0.701015	-0.834896	0.403776	0.64783	2.1765	0.0295181	0.202264	0.0952365	0.924127	0.971543	-0.813838	0.415738	0.70087
PLIN2	2.90225	0.00370498	0.0286505	2.66587	0.007679	0.0616939	0.756791	0.449175	0.722949	-1.65881	0.0971533	0.337085	-1.42856	0.153132	0.434897
CDKN2B	-3.24618	0.00116967	0.0126647	-2.82086	0.00478944	0.0463469	-1.12243	0.261682	0.573356	2.25118	0.0243738	0.161407	1.03061	0.302726	0.600274
IFNK	3.45254	0.000555342	0.0074269	3.09648	0.00195833	0.0261667	0.997851	0.318352	0.62314	-3.88804	0.000101057	0.00621685	0.384566	0.700559	0.869056
SIGMAR1	1.20132	0.229628	0.436662	1.30835	0.190755	0.433235	0.0951241	0.924216	0.97235	-0.766925	0.443126	0.724034	-0.461203	0.644653	0.840576
NTRK2	0.848795	0.395996	0.605749	-0.219362	0.826368	0.922016	1.62052	0.105121	0.376984	-0.628735	0.529523	0.782448	-0.237898	0.81196	0.924729
FAM120A	-1.30827	0.190781	0.389048	-2.41543	0.0157167	0.097764	1.34	0.180246	0.485402	0.614267	0.539039	0.78773	0.754462	0.450572	0.7267
OR13C4	0.218039	0.827399	0.909861	-1.67005	0.0949094	0.29321	2.11133	0.0347437	0.219775	0.792366	0.428147	0.712355	-1.10595	0.268748	0.56683
ZNF462	-0.119125	0.905176	0.952695	-0.679	0.497138	0.7185	0.721736	0.470457	0.73863	-0.693922	0.487731	0.755936	0.84916	0.395792	0.684955
OR1K1	NA	NA	NA	NA	NA	NA	NA	NA	NA	NA	NA	NA	NA	NA	NA
ASB6	-1.76053	0.0783181	0.22209	-1.85414	0.0637195	0.23125	-0.133316	0.893943	0.960135	0.693918	0.487734	0.755936	1.18601	0.235619	0.532022
LCN9	0.207604	0.835538	0.913811	-0.16091	0.872165	0.943175	0.537758	0.590744	0.81072	-0.0458442	0.963434	0.986058	-0.152572	0.878736	0.955023
DPH7	-2.39526	0.0166085	0.0804384	-2.1864	0.0287862	0.143569	-0.652624	0.513999	0.768296	1.42631	0.153779	0.432659	1.11339	0.265542	0.563697
NACC2	-3.95432	7.68e-05	0.00185389	-3.41635	0.000634674	0.0130176	-1.35268	0.176158	0.478872	2.26233	0.0236768	0.159311	1.86798	0.061765	0.275513
PROSER2	0.448921	0.653489	0.804615	1.11746	0.263799	0.516667	-0.721415	0.470654	0.73863	-0.447098	0.654804	0.852852	0.00829305	0.993383	0.99723
MINDY3	-1.33149	0.183028	0.379555	-0.702757	0.482208	0.7074	-1.07016	0.284547	0.593897	2.26615	0.0234423	0.158681	-0.976504	0.328815	0.626456
CCDC7	2.42778	0.0151915	0.0759106	1.06382	0.287409	0.541347	2.08139	0.0373986	0.227231	-1.05763	0.290226	0.594737	-1.51879	0.128816	0.396552
NRBF2	2.33865	0.0193536	0.0890609	2.33916	0.0193273	0.112125	0.414386	0.678591	0.860806	-0.361634	0.717626	0.884387	-2.10399	0.0353795	0.204261
GLUD1	0.39772	0.690836	0.829268	0.186986	0.851671	0.933765	0.332658	0.739393	0.892983	-1.57565	0.115105	0.372046	1.30525	0.191806	0.484943
NPFFR1	-2.89957	0.0037368	0.0288087	-1.0815	0.279476	0.533401	-2.67144	0.00755267	0.102447	2.49895	0.0124563	0.111884	0.393182	0.694185	0.865048
FUOM	-2.38339	0.017154	0.0819996	-1.78081	0.0749429	0.255899	-1.12503	0.260575	0.572026	0.512312	0.608433	0.827201	2.08662	0.0369228	0.208511
PAOX	-1.27014	0.204034	0.405806	-1.02039	0.307545	0.56016	-0.526552	0.598505	0.814843	1.36414	0.172524	0.458477	-0.0754488	0.939858	0.978959
BCCIP	-3.23662	0.00120955	0.0129625	-2.4725	0.0134171	0.0882297	-1.52426	0.127444	0.413118	2.25364	0.0242186	0.161158	1.05593	0.291	0.589652
ADM	2.57817	0.00993255	0.0565263	2.42347	0.0153731	0.0962625	0.642653	0.520449	0.772246	-1.2169	0.223644	0.524143	-1.38196	0.166983	0.453881
LIN7C	-1.46947	0.141706	0.322407	-0.125562	0.900079	0.956749	-1.94928	0.0512618	0.266201	2.07857	0.0376572	0.203082	-0.837363	0.402388	0.6902
ZNF214	2.20736	0.027289	0.111857	2.88821	0.00387437	0.0405799	-0.44473	0.656515	0.847738	-1.56187	0.11832	0.37766	-0.8262	0.408691	0.695471
HSD17B12	0.463831	0.642769	0.798863	-0.146246	0.883727	0.948593	0.85676	0.391578	0.682423	-1.67306	0.0943161	0.331775	1.29996	0.193615	0.486419
SSRP1	-0.441161	0.659096	0.808884	-1.74224	0.0814663	0.268033	1.75585	0.0791145	0.329626	-0.0515475	0.958889	0.98483	0.545747	0.58524	0.808352
TMX2	1.68645	0.0917091	0.244601	0.331772	0.740062	0.874395	1.9865	0.0469777	0.257561	-2.63803	0.00833887	0.0896828	0.971706	0.331197	0.629244
SLC43A1	2.5461	0.0108934	0.060097	1.24863	0.211799	0.458523	2.07238	0.0382304	0.230049	-3.55822	0.000373381	0.0135605	1.08143	0.279508	0.578991
HIKESHI	NA	NA	NA	NA	NA	NA	NA	NA	NA	NA	NA	NA	NA	NA	NA
ENDOD1	0.86969	0.38447	0.595308	2.60222	0.00926224	0.0694184	-1.85044	0.0642502	0.298382	0.0287514	0.977063	0.990689	-0.943025	0.345668	0.642378
PAK1	1.01501	0.310099	0.522739	0.336591	0.736425	0.872524	1.0381	0.299224	0.608014	-0.633306	0.526533	0.78132	-0.406471	0.684396	0.861542
RPS3	1.59418	0.110895	0.275407	0.714489	0.474925	0.701496	1.51724	0.129207	0.415701	-0.351942	0.724882	0.888101	-1.3234	0.185701	0.478153
C11orf52	-0.489788	0.624284	0.786424	0.21616	0.828863	0.92243	-0.994332	0.320061	0.624701	0.455666	0.64863	0.849746	0.03296	0.973707	0.99013
NPAT	0.459319	0.646005	0.800728	2.53186	0.0113459	0.0789497	-2.57971	0.00988847	0.116695	2.4405	0.0146669	0.123221	-3.11755	0.0018236	0.0447128
ATM	1.82497	0.0680059	0.20394	2.80512	0.00502971	0.0478886	-0.913864	0.360788	0.658721	0.561301	0.574592	0.809824	-2.61551	0.0089095	0.100349
AASDHPPT	0.784168	0.432941	0.638983	1.5453	0.122274	0.338883	-0.945913	0.344193	0.64548	0.0867226	0.930892	0.973875	-0.933814	0.3504	0.646021
LAMTOR1	NA	NA	NA	NA	NA	NA	NA	NA	NA	NA	NA	NA	NA	NA	NA
ST14	0.0287681	0.97705	0.988461	-2.00962	0.044472	0.185879	2.53958	0.0110987	0.125191	-2.50959	0.0120871	0.109781	2.67623	0.00744554	0.0916866
OVOL2	2.07838	0.037674	0.139002	1.1739	0.240434	0.491299	1.55817	0.119192	0.399855	-0.739747	0.459453	0.736027	-1.44704	0.147885	0.427199
MTA2	0.954204	0.339981	0.553906	0.218252	0.827233	0.922081	1.16908	0.24237	0.551278	-0.519621	0.603328	0.825259	-0.479122	0.631852	0.833423
TMEM138	-0.97988	0.327145	0.540354	-1.51698	0.129273	0.349614	0.561336	0.574569	0.802405	0.146185	0.883775	0.958346	0.92969	0.352532	0.647837
FADS3	-0.0789762	0.937052	0.968457	-1.59806	0.110029	0.31873	1.93248	0.0533007	0.270816	-2.21139	0.0270089	0.17029	2.51986	0.01174	0.117105
ROM1	-0.804356	0.421192	0.628348	-0.502287	0.615466	0.798304	-0.526528	0.598521	0.814843	0.964247	0.334922	0.638956	-0.182614	0.855101	0.944893
MYRF	-0.108419	0.913664	0.956645	-0.230596	0.817628	0.91769	0.142558	0.886639	0.957011	-0.673039	0.500922	0.76571	0.844492	0.398394	0.686832
FADS2	1.34032	0.180141	0.375012	0.548132	0.583601	0.779583	1.21053	0.226075	0.533488	-1.94562	0.0517004	0.241439	0.650904	0.515108	0.767319
INCENP	1.93087	0.0534989	0.174683	2.13715	0.0325856	0.154833	0.089168	0.928948	0.974681	-0.442339	0.658244	0.854158	-1.52935	0.126178	0.393019
ZP1	-3.16266	0.00156335	0.0156926	-1.30188	0.192956	0.436278	-3.05453	0.0022541	0.0539196	2.63088	0.00851642	0.0908068	0.575918	0.56467	0.795383
OOSP2	1.216	0.223984	0.430453	0.543234	0.586969	0.781657	1.06676	0.286081	0.594899	0.315805	0.75215	0.900864	-1.5385	0.123926	0.390021
MS4A3	0.770118	0.44123	0.645731	1.6828	0.0924139	0.288079	-0.918456	0.35838	0.65714	-2.86418	0.00418095	0.0596947	2.23633	0.0253304	0.170679
NINL	-2.08203	0.0373394	0.138072	-2.0886	0.0367438	0.165757	-0.419636	0.674751	0.85895	-0.708655	0.478539	0.748888	2.95248	0.00315233	0.0587291
MS4A2	-1.09221	0.274743	0.487798	-1.281	0.200192	0.443998	0.0528134	0.957881	0.984246	-1.13936	0.254554	0.559539	2.40851	0.0160178	0.136859
EI24	-0.253213	0.800103	0.893999	-1.44675	0.147966	0.375761	1.6719	0.0945449	0.357864	0.551819	0.581072	0.812951	-0.307196	0.758694	0.901285
CEP164	-3.43817	0.000585671	0.00770265	-0.51676	0.605323	0.79254	-4.22534	2.39e-05	0.00542744	0.560545	0.575108	0.810137	3.05276	0.00226745	0.0491727
MPZL2	-0.884945	0.376186	0.588101	-0.600308	0.548301	0.754668	-0.519503	0.60341	0.817383	-1.69854	0.0894053	0.322295	2.84663	0.00441842	0.0712173
SCN2B	-2.0304	0.0423159	0.149015	-2.5025	0.0123319	0.0838369	0.452849	0.650658	0.843404	0.715553	0.474267	0.745921	1.41686	0.156523	0.440216
MPZL3	-1.95355	0.050755	0.168832	-1.93961	0.0524274	0.205065	-0.308219	0.757916	0.90063	-0.0502174	0.959949	0.985046	2.17806	0.0294015	0.184661
COMMD7	1.30209	0.192885	0.391643	0.930947	0.351881	0.601343	0.721827	0.4704	0.73863	-1.40042	0.161387	0.443446	0.15385	0.877728	0.954761
MYL9	NA	NA	NA	NA	NA	NA	NA	NA	NA	NA	NA	NA	NA	NA	NA
KIAA1755	2.81837	0.00482688	0.0348924	3.7873	0.000152291	0.00474446	-0.603423	0.546227	0.787341	-0.963094	0.3355	0.639494	-1.97764	0.0479694	0.242094
SLC13A3	-0.160383	0.872579	0.935178	-1.38026	0.167506	0.402655	1.57241	0.115855	0.394624	-0.691132	0.489482	0.75783	0.930532	0.352096	0.647643
OCSTAMP	1.69084	0.0908682	0.242917	2.2182	0.0265414	0.136576	-0.353989	0.723347	0.88436	-0.270546	0.78674	0.917206	-1.53269	0.125352	0.392014
PIGT	-2.31468	0.0206303	0.0926244	-1.25785	0.208445	0.454	-1.69357	0.0903477	0.351274	2.4346	0.0149081	0.124072	-0.095814	0.923668	0.971427
SPINT4	5.8947	3.75e-09	1.71e-06	2.49474	0.012605	0.0852324	5.54815	2.89e-08	0.000167667	-3.00367	0.00266741	0.0457395	-3.00545	0.00265184	0.053866
LSM14B	-1.69457	0.090156	0.241871	-1.64033	0.100936	0.304324	-0.309245	0.757135	0.90027	-0.0719995	0.942602	0.978504	1.97049	0.0487824	0.244431
CABLES2	-4.60391	4.15e-06	0.000227671	-3.88268	0.000103312	0.00369103	-1.76732	0.0771744	0.325576	1.8346	0.0665651	0.276734	2.80317	0.00506029	0.0761146
AIP	-0.901608	0.367265	0.579907	-1.19409	0.232443	0.482492	0.246326	0.80543	0.92277	0.516632	0.605413	0.826221	0.430673	0.666706	0.853091
GPHA2	0.0687154	0.945216	0.972112	-0.971985	0.331058	0.58424	1.46654	0.1425	0.434715	-0.586978	0.557218	0.797727	0.561451	0.57449	0.80179
NUDT22	-0.213018	0.831313	0.911488	0.548378	0.583432	0.779583	-1.00006	0.317279	0.622254	0.544472	0.586116	0.816069	-0.348328	0.727594	0.885522
FERMT3	-0.700425	0.483662	0.68365	0.139828	0.888796	0.951348	-1.1917	0.233379	0.541081	-2.1374	0.0325658	0.188132	3.05596	0.00224341	0.0491646
PLCB3	-1.02157	0.306984	0.519302	-0.672498	0.501266	0.721892	-0.602432	0.546887	0.787488	0.7956	0.426264	0.71085	0.260392	0.794561	0.91711
MRPL49	2.01379	0.0440314	0.153266	1.20741	0.227276	0.476293	1.42612	0.153835	0.449542	-1.78187	0.0747702	0.293908	-0.215229	0.829589	0.932684
CDC42EP2	-0.928709	0.35304	0.566674	-2.68759	0.00719696	0.0592187	2.29531	0.0217152	0.174154	0.178329	0.858465	0.947722	0.832424	0.40517	0.692607
TM7SF2	1.59078	0.111659	0.276752	1.72133	0.0851906	0.274651	0.0753036	0.939973	0.977162	-0.183143	0.854686	0.945833	-1.53238	0.125429	0.392014
VPS51	-0.69585	0.486523	0.685758	-0.893764	0.371448	0.619299	0.13281	0.894343	0.960183	1.20568	0.227941	0.528978	-0.549551	0.582627	0.807481
PPP4C	3.04805	0.00230334	0.0206517	0.602909	0.54657	0.754248	3.45672	0.000546786	0.0268406	-4.03774	5.4e-05	0.00404301	1.42931	0.152916	0.434367
MMP10	0.0807245	0.935661	0.968021	2.15279	0.0313348	0.151635	-2.65774	0.00786664	0.104566	0.212164	0.831979	0.937049	-0.306864	0.758947	0.901285
DUSP6	0.156253	0.875834	0.936874	-0.12128	0.903469	0.958824	0.422245	0.672846	0.858228	2.18952	0.0285588	0.175108	-2.59889	0.00935271	0.102809
CTF1	0.851322	0.394591	0.604275	1.3339	0.182235	0.422885	-0.493041	0.621983	0.827322	-0.730758	0.464927	0.739542	-0.134914	0.89268	0.959937
CWC15	NA	NA	NA	NA	NA	NA	NA	NA	NA	NA	NA	NA	NA	NA	NA
ARID5B	-0.0328431	0.9738	0.986966	1.61388	0.106554	0.313363	-2.2502	0.0244362	0.184681	1.23248	0.21777	0.51809	-1.26807	0.204773	0.498361
UHRF1BP1L	3.21775	0.00129198	0.0136489	1.91227	0.0558417	0.213561	2.23104	0.0256786	0.189416	0.00721911	0.99424	0.998347	-3.49072	0.000481713	0.0229078
KIAA1328	3.07503	0.0021048	0.0193684	4.18112	2.9e-05	0.00164156	-0.914822	0.360285	0.658573	-1.48994	0.136241	0.405015	-1.70635	0.087943	0.327574
HNMT	-0.156705	0.875477	0.936693	0.682631	0.49484	0.716448	-1.11913	0.263083	0.57405	-0.172424	0.863104	0.949818	0.353649	0.723602	0.88409
SPOPL	1.18663	0.235374	0.443541	-0.252929	0.800323	0.908616	2.28897	0.0220811	0.175069	1.28001	0.200543	0.496399	-2.74702	0.00601395	0.0822158
PDCD4	-0.651381	0.514801	0.708139	-0.922684	0.356172	0.605542	0.31207	0.754988	0.899207	0.58358	0.559503	0.799623	0.0809193	0.935506	0.976924
ADRA2A	-0.159231	0.873487	0.935294	0.720485	0.471226	0.698704	-1.20572	0.227926	0.535421	-2.3041	0.0212169	0.150983	2.65651	0.00789542	0.0945944
GPM6A	NA	NA	NA	NA	NA	NA	NA	NA	NA	NA	NA	NA	NA	NA	NA
WDR17	1.13877	0.254798	0.465492	1.90909	0.0562504	0.214526	-0.771483	0.440421	0.718586	-0.114513	0.908831	0.967953	-1.12075	0.262393	0.559377
SPATA4	-1.20722	0.227347	0.433693	-2.50925	0.0120989	0.0825915	1.3414	0.179791	0.484523	0.321494	0.747836	0.898308	0.954829	0.339664	0.63615
CD226	1.12724	0.25964	0.470801	0.430927	0.666521	0.832513	1.0789	0.280631	0.589833	-1.43791	0.150459	0.426584	0.336234	0.736695	0.890412
CCDC83	2.94456	0.00323416	0.026067	2.57291	0.0100847	0.0733865	0.957794	0.338167	0.641189	0.567013	0.570706	0.807272	-3.74405	0.000181076	0.0137837
PRSS23	-0.840946	0.400378	0.609546	0.421271	0.673558	0.836784	-1.79875	0.072059	0.316045	-0.192385	0.84744	0.943604	1.10901	0.267427	0.565626
PPP1R1C	1.074	0.282823	0.496183	1.18459	0.236179	0.486559	0.0366767	0.970743	0.990058	-0.141526	0.887454	0.959668	-1.03373	0.30126	0.599705
C11orf53	-3.48631	0.000489739	0.00672253	-0.68311	0.494537	0.716285	-4.08153	4.47e-05	0.00673535	1.69769	0.0895662	0.322545	1.93121	0.0534574	0.256685
CCT5	-0.278221	0.780843	0.882108	-1.43654	0.150849	0.379756	1.47459	0.140322	0.431651	0.699522	0.484226	0.753407	-0.472545	0.636538	0.836059
DLAT	0.097011	0.922718	0.961039	0.587858	0.556628	0.7604	-0.603004	0.546506	0.787412	-0.502613	0.615236	0.830546	0.427425	0.66907	0.854322
PIH1D2	0.215451	0.829416	0.910219	0.257419	0.796855	0.906714	-0.0171767	0.986296	0.994537	-0.611022	0.541185	0.788101	0.428108	0.668572	0.85396
IL18	-1.2385	0.215532	0.420681	-2.24218	0.0249499	0.131853	1.0899	0.275756	0.585291	2.13347	0.0328861	0.188697	-0.962956	0.33557	0.632887
TEX12	-0.841556	0.400036	0.609333	-1.31845	0.187353	0.429604	0.497951	0.618518	0.826125	2.3773	0.0174397	0.134897	-1.68271	0.0924314	0.33614
PTS	1.2334	0.217426	0.422939	1.20646	0.22764	0.476593	0.207014	0.835999	0.936226	0.729756	0.465539	0.739879	-2.084	0.03716	0.209374
FREM2	-0.617687	0.536781	0.723582	0.428221	0.66849	0.83358	-1.39259	0.163744	0.463405	1.62215	0.104771	0.351714	-1.07848	0.28082	0.580434
CRIM1	-3.64135	0.000271215	0.00445775	-2.11518	0.034415	0.159775	-2.56607	0.0102858	0.11904	3.61503	0.000300309	0.0121023	0.0712862	0.94317	0.980404
SEC24D	1.48587	0.137314	0.316161	-0.617509	0.536899	0.748026	3.01255	0.00259067	0.0592433	-1.268	0.204799	0.501629	-0.265165	0.790882	0.915449
DENR	-1.18537	0.235871	0.443937	-0.536372	0.591702	0.78383	-1.07063	0.284336	0.593811	2.00318	0.0451584	0.223763	-0.825122	0.409302	0.695961
RILPL2	0.775848	0.437839	0.643314	-0.385356	0.699974	0.852348	1.6666	0.0955941	0.359622	-1.92933	0.0536894	0.245915	1.25408	0.209814	0.503997
TKTL2	0.27395	0.784123	0.884604	1.03476	0.300782	0.555086	-0.760374	0.447031	0.721358	-1.16259	0.244997	0.548988	0.93968	0.347382	0.643446
PRSS53	-2.22696	0.02595	0.108283	-1.29886	0.193993	0.437103	-1.53525	0.124722	0.408867	2.18929	0.028576	0.175108	0.080618	0.935746	0.976929
SLC7A11	-0.670458	0.502566	0.698384	-1.59763	0.110125	0.318947	1.19013	0.233995	0.541591	-0.457571	0.64726	0.849057	1.2118	0.22559	0.521919
NOCT	-0.735636	0.461952	0.665175	-2.92249	0.00347241	0.0376009	2.52008	0.0117327	0.128217	0.780121	0.435319	0.718408	-0.0459539	0.963347	0.986727
DCP1B	0.411092	0.681005	0.823981	0.666628	0.50501	0.725017	-0.2467	0.805141	0.922695	-1.8864	0.0592406	0.259281	1.5585	0.119115	0.383365
KCNA6	-2.03688	0.0416623	0.147714	-1.79753	0.0722522	0.250038	-0.586717	0.557394	0.793869	0.730704	0.46496	0.739542	1.50001	0.133611	0.404457
THRB	2.11973	0.034029	0.130249	2.02027	0.0433552	0.182929	0.457975	0.64697	0.841011	-1.76399	0.0777341	0.298616	-0.396697	0.691591	0.864173
NGLY1	2.38027	0.0172999	0.0824619	1.43998	0.149874	0.378974	1.62755	0.10362	0.374563	-3.31057	0.000931058	0.0247931	0.986388	0.323943	0.621732
OXSM	0.655684	0.512027	0.705805	1.75116	0.0799191	0.265159	-1.17825	0.238698	0.547017	-1.81914	0.0688901	0.281767	1.25442	0.209689	0.503883
TMEM86A	1.10148	0.270689	0.483708	0.20467	0.83783	0.926325	1.35736	0.174667	0.477371	-0.865117	0.386974	0.681456	-0.256676	0.797429	0.919044
BTBD11	-0.410102	0.681731	0.824461	-0.991185	0.321595	0.574779	0.656269	0.511651	0.766307	0.149188	0.881406	0.957583	0.286851	0.774227	0.908784
ANK3	0.905312	0.3653	0.578341	2.62351	0.00870283	0.0670599	-2.12084	0.0339353	0.217167	-0.192472	0.847372	0.943598	-0.779289	0.435809	0.715837
PLBD2	2.07636	0.037861	0.139419	0.111247	0.911421	0.962442	2.83096	0.00464087	0.0786703	-1.76023	0.0783683	0.299825	-0.371882	0.709981	0.874505
SLC2A13	1.42427	0.154367	0.339951	0.885237	0.376029	0.623762	0.964555	0.334768	0.63814	-1.64977	0.0989889	0.341345	0.264026	0.791759	0.915629
EIF4E	0.230437	0.817752	0.903936	-0.524317	0.600058	0.788705	1.02522	0.305257	0.613315	-0.313729	0.753727	0.901738	0.102687	0.918211	0.968459
DSC2	-2.55705	0.0105565	0.0588849	-2.45455	0.0141062	0.0908195	-0.547309	0.584166	0.807341	0.192289	0.847516	0.943618	2.55604	0.010587	0.110888
AKAP6	1.90844	0.0563347	0.180233	2.13536	0.0327313	0.15528	0.0424987	0.966101	0.988084	1.06455	0.287078	0.591088	-3.17725	0.00148681	0.0407919
FAM177A1	2.1189	0.0340989	0.130441	2.18523	0.0288719	0.143901	0.287781	0.773514	0.908067	-1.94041	0.0523304	0.243227	-0.146897	0.883213	0.956305
TMEM18	-0.298565	0.765272	0.87448	-0.0896239	0.928586	0.969695	-0.3124	0.754737	0.899191	1.03871	0.298939	0.603868	-0.779386	0.435753	0.715835
THRSP	-2.58184	0.00982743	0.0561371	-0.23793	0.811935	0.914675	-3.42951	0.000604679	0.0281241	2.02597	0.0427677	0.217401	0.5345	0.592996	0.812036
NDUFC2	3.28762	0.00101039	0.0113646	2.42293	0.0153957	0.0962894	1.7136	0.0866027	0.34346	-1.74795	0.0804722	0.304087	-1.57248	0.115839	0.378522
NARS2	3.14824	0.00164259	0.0161811	2.41475	0.0157462	0.0978664	1.48196	0.13835	0.428873	-2.43738	0.014794	0.123532	-0.737275	0.460955	0.733867
MYCN	1.43117	0.152383	0.337504	0.525332	0.599352	0.788052	1.4237	0.154534	0.450711	-1.70425	0.0883349	0.320272	0.3359	0.736946	0.890504
MSGN1	-0.75499	0.450255	0.654096	-0.154782	0.876993	0.945502	-0.900552	0.367827	0.664248	1.95867	0.0501515	0.237924	-1.28502	0.198784	0.492211
NUBPL	1.739	0.0820353	0.228585	0.511819	0.608778	0.794415	1.82583	0.0678753	0.306895	-0.329853	0.741511	0.89527	-1.52292	0.12778	0.395218
ATP6V1G3	2.08906	0.0367022	0.136346	1.35957	0.173965	0.411037	1.29908	0.193918	0.502121	-1.49218	0.135651	0.403924	-0.626343	0.53109	0.777749
FER	1.79228	0.0730887	0.212827	0.327046	0.743633	0.87645	2.20547	0.0274213	0.195941	-1.00398	0.315391	0.618713	-0.823399	0.410281	0.69671
CDC123	1.90748	0.0564584	0.18059	1.65493	0.0979389	0.298401	0.661927	0.508018	0.763827	-1.01628	0.309494	0.613291	-0.892622	0.372059	0.664901
SCLT1	-0.921788	0.356639	0.569957	-0.665408	0.50579	0.725472	-0.491986	0.62273	0.827633	0.446244	0.655421	0.853004	0.49446	0.620981	0.82663
C4orf33	2.27743	0.0227608	0.0989208	2.70328	0.00686586	0.0576182	-0.108091	0.913923	0.967439	-0.98567	0.324295	0.628692	-1.34767	0.177763	0.467384
SLC25A31	-1.39962	0.161628	0.349206	-1.7118	0.0869334	0.277951	0.167998	0.866585	0.950745	1.78691	0.0739517	0.292299	-0.457054	0.647632	0.841712
KHDRBS2	2.23436	0.0254593	0.106708	1.38362	0.166476	0.401654	1.54064	0.123404	0.406534	-1.98725	0.0468945	0.228812	-0.283431	0.776846	0.909761
PTPRO	-0.102272	0.918541	0.959407	0.632906	0.526795	0.741542	-0.899047	0.368628	0.664818	-0.102272	0.918541	0.970439	0.216823	0.828347	0.932261
ACAD8	3.32525	0.000883377	0.0102892	2.72849	0.00636259	0.0549634	1.32249	0.186004	0.49194	-4.59893	4.25e-06	0.000703373	1.36955	0.170829	0.459112
VPS26B	NA	NA	NA	NA	NA	NA	NA	NA	NA	NA	NA	NA	NA	NA	NA
QDPR	0.121437	0.903345	0.95178	-0.195004	0.84539	0.930868	0.417475	0.676331	0.859313	-2.31248	0.0207511	0.148933	2.3939	0.0166703	0.139541
CGNL1	1.26479	0.205948	0.408617	0.442992	0.657771	0.826898	1.23025	0.218604	0.526827	-1.06801	0.285516	0.590018	-0.216374	0.828696	0.932466
POU4F2	-1.36985	0.170734	0.361928	-2.99288	0.00276355	0.0326684	2.10562	0.0352374	0.221077	1.02571	0.305029	0.610112	0.418669	0.675458	0.856819
PIGF	2.05246	0.040125	0.144404	0.691267	0.489398	0.711969	2.30281	0.0212893	0.173234	-3.12914	0.00175317	0.03616	1.22045	0.222296	0.517843
ASAP2	0.858927	0.390381	0.600574	0.652773	0.513903	0.731734	0.401394	0.68813	0.866583	-0.636761	0.524281	0.780153	-0.254595	0.799036	0.91974
BARX2	-1.49051	0.136089	0.314208	-1.00665	0.314102	0.56676	-0.880144	0.378781	0.671476	0.0997741	0.920524	0.970708	1.50988	0.131073	0.400311
TMEM45B	1.34941	0.177207	0.370798	-0.415392	0.677855	0.839017	2.62852	0.00857584	0.109154	-0.887211	0.374965	0.671981	-0.518986	0.603771	0.817707
CENPU	0.822362	0.410871	0.618441	0.764321	0.444676	0.678356	0.225986	0.821212	0.930531	2.14193	0.0321988	0.186654	-3.15204	0.00162136	0.0425903
SLC25A4	1.5054	0.132221	0.307916	-0.493599	0.621589	0.802297	2.96527	0.00302415	0.063156	-1.22795	0.219464	0.519436	-0.297803	0.765854	0.904336
AMN1	0.429428	0.667612	0.814955	-1.02177	0.306888	0.559504	2.03532	0.0418186	0.240107	0.298964	0.764968	0.906058	-0.801337	0.422937	0.706119
ZNF385D	3.51996	0.000431615	0.00617201	2.04481	0.040874	0.176861	2.53428	0.0112678	0.125782	-2.6944	0.00705152	0.0824519	-0.837623	0.402242	0.690108
GUF1	1.14646	0.251603	0.462277	0.598262	0.549665	0.755614	0.879329	0.379223	0.671709	-0.923228	0.355889	0.657742	-0.242287	0.808558	0.923917
CCDC175	2.06463	0.038958	0.142036	0.50219	0.615534	0.798305	2.22543	0.0260525	0.191424	0.892248	0.37226	0.670577	-3.19631	0.00139198	0.0392006
FBXO4	-0.268887	0.788017	0.886673	0.67285	0.501043	0.721892	-1.34922	0.177265	0.480614	-1.51347	0.130161	0.397122	1.8903	0.0587183	0.26908
PARP8	-1.76807	0.0770487	0.219357	-1.29234	0.19624	0.439377	-0.909101	0.363297	0.660659	1.49519	0.134864	0.402986	0.307488	0.758472	0.901285
NVL	0.308356	0.757811	0.870891	1.80935	0.0703961	0.246237	-1.85189	0.064042	0.298209	0.790106	0.429466	0.713504	-1.16075	0.245744	0.542619
FBXW7	2.30354	0.0212483	0.0943032	1.46549	0.142787	0.369352	1.50974	0.131108	0.419403	-1.86733	0.0618559	0.267362	-0.450207	0.652562	0.844676
RBM46	-1.15281	0.248988	0.45928	-1.08092	0.279734	0.533689	-0.253115	0.800179	0.921123	-0.658787	0.510032	0.772041	1.97756	0.0479786	0.242094
KANSL1L	1.49105	0.135949	0.314208	0.323798	0.746091	0.877671	1.6764	0.0936589	0.356785	-2.7731	0.00555253	0.070385	1.34323	0.179198	0.468982
MCHR2	1.62329	0.104527	0.265717	1.18515	0.235957	0.486559	0.819136	0.412709	0.69906	-2.01952	0.0434326	0.219155	0.425687	0.670336	0.854751
FARSB	-1.36187	0.173238	0.365692	-0.525509	0.599229	0.788043	-1.36343	0.172747	0.474104	-0.108614	0.913509	0.969538	1.55331	0.120349	0.385416
KCNE4	-1.49048	0.136099	0.314208	-2.48716	0.0128767	0.0860654	1.15503	0.248078	0.557805	0.152653	0.878672	0.956268	1.447	0.147898	0.427199
TNFSF4	1.01924	0.308088	0.520403	-0.929984	0.352379	0.601812	2.80671	0.00500509	0.0820748	-0.0629062	0.949841	0.981153	-1.0466	0.295285	0.594039
MZT2B	1.36447	0.17242	0.364528	-0.104212	0.917001	0.964886	2.02872	0.0424873	0.24247	-1.4232	0.154678	0.433748	0.0159919	0.987241	0.99543
TMEM163	-0.667872	0.504216	0.69966	-0.161061	0.872045	0.943131	-0.767576	0.442739	0.719672	0.424349	0.671311	0.861009	0.270137	0.787055	0.913483
HSPB8	-0.780495	0.435099	0.64035	-1.01516	0.310029	0.562783	0.161673	0.871563	0.952186	1.47158	0.141134	0.412664	-0.750968	0.452672	0.727674
GEMIN6	0.561207	0.574656	0.751973	-0.154311	0.877364	0.945829	1.10307	0.269996	0.580561	-1.6278	0.103568	0.350152	1.14947	0.250362	0.548468
TMEM178A	-0.552205	0.580808	0.756084	-0.855206	0.392437	0.637303	0.321071	0.748157	0.896898	2.31881	0.0204054	0.147506	-1.9213	0.0546934	0.259326
OBI1	4.00125	6.3e-05	0.00160824	3.05141	0.00227772	0.0287519	1.90418	0.0568863	0.280253	-1.67152	0.0946182	0.332344	-2.47153	0.0134537	0.125636
GRID2	-1.42128	0.155235	0.341264	-2.02583	0.0427827	0.181589	0.590549	0.554823	0.792679	0.261579	0.793646	0.920495	1.31954	0.18699	0.479587
ARL11	0.966289	0.333899	0.547312	1.34317	0.179217	0.418915	-0.378325	0.705189	0.875503	-2.2888	0.0220911	0.153933	1.44182	0.149352	0.428688
ARL14EP	1.58899	0.112063	0.277433	0.607652	0.543418	0.751972	1.60945	0.107517	0.380259	-1.21352	0.224931	0.525931	-0.406321	0.684507	0.861542
EPG5	1.71272	0.0867647	0.236349	1.74806	0.0804542	0.266039	0.260812	0.794238	0.918373	1.10362	0.269759	0.573294	-3.07728	0.00208899	0.0477408
ATP5F1A	1.12403	0.260998	0.472468	-0.00889108	0.992906	0.996874	1.67566	0.0938038	0.356795	-0.75516	0.450153	0.729566	-0.379825	0.704075	0.871608
HAUS1	-0.337405	0.735812	0.856995	-1.34594	0.178321	0.417598	1.1753	0.239875	0.548297	0.996247	0.31913	0.622967	-0.683349	0.494386	0.753122
SPC25	1.12702	0.259734	0.470858	0.258991	0.795642	0.90601	1.34655	0.178126	0.481903	-1.32276	0.185914	0.475833	0.210845	0.833008	0.934087
PDE3B	2.58053	0.00986482	0.0562765	3.06288	0.00219217	0.0281195	-0.219247	0.826458	0.931781	-0.959313	0.337401	0.64168	-1.75233	0.0797166	0.312112
TCF7L1	0.690576	0.489832	0.68834	-0.0682186	0.945612	0.97665	1.12663	0.259898	0.571232	-1.87604	0.0606492	0.263887	1.30953	0.190354	0.483405
CRYGC	-0.401775	0.68785	0.827991	-0.736959	0.461147	0.691001	0.293636	0.769036	0.905986	-0.682196	0.495115	0.761544	1.14606	0.251773	0.549689
KCNK13	-2.43961	0.0147032	0.0740913	-1.4384	0.15032	0.379248	-1.59365	0.111015	0.38655	1.20455	0.228376	0.529143	1.4428	0.149078	0.42839
ATG10	0.527364	0.59794	0.769021	1.62297	0.104596	0.310218	-1.29832	0.194179	0.502375	-0.432886	0.665097	0.858249	-0.111171	0.911481	0.966168
FAM151B	5.38855	7.1e-08	1.13e-05	3.93708	8.25e-05	0.00319565	2.83848	0.00453286	0.0783374	-4.85629	1.2e-06	0.000299233	-0.566071	0.571345	0.799416
GUCY1A2	-0.250742	0.802013	0.894939	0.664839	0.506153	0.725617	-1.20283	0.229043	0.536641	2.77962	0.00544229	0.0696072	-2.69083	0.00712749	0.0900081
CWF19L2	2.75877	0.00580185	0.0392132	3.96103	7.46e-05	0.00299147	-1.01525	0.309987	0.6154	0.26466	0.791271	0.919552	-3.20235	0.0013631	0.0388998
XRCC4	2.5586	0.0105096	0.0587321	2.53988	0.0110889	0.077917	0.403846	0.686326	0.865808	0.260903	0.794167	0.920958	-3.01732	0.0025502	0.0521527
MARS2	-0.453704	0.650042	0.802536	-0.318814	0.749868	0.879894	-0.251503	0.801425	0.921382	-1.31029	0.190099	0.480548	1.89767	0.0577399	0.266775
USP12	NA	NA	NA	NA	NA	NA	NA	NA	NA	NA	NA	NA	NA	NA	NA
CAMK4	2.5534	0.0106678	0.0591401	1.93952	0.0524386	0.205065	1.19514	0.232032	0.539908	-1.32193	0.186193	0.476127	-1.35435	0.175625	0.464434
TRIM36	-0.240179	0.810191	0.89947	-0.253835	0.799623	0.908188	-0.0207019	0.983483	0.993885	-1.48864	0.136582	0.405548	1.82674	0.0677391	0.287873
ZFP36L2	0.265496	0.790627	0.888483	0.0217393	0.982656	0.99347	0.37216	0.709774	0.877015	0.728946	0.466035	0.739922	-1.09369	0.274093	0.573098
FLT1	0.382011	0.702453	0.83741	-1.01323	0.310952	0.563708	1.87865	0.0602918	0.288194	-2.13546	0.0327231	0.188461	1.87267	0.0611138	0.274221
PLEKHH2	2.29352	0.0218181	0.0959176	1.93793	0.0526312	0.205347	0.840513	0.400621	0.688959	-0.521387	0.602097	0.824608	-1.91353	0.0556805	0.261683
PPM1B	0.593107	0.55311	0.734779	0.229753	0.818283	0.918061	0.585208	0.558408	0.794573	1.98231	0.047445	0.229655	-2.74814	0.00599344	0.0821965
IGSF10	0.837762	0.402164	0.611215	1.28838	0.197613	0.440987	-0.370284	0.711171	0.877607	-1.10023	0.271233	0.574941	0.294949	0.768033	0.905703
SPARCL1	3.10515	0.00190183	0.018045	2.29026	0.0220065	0.121674	1.53595	0.124551	0.408483	-1.60172	0.109217	0.360845	-1.64914	0.0991198	0.348968
MBNL1	NA	NA	NA	NA	NA	NA	NA	NA	NA	NA	NA	NA	NA	NA	NA
GRIA4	NA	NA	NA	NA	NA	NA	NA	NA	NA	NA	NA	NA	NA	NA	NA
NIPBL	1.78741	0.0738717	0.214382	-0.122822	0.902248	0.957924	2.74565	0.00603912	0.0910095	-1.34425	0.178866	0.466794	-0.468301	0.639569	0.837933
GADL1	4.19533	2.72e-05	0.000894706	3.40587	0.000659537	0.0132013	1.70756	0.0877187	0.345127	-3.11623	0.00183181	0.0370849	-1.1747	0.240114	0.535661
GPD1L	-0.254547	0.799073	0.893113	-1.38413	0.166318	0.401592	1.52096	0.128269	0.414453	-0.8329	0.404901	0.693065	1.18488	0.236065	0.532551
GMCL1	1.03551	0.300432	0.513332	0.0393302	0.968627	0.987496	1.47892	0.139161	0.429626	-2.29131	0.0219452	0.153652	1.41752	0.15633	0.440041
CCNO	1.52477	0.127317	0.30016	-0.0505604	0.959676	0.982687	2.17847	0.0293714	0.202007	-0.180349	0.856879	0.947047	-1.43619	0.150949	0.430867
TIA1	NA	NA	NA	NA	NA	NA	NA	NA	NA	NA	NA	NA	NA	NA	NA
SLC30A6	-0.661668	0.508184	0.702628	-1.60678	0.108103	0.316435	1.05452	0.291643	0.601107	1.18999	0.23405	0.536763	-0.561374	0.574542	0.80179
ITGA1	-1.44195	0.149317	0.333754	-0.854489	0.392834	0.637742	-0.981931	0.326134	0.630512	0.913904	0.360767	0.661012	0.578945	0.562626	0.794822
JADE2	2.41359	0.0157962	0.0777786	2.14122	0.0322563	0.153944	0.758529	0.448134	0.722101	-1.36591	0.171967	0.457851	-1.10912	0.267378	0.565626
CATSPER3	2.56342	0.0103646	0.0582238	0.84758	0.396672	0.641583	2.59875	0.00935649	0.113939	0.199668	0.84174	0.94129	-2.97946	0.00288756	0.0563514
WASHC2A	3.06127	0.00220404	0.0200588	1.65189	0.0985579	0.299429	2.25728	0.0239908	0.182682	-2.4108	0.0159175	0.128728	-0.726133	0.467757	0.737952
TCTEX1D1	3.15959	0.00157992	0.0157524	2.22906	0.0258102	0.134559	1.7267	0.0842221	0.339456	-1.58105	0.113867	0.369691	-1.67124	0.0946738	0.340149
BMP3	-0.186961	0.851691	0.923636	1.02766	0.304111	0.557615	-1.55439	0.12009	0.400705	0.00364082	0.997095	0.998951	0.192574	0.847293	0.940244
HHEX	1.61117	0.107143	0.269592	0.221474	0.824724	0.921509	2.2082	0.0272301	0.195391	-0.225392	0.821674	0.933958	-1.46931	0.141749	0.41629
ADAMTS18	-2.19739	0.0279928	0.113875	-0.868876	0.384915	0.630972	-2.02436	0.0429332	0.244145	1.89144	0.058566	0.257285	0.328917	0.742219	0.893513
RAB3C	-1.01323	0.310951	0.523639	-1.71728	0.0859289	0.276027	0.742393	0.457849	0.729342	1.59356	0.111035	0.36414	-0.604569	0.545465	0.785361
MED21	NA	NA	NA	NA	NA	NA	NA	NA	NA	NA	NA	NA	NA	NA	NA
PLOD2	0.646897	0.517698	0.710095	0.111753	0.911019	0.962265	0.778069	0.436528	0.716064	-0.504159	0.61415	0.830102	-0.158929	0.873725	0.952327
STK32B	-1.0375	0.299501	0.512567	-2.07086	0.0383718	0.169878	1.01202	0.311529	0.617086	0.586023	0.55786	0.798032	0.491903	0.622788	0.828113
ZIC1	NA	NA	NA	NA	NA	NA	NA	NA	NA	NA	NA	NA	NA	NA	NA
CENPH	1.2415	0.21442	0.419126	1.60828	0.107773	0.315899	-0.272282	0.785406	0.914123	0.282844	0.777296	0.911467	-1.61987	0.10526	0.360568
TEKT5	-1.74924	0.0802489	0.225697	-1.71415	0.0865014	0.277216	-0.340293	0.733636	0.889552	0.426265	0.669914	0.86054	1.42782	0.153344	0.43509
NUBP1	0.202954	0.839171	0.915791	-0.234427	0.814654	0.915893	0.617031	0.537215	0.784357	1.23105	0.218305	0.518482	-1.52597	0.127018	0.393891
RIOK2	-0.193744	0.846376	0.91999	0.927401	0.353718	0.602893	-1.4154	0.156952	0.454331	0.710669	0.477289	0.747993	-0.54477	0.585912	0.808576
SMARCA5	-0.574385	0.565708	0.74462	-1.06893	0.285101	0.539422	0.554739	0.579073	0.804555	-0.860947	0.389267	0.683008	1.55313	0.120391	0.385416
BMP6	-0.180186	0.857007	0.926928	-0.115404	0.908125	0.960644	-0.119435	0.904931	0.963972	-0.752116	0.451982	0.730561	0.965861	0.334114	0.632305
UXS1	1.75754	0.0788253	0.223025	1.52327	0.127691	0.347268	0.596813	0.550632	0.789802	-2.49758	0.0125044	0.112105	0.885196	0.376051	0.668139
PTPRR	2.32047	0.0203155	0.0920057	1.79947	0.0719436	0.249532	1.02858	0.303678	0.612067	-0.0729658	0.941833	0.97838	-2.39737	0.0165134	0.138789
PLA2R1	5.14132	2.73e-07	3.16e-05	4.4491	8.62e-06	0.000780705	1.74678	0.0806752	0.33259	-1.95285	0.0508379	0.239521	-3.49597	0.000472339	0.0229078
ITGB6	1.14968	0.250275	0.460466	2.5485	0.0108188	0.0769153	-1.67407	0.094117	0.357278	-0.376171	0.70679	0.878915	-0.835505	0.403433	0.691207
CD96	2.99172	0.00277409	0.0235603	2.35105	0.0187206	0.10996	1.29912	0.193904	0.502121	-1.04848	0.29442	0.599986	-2.12806	0.0333317	0.197242
ATG3	0.314607	0.75306	0.867216	-0.308122	0.75799	0.884435	0.897231	0.369596	0.664874	0.531842	0.594835	0.820367	-0.915033	0.360174	0.655026
TRAPPC8	2.21212	0.0269585	0.111016	-0.00129957	0.998963	0.999409	3.15231	0.00161986	0.0461293	-0.999326	0.317637	0.62142	-1.32032	0.186729	0.479452
FAM81B	0.137282	0.890808	0.944646	0.99608	0.319211	0.572484	-1.01455	0.310321	0.615902	-0.889465	0.373753	0.671265	0.785494	0.432164	0.712823
LPCAT1	-1.00315	0.315787	0.52872	0.286128	0.77478	0.894347	-1.7052	0.0881578	0.346063	-2.15213	0.0313871	0.184431	3.37508	0.000737932	0.0289405
UBALD1	-1.32553	0.184996	0.382268	-0.189571	0.849645	0.932623	-1.66098	0.0967176	0.361044	1.02227	0.306655	0.611359	0.348567	0.727414	0.885491
UBP1	-1.55226	0.120599	0.290875	-1.42436	0.154341	0.384007	-0.378716	0.704899	0.875503	0.873829	0.382212	0.677664	0.806161	0.42015	0.704023
RMND5A	NA	NA	NA	NA	NA	NA	NA	NA	NA	NA	NA	NA	NA	NA	NA
RPIA	-1.78499	0.0742633	0.215087	-2.18826	0.0286504	0.143128	0.282258	0.777746	0.91082	-0.988709	0.322806	0.626975	3.10142	0.00192597	0.0459309
VILL	1.77697	0.0755725	0.217239	1.98104	0.0475871	0.193491	-0.0328431	0.9738	0.990628	-0.855978	0.39201	0.685108	-0.930825	0.351944	0.647444
HGD	3.36043	0.000778227	0.00940009	2.58547	0.00972452	0.0717241	1.57005	0.116403	0.395623	-3.49243	0.000478653	0.0163846	0.139465	0.889083	0.958323
GTF2E1	0.420715	0.673963	0.818742	-1.46789	0.142133	0.368271	2.54348	0.0109755	0.124361	0.0642493	0.948772	0.980791	-0.515885	0.605934	0.818337
CFDP1	-0.936407	0.349064	0.562503	-0.387609	0.698305	0.851457	-0.83637	0.402947	0.690895	1.76342	0.0778292	0.298788	-0.873126	0.382595	0.673103
C7orf31	0.429895	0.667272	0.814804	-0.110523	0.911995	0.962846	0.78822	0.430568	0.712619	-0.0944949	0.924716	0.971625	-0.356077	0.721783	0.882654
TMPRSS11D	-0.323912	0.746004	0.862849	-1.2595	0.207851	0.453427	1.10495	0.269182	0.580257	-1.22528	0.220469	0.520464	1.67586	0.0937653	0.338174
JAZF1	NA	NA	NA	NA	NA	NA	NA	NA	NA	NA	NA	NA	NA	NA	NA
FBXO36	-0.497704	0.618692	0.782555	-2.20724	0.0272969	0.138894	2.04655	0.0407022	0.236644	0.751931	0.452093	0.730561	-0.264454	0.79143	0.915449
CEBPG	0.247619	0.804429	0.895817	0.286676	0.77436	0.894067	-0.00596842	0.995238	0.998097	1.10589	0.268772	0.572571	-1.4705	0.141427	0.415839
DDAH1	-0.50844	0.611145	0.777708	-1.06651	0.286193	0.540538	0.612739	0.540049	0.78521	0.901051	0.367561	0.666413	-0.436048	0.662802	0.851251
DGKE	1.82844	0.0674832	0.203112	1.65389	0.09815	0.298588	0.536281	0.591764	0.811096	-2.63832	0.00833182	0.0896828	0.910656	0.362477	0.656719
MSI2	NA	NA	NA	NA	NA	NA	NA	NA	NA	NA	NA	NA	NA	NA	NA
HS3ST3A1	NA	NA	NA	NA	NA	NA	NA	NA	NA	NA	NA	NA	NA	NA	NA
GDPD1	2.79023	0.00526706	0.0366675	1.34749	0.177822	0.417012	2.54405	0.0109577	0.124361	-1.35259	0.176188	0.463277	-1.60316	0.108898	0.366365
SEMA3D	2.26559	0.0234763	0.10121	2.11359	0.0345499	0.160061	0.54502	0.58574	0.808063	-0.845585	0.397784	0.688573	-1.54751	0.121739	0.387201
ASB17	-1.09498	0.273528	0.486307	-0.597324	0.550291	0.755992	-0.805451	0.420559	0.705897	-2.08655	0.036929	0.201737	3.63042	0.000282955	0.0177696
GRAP	-2.35504	0.0185206	0.0864219	-2.30625	0.0210969	0.118294	-0.478702	0.63215	0.832955	2.14725	0.0317737	0.18569	0.199622	0.841776	0.937182
THY1	-1.01492	0.310145	0.522759	-1.43891	0.150176	0.37901	0.486196	0.626828	0.830583	1.79151	0.0732112	0.291145	-0.81929	0.412621	0.698474
JPH3	-0.700554	0.483581	0.683642	-0.616144	0.537799	0.748657	-0.216584	0.828533	0.932556	-0.827251	0.408095	0.696342	1.71923	0.0855724	0.323296
ANKH	-2.1387	0.0324598	0.126299	-1.43904	0.150139	0.37898	-1.23192	0.217981	0.526827	1.16433	0.244288	0.548557	1.12925	0.258793	0.556528
UBASH3B	-1.52313	0.127727	0.300982	-1.79805	0.0721689	0.249881	0.157518	0.874836	0.953764	2.02383	0.0429879	0.218103	-0.472125	0.636837	0.836212
OTULIN	0.616937	0.537276	0.724021	-0.128773	0.897537	0.955817	1.10375	0.269702	0.580548	-0.359851	0.718959	0.885234	-0.286802	0.774264	0.908784
PANX3	-1.7517	0.0798251	0.224936	-1.73718	0.0823549	0.269369	-0.305448	0.760025	0.901771	1.54255	0.122941	0.385912	0.228302	0.819411	0.927319
GPR15	0.453974	0.649848	0.802536	0.312062	0.754993	0.88266	0.252005	0.801037	0.921294	1.60661	0.10814	0.358769	-2.23417	0.0254721	0.171063
TOMM70	1.03493	0.300703	0.513738	0.419419	0.67491	0.83736	0.976529	0.328803	0.63283	-1.00879	0.313074	0.616523	-0.0284033	0.97734	0.991484
CERS3	2.06266	0.0391451	0.142442	-0.0244243	0.980514	0.992632	3.03768	0.00238404	0.055788	-2.51733	0.0118247	0.108534	0.479431	0.631632	0.833399
ABCA6	1.75822	0.0787102	0.222867	0.0886624	0.92935	0.97016	2.5302	0.0113997	0.126297	-0.774376	0.438708	0.720719	-1.04987	0.293779	0.59258
FAM167A	-1.31981	0.186899	0.384461	-0.0774806	0.938241	0.973173	-1.73579	0.0826002	0.336836	-0.857562	0.391135	0.684286	2.32787	0.0199192	0.151627
ATP8B4	2.2589	0.0238897	0.102334	2.42973	0.0151099	0.0950091	0.179839	0.857279	0.946647	-1.01794	0.308709	0.612864	-1.35317	0.176002	0.464792
WNT3A	-1.3201	0.186802	0.384313	-0.730936	0.464818	0.693883	-0.933297	0.350667	0.650486	-0.427199	0.669234	0.860273	2.00179	0.0453071	0.233811
TRIM11	0.562391	0.57385	0.751395	0.213865	0.830652	0.923171	0.540331	0.588969	0.80984	0.0120446	0.99039	0.996539	-0.610637	0.54144	0.782865
PPP1R3A	4.0109	6.05e-05	0.0015626	2.88382	0.00392885	0.0409514	2.1091	0.0349358	0.220069	-2.10628	0.0351804	0.196167	-2.05889	0.0395046	0.217225
ASZ1	-2.6402	0.00828579	0.0498139	-3.11601	0.00183319	0.0250043	0.158955	0.873704	0.953429	0.115796	0.907814	0.967698	2.82128	0.00478331	0.0736962
SH3RF1	0.529158	0.596696	0.768339	0.734875	0.462416	0.692108	-0.174189	0.861717	0.949136	-0.512498	0.608303	0.827201	-0.0266839	0.978712	0.991916
KLHL41	-0.621326	0.534385	0.72225	-1.22496	0.220592	0.468672	0.705324	0.480609	0.746678	0.936086	0.349229	0.651912	-0.331417	0.740329	0.892445
GPR26	-3.69069	0.000223642	0.00391491	-4.04485	5.24e-05	0.00239857	0.0258724	0.979359	0.992981	2.11779	0.0341932	0.192793	1.8115	0.0700636	0.292926
DHX32	-3.12944	0.00175141	0.0168997	-3.01182	0.00259688	0.0313875	-0.733793	0.463075	0.733579	1.48568	0.137363	0.406824	1.7061	0.0879893	0.327574
C10orf90	-4.02792	5.63e-05	0.00147808	-3.24843	0.00116044	0.0188879	-1.70916	0.0874212	0.344608	3.03642	0.00239408	0.042753	1.03972	0.29847	0.597236
ATP5MC3	-0.00863257	0.993112	0.996035	0.940604	0.346908	0.597895	-1.30603	0.191541	0.499139	-0.669913	0.502914	0.76712	0.743542	0.457153	0.730819
PDLIM3	-0.514018	0.607239	0.775436	-0.708131	0.478864	0.705035	0.186834	0.851791	0.943929	0.848305	0.396268	0.687528	-0.351834	0.724963	0.884585
LY96	0.181379	0.85607	0.926275	0.342001	0.73235	0.870435	-0.168057	0.866538	0.950745	-2.22218	0.0262711	0.167549	2.21008	0.0270999	0.176767
CXADR	-0.657171	0.511071	0.704874	-1.83633	0.0663089	0.236901	1.56308	0.118034	0.398115	0.176349	0.86002	0.948432	0.507114	0.612075	0.821468
C21orf91	0.70313	0.481975	0.682449	1.36655	0.171765	0.408113	-0.707846	0.479041	0.745394	0.3757	0.70714	0.879156	-1.15531	0.247962	0.545032
TMPRSS15	4.37941	1.19e-05	0.000504892	2.74546	0.00604253	0.0533914	2.80928	0.00496523	0.0815988	-2.18216	0.0290975	0.176553	-2.3374	0.0194184	0.150167
SEL1L2	0.737492	0.460823	0.664126	0.968454	0.332817	0.585152	-0.155151	0.876702	0.954402	-3.552	0.00038231	0.0138514	2.99434	0.0027504	0.0550453
ADAMTS1	-1.33958	0.180382	0.375461	-0.342886	0.731685	0.870343	-1.54543	0.122243	0.404886	-0.0122566	0.990221	0.996502	1.42263	0.154843	0.437531
ADAMTS5	0.729574	0.465651	0.667879	0.166098	0.86808	0.941071	0.885071	0.376118	0.669276	-0.291957	0.770319	0.908744	-0.465559	0.641532	0.839118
TSEN2	1.22252	0.22151	0.427587	0.969341	0.332375	0.584819	0.529484	0.59647	0.813913	-2.90367	0.00368819	0.0557232	1.7793	0.075191	0.302935
WNT7A	NA	NA	NA	NA	NA	NA	NA	NA	NA	NA	NA	NA	NA	NA	NA
XPC	2.21141	0.0270073	0.111065	1.89596	0.0579649	0.218248	0.747193	0.454947	0.727831	-3.39287	0.000691645	0.0204401	1.19537	0.231942	0.528575
MYO5B	-2.46311	0.0137739	0.0709019	-1.18946	0.234257	0.484562	-2.05612	0.0397711	0.234304	1.9838	0.0472786	0.229348	0.533898	0.593412	0.812069
FLCN	-0.760851	0.446746	0.651195	-1.96029	0.049962	0.198975	1.4628	0.143522	0.436218	0.512078	0.608597	0.827201	0.277461	0.781426	0.911195
ACAA2	3.70394	0.000212279	0.00379083	3.33046	0.000867041	0.0155757	1.08589	0.277526	0.586497	-3.32585	0.000881503	0.023725	-0.380291	0.703729	0.871394
SKA1	1.58583	0.112777	0.278436	0.732671	0.463759	0.693156	1.36814	0.171268	0.472637	-0.692597	0.488562	0.756717	-0.963874	0.335109	0.632822
USP43	-6.77062	1.28e-11	6.44e-08	-4.41222	1.02e-05	0.000866336	-4.08831	4.35e-05	0.00673535	3.14385	0.00166741	0.0352497	3.87607	0.000106159	0.010748
RAB6B	NA	NA	NA	NA	NA	NA	NA	NA	NA	NA	NA	NA	NA	NA	NA
ABCC3	0.357497	0.72072	0.848913	2.28895	0.0220823	0.121869	-2.32077	0.0202992	0.169573	0.842401	0.399564	0.689989	-1.30184	0.192973	0.485708
ANKRD40	-1.06116	0.288618	0.50179	-0.905232	0.365342	0.614106	-0.370609	0.710928	0.877452	0.548817	0.583131	0.814082	0.559366	0.575912	0.802602
VOPP1	-0.350016	0.726327	0.852718	-1.39574	0.162792	0.396318	1.30871	0.190632	0.497544	-0.28605	0.77484	0.910595	0.683721	0.494151	0.753039
MRPS17	2.16397	0.0304666	0.12085	1.3492	0.177273	0.416226	1.39851	0.161959	0.46034	-0.599425	0.54889	0.792436	-1.7266	0.0842404	0.320694
DKK2	-0.463134	0.643269	0.799164	-0.915286	0.360042	0.609305	0.534492	0.593001	0.81189	0.438772	0.660827	0.855889	0.0222277	0.982266	0.993029
CA2	2.57177	0.010118	0.0572015	1.22707	0.219798	0.467311	2.10909	0.0349365	0.220069	-3.43994	0.000581854	0.0185799	0.894078	0.37128	0.664096
CA3	3.57774	0.000346574	0.0053575	2.18939	0.0285687	0.142957	2.26646	0.0234236	0.180375	-4.71333	2.44e-06	0.000489481	1.08433	0.27822	0.578069
ATP6V0D2	-1.17062	0.241751	0.450838	-2.66709	0.00765113	0.0615685	1.74222	0.0814708	0.334219	-1.04089	0.297928	0.602329	2.49483	0.0126017	0.121471
ODF1	-0.899871	0.368189	0.580475	-0.0536797	0.95719	0.982004	-1.26228	0.206849	0.514136	0.600767	0.547995	0.792217	0.330667	0.740896	0.892843
KLF10	3.63882	0.000273891	0.00447732	2.37514	0.0175425	0.105423	2.24615	0.0246945	0.18598	-2.01443	0.0439647	0.220364	-1.78965	0.0735106	0.299418
PIP4P2	0.0188248	0.984981	0.993019	-0.105883	0.915675	0.964569	0.175787	0.860462	0.948326	0.468764	0.639238	0.843808	-0.52987	0.596202	0.813503
OTUD6B	-0.24509	0.806386	0.896964	1.20702	0.227424	0.476363	-1.97151	0.0486653	0.260894	-2.59606	0.00943008	0.0970834	3.06794	0.00215539	0.0485591
AGPAT5	1.9999	0.0455115	0.156824	0.907365	0.364214	0.612885	1.78485	0.0742865	0.319866	-2.17195	0.0298598	0.179087	0.210146	0.833554	0.934087
MARVELD1	-1.98062	0.0476343	0.161408	-1.70089	0.0889636	0.281811	-0.68417	0.493868	0.753909	1.17752	0.238989	0.542185	0.866805	0.386049	0.675552
HSPA13	1.68126	0.0927132	0.24632	1.06544	0.286675	0.540907	1.10596	0.268745	0.579895	-1.19656	0.231478	0.534033	-0.483476	0.628758	0.831503
C16orf87	NA	NA	NA	NA	NA	NA	NA	NA	NA	NA	NA	NA	NA	NA	NA
LONP2	0.519906	0.603129	0.772858	-0.340716	0.733318	0.871004	1.28306	0.199472	0.507891	-0.508288	0.611252	0.828124	-0.0264465	0.978901	0.991916
TRIM74	-0.221606	0.824621	0.908198	-0.832857	0.404926	0.648311	0.779718	0.435557	0.715381	0.167163	0.867242	0.950873	0.0546411	0.956424	0.98434
OXA1L	2.8412	0.00449437	0.0329792	1.56736	0.11703	0.330687	2.12115	0.0339093	0.217167	-0.708377	0.478711	0.74908	-2.28467	0.0223324	0.160588
CCDC146	3.77505	0.000159974	0.0030715	2.7923	0.00523355	0.0491159	1.88863	0.0589411	0.28616	-1.26778	0.204876	0.501689	-2.68388	0.00727727	0.0903484
GEMIN5	1.1241	0.260969	0.472468	0.259375	0.795346	0.905981	1.33485	0.181924	0.487742	-2.21016	0.0270943	0.170294	1.12781	0.2594	0.556904
AKR1B1	0.632931	0.526779	0.71757	-1.27248	0.203204	0.447958	2.65251	0.0079896	0.105524	-1.01721	0.309053	0.6129	0.428498	0.668288	0.853851
SETD9	-0.382275	0.702258	0.837309	-0.525827	0.599009	0.788012	0.141427	0.887532	0.957143	2.92401	0.00345552	0.0539147	-2.87514	0.00403855	0.0670364
NUP205	0.299826	0.76431	0.874358	-2.062	0.0392079	0.172386	3.06037	0.00221064	0.0533883	0.768859	0.441977	0.723001	-1.14161	0.253616	0.55131
PDE11A	-1.02954	0.303226	0.515826	-0.588135	0.556441	0.7604	-0.752611	0.451684	0.724907	1.76211	0.0780511	0.299235	-0.763247	0.445316	0.722709
PDIA4	-2.53619	0.0112066	0.0614429	-1.63759	0.101507	0.30494	-1.5492	0.121334	0.403019	0.385374	0.69996	0.875429	2.27834	0.0227065	0.161886
OTOA	1.82186	0.0684768	0.20474	1.05656	0.290713	0.544612	1.25402	0.209834	0.518053	-2.16489	0.030396	0.181437	0.340352	0.733592	0.888975
CASP10	1.32329	0.185741	0.38313	-0.556896	0.577599	0.775759	2.30059	0.0214148	0.173612	-0.395017	0.692831	0.872012	-1.1473	0.251258	0.549473
C2CD6	1.24269	0.213983	0.418634	0.436033	0.662813	0.830733	1.09649	0.272865	0.583102	1.46271	0.143546	0.415134	-2.91468	0.00356058	0.0628397
FZD7	-0.460018	0.645503	0.800457	-0.296808	0.766613	0.889258	-0.297394	0.766166	0.905004	-0.304267	0.760925	0.905003	0.832934	0.404882	0.692351
DEPTOR	1.9261	0.054092	0.176009	0.998386	0.318092	0.571441	1.53039	0.12592	0.411632	-1.67682	0.0935768	0.330764	-0.244367	0.806947	0.923203
SLC26A2	2.31373	0.0206828	0.0927218	2.72357	0.00645807	0.0555571	-0.137067	0.890978	0.958513	-0.838994	0.401473	0.690582	-1.55774	0.119295	0.38342
CSF1R	2.59986	0.00932611	0.0541252	0.923439	0.355779	0.605294	2.50718	0.0121699	0.130291	0.421438	0.673436	0.861589	-3.28674	0.00101356	0.0334899
LSM11	0.201663	0.84018	0.916329	-1.503	0.132838	0.354812	2.28082	0.0225592	0.176515	-1.52623	0.126953	0.39362	1.43336	0.151755	0.432154
MED7	1.098	0.272204	0.485234	-0.0502383	0.959932	0.982687	1.6516	0.0986161	0.365056	0.719723	0.471696	0.743583	-1.99243	0.0463238	0.236836
TRIM42	-1.48102	0.138601	0.317862	-1.52113	0.128228	0.348107	-0.221486	0.824714	0.931631	0.101399	0.919234	0.970511	1.4786	0.139248	0.413311
PXYLP1	-0.731246	0.464629	0.666941	-0.958141	0.337992	0.589757	0.177864	0.85883	0.947284	-0.7108	0.477208	0.747993	1.54563	0.122195	0.387661
ADCY8	-2.62468	0.00867309	0.0514042	-1.89178	0.0585205	0.219517	-1.36426	0.172486	0.474078	1.2194	0.222693	0.52297	1.55515	0.119911	0.384859
RASA2	-0.292872	0.76962	0.876376	-0.429669	0.667437	0.833025	0.134043	0.893369	0.95966	2.15932	0.0308257	0.182556	-1.94164	0.0521811	0.254111
ATP1B3	0.660316	0.509051	0.703375	-1.29118	0.196643	0.439896	2.57043	0.0101572	0.118109	-0.286101	0.774801	0.910595	-0.421545	0.673357	0.856153
SMC2	3.30569	0.000947421	0.0108342	2.40505	0.0161701	0.0999243	1.74672	0.0806867	0.33259	-2.06449	0.038971	0.20723	-1.29639	0.194839	0.488281
TMBIM4	0.438225	0.661223	0.810398	-0.371528	0.710244	0.858306	1.08864	0.276315	0.585784	-1.59633	0.110415	0.363039	1.23633	0.216336	0.511549
VBP1	-2.48735	0.01287	0.0675763	-2.74685	0.00601705	0.0533151	0.0302208	0.975891	0.99135	2.27207	0.0230822	0.157249	0.331747	0.74008	0.892316
NAT2	2.89936	0.00373926	0.028813	1.77951	0.0751565	0.256222	2.49116	0.0127327	0.133588	-1.37384	0.169492	0.454228	-1.16131	0.245516	0.542619
GNAQ	NA	NA	NA	NA	NA	NA	NA	NA	NA	NA	NA	NA	NA	NA	NA
WIF1	1.57018	0.116373	0.284736	2.21164	0.0269914	0.137985	-0.564469	0.572435	0.801282	-0.114206	0.909075	0.967967	-1.59195	0.111396	0.370327
MMP16	-2.95454	0.00313139	0.0254428	-3.15645	0.00159699	0.0230554	-0.0589736	0.952973	0.98238	1.02779	0.304048	0.60912	2.23407	0.0254784	0.171063
BATF	-0.299359	0.764666	0.87441	-0.540223	0.589043	0.782319	0.263038	0.792521	0.91734	0.735016	0.46233	0.738082	-0.502076	0.615614	0.823292
ADAMTS3	3.48574	0.00049077	0.00673056	4.80346	1.56e-06	0.000270168	-1.06487	0.286933	0.596097	-2.08064	0.0374667	0.20291	-1.50265	0.132929	0.403608
C8orf37	-0.621866	0.53403	0.722199	-0.592206	0.553713	0.758216	-0.134134	0.893297	0.959651	0.592172	0.553735	0.79553	0.0474134	0.962184	0.986306
STOM	1.61441	0.106439	0.268809	0.533633	0.593596	0.785002	1.79022	0.0734183	0.318759	-0.980409	0.326884	0.630819	-0.678208	0.49764	0.754874
PPEF2	-1.49043	0.136111	0.314208	-0.151219	0.879803	0.9469	-1.79583	0.0725222	0.317422	2.29976	0.0214621	0.151692	-0.925955	0.35447	0.649868
CFAP161	-0.231295	0.817085	0.90353	0.759759	0.447399	0.680512	-1.17593	0.239623	0.548071	2.76326	0.00572272	0.0718774	-2.64581	0.00814951	0.0954224
NAAA	-0.22445	0.822407	0.907018	0.359399	0.719297	0.863775	-0.788604	0.430343	0.712433	-0.523835	0.600393	0.823621	0.796064	0.425995	0.70844
ADAMTSL3	-3.67414	0.000238656	0.00407825	-1.33935	0.180457	0.421007	-3.42574	0.000613122	0.0282897	3.85647	0.000115038	0.00677286	-0.213107	0.831243	0.9335
CXCL13	1.10094	0.270921	0.48392	-1.294	0.195666	0.438605	3.14831	0.0016422	0.0464316	-0.971907	0.331097	0.635087	-0.139576	0.888995	0.958323
WHAMM	-0.178637	0.858222	0.927582	1.47559	0.140055	0.364893	-1.91026	0.0560994	0.278101	0.90328	0.366378	0.665833	-0.763559	0.44513	0.722553
CCT8	-1.67907	0.0931391	0.247103	-1.62688	0.103764	0.308832	-0.317154	0.751127	0.897954	1.76016	0.0783804	0.299825	-0.142277	0.886862	0.957484
NAA11	-4.97254	6.61e-07	5.93e-05	-4.16584	3.1e-05	0.00166995	-1.82693	0.0677107	0.306825	3.50484	0.000456877	0.0159769	1.64454	0.100065	0.351149
BACH1	1.48127	0.138534	0.317806	-0.0494329	0.960574	0.982795	2.18322	0.0290199	0.200426	-1.66191	0.0965312	0.335969	0.178713	0.858163	0.945575
CLDN17	-0.994668	0.319898	0.532763	-1.29874	0.194033	0.437103	0.207064	0.83596	0.936226	-0.840852	0.400431	0.690395	1.96682	0.0492037	0.245372
TSPAN7	-0.940456	0.346984	0.56095	-0.51087	0.609442	0.794938	-0.731198	0.464658	0.734144	0.420097	0.674415	0.862226	0.57187	0.56741	0.796869
TIAM1	-3.91472	9.05e-05	0.00207634	-3.26846	0.00108133	0.0180686	-1.47211	0.140992	0.432477	2.82295	0.00475833	0.0642768	1.21322	0.225044	0.521184
SCAF4	-1.55045	0.121033	0.291546	-2.26424	0.0235593	0.126907	0.615032	0.538534	0.78469	1.74448	0.0810758	0.30541	-0.196563	0.84417	0.938506
ANKRD9	-1.92174	0.054639	0.177101	-2.68224	0.00731306	0.059806	0.736756	0.461271	0.732029	1.78875	0.0736548	0.291886	0.186912	0.85173	0.942808
PCDH1	-3.40548	0.000660476	0.00839762	-3.14186	0.00167879	0.0235813	-0.835601	0.40338	0.691259	2.13965	0.0323831	0.187362	1.41751	0.156333	0.440041
MTERF3	1.61805	0.105652	0.267674	1.75113	0.0799242	0.265159	0.0802854	0.93601	0.975743	-0.866598	0.386162	0.680968	-0.800101	0.423652	0.70659
RPL30	NA	NA	NA	NA	NA	NA	NA	NA	NA	NA	NA	NA	NA	NA	NA
KCNS2	-2.71265	0.00667475	0.042917	-2.90867	0.00362965	0.038607	-0.0546637	0.956406	0.983572	2.23095	0.0256844	0.166429	0.590467	0.554877	0.790552
TYSND1	0.795079	0.426567	0.633245	1.97246	0.0485566	0.195591	-1.41685	0.156528	0.45363	0.100522	0.91993	0.970612	-0.931443	0.351625	0.647323
CD109	1.58096	0.113887	0.280125	-0.654933	0.512511	0.730573	2.98849	0.00280356	0.0614988	-0.403025	0.68693	0.868863	-1.27575	0.202042	0.495473
NODAL	1.04482	0.296108	0.510108	0.913461	0.361	0.610114	0.343885	0.730933	0.888099	0.403052	0.68691	0.868863	-1.54412	0.122559	0.388231
PRG3	-2.80706	0.00499967	0.0355448	-1.11227	0.266022	0.519114	-2.87558	0.00403283	0.0733075	0.54925	0.582834	0.814055	2.4758	0.013294	0.124928
KIF6	1.61182	0.107001	0.269446	2.57596	0.00999613	0.072995	-0.998782	0.3179	0.62268	-2.78539	0.00534626	0.0691664	1.1992	0.230452	0.527272
UBE2L6	0.586815	0.557328	0.738102	-0.0814288	0.935101	0.972519	0.940246	0.347091	0.647268	-1.17536	0.239851	0.543214	0.621505	0.534268	0.779391
ZDHHC5	0.566885	0.570793	0.748932	-0.590679	0.554735	0.759087	1.698	0.089508	0.349284	-1.65171	0.0985936	0.340807	1.19698	0.231313	0.527914
CELF6	0.484271	0.628193	0.788748	-0.481333	0.63028	0.808218	1.41978	0.155672	0.452192	0.519155	0.603653	0.825385	-1.07064	0.28433	0.583368
ZFAND3	1.1148	0.264935	0.476844	1.71841	0.0857216	0.275537	-0.578776	0.56274	0.79757	-0.697152	0.485708	0.754467	-0.438133	0.66129	0.850568
BAG4	-0.596644	0.550745	0.733289	-0.714844	0.474705	0.701447	0.0576556	0.954023	0.98238	-0.876243	0.380898	0.676921	1.57048	0.116303	0.379172
TBC1D31	-0.0309814	0.975284	0.98767	1.01866	0.308362	0.561105	-1.27635	0.201833	0.510535	1.72267	0.0849489	0.313734	-1.79701	0.072334	0.296981
NTAQ1	4.11948	3.8e-05	0.00111783	1.87197	0.0612114	0.225637	3.89076	9.99e-05	0.0102447	-2.6391	0.00831273	0.0896828	-1.49925	0.133809	0.404568
ATAD2	0.81743	0.413683	0.621266	-0.10431	0.916924	0.964886	1.30291	0.192607	0.500522	-1.39515	0.162969	0.445704	0.619401	0.535652	0.780411
NSMCE2	-0.453084	0.650488	0.802764	0.388986	0.697287	0.850947	-1.19271	0.232982	0.540637	-0.796029	0.426015	0.710591	1.37654	0.168655	0.455828
FRRS1	2.47355	0.0133778	0.0694085	2.71815	0.0065647	0.0559633	0.123323	0.901852	0.963211	0.458319	0.646724	0.848856	-3.15799	0.00158864	0.0423038
SASS6	1.7178	0.0858333	0.234996	0.782447	0.433952	0.67097	1.50179	0.133152	0.421515	0.401726	0.687886	0.868981	-2.28883	0.0220895	0.15999
COX6A2	1.2643	0.206122	0.408826	0.352373	0.724558	0.86632	1.55604	0.119697	0.400091	-1.57555	0.115129	0.372046	0.386048	0.699461	0.868392
ZIC3	-0.223212	0.823371	0.907593	-1.56155	0.118394	0.332523	2.05171	0.0401981	0.235601	-0.213167	0.831196	0.936727	0.48891	0.624905	0.829225
LHFPL4	NA	NA	NA	NA	NA	NA	NA	NA	NA	NA	NA	NA	NA	NA	NA
B3GNT7	1.8073	0.0707151	0.208535	1.41525	0.156996	0.387782	0.804628	0.421034	0.706235	-1.794	0.0728137	0.290414	-0.0104772	0.991641	0.996845
PDE6D	NA	NA	NA	NA	NA	NA	NA	NA	NA	NA	NA	NA	NA	NA	NA
SST	NA	NA	NA	NA	NA	NA	NA	NA	NA	NA	NA	NA	NA	NA	NA
FANCD2	-0.313375	0.753996	0.867896	-1.54567	0.122185	0.338858	1.47626	0.139874	0.431124	-0.596268	0.550996	0.793258	0.974958	0.329581	0.627598
TATDN2	0.914232	0.360595	0.573564	1.70686	0.0878482	0.279689	-0.860392	0.389573	0.680601	-1.86559	0.0620988	0.267798	1.07073	0.284288	0.583368
EXOG	-1.06784	0.285593	0.498836	-1.01122	0.311912	0.564294	-0.245544	0.806035	0.923091	-0.508307	0.611238	0.828124	1.67424	0.0940824	0.339156
NTAN1	0.643797	0.519707	0.711511	2.04463	0.0408915	0.176861	-1.78054	0.0749884	0.320767	-0.241603	0.809087	0.928615	-0.440673	0.65945	0.849524
NMNAT2	-0.0340692	0.972822	0.98617	-1.36339	0.172759	0.409342	1.94026	0.0523477	0.268242	1.34993	0.17704	0.464103	-1.41904	0.155887	0.439493
ZFYVE9	3.70292	0.000213131	0.00379223	1.47062	0.141395	0.366989	3.32402	0.000887313	0.0349301	-2.02434	0.0429351	0.218031	-1.85358	0.0637988	0.279203
LYZL4	0.721793	0.470422	0.671603	2.04306	0.0410461	0.177212	-1.47546	0.140089	0.431188	-0.493829	0.621427	0.833893	-0.262705	0.792778	0.916174
TMEM171	2.65523	0.00792542	0.0483415	2.78405	0.00536845	0.049701	0.32028	0.748756	0.897031	-3.45161	0.000557254	0.0179849	0.870203	0.384189	0.674265
KLHL40	-0.609174	0.542409	0.727209	-0.988811	0.322756	0.575757	0.379833	0.70407	0.875503	1.59289	0.111184	0.36414	-1.03475	0.300785	0.599503
TIMP4	-1.08961	0.275886	0.489086	-1.2521	0.210532	0.457028	0.00672344	0.994636	0.997747	-0.900027	0.368106	0.667079	2.19283	0.0283196	0.181169
PPARG	2.21307	0.0268926	0.110914	2.04968	0.0403959	0.175688	0.570823	0.568119	0.799324	-2.33675	0.0194525	0.144035	0.186998	0.851662	0.942802
ABCF2	-1.32402	0.185497	0.382919	-1.46989	0.141591	0.367344	0.0166184	0.986741	0.994661	2.04155	0.0411957	0.213149	-0.804838	0.420913	0.704413
ODR4	2.51852	0.0117848	0.0634583	1.47248	0.140891	0.366185	1.78115	0.0748879	0.320705	-1.82173	0.0684962	0.281033	-0.727119	0.467153	0.737952
PRKAG2	-2.07498	0.037988	0.139648	-2.08504	0.0370655	0.166486	-0.297446	0.766126	0.905004	0.726621	0.467458	0.741245	1.48656	0.137132	0.409845
HTR5A	-0.523964	0.600304	0.770745	-0.727894	0.466679	0.695412	0.14964	0.881048	0.955547	0.934743	0.349921	0.652481	-0.429308	0.667699	0.853278
STEAP2	-0.607093	0.543789	0.728144	-1.61179	0.107007	0.314266	1.19375	0.232574	0.54021	0.446606	0.65516	0.853004	0.178857	0.85805	0.945575
CLDN12	-0.384561	0.700562	0.836148	-0.771019	0.440696	0.676048	0.47443	0.635193	0.83423	-0.0971758	0.922587	0.971207	0.541687	0.588034	0.808829
FZD1	-0.255734	0.798156	0.892769	-0.169545	0.865368	0.939648	-0.155003	0.876819	0.954402	-0.500558	0.616682	0.830783	0.814565	0.415321	0.700428
HMGCR	0.718298	0.472574	0.673662	-0.286763	0.774294	0.894067	1.44583	0.148224	0.442674	-2.95331	0.00314385	0.0508864	2.36708	0.0179291	0.144352
GATAD1	1.23157	0.21811	0.423682	1.13704	0.255522	0.50764	0.339534	0.734208	0.889834	-0.916164	0.359581	0.660203	-0.263437	0.792214	0.915829
IPPK	-2.99202	0.00277142	0.0235603	-2.02503	0.0428647	0.181783	-1.72866	0.0838702	0.338985	0.360704	0.718321	0.88461	2.82609	0.00471202	0.0731407
THTPA	-0.511836	0.608766	0.776128	0.690565	0.489839	0.712379	-1.55362	0.120276	0.401024	1.51358	0.130134	0.397119	-1.06279	0.287877	0.586573
PDF	1.6971	0.0896785	0.240986	1.24398	0.213509	0.460438	0.888644	0.374195	0.668117	-0.450946	0.652029	0.85143	-1.29303	0.196	0.489371
TMED6	6.45436	1.09e-10	1.63e-07	4.74151	2.12e-06	0.000325322	3.25106	0.00114974	0.0394684	-4.85382	1.21e-06	0.000299233	-1.78748	0.0738604	0.300222
PDPR	2.03719	0.041631	0.147708	1.06479	0.286972	0.541033	1.68309	0.0923572	0.354307	-3.01707	0.00255228	0.0445766	1.08989	0.27576	0.574918
ARMC12	0.992711	0.320851	0.534026	0.635922	0.524827	0.74001	0.599455	0.54887	0.788891	-1.95497	0.0505862	0.238854	1.02189	0.306835	0.604446
MDP1	0.447605	0.654439	0.8052	1.15784	0.246928	0.498754	-0.884717	0.37631	0.66938	-0.204815	0.837717	0.939678	-0.264938	0.791057	0.915449
DHRS1	0.325276	0.744972	0.862464	-0.548184	0.583565	0.779583	1.22731	0.219708	0.52716	-1.48291	0.138098	0.407973	1.22716	0.219764	0.515394
KIT	1.08713	0.276979	0.490037	-0.142408	0.886758	0.950083	1.74924	0.0802493	0.331876	1.07011	0.284569	0.589071	-2.31657	0.0205273	0.153636
CACNA1D	-2.33682	0.0194485	0.0892866	-1.51621	0.129467	0.349951	-1.46239	0.143635	0.436232	0.187294	0.85143	0.945114	2.31528	0.0205975	0.153833
IL17RB	-0.707604	0.479191	0.67994	0.111887	0.910913	0.962243	-1.23495	0.216849	0.525826	0.506677	0.612381	0.828609	0.189382	0.849794	0.941704
ZNF19	1.58834	0.112208	0.277656	0.448323	0.65392	0.824622	1.42227	0.154949	0.450875	0.527747	0.597675	0.821612	-2.37882	0.0173683	0.142346
CCNB2	-0.69194	0.488975	0.687593	-1.10721	0.268205	0.520992	0.480963	0.630543	0.832168	0.969016	0.332537	0.636313	-0.307025	0.758824	0.901285
ERC2	0.280701	0.77894	0.881197	-1.79942	0.0719525	0.249532	3.08812	0.00201428	0.0512758	-0.789982	0.429538	0.713546	0.539446	0.58958	0.809967
FAM81A	-0.408778	0.682703	0.825056	-1.4652	0.142868	0.369412	1.43764	0.150536	0.445799	0.968175	0.332957	0.636763	-0.573997	0.56597	0.796034
MYO1E	0.373465	0.708803	0.841187	0.936345	0.349095	0.599347	-0.689206	0.490694	0.751782	-1.36936	0.170888	0.455945	1.07373	0.282944	0.582793
APPL1	-0.248737	0.803564	0.89546	-2.08665	0.0369195	0.166057	2.57294	0.0100837	0.117709	-1.00952	0.312724	0.616208	1.3448	0.178689	0.468382
TMEM268	0.953322	0.340427	0.554214	0.790819	0.42905	0.667076	0.35686	0.721197	0.883201	-0.844749	0.398251	0.688906	-0.137181	0.890888	0.958967
COQ5	1.86178	0.0626344	0.193171	0.86785	0.385476	0.631579	1.58787	0.112317	0.388661	-0.742217	0.457956	0.735049	-1.20704	0.227417	0.523621
FMNL2	1.45455	0.145793	0.328852	0.857388	0.39123	0.636441	1.01735	0.308986	0.614795	-1.42403	0.154439	0.433625	-0.0703482	0.943917	0.980643
DPYSL5	0	1	1	-0.149144	0.88144	0.947725	0.195189	0.845245	0.940892	1.23703	0.216077	0.51571	-1.36685	0.171672	0.459987
DRC1	1.12204	0.261844	0.473543	0.254326	0.799244	0.908051	1.23381	0.217275	0.526337	-0.497111	0.619111	0.831883	-0.688059	0.491416	0.750798
C12orf43	1.37969	0.167683	0.357976	1.74658	0.0807098	0.266417	-0.175685	0.860541	0.948326	0.610209	0.541723	0.788494	-2.10277	0.0354856	0.204523
PEX10	-2.53573	0.0112213	0.0614785	-2.21353	0.0268613	0.137565	-0.860277	0.389636	0.680633	1.50394	0.132597	0.399779	1.08729	0.27691	0.576192
WIPI2	-2.25585	0.0240803	0.102728	-2.54424	0.0109517	0.0774949	0.0813419	0.93517	0.975627	0.656212	0.511687	0.773092	1.82108	0.0685952	0.289685
SMAD6	-0.249332	0.803104	0.895379	0.411604	0.68063	0.840929	-0.949798	0.342215	0.644047	0.372101	0.709818	0.880351	-0.129904	0.896642	0.961796
CIB4	-0.425387	0.670555	0.816497	-0.67262	0.501189	0.721892	0.262159	0.793199	0.917524	0.360729	0.718302	0.88461	0.0780279	0.937806	0.9777
CFAP251	1.58581	0.112782	0.278436	1.89495	0.0580992	0.21859	-0.130494	0.896176	0.960894	0.238572	0.811437	0.929542	-2.0267	0.0426933	0.225622
MRPL17	0.842483	0.399518	0.609109	0.562858	0.573531	0.773259	0.513256	0.607772	0.820261	-1.24414	0.213447	0.51268	0.472841	0.636327	0.83604
DUSP2	1.43957	0.149988	0.334672	0.246841	0.805031	0.91126	1.76401	0.0777305	0.326753	-0.588128	0.556446	0.797101	-0.88044	0.378621	0.670117
PTPDC1	-2.61602	0.0088961	0.0522737	-1.93942	0.0524501	0.205065	-1.29525	0.195235	0.503306	0.820785	0.411769	0.699468	1.92395	0.0543606	0.25857
HPD	-0.397456	0.691031	0.829324	0.642612	0.520476	0.736584	-1.38342	0.166535	0.466693	-1.25119	0.210867	0.509263	1.79991	0.0718741	0.296069
RHPN1	-1.4567	0.1452	0.327956	-0.405712	0.684954	0.843916	-1.55749	0.119355	0.39994	0.394532	0.693189	0.872053	1.13462	0.256536	0.55457
FANCC	2.70986	0.00673124	0.04319	1.58394	0.113208	0.324941	1.88828	0.0589881	0.286204	-2.39968	0.0164095	0.13079	-0.34836	0.72757	0.885522
MRAS	NA	NA	NA	NA	NA	NA	NA	NA	NA	NA	NA	NA	NA	NA	NA
ABHD3	2.33199	0.0197011	0.0899531	2.03739	0.0416111	0.17859	0.77772	0.436734	0.716168	-3.97062	7.17e-05	0.00495611	1.75391	0.0794464	0.311424
TENT5B	-0.692877	0.488387	0.687106	-0.659693	0.509451	0.728089	-0.146554	0.883484	0.956007	-0.0928865	0.925994	0.972335	0.859955	0.389814	0.679057
ACTR1B	-1.192	0.233259	0.440893	-3.02507	0.00248579	0.0305171	2.41837	0.0155903	0.148662	0.0736898	0.941257	0.978065	1.29472	0.195417	0.488627
PCDHAC2	-0.658142	0.510447	0.704464	-0.340383	0.733568	0.871004	-0.52357	0.600577	0.815999	-0.764467	0.444589	0.725122	1.50619	0.132019	0.401734
PCDHA13	NA	NA	NA	NA	NA	NA	NA	NA	NA	NA	NA	NA	NA	NA	NA
MITD1	-0.680055	0.49647	0.693429	-1.16302	0.244822	0.496334	0.505592	0.613143	0.822924	-2.6513	0.00801833	0.0880206	3.54209	0.000396977	0.0212088
CNOT11	0.574336	0.56574	0.74462	-0.765075	0.444227	0.678048	1.91375	0.0556519	0.277339	-2.16392	0.0304702	0.181605	1.70767	0.0876972	0.327574
CATIP	0.895668	0.37043	0.582424	0.533907	0.593406	0.785002	0.584361	0.558977	0.794917	-0.00430514	0.996565	0.998917	-0.991498	0.321443	0.618825
ACSM3	0.382671	0.701964	0.837219	-1.08896	0.276169	0.529868	2.03068	0.042288	0.241835	-1.43793	0.150454	0.426584	1.17129	0.241481	0.53729
NRG2	0.431115	0.666384	0.814405	0.560792	0.57494	0.774327	-0.110504	0.91201	0.966797	-0.673102	0.500882	0.76571	0.231084	0.817249	0.926622
SPATA2	1.55555	0.119815	0.289491	1.33597	0.18156	0.422319	0.523442	0.600667	0.815999	-2.97397	0.00293974	0.0487971	1.4372	0.150661	0.430479
NCF1	-1.06429	0.287199	0.500886	0.756876	0.449124	0.681967	-2.34113	0.0192255	0.165275	-0.348883	0.727177	0.889246	1.54339	0.122736	0.388646
LRTOMT	1.51702	0.129262	0.30338	0.692957	0.488337	0.711647	1.33262	0.182657	0.488129	-0.505099	0.613489	0.82973	-1.09253	0.274599	0.573473
SLCO2B1	-0.0806995	0.935681	0.968021	0.517977	0.604475	0.792146	-0.732349	0.463956	0.733813	-0.429968	0.667219	0.859441	0.536117	0.591878	0.811497
PKD1L1	-3.92636	8.62e-05	0.00202461	-0.949442	0.342396	0.593935	-4.50246	6.72e-06	0.00273591	2.58456	0.0097503	0.0986781	1.39777	0.162184	0.446879
SLAMF8	-3.18027	0.00147137	0.0149538	-1.84444	0.0651198	0.234581	-2.17139	0.029902	0.203626	0.848594	0.396108	0.687421	2.51943	0.0117547	0.117174
CDH15	-1.58467	0.113041	0.278665	-0.532212	0.594579	0.785821	-1.55308	0.120404	0.401258	0.746701	0.455244	0.73266	0.929983	0.35238	0.647773
HTR6	-1.65727	0.0974643	0.254413	0.297475	0.766104	0.889098	-2.91687	0.00353562	0.0692333	-1.01754	0.308896	0.6129	2.86923	0.0041147	0.0677779
ZSCAN23	-2.88339	0.00393416	0.0299624	1.50255	0.132956	0.354925	-5.19752	2.02e-07	0.000434808	2.38087	0.0172719	0.134242	0.752482	0.451761	0.727169
SPATA2L	-4.97614	6.49e-07	5.85e-05	-4.44458	8.81e-06	0.000790067	-1.5051	0.132299	0.42079	2.2221	0.0262766	0.167549	2.97356	0.00294363	0.0569194
USP21	-1.997	0.0458256	0.157475	-1.49001	0.136222	0.359947	-0.950119	0.342052	0.644029	0.534	0.593342	0.81938	1.64361	0.100257	0.351332
FCER1G	-2.16952	0.0300434	0.119666	-2.03176	0.0421777	0.180028	-0.489544	0.624456	0.829144	2.10414	0.0353661	0.196693	0.124251	0.901117	0.963373
FAM160B2	0.316211	0.751842	0.866608	0.0899449	0.928331	0.969566	0.333829	0.738509	0.892305	-0.0561167	0.955249	0.983037	-0.282956	0.777211	0.909905
CHRNB3	0.863711	0.387746	0.598292	-0.00791317	0.993686	0.99723	1.24885	0.211718	0.51998	-0.530554	0.595728	0.820882	-0.339974	0.733876	0.888975
ARHGAP17	-1.98063	0.0476327	0.161408	-0.881925	0.377817	0.625037	-1.6909	0.090856	0.351814	0.0665313	0.946955	0.979649	2.04826	0.0405348	0.220318
C8orf58	0.196505	0.844215	0.918767	0.661785	0.508109	0.727138	-0.529731	0.596298	0.813912	-1.91213	0.0558592	0.252069	1.80429	0.0711865	0.295704
WNT9B	-0.31834	0.750227	0.865872	-0.547014	0.584369	0.780324	0.24117	0.809424	0.924302	0.265857	0.790349	0.91903	0.0597801	0.952331	0.983206
TMEM141	-1.22902	0.219066	0.424663	-0.762329	0.445864	0.67948	-0.800748	0.423278	0.708261	2.55118	0.0107359	0.103714	-1.38528	0.165968	0.451856
CELA3A	4.86677	1.13e-06	8.54e-05	2.29682	0.0216291	0.120027	3.75609	0.000172591	0.014612	-4.17841	2.94e-05	0.00263355	-0.855705	0.392161	0.681736
MIS18A	1.66998	0.0949229	0.250127	0.378916	0.70475	0.854751	1.81646	0.0693003	0.309898	1.11962	0.262877	0.566693	-3.03309	0.00242059	0.050883
CFAP298	-0.915658	0.359846	0.572956	-0.504525	0.613892	0.797293	-0.695519	0.48673	0.749389	0.345296	0.729872	0.890518	0.60126	0.547667	0.787036
KPNB1	NA	NA	NA	NA	NA	NA	NA	NA	NA	NA	NA	NA	NA	NA	NA
WNT4	NA	NA	NA	NA	NA	NA	NA	NA	NA	NA	NA	NA	NA	NA	NA
IL10RB	0.58688	0.557284	0.738102	-1.22594	0.220223	0.46802	2.34226	0.0191674	0.16518	0.849162	0.395791	0.687421	-1.52795	0.126525	0.393278
NCOA5	0.297974	0.765723	0.87448	-1.29024	0.196966	0.440326	2.19655	0.0280528	0.197919	0.471735	0.637116	0.842875	-0.79647	0.425759	0.708227
STC1	0.635521	0.525089	0.716147	-1.29385	0.195717	0.438605	2.90171	0.00371135	0.0707976	-0.26697	0.789493	0.918789	-0.404214	0.686056	0.862181
ARAF	1.81643	0.0693047	0.205987	1.87778	0.0604115	0.223771	0.189622	0.849605	0.942915	-0.245511	0.806061	0.926976	-1.71983	0.0854629	0.323074
HOXB13	-3.6188	0.00029597	0.00476886	-1.50341	0.132734	0.35471	-3.28258	0.00102863	0.0381987	3.26268	0.00110366	0.0277701	0.499605	0.617353	0.824013
ATP5PO	2.65981	0.00781838	0.0478241	3.01776	0.00254652	0.0309519	-0.0984791	0.921552	0.970563	-1.67194	0.0945354	0.332223	-1.09355	0.274151	0.573098
KCNE2	-0.466492	0.640863	0.797828	0.155414	0.876495	0.94523	-0.875915	0.381076	0.673177	-0.739869	0.459379	0.736027	1.2729	0.203054	0.496743
SNF8	-0.2573	0.796947	0.892233	0.747882	0.454531	0.68658	-1.33239	0.182731	0.488129	1.56962	0.116504	0.374324	-1.3919	0.163953	0.449166
IGF2BP1	-0.0494084	0.960594	0.980332	0.108304	0.913754	0.963515	-0.207561	0.835572	0.935935	2.37778	0.0174171	0.134828	-2.57411	0.0100497	0.107046
CBR3	-0.551073	0.581584	0.756832	-1.199	0.230527	0.480103	0.735086	0.462287	0.733102	-0.56537	0.571822	0.807581	1.18983	0.234112	0.530958
GJD2	-0.419053	0.675177	0.819754	-0.882715	0.37739	0.624907	0.490542	0.623751	0.828479	1.64876	0.0991971	0.341581	-1.44316	0.148976	0.428372
ACTC1	-2.73488	0.00624037	0.0411799	-0.846385	0.397338	0.641942	-2.80005	0.00510947	0.082818	3.80542	0.000141562	0.00753931	-1.46671	0.142456	0.417236
SIM2	0.0900095	0.92828	0.964101	1.01521	0.310006	0.562783	-1.14718	0.251308	0.561318	-0.922378	0.356332	0.658327	0.870111	0.38424	0.674265
GFRA4	3.34822	0.000813338	0.00969828	1.62295	0.1046	0.310218	2.8437	0.00445927	0.0776471	-1.4123	0.157863	0.438304	-2.07776	0.0377318	0.211567
CCDC142	3.48907	0.000484706	0.00669613	2.49424	0.0126228	0.0852376	1.85086	0.0641901	0.298351	-1.23189	0.21799	0.51809	-2.40564	0.0161444	0.137435
MCAT	0.257037	0.797151	0.892233	0.732336	0.463963	0.693392	-0.535038	0.592623	0.811525	-0.569427	0.569066	0.806137	0.333279	0.738924	0.891685
PLA2G4D	1.13159	0.257808	0.46889	0.924128	0.35542	0.604956	0.461099	0.644727	0.839689	-1.22906	0.21905	0.519188	0.0937958	0.925271	0.972083
P3H3	-1.3202	0.186769	0.384298	-2.64992	0.00805118	0.063666	1.4728	0.140806	0.432196	-0.0495286	0.960498	0.985046	1.48109	0.138582	0.412148
RFX5	0.247537	0.804493	0.895817	-0.512188	0.60852	0.794216	1.00852	0.313205	0.618503	1.19171	0.233374	0.536215	-1.51867	0.128847	0.396564
M1AP	2.80364	0.00505297	0.0357383	2.28145	0.0225217	0.123311	1.13845	0.254932	0.565895	-0.311816	0.75518	0.902152	-2.64898	0.00807358	0.0952152
PSMB4	-0.878316	0.379772	0.591041	-0.557255	0.577353	0.775706	-0.572252	0.567151	0.798602	-0.59149	0.554192	0.795655	1.5848	0.113011	0.373285
BTG2	-1.22816	0.219385	0.424954	-0.476002	0.634073	0.810925	-1.27612	0.201913	0.510535	0.620489	0.534936	0.785518	0.677116	0.498332	0.755244
IRX6	-2.58447	0.00975283	0.055849	-1.35672	0.174869	0.412458	-1.96614	0.0492823	0.261785	1.38023	0.167517	0.451748	1.31099	0.18986	0.483168
CES5A	0.332758	0.739317	0.85931	-0.382598	0.702018	0.853241	0.948655	0.342796	0.644293	-0.306533	0.759199	0.904367	-0.0331366	0.973566	0.99013
HK2	-0.528439	0.597195	0.768796	-2.96085	0.00306789	0.0348187	2.98209	0.00286288	0.0618104	0.688833	0.490929	0.758377	-0.174026	0.861845	0.946842
CELF3	NA	NA	NA	NA	NA	NA	NA	NA	NA	NA	NA	NA	NA	NA	NA
AMFR	-0.0591681	0.952818	0.976465	-1.00338	0.315678	0.568107	1.27608	0.201927	0.510535	0.558339	0.576613	0.811123	-0.534632	0.592904	0.812036
UBR1	3.09802	0.00194819	0.0183176	0.08092	0.935506	0.972519	4.37413	1.22e-05	0.00360263	-1.75669	0.0789698	0.300719	-1.43977	0.149933	0.429699
MED8	-1.3249	0.185204	0.382539	0.150609	0.880284	0.947013	-2.06861	0.0385822	0.230779	2.51989	0.0117391	0.108154	-1.32008	0.186807	0.479489
PGLYRP3	-0.95014	0.342041	0.555821	-0.964468	0.334811	0.58707	-0.14927	0.88134	0.955547	0.512853	0.608054	0.827201	0.429951	0.667231	0.853091
ISL2	-1.0064	0.314222	0.526729	-0.896236	0.370127	0.618489	-0.312701	0.754508	0.899191	2.67102	0.00756204	0.085198	-1.85755	0.0632324	0.277914
GSTT2B	-1.26356	0.206388	0.409038	0.391419	0.695487	0.849981	-2.4573	0.0139987	0.140453	-1.18649	0.23543	0.537882	2.36786	0.0178913	0.144215
CPNE2	-0.559634	0.575729	0.752697	-0.9311	0.351802	0.601343	0.42139	0.67347	0.858465	-0.928877	0.352953	0.655279	1.63156	0.102772	0.355923
GPBP1L1	2.63679	0.00836944	0.0501439	0.960972	0.336566	0.588311	2.61092	0.00902999	0.111907	-0.132005	0.894981	0.961999	-2.74945	0.00596955	0.0821494
NAE1	-0.462595	0.643655	0.799371	-1.55047	0.121028	0.336866	1.36279	0.172949	0.474484	0.329079	0.742096	0.895793	0.146755	0.883326	0.956305
ACE	0.304791	0.760525	0.872408	-1.96978	0.0488632	0.196456	2.9856	0.00283025	0.0616356	-1.03135	0.302375	0.607491	0.775756	0.437893	0.716993
TEPP	1.28155	0.200001	0.400855	0.609522	0.542179	0.751152	1.04855	0.294386	0.603012	0.731267	0.464616	0.739539	-2.19346	0.0282745	0.180957
KIAA0895L	0.600881	0.547919	0.73163	-1.33382	0.182263	0.422885	2.76869	0.00562822	0.0876212	-0.2753	0.783086	0.914576	-0.33977	0.73403	0.888975
SHF	0.464337	0.642406	0.798863	0.511106	0.609277	0.794791	0.0226953	0.981893	0.993653	0.0161013	0.987154	0.995409	-0.534566	0.59295	0.812036
CHCHD6	0.387535	0.69836	0.834577	-1.12857	0.259079	0.511238	1.91522	0.0554648	0.276761	-2.4392	0.0147199	0.123529	2.15294	0.0313234	0.19075
CTBP1	NA	NA	NA	NA	NA	NA	NA	NA	NA	NA	NA	NA	NA	NA	NA
TPPP3	-1.33403	0.182195	0.378138	-1.59909	0.1098	0.318618	0.163399	0.870204	0.951914	1.57623	0.114973	0.371702	-0.265317	0.790766	0.915449
AGRP	-1.07698	0.281491	0.494825	-0.380478	0.703591	0.853758	-1.07993	0.280173	0.589117	0.0119028	0.990503	0.996586	1.15732	0.247142	0.544318
ZFYVE28	-3.12848	0.00175713	0.016943	-2.7812	0.00541586	0.0500171	-0.989866	0.32224	0.627116	1.89219	0.058466	0.257285	1.36128	0.173425	0.461977
PIP	0.645334	0.518711	0.710772	1.53582	0.124582	0.342272	-1.01692	0.30919	0.614795	2.24527	0.0247508	0.162851	-3.05317	0.00226436	0.0491727
PSKH1	1.55662	0.119562	0.289208	1.65818	0.0972808	0.297407	0.103958	0.917202	0.969085	-2.12216	0.0338246	0.191593	0.632012	0.527379	0.775252
DMPK	1.02955	0.303219	0.515826	0.53333	0.593805	0.785191	0.797948	0.4249	0.709109	-0.629031	0.529329	0.782334	-0.436876	0.662201	0.851087
PTGIR	-2.19666	0.0280448	0.114056	-1.3724	0.16994	0.406186	-1.43885	0.150194	0.445544	1.75441	0.0793603	0.301745	0.445142	0.656217	0.847442
SSU72	NA	NA	NA	NA	NA	NA	NA	NA	NA	NA	NA	NA	NA	NA	NA
TRIM62	-1.03246	0.301854	0.51448	-1.71525	0.0862987	0.276802	0.876576	0.380717	0.673149	1.48086	0.138643	0.408929	-0.482395	0.629525	0.831861
NR2F6	NA	NA	NA	NA	NA	NA	NA	NA	NA	NA	NA	NA	NA	NA	NA
CCDC58	-0.124431	0.900974	0.950518	-0.774378	0.438707	0.674921	0.825382	0.409155	0.696326	1.09814	0.272141	0.575835	-1.06822	0.285423	0.584814
HAPLN4	-0.275188	0.783172	0.883927	-1.38389	0.166391	0.401654	1.57983	0.114146	0.391298	0.346205	0.729189	0.890194	-0.0789258	0.937092	0.977294
TFF2	1.80225	0.0715068	0.209965	2.31979	0.0203524	0.115843	-0.316719	0.751457	0.897954	-2.34525	0.0190141	0.142365	0.541168	0.588392	0.809146
UBASH3A	-0.175336	0.860816	0.928831	0.454416	0.64953	0.821387	-0.810001	0.41794	0.703329	-1.15509	0.248054	0.551913	1.44409	0.148715	0.428372
RSPH1	-1.56289	0.118079	0.287325	-0.901057	0.367558	0.616291	-1.08983	0.27579	0.585291	1.09988	0.271383	0.575044	0.507031	0.612133	0.821468
PDE9A	-1.16299	0.244833	0.454226	-0.251429	0.801482	0.909181	-1.31533	0.1884	0.494459	-0.264516	0.791382	0.919552	1.55963	0.118848	0.382922
PKNOX1	-2.25244	0.0242946	0.103466	-1.65807	0.0973041	0.297416	-1.08893	0.276185	0.585756	1.09304	0.274375	0.577971	1.33095	0.183205	0.474851
U2AF1	-1.98534	0.0471061	0.16034	0.0186081	0.985154	0.993802	-2.68775	0.00719358	0.0998225	3.09542	0.00196535	0.0384376	-1.48865	0.136581	0.409091
CRYAA	-5.44952	5.05e-08	9.28e-06	-5.13865	2.77e-07	8.69e-05	-1.0169	0.309203	0.614795	5.59158	2.25e-08	2.63e-05	0.238997	0.811108	0.924724
HSF2BP	-1.81031	0.0702474	0.207602	0.184966	0.853255	0.934341	-2.76986	0.0056081	0.0874805	1.29109	0.196672	0.490931	0.568448	0.569731	0.798344
PDXK	1.89375	0.0582581	0.184662	1.73605	0.0825548	0.269789	0.526235	0.598725	0.814919	-1.21001	0.226276	0.527521	-0.761461	0.446381	0.723505
AGPAT3	-1.38149	0.167129	0.357148	-1.17912	0.23835	0.488631	-0.522447	0.601359	0.815999	1.0733	0.283136	0.5878	0.312879	0.754373	0.899338
TRAPPC10	-3.63279	0.00028037	0.0045585	-2.41744	0.01563	0.0973452	-2.07836	0.0376767	0.228119	0.621557	0.534233	0.785404	3.29986	0.000967328	0.0330602
PWP2	-3.91033	9.22e-05	0.00209844	-1.97118	0.0487034	0.19601	-3.03031	0.00244301	0.056815	1.84385	0.0652056	0.274749	2.34292	0.0191337	0.149189
GATD3A	-1.03625	0.300084	0.512971	0.040552	0.967653	0.987092	-1.55959	0.118857	0.399459	-0.37441	0.708099	0.879809	1.54032	0.123483	0.389278
AIRE	-0.0651634	0.948044	0.973227	1.17644	0.239421	0.489959	-1.5002	0.133564	0.421971	-0.730555	0.465051	0.739542	0.859151	0.390257	0.679602
LRRC3	-0.693398	0.48806	0.686902	-0.158699	0.873906	0.943856	-0.768902	0.441952	0.719172	0.523173	0.600854	0.823954	0.189233	0.84991	0.941704
FAM207A	-1.22859	0.219225	0.424817	-0.918489	0.358363	0.607632	-0.608491	0.542862	0.786449	-0.758049	0.448422	0.728499	2.09436	0.036228	0.206594
SPATC1L	-4.68485	2.8e-06	0.000166906	-3.29797	0.000973856	0.016794	-2.48046	0.0131214	0.135744	2.20276	0.0276118	0.171473	2.75168	0.00592913	0.081836
S100B	-1.13939	0.25454	0.465359	-0.71602	0.473979	0.701038	-0.714669	0.474814	0.742044	1.6783	0.0932883	0.330057	-0.617069	0.537189	0.780902
CLDND2	0.11765	0.906345	0.953169	0.101992	0.918763	0.965416	0.0406349	0.967587	0.989166	-1.87164	0.0612564	0.265686	1.90119	0.0572768	0.265869
HIPK4	-2.31929	0.0203795	0.0921571	-0.897253	0.369584	0.617968	-2.14641	0.0318399	0.210636	0.0457986	0.963471	0.986058	2.58788	0.00965679	0.104545
PRX	-0.320069	0.748916	0.864955	-0.646762	0.517786	0.734708	0.440724	0.659413	0.849491	1.82921	0.0673685	0.278797	-1.57907	0.114319	0.375878
SHKBP1	2.28065	0.022569	0.0983119	2.37086	0.0177469	0.106004	0.285302	0.775413	0.909147	0.915002	0.36019	0.660517	-3.34472	0.000823645	0.030352
NCR1	1.61049	0.107291	0.269817	0.126487	0.899346	0.956739	1.98123	0.0475659	0.258653	-2.41769	0.0156194	0.127873	0.740951	0.458723	0.731937
ZER1	0.539303	0.589677	0.76271	0.909822	0.362916	0.611744	-0.388571	0.697594	0.871125	0.142661	0.886558	0.959308	-0.731625	0.464397	0.73659
PKN3	2.66337	0.00773611	0.0475137	2.41403	0.015777	0.0980178	0.754272	0.450686	0.724386	-0.743315	0.457291	0.734677	-2.07094	0.0383644	0.214079
TMEM190	0.0342833	0.972651	0.986063	-1.1106	0.266739	0.520023	1.37261	0.169872	0.471104	0.124655	0.900797	0.964876	-0.165187	0.868797	0.950271
NLRP8	4.76617	1.88e-06	0.000121459	0.749157	0.453762	0.686163	4.91296	8.97e-07	0.000879811	-3.8072	0.000140549	0.00751188	-1.06794	0.285546	0.584908
MED27	NA	NA	NA	NA	NA	NA	NA	NA	NA	NA	NA	NA	NA	NA	NA
TLCD1	2.05398	0.039978	0.144069	1.56812	0.116854	0.330307	0.983564	0.32533	0.629685	-1.32405	0.185485	0.475833	-0.766214	0.443549	0.721784
TMEM199	-0.597179	0.550388	0.733253	0.0226383	0.981939	0.993372	-0.894692	0.370952	0.666061	0.402826	0.687076	0.868863	0.211988	0.832117	0.933785
PHLDB3	0.791133	0.428866	0.63552	1.81047	0.0702235	0.245856	-1.11887	0.263197	0.57405	-2.25913	0.0238753	0.160119	1.60368	0.108785	0.366299
S100A1	NA	NA	NA	NA	NA	NA	NA	NA	NA	NA	NA	NA	NA	NA	NA
CXCR5	-2.2873	0.0221782	0.0972281	-2.69568	0.00702452	0.0586233	0.203901	0.838431	0.936909	2.3201	0.0203357	0.147173	-0.00444872	0.99645	0.998516
FLAD1	0.39905	0.689856	0.828884	1.73651	0.0824733	0.269581	-1.57964	0.114189	0.391298	1.12288	0.261487	0.565139	-1.60664	0.108134	0.365097
UBE2Q1	NA	NA	NA	NA	NA	NA	NA	NA	NA	NA	NA	NA	NA	NA	NA
ANO10	-0.118836	0.905405	0.952695	0.0121171	0.990332	0.995379	-0.180974	0.856388	0.946471	-1.18987	0.234098	0.536791	1.44209	0.149276	0.428642
PAQR6	1.69681	0.0897317	0.241033	0.646933	0.517675	0.734689	1.66257	0.0963996	0.360303	0.64506	0.518888	0.77659	-2.45807	0.0139685	0.127596
CCR2	-0.754473	0.450565	0.65442	0.344287	0.73063	0.869937	-1.46385	0.143235	0.435631	2.07891	0.0376251	0.203082	-1.38714	0.165399	0.450714
CCR5	-2.39217	0.0167492	0.0807564	-2.16409	0.0304572	0.148705	-0.658553	0.510183	0.765325	1.13799	0.255124	0.560203	1.40949	0.158691	0.442678
CCDC12	0.141608	0.88739	0.942746	-1.3461	0.17827	0.417598	2.06319	0.0390944	0.231676	-1.07716	0.281408	0.58607	1.03108	0.302505	0.600274
PPP1R35	1.09493	0.273548	0.486307	1.27965	0.200669	0.444385	-0.0577186	0.953973	0.98238	-1.11965	0.262864	0.566693	0.00852084	0.993201	0.997198
RNF126	-0.49814	0.618385	0.78249	-0.936656	0.348935	0.599347	0.491779	0.622876	0.827639	-0.779417	0.435734	0.718721	1.41577	0.156843	0.440702
GPC2	-1.59782	0.110083	0.274017	-0.630892	0.528111	0.742301	-1.51481	0.129822	0.417145	0.919882	0.357634	0.658551	0.703695	0.481623	0.744439
AZGP1	-2.91506	0.00355615	0.0278433	-2.08901	0.0367068	0.165725	-1.60181	0.109197	0.382992	2.97726	0.00290836	0.0484897	-0.135167	0.89248	0.959859
FGFR4	1.41823	0.156125	0.341973	1.13377	0.256891	0.509018	0.599449	0.548874	0.788891	-0.666281	0.505231	0.768917	-0.814875	0.415144	0.700207
NACC1	1.09896	0.271786	0.484877	-0.923642	0.355673	0.60525	2.81265	0.00491344	0.0811014	-0.725563	0.468107	0.741677	-0.396176	0.691975	0.864252
HK3	3.33258	0.000860438	0.0101024	1.81743	0.069152	0.243234	2.45792	0.0139746	0.140304	-1.73205	0.083264	0.310018	-1.73362	0.0829852	0.318602
IER2	2.52877	0.0114463	0.0623591	0.638817	0.522942	0.738548	2.90559	0.00366566	0.0705511	-2.3354	0.0195224	0.144237	-0.177994	0.858728	0.945855
ATP5MF	1.38804	0.165125	0.354342	0.698595	0.484805	0.709347	1.17903	0.238388	0.546638	-0.481993	0.629811	0.838858	-0.979163	0.327499	0.625611
CPSF4	NA	NA	NA	NA	NA	NA	NA	NA	NA	NA	NA	NA	NA	NA	NA
PTCD1	0.962906	0.335595	0.548956	1.2171	0.223565	0.471625	-0.162556	0.870868	0.951998	-1.24865	0.211794	0.510175	0.281734	0.778147	0.910153
VPS28	-1.16638	0.243462	0.45292	-0.181029	0.856345	0.935337	-1.50415	0.132542	0.421127	1.95302	0.0508174	0.2395	-0.935806	0.349373	0.644623
PTGER1	-1.29688	0.194674	0.393816	-0.895622	0.370455	0.618489	-0.729435	0.465736	0.734936	-0.616383	0.537642	0.78742	2.04257	0.0410952	0.221289
LRRC14	-0.06157	0.950905	0.975301	-0.79744	0.425196	0.664054	0.959121	0.337498	0.640405	-0.0797976	0.936398	0.976028	0.152013	0.879177	0.955023
ZNF333	2.60052	0.00930828	0.0540842	3.81189	0.000137906	0.00449894	-1.02539	0.305177	0.613285	-1.66208	0.0964972	0.335968	-1.29539	0.195186	0.488515
PPP1R16A	-2.17642	0.0295241	0.118253	0.665633	0.505646	0.725377	-3.87046	0.000108631	0.0109137	0.729112	0.465933	0.739879	1.59782	0.110082	0.368293
ALKBH4	2.33061	0.0197741	0.0901225	-0.07262	0.942109	0.974937	3.58436	0.000337904	0.0211295	-1.78029	0.075028	0.294569	-0.578001	0.563264	0.794959
CCDC105	-2.2199	0.0264252	0.109585	-2.75269	0.00591086	0.0528999	0.24369	0.807471	0.923612	0.0506164	0.959631	0.985046	2.32283	0.0201882	0.152824
MRNIP	-0.553992	0.579584	0.755164	0.719198	0.472019	0.699108	-1.58425	0.113136	0.390152	0.489479	0.624502	0.835404	0.060421	0.95182	0.98293
LTC4S	1.40411	0.160285	0.347449	1.12623	0.260069	0.512479	0.577916	0.563321	0.797597	-0.630952	0.528072	0.781675	-0.847401	0.396772	0.685541
MAML1	0.298266	0.765501	0.87448	-0.400954	0.688454	0.845312	0.932735	0.350957	0.650732	-0.681595	0.495495	0.761973	0.409919	0.681865	0.860177
PGLYRP2	2.69827	0.00697019	0.0443379	3.40461	0.000662599	0.0132099	-0.34163	0.732629	0.888757	-0.908144	0.363802	0.663668	-1.9282	0.0538307	0.257649
POLR2J	-3.65804	0.000254155	0.00425054	-1.87011	0.0614684	0.226074	-2.80324	0.00505926	0.082463	4.0288	5.61e-05	0.00410186	-0.725946	0.467872	0.737976
LRWD1	4.45739	8.3e-06	0.000383565	2.78885	0.00528958	0.0494413	2.89151	0.003834	0.0716728	-1.48426	0.137739	0.407548	-3.23145	0.00123165	0.0369054
CELF5	2.41478	0.0157448	0.0776017	1.4251	0.154127	0.383726	1.8576	0.0632264	0.29646	-0.849259	0.395737	0.687421	-1.65284	0.0983626	0.347809
YDJC	0.818393	0.413133	0.620687	1.39037	0.164416	0.398341	-0.606823	0.543968	0.786871	-3.37063	0.000749972	0.0214083	2.74754	0.0060044	0.0821965
DCUN1D1	NA	NA	NA	NA	NA	NA	NA	NA	NA	NA	NA	NA	NA	NA	NA
FBXO17	1.87061	0.0613985	0.191119	1.2985	0.194115	0.437103	0.966132	0.333978	0.637296	1.44778	0.14768	0.422359	-3.65864	0.00025356	0.0166407
THAP8	0.903749	0.366129	0.579009	0.850778	0.394893	0.639912	0.24835	0.803864	0.922286	0.784418	0.432795	0.716429	-1.84623	0.0648593	0.280688
HBE1	0.848332	0.396253	0.605897	-0.1914	0.848213	0.931797	1.45901	0.144561	0.437408	-2.07141	0.0383209	0.205026	1.31904	0.187156	0.479587
GRIN2C	-1.05465	0.291588	0.505209	-0.460168	0.645396	0.81853	-0.970756	0.33167	0.634781	-0.500227	0.616915	0.830783	1.61357	0.106621	0.36253
ACOX1	0.770675	0.4409	0.645608	1.29385	0.195717	0.438605	-0.545789	0.585211	0.80769	-1.47358	0.140594	0.411781	0.748333	0.454259	0.728672
CABP5	-3.52243	0.000427603	0.00613382	-2.65069	0.00803266	0.0635528	-1.67502	0.0939312	0.35683	3.07545	0.00210183	0.0398025	0.501908	0.615732	0.823292
TMEM143	-0.134585	0.89294	0.946108	-0.58762	0.556787	0.760468	0.563885	0.572832	0.801689	-0.89756	0.36942	0.668191	1.09864	0.271924	0.570178
KLHL10	-3.07146	0.00213013	0.0195375	-2.61183	0.00900583	0.0684153	-1.00145	0.316611	0.621833	2.30361	0.0212447	0.151109	0.998937	0.317825	0.615217
STAT5B	-1.16776	0.242906	0.452375	-1.06245	0.288029	0.541805	-0.332438	0.739559	0.893012	1.07781	0.281119	0.585547	0.108314	0.913746	0.966871
HCRT	0.201805	0.840069	0.916329	0.640639	0.521757	0.737675	-0.576594	0.564214	0.797815	-0.816829	0.414026	0.70036	0.679232	0.496991	0.754725
ALDH16A1	2.33092	0.0197576	0.0901186	3.26775	0.00108407	0.0180942	-0.788169	0.430598	0.712619	-1.4815	0.138472	0.408632	-0.885116	0.376094	0.668139
PSME3	-0.149131	0.88145	0.940081	-1.19243	0.233092	0.483273	1.42758	0.153412	0.44903	0.494972	0.62062	0.833179	-0.39686	0.691471	0.864166
NCKAP1L	-0.693908	0.48774	0.686595	-0.696506	0.486112	0.710482	-0.111274	0.911399	0.966646	-1.52593	0.127028	0.39362	2.44577	0.0144543	0.129488
ITGA5	0.257837	0.796533	0.891942	0.321451	0.747869	0.878746	-0.0396392	0.968381	0.98939	-0.162399	0.870992	0.952793	-0.106812	0.914938	0.967105
CD300LG	1.2414	0.214458	0.419128	0.97596	0.329085	0.582497	0.580169	0.561801	0.796981	0.373162	0.709028	0.880103	-1.72873	0.0838565	0.319813
NAGS	2.40005	0.016393	0.079846	1.48022	0.138815	0.363268	1.5684	0.116788	0.396575	-3.79439	0.000148006	0.00779982	1.41748	0.156343	0.440041
IZUMO2	1.37281	0.169813	0.360582	0.800993	0.423136	0.663221	1.02622	0.304789	0.612881	0.122331	0.902637	0.965719	-1.54264	0.122918	0.388728
ASB16	-1.5355	0.124662	0.296497	-0.867035	0.385923	0.63183	-1.10176	0.270564	0.581196	1.60038	0.109513	0.361178	-0.0618666	0.950669	0.982484
SHANK1	-1.99116	0.0464639	0.158835	-2.4903	0.0127634	0.08565	0.153035	0.87837	0.954778	-0.856409	0.391772	0.684903	3.02813	0.00246072	0.0514492
FAM171A2	-1.82076	0.0686429	0.205006	-1.46756	0.142225	0.368444	-0.793757	0.427337	0.710422	-0.100496	0.91995	0.970612	1.97341	0.048449	0.243327
SDR9C7	-0.445436	0.656004	0.806534	-1.65056	0.0988286	0.300009	1.5774	0.114704	0.392137	0.561441	0.574497	0.809824	-0.118834	0.905407	0.964892
WNT1	0.440283	0.659732	0.8094	0.92125	0.35692	0.605867	-0.623308	0.533082	0.781498	0.592479	0.55353	0.795386	-1.1603	0.245928	0.542619
AQP5	-1.0787	0.280721	0.49397	-0.753115	0.451381	0.683909	-0.595106	0.551773	0.790427	-0.934933	0.349823	0.652379	2.17725	0.0294619	0.184867
C6orf136	1.55936	0.118912	0.288791	1.62707	0.103722	0.308832	0.1395	0.889055	0.957803	-0.952053	0.34107	0.644848	-0.724869	0.468533	0.738288
CELA1	2.01242	0.0441754	0.153554	3.88608	0.000101877	0.00365593	-1.78405	0.074416	0.319866	-3.30363	0.000954404	0.0252365	1.33923	0.180494	0.470496
TAMALIN	0.236028	0.813411	0.901362	0.34307	0.731546	0.870343	-0.124704	0.900758	0.962862	-0.103942	0.917215	0.970421	-0.137628	0.890535	0.958793
SYCE2	-0.621298	0.534404	0.72225	-0.96834	0.332875	0.585152	0.320947	0.748251	0.896898	0.0290238	0.976846	0.990582	0.678823	0.49725	0.754726
KRT72	-0.635795	0.52491	0.715968	0.219855	0.825984	0.921896	-1.2983	0.194183	0.502375	-2.56107	0.010435	0.101929	3.43718	0.000587815	0.0253705
IP6K3	2.00266	0.0452139	0.156012	1.29139	0.196569	0.439828	1.23791	0.215751	0.525007	-1.80837	0.0705496	0.285247	-0.21615	0.828871	0.932472
LEMD2	1.10075	0.271005	0.484012	-0.134258	0.893199	0.953825	1.76073	0.0782848	0.327948	-0.161551	0.871659	0.952837	-0.966523	0.333782	0.631927
ZNF653	2.23749	0.0252541	0.106084	2.20089	0.0277439	0.140274	0.400008	0.68915	0.866903	-1.84289	0.0653456	0.274936	-0.435552	0.663162	0.851289
MED11	NA	NA	NA	NA	NA	NA	NA	NA	NA	NA	NA	NA	NA	NA	NA
BCL6B	1.89217	0.0584684	0.185192	2.43297	0.0149756	0.0944798	-0.399367	0.689623	0.867208	-1.21005	0.226262	0.527521	-0.750972	0.452669	0.727674
TNFSF12	-1.1946	0.232242	0.439578	-1.24556	0.212927	0.459823	-0.0664328	0.947033	0.981283	1.2169	0.223644	0.524143	-0.00914447	0.992704	0.997115
FGF11	-1.12111	0.262241	0.473693	-0.23119	0.817168	0.917546	-1.29578	0.195051	0.503025	1.06766	0.285676	0.590227	0.0920343	0.926671	0.972706
EIF4A1	NA	NA	NA	NA	NA	NA	NA	NA	NA	NA	NA	NA	NA	NA	NA
CCDC42	-2.2391	0.0251497	0.105822	-1.03638	0.300023	0.55416	-1.82675	0.0677367	0.306825	0.647658	0.517206	0.775537	1.73944	0.0819575	0.316653
POLR3K	NA	NA	NA	NA	NA	NA	NA	NA	NA	NA	NA	NA	NA	NA	NA
LUC7L	0.201625	0.84021	0.916329	-1.3814	0.167155	0.402383	2.22365	0.0261722	0.191576	1.38931	0.16474	0.448192	-1.73114	0.0834275	0.319519
WDR90	0.624365	0.532388	0.721288	1.75563	0.0791514	0.264077	-1.19606	0.231675	0.539509	-1.21037	0.226135	0.527439	0.612741	0.540048	0.782515
SOX8	-1.22635	0.220068	0.425691	-1.42827	0.153214	0.382618	0.0471905	0.962361	0.986718	0.0502529	0.959921	0.985046	1.2824	0.199702	0.492861
SSTR5	1.87	0.0614845	0.191302	1.46119	0.143962	0.370469	0.875908	0.38108	0.673177	-0.826358	0.408601	0.696813	-1.05113	0.293198	0.592058
NTN3	-0.520629	0.602625	0.772607	-0.218965	0.826677	0.922051	-0.480185	0.631096	0.832254	-0.795289	0.426445	0.710993	1.37532	0.169034	0.456341
FLYWCH2	1.86926	0.061587	0.191389	0.882603	0.377451	0.624907	1.20424	0.228496	0.536026	-1.34409	0.178919	0.466794	-0.862864	0.388212	0.677686
SLX4	2.1671	0.0302273	0.120207	1.97468	0.0483046	0.194978	0.638205	0.52334	0.774012	-0.780995	0.434805	0.717898	-1.48271	0.138153	0.41159
ADCY9	-1.84726	0.06471	0.197668	-3.10315	0.00191474	0.0258078	1.34976	0.177094	0.480434	0.904432	0.365767	0.665319	1.0064	0.314223	0.611617
CLPB	0.731576	0.464428	0.666843	0.558456	0.576533	0.775193	0.345179	0.72996	0.887709	-0.350216	0.726177	0.888676	-0.407064	0.683961	0.861424
NEU3	4.34524	1.39e-05	0.000559173	2.30487	0.0211737	0.118547	3.28008	0.00103778	0.0382379	-0.340356	0.733588	0.892195	-4.26015	2.04e-05	0.00481096
MAP4K2	-0.831902	0.405464	0.613854	-0.65532	0.512262	0.730448	-0.358824	0.719727	0.882242	-0.38173	0.702662	0.876423	1.33804	0.180884	0.470924
UBXN1	-0.333046	0.7391	0.85931	-0.023435	0.981303	0.993164	-0.461241	0.644625	0.839629	-1.36936	0.170888	0.455945	1.85319	0.0638553	0.279288
NCKIPSD	1.99832	0.0456816	0.157123	0.472242	0.636754	0.813594	2.34905	0.0188216	0.163703	-1.98995	0.0465959	0.228248	0.0261932	0.979103	0.991992
TAF6L	1.18977	0.234136	0.442051	0.535931	0.592006	0.783932	1.07196	0.283739	0.593257	-1.24868	0.211781	0.510175	0.0579779	0.953766	0.983724
STX5	0.761595	0.446302	0.650737	-0.0324931	0.974079	0.98924	1.22359	0.221108	0.528349	-0.840591	0.400577	0.690395	0.0840884	0.932986	0.975374
SPINDOC	-0.98799	0.323158	0.536472	-1.72851	0.0838961	0.272392	0.804523	0.421095	0.706235	0.330849	0.740758	0.894924	0.72055	0.471186	0.739985
SYVN1	-1.22618	0.220133	0.425691	-0.607286	0.543661	0.752157	-1.01076	0.31213	0.617549	1.58628	0.112675	0.367018	-0.391383	0.695515	0.865846
ZFPL1	-0.627354	0.530428	0.720105	-1.25884	0.208089	0.453578	0.712506	0.476152	0.743094	0.295233	0.767816	0.907398	0.374665	0.70791	0.873572
CABP2	-4.50859	6.53e-06	0.000328967	-4.17012	3.04e-05	0.0016634	-1.2742	0.202592	0.510888	3.23333	0.00122357	0.029319	1.34733	0.177875	0.467409
LRP5	-1.26003	0.207658	0.41063	-1.78781	0.0738071	0.253122	0.414654	0.678395	0.860702	1.60435	0.108636	0.359862	-0.352419	0.724524	0.884284
TPCN2	-0.647745	0.51715	0.709808	-0.433138	0.664915	0.831953	-0.377465	0.705828	0.875519	0.2157	0.829221	0.936218	0.475059	0.634745	0.834941
FGF19	0.145442	0.884362	0.941509	-0.646394	0.518024	0.734838	1.08352	0.278576	0.587398	0.980137	0.327019	0.63093	-1.17166	0.241334	0.537042
ZYG11B	0.178844	0.85806	0.92754	-0.909078	0.363309	0.612137	1.65548	0.097828	0.363747	1.2729	0.203054	0.499342	-1.65668	0.097585	0.346315
CZIB	-1.39632	0.162619	0.350843	-2.12773	0.0333596	0.156617	0.796122	0.425961	0.709505	0.901805	0.36716	0.666235	0.534127	0.593254	0.812069
USP24	0.783809	0.433152	0.639025	0.26372	0.791995	0.903699	0.762046	0.446032	0.720576	-1.37601	0.168819	0.45341	0.59081	0.554648	0.790481
GMEB1	2.20802	0.0272428	0.111698	0.814967	0.415091	0.655448	2.35167	0.0186892	0.163178	0.15965	0.873157	0.953526	-2.53287	0.0113134	0.115114
RHCE	4.56746	4.94e-06	0.00026385	3.4885	0.000485745	0.0108513	2.14652	0.0318317	0.210636	-4.18837	2.81e-05	0.00255107	-0.414625	0.678416	0.858568
RAVER2	5.42446	5.81e-08	9.96e-06	4.82854	1.38e-06	0.000249756	1.6498	0.0989836	0.366057	-2.98959	0.00279356	0.0472023	-2.67055	0.00757272	0.0925648
RBP7	-0.148881	0.881648	0.940097	0.273485	0.78448	0.899388	-0.48416	0.628272	0.831439	-1.23722	0.216007	0.5157	1.3956	0.162834	0.447526
SLC25A34	2.57927	0.00990088	0.0564029	1.19921	0.230447	0.480096	2.28752	0.0221654	0.175069	-1.08713	0.27698	0.579973	-1.56513	0.117551	0.381328
DISP3	0.327259	0.743472	0.861553	1.42975	0.152788	0.382147	-1.35875	0.174225	0.47651	-0.839483	0.401199	0.690582	0.543672	0.586667	0.808693
DRAXIN	2.46525	0.0136918	0.0705271	1.61863	0.105526	0.311495	1.46498	0.142925	0.435191	-2.21678	0.026638	0.168977	-0.320036	0.748941	0.8978
LAPTM5	1.81691	0.0692314	0.20585	1.81509	0.0695098	0.244037	0.320298	0.748743	0.897031	-1.07183	0.283798	0.588475	-0.812472	0.416521	0.701195
TMCO4	1.79938	0.071959	0.2108	2.15002	0.0315533	0.15228	-0.15484	0.876948	0.954402	-1.70297	0.0885732	0.320522	-0.146738	0.883338	0.956305
TM2D1	1.46043	0.144173	0.326392	0.401483	0.688065	0.845312	1.58095	0.11389	0.391052	-1.08351	0.278581	0.582273	-0.390022	0.69652	0.866382
DOCK6	1.95234	0.0508975	0.169082	1.56323	0.117999	0.332054	0.81633	0.414311	0.700276	-1.80997	0.0702997	0.284827	-0.178215	0.858554	0.945777
LRRC53	4.89062	1.01e-06	7.97e-05	5.1055	3.3e-07	9.94e-05	0.5577	0.577049	0.803709	-0.863764	0.387717	0.682085	-4.20661	2.59e-05	0.00514091
LHX8	0.449247	0.653254	0.804464	0.217352	0.827934	0.922225	0.385089	0.700172	0.873042	0.747633	0.454682	0.732154	-1.28332	0.199381	0.492714
WDR63	1.98157	0.0475275	0.161264	1.08705	0.277014	0.530582	1.45682	0.145166	0.437967	-0.137887	0.890329	0.960287	-1.9855	0.0470894	0.239128
ODF2L	1.07607	0.281898	0.49531	0.8376	0.402255	0.646182	0.475547	0.634397	0.833947	-0.518369	0.604201	0.825608	-0.615109	0.538483	0.781739
GFI1	3.0533	0.00226341	0.020391	2.30079	0.0214035	0.119338	1.46874	0.141902	0.434053	-0.247264	0.804704	0.92591	-3.04762	0.00230659	0.0494277
KCNT2	-1.05522	0.291325	0.504812	-1.65411	0.0981048	0.298588	0.73131	0.46459	0.734144	0.512681	0.608175	0.827201	0.617393	0.536975	0.780902
VCAM1	3.37537	0.000737155	0.00907513	1.12396	0.261032	0.513211	3.36723	0.000759285	0.031615	-2.82043	0.00479586	0.0645598	-0.633587	0.52635	0.774495
ZNF281	-3.81126	0.000138258	0.00278214	-3.68862	0.000225471	0.00615634	-0.714595	0.474859	0.742044	0.905691	0.3651	0.664906	3.04699	0.00231143	0.0494277
ARPC5	NA	NA	NA	NA	NA	NA	NA	NA	NA	NA	NA	NA	NA	NA	NA
ZNF496	0.317664	0.75074	0.866131	1.2797	0.200652	0.444385	-1.10434	0.269444	0.580421	-0.122056	0.902854	0.965719	-0.19999	0.841488	0.937115
NCSTN	-0.905141	0.365391	0.578424	-0.0599395	0.952204	0.979633	-1.2334	0.217428	0.526453	-1.00684	0.314009	0.617173	2.04585	0.0407711	0.220876
C1orf74	1.6496	0.0990251	0.257402	2.36639	0.0179625	0.106676	-0.658833	0.510003	0.765262	-0.969735	0.332178	0.635919	-0.741249	0.458542	0.731726
LRRC52	2.72054	0.00651762	0.0423969	1.25191	0.210603	0.457049	2.34736	0.0189068	0.164127	-1.37549	0.168981	0.453423	-1.40397	0.160328	0.444787
RGSL1	0.595193	0.551714	0.734159	-0.875289	0.381417	0.627863	2.10495	0.0352953	0.221164	-0.702999	0.482057	0.751661	0.143178	0.886149	0.957484
PPP1R21	0.211629	0.832396	0.912067	-0.954463	0.33985	0.591684	1.47034	0.141469	0.433409	1.17052	0.24179	0.545167	-1.4661	0.142622	0.41748
LHCGR	2.73466	0.00624451	0.0411892	2.8768	0.00401725	0.0414996	0.296083	0.767167	0.905263	-0.596505	0.550838	0.793181	-2.29835	0.0215421	0.157613
PKDCC	1.42464	0.154262	0.339883	0.744395	0.456638	0.688325	1.11693	0.264023	0.574727	0.731646	0.464385	0.739539	-2.22323	0.0262006	0.173809
HAAO	1.59023	0.111783	0.277013	2.32352	0.0201512	0.11522	-0.701472	0.483009	0.747825	-2.12848	0.0332976	0.189811	0.578857	0.562686	0.794822
IL24	2.64833	0.00808915	0.0489881	3.24248	0.00118493	0.0191649	-0.155628	0.876327	0.954343	-2.17655	0.029514	0.177932	-0.457375	0.647401	0.841699
CAPN2	-0.0597127	0.952384	0.97622	-0.363386	0.716317	0.862119	0.38596	0.699527	0.872526	-0.8234	0.410281	0.698098	0.951341	0.341431	0.637756
REL	2.04098	0.0412524	0.146848	0.441305	0.658992	0.827858	2.45116	0.0142398	0.141536	-1.38496	0.166066	0.450143	-0.711372	0.476854	0.7428
PEX13	2.64195	0.00824293	0.0495958	1.75114	0.079922	0.265159	1.63673	0.101687	0.37114	-0.742158	0.457991	0.735049	-1.91036	0.0560865	0.262576
RFTN2	0.615961	0.53792	0.724275	0.850848	0.394854	0.639912	-0.208425	0.834897	0.935724	-0.334662	0.73788	0.893835	-0.310493	0.756186	0.900114
SPRTN	-1.47463	0.140312	0.320441	0.21932	0.826401	0.922016	-2.2997	0.0214653	0.173627	-0.177376	0.859213	0.948092	1.77481	0.0759285	0.304198
CAPN13	-2.75154	0.00593164	0.0398049	-2.30279	0.0212909	0.118937	-1.0185	0.308438	0.61465	1.29496	0.195333	0.489049	1.57917	0.114298	0.375878
LRRTM1	-1.66781	0.0953533	0.250902	-0.86244	0.388445	0.633551	-1.3323	0.182762	0.488129	0.89725	0.369586	0.668191	0.883245	0.377104	0.668829
MEMO1	NA	NA	NA	NA	NA	NA	NA	NA	NA	NA	NA	NA	NA	NA	NA
MAIP1	1.73406	0.0829072	0.229913	0.798087	0.42482	0.663787	1.46777	0.142167	0.434312	-1.48747	0.136891	0.405907	-0.256243	0.797763	0.919044
KCNF1	-3.86692	0.000110219	0.00237318	-3.20423	0.00135426	0.0208492	-1.49039	0.136122	0.425857	1.33703	0.181212	0.470642	2.73914	0.00615998	0.0834171
SLC66A3	-1.4045	0.160171	0.347327	-0.541671	0.588045	0.782192	-1.35954	0.173976	0.476089	-0.247697	0.804369	0.925807	1.81847	0.0689928	0.2906
ARL5A	NA	NA	NA	NA	NA	NA	NA	NA	NA	NA	NA	NA	NA	NA	NA
LRATD1	-2.87356	0.00405881	0.0305872	-3.614	0.000301508	0.00774161	0.555169	0.578779	0.80426	1.88883	0.0589148	0.258204	1.1079	0.267904	0.566001
ARHGAP15	1.21531	0.224249	0.430453	-0.316539	0.751593	0.880735	2.23736	0.025263	0.187908	-0.596593	0.550779	0.793181	-0.661718	0.508152	0.763344
KCNJ3	-2.50741	0.0121618	0.0650701	-1.92607	0.054095	0.209003	-1.13012	0.258427	0.569766	1.96082	0.0499005	0.237406	0.631158	0.527937	0.77577
NEUROD1	-0.566197	0.57126	0.749219	0.085962	0.931497	0.970921	-1.00824	0.31334	0.618503	0.693486	0.488005	0.756164	-0.155048	0.876783	0.954212
FRZB	2.59203	0.00954121	0.0550134	3.23599	0.00121222	0.0194161	-0.377645	0.705694	0.875519	-0.886899	0.375134	0.672075	-1.79144	0.0732235	0.298676
NUP35	-0.630418	0.528421	0.718611	-1.24499	0.213135	0.459962	0.732376	0.463939	0.733813	2.17625	0.0295365	0.177932	-1.65889	0.0971386	0.345137
WDR92	1.56078	0.118577	0.288163	0.470139	0.638256	0.814304	1.69341	0.0903778	0.351301	-0.985136	0.324557	0.628918	-0.66034	0.509035	0.763408
CCDC138	2.16416	0.0304518	0.12085	1.4832	0.138022	0.362541	1.20643	0.227653	0.535382	-0.695322	0.486854	0.755435	-1.62485	0.104195	0.358383
ZSWIM2	0.137913	0.890309	0.944628	0.446599	0.655165	0.825371	-0.355736	0.722038	0.883638	0.014093	0.988756	0.995725	-0.161452	0.871738	0.951479
WDCP	2.72511	0.00642802	0.0420135	3.53653	0.000405425	0.00953285	-0.580199	0.561781	0.796981	1.28838	0.197612	0.49189	-4.39738	1.1e-05	0.00342575
FAM228A	1.14463	0.252361	0.462684	0.920476	0.357324	0.606348	0.53034	0.595876	0.813773	-0.227773	0.819823	0.932935	-0.908685	0.363516	0.657654
SLC16A14	-2.28505	0.0223096	0.0974767	-2.11967	0.0340334	0.158759	-0.560295	0.575279	0.802567	0.522598	0.601254	0.824052	1.98462	0.0471872	0.239432
TEKT4	-0.929457	0.352652	0.566348	0.689802	0.490319	0.712778	-2.09889	0.035827	0.222245	0.300531	0.763772	0.90571	0.664799	0.506179	0.761618
EN1	-2.08441	0.037123	0.137575	-2.10574	0.0352267	0.161483	-0.312848	0.754396	0.899191	0.0937367	0.925318	0.971874	2.14468	0.0319785	0.193203
ZNF514	NA	NA	NA	NA	NA	NA	NA	NA	NA	NA	NA	NA	NA	NA	NA
SPATA18	-0.876711	0.380644	0.591739	-1.9661	0.049287	0.197253	0.989834	0.322255	0.627116	1.03408	0.3011	0.60606	-0.145767	0.884105	0.956791
KCNIP3	-0.47176	0.637098	0.795163	-1.53334	0.125191	0.343396	1.31656	0.187985	0.494206	-0.326818	0.743805	0.896302	0.89488	0.370851	0.663852
INHBB	-2.72553	0.0064198	0.0419962	-1.57135	0.1161	0.32917	-1.92551	0.0541655	0.273276	0.840591	0.400577	0.690395	2.18924	0.0285791	0.181846
BBS5	0.461683	0.644309	0.799722	0.207836	0.835357	0.9255	0.405468	0.685133	0.86503	-1.55265	0.120507	0.382213	1.25812	0.208347	0.502419
HPGDS	2.1298	0.033188	0.128226	0.706462	0.479901	0.705802	2.279	0.0226672	0.177079	-1.602	0.109156	0.360833	-0.545887	0.585143	0.808293
PDHA2	1.17463	0.240145	0.449176	0.378209	0.705276	0.855097	1.27524	0.202224	0.510535	-0.889011	0.373997	0.671373	-0.243144	0.807894	0.923657
STPG2	0.487328	0.626026	0.787404	0.362503	0.716976	0.862601	0.245679	0.80593	0.923054	0.740739	0.458852	0.735646	-1.28934	0.197281	0.490476
SLC9A4	2.38198	0.01722	0.0822107	1.94505	0.051769	0.203479	0.930492	0.352117	0.651412	-4.25001	2.14e-05	0.00210577	1.9327	0.0532726	0.25628
C1QTNF7	-1.0091	0.312926	0.52533	-1.88288	0.059717	0.222236	1.07307	0.283241	0.59251	0.0862295	0.931284	0.974128	0.998385	0.318093	0.615317
CHAC2	2.95873	0.00308909	0.0252078	2.82719	0.00469582	0.0460178	0.63383	0.526192	0.77642	-4.40857	1.04e-05	0.00136375	1.74142	0.0816105	0.315879
TMOD4	-2.09957	0.0357668	0.134166	-3.41116	0.000646878	0.0131291	1.59523	0.110661	0.385766	1.75994	0.0784176	0.299825	0.439004	0.660659	0.850119
RNF149	0.780188	0.43528	0.640553	-0.592181	0.55373	0.758216	1.79231	0.0730834	0.318201	-1.49825	0.134068	0.401893	0.779722	0.435554	0.715835
IWS1	-1.60103	0.10937	0.272964	-3.5777	0.000346633	0.00853669	2.16824	0.0301405	0.204436	-0.830707	0.406139	0.694186	2.59867	0.00935866	0.102809
BMP10	2.4767	0.0132603	0.0689884	2.13093	0.0330952	0.155976	0.844715	0.39827	0.686935	-2.65175	0.0080076	0.0879669	0.201014	0.840688	0.936892
TGFA	-0.448279	0.653952	0.804784	0.279038	0.780216	0.896979	-1.08591	0.277519	0.586497	1.46964	0.141659	0.412915	-1.0764	0.281748	0.580997
MERTK	-0.559541	0.575793	0.752697	-1.63769	0.101486	0.30494	1.21562	0.22413	0.531837	-1.80817	0.0705796	0.285271	2.53045	0.0113917	0.115263
FZD5	1.37654	0.168654	0.359013	1.40385	0.160365	0.392378	0.176698	0.859746	0.947727	-1.39054	0.164363	0.447721	0.037965	0.969716	0.989058
GNPDA2	0.816833	0.414024	0.62153	-1.10071	0.271025	0.524107	2.86743	0.00413823	0.0742417	0.682334	0.495028	0.761515	-1.7059	0.0880264	0.327574
GABRG1	-2.65862	0.00784624	0.047975	-2.90165	0.00371197	0.0391893	-0.0740959	0.940934	0.977543	1.86767	0.0618078	0.267307	0.871148	0.383673	0.673898
GABRB1	-0.419039	0.675187	0.819754	-1.40272	0.160702	0.392942	1.40277	0.160686	0.459182	0.332858	0.739241	0.894175	0.0962294	0.923338	0.971427
NIPAL1	2.92609	0.00343251	0.0272432	3.1498	0.00163381	0.0232967	0.285962	0.774907	0.908853	-1.34152	0.179752	0.468562	-1.61918	0.105409	0.360665
HELQ	1.91403	0.0556156	0.179034	2.45687	0.0140152	0.0903968	-0.289377	0.772293	0.907585	-0.520825	0.602489	0.824857	-1.47348	0.140621	0.415087
MRPS18C	-0.209003	0.834446	0.91308	-0.381876	0.702553	0.853341	0.186966	0.851688	0.943929	-0.910621	0.362495	0.66269	1.18913	0.234389	0.531154
CLDN1	-1.40796	0.159142	0.345967	-1.81627	0.0693292	0.243676	0.337067	0.736066	0.890966	0.445531	0.655936	0.853221	1.05666	0.290668	0.589392
DCST1	-1.63363	0.102335	0.262939	0.162802	0.870674	0.942381	-2.498	0.0124896	0.132176	3.32592	0.000881272	0.023725	-1.76467	0.0776197	0.307379
COL6A3	-0.258296	0.796178	0.89177	-2.37211	0.0176868	0.105994	2.47753	0.0132295	0.136097	0.440346	0.659687	0.855256	-0.188317	0.850628	0.942258
TAFA4	-1.55615	0.119672	0.289286	-2.22739	0.0259209	0.134759	0.753053	0.451418	0.724558	2.30095	0.0213944	0.151563	-0.764757	0.444416	0.722338
POGLUT1	2.12649	0.0334621	0.128922	2.12805	0.0333326	0.156605	0.355203	0.722437	0.884055	-0.649086	0.516283	0.775119	-1.5995	0.109708	0.367528
CCKAR	0.142255	0.886879	0.94227	0.691362	0.489338	0.711969	-0.641806	0.520999	0.77263	-0.792344	0.42816	0.712355	0.705675	0.48039	0.744413
IGFN1	-3.79369	0.000148426	0.00292046	-3.68164	0.000231741	0.00629333	-0.821834	0.411172	0.697945	0.628039	0.529979	0.782814	3.36959	0.000752804	0.0291921
ATP1A1	-1.1916	0.233419	0.441085	-1.28067	0.20031	0.444047	-0.100136	0.920236	0.969923	-0.919286	0.357946	0.658565	2.30448	0.0211957	0.156446
PROK2	-0.589981	0.555204	0.736298	-0.911879	0.361833	0.611178	0.307518	0.758449	0.900979	0.0912986	0.927255	0.972842	0.524129	0.600189	0.816062
LRRC58	-0.700767	0.483448	0.683604	-0.29875	0.765131	0.888858	-0.624019	0.532615	0.781093	0.779621	0.435614	0.718649	-0.0756564	0.939692	0.978959
FSTL1	0.499162	0.617665	0.781913	0.0538011	0.957094	0.982004	0.699178	0.484441	0.748848	1.32468	0.185279	0.475809	-1.92127	0.0546972	0.259326
RNPEP	-2.42753	0.0152021	0.0759106	-1.58935	0.111981	0.322587	-1.45404	0.145936	0.43949	0.920839	0.357134	0.658493	1.63085	0.102923	0.356241
PDCL2	3.80257	0.000143201	0.00285288	2.1733	0.0297578	0.146668	2.79309	0.00522068	0.0834711	-2.60692	0.00913603	0.0948989	-1.24117	0.214542	0.509172
IGFBP7	0.263737	0.791982	0.889475	0.866663	0.386127	0.631958	-0.743519	0.457168	0.729216	0.653784	0.513251	0.773705	-0.982578	0.325815	0.623817
CXCR1	2.11465	0.0344599	0.131024	-0.0798763	0.936336	0.972607	2.81705	0.00484662	0.0805276	-2.15034	0.0315287	0.184975	0.200359	0.8412	0.937109
CCT3	-0.797935	0.424908	0.632016	-0.181078	0.856306	0.935337	-0.909335	0.363173	0.660594	-0.0197045	0.984279	0.994342	0.935494	0.349534	0.644819
TMEM79	-0.89522	0.370669	0.582558	-0.515649	0.606099	0.792667	-0.630007	0.52869	0.777667	-1.24183	0.214299	0.513773	2.25455	0.0241615	0.166751
SSR2	-2.15071	0.0314993	0.123957	-1.10755	0.268055	0.520837	-1.652	0.0985342	0.364909	2.43528	0.0148804	0.123924	-0.368399	0.712576	0.875956
RNF25	-0.476286	0.633871	0.792444	-0.573962	0.565994	0.767352	0.0471057	0.962429	0.986721	-1.70505	0.0881848	0.320272	2.33485	0.0195512	0.150884
STK36	-2.00222	0.0452608	0.156032	-1.15996	0.246064	0.49781	-1.37511	0.169098	0.469734	0.948951	0.342645	0.646424	1.17958	0.238168	0.534498
FEV	NA	NA	NA	NA	NA	NA	NA	NA	NA	NA	NA	NA	NA	NA	NA
IHH	-0.225806	0.821353	0.906386	-0.509744	0.610231	0.795345	0.342103	0.732274	0.888618	2.32992	0.0198101	0.145932	-2.30294	0.0212822	0.156624
CIP2A	2.22038	0.0263931	0.109526	1.11506	0.264826	0.517431	1.76918	0.0768641	0.325576	-1.29694	0.194652	0.488152	-0.994204	0.320124	0.617311
RETNLB	-0.347077	0.728534	0.853713	-1.37706	0.168492	0.403931	1.22948	0.218892	0.526827	-0.473129	0.636121	0.84255	0.81654	0.414191	0.6993
TRAT1	-0.399226	0.689727	0.828794	-0.67165	0.501806	0.72244	0.281407	0.778398	0.910875	-0.922219	0.356415	0.658331	1.41919	0.155843	0.439452
HDAC11	1.09274	0.274507	0.487494	-1.36663	0.17174	0.408113	3.65382	0.000258366	0.0182586	-2.96835	0.00299404	0.0493922	2.0921	0.0364297	0.20743
GLB1L	1.10208	0.270425	0.483551	1.30994	0.190215	0.432853	-0.0797428	0.936442	0.975743	-0.796356	0.425825	0.71051	-0.339834	0.733982	0.888975
TUBA1A	1.05429	0.291748	0.505312	-0.969786	0.332153	0.584565	2.1625	0.0305797	0.206006	-0.913662	0.360895	0.661084	-0.122072	0.902842	0.964504
STT3B	-0.131657	0.895256	0.9477	-0.113669	0.909501	0.96166	-0.0430995	0.965622	0.987978	0.293787	0.768921	0.907784	-0.184668	0.853489	0.944062
PRKCI	-0.608382	0.542934	0.727516	-0.952261	0.340964	0.59258	0.390764	0.695972	0.870615	0.540212	0.589051	0.817844	0.0806918	0.935687	0.976929
RETSAT	1.20551	0.228007	0.434529	2.09191	0.036447	0.165063	-0.887623	0.374744	0.66833	-1.71562	0.086232	0.316265	0.542857	0.587228	0.80872
EIF5A2	NA	NA	NA	NA	NA	NA	NA	NA	NA	NA	NA	NA	NA	NA	NA
EFHB	3.49088	0.000481425	0.00668144	3.37785	0.000730557	0.0139733	0.742256	0.457932	0.729342	-3.67172	0.000240923	0.0104344	0.144534	0.885079	0.957158
RPL22L1	NA	NA	NA	NA	NA	NA	NA	NA	NA	NA	NA	NA	NA	NA	NA
FABP1	2.97291	0.00294991	0.0244964	1.0174	0.308966	0.561864	3.08817	0.00201394	0.0512758	-4.5849	4.54e-06	0.000736096	1.84682	0.0647727	0.28068
SPICE1	-0.34097	0.733126	0.855323	-0.837612	0.402249	0.646182	0.535787	0.592105	0.811225	0.237851	0.811997	0.930112	0.111665	0.911089	0.966168
CCDC191	2.90528	0.00366921	0.028477	4.46299	8.08e-06	0.000756631	-1.42923	0.152937	0.448578	-1.56891	0.116668	0.374577	-1.45701	0.145115	0.421974
NKX6-1	0.605928	0.544562	0.728791	-0.430916	0.66653	0.832513	1.49538	0.134814	0.424232	0.106232	0.915398	0.970107	-0.774689	0.438524	0.71748
CDS1	2.93614	0.00332323	0.0266141	2.46845	0.01357	0.0888859	1.09449	0.27374	0.583433	-2.03186	0.0421674	0.21552	-0.957901	0.338113	0.635178
WDFY3	3.77873	0.000157629	0.00304355	2.58329	0.00978626	0.0720208	2.13464	0.0327906	0.213643	-3.39993	0.000674043	0.0200774	-0.429878	0.667284	0.853091
ALB	4.31719	1.58e-05	0.000598431	2.26512	0.0235054	0.126707	3.27529	0.00105555	0.0383982	-5.71345	1.11e-08	2.09e-05	1.39539	0.162899	0.447624
C4orf36	0.250906	0.801887	0.894939	0.0900867	0.928218	0.969515	0.24334	0.807742	0.923761	0.889629	0.373665	0.671261	-1.18477	0.236108	0.532567
THOC7	-0.270481	0.786791	0.886089	0.356425	0.721522	0.864931	-0.883035	0.377217	0.670269	1.31105	0.189841	0.480298	-1.17078	0.241687	0.53759
PRICKLE2	-0.978414	0.327869	0.541195	-0.286488	0.774504	0.894097	-1.06239	0.288058	0.598021	-0.785345	0.432251	0.71575	1.88909	0.0588802	0.26935
TIPARP	0.911751	0.3619	0.574648	0.0245259	0.980433	0.992617	1.32827	0.18409	0.489497	-2.12956	0.0332077	0.189593	1.36435	0.172456	0.460862
CCNL1	0.847109	0.396934	0.606754	-0.413965	0.6789	0.839731	2.01975	0.0434092	0.245746	-1.76649	0.0773137	0.297719	1.09878	0.271862	0.570127
PTX3	1.612	0.106962	0.269412	1.01005	0.312472	0.564956	1.03389	0.301186	0.609622	-3.10709	0.00188937	0.0375853	1.58368	0.113267	0.373722
SMIM14	NA	NA	NA	NA	NA	NA	NA	NA	NA	NA	NA	NA	NA	NA	NA
ABHD6	0.357872	0.720439	0.848648	-0.0520932	0.958454	0.982298	0.614564	0.538843	0.7847	0.153573	0.877947	0.955967	-0.555114	0.578816	0.80531
RBM47	-0.873206	0.382551	0.59374	-1.11664	0.26415	0.516795	0.183642	0.854294	0.945458	0.711321	0.476885	0.747931	0.201891	0.840002	0.93653
APBB2	-1.45886	0.144604	0.327093	-1.09256	0.274586	0.528079	-0.722319	0.470098	0.738418	2.39013	0.0168422	0.132626	-1.00416	0.315299	0.6126
IL17RC	2.96408	0.00303586	0.024949	2.39853	0.0164609	0.100917	1.2082	0.226971	0.534531	-0.822448	0.410822	0.698546	-2.30315	0.0212701	0.156611
SYN1	-0.525087	0.599523	0.770013	0.0841762	0.932916	0.971604	-0.874057	0.382087	0.674369	0.766879	0.443154	0.724034	-0.223867	0.822861	0.92914
PCOLCE2	0.0365111	0.970875	0.985256	0.0686439	0.945273	0.976501	-0.0365411	0.970851	0.990101	-0.479962	0.631254	0.839984	0.471226	0.637479	0.83665
MTMR14	1.19902	0.230521	0.437474	0.0770862	0.938555	0.973431	1.67191	0.0945426	0.357864	-1.36764	0.171425	0.456906	0.174571	0.861417	0.946708
TTC14	0.568731	0.569539	0.747873	0.545239	0.585589	0.780928	0.123415	0.901779	0.963201	-0.511683	0.608873	0.827201	-0.071786	0.942772	0.980369
PF4	-0.727198	0.467105	0.66922	-0.983585	0.325319	0.578141	0.21847	0.827063	0.931876	-0.0101546	0.991898	0.997191	0.783806	0.433154	0.713731
SHROOM3	3.88529	0.000102208	0.00224559	4.04219	5.3e-05	0.0024186	0.37826	0.705238	0.875503	-1.46212	0.143707	0.415252	-2.63095	0.00851478	0.0976673
CPA3	-2.19867	0.0279018	0.113628	-2.14195	0.0321975	0.153944	-0.504995	0.613562	0.823145	-0.469547	0.638679	0.843675	2.78604	0.00533558	0.0779973
HPS3	2.3951	0.0166159	0.0804405	2.27922	0.0226541	0.123481	0.535745	0.592135	0.811225	-0.324583	0.745497	0.896873	-2.25384	0.0242061	0.16682
TM4SF18	3.50433	0.00045776	0.00644611	2.00163	0.045325	0.188141	2.44675	0.0144152	0.14247	-1.98673	0.046952	0.228942	-1.82261	0.0683621	0.289588
TCF23	-2.90355	0.00368957	0.0285909	-0.924442	0.355256	0.604815	-2.99143	0.00277673	0.0612669	2.86407	0.00418243	0.0596947	0.0899608	0.928318	0.973571
DNAJC5G	1.70527	0.0881434	0.238595	0.548437	0.583392	0.779583	1.72548	0.0844413	0.339862	0.301868	0.762753	0.905432	-2.21481	0.026773	0.175961
TRIM54	-1.75639	0.0790222	0.223515	-0.741937	0.458126	0.689246	-1.61094	0.107194	0.379739	-0.39429	0.693367	0.872104	2.33046	0.0197819	0.151423
UCN	2.03526	0.0418251	0.148048	0.57935	0.562353	0.764687	2.24644	0.024676	0.185977	-2.72338	0.00646176	0.0778734	0.801182	0.423026	0.706119
KIAA1143	0.662378	0.507729	0.702515	0.0515806	0.958863	0.982526	0.908716	0.3635	0.660699	0.7339	0.46301	0.738698	-1.46434	0.143102	0.418201
CDCP1	-3.67237	0.000240308	0.00408795	-3.73434	0.000188211	0.00547629	-0.563273	0.573249	0.801899	1.16106	0.245618	0.549497	2.69911	0.00695253	0.0887286
CLEC3B	-0.30187	0.762751	0.873485	-0.296293	0.767007	0.889529	-0.05344	0.957381	0.983955	0.163482	0.870139	0.952137	0.140703	0.888104	0.957681
LZTFL1	-2.38344	0.0171517	0.0819996	-0.525492	0.599241	0.788043	-2.8289	0.00467076	0.0789106	0.210312	0.833424	0.938135	2.32868	0.0198758	0.151551
CCR1	-1.14818	0.250894	0.461269	-1.00561	0.314605	0.567123	-0.379145	0.70458	0.875503	1.2928	0.196079	0.489856	-0.122104	0.902817	0.964504
RTP3	NA	NA	NA	NA	NA	NA	NA	NA	NA	NA	NA	NA	NA	NA	NA
LRRC2	-1.72554	0.0844303	0.232469	-1.18816	0.234768	0.485115	-0.955936	0.339105	0.641998	1.62678	0.103783	0.350366	0.137449	0.890676	0.958873
ELP6	1.68081	0.0927989	0.246427	1.42335	0.154634	0.384025	0.623283	0.533099	0.781498	-0.516776	0.605313	0.826202	-1.22894	0.219096	0.515006
ITGB5	-0.632419	0.527113	0.717808	0.870816	0.383854	0.629812	-2.01849	0.0435399	0.246209	1.76574	0.0774401	0.297977	-1.21262	0.225273	0.521555
SNIP1	2.92458	0.00344923	0.027261	2.23799	0.0252216	0.132684	1.33228	0.182768	0.488129	-2.29373	0.0218059	0.153293	-0.748537	0.454137	0.728672
DNALI1	-1.85017	0.0642891	0.196823	-1.54372	0.122657	0.339458	-0.690974	0.489582	0.751508	-0.146966	0.883159	0.958202	2.18759	0.0286998	0.182129
OSBPL11	1.04789	0.294691	0.508689	1.05071	0.29339	0.546666	0.177849	0.858842	0.947284	-0.924913	0.355011	0.657339	-0.12847	0.897777	0.96212
KLF15	1.87667	0.0605636	0.189381	2.03021	0.0423349	0.180399	0.111195	0.911462	0.966646	-2.99706	0.00272601	0.046485	1.19288	0.232915	0.529497
LIPH	0.271265	0.786187	0.885937	0.510393	0.609776	0.79503	-0.25415	0.79938	0.920716	-1.17435	0.240254	0.543629	0.988508	0.322904	0.620529
RPN1	2.70898	0.00674914	0.0432496	1.67387	0.0941553	0.291878	1.7835	0.074505	0.320066	-3.65219	0.000260011	0.0111017	1.03161	0.302256	0.600133
SENP2	1.55548	0.119832	0.289491	0.217537	0.82779	0.9222	1.98655	0.0469719	0.257561	-2.19295	0.0283108	0.174345	0.69391	0.487739	0.748747
IFT122	1.5457	0.122176	0.293036	1.56494	0.117598	0.331504	0.210766	0.83307	0.93487	-3.92235	8.77e-05	0.00567244	2.65663	0.00789265	0.0945944
RHO	-1.44467	0.148552	0.332834	-0.561059	0.574757	0.774253	-1.33096	0.183203	0.48839	-0.886243	0.375487	0.672075	2.57584	0.00999985	0.106741
MASP1	1.44765	0.147716	0.331997	-0.404896	0.685554	0.844172	2.59049	0.00958384	0.114756	-1.5833	0.113353	0.368569	0.142306	0.886839	0.957484
RFT1	-0.303371	0.761607	0.87299	0.779796	0.435511	0.672244	-1.45026	0.146987	0.441254	-0.235043	0.814176	0.93091	0.565335	0.571846	0.799746
PBRM1	0.8461	0.397497	0.607368	0.309648	0.756829	0.88371	0.858499	0.390617	0.68145	1.15046	0.249957	0.554036	-2.11791	0.0341825	0.200149
IL17RD	0.600567	0.548129	0.731669	0.143334	0.886027	0.949682	0.690648	0.489787	0.751508	0.271075	0.786334	0.916953	-0.945767	0.344268	0.641147
SLC51A	3.00914	0.00261985	0.0227456	1.94526	0.051744	0.203479	1.88829	0.0589871	0.286204	-4.0704	4.69e-05	0.00374274	1.128	0.259319	0.556904
UBXN7	1.54899	0.121383	0.292094	0.759013	0.447845	0.680954	1.31684	0.187893	0.494076	-1.35979	0.173895	0.460105	-0.159014	0.873658	0.952327
PIGX	0.906224	0.364817	0.577697	-0.0627035	0.950003	0.978274	1.40175	0.160991	0.459235	-1.68878	0.091262	0.325902	0.846004	0.397551	0.686277
RUBCN	2.75473	0.00587402	0.0395238	2.39874	0.0164515	0.100917	0.947917	0.343172	0.644436	-1.25323	0.210124	0.508806	-1.59209	0.111364	0.370327
MELTF	0.950143	0.34204	0.555821	2.28387	0.022379	0.122698	-1.43322	0.151795	0.447051	0.675847	0.499138	0.764002	-1.73175	0.0833189	0.319358
OTOP1	-0.255376	0.798433	0.892769	1.02407	0.305802	0.559058	-1.53185	0.12556	0.410811	-1.64622	0.0997177	0.342434	2.05067	0.0402989	0.219462
S100P	NA	NA	NA	NA	NA	NA	NA	NA	NA	NA	NA	NA	NA	NA	NA
EXO5	-0.789668	0.429721	0.636537	1.23061	0.218469	0.465566	-2.63161	0.00849815	0.108824	0.300353	0.763908	0.905757	0.5443	0.586235	0.808606
CLDN19	-0.140514	0.888254	0.9432	-0.941791	0.3463	0.59712	1.0604	0.288961	0.598905	-0.0282231	0.977484	0.990829	0.185344	0.852959	0.943656
METAP1	0.816626	0.414142	0.621646	-0.471145	0.637537	0.81392	1.75324	0.0795616	0.330483	0.0265995	0.978779	0.991153	-0.938221	0.348131	0.643886
ADH5	0.380791	0.703359	0.83789	1.26028	0.207568	0.453049	-1.02067	0.307412	0.614595	-1.00435	0.315212	0.618668	0.650148	0.515597	0.767589
H2AZ1	NA	NA	NA	NA	NA	NA	NA	NA	NA	NA	NA	NA	NA	NA	NA
EMCN	3.43472	0.000593172	0.00775195	3.63916	0.000273533	0.0071699	0.464182	0.642517	0.838243	-1.73935	0.0819727	0.307482	-1.75113	0.0799228	0.312422
SLC9B1	3.51152	0.00044556	0.0063149	1.45315	0.146182	0.372992	3.14737	0.00164746	0.0464342	-2.6379	0.0083421	0.0896828	-0.921454	0.356814	0.65226
BDH2	0.58407	0.559173	0.739281	1.46984	0.141605	0.367344	-1.00852	0.313203	0.618503	0.377904	0.705502	0.878207	-1.07703	0.281465	0.580867
FBXW12	4.94395	7.66e-07	6.56e-05	2.30911	0.0209374	0.117705	4.02695	5.65e-05	0.0076707	-0.696908	0.48586	0.754556	-4.38808	1.14e-05	0.00344709
PLXNB1	1.46747	0.142247	0.323364	0.631239	0.527884	0.742247	1.31068	0.189965	0.496579	-0.92113	0.356982	0.65848	-0.595676	0.551392	0.788929
SHISA5	-0.680332	0.496294	0.693387	-2.54669	0.0108749	0.0770855	2.21223	0.0269506	0.194607	-0.475856	0.634177	0.841492	1.25663	0.208886	0.502985
IHO1	0.116564	0.907206	0.953799	0.22819	0.819498	0.918646	-0.11901	0.905267	0.964125	-0.604464	0.545535	0.790823	0.525876	0.598974	0.815381
BSN	0.768133	0.442408	0.646937	0.840758	0.400484	0.645019	0.0258508	0.979376	0.992981	-0.982868	0.325672	0.629769	0.231716	0.816759	0.926553
HSPA4L	1.24148	0.214429	0.419126	-0.479409	0.631648	0.809197	2.43572	0.0148621	0.144965	-1.78177	0.0747876	0.293908	0.599789	0.548647	0.787648
MFSD8	2.40524	0.0161618	0.0790621	2.17036	0.0299798	0.147041	0.750576	0.452908	0.726098	-2.03185	0.0421692	0.21552	-0.38526	0.700045	0.868785
MON1A	1.42003	0.155599	0.341565	1.05118	0.293177	0.546604	0.703495	0.481747	0.747219	-3.83111	0.000127567	0.00712107	2.52295	0.0116374	0.116612
MST1R	-0.481567	0.630113	0.789592	-1.00564	0.314589	0.567123	0.560664	0.575027	0.802524	0.731433	0.464515	0.739539	-0.256167	0.797822	0.919044
POC1A	-1.09682	0.272719	0.485808	-1.81709	0.069203	0.243357	0.731957	0.464195	0.733945	1.04775	0.294752	0.600307	0.0617662	0.950749	0.982484
ETNPPL	2.76466	0.00569826	0.0386692	1.86945	0.0615596	0.226299	1.61846	0.105563	0.377244	-1.01925	0.308083	0.612348	-1.85079	0.0641995	0.280224
WDR82	NA	NA	NA	NA	NA	NA	NA	NA	NA	NA	NA	NA	NA	NA	NA
PRSS12	2.6791	0.00738207	0.0461153	2.37084	0.0177476	0.106004	0.845781	0.397675	0.686715	-3.3897	0.000699688	0.0205776	0.736014	0.461722	0.734467
NDST3	-1.08624	0.277371	0.49036	-1.47751	0.13954	0.364561	0.331246	0.740459	0.893214	0.106038	0.915552	0.970107	1.05163	0.29297	0.591909
HMGB2	0.0805676	0.935786	0.968028	-0.943688	0.345329	0.596129	1.37833	0.168101	0.468173	1.74426	0.0811144	0.30541	-2.05061	0.0403046	0.219462
SAP30	1.03294	0.301631	0.514274	1.3948	0.163075	0.396829	-0.319622	0.749255	0.897222	-1.31214	0.189472	0.479907	0.404847	0.68559	0.862075
SCRG1	1.82284	0.068328	0.204594	1.03361	0.301321	0.555333	1.34841	0.177528	0.480787	-0.0586712	0.953214	0.982517	-1.93694	0.0527527	0.255491
MAD2L1	-0.297198	0.766315	0.874713	-0.862527	0.388398	0.633542	0.72968	0.465586	0.73493	0.710481	0.477406	0.747993	-0.454922	0.649165	0.842694
ANXA5	0.342119	0.732261	0.85525	-1.32891	0.183877	0.424995	2.20558	0.0274132	0.195941	1.20872	0.22677	0.528048	-1.63543	0.10196	0.354086
ADAD1	-2.95531	0.00312353	0.0254063	-2.31716	0.0204953	0.116261	-1.27182	0.203438	0.511565	-0.486747	0.626438	0.836807	3.8032	0.00014284	0.0123254
HPGD	0.600141	0.548412	0.731864	-1.31318	0.189122	0.431625	2.74684	0.00601721	0.0907702	0.286953	0.774149	0.910493	-0.930927	0.351891	0.647425
ASB5	-1.4767	0.139755	0.319635	-0.543427	0.586836	0.781618	-1.41045	0.158406	0.455812	-0.0031655	0.997474	0.999028	1.60249	0.109047	0.366701
TMEM144	1.53255	0.125387	0.297596	2.24766	0.0245981	0.130681	-0.685138	0.493257	0.753745	-1.13531	0.256245	0.560786	-0.448296	0.65394	0.846018
NPY1R	0.426736	0.669572	0.815942	-0.372093	0.709823	0.85814	1.1149	0.264892	0.575758	-1.67771	0.0934032	0.330386	1.38429	0.16627	0.452514
NAA15	-1.17323	0.240705	0.449389	-1.61444	0.106433	0.313092	0.496592	0.619476	0.826421	1.7407	0.0817366	0.307062	-0.623303	0.533086	0.779006
HHIP	1.24737	0.212263	0.416295	-0.554785	0.579042	0.776685	2.60895	0.00908208	0.112089	-0.0249601	0.980087	0.9922	-1.31484	0.188564	0.481375
ABCE1	NA	NA	NA	NA	NA	NA	NA	NA	NA	NA	NA	NA	NA	NA	NA
TMEM184C	3.20792	0.00133697	0.0139645	0.788153	0.430607	0.668395	3.71389	0.000204098	0.0163723	-2.09902	0.0358152	0.198273	-1.20934	0.226531	0.522526
ITGA2	0.638393	0.523218	0.714824	-0.0531962	0.957576	0.982004	0.991975	0.32121	0.625809	1.29191	0.19639	0.490389	-2.05402	0.0399736	0.218403
SLC45A2	-0.144936	0.884761	0.941547	1.13592	0.255988	0.508134	-1.6525	0.0984321	0.364733	-0.189797	0.849468	0.944242	0.356678	0.721333	0.88239
EDIL3	1.09985	0.271399	0.484545	1.10908	0.267394	0.520626	0.142332	0.886818	0.957011	-2.20029	0.0277862	0.172072	1.19306	0.232846	0.529497
TMEM161B	1.56829	0.116813	0.285534	0.480536	0.630846	0.808716	1.73037	0.0835647	0.33829	-3.17387	0.0015042	0.0333136	1.72052	0.0853382	0.322927
NDUFAF2	2.38325	0.0171607	0.0820056	2.82384	0.00474519	0.0462237	-0.19956	0.841825	0.939308	-1.40208	0.160892	0.442619	-1.05064	0.293424	0.59219
ZNF474	1.72982	0.0836628	0.231158	3.93205	8.42e-05	0.00322705	-2.45963	0.0139081	0.14001	-1.08267	0.278956	0.582734	-0.737975	0.46053	0.733654
LMBRD2	-0.459789	0.645667	0.800551	-0.0181065	0.985554	0.993901	-0.649325	0.516128	0.770028	1.20821	0.226966	0.528048	-0.81097	0.417383	0.701707
STARD4	-1.28812	0.197704	0.398368	-1.51763	0.129108	0.349356	0.085402	0.931942	0.975303	0.302019	0.762638	0.905432	1.0517	0.292935	0.591909
F2RL2	4.09639	4.2e-05	0.00120935	3.40956	0.000650677	0.0131546	1.6234	0.104505	0.376226	-3.05475	0.00225248	0.0413512	-1.04461	0.296202	0.594931
ANKRD33B	-0.965515	0.334287	0.547828	-1.38706	0.165422	0.400072	0.360087	0.718782	0.881802	-1.14971	0.250263	0.554538	2.2359	0.025358	0.170698
CMBL	1.72001	0.0854303	0.234195	1.10773	0.26798	0.520837	1.0675	0.285746	0.594758	-4.05703	4.97e-05	0.00386551	2.54582	0.0109022	0.112316
C5orf63	-0.19772	0.843264	0.918196	-0.277447	0.781437	0.897563	0.0634715	0.949391	0.981702	0.165612	0.868462	0.951149	0.0385267	0.969268	0.989058
RPS23	-0.643589	0.519842	0.711631	0.800573	0.423379	0.663221	-1.72278	0.0849275	0.340924	2.66418	0.00771754	0.086222	-2.54475	0.0109355	0.112429
F2RL1	-1.82791	0.0675624	0.203254	-2.54375	0.010967	0.0775361	0.536629	0.591524	0.811044	-0.614567	0.538841	0.78773	2.62189	0.00874434	0.0993177
WDR41	2.78381	0.00537248	0.0370789	3.12211	0.0017956	0.0247833	0.0344631	0.972508	0.990593	-1.32091	0.186532	0.476548	-1.5735	0.115604	0.378369
NDUFS4	0.983966	0.325132	0.538742	1.01006	0.312464	0.564956	0.145565	0.884265	0.956402	0.103217	0.91779	0.970439	-1.16113	0.245588	0.542619
SCGB3A2	-1.16583	0.243684	0.453153	-0.654493	0.512794	0.730721	-0.893784	0.371437	0.666456	-0.420275	0.674285	0.862206	1.69904	0.0893113	0.330008
SPINK1	1.41974	0.155685	0.341693	0.0669505	0.946621	0.977176	2.06623	0.0388066	0.231152	0.958291	0.337916	0.642125	-2.49429	0.012621	0.121471
TCERG1	-0.214779	0.82994	0.910596	-1.19672	0.231417	0.481224	1.43707	0.150698	0.445998	0.277211	0.781618	0.913717	-0.0715146	0.942988	0.980404
AFAP1L1	0.0977976	0.922093	0.960746	1.3721	0.170034	0.406234	-1.61993	0.105247	0.376984	0.705774	0.480329	0.750131	-0.858599	0.390562	0.680035
SPZ1	1.94959	0.0512254	0.169835	1.1019	0.270507	0.523575	1.328	0.184178	0.489604	-0.0273144	0.978209	0.990898	-2.09534	0.0361405	0.206329
ENPP6	-0.553387	0.579998	0.75529	-0.252886	0.800356	0.908616	-0.478436	0.63234	0.832959	1.21455	0.224538	0.525473	-0.68631	0.492518	0.752021
ERAP1	-1.12969	0.258609	0.469552	1.47075	0.14136	0.366961	-3.37516	0.000737724	0.0310545	0.842403	0.399562	0.689989	0.332273	0.739684	0.892309
MAP1B	-0.220018	0.825857	0.909002	0.385442	0.69991	0.852348	-0.81531	0.414895	0.700691	-1.31003	0.190185	0.480548	1.64679	0.099602	0.349849
TMEM174	0.0514655	0.958955	0.979557	0.505902	0.612926	0.796587	-0.566991	0.57072	0.800368	-0.725994	0.467842	0.741484	0.720779	0.471046	0.739985
CARTPT	-1.91721	0.0552117	0.178305	-1.6262	0.103907	0.308907	-0.632979	0.526747	0.776644	2.09025	0.0365956	0.20057	-0.142372	0.886786	0.957484
RICTOR	-0.401807	0.687826	0.827991	-0.17132	0.863972	0.938989	-0.359077	0.719538	0.882242	1.29327	0.195919	0.489856	-0.931117	0.351793	0.647323
ANKRA2	0.598222	0.549692	0.732922	0.00624344	0.995019	0.997865	0.941476	0.346461	0.647145	0.0991959	0.920983	0.970713	-0.752258	0.451896	0.727202
UBLCP1	NA	NA	NA	NA	NA	NA	NA	NA	NA	NA	NA	NA	NA	NA	NA
UTP15	1.96052	0.0499346	0.166951	1.29517	0.195262	0.438514	1.17395	0.240413	0.548861	-0.844076	0.398627	0.689335	-1.20563	0.227961	0.524234
TLR3	1.49609	0.13463	0.311937	1.06912	0.285015	0.539327	0.778651	0.436186	0.715957	1.00799	0.31346	0.616755	-2.6645	0.00771023	0.0934153
GFM2	3.11036	0.00186857	0.0177909	4.50033	6.78e-06	0.000697929	-1.28432	0.199029	0.507544	-0.142874	0.88639	0.959195	-3.20804	0.00133644	0.0385748
CCDC127	-0.885208	0.376045	0.588062	-0.625652	0.531543	0.744233	-0.482065	0.62976	0.832033	0.275431	0.782985	0.914535	0.63954	0.522472	0.772332
NKD2	0.801576	0.422798	0.630059	1.95608	0.0504559	0.200599	-1.26377	0.206312	0.513604	-2.05722	0.0396654	0.209034	1.35493	0.175439	0.464434
RAPGEF6	4.31865	1.57e-05	0.000597496	2.89201	0.00382789	0.0402775	2.51847	0.0117867	0.128435	-3.42771	0.000608706	0.0189979	-1.0325	0.301837	0.599932
TNFRSF21	1.00889	0.313026	0.525439	0.276914	0.781846	0.897872	1.1162	0.264339	0.575016	-1.92099	0.0547334	0.249152	0.941219	0.346593	0.642934
ADGRF2	1.36083	0.173567	0.36613	1.69561	0.0899603	0.283405	-0.170999	0.864225	0.95006	0.45102	0.651975	0.85143	-1.85746	0.0632464	0.277914
CSF2	-0.910723	0.362441	0.575386	-1.36667	0.17173	0.408113	0.402264	0.68749	0.866477	1.49578	0.134712	0.402773	-0.616882	0.537313	0.780902
TLX3	NA	NA	NA	NA	NA	NA	NA	NA	NA	NA	NA	NA	NA	NA	NA
TBXT	-2.88131	0.00396025	0.0301428	-3.14235	0.00167597	0.0235813	-0.178774	0.858115	0.946946	2.22508	0.0260759	0.167313	0.737395	0.460882	0.733864
CREBRF	1.60094	0.109391	0.27297	0.537118	0.591186	0.78382	1.69759	0.0895844	0.349298	-0.907859	0.363953	0.663746	-0.711792	0.476594	0.7428
TMEM200A	-0.652547	0.514048	0.707652	-0.0927134	0.926131	0.968409	-0.820341	0.412022	0.698679	-0.664803	0.506176	0.769449	1.41149	0.158101	0.442008
SPATA48	0.241937	0.808829	0.898554	0.302086	0.762586	0.887202	-0.0250102	0.980047	0.993228	1.42558	0.15399	0.433011	-1.74964	0.0801812	0.312597
SCIN	-2.96893	0.00298836	0.0247612	-2.93646	0.00331979	0.0366852	-0.547746	0.583867	0.807162	1.39004	0.164516	0.447901	1.77153	0.0764734	0.304711
DAGLB	-0.924233	0.355365	0.568839	-0.755956	0.449676	0.682493	-0.357905	0.720415	0.882442	-0.156534	0.875612	0.95491	1.17564	0.239739	0.53539
KIAA0895	2.11717	0.0342453	0.130835	-0.0872725	0.930455	0.970491	3.45127	0.000557944	0.0271233	-0.812143	0.41671	0.702769	-1.36862	0.171117	0.459456
TRA2A	NA	NA	NA	NA	NA	NA	NA	NA	NA	NA	NA	NA	NA	NA	NA
GALNT10	0.804736	0.420972	0.628207	0.445574	0.655905	0.825536	0.601799	0.547308	0.787845	-1.47711	0.139647	0.410522	0.69181	0.489057	0.749532
SAP30L	NA	NA	NA	NA	NA	NA	NA	NA	NA	NA	NA	NA	NA	NA	NA
MYOZ3	-0.899688	0.368287	0.580568	-1.41293	0.157677	0.388571	0.470782	0.637796	0.835251	1.5254	0.127159	0.393647	-0.619526	0.53557	0.780366
COG5	0.0590303	0.952928	0.976511	0.463712	0.642854	0.817312	-0.510567	0.609654	0.820898	1.29083	0.196763	0.490995	-1.42428	0.154365	0.436672
NEUROD6	-2.30704	0.0210527	0.093822	-2.2679	0.0233353	0.12597	-0.421032	0.673732	0.858617	2.10197	0.0355555	0.197309	0.21921	0.826486	0.931484
BMT2	0.474038	0.635473	0.794012	-1.07101	0.284166	0.538135	2.21924	0.0264701	0.192618	-0.200423	0.84115	0.941087	-0.309601	0.756865	0.900355
GPR85	NA	NA	NA	NA	NA	NA	NA	NA	NA	NA	NA	NA	NA	NA	NA
SLU7	-0.408235	0.683101	0.825175	-2.21171	0.0269864	0.137985	2.61934	0.00880991	0.110546	0.114003	0.909235	0.967999	0.317498	0.750866	0.898224
CAMLG	3.49972	0.000465756	0.00653012	3.48725	0.00048801	0.0108677	0.604364	0.545602	0.787067	-2.61457	0.008934	0.0937696	-0.98644	0.323917	0.621732
BMPER	2.38676	0.0169976	0.0815628	2.18405	0.0289587	0.144036	0.629742	0.528864	0.777667	-1.32201	0.186166	0.476127	-1.17812	0.238749	0.53483
TEX47	0.12968	0.896819	0.948084	-0.801303	0.422956	0.663168	1.18305	0.23679	0.54463	0.266316	0.789996	0.919021	-0.424579	0.671144	0.855287
STEAP1	1.88956	0.0588165	0.18549	2.7683	0.00563495	0.051009	-0.775496	0.438047	0.716886	-0.764205	0.444745	0.725219	-1.24301	0.213863	0.508654
FABP5	-1.14409	0.252587	0.462856	-2.28641	0.0222304	0.122239	1.37319	0.169692	0.47069	0.676479	0.498736	0.763608	0.522066	0.601624	0.816915
SHH	0.6163	0.537697	0.724164	1.53511	0.124757	0.342627	-1.14548	0.252009	0.562216	-0.701554	0.482958	0.752366	0.0743859	0.940703	0.979176
CHMP4C	-0.378989	0.704696	0.838624	-1.13519	0.256296	0.508343	0.931478	0.351606	0.651182	-1.29638	0.194844	0.488389	1.84785	0.0646235	0.28068
FNDC1	-2.06007	0.0393917	0.142891	-2.6981	0.00697354	0.0583593	0.360754	0.718283	0.881423	1.19774	0.231017	0.533581	0.899594	0.368336	0.661294
COL1A2	-1.30424	0.192151	0.390679	-2.77833	0.005464	0.0502768	1.58658	0.112608	0.389133	-0.0155572	0.987588	0.995544	1.4369	0.150746	0.430637
CASD1	1.33068	0.183296	0.379953	0.374722	0.707867	0.857152	1.49672	0.134465	0.423576	-1.11284	0.265777	0.569327	-0.250398	0.80228	0.921146
PGAM2	-0.890521	0.373186	0.584761	-2.15164	0.0314256	0.151859	1.52512	0.127229	0.413043	1.58795	0.112298	0.366434	-0.741994	0.458091	0.731535
BRI3	NA	NA	NA	NA	NA	NA	NA	NA	NA	NA	NA	NA	NA	NA	NA
LMTK2	-0.679637	0.496734	0.693477	0.137434	0.890687	0.952238	-1.14419	0.252547	0.562667	-0.803809	0.421508	0.706749	1.58203	0.113643	0.374226
RGS20	1.02932	0.303331	0.515946	0.964611	0.33474	0.58707	0.283123	0.777083	0.910554	-0.424616	0.671117	0.86093	-0.612222	0.540391	0.782624
SOX17	0.501774	0.615826	0.780532	1.03502	0.300662	0.555001	-0.634192	0.525955	0.77642	-0.641562	0.521158	0.777937	0.143511	0.885887	0.957484
ADCY1	-6.20371	5.51e-10	3.46e-07	-5.20685	1.92e-07	6.73e-05	-2.31278	0.0207347	0.171568	3.80381	0.000142486	0.0075618	2.61106	0.00902632	0.100998
C8orf48	1.96591	0.0493094	0.165448	3.05951	0.00221699	0.0282986	-0.96736	0.333364	0.637015	-2.04481	0.0408741	0.212433	0.0539496	0.956975	0.98434
RAD21	1.02557	0.305092	0.517563	-0.361927	0.717406	0.862841	1.97776	0.0479558	0.259402	0.16645	0.867803	0.9511	-1.30198	0.192925	0.48568
MED30	-0.520241	0.602896	0.772744	-1.40172	0.160999	0.393414	1.19046	0.233866	0.541377	0.795141	0.426531	0.711058	-0.324968	0.745205	0.89519
TNFRSF11B	-1.12366	0.261156	0.472583	-0.544633	0.586006	0.781115	-0.921659	0.356706	0.655882	1.43793	0.150453	0.426584	-0.315561	0.752336	0.898299
SBSPON	-1.44935	0.147241	0.331178	-0.930933	0.351888	0.601343	-0.884813	0.376257	0.66938	0.221355	0.824816	0.934742	1.34795	0.177674	0.467265
EN2	-0.884724	0.376306	0.588165	-0.435211	0.663409	0.830957	-0.763932	0.444908	0.720008	0.800463	0.423442	0.708416	0.0926061	0.926216	0.972424
CSMD3	0.171614	0.863741	0.929823	0.602005	0.547171	0.754418	-0.495535	0.620223	0.82646	-0.600964	0.547864	0.792217	0.441562	0.658806	0.849367
SPIDR	2.01763	0.0436294	0.152183	1.24004	0.214959	0.462124	1.27953	0.200711	0.509297	-1.05854	0.289812	0.594292	-1.07231	0.283581	0.582908
ORC5	1.61678	0.105926	0.268088	0.865049	0.387012	0.632514	1.26462	0.206009	0.513604	-0.252322	0.800792	0.923609	-1.46642	0.142534	0.417319
DNAAF5	-2.51767	0.0118136	0.0635664	-2.48178	0.0130727	0.0866073	-0.465562	0.641529	0.837478	0.27219	0.785476	0.916449	2.43044	0.0150804	0.132532
TMEM74	1.87082	0.0613693	0.191068	2.43516	0.0148851	0.0940512	-0.414907	0.67821	0.86066	1.16385	0.244484	0.548688	-3.30247	0.000958391	0.032904
TMEM184A	-2.50643	0.0121959	0.0652293	-2.45684	0.0140165	0.0903968	-0.523407	0.600691	0.815999	0.536284	0.591762	0.818862	2.06479	0.0389426	0.215856
NOS3	-2.56036	0.0104563	0.0585646	-2.32779	0.0199234	0.114394	-0.709252	0.478168	0.744421	-0.0616458	0.950845	0.981684	2.83494	0.0045834	0.0720345
ABCB8	-2.26549	0.0234828	0.10121	-0.875351	0.381383	0.627863	-2.12082	0.0339368	0.217167	0.982475	0.325866	0.629888	1.41621	0.156715	0.440507
MICALL2	-0.529427	0.59651	0.768164	0.52038	0.602799	0.790692	-1.25751	0.208568	0.515871	0.467815	0.639917	0.844327	0.0637092	0.949202	0.982203
ASIC3	0.31891	0.749795	0.865505	-0.577754	0.56343	0.765391	1.19443	0.232312	0.540012	-0.727753	0.466765	0.74076	0.444387	0.656763	0.847839
FASTK	2.1845	0.0289253	0.116576	1.06594	0.286452	0.540762	1.78416	0.0743976	0.319866	0.301284	0.763198	0.905432	-2.65289	0.00798053	0.0948881
FMC1	-0.458681	0.646463	0.800957	-1.40056	0.161346	0.394135	1.19055	0.233832	0.541377	0.158359	0.874174	0.954136	0.342133	0.732251	0.888462
GBX1	-1.7618	0.0781032	0.221731	-1.55521	0.119896	0.334826	-0.539685	0.589414	0.80984	0.033021	0.973658	0.989506	1.88295	0.0597072	0.271629
PHAX	0.358313	0.720109	0.848326	-0.216946	0.82825	0.922257	0.786917	0.431331	0.713025	-0.387388	0.698469	0.874856	0.0344247	0.972538	0.98981
SLC25A32	1.48457	0.137658	0.316567	-0.282815	0.777319	0.895357	2.70157	0.00690132	0.0975637	-1.58211	0.113624	0.36916	0.114524	0.908822	0.966048
DCAF13	3.0027	0.00267599	0.0230208	2.85196	0.00434502	0.0436006	0.65752	0.510847	0.765913	-1.5935	0.111047	0.36414	-1.57526	0.115196	0.377441
DCSTAMP	1.41929	0.155815	0.341791	1.15635	0.247537	0.499343	0.566055	0.571356	0.800815	-0.711858	0.476552	0.747642	-0.778983	0.43599	0.715871
VIRMA	2.3162	0.0205475	0.0924396	0.165752	0.868352	0.941194	3.20402	0.00135526	0.0424609	-1.51171	0.130609	0.397524	-0.888601	0.374217	0.666376
RPP25L	-0.612508	0.540202	0.725976	-2.0742	0.0380604	0.169175	1.80442	0.0711653	0.31469	-0.228161	0.819521	0.932915	0.939218	0.347619	0.64346
C9orf24	-2.53584	0.0112179	0.0614785	-2.23513	0.0254092	0.133113	-0.765203	0.444151	0.720008	1.5462	0.122057	0.384557	1.13575	0.256059	0.554163
MYORG	0.302818	0.762029	0.87334	-1.30249	0.192749	0.435917	2.11832	0.0341482	0.217791	-1.27718	0.20154	0.497487	1.06889	0.285119	0.584271
TMEM65	-0.795519	0.426312	0.633229	-1.01929	0.308066	0.560836	0.244379	0.806938	0.923352	-0.501206	0.616226	0.830637	1.4318	0.152202	0.432828
HSD3B7	0.450996	0.651992	0.803634	-0.874159	0.382032	0.628465	1.73395	0.0829264	0.337301	1.52211	0.127981	0.394786	-2.11887	0.0341014	0.199913
NFIL3	-1.25825	0.208303	0.411324	-0.157235	0.87506	0.944426	-1.58684	0.112548	0.389015	-0.125936	0.899783	0.964757	1.48933	0.1364	0.408984
ZMAT4	0.342834	0.731724	0.855098	0.765084	0.444222	0.678048	-0.504344	0.61402	0.823612	-1.6503	0.0988811	0.341194	1.45686	0.145154	0.421974
CPA6	2.58733	0.00967217	0.0554911	2.97799	0.00290142	0.0336364	-0.0785234	0.937412	0.976141	-1.88862	0.0589426	0.258251	-0.777428	0.436907	0.716468
TMC1	-3.1565	0.00159676	0.0158332	-2.87323	0.00406304	0.0418293	-0.833338	0.404654	0.692189	0.730713	0.464954	0.739542	2.7099	0.00673029	0.0876741
ALDH1A1	5.74262	9.32e-09	2.75e-06	4.70063	2.59e-06	0.000368781	2.24504	0.0247659	0.186181	-4.08634	4.38e-05	0.00360444	-1.87386	0.0609493	0.273824
CCDC136	-2.21893	0.0264915	0.109722	-2.71374	0.00665276	0.0565137	0.231225	0.81714	0.92805	1.82601	0.0678492	0.279507	0.45796	0.646981	0.841699
KIF27	1.34368	0.179053	0.373727	1.75697	0.0789236	0.263697	-0.312644	0.754552	0.899191	-0.175325	0.860824	0.948681	-1.25456	0.209639	0.503856
SSMEM1	0.448622	0.653705	0.80465	-0.642402	0.520613	0.736707	1.52521	0.127206	0.413043	-0.745703	0.455847	0.73309	0.314979	0.752777	0.898367
COL14A1	0.633601	0.526342	0.717271	-0.602477	0.546857	0.754388	1.66873	0.0951705	0.358824	-3.56153	0.000368698	0.0134553	3.1017	0.00192412	0.0459309
ZHX1	-2.55683	0.0105631	0.0589001	-2.9974	0.00272291	0.0323912	0.0907431	0.927697	0.974245	1.31287	0.189227	0.479828	1.29961	0.193735	0.486475
METTL27	4.20918	2.56e-05	0.000859904	2.97431	0.00293652	0.0339022	2.17831	0.0293828	0.202007	-4.20811	2.58e-05	0.00236869	-0.176947	0.85955	0.94603
RNF183	0.0449734	0.964129	0.981693	0.372678	0.709388	0.858099	-0.400623	0.688698	0.866646	-3.19143	0.00141569	0.0318943	3.50341	0.000459348	0.0229078
VEGFD	-0.600455	0.548203	0.731669	-0.226137	0.821095	0.919108	-0.576267	0.564435	0.797815	2.28519	0.0223015	0.154516	-1.73638	0.0824975	0.317886
OR1Q1	2.26868	0.023288	0.10063	2.21868	0.0265085	0.136454	0.561021	0.574783	0.802407	-2.47925	0.0131659	0.115977	0.367016	0.713607	0.876505
WNK2	-3.69853	0.000216855	0.00382721	-3.15002	0.00163259	0.0232967	-1.36491	0.172283	0.473796	0.779864	0.435471	0.718491	3.17204	0.00151373	0.0412566
HDX	-1.21959	0.222622	0.428744	-0.0795591	0.936588	0.972607	-1.64737	0.0994813	0.367375	0.165359	0.868662	0.951149	1.15832	0.246734	0.54368
AQP3	-0.646735	0.517804	0.710095	-0.737121	0.461049	0.691001	0.0370987	0.970406	0.989916	0.578767	0.562746	0.802129	0.0744743	0.940633	0.979176
TRMT10B	3.56324	0.0003663	0.00558793	2.71771	0.00657346	0.0559747	1.65851	0.0972143	0.36218	-0.311311	0.755564	0.902152	-3.52103	0.000429879	0.022061
ARMC3	0.438355	0.661129	0.810398	-0.410026	0.681787	0.841803	1.12502	0.260581	0.572026	0.731329	0.464578	0.739539	-1.27171	0.203478	0.497213
MELK	2.38264	0.0171889	0.0820883	1.83769	0.0661077	0.236444	1.08994	0.27574	0.585291	-0.628967	0.529371	0.782334	-1.89907	0.0575553	0.266388
DEUP1	-1.44412	0.148706	0.333079	0.0215467	0.98281	0.99347	-2.01334	0.0440793	0.247883	0.78219	0.434103	0.717532	0.709491	0.47802	0.742929
HECTD2	2.17923	0.0293142	0.117632	2.56673	0.0102661	0.0743675	-0.144821	0.884852	0.956518	-1.06971	0.284749	0.5892	-1.22241	0.221551	0.517067
FBXO33	2.38284	0.0171797	0.0820703	1.91548	0.0554308	0.21253	0.974584	0.329767	0.633391	-2.25158	0.0243487	0.161407	-0.186418	0.852117	0.943167
LRFN5	0.879401	0.379184	0.590704	0.581086	0.561183	0.763646	0.528201	0.59736	0.814302	-1.04141	0.297684	0.601917	0.157165	0.875115	0.953291
WDFY2	-2.52802	0.0114708	0.062401	-1.64355	0.100268	0.302855	-1.49625	0.134588	0.423876	2.79619	0.00517097	0.0676268	-0.232935	0.815812	0.926261
WRN	4.02784	5.63e-05	0.00147808	4.31995	1.56e-05	0.00111479	0.335281	0.737413	0.891537	-3.00698	0.00263853	0.0454083	-1.18308	0.236776	0.533178
PGM2L1	0.334346	0.738118	0.858669	-1.0597	0.28928	0.543264	1.83094	0.06711	0.305771	0.982419	0.325894	0.629888	-1.38104	0.167268	0.45441
FOLR2	-1.42097	0.155327	0.341365	0.36328	0.716396	0.862146	-2.38215	0.0172118	0.15557	0.835399	0.403493	0.692096	0.622162	0.533836	0.779351
INPPL1	2.41916	0.0155565	0.0770265	2.88863	0.00386921	0.0405541	-0.252806	0.800418	0.921123	-1.82933	0.0673503	0.278797	-0.655933	0.511867	0.765819
PHOX2A	NA	NA	NA	NA	NA	NA	NA	NA	NA	NA	NA	NA	NA	NA	NA
CRYL1	0.313206	0.754124	0.867954	-0.0520613	0.95848	0.982298	0.515305	0.60634	0.819217	-1.77598	0.0757364	0.295649	1.55178	0.120714	0.385875
HEPACAM	-1.9431	0.0520046	0.171417	-2.18408	0.0289563	0.144036	0.0397122	0.968323	0.98939	0.265829	0.790371	0.91903	1.81162	0.0700443	0.292926
PCF11	-1.97436	0.0483409	0.163435	-2.29188	0.0219123	0.121242	0.117249	0.906663	0.965043	1.08156	0.279447	0.583554	0.989198	0.322566	0.619985
PKNOX2	-0.919886	0.357632	0.570485	-0.356559	0.721422	0.864931	-0.868243	0.385261	0.677229	1.76984	0.0767534	0.296774	-0.937549	0.348476	0.644287
RPL10L	-2.72296	0.00646992	0.0421959	-2.07375	0.0381027	0.169256	-1.24912	0.21162	0.519891	0.367439	0.713291	0.881976	2.59969	0.00933088	0.102809
LRR1	2.44607	0.0144424	0.0732916	2.44388	0.0145303	0.09264	0.396313	0.691874	0.867933	-0.162165	0.871176	0.952815	-2.49492	0.0125985	0.121471
RPL36AL	NA	NA	NA	NA	NA	NA	NA	NA	NA	NA	NA	NA	NA	NA	NA
DEPP1	-0.353756	0.723522	0.851149	-0.837561	0.402278	0.646182	0.498916	0.617839	0.825978	-0.331355	0.740376	0.89472	0.736344	0.461521	0.734258
ZNF22	2.00789	0.0446551	0.154758	-0.147358	0.882849	0.948511	3.30593	0.000946611	0.0362988	-1.85732	0.063265	0.270505	-0.134752	0.892808	0.960005
KLHDC2	-1.55841	0.119135	0.288849	-2.19089	0.0284597	0.142649	0.801143	0.423049	0.708125	-0.103536	0.917537	0.970439	1.8619	0.0626165	0.277083
NEMF	2.08272	0.0372763	0.137906	1.52771	0.126584	0.345441	1.04642	0.295366	0.603875	-0.425996	0.67011	0.860541	-1.79216	0.0731075	0.29845
ARF6	-3.92255	8.76e-05	0.0020315	-2.40876	0.0160067	0.0991176	-2.5859	0.0097126	0.115707	3.94632	7.94e-05	0.00529273	-0.27222	0.785453	0.912608
RPUSD4	0.187956	0.850911	0.923144	1.54094	0.123331	0.340636	-1.63821	0.101378	0.370457	0.669702	0.503048	0.767242	-0.914072	0.360679	0.655353
TMEM63C	0.981731	0.326232	0.539437	-1.10563	0.268886	0.521687	2.97719	0.00290904	0.0622716	-0.459204	0.646088	0.848692	-0.557742	0.577021	0.803702
NGB	0.796489	0.425748	0.632641	0.120499	0.904088	0.959058	1.0298	0.303106	0.611426	0.548895	0.583078	0.814082	-1.47818	0.139361	0.413311
AKR1E2	0.456315	0.648164	0.801536	2.22727	0.0259289	0.134759	-1.88321	0.0596718	0.287577	-1.63412	0.102234	0.348534	1.1981	0.230879	0.527624
RXFP2	1.62435	0.104301	0.265409	0.573338	0.566416	0.76758	1.64596	0.0997714	0.367673	-0.780111	0.435325	0.718408	-0.891878	0.372458	0.664941
SEC61A2	NA	NA	NA	NA	NA	NA	NA	NA	NA	NA	NA	NA	NA	NA	NA
OXGR1	2.08232	0.0373136	0.13801	1.42806	0.153275	0.382618	1.2023	0.229245	0.536865	-0.734599	0.462584	0.738331	-1.39621	0.16265	0.447265
ABRAXAS2	-2.59961	0.00933301	0.0541444	-2.76482	0.00569544	0.0514022	-0.198064	0.842995	0.939825	-0.252306	0.800804	0.923609	3.02762	0.00246491	0.0514492
PRDX3	-0.0320411	0.974439	0.987145	-0.135062	0.892563	0.953284	0.126975	0.89896	0.962094	0.534232	0.593181	0.81938	-0.544598	0.58603	0.808576
CLEC1B	2.9291	0.00339945	0.0270235	2.31839	0.0204283	0.116069	1.25782	0.208456	0.515871	-2.60498	0.00918796	0.0951803	-0.389165	0.697154	0.866884
FRMD7	0.0606895	0.951607	0.975812	0.4365	0.662474	0.830614	-0.493017	0.622001	0.827322	-0.0626204	0.950069	0.981254	0.000655498	0.999477	0.999875
AK8	-0.827213	0.408116	0.615605	-0.954961	0.339597	0.59145	0.0172652	0.986225	0.994537	0.840766	0.400479	0.690395	0.00606453	0.995161	0.998274
HPRT1	2.22747	0.0259159	0.108201	2.3181	0.0204439	0.1161	0.211041	0.832856	0.934721	-1.42345	0.154607	0.433748	-0.880333	0.378679	0.670117
KIAA1191	2.62379	0.00869563	0.0514822	1.17012	0.241952	0.492998	2.28965	0.0220418	0.174918	-2.3272	0.0199548	0.146426	-0.315806	0.75215	0.898224
DUSP16	-1.04492	0.296059	0.510108	1.50846	0.131438	0.352558	-3.39951	0.000675058	0.0293174	1.8581	0.0631545	0.270339	-0.833388	0.404626	0.692227
ZMYND19	NA	NA	NA	NA	NA	NA	NA	NA	NA	NA	NA	NA	NA	NA	NA
STK32C	-4.43964	9.01e-06	0.000412799	-3.25849	0.00112006	0.0185308	-2.15125	0.0314565	0.209183	1.55924	0.118939	0.378834	3.28079	0.00103517	0.033844
SLC39A2	0.518629	0.60402	0.773474	1.02654	0.304638	0.558033	-0.523555	0.600588	0.815999	-1.60588	0.1083	0.359141	1.19887	0.23058	0.527439
NDRG2	0.144214	0.885332	0.941623	0.432369	0.665473	0.832435	-0.394707	0.693059	0.868701	-0.16899	0.865804	0.950732	0.0300208	0.97605	0.991047
RNASE7	0.666881	0.504848	0.700375	1.59884	0.109856	0.318676	-1.10303	0.270016	0.580561	-0.291276	0.770841	0.908747	-0.44374	0.657231	0.848241
ARHGEF40	0.848983	0.395891	0.605711	2.07422	0.0380589	0.169175	-1.4088	0.158893	0.456273	-0.364779	0.715277	0.883056	-0.525173	0.599463	0.815381
C12orf50	0.390954	0.695832	0.832744	-0.681412	0.495611	0.717151	1.4573	0.145035	0.437875	-1.85985	0.0629065	0.269891	1.59747	0.110161	0.368437
PPP1R36	1.12145	0.262097	0.473604	0.118427	0.905729	0.959929	1.48136	0.138511	0.428873	0.509556	0.610363	0.828012	-1.72383	0.0847389	0.321628
METTL3	0.919289	0.357944	0.570772	-0.0566471	0.954826	0.981157	1.622	0.104804	0.376495	-0.286528	0.774474	0.910548	-0.678452	0.497485	0.754726
GAS1	1.40719	0.15937	0.346108	1.56011	0.118735	0.332742	0.00658815	0.994744	0.997756	-1.03656	0.299941	0.604535	-0.339906	0.733927	0.888975
TRUB1	2.86592	0.00415804	0.0311481	1.13278	0.257308	0.509411	2.6385	0.0083273	0.108088	-1.25973	0.207765	0.505967	-1.7565	0.0790035	0.310979
WAPL	3.05666	0.0022382	0.020254	1.84763	0.0646552	0.233593	2.07077	0.0383801	0.230218	-1.58447	0.113087	0.367883	-1.55804	0.119224	0.383403
SHLD2	2.89578	0.00378219	0.0290547	5.01736	5.24e-07	0.000133827	-1.95605	0.0504593	0.264586	-2.18868	0.0286202	0.175144	-0.876841	0.380573	0.671662
ARHGAP42	-0.927607	0.353612	0.567244	-0.152622	0.878696	0.946388	-1.13985	0.25435	0.565216	0.534733	0.592835	0.819308	0.431119	0.666382	0.853091
TTLL5	-2.5407	0.011063	0.0607879	-0.703384	0.481816	0.707224	-2.73172	0.0063005	0.0933614	0.00446681	0.996436	0.998888	2.73108	0.00631271	0.0844005
PACSIN3	-2.63876	0.00832095	0.0499723	-2.43601	0.0148501	0.0938845	-0.624689	0.532175	0.780751	1.60122	0.109329	0.36091	1.23568	0.216576	0.511957
RAPSN	-0.0790244	0.937013	0.968457	1.21723	0.223518	0.471625	-1.66948	0.0950224	0.358445	-0.254634	0.799006	0.923255	0.370161	0.711263	0.875114
CPSF2	-0.687624	0.491689	0.689592	-1.15632	0.247551	0.499343	0.613824	0.539332	0.784984	2.68327	0.00729061	0.0839069	-2.16586	0.0303221	0.187455
CAPRIN2	-1.10698	0.268303	0.481125	-2.24942	0.024486	0.13027	1.3423	0.179498	0.48408	1.50485	0.132362	0.399557	-0.40369	0.686441	0.862181
LRRK2	1.78647	0.0740234	0.214678	-0.129646	0.896847	0.955585	2.62688	0.0086171	0.109218	-0.28715	0.773997	0.910386	-1.63049	0.102998	0.356296
CLMN	-4.31745	1.58e-05	0.000598431	-2.97037	0.0029744	0.0341669	-2.42776	0.0151923	0.146869	0.422204	0.672876	0.861437	4.23092	2.33e-05	0.00494053
C1QL3	-3.89883	9.67e-05	0.00215735	-3.46335	0.000533497	0.0114869	-1.22251	0.221516	0.528756	4.42016	9.86e-06	0.00130943	-0.843713	0.39883	0.687068
PIWIL4	0.725655	0.46805	0.67013	0.962306	0.335896	0.587764	-0.122561	0.902455	0.963256	-0.0208405	0.983373	0.994008	-0.735893	0.461796	0.734468
TCP11L2	1.60609	0.108255	0.271213	0.229747	0.818288	0.918061	2.02016	0.0433672	0.245601	-2.14975	0.0315747	0.185029	0.545159	0.585644	0.80854
SPRED1	-0.547213	0.584233	0.759021	-1.24479	0.213209	0.460054	0.931025	0.351841	0.651182	0.614237	0.539058	0.78773	-0.0887389	0.929289	0.974094
C14orf93	-1.38358	0.166487	0.356183	-0.803822	0.4215	0.661686	-0.977526	0.328309	0.632448	0.893795	0.371432	0.669964	0.542056	0.58778	0.80872
JAM3	-2.00753	0.044693	0.154852	-2.53375	0.0112849	0.0788153	0.429804	0.667338	0.855459	0.05358	0.95727	0.984105	2.13492	0.0327671	0.195213
VPS35	0.782614	0.433854	0.639563	-0.61005	0.541828	0.751075	2.24502	0.0247669	0.186181	0.735078	0.462292	0.738082	-1.70784	0.0876665	0.327574
SPATA19	1.37548	0.168984	0.359312	0.72439	0.468826	0.696995	1.06735	0.285816	0.594758	-0.912032	0.361752	0.66185	-0.498103	0.618411	0.824868
AMN	1.7847	0.0743094	0.215093	1.3913	0.164135	0.398034	0.83058	0.406211	0.693665	-4.02372	5.73e-05	0.00413572	2.34835	0.0188567	0.148102
IKBIP	2.77726	0.00548191	0.0375817	2.48795	0.0128481	0.0859508	0.833251	0.404703	0.692189	-0.601297	0.547642	0.792217	-2.30379	0.0212346	0.156579
FOXN4	2.37715	0.0174472	0.0829804	2.73373	0.0062622	0.0545572	-0.116532	0.907231	0.965126	0.0868525	0.930789	0.973875	-2.70781	0.00677286	0.0880004
HIF1AN	-2.48728	0.0128723	0.0675763	-1.73964	0.0819215	0.268644	-1.33423	0.182128	0.487905	1.5284	0.126413	0.392771	1.1026	0.270202	0.568526
ADAMTS15	-1.98265	0.0474062	0.161034	-1.79986	0.0718831	0.2495	-0.538347	0.590337	0.810383	-0.492381	0.62245	0.834139	2.66811	0.00762795	0.0928187
NDUFB8	5.68433	1.31e-08	3.63e-06	4.47468	7.65e-06	0.0007254	2.54437	0.0109476	0.124361	-2.64478	0.00817433	0.0888274	-3.20896	0.00133218	0.0385748
PHKB	-0.47274	0.636398	0.794615	-1.28577	0.198524	0.442086	0.98021	0.326982	0.63126	0.0545415	0.956504	0.983537	0.458338	0.64671	0.841699
AVPR1A	-0.460621	0.645071	0.800206	0.492882	0.622096	0.80254	-1.26659	0.205301	0.513231	0.0304087	0.975741	0.990195	0.464073	0.642595	0.839563
C16orf78	1.32035	0.186719	0.384269	0.360717	0.718311	0.863142	1.41133	0.158147	0.455765	-0.545427	0.58546	0.815607	-0.853646	0.393301	0.682851
HEATR3	1.41491	0.157096	0.343287	0.684251	0.493817	0.715585	1.16751	0.243005	0.552102	0.0565212	0.954927	0.983037	-1.59069	0.111678	0.370998
LARP6	-1.38474	0.166133	0.356029	1.00383	0.315459	0.567932	-3.10718	0.00188883	0.0494535	-0.417771	0.676114	0.863083	1.99584	0.0459516	0.235813
ZNF319	-1.2876	0.197884	0.398644	-1.82012	0.068741	0.242128	0.668087	0.504078	0.761549	1.6194	0.10536	0.352808	-0.350189	0.726197	0.885107
HPS6	1.01442	0.310384	0.523103	0.988866	0.322729	0.575757	0.215828	0.829122	0.93289	-1.18199	0.237211	0.540149	0.170354	0.864731	0.948423
COPS2	-2.56634	0.0102778	0.0578659	-0.943874	0.345234	0.596065	-2.4467	0.0144172	0.14247	3.07602	0.00209784	0.0398025	-0.758641	0.448067	0.725005
TBATA	0.964884	0.334603	0.548048	1.05621	0.290871	0.544612	0.0546606	0.956409	0.983572	-0.340358	0.733587	0.892195	-0.688917	0.490876	0.750505
CHODL	2.57719	0.00996073	0.0565667	1.48171	0.138417	0.362924	1.88964	0.0588058	0.28578	-1.21173	0.225617	0.527046	-1.46042	0.144174	0.420471
PCBD1	NA	NA	NA	NA	NA	NA	NA	NA	NA	NA	NA	NA	NA	NA	NA
CCT2	0.628448	0.529711	0.719715	-0.281133	0.778608	0.896221	1.33216	0.182808	0.488129	0.0895807	0.92862	0.972911	-0.803445	0.421718	0.705062
TMEM132B	-3.73212	0.000189878	0.00348579	-2.82245	0.0047659	0.0462237	-1.78622	0.074064	0.319596	0.570225	0.568525	0.806044	3.35585	0.000791205	0.0298873
GNPTAB	3.82829	0.000129036	0.00266415	2.64746	0.00810986	0.0640964	2.1523	0.0313735	0.208959	-2.72511	0.00642803	0.0776931	-1.18764	0.234976	0.531855
COX11	1.0684	0.285342	0.498629	0.886893	0.375137	0.623294	0.41517	0.678017	0.860585	-0.146671	0.883392	0.95829	-0.980904	0.32664	0.624603
FAM227B	4.14638	3.38e-05	0.00103113	2.10984	0.0348719	0.160495	3.19874	0.00138032	0.0429781	-0.659402	0.509638	0.771696	-3.82293	0.000131873	0.0120245
CLDN10	1.91188	0.055891	0.179499	1.58098	0.113882	0.325823	0.76283	0.445565	0.720303	-2.1429	0.0321208	0.18663	0.273039	0.784824	0.912299
CYYR1	2.05565	0.0398162	0.143705	0.173259	0.862448	0.938921	3.0079	0.00263062	0.0599445	-1.02782	0.304032	0.60912	-1.0963	0.272947	0.571715
C2	1.06576	0.286531	0.500126	-0.23537	0.813922	0.915495	1.80973	0.0703383	0.312617	-1.0994	0.271593	0.575326	0.0159256	0.987294	0.99543
TRIM44	-2.56047	0.0104531	0.0585646	-2.61644	0.00888524	0.0678755	-0.34005	0.733819	0.889603	0.444901	0.656391	0.853444	2.23777	0.0252362	0.170457
CCDC182	-2.92181	0.00348	0.0274323	-2.1303	0.033147	0.156074	-1.50123	0.133295	0.421565	1.90029	0.0573948	0.254803	1.10692	0.268327	0.566529
TAF10	-0.603212	0.546368	0.730242	-2.13111	0.0330798	0.155952	1.90983	0.0561553	0.278101	1.33902	0.180565	0.469659	-0.821641	0.411281	0.69736
TPP1	-0.266526	0.789834	0.887724	-0.847542	0.396693	0.641583	0.703362	0.48183	0.747219	0.984235	0.325	0.629129	-0.773984	0.438941	0.717695
MSS51	0.775683	0.437936	0.643394	-0.130355	0.896285	0.955421	1.33891	0.180601	0.485664	0.627292	0.530468	0.783257	-1.44982	0.147109	0.425735
RAG1	-1.66055	0.096804	0.253262	0.828989	0.40711	0.64979	-3.4408	0.000579988	0.0277474	0.311816	0.75518	0.902152	1.48167	0.138429	0.412105
DCHS1	0.287388	0.773815	0.878739	0.791942	0.428395	0.666539	-0.596294	0.550979	0.790061	-0.512913	0.608012	0.827201	0.239812	0.810476	0.924724
OR2D2	-0.097365	0.922437	0.960813	0.822809	0.410616	0.651627	-1.0817	0.279386	0.588394	-0.161002	0.872092	0.952959	0.277229	0.781605	0.911195
NLRP14	2.36037	0.0182568	0.0856418	2.49983	0.0124254	0.0841893	0.209032	0.834423	0.935562	-1.3884	0.165017	0.448422	-0.816269	0.414347	0.699368
PPFIBP2	-1.72541	0.0844528	0.232488	0.272065	0.785572	0.899707	-2.70163	0.00690001	0.0975637	1.42507	0.154136	0.433099	0.367585	0.713183	0.876189
SERPINB2	0.156021	0.876016	0.936874	0.729169	0.465898	0.694768	-0.695225	0.486914	0.74952	0.838592	0.401699	0.690621	-1.06119	0.288602	0.587336
IDH3A	-2.83902	0.00452521	0.033157	-2.12423	0.0336508	0.157462	-1.29596	0.194988	0.503025	2.63994	0.00829209	0.0896545	0.34048	0.733495	0.888975
CRABP1	NA	NA	NA	NA	NA	NA	NA	NA	NA	NA	NA	NA	NA	NA	NA
RNF169	3.53901	0.000401637	0.00593098	4.63706	3.53e-06	0.000463159	-0.729511	0.465689	0.734936	-0.082271	0.934431	0.975024	-3.66433	0.000247983	0.016538
CHRNA5	-1.23908	0.215316	0.420423	-1.19845	0.230741	0.480168	-0.257221	0.797008	0.919249	0.857065	0.391409	0.684534	0.415014	0.678132	0.858568
ATMIN	2.74251	0.00609717	0.0406262	2.0671	0.0387252	0.170863	1.32431	0.185399	0.491171	-0.301526	0.763013	0.905432	-2.58437	0.00975559	0.105402
C16orf46	0.167678	0.866837	0.931482	-0.711284	0.476908	0.703254	1.09555	0.273276	0.583324	-0.837099	0.402537	0.691393	0.713124	0.475769	0.742438
LEO1	0.540903	0.588575	0.76195	0.333238	0.738955	0.873894	0.353794	0.723493	0.884413	-1.52016	0.128471	0.395288	1.07289	0.283321	0.582908
TMX3	-2.42408	0.0153474	0.0763921	-2.75648	0.00584278	0.0525432	-0.000928778	0.999259	0.99957	0.3688	0.712277	0.88137	2.25522	0.0241197	0.166751
ALG8	2.84755	0.00440566	0.032566	2.5669	0.0102613	0.0743675	0.842897	0.399286	0.687685	-0.120109	0.904397	0.966331	-2.9361	0.00332371	0.060138
HDGFL3	NA	NA	NA	NA	NA	NA	NA	NA	NA	NA	NA	NA	NA	NA	NA
POLR2M	-0.451234	0.651821	0.803488	-0.218017	0.827416	0.922081	-0.372429	0.709573	0.876857	-1.12914	0.258838	0.562539	1.66841	0.095235	0.341027
CLEC4E	1.5272	0.12671	0.299151	-0.620535	0.534905	0.746559	2.96837	0.00299384	0.0630319	-1.55339	0.12033	0.381896	0.0314848	0.974883	0.990771
CLEC4D	1.35977	0.173902	0.366581	1.29474	0.19541	0.438537	0.338445	0.735028	0.89021	-0.518007	0.604453	0.825608	-0.86429	0.387428	0.676931
ZNF407	-3.98558	6.73e-05	0.00169725	-2.73052	0.00632354	0.0548805	-2.36067	0.0182418	0.160592	3.59602	0.000323124	0.0124932	0.368169	0.712747	0.875956
A2ML1	0.268587	0.788248	0.886702	2.09383	0.0362752	0.164576	-2.23331	0.0255288	0.188657	-0.739281	0.459736	0.736236	0.464184	0.642516	0.839563
TMED3	-3.20847	0.00133444	0.0139478	-2.42412	0.0153454	0.096129	-1.57773	0.114628	0.392137	1.94981	0.0511994	0.240623	1.28858	0.197543	0.490747
SLC38A8	-0.0677306	0.946	0.972431	0.443159	0.65765	0.826898	-0.632571	0.527014	0.776792	0.154683	0.877071	0.955597	-0.0939825	0.925123	0.972076
CPLX4	-3.04219	0.00234864	0.0208719	-2.84537	0.00443605	0.0441612	-0.638933	0.522867	0.773865	1.48389	0.137838	0.407635	1.917	0.0552377	0.260303
GALR1	-0.759256	0.447699	0.65208	-0.0839275	0.933114	0.971733	-0.951064	0.341572	0.643571	1.51842	0.128908	0.395477	-0.806438	0.41999	0.704023
CENPV	0.892953	0.371883	0.583673	0.13405	0.893363	0.953861	1.19634	0.231565	0.539509	-0.332871	0.739231	0.894175	-0.581162	0.561131	0.794124
CDH16	1.52702	0.126757	0.299214	1.15239	0.249162	0.50105	0.726895	0.46729	0.736464	-0.975978	0.329075	0.633424	-0.605446	0.544883	0.785131
MC4R	-2.51034	0.0120614	0.0646476	-2.9956	0.00273909	0.0325067	0.180684	0.856616	0.946492	0.960119	0.336995	0.641231	1.65093	0.0987537	0.348371
HSP90B1	-0.963531	0.335281	0.548787	-2.19333	0.0282833	0.142121	1.58139	0.113789	0.390881	-0.0381296	0.969584	0.988182	1.08933	0.276008	0.575119
SLC9A5	0.0824934	0.934254	0.967279	-1.3908	0.164286	0.398091	1.93328	0.0532014	0.27073	0.63532	0.52522	0.780574	-0.75832	0.448259	0.725005
NCAPH2	0.465531	0.641551	0.798268	-0.216978	0.828225	0.922257	0.957301	0.338415	0.641499	-1.40525	0.159946	0.441522	1.01486	0.310174	0.607768
PPP1R16B	-3.08659	0.00202464	0.0188135	-2.62061	0.00877728	0.0672906	-1.05837	0.289889	0.599838	2.57085	0.0101449	0.10049	0.612988	0.539884	0.782515
CHRFAM7A	-2.1136	0.0345494	0.131251	-3.43095	0.000601472	0.0125428	1.48665	0.137106	0.42743	0.884516	0.376418	0.672838	1.33875	0.18065	0.47074
POLR3E	-2.18877	0.0286138	0.115745	-2.3735	0.0176206	0.10564	-0.0860236	0.931448	0.975303	0.0355824	0.971615	0.988871	2.34163	0.0191997	0.149395
MMP3	-1.82036	0.0687038	0.205035	-0.137765	0.890426	0.952146	-2.37283	0.0176524	0.158347	0.757217	0.44892	0.728562	1.13077	0.258154	0.55619
TVP23A	1.92521	0.0542038	0.176221	1.93716	0.0527253	0.205621	0.286084	0.774814	0.908814	-2.43524	0.0148821	0.123924	0.594641	0.552083	0.789619
TMPRSS5	-0.6496	0.515951	0.708944	1.58026	0.114047	0.32609	-2.75623	0.00584723	0.0892945	0.392004	0.695055	0.873171	0.273821	0.784223	0.912169
COG1	-2.1197	0.0340313	0.130249	-0.519384	0.603493	0.791356	-2.38692	0.0169902	0.155098	-0.363439	0.716277	0.883481	2.65591	0.00790935	0.094686
GOLM2	0.282641	0.777452	0.880423	-0.725565	0.468105	0.696612	1.35466	0.175527	0.478682	-2.79359	0.00521265	0.0679104	2.69598	0.00701817	0.089264
BMERB1	-0.231877	0.816634	0.903163	-1.03335	0.301438	0.555333	1.09699	0.272644	0.583049	-0.0296508	0.976345	0.9903	0.304811	0.76051	0.901471
PPIB	1.44197	0.149312	0.333754	1.4901	0.136198	0.359947	0.123496	0.901714	0.963201	2.02974	0.0423833	0.215957	-3.86085	0.000112994	0.0112785
CIAO2A	-0.206515	0.836388	0.914138	-0.418727	0.675416	0.837694	0.266557	0.78981	0.916418	1.35883	0.174202	0.460626	-1.25706	0.20873	0.502714
PCLAF	1.19746	0.231126	0.438246	0.627108	0.530588	0.743909	0.967146	0.333471	0.637015	-1.00527	0.314769	0.618046	-0.20827	0.835018	0.934441
LDHD	2.35707	0.0184199	0.0861384	2.07635	0.0378612	0.16863	0.764072	0.444824	0.720008	-1.90599	0.0566512	0.253837	-0.503747	0.614439	0.822992
PEX11A	1.20042	0.229975	0.436987	1.99422	0.0461281	0.189905	-0.814703	0.415242	0.700784	-0.207133	0.835906	0.938935	-1.08806	0.276567	0.575749
ANPEP	-2.63278	0.00846894	0.050512	-0.751869	0.45213	0.684651	-2.72447	0.0064404	0.0945051	2.08172	0.0373684	0.202811	0.584726	0.558732	0.792733
SCNN1G	-0.738108	0.460449	0.663723	-1.26495	0.205891	0.451044	0.53971	0.589397	0.80984	-2.79899	0.00512635	0.067362	3.78572	0.000153264	0.0124865
RBPMS2	2.63682	0.00836866	0.0501439	1.52558	0.127115	0.346201	1.89503	0.0580885	0.283758	-2.0758	0.0379124	0.203786	-0.552705	0.580465	0.805991
TERF2IP	-0.712747	0.476002	0.676694	-0.703652	0.48165	0.707137	-0.111393	0.911305	0.966646	1.05292	0.292377	0.597534	-0.326523	0.744029	0.894615
DCTN5	NA	NA	NA	NA	NA	NA	NA	NA	NA	NA	NA	NA	NA	NA	NA
PLK1	-0.977293	0.328424	0.541695	-1.91505	0.0554859	0.212686	1.15586	0.247737	0.557389	-0.252821	0.800407	0.923609	1.30012	0.193561	0.486419
GPR182	2.32022	0.0203288	0.0920384	1.87592	0.0606661	0.224199	0.970661	0.331717	0.634791	-0.0868801	0.930767	0.973875	-2.37586	0.0175083	0.142795
ZBTB39	0.290567	0.771382	0.877521	1.01603	0.309616	0.562572	-0.870635	0.383954	0.675719	2.02336	0.0430359	0.218103	-2.42733	0.0152104	0.133131
CACNG2	NA	NA	NA	NA	NA	NA	NA	NA	NA	NA	NA	NA	NA	NA	NA
CLPX	0.920327	0.357402	0.570481	0.827874	0.407742	0.650316	0.272329	0.785369	0.914123	-2.41075	0.0159197	0.128728	1.61155	0.107061	0.363265
CHP2	-1.3573	0.174684	0.367561	-1.67072	0.0947761	0.293069	0.17518	0.860938	0.948624	-1.3404	0.180116	0.469022	2.9397	0.00328529	0.0598018
NEMP1	1.46707	0.142358	0.323525	-0.261333	0.793835	0.904986	2.48467	0.0129673	0.134829	-1.07646	0.281721	0.586251	-0.435721	0.663039	0.851289
NAB2	0.560986	0.574807	0.751974	-0.0560332	0.955315	0.981397	0.956317	0.338912	0.641777	0.881434	0.378083	0.674269	-1.55082	0.120944	0.385875
ATP23	1.99576	0.0459598	0.157756	1.22461	0.220722	0.468732	1.3326	0.182663	0.488129	-1.52839	0.126415	0.392771	-0.511877	0.608737	0.819698
PATL1	-1.838	0.0660622	0.199994	-0.689904	0.490255	0.712754	-1.78597	0.0741039	0.319596	-1.30536	0.19177	0.483417	3.38499	0.000711808	0.0285329
MRPL16	2.38535	0.0170629	0.0816937	1.76775	0.0771025	0.26015	1.19986	0.230195	0.538014	-2.12681	0.0334355	0.19031	-0.26699	0.789477	0.91502
SCG5	-0.354204	0.723186	0.850886	0.661572	0.508245	0.727213	-1.42844	0.153166	0.448649	1.6125	0.106854	0.356351	-1.35021	0.176949	0.466418
AGFG2	2.79695	0.00515872	0.0361134	2.21399	0.0268297	0.137543	1.22491	0.22061	0.528132	-2.04115	0.041236	0.21321	-0.807367	0.419455	0.703777
NYAP1	-2.59082	0.0095749	0.0551023	-2.82257	0.00476404	0.0462237	-0.103139	0.917853	0.969103	-0.236968	0.812682	0.930563	3.09962	0.00193772	0.0460439
TSC22D4	-1.20109	0.229715	0.436662	-1.9972	0.0458037	0.189086	0.816007	0.414496	0.700276	-0.22096	0.825124	0.934887	1.5507	0.120974	0.385889
MS4A7	2.56789	0.0102319	0.057672	2.38774	0.0169525	0.103124	0.644184	0.519456	0.771733	-0.82597	0.408821	0.69703	-1.82375	0.0681896	0.289019
MS4A5	-1.16611	0.243571	0.452999	-1.39369	0.16341	0.397243	0.0860502	0.931427	0.975303	-0.846516	0.397265	0.68799	2.07671	0.0378288	0.211875
EEF1AKMT3	2.20282	0.0276075	0.112795	1.60736	0.107975	0.316304	1.13847	0.254924	0.565895	-1.43572	0.151083	0.427549	-0.816983	0.413938	0.699112
CCNDBP1	1.42436	0.154342	0.339946	1.35393	0.175758	0.41391	0.326753	0.743855	0.894458	-1.13538	0.256218	0.560786	-0.332078	0.73983	0.892316
MS4A8	-1.09176	0.274939	0.487914	-2.1607	0.0307188	0.149546	0.925016	0.354958	0.653952	0.517754	0.60463	0.825676	0.535404	0.59237	0.811876
AKTIP	-1.52511	0.127232	0.300101	-1.62368	0.104444	0.309939	-0.0706751	0.943656	0.979536	2.98754	0.00281229	0.0474656	-1.54032	0.123482	0.389278
MAPRE2	-0.85508	0.392507	0.602737	-1.11302	0.265698	0.51873	0.202469	0.83955	0.937742	2.03339	0.0420133	0.21552	-1.31559	0.188313	0.48098
EVA1C	-1.06273	0.287906	0.501366	-1.69785	0.0895352	0.28279	0.66844	0.503853	0.761437	1.21538	0.224223	0.52501	-0.169036	0.865769	0.948801
CKMT1B	-0.786239	0.431727	0.638329	-0.462259	0.643896	0.817624	-0.544023	0.586426	0.808327	0.213922	0.830608	0.93629	0.637394	0.523868	0.77288
PDIA3	0.869158	0.384761	0.595453	0.25953	0.795226	0.905981	0.95192	0.341137	0.643556	-0.462867	0.643459	0.846752	-0.45316	0.650433	0.843443
NUDT21	-1.85738	0.0632576	0.194416	-0.297729	0.76591	0.888942	-2.26296	0.0236382	0.181194	3.10813	0.00188272	0.0375349	-1.70264	0.0886357	0.32872
RUNX1	1.29031	0.196942	0.397348	-0.165586	0.868483	0.941194	2.37132	0.0177245	0.158427	-1.28498	0.198798	0.493459	-0.00946206	0.992451	0.997115
TPX2	3.00531	0.00265311	0.0229155	0.0281741	0.977523	0.991068	4.53592	5.74e-06	0.00246942	-1.65234	0.0984645	0.340771	-1.43986	0.149908	0.429699
B4GALNT2	0.869289	0.384689	0.595453	1.58012	0.11408	0.32609	-0.667044	0.504744	0.761792	-0.729683	0.465584	0.739879	-0.16172	0.871526	0.951445
SNRPD1	-2.5662	0.0102819	0.0578674	-0.102142	0.918644	0.965403	-3.34567	0.000820834	0.0334323	3.32389	0.000887719	0.0238497	-1.07249	0.2835	0.582908
COQ4	1.70183	0.0887867	0.239562	1.31902	0.187162	0.429361	0.772823	0.439627	0.71817	-1.70314	0.0885425	0.320505	-0.00541269	0.995681	0.998286
SLC27A4	0.613429	0.539593	0.725426	0.0111865	0.991075	0.995832	0.923921	0.355527	0.654507	-2.08134	0.0374031	0.202811	1.55962	0.11885	0.382922
TRPM2	-2.33736	0.0194207	0.0892115	-1.65612	0.0976975	0.298257	-1.24465	0.21326	0.521207	-0.543889	0.586518	0.816162	3.09291	0.00198208	0.0466265
TBC1D21	0.677404	0.49815	0.694681	1.87155	0.0612695	0.225728	-1.3906	0.164346	0.464061	-0.0877971	0.930038	0.973575	-0.636967	0.524146	0.773063
COL6A2	-4.04904	5.14e-05	0.00138965	-3.30041	0.000965439	0.0167062	-1.61377	0.106577	0.378802	3.08462	0.00203812	0.0391818	1.1288	0.258982	0.556528
PRR15L	1.87523	0.0607609	0.189801	0.994559	0.319951	0.573422	1.46413	0.143157	0.435593	-1.20805	0.227027	0.528048	-0.697244	0.48565	0.747291
CRK	NA	NA	NA	NA	NA	NA	NA	NA	NA	NA	NA	NA	NA	NA	NA
TBC1D2B	-2.79522	0.00518643	0.0362569	-0.740669	0.458894	0.689714	-3.00684	0.00263976	0.0600017	2.06201	0.0392068	0.207634	0.808749	0.41866	0.703038
NOD2	-0.847286	0.396836	0.606665	-0.33262	0.739421	0.874014	-0.788791	0.430234	0.712433	1.0119	0.311587	0.615094	-0.176007	0.860289	0.946443
HDHD2	2.32975	0.0198193	0.0902891	1.31587	0.188217	0.430579	1.72208	0.0850543	0.341168	0.687182	0.491968	0.759649	-3.22776	0.00124762	0.0371623
GCN1	0.56235	0.573877	0.751395	0.098009	0.921925	0.966546	0.679115	0.497065	0.755757	0.51041	0.609764	0.827571	-1.15551	0.247883	0.544938
RNF214	-0.216361	0.828706	0.91	-0.815422	0.414831	0.655243	0.790136	0.429449	0.712078	0.685414	0.493082	0.760387	-0.497473	0.618855	0.825065
MED1	2.72758	0.00638001	0.0418398	1.96644	0.0492481	0.19715	1.47875	0.139208	0.429626	-0.107184	0.914643	0.969917	-2.79815	0.00513963	0.0765459
PGAP3	0.274413	0.783768	0.884269	-1.32384	0.185555	0.427312	2.20663	0.0273398	0.19573	-0.646933	0.517675	0.775664	0.400225	0.68899	0.862271
ATP5MG	0.413392	0.67932	0.822694	-0.296388	0.766934	0.889513	1.04925	0.294064	0.602901	1.93644	0.0528138	0.244153	-2.55206	0.0107088	0.111312
CD3D	-0.634032	0.52606	0.717082	-0.936359	0.349088	0.599347	0.277392	0.781479	0.912159	-0.680379	0.496264	0.762612	1.40342	0.160492	0.444897
RRM1	-0.144018	0.885486	0.941623	-0.526303	0.598678	0.787722	0.496882	0.619272	0.826421	0.283855	0.776521	0.911364	-0.152918	0.878463	0.955023
TRIM68	2.76874	0.0056273	0.0383181	0.361276	0.717893	0.862841	3.56135	0.00036895	0.0222403	-1.46909	0.141808	0.412915	-1.42803	0.153283	0.434999
OR51B5	0.405722	0.684947	0.826278	1.92768	0.0538955	0.208446	-1.95183	0.0509579	0.265558	-1.71509	0.0863291	0.316387	1.26499	0.205874	0.499174
FN3K	-0.206456	0.836435	0.914138	-0.966717	0.333686	0.586303	0.966518	0.333785	0.63729	0.727372	0.466998	0.74076	-0.561723	0.574305	0.801771
ZNF428	0.850594	0.394995	0.604525	0.558359	0.576599	0.775193	0.541552	0.588127	0.809118	0.192167	0.847611	0.943654	-1.09343	0.274205	0.573098
PRR14	1.73777	0.0822512	0.228809	0.0150994	0.987953	0.994764	2.45125	0.0142361	0.141536	-1.46126	0.143944	0.415696	-0.322424	0.747132	0.896701
USP32	2.42961	0.0151152	0.0755858	1.24383	0.213563	0.460468	1.90029	0.0573947	0.281831	-3.0327	0.00242373	0.0431801	0.567697	0.570241	0.798686
CA4	4.91891	8.7e-07	7.15e-05	3.27368	0.00106155	0.0178369	2.91452	0.00356234	0.0694819	-4.47564	7.62e-06	0.00107543	-0.517108	0.605081	0.817707
RAB8A	NA	NA	NA	NA	NA	NA	NA	NA	NA	NA	NA	NA	NA	NA	NA
MIDN	-0.887197	0.374973	0.586934	0.0327012	0.973913	0.98924	-1.30199	0.192921	0.50083	1.03839	0.299089	0.603868	-0.148068	0.882289	0.955991
PCSK4	-0.0351215	0.971983	0.985783	-0.554785	0.579042	0.776685	0.64047	0.521867	0.773289	-1.84907	0.0644472	0.273158	2.07111	0.0383485	0.214079
KLHL26	0.473201	0.63607	0.794468	-0.846779	0.397118	0.64174	2.00808	0.0446345	0.249496	-1.52031	0.128434	0.395288	1.14422	0.252533	0.550128
MVD	0.214935	0.829818	0.910529	0.555576	0.578501	0.776279	-0.378533	0.705034	0.875503	-1.10921	0.267338	0.571112	0.967622	0.333233	0.631124
PIEZO1	-3.56123	0.000369124	0.00561397	-1.05321	0.292246	0.546087	-3.71371	0.000204246	0.0163723	0.71339	0.475604	0.746882	3.09651	0.00195812	0.0463529
TRAPPC2L	-0.5855	0.558212	0.738727	-0.370363	0.711112	0.858804	-0.36632	0.714126	0.878808	1.42204	0.155016	0.434134	-0.947702	0.343281	0.639942
ANKRD11	-0.294166	0.768631	0.875515	1.19246	0.233082	0.483273	-1.7754	0.0758326	0.322814	-1.39125	0.16415	0.44739	1.80841	0.070543	0.294033
RSKR	1.29852	0.19411	0.393044	0.478172	0.632528	0.809482	1.24777	0.212114	0.520107	0.127695	0.898391	0.964014	-1.50349	0.132712	0.403272
LALBA	2.47336	0.0133848	0.0694085	0.205905	0.836865	0.925833	3.31596	0.000913278	0.0353451	-1.2043	0.228472	0.529285	-1.37322	0.169683	0.457506
CACNB3	0.931668	0.351508	0.565113	-0.330478	0.741039	0.87482	1.83462	0.0665615	0.304241	-0.0992583	0.920933	0.970713	-0.915991	0.359671	0.654706
TP53I13	0.382601	0.702015	0.837219	1.15752	0.247058	0.498882	-0.94015	0.347141	0.647268	0.056924	0.954606	0.983037	-0.476677	0.633593	0.834674
WNT10B	0.489754	0.624308	0.786424	1.34431	0.178849	0.418183	-1.05041	0.29353	0.602901	-0.574168	0.565854	0.803747	0.0795351	0.936607	0.977126
KMT2D	1.97293	0.0485039	0.163748	1.7341	0.0829002	0.270571	0.661603	0.508226	0.764063	-1.67466	0.094002	0.331533	-0.266394	0.789936	0.915276
RHEBL1	1.8229	0.0683192	0.204594	0.367448	0.713285	0.860001	2.41364	0.0157941	0.14979	1.1138	0.265365	0.568822	-3.2912	0.000997611	0.0333392
GPD1	-0.380685	0.703437	0.83789	0.165519	0.868536	0.941194	-0.78598	0.43188	0.713357	-0.997912	0.318322	0.621954	1.48074	0.138676	0.412252
LIN37	1.11499	0.264853	0.476755	-0.00418443	0.996661	0.998825	1.71962	0.0855017	0.341508	0.148215	0.882173	0.957658	-1.35709	0.174754	0.463782
PRODH2	3.84495	0.000120577	0.00254666	1.60561	0.10836	0.316677	3.52885	0.000417368	0.0232953	-3.20683	0.00134207	0.0306945	-0.707358	0.479344	0.743891
AXL	-0.79541	0.426375	0.633245	-0.900536	0.367835	0.616549	0.00529697	0.995774	0.998158	-0.656015	0.511814	0.773185	1.60926	0.107558	0.364051
DIP2B	1.08927	0.276033	0.489283	-0.425097	0.670766	0.835038	2.27881	0.0226784	0.177079	-0.935889	0.34933	0.651912	-0.145319	0.884459	0.956907
ANKRD33	1.23851	0.215526	0.420681	1.37786	0.168247	0.403719	0.145692	0.884165	0.956385	-0.381991	0.702468	0.876423	-0.889657	0.37365	0.665837
CDC42EP5	1.82552	0.0679225	0.203767	0.616417	0.537619	0.748614	1.97341	0.0484492	0.2607	-1.4632	0.143413	0.415134	-0.352906	0.724159	0.884268
PPP1R14A	-1.50995	0.131057	0.306132	-1.24827	0.211931	0.458677	-0.567529	0.570355	0.800153	1.82497	0.0680051	0.279818	-0.316081	0.751941	0.898224
SPINT2	-0.297938	0.765751	0.87448	0.313711	0.75374	0.882018	-0.828192	0.407562	0.694857	-1.09468	0.273655	0.577496	1.51489	0.129799	0.397872
PSCA	-2.53287	0.0113133	0.0618763	-1.84739	0.0646901	0.233593	-1.41767	0.156288	0.453122	-0.385823	0.699628	0.875236	2.9377	0.00330658	0.0598999
LY6D	0.459295	0.646022	0.800728	-0.706944	0.479601	0.705588	1.42167	0.155122	0.451204	0.0439887	0.964913	0.98658	-0.527864	0.597593	0.814495
CHAF1A	3.17795	0.00148318	0.0150434	2.5252	0.0115634	0.0797999	1.3335	0.182369	0.488129	-3.60741	0.000309272	0.0123049	0.424163	0.671447	0.855351
UBXN6	0.0799023	0.936315	0.968243	-1.14792	0.251001	0.503004	1.60323	0.108884	0.382607	-2.08077	0.0374551	0.20291	2.17186	0.0298665	0.185939
SLC39A4	-0.0694492	0.944632	0.971998	-0.806061	0.420208	0.66007	0.89943	0.368424	0.664688	0.0660605	0.94733	0.979902	0.00455476	0.996366	0.998516
ZFP28	1.06897	0.285083	0.498465	-1.06847	0.285308	0.539612	2.70084	0.00691652	0.097687	-2.03733	0.0416167	0.214413	0.981908	0.326145	0.624132
MFSD3	0.0902208	0.928112	0.964085	-0.000716852	0.999428	0.999693	0.128891	0.897444	0.96156	-0.834378	0.404068	0.692451	0.792497	0.428071	0.709592
KIFC2	-0.0780711	0.937771	0.968885	-0.361581	0.717665	0.862841	0.358531	0.719946	0.882249	-1.60926	0.10756	0.357867	1.85398	0.0637425	0.279038
RILP	-0.405468	0.685134	0.826438	0.0399431	0.968139	0.987343	-0.609766	0.542017	0.78597	-1.437	0.150719	0.42692	2.00544	0.044916	0.232637
TSR1	2.55581	0.0105941	0.0589206	4.56964	4.89e-06	0.000584403	-2.16398	0.0304662	0.205425	-1.43608	0.15098	0.427497	-1.26318	0.206526	0.499962
TRPV3	-1.73527	0.0826931	0.229615	-1.36369	0.172664	0.409342	-0.744311	0.456689	0.729057	-0.138018	0.890226	0.960244	2.04201	0.0411504	0.221343
CYB5D2	0.118886	0.905366	0.952695	1.30774	0.190962	0.43352	-1.45268	0.146312	0.439958	1.5322	0.125474	0.390812	-1.75401	0.0794284	0.311424
PELP1	-1.88097	0.0599764	0.187973	0.0221005	0.982368	0.99347	-2.64999	0.00804947	0.106027	-0.171706	0.863669	0.949885	2.25635	0.0240487	0.166517
CGB5	1.77099	0.0765622	0.218467	0.635621	0.525023	0.74001	1.77675	0.0756096	0.322421	-0.227827	0.819781	0.932935	-1.67384	0.0941626	0.339282
ACER1	2.85086	0.0043601	0.0323244	2.20263	0.027621	0.13984	1.28839	0.197609	0.505598	-4.2012	2.66e-05	0.00242531	1.48978	0.136281	0.408975
SLC25A23	0.542749	0.587303	0.761185	0.698267	0.48501	0.70944	-0.114029	0.909215	0.965736	-1.55063	0.12099	0.383049	1.10555	0.268922	0.566959
ANGPTL4	-0.597423	0.550225	0.733235	0.31413	0.753422	0.882018	-1.19978	0.230224	0.538014	-0.681476	0.495571	0.762012	1.35075	0.176775	0.466372
NDUFA7	0.695583	0.48669	0.685758	-0.0132242	0.989449	0.995134	1.03027	0.302885	0.611368	-1.77474	0.0759404	0.29569	1.17393	0.240424	0.53573
RCOR2	2.17717	0.029468	0.118091	1.29955	0.193757	0.437103	1.48197	0.138349	0.428873	-2.16062	0.0307246	0.182229	0.0158035	0.987391	0.995449
SPRYD3	NA	NA	NA	NA	NA	NA	NA	NA	NA	NA	NA	NA	NA	NA	NA
IGFBP6	0.799635	0.423922	0.631018	0.767969	0.442506	0.677096	0.171315	0.863976	0.95006	-0.665692	0.505608	0.768917	-0.148665	0.881818	0.955991
SOAT2	3.03766	0.00238425	0.0211385	2.7102	0.00672432	0.0568738	0.935894	0.349328	0.648721	-2.73075	0.00631911	0.0766841	-0.330823	0.740778	0.892772
CDK2AP2	NA	NA	NA	NA	NA	NA	NA	NA	NA	NA	NA	NA	NA	NA	NA
PRDX2	-0.539097	0.58982	0.762758	-0.609093	0.542463	0.751195	-0.00155035	0.998763	0.999293	-0.152352	0.87891	0.956457	0.750578	0.452907	0.727741
MRPL58	0.0865084	0.931062	0.965618	0.242697	0.80824	0.913247	-0.188811	0.850241	0.943232	0.4592	0.646091	0.848692	-0.588508	0.556191	0.791289
ATP5PD	1.73004	0.0836225	0.231131	0.0200724	0.983986	0.993592	2.59187	0.00954567	0.11468	1.42295	0.15475	0.433772	-3.40529	0.000660949	0.0273613
TMEM88	0.745958	0.455693	0.659136	0.768204	0.442366	0.677096	0.0899519	0.928325	0.974681	-1.54167	0.123154	0.386175	0.877301	0.380323	0.671662
TK1	-0.134612	0.892919	0.946108	-0.821446	0.411392	0.652135	0.917423	0.358921	0.657302	0.277282	0.781564	0.913717	-0.154557	0.87717	0.954495
CYP7A1	2.8897	0.00385616	0.0294726	1.46142	0.143901	0.370469	2.38599	0.017033	0.155098	-3.63704	0.000275788	0.0114509	0.821924	0.41112	0.697165
KRT16	3.50221	0.000461422	0.00648745	2.71906	0.00654684	0.0558743	1.60456	0.10859	0.382506	-1.47079	0.141349	0.41279	-2.18093	0.0291883	0.184301
KRT27	-0.103693	0.917413	0.958761	-1.42646	0.153736	0.383309	1.79346	0.0728996	0.318065	-2.07987	0.0375372	0.202935	2.36036	0.0182575	0.145905
METTL26	2.75018	0.00595628	0.0399346	1.26023	0.207588	0.453049	2.51067	0.0120501	0.129821	-2.62039	0.00878295	0.0926358	-0.102698	0.918203	0.968459
SOST	0.42109	0.67369	0.818595	1.48495	0.137557	0.361825	-1.28975	0.197137	0.504733	-0.032975	0.973695	0.989506	-0.430047	0.667161	0.853091
E4F1	-1.80575	0.070958	0.209005	-1.61541	0.106222	0.312751	-0.541653	0.588058	0.809118	0.113925	0.909297	0.967999	1.83352	0.0667249	0.286029
ECI1	0.866493	0.38622	0.596843	1.39864	0.161922	0.394964	-0.522772	0.601132	0.815999	-0.291405	0.770742	0.908747	-0.627376	0.530413	0.777385
ABCA3	-1.00197	0.31636	0.52915	-0.782124	0.434142	0.671015	-0.445532	0.655935	0.84742	0.730903	0.464838	0.739542	0.298127	0.765607	0.904115
SRRM2	-0.653259	0.513589	0.707247	-2.2176	0.0265818	0.136644	1.71092	0.0870952	0.344091	-0.887552	0.374782	0.671981	1.6275	0.10363	0.357352
SDHAF2	-0.276361	0.782271	0.88344	0.516401	0.605575	0.79254	-1.03993	0.298372	0.607137	-0.706326	0.479985	0.749934	1.06735	0.285813	0.584988
VPS37C	-1.56977	0.116468	0.284921	-1.69157	0.0907287	0.285241	-0.102967	0.917989	0.969103	-0.838844	0.401557	0.690582	2.58554	0.00972253	0.105121
HNRNPUL2	1.92153	0.0546653	0.177148	1.25794	0.208414	0.453999	1.19494	0.232112	0.539925	-2.43701	0.0148093	0.123591	0.556975	0.577545	0.804132
POLR2G	NA	NA	NA	NA	NA	NA	NA	NA	NA	NA	NA	NA	NA	NA	NA
PLAAT5	-3.63426	0.000278785	0.00453763	-2.75444	0.00587929	0.052777	-1.77262	0.0762909	0.323951	1.54419	0.122541	0.385561	2.13917	0.0324217	0.194066
ENTPD3	-2.00599	0.0448575	0.15527	-1.48589	0.137308	0.361372	-0.994666	0.319899	0.624701	-0.587931	0.556579	0.797101	2.78236	0.00539644	0.0784045
ULK4	1.67297	0.0943324	0.249391	1.62623	0.103902	0.308907	0.312921	0.754341	0.899191	-1.48734	0.136924	0.405925	-0.27445	0.783739	0.912169
FADD	-1.19919	0.230455	0.437458	-1.05393	0.291917	0.545606	-0.401587	0.687988	0.866583	-0.914107	0.360661	0.660897	2.22284	0.0262267	0.173906
LTBP3	1.47189	0.141051	0.321476	0.869438	0.384608	0.630636	1.01845	0.308465	0.61465	-0.122626	0.902404	0.965719	-1.47114	0.141254	0.415536
BATF2	1.16802	0.242799	0.452288	2.21088	0.0270442	0.138158	-1.05728	0.290386	0.599861	0.165351	0.868668	0.951149	-1.39925	0.161738	0.446403
SLC22A11	-1.24371	0.213608	0.418171	-0.890552	0.37317	0.621345	-0.671765	0.501733	0.759421	1.23794	0.215738	0.515446	-0.0414432	0.966943	0.988252
MAJIN	-0.492593	0.6223	0.785064	-1.98806	0.0468053	0.191646	1.74417	0.0811299	0.333413	0.200576	0.84103	0.941087	0.320603	0.748511	0.897499
SCARA3	-2.32939	0.0198382	0.0902891	-1.82301	0.0683016	0.241144	-1.02066	0.307416	0.614595	2.14239	0.032162	0.186654	0.219504	0.826257	0.931371
PNOC	0.100303	0.920104	0.959636	-0.40437	0.685941	0.844256	0.644856	0.51902	0.771636	0.525841	0.598999	0.822457	-0.67961	0.496751	0.754725
MSANTD4	-0.677822	0.497884	0.694504	0.431082	0.666409	0.832513	-1.57577	0.115078	0.392448	2.52863	0.0114509	0.106932	-2.06771	0.0386675	0.214816
NXNL1	-0.350948	0.725627	0.852561	-1.11933	0.262998	0.515663	0.857541	0.391146	0.682075	-0.437986	0.661397	0.856454	0.830079	0.406494	0.693803
TADA3	NA	NA	NA	NA	NA	NA	NA	NA	NA	NA	NA	NA	NA	NA	NA
LRRC28	-0.858556	0.390585	0.600643	0.230184	0.817949	0.917817	-1.59658	0.110358	0.385364	0.998602	0.317988	0.621703	-0.17009	0.864939	0.948444
B3GNT2	3.12116	0.00180138	0.0172822	1.98172	0.0475107	0.193483	2.03446	0.0419047	0.240207	-2.64886	0.00807632	0.0883881	-0.514081	0.607195	0.819159
PYGO1	3.43306	0.000596819	0.00775453	2.8238	0.00474585	0.0462237	1.37167	0.170166	0.471311	-1.11684	0.264062	0.567839	-2.45478	0.0140971	0.128073
HSPB3	-0.92029	0.357421	0.570481	-1.90925	0.0562293	0.214526	1.06171	0.288365	0.598329	3.58167	0.000341403	0.012832	-2.8157	0.00486713	0.0741732
IRX1	0.737729	0.460679	0.663991	1.25156	0.210731	0.457064	-0.544666	0.585983	0.808308	-1.27189	0.203413	0.499637	0.577393	0.563674	0.794959
OGG1	0.945256	0.344528	0.558358	1.03992	0.298378	0.552204	0.0293326	0.976599	0.991635	0.846518	0.397264	0.68799	-1.97682	0.0480617	0.242167
DNAJC18	1.05184	0.292875	0.506565	0.428046	0.668618	0.83363	0.983899	0.325165	0.629608	-0.140512	0.888255	0.960032	-0.959494	0.33731	0.634461
FGB	0.655726	0.512	0.705805	0.756994	0.449053	0.681928	-0.0204548	0.983681	0.993885	-1.60615	0.108241	0.359025	0.994103	0.320173	0.617327
SMAD1	NA	NA	NA	NA	NA	NA	NA	NA	NA	NA	NA	NA	NA	NA	NA
LKAAEAR1	0.512582	0.608244	0.775916	1.4396	0.149979	0.378974	-1.07005	0.284596	0.593897	0.021863	0.982557	0.993576	-0.56269	0.573646	0.801446
ZNF280A	NA	NA	NA	NA	NA	NA	NA	NA	NA	NA	NA	NA	NA	NA	NA
NHLH1	-1.09609	0.273039	0.485869	-1.04988	0.293771	0.547105	-0.226425	0.820871	0.930531	0.612643	0.540113	0.788012	0.548323	0.58347	0.80783
FUT9	-0.986167	0.324051	0.537719	-2.00638	0.0448162	0.187007	1.39172	0.164007	0.463862	2.98643	0.00282254	0.0475322	-2.08537	0.0370353	0.208974
PCSK9	-0.620703	0.534795	0.722585	-0.507102	0.612083	0.796316	-0.297389	0.76617	0.905004	-0.95339	0.340392	0.644198	1.58983	0.111874	0.371237
MZB1	1.36461	0.172377	0.364487	1.39343	0.163488	0.397243	0.176879	0.859603	0.947727	-1.09655	0.272837	0.576342	-0.294039	0.768728	0.905885
IRF2BP1	-1.83449	0.066581	0.201064	-1.18172	0.237317	0.48741	-1.1411	0.253829	0.564855	2.15763	0.0309565	0.182859	-0.347708	0.728059	0.885788
NUDT9	-2.03874	0.0414757	0.147399	-2.20396	0.0275271	0.139505	-0.146021	0.883905	0.95631	0.803648	0.4216	0.706825	1.30674	0.191302	0.484474
DCLK2	1.40755	0.159265	0.346016	1.33202	0.182853	0.423733	0.321989	0.747461	0.89662	-2.18684	0.0287541	0.175529	0.82652	0.408509	0.695319
FOXA3	1.25595	0.209133	0.412033	0.454909	0.649174	0.821065	1.29501	0.195317	0.503322	1.28064	0.20032	0.496349	-2.64561	0.00815446	0.0954224
UBB	-0.414644	0.678402	0.821936	-0.235324	0.813957	0.915495	-0.27841	0.780698	0.911883	0.7664	0.443439	0.724254	-0.470649	0.637891	0.836869
RBKS	0.250423	0.80226	0.895148	0.968665	0.332712	0.585152	-0.930331	0.352199	0.651485	-0.733013	0.46355	0.73915	0.517415	0.604867	0.817707
SDC2	0.609764	0.542018	0.727209	1.26402	0.206221	0.451352	-0.773371	0.439303	0.71788	1.52367	0.127591	0.394473	-2.25287	0.0242674	0.166947
THAP9	1.75069	0.0799995	0.225254	1.07364	0.282986	0.536701	0.995448	0.319518	0.62437	-1.43719	0.150664	0.426844	-0.498545	0.6181	0.824716
DDX19A	-0.851764	0.394345	0.604078	-2.07538	0.0379514	0.168868	1.29212	0.196314	0.503953	-0.420687	0.673983	0.862113	1.36844	0.171174	0.459472
FAM151A	0.944266	0.345034	0.558757	1.28485	0.198845	0.442367	-0.228349	0.819375	0.929608	-1.28355	0.1993	0.494298	0.34421	0.730689	0.887425
DDI1	-3.52282	0.000426975	0.00613382	-0.613691	0.53942	0.749952	-4.12381	3.73e-05	0.00668561	2.07853	0.0376602	0.203082	1.6129	0.106767	0.362756
ZNF804A	0.438704	0.660876	0.81021	2.12786	0.0333488	0.156617	-2.14059	0.0323071	0.212328	1.21829	0.223113	0.523387	-1.76041	0.0783386	0.309251
FNTA	1.80688	0.0707812	0.208688	1.49479	0.134971	0.357979	0.691523	0.489237	0.751253	-1.91532	0.0554511	0.250903	0.119812	0.904632	0.964892
LUZP1	1.37038	0.170569	0.36168	1.89668	0.0578704	0.217946	-0.424911	0.670901	0.857402	-1.93464	0.0530341	0.244593	0.616887	0.537309	0.780902
AHSP	-0.758974	0.447868	0.6521	-1.03825	0.299153	0.553096	0.199199	0.842107	0.939365	0.385514	0.699857	0.875429	0.404467	0.68587	0.862181
WDR48	NA	NA	NA	NA	NA	NA	NA	NA	NA	NA	NA	NA	NA	NA	NA
MN1	2.11695	0.0342642	0.130839	2.47303	0.0133974	0.0881771	-0.110708	0.911848	0.966694	-1.38534	0.16595	0.449936	-0.754629	0.450472	0.7267
ING2	-0.00147108	0.998826	0.999373	-0.64372	0.519757	0.735941	0.884512	0.37642	0.669497	0.843828	0.398766	0.68948	-0.957774	0.338177	0.63522
SCN11A	3.65665	0.00025553	0.00426033	0.715088	0.474555	0.701365	4.24406	2.2e-05	0.00508939	-2.76111	0.00576057	0.0720787	-0.988107	0.3231	0.620668
BFSP2	-3.09001	0.00200147	0.0186746	-3.40155	0.00067005	0.0133408	-0.160142	0.872769	0.952882	1.13272	0.257332	0.561504	2.0093	0.0445056	0.231386
CANT1	-2.66491	0.00770101	0.0473665	-2.74176	0.00611114	0.0536442	-0.362995	0.716608	0.880189	1.17978	0.238088	0.541232	1.5866	0.112604	0.372513
ITGB2	0.774813	0.43845	0.643646	0.578377	0.563009	0.765165	0.378674	0.70493	0.875503	0.542109	0.587744	0.816675	-1.40241	0.160794	0.445408
COPRS	0.824472	0.409671	0.617457	0.875013	0.381567	0.627973	0.0770892	0.938553	0.976654	-2.98303	0.00285413	0.0478503	2.35361	0.018592	0.147096
GABARAP	0.789087	0.430061	0.636857	0.788763	0.43025	0.668085	0.180018	0.857139	0.946647	0.736909	0.461178	0.737623	-1.81906	0.068902	0.290568
TMEM42	-1.546	0.122104	0.293013	-0.600732	0.548018	0.75464	-1.42037	0.155501	0.451784	-0.19666	0.844094	0.942402	1.78645	0.0740262	0.300653
KIF5B	0.935233	0.349668	0.563296	-0.433375	0.664743	0.831953	2.27223	0.0230725	0.178894	-0.652331	0.514188	0.77421	-0.305558	0.759941	0.90132
TMEM256	-0.592786	0.553324	0.734905	0.130957	0.89581	0.955327	-1.04368	0.296632	0.604904	-0.523852	0.600381	0.823621	1.20335	0.22884	0.524981
CKAP2L	2.48509	0.0129517	0.0678986	2.36405	0.0180762	0.107009	0.565647	0.571634	0.800979	-0.41959	0.674785	0.86226	-2.26407	0.0235701	0.165286
PDILT	1.92793	0.0538632	0.175454	0.974823	0.329648	0.583016	1.49228	0.135627	0.425046	-3.71625	0.000202205	0.00948062	1.81854	0.0689821	0.2906
PTGER4	-2.78916	0.00528456	0.0367577	-3.95359	7.7e-05	0.0030328	1.05642	0.290775	0.599861	0.777151	0.43707	0.719318	2.16072	0.030717	0.189043
HTRA4	0.98242	0.325893	0.53935	1.45688	0.145148	0.371864	-0.479618	0.631499	0.832461	-3.25305	0.00114171	0.0282366	2.39191	0.0167608	0.139873
MTCH2	2.01059	0.0443682	0.154047	1.21579	0.224063	0.47187	1.39293	0.16364	0.463405	0.846612	0.397211	0.68799	-3.12694	0.00176634	0.0443212
CDC25A	2.03792	0.0415578	0.147552	0.840209	0.400791	0.645308	1.8976	0.0577482	0.282829	-1.59484	0.110747	0.363655	-0.445902	0.655668	0.847024
C1QTNF4	-1.45416	0.145902	0.32905	-1.97805	0.0479233	0.194141	0.430532	0.666809	0.855344	0.271883	0.785712	0.916512	1.27058	0.203879	0.497468
SF3B3	NA	NA	NA	NA	NA	NA	NA	NA	NA	NA	NA	NA	NA	NA	NA
CXXC5	1.43461	0.151398	0.33641	1.08817	0.276522	0.529988	0.684411	0.493716	0.753909	-0.598804	0.549304	0.792465	-0.901529	0.367307	0.660694
VAT1L	1.04384	0.296561	0.510363	1.76438	0.0776673	0.26112	-0.688969	0.490843	0.751782	-0.183732	0.854224	0.945708	-0.932175	0.351246	0.64679
MYRIP	-2.16192	0.0306243	0.121338	0.00752028	0.994	0.997354	-2.9573	0.00310349	0.0643323	1.88244	0.0597769	0.260996	0.334239	0.738199	0.891236
GPR82	0.316499	0.751624	0.866489	-0.866848	0.386025	0.631929	1.59188	0.111412	0.386861	-0.856456	0.391746	0.684903	0.543102	0.58706	0.80872
DESI2	-2.35969	0.0182904	0.0856756	-2.28969	0.0220395	0.121766	-0.385298	0.700016	0.872921	3.59056	0.000329962	0.0126223	-1.28356	0.199297	0.492704
RGPD8	0.518978	0.603776	0.773293	-0.222557	0.82388	0.921113	1.0194	0.308015	0.614618	-1.509	0.1313	0.39818	0.982456	0.325875	0.623853
NEUROD2	-0.114754	0.90864	0.954381	-1.03188	0.302129	0.556133	1.33205	0.182844	0.488129	0.204385	0.838053	0.939678	-0.106839	0.914917	0.967105
OR1S2	0.365114	0.715026	0.844758	1.04019	0.298251	0.552204	-0.763536	0.445144	0.720008	-1.86577	0.0620732	0.267798	1.63883	0.101249	0.353304
OR6Q1	1.55539	0.119853	0.289491	2.57127	0.0101325	0.0735988	-0.852257	0.394071	0.683802	-1.68952	0.0911189	0.325754	0.102305	0.918515	0.968644
CDK5R2	-0.190601	0.848839	0.921869	-0.635494	0.525107	0.74001	0.549907	0.582383	0.806888	-0.911665	0.361945	0.662018	1.17578	0.239681	0.53539
CALB2	-1.37794	0.168223	0.358521	-1.34727	0.177895	0.417117	-0.221655	0.824582	0.931631	1.63074	0.102946	0.349073	-0.249257	0.803162	0.921412
SCAMP3	-0.631997	0.527389	0.717897	-0.783336	0.43343	0.670758	0.0616816	0.950816	0.982223	1.17068	0.241727	0.545161	-0.561323	0.574577	0.80179
P2RY12	2.83574	0.004572	0.0333539	1.63341	0.102382	0.306233	2.06161	0.0392449	0.232385	-2.45985	0.0138995	0.119477	-0.423006	0.672291	0.85563
PRSS27	0.834956	0.403743	0.612564	-0.301677	0.762898	0.887428	1.59207	0.111368	0.386861	-0.7224	0.470048	0.742515	-0.110817	0.911761	0.966171
TRH	1.68935	0.0911524	0.243422	2.2031	0.0275873	0.139764	-0.346948	0.728631	0.887024	-0.749062	0.45382	0.73165	-1.01112	0.311957	0.609537
SLC25A33	0.708219	0.478809	0.679658	1.18574	0.235725	0.486291	-0.522152	0.601564	0.815999	-0.450919	0.652048	0.85143	-0.291119	0.770961	0.907199
ALKBH3	0.842108	0.399728	0.609109	0.284521	0.776011	0.894555	0.867262	0.385799	0.677803	-0.67036	0.502628	0.76684	-0.198299	0.842811	0.937687
PDHB	-0.315718	0.752217	0.866642	-0.930843	0.351935	0.601343	0.777964	0.43659	0.716088	0.427067	0.669331	0.860324	-0.124425	0.900979	0.963373
JUNB	0.368486	0.712511	0.843201	-1.51566	0.129605	0.350221	2.66246	0.00775711	0.103872	-1.17748	0.239005	0.542185	0.869253	0.384709	0.674605
BUB1	1.20732	0.227309	0.433693	0.418019	0.675933	0.837918	1.16269	0.244957	0.554822	-3.11783	0.00182185	0.0370565	2.05396	0.0399797	0.218403
CTNNA1	-0.254576	0.79905	0.893113	-0.181532	0.85595	0.935117	-0.135629	0.892114	0.959064	1.79237	0.0730732	0.290818	-1.76852	0.0769734	0.306026
NUDCD2	NA	NA	NA	NA	NA	NA	NA	NA	NA	NA	NA	NA	NA	NA	NA
TTC36	0.510274	0.609859	0.776925	0.604011	0.545836	0.753719	-0.0378867	0.969778	0.989548	0.363403	0.716304	0.883481	-0.930184	0.352276	0.647773
LETM1	-3.60444	0.000312823	0.00495259	-3.00295	0.00267374	0.0320084	-1.36982	0.170743	0.472129	1.18537	0.23587	0.538315	2.62278	0.00872159	0.0991341
PALM2AKAP2	1.20542	0.228041	0.434529	1.99535	0.0460043	0.189499	-0.813975	0.415659	0.70114	0.284004	0.776408	0.911364	-1.606	0.108274	0.365406
AURKC	1.52075	0.128323	0.301891	1.17182	0.24127	0.492129	0.706709	0.479747	0.745961	-1.33957	0.180387	0.469323	-0.193083	0.846894	0.939932
ACOX2	3.79225	0.000149289	0.00292598	4.67544	2.93e-06	0.00039511	-0.488293	0.625342	0.82977	-3.35995	0.000779571	0.0218595	-0.484952	0.62771	0.830701
STARD5	-3.60675	0.000310059	0.00491917	-2.76833	0.00563451	0.051009	-1.67741	0.0934615	0.356393	2.0231	0.043063	0.218167	1.70347	0.0884799	0.328611
INSR	-0.657378	0.510938	0.704846	-1.51833	0.128931	0.349056	0.930988	0.35186	0.651182	0.139639	0.888945	0.960032	0.567421	0.570428	0.798811
ZCCHC4	2.6119	0.00900418	0.0528059	3.16173	0.00156838	0.0227913	-0.231553	0.816885	0.92805	-0.130486	0.896182	0.96281	-2.65675	0.00788967	0.0945944
UBTF	0.551696	0.581157	0.756407	0.0902005	0.928128	0.969488	0.695626	0.486663	0.749389	0.274564	0.783651	0.914969	-0.907575	0.364103	0.658049
RPS9	NA	NA	NA	NA	NA	NA	NA	NA	NA	NA	NA	NA	NA	NA	NA
KCNK3	0.908703	0.363507	0.57641	-0.487489	0.625912	0.805339	2.21269	0.0269191	0.194473	-0.514784	0.606704	0.826935	-0.401731	0.687882	0.862271
ACHE	0.192314	0.847496	0.921075	-1.00998	0.312503	0.564956	1.7231	0.0848702	0.340883	-0.812173	0.416692	0.702769	0.669703	0.503047	0.759027
GSX1	0.343384	0.731309	0.855055	-0.898975	0.368666	0.617255	1.87951	0.0601744	0.288098	0.240471	0.809966	0.929056	-0.625802	0.531445	0.777885
POLR1D	0.982276	0.325964	0.539353	-0.11738	0.906559	0.959998	1.75726	0.0788744	0.328989	0.215956	0.829022	0.936218	-1.31022	0.190121	0.483317
IL16	-4.38449	1.16e-05	0.000499209	-2.77009	0.00560407	0.0509318	-2.79242	0.00523158	0.0834711	3.06885	0.00214883	0.0402858	1.27629	0.201852	0.49541
CEBPB	NA	NA	NA	NA	NA	NA	NA	NA	NA	NA	NA	NA	NA	NA	NA
FAM189A2	-2.4149	0.0157396	0.0776017	-0.0881624	0.929748	0.970317	-3.43697	0.000588261	0.0277707	1.25579	0.209194	0.507515	1.26713	0.205108	0.498361
DONSON	1.41883	0.15595	0.341838	1.35254	0.176201	0.414451	0.323779	0.746105	0.895778	-0.467744	0.639968	0.844327	-1.00412	0.315323	0.6126
SIX2	NA	NA	NA	NA	NA	NA	NA	NA	NA	NA	NA	NA	NA	NA	NA
RFXANK	0.90029	0.367966	0.580245	0.444375	0.656771	0.826144	0.772531	0.4398	0.718192	-1.53712	0.124264	0.388569	0.706824	0.479676	0.7441
IL7R	0.638702	0.523017	0.714809	-0.880598	0.378535	0.625584	2.00309	0.0451681	0.251594	1.14723	0.251288	0.55556	-1.88704	0.0591555	0.270261
LMAN2	0.298816	0.76508	0.87448	-1.0827	0.278941	0.532716	1.83719	0.0661824	0.303891	0.0401862	0.967945	0.987803	-0.371418	0.710326	0.874505
SHLD1	2.67603	0.0074501	0.0463808	2.78938	0.00528096	0.0494376	0.311615	0.755333	0.899405	-1.13024	0.258373	0.562407	-1.73006	0.0836202	0.319555
MDM1	4.58684	4.5e-06	0.000244856	4.07618	4.58e-05	0.0022341	1.41158	0.158075	0.455727	-2.0439	0.0409634	0.212759	-2.73935	0.00615602	0.0834171
POP7	-0.550554	0.58194	0.75723	-1.15063	0.249883	0.501696	0.690691	0.48976	0.751508	0.173069	0.862597	0.949607	0.435958	0.662867	0.851251
NSG2	-0.958002	0.338062	0.551913	-1.95825	0.0502003	0.199794	1.20556	0.227988	0.535421	1.84179	0.0655057	0.274936	-1.06928	0.284942	0.584068
PRELID1	-1.26469	0.205984	0.408617	-1.24609	0.212732	0.45958	-0.211532	0.832472	0.934617	1.36381	0.172628	0.458535	-0.108304	0.913754	0.966871
GNB2	-2.95627	0.00311381	0.0253546	-0.945986	0.344156	0.59533	-2.99676	0.00272861	0.0607388	3.87674	0.000105864	0.00643378	-1.30893	0.190558	0.483518
NRTN	0.084151	0.932936	0.966457	0.0836119	0.933365	0.971873	0.0132344	0.989441	0.996404	0.552465	0.58063	0.812785	-0.726232	0.467697	0.737952
EMB	1.55226	0.1206	0.290875	2.11102	0.0347702	0.160409	-0.400652	0.688676	0.866646	0.100364	0.920055	0.970612	-1.77616	0.0757065	0.303952
GLOD5	-0.0193979	0.984524	0.992757	1.02991	0.303054	0.556734	-1.19236	0.233118	0.540808	-1.33139	0.183062	0.473018	1.36594	0.171958	0.460021
HCN1	-0.583048	0.559861	0.74	0.133319	0.893941	0.95401	-1.02866	0.30364	0.612067	0.506595	0.612439	0.828609	0.111404	0.911296	0.966168
EIF2AK3	-0.901007	0.367585	0.58019	-1.31339	0.18905	0.431557	0.331564	0.740219	0.893195	-1.00737	0.313757	0.617115	2.03971	0.0413797	0.222186
RAB24	NA	NA	NA	NA	NA	NA	NA	NA	NA	NA	NA	NA	NA	NA	NA
TEX37	-1.63068	0.102957	0.263638	-1.39781	0.16217	0.395377	-0.57773	0.563447	0.797597	0.595107	0.551772	0.793994	1.09997	0.271344	0.569595
HIPK3	3.44195	0.000577531	0.00760887	2.78737	0.00531384	0.0495128	1.4547	0.145752	0.43912	-2.74075	0.00613	0.0750354	-0.712602	0.476092	0.742438
PA2G4	-0.29642	0.766909	0.874942	-1.74729	0.0805876	0.266266	2.09458	0.0362085	0.223724	2.12452	0.0336265	0.191036	-2.164	0.0304642	0.188025
MMADHC	-0.226302	0.820967	0.906111	-0.933272	0.35068	0.600687	0.831744	0.405553	0.69297	0.318544	0.750072	0.899729	-0.0958546	0.923636	0.971427
ARNT2	-3.48678	0.00048888	0.00672163	-2.22042	0.0263903	0.136176	-2.13824	0.0324969	0.212925	3.33363	0.000857197	0.0233131	0.263408	0.792236	0.915829
CES3	-0.0559658	0.955369	0.977777	0.948134	0.343061	0.594461	-1.07175	0.283834	0.593257	0.78398	0.433052	0.71676	-0.766284	0.443507	0.721784
TCTN2	1.57113	0.116154	0.284384	1.51899	0.128765	0.348992	0.326789	0.743827	0.894458	-0.431641	0.666002	0.858648	-1.24202	0.214228	0.508881
MRC2	-0.104428	0.91683	0.95855	-1.20554	0.227993	0.477011	1.37468	0.16923	0.470015	1.23186	0.218002	0.51809	-1.18866	0.234573	0.531331
SHCBP1	1.28614	0.198396	0.399069	0.629136	0.52926	0.742845	1.04903	0.294167	0.602901	-0.445545	0.655926	0.853221	-0.936687	0.34892	0.644554
SCN1A	-2.45926	0.0139222	0.0713248	-2.22827	0.0258624	0.134568	-0.65688	0.511258	0.766099	2.28426	0.0223561	0.154564	0.253851	0.799611	0.919769
BRD3	-2.04959	0.0404043	0.144856	-1.86623	0.0620093	0.227232	-0.537051	0.591232	0.810985	-0.392673	0.694561	0.872951	2.65723	0.0078785	0.0945944
TRABD	-2.40878	0.0160061	0.0784276	-1.73116	0.0834232	0.271464	-1.25522	0.2094	0.517066	-0.135542	0.892183	0.961397	2.79522	0.00518643	0.0770905
ARF4	NA	NA	NA	NA	NA	NA	NA	NA	NA	NA	NA	NA	NA	NA	NA
HOXC10	-1.41907	0.155878	0.341794	-1.38885	0.164879	0.399141	-0.21265	0.8316	0.93437	0.893341	0.371674	0.670161	0.608649	0.542757	0.783792
PDS5A	1.39051	0.164375	0.353267	0.473883	0.635583	0.812581	1.47933	0.139052	0.429585	0.652852	0.513852	0.774164	-2.15539	0.0311312	0.190352
RNF139	-0.74317	0.457379	0.660878	-1.38183	0.167025	0.402164	0.705504	0.480497	0.74658	1.29438	0.195533	0.489304	-0.58258	0.560176	0.793289
FOS	-0.702743	0.482216	0.68263	-1.56811	0.116855	0.330307	1.11465	0.265	0.575758	-0.0719484	0.942643	0.978504	0.833137	0.404768	0.692313
TMED10	0.954389	0.339887	0.553874	0.753755	0.450997	0.683432	0.41384	0.678991	0.86113	0.598167	0.549729	0.792739	-1.69986	0.089158	0.329738
PCBP1	-2.03224	0.0421291	0.148609	-1.61578	0.106142	0.312751	-0.898782	0.368769	0.664858	2.41209	0.0158613	0.128728	-0.529339	0.596571	0.813712
KCNJ4	-1.2044	0.228435	0.435048	-1.53501	0.124782	0.342633	0.248648	0.803633	0.922278	1.45424	0.14588	0.419119	-0.288002	0.773346	0.908273
THAP11	-0.315319	0.75252	0.866792	-1.7301	0.083613	0.271891	1.70165	0.0888217	0.347815	2.83812	0.00453805	0.0626925	-2.68543	0.00724364	0.0903484
CAMTA1	-1.14592	0.251831	0.462277	-0.821646	0.411279	0.652092	-0.593877	0.552594	0.791071	1.38704	0.165429	0.448966	-0.237048	0.812619	0.925162
RFX2	0.900563	0.36782	0.580245	1.19868	0.230653	0.480165	-0.220257	0.825671	0.931631	-1.27322	0.202941	0.499222	0.374383	0.70812	0.873637
CHST11	0.341599	0.732652	0.855287	-0.815967	0.414519	0.655006	1.4386	0.150265	0.445544	0.187107	0.851577	0.945207	-0.573849	0.56607	0.796101
ANTXR1	-0.0856781	0.931722	0.965946	-0.55994	0.575521	0.774832	0.611895	0.540607	0.78521	0.397846	0.690743	0.870912	-0.361179	0.717966	0.879699
FGGY	2.91169	0.00359476	0.0280436	2.55343	0.0106669	0.0763586	0.962312	0.335893	0.639182	-1.73769	0.0822653	0.307897	-1.25771	0.208498	0.502556
KREMEN2	1.95248	0.050881	0.169076	1.98328	0.0473357	0.192999	0.287883	0.773436	0.908067	-1.1673	0.243088	0.546838	-0.799426	0.424044	0.70699
SDR16C5	-0.926494	0.354189	0.567667	0.755198	0.45013	0.682797	-2.22931	0.0257932	0.190075	-0.848515	0.396151	0.687421	1.84978	0.0643456	0.280537
CHCHD7	0.939954	0.347241	0.561065	0.0131917	0.989475	0.995134	1.32027	0.186746	0.49278	-1.60812	0.107809	0.358302	0.723022	0.469666	0.739369
N6AMT1	-0.0105942	0.991547	0.995311	0.103478	0.917583	0.965297	-0.14328	0.886069	0.956803	0.249009	0.803354	0.925253	-0.256501	0.797564	0.919044
PROKR1	-0.331488	0.740276	0.859832	0.254898	0.798802	0.907785	-0.800331	0.423519	0.708529	0.856273	0.391847	0.684903	-0.551879	0.581031	0.806421
KCNAB3	1.87349	0.0610003	0.190233	2.52285	0.0116407	0.080187	-0.576984	0.56395	0.797661	-2.64961	0.00805848	0.0883881	0.79482	0.426718	0.708653
APLF	3.51218	0.000444451	0.00630769	3.16632	0.00154383	0.0225471	1.02623	0.304783	0.612881	-1.15252	0.249109	0.553009	-2.52931	0.0114286	0.115373
REPS2	-2.53283	0.0113144	0.0618763	-2.2837	0.0223889	0.122708	-0.710119	0.47763	0.744045	2.67842	0.00739696	0.0844599	-0.0655651	0.947724	0.982029
MCM7	0.965409	0.33434	0.547855	1.15218	0.249248	0.501084	-0.06438	0.948668	0.981521	-0.850822	0.394868	0.687242	-0.121922	0.902961	0.964504
ATP6V1G2	NA	NA	NA	NA	NA	NA	NA	NA	NA	NA	NA	NA	NA	NA	NA
COPS6	NA	NA	NA	NA	NA	NA	NA	NA	NA	NA	NA	NA	NA	NA	NA
GPR37	-1.1255	0.260378	0.471684	-0.775445	0.438076	0.674528	-0.634704	0.525621	0.776365	1.48653	0.13714	0.406405	-0.385888	0.69958	0.868396
HAS2	-0.67338	0.500706	0.696827	-0.536427	0.591663	0.78383	-0.273513	0.784459	0.913515	0.676654	0.498626	0.763601	0	1	1
ANKK1	-0.0234259	0.98131	0.990918	0.571625	0.567576	0.768737	-0.917511	0.358875	0.657297	1.75686	0.0789418	0.300719	-1.71219	0.0868611	0.32607
EGLN2	-0.362825	0.716735	0.845674	-1.33576	0.181627	0.422339	1.2703	0.203978	0.511915	1.01223	0.311426	0.615017	-0.700079	0.483878	0.745993
ARAP2	0.310088	0.756494	0.869841	0.923842	0.355569	0.605141	-0.725685	0.468032	0.736862	0.606267	0.544338	0.790238	-0.981744	0.326226	0.624207
GPRIN1	4.35132	1.35e-05	0.000554223	2.46182	0.0138234	0.0898552	3.25714	0.00112542	0.0390961	-2.06316	0.0390973	0.207418	-2.44664	0.0144194	0.129488
HS1BP3	-0.714588	0.474864	0.675776	0.372317	0.709657	0.85814	-1.50602	0.132061	0.420579	0.633336	0.526514	0.78132	0.0954307	0.923973	0.971499
HINT1	NA	NA	NA	NA	NA	NA	NA	NA	NA	NA	NA	NA	NA	NA	NA
KBTBD2	-0.963475	0.335309	0.548787	-2.0838	0.037178	0.166819	1.39265	0.163727	0.463405	0.922005	0.356526	0.658331	0.0467658	0.9627	0.986564
RIOX1	4.62713	3.71e-06	0.000208515	2.44805	0.0143633	0.0919639	3.51494	0.000439845	0.0237712	-3.6877	0.000226288	0.0101205	-0.993053	0.320684	0.617839
CPLX1	NA	NA	NA	NA	NA	NA	NA	NA	NA	NA	NA	NA	NA	NA	NA
CLEC7A	-0.971172	0.331463	0.545329	-0.0103874	0.991712	0.996207	-1.31316	0.18913	0.494911	0.191332	0.848265	0.943897	0.835987	0.403162	0.690821
AFAP1L2	-1.70308	0.0885537	0.239366	-0.871042	0.383731	0.629747	-1.34771	0.177751	0.481175	1.70371	0.0884359	0.320272	0.00848662	0.993229	0.997198
CAVIN2	-1.80179	0.0715785	0.210094	-0.271338	0.786131	0.899885	-2.32742	0.0199431	0.16757	0.894758	0.370916	0.669595	0.958635	0.337743	0.634799
C15orf40	-1.86514	0.0621612	0.19242	-0.393133	0.694221	0.848949	-2.13501	0.0327602	0.213537	1.43354	0.151704	0.428625	0.460056	0.645476	0.841212
RAMAC	-1.23424	0.217114	0.422455	-1.9692	0.0489302	0.196503	0.78052	0.435085	0.715168	2.32362	0.0201461	0.146622	-1.18955	0.234223	0.530958
FRMD3	1.06647	0.286211	0.499845	0.57906	0.562549	0.764875	0.792201	0.428243	0.710987	-0.706956	0.479594	0.74961	-0.403522	0.686564	0.862181
H1-4	-2.15408	0.0312338	0.123202	-3.10258	0.00191842	0.0258078	0.959787	0.337163	0.640343	1.71882	0.0856465	0.314845	0.463445	0.643045	0.839925
ADORA2B	-0.310751	0.75599	0.869394	0.0339574	0.972911	0.988921	-0.472244	0.636752	0.834789	0.179229	0.857758	0.947487	0.147383	0.88283	0.956029
HOMER2	-3.78005	0.000156799	0.00303762	-3.02467	0.00248905	0.0305171	-1.61786	0.105694	0.377331	3.87259	0.000107687	0.0064812	-0.0690883	0.944919	0.981036
GPR25	-1.13182	0.257709	0.468822	-1.24242	0.214083	0.461281	-0.0318704	0.974575	0.990882	-0.215569	0.829323	0.936218	1.43337	0.151753	0.432154
ANKS3	0.736068	0.461689	0.665002	0.0300651	0.976015	0.990339	1.01794	0.308707	0.61465	-1.14333	0.252902	0.557376	0.439148	0.660554	0.850111
HSPB2	-3.26298	0.00110248	0.0121341	-2.31182	0.0207874	0.117125	-1.73284	0.0831235	0.33742	3.77418	0.000160536	0.00809228	-0.509539	0.610375	0.82092
NUDT16L1	NA	NA	NA	NA	NA	NA	NA	NA	NA	NA	NA	NA	NA	NA	NA
RPAP1	2.60288	0.00924438	0.0538166	3.18898	0.00142778	0.0214551	-0.265477	0.790642	0.916748	-0.862877	0.388205	0.682452	-1.88272	0.0597377	0.271678
MACROH2A1	NA	NA	NA	NA	NA	NA	NA	NA	NA	NA	NA	NA	NA	NA	NA
TIGD4	6.42905	1.28e-10	1.63e-07	4.54714	5.44e-06	0.000620919	3.52072	0.000430386	0.0237579	-4.49067	7.1e-06	0.00102893	-2.11365	0.034545	0.201495
PPP4R4	0.600675	0.548057	0.731669	0.596741	0.550681	0.75632	0.100298	0.920108	0.969923	0.00859164	0.993145	0.997912	-0.657218	0.511041	0.764962
SPACA5	-0.937706	0.348396	0.561967	0.150663	0.880241	0.947013	-1.47429	0.140405	0.431729	0.58277	0.560048	0.799948	0.414105	0.678797	0.85858
KMT5B	-3.72994	0.000191523	0.0035094	-1.02909	0.303439	0.556921	-4.02067	5.8e-05	0.00767166	0.777685	0.436755	0.719122	3.13494	0.00171887	0.0438356
KCTD19	-2.48806	0.0128441	0.0675694	-2.06407	0.0390114	0.171823	-0.959229	0.337444	0.640382	-0.546075	0.585014	0.815312	3.31906	0.000903209	0.0315851
DRD5	-1.67799	0.0933498	0.247531	-1.78203	0.074745	0.255281	-0.203161	0.839009	0.937336	1.02018	0.307645	0.612042	0.685596	0.492968	0.75218
TMEM154	NA	NA	NA	NA	NA	NA	NA	NA	NA	NA	NA	NA	NA	NA	NA
GPR22	1.38636	0.165638	0.35512	0.686946	0.492117	0.714091	1.17052	0.241792	0.55073	-0.494606	0.620878	0.833292	-0.940257	0.347086	0.643374
GPR27	-0.0221532	0.982326	0.99127	-0.905839	0.365021	0.613749	1.13441	0.25662	0.567714	1.18356	0.236589	0.538999	-1.23186	0.218	0.513693
ARL6IP1	1.32482	0.18523	0.382541	-0.0385794	0.969226	0.987778	2.28324	0.0224161	0.176218	-0.408347	0.683019	0.867267	-1.05589	0.291017	0.589652
NUDT6	1.55712	0.119441	0.289131	1.45512	0.145635	0.372352	0.445532	0.655935	0.84742	-0.414456	0.67854	0.864859	-1.17859	0.238563	0.534745
ELOVL5	0.043128	0.9656	0.982483	0.462985	0.643375	0.81745	-0.559054	0.576125	0.80313	-0.670024	0.502842	0.767089	0.664924	0.506099	0.761606
SLC6A19	2.4356	0.0148671	0.0746672	1.41849	0.156047	0.386134	1.65276	0.0983799	0.364733	-4.39786	1.09e-05	0.00139209	2.12554	0.0335416	0.197708
UTF1	0.521966	0.601694	0.772069	-1.13757	0.255301	0.507612	2.33168	0.0197175	0.166844	-1.11305	0.265687	0.569215	0.623913	0.532685	0.778571
MRM3	0.800088	0.42366	0.630906	0.128373	0.897854	0.955952	0.959728	0.337192	0.640343	-0.335735	0.737071	0.893628	-0.506519	0.612492	0.821737
CDKN2A	-0.248679	0.803609	0.89546	-0.536776	0.591422	0.783828	0.319346	0.749465	0.897309	0.873542	0.382368	0.677687	-0.654119	0.513035	0.76623
SOX7	1.18322	0.236721	0.44497	0.99419	0.32013	0.573449	0.427272	0.669181	0.856299	-1.69927	0.0892692	0.321959	0.517561	0.604765	0.817707
CRYGA	-2.95398	0.00313707	0.0254643	-2.73149	0.00630478	0.0548805	-1.12849	0.259115	0.570635	-0.0528725	0.957834	0.984411	3.05035	0.00228573	0.0493561
TMEM126A	4.74135	2.12e-06	0.00013277	3.8914	9.97e-05	0.00361109	1.9077	0.0564298	0.279093	-0.30619	0.75946	0.904367	-4.64454	3.41e-06	0.00190258
RGPD3	0.947724	0.34327	0.556857	0.301741	0.762849	0.887428	0.97169	0.331205	0.634493	-1.88714	0.0591416	0.258972	0.959035	0.337541	0.63463
C8orf74	1.09142	0.275087	0.487951	-0.554377	0.579321	0.776835	2.16179	0.0306344	0.2061	-2.28885	0.022088	0.153933	1.31039	0.190063	0.483317
LDB2	-1.25374	0.209936	0.413184	-1.09204	0.274817	0.528388	-0.389587	0.696842	0.870734	1.02716	0.304343	0.609439	0.271016	0.786378	0.913169
INSL5	1.37909	0.167866	0.358113	1.43425	0.151502	0.380763	0.142205	0.886918	0.957011	-1.66607	0.0956995	0.334195	0.466387	0.640938	0.838634
ECEL1	-0.491975	0.622737	0.785282	-1.11611	0.264375	0.517131	0.741154	0.4586	0.729743	1.42882	0.153055	0.431347	-0.968076	0.333006	0.630933
TM4SF20	0	1	1	-0.508256	0.611274	0.795836	0.642251	0.52071	0.772464	-0.133839	0.89353	0.961674	0.143243	0.886099	0.957484
PEX6	3.83532	0.000125403	0.00260521	3.63942	0.000273253	0.0071699	0.885534	0.375869	0.669276	-0.161667	0.871568	0.952837	-3.92926	8.52e-05	0.00990978
KNDC1	-3.06868	0.00215005	0.0196522	-1.80179	0.071578	0.248749	-2.04576	0.0407797	0.236912	0.13146	0.895411	0.962336	3.29358	0.000989212	0.0332806
KRT78	-1.7579	0.0787646	0.222979	1.57391	0.115509	0.328111	-4.25771	2.07e-05	0.00508939	0.122449	0.902544	0.965719	1.76321	0.0778658	0.308111
CTNND2	-2.01929	0.0434569	0.151757	-0.997591	0.318478	0.571849	-1.67335	0.0942591	0.357714	0.0831559	0.933728	0.97502	2.15051	0.0315152	0.191289
COL3A1	-3.24546	0.00117261	0.0126874	-3.33642	0.000848654	0.0153185	-0.433316	0.664785	0.853785	1.04229	0.297278	0.601743	2.40977	0.0159626	0.136614
OR1F1	NA	NA	NA	NA	NA	NA	NA	NA	NA	NA	NA	NA	NA	NA	NA
XPO6	-0.338978	0.734626	0.856061	-0.937478	0.348513	0.599091	0.735828	0.461835	0.732693	0.0550772	0.956077	0.983416	0.319293	0.749505	0.898043
C1GALT1C1	-0.450593	0.652283	0.803729	-0.686072	0.492668	0.714367	0.249473	0.802995	0.922132	0.829749	0.406681	0.69456	-0.380491	0.703581	0.871282
RGL1	-0.705982	0.480199	0.680972	0.62822	0.52986	0.743336	-1.8368	0.0662399	0.303892	0.936786	0.348869	0.651568	-0.232786	0.815928	0.926261
FAM171B	-1.99971	0.0455318	0.156824	-0.29257	0.769851	0.891182	-2.43303	0.0149729	0.145669	0.897344	0.369536	0.668191	1.22904	0.219056	0.514993
VASN	-0.669489	0.503184	0.698727	-0.512911	0.608014	0.793961	-0.313926	0.753577	0.899057	0.427413	0.669079	0.86022	0.260008	0.794857	0.917315
PCNX1	2.62852	0.00857569	0.0509672	2.89147	0.00383443	0.0402775	0.139365	0.889162	0.957803	-1.36248	0.173046	0.45902	-1.36378	0.172637	0.461021
SHE	-1.15497	0.248101	0.457973	1.21044	0.226111	0.475041	-3.35471	0.000794472	0.0325345	1.47145	0.14117	0.412669	-0.384162	0.700859	0.869268
SRP9	NA	NA	NA	NA	NA	NA	NA	NA	NA	NA	NA	NA	NA	NA	NA
NANP	-2.35364	0.0185906	0.086641	-3.36389	0.000768508	0.0144046	0.80874	0.418665	0.703846	1.06413	0.287272	0.591093	1.402	0.160915	0.445408
TMEM208	1.2304	0.218545	0.424091	0.713213	0.475714	0.702249	0.899917	0.368165	0.664619	0.786568	0.431535	0.715615	-2.22235	0.0262593	0.174015
PGK2	-0.19799	0.843053	0.918058	-0.099961	0.920375	0.966157	-0.162919	0.870582	0.951948	-0.0535816	0.957268	0.984105	0.271615	0.785918	0.912937
OR1L3	1.03206	0.302046	0.514748	1.04881	0.294265	0.547686	0.154759	0.877012	0.954402	-0.372846	0.709263	0.880126	-0.708982	0.478336	0.742929
TPST1	1.34099	0.179923	0.374757	0.0482686	0.961502	0.983292	1.93811	0.0526097	0.268847	-0.454246	0.649652	0.850347	-0.952313	0.340938	0.636993
HSPA4	-0.289957	0.771849	0.877656	-0.570357	0.568436	0.769418	0.336577	0.736436	0.891198	1.28726	0.198002	0.492295	-1.02824	0.303837	0.601291
UQCRFS1	1.63102	0.102886	0.263601	0.394448	0.69325	0.848261	1.89935	0.0575182	0.282116	-0.45057	0.6523	0.85143	-1.2877	0.197851	0.491146
ASL	1.87884	0.0602668	0.188648	1.01252	0.311288	0.563943	1.43514	0.151247	0.446307	-2.60004	0.00932121	0.0961709	0.834974	0.403732	0.691484
TPD52L1	-1.65591	0.0977404	0.254913	-0.603015	0.546499	0.754248	-1.66403	0.0961067	0.360194	0.337916	0.735426	0.892786	1.40873	0.158914	0.442973
TACR3	-0.504599	0.613841	0.7794	-0.229082	0.818805	0.918231	-0.423902	0.671637	0.857782	-0.26345	0.792204	0.919552	0.846677	0.397175	0.685943
GUSB	4.23762	2.26e-05	0.000777339	3.58466	0.000337519	0.00835359	1.49482	0.134963	0.424351	-2.22074	0.0263684	0.167901	-2.24561	0.0247289	0.16842
LRATD2	-1.20961	0.22643	0.432877	-2.43156	0.0150339	0.0947684	1.45887	0.144601	0.437408	-0.402647	0.687208	0.868877	1.75365	0.0794901	0.311424
IL17D	-2.16019	0.0307582	0.121677	-2.33926	0.019322	0.112125	-0.296162	0.767106	0.905263	0.0779051	0.937904	0.976696	2.07786	0.037722	0.211567
OR2C1	0.369092	0.712059	0.842993	-0.178656	0.858208	0.936634	0.706774	0.479707	0.745961	-2.41005	0.0159502	0.128832	2.25211	0.0243155	0.166947
HES4	2.25061	0.0244103	0.103696	0.313681	0.753763	0.882018	2.59038	0.00958709	0.114756	-1.03862	0.298981	0.603868	-1.46962	0.141666	0.416135
PPIH	-2.75592	0.00585279	0.0394514	-1.37803	0.168193	0.403664	-2.20673	0.0273329	0.19573	3.76736	0.000164985	0.00814013	-1.37803	0.168193	0.455511
SIK2	-3.15116	0.00162623	0.0160674	-1.1645	0.244219	0.495776	-3.07204	0.00212604	0.052605	2.68545	0.00724324	0.0836553	0.522507	0.601317	0.816789
PRPF8	NA	NA	NA	NA	NA	NA	NA	NA	NA	NA	NA	NA	NA	NA	NA
CHSY3	1.58404	0.113185	0.278974	1.66675	0.0955631	0.294245	0.199254	0.842064	0.939365	0.193831	0.846308	0.943311	-1.89153	0.0585541	0.268755
P2RY1	-1.7709	0.0765764	0.218467	-1.79964	0.0719178	0.249527	-0.248438	0.803795	0.922278	1.71046	0.0871804	0.317848	0.0729502	0.941846	0.979743
ZNHIT1	NA	NA	NA	NA	NA	NA	NA	NA	NA	NA	NA	NA	NA	NA	NA
IRS1	-1.17349	0.240601	0.449389	-0.682153	0.495142	0.716817	-0.819844	0.412305	0.698846	1.69626	0.0898367	0.323155	-0.526528	0.598521	0.815192
UGT1A6	-1.07328	0.283144	0.496514	-0.790036	0.429507	0.667511	-0.57475	0.56546	0.798138	-2.02821	0.0425386	0.216529	3.23034	0.00123645	0.0369758
NMUR1	-1.52651	0.126883	0.299417	-1.14338	0.252881	0.505146	-0.726267	0.467675	0.736762	0.597668	0.550062	0.792739	1.01679	0.309255	0.606755
ESCO2	4.42866	9.48e-06	0.000430466	3.61242	0.000303353	0.00777575	1.78028	0.0750301	0.320767	-2.45675	0.0140199	0.120062	-2.15546	0.0311261	0.190352
C22orf15	-0.393048	0.694284	0.83175	-1.73377	0.0829586	0.270647	1.60512	0.108467	0.382478	0.371628	0.71017	0.880531	0.0472808	0.96229	0.986306
NECAB2	-2.2861	0.0222482	0.0973184	-0.482682	0.629322	0.807858	-2.62044	0.00878168	0.110502	0.233659	0.81525	0.931291	2.20586	0.027394	0.177775
UGT1A1	0.169096	0.865722	0.930681	0.570484	0.568349	0.769369	-0.462487	0.643732	0.838973	-1.35654	0.174926	0.461271	1.25644	0.208958	0.503021
PWWP2B	-1.82146	0.0685377	0.204761	-1.63281	0.102508	0.306549	-0.56333	0.573211	0.801899	2.1605	0.0307343	0.182229	-0.369572	0.711701	0.875511
ARMC4	-0.29488	0.768085	0.875384	0.168974	0.865817	0.939648	-0.623602	0.532889	0.781343	-0.83768	0.402211	0.691155	1.19914	0.230471	0.527272
TACR1	-2.33367	0.0196129	0.0898605	-2.03059	0.042297	0.18034	-0.787513	0.430982	0.712941	1.3887	0.164924	0.448422	1.00061	0.317014	0.614459
TUB	-3.00417	0.00266309	0.0229623	-2.00929	0.0445065	0.185921	-1.75729	0.0788689	0.328989	0.663053	0.507297	0.770271	2.56621	0.0102817	0.108766
HDAC3	NA	NA	NA	NA	NA	NA	NA	NA	NA	NA	NA	NA	NA	NA	NA
HTR1E	1.27345	0.202859	0.404752	1.5523	0.12059	0.336144	-0.213938	0.830596	0.933865	-1.78646	0.0740244	0.292373	0.54589	0.585142	0.808293
S1PR1	-1.53028	0.125947	0.298121	-1.59993	0.109614	0.318274	-0.128654	0.897631	0.96156	-0.458568	0.646545	0.848715	2.22027	0.0264003	0.174443
TM4SF4	0.191576	0.848075	0.921371	-0.631177	0.527925	0.742247	1.04076	0.297986	0.606518	-3.61059	0.000305498	0.0122459	3.60484	0.000312345	0.0188356
TMPRSS11E	1.05138	0.293084	0.506752	0.0722828	0.942377	0.974937	1.42996	0.152729	0.448468	-1.15568	0.247811	0.551585	0.114334	0.908973	0.966048
TRIM35	-1.66792	0.0953321	0.25089	-2.14404	0.0320296	0.153595	0.356593	0.721396	0.883211	0.0337164	0.973103	0.989273	1.78211	0.0747321	0.301812
TM4SF1	1.2648	0.205942	0.408617	1.97214	0.0485939	0.195622	-0.713122	0.47577	0.742875	-1.30608	0.191526	0.483221	0.0390903	0.968818	0.989058
MGAT2	0.59773	0.55002	0.733166	-1.15503	0.248077	0.499669	2.40539	0.016155	0.151121	-0.621186	0.534477	0.785485	-0.0160278	0.987212	0.99543
SCG2	1.64095	0.100809	0.260348	0.975869	0.329129	0.582499	1.13228	0.257518	0.568865	-1.25801	0.208387	0.506501	-0.436184	0.662703	0.851251
MINAR1	-4.0302	5.57e-05	0.00147357	-0.992653	0.320879	0.57404	-4.41344	1.02e-05	0.00333318	2.89537	0.00378717	0.0564033	1.12483	0.260661	0.55819
OR7G3	3.94896	7.85e-05	0.00188977	3.67536	0.000237517	0.00641551	0.988764	0.322779	0.62771	-3.02664	0.0024729	0.0436037	-1.29213	0.196314	0.489874
GRM5	-0.553446	0.579958	0.75529	-1.52751	0.126635	0.345441	1.18223	0.237115	0.544905	0.993499	0.320467	0.624041	-0.469286	0.638865	0.837434
VXN	-0.0849773	0.932279	0.966257	-1.63621	0.101795	0.305082	2.09099	0.0365287	0.224505	-0.0015333	0.998777	0.999368	0.0942014	0.924949	0.972076
OR7G2	NA	NA	NA	NA	NA	NA	NA	NA	NA	NA	NA	NA	NA	NA	NA
SEMA4C	1.3236	0.185637	0.383087	-0.0558865	0.955432	0.981397	2.06377	0.0390395	0.231509	-1.36061	0.173636	0.459637	0.0363214	0.971026	0.9892
WFDC13	0.569985	0.568688	0.747081	-1.11125	0.266459	0.519648	2.3584	0.0183541	0.161093	1.60948	0.107512	0.357788	-2.24911	0.0245055	0.167352
TMEM135	3.81791	0.000134585	0.00272643	2.7187	0.00655383	0.0559022	2.09954	0.0357697	0.222245	-4.30384	1.68e-05	0.00179436	0.549181	0.582881	0.807607
CNNM3	0.290101	0.771739	0.877656	-1.32991	0.183547	0.424622	2.15105	0.0314719	0.209183	-2.16087	0.0307054	0.182229	1.96553	0.0493525	0.245817
SMYD4	4.92546	8.42e-07	7.1e-05	4.37772	1.2e-05	0.000937206	1.50079	0.13341	0.421583	-1.91515	0.0554739	0.250931	-3.3105	0.000931304	0.0321618
TWF2	-1.42518	0.154105	0.339858	-2.57883	0.00991346	0.0727167	1.27336	0.202889	0.511208	2.5809	0.00985431	0.0990987	-1.17575	0.239697	0.53539
SPATA5L1	3.93521	8.31e-05	0.00197918	2.32145	0.0202624	0.115653	2.67191	0.00754198	0.102447	-1.32027	0.186746	0.476918	-2.8754	0.00403516	0.0670364
IL12A	2.14272	0.0321358	0.125577	0.909513	0.36308	0.611844	1.89034	0.0587122	0.285601	-0.850893	0.394829	0.687242	-1.38689	0.165475	0.45084
CD2BP2	-3.64734	0.000264968	0.00436936	-3.19635	0.00139179	0.0211208	-1.14051	0.254074	0.56503	1.84703	0.0647421	0.273868	1.98782	0.0468314	0.238259
DEGS2	2.18775	0.028688	0.11589	1.72585	0.0843752	0.27323	0.953619	0.340276	0.642844	-3.23781	0.00120451	0.0290469	1.08223	0.279149	0.578731
TBL2	1.28004	0.200533	0.401545	0.424231	0.671397	0.835339	1.27752	0.201419	0.51014	-0.150374	0.880469	0.957152	-1.20507	0.228178	0.524333
LCMT2	2.84379	0.00445801	0.0327851	2.63446	0.00842716	0.0657603	0.743836	0.456975	0.729216	-3.04208	0.00234947	0.0423238	0.218819	0.826791	0.931484
PATE1	-0.55919	0.576032	0.75277	-1.12347	0.261236	0.513546	0.548744	0.583181	0.807035	-0.39386	0.693685	0.872401	0.995337	0.319572	0.616901
KRT73	2.40899	0.0159967	0.0784073	1.60511	0.108469	0.31674	1.49379	0.13523	0.424742	-2.62642	0.00862894	0.0914873	0.32942	0.741838	0.893407
CEP89	2.29936	0.0214846	0.0950036	3.83175	0.000127235	0.00428433	-1.50291	0.132862	0.421432	-1.67005	0.0949092	0.332513	-0.734766	0.462482	0.735055
RNFT1	-0.66127	0.508439	0.702852	-1.75049	0.080033	0.265204	1.30271	0.192675	0.500522	-0.485444	0.627362	0.836973	1.24344	0.213705	0.508518
DTYMK	0.991074	0.321649	0.534808	-0.300918	0.763477	0.887789	1.81808	0.0690515	0.309569	0.648479	0.516675	0.775346	-1.75125	0.0799029	0.312422
CYCS	NA	NA	NA	NA	NA	NA	NA	NA	NA	NA	NA	NA	NA	NA	NA
TSPAN5	NA	NA	NA	NA	NA	NA	NA	NA	NA	NA	NA	NA	NA	NA	NA
SLC9C1	1.77159	0.076462	0.218308	-0.397605	0.690922	0.846563	2.97747	0.0029064	0.0622716	-1.98714	0.046907	0.228812	0.203725	0.838569	0.935938
PRND	-1.43253	0.151993	0.337036	-1.50607	0.13205	0.353635	-0.149071	0.881498	0.955547	-0.203874	0.838452	0.939802	1.74344	0.0812575	0.315322
CENPN	2.08274	0.0372748	0.137906	0.41714	0.676576	0.838287	2.4774	0.0132345	0.136097	-0.529316	0.596586	0.82111	-1.66919	0.0950802	0.340772
VPS50	1.66672	0.0955703	0.251264	1.44005	0.149853	0.378974	0.575981	0.564628	0.797838	-1.99605	0.045929	0.226379	0.360716	0.718312	0.879927
BCR	-0.170184	0.864866	0.930272	-0.780376	0.435169	0.672016	0.739005	0.459904	0.730894	-1.53814	0.124015	0.388016	1.84163	0.0655291	0.282753
GTSF1	-1.82244	0.0683884	0.204717	-1.75546	0.0791803	0.264077	-0.330038	0.741371	0.893655	0.129866	0.896672	0.962907	2.03206	0.042148	0.224313
KLF11	-0.0823586	0.934361	0.967279	-0.201551	0.840268	0.927823	0.13799	0.890248	0.95822	0.0152952	0.987797	0.995591	0.0713392	0.943128	0.980404
FEN1	-2.36514	0.0180231	0.0849685	-1.6875	0.091508	0.286499	-1.23865	0.215476	0.524507	1.7372	0.0823524	0.308113	0.718054	0.472724	0.740995
ONECUT1	1.96032	0.0499587	0.166957	1.37206	0.170046	0.406234	1.07808	0.281	0.590372	-1.35721	0.174713	0.461268	-0.666715	0.504954	0.760547
PPM1D	-0.520826	0.602488	0.772562	0.0022703	0.998189	0.999409	-0.731151	0.464687	0.734144	0.561357	0.574554	0.809824	-0.0311165	0.975177	0.990771
RNF187	-1.11461	0.265018	0.476938	-0.876508	0.380754	0.627115	-0.502997	0.614966	0.82421	0.335087	0.73756	0.893753	0.82778	0.407795	0.69481
MTBP	3.72815	0.000192894	0.00352399	2.7274	0.00638355	0.0550732	1.88512	0.0594134	0.28689	-3.11432	0.0018437	0.0370907	-0.684604	0.493594	0.752828
MMGT1	NA	NA	NA	NA	NA	NA	NA	NA	NA	NA	NA	NA	NA	NA	NA
ADRB2	-0.0120525	0.990384	0.994852	-0.724744	0.468609	0.696902	0.90376	0.366123	0.662918	0.264503	0.791393	0.919552	-0.265574	0.790567	0.915449
MBOAT2	-0.332543	0.73948	0.859324	-0.516457	0.605536	0.79254	0.150382	0.880463	0.955547	-0.301142	0.763306	0.905432	0.668166	0.504028	0.759822
MGMT	-3.43555	0.000591354	0.00774769	-3.00236	0.00267898	0.0320138	-1.13274	0.257325	0.568585	0.929161	0.352806	0.655279	2.67583	0.0074545	0.0916866
ATOH1	1.20945	0.226491	0.432877	0.0556988	0.955582	0.981397	1.67877	0.0931964	0.355915	-1.47328	0.140675	0.411938	0.284839	0.775768	0.909172
LSM3	-1.86752	0.0618293	0.191969	-0.151588	0.879512	0.946654	-2.36104	0.018224	0.160592	2.83946	0.00451895	0.0626182	-1.25256	0.210367	0.504283
PTGDR	1.88949	0.0588269	0.18549	1.51551	0.129644	0.350221	0.77599	0.437755	0.716809	-1.04343	0.296749	0.601317	-0.948135	0.343061	0.6397
LRP8	1.61564	0.106173	0.268361	1.06474	0.286993	0.541033	0.97096	0.331568	0.634775	-2.83038	0.00464925	0.0635875	1.30207	0.192894	0.48568
ANKRD27	0.0998801	0.920439	0.959636	1.59958	0.109691	0.318425	-1.85716	0.0632888	0.296476	-0.327647	0.743179	0.896302	0.240859	0.809664	0.924098
CHRNB1	-3.39199	0.000693876	0.00870782	-1.72889	0.0838291	0.272359	-2.63704	0.0083634	0.108186	2.25619	0.0240589	0.1606	1.30778	0.190947	0.483853
TMEM43	-0.450842	0.652103	0.803703	0.329305	0.741925	0.875327	-1.12078	0.262383	0.573727	-3.11928	0.00181292	0.0369247	3.98339	6.79e-05	0.00860471
KCNG3	-1.83856	0.0659796	0.199888	-0.482613	0.629371	0.807858	-1.98109	0.0475815	0.258653	3.21291	0.001314	0.030374	-1.41383	0.157411	0.441602
TRIM56	0.831526	0.405677	0.613953	-0.638854	0.522918	0.738548	1.97214	0.0485934	0.260816	-0.735849	0.461823	0.737821	-0.121338	0.903424	0.964539
SOX14	NA	NA	NA	NA	NA	NA	NA	NA	NA	NA	NA	NA	NA	NA	NA
FSTL5	1.94185	0.0521553	0.171635	3.33893	0.000841021	0.0152537	-1.46636	0.142549	0.434773	-4.09143	4.29e-05	0.00355042	2.26003	0.0238191	0.165711
HSPBAP1	3.98522	6.74e-05	0.00169725	3.11839	0.0018184	0.0249096	1.75397	0.0794349	0.330321	-1.67628	0.0936837	0.330912	-2.50077	0.0123924	0.120574
ALCAM	0.402513	0.687307	0.827859	-0.143472	0.885918	0.949682	0.790022	0.429515	0.712078	0.835678	0.403336	0.692063	-1.30496	0.191908	0.484943
TRMT61B	2.09609	0.0360745	0.134898	1.6027	0.109	0.317766	0.864363	0.387388	0.67883	-1.98419	0.0472345	0.229348	-0.242669	0.808262	0.923812
SNX7	-0.533095	0.593968	0.766003	-0.473664	0.63574	0.812655	-0.165548	0.868512	0.951336	0.0884872	0.929489	0.973131	0.474293	0.635291	0.835086
QARS1	1.59417	0.110897	0.275407	1.59468	0.110783	0.320359	0.260158	0.794742	0.918674	-0.989993	0.322178	0.625916	-0.634845	0.525529	0.773892
CSDC2	-0.0368355	0.970616	0.985193	-1.52503	0.127251	0.346385	2.0682	0.0386215	0.230779	0.351119	0.725499	0.888533	-0.369292	0.71191	0.875554
PRKCE	-1.42077	0.155384	0.341392	-0.791372	0.428727	0.666849	-1.02131	0.307107	0.614595	0.955852	0.339147	0.643133	0.542419	0.58753	0.80872
ZPLD1	0.8241	0.409883	0.617705	0.932327	0.351167	0.601113	0.0010049	0.999198	0.99957	-2.43823	0.0147595	0.123532	1.68265	0.0924429	0.33614
USP42	-1.99204	0.0463671	0.158648	-0.617802	0.536706	0.747964	-2.06675	0.0387577	0.231044	0.169488	0.865412	0.950692	1.9741	0.0483704	0.243175
MRPL13	2.54172	0.011031	0.0606341	0.866143	0.386412	0.632169	2.70977	0.00673294	0.0961757	0.0383278	0.969426	0.988178	-2.69532	0.00703201	0.0893473
CBR4	2.41758	0.0156241	0.0772593	1.21452	0.22455	0.472552	1.92572	0.0541398	0.273237	-1.13141	0.257882	0.561901	-1.40063	0.161323	0.445977
STX18	-2.35442	0.0185516	0.0865131	-1.86418	0.0622966	0.22762	-1.02034	0.307569	0.614595	1.15394	0.248525	0.552309	1.29516	0.195267	0.488622
CHST14	1.28419	0.199076	0.400009	1.60284	0.10897	0.31774	-0.245078	0.806396	0.923221	-1.54808	0.121602	0.383991	0.301315	0.763175	0.902771
FOXI1	-0.48057	0.630822	0.790074	-0.749799	0.453376	0.685866	0.2864	0.774572	0.908757	1.46505	0.142907	0.414608	-1.03733	0.299581	0.598289
IBTK	1.5527	0.120495	0.290763	0.197039	0.843797	0.930201	1.96088	0.0498925	0.263171	0.777687	0.436753	0.719122	-2.54036	0.0110738	0.11368
ATOH8	0.366359	0.714097	0.843948	0.744294	0.456699	0.688325	-0.441386	0.658933	0.849178	-1.2992	0.193874	0.487011	1.02795	0.303976	0.601392
REEP4	-1.26728	0.205056	0.407249	-1.15655	0.247454	0.499343	-0.356781	0.721256	0.883201	0.0841202	0.932961	0.974692	1.25369	0.209955	0.504214
ZNF608	0.536814	0.591396	0.763711	1.64436	0.100101	0.302653	-1.32742	0.184371	0.489771	0.777628	0.436788	0.719122	-1.39843	0.161985	0.446578
LGI3	0.209956	0.833702	0.912677	0.307331	0.758591	0.884537	-0.109249	0.913005	0.967126	-0.384921	0.700296	0.875443	0.179057	0.857893	0.945533
GBX2	-1.35205	0.176361	0.369695	-1.31548	0.18835	0.430579	-0.256258	0.797752	0.919614	1.08787	0.276651	0.579687	0.249024	0.803342	0.921412
RETREG1	-1.86529	0.06214	0.192394	-0.472092	0.636861	0.813662	-2.15672	0.0310277	0.207724	-0.327206	0.743512	0.896302	2.3777	0.0174208	0.14239
HOXD4	1.70174	0.0888037	0.239565	1.65284	0.0983634	0.298898	0.327959	0.742943	0.894332	-0.196512	0.844209	0.942402	-1.66457	0.0959975	0.342706
MTCL1	-0.63989	0.522244	0.713947	-0.721868	0.470375	0.698125	0	1	1	-1.7113	0.0870254	0.317436	2.48696	0.012884	0.12298
C2orf68	1.00682	0.314019	0.526629	0.404194	0.68607	0.844256	0.943441	0.345455	0.646408	-1.26052	0.207482	0.505441	0.288323	0.773099	0.908267
ZNF396	2.31412	0.0206613	0.0927082	2.33623	0.0194791	0.112617	0.117403	0.906541	0.965005	-1.94025	0.0523488	0.243227	-0.726585	0.46748	0.737952
STX8	-3.00212	0.00268103	0.0230511	-3.45727	0.000545688	0.0116827	0.11554	0.908017	0.965349	2.22324	0.0261995	0.167474	0.895589	0.370472	0.663852
RNF181	-0.0978737	0.922033	0.960746	-0.832718	0.405004	0.648347	1.04546	0.295813	0.604052	0.899837	0.368207	0.667101	-0.876638	0.380683	0.671745
ETV5	2.05723	0.0396643	0.143328	1.54772	0.12169	0.338037	0.964445	0.334823	0.63814	0.418671	0.675457	0.862753	-2.74687	0.00601672	0.0822158
VAMP5	0.904042	0.365973	0.578985	1.18933	0.23431	0.484567	-0.264337	0.79152	0.91734	-1.89474	0.0581275	0.256355	1.09801	0.272199	0.5706
BMP1	1.56555	0.117454	0.286498	1.62123	0.104967	0.310547	0.170027	0.864989	0.95017	-0.533527	0.593669	0.81942	-1.1358	0.256041	0.554163
TBCA	1.38415	0.166313	0.356118	1.14975	0.250249	0.50203	0.493887	0.621386	0.826923	0	1	1	-1.50194	0.133112	0.403794
LRG1	3.14529	0.00165924	0.0162813	3.04005	0.00236543	0.0295374	0.664732	0.506222	0.762369	-3.15624	0.00159817	0.0346087	-0.0583216	0.953492	0.983577
TMEM37	0.980398	0.32689	0.540169	-1.35633	0.174994	0.412497	3.12564	0.0017742	0.0479161	-2.14692	0.0317994	0.185768	1.2846	0.198933	0.492254
OTP	NA	NA	NA	NA	NA	NA	NA	NA	NA	NA	NA	NA	NA	NA	NA
POLR3D	-0.327236	0.74349	0.861553	-1.32726	0.184421	0.425795	1.32545	0.185021	0.490547	0.337304	0.735888	0.892786	-0.0109648	0.991251	0.996845
MAT2A	NA	NA	NA	NA	NA	NA	NA	NA	NA	NA	NA	NA	NA	NA	NA
PPIC	0.819188	0.412679	0.620315	1.42357	0.154571	0.384007	-0.645982	0.518291	0.771237	-0.338902	0.734683	0.892589	-0.512458	0.608331	0.819371
TMEM192	4.07872	4.53e-05	0.00127108	3.94734	7.9e-05	0.0030777	0.807115	0.4196	0.704947	-2.1054	0.0352562	0.196408	-2.17894	0.0293363	0.184661
SOCS5	0.620293	0.535065	0.722807	1.78322	0.0745503	0.255021	-1.28109	0.200162	0.508608	0.863713	0.387746	0.682085	-1.61002	0.107394	0.363879
ROBO4	0.206638	0.836292	0.914138	-0.309849	0.756676	0.883668	0.690891	0.489634	0.751508	-0.639269	0.522648	0.778548	0.457203	0.647525	0.841699
PCDHB1	-0.40509	0.685411	0.826562	0.127591	0.898472	0.956272	-0.783195	0.433513	0.714375	-1.00158	0.316544	0.62028	1.45969	0.144374	0.420892
ZNF672	-1.18627	0.235517	0.443541	-0.812153	0.416704	0.656893	-0.706235	0.480042	0.746104	-0.474144	0.635397	0.84213	1.65973	0.0969694	0.344716
PCDHGC4	-1.28716	0.198037	0.398773	-0.771494	0.440414	0.675938	-0.871409	0.383531	0.675527	1.02437	0.305662	0.610864	0.304797	0.76052	0.901471
CXCL10	1.70215	0.0887268	0.239548	0.616793	0.537371	0.748344	1.75198	0.0797764	0.330919	1.01856	0.308413	0.612668	-2.88821	0.00387447	0.0658354
UBE2E1	NA	NA	NA	NA	NA	NA	NA	NA	NA	NA	NA	NA	NA	NA	NA
CYBC1	-3.21165	0.00131976	0.0138396	-3.23607	0.00121186	0.0194161	-0.401648	0.687943	0.866583	3.58736	0.000334037	0.0126698	-0.256212	0.797787	0.919044
KRT28	1.90917	0.0562402	0.180055	1.4501	0.147029	0.374202	0.976322	0.328905	0.632946	-2.30182	0.0213453	0.151396	0.501628	0.615929	0.823292
ADRA1B	-1.02756	0.304156	0.516535	-0.334545	0.737968	0.873322	-1.08127	0.279578	0.588394	-0.647856	0.517078	0.775537	1.77915	0.0752159	0.302954
LRRC45	-1.44339	0.14891	0.333241	-0.894461	0.371075	0.618859	-0.940557	0.346932	0.647268	0.928411	0.353195	0.655343	0.556686	0.577742	0.804261
CDCA7	1.82212	0.0684368	0.20474	-0.412908	0.679674	0.840158	3.27142	0.00107007	0.0384867	-1.10314	0.269967	0.573301	-0.808535	0.418783	0.703118
ASPSCR1	-0.308141	0.757975	0.870995	0.382272	0.70226	0.853241	-0.896754	0.36985	0.664874	1.38314	0.166621	0.450783	-1.13569	0.256087	0.554163
AVEN	0.135933	0.891874	0.945378	0.20255	0.839487	0.927451	-0.0557414	0.955548	0.983144	0.901524	0.36731	0.666357	-1.06371	0.287461	0.586143
RBFA	-2.53188	0.0113452	0.0619997	-0.542749	0.587302	0.781823	-2.76802	0.00563987	0.0876214	0.483265	0.628908	0.838099	2.14472	0.0319753	0.193203
FASN	-0.527218	0.598043	0.769021	0.294399	0.768453	0.890232	-1.06119	0.288602	0.598522	-0.243609	0.807533	0.927961	0.811874	0.416864	0.701381
RCAN2	0.0161108	0.987146	0.993541	0.324558	0.745516	0.877433	-0.414492	0.678514	0.86078	0.134214	0.893234	0.961674	-0.163229	0.870338	0.950973
NPTX1	-5.19501	2.05e-07	2.51e-05	-4.51842	6.23e-06	0.000685423	-1.73977	0.0819	0.334753	4.72509	2.3e-06	0.000474888	0.495339	0.620361	0.825979
DUS1L	-1.78179	0.0747839	0.215763	-1.60538	0.108411	0.316677	-0.518155	0.60435	0.817921	1.83665	0.066262	0.276266	-0.0459435	0.963355	0.986727
RPTOR	-4.07913	4.52e-05	0.00127108	-4.55456	5.25e-06	0.00061333	-0.0440301	0.96488	0.987621	2.99737	0.00272319	0.046485	1.23419	0.217134	0.512632
PAIP1	-1.21889	0.222885	0.428954	-1.83175	0.0669893	0.238463	0.732971	0.463576	0.733679	-0.139531	0.889031	0.960032	1.52015	0.128474	0.395904
B4GALT6	0.236705	0.812886	0.901322	-0.728572	0.466263	0.695244	1.36646	0.171796	0.473459	1.0289	0.303525	0.608744	-1.36701	0.171621	0.459987
FAM83B	0.624744	0.532139	0.721065	-0.00490847	0.996084	0.998402	0.924536	0.355208	0.654126	-0.834893	0.403778	0.692191	0.216492	0.828604	0.932466
C5orf34	2.25124	0.0243706	0.103615	1.57748	0.114685	0.326518	1.21396	0.224764	0.532577	0.895286	0.370634	0.669442	-3.34692	0.000817161	0.0303019
DCXR	0.648335	0.516768	0.709653	-0.143619	0.885801	0.949682	1.1188	0.263225	0.57405	-0.352845	0.724205	0.887849	-0.314831	0.75289	0.898367
COG8	0.263093	0.792479	0.8899	0.867313	0.385771	0.631723	-0.733813	0.463063	0.733579	0.883026	0.377222	0.673477	-1.23656	0.216251	0.511549
RAC3	NA	NA	NA	NA	NA	NA	NA	NA	NA	NA	NA	NA	NA	NA	NA
RBMXL2	-1.15155	0.249508	0.459547	-0.185959	0.852477	0.93394	-1.3883	0.165047	0.465039	-2.12199	0.0338389	0.191593	3.5172	0.000436131	0.0222826
FEM1B	-0.201734	0.840125	0.916329	-0.308017	0.758069	0.884435	0.122388	0.902591	0.963256	0.659378	0.509653	0.771696	-0.501767	0.615831	0.823292
NTSR2	-2.54506	0.0109259	0.0602067	-1.40384	0.160367	0.392378	-1.85248	0.0639566	0.298029	0.682643	0.494832	0.761475	1.78173	0.0747937	0.30198
GON7	-1.23714	0.216036	0.421283	-1.19255	0.233047	0.483273	-0.291721	0.7705	0.906577	0.0599395	0.952204	0.982382	1.27871	0.200999	0.494293
CHRM1	-3.31579	0.000913833	0.0105194	-2.78123	0.00541541	0.0500171	-1.18677	0.235319	0.543148	2.65883	0.00784124	0.0868593	0.773067	0.439483	0.718331
MPLKIP	-0.606481	0.544195	0.728558	-1.75612	0.0790677	0.264005	1.46423	0.143131	0.435593	1.13333	0.257076	0.561417	-0.59229	0.553657	0.79025
ANKMY2	1.89146	0.0585624	0.185276	1.3925	0.163771	0.397544	0.948526	0.342862	0.644293	0.218149	0.827313	0.935645	-2.28481	0.0223242	0.160588
OR10G6	0.818774	0.412915	0.620547	0.787322	0.431094	0.668612	0.204187	0.838208	0.936863	-0.848963	0.395902	0.687421	0.0381878	0.969538	0.989058
USP38	0.379688	0.704177	0.838271	-0.494593	0.620888	0.802014	1.1119	0.266181	0.577084	-0.465241	0.641759	0.845432	0.0799302	0.936293	0.977069
IGF1	0.831619	0.405624	0.613935	0.226978	0.820441	0.9191	0.920144	0.357498	0.656434	1.34045	0.180097	0.469022	-2.28198	0.0224906	0.161034
OTUD7A	-3.35981	0.000779952	0.00940009	-3.66798	0.000244473	0.00655641	0.010206	0.991857	0.99675	0.224808	0.822128	0.934112	3.2058	0.00134687	0.0385932
PWWP2A	2.82073	0.00479147	0.0346697	2.63359	0.00844881	0.0658771	0.712848	0.47594	0.742898	-2.18474	0.028908	0.17597	-0.666379	0.505169	0.760782
AXIN2	-3.13685	0.00170774	0.0166488	-2.02223	0.0431527	0.182526	-1.91525	0.0554607	0.276761	0.711952	0.476494	0.747629	2.6861	0.00722904	0.090345
MAP2K1	NA	NA	NA	NA	NA	NA	NA	NA	NA	NA	NA	NA	NA	NA	NA
GTPBP2	0.758138	0.448368	0.652676	0.330836	0.740768	0.874724	0.748426	0.454203	0.727189	0.0847528	0.932458	0.974535	-0.888777	0.374123	0.666343
MYOZ2	3.06246	0.00219522	0.0200039	1.60113	0.109348	0.31794	2.49076	0.0127471	0.133588	-1.88009	0.0600953	0.261931	-1.26841	0.204652	0.498307
SYNPO2	-1.05902	0.289593	0.503024	-1.21005	0.22626	0.475172	0.0227462	0.981853	0.993653	0.81972	0.412376	0.69958	0.285383	0.77535	0.908927
KLF13	-3.52104	0.000429854	0.00615852	-3.41629	0.000634816	0.0130176	-0.755838	0.449746	0.723461	1.81055	0.0702099	0.284654	1.62269	0.104655	0.359226
MTNR1A	-2.1418	0.0322098	0.125703	0.0459383	0.963359	0.984175	-3.04167	0.00235274	0.0553852	1.66289	0.0963348	0.335635	0.443284	0.65756	0.84845
INSM2	1.6868	0.0916423	0.244466	0.379087	0.704623	0.854735	1.92606	0.0540974	0.273115	-2.03467	0.0418843	0.215233	0.332616	0.739424	0.892211
TSNARE1	0.855576	0.392233	0.6025	1.61072	0.10724	0.314766	-0.689847	0.49029	0.751508	0.00247515	0.998025	0.999073	-1.03939	0.298626	0.59741
AP000812	-0.772776	0.439655	0.644683	0.29389	0.768842	0.890493	-1.49543	0.134801	0.424232	-0.168317	0.866334	0.950873	1.00783	0.313538	0.610864
ABHD15	2.50236	0.0123369	0.0656574	2.22574	0.0260317	0.135106	0.779201	0.435861	0.715593	-1.80192	0.0715579	0.287529	-0.751332	0.452453	0.727632
DNAJB7	-0.155107	0.876737	0.937343	1.0766	0.281659	0.535623	-1.46064	0.144115	0.43681	-0.938848	0.347809	0.650729	1.16169	0.245363	0.542619
GIMAP8	-0.589013	0.555852	0.736899	-0.205006	0.837568	0.926149	-0.553558	0.579882	0.805124	-0.202828	0.839269	0.940311	0.78489	0.432518	0.713073
HEXIM2	0.525887	0.598967	0.769619	1.01634	0.309468	0.562439	-0.556362	0.577964	0.803893	-0.685012	0.493336	0.760516	0.150073	0.880707	0.955863
NDUFA10	1.34271	0.179367	0.374072	1.30773	0.190967	0.43352	0.305394	0.760066	0.901771	1.30923	0.190456	0.481151	-2.76635	0.0056688	0.0801502
MRPL39	-1.18047	0.237814	0.446087	0.193916	0.846242	0.931165	-1.9028	0.0570662	0.280675	3.18239	0.00146065	0.0326875	-2.07007	0.0384462	0.214298
SCNN1B	1.96532	0.0493767	0.1656	1.46011	0.14426	0.370723	0.957423	0.338354	0.641463	-4.12414	3.72e-05	0.00311592	2.31844	0.0204257	0.153372
ANTXR2	0.0852364	0.932073	0.966177	0.388413	0.697711	0.851214	-0.388643	0.697541	0.871125	-0.619325	0.535702	0.786183	0.574024	0.565952	0.796034
HTRA3	-2.8224	0.00476649	0.0345442	-3.00656	0.00264219	0.0317359	-0.319699	0.749197	0.897222	1.18108	0.237572	0.540644	1.74306	0.081323	0.315322
PCDHA10	-1.91077	0.0560338	0.179728	-0.962023	0.336038	0.587764	-1.64526	0.0999152	0.367841	-0.452674	0.650784	0.850557	2.267	0.0233902	0.164814
GLB1	3.66428	0.000248039	0.00417704	2.65982	0.00781832	0.062315	1.81983	0.0687852	0.309062	-2.60547	0.0091748	0.0951803	-1.25931	0.207919	0.502203
DDIT4	-0.94173	0.346331	0.560195	-1.58649	0.112628	0.323708	0.719442	0.471869	0.739042	1.22443	0.220788	0.520772	-0.314703	0.752988	0.898367
TMEM223	2.14387	0.032043	0.125344	2.54952	0.0107872	0.0768724	-0.155805	0.876186	0.954263	-1.74119	0.0816506	0.306892	-0.439091	0.660596	0.850111
SLCO1A2	5.84479	5.07e-09	2.18e-06	4.08233	4.46e-05	0.00221052	3.24693	0.00116656	0.0395327	-2.92239	0.00347352	0.0540366	-3.10165	0.00192448	0.0459309
GP9	2.33428	0.019581	0.0897582	2.1187	0.0341156	0.158995	0.657954	0.510568	0.765674	-4.67871	2.89e-06	0.000528717	2.43803	0.0147678	0.130838
CXCL8	2.237	0.0252864	0.106131	0.236347	0.813164	0.914969	2.92217	0.00347606	0.0688361	-1.23407	0.217177	0.517189	-1.21364	0.224885	0.520982
MRPL4	0.578971	0.562609	0.742135	0.301371	0.763132	0.887563	0.446728	0.655071	0.847012	-1.00428	0.315245	0.618668	0.458261	0.646765	0.841699
MORN4	-0.953087	0.340546	0.554288	-0.670784	0.502358	0.722958	-0.51921	0.603615	0.817513	3.11114	0.00186366	0.0373505	-2.3733	0.0176301	0.143168
CDKL2	-1.84518	0.0650121	0.198126	0.402198	0.687538	0.845312	-3.07943	0.00207397	0.0518666	-0.519079	0.603705	0.825385	2.51424	0.0119288	0.117861
CCDC126	0.284387	0.776114	0.879981	-0.0486217	0.961221	0.983138	0.477817	0.63278	0.832984	0.362399	0.717054	0.884044	-0.704154	0.481337	0.744413
AGXT	4.84336	1.28e-06	9.25e-05	3.1229	0.00179075	0.0247555	2.99572	0.00273802	0.0607688	-5.4401	5.32e-08	3.65e-05	0.627321	0.530449	0.777385
ANKRD2	-2.28032	0.0225885	0.0983688	-1.58799	0.112288	0.323225	-1.24327	0.213769	0.521784	-0.344286	0.730631	0.890945	2.86117	0.00422082	0.069073
CMTM8	0.857202	0.391333	0.601486	0.362768	0.716778	0.862469	0.79881	0.4244	0.709059	0.0822313	0.934463	0.975024	-1.04696	0.295121	0.593904
PANK1	-0.0497685	0.960307	0.980263	-1.2076	0.227202	0.476205	1.46025	0.144221	0.437034	-1.74542	0.0809125	0.305031	1.92155	0.0546628	0.259326
MAGI3	-2.55373	0.0106575	0.0591202	-1.69553	0.0899745	0.283405	-1.52613	0.126978	0.412671	3.10146	0.00192569	0.0379895	-0.579978	0.561929	0.794822
OR10V1	0.698907	0.48461	0.684668	1.18168	0.237334	0.48741	-0.385546	0.699833	0.872837	-3.66854	0.000243938	0.0105348	3.25121	0.00114916	0.035638
CAVIN4	-2.68918	0.00716288	0.0451711	-4.1797	2.92e-05	0.00164156	1.62117	0.104982	0.376774	-0.0382335	0.969502	0.988182	2.88118	0.00396192	0.0665708
GOT1L1	0.0946262	0.924612	0.962281	-0.777306	0.436978	0.673567	1.10811	0.267813	0.578961	0.969503	0.332294	0.63598	-1.15933	0.246321	0.543167
HOOK3	1.15758	0.247037	0.45693	-0.521245	0.602196	0.790452	2.36022	0.0182643	0.160657	-0.853567	0.393345	0.686566	-0.33496	0.737655	0.891003
ACOT12	4.66284	3.12e-06	0.000182189	3.70355	0.000212601	0.00595598	1.99809	0.0457065	0.252862	-4.50197	6.73e-06	0.0010047	-0.254104	0.799415	0.919755
YWHAG	NA	NA	NA	NA	NA	NA	NA	NA	NA	NA	NA	NA	NA	NA	NA
C3AR1	3.42425	0.000616498	0.00794175	3.32422	0.00088666	0.0157777	0.684408	0.493717	0.753909	-1.06726	0.285857	0.590439	-2.55917	0.0104923	0.110337
NKIRAS2	NA	NA	NA	NA	NA	NA	NA	NA	NA	NA	NA	NA	NA	NA	NA
MCRIP2	-0.830424	0.406299	0.614525	-1.36714	0.171582	0.4079	0.616599	0.5375	0.784444	1.32968	0.183625	0.473896	-0.572539	0.566957	0.796839
BCL2L1	-1.18348	0.236621	0.444959	-1.39205	0.163908	0.39775	0.114617	0.908748	0.965521	2.06226	0.0391827	0.207634	-0.978101	0.328024	0.625821
SEC23A	-1.11637	0.264265	0.476036	-2.11183	0.0347015	0.160306	1.29277	0.196092	0.503924	1.39982	0.161567	0.443467	-0.302509	0.762264	0.90236
PPID	0.281091	0.778641	0.881191	0.0952203	0.92414	0.96758	0.289148	0.772468	0.907639	-1.47952	0.139	0.409392	1.27851	0.20107	0.494296
THOP1	0.417929	0.675999	0.820327	1.05571	0.291101	0.54496	-0.730742	0.464937	0.734144	-1.40916	0.158787	0.439696	1.05354	0.292096	0.590777
CYTL1	1.41176	0.158021	0.344623	0.0397734	0.968274	0.987347	1.91591	0.0553761	0.276605	0.677209	0.498273	0.76351	-2.19396	0.0282383	0.180957
ZBTB5	1.08676	0.277145	0.490158	0.367897	0.71295	0.859963	1.08285	0.278876	0.587702	0.00286058	0.997718	0.999028	-1.20936	0.226526	0.522526
LGALS4	1.80946	0.0703793	0.207828	0.868445	0.385151	0.631252	1.46829	0.142025	0.434141	-3.54228	0.000396684	0.0142353	1.90142	0.0572473	0.265869
TVP23B	0.837349	0.402396	0.611383	0.210597	0.833202	0.924607	0.943158	0.3456	0.646499	-0.646306	0.518081	0.77604	-0.209129	0.834347	0.934355
ASCC2	1.68333	0.0923107	0.245684	1.14104	0.253853	0.506082	0.980954	0.326616	0.630795	-1.04748	0.294879	0.600307	-0.670037	0.502834	0.759027
HPCAL1	-2.0264	0.0427242	0.150067	-0.961651	0.336225	0.587886	-1.62975	0.103154	0.373864	3.28964	0.00100316	0.0260872	-1.59911	0.109797	0.367665
HAVCR2	2.82559	0.00471942	0.0342635	1.26469	0.205982	0.451112	2.26762	0.0233522	0.180193	-1.57507	0.115241	0.372177	-1.36898	0.171006	0.459348
SRP68	-1.74251	0.0814188	0.227844	-2.17057	0.0299633	0.147023	0.287465	0.773756	0.908281	0.532036	0.594701	0.820367	1.27867	0.201012	0.494293
ADCY6	-0.687936	0.491493	0.68959	-0.146207	0.883758	0.948593	-0.813503	0.41593	0.701439	0.563817	0.572878	0.808318	0.141767	0.887264	0.957484
CTSW	0.757381	0.448822	0.653084	1.56925	0.116591	0.330126	-0.901585	0.367277	0.663574	-0.775318	0.438152	0.720469	0.016155	0.987111	0.99543
CYB5B	0.93846	0.348008	0.561698	0.45719	0.647534	0.819862	0.777286	0.43699	0.716431	-1.63155	0.102775	0.349005	0.781215	0.434676	0.715099
ZWILCH	3.12816	0.00175904	0.016943	3.49786	0.000469014	0.0105982	-0.0328476	0.973796	0.990628	-2.85038	0.00436668	0.0611092	-0.311622	0.755328	0.899736
ADAT1	2.75635	0.00584507	0.0394346	3.78668	0.000152672	0.00474446	-0.810093	0.417887	0.703329	-0.266459	0.789886	0.919021	-2.70327	0.00686619	0.0884062
RPL4	1.6545	0.0980251	0.255479	0.978452	0.327851	0.581133	1.11182	0.266217	0.577084	-2.27293	0.0230306	0.157249	0.699307	0.48436	0.746242
WFDC5	NA	NA	NA	NA	NA	NA	NA	NA	NA	NA	NA	NA	NA	NA	NA
RAD9A	-1.05549	0.2912	0.50474	-0.817597	0.413587	0.654183	-0.471537	0.637257	0.835229	1.31285	0.189234	0.479828	-0.261516	0.793694	0.916531
EFEMP2	0.844807	0.398218	0.6081	0.552974	0.580281	0.777652	0.538643	0.590133	0.810377	0.618308	0.536373	0.786233	-1.54707	0.121846	0.387277
SLC16A11	-2.06479	0.0389431	0.142015	-1.14264	0.253189	0.505373	-1.48582	0.137327	0.427941	-0.167209	0.867205	0.950873	2.46978	0.0135195	0.125968
MRPS12	1.33021	0.183447	0.380058	2.22159	0.0263114	0.136066	-0.849038	0.39586	0.684916	-1.38047	0.167443	0.451748	0.0509054	0.959401	0.985624
PTDSS2	-0.0275174	0.978047	0.988939	-0.350928	0.725642	0.867181	0.421154	0.673643	0.858576	-1.62854	0.103409	0.349929	1.8313	0.0670559	0.286481
TMEM134	0.757196	0.448932	0.653181	0.147913	0.882411	0.94815	0.935487	0.349538	0.64903	-1.99147	0.0464289	0.227866	1.39997	0.161523	0.446141
DDX23	0.695788	0.486562	0.685758	-0.833345	0.40465	0.64825	2.26489	0.0235193	0.180743	-0.118015	0.906055	0.967006	-0.6045	0.545511	0.785361
SLC16A13	0.36026	0.718653	0.84714	1.74226	0.0814625	0.268033	-1.6992	0.0892822	0.348932	-0.267778	0.78887	0.918464	-0.103733	0.917381	0.968237
ZNF471	0.678325	0.497566	0.694188	1.86447	0.0622552	0.227524	-1.06189	0.288287	0.598259	-2.50902	0.0121069	0.109783	1.88261	0.059754	0.271678
CHST1	-1.68286	0.0924019	0.245883	-2.21567	0.026714	0.137137	0.49276	0.622182	0.827417	1.19461	0.23224	0.534952	0.543194	0.586996	0.80872
SLC37A2	-1.57956	0.114209	0.280579	-2.38635	0.0170164	0.103208	0.847569	0.396678	0.685654	-0.908594	0.363565	0.663523	2.63596	0.00838999	0.0968253
THAP2	0.893381	0.371653	0.583374	1.45949	0.144429	0.370908	-0.625522	0.531628	0.780488	-0.301311	0.763178	0.905432	-0.639673	0.522385	0.772279
C1orf100	0.300711	0.763635	0.873908	0.342368	0.732074	0.870348	-0.0021635	0.998274	0.999277	1.54616	0.122067	0.384557	-1.96	0.0499963	0.247958
MUS81	0.21438	0.830251	0.910617	2.10452	0.0353332	0.161768	-2.35054	0.0187464	0.163489	1.09566	0.273229	0.576765	-1.43083	0.152479	0.433453
SSH3	1.12998	0.258487	0.469481	0.738313	0.460324	0.690349	0.678025	0.497756	0.756065	-1.80397	0.0712365	0.287019	0.740403	0.459055	0.732079
FAM53A	-2.73577	0.00622352	0.0411179	-2.02557	0.042809	0.181649	-1.40292	0.160639	0.459182	2.53614	0.0112082	0.10587	0.203065	0.839085	0.936291
H2AZ2	NA	NA	NA	NA	NA	NA	NA	NA	NA	NA	NA	NA	NA	NA	NA
PHYKPL	1.04185	0.297481	0.510898	0.986263	0.324004	0.576834	0.227495	0.820039	0.930151	-0.233079	0.8157	0.93132	-0.883733	0.376841	0.668677
ELF4	-0.504706	0.613765	0.7794	-0.879021	0.37939	0.626236	0.383646	0.701241	0.873724	2.15749	0.0309675	0.182859	-1.67041	0.0948378	0.340413
PCDHGC3	-1.65629	0.0976633	0.2548	-0.169288	0.865571	0.939648	-2.21909	0.0264806	0.192618	-0.625962	0.53134	0.783257	2.4806	0.0131162	0.123942
PLG	1.3592	0.174082	0.36691	0.777104	0.437098	0.673648	0.947182	0.343546	0.644818	-2.76102	0.00576217	0.0720787	1.49015	0.136185	0.408924
COQ10A	0.78816	0.430603	0.637217	0.297202	0.766312	0.889203	0.788707	0.430283	0.712433	-1.16558	0.243785	0.547673	0.408393	0.682986	0.860699
CCDC63	1.18004	0.237985	0.446244	0.404655	0.685731	0.844252	1.22949	0.218888	0.526827	-1.1878	0.234914	0.537163	0.00129141	0.99897	0.999597
RNASE8	NA	NA	NA	NA	NA	NA	NA	NA	NA	NA	NA	NA	NA	NA	NA
RGMB	0.834513	0.403992	0.612849	1.87698	0.0605203	0.224063	-1.24344	0.213704	0.521711	-0.19158	0.848071	0.943824	-0.702309	0.482487	0.744705
PPM1E	0.814828	0.415171	0.622757	0.530208	0.595968	0.786897	0.507144	0.612054	0.822546	-2.11959	0.034041	0.192317	1.3893	0.164741	0.449737
KCNG4	-2.3977	0.0164983	0.080188	-2.17933	0.0293072	0.145197	-0.713717	0.475402	0.74257	-0.39	0.696537	0.873894	3.04568	0.00232157	0.0494277
PSMA8	-1.43927	0.150074	0.334702	-0.545342	0.585519	0.780928	-1.33026	0.183432	0.488656	1.41875	0.155971	0.435492	0.0559439	0.955387	0.98434
USP48	1.73932	0.0819781	0.228556	1.41288	0.157692	0.388571	0.70143	0.483034	0.747825	-0.970776	0.33166	0.635402	-0.844897	0.398168	0.686673
FBXO22	-2.0334	0.0420123	0.148322	-2.3132	0.0207118	0.116829	0.0806067	0.935755	0.975743	1.51742	0.129162	0.395477	0.593784	0.552656	0.790124
TLCD3A	0.842346	0.399594	0.609109	-0.669584	0.503123	0.723437	2.05016	0.0403493	0.235683	-0.928744	0.353022	0.655279	0.0697752	0.944373	0.980719
SEC16B	2.52431	0.0115926	0.0628275	3.3147	0.000917409	0.0161036	-0.549967	0.582342	0.806888	-1.11969	0.262848	0.566693	-1.51549	0.129649	0.39763
MS4A10	NA	NA	NA	NA	NA	NA	NA	NA	NA	NA	NA	NA	NA	NA	NA
GOLT1A	-0.0356251	0.971581	0.985655	0.679681	0.496706	0.718183	-0.92121	0.356941	0.656006	-1.00792	0.313492	0.616755	1.13065	0.2582	0.55619
PROP1	1.14569	0.251924	0.462316	1.86576	0.0620747	0.227416	-0.735221	0.462205	0.733049	-0.117035	0.906832	0.967313	-1.10653	0.268496	0.566617
GEMIN2	-1.51123	0.130729	0.305575	-2.20787	0.027253	0.138894	0.678316	0.497571	0.755971	2.41054	0.0159287	0.128728	-0.946418	0.343935	0.640765
LEMD3	0.770674	0.4409	0.645608	-0.0494864	0.960532	0.982795	1.12464	0.260743	0.572077	-0.861644	0.388884	0.682798	0.073239	0.941616	0.979671
SNX32	0.0217543	0.982644	0.991392	0.0989769	0.921157	0.966157	-0.0831318	0.933747	0.975627	-0.619466	0.535609	0.786183	0.546561	0.58468	0.808283
PIGS	0.731964	0.464191	0.666648	2.71491	0.00662937	0.0563552	-2.36428	0.0180652	0.159971	0.551726	0.581136	0.812955	-1.38938	0.164719	0.449737
PLA2G1B	2.96284	0.00304818	0.0249821	1.98948	0.0466479	0.19138	1.72424	0.0846638	0.340599	-3.30849	0.000938007	0.0248869	0.349634	0.726613	0.885329
LTBP4	0.55899	0.576169	0.752775	-0.731231	0.464638	0.693883	1.71221	0.0868587	0.343736	1.11922	0.263048	0.56675	-1.83687	0.0662298	0.284554
GMPPB	2.52797	0.0114725	0.062401	1.86326	0.0624257	0.22799	1.3204	0.1867	0.49278	-1.65949	0.0970175	0.336923	-0.866056	0.38646	0.675878
MAPK7	-2.00234	0.0452484	0.156025	-1.63933	0.101145	0.30471	-0.790704	0.429117	0.711731	0.961783	0.336159	0.640286	1.13445	0.256606	0.55457
RNASEH2C	0.366592	0.713924	0.843904	-0.802188	0.422444	0.662616	1.51863	0.128855	0.415191	-1.52613	0.126978	0.39362	1.24045	0.214809	0.509457
AOC3	1.12237	0.261704	0.473403	2.26031	0.0238023	0.127759	-1.29512	0.195277	0.503306	-1.63326	0.102415	0.348577	0.602155	0.547071	0.786855
TUT1	-0.477788	0.632801	0.7915	1.18748	0.235037	0.485536	-2.18433	0.0289382	0.200229	-0.296022	0.767213	0.907008	0.825176	0.409272	0.695961
ATAD1	NA	NA	NA	NA	NA	NA	NA	NA	NA	NA	NA	NA	NA	NA	NA
RSF1	2.96467	0.00303011	0.0249266	1.33028	0.183425	0.424471	2.61064	0.00903725	0.111907	-1.19015	0.233987	0.536722	-1.93119	0.0534591	0.256685
STOX2	-1.91629	0.0553281	0.17849	-2.31933	0.0203772	0.115896	0.22184	0.824439	0.931631	0.215435	0.829428	0.936218	1.86943	0.0615634	0.275173
CSPG4	-3.77746	0.000158437	0.00304976	-1.50951	0.131167	0.352055	-3.42459	0.000615728	0.0282897	1.78956	0.0735246	0.291622	2.17854	0.0293661	0.184661
CCAR2	2.90691	0.00365016	0.0283584	1.80152	0.0716209	0.24884	1.91091	0.0560156	0.277957	-1.12921	0.258808	0.562539	-1.89821	0.057668	0.266665
SNX33	-0.886758	0.375209	0.587122	-1.64053	0.100894	0.304318	0.785983	0.431878	0.713357	0.273707	0.784309	0.915443	0.662103	0.507905	0.763149
TMOD3	3.46571	0.000528823	0.0071101	1.93954	0.0524352	0.205065	2.59455	0.00947153	0.114663	-2.15316	0.0313058	0.184385	-1.35326	0.175972	0.464792
GRK2	-2.1373	0.0325739	0.126567	-2.34298	0.0191303	0.111528	-0.00956527	0.992368	0.996878	1.26523	0.20579	0.502946	0.987355	0.323469	0.621204
EVX2	1.08504	0.277902	0.490813	0.395193	0.692701	0.848122	1.22938	0.218929	0.526827	-0.738903	0.459966	0.73637	-0.295853	0.767343	0.905463
SNTG2	-0.781862	0.434296	0.639803	1.24619	0.212694	0.45958	-2.61396	0.00894988	0.111467	0.263582	0.792102	0.919552	0.542007	0.587813	0.80872
APOBEC4	4.37658	1.21e-05	0.000507539	3.8124	0.000137624	0.00449894	1.39522	0.16295	0.46211	-1.06694	0.285998	0.590481	-3.61567	0.000299568	0.0185044
MARCHF3	NA	NA	NA	NA	NA	NA	NA	NA	NA	NA	NA	NA	NA	NA	NA
ABCD2	2.41141	0.0158908	0.0780915	1.90583	0.0566726	0.215319	1.04784	0.294711	0.603202	-2.69031	0.00713857	0.0830189	0.267693	0.788936	0.914619
PRKACA	-0.128069	0.898095	0.948844	-0.974989	0.329566	0.583016	1.20109	0.229718	0.537554	0.830171	0.406442	0.694231	-0.838885	0.401534	0.689361
ZNF622	-2.82235	0.00476724	0.0345442	-2.07276	0.0381943	0.169363	-1.40544	0.159891	0.458091	3.1347	0.00172029	0.0357137	-0.33645	0.736532	0.890288
PSMD1	-0.00339061	0.997295	0.998355	-1.18924	0.234347	0.484577	1.60456	0.108591	0.382506	0.553951	0.579613	0.81222	-0.618502	0.536244	0.780671
ISX	0.871065	0.383719	0.594719	1.05625	0.290856	0.544612	-0.0877525	0.930073	0.975108	-1.45719	0.145065	0.417733	0.597438	0.550215	0.788168
AP1G2	0.519233	0.603599	0.773131	1.22736	0.219687	0.467276	-0.795675	0.426221	0.709505	-1.09028	0.275589	0.578828	0.599889	0.54858	0.787648
NFYC	2.76814	0.00563782	0.0383181	2.81221	0.00492018	0.047294	0.418731	0.675413	0.859065	-0.360418	0.718534	0.884783	-2.55249	0.0106956	0.111252
DHX37	-1.50398	0.132587	0.308625	-0.0281303	0.977558	0.991068	-2.10692	0.0351246	0.220829	0.289443	0.772242	0.909315	1.32034	0.186723	0.479452
ALG10B	3.6862	0.000227627	0.00395709	2.38916	0.0168872	0.102963	2.29493	0.0217374	0.174154	-1.48194	0.138356	0.408402	-2.26601	0.0234507	0.164932
NPFFR2	0.812287	0.416627	0.62388	1.55209	0.120642	0.336164	-0.898757	0.368782	0.664858	1.76699	0.0772295	0.297611	-2.68441	0.00726569	0.0903484
ASPHD1	1.27482	0.202374	0.404116	-0.909029	0.363335	0.612137	3.01646	0.00255745	0.0585726	-1.22372	0.221057	0.520957	-0.055749	0.955542	0.98434
TRMT112	-0.785156	0.432362	0.638628	-2.09497	0.0361741	0.164221	1.86959	0.0615413	0.292011	-0.501257	0.61619	0.830637	1.51579	0.129573	0.39763
FBXW10	-2.71726	0.00658247	0.0425433	-1.02593	0.304927	0.558223	-2.49712	0.0125206	0.132318	0.224655	0.822248	0.934112	2.6947	0.00704526	0.0893823
MLKL	-0.401776	0.687849	0.827991	-0.651225	0.514902	0.732421	1.07758	0.281222	0.590454	0.25713	0.797079	0.922701	0.0913952	0.927179	0.972935
PCMTD2	-2.08556	0.0370186	0.137222	0.10519	0.916225	0.964732	-2.95398	0.00313706	0.0643825	0.332773	0.739305	0.894175	1.90187	0.0571879	0.265702
RHOD	-2.77667	0.00549186	0.0376242	-2.03883	0.0414672	0.178213	-1.39064	0.164335	0.464061	1.92907	0.0537219	0.245915	0.939168	0.347644	0.64346
ADCK5	-1.60405	0.108703	0.271964	-0.512256	0.608472	0.794216	-1.64139	0.100717	0.369026	0.813297	0.416048	0.702282	0.849765	0.395456	0.684778
LEP	-0.679882	0.49658	0.693475	-1.09695	0.272664	0.526087	0.438503	0.661022	0.850474	-0.101764	0.918944	0.970439	0.854041	0.393082	0.682629
TAOK2	-0.823412	0.410273	0.618019	-0.832225	0.405282	0.648506	-0.134634	0.892902	0.959593	0.282635	0.777456	0.911467	0.578107	0.563192	0.794959
TUBB8B	3.74211	0.000182481	0.00338297	0.760598	0.446897	0.680023	4.10326	4.07e-05	0.00673535	-3.2982	0.000973081	0.0255956	-0.160115	0.87279	0.951859
CYP2W1	-1.0555	0.291196	0.50474	-0.631397	0.527781	0.742247	-0.711805	0.476585	0.743094	0.120851	0.903809	0.965908	1.00085	0.316901	0.61432
U2AF2	NA	NA	NA	NA	NA	NA	NA	NA	NA	NA	NA	NA	NA	NA	NA
PHYHD1	2.90049	0.00372581	0.0287463	2.22758	0.0259088	0.134747	1.40836	0.159025	0.456565	-1.62011	0.105209	0.352459	-1.41166	0.158049	0.442008
NDUFA11	3.61008	0.000306108	0.00487702	2.3134	0.0207008	0.116811	2.32049	0.0203146	0.169607	-1.1895	0.234242	0.536958	-2.53584	0.0112179	0.114706
C11orf86	0.998555	0.31801	0.530792	1.98899	0.0467029	0.191539	-0.997669	0.31844	0.623232	-1.53628	0.124471	0.388816	0.560899	0.574866	0.801887
CCDC106	0.950755	0.341729	0.555493	0.0303591	0.975781	0.990235	1.386	0.165747	0.465923	-1.40284	0.160664	0.44237	0.4536	0.650116	0.843185
TLR10	2.39229	0.0167435	0.0807545	3.47648	0.000508048	0.01112	-0.765296	0.444095	0.720008	-0.465984	0.641227	0.845208	-2.25638	0.0240466	0.166517
TLR1	2.25831	0.0239267	0.102362	2.60807	0.0091055	0.0688947	-0.00713152	0.99431	0.997657	0.204383	0.838054	0.939678	-2.6205	0.0087801	0.0996488
ACAD9	1.08908	0.276117	0.489374	1.48147	0.138482	0.362924	-0.281031	0.778686	0.910875	-3.07561	0.00210075	0.0398025	2.08155	0.0373839	0.210242
CKS1B	NA	NA	NA	NA	NA	NA	NA	NA	NA	NA	NA	NA	NA	NA	NA
BAD	1.19804	0.230902	0.437976	0.212607	0.831634	0.923863	1.51409	0.130003	0.417462	-2.41582	0.0156996	0.128188	1.29072	0.196799	0.490118
CTBP2	-3.79226	0.000149281	0.00292598	-2.50467	0.0122567	0.0834008	-2.30315	0.0212705	0.173234	1.51991	0.128533	0.395288	2.41052	0.0159296	0.136614
CENPS	0.539653	0.589436	0.762508	0.929563	0.352598	0.601988	-0.402355	0.687423	0.866477	0.719058	0.472105	0.743917	-1.35093	0.176718	0.466372
LCLAT1	1.84015	0.0657467	0.199544	0.645566	0.51856	0.735184	1.82519	0.067973	0.307152	-2.58084	0.00985595	0.0990987	0.787033	0.431262	0.712163
DUS3L	-0.14945	0.881198	0.940069	-0.968542	0.332774	0.585152	0.91704	0.359121	0.657509	-1.1049	0.269204	0.573004	1.34958	0.177152	0.466707
PTMS	NA	NA	NA	NA	NA	NA	NA	NA	NA	NA	NA	NA	NA	NA	NA
MAP3K11	0.477563	0.632961	0.791635	1.47627	0.13987	0.364696	-1.19139	0.233499	0.541158	-1.41236	0.157843	0.438304	1.00626	0.31429	0.611617
VPS26C	1.14865	0.250698	0.460975	0.950566	0.341825	0.593546	0.426237	0.669935	0.856565	-1.12577	0.260263	0.563969	-0.0479186	0.961781	0.986247
PSME3IP1	-0.458319	0.646724	0.800957	-1.2369	0.216126	0.463365	1.05145	0.29305	0.602492	2.33271	0.0196636	0.144995	-2.06329	0.0390847	0.216231
OR6M1	NA	NA	NA	NA	NA	NA	NA	NA	NA	NA	NA	NA	NA	NA	NA
RORA	3.21749	0.00129316	0.0136489	2.38922	0.016884	0.102963	1.56217	0.118248	0.398289	-3.6842	0.000229421	0.010196	0.51681	0.605289	0.817758
NRIP3	1.2612	0.207235	0.410062	-0.37859	0.704992	0.854976	2.35643	0.0184517	0.161687	0.250998	0.801815	0.924209	-1.60123	0.109326	0.367133
P2RY14	-0.818955	0.412812	0.620453	-0.883786	0.376812	0.624545	-0.0495665	0.960468	0.985966	-2.07998	0.0375272	0.202935	3.11138	0.00186216	0.0451777
GPR171	-0.896116	0.370191	0.582231	-1.09692	0.272677	0.526087	0.10577	0.915764	0.968393	0.729448	0.465728	0.739879	0.198785	0.842431	0.937493
PPARGC1B	0.781848	0.434304	0.639803	1.7864	0.0740346	0.253775	-1.04997	0.293731	0.602901	-1.01879	0.308303	0.612622	0.239278	0.81089	0.924724
ETFB	0.201389	0.840394	0.916329	-0.268723	0.788143	0.901076	0.692521	0.48861	0.75052	-0.522855	0.601075	0.824052	0.354956	0.722622	0.883394
EEF1A1	-0.171201	0.864066	0.929915	-0.609329	0.542307	0.751152	0.453247	0.650371	0.843249	-0.195089	0.845323	0.942848	0.452746	0.650732	0.84359
PPM1J	-0.0811031	0.93536	0.967919	0.366619	0.713903	0.860352	-0.591276	0.554336	0.792509	0.40281	0.687088	0.868863	-0.344031	0.730823	0.88743
XCR1	-1.05154	0.293013	0.506688	-0.612344	0.540311	0.750204	-0.715433	0.474341	0.741681	1.54076	0.123374	0.386429	-0.475095	0.634719	0.834941
EEF2	1.27754	0.20141	0.402714	0.51738	0.604891	0.7925	1.29219	0.196291	0.503953	0.125766	0.899917	0.964798	-1.57083	0.116223	0.379121
ZMIZ2	-5.77431	7.73e-09	2.65e-06	-3.9618	7.44e-05	0.00299147	-3.17195	0.00151421	0.0449197	2.86718	0.00414151	0.0595048	3.24694	0.00116655	0.0357896
PPP1R14B	NA	NA	NA	NA	NA	NA	NA	NA	NA	NA	NA	NA	NA	NA	NA
ZNRD2	-0.458444	0.646633	0.800957	-1.12454	0.260783	0.512911	0.936091	0.349226	0.648692	0.9352	0.349685	0.652204	-0.50645	0.612541	0.821737
MRPL38	0.644515	0.519242	0.711068	0.992506	0.320951	0.574101	-0.343282	0.731386	0.888369	-0.469531	0.63869	0.843675	-0.195713	0.844835	0.938692
AKIP1	3.0747	0.00210712	0.0193767	3.99429	6.49e-05	0.00272428	-0.694157	0.487584	0.75009	-1.1298	0.258561	0.562423	-2.15408	0.0312343	0.190693
MOB1B	NA	NA	NA	NA	NA	NA	NA	NA	NA	NA	NA	NA	NA	NA	NA
SH3RF3	-0.516789	0.605303	0.774131	-1.82382	0.0681791	0.24105	1.55977	0.118815	0.399408	-0.897159	0.369634	0.668191	1.52589	0.127037	0.393891
VEGFB	2.18289	0.0290441	0.116894	1.30932	0.190426	0.432961	1.51994	0.128527	0.414665	-0.36074	0.718294	0.88461	-1.9307	0.0535199	0.256766
RETREG3	0.533408	0.593751	0.765789	-0.70906	0.478287	0.704598	1.68289	0.0923972	0.354307	0.0414048	0.966973	0.987547	-0.612793	0.540013	0.782515
KLF7	0.903953	0.366021	0.578995	0.463699	0.642863	0.817312	0.73557	0.461993	0.732789	0.40468	0.685712	0.868583	-1.46479	0.142979	0.4182
NWD2	-1.52974	0.126082	0.298339	0.282543	0.777527	0.895513	-2.56042	0.0104546	0.120268	1.17182	0.24127	0.544789	0.413182	0.679473	0.858858
ADORA1	-2.12471	0.0336107	0.129296	-2.80912	0.00496772	0.0475387	0.598403	0.549571	0.789065	-0.504285	0.614061	0.830057	2.91366	0.00357217	0.0628969
B4GALT2	1.75758	0.0788189	0.223025	1.11776	0.26367	0.516511	1.16086	0.245698	0.555321	-0.580417	0.561633	0.801225	-1.23305	0.217557	0.513252
SLC26A7	1.98991	0.0466004	0.159121	1.61442	0.106436	0.313092	0.798267	0.424716	0.709109	-1.63642	0.101752	0.34744	-0.418696	0.675438	0.856819
OLR1	2.25849	0.0239149	0.102341	2.05605	0.0397777	0.174079	0.638214	0.523335	0.774012	-1.51785	0.129052	0.395477	-0.835413	0.403485	0.691217
SUSD5	2.58461	0.00974877	0.055847	5.00689	5.53e-07	0.000134472	-2.46519	0.0136941	0.138895	-2.32602	0.0200176	0.146622	-0.316126	0.751907	0.898224
CHST2	-1.14593	0.251822	0.462277	0.562993	0.57344	0.773259	-2.34391	0.0190826	0.164919	1.26655	0.205317	0.502361	-0.124284	0.901091	0.963373
MRPL57	-1.57048	0.116304	0.284613	-0.755084	0.450199	0.682797	-1.29154	0.196517	0.504086	0.540068	0.58915	0.817844	1.12503	0.260578	0.55819
LRFN4	-0.920491	0.357316	0.570481	-1.42403	0.154438	0.384007	0.517769	0.604619	0.81804	-0.0570653	0.954493	0.983037	1.08058	0.279886	0.579453
RCE1	-0.559361	0.575916	0.752756	-1.6692	0.0950778	0.29343	1.52776	0.126571	0.412212	2.28915	0.0220707	0.153933	-1.91235	0.0558309	0.262308
PTPN2	3.92656	8.62e-05	0.00202461	2.59503	0.00945837	0.0703441	2.39291	0.0167153	0.154089	-1.86646	0.0619775	0.267669	-2.17537	0.0296024	0.185509
LMAN1L	-1.19074	0.233756	0.441555	1.28781	0.197812	0.441168	-3.37838	0.000729148	0.0308038	0.670755	0.502376	0.766611	0.509196	0.610615	0.82092
INHBC	2.90728	0.00364587	0.0283396	3.35038	0.000806996	0.014833	-0.019168	0.984707	0.99434	-1.14961	0.250304	0.554547	-1.8493	0.0644137	0.280607
OR10P1	-0.182542	0.855158	0.925883	2.07328	0.0381463	0.16934	-2.8702	0.00410212	0.0739461	-1.31202	0.189513	0.479907	1.63819	0.101383	0.353304
TMEM255A	-1.67739	0.0934655	0.247664	-2.69784	0.00697918	0.0583742	1.19127	0.233548	0.541158	2.27397	0.0229677	0.156993	-0.637798	0.523605	0.772795
GRAMD2A	2.50547	0.012229	0.0652906	1.1171	0.263951	0.516723	2.13015	0.0331593	0.215114	-2.69153	0.00711251	0.0829719	0.110133	0.912304	0.966171
FAM241A	0.0365421	0.97085	0.985256	-1.20632	0.227695	0.476628	1.45132	0.146691	0.440805	0.994195	0.320128	0.623868	-1.04814	0.294574	0.593162
RIC3	-1.28149	0.200023	0.400855	-1.21656	0.223773	0.471662	-0.295407	0.767683	0.905598	1.99575	0.0459607	0.226379	-0.756529	0.449332	0.725788
RND1	-0.166799	0.867528	0.931906	-0.431176	0.66634	0.832513	0.324001	0.745937	0.895648	2.35101	0.0187227	0.141105	-2.44676	0.0144145	0.129488
KLHL3	1.3864	0.165626	0.35512	1.00451	0.315131	0.567627	0.744528	0.456557	0.729057	-0.19348	0.846583	0.943311	-1.24878	0.211744	0.50621
TOPAZ1	2.1314	0.0330565	0.127816	2.04893	0.0404691	0.175829	0.4574	0.647384	0.84133	-2.31627	0.0205435	0.147937	0.164817	0.869088	0.950435
TMEM234	-0.748156	0.454366	0.657976	0.346981	0.728605	0.868792	-1.62027	0.105173	0.376984	1.65095	0.0987498	0.340996	-0.933153	0.350741	0.646255
TRIM59	-1.03943	0.298606	0.511656	-0.952838	0.340672	0.592433	-0.261177	0.793956	0.918189	0.518671	0.60399	0.825476	0.607391	0.543592	0.78417
NARF	1.46437	0.143093	0.324706	1.13349	0.25701	0.509088	0.682431	0.494966	0.754204	-1.79072	0.0733374	0.291416	0.366105	0.714286	0.876951
UTP23	0.69422	0.487544	0.686497	0.625207	0.531835	0.744309	0.211895	0.832189	0.934574	0.0526734	0.957992	0.984425	-0.786211	0.431744	0.71242
GGA2	-1.92117	0.0547107	0.177256	-2.7023	0.00688618	0.0577565	0.597137	0.550416	0.789802	0.297885	0.765791	0.90651	1.7835	0.0745044	0.301524
GCC2	1.56008	0.118742	0.288471	1.52354	0.127624	0.34721	0.335264	0.737426	0.891537	-1.10496	0.269175	0.573004	-0.489276	0.624646	0.829225
ABLIM3	0.165105	0.868861	0.93266	0.432474	0.665397	0.832409	-0.306781	0.75901	0.901284	0.375821	0.70705	0.879117	-0.586647	0.55744	0.791918
TIGD3	-0.671747	0.501745	0.697629	1.59373	0.110996	0.320613	-2.94017	0.00328036	0.0665329	0.303091	0.761821	0.905432	0.403638	0.686479	0.862181
TCAP	-3.04666	0.00231396	0.0206734	-3.08037	0.00206742	0.0271194	-0.388869	0.697373	0.871058	1.78996	0.0734609	0.291583	1.41371	0.157448	0.441602
TRMT10C	3.45192	0.000556609	0.00743141	3.5418	0.000397406	0.00941776	0.516372	0.605595	0.818723	0.209775	0.833843	0.938345	-3.87884	0.000104957	0.010748
DAW1	-1.14	0.254288	0.465068	-0.777325	0.436967	0.673567	-0.662205	0.50784	0.763787	-0.781893	0.434277	0.717622	2.1128	0.0346179	0.201725
DAPL1	-0.784719	0.432618	0.638819	-0.145601	0.884236	0.948789	-0.928729	0.35303	0.652336	2.54394	0.010961	0.104559	-1.86718	0.0618758	0.275586
ACO1	3.81587	0.000135703	0.00274538	3.06422	0.00218239	0.0280418	1.58947	0.111955	0.387676	-3.02057	0.00252298	0.0442681	-0.894028	0.371307	0.664096
CFLAR	1.78915	0.073591	0.213678	1.33746	0.181071	0.421629	0.867024	0.385929	0.677926	-1.53893	0.123822	0.387589	-0.286046	0.774843	0.908927
GLE1	-2.43783	0.0147756	0.0743319	-2.60053	0.00930796	0.0696226	-0.21986	0.82598	0.931631	0.312973	0.754301	0.901791	2.28757	0.0221626	0.160156
NDST2	-0.948198	0.343029	0.556748	-2.0163	0.0437691	0.18427	1.25846	0.208226	0.515828	-0.762384	0.445831	0.726047	1.82734	0.067648	0.287695
BAALC	0.34155	0.732689	0.855287	0.540892	0.588582	0.782255	-0.193146	0.846845	0.941563	-0.283776	0.776582	0.911364	-0.0593967	0.952636	0.983221
TPMT	1.33711	0.181185	0.376718	0.908913	0.363396	0.612172	0.774975	0.438354	0.717108	-1.65379	0.0981697	0.339907	0.327803	0.74306	0.894093
MAL	1.35414	0.175693	0.368975	-0.079446	0.936678	0.972607	2.11235	0.034656	0.219532	-2.51142	0.0120248	0.109708	1.25099	0.210939	0.504888
MSL2	-1.69844	0.0894237	0.240566	-0.961038	0.336533	0.588311	-1.235	0.21683	0.525826	1.57144	0.11608	0.373679	0.153382	0.878097	0.954952
SP3	0.542527	0.587455	0.761252	-0.524577	0.599878	0.78861	1.53102	0.125765	0.411364	-1.33119	0.183128	0.473107	0.879773	0.378982	0.67032
ATP6V0A4	-0.0843909	0.932746	0.966457	-1.23298	0.217584	0.464583	1.44873	0.147414	0.441766	-2.41188	0.0158706	0.128728	2.7023	0.00688621	0.0884062
TSPAN17	0.327038	0.743639	0.861553	0.788992	0.430117	0.668038	-0.531244	0.59525	0.813411	0.799811	0.42382	0.708813	-1.19825	0.23082	0.527624
DSEL	-1.92867	0.053772	0.175271	-1.19877	0.230619	0.480165	-1.25141	0.210785	0.518944	1.81047	0.0702223	0.284654	0.144393	0.88519	0.957209
RBM4B	-0.00820481	0.993454	0.996206	-0.335181	0.737488	0.873299	0.440086	0.659875	0.849908	0.723195	0.46956	0.742395	-0.802452	0.422292	0.705714
HLTF	4.14417	3.41e-05	0.00103425	2.68594	0.00723259	0.0593734	2.53171	0.0113507	0.126039	-2.32123	0.0202743	0.147029	-2.00174	0.0453124	0.233811
CYP2S1	0.100454	0.919984	0.959636	1.22239	0.22156	0.469606	-1.52825	0.126451	0.412033	-1.52623	0.126953	0.39362	1.53549	0.124662	0.391114
TADA2B	-3.33345	0.000857745	0.0100921	-3.30739	0.000941711	0.0164086	-0.422151	0.672915	0.858228	2.48165	0.0130775	0.115401	1.08327	0.278687	0.578403
LIPT2	0.0516453	0.958811	0.979477	1.18298	0.236817	0.486926	-1.38293	0.166687	0.466822	0.342527	0.731954	0.891918	-0.407691	0.683501	0.861132
PSMD2	0.468514	0.639417	0.796839	-0.587868	0.556621	0.7604	1.66021	0.0968714	0.361439	-1.76498	0.0775665	0.298309	1.45679	0.145173	0.421974
LGI4	3.41102	0.000647196	0.00827357	2.64267	0.00822542	0.0647845	1.56553	0.117459	0.397662	-2.04198	0.0411536	0.213083	-1.47666	0.139766	0.413858
ATP8B3	0.34494	0.73014	0.8544	1.83872	0.0659557	0.236288	-1.85894	0.0630359	0.295935	-1.75643	0.0790155	0.300738	1.54635	0.122021	0.387506
KCNE3	-2.28187	0.0224971	0.0981124	-1.48709	0.136991	0.361014	-1.37992	0.167612	0.46764	1.84617	0.0648676	0.27389	0.48413	0.628294	0.831181
MATK	-0.326979	0.743684	0.861553	1.05501	0.291419	0.545352	-1.72123	0.0852093	0.341337	-1.61123	0.10713	0.35699	2.13017	0.0331574	0.196596
RBM14	-1.7063	0.0879519	0.238291	-1.92404	0.0543497	0.209754	0.178639	0.858221	0.946946	1.60316	0.108898	0.360332	0.163404	0.8702	0.950973
PSMC5	NA	NA	NA	NA	NA	NA	NA	NA	NA	NA	NA	NA	NA	NA	NA
KLK6	1.03123	0.302435	0.515003	-0.727209	0.467098	0.69573	2.57403	0.010052	0.117429	-0.641011	0.521515	0.777937	-0.424365	0.6713	0.855318
FUT1	-2.31753	0.0204747	0.0923106	-2.20544	0.0274235	0.139074	-0.556392	0.577943	0.803893	-0.34739	0.728299	0.889815	2.80048	0.00510272	0.076305
CHRNA9	0.620162	0.535151	0.722807	0.614611	0.538812	0.749539	0.113168	0.909897	0.966257	0.534236	0.593178	0.81938	-1.25822	0.208311	0.502419
CYP7B1	2.11473	0.034453	0.131024	-0.348918	0.727151	0.867814	3.37254	0.000744792	0.0311778	-1.15417	0.248431	0.552264	-1.04162	0.297588	0.59656
INSM1	0.0814304	0.9351	0.967716	-0.771491	0.440416	0.675938	1.29617	0.194917	0.503025	-0.0713049	0.943155	0.978506	-0.010384	0.991715	0.996845
CCDC13	-0.857823	0.390991	0.601021	0.0917812	0.926872	0.96878	-1.31346	0.189029	0.494832	0.107923	0.914057	0.969778	0.793619	0.427417	0.709163
OR10AD1	1.04984	0.293793	0.507629	1.14984	0.250211	0.502021	0.161821	0.871447	0.952128	-2.16058	0.0307277	0.182229	1.16393	0.244452	0.541175
ARV1	-0.340814	0.733243	0.855323	-0.733069	0.463516	0.692861	0.434126	0.664197	0.853321	-0.422632	0.672564	0.861322	0.809146	0.418431	0.702841
PDE8A	0.153012	0.878388	0.938542	-2.04826	0.0405347	0.175884	2.60195	0.00926942	0.113293	1.50014	0.133578	0.401116	-1.73659	0.0824589	0.317886
LRCH4	1.27692	0.201631	0.403102	1.18189	0.237251	0.48741	0.331211	0.740485	0.893214	-0.821669	0.411265	0.698827	-0.500789	0.616519	0.823565
VPS41	-1.74379	0.081195	0.227472	-1.47379	0.140539	0.365677	-0.613464	0.53957	0.785178	0.864579	0.38727	0.681805	0.983441	0.32539	0.623399
CTSF	0.251489	0.801436	0.894734	-0.164218	0.86956	0.941794	0.563038	0.573409	0.801905	0.603669	0.546063	0.791057	-0.938717	0.347876	0.643731
EIF4EBP3	3.59732	0.000321513	0.00505888	3.15216	0.00162069	0.023263	1.24947	0.211494	0.519891	-3.02747	0.00246606	0.0436037	-0.433627	0.664559	0.85201
NBEA	-3.18785	0.00143335	0.0146265	-2.69625	0.00701251	0.0585554	-1.16638	0.24346	0.552469	3.16424	0.00155491	0.0338664	0.0125447	0.989991	0.996603
ARHGAP32	-2.5741	0.01005	0.056902	-1.66404	0.0961048	0.295129	-1.55457	0.120048	0.400692	1.45504	0.145657	0.418718	1.24221	0.214161	0.508881
TBX5	1.44698	0.147903	0.332271	1.33574	0.181635	0.422339	0.392686	0.694551	0.869559	-1.69909	0.089303	0.322003	0.279718	0.779694	0.910857
GPRC6A	1.72613	0.084324	0.232388	1.3004	0.193464	0.436968	0.858947	0.39037	0.68125	1.24205	0.214216	0.513773	-2.94422	0.00323766	0.059221
XXYLT1	0.864698	0.387205	0.597884	1.82304	0.0682969	0.241144	-1.13981	0.254364	0.565216	-1.37314	0.169709	0.454648	0.55992	0.575534	0.802224
ARL10	0.179949	0.857193	0.927	-1.54184	0.123112	0.340098	2.382	0.0172191	0.15557	0.120196	0.904328	0.966326	-0.322156	0.747335	0.896812
METTL18	0.756347	0.449441	0.653733	1.57727	0.114733	0.326518	-0.885736	0.37576	0.669276	1.31336	0.189061	0.479718	-2.21018	0.0270925	0.176767
CPED1	2.30454	0.0211923	0.0941378	3.31218	0.000925733	0.0161864	-0.814732	0.415226	0.700784	-0.295038	0.767965	0.907398	-2.20906	0.0271703	0.176971
SNED1	-1.10732	0.268157	0.481036	-1.68657	0.0916851	0.286935	0.505539	0.613181	0.822924	-0.825661	0.408997	0.69703	2.10216	0.0355391	0.204523
AGR3	1.04068	0.298026	0.511262	0.529634	0.596366	0.78694	1.14335	0.252895	0.563264	0.00487223	0.996112	0.998842	-0.988413	0.32295	0.620539
CLTB	-0.197096	0.843753	0.918601	-0.81294	0.416252	0.656605	0.831753	0.405548	0.69297	0.207737	0.835434	0.93872	-0.0113522	0.990942	0.996734
VCPIP1	-0.0245007	0.980453	0.990442	-0.8265	0.408521	0.650454	1.1584	0.246702	0.556641	-0.421047	0.673721	0.86185	0.480324	0.630997	0.833221
TNKS	0.289955	0.771851	0.877656	0.243911	0.8073	0.912595	0.102086	0.918689	0.969465	-0.600078	0.548454	0.792436	0.329279	0.741945	0.893464
ZDHHC24	1.13077	0.258154	0.46933	0.525948	0.598924	0.787971	0.977947	0.328101	0.632205	-0.805899	0.420301	0.706077	-0.347488	0.728225	0.885788
CASP2	-4.35943	1.3e-05	0.000535675	-3.25071	0.00115116	0.0187773	-2.13289	0.0329333	0.214301	1.96098	0.0498815	0.23739	2.60772	0.00911477	0.101686
GPD2	0.982155	0.326023	0.539388	-0.374574	0.707977	0.857217	1.93775	0.0526541	0.268982	0.232548	0.816113	0.931358	-1.32745	0.184359	0.476492
PPP1R3B	0.236906	0.812729	0.901262	1.85897	0.0630318	0.229417	-2.00163	0.0453241	0.251772	0.154132	0.877506	0.955688	-0.425305	0.670615	0.854884
RFNG	-0.813243	0.416079	0.623497	-0.659923	0.509304	0.728018	-0.346461	0.728996	0.887094	1.39925	0.161739	0.44352	-0.627138	0.530569	0.777387
MEPCE	0.822071	0.411036	0.618441	-0.159256	0.873467	0.943585	1.50178	0.133153	0.421515	-2.23955	0.0251202	0.164215	1.54154	0.123185	0.389233
SUGT1	1.50542	0.132216	0.307916	1.11121	0.266478	0.519648	0.737556	0.460784	0.731714	-1.51253	0.1304	0.397369	-0.0382327	0.969502	0.989058
SPSB4	-2.6349	0.00841633	0.0503177	-2.83267	0.00461604	0.0454132	-0.205517	0.837168	0.93647	1.87799	0.0603825	0.262957	0.796378	0.425812	0.708227
SLC5A6	2.23723	0.0252715	0.106098	1.7036	0.0884561	0.280853	1.05816	0.289984	0.599861	-1.81311	0.0698151	0.283779	-0.460637	0.645059	0.840905
ZNHIT2	1.3939	0.163349	0.351765	1.4142	0.157302	0.388346	0.215989	0.828996	0.932868	-0.81734	0.413734	0.70036	-0.628505	0.529673	0.776957
DCAKD	-1.03105	0.302518	0.515045	-0.200726	0.840913	0.928167	-1.20797	0.227059	0.534571	-1.03675	0.299852	0.604535	2.37354	0.0176186	0.143152
SULT1B1	4.6405	3.48e-06	0.00020071	3.02891	0.0024544	0.0302631	2.64497	0.00816993	0.107025	-3.24677	0.00116722	0.0284468	-1.76082	0.078269	0.309115
MRPL48	1.19504	0.232073	0.439367	0.931299	0.351699	0.601341	0.545548	0.585376	0.807693	-0.985849	0.324207	0.628692	-0.219608	0.826177	0.931371
RAB6A	NA	NA	NA	NA	NA	NA	NA	NA	NA	NA	NA	NA	NA	NA	NA
ADCY4	3.92454	8.69e-05	0.00203142	3.78921	0.000151127	0.00472569	0.810717	0.417528	0.702876	-3.78828	0.000151697	0.00785695	-0.160412	0.872556	0.951837
CFAP70	1.21726	0.223507	0.429845	-0.192873	0.847059	0.931544	1.94433	0.0518557	0.267442	0.357185	0.720953	0.886123	-1.70631	0.0879506	0.327574
TRAM1L1	-0.846125	0.397483	0.607368	-1.61514	0.106279	0.31286	0.758368	0.448231	0.722101	-1.93184	0.0533791	0.245209	2.94234	0.00325742	0.0594783
ELMO1	-2.16394	0.030469	0.12085	-2.57782	0.0099426	0.0728162	0.167643	0.866865	0.950825	0.33734	0.735861	0.892786	2.18493	0.028894	0.183056
HAP1	-1.6715	0.0946233	0.249897	0.590643	0.55476	0.759087	-2.64539	0.00815978	0.107022	0.298967	0.764965	0.906058	1.33777	0.180971	0.470924
CD164	0.724067	0.469025	0.670579	1.60151	0.109265	0.31794	-0.856425	0.391763	0.682449	-0.0128297	0.989764	0.996308	-0.756195	0.449532	0.725905
REP15	-1.13491	0.256414	0.467596	0.138672	0.889709	0.951698	-1.72919	0.0837743	0.33892	0.529732	0.596298	0.821077	0.632357	0.527153	0.775223
MIS18BP1	6.42774	1.3e-10	1.63e-07	4.13758	3.51e-05	0.00184324	4.02878	5.61e-05	0.0076707	-1.62477	0.104213	0.350976	-5.14839	2.63e-07	0.00065999
ADAM17	-2.44013	0.0146819	0.0740334	-1.56529	0.117515	0.331372	-1.49987	0.133647	0.422098	2.54172	0.0110307	0.104959	-0.0713986	0.94308	0.980404
ZBTB21	-2.62313	0.00871265	0.0515576	-0.748372	0.454236	0.68634	-2.80146	0.00508711	0.0826107	-1.05107	0.293226	0.598604	3.91586	9.01e-05	0.010117
CD34	1.60688	0.108082	0.270945	1.30286	0.192621	0.435849	0.695808	0.486549	0.749356	-2.51642	0.0118552	0.108688	1.01727	0.309024	0.606625
UGT8	-0.353536	0.723687	0.851155	-2.14513	0.0319427	0.153345	2.40716	0.0160773	0.150956	0.0954102	0.923989	0.971543	0.259176	0.795499	0.917789
POMZP3	2.01327	0.0440861	0.15335	1.44537	0.148355	0.376433	1.01816	0.308604	0.61465	-2.47409	0.0133575	0.116823	0.455607	0.648673	0.842391
DTD2	1.05262	0.292514	0.506057	0.200844	0.840821	0.928167	1.29682	0.194692	0.502876	1.43881	0.150204	0.42626	-2.72394	0.00645081	0.0855116
IQCB1	-0.831077	0.40593	0.614275	-1.73215	0.0832459	0.271166	0.962173	0.335963	0.639182	-1.56599	0.117351	0.375987	2.59909	0.00934725	0.102809
MYO1H	-1.06199	0.288241	0.501631	-1.67247	0.0944314	0.292433	0.546574	0.584671	0.807533	0.774044	0.438905	0.720729	0.31064	0.756074	0.900051
TBC1D16	-2.79461	0.00519616	0.0362912	-1.90258	0.0570958	0.216166	-1.61241	0.106873	0.379406	2.47475	0.013333	0.116698	0.334985	0.737636	0.891003
SLCO2A1	0.443646	0.657299	0.807532	0.462093	0.644014	0.817624	0.057	0.954545	0.982649	-0.994744	0.319861	0.623702	0.57424	0.565805	0.795951
HDLBP	-1.21547	0.224188	0.430453	-2.00055	0.045441	0.188207	0.876184	0.38093	0.673149	-0.10613	0.915479	0.970107	1.4548	0.145724	0.422864
CBX2	-0.73743	0.460861	0.664126	-0.420442	0.674163	0.836917	-0.541668	0.588047	0.809118	2.35392	0.0185767	0.140402	-1.72007	0.0854198	0.322992
SLCO4C1	-1.31506	0.188488	0.386139	-3.04279	0.00234395	0.0293422	1.82622	0.0678169	0.306895	-1.10446	0.269395	0.573072	2.63655	0.00837526	0.0968036
CDC20	-1.6674	0.0954352	0.251073	-0.813435	0.415969	0.656284	-1.39202	0.163915	0.463713	1.85671	0.0633522	0.27072	-0.193126	0.846861	0.939932
DPY19L1	3.10317	0.00191462	0.0181266	2.277	0.0227863	0.123894	1.58286	0.113454	0.390533	-1.65829	0.0972599	0.337221	-1.54272	0.122899	0.388728
SFT2D3	-1.06151	0.28846	0.501692	-2.70901	0.00674846	0.0570459	1.80421	0.0711992	0.31472	-0.287825	0.773481	0.910134	1.40937	0.158726	0.442695
MRPL11	1.11731	0.263861	0.475535	0.495257	0.620419	0.801693	1.04985	0.293785	0.602901	-0.749595	0.453499	0.73165	-0.377873	0.705525	0.872281
NPAS4	-2.24201	0.0249607	0.10538	-2.79021	0.00526741	0.0493856	0.415038	0.678114	0.860635	0.450331	0.652471	0.851433	1.90509	0.0567678	0.264562
MOBP	1.80628	0.0708742	0.20886	1.70897	0.0874555	0.278897	0.426759	0.669555	0.856424	-2.35785	0.0183814	0.139617	0.525231	0.599423	0.815381
PCP2	-1.60139	0.109291	0.272811	-2.23991	0.0250966	0.132257	0.525961	0.598916	0.814972	-0.7598	0.447374	0.727302	2.63691	0.00836644	0.0968036
BOD1	0.0519622	0.958559	0.979459	-1.52107	0.128242	0.348107	2.08892	0.0367148	0.225137	0.119329	0.905015	0.966636	-0.186064	0.852395	0.943406
GPR151	-0.931002	0.351852	0.565365	-0.252594	0.800582	0.908616	-1.02113	0.307191	0.614595	2.57264	0.0100926	0.100346	-1.72141	0.0851763	0.322638
PCSK1	0.709002	0.478323	0.679289	-0.233678	0.815235	0.916156	1.36233	0.173093	0.474707	0.214026	0.830527	0.93629	-0.999686	0.317463	0.614934
RPL38	1.45347	0.146093	0.329333	-0.117954	0.906104	0.959998	2.18628	0.0287955	0.1997	-0.973248	0.33043	0.634749	-0.542728	0.587317	0.80872
KMT2E	-0.965044	0.334523	0.548048	0.843314	0.399053	0.643767	-2.40761	0.0160571	0.150956	0.450603	0.652276	0.85143	0.561389	0.574532	0.80179
SLC19A1	-0.300463	0.763824	0.873935	0.241494	0.809172	0.913841	-0.688975	0.490839	0.751782	0.0876304	0.93017	0.973604	0.215541	0.829346	0.932549
HEG1	1.17051	0.241794	0.450859	2.33396	0.0195981	0.113173	-1.31014	0.19015	0.496829	0.151222	0.8798	0.956961	-1.44824	0.147549	0.426599
DENND6A	-0.729137	0.465917	0.668091	-1.30025	0.193517	0.436984	0.70657	0.479834	0.745961	-0.0169052	0.986512	0.995282	0.812917	0.416266	0.701172
PPP2R1B	-2.55641	0.0105759	0.0589059	-1.42306	0.154719	0.384047	-1.84481	0.0650645	0.300038	1.35546	0.175271	0.461753	1.34084	0.179973	0.4698
ACOT1	NA	NA	NA	NA	NA	NA	NA	NA	NA	NA	NA	NA	NA	NA	NA
TNS3	-5.39178	6.98e-08	1.13e-05	-3.22423	0.00126311	0.0199138	-3.55472	0.000378382	0.0222743	3.11618	0.00183212	0.0370849	2.56228	0.0103989	0.109603
HOXB9	NA	NA	NA	NA	NA	NA	NA	NA	NA	NA	NA	NA	NA	NA	NA
PDE12	2.63351	0.00845083	0.0504447	2.25955	0.0238493	0.127875	0.908866	0.363421	0.660699	-0.678484	0.497465	0.763293	-2.08136	0.0374011	0.210261
B4GAT1	-0.943283	0.345536	0.55921	-2.08299	0.0372519	0.166908	1.62255	0.104685	0.376251	1.85269	0.0639268	0.272023	-1.01148	0.311785	0.609339
KRT17	-3.20463	0.00135237	0.0140378	-2.24415	0.0248228	0.131366	-1.69831	0.0894489	0.349221	0.745836	0.455767	0.733048	2.78668	0.00532516	0.0779973
CD84	1.12389	0.261061	0.472524	1.13391	0.256832	0.509018	0.18196	0.855614	0.946078	0.759	0.447852	0.727845	-2.09068	0.0365564	0.207525
INTS6	0.0787527	0.937229	0.968457	-0.496751	0.619365	0.800935	0.87636	0.380834	0.673149	1.91011	0.056119	0.252824	-2.12877	0.0332733	0.196974
GPR162	-0.114206	0.909075	0.954415	-0.864544	0.387289	0.632693	0.990214	0.322069	0.626997	-1.31387	0.188892	0.479531	1.56655	0.11722	0.380433
MAP9	-1.22641	0.220045	0.425691	0.278353	0.780741	0.897268	-2.0921	0.0364299	0.224264	-1.49311	0.135409	0.403924	2.87861	0.0039943	0.0667429
ABCC12	-0.307746	0.758276	0.871159	-0.595461	0.551535	0.756759	0.325158	0.745062	0.894953	-1.01396	0.310602	0.614261	1.3893	0.164742	0.449737
TTC9B	-0.2439	0.807308	0.897442	-0.522754	0.601145	0.789757	0.365107	0.715031	0.879215	-0.120984	0.903704	0.965908	0.391961	0.695087	0.865528
RIN1	0.179809	0.857302	0.927006	0.595755	0.551339	0.756673	-0.508549	0.611068	0.821994	0.29775	0.765894	0.906514	-0.521178	0.602243	0.817203
ZNF624	1.62487	0.10419	0.265261	0.933835	0.350389	0.60053	1.04347	0.29673	0.604931	-1.24599	0.212769	0.511461	-0.521383	0.6021	0.817186
HERPUD2	0.499707	0.617281	0.781624	-0.600676	0.548056	0.75464	1.50746	0.131693	0.420557	0.326491	0.744053	0.896302	-0.881463	0.378067	0.669513
LSM1	NA	NA	NA	NA	NA	NA	NA	NA	NA	NA	NA	NA	NA	NA	NA
OR52W1	0.901972	0.367072	0.579805	1.74581	0.0808445	0.266744	-0.79684	0.425544	0.709505	-2.081	0.0374342	0.202879	1.25253	0.210379	0.504283
RFESD	0.735947	0.461763	0.665045	0.167174	0.867233	0.940626	0.897735	0.369327	0.664874	-0.800674	0.42332	0.708416	0.0669716	0.946604	0.981627
WFIKKN2	-0.027663	0.977931	0.988939	-0.0862915	0.931235	0.970849	0.066897	0.946664	0.981076	0.109603	0.912725	0.96931	-0.086329	0.931205	0.97487
ZBTB4	1.86973	0.0615209	0.191302	3.25467	0.00113524	0.0186881	-1.68646	0.0917068	0.353097	-0.598025	0.549823	0.792739	-1.38484	0.166101	0.452134
RNF26	1.10157	0.270649	0.483708	0.824147	0.409856	0.650972	0.547257	0.584202	0.807341	0.224041	0.822725	0.934153	-1.40954	0.158677	0.442678
ZMAT3	0.68794	0.491491	0.68959	0.293226	0.76935	0.890739	0.626983	0.530671	0.779835	0.614841	0.53866	0.78773	-1.38986	0.16457	0.449737
CNIH2	1.84258	0.0653908	0.198985	-0.828059	0.407637	0.650286	3.49767	0.00046934	0.0248007	-2.1309	0.033097	0.189299	0.465564	0.641528	0.839118
PLAC8L1	-0.269975	0.787179	0.886326	-0.85513	0.392479	0.637303	0.685765	0.492861	0.753593	0.262879	0.792644	0.919757	0.0104952	0.991626	0.996845
COQ2	2.59164	0.00955198	0.0550458	0.684646	0.493567	0.715293	2.71749	0.00657795	0.0952255	-1.03221	0.301972	0.606924	-1.62602	0.103945	0.357929
RAB1B	NA	NA	NA	NA	NA	NA	NA	NA	NA	NA	NA	NA	NA	NA	NA
HMGA1	NA	NA	NA	NA	NA	NA	NA	NA	NA	NA	NA	NA	NA	NA	NA
METTL2A	0.827385	0.408019	0.61552	0.639219	0.522681	0.738457	0.378004	0.705428	0.875503	0.947569	0.343349	0.647112	-1.90668	0.0565614	0.264012
ADGRF3	2.29386	0.0217984	0.0959176	3.34967	0.000809084	0.0148532	-1.2058	0.227894	0.535421	-1.6915	0.0907418	0.325071	-0.553967	0.579602	0.805643
RPL13	-2.03589	0.0417619	0.147928	-0.261285	0.793873	0.904986	-2.47492	0.0133266	0.136571	3.46069	0.000538795	0.0176537	-1.5512	0.120854	0.385875
RPL21	NA	NA	NA	NA	NA	NA	NA	NA	NA	NA	NA	NA	NA	NA	NA
FGFBP3	0.387778	0.69818	0.834512	-0.0458934	0.963395	0.984175	0.583934	0.559265	0.79503	-0.314787	0.752924	0.901356	-0.085958	0.9315	0.974875
EDN3	0.283957	0.776443	0.880052	-0.49622	0.619739	0.801159	0.953287	0.340445	0.64292	-0.926685	0.35409	0.6566	0.64992	0.515744	0.767637
MLC1	-2.62936	0.00855451	0.0508814	-2.80025	0.0051063	0.0481917	-0.254943	0.798767	0.920363	0.0887117	0.929311	0.973084	2.77076	0.00559258	0.0797098
SH3PXD2B	1.32644	0.184695	0.381802	1.71016	0.0872366	0.278448	-0.263035	0.792524	0.91734	-1.80891	0.0704648	0.285072	0.519777	0.603219	0.817707
LSP1	-1.87654	0.0605808	0.189395	-2.34549	0.0190022	0.111138	0.158861	0.873778	0.953429	0.644588	0.519194	0.77659	1.33614	0.181504	0.471864
ANKS4B	-1.25182	0.210636	0.414027	-1.17408	0.240365	0.491224	-0.323527	0.746296	0.895794	0.0273697	0.978165	0.990898	1.30348	0.19241	0.485089
FBXO45	1.88671	0.0591987	0.186311	1.1361	0.255915	0.508055	1.27557	0.202107	0.510535	-0.284151	0.776295	0.911311	-1.75038	0.0800523	0.31256
FBXO31	-0.49584	0.620008	0.783627	-0.898981	0.368663	0.617255	0.418183	0.675813	0.859162	-0.362501	0.716978	0.884022	0.91074	0.362433	0.656719
THAP6	1.30039	0.193466	0.392136	1.37887	0.167935	0.403301	0.0892991	0.928844	0.974681	-2.16463	0.0304158	0.181483	0.924562	0.355194	0.650564
UBQLN3	-2.66741	0.00764394	0.0472421	-1.59819	0.11	0.31873	-1.80158	0.0716113	0.315145	-0.629844	0.528797	0.782125	3.55052	0.000384466	0.0209194
ADPGK	-0.884395	0.376483	0.58826	0.018528	0.985218	0.993802	-1.23995	0.214992	0.523583	0.0970239	0.922707	0.971207	0.848469	0.396177	0.685219
UQCRH	1.30774	0.190961	0.389152	1.55515	0.11991	0.334826	-0.0645034	0.948569	0.981521	0.367075	0.713563	0.882121	-1.81282	0.0698602	0.292807
ZNF408	4.0854	4.4e-05	0.00125126	2.04827	0.040533	0.175884	3.18655	0.00143982	0.043862	-2.87114	0.00408995	0.059159	-1.37455	0.16927	0.456719
PDP2	1.7405	0.0817718	0.228276	2.22094	0.0263548	0.136128	-0.315864	0.752106	0.898259	-0.615173	0.538441	0.78773	-1.20365	0.228723	0.524865
PPP1R8	NA	NA	NA	NA	NA	NA	NA	NA	NA	NA	NA	NA	NA	NA	NA
OXSR1	-0.110546	0.911976	0.95553	0.188127	0.850777	0.93339	-0.417478	0.676329	0.859313	-0.600408	0.548234	0.792427	0.740862	0.458777	0.731946
SNX31	3.73622	0.000186805	0.00343357	4.16339	3.14e-05	0.00166995	0.0679847	0.945798	0.980619	-0.95384	0.340164	0.64401	-2.97233	0.00295553	0.0569639
AQP1	0.347345	0.728332	0.853713	-1.46164	0.143841	0.370469	2.44251	0.0145856	0.143476	-2.03429	0.0419223	0.215245	1.82493	0.0680121	0.288511
COMMD1	1.17507	0.239968	0.449013	0.16008	0.872818	0.943324	1.49932	0.133791	0.422158	-1.41902	0.155894	0.43536	0.224651	0.822251	0.928794
MMP14	-0.130375	0.89627	0.948037	-1.54258	0.122933	0.339784	1.854	0.0637392	0.297937	-0.645131	0.518842	0.77659	0.839658	0.4011	0.689011
SLC22A13	4.60352	4.15e-06	0.000227671	4.88094	1.06e-06	0.000211435	0.372101	0.709818	0.877015	-5.02145	5.13e-07	0.0002007	0.242376	0.808489	0.923917
PRG2	-1.37116	0.170324	0.361262	1.08455	0.278123	0.531693	-3.01657	0.00255653	0.0585726	1.24162	0.214377	0.513773	0.00335175	0.997326	0.998784
ISCU	-1.35374	0.175818	0.369123	-1.88715	0.0591398	0.221015	0.483068	0.629047	0.831702	1.23089	0.218363	0.518539	0.14346	0.885927	0.957484
ERCC4	-1.15273	0.249021	0.45928	-0.609596	0.54213	0.751152	-0.876283	0.380876	0.673149	0.566667	0.57094	0.807272	0.648807	0.516463	0.768013
F2	0.205047	0.837535	0.9148	0.393993	0.693586	0.848472	-0.201411	0.840377	0.938388	-0.720264	0.471362	0.743583	0.557948	0.57688	0.803654
C12orf66	1.40756	0.159262	0.346016	0.456074	0.648336	0.820533	1.43587	0.15104	0.446045	0.467403	0.640212	0.844501	-1.99399	0.0461532	0.23636
TWNK	2.69077	0.00712875	0.045069	1.52118	0.128215	0.348107	1.95973	0.050027	0.263685	-1.17162	0.241351	0.544789	-1.61893	0.105462	0.360735
ZNF507	1.04303	0.296935	0.510582	1.15306	0.248888	0.50076	0.0223255	0.982188	0.993653	-0.342927	0.731654	0.891903	-0.754711	0.450422	0.7267
TRIB1	1.80916	0.0704261	0.207885	0.427745	0.668837	0.833736	2.1867	0.0287642	0.1997	-1.19183	0.233326	0.536215	-0.67938	0.496897	0.754725
MOS	0.868238	0.385264	0.595987	1.20686	0.227488	0.476406	-0.275483	0.782945	0.912564	-2.07866	0.0376483	0.203082	1.25834	0.20827	0.502419
NIPAL4	0.236298	0.813202	0.901362	-0.355143	0.722483	0.865092	0.809893	0.418002	0.703329	-2.40639	0.0161108	0.129706	2.33373	0.01961	0.15107
ABRA	0.686628	0.492317	0.690221	1.37018	0.17063	0.406924	-0.76487	0.444349	0.720008	-2.06394	0.039023	0.207324	1.44194	0.14932	0.428675
ARHGAP1	-0.150358	0.880482	0.939779	-0.75041	0.453008	0.685515	0.807351	0.419464	0.704876	-0.900416	0.367899	0.666784	1.16741	0.243046	0.53926
GLS2	3.49198	0.000479457	0.00667192	1.58201	0.113648	0.325398	3.22867	0.00124368	0.0404384	-4.35101	1.36e-05	0.00160845	1.01276	0.311176	0.608747
GAL3ST3	-1.40252	0.16076	0.347978	-1.32476	0.185252	0.427059	-0.312166	0.754914	0.899191	1.80427	0.071189	0.286965	-0.388589	0.69758	0.867271
ADGRE1	2.21294	0.0269018	0.110914	3.63442	0.000278606	0.00726672	-1.22059	0.222241	0.52967	-2.78403	0.00536873	0.0692194	0.518829	0.60388	0.817707
MED16	1.04385	0.296553	0.510363	1.92024	0.0548277	0.210957	-0.922589	0.356221	0.655224	-1.90651	0.0565835	0.253837	0.915456	0.359952	0.655026
CPT1B	-0.716058	0.473956	0.67493	-1.42082	0.15537	0.384868	0.764025	0.444852	0.720008	-1.18313	0.236759	0.539283	2.03221	0.0421321	0.224308
CST6	-0.612372	0.540291	0.725976	-0.297861	0.765809	0.888942	-0.500882	0.616454	0.825261	0.184889	0.853316	0.945536	0.470906	0.637708	0.836759
CMKLR1	0.764413	0.444621	0.649116	-0.601499	0.547508	0.754551	1.79796	0.0721834	0.316406	0.55391	0.579641	0.81222	-1.42471	0.15424	0.436483
KRT25	0.249124	0.803265	0.895379	0.394568	0.693161	0.848261	-0.156115	0.875942	0.954178	-1.12287	0.261495	0.565139	0.957415	0.338358	0.635401
TMEM70	2.61755	0.00885631	0.0520602	2.76898	0.0056233	0.051009	0.262511	0.792927	0.917459	0.0385094	0.969282	0.988164	-2.80978	0.0049576	0.0751719
MSL3	0.181651	0.855857	0.926275	-0.601423	0.547558	0.754551	1.08137	0.279534	0.588394	1.62743	0.103645	0.350208	-1.91714	0.0552198	0.260303
EIF1AD	-1.63702	0.101625	0.261698	-2.08666	0.0369184	0.166057	0.389462	0.696934	0.870734	0.487676	0.62578	0.836519	1.2971	0.194597	0.488015
HP1BP3	1.46291	0.143491	0.325462	0.0952019	0.924154	0.96758	2.03522	0.041829	0.240107	-0.641102	0.521456	0.777937	-0.890905	0.37298	0.665352
NAGPA	1.9169	0.0552508	0.178346	0.349145	0.72698	0.867814	2.31236	0.0207577	0.171568	-2.25054	0.024415	0.161537	0.356431	0.721518	0.882535
C9orf131	2.49051	0.0127562	0.0672947	3.41373	0.000640806	0.0130741	-0.709533	0.477994	0.744371	-1.42047	0.155472	0.434679	-1.17838	0.238645	0.53483
FOLR1	1.07077	0.284274	0.49774	0.527538	0.59782	0.787503	0.853688	0.393278	0.683536	-0.371145	0.710529	0.88058	-0.73715	0.461031	0.733911
OR5J2	NA	NA	NA	NA	NA	NA	NA	NA	NA	NA	NA	NA	NA	NA	NA
FNDC9	-0.611292	0.541006	0.726548	-1.45065	0.146878	0.374133	1.01805	0.308653	0.61465	1.44734	0.147802	0.422466	-0.863788	0.387705	0.677113
KCNK10	-2.05183	0.0401861	0.144428	-3.32188	0.000894127	0.0158358	1.33696	0.181234	0.486675	0.79362	0.427417	0.71185	1.37971	0.167676	0.454968
SPEG	-1.38415	0.166312	0.356118	-0.755191	0.450134	0.682797	-1.02368	0.305988	0.613895	0.413434	0.679289	0.865194	1.03072	0.302671	0.600274
AMZ1	-2.63197	0.00848915	0.0505725	-2.3711	0.0177351	0.106004	-0.843346	0.399035	0.687409	-0.238931	0.811159	0.929435	3.09637	0.00195905	0.0463529
RACGAP1	2.10684	0.0351316	0.132828	1.42348	0.154595	0.384007	1.21399	0.22475	0.532577	-2.20907	0.0271694	0.170424	0.0651934	0.94802	0.982029
SART1	-1.73551	0.0826509	0.22954	-2.07028	0.0384258	0.169989	0.148195	0.882189	0.955547	0.280015	0.779466	0.912404	1.56022	0.118708	0.382898
PGA5	4.13467	3.55e-05	0.00106301	2.51809	0.0117994	0.081169	2.33431	0.0195797	0.166328	-4.42674	9.57e-06	0.00128744	-0.143317	0.886039	0.957484
POLD4	-0.628097	0.52994	0.719781	-1.4439	0.148767	0.377096	1.13758	0.255296	0.565917	0.282713	0.777397	0.911467	0.371736	0.710089	0.874505
DNAH7	-0.599476	0.548856	0.732261	-1.76055	0.0783148	0.26263	1.32338	0.18571	0.491509	0.99391	0.320267	0.623868	-0.408863	0.68264	0.860551
CLCF1	-2.32078	0.0202989	0.0919583	-2.35139	0.0187036	0.109903	-0.254534	0.799083	0.920515	2.63919	0.00831037	0.0896828	-0.271256	0.786194	0.913063
FGF5	-0.427432	0.669065	0.815685	0.649629	0.515932	0.733389	-1.48802	0.136745	0.426921	0.96974	0.332176	0.635919	-0.571168	0.567886	0.796869
MRPL46	-0.149436	0.88121	0.940069	0.147973	0.882364	0.94815	-0.387578	0.698328	0.871464	-0.387897	0.698092	0.874544	0.578918	0.562644	0.794822
HOXC5	NA	NA	NA	NA	NA	NA	NA	NA	NA	NA	NA	NA	NA	NA	NA
RMI2	0.145051	0.884671	0.941547	0.667961	0.504159	0.724167	-0.599685	0.548716	0.788891	-0.975828	0.32915	0.633424	0.866586	0.386169	0.67568
VWC2L	NA	NA	NA	NA	NA	NA	NA	NA	NA	NA	NA	NA	NA	NA	NA
NR1D2	3.10698	0.00189006	0.0179616	1.18276	0.236904	0.486926	3.01717	0.00255148	0.0585726	-3.75104	0.000176103	0.00845294	0.712941	0.475882	0.742438
B3GAT1	-1.15239	0.249162	0.459373	-1.45447	0.145815	0.372612	0.221062	0.825044	0.931631	-0.476452	0.633752	0.841492	1.81805	0.0690569	0.290652
BTN2A1	1.47996	0.138884	0.318319	1.99799	0.0457174	0.188819	-0.503011	0.614957	0.82421	-0.426479	0.669759	0.860507	-1.09801	0.272201	0.5706
CHMP2A	NA	NA	NA	NA	NA	NA	NA	NA	NA	NA	NA	NA	NA	NA	NA
FOSL1	-0.574257	0.565794	0.74462	-1.38873	0.164913	0.399161	1.02147	0.30703	0.614595	0.683147	0.494514	0.761373	-0.112525	0.910407	0.966168
CCDC85B	-0.0587971	0.953114	0.976517	-0.206869	0.836113	0.925551	0.191069	0.848471	0.942468	-0.0671681	0.946448	0.979613	0.144981	0.884726	0.956913
PABPC5	0.119253	0.905075	0.952695	-0.0406008	0.967614	0.987092	0.221558	0.824658	0.931631	2.62606	0.00863789	0.09149	-2.76133	0.00575662	0.0807594
RPS6KB2	-0.789082	0.430064	0.636857	0.0119566	0.99046	0.995413	-1.16267	0.244962	0.554822	1.9011	0.0572891	0.254803	-1.15561	0.24784	0.544938
FAM174A	1.30291	0.192606	0.391182	1.60535	0.108416	0.316677	-0.175689	0.860538	0.948326	-0.219754	0.826063	0.935297	-1.15341	0.248741	0.546108
HS3ST5	2.43036	0.0150838	0.0755043	1.82356	0.0682188	0.241111	1.23484	0.21689	0.525826	1.01435	0.310414	0.614145	-3.68389	0.000229699	0.0158083
TMEM168	-0.207998	0.835231	0.913716	-1.24081	0.214677	0.462097	1.45879	0.144622	0.437408	-0.235731	0.813642	0.930849	0.482013	0.629797	0.832074
RNF152	-0.567344	0.570481	0.748695	-0.818395	0.413132	0.653718	0.242573	0.808336	0.92397	1.18423	0.236322	0.538667	-0.661212	0.508476	0.763344
RNF166	-1.35624	0.175023	0.367921	-1.89084	0.0586452	0.219669	0.535825	0.592079	0.811225	1.63308	0.102453	0.348577	-0.277824	0.781148	0.911195
LSMEM1	-1.49793	0.134152	0.31126	-1.60998	0.107402	0.315181	-0.0800326	0.936211	0.975743	0.315773	0.752175	0.900864	1.28188	0.199886	0.493055
GJC3	2.50908	0.0121045	0.0647865	3.05945	0.0022174	0.0282986	-0.275519	0.782918	0.912564	-0.543662	0.586674	0.816167	-2.13543	0.0327262	0.195134
AGGF1	6.35523	2.08e-10	2.02e-07	5.46655	4.59e-08	2.28e-05	2.19488	0.0281722	0.198298	-3.8572	0.000114695	0.00677286	-2.69132	0.00711704	0.0900081
ZBTB11	2.28452	0.0223412	0.0975736	2.61965	0.00880207	0.0673767	-0.0830863	0.933783	0.975627	-0.394727	0.693044	0.872053	-2.06934	0.0385147	0.214435
KCNRG	2.30509	0.0211617	0.0940574	2.46122	0.0138467	0.0899167	0.276052	0.782508	0.912564	-0.0477544	0.961912	0.985519	-2.41804	0.0156045	0.135245
SIAH2	NA	NA	NA	NA	NA	NA	NA	NA	NA	NA	NA	NA	NA	NA	NA
PPP1CA	0.574527	0.565611	0.74462	0.63996	0.522199	0.738051	-0.00817232	0.993479	0.997325	1.2796	0.200685	0.496633	-2.17183	0.0298683	0.185939
EXD2	-1.0896	0.27589	0.489086	1.10613	0.268671	0.521428	-3.05576	0.0022449	0.0537848	1.32683	0.184564	0.475187	-0.232209	0.816376	0.926261
BACE1	-2.27005	0.0232046	0.10044	-1.98525	0.0471163	0.192658	-0.698905	0.484611	0.748914	0.639464	0.522521	0.778436	1.82107	0.0685964	0.289685
SEC16A	-2.99327	0.00276002	0.0235481	-1.97233	0.0485721	0.195591	-1.80686	0.0707842	0.313556	-0.0140527	0.988788	0.995725	3.18305	0.00145734	0.0402289
OGFOD3	-0.449045	0.653399	0.804578	0.258879	0.795728	0.906038	-0.920077	0.357532	0.656434	-0.283241	0.776992	0.911467	0.769676	0.441492	0.719618
FOXG1	NA	NA	NA	NA	NA	NA	NA	NA	NA	NA	NA	NA	NA	NA	NA
RHBDF2	-1.84078	0.0656534	0.199462	-1.15005	0.250122	0.501908	-1.1608	0.245724	0.555321	0.542896	0.587202	0.816449	1.40499	0.160025	0.444672
SRSF7	NA	NA	NA	NA	NA	NA	NA	NA	NA	NA	NA	NA	NA	NA	NA
VDAC2	0.490891	0.623503	0.785805	0.088511	0.92947	0.970218	0.59698	0.550521	0.789802	-1.37881	0.167952	0.452354	0.937442	0.348531	0.64431
UTS2R	-2.48841	0.0128314	0.0675498	-2.15221	0.0313806	0.151738	-0.943639	0.345354	0.646408	2.0846	0.0371052	0.202114	0.375145	0.707553	0.873381
DVL3	2.50005	0.0124174	0.0660393	2.07282	0.0381891	0.169363	0.96693	0.333579	0.637059	-0.251258	0.801615	0.924119	-2.46196	0.0138181	0.127225
HOXD8	1.48561	0.137383	0.316204	-0.199872	0.841581	0.928613	2.5355	0.0112287	0.125532	-0.299508	0.764553	0.905923	-1.2308	0.218399	0.514168
PFN4	2.48356	0.0130076	0.0681205	1.09161	0.275004	0.528614	2.21185	0.0269768	0.194703	-1.58641	0.112646	0.367013	-0.990591	0.321886	0.619066
FBXL13	2.79884	0.00512869	0.0360035	1.96935	0.0489127	0.196503	1.52662	0.126856	0.412541	-1.3012	0.193191	0.486254	-1.61474	0.106368	0.362436
PHF21B	-0.331655	0.74015	0.859772	0.510484	0.609712	0.79503	-1.09065	0.275425	0.584928	-0.981824	0.326187	0.630212	1.39857	0.161941	0.446538
TRIP10	1.69359	0.0903433	0.242287	1.16227	0.245124	0.496707	0.95643	0.338855	0.641768	-1.347	0.17798	0.465472	-0.409803	0.68195	0.860177
DHRS4	4.13943	3.48e-05	0.00104952	4.7738	1.81e-06	0.000280899	-0.0791394	0.936922	0.976057	-4.53307	5.81e-06	0.000894054	0.393257	0.69413	0.865048
OR4D11	0.332657	0.739394	0.85931	1.102	0.270462	0.523555	-0.737545	0.460791	0.731714	-2.8323	0.0046215	0.0633633	2.64631	0.00813744	0.0954174
BTF3L4	NA	NA	NA	NA	NA	NA	NA	NA	NA	NA	NA	NA	NA	NA	NA
NEUROG2	0.613244	0.539715	0.725484	-0.103258	0.917758	0.965386	0.983719	0.325254	0.629659	-1.72598	0.0843505	0.31252	1.19709	0.23127	0.527897
SERTAD2	-0.134321	0.893149	0.946263	1.36243	0.173061	0.4098	-2.11726	0.0342379	0.217883	0.610551	0.541497	0.788317	-0.501684	0.61589	0.823292
OSBPL3	0.410392	0.681518	0.824319	-0.119378	0.904976	0.959603	0.745336	0.456068	0.728453	-0.93584	0.349356	0.651912	0.557078	0.577474	0.80411
TAF7	-0.697037	0.485779	0.685742	-0.258505	0.796017	0.906298	-0.705553	0.480466	0.74658	1.07845	0.280832	0.585304	-0.373973	0.708425	0.873745
MLXIPL	-0.843803	0.39878	0.608525	-0.949865	0.342181	0.593892	0	1	1	-0.511551	0.608965	0.827201	1.50078	0.133413	0.404168
ASTN2	-0.341825	0.732482	0.855282	-0.435244	0.663385	0.830957	0.0570999	0.954466	0.982634	0.626183	0.531195	0.783257	-0.29713	0.766367	0.904872
CDK5R1	NA	NA	NA	NA	NA	NA	NA	NA	NA	NA	NA	NA	NA	NA	NA
CD6	0.676096	0.498979	0.695508	1.03173	0.302198	0.556133	-0.312921	0.754341	0.899191	-0.490001	0.624133	0.835207	-0.208236	0.835045	0.934441
RPA2	1.97527	0.0482371	0.163144	2.5351	0.0112416	0.078587	-0.443961	0.657071	0.847945	-0.509277	0.610558	0.828012	-1.60171	0.109219	0.366954
NDUFS8	2.0142	0.0439881	0.153186	0.600298	0.548308	0.754668	2.1272	0.0334036	0.21593	-1.08859	0.276335	0.579346	-0.944913	0.344703	0.641483
PITPNA	-0.0702814	0.94397	0.971799	-0.969579	0.332256	0.584678	1.20069	0.229871	0.537745	1.43407	0.151551	0.428311	-1.47249	0.140889	0.415229
TUFM	1.045	0.296024	0.510108	1.24262	0.214009	0.461188	-0.0485992	0.961239	0.986343	-0.0717547	0.942797	0.978504	-1.03826	0.299149	0.597822
DNAJC25	-0.568606	0.569624	0.747919	-1.60121	0.10933	0.31794	1.32957	0.183659	0.488913	0.256041	0.79792	0.922772	0.33955	0.734196	0.88907
POC1B	1.04194	0.297439	0.510884	0.86953	0.384557	0.630622	0.40039	0.68887	0.866646	-0.40527	0.685279	0.868583	-0.674831	0.499783	0.756678
ING5	-0.579224	0.562438	0.742011	-1.17456	0.240172	0.491097	0.713833	0.475331	0.742535	0.723995	0.469069	0.742346	-0.160515	0.872475	0.951837
AQP11	-0.586272	0.557693	0.738402	-0.130314	0.896318	0.955421	-0.699481	0.484251	0.748709	-1.89895	0.0575714	0.255081	2.756	0.00585138	0.0815714
NFKBIB	1.85091	0.0641831	0.196718	1.477	0.139676	0.364696	0.782961	0.43365	0.714375	-1.32381	0.185565	0.475833	-0.582674	0.560113	0.793274
GNAI2	NA	NA	NA	NA	NA	NA	NA	NA	NA	NA	NA	NA	NA	NA	NA
MRPS23	2.66682	0.00765722	0.0472603	3.76921	0.000163765	0.00492669	-1.10971	0.267124	0.57797	-0.311468	0.755445	0.902152	-2.44718	0.0143977	0.129488
EPSTI1	0.654715	0.512652	0.706425	1.94262	0.0520619	0.20429	-1.48758	0.136862	0.427197	-0.626553	0.530952	0.783257	-0.0505271	0.959702	0.985741
LAMA3	0.49402	0.621292	0.784593	0.651063	0.515006	0.732421	-0.101244	0.919357	0.969693	0.0640396	0.948939	0.980791	-0.597314	0.550298	0.788168
DSCC1	1.30329	0.192474	0.390977	1.34577	0.178375	0.417598	0.149163	0.881425	0.955547	-0.109289	0.912973	0.969379	-1.26949	0.204265	0.497771
COL26A1	1.2299	0.218735	0.424295	1.20882	0.226731	0.475681	0.280299	0.779248	0.91113	-2.8698	0.00410732	0.0592965	1.80272	0.071432	0.295771
PNMA8A	-1.64137	0.100721	0.260211	-0.742302	0.457905	0.689144	-1.37566	0.168928	0.469568	0.647382	0.517385	0.775537	1.08926	0.276039	0.575119
ACAD10	0.832956	0.404869	0.613409	2.18465	0.0289144	0.14397	-2.12101	0.0339208	0.217167	0.425345	0.670585	0.860541	-1.35629	0.175006	0.464219
EBF1	NA	NA	NA	NA	NA	NA	NA	NA	NA	NA	NA	NA	NA	NA	NA
ZDHHC7	-0.410083	0.681745	0.824461	0.064342	0.948698	0.977798	-0.650932	0.51509	0.768757	-0.924254	0.355354	0.657339	1.46802	0.142099	0.416661
OSBPL2	-3.78998	0.000150658	0.00294476	-3.84404	0.000121024	0.00417411	-0.505261	0.613376	0.822971	2.33666	0.019457	0.144035	1.62056	0.105111	0.360464
NOS2	1.74776	0.080505	0.226122	0.793507	0.427483	0.665628	1.49472	0.134987	0.424351	-2.12919	0.0332387	0.189691	0.393035	0.694294	0.865112
FAM20C	-2.25856	0.0239109	0.102341	-3.22304	0.00126838	0.0199344	0.918457	0.35838	0.65714	0.157039	0.875214	0.954779	2.30274	0.0212935	0.156631
FUZ	5.05433	4.32e-07	4.34e-05	3.66356	0.000248733	0.00663523	2.69834	0.00696861	0.097739	-1.03853	0.299025	0.603868	-4.27694	1.89e-05	0.00465143
RCAN1	-0.349838	0.72646	0.852742	-0.395263	0.692649	0.848122	0.00547627	0.995631	0.998117	1.09923	0.271668	0.575404	-0.790814	0.429053	0.710156
FBXO34	3.26417	0.00109784	0.0121043	2.85306	0.0043301	0.0435669	1.1376	0.255288	0.565917	0.125269	0.900311	0.964838	-3.52075	0.000430329	0.022061
GPR89A	1.26898	0.204449	0.40647	-0.326701	0.743894	0.87653	2.53832	0.0111385	0.125191	-0.839619	0.401122	0.690582	-0.463297	0.643151	0.839925
DRC3	-2.27624	0.0228319	0.0991136	-2.52627	0.0115282	0.0797398	-0.0855535	0.931821	0.975303	0.559382	0.575901	0.810682	1.87347	0.0610033	0.273969
STX4	-1.18691	0.235264	0.44346	-2.30068	0.0214099	0.119338	1.37987	0.167627	0.46764	0.921757	0.356655	0.65836	0.29054	0.771403	0.907335
AKAP17A	NA	NA	NA	NA	NA	NA	NA	NA	NA	NA	NA	NA	NA	NA	NA
HNRNPD	0.999845	0.317386	0.530043	-0.497357	0.618937	0.800693	2.21789	0.0265625	0.192914	1.09342	0.274211	0.577901	-2.34981	0.0187831	0.147938
UCP3	-0.03929	0.968659	0.984267	-0.395788	0.692261	0.848066	0.443433	0.657452	0.848126	-1.14469	0.252338	0.556924	1.25835	0.208264	0.502419
DDX54	0.17523	0.860899	0.928831	1.08787	0.276651	0.530116	-1.09454	0.27372	0.583433	-0.167742	0.866787	0.950873	-0.00940943	0.992492	0.997115
CHAF1B	-0.600457	0.548202	0.731669	-1.67317	0.0942941	0.292127	1.25205	0.210552	0.51889	0.566096	0.571329	0.807413	0.0434646	0.965331	0.988012
RELL1	0.0476593	0.961988	0.980804	-0.147073	0.883074	0.948511	0.265513	0.790614	0.916748	-1.18729	0.235111	0.537352	1.21433	0.224623	0.52093
ZNF541	-2.31321	0.020711	0.0927655	-1.30078	0.193332	0.436755	-1.64662	0.0996354	0.367673	-0.591408	0.554247	0.795658	3.12662	0.00176829	0.0443212
STAT2	3.4375	0.000587112	0.00770815	1.32273	0.185925	0.427534	3.17416	0.00150272	0.0448525	-2.03725	0.041625	0.214413	-1.5598	0.118807	0.382922
SLC35C1	1.21927	0.222743	0.42881	-0.664168	0.506583	0.725919	2.62574	0.00864622	0.109403	-2.3025	0.0213069	0.151266	1.14819	0.250892	0.548853
RPL27A	NA	NA	NA	NA	NA	NA	NA	NA	NA	NA	NA	NA	NA	NA	NA
CCT6B	-0.0776435	0.938112	0.969037	0	1	1	-0.114288	0.909009	0.965595	0.750965	0.452674	0.73072	-0.716849	0.473467	0.741259
GPR89B	1.08541	0.277739	0.490693	-0.455639	0.648649	0.820791	2.42878	0.0151496	0.146741	-0.698773	0.484694	0.753823	-0.420621	0.674032	0.856611
PRKDC	0.954051	0.340058	0.553973	1.53089	0.125798	0.344208	-0.587447	0.556904	0.793447	-1.49298	0.135443	0.403924	0.579107	0.562517	0.794822
SLC2A2	0.8816	0.377993	0.589458	-1.56466	0.117663	0.331544	3.17364	0.00150539	0.0448525	-2.11241	0.0346512	0.194545	1.29452	0.195486	0.488698
TNS2	1.30818	0.190813	0.38906	1.51771	0.129089	0.349356	-0.0587794	0.953128	0.98238	-1.14779	0.251054	0.555376	-0.175221	0.860906	0.946457
RNF4	-1.17473	0.240101	0.44915	-2.59588	0.00943485	0.0702719	1.89188	0.0585064	0.284784	-0.500419	0.61678	0.830783	1.84674	0.064785	0.28068
H2BC4	-1.82206	0.0684455	0.20474	-2.62759	0.00859914	0.0666657	0.919866	0.357643	0.656467	3.19204	0.00141272	0.031875	-1.77699	0.0755706	0.303865
AGTRAP	-0.490115	0.624052	0.786365	-1.14526	0.252102	0.504324	0.79211	0.428297	0.710997	-0.712891	0.475913	0.74695	1.30281	0.19264	0.485369
KDM3B	3.25155	0.00114779	0.0124816	2.30578	0.021123	0.118394	1.75811	0.0787296	0.328658	-0.332346	0.739628	0.894175	-3.14517	0.00165992	0.0432844
DPM2	1.1051	0.269115	0.482009	1.24501	0.213128	0.459962	0	1	1	-0.486869	0.626351	0.836807	-0.653317	0.513552	0.766457
ZHX2	-0.285414	0.775327	0.879391	-0.112031	0.910799	0.96219	-0.269746	0.787356	0.915279	0.608642	0.542762	0.789343	-0.331786	0.740051	0.892316
NEPRO	3.92439	8.69e-05	0.00203142	4.381	1.18e-05	0.000937128	0.13614	0.891711	0.958836	-0.197797	0.843204	0.941879	-3.9506	7.8e-05	0.00947527
FUT7	-2.20286	0.0276048	0.112795	-1.04752	0.294861	0.548264	-1.85437	0.063687	0.297878	1.29033	0.196935	0.491201	0.959514	0.3373	0.634461
UTP4	3.91247	9.14e-05	0.00208884	1.23701	0.216083	0.463347	4.14407	3.41e-05	0.00650877	-2.49024	0.0127659	0.113475	-1.55171	0.120731	0.385875
ZMYM3	1.10137	0.270738	0.483708	0.440603	0.6595	0.827935	1.04942	0.293986	0.602901	-1.19982	0.230208	0.532242	0.11541	0.90812	0.965767
SAMD4B	-0.812693	0.416394	0.62366	-1.01581	0.309718	0.562622	0.163676	0.869987	0.951888	-0.940388	0.347019	0.650077	1.94318	0.0519946	0.25353
TLCD5	-0.349845	0.726455	0.852742	0.146221	0.883747	0.948593	-0.693085	0.488256	0.750485	0.167184	0.867225	0.950873	0.19979	0.841645	0.937182
BORCS5	-0.329066	0.742106	0.861247	0.056667	0.954811	0.981157	-0.539621	0.589458	0.80984	0.586923	0.557256	0.797727	-0.300002	0.764176	0.903298
CDPF1	-1.12424	0.260912	0.472425	0.129918	0.896631	0.955585	-1.75733	0.0788611	0.328989	0.46945	0.638748	0.843678	0.742273	0.457922	0.731433
HCLS1	2.08369	0.0371886	0.137683	0.851115	0.394705	0.639746	1.9721	0.0485984	0.260816	-0.103181	0.91782	0.970439	-2.13021	0.0331545	0.196596
EXOC3L1	2.45215	0.0142007	0.0724305	2.61051	0.00904065	0.0685918	0.195797	0.844769	0.94068	-2.74755	0.00600416	0.0740925	0.283898	0.776488	0.909499
ZMYM4	2.41932	0.0155497	0.0770265	1.77707	0.0755566	0.257063	1.23155	0.218116	0.526827	-1.39282	0.163673	0.446845	-1.10836	0.267708	0.566001
SUPT6H	-0.435564	0.663153	0.811901	-1.32341	0.185699	0.427437	1.21061	0.226046	0.533488	1.26397	0.20624	0.503651	-0.92703	0.353911	0.649329
NSUN3	2.22923	0.0257984	0.1078	1.08529	0.277793	0.531534	1.86945	0.0615606	0.292011	-0.848672	0.396064	0.687421	-1.47135	0.141197	0.415487
BVES	0.870929	0.383793	0.594719	0.428707	0.668137	0.833455	0.700376	0.483692	0.748363	0.256501	0.797564	0.922772	-1.2353	0.216718	0.512131
PFAS	-0.389973	0.696557	0.833444	2.23459	0.0254445	0.133168	-3.22081	0.0012783	0.0412504	0.534982	0.592662	0.819308	-0.152231	0.879005	0.955023
SNX14	-0.347972	0.727861	0.853327	-1.55221	0.120613	0.336147	1.72356	0.0847871	0.340731	-0.549059	0.582965	0.814072	0.976792	0.328672	0.626343
SAMD12	-0.118528	0.905649	0.952846	-0.206416	0.836466	0.925551	0.102097	0.918679	0.969465	-2.27187	0.0230942	0.157249	2.59924	0.0093429	0.102809
EPN2	-4.4193	9.9e-06	0.000442871	-4.43708	9.12e-06	0.00079904	-0.723904	0.469124	0.737426	0.748204	0.454337	0.731756	3.99975	6.34e-05	0.00838331
ARHGAP33	-0.703093	0.481998	0.682449	-2.22845	0.0258502	0.134568	1.70526	0.0881455	0.346063	-0.497891	0.61856	0.831571	1.32347	0.18568	0.478153
LINS1	2.84408	0.00445395	0.0327783	2.19765	0.0279739	0.140963	1.30419	0.192169	0.499961	0.218725	0.826864	0.935645	-3.26344	0.00110069	0.0349335
NEUROG1	1.27574	0.202049	0.403767	0.439575	0.660245	0.828508	1.37418	0.169386	0.470186	-0.0658428	0.947503	0.97998	-1.30513	0.191848	0.484943
SKA3	2.00382	0.0450895	0.155762	2.15041	0.0315231	0.152232	0.141724	0.887298	0.957104	-0.3351	0.73755	0.893753	-1.86575	0.0620759	0.27574
WDR75	1.04228	0.297281	0.510844	0.700322	0.483726	0.708525	0.597756	0.550003	0.789536	-0.237624	0.812173	0.930243	-0.872636	0.382861	0.673335
PINX1	3.37481	0.00073867	0.00907513	1.77922	0.0752039	0.256326	2.60408	0.00921222	0.112688	-3.58744	0.000333938	0.0126698	0.248683	0.803606	0.921489
COPG1	-0.544449	0.586133	0.760405	-1.35777	0.174537	0.41213	0.981233	0.326478	0.630772	-1.08137	0.279534	0.583554	1.78461	0.0743243	0.301415
SH2D3C	2.55387	0.0106533	0.0591202	2.06833	0.0386091	0.17055	1.0266	0.30461	0.612799	-2.61794	0.00884623	0.0930558	0.0476625	0.961985	0.986262
IMP3	-0.920105	0.357518	0.570485	-1.12153	0.262062	0.514498	0.147718	0.882566	0.955547	1.44362	0.148846	0.424093	-0.599846	0.548609	0.787648
TLN1	-1.86329	0.0624222	0.192793	-3.11956	0.00181122	0.0248622	1.40357	0.160446	0.458932	1.2582	0.20832	0.506419	0.669615	0.503104	0.759037
LPCAT4	-1.66268	0.0963758	0.252706	-0.261119	0.794001	0.905028	-1.98613	0.0470188	0.257561	-0.266156	0.790119	0.919021	2.07715	0.0377875	0.211722
HNRNPA0	NA	NA	NA	NA	NA	NA	NA	NA	NA	NA	NA	NA	NA	NA	NA
CENPBD1	NA	NA	NA	NA	NA	NA	NA	NA	NA	NA	NA	NA	NA	NA	NA
DBF4B	1.76998	0.0767306	0.218824	3.35984	0.000779887	0.0145296	-1.45822	0.14478	0.437514	0.0324002	0.974153	0.989651	-2.0942	0.0362425	0.206598
GPR88	-2.61055	0.00903975	0.0529205	-2.68928	0.00716066	0.059164	-0.292083	0.770223	0.906463	1.06531	0.286737	0.590718	1.61572	0.106155	0.361983
TNIP1	0.594473	0.552196	0.734248	1.7506	0.0800147	0.265204	-1.37877	0.167965	0.467966	0.591793	0.553989	0.79559	-1.25276	0.210293	0.504283
TRIM41	-0.21752	0.827803	0.909974	-2.14229	0.0321705	0.153928	2.70386	0.00685392	0.097128	-1.19527	0.231984	0.534872	1.53953	0.123676	0.389642
RHOT2	-0.287571	0.773675	0.878736	0.199978	0.841498	0.928613	-0.646852	0.517727	0.770887	-0.453212	0.650396	0.850428	0.789349	0.429908	0.71127
STX19	0.463905	0.642716	0.798863	-0.249246	0.80317	0.910248	0.995883	0.319307	0.624121	-1.67009	0.0949021	0.332513	1.28188	0.199883	0.493055
EDC3	0.584081	0.559166	0.739281	1.0941	0.27391	0.527332	-0.608832	0.542636	0.786449	0.198001	0.843044	0.941829	-0.846498	0.397275	0.686036
PRSS50	0.376027	0.706897	0.839766	-0.643614	0.519826	0.735941	1.22051	0.222272	0.52967	-1.21989	0.222505	0.522887	0.856565	0.391686	0.681145
FAM71F1	-0.932219	0.351223	0.564775	-0.912869	0.361312	0.610435	-0.180375	0.856858	0.946551	-1.63098	0.102894	0.349047	2.76161	0.00575162	0.0807594
SERTM1	-0.152166	0.879056	0.938855	-1.14239	0.253291	0.505433	1.43174	0.152217	0.44803	1.54838	0.121532	0.383982	-1.51424	0.129964	0.398216
RNASEH1	-0.0357247	0.971502	0.985655	0.381441	0.702876	0.853341	-0.506403	0.612574	0.822624	-0.75948	0.447566	0.727535	0.852453	0.393963	0.683648
CALML3	-1.03699	0.299741	0.512618	-0.116335	0.907387	0.960341	-1.31296	0.189196	0.494911	-0.769443	0.441631	0.722642	1.94551	0.0517137	0.252552
RFFL	0.668659	0.503713	0.699269	1.28577	0.198525	0.442086	-0.679489	0.496828	0.755672	0.159897	0.872962	0.953427	-0.897899	0.369239	0.662478
CHDH	5.1875	2.13e-07	2.56e-05	3.65605	0.000256135	0.00679659	2.79291	0.00522366	0.0834711	-3.70091	0.000214829	0.00981182	-1.66535	0.0958422	0.342631
SPAST	0.648095	0.516923	0.709653	-0.992727	0.320843	0.57404	2.32695	0.0199677	0.167639	-0.851168	0.394676	0.687242	0.229474	0.8185	0.927064
IFT22	-0.755208	0.450124	0.654096	0.0724526	0.942242	0.974937	-1.10276	0.270133	0.580561	-0.238742	0.811306	0.929462	1.12168	0.261998	0.559087
FZD2	NA	NA	NA	NA	NA	NA	NA	NA	NA	NA	NA	NA	NA	NA	NA
CLEC1A	-0.867988	0.385401	0.596087	-0.611385	0.540945	0.7504	-0.474583	0.635084	0.83423	-1.94169	0.0521741	0.242706	3.04917	0.00229478	0.0494277
ARSJ	-1.58907	0.112045	0.277433	-2.69962	0.00694182	0.0581412	1.19139	0.233499	0.541158	2.89437	0.00379918	0.0565205	-1.37762	0.16832	0.455511
PLEKHF2	NA	NA	NA	NA	NA	NA	NA	NA	NA	NA	NA	NA	NA	NA	NA
PLXDC1	1.62331	0.104524	0.265717	1.17227	0.241087	0.492129	0.845496	0.397834	0.686753	-0.685999	0.492714	0.760334	-1.00843	0.313247	0.610776
OR11H4	1.46662	0.14248	0.323607	0.917173	0.359052	0.608527	0.974596	0.329761	0.633391	-2.20561	0.0274116	0.170949	0.751366	0.452433	0.727632
TNIP2	-2.90917	0.00362385	0.0281975	-3.19638	0.00139165	0.0211208	-0.209981	0.833682	0.935348	1.31012	0.190154	0.480548	1.63457	0.102139	0.354341
OR2A4	-0.696111	0.48636	0.685758	-2.13183	0.033021	0.155911	1.3401	0.180214	0.485402	-1.2891	0.197364	0.491844	2.0516	0.0402082	0.219233
GCSH	2.31842	0.0204267	0.0922599	1.44046	0.149737	0.378974	1.48462	0.137646	0.428137	-2.47544	0.0133071	0.11654	0.183791	0.854178	0.944415
ZNF354C	-0.507675	0.611682	0.778194	0.861971	0.388704	0.633698	-1.61959	0.10532	0.376984	-0.768692	0.442076	0.723057	1.35045	0.17687	0.466372
ODF3L2	1.00656	0.314144	0.526672	0.622668	0.533503	0.745361	0.647368	0.517394	0.770689	-1.75659	0.0789872	0.300719	0.818725	0.412944	0.698607
TUBB3	NA	NA	NA	NA	NA	NA	NA	NA	NA	NA	NA	NA	NA	NA	NA
AQP6	-2.60984	0.00905852	0.0529685	-1.13944	0.254521	0.506738	-2.33495	0.0195458	0.166328	-0.119101	0.905195	0.966636	2.9464	0.00321497	0.0591084
CDC42	-2.64747	0.0081096	0.0490678	-0.629908	0.528755	0.742513	-2.87509	0.00403914	0.0733075	3.17327	0.0015073	0.0333136	-0.836596	0.402819	0.690503
MRPL1	2.28612	0.0222475	0.0973184	1.33665	0.181336	0.42197	1.58873	0.112122	0.388163	-0.0833306	0.933589	0.97502	-2.36191	0.0181813	0.145527
LDLRAD3	-0.557803	0.576979	0.753507	0.645827	0.518392	0.735083	-1.64464	0.100044	0.367841	-0.632799	0.526865	0.781323	1.31912	0.187128	0.479587
NCAPD2	3.5537	0.000379851	0.00571732	4.07273	4.65e-05	0.0022341	-0.0585719	0.953293	0.98238	-2.57264	0.0100927	0.100346	-1.09202	0.274826	0.573677
PDS5B	-0.0162168	0.987061	0.993541	-1.69049	0.0909341	0.285593	2.42523	0.0152987	0.147317	0.503397	0.614685	0.830421	-0.521233	0.602204	0.817203
RPUSD2	2.28518	0.0223021	0.0974767	2.02831	0.0425285	0.181019	0.693281	0.488133	0.750468	-0.888005	0.374538	0.671981	-1.52908	0.126244	0.393048
ELMOD3	3.0252	0.00248471	0.0219003	2.7978	0.00514515	0.0484976	0.796683	0.425635	0.709505	-1.55063	0.120989	0.383049	-1.64622	0.0997189	0.350096
TSC22D3	-0.327804	0.74306	0.861553	-0.55174	0.581127	0.778002	0.295355	0.767723	0.905598	0.991449	0.321466	0.625241	-0.71819	0.47264	0.740995
DLGAP1	-1.70034	0.0890676	0.239952	-1.17705	0.239175	0.489656	-0.954458	0.339852	0.6425	0.609667	0.542082	0.788699	1.20755	0.227221	0.52357
DIPK2A	NA	NA	NA	NA	NA	NA	NA	NA	NA	NA	NA	NA	NA	NA	NA
CD200	-2.25767	0.0239661	0.102502	-3.19151	0.00141531	0.0213103	0.789025	0.430097	0.712433	1.88081	0.0599982	0.261659	0.42982	0.667326	0.853091
ARPC2	NA	NA	NA	NA	NA	NA	NA	NA	NA	NA	NA	NA	NA	NA	NA
LSM10	-1.04287	0.297011	0.510582	-2.03617	0.0417329	0.1788	1.28736	0.197968	0.506098	1.46441	0.143083	0.41496	-0.490119	0.62405	0.828913
ITGA11	-0.28734	0.773852	0.878739	-0.915934	0.359702	0.608894	0.750398	0.453015	0.726192	-1.12518	0.260514	0.564077	1.5112	0.130738	0.399531
MDH2	-1.3379	0.18093	0.376343	-1.07465	0.282532	0.536419	-0.552993	0.580268	0.805399	-0.205494	0.837186	0.939678	1.69644	0.0898022	0.331091
HEPHL1	0.0221853	0.9823	0.99127	-0.261867	0.793424	0.904712	0.32874	0.742352	0.89395	-1.85306	0.0638742	0.271876	1.93636	0.0528232	0.255586
SNAP47	2.24005	0.0250878	0.105739	1.37573	0.168904	0.404491	1.48326	0.138005	0.428647	-0.724298	0.468883	0.742346	-1.62305	0.104578	0.359207
TCIM	-0.549774	0.582475	0.757599	-0.631257	0.527873	0.742247	0.00367442	0.997068	0.99888	-0.111478	0.911237	0.96904	0.727319	0.467031	0.737952
METAP1D	4.78265	1.73e-06	0.000113864	4.49885	6.83e-06	0.000697929	1.17641	0.239431	0.547947	-2.34771	0.0188892	0.142065	-2.60914	0.00907699	0.101415
TFE3	0.23575	0.813627	0.901362	0.105916	0.915649	0.964569	0.208704	0.834679	0.935631	-0.377263	0.705978	0.878509	0.148868	0.881658	0.955991
ING3	-1.01293	0.311091	0.52365	-1.12556	0.260351	0.512479	0.00361334	0.997117	0.99888	0.980338	0.326919	0.630819	0.0487029	0.961156	0.986181
ROCK2	-0.434317	0.664058	0.812592	-1.4212	0.155259	0.384719	1.35571	0.175193	0.478116	0.147437	0.882787	0.957979	0.314822	0.752897	0.898367
SLC41A3	1.81624	0.0693335	0.206032	1.2627	0.206697	0.451825	0.981275	0.326457	0.630772	-3.06622	0.00216784	0.0404878	1.29499	0.195326	0.488622
OR4K5	1.56299	0.118056	0.287315	0.668458	0.503841	0.724055	1.45284	0.146269	0.439958	-1.23795	0.215734	0.515446	-0.229554	0.818438	0.927064
YOD1	-2.89353	0.00380938	0.0291912	-3.65525	0.000256933	0.00680098	0.533317	0.593814	0.812418	-0.585111	0.558473	0.798665	3.81747	0.000134829	0.0120245
LYSMD3	2.46067	0.0138679	0.0712395	2.01455	0.0439514	0.184551	1.00969	0.312646	0.618316	-1.05045	0.293509	0.598719	-1.47471	0.14029	0.414274
TRIM55	0.882838	0.377323	0.589051	-0.471129	0.637549	0.81392	1.86101	0.062743	0.295218	-0.990494	0.321933	0.625683	0.110977	0.911634	0.966168
OS9	0.333519	0.738742	0.85913	1.30715	0.191161	0.433716	-1.22355	0.22112	0.528349	1.04551	0.295789	0.600803	-1.44955	0.147185	0.425873
PPP2R2A	-0.19709	0.843757	0.918601	-0.680232	0.496357	0.717887	0.683472	0.494309	0.753909	1.47112	0.141258	0.412716	-1.40007	0.161492	0.446141
KCND3	-1.8511	0.0641557	0.196718	-1.70669	0.0878801	0.279728	-0.439498	0.6603	0.849908	3.76187	0.000168647	0.00817986	-1.99391	0.0461624	0.23636
SMCO3	1.02905	0.303456	0.515949	0.881086	0.378271	0.625348	0.373515	0.708765	0.876375	-0.138797	0.889611	0.960032	-0.941018	0.346695	0.642996
EXOSC4	-1.3078	0.190942	0.389152	-0.43221	0.665589	0.832504	-1.33703	0.181211	0.486675	1.94857	0.0513466	0.240937	-0.700018	0.483916	0.745993
ZFP91	2.85918	0.00424736	0.031613	1.42191	0.155053	0.384494	2.36596	0.0179835	0.159899	-2.22206	0.0262796	0.167549	-0.70035	0.483709	0.745827
TDRD6	-1.5168	0.129318	0.303388	-0.164342	0.869462	0.941794	-1.94858	0.0513452	0.266307	0.0188592	0.984953	0.994521	1.5911	0.111587	0.370777
RPS4X	NA	NA	NA	NA	NA	NA	NA	NA	NA	NA	NA	NA	NA	NA	NA
SCAMP4	1.13023	0.25838	0.469475	0.898145	0.369108	0.617614	0.4833	0.628883	0.83163	-0.783033	0.433608	0.717223	-0.385947	0.699535	0.868396
LCN15	-0.346342	0.729086	0.853962	-0.188666	0.850355	0.933169	-0.254864	0.798828	0.920363	0.995457	0.319514	0.623394	-0.778559	0.43624	0.715871
NDUFAF4	2.99664	0.00272969	0.0233363	2.825	0.00472811	0.0462137	0.756865	0.449131	0.722949	-0.903373	0.366328	0.665833	-2.20243	0.0276346	0.178682
LARP4B	0.302324	0.762405	0.873388	0.496692	0.619407	0.800935	-0.213583	0.830873	0.933865	0.186595	0.851978	0.945444	-0.52612	0.598805	0.815358
CYP8B1	2.4723	0.0134247	0.0694849	1.78239	0.0746851	0.255261	1.22423	0.220865	0.528349	-0.0892703	0.928867	0.972958	-2.63823	0.00833388	0.0965474
CSH1	NA	NA	NA	NA	NA	NA	NA	NA	NA	NA	NA	NA	NA	NA	NA
AURKB	1.42556	0.153995	0.33976	1.14232	0.253319	0.505433	0.598805	0.549303	0.78906	-0.191148	0.848409	0.943897	-1.34116	0.179869	0.4698
PDIA5	1.029	0.303481	0.515949	0.714359	0.475005	0.701523	0.581323	0.561023	0.796329	0.432453	0.665412	0.858508	-1.53298	0.125282	0.391915
KCNG2	-1.88153	0.0598998	0.187811	-2.0331	0.0420426	0.179628	-0.0762848	0.939192	0.976988	-0.792667	0.427972	0.712199	2.77969	0.00544102	0.0785508
PRKAG1	1.90974	0.0561671	0.180018	1.18785	0.234892	0.485304	1.26492	0.2059	0.513604	-0.110416	0.912079	0.969249	-1.93664	0.0527888	0.255502
CLK4	-2.13433	0.0328155	0.127178	-2.98949	0.00279446	0.0329563	0.908918	0.363393	0.660699	1.0306	0.302728	0.607957	1.24743	0.21224	0.506714
MCM9	2.09203	0.0364362	0.135798	3.21413	0.00130841	0.0203722	-1.08086	0.279758	0.588409	0.676979	0.498419	0.76351	-2.97335	0.00294567	0.0569194
UNCX	0.081435	0.935096	0.967716	-0.686651	0.492303	0.714147	1.06759	0.285706	0.594758	-1.06062	0.288863	0.592992	1.01269	0.311206	0.608747
LNX2	-1.33287	0.182574	0.378769	-0.692682	0.488509	0.711715	-1.04547	0.295805	0.604052	0.0573787	0.954244	0.983006	1.39428	0.163234	0.448134
SLC12A4	-0.164591	0.869266	0.932895	-1.56095	0.118537	0.332538	1.84454	0.065105	0.300133	1.17308	0.240762	0.544052	-1.08932	0.276012	0.575119
CCNG2	2.62153	0.00875358	0.0516148	2.90475	0.0036755	0.0389572	0.0478709	0.961819	0.986484	-1.60143	0.109282	0.360889	-1.06572	0.28655	0.585373
OR2AE1	NA	NA	NA	NA	NA	NA	NA	NA	NA	NA	NA	NA	NA	NA	NA
C11orf42	-0.00472556	0.99623	0.997487	-0.536906	0.591332	0.783828	0.67172	0.501762	0.759421	-2.2345	0.0254504	0.165625	2.40553	0.016149	0.137435
ICOS	0.753588	0.451096	0.655056	-2.00026	0.0454725	0.188286	3.49691	0.000470671	0.0248007	-0.222922	0.823596	0.934397	-0.569558	0.568978	0.797949
CCDC89	-0.746397	0.455428	0.658816	-0.194211	0.846011	0.931165	-0.822143	0.410996	0.697798	0.131447	0.895422	0.962336	0.655454	0.512176	0.765977
SIGLECL1	0.39955	0.689488	0.828639	-0.416587	0.67698	0.838357	1.04739	0.294921	0.603375	0.66729	0.504587	0.768313	-1.0703	0.284485	0.583607
CLU	0.0909597	0.927525	0.963753	-3.25722	0.00112509	0.0185936	3.99416	6.49e-05	0.00804369	-1.70368	0.0884402	0.320272	1.73535	0.0826782	0.318132
USF3	2.52486	0.0115744	0.062785	4.02154	5.78e-05	0.00253509	-1.36367	0.172673	0.474104	-0.0302057	0.975903	0.990271	-2.65227	0.00799527	0.0948881
PDCD6-AHRR	1.47336	0.140654	0.320911	0.514093	0.607187	0.793301	1.43836	0.150332	0.445544	-3.56232	0.000367596	0.0134553	2.25281	0.024271	0.166947
UGDH	1.9093	0.0562236	0.180055	0.430608	0.666753	0.832655	2.36115	0.0182184	0.160592	-2.47761	0.0132264	0.11617	0.692175	0.488827	0.749532
TMEM107	0.666424	0.50514	0.700513	-0.391381	0.695516	0.849981	1.43031	0.152629	0.448385	-1.7768	0.0756019	0.295429	1.22874	0.219169	0.515016
LRRC31	0.968462	0.332814	0.546392	2.59495	0.00946043	0.0703441	-1.79557	0.0725626	0.317422	-0.308629	0.757603	0.903942	-0.726326	0.467639	0.737952
CALR	-0.64471	0.519115	0.711055	-2.51045	0.0120576	0.082493	2.32636	0.0199995	0.167766	-0.695898	0.486493	0.755141	1.51162	0.130631	0.399364
TTC9C	-0.61832	0.536365	0.723538	-0.218818	0.826792	0.922057	-0.598612	0.549431	0.789065	-0.975657	0.329235	0.633424	1.72649	0.0842587	0.320694
ABHD1	-1.47835	0.139313	0.319108	-0.464305	0.64243	0.817174	-1.73574	0.0826108	0.336836	0.224349	0.822486	0.934153	1.25612	0.209072	0.503134
AACS	-2.32481	0.0200823	0.0911197	-1.29231	0.19625	0.439377	-1.67541	0.0938535	0.356819	0.570381	0.568419	0.806022	1.93064	0.053527	0.256766
SLC9A9	0.241693	0.809018	0.898678	-1.0185	0.308441	0.561114	1.74499	0.0809875	0.333132	0.423709	0.671778	0.86104	-0.706744	0.479726	0.744101
CCDC184	0.0742537	0.940809	0.969945	0.305359	0.760093	0.885557	-0.298335	0.765447	0.904623	-0.731233	0.464637	0.739539	0.704124	0.481355	0.744413
PANK2	1.41658	0.156607	0.34263	0.278183	0.780872	0.897268	1.61066	0.107254	0.379775	-0.48519	0.627541	0.837092	-0.998207	0.318179	0.615372
STK25	-0.306788	0.759005	0.871667	-0.165518	0.868536	0.941194	-0.223924	0.822816	0.931408	-0.0732575	0.941601	0.978206	0.42483	0.670961	0.855126
HNRNPH2	NA	NA	NA	NA	NA	NA	NA	NA	NA	NA	NA	NA	NA	NA	NA
MBLAC2	0.166322	0.867904	0.93203	-0.725625	0.468069	0.696612	1.21585	0.224041	0.531837	1.18603	0.235609	0.537965	-1.51518	0.129726	0.397729
FBN1	-0.897548	0.369427	0.581453	-2.71979	0.00653223	0.0558309	2.14249	0.0321545	0.211708	-0.134105	0.893319	0.961674	1.11197	0.266153	0.564362
DEF6	2.12285	0.0337667	0.129697	0.733105	0.463494	0.692861	2.1242	0.0336534	0.216579	-1.184	0.236411	0.538734	-1.06995	0.28464	0.583686
IL20RA	2.59027	0.00959002	0.0551563	2.29757	0.0215864	0.119878	0.805021	0.420808	0.70611	-0.048131	0.961612	0.985477	-2.75546	0.00586104	0.0815714
SHMT1	-0.625163	0.531864	0.720887	-0.373927	0.708458	0.857386	-0.426621	0.669655	0.856424	-0.667994	0.504137	0.768139	1.41135	0.158141	0.442008
GPM6B	-3.67271	0.00023999	0.00408715	-2.63265	0.00847216	0.0659909	-1.74383	0.0811892	0.33351	2.91811	0.00352157	0.0543823	1.06063	0.288859	0.587542
BIN1	-4.14515	3.4e-05	0.00103224	-3.77272	0.000161476	0.00489636	-1.04292	0.296984	0.605212	2.30874	0.020958	0.149845	2.15951	0.0308105	0.18931
CCZ1B	0.275248	0.783125	0.883927	-0.754247	0.450701	0.683122	1.42256	0.154863	0.450799	-1.3065	0.191381	0.483003	1.15976	0.246145	0.542939
EFCAB11	0.632414	0.527116	0.717808	0.272548	0.785201	0.899692	0.56458	0.57236	0.80125	-1.39272	0.163705	0.446845	0.792816	0.427885	0.709432
PUS10	4.31343	1.61e-05	0.000604172	3.17942	0.00147571	0.0218482	2.17737	0.0294527	0.202118	-0.723178	0.469571	0.742395	-3.87585	0.000106253	0.010748
RHOJ	-0.372472	0.709542	0.8416	-0.738354	0.460299	0.690349	0.420384	0.674205	0.858817	1.33898	0.180578	0.469659	-1.09338	0.274229	0.573098
APBA3	3.8269	0.000129766	0.00267555	1.82432	0.0681041	0.240856	3.15384	0.00161137	0.0460786	-2.96312	0.0030454	0.0497653	-0.950253	0.341984	0.638532
AP3S1	-1.33837	0.180775	0.376124	0.501163	0.616256	0.798892	-2.36684	0.0179407	0.159886	2.89183	0.00383009	0.0566508	-1.97573	0.0481856	0.242432
OXTR	-0.637719	0.523656	0.715164	-1.71659	0.0860548	0.276314	1.15447	0.248307	0.55795	-0.158998	0.87367	0.953854	0.85016	0.395236	0.684713
CABP1	-1.56238	0.118198	0.287481	-2.00968	0.0444649	0.185879	0.473713	0.635705	0.834428	1.02262	0.306488	0.611223	0.591757	0.554014	0.790445
GRB2	NA	NA	NA	NA	NA	NA	NA	NA	NA	NA	NA	NA	NA	NA	NA
ALX1	1.56237	0.118201	0.287481	1.68629	0.0917406	0.287017	0.129051	0.897318	0.961546	-0.173552	0.862217	0.949327	-1.44208	0.14928	0.428642
PNMA1	-0.267399	0.789162	0.887251	-0.557371	0.577274	0.775706	0.328379	0.742625	0.894093	-0.203842	0.838477	0.939802	0.489427	0.62454	0.829225
LLGL1	-1.99436	0.0461133	0.158151	-2.36205	0.018174	0.107377	0.202274	0.839702	0.937777	0.247312	0.804666	0.92591	1.88088	0.0599887	0.271761
RAD23A	0.999662	0.317474	0.530107	0.278964	0.780272	0.896979	1.12201	0.261857	0.573536	-1.23205	0.21793	0.51809	0.245489	0.806078	0.922842
TRIM25	-0.0436738	0.965164	0.982372	0.511513	0.608992	0.794578	-0.699086	0.484498	0.74886	-0.664305	0.506495	0.769778	0.762959	0.445488	0.722843
TRIT1	1.43692	0.15074	0.335691	0.642949	0.520257	0.736343	1.26379	0.206307	0.513604	-0.326258	0.744229	0.896302	-1.18953	0.234232	0.530958
SLC7A8	-0.382159	0.702343	0.837345	-1.22296	0.221347	0.469463	1.08561	0.277653	0.58652	-1.54882	0.121424	0.383795	2.07597	0.0378966	0.212176
MAP11	-1.21137	0.225756	0.432174	-1.36859	0.171127	0.407332	0.0657629	0.947567	0.981432	0.527815	0.597627	0.821612	0.765531	0.443955	0.722134
GADD45GIP1	3.19582	0.00139435	0.0143309	2.20277	0.027611	0.139836	1.78718	0.0739088	0.319596	-2.57726	0.00995869	0.0997121	-0.715988	0.473999	0.741498
LYPLA1	-0.838133	0.401956	0.611125	-0.529166	0.59669	0.787092	-0.541691	0.588031	0.809118	2.0644	0.0389794	0.20723	-1.36397	0.172578	0.461021
PLAG1	-0.156859	0.875356	0.93663	0.00778359	0.99379	0.99723	-0.243982	0.807245	0.923446	0.152226	0.879008	0.956495	0.00549932	0.995612	0.998286
RBM44	-1.89117	0.0586017	0.185352	-0.972515	0.330795	0.584072	-1.44706	0.14788	0.442117	3.21819	0.00129002	0.0302724	-1.3896	0.16465	0.449737
FOXR1	0.0819631	0.934676	0.967477	-0.171658	0.863706	0.938921	0.326809	0.743812	0.894458	-0.0945176	0.924698	0.971625	0.0138755	0.988929	0.996
ZBED2	1.0347	0.300807	0.513858	1.71029	0.0872126	0.278448	-0.620552	0.534895	0.782291	-1.14239	0.253293	0.558053	0.036247	0.971085	0.9892
NSD3	5.43417	5.51e-08	9.72e-06	4.79382	1.64e-06	0.000274035	1.70004	0.0891241	0.348495	-3.41781	0.000631272	0.0192602	-2.20326	0.0275762	0.178461
OR52N2	NA	NA	NA	NA	NA	NA	NA	NA	NA	NA	NA	NA	NA	NA	NA
MVB12A	1.16896	0.242421	0.451808	1.32631	0.184737	0.42633	0.00955114	0.992379	0.996878	-1.23713	0.216038	0.5157	0.05529	0.955907	0.98434
SGF29	NA	NA	NA	NA	NA	NA	NA	NA	NA	NA	NA	NA	NA	NA	NA
DAND5	2.31913	0.0203881	0.0921685	1.89844	0.0576389	0.217419	0.952164	0.341014	0.643556	-2.22712	0.0259393	0.167147	-0.107769	0.914179	0.966972
DNAJA2	-0.553775	0.579733	0.755206	-1.92095	0.054738	0.21078	1.97787	0.047943	0.259402	1.10867	0.267574	0.571284	-0.643224	0.520079	0.77076
PARL	3.09935	0.00193949	0.0182547	2.65423	0.00794883	0.0631216	1.10705	0.268273	0.579707	-2.17677	0.0294981	0.177932	-0.963454	0.33532	0.632822
LRCH2	1.74847	0.0803833	0.225907	0.186769	0.851842	0.933765	2.26577	0.0234657	0.180515	-1.64041	0.100919	0.345644	-0.148909	0.881626	0.955991
MSRA	0.76348	0.445177	0.649746	0.683739	0.49414	0.715848	0.240243	0.810141	0.924361	-1.96264	0.0496878	0.236842	1.24656	0.212558	0.507072
HOXA3	2.35065	0.0187408	0.0870185	1.02071	0.30739	0.560012	2.21942	0.0264581	0.192618	-1.80527	0.0710326	0.286564	-0.58766	0.55676	0.791576
TOLLIP	-2.72898	0.00635304	0.0417158	-2.91097	0.00360312	0.0384061	-0.241466	0.809194	0.924302	1.68007	0.0929437	0.329379	1.27205	0.203354	0.497015
EGR3	NA	NA	NA	NA	NA	NA	NA	NA	NA	NA	NA	NA	NA	NA	NA
PVRIG	3.9038	9.47e-05	0.00213065	2.94783	0.00320009	0.0358146	1.77502	0.0758945	0.322814	-3.60658	0.00031026	0.0123049	-0.468608	0.63935	0.837864
PER1	-2.2295	0.0257807	0.107756	-0.121461	0.903326	0.958798	-3.00015	0.00269848	0.0605149	0.206985	0.836021	0.938935	2.20508	0.0274484	0.177997
SLC2A4	-1.74235	0.0814478	0.227844	0.304799	0.76052	0.885755	-2.81193	0.0049245	0.0811269	1.14716	0.251314	0.55556	0.677254	0.498245	0.755244
SPOCK2	-0.51615	0.605749	0.774504	-0.0683273	0.945525	0.976628	-0.645936	0.518321	0.771237	0.632871	0.526818	0.781323	-0.117143	0.906746	0.965352
LRRN4CL	-0.458586	0.646532	0.800957	-0.666168	0.505304	0.72512	0.193013	0.846949	0.94161	-0.587956	0.556562	0.797101	1.103	0.270025	0.568325
PXMP2	-0.522661	0.60121	0.771712	0.439003	0.660659	0.828765	-1.31334	0.189067	0.494832	-0.919858	0.357647	0.658551	1.52083	0.128302	0.395792
MTG1	-0.626522	0.530973	0.720283	-0.722444	0.470022	0.697673	0.00782128	0.99376	0.997426	-1.22636	0.220063	0.52028	2.00899	0.0445379	0.231394
PRSS8	2.71176	0.00669268	0.0429791	1.50205	0.133085	0.355086	1.94954	0.0512307	0.266201	-2.71037	0.00672079	0.0800125	-0.0209697	0.98327	0.993487
MRPS24	-0.270083	0.787096	0.886299	0.639575	0.522449	0.738336	-1.21891	0.222878	0.530321	-0.844928	0.398151	0.688883	1.19511	0.232046	0.528575
SLURP2	-1.35681	0.17484	0.367787	-1.01552	0.309858	0.56274	-0.721055	0.470876	0.73863	0.556162	0.5781	0.812109	0.748623	0.454085	0.728672
CERS5	4.34155	1.41e-05	0.000562641	2.93051	0.00338408	0.0370417	2.5911	0.00956704	0.114698	0.398894	0.689971	0.870283	-4.89801	9.68e-07	0.00115198
FRMD8	-0.138755	0.889644	0.944475	-0.747711	0.454634	0.686667	0.766973	0.443098	0.719798	-0.339529	0.734211	0.89255	0.507292	0.61195	0.821457
TTC39C	1.53477	0.12484	0.296828	0.178333	0.858462	0.936812	2.02873	0.0424857	0.24247	-0.862079	0.388644	0.682798	-0.690559	0.489843	0.749881
SIX5	1.50887	0.131332	0.306474	2.14578	0.0318906	0.153221	-0.606311	0.544308	0.786892	-2.3467	0.0189406	0.142133	0.871277	0.383603	0.673897
S100Z	-2.28159	0.0225137	0.0981279	-0.279011	0.780236	0.896979	-2.82545	0.00472146	0.0795888	2.86425	0.00417996	0.0596947	-0.507293	0.61195	0.821457
MAB21L2	-2.81077	0.00494235	0.0353178	-0.80717	0.419569	0.659272	-2.9079	0.00363867	0.0701708	4.05388	5.04e-05	0.00387368	-1.74649	0.0807264	0.314395
PSMG2	1.28926	0.197309	0.397856	0.587895	0.556603	0.7604	1.10628	0.268605	0.579818	-1.64732	0.099493	0.342011	0.380737	0.703399	0.871128
TMEM11	-2.03974	0.0413762	0.14722	-1.98579	0.047056	0.192516	-0.37179	0.710049	0.877177	1.70648	0.0879189	0.31969	0.371371	0.710361	0.874505
CAPZA3	0.0129641	0.989657	0.994672	-0.798672	0.42448	0.663419	1.09093	0.275303	0.584834	-2.12391	0.0336774	0.191129	2.29109	0.021958	0.159417
PROM2	1.05454	0.291638	0.505238	0.580305	0.561709	0.764156	0.763099	0.445404	0.720238	-1.0475	0.294869	0.600307	-0.0113049	0.99098	0.996734
CPNE1	3.01727	0.00255064	0.0223622	2.03025	0.0423307	0.180399	1.77029	0.0766786	0.32514	-2.43156	0.0150338	0.124705	-0.669241	0.503342	0.75906
FBXO46	1.97187	0.0486244	0.163989	2.01559	0.0438433	0.184506	0.296424	0.766906	0.905263	-1.48929	0.13641	0.405118	-0.479357	0.631684	0.833399
TUBB6	NA	NA	NA	NA	NA	NA	NA	NA	NA	NA	NA	NA	NA	NA	NA
CDHR3	1.72564	0.0844124	0.232462	2.62515	0.00866114	0.0668676	-0.764125	0.444793	0.720008	-0.326663	0.743923	0.896302	-1.50925	0.131234	0.400605
SLC35C2	-1.12146	0.262092	0.473604	-0.834137	0.404204	0.64794	-0.546255	0.584891	0.8076	0.764576	0.444524	0.725093	0.398586	0.690198	0.863042
RRH	0.969435	0.332328	0.545924	-0.0192547	0.984638	0.993782	1.4231	0.154708	0.450782	0.0621329	0.950457	0.981568	-1.1032	0.269939	0.568308
IL1RAP	1.13483	0.256447	0.467599	-0.370633	0.710911	0.858768	2.14176	0.0322124	0.211798	-1.84077	0.0656554	0.275107	0.736712	0.461298	0.734179
HADHB	1.03156	0.302278	0.514853	0.0747286	0.940431	0.974103	1.41552	0.156917	0.454321	-2.85105	0.00435757	0.0610951	1.9477	0.0514508	0.252033
FJX1	0.292704	0.769749	0.876456	-0.284733	0.775849	0.894555	0.796492	0.425746	0.709505	0.125487	0.900138	0.964838	-0.445952	0.655632	0.847024
TACC1	5.30836	1.11e-07	1.57e-05	4.13477	3.55e-05	0.00185944	2.33363	0.0196152	0.166536	-2.09183	0.0364537	0.200084	-3.50771	0.000451981	0.0227133
OR2D3	1.99738	0.0457841	0.157395	4.18054	2.91e-05	0.00164156	-2.39415	0.016659	0.153846	-1.7085	0.0875439	0.318917	-0.330875	0.740739	0.892772
ATG4C	2.81573	0.00486672	0.0350125	1.90321	0.0570129	0.216053	1.67316	0.0942966	0.357767	-2.23316	0.0255381	0.166053	-0.617512	0.536897	0.780902
SLC25A5	NA	NA	NA	NA	NA	NA	NA	NA	NA	NA	NA	NA	NA	NA	NA
MAGEF1	NA	NA	NA	NA	NA	NA	NA	NA	NA	NA	NA	NA	NA	NA	NA
RECQL5	-0.16489	0.869031	0.932775	0.180298	0.856918	0.935633	-0.467512	0.640134	0.836553	0.944559	0.344884	0.648212	-0.832172	0.405312	0.692771
TTC27	0.561808	0.574247	0.751737	1.096	0.273077	0.52632	-0.608441	0.542895	0.786449	1.3182	0.187438	0.477741	-2.04027	0.0413229	0.22196
L3MBTL4	1.62144	0.104924	0.26659	0.636976	0.524141	0.739479	1.45771	0.144919	0.43767	-1.6863	0.0917389	0.326728	-0.0174854	0.986049	0.995028
CA8	NA	NA	NA	NA	NA	NA	NA	NA	NA	NA	NA	NA	NA	NA	NA
CC2D1A	2.32431	0.020109	0.0912074	1.65564	0.0977946	0.298312	1.22789	0.219488	0.52716	-1.97892	0.0478252	0.23081	-0.395873	0.692198	0.864252
LASP1	1.72946	0.0837264	0.231249	2.1411	0.0322656	0.153944	-0.199798	0.841639	0.93924	-0.110991	0.911624	0.969076	-1.73046	0.0835474	0.319519
GANC	0.840259	0.400763	0.609885	0.595852	0.551274	0.756673	0.444112	0.656961	0.847945	1.41598	0.156781	0.436866	-2.45025	0.0142757	0.129149
RNF168	5.56987	2.55e-08	5.82e-06	3.82165	0.000132561	0.00439789	3.0635	0.00218763	0.0532383	-2.21018	0.0270926	0.170294	-3.7446	0.000180679	0.0137837
MICU3	-1.0287	0.30362	0.516031	0.133637	0.89369	0.953898	-1.61622	0.106048	0.377721	-0.0682297	0.945603	0.97946	1.16785	0.242866	0.539018
CRAT	-0.137574	0.890577	0.944628	-0.910349	0.362638	0.611744	0.942666	0.345852	0.64681	-0.924602	0.355173	0.657339	1.13132	0.25792	0.55619
MAMSTR	0.280008	0.779471	0.881326	1.16777	0.242901	0.494262	-1.11853	0.263341	0.57405	0.510756	0.609522	0.827557	-0.831925	0.405452	0.692853
GINS3	1.66155	0.0966024	0.253088	1.0863	0.277348	0.530953	1.03407	0.301102	0.609622	0.141023	0.887851	0.95995	-1.92201	0.054604	0.259326
EDEM3	0.785254	0.432305	0.638628	0.541787	0.587965	0.782155	0.44266	0.658012	0.848488	0.109533	0.91278	0.96931	-0.956234	0.338954	0.635887
GRHPR	4.88149	1.05e-06	8.14e-05	3.7442	0.000180971	0.00531924	2.27114	0.0231384	0.179094	-3.7127	0.000205061	0.00948062	-1.29726	0.194543	0.488015
GREM2	-2.14494	0.0319574	0.12514	-2.19028	0.0285035	0.142773	-0.25205	0.801002	0.921294	1.63463	0.102127	0.348486	0.524002	0.600277	0.816108
OVCH1	NA	NA	NA	NA	NA	NA	NA	NA	NA	NA	NA	NA	NA	NA	NA
MYO1D	-1.73934	0.0819758	0.228556	-1.83381	0.066682	0.237652	-0.141571	0.887418	0.957143	-0.0933378	0.925635	0.972072	2.0457	0.040786	0.220876
PKD2L1	0.912414	0.361551	0.574336	1.34859	0.177468	0.416441	-0.399536	0.689498	0.867123	-1.49338	0.135338	0.403844	0.640802	0.521652	0.771573
C3orf22	1.54431	0.122513	0.29353	2.22263	0.0262408	0.135911	-0.388822	0.697408	0.871058	-2.24897	0.0245146	0.161983	1.01181	0.31163	0.609115
ALOXE3	-0.729923	0.465437	0.667687	0.704051	0.481401	0.706974	-2.16445	0.0304299	0.205381	0.138062	0.890191	0.960244	0.615653	0.538123	0.781557
SAMD9L	-0.759484	0.447563	0.652029	0.6122	0.540405	0.750204	-1.78057	0.0749821	0.320767	0.247384	0.804611	0.92591	0.56874	0.569532	0.798344
RORC	-2.93809	0.0033024	0.0264754	-0.886705	0.375238	0.623294	-3.19	0.00142271	0.0438452	1.80324	0.0713497	0.287141	1.20594	0.227841	0.524234
PPFIBP1	0.247648	0.804407	0.895817	0.623258	0.533115	0.745234	-0.432465	0.665404	0.854251	0.557197	0.577393	0.81157	-0.857188	0.391341	0.680703
BBS1	1.81037	0.0702383	0.207602	1.15123	0.249638	0.501538	1.15404	0.248483	0.557995	-2.46811	0.0135827	0.117722	0.734494	0.462648	0.735086
GLTP	-2.81751	0.00483984	0.0349526	-3.30605	0.000946224	0.0164652	0.309636	0.756838	0.899988	1.10141	0.270718	0.574193	2.07307	0.038166	0.213367
HTR3C	2.15264	0.031347	0.123552	2.69516	0.00703548	0.0586332	-0.39256	0.694644	0.869604	-3.9397	8.16e-05	0.00539305	1.49724	0.134332	0.40562
ANKRD23	-0.870078	0.384258	0.595102	0.0349257	0.972139	0.988861	-1.44524	0.148392	0.442814	-0.537628	0.590834	0.818372	1.40783	0.159182	0.443391
SLBP	-4.38774	1.15e-05	0.000494627	-4.82968	1.37e-06	0.000249756	0.00273672	0.997816	0.999076	1.87115	0.0613236	0.265806	2.96459	0.00303091	0.0575442
NDUFV2	0.527917	0.597557	0.768924	0.440878	0.659302	0.827935	0.198398	0.842734	0.939627	0.972204	0.330949	0.635087	-1.63035	0.103028	0.356318
BOK	-1.38969	0.164622	0.353596	-1.94352	0.0519531	0.203969	0.467647	0.640037	0.836553	2.81198	0.00492382	0.0658491	-1.53889	0.123832	0.389889
WASHC5	2.10492	0.0352984	0.133088	1.49648	0.134529	0.357417	1.12187	0.261916	0.573536	-0.399475	0.689543	0.869981	-1.84864	0.0645105	0.280607
TMC8	2.45926	0.0139224	0.0713248	2.16731	0.0302111	0.147694	0.820623	0.411861	0.698643	-1.68154	0.0926575	0.328974	-0.806061	0.420208	0.704023
SYCN	-0.0374566	0.970121	0.985155	0.715553	0.474267	0.701212	-1.00663	0.314113	0.619247	-1.73062	0.0835188	0.310507	1.9012	0.0572763	0.265869
ZNF366	-0.434387	0.664007	0.812592	0.0216177	0.982753	0.99347	-0.656538	0.511478	0.766276	-0.523526	0.600608	0.823766	1.01039	0.312306	0.609698
CD276	NA	NA	NA	NA	NA	NA	NA	NA	NA	NA	NA	NA	NA	NA	NA
SLCO3A1	-1.34174	0.179681	0.374473	-1.89254	0.0584184	0.219316	0.61961	0.535515	0.782679	0.658605	0.51015	0.772063	0.741287	0.458519	0.731726
PEX7	0.89854	0.368898	0.581236	-0.320245	0.748783	0.879375	1.82953	0.0673206	0.306132	-1.1399	0.254327	0.559324	0.273213	0.78469	0.912225
MBIP	2.4733	0.0133871	0.0694085	1.6009	0.109398	0.317943	1.57109	0.116161	0.395067	-0.960791	0.336657	0.640911	-1.57309	0.115698	0.37843
MET	0.988874	0.322725	0.53599	-0.209965	0.833695	0.924654	1.66268	0.0963772	0.360303	0.177142	0.859397	0.948092	-1.25717	0.208691	0.502714
CXCR2	2.05165	0.0402037	0.144428	-0.90121	0.367477	0.616291	3.92236	8.77e-05	0.00965383	-0.385883	0.699583	0.875236	-1.61355	0.106624	0.36253
EML4	1.15149	0.249529	0.459547	0.398129	0.690535	0.846503	1.16819	0.24273	0.551727	0.0752195	0.94004	0.977774	-1.28081	0.200261	0.493398
SFTPC	1.8181	0.0690494	0.205512	0.674561	0.499955	0.72129	1.78405	0.0744155	0.319866	-1.34623	0.178229	0.465962	-0.519449	0.603448	0.817707
MEOX1	2.22081	0.0263635	0.109463	2.12575	0.033524	0.157161	0.536855	0.591368	0.810985	-0.500622	0.616637	0.830783	-1.7885	0.0736954	0.299875
FKRP	-0.0827689	0.934035	0.967279	0.335972	0.736892	0.872783	-0.551434	0.581336	0.806179	0.590726	0.554704	0.795935	-0.533294	0.59383	0.812474
SLC25A42	-0.547144	0.58428	0.759021	-1.90224	0.0571394	0.216166	1.69054	0.0909239	0.351814	-0.897102	0.369665	0.668191	1.59513	0.110684	0.369341
A2M	6.09215	1.11e-09	6.46e-07	6.04392	1.5e-09	2.52e-06	1.13299	0.25722	0.568561	-3.04398	0.00233471	0.0421423	-3.33165	0.000863336	0.0310553
PABPC1	NA	NA	NA	NA	NA	NA	NA	NA	NA	NA	NA	NA	NA	NA	NA
FIBIN	-0.204145	0.83824	0.915172	-0.659979	0.509268	0.728018	0.698031	0.485158	0.748914	1.16657	0.243385	0.54713	-1.05588	0.291024	0.589652
MAP6D1	-0.132014	0.894973	0.947596	-0.537693	0.590789	0.78356	0.52232	0.601447	0.815999	-0.704024	0.481418	0.751209	0.889057	0.373972	0.666176
CA5B	-0.669798	0.502986	0.698727	-0.875035	0.381555	0.627973	0.226326	0.820948	0.930531	-1.42275	0.154809	0.433776	2.2563	0.0240517	0.166517
ORAI3	-0.255652	0.79822	0.892769	-0.499824	0.617199	0.799452	0.275478	0.782949	0.912564	-0.630552	0.528334	0.7818	0.982798	0.325707	0.623817
B3GNT3	1.23931	0.215229	0.420308	1.24685	0.212453	0.459411	0.228737	0.819073	0.929406	-1.20751	0.227234	0.528204	0.00209262	0.99833	0.999192
AVL9	-0.601497	0.547509	0.731241	-0.417624	0.676222	0.837953	-0.344719	0.730306	0.887788	1.97656	0.048092	0.231661	-1.46596	0.142658	0.417505
SHOC1	2.96761	0.0030012	0.0248266	2.28818	0.0221272	0.121937	1.36926	0.170918	0.472276	-0.330159	0.74128	0.89515	-2.81665	0.00485273	0.0740287
LRRC75B	-0.333758	0.738563	0.858987	1.30869	0.19064	0.433121	-1.81782	0.0690912	0.309569	-0.873721	0.38227	0.677673	1.21071	0.226008	0.522176
PAQR4	0.0323721	0.974175	0.986966	0.288319	0.773103	0.893642	-0.330895	0.740724	0.893374	-0.659628	0.509492	0.771688	0.710318	0.477507	0.742929
SYT9	-1.45398	0.145952	0.3291	-1.13162	0.257795	0.509973	-0.639005	0.522819	0.773865	0.0494235	0.960582	0.985046	1.53185	0.125558	0.392129
C3orf38	-0.779042	0.435955	0.641358	-1.06447	0.287114	0.541194	0.252671	0.800523	0.921123	-0.209482	0.834072	0.938345	1.07761	0.281208	0.580758
CYC1	0.0462086	0.963144	0.981243	-0.25387	0.799596	0.908188	0.397689	0.69086	0.867677	0.212314	0.831862	0.937049	-0.28048	0.779109	0.910431
SWAP70	-1.30834	0.190758	0.389048	-2.2599	0.0238274	0.127803	1.06716	0.2859	0.59479	0.793658	0.427395	0.71185	0.555964	0.578236	0.804763
ALS2CL	0.784764	0.432592	0.638819	1.13011	0.258432	0.510629	-0.299162	0.764817	0.904216	-0.284274	0.776201	0.911271	-0.544108	0.586367	0.808606
INTS3	0.855323	0.392373	0.602653	0.877805	0.380049	0.626502	0.0803103	0.93599	0.975743	0.28924	0.772397	0.909427	-1.27948	0.200728	0.493938
CTXN1	NA	NA	NA	NA	NA	NA	NA	NA	NA	NA	NA	NA	NA	NA	NA
GEMIN4	-0.43791	0.661451	0.81052	0.478114	0.632569	0.809482	-1.22742	0.219663	0.52716	-0.398837	0.690014	0.870283	0.896952	0.369745	0.663202
TALDO1	-3.16353	0.00155867	0.0156825	-2.02115	0.0432647	0.182759	-1.96113	0.0498643	0.263114	1.75942	0.0785058	0.299901	1.56711	0.117089	0.380433
SLC25A20	0.531501	0.595071	0.766771	0.190239	0.849122	0.932456	0.531248	0.595247	0.813411	-0.402543	0.687285	0.868877	-0.141977	0.887098	0.957484
NADSYN1	-1.41298	0.157663	0.344041	0.635703	0.52497	0.74001	-2.58687	0.00968526	0.115472	1.75001	0.080116	0.303238	-0.371069	0.710586	0.874568
WFIKKN1	-1.37301	0.169748	0.360548	-0.415436	0.677823	0.839017	-1.52082	0.128305	0.414482	0.0843138	0.932807	0.974646	1.35057	0.176834	0.466372
C14orf119	0.51722	0.605003	0.773878	-0.70706	0.479529	0.705588	1.65863	0.09719	0.362179	0.301408	0.763103	0.905432	-0.900862	0.367662	0.661107
MLXIP	-0.125223	0.900347	0.950215	-1.73488	0.0827614	0.270347	2.11521	0.0344124	0.218539	-2.16948	0.0300463	0.179777	2.42982	0.0151064	0.132605
PSAPL1	-1.81389	0.0696949	0.206582	-1.66711	0.0954921	0.294086	-0.616604	0.537496	0.784444	0.0637014	0.949208	0.980791	1.43764	0.150537	0.430284
ZBTB34	-0.407036	0.683981	0.825688	-0.46572	0.641416	0.816186	0.00867226	0.993081	0.997183	0.805882	0.420311	0.706077	-0.418571	0.67553	0.856819
KLHL11	-0.609565	0.54215	0.727209	-0.485714	0.62717	0.806052	-0.266629	0.789755	0.916418	0.25768	0.796654	0.922493	0.374036	0.708378	0.873745
DNAJB8	-0.693252	0.488151	0.686967	-0.50054	0.616695	0.799064	-0.335537	0.73722	0.891531	-0.229014	0.818858	0.932655	1.02904	0.303461	0.600742
TRO	NA	NA	NA	NA	NA	NA	NA	NA	NA	NA	NA	NA	NA	NA	NA
TMEM39A	0.745143	0.456185	0.659709	0.129473	0.896983	0.955585	0.943238	0.345559	0.646499	0.820088	0.412166	0.699506	-1.69413	0.090241	0.332097
F2R	1.09695	0.272662	0.485763	1.89316	0.0583371	0.2192	-0.833562	0.404528	0.692189	-0.883853	0.376775	0.672998	-0.241289	0.809331	0.923985
DIS3L	-0.206583	0.836336	0.914138	0.132637	0.89448	0.954286	-0.458139	0.646852	0.841011	-0.00886999	0.992923	0.997822	0.234581	0.814534	0.925969
SHISA3	0.374601	0.707957	0.840429	0.469214	0.638917	0.814524	-0.053557	0.957288	0.983955	0.919052	0.358069	0.658634	-1.38417	0.166306	0.45253
LURAP1L	0.807597	0.419323	0.626428	-0.477862	0.632749	0.809575	1.84707	0.0647365	0.299586	-2.15482	0.0311762	0.183709	1.47898	0.139145	0.413189
TAC1	-1.9305	0.0535446	0.174756	-1.22448	0.220771	0.468732	-1.20969	0.226396	0.533769	1.61228	0.1069	0.35638	0.37509	0.707594	0.873381
DCTPP1	2.06106	0.0392974	0.142755	1.10117	0.270821	0.523915	1.61522	0.106263	0.37813	-1.90173	0.0572069	0.254803	-0.157882	0.87455	0.952951
ZNF771	NA	NA	NA	NA	NA	NA	NA	NA	NA	NA	NA	NA	NA	NA	NA
SERINC4	0.813947	0.415675	0.623327	2.45896	0.0139341	0.0902271	-1.83108	0.0670891	0.305771	-0.032233	0.974286	0.989651	-0.783206	0.433506	0.713921
LRRN1	-2.36066	0.0182426	0.0856018	-1.8802	0.0600811	0.222875	-0.983993	0.325119	0.629599	1.67527	0.0938806	0.33135	0.793085	0.427728	0.709367
P3H2	1.15304	0.248892	0.459212	2.03712	0.0416378	0.17859	-0.941388	0.346506	0.647145	-1.64721	0.0995157	0.342011	0.543767	0.586602	0.808693
CHST13	1.31848	0.187341	0.384967	-0.245582	0.806006	0.911884	2.28137	0.0225266	0.176443	-1.46428	0.143117	0.414977	0.124392	0.901005	0.963373
ETV4	-0.365179	0.714978	0.844758	1.1848	0.236098	0.486559	-2.07869	0.0376463	0.228027	-0.139918	0.888725	0.960032	0.544075	0.58639	0.808606
STK17A	1.52071	0.128332	0.301891	0.188479	0.850501	0.933169	1.80657	0.0708298	0.313666	-0.0810564	0.935397	0.975644	-1.62774	0.10358	0.357352
ELL3	1.4143	0.157274	0.34349	2.68769	0.00719472	0.0592187	-1.44708	0.147875	0.442117	-1.63424	0.102209	0.348534	0.21082	0.833028	0.934087
IL17RA	-1.80619	0.0708878	0.20886	-2.0391	0.0414406	0.17815	-0.0290507	0.976824	0.991635	1.30714	0.191164	0.482698	0.561019	0.574784	0.801871
ZDHHC22	-1.53612	0.124509	0.296375	-1.14381	0.252701	0.505	-0.748993	0.453861	0.726916	0.992393	0.321006	0.624737	0.59993	0.548553	0.787648
UBE2O	-1.85292	0.0638945	0.196094	-1.26949	0.204266	0.449182	-1.04371	0.296622	0.604904	1.36059	0.173645	0.459637	0.549983	0.582331	0.807293
WDTC1	-0.113793	0.909402	0.954492	-1.41706	0.156466	0.386852	1.8678	0.0617907	0.29255	0.891584	0.372616	0.670814	-0.877537	0.380195	0.671625
KARS1	-0.834059	0.404248	0.613022	-0.185907	0.852518	0.93394	-0.951689	0.341255	0.643556	0.644706	0.519118	0.77659	0.214358	0.830268	0.932888
SHISA2	-2.06756	0.0386811	0.141436	-2.46721	0.0136171	0.0891557	0.138001	0.89024	0.95822	-0.579961	0.561941	0.801511	2.9725	0.00295383	0.0569639
CCDC93	-1.16706	0.243185	0.452632	-0.611903	0.540602	0.750252	-0.909826	0.362914	0.660465	1.35964	0.173944	0.460105	-0.200272	0.841268	0.937109
PCK1	0.695466	0.486763	0.685758	-0.384738	0.700432	0.852405	1.50576	0.132128	0.420579	-1.43959	0.149983	0.425957	0.776186	0.437639	0.716656
RUFY1	0.665429	0.505776	0.701015	-0.709395	0.478079	0.704474	1.9219	0.0546181	0.274182	-0.34476	0.730275	0.890726	-0.359533	0.719196	0.880563
OSBPL1A	-0.240022	0.810314	0.899539	0.169178	0.865657	0.939648	-0.574129	0.565881	0.798169	0.112085	0.910756	0.968902	0.143553	0.885854	0.957484
SCD5	2.53156	0.0113556	0.0620339	2.1848	0.0289035	0.143964	0.816987	0.413936	0.700022	-2.19128	0.0284313	0.174762	-0.422888	0.672377	0.85563
NT5DC1	2.37366	0.0176129	0.0836365	0.824253	0.409796	0.650972	2.32817	0.0199029	0.16754	-2.74548	0.00604215	0.07428	0.40908	0.682481	0.860449
FARP1	1.61199	0.106964	0.269412	1.52064	0.128351	0.34822	0.377996	0.705434	0.875503	-1.00418	0.315293	0.618683	-0.658262	0.51037	0.764413
ANKDD1A	1.4133	0.157568	0.343983	2.27236	0.0230647	0.124868	-0.863627	0.387793	0.679137	-1.05976	0.289255	0.593393	-0.338904	0.734682	0.889265
HTR1F	-1.25555	0.209278	0.412212	-0.513985	0.607263	0.793331	-1.15316	0.248843	0.558461	0.95116	0.341523	0.645446	0.312352	0.754773	0.899672
PKM	-0.931385	0.351655	0.565288	-1.3798	0.167648	0.40287	0.472336	0.636687	0.834789	-1.3686	0.171125	0.456254	2.6044	0.00920365	0.102174
TMCO5A	-0.75835	0.448242	0.652555	-0.999556	0.317525	0.570887	0.173482	0.862273	0.949255	-1.96024	0.049968	0.237576	2.92917	0.0033987	0.0610339
PRR15	0.794386	0.42697	0.633583	2.33356	0.019619	0.113208	-1.76876	0.0769332	0.325576	-1.28829	0.197644	0.49189	0.493286	0.621811	0.827252
RBBP6	0.345667	0.729593	0.854222	-0.130541	0.896139	0.955408	0.664897	0.506117	0.762369	-2.18855	0.0286299	0.175144	1.93936	0.0524572	0.254715
FUBP3	-0.121077	0.90363	0.951986	1.65669	0.0975819	0.298025	-2.19034	0.0284994	0.198875	-0.667906	0.504193	0.768139	0.830314	0.406361	0.6937
OR4C3	1.62967	0.103171	0.263961	1.66569	0.0957742	0.294594	0.201015	0.840687	0.938456	-0.920614	0.357252	0.658493	-0.653297	0.513565	0.766457
GATD1	-2.0796	0.0375624	0.138726	-1.9888	0.0467234	0.191571	-0.497978	0.6185	0.826125	1.06656	0.286172	0.590481	1.02686	0.304487	0.601933
MACIR	1.36719	0.171567	0.363335	0.437314	0.661883	0.829942	1.51639	0.129421	0.416301	-0.204622	0.837867	0.939678	-1.26449	0.206054	0.499291
RABGGTB	-0.407516	0.683629	0.825614	-1.36834	0.171207	0.407458	1.31834	0.187391	0.493488	3.09832	0.00194619	0.0382439	-2.82466	0.00473311	0.0733174
C2orf69	1.35624	0.175021	0.367921	0.186841	0.851785	0.933765	1.76155	0.078146	0.327674	-0.747017	0.455053	0.732596	-0.680089	0.496448	0.754725
HROB	2.76807	0.0056389	0.0383181	3.86235	0.000112303	0.00392722	-0.851151	0.394686	0.683802	1.02143	0.307052	0.611574	-4.05711	4.97e-05	0.00795089
IFT88	0.922195	0.356427	0.569799	1.52592	0.127029	0.346086	-0.631173	0.527927	0.777244	-3.07855	0.00208009	0.039677	2.39343	0.0166915	0.139541
OR4S1	NA	NA	NA	NA	NA	NA	NA	NA	NA	NA	NA	NA	NA	NA	NA
CNGB3	0.343798	0.730998	0.854807	-1.7452	0.0809496	0.266757	2.63048	0.00852641	0.108951	-0.501899	0.615739	0.830637	0.175332	0.860819	0.946457
ARL4D	-0.162412	0.870981	0.933938	-0.411331	0.68083	0.841098	0.314506	0.753136	0.898905	-0.0422998	0.96626	0.987345	0.222113	0.824226	0.929915
OR4X1	0.647083	0.517578	0.71008	2.14507	0.031947	0.153345	-1.75954	0.0784864	0.328462	-2.77945	0.00544513	0.0696072	2.26179	0.0237102	0.165428
OR2G2	NA	NA	NA	NA	NA	NA	NA	NA	NA	NA	NA	NA	NA	NA	NA
CLIP4	-0.380353	0.703683	0.83789	-0.455358	0.648852	0.820979	0.0445387	0.964475	0.987475	2.36715	0.0179258	0.137565	-2.06319	0.0390944	0.216231
METRNL	-1.09659	0.272821	0.485862	-0.60571	0.544707	0.75285	-0.809203	0.418399	0.703784	-0.0222853	0.98222	0.993425	1.19852	0.230714	0.527595
PRTFDC1	-1.06904	0.285052	0.498465	-1.26512	0.205827	0.45097	0.101857	0.91887	0.9695	-0.476709	0.633569	0.841484	1.61272	0.106804	0.362803
ZNF48	3.55148	0.000383065	0.0057478	1.44266	0.149117	0.377779	3.39439	0.00068782	0.0296155	-0.990151	0.322101	0.625916	-2.73172	0.00630046	0.0843344
FGF8	-3.29529	0.000983198	0.0111002	-0.876519	0.380748	0.627115	-3.24435	0.00117719	0.0395327	3.85281	0.000116771	0.00679525	-0.403336	0.686701	0.862187
PITPNM2	0.198109	0.84296	0.918058	-1.53855	0.123915	0.341373	2.29591	0.0216813	0.174154	-0.413745	0.679061	0.865084	0.23064	0.817594	0.926684
ATRIP	1.28316	0.199436	0.400306	0.843075	0.399186	0.643799	0.753947	0.450881	0.724506	-0.825088	0.409322	0.697253	-0.529685	0.596331	0.813554
RNPS1	NA	NA	NA	NA	NA	NA	NA	NA	NA	NA	NA	NA	NA	NA	NA
FOXL1	2.0667	0.0387623	0.141646	2.11491	0.0344377	0.159775	0.555253	0.578721	0.80426	0.312262	0.754842	0.901932	-2.46098	0.0138559	0.127417
KBTBD11	NA	NA	NA	NA	NA	NA	NA	NA	NA	NA	NA	NA	NA	NA	NA
ASPRV1	0.245278	0.806241	0.896868	1.68967	0.0910904	0.285735	-1.79565	0.0725506	0.317422	0.229422	0.818541	0.932435	-0.508868	0.610845	0.82092
RRS1	1.1096	0.267172	0.479624	0.795226	0.426482	0.664936	0.576406	0.564341	0.797815	0.496665	0.619425	0.832158	-1.77297	0.0762344	0.304711
AGPAT4	-0.619539	0.535562	0.723102	-1.32029	0.186737	0.428777	0.804383	0.421176	0.706256	0.0553604	0.955851	0.983251	0.610696	0.541401	0.782865
HYAL1	3.32374	0.000888189	0.0103213	2.69335	0.00707373	0.0588094	1.38146	0.167137	0.467389	-2.41655	0.0156686	0.128188	-0.953512	0.340331	0.636726
PHF23	2.04628	0.0407289	0.145466	1.82692	0.0677113	0.239902	0.606992	0.543857	0.786871	0.900596	0.367803	0.66669	-3.16787	0.00153562	0.0414535
PAGR1	-0.45729	0.647462	0.801257	-0.971686	0.331207	0.58424	0.598128	0.549755	0.789254	-1.39916	0.161766	0.44352	1.97741	0.0479949	0.242095
OLFML3	-1.96199	0.0497633	0.166489	-2.19236	0.0283534	0.142258	0.0583208	0.953493	0.98238	2.43892	0.0147312	0.123532	-0.435594	0.663132	0.851289
EZH2	-1.44548	0.148322	0.33261	-1.6363	0.101778	0.305082	0.0493314	0.960655	0.986042	1.44428	0.148659	0.424093	0.0609688	0.951384	0.982814
IQCK	-0.525897	0.59896	0.769619	-0.567915	0.570093	0.77079	-0.0316875	0.974721	0.990942	-0.373843	0.708521	0.880002	0.958981	0.337568	0.63463
AMIGO3	0.207897	0.83531	0.913716	-0.878183	0.379844	0.626333	1.52889	0.126292	0.411791	1.50602	0.132062	0.399284	-1.82748	0.0676282	0.287692
SLC26A10	1.16407	0.244397	0.453975	1.50881	0.131348	0.35238	-0.224235	0.822574	0.931275	0.500682	0.616595	0.830783	-1.77687	0.075589	0.303865
GLIPR1L2	0.66432	0.506486	0.701567	-0.021486	0.982858	0.99347	0.94963	0.3423	0.644047	-0.110113	0.91232	0.96931	-0.593037	0.553156	0.790204
CIDEA	-0.070877	0.943496	0.971536	0.903736	0.366136	0.614993	-1.26909	0.204408	0.5122	-1.33485	0.181925	0.471536	1.52819	0.126466	0.393253
CCDC65	2.07201	0.0382644	0.140355	0.783929	0.433082	0.670441	1.98629	0.0470011	0.257561	0.465267	0.64174	0.845432	-2.73088	0.0063166	0.0844005
SLC16A8	-1.43157	0.152267	0.337296	-2.3875	0.0169636	0.103136	0.782471	0.433938	0.714536	-0.116279	0.907431	0.967516	1.60831	0.107767	0.36443
TMEM270	-1.31464	0.18863	0.386156	0.602695	0.546712	0.754306	-2.44255	0.0145838	0.143476	-0.923163	0.355922	0.657742	2.50768	0.0121525	0.11929
MBOAT4	3.09242	0.00198531	0.0185509	4.91923	8.69e-07	0.00018188	-1.60335	0.108858	0.382607	-0.223319	0.823287	0.934311	-3.06654	0.00216549	0.0486893
KDF1	2.19825	0.0279313	0.113717	2.03347	0.0420056	0.179604	0.548243	0.583525	0.807035	-2.46752	0.0136053	0.11785	0.279052	0.780205	0.910973
POLE	-4.48777	7.2e-06	0.000346572	-3.40472	0.000662328	0.0132099	-2.1171	0.0342512	0.217883	2.53224	0.0113336	0.10643	2.13539	0.0327295	0.195134
RAB39A	-1.47794	0.139425	0.31914	-1.51164	0.130626	0.351318	-0.182764	0.854983	0.945797	2.95657	0.00311079	0.0505089	-1.654	0.0981282	0.347425
PACS1	-0.707102	0.479503	0.680195	-2.13823	0.0324977	0.15461	1.85482	0.0636221	0.297667	-2.05264	0.0401076	0.210554	2.98363	0.0028485	0.0561206
CHORDC1	-1.39724	0.162343	0.350348	-2.26832	0.0233097	0.125877	0.953985	0.340091	0.642736	1.9479	0.0514263	0.241041	-0.531388	0.59515	0.813299
PIANP	-0.458297	0.646739	0.800957	-0.280241	0.779293	0.896648	-0.310532	0.756156	0.899603	0.825482	0.409098	0.69703	-0.417106	0.676601	0.857681
ZNF236	-5.20197	1.97e-07	2.44e-05	-4.23501	2.29e-05	0.00143503	-2.14279	0.0321299	0.211708	3.36119	0.000776071	0.0218595	1.95769	0.0502667	0.248768
ZNRF1	-0.0830588	0.933805	0.967173	-1.00603	0.314401	0.567014	1.22729	0.219714	0.52716	0.138627	0.889745	0.960062	-0.0577181	0.953973	0.98387
NQO1	1.14592	0.251828	0.462277	0.43612	0.66275	0.830733	1.21115	0.225839	0.533484	-3.09493	0.00196861	0.0384376	2.09466	0.0362015	0.206521
FAIM2	-1.06221	0.288141	0.5016	-2.9964	0.00273189	0.0324725	2.64316	0.0082137	0.107184	1.62439	0.104292	0.350976	-0.625557	0.531605	0.777885
ITFG1	1.77441	0.0759959	0.217714	0.0118152	0.990573	0.995461	2.67644	0.00744101	0.101537	-1.98582	0.0470528	0.229135	0.216329	0.828731	0.932466
IL15	-0.881228	0.378194	0.58965	-0.639433	0.522541	0.738397	-0.455574	0.648696	0.84173	2.31767	0.0204671	0.147652	-1.53305	0.125264	0.391915
RBMX	NA	NA	NA	NA	NA	NA	NA	NA	NA	NA	NA	NA	NA	NA	NA
OR6S1	1.29196	0.19637	0.396422	2.17224	0.0298379	0.146787	-0.990734	0.321815	0.626583	-1.72088	0.0852732	0.314086	0.465378	0.641661	0.839142
GLS	-0.00742667	0.994074	0.99648	0.493079	0.621957	0.80254	-0.636372	0.524534	0.775429	-1.18466	0.236151	0.538524	1.29662	0.194763	0.488188
MUC20	5.55434	2.79e-08	6.27e-06	6.23744	4.45e-10	1.88e-06	0.0245625	0.980404	0.993329	-3.23569	0.00121348	0.0292165	-2.91803	0.00352251	0.0623136
PELI3	0.446594	0.655169	0.805703	0.0468256	0.962652	0.983934	0.615634	0.538136	0.78469	-0.0846693	0.932524	0.974535	-0.389665	0.696785	0.866593
LRIG3	1.23231	0.217832	0.423447	2.37443	0.0175761	0.105471	-1.22739	0.219677	0.52716	0.566247	0.571226	0.807344	-1.90471	0.0568182	0.264562
MAGOHB	NA	NA	NA	NA	NA	NA	NA	NA	NA	NA	NA	NA	NA	NA	NA
ARL14	0.611499	0.540869	0.726444	0.480464	0.630898	0.808716	0.263919	0.791842	0.91734	-0.660775	0.508757	0.771194	0.0363738	0.970984	0.9892
BLOC1S4	-2.78382	0.0053723	0.0370789	-2.51695	0.0118376	0.0813942	-0.827895	0.40773	0.694921	-0.613845	0.539318	0.78773	3.6878	0.000226197	0.0156387
KIF1C	-0.0860693	0.931411	0.965814	1.90242	0.0571158	0.216166	-2.52257	0.01165	0.127618	-0.00798042	0.993633	0.998006	0.105649	0.915861	0.967123
NFATC2IP	0.223079	0.823474	0.907598	0.741562	0.458353	0.689382	-0.614027	0.539198	0.784865	-1.71778	0.0858377	0.315394	1.63805	0.101411	0.353304
DAB2	1.61351	0.106633	0.269029	0.789005	0.430109	0.668038	1.33051	0.183349	0.488529	-3.27324	0.00106321	0.0270687	1.75616	0.0790618	0.311057
AAR2	-0.426902	0.669451	0.815942	-1.12571	0.260287	0.512479	0.860471	0.389529	0.680601	0.185635	0.852731	0.945483	0.264535	0.791368	0.915449
SSR4	1.01256	0.311268	0.523773	0.545242	0.585587	0.780928	0.755022	0.450236	0.723971	0.584414	0.558941	0.798908	-1.78282	0.074615	0.301607
B3GNTL1	-0.580002	0.561913	0.741661	-0.943065	0.345648	0.5963	0.307009	0.758837	0.901284	0.680026	0.496488	0.762722	-0.117156	0.906737	0.965352
SMCHD1	2.89351	0.00380965	0.0291912	0.0245885	0.980383	0.992617	4.03479	5.47e-05	0.0076707	-2.37045	0.0177666	0.136761	-0.609284	0.542336	0.78335
RNF144A	-0.861992	0.388692	0.599129	-1.22447	0.220776	0.468732	0.33926	0.734414	0.889834	1.13845	0.254931	0.559861	-0.296698	0.766697	0.905048
CLPTM1L	-1.81691	0.0692312	0.20585	-1.38625	0.165671	0.400541	-0.831708	0.405574	0.69297	0.16569	0.868401	0.951149	1.81552	0.0694434	0.29179
PCSK7	-2.06079	0.0393233	0.142791	-1.68135	0.092695	0.288836	-0.807255	0.41952	0.70489	1.0232	0.306212	0.611156	1.15558	0.247852	0.544938
CRTAP	1.25742	0.208602	0.411716	0.272079	0.785562	0.899707	1.41509	0.157041	0.454331	1.46193	0.143759	0.415322	-2.88363	0.00393116	0.0662756
SPTBN5	-0.155434	0.876479	0.937166	2.71733	0.00658113	0.0559767	-3.26171	0.00110743	0.0388354	2.78719	0.00531681	0.0688444	-2.80548	0.00502411	0.0759512
RCN2	-0.840723	0.400503	0.609674	-1.60125	0.109322	0.31794	0.932654	0.350998	0.650732	-0.0981605	0.921805	0.971207	1.01866	0.308363	0.60598
ZEB1	2.70646	0.00680043	0.0435412	2.71182	0.00669152	0.0567875	0.424666	0.67108	0.857515	-2.5934	0.00950318	0.0973805	-0.141378	0.887571	0.957535
IRX5	1.15947	0.246266	0.455873	0.692164	0.488834	0.711856	0.84481	0.398217	0.686935	-0.173613	0.86217	0.949327	-1.04622	0.295458	0.594149
PITPNB	0.637398	0.523865	0.71532	0.171987	0.863448	0.938921	0.751133	0.452573	0.725715	1.29981	0.193667	0.486735	-2.12606	0.0334982	0.197684
GCFC2	4.03033	5.57e-05	0.00147357	3.63435	0.000278679	0.00726672	1.1951	0.232049	0.539908	-2.62116	0.00876299	0.09249	-1.56059	0.118621	0.382889
PRPF31	NA	NA	NA	NA	NA	NA	NA	NA	NA	NA	NA	NA	NA	NA	NA
ENPP4	1.77892	0.0752537	0.216869	1.49396	0.135186	0.358121	0.667779	0.504275	0.761574	-0.36888	0.712217	0.88137	-1.50059	0.133462	0.404168
TOP3A	-2.09538	0.0361371	0.13505	-0.570695	0.568207	0.769287	-2.19581	0.0281053	0.198012	1.72172	0.0851195	0.314022	0.457916	0.647013	0.841699
HCCS	-0.556836	0.57764	0.754058	-1.51835	0.128928	0.349056	1.1377	0.255245	0.565917	0.0830492	0.933812	0.97502	0.520757	0.602536	0.817203
DNAAF4	1.19089	0.233696	0.441497	1.26551	0.205688	0.450731	0.100933	0.919604	0.969693	-0.427434	0.669063	0.86022	-0.843576	0.398906	0.687122
RPLP2	-0.479111	0.63186	0.790803	0.348428	0.727519	0.868001	-1.12098	0.262295	0.573727	1.26209	0.206917	0.5048	-0.919687	0.357737	0.653029
HACL1	2.94496	0.00322996	0.0260471	3.17655	0.00149037	0.0219578	0.163273	0.870303	0.951914	-1.89158	0.0585469	0.257285	-1.17921	0.238316	0.534498
TMTC2	0.0408036	0.967452	0.983837	-1.22996	0.218712	0.46586	1.73748	0.0823017	0.335939	1.21409	0.224713	0.525546	-1.34613	0.17826	0.467747
OR6T1	-0.328483	0.742546	0.861493	0.363548	0.716195	0.862043	-0.764407	0.444625	0.720008	-1.0724	0.283539	0.588151	1.46972	0.141638	0.416133
OR51V1	0.645913	0.518336	0.710602	1.97698	0.048044	0.194477	-1.48149	0.138477	0.428873	-0.547934	0.583737	0.814229	-0.139517	0.889041	0.958323
NCBP2	NA	NA	NA	NA	NA	NA	NA	NA	NA	NA	NA	NA	NA	NA	NA
D2HGDH	-0.484891	0.627753	0.788524	-0.442286	0.658282	0.827354	-0.143349	0.886015	0.956803	-0.187366	0.851374	0.945114	0.702451	0.482398	0.74467
NUDC	-0.956242	0.33895	0.552825	-0.751786	0.45218	0.684651	-0.405007	0.685473	0.865093	1.75358	0.0795017	0.301902	-0.816231	0.414368	0.699368
SGPP2	0.770914	0.440758	0.645608	0.568209	0.569893	0.770698	0.398465	0.690288	0.867537	0.739952	0.459329	0.736027	-1.60114	0.109346	0.367133
ATG16L2	0.0472492	0.962315	0.980905	1.12529	0.260464	0.512615	-1.318	0.187503	0.493653	0.294745	0.768189	0.907449	-0.365018	0.715098	0.877469
DSCAML1	-3.74309	0.000181769	0.00337392	-2.3609	0.0182306	0.107627	-2.41683	0.0156565	0.149048	2.35454	0.0185458	0.140252	1.55095	0.120913	0.385875
HIGD1A	0.616602	0.537497	0.724021	-1.01241	0.311344	0.563943	2.69391	0.00706194	0.0986315	0.563645	0.572995	0.80836	-1.32968	0.183623	0.475338
SENP3	-1.63238	0.1026	0.263183	-1.37609	0.168795	0.404336	-0.576137	0.564523	0.797815	1.0964	0.272903	0.576384	0.617141	0.537142	0.780902
FTMT	1.00508	0.314858	0.527458	0.632844	0.526835	0.741542	0.627183	0.53054	0.779794	-1.81607	0.0693591	0.282745	0.847717	0.396596	0.685413
ME2	0.350505	0.72596	0.852646	-0.669879	0.502935	0.723305	1.40503	0.160014	0.458191	1.41604	0.156765	0.436866	-1.9005	0.0573676	0.266126
CYBRD1	4.6875	2.77e-06	0.000166362	4.09516	4.22e-05	0.00214196	1.51541	0.129668	0.416834	-2.03443	0.0419082	0.215245	-2.87182	0.00408113	0.0675639
YBX1	NA	NA	NA	NA	NA	NA	NA	NA	NA	NA	NA	NA	NA	NA	NA
SEPTIN1	0.374801	0.707808	0.840396	0.383199	0.701572	0.852956	0.0495068	0.960515	0.985966	0.496778	0.619345	0.832125	-0.933547	0.350538	0.64606
RNF151	-1.3806	0.167404	0.357634	-1.44628	0.1481	0.375974	-0.1487	0.881791	0.955547	-0.0831016	0.933771	0.97502	1.59635	0.110411	0.368901
TCP1	-0.498379	0.618217	0.782348	-0.247915	0.804201	0.910608	-0.408946	0.68258	0.863194	-0.0408097	0.967448	0.987786	0.573096	0.56658	0.79652
GCC1	-0.770027	0.441284	0.645731	-1.3634	0.172758	0.409342	0.614305	0.539014	0.78472	1.17169	0.241319	0.544789	-0.429478	0.667575	0.853192
AMER3	1.72405	0.0846984	0.232951	0.486379	0.626698	0.805764	1.78279	0.0746208	0.320107	0.12728	0.898719	0.964208	-1.97135	0.0486833	0.244178
DUOX1	0.375102	0.707585	0.840263	0.439147	0.660555	0.828765	-0.0142524	0.988629	0.995865	-1.10659	0.268471	0.572378	0.787304	0.431104	0.712163
RAB8B	NA	NA	NA	NA	NA	NA	NA	NA	NA	NA	NA	NA	NA	NA	NA
SFXN1	0.607964	0.543211	0.727622	0.607217	0.543707	0.752157	0.090718	0.927717	0.974245	-0.218385	0.827129	0.935645	-0.423966	0.671591	0.855351
DNAJC4	0.605062	0.545138	0.729367	1.06528	0.286748	0.540977	-0.429504	0.667557	0.855616	0.80184	0.422646	0.70789	-1.50642	0.131959	0.401673
SLC25A41	0.0984915	0.921542	0.960412	-1.47572	0.140019	0.364863	2.27625	0.0228311	0.177772	-0.667678	0.504339	0.768211	0.598572	0.549458	0.787777
OR52E2	0.238772	0.811282	0.90029	0.441711	0.658698	0.827601	-0.227113	0.820335	0.930221	-1.34108	0.179894	0.46877	1.17475	0.240094	0.535661
FBXO39	-3.5478	0.000388465	0.00581425	-1.55424	0.120127	0.335286	-3.04127	0.0023558	0.0553852	0.0176126	0.985948	0.995206	3.92666	8.61e-05	0.00990978
PINK1	0.726952	0.467255	0.66922	-0.0846821	0.932514	0.971459	1.13977	0.25438	0.565216	-0.35671	0.721309	0.886123	-0.402648	0.687207	0.862187
PLD6	NA	NA	NA	NA	NA	NA	NA	NA	NA	NA	NA	NA	NA	NA	NA
FKBP10	0.588071	0.556485	0.737478	0.0810336	0.935415	0.972519	0.743008	0.457477	0.729342	0.0822501	0.934448	0.975024	-0.719326	0.47194	0.74056
TTLL11	1.62507	0.104147	0.265197	-0.0509414	0.959372	0.982634	2.40504	0.0161706	0.151173	-0.652962	0.513781	0.774164	-1.04043	0.298138	0.597137
CATSPER2	NA	NA	NA	NA	NA	NA	NA	NA	NA	NA	NA	NA	NA	NA	NA
IP6K1	-1.90543	0.0567239	0.181324	-2.78552	0.0053442	0.0496057	1.04922	0.294077	0.602901	1.65469	0.0979878	0.339355	0.214048	0.83051	0.932888
GLDC	1.27019	0.204017	0.405806	0.468223	0.639625	0.81512	1.24189	0.214278	0.522389	-1.51826	0.128949	0.395477	0.241823	0.808917	0.923917
PHYHIP	NA	NA	NA	NA	NA	NA	NA	NA	NA	NA	NA	NA	NA	NA	NA
CASKIN2	1.93213	0.0533439	0.174479	1.89689	0.057842	0.217946	0.371149	0.710527	0.87727	-0.457006	0.647667	0.849133	-1.60215	0.109121	0.366788
GJD4	0.906993	0.36441	0.577357	1.01342	0.310861	0.563678	0.0263177	0.979004	0.992973	0.690005	0.490191	0.758027	-1.68402	0.0921789	0.33614
GPR137C	2.39154	0.0167781	0.080818	1.721	0.0852518	0.274719	1.27223	0.203292	0.511535	-1.09338	0.274227	0.577901	-1.41507	0.157047	0.440949
STXBP5	0.57385	0.56607	0.744745	-0.304133	0.761026	0.885977	1.25293	0.21023	0.518436	-0.796258	0.425882	0.710526	0.237982	0.811895	0.924724
B3GNT8	0.255421	0.798398	0.892769	1.2596	0.207812	0.453409	-1.30013	0.193556	0.501874	-1.09057	0.275463	0.578807	0.900389	0.367913	0.661215
STAB1	3.74546	0.000180062	0.00335157	2.83447	0.00459015	0.045188	1.78981	0.0734843	0.318954	-1.4307	0.152517	0.430158	-2.49206	0.0127005	0.121925
C14orf39	3.0564	0.00224014	0.020254	1.56808	0.116863	0.330307	2.34696	0.0189272	0.164158	-3.14299	0.00167232	0.0352497	0.0505739	0.959665	0.985741
PHETA2	-1.12126	0.262179	0.473638	-0.253251	0.800074	0.908584	-1.2929	0.196047	0.503924	0.985656	0.324302	0.628692	0.16637	0.867866	0.949965
MAT2B	0.403977	0.68623	0.827163	-0.381637	0.702731	0.853341	1.13166	0.257777	0.569104	-1.72127	0.0852012	0.314022	1.411	0.158245	0.442008
TPPP2	0.186444	0.852097	0.923942	-0.192583	0.847285	0.931544	0.550466	0.582	0.806727	0.207709	0.835456	0.93872	-0.425984	0.67012	0.854735
SPACA4	-3.00667	0.00264129	0.0228659	-2.11228	0.0346622	0.160306	-1.6391	0.101193	0.369977	0.445567	0.65591	0.853221	2.7742	0.00553373	0.0793572
CA13	1.05756	0.290257	0.503812	0.188463	0.850514	0.933169	1.39904	0.161801	0.460262	-1.51219	0.130484	0.397419	0.5053	0.613348	0.822401
SPAG5	3.24737	0.00116475	0.0126258	4.36159	1.29e-05	0.000973038	-0.781445	0.434541	0.714751	0.39845	0.690299	0.870558	-4.00486	6.21e-05	0.00838331
P2RY11	1.7772	0.0755361	0.217226	2.29309	0.0218429	0.120947	-0.266785	0.789635	0.916418	-0.303933	0.761179	0.905056	-1.61644	0.105999	0.361534
ULK1	-2.57794	0.00993927	0.0565301	-1.6585	0.0972165	0.297331	-1.54229	0.123002	0.406286	-0.2107	0.833121	0.938109	3.12629	0.00177026	0.0443212
BHLHE22	0.504929	0.613609	0.779391	1.20123	0.229663	0.479032	-0.77696	0.437182	0.716513	-0.21496	0.829798	0.936218	-0.291799	0.77044	0.907099
TMEM108	-1.38209	0.166945	0.356838	-3.05376	0.00225991	0.028623	1.81095	0.0701482	0.312484	0.488659	0.625083	0.83581	0.955226	0.339464	0.635972
BPTF	4.32353	1.54e-05	0.000591892	3.43086	0.000601676	0.0125428	1.85345	0.0638183	0.297941	-1.86233	0.0625569	0.269004	-2.67539	0.00746414	0.0916866
VARS2	2.06313	0.0391006	0.142314	1.8811	0.0599585	0.222804	0.577156	0.563834	0.797661	-0.106034	0.915556	0.970107	-2.12071	0.0339467	0.199316
GLYR1	-0.226281	0.820983	0.906111	-1.48772	0.136825	0.360783	1.94051	0.0523172	0.268242	0.644591	0.519192	0.77659	-0.484413	0.628093	0.831061
ABRAXAS1	2.97903	0.00289165	0.0242127	2.62667	0.00862259	0.0667641	0.986706	0.323787	0.628312	-2.85836	0.00425843	0.0603224	-0.0519998	0.958529	0.98518
ATAD5	5.43429	5.5e-08	9.72e-06	5.18219	2.19e-07	7.34e-05	1.17888	0.238445	0.546686	-2.26255	0.0236637	0.159311	-3.54126	0.000398227	0.0212088
COQ7	1.08347	0.278597	0.491576	0.730529	0.465067	0.69394	0.631189	0.527917	0.777244	-0.54313	0.587041	0.816353	-0.58509	0.558488	0.792733
CD151	-1.14115	0.253806	0.464412	-1.02477	0.30547	0.558878	-0.323552	0.746277	0.895794	-0.227413	0.820102	0.932935	1.50206	0.133082	0.403794
TM6SF1	-4.06253	4.85e-05	0.00133267	-4.20083	2.66e-05	0.0015729	-0.52926	0.596625	0.814046	4.85004	1.23e-06	0.000300074	-0.730996	0.464782	0.736745
ROGDI	-0.769816	0.441409	0.645789	-1.16061	0.245802	0.497478	0.449794	0.652859	0.845239	0.972583	0.330761	0.634899	-0.21238	0.83181	0.93358
EHD3	0.288509	0.772957	0.87834	-0.635518	0.525091	0.74001	1.2976	0.194426	0.502658	-1.13003	0.258462	0.562407	0.897861	0.36926	0.662478
PPP2R1A	NA	NA	NA	NA	NA	NA	NA	NA	NA	NA	NA	NA	NA	NA	NA
NIPSNAP2	0.767388	0.442851	0.64727	-0.446963	0.654902	0.825308	1.69233	0.0905829	0.35146	-0.0803941	0.935924	0.975952	-0.740556	0.458962	0.732009
TRIM72	-1.86445	0.0622584	0.19252	-2.74952	0.00596829	0.0530077	0.878567	0.379636	0.672202	0.286717	0.774329	0.910548	1.72934	0.0837481	0.3198
TSPYL5	-1.02555	0.305105	0.517563	-2.80964	0.00495965	0.0475106	2.20739	0.027287	0.195537	-1.34816	0.177607	0.464961	2.564	0.0103474	0.10929
FAM133A	-0.189767	0.849492	0.922342	0.0126232	0.989928	0.995379	-0.256761	0.797363	0.919494	-0.173415	0.862325	0.949376	0.395834	0.692227	0.864252
NPEPPS	-0.504999	0.61356	0.779391	-0.401923	0.68774	0.845312	-0.229096	0.818794	0.929232	0.882526	0.377492	0.67372	-0.419213	0.67506	0.856801
RPP25	-3.10295	0.00191602	0.0181266	-3.01978	0.00252958	0.0308461	-0.607034	0.543828	0.786871	1.21002	0.226271	0.527521	2.04841	0.0405198	0.220318
RPL10A	NA	NA	NA	NA	NA	NA	NA	NA	NA	NA	NA	NA	NA	NA	NA
SMC1A	NA	NA	NA	NA	NA	NA	NA	NA	NA	NA	NA	NA	NA	NA	NA
MYPOP	-1.0802	0.280054	0.493104	-1.47773	0.139479	0.364465	0.358658	0.719851	0.882249	0.0897586	0.928479	0.972911	1.06141	0.288505	0.587233
GPR62	-2.45433	0.0141148	0.0721146	-3.04306	0.00234186	0.0293404	0.291155	0.770933	0.906803	1.01687	0.309217	0.613065	1.45648	0.145261	0.422089
UBA6	1.09892	0.271803	0.484877	-0.951259	0.341473	0.59314	2.82965	0.00465995	0.0788164	-1.79287	0.072993	0.290814	0.70896	0.478349	0.742929
SSNA1	NA	NA	NA	NA	NA	NA	NA	NA	NA	NA	NA	NA	NA	NA	NA
WDR33	-2.6659	0.00767819	0.0473034	-3.00021	0.0026979	0.0321699	0.0974209	0.922392	0.971244	1.0472	0.295007	0.600451	1.70874	0.0874997	0.32731
RPRML	NA	NA	NA	NA	NA	NA	NA	NA	NA	NA	NA	NA	NA	NA	NA
ZADH2	-1.15491	0.248129	0.457973	-1.38078	0.167346	0.402512	0.0565659	0.954891	0.982834	1.22191	0.221741	0.522199	-0.0954034	0.923994	0.971499
PNKP	2.23943	0.0251277	0.105809	2.63158	0.00849887	0.0661647	-0.16604	0.868125	0.951279	-1.91629	0.0553289	0.250651	-0.346872	0.728688	0.885922
EEA1	2.09441	0.0362235	0.13534	1.41314	0.157614	0.388571	1.19844	0.230747	0.538599	0.165875	0.868255	0.951149	-2.45505	0.0140866	0.128073
SERTAD3	2.6038	0.0092196	0.0536931	2.4643	0.0137279	0.0895859	0.611731	0.540716	0.78521	-0.588566	0.556152	0.797101	-2.09174	0.0364613	0.207525
ZBTB7A	1.13216	0.257567	0.46862	-0.240655	0.809823	0.914028	2.02269	0.0431049	0.244828	-1.56448	0.117704	0.376654	0.446093	0.65553	0.847016
PRMT9	2.71809	0.00656607	0.0424884	2.07119	0.0383406	0.169862	1.24531	0.213017	0.521207	-0.418169	0.675823	0.862981	-2.54624	0.0108889	0.112316
KCTD2	-0.335389	0.737332	0.858151	-0.384346	0.700722	0.852473	0.00471842	0.996235	0.998488	0.245028	0.806435	0.927265	0.0886675	0.929346	0.974094
FAM124A	-0.632212	0.527248	0.717858	0.369468	0.711779	0.859223	-1.36022	0.173759	0.475805	1.32601	0.184837	0.475485	-0.718655	0.472354	0.74067
COL12A1	-2.35903	0.0183229	0.0857381	-3.91678	8.97e-05	0.00333966	1.5564	0.119614	0.400091	-0.708664	0.478533	0.748888	3.33625	0.000849155	0.0306183
INPP1	0.436007	0.662832	0.811815	1.15347	0.248718	0.500624	-0.792728	0.427936	0.710861	0.293977	0.768776	0.907784	-0.7915	0.428652	0.71002
SF3B2	-0.590169	0.555077	0.736298	-1.74151	0.0815946	0.268134	1.68601	0.091794	0.353342	1.67213	0.0944996	0.332223	-1.11595	0.264443	0.561996
DDX10	2.07449	0.0380342	0.139715	2.38677	0.016997	0.103208	-0.119251	0.905077	0.963991	-1.77284	0.076256	0.296411	-0.371933	0.709943	0.874505
WNT11	0.610506	0.541527	0.726987	-0.0763114	0.939171	0.973775	1.03395	0.301161	0.609622	0.216672	0.828464	0.936218	-0.90673	0.36455	0.658125
PLEKHD1	-1.5355	0.124662	0.296497	-1.25567	0.209234	0.455274	-0.580002	0.561913	0.797006	0.124874	0.900623	0.964861	1.5726	0.11581	0.378522
MMP19	2.73277	0.00628039	0.0413546	3.14798	0.00164405	0.0233325	0.00320731	0.997441	0.99888	-0.514543	0.606873	0.826974	-2.37025	0.0177761	0.144043
MFAP3	1.19969	0.23026	0.437287	1.29956	0.193753	0.437103	0.0616486	0.950843	0.982223	-0.0107754	0.991403	0.997063	-1.29017	0.196992	0.490385
SH2B1	-0.166374	0.867862	0.93203	-0.744378	0.456648	0.688325	0.749197	0.453738	0.726916	0.577787	0.563408	0.802541	-0.433146	0.664909	0.852169
RUVBL1	NA	NA	NA	NA	NA	NA	NA	NA	NA	NA	NA	NA	NA	NA	NA
SUZ12	2.07599	0.0378948	0.1395	1.43404	0.15156	0.380789	1.20763	0.227189	0.534637	0.548335	0.583462	0.814131	-2.80552	0.00502351	0.0759512
EPM2AIP1	-1.29222	0.19628	0.396347	-2.77725	0.00548212	0.050382	1.75539	0.0791924	0.329859	-1.4969	0.13442	0.402582	2.97556	0.00292455	0.0566565
NCL	0.294746	0.768188	0.875384	-1.67493	0.0939482	0.291355	2.53685	0.0111856	0.125328	-1.24686	0.21245	0.511245	1.01887	0.308263	0.60598
ZNF660	2.71498	0.00662802	0.0427507	2.22215	0.0262733	0.135986	1.14035	0.25414	0.56503	1.10648	0.268521	0.572378	-3.92667	8.61e-05	0.00990978
ZYX	-0.0603746	0.951857	0.975812	0.355102	0.722513	0.865092	-0.567968	0.570056	0.800067	0.478509	0.632288	0.840455	-0.448224	0.653991	0.846018
PLEC	-6.20854	5.35e-10	3.46e-07	-3.30415	0.000952644	0.0165227	-4.83443	1.34e-06	0.0010591	3.81398	0.000136749	0.00738736	2.28396	0.0223739	0.160625
MYLPF	NA	NA	NA	NA	NA	NA	NA	NA	NA	NA	NA	NA	NA	NA	NA
E2F7	0.215853	0.829102	0.910164	-0.478529	0.632274	0.809482	0.895012	0.370781	0.665896	0.255433	0.798388	0.922941	-0.508986	0.610762	0.82092
KCNH5	-2.02212	0.0431643	0.151	-1.78779	0.0738105	0.253122	-0.633528	0.526389	0.77642	1.49195	0.135713	0.403924	0.579238	0.562428	0.794822
NAPG	-0.645286	0.518742	0.710772	-1.97799	0.0479298	0.194141	1.72585	0.0843742	0.339797	-1.4499	0.147086	0.420879	2.27666	0.0228065	0.162137
ZNF335	3.07068	0.00213573	0.0195618	2.56491	0.0103201	0.0745662	1.14922	0.250464	0.560428	-3.24889	0.00115857	0.0284223	0.176997	0.859511	0.94603
AMBN	0.38035	0.703685	0.83789	-0.0268161	0.978606	0.991633	0.565473	0.571752	0.800995	-3.02717	0.00246858	0.0436037	2.90463	0.00367685	0.0639187
ABITRAM	2.14077	0.0322927	0.125961	2.45613	0.0140442	0.0905362	0.0695795	0.944528	0.979996	-0.0211355	0.983138	0.993911	-2.21414	0.0268188	0.176058
HIC1	-0.100755	0.919745	0.959636	-0.787193	0.431169	0.668612	0.912682	0.36141	0.659281	0.0432875	0.965472	0.986817	0.0635756	0.949308	0.982203
BANK1	4.1473	3.36e-05	0.00103059	4.22667	2.37e-05	0.00145909	0.7285	0.466308	0.735223	-3.19639	0.00139158	0.0315871	-1.03181	0.302163	0.600091
UACA	0.384887	0.700322	0.835927	2.20042	0.0277769	0.140346	-2.2662	0.0234391	0.180402	2.05088	0.0402785	0.210761	-2.55558	0.010601	0.110957
FOXJ1	-2.04188	0.0411637	0.146567	-1.97232	0.0485734	0.195591	-0.392378	0.694779	0.869631	0.642745	0.52039	0.777104	1.54725	0.121803	0.38722
RPS15A	2.82384	0.00474521	0.0344176	0.871045	0.383729	0.629747	2.9503	0.0031747	0.0649834	-3.57891	0.000345027	0.0129038	1.23183	0.218011	0.513693
WDR45	-0.106615	0.915094	0.957466	0.450394	0.652427	0.823391	-0.678167	0.497666	0.75603	0.302196	0.762503	0.905432	-0.208379	0.834933	0.934441
RRP7A	1.54899	0.121385	0.292094	2.21979	0.0264332	0.136176	-0.532586	0.59432	0.812841	-1.30081	0.193325	0.486362	-0.309549	0.756904	0.900355
ZNRF2	0.475147	0.634682	0.793327	2.15368	0.0312652	0.151423	-1.77721	0.0755329	0.322185	0.675834	0.499146	0.764002	-1.249	0.211664	0.50621
DYRK1B	-1.15727	0.247162	0.457028	-1.02676	0.304532	0.557983	-0.354781	0.722754	0.884156	0.476523	0.633702	0.841492	0.722639	0.469902	0.739484
GPR4	-1.77202	0.0763909	0.218308	-2.75286	0.00590767	0.0528999	0.989539	0.322399	0.627199	0.324698	0.745409	0.896848	1.5874	0.112423	0.372135
LRRC61	-0.327012	0.743659	0.861553	0.92997	0.352386	0.601812	-1.59054	0.111713	0.387475	0.384098	0.700906	0.875751	-0.0609709	0.951382	0.982814
TSPEAR	-2.0302	0.0423364	0.149036	-0.867721	0.385547	0.631627	-1.71017	0.0872344	0.344232	0.358762	0.719773	0.885513	1.81451	0.069599	0.291955
ATP11B	1.95546	0.0505286	0.168394	0.956773	0.338682	0.59047	1.60762	0.107919	0.380964	-0.916444	0.359434	0.660094	-1.14641	0.251625	0.549625
SLC35A4	1.84876	0.0644928	0.19721	1.47097	0.1413	0.366932	0.802843	0.422065	0.707275	-2.06532	0.038893	0.207063	0.239456	0.810752	0.924724
GCAT	2.76285	0.00572994	0.0388492	2.67894	0.00738563	0.0602687	0.583299	0.559692	0.795249	-0.832769	0.404975	0.693065	-2.06209	0.0391997	0.216575
TMEM102	-0.610715	0.541388	0.726866	0.405393	0.685188	0.843998	-1.38617	0.165694	0.465923	0.198878	0.842358	0.941637	0.449688	0.652935	0.845087
PRR7	-2.26159	0.023723	0.101838	-1.36878	0.171068	0.407332	-1.48477	0.137605	0.428125	2.15226	0.0313766	0.184431	0.166332	0.867896	0.949965
TYMS	1.0257	0.305035	0.51756	0.107212	0.914621	0.96393	1.42737	0.153474	0.44903	-2.53504	0.0112435	0.105892	1.64387	0.100204	0.351225
MOB4	NA	NA	NA	NA	NA	NA	NA	NA	NA	NA	NA	NA	NA	NA	NA
CLDN22	-2.48187	0.0130694	0.0683728	-0.847248	0.396857	0.641593	-2.38227	0.0172064	0.15557	1.37269	0.169849	0.454862	1.25178	0.210652	0.504598
GH1	-0.159729	0.873094	0.935216	-1.77957	0.0751456	0.256222	2.08938	0.0366735	0.225029	0.497326	0.618959	0.831828	-0.37279	0.709305	0.874061
RPL7A	NA	NA	NA	NA	NA	NA	NA	NA	NA	NA	NA	NA	NA	NA	NA
SLC17A8	-0.232687	0.816004	0.902732	-0.692461	0.488648	0.711784	0.536902	0.591336	0.810985	-1.06743	0.285776	0.590354	1.42149	0.155175	0.438255
ANKZF1	1.22205	0.22169	0.427715	1.64533	0.099901	0.302275	-0.346368	0.729066	0.887094	-2.35272	0.0186365	0.140726	1.24117	0.214542	0.509172
PIPOX	5.37823	7.52e-08	1.17e-05	4.17263	3.01e-05	0.00166055	2.45488	0.0140931	0.141306	-3.04164	0.00235296	0.0423238	-2.49721	0.0125175	0.121249
NR2C2	-0.0587981	0.953113	0.976517	-1.23186	0.218002	0.464991	1.69161	0.0907212	0.351728	-1.21219	0.225441	0.526879	1.41493	0.15709	0.440987
SPHK1	0.723838	0.469165	0.670579	1.3572	0.174717	0.41242	-0.651216	0.514907	0.768757	0.184298	0.85378	0.945678	-0.968843	0.332624	0.630604
LRRC57	0.609792	0.541999	0.727209	0.459532	0.645852	0.818732	0.292715	0.76974	0.906431	-0.534266	0.593157	0.81938	-0.0818671	0.934752	0.976476
CPT1C	3.72575	0.000194735	0.00355332	2.53308	0.0113067	0.0788284	2.1683	0.030136	0.204436	-2.68479	0.00725752	0.0836919	-1.1263	0.26004	0.557514
MTMR4	2.39235	0.016741	0.0807545	2.82506	0.00472711	0.0462137	-0.151327	0.879718	0.955534	-2.19902	0.0278766	0.172407	-0.23253	0.816126	0.926261
SENP5	3.52008	0.000431421	0.00617201	2.05678	0.0397074	0.173884	2.40325	0.01625	0.151539	-3.38943	0.000700392	0.0205776	-0.207867	0.835333	0.934536
POGLUT3	0.938245	0.348119	0.5617	1.42795	0.153306	0.382618	-0.463208	0.643215	0.838662	-0.682587	0.494868	0.761475	-0.277048	0.781744	0.911195
DIRAS1	NA	NA	NA	NA	NA	NA	NA	NA	NA	NA	NA	NA	NA	NA	NA
ACSS1	-1.64302	0.100379	0.259639	-1.44439	0.14863	0.376876	-0.5149	0.606623	0.819379	-1.27159	0.203518	0.499662	3.16999	0.00152444	0.0414535
RAP2B	NA	NA	NA	NA	NA	NA	NA	NA	NA	NA	NA	NA	NA	NA	NA
PLEKHO2	-0.499503	0.617425	0.78174	-0.331145	0.740535	0.874638	-0.275505	0.782929	0.912564	-1.13126	0.257945	0.561901	1.78015	0.075051	0.302602
MRPS31	2.59722	0.00939808	0.0544172	3.181	0.00146766	0.0217776	-0.279329	0.779992	0.911412	-1.38331	0.16657	0.450726	-1.36011	0.173796	0.462666
ELMOD2	0.554916	0.578952	0.754823	-1.2751	0.202272	0.446558	2.72131	0.00650246	0.0948598	0.972706	0.3307	0.634862	-1.61941	0.105359	0.360574
WIPF2	-0.229452	0.818518	0.90445	-1.07259	0.283455	0.537254	1.05615	0.290901	0.599974	0.277373	0.781493	0.913713	-0.0477851	0.961888	0.986247
PPM1M	0.980826	0.326679	0.539939	-0.182021	0.855566	0.935042	1.64063	0.100875	0.369308	-1.31547	0.188353	0.478727	0.360155	0.718731	0.880139
WDR97	0.634066	0.526038	0.717082	1.64962	0.0990217	0.300414	-1.14444	0.25244	0.562513	1.74593	0.0808238	0.304884	-2.51355	0.0119521	0.117972
METAP2	1.73486	0.0827657	0.22969	1.16496	0.244034	0.495657	1.06061	0.288869	0.598797	-0.363554	0.716191	0.883481	-1.47	0.141561	0.416082
SPEM1	-2.55037	0.0107609	0.0595404	-1.80679	0.0707947	0.246935	-1.35239	0.17625	0.478872	2.23931	0.0251357	0.164215	0.366652	0.713879	0.876671
NUCB2	3.18272	0.00145897	0.0148578	1.65867	0.0971826	0.297331	2.572	0.0101113	0.117787	-0.92416	0.355403	0.657339	-2.46536	0.0136875	0.126662
DEGS1	2.32493	0.0200759	0.0911197	1.05442	0.291689	0.545586	2.01594	0.0438061	0.24688	0.414368	0.678605	0.864868	-3.05152	0.00227685	0.0492349
ZNF513	0.919678	0.357741	0.570569	0.561568	0.57441	0.774167	0.608154	0.543086	0.786574	-1.20815	0.226989	0.528048	0.31176	0.755223	0.899736
ARMC10	-1.64	0.101005	0.26063	-0.399151	0.689782	0.846122	-1.81815	0.0690411	0.309569	-0.400512	0.68878	0.869522	2.16886	0.0300937	0.186655
HSF5	-1.64006	0.100993	0.26063	-1.34455	0.17877	0.418064	-0.644079	0.519524	0.771733	-1.06982	0.284701	0.589182	2.86341	0.0041911	0.0687506
COG4	-0.259956	0.794898	0.890927	-0.728026	0.466597	0.695412	0.587605	0.556798	0.793447	-0.889781	0.373583	0.671261	1.2222	0.221632	0.517166
GYS1	-2.75359	0.00589446	0.0396082	-2.92224	0.00347519	0.0376009	-0.176887	0.859597	0.947727	2.90068	0.00372351	0.056065	-0.1036	0.917486	0.968237
TRIM73	-0.221606	0.824621	0.908198	-0.832857	0.404926	0.648311	0.779718	0.435557	0.715381	0.167163	0.867242	0.950873	0.0546411	0.956424	0.98434
CPN2	1.05673	0.290636	0.504197	2.60825	0.00910069	0.0688928	-1.71286	0.0867376	0.343718	0.401607	0.687973	0.869019	-1.57624	0.11497	0.376949
TSFM	2.36165	0.0181936	0.085478	2.14614	0.0318617	0.153131	0.672048	0.501553	0.759421	-0.514516	0.606892	0.826974	-1.99394	0.0461589	0.23636
SNRNP200	-0.576183	0.564491	0.743772	-2.26554	0.0234797	0.126659	2.63524	0.00840766	0.108496	-0.0904648	0.927918	0.972842	0.773421	0.439273	0.718083
HTR1A	-1.27871	0.201	0.40216	-1.39357	0.163447	0.397243	-0.0649558	0.948209	0.98149	1.06121	0.288596	0.592767	0.249615	0.802885	0.921356
CD37	-0.150426	0.880428	0.939779	-0.925106	0.354911	0.604363	0.968283	0.332903	0.636575	-2.0639	0.0390275	0.207324	2.34976	0.0187854	0.147938
ANAPC2	-2.96477	0.00302911	0.0249266	-2.80347	0.00505565	0.0479841	-0.648343	0.516763	0.770518	1.32805	0.18416	0.474383	1.79436	0.0727558	0.297982
MRE11	-1.5787	0.114405	0.280878	-0.0994884	0.920751	0.966157	-2.03989	0.0413608	0.238815	0.313822	0.753656	0.901738	1.38646	0.165606	0.451031
STXBP6	NA	NA	NA	NA	NA	NA	NA	NA	NA	NA	NA	NA	NA	NA	NA
CSTF3	NA	NA	NA	NA	NA	NA	NA	NA	NA	NA	NA	NA	NA	NA	NA
ENO3	-0.155938	0.876082	0.936874	-0.616945	0.537271	0.748344	0.572948	0.56668	0.798342	-0.374098	0.708332	0.879985	0.618013	0.536567	0.780902
ST8SIA3	0.21729	0.827982	0.91	-0.974673	0.329722	0.583016	1.81145	0.0700707	0.312323	0.531137	0.595324	0.820626	-0.868283	0.38524	0.674919
SERPINF2	0.274709	0.78354	0.884116	-0.0663626	0.947089	0.977222	0.474687	0.63501	0.83423	1.51237	0.130439	0.397408	-1.9592	0.0500896	0.248176
ZNF687	2.36242	0.0181562	0.0853683	2.16428	0.0304427	0.148682	0.683643	0.4942	0.753909	-0.755132	0.45017	0.729566	-1.66762	0.0953919	0.341264
CAPN6	0.179038	0.857908	0.927508	-0.228584	0.819192	0.918461	0.588218	0.556386	0.793447	-0.825379	0.409156	0.697051	0.680457	0.496215	0.754629
PLXND1	2.35964	0.0182925	0.0856756	1.96929	0.0489196	0.196503	0.892057	0.372362	0.666686	-3.04476	0.00232869	0.0421423	0.717514	0.473057	0.74113
MAP1S	2.41089	0.0159138	0.078128	1.78951	0.0735322	0.252455	1.11086	0.266626	0.577464	-2.62865	0.00857251	0.0911177	0.16907	0.865742	0.948801
RNF31	0.891498	0.372662	0.584288	-0.271242	0.786205	0.899885	1.63743	0.101541	0.370874	-1.27566	0.202076	0.497986	0.400255	0.688969	0.862271
DNMBP	2.69109	0.0071218	0.0450629	4.3321	1.48e-05	0.00108589	-1.54059	0.123417	0.406534	1.07066	0.284321	0.588881	-4.10168	4.1e-05	0.00694029
NLRP12	0.795136	0.426535	0.633245	1.93936	0.0524572	0.205065	-1.0116	0.31173	0.617086	-1.84092	0.065634	0.275098	1.08421	0.278273	0.578069
ZCCHC10	2.64247	0.00823041	0.0495418	2.44196	0.0146079	0.0929736	0.679785	0.496641	0.75554	0.41565	0.677666	0.864403	-3.23626	0.00121106	0.0363609
B3GNT4	4.98925	6.06e-07	5.6e-05	3.29809	0.000973434	0.016794	3.03856	0.00237711	0.0557123	-4.02346	5.73e-05	0.00413572	-0.978518	0.327818	0.625815
SLC25A36	2.28922	0.0220668	0.0967959	1.42369	0.154537	0.384007	1.55605	0.119695	0.400091	-1.82009	0.0687446	0.281325	-0.444568	0.656632	0.847833
GRK3	1.64657	0.0996476	0.258278	1.50786	0.13159	0.352841	0.444705	0.656533	0.847738	0.225116	0.821889	0.93406	-1.96603	0.049295	0.245612
CRLF3	1.40522	0.159955	0.347103	0.037283	0.970259	0.988026	1.94648	0.0515966	0.266709	0.240108	0.810247	0.929167	-1.80125	0.0716632	0.295771
CNDP2	-0.247267	0.804702	0.895817	-0.334131	0.738281	0.873538	0.0629676	0.949792	0.981915	0.348748	0.727279	0.889246	-0.112113	0.910734	0.966168
CIITA	1.20034	0.230007	0.436987	1.27203	0.203364	0.448114	0.103723	0.917389	0.969085	-2.92202	0.00347767	0.0540366	1.8551	0.0635814	0.278575
LGALS9B	0.95757	0.338279	0.552149	0.248912	0.803429	0.91039	0.979349	0.327408	0.631596	-0.18914	0.849983	0.944344	-0.868569	0.385083	0.67488
EDNRA	1.53218	0.125477	0.297688	0.673205	0.500817	0.721892	1.35228	0.176285	0.478872	0.791351	0.428739	0.712718	-2.46835	0.0135738	0.126144
MYEF2	0.191309	0.848283	0.921511	-0.428844	0.668037	0.833429	0.86637	0.386287	0.67819	-1.68144	0.0926767	0.328974	1.6381	0.101401	0.353304
FARS2	-1.18649	0.235429	0.443541	-1.23415	0.217146	0.464034	-0.132845	0.894316	0.960183	-1.06089	0.288738	0.592897	2.46017	0.0138873	0.127549
FAM71C	0.876573	0.380719	0.591739	-1.76905	0.076885	0.259727	2.83371	0.00460109	0.0786149	-0.660471	0.508952	0.771412	-0.276962	0.781809	0.911195
DCUN1D3	-2.57811	0.00993436	0.0565263	-2.05933	0.039463	0.173104	-1.02828	0.303819	0.612107	1.49292	0.135458	0.403924	1.28726	0.198005	0.49133
RNF227	0.564803	0.572208	0.750136	0.962996	0.33555	0.587642	-0.435805	0.662978	0.851973	-2.44933	0.0143124	0.121297	2.04187	0.0411641	0.221343
FBXL16	0.787941	0.430731	0.637344	-0.98672	0.32378	0.576629	2.66582	0.00768005	0.103523	-1.81195	0.0699942	0.284168	1.15777	0.246957	0.544023
PRMT5	1.31053	0.190016	0.387959	-0.505116	0.613477	0.797053	2.92171	0.00348111	0.0688456	0.377696	0.705657	0.878266	-1.81825	0.0690252	0.2906
PPIE	-2.36014	0.0182683	0.085642	-1.48336	0.137978	0.362496	-1.43029	0.152635	0.448385	1.62424	0.104324	0.350976	0.87854	0.379651	0.671057
SLC34A1	-0.544283	0.586247	0.760405	0.265119	0.790918	0.903273	-1.09411	0.273906	0.583433	-1.42318	0.154683	0.433748	2.17823	0.0293888	0.184661
DTX2	2.04248	0.0411038	0.146452	0.661379	0.50837	0.727304	2.12088	0.0339317	0.217167	-2.2253	0.0260614	0.167313	0.15538	0.876521	0.954202
ACTL9	-2.13653	0.0326361	0.126744	-1.7139	0.0865465	0.277257	-0.925942	0.354476	0.653928	0.47216	0.636813	0.842875	1.75419	0.0793981	0.311424
RCHY1	1.39732	0.162316	0.350341	0.749023	0.453843	0.686163	1.0518	0.29289	0.602409	-2.35925	0.0183121	0.139439	1.07247	0.28351	0.582908
SYNE4	2.88452	0.00392015	0.0298708	1.88059	0.0600276	0.222872	1.86024	0.0628521	0.29524	-2.06201	0.0392067	0.207634	-0.803516	0.421677	0.705062
MTURN	NA	NA	NA	NA	NA	NA	NA	NA	NA	NA	NA	NA	NA	NA	NA
HSPA5	-0.766163	0.44358	0.648084	-2.58962	0.00960824	0.0711274	2.71365	0.00665462	0.0956446	1.37926	0.167814	0.452145	-0.73094	0.464816	0.736745
COQ8B	0.803091	0.421922	0.629181	-0.451219	0.651831	0.823159	1.76106	0.0782284	0.327858	-1.46928	0.141756	0.412915	0.695671	0.486635	0.748043
PSEN1	0.0872077	0.930506	0.965283	-1.56535	0.117501	0.331372	2.11964	0.0340361	0.217617	0.782706	0.4338	0.717305	-0.961803	0.336149	0.633463
EEF1AKMT4	0.872226	0.383085	0.594202	2.20976	0.0271217	0.138381	-1.49837	0.134038	0.422585	-0.347716	0.728054	0.889745	-0.578363	0.563019	0.794959
ANO5	4.31607	1.59e-05	0.00059847	1.10648	0.26852	0.52127	4.92514	8.43e-07	0.000879811	-2.77568	0.00550858	0.0699643	-1.61987	0.105261	0.360568
MBOAT1	2.38385	0.0171324	0.0819484	2.51078	0.0120466	0.0824554	0.240036	0.810302	0.924361	-0.662629	0.507568	0.770271	-1.82118	0.0685788	0.289685
C12orf40	5.0952	3.48e-07	3.65e-05	4.5435	5.53e-06	0.000626988	1.6725	0.0944264	0.357809	-2.32483	0.0200813	0.146622	-2.94051	0.00327669	0.0597174
CACNB2	-4.24629	2.17e-05	0.000760023	-2.57319	0.0100766	0.0733865	-2.86208	0.00420876	0.0749716	2.04373	0.0409802	0.212764	2.45877	0.0139415	0.127567
SLC6A18	0.0550594	0.956091	0.97809	0.966456	0.333816	0.586396	-1.09653	0.272845	0.583102	-1.68862	0.0912924	0.325902	1.75228	0.079726	0.312112
NLRC3	0.509951	0.610086	0.777082	0.775415	0.438094	0.674528	-0.240074	0.810273	0.924361	-0.484401	0.628101	0.83732	-0.0360299	0.971259	0.989262
CD19	1.56439	0.117726	0.286837	0.826094	0.408751	0.650534	1.18832	0.234708	0.542353	-1.80254	0.0714608	0.287292	0.244536	0.806816	0.923203
FAM187B	4.2936	1.76e-05	0.000640005	3.71169	0.000205883	0.00583283	1.46005	0.144276	0.437034	-4.16996	3.05e-05	0.00270107	-0.216272	0.828776	0.932466
SAV1	0.539281	0.589693	0.76271	-1.26622	0.205435	0.450309	2.84783	0.00440184	0.0771346	0.599485	0.548849	0.792436	-1.20325	0.228881	0.524988
RNF40	0.749285	0.453685	0.657815	-0.382323	0.702222	0.853241	1.61113	0.107152	0.379712	1.50966	0.131131	0.398141	-2.45524	0.0140791	0.128073
TRPM8	-1.89361	0.0582764	0.184667	-1.99971	0.0455312	0.188426	-0.208076	0.835169	0.935762	0.338106	0.735283	0.892786	1.68845	0.0913256	0.334551
IQUB	3.27979	0.00103885	0.0116008	1.84739	0.0646907	0.233593	2.38117	0.0172577	0.155819	-1.78492	0.0742745	0.2926	-1.63789	0.101444	0.353304
SCN4B	-1.01076	0.312132	0.524406	-1.63038	0.103021	0.307594	0.683462	0.494315	0.753909	0.217824	0.827567	0.935645	0.863806	0.387694	0.677113
MC5R	2.61013	0.00905091	0.0529563	1.77389	0.0760812	0.257915	1.62529	0.104102	0.375494	-1.93397	0.0531167	0.2446	-0.542065	0.587774	0.80872
TAF7L	0.910575	0.362519	0.575389	-0.820299	0.412046	0.652692	2.36063	0.0182437	0.160592	-3.24768	0.00116352	0.0284223	2.34253	0.0191534	0.149189
CREG2	0.255365	0.798441	0.892769	-0.237142	0.812547	0.914827	0.651138	0.514957	0.768757	-0.915269	0.36005	0.660517	0.728371	0.466387	0.737314
CAMKK2	-1.8656	0.0620968	0.192325	-2.98258	0.0028583	0.0333956	1.19708	0.231277	0.539109	0.0990222	0.921121	0.970713	1.95164	0.050981	0.25086
MRPS33	0.67571	0.499225	0.695601	-0.279958	0.77951	0.896648	1.40126	0.161135	0.459387	0.216646	0.828484	0.936218	-0.996109	0.319197	0.616654
MED14	-0.734191	0.462832	0.665504	-0.955393	0.339379	0.591275	0.180379	0.856855	0.946551	1.56398	0.117822	0.376711	-0.830044	0.406514	0.693803
VPS37A	1.30479	0.191966	0.39043	0.554217	0.579431	0.776835	1.1871	0.235188	0.543076	-0.887433	0.374846	0.671981	-0.467434	0.640189	0.838439
ARID1A	1.26378	0.206309	0.409038	0.666026	0.505395	0.725182	0.994821	0.319823	0.624701	0.350614	0.725878	0.888676	-1.72095	0.0852599	0.322792
PRPF3	NA	NA	NA	NA	NA	NA	NA	NA	NA	NA	NA	NA	NA	NA	NA
YARS2	-0.113998	0.909239	0.954484	0.345577	0.729661	0.869357	-0.600755	0.548003	0.788465	1.23516	0.216773	0.516472	-1.23597	0.216469	0.511783
METTL1	1.54495	0.122359	0.293241	2.34188	0.0191868	0.111697	-0.881062	0.378284	0.671226	0.767786	0.442615	0.723624	-2.45883	0.0139392	0.127567
NUPR1	-0.453113	0.650467	0.802764	-0.975802	0.329163	0.582499	0.557974	0.576862	0.803671	1.35105	0.17668	0.463692	-0.963452	0.335321	0.632822
GRHL1	1.77578	0.0757684	0.217459	2.49121	0.0127308	0.0856118	-0.601344	0.547611	0.788129	-1.06003	0.289132	0.5933	-0.774317	0.438743	0.717684
CHCHD5	-1.40946	0.158698	0.345523	-0.977607	0.328269	0.581652	-0.765037	0.44425	0.720008	0.501788	0.615817	0.830637	1.06012	0.28909	0.587674
LIMS2	-1.66928	0.0950615	0.250221	-2.4369	0.0148139	0.0937083	0.849558	0.395571	0.684798	1.91822	0.0550833	0.249839	-0.219418	0.826325	0.931376
VPS37D	-0.0996642	0.920611	0.959641	1.14119	0.25379	0.506035	-1.50613	0.132035	0.420579	-1.5989	0.109842	0.361828	1.92543	0.0541756	0.258153
DYNC1I1	0.79988	0.42378	0.630961	-0.196658	0.844095	0.93025	1.51927	0.128693	0.414935	-0.342483	0.731988	0.891918	-0.472654	0.63646	0.83604
AQP10	2.21184	0.0269779	0.111031	2.01551	0.0438514	0.184506	0.64481	0.51905	0.771636	-3.1394	0.00169296	0.0354393	1.08448	0.278154	0.578068
CRMP1	-1.17351	0.240591	0.449389	-2.87046	0.00409881	0.0420539	2.1536	0.0312715	0.208573	1.36272	0.172972	0.458904	-0.218702	0.826882	0.931517
AHCYL2	-0.273056	0.784811	0.885114	-0.990026	0.322161	0.575174	0.938768	0.34785	0.647613	0.70614	0.480101	0.750008	-0.469528	0.638692	0.837434
NKX2-6	2.28714	0.0221876	0.0972408	1.64873	0.0992028	0.300902	1.17483	0.240061	0.548451	-0.893586	0.371543	0.670073	-1.51056	0.1309	0.399864
MTSS1	-1.64771	0.0994122	0.257942	-2.23662	0.0253114	0.132924	0.496246	0.619721	0.826421	1.53256	0.125385	0.390616	0.157557	0.874806	0.953092
PCM1	-1.32357	0.185647	0.383087	0.286557	0.774451	0.894097	-2.20227	0.0276464	0.19692	0.460608	0.64508	0.847881	0.937045	0.348735	0.644539
SLITRK5	-0.969496	0.332298	0.545924	-1.79041	0.0733874	0.25213	0.948125	0.343066	0.644318	0.814876	0.415143	0.701224	0.182593	0.855118	0.944893
HMGCS1	-1.53859	0.123903	0.295466	-0.80796	0.419113	0.658763	-1.17803	0.238786	0.547135	-0.832402	0.405182	0.693242	2.60167	0.0092771	0.102661
ODF3	-2.86405	0.00418265	0.0312703	-3.08781	0.00201638	0.0266586	-0.138156	0.890117	0.958216	1.4532	0.146169	0.419309	1.60536	0.108413	0.365468
VIPR1	-4.02146	5.78e-05	0.00151081	-4.08757	4.36e-05	0.0021822	-0.651934	0.514444	0.768733	4.34406	1.4e-05	0.00162164	-0.295206	0.767836	0.905684
ZBTB2	-1.47051	0.141424	0.322033	-0.46599	0.641223	0.816186	-1.56003	0.118754	0.399379	1.15658	0.247444	0.551372	0.39811	0.69055	0.86323
ENTHD1	1.47712	0.139644	0.319477	1.61875	0.105502	0.311484	0.0637489	0.94917	0.981608	-0.773501	0.439226	0.72079	-0.765	0.444271	0.722329
CHMP6	-2.10505	0.0352869	0.133088	-1.5294	0.126167	0.34479	-1.0848	0.278011	0.586718	1.03787	0.299328	0.604027	1.161	0.245641	0.542619
C14orf28	0.727366	0.467002	0.6692	0.00578705	0.995383	0.998031	1.17631	0.23947	0.547952	-0.596645	0.550744	0.793181	-0.160146	0.872766	0.951859
ANGPT2	0.0106011	0.991542	0.995311	-0.767651	0.442694	0.677184	1.03577	0.300308	0.608695	-0.994311	0.320071	0.623868	1.0379	0.299318	0.598081
RIC8A	-2.04235	0.0411164	0.146452	-3.01754	0.00254833	0.0309519	0.892681	0.372028	0.666686	0.746774	0.4552	0.73266	1.39187	0.163961	0.449166
CEP295	1.06286	0.287844	0.501366	2.13368	0.0328692	0.155582	-1.08623	0.277379	0.586352	1.56206	0.118273	0.377593	-2.78525	0.00534866	0.0780397
CFAP410	-0.520205	0.602921	0.772744	0.16881	0.865946	0.939648	-0.936483	0.349025	0.648558	-0.921616	0.356729	0.658415	1.53652	0.12441	0.390891
WDFY4	-0.166653	0.867644	0.931906	-0.770721	0.440872	0.676181	0.697651	0.485396	0.748914	-0.012927	0.989686	0.996296	0.193977	0.846194	0.939439
FBXW5	-3.47587	0.000509204	0.00693917	-2.66922	0.00760269	0.061376	-1.55742	0.119372	0.39994	1.82336	0.0682493	0.280593	1.86484	0.0622033	0.275906
CDK20	0.145106	0.884627	0.941547	0.638137	0.523385	0.739035	-0.608569	0.54281	0.786449	-0.676688	0.498604	0.763601	0.589791	0.555331	0.790736
HMGB3	0.0158646	0.987342	0.993541	-0.236741	0.812858	0.914827	0.332165	0.739764	0.893051	1.83608	0.0663452	0.27646	-2.12365	0.0336991	0.198403
TCTEX1D2	1.70913	0.0874265	0.237336	0.392913	0.694384	0.849079	2.02967	0.0423897	0.24225	-0.325611	0.744718	0.896302	-1.48494	0.13756	0.410446
LMNB2	-1.08739	0.276867	0.489898	-0.492149	0.622614	0.80271	-0.967219	0.333435	0.637015	1.25216	0.210512	0.509172	-0.159237	0.873482	0.952327
ZNF580	-0.983212	0.325503	0.539083	-1.63809	0.101403	0.304877	0.677624	0.49801	0.756227	0.479224	0.63178	0.840175	0.590317	0.554978	0.790608
ZNF784	0.285525	0.775242	0.87939	0.617982	0.536587	0.747878	-0.352145	0.724729	0.885349	-0.431521	0.66609	0.858648	0.150081	0.880701	0.955863
C5orf22	2.84905	0.00438503	0.0324612	1.55975	0.11882	0.332873	2.09866	0.0358469	0.222245	-0.385952	0.699532	0.875236	-2.66212	0.00776499	0.0937772
DIS3L2	-2.16102	0.0306936	0.121549	-2.55984	0.0104722	0.0753974	0.0595812	0.952489	0.98238	0.814714	0.415236	0.701224	1.42135	0.155215	0.438255
SOX2	NA	NA	NA	NA	NA	NA	NA	NA	NA	NA	NA	NA	NA	NA	NA
SLC47A2	0.0345635	0.972428	0.985943	0.197642	0.843325	0.929885	-0.182435	0.855241	0.945874	0.72	0.471525	0.743583	-0.795538	0.426301	0.708636
HASPIN	2.02502	0.0428656	0.150459	0.310081	0.756499	0.88365	2.444	0.0145255	0.143352	-1.89389	0.0582399	0.256608	-0.191257	0.848324	0.94118
ZNF579	1.88158	0.0598929	0.187811	-0.0544048	0.956613	0.981757	2.53095	0.0113754	0.126142	-2.20415	0.0275138	0.171226	0.420242	0.674308	0.856618
SCNN1D	-0.115016	0.908433	0.954272	1.79878	0.072054	0.249631	-1.9658	0.0493213	0.2619	0.812743	0.416366	0.702582	-0.769461	0.44162	0.719656
PGR	1.66389	0.0961343	0.252367	0.731941	0.464205	0.693505	1.45087	0.146817	0.440865	-2.58806	0.0096517	0.0981582	0.998739	0.317921	0.615217
HNRNPM	-1.15262	0.249066	0.459308	-1.09457	0.273705	0.527192	-0.243432	0.807671	0.923761	1.8412	0.0655929	0.275074	-0.795018	0.426603	0.708653
MSC	2.13914	0.0324241	0.126258	1.31462	0.188638	0.430977	1.42328	0.154655	0.450715	-0.289915	0.771881	0.909174	-1.92466	0.0542725	0.258369
CEP57	0.232276	0.816324	0.903019	0.0468666	0.962619	0.983934	0.28016	0.779355	0.91113	-1.03803	0.299257	0.603964	0.873949	0.382146	0.67268
CTNNAL1	0.0824416	0.934295	0.967279	0.776855	0.437244	0.673701	-0.8906	0.373144	0.667425	0.507772	0.611613	0.828158	-0.618423	0.536297	0.780671
PGA3	2.90377	0.00368703	0.0285858	2.72624	0.00640603	0.0552356	0.568793	0.569497	0.799918	-3.84754	0.000119311	0.00686357	0.618508	0.53624	0.780671
SHQ1	-0.0182041	0.985476	0.993194	-0.053067	0.957678	0.982004	0.0428444	0.965826	0.988084	-0.817263	0.413778	0.70036	0.901559	0.367291	0.660694
P2RY13	2.81447	0.0048858	0.0350828	2.70771	0.0067749	0.0571412	0.596477	0.550857	0.790009	-1.76899	0.0768949	0.297045	-1.17648	0.239403	0.535236
MARVELD2	1.7482	0.0804301	0.225996	1.30288	0.192617	0.435849	0.83831	0.401857	0.690297	-2.78198	0.00540277	0.06948	1.06037	0.288978	0.587674
PPM1A	0.781627	0.434434	0.639932	-0.0778834	0.937921	0.973033	1.2575	0.208573	0.515871	-1.44011	0.149836	0.425729	0.690357	0.48997	0.749881
CABP4	-2.34384	0.0190863	0.0881844	-1.93088	0.0534979	0.207281	-0.90223	0.366935	0.663512	1.14814	0.250912	0.555376	1.31934	0.187056	0.479587
YLPM1	2.67743	0.00741902	0.0462638	0.610829	0.541313	0.750705	3.12027	0.00180685	0.0484684	-0.947358	0.343456	0.647234	-1.86683	0.0619249	0.275586
OR52K2	1.9658	0.0493214	0.165451	2.58388	0.00976955	0.0719329	-0.583275	0.559708	0.795249	-3.91822	8.92e-05	0.00572141	2.09621	0.0360634	0.206202
KIAA0319L	3.35634	0.000789822	0.00948542	3.20855	0.00133408	0.0206439	0.734199	0.462828	0.733557	-2.64916	0.00806912	0.0883881	-0.759887	0.447322	0.724393
PRKRA	-0.885396	0.375943	0.587964	-1.58209	0.11363	0.325398	0.890576	0.373157	0.667425	2.50215	0.0123442	0.111275	-1.85836	0.0631183	0.277757
TUBD1	2.67977	0.00736721	0.0460933	2.09348	0.0363064	0.164576	1.19108	0.233623	0.541158	-1.02705	0.304396	0.609439	-1.79415	0.072789	0.297989
BBX	2.30183	0.0213446	0.0945915	1.76601	0.0773935	0.260575	1.07421	0.282727	0.591984	-0.660238	0.509101	0.771561	-1.76208	0.0780549	0.308616
MRPS11	2.48827	0.0128365	0.0675531	1.064	0.287328	0.541347	2.18502	0.0288872	0.199968	-1.07669	0.281621	0.586188	-1.4851	0.137516	0.410446
DMRTA1	3.388	0.00070404	0.00878418	2.42171	0.0154478	0.0964893	1.81905	0.0689041	0.309412	-2.44088	0.0146517	0.123168	-1.0235	0.306072	0.603495
RMI1	3.43436	0.000593954	0.00775195	2.1321	0.0329984	0.15591	2.27139	0.0231235	0.179094	-0.421786	0.673181	0.861539	-3.15209	0.00162105	0.0425903
SNX22	1.81734	0.0691646	0.205774	1.99172	0.0464019	0.190668	0.0584901	0.953358	0.98238	-0.870238	0.38417	0.679007	-1.03859	0.298993	0.597677
ASB4	2.91397	0.00356861	0.0278974	1.269	0.204441	0.44924	2.53174	0.0113498	0.126039	-0.626364	0.531076	0.783257	-2.59019	0.00959217	0.104159
FLNC	-1.11914	0.26308	0.474671	-0.254475	0.799128	0.907988	-1.24905	0.211648	0.519891	0.809258	0.418367	0.704355	0.356363	0.721568	0.882535
RPRM	NA	NA	NA	NA	NA	NA	NA	NA	NA	NA	NA	NA	NA	NA	NA
NEU4	0.177529	0.859093	0.928056	0.55834	0.576612	0.775193	-0.451077	0.651934	0.844549	-2.0557	0.0398116	0.209511	1.93617	0.0528463	0.255609
MEIOB	-2.27844	0.0227005	0.0987424	-1.56095	0.118535	0.332538	-1.29262	0.196141	0.503924	0.831073	0.405932	0.693989	1.56909	0.116627	0.379655
CCZ1	0.382962	0.701748	0.837099	-0.823918	0.409986	0.650972	1.64152	0.100689	0.369014	-1.36208	0.173173	0.459115	1.08866	0.276303	0.575278
VENTX	2.42818	0.0151748	0.0758589	2.52805	0.01147	0.079423	0.171333	0.863962	0.95006	-1.82874	0.0674391	0.278936	-0.917297	0.358987	0.654251
KLHL38	-0.636441	0.524489	0.715801	0.17317	0.862518	0.938921	-1.11874	0.263253	0.57405	-0.185949	0.852485	0.945483	0.881815	0.377877	0.669412
OAZ2	NA	NA	NA	NA	NA	NA	NA	NA	NA	NA	NA	NA	NA	NA	NA
UPB1	2.58655	0.00969425	0.0555769	1.85724	0.0632766	0.230141	1.37201	0.170061	0.471108	-1.78803	0.0737717	0.292053	-0.861867	0.388761	0.67823
NIM1K	-0.621319	0.53439	0.72225	0.662864	0.507417	0.726518	-1.79875	0.072059	0.316045	1.46231	0.143657	0.415186	-0.90286	0.3666	0.660215
MAF	NA	NA	NA	NA	NA	NA	NA	NA	NA	NA	NA	NA	NA	NA	NA
KIF15	2.01403	0.0440064	0.153214	1.27764	0.201377	0.445419	1.26363	0.206363	0.513604	-2.18337	0.0290088	0.176227	0.177084	0.859442	0.94603
C11orf16	1.71694	0.0859892	0.235145	2.75155	0.00593147	0.0528999	-1.03481	0.300757	0.609195	0.580778	0.56139	0.800953	-2.42392	0.015354	0.133878
FAXDC2	0.670808	0.502343	0.698268	1.85984	0.0629086	0.229079	-1.38565	0.165853	0.466133	-0.481195	0.630378	0.839455	-0.212855	0.83144	0.933521
EFCAB12	4.92062	8.63e-07	7.14e-05	2.79538	0.00518389	0.0488017	3.47527	0.00051033	0.0259676	-3.64705	0.000265268	0.0111679	-1.34492	0.17865	0.468362
RNF185	NA	NA	NA	NA	NA	NA	NA	NA	NA	NA	NA	NA	NA	NA	NA
GHRHR	0.577136	0.563848	0.743249	1.61596	0.106104	0.312751	-1.14751	0.251172	0.561224	0.108382	0.913693	0.969596	-0.737624	0.460743	0.733839
HSD11B2	0.831791	0.405527	0.613854	-0.63064	0.528276	0.742388	2.02949	0.042408	0.242263	-0.16707	0.867315	0.950873	-0.708912	0.478379	0.742929
GTPBP6	1.77286	0.0762514	0.218242	0.843291	0.399066	0.643767	1.27306	0.202998	0.511227	-2.61588	0.0088997	0.0934747	0.790507	0.429232	0.710374
NFKBIZ	3.94534	7.97e-05	0.00191245	4.29955	1.71e-05	0.00118326	0.20519	0.837423	0.936616	-1.52351	0.127632	0.394518	-2.59915	0.00934562	0.102809
TRAF7	0.324036	0.745911	0.862832	-1.16297	0.244841	0.496334	2.03679	0.0416707	0.239773	0.11006	0.912362	0.96931	-0.475937	0.634119	0.834715
PORCN	0.735144	0.462252	0.665344	1.16422	0.244334	0.49584	-0.457628	0.64722	0.841191	-1.58829	0.11222	0.366258	0.919654	0.357753	0.653029
ABCF1	-0.204817	0.837715	0.914864	-0.58236	0.560324	0.763236	0.432681	0.665246	0.854232	1.96749	0.0491272	0.234838	-1.85592	0.0634654	0.27831
SCMH1	-0.299482	0.764572	0.874394	1.39618	0.16266	0.396189	-2.15538	0.0311319	0.208329	1.09213	0.274777	0.578493	-0.840018	0.400898	0.688927
AHCTF1	1.77247	0.0763168	0.218305	2.20065	0.0277609	0.140313	-0.208819	0.834589	0.935631	0.857338	0.391258	0.68435	-2.79466	0.00519543	0.0771482
SLC37A3	0.649491	0.516021	0.708976	-0.557074	0.577477	0.775733	1.65258	0.0984167	0.364733	-1.43186	0.152183	0.429643	0.843038	0.399207	0.68745
OR10A7	-1.3167	0.187938	0.385545	-0.629498	0.529023	0.742657	-1.09101	0.275271	0.584834	-0.0721674	0.942469	0.978504	1.41107	0.158224	0.442008
THOC6	0.52117	0.602249	0.772321	-0.708189	0.478828	0.705035	1.89636	0.0579131	0.283207	-0.953534	0.34032	0.644142	0.506772	0.612315	0.82158
TLK2	0.458532	0.64657	0.800957	0.651581	0.514671	0.732421	-0.189287	0.849868	0.942976	-0.243019	0.807991	0.928098	-0.245593	0.805997	0.922819
VGLL2	2.16487	0.0303975	0.120725	1.46103	0.144007	0.370514	1.33204	0.182846	0.488129	-0.471091	0.637576	0.84309	-1.7498	0.0801531	0.312597
LIN28A	2.46858	0.0135649	0.0699465	1.82447	0.0680812	0.240856	1.25297	0.210219	0.518436	-0.958487	0.337817	0.642125	-1.69444	0.0901808	0.331999
PIBF1	2.96526	0.00302428	0.0249266	1.42358	0.154567	0.384007	2.42781	0.0151902	0.146869	-1.80635	0.0708636	0.286035	-1.30251	0.192741	0.485542
PTPRCAP	-1.84433	0.0651347	0.198395	-1.42856	0.153131	0.382497	-0.828042	0.407647	0.694857	0.874649	0.381765	0.677469	1.06401	0.287323	0.586143
ACOT4	2.80793	0.00498616	0.035499	2.99308	0.0027618	0.0326684	0.306402	0.759299	0.901284	-0.778847	0.43607	0.71885	-2.24788	0.0245836	0.167658
CCR8	1.04066	0.298032	0.511262	0.965291	0.334399	0.586878	0.277212	0.781617	0.912236	-0.899842	0.368204	0.667101	-0.175562	0.860638	0.946457
SGSH	-0.2104	0.833355	0.912509	0.50823	0.611292	0.795836	-0.929579	0.352589	0.651885	1.90481	0.0568047	0.254092	-1.7718	0.0764271	0.304711
RWDD4	1.5345	0.124906	0.29691	0.823809	0.410048	0.650972	1.19414	0.232425	0.540012	1.71375	0.0865747	0.316712	-3.42226	0.000621024	0.0263664
SLC36A4	2.3396	0.0193044	0.0889505	2.84249	0.0044762	0.0444435	-0.206901	0.836087	0.936226	0.331038	0.740615	0.894866	-2.85606	0.00428936	0.0698157
RIIAD1	NA	NA	NA	NA	NA	NA	NA	NA	NA	NA	NA	NA	NA	NA	NA
ITM2C	-1.94263	0.0520613	0.171507	-1.86049	0.0628161	0.228798	-0.400505	0.688785	0.866646	1.10311	0.269982	0.573301	0.936132	0.349205	0.644573
ARL6IP6	0.759024	0.447838	0.6521	0.41438	0.678596	0.839582	0.587946	0.556568	0.793447	0.233332	0.815504	0.93132	-1.06201	0.28823	0.587134
IFT80	1.46179	0.143797	0.325912	1.35252	0.176208	0.414451	0.387594	0.698317	0.871464	-0.548736	0.583187	0.814082	-0.970437	0.331829	0.62989
C3orf80	1.09756	0.272399	0.485437	0.0100575	0.991975	0.996338	1.54542	0.122245	0.404886	-1.87384	0.060952	0.264968	0.833623	0.404493	0.692158
SSH1	0.937096	0.348709	0.562172	1.39742	0.162286	0.395596	-0.390075	0.696481	0.870674	0.936276	0.349131	0.651815	-2.01757	0.0436359	0.228786
VNN2	3.11283	0.00185303	0.0176653	2.82253	0.00476471	0.0462237	0.765204	0.44415	0.720008	-3.10281	0.00191694	0.0379541	0.0289528	0.976902	0.991373
B3GNT5	1.47496	0.140225	0.320416	0.611768	0.540691	0.750258	1.34472	0.178717	0.482598	0.0708264	0.943536	0.97853	-1.64301	0.100381	0.351521
TNFRSF12A	-0.00594351	0.995258	0.997044	-0.910915	0.36234	0.611625	1.25768	0.208508	0.515871	0.32474	0.745378	0.896848	-0.34256	0.731929	0.88831
C4orf17	2.67142	0.00755311	0.0469058	2.70375	0.00685629	0.0576019	0.480623	0.630784	0.832168	-0.499575	0.617375	0.830858	-2.20772	0.027264	0.177275
VSIG2	-0.325954	0.744459	0.862193	0.530877	0.595504	0.786479	-1.20335	0.228843	0.536255	-0.954375	0.339894	0.64374	1.37943	0.167763	0.454968
ZBTB33	0.051222	0.959149	0.979622	0.958146	0.337989	0.589757	-1.20374	0.228689	0.536145	0.564905	0.572138	0.807952	-0.664891	0.50612	0.761606
TNNI3K	4.73821	2.16e-06	0.000134285	5.4661	4.6e-08	2.28e-05	-0.182797	0.854957	0.945797	-2.04698	0.0406599	0.212003	-2.95318	0.00314515	0.0587291
ZNF609	2.49991	0.0124225	0.0660429	2.34329	0.0191147	0.111492	0.644231	0.519426	0.771733	0.262475	0.792955	0.919924	-2.88931	0.00386093	0.0656795
TMEM150B	2.69799	0.00697596	0.0443448	0.806468	0.419973	0.659839	2.86903	0.00411739	0.0740442	-1.95229	0.0509035	0.239681	-0.813241	0.41608	0.701139
ERICH3	0.94898	0.342631	0.556359	1.28022	0.200466	0.444262	-0.25238	0.800747	0.921187	0.3467	0.728817	0.890028	-1.49581	0.134702	0.406376
PTPMT1	2.866	0.00415689	0.0311481	1.18159	0.237367	0.48741	2.66292	0.00774661	0.103872	-2.34623	0.0189643	0.142133	-0.635714	0.524963	0.773521
RIT2	0.0586258	0.95325	0.976517	-0.540306	0.588986	0.782319	0.865573	0.386724	0.678535	0.301839	0.762775	0.905432	-0.380737	0.703398	0.871128
AATK	-2.36915	0.017829	0.0843965	-1.48624	0.137214	0.361372	-1.58308	0.113402	0.390495	2.44674	0.0144155	0.121856	-0.148602	0.881867	0.955991
ATP13A2	1.40519	0.159964	0.347103	2.01449	0.0439581	0.184551	-0.53885	0.58999	0.810349	-1.65169	0.0985984	0.340807	0.237012	0.812647	0.925162
HARBI1	1.16876	0.242501	0.451845	0.901056	0.367558	0.616291	0.546332	0.584838	0.8076	-0.55638	0.577951	0.812042	-0.644069	0.51953	0.770529
IMPDH2	0.107626	0.914292	0.956893	-0.731813	0.464283	0.693526	1.23301	0.217574	0.526466	-0.251548	0.801391	0.924073	0.162759	0.870708	0.951151
ZNF518B	-0.487949	0.625586	0.78735	-0.591863	0.553942	0.758312	0.0234984	0.981253	0.993653	-1.00002	0.317301	0.621248	1.57021	0.116365	0.379263
APOLD1	-0.652279	0.514221	0.707729	-0.772728	0.439683	0.675457	0.0866378	0.930959	0.975303	-0.952037	0.341078	0.644848	1.71574	0.0862094	0.324593
ACAP2	-1.13801	0.255116	0.465791	-0.886605	0.375292	0.623294	-0.50703	0.612134	0.822546	1.33547	0.181721	0.47133	-0.20822	0.835058	0.934441
YME1L1	0.483787	0.628537	0.788888	-0.660046	0.509224	0.728018	1.48833	0.136663	0.426921	-2.58985	0.00960184	0.0979154	2.24195	0.0249646	0.169413
CHRNA3	-2.13954	0.0323921	0.126186	-1.27441	0.202519	0.44703	-1.4658	0.142702	0.434974	2.30839	0.0209775	0.149845	-0.112038	0.910793	0.966168
EDDM3A	NA	NA	NA	NA	NA	NA	NA	NA	NA	NA	NA	NA	NA	NA	NA
KLK15	-3.99644	6.43e-05	0.0016345	-2.294	0.0217904	0.120744	-3.06497	0.00217693	0.0530846	2.08714	0.0368755	0.201528	2.01543	0.0438598	0.229453
DCBLD2	2.63808	0.00833757	0.0500453	2.44717	0.0143982	0.0921093	0.676669	0.498616	0.756711	-0.662585	0.507597	0.770271	-2.08978	0.0366377	0.207752
STK11	1.09855	0.271963	0.485035	1.30427	0.192142	0.435172	-0.126902	0.899018	0.962094	-1.61374	0.106583	0.355797	0.540498	0.588854	0.80956
GSX2	-0.623653	0.532856	0.721646	-0.871356	0.38356	0.6297	0.236466	0.813071	0.926302	0.90611	0.364878	0.664745	-0.299564	0.76451	0.903468
NDUFAF3	0.931086	0.351809	0.565355	1.23229	0.217841	0.464884	-0.24014	0.810222	0.924361	0.138931	0.889504	0.960032	-1.12525	0.260484	0.558128
FLII	-1.02222	0.306678	0.519121	-1.00371	0.315517	0.567954	-0.196449	0.844258	0.940443	0.909395	0.363141	0.663025	0.129485	0.896974	0.961926
TMEM86B	1.03956	0.298542	0.511656	1.1152	0.264764	0.517431	0.103669	0.917432	0.969085	-2.87843	0.00399663	0.058356	1.93678	0.0527717	0.255501
NOC2L	0.103076	0.917903	0.95894	1.14206	0.25343	0.505585	-1.23713	0.216039	0.525144	-0.540901	0.588576	0.817527	0.474837	0.634903	0.834941
CLRN1	1.11918	0.263062	0.474671	2.00093	0.0454	0.188141	-0.905828	0.365027	0.661888	0.540825	0.588628	0.817527	-1.74241	0.0814363	0.315448
CARM1	0.84236	0.399587	0.609109	-1.33716	0.181171	0.421715	3.11263	0.0018543	0.0490445	-1.6859	0.0918154	0.32684	1.03853	0.299022	0.597677
MARCO	0.813485	0.41594	0.623476	-0.0460428	0.963276	0.984175	1.15098	0.24974	0.559724	-1.82597	0.0678554	0.279507	1.03086	0.302609	0.600274
NR2F1	-1.82723	0.067665	0.203427	-0.785188	0.432343	0.66971	-1.67613	0.0937123	0.356795	2.78912	0.00528519	0.0684938	-1.30398	0.19224	0.485089
PAK2	-0.131416	0.895446	0.947713	-0.81126	0.417216	0.65722	0.824788	0.409492	0.696568	-0.609522	0.542179	0.788699	0.9019	0.36711	0.660666
TIMM22	-0.295637	0.767507	0.875238	-0.703484	0.481754	0.707217	0.476904	0.63343	0.833262	0.791322	0.428756	0.712718	-0.535472	0.592323	0.811876
ZSCAN2	0.642983	0.520235	0.711975	1.337	0.181223	0.421771	-0.759968	0.447274	0.721408	-0.726983	0.467237	0.740971	0.0990484	0.9211	0.970216
CETN1	-0.925175	0.354875	0.568569	-1.79102	0.0732905	0.252027	1.08088	0.279752	0.588409	-0.865238	0.386908	0.681456	2.02349	0.0430223	0.226408
RUSF1	-2.23395	0.0254866	0.106793	-1.1244	0.260846	0.512911	-1.764	0.0777312	0.326753	0.45479	0.649261	0.850335	1.9417	0.0521739	0.254111
ATP10B	-1.04621	0.295464	0.509524	-0.44087	0.659307	0.827935	-0.933939	0.350335	0.650172	-1.7486	0.0803603	0.303861	2.98704	0.00281697	0.0557852
GBA	1.95126	0.0510258	0.169346	2.56063	0.0104482	0.075311	-0.369551	0.711717	0.877712	-1.12523	0.260493	0.564077	-0.898465	0.368938	0.662216
TMEM151A	-3.35956	0.000780664	0.00940009	-3.19958	0.00137628	0.0210378	-0.606926	0.5439	0.786871	2.01546	0.0438567	0.220069	1.59055	0.11171	0.37102
KHDRBS1	-0.153059	0.878352	0.938542	-1.20151	0.229553	0.478868	1.64628	0.0997068	0.367673	1.56797	0.116888	0.374996	-1.72013	0.0854086	0.322992
EXOSC3	-0.169386	0.865493	0.930635	-0.957927	0.338099	0.589864	0.96482	0.334635	0.638082	0.761446	0.446391	0.726409	-0.641505	0.521195	0.771503
CDCA8	1.99418	0.0461324	0.158158	0.678021	0.497759	0.718948	2.08602	0.0369767	0.22606	-1.45648	0.145259	0.417893	-0.560118	0.575399	0.802155
SEPHS1	NA	NA	NA	NA	NA	NA	NA	NA	NA	NA	NA	NA	NA	NA	NA
SMAD3	NA	NA	NA	NA	NA	NA	NA	NA	NA	NA	NA	NA	NA	NA	NA
XKR4	-1.49621	0.134599	0.311912	-0.916747	0.359275	0.608769	-1.04831	0.294497	0.603081	0.723491	0.469378	0.742375	0.831672	0.405594	0.692855
IL36B	1.1566	0.247436	0.457197	0.28973	0.772023	0.892727	1.23226	0.217852	0.526801	-1.56427	0.117754	0.376711	0.436731	0.662306	0.851149
C11orf87	-3.43315	0.000596618	0.00775453	-2.72987	0.00633584	0.0548805	-1.44838	0.14751	0.441768	1.78167	0.0748031	0.293908	1.83195	0.0669587	0.286478
PRR14L	5.7562	8.6e-09	2.69e-06	5.68646	1.3e-08	9.77e-06	1.18704	0.235213	0.543076	-3.91886	8.9e-05	0.00572141	-2.08568	0.0370073	0.208904
BOLA3	-0.401647	0.687944	0.828038	-0.504588	0.613848	0.797293	0.0761184	0.939325	0.976991	1.09011	0.275665	0.578828	-0.763764	0.445008	0.722553
ADI1	-1.4965	0.134524	0.311786	0.0404847	0.967707	0.987092	-2.06365	0.0390509	0.231509	-0.180087	0.857084	0.947135	1.82804	0.0675442	0.287497
MIPOL1	3.60726	0.000309441	0.00491454	2.6043	0.00920626	0.069309	1.88708	0.0591496	0.286464	-0.454253	0.649646	0.850347	-3.34327	0.000827962	0.0304039
KPNA7	3.92183	8.79e-05	0.0020315	2.12974	0.0331934	0.156194	2.86976	0.00410789	0.0739616	-0.516067	0.605808	0.826311	-3.76752	0.000164879	0.0132891
SP1	-0.648648	0.516566	0.709466	-1.67934	0.093085	0.289752	1.22893	0.219098	0.526894	0.0774366	0.938276	0.976907	0.612621	0.540127	0.782515
SLC25A18	-0.216438	0.828647	0.91	-0.260459	0.79451	0.905471	0.0293391	0.976594	0.991635	-1.81771	0.0691084	0.282201	2.06505	0.0389188	0.215856
FANCF	0.748369	0.454238	0.657967	1.29991	0.193632	0.437021	-0.510857	0.609451	0.820771	-1.24478	0.213212	0.512279	0.540204	0.589056	0.809727
TNFAIP8L1	1.02035	0.307563	0.519918	0.929453	0.352654	0.602017	0.286435	0.774545	0.908757	-0.680186	0.496387	0.76267	-0.3903	0.696315	0.866323
DNAH8	-0.295137	0.76789	0.875384	-0.667039	0.504747	0.724847	0.416708	0.676892	0.859735	0.228319	0.819398	0.932875	0.0690165	0.944976	0.981036
UBALD2	0.596474	0.550859	0.733311	-0.125538	0.900098	0.956749	1.11899	0.263146	0.57405	-0.230788	0.817479	0.931797	-0.387377	0.698477	0.867812
TOB2	0.169275	0.86558	0.930662	1.23832	0.215599	0.462696	-1.34885	0.177383	0.480627	0.48328	0.628897	0.838099	-0.717227	0.473234	0.74113
DZIP1L	-3.24347	0.00118084	0.0127673	-0.796393	0.425804	0.664428	-3.45511	0.000550077	0.0269145	0.739704	0.45948	0.736027	2.57001	0.0101696	0.10788
IFNLR1	-0.282978	0.777194	0.880344	0.259255	0.795438	0.905981	-0.702993	0.48206	0.747315	-0.436993	0.662116	0.856897	0.767583	0.442735	0.721005
TNFAIP8L3	2.1901	0.0285171	0.115447	2.43699	0.01481	0.0937083	0.156934	0.875297	0.953866	-0.52227	0.601482	0.824083	-1.83062	0.0671572	0.286566
CCDC60	0.527226	0.598037	0.769021	-0.799369	0.424077	0.663419	1.72545	0.0844472	0.339862	0.211299	0.832654	0.937739	-0.795176	0.426511	0.708653
ATP11C	0.270764	0.786573	0.886041	-0.736402	0.461486	0.691266	1.39091	0.164252	0.464058	-1.87992	0.0601197	0.261961	1.70605	0.0879989	0.327574
MC2R	3.59034	0.000330248	0.00514736	2.40901	0.015996	0.0990925	2.15093	0.0314815	0.209183	-4.00309	6.25e-05	0.0044033	0.508948	0.610788	0.82092
EYA2	1.7363	0.0825113	0.229237	2.17265	0.0298071	0.146787	-0.297115	0.766379	0.905004	-1.92925	0.0536995	0.245915	0.171346	0.863951	0.947775
FUT10	3.79294	0.000148875	0.00292549	3.38294	0.000717138	0.0138462	1.14959	0.250315	0.560332	-2.66181	0.00777226	0.0865749	-1.25578	0.209195	0.503337
SERHL2	1.84718	0.0647217	0.197668	2.30305	0.021276	0.1189	-0.186969	0.851685	0.943929	-0.577646	0.563503	0.802601	-1.39901	0.16181	0.446504
RNF123	1.0511	0.293213	0.506907	0.0399297	0.968149	0.987343	1.52887	0.126297	0.411791	-2.18935	0.0285711	0.175108	1.22212	0.221662	0.517166
BTNL9	1.89198	0.0584933	0.185192	1.767	0.0772281	0.26034	0.488092	0.625484	0.829831	-1.63181	0.10272	0.349005	-0.294259	0.76856	0.905885
SIX6	-1.26494	0.205892	0.408617	-1.66917	0.0950846	0.29343	0.298844	0.765059	0.904412	0.252614	0.800566	0.923609	1.19118	0.233585	0.53045
CFD	2.31338	0.0207015	0.0927506	1.73849	0.0821251	0.269026	1.1024	0.27029	0.580733	1.36425	0.17249	0.458477	-4.02269	5.75e-05	0.00827202
PLB1	2.88039	0.00397182	0.030173	2.32647	0.0199935	0.114535	1.19694	0.231328	0.539146	-0.819639	0.412422	0.69958	-2.22179	0.0262977	0.174071
NDUFA12	3.08828	0.00201322	0.0187651	1.62874	0.103367	0.308425	2.37903	0.0173583	0.15636	0.564213	0.572609	0.808318	-3.88237	0.000103443	0.010748
GAS6	0.344176	0.730714	0.854703	1.27433	0.202546	0.44703	-1.03698	0.299745	0.608536	-0.613767	0.539369	0.78773	0.290118	0.771726	0.907361
GRIK1	-4.17172	3.02e-05	0.000957209	-3.23382	0.00122147	0.019522	-1.73515	0.0827138	0.337047	2.91738	0.0035298	0.0543979	1.61003	0.107391	0.363879
FAAP100	-3.81831	0.000134367	0.00272569	-2.77631	0.00549805	0.0504669	-1.97656	0.0480915	0.259856	3.36478	0.000766039	0.0217025	0.488311	0.62533	0.829225
YAF2	3.27716	0.00104855	0.0116806	2.78902	0.00528673	0.0494413	1.25771	0.208496	0.515871	-0.318298	0.750259	0.899848	-3.01834	0.00254163	0.0520481
FFAR3	-3.42431	0.000616358	0.00794175	-2.56031	0.010458	0.0753456	-1.74845	0.0803862	0.332169	1.14793	0.250996	0.555376	2.31324	0.0207093	0.154043
C16orf72	NA	NA	NA	NA	NA	NA	NA	NA	NA	NA	NA	NA	NA	NA	NA
ZNF704	-2.8003	0.00510547	0.0359603	-3.03745	0.0023859	0.0296548	-0.0918143	0.926846	0.97396	2.55146	0.0107272	0.103708	0.285622	0.775168	0.908927
FBLN1	-0.380345	0.703689	0.83789	-2.52941	0.0114255	0.0792114	2.5498	0.0107785	0.122775	-0.017447	0.98608	0.995206	0.432341	0.665493	0.852556
KCNK12	-2.503	0.0123147	0.0655952	-2.50189	0.0123533	0.0839448	-0.337638	0.735636	0.890659	1.73797	0.0822158	0.307865	0.793564	0.427449	0.709163
CXorf38	-0.430561	0.666787	0.814491	-1.56105	0.118513	0.332538	1.44747	0.147766	0.442117	0.694471	0.487387	0.755906	-0.267683	0.788944	0.914619
TUBB	2.11514	0.0344177	0.131024	1.05961	0.289324	0.543264	1.62402	0.104371	0.376025	-3.13949	0.00169242	0.0354393	1.42527	0.154079	0.436285
AFMID	-0.673546	0.5006	0.696744	-0.759814	0.447366	0.680512	-0.0223131	0.982198	0.993653	0.797992	0.424875	0.70971	-0.127628	0.898443	0.962289
PHF7	0.46546	0.641602	0.798268	-1.01582	0.309715	0.562622	2.01525	0.043878	0.247193	-0.831387	0.405755	0.693766	0.374946	0.707701	0.873441
OTOL1	3.07059	0.00213633	0.0195618	2.95303	0.00314671	0.0355227	0.670703	0.502409	0.760096	-2.56154	0.010421	0.101925	-0.577066	0.563895	0.795193
OR6X1	-3.25199	0.00114599	0.012471	-2.49649	0.0125428	0.0848879	-1.59224	0.11133	0.386861	-0.318711	0.749945	0.899658	3.55102	0.000383741	0.0209194
ZAR1	4.1158	3.86e-05	0.00112918	2.57836	0.00992699	0.0727722	2.47985	0.0131439	0.135744	-1.93661	0.0527924	0.244153	-2.56932	0.01019	0.108005
GRID1	-2.18194	0.0291137	0.117061	-2.37544	0.0175282	0.105379	-0.0335682	0.973221	0.990609	0.67323	0.500801	0.76571	1.71446	0.0864447	0.325236
DDX53	NA	NA	NA	NA	NA	NA	NA	NA	NA	NA	NA	NA	NA	NA	NA
RIPOR3	2.36094	0.0182288	0.0855637	3.45574	0.000548777	0.0117322	-0.906868	0.364477	0.661368	-3.76239	0.000168297	0.00817986	1.5006	0.133459	0.404168
IGDCC3	3.36688	0.000760226	0.00924788	2.76123	0.00575847	0.0518778	1.31601	0.188172	0.494206	-1.6849	0.0920088	0.327374	-1.85811	0.0631528	0.27782
RAB11B	NA	NA	NA	NA	NA	NA	NA	NA	NA	NA	NA	NA	NA	NA	NA
SLC24A3	-1.43201	0.15214	0.337115	-2.06431	0.0389881	0.171771	0.653631	0.513349	0.767935	0.391437	0.695474	0.873443	1.13331	0.257085	0.555207
KLHL15	NA	NA	NA	NA	NA	NA	NA	NA	NA	NA	NA	NA	NA	NA	NA
ZKSCAN2	-1.15672	0.247386	0.457197	-0.827849	0.407756	0.650316	-0.612683	0.540086	0.78521	-0.218663	0.826913	0.935645	1.46514	0.142881	0.417995
SPSB1	-1.89049	0.0586925	0.185443	-1.52196	0.128018	0.347844	-0.750706	0.45283	0.72605	2.56233	0.0103973	0.101891	-0.779514	0.435677	0.715835
TASOR2	2.87623	0.00402456	0.0304662	5.12222	3.02e-07	9.29e-05	-2.53459	0.0112578	0.125763	-1.01644	0.309419	0.613224	-1.96765	0.0491082	0.245152
DNMT3B	3.64003	0.000272606	0.00446599	0.597558	0.550135	0.755935	4.74166	2.12e-06	0.00128269	-1.73283	0.0831255	0.309589	-2.0223	0.0431453	0.226738
LGALS9C	1.10359	0.26977	0.482845	-0.072075	0.942542	0.97495	1.54025	0.123499	0.406714	-0.386601	0.699051	0.875236	-0.822474	0.410807	0.696948
KRT36	-1.04499	0.296029	0.510108	-0.0997109	0.920574	0.966157	-1.33244	0.182717	0.488129	-0.576912	0.563999	0.802617	1.74114	0.0816597	0.315907
DENND5A	2.30276	0.0212925	0.0944439	1.46082	0.144064	0.370597	1.56358	0.117916	0.398115	-2.90998	0.00361455	0.055196	0.751684	0.452241	0.727611
PLPBP	3.30328	0.000955613	0.0108784	2.55024	0.0107648	0.0767485	1.5018	0.133148	0.421515	-1.50929	0.131224	0.398141	-1.95925	0.0500832	0.248176
ZNF662	NA	NA	NA	NA	NA	NA	NA	NA	NA	NA	NA	NA	NA	NA	NA
LIN9	-1.8664	0.0619857	0.192194	-1.72282	0.0849204	0.274217	-0.456261	0.648202	0.841647	1.40771	0.159218	0.440305	0.515465	0.606228	0.818625
OR5BS1P	1.31708	0.187812	0.385431	1.40509	0.159996	0.391724	0.116941	0.906907	0.965043	-0.522045	0.601639	0.824205	-0.798729	0.424447	0.707193
KCNA4	-1.05435	0.291723	0.505312	-1.19234	0.233127	0.483273	0.048225	0.961537	0.986343	-1.08822	0.276496	0.579442	2.33167	0.0197181	0.151396
CEP120	-0.297743	0.765899	0.874584	0.595768	0.55133	0.756673	-1.15321	0.248825	0.558461	1.68832	0.0913501	0.326031	-1.47931	0.139059	0.413147
ODF4	0.696663	0.486014	0.685758	1.16075	0.245745	0.497451	-0.440224	0.659775	0.849885	-0.396933	0.691417	0.871394	-0.33406	0.738334	0.891251
PAPPA	2.31166	0.0207966	0.0929351	1.91904	0.0549796	0.211346	0.880109	0.3788	0.671476	-2.84715	0.00441118	0.0615242	0.571221	0.56785	0.796869
PHKG2	0.50326	0.614781	0.779965	-0.272379	0.78533	0.899707	1.13094	0.258079	0.569402	-0.461653	0.64433	0.847264	-0.042056	0.966454	0.988252
LRRC14B	-1.25193	0.210596	0.414027	-1.2696	0.204228	0.449182	-0.244408	0.806915	0.923352	-0.96634	0.333874	0.637869	2.35882	0.0183331	0.146124
ST6GALNAC3	3.36881	0.000754926	0.00920191	2.23496	0.0254198	0.133123	2.04431	0.040923	0.237378	0.578767	0.562746	0.802129	-4.23938	2.24e-05	0.00483359
COL4A5	1.39715	0.162368	0.350352	1.0268	0.304516	0.557983	0.698146	0.485086	0.748914	-0.67086	0.50231	0.766604	-0.796674	0.425641	0.708208
SLC9A7	-0.538937	0.589931	0.762758	-1.01242	0.311336	0.563943	0.50641	0.612569	0.822624	-0.60998	0.541875	0.788639	1.24253	0.214039	0.508881
ENPP7	0.294546	0.768341	0.875421	-0.26855	0.788276	0.901161	0.704398	0.481185	0.747034	-0.586406	0.557603	0.79789	0.287275	0.773902	0.908572
OR6C76	NA	NA	NA	NA	NA	NA	NA	NA	NA	NA	NA	NA	NA	NA	NA
COL7A1	0.0632027	0.949605	0.974232	-1.33796	0.180911	0.421436	1.71678	0.0860189	0.342295	0.499612	0.617348	0.830858	-0.600038	0.548481	0.787648
POU3F2	NA	NA	NA	NA	NA	NA	NA	NA	NA	NA	NA	NA	NA	NA	NA
PTRHD1	-1.25946	0.207866	0.410895	-1.62744	0.103643	0.308832	0.238042	0.811849	0.925598	0.569436	0.56906	0.806137	0.735007	0.462335	0.734977
RNF135	0.62232	0.533732	0.721859	1.52858	0.126368	0.345061	-0.933799	0.350407	0.650172	-1.30199	0.192919	0.485665	0.752909	0.451505	0.727169
CATSPERZ	1.69386	0.090292	0.242193	0.133807	0.893555	0.953868	2.1175	0.0342176	0.217883	0.759155	0.44776	0.727773	-2.58024	0.00987323	0.10609
KCNH8	0.470276	0.638158	0.795822	1.30106	0.193238	0.436755	-0.971607	0.331246	0.634493	-1.4368	0.150776	0.427	1.03429	0.301002	0.599614
COA3	0.864361	0.38739	0.597986	0.946871	0.343705	0.59496	0.0339652	0.972905	0.990593	-0.0286435	0.977149	0.990689	-0.931525	0.351582	0.647323
C1QTNF8	-1.17525	0.239894	0.44893	2.12588	0.0335128	0.157161	-3.98445	6.76e-05	0.00815422	1.17778	0.238883	0.542185	0.0457168	0.963536	0.986845
IZUMO1R	0.928676	0.353057	0.566674	1.88056	0.0600313	0.222872	-0.912379	0.361569	0.659281	0.93338	0.350624	0.653146	-1.97569	0.0481904	0.242432
TTC7B	-1.59798	0.110047	0.27399	-2.15615	0.0310718	0.150729	0.522598	0.601254	0.815999	-0.304573	0.760691	0.904905	2.02373	0.042998	0.226359
BRICD5	-0.86193	0.388726	0.599129	-0.0134867	0.98924	0.995134	-1.21841	0.223067	0.530641	0.950948	0.341631	0.645569	-0.0942164	0.924937	0.972076
HSD17B13	0.992952	0.320733	0.533977	-0.102476	0.918379	0.965386	1.4894	0.136381	0.426567	-2.45495	0.0140903	0.120449	1.6822	0.0925291	0.336228
NRROS	2.20527	0.0274353	0.112305	3.10264	0.00191801	0.0258078	-0.766614	0.443311	0.719798	-0.135527	0.892195	0.961397	-2.20999	0.0271056	0.176767
TRMT12	-0.0477627	0.961905	0.980804	2.02215	0.0431612	0.182526	-2.60833	0.00909851	0.112089	1.20548	0.228017	0.529044	-1.23003	0.218684	0.514599
IP6K2	-0.834406	0.404052	0.612849	-2.02042	0.0433398	0.182923	1.60373	0.108772	0.382607	-0.924435	0.35526	0.657339	1.9696	0.0488842	0.24449
ZNF26	-0.249724	0.802801	0.895379	0.0953528	0.924035	0.96758	-0.449609	0.652993	0.84534	0.396858	0.691472	0.871394	-0.159102	0.873589	0.952327
PRSS55	4.31053	1.63e-05	0.000606373	1.92275	0.0545111	0.210073	3.67378	0.000238991	0.0177529	-3.58423	0.000338079	0.012759	-0.684366	0.493744	0.752981
KCNJ15	1.87606	0.060647	0.189563	1.82253	0.0683748	0.241345	0.409973	0.681825	0.862585	-2.03762	0.0415883	0.21437	0.20094	0.840745	0.936892
TAF9	1.28352	0.19931	0.400306	0.0757027	0.939656	0.973775	1.85171	0.0640673	0.298209	0.0142831	0.988604	0.995725	-1.40222	0.160849	0.445408
RHD	4.81438	1.48e-06	0.000103032	4.02198	5.77e-05	0.00253509	1.82403	0.0681476	0.307661	-4.61104	4.01e-06	0.000670967	-0.282649	0.777446	0.909906
SIRT7	-1.29524	0.195237	0.394664	-1.26676	0.205242	0.450277	-0.215515	0.829366	0.932918	0.959971	0.33707	0.641292	0.377427	0.705856	0.872348
ARSI	0.793196	0.427664	0.634424	1.05089	0.293308	0.546604	-0.194029	0.846153	0.941211	0.0794733	0.936656	0.976096	-0.975175	0.329473	0.627474
CCDC34	1.27873	0.200992	0.40216	1.46208	0.143721	0.370469	-0.0193668	0.984549	0.99434	-1.58964	0.111917	0.365743	0.326806	0.743815	0.8945
PPP2R5C	-1.97745	0.0479904	0.162505	-2.55264	0.0106911	0.076368	0.447489	0.654522	0.84666	1.50164	0.133189	0.400727	0.538668	0.590116	0.810177
VMO1	1.27089	0.203768	0.405713	2.51276	0.011979	0.082142	-1.38216	0.166923	0.467049	-1.57396	0.115497	0.372448	0.302688	0.762128	0.902269
NXPH3	-1.3757	0.168914	0.359283	-0.797413	0.425211	0.664054	-0.975765	0.329181	0.633234	1.14173	0.253567	0.558462	0.2857	0.775108	0.908927
DHX34	1.38744	0.165308	0.354614	4.28728	1.81e-05	0.00120634	-3.4206	0.000624823	0.0284474	-1.17307	0.240766	0.544052	-0.248806	0.803511	0.921489
OTOP3	0.581049	0.561208	0.741325	1.19555	0.23187	0.481835	-0.652144	0.514308	0.768606	-1.45341	0.146111	0.419305	0.942173	0.346104	0.642503
PAWR	2.11122	0.0347532	0.131805	2.01384	0.0440263	0.184785	0.482943	0.629136	0.831747	-0.172232	0.863255	0.949846	-2.03707	0.0416428	0.223122
SH2D7	-2.84371	0.00445922	0.0327851	-0.150247	0.88057	0.947252	-3.68842	0.000225651	0.0174145	3.27935	0.00104046	0.0266783	-0.405602	0.685035	0.861937
FES	-1.60308	0.108917	0.272223	-0.415462	0.677804	0.839017	-1.83616	0.0663337	0.303937	1.87106	0.0613371	0.265806	-0.314553	0.753101	0.898385
CLEC4G	-0.469172	0.638946	0.796527	-1.4521	0.146475	0.373358	1.1158	0.26451	0.575287	-2.19286	0.0283172	0.174345	2.81855	0.00482409	0.0738159
CAPN12	-3.6258	0.000288065	0.0046585	-2.54829	0.0108253	0.0769256	-1.8787	0.0602851	0.288194	0.928738	0.353025	0.655279	3.06305	0.00219094	0.0489111
KLHL22	-1.36976	0.170763	0.361937	-2.66343	0.00773476	0.0619954	1.46846	0.14198	0.434091	-0.138967	0.889476	0.960032	1.60047	0.109493	0.367229
HCAR2	-0.172851	0.862769	0.929363	-2.62118	0.00876273	0.0672891	2.93391	0.0033472	0.0675265	-0.221433	0.824755	0.934742	0.420453	0.674154	0.856618
OR4F6	-0.350116	0.726251	0.852696	0.878434	0.379708	0.626333	-1.52389	0.127535	0.413118	-0.210639	0.833169	0.938109	0.591088	0.554461	0.790481
TMIGD1	4.00105	6.31e-05	0.00160824	2.24265	0.0249196	0.131739	2.83324	0.00460782	0.0786149	-2.312	0.0207779	0.148984	-1.87825	0.060347	0.27265
GKN2	1.28562	0.198576	0.399271	2.25472	0.0241509	0.129058	-0.959324	0.337396	0.640382	-3.69735	0.000217863	0.00986358	2.54507	0.0109255	0.112429
GIMAP6	-1.2756	0.202098	0.403767	0.152358	0.878905	0.946542	-1.88466	0.0594758	0.287	1.67315	0.0942969	0.331775	-0.462168	0.643961	0.840576
CDYL	2.37139	0.0177215	0.0839932	1.61997	0.105238	0.310888	1.3797	0.167679	0.46764	-2.36852	0.0178594	0.137265	0.0254254	0.979716	0.99229
MCF2L2	0.938875	0.347795	0.561448	1.31172	0.189614	0.432094	-0.304147	0.761016	0.901876	1.12538	0.260429	0.564077	-2.33804	0.0193853	0.150065
FOXK1	0.411408	0.680774	0.823981	0.533006	0.594029	0.785231	-0.131885	0.895076	0.960603	-1.38145	0.16714	0.451458	1.01607	0.309595	0.607184
SHMT2	0.0876042	0.930191	0.965257	-0.00375079	0.997007	0.998987	0.134706	0.892844	0.959593	-1.1679	0.242849	0.546478	1.14978	0.250233	0.548265
SYNGR1	-1.03635	0.30004	0.512954	-1.20835	0.226912	0.475976	0.0282734	0.977444	0.991925	0.745827	0.455772	0.733048	0.354009	0.723332	0.883945
SDR42E1	3.11699	0.00182707	0.0174842	3.58809	0.000333109	0.0082712	-0.0231084	0.981564	0.993653	-1.76297	0.0779055	0.298928	-1.45815	0.144799	0.421478
GALNT9	-4.37297	1.23e-05	0.000512522	-3.37231	0.000745404	0.0141853	-1.98479	0.0471679	0.257798	3.05906	0.00222029	0.0410604	1.47675	0.139742	0.413858
P2RX7	-2.3615	0.0182013	0.0854877	-0.807258	0.419518	0.659272	-2.28767	0.0221568	0.175069	1.89723	0.0577974	0.255249	0.546729	0.584565	0.808283
OAF	-0.565916	0.571451	0.749274	0.162743	0.870721	0.942381	-1.04087	0.297936	0.606498	0.0971252	0.922627	0.971207	0.490951	0.623462	0.828802
ZGPAT	-2.39501	0.0166197	0.0804405	-1.15574	0.247787	0.499354	-2.04159	0.0411921	0.23818	1.23324	0.217488	0.517602	1.21697	0.223615	0.519455
GALR2	0.890993	0.372933	0.58447	0.101122	0.919454	0.965832	1.10347	0.269822	0.580561	-2.18498	0.0288901	0.175932	1.2693	0.204333	0.497771
NFAM1	-0.708858	0.478412	0.679351	1.23529	0.216722	0.463801	-2.5163	0.0118594	0.128905	1.83433	0.0666055	0.276741	-1.15604	0.247666	0.544831
NFXL1	2.73029	0.00632791	0.0415937	2.73962	0.00615098	0.0538059	0.449213	0.653278	0.845527	-0.504332	0.614028	0.830057	-2.4312	0.0150488	0.132408
TPO	-0.129763	0.896754	0.948084	0.206744	0.836209	0.925551	-0.4244	0.671274	0.857515	-1.0782	0.280945	0.585304	1.32712	0.184469	0.476492
SPNS2	-2.10383	0.0353929	0.133261	-0.883393	0.377024	0.624578	-1.88062	0.0600233	0.288001	1.68016	0.0929262	0.329379	0.441797	0.658636	0.84933
SULT1C3	-0.409686	0.682036	0.824615	1.13779	0.255209	0.507588	-2.19071	0.0284729	0.198835	-0.199539	0.841841	0.941334	0.570756	0.568165	0.797113
BCAN	-0.186879	0.851755	0.923639	0.91337	0.361048	0.610126	-1.41334	0.157556	0.454773	-0.513647	0.607499	0.827195	0.749485	0.453565	0.72841
HGS	-1.89484	0.0581129	0.184279	-1.46025	0.144221	0.370706	-0.856555	0.391691	0.682423	1.13587	0.256012	0.560779	0.846031	0.397535	0.686277
CRIP2	1.98629	0.047001	0.160054	2.56206	0.0104054	0.0751099	-0.402001	0.687684	0.866511	-0.542307	0.587607	0.816622	-1.58262	0.113508	0.374122
PLEKHH1	-0.443021	0.657751	0.80789	-0.151637	0.879473	0.946654	-0.443705	0.657256	0.847945	1.17409	0.240359	0.543724	-0.782169	0.434115	0.714534
SPPL2C	-2.99946	0.00270463	0.0232142	-0.248473	0.803768	0.910446	-3.96094	7.47e-05	0.00878943	1.44369	0.148825	0.424093	1.68807	0.0913981	0.334682
NKX2-5	1.61426	0.10647	0.268842	0.733764	0.463093	0.6925	1.4433	0.148937	0.443436	0.423868	0.671662	0.86104	-2.14604	0.0318696	0.192752
FAM181B	1.03395	0.301158	0.514079	-0.346501	0.728966	0.868811	1.92747	0.0539215	0.272684	-0.0203119	0.983795	0.994284	-1.04606	0.295532	0.594217
CCDC137	-0.40605	0.684706	0.8261	-0.0103043	0.991779	0.996207	-0.560243	0.575314	0.802567	1.4533	0.146142	0.419309	-1.14928	0.250439	0.548476
RBM10	0.506171	0.612737	0.778983	-0.131555	0.895336	0.95489	0.895274	0.370641	0.66574	-0.0422273	0.966318	0.987345	-0.517461	0.604834	0.817707
EEF1G	-2.98454	0.00284002	0.0239869	-3.83349	0.000126338	0.00428433	0.757721	0.448618	0.722449	2.1046	0.0353266	0.196571	0.991356	0.321512	0.618879
PRSS57	0.761191	0.446543	0.651025	1.89754	0.0577565	0.217735	-1.15725	0.247171	0.55706	-1.99883	0.0456265	0.22547	1.25779	0.208468	0.502556
GRPEL2	2.74427	0.00606453	0.0404622	1.57091	0.116204	0.329388	1.97123	0.0486977	0.260894	-0.579734	0.562094	0.801579	-2.33027	0.0197918	0.151423
NOP56	0.0778266	0.937966	0.968953	-0.50684	0.612267	0.796345	0.79688	0.425521	0.709505	0.549285	0.58281	0.814055	-0.68297	0.494626	0.753259
BLZF1	-0.64306	0.520185	0.711972	-0.876657	0.380673	0.627115	0.178102	0.858643	0.947284	1.35013	0.176976	0.464053	-0.751152	0.452561	0.727674
PGBD2	-2.17392	0.0297114	0.118877	-0.516302	0.605644	0.79254	-2.17792	0.0294117	0.202021	1.82153	0.0685261	0.281033	0.441074	0.65916	0.849524
OLFML1	-1.56727	0.117051	0.28593	-1.80679	0.0707947	0.246935	0.0643188	0.948716	0.981521	0.165789	0.868323	0.951149	1.51937	0.128668	0.396235
TPM2	NA	NA	NA	NA	NA	NA	NA	NA	NA	NA	NA	NA	NA	NA	NA
GPR39	-2.33805	0.0193849	0.0891278	-1.57181	0.115995	0.328932	-1.37382	0.169497	0.470394	0.0106188	0.991528	0.997063	2.50767	0.0121531	0.11929
PDLIM1	-0.243879	0.807324	0.897442	-0.354881	0.722679	0.865191	0.0928167	0.926049	0.973568	1.03575	0.300319	0.604892	-0.885872	0.375686	0.667729
GAST	0.30648	0.759239	0.871684	-0.306053	0.759565	0.885258	0.814451	0.415386	0.700915	0.416757	0.676856	0.863809	-0.785799	0.431985	0.712662
PMCH	-0.897089	0.369671	0.58166	-1.08424	0.278258	0.531749	0.124949	0.900564	0.962723	0.865969	0.386507	0.681258	0.0486086	0.961231	0.986181
MARCKSL1	0.134594	0.892933	0.946108	-0.69463	0.487287	0.710977	1.28071	0.200297	0.508642	-0.388443	0.697689	0.874112	0.283148	0.777063	0.909874
HNRNPH1	1.31112	0.189816	0.387774	-0.224409	0.822439	0.920185	2.26826	0.0233132	0.18017	-0.805398	0.42059	0.706292	-0.566332	0.571168	0.799416
C10orf120	0.605982	0.544527	0.728791	-0.363053	0.716565	0.862281	1.28525	0.198705	0.507271	-0.454401	0.64954	0.850347	-0.168315	0.866336	0.949179
LMNTD2	0.554052	0.579543	0.755164	0.433388	0.664733	0.831953	0.256887	0.797266	0.919477	0.0719106	0.942673	0.978504	-0.654466	0.512812	0.766167
CARMIL1	-2.06944	0.0385046	0.141065	-0.533783	0.593492	0.785002	-2.26729	0.0233726	0.180259	1.99036	0.0465512	0.228243	0.138804	0.889605	0.958408
NPY2R	-1.49976	0.133676	0.310394	-1.14349	0.252835	0.505135	-0.682131	0.495156	0.754288	-0.385969	0.69952	0.875236	2.081	0.0374341	0.210289
ADAT3	-0.286548	0.774459	0.879229	-0.952507	0.34084	0.59258	0.71608	0.473942	0.741287	-1.94813	0.0513996	0.241038	2.31652	0.0205297	0.153636
MAPK8IP2	-3.30086	0.000963895	0.0109479	-3.77367	0.000160864	0.00489636	0.0600182	0.952141	0.98238	0.230396	0.817784	0.931996	3.13854	0.00169793	0.0438157
C19orf71	0.668231	0.503986	0.699519	2.27366	0.0229864	0.124488	-1.92207	0.0545965	0.27417	-1.37484	0.169182	0.453801	0.757459	0.448775	0.725121
RGPD6	1.07686	0.281544	0.494862	0.422101	0.672951	0.836308	1.00297	0.315877	0.620757	-2.21816	0.0265438	0.168592	1.1861	0.235583	0.53202
GNB1L	2.07592	0.0379016	0.1395	1.79516	0.0726282	0.250894	0.689324	0.49062	0.751768	-2.70994	0.00672962	0.0800543	0.637802	0.523603	0.772795
SNN	NA	NA	NA	NA	NA	NA	NA	NA	NA	NA	NA	NA	NA	NA	NA
IL20RB	1.70754	0.0877209	0.237964	1.44778	0.147679	0.37544	0.612318	0.540327	0.78521	-0.79305	0.427749	0.712064	-0.982593	0.325808	0.623817
CSF1	-1.53263	0.125367	0.297596	-1.2027	0.229092	0.478208	-0.666132	0.505327	0.762099	2.05724	0.0396629	0.209034	-0.51027	0.609862	0.820601
FAM166C	1.4575	0.144978	0.327696	1.10781	0.267943	0.520837	0.712349	0.476249	0.743094	-1.47225	0.140955	0.412533	0.0375457	0.97005	0.989058
PEX26	-0.255629	0.798237	0.892769	-1.07465	0.282534	0.536419	0.974923	0.329599	0.633266	0.115656	0.907925	0.9677	0.150008	0.880758	0.955863
PDE4B	0.295229	0.767819	0.875384	0.821771	0.411207	0.652048	-0.605567	0.544802	0.786892	-0.291102	0.770973	0.908747	-0.010715	0.991451	0.996845
ACSM2B	1.40505	0.160007	0.347147	0.786648	0.431488	0.668867	1.11624	0.264318	0.575016	-0.406703	0.684226	0.868215	-0.894822	0.370882	0.663852
MEX3B	-1.40471	0.160107	0.347265	-1.78686	0.0739596	0.253576	0.242798	0.808162	0.92397	1.2028	0.229055	0.530406	0.199603	0.841791	0.937182
IRX3	-0.772445	0.439851	0.644761	-1.36343	0.172748	0.409342	0.62228	0.533758	0.781637	0.549576	0.582611	0.813894	0.225877	0.821297	0.928049
FAM43A	-0.346689	0.728825	0.853921	2.2117	0.0269877	0.137985	-3.26153	0.00110811	0.0388354	0.14462	0.885011	0.959136	0.223062	0.823487	0.929638
FREM3	1.21518	0.224297	0.430486	-0.899412	0.368433	0.617071	2.41464	0.015751	0.149476	-0.0893654	0.928791	0.972958	-1.06687	0.286031	0.584988
MFSD6L	0.360435	0.718522	0.847118	2.88116	0.00396211	0.0412132	-2.90829	0.00363412	0.0701708	-0.182079	0.85552	0.946309	-0.193994	0.846181	0.939439
ALDH1A3	-0.183916	0.85408	0.925227	-0.644654	0.519151	0.735607	0.603154	0.546406	0.787373	-0.578825	0.562707	0.802129	0.839077	0.401426	0.689341
LPAR5	-0.750321	0.453061	0.657285	-0.115673	0.907912	0.9606	-0.938301	0.34809	0.647631	0.984456	0.324892	0.629129	-0.235539	0.81379	0.925815
CNGA2	-0.70952	0.478002	0.679024	-1.01666	0.309317	0.562231	0.29873	0.765146	0.904444	-1.17451	0.240191	0.543629	2.02709	0.0426529	0.225552
CALHM1	-3.89502	9.82e-05	0.00217637	-1.39558	0.162842	0.396374	-3.82568	0.00013041	0.0125177	2.68825	0.00718278	0.0832676	1.30599	0.191557	0.484747
GDF3	0.0353705	0.971784	0.985655	1.98945	0.0466513	0.19138	-2.31503	0.0206111	0.171229	-0.667525	0.504437	0.768251	0.658706	0.510085	0.764214
LRRC36	1.55803	0.119226	0.288948	1.75944	0.0785021	0.262871	0.00843267	0.993272	0.997309	-0.709988	0.477712	0.748059	-0.909524	0.363074	0.657244
MOB2	-2.33929	0.0193205	0.0889505	-2.63986	0.00829403	0.0651081	0.0123662	0.990133	0.996548	1.18971	0.234162	0.536855	1.3047	0.191996	0.484962
B4GALNT4	-2.31392	0.0206719	0.0927218	-1.42321	0.154676	0.384039	-1.48075	0.138674	0.429031	-0.952921	0.34063	0.644361	3.59224	0.000327849	0.0193642
SIVA1	-0.578703	0.562789	0.742244	-0.034689	0.972328	0.988861	-0.796516	0.425732	0.709505	-0.23296	0.815792	0.93132	0.880014	0.378852	0.670194
GTF3C6	-2.2674	0.023366	0.100851	-0.704696	0.480999	0.706591	-2.33304	0.0196459	0.166606	1.47155	0.141141	0.412664	0.883163	0.377148	0.668829
ADRA2C	-3.65182	0.000260392	0.00432095	-2.74371	0.00607482	0.0535251	-1.85871	0.063068	0.295993	0.0475878	0.962045	0.985519	3.57384	0.000351786	0.0200182
IDH2	-1.40918	0.158782	0.345533	-1.30889	0.190571	0.433111	-0.348617	0.727377	0.886098	1.59885	0.109854	0.361828	-0.197646	0.843322	0.93791
HOXB2	2.39451	0.0166428	0.0805005	1.94216	0.052118	0.204451	0.967292	0.333398	0.637015	-0.550733	0.581817	0.813389	-1.97678	0.048066	0.242167
CEND1	-0.380939	0.703248	0.83789	-0.518732	0.603948	0.791608	0.114388	0.90893	0.965595	0.0677511	0.945984	0.979613	0.341101	0.733028	0.888884
RXFP3	-3.53193	0.000412543	0.00599599	-2.39866	0.0164551	0.100917	-2.11841	0.0341401	0.217791	2.69052	0.00713415	0.0830189	0.8328	0.404958	0.692402
EIF4ENIF1	2.13683	0.0326119	0.126682	1.69477	0.0901191	0.283683	0.900395	0.36791	0.664319	-1.26409	0.206199	0.503651	-0.982159	0.326021	0.624053
MRPL54	3.12947	0.00175121	0.0168997	1.98095	0.047597	0.193491	2.00763	0.0446828	0.24958	-1.18068	0.237729	0.540839	-2.04826	0.0405348	0.220318
SKA2	0.853423	0.393425	0.60338	0.447581	0.654455	0.824952	0.68111	0.495802	0.754734	-0.0620749	0.950503	0.981568	-0.825456	0.409113	0.695872
ZNF696	1.77213	0.0763729	0.218308	1.80702	0.0707595	0.246935	0.274106	0.784003	0.913198	0.022764	0.981838	0.993403	-2.11529	0.0344057	0.200993
TRAPPC6B	NA	NA	NA	NA	NA	NA	NA	NA	NA	NA	NA	NA	NA	NA	NA
SLX1B	2.38141	0.0172467	0.0822601	1.86719	0.0618752	0.226851	1.08738	0.27687	0.586317	-2.49466	0.0126078	0.112507	0.151934	0.879239	0.955023
ZDHHC23	-1.3919	0.163952	0.352658	-0.535302	0.592441	0.784301	-1.34537	0.178507	0.482528	0.422656	0.672546	0.861322	1.0449	0.29607	0.594824
IRF7	-0.123882	0.901408	0.950604	-0.872592	0.382885	0.628975	0.879278	0.379251	0.671709	-0.60631	0.544309	0.790238	0.720918	0.47096	0.739985
DHRS7C	-1.91722	0.0552104	0.178305	-1.8071	0.0707461	0.246935	-0.437547	0.661715	0.851002	0.850112	0.395263	0.687421	1.17672	0.239306	0.535215
PPP1R27	-2.98975	0.00279208	0.0236417	-3.72852	0.000192608	0.00554006	0.697102	0.485739	0.749088	2.33338	0.0196284	0.144806	0.776794	0.43728	0.716599
MRTO4	-0.05786	0.95386	0.97667	2.17351	0.0297422	0.146639	-2.96468	0.00302998	0.063156	-0.753882	0.45092	0.730075	0.91321	0.361132	0.655824
ACTL10	0.423091	0.672229	0.817479	0.546751	0.58455	0.780324	-0.0809097	0.935514	0.975721	-1.14376	0.252725	0.557288	0.763881	0.444938	0.722553
SMIM10	NA	NA	NA	NA	NA	NA	NA	NA	NA	NA	NA	NA	NA	NA	NA
CTHRC1	0.836619	0.402807	0.611732	0.0697529	0.94439	0.97579	1.09728	0.27252	0.583049	-0.535906	0.592024	0.81896	-0.328394	0.742613	0.89384
WDR4	0.330008	0.741394	0.86062	-0.390334	0.69629	0.850168	0.887644	0.374732	0.66833	-0.935266	0.349651	0.652204	0.650814	0.515167	0.767319
BACE2	1.6919	0.0906647	0.242735	0.350673	0.725834	0.86734	1.95114	0.0510399	0.265734	-1.77469	0.0759494	0.29569	0.0349281	0.972137	0.989623
ATP6V0A2	-1.13263	0.257369	0.468429	-1.53895	0.123816	0.341286	0.369533	0.711731	0.877712	-2.53453	0.0112599	0.105892	3.95188	7.75e-05	0.00947527
ACTRT3	2.88049	0.00397064	0.030173	1.60688	0.108081	0.316435	2.11813	0.0341644	0.217791	-2.04693	0.0406647	0.212003	-0.933442	0.350592	0.64606
CREB3L2	-1.44538	0.14835	0.33261	-1.9496	0.0512236	0.202476	0.467517	0.64013	0.836553	0.377027	0.706154	0.87851	1.17594	0.239619	0.53539
C1QTNF12	2.01368	0.0440436	0.153273	2.01256	0.0441612	0.184991	0.374605	0.707954	0.876375	-1.76422	0.0776958	0.29858	-0.247993	0.80414	0.921675
EPHB3	-0.87789	0.380003	0.591247	-1.75607	0.0790765	0.264005	1.02115	0.307183	0.614595	-0.767432	0.442825	0.723778	1.75098	0.07995	0.312422
ATP6V0C	1.17609	0.239559	0.448492	0.214906	0.829841	0.922848	1.55171	0.120732	0.40195	0.0890848	0.929014	0.973009	-1.36755	0.171452	0.459808
TUBA8	NA	NA	NA	NA	NA	NA	NA	NA	NA	NA	NA	NA	NA	NA	NA
