## Supplementary Tables for "Diet-Related Molecular Evolution Differs among Vertivores, Invertivores, and Combined Carnivores" (part 2 of 3)

### Sheet: SupplementaryTable4 -- Diet Bin (continued)
Table S4: Relative Evolutionary Rate correlation results for all 16209 genes in each binary diet analysis. Binary diet analyses were performed by comparing one diet against a shared background composed of all other diets. Includes: Mann Whitney U AUC scores (strength of association), labeled -AUC; P-value, labeled -P; and Benjamini-Hochberg adjustment FDR-adjusted P-value, labeled -p.adj. Includes data for the carnivory binary analysis (C-), invertivore binary analysis (I-), vertivore binary analysis (V-), herbivore binary analysis (H-), and omnivore binary analysis (O-). Genes included in Table 1 are separated at the top of the list, followed by a blank row, followed by the remaining genes in the analysis.
KPNA2	0.236864	0.812762	0.901262	-0.819574	0.412459	0.652882	1.63625	0.101788	0.371145	-0.495085	0.62054	0.833179	0.291671	0.770538	0.907099
ADAMTSL5	-1.77159	0.076463	0.218308	-0.578912	0.562648	0.764875	-1.72047	0.0853473	0.341443	0.135109	0.892525	0.961486	1.81469	0.0695717	0.291955
SLC5A2	2.38953	0.0168697	0.0811084	1.36862	0.171117	0.407332	1.74602	0.080807	0.332813	-2.0027	0.0452097	0.22385	-0.411539	0.680677	0.859875
ZNF397	2.22269	0.0262369	0.109088	1.40202	0.160908	0.393255	1.41798	0.156196	0.453122	-1.8978	0.057723	0.255249	-0.353234	0.723913	0.884255
DDX41	1.15222	0.249232	0.459417	-0.374171	0.708277	0.857373	2.36265	0.0181446	0.160281	-1.59123	0.111558	0.364888	0.508991	0.610758	0.82092
NOMO2	1.06351	0.287551	0.501205	1.25511	0.209439	0.455507	-0.103232	0.917779	0.969095	-2.13402	0.0328415	0.188639	1.13761	0.255283	0.553518
CD86	3.43481	0.000592965	0.00775195	0.486852	0.626363	0.805703	4.19586	2.72e-05	0.00591786	-0.462682	0.643592	0.846811	-3.26407	0.00109825	0.0349335
KRT79	0.915927	0.359705	0.572913	0.252706	0.800495	0.908616	1.01308	0.311022	0.61656	-2.03003	0.042354	0.215881	1.22002	0.222456	0.518135
CDCA2	3.6405	0.000272109	0.00446271	2.86589	0.00415844	0.0424922	1.62583	0.103986	0.375256	-2.04028	0.0413225	0.213439	-1.68618	0.0917604	0.335439
INTS5	2.17323	0.0297633	0.119022	0.546571	0.584674	0.780324	2.42243	0.015417	0.147889	-2.51714	0.0118313	0.108534	0.310991	0.755807	0.899983
NOC4L	-3.23493	0.00121672	0.0130152	-1.19517	0.23202	0.482013	-3.05585	0.00224421	0.0537848	2.17465	0.0296561	0.178199	1.16162	0.245392	0.542619
ZNF470	0.0466205	0.962816	0.98104	0.54891	0.583068	0.779535	-0.564838	0.572184	0.80125	-2.15106	0.0314714	0.184729	2.28385	0.02238	0.160625
FBXO21	0.234102	0.814906	0.902311	-0.0512398	0.959135	0.982634	0.443984	0.657054	0.847945	-0.824983	0.409381	0.697276	0.637446	0.523834	0.77288
MAPK11	-1.08738	0.276868	0.489898	-0.724183	0.468953	0.697048	-0.648441	0.5167	0.770499	0.204283	0.838132	0.939696	0.956087	0.339028	0.635946
TLCD2	4.14992	3.33e-05	0.00102512	3.76004	0.000169887	0.00508044	1.18521	0.235934	0.543575	-1.06065	0.288849	0.592992	-3.44091	0.000579758	0.0251819
CMTM4	1.01356	0.310792	0.523527	-0.296016	0.767218	0.8896	1.87984	0.0601299	0.288098	0.321109	0.748128	0.898397	-1.42525	0.154083	0.436285
RARB	0.464064	0.642602	0.798863	0.748597	0.4541	0.686239	-0.342079	0.732291	0.888618	-0.325672	0.744672	0.896302	-0.140416	0.888331	0.957857
WDR5B	1.25408	0.209814	0.412996	0.453083	0.650489	0.822153	1.19971	0.230254	0.538014	-1.39409	0.163292	0.446265	0.110209	0.912243	0.966171
ZFP41	-1.12702	0.259734	0.470858	-1.0579	0.2901	0.543693	-0.320803	0.74836	0.896898	0.775043	0.438314	0.720588	0.396413	0.691801	0.864252
HHIPL1	-0.90065	0.367775	0.580245	-0.957295	0.338419	0.590148	-0.105258	0.916171	0.968553	-0.310724	0.75601	0.90255	1.27157	0.203528	0.497255
MX2	2.08381	0.037177	0.137683	1.9364	0.0528189	0.20576	0.482808	0.629232	0.831801	0.279407	0.779933	0.912596	-2.55803	0.0105266	0.110409
KDELR1	NA	NA	NA	NA	NA	NA	NA	NA	NA	NA	NA	NA	NA	NA	NA
FLRT2	-1.16989	0.242044	0.451217	-1.04155	0.297621	0.551481	-0.349422	0.726773	0.885963	0.366353	0.714102	0.882353	0.874101	0.382063	0.672668
STING1	-0.284181	0.776272	0.880027	-1.16578	0.243705	0.495318	1.01765	0.308846	0.614795	1.85117	0.0641455	0.272443	-1.68374	0.0922321	0.33614
ALG12	-0.281956	0.777977	0.880703	-0.835589	0.403386	0.647375	0.615185	0.538433	0.78469	-0.430271	0.666998	0.859231	0.771556	0.440377	0.719108
RAB11FIP1	3.78237	0.000155343	0.00302106	5.20684	1.92e-07	6.73e-05	-1.20876	0.226754	0.534186	-1.48977	0.136284	0.405063	-2.49277	0.012675	0.121835
RAB28	1.08156	0.279446	0.49241	-0.149021	0.881537	0.947725	1.94111	0.0522446	0.268242	-1.58731	0.112443	0.366669	0.547527	0.584017	0.807929
TMEM89	-1.16112	0.245593	0.455048	-2.59389	0.00948964	0.0704894	1.55775	0.119293	0.399855	-1.08914	0.276091	0.57912	2.38321	0.0171622	0.141658
SOCS3	-0.422727	0.672495	0.817736	-1.03873	0.298931	0.552889	0.811703	0.416962	0.702553	-1.00802	0.313444	0.616755	1.6322	0.102637	0.35562
ADSS1	-1.4043	0.16023	0.347381	-1.84844	0.0645381	0.233322	0.344272	0.730641	0.888099	1.82223	0.0684198	0.281033	-0.403684	0.686445	0.862181
SULT4A1	NA	NA	NA	NA	NA	NA	NA	NA	NA	NA	NA	NA	NA	NA	NA
BEST3	0.417568	0.676263	0.820399	0.489258	0.624659	0.804277	-0.0256528	0.979534	0.992981	-1.60208	0.109138	0.360833	1.28418	0.199078	0.49245
DNAJA1	NA	NA	NA	NA	NA	NA	NA	NA	NA	NA	NA	NA	NA	NA	NA
KANK3	0.170947	0.864266	0.929997	1.53297	0.125283	0.343504	-1.6244	0.104291	0.376025	-1.59585	0.110522	0.363313	1.48713	0.136981	0.409638
PTTG1IP	-0.748889	0.453924	0.657841	-0.835553	0.403407	0.647375	-0.0383648	0.969397	0.989548	-1.24111	0.214566	0.514007	2.13882	0.0324501	0.194116
SNX20	-0.25219	0.800894	0.894419	-0.811064	0.417329	0.657265	0.655905	0.511886	0.766506	-1.26308	0.20656	0.504255	1.59557	0.110584	0.369219
SOX1	NA	NA	NA	NA	NA	NA	NA	NA	NA	NA	NA	NA	NA	NA	NA
CCR4	-3.53544	0.000407095	0.00595626	-2.90417	0.00368232	0.039002	-1.36607	0.171915	0.473545	1.22368	0.221075	0.520957	2.56238	0.0103956	0.109603
IL3RA	2.31996	0.0203429	0.0920516	-0.207056	0.835966	0.925551	2.88732	0.00388541	0.0718443	-1.59754	0.110145	0.362309	-1.08043	0.279953	0.579453
INPP5J	0.368332	0.712626	0.843201	0.338589	0.734919	0.871838	0.0957992	0.92368	0.971989	-2.09038	0.0365837	0.20057	1.88217	0.0598132	0.271721
PRMT3	1.19064	0.233794	0.441573	1.38264	0.166776	0.401927	-0.0840493	0.933017	0.975613	-2.29135	0.0219431	0.153652	1.16585	0.243677	0.540262
REC114	-1.55672	0.119538	0.289208	0.0655459	0.947739	0.97733	-2.33284	0.0196567	0.166606	2.32694	0.0199686	0.146456	-0.773658	0.439133	0.717932
CYP2F1	2.37443	0.0175762	0.0835148	-0.0615168	0.950948	0.978875	3.59333	0.000326475	0.0206722	-4.05677	4.98e-05	0.00386551	2.10071	0.0356665	0.204943
KCND2	-2.00744	0.0447027	0.154852	-1.50957	0.131153	0.352055	-0.991779	0.321305	0.625855	2.38755	0.0169611	0.133283	-0.434576	0.66387	0.851634
H2AC21	NA	NA	NA	NA	NA	NA	NA	NA	NA	NA	NA	NA	NA	NA	NA
NPLOC4	-2.09902	0.0358153	0.134276	-2.12146	0.0338835	0.158256	-0.278619	0.780537	0.911766	2.11105	0.0347678	0.194948	0.0265182	0.978844	0.991916
PDGFB	0.397438	0.691045	0.829324	-0.325812	0.744567	0.876796	1.01287	0.311123	0.61656	-1.24186	0.214289	0.513773	0.918033	0.358602	0.65395
CSTF2T	-0.489903	0.624203	0.786424	0.972798	0.330654	0.583972	-1.78806	0.0737668	0.319596	-0.416521	0.677029	0.863882	0.941803	0.346293	0.642696
DUT	NA	NA	NA	NA	NA	NA	NA	NA	NA	NA	NA	NA	NA	NA	NA
FBLN7	1.24184	0.214297	0.418976	0.725644	0.468057	0.696612	0.8615	0.388963	0.68023	-1.41344	0.157526	0.437727	0.189548	0.849664	0.941697
CLN8	0.541385	0.588242	0.761813	1.11274	0.265822	0.518905	-0.527068	0.598146	0.814573	-0.570013	0.568669	0.806073	0.0451498	0.963988	0.987174
RTN4RL1	-1.66046	0.0968217	0.253262	-1.38318	0.166609	0.401756	-0.622911	0.533343	0.781637	1.30588	0.191592	0.483221	0.392032	0.695034	0.865528
DMTF1	-0.513327	0.607722	0.775579	-1.19662	0.231453	0.481234	0.795329	0.426422	0.709651	-0.494961	0.620628	0.833179	1.12376	0.261114	0.558546
ACP7	0.0645735	0.948514	0.973473	-0.468353	0.639532	0.81512	0.739753	0.45945	0.730523	-1.36977	0.170757	0.455945	1.41368	0.157456	0.441602
GLTPD2	1.56187	0.118319	0.287629	1.20924	0.226569	0.475606	0.692688	0.488505	0.750512	-0.757638	0.448668	0.728559	-0.891223	0.37281	0.665284
MORF4L1	NA	NA	NA	NA	NA	NA	NA	NA	NA	NA	NA	NA	NA	NA	NA
FBXW4	2.78818	0.00530058	0.0368158	1.62851	0.103416	0.308464	1.91189	0.0558901	0.277882	-1.84835	0.0645513	0.273384	-1.05211	0.292751	0.591684
SLC25A21	1.84427	0.0651444	0.198395	1.10987	0.267057	0.520372	1.27796	0.201264	0.509906	-0.742705	0.45766	0.734752	-1.19079	0.233737	0.530555
DDX59	-1.64251	0.100486	0.25978	-1.8932	0.058331	0.2192	0.0242222	0.980675	0.993398	-0.569518	0.569005	0.806137	2.34111	0.0192267	0.149528
PURA	0.695655	0.486645	0.685758	-0.513119	0.607868	0.793879	1.59753	0.110146	0.384951	0.545569	0.585362	0.815607	-1.49228	0.135626	0.407851
GLRX5	-2.73906	0.00616156	0.0408926	-1.23853	0.215519	0.462588	-2.30285	0.0212875	0.173234	2.90345	0.00369077	0.0557232	-0.137688	0.890487	0.958793
FILIP1L	1.24822	0.211949	0.415895	1.47646	0.13982	0.364696	-0.0799769	0.936256	0.975743	0.553355	0.580021	0.812309	-1.91044	0.056076	0.262576
IKZF1	-0.437031	0.662089	0.811037	-0.351382	0.725302	0.866909	-0.17244	0.863092	0.949811	0.147856	0.882456	0.957758	0.322688	0.746932	0.896532
HS3ST4	-0.822734	0.41066	0.618434	-1.57819	0.114521	0.326518	1.06978	0.284716	0.593897	0.320391	0.748672	0.898868	0.495686	0.620116	0.825799
CPNE8	-0.546566	0.584677	0.759219	-1.83329	0.0667602	0.237875	1.66318	0.0962765	0.36029	0.0560309	0.955317	0.983037	0.537918	0.590633	0.810601
H2AC20	-0.713445	0.47557	0.676143	0.520336	0.602829	0.790692	-1.49167	0.135786	0.425159	1.33836	0.18078	0.470103	-0.855224	0.392427	0.681884
RBM43	3.52993	0.000415663	0.00601813	2.68871	0.00717295	0.0591779	1.71868	0.0856729	0.341766	-2.50344	0.0122994	0.111058	-1.01627	0.309501	0.607079
OTOP2	-0.12958	0.896899	0.948084	-0.922658	0.356185	0.605542	0.951925	0.341135	0.643556	-2.12539	0.0335545	0.190726	2.40216	0.0162988	0.138008
CLCNKA	6.96046	3.39e-12	2.56e-08	4.89571	9.8e-07	0.000199506	3.7171	0.000201524	0.0163723	-4.04157	5.31e-05	0.00400117	-3.29275	0.000992143	0.0332806
TMEM121B	-1.06873	0.28519	0.498486	-2.23837	0.025197	0.132601	1.39412	0.16328	0.462612	-1.27123	0.203647	0.499893	2.46917	0.0135425	0.125995
H1-5	-0.626388	0.531061	0.720307	-1.5133	0.130203	0.350833	0.935007	0.349785	0.649409	1.45446	0.145818	0.419103	-0.964712	0.334689	0.632458
DGCR6	2.15884	0.0308627	0.122026	0.313633	0.7538	0.882018	2.78898	0.00528746	0.0839642	-2.98547	0.00283141	0.0476284	0.871562	0.383447	0.673897
TRAIP	1.30141	0.193119	0.391966	0.608324	0.542973	0.751625	1.08938	0.275987	0.58553	0.399898	0.689232	0.869766	-1.86161	0.0626579	0.277083
DRG1	NA	NA	NA	NA	NA	NA	NA	NA	NA	NA	NA	NA	NA	NA	NA
HOXD1	2.24949	0.0244814	0.103851	1.55534	0.119865	0.334826	1.309	0.190534	0.497544	-3.96927	7.21e-05	0.00496154	1.86828	0.0617226	0.275513
SMDT1	0.635966	0.524798	0.715945	-0.146419	0.883591	0.948593	1.17933	0.238267	0.546446	0.245969	0.805706	0.926781	-0.954473	0.339844	0.636211
P4HB	-2.14866	0.0316615	0.124466	-1.33397	0.182212	0.422885	-1.36377	0.172639	0.474104	3.08164	0.00205863	0.0395137	-0.939532	0.347457	0.643446
H3C13	-2.26896	0.023271	0.100614	-1.69325	0.0904071	0.284471	-1.10651	0.268505	0.579796	3.62119	0.000293252	0.0118814	-1.81156	0.0700544	0.292926
EFCAB13	2.26765	0.0233506	0.100814	1.66308	0.0962967	0.295477	1.21288	0.225176	0.532902	0.757132	0.448971	0.728563	-2.9875	0.0028127	0.0557804
FMNL1	-1.42488	0.154193	0.339858	-1.78896	0.0736216	0.252647	0.194408	0.845856	0.94102	-0.480164	0.631111	0.839921	2.06104	0.0392991	0.216603
RIMBP3C	0.946399	0.343945	0.557593	0.862299	0.388523	0.633552	0.261017	0.794079	0.918261	-2.30044	0.0214234	0.151563	1.38908	0.164809	0.449838
SLC25A10	-0.631591	0.527654	0.718081	-0.550897	0.581704	0.778498	-0.206751	0.836205	0.936226	-0.695282	0.486879	0.755435	1.40709	0.159399	0.443669
CROT	1.94185	0.0521556	0.171635	1.61551	0.106201	0.312751	0.745482	0.45598	0.728406	-2.1377	0.032541	0.188131	0.211228	0.832709	0.934087
PKP3	-3.84813	0.000119025	0.00253025	-2.18028	0.0292367	0.145	-2.65622	0.0079022	0.104742	1.51275	0.130344	0.397278	2.70273	0.00687735	0.0884062
SLC6A17	-1.44198	0.149307	0.333754	-1.4396	0.14998	0.378974	-0.219014	0.826639	0.931781	0.765689	0.443862	0.724562	0.769919	0.441348	0.719618
ZNF703	1.01923	0.308091	0.520403	0.273245	0.784665	0.899388	1.1476	0.251134	0.561224	-1.62369	0.104442	0.351259	0.651629	0.51464	0.767227
PSMG1	0.369899	0.711458	0.842679	0.491735	0.622907	0.802912	-0.103675	0.917427	0.969085	-0.339028	0.734589	0.892589	-0.0415086	0.96689	0.988252
CADM1	-3.82218	0.00013228	0.00270886	-3.80589	0.000141296	0.00455045	-0.500468	0.616746	0.825441	3.07267	0.00212151	0.0400525	0.881614	0.377985	0.66947
BGN	-1.37649	0.168669	0.359013	-2.2021	0.0276582	0.139981	0.870932	0.383791	0.675699	2.05353	0.0400217	0.210323	-0.697419	0.485541	0.7472
SYNDIG1L	-0.171857	0.86355	0.929823	1.35406	0.175716	0.413877	-1.90156	0.0572287	0.281199	0.749982	0.453265	0.731436	-0.618292	0.536383	0.78072
PCARE	-2.38178	0.0172293	0.0822292	-1.18463	0.236163	0.486559	-1.93411	0.0530993	0.27073	3.08003	0.00206983	0.0396397	-0.743341	0.457275	0.730864
SPAG16	0.259862	0.79497	0.890927	-1.68373	0.0922338	0.287815	2.50403	0.0122788	0.130898	-0.611249	0.541034	0.788101	0.358703	0.719817	0.881037
TBK1	2.16672	0.030256	0.120235	0.0372876	0.970256	0.988026	3.14862	0.00164046	0.0464316	-0.768054	0.442455	0.723514	-1.46922	0.141774	0.41629
LIMK2	0.72711	0.467158	0.66922	0.596852	0.550606	0.756287	0.289965	0.771843	0.907313	-0.30233	0.7624	0.905432	-0.453393	0.650266	0.843298
FAM187A	0.63197	0.527406	0.717897	1.30672	0.191306	0.433784	-0.745823	0.455774	0.728275	1.76831	0.0770099	0.297136	-2.53609	0.0112098	0.114706
RSRC2	0.103217	0.917791	0.95889	0.245165	0.806329	0.911976	-0.190322	0.849056	0.942722	0.531974	0.594744	0.820367	-0.698977	0.484567	0.746463
SS18L1	-1.75042	0.0800463	0.225254	-1.98084	0.0476087	0.193491	0.0391378	0.968781	0.989523	0.955092	0.339531	0.643282	0.90175	0.36719	0.660694
SETD3	-2.03749	0.0416005	0.147669	-0.72563	0.468066	0.696612	-2.03963	0.0413874	0.238877	-0.196043	0.844576	0.942504	2.44538	0.0144698	0.129488
RNLS	0.628009	0.529998	0.719781	2.78708	0.00531855	0.0495128	-2.70406	0.0068497	0.097128	2.39738	0.0165129	0.131145	-3.21491	0.00130485	0.0381137
JAG2	-4.34847	1.37e-05	0.000557144	-1.721	0.0852518	0.274719	-3.89432	9.85e-05	0.0101645	1.40315	0.160572	0.442358	3.18652	0.00143994	0.0398948
UPP1	-4.07666	4.57e-05	0.00127516	-3.34803	0.000813889	0.0149051	-1.54237	0.122984	0.406286	4.25663	2.08e-05	0.00208529	-0.0736279	0.941306	0.979566
SELENOF	-0.0863432	0.931194	0.965663	-0.702418	0.482419	0.707508	0.784167	0.432942	0.71418	-0.610404	0.541594	0.788382	0.748379	0.454232	0.728672
ACSM5	-1.99516	0.0460255	0.157945	-0.907946	0.363907	0.612622	-1.72367	0.0847682	0.340731	-0.0740103	0.941002	0.978065	2.00985	0.0444473	0.23125
SLC35D3	-0.406221	0.68458	0.826034	-0.533636	0.593594	0.785002	0.0963845	0.923215	0.971704	0.829621	0.406753	0.694605	-0.457977	0.646969	0.841699
DGKA	2.74692	0.00601577	0.040244	0.742772	0.45762	0.68905	3.2081	0.00133617	0.0423	0.173618	0.862166	0.949327	-3.02412	0.00249355	0.0517189
FBXL6	0.398434	0.690311	0.828944	-0.0931334	0.925798	0.968195	0.680513	0.496179	0.75499	-0.324165	0.745813	0.896913	-0.0821193	0.934552	0.976334
PTCH1	-1.43109	0.152405	0.337504	-1.58609	0.112718	0.323906	-0.0455218	0.963691	0.987405	0.330492	0.741028	0.895078	1.17418	0.240322	0.535661
PAXBP1	-2.66644	0.00766581	0.0472939	-3.06811	0.00215421	0.027727	0.14374	0.885706	0.956803	1.33958	0.180382	0.469323	1.39238	0.163807	0.449101
SOCS1	-1.07921	0.280494	0.493648	-0.724384	0.46883	0.696995	-0.63927	0.522647	0.773822	1.6493	0.0990868	0.341424	-0.644451	0.519283	0.770398
SRPRA	-2.91946	0.00350635	0.0275679	-3.69693	0.000218219	0.00603485	0.548138	0.583597	0.807035	1.51722	0.129212	0.395477	1.52632	0.126929	0.3938
SETD4	0.553632	0.579831	0.755268	-1.3501	0.176984	0.415822	2.38442	0.0171063	0.155385	-0.272739	0.785054	0.916028	-0.305145	0.760256	0.901471
KCNH7	1.17225	0.241098	0.449898	-0.0841643	0.932926	0.971604	1.76368	0.077785	0.326799	-1.0243	0.305692	0.610864	-0.184004	0.85401	0.944361
ODF3L1	0.81067	0.417555	0.624581	1.15595	0.247701	0.499348	-0.277987	0.781022	0.91205	0.568308	0.569826	0.806878	-1.47191	0.141046	0.415372
ROBO2	0.513996	0.607255	0.775436	0.626286	0.531127	0.744065	-0.0898787	0.928384	0.974681	0.00537774	0.995709	0.998842	-0.575944	0.564653	0.795383
OR10J3	-0.452477	0.650926	0.802898	0.441879	0.658577	0.827526	-1.11617	0.264347	0.575016	-0.203543	0.838711	0.939995	0.679296	0.49695	0.754725
AP2A2	-3.61864	0.000296155	0.00476886	-3.60187	0.000315938	0.00800306	-0.59297	0.553201	0.791638	1.52603	0.127003	0.39362	2.38547	0.0170572	0.141029
C2CD4C	-1.8184	0.0690036	0.205423	-1.04533	0.29587	0.549452	-1.26238	0.206813	0.514136	0.538532	0.59021	0.818227	1.3838	0.166419	0.452674
KLHDC3	-2.02389	0.0429819	0.150593	-2.18959	0.0285539	0.142957	-0.0642383	0.948781	0.981521	1.51132	0.130707	0.397649	0.55455	0.579203	0.805505
CSGALNACT1	0.487864	0.625646	0.78735	1.51089	0.130818	0.351647	-1.24875	0.211757	0.519991	-2.1885	0.0286329	0.175144	1.83527	0.0664659	0.285324
GPRASP2	0.0077807	0.993792	0.996363	-1.32205	0.186153	0.427828	1.60319	0.108892	0.382607	-0.334586	0.737937	0.893835	0.335929	0.736925	0.890504
PIWIL3	2.41276	0.0158322	0.0778883	0.946532	0.343877	0.595191	2.12255	0.0337913	0.217039	-1.24995	0.211319	0.509762	-1.28994	0.197073	0.490385
CHST6	1.38561	0.165866	0.355558	0.946225	0.344034	0.595291	0.784063	0.433003	0.71418	-1.79121	0.073259	0.291258	0.385232	0.700066	0.868785
SNAI3	-0.441281	0.65901	0.808872	1.24054	0.214776	0.462097	-1.98716	0.0469044	0.257504	-0.434445	0.663965	0.857743	0.933604	0.350508	0.64606
C6orf120	-3.40352	0.00066524	0.00842563	-2.90932	0.00362212	0.0385541	-1.10634	0.268581	0.579818	1.40783	0.159181	0.440297	2.3403	0.0192681	0.149618
RGS19	-0.829229	0.406975	0.614745	-2.26898	0.0232692	0.125704	1.7152	0.0863081	0.342911	1.79949	0.0719415	0.288494	-1.05943	0.289402	0.588091
NSMCE3	1.93703	0.0527414	0.172883	-0.610581	0.541477	0.750864	3.87371	0.00010719	0.0108413	-3.42595	0.000612659	0.0189979	1.64841	0.099268	0.349167
EMILIN3	-1.05306	0.292313	0.505942	0.0588187	0.953097	0.980216	-1.57173	0.116013	0.394742	1.22546	0.220403	0.520464	-0.185333	0.852968	0.943656
MRGPRG	-2.57645	0.00998204	0.0566345	-1.36747	0.171477	0.407844	-1.9494	0.0512475	0.266201	-0.233816	0.815128	0.931223	2.85958	0.00424207	0.0693454
JRKL	0.348523	0.727448	0.853098	0.159031	0.873644	0.943641	0.309761	0.756742	0.899957	-0.649513	0.516007	0.774994	0.320682	0.748452	0.897499
FIGLA	1.43603	0.150995	0.336059	1.33134	0.183078	0.423993	0.379364	0.704418	0.875503	-1.11412	0.265227	0.568715	-0.352502	0.724462	0.884284
DDX28	-0.144125	0.885401	0.941623	-0.466733	0.640691	0.815697	0.337929	0.735417	0.890537	0.089987	0.928297	0.972911	0.057118	0.954451	0.984076
SHC4	3.34825	0.000813245	0.00969828	2.88046	0.003971	0.0412436	1.15798	0.246871	0.556854	-1.98321	0.0473435	0.229448	-1.47537	0.140114	0.414241
MARCHF11	1.14494	0.252236	0.462684	1.5192	0.128712	0.348911	-0.214597	0.830082	0.933462	-1.9021	0.0571575	0.254725	0.783375	0.433407	0.713872
CCR10	-0.927489	0.353673	0.567262	-0.740478	0.45901	0.689751	-0.397556	0.690958	0.867728	2.15789	0.0309363	0.182852	-1.34181	0.179657	0.469528
CYB5D1	-0.756619	0.449278	0.653622	0.76378	0.444998	0.678585	-2.12249	0.0337963	0.217039	1.60436	0.108634	0.359862	-0.903273	0.366381	0.659985
SEMA4B	-2.99316	0.00276105	0.0235481	-3.3512	0.000804621	0.0148255	-0.105786	0.915752	0.968393	1.23028	0.218591	0.518917	1.87306	0.0610596	0.274059
HEXIM1	-0.9987	0.31794	0.530733	-1.82741	0.0676377	0.239811	0.943438	0.345457	0.646408	0.702208	0.482549	0.752132	0.326239	0.744243	0.894757
HOXB4	NA	NA	NA	NA	NA	NA	NA	NA	NA	NA	NA	NA	NA	NA	NA
TRIML1	-0.43079	0.666621	0.814405	-0.788924	0.430156	0.668038	0.367419	0.713306	0.878239	0.429136	0.667825	0.859627	0.00442807	0.996467	0.998516
PTGDR2	-1.455	0.145668	0.328718	-0.824666	0.409561	0.65067	-1.01658	0.309356	0.614795	0.525427	0.599287	0.822702	1.00445	0.315164	0.612528
IL1R2	2.85024	0.00436868	0.0323562	0.757537	0.448728	0.681846	3.12807	0.00175955	0.0479161	-5.39197	6.97e-08	4.57e-05	2.67294	0.00751906	0.0920611
LAMP1	3.10072	0.00193048	0.0181965	2.54694	0.0108671	0.077077	1.24358	0.213653	0.52167	-2.49933	0.0124426	0.111837	-0.659483	0.509586	0.763922
GPR173	NA	NA	NA	NA	NA	NA	NA	NA	NA	NA	NA	NA	NA	NA	NA
OSBP2	1.70662	0.0878935	0.238218	-0.769387	0.441664	0.676568	3.42087	0.000624214	0.0284474	-1.80562	0.0709775	0.286418	0.07051	0.943788	0.980643
TMED9	0.403436	0.686628	0.827445	-1.25695	0.208771	0.454574	2.18255	0.0290687	0.200575	0.915116	0.360131	0.660517	-1.41116	0.158197	0.442008
TRAK2	-0.483372	0.628832	0.788892	-0.937083	0.348716	0.599298	0.496864	0.619285	0.826421	1.09887	0.271825	0.575658	-0.660393	0.509001	0.763408
WDR53	3.53522	0.000407438	0.00595626	1.88536	0.0593816	0.221516	2.70746	0.00677994	0.0965725	-1.55471	0.120014	0.381534	-2.09069	0.0365563	0.207525
TMPRSS11B	-0.233615	0.815284	0.902343	-0.218586	0.826973	0.922057	-0.0591273	0.952851	0.98238	1.13606	0.255931	0.560779	-0.913021	0.361231	0.655882
MXI1	1.57541	0.115162	0.282414	0.866122	0.386423	0.632169	1.1827	0.236928	0.544768	-1.27681	0.201668	0.497632	-0.350876	0.725682	0.884796
ANXA2	1.06343	0.287586	0.501205	0.891693	0.372558	0.62066	0.39956	0.689481	0.867123	0.35825	0.720156	0.885695	-1.52989	0.126044	0.392832
RLIM	4.92482	8.44e-07	7.1e-05	3.59902	0.000319419	0.00806884	2.60673	0.00914117	0.112344	-1.85112	0.064152	0.272443	-3.20711	0.00134078	0.0385748
TAS2R60	-0.842645	0.399427	0.609109	-0.613244	0.539715	0.750204	-0.573886	0.566045	0.798169	-2.85878	0.00425279	0.0603146	3.63705	0.000275779	0.0175381
DBX2	3.6761	0.00023683	0.00407363	2.28266	0.0224505	0.123	2.42773	0.0151937	0.146869	-2.53538	0.0112327	0.105892	-1.1718	0.241277	0.536994
XPOT	1.35362	0.175857	0.369152	0.283176	0.777042	0.895182	1.64316	0.100349	0.368217	0.696335	0.486219	0.754871	-2.21975	0.0264356	0.1746
URAD	-0.0405158	0.967682	0.984004	1.03112	0.302486	0.556391	-1.29174	0.196448	0.503996	-0.610854	0.541296	0.788101	0.705567	0.480457	0.744413
SIMC1	0.630625	0.528286	0.718611	-0.360449	0.718511	0.863313	1.34506	0.178605	0.482598	-0.938536	0.347969	0.650738	0.327143	0.74356	0.894397
KLHDC8B	-0.40427	0.686014	0.82697	-0.542025	0.587801	0.782005	0.109415	0.912873	0.967126	-0.0961006	0.923441	0.971372	0.53932	0.589666	0.810011
STAC3	0.886903	0.375131	0.58706	-0.192145	0.847628	0.931544	1.62788	0.10355	0.374491	1.42113	0.155278	0.434451	-2.47733	0.013237	0.124615
ASB7	NA	NA	NA	NA	NA	NA	NA	NA	NA	NA	NA	NA	NA	NA	NA
AEN	-2.2983	0.0215445	0.0951397	-1.78015	0.0750506	0.256035	-1.05119	0.29317	0.602492	0.705302	0.480622	0.750434	1.70122	0.0889009	0.329173
C11orf88	0.173009	0.862645	0.929363	-0.36755	0.713209	0.860001	0.724964	0.468474	0.736901	0.940734	0.346841	0.650059	-1.18882	0.234512	0.531274
NOG	NA	NA	NA	NA	NA	NA	NA	NA	NA	NA	NA	NA	NA	NA	NA
ANO9	0.463621	0.642919	0.798984	0.176655	0.859779	0.937477	0.424589	0.671136	0.857515	-0.910223	0.362705	0.662835	0.494413	0.621014	0.82663
PHF12	1.5721	0.115927	0.28392	1.57057	0.116282	0.329437	0.281262	0.77851	0.910875	0.0585475	0.953313	0.982517	-1.71786	0.0858229	0.323785
NLRP9	4.11205	3.92e-05	0.00114546	1.99545	0.045994	0.189499	3.3212	0.000896326	0.0349939	-1.69591	0.0899024	0.323157	-2.50726	0.0121672	0.119304
COLEC10	-0.262039	0.793291	0.890407	-0.929011	0.352883	0.602271	0.822557	0.41076	0.697751	0.984378	0.32493	0.629129	-0.770493	0.441008	0.719436
VSTM4	0.544335	0.586211	0.760405	-0.856287	0.391839	0.636934	1.99473	0.0460722	0.254583	0.144472	0.885128	0.959136	-0.728704	0.466183	0.737314
CYP2U1	0.395779	0.692268	0.83025	-1.42569	0.153956	0.383606	2.3132	0.0207116	0.171568	-0.584578	0.558831	0.798908	0.203215	0.838967	0.936244
CRADD	-0.386976	0.698774	0.834807	0.0783172	0.937576	0.972915	-0.705031	0.480791	0.746807	0.661937	0.508011	0.770452	-0.304906	0.760438	0.901471
SPATA45	2.36392	0.0180829	0.0851173	2.44869	0.0143378	0.09184	0.252638	0.800548	0.921123	-0.798021	0.424858	0.70971	-1.57337	0.115633	0.378379
FAM43B	0.480865	0.630613	0.789943	-0.68895	0.490855	0.713152	1.59199	0.111387	0.386861	-1.98852	0.0467542	0.228511	1.53232	0.125443	0.392014
RFX6	1.58189	0.113675	0.279724	1.74517	0.0809547	0.266757	0.0638582	0.949083	0.981585	0.571283	0.567808	0.805535	-2.32208	0.0202285	0.152824
SLIT3	-0.590632	0.554767	0.736043	1.00699	0.313937	0.566531	-2.07366	0.0381109	0.229641	0.0219552	0.982484	0.993576	0.614575	0.538836	0.7821
PRKCH	1.33334	0.182421	0.378503	0.740739	0.458852	0.689714	0.950107	0.342058	0.644029	-1.05356	0.292083	0.597161	-0.325227	0.745009	0.895152
YIPF7	2.98432	0.00284212	0.0239869	2.72172	0.00649433	0.0556784	0.839524	0.401176	0.689599	-1.17049	0.241802	0.545167	-1.99348	0.0462089	0.236489
NR2C1	3.10245	0.00191929	0.0181266	1.54263	0.12292	0.339784	2.71419	0.00664372	0.0956446	-0.441675	0.658724	0.854468	-2.77218	0.00556821	0.0796339
TNFAIP2	-1.95615	0.0504476	0.168218	-1.48208	0.138319	0.362879	-0.984835	0.324705	0.629238	-0.486231	0.626803	0.83692	2.45694	0.0140127	0.127767
LYG2	2.21222	0.0269513	0.111016	0.385675	0.699738	0.852348	2.75767	0.00582152	0.0890662	-2.05502	0.0398776	0.209639	0.0313198	0.975015	0.990771
DGAT2L6	3.54456	0.000393264	0.0058512	2.00149	0.0453395	0.188141	2.67959	0.00737117	0.101077	-2.22688	0.0259555	0.167155	-1.18621	0.235541	0.532005
NPTXR	0.306438	0.759271	0.871684	1.0384	0.299084	0.553052	-0.896768	0.369843	0.664874	-1.13394	0.256821	0.561238	0.868438	0.385155	0.674919
TMEM186	2.54644	0.0108827	0.0600599	2.66007	0.00781251	0.06231	0.312264	0.75484	0.899191	-0.3283	0.742685	0.896216	-2.37635	0.0174849	0.142682
MGAT1	-0.872682	0.382837	0.594	-1.14562	0.251954	0.504309	0.183159	0.854673	0.945732	0.492398	0.622438	0.834139	0.444405	0.65675	0.847839
LCK	0.479243	0.631766	0.790803	0.139327	0.889192	0.951501	0.511926	0.608703	0.820531	2.69567	0.00702469	0.0823939	-3.4338	0.000595175	0.0254121
PSMF1	-2.1258	0.0335203	0.129057	-2.14318	0.0320983	0.15368	-0.310742	0.755997	0.899485	2.54959	0.010785	0.104	-0.410067	0.681757	0.860177
IQCF2	NA	NA	NA	NA	NA	NA	NA	NA	NA	NA	NA	NA	NA	NA	NA
FIGN	-2.31711	0.0204977	0.0923489	-1.73352	0.083004	0.270691	-1.16138	0.24549	0.555303	1.08898	0.276162	0.579145	1.30634	0.191436	0.484602
MRPL40	2.79737	0.00515212	0.0360964	2.72301	0.00646906	0.0556199	0.578565	0.562883	0.797597	-3.15254	0.00161859	0.0349233	0.413832	0.678998	0.858688
TRIM50	-0.115654	0.907927	0.954006	-0.104789	0.916543	0.964809	-0.0339581	0.972911	0.990593	-0.0950878	0.924245	0.971543	0.232501	0.816149	0.926261
H2AC14	-1.40267	0.160716	0.347933	-1.58152	0.11376	0.325595	-0.142014	0.887069	0.957054	2.50112	0.0123803	0.111533	-1.46748	0.142245	0.416862
ACAA1	1.41228	0.157867	0.344337	0.562307	0.573907	0.773558	1.32612	0.184799	0.490129	-1.71817	0.0857663	0.315208	0.324811	0.745324	0.89519
TAS1R1	0.212784	0.831496	0.911573	0.218047	0.827393	0.922081	0.0469453	0.962557	0.98676	-3.42445	0.000616037	0.0189979	3.44902	0.00056262	0.0251819
COPB2	-1.91453	0.0555527	0.178908	-1.64823	0.0993046	0.30109	-0.651749	0.514563	0.768757	0.880766	0.378444	0.674557	1.11385	0.265343	0.563354
ZNF804B	2.4518	0.0142145	0.0724765	3.66538	0.000246974	0.0066117	-1.17036	0.241856	0.550737	0.71318	0.475734	0.746882	-3.34065	0.000835816	0.0304039
TM2D3	0.381888	0.702544	0.837453	0.303307	0.761656	0.886426	0.161468	0.871725	0.952242	-0.620719	0.534784	0.785485	0.243667	0.807489	0.923424
TSEN54	3.06139	0.00220315	0.0200588	2.27929	0.0226496	0.123481	1.51195	0.130546	0.41858	-2.05116	0.0402511	0.210761	-1.08784	0.276664	0.575867
CCDC172	0.651816	0.51452	0.707947	0.29584	0.767352	0.889646	0.56146	0.574484	0.802405	0.648659	0.516559	0.775346	-1.36694	0.171644	0.459987
TSSC4	-1.35001	0.177014	0.370549	0.0409239	0.967357	0.987092	-1.92646	0.0540472	0.273044	-0.395739	0.692298	0.871642	1.87549	0.0607246	0.273447
EFNA5	NA	NA	NA	NA	NA	NA	NA	NA	NA	NA	NA	NA	NA	NA	NA
ANKRD45	1.54296	0.12284	0.294089	0.826769	0.408368	0.650454	1.19083	0.23372	0.541205	-0.528739	0.596987	0.821171	-1.07627	0.281809	0.581043
INKA1	0.0229412	0.981697	0.991087	-0.45987	0.645609	0.818663	0.647975	0.517001	0.770538	-0.215507	0.829372	0.936218	0.209414	0.834125	0.93423
OLIG2	-0.421105	0.673678	0.818595	-1.36354	0.172713	0.409342	1.39674	0.162492	0.461494	0.226468	0.820838	0.933429	0.181045	0.856332	0.945088
SELE	1.79909	0.0720047	0.210893	1.41033	0.158442	0.389138	0.779239	0.435839	0.715593	-0.765281	0.444104	0.724565	-1.14156	0.253635	0.55131
VPS33B	-2.26884	0.0232779	0.100615	-1.10212	0.270409	0.52352	-1.85803	0.0631643	0.296261	2.69071	0.00713002	0.0830189	-0.445621	0.655871	0.847213
NPB	3.79779	0.000145994	0.00289149	2.7946	0.00519632	0.0488882	1.9364	0.0528189	0.269733	-2.26373	0.0235906	0.159173	-1.61436	0.10645	0.36253
RIOX2	1.58604	0.11273	0.278436	1.94432	0.051857	0.203645	-0.208238	0.835043	0.935724	1.31055	0.190011	0.480548	-3.07279	0.00212071	0.0481375
FAM83F	-0.991513	0.321435	0.534673	-0.211911	0.832176	0.923946	-1.1208	0.262374	0.573727	2.34323	0.0191177	0.142786	-1.4068	0.159486	0.443805
ABHD17B	NA	NA	NA	NA	NA	NA	NA	NA	NA	NA	NA	NA	NA	NA	NA
PIF1	2.62205	0.00874015	0.0515785	1.1834	0.236652	0.486926	2.24281	0.0249089	0.186423	-1.5132	0.130228	0.397167	-1.22807	0.219421	0.515307
TMEM179B	-0.0702318	0.944009	0.971799	-0.831091	0.405922	0.64858	0.986383	0.323945	0.628424	-1.9	0.0574327	0.254891	2.09654	0.0360344	0.206114
STAC2	1.04353	0.296703	0.510374	2.38693	0.0169899	0.103208	-1.54775	0.121682	0.403553	-2.35113	0.0187164	0.141105	1.35033	0.17691	0.466397
KNTC1	2.38606	0.0170299	0.0816245	2.08893	0.0367143	0.165725	0.778507	0.43627	0.715957	0.1601	0.872802	0.95339	-2.7373	0.00619453	0.0835846
MAFA	-1.46444	0.143072	0.324706	-1.37238	0.169944	0.406186	-0.376651	0.706433	0.875519	0.669309	0.503299	0.767242	0.822064	0.41104	0.697165
UBA7	2.00336	0.0451385	0.15586	0.434892	0.663641	0.831178	2.29612	0.0216691	0.174154	-0.366609	0.713911	0.882285	-1.7364	0.0824937	0.317886
ADGRG3	-1.29832	0.194178	0.393102	-0.492826	0.622136	0.80254	-1.21286	0.225184	0.532902	-0.742967	0.457502	0.734733	2.22034	0.0263957	0.174443
PGP	-1.3794	0.167771	0.358063	-1.96553	0.0493529	0.197421	0.656155	0.511725	0.766341	0.184521	0.853604	0.945678	1.30781	0.190937	0.483853
BSG	-0.198872	0.842363	0.917679	-1.07569	0.282068	0.535972	1.059	0.2896	0.599489	-0.752611	0.451684	0.730439	1.00994	0.312526	0.609758
SCN5A	-2.79846	0.0051347	0.036029	-0.473056	0.636173	0.81299	-3.42532	0.00061407	0.0282897	0.439633	0.660203	0.855449	2.56236	0.0103964	0.109603
GALNT17	-1.50121	0.133301	0.309858	-0.586593	0.557477	0.761008	-1.40259	0.160739	0.459182	0.724044	0.469038	0.742346	0.943663	0.345342	0.642046
PIGA	-0.00988008	0.992117	0.995566	-2.19953	0.0278405	0.140621	2.8984	0.00375071	0.0708202	-1.31643	0.188029	0.478389	1.38648	0.165601	0.451031
TTC32	-0.559044	0.576132	0.752775	0.779116	0.435911	0.672679	-1.73143	0.0833751	0.33794	1.57384	0.115524	0.372448	-0.997939	0.318309	0.615544
TUBB2A	-0.944911	0.344704	0.558463	-2.59095	0.00957111	0.0708874	1.14891	0.250592	0.56055	0.647659	0.517205	0.775537	0.306364	0.759327	0.901285
POU6F1	0.066248	0.94718	0.973021	-0.256881	0.79727	0.906939	0.423171	0.67217	0.85792	0.348816	0.727227	0.889246	-0.435323	0.663328	0.851289
HMG20B	1.7227	0.084943	0.233491	0.613503	0.539543	0.750046	1.77836	0.0753453	0.321605	-1.17624	0.2395	0.542736	-0.622768	0.533437	0.779293
MRPL12	0.109582	0.91274	0.955999	0.787771	0.430831	0.668414	-0.865645	0.386685	0.678535	0.378974	0.704707	0.877724	-0.516632	0.605414	0.817854
ARHGEF37	1.44152	0.149438	0.333927	0.921523	0.356777	0.605867	0.879404	0.379182	0.671709	0.563011	0.573427	0.808787	-2.15076	0.0314952	0.191289
TCF12	2.52095	0.0117037	0.063316	2.00003	0.0454972	0.188336	1.08652	0.27725	0.586317	-1.51093	0.130806	0.397801	-1.10042	0.271151	0.56927
KCTD11	1.08407	0.278332	0.491341	0.349845	0.726455	0.867602	1.15052	0.249929	0.559899	-0.315163	0.752638	0.901111	-0.827117	0.408171	0.694978
H1-10	0.832959	0.404868	0.613409	-0.187691	0.851119	0.933585	1.3848	0.166112	0.466542	-2.53498	0.0112454	0.105892	1.62748	0.103636	0.357352
TRARG1	0.772702	0.439699	0.644683	0.606765	0.544007	0.752434	0.345726	0.729549	0.887378	-1.06165	0.288396	0.592509	0.308579	0.757642	0.900921
MBD3L3	NA	NA	NA	NA	NA	NA	NA	NA	NA	NA	NA	NA	NA	NA	NA
EGFL8	2.22456	0.0261111	0.108744	3.79943	0.000145028	0.00459718	-1.70029	0.0890766	0.348434	-0.607236	0.543694	0.789862	-1.75097	0.0799502	0.312422
TPH2	1.95342	0.0507695	0.168843	2.85386	0.00431921	0.0435154	-0.841879	0.399856	0.688303	-0.857515	0.39116	0.684286	-1.1686	0.242567	0.538513
CCDC87	0.183289	0.854571	0.925592	-0.633583	0.526353	0.741163	1.04699	0.295105	0.603588	0.324356	0.745668	0.896873	-0.54205	0.587784	0.80872
CASP9	-1.12922	0.258805	0.469683	-2.02779	0.0425816	0.181101	0.9878	0.323251	0.628017	0.657463	0.510883	0.772552	0.519209	0.603615	0.817707
PCLO	0.889173	0.37391	0.585575	3.01423	0.00257632	0.0311892	-2.51199	0.0120054	0.129693	-1.38722	0.165376	0.448966	0.535808	0.592092	0.811716
NME9	-1.13584	0.256024	0.467053	0.712878	0.475921	0.702349	-2.45079	0.0142542	0.141536	0.990031	0.322159	0.625916	0.166676	0.867625	0.949869
CAAP1	0.833131	0.404771	0.613409	-0.303526	0.761489	0.886362	1.6858	0.0918337	0.353405	-1.32807	0.184154	0.474383	0.514552	0.606866	0.819009
BCDIN3D	2.33167	0.0197183	0.0899771	1.06422	0.287229	0.541343	2.00077	0.0454168	0.251881	0.281946	0.777985	0.911561	-2.73334	0.00626954	0.0841447
CISD1	0.19615	0.844493	0.918796	-1.4835	0.137942	0.362496	2.39645	0.0165546	0.153336	0.641228	0.521375	0.777937	-0.932784	0.350931	0.646527
ARHGEF25	1.58625	0.112683	0.278374	1.68604	0.0917877	0.287017	0.119827	0.90462	0.963817	-0.399785	0.689315	0.869766	-1.28131	0.200084	0.493316
ACTL7A	-4.7102	2.47e-06	0.000152244	-4.28499	1.83e-05	0.00120817	-1.26652	0.205327	0.513231	2.94811	0.0031972	0.0514281	2.0228	0.043094	0.226627
OIT3	2.54533	0.0109174	0.0601853	1.95363	0.0507445	0.201322	1.18417	0.236344	0.544186	-1.82855	0.0674669	0.278974	-0.774213	0.438805	0.717695
RGS7BP	-0.612432	0.540252	0.725976	-1.68951	0.0911217	0.285735	1.49185	0.135739	0.4251	-0.999064	0.317764	0.621451	1.75432	0.0793748	0.311424
F3	1.80343	0.0713208	0.209664	2.48976	0.012783	0.085667	-0.507647	0.611701	0.822405	-0.0775114	0.938217	0.976907	-1.80425	0.0711921	0.295704
GNAL	-0.458189	0.646817	0.800988	-0.905044	0.365442	0.614106	0.512887	0.60803	0.82047	-0.804658	0.421017	0.706713	1.32971	0.183613	0.475338
RASA3	1.01643	0.309424	0.522009	1.80226	0.0715051	0.248559	-0.711818	0.476577	0.743094	-0.564448	0.572449	0.808315	-0.512752	0.608125	0.81924
TAL2	0.238249	0.811688	0.900402	-0.322517	0.747061	0.878086	0.821398	0.411419	0.698186	-1.01328	0.310928	0.614559	0.827396	0.408013	0.694945
HOMER1	NA	NA	NA	NA	NA	NA	NA	NA	NA	NA	NA	NA	NA	NA	NA
SREK1	1.34339	0.179147	0.373814	-0.385724	0.699701	0.852348	2.51647	0.0118537	0.128905	0.404265	0.686018	0.86866	-1.84659	0.0648066	0.28068
TEX38	1.03347	0.301386	0.514079	1.04372	0.296616	0.550431	0.15604	0.876002	0.954178	-0.889293	0.373845	0.671265	-0.172524	0.863025	0.947126
C2CD3	3.82535	0.000130586	0.00268879	3.45931	0.000541569	0.0116275	1.11535	0.264702	0.575623	-0.702194	0.482558	0.752132	-3.39569	0.000684545	0.027885
RFTN1	0.286248	0.774688	0.879229	0.0138818	0.988924	0.995132	0.390265	0.69634	0.870666	-1.92615	0.0540858	0.246875	1.75839	0.0786806	0.310114
POLR3C	0.320731	0.748414	0.864574	-0.699257	0.484391	0.709017	1.41027	0.158461	0.455812	-0.107453	0.91443	0.969901	-0.226479	0.820829	0.928043
RGS9BP	-3.97051	7.17e-05	0.00176918	-2.6038	0.00921973	0.0693758	-2.46805	0.013585	0.138235	1.97449	0.0483257	0.232111	2.13965	0.0323832	0.194066
PPFIA3	1.6121	0.10694	0.269412	-0.627326	0.530446	0.743779	3.26769	0.0010843	0.0387214	-0.968871	0.33261	0.636313	-0.716558	0.473647	0.741278
EML1	-1.04433	0.296335	0.510363	-0.223431	0.823201	0.920899	-1.1951	0.232048	0.539908	-0.948792	0.342726	0.646424	2.20577	0.0273999	0.177775
RPS6KA4	0.507069	0.612106	0.77834	-0.7673	0.442903	0.677297	1.77541	0.0758295	0.322814	0.743035	0.457461	0.734733	-1.36733	0.171522	0.459913
DLST	0.308085	0.758018	0.870995	0.540426	0.588903	0.782319	-0.240752	0.809747	0.924339	-0.14146	0.887506	0.959668	-0.181301	0.856131	0.945088
C1QL4	1.06207	0.288204	0.501631	-0.193256	0.846758	0.931489	2.11425	0.0344942	0.218874	0.0772047	0.938461	0.976945	-1.22614	0.220144	0.515747
EDARADD	-0.289872	0.771914	0.877662	-0.640617	0.521772	0.737675	0.391509	0.695421	0.870071	0.346216	0.72918	0.890194	-0.058749	0.953152	0.983416
KPNA4	NA	NA	NA	NA	NA	NA	NA	NA	NA	NA	NA	NA	NA	NA	NA
SYNE3	-2.75487	0.00587163	0.0395238	-0.645084	0.518873	0.735419	-3.04367	0.00233711	0.0551177	1.57178	0.116001	0.373504	1.30375	0.192318	0.485089
TAS2R42	3.02868	0.00245627	0.0216877	1.41196	0.157962	0.388905	2.46466	0.0137145	0.138895	-2.11168	0.0347137	0.194717	-1.04764	0.294802	0.593542
TRDN	3.59311	0.000326754	0.00511121	3.3548	0.000794224	0.0147421	0.950546	0.341835	0.643851	-1.0758	0.282018	0.586325	-2.73592	0.00622055	0.0837623
TCP11L1	2.09997	0.0357312	0.134132	0.98865	0.322834	0.575805	1.77659	0.075636	0.322443	-1.57847	0.114459	0.370595	-0.579777	0.562065	0.794822
SLC51B	1.55635	0.119624	0.289217	2.04333	0.0410201	0.17719	-0.305602	0.759908	0.901771	-2.9926	0.00276612	0.0470074	1.54733	0.121784	0.38722
ANGPTL5	-0.625368	0.531729	0.720887	2.05579	0.0398032	0.174141	-3.16568	0.00154721	0.0453627	2.24474	0.0247848	0.162941	-1.77362	0.0761258	0.304584
TPGS2	0.47005	0.63832	0.795893	1.01324	0.310948	0.563708	-0.68724	0.491931	0.75263	-1.00403	0.315366	0.618713	0.593689	0.55272	0.790124
ADGRA3	-0.805798	0.42036	0.627417	0.574435	0.565673	0.766987	-1.88287	0.0597179	0.287707	1.5495	0.121261	0.383476	-0.78265	0.433833	0.714303
PTBP3	-1.16692	0.243244	0.452669	-1.26034	0.207547	0.453049	-0.0610779	0.951297	0.982223	0.919435	0.357868	0.658551	0.277438	0.781443	0.911195
ARID2	1.25937	0.207898	0.410895	0.52238	0.601406	0.789893	1.21135	0.225761	0.533484	1.07692	0.281517	0.586077	-2.4595	0.013913	0.127567
USP16	0.219615	0.826171	0.909035	-0.782713	0.433796	0.67097	1.32198	0.186175	0.492222	1.04288	0.297004	0.60143	-1.35419	0.175675	0.464434
MEGF8	2.4727	0.0134095	0.069477	2.0482	0.0405403	0.175884	0.951159	0.341524	0.643571	-1.28365	0.199265	0.494292	-1.30342	0.192432	0.485089
TRMT11	1.80249	0.0714676	0.209891	1.13373	0.256907	0.509018	1.16885	0.242464	0.551278	-1.17248	0.241004	0.544508	-0.710594	0.477336	0.742929
DEFB128	2.40805	0.0160379	0.0785328	1.65797	0.0973234	0.297416	1.37519	0.169073	0.469734	-1.99036	0.046551	0.228243	-0.430736	0.66666	0.853091
TMLHE	-0.32821	0.742753	0.861541	0.352959	0.724119	0.86603	-0.753515	0.45114	0.724558	1.76895	0.0769021	0.297045	-1.603	0.108935	0.366406
PDCD1	-2.39238	0.0167395	0.0807545	-2.57129	0.010132	0.0735988	-0.195537	0.844972	0.940801	1.5867	0.112581	0.36696	0.883257	0.377097	0.668829
PTPRB	4.66666	3.06e-06	0.000179535	3.33238	0.000861066	0.0155054	2.47434	0.0133483	0.136657	-0.949612	0.342309	0.646424	-3.96954	7.2e-05	0.00899549
CCDC84	-1.87437	0.0608788	0.189933	-1.55495	0.119957	0.334876	-0.720936	0.470949	0.73863	0.945507	0.3444	0.648043	0.999081	0.317755	0.615217
OR10T2	1.52255	0.127872	0.301092	1.3296	0.183651	0.424663	0.591397	0.554255	0.792509	-1.75967	0.0784637	0.299849	0.399644	0.689419	0.86246
ABCC5	-3.13295	0.00173058	0.016763	-4.30171	1.69e-05	0.00118326	1.00521	0.314795	0.619821	2.22797	0.0258825	0.166995	1.00234	0.316179	0.613486
PDE2A	-0.056368	0.955049	0.977621	-1.81461	0.0695847	0.244186	2.12455	0.0336239	0.216544	-0.0503315	0.959858	0.985046	0.115581	0.907985	0.965767
TMEM150A	0.592349	0.553617	0.735229	0.514549	0.606868	0.793022	0.184595	0.853546	0.945042	-1.0171	0.309105	0.612923	0.47813	0.632557	0.833821
ERCC6L	2.55932	0.0104878	0.0586321	3.25401	0.00113789	0.0186911	-0.303684	0.761369	0.901876	-1.0278	0.304046	0.60912	-1.65	0.0989424	0.348757
PDZD8	0.782193	0.434101	0.639692	0.891625	0.372594	0.62066	-0.00414993	0.996689	0.99861	-0.620602	0.534861	0.785485	-0.174277	0.861648	0.946764
WDR86	1.17856	0.238573	0.447125	-0.153849	0.877729	0.946019	1.91942	0.0549307	0.275019	-2.28446	0.0223448	0.154564	1.20482	0.228273	0.524472
ZMIZ1	0.0672054	0.946418	0.972618	-0.774909	0.438393	0.674644	1.10653	0.268497	0.579796	-0.765316	0.444083	0.724565	0.768224	0.442354	0.72054
NUDT17	0.75115	0.452562	0.656625	2.28019	0.0225963	0.123463	-1.54927	0.121316	0.403019	0.765114	0.444204	0.72465	-1.57836	0.114484	0.376171
NDEL1	-1.72576	0.08439	0.232454	-1.75088	0.0799663	0.265187	-0.21727	0.827998	0.93222	3.50282	0.000460353	0.016059	-1.9042	0.0568845	0.264649
BTLA	-1.71719	0.0859441	0.235097	-2.56519	0.0103121	0.0745535	0.683618	0.494216	0.753909	2.00569	0.0448893	0.22307	-0.37586	0.707021	0.872842
SLX4IP	2.33552	0.0195165	0.0895443	1.45875	0.144635	0.371243	1.50368	0.132665	0.421298	-2.42344	0.0153743	0.126416	0.0960954	0.923445	0.971427
KCNK18	-3.06867	0.00215011	0.0196522	-2.63436	0.00842947	0.0657603	-1.06745	0.28577	0.594758	-1.42696	0.153591	0.432423	4.68462	2.8e-06	0.00183802
TMEM212	2.38615	0.0170259	0.0816245	4.2376	2.26e-05	0.00143503	-1.80406	0.0712221	0.31472	-0.22702	0.820408	0.933152	-2.31069	0.0208501	0.154777
TAC4	1.42551	0.15401	0.33976	1.29314	0.195961	0.43899	0.464325	0.642415	0.838198	-1.2554	0.209333	0.507583	-0.188038	0.850847	0.942315
COQ6	2.83298	0.00461158	0.0336101	1.33456	0.182019	0.422646	2.41142	0.0158904	0.15014	-0.256813	0.797323	0.922732	-2.72157	0.00649723	0.0858335
FSD2	-4.46627	7.96e-06	0.00037257	-1.97651	0.0480966	0.194567	-3.76771	0.000164752	0.0143736	5.18881	2.12e-07	0.000113923	-0.640924	0.521572	0.771573
CARMIL2	3.37511	0.000737868	0.00907513	2.02266	0.0431083	0.182406	2.27216	0.023077	0.178894	-0.386166	0.699374	0.875236	-3.20703	0.00134111	0.0385748
ZACN	2.58845	0.009641	0.0553559	1.48844	0.136636	0.360457	1.79285	0.0729968	0.318201	-4.64389	3.42e-06	0.000592343	2.48313	0.0130233	0.123734
CCKBR	-1.05581	0.291054	0.50474	-0.854151	0.393021	0.63784	-0.4292	0.667778	0.855719	0.984917	0.324665	0.628965	0.0899184	0.928352	0.973571
TRIM46	-0.743028	0.457465	0.66089	-0.453893	0.649906	0.821622	-0.480709	0.630723	0.832168	2.5862	0.00970408	0.0984253	-1.91984	0.054878	0.259649
CYP2R1	4.27829	1.88e-05	0.000675854	4.83235	1.35e-06	0.000249756	0.0868491	0.930791	0.975303	-4.21491	2.5e-05	0.00233725	-0.120004	0.90448	0.964892
DHRSX	0.888359	0.374348	0.586078	0.0956388	0.923808	0.96758	0.973176	0.330466	0.634269	-0.80857	0.418762	0.704733	-0.167067	0.867317	0.949709
CHP1	NA	NA	NA	NA	NA	NA	NA	NA	NA	NA	NA	NA	NA	NA	NA
RPS19BP1	-1.27494	0.20233	0.404116	-0.577499	0.563602	0.765479	-1.09939	0.271596	0.582213	1.23588	0.216502	0.51607	0.0700651	0.944142	0.980643
TRAPPC11	-0.517511	0.604799	0.77384	-0.934486	0.350053	0.600208	0.4596	0.645803	0.840582	0.513809	0.607386	0.827183	0.00878473	0.992991	0.997115
ENTPD5	1.99504	0.0460387	0.157955	0.66296	0.507356	0.726518	2.10251	0.0355082	0.221486	-3.78632	0.000152897	0.007892	1.97	0.0488383	0.244467
FAM91A1	0.530837	0.595531	0.767298	1.43923	0.150085	0.378974	-1.14452	0.25241	0.562513	0.911524	0.362019	0.662018	-1.52752	0.126632	0.39337
SERPINA11	0.746795	0.455187	0.658558	1.08849	0.276379	0.529988	-0.269261	0.787729	0.91538	-0.465762	0.641386	0.845236	-0.316635	0.751521	0.898224
OR13F1	0.363741	0.716052	0.84533	-0.832645	0.405045	0.648347	1.32724	0.184429	0.489834	-0.794664	0.426809	0.711285	0.469798	0.638499	0.837332
C9orf85	2.03609	0.0417413	0.14789	2.10768	0.035059	0.160953	0.194915	0.84546	0.940892	-2.27804	0.0227243	0.15625	0.194637	0.845677	0.939212
PRELID2	0.313081	0.754219	0.867954	-0.551887	0.581026	0.778001	1.22129	0.221976	0.529383	0.980795	0.326694	0.630546	-1.37649	0.16867	0.455828
BTBD7	-2.47712	0.0132447	0.0689493	-1.63684	0.101664	0.305053	-1.50577	0.132126	0.420579	1.27817	0.201188	0.497206	1.27134	0.203609	0.497372
DEFB105A	-0.0335441	0.973241	0.986528	-0.276863	0.781885	0.897872	0.342014	0.732341	0.888618	-0.503353	0.614716	0.830421	0.578101	0.563196	0.794959
NEXN	4.41453	1.01e-05	0.000447426	4.25276	2.11e-05	0.00136586	0.913503	0.360978	0.658907	-0.422936	0.672342	0.861322	-4.25123	2.13e-05	0.0048208
FOXD2	2.13442	0.0328084	0.127178	1.54183	0.123114	0.340098	1.13972	0.254403	0.565216	-1.62318	0.104551	0.351306	-0.530351	0.595868	0.813478
BCL9L	-1.28632	0.19833	0.399069	-0.214394	0.83024	0.92298	-1.60776	0.107888	0.380964	1.42032	0.155514	0.434701	-0.136169	0.891688	0.959345
STARD10	-0.324546	0.745524	0.862624	-1.65106	0.0987263	0.299819	1.77191	0.0764088	0.324269	0.0618009	0.950721	0.981659	0.296609	0.766765	0.905057
HPDL	0.34232	0.73211	0.855225	1.53647	0.124424	0.342023	-1.48517	0.1375	0.428125	-0.486419	0.62667	0.83692	0.137682	0.890491	0.958793
C2orf76	-0.39151	0.69542	0.832384	-0.557662	0.577075	0.77554	0.139582	0.88899	0.957803	0.138466	0.889872	0.960062	0.281945	0.777985	0.910035
PGAM1	NA	NA	NA	NA	NA	NA	NA	NA	NA	NA	NA	NA	NA	NA	NA
TMPRSS11A	1.20949	0.226473	0.432877	2.45844	0.0139543	0.0902271	-1.41491	0.157096	0.454331	-0.635478	0.525117	0.780574	-0.613007	0.539871	0.782515
FSCN2	-1.39406	0.163298	0.351755	-0.362161	0.717232	0.862808	-1.54958	0.121241	0.402982	1.63073	0.102948	0.349073	-0.231509	0.816919	0.926596
OR10J5	-2.07886	0.0376302	0.138908	-0.418594	0.675513	0.837694	-2.04841	0.0405201	0.236262	-0.432779	0.665175	0.858276	2.48992	0.0127773	0.122354
TMEM216	-1.4126	0.157774	0.344183	-0.979998	0.327087	0.580372	-0.772611	0.439752	0.718192	1.81649	0.0692947	0.282731	-0.445454	0.655992	0.847225
RAX	-0.343097	0.731526	0.855098	-1.05891	0.28964	0.543473	0.931781	0.35145	0.651057	1.68914	0.0911918	0.325792	-1.40823	0.159063	0.443225
RSBN1L	3.55704	0.000375057	0.00567556	2.26537	0.0234901	0.12667	2.30022	0.0214357	0.173612	-1.51864	0.128853	0.395477	-2.15403	0.0312381	0.190693
PARVA	NA	NA	NA	NA	NA	NA	NA	NA	NA	NA	NA	NA	NA	NA	NA
EMC10	1.54525	0.122286	0.293207	1.20013	0.230087	0.47965	0.692603	0.488559	0.750518	-1.2534	0.210059	0.508759	-0.328137	0.742808	0.893932
NAA20	NA	NA	NA	NA	NA	NA	NA	NA	NA	NA	NA	NA	NA	NA	NA
CMTM7	-1.94029	0.0523447	0.17207	-1.87657	0.0605767	0.224162	-0.376825	0.706303	0.875519	-1.42981	0.152771	0.430706	3.7209	0.000198518	0.0144544
LRRC70	NA	NA	NA	NA	NA	NA	NA	NA	NA	NA	NA	NA	NA	NA	NA
C3orf70	-0.123259	0.901902	0.950924	0.0074127	0.994086	0.997354	-0.199943	0.841525	0.939183	-0.288415	0.773029	0.909825	0.444692	0.656543	0.847791
BMP2K	1.22	0.222464	0.428579	1.47511	0.140184	0.365106	-0.131977	0.895003	0.960593	0.773404	0.439283	0.72079	-2.12447	0.0336306	0.198078
OR13C8	2.56219	0.0104015	0.0583445	1.33925	0.18049	0.421007	2.02854	0.0425057	0.24247	-1.69727	0.089646	0.322685	-0.798428	0.424622	0.707406
KDM4D	NA	NA	NA	NA	NA	NA	NA	NA	NA	NA	NA	NA	NA	NA	NA
RTN4RL2	0.158221	0.874282	0.936012	-0.569658	0.568909	0.769774	0.983415	0.325403	0.629745	-0.558193	0.576712	0.811123	0.431086	0.666405	0.853091
MARK3	-2.18817	0.0286575	0.11585	-2.08044	0.0374856	0.167608	-0.422195	0.672883	0.858228	1.21702	0.223596	0.524143	1.10689	0.268342	0.566529
CCIN	-0.500749	0.616548	0.781219	-0.839537	0.401168	0.645619	0.379334	0.70444	0.875503	-1.14278	0.25313	0.557775	1.79503	0.0726492	0.297789
GATA4	1.91078	0.0560327	0.179728	1.48984	0.136268	0.359972	0.892429	0.372163	0.666686	-0.454433	0.649517	0.850347	-1.5094	0.131196	0.400604
EXOC7	-1.13003	0.258464	0.469481	-1.90325	0.0570079	0.216053	0.888881	0.374067	0.668071	1.68912	0.0911967	0.325792	-0.579444	0.562289	0.794822
ANKRD37	0.777662	0.436768	0.642179	0.326621	0.743954	0.87653	0.6965	0.486116	0.749134	1.29317	0.195954	0.489856	-2.18953	0.0285584	0.181846
CDKN3	-0.34443	0.730523	0.854703	-0.0802681	0.936024	0.972607	-0.419929	0.674537	0.858844	-0.00279698	0.997768	0.999028	0.38102	0.703189	0.871128
CCDC73	5.79364	6.89e-09	2.53e-06	4.38143	1.18e-05	0.000937128	2.78474	0.00535709	0.084624	-3.44884	0.000563007	0.018093	-2.51759	0.011816	0.117474
TESC	-1.80292	0.0714016	0.209796	-3.18663	0.00143939	0.0215437	1.74249	0.0814219	0.334219	1.19119	0.233579	0.536334	0.710112	0.477635	0.742929
PES1	1.74394	0.0811695	0.227472	1.27967	0.200661	0.444385	0.880341	0.378675	0.671447	0.325727	0.744631	0.896302	-2.18801	0.0286688	0.182019
SLC36A3	0.230868	0.817417	0.903764	1.05998	0.289152	0.543188	-0.808945	0.418547	0.703784	-1.52551	0.127132	0.393647	1.33927	0.180483	0.470496
SLC36A2	0.143144	0.886177	0.941914	-1.31982	0.186895	0.42905	1.79976	0.0718979	0.315705	-2.41271	0.0158342	0.128728	2.42759	0.0151995	0.133113
INTU	3.78969	0.000150833	0.00294476	2.91302	0.00357953	0.0382629	1.78608	0.0740868	0.319596	-1.6264	0.103864	0.350366	-2.27157	0.0231125	0.163716
FOXK2	0.101039	0.919519	0.959636	-0.469692	0.638575	0.814402	0.731944	0.464203	0.733945	0.660089	0.509197	0.771628	-0.797724	0.425031	0.707618
FAM183A	1.46855	0.141956	0.322855	0.345648	0.729607	0.869357	1.83537	0.0664502	0.304181	-0.360685	0.718335	0.88461	-1.17509	0.239957	0.53564
ATP4B	0.864456	0.387338	0.597967	1.84499	0.0650383	0.234455	-1.0193	0.308059	0.614618	-1.52772	0.126582	0.393125	0.714012	0.47522	0.741845
WASF3	-0.367372	0.713342	0.843518	-0.662556	0.507615	0.726638	0.335692	0.737103	0.891531	-1.08044	0.279947	0.584075	1.54262	0.122922	0.388728
UNC5B	2.49917	0.0124486	0.0661314	2.05214	0.0401557	0.175107	1.00353	0.315607	0.620398	-0.718356	0.472538	0.744366	-1.91092	0.0560153	0.262576
TCFL5	-4.3478	1.38e-05	0.000557144	-3.70564	0.00021086	0.00591823	-1.60194	0.109169	0.382992	1.43573	0.15108	0.427549	2.9554	0.00312263	0.0586837
TBX10	-0.755971	0.449666	0.653871	0.487102	0.626186	0.805554	-1.69416	0.0902358	0.35102	-0.525257	0.599405	0.82279	1.39505	0.163002	0.447825
TMEM17	2.72536	0.00642322	0.0420004	0.907724	0.364024	0.612683	2.97497	0.00293019	0.0624971	-1.6171	0.105856	0.354312	-1.20712	0.227385	0.523621
NIBAN3	1.2262	0.220124	0.425691	2.61184	0.00900565	0.0684153	-1.43117	0.152383	0.448111	-2.15678	0.0310231	0.183006	0.98119	0.326499	0.624459
KLHDC10	0.542635	0.587381	0.761222	0.506513	0.612496	0.796345	0.135897	0.891903	0.958961	0.0875993	0.930195	0.973604	-0.711534	0.476754	0.7428
GLDN	2.17368	0.0297288	0.118915	1.94776	0.0514432	0.202829	0.681022	0.495858	0.754734	-1.75211	0.079755	0.302635	-0.439496	0.660302	0.850108
TMEM104	-2.79027	0.00526643	0.0366675	-2.58855	0.00963818	0.0712441	-0.678909	0.497195	0.755824	1.22084	0.222145	0.522417	1.73347	0.0830115	0.318602
MYO18B	2.33646	0.0194672	0.0893453	3.49441	0.000475104	0.0106877	-1.10392	0.269628	0.580548	-1.69306	0.0904444	0.324413	-0.697881	0.485251	0.747059
SPATA21	-0.378609	0.704978	0.838761	1.06493	0.286905	0.541033	-1.81124	0.0701043	0.312381	-1.74791	0.0804805	0.304087	2.2285	0.0258475	0.172651
SF3B1	NA	NA	NA	NA	NA	NA	NA	NA	NA	NA	NA	NA	NA	NA	NA
DEFB105B	-0.177809	0.858873	0.927952	-0.422099	0.672953	0.836308	0.321225	0.74804	0.896898	-0.555328	0.57867	0.81222	0.778635	0.436195	0.715871
ATP5IF1	-0.725055	0.468419	0.670424	-0.705365	0.480583	0.706117	-0.147737	0.88255	0.955547	2.27965	0.0226285	0.155805	-1.66421	0.0960701	0.342734
VSTM2B	0.290336	0.771559	0.87759	0.326152	0.74431	0.87663	-0.00732041	0.994159	0.997602	0.47008	0.638298	0.843537	-0.794712	0.426781	0.708653
PRR30	-0.770772	0.440842	0.645608	1.38481	0.166112	0.401267	-2.69998	0.00693429	0.0977189	0.727464	0.466942	0.74076	0.0594492	0.952594	0.983221
GHRL	-1.11762	0.263731	0.475472	-0.509593	0.610337	0.795345	-0.940403	0.347011	0.647268	-1.54301	0.122828	0.385839	2.91997	0.00350062	0.0620722
KRT26	2.28626	0.0222389	0.0973184	1.86314	0.062443	0.22799	0.970081	0.332006	0.63514	-2.74599	0.00603284	0.074226	0.582893	0.559965	0.793236
SLITRK2	-1.41308	0.157632	0.344023	-0.873305	0.382497	0.628859	-0.914634	0.360384	0.658573	2.37356	0.0176177	0.136102	-0.965262	0.334414	0.632458
AMACR	1.74088	0.0817042	0.22822	1.32519	0.185109	0.426862	0.823239	0.410372	0.697216	-1.15933	0.24632	0.550168	-0.627693	0.530205	0.777298
VWCE	0.920651	0.357233	0.570481	1.31605	0.188156	0.430579	-0.330113	0.741314	0.893655	-0.847689	0.396611	0.687821	-0.086448	0.93111	0.97487
CFAP73	1.36641	0.171811	0.363663	2.72505	0.00642911	0.0553711	-1.46491	0.142946	0.435191	-0.606897	0.543919	0.790011	-0.84507	0.398072	0.686626
VSIG10L	-1.29941	0.193801	0.392604	-0.427745	0.668836	0.833736	-1.31126	0.18977	0.49624	-1.93987	0.0523955	0.243286	3.57174	0.000354622	0.0200182
GABRA5	-0.347168	0.728465	0.853713	-2.33127	0.0197391	0.113639	2.71328	0.00666198	0.0956446	0.552635	0.580513	0.812773	-0.212823	0.831465	0.933521
DPPA4	1.3519	0.176408	0.369703	-0.93849	0.347993	0.598738	2.83581	0.00457104	0.0786149	-1.51191	0.130556	0.397443	0.114905	0.90852	0.965876
GRK1	-0.785471	0.432177	0.638606	-0.360211	0.71869	0.86339	-0.665193	0.505927	0.762369	-2.252	0.0243222	0.161381	3.27636	0.00105155	0.0341344
NPAS2	-0.661689	0.50817	0.702628	-1.23721	0.216011	0.463347	0.615186	0.538431	0.78469	-1.54148	0.123201	0.386199	2.33541	0.0195218	0.150734
GGTLC1	3.08433	0.00204015	0.0189342	1.80295	0.0713962	0.248346	2.172	0.0298559	0.203496	-2.42764	0.0151976	0.125442	-0.691147	0.489473	0.749729
SULT1A2	4.41197	1.02e-05	0.000450108	1.98382	0.047276	0.192904	3.8146	0.000136403	0.0128294	-3.25576	0.00113091	0.0281645	-1.30332	0.192465	0.485089
TDP1	0.18976	0.849497	0.922342	-0.569592	0.568955	0.769774	1.01297	0.311074	0.61656	-1.5044	0.132478	0.399662	1.41248	0.15781	0.441856
ACTR8	0.283126	0.77708	0.880282	-0.405146	0.68537	0.844084	0.996267	0.31912	0.624077	1.32265	0.185951	0.475833	-1.72356	0.0847873	0.32173
UNC119	-0.284097	0.776336	0.880034	-0.349934	0.726388	0.867602	0.0443113	0.964656	0.987526	0.316402	0.751698	0.900787	-0.0425179	0.966086	0.988221
CENPQ	0.772608	0.439755	0.644683	1.1304	0.258308	0.510518	-0.31958	0.749287	0.897222	-0.330196	0.741252	0.89515	-0.471294	0.637431	0.83665
LMO1	NA	NA	NA	NA	NA	NA	NA	NA	NA	NA	NA	NA	NA	NA	NA
ST6GALNAC4	1.17289	0.24084	0.449525	1.18297	0.23682	0.486926	0.18605	0.852406	0.944402	-1.18132	0.237474	0.540583	-0.0129589	0.989661	0.996404
CDC42EP4	-2.73613	0.00621663	0.0411132	-1.83777	0.0660956	0.236444	-1.64317	0.100348	0.368217	-0.526152	0.598782	0.822385	3.44178	0.000577903	0.0251819
DACT1	1.70971	0.0873201	0.237133	1.9132	0.0557225	0.213381	-0.0321769	0.974331	0.990803	-2.73819	0.00617778	0.075272	1.05083	0.293335	0.59219
ZNF212	-0.460377	0.645246	0.800357	-0.698489	0.484871	0.709375	0.194037	0.846147	0.941211	-1.95009	0.051165	0.240536	2.5349	0.0112479	0.114894
SLC6A16	-0.507284	0.611956	0.77834	-0.664799	0.506179	0.725617	0.219875	0.825969	0.931631	0.721625	0.470525	0.742946	-0.259418	0.795312	0.917767
UXT	0.395634	0.692375	0.83025	0.299858	0.764285	0.888287	0.1866	0.851974	0.943994	0.0589056	0.953027	0.982492	-0.486719	0.626458	0.830323
IQCH	1.84505	0.0650296	0.198126	1.25297	0.210219	0.456682	1.04675	0.295214	0.603646	0.38865	0.697535	0.874043	-2.3784	0.017388	0.14239
TP53I3	1.32327	0.185747	0.38313	1.96108	0.0498692	0.198791	-0.57326	0.566469	0.798169	-0.652537	0.514055	0.774164	-0.775591	0.437991	0.717075
ZBTB16	-3.69993	0.000215659	0.00382401	-0.858705	0.390503	0.635711	-4.29984	1.71e-05	0.00451892	2.16051	0.0307331	0.182229	1.69113	0.0908118	0.333426
SEZ6	-0.0383129	0.969438	0.984727	0.734047	0.46292	0.692382	-0.997063	0.318734	0.623565	-0.583368	0.559646	0.799702	0.662301	0.507779	0.763149
TARS3	-1.13592	0.255991	0.46705	-0.445677	0.65583	0.825512	-1.03358	0.301332	0.609622	0.353907	0.723409	0.887234	0.851157	0.394682	0.684382
OVOL1	-2.44878	0.0143341	0.0729243	-1.90253	0.0571023	0.216166	-1.09465	0.273671	0.583433	1.98067	0.0476279	0.230153	0.548125	0.583606	0.80783
NCKAP5L	0.46083	0.644921	0.800098	0.501633	0.615926	0.798627	0.0276101	0.977973	0.992395	1.29515	0.19527	0.489049	-1.88343	0.0596415	0.271412
TUBA1B	-0.501799	0.615809	0.780532	-2.45976	0.013903	0.0902048	1.20588	0.227863	0.535421	1.68732	0.0915413	0.326372	-1.35442	0.175601	0.464434
PNRC1	0.159638	0.873166	0.935216	-0.543733	0.586625	0.781476	0.955612	0.339268	0.642147	-0.966096	0.333996	0.638009	0.859801	0.389899	0.679057
FRMD1	-0.0715351	0.942972	0.971442	1.02849	0.30372	0.557143	-1.42678	0.153644	0.449236	0.240726	0.809767	0.9289	-0.190957	0.848559	0.941303
ZNF532	2.36714	0.0179262	0.084644	2.76488	0.00569442	0.0514022	-0.143572	0.885839	0.956803	0.343598	0.731149	0.891359	-2.85645	0.00428412	0.0698056
TNNI1	-2.42722	0.015215	0.0759106	-2.66651	0.00766435	0.0616091	0.123804	0.90147	0.963127	1.46675	0.142443	0.414061	1.18973	0.234153	0.530958
NME1	2.18018	0.0292439	0.117474	0.586893	0.557276	0.76094	2.52255	0.0116507	0.127618	-1.3952	0.162956	0.445704	-0.895173	0.370695	0.663852
IL17F	1.55311	0.120397	0.290589	-0.777965	0.43659	0.673312	3.24629	0.00116919	0.0395327	-1.357	0.174781	0.461268	-0.208641	0.834729	0.934441
THEM6	0.757475	0.448766	0.653065	1.2516	0.210714	0.457064	-0.455987	0.648399	0.841647	0.0828872	0.933941	0.975024	-0.910098	0.362771	0.657057
RAD54B	2.75037	0.0059528	0.039929	3.3878	0.000704554	0.0137731	-0.351587	0.725148	0.885574	-1.27011	0.204047	0.500466	-1.59996	0.109608	0.367434
HTR7	-0.458081	0.646894	0.801018	-0.326443	0.744089	0.87653	-0.24311	0.807921	0.923846	0.113722	0.909458	0.968102	0.380047	0.70391	0.871547
STRADA	1.43892	0.150173	0.334824	0.420211	0.674331	0.836917	1.54206	0.123059	0.406286	0.235145	0.814096	0.930909	-1.82189	0.0684711	0.289685
TRAF5	-0.378405	0.70513	0.838876	-0.692919	0.48836	0.711647	0.370962	0.710666	0.877325	2.28882	0.0220896	0.153933	-2.01583	0.0438178	0.229313
CDCA4	-1.90484	0.0568014	0.181533	-1.06294	0.28781	0.541693	-1.37891	0.167922	0.467937	-0.397361	0.691101	0.871111	2.44509	0.0144816	0.129488
SLC22A8	0.178062	0.858674	0.927871	-0.123485	0.901723	0.957771	0.427016	0.669368	0.856386	-1.44421	0.148681	0.424093	1.3493	0.17724	0.466776
LIPA	1.90996	0.0561379	0.179985	3.0102	0.00261073	0.0315043	-1.04918	0.294093	0.602901	-2.46351	0.0137585	0.118835	0.55054	0.581949	0.807135
MTDH	0.616538	0.537539	0.724021	0.331086	0.740579	0.874638	0.48222	0.629649	0.832033	0.419411	0.674916	0.862355	-1.11783	0.263639	0.561234
SNTB2	0.39784	0.690748	0.829228	0.883375	0.377034	0.624578	-0.544058	0.586402	0.808327	0.205783	0.83696	0.939678	-0.651879	0.514479	0.767062
SRA1	-0.762212	0.445934	0.650388	0.852132	0.394141	0.639244	-2.20337	0.0275685	0.19662	0.811683	0.416973	0.702821	-0.0516121	0.958838	0.98518
TMEM39B	0.612793	0.540013	0.725796	0.08903	0.929058	0.970056	0.811143	0.417284	0.7027	0.635227	0.52528	0.780574	-1.31892	0.187196	0.479587
HYAL3	0.619082	0.535862	0.723199	-0.599165	0.549063	0.755199	1.72357	0.0847858	0.340731	-0.779101	0.43592	0.718839	0.16315	0.8704	0.950973
LARP1	0.297053	0.766426	0.874722	0.349099	0.727015	0.867814	-0.0150174	0.988018	0.995683	-1.45217	0.146454	0.41973	1.23504	0.216814	0.512139
SPAG17	0.493656	0.621549	0.784743	-0.645204	0.518795	0.735378	1.46961	0.141666	0.433749	1.3199	0.186869	0.477128	-1.9542	0.0506772	0.249778
WASHC2C	2.58488	0.00974121	0.0558249	1.27654	0.201763	0.44576	2.04748	0.0406111	0.236343	-1.98729	0.0468903	0.228812	-0.670769	0.502367	0.75899
TESK1	-0.0690438	0.944955	0.972029	-0.835267	0.403568	0.647564	0.975138	0.329492	0.633266	0.650316	0.515488	0.774994	-0.617254	0.537067	0.780902
AP3S2	NA	NA	NA	NA	NA	NA	NA	NA	NA	NA	NA	NA	NA	NA	NA
SERPINB7	-1.47597	0.139952	0.319987	-1.83441	0.0665932	0.237504	0.251257	0.801615	0.921382	-0.839224	0.401344	0.690582	2.42917	0.0151336	0.132612
GGT7	-2.3437	0.0190937	0.0881844	-3.26538	0.00109317	0.0181857	1.01408	0.310542	0.616016	1.34289	0.179307	0.467482	1.03598	0.300211	0.59892
ZFP36L1	-0.224513	0.822358	0.907018	-0.092322	0.926442	0.968466	-0.206311	0.836548	0.936239	1.25447	0.209671	0.508163	-1.16615	0.243554	0.540147
EIF5A	0.0717857	0.942773	0.971322	-0.797002	0.42545	0.664151	1.2376	0.215864	0.525021	1.22478	0.22066	0.520772	-1.50404	0.132572	0.40309
ARHGAP10	-0.336312	0.736636	0.857673	-1.08479	0.278013	0.531693	0.949706	0.342262	0.644047	-1.33784	0.180948	0.470378	1.80242	0.0714786	0.295771
SCAI	-1.64256	0.100474	0.25978	-1.81148	0.0700672	0.245479	0.0306487	0.97555	0.991141	2.19995	0.0278105	0.17214	-0.589803	0.555322	0.790736
ZNF576	1.27073	0.203823	0.405762	2.11075	0.0347942	0.160471	-0.855357	0.392353	0.682767	-1.04822	0.294539	0.600066	-0.290152	0.7717	0.907361
DNAJB2	-0.0975237	0.922311	0.960813	-1.44026	0.149793	0.378974	1.83036	0.0671967	0.305771	1.04691	0.295139	0.600617	-1.001	0.316828	0.614257
MMP25	0.27226	0.785422	0.885566	0.604082	0.545789	0.753719	-0.335458	0.737279	0.891531	-0.535024	0.592633	0.819308	0.268835	0.788056	0.914013
EPHA3	1.36318	0.172827	0.365029	0.0932443	0.925709	0.96817	1.98409	0.0472463	0.257972	-2.18576	0.028833	0.175797	0.862312	0.388516	0.67798
PNPLA2	0.598322	0.549625	0.732922	-0.584793	0.558687	0.761809	1.49043	0.136111	0.425857	-2.07585	0.0379083	0.203786	1.61125	0.107126	0.363273
SLC39A9	-0.567721	0.570224	0.748578	-0.924468	0.355243	0.604815	0.409996	0.681809	0.862585	-0.563383	0.573174	0.808505	1.25052	0.211108	0.505132
HLCS	-0.469586	0.638651	0.79624	-0.168795	0.865958	0.939648	-0.452743	0.650734	0.84343	0.594503	0.552176	0.794197	-0.132381	0.894683	0.960857
LRRFIP2	1.80926	0.0704105	0.20788	3.83622	0.000124945	0.00426055	-2.27091	0.0231523	0.17911	-1.18684	0.235289	0.537641	-0.658299	0.510346	0.764413
ASAP3	3.15911	0.00158253	0.0157647	2.85032	0.00436751	0.0437092	0.958054	0.338036	0.641153	-0.919384	0.357895	0.658551	-2.39656	0.0165499	0.13889
C2CD2L	-2.66128	0.00778436	0.0477081	-2.3274	0.0199438	0.114468	-0.868565	0.385085	0.677077	1.91429	0.0555837	0.251126	0.818814	0.412893	0.698599
SEC23B	1.09154	0.275034	0.487914	-0.573508	0.5663	0.76758	2.41852	0.015584	0.148662	-3.49821	0.000468399	0.016192	2.67931	0.00737748	0.0912824
HORMAD2	0.682288	0.495057	0.692829	-1.60506	0.10848	0.31674	3.00226	0.00267985	0.0604794	-1.77065	0.0766197	0.296486	1.13675	0.255642	0.553518
SEL1L	1.64769	0.0994152	0.257942	2.21996	0.0264213	0.136176	-0.492338	0.62248	0.827501	-1.36085	0.173562	0.459637	-0.295237	0.767813	0.905684
HDHD5	2.12115	0.033909	0.129954	0.576398	0.564346	0.766084	2.33629	0.0194763	0.166294	-0.914289	0.360565	0.660897	-1.30474	0.191983	0.484962
HJV	0.519695	0.603276	0.772926	1.13799	0.255123	0.507573	-0.704853	0.480902	0.746882	-0.236474	0.813065	0.930563	-0.298557	0.765278	0.90394
ZCCHC7	3.34551	0.000821311	0.00978561	2.32814	0.0199047	0.114331	1.81534	0.0694721	0.31039	0.313699	0.75375	0.901738	-3.94738	7.9e-05	0.00952693
BRIX1	0.44148	0.658865	0.808863	0.300528	0.763775	0.887899	0.252586	0.800588	0.921123	0.177616	0.859024	0.948092	-0.671525	0.501886	0.758719
RAB27A	1.52791	0.126534	0.298828	0.167633	0.866872	0.940302	2.15946	0.0308145	0.207033	-1.46865	0.141928	0.412915	-0.0424821	0.966114	0.988221
DHX15	NA	NA	NA	NA	NA	NA	NA	NA	NA	NA	NA	NA	NA	NA	NA
ATG101	NA	NA	NA	NA	NA	NA	NA	NA	NA	NA	NA	NA	NA	NA	NA
NXN	-1.07016	0.284549	0.497994	-1.7376	0.0822818	0.269188	0.707767	0.47909	0.745394	1.52984	0.126057	0.392142	-0.566088	0.571334	0.799416
GDPD5	-1.42976	0.152787	0.3382	-1.83178	0.0669835	0.238463	0.304494	0.760752	0.901876	0.8908	0.373036	0.671005	0.605899	0.544582	0.784773
SKAP1	3.95103	7.78e-05	0.00187653	3.77448	0.000160341	0.00489636	0.86376	0.38772	0.679095	-1.67357	0.0942146	0.331761	-2.53066	0.0113847	0.115263
HIP1	0.76304	0.44544	0.649982	2.70358	0.00685974	0.0576019	-2.20458	0.0274838	0.196108	-2.22607	0.0260098	0.167217	1.52655	0.126872	0.393703
LUZP2	-0.623102	0.533218	0.721783	-0.450918	0.652048	0.823279	-0.326341	0.744167	0.894488	-0.469127	0.638979	0.843761	1.16057	0.245816	0.542619
STARD13	-2.93185	0.00336948	0.026835	-2.84452	0.00444784	0.0441945	-0.589543	0.555497	0.793007	3.27254	0.00106586	0.0270903	-0.236219	0.813262	0.925373
AGPAT1	0.279058	0.7802	0.881696	-0.338832	0.734737	0.871804	0.879163	0.379313	0.671709	0.781271	0.434643	0.717898	-1.17278	0.240882	0.536354
PRR5	-1.95936	0.0500707	0.167295	-1.9551	0.0505709	0.20095	-0.330149	0.741288	0.893655	1.20112	0.229703	0.531466	0.839127	0.401398	0.689341
PRELID3A	0.886921	0.375121	0.58706	-0.0661766	0.947237	0.977258	1.50791	0.131577	0.420477	-0.429369	0.667655	0.859562	-0.498324	0.618256	0.824852
SEC62	1.60038	0.109513	0.27308	0.539237	0.589723	0.782904	1.68183	0.0926015	0.35491	0.305945	0.759647	0.904447	-2.05608	0.0397752	0.21806
AGTPBP1	1.75503	0.0792538	0.224027	1.70915	0.0874237	0.278868	0.343911	0.730913	0.888099	-0.0720144	0.94259	0.978504	-1.80976	0.0703327	0.293563
ZNF444	-1.81859	0.0689745	0.205423	-0.989452	0.322442	0.57547	-1.37976	0.167661	0.46764	-0.710296	0.477521	0.747993	2.61506	0.00892128	0.100349
CELA3B	5.01138	5.4e-07	5.19e-05	3.70293	0.000213123	0.00595955	2.43545	0.0148733	0.144981	-4.90409	9.39e-07	0.000261977	-0.141739	0.887286	0.957484
MRPL35	2.30217	0.0213257	0.0945523	2.09025	0.0365954	0.165586	0.657214	0.511044	0.765913	-1.40717	0.159378	0.440437	-0.93017	0.352283	0.647773
PKD1L2	-0.0135449	0.989193	0.994471	-0.370369	0.711108	0.858804	0.361867	0.717451	0.881029	0.337398	0.735817	0.892786	-0.347852	0.727952	0.885788
TBC1D22A	-2.75859	0.00580511	0.0392177	-2.53009	0.0114034	0.0791343	-0.765131	0.444193	0.720008	-0.640612	0.521775	0.778011	3.58463	0.000337559	0.0196436
NUDT4	1.21435	0.224614	0.430872	1.03961	0.29852	0.552359	0.414855	0.678248	0.86066	-0.179358	0.857656	0.947487	-1.14037	0.254133	0.551995
MXD4	-1.56447	0.117707	0.286835	-2.1544	0.031209	0.151297	0.540907	0.588572	0.809508	2.63077	0.00851916	0.0908068	-1.2019	0.229403	0.525945
AZIN1	1.4841	0.137783	0.316696	0.340975	0.733122	0.870946	1.75992	0.0784206	0.328277	-2.01776	0.0436165	0.219662	0.57516	0.565183	0.795669
CXCL14	0.652034	0.514379	0.707822	-0.400981	0.688434	0.845312	1.51942	0.128658	0.414909	-0.102463	0.918389	0.970439	-0.618663	0.536138	0.780671
RBBP9	-0.784085	0.43299	0.638992	-0.738784	0.460038	0.690343	-0.19034	0.849042	0.942722	-0.399947	0.689195	0.869766	1.28615	0.198391	0.491802
CDR2L	-4.75215	2.01e-06	0.000127875	-4.40725	1.05e-05	0.000874112	-1.17673	0.239304	0.547823	1.58929	0.111995	0.365761	3.53552	0.000406982	0.0214476
P2RX4	-0.217157	0.828086	0.91	-0.869688	0.384471	0.630549	0.830199	0.406426	0.693797	-2.13232	0.0329807	0.189042	2.52573	0.0115457	0.116197
TNPO1	NA	NA	NA	NA	NA	NA	NA	NA	NA	NA	NA	NA	NA	NA	NA
STARD7	1.12165	0.262013	0.473604	-0.748849	0.453948	0.686239	2.63001	0.00853825	0.108951	-1.64407	0.100161	0.343564	0.560994	0.574801	0.801871
FAM53B	-0.565078	0.572021	0.749956	-1.74059	0.0817554	0.268407	1.30046	0.193443	0.501874	-0.713023	0.475832	0.7469	1.40419	0.160263	0.444787
BAG5	-3.55675	0.000375465	0.00567604	-2.24985	0.0244582	0.130167	-2.26785	0.0233382	0.180178	2.01548	0.0438547	0.220069	1.64816	0.0993193	0.349181
CRYGN	NA	NA	NA	NA	NA	NA	NA	NA	NA	NA	NA	NA	NA	NA	NA
NPHP3	2.91297	0.00358014	0.0279585	3.77185	0.000162042	0.00489636	-0.594409	0.552238	0.790641	-0.798048	0.424843	0.70971	-2.27366	0.0229866	0.163114
ABHD12B	0.648066	0.516942	0.709653	0.50509	0.613496	0.797053	0.304847	0.760483	0.901876	0.748715	0.454029	0.73165	-1.47329	0.140673	0.415126
LRRC8D	2.17946	0.0292975	0.117627	1.00508	0.31486	0.567447	1.91326	0.055715	0.27747	-0.920926	0.357089	0.658493	-1.38333	0.166564	0.452906
DGKH	0.405997	0.684745	0.8261	0.154977	0.876839	0.945466	0.392295	0.69484	0.869632	-0.35856	0.719924	0.885554	-0.0540312	0.95691	0.98434
PCID2	0.346973	0.728612	0.853738	1.02915	0.30341	0.556921	-0.743703	0.457056	0.729216	0.736483	0.461437	0.737742	-1.19496	0.232104	0.5286
NAB1	-0.455107	0.649032	0.802084	0.239702	0.810561	0.914193	-1.0244	0.305648	0.613495	0.848554	0.39613	0.687421	-0.425246	0.670657	0.854884
CLPTM1	-0.600841	0.547946	0.73163	-0.618813	0.53604	0.747503	-0.0750154	0.940202	0.977162	0.665756	0.505567	0.768917	-0.0701812	0.944049	0.980643
ZNF644	5.03762	4.71e-07	4.67e-05	2.9362	0.00332257	0.0366852	3.54822	0.000387841	0.0225667	-2.82664	0.00470387	0.0639286	-2.37905	0.0173574	0.142335
ARHGAP6	-2.67655	0.00743845	0.0463274	-2.9434	0.00324631	0.0361095	-0.0580577	0.953703	0.98238	0.99675	0.318886	0.622783	1.87932	0.0602002	0.272473
SERPINA9	-0.217774	0.827605	0.909933	0.88931	0.373836	0.622047	-1.44732	0.147806	0.442117	-0.428353	0.668394	0.859926	0.625476	0.531658	0.777885
LRRC71	-0.0606099	0.95167	0.975812	-0.218683	0.826897	0.922057	0.186852	0.851776	0.943929	-0.058578	0.953288	0.982517	0.127355	0.898659	0.962384
RAD51C	1.21118	0.225824	0.432174	0.519096	0.603693	0.791462	1.08406	0.27834	0.587065	-1.71266	0.0867748	0.317059	0.51837	0.6042	0.817707
NIPA1	NA	NA	NA	NA	NA	NA	NA	NA	NA	NA	NA	NA	NA	NA	NA
ITPRIP	-0.0200303	0.984019	0.992448	1.24977	0.211385	0.458086	-1.60804	0.107827	0.380906	0.0972495	0.922528	0.971207	-0.0805879	0.93577	0.976929
FIP1L1	-0.813772	0.415776	0.623344	-1.9365	0.0528059	0.20576	1.48702	0.137009	0.427302	0.839625	0.401119	0.690582	-0.0210639	0.983195	0.993478
SIRT6	3.29342	0.000989759	0.0111659	1.63624	0.101788	0.305082	2.65781	0.00786499	0.104566	-3.40521	0.000661138	0.0198405	0.153387	0.878093	0.954952
NRIP2	0.165936	0.868207	0.93229	-0.756529	0.449332	0.682214	1.22031	0.222346	0.529749	-0.130879	0.895871	0.962544	-0.0373312	0.970221	0.989058
RTN4	0.779206	0.435859	0.641342	1.1697	0.242122	0.493211	-0.350146	0.726229	0.88593	-0.282557	0.777516	0.911467	-0.530604	0.595693	0.813478
PPP2R5E	NA	NA	NA	NA	NA	NA	NA	NA	NA	NA	NA	NA	NA	NA	NA
TSPO	1.73747	0.0823052	0.228917	0.134504	0.893004	0.953685	2.28105	0.0225458	0.176501	-2.33781	0.0193971	0.143871	0.6437	0.51977	0.770529
LZTS3	-2.07721	0.0377825	0.139164	-2.87466	0.00404466	0.041697	0.734064	0.46291	0.733557	1.5694	0.116556	0.374334	0.592995	0.553184	0.790204
AP1S1	NA	NA	NA	NA	NA	NA	NA	NA	NA	NA	NA	NA	NA	NA	NA
CBX3	NA	NA	NA	NA	NA	NA	NA	NA	NA	NA	NA	NA	NA	NA	NA
CHAT	0.86282	0.388237	0.598619	0.352462	0.724492	0.86632	0.793143	0.427695	0.710781	-0.761836	0.446158	0.726187	-0.11199	0.910831	0.966168
PRPF4B	1.55836	0.119148	0.288849	0.423502	0.671929	0.8356	1.71968	0.0854915	0.341508	-3.09764	0.00195066	0.0382817	1.63951	0.101108	0.353304
SINHCAF	NA	NA	NA	NA	NA	NA	NA	NA	NA	NA	NA	NA	NA	NA	NA
TTC33	0.204836	0.837701	0.914864	0.0690824	0.944924	0.976208	0.205954	0.836827	0.936296	0.777064	0.437121	0.719324	-1.10675	0.268402	0.566577
AKAP1	-0.983732	0.325248	0.538814	-0.27163	0.785906	0.899885	-1.0489	0.294226	0.602901	-1.04549	0.295797	0.600803	2.14096	0.0322771	0.193842
PTPA	-0.806436	0.419992	0.626992	0.425307	0.670613	0.835038	-1.65263	0.0984061	0.364733	-1.01289	0.311112	0.614559	2.00601	0.0448548	0.2324
TASP1	1.40927	0.158754	0.345523	-0.24782	0.804274	0.910608	2.44348	0.0145462	0.143369	1.1203	0.262586	0.566598	-2.75445	0.00587902	0.0815753
MGAT4B	2.58249	0.00980913	0.0560862	1.32582	0.1849	0.426604	2.0017	0.0453169	0.251772	-0.986226	0.324022	0.628692	-1.71121	0.0870425	0.326241
SUPT7L	1.4091	0.158807	0.345537	-0.253082	0.800205	0.908616	2.55981	0.010473	0.120296	-0.00611529	0.995121	0.998717	-1.51708	0.129246	0.397331
GALNT16	-2.05647	0.0397374	0.143489	-1.50204	0.133087	0.355086	-1.04885	0.294249	0.602901	0.6743	0.50012	0.764872	1.50637	0.131972	0.401673
SGCD	0.0693409	0.944718	0.971998	-0.737457	0.460844	0.690854	1.08506	0.277895	0.586718	0.139333	0.889187	0.960032	-0.227392	0.820119	0.927572
SUV39H1	0.547008	0.584373	0.759021	-0.48176	0.629977	0.807948	1.4639	0.143221	0.435631	0.170488	0.864626	0.950244	-0.799971	0.423727	0.706619
ZC3H15	-0.113673	0.909497	0.954525	-1.77379	0.0760979	0.257915	2.63432	0.00843055	0.108496	0.347038	0.728563	0.889934	-0.264387	0.791482	0.915449
ZBTB49	-1.01699	0.309159	0.521622	-0.325462	0.744832	0.876902	-1.08662	0.277204	0.586317	0.403606	0.686503	0.868721	0.642389	0.520621	0.771108
HEY1	1.8411	0.0656073	0.199402	1.51189	0.130561	0.351318	0.728106	0.466549	0.735525	-0.28836	0.773071	0.909825	-1.69976	0.0891757	0.329738
IL21R	-2.66787	0.00763341	0.0472294	-1.29839	0.194153	0.437103	-2.10443	0.0353406	0.221264	0.876125	0.380962	0.676921	1.98809	0.0468023	0.238259
NR1I2	1.41415	0.157319	0.34349	1.36902	0.170994	0.407274	0.33027	0.741196	0.893655	-3.91714	8.96e-05	0.00572255	2.76998	0.00560592	0.0797098
KLHL25	-3.40212	0.00066865	0.0084546	-3.67738	0.000235645	0.00637638	-0.186695	0.851899	0.94398	1.61608	0.106078	0.354662	1.94227	0.0521042	0.2539
STX3	-1.71024	0.0872222	0.237013	-1.91333	0.0557057	0.213381	0.0805792	0.935777	0.975743	-0.029703	0.976304	0.9903	1.94106	0.0522512	0.254206
ZNF420	3.26009	0.00111375	0.0122084	2.80103	0.00509407	0.0481365	1.13186	0.257691	0.569104	0.443889	0.657123	0.853842	-4.00019	6.33e-05	0.00838331
CCDC183	-3.66562	0.000246744	0.00416013	-3.07241	0.00212334	0.0274697	-1.43891	0.150175	0.445544	1.99677	0.0458506	0.226134	1.66423	0.0960662	0.342734
ZNF385A	-1.2748	0.20238	0.404116	-0.375093	0.707591	0.856937	-1.36852	0.171148	0.472611	1.2189	0.222881	0.523086	0.0802049	0.936074	0.976999
MAPK15	-0.282173	0.777811	0.88058	-0.221645	0.824591	0.921498	-0.131544	0.895345	0.960687	-0.148403	0.882024	0.957658	0.450601	0.652277	0.844526
ELAC2	0.743011	0.457475	0.66089	2.38311	0.0171672	0.103686	-1.93915	0.0524834	0.268292	-2.19596	0.0280948	0.17333	1.56875	0.116707	0.379785
PLCB1	-0.872874	0.382732	0.593959	-1.56156	0.118392	0.332523	0.800689	0.423312	0.708261	-0.445633	0.655862	0.853221	1.45834	0.144747	0.421407
FBXO40	0.509252	0.610576	0.777312	1.06593	0.286455	0.540762	-0.635136	0.52534	0.776313	-1.09855	0.271965	0.57579	0.610988	0.541207	0.782865
LIMS1	-0.701211	0.483171	0.683404	-0.163292	0.870289	0.942245	-0.793601	0.427428	0.710441	-0.622832	0.533395	0.784784	1.44417	0.148691	0.428372
RUNDC3B	0.579963	0.56194	0.741661	0.167076	0.86731	0.940642	0.615422	0.538276	0.78469	-0.253522	0.799865	0.923609	-0.368869	0.712226	0.875817
CMTR2	2.87945	0.00398364	0.0302042	1.24864	0.211797	0.458523	2.51378	0.0119445	0.129317	-0.869872	0.38437	0.679239	-2.17453	0.0296655	0.185681
TTC8	1.84783	0.0646266	0.197496	0.682691	0.494802	0.716448	1.79134	0.073238	0.318435	-2.87819	0.00399958	0.058356	1.10227	0.270345	0.568608
GZF1	0.979328	0.327418	0.540686	1.57743	0.114696	0.326518	-0.58869	0.556069	0.793407	-0.915874	0.359733	0.660401	-0.0792875	0.936804	0.977245
ISYNA1	0.903816	0.366093	0.579009	-0.974589	0.329764	0.583016	2.7527	0.00591057	0.0897906	-2.61091	0.00903011	0.0943841	1.84873	0.0644969	0.280607
KPTN	3.28538	0.00101846	0.0114097	3.15189	0.00162218	0.023263	0.697271	0.485633	0.749001	-2.19163	0.0284065	0.174752	-1.21378	0.224832	0.520982
ENOX2	0.566248	0.571226	0.749219	0.318241	0.750302	0.880043	0.420759	0.673931	0.858725	0.915007	0.360188	0.660517	-1.5295	0.126139	0.393019
SPRYD4	-0.319834	0.749094	0.865028	-0.611578	0.540817	0.750363	0.309769	0.756737	0.899957	1.42533	0.154063	0.433032	-1.16341	0.244664	0.541494
MRPL30	1.83715	0.0661884	0.200239	0.692394	0.48869	0.711784	1.78752	0.0738542	0.319596	-2.23047	0.0257161	0.166492	0.415413	0.67784	0.858449
LBR	0.31588	0.752094	0.866633	0.292473	0.769925	0.891199	0.0815957	0.934968	0.975627	0.611895	0.540607	0.788012	-0.989621	0.32236	0.619788
PRIM1	-0.701865	0.482764	0.683022	-1.10338	0.269861	0.522929	0.367528	0.713225	0.878239	1.93803	0.0526189	0.243722	-1.31446	0.188692	0.481503
UBQLN2	-0.277564	0.781347	0.882529	-0.727922	0.466661	0.695412	0.556835	0.577641	0.803741	1.18569	0.235746	0.538115	-0.955235	0.339459	0.635972
PEAR1	0.140945	0.887913	0.943103	0.921253	0.356918	0.605867	-0.908433	0.36365	0.660699	1.0567	0.290648	0.595054	-1.27293	0.203044	0.496743
LRFN2	-1.54141	0.123216	0.294639	-1.31558	0.188315	0.430579	-0.53001	0.596105	0.813792	-0.736256	0.461575	0.737748	2.49555	0.0125763	0.121471
MFSD2B	1.39592	0.16274	0.350953	0.987143	0.323572	0.576464	0.741799	0.458209	0.729706	-1.56735	0.117032	0.37533	0.169331	0.865536	0.948801
ADCY2	-3.25676	0.00112693	0.012317	-1.90041	0.0573797	0.216704	-2.30835	0.0209799	0.172394	1.68087	0.0927883	0.32906	1.71673	0.0860279	0.324045
AURKAIP1	0.290643	0.771324	0.877521	0.219055	0.826607	0.922051	0.140798	0.88803	0.957336	0.275837	0.782674	0.914338	-0.598981	0.549186	0.787777
OTUD6A	-0.638189	0.523351	0.714941	-1.47249	0.140888	0.366185	0.839079	0.401425	0.689788	-2.58439	0.0097552	0.0986781	3.33889	0.000841125	0.0304323
TAF13	NA	NA	NA	NA	NA	NA	NA	NA	NA	NA	NA	NA	NA	NA	NA
FIBP	0.170129	0.864908	0.930272	0.725371	0.468224	0.696673	-0.779662	0.43559	0.715381	0.0208192	0.98339	0.994008	-0.208048	0.835191	0.934464
VSTM1	1.48772	0.136824	0.31542	1.15614	0.247623	0.499348	0.575046	0.56526	0.798138	-1.63279	0.102513	0.348582	-0.00273952	0.997814	0.998941
H1-6	-1.7158	0.0861988	0.235488	-1.29392	0.195692	0.438605	-0.844093	0.398617	0.687267	-2.24644	0.0246756	0.162688	4.22716	2.37e-05	0.00495398
QPCT	0.594996	0.551846	0.734159	0.365422	0.714796	0.860909	0.393191	0.694179	0.869257	-0.130332	0.896303	0.962871	-0.495883	0.619977	0.825725
ACACB	1.38208	0.166948	0.356838	2.14488	0.0319627	0.153372	-0.681017	0.495861	0.754734	-3.07006	0.00214013	0.0402195	1.76161	0.0781349	0.30877
CA7	-2.25606	0.0240665	0.10271	-3.63391	0.000279155	0.00726672	1.43432	0.15148	0.446472	1.92961	0.0536558	0.245915	0.36361	0.71615	0.878259
FAIM	-0.408368	0.683003	0.825122	-0.38082	0.703337	0.853518	-0.109613	0.912716	0.967126	-0.111306	0.911374	0.969076	0.551652	0.581187	0.806449
PALM	-1.31686	0.187884	0.385488	-0.216687	0.828453	0.922257	-1.60351	0.108822	0.382607	-1.45912	0.144532	0.416665	3.10363	0.00191161	0.0459041
ARHGEF3	1.04566	0.295717	0.509729	1.68964	0.0910969	0.285735	-0.742485	0.457794	0.729342	-0.456141	0.648289	0.849431	-0.664602	0.506305	0.761656
CHST4	-0.14499	0.884718	0.941547	-1.68036	0.0928865	0.289348	1.93117	0.0534622	0.27118	0.551327	0.58141	0.813196	-0.426195	0.669966	0.854735
DUPD1	-0.291843	0.770406	0.877007	-1.24734	0.212273	0.459284	1.19967	0.230268	0.538014	0.614682	0.538765	0.78773	-0.339128	0.734514	0.889265
DPYSL4	-2.33926	0.0193222	0.0889505	-2.14303	0.0321109	0.153692	-0.622494	0.533617	0.781637	0.628931	0.529394	0.782334	1.89438	0.0581747	0.267728
GJB5	0.457982	0.646965	0.80104	1.27849	0.201075	0.445022	-0.93083	0.351942	0.651182	-1.22963	0.218835	0.51908	0.801339	0.422935	0.706119
SNX10	0.0490037	0.960916	0.980564	-0.0246118	0.980365	0.992617	0.11298	0.910047	0.966294	2.08128	0.0374081	0.202811	-2.2235	0.0261821	0.173763
TRPV2	-2.26343	0.0236092	0.101552	-2.1862	0.0288008	0.143595	-0.47408	0.635443	0.83423	-0.143722	0.88572	0.959136	2.599	0.00934958	0.102809
KLHL17	-1.28869	0.197508	0.398166	-1.7973	0.0722881	0.250038	0.570447	0.568374	0.799533	1.36951	0.17084	0.455945	-0.0855285	0.931841	0.974991
GSTO2	0.299661	0.764436	0.87437	-0.939056	0.347702	0.598511	1.76805	0.0770524	0.325576	0.352678	0.72433	0.887904	-0.688735	0.49099	0.750537
PPP1R32	-1.68055	0.0928508	0.246468	-1.43161	0.152256	0.381577	-0.589631	0.555438	0.793007	-0.388595	0.697576	0.874043	2.24891	0.024518	0.167362
OR13H1	1.63467	0.102119	0.262562	1.40208	0.160891	0.393255	0.561773	0.574271	0.802318	-1.31937	0.187047	0.477238	-0.369292	0.71191	0.875554
SLC25A15	1.37915	0.167848	0.358113	1.19777	0.231006	0.480569	0.477901	0.632721	0.832984	-1.59848	0.109935	0.361937	0.273842	0.784206	0.912169
NF2	0.618831	0.536027	0.723277	-0.424403	0.671272	0.835252	1.62635	0.103875	0.374947	1.25898	0.208038	0.506214	-2.02467	0.0429012	0.226165
ZFP92	1.39983	0.161564	0.3492	2.86753	0.00413691	0.0423296	-1.12006	0.262689	0.573727	-1.0811	0.279652	0.583559	-0.254703	0.798953	0.919714
ANKRD34B	-1.54292	0.122849	0.294089	-0.508598	0.611034	0.795784	-1.56593	0.117365	0.397662	-0.312339	0.754783	0.901932	2.00374	0.0450979	0.233259
TEKT1	-0.450738	0.652178	0.803703	2.06259	0.0391511	0.172288	-3.09395	0.00197513	0.0507073	1.84193	0.0654857	0.274936	-1.4644	0.143084	0.418201
TRIM2	1.54003	0.123553	0.295028	0.690451	0.489911	0.712379	1.39501	0.163013	0.462153	-2.35734	0.0184062	0.139617	0.936424	0.349055	0.644573
MAOA	2.22666	0.02597	0.108306	1.12115	0.262223	0.514712	1.80267	0.0714403	0.315145	-1.59969	0.109667	0.361527	-0.703378	0.48182	0.744471
DCBLD1	0.794453	0.426932	0.633583	0.586414	0.557597	0.761103	0.367327	0.713375	0.878242	0.299395	0.764639	0.905954	-1.28012	0.200502	0.493705
PARVB	-1.86937	0.0615718	0.191389	-1.62641	0.103862	0.308907	-0.596771	0.55066	0.789802	1.14624	0.251695	0.555995	0.844016	0.39866	0.686934
MTSS2	-2.41984	0.0155274	0.0770086	-2.53778	0.0111557	0.0781592	-0.191418	0.848198	0.942443	1.13876	0.254804	0.559775	1.40192	0.16094	0.445408
TNFSF13	0.767448	0.442815	0.64727	-0.221977	0.824331	0.921412	1.41087	0.158284	0.455812	0.615374	0.538308	0.78773	-1.48135	0.138513	0.412105
IMPDH1	-1.6032	0.10889	0.272223	-1.25457	0.209634	0.455799	-0.709936	0.477744	0.744068	0.428236	0.66848	0.859963	1.2701	0.20405	0.497552
CRTC1	2.1432	0.0320971	0.125524	0.0823657	0.934356	0.972074	3.15716	0.00159312	0.0458677	-3.21205	0.00131789	0.030374	1.13091	0.258091	0.55619
DNAJB12	-0.591263	0.554345	0.735716	-0.448423	0.653848	0.824622	-0.286942	0.774156	0.908679	-0.222722	0.823751	0.934397	0.874607	0.381788	0.672668
ATP9A	0.371978	0.709909	0.841745	0.538221	0.590424	0.783205	-0.173681	0.862116	0.949229	-1.86631	0.061998	0.267669	1.63343	0.102379	0.35497
EIF4EBP1	0.139066	0.889398	0.944281	-0.114386	0.908932	0.961228	0.368239	0.712695	0.877979	-0.711421	0.476824	0.747912	0.624337	0.532407	0.778347
OLFM3	-0.862897	0.388194	0.598615	-1.79316	0.0729478	0.251595	1.24965	0.211427	0.519857	1.14411	0.252578	0.55721	-0.30457	0.760693	0.901473
TEAD3	1.99338	0.0462198	0.158311	0.97793	0.328109	0.581453	1.72188	0.0850905	0.341222	0.308435	0.757752	0.903976	-2.35065	0.0187407	0.147885
HELT	1.04372	0.296614	0.510374	0.950245	0.341988	0.593762	0.301396	0.763113	0.902956	0.369759	0.711562	0.881093	-1.48146	0.138484	0.412105
METTL24	3.20637	0.0013442	0.0139948	3.97574	7.02e-05	0.00286571	-0.357951	0.72038	0.882442	-1.84707	0.0647373	0.273868	-1.26671	0.205258	0.498412
MAP3K15	-3.36572	0.000763446	0.00926462	-2.3495	0.0187985	0.110374	-1.7328	0.0831311	0.33742	1.00671	0.314073	0.617173	2.67833	0.00739911	0.0914093
FAM184A	0.466735	0.640689	0.797828	0.697251	0.485646	0.710094	-0.223139	0.823427	0.931623	1.34054	0.18007	0.469022	-1.91514	0.0554744	0.261121
DFFB	-1.12221	0.261771	0.473468	0.436171	0.662713	0.830733	-2.13993	0.0323601	0.212584	-0.501748	0.615845	0.830637	1.7999	0.0718771	0.296069
CLEC12B	2.90209	0.00370677	0.0286505	3.00931	0.00261841	0.0315465	0.309897	0.756639	0.899957	-1.82627	0.0678104	0.279507	-1.18704	0.235213	0.531855
KRTDAP	0.477424	0.63306	0.791693	0.139061	0.889402	0.951591	0.51219	0.608518	0.820531	-0.463786	0.642801	0.846154	-0.020372	0.983747	0.993769
PSPC1	0.0505169	0.959711	0.98013	-1.30244	0.192767	0.435917	1.78775	0.0738164	0.319596	-1.40495	0.160036	0.441689	1.56866	0.116727	0.379785
ZC3H12B	-3.21169	0.00131958	0.0138396	-1.29928	0.193848	0.437103	-2.99898	0.00270881	0.0605874	1.95485	0.0506012	0.238854	1.34249	0.179437	0.469445
PTGES2	0.78692	0.431329	0.638039	1.53866	0.123887	0.341373	-0.797152	0.425363	0.709505	-0.872824	0.382759	0.678061	0.0859089	0.931539	0.974875
TRIM9	-0.185428	0.852894	0.924439	-1.75784	0.0787742	0.263373	2.18129	0.0291617	0.201037	0.0436218	0.965206	0.986812	0.151971	0.87921	0.955023
RPL14	-0.332145	0.73978	0.859524	-0.474799	0.63493	0.811884	0.126245	0.899538	0.962167	-0.338205	0.735208	0.892786	0.751494	0.452355	0.727631
LRRC25	3.5339	0.000409474	0.00596865	2.6893	0.00716027	0.059164	1.60241	0.109066	0.38295	-3.38125	0.000721572	0.0208582	-0.259297	0.795406	0.917789
CFAP36	1.78248	0.0746711	0.215561	1.24425	0.213408	0.460354	0.981031	0.326578	0.630795	-2.69515	0.00703564	0.0823941	0.962415	0.335841	0.63312
OSTN	2.7379	0.00618337	0.0409292	1.93999	0.052381	0.205061	1.4788	0.139193	0.429626	0.644267	0.519402	0.77659	-3.60477	0.000312427	0.0188356
KLHL7	0.0908334	0.927625	0.963753	-0.580488	0.561585	0.764056	0.966006	0.334041	0.637296	0.554788	0.57904	0.81222	-0.739717	0.459472	0.732589
NOSIP	0.335082	0.737563	0.858288	-1.11699	0.263998	0.516723	1.94673	0.0515674	0.266709	-1.19125	0.233557	0.536334	0.936085	0.349229	0.644573
CERKL	4.61341	3.96e-06	0.000221117	4.49227	7.05e-06	0.000703384	0.907237	0.364281	0.661179	-1.69463	0.0901457	0.323725	-3.23826	0.00120263	0.0363609
NANOS3	0.344076	0.730789	0.854703	-0.556184	0.578085	0.776136	1.19755	0.231091	0.53902	-0.874218	0.382	0.677512	0.575891	0.564689	0.795383
FOXR2	2.17274	0.0297996	0.11903	1.64009	0.100986	0.304351	1.208	0.227047	0.534571	-3.0284	0.00245852	0.0435426	1.22286	0.221383	0.516987
ABHD12	-1.1822	0.237124	0.445431	-1.79872	0.0720636	0.249631	0.69214	0.488849	0.750811	0.852291	0.394053	0.687148	0.366592	0.713924	0.876671
NRN1L	NA	NA	NA	NA	NA	NA	NA	NA	NA	NA	NA	NA	NA	NA	NA
PHF10	-2.60791	0.00910964	0.053176	-3.07225	0.00212453	0.0274697	0.237506	0.812264	0.925932	0.88191	0.377826	0.674075	1.89077	0.0586546	0.268869
FBXL14	NA	NA	NA	NA	NA	NA	NA	NA	NA	NA	NA	NA	NA	NA	NA
DLGAP4	-1.48556	0.137395	0.316204	-1.8421	0.0654609	0.235515	0.221004	0.825089	0.931631	0.618182	0.536455	0.786233	0.948153	0.343052	0.6397
SFN	-1.33525	0.181794	0.377571	-0.974387	0.329864	0.583124	-0.685582	0.492976	0.753617	1.20535	0.228069	0.52907	0.145238	0.884523	0.956907
AMTN	1.53578	0.124591	0.296457	2.17959	0.0292878	0.145197	-0.477873	0.632741	0.832984	-2.06638	0.0387927	0.206727	0.583789	0.559362	0.793106
RAP1GDS1	0.744946	0.456305	0.659749	0.11363	0.909531	0.96166	0.931834	0.351422	0.651057	0.258196	0.796256	0.922245	-1.08244	0.279058	0.578731
NEO1	0.593976	0.552528	0.734478	1.09346	0.274192	0.527591	-0.561998	0.574117	0.802295	0.488771	0.625004	0.835778	-1.16452	0.244215	0.541038
RPGR	-1.07329	0.283143	0.496514	-1.40681	0.159484	0.390852	0.180521	0.856743	0.946551	-0.768344	0.442283	0.723316	1.91379	0.0556475	0.261609
PIK3AP1	0.78439	0.432811	0.638965	0.575887	0.564691	0.766238	0.394105	0.693504	0.869042	-1.29099	0.196706	0.490935	0.534085	0.593283	0.812069
TAS1R3	-0.735107	0.462274	0.665344	-0.976662	0.328737	0.582086	0.238962	0.811135	0.924995	-1.50313	0.132806	0.40025	2.29987	0.0214557	0.15721
SDC3	2.25181	0.0243341	0.103576	2.20998	0.0271063	0.138364	0.393688	0.693811	0.869103	-1.89721	0.0578003	0.255249	-0.418708	0.67543	0.856819
SRFBP1	5.12706	2.94e-07	3.26e-05	4.02069	5.8e-05	0.00253509	2.26888	0.0232757	0.179972	-1.27811	0.201211	0.497206	-4.15659	3.23e-05	0.00586585
ANP32B	0.0449184	0.964172	0.981693	-1.50667	0.131896	0.353284	2.29053	0.0219905	0.174777	0.0758641	0.939527	0.97758	-0.130596	0.896095	0.961547
YIF1B	1.93484	0.0530106	0.173652	1.27316	0.202962	0.447682	1.18393	0.23644	0.544324	-1.19447	0.232295	0.534952	-0.765136	0.444191	0.722329
LRRC17	-1.11924	0.263037	0.474671	0.415135	0.678043	0.839105	-2.13256	0.0329606	0.214379	1.57482	0.115297	0.372186	-0.455515	0.648739	0.842405
ERMP1	-0.39386	0.693684	0.83123	2.48361	0.0130057	0.0863532	-3.59352	0.000326243	0.0206722	-0.662035	0.507949	0.770435	1.13836	0.254968	0.553172
SAXO2	-3.70816	0.000208772	0.00374597	-2.9219	0.00347904	0.0376156	-1.74981	0.0801519	0.331656	2.38359	0.0171448	0.133681	1.20172	0.229473	0.525956
RPS16	NA	NA	NA	NA	NA	NA	NA	NA	NA	NA	NA	NA	NA	NA	NA
GJB4	-3.38397	0.000714453	0.00887735	-2.72187	0.00649143	0.0556784	-1.39976	0.161586	0.459964	-1.00872	0.313107	0.616523	4.74236	2.11e-06	0.00167568
VMAC	3.11651	0.00183004	0.0174904	2.20733	0.0272908	0.138894	1.66322	0.0962679	0.36029	-0.741943	0.458122	0.73518	-2.6725	0.00752885	0.0921061
RIOK3	0.176527	0.85988	0.928574	-0.76479	0.444397	0.678136	1.22744	0.219658	0.52716	0.57693	0.563987	0.802617	-0.80236	0.422345	0.705719
PTCHD4	0.0479937	0.961721	0.980804	-0.0265614	0.97881	0.991773	0.10808	0.913932	0.967439	-0.967384	0.333352	0.637114	1.0111	0.311967	0.609537
ZCCHC13	0.645284	0.518743	0.710772	-2.0715	0.0383117	0.169829	3.2136	0.00131083	0.0416757	-2.66102	0.00779038	0.0865904	2.10121	0.0356226	0.204847
CLIC5	-1.16629	0.243499	0.452921	-1.03599	0.300206	0.554363	-0.318958	0.749759	0.89738	0.90561	0.365142	0.664906	0.347065	0.728542	0.885817
GRM8	-3.434	0.000594749	0.00775437	-2.77927	0.00544819	0.0502201	-1.32664	0.184629	0.489887	2.47683	0.0132557	0.116258	1.17116	0.241536	0.537333
ALDH3A2	-0.347968	0.727864	0.853327	1.08928	0.276031	0.529844	-1.84526	0.0650003	0.300038	-0.902526	0.366777	0.666095	1.35418	0.175678	0.464434
ZNF189	4.04409	5.25e-05	0.00141121	2.79608	0.00517265	0.0487264	2.30593	0.0211145	0.172945	-1.93017	0.0535857	0.245915	-2.23405	0.0254801	0.171063
SERINC1	0.660113	0.509181	0.703462	-0.406764	0.684181	0.843516	1.63513	0.102022	0.371641	-0.753532	0.45113	0.730149	0.0928307	0.926038	0.972424
GALNT15	1.87173	0.0612441	0.190875	1.1366	0.255707	0.507842	1.25155	0.210734	0.518944	-2.38481	0.0170882	0.133681	0.547492	0.584041	0.807929
DUSP15	-0.244061	0.807184	0.897442	-1.37081	0.170436	0.406745	1.54151	0.123192	0.406325	0.929101	0.352837	0.655279	-0.729234	0.465858	0.737281
ANKRD6	0.983305	0.325457	0.539083	0.564613	0.572337	0.772493	0.714659	0.47482	0.742044	1.57384	0.115525	0.372448	-2.68415	0.00727147	0.0903484
SLC35F4	2.21164	0.0269917	0.111031	2.10583	0.0352191	0.161483	0.525225	0.599427	0.815506	-0.441005	0.65921	0.854823	-1.91061	0.0560553	0.262576
DNAJB13	1.1442	0.252542	0.46283	0.306852	0.758956	0.884754	1.27214	0.203324	0.511535	-0.307821	0.758219	0.904122	-0.888412	0.374319	0.666478
KSR2	-2.41828	0.0155941	0.0771615	-2.02358	0.0430133	0.18215	-0.903519	0.36625	0.66299	1.99241	0.0463261	0.227485	0.450519	0.652336	0.844526
BORCS7	NA	NA	NA	NA	NA	NA	NA	NA	NA	NA	NA	NA	NA	NA	NA
ELSPBP1	0.31664	0.751517	0.866489	-0.957725	0.338201	0.589905	1.53755	0.124158	0.407496	-0.478787	0.63209	0.840408	0.177908	0.858795	0.945855
NCCRP1	-1.5099	0.131069	0.306132	-1.65521	0.0978826	0.298401	-0.154839	0.876948	0.954402	-1.56237	0.118201	0.377443	3.23748	0.00120588	0.0363609
USP54	2.58178	0.00982922	0.0561371	0.0637276	0.949187	0.977931	3.59584	0.000323345	0.0206475	-1.89978	0.0574623	0.254891	-0.755511	0.449943	0.726308
NFASC	-2.31851	0.0204218	0.0922599	-2.13405	0.0328384	0.155495	-0.574795	0.56543	0.798138	-0.0941792	0.924967	0.971641	2.67907	0.00738278	0.0912824
ZNF292	6.38197	1.75e-10	1.88e-07	4.40128	1.08e-05	0.000885912	3.51488	0.000439958	0.0237712	-4.39443	1.11e-05	0.00139497	-2.25327	0.0242423	0.166916
TSSK4	0.944434	0.344948	0.558739	0.0173271	0.986176	0.994023	1.38704	0.165429	0.465723	-1.64299	0.100386	0.34418	0.744347	0.456667	0.730386
ZNF648	1.30074	0.193348	0.392106	1.21698	0.223612	0.471625	0.437672	0.661624	0.850958	-1.76091	0.0782541	0.299656	0.537057	0.591228	0.81094
CLEC18B	1.92556	0.0541587	0.17615	1.31425	0.188764	0.431199	1.11104	0.266551	0.577464	-1.08739	0.276864	0.579971	-0.893188	0.371757	0.664585
HMX2	-0.936713	0.348906	0.562429	-1.33467	0.181984	0.422629	0.384935	0.700285	0.8731	0.607329	0.543632	0.789862	0.345284	0.729881	0.886793
KCNJ11	-1.69864	0.0893876	0.240566	-2.26965	0.0232287	0.125575	0.521779	0.601824	0.816189	0.299126	0.764844	0.906054	1.56849	0.116768	0.379785
MYMK	-0.152266	0.878977	0.938855	0.757291	0.448875	0.68191	-1.20098	0.229759	0.537566	-0.865289	0.386881	0.681456	1.09895	0.271789	0.570053
ABCA9	0.901561	0.36729	0.579907	0.500749	0.616548	0.799049	0.674583	0.499941	0.757958	-1.12847	0.259124	0.562997	0.301931	0.762705	0.902771
SLC26A3	4.83359	1.34e-06	9.62e-05	2.57734	0.00995631	0.0728162	3.66254	0.000249727	0.0180771	-5.21535	1.83e-07	0.000102417	0.398546	0.690228	0.863042
AIDA	0.179785	0.857321	0.927006	-0.590918	0.554575	0.758972	1.04947	0.293961	0.602901	-0.143381	0.885989	0.959136	-0.0391426	0.968777	0.989058
FPR2	-0.879482	0.37914	0.590696	-0.502561	0.615273	0.798192	-0.640385	0.521923	0.773289	1.70466	0.0882587	0.320272	-0.820981	0.411657	0.697676
TRAF3IP2	1.56789	0.116908	0.285719	2.39873	0.016452	0.100917	-0.782391	0.433985	0.714536	-0.336234	0.736695	0.893422	-1.33804	0.180884	0.470924
GLI4	-1.8288	0.0674292	0.203055	-0.795828	0.426132	0.664734	-1.58508	0.112948	0.389771	2.53255	0.0113237	0.106403	-0.720543	0.471191	0.739985
PLCH1	0.913456	0.361003	0.573828	1.67166	0.094591	0.292746	-0.769376	0.44167	0.719172	-0.234093	0.814913	0.931187	-0.714838	0.474709	0.741749
KCTD21	NA	NA	NA	NA	NA	NA	NA	NA	NA	NA	NA	NA	NA	NA	NA
MIOS	0.52209	0.601607	0.772025	-0.494528	0.620933	0.802014	1.49686	0.13443	0.423553	-0.160176	0.872742	0.95339	-0.39533	0.692599	0.864502
DOK7	-2.0992	0.0357988	0.134252	-1.65386	0.0981562	0.298588	-0.908099	0.363826	0.660904	-0.294835	0.76812	0.907449	2.51698	0.0118366	0.117513
PLAUR	2.67448	0.00748457	0.0465569	0.993678	0.320379	0.573553	2.50962	0.0120861	0.129821	-3.41653	0.000634252	0.0192952	0.748465	0.45418	0.728672
DOK4	-1.68372	0.0922358	0.245528	-1.18092	0.237635	0.487628	-0.913087	0.361197	0.659147	1.47124	0.141225	0.412716	0.250259	0.802387	0.921146
FGFR3	-0.735581	0.461986	0.665175	-1.59156	0.111484	0.321372	0.9146	0.360402	0.658573	0.729262	0.465842	0.739879	0.00828088	0.993393	0.99723
RNF133	-1.09882	0.271846	0.484882	-0.632696	0.526932	0.741542	-0.766199	0.443558	0.719993	0.405587	0.685046	0.868583	0.766605	0.443316	0.721718
ENOSF1	1.8403	0.0657239	0.199515	1.4516	0.146613	0.373584	0.788868	0.430189	0.712433	-3.16295	0.00156177	0.0339179	1.40122	0.161148	0.445736
GPT2	-2.37883	0.0173678	0.0827067	-2.96957	0.0029822	0.0341669	0.396914	0.691431	0.867791	0.11503	0.908421	0.967887	2.47959	0.0131535	0.124185
IFITM10	-2.63183	0.00849256	0.0505728	-2.2015	0.0277005	0.140141	-0.99294	0.320739	0.625296	2.44994	0.0142879	0.121297	0.245164	0.806329	0.923059
C3orf33	4.15343	3.28e-05	0.00101364	3.45743	0.000545346	0.0116827	1.60343	0.108841	0.382607	-2.57235	0.010101	0.100358	-1.67916	0.0931216	0.337236
HRH3	-3.90742	9.33e-05	0.00211746	-4.32102	1.55e-05	0.00111479	-0.0816311	0.93494	0.975627	2.25837	0.0239227	0.160289	1.84223	0.0654416	0.282456
ETV7	0.087427	0.930332	0.965283	-0.0386229	0.969191	0.987778	0.164421	0.869399	0.951685	0.573823	0.566088	0.804003	-0.691901	0.488999	0.749532
MEF2C	NA	NA	NA	NA	NA	NA	NA	NA	NA	NA	NA	NA	NA	NA	NA
NAALADL1	2.67878	0.0073891	0.0461153	1.94912	0.0512814	0.202537	1.39165	0.164029	0.463862	-3.33182	0.000862802	0.0233131	0.753356	0.451236	0.72715
FBXO38	0.559517	0.575809	0.752697	0.632964	0.526757	0.741542	-0.0221454	0.982332	0.993653	-0.0494288	0.960578	0.985046	-0.533876	0.593427	0.812069
RASSF4	0.515035	0.606529	0.775106	-1.66481	0.0959516	0.294899	2.90858	0.00363073	0.0701708	-0.510364	0.609796	0.827571	-0.0114069	0.990899	0.996734
ZNF326	2.06202	0.0392055	0.142556	-0.0397093	0.968325	0.987347	3.00114	0.00268972	0.0605149	-0.196361	0.844328	0.942402	-2.04278	0.0410744	0.221289
UBE2V1	0.240378	0.810037	0.899431	-0.366577	0.713935	0.860352	0.760503	0.446954	0.721358	-1.01529	0.309967	0.613793	0.858537	0.390596	0.680035
KCNK7	-0.180784	0.856537	0.926557	1.11446	0.265083	0.517865	-1.76232	0.078015	0.327398	-0.622688	0.533489	0.784832	0.866819	0.386041	0.675552
KRTAP24-1	-0.45386	0.649929	0.802536	-1.25171	0.210676	0.457064	1.00653	0.314162	0.619247	-1.25154	0.210739	0.509172	1.84302	0.0653268	0.282122
SOX18	-0.875398	0.381357	0.592131	-1.81575	0.0694088	0.243796	1.27262	0.203152	0.511434	-0.479918	0.631286	0.839984	1.3719	0.170094	0.458119
XRRA1	-0.53193	0.594774	0.766585	-1.39604	0.162702	0.396227	0.961765	0.336168	0.63941	0.0385773	0.969227	0.988164	0.53279	0.594179	0.812803
INSIG1	0.371219	0.710474	0.841987	-0.885033	0.376139	0.623876	1.80853	0.0705244	0.31285	-0.368675	0.71237	0.88137	0.00538638	0.995702	0.998286
XIRP1	2.56775	0.0102361	0.0576741	4.48032	7.45e-06	0.000715502	-1.93144	0.0534293	0.271104	0.157074	0.875187	0.954779	-2.94632	0.00321582	0.0591084
TMEM201	-2.0248	0.0428883	0.150468	-2.48328	0.013018	0.0863968	0.290003	0.771814	0.907313	0.00110657	0.999117	0.999449	2.16288	0.0305505	0.188403
TUBB4B	-0.496139	0.619796	0.783426	0.333809	0.738524	0.873538	-0.978439	0.327857	0.631931	2.01	0.0444312	0.221563	-1.81166	0.0700391	0.292926
PRDX6	0.742734	0.457643	0.661069	0.0570184	0.954531	0.981157	1.05936	0.289435	0.599311	0.283824	0.776545	0.911364	-1.11717	0.263922	0.561234
NUP43	-2.02994	0.0423624	0.149074	-2.34419	0.0190684	0.111351	0.152241	0.878997	0.955181	0.774172	0.438829	0.720719	1.42984	0.152764	0.434179
LIN54	1.10652	0.268503	0.481292	2.38708	0.0169828	0.103208	-1.57265	0.115801	0.394556	1.02136	0.307086	0.611574	-2.34666	0.0189426	0.148545
RTL4	2.95717	0.00310475	0.0252945	1.8908	0.0586515	0.219669	1.87431	0.0608879	0.290281	-2.9761	0.00291936	0.0486195	0.162719	0.87074	0.951151
PTAR1	-0.441294	0.659	0.808872	0.693947	0.487716	0.711395	-1.5771	0.114771	0.392137	0.536609	0.591538	0.818662	-0.0983013	0.921693	0.97068
CPSF7	-3.10113	0.00192783	0.0181829	-2.95283	0.00314878	0.0355227	-0.611064	0.541157	0.78521	0.778298	0.436393	0.719069	2.7092	0.00674457	0.0877843
GSPT2	-0.8015	0.422843	0.630062	-1.68423	0.0921373	0.287648	0.94188	0.346254	0.647145	-0.359028	0.719574	0.885485	1.2669	0.205193	0.498361
UPK3BL1	2.2465	0.024672	0.104487	2.64693	0.00812253	0.0641293	-0.0651497	0.948055	0.98149	-1.53665	0.12438	0.388691	-0.71557	0.474257	0.741648
GFRAL	4.32694	1.51e-05	0.000585823	4.34425	1.4e-05	0.00103763	0.666589	0.505035	0.761904	-4.69996	2.6e-06	0.000496451	0.294419	0.768438	0.905885
GTF2F2	-2.20995	0.0271083	0.111298	-2.64702	0.00812049	0.0641293	0.432085	0.66568	0.854497	2.03233	0.0421205	0.21552	0.282324	0.777695	0.909907
UTS2B	1.04267	0.297101	0.510653	1.4751	0.140185	0.365106	-0.0821294	0.934544	0.975627	-0.339202	0.734458	0.892589	-0.681959	0.495265	0.753775
CYB5A	1.09664	0.272799	0.485862	-0.099102	0.921057	0.966157	1.74788	0.0804853	0.332289	-2.9629	0.0030476	0.0497653	2.14142	0.03224	0.193842
VAPA	2.84632	0.00442279	0.0326149	1.87194	0.0612149	0.225637	1.71864	0.0856796	0.341766	-2.05741	0.0396471	0.209034	-0.889943	0.373497	0.665666
FOXN2	3.38993	0.000699114	0.00875897	2.07755	0.0377507	0.168323	2.26392	0.0235789	0.181015	-1.35917	0.174093	0.46042	-2.15538	0.0311317	0.190352
RANBP3	1.21447	0.224568	0.430841	0.686866	0.492167	0.714091	0.890544	0.373174	0.667425	-1.71309	0.0866966	0.316927	0.522059	0.601629	0.816915
SOCS2	1.52443	0.1274	0.30031	1.77608	0.0757195	0.257385	-0.130331	0.896305	0.960957	-0.51189	0.608728	0.827201	-1.12313	0.261384	0.558753
PTGES	1.71137	0.0870136	0.236684	0.369657	0.711638	0.859165	1.96462	0.0494585	0.262143	-0.617142	0.537141	0.786916	-1.22926	0.218974	0.514879
BRAT1	-1.92303	0.0544766	0.176749	-1.66754	0.0954063	0.293946	-0.678543	0.497427	0.755954	-1.13376	0.256896	0.561238	3.23734	0.00120649	0.0363609
IFT27	-0.124011	0.901307	0.950563	-0.158211	0.87429	0.944001	0.0253898	0.979744	0.992988	0.557681	0.577062	0.811333	-0.475767	0.63424	0.834798
PAQR9	1.26135	0.207182	0.410062	0.568308	0.569826	0.770677	1.1524	0.249156	0.558747	-0.263723	0.791993	0.919552	-1.04553	0.295778	0.594632
PDE4D	0.0179421	0.985685	0.993264	-1.137	0.255537	0.50764	1.48645	0.137161	0.427512	-0.129748	0.896766	0.962907	0.119651	0.90476	0.964892
RRP1B	-1.83523	0.0664715	0.200793	1.30076	0.19334	0.436755	-3.92124	8.81e-05	0.00965383	0.44919	0.653294	0.852138	1.47156	0.141141	0.415402
NHLRC1	0.658609	0.510147	0.704244	-0.34396	0.730876	0.869942	1.49913	0.133839	0.422222	-2.48625	0.0129098	0.114188	1.94547	0.0517187	0.252552
VWC2	-2.64779	0.00810189	0.0490408	-3.87888	0.000104939	0.00372203	1.27139	0.20359	0.511778	0.584407	0.558947	0.798908	2.24814	0.0245671	0.167621
MOCS1	2.07812	0.0376985	0.139044	2.33066	0.0197714	0.113695	0.0232507	0.98145	0.993653	-2.78016	0.00543317	0.0696072	0.702013	0.482671	0.744836
ADGRL1	0.0198938	0.984128	0.992491	-0.61868	0.536127	0.747503	0.868701	0.385011	0.677026	-0.131198	0.895618	0.962402	0.127199	0.898783	0.962448
DNMT1	5.0284	4.95e-07	4.87e-05	3.32823	0.000874003	0.0156449	2.91893	0.0035124	0.0690282	-2.77906	0.00545158	0.0696072	-2.53453	0.0112598	0.114894
OR1J4	2.03379	0.0419732	0.148289	3.06131	0.00220369	0.0281713	-1.16101	0.245638	0.555321	-2.11961	0.0340387	0.192317	0.0428722	0.965803	0.988163
PPP1CC	NA	NA	NA	NA	NA	NA	NA	NA	NA	NA	NA	NA	NA	NA	NA
ACSL4	-1.07716	0.281408	0.494795	-1.75507	0.0792477	0.264077	0.761985	0.446069	0.720576	0.922107	0.356473	0.658331	0.173129	0.86255	0.94697
LRRIQ4	0.695576	0.486694	0.685758	-0.216722	0.828425	0.922257	1.24495	0.213149	0.521207	1.40936	0.158728	0.439696	-2.23124	0.0256655	0.171686
GPR18	-0.525311	0.599367	0.770003	-0.27131	0.786152	0.899885	-0.413749	0.679058	0.86113	0.499289	0.617576	0.830858	0.0357947	0.971446	0.9893
TERB2	0.852037	0.394193	0.604035	0.15824	0.874268	0.944001	1.03591	0.300243	0.608657	0.859748	0.389928	0.68382	-1.83756	0.0661265	0.284289
IDS	-0.510542	0.609672	0.776751	-0.125846	0.899854	0.956749	-0.569079	0.569303	0.799889	-0.542243	0.587651	0.816622	1.13024	0.258377	0.556243
H1-0	-0.493479	0.621674	0.784747	-0.0498439	0.960247	0.982761	-0.669342	0.503278	0.761103	1.03467	0.300821	0.605661	-0.61738	0.536984	0.780902
HNRNPA1	NA	NA	NA	NA	NA	NA	NA	NA	NA	NA	NA	NA	NA	NA	NA
BROX	0.691269	0.489397	0.687884	-0.55731	0.577315	0.775706	1.77872	0.0752854	0.321494	-0.715048	0.474579	0.746178	0.0117964	0.990588	0.996734
KLRG2	2.77619	0.00550006	0.0376462	1.60341	0.108844	0.317434	1.95274	0.0508505	0.265558	-2.93716	0.00331235	0.0526067	0.195199	0.845237	0.938931
MCCC2	1.74693	0.0806496	0.226486	1.96024	0.0499681	0.198975	0.0105939	0.991547	0.99675	-2.09885	0.03583	0.198273	0.318916	0.74979	0.898043
EXD3	0.464794	0.642079	0.798664	1.60136	0.109297	0.31794	-1.29374	0.195757	0.503824	0.906911	0.364454	0.664214	-1.60038	0.109514	0.367229
ACER2	0.218957	0.826683	0.909273	-0.625884	0.531391	0.744196	1.18307	0.236782	0.54463	-0.441549	0.658815	0.854468	0.239203	0.810948	0.924724
ADIPOR1	0.612143	0.540443	0.726115	-0.744322	0.456682	0.688325	1.96188	0.049776	0.263075	-1.01001	0.312492	0.615993	0.441494	0.658856	0.849367
IL1F10	-0.700506	0.483612	0.683642	-1.34246	0.179447	0.419198	0.589421	0.555579	0.793007	-0.38896	0.697305	0.874043	1.14176	0.253553	0.55129
ANKRD55	-0.93584	0.349356	0.562913	-1.05403	0.291871	0.545588	-0.00168654	0.998654	0.999293	2.28476	0.0223271	0.154564	-1.39984	0.16156	0.446141
CAV1	-2.74049	0.00613481	0.0407868	-2.75109	0.00593975	0.0529351	-0.3543	0.723114	0.884284	1.85841	0.0631107	0.270334	1.10116	0.270825	0.568982
ANAPC1	1.56453	0.117692	0.286835	-0.2152	0.829611	0.922729	2.49846	0.0124735	0.132098	-2.71116	0.00670477	0.079948	1.20975	0.226375	0.522419
BSDC1	2.87438	0.00404821	0.0305561	2.36761	0.0179033	0.106515	1.09906	0.271742	0.582442	-0.948794	0.342725	0.646424	-2.1331	0.0329164	0.195732
BEND7	NA	NA	NA	NA	NA	NA	NA	NA	NA	NA	NA	NA	NA	NA	NA
RNF19A	2.12179	0.0338554	0.129806	1.20106	0.22973	0.479046	1.55699	0.119472	0.400091	0.492598	0.622297	0.834139	-2.82466	0.00473313	0.0733174
ESR2	0.893562	0.371557	0.583356	-0.0201686	0.983909	0.993592	1.2986	0.194083	0.502288	-1.7927	0.073021	0.290818	0.940899	0.346757	0.642996
GATA2	1.48034	0.138782	0.318181	1.47003	0.141552	0.367335	0.24211	0.808695	0.924046	-2.35214	0.0186655	0.140875	1.02534	0.305201	0.602933
IL4I1	1.82073	0.0686482	0.205006	-0.304944	0.760409	0.885695	2.98388	0.00284614	0.0618104	-2.13033	0.0331442	0.189366	0.351467	0.725238	0.884654
SLC25A40	1.72165	0.0851331	0.233678	0.955209	0.339472	0.591326	1.28237	0.199712	0.50816	0.0386708	0.969153	0.988164	-1.83044	0.0671838	0.286566
TMEM221	3.87216	0.000107875	0.00234279	2.30912	0.0209369	0.117705	2.68451	0.00726354	0.100239	-4.26511	2e-05	0.00205061	0.411929	0.680392	0.859586
B4GALNT1	0.11229	0.910593	0.955047	-1.18096	0.237618	0.487628	1.74683	0.0806666	0.33259	0.0479441	0.961761	0.985496	-0.169543	0.865369	0.948778
FCF1	NA	NA	NA	NA	NA	NA	NA	NA	NA	NA	NA	NA	NA	NA	NA
ZNF606	1.17441	0.240231	0.449219	-0.881242	0.378187	0.625348	2.71247	0.00667847	0.0957608	-0.707573	0.479211	0.749534	-0.488011	0.625542	0.829433
NBR1	1.77358	0.0761325	0.217984	3.9019	9.54e-05	0.00347546	-2.45032	0.014273	0.141536	0.566346	0.571159	0.807344	-2.4952	0.0125887	0.121471
TSTD2	3.47105	0.000518417	0.0070266	3.48559	0.000491053	0.0109098	0.551355	0.581391	0.806179	-1.77945	0.0751654	0.294718	-1.88466	0.0594754	0.270983
MGAT3	-1.07423	0.282721	0.496119	-2.20738	0.0272877	0.138894	1.3266	0.184642	0.489887	0.915691	0.359829	0.660417	0.183542	0.854372	0.944415
TOX2	1.08119	0.27961	0.492505	1.27687	0.201647	0.445682	-0.0564474	0.954985	0.982834	-1.76006	0.078398	0.299825	0.69426	0.487519	0.748639
LCN6	0.135223	0.892436	0.945774	0.897342	0.369536	0.617958	-0.893279	0.371708	0.666488	-1.22836	0.219312	0.519319	1.15857	0.246633	0.543617
SERPINA12	-0.457281	0.647469	0.801257	-0.93862	0.347926	0.598738	0.542165	0.587705	0.809118	-0.0613244	0.951101	0.981849	0.534721	0.592843	0.812036
LIMA1	3.09324	0.00197982	0.018534	2.78654	0.00532744	0.0495649	0.941806	0.346292	0.647145	-0.607638	0.543428	0.789862	-2.67946	0.00737411	0.0912824
RTL6	-0.741661	0.458293	0.661691	-0.964504	0.334793	0.58707	0.130618	0.896078	0.960894	0.812387	0.41657	0.702708	-0.100152	0.920224	0.969903
SH2B3	2.449	0.0143254	0.0729243	1.75913	0.0785546	0.26293	1.29243	0.196208	0.503924	-1.10569	0.268859	0.572675	-1.47296	0.140763	0.415126
DLK1	-0.51755	0.604773	0.77384	-1.5687	0.116717	0.330274	1.23267	0.2177	0.526603	-0.0217683	0.982633	0.993576	0.568449	0.569731	0.798344
FBXL5	0.91303	0.361227	0.574002	-0.371996	0.709896	0.85814	1.9129	0.0557614	0.27761	-1.92675	0.0540105	0.246681	1.09378	0.274051	0.573098
C2orf80	4.46289	8.09e-06	0.000374997	3.38166	0.000720501	0.0138642	2.16424	0.030446	0.205381	-3.07314	0.00211821	0.0400525	-1.44358	0.148857	0.428372
KAT5	NA	NA	NA	NA	NA	NA	NA	NA	NA	NA	NA	NA	NA	NA	NA
KLHL6	1.9811	0.0475795	0.161338	1.42941	0.152887	0.382267	1.01683	0.309236	0.614795	-1.34585	0.178352	0.46604	-0.711296	0.476901	0.7428
RHBDD1	-1.6213	0.104953	0.26662	-0.819984	0.412225	0.652882	-1.26866	0.204563	0.512258	1.34416	0.178897	0.466794	0.318779	0.749895	0.898043
NOXA1	1.27566	0.202074	0.403767	0.119963	0.904513	0.959247	1.48399	0.137813	0.428294	-0.679	0.497138	0.763199	-0.645976	0.518295	0.76963
CORO1B	-0.370992	0.710644	0.841987	-0.563513	0.573086	0.773004	0.184533	0.853595	0.945042	-0.742553	0.457753	0.734822	1.20436	0.22845	0.524638
PTMA	NA	NA	NA	NA	NA	NA	NA	NA	NA	NA	NA	NA	NA	NA	NA
NFYA	NA	NA	NA	NA	NA	NA	NA	NA	NA	NA	NA	NA	NA	NA	NA
CAPRIN1	2.44496	0.0144867	0.0734671	2.07751	0.0377544	0.168323	0.881888	0.377837	0.670988	-1.20707	0.227405	0.528391	-1.31006	0.190176	0.483317
FLRT3	-2.21218	0.0269541	0.111016	-2.31371	0.0206837	0.1168	-0.143273	0.886074	0.956803	1.51067	0.130871	0.397921	0.803672	0.421586	0.705062
SGK2	0.672642	0.501175	0.697045	2.04422	0.0409322	0.176974	-1.46872	0.14191	0.434053	-0.332163	0.739766	0.89427	-0.377396	0.705879	0.872348
SLC24A5	1.53863	0.123895	0.295466	1.9731	0.048484	0.195388	-0.297086	0.766401	0.905004	-0.257729	0.796616	0.922493	-1.32667	0.184616	0.476492
SYDE2	5.69682	1.22e-08	3.47e-06	5.37349	7.72e-08	3.23e-05	1.38048	0.167439	0.46764	-2.53072	0.0113829	0.10676	-3.40967	0.000650419	0.0272309
LCTL	2.17654	0.029515	0.118248	1.58249	0.113538	0.32527	1.14951	0.250347	0.560332	-2.85055	0.00436436	0.0611092	0.777628	0.436788	0.716405
ATP7A	1.53171	0.125593	0.297726	1.72243	0.0849914	0.274228	0.0146778	0.988289	0.995822	0.341799	0.732502	0.891918	-1.94995	0.0511818	0.251514
DCAF5	1.94664	0.0515778	0.170404	0.978621	0.327767	0.581121	1.57367	0.115563	0.393924	-0.362815	0.716743	0.883877	-1.70774	0.0876844	0.327574
CDH5	0.306695	0.759076	0.871667	0.0193002	0.984602	0.993782	0.412357	0.680078	0.861571	-1.72444	0.0846278	0.312953	1.51222	0.130479	0.399092
NAPEPLD	0.484765	0.627843	0.788571	0.238384	0.811583	0.914624	0.401618	0.687966	0.866583	-3.16209	0.00156643	0.0339701	2.8972	0.0037651	0.064669
ING4	NA	NA	NA	NA	NA	NA	NA	NA	NA	NA	NA	NA	NA	NA	NA
CFAP65	1.55906	0.118983	0.288807	1.10662	0.268459	0.521217	0.836713	0.402754	0.690813	1.47646	0.139821	0.410715	-3.26013	0.00111362	0.0351953
TMEM248	-0.617785	0.536717	0.723582	-1.29807	0.194264	0.437203	0.684036	0.493953	0.753909	-1.79903	0.0720147	0.288595	2.70616	0.00680669	0.0882041
SERPINA6	3.7592	0.00017046	0.00323981	3.15512	0.00160434	0.0231277	1.4457	0.148261	0.442698	-0.744995	0.456275	0.733544	-3.19505	0.00139808	0.0392006
CLUAP1	0.126993	0.898946	0.949469	0.173131	0.862548	0.938921	-0.0390789	0.968827	0.989523	-0.180531	0.856736	0.946958	0.0569183	0.95461	0.984076
TMEM202	3.53892	0.000401773	0.00593098	3.69181	0.000222662	0.00609097	0.363766	0.716032	0.879895	-1.29836	0.194164	0.487577	-2.45704	0.0140087	0.127767
PPA2	4.72411	2.31e-06	0.000142769	2.36686	0.0179399	0.106663	3.79361	0.000148471	0.0135721	-2.14609	0.0318661	0.185849	-2.76588	0.0056769	0.0801895
GNA14	-0.829373	0.406894	0.614745	-0.95449	0.339836	0.591684	0.0678874	0.945875	0.980623	2.34626	0.0189628	0.142133	-1.62289	0.104612	0.359221
MESP2	0.17409	0.861795	0.929111	-0.433681	0.66452	0.831953	0.74576	0.455812	0.728275	-1.09589	0.273125	0.576708	0.957218	0.338457	0.635429
PMEPA1	0.29478	0.768162	0.875384	-0.186554	0.85201	0.933859	0.733239	0.463413	0.733649	-1.50836	0.131463	0.39829	1.31651	0.188002	0.480672
PRR19	2.55814	0.0105232	0.0587648	1.88516	0.0594082	0.221524	1.26354	0.206396	0.513604	-2.0086	0.0445798	0.221875	-0.646027	0.518262	0.76963
RAD1	0.0658777	0.947475	0.973173	-0.914282	0.360569	0.609621	1.41319	0.157599	0.45478	-1.28324	0.199408	0.494473	1.30858	0.190678	0.483659
DNER	-2.97513	0.00292867	0.0244261	-2.39786	0.0164911	0.101038	-1.237	0.216086	0.525144	1.69926	0.0892694	0.321959	1.37649	0.168671	0.455828
JARID2	-0.746946	0.455096	0.658558	-0.393395	0.694028	0.84885	-0.59311	0.553107	0.791579	-0.389083	0.697215	0.874043	1.20694	0.227456	0.523633
FAM163A	-1.16309	0.244793	0.454226	-1.53603	0.124531	0.342194	0.350344	0.726081	0.885901	0.706837	0.479668	0.749643	0.503973	0.61428	0.822972
TRIM29	-4.464	8.04e-06	0.000374252	-3.66404	0.00024827	0.00663463	-1.72284	0.0849166	0.340924	2.08288	0.0372622	0.202707	2.69085	0.007127	0.0900081
DPP8	2.4583	0.0139595	0.0714909	0.672871	0.50103	0.721892	2.80521	0.00502836	0.0822773	-1.47466	0.140303	0.411251	-1.06348	0.287565	0.586143
TAF9B	0.466472	0.640877	0.797828	0.0536925	0.95718	0.982004	0.626572	0.53094	0.780123	1.70767	0.087698	0.319271	-2.2279	0.0258875	0.172709
TMEM220	0.0291366	0.976756	0.988429	0.760968	0.446676	0.680023	-0.869705	0.384462	0.676401	2.28225	0.0224749	0.155244	-2.45111	0.0142415	0.128917
CEP97	1.84602	0.0648887	0.197968	0.749321	0.453664	0.686163	1.68323	0.0923302	0.354307	0.530662	0.595653	0.820867	-2.50807	0.0121392	0.11929
MYB	1.06083	0.288767	0.501879	0.590066	0.555146	0.759537	0.769778	0.441431	0.719172	0.535867	0.592051	0.81896	-1.71419	0.086493	0.325264
EPB41L3	2.93826	0.00330065	0.0264754	3.00218	0.00268056	0.0320138	0.393688	0.693811	0.869103	-3.94866	7.86e-05	0.00529273	1.03623	0.300097	0.59892
DALRD3	2.4007	0.0163639	0.0797677	2.21639	0.0266645	0.136929	0.675413	0.499413	0.757387	-1.80286	0.0714102	0.287165	-0.598939	0.549214	0.787777
OR2S2	0.65003	0.515672	0.70882	2.81103	0.00493836	0.0474384	-2.04496	0.0408589	0.237281	0.0749081	0.940288	0.977774	-0.820704	0.411815	0.697676
ZNF70	3.05785	0.00222932	0.0202187	2.37147	0.0177176	0.106004	1.26037	0.207537	0.514891	-3.96651	7.29e-05	0.00499655	0.953692	0.34024	0.636714
NADK	-2.26186	0.0237064	0.101799	-1.85265	0.0639331	0.231802	-0.893272	0.371712	0.666488	1.47021	0.141504	0.412912	0.881981	0.377787	0.669332
SLC24A2	-1.40371	0.160406	0.347562	-2.26255	0.0236636	0.127147	0.889291	0.373847	0.667836	1.23931	0.215232	0.514916	0.202202	0.839759	0.936445
IKZF2	1.45009	0.147034	0.330959	1.96833	0.0490299	0.196694	-0.451567	0.651581	0.844165	0.466025	0.641198	0.845208	-2.03755	0.0415952	0.222946
CIR1	2.49827	0.0124802	0.0662328	1.43714	0.150677	0.379577	1.63367	0.102328	0.372392	-2.82169	0.00477709	0.064401	0.0389779	0.968908	0.989058
PPP1R17	1.63854	0.101309	0.261059	0.534059	0.5933	0.784956	1.74778	0.0805014	0.332289	-0.185663	0.852709	0.945483	-1.49474	0.134982	0.406728
KCNQ5	-0.661931	0.508015	0.702563	-0.100901	0.919629	0.965832	-0.832416	0.405174	0.69268	-1.76381	0.0777647	0.298616	2.61249	0.00898854	0.100725
PEAK3	-1.32404	0.185491	0.382919	0.0666052	0.946896	0.977176	-1.82353	0.0682236	0.307685	1.47623	0.139883	0.410796	-0.233607	0.81529	0.926096
RASSF6	-0.585982	0.557888	0.738533	0.716835	0.473476	0.700812	-1.73412	0.0828975	0.337281	0.369583	0.711693	0.881177	0.238474	0.811513	0.924724
PDPK1	-0.740947	0.458725	0.662051	-2.05396	0.0399794	0.174616	1.69069	0.0908963	0.351814	-0.215011	0.829759	0.936218	1.07121	0.284075	0.583084
CLDN14	-2.12113	0.0339112	0.129954	-1.09556	0.273273	0.52663	-1.61333	0.106672	0.378959	0.820654	0.411844	0.699468	1.48105	0.138594	0.412148
IFNAR2	1.1987	0.230644	0.437652	0.184303	0.853776	0.934639	1.45699	0.145119	0.437915	-0.438893	0.660739	0.855849	-0.822867	0.410583	0.69674
DPY30	NA	NA	NA	NA	NA	NA	NA	NA	NA	NA	NA	NA	NA	NA	NA
DPH5	-0.233602	0.815294	0.902343	-0.16144	0.871747	0.943011	-0.131181	0.895633	0.960837	0.966681	0.333703	0.637646	-0.787926	0.43074	0.711932
SSX2IP	2.96453	0.00303148	0.0249266	1.97511	0.0482563	0.194887	1.7752	0.075864	0.322814	0.807315	0.419485	0.705398	-3.94245	8.07e-05	0.00957175
CLEC14A	1.72507	0.0845148	0.232574	-0.060554	0.951714	0.979318	2.58137	0.0098408	0.116514	-1.17726	0.23909	0.542248	-0.584044	0.559191	0.792937
PKN1	1.66998	0.0949233	0.250127	2.11882	0.0341057	0.158995	-0.307224	0.758673	0.901174	-2.54659	0.0108781	0.104297	0.952583	0.340801	0.636903
JPH1	-0.311584	0.755357	0.868998	-0.800763	0.423269	0.663221	0.604094	0.545781	0.787223	-0.677994	0.497776	0.7633	1.05714	0.29045	0.589108
SP6	-1.56523	0.117528	0.286585	-1.53749	0.124173	0.341771	-0.258253	0.796212	0.919053	1.00284	0.31594	0.619543	0.634494	0.525758	0.773926
SMPD1	-0.189732	0.849519	0.922342	-1.02756	0.304158	0.557615	1.01666	0.309315	0.614795	-2.85567	0.00429459	0.0607205	3.26853	0.00108108	0.0346682
CECR2	2.2935	0.021819	0.0959176	1.34678	0.178049	0.417318	1.62316	0.104555	0.376251	-1.09455	0.273712	0.577496	-1.26011	0.20763	0.501749
GJA4	-2.3936	0.0166839	0.0806105	-3.0957	0.00196352	0.0261719	0.611137	0.541109	0.78521	0.356686	0.721327	0.886123	2.20041	0.027778	0.179379
KCNJ14	-2.71505	0.00662653	0.0427507	-3.28592	0.00101648	0.0172917	0.346699	0.728817	0.887094	2.23003	0.0257453	0.166538	0.576092	0.564553	0.795383
RBPJ	3.52953	0.000416304	0.00602162	3.44919	0.000562273	0.0119192	0.664726	0.506226	0.762369	-0.537503	0.59092	0.818372	-3.15641	0.00159723	0.0424576
POU2F2	-0.169557	0.865358	0.930557	-0.177166	0.859378	0.937477	-0.0143267	0.988569	0.995865	0.182781	0.85497	0.945908	-0.0128754	0.989727	0.996404
TMEM230	NA	NA	NA	NA	NA	NA	NA	NA	NA	NA	NA	NA	NA	NA	NA
LMX1A	-1.17342	0.240628	0.449389	-0.471366	0.63738	0.813842	-1.11822	0.263471	0.57405	1.63813	0.101396	0.346843	-0.483802	0.628527	0.831416
ASCL4	1.84316	0.0653061	0.198807	2.67292	0.00751934	0.0610293	-0.723663	0.469273	0.737511	-1.75449	0.0793472	0.301745	-0.128878	0.897454	0.96212
PDE8B	-2.37746	0.0174322	0.0829352	-2.5404	0.0110726	0.0778752	-0.154157	0.877486	0.954564	0.301819	0.76279	0.905432	2.27886	0.0226752	0.161855
ATP13A5	1.31548	0.188349	0.385972	2.64195	0.00824311	0.0648773	-1.52149	0.128137	0.414268	-2.26171	0.0237151	0.159426	1.04718	0.295018	0.593819
ASTL	2.22819	0.0258679	0.10803	2.07404	0.0380759	0.169186	0.607354	0.543616	0.786836	-1.73949	0.0819484	0.307482	-0.531812	0.594856	0.813287
BIRC7	-1.27246	0.203208	0.405178	-0.404216	0.686054	0.844256	-1.21335	0.224994	0.532902	1.28777	0.197825	0.492098	-0.0349311	0.972135	0.989623
SNRNP48	-0.90683	0.364497	0.577433	-1.58464	0.113049	0.324608	0.806072	0.420202	0.705564	0.0902654	0.928076	0.9729	0.87705	0.380459	0.671662
RAB5IF	1.8611	0.06273	0.19334	1.31255	0.189334	0.431771	0.982647	0.325781	0.630204	-0.472464	0.636596	0.842755	-1.56465	0.117666	0.381554
BRWD1	0.68096	0.495897	0.693271	1.45265	0.146322	0.373159	-0.859027	0.390326	0.68125	0.830884	0.406039	0.694094	-1.63833	0.101352	0.353304
TMPPE	2.51219	0.0119985	0.0643579	1.94629	0.0516199	0.203129	1.1499	0.250183	0.5603	-1.22132	0.221964	0.522225	-1.3787	0.167989	0.455314
PODXL2	1.31702	0.187831	0.385431	1.88369	0.0596068	0.221907	-0.508905	0.610819	0.821879	-3.1251	0.00177743	0.0364979	1.86367	0.0623679	0.276067
ZNF79	1.87937	0.0601939	0.188518	1.5336	0.125128	0.343333	0.651448	0.514757	0.768757	-1.34348	0.179117	0.467228	-0.761792	0.446184	0.723505
C2orf66	-0.949924	0.342151	0.555833	-1.02951	0.303239	0.556824	-0.0879615	0.929907	0.975002	1.30103	0.19325	0.486254	-0.33444	0.738048	0.891236
AGMO	1.91683	0.0552599	0.178346	1.00987	0.312558	0.564988	1.44138	0.149478	0.44413	-2.83295	0.00461212	0.0633095	0.915159	0.360108	0.655026
ZBTB42	-1.69296	0.0904623	0.242356	0.280227	0.779303	0.896648	-2.73403	0.00625639	0.0932752	-1.80486	0.0710965	0.286668	3.65843	0.000253761	0.0166407
ZNF207	0.291337	0.770794	0.877214	1.69706	0.0896858	0.283003	-1.69851	0.0894123	0.349169	0.333784	0.738543	0.894175	-0.68121	0.495739	0.754194
TMTC4	0.879311	0.379233	0.590719	0.446221	0.655437	0.825371	0.704794	0.480938	0.746882	-0.252636	0.80055	0.923609	-0.685443	0.493064	0.75218
FOXM1	-0.418197	0.675803	0.820303	-0.710934	0.477125	0.703506	0.326483	0.744059	0.894488	-2.16275	0.0305605	0.181843	2.79155	0.00524569	0.0773611
THEG	-0.25782	0.796546	0.891942	-0.367427	0.713301	0.860001	0.0835686	0.9334	0.975627	-0.176708	0.859738	0.94819	0.481862	0.629904	0.832142
TCAIM	2.85151	0.00435124	0.0322745	2.25777	0.02396	0.128331	1.26609	0.205479	0.513358	-0.57558	0.564899	0.803284	-2.41215	0.0158586	0.136428
SOX12	1.09645	0.272883	0.485862	-0.422463	0.672687	0.836217	2.14293	0.0321186	0.211708	-0.862	0.388688	0.682798	-0.24223	0.808602	0.923917
SNRPD2	NA	NA	NA	NA	NA	NA	NA	NA	NA	NA	NA	NA	NA	NA	NA
MAP2K3	-0.672581	0.501214	0.697045	-0.106294	0.915349	0.964428	-0.840841	0.400437	0.688879	0.704769	0.480954	0.750718	-0.0248742	0.980155	0.992506
C15orf61	0.423949	0.671603	0.816996	0.190003	0.849307	0.932574	0.375343	0.707405	0.876045	-0.285566	0.775211	0.910818	-0.140929	0.887926	0.95761
NPR2	0.0750949	0.940139	0.969802	-0.292112	0.770201	0.891423	0.521382	0.602101	0.816343	-0.963892	0.3351	0.639159	0.962643	0.335726	0.632984
ATP13A4	1.70615	0.0879807	0.238318	1.43279	0.151919	0.381302	0.620398	0.534996	0.782291	-0.745067	0.456231	0.733544	-1.06398	0.287337	0.586143
TP53INP1	-0.934234	0.350183	0.563824	0.564774	0.572228	0.772493	-2.08094	0.0374396	0.227231	0.887142	0.375002	0.671981	0.0592461	0.952756	0.983221
CBFA2T2	-0.228354	0.819371	0.904827	0.703869	0.481514	0.707071	-1.23646	0.216286	0.525461	-0.602395	0.546911	0.791915	0.903565	0.366226	0.659785
CDC42BPG	-0.0254648	0.979684	0.989864	-0.0941734	0.924971	0.968002	0.0794407	0.936682	0.975926	-1.62571	0.104012	0.350779	1.79248	0.0730554	0.298394
CARMIL3	-1.35812	0.174427	0.367276	-1.34674	0.178063	0.417318	-0.232242	0.81635	0.927993	1.22	0.222465	0.522887	0.167061	0.867322	0.949709
PKLR	-0.449753	0.652889	0.804278	0.582258	0.560393	0.76326	-1.34206	0.179576	0.484085	-0.705887	0.480259	0.750099	1.24842	0.211875	0.506404
TMEM215	-1.60716	0.10802	0.27094	-0.499348	0.617534	0.79968	-1.71753	0.0858826	0.342096	-0.219844	0.825993	0.935297	2.08289	0.0372611	0.209865
SUSD6	0.968533	0.332778	0.546392	0.939603	0.347421	0.598165	0.193174	0.846823	0.941563	0.293858	0.768866	0.907784	-1.34172	0.179687	0.469528
AUTS2	-0.398829	0.690019	0.828944	0.543521	0.586771	0.781601	-1.2707	0.203836	0.51183	-2.21391	0.0268349	0.169725	2.82065	0.00479268	0.0736962
PROZ	2.39084	0.0168101	0.0809205	2.60257	0.00925265	0.0694184	-0.142592	0.886612	0.957011	-2.61691	0.0088729	0.0932583	0.387298	0.698535	0.867812
SYDE1	1.878	0.0603818	0.188891	-0.585455	0.558242	0.761726	3.53838	0.000402593	0.0229959	-2.50883	0.0121132	0.109783	0.664053	0.506656	0.762108
ERBB4	-0.474525	0.635126	0.793749	-0.271445	0.786049	0.899885	-0.345946	0.729384	0.887295	-0.277709	0.781235	0.913624	0.817698	0.41353	0.698971
ZDHHC3	3.38883	0.000701906	0.00877302	2.9035	0.00369021	0.0390308	1.18228	0.237096	0.544905	-1.60046	0.109497	0.361178	-1.88868	0.0589351	0.269468
FOXD4L3	3.09574	0.00196324	0.0184246	2.78544	0.00534557	0.0496057	0.924917	0.355009	0.653952	0.214192	0.830398	0.93629	-3.46589	0.000528482	0.0243587
PRSS3	3.04269	0.00234475	0.0208496	3.48355	0.000494812	0.0109352	-0.0218559	0.982563	0.993682	-4.98972	6.05e-07	0.0002007	2.03149	0.042205	0.224379
SCGB1C1	0.398195	0.690486	0.828979	-0.147034	0.883105	0.948511	0.728829	0.466106	0.73509	-0.0292488	0.976666	0.990466	-0.400969	0.688443	0.862271
ST3GAL2	0.771192	0.440593	0.645486	-1.71126	0.0870325	0.278091	3.56358	0.000365832	0.0222153	0.0527972	0.957893	0.984411	-0.880196	0.378753	0.670117
NLRP13	NA	NA	NA	NA	NA	NA	NA	NA	NA	NA	NA	NA	NA	NA	NA
PPCDC	0.250891	0.801898	0.894939	0.117587	0.906395	0.959998	0.22087	0.825193	0.931631	1.28012	0.200504	0.496399	-1.61856	0.105541	0.360739
GSDME	-0.991724	0.321332	0.534612	-1.17711	0.239154	0.489656	0.0716477	0.942882	0.978867	0.133083	0.894128	0.961848	0.925995	0.354449	0.649868
MAGEH1	-0.0152286	0.98785	0.993718	0.244558	0.806799	0.91237	-0.305252	0.760175	0.901771	0.148225	0.882165	0.957658	-0.152794	0.878561	0.955023
FAM122B	0.762572	0.445719	0.650271	0.352348	0.724577	0.86632	0.699717	0.484104	0.748635	1.7148	0.0863827	0.316394	-2.6582	0.00785591	0.0944966
C3orf62	-1.00297	0.315875	0.52873	-1.82922	0.0673671	0.239302	0.88105	0.378291	0.671226	-0.748957	0.453883	0.73165	1.83281	0.0668313	0.286365
SNX18	1.05308	0.292306	0.505942	-0.946288	0.344002	0.595291	2.62272	0.00872307	0.110006	0.25602	0.797936	0.922772	-1.43803	0.150425	0.430129
TM7SF3	2.106	0.0352041	0.132915	1.12274	0.261547	0.513888	1.59105	0.111599	0.387422	-1.10178	0.270556	0.574193	-1.08415	0.278297	0.578069
BSX	-1.49053	0.136086	0.314208	-0.841929	0.399828	0.644376	-1.07023	0.284516	0.593897	-0.304133	0.761026	0.905003	2.02553	0.0428129	0.225858
CFAP77	-0.427122	0.66929	0.81588	-0.641987	0.520882	0.736881	0.209097	0.834372	0.935562	-0.143468	0.88592	0.959136	0.625839	0.53142	0.777885
NELFB	-2.87773	0.00400543	0.0303519	-2.38855	0.0169149	0.10309	-1.07584	0.281998	0.591411	2.3028	0.0212903	0.151219	0.694121	0.487606	0.748672
ESPNL	-0.400468	0.688812	0.828531	1.27855	0.201056	0.445022	-2.12161	0.0338709	0.217167	-2.01108	0.0443172	0.221322	2.71612	0.00660514	0.0868349
EPB41	2.29109	0.021958	0.0964312	1.84874	0.0644953	0.233279	0.946144	0.344075	0.64548	-2.32245	0.0202086	0.146717	0.0149962	0.988035	0.995665
UBE2D3	-1.99073	0.0465103	0.158921	0.125541	0.900095	0.956749	-2.87313	0.00406422	0.0734387	3.56071	0.00036986	0.013465	-1.9697	0.0488731	0.24449
PRELP	-2.72069	0.00651454	0.0423969	-3.5279	0.000418863	0.00971247	0.680519	0.496176	0.75499	0.924072	0.355449	0.657339	1.98817	0.0467934	0.238259
SLC6A13	0.864735	0.387184	0.597884	1.17074	0.241705	0.492828	-0.234498	0.814598	0.927134	-1.62717	0.1037	0.350284	0.826628	0.408448	0.695301
RTP5	NA	NA	NA	NA	NA	NA	NA	NA	NA	NA	NA	NA	NA	NA	NA
DPYSL3	-0.748235	0.454319	0.657969	-0.984272	0.324982	0.577695	0.192393	0.847434	0.942011	0.146329	0.883662	0.958346	0.66072	0.508792	0.763344
SLC12A2	-0.975021	0.32955	0.542898	-1.53569	0.124614	0.342296	0.616117	0.537817	0.784599	0.34673	0.728794	0.890028	0.673661	0.500527	0.757119
MAFK	-2.69861	0.00696306	0.044319	-4.03215	5.53e-05	0.0024866	1.55196	0.120671	0.401882	1.51696	0.129276	0.395477	1.42844	0.153164	0.434907
CCDC18	-0.330862	0.740749	0.860136	0.588291	0.556337	0.7604	-1.19452	0.232276	0.540012	0.513456	0.607632	0.827201	-0.185274	0.853015	0.943656
CLCN1	-1.32163	0.186291	0.383891	-1.76672	0.0772753	0.260383	0.329171	0.742027	0.89395	0.858756	0.390475	0.684234	0.509378	0.610487	0.82092
RPS2	0.578624	0.562843	0.742249	0.371567	0.710215	0.858306	0.331149	0.740532	0.893214	-0.624841	0.532076	0.783532	0.0110919	0.99115	0.996838
APOD	4.36469	1.27e-05	0.000527116	2.05394	0.0399814	0.174616	3.80964	0.000139168	0.0128666	-1.66228	0.0964566	0.335904	-2.73808	0.00617985	0.0834927
FERMT2	1.55645	0.119601	0.289208	1.09408	0.273917	0.527332	0.899708	0.368276	0.664669	-1.28002	0.200539	0.496399	-0.274056	0.784041	0.912169
B3GLCT	2.44842	0.0143483	0.072959	-0.388132	0.697919	0.851261	4.1136	3.9e-05	0.00673535	-1.21911	0.222801	0.523062	-1.31006	0.190176	0.483317
E2F1	0.735051	0.462308	0.665344	-0.800237	0.423573	0.663221	2.08451	0.0371143	0.226538	-1.40913	0.158798	0.439696	0.709114	0.478253	0.742929
HHIPL2	0.212359	0.831827	0.91167	1.22122	0.222003	0.469749	-1.25607	0.20909	0.516724	1.11908	0.263107	0.56675	-1.39787	0.162153	0.446877
MBTPS1	-1.07235	0.283564	0.49702	-0.209593	0.833985	0.924654	-1.32347	0.185677	0.491509	0.66459	0.506313	0.769579	0.417022	0.676662	0.857681
FYB2	1.34959	0.177147	0.370725	2.79012	0.00526885	0.0493856	-1.44308	0.148997	0.443436	-1.00016	0.317235	0.621248	-0.405898	0.684818	0.861855
LYAR	-2.00185	0.0453006	0.156133	-1.75043	0.0800433	0.265204	-0.683979	0.493988	0.753909	-0.408717	0.682748	0.867069	2.54771	0.0108432	0.112091
HOXA9	2.00583	0.0448743	0.15527	1.52884	0.126304	0.345053	1.0001	0.317264	0.622254	-0.831937	0.405444	0.69347	-1.19248	0.233074	0.529769
TCEA2	-2.48699	0.0128828	0.0676075	-3.32888	0.000871953	0.0156267	0.760439	0.446992	0.721358	1.66619	0.095675	0.334186	0.883924	0.376737	0.668677
CASKIN1	0.36793	0.712925	0.843224	-0.710193	0.477584	0.703907	1.3954	0.162895	0.462041	-0.787345	0.43108	0.715161	0.440654	0.659464	0.849524
TP53BP2	-2.40081	0.0163587	0.0797677	0.161469	0.871724	0.943011	-3.67357	0.000239183	0.0177529	1.28316	0.199436	0.494473	1.22046	0.222289	0.517843
P4HTM	1.41897	0.155907	0.341794	1.79183	0.0731597	0.251892	-0.18746	0.8513	0.943731	0.362208	0.717197	0.884148	-1.86467	0.0622277	0.275928
FAM111B	NA	NA	NA	NA	NA	NA	NA	NA	NA	NA	NA	NA	NA	NA	NA
SLC35E4	0.951435	0.341384	0.555064	-0.0329463	0.973717	0.989238	1.39274	0.163698	0.463405	0.648473	0.516679	0.775346	-1.74806	0.0804532	0.313493
RASAL3	1.5151	0.129747	0.303799	0.41039	0.68152	0.84168	1.67515	0.0939048	0.356819	-1.23189	0.217988	0.51809	-0.318963	0.749755	0.898043
MEAK7	1.5293	0.126191	0.298393	2.94807	0.00319767	0.0358146	-1.46567	0.142738	0.434997	0.647504	0.517306	0.775537	-2.29617	0.021666	0.158212
TMEM203	NA	NA	NA	NA	NA	NA	NA	NA	NA	NA	NA	NA	NA	NA	NA
H1-2	-2.81592	0.00486371	0.0350076	-2.72781	0.00637565	0.0550365	-0.626526	0.53097	0.780123	2.18398	0.028964	0.176146	0.663957	0.506718	0.762125
NKAPL	-2.9532	0.00314501	0.0255058	-0.935319	0.349624	0.599832	-3.02019	0.00252615	0.058233	-0.530648	0.595663	0.820867	3.5728	0.000353187	0.0200182
RBPJL	1.72084	0.0852799	0.233996	3.12068	0.00180432	0.024858	-1.52908	0.126244	0.411791	-1.6038	0.108759	0.36003	-0.171474	0.863851	0.947733
NTN4	0.95142	0.341391	0.555064	-0.184822	0.853368	0.934396	1.63582	0.101878	0.371295	0.544861	0.585849	0.815854	-1.63561	0.10192	0.354052
MED22	-1.66327	0.0962582	0.252489	-2.00456	0.0450103	0.187415	0.20114	0.840589	0.938419	1.11449	0.265071	0.568549	0.624942	0.532009	0.777885
TSPOAP1	-2.78358	0.00537627	0.0370852	-0.698643	0.484775	0.709347	-3.08638	0.00202609	0.0514128	1.83963	0.0658219	0.275377	1.04028	0.298212	0.597137
WNT8B	-0.314126	0.753426	0.867438	-0.0418513	0.966617	0.986715	-0.393648	0.693841	0.869103	1.82116	0.0685827	0.281033	-1.6156	0.106181	0.36199
ACOT11	-0.145751	0.884118	0.94146	-1.67031	0.0948583	0.29321	1.96619	0.0492772	0.261785	-1.88888	0.0589074	0.258204	2.17023	0.0299897	0.18624
ICMT	-2.59339	0.00950358	0.0548602	-1.77039	0.076662	0.259266	-1.48719	0.136964	0.42725	3.93425	8.35e-05	0.00546899	-1.3886	0.164953	0.449951
PYCR2	-0.775847	0.437839	0.643314	-0.721798	0.470419	0.698125	-0.206537	0.836372	0.936239	-0.492981	0.622026	0.83412	1.333	0.182531	0.473435
TGIF1	2.6858	0.00723558	0.0455533	2.38348	0.0171499	0.103686	0.81509	0.415021	0.700691	-1.19286	0.232926	0.535925	-1.64115	0.100767	0.352544
ASH2L	1.42394	0.154465	0.340054	0.1492	0.881395	0.947725	2.0845	0.0371149	0.226538	-1.33148	0.18303	0.473017	-0.0826517	0.934129	0.976162
SNTN	2.41916	0.0155566	0.0770265	1.54323	0.122776	0.3396	1.52679	0.126813	0.412493	-0.550235	0.582158	0.813564	-1.97344	0.0484455	0.243327
CAV3	0.471385	0.637366	0.795222	-0.672398	0.50133	0.721892	1.66856	0.0952039	0.35886	1.78712	0.0739187	0.292262	-2.50326	0.0123056	0.120109
ZBED6CL	-0.535658	0.592195	0.76424	0.358314	0.720109	0.86413	-1.02128	0.307122	0.614595	0.492432	0.622414	0.834139	0.0597559	0.95235	0.983206
FOXO3	0.687961	0.491477	0.68959	1.03157	0.302273	0.556153	-0.348508	0.727459	0.886098	0.500739	0.616555	0.830783	-1.29901	0.193941	0.486694
CYP1A2	0.892438	0.372158	0.583866	3.12793	0.00176041	0.0244453	-2.36144	0.0182039	0.160592	-2.34495	0.0190298	0.142376	1.58428	0.11313	0.373389
ZC3H6	2.24251	0.0249286	0.105304	0.0915953	0.92702	0.968827	3.06968	0.00214285	0.052766	-2.33998	0.0192849	0.143466	0.113374	0.909734	0.966168
CPTP	0.307802	0.758233	0.871159	-0.863284	0.387981	0.633343	1.57653	0.114903	0.392324	-1.96223	0.0497363	0.236918	1.75354	0.0795089	0.311424
P2RX2	-3.44251	0.00057635	0.00759996	-2.98879	0.00280084	0.0329634	-1.20555	0.227989	0.535421	0.463504	0.643003	0.846332	3.12087	0.00180316	0.0447128
FGD6	4.81249	1.49e-06	0.00010353	4.04849	5.15e-05	0.00237596	1.76455	0.0776401	0.326552	-3.06282	0.0021926	0.0406981	-1.94292	0.0520254	0.253599
FAM25A	-0.845077	0.398068	0.607951	-0.734963	0.462362	0.692108	-0.269419	0.787607	0.91538	-0.83054	0.406234	0.694196	1.8593	0.0629844	0.277411
SEPTIN6	0.174173	0.86173	0.929107	-0.771083	0.440658	0.676048	1.24821	0.211955	0.520107	0.303021	0.761874	0.905432	-0.520695	0.60258	0.817203
DIPK1C	-2.56412	0.0103437	0.0581498	-2.60249	0.00925483	0.0694184	-0.437004	0.662109	0.851024	0.957327	0.338402	0.642287	1.68967	0.0910917	0.333885
PPM1G	-0.0156917	0.98748	0.993545	-1.52089	0.128288	0.348138	2.17233	0.0298306	0.203415	2.79708	0.00515663	0.0676268	-3.0215	0.00251526	0.0517189
SPINT1	1.2796	0.200686	0.401777	1.90728	0.0564846	0.21493	-0.551814	0.581076	0.805965	-1.08774	0.276709	0.579728	-0.220174	0.825736	0.931061
DYRK2	-1.66155	0.096604	0.253088	-2.86505	0.00416941	0.0425754	1.42771	0.153376	0.44903	1.82658	0.0677634	0.279434	-0.169072	0.86574	0.948801
COX19	-2.5342	0.0112706	0.0616811	-1.82328	0.0682611	0.241144	-1.2763	0.20185	0.510535	2.20476	0.0274709	0.171226	0.42023	0.674317	0.856618
SPRY4	1.79451	0.0727323	0.212157	0.831309	0.405799	0.648522	1.5387	0.123877	0.407034	-0.397669	0.690874	0.871004	-1.50136	0.133263	0.404004
GRAP2	0.876754	0.38062	0.591739	1.01792	0.308716	0.561545	-0.0289827	0.976878	0.991635	-0.509855	0.610153	0.827913	-0.382688	0.701951	0.87005
TRIO	-4.94745	7.52e-07	6.48e-05	-4.08564	4.4e-05	0.00218646	-1.88786	0.0590441	0.286384	1.58197	0.113655	0.369184	3.67208	0.000240584	0.0161922
ILDR1	1.68963	0.0910981	0.243359	1.65624	0.0976724	0.298241	0.344816	0.730233	0.887788	-2.41581	0.0157003	0.128188	0.76275	0.445613	0.722957
RNF13	-0.758977	0.447866	0.6521	-1.38034	0.167483	0.402655	0.705078	0.480761	0.746807	0.666858	0.504863	0.768537	0.0829194	0.933916	0.976007
POU1F1	0.683205	0.494478	0.692331	0.199655	0.84175	0.928624	0.771517	0.440401	0.718586	0.00170889	0.998637	0.9993	-0.712602	0.476092	0.742438
CCDC38	0.644895	0.518996	0.710989	-1.31906	0.18715	0.429361	2.57877	0.00991534	0.116799	0.348764	0.727267	0.889246	-1.03423	0.301028	0.599614
TAF3	0.665016	0.50604	0.701272	1.70562	0.0880795	0.28013	-1.36794	0.171331	0.472637	-0.111475	0.911239	0.96904	-0.588062	0.556491	0.791491
ZMAT5	-1.39984	0.161561	0.3492	-2.36979	0.017798	0.10619	1.21092	0.225925	0.533484	1.67897	0.0931589	0.329676	-0.309973	0.756582	0.900336
C15orf62	0.0484668	0.961344	0.980804	0.379005	0.704685	0.85474	-0.399194	0.68975	0.867296	-0.32889	0.742239	0.895838	0.296722	0.766679	0.905048
TRPC6	-2.60126	0.0092883	0.0540276	-1.71233	0.0868357	0.277756	-1.60049	0.109491	0.38346	2.58652	0.00969516	0.098401	0.0376709	0.96995	0.989058
KPNA1	NA	NA	NA	NA	NA	NA	NA	NA	NA	NA	NA	NA	NA	NA	NA
XBP1	2.35115	0.0187152	0.0869799	2.28592	0.022259	0.122307	0.435518	0.663187	0.852156	-1.18773	0.234938	0.537163	-1.28672	0.198193	0.491588
CA12	1.31515	0.188459	0.386139	0.139906	0.888734	0.951348	1.73721	0.0823496	0.336044	-3.4553	0.000549683	0.0178829	2.28971	0.0220381	0.159845
EVC2	-1.69297	0.0904611	0.242356	-2.13872	0.0324585	0.154472	0.205825	0.836928	0.936328	-0.507453	0.611837	0.828313	2.29917	0.021495	0.157345
C7orf26	-1.04411	0.296432	0.510363	-1.03796	0.299291	0.553282	-0.157411	0.874921	0.953764	-0.25861	0.795936	0.922032	1.42096	0.155328	0.438409
IYD	2.91612	0.00354411	0.0277635	2.77085	0.00559096	0.0509027	0.661263	0.508444	0.764314	-3.50784	0.000451753	0.0158714	0.607403	0.543583	0.78417
SLC35F6	0.97064	0.331728	0.545634	-0.156558	0.875593	0.944879	1.59655	0.110367	0.385364	-0.85981	0.389894	0.68382	-0.143022	0.886273	0.957484
ZNF395	1.62925	0.10326	0.264142	-0.230226	0.817916	0.917817	2.73234	0.00628862	0.0933614	-0.844059	0.398637	0.689335	-0.823287	0.410345	0.696712
TMEM198	-1.76601	0.0773935	0.220173	-1.4657	0.142731	0.369312	-0.661064	0.508572	0.764408	-0.443566	0.657356	0.853848	2.52205	0.0116674	0.116612
ABCB10	0.739555	0.45957	0.662836	1.04359	0.296673	0.550469	-0.244755	0.806646	0.923229	-2.20125	0.0277182	0.171921	1.58164	0.113731	0.374434
DTNBP1	-2.1332	0.0329084	0.127472	-0.460533	0.645133	0.818334	-2.6123	0.00899366	0.111735	0.694472	0.487386	0.755906	1.53509	0.124761	0.391179
TPD52L3	-2.85996	0.00423695	0.0315667	-0.830527	0.406241	0.648952	-2.84038	0.00450598	0.0781172	1.0266	0.304608	0.609782	1.99313	0.046247	0.236604
FZD9	2.45585	0.014055	0.0719312	1.32523	0.185097	0.426862	1.88142	0.059915	0.288001	-2.87854	0.00399523	0.058356	0.523269	0.600787	0.816434
LIPI	0.976891	0.328623	0.541846	1.90746	0.0564612	0.214894	-0.960104	0.337003	0.640343	0.887865	0.374613	0.671981	-2.01348	0.0440638	0.230101
NKX2-3	-0.754996	0.450251	0.654096	-0.921664	0.356704	0.605867	0.0536105	0.957245	0.983955	0.158269	0.874245	0.954136	0.585425	0.558262	0.792514
SRR	2.82826	0.00468012	0.0340274	1.99791	0.0457265	0.188819	1.54157	0.123179	0.406325	-3.60684	0.000309945	0.0123049	0.894959	0.370809	0.663852
ECM2	-2.33074	0.0197673	0.0901186	-0.920297	0.357418	0.606439	-2.17879	0.0293475	0.202007	2.5223	0.011659	0.108005	-0.180129	0.857051	0.945273
PLEKHG7	0.611482	0.54088	0.726444	2.52711	0.0115005	0.0795844	-3.28245	0.00102911	0.0381987	-1.39892	0.161838	0.44352	0.976989	0.328574	0.626343
MRRF	-0.499929	0.617125	0.781557	0.59488	0.551924	0.757	-1.44678	0.147958	0.442117	2.12533	0.0335592	0.190726	-1.71225	0.0868499	0.32607
LDLRAD2	-0.576971	0.563959	0.743267	0.381904	0.702533	0.853341	-1.21153	0.225693	0.533484	0.00704408	0.99438	0.998421	0.592179	0.55373	0.79025
ZFAND4	1.66972	0.0949757	0.250127	2.12523	0.0335673	0.157294	-0.258232	0.796228	0.919053	-3.6761	0.000236831	0.0103464	2.19096	0.0284549	0.181568
UNC119B	0.364991	0.715118	0.844758	0.0604053	0.951833	0.979318	0.44382	0.657173	0.847945	0.316671	0.751493	0.900787	-0.739333	0.459705	0.732743
MCPH1	-1.9003	0.0573933	0.182912	0.357306	0.720863	0.864622	-3.00811	0.00262877	0.0599445	0.621828	0.534055	0.785295	1.36647	0.171793	0.459987
MAP3K14	0.91603	0.359651	0.572888	1.54996	0.12115	0.337145	-0.604849	0.54528	0.786892	1.61297	0.106751	0.356173	-2.71047	0.00671884	0.0876007
POMGNT2	-0.670682	0.502423	0.698315	0.433563	0.664606	0.831953	-1.54187	0.123106	0.406286	-0.540884	0.588587	0.817527	1.30612	0.19151	0.484709
RGS12	-0.952069	0.341062	0.554709	-1.91907	0.0549761	0.211346	0.854957	0.392575	0.682916	-0.848813	0.395985	0.687421	1.86957	0.0615441	0.275168
SIGLEC1	2.73721	0.00619621	0.0409962	3.82296	0.000131857	0.00438707	-0.803952	0.421424	0.706544	-0.933478	0.350573	0.653146	-1.97002	0.0488361	0.244467
FRMD6	1.69631	0.0898276	0.241205	1.96061	0.0499248	0.19896	-0.0702711	0.943978	0.979765	0.659902	0.509316	0.771688	-2.51661	0.011849	0.117513
BABAM2	1.09404	0.273935	0.486767	0.527536	0.597821	0.787503	0.866424	0.386257	0.67819	-0.848498	0.396161	0.687421	-0.291006	0.771047	0.907199
FAM166A	-3.50838	0.00045084	0.00636838	-2.8931	0.00381465	0.0401778	-1.36085	0.173561	0.475383	1.10438	0.269427	0.573072	2.60674	0.00914084	0.101749
LYSMD4	1.84875	0.0644935	0.19721	-0.355996	0.721844	0.864953	3.19022	0.00142163	0.0438452	-1.10387	0.269651	0.573226	-0.774847	0.43843	0.717405
BSPH1	0.549585	0.582604	0.757612	-0.928402	0.353199	0.602596	2.14801	0.0317131	0.210241	-0.0918628	0.926807	0.97276	-0.457841	0.647067	0.841699
MRPL20	-0.466897	0.640573	0.797828	-1.48589	0.137307	0.361372	1.21765	0.223355	0.531077	1.06269	0.287921	0.591944	-0.645079	0.518876	0.770254
SYNGR4	-1.854	0.0637388	0.195776	-0.544756	0.585921	0.781115	-2.00417	0.0450518	0.251084	-0.690453	0.489909	0.758024	2.77556	0.00551062	0.0791011
PUS7L	4.1565	3.23e-05	0.00100219	2.92308	0.00346591	0.0376009	2.24282	0.0249085	0.186423	-1.25706	0.208731	0.507039	-3.10362	0.00191166	0.0459041
PCDH18	-1.89874	0.0575987	0.183382	-1.47117	0.141245	0.366852	-0.906883	0.364469	0.661368	1.15488	0.24814	0.551943	0.736538	0.461403	0.734241
MIA3	1.4687	0.141913	0.322807	2.64039	0.00828118	0.0650411	-1.12308	0.261402	0.573077	-0.690484	0.48989	0.758024	-0.844858	0.39819	0.686673
CPSF4L	-0.00362267	0.997109	0.998249	-1.42634	0.153771	0.383335	1.8139	0.0696927	0.310937	-0.910577	0.362519	0.66269	0.920954	0.357075	0.652292
ARHGAP12	0.447921	0.65421	0.804985	-0.934835	0.349873	0.600056	1.85307	0.063872	0.297941	-2.18538	0.028861	0.175897	1.84674	0.0647853	0.28068
SLC15A5	2.79969	0.00511523	0.0359929	2.15778	0.0309447	0.150306	1.29988	0.193643	0.501881	-0.948819	0.342713	0.646424	-1.95129	0.0510223	0.25096
FAM221A	1.35104	0.176681	0.370022	2.06811	0.03863	0.170561	-0.728795	0.466127	0.73509	-0.355877	0.721932	0.886293	-1.07352	0.283037	0.582793
GYG1	1.42254	0.15487	0.34061	0.215321	0.829517	0.922692	1.90357	0.0569657	0.280401	-1.94204	0.0521327	0.242706	0.586077	0.557824	0.79234
RSC1A1	1.35902	0.174141	0.366981	3.36462	0.000766482	0.0144045	-2.28435	0.0223508	0.176009	1.1846	0.236176	0.538524	-2.71336	0.00666046	0.0870654
HSPD1	-0.103308	0.917719	0.95889	-1.20298	0.228983	0.478208	1.36958	0.170818	0.472249	-0.294761	0.768177	0.907449	0.457978	0.646968	0.841699
OR52B6	-0.971371	0.331364	0.54529	0.125809	0.899883	0.956749	-1.47474	0.140284	0.43162	0.407987	0.683283	0.86753	0.533489	0.593695	0.812363
TRADD	0.560247	0.575311	0.75228	0.311006	0.755796	0.883134	0.410034	0.681781	0.862585	-0.561881	0.574197	0.809721	-0.00264765	0.997888	0.998948
ADRB3	-1.90094	0.0573097	0.182693	-0.956421	0.33886	0.5907	-1.47239	0.140916	0.432417	0.0377767	0.969866	0.988193	2.03021	0.0423354	0.224755
CORO6	-0.466284	0.641012	0.79793	-1.29992	0.193629	0.437021	1.05613	0.29091	0.599974	-0.659664	0.509469	0.771688	1.23302	0.217567	0.513252
RNF41	NA	NA	NA	NA	NA	NA	NA	NA	NA	NA	NA	NA	NA	NA	NA
THUMPD3	1.04007	0.298308	0.511397	0.95414	0.340013	0.591758	0.277408	0.781467	0.912159	-0.26441	0.791464	0.919552	-0.829194	0.406995	0.694153
FOXN3	-2.76978	0.00560941	0.0382556	-3.01752	0.00254852	0.0309519	0.00575455	0.995409	0.998097	1.72525	0.0844827	0.312779	1.16995	0.24202	0.538033
ARHGAP5	1.34891	0.177367	0.37098	1.03024	0.3029	0.556677	0.657794	0.510671	0.765752	-1.41984	0.155654	0.435003	0.110215	0.912239	0.966171
PRICKLE1	-0.149303	0.881314	0.940069	-0.671437	0.501942	0.722567	0.673218	0.500809	0.758778	0.766771	0.443218	0.72406	-0.644566	0.519208	0.770398
IDH1	1.10647	0.268523	0.481292	0.0122507	0.990226	0.995379	1.5764	0.114934	0.392324	-1.16087	0.245696	0.549508	0.0526192	0.958035	0.98496
CCDC78	1.49122	0.135905	0.314164	0.998985	0.317802	0.571248	0.849277	0.395727	0.684798	-1.79048	0.0733768	0.291419	0.282604	0.777481	0.909906
SEC24C	0.194039	0.846145	0.919872	-0.534737	0.592832	0.784549	1.01318	0.310976	0.616552	-0.275763	0.78273	0.914338	0.0851199	0.932166	0.975035
RSU1	-0.881624	0.37798	0.589458	-0.669268	0.503325	0.723589	-0.417775	0.676112	0.859313	1.11503	0.264835	0.568549	-0.308459	0.757733	0.900958
SKAP2	1.36903	0.17099	0.362349	0.936349	0.349094	0.599347	0.781935	0.434253	0.714702	0.100565	0.919896	0.970612	-1.5806	0.11397	0.375054
NPTN	-1.2479	0.212068	0.416007	-2.50145	0.0123686	0.0840106	1.4843	0.137728	0.428216	0.209455	0.834093	0.938345	1.12344	0.261251	0.55868
BAX	-0.483524	0.628723	0.788888	-1.67793	0.0933603	0.290249	1.82027	0.0687177	0.30885	-0.642139	0.520783	0.777537	1.2672	0.205083	0.498361
LTB4R	-0.501997	0.615669	0.7805	0.00872346	0.99304	0.996942	-0.749621	0.453483	0.726788	0.0479894	0.961725	0.985496	0.482517	0.629439	0.831861
BNC1	-6.56986	5.04e-11	1.08e-07	-3.6688	0.000243695	0.00655641	-4.72877	2.26e-06	0.00130927	5.60805	2.05e-08	2.63e-05	1.03008	0.302973	0.600398
GIPC1	0.751721	0.452219	0.656316	-0.211199	0.832732	0.924291	1.35237	0.176258	0.478872	-0.0102904	0.99179	0.997148	-0.833417	0.40461	0.692227
UBE2G2	NA	NA	NA	NA	NA	NA	NA	NA	NA	NA	NA	NA	NA	NA	NA
STAT5A	0.08531	0.932015	0.966177	0.608537	0.542831	0.751497	-0.673099	0.500884	0.758778	-0.243649	0.807503	0.927961	0.174501	0.861472	0.946708
ACTG2	-1.71334	0.0866491	0.236165	0.284533	0.776002	0.894555	-2.67333	0.00751027	0.10224	2.33591	0.019496	0.144183	-0.875966	0.381049	0.672108
WDR35	0.362721	0.716813	0.8457	-0.795321	0.426427	0.664918	1.50125	0.133291	0.421565	-2.58839	0.00964246	0.0981305	2.44331	0.0145533	0.129524
PPL	-2.59849	0.00936354	0.0542779	-1.06874	0.285189	0.539461	-2.39821	0.0164756	0.152808	0.204786	0.837739	0.939678	2.54017	0.0110799	0.11368
MUC4	4.924	8.48e-07	7.1e-05	4.7875	1.69e-06	0.000277431	1.11761	0.263735	0.574286	-3.34188	0.000832139	0.0230023	-1.80326	0.0713472	0.295771
GANAB	3.28596	0.00101637	0.0114063	1.59261	0.111248	0.320905	2.6562	0.00790256	0.104742	-3.18654	0.00143984	0.0323899	-0.201293	0.84047	0.936892
NFATC3	4.0832	4.44e-05	0.00125845	2.95758	0.0031006	0.0351106	2.11404	0.0345121	0.218896	-2.92662	0.00342669	0.0535994	-1.28508	0.198766	0.492211
GATA3	0.0614356	0.951012	0.975344	-0.501172	0.61625	0.798892	0.763545	0.445138	0.720008	0.104333	0.916905	0.970421	-0.18131	0.856124	0.945088
DLEC1	0.396308	0.691878	0.830055	1.84163	0.0655291	0.235595	-1.76907	0.0768826	0.325576	0.65467	0.51268	0.773327	-1.13055	0.258244	0.55619
OSTF1	-0.413343	0.679356	0.822694	1.04106	0.297849	0.551764	-1.92207	0.0545975	0.27417	0.716532	0.473663	0.745437	-0.333966	0.738406	0.891251
MTMR2	-1.85329	0.0638411	0.19597	-1.84549	0.0649668	0.234254	-0.291742	0.770484	0.906577	1.98008	0.0476941	0.230389	-0.159988	0.87289	0.951899
CTTN	-3.26423	0.00109764	0.0121043	-2.10377	0.035399	0.161922	-2.01051	0.0443772	0.248796	1.01542	0.309906	0.613785	2.44708	0.014402	0.129488
F7	1.14606	0.25177	0.462277	2.23251	0.0255815	0.133732	-1.07014	0.284557	0.593897	-1.10215	0.270397	0.574054	-0.0758225	0.93956	0.978959
TBL1Y	-1.77173	0.0764395	0.218308	-1.37626	0.168742	0.404327	-0.739496	0.459606	0.730541	0.503514	0.614603	0.830421	1.46426	0.143123	0.418201
CLCN6	-1.60411	0.108689	0.271964	-1.03334	0.301443	0.555333	-0.99268	0.320866	0.62538	0.0395677	0.968438	0.988037	1.689	0.0912194	0.334272
FBXO16	2.12254	0.0337925	0.12973	2.77074	0.00559282	0.0509027	-0.359187	0.719456	0.882242	-0.555761	0.578374	0.81222	-1.63565	0.101913	0.354052
E2F3	0.280959	0.778742	0.881194	-0.240429	0.809997	0.914028	0.772244	0.43997	0.718192	0.543296	0.586926	0.816353	-0.872324	0.383031	0.673535
APP	0.20556	0.837135	0.914628	0.525618	0.599154	0.788043	-0.376043	0.706885	0.875689	-0.30796	0.758113	0.904122	0.111586	0.911152	0.966168
IL36RN	-3.1581	0.00158801	0.0157983	-3.13076	0.00174354	0.0243356	-0.583551	0.559522	0.795247	1.53492	0.124804	0.38945	1.7255	0.0844382	0.321053
IKZF3	2.78572	0.00534099	0.0369942	2.04013	0.0413376	0.177991	1.41808	0.156167	0.453122	-0.453179	0.65042	0.850428	-2.54193	0.0110241	0.113263
DLG1	1.93744	0.0526914	0.172832	0.0410161	0.967283	0.987092	2.76065	0.00576867	0.0887444	0.58186	0.560661	0.800595	-2.70324	0.00686662	0.0884062
RNF175	-1.04784	0.29471	0.508689	0.0370842	0.970418	0.988052	-1.37344	0.169617	0.470568	-0.639175	0.522709	0.778563	1.87827	0.0603437	0.27265
KCNQ4	0.34275	0.731786	0.855098	0.820907	0.411699	0.652416	-0.605	0.545179	0.786892	-3.05188	0.00227414	0.041574	2.92031	0.00349684	0.0620722
ZFYVE26	1.11549	0.264642	0.476489	1.10057	0.271085	0.524155	0.213262	0.831122	0.934005	-0.325733	0.744626	0.896302	-0.845467	0.39785	0.686401
IL23R	5.01992	5.17e-07	5.03e-05	3.47263	0.000515392	0.0112271	2.85319	0.00432833	0.0764652	-3.7189	0.000200089	0.00945373	-1.33558	0.181687	0.472135
MKKS	2.63751	0.00835163	0.0500995	4.02496	5.7e-05	0.00251876	-1.33427	0.182117	0.487905	-1.67039	0.0948419	0.332513	-1.06655	0.286173	0.584988
CSTL1	1.07064	0.284333	0.49774	0.824813	0.409478	0.650606	0.492434	0.622413	0.827501	-0.704415	0.481174	0.750985	-0.400969	0.688443	0.862271
CHMP4A	0.858363	0.390692	0.600746	1.48067	0.138694	0.363233	-0.703982	0.481444	0.747205	0.0405908	0.967622	0.987803	-1.03908	0.29877	0.597618
CACNA1C	-0.270402	0.786851	0.886089	-1.11694	0.264018	0.516723	1.0998	0.271417	0.582078	-0.778471	0.436291	0.718998	1.13111	0.258008	0.55619
CLCN3	-0.121465	0.903323	0.95178	-1.42274	0.15481	0.38416	1.81714	0.0691963	0.309706	0.131127	0.895675	0.962402	-0.0103161	0.991769	0.996845
SPOP	NA	NA	NA	NA	NA	NA	NA	NA	NA	NA	NA	NA	NA	NA	NA
NUP50	-2.64733	0.00811295	0.0490684	-0.76219	0.445947	0.679491	-2.78686	0.00532219	0.084338	0.84913	0.395809	0.687421	1.91691	0.0552487	0.260303
SLC28A2	1.05858	0.28979	0.503251	0.929917	0.352414	0.601812	0.368036	0.712847	0.878022	-1.9575	0.0502889	0.238079	1.08983	0.275786	0.574918
HGH1	2.6656	0.00768502	0.0473156	2.75697	0.00583405	0.052496	0.271457	0.786039	0.914437	-1.56699	0.117117	0.375413	-1.22947	0.218896	0.514857
PIDD1	-3.15611	0.0015989	0.0158378	-1.50558	0.132175	0.353782	-2.56265	0.0103876	0.119863	1.85358	0.0637996	0.271711	1.43765	0.150534	0.430284
CD5	1.29854	0.1941	0.393044	0.748754	0.454006	0.686239	0.901184	0.367491	0.66388	-3.21622	0.00129894	0.0303239	2.01103	0.0443223	0.230831
RBM5	-0.604028	0.545825	0.729897	-1.72521	0.084489	0.273383	1.51736	0.129176	0.415701	1.45065	0.146877	0.420381	-0.940822	0.346796	0.642996
SLC5A11	-0.256642	0.797455	0.89241	-1.60224	0.109102	0.317781	1.70158	0.0888348	0.347815	-0.921147	0.356974	0.65848	1.26973	0.204182	0.497724
SLC22A18	-1.25161	0.210712	0.414116	1.23022	0.218614	0.465749	-3.21535	0.00130286	0.0416757	0.49784	0.618597	0.831571	0.830418	0.406302	0.693678
MEF2D	-2.00386	0.0450852	0.155762	-0.673019	0.500935	0.721892	-1.92374	0.0543871	0.273661	1.50179	0.133152	0.400727	0.527806	0.597634	0.814495
UBE3C	-1.06051	0.288912	0.502019	-0.0376644	0.969955	0.987982	-1.42575	0.153942	0.44968	-0.554754	0.579063	0.81222	1.72915	0.0837814	0.319813
PTN	-0.667968	0.504154	0.69966	-0.915219	0.360077	0.609305	0.25792	0.796468	0.91919	1.09316	0.274322	0.57794	-0.458632	0.646498	0.841699
WDR54	1.81838	0.0690059	0.205423	1.93436	0.0530684	0.206367	0.149398	0.881239	0.955547	-3.69728	0.000217925	0.00986358	1.98808	0.0468034	0.238259
CACNA1H	-1.36131	0.173416	0.365862	-0.388834	0.697399	0.850971	-1.40899	0.158837	0.456254	-0.39633	0.691862	0.871526	1.87232	0.0611626	0.274358
BTG3	0.418265	0.675753	0.820303	-0.285616	0.775173	0.894428	1.02151	0.307011	0.614595	-0.950744	0.341734	0.645684	0.574727	0.565476	0.795769
GPAM	0.187231	0.85148	0.923606	0.124236	0.901128	0.957341	0.11157	0.911165	0.966646	-0.508035	0.611428	0.828124	0.345214	0.729933	0.886793
STRBP	-0.990406	0.321976	0.535043	-1.14037	0.254132	0.50636	0.0472998	0.962274	0.986696	1.3217	0.186267	0.476237	-0.317169	0.751115	0.898224
CRHR2	-3.23363	0.00122229	0.0130563	-2.68754	0.00719802	0.0592187	-1.20954	0.226457	0.53382	2.57262	0.0100931	0.100346	0.795011	0.426607	0.708653
HELLS	-1.2619	0.206984	0.409835	-1.93658	0.0527971	0.20576	0.63816	0.52337	0.774012	0.542559	0.587433	0.816545	0.787121	0.431211	0.712163
RPL35	NA	NA	NA	NA	NA	NA	NA	NA	NA	NA	NA	NA	NA	NA	NA
SMARCE1	0.862524	0.388399	0.598808	0.588342	0.556302	0.7604	0.507147	0.612051	0.822546	-0.533934	0.593387	0.81938	-0.336157	0.736752	0.890412
VPS39	0.40296	0.686978	0.827602	1.69015	0.0909984	0.285676	-1.62386	0.104405	0.376048	-1.38755	0.165275	0.448864	1.07933	0.280439	0.580109
ZDHHC1	1.58337	0.113338	0.279259	0.910816	0.362393	0.611625	1.11253	0.265911	0.576996	-1.39889	0.161847	0.44352	-0.215633	0.829274	0.932549
CDH26	-3.66325	0.000249033	0.00417977	-2.3451	0.0190222	0.111211	-2.53161	0.0113541	0.126039	2.1227	0.033779	0.191541	1.25753	0.20856	0.502609
ADARB1	-2.73403	0.00625643	0.0412317	-2.36493	0.0180336	0.106924	-0.971871	0.331115	0.634493	0.71962	0.471759	0.743606	2.15257	0.0313522	0.190848
RBMS1	0.397039	0.691339	0.82954	-0.381454	0.702866	0.853341	1.16202	0.245227	0.555141	1.40422	0.160252	0.442043	-1.89961	0.0574848	0.266382
C7orf57	-4.07687	4.56e-05	0.00127516	-1.31068	0.189967	0.43244	-4.09201	4.28e-05	0.00673535	1.21163	0.225653	0.527049	3.25556	0.00113169	0.0353145
ALDH5A1	0.919418	0.357877	0.570725	1.58651	0.112624	0.323708	-0.652657	0.513977	0.768296	-2.38321	0.0171625	0.133681	1.5428	0.12288	0.388728
ZPBP2	1.09631	0.272942	0.485862	-0.605471	0.544866	0.752932	2.36073	0.018239	0.160592	-1.3871	0.165411	0.448966	0.292123	0.770193	0.907044
CKB	-0.932628	0.351012	0.56472	-0.969928	0.332082	0.584565	-0.0580802	0.953685	0.98238	1.29891	0.193973	0.48718	-0.388316	0.697782	0.86738
PFKL	-0.238628	0.811394	0.90029	-0.759859	0.447339	0.680512	0.605109	0.545106	0.786892	-1.0068	0.314031	0.617173	1.43084	0.152475	0.433453
WDR3	-0.355216	0.722428	0.850194	-0.925511	0.3547	0.604072	0.64369	0.519777	0.771956	-0.621153	0.534499	0.785485	1.03412	0.30108	0.599614
IL22RA2	0.66376	0.506844	0.701844	-0.148854	0.881669	0.947758	1.1038	0.26968	0.580548	-0.564087	0.572695	0.808318	-0.105941	0.915629	0.967123
HPS5	3.08272	0.00205115	0.0189779	4.21319	2.52e-05	0.00152406	-0.859402	0.390119	0.68116	-0.170997	0.864226	0.950118	-3.11742	0.00182442	0.0447128
MADD	-2.50441	0.0122655	0.0654161	-2.04218	0.0411334	0.177487	-1.00184	0.31642	0.62154	1.98623	0.0470078	0.229135	0.583124	0.55981	0.793236
AKT1	-2.1598	0.0307883	0.121764	-1.26331	0.206479	0.451549	-1.42581	0.153922	0.44968	1.24339	0.213724	0.513182	1.07672	0.281605	0.580867
CNBD2	2.00862	0.0445778	0.15453	-0.783597	0.433277	0.670605	3.71425	0.00020381	0.0163723	0.268344	0.788434	0.918266	-2.47	0.0135114	0.125968
NXPH4	0.0714596	0.943032	0.971442	0.8324	0.405183	0.648431	-1.03531	0.300525	0.608836	0.198464	0.842682	0.941644	-0.293748	0.76895	0.906076
UBE2J2	-1.07086	0.284232	0.49774	-1.33831	0.180795	0.421296	0.196637	0.844112	0.940398	1.24016	0.214916	0.51453	-0.178689	0.858182	0.945575
ADGRG5	-1.73473	0.0827895	0.229713	-1.49564	0.134749	0.35782	-0.58504	0.558521	0.794573	0.273799	0.784239	0.915431	1.61242	0.10687	0.362861
ATP2B3	-1.95392	0.0507106	0.168759	-3.02706	0.00246948	0.0303837	1.13104	0.258039	0.569402	2.30867	0.020962	0.149845	-0.311962	0.755069	0.899672
POFUT2	-1.84686	0.0647669	0.197725	0.0221343	0.982341	0.99347	-2.575	0.010024	0.117429	-0.57689	0.564014	0.802617	2.63307	0.00846167	0.0974287
LEPR	3.6715	0.000241131	0.00409272	2.21991	0.0264249	0.136176	2.4402	0.0146793	0.143892	-2.64842	0.008087	0.0883881	-1.11827	0.263451	0.560997
BPIFB6	-0.123072	0.90205	0.951014	-0.304965	0.760393	0.885695	0.220358	0.825592	0.931631	-1.49647	0.13453	0.402624	1.71882	0.0856468	0.323364
KCNMB3	2.17076	0.0299496	0.11945	2.18065	0.0292091	0.144959	0.361645	0.717617	0.881066	-1.63803	0.101416	0.346843	-0.513914	0.607312	0.81917
SMARCA2	-0.760405	0.447012	0.651457	-0.0760835	0.939353	0.973775	-1.04978	0.293821	0.602901	-0.462496	0.643726	0.846913	1.33197	0.18287	0.474147
GALNT14	-3.32551	0.000882562	0.0102892	-3.06357	0.0021871	0.0280784	-0.879201	0.379292	0.671709	0.920019	0.357563	0.658551	2.59511	0.00945604	0.103501
CDK5RAP2	0.021219	0.983071	0.991632	2.59965	0.00933191	0.0697181	-3.16993	0.00152477	0.0450815	-0.698611	0.484795	0.753836	0.714743	0.474768	0.741749
MYNN	2.02796	0.0425647	0.149612	1.46654	0.142502	0.368972	1.09776	0.272309	0.583049	-1.08005	0.28012	0.584356	-0.990831	0.321768	0.619057
SCEL	-0.893665	0.371501	0.583356	0.315435	0.752432	0.881306	-1.6102	0.107353	0.380024	1.46843	0.141987	0.412974	-0.615432	0.538269	0.781579
NFAT5	2.12938	0.033223	0.128328	1.90593	0.0566596	0.215319	0.632467	0.527082	0.776792	-1.94341	0.0519673	0.242176	-0.218991	0.826657	0.931484
COG3	-1.357	0.174781	0.367714	-0.795561	0.426287	0.664839	-0.922117	0.356468	0.655598	-0.790262	0.429375	0.713441	2.30623	0.0210977	0.155911
TAF1A	1.5832	0.113377	0.279266	1.30265	0.192694	0.435917	0.631495	0.527717	0.777237	-0.973737	0.330187	0.634695	-0.652802	0.513884	0.766629
SAMM50	-1.04922	0.294078	0.508004	-1.80796	0.0706131	0.246818	0.78397	0.433058	0.71418	0.144312	0.885254	0.959136	1.02645	0.304681	0.60208
NASP	2.55179	0.0107171	0.0593417	2.31834	0.0204306	0.116069	0.706543	0.479851	0.745961	-2.96509	0.00302589	0.0497342	0.422594	0.672592	0.85563
BIRC5	0.239056	0.811062	0.90029	-0.686089	0.492657	0.714367	1.22077	0.222172	0.529653	1.70094	0.0889549	0.321364	-2.15663	0.0310345	0.190143
CILK1	0.581657	0.560798	0.740914	0.133004	0.89419	0.954208	0.657252	0.511019	0.765913	1.02168	0.306934	0.611516	-1.68538	0.091915	0.335515
FSIP1	3.96494	7.34e-05	0.00179487	4.54952	5.38e-06	0.000618619	-0.0894327	0.928738	0.974681	-1.21076	0.225987	0.527296	-2.95964	0.00308002	0.058173
SEPTIN7	0.734709	0.462517	0.665344	0.915871	0.359734	0.608894	-0.115354	0.908164	0.965437	-0.626942	0.530697	0.783257	-0.09852	0.921519	0.97059
PDAP1	NA	NA	NA	NA	NA	NA	NA	NA	NA	NA	NA	NA	NA	NA	NA
GRHL3	1.03417	0.301055	0.514048	1.72576	0.0843913	0.27323	-0.667956	0.504162	0.761574	-1.93762	0.0526692	0.24388	0.929888	0.352429	0.647782
PRSS37	-0.528087	0.597439	0.768901	-1.66596	0.0957208	0.29449	1.34884	0.177389	0.480627	-1.10785	0.267928	0.571662	1.76716	0.0772023	0.306531
DDT	3.70863	0.000208382	0.00374471	2.75181	0.00592662	0.0528999	1.905	0.0567802	0.279999	-4.05544	5e-05	0.00386762	0.499056	0.61774	0.824456
ATR	2.22967	0.0257694	0.107738	1.73114	0.0834275	0.271464	0.998208	0.318179	0.622883	-3.51054	0.000447204	0.0157483	1.34437	0.17883	0.468435
TNC	-1.09826	0.272093	0.485171	-0.960172	0.336969	0.588709	-0.358116	0.720256	0.882442	0.676646	0.498631	0.763601	0.468165	0.639667	0.837988
HINFP	-1.67529	0.0938781	0.248495	-0.973007	0.33055	0.583857	-1.18288	0.236856	0.5447	0.840604	0.40057	0.690395	0.92212	0.356466	0.651844
THBS4	-1.85045	0.0642483	0.196739	-2.17053	0.0299665	0.147023	0.0639496	0.94901	0.981578	-1.22843	0.219287	0.519319	3.31593	0.000913399	0.03177
FADS1	0.658649	0.510121	0.704244	1.04309	0.296906	0.55077	-0.391511	0.695419	0.870071	-2.25828	0.0239284	0.160289	1.74614	0.0807865	0.314491
SPATA16	-0.422454	0.672694	0.817912	-0.701725	0.482851	0.7078	0.285254	0.775449	0.909147	-0.0690261	0.944969	0.97914	0.538113	0.590499	0.810491
RHOG	NA	NA	NA	NA	NA	NA	NA	NA	NA	NA	NA	NA	NA	NA	NA
GNAT2	-3.30776	0.000940442	0.0107708	-3.78452	0.000154002	0.0047564	0.163544	0.87009	0.951888	3.76693	0.000165265	0.00814013	-0.437059	0.662069	0.851087
MRPL10	0.256858	0.797289	0.89231	0.484106	0.628311	0.806979	-0.248954	0.803396	0.922278	0.341682	0.73259	0.891918	-0.638038	0.523449	0.772795
HABP2	1.19606	0.231675	0.438889	1.60469	0.108561	0.316915	-0.298217	0.765538	0.904623	-1.76473	0.0776095	0.298324	0.601124	0.547758	0.787091
ACP3	-2.18666	0.028767	0.116116	-2.37076	0.0177516	0.106004	-0.144955	0.884746	0.956518	0.9631	0.335498	0.639494	1.30648	0.191388	0.484562
PLD1	-1.59124	0.111556	0.276575	-2.39969	0.0164091	0.100917	0.746052	0.455636	0.728275	1.60097	0.109384	0.360988	-0.00464305	0.996295	0.998516
FXYD1	-0.529049	0.596772	0.76837	-0.768966	0.441913	0.676778	0.246624	0.805199	0.922695	0.411267	0.680877	0.866062	0.139176	0.889311	0.958323
CS	0.547574	0.583984	0.758868	-0.241909	0.808851	0.913594	1.11458	0.265031	0.575758	-1.57477	0.115308	0.372186	1.11153	0.266338	0.564671
DPYS	2.04634	0.0407231	0.145466	2.16075	0.0307149	0.149546	0.221804	0.824467	0.931631	-1.45123	0.146716	0.420159	-0.617078	0.537183	0.780902
TOR1A	0.397358	0.691103	0.829324	-0.716282	0.473817	0.700967	1.5637	0.117887	0.398115	-0.80499	0.420825	0.706469	0.440223	0.659776	0.849756
FAM114A2	0.421676	0.673262	0.818405	-0.0925675	0.926247	0.96842	0.786338	0.43167	0.713245	0.123059	0.90206	0.965583	-0.575852	0.564716	0.795383
NKX2-4	-3.74538	0.00018012	0.00335157	-3.9785	6.94e-05	0.00284077	-0.30143	0.763087	0.902956	3.11571	0.00183502	0.0370849	0.736488	0.461434	0.734241
MTERF1	2.61988	0.00879603	0.051798	1.76398	0.0777344	0.261229	1.51224	0.130472	0.418521	-1.49665	0.134484	0.402582	-1.22269	0.221448	0.516987
DGCR8	0.406789	0.684163	0.825729	0.164068	0.869678	0.941854	0.392375	0.694781	0.869631	-1.32419	0.18544	0.475833	1.01084	0.312091	0.609621
RGN	-0.452509	0.650902	0.802898	1.26456	0.206031	0.451155	-2.19116	0.0284404	0.198835	0.283413	0.77686	0.911463	0.190136	0.849203	0.941692
XRCC3	-1.86102	0.0627406	0.19334	-1.06395	0.28735	0.541347	-1.32775	0.184259	0.489649	0.889122	0.373937	0.67135	1.02106	0.307225	0.604899
CBS	1.7951	0.0726375	0.212046	1.27094	0.203749	0.448642	0.951414	0.341394	0.643556	-2.43678	0.0148186	0.1236	0.669717	0.503038	0.759027
PPOX	-0.976597	0.328769	0.542026	-0.366703	0.713841	0.860352	-0.959811	0.33715	0.640343	1.07142	0.283981	0.588652	-0.0931529	0.925782	0.972226
MITF	-1.08605	0.277457	0.490365	-1.47226	0.140951	0.366235	0.407164	0.683888	0.864323	-0.120752	0.903887	0.965924	1.30931	0.19043	0.483477
PROSER1	-0.110697	0.911857	0.955472	0.774964	0.438361	0.674644	-1.15404	0.248483	0.557995	0.249341	0.803097	0.925139	-0.143006	0.886286	0.957484
CFAP100	1.13944	0.254519	0.465359	0.738353	0.4603	0.690349	0.677409	0.498146	0.756227	-2.87773	0.00400543	0.0583848	1.78756	0.0738473	0.300222
IGDCC4	2.92092	0.00349001	0.0274825	2.59653	0.0094172	0.0701958	0.905104	0.36541	0.662345	-1.84619	0.0648649	0.27389	-1.15776	0.246962	0.544023
MPI	-0.664597	0.506309	0.701386	0.829389	0.406884	0.649567	-2.02569	0.0427967	0.243652	1.09109	0.275233	0.57858	-0.454643	0.649366	0.842694
PTTG1	1.12648	0.259962	0.471044	1.61676	0.105931	0.312322	-0.512449	0.608337	0.820531	1.06985	0.284688	0.589182	-2.36662	0.0179514	0.144455
MYL1	-1.66675	0.0955644	0.251264	-2.53766	0.0111597	0.0781592	0.926567	0.354152	0.653571	-0.540162	0.589085	0.817844	2.53145	0.0113591	0.115243
ASS1	2.07468	0.0380166	0.139684	1.83824	0.0660271	0.236324	0.602026	0.547157	0.787776	-2.92109	0.00348811	0.0541025	0.921255	0.356917	0.65226
RIPK4	-2.30719	0.0210445	0.0938134	-1.04025	0.298221	0.552204	-1.97477	0.0482944	0.260415	-0.109545	0.912771	0.96931	2.52795	0.011473	0.115629
ACVR2B	-1.28281	0.199557	0.400342	-0.307772	0.758256	0.884435	-1.41669	0.156572	0.453672	2.75032	0.00595378	0.0735535	-1.58504	0.112958	0.373191
SPTBN4	-1.59369	0.111005	0.275584	-1.02188	0.30684	0.559484	-0.986987	0.323649	0.628125	0.560848	0.574901	0.810137	1.13679	0.255628	0.553518
ZC3H7B	0.344279	0.730636	0.854703	-0.655492	0.512151	0.730426	1.38346	0.166523	0.466693	-1.07314	0.28321	0.587814	0.807715	0.419255	0.703693
CFAP52	-2.90932	0.0036222	0.0281975	-2.83765	0.0045447	0.0448667	-0.587314	0.556993	0.793447	2.28078	0.0225615	0.155628	0.719501	0.471832	0.740534
ABHD2	-1.83885	0.0659371	0.199834	-3.43447	0.000593719	0.0124805	2.15855	0.030885	0.207091	2.00913	0.0445239	0.221766	-0.121386	0.903386	0.964539
EIF4G1	-0.619905	0.53532	0.722905	-1.83497	0.0665104	0.237378	1.48741	0.136906	0.427246	-0.905851	0.365015	0.664834	1.64889	0.0991709	0.349067
TEX9	1.4002	0.161452	0.349127	1.98965	0.0466291	0.19138	-0.51131	0.609134	0.820653	-1.40298	0.160623	0.442362	-0.0229164	0.981717	0.992983
RPL7	0.306386	0.759311	0.871684	-0.390792	0.695951	0.850168	0.984393	0.324922	0.629415	-0.0957742	0.9237	0.971461	-0.242013	0.80877	0.923917
CTSB	0.110185	0.912263	0.955741	-0.488841	0.624954	0.804588	0.764045	0.44484	0.720008	0.654835	0.512574	0.773327	-0.820536	0.411911	0.69772
KCTD14	-1.21996	0.222479	0.428579	-1.2229	0.221369	0.469463	-0.178713	0.858163	0.946946	-0.465579	0.641517	0.845336	1.84031	0.0657227	0.283345
ARPC5L	NA	NA	NA	NA	NA	NA	NA	NA	NA	NA	NA	NA	NA	NA	NA
ANKS6	2.96337	0.00304294	0.0249664	2.45161	0.0142217	0.0913855	1.11811	0.263519	0.57405	-1.2106	0.226048	0.527317	-1.94135	0.0522159	0.254198
GDE1	0.576294	0.564416	0.743739	-1.75442	0.0793581	0.264328	3.60507	0.000312064	0.0205194	-0.336238	0.736691	0.893422	-0.252856	0.800379	0.92025
PARD6G	-2.41938	0.0155471	0.0770265	-4.02681	5.65e-05	0.00251252	1.66568	0.0957772	0.359761	1.94692	0.0515443	0.241041	0.501959	0.615696	0.823292
MFF	-1.85067	0.0642174	0.196724	-1.60569	0.108342	0.316677	-0.59582	0.551295	0.790206	0.46502	0.641917	0.84546	1.52306	0.127744	0.395218
USP15	1.70105	0.088933	0.239785	0.879441	0.379162	0.625929	1.44671	0.147979	0.442117	-0.241638	0.809061	0.928615	-1.59216	0.111348	0.370327
CDK10	-3.34442	0.000824561	0.00980109	-3.25037	0.00115254	0.0187795	-0.616282	0.537708	0.784516	2.2857	0.0222721	0.154432	1.24799	0.212036	0.506448
SKP1	-1.88982	0.0587817	0.18549	0.990338	0.322009	0.575106	-3.49052	0.000482076	0.0250059	2.90004	0.0037312	0.056065	-1.3184	0.18737	0.479871
LMBR1	-2.26958	0.0232331	0.100479	-1.05992	0.289181	0.543188	-1.93012	0.053592	0.271532	1.57275	0.115777	0.372942	0.784786	0.432579	0.713094
SPPL3	NA	NA	NA	NA	NA	NA	NA	NA	NA	NA	NA	NA	NA	NA	NA
ARFGAP1	-3.89887	9.66e-05	0.00215735	-2.19832	0.027926	0.140868	-2.7142	0.00664359	0.0956446	1.29312	0.195971	0.489856	2.93265	0.00336083	0.0605914
FOSB	-0.724122	0.468991	0.670579	-0.264097	0.791705	0.903671	-0.690022	0.49018	0.751508	0.944656	0.344835	0.64821	-0.207076	0.835951	0.934816
CCNB1IP1	-0.271724	0.785835	0.885727	-0.697908	0.485235	0.7097	0.551819	0.581072	0.805965	0.164831	0.869077	0.951389	0.114191	0.909087	0.966048
YWHAB	NA	NA	NA	NA	NA	NA	NA	NA	NA	NA	NA	NA	NA	NA	NA
CREB3	1.55385	0.120221	0.290286	1.31937	0.187044	0.429287	0.556335	0.577982	0.803893	-0.927612	0.353609	0.65595	-0.678953	0.497167	0.754726
SLC23A1	3.79994	0.000144732	0.00287373	2.77279	0.0055578	0.0508913	1.94691	0.0515461	0.266709	-5.98345	2.18e-09	5.49e-06	2.25443	0.024169	0.166751
RASGRP2	-0.922525	0.356255	0.569799	-1.08122	0.279601	0.533571	0.0614777	0.950979	0.982223	-0.815098	0.415016	0.70112	1.85638	0.0633987	0.278142
SLC13A4	-1.50697	0.131818	0.307358	-1.28449	0.198969	0.442571	-0.524512	0.599922	0.815959	1.12336	0.261283	0.565139	0.436444	0.662515	0.851251
CWF19L1	1.3899	0.16456	0.353569	0.809927	0.417982	0.657533	0.984195	0.32502	0.629488	0.713352	0.475628	0.746882	-2.22686	0.0259566	0.172991
C1QTNF1	-1.19909	0.230492	0.437474	-1.88208	0.0598251	0.222528	0.633932	0.526125	0.77642	3.43036	0.000602777	0.018988	-2.36604	0.0179796	0.144604
SLC12A9	0.927341	0.353749	0.567306	-0.361479	0.717742	0.862841	1.78701	0.0739353	0.319596	-2.45203	0.0142051	0.121067	1.70581	0.0880443	0.327574
SLC12A6	0.456181	0.64826	0.801589	-0.881134	0.378245	0.625348	1.97844	0.0478792	0.259267	-0.644814	0.519048	0.77659	0.206484	0.836413	0.935125
DDX21	2.62156	0.00875278	0.0516148	0.00843816	0.993267	0.997045	3.78369	0.00015452	0.0137788	-1.84211	0.0654589	0.274936	-0.874756	0.381707	0.672668
PLEKHB1	-1.30468	0.192003	0.39043	-1.55364	0.120269	0.335436	0.111102	0.911536	0.966646	1.72649	0.0842589	0.312257	-0.401992	0.68769	0.862271
TBC1D20	-2.09124	0.0365062	0.135992	-1.04805	0.294616	0.548115	-1.67689	0.0935648	0.356692	2.142	0.0321935	0.186654	-0.0173725	0.986139	0.995052
PRKAA1	-0.269499	0.787546	0.886607	-1.76317	0.0778712	0.261572	1.96169	0.0497983	0.263075	0.475918	0.634132	0.841492	-0.235052	0.814168	0.925845
MAGI2	1.98206	0.047472	0.161148	1.07117	0.284094	0.538125	1.51202	0.130529	0.41858	-2.8109	0.00494038	0.0659534	0.839954	0.400934	0.688927
UCKL1	-2.50616	0.012205	0.065232	-1.99697	0.0458284	0.189136	-1.0821	0.279208	0.588307	1.38068	0.167378	0.451748	1.19289	0.232912	0.529497
REG4	-0.416874	0.676771	0.820918	0.695342	0.486841	0.710716	-1.45268	0.146312	0.439958	-2.18588	0.0288244	0.175797	2.70408	0.00684938	0.0883852
DUSP19	2.56996	0.010171	0.057415	1.72641	0.0842732	0.27323	1.53237	0.125432	0.410478	-1.69796	0.0895163	0.322486	-0.925765	0.354568	0.64997
SETDB2	3.85799	0.000114322	0.00244405	0.883676	0.376871	0.624545	4.38862	1.14e-05	0.00358133	-1.47928	0.139065	0.409431	-2.52385	0.0116079	0.116451
NDUFV3	1.04357	0.296682	0.510374	2.62232	0.00873339	0.0671591	-1.69601	0.0898832	0.34992	0.686016	0.492703	0.760334	-1.89941	0.057511	0.266382
TAP1	3.20889	0.0013325	0.0139371	4.40667	1.05e-05	0.000874112	-0.932454	0.351102	0.650732	-2.56162	0.0104187	0.101925	-0.763528	0.445148	0.722553
EPPIN	1.57706	0.114782	0.28162	1.23428	0.217097	0.463994	0.72984	0.465488	0.73493	-0.923248	0.355878	0.657742	-0.66244	0.50769	0.763129
FBXO2	1.37997	0.167598	0.357896	-0.34816	0.72772	0.868081	2.62713	0.00861093	0.109218	-1.28415	0.199088	0.493934	-0.118837	0.905404	0.964892
PPTC7	NA	NA	NA	NA	NA	NA	NA	NA	NA	NA	NA	NA	NA	NA	NA
SYT5	-1.36638	0.171818	0.363663	-1.216	0.223985	0.47187	-0.411587	0.680642	0.862101	1.58943	0.111963	0.365761	-0.244338	0.806969	0.923203
CRKL	1.01165	0.311704	0.524067	-1.08815	0.276528	0.529988	3.24596	0.00117053	0.0395327	-0.888583	0.374227	0.671631	-0.120558	0.904041	0.964892
SLC26A5	-1.34986	0.177062	0.370599	-2.29968	0.0214666	0.119521	0.987535	0.323381	0.628036	0.509465	0.610426	0.828012	0.924561	0.355194	0.650564
GNAS	NA	NA	NA	NA	NA	NA	NA	NA	NA	NA	NA	NA	NA	NA	NA
NRDE2	-2.19466	0.0281884	0.114424	-0.735	0.46234	0.692108	-2.18756	0.0287015	0.1997	1.3256	0.184971	0.475577	0.964483	0.334804	0.632458
COPS8	-0.537048	0.591235	0.76359	-0.888111	0.374481	0.622703	0.377117	0.706087	0.875519	0.114465	0.908869	0.967953	0.454078	0.649773	0.84306
KIAA0586	4.18646	2.83e-05	0.00092434	3.46743	0.000525463	0.0114118	1.5969	0.110288	0.385268	-0.0905283	0.927867	0.972842	-4.4581	8.27e-06	0.00296331
ARNT	0.337683	0.735602	0.856869	-0.514959	0.606581	0.792909	1.11758	0.263745	0.574286	0.899395	0.368442	0.66733	-1.32071	0.186599	0.47933
APBB3	1.64826	0.0993002	0.257866	1.94885	0.0513132	0.202565	-0.16224	0.871117	0.951998	-1.99676	0.0458509	0.226134	0.360152	0.718733	0.880139
C11orf54	2.1674	0.0302043	0.120207	0.433818	0.664421	0.831947	2.62724	0.00860812	0.109218	-1.62939	0.103231	0.34956	-0.544175	0.586321	0.808606
FAM78B	NA	NA	NA	NA	NA	NA	NA	NA	NA	NA	NA	NA	NA	NA	NA
ELP5	0.0373484	0.970207	0.985176	1.09715	0.272577	0.526087	-1.27678	0.201679	0.510379	0.203037	0.839106	0.940311	-0.254475	0.799129	0.919755
LRRIQ3	3.59272	0.00032725	0.00511121	1.44259	0.149137	0.377779	3.29251	0.000992988	0.0373716	-1.83569	0.0664041	0.276629	-1.95533	0.0505438	0.249589
ATG7	1.24577	0.212848	0.4172	0.486393	0.626689	0.805764	1.22836	0.219313	0.527056	-3.98624	6.71e-05	0.0047059	2.95682	0.00310827	0.0585597
IPO4	0.131608	0.895294	0.9477	1.33483	0.181931	0.42257	-1.48511	0.137515	0.428125	0.827782	0.407794	0.695909	-1.03307	0.30157	0.599705
WDR91	-2.97327	0.00294645	0.0244812	-2.26253	0.0236647	0.127147	-1.38081	0.167336	0.46764	1.16978	0.24209	0.545548	1.98784	0.0468295	0.238259
DDRGK1	-0.164324	0.869476	0.932987	-0.840623	0.400559	0.645072	0.851276	0.394616	0.683802	0.839379	0.401257	0.690582	-0.732218	0.464035	0.736204
MAK	0.423435	0.671978	0.817306	0.741729	0.458252	0.689298	-0.311959	0.755072	0.899236	-1.59267	0.111234	0.364144	1.25996	0.207683	0.501795
PDGFA	-3.44421	0.000572728	0.00757872	-3.45323	0.000553915	0.0117795	-0.493829	0.621427	0.826923	2.52916	0.0114336	0.106932	1.05397	0.291895	0.590688
SMOC2	-1.21799	0.223227	0.429471	-0.586599	0.557473	0.761008	-0.988104	0.323102	0.628011	0.0890049	0.929078	0.973009	1.24232	0.214116	0.508881
ANXA6	-2.67929	0.00737784	0.0461153	-1.97409	0.0483719	0.195093	-1.30498	0.1919	0.499684	0.506821	0.61228	0.828609	2.43722	0.0148009	0.130838
AK5	0.491959	0.622749	0.785282	1.31239	0.189387	0.431771	-0.95091	0.34165	0.643583	0.028338	0.977393	0.990803	-0.552746	0.580437	0.805991
STYX	0.252473	0.800675	0.894241	0.248615	0.803659	0.91039	0.0436436	0.965189	0.987802	-0.297084	0.766402	0.906546	0.0549266	0.956197	0.98434
TYW5	0.892389	0.372184	0.583866	2.23443	0.025455	0.133168	-1.6647	0.0959718	0.359954	-0.975784	0.329172	0.633424	0.0780674	0.937774	0.9777
THRAP3	-0.376171	0.706789	0.839766	-1.84566	0.0649418	0.234219	2.02604	0.0427608	0.24354	-1.35863	0.174265	0.460712	1.86572	0.0620811	0.27574
ERO1B	0.233887	0.815073	0.902343	0.037293	0.970251	0.988026	0.31135	0.755535	0.899413	-0.0093304	0.992556	0.997608	-0.2491	0.803284	0.921412
HKDC1	-2.27339	0.0230027	0.0996827	-2.53222	0.0113344	0.0789497	-0.0610383	0.951329	0.982223	3.07924	0.0020753	0.0396438	-0.805563	0.420495	0.704251
OCA2	0.00579501	0.995376	0.997096	-1.17716	0.239133	0.489656	1.48217	0.138294	0.428873	-0.879682	0.379032	0.674864	0.936706	0.34891	0.644554
FYN	NA	NA	NA	NA	NA	NA	NA	NA	NA	NA	NA	NA	NA	NA	NA
ELOVL2	-1.49524	0.134852	0.312259	-1.59881	0.109862	0.318676	-0.12342	0.901774	0.963201	-0.307446	0.758504	0.904301	1.96171	0.0497966	0.247374
HNRNPA2B1	NA	NA	NA	NA	NA	NA	NA	NA	NA	NA	NA	NA	NA	NA	NA
BMF	0.792242	0.428219	0.634873	0.863636	0.387788	0.633329	0.0499365	0.960173	0.985826	-0.30547	0.760008	0.904449	-0.514639	0.606805	0.819
ACAP3	-1.49274	0.135504	0.313352	-1.22071	0.222197	0.470094	-0.587317	0.556991	0.793447	0.558405	0.576568	0.811123	1.02679	0.304521	0.601933
SND1	-2.07066	0.0383909	0.140751	-1.90599	0.0566509	0.215319	-0.545002	0.585752	0.808063	2.35913	0.0183181	0.139439	-0.275547	0.782896	0.911626
GPSM1	-2.7102	0.00672437	0.0431643	-2.45853	0.0139509	0.0902271	-0.748739	0.454015	0.727022	0.915731	0.359808	0.660417	1.96274	0.0496764	0.246859
CRYBA4	-2.31507	0.0206089	0.0925769	-3.02373	0.00249675	0.0305257	0.43732	0.66188	0.851024	2.252	0.0243222	0.161381	-0.0861595	0.93134	0.97487
PGAP1	-0.47924	0.631768	0.790803	-0.609215	0.542382	0.751152	0.0766297	0.938918	0.976905	1.80652	0.0708379	0.286008	-1.41281	0.157712	0.441856
SLC22A17	1.28598	0.198449	0.399123	0.708525	0.47862	0.70495	1.04098	0.297885	0.606498	-0.90988	0.362886	0.662835	-0.365682	0.714602	0.877004
ALDH9A1	1.5481	0.121598	0.292348	1.88485	0.0594508	0.221628	-0.120333	0.90422	0.963769	-0.46421	0.642497	0.845924	-1.16544	0.24384	0.540465
FN1	-1.07316	0.2832	0.496555	-3.04473	0.0023289	0.0292312	2.36559	0.0180015	0.159899	0.486715	0.62646	0.836807	0.638171	0.523362	0.772795
FAR1	-1.16489	0.244064	0.453692	-1.89225	0.0584578	0.219391	0.997446	0.318548	0.623363	0.518228	0.604299	0.825608	0.756087	0.449597	0.725905
NKX2-1	-0.526784	0.598343	0.769277	-1.33526	0.18179	0.422461	1.03951	0.298567	0.607454	1.2978	0.194356	0.487898	-0.924138	0.355415	0.6506
GABPA	-0.434194	0.664148	0.812635	-1.21361	0.224897	0.473018	1.0686	0.285248	0.594449	-0.508242	0.611284	0.828124	1.06909	0.285029	0.584167
NRDC	-0.851163	0.394679	0.604348	-1.59459	0.110804	0.320359	0.806214	0.420119	0.705505	-0.660787	0.508749	0.771194	1.64118	0.100761	0.352544
SLC25A26	3.19655	0.00139083	0.0143309	3.35563	0.000791845	0.0147342	0.313807	0.753668	0.899057	-2.01636	0.0437628	0.219864	-1.15482	0.248163	0.545234
SLC38A6	3.32624	0.000880252	0.0102767	3.24312	0.00118227	0.0191604	0.693391	0.488065	0.750468	-2.39701	0.0165293	0.131145	-1.03579	0.300301	0.599013
EGFLAM	-4.33042	1.49e-05	0.000579615	-3.25146	0.00114814	0.0187688	-2.10262	0.0354987	0.221486	4.39928	1.09e-05	0.00139209	-0.0318448	0.974596	0.9907
TMEM207	2.31375	0.0206817	0.0927218	0.943936	0.345202	0.596065	2.13197	0.0330092	0.21451	-2.46239	0.0138014	0.119001	0.153022	0.878381	0.955023
WAC	1.93239	0.0533117	0.174479	0.409721	0.68201	0.84201	2.30044	0.0214233	0.173612	-0.858734	0.390488	0.684234	-1.16629	0.243497	0.540101
SCARA5	0.235905	0.813506	0.901362	-0.559764	0.57564	0.774855	1.03069	0.302686	0.611141	-0.377148	0.706064	0.87851	0.148703	0.881788	0.955991
SUV39H2	4.29374	1.76e-05	0.000640005	2.57485	0.0100283	0.073159	3.07894	0.00207741	0.0518666	-1.39231	0.163827	0.446915	-3.15324	0.00161469	0.0425903
OR5K4	0.344067	0.730796	0.854703	0.985395	0.32443	0.577241	-0.805324	0.420633	0.705897	-1.06446	0.287121	0.591088	0.797401	0.425218	0.707852
LUC7L2	NA	NA	NA	NA	NA	NA	NA	NA	NA	NA	NA	NA	NA	NA	NA
PIP4K2C	-0.903132	0.366456	0.579164	-1.24099	0.214608	0.462019	0.378546	0.705025	0.875503	0.21792	0.827491	0.935645	0.765848	0.443767	0.722061
PLSCR4	-1.42366	0.154544	0.34009	-1.184	0.236414	0.486847	-0.527951	0.597533	0.814302	0.0215257	0.982826	0.993705	1.53372	0.125099	0.391667
FMOD	0.018638	0.98513	0.993103	-1.35327	0.17597	0.414107	1.84952	0.0643823	0.298628	-0.841353	0.40015	0.690395	0.906864	0.364479	0.658125
PDE5A	0.515475	0.606221	0.77491	-0.770243	0.441156	0.676252	1.76654	0.0773053	0.325689	-1.02382	0.30592	0.610866	0.521565	0.601973	0.817087
SEMA4A	-3.79496	0.000147668	0.00291697	-3.04943	0.00229277	0.0288935	-1.59986	0.109629	0.383662	1.40735	0.159323	0.440394	2.55085	0.0107461	0.111495
NET1	2.13845	0.0324798	0.126299	2.47846	0.013195	0.087073	-0.12639	0.899423	0.962167	-0.433544	0.66462	0.857969	-1.84643	0.06483	0.280688
ASGR2	0.806755	0.419808	0.626842	0.881407	0.378098	0.625348	0.0611933	0.951205	0.982223	0.141742	0.887284	0.959668	-1.044	0.296486	0.595262
ATRNL1	1.72737	0.084101	0.231901	0.828454	0.407413	0.650108	1.43764	0.150537	0.445799	0.0967465	0.922928	0.971207	-1.96281	0.0496677	0.246859
H4C11	0.95431	0.339927	0.553879	-0.122335	0.902633	0.958198	1.21158	0.225671	0.533484	-0.106479	0.915202	0.970105	-0.884798	0.376266	0.668207
NEIL1	-0.0822845	0.93442	0.967279	1.49816	0.134092	0.356689	-2.02518	0.0428491	0.243858	1.26485	0.205924	0.503111	-1.2669	0.205193	0.498361
KLHL28	1.02484	0.305439	0.517722	-0.0976226	0.922232	0.966746	1.94406	0.0518882	0.267518	-0.384889	0.700319	0.875443	-0.666702	0.504963	0.760547
STIMATE	-1.60313	0.108907	0.272223	-2.24108	0.0250208	0.132089	0.72925	0.465849	0.735017	-0.212208	0.831945	0.937049	2.0462	0.0407364	0.220856
C5AR1	0.703343	0.481842	0.682357	0.462328	0.643846	0.817624	0.419933	0.674534	0.858844	0.891072	0.372891	0.670829	-1.75484	0.0792869	0.311279
SRGAP1	-1.13468	0.256509	0.467656	-1.01851	0.308435	0.561114	-0.30252	0.762256	0.902577	2.17816	0.0293938	0.177565	-1.04108	0.297837	0.596941
GPAA1	-3.01281	0.00258841	0.0226159	-1.01949	0.30797	0.560731	-2.98271	0.00285705	0.0618104	2.22803	0.0258786	0.166995	0.950275	0.341973	0.638532
ENTPD2	-3.67351	0.000239245	0.00408077	-2.9317	0.00337108	0.0369887	-1.56535	0.1175	0.397662	1.69296	0.0904634	0.324413	2.14367	0.0320595	0.193203
BLM	-0.559142	0.576065	0.75277	1.12473	0.260702	0.512896	-2.13535	0.0327322	0.213533	2.28915	0.0220704	0.153933	-1.84715	0.0647258	0.28068
ITSN2	0.111292	0.911385	0.95537	-0.707778	0.479083	0.705288	1.05732	0.290367	0.599861	-0.218706	0.826879	0.935645	0.112617	0.910334	0.966168
MRPL52	1.71338	0.0866419	0.236165	0.136402	0.891503	0.95269	2.36393	0.0180825	0.159971	0.41287	0.679702	0.865462	-2.28652	0.0222242	0.160308
SPART	0.641116	0.521447	0.713181	-0.654721	0.512647	0.73058	1.75268	0.0796575	0.330707	0.0385643	0.969238	0.988164	-0.7038	0.481557	0.744413
C6orf89	0.812924	0.416262	0.623524	1.21455	0.224539	0.472552	-0.359959	0.718877	0.881846	-1.13664	0.255689	0.560572	0.331716	0.740104	0.892316
MSRB3	-0.841171	0.400252	0.609423	-0.195944	0.844654	0.930397	-0.961216	0.336444	0.639729	1.27594	0.201975	0.49782	-0.476873	0.633452	0.834665
OCLN	1.62361	0.104458	0.265676	1.90182	0.0571947	0.216267	-0.103406	0.91764	0.969085	-2.51431	0.0119267	0.109209	0.906788	0.364519	0.658125
AP3M1	NA	NA	NA	NA	NA	NA	NA	NA	NA	NA	NA	NA	NA	NA	NA
KEL	1.98829	0.0467798	0.159418	-0.381246	0.703021	0.853341	3.25778	0.00112288	0.0390961	-2.67096	0.00756336	0.085198	0.738086	0.460462	0.733625
MINK1	-1.81964	0.0688142	0.205136	1.45738	0.145012	0.371616	-4.38111	1.18e-05	0.00358146	1.43216	0.152099	0.42956	0.478508	0.632288	0.833669
APCDD1	0.691914	0.488991	0.687593	-0.411261	0.680881	0.841098	1.52541	0.127157	0.412985	-2.35015	0.0187659	0.141279	1.80272	0.0714321	0.295771
TDRD7	-2.77551	0.00551157	0.0376907	-4.67524	2.94e-06	0.00039511	2.04035	0.0413156	0.238646	-0.117808	0.90622	0.967045	3.09088	0.00199563	0.0468508
LINGO1	-0.483613	0.62866	0.788888	-0.174699	0.861316	0.938598	-0.458022	0.646937	0.841011	2.22924	0.0257982	0.166737	-1.79816	0.072151	0.296391
ANO1	-2.47914	0.01317	0.0687081	-3.07676	0.00209265	0.0272878	0.329076	0.742098	0.89395	0.275002	0.783315	0.914706	2.46143	0.0138383	0.127333
DNM3	-1.4076	0.159251	0.346016	0.157957	0.874491	0.944018	-2.40347	0.0162403	0.151539	1.65141	0.0986558	0.340807	-0.225853	0.821316	0.928049
GIT2	-0.601402	0.547572	0.731261	-1.46118	0.143965	0.370469	1.00347	0.315633	0.620398	0.537588	0.590861	0.818372	0.0634618	0.949399	0.982203
THSD4	0.215711	0.829213	0.910164	2.14784	0.0317265	0.152756	-2.23579	0.0253654	0.187908	2.04	0.0413499	0.213507	-2.37674	0.0174663	0.14262
MORN3	0.734621	0.46257	0.665344	0.174927	0.861137	0.938539	0.836223	0.40303	0.690895	0.00129094	0.99897	0.999368	-0.805371	0.420606	0.704251
WARS1	-1.75901	0.078575	0.222609	-1.91024	0.0561029	0.214234	-0.148195	0.882189	0.955547	-0.466549	0.640822	0.845002	2.35431	0.0185571	0.146975
ZFYVE19	1.20197	0.229375	0.436343	1.55764	0.11932	0.333998	-0.260536	0.794451	0.918408	0.0667761	0.94676	0.979613	-1.35383	0.175792	0.464537
ITGB1BP1	-0.427805	0.668793	0.815647	-0.662837	0.507435	0.726518	0.241399	0.809246	0.924302	1.84918	0.0644324	0.273158	-1.4893	0.136409	0.408984
MYH7	-1.65897	0.0971215	0.253782	-2.3268	0.0199757	0.114493	0.550335	0.582089	0.806777	-0.430476	0.66685	0.859186	2.34854	0.0188472	0.148102
CD47	0.341972	0.732372	0.85525	-0.906819	0.364502	0.613282	1.6672	0.095474	0.359339	0.368744	0.712319	0.88137	-0.762272	0.445898	0.723186
SHTN1	0.579989	0.561922	0.741661	0.527251	0.598019	0.787503	0.163789	0.869898	0.951888	1.13419	0.256715	0.561229	-1.82963	0.067305	0.286803
SYT17	-2.529	0.0114387	0.0623522	-3.27208	0.00106759	0.0179184	0.643017	0.520213	0.77215	-0.608249	0.543023	0.789546	3.39963	0.000674764	0.0275611
MFSD12	1.33043	0.183378	0.380058	1.88796	0.0590312	0.220774	-0.437209	0.66196	0.851024	-1.30692	0.19124	0.482809	-0.00512859	0.995908	0.998374
CCDC69	2.71797	0.00656834	0.0424884	2.91141	0.00359799	0.0383867	0.256394	0.797646	0.919614	-0.313811	0.753665	0.901738	-2.55481	0.0106246	0.110991
GFRA1	0.122392	0.902588	0.951249	1.43731	0.150631	0.379529	-1.64888	0.0991716	0.366573	1.68954	0.0911168	0.325754	-1.97535	0.0482282	0.242541
MFSD10	-0.903574	0.366221	0.579009	-1.01124	0.311903	0.564294	-0.0187317	0.985055	0.994424	-1.58438	0.113108	0.367883	2.66797	0.00763112	0.0928187
NUDCD3	-4.09572	4.21e-05	0.00121052	-3.3403	0.000836888	0.0152338	-1.59604	0.110479	0.385407	2.67601	0.00745036	0.0848767	1.6259	0.103971	0.357937
ZNF512	-0.602955	0.546538	0.730333	-2.05943	0.0394529	0.173104	1.96751	0.0491244	0.261592	0.38049	0.703582	0.876685	0.240849	0.809672	0.924098
P3H4	1.77259	0.0762975	0.218294	1.42652	0.153718	0.383309	0.750173	0.453151	0.726333	-0.608361	0.542948	0.789515	-1.24057	0.214766	0.509457
VANGL1	-1.48627	0.137208	0.31607	-1.33538	0.181752	0.422461	-0.419083	0.675156	0.859018	2.02266	0.0431083	0.21825	-0.559138	0.576068	0.802745
LMX1B	1.91521	0.0554652	0.178675	-0.322107	0.747372	0.878247	3.3319	0.000862544	0.0344789	-1.63153	0.102778	0.349005	-0.306909	0.758913	0.901285
OPHN1	-1.40307	0.160598	0.347821	-1.5541	0.120161	0.335286	-0.0238304	0.980988	0.993581	2.35709	0.018419	0.139644	-1.01699	0.309159	0.606724
FCAR	1.77218	0.0763638	0.218308	-0.490321	0.623907	0.803814	2.72643	0.00640243	0.0941313	-1.22123	0.222	0.522225	-0.585759	0.558037	0.792422
DPF1	1.57356	0.115589	0.283187	-0.390709	0.696013	0.850168	3.24339	0.00118117	0.0395327	-0.806205	0.420125	0.706077	-0.785265	0.432298	0.712856
DHCR7	-2.73411	0.00625501	0.0412317	-1.44787	0.147653	0.37544	-2.06573	0.0388544	0.231163	1.53177	0.125579	0.390977	1.28483	0.19885	0.492211
TBCD	-0.839638	0.401112	0.610292	-1.51862	0.128858	0.349056	0.683742	0.494138	0.753909	-1.22606	0.220175	0.520464	2.24371	0.024851	0.169099
SPNS3	-1.98114	0.0475756	0.161338	1.27361	0.2028	0.447395	-4.25042	2.13e-05	0.00508939	1.17514	0.23994	0.543214	0.932395	0.351133	0.64666
ZNF536	-1.33461	0.182003	0.377838	-0.648692	0.516538	0.733855	-1.09338	0.274227	0.583629	2.56029	0.0104586	0.102088	-1.29922	0.193867	0.48659
HTR3A	-2.07761	0.0377452	0.139094	0.0850938	0.932187	0.971305	-2.92992	0.00339051	0.0678551	1.04356	0.296691	0.601281	1.10127	0.27078	0.568967
CLK2	-1.26355	0.206391	0.409038	-0.349065	0.72704	0.867814	-1.37707	0.168492	0.468914	2.96822	0.00299525	0.0493922	-1.8818	0.0598631	0.271721
SYNJ2	-1.9121	0.0558632	0.179486	-0.577938	0.563306	0.765378	-1.95945	0.0500599	0.263685	3.37696	0.00073291	0.0209609	-1.53707	0.124275	0.390793
COX7B2	1.46023	0.144226	0.326392	-0.385094	0.700168	0.852348	2.52886	0.0114433	0.12643	-0.920463	0.357331	0.658551	-0.573415	0.566363	0.79629
ANKRD35	-3.45768	0.000544851	0.00730604	-1.1055	0.268943	0.521687	-3.45354	0.000553281	0.0269836	3.49834	0.000468165	0.016192	-0.0504339	0.959777	0.985741
MORC4	3.33265	0.000860215	0.0101024	1.71246	0.0868128	0.277756	2.60823	0.00910107	0.112089	-1.26141	0.207161	0.505179	-2.19192	0.0283856	0.18136
KRT39	1.18904	0.234424	0.442317	2.24518	0.0247568	0.131138	-1.20365	0.228724	0.536145	-1.32318	0.185775	0.475833	0.187219	0.851489	0.94268
FBXL3	-0.584484	0.558895	0.739177	-1.76982	0.0767578	0.259433	1.50175	0.133162	0.421515	-0.191573	0.848076	0.943824	0.839933	0.400946	0.688927
UBE2H	-2.05479	0.0398988	0.143899	0.297884	0.765791	0.888942	-3.1379	0.00170162	0.0470796	3.79092	0.000150088	0.00782744	-2.25418	0.0241851	0.166751
TLR4	0.75327	0.451288	0.655091	0.183289	0.854571	0.934965	0.831813	0.405515	0.69297	-1.05659	0.2907	0.595054	0.307554	0.758421	0.901285
TASOR	2.20089	0.027744	0.11323	-0.664353	0.506464	0.725919	4.11414	3.89e-05	0.00673535	-3.81274	0.000137435	0.00739791	1.66501	0.0959099	0.342706
MRTFA	-0.0873213	0.930416	0.965283	0.0810972	0.935365	0.972519	-0.230092	0.81802	0.9287	-2.90665	0.00365317	0.055673	3.16648	0.00154296	0.0414535
SORBS2	0.324721	0.745392	0.862624	-0.00389729	0.99689	0.998945	0.459213	0.646081	0.840717	1.90814	0.0563733	0.253478	-2.34934	0.0188068	0.147938
VAT1	0.251625	0.801331	0.894708	-0.497938	0.618528	0.800493	1.04851	0.294403	0.603012	-0.904636	0.365658	0.665309	0.690871	0.489646	0.749766
TTC3	-0.931195	0.351753	0.565325	-2.24863	0.0245362	0.130444	1.51088	0.130819	0.418832	-0.0963501	0.923242	0.971251	1.12966	0.258618	0.556524
DNM2	-2.17561	0.0295843	0.118463	-2.8707	0.00409564	0.04205	0.676264	0.498873	0.756873	2.34162	0.0192003	0.14319	-0.132094	0.89491	0.960894
MBD6	1.09895	0.271792	0.484877	0.61931	0.535712	0.747219	0.780302	0.435213	0.71523	0.446347	0.655347	0.853004	-1.6906	0.0909132	0.333525
PRMT2	0.137775	0.890418	0.944628	-1.39847	0.161973	0.394985	1.88686	0.0591797	0.286464	-0.808682	0.418698	0.704704	0.727268	0.467062	0.737952
TTC30A	NA	NA	NA	NA	NA	NA	NA	NA	NA	NA	NA	NA	NA	NA	NA
SFXN4	1.89076	0.058656	0.185443	1.0091	0.312928	0.565417	1.36491	0.172283	0.473796	0.620058	0.53522	0.785814	-2.80497	0.00503216	0.0759968
PCNX3	0.889065	0.373968	0.585605	1.01507	0.310074	0.562793	-0.0300622	0.976017	0.9914	-1.47565	0.140039	0.411035	0.603247	0.546345	0.786185
RET	0.161719	0.871527	0.934324	-1.59206	0.11137	0.321196	2.2361	0.0253453	0.187908	-0.112296	0.910589	0.968851	-0.0567257	0.954764	0.984147
NDUFA5	2.61386	0.00895255	0.052544	1.20053	0.229932	0.479393	2.36629	0.0179673	0.159899	-0.785606	0.432098	0.71575	-1.84688	0.0647639	0.28068
ZC3H7A	2.52044	0.0117209	0.0633406	1.67098	0.0947246	0.29298	1.51325	0.130217	0.41806	-1.28529	0.198689	0.493352	-1.35483	0.175472	0.464434
PRPF39	1.66101	0.0967105	0.253177	0.901562	0.36729	0.616183	1.31922	0.187097	0.493415	-1.50924	0.131237	0.398141	-0.179507	0.857539	0.945404
SLC17A5	-0.357209	0.720935	0.849049	-1.83867	0.0659639	0.236288	1.93298	0.053238	0.27073	-0.872877	0.38273	0.678061	1.36607	0.171918	0.460021
MLH3	3.81983	0.000133544	0.00271946	4.57203	4.83e-06	0.000582399	-0.284961	0.775674	0.909327	0.306056	0.759562	0.904418	-4.45333	8.45e-06	0.00296331
COMMD6	0.497138	0.619092	0.78293	-1.15193	0.24935	0.50116	2.30983	0.0208977	0.172147	0.4162	0.677264	0.864036	-1.02124	0.307141	0.604812
UBE2I	-2.79886	0.00512831	0.0360035	-0.767963	0.442509	0.677096	-2.89811	0.00375424	0.0708202	3.76767	0.000164778	0.00814013	-1.32962	0.183645	0.475338
ART3	2.31673	0.0205182	0.0923686	2.28977	0.0220345	0.121766	0.438121	0.661298	0.850757	0.843522	0.398937	0.689544	-3.40784	0.000654803	0.0272554
SREBF1	-1.62718	0.103699	0.264611	-1.16072	0.245755	0.497451	-0.86109	0.389188	0.680241	0.811219	0.41724	0.702955	0.881376	0.378115	0.669519
CLEC9A	2.68254	0.00730655	0.0458133	1.41026	0.158462	0.389138	1.987	0.0469223	0.257509	-1.63113	0.102864	0.349023	-1.15122	0.249644	0.547784
FAM227A	0.658882	0.509971	0.704244	0.111699	0.911062	0.962265	0.789014	0.430104	0.712433	1.16258	0.244999	0.548988	-1.92964	0.0536513	0.257117
ERCC6	2.46154	0.0138342	0.0711151	1.73266	0.083157	0.270934	1.33245	0.182712	0.488129	-2.67617	0.00744695	0.0848767	0.211047	0.832851	0.934087
PDLIM7	0.948146	0.343055	0.556748	0.644765	0.51908	0.735574	0.539085	0.589828	0.810275	-0.519349	0.603517	0.825278	-0.481261	0.630331	0.832561
KHDRBS3	-4.13734	3.51e-05	0.00105363	-4.81052	1.51e-06	0.000263828	0.444128	0.65695	0.847945	2.72444	0.00644098	0.0777872	1.72511	0.0845079	0.321205
PCBP4	0.23203	0.816514	0.903163	0.0644349	0.948624	0.977798	0.255289	0.7985	0.920265	0.222663	0.823798	0.934397	-0.508794	0.610897	0.82092
SVIL	2.37267	0.0176599	0.0837568	2.24645	0.0246752	0.130998	0.566681	0.570931	0.800589	-2.51513	0.0118988	0.10902	0.11916	0.905149	0.964892
WDR88	3.08379	0.00204383	0.018945	1.28105	0.200176	0.443998	2.72856	0.00636125	0.0938004	-0.900737	0.367728	0.666634	-2.41676	0.0156595	0.135488
STK31	-1.54057	0.12342	0.294894	-2.38506	0.0170761	0.103445	0.743727	0.457041	0.729216	-1.40426	0.160243	0.442043	3.15192	0.001622	0.0425903
GPR160	3.39836	0.000677922	0.00853813	1.96279	0.0496702	0.19847	2.34854	0.018847	0.163703	-0.392231	0.694888	0.873127	-3.19862	0.00138088	0.0390482
PLS3	-0.511716	0.60885	0.77616	-1.29739	0.194499	0.437549	0.9495	0.342367	0.644047	1.17436	0.240252	0.543629	-0.758477	0.448165	0.725005
GTF2E2	0.268509	0.788308	0.886702	-1.28282	0.199556	0.443287	2.41823	0.0155962	0.148662	-0.51435	0.607008	0.826974	0.288008	0.773341	0.908273
PRELID3B	-1.0245	0.3056	0.517878	-0.840783	0.400469	0.645019	-0.383775	0.701146	0.873678	1.8674	0.0618464	0.267362	-0.925281	0.35482	0.650193
ATP5MC1	1.99602	0.0459318	0.157696	2.08496	0.0370728	0.166486	0.148924	0.881613	0.955547	-2.13426	0.0328213	0.188639	0.133621	0.893702	0.960419
SLC25A46	1.08752	0.276808	0.489898	0.887686	0.37471	0.622877	0.423723	0.671768	0.857782	-1.41783	0.156241	0.436004	0.33738	0.73583	0.889926
TRIM4	-0.868645	0.385041	0.595765	-0.554757	0.579061	0.776685	-0.474105	0.635425	0.83423	0.701624	0.482913	0.752366	0.271366	0.78611	0.913063
TAT	4.62884	3.68e-06	0.000207575	3.15109	0.00162662	0.0232824	2.6753	0.0074663	0.101733	-4.95796	7.12e-07	0.000219125	0.38834	0.697765	0.86738
MBP	-4.09142	4.29e-05	0.0012262	-3.23901	0.00119948	0.0192735	-1.71151	0.0869868	0.343885	3.61691	0.000298138	0.012047	0.611378	0.540949	0.782865
TCF7L2	-1.51804	0.129005	0.303048	-1.36453	0.1724	0.409135	-0.439061	0.660617	0.850099	1.05942	0.289407	0.593542	0.495566	0.620201	0.825839
STK39	0.279942	0.779522	0.881326	0.212557	0.831673	0.923863	0.130943	0.89582	0.960837	-0.0419546	0.966535	0.987434	-0.263455	0.7922	0.915829
TRIM13	1.22661	0.219971	0.425651	0.552395	0.580677	0.777896	1.10137	0.270736	0.581196	-0.153405	0.878079	0.955967	-1.12769	0.259453	0.556904
BTG4	0.0772429	0.93843	0.969101	0.499047	0.617746	0.799748	-0.57122	0.567851	0.799095	0.553125	0.580178	0.812454	-0.669405	0.503237	0.75906
MMP23B	1.36478	0.172323	0.364425	0.0501276	0.960021	0.982711	1.91393	0.0556285	0.277315	0.429435	0.667607	0.859562	-1.89775	0.0577295	0.266775
JPT1	-0.749258	0.453702	0.657815	-2.02917	0.0424408	0.180697	1.5871	0.112491	0.388995	0.165459	0.868583	0.951149	0.601489	0.547514	0.786982
HNRNPF	NA	NA	NA	NA	NA	NA	NA	NA	NA	NA	NA	NA	NA	NA	NA
MYO9A	3.19549	0.00139593	0.0143309	1.4661	0.142622	0.369161	2.66694	0.00765456	0.103272	-2.72748	0.00638211	0.0772	-0.589836	0.555301	0.790736
ADD3	1.6738	0.0941698	0.249048	1.31548	0.188349	0.430579	0.720834	0.471012	0.73863	0.202733	0.839344	0.940311	-2.02715	0.042647	0.225552
LAMB3	-1.88291	0.0597123	0.187458	-0.315147	0.75265	0.881425	-2.24179	0.0249747	0.186764	1.1031	0.269985	0.573301	0.836561	0.402839	0.690503
COL27A1	2.43809	0.0147653	0.0743319	3.81569	0.000135806	0.00446913	-1.18576	0.235715	0.54353	0.056688	0.954794	0.983037	-2.64997	0.0080499	0.0950847
NCDN	-1.60042	0.109506	0.27308	-0.746376	0.45544	0.687402	-1.39348	0.163475	0.463077	-0.26397	0.791803	0.919552	2.04488	0.0408666	0.220962
NPEPL1	-0.0125467	0.989989	0.994808	-0.62641	0.531046	0.744065	0.792915	0.427827	0.710844	1.10557	0.268913	0.572708	-1.15637	0.247529	0.544715
ARHGAP8	-3.22657	0.00125283	0.0133258	-2.16965	0.0300337	0.147209	-1.98097	0.0475943	0.258653	1.37444	0.169306	0.453891	1.84912	0.064441	0.280607
TJP1	-0.615251	0.538389	0.724582	-2.23767	0.0252425	0.132701	1.86658	0.0619599	0.292756	1.17849	0.2386	0.541838	-0.599083	0.549118	0.787777
LIPC	3.18875	0.00142888	0.0145909	1.8984	0.0576439	0.217419	2.21025	0.0270881	0.194928	-2.21706	0.0266188	0.168926	-1.03521	0.300571	0.599233
ACSL5	2.1317	0.0330312	0.127751	2.55423	0.0106423	0.0762362	-0.185842	0.852568	0.944492	-2.92876	0.00340321	0.0534304	0.815691	0.414677	0.699733
SUOX	2.72754	0.00638077	0.0418398	1.36086	0.173559	0.410334	2.22433	0.0261263	0.191468	-2.14	0.0323546	0.187269	-0.613898	0.539283	0.782276
PSMD12	-1.37848	0.168056	0.358317	-1.37463	0.169246	0.405133	-0.199681	0.84173	0.939272	2.6824	0.00730956	0.0839069	-1.40216	0.160869	0.445408
ST3GAL4	-0.105964	0.915611	0.957807	-0.310023	0.756543	0.88365	0.249145	0.803249	0.922278	-0.642801	0.520353	0.777104	0.825985	0.408813	0.695521
UVRAG	3.09519	0.00196687	0.0184472	2.98194	0.00286427	0.0334135	0.63603	0.524757	0.775682	-0.729104	0.465938	0.739879	-2.55097	0.0107424	0.111495
ACMSD	1.66449	0.0960137	0.252135	2.01854	0.0435355	0.183492	-0.163552	0.870084	0.951888	-2.03422	0.0419293	0.215245	0.394803	0.692988	0.864651
RAC1	NA	NA	NA	NA	NA	NA	NA	NA	NA	NA	NA	NA	NA	NA	NA
RNF14	-0.245668	0.80594	0.896665	-0.277514	0.781386	0.897563	0.0076812	0.993871	0.997445	0.83914	0.401391	0.690582	-0.633723	0.526262	0.77444
SH3YL1	-1.36272	0.172972	0.365285	1.27794	0.201272	0.445327	-3.55545	0.000377333	0.0222743	1.49512	0.134884	0.402986	-0.125328	0.900264	0.963144
PXK	3.16828	0.00153346	0.0154597	2.60329	0.0092335	0.0694102	1.25378	0.209921	0.518184	-2.07989	0.0375359	0.202935	-1.17033	0.241866	0.537852
KATNAL2	1.21688	0.22365	0.430011	0.94351	0.34542	0.596218	0.531482	0.595085	0.813411	-0.37389	0.708486	0.880002	-0.939432	0.347509	0.643446
FBRS	-2.96693	0.00300784	0.0248679	-1.63745	0.101537	0.30494	-2.23523	0.0254022	0.187929	0.716388	0.473752	0.745499	2.42648	0.0152461	0.133366
SUN5	-0.392215	0.694899	0.832157	-1.23534	0.216702	0.463801	1.01978	0.307831	0.614618	0.726204	0.467714	0.741484	-0.35719	0.72095	0.882065
GTF3C1	-1.76247	0.0779896	0.221492	-1.28567	0.198558	0.442086	-0.898321	0.369014	0.664874	-1.33448	0.182047	0.471689	3.30521	0.000949052	0.0326578
RNH1	-4.18758	2.82e-05	0.00092181	-3.1492	0.00163719	0.0232967	-2.0223	0.0431456	0.244828	2.06345	0.0390702	0.207347	2.29404	0.0217883	0.158951
CENPL	2.48898	0.012811	0.0674897	1.65379	0.0981694	0.298588	1.57712	0.114768	0.392137	-0.709349	0.478108	0.748438	-1.86048	0.0628173	0.277411
RBM38	-2.31507	0.0206089	0.0925769	-1.81427	0.0696359	0.244195	-1.02187	0.306841	0.61458	1.41627	0.156696	0.436866	0.98692	0.323682	0.62139
CDAN1	-0.824633	0.40958	0.617381	-1.43831	0.150346	0.379248	0.615726	0.538075	0.78469	-0.370646	0.710901	0.880853	1.27417	0.202603	0.49615
UBA5	2.47471	0.0133344	0.0692546	2.26407	0.0235699	0.126907	0.70191	0.482735	0.747757	0.520895	0.60244	0.824857	-3.20086	0.00137019	0.038965
AKAP9	5.11083	3.21e-07	3.43e-05	3.72041	0.000198899	0.00569587	2.60138	0.00928489	0.11339	-0.915133	0.360122	0.660517	-4.55819	5.16e-06	0.00222188
RANGAP1	-0.0947972	0.924476	0.962206	-0.398931	0.689944	0.846122	0.369705	0.711603	0.877712	0.259635	0.795145	0.921596	-0.180718	0.856589	0.945088
CACNA2D1	0.131572	0.895323	0.9477	-1.15101	0.24973	0.501656	1.85314	0.0638628	0.297941	0.91231	0.361606	0.66185	-1.12209	0.261826	0.558958
SDAD1	0.103734	0.91738	0.958761	0.319978	0.748985	0.879388	-0.249377	0.803069	0.922147	0.876488	0.380765	0.676921	-1.02788	0.304008	0.601392
AMPH	-1.67122	0.0946788	0.249936	0.137416	0.890702	0.952238	-2.50998	0.0120738	0.129821	1.36622	0.171869	0.45767	0.362559	0.716934	0.878752
RBCK1	-0.049936	0.960173	0.980235	-0.931979	0.351347	0.601147	1.1133	0.265578	0.576611	0.0444574	0.96454	0.986321	0.00634616	0.994937	0.998258
JAML	0.232724	0.815976	0.902732	-0.183586	0.854339	0.934848	0.549163	0.582893	0.807035	-0.811791	0.416912	0.702798	0.606084	0.544459	0.784671
TMPRSS11F	-2.44292	0.014569	0.0736881	-3.55898	0.000372302	0.00897812	1.03374	0.301257	0.609622	0.777595	0.436808	0.719122	1.69068	0.090897	0.333525
NCAPG2	1.04796	0.294659	0.508689	0.936705	0.348911	0.599347	0.321053	0.74817	0.896898	-0.475457	0.634461	0.841556	-0.608179	0.543069	0.783945
GALNT6	0.286162	0.774754	0.879229	0.541509	0.588157	0.782255	-0.268606	0.788233	0.915712	-1.83852	0.0659857	0.275667	1.6201	0.105211	0.360561
ZNF770	3.29705	0.000977056	0.0110557	1.82788	0.0675671	0.239654	2.4186	0.0155804	0.148662	-1.13254	0.257405	0.561504	-2.38084	0.0172734	0.141955
AREL1	1.0037	0.315524	0.528397	-0.0285555	0.977219	0.991027	1.55119	0.120857	0.402232	0.950031	0.342097	0.646125	-2.07741	0.0377635	0.211667
FAM149A	0.518803	0.603898	0.773383	2.46587	0.0136681	0.0894122	-2.21059	0.0270644	0.194928	-0.359154	0.71948	0.885485	-0.175288	0.860853	0.946457
SPRED2	0.52956	0.596417	0.768121	0.215606	0.829295	0.922513	0.488501	0.625195	0.829674	1.05585	0.291035	0.595507	-1.73483	0.0827711	0.3183
CCDC151	-0.669538	0.503153	0.698727	-0.545993	0.585071	0.780716	-0.274552	0.783661	0.913093	-0.612122	0.540457	0.788012	1.36762	0.171432	0.459808
LSS	-2.42623	0.0152565	0.0760154	-0.958126	0.337999	0.589757	-2.17007	0.0300013	0.204025	1.76737	0.0771661	0.297531	0.712766	0.47599	0.742438
ARIH2	-0.839806	0.401017	0.61021	-2.48008	0.0131352	0.0869069	2.21467	0.026783	0.193955	1.38638	0.165632	0.449316	-0.661817	0.508088	0.763344
PITPNM1	-1.79639	0.0724325	0.211775	-2.44651	0.0144248	0.0922014	0.559309	0.575951	0.80307	-0.731329	0.464578	0.739539	2.73572	0.00622438	0.0837623
ACOX3	0.914835	0.360278	0.57328	1.38345	0.166527	0.401711	-0.342041	0.73232	0.888618	0.0174233	0.986099	0.995206	-0.978191	0.32798	0.625815
IGBP1	-2.18189	0.0291177	0.117061	-2.68913	0.0071639	0.059164	0.292511	0.769896	0.906431	0.877231	0.380361	0.676437	1.47272	0.140827	0.415126
RAP1A	-1.79698	0.0723392	0.211585	-0.428015	0.668641	0.83363	-1.99078	0.0465047	0.255869	2.65937	0.00782861	0.0868232	-1.16812	0.242757	0.538857
HYLS1	-0.928558	0.353118	0.566674	0.240593	0.809871	0.914028	-1.59924	0.109767	0.383802	-1.79759	0.0722418	0.289266	2.9215	0.00348355	0.0619882
MYOM1	-0.127561	0.898496	0.949126	-1.50401	0.132578	0.354419	1.6979	0.0895262	0.349284	-2.55272	0.0106886	0.103555	2.87162	0.00408378	0.0675639
ARHGEF26	0.620306	0.535056	0.722807	-0.0175107	0.986029	0.994009	0.94342	0.345466	0.646408	-2.27434	0.0229452	0.156928	1.77388	0.0760831	0.304584
UBE2C	NA	NA	NA	NA	NA	NA	NA	NA	NA	NA	NA	NA	NA	NA	NA
EML6	1.86463	0.0622337	0.192499	1.71932	0.0855568	0.275184	0.500211	0.616927	0.825441	0.0744689	0.940637	0.977823	-2.06121	0.0392829	0.216603
RPS26	-1.92337	0.0544341	0.176741	-0.458191	0.646815	0.819227	-2.22467	0.0261036	0.191468	2.83941	0.00451965	0.0626182	-1.29334	0.195895	0.489314
H3C4	-2.09736	0.0359617	0.134595	-1.0044	0.315185	0.567627	-1.78333	0.0745332	0.320096	2.65874	0.00784338	0.0868593	-1.05719	0.290426	0.589108
BCKDHB	1.76465	0.077623	0.220742	1.42877	0.15307	0.382467	0.711334	0.476877	0.743256	-1.20821	0.226966	0.528048	-0.62507	0.531925	0.777885
STOML2	0.926622	0.354123	0.567621	-0.416575	0.676989	0.838357	2.03925	0.0414252	0.238912	-1.15154	0.24951	0.55352	0.258056	0.796364	0.918488
PIGR	-1.73727	0.08234	0.228972	-0.803429	0.421727	0.661973	-1.45646	0.145264	0.438176	-1.28711	0.198055	0.492345	3.26936	0.00107792	0.0346404
GMNN	0.538017	0.590566	0.763052	1.90157	0.0572269	0.216334	-1.60502	0.108489	0.382478	1.90034	0.0573886	0.254803	-2.61583	0.00890108	0.100349
ADAM33	3.34077	0.000835458	0.00990717	1.95195	0.0509446	0.201918	2.265	0.0235129	0.180743	-0.655703	0.512015	0.773256	-2.89014	0.00385073	0.0655799
ENSA	2.526	0.011537	0.0626839	1.33523	0.1818	0.422461	1.89558	0.0580162	0.283523	-0.553493	0.579926	0.812309	-2.16075	0.0307143	0.189043
CCDC25	-1.03718	0.299654	0.512618	-1.58566	0.112817	0.324128	0.660054	0.509219	0.764793	2.44522	0.0144765	0.122303	-1.56685	0.117149	0.380433
LEKR1	2.71238	0.00668016	0.042917	2.48648	0.0129015	0.0860803	0.726006	0.467835	0.736862	-3.08914	0.00200735	0.038838	0.372886	0.709233	0.874045
C6orf132	0.353159	0.723969	0.851247	-0.158327	0.874199	0.944001	0.725722	0.468009	0.736862	-0.0545192	0.956522	0.983537	-0.333905	0.738452	0.891251
RSPO1	0.572006	0.567318	0.745907	1.25012	0.211254	0.457927	-0.799587	0.42395	0.708597	-0.818917	0.412834	0.699913	0.268438	0.788362	0.914155
MAN1A2	0.675092	0.499617	0.696019	-0.83789	0.402093	0.646167	2.20479	0.0274685	0.196092	-0.0296169	0.976373	0.9903	-0.693111	0.48824	0.749135
MEGF6	-1.22069	0.222205	0.428489	0.783632	0.433256	0.670605	-2.5743	0.0100443	0.117429	1.99278	0.046286	0.227387	-0.850861	0.394846	0.684431
PTGER3	0.681588	0.495499	0.693037	1.09526	0.273404	0.526816	-0.415639	0.677674	0.860294	-0.81856	0.413038	0.700023	0.155181	0.876679	0.954212
PEX14	-2.14747	0.031756	0.124722	-1.63179	0.102723	0.307009	-1.00697	0.313947	0.619103	2.3053	0.0211496	0.150646	-0.128508	0.897747	0.96212
ABCC11	2.8349	0.00458406	0.0334257	1.79911	0.0720015	0.249631	1.68812	0.0913874	0.352377	-2.03029	0.0423268	0.215815	-1.06181	0.288324	0.587233
ARC	-4.19407	2.74e-05	0.000897726	-3.17112	0.00151853	0.0222772	-2.01031	0.0443985	0.248808	1.82567	0.0678996	0.279536	2.51584	0.0118749	0.117595
NRARP	NA	NA	NA	NA	NA	NA	NA	NA	NA	NA	NA	NA	NA	NA	NA
OSCP1	2.43785	0.014775	0.0743319	1.62183	0.104839	0.31044	1.44861	0.147447	0.441766	-1.02955	0.303222	0.608315	-1.51348	0.130157	0.398563
ATN1	1.09586	0.273139	0.485925	0.126446	0.899379	0.956739	1.558	0.119233	0.399855	-1.28996	0.197065	0.491342	0.202643	0.839414	0.936414
TMEM259	0.288647	0.772851	0.87834	0.385192	0.700095	0.852348	-0.0754825	0.939831	0.977162	-2.48222	0.0130566	0.115284	2.36193	0.0181802	0.145527
PPP4R2	2.55601	0.0105878	0.0589196	1.91064	0.0560506	0.214143	1.28938	0.197267	0.504893	-1.85437	0.0636865	0.271614	-0.699285	0.484374	0.746242
ATP5F1C	0.666829	0.504881	0.700375	-0.014233	0.988644	0.995048	1.01835	0.308511	0.61465	0.104854	0.916492	0.970322	-0.844031	0.398652	0.686934
BTN2A2	0.4263	0.669889	0.81605	2.27827	0.0227105	0.123616	-2.42306	0.0153902	0.147768	-0.380508	0.703569	0.876685	-0.0386596	0.969162	0.989058
CNNM1	-2.31734	0.0204851	0.09233	-2.90508	0.00367155	0.0389427	0.488235	0.625383	0.82977	0.61869	0.536121	0.786233	1.86139	0.0626893	0.277083
SIAH1	1.16125	0.245539	0.455031	-0.173544	0.862224	0.938921	2.0714	0.0383214	0.230173	-0.933165	0.350735	0.653271	-0.233874	0.815083	0.926096
SLC39A8	0.722102	0.470232	0.671593	-0.0642711	0.948754	0.977798	1.1246	0.26076	0.572077	-2.14559	0.0319053	0.185849	1.51673	0.129334	0.397334
CRB3	4.69378	2.68e-06	0.000162999	3.00978	0.00261437	0.031523	3.04739	0.00230841	0.0546978	-4.31081	1.63e-05	0.00176376	-0.344212	0.730687	0.887425
PIK3R4	2.12209	0.03383	0.129759	1.32809	0.18415	0.425561	1.38237	0.166859	0.467042	-2.95061	0.00317147	0.0510688	0.911629	0.361964	0.656429
PIWIL2	-1.822	0.0684555	0.20474	-3.06204	0.00219833	0.0281603	1.2557	0.209225	0.516889	-2.57415	0.0100487	0.100301	4.80654	1.54e-06	0.00144655
CCDC88B	1.2023	0.229248	0.436271	1.90229	0.0571334	0.216166	-0.66637	0.505174	0.761984	-0.998147	0.318208	0.621819	-0.239068	0.811053	0.924724
EDRF1	-2.90062	0.00372429	0.0287463	-2.40205	0.0163033	0.100459	-1.10876	0.267533	0.578606	-0.563868	0.572844	0.808318	3.73746	0.000185889	0.0139908
ITGAL	2.14529	0.0319293	0.125088	2.40064	0.0163666	0.100808	0.0450128	0.964097	0.987475	-1.04161	0.297591	0.601898	-1.23139	0.218178	0.51389
HBM	0.410431	0.68149	0.824319	0.343933	0.730897	0.869942	0.121991	0.902906	0.963256	-1.09572	0.273203	0.576765	0.725851	0.46793	0.737976
TBC1D9B	-1.93984	0.0523992	0.172191	-2.33333	0.0196309	0.113232	0.155471	0.87645	0.954343	0.0909097	0.927564	0.972842	1.98694	0.046929	0.238474
MYLIP	-0.946251	0.34402	0.557655	-0.661918	0.508024	0.727085	-0.507433	0.611851	0.822533	-0.635527	0.525085	0.780574	1.74418	0.0811271	0.315126
GOLGA4	3.63914	0.000273555	0.00447668	5.79374	6.88e-09	6.32e-06	-2.03055	0.042301	0.241835	0.243699	0.807464	0.927961	-4.21241	2.53e-05	0.00514091
ATP10A	-0.432591	0.665312	0.813531	-3.05412	0.0022572	0.0286127	2.97887	0.00289313	0.0621076	-1.40035	0.161408	0.443446	1.95496	0.0505882	0.249589
BICD2	-4.11592	3.86e-05	0.00112918	-3.36513	0.000765068	0.0144045	-1.63151	0.102783	0.373199	1.3124	0.189385	0.479894	3.03199	0.00242952	0.0509995
C12orf29	0.876899	0.380542	0.591718	0.399228	0.689725	0.846122	0.753076	0.451404	0.724558	-1.1295	0.258688	0.562457	0.280014	0.779467	0.910778
SASH3	-1.02811	0.303898	0.516328	-1.0082	0.313358	0.565703	-0.188553	0.850443	0.943266	-0.229899	0.818171	0.932295	1.36128	0.173425	0.461977
IL27	0.63337	0.526492	0.717412	1.51626	0.129453	0.349951	-0.996432	0.31904	0.624002	-0.478273	0.632456	0.840472	-0.167077	0.867309	0.949709
ABCD4	1.99898	0.0456104	0.156978	2.5545	0.010634	0.0762131	-0.341429	0.732781	0.888773	-2.18141	0.029153	0.176747	0.194181	0.846034	0.939439
SLITRK4	-4.16321	3.14e-05	0.000985341	-2.09355	0.0363004	0.164576	-3.24754	0.00116407	0.0395327	3.8363	0.000124899	0.00705906	0.523545	0.600595	0.816321
ADAM15	-0.149308	0.88131	0.940069	2.19768	0.0279722	0.140963	-2.93161	0.00337209	0.0677566	1.84429	0.0651415	0.274556	-1.82668	0.0677472	0.287873
IGF2R	-1.04317	0.296872	0.510548	-2.03192	0.0421617	0.180028	0.992721	0.320846	0.62538	-1.09772	0.272327	0.575835	2.29923	0.021492	0.157345
TXNDC11	0.493761	0.621475	0.784743	1.39343	0.163489	0.397243	-1.08301	0.278806	0.587637	-2.91002	0.00361405	0.055196	2.6065	0.00914739	0.101749
ARG1	4.39073	1.13e-05	0.000489275	2.98744	0.00281322	0.033023	2.58397	0.00976691	0.116078	-3.65	0.000262246	0.011134	-0.75156	0.452316	0.727631
SPINK14	0.496646	0.619439	0.783171	-1.27861	0.201034	0.445022	2.35971	0.0182892	0.160657	-1.40346	0.160478	0.442262	0.914474	0.360468	0.65511
CALM1	2.00256	0.0452241	0.156012	-0.148473	0.881969	0.947959	2.84351	0.004462	0.0776471	-3.04155	0.00235359	0.0423238	1.45436	0.145845	0.422894
SCRIB	-3.86909	0.000109244	0.00235891	-1.49269	0.135519	0.358719	-3.59708	0.000321807	0.0206475	1.75936	0.078517	0.299901	2.25696	0.0240104	0.166517
MFNG	1.13836	0.254968	0.465691	0.692827	0.488418	0.711663	0.751181	0.452544	0.725715	-0.400952	0.688455	0.869268	-0.805122	0.420749	0.704275
GUCA2A	0.744047	0.456848	0.660364	-0.16085	0.872212	0.943175	1.27813	0.201205	0.509906	-0.779895	0.435453	0.718491	0.0311756	0.975129	0.990771
DMD	-1.91257	0.0558026	0.179406	-0.00325481	0.997403	0.999127	-2.64827	0.00809052	0.106298	3.2411	0.00119071	0.0288064	-1.27099	0.203733	0.497375
CAVIN1	0.00954649	0.992383	0.99562	-1.13617	0.255887	0.508055	1.54183	0.123115	0.406286	-0.464285	0.642443	0.845924	0.501525	0.616002	0.823292
PEX2	-1.59795	0.110054	0.27399	-1.72047	0.0853464	0.274822	-0.135116	0.89252	0.959432	-0.729381	0.465768	0.739879	2.46786	0.0135924	0.126148
RASSF1	-0.323027	0.746675	0.863334	-0.726821	0.467336	0.696016	0.497943	0.618525	0.826125	-0.0341993	0.972718	0.989125	0.379472	0.704337	0.87186
RAB4B	NA	NA	NA	NA	NA	NA	NA	NA	NA	NA	NA	NA	NA	NA	NA
CFAP43	4.03199	5.53e-05	0.00147014	2.01464	0.0439428	0.184551	3.1566	0.00159618	0.0458677	-1.04475	0.296139	0.600897	-3.27201	0.00106788	0.0344647
LMO7	-0.96305	0.335522	0.548956	1.28901	0.197396	0.440708	-2.95842	0.00309218	0.0641862	0.834737	0.403866	0.692262	0.148035	0.882316	0.955991
MOB3A	0.047171	0.962377	0.980905	0.0585199	0.953334	0.980234	-0.00700395	0.994412	0.997657	-1.26715	0.205102	0.501997	1.3794	0.167771	0.454968
DCTD	-0.399816	0.689292	0.828577	-0.226877	0.820519	0.9191	-0.290664	0.771308	0.907146	0.58097	0.561261	0.800941	-0.197743	0.843246	0.937894
ELAVL4	NA	NA	NA	NA	NA	NA	NA	NA	NA	NA	NA	NA	NA	NA	NA
ATP2A1	0.297442	0.766129	0.874648	-0.269664	0.787419	0.900658	0.769407	0.441652	0.719172	-3.23386	0.00122131	0.029319	3.3291	0.000871266	0.031202
TRIM38	-0.319667	0.74922	0.865108	-1.79255	0.0730457	0.251702	1.79437	0.0727539	0.317864	1.24941	0.211515	0.50991	-0.972766	0.33067	0.628512
ADIPOR2	-0.374548	0.707996	0.840429	-0.432142	0.665639	0.832504	0.0255634	0.979606	0.992981	-0.567279	0.570525	0.807272	1.00031	0.31716	0.614504
MCRS1	0.430483	0.666844	0.814491	-0.175092	0.861007	0.938533	0.934601	0.349994	0.649673	0.788579	0.430358	0.714278	-1.31768	0.18761	0.480241
NELL1	-0.783731	0.433198	0.639025	0.781958	0.434239	0.671061	-2.25418	0.0241849	0.183425	-0.550127	0.582232	0.813592	1.42103	0.155308	0.438409
XPNPEP3	2.26184	0.0237071	0.101799	0.872878	0.38273	0.628893	2.14665	0.0318211	0.210636	-3.38866	0.000702345	0.0205948	1.21158	0.225673	0.521919
TEX43	0.643174	0.520111	0.711935	0.355472	0.722236	0.865092	0.471097	0.637571	0.835251	-1.04772	0.294766	0.600307	0.474486	0.635154	0.835052
MYBPHL	-3.82875	0.000128797	0.00266285	-1.0669	0.286016	0.540368	-3.90201	9.54e-05	0.0100532	0.735268	0.462176	0.738082	3.16187	0.00156757	0.0418908
GM2A	-1.27122	0.203652	0.405641	0.281477	0.778345	0.89606	-2.09255	0.0363894	0.224198	0.518914	0.603821	0.825455	0.794896	0.426674	0.708653
ZDHHC9	-0.43402	0.664274	0.812724	-1.05507	0.291394	0.545352	0.78638	0.431645	0.713245	-0.431724	0.665942	0.858648	1.02457	0.305567	0.60321
PWWP3B	3.04744	0.00230803	0.0206517	1.89293	0.0583669	0.219214	1.8439	0.0651974	0.300238	-3.70732	0.000209465	0.00959591	0.648605	0.516594	0.768087
TOP3B	0.347312	0.728357	0.853713	-0.0965316	0.923098	0.967209	0.605812	0.54464	0.786892	-2.00794	0.0446498	0.2221	1.75959	0.0784774	0.309636
ZMYM6	5.46874	4.53e-08	8.65e-06	2.9596	0.00308041	0.034929	4.02277	5.75e-05	0.0076707	-2.7092	0.00674451	0.0801682	-3.05701	0.00223554	0.0491646
BCL11B	-0.730271	0.465224	0.667542	-1.31769	0.187608	0.429816	0.811451	0.417106	0.702638	0.256773	0.797354	0.922732	0.499929	0.617125	0.823927
WFDC8	1.44617	0.148128	0.332511	-0.338303	0.735135	0.871979	2.60638	0.00915056	0.112344	0.377994	0.705435	0.878196	-1.93322	0.0532096	0.256178
SFPQ	-1.89686	0.0578462	0.183704	-3.09103	0.00199466	0.0264643	1.66388	0.0961368	0.360194	1.7711	0.0765448	0.296486	0.179325	0.857682	0.945439
DCHS2	5.27682	1.31e-07	1.8e-05	4.29423	1.75e-05	0.00119551	2.09412	0.0362494	0.223727	-4.21642	2.48e-05	0.00233725	-1.2401	0.214939	0.509526
RC3H2	-0.0396111	0.968403	0.984267	-0.194271	0.845964	0.931165	0.213455	0.830972	0.933906	0.0757937	0.939583	0.97758	-0.0376281	0.969984	0.989058
COL9A1	-0.394918	0.692904	0.830625	0.0666022	0.946898	0.977176	-0.664839	0.506154	0.762369	-0.609635	0.542104	0.788699	1.08991	0.275752	0.574918
INKA2	-1.89529	0.0580543	0.184209	-1.31157	0.189664	0.432141	-1.08111	0.27965	0.588394	3.07165	0.00212877	0.0400561	-1.22152	0.22189	0.517538
SMARCAL1	-1.34775	0.177738	0.371549	-0.279829	0.779609	0.896693	-1.55042	0.12104	0.402664	2.25192	0.0243271	0.161381	-0.957224	0.338454	0.635429
PRRC2B	-1.13916	0.254635	0.465414	-0.909887	0.362882	0.611744	-0.475756	0.634248	0.833896	-0.680672	0.496079	0.762483	1.95119	0.0510346	0.25096
GFPT1	1.35664	0.174897	0.367856	0.296944	0.766509	0.889258	1.63601	0.101838	0.371238	-0.861224	0.389114	0.682978	-0.476814	0.633495	0.834665
NUDT13	4.63716	3.53e-06	0.000202412	3.74135	0.000183035	0.00535671	1.98916	0.0466837	0.256573	-2.75493	0.00587049	0.0728329	-1.90637	0.0566028	0.264102
ATP13A1	1.17365	0.240535	0.449389	-0.895466	0.370538	0.618489	2.84593	0.00442819	0.0774163	-3.28211	0.00103032	0.0265476	2.26542	0.0234869	0.165032
HDGF	1.10766	0.268007	0.480823	2.15973	0.0307935	0.149813	-1.14325	0.252933	0.563264	-0.538189	0.590447	0.818318	-0.596518	0.550829	0.788562
DLK2	1.00259	0.316059	0.528882	1.23288	0.217619	0.464583	-0.141016	0.887857	0.957294	0.285003	0.775642	0.910974	-1.36663	0.171742	0.459987
ENTR1	-3.71721	0.000201431	0.0036578	-3.05141	0.00227772	0.0287519	-1.48389	0.137838	0.428294	1.15843	0.246688	0.550735	2.78148	0.00541114	0.0784199
SMC4	5.48556	4.12e-08	8.63e-06	4.44977	8.6e-06	0.000780705	2.24303	0.024895	0.186423	-3.0133	0.0025842	0.0448205	-2.65979	0.00781892	0.0942021
CCRL2	1.70188	0.0887776	0.239562	1.29851	0.194112	0.437103	0.799327	0.424101	0.708716	-2.13474	0.0327822	0.188639	0.451382	0.651714	0.844087
ERGIC3	-0.118453	0.905709	0.952846	-0.232039	0.816508	0.917293	0.122302	0.90266	0.963256	0.285285	0.775425	0.910929	-0.205213	0.837406	0.935462
GIP	1.5591	0.118973	0.288807	1.19335	0.232732	0.48296	0.71174	0.476626	0.743094	-0.815067	0.415034	0.70112	-0.824505	0.409653	0.696222
C7orf50	1.0318	0.302166	0.514807	0.754474	0.450565	0.683038	0.526471	0.598561	0.814843	0.0483288	0.961454	0.985457	-1.18828	0.234723	0.531461
ACSL3	0.172971	0.862674	0.929363	-0.397989	0.690638	0.84656	0.736588	0.461373	0.732114	-0.835732	0.403305	0.692063	0.732488	0.463871	0.736175
FRMD4A	-1.11063	0.266729	0.479216	-0.673443	0.500666	0.721892	-0.755791	0.449775	0.723461	-0.540066	0.589152	0.817844	1.80411	0.0712143	0.295704
SMC1B	-1.80157	0.0716123	0.210152	-1.51534	0.129688	0.350233	-0.665517	0.50572	0.762296	-0.304219	0.760961	0.905003	2.28564	0.0222752	0.16043
HOMEZ	4.2019	2.65e-05	0.000878149	2.0165	0.0437482	0.184234	3.61558	0.000299671	0.0199825	-2.70202	0.00689199	0.0814715	-1.54461	0.122441	0.388105
ECE2	0.972779	0.330663	0.544435	1.71933	0.0855547	0.275184	-0.805719	0.420405	0.705827	0.431103	0.666393	0.858671	-1.49571	0.134731	0.406376
STRN3	-0.359012	0.719586	0.847909	0.0755863	0.939748	0.973775	-0.599674	0.548724	0.788891	1.03183	0.302152	0.607204	-0.725323	0.468254	0.738158
ARPIN	0.656072	0.511778	0.705655	-0.307556	0.75842	0.884471	1.29033	0.196937	0.504563	0.448019	0.654139	0.852723	-1.13881	0.254785	0.553012
ARID5A	3.34924	0.000810345	0.00969327	1.16926	0.242298	0.493503	3.34672	0.000817738	0.0333965	-2.99275	0.00276476	0.0470074	-0.337318	0.735877	0.889926
POP5	0.914272	0.360574	0.573564	0.879816	0.378959	0.625799	0.192004	0.847739	0.942252	0.209433	0.83411	0.938345	-1.18671	0.23534	0.53195
TOR4A	-3.1571	0.00159346	0.0158301	-1.64653	0.099654	0.301785	-2.38699	0.0169872	0.155098	0.151039	0.879945	0.956961	3.17601	0.00149317	0.0407919
RIMKLB	1.04294	0.296975	0.510582	0.523481	0.600639	0.789193	0.863552	0.387834	0.679137	1.31173	0.189613	0.479907	-2.65452	0.00794222	0.0947784
TRPM3	-3.54491	0.000392747	0.00584929	-3.26963	0.00107688	0.0180542	-0.900271	0.367976	0.664358	0.874111	0.382058	0.677536	2.94833	0.00319498	0.0590411
SYCP2	-2.39402	0.0166647	0.0805809	-2.74292	0.00608951	0.0535251	-0.00215267	0.998282	0.999277	0.735483	0.462046	0.73802	1.79838	0.0721169	0.296391
FXR1	NA	NA	NA	NA	NA	NA	NA	NA	NA	NA	NA	NA	NA	NA	NA
CACNA1E	-2.96027	0.0030737	0.025123	-1.24922	0.211585	0.458322	-2.60863	0.00909058	0.112089	2.45011	0.0142811	0.121297	0.622246	0.53378	0.779351
MAP3K6	-3.30523	0.000948995	0.0108436	-1.66335	0.0962431	0.295433	-2.6124	0.00899096	0.111735	1.66832	0.0952514	0.33317	1.777	0.0755684	0.303865
SSTR2	-1.20783	0.227113	0.433571	-1.203	0.228976	0.478208	-0.193782	0.846346	0.941356	1.0573	0.290373	0.594926	0.164684	0.869193	0.950481
AP1B1	1.26863	0.204573	0.406663	-1.07978	0.28024	0.534354	3.33679	0.000847512	0.0340587	-1.2084	0.226893	0.528048	-0.0801768	0.936097	0.976999
SLC37A4	-1.33911	0.180535	0.375676	0.62656	0.530948	0.744065	-2.75891	0.00579937	0.0888466	0.595663	0.551401	0.793764	0.795841	0.426125	0.708569
DNAJC14	1.76842	0.0769909	0.219276	0.914241	0.36059	0.609621	1.3519	0.176408	0.479091	0.0915916	0.927023	0.972842	-2.02625	0.0427394	0.225707
BMX	-2.27975	0.0226223	0.0984875	-0.982213	0.325995	0.579	-1.98123	0.0475652	0.258653	1.39408	0.163293	0.446265	1.02996	0.303027	0.600398
AGBL2	1.32397	0.185514	0.382919	1.3456	0.178433	0.417598	0.202237	0.839731	0.937777	-1.74605	0.0808025	0.304884	0.415933	0.677459	0.8584
POT1	2.71778	0.00657214	0.0424948	0.889307	0.373838	0.622047	2.88641	0.0038966	0.0718862	-1.52011	0.128484	0.395288	-1.26637	0.20538	0.49863
CCR9	-3.42488	0.000615062	0.00793997	-1.21827	0.223119	0.471318	-3.31553	0.000914704	0.0353451	0.3861	0.699423	0.875236	3.31303	0.000922905	0.031977
FAM219B	-1.28249	0.19967	0.400481	-1.23469	0.216945	0.463801	-0.257252	0.796984	0.919249	0.122455	0.902538	0.965719	1.23832	0.215597	0.510362
DENND2D	-0.129953	0.896603	0.948084	-0.359139	0.719491	0.86394	0.274952	0.783353	0.912893	1.04639	0.295382	0.600617	-0.970091	0.332001	0.630113
BRPF3	1.61227	0.106902	0.269412	0.322788	0.746856	0.87805	1.95297	0.0508236	0.265558	-1.02391	0.305878	0.610864	-0.617726	0.536756	0.780902
BRCA1	3.67087	0.000241727	0.00409361	4.3201	1.56e-05	0.00111479	-0.106709	0.91502	0.968013	1.13239	0.25747	0.561504	-5.1509	2.59e-07	0.00065999
ATP2B4	5.10428	3.32e-07	3.5e-05	2.63877	0.0083207	0.0652835	4.09109	4.29e-05	0.00673535	-0.85321	0.393543	0.686673	-4.60018	4.22e-06	0.00198742
BCO2	1.49061	0.136064	0.314208	2.72255	0.00647801	0.0556333	-1.03363	0.301308	0.609622	-1.52567	0.127092	0.393647	0.0660297	0.947354	0.982017
ASB13	-1.48603	0.137272	0.316142	-1.49808	0.134113	0.356689	-0.147536	0.882709	0.955565	1.31208	0.189493	0.479907	0.246119	0.80559	0.922703
MYBPC2	-3.88858	0.000100833	0.00222187	-3.01782	0.00254597	0.0309519	-1.7408	0.0817195	0.33448	-0.491508	0.623067	0.83467	4.89989	9.59e-07	0.00115198
SAP130	-1.79433	0.0727602	0.212157	-3.19846	0.00138164	0.0210725	1.54931	0.121307	0.403019	1.34758	0.177795	0.465068	0.504719	0.613756	0.822708
CREB5	0.697938	0.485216	0.685268	0.977547	0.328298	0.581652	-0.32521	0.745022	0.894953	-0.00364406	0.997093	0.998951	-0.733192	0.463441	0.73585
NEGR1	2.097	0.0359935	0.134681	1.30835	0.190753	0.433235	1.44294	0.149038	0.443436	-1.46861	0.14194	0.412915	-0.59611	0.551101	0.788738
MAFG	NA	NA	NA	NA	NA	NA	NA	NA	NA	NA	NA	NA	NA	NA	NA
MCTP2	-2.43074	0.015068	0.0754502	-1.20275	0.229072	0.478208	-1.98319	0.0473464	0.258051	-0.385818	0.699631	0.875236	3.0641	0.00218326	0.0488221
CHM	1.55842	0.119133	0.288849	2.3715	0.017716	0.106004	-0.707782	0.479081	0.745394	0.479554	0.631545	0.840127	-2.15036	0.0315269	0.191289
GJA9	0.0921529	0.926577	0.963554	2.16811	0.0301506	0.14759	-1.95728	0.050314	0.264376	-0.173854	0.86198	0.949327	0.0982493	0.921734	0.97068
APOA4	1.50595	0.13208	0.30773	-0.013143	0.989514	0.995134	2.16288	0.0305502	0.2059	-1.16871	0.242519	0.546129	-0.376744	0.706364	0.872614
SGO2	NA	NA	NA	NA	NA	NA	NA	NA	NA	NA	NA	NA	NA	NA	NA
COPS5	NA	NA	NA	NA	NA	NA	NA	NA	NA	NA	NA	NA	NA	NA	NA
STMN1	NA	NA	NA	NA	NA	NA	NA	NA	NA	NA	NA	NA	NA	NA	NA
LVRN	4.27374	1.92e-05	0.000688162	4.48553	7.27e-06	0.000711158	0.509884	0.610133	0.821249	-1.46295	0.143482	0.415134	-2.96333	0.00304327	0.0576234
SEMA4F	-0.517735	0.604643	0.773811	-1.07639	0.281753	0.535644	0.622411	0.533672	0.781637	-1.39047	0.164385	0.447721	2.01216	0.0442036	0.230401
HMX3	-2.25155	0.024351	0.103615	-2.61565	0.00890592	0.067939	0.149033	0.881528	0.955547	0.992781	0.320817	0.62448	1.39736	0.162304	0.447127
RFX4	-1.42055	0.155448	0.341393	-1.29716	0.194577	0.437549	-0.400363	0.688889	0.866646	0.37755	0.705765	0.878316	1.12543	0.260405	0.558128
CDK5RAP1	1.13225	0.257528	0.46862	-0.00687668	0.994513	0.997691	1.62834	0.103453	0.374326	-1.80362	0.0712904	0.287019	0.716545	0.473655	0.741278
SLC8A3	-2.20583	0.0273958	0.112204	-0.149	0.881553	0.947725	-2.94452	0.00323457	0.0659606	2.41165	0.0158804	0.128728	-0.172176	0.863299	0.947248
RHOBTB1	0.863464	0.387882	0.598379	0.162539	0.870881	0.942413	1.05965	0.289302	0.599283	-0.0943606	0.924823	0.971625	-0.829346	0.406909	0.694153
TLL2	0.830119	0.406471	0.614601	2.08711	0.0368786	0.166057	-1.38312	0.166628	0.466822	-1.16	0.246051	0.549893	0.359129	0.719499	0.880745
SERTAD1	0.491754	0.622893	0.785299	0.399636	0.689425	0.846122	0.196295	0.84438	0.940443	-0.0840245	0.933037	0.974692	-0.443664	0.657285	0.848241
ERI2	-0.17365	0.86214	0.92927	0.83199	0.405415	0.648506	-1.24534	0.213007	0.521207	0.988854	0.322734	0.626917	-0.875538	0.381281	0.672311
TPM1	-1.15826	0.246757	0.456671	-0.724644	0.468671	0.696902	-0.719536	0.471811	0.739042	1.13698	0.255546	0.560476	0.0494416	0.960567	0.985955
PHF8	-0.624347	0.5324	0.721288	-1.67773	0.0933999	0.290252	1.25053	0.211105	0.519151	-0.618548	0.536214	0.786233	1.32106	0.186482	0.47933
ELK4	-2.74231	0.00610095	0.0406301	-0.986017	0.324125	0.576834	-2.67153	0.00755057	0.102447	2.32476	0.0200849	0.146622	0.497621	0.618752	0.825002
ANKLE2	-2.1222	0.0338207	0.129759	-2.63681	0.00836887	0.065525	0.218087	0.827361	0.932003	0.480616	0.63079	0.839642	1.77561	0.0757966	0.303993
DDX47	-1.31463	0.188635	0.386156	-1.24125	0.214513	0.461943	-0.315449	0.752421	0.898493	0.340359	0.733586	0.892195	1.04731	0.294955	0.593772
C1orf109	0.690077	0.490146	0.688616	1.52518	0.127215	0.346349	-0.978637	0.327759	0.631931	-0.49559	0.620184	0.832806	-0.210554	0.833235	0.934087
RAD23B	0.878465	0.379692	0.591041	0.347934	0.72789	0.868131	0.871813	0.38331	0.675411	-1.77737	0.0755074	0.295355	0.912527	0.361491	0.656081
TMCC2	-1.31894	0.187188	0.384792	0.109222	0.913026	0.963292	-2.02722	0.0426403	0.242945	-0.0310336	0.975243	0.990114	1.52457	0.127367	0.39459
SYNE2	4.68714	2.77e-06	0.000166362	4.4002	1.08e-05	0.000885912	1.17835	0.238659	0.547009	-0.87944	0.379163	0.674864	-4.06898	4.72e-05	0.00773591
ST7L	0.961654	0.336223	0.5496	0.0509508	0.959365	0.982634	1.29723	0.194553	0.502729	-1.90655	0.0565792	0.253837	1.02471	0.305499	0.60321
GMFB	NA	NA	NA	NA	NA	NA	NA	NA	NA	NA	NA	NA	NA	NA	NA
MAGT1	-1.10668	0.268431	0.48124	-0.295111	0.767909	0.890029	-1.20177	0.229451	0.537264	1.85462	0.06365	0.271535	-0.783338	0.433429	0.713872
DAPK1	-0.550403	0.582043	0.757234	-1.56147	0.118413	0.332523	1.17112	0.241549	0.55059	-1.51478	0.129828	0.396668	2.27878	0.0226803	0.161855
ASIC4	-1.82651	0.0677732	0.203482	-0.984174	0.32503	0.577695	-1.3978	0.162174	0.460865	1.23821	0.215637	0.515395	0.643741	0.519743	0.770529
MPPED2	NA	NA	NA	NA	NA	NA	NA	NA	NA	NA	NA	NA	NA	NA	NA
PAX5	NA	NA	NA	NA	NA	NA	NA	NA	NA	NA	NA	NA	NA	NA	NA
METTL9	-2.16725	0.0302158	0.120207	-1.97643	0.0481055	0.194567	-0.559998	0.575481	0.802638	1.09842	0.272022	0.57583	1.29072	0.196802	0.490118
S1PR3	-1.02516	0.305289	0.51769	-1.07569	0.282066	0.535972	-0.12858	0.89769	0.96156	0.224284	0.822536	0.934153	0.863355	0.387942	0.67745
GRAMD1C	0.948046	0.343106	0.556771	0.53866	0.590121	0.783157	0.67988	0.49658	0.755524	-2.63325	0.00845717	0.0904548	1.79849	0.0721	0.296391
EPHB4	2.37974	0.017325	0.0825553	0.666498	0.505093	0.725017	2.62901	0.00856325	0.109154	-1.34129	0.179825	0.468671	-1.11109	0.266529	0.56481
CTSE	-0.674564	0.499953	0.696358	-0.238826	0.811241	0.91455	-0.68387	0.494058	0.753909	0.645719	0.518462	0.776302	0.0430479	0.965663	0.988151
BDH1	0.0172804	0.986213	0.993331	0.0660734	0.947319	0.97727	-0.0641006	0.94889	0.981521	0.263346	0.792284	0.919552	-0.300449	0.763835	0.903014
GAD1	1.65559	0.0978057	0.255039	0.410314	0.681575	0.84168	1.96887	0.0489682	0.261216	-1.483	0.138076	0.407973	-0.190818	0.848668	0.941354
RABEP2	1.58639	0.112652	0.278374	1.58157	0.113749	0.325595	0.247644	0.80441	0.922458	-0.476222	0.633916	0.841492	-1.25244	0.21041	0.504283
TES	-0.406322	0.684506	0.826011	-1.03035	0.302846	0.556677	0.748406	0.454215	0.727189	0.161533	0.871674	0.952837	0.260693	0.79433	0.917041
DMAC1	2.18051	0.02922	0.11741	0.141016	0.887857	0.950695	2.89187	0.00382953	0.0716728	0.00484302	0.996136	0.998842	-2.36348	0.018104	0.145217
NF1	1.02894	0.303507	0.515949	0.459491	0.645881	0.818732	0.886929	0.375117	0.668758	0.741649	0.4583	0.735231	-1.88538	0.0593782	0.270777
HSD17B11	0.630983	0.528051	0.718432	-0.172374	0.863144	0.938921	1.17325	0.240695	0.549337	-2.54665	0.0108761	0.104297	2.15063	0.0315051	0.191289
FAM217B	-4.09489	4.22e-05	0.00121258	-1.69837	0.0894377	0.282719	-3.78171	0.000155757	0.0138074	1.62071	0.10508	0.35226	2.61442	0.00893783	0.100456
PAK4	0.349523	0.726696	0.852953	0.894696	0.370949	0.618742	-0.683457	0.494318	0.753909	-0.415784	0.677568	0.864351	0.0661336	0.947271	0.981998
ZC3HC1	1.47421	0.140426	0.320535	1.85471	0.0636379	0.231009	-0.218578	0.826979	0.931876	0.555303	0.578687	0.81222	-2.19347	0.0282738	0.180957
CX3CR1	0.934397	0.350099	0.563749	0.135059	0.892566	0.953284	1.16079	0.245727	0.555321	-1.62913	0.103286	0.34967	0.730578	0.465037	0.736862
SUSD2	0.391229	0.695628	0.832566	-1.57876	0.114392	0.326414	2.441	0.0146469	0.143891	0.868385	0.385184	0.679879	-1.34436	0.178833	0.468435
WDR55	1.15995	0.24607	0.455622	0.681034	0.49585	0.717412	0.82001	0.41221	0.698764	0.496387	0.619622	0.832348	-1.79376	0.0728516	0.297989
HNRNPAB	-1.09769	0.272342	0.485423	-1.87891	0.0602569	0.223253	0.889545	0.373711	0.667672	0.182808	0.854948	0.945908	0.973775	0.330168	0.628213
FRYL	1.42508	0.154134	0.339858	2.1435	0.0320731	0.153624	-0.651504	0.514721	0.768757	0.765354	0.444061	0.724565	-2.33025	0.019793	0.151423
RHOT1	0.825825	0.408903	0.616669	0.348557	0.727422	0.868	0.780498	0.435098	0.715168	0.167388	0.867065	0.950873	-1.08336	0.278646	0.578403
XAB2	-1.87846	0.0603182	0.18877	-1.67578	0.0937809	0.291193	-0.522135	0.601576	0.815999	1.46888	0.141866	0.412915	0.499739	0.617259	0.823982
MIGA2	-0.964704	0.334693	0.548136	0.0702504	0.943994	0.975725	-1.54781	0.121668	0.403553	-0.33471	0.737844	0.893835	1.39232	0.163824	0.449101
WTAP	-0.443221	0.657606	0.807778	-1.32079	0.186572	0.428465	1.16804	0.242791	0.551782	0.0691759	0.94485	0.979084	0.435477	0.663216	0.851289
DCAF4	1.54735	0.121779	0.29269	-1.5018	0.133149	0.355086	4.19333	2.75e-05	0.00591786	-2.92999	0.00338977	0.0534289	1.49696	0.134405	0.405717
ATL1	0.481391	0.630239	0.789672	-0.426769	0.669547	0.834308	1.34239	0.179469	0.48408	-0.0401951	0.967938	0.987803	-0.498741	0.617962	0.824606
TXNDC15	1.44352	0.148873	0.333206	1.93819	0.0526003	0.205333	-0.380232	0.703773	0.875503	-0.913054	0.361214	0.661436	-0.568625	0.569611	0.798344
COL11A1	0.997536	0.318504	0.531381	-0.980379	0.326899	0.580195	2.73706	0.00619904	0.0928766	-0.944312	0.34501	0.648243	-0.0604979	0.951759	0.98293
DNA2	3.89769	9.71e-05	0.00215887	4.17335	3e-05	0.00166055	0.312487	0.75467	0.899191	-0.841373	0.400139	0.690395	-3.32247	0.000892229	0.0314908
ITIH2	1.90925	0.0562291	0.180055	2.35455	0.018545	0.109227	-0.230854	0.817429	0.928238	-2.65558	0.0079173	0.0873569	0.751013	0.452645	0.727674
EPHA2	-1.25773	0.208491	0.411574	-1.98121	0.0475676	0.193491	0.718152	0.472663	0.739947	-0.166471	0.867786	0.9511	1.5722	0.115905	0.378565
TRIM33	0.1086	0.91352	0.956616	-0.69513	0.486974	0.710726	1.0959	0.273121	0.58332	1.5785	0.114451	0.370595	-1.83107	0.0670899	0.286534
STAT4	-2.59446	0.00947394	0.0547722	-2.0235	0.0430215	0.18215	-1.14595	0.251815	0.56195	1.71967	0.0854922	0.314458	0.976792	0.328672	0.626343
CASP8	2.332	0.0197009	0.0899531	0.730048	0.465361	0.694239	2.2748	0.022918	0.177936	-0.0905786	0.927827	0.972842	-2.44547	0.0144664	0.129488
PPP1CB	2.75599	0.00585146	0.0394514	0.232601	0.816071	0.916871	3.51933	0.000432641	0.0237712	-2.41072	0.0159212	0.128728	-0.251209	0.801652	0.920853
COL6A6	0.853932	0.393142	0.603221	-0.592216	0.553706	0.758216	1.97802	0.047926	0.259402	-2.974	0.00293941	0.0487971	2.25525	0.0241179	0.166751
PSMB10	-1.18029	0.237887	0.446115	-0.867514	0.38566	0.631675	-0.592794	0.553319	0.791713	0.77926	0.435827	0.718764	0.448667	0.653672	0.845823
PATE2	0.614568	0.53884	0.724934	-0.612135	0.540449	0.750204	1.5958	0.110533	0.385407	-1.97202	0.0486074	0.233069	1.4584	0.144731	0.421407
SLC6A20	2.99198	0.00277179	0.0235603	3.53301	0.000410851	0.00961545	-0.204116	0.838263	0.936863	-3.20339	0.00135822	0.0309698	0.134596	0.892931	0.960067
AKAP4	-0.880056	0.378829	0.590273	-0.404411	0.68591	0.844256	-0.721396	0.470666	0.73863	-2.1462	0.031857	0.185849	3.11968	0.00181047	0.0447128
ARHGAP19	-0.455569	0.6487	0.802004	-2.33204	0.0196985	0.113492	2.39044	0.0168282	0.154334	-0.222366	0.824029	0.934397	0.730355	0.465173	0.736897
PTPN5	-0.617696	0.536776	0.723582	0.160039	0.87285	0.943324	-1.0741	0.28278	0.591984	-2.1956	0.0281205	0.173417	2.98251	0.00285896	0.0561206
ALKAL1	-1.9301	0.0535949	0.174845	-0.408338	0.683025	0.842765	-2.08206	0.0373372	0.227167	3.90451	9.44e-05	0.00588028	-2.18438	0.0289341	0.183233
VPS13B	1.74534	0.0809256	0.227062	1.42799	0.153295	0.382618	0.689899	0.490258	0.751508	1.63136	0.102814	0.349005	-3.60095	0.000317055	0.0190384
PFN3	-1.9512	0.0510331	0.169346	-1.63348	0.102369	0.306233	-0.72778	0.466748	0.735763	1.20838	0.226903	0.528048	0.819573	0.412459	0.698336
TMA16	2.68845	0.00717854	0.0452509	1.75677	0.0789576	0.263752	1.72323	0.0848463	0.340878	-4.15399	3.27e-05	0.00283011	1.64688	0.0995831	0.349849
ANKRD17	1.17282	0.240868	0.449525	1.86259	0.0625197	0.228159	-0.700522	0.483601	0.748334	-0.056373	0.955045	0.983037	-1.20367	0.228718	0.524865
REX1BD	2.90215	0.0037061	0.0286505	1.60946	0.107516	0.315452	2.16506	0.0303829	0.205231	-0.301478	0.76305	0.905432	-2.84477	0.00444436	0.071413
WDR5	NA	NA	NA	NA	NA	NA	NA	NA	NA	NA	NA	NA	NA	NA	NA
PASK	-4.82217	1.42e-06	0.000101168	-3.45526	0.000549769	0.0117367	-2.5659	0.0102908	0.11904	1.14753	0.251162	0.555386	3.90928	9.26e-05	0.010117
MAX	NA	NA	NA	NA	NA	NA	NA	NA	NA	NA	NA	NA	NA	NA	NA
UBL5	NA	NA	NA	NA	NA	NA	NA	NA	NA	NA	NA	NA	NA	NA	NA
FCGR2B	-1.30856	0.190682	0.388951	-1.54459	0.122446	0.339122	0.104575	0.916713	0.968852	0.878769	0.379526	0.675271	0.415458	0.677807	0.858449
EXT2	-0.700907	0.483361	0.683545	1.01401	0.310581	0.563238	-2.35602	0.0184721	0.161751	0.403906	0.686282	0.868721	0.318148	0.750373	0.898088
ENTPD4	2.30658	0.021078	0.0938793	1.1797	0.238119	0.488223	1.83662	0.0662665	0.303892	-2.52687	0.0115085	0.107271	0.247919	0.804197	0.921675
HELZ	1.30952	0.190357	0.388446	1.33504	0.181864	0.42248	0.17898	0.857954	0.946923	-1.90625	0.0566177	0.253837	0.647892	0.517055	0.768621
QSOX2	-1.94922	0.0512695	0.169937	-1.24514	0.213082	0.459962	-1.21056	0.226063	0.533488	1.28574	0.198535	0.49306	0.725506	0.468142	0.738069
ZBTB18	-3.43653	0.000589228	0.0077292	-2.4764	0.0132715	0.0875393	-1.74643	0.0807355	0.3327	3.83349	0.00012634	0.00707879	-0.362981	0.716619	0.878684
HMMR	2.57809	0.00993485	0.0565263	1.54202	0.123069	0.340098	1.72992	0.0836449	0.338488	0.03424	0.972686	0.989125	-2.82879	0.00467243	0.0729015
BDP1	5.00463	5.6e-07	5.31e-05	4.0557	5e-05	0.00232295	2.11728	0.0342357	0.217883	-2.45124	0.0142366	0.121228	-2.7481	0.00599421	0.0821965
H2AC13	0.578761	0.562751	0.742244	-0.352901	0.724162	0.86603	1.04091	0.297918	0.606498	1.828	0.0675501	0.279125	-2.65508	0.00792888	0.0947693
NLGN3	-1.72973	0.0836789	0.23116	-1.08231	0.279113	0.532978	-1.06979	0.284712	0.593897	1.17804	0.238779	0.542082	0.670856	0.502312	0.75899
FUT4	-0.272226	0.785448	0.885566	0.307174	0.758711	0.884537	-0.74902	0.453845	0.726916	-1.04199	0.297418	0.601815	1.35451	0.175572	0.464434
PRRT2	1.65682	0.097556	0.254609	0.483677	0.628615	0.807109	1.79188	0.0731524	0.318201	-1.29286	0.196059	0.489856	-0.388846	0.69739	0.867106
SYN3	-1.96303	0.0496424	0.166232	-1.64018	0.100968	0.304351	-0.707865	0.479029	0.745394	1.49664	0.134488	0.402582	0.567214	0.570569	0.798839
PBLD	5.42467	5.81e-08	9.96e-06	3.38505	0.000711657	0.0138172	3.53978	0.000400458	0.0229959	-4.6736	2.96e-06	0.00053105	-0.764847	0.444363	0.722329
FAM76B	NA	NA	NA	NA	NA	NA	NA	NA	NA	NA	NA	NA	NA	NA	NA
FAM3D	-0.348286	0.727626	0.85318	-0.201561	0.84026	0.927823	-0.243957	0.807264	0.923446	-1.88019	0.0600826	0.261931	2.38147	0.0172435	0.141869
GTPBP3	2.86544	0.00416435	0.0311799	2.804	0.00504722	0.0479646	0.528134	0.597406	0.814302	-1.33725	0.18114	0.470551	-1.68323	0.0923306	0.33614
STIP1	-0.52309	0.600912	0.771394	-1.74238	0.0814425	0.268033	1.57611	0.115	0.39236	-0.509833	0.610168	0.827913	1.12901	0.258893	0.556528
MANEA	1.28101	0.200189	0.401069	0.470167	0.638236	0.814304	1.26137	0.207174	0.514443	-1.70162	0.0888271	0.321147	0.441446	0.65889	0.849367
CCL20	-0.152263	0.87898	0.938855	-2.0358	0.0417701	0.1788	2.38249	0.0171961	0.15557	0.972129	0.330987	0.635087	-0.877951	0.37997	0.671329
CNDP1	-0.238593	0.811421	0.90029	-1.54052	0.123435	0.340768	1.52691	0.126784	0.412488	0.0965758	0.923063	0.971207	0.150947	0.880018	0.955627
CAMSAP2	-0.402372	0.68741	0.827859	-0.89137	0.372731	0.620807	0.573746	0.56614	0.798169	-0.236388	0.813132	0.930563	0.67646	0.498749	0.755643
PRDM10	-3.0119	0.00259614	0.022631	-2.49157	0.0127181	0.0856118	-1.13577	0.256052	0.56704	-0.102418	0.918425	0.970439	3.38659	0.000707663	0.0284424
REV3L	3.9845	6.76e-05	0.00169777	2.93636	0.00332084	0.0366852	1.97401	0.0483803	0.260578	-1.91809	0.0551002	0.24984	-2.25197	0.0243238	0.166947
GK2	-0.932507	0.351075	0.56472	-0.737059	0.461086	0.691001	-0.407296	0.683791	0.864323	2.2743	0.0229478	0.156928	-1.37026	0.170607	0.459012
TMC2	1.94781	0.0514378	0.170202	2.01457	0.0439496	0.184551	0.271874	0.785719	0.914276	-1.23953	0.215148	0.514916	-0.778633	0.436196	0.715871
TMEM126B	4.44982	8.59e-06	0.000394923	3.82127	0.000132765	0.00439789	1.61126	0.107124	0.379712	-0.760305	0.447072	0.727126	-3.8081	0.000140039	0.0122713
FAM114A1	0.886181	0.37552	0.587486	1.19319	0.232796	0.483	-0.241731	0.808988	0.924225	1.12295	0.261457	0.565139	-2.17223	0.0298382	0.185939
TFEB	0.283163	0.777052	0.880282	-0.0158637	0.987343	0.994649	0.452932	0.650598	0.843404	-0.181681	0.855833	0.946408	-0.113424	0.909695	0.966168
DUS2	1.55673	0.119534	0.289208	1.34277	0.179346	0.419085	0.535411	0.592366	0.811269	-1.16788	0.242855	0.546478	-0.414802	0.678287	0.858568
FHAD1	1.61225	0.106908	0.269412	1.31723	0.18776	0.430014	0.630775	0.528188	0.777475	0.148569	0.881893	0.957658	-1.93577	0.0528957	0.255609
VCP	NA	NA	NA	NA	NA	NA	NA	NA	NA	NA	NA	NA	NA	NA	NA
PELI1	NA	NA	NA	NA	NA	NA	NA	NA	NA	NA	NA	NA	NA	NA	NA
EDC4	-0.621051	0.534566	0.72234	-0.6459	0.518344	0.735083	-0.0626276	0.950063	0.982127	0.351785	0.724999	0.888173	0.295612	0.767527	0.905463
MARCHF5	NA	NA	NA	NA	NA	NA	NA	NA	NA	NA	NA	NA	NA	NA	NA
RAB3GAP2	-2.40089	0.016355	0.0797677	-1.28983	0.197111	0.4405	-1.78224	0.07471	0.320125	0.772942	0.439557	0.721049	1.78333	0.0745322	0.301524
GGPS1	-1.82602	0.0678478	0.203665	-2.67471	0.00747935	0.060803	1.02333	0.30615	0.613936	0.68919	0.490704	0.758251	1.28149	0.200021	0.493246
TGFBR2	-1.58479	0.113014	0.278665	-2.78234	0.00539677	0.0499325	1.31896	0.187183	0.493415	0.774624	0.438562	0.720719	0.884458	0.376449	0.66842
MAP3K5	-2.08811	0.036788	0.136535	-2.00343	0.0451313	0.187698	-0.439622	0.660211	0.849908	0.475243	0.634613	0.841575	1.74409	0.0811441	0.315126
AP2A1	0.0764989	0.939022	0.969247	-0.203507	0.838739	0.92693	0.43346	0.664681	0.853724	-0.703502	0.481743	0.751483	0.716543	0.473656	0.741278
ZNF511	-0.75946	0.447577	0.652029	-1.90512	0.0567646	0.21556	1.22857	0.219234	0.527056	-1.27671	0.201706	0.49764	2.16674	0.0302547	0.187346
KLHL9	0.442418	0.658187	0.808162	-0.222841	0.823659	0.920992	0.954763	0.339697	0.6425	0.897039	0.369698	0.668191	-1.4107	0.158334	0.442091
C17orf80	1.76552	0.0774766	0.220367	2.89106	0.00383942	0.0402775	-1.05538	0.291251	0.600432	-0.929125	0.352824	0.655279	-0.879616	0.379067	0.67032
PDE3A	0.494901	0.62067	0.784135	1.99867	0.0456443	0.188635	-1.78828	0.0737306	0.319596	0.736133	0.461649	0.737748	-1.32704	0.184495	0.476492
SFTA2	3.43167	0.000599887	0.00778098	1.93173	0.0533932	0.207087	2.56197	0.0104079	0.119914	-0.852947	0.393689	0.686768	-2.67597	0.00745132	0.0916866
CACNA1G	-3.68513	0.000228587	0.0039683	-1.50179	0.133152	0.355086	-3.36333	0.000770093	0.0317085	2.02238	0.0431368	0.21832	1.84667	0.0647955	0.28068
NOL12	-1.49411	0.135147	0.312749	-0.818366	0.413148	0.653718	-1.09077	0.275375	0.584905	0.215065	0.829717	0.936218	1.42496	0.15417	0.436411
KCNQ2	-3.13361	0.00172673	0.016758	-3.04605	0.00231868	0.029147	-0.562124	0.574032	0.802249	2.63458	0.00842419	0.0903054	0.647806	0.517111	0.768629
WWP2	0.947259	0.343507	0.557165	0.307235	0.758664	0.884537	1.00868	0.313127	0.618503	-1.46737	0.142276	0.413655	0.547885	0.583771	0.807929
CD163	0.96401	0.335041	0.548526	-0.199766	0.841664	0.928613	1.56021	0.118709	0.399319	-1.37495	0.169146	0.453785	0.416628	0.676951	0.857972
NUP98	2.84099	0.00449739	0.0329852	2.03919	0.0414309	0.17815	1.50478	0.13238	0.42079	-2.64107	0.00826435	0.089483	-0.205605	0.837099	0.935462
FRA10AC1	0.152934	0.878451	0.938542	0.342887	0.731684	0.870343	-0.211106	0.832804	0.934721	-0.468771	0.639233	0.843808	0.338943	0.734653	0.889265
KIRREL1	-2.09036	0.0365858	0.13612	-0.954204	0.33998	0.591758	-1.83498	0.0665082	0.304181	2.01036	0.0443936	0.221557	0.0968634	0.922835	0.971288
B4GALT4	1.10138	0.270731	0.483708	0.921296	0.356896	0.605867	0.416732	0.676874	0.859735	-0.67702	0.498393	0.76351	-0.456455	0.648062	0.841889
ELAVL3	NA	NA	NA	NA	NA	NA	NA	NA	NA	NA	NA	NA	NA	NA	NA
LYPD2	-2.3522	0.0186625	0.0868387	-0.517917	0.604516	0.792146	-2.72807	0.00637066	0.0938474	1.53774	0.124111	0.388174	0.76958	0.441549	0.719618
SLC25A29	0.136563	0.891376	0.945116	1.12982	0.258551	0.510733	-1.30432	0.192125	0.499961	-1.65514	0.0978956	0.339191	1.59969	0.109667	0.367475
VSIG10	1.89704	0.0578227	0.183676	1.72734	0.084106	0.272902	0.534341	0.593106	0.81189	-0.437778	0.661547	0.856454	-1.57242	0.115852	0.378522
PLAC1	-0.737354	0.460907	0.664129	-1.00345	0.315645	0.568107	0.188087	0.850808	0.943326	-0.297449	0.766123	0.906546	1.08256	0.279004	0.578731
SNX11	0.295909	0.767299	0.875188	0.24147	0.809191	0.913841	0.118547	0.905634	0.964342	-0.11493	0.908501	0.967903	-0.195879	0.844705	0.93869
PHF2	-1.09606	0.273054	0.485869	-1.84321	0.0652978	0.234997	0.731898	0.464231	0.733945	0.598747	0.549342	0.792465	0.527313	0.597976	0.81467
MYOF	-3.08458	0.00203838	0.0189294	-2.82077	0.0047909	0.0463469	-0.848136	0.396362	0.685394	0.292816	0.769663	0.908336	3.06002	0.0022132	0.0489111
SLC2A10	2.44818	0.014358	0.0729616	4.31633	1.59e-05	0.00112785	-1.84512	0.0650193	0.300038	-0.798327	0.424681	0.7097	-1.82235	0.0684017	0.289674
CTPS2	1.66375	0.0961621	0.252367	-0.102153	0.918635	0.965403	2.53154	0.0113563	0.126039	-0.190469	0.848942	0.94409	-1.63488	0.102074	0.35432
ANXA10	0.623683	0.532836	0.721646	1.51299	0.130282	0.350833	-1.02905	0.303457	0.61195	-2.20795	0.0272476	0.170547	1.71666	0.0860423	0.324045
CD2AP	3.23728	0.00120675	0.0129547	0.690523	0.489866	0.712379	3.89606	9.78e-05	0.0101615	-1.4041	0.160288	0.44206	-1.96754	0.0491214	0.245152
TPGS1	-1.6395	0.101108	0.260719	-1.99613	0.0459196	0.189376	0.212492	0.831723	0.93437	0.907729	0.364021	0.663746	0.83822	0.401907	0.689768
AADACL3	-1.30553	0.191711	0.390101	-1.35468	0.175521	0.413545	-0.196314	0.844364	0.940443	-0.39561	0.692393	0.871679	1.79237	0.073074	0.298394
CMTM5	0.501186	0.61624	0.780961	1.02974	0.303133	0.556734	-0.613229	0.539725	0.785178	0	1	1	-0.540995	0.588511	0.809237
XRCC2	0.967056	0.333516	0.546922	1.85021	0.0642834	0.232772	-0.903837	0.366082	0.662918	0.00285744	0.99772	0.999028	-1.01488	0.310164	0.607768
MYOZ1	-1.56578	0.117401	0.286438	-0.518571	0.60406	0.791687	-1.65202	0.0985311	0.364909	1.44281	0.149075	0.424488	0.149589	0.881089	0.955863
C1orf112	1.74543	0.08091	0.227062	3.23923	0.00119853	0.0192735	-1.64363	0.100254	0.368134	0.345605	0.729639	0.890383	-2.24916	0.0245023	0.167352
KLHDC1	1.6171	0.105857	0.268011	1.94915	0.051278	0.202537	-0.197932	0.843098	0.939825	-0.832764	0.404978	0.693065	-0.887078	0.375037	0.66752
CGB2	1.69699	0.0896982	0.240986	0.609705	0.542057	0.751152	1.70185	0.0887831	0.347815	0.640386	0.521922	0.778082	-2.52553	0.0115524	0.116197
SLFNL1	-2.96247	0.00305184	0.0249917	-1.46129	0.143936	0.370469	-2.40886	0.0160025	0.150724	1.23847	0.215541	0.515246	1.85211	0.0640106	0.279724
KLHL14	-1.43497	0.151297	0.336334	-2.46291	0.0137813	0.0897619	1.12015	0.262651	0.573727	2.20717	0.0273019	0.170744	-0.924253	0.355355	0.6506
TRPV6	-1.52275	0.127821	0.301064	-1.34503	0.178615	0.417897	-0.484126	0.628297	0.831439	-2.11483	0.0344442	0.193638	3.99418	6.49e-05	0.00843475
ARCN1	-1.58571	0.112806	0.278448	-1.47681	0.139727	0.364696	-0.365647	0.714629	0.879188	-0.544959	0.585782	0.815854	2.33066	0.0197712	0.151423
RPE	NA	NA	NA	NA	NA	NA	NA	NA	NA	NA	NA	NA	NA	NA	NA
BABAM1	2.84587	0.00442903	0.0326268	2.07821	0.03769	0.168215	1.54888	0.121411	0.403187	-1.71408	0.0865136	0.316642	-1.21002	0.226272	0.522342
TMC3	-3.83917	0.00012345	0.00258782	-1.75515	0.0792338	0.264077	-3.15763	0.00159059	0.0458677	3.96373	7.38e-05	0.00503228	-0.148073	0.882285	0.955991
FGF17	-0.115067	0.908392	0.954272	-0.538982	0.589899	0.783068	0.563681	0.572971	0.801753	0.961846	0.336127	0.640286	-0.955295	0.339429	0.635972
LDLRAD4	1.30677	0.191291	0.389667	1.60839	0.10775	0.315893	-0.223835	0.822885	0.931417	-2.96466	0.00303017	0.0497502	1.80103	0.0716977	0.295819
WASF1	-0.967585	0.333252	0.546627	-1.41942	0.155776	0.385653	0.452915	0.65061	0.843404	1.07031	0.284479	0.589047	-0.119865	0.90459	0.964892
PCBP2	NA	NA	NA	NA	NA	NA	NA	NA	NA	NA	NA	NA	NA	NA	NA
ZNF33B	2.0929	0.0363578	0.135539	1.51399	0.130029	0.35076	1.04677	0.295207	0.603646	-0.162133	0.871201	0.952815	-2.26322	0.0236224	0.165289
MFAP5	2.29951	0.0214758	0.0950036	0.454378	0.649556	0.821387	2.78244	0.00539523	0.0851079	-0.20954	0.834027	0.938345	-2.23829	0.0252022	0.170412
PLGLB2	0.247374	0.804619	0.895817	0.568927	0.569406	0.770177	-0.363494	0.716236	0.879895	-0.756839	0.449146	0.728768	0.535558	0.592264	0.811876
TCF20	-0.953576	0.340299	0.554189	-1.06494	0.286902	0.541033	-0.0226009	0.981969	0.993653	-0.376549	0.706509	0.878661	1.43846	0.150303	0.430078
TECPR2	-1.8619	0.0626166	0.193156	-2.7199	0.0065302	0.0558309	0.782208	0.434092	0.714636	-0.233196	0.815609	0.93132	2.25423	0.0241816	0.166751
MPZL1	-0.373154	0.709034	0.841395	0.16889	0.865883	0.939648	-0.724754	0.468603	0.736901	-0.229739	0.818294	0.93231	0.635309	0.525227	0.773745
ATP6V1H	-0.174716	0.861303	0.928948	-0.276573	0.782108	0.897923	0.103587	0.917497	0.969085	-1.33522	0.181806	0.471388	1.77659	0.0756365	0.303917
KCNK5	1.55751	0.119349	0.289015	-0.0445227	0.964488	0.985009	2.39177	0.0167675	0.154259	-1.82089	0.0686232	0.281033	0.26485	0.791125	0.915449
EMP2	0.598863	0.549265	0.732677	-0.551351	0.581393	0.778255	1.63136	0.102813	0.373199	-0.0126474	0.989909	0.996388	-0.625167	0.531862	0.777885
CPLX2	NA	NA	NA	NA	NA	NA	NA	NA	NA	NA	NA	NA	NA	NA	NA
HAND2	NA	NA	NA	NA	NA	NA	NA	NA	NA	NA	NA	NA	NA	NA	NA
PCNT	-0.968355	0.332867	0.546392	-0.264598	0.791319	0.903543	-1.00712	0.313879	0.619049	-0.293629	0.769042	0.907784	1.32114	0.186454	0.47933
CLASP2	-0.482173	0.629683	0.789368	0.319814	0.749109	0.879465	-1.08692	0.277071	0.586317	0.22458	0.822306	0.934112	0.283518	0.776779	0.909754
LRP10	-0.925816	0.354541	0.568111	-0.00932632	0.992559	0.996592	-1.32058	0.186642	0.492765	0.0323224	0.974215	0.989651	0.955512	0.339319	0.635972
RYR1	-1.05336	0.292175	0.505819	-1.82478	0.0680343	0.240856	0.783144	0.433543	0.714375	-1.33662	0.181346	0.470731	2.59918	0.00934471	0.102809
ZSWIM5	-0.383137	0.701618	0.83701	-0.717957	0.472784	0.700049	0.371768	0.710065	0.877177	1.26277	0.20667	0.504401	-0.945077	0.34462	0.641406
OR6K2	-0.731992	0.464173	0.666648	0.373199	0.709	0.857835	-1.50788	0.131584	0.420477	1.09754	0.272404	0.575911	-0.500593	0.616658	0.823565
CELA2A	3.19625	0.00139225	0.0143309	3.6918	0.000222673	0.00609097	-0.599637	0.548748	0.788891	-3.64266	0.000269834	0.0112346	0.849154	0.395796	0.684955
TYW1	1.6239	0.104397	0.265564	2.95002	0.00317754	0.0357018	-1.33418	0.182146	0.487905	-2.30332	0.0212608	0.151152	0.706653	0.479782	0.744112
PGLYRP4	-1.89485	0.0581124	0.184279	-3.42434	0.000616293	0.0127593	1.98781	0.0468324	0.257203	0.601012	0.547832	0.792217	1.16405	0.244403	0.541156
ELF3	-1.27931	0.200789	0.401844	-0.584089	0.55916	0.762219	-1.11483	0.264922	0.575758	0.344637	0.730367	0.890752	1.01047	0.312272	0.609698
ZRANB1	-3.92848	8.55e-05	0.00201945	-3.05643	0.00223991	0.0284894	-1.68523	0.0919435	0.353647	2.51316	0.0119654	0.109365	1.68293	0.0923896	0.33614
SUPV3L1	4.52916	5.92e-06	0.000303588	3.18795	0.00143285	0.0214672	2.48329	0.0130177	0.135201	-0.817878	0.413427	0.70021	-3.99013	6.6e-05	0.00850709
SLC6A12	3.33048	0.000866965	0.0101688	2.96396	0.0030371	0.0346504	1.02242	0.30658	0.614219	-4.98729	6.12e-07	0.0002007	1.79517	0.0726261	0.297775
HIBCH	4.1738	3e-05	0.000954522	3.71623	0.000202221	0.00575708	1.28461	0.198927	0.507419	-3.51365	0.000441996	0.0156013	-0.709478	0.478028	0.742929
G3BP2	0.354556	0.722922	0.850709	0.310057	0.756517	0.88365	0.11178	0.910998	0.966608	0.266512	0.789845	0.919021	-0.694375	0.487447	0.748604
SLC39A14	1.63515	0.102018	0.262482	0.238192	0.811732	0.914634	2.04155	0.0411967	0.23818	-2.0926	0.0363849	0.200011	0.479513	0.631574	0.833399
GRIP1	-1.62346	0.104492	0.265716	-0.296853	0.766579	0.889258	-2.01336	0.0440769	0.247883	0.905958	0.364958	0.664811	0.787342	0.431082	0.712163
DSG4	0.770231	0.441163	0.645731	1.74402	0.081156	0.267304	-1.18624	0.235529	0.543306	-1.0912	0.275186	0.57858	0.374343	0.708149	0.873637
COL18A1	-0.755069	0.450208	0.654096	-0.330163	0.741277	0.874904	-0.624704	0.532165	0.780751	-0.567042	0.570686	0.807272	1.45305	0.14621	0.42362
WDSUB1	3.68681	0.000227084	0.0039522	3.8826	0.000103345	0.00369103	0.33827	0.73516	0.890297	-2.05519	0.0398607	0.209623	-1.78261	0.0746501	0.301607
ZDHHC14	-3.17433	0.00150183	0.0152121	-4.50657	6.59e-06	0.000697929	1.28571	0.198543	0.507125	3.03119	0.00243594	0.0433464	0.227914	0.819713	0.927374
PTPN22	0.425173	0.670711	0.816621	2.71786	0.00657048	0.0559747	-2.71078	0.00671244	0.0961055	2.39983	0.0164028	0.13079	-3.02218	0.00250963	0.0517189
MB	-1.61096	0.107187	0.269659	-0.389553	0.696867	0.850667	-1.835	0.0665053	0.304181	0.191003	0.848523	0.943903	1.58461	0.113056	0.373317
SIRPB2	-1.11413	0.265222	0.477248	1.85676	0.0633453	0.230224	-3.9403	8.14e-05	0.00936171	0.490006	0.62413	0.835207	0.789058	0.430078	0.711382
PLXNA4	-2.97154	0.00296309	0.0245787	-3.04249	0.00234627	0.0293468	-0.327373	0.743386	0.894414	2.0319	0.0421637	0.21552	1.07912	0.280536	0.580109
RXRG	-0.626553	0.530953	0.720283	-1.59933	0.109748	0.318529	1.04043	0.298139	0.606745	0.502758	0.615135	0.830546	0.144997	0.884713	0.956913
TEAD4	0.626497	0.530989	0.720283	0.36404	0.715828	0.861944	0.458755	0.64641	0.840718	0.200952	0.840736	0.941005	-0.867835	0.385485	0.675113
DDA1	NA	NA	NA	NA	NA	NA	NA	NA	NA	NA	NA	NA	NA	NA	NA
CSNK1E	NA	NA	NA	NA	NA	NA	NA	NA	NA	NA	NA	NA	NA	NA	NA
SPINK5	1.30058	0.193403	0.392106	0.198919	0.842326	0.929123	1.53311	0.125249	0.40998	0.355025	0.722571	0.886651	-1.79978	0.0718956	0.296069
KCTD18	-1.2513	0.210827	0.414287	-0.0824174	0.934315	0.972074	-1.71978	0.0854734	0.341508	0.611596	0.540805	0.788101	0.689791	0.490326	0.750153
RBM23	1.67092	0.0947365	0.249977	-0.187168	0.851529	0.933765	2.59235	0.00953232	0.11468	-0.968977	0.332557	0.636313	-0.884799	0.376265	0.668207
PLPPR3	-0.885688	0.375786	0.58778	-0.789913	0.429579	0.667555	-0.281297	0.778482	0.910875	-0.59503	0.551824	0.793994	1.65099	0.0987407	0.348371
ART5	3.15603	0.00159933	0.0158378	1.67404	0.094122	0.291834	2.36276	0.0181393	0.160281	-3.07941	0.00207413	0.0396438	-0.119481	0.904894	0.964892
SULF2	-0.574732	0.565472	0.744544	0.541366	0.588255	0.782255	-1.49857	0.133985	0.422571	-0.250742	0.802014	0.92428	0.893834	0.371411	0.664124
ATG2B	-1.80001	0.0718585	0.210605	-0.185566	0.852785	0.934165	-2.29575	0.02169	0.174154	0.799257	0.424142	0.709229	1.10165	0.270615	0.568858
FAM3C	1.28324	0.199406	0.400306	0.607618	0.543441	0.751972	1.23316	0.217514	0.526466	-1.01056	0.312229	0.615642	-0.272667	0.785109	0.91249
PTPRF	-1.2651	0.205834	0.408577	-0.155594	0.876353	0.945212	-1.61318	0.106706	0.378992	2.82749	0.00469151	0.0638333	-1.63559	0.101926	0.354052
CCT8L2	-1.69824	0.0894621	0.240566	-0.305556	0.759942	0.885557	-1.97639	0.0481112	0.25987	1.59804	0.110035	0.362185	0.0467183	0.962738	0.986564
ATP2A3	-2.60965	0.00906355	0.0529685	-2.36804	0.0178824	0.106482	-0.730971	0.464797	0.734144	-0.125065	0.900472	0.964861	2.95141	0.00316325	0.0588598
NRAP	-0.614043	0.539187	0.725203	1.43604	0.15099	0.379921	-2.63446	0.00842713	0.108496	2.39041	0.0168293	0.132626	-1.89469	0.0581333	0.267619
SDF4	-1.44572	0.148256	0.332605	-0.884503	0.376425	0.624145	-0.937572	0.348465	0.647916	0.634027	0.526063	0.781242	0.900254	0.367985	0.661215
MCMBP	-0.725267	0.468288	0.670343	-0.21633	0.828731	0.92243	-0.795901	0.426089	0.709505	0.926329	0.354275	0.656862	-0.202931	0.839189	0.936291
DHDDS	-0.711946	0.476498	0.677335	-0.110718	0.91184	0.962817	-0.939192	0.347632	0.647478	1.28053	0.200357	0.496349	-0.613571	0.539499	0.78231
KALRN	0.339633	0.734133	0.85575	0.480067	0.63118	0.80894	-0.136344	0.891549	0.958799	1.91246	0.0558169	0.252004	-2.39808	0.0164814	0.138698
DCAF12L2	-1.9538	0.0507247	0.168769	-2.34329	0.0191146	0.111492	0.111088	0.911546	0.966646	-0.0790665	0.93698	0.97621	2.11777	0.0341947	0.200149
KCTD8	-1.93851	0.0525615	0.172594	-3.62223	0.000292075	0.00755086	2.16572	0.030333	0.204986	1.38104	0.167267	0.451638	0.571858	0.567418	0.796869
ENTPD6	-0.78208	0.434168	0.639728	-2.45744	0.0139932	0.0903234	1.78565	0.0741552	0.319656	-1.76905	0.0768853	0.297045	2.85293	0.00433183	0.0703549
GAL3ST4	-0.0585351	0.953322	0.976517	-0.898447	0.368947	0.617452	1.1189	0.263183	0.57405	0.309487	0.756951	0.903379	-0.269301	0.787698	0.91391
TPK1	-0.61426	0.539044	0.72514	-1.34862	0.177458	0.416441	0.898531	0.368902	0.664874	-0.412138	0.680238	0.865801	1.12213	0.261806	0.558958
RYR2	-1.78087	0.074934	0.216071	-3.01324	0.00258473	0.0312656	1.22583	0.220262	0.527684	0.354191	0.723196	0.887045	1.56264	0.118138	0.382181
FCER2	0.572703	0.566846	0.745441	1.08455	0.278122	0.531693	-0.540961	0.588534	0.809508	-0.854608	0.392768	0.686035	0.300974	0.763434	0.902771
XRCC6	-0.963794	0.335149	0.548644	-0.132862	0.894303	0.954256	-1.17577	0.239688	0.548082	0.523272	0.600785	0.823934	0.488951	0.624877	0.829225
PYY	0.834298	0.404113	0.612879	0.349873	0.726434	0.867602	0.741408	0.458446	0.729743	-2.52864	0.0114505	0.106932	1.92391	0.0543663	0.25857
TFRC	1.98354	0.0473073	0.16077	0.204961	0.837602	0.926149	2.5101	0.0120698	0.129821	-1.25092	0.210965	0.50937	-0.810427	0.417695	0.702074
MAK16	-0.21626	0.828785	0.91	0.108646	0.913483	0.963515	-0.490209	0.623986	0.828718	0.656806	0.511306	0.772804	-0.456538	0.648003	0.841885
AGBL5	-0.767585	0.442734	0.64727	-0.159356	0.873389	0.943568	-0.942219	0.346081	0.647095	0.965746	0.334171	0.638184	-0.207372	0.835719	0.934696
SCNN1A	1.71253	0.0867987	0.236399	1.3317	0.182958	0.42379	0.780139	0.435309	0.715232	-3.50224	0.000461355	0.016059	1.87053	0.0614101	0.274732
CBWD3	1.84134	0.0655717	0.199374	1.99328	0.0462305	0.190119	0.0986108	0.921447	0.970563	-2.38361	0.0171436	0.133681	0.564396	0.572485	0.800127
DYNC1H1	-2.52009	0.0117325	0.0633495	-4.05521	5.01e-05	0.00232295	1.69645	0.0898005	0.349695	1.38381	0.166418	0.450554	1.27538	0.202174	0.495554
KIRREL2	-0.593157	0.553076	0.734779	-1.89109	0.0586129	0.219669	1.58274	0.11348	0.390533	0.155765	0.876218	0.955124	0.467942	0.639826	0.838124
RTEL1	-3.15989	0.00157831	0.0157524	-1.98662	0.0469646	0.192194	-1.99182	0.046391	0.255457	2.59175	0.00954901	0.097714	0.599414	0.548897	0.787682
OR52M1	0.355784	0.722002	0.84992	1.12307	0.261409	0.51375	-0.95168	0.341259	0.643556	-2.3277	0.0199281	0.146326	2.05362	0.0400122	0.218501
CCDC102B	2.08981	0.0366353	0.13627	2.01062	0.0443656	0.185538	0.369773	0.711552	0.877712	-0.594034	0.552489	0.794497	-1.76803	0.0770565	0.306194
F8	-1.08798	0.276605	0.489836	-0.448111	0.654073	0.824677	-0.954719	0.33972	0.6425	0.403633	0.686483	0.868721	0.761499	0.446359	0.723505
CUX1	2.00538	0.0449226	0.155363	1.82668	0.067748	0.239976	0.557811	0.576973	0.803678	-2.54227	0.0110136	0.104928	0.55268	0.580482	0.805991
MSN	-1.42593	0.153887	0.339737	-2.42291	0.0153966	0.0962894	1.09379	0.274047	0.583565	2.56985	0.0101744	0.10049	-1.16945	0.242221	0.5383
ATP2B2	-2.16861	0.0301124	0.119877	-1.84064	0.065674	0.235844	-0.734157	0.462853	0.733557	0.378025	0.705412	0.878196	2.04786	0.0405732	0.220367
VPS13A	2.98403	0.00284478	0.0239936	0.661552	0.508258	0.727213	3.39563	0.00068471	0.0295661	-2.30449	0.0211951	0.150899	-0.77891	0.436033	0.715871
RAB5B	NA	NA	NA	NA	NA	NA	NA	NA	NA	NA	NA	NA	NA	NA	NA
BAZ1A	4.42155	9.8e-06	0.000439572	3.733	0.000189216	0.00548435	1.55819	0.119189	0.399855	-1.19727	0.2312	0.533718	-3.56431	0.000364822	0.0203652
CASS4	-1.46741	0.142265	0.323364	-0.379547	0.704282	0.854458	-1.59954	0.109701	0.383662	1.37044	0.170548	0.455844	0.112115	0.910732	0.966168
GATAD2A	2.32311	0.0201732	0.091471	-0.366644	0.713885	0.860352	4.14471	3.4e-05	0.00650877	-3.60672	0.000310094	0.0123049	1.41269	0.157747	0.441856
C20orf96	3.10242	0.00191946	0.0181266	1.39176	0.163995	0.397833	2.61858	0.00882962	0.110609	-2.19451	0.0281989	0.173759	-1.03202	0.302062	0.599984
MAP2	0.269265	0.787726	0.886673	0.181683	0.855831	0.935055	0.158312	0.874211	0.953627	1.52952	0.126136	0.392226	-1.91152	0.0559383	0.262576
PARP9	2.86646	0.00415097	0.031126	1.46226	0.143669	0.370466	2.178	0.0294059	0.202021	-0.998377	0.318097	0.621819	-2.03652	0.0416982	0.22318
OR2W3	0.785863	0.431948	0.638479	0.636474	0.524467	0.739801	0.31952	0.749332	0.897222	-0.492659	0.622254	0.834139	-0.349229	0.726917	0.885378
TIAM2	-5.18834	2.12e-07	2.56e-05	-4.0637	4.83e-05	0.00229655	-2.26446	0.0235455	0.180852	4.78932	1.67e-06	0.000388048	0.520999	0.602367	0.817203
OR5B21	0.10766	0.914265	0.956893	0.956201	0.338971	0.5907	-1.0195	0.307966	0.614618	-1.7952	0.0726226	0.290028	1.6864	0.0917196	0.335416
LRRCC1	-0.794703	0.426786	0.633434	-1.51957	0.128618	0.348719	0.771434	0.44045	0.718586	-0.0271115	0.978371	0.990928	0.900696	0.36775	0.661107
STIL	2.76854	0.00563081	0.0383181	3.30847	0.000938062	0.016364	-0.151269	0.879764	0.955534	-0.574435	0.565673	0.803635	-2.38811	0.0169352	0.140478
SLC35F1	-0.250247	0.802396	0.895168	-0.91418	0.360622	0.609621	0.803812	0.421505	0.706544	0.33115	0.740531	0.894836	-0.0876906	0.930123	0.974476
EIF2B3	2.91034	0.00361039	0.0281218	3.26922	0.00107844	0.0180603	-0.0350195	0.972064	0.990467	-1.12731	0.259613	0.563529	-1.96335	0.049605	0.24683
NRP2	-0.567297	0.570512	0.748695	0.360756	0.718282	0.863142	-1.27743	0.20145	0.51014	0.939357	0.347548	0.650713	-0.389638	0.696805	0.866593
MYH10	-1.98874	0.0467298	0.159362	0.130284	0.896342	0.955421	-2.82002	0.00480207	0.0801408	2.4053	0.0161592	0.129825	-0.401022	0.688404	0.862271
DSC3	-2.86129	0.00421922	0.0315012	-3.48927	0.000484339	0.0108469	0.318207	0.750328	0.89763	1.62997	0.103107	0.349323	1.33782	0.180954	0.470924
SIN3A	0.748368	0.454238	0.657967	-0.689647	0.490416	0.712851	2.07214	0.0382523	0.230049	-0.109444	0.91285	0.969316	-0.709373	0.478093	0.742929
SYTL3	-4.53027	5.89e-06	0.000303025	-3.00124	0.00268879	0.0320867	-2.63819	0.00833502	0.108088	2.6452	0.00816426	0.0887819	2.13491	0.0327686	0.195213
PLEKHG4	0.773934	0.43897	0.64398	1.01868	0.308353	0.561105	-0.174021	0.861849	0.949164	0.746333	0.455466	0.732791	-1.63973	0.10106	0.353243
FABP12	-1.41905	0.155885	0.341794	-2.03992	0.0413582	0.177998	0.449175	0.653306	0.845527	0.684665	0.493556	0.760698	0.711353	0.476866	0.7428
COL4A2	-0.335296	0.737402	0.858167	-1.48129	0.138528	0.362924	1.29301	0.196007	0.503924	0.557738	0.577023	0.811333	-0.243625	0.807521	0.923424
SPOCD1	2.21026	0.0270873	0.111242	2.52237	0.0116567	0.0802605	0.08438	0.932754	0.975427	-1.80092	0.0717151	0.287854	-0.504287	0.61406	0.822896
DPP4	-2.62141	0.00875657	0.0516148	-2.96833	0.00299423	0.0342665	0.0130895	0.989556	0.996404	1.70038	0.089059	0.321431	1.03358	0.301333	0.599705
CLIP3	-3.51522	0.000439392	0.00625356	-3.51315	0.000442826	0.0101279	-0.425387	0.670555	0.857105	3.2153	0.00130306	0.030355	0.433727	0.664487	0.85199
TOPORS	2.70364	0.00685845	0.0438197	1.48848	0.136624	0.360457	1.96843	0.0490191	0.261216	-1.54305	0.122819	0.385839	-1.29247	0.196195	0.489658
PCMTD1	-1.50268	0.132922	0.309142	-1.5946	0.110801	0.320359	-0.0776548	0.938103	0.976324	1.57982	0.114148	0.370191	-0.117889	0.906155	0.965262
ETF1	-2.8152	0.00487468	0.0350363	-0.866123	0.386423	0.632169	-2.89837	0.0037511	0.0708202	3.90888	9.27e-05	0.00582312	-1.5577	0.119305	0.38342
KRTAP26-1	-1.69835	0.0894415	0.240566	-1.4441	0.14871	0.377016	-0.658647	0.510122	0.765311	-0.543074	0.587079	0.816353	2.36917	0.0178278	0.144144
MMP17	-3.90375	9.47e-05	0.00213065	-2.7711	0.00558669	0.0509027	-2.04818	0.0405424	0.236262	1.52256	0.127869	0.394763	2.65734	0.00787595	0.0945944
SCAF1	0.62519	0.531846	0.720887	-0.466683	0.640727	0.815697	1.45302	0.146217	0.439958	-2.19749	0.0279857	0.17294	1.66958	0.0950034	0.340683
RRM2	-0.199036	0.842235	0.917633	-1.49068	0.136045	0.359668	1.60154	0.109258	0.382992	-0.0648891	0.948262	0.980463	0.273555	0.784426	0.912225
TPPP	-0.427756	0.668829	0.815647	-0.960044	0.337033	0.588753	0.579752	0.562082	0.797156	-1.4665	0.142512	0.414156	2.06301	0.0391113	0.216245
SLC6A9	1.58797	0.112294	0.277776	0.964134	0.334979	0.587138	1.04805	0.294615	0.603202	0.022968	0.981676	0.993403	-1.79932	0.0719682	0.296205
WDHD1	2.36236	0.0181589	0.0853683	2.21761	0.0265814	0.136644	0.585176	0.55843	0.794573	0.516761	0.605323	0.826202	-3.13166	0.0017382	0.0441165
ANKRD53	0.640236	0.522019	0.713898	1.04768	0.294786	0.54825	-0.344701	0.730319	0.887788	-0.239484	0.81073	0.929303	-0.447509	0.654507	0.846246
PIM3	-2.65014	0.00804576	0.0488384	-2.73106	0.00631315	0.0548805	-0.222121	0.82422	0.931631	1.11796	0.263584	0.567616	1.62082	0.105056	0.360356
LONP1	1.87143	0.0612855	0.190965	2.76984	0.00560843	0.0509318	-0.670085	0.502804	0.760539	-1.16688	0.243257	0.547056	-0.771271	0.440546	0.719306
DCLK1	-3.36591	0.00076292	0.00926462	-3.71387	0.000204116	0.00579366	0.087433	0.930327	0.975171	4.03019	5.57e-05	0.00409751	-0.513378	0.607687	0.819232
C15orf39	NA	NA	NA	NA	NA	NA	NA	NA	NA	NA	NA	NA	NA	NA	NA
ZNF148	1.5886	0.11215	0.277558	0.0427042	0.965937	0.986299	2.24947	0.0244826	0.184939	0.0645716	0.948515	0.980657	-1.69192	0.0906618	0.333119
PCED1A	0.345594	0.729648	0.854222	-0.0949139	0.924383	0.967656	0.634158	0.525978	0.77642	-0.199843	0.841603	0.941273	-0.153449	0.878044	0.954952
TLR9	1.85869	0.0630706	0.19404	0.401645	0.687946	0.845312	2.22702	0.025946	0.191014	-1.15958	0.246222	0.55003	-0.744906	0.456329	0.730386
PPP3CB	NA	NA	NA	NA	NA	NA	NA	NA	NA	NA	NA	NA	NA	NA	NA
CSNK1G3	NA	NA	NA	NA	NA	NA	NA	NA	NA	NA	NA	NA	NA	NA	NA
FUT8	1.4893	0.136407	0.314651	0.772565	0.43978	0.675467	1.19275	0.232968	0.540637	-1.26391	0.206261	0.503651	-0.238559	0.811448	0.924724
HTR4	1.75168	0.0798289	0.224936	1.5725	0.115835	0.328601	0.549296	0.582802	0.807035	-0.683481	0.494303	0.761208	-1.11674	0.264107	0.561514
PPARD	2.28378	0.0223842	0.0976763	2.28935	0.0220591	0.12183	0.359691	0.719078	0.882021	-2.5408	0.01106	0.105105	0.303802	0.761279	0.90176
DRC7	0.689197	0.490699	0.689137	0.050284	0.959896	0.982687	0.939848	0.347295	0.647268	0.575247	0.565124	0.803284	-1.36159	0.173328	0.461977
MYLK	1.04785	0.29471	0.508689	2.44205	0.0146043	0.0929736	-1.56424	0.117762	0.398005	-0.863538	0.387842	0.682175	-0.196188	0.844463	0.93869
TRPM6	7.08565	1.38e-12	2.09e-08	6.50061	8e-11	1.21e-06	1.96873	0.0489845	0.261216	-5.13682	2.79e-07	0.000140385	-2.13941	0.0324029	0.194066
SDCBP2	-2.20249	0.0276303	0.112858	-0.425419	0.670531	0.835038	-2.62576	0.00864562	0.109403	0.611814	0.540661	0.788012	1.70644	0.0879266	0.327574
RBBP8	2.42002	0.0155195	0.0770086	2.55617	0.0105833	0.0759214	0.203467	0.83877	0.937149	-1.47868	0.139227	0.409689	-1.09301	0.274389	0.573308
UBAP2	6.21033	5.29e-10	3.46e-07	4.08686	4.37e-05	0.0021822	3.69586	0.000219144	0.0172005	-4.41926	9.9e-06	0.00130943	-2.02068	0.0433133	0.227463
GTPBP4	-1.78913	0.0735935	0.213678	-1.63645	0.101746	0.305082	-0.487093	0.626192	0.830404	1.20726	0.227331	0.528347	0.651112	0.514974	0.767319
RRBP1	0.235804	0.813584	0.901362	0.337364	0.735842	0.872261	-0.0921187	0.926604	0.973872	-1.6669	0.0955349	0.333852	1.54227	0.123009	0.38887
FAM177B	1.26157	0.207104	0.409998	0.825674	0.408989	0.650554	0.740575	0.458951	0.73004	-0.00612265	0.995115	0.998717	-1.38337	0.16655	0.452906
SCUBE1	-2.15417	0.0312267	0.123202	-1.81114	0.070119	0.245604	-0.803761	0.421535	0.706544	1.68577	0.0918404	0.326852	0.507554	0.611766	0.821355
ANKHD1	5.1864	2.14e-07	2.56e-05	3.96988	7.19e-05	0.0029213	2.39931	0.0164261	0.152631	-2.06376	0.0390401	0.207324	-3.3871	0.000706358	0.0284424
RGS22	2.27673	0.0228024	0.099071	2.45361	0.014143	0.0909641	0.185787	0.852612	0.944492	0.75146	0.452376	0.730691	-3.29276	0.000992106	0.0332806
DNAJC5	-4.47195	7.75e-06	0.000365071	-1.76201	0.0780673	0.262056	-3.70238	0.000213583	0.016898	3.33981	0.000838355	0.0231	1.64977	0.0989904	0.348757
EIF3B	-1.33094	0.18321	0.379826	-2.86099	0.00422316	0.0428651	1.68824	0.0913646	0.352377	-0.69418	0.48757	0.755936	2.17121	0.0299153	0.185968
SOX10	0.910431	0.362595	0.575449	-0.139086	0.889382	0.951591	1.65394	0.0981389	0.364543	-0.180139	0.857044	0.947135	-0.844282	0.398512	0.686914
NLRC4	2.52834	0.0114603	0.0623945	3.08423	0.00204078	0.0268543	-0.500645	0.616621	0.825412	-1.21404	0.224731	0.525546	-1.42078	0.155381	0.43843
UBE2Z	NA	NA	NA	NA	NA	NA	NA	NA	NA	NA	NA	NA	NA	NA	NA
TOMM20L	0.740191	0.459184	0.662597	0.486245	0.626793	0.805764	0.469046	0.639037	0.835744	-0.654804	0.512594	0.773327	-0.0639068	0.949044	0.982203
HS3ST3B1	NA	NA	NA	NA	NA	NA	NA	NA	NA	NA	NA	NA	NA	NA	NA
MPC1	-0.217961	0.82746	0.909861	0.219754	0.826063	0.921911	-0.596265	0.550998	0.790061	1.28462	0.198925	0.493675	-1.17889	0.238443	0.534556
NCKAP1	NA	NA	NA	NA	NA	NA	NA	NA	NA	NA	NA	NA	NA	NA	NA
CPZ	-3.248	0.0011622	0.0126109	-3.73722	0.000186065	0.00543482	0.0158987	0.987315	0.995107	-0.178786	0.858106	0.947569	3.6311	0.000282217	0.0177696
ZSCAN12	-0.264135	0.791676	0.88933	2.38345	0.0171513	0.103686	-2.33713	0.0194325	0.166294	1.66042	0.0968293	0.336502	-1.47477	0.140275	0.414274
TMEM239	-2.72196	0.00648963	0.0422695	-1.57068	0.116257	0.329429	-1.88031	0.0600662	0.288096	1.58174	0.11371	0.369281	1.26285	0.206645	0.500036
HAO2	2.97423	0.00293723	0.0244451	2.484	0.0129917	0.086318	1.12633	0.260028	0.57131	-1.05828	0.289929	0.594451	-2.06889	0.0385563	0.214435
MPEG1	2.83779	0.00454276	0.0332049	2.88592	0.00390274	0.0408203	0.433494	0.664656	0.853724	-3.42211	0.000621375	0.0190741	0.603008	0.546503	0.786264
UBA3	-2.08901	0.0367065	0.136346	-3.43743	0.000587272	0.0123622	1.94337	0.0519716	0.267673	2.66804	0.00762942	0.0856286	-0.621929	0.533989	0.779351
MATR3	-0.0176488	0.985919	0.993331	-0.826435	0.408557	0.650454	1.11187	0.266195	0.577084	1.37094	0.170395	0.455757	-1.4554	0.145558	0.422464
LAMC3	2.70941	0.00674022	0.0432292	3.11097	0.00186471	0.0253654	-0.0130625	0.989578	0.996404	-0.474681	0.635015	0.841933	-2.42478	0.0153175	0.133835
RFWD3	-0.650986	0.515056	0.70836	-1.04209	0.297369	0.55115	0.358184	0.720205	0.882442	0.433381	0.664738	0.858005	0.248237	0.803951	0.921675
RAB25	0.42747	0.669037	0.815685	0.313293	0.754058	0.882022	0.217742	0.82763	0.932161	-0.448169	0.654031	0.85268	0.0198486	0.984164	0.993857
NMRK1	0.968995	0.332547	0.546105	2.3214	0.0202654	0.115653	-1.62017	0.105196	0.376984	-0.98505	0.324599	0.628919	0.00875724	0.993013	0.997115
CYTH1	-1.46511	0.142891	0.324394	-1.03838	0.299093	0.553052	-0.784666	0.432649	0.713897	2.08765	0.0368298	0.201488	-0.717245	0.473223	0.74113
CCL28	-0.988379	0.322967	0.536333	-0.625077	0.53192	0.744309	-0.630438	0.528408	0.777667	1.73862	0.0821019	0.307648	-0.772649	0.43973	0.71844
ITPRIPL1	-0.535922	0.592013	0.764136	-0.727936	0.466653	0.695412	0.152799	0.878557	0.954912	0.284702	0.775872	0.911098	0.272507	0.785232	0.91256
SMURF1	0.214563	0.830108	0.9106	-0.578871	0.562676	0.764875	1.14624	0.251698	0.561772	-1.60828	0.107773	0.358262	1.55146	0.120792	0.385875
LRIG2	0.450113	0.652629	0.804023	0.538746	0.590062	0.783147	-0.0320589	0.974425	0.990803	-0.235848	0.81355	0.930849	-0.23224	0.816352	0.926261
PPP1R14C	-0.471756	0.637101	0.795163	-0.130181	0.896423	0.955441	-0.529152	0.5967	0.814075	-0.150694	0.880217	0.957114	0.696718	0.485979	0.747416
RASGEF1C	-1.74238	0.0814422	0.227844	-1.56647	0.117239	0.331009	-0.513522	0.607587	0.820239	-0.899184	0.368554	0.66741	2.8383	0.00453545	0.07183
SMC5	0.593263	0.553005	0.734779	-0.0829472	0.933894	0.971873	0.940566	0.346927	0.647268	-1.95757	0.0502802	0.238079	1.42287	0.154775	0.437422
IQGAP3	-3.49154	0.000480247	0.00667192	0.0725638	0.942153	0.974937	-5.01084	5.42e-07	0.000723568	4.66342	3.11e-06	0.000551461	-1.21745	0.223433	0.519449
MVB12B	0.141429	0.887531	0.94283	-0.0206712	0.983508	0.993592	0.232906	0.815834	0.927756	0.392743	0.69451	0.872951	-0.562395	0.573847	0.801578
CAPZA2	NA	NA	NA	NA	NA	NA	NA	NA	NA	NA	NA	NA	NA	NA	NA
PJA2	3.64911	0.000263146	0.00434408	2.44541	0.0144686	0.0923638	2.20614	0.0273741	0.195789	-3.1426	0.00167455	0.0352497	-0.566153	0.57129	0.799416
SLC26A11	1.79796	0.0721829	0.211251	1.12597	0.260177	0.512479	1.15491	0.248125	0.557805	0.53786	0.590674	0.818372	-2.52377	0.0116105	0.116451
DUSP27	-2.31859	0.0204175	0.0922599	0.683977	0.49399	0.715768	-4.13786	3.51e-05	0.00652216	2.18727	0.0287229	0.17541	0.143129	0.886188	0.957484
DST	6.40296	1.52e-10	1.77e-07	5.93239	2.99e-09	3.46e-06	1.6775	0.0934441	0.356393	-2.86867	0.00412202	0.059395	-3.86208	0.000112425	0.0112785
ATP1A2	-0.705643	0.48041	0.681058	-1.5341	0.125004	0.343077	1.00548	0.314666	0.61971	-0.625521	0.531629	0.783257	1.54161	0.123167	0.389233
SERBP1	-0.453361	0.650289	0.802715	-0.452599	0.650837	0.822524	-0.064646	0.948456	0.981521	0.399805	0.6893	0.869766	0.0657927	0.947543	0.982029
ARHGEF10L	-1.20204	0.229348	0.436343	0.568067	0.56999	0.77076	-2.45073	0.0142567	0.141536	-1.93282	0.0532583	0.244952	3.40975	0.000650235	0.0272309
RASSF9	3.37957	0.000725985	0.00896154	3.57173	0.000354632	0.0086629	0.30368	0.761372	0.901876	-0.327764	0.74309	0.896302	-3.26986	0.00107601	0.0346404
BTN3A3	1.99922	0.045585	0.156934	1.4125	0.157803	0.388692	1.09452	0.273727	0.583433	-0.455012	0.649101	0.850199	-1.76599	0.0773977	0.306864
AKAP13	-0.989119	0.322605	0.53585	0.871324	0.383577	0.6297	-2.50737	0.0121633	0.130291	1.35187	0.176415	0.463552	-0.37639	0.706627	0.872614
CDC42BPB	-2.67155	0.00755009	0.0469058	-3.21037	0.00132564	0.0205768	0.254061	0.799448	0.920725	2.88164	0.00395609	0.058055	-0.166324	0.867902	0.949965
C8A	-0.878844	0.379486	0.590869	0.644891	0.518998	0.735528	-2.00115	0.0453757	0.251772	0.293613	0.769054	0.907784	0.635703	0.52497	0.773521
SPOUT1	-0.448607	0.653715	0.80465	-1.36574	0.172021	0.408491	1.19282	0.23294	0.540637	1.73501	0.0827382	0.308706	-1.36946	0.170857	0.459112
DCAF12	-0.883463	0.376986	0.588801	-1.78995	0.0734623	0.25233	1.11142	0.26639	0.577293	-0.583341	0.559664	0.799702	1.67337	0.0942542	0.339369
HACD1	-2.02451	0.0429176	0.150471	-2.30376	0.0212362	0.118765	0.0381287	0.969585	0.989548	2.40605	0.016126	0.129706	-0.459585	0.645814	0.841326
CNOT7	-1.50017	0.133571	0.310246	-0.0176295	0.985934	0.994009	-2.02033	0.0433491	0.245591	1.84276	0.0653636	0.274936	-0.502442	0.615357	0.823292
CHAMP1	3.93591	8.29e-05	0.00197661	3.14878	0.00163955	0.0232967	1.69095	0.0908469	0.351814	-3.64622	0.000266122	0.0111727	-0.31065	0.756067	0.900051
TAF11	1.69153	0.0907357	0.242735	0.645338	0.518708	0.735324	1.69262	0.0905278	0.35134	-0.191134	0.84842	0.943897	-1.57283	0.115757	0.378522
MAST2	-0.332013	0.73988	0.859524	1.28411	0.199105	0.442613	-2.06644	0.0387873	0.231128	-1.59179	0.111433	0.364637	2.05269	0.0401023	0.218835
EGFL6	-2.18171	0.0291312	0.117084	-0.140437	0.888315	0.950968	-3.09199	0.00198821	0.0508699	2.89311	0.0038145	0.0565205	-0.753934	0.450889	0.726901
GPX7	0.679785	0.496641	0.693475	1.09628	0.272958	0.526304	-0.41307	0.679555	0.861163	0.218913	0.826718	0.935645	-0.961576	0.336263	0.633598
LRRTM3	0.438006	0.661382	0.810501	-0.49572	0.620092	0.801409	1.35307	0.176032	0.478872	1.53378	0.125084	0.390084	-2.14763	0.0317434	0.19229
CAMK1G	-0.0725027	0.942202	0.9708	0.0979445	0.921976	0.966546	-0.242242	0.808593	0.924046	-1.88439	0.0595118	0.259919	2.12288	0.0337643	0.19871
ZSCAN20	5.94437	2.78e-09	1.35e-06	5.62232	1.88e-08	1.35e-05	1.39546	0.162876	0.462041	-1.02565	0.305056	0.610112	-5.3195	1.04e-07	0.000522755
TOP1	-0.243737	0.807434	0.897467	-1.68481	0.0920252	0.287402	1.96909	0.0489431	0.261216	-0.665078	0.506	0.769337	0.997664	0.318442	0.615723
UBL7	-0.404651	0.685735	0.826765	-0.584668	0.558771	0.761809	0.194839	0.845519	0.940892	0.885394	0.375944	0.67239	-0.523544	0.600596	0.816321
MAP3K3	0.159702	0.873116	0.935216	0.361376	0.717819	0.862841	-0.231295	0.817085	0.92805	0.951595	0.341302	0.645191	-1.18344	0.236634	0.533178
FAM189B	-1.59613	0.11046	0.274729	0.341003	0.733101	0.870946	-2.70376	0.00685593	0.097128	0.452623	0.65082	0.850557	1.25524	0.209393	0.503516
CTR9	-0.420849	0.673866	0.818742	0.478142	0.632549	0.809482	-1.31216	0.189466	0.495532	0.410616	0.681354	0.866236	0.00903766	0.992789	0.997115
KIAA0753	-4.21731	2.47e-05	0.00083363	-0.556045	0.57818	0.776194	-5.13766	2.78e-07	0.000516281	2.85128	0.00435431	0.0610951	1.56155	0.118394	0.382499
PHLDB1	-4.7858	1.7e-06	0.000112581	-3.16315	0.00156073	0.0227058	-2.90209	0.00370681	0.0707976	4.62868	3.68e-06	0.000623193	0.179446	0.857588	0.945404
KIF21A	2.04714	0.0406443	0.145336	0.235092	0.814137	0.915543	2.66089	0.00779346	0.104087	-1.52129	0.128187	0.395076	-0.585683	0.558088	0.792422
TOX	0.703632	0.481662	0.68223	-0.561444	0.574495	0.774195	1.84968	0.0643594	0.298628	-0.0710302	0.943374	0.978506	-0.690242	0.490042	0.749915
HMGN2	NA	NA	NA	NA	NA	NA	NA	NA	NA	NA	NA	NA	NA	NA	NA
ZNF318	1.96033	0.0499577	0.166957	0.897773	0.369306	0.617684	1.66375	0.0961616	0.360194	0.333122	0.739042	0.894175	-2.40942	0.0159781	0.136614
DENND10	-0.240728	0.809766	0.899263	0.0674766	0.946202	0.977051	-0.457147	0.647565	0.841462	0.983788	0.32522	0.629401	-0.824327	0.409754	0.696253
RPL12	NA	NA	NA	NA	NA	NA	NA	NA	NA	NA	NA	NA	NA	NA	NA
NSMCE1	-0.0516481	0.958809	0.979477	-0.579729	0.562098	0.764477	0.773816	0.43904	0.717684	-1.0817	0.279385	0.583549	1.23221	0.217871	0.513693
APOBEC3C	NA	NA	NA	NA	NA	NA	NA	NA	NA	NA	NA	NA	NA	NA	NA
MTOR	-1.73566	0.0826236	0.229507	-0.93344	0.350593	0.600687	-1.2749	0.202343	0.5106	1.23632	0.216339	0.516008	0.585833	0.557987	0.792422
TOGARAM1	0.445767	0.655766	0.806306	0.960562	0.336772	0.588502	-0.593422	0.552898	0.791431	-1.51592	0.129539	0.396107	1.12321	0.26135	0.558753
OGA	2.2725	0.0230563	0.0998862	0.445127	0.656228	0.825836	2.82781	0.00468675	0.0790922	-0.860292	0.389628	0.683482	-1.58269	0.113492	0.374122
TGM2	-2.05932	0.0394639	0.142981	-0.95693	0.338603	0.5904	-1.71071	0.0871347	0.344091	2.7209	0.00651037	0.078374	-0.678488	0.497462	0.754726
PJA1	-0.0910139	0.927481	0.963753	-0.214148	0.830432	0.923029	0.134283	0.893179	0.959593	0.267053	0.789428	0.918785	-0.182259	0.855379	0.945043
MPHOSPH8	0.773923	0.438976	0.64398	-0.18696	0.851692	0.933765	1.32534	0.185058	0.490557	-0.6784	0.497518	0.763293	-0.120055	0.90444	0.964892
LRRC10	0.563861	0.572849	0.75065	1.45033	0.146966	0.374179	-1.05923	0.289495	0.599353	-0.891212	0.372816	0.670829	0.364291	0.71564	0.877849
FAM110B	-1.00137	0.316646	0.529452	-0.819628	0.412428	0.652882	-0.402482	0.687329	0.866477	0.34155	0.732689	0.891918	0.70176	0.482829	0.745004
PNP	-0.511647	0.608898	0.77616	-0.742275	0.45792	0.689144	0.204487	0.837973	0.936863	0.17518	0.860938	0.948681	0.354179	0.723205	0.883891
GAB2	-1.42205	0.155011	0.340871	-0.655536	0.512123	0.730426	-1.20758	0.22721	0.534637	0.3392	0.734459	0.892589	1.20444	0.228418	0.524638
OPA1	0.922881	0.356069	0.569711	0.938323	0.348079	0.598776	0.115931	0.907707	0.965292	-0.945504	0.344402	0.648043	0.0106612	0.991494	0.996845
PPEF1	0.98192	0.32614	0.53942	-0.51149	0.609008	0.794578	2.05134	0.040234	0.235601	-0.404319	0.685978	0.86866	-0.643972	0.519593	0.770529
ZNF521	0.395494	0.692478	0.83025	-0.355255	0.722399	0.865092	1.10419	0.269512	0.580469	-0.515012	0.606544	0.826866	0.106104	0.9155	0.967123
SLC25A47	-0.69584	0.486529	0.685758	-0.825434	0.409125	0.650554	0.0483619	0.961428	0.986343	-0.874305	0.381952	0.677508	1.68989	0.0910496	0.333812
BRINP2	-1.66685	0.095545	0.251264	-1.2156	0.224139	0.47187	-0.888313	0.374372	0.668287	1.91559	0.0554171	0.250825	-0.251212	0.80165	0.920853
SELENON	2.31786	0.020457	0.0923106	1.85923	0.0629943	0.229336	0.999791	0.317412	0.622433	-0.89155	0.372634	0.670814	-1.48895	0.1365	0.409091
OSTC	NA	NA	NA	NA	NA	NA	NA	NA	NA	NA	NA	NA	NA	NA	NA
IPO9	-1.98912	0.0466877	0.159286	-2.58879	0.00963131	0.0712441	0.631666	0.527605	0.777237	0.256821	0.797317	0.922732	1.93168	0.0533986	0.25664
KRT19	-2.69499	0.00703916	0.0446337	-1.18278	0.236895	0.486926	-2.30156	0.0213598	0.173573	1.96788	0.0490821	0.234697	0.823056	0.410476	0.69674
PPT2	-0.619179	0.535798	0.723199	-0.922542	0.356246	0.605542	0.308669	0.757573	0.900484	1.42045	0.155477	0.434679	-0.846149	0.39747	0.686277
R3HDM4	1.75967	0.0784643	0.22238	-0.773092	0.439468	0.67539	3.91146	9.17e-05	0.00975127	-1.06714	0.285908	0.590464	-0.735444	0.462069	0.734631
KIFAP3	0.202981	0.83915	0.915791	-0.10572	0.915805	0.964638	0.444879	0.656407	0.847721	0.453685	0.650056	0.850398	-0.704918	0.480861	0.744413
DZIP3	0.029901	0.976146	0.988011	-1.6966	0.0897716	0.283003	2.21135	0.0270117	0.194768	-1.89737	0.0577794	0.255249	2.00804	0.0446394	0.231503
C1orf174	-1.04797	0.294653	0.508689	-1.03176	0.302183	0.556133	-0.21222	0.831935	0.93437	0.429538	0.667532	0.859562	0.651514	0.514715	0.767261
PSMB5	0.327834	0.743037	0.861553	-0.0201347	0.983936	0.993592	0.543805	0.586576	0.808416	0.0274071	0.978135	0.990898	-0.383115	0.701635	0.869944
MFAP3L	-0.468396	0.639501	0.796839	-1.92069	0.0547711	0.210804	1.75099	0.0799485	0.331351	-0.751201	0.452532	0.730716	1.34682	0.178038	0.467409
ARHGAP11A	2.7017	0.00689864	0.0440391	3.41101	0.000647221	0.0131291	-0.295982	0.767244	0.905263	0.341494	0.732732	0.891918	-3.15533	0.00160315	0.0425399
ULK2	-3.97122	7.15e-05	0.00176677	-2.37483	0.0175571	0.105468	-2.64269	0.00822491	0.107184	2.52191	0.0116719	0.108058	1.61336	0.106666	0.36253
SLC26A1	-2.12622	0.0334851	0.128977	-1.54742	0.121762	0.338037	-1.0775	0.281256	0.590454	-0.202088	0.839848	0.94071	2.51715	0.011831	0.117513
TEX45	0.995185	0.319646	0.532579	0.810172	0.417841	0.657449	0.420215	0.674328	0.858817	-0.10968	0.912663	0.96931	-0.917103	0.359089	0.654286
GRM3	-0.0678389	0.945914	0.972431	-0.116129	0.90755	0.960373	0.0614582	0.950994	0.982223	-1.79572	0.0725385	0.289923	2.00107	0.0453852	0.234022
NAA35	-0.280876	0.778806	0.881194	-0.952128	0.341032	0.59258	0.956994	0.33857	0.64158	1.50276	0.132902	0.400379	-1.35803	0.174455	0.463411
ALPK2	1.95298	0.0508213	0.168941	3.54378	0.000394433	0.00941776	-1.58973	0.111895	0.387676	-0.973383	0.330363	0.634749	-1.04466	0.29618	0.594931
CALD1	1.23694	0.216109	0.421343	1.29496	0.195336	0.438514	0.127538	0.898514	0.962014	0.765871	0.443753	0.724562	-2.20985	0.0271155	0.176767
RUNDC1	1.03934	0.298647	0.511656	1.49918	0.133827	0.356179	-0.436275	0.662637	0.851607	0.770715	0.440876	0.722269	-1.94768	0.0514533	0.252033
COMT	3.30404	0.000953027	0.0108572	1.70958	0.0873434	0.27873	2.57616	0.00999035	0.117254	-4.67858	2.89e-06	0.000528717	1.41101	0.158241	0.442008
ST6GAL2	-0.614565	0.538842	0.724934	-0.615543	0.538196	0.749071	-0.103389	0.917654	0.969085	-3.31779	0.000907339	0.0242903	4.18291	2.88e-05	0.00556124
UTS2	0.464117	0.642564	0.798863	-0.454885	0.649192	0.821065	1.16048	0.245854	0.555321	-0.884719	0.376308	0.672801	0.436941	0.662154	0.851087
OSGIN1	0.513749	0.607427	0.775465	1.29387	0.195711	0.438605	-0.86093	0.389277	0.680241	-1.54137	0.123227	0.386199	1.09009	0.275672	0.574918
TIFA	0.40727	0.68381	0.825675	0.758828	0.447955	0.681015	-0.374216	0.708244	0.876375	-1.45835	0.144743	0.416967	1.15004	0.250129	0.54822
GRM1	-1.4839	0.137835	0.316696	-2.01945	0.0434401	0.183192	0.486245	0.626793	0.830583	-1.89464	0.0581401	0.256355	3.61101	0.000305011	0.0186118
GPATCH3	3.59445	0.000325076	0.00509465	2.23863	0.02518	0.132558	2.3118	0.0207885	0.171568	-2.59444	0.00947452	0.0973033	-1.12147	0.262086	0.559197
TBKBP1	-0.798897	0.42435	0.631435	-0.774081	0.438883	0.675008	-0.164052	0.86969	0.951815	0.0228717	0.981753	0.993403	0.828804	0.407215	0.694356
DLX1	NA	NA	NA	NA	NA	NA	NA	NA	NA	NA	NA	NA	NA	NA	NA
CNTNAP2	-3.05972	0.00221546	0.0201313	-3.10242	0.00191949	0.0258078	-0.495338	0.620362	0.82646	0.711458	0.476801	0.747912	2.54591	0.0108992	0.112316
E2F2	-0.402423	0.687373	0.827859	-0.0225546	0.982006	0.993372	-0.542885	0.587209	0.808946	-0.359449	0.71926	0.885387	0.811612	0.417014	0.701499
SFT2D1	-3.38203	0.000719526	0.00891285	-2.1718	0.0298705	0.146861	-2.12997	0.0331744	0.21512	1.98458	0.047191	0.229291	1.49729	0.134318	0.40562
EEF1AKNMT	0.0654115	0.947846	0.973209	1.09718	0.272565	0.526087	-1.29069	0.19681	0.504409	2.81788	0.00483419	0.0648805	-3.0682	0.00215349	0.0485591
CYB5R3	-0.373982	0.708418	0.840796	-1.11598	0.264432	0.517131	0.844869	0.398184	0.686935	0.264256	0.791583	0.919552	0.120271	0.904269	0.964892
ISLR2	-2.23153	0.0256463	0.107343	-2.49346	0.0126506	0.0853491	-0.018696	0.985084	0.994424	0.448144	0.654049	0.85268	1.88665	0.0592078	0.270336
DMAP1	-0.143074	0.886232	0.941914	-0.444541	0.656651	0.826131	0.404782	0.685638	0.865164	0.625579	0.531591	0.783257	-0.554908	0.578958	0.805432
QKI	NA	NA	NA	NA	NA	NA	NA	NA	NA	NA	NA	NA	NA	NA	NA
RNF121	2.91625	0.00354269	0.0277635	2.58413	0.00976247	0.0719159	0.890242	0.373336	0.667518	-1.89192	0.0585012	0.257285	-1.11217	0.266066	0.564332
SBNO2	-0.109501	0.912806	0.956001	-0.459654	0.645764	0.818732	0.423587	0.671867	0.857836	-2.42427	0.0153394	0.126268	2.73519	0.00623444	0.0837736
CD3E	-0.822025	0.411063	0.618441	0.434049	0.664253	0.831814	-1.72004	0.085426	0.341477	0.804018	0.421386	0.706749	0.0175931	0.985963	0.995008
SGMS1	-2.83996	0.00451186	0.0330752	-0.761796	0.446182	0.679691	-3.12439	0.00178174	0.0480336	0.577008	0.563934	0.802617	2.53431	0.0112669	0.114894
CIPC	-0.549883	0.582399	0.757566	0.0261314	0.979152	0.992053	-0.83396	0.404303	0.692053	1.16596	0.243631	0.547407	-0.641997	0.520875	0.771181
L3MBTL3	2.04862	0.0404996	0.145094	0.47834	0.632408	0.809482	2.35969	0.01829	0.160657	0.226286	0.820979	0.933449	-2.43938	0.0147125	0.130516
CELF4	NA	NA	NA	NA	NA	NA	NA	NA	NA	NA	NA	NA	NA	NA	NA
ABCG1	-0.0395363	0.968463	0.984267	-0.332711	0.739352	0.874008	0.382198	0.702314	0.874466	-1.40213	0.160876	0.442619	1.56798	0.116886	0.380089
SMC3	NA	NA	NA	NA	NA	NA	NA	NA	NA	NA	NA	NA	NA	NA	NA
SMG5	-2.91127	0.00359959	0.0280594	0.353505	0.72371	0.865832	-4.54118	5.59e-06	0.00246942	1.76143	0.0781653	0.299544	1.28076	0.200279	0.493398
GRIN3A	-2.19539	0.0281354	0.114363	-1.42913	0.152967	0.382337	-1.37374	0.169523	0.470394	0.201598	0.840231	0.94079	2.1257	0.0335281	0.197706
ZNF277	-0.410401	0.681512	0.824319	-2.43827	0.0147576	0.093563	2.52645	0.0115222	0.126837	0.78096	0.434826	0.717898	-0.378364	0.70516	0.87202
HORMAD1	-0.851343	0.394579	0.604275	-1.51374	0.130092	0.35076	0.682905	0.494667	0.754135	-0.0457779	0.963487	0.986058	0.978586	0.327785	0.625815
ASTN1	-0.653658	0.513332	0.707071	-0.303497	0.761512	0.886362	-0.549095	0.582941	0.807035	0.519844	0.603172	0.825255	0.160459	0.87252	0.951837
FCRL5	1.28829	0.197644	0.398301	3.20327	0.00135878	0.0208639	-1.74904	0.0802841	0.331892	1.25574	0.209208	0.507515	-2.91171	0.00359458	0.0632097
TEDC2	2.51741	0.0118221	0.0635683	2.61239	0.00899118	0.0683729	0.340195	0.733709	0.889552	-1.98841	0.0467667	0.228511	-0.583002	0.559892	0.793236
SPRYD7	NA	NA	NA	NA	NA	NA	NA	NA	NA	NA	NA	NA	NA	NA	NA
XAF1	0.615663	0.538117	0.724387	0.658401	0.510281	0.728654	0.0125809	0.989962	0.996548	-0.880602	0.378533	0.674557	0.312038	0.755012	0.899672
MOK	-2.64313	0.00821444	0.0495304	-1.07657	0.281671	0.535623	-2.43608	0.0148472	0.144915	-0.220432	0.825535	0.935031	3.02368	0.00249719	0.0517189
COL6A1	-4.96765	6.78e-07	5.97e-05	-2.97682	0.0029125	0.0336894	-3.26514	0.00109408	0.0388354	3.01534	0.00256688	0.0446744	2.17213	0.0298459	0.185939
MSRB1	0.836054	0.403125	0.611935	0.871656	0.383396	0.629677	0.100205	0.920182	0.969923	-1.08996	0.275732	0.578888	0.279121	0.780152	0.910973
DCTN1	-0.306899	0.75892	0.871667	-2.08708	0.0368813	0.166057	2.25916	0.0238733	0.182298	0.289776	0.771987	0.9092	0.0222285	0.982266	0.993029
TSC22D2	-0.398465	0.690287	0.828944	-0.458462	0.646621	0.819175	-0.0115286	0.990802	0.996636	-2.12381	0.0336861	0.191129	2.60431	0.00920596	0.102174
ILF2	NA	NA	NA	NA	NA	NA	NA	NA	NA	NA	NA	NA	NA	NA	NA
NOS1AP	-3.21892	0.00128674	0.0136192	-2.72928	0.0063473	0.0548861	-1.12099	0.26229	0.573727	2.97784	0.00290283	0.0484897	0.381037	0.703175	0.871128
TMEM184B	-0.478096	0.632582	0.791423	-0.424821	0.670967	0.83508	-0.139491	0.889062	0.957803	0.567655	0.570269	0.807272	-0.0917711	0.92688	0.972769
AGL	2.48774	0.0128558	0.0675763	-0.0302761	0.975847	0.990235	3.67426	0.000238538	0.0177529	-1.48418	0.13776	0.407548	-1.09347	0.274187	0.573098
DIO1	0.795235	0.426477	0.633245	0.88046	0.37861	0.625584	0.0424723	0.966122	0.988084	-1.40258	0.160741	0.442501	0.660716	0.508795	0.763344
ARHGEF15	-1.96911	0.0489405	0.164723	-0.593357	0.552942	0.757563	-2.08845	0.0367576	0.225156	0.300169	0.764049	0.905824	1.77684	0.0755941	0.303865
COLGALT2	0.721595	0.470543	0.671657	0.403752	0.686395	0.844518	0.537431	0.59097	0.810808	0.281076	0.778652	0.911875	-1.06343	0.287588	0.586143
MINDY1	-1.30197	0.192928	0.391676	0.350204	0.726185	0.867554	-2.19282	0.0283201	0.198689	2.66147	0.00778012	0.0865749	-1.4372	0.150662	0.430479
ZNF830	0.15573	0.876246	0.936983	-1.28899	0.197401	0.440708	1.87365	0.0609794	0.290358	-1.79399	0.0728154	0.290414	1.75592	0.0791014	0.311057
SMOC1	2.53122	0.0113668	0.0620724	1.9515	0.0509975	0.202059	1.16916	0.242339	0.551278	-1.22404	0.220936	0.520855	-1.40555	0.159857	0.444451
CCDC152	0.191087	0.848458	0.921588	0.538906	0.589951	0.783069	-0.411291	0.680859	0.862231	-0.309579	0.756881	0.903366	0.119953	0.90452	0.964892
PLXNB3	-1.03061	0.302724	0.515321	-0.103205	0.9178	0.965386	-1.29468	0.195432	0.503455	0.453625	0.650098	0.850398	0.642078	0.520823	0.771181
KIFBP	0.828727	0.407259	0.614989	0.065518	0.947762	0.97733	1.16886	0.242462	0.551278	0.166526	0.867743	0.9511	-1.08319	0.278725	0.578403
CNTF	0.38558	0.699808	0.835578	0.107688	0.914243	0.963802	0.430009	0.667189	0.855459	-3.39104	0.000696271	0.0205366	3.21376	0.00131008	0.0381926
ASB12	-1.82734	0.0676487	0.203427	-0.734934	0.46238	0.692108	-1.61921	0.105402	0.376984	1.75753	0.0788276	0.300478	0.0680692	0.945731	0.981277
PCGF3	NA	NA	NA	NA	NA	NA	NA	NA	NA	NA	NA	NA	NA	NA	NA
BRDT	1.61842	0.105572	0.267562	0.998445	0.318064	0.571441	1.05123	0.293155	0.602492	-1.20823	0.226959	0.528048	-0.451019	0.651976	0.844353
GLMP	-0.383294	0.701502	0.836937	0.987949	0.323178	0.575909	-1.71938	0.0855452	0.341591	0.690291	0.490011	0.758027	-0.323759	0.74612	0.895844
VEPH1	4.46635	7.96e-06	0.00037257	4.93475	8.03e-07	0.000170362	0.0977356	0.922142	0.971049	-4.364	1.28e-05	0.00153979	-0.118203	0.905906	0.965139
SHISA4	-1.91588	0.0553809	0.178545	-3.36967	0.000752574	0.0142609	1.90073	0.0573378	0.281643	2.39914	0.0164337	0.130913	-0.482399	0.629523	0.831861
PTGS1	0.199827	0.841615	0.917263	-0.995298	0.319591	0.57296	1.48503	0.137535	0.428125	-1.24239	0.214094	0.513662	1.08041	0.279961	0.579453
MTCP1	NA	NA	NA	NA	NA	NA	NA	NA	NA	NA	NA	NA	NA	NA	NA
SLC39A13	1.16174	0.24534	0.454831	0.438989	0.660669	0.828765	1.14339	0.252878	0.563264	-2.83899	0.00452573	0.0626182	1.77603	0.0757277	0.303952
SLC9B2	1.79215	0.0731086	0.212844	1.75806	0.0787372	0.263307	0.331196	0.740496	0.893214	-1.60765	0.107911	0.358488	-0.243863	0.807337	0.923424
SUCNR1	0.327064	0.743619	0.861553	0.544579	0.586043	0.781115	-0.201136	0.840592	0.938419	-1.50664	0.131903	0.399125	1.25151	0.21075	0.504598
MRPL21	-1.99629	0.0459026	0.157632	-0.365225	0.714944	0.861017	-2.31657	0.0205274	0.17088	-0.146041	0.883889	0.958346	2.28522	0.0222998	0.160508
NFE2L1	0.144224	0.885324	0.941623	1.02193	0.306814	0.559484	-1.16002	0.24604	0.555416	0.305103	0.760288	0.904567	-0.465638	0.641475	0.839118
WHRN	-1.15193	0.249351	0.459547	0.13829	0.890012	0.951838	-1.81774	0.0691036	0.309569	-2.10287	0.0354771	0.196947	3.47006	0.000520332	0.0242051
CACNA1S	-1.81143	0.0700742	0.207293	-2.998	0.00271757	0.0323533	1.19439	0.232324	0.540012	0.662856	0.507423	0.770271	1.23381	0.217274	0.512883
NOTCH2NLA	0.209724	0.833883	0.912796	-0.237555	0.812226	0.914801	0.68734	0.491868	0.75263	0.887927	0.37458	0.671981	-1.16766	0.242942	0.539109
CD247	-0.650317	0.515487	0.708721	0.429729	0.667393	0.833025	-1.48325	0.138009	0.428647	0.323129	0.746598	0.897496	0.365972	0.714386	0.876951
GP1BB	1.20787	0.227098	0.433571	2.1097	0.0348846	0.160495	-0.977077	0.328531	0.632549	-3.05034	0.00228585	0.0416593	1.92234	0.0545632	0.259261
SH3BP5L	-2.66032	0.00780669	0.0478108	-3.08407	0.00204186	0.0268543	0.159369	0.873378	0.953409	0.666586	0.505037	0.768725	2.21624	0.0266752	0.175644
OR2T1	0.0753515	0.939935	0.969787	0.822518	0.410782	0.651701	-0.840607	0.400568	0.688948	-0.50249	0.615323	0.830546	0.460539	0.645129	0.840905
TRIM58	1.09321	0.274301	0.487244	1.14578	0.251887	0.504309	0.122488	0.902512	0.963256	-1.08133	0.27955	0.583554	-0.0371628	0.970355	0.989058
SCCPDH	1.53367	0.125111	0.297237	1.04962	0.293893	0.54713	0.892517	0.372116	0.666686	-0.485665	0.627205	0.836973	-1.11569	0.264555	0.562076
CNST	-0.154271	0.877396	0.937747	0.936044	0.349251	0.599534	-1.34469	0.178725	0.482598	1.21831	0.223105	0.523387	-1.14463	0.252364	0.55002
TFB2M	4.33553	1.45e-05	0.000572227	3.1176	0.00182333	0.0249096	2.28829	0.0221204	0.175069	-2.58155	0.00983592	0.0990956	-1.86768	0.0618069	0.275586
EFCAB2	-1.34076	0.179997	0.374815	-1.32165	0.186284	0.427944	-0.240685	0.809799	0.924339	2.40211	0.0163007	0.130494	-1.13476	0.256474	0.55457
COX20	-0.0111391	0.991112	0.995206	-0.099052	0.921097	0.966157	0.110404	0.912089	0.966813	1.17352	0.240585	0.543888	-1.25855	0.208193	0.502419
CATSPERE	5.89984	3.64e-09	1.71e-06	3.04389	0.00233544	0.0292843	4.5603	5.11e-06	0.00233262	-1.52506	0.127245	0.393806	-4.65518	3.24e-06	0.00190258
ADSS2	1.68585	0.0918249	0.244817	0.873076	0.382622	0.628859	1.36007	0.17381	0.475805	-1.85322	0.0638505	0.271852	0.183619	0.854312	0.944415
SDCCAG8	-1.27121	0.203655	0.405641	0.018347	0.985362	0.993802	-1.8279	0.0675648	0.306731	0.630515	0.528358	0.7818	0.689501	0.490508	0.750171
CEP170	1.60576	0.108326	0.271256	1.35704	0.174769	0.41242	0.589483	0.555537	0.793007	1.25854	0.208197	0.506365	-3.06265	0.00219384	0.0489111
WDR64	1.07502	0.282368	0.495731	0.367575	0.71319	0.860001	1.05351	0.292109	0.601624	0.0796564	0.936511	0.976028	-1.22087	0.222137	0.517713
CHML	1.72016	0.0854032	0.234163	0.840814	0.400452	0.645019	1.37578	0.168889	0.469568	1.08963	0.275876	0.579008	-2.95264	0.00315066	0.0587291
OPN3	-4.69806	2.63e-06	0.000160922	-3.80779	0.000140216	0.00452864	-2.08206	0.037337	0.227167	2.4332	0.0149661	0.124364	2.20865	0.0271989	0.177081
KMO	3.40139	0.000670438	0.00847011	3.47946	0.000502425	0.0110226	0.51694	0.605198	0.818408	-1.40565	0.159829	0.441323	-2.12658	0.0334547	0.197505
FH	-1.63611	0.101817	0.262099	-1.11424	0.265175	0.517911	-0.900745	0.367724	0.664209	0.500151	0.616969	0.830783	1.27676	0.201686	0.495306
ACTN2	-0.82839	0.40745	0.615121	-1.94984	0.0511956	0.202476	1.46611	0.142618	0.434808	1.00518	0.314808	0.618046	-0.205422	0.837242	0.935462
HEATR1	2.0162	0.043779	0.152599	2.01121	0.0443036	0.185382	0.35393	0.723391	0.88436	-1.24295	0.213885	0.513342	-0.827203	0.408122	0.694974
GPR137B	-2.14903	0.031632	0.124415	-1.41833	0.156093	0.386185	-1.29094	0.196725	0.504409	0.698805	0.484674	0.753823	1.5821	0.113626	0.374226
B3GALNT2	0.702609	0.4823	0.682657	0.119221	0.905101	0.959643	0.862904	0.38819	0.679507	-1.79608	0.0724813	0.28992	1.17924	0.238301	0.534498
TOMM20	NA	NA	NA	NA	NA	NA	NA	NA	NA	NA	NA	NA	NA	NA	NA
IRF2BP2	0.723934	0.469106	0.670579	1.04458	0.296216	0.549756	-0.315222	0.752593	0.89852	-2.49698	0.0125256	0.112105	1.83181	0.0669801	0.286478
COA6	NA	NA	NA	NA	NA	NA	NA	NA	NA	NA	NA	NA	NA	NA	NA
SLC35F3	-2.90325	0.00369311	0.0285987	-2.36456	0.0180516	0.106989	-1.1863	0.235506	0.543306	1.70713	0.0877971	0.319399	1.27441	0.202518	0.496076
KCNK1	-1.96132	0.049842	0.166678	-1.70282	0.0886019	0.281198	-0.612835	0.539985	0.78521	0.567465	0.570399	0.807272	1.59741	0.110174	0.368437
MAP3K21	2.48587	0.0129235	0.067774	2.14346	0.0320763	0.153624	0.847138	0.396918	0.685912	-1.33358	0.182342	0.472127	-1.24403	0.21349	0.508254
NTPCR	-0.403112	0.686865	0.827599	-0.660365	0.50902	0.72782	0.290538	0.771405	0.907146	-0.0901517	0.928167	0.9729	0.526747	0.598369	0.815058
TSNAX	1.20609	0.227783	0.4343	0.581511	0.560897	0.763581	1.09132	0.275131	0.584834	-0.154476	0.877235	0.955597	-1.10814	0.267801	0.566001
EGLN1	NA	NA	NA	NA	NA	NA	NA	NA	NA	NA	NA	NA	NA	NA	NA
EXOC8	0.106524	0.915167	0.957476	-0.760623	0.446882	0.680023	1.22545	0.220406	0.527792	-0.282761	0.77736	0.911467	0.194042	0.846143	0.939439
GNPAT	0.235746	0.81363	0.901362	-0.240317	0.810084	0.914028	0.640039	0.522147	0.773419	-0.310636	0.756077	0.90255	0.0756049	0.939733	0.978959
C1orf131	2.06483	0.0389388	0.142015	2.9721	0.0029577	0.0340814	-0.829287	0.406942	0.694238	-1.59519	0.110669	0.363478	-0.480163	0.631111	0.833255
TRIM67	0.924593	0.355178	0.568707	-0.0172456	0.986241	0.994023	1.33881	0.180634	0.485664	-3.35495	0.000793793	0.0221556	2.55844	0.0105142	0.110355
FAM89A	-0.0710716	0.943341	0.971442	-0.264346	0.791513	0.903671	0.248697	0.803595	0.922278	-1.30467	0.192004	0.483846	1.44313	0.148984	0.428372
TTC13	-0.380874	0.703297	0.83789	-0.476699	0.633577	0.810496	0.0610779	0.951297	0.982223	-0.294482	0.76839	0.907615	0.717221	0.473238	0.74113
C1orf198	-1.08407	0.278336	0.491341	-1.34465	0.178738	0.418055	0.114686	0.908694	0.965521	-0.356112	0.721757	0.88629	1.55723	0.119416	0.38368
AGT	0.627797	0.530137	0.71985	1.77183	0.0764223	0.258782	-1.30849	0.190708	0.497656	-0.854167	0.393012	0.686317	0.233833	0.815114	0.926096
COG2	0.372971	0.70917	0.841491	0.473996	0.635503	0.812546	-0.0653443	0.9479	0.98149	-2.50971	0.012083	0.109781	2.23127	0.0256634	0.171686
OTX1	0.206847	0.836129	0.914138	-0.554265	0.579397	0.776835	1.09435	0.273801	0.583433	-0.984414	0.324912	0.629129	0.871407	0.383532	0.673897
GALNT2	-1.01031	0.312347	0.524651	-1.96154	0.0498158	0.198736	1.2059	0.227856	0.535421	-0.136832	0.891163	0.960773	1.23773	0.215815	0.510718
ACTA1	1.88232	0.0597924	0.187639	0.631012	0.528033	0.742301	1.78588	0.0741182	0.319596	-2.07147	0.0383149	0.205026	0.429608	0.667481	0.853186
RAB4A	NA	NA	NA	NA	NA	NA	NA	NA	NA	NA	NA	NA	NA	NA	NA
RHOU	-0.985278	0.324487	0.538044	-1.89725	0.0577952	0.217827	1.27689	0.201639	0.510364	-1.21139	0.225746	0.527138	2.31669	0.0205209	0.153636
H2AW	-2.93414	0.00334476	0.0267156	-2.88006	0.00397604	0.0412436	-0.647628	0.517226	0.770674	2.66166	0.00777559	0.0865749	0.262557	0.792892	0.916236
H3-4	NA	NA	NA	NA	NA	NA	NA	NA	NA	NA	NA	NA	NA	NA	NA
TRIM17	-3.58291	0.000339783	0.00527415	-1.90928	0.0562259	0.214526	-2.79191	0.00523979	0.0834711	0.340251	0.733668	0.892195	3.24291	0.00118315	0.0360251
IBA57	-0.0292356	0.976677	0.988415	2.47946	0.013158	0.0869815	-3.05952	0.00221694	0.0534548	-0.907412	0.364189	0.663892	1.02005	0.307707	0.605495
GJC2	-2.27847	0.0226988	0.0987424	-0.862738	0.388281	0.63349	-2.3082	0.020988	0.172394	-0.0106996	0.991463	0.997063	2.28931	0.0220615	0.159938
DLL1	-3.04729	0.00230915	0.0206517	-3.07217	0.00212511	0.0274697	-0.516626	0.605417	0.818557	2.15855	0.0308847	0.182734	0.94508	0.344618	0.641406
PRSS38	0.819393	0.412562	0.620263	0.544222	0.586289	0.781234	0.491795	0.622865	0.827639	-0.374627	0.707938	0.879809	-0.446164	0.655479	0.847016
JMJD4	0.20708	0.835947	0.914138	1.56439	0.117725	0.331654	-1.67251	0.0944243	0.357809	-1.0661	0.286376	0.590481	0.942338	0.34602	0.642425
ERMARD	-1.4894	0.136383	0.314651	-0.128521	0.897737	0.955939	-1.9392	0.0524771	0.268292	1.03605	0.300178	0.604812	0.475046	0.634754	0.834941
TCTE3	-2.22589	0.0260217	0.108475	-2.47216	0.0134301	0.0882766	-0.101086	0.919482	0.969693	3.22128	0.00127618	0.0300541	-1.05714	0.290448	0.589108
COQ8A	-1.81539	0.0694644	0.20634	-0.936958	0.34878	0.599341	-1.4241	0.154418	0.450548	0.242784	0.808173	0.92813	1.69585	0.089914	0.331272
PSEN2	1.04875	0.294293	0.508319	0.485919	0.627024	0.805945	0.930243	0.352245	0.651489	-1.0755	0.282153	0.586325	0.0435292	0.96528	0.988012
STUM	NA	NA	NA	NA	NA	NA	NA	NA	NA	NA	NA	NA	NA	NA	NA
PARP1	-0.718946	0.472174	0.673284	0.61185	0.540637	0.750252	-1.79069	0.0733435	0.318526	-0.811909	0.416844	0.702798	1.63803	0.101415	0.353304
DACT2	-2.58342	0.00978269	0.0559775	-0.825015	0.409363	0.650561	-2.48542	0.01294	0.134765	0.231492	0.816933	0.931564	2.43988	0.0146921	0.130412
ACBD3	1.45392	0.145968	0.3291	2.01241	0.0441767	0.185004	-0.471772	0.637089	0.835082	0.640848	0.521621	0.777941	-2.23938	0.025131	0.170151
H3-3A	2.80797	0.00498544	0.035499	-0.437789	0.661539	0.82958	4.16953	3.05e-05	0.0063011	-2.83431	0.0045925	0.0631552	0.30402	0.761112	0.901634
LEFTY2	0.133773	0.893582	0.946393	1.07737	0.281315	0.535284	-1.20677	0.227519	0.535152	-0.0451996	0.963948	0.986142	-0.0897626	0.928476	0.973571
GPR31	-0.123372	0.901812	0.950897	0.883672	0.376873	0.624545	-1.12583	0.260238	0.571664	-0.839681	0.401087	0.690582	0.959168	0.337474	0.63463
TMEM63A	-2.24973	0.0244661	0.103815	-1.18842	0.234668	0.484973	-1.68668	0.0916644	0.353092	-0.719255	0.471984	0.743804	3.22932	0.00124087	0.0370344
CEP43	-3.33475	0.000853765	0.0100531	-2.86696	0.0041444	0.0423775	-1.22683	0.219885	0.52724	2.15238	0.0313674	0.184431	1.18302	0.236803	0.533178
FBXO28	1.42461	0.154269	0.339883	1.86801	0.0617612	0.226647	-0.349739	0.726534	0.885963	-0.381042	0.703172	0.876423	-1.12411	0.260965	0.55842
CAPN8	-2.80759	0.00499136	0.035505	-0.4118	0.680486	0.840929	-4.07946	4.51e-05	0.00673535	3.2276	0.00124833	0.0296297	-0.653927	0.513159	0.76623
PACRG	-2.59649	0.00941826	0.0544939	-2.03613	0.0417369	0.1788	-1.1044	0.269419	0.580421	3.44285	0.000575613	0.0184588	-0.812475	0.416519	0.701195
PRKN	-3.20438	0.00135352	0.0140378	-3.27836	0.00104413	0.0176623	-0.430773	0.666633	0.855283	1.13923	0.254608	0.559539	2.2421	0.024955	0.169413
DUSP10	-0.773098	0.439464	0.644508	0.328879	0.742248	0.875501	-1.60497	0.1085	0.382478	0.405031	0.685455	0.868583	0.418122	0.675858	0.857019
HLX	-1.69135	0.0907697	0.242765	-1.44017	0.14982	0.378974	-0.611901	0.540603	0.78521	0.720567	0.471176	0.743583	1.03065	0.302706	0.600274
MTARC1	4.20879	2.57e-05	0.000859904	2.8046	0.00503793	0.0479064	2.50971	0.0120831	0.129821	-1.39289	0.163654	0.446845	-2.89204	0.00382753	0.0654065
MTARC2	0.494036	0.621281	0.784593	1.1192	0.263053	0.515705	-0.751902	0.45211	0.725282	-2.7169	0.00658965	0.0790129	2.30039	0.0214263	0.157147
MARK1	1.31798	0.187511	0.385054	1.95079	0.0510823	0.202289	-0.56643	0.571101	0.800679	-1.72754	0.0840715	0.31187	0.389326	0.697035	0.866808
IARS2	2.29383	0.0218001	0.0959176	1.60862	0.107699	0.315804	1.22824	0.219356	0.527056	-0.425703	0.670324	0.860541	-2.0451	0.0408449	0.220962
SLC30A10	-0.82213	0.411003	0.618441	-0.94037	0.347028	0.59797	0.0104638	0.991651	0.99675	-1.42432	0.154355	0.433552	2.44437	0.0145106	0.129488
LYPLAL1	1.41956	0.155735	0.341715	1.78028	0.0750301	0.256023	-0.219502	0.826259	0.931781	-0.192795	0.84712	0.943525	-1.30491	0.191924	0.484943
TGFB2	0.270933	0.786443	0.886005	-0.435465	0.663225	0.830887	0.999366	0.317617	0.622641	0.69765	0.485396	0.754216	-1.04493	0.296056	0.594824
RRP15	1.43371	0.151655	0.336684	0.839922	0.400952	0.645498	0.970041	0.332026	0.63514	0.647509	0.517302	0.775537	-2.25144	0.0243579	0.166947
SPATA17	-0.556859	0.577624	0.754058	-1.48192	0.138362	0.362924	1.09881	0.271851	0.582562	1.77306	0.0762181	0.296411	-1.30002	0.193593	0.486419
GPATCH2	0.909026	0.363336	0.5762	0.631629	0.527629	0.742149	0.512395	0.608375	0.820531	0.744575	0.456529	0.73381	-1.74429	0.0811092	0.315126
SLC22A2	1.04056	0.29808	0.511286	1.7064	0.0879343	0.279786	-0.668259	0.503968	0.76146	-1.2282	0.219373	0.519383	0.205365	0.837287	0.935462
PTPN14	0.30864	0.757596	0.870842	0.428663	0.668169	0.833455	-0.100897	0.919632	0.969693	0.0618268	0.950701	0.981659	-0.393679	0.693818	0.865048
SMYD2	-0.606326	0.544298	0.728632	-0.76976	0.441442	0.676367	0.114609	0.908755	0.965521	0.460649	0.64505	0.847881	0.16534	0.868677	0.950261
RPS6KC1	1.9837	0.0472895	0.16077	1.76038	0.0783433	0.262631	0.603866	0.545933	0.787223	-0.288247	0.773158	0.909825	-1.84425	0.065147	0.281668
ANGEL2	1.31795	0.18752	0.385054	-0.22658	0.820751	0.9191	2.39259	0.0167301	0.154109	-1.00683	0.314019	0.617173	-0.33	0.7414	0.893102
SLC22A1	0.543758	0.586608	0.760688	-0.84406	0.398636	0.643406	1.71086	0.087107	0.344091	-2.92283	0.00346864	0.0540366	2.60455	0.00919959	0.102174
FLVCR1	1.42452	0.154297	0.339895	2.36549	0.0180062	0.106846	-0.917947	0.358647	0.65714	-0.748955	0.453884	0.73165	-0.704082	0.481382	0.744413
NSL1	2.59647	0.00941856	0.0544939	1.46537	0.14282	0.369352	1.89457	0.05815	0.283903	-2.31738	0.0204828	0.147652	-0.221379	0.824797	0.930309
ATF3	-1.03587	0.300265	0.513139	-1.00593	0.314449	0.567014	-0.164894	0.869027	0.95146	1.7883	0.0737283	0.291969	-0.805068	0.42078	0.704275
NENF	0.837128	0.402521	0.61151	0.268973	0.787951	0.901062	0.894946	0.370816	0.665896	1.47394	0.140498	0.411663	-2.44493	0.0144882	0.129488
DTL	0.939035	0.347713	0.561448	-1.28802	0.197739	0.441102	3.13815	0.0017002	0.0470796	-1.71765	0.085861	0.315402	0.840503	0.400626	0.688903
INTS7	-0.154736	0.877029	0.937555	-0.931769	0.351456	0.601265	1.0572	0.290421	0.599861	-0.493415	0.621719	0.833976	0.687612	0.491697	0.751151
LPGAT1	0.325946	0.744465	0.862193	-0.195973	0.844631	0.930397	0.753624	0.451075	0.724547	-1.59179	0.111431	0.364637	1.36197	0.173208	0.461977
NEK2	-1.14285	0.2531	0.46333	-1.4818	0.138393	0.362924	0.295247	0.767805	0.905598	-0.840248	0.40077	0.690582	2.10665	0.0351477	0.203341
SLC30A1	0.224035	0.82273	0.907242	-1.42133	0.155221	0.384719	2.27558	0.0228712	0.17787	-0.690059	0.490157	0.758027	0.494096	0.621239	0.826709
RD3	-1.9699	0.0488498	0.164602	-1.6968	0.0897339	0.283003	-0.682803	0.494731	0.754154	-0.940255	0.347087	0.650092	3.07553	0.00210129	0.0478408
SERTAD4	1.25626	0.209021	0.411916	1.70808	0.0876215	0.279085	-0.381641	0.702728	0.874782	1.05805	0.290034	0.594504	-2.40232	0.0162912	0.138008
IRF6	0.602077	0.547123	0.730854	-0.582578	0.560177	0.763174	1.83044	0.0671847	0.305771	1.21175	0.225606	0.527046	-1.94112	0.0522437	0.254206
TRAF3IP3	-0.137456	0.890671	0.944628	0.724653	0.468665	0.696902	-1.14659	0.251551	0.561584	1.35229	0.176282	0.463362	-1.2919	0.196393	0.489898
HSD11B1	3.25498	0.00113399	0.0123851	0.2688	0.788083	0.901076	4.59642	4.3e-06	0.00202414	-2.47675	0.0132585	0.116258	-0.762604	0.445699	0.72302
G0S2	-0.232789	0.815925	0.902732	0.330411	0.741089	0.87482	-0.78399	0.433046	0.71418	-0.315721	0.752214	0.900864	0.57979	0.562056	0.794822
PLXNA2	-2.41283	0.0158293	0.0778883	-1.45907	0.144545	0.371075	-1.61928	0.105387	0.376984	0.436475	0.662492	0.857028	2.09076	0.0365499	0.207525
MRPL18	1.14317	0.252969	0.463304	0.642971	0.520243	0.736343	0.834892	0.403778	0.691549	-1.83801	0.0660608	0.275732	0.757334	0.44885	0.725165
ACAT2	1.05	0.293716	0.507554	0.543241	0.586964	0.781657	0.815535	0.414766	0.700574	-0.471101	0.637568	0.84309	-0.630789	0.528179	0.776049
CR2	2.71916	0.00654473	0.0424308	0.859402	0.390119	0.635318	2.74404	0.00606874	0.0913645	-1.78484	0.0742867	0.2926	-0.994304	0.320075	0.617311
TAGAP	-1.55707	0.119455	0.289131	-2.53193	0.0113436	0.0789497	0.918036	0.3586	0.65714	-0.185163	0.853101	0.945506	1.88905	0.0588845	0.26935
C4BPA	0.95357	0.340301	0.554189	1.68355	0.0922683	0.287863	-0.671949	0.501616	0.759421	0.0105629	0.991572	0.997063	-1.02746	0.304203	0.601572
EZR	-1.02035	0.307563	0.519918	-0.478403	0.632363	0.809482	-0.891094	0.372879	0.667345	-1.69602	0.0898819	0.323157	3.08533	0.00203329	0.0471995
C4BPB	2.14421	0.0320158	0.125282	1.67102	0.0947177	0.29298	0.972815	0.330645	0.634269	-1.67672	0.0935981	0.330764	-0.490223	0.623976	0.828888
PFKFB2	2.48427	0.0129816	0.0680081	1.08108	0.279663	0.533622	2.37166	0.0177086	0.158427	-1.34968	0.177119	0.464105	-1.14458	0.252385	0.55002
DYNLT1	NA	NA	NA	NA	NA	NA	NA	NA	NA	NA	NA	NA	NA	NA	NA
TMEM181	-1.23128	0.218217	0.423772	-3.20314	0.00135936	0.0208639	2.57191	0.0101139	0.117787	0.246123	0.805587	0.926781	1.07242	0.283531	0.582908
FCMR	0.184133	0.853909	0.92511	0.0759765	0.939438	0.973775	0.169814	0.865157	0.950223	0.308643	0.757593	0.903942	-0.530473	0.595784	0.813478
TULP4	-3.92318	8.74e-05	0.00203142	-4.2204	2.44e-05	0.00148811	-0.332026	0.73987	0.893051	2.4602	0.0138859	0.119456	1.55802	0.119228	0.383403
IL20	-2.05762	0.0396266	0.14326	-2.23104	0.0256781	0.134037	-0.0917308	0.926912	0.973962	0.247857	0.804245	0.925777	1.92322	0.0544523	0.258897
MAPKAPK2	-0.683186	0.49449	0.692331	-0.125502	0.900126	0.956749	-0.884774	0.376278	0.66938	-0.111585	0.911153	0.96904	0.93614	0.349201	0.644573
DYRK3	1.88441	0.0595101	0.187052	3.1487	0.00163998	0.0232967	-1.24628	0.212663	0.520976	-2.1875	0.0287059	0.175377	0.353045	0.724055	0.884268
EIF2D	0.617708	0.536767	0.723582	2.37435	0.0175798	0.105471	-2.10046	0.0356882	0.22224	-0.924547	0.355202	0.657339	0.325548	0.744766	0.895003
SRGAP2C	0.637754	0.523634	0.715164	0.210107	0.833584	0.924654	0.659722	0.509432	0.764884	0.751127	0.452576	0.730716	-1.57915	0.114301	0.375878
AVPR1B	-0.539018	0.589874	0.762758	1.58375	0.113251	0.324966	-2.64479	0.00817426	0.107025	-0.819588	0.412451	0.69958	1.42445	0.154316	0.436616
FAM72A	1.63248	0.102577	0.263183	1.14881	0.250634	0.502468	0.897475	0.369466	0.664874	-0.588196	0.556401	0.797101	-1.19352	0.232667	0.529403
SLC26A9	2.33201	0.0197002	0.0899531	1.49434	0.135086	0.358044	1.43605	0.15099	0.446045	-2.1595	0.0308116	0.182556	-0.220717	0.825313	0.930723
PM20D1	2.66118	0.00778674	0.0477081	3.68587	0.000227926	0.00620091	-0.901939	0.367089	0.663558	-1.27114	0.203679	0.499893	-1.53681	0.124341	0.390865
SLC41A1	-2.57743	0.00995383	0.0565489	-2.54063	0.0110653	0.0778601	-0.382344	0.702206	0.874466	0.901328	0.367414	0.666413	1.97723	0.0480153	0.242117
RAB29	-1.33504	0.181862	0.377656	-2.17435	0.0296792	0.146376	0.970978	0.331559	0.634775	2.20764	0.0272697	0.170614	-0.97696	0.328589	0.626343
NUCKS1	0.225149	0.821864	0.906587	0.242273	0.808569	0.913412	0.00580594	0.995368	0.998097	1.15809	0.246827	0.550735	-1.55986	0.118792	0.382922
SLC45A3	0.415757	0.677588	0.821295	-0.138615	0.889755	0.951698	0.797284	0.425286	0.709505	0.404776	0.685643	0.868583	-0.871289	0.383597	0.673897
MFSD4A	-0.992175	0.321112	0.534372	-2.47163	0.0134497	0.0883672	1.86637	0.0619896	0.292756	-0.442455	0.65816	0.854158	1.5301	0.125991	0.392829
NUAK2	-2.87645	0.00402176	0.0304603	-0.564502	0.572413	0.772493	-3.46251	0.000535153	0.0267045	-0.902207	0.366947	0.666095	4.04864	5.15e-05	0.00800457
DSTYK	-0.266332	0.789984	0.887826	0.663629	0.506928	0.726206	-1.27195	0.203392	0.511535	-0.615872	0.537979	0.78773	0.945943	0.344178	0.641059
CLDN20	-2.03058	0.0422972	0.148985	-1.90779	0.0564177	0.214788	-0.480149	0.631121	0.832254	0.560766	0.574957	0.810137	1.61384	0.106561	0.36253
TFB1M	0.622604	0.533545	0.721849	0.0992355	0.920951	0.966157	0.770746	0.440857	0.71878	-1.52608	0.126989	0.39362	0.985997	0.324134	0.621863
TMEM81	-1.42586	0.15391	0.339738	-0.39919	0.689753	0.846122	-1.5287	0.12634	0.41184	1.50016	0.133573	0.401116	-0.0552409	0.955947	0.98434
LRRN2	-1.41023	0.158472	0.345304	-0.0620251	0.950543	0.978658	-1.97271	0.048528	0.260812	-0.141444	0.887519	0.959668	1.64836	0.0992789	0.349167
MDM4	1.76035	0.0783491	0.222097	0.119002	0.905274	0.959649	2.41203	0.015864	0.15014	0.322445	0.747116	0.897825	-2.2549	0.0241398	0.166751
PIK3C2B	-0.401828	0.687811	0.827991	-1.38376	0.166431	0.401654	1.23599	0.216463	0.525584	-1.5332	0.125226	0.390352	2.05581	0.0398011	0.21806
PPP1R15B	0.0519582	0.958562	0.979459	1.7962	0.0724626	0.25038	-2.14455	0.0319889	0.21125	0.188897	0.850173	0.944448	-0.255047	0.798686	0.919511
ETNK2	0.567742	0.57021	0.748578	-0.448763	0.653603	0.824429	1.41458	0.157192	0.454331	-1.51156	0.130647	0.397559	0.993683	0.320377	0.617406
SOX13	0.902589	0.366744	0.57947	1.38367	0.166461	0.401654	-0.480767	0.630682	0.832168	-0.945034	0.344641	0.64821	0.0287045	0.9771	0.991374
OPTC	-0.229206	0.818709	0.90445	0.108994	0.913207	0.963316	-0.39024	0.696359	0.870666	1.28957	0.197201	0.491518	-1.14012	0.254238	0.552144
CHIT1	-0.0125998	0.989947	0.994808	-0.271309	0.786153	0.899885	0.280757	0.778897	0.911051	0.29579	0.76739	0.907074	-0.284187	0.776267	0.909436
MTRF1L	-0.591224	0.55437	0.735716	-0.370183	0.711246	0.858898	-0.382383	0.702177	0.874466	-0.561488	0.574465	0.809824	1.22629	0.220089	0.515747
PPFIA4	-1.97225	0.0485806	0.163914	-1.21824	0.223131	0.471318	-1.2603	0.207562	0.514891	-0.198836	0.842391	0.941637	2.3817	0.0172329	0.141869
TMEM183A	-0.391786	0.695216	0.832296	-0.640595	0.521786	0.737675	0.305246	0.760179	0.901771	0.783583	0.433285	0.716925	-0.428111	0.66857	0.85396
VIP	-1.36064	0.173626	0.366204	-1.45968	0.144378	0.370908	-0.0684811	0.945403	0.980388	0.596285	0.550985	0.793258	0.848989	0.395888	0.684975
MYCT1	0.526868	0.598285	0.769267	1.57763	0.114652	0.326518	-1.26987	0.204131	0.511915	-2.95712	0.0031053	0.0505089	2.5545	0.010634	0.110994
CYB5R1	-1.77743	0.0754978	0.217209	-1.32164	0.186289	0.427944	-0.892181	0.372296	0.666686	0.487238	0.62609	0.836784	1.38993	0.164549	0.449737
SYNE1	-3.66272	0.000249548	0.00418374	-2.40939	0.0159793	0.0990299	-2.17108	0.0299253	0.203692	3.10078	0.00193012	0.0380272	0.663126	0.50725	0.762773
KLHL12	-0.806859	0.419748	0.626842	-1.77132	0.0765075	0.259012	1.35302	0.176048	0.478872	0.895036	0.370768	0.669488	-0.109726	0.912627	0.966361
RABIF	0.850963	0.39479	0.604419	0.651209	0.514912	0.732421	0.383146	0.701612	0.874114	-0.404703	0.685696	0.868583	-0.525562	0.599192	0.815381
KDM5B	-1.33597	0.18156	0.377288	-1.66539	0.0958346	0.294719	0.219961	0.825901	0.931631	-0.195852	0.844726	0.9426	1.68362	0.0922542	0.33614
SYT2	-1.64987	0.0989687	0.25736	-1.02619	0.304802	0.558103	-1.02602	0.304883	0.612881	0.472521	0.636555	0.842755	1.32901	0.183844	0.475712
LGR6	-0.0123523	0.990144	0.994831	0.2509	0.801891	0.909281	-0.327462	0.743319	0.894414	-1.23658	0.216244	0.515945	1.2916	0.196496	0.489898
PTPN7	-1.58738	0.112426	0.27792	-1.40867	0.158933	0.389905	-0.4966	0.619471	0.826421	-2.03167	0.0421867	0.21552	3.88676	0.000101593	0.010748
GPR37L1	-2.87565	0.00403197	0.0304916	-1.24183	0.2143	0.461682	-2.49268	0.0126783	0.133399	0.291812	0.77043	0.908744	2.81872	0.00482156	0.0738159
TIMM17A	0.443845	0.657155	0.807421	0.256411	0.797633	0.907041	0.325502	0.744801	0.894854	-0.485834	0.627085	0.836973	0.0614759	0.95098	0.982599
LMOD1	-3.03729	0.00238713	0.0211445	-2.27417	0.0229559	0.124413	-1.5228	0.12781	0.413621	1.77517	0.0758698	0.29569	1.28961	0.197185	0.490385
ARMT1	3.86733	0.000110033	0.00237256	3.5191	0.000433008	0.00996382	1.10345	0.269832	0.580561	-1.58494	0.112981	0.367865	-2.45372	0.0141387	0.128296
NAV1	-3.7856	0.000153339	0.00298981	-4.23411	2.29e-05	0.00143503	-0.0225794	0.981986	0.993653	0.654408	0.512849	0.773353	3.36795	0.000757305	0.0291921
CSRP1	-1.00036	0.317136	0.52986	-0.0507316	0.959539	0.982685	-1.355	0.175418	0.478556	-0.319224	0.749557	0.899468	1.47172	0.141096	0.415402
PHLDA3	NA	NA	NA	NA	NA	NA	NA	NA	NA	NA	NA	NA	NA	NA	NA
MTHFD1L	2.95172	0.00316008	0.0256068	2.60861	0.00909115	0.0688898	0.932779	0.350934	0.650732	-2.68136	0.00733235	0.0839766	-0.317655	0.750746	0.898224
TMEM9	-2.53656	0.0111947	0.0613997	-2.44725	0.0143949	0.0921093	-0.502561	0.615273	0.824402	1.79465	0.0727103	0.290302	0.860212	0.389672	0.678975
INAVA	-2.91435	0.00356431	0.0278782	-2.80553	0.00502336	0.0478886	-0.633206	0.526599	0.776644	-1.43464	0.151389	0.428069	4.53814	5.68e-06	0.00225103
KIF14	0.791172	0.428843	0.63552	-0.214207	0.830385	0.923029	1.36783	0.171366	0.472637	-0.904762	0.365592	0.665309	0.108439	0.913647	0.966871
NR5A2	0.784857	0.432537	0.638819	0.132591	0.894517	0.954286	1.01801	0.308673	0.61465	0.565675	0.571615	0.807515	-1.42646	0.153736	0.435742
NEK7	NA	NA	NA	NA	NA	NA	NA	NA	NA	NA	NA	NA	NA	NA	NA
LHX9	-0.15709	0.875174	0.936568	-1.54931	0.121307	0.337332	2.11457	0.0344663	0.21879	0.869673	0.384479	0.679351	-0.796628	0.425667	0.708208
C1orf53	0.649008	0.516333	0.709211	1.41134	0.158145	0.388905	-0.790964	0.428965	0.711714	0.0611008	0.951279	0.981948	-0.725081	0.468402	0.738178
CRB1	2.66684	0.00765689	0.0472603	2.02658	0.042705	0.181361	1.42236	0.154923	0.450875	-2.30865	0.0209627	0.149845	-0.12359	0.90164	0.963727
ZBTB41	-1.31896	0.187181	0.384792	-2.46138	0.0138402	0.0899133	1.38412	0.166321	0.466553	0.405817	0.684877	0.868456	0.973721	0.330195	0.628213
ASPM	2.947	0.00320869	0.0259171	2.39879	0.0164491	0.100917	1.21194	0.225534	0.533328	0.0721415	0.942489	0.978504	-3.16858	0.00153184	0.0414535
KATNA1	1.37151	0.170217	0.361137	0.754415	0.4506	0.683038	1.03091	0.302581	0.611082	-0.618129	0.53649	0.786233	-0.844527	0.398375	0.686832
F13B	0.829659	0.406731	0.614707	-0.000633566	0.999494	0.999694	1.19961	0.230293	0.538014	-0.243257	0.807806	0.928067	-0.629293	0.529157	0.776406
GINM1	0.673914	0.500366	0.696678	0.0755255	0.939797	0.973775	0.881612	0.377987	0.671095	1.06565	0.28658	0.590638	-1.81687	0.0692375	0.29125
B3GALT2	-1.28241	0.199699	0.400481	-1.98179	0.0475029	0.193483	0.79059	0.429183	0.711763	0.93911	0.347674	0.650729	0.373154	0.709034	0.873942
CDC73	NA	NA	NA	NA	NA	NA	NA	NA	NA	NA	NA	NA	NA	NA	NA
GLRX2	0.489064	0.624797	0.786817	0.458653	0.646483	0.81915	0.149103	0.881472	0.955547	-0.892081	0.37235	0.670577	0.440838	0.65933	0.849524
UCHL5	-0.327825	0.743044	0.861553	-1.09152	0.275043	0.528622	1.05319	0.292255	0.601679	2.40404	0.0162149	0.130203	-2.23923	0.0251411	0.170151
RGS1	-1.43518	0.151237	0.336331	-1.46323	0.143406	0.370168	-0.178001	0.858722	0.947284	1.09108	0.27524	0.57858	0.400732	0.688618	0.862271
RGS18	1.72756	0.0840673	0.23185	1.34832	0.177554	0.416513	0.759921	0.447302	0.721408	-1.72389	0.0847282	0.313073	-0.0509708	0.959349	0.985624
BRINP3	-0.953361	0.340407	0.554214	-1.96551	0.0493553	0.197421	1.33169	0.182962	0.488169	0.837573	0.402271	0.691179	0.159043	0.873635	0.952327
UST	0.275865	0.782652	0.883804	-0.94454	0.344894	0.595855	1.62656	0.103831	0.374947	-0.570465	0.568362	0.806022	0.303213	0.761727	0.902008
PLA2G4A	0.499345	0.617536	0.781815	-0.479643	0.631482	0.809121	1.38449	0.166208	0.466553	-1.72943	0.0837328	0.311072	1.31452	0.18867	0.481503
SASH1	-1.5218	0.12806	0.301346	-0.57671	0.564135	0.765937	-1.4511	0.146753	0.440814	1.59454	0.110815	0.363655	-0.0777383	0.938036	0.97783
PTGS2	1.81408	0.0696661	0.206582	-0.129368	0.897066	0.955585	2.8039	0.00504887	0.082463	-2.3235	0.0201523	0.146622	0.52638	0.598624	0.815258
SAMD5	-1.60257	0.109029	0.272338	-1.28528	0.198694	0.442221	-0.688551	0.491106	0.751925	0.313083	0.754218	0.901791	1.39049	0.16438	0.449737
TPR	1.47261	0.140856	0.321274	0.993438	0.320497	0.573628	0.853266	0.393512	0.683757	-1.4938	0.135227	0.403592	-0.0108783	0.991321	0.996845
RAB32	-0.290835	0.771177	0.877445	-1.3278	0.184244	0.425639	1.36169	0.173297	0.475062	0.267398	0.789163	0.918631	0.0306866	0.975519	0.990837
IVNS1ABP	0.44485	0.656428	0.80669	-0.730859	0.464865	0.693883	1.7347	0.0827936	0.337164	0.0985079	0.921529	0.971038	-0.604722	0.545364	0.785361
SWT1	1.38293	0.166686	0.356455	1.85331	0.0638378	0.231568	-0.378476	0.705077	0.875503	-2.64683	0.00812501	0.0884828	1.3507	0.17679	0.466372
TRMT1L	3.67552	0.000237366	0.00407363	2.90823	0.00363482	0.0386283	1.62646	0.103853	0.374947	-2.48754	0.0128631	0.113909	-1.23559	0.216612	0.51196
RNF2	NA	NA	NA	NA	NA	NA	NA	NA	NA	NA	NA	NA	NA	NA	NA
NIBAN1	1.10699	0.268298	0.481125	1.1999	0.230178	0.479706	0.08299	0.933859	0.975627	1.10007	0.2713	0.574948	-2.40195	0.0163078	0.138008
EPM2A	-0.87727	0.38034	0.591556	-1.53668	0.124371	0.342003	0.713141	0.475758	0.742875	-0.0936444	0.925392	0.971884	1.06027	0.289023	0.587674
NCF2	1.44123	0.149518	0.333957	1.56238	0.118199	0.332246	0.0553213	0.955882	0.983287	-0.723036	0.469658	0.742395	-0.76622	0.443545	0.721784
SHCBP1L	0.897623	0.369387	0.581453	1.15566	0.247822	0.499354	-0.172367	0.863149	0.949811	-1.22985	0.218753	0.51908	0.300875	0.76351	0.902771
DHX9	-1.88813	0.0590085	0.185984	-3.34454	0.000824206	0.0150575	1.70333	0.0885066	0.346891	0.357155	0.720976	0.886123	1.69096	0.0908452	0.333468
NPL	0.909777	0.36294	0.575727	2.03722	0.0416278	0.17859	-1.32369	0.185606	0.491491	0.46983	0.638476	0.843615	-1.43639	0.150892	0.430809
RGS16	0.504556	0.613871	0.7794	0.0907967	0.927654	0.969163	0.623002	0.533283	0.781637	-1.08431	0.27823	0.581862	0.618749	0.536082	0.780671
RNASEL	1.24964	0.211431	0.415095	-0.416562	0.676999	0.838357	2.3344	0.0195747	0.166328	-0.395888	0.692188	0.871642	-0.906935	0.364441	0.658125
STX11	-2.21942	0.0264585	0.109676	-0.910897	0.36235	0.611625	-1.99528	0.0460118	0.254364	-0.452594	0.650841	0.850557	2.89276	0.00381878	0.065331
SF3B5	-2.44036	0.0146728	0.0740311	-0.265253	0.790815	0.903273	-2.93254	0.00336203	0.0676445	3.49388	0.000476049	0.016344	-1.4752	0.14016	0.414274
LTV1	1.96957	0.0488876	0.164642	-0.0183487	0.985361	0.993802	2.98094	0.00287363	0.0618652	-1.37749	0.168361	0.452831	-0.6538	0.51324	0.766277
IER5	-0.987191	0.323549	0.537004	-0.654001	0.513111	0.730896	-0.584719	0.558737	0.794719	-1.26876	0.204526	0.501234	2.33775	0.0194003	0.150104
KIAA1614	4.38383	1.17e-05	0.000499315	4.07495	4.6e-05	0.0022341	1.10781	0.267946	0.579165	-2.22481	0.026094	0.167313	-2.28005	0.0226047	0.161698
XPR1	0.838084	0.401983	0.611125	-1.15812	0.246816	0.49866	3.1058	0.00189766	0.0494535	-0.448746	0.653615	0.852409	-0.42628	0.669904	0.854735
PEX3	-0.249081	0.803299	0.895379	-1.17196	0.241215	0.492129	1.31454	0.188665	0.494609	0.997621	0.318463	0.622149	-0.791239	0.428805	0.71002
QSOX1	-0.406613	0.684292	0.825819	0.64858	0.51661	0.733855	-1.45503	0.145661	0.439024	0.71876	0.472289	0.744129	-0.330447	0.741062	0.892878
HIVEP2	-0.582619	0.56015	0.740317	-1.07211	0.28367	0.537525	0.511003	0.609349	0.820707	0.447402	0.654585	0.852788	0.138985	0.889462	0.958323
CEP350	5.28418	1.26e-07	1.76e-05	4.30072	1.7e-05	0.00118326	2.13446	0.0328054	0.213646	-1.27898	0.200906	0.496972	-4.34078	1.42e-05	0.00389069
ADGRG6	0.710234	0.477559	0.678583	-1.23962	0.215116	0.46216	2.52224	0.0116609	0.127618	0.987444	0.323425	0.627854	-1.82686	0.0677214	0.287873
NPHS2	1.60763	0.107917	0.270736	2.20139	0.0277083	0.140141	-0.53823	0.590418	0.81042	-0.280998	0.778712	0.911875	-1.40736	0.15932	0.44353
AXDND1	2.57999	0.00988032	0.0563436	1.36949	0.170846	0.407104	1.91558	0.0554183	0.276724	0.139334	0.889186	0.960032	-2.88399	0.00392676	0.0662756
SOAT1	-2.36874	0.0178488	0.0844372	-1.707	0.0878221	0.279665	-1.22355	0.221121	0.528349	1.84721	0.0647168	0.273868	0.611233	0.541045	0.782865
TOR3A	2.87249	0.00407249	0.0306671	3.80289	0.000143017	0.00458628	-0.78594	0.431903	0.713357	-0.596505	0.550838	0.793181	-2.52062	0.0117149	0.117009
VTA1	0.560729	0.574982	0.752072	1.31347	0.189026	0.431557	-0.875291	0.381416	0.673613	-0.677686	0.497971	0.763412	0.118537	0.905642	0.964926
RALGPS2	1.3264	0.184706	0.381802	1.48837	0.136654	0.360457	-0.0340564	0.972832	0.990593	0.43789	0.661466	0.856454	-1.94955	0.0512297	0.251591
RASAL2	0.324007	0.745933	0.862832	1.26882	0.204507	0.449318	-1.20394	0.228611	0.536063	-0.417037	0.676652	0.863622	0.0937302	0.925323	0.972083
HECA	1.13922	0.254612	0.465414	1.63667	0.1017	0.305082	-0.430537	0.666805	0.855344	-1.91574	0.0553987	0.250825	0.879554	0.379101	0.67032
ABRACL	-0.695757	0.486581	0.685758	-0.368007	0.712868	0.859961	-0.53558	0.592249	0.811234	1.02218	0.306694	0.611359	-0.373824	0.708535	0.873745
PAPPA2	2.58766	0.00966297	0.0554609	2.16216	0.0306062	0.149142	0.974884	0.329618	0.633266	-0.429698	0.667416	0.859562	-2.32819	0.019902	0.151573
COP1	0.617791	0.536713	0.723582	0.342229	0.732179	0.870348	0.487223	0.6261	0.830356	0.0325481	0.974035	0.989651	-0.700963	0.483326	0.745541
TNR	-1.03877	0.298913	0.511957	-0.936534	0.348998	0.599347	-0.293814	0.7689	0.905986	1.90837	0.0563436	0.25342	-0.896858	0.369795	0.663202
CACYBP	-1.17409	0.240359	0.449354	-1.71781	0.085831	0.27583	0.647216	0.517492	0.770689	0.448512	0.653783	0.852554	0.801122	0.423061	0.706119
ECT2L	2.26984	0.0232174	0.10044	3.6721	0.000240563	0.00648615	-1.62161	0.104887	0.376634	0.00460802	0.996323	0.998842	-2.35401	0.0185721	0.147016
GPR52	0.498429	0.618181	0.782348	0.803124	0.421903	0.662053	-0.349631	0.726615	0.885963	-2.25335	0.0242371	0.16121	1.98453	0.0471969	0.239432
RC3H1	1.404	0.160319	0.347473	0.655185	0.512349	0.730448	1.23559	0.21661	0.525763	-0.25481	0.79887	0.923215	-1.2405	0.214792	0.509457
SERPINC1	3.20461	0.00135248	0.0140378	2.77516	0.00551747	0.0506143	1.09683	0.272715	0.583102	-1.1449	0.252251	0.556814	-2.16614	0.0303008	0.1874
ZBTB37	1.19046	0.233866	0.441653	1.18014	0.237946	0.487936	0.194959	0.845425	0.940892	0.716028	0.473974	0.745692	-2.03553	0.0417971	0.223528
SLC9C2	1.18411	0.236371	0.444656	-0.148458	0.881982	0.947959	1.93497	0.0529936	0.270441	-1.74587	0.080833	0.304884	0.618446	0.536281	0.780671
FASLG	0.870268	0.384154	0.595002	0.825361	0.409167	0.650554	0.212368	0.83182	0.93437	1.02173	0.306909	0.611516	-1.98904	0.0466968	0.238258
SUCO	1.94274	0.0520475	0.171504	2.40453	0.0161934	0.100008	-0.250372	0.8023	0.921588	-0.345753	0.729529	0.890383	-1.74215	0.0814823	0.315464
C1orf105	1.04283	0.297026	0.510582	1.43491	0.151312	0.380412	-0.31696	0.751274	0.897954	-0.279046	0.780209	0.912778	-0.817738	0.413507	0.698971
PIGC	-1.0171	0.309104	0.521587	-1.18481	0.236093	0.486559	0.044584	0.964439	0.987475	0.639617	0.522422	0.778436	0.403021	0.686933	0.862187
OLIG3	0.211583	0.832432	0.912067	-0.546677	0.584601	0.780324	1.11964	0.262869	0.573955	-0.507602	0.611733	0.828246	0.324041	0.745907	0.895659
IFNGR1	1.26846	0.204636	0.406688	0.696145	0.486338	0.710624	0.938593	0.34794	0.647613	-0.116546	0.90722	0.967516	-1.25061	0.211075	0.505132
PRRC2C	1.10249	0.27025	0.483428	0.916073	0.359629	0.608888	0.413848	0.678985	0.86113	0.979387	0.327389	0.631482	-2.25789	0.0239523	0.166271
FMO4	1.77101	0.0765587	0.218467	1.19569	0.23182	0.481796	1.05664	0.290674	0.599861	-1.48011	0.138845	0.409284	-0.223251	0.82334	0.929542
FMO1	0.0486315	0.961213	0.9808	0.560947	0.574834	0.774253	-0.679324	0.496933	0.755755	-1.42821	0.15323	0.431599	1.46395	0.143208	0.418301
FMO3	3.12528	0.00177638	0.0170641	2.82265	0.00476286	0.0462237	1.21681	0.223677	0.531422	-1.88619	0.0592689	0.259281	-1.06366	0.287482	0.586143
MROH9	2.42238	0.0154194	0.0766242	0.790303	0.429351	0.667407	2.38482	0.0170876	0.155314	-1.63393	0.102273	0.348577	-0.878185	0.379843	0.671273
GORAB	2.38897	0.0168956	0.0812025	3.1102	0.0018696	0.0254091	-0.533742	0.59352	0.812163	-0.938602	0.347935	0.650738	-1.56658	0.117213	0.380433
SCYL3	-0.821928	0.411118	0.618462	-0.383571	0.701296	0.852758	-0.697726	0.485348	0.748914	0.737048	0.461093	0.737623	0.103796	0.917331	0.968237
F5	0.307064	0.758795	0.871622	1.38072	0.167366	0.402512	-1.32694	0.184529	0.489849	-0.176768	0.85969	0.94819	-0.129429	0.897019	0.961926
AHI1	-0.124778	0.900699	0.950388	0.598446	0.549542	0.755583	-0.911677	0.361939	0.659456	2.36085	0.0182329	0.139213	-2.40421	0.0162074	0.137699
CCDC181	-1.13457	0.256557	0.467685	-1.38493	0.166074	0.401262	0.122706	0.90234	0.963256	0.636665	0.524343	0.780153	0.544731	0.585939	0.808576
NME7	-0.1285	0.897753	0.948674	-0.568983	0.569367	0.770177	0.541438	0.588206	0.809152	2.50946	0.0120915	0.109781	-2.45976	0.0139028	0.127567
ATP1B1	0.262258	0.793122	0.890291	-1.30952	0.190357	0.432906	2.10326	0.0354434	0.221486	0.109995	0.912413	0.96931	-0.410673	0.681312	0.859995
DPT	-2.97968	0.00288553	0.0241749	-2.70417	0.00684752	0.0576019	-0.771031	0.440688	0.71878	2.70712	0.00678697	0.0805415	0.447467	0.654538	0.846246
TBX19	-0.335845	0.736988	0.857884	0.792397	0.428129	0.666332	-1.55002	0.121138	0.402901	-0.611938	0.540579	0.788012	1.01009	0.312454	0.609698
TIPRL	-1.74378	0.0811969	0.227472	-1.53991	0.123582	0.340937	-0.555508	0.578547	0.804235	1.07628	0.2818	0.586318	0.70917	0.478219	0.742929
HBS1L	2.63278	0.0084689	0.050512	2.27656	0.0228123	0.123991	0.86452	0.387302	0.678773	-1.4687	0.141914	0.412915	-1.3118	0.189587	0.482841
DCAF6	-1.96802	0.0490662	0.164926	-1.09977	0.271432	0.524633	-1.42416	0.154401	0.450548	1.96991	0.0488484	0.233802	0.0159781	0.987252	0.99543
ADCY10	1.88826	0.0589916	0.18597	0.605474	0.544864	0.752932	1.88675	0.0591937	0.286464	-1.79226	0.0730905	0.290818	-0.11946	0.904911	0.964892
SGK1	-0.230096	0.818017	0.904096	-0.88879	0.374116	0.622302	0.834704	0.403884	0.691652	0.0394055	0.968567	0.988037	0.201854	0.840031	0.93653
POU2F1	1.18619	0.235546	0.443541	0.812928	0.416259	0.656605	0.667272	0.504598	0.761648	-1.80954	0.0703669	0.2849	0.670643	0.502448	0.759003
GPA33	-0.111182	0.911472	0.95537	0.976378	0.328877	0.582267	-1.32577	0.184916	0.490353	-0.544854	0.585854	0.815854	0.709645	0.477924	0.742929
MAEL	-1.84034	0.0657187	0.199515	-2.54658	0.0108785	0.0770855	0.611965	0.540561	0.78521	-0.998156	0.318204	0.621819	3.04566	0.0023217	0.0494277
TADA1	-0.259056	0.795592	0.891409	-0.489405	0.624555	0.804248	0.268211	0.788537	0.915857	-1.01081	0.312109	0.615641	1.38855	0.16497	0.449951
POGK	0.828606	0.407327	0.615031	0.895123	0.370721	0.618566	0.0650023	0.948172	0.98149	0.86721	0.385827	0.680775	-1.79395	0.0728216	0.297989
UCK2	-2.58069	0.00986024	0.0562717	-4.23575	2.28e-05	0.00143503	1.84958	0.0643744	0.298628	2.59434	0.00947726	0.0973033	0.0329916	0.973681	0.99013
MGST3	3.7729	0.000161361	0.00308706	2.37027	0.0177749	0.1061	2.55183	0.0107158	0.12229	-4.49344	7.01e-06	0.00102551	0.927041	0.353905	0.649329
NUF2	1.47207	0.141002	0.321461	-0.349055	0.727048	0.867814	2.58105	0.00984991	0.116514	1.49592	0.134676	0.402758	-3.13877	0.00169659	0.0438157
CCDC190	0.628976	0.529365	0.719505	-0.468291	0.639576	0.81512	1.40096	0.161227	0.459387	0.0461816	0.963166	0.986058	-0.714812	0.474725	0.741749
DDR2	-1.21964	0.2226	0.428744	-1.73945	0.0819549	0.268644	0.528169	0.597382	0.814302	1.05099	0.293265	0.598604	0.180814	0.856514	0.945088
VNN3	-0.345109	0.730013	0.854383	1.04293	0.296978	0.55077	-2.69817	0.00697209	0.097739	-0.66567	0.505622	0.768917	0.992247	0.321077	0.618358
VNN1	1.81988	0.0687774	0.205107	1.03764	0.299438	0.553419	1.28375	0.199228	0.507748	-2.96379	0.0030388	0.0497653	1.21605	0.223968	0.519889
SH2D1B	-0.0155742	0.987574	0.993573	0.140954	0.887907	0.950695	-0.197998	0.843047	0.939825	2.06217	0.0391915	0.207634	-2.12703	0.0334176	0.197425
TAAR2	0.643867	0.519661	0.711511	1.1674	0.243048	0.494361	-0.696498	0.486117	0.749134	-1.27652	0.20177	0.49764	0.715025	0.474593	0.741749
SPATA46	-2.05425	0.0399518	0.144021	-1.5564	0.119613	0.334411	-0.96635	0.333869	0.63729	0.361393	0.717806	0.884536	1.83956	0.0658335	0.283695
OLFML2B	-1.81452	0.0695984	0.206575	-1.78283	0.0746139	0.25518	-0.369694	0.71161	0.877712	2.3465	0.0189506	0.142133	-0.549128	0.582918	0.807607
STX7	2.04988	0.0403765	0.144825	0.895839	0.370339	0.618489	1.85739	0.0632561	0.296469	-1.35667	0.174887	0.461271	-0.778301	0.436392	0.715871
ATF6	-3.42478	0.000615305	0.00793997	-3.33932	0.000839843	0.0152537	-0.667666	0.504347	0.761574	3.1691	0.00152912	0.033596	0.317436	0.750913	0.898224
DUSP12	0.217267	0.828	0.91	-1.14305	0.253017	0.505202	1.74071	0.081735	0.33448	1.80949	0.0703743	0.2849	-2.14398	0.0320349	0.193203
FCRLB	-2.82593	0.00471433	0.034243	-0.983218	0.3255	0.578394	-2.83348	0.00460438	0.0786149	0.853108	0.393599	0.686692	2.14399	0.0320335	0.193203
FCRLA	-0.80409	0.421345	0.628514	-1.74662	0.0807026	0.266417	1.0055	0.314655	0.61971	0.803462	0.421708	0.706848	0.00383365	0.996941	0.998754
MOXD1	1.38383	0.16641	0.356118	0.243928	0.807287	0.912595	1.64599	0.0997659	0.367673	0.290419	0.771496	0.909076	-1.82637	0.067795	0.287889
FCGR3B	-1.02761	0.304132	0.516535	-0.631892	0.527458	0.742145	-0.678856	0.497229	0.755824	1.98402	0.0472538	0.229348	-1.0497	0.293857	0.59258
FCGR3A	-2.47602	0.0132856	0.0690858	-1.39329	0.163533	0.397286	-1.76207	0.078058	0.327487	2.73969	0.00614964	0.0751113	-0.245685	0.805926	0.922808
CFAP126	-1.43505	0.151273	0.336331	-1.16899	0.242408	0.493656	-0.579248	0.562422	0.797411	2.88169	0.00395554	0.058055	-1.51463	0.129866	0.397997
SDHC	1.95619	0.050443	0.168218	1.29267	0.196124	0.439224	1.15991	0.246086	0.555416	-0.435969	0.66286	0.857343	-1.65045	0.0988507	0.348591
CCN2	1.25955	0.20783	0.410895	0.69645	0.486147	0.710482	0.952545	0.340821	0.643505	-0.506626	0.612417	0.828609	-0.819166	0.412691	0.698474
NR1I3	-0.720961	0.470934	0.672068	1.64131	0.100734	0.303957	-3.06282	0.00219266	0.0532383	1.48498	0.13755	0.407299	-0.876591	0.380709	0.671745
TOMM40L	-1.67656	0.0936286	0.248009	-0.865778	0.386612	0.632192	-1.342	0.179596	0.484085	2.10731	0.035091	0.195886	-0.442618	0.658042	0.848854
APOA2	-0.623095	0.533222	0.721783	-1.41662	0.156595	0.387045	1.00949	0.312741	0.618343	2.13708	0.0325911	0.188132	-1.54958	0.121243	0.386258
NDUFS2	1.19338	0.232721	0.440134	1.6849	0.0920081	0.287402	-0.416848	0.676789	0.859735	0.0948159	0.924461	0.971543	-1.35517	0.175362	0.464434
ADAMTS4	-2.76052	0.00577093	0.0390392	-2.43108	0.0150541	0.0948161	-0.885979	0.375629	0.669276	2.545	0.0109279	0.104509	0.265095	0.790936	0.915449
UFC1	NA	NA	NA	NA	NA	NA	NA	NA	NA	NA	NA	NA	NA	NA	NA
DEDD	-1.85377	0.0637716	0.195836	-1.06579	0.286517	0.540812	-1.27708	0.201574	0.510284	1.83933	0.0658661	0.275377	0.062733	0.949979	0.982298
NIT1	1.2529	0.210242	0.41357	0.623031	0.533264	0.745289	1.02	0.30773	0.614618	-0.410544	0.681407	0.866236	-0.886883	0.375142	0.66752
PFDN2	-2.24299	0.0248972	0.10523	-0.571868	0.567412	0.768623	-2.44775	0.014375	0.142426	2.44927	0.0143148	0.121297	-0.106422	0.915248	0.967123
KLHDC9	-0.210676	0.83314	0.91238	1.17167	0.24133	0.492129	-1.83058	0.0671627	0.305771	-0.545004	0.585751	0.815854	0.788563	0.430368	0.711614
NECTIN4	-2.96525	0.0030244	0.0249266	-3.05425	0.00225624	0.0286127	-0.324797	0.745335	0.895196	1.66001	0.0969124	0.336714	1.44511	0.148426	0.42823
ARHGAP30	-0.100531	0.919923	0.959636	0.034938	0.972129	0.988861	-0.189438	0.84975	0.942915	-0.259339	0.795374	0.921648	0.384752	0.700422	0.869012
USF1	-2.3021	0.0213295	0.0945523	-2.10129	0.0356151	0.162254	-0.644654	0.519152	0.771636	2.31248	0.0207511	0.148933	-0.019716	0.98427	0.993881
TSTD1	0.0502359	0.959934	0.980163	-0.136902	0.891108	0.95254	0.23108	0.817252	0.928108	-0.0336872	0.973127	0.989273	-0.0159099	0.987306	0.99543
F11R	-0.982877	0.325668	0.539155	-0.835736	0.403303	0.647347	-0.347596	0.728144	0.886646	0.570105	0.568607	0.806061	0.457456	0.647343	0.841699
CD244	2.5276	0.0114846	0.0624446	1.80618	0.070891	0.247045	1.44264	0.149123	0.443514	-0.534023	0.593326	0.81938	-2.16957	0.0300396	0.186414
SLAMF7	1.91601	0.0553643	0.178545	0.973792	0.33016	0.583476	1.48017	0.138827	0.429154	0.0809146	0.93551	0.975644	-2.13427	0.0328211	0.195371
SLAMF6	2.56358	0.0103598	0.0582188	1.85006	0.0643048	0.232772	1.29253	0.196172	0.503924	-0.890284	0.373313	0.671189	-1.85713	0.0632924	0.277914
MED23	0.775345	0.438136	0.643602	-1.02533	0.305209	0.558586	2.72908	0.00635108	0.0937422	-1.24097	0.214618	0.51402	0.516873	0.605245	0.817758
VANGL2	NA	NA	NA	NA	NA	NA	NA	NA	NA	NA	NA	NA	NA	NA	NA
COPA	-3.19338	0.00140616	0.0144175	-1.24499	0.213135	0.459962	-3.12589	0.00177269	0.0479161	1.69792	0.0895223	0.322486	1.71254	0.0867973	0.32607
PEX19	0.217013	0.828198	0.91	-0.449388	0.653152	0.824067	0.919654	0.357754	0.656467	-0.90105	0.367562	0.666413	0.710316	0.477508	0.742929
DCAF8	-2.04299	0.0410531	0.146312	-1.31723	0.18776	0.430014	-1.2583	0.208282	0.515828	2.02518	0.0428489	0.217734	0.0410751	0.967236	0.988413
PEA15	-1.72321	0.0848509	0.233286	-1.69677	0.0897393	0.283003	-0.294413	0.768442	0.90591	2.21018	0.027093	0.170294	-0.546553	0.584686	0.808283
CASQ1	-3.5589	0.000372412	0.00564687	-2.32501	0.0200716	0.114895	-2.10918	0.034929	0.220069	1.35709	0.174752	0.461268	2.48446	0.0129748	0.123613
ATP1A4	-1.41746	0.156348	0.342262	0.155814	0.87618	0.945093	-2.15872	0.0308718	0.207091	1.80652	0.0708377	0.286008	-0.440172	0.659813	0.849756
KCNJ9	-3.5284	0.000418073	0.00604142	-3.47301	0.000514653	0.0112271	-0.472834	0.636331	0.834726	3.33272	0.000860011	0.0233131	0.286843	0.774233	0.908784
PIGM	-5.17633	2.26e-07	2.69e-05	-2.14919	0.0316196	0.152404	-4.65743	3.2e-06	0.00166382	2.80946	0.0049625	0.0661901	2.57991	0.00988257	0.10609
SLAMF9	-1.2634	0.206446	0.409038	1.77511	0.0758792	0.257602	-4.07577	4.59e-05	0.00677605	1.84781	0.0646291	0.273621	-0.724462	0.468782	0.738604
IGSF9	-2.31307	0.020719	0.092774	-1.48131	0.138523	0.362924	-1.41859	0.156019	0.453114	2.02731	0.0426304	0.21685	0.360696	0.718327	0.879927
TAGLN2	1.03256	0.301811	0.514465	0.456663	0.647913	0.820273	0.91038	0.362622	0.66007	-0.175451	0.860725	0.948681	-0.935866	0.349342	0.644623
CFAP45	-4.24339	2.2e-05	0.000764611	-3.1459	0.00165577	0.0234106	-2.1009	0.0356496	0.222109	3.5976	0.000321162	0.0124756	0.706426	0.479923	0.744237
VSIG8	-3.98136	6.85e-05	0.00170752	-3.74401	0.000181107	0.00531924	-0.994165	0.320142	0.624779	1.02394	0.305865	0.610864	3.19363	0.00140495	0.0392865
FCRL6	NA	NA	NA	NA	NA	NA	NA	NA	NA	NA	NA	NA	NA	NA	NA
DUSP23	-1.51001	0.131041	0.306132	-2.1725	0.029818	0.146787	0.765504	0.443972	0.720008	0.877869	0.380015	0.67598	0.691413	0.489306	0.749607
FCER1A	-0.504051	0.614225	0.779522	0.773903	0.438988	0.675008	-1.63176	0.10273	0.373199	0.190582	0.848853	0.944061	0.34649	0.728974	0.886052
ACKR1	0.070125	0.944094	0.97182	-0.295422	0.767671	0.889821	0.475225	0.634627	0.834176	-0.250532	0.802176	0.92428	0.193748	0.846373	0.939569
CADM3	-5.37143	7.81e-08	1.2e-05	-5.40152	6.61e-08	3.02e-05	-0.632554	0.527025	0.776792	2.44468	0.0144981	0.122332	3.44145	0.000578609	0.0251819
EPB41L2	-1.46266	0.14356	0.32557	-0.350351	0.726075	0.867554	-1.64589	0.0997865	0.367673	1.52164	0.128099	0.395071	-0.0300152	0.976055	0.991047
OR6K6	0.170694	0.864464	0.93006	2.28454	0.02234	0.122578	-2.9718	0.0029606	0.0627513	-0.282718	0.777393	0.911467	0.136093	0.891748	0.959345
ARHGAP18	-0.985486	0.324385	0.538036	-1.08474	0.278038	0.531693	-0.035192	0.971927	0.990394	2.22677	0.0259627	0.167155	-1.33994	0.180265	0.470301
CD1D	0.377818	0.705566	0.839063	1.49476	0.134979	0.357979	-1.42881	0.15306	0.448578	0.511701	0.60886	0.827201	-0.906068	0.3649	0.658405
CD5L	1.44787	0.147653	0.331905	1.93108	0.053473	0.207237	-0.146264	0.883713	0.956171	0.559732	0.575662	0.810573	-2.13289	0.0329334	0.195732
FCRL1	-1.13836	0.254968	0.465691	-1.15065	0.249875	0.501696	-0.177127	0.859409	0.947706	0.487011	0.626251	0.836807	0.714379	0.474993	0.741798
FCRL3	0.856557	0.39169	0.601912	2.49457	0.0126111	0.085235	-1.59338	0.111076	0.386639	2.0085	0.04459	0.221875	-3.48834	0.000486032	0.0229078
ETV3	1.05573	0.291093	0.50474	2.53044	0.011392	0.0791312	-1.56749	0.117001	0.396884	-0.434553	0.663887	0.857715	-0.678723	0.497314	0.754726
ARHGEF11	-3.58593	0.000335881	0.00522975	-0.748084	0.45441	0.686534	-4.09809	4.17e-05	0.00673535	1.67711	0.0935212	0.330648	2.0975	0.035949	0.205938
INSRR	2.27081	0.0231587	0.100272	2.7299	0.00633527	0.0548805	-0.183635	0.8543	0.945458	-0.0182672	0.985426	0.994931	-2.42195	0.0154374	0.134493
PTPRK	-2.99302	0.00276228	0.0235481	-1.89779	0.0577232	0.217664	-1.83033	0.0672007	0.305771	2.31423	0.0206549	0.148562	0.837044	0.402568	0.6902
MRPL24	0.538765	0.590049	0.762758	0.0944482	0.924753	0.967841	0.658012	0.51053	0.765674	1.33027	0.18343	0.473563	-2.02433	0.0429362	0.226191
RRNAD1	-1.07073	0.284291	0.49774	-0.421634	0.673292	0.836523	-1.01739	0.308967	0.614795	3.30803	0.000939533	0.0248869	-2.36115	0.0182183	0.145746
ISG20L2	-1.26749	0.204981	0.407227	-0.972476	0.330814	0.584072	-0.58802	0.556519	0.793447	0.121158	0.903566	0.965908	1.25141	0.210785	0.504598
NAXE	-1.54681	0.12191	0.29277	-0.809807	0.418051	0.657573	-1.20436	0.228453	0.536008	0.701459	0.483017	0.75238	0.89261	0.372066	0.664901
TTC24	0.438963	0.660689	0.810112	2.44182	0.0146135	0.0929736	-2.2925	0.021877	0.174604	0.671348	0.501999	0.766375	-1.16037	0.245898	0.542619
TSACC	-2.49276	0.0126754	0.0669621	-1.2137	0.224864	0.473014	-1.94543	0.0517235	0.267034	2.22596	0.0260167	0.167217	0.232904	0.815836	0.926261
BGLAP	-1.23592	0.216489	0.421705	-0.948673	0.342787	0.59419	-0.573347	0.56641	0.798169	0.785856	0.431952	0.71575	0.488863	0.624938	0.829225
PMF1	-1.22993	0.218724	0.424295	0.541165	0.588394	0.782255	-2.38918	0.016886	0.154601	2.11055	0.0348107	0.195101	-0.956492	0.338824	0.635801
LAMTOR2	0.489406	0.624554	0.786603	1.61229	0.106898	0.314069	-1.31972	0.186929	0.493128	-1.07816	0.280963	0.585304	0.66213	0.507888	0.763149
UBQLN4	-0.453637	0.65009	0.802536	1.70184	0.088785	0.281604	-2.68203	0.00731757	0.100585	0.889806	0.37357	0.671261	-0.457901	0.647024	0.841699
RSPO3	2.14591	0.0318802	0.125	1.06188	0.28829	0.541987	1.75267	0.0796593	0.330707	-0.0909186	0.927557	0.972842	-2.20395	0.0275281	0.178376
KHDC4	-2.684	0.00727467	0.0457321	-1.04543	0.295824	0.549434	-2.45246	0.0141884	0.141536	3.16325	0.00156015	0.0339179	-0.419603	0.674776	0.856656
RIT1	0.151601	0.879502	0.939265	0.0933643	0.925614	0.96817	0.101163	0.919421	0.969693	0.352297	0.724615	0.887991	-0.540088	0.589136	0.809727
SYT11	-0.958084	0.33802	0.551906	-0.0250375	0.980025	0.992604	-1.3316	0.182991	0.488169	1.74625	0.0807684	0.304869	-0.853675	0.393285	0.682851
CENPW	1.9997	0.0455322	0.156824	0.84397	0.398686	0.643406	1.97044	0.0487876	0.261013	0.503631	0.614521	0.830421	-2.75422	0.00588325	0.0815753
DAP3	0.996316	0.319097	0.532075	2.66002	0.00781355	0.06231	-1.87417	0.060907	0.290281	1.14026	0.254178	0.559184	-2.30326	0.0212643	0.156611
YY1AP1	1.61043	0.107304	0.269817	2.85712	0.00427509	0.0432154	-1.2456	0.212913	0.521207	-0.102447	0.918402	0.970439	-1.69703	0.0896905	0.33076
ASH1L	-1.0204	0.30754	0.519918	0.540938	0.58855	0.782255	-1.97458	0.048316	0.260415	1.72244	0.0849898	0.313749	-0.75631	0.449463	0.725905
RUSC1	-1.01353	0.31081	0.523527	0.862822	0.388235	0.63349	-2.77587	0.00550549	0.0863347	1.60047	0.109494	0.361178	-0.642254	0.520708	0.771162
FDPS	-1.79998	0.0718645	0.210605	-1.07532	0.28223	0.536212	-1.21528	0.22426	0.531884	1.13089	0.258101	0.562087	0.758062	0.448414	0.725005
NCOA7	1.81122	0.0701062	0.207339	0.429448	0.667597	0.833156	2.04957	0.0404067	0.235928	0.0516688	0.958793	0.984806	-2.00013	0.0454864	0.234415
HCN3	-0.0793226	0.936776	0.968457	0.29357	0.769086	0.890639	-0.483825	0.62851	0.831535	0.141731	0.887293	0.959668	-0.0652037	0.948012	0.982029
HEY2	1.60399	0.108717	0.271964	0.754797	0.450371	0.682896	1.41401	0.15736	0.454555	0.765792	0.4438	0.724562	-2.47945	0.0131584	0.124185
MTX1	-0.585069	0.558501	0.738851	0.124332	0.901053	0.957329	-0.998481	0.318046	0.622785	1.72486	0.0845531	0.312886	-1.20518	0.228135	0.524314
THBS3	-2.39461	0.0166379	0.0805005	0.334473	0.738023	0.873322	-3.79042	0.00015039	0.0135721	3.04076	0.00235984	0.0423238	-0.621164	0.534492	0.77951
DPM3	-0.545294	0.585551	0.760153	0.468068	0.639736	0.815193	-1.55588	0.119735	0.400091	0.823425	0.410266	0.698098	-0.29813	0.765604	0.904115
SLC50A1	1.12985	0.258538	0.469481	1.29292	0.196038	0.439098	-0.0150316	0.988007	0.995683	-0.223424	0.823206	0.934289	-0.969182	0.332454	0.630442
EFNA1	0.465587	0.641511	0.798268	1.10366	0.269738	0.522815	-0.774771	0.438475	0.71715	-1.59526	0.110655	0.363478	1.22548	0.220393	0.515882
EFNA3	-1.16182	0.245311	0.454831	-0.980967	0.326609	0.579829	-0.418677	0.675452	0.859065	1.2598	0.20774	0.505967	-0.118678	0.90553	0.964892
NKAIN2	NA	NA	NA	NA	NA	NA	NA	NA	NA	NA	NA	NA	NA	NA	NA
DCST2	0.419933	0.674535	0.819183	2.04057	0.0412933	0.177931	-1.94897	0.0512987	0.266209	1.60329	0.10887	0.36032	-2.13034	0.0331438	0.196596
SMPDL3A	0.713575	0.47549	0.676143	-0.0619326	0.950616	0.978668	1.11318	0.26563	0.576641	0.538048	0.590544	0.818372	-1.32466	0.185283	0.477365
FABP7	1.73156	0.0833525	0.230748	1.60536	0.108415	0.316677	0.47059	0.637934	0.835251	-0.529396	0.596531	0.82111	-1.30921	0.190462	0.483477
PKIB	0.636845	0.524226	0.715607	-0.242906	0.808079	0.913132	1.23751	0.215896	0.525021	-1.10139	0.270725	0.574193	0.463454	0.643039	0.839925
HSF2	2.97514	0.00292854	0.0244261	1.88694	0.059168	0.221066	2.07066	0.0383901	0.230218	-0.83908	0.401424	0.690582	-2.25327	0.024242	0.166916
PYGO2	-0.519568	0.603365	0.772964	-0.0881059	0.929793	0.970317	-0.637536	0.523776	0.774461	0.15044	0.880418	0.957152	0.403898	0.686288	0.862181
PBXIP1	-0.40012	0.689068	0.828531	2.01533	0.0438701	0.184506	-3.12983	0.00174909	0.0478196	0.914255	0.360583	0.660897	-0.547585	0.583977	0.807929
PMVK	-2.26123	0.0237449	0.101874	-1.18884	0.234503	0.484833	-1.74202	0.0815054	0.334219	1.98585	0.04705	0.229135	0.305862	0.75971	0.901318
MAN1A1	1.94305	0.0520096	0.171417	0.384056	0.700937	0.852514	2.3422	0.0191705	0.16518	-2.07127	0.0383336	0.205026	0.121479	0.903312	0.964539
CHRNB2	-2.92126	0.00348619	0.0274667	-1.73053	0.0835363	0.2717	-1.97988	0.0477174	0.258787	1.32876	0.183925	0.474247	1.75785	0.0787721	0.310312
TDRD10	NA	NA	NA	NA	NA	NA	NA	NA	NA	NA	NA	NA	NA	NA	NA
IL6R	0.182917	0.854863	0.925677	0.172455	0.86308	0.938921	0.0490019	0.960918	0.986178	-0.0309343	0.975322	0.990114	-0.162136	0.871199	0.951351
CEP85L	0.881025	0.378304	0.58976	0.809238	0.418378	0.658019	0.241	0.809555	0.924339	0.253339	0.800006	0.923609	-1.20979	0.226361	0.522419
NUS1	1.10063	0.271059	0.484052	0.777603	0.436803	0.673503	0.574492	0.565635	0.798138	0.43139	0.666185	0.858671	-1.71063	0.0871498	0.326503
GOPC	1.61273	0.106803	0.269291	1.42759	0.153409	0.382694	0.498061	0.618441	0.826125	-0.322196	0.747304	0.897909	-1.4085	0.158982	0.44308
ROS1	1.56863	0.116734	0.285415	4.37757	1.2e-05	0.000937206	-3.09943	0.00193895	0.0500341	1.76995	0.0767353	0.296774	-3.57707	0.000347474	0.0199131
C1orf43	-1.68073	0.0928154	0.246427	-1.73288	0.0831171	0.270934	-0.164959	0.868976	0.95146	1.52127	0.128193	0.395076	0.222297	0.824083	0.929911
C1orf189	-1.57789	0.11459	0.281242	-0.410119	0.681719	0.841788	-1.72771	0.0840404	0.339288	2.3354	0.0195225	0.144237	-0.756625	0.449275	0.725774
ECHS1	0.252577	0.800595	0.894241	-0.236587	0.812977	0.914827	0.664151	0.506594	0.762611	-1.84048	0.0656971	0.275205	1.74368	0.081215	0.31532
FAM162B	2.60114	0.00929137	0.0540276	2.52799	0.0114719	0.079423	0.510605	0.609628	0.820898	-0.423257	0.672108	0.861175	-2.39073	0.016815	0.140097
NUP210L	0.115022	0.908427	0.954272	0.00127669	0.998981	0.999409	0.162899	0.870598	0.951948	-0.116458	0.90729	0.967516	0	1	1
TUBGCP2	-1.81427	0.0696359	0.206582	-1.44585	0.148219	0.37615	-0.762175	0.445956	0.720576	-0.589302	0.555659	0.796967	2.61127	0.00902056	0.100998
KPNA5	-0.079635	0.936528	0.96833	-1.28994	0.197072	0.440496	1.60143	0.109281	0.382992	0.204515	0.837951	0.939678	-0.139531	0.889031	0.958323
RAB13	1.54019	0.123513	0.295021	2.11197	0.0346894	0.160306	-0.467823	0.639911	0.836553	0.773903	0.438988	0.720744	-2.51856	0.0117836	0.11728
ZUP1	5.42207	5.89e-08	9.98e-06	4.07234	4.65e-05	0.0022341	2.64253	0.00822903	0.107184	-5.01157	5.4e-07	0.0002007	-0.471894	0.637003	0.836315
CFAP46	-1.94879	0.0513201	0.169999	-0.821564	0.411325	0.652098	-1.71176	0.08694	0.343881	2.38866	0.01691	0.13309	-0.466821	0.640628	0.838491
NKX6-2	NA	NA	NA	NA	NA	NA	NA	NA	NA	NA	NA	NA	NA	NA	NA
INPP5A	-0.543535	0.586761	0.760811	-1.43508	0.151265	0.380412	1.05162	0.292975	0.602492	0.68534	0.493129	0.760387	-0.155186	0.876675	0.954212
CALHM4	-1.91833	0.0550688	0.177958	-1.27256	0.203175	0.447958	-1.17477	0.240088	0.548451	0.410394	0.681517	0.866236	1.56398	0.117823	0.381898
CALHM5	-1.53891	0.123826	0.295466	-0.9191	0.358043	0.607228	-1.04961	0.293897	0.602901	-0.654647	0.512695	0.773327	2.33912	0.0193294	0.14994
TRAPPC3L	-0.524846	0.599691	0.770155	-0.34664	0.728862	0.868795	-0.341991	0.732358	0.888618	-0.447448	0.654551	0.852788	1.03079	0.302637	0.600274
CREB3L4	0.428466	0.668312	0.815281	2.78729	0.00531509	0.0495128	-2.78556	0.00534357	0.0844991	1.80956	0.0703635	0.2849	-2.4097	0.0159658	0.136614
LRRC27	-1.47294	0.140766	0.321118	0.772756	0.439667	0.675457	-3.40491	0.000661864	0.0290795	0.291774	0.770459	0.908744	1.01982	0.307814	0.605495
CRTC2	-1.58878	0.11211	0.277503	2.08233	0.0373121	0.167023	-4.74088	2.13e-06	0.00128269	1.59306	0.111146	0.36414	0.0120601	0.990378	0.99666
TCERG1L	-1.67309	0.0943099	0.249375	-0.698294	0.484993	0.70944	-1.46155	0.143864	0.436574	1.2995	0.193773	0.48684	0.42525	0.670654	0.854884
GLRX3	-1.64854	0.0992421	0.257759	-1.74934	0.080233	0.265657	-0.138999	0.889451	0.958046	0.982783	0.325714	0.629769	0.719766	0.471669	0.740444
GATAD2B	-0.668504	0.503812	0.699342	1.1742	0.240314	0.491224	-2.40025	0.0163837	0.152503	1.77702	0.0755656	0.295364	-1.15726	0.247168	0.544318
TUBE1	0.5402	0.589059	0.762216	0.922134	0.356459	0.605698	-0.384289	0.700764	0.87342	0.149745	0.880966	0.957243	-0.744374	0.456651	0.730386
CLRN3	-1.85077	0.0642022	0.196718	-1.28668	0.198206	0.441916	-1.00952	0.312725	0.618343	0.168811	0.865946	0.950732	1.82158	0.0685181	0.289685
ADAM12	-1.16108	0.245609	0.455048	-2.49069	0.0127495	0.0856331	1.38954	0.164668	0.46471	-0.472751	0.636391	0.842632	1.73094	0.0834632	0.319519
NPR1	-1.56651	0.117229	0.286226	-0.281061	0.778663	0.896221	-1.90612	0.0566341	0.279461	2.18292	0.0290417	0.17629	-0.621749	0.534107	0.779365
SNAPIN	NA	NA	NA	NA	NA	NA	NA	NA	NA	NA	NA	NA	NA	NA	NA
CHTOP	NA	NA	NA	NA	NA	NA	NA	NA	NA	NA	NA	NA	NA	NA	NA
FANK1	-1.44592	0.148198	0.332536	-2.08051	0.0374785	0.167608	0.536902	0.591336	0.810985	-0.227637	0.819928	0.932935	1.81204	0.0699798	0.292926
S100A14	-2.56265	0.0103877	0.0582885	-2.86927	0.00411416	0.0421827	0.011997	0.990428	0.996636	1.66534	0.0958459	0.334435	1.01239	0.31135	0.608805
S100A16	-1.11892	0.263174	0.474753	-0.780029	0.435374	0.672232	-0.622461	0.533639	0.781637	1.36409	0.172539	0.458477	-0.290599	0.771358	0.907335
S100A2	-0.0744356	0.940664	0.969945	0.118605	0.905588	0.959847	-0.247634	0.804418	0.922458	2.80495	0.00503243	0.0667073	-2.97853	0.00289638	0.0564008
S100A3	-1.58914	0.112028	0.277433	-0.65892	0.509947	0.728473	-1.38866	0.164936	0.465031	-0.333855	0.738489	0.894175	2.16483	0.030401	0.187711
S100A4	-0.731943	0.464204	0.666648	-0.536722	0.59146	0.783828	-0.364134	0.715758	0.87981	1.50964	0.131136	0.398141	-0.807683	0.419273	0.703693
S100A5	-1.95211	0.0509252	0.169137	-1.83781	0.0660905	0.236444	-0.4302	0.66705	0.855382	2.19692	0.0280262	0.173048	-0.216973	0.828229	0.932199
S100A6	-0.0816473	0.934927	0.967671	-0.152653	0.878672	0.946388	0.0757758	0.939597	0.977091	-1.93358	0.0531651	0.244748	2.31196	0.0207796	0.154433
S100A8	2.1419	0.0322019	0.125703	-0.0681252	0.945686	0.97666	3.40738	0.000655891	0.0290354	-0.858193	0.390786	0.684234	-1.35187	0.176419	0.465752
S100A12	0.386156	0.699381	0.835333	1.39882	0.161867	0.394964	-1.13896	0.254719	0.565668	0.116121	0.907557	0.967581	-0.584472	0.558903	0.792766
PRR9	0.518397	0.604181	0.773549	0.667162	0.504668	0.72483	-0.124201	0.901156	0.963014	-0.601939	0.547215	0.792127	0.089459	0.928717	0.973748
UROS	-1.54496	0.122357	0.293241	-2.31605	0.0205555	0.116427	0.729573	0.465651	0.734936	0.566806	0.570846	0.807272	1.05053	0.293472	0.592209
TCHHL1	3.41416	0.000639797	0.00819628	2.20558	0.0274134	0.139069	2.16601	0.0303105	0.204986	0.222409	0.823996	0.934397	-3.7174	0.000201285	0.0145854
MMP21	-4.23644	2.27e-05	0.000779654	-2.65521	0.00792603	0.0629737	-2.91903	0.00351123	0.0690282	2.4208	0.0154865	0.127266	1.79389	0.0728304	0.297989
S100A10	NA	NA	NA	NA	NA	NA	NA	NA	NA	NA	NA	NA	NA	NA	NA
THEM4	1.68176	0.092615	0.246146	1.7114	0.0870069	0.278091	0.280402	0.779169	0.91113	-1.31605	0.188159	0.478527	-0.410506	0.681435	0.860039
THEM5	0.94495	0.344685	0.558463	1.18492	0.236049	0.486559	-0.110778	0.911792	0.966694	-2.17474	0.0296496	0.178199	1.29284	0.196067	0.489421
LINGO4	-1.2129	0.225168	0.431469	0.0793835	0.936728	0.972607	-1.79275	0.0730129	0.318201	-0.451974	0.651288	0.850919	1.78317	0.0745589	0.301524
TEX36	2.61056	0.00903932	0.0529205	1.28183	0.199903	0.443797	2.1067	0.0351435	0.220856	-1.464	0.143195	0.415041	-1.23904	0.21533	0.510052
MRPL9	1.88705	0.0591533	0.186263	2.80518	0.00502887	0.0478886	-0.853735	0.393252	0.683536	-0.305385	0.760073	0.904455	-1.67067	0.0947868	0.340392
LHPP	-1.66598	0.0957182	0.251467	-0.777771	0.436704	0.673419	-1.37891	0.167923	0.467937	2.18949	0.0285614	0.175108	-0.486398	0.626685	0.830376
OAT	-1.07929	0.280457	0.493641	-2.50088	0.0123886	0.0841085	1.65191	0.098552	0.364909	0.637499	0.5238	0.779956	0.457241	0.647498	0.841699
TUFT1	-1.76876	0.0769335	0.219154	-0.45004	0.652682	0.823612	-1.93352	0.0531718	0.27073	0.255645	0.798225	0.922894	1.65453	0.0980204	0.347206
SLC16A10	1.40712	0.15939	0.346108	0.602093	0.547112	0.754418	1.27795	0.201268	0.509906	0.347044	0.728558	0.889934	-1.87416	0.0609081	0.273787
BUB3	NA	NA	NA	NA	NA	NA	NA	NA	NA	NA	NA	NA	NA	NA	NA
PI4KB	-0.0731915	0.941654	0.970432	0.765797	0.443797	0.677999	-1.02882	0.303564	0.612054	-0.349979	0.726355	0.888749	0.465448	0.641611	0.839142
PSMD4	-0.815871	0.414574	0.622171	-1.02087	0.307318	0.559948	0.118491	0.905678	0.964342	0.776926	0.437202	0.719379	0.0390449	0.968855	0.989058
IKZF5	-2.96222	0.00305432	0.0249917	-4.34472	1.39e-05	0.00103763	1.44239	0.149192	0.443585	2.37122	0.0177295	0.136685	0.712714	0.476023	0.742438
PIP5K1A	0.158108	0.874371	0.936041	-1.41175	0.158022	0.388905	2.057	0.0396866	0.234265	-1.09975	0.271442	0.575087	0.976809	0.328663	0.626343
SCNM1	-0.457791	0.647103	0.801079	-0.0341398	0.972766	0.988921	-0.617554	0.536869	0.784051	0.829494	0.406825	0.694649	-0.373004	0.709145	0.874007
LYSMD1	0.0287854	0.977036	0.988461	0.794576	0.42686	0.665182	-0.956803	0.338667	0.641644	1.09771	0.27233	0.575835	-1.18958	0.234209	0.530958
TNFAIP8L2	-0.286398	0.774574	0.879229	-0.120734	0.903902	0.959004	-0.248759	0.803547	0.922278	0.886332	0.375439	0.672075	-0.632184	0.527266	0.775252
CDK19	0.0383152	0.969436	0.984727	0.0871389	0.930561	0.970491	-0.0584431	0.953396	0.98238	0.887566	0.374775	0.671981	-0.962024	0.336038	0.633404
SEMA6C	-1.4142	0.157302	0.34349	-0.584691	0.558755	0.761809	-1.27166	0.203495	0.511624	0.21583	0.82912	0.936218	1.28918	0.197336	0.490476
GABPB2	2.43795	0.0147709	0.0743319	2.47255	0.0134153	0.0882297	0.378177	0.705299	0.875503	0.45862	0.646507	0.848715	-3.15315	0.0016152	0.0425903
SLC22A16	4.548	5.42e-06	0.000284421	1.86637	0.0619889	0.227212	3.98929	6.63e-05	0.00811955	-1.93069	0.0535209	0.24571	-2.9166	0.00353873	0.0625272
MLLT11	0.282545	0.777525	0.880423	-1.27089	0.203768	0.448642	2.1682	0.0301432	0.204436	1.72547	0.0844426	0.312708	-2.19956	0.027838	0.179612
DDO	2.66255	0.0077551	0.0476109	1.14163	0.253608	0.505741	2.4055	0.0161504	0.151121	-0.534882	0.592732	0.819308	-2.31979	0.0203524	0.153234
BNIPL	-0.714946	0.474642	0.675525	0.387393	0.698465	0.851583	-1.52914	0.12623	0.411791	0.345652	0.729604	0.890383	0.406314	0.684512	0.861542
CDC40	-2.32291	0.020184	0.0914925	-2.82323	0.00475425	0.0462237	0.330556	0.74098	0.893611	1.57316	0.115681	0.372791	0.906299	0.364778	0.658277
ANXA9	-1.03444	0.300931	0.513965	-1.24145	0.214439	0.461917	0.0815179	0.93503	0.975627	-0.393203	0.694169	0.872658	1.47299	0.140754	0.415126
CEP57L1	2.1555	0.0311226	0.122925	2.71053	0.00671764	0.0568738	-0.370808	0.710781	0.877342	-0.15121	0.87981	0.956961	-2.11456	0.0344673	0.201197
AFG1L	0.828357	0.407469	0.615121	0.617971	0.536594	0.747878	0.406961	0.684037	0.864419	-0.161631	0.871597	0.952837	-0.727727	0.466781	0.737764
NR2E1	-0.951062	0.341573	0.5553	-0.193911	0.846245	0.931165	-1.10433	0.269451	0.580421	0.196385	0.844309	0.942402	0.822479	0.410805	0.696948
HTRA1	-1.46667	0.142467	0.323607	-1.46491	0.142945	0.369548	-0.270305	0.786926	0.915044	1.47518	0.140164	0.411051	-0.0325115	0.974064	0.990307
CTSS	2.93922	0.00329036	0.026421	2.12323	0.0337345	0.157756	1.55349	0.120307	0.401024	-0.199767	0.841662	0.941273	-2.94942	0.00318373	0.0589498
PLEKHA1	-3.71091	0.000206515	0.00371874	-2.7489	0.00597952	0.0530672	-1.83503	0.0665006	0.304181	1.56365	0.1179	0.376881	2.36927	0.017823	0.144144
TACC2	-1.75208	0.0797595	0.224913	0.540176	0.589075	0.782319	-2.96609	0.00301613	0.063156	1.96006	0.0499889	0.237601	-0.213738	0.830751	0.933086
SCML4	2.40504	0.0161707	0.0790799	1.56005	0.118747	0.332742	1.4905	0.136092	0.425857	-1.18774	0.234935	0.537163	-1.28387	0.199188	0.492643
NSMCE4A	-1.89955	0.0574928	0.183121	-2.6947	0.00704517	0.0586332	0.925821	0.354539	0.653928	-1.71449	0.0864391	0.316524	3.84153	0.00012227	0.0115761
PDSS2	1.11029	0.266875	0.479296	1.63854	0.101309	0.304802	-0.460783	0.644954	0.839845	-0.757334	0.44885	0.728562	-0.380864	0.703304	0.871128
ADAMTSL4	1.89031	0.0587159	0.185443	1.09449	0.27374	0.527192	1.30798	0.19088	0.498019	-0.0811172	0.935349	0.975644	-1.92169	0.0546452	0.259326
BEND3	-0.116435	0.907308	0.953822	0.58574	0.558051	0.761584	-0.932583	0.351035	0.650732	-0.620711	0.53479	0.785485	0.802222	0.422425	0.705774
QRSL1	2.47207	0.0134335	0.0695056	3.1692	0.00152858	0.0223823	-0.512486	0.608311	0.820531	-0.871129	0.383684	0.678733	-1.78566	0.0741543	0.301011
ECM1	-1.8921	0.0584773	0.185192	-2.05011	0.0403534	0.175579	-0.166067	0.868104	0.951279	2.2144	0.0268014	0.169648	-0.339834	0.733982	0.888975
RTN4IP1	1.16753	0.242998	0.452491	1.35873	0.174231	0.411507	-0.0606728	0.95162	0.98238	1.0135	0.31082	0.614546	-2.35508	0.0185186	0.146927
TARS2	2.13852	0.0324743	0.126299	2.44034	0.0146735	0.0931982	0.0110127	0.991213	0.996636	-1.41803	0.156181	0.435918	-0.768287	0.442317	0.72054
RPRD2	0.359508	0.719215	0.847604	-1.48429	0.137732	0.362061	2.42636	0.0152513	0.147317	0.932815	0.350916	0.653366	-1.36793	0.171334	0.459744
SEC23IP	0.28788	0.773438	0.878626	-0.0628224	0.949908	0.978274	0.498264	0.618298	0.826115	0.558927	0.576211	0.810941	-0.913165	0.361156	0.655824
ATG5	-0.829506	0.406818	0.614707	-1.3938	0.163379	0.397243	0.65316	0.513653	0.768161	0.549642	0.582565	0.813894	0.31587	0.752101	0.898224
BAG3	-2.59306	0.00951258	0.0548693	-2.29882	0.0215151	0.119747	-0.790833	0.429041	0.711731	1.60753	0.107937	0.358488	1.10093	0.270928	0.569021
TIAL1	NA	NA	NA	NA	NA	NA	NA	NA	NA	NA	NA	NA	NA	NA	NA
CIART	0.147383	0.88283	0.940886	0.145219	0.884538	0.94894	0.0320495	0.974433	0.990803	1.50545	0.13221	0.399557	-1.74551	0.0808953	0.314694
C1orf54	1.35319	0.175996	0.369341	-0.846498	0.397275	0.641909	2.97478	0.00293202	0.0624971	0.754337	0.450647	0.729984	-2.30723	0.0210418	0.155659
RGS10	-0.125498	0.900129	0.950212	-0.777013	0.437151	0.673648	0.936913	0.348803	0.648226	1.15695	0.247293	0.551116	-1.11309	0.26567	0.563811
APH1A	NA	NA	NA	NA	NA	NA	NA	NA	NA	NA	NA	NA	NA	NA	NA
PLEKHO1	-1.10178	0.270559	0.483706	0.348054	0.7278	0.868107	-2.07991	0.0375337	0.227436	1.13412	0.256746	0.561229	-0.0350274	0.972058	0.989623
EIF3A	-3.28967	0.00100306	0.0112905	-3.10674	0.00189163	0.0256378	-0.713049	0.475816	0.742875	1.30587	0.191596	0.483221	2.21335	0.0268735	0.176058
SV2A	-1.64519	0.09993	0.258699	-2.24028	0.0250725	0.132223	0.478605	0.63222	0.832959	1.44473	0.148535	0.423999	0.19876	0.84245	0.937493
CACUL1	0.975915	0.329106	0.542405	-0.196617	0.844128	0.93025	1.75085	0.0799723	0.331351	-0.709278	0.478152	0.748438	-0.278462	0.780658	0.91118
BOLA1	1.58919	0.112018	0.277433	1.1466	0.251545	0.503826	0.825982	0.408814	0.695982	-0.114469	0.908866	0.967953	-1.59039	0.111746	0.37106
H2BC21	1.60407	0.108698	0.271964	1.10108	0.270863	0.523928	0.963815	0.335139	0.638501	2.8139	0.00489449	0.0656233	-4.78186	1.74e-06	0.00153184
ASCC3	-1.33175	0.182944	0.379446	-2.20603	0.0273816	0.139048	0.927806	0.353508	0.652785	0.981137	0.326525	0.630381	0.402544	0.687284	0.862187
H3C10	-1.0961	0.273036	0.485869	-0.508513	0.611093	0.795784	-0.909122	0.363286	0.660659	1.77258	0.076299	0.296411	-0.922057	0.356499	0.651844
H2BC18	2.02846	0.0425134	0.149527	-0.817692	0.413533	0.654183	3.72927	0.000192036	0.0159889	-1.59953	0.109704	0.36157	-0.461547	0.644406	0.840576
FCGR1A	0.09797	0.921956	0.960746	0.182015	0.855571	0.935042	-0.0824094	0.934321	0.975627	1.18925	0.234341	0.537103	-1.36051	0.173668	0.462542
FAM204A	0.859892	0.389849	0.600207	0.366104	0.714287	0.860639	0.77382	0.439037	0.717684	0.0605528	0.951715	0.982147	-0.992766	0.320824	0.61795
RAB11FIP2	-1.22256	0.221497	0.427587	-1.4302	0.152659	0.382068	0.0784485	0.937471	0.976141	0.54857	0.5833	0.814104	0.717999	0.472758	0.740995
VAX1	-0.294327	0.768508	0.875441	-0.782503	0.433919	0.67097	0.620994	0.534603	0.782191	0.32004	0.748938	0.898868	-0.0353946	0.971765	0.989491
SIM1	1.81007	0.070285	0.207672	0.994367	0.320044	0.573422	1.36154	0.173342	0.475062	-1.09875	0.271879	0.57569	-0.779665	0.435588	0.715835
PRDM13	-0.699514	0.484231	0.684325	-0.144131	0.885397	0.949599	-0.839124	0.4014	0.689788	0.895053	0.370759	0.669488	-0.200008	0.841475	0.937115
CCNC	NA	NA	NA	NA	NA	NA	NA	NA	NA	NA	NA	NA	NA	NA	NA
PNLIPRP3	-0.997919	0.318318	0.53113	-0.184492	0.853628	0.934545	-0.99599	0.319255	0.624121	0.991398	0.321491	0.625241	0.185235	0.853045	0.943656
GJA8	-3.16237	0.00156491	0.0156928	-4.23624	2.27e-05	0.00143503	0.590085	0.555134	0.793007	2.1426	0.0321451	0.18663	1.02303	0.306294	0.603854
PNISR	0.949908	0.342159	0.555833	0.876585	0.380712	0.627115	0.236053	0.813392	0.926347	0.490762	0.623595	0.834993	-1.5353	0.124711	0.391161
FBXL4	1.47791	0.139433	0.31914	1.56803	0.116874	0.330307	0.0866014	0.930988	0.975303	0.156312	0.875787	0.95492	-1.74745	0.0805597	0.313827
FAM160B1	0.480688	0.630738	0.790035	0.707449	0.479287	0.70552	-0.22625	0.821007	0.930531	1.11944	0.262951	0.566738	-1.71853	0.0857004	0.323461
CHD1L	-0.456611	0.64795	0.801519	0.139396	0.889137	0.951501	-0.797658	0.425069	0.709311	2.20305	0.0275912	0.171416	-1.87062	0.0613975	0.274732
KLHL32	-1.99333	0.0462255	0.158311	-1.30951	0.190361	0.432906	-1.17102	0.241591	0.55059	2.28005	0.0226048	0.15575	-0.277615	0.781308	0.911195
UFL1	-0.306694	0.759076	0.871667	-0.206374	0.836499	0.925551	-0.175381	0.86078	0.94852	0.179201	0.85778	0.947487	0.142395	0.886768	0.957484
CCDC186	2.73138	0.00630696	0.0414807	1.32421	0.185432	0.427311	2.26011	0.0238144	0.182081	1.15732	0.24714	0.55102	-4.17474	2.98e-05	0.00569158
ADRB1	-1.74851	0.0803759	0.225907	-1.58006	0.114094	0.32609	-0.511139	0.609253	0.820653	-2.3439	0.019083	0.142598	4.37051	1.24e-05	0.00359288
NHLRC2	2.21374	0.0268468	0.110798	1.96287	0.049661	0.19847	0.681547	0.495526	0.754707	-0.0973459	0.922452	0.971207	-2.27045	0.0231802	0.163839
EPHA7	-0.743645	0.457092	0.660652	-0.785645	0.432076	0.669471	-0.0546456	0.956421	0.983572	1.40565	0.159827	0.441323	-0.709299	0.478139	0.742929
DCLRE1A	3.4036	0.000665046	0.00842563	4.4608	8.17e-06	0.000759702	-0.733082	0.463508	0.733649	0.0307211	0.975492	0.990114	-3.6487	0.000263575	0.0170498
PEX11B	-0.457529	0.647291	0.801246	-0.802215	0.422428	0.662616	0.378759	0.704867	0.875503	-0.595516	0.551499	0.793829	1.15835	0.246722	0.54368
RBM8A	NA	NA	NA	NA	NA	NA	NA	NA	NA	NA	NA	NA	NA	NA	NA
PLEKHS1	0.236057	0.813388	0.901362	1.11732	0.26386	0.516667	-0.951427	0.341388	0.643556	0.75762	0.448678	0.728559	-1.05114	0.293196	0.592058
POLR3GL	0.809353	0.418312	0.62529	0.4116	0.680633	0.840929	0.656274	0.511648	0.766307	0.945984	0.344157	0.64793	-1.86416	0.0622999	0.275928
CASP7	NA	NA	NA	NA	NA	NA	NA	NA	NA	NA	NA	NA	NA	NA	NA
MAP3K7	-0.366815	0.713757	0.843811	-1.18667	0.235356	0.485768	1.05688	0.290565	0.599861	0.893168	0.371767	0.670248	-0.548799	0.583143	0.807667
GJA10	-1.63331	0.102404	0.263026	-0.0354612	0.971712	0.988693	-2.05232	0.0401387	0.235549	2.1221	0.0338295	0.191593	-0.638759	0.52298	0.77278
SCAF11	4.75005	2.03e-06	0.000127875	4.94638	7.56e-07	0.000163832	0.571664	0.56755	0.798821	-2.10767	0.0350593	0.195865	-2.88566	0.00390588	0.0661454
FCGR1B	-0.0604844	0.95177	0.975812	0.526987	0.598203	0.78764	-0.753827	0.450953	0.724506	1.69637	0.0898152	0.323155	-1.79549	0.0725754	0.297775
FAM72B	1.63248	0.102577	0.263183	1.14881	0.250634	0.502468	0.897475	0.369466	0.664874	-0.588196	0.556401	0.797101	-1.19352	0.232667	0.529403
MDN1	5.58161	2.38e-08	5.7e-06	5.04077	4.64e-07	0.000124793	1.61915	0.105415	0.376984	-2.29681	0.0216295	0.152479	-3.55121	0.000383462	0.0209194
ADAM30	0.860356	0.389593	0.600064	-0.119094	0.905201	0.959643	1.43335	0.151759	0.447029	-0.774367	0.438714	0.720719	-0.0404643	0.967723	0.988648
ZDHHC6	-0.264434	0.791446	0.889204	1.71136	0.0870147	0.278091	-2.45249	0.0141872	0.141536	2.93752	0.00330848	0.0526067	-2.88321	0.00393646	0.0662909
HMGCS2	-3.32544	0.000882798	0.0102892	-3.46646	0.000527354	0.0114199	-0.439061	0.660617	0.850099	1.32198	0.186174	0.476127	2.05775	0.0396137	0.217587
RRAGD	0.189048	0.850055	0.922702	-0.778649	0.436187	0.672949	1.22363	0.221092	0.528349	1.65917	0.0970814	0.337002	-2.14642	0.0318399	0.19265
TBX15	-1.62299	0.104592	0.265836	-3.25645	0.00112815	0.0186237	1.95469	0.0506199	0.265077	0.479751	0.631404	0.840015	1.25805	0.208374	0.502419
GDAP2	-0.731323	0.464582	0.666941	-1.03765	0.299431	0.553419	0.233453	0.81541	0.927555	2.01496	0.0439094	0.220234	-1.37727	0.168427	0.455511
TENT5C	-2.62632	0.00863141	0.0512176	-2.10573	0.0352279	0.161483	-1.08319	0.278722	0.587617	3.54251	0.000396339	0.0142353	-0.964642	0.334724	0.632458
CLIC2	-0.870809	0.383858	0.594728	-1.43353	0.151706	0.380958	0.677028	0.498388	0.756442	2.2771	0.02278	0.156562	-1.58833	0.112212	0.371903
SHOC2	0.920414	0.357357	0.570481	0.633426	0.526455	0.741217	0.555174	0.578776	0.80426	0.622544	0.533584	0.784832	-1.67885	0.0931819	0.337281
RAB39B	NA	NA	NA	NA	NA	NA	NA	NA	NA	NA	NA	NA	NA	NA	NA
VTCN1	0.488623	0.625109	0.787038	0.311758	0.755224	0.882862	0.312455	0.754695	0.899191	0.0377844	0.96986	0.988193	-0.565828	0.57151	0.799561
TTF2	-0.323341	0.746437	0.86315	0.482248	0.629629	0.807933	-1.07999	0.280145	0.589117	1.71191	0.086914	0.317337	-1.49434	0.135087	0.406964
CD101	0.665635	0.505644	0.700982	1.04719	0.295013	0.548469	-0.344834	0.730219	0.887788	-0.0312353	0.975082	0.990108	-0.679271	0.496966	0.754725
CD2	0.206331	0.836533	0.914169	1.19343	0.232701	0.48296	-1.0971	0.272597	0.583049	0.358813	0.719735	0.885513	-0.592736	0.553357	0.790204
IGSF3	-0.615161	0.538449	0.724598	-0.896253	0.370117	0.618489	0.247566	0.80447	0.922458	-0.531349	0.595177	0.820573	1.22756	0.219612	0.515307
RNGTT	0.095465	0.923945	0.961853	-1.02993	0.303045	0.556734	1.71835	0.0857327	0.341797	-1.0309	0.302586	0.607813	1.04513	0.295961	0.594764
CD58	NA	NA	NA	NA	NA	NA	NA	NA	NA	NA	NA	NA	NA	NA	NA
FUNDC2	-1.50072	0.133429	0.31002	-0.538156	0.590469	0.783205	-1.45822	0.144781	0.437514	1.89083	0.0586472	0.257555	-0.337783	0.735527	0.889787
MAB21L3	-2.13542	0.0327268	0.12703	-2.43397	0.0149342	0.0942974	-0.0316309	0.974766	0.990942	0.723394	0.469438	0.742375	1.48968	0.13631	0.408975
CNR1	0.774168	0.438831	0.64398	0.589498	0.555527	0.759792	0.376618	0.706457	0.875519	0.839289	0.401307	0.690582	-1.81352	0.0697515	0.292432
SLC22A15	-2.80262	0.00506895	0.0358177	-2.48392	0.0129947	0.086318	-0.900675	0.367761	0.664209	2.01222	0.0441962	0.22101	0.858334	0.390708	0.680073
NHLH2	NA	NA	NA	NA	NA	NA	NA	NA	NA	NA	NA	NA	NA	NA	NA
TSPAN2	-0.844181	0.398568	0.608388	-0.70685	0.47966	0.705588	-0.306822	0.758979	0.901284	-0.188137	0.850769	0.944765	1.14631	0.251665	0.549625
RBM20	-0.561715	0.57431	0.751737	0.320162	0.748845	0.879375	-1.21085	0.225953	0.533484	1.77171	0.0764425	0.296486	-1.30431	0.192127	0.485033
SYCP1	2.38883	0.0169021	0.0812075	0.879489	0.379136	0.625929	2.29081	0.0219747	0.174777	-2.2431	0.0248904	0.163463	-0.196917	0.843892	0.938336
SIKE1	1.22539	0.220429	0.42621	0.441102	0.659139	0.827935	1.2453	0.213022	0.521207	-0.10121	0.919384	0.970511	-1.22769	0.219564	0.515307
SMIM9	-0.912163	0.361683	0.574484	-0.55279	0.580407	0.777729	-0.62025	0.535093	0.782291	-0.31905	0.749688	0.899554	1.2851	0.198758	0.492211
MPP1	-2.0374	0.0416102	0.147669	-1.67578	0.0937815	0.291193	-0.749389	0.453623	0.726916	2.37262	0.0176626	0.136309	-0.270587	0.786709	0.913169
NRAS	NA	NA	NA	NA	NA	NA	NA	NA	NA	NA	NA	NA	NA	NA	NA
RARS2	2.82102	0.00478717	0.0346697	3.09333	0.00197926	0.0263064	0.12446	0.900951	0.962932	0.356797	0.721244	0.886123	-3.39005	0.000698793	0.0282406
BCAS2	NA	NA	NA	NA	NA	NA	NA	NA	NA	NA	NA	NA	NA	NA	NA
SYT6	-2.66177	0.00777318	0.0476942	-2.14778	0.0317308	0.152756	-1.0738	0.282911	0.591984	2.23806	0.0252174	0.164393	0.525161	0.599472	0.815381
DKC1	-1.96662	0.0492275	0.16532	-1.21395	0.224768	0.472945	-1.26059	0.207457	0.514885	-0.0669416	0.946628	0.979613	2.19539	0.0281353	0.180526
SLC35A1	0.95546	0.339345	0.553349	0.42714	0.669278	0.834079	0.878392	0.379731	0.672291	-0.320117	0.74888	0.898868	-0.692096	0.488877	0.749532
CFAP206	0.917228	0.359023	0.572009	1.22849	0.219263	0.466836	-0.262221	0.793151	0.917524	1.38814	0.165096	0.448508	-2.44321	0.0145571	0.129524
AP4B1	-0.528278	0.597306	0.768796	-0.263815	0.791922	0.903684	-0.437052	0.662074	0.851024	1.33593	0.181571	0.471103	-0.886517	0.375339	0.667552
GAB3	-2.93459	0.00333993	0.0266982	-0.804629	0.421034	0.661092	-3.07157	0.00212933	0.052605	2.07426	0.0380554	0.204408	0.946104	0.344095	0.640984
CGA	3.15068	0.00162891	0.0160674	2.07318	0.0381554	0.16934	1.95794	0.0502375	0.264159	-1.07016	0.284548	0.589071	-2.22039	0.0263919	0.174443
DUSP5	0.13051	0.896163	0.948037	-0.991182	0.321597	0.574779	1.53341	0.125175	0.409906	-0.228718	0.819088	0.932821	0.10423	0.916987	0.967981
SMNDC1	NA	NA	NA	NA	NA	NA	NA	NA	NA	NA	NA	NA	NA	NA	NA
PHTF1	-2.89243	0.00382269	0.0292762	-4.14451	3.41e-05	0.00179703	1.23039	0.218553	0.526827	2.25696	0.0240109	0.160469	0.730302	0.465205	0.736897
G6PD	-0.368984	0.71214	0.843023	-0.404218	0.686053	0.844256	-0.0105318	0.991597	0.99675	-0.813785	0.415768	0.701888	1.28353	0.199306	0.492704
SYNCRIP	NA	NA	NA	NA	NA	NA	NA	NA	NA	NA	NA	NA	NA	NA	NA
TAFA3	-1.7312	0.0834163	0.230748	-1.23663	0.216226	0.463447	-0.889693	0.373631	0.667672	1.54017	0.12352	0.386804	0.258897	0.795715	0.91788
RHOC	-0.695348	0.486837	0.685758	0.173427	0.862316	0.938921	-1.29426	0.195577	0.503648	1.01401	0.310578	0.614261	-0.338157	0.735245	0.889518
FAM3A	-1.60806	0.107822	0.270577	-1.39087	0.164265	0.398091	-0.514944	0.606592	0.819379	0.774226	0.438797	0.720719	0.956784	0.338676	0.635603
UBL4A	-2.4268	0.0152325	0.0759393	-2.66418	0.0077176	0.061938	-0.00926376	0.992609	0.99695	1.27786	0.201297	0.497206	1.33599	0.181551	0.471864
TBX18	3.13342	0.00172783	0.016758	2.2138	0.0268423	0.137561	1.67182	0.0945596	0.357864	0.201852	0.840033	0.940753	-3.58718	0.000334269	0.0195275
CYB5R4	1.84279	0.0653598	0.19893	1.43013	0.15268	0.382068	0.855519	0.392264	0.682767	-0.515984	0.605866	0.826315	-1.38824	0.165063	0.450124
WNT2B	-1.27168	0.203486	0.405465	-0.825175	0.409272	0.650554	-0.783041	0.433603	0.714375	0.751394	0.452416	0.730691	0.590454	0.554887	0.790552
SORCS3	-3.53402	0.000409287	0.00596865	-2.6084	0.00909663	0.0688928	-1.78132	0.0748599	0.320676	1.90604	0.0566449	0.253837	1.76804	0.0770543	0.306194
PRSS35	2.79214	0.00523615	0.0365198	1.67697	0.0935476	0.290651	1.89432	0.058183	0.283944	-3.00366	0.00266753	0.0457395	0.229846	0.818212	0.927015
DDX20	-3.32065	0.000898071	0.0104041	-2.92373	0.00345862	0.0376009	-1.02969	0.303157	0.611426	3.09672	0.00195674	0.0383511	0.315799	0.752155	0.898224
CFAP58	1.6245	0.104268	0.265372	-0.223122	0.82344	0.920918	2.62181	0.00874631	0.110206	-0.40016	0.689039	0.869708	-1.33781	0.180958	0.470924
ME1	2.78486	0.00535503	0.0370234	1.02458	0.305562	0.558979	2.76955	0.00561338	0.0874805	-1.4317	0.152229	0.429662	-1.45369	0.146032	0.423187
GSTO1	4.74979	2.04e-06	0.000127875	3.3699	0.000751943	0.0142609	2.56584	0.0102926	0.11904	-3.78335	0.000154734	0.00791339	-0.998614	0.317982	0.615227
TMIGD3	0.37883	0.704814	0.838632	0.646273	0.518102	0.734871	-0.271756	0.785809	0.91431	1.59855	0.109921	0.361937	-2.10637	0.0351718	0.203341
ATP5PB	3.13475	0.00171999	0.016725	2.48729	0.0128719	0.0860654	1.36581	0.171997	0.473685	0.0951887	0.924165	0.971543	-3.45173	0.000557014	0.0250607
RWDD2A	-0.0191455	0.984725	0.992827	-0.0871296	0.930569	0.970491	0.0893873	0.928774	0.974681	-0.239318	0.810859	0.929303	0.283881	0.776501	0.909499
SFR1	2.23242	0.0255873	0.107155	2.99226	0.00276925	0.0327101	-0.543694	0.586652	0.808416	-1.21072	0.226004	0.527296	-1.07003	0.284604	0.583686
UBE3D	3.36939	0.000753342	0.00919382	3.51031	0.000447582	0.0102057	0.439942	0.659979	0.849908	-1.10839	0.267693	0.571401	-2.46831	0.0135752	0.126144
SLK	3.87843	0.000105133	0.00229646	3.82411	0.000131243	0.00438601	0.688527	0.491121	0.751925	-1.13598	0.255967	0.560779	-2.99397	0.00275372	0.0550453
TENT5A	0.5938	0.552646	0.734499	0.52066	0.602603	0.790533	0.188674	0.850348	0.943232	-0.903327	0.366352	0.665833	0.334998	0.737627	0.891003
ATP6AP1	0.652393	0.514147	0.707692	0.738411	0.460265	0.690349	-0.00177243	0.998586	0.999293	-2.65403	0.00795373	0.0876305	2.09368	0.0362889	0.206785
LRIF1	5.23022	1.69e-07	2.18e-05	2.31128	0.0208173	0.117161	4.76341	1.9e-06	0.00128269	-1.73608	0.0825494	0.308382	-3.65826	0.000253938	0.0166407
NPBWR2	-3.02354	0.00249837	0.0219822	-2.58862	0.00963607	0.0712441	-1.21561	0.224134	0.531837	2.67225	0.00753443	0.085198	0.0264509	0.978898	0.991916
KCNA3	0.742019	0.458076	0.661451	-0.746846	0.455156	0.68718	2.2137	0.0268492	0.194183	0.25939	0.795335	0.921648	-1.05071	0.293393	0.59219
KCNA10	-4.53451	5.77e-06	0.000298015	-3.50595	0.000454989	0.0103589	-1.98254	0.0474191	0.258354	2.85371	0.00432124	0.060903	1.96135	0.0498386	0.247501
SH3PXD2A	1.44708	0.147875	0.332271	2.4301	0.0150949	0.094954	-0.995067	0.319704	0.624581	-0.468891	0.639148	0.843808	-1.04663	0.295269	0.594039
SLC16A4	-0.813245	0.416078	0.623497	-0.191756	0.847934	0.931756	-0.890809	0.373031	0.667425	1.5957	0.110556	0.363345	-0.811299	0.417194	0.701545
NEURL1	-1.25013	0.211251	0.41485	-0.381379	0.702922	0.853341	-1.32182	0.186228	0.492274	-0.520153	0.602957	0.825111	1.9455	0.051715	0.252552
CALHM3	-1.61873	0.105505	0.267435	0.0132476	0.98943	0.995134	-2.31454	0.0206381	0.171284	0.248577	0.803688	0.925519	1.41861	0.156011	0.439627
RBM15	-2.59996	0.00932354	0.0541252	-2.14078	0.0322917	0.154019	-1.03881	0.298893	0.607788	1.46231	0.143657	0.415186	1.19287	0.232919	0.529497
KCNC4	-1.92076	0.0547622	0.177291	-2.48795	0.0128481	0.0859508	0.415806	0.677552	0.860284	1.44743	0.147778	0.422466	0.502823	0.615088	0.823292
CALHM2	-5.1297	2.9e-07	3.24e-05	-3.92488	8.68e-05	0.00328316	-2.33167	0.0197179	0.166844	3.82075	0.000133048	0.00731858	1.55096	0.120912	0.385875
STRIP1	-1.59129	0.111546	0.276575	-1.49527	0.134844	0.357874	-0.368378	0.712591	0.877955	1.31025	0.190112	0.480548	0.318698	0.749955	0.898043
PDCD11	2.30556	0.0211354	0.0939684	2.04097	0.0412541	0.177906	0.725776	0.467976	0.736862	0.00205755	0.998358	0.999154	-2.49536	0.0125829	0.121471
TTK	2.4123	0.0158521	0.0779521	1.46037	0.144188	0.370706	1.61797	0.105669	0.377331	-1.5223	0.127933	0.394786	-0.972939	0.330583	0.628512
AHCYL1	NA	NA	NA	NA	NA	NA	NA	NA	NA	NA	NA	NA	NA	NA	NA
NEURL1B	-0.428576	0.668232	0.815281	-1.16128	0.245528	0.497259	0.983676	0.325275	0.629659	0.387543	0.698354	0.8748	0.0294691	0.976491	0.991222
EPS8L3	-3.91379	9.09e-05	0.00208119	-2.21353	0.0268613	0.137565	-2.69525	0.00703352	0.098417	2.90023	0.00372883	0.056065	1.1746	0.240156	0.535661
ELOVL4	-2.04968	0.0403961	0.144856	-2.29283	0.0218581	0.120986	0.0647026	0.948411	0.981521	-0.287306	0.773878	0.910317	2.59722	0.00939819	0.103093
SH3BGRL2	0.122979	0.902124	0.951026	0.00337638	0.997306	0.999096	0.175733	0.860504	0.948326	0.760221	0.447123	0.727129	-1.02978	0.303114	0.600408
TAF5	1.73959	0.0819303	0.228556	0.998371	0.318099	0.571441	1.2868	0.198164	0.50633	-1.55761	0.119325	0.379744	-0.190516	0.848905	0.941478
EMD	-3.84729	0.00011943	0.00253172	-2.94815	0.00319686	0.0358146	-1.73263	0.0831623	0.33742	1.49482	0.134962	0.40312	2.60219	0.00926301	0.102581
PCGF6	0.705855	0.480278	0.680974	0.117794	0.906231	0.959998	0.88775	0.374675	0.66833	-0.72736	0.467005	0.74076	0.0183426	0.985366	0.994737
INA	-1.01156	0.31175	0.524067	-1.40449	0.160174	0.392034	0.351079	0.725529	0.885701	0.0728812	0.941901	0.978382	0.991628	0.321379	0.618782
FLNA	-0.677661	0.497986	0.694518	0.0178576	0.985752	0.99393	-0.945419	0.344445	0.6457	1.89721	0.0578003	0.255249	-1.28758	0.197892	0.491146
GNAI3	NA	NA	NA	NA	NA	NA	NA	NA	NA	NA	NA	NA	NA	NA	NA
AMIGO1	-1.45031	0.146971	0.330916	-3.0314	0.00243419	0.0301216	1.88535	0.0593821	0.28689	1.81166	0.0700393	0.28423	-0.373162	0.709028	0.873942
ATXN7L2	-0.734809	0.462456	0.665344	0.273373	0.784567	0.899388	-1.58232	0.113575	0.390594	-0.53317	0.593916	0.81966	1.34814	0.177614	0.467265
SYPL2	-0.769304	0.441713	0.64607	-1.23726	0.21599	0.463347	0.562624	0.573691	0.801997	1.01972	0.30786	0.612307	-0.265007	0.791004	0.915449
CNNM2	1.50952	0.131167	0.306266	0.0138805	0.988925	0.995132	2.22361	0.0261749	0.191576	-0.218471	0.827062	0.935645	-1.43609	0.150976	0.430867
AS3MT	2.11359	0.0345506	0.131251	3.31788	0.000907017	0.0159734	-0.588381	0.556277	0.793447	-1.18616	0.235559	0.537932	-0.962771	0.335663	0.632942
SAMD10	-2.52942	0.0114251	0.0623006	-3.40695	0.000656923	0.013194	0.781897	0.434275	0.714702	1.73935	0.0819723	0.307482	0.883632	0.376895	0.668694
CYP17A1	5.8125	6.15e-09	2.38e-06	3.78296	0.000154972	0.00477655	3.60382	0.000313579	0.0205194	-4.24563	2.18e-05	0.00211958	-1.64982	0.0989795	0.348757
ZNF512B	-1.51168	0.130616	0.305405	-2.7545	0.00587818	0.052777	1.23006	0.218673	0.526827	0.51411	0.607175	0.826978	1.05672	0.29064	0.589392
SFXN2	2.21699	0.0266241	0.11012	1.30087	0.193304	0.436755	1.57753	0.114673	0.392137	-2.40134	0.016335	0.130542	0.183106	0.854715	0.944655
SUFU	0.596668	0.550729	0.733289	0.100599	0.919869	0.966016	0.762831	0.445564	0.720303	0.477121	0.633276	0.841243	-1.18386	0.23647	0.532985
ACTR1A	NA	NA	NA	NA	NA	NA	NA	NA	NA	NA	NA	NA	NA	NA	NA
PSRC1	2.47507	0.013321	0.0692128	1.04861	0.294356	0.547789	2.2182	0.0265413	0.192853	-0.855123	0.392483	0.685696	-1.72891	0.0838247	0.319813
TKTL1	-1.524	0.127508	0.300515	-2.78202	0.0054021	0.0499512	1.29127	0.19661	0.50424	-0.286568	0.774443	0.910548	1.97032	0.0488014	0.244445
ABHD16B	-1.90674	0.0565541	0.180858	-1.12556	0.260354	0.512479	-1.42638	0.153758	0.449406	0.822523	0.410779	0.698546	1.08706	0.27701	0.576272
SARS1	-0.836194	0.403046	0.611876	-1.34913	0.177294	0.416226	0.567265	0.570534	0.800182	-0.868476	0.385134	0.679871	1.8805	0.0600406	0.271844
OPN1MW2	-1.78073	0.0749571	0.216097	-1.72448	0.0846218	0.273695	-0.430417	0.666892	0.855344	1.67321	0.094285	0.331775	0.0218821	0.982542	0.993029
CUEDC2	1.3813	0.167186	0.357221	0.308578	0.757643	0.884249	1.68069	0.0928238	0.355422	-1.85633	0.063406	0.270724	0.518034	0.604435	0.817707
ELAPOR1	-1.84064	0.0656748	0.199486	-2.99981	0.00270151	0.0321875	1.18156	0.237379	0.545155	-0.919047	0.358071	0.658634	2.99997	0.00270008	0.0544787
IRAK1BP1	0.877235	0.380359	0.591556	0.619374	0.53567	0.747219	0.475651	0.634323	0.833922	-0.947023	0.343627	0.647393	0.0758493	0.939539	0.978959
HTR1B	-2.64703	0.00812021	0.0490926	-1.88052	0.0600374	0.222872	-1.39864	0.161921	0.46034	-0.592693	0.553387	0.795304	3.68249	0.000230968	0.0158234
C1orf194	1.21106	0.225871	0.432174	-0.219948	0.825912	0.921896	2.1118	0.0347035	0.219648	-1.21893	0.222871	0.523086	-0.0135951	0.989153	0.996092
IMPG1	1.27537	0.202178	0.403873	2.76389	0.00571177	0.0515188	-1.41788	0.156225	0.453122	0.144499	0.885107	0.959136	-1.48134	0.138517	0.412105
OPN1LW	-2.39687	0.0165357	0.0802921	-2.56746	0.0102446	0.0743412	-0.142817	0.886435	0.956986	2.30115	0.0213831	0.151563	0.116083	0.907587	0.965767
NFKB2	2.43619	0.0148429	0.0745707	1.61551	0.1062	0.312751	1.47603	0.139936	0.431124	-0.810188	0.417832	0.703671	-1.73731	0.0823321	0.317886
TMEM187	0.0375388	0.970055	0.985155	2.12119	0.0339062	0.158313	-2.68226	0.00731258	0.100585	0.333515	0.738746	0.894175	-0.401784	0.687843	0.862271
HCFC1	-3.87064	0.000108548	0.00234726	-3.87383	0.000107136	0.00379051	-0.59447	0.552198	0.790641	2.05323	0.0400498	0.210379	2.04467	0.0408879	0.220962
TNFRSF6B	-0.724932	0.468494	0.670446	-0.914286	0.360567	0.609621	0.0992371	0.92095	0.970404	2.25931	0.023864	0.160119	-1.71243	0.0868178	0.32607
AKNAD1	0.858558	0.390584	0.600643	1.04464	0.29619	0.549756	-0.0942315	0.924925	0.972774	1.97339	0.0484515	0.232567	-2.99665	0.00272967	0.0549123
PITX3	-0.303649	0.761395	0.872813	-0.326417	0.744109	0.87653	-0.0113083	0.990977	0.996636	-1.03685	0.299806	0.604535	1.49578	0.13471	0.406376
ELOVL3	-1.44309	0.148996	0.33334	-1.65373	0.098182	0.298588	0.0600358	0.952127	0.98238	0.516227	0.605696	0.8263	0.982997	0.325609	0.623739
STXBP3	-0.697301	0.485615	0.685574	-1.49123	0.135903	0.359481	1.01018	0.31241	0.617932	-0.944659	0.344833	0.64821	1.7734	0.076163	0.304641
FNDC7	-2.14058	0.032308	0.125989	-1.16387	0.244476	0.495927	-1.57947	0.114227	0.391298	2.99974	0.00270213	0.0462275	-0.91635	0.359483	0.654562
PRPF38B	2.99253	0.00276677	0.0235603	1.10961	0.267165	0.520449	3.0365	0.00239339	0.0558335	0.209275	0.834234	0.938396	-3.47701	0.000507044	0.0236599
ARHGAP4	0.547903	0.583759	0.75868	1.4131	0.157627	0.388571	-0.962332	0.335883	0.639182	0.590744	0.554692	0.795935	-1.20909	0.226629	0.522526
HENMT1	-1.71514	0.0863188	0.235688	-2.82769	0.0046885	0.0459825	1.2766	0.201745	0.510459	-0.318701	0.749954	0.899658	2.22551	0.0260469	0.17323
ARMH3	0.622447	0.533648	0.721849	-0.0426524	0.965979	0.986299	1.04888	0.294235	0.602901	1.37023	0.170616	0.455864	-2.21328	0.0268782	0.176058
FAM102B	-0.387308	0.698528	0.834711	-0.597324	0.550291	0.755992	0.240913	0.809623	0.924339	1.96027	0.0499638	0.237576	-1.62524	0.104112	0.358259
STMN3	-2.72062	0.00651605	0.0423969	-2.13471	0.0327849	0.155394	-1.18572	0.235734	0.54353	2.55001	0.0107719	0.10394	0.184102	0.853933	0.944361
L1CAM	-3.96474	7.35e-05	0.00179487	-5.02571	5.02e-07	0.000132626	0.783408	0.433388	0.714375	2.24973	0.024466	0.161804	1.93098	0.0534855	0.25673
NTNG1	-2.65147	0.00801427	0.048686	-4.19363	2.75e-05	0.00159143	1.83346	0.0667346	0.304755	1.90741	0.0564676	0.253675	0.827789	0.40779	0.69481
GMEB2	-3.00368	0.00266737	0.022986	-3.22646	0.00125332	0.0197802	-0.274917	0.78338	0.912893	3.11947	0.00181178	0.0369247	-0.107617	0.914299	0.966972
PRMT6	-1.1284	0.259149	0.470229	-1.64633	0.0996951	0.301849	0.518671	0.60399	0.817802	2.03143	0.0422117	0.21552	-0.96337	0.335362	0.632822
AMY1C	NA	NA	NA	NA	NA	NA	NA	NA	NA	NA	NA	NA	NA	NA	NA
COX7A2	1.47795	0.139422	0.31914	1.25936	0.2079	0.453469	0.548664	0.583236	0.807035	-3.22035	0.00128033	0.0301047	1.79824	0.0721395	0.296391
FNDC11	-3.07735	0.00208848	0.0192759	-2.66922	0.00760277	0.061376	-0.989491	0.322423	0.627199	1.97822	0.0479035	0.23104	1.27457	0.202462	0.496019
SRPK3	-1.29853	0.194104	0.393044	-1.32736	0.184389	0.425786	-0.155988	0.876043	0.954178	1.52382	0.127554	0.394439	-0.230731	0.817524	0.926684
NPM3	1.50641	0.131961	0.307548	-0.487689	0.625771	0.805293	2.98231	0.00286081	0.0618104	-1.24449	0.21332	0.512458	-0.261106	0.794011	0.916756
SLC30A7	1.31903	0.187158	0.384792	0.0953272	0.924055	0.96758	2.01051	0.0443769	0.248796	-0.812498	0.416506	0.702708	-0.539677	0.589419	0.809894
EXTL2	0.897804	0.36929	0.581453	-0.865664	0.386674	0.632192	2.67684	0.00743191	0.101537	-0.114348	0.908962	0.967967	-0.843038	0.399207	0.68745
DBT	1.42312	0.154702	0.340291	0.709347	0.478109	0.704474	1.18263	0.236958	0.544768	-1.10527	0.269042	0.572821	-0.330394	0.741103	0.892878
TRMT13	1.91287	0.0557654	0.179325	0.136533	0.8914	0.952679	2.55278	0.0106866	0.122098	2.27214	0.0230779	0.157249	-4.5499	5.37e-06	0.00224703
DPCD	0.644917	0.518981	0.710989	1.24849	0.211852	0.458572	-0.674326	0.500104	0.758053	-0.191959	0.847774	0.943697	-0.500546	0.616691	0.823565
MFSD14A	NA	NA	NA	NA	NA	NA	NA	NA	NA	NA	NA	NA	NA	NA	NA
SLC35A3	-0.211275	0.832673	0.912067	-1.46956	0.141682	0.36748	1.56744	0.117011	0.396884	0.749505	0.453553	0.73165	-0.572307	0.567114	0.796839
POLL	3.18889	0.00142819	0.0145909	3.54407	0.000394005	0.00941776	0.0941312	0.925005	0.972774	-0.329809	0.741544	0.89527	-3.08879	0.00200974	0.0469161
DUSP9	-0.195459	0.845034	0.919057	-0.62192	0.533994	0.745702	0.468853	0.639175	0.835851	3.7924	0.000149198	0.00781483	-3.84029	0.000122889	0.0115761
PPDPF	1.02181	0.30687	0.519212	-0.689208	0.490692	0.713054	2.19809	0.0279424	0.197603	-0.600833	0.547951	0.792217	-0.513134	0.607857	0.819232
PLPPR4	-1.69026	0.0909786	0.243153	-2.30831	0.0209818	0.117867	0.511578	0.608946	0.820531	0.708141	0.478858	0.749205	1.01952	0.307956	0.605626
BTRC	1.14601	0.251792	0.462277	0.107863	0.914104	0.963723	1.59373	0.110995	0.38655	0.424297	0.671349	0.861009	-1.72581	0.0843815	0.32097
DPYD	1.81227	0.0699453	0.207115	1.28554	0.198603	0.442086	0.982237	0.325983	0.630301	0.554202	0.579441	0.81222	-2.4918	0.0127097	0.121936
LBX1	-0.445101	0.656246	0.80669	-1.24611	0.212725	0.45958	1.01416	0.310508	0.616016	0.636424	0.5245	0.780304	-0.217179	0.828069	0.932158
TLX1	0.958515	0.337803	0.55167	2.24509	0.0247624	0.131138	-1.55051	0.121019	0.402664	-0.801794	0.422672	0.70789	-0.138409	0.889917	0.958509
PTBP2	NA	NA	NA	NA	NA	NA	NA	NA	NA	NA	NA	NA	NA	NA	NA
KAZALD1	1.1876	0.234991	0.443	0.257903	0.796482	0.906587	1.40279	0.160681	0.459182	-0.635114	0.525354	0.780574	-0.598632	0.549418	0.787777
RWDD3	0.585672	0.558096	0.738704	0.526295	0.598684	0.787722	0.171037	0.864195	0.95006	1.51766	0.1291	0.395477	-2.24265	0.0249196	0.169369
TLCD4	0.555671	0.578435	0.754559	-1.65902	0.0971126	0.297254	3.04411	0.00233371	0.0551177	-0.0511659	0.959193	0.985046	-0.541659	0.588054	0.808829
ALG14	1.08229	0.279126	0.492158	-0.345246	0.72991	0.869522	2.00251	0.0452301	0.251705	0.289728	0.772024	0.9092	-1.5108	0.130838	0.399756
CNN3	NA	NA	NA	NA	NA	NA	NA	NA	NA	NA	NA	NA	NA	NA	NA
HAUS7	-1.66373	0.0961659	0.252367	-0.740864	0.458776	0.689705	-1.36855	0.17114	0.472611	-1.40154	0.161054	0.442714	3.28693	0.00101285	0.0334899
ABCD3	2.05961	0.0394354	0.142939	0.750471	0.452971	0.685515	2.10783	0.0350459	0.220518	-4.33579	1.45e-05	0.00163481	2.46445	0.0137223	0.126808
LZTS2	0.488763	0.62501	0.78698	0.968375	0.332857	0.585152	-0.540146	0.589096	0.80984	-0.777967	0.436588	0.719122	0.30599	0.759612	0.901285
ABCA4	-2.92207	0.00347712	0.0274239	-1.92408	0.0543444	0.209754	-1.74535	0.0809246	0.333024	2.61828	0.00883752	0.0930558	0.334166	0.738254	0.891236
TREX2	-0.859298	0.390176	0.600443	-1.06925	0.284956	0.539283	0.189482	0.849715	0.942915	0.732362	0.463948	0.739177	0.128393	0.897838	0.96212
GCLM	-1.14675	0.251485	0.462185	-2.16784	0.0301711	0.147632	1.32775	0.18426	0.489649	2.2155	0.0267256	0.16939	-1.13006	0.25845	0.55632
MRPL43	3.11891	0.00181523	0.017393	3.11764	0.00182306	0.0249096	0.624206	0.532492	0.781065	-1.323	0.185837	0.475833	-1.79328	0.0729275	0.298119
BCAR3	0.788323	0.430507	0.637138	1.17676	0.239292	0.489809	-0.363647	0.716122	0.879895	-0.245726	0.805894	0.926855	-0.591583	0.55413	0.790445
ZNF275	-2.23536	0.0253934	0.106462	-1.45586	0.145432	0.372023	-1.32969	0.18362	0.488896	2.15	0.0315553	0.184987	0.135294	0.892379	0.959819
CHRNA4	-3.84832	0.000118929	0.00253025	-3.05185	0.00227435	0.0287519	-1.67577	0.0937829	0.356795	3.00997	0.00261274	0.0451079	0.927019	0.353917	0.649329
SLF2	0.765087	0.44422	0.64883	-0.125878	0.899829	0.956749	1.28312	0.199452	0.507891	-2.32111	0.0202809	0.147029	1.70695	0.0878319	0.327574
DR1	NA	NA	NA	NA	NA	NA	NA	NA	NA	NA	NA	NA	NA	NA	NA
NSDHL	-1.82664	0.0677539	0.203464	-2.08487	0.0370815	0.166486	0.0567895	0.954713	0.982754	1.20785	0.227107	0.528069	0.67646	0.498749	0.755643
CETN2	-1.32048	0.186676	0.384269	-2.79311	0.00522045	0.0490234	1.93224	0.0533301	0.270874	-0.0279992	0.977663	0.990898	1.49393	0.135193	0.407173
TMED5	1.37881	0.167955	0.358202	1.65521	0.097881	0.298401	-0.149876	0.880863	0.955547	0.190157	0.849186	0.944143	-1.70625	0.087961	0.327574
MTF2	1.06309	0.287741	0.501309	0.70684	0.479666	0.705588	0.658947	0.50993	0.765262	0.326263	0.744225	0.896302	-1.52251	0.127882	0.395399
DIPK1A	1.78593	0.0741104	0.214774	0.998749	0.317916	0.571317	1.36501	0.172251	0.473796	0.326624	0.743953	0.896302	-2.31911	0.020389	0.153345
GABRA3	-1.19781	0.23099	0.438087	-1.69247	0.0905571	0.284824	0.469488	0.638721	0.835592	0.693977	0.487697	0.755936	0.538922	0.589941	0.810121
NKAIN4	-0.821585	0.411313	0.618571	0.975649	0.329238	0.582564	-2.19625	0.0280738	0.197975	-0.193656	0.846445	0.943311	1.08987	0.275769	0.574918
RPL5	NA	NA	NA	NA	NA	NA	NA	NA	NA	NA	NA	NA	NA	NA	NA
GABRE	-0.872385	0.382998	0.594128	-2.06806	0.0386342	0.170561	1.32822	0.184105	0.489497	0.798052	0.42484	0.70971	0.122969	0.902131	0.964132
DDX43	-1.484	0.137809	0.316696	-0.91221	0.361658	0.610951	-0.939195	0.347631	0.647478	-0.632038	0.527362	0.781323	2.36478	0.0180408	0.144787
YTHDF1	-2.25896	0.0238861	0.102334	-1.82429	0.0681083	0.240856	-0.905247	0.365334	0.662345	0.793433	0.427526	0.71185	1.6385	0.101318	0.353304
SEC31B	3.14753	0.00164656	0.0161991	4.18732	2.82e-05	0.00161762	-0.790713	0.429112	0.711731	-1.14766	0.251109	0.555376	-2.03133	0.0422215	0.224387
FATE1	-0.785157	0.432362	0.638628	-2.12211	0.0338287	0.158098	1.76626	0.0773526	0.325798	-1.73341	0.0830237	0.309559	2.66228	0.00776124	0.0937772
SLC17A9	0.662985	0.50734	0.702139	1.24048	0.214798	0.462097	-0.595098	0.551778	0.790427	0.585233	0.558391	0.79864	-1.29673	0.194725	0.488172
SCD	3.89826	9.69e-05	0.00215735	3.29063	0.000999638	0.0171016	1.43258	0.151977	0.447411	-4.03514	5.46e-05	0.00404301	0.205525	0.837162	0.935462
GLMN	3.319	0.000903413	0.0104499	1.31129	0.189759	0.432231	3.17259	0.00151085	0.0449084	-2.38435	0.0171094	0.133681	-1.04445	0.296278	0.595004
VMA21	-0.0498987	0.960203	0.980235	-1.31341	0.189045	0.431557	1.43663	0.150825	0.446045	1.3287	0.183948	0.474247	-1.36368	0.172669	0.461021
DPPA5	1.82706	0.0676905	0.203436	1.63875	0.101265	0.304802	0.555186	0.578767	0.80426	-0.147572	0.882681	0.957932	-1.77569	0.0757834	0.303993
BLOC1S2	-2.84158	0.00448905	0.0329562	-3.38246	0.000718402	0.0138462	0.411811	0.680478	0.861966	2.21272	0.0269171	0.17006	0.758791	0.447977	0.725005
C1orf146	1.44418	0.148688	0.333079	0.761617	0.446289	0.679784	1.1538	0.248584	0.558129	-0.138912	0.88952	0.960032	-1.38183	0.167022	0.453906
EPHX4	1.7866	0.0740022	0.214658	0.0112684	0.991009	0.995832	2.72201	0.0064886	0.0947929	-1.33167	0.182967	0.473016	-0.488837	0.624957	0.829225
MTM1	-0.305399	0.760063	0.872214	-1.36096	0.173527	0.410334	1.37201	0.170061	0.471108	2.47962	0.0131522	0.115924	-2.34527	0.0190135	0.148662
CHUK	0.84388	0.398736	0.608525	-0.0153318	0.987768	0.994764	1.24392	0.213528	0.521513	1.75396	0.0794369	0.301808	-2.84288	0.00447078	0.0715441
CPN1	-1.14355	0.25281	0.463153	-1.48216	0.138298	0.362879	0.221489	0.824712	0.931631	0.995339	0.319571	0.623425	0.172839	0.862778	0.94697
HFM1	4.23769	2.26e-05	0.000777339	4.17205	3.02e-05	0.00166055	0.771005	0.440704	0.71878	-2.86804	0.00413023	0.0594564	-1.50856	0.131412	0.400778
OGFRL1	1.90287	0.0570581	0.182144	1.35018	0.176959	0.415822	1.00812	0.313397	0.618503	-1.44051	0.149723	0.425729	-0.5147	0.606763	0.819
BARHL2	-0.0132933	0.989394	0.994497	-0.269928	0.787216	0.900499	0.355872	0.721936	0.883638	1.95798	0.0502324	0.238079	-2.10319	0.0354491	0.204473
LRRC8C	1.02971	0.303145	0.515826	0.883328	0.377059	0.624578	0.342957	0.731631	0.888523	0.60074	0.548013	0.792217	-1.77122	0.0765247	0.304711
SMAP1	0.331208	0.740487	0.859899	0.298051	0.765664	0.888942	0.0952065	0.924151	0.972349	-1.32283	0.185893	0.475833	1.0666	0.286154	0.584988
AFF2	-2.66912	0.00760508	0.0471354	-2.28617	0.0222444	0.122271	-0.896754	0.36985	0.664874	3.33767	0.000844851	0.0231942	-0.628019	0.529992	0.777122
FMR1NB	0.283232	0.776999	0.880282	-0.87276	0.382794	0.628893	1.31544	0.188362	0.494459	-1.49992	0.133636	0.40112	1.29051	0.196874	0.490218
SDHAF4	2.42382	0.0153583	0.0763964	2.2057	0.0274051	0.139069	0.66084	0.508715	0.764493	-0.00468703	0.99626	0.998842	-2.67668	0.00743557	0.0916866
FMR1	3.09136	0.00199241	0.0186057	2.17875	0.0293501	0.145228	1.7062	0.0879705	0.345774	-0.456744	0.647855	0.849159	-2.86963	0.00410952	0.0677666
CUTC	0.295759	0.767414	0.875238	-0.18305	0.854759	0.934966	0.707078	0.479518	0.745906	1.48848	0.136624	0.405592	-1.94008	0.0523698	0.254504
MRGBP	-1.22863	0.219211	0.424817	-1.41154	0.158085	0.388905	0.106285	0.915356	0.968233	0.692735	0.488476	0.756717	0.597256	0.550337	0.788168
ENTPD7	-2.43511	0.0148874	0.0747445	-2.77889	0.00545451	0.0502201	0.0921478	0.926581	0.973872	3.94358	8.03e-05	0.00532986	-1.57253	0.115829	0.378522
SLC25A28	0.903272	0.366381	0.579164	0.498593	0.618066	0.800084	0.715237	0.474462	0.741793	-0.385822	0.699628	0.875236	-0.52987	0.596202	0.813503
GTF2B	NA	NA	NA	NA	NA	NA	NA	NA	NA	NA	NA	NA	NA	NA	NA
NTSR1	-3.42572	0.000613178	0.00792609	-2.95611	0.00311547	0.0352374	-1.20968	0.2264	0.533769	2.79945	0.00511891	0.067323	0.683585	0.494237	0.753039
GOT1	3.49012	0.000482796	0.00668589	1.48278	0.138132	0.362675	3.18094	0.00146798	0.0443336	-0.358371	0.720066	0.885656	-3.36091	0.000776871	0.0295682
PKN2	1.86664	0.0619517	0.192166	0.342248	0.732164	0.870348	2.2872	0.0221843	0.175127	-2.52464	0.0115815	0.107751	0.685465	0.49305	0.75218
LDOC1	0.747728	0.454624	0.658222	-0.467849	0.639892	0.815254	1.78286	0.0746099	0.320107	1.47208	0.140998	0.412565	-2.32862	0.019879	0.151551
SOX3	-1.58482	0.113007	0.278665	-2.0434	0.0410124	0.17719	0.410421	0.681497	0.862585	-0.254236	0.799314	0.923374	1.97841	0.0478821	0.241918
LMO4	NA	NA	NA	NA	NA	NA	NA	NA	NA	NA	NA	NA	NA	NA	NA
HS2ST1	1.97309	0.0484851	0.163748	1.12938	0.25874	0.510846	1.49283	0.135482	0.425046	-0.655876	0.511904	0.773239	-1.44479	0.148516	0.428283
HPSE2	-0.126336	0.899466	0.949779	-0.57459	0.565569	0.766964	0.571495	0.567664	0.798907	1.61652	0.105983	0.354656	-1.60041	0.109507	0.367229
CLCA4	0.714239	0.475079	0.675936	-1.62823	0.103475	0.308464	3.09111	0.00199409	0.0509338	-1.62426	0.104321	0.350976	0.932431	0.351114	0.64666
CLCA2	4.41307	1.02e-05	0.000449144	3.60591	0.000311064	0.00790616	1.77389	0.0760815	0.323336	-2.0413	0.0412206	0.213204	-2.55851	0.010512	0.110355
COL24A1	3.96425	7.36e-05	0.00179566	4.4074	1.05e-05	0.000874112	0.0744083	0.940685	0.977462	-1.04663	0.295269	0.600617	-3.18817	0.00143176	0.0397413
ZNHIT6	0.902239	0.36693	0.579703	0.284838	0.775769	0.894555	0.941502	0.346447	0.647145	-0.407456	0.683673	0.867943	-0.546237	0.584903	0.808293
PYROXD2	1.67757	0.0934318	0.247618	2.8003	0.00510555	0.0481917	-1.21822	0.223142	0.530736	-1.6647	0.095973	0.334607	-0.0135026	0.989227	0.9961
MCOLN3	1.28673	0.198189	0.398919	0.258988	0.795644	0.90601	1.51427	0.129958	0.417405	-1.4639	0.143221	0.415041	0.172876	0.862749	0.94697
CRTAC1	0.604317	0.545633	0.729706	-0.234892	0.814293	0.915563	1.17591	0.239631	0.548071	-0.843251	0.399088	0.689678	0.246895	0.80499	0.922226
ADGRB3	2.5181	0.0117991	0.0635126	2.94058	0.00327596	0.0363369	-0.0948016	0.924472	0.972551	-1.69351	0.0903581	0.324256	-0.892184	0.372294	0.664941
GOLGA7B	NA	NA	NA	NA	NA	NA	NA	NA	NA	NA	NA	NA	NA	NA	NA
MCOLN2	2.31269	0.0207397	0.0928112	0.374395	0.70811	0.85728	2.87242	0.00407343	0.0735169	0.396379	0.691826	0.871526	-2.96071	0.00306928	0.0580429
LPAR3	-1.33527	0.181789	0.377571	-2.10492	0.0352979	0.161703	0.852318	0.394037	0.683802	-0.757379	0.448823	0.728562	2.28715	0.0221872	0.160156
EYS	0.050231	0.959938	0.980163	1.75319	0.0795691	0.264797	-1.70882	0.0874837	0.3447	-1.31283	0.18924	0.479828	1.3619	0.173228	0.461977
AVPI1	1.38453	0.166195	0.356061	1.2371	0.216049	0.463347	0.420144	0.674381	0.858817	-1.73964	0.0819217	0.307482	0.393386	0.694034	0.865048
CD40LG	0.96634	0.333874	0.547312	0.651247	0.514887	0.732421	0.569941	0.568718	0.799865	-0.607223	0.543703	0.789862	-0.391153	0.695684	0.865878
CTBS	1.44612	0.148143	0.332511	2.38373	0.0171384	0.103686	-0.972242	0.33093	0.634493	-1.34528	0.178535	0.466356	-0.091154	0.92737	0.972945
PI4K2A	1.72771	0.0840412	0.23185	-1.04981	0.293807	0.547105	4.39966	1.08e-05	0.0034763	-0.403659	0.686463	0.868721	-1.46878	0.141893	0.416422
HOGA1	2.60588	0.00916394	0.0534309	1.93239	0.053311	0.206844	1.31755	0.187656	0.49371	-4.46072	8.17e-06	0.00113464	1.99816	0.0456991	0.235079
BRS3	0.453834	0.649948	0.802536	-0.527869	0.597591	0.787503	1.3958	0.162774	0.461945	-0.0443882	0.964595	0.986321	-0.436131	0.662741	0.851251
RPF1	-0.745226	0.456135	0.659709	-1.40821	0.159068	0.390149	0.767772	0.442623	0.719638	0.38093	0.703255	0.876423	0.381337	0.702953	0.871128
LGSN	-0.494719	0.620798	0.784232	-1.48605	0.137265	0.361372	1.27562	0.202089	0.510535	-0.59461	0.552104	0.794171	1.15001	0.25014	0.54822
UBTD1	-0.702566	0.482326	0.682657	-0.42834	0.668404	0.833554	-0.464427	0.642342	0.838198	1.62509	0.104143	0.350976	-1.03889	0.298856	0.597677
DNASE2B	3.84482	0.000120642	0.00254666	2.19391	0.0282417	0.141983	2.71318	0.00666402	0.0956446	0.365755	0.714548	0.882621	-4.50199	6.73e-06	0.00253666
SAMD13	0.662143	0.50788	0.702563	-0.0965518	0.923082	0.967209	1.16284	0.244894	0.554822	0.958066	0.338029	0.642125	-1.87503	0.0607881	0.273492
PRKACB	1.45329	0.146143	0.329396	0.431662	0.665987	0.832513	1.67109	0.0947032	0.358062	1.12598	0.260172	0.563969	-2.76296	0.0057279	0.0805354
BAG2	1.83565	0.0664098	0.200708	0.0547619	0.956328	0.981664	2.96472	0.00302962	0.063156	-1.47193	0.141041	0.412591	-0.334156	0.738262	0.891236
SLC9A6	-1.22834	0.21932	0.424883	-0.954058	0.340054	0.591758	-0.557395	0.577258	0.803741	0.281985	0.777955	0.911561	1.02638	0.304715	0.60208
ZNF451	4.1601	3.18e-05	0.000990623	2.80595	0.00501687	0.0478874	2.4147	0.0157482	0.149476	-4.12559	3.7e-05	0.00311592	-0.084573	0.932601	0.975242
ADGRL2	3.32309	0.000890249	0.0103304	3.48019	0.000501061	0.0110226	0.308126	0.757986	0.900643	-0.2429	0.808083	0.928098	-3.43565	0.00059113	0.0253705
ADGRL4	2.57924	0.00990194	0.0564029	1.74189	0.0815273	0.268117	1.46611	0.142618	0.434808	-0.499935	0.617121	0.830858	-2.27918	0.0226565	0.161855
BEND6	3.69574	0.000219251	0.0038565	2.12824	0.0333176	0.156605	2.71936	0.00654092	0.0950054	-2.55572	0.010597	0.102911	-1.14898	0.250563	0.548589
IFI44	0.196804	0.843981	0.918686	1.10831	0.267728	0.520837	-1.21131	0.225778	0.533484	0.630391	0.528439	0.781843	-0.839911	0.400958	0.688927
IFI44L	-1.04001	0.298335	0.511397	0.826662	0.408429	0.650454	-2.63455	0.008425	0.108496	0.466402	0.640928	0.845002	0.554704	0.579097	0.805496
PTGFR	4.22058	2.44e-05	0.000827181	3.81268	0.000137471	0.00449894	1.17615	0.239533	0.548014	-4.82537	1.4e-06	0.000329091	0.643788	0.519713	0.770529
GIPC2	-3.74736	0.000178702	0.00333754	-1.94143	0.0522065	0.204538	-2.8853	0.00391035	0.0718862	0.985687	0.324287	0.628692	3.006	0.00264711	0.053866
DNAJB4	1.20229	0.22925	0.436271	-0.00463179	0.996304	0.998557	1.95506	0.050576	0.265014	1.80016	0.0718354	0.288183	-3.36584	0.000763117	0.0292664
FUBP1	2.80443	0.00504061	0.0357012	0.668139	0.504045	0.724141	3.61991	0.000294702	0.01976	-0.216106	0.828905	0.936218	-2.92607	0.0034327	0.0613732
MOSPD1	-1.50885	0.131337	0.306474	-0.964753	0.334669	0.58707	-0.932524	0.351065	0.650732	1.5419	0.123098	0.386154	-0.0265724	0.978801	0.991916
MMS19	1.75268	0.0796572	0.22483	0.44306	0.657723	0.826898	1.91788	0.0551259	0.275749	-0.175367	0.860791	0.948681	-1.71135	0.0870169	0.326241
MIGA1	3.23601	0.00121212	0.0129752	1.50297	0.132848	0.354812	2.79199	0.00523844	0.0834711	-1.14557	0.251972	0.556362	-2.26943	0.0232425	0.16408
USP33	1.59263	0.111243	0.275993	0.290723	0.771263	0.892063	1.94039	0.0523318	0.268242	0.868998	0.384848	0.679634	-2.64154	0.00825301	0.0961278
ZZZ3	3.74863	0.000177802	0.00333754	2.42823	0.0151727	0.0952843	2.3014	0.0213691	0.173573	-2.06628	0.0388024	0.206727	-1.86151	0.0626717	0.277083
PIGK	2.27658	0.0228111	0.0990803	2.17174	0.029875	0.146861	0.521566	0.601972	0.816316	-1.8861	0.0592809	0.259281	-0.419879	0.674574	0.856656
MTG2	-3.38679	0.000707166	0.00881589	-1.95114	0.0510408	0.202178	-2.38661	0.0170046	0.155098	2.03634	0.0417157	0.214714	1.42964	0.152822	0.434239
GPC4	0.325354	0.744914	0.862464	0.384717	0.700447	0.852405	-0.0233313	0.981386	0.993653	0.321761	0.747634	0.898162	-0.696193	0.486308	0.747769
BMP5	2.44873	0.0143362	0.0729243	2.30265	0.0212985	0.118937	0.613229	0.539725	0.785178	-0.552237	0.580786	0.812906	-2.0226	0.0431141	0.226654
ACADM	5.28154	1.28e-07	1.77e-05	5.78791	7.13e-09	6.32e-06	0.332104	0.739811	0.893051	-3.62579	0.000288076	0.0117032	-1.73475	0.0827851	0.3183
MBNL3	-0.833273	0.404691	0.613409	-2.11646	0.0343057	0.159585	1.56207	0.118271	0.398289	0.419879	0.674574	0.86226	0.469387	0.638793	0.837434
ZDHHC16	-1.06402	0.287321	0.500984	-2.0472	0.0406382	0.176157	1.15252	0.249109	0.558747	0.252447	0.800696	0.923609	0.886176	0.375523	0.667596
SLC44A5	3.65272	0.00025948	0.00431188	2.30555	0.021136	0.118394	2.33849	0.0193619	0.165975	-2.29287	0.0218554	0.153522	-1.47779	0.139463	0.413369
TYW3	2.57685	0.0099704	0.0566004	1.66086	0.0967408	0.296538	1.62568	0.104017	0.375278	-0.70225	0.482523	0.752132	-1.99473	0.0460728	0.236194
PSMA7	NA	NA	NA	NA	NA	NA	NA	NA	NA	NA	NA	NA	NA	NA	NA
RAP2C	NA	NA	NA	NA	NA	NA	NA	NA	NA	NA	NA	NA	NA	NA	NA
LRRC1	1.60926	0.10756	0.27037	0.423196	0.672152	0.835657	1.84672	0.0647877	0.299586	-0.599663	0.548731	0.792436	-1.08193	0.279286	0.57885
FPGT	3.91485	9.05e-05	0.00207634	4.4989	6.83e-06	0.000697929	-0.136177	0.891681	0.958836	-0.437333	0.66187	0.856725	-3.7505	0.000176484	0.0136358
EXOSC1	-0.882121	0.377711	0.589201	-2.34465	0.0190448	0.1113	2.02256	0.0431182	0.244828	1.71656	0.0860597	0.315978	-0.939262	0.347596	0.64346
IGSF1	-2.2816	0.022513	0.0981279	-3.93449	8.34e-05	0.00321385	1.53757	0.124155	0.407496	2.06116	0.0392876	0.207915	0.298987	0.76495	0.903836
KLHL31	0.831967	0.405428	0.613854	0.895316	0.370618	0.618489	0.0244308	0.980509	0.993329	-2.10119	0.0356246	0.197548	1.34466	0.178736	0.468423
ZRANB2	NA	NA	NA	NA	NA	NA	NA	NA	NA	NA	NA	NA	NA	NA	NA
CTH	4.20619	2.6e-05	0.000867922	2.50576	0.0122188	0.0832117	3.03862	0.00237663	0.0557123	-2.71643	0.00659905	0.0790477	-1.6277	0.103589	0.357352
ANKRD13C	0.46655	0.640822	0.797828	0.423721	0.671769	0.835526	0.126498	0.899337	0.962167	0.555774	0.578365	0.81222	-1.12894	0.258925	0.556528
SRSF11	1.02408	0.305797	0.518095	1.45268	0.146313	0.373159	-0.446515	0.655226	0.847066	0.184911	0.853299	0.945536	-1.33941	0.180437	0.470496
LRRC40	3.13709	0.00170634	0.016646	2.43817	0.014762	0.093563	1.42871	0.153088	0.448578	-0.810068	0.417901	0.703676	-2.48368	0.0130032	0.123734
GSTA4	2.06665	0.0387667	0.141646	0.826568	0.408482	0.650454	2.07433	0.038049	0.22937	-1.17094	0.241621	0.545161	-1.13738	0.255379	0.553518
DIRAS3	0.0483394	0.961446	0.980804	1.0477	0.294777	0.54825	-1.22376	0.221041	0.528349	1.79048	0.0733764	0.291419	-2.13199	0.0330077	0.196018
GADD45A	1.55839	0.119141	0.288849	0.670557	0.502503	0.723028	1.50124	0.133294	0.421565	-0.650779	0.515189	0.774994	-0.96902	0.332535	0.630516
PPP1R3D	-0.257078	0.797119	0.892233	-0.313688	0.753758	0.882018	0.0298296	0.976203	0.9914	1.0118	0.311633	0.615104	-0.803919	0.421444	0.704945
C1orf141	5.10811	3.25e-07	3.45e-05	2.88116	0.00396218	0.0412132	3.79228	0.000149268	0.0135721	-2.39338	0.016694	0.131959	-2.90492	0.00367345	0.0639187
PHACTR3	-2.24718	0.0246286	0.104387	-1.44145	0.149458	0.378467	-1.38628	0.165661	0.465923	1.06378	0.287426	0.591331	1.31363	0.188973	0.481847
FRAT1	0.381566	0.702784	0.837671	-1.07942	0.280401	0.534422	2.25187	0.0243303	0.183987	1.13375	0.256899	0.561238	-1.65797	0.0973238	0.345551
WDR78	3.66762	0.000244815	0.0041366	2.50021	0.0124119	0.0841893	2.06705	0.038729	0.230964	-0.5225	0.601322	0.824071	-3.43783	0.000586399	0.0253705
LEPROT	1.32676	0.184587	0.381789	0.570649	0.568237	0.769287	1.26395	0.206246	0.513604	-0.879536	0.379111	0.674864	-0.48264	0.629351	0.831861
DNAJC6	0.739246	0.459758	0.663044	0.324639	0.745454	0.877429	0.669961	0.502883	0.760582	-2.55722	0.0105511	0.102664	1.92012	0.054843	0.259642
ROR1	2.43084	0.0150641	0.0754502	2.23424	0.0254673	0.133187	0.647262	0.517462	0.770689	-0.51511	0.606476	0.826849	-2.04367	0.040986	0.221254
PGM1	-1.85008	0.0643017	0.196823	-1.75192	0.0797877	0.265056	-0.39155	0.695391	0.870071	1.67432	0.0940685	0.331649	0.228297	0.819415	0.927319
EFCAB7	4.6107	4.01e-06	0.000222379	4.08945	4.32e-05	0.00217238	1.4221	0.154998	0.450931	-3.91404	9.08e-05	0.0057722	-0.793424	0.427531	0.709195
XPNPEP2	0.659392	0.509644	0.703872	0.426599	0.669671	0.83431	0.406313	0.684512	0.864506	-0.271605	0.785926	0.91669	-0.420667	0.673998	0.856611
OCRL	-0.41199	0.680347	0.82363	-0.398347	0.690374	0.846503	-0.0776677	0.938092	0.976324	0.941369	0.346516	0.64983	-0.551946	0.580985	0.806421
FOXD3	1.36551	0.172093	0.364092	0.407343	0.683756	0.843262	1.49243	0.135587	0.425046	-1.08947	0.275947	0.579017	-0.230618	0.817612	0.926684
PKHD1	4.48536	7.28e-06	0.000348286	5.01087	5.42e-07	0.000133883	0.112876	0.910129	0.966294	-1.02088	0.307309	0.611777	-3.80273	0.000143109	0.0123254
SMARCA1	-0.432056	0.665701	0.813874	-1.64343	0.100293	0.302868	1.62905	0.103303	0.374169	-0.39036	0.69627	0.873851	0.892058	0.372362	0.664941
ACTRT1	NA	NA	NA	NA	NA	NA	NA	NA	NA	NA	NA	NA	NA	NA	NA
PRR32	0.795894	0.426094	0.633028	-0.405769	0.684912	0.843916	1.50131	0.133276	0.421565	-0.847964	0.396458	0.687778	0.0500744	0.960063	0.985826
DCAF12L1	1.26063	0.207443	0.410367	0.799549	0.423972	0.663419	0.782031	0.434196	0.714702	-4.17592	2.97e-05	0.00264681	2.96414	0.00303527	0.0575442
ANGPTL3	5.4039	6.52e-08	1.08e-05	4.77911	1.76e-06	0.000280899	1.7286	0.0838802	0.338985	-2.52327	0.011627	0.107949	-3.04814	0.00230259	0.0494277
SH2D1A	-1.16457	0.244195	0.453821	-0.944591	0.344868	0.595855	-0.462408	0.643789	0.838974	1.02956	0.303216	0.608315	0.168278	0.866365	0.949179
STX16	-2.01791	0.0436008	0.152153	-0.668	0.504133	0.724167	-2.08501	0.0370687	0.226439	1.9531	0.0508081	0.2395	0.149969	0.880789	0.955863
TM9SF3	NA	NA	NA	NA	NA	NA	NA	NA	NA	NA	NA	NA	NA	NA	NA
USP1	2.44366	0.0145392	0.0735942	1.79103	0.0732886	0.252027	1.26852	0.204612	0.512296	-2.40566	0.0161433	0.129766	0.0114139	0.990893	0.996734
APCDD1L	0.989345	0.322494	0.535784	0.599601	0.548772	0.754938	0.635538	0.525078	0.776081	0.393814	0.693719	0.872401	-1.54049	0.123442	0.389278
KANK4	3.71231	0.000205378	0.00371157	3.9241	8.71e-05	0.00328316	0.410281	0.6816	0.862585	-1.75119	0.0799131	0.302921	-2.17939	0.0293026	0.184661
CRISP3	0.687813	0.491571	0.68959	-0.347752	0.728026	0.868171	1.50569	0.132146	0.420579	0.861913	0.388735	0.682798	-1.59238	0.111299	0.370327
C20orf85	-0.371932	0.709943	0.841745	-1.23179	0.218026	0.464991	1.08777	0.276699	0.586317	-0.171539	0.8638	0.949913	0.590499	0.554856	0.790552
OPALIN	-1.99327	0.0462324	0.158311	-0.764428	0.444612	0.678327	-1.9162	0.0553402	0.276518	-0.683422	0.494341	0.761208	2.85102	0.00435792	0.0705604
ZBP1	0.621681	0.534152	0.72225	1.43942	0.15003	0.378974	-0.696006	0.486425	0.749356	-1.0263	0.304752	0.609844	0.404156	0.686098	0.862181
DNTT	0.59484	0.551951	0.734159	1.38475	0.166129	0.401267	-0.858675	0.39052	0.681386	-0.691146	0.489474	0.75783	0.0998414	0.92047	0.969959
NFIA	1.51687	0.1293	0.303388	1.15652	0.24747	0.499343	0.701047	0.483274	0.748119	-0.625742	0.531484	0.783257	-1.01092	0.312055	0.609621
GLYATL3	-1.19623	0.231608	0.438817	-0.241183	0.809413	0.913887	-1.49418	0.135128	0.424598	0.86851	0.385115	0.679871	0.316935	0.751293	0.898224
C1orf87	2.09871	0.0358422	0.134281	3.69607	0.00021896	0.00604425	-1.78679	0.0739714	0.319596	-0.91979	0.357683	0.658551	-1.26608	0.205483	0.498693
ENTPD1	-1.23326	0.217478	0.422945	-3.41384	0.000640542	0.0130741	2.44514	0.0144798	0.142995	-0.733042	0.463533	0.73915	2.11895	0.0340945	0.199913
HOOK1	1.30137	0.193132	0.391966	0.634652	0.525655	0.740575	1.07752	0.281249	0.590454	-0.149837	0.880894	0.957243	-1.21188	0.225558	0.521919
ADGRF4	3.81091	0.000138456	0.00278242	2.39905	0.0164375	0.100917	2.55571	0.0105972	0.121353	-2.04902	0.04046	0.211304	-1.78687	0.0739578	0.300502
JUN	-1.75183	0.0798032	0.224936	-2.19326	0.0282884	0.142121	0.310761	0.755983	0.899485	1.28752	0.197914	0.492238	0.507598	0.611735	0.821355
ALDH18A1	0.899407	0.368436	0.580682	-0.0278311	0.977797	0.991146	1.37227	0.16998	0.471108	-0.755824	0.449755	0.729244	-0.153846	0.877731	0.954761
TACSTD2	0.854427	0.392868	0.603047	0.122832	0.90224	0.957924	1.09319	0.274309	0.583629	-0.903482	0.36627	0.665833	0.0446671	0.964373	0.987501
OMA1	2.67092	0.00756439	0.0469565	1.7001	0.0891113	0.282161	1.68659	0.0916821	0.353092	-0.956406	0.338867	0.642912	-1.84619	0.0648643	0.280688
DAB1	-0.717179	0.473263	0.674327	-0.940156	0.347138	0.598086	0.17013	0.864908	0.950169	-0.988144	0.323082	0.627269	1.89136	0.0585763	0.268755
C8B	0.334632	0.737903	0.858551	1.63502	0.102045	0.305526	-1.50078	0.133413	0.421583	-0.101748	0.918957	0.970439	-0.254133	0.799393	0.919755
PRKAA2	-0.883348	0.377048	0.588838	-0.413404	0.67931	0.839954	-0.778334	0.436372	0.715957	2.07795	0.0377143	0.203301	-1.30862	0.190663	0.483659
PLPP3	0.388353	0.697755	0.834317	-0.69538	0.486817	0.710716	1.48261	0.138177	0.428816	-2.46537	0.0136872	0.118355	2.39139	0.0167847	0.139922
ADGRF1	6.17865	6.47e-10	3.9e-07	6.32588	2.52e-10	1.88e-06	0.91377	0.360838	0.658731	-5.55716	2.74e-08	2.76e-05	-0.675824	0.499152	0.756027
SPO11	0.378206	0.705278	0.838887	0.858689	0.390512	0.635711	-0.552275	0.58076	0.80575	0.0145983	0.988353	0.995725	-0.419892	0.674565	0.856656
TMEM61	1.35412	0.175699	0.368975	2.83726	0.00455021	0.0448759	-1.58569	0.11281	0.389542	-0.11574	0.907859	0.967698	-1.34861	0.177461	0.467194
DHCR24	0.844227	0.398543	0.608388	-0.0618158	0.950709	0.978696	1.26407	0.206204	0.513604	-1.92975	0.0536374	0.245915	1.12177	0.26196	0.559087
LEXM	-1.32149	0.186339	0.383937	-2.35269	0.018638	0.109648	1.06846	0.285312	0.594449	1.41727	0.156404	0.4363	-0.118658	0.905546	0.964892
TTC22	-0.6092	0.542392	0.727209	0.601329	0.547621	0.754551	-1.66343	0.0962253	0.360277	-0.381384	0.702919	0.876423	1.07715	0.281413	0.580867
PARS2	0.544438	0.58614	0.760405	1.42549	0.154014	0.383687	-0.978702	0.327727	0.631931	0.324388	0.745644	0.896873	-0.926057	0.354417	0.649868
TTC4	0.603922	0.545896	0.729927	1.47992	0.138894	0.363268	-1.02704	0.304402	0.612708	-0.0591221	0.952855	0.982492	-0.584278	0.559034	0.792788
MCTS1	NA	NA	NA	NA	NA	NA	NA	NA	NA	NA	NA	NA	NA	NA	NA
SSBP3	NA	NA	NA	NA	NA	NA	NA	NA	NA	NA	NA	NA	NA	NA	NA
TCEANC2	1.42955	0.152846	0.338282	0.811942	0.416825	0.657016	1.05938	0.289427	0.599311	-1.49033	0.136136	0.404783	0.0677434	0.94599	0.981277
SLC25A27	0.183251	0.854601	0.925592	-1.06767	0.285671	0.539958	1.76743	0.0771558	0.325576	1.12305	0.261415	0.565139	-1.38862	0.164948	0.449951
CACNA1B	-3.3727	0.000744364	0.0091286	-4.35757	1.32e-05	0.000986179	0.534723	0.592842	0.81175	0.240274	0.810118	0.92916	3.32054	0.000898424	0.0314908
LDLRAD1	3.55135	0.000383263	0.0057478	2.54917	0.0107978	0.0769035	1.8801	0.0600947	0.288098	-1.32507	0.185147	0.475809	-2.38124	0.0172542	0.141874
NOC3L	-0.172112	0.863349	0.929789	0.451368	0.651724	0.823093	-0.802434	0.422302	0.707357	1.85238	0.0639708	0.272133	-1.78049	0.0749949	0.302589
LRRC42	4.5839	4.56e-06	0.000246081	3.28424	0.00102257	0.017356	2.43617	0.0148437	0.144915	-4.27488	1.91e-05	0.00200166	-0.322986	0.746706	0.896333
PLCE1	2.55057	0.0107547	0.0595279	3.28689	0.001013	0.0172758	-0.494551	0.620917	0.826683	-1.01939	0.308017	0.612348	-1.65231	0.0984711	0.348067
ENPP5	0.57232	0.567105	0.745717	-0.318758	0.74991	0.879894	1.17092	0.241629	0.55059	-0.219165	0.826521	0.935645	-0.386232	0.699325	0.868295
FAM210B	1.5466	0.12196	0.292845	0.902981	0.366536	0.615466	1.09279	0.274484	0.583868	-0.384742	0.700429	0.875507	-1.1975	0.23111	0.527893
SLC35G1	2.05847	0.0395453	0.143178	0.200951	0.840737	0.928167	2.88935	0.00386043	0.0717452	-3.07823	0.00208231	0.039677	1.12123	0.262188	0.559254
NKAP	-2.33429	0.0195807	0.0897582	-0.938878	0.347793	0.5986	-2.0762	0.037875	0.229044	2.80648	0.0050086	0.066628	-0.349683	0.726576	0.885329
LGI1	-0.376613	0.706461	0.839766	-1.62163	0.104884	0.31051	1.90754	0.0564503	0.279103	2.28735	0.0221756	0.154217	-2.09715	0.0359805	0.20604
PFDN4	NA	NA	NA	NA	NA	NA	NA	NA	NA	NA	NA	NA	NA	NA	NA
ARRDC1	-4.10256	4.09e-05	0.00118435	-4.71737	2.39e-06	0.000342945	0.0388527	0.969008	0.989523	1.25346	0.210039	0.508759	3.02192	0.00251174	0.0517189
NDC1	2.08893	0.0367137	0.136346	1.45754	0.144968	0.371616	1.1418	0.253537	0.564373	-0.95016	0.342031	0.646082	-1.22969	0.218812	0.51482
RNF113A	1.00112	0.316769	0.529537	0.430738	0.666659	0.832605	0.889625	0.373667	0.667672	-0.560327	0.575256	0.810229	-0.517264	0.604972	0.817707
MRPL41	-1.0554	0.291242	0.50474	-1.15227	0.249209	0.501078	-0.0584818	0.953365	0.98238	1.02025	0.307612	0.612042	0.0504502	0.959764	0.985741
PDE6C	-1.6853	0.0919307	0.244975	-2.1394	0.0324033	0.154307	0.255333	0.798466	0.920265	1.62884	0.103348	0.3498	0.070436	0.943847	0.980643
SUPT3H	1.2145	0.224556	0.430841	0.739365	0.459685	0.690256	0.788404	0.43046	0.712548	-2.44921	0.0143171	0.121297	1.32713	0.184466	0.476492
RBP4	-1.43235	0.152044	0.337083	-0.0340159	0.972865	0.988921	-2.01258	0.0441587	0.24794	-0.439869	0.660032	0.855383	2.11542	0.0343943	0.200993
MAGOH	-2.64295	0.00821878	0.0495304	-0.819797	0.412332	0.652882	-2.70368	0.00685761	0.097128	3.78332	0.00015475	0.00791339	-1.54947	0.121269	0.386258
ZNF217	1.81666	0.0692695	0.205923	1.18535	0.235877	0.486539	1.1561	0.247641	0.557376	-1.77205	0.0763864	0.296486	-0.0217855	0.982619	0.993029
NSMF	-2.10487	0.035303	0.133088	-2.1301	0.0331637	0.156104	-0.281737	0.778145	0.910875	2.26429	0.0235565	0.159141	-0.0958534	0.923637	0.971427
CDC5L	1.04726	0.294981	0.509098	0.334471	0.738024	0.873322	1.20837	0.226907	0.534461	-0.844488	0.398397	0.689079	-0.218951	0.826688	0.931484
FFAR4	1.20087	0.229804	0.436772	0.214977	0.829785	0.922848	1.50296	0.132849	0.421432	-2.82977	0.00465817	0.0636459	1.74337	0.0812685	0.315322
CEP55	0.0558517	0.95546	0.977777	0.192464	0.847379	0.931544	-0.172662	0.862917	0.949763	-1.27661	0.20174	0.49764	1.29076	0.196786	0.490118
TSHZ2	0.631451	0.527746	0.718081	1.38441	0.166234	0.401454	-0.893608	0.371532	0.666486	0.97791	0.328119	0.632412	-1.72255	0.0849697	0.322273
TCTE1	2.05381	0.0399937	0.144069	2.04926	0.0404364	0.175788	0.318252	0.750294	0.89763	-1.44374	0.148813	0.424093	-0.703005	0.482052	0.744527
ENTPD8	-1.7102	0.0872287	0.237013	-1.30751	0.191041	0.433575	-0.792228	0.428228	0.710987	0.821825	0.411176	0.698806	0.96786	0.333114	0.631027
SCP2	0.530467	0.595788	0.767432	1.26598	0.205519	0.450426	-0.833722	0.404438	0.692128	-0.853823	0.393203	0.686477	0.341152	0.732989	0.888884
NDOR1	0.581772	0.56072	0.740877	0.695402	0.486803	0.710716	-0.0307647	0.975457	0.991141	-0.8726	0.382881	0.678156	0.305781	0.759771	0.90132
ECHDC2	1.16504	0.244004	0.453636	0.299701	0.764405	0.888307	1.2869	0.198127	0.50633	-0.943037	0.345662	0.648794	-0.263479	0.792181	0.915829
ZYG11A	3.96325	7.39e-05	0.00179741	1.04493	0.296054	0.549658	4.24815	2.16e-05	0.00508939	-2.23097	0.0256832	0.166429	-1.93818	0.0526013	0.255332
COA7	1.39614	0.162673	0.35091	-0.0647298	0.948389	0.977777	2.21074	0.0270542	0.194928	1.48934	0.136399	0.405118	-3.06483	0.00217791	0.0488221
LRRC26	-0.589559	0.555486	0.736479	-1.67883	0.0931848	0.289942	1.1846	0.236176	0.543948	-0.948819	0.342713	0.646424	1.6057	0.108339	0.365468
GRIN1	-1.17699	0.239198	0.448017	-2.03979	0.0413712	0.178004	1.11818	0.263489	0.57405	2.39489	0.0166254	0.131675	-1.24803	0.212019	0.506448
UBE2A	1.03369	0.30128	0.514079	0.289663	0.772074	0.892727	1.08683	0.277114	0.586317	0.00368386	0.997061	0.998951	-1.18317	0.236743	0.533178
ORC1	4.49197	7.06e-06	0.000345139	2.25231	0.0243026	0.129641	3.4979	0.000468939	0.0248007	-1.17118	0.241525	0.54503	-3.59476	0.000324693	0.0192668
KCNG1	-1.79366	0.0728672	0.212387	-2.72067	0.00651488	0.0557911	0.927796	0.353514	0.652785	0.100653	0.919826	0.970612	1.85939	0.0629719	0.277411
DPP7	-0.546715	0.584575	0.759151	0.659788	0.50939	0.728073	-1.5241	0.127483	0.413118	0.107337	0.914521	0.969917	0.466783	0.640655	0.838491
CC2D1B	2.62243	0.00873045	0.0515616	2.6199	0.00879567	0.0673619	0.445223	0.656159	0.847473	-1.75052	0.0800279	0.303061	-0.964793	0.334648	0.632458
DPM1	0.716473	0.473699	0.674732	0.278254	0.780817	0.897268	0.710676	0.477285	0.743584	-2.47857	0.0131909	0.116062	1.90892	0.056272	0.263145
MAN1B1	-1.77936	0.0751813	0.216702	-1.72399	0.08471	0.273922	-0.403753	0.686394	0.865809	-1.16209	0.245199	0.54904	3.103	0.00191572	0.0459041
NPDC1	-1.02434	0.305673	0.517943	-1.77465	0.0759555	0.257602	0.773039	0.439499	0.718046	-1.19087	0.233705	0.536542	2.3472	0.0189152	0.148407
BCAS4	1.77756	0.0754767	0.217209	0.986533	0.323872	0.576724	1.18046	0.237816	0.545741	-0.528989	0.596813	0.821163	-1.45548	0.145538	0.422464
PARD6B	1.52952	0.126136	0.298356	1.42417	0.154396	0.384007	0.374131	0.708306	0.876375	-1.38233	0.166872	0.451137	-0.177695	0.858962	0.945882
KTI12	2.4177	0.0156189	0.0772588	2.35269	0.0186384	0.109648	0.486368	0.626707	0.830583	-0.312434	0.754711	0.901932	-2.33037	0.0197866	0.151423
PAXX	-2.20173	0.0276847	0.113018	-0.974184	0.329965	0.583234	-1.88623	0.0592644	0.28653	1.11073	0.266686	0.57072	1.17549	0.239797	0.535441
PTPN1	1.66988	0.0949423	0.250127	0.856151	0.391914	0.636934	1.35598	0.175105	0.478025	-1.67026	0.0948676	0.332513	-0.0102539	0.991819	0.996845
PTGDS	-2.51865	0.0117807	0.0634583	-3.39926	0.000675686	0.0134353	0.560228	0.575324	0.802567	1.29496	0.195334	0.489049	1.21063	0.226035	0.522176
TXNDC12	-1.15626	0.247576	0.457287	-2.09247	0.0363961	0.164932	1.21242	0.225352	0.533152	-0.34641	0.729034	0.890193	1.68328	0.0923215	0.33614
TNKS2	0.283866	0.776513	0.880052	-0.277897	0.781092	0.897371	0.758629	0.448074	0.722101	1.23948	0.215167	0.514916	-1.59379	0.110982	0.369891
LONRF3	-2.26501	0.0235121	0.101279	-0.415702	0.677628	0.839005	-2.76239	0.00573807	0.0885084	1.75852	0.0786586	0.300137	0.60464	0.545418	0.785361
LCN12	0.115778	0.907828	0.95399	-0.54535	0.585513	0.780928	0.862661	0.388324	0.6796	-0.394588	0.693147	0.872053	0.294967	0.768019	0.905703
C8G	-0.938026	0.348231	0.561762	-0.174847	0.8612	0.938539	-1.09439	0.273786	0.583433	-1.26128	0.207207	0.505181	2.33232	0.0196836	0.151286
TMEM189	0.845276	0.397957	0.607885	0.905987	0.364943	0.613749	0.0611798	0.951216	0.982223	-1.87499	0.0607938	0.26444	1.17457	0.240166	0.535661
RAB3B	-0.145768	0.884104	0.94146	0.882423	0.377548	0.624907	-1.32481	0.185236	0.490857	0.359164	0.719472	0.885485	-0.233904	0.81506	0.926096
RABL6	-2.48161	0.013079	0.0683993	-1.83977	0.065802	0.236042	-1.23079	0.2184	0.526827	1.28847	0.197581	0.49189	1.28576	0.198528	0.492061
IL13RA1	-0.222683	0.823782	0.907758	-2.03644	0.041706	0.1788	2.25648	0.0240407	0.182884	1.90531	0.0567399	0.25399	-1.75584	0.0791155	0.311057
LCN8	2.36394	0.0180819	0.0851173	1.36371	0.17266	0.409342	1.71251	0.0868026	0.343736	-1.28879	0.197473	0.491871	-1.0543	0.291744	0.590541
DIPK1B	-2.03357	0.0419949	0.148301	-3.03762	0.00238455	0.0296548	0.896837	0.369806	0.664874	1.13515	0.256315	0.560856	1.00188	0.316403	0.613748
AGPAT2	-1.81968	0.0688073	0.205136	-1.29673	0.194723	0.437778	-0.96341	0.335342	0.638645	0.154897	0.876902	0.955514	1.80142	0.0716363	0.295771
ANKRD1	0.383872	0.701074	0.836493	-0.611965	0.540561	0.750252	1.44151	0.149439	0.444104	0.498221	0.618328	0.831571	-0.943463	0.345444	0.642148
EGFL7	-0.140713	0.888097	0.943165	0.104816	0.916522	0.964809	-0.328636	0.742431	0.89395	1.18252	0.237	0.539749	-1.10949	0.267217	0.565501
B4GALT5	1.74499	0.0809862	0.227135	1.08456	0.278115	0.531693	1.15615	0.247621	0.557376	-2.21072	0.0270554	0.170294	0.517215	0.605006	0.817707
INPP5E	-1.76314	0.0778762	0.221212	-0.881305	0.378153	0.625348	-1.37087	0.170415	0.47174	-0.0590278	0.95293	0.982492	1.99809	0.045707	0.235079
PMPCA	-2.77924	0.00544859	0.0374299	-2.28046	0.0225806	0.123444	-1.10989	0.267047	0.577885	0.0286719	0.977126	0.990689	2.96932	0.00298456	0.0571912
KIF20B	3.14787	0.00164467	0.016191	3.00425	0.00266233	0.0318972	0.728931	0.466044	0.73509	-1.48783	0.136797	0.405744	-1.82024	0.0687217	0.290018
CARD9	-1.53855	0.123915	0.295466	-0.594272	0.55233	0.757185	-1.42264	0.154839	0.450799	0.727572	0.466875	0.74076	0.904317	0.365827	0.659381
EPS15	2.06076	0.0393262	0.142791	2.0458	0.0407762	0.176686	0.339247	0.734424	0.889834	-2.02042	0.04334	0.218908	-0.0870477	0.930634	0.974766
DNLZ	0.792732	0.427934	0.6347	0.74709	0.455009	0.687027	0.182938	0.854847	0.945797	-1.77159	0.0764633	0.296486	1.00234	0.31618	0.613486
KCNB1	0.00140739	0.998877	0.999373	-0.218128	0.827329	0.922081	0.297094	0.766395	0.905004	0.475712	0.634279	0.841497	-0.519352	0.603515	0.817707
LHX3	-0.34857	0.727412	0.853098	1.32968	0.183625	0.424663	-2.34021	0.019273	0.165401	-0.689727	0.490366	0.758108	1.13745	0.255351	0.553518
ZNFX1	-0.389937	0.696583	0.833444	-2.77892	0.00545393	0.0502201	2.95485	0.00312823	0.0643825	0.066656	0.946856	0.979613	0.351589	0.725146	0.884614
UBAC1	-2.10422	0.0353589	0.133232	-1.55193	0.12068	0.336208	-1.02985	0.303079	0.611426	-1.23735	0.215958	0.515679	3.68848	0.0002256	0.0156387
C1orf185	1.68412	0.0921595	0.245498	0.471701	0.63714	0.813726	1.79121	0.0732592	0.318436	-0.259476	0.795268	0.921648	-1.5303	0.125942	0.392759
MRPS2	1.47468	0.140299	0.320441	1.2401	0.214938	0.462124	0.566158	0.571286	0.800815	-1.35454	0.175564	0.462364	-0.129962	0.896597	0.961796
SLC16A12	1.20571	0.227929	0.434523	1.33184	0.182912	0.42379	0.0630062	0.949762	0.981915	-0.122185	0.902752	0.965719	-1.1287	0.259026	0.556528
OLFM1	-2.51591	0.0118726	0.0637944	-2.31358	0.020691	0.1168	-0.59075	0.554688	0.792679	0.713179	0.475735	0.746882	2.09841	0.0358689	0.205636
IFIT5	1.42654	0.153711	0.339597	0.344248	0.73066	0.869937	1.49222	0.135643	0.425046	-1.46267	0.143556	0.415134	-0.0849709	0.932285	0.975046
IFIT1	0.084244	0.932862	0.966457	-1.5614	0.11843	0.332523	1.99968	0.0455343	0.252094	-1.51892	0.128784	0.395477	1.78123	0.0748741	0.302224
IFIT3	1.53783	0.12409	0.295791	3.54197	0.000397145	0.00941776	-2.50808	0.012139	0.130291	-0.446288	0.65539	0.853004	-1.09225	0.274723	0.573574
COL5A1	-2.05383	0.0399918	0.144069	-2.06929	0.0385187	0.1703	-0.343885	0.730933	0.888099	1.56071	0.118593	0.378051	0.545328	0.585528	0.808453
BEND5	-0.175569	0.860633	0.928831	-0.127392	0.89863	0.956306	-0.0940475	0.925072	0.972774	0.470871	0.637733	0.84315	-0.340502	0.733478	0.888975
AGBL4	-0.376642	0.70644	0.839766	-0.405462	0.685138	0.843998	-0.0181048	0.985555	0.99453	1.10165	0.270614	0.574193	-0.769124	0.44182	0.719903
SPATA6	-1.62603	0.103943	0.264946	-1.58224	0.113596	0.325374	-0.32614	0.744318	0.894488	0.831422	0.405735	0.693766	0.869825	0.384396	0.674383
VAV2	-1.39972	0.161598	0.3492	-0.558457	0.576532	0.775193	-1.2998	0.193668	0.501881	0.239863	0.810436	0.929243	1.24918	0.211599	0.506145
CH25H	-0.478634	0.632199	0.791141	-0.258111	0.796321	0.906507	-0.354865	0.722691	0.884156	-0.397916	0.690692	0.870912	0.931143	0.35178	0.647323
STAU1	3.88258	0.000103354	0.00226416	3.15796	0.00158878	0.0229809	1.57978	0.114157	0.391298	-0.982714	0.325748	0.629769	-3.0604	0.00221043	0.0489111
SARDH	1.76736	0.0771678	0.219655	1.247	0.212398	0.459411	0.937615	0.348442	0.647916	-3.57497	0.000350263	0.0130029	1.90627	0.0566159	0.264102
CMPK1	0.861251	0.3891	0.599459	0.0702942	0.943959	0.975725	1.2231	0.221291	0.528468	-0.245812	0.805828	0.926849	-0.654845	0.512568	0.766031
TAL1	0.228318	0.819399	0.904827	-1.05092	0.293293	0.546604	1.9928	0.0462829	0.255242	-1.25298	0.210213	0.508806	1.09227	0.274713	0.573574
PDZK1IP1	-0.973275	0.330417	0.544147	-0.617581	0.536852	0.748026	-0.614765	0.53871	0.78469	0.134618	0.892914	0.961629	0.892652	0.372043	0.664901
SLC2A6	-1.43264	0.15196	0.337013	-1.03734	0.299579	0.553543	-0.741565	0.458351	0.729743	-0.342706	0.731819	0.891918	1.90802	0.0563882	0.263529
CYP4X1	-2.12726	0.0333986	0.128839	-2.34818	0.0188653	0.110673	-0.0967846	0.922898	0.971578	0.636233	0.524624	0.780327	1.513	0.13028	0.398616
AGTR2	-0.228824	0.819006	0.904658	-0.572145	0.567223	0.768536	0.429481	0.667573	0.855616	0.462227	0.643918	0.847	-0.257781	0.796576	0.918592
ARFGEF2	0.0789476	0.937074	0.968457	-1.69806	0.0894966	0.282744	2.48451	0.012973	0.134829	-0.656341	0.511605	0.773092	0.613913	0.539273	0.782276
STAMBPL1	-0.970487	0.331804	0.545634	2.83157	0.00463203	0.0455407	-4.84842	1.24e-06	0.00104193	1.13787	0.255175	0.560234	-0.152709	0.878628	0.955023
ADAMTS13	0.0768142	0.938771	0.969217	0.272262	0.78542	0.899707	-0.228247	0.819454	0.929628	-0.273561	0.784422	0.915458	0.212765	0.83151	0.933521
ANKRD22	-0.36326	0.716411	0.845423	0.182948	0.854839	0.934966	-0.788655	0.430314	0.712433	-0.365748	0.714553	0.882621	0.807616	0.419312	0.703693
IL13RA2	2.12889	0.0332632	0.128385	1.37747	0.168367	0.40376	1.32684	0.184563	0.489849	-1.82123	0.0685721	0.281033	-0.342821	0.731733	0.888293
LIPJ	-0.214366	0.830262	0.910617	0.078518	0.937416	0.972915	-0.369311	0.711896	0.877712	1.92326	0.0544475	0.24815	-1.88667	0.0592043	0.270336
PREX1	1.23275	0.21767	0.423211	1.9805	0.0476476	0.193527	-0.721317	0.470714	0.73863	-2.52926	0.0114303	0.106932	1.39722	0.162347	0.447127
REXO4	-1.9825	0.0474228	0.161054	-0.797467	0.42518	0.664054	-1.82784	0.0675743	0.306731	1.43183	0.152194	0.429643	0.60394	0.545884	0.785695
MKNK1	-0.87922	0.379282	0.590735	0.0779621	0.937858	0.973033	-1.4124	0.157831	0.455132	-0.181716	0.855806	0.946408	1.12518	0.260512	0.558128
PTEN	NA	NA	NA	NA	NA	NA	NA	NA	NA	NA	NA	NA	NA	NA	NA
DMBX1	0.0394864	0.968503	0.984267	0.647098	0.517568	0.734676	-0.722374	0.470064	0.738418	-1.86126	0.0627077	0.269506	1.96497	0.0494177	0.24606
STKLD1	-1.54886	0.121415	0.292095	-1.23524	0.21674	0.463801	-0.654504	0.512787	0.767399	0.737589	0.460764	0.737301	0.884412	0.376474	0.66842
AMOT	-0.927788	0.353517	0.567193	0.446687	0.655101	0.825371	-1.95662	0.050392	0.26451	1.03223	0.301966	0.606924	-0.109639	0.912695	0.966361
SURF2	-2.36845	0.0178627	0.0844763	-1.02146	0.307037	0.559707	-2.04898	0.0404644	0.236173	1.2475	0.212214	0.51093	1.24662	0.212537	0.507072
LHFPL1	-0.975212	0.329455	0.542802	-1.22807	0.219421	0.467041	0.179785	0.857322	0.946647	1.88569	0.0593373	0.259452	-0.952541	0.340823	0.636903
SURF1	-0.82607	0.408764	0.616521	-0.445786	0.655752	0.825482	-0.614435	0.538928	0.7847	0.990835	0.321766	0.625439	-0.165703	0.86839	0.950086
LURAP1	-0.509292	0.610548	0.777312	-0.186743	0.851862	0.933765	-0.501258	0.61619	0.825127	-0.162531	0.870888	0.952767	0.723922	0.469114	0.738894
SURF4	-1.05797	0.290071	0.50358	-0.0779455	0.937871	0.973033	-1.40199	0.160918	0.4592	0.547889	0.583768	0.814229	0.598902	0.549238	0.787777
POMGNT1	-0.036934	0.970538	0.985193	0.246008	0.805676	0.911784	-0.3474	0.728291	0.886753	-0.554927	0.578945	0.81222	0.638468	0.523169	0.772795
MINPP1	1.79583	0.0725214	0.211912	0.78437	0.432823	0.670316	1.62276	0.10464	0.376251	-0.179466	0.857572	0.947465	-1.73035	0.0835684	0.319519
NCOA3	1.86672	0.0619406	0.192166	3.19983	0.00137508	0.0210378	-1.34826	0.177575	0.480787	0.159329	0.87341	0.953639	-2.21339	0.0268707	0.176058
TSPAN1	1.22666	0.219952	0.425651	1.07765	0.281189	0.53518	0.405309	0.685251	0.86503	-3.50115	0.000463259	0.0160881	2.46302	0.0137773	0.126978
MRPL14	2.20937	0.0271486	0.111403	1.79079	0.0733269	0.252037	0.943561	0.345394	0.646408	-2.24011	0.0250836	0.16416	0.104561	0.916724	0.967839
SNCG	-0.0734937	0.941413	0.970253	0.711469	0.476794	0.703191	-0.99588	0.319308	0.624121	-0.528848	0.596911	0.821163	0.652502	0.514077	0.766766
SURF6	-2.61755	0.00885622	0.0520602	-0.215938	0.829036	0.92243	-3.37838	0.000729152	0.0308038	1.0433	0.296807	0.60133	1.73165	0.0833357	0.319358
TMEM69	3.30968	0.000934019	0.0107054	3.78705	0.000152446	0.00474446	0.0117523	0.990623	0.996636	-0.576476	0.564293	0.802815	-2.93142	0.00337419	0.0607026
MMRN2	-0.61669	0.537439	0.724021	-0.837111	0.40253	0.646519	0.181494	0.85598	0.946275	-0.475505	0.634427	0.841556	1.13945	0.254516	0.552668
BMPR1A	0.162456	0.870947	0.933938	-0.640015	0.522163	0.738051	1.0939	0.273997	0.58354	1.9832	0.0473451	0.229448	-2.30614	0.0211026	0.155911
GBGT1	0.664624	0.506291	0.701386	0.714525	0.474903	0.701496	0.0619947	0.950567	0.982223	0.462823	0.643491	0.846752	-1.1782	0.238715	0.53483
CHRDL1	0.756253	0.449497	0.653751	0.857161	0.391356	0.636577	-0.0232155	0.981478	0.993653	1.64965	0.0990155	0.341345	-2.53596	0.011214	0.114706
VEGFA	0.464016	0.642637	0.798863	-0.702413	0.482422	0.707508	1.71052	0.0871704	0.344091	-2.08573	0.0370034	0.201929	1.78265	0.0746428	0.301607
AKR1A1	0.0328157	0.973822	0.986966	-0.701943	0.482714	0.707731	0.985816	0.324224	0.628673	-1.69283	0.0904878	0.324413	1.79476	0.0726924	0.297804
OPN4	0.45722	0.647513	0.801257	0.12954	0.89693	0.955585	0.502854	0.615067	0.82421	-0.624691	0.532174	0.783559	0.176462	0.859931	0.946257
TMEM164	0.430408	0.666899	0.814491	-0.501116	0.61629	0.798892	1.38937	0.164721	0.464772	0.161283	0.87187	0.952837	-0.661328	0.508402	0.763344
TESK2	1.66953	0.0950116	0.250144	0.604533	0.545489	0.753516	1.70929	0.0873971	0.344604	-1.77654	0.0756442	0.295442	0.0859123	0.931536	0.974875
CCSER2	1.7591	0.0785602	0.222609	-0.988269	0.323021	0.575851	3.91669	8.98e-05	0.0096633	-2.08374	0.0371839	0.20247	0.332408	0.739581	0.892309
TOE1	1.65475	0.0979741	0.255434	1.79889	0.0720365	0.249631	0.0695707	0.944535	0.979996	-1.45662	0.145222	0.417866	-0.228663	0.819131	0.927319
MUTYH	3.43928	0.000583265	0.0076777	4.8293	1.37e-06	0.000249756	-1.17206	0.241171	0.550257	-1.77112	0.0765414	0.296486	-1.82	0.0687585	0.290044
KCNE5	0.103491	0.917573	0.958862	0.509845	0.61016	0.795324	-0.560246	0.575312	0.802567	-1.38652	0.165589	0.449281	1.37762	0.168321	0.455511
LRIT1	-5.36398	8.14e-08	1.24e-05	-5.4105	6.28e-08	2.96e-05	-0.871198	0.383646	0.675651	2.09677	0.036014	0.198902	3.49569	0.000472845	0.0229078
GTF3C5	-2.6353	0.00840634	0.0503121	-1.72237	0.0850022	0.274228	-1.56327	0.11799	0.398115	0.71764	0.472979	0.744749	2.1382	0.0325005	0.19423
IRS4	0.188427	0.850542	0.922987	0.117382	0.906557	0.959998	0.121883	0.902992	0.963268	1.29122	0.196627	0.490899	-1.53414	0.124995	0.391524
MRPS18A	2.87425	0.00404983	0.0305561	3.17095	0.00151944	0.0222772	0.126204	0.89957	0.962167	-1.32024	0.186755	0.476918	-1.65612	0.0976969	0.346386
GHITM	-1.04014	0.298274	0.511397	-0.910513	0.362552	0.611744	-0.341495	0.732731	0.888773	-0.659301	0.509703	0.771696	1.80404	0.0712246	0.295704
SPACA9	-3.01296	0.00258715	0.0226159	-1.20899	0.226665	0.475681	-2.89974	0.00373466	0.0708202	0.226529	0.82079	0.933429	2.95003	0.00317747	0.0589487
GTF3C4	-3.73909	0.00018469	0.00341133	-3.95369	7.7e-05	0.0030328	-0.279789	0.779639	0.911211	1.17705	0.239176	0.542248	2.84301	0.00446901	0.0715441
RSPH9	1.39179	0.163987	0.352685	0.674561	0.499955	0.72129	1.13292	0.257248	0.568561	-0.370078	0.711324	0.880943	-1.1177	0.263693	0.561234
MAD2L1BP	0.164619	0.869244	0.932895	-0.55628	0.578019	0.776116	1.00385	0.315451	0.620282	-1.01524	0.309992	0.613793	0.910939	0.362328	0.656719
HECTD3	-1.12348	0.261236	0.47262	-1.66066	0.0967826	0.296546	0.581759	0.560729	0.796136	-0.60552	0.544833	0.790501	1.89136	0.0585763	0.268755
RAPGEF1	-0.0435745	0.965244	0.982386	0.758408	0.448207	0.681191	-1.04539	0.295842	0.604052	-0.113464	0.909663	0.968251	0.167021	0.867353	0.949709
PTCH2	4.14766	3.36e-05	0.00103059	3.43289	0.000597175	0.0125115	1.55529	0.119878	0.40039	-1.94603	0.0516506	0.241389	-2.46937	0.0135349	0.125995
DYDC2	1.4147	0.157158	0.343287	1.31198	0.189527	0.432026	0.423029	0.672274	0.85792	-0.838436	0.401786	0.690661	-0.572111	0.567247	0.796863
PLK3	-1.78294	0.0745964	0.215473	-0.854264	0.392958	0.637806	-1.51118	0.130743	0.418774	0.482352	0.629556	0.83874	1.41034	0.158439	0.442255
DYDC1	2.57753	0.00995097	0.0565489	0.880288	0.378703	0.625584	2.57655	0.00997921	0.117215	-2.09367	0.0362897	0.199737	-0.482472	0.629471	0.831861
BEST4	-0.723703	0.469248	0.670634	-0.440071	0.659886	0.828326	-0.477681	0.632877	0.833038	0.952883	0.340649	0.644361	-0.265531	0.7906	0.915449
UCK1	-1.77767	0.0754579	0.217209	-1.04098	0.297884	0.551764	-1.2197	0.222577	0.529895	-0.0866516	0.930948	0.973875	1.99662	0.0458668	0.235458
MAT1A	0.98296	0.325627	0.539147	0.483243	0.628923	0.807422	0.794824	0.426716	0.709937	-3.38744	0.000705491	0.0206469	2.61747	0.00885845	0.100236
KIF2C	1.22147	0.221909	0.428028	-0.384131	0.700881	0.852514	2.24635	0.0246817	0.185977	-0.306294	0.759381	0.904367	-0.972283	0.33091	0.628857
POMT1	-0.120682	0.903943	0.952116	-1.22373	0.221053	0.469061	1.38003	0.167577	0.46764	0.0767767	0.938801	0.977011	0.0483371	0.961448	0.986181
ATG4A	-0.0806566	0.935715	0.968021	-0.463516	0.642995	0.817329	0.477334	0.633124	0.833261	0.782952	0.433655	0.717223	-0.739544	0.459577	0.732678
POLH	2.80373	0.00505155	0.0357383	4.16771	3.08e-05	0.00166995	-1.27319	0.20295	0.511227	-1.85662	0.0633651	0.27072	-1.03666	0.299895	0.598678
TMEM53	1.74064	0.081746	0.228255	1.76012	0.0783876	0.262663	0.250135	0.802483	0.921684	-2.604	0.00921436	0.0953838	0.922596	0.356218	0.65168
RNF220	0.0192058	0.984677	0.992827	-0.973065	0.330521	0.583857	1.3555	0.175258	0.478208	0.939055	0.347703	0.650729	-1.04291	0.29699	0.595897
ERI3	0.492598	0.622297	0.785064	-0.896552	0.369958	0.618489	2.28974	0.0220363	0.174918	0.870195	0.384194	0.679007	-1.49495	0.134929	0.406647
PLAC9	1.24346	0.213699	0.418261	1.76479	0.0775997	0.260951	-0.464015	0.642637	0.838243	-0.233398	0.815452	0.93132	-1.1013	0.270765	0.568967
PLPP7	-0.40032	0.688921	0.828531	-0.766856	0.443167	0.677426	0.40641	0.684442	0.864506	-1.46354	0.14332	0.415088	2.09665	0.0360248	0.206114
FAM78A	-1.16421	0.24434	0.453975	-2.07418	0.0380622	0.169175	1.2214	0.221933	0.529383	0.53901	0.58988	0.817984	0.756133	0.44957	0.725905
TMEM254	2.50559	0.0122246	0.0652904	1.1306	0.258223	0.510485	2.30126	0.021377	0.173573	-3.77325	0.000161134	0.00809536	1.44099	0.149588	0.4292
CD40	-0.470742	0.637825	0.795605	-1.62694	0.10375	0.308832	1.30371	0.192334	0.500168	2.59052	0.00958313	0.097857	-2.26444	0.0235473	0.165254
KLF17	4.21795	2.47e-05	0.000833141	3.42751	0.000609141	0.0126634	1.74378	0.0811976	0.33351	-0.686648	0.492305	0.759936	-3.85435	0.000116037	0.0114307
CCDC24	1.35623	0.175026	0.367921	1.237	0.216087	0.463347	0.356246	0.721657	0.883458	-0.752235	0.45191	0.730561	-0.696983	0.485814	0.74739
SFTPA2	-0.854801	0.392661	0.602794	0.946163	0.344065	0.595291	-2.25366	0.0242174	0.183487	-0.78528	0.43229	0.71575	1.75051	0.0800309	0.31256
MMP9	-2.3868	0.0169956	0.0815628	-1.31353	0.189005	0.431557	-1.72716	0.0841386	0.339301	1.73282	0.0831281	0.309589	0.727028	0.467209	0.737952
ZCCHC24	NA	NA	NA	NA	NA	NA	NA	NA	NA	NA	NA	NA	NA	NA	NA
FIBCD1	-1.64597	0.0997689	0.258371	-0.544494	0.586102	0.781124	-1.63139	0.102809	0.373199	0.955977	0.339084	0.643133	0.779371	0.435761	0.715835
IPO13	-0.170925	0.864283	0.929997	-0.739203	0.459784	0.690256	0.824387	0.40972	0.696579	0.763038	0.44544	0.725881	-0.634987	0.525437	0.773881
ABL1	0.452314	0.651042	0.802922	2.13765	0.0325451	0.154689	-2.11655	0.0342983	0.217999	-0.858153	0.390808	0.684234	0.426144	0.670003	0.854735
EXOSC2	-1.13406	0.256769	0.467817	0.0240762	0.980792	0.992847	-1.61207	0.106946	0.379576	1.30895	0.190553	0.481236	-0.161183	0.871949	0.951493
POLR3A	0.326119	0.744334	0.862174	0.0566082	0.954857	0.981157	0.409975	0.681825	0.862585	-0.927097	0.353876	0.656284	0.668899	0.50356	0.759269
DLG5	-0.298223	0.765533	0.87448	0.0254753	0.979676	0.992355	-0.463374	0.643096	0.838629	0.0305903	0.975596	0.990114	0.283212	0.777014	0.909874
KDM4A	0.594828	0.551958	0.734159	1.034	0.301138	0.555333	-0.471092	0.637575	0.835251	-0.364311	0.715626	0.883367	-0.253421	0.799943	0.919971
NCS1	-2.44887	0.0143307	0.0729243	-0.720688	0.471102	0.698657	-2.51361	0.0119504	0.129317	3.03957	0.00236917	0.0423584	-0.886889	0.375139	0.66752
PCIF1	0.233011	0.815753	0.902652	0.214678	0.830018	0.922977	0.0596321	0.952449	0.98238	-0.865756	0.386624	0.681334	0.683515	0.494281	0.753039
USP20	-1.21289	0.225171	0.431469	0.564502	0.572412	0.772493	-2.46084	0.0138613	0.139819	0.441735	0.658681	0.854468	0.841942	0.39982	0.688145
PLTP	-0.682259	0.495075	0.692829	-1.01192	0.311575	0.56396	0.299452	0.764595	0.904147	0.73271	0.463736	0.73915	-0.0477632	0.961905	0.986247
HYI	1.6043	0.108647	0.271964	2.01368	0.0440435	0.184785	-0.193595	0.846493	0.94138	-1.8277	0.0675945	0.279125	0.187697	0.851114	0.942542
LRRC73	-0.392137	0.694957	0.83216	-0.367851	0.712984	0.859963	-0.0885069	0.929474	0.974819	1.70403	0.088375	0.320272	-1.41935	0.155799	0.439408
TJAP1	0.555147	0.578794	0.754766	1.25296	0.210222	0.456682	-0.82812	0.407602	0.694857	0.932562	0.351046	0.653448	-1.59375	0.110993	0.369891
C9orf78	-0.415698	0.677631	0.821295	-0.227901	0.819724	0.918646	-0.309748	0.756752	0.899957	1.91566	0.0554089	0.250825	-1.66006	0.0969025	0.344623
DNAAF6	0.766527	0.443363	0.64783	-0.413362	0.679342	0.839954	1.66278	0.0963554	0.360303	-1.46268	0.143556	0.415134	0.71651	0.473676	0.741278
ELOVL1	1.0291	0.303435	0.515949	0.401448	0.68809	0.845312	1.00554	0.314639	0.61971	-0.819364	0.412579	0.699717	-0.21414	0.830438	0.932888
NUP62CL	0.444771	0.656485	0.80669	-1.78855	0.0736873	0.252815	2.77043	0.00559824	0.0874254	-0.348377	0.727557	0.889427	-0.105578	0.915918	0.967123
PRRX2	0.752082	0.452002	0.656064	0.573702	0.566169	0.767522	0.357902	0.720417	0.882442	-1.32912	0.183807	0.474129	0.651076	0.514997	0.767319
MPL	3.44658	0.000567723	0.00753652	3.84137	0.000122349	0.00420055	0.031415	0.974939	0.99105	-2.3101	0.0208825	0.149521	-1.22277	0.221418	0.516987
TIE1	0.173455	0.862294	0.929316	-0.0962373	0.923332	0.967227	0.361032	0.718075	0.881358	0.129495	0.896966	0.963034	-0.332283	0.739676	0.892309
RBM41	2.10621	0.0351863	0.132887	1.76403	0.0777266	0.261229	0.785871	0.431943	0.713357	-0.202703	0.839367	0.940311	-2.06394	0.039023	0.216075
CTSA	1.18925	0.234342	0.442218	0.817555	0.413611	0.654183	0.681115	0.495799	0.754734	-1.33504	0.181865	0.471459	0.142458	0.886718	0.957484
NTMT1	-0.314993	0.752767	0.866944	-0.770351	0.441092	0.676252	0.584288	0.559026	0.794917	1.17508	0.239963	0.543214	-0.938405	0.348036	0.643869
IER5L	-1.63196	0.102689	0.263352	-1.66928	0.0950618	0.29343	-0.233265	0.815556	0.927649	1.42605	0.153854	0.432791	0.197018	0.843813	0.938318
ZNF691	2.07228	0.0382389	0.140321	2.86389	0.00418473	0.0426741	-0.604721	0.545365	0.786925	-0.537373	0.59101	0.818422	-1.65087	0.0987651	0.348371
ERMAP	1.42634	0.15377	0.339629	1.0649	0.286923	0.541033	0.697877	0.485254	0.748914	-0.0255378	0.979626	0.991933	-1.49533	0.134828	0.406493
NEURL2	0.681901	0.495302	0.692889	0.014415	0.988499	0.995046	0.944719	0.344802	0.646018	0.273965	0.784111	0.915382	-1.04246	0.297196	0.596213
SPATA25	-1.69307	0.0904432	0.242356	-0.257835	0.796534	0.906587	-2.07274	0.0381967	0.230049	-0.736742	0.461279	0.737623	2.59195	0.00954346	0.10378
ZSWIM1	0.312974	0.7543	0.867981	-0.00565097	0.995491	0.998074	0.453767	0.649997	0.842909	-0.59946	0.548866	0.792436	0.306813	0.758986	0.901285
ZNF503	0.250008	0.802581	0.895308	0.516769	0.605317	0.79254	-0.328001	0.742911	0.894332	0.723962	0.469089	0.742346	-1.05304	0.292324	0.591037
C1orf50	1.06966	0.284771	0.498094	2.30629	0.0210946	0.118294	-1.47447	0.140355	0.431663	-1.62176	0.104855	0.351818	0.590828	0.554636	0.790481
ABCC10	3.89073	9.99e-05	0.0022087	4.97041	6.68e-07	0.000154922	-0.663694	0.506886	0.762815	-1.98283	0.047386	0.229573	-2.0955	0.0361267	0.206329
COMTD1	0.953424	0.340375	0.554214	1.63573	0.101897	0.305217	-0.724937	0.468491	0.736901	-1.74757	0.0805393	0.304205	0.838273	0.401878	0.689768
DOLPP1	-0.792057	0.428328	0.634971	-1.33534	0.181764	0.422461	0.62263	0.533528	0.781637	-0.632073	0.527339	0.781323	1.58711	0.112488	0.372212
RADX	0.560883	0.574877	0.752001	-0.967957	0.333066	0.585419	2.0233	0.0430421	0.244587	-0.875071	0.381535	0.677406	0.27561	0.782848	0.911626
SH3GLB2	-0.282289	0.777722	0.880545	0.677707	0.497957	0.719125	-1.26694	0.205178	0.513031	0.0112156	0.991051	0.997063	0.311617	0.755331	0.899736
TNNC2	NA	NA	NA	NA	NA	NA	NA	NA	NA	NA	NA	NA	NA	NA	NA
PPCS	0.435893	0.662914	0.81185	-0.408279	0.683069	0.842765	1.23093	0.218349	0.526827	-1.70392	0.0883967	0.320272	1.35655	0.174924	0.464083
SERPINA7	4.05657	4.98e-05	0.00135973	4.48435	7.31e-06	0.000711158	0.175034	0.861053	0.948681	-4.01649	5.91e-05	0.00419971	-0.146303	0.883682	0.956517
ZMYND12	-1.00829	0.313316	0.525733	-0.948185	0.343035	0.594461	-0.239665	0.81059	0.9245	0.921883	0.35659	0.658331	0.0864354	0.93112	0.97487
FOXJ3	-0.876513	0.380751	0.591739	-1.22975	0.21879	0.465961	0.330132	0.741301	0.893655	1.66128	0.0966567	0.336058	-0.84299	0.399234	0.68745
NUP188	0.623499	0.532957	0.721718	0.668229	0.503988	0.724128	0.0385642	0.969238	0.989523	-1.75762	0.0788117	0.300478	1.18845	0.234656	0.531441
GUCA2B	1.66035	0.0968439	0.253276	1.79282	0.0730015	0.251702	0.123744	0.901518	0.963127	-1.02262	0.306487	0.611223	-0.706364	0.479962	0.744237
IL1RAPL2	-1.22845	0.219279	0.424858	0.847751	0.396576	0.641583	-2.71418	0.00664398	0.0956446	-0.512492	0.608307	0.827201	1.98952	0.0466441	0.238115
HIVEP3	2.07399	0.0380805	0.139851	2.23641	0.0253249	0.132924	0.137421	0.890698	0.958431	0.852252	0.394074	0.687148	-3.12791	0.00176053	0.0443212
SLC22A7	3.53161	0.000413043	0.00599748	2.61543	0.00891166	0.067939	1.76368	0.0777855	0.326799	-3.01874	0.00253831	0.0444854	-0.609977	0.541877	0.783197
DOLK	-1.53187	0.125556	0.297726	-1.23549	0.216647	0.463801	-0.609602	0.542126	0.786014	0.196794	0.843989	0.942402	1.48529	0.137467	0.410442
EDN2	-1.06103	0.288676	0.50179	0.405148	0.685369	0.844084	-1.98122	0.0475668	0.258653	1.04625	0.295447	0.600617	0.0223864	0.98214	0.993029
LRRC8A	-2.10649	0.0351623	0.132887	-1.12904	0.258881	0.511029	-1.57715	0.11476	0.392137	2.83732	0.00454934	0.0627909	-0.758456	0.448178	0.725005
GLRA4	-5.83448	5.4e-09	2.26e-06	-2.72258	0.00647749	0.0556333	-4.70598	2.53e-06	0.00135977	3.29915	0.000969785	0.0255956	3.05368	0.00226055	0.0491646
DNTTIP1	-0.861721	0.388841	0.599184	-1.52607	0.126993	0.346056	0.804486	0.421117	0.706235	-0.338875	0.734704	0.892589	1.35597	0.175108	0.464283
CITED4	4.30586	1.66e-05	0.00061597	3.28632	0.00101508	0.0172873	2.13204	0.0330034	0.21451	-2.0919	0.0364477	0.200084	-2.18659	0.0287727	0.182441
ENDOG	-0.388407	0.697715	0.834317	0.157992	0.874463	0.944018	-0.774581	0.438587	0.717256	-0.122046	0.902863	0.965719	0.534035	0.593318	0.812069
TBC1D13	0.0434554	0.965338	0.982416	0.00299024	0.997614	0.999272	0.0602231	0.951978	0.98238	-0.991314	0.321532	0.625241	1.0297	0.303152	0.600408
ZDHHC12	0.0157826	0.987408	0.993541	-1.02411	0.305783	0.559058	1.27515	0.202255	0.510535	0.40354	0.686551	0.868721	-0.435911	0.662901	0.851251
RIMS3	-2.09962	0.0357621	0.134166	-1.36097	0.173523	0.410334	-1.24097	0.214615	0.523003	1.78337	0.0745268	0.29308	0.424311	0.671339	0.855318
SET	-0.235362	0.813928	0.901559	-0.334906	0.737696	0.873322	0.0858704	0.931569	0.975303	-0.0392599	0.968683	0.988066	0.301635	0.76293	0.902771
WDR34	-0.341444	0.732769	0.855287	0.778683	0.436166	0.672949	-1.46698	0.142381	0.434613	-2.00314	0.0451623	0.223763	2.48124	0.0130925	0.123824
DBNDD2	-0.407262	0.683815	0.825675	0.108045	0.91396	0.963638	-0.719508	0.471828	0.739042	-0.552656	0.580499	0.812773	0.998928	0.31783	0.615217
SDC4	0.0580392	0.953717	0.97667	0.272182	0.785482	0.899707	-0.255314	0.79848	0.920265	-0.379746	0.704134	0.877156	0.351326	0.725344	0.884712
COL9A2	-0.852888	0.393722	0.603496	1.27815	0.201195	0.445223	-2.83253	0.00461817	0.0786149	-0.650668	0.515261	0.774994	1.62036	0.105155	0.360476
MATN4	2.2658	0.0234639	0.101187	2.50563	0.0122234	0.0832117	0.0736319	0.941303	0.977636	-3.47126	0.000518026	0.0171162	1.31659	0.187977	0.480672
ZMPSTE24	0.903662	0.366175	0.579009	0.492969	0.622034	0.80254	0.651406	0.514784	0.768757	0.624282	0.532442	0.783688	-1.70729	0.0877683	0.327574
PLAU	0.830445	0.406287	0.614525	0.945422	0.344444	0.595623	-0.00146444	0.998831	0.999296	0.65279	0.513892	0.774164	-1.61709	0.105859	0.361219
TMCO2	-0.971105	0.331496	0.545329	-1.9623	0.0497274	0.198593	1.08388	0.278416	0.587144	0.25544	0.798383	0.922941	0.781842	0.434307	0.714694
RLF	3.4677	0.000524937	0.00707046	0.877373	0.380284	0.62682	4.02875	5.61e-05	0.0076707	-1.65169	0.098598	0.340807	-1.98869	0.0467356	0.238259
CAP1	-0.98529	0.324481	0.538044	-0.997727	0.318412	0.571798	-0.127494	0.89855	0.962014	-0.631275	0.52786	0.781524	1.77082	0.0765911	0.304827
STK4	-0.0503633	0.959833	0.980163	-0.187585	0.851202	0.933585	0.158931	0.873723	0.953429	-0.126577	0.899275	0.964414	0.189588	0.849632	0.941697
GNMT	4.40415	1.06e-05	0.000465311	3.32315	0.000890083	0.0158169	2.18894	0.0286008	0.199451	-4.83195	1.35e-06	0.000323463	0.519465	0.603437	0.817707
MFSD2A	-0.757613	0.448683	0.653008	0.375891	0.706998	0.8564	-1.61278	0.106793	0.379209	-1.78653	0.0740138	0.292373	2.67029	0.00757862	0.0925648
TOMM34	-2.99202	0.00277139	0.0235603	-1.29486	0.19537	0.438514	-2.56961	0.0101814	0.118238	1.32134	0.186387	0.476381	1.85634	0.0634045	0.278142
CHCHD1	2.17062	0.0299602	0.119457	1.94098	0.0522607	0.204697	0.644472	0.519269	0.771733	-1.84659	0.0648063	0.27389	-0.342171	0.732222	0.888462
CNPY3	0.582354	0.560328	0.740488	0.0562401	0.955151	0.981324	0.780886	0.434869	0.714977	-0.704971	0.480828	0.750631	0.117298	0.906624	0.965352
CERCAM	2.78697	0.00532039	0.0369222	2.88461	0.00391902	0.0409338	0.331894	0.739969	0.893051	-1.36671	0.171716	0.457505	-1.5205	0.128385	0.395792
FUT11	3.21354	0.0013111	0.0137803	2.35159	0.0186932	0.109884	1.66508	0.0958971	0.359942	-2.82547	0.00472105	0.0640465	-0.370751	0.710823	0.874716
RIMS4	NA	NA	NA	NA	NA	NA	NA	NA	NA	NA	NA	NA	NA	NA	NA
HEYL	1.69281	0.0904919	0.242384	0.830373	0.406328	0.649022	1.39103	0.164215	0.464058	-1.59088	0.111636	0.36504	-0.111917	0.910889	0.966168
PABPC4	0.334065	0.738331	0.858784	-0.16377	0.869913	0.941973	0.696121	0.486353	0.749345	2.66628	0.00766956	0.0858594	-3.26337	0.00110094	0.0349335
KCNK15	5.05446	4.32e-07	4.34e-05	4.24285	2.21e-05	0.00142154	1.94796	0.0514193	0.26656	-5.07176	3.94e-07	0.000180017	0.106364	0.915294	0.967123
CCN5	2.16669	0.0302581	0.120235	1.05237	0.292631	0.546332	1.7824	0.074684	0.320125	-0.804509	0.421103	0.706748	-1.43865	0.150251	0.430038
ADA	-2.09372	0.0362847	0.135434	-1.13725	0.255435	0.507616	-1.56572	0.117414	0.397662	0.576513	0.564269	0.802815	1.62999	0.103104	0.356417
TBCC	1.0778	0.281121	0.494464	0.671192	0.502099	0.722723	0.683093	0.494548	0.754031	-2.34557	0.0189979	0.142314	1.3588	0.17421	0.463249
TRUB2	0.875774	0.381153	0.591997	-0.116493	0.907261	0.960341	1.42876	0.153074	0.448578	-0.842027	0.399773	0.690192	-0.0322655	0.97426	0.990426
UBR2	3.98217	6.83e-05	0.00170688	1.07604	0.281909	0.535804	4.41884	9.92e-06	0.00332316	-1.69403	0.0902592	0.324056	-2.44747	0.0143861	0.129488
TIMM8A	NA	NA	NA	NA	NA	NA	NA	NA	NA	NA	NA	NA	NA	NA	NA
ANXA7	-0.162124	0.871208	0.934048	0.699389	0.484309	0.709004	-1.10885	0.267495	0.578605	-2.22779	0.0258944	0.167	2.65181	0.00800624	0.0948881
DNM1	-1.91579	0.0553925	0.178545	-2.47885	0.0131808	0.0870174	0.600045	0.548476	0.788847	2.97901	0.00289177	0.0484275	-1.19794	0.230941	0.527624
CENPI	3.38519	0.000711291	0.00885998	2.09504	0.0361672	0.164221	2.20805	0.0272407	0.195391	-1.6615	0.0966135	0.336023	-1.86666	0.0619487	0.275586
TMEM35A	-1.32727	0.18442	0.381576	-2.02602	0.0427624	0.181553	0.706297	0.480004	0.746104	0.738869	0.459987	0.73637	0.674626	0.499914	0.756747
MRPS16	1.16915	0.242341	0.451715	0.779552	0.435655	0.672352	0.725526	0.468129	0.736901	1.11615	0.264357	0.568083	-2.36276	0.0181392	0.145423
DNAJC9	0.561685	0.57433	0.751737	-0.164259	0.869527	0.941794	1.01634	0.309468	0.614936	-1.91085	0.0560238	0.25266	1.46768	0.142192	0.416788
XKRX	-0.371033	0.710613	0.841987	-0.071264	0.943188	0.975414	-0.455643	0.648647	0.84173	-0.103066	0.917911	0.970439	0.502012	0.615659	0.823292
NOX1	0.43541	0.663265	0.81195	1.07436	0.282659	0.536419	-0.53025	0.595939	0.813773	-3.22789	0.00124708	0.0296297	2.95617	0.00311488	0.0586111
NDUFS5	4.30992	1.63e-05	0.000606373	2.54853	0.0108177	0.0769153	2.98783	0.00280968	0.0615435	-1.42563	0.153976	0.433011	-3.07983	0.00207116	0.0477316
TAF8	0.273498	0.78447	0.884862	-0.386132	0.699399	0.852308	0.96527	0.33441	0.637838	0.323361	0.746422	0.897421	-0.632051	0.527354	0.775252
ECD	3.01173	0.00259766	0.0226311	2.3308	0.0197641	0.113695	1.38354	0.1665	0.466693	-1.70311	0.0885471	0.320505	-1.3935	0.163467	0.448448
JPH2	2.77417	0.00553429	0.0378289	1.35086	0.17674	0.415443	2.31893	0.0203987	0.169939	-1.8728	0.0610956	0.265217	-0.942078	0.346153	0.642514
RHBDL2	-1.01367	0.310739	0.523527	-0.898099	0.369133	0.617614	-0.312277	0.75483	0.899191	1.21095	0.225916	0.527296	-0.203757	0.838543	0.935938
CCND3	-1.72524	0.0844834	0.23253	-2.38223	0.0172084	0.103871	0.745464	0.455991	0.728406	1.02113	0.307192	0.611625	0.8053	0.420646	0.704251
C9orf16	-2.70035	0.00692668	0.0441807	-3.43268	0.00059765	0.0125115	0.494033	0.621283	0.826923	2.80272	0.00506738	0.0669308	-0.107047	0.914752	0.967105
RRAGC	0.86925	0.38471	0.595453	0.49793	0.618534	0.800493	0.665414	0.505786	0.762296	-0.696819	0.485916	0.754556	-0.189799	0.849466	0.941697
GTSF1L	-1.93834	0.0525815	0.172603	-1.80498	0.0710781	0.247468	-0.569138	0.569263	0.799889	-0.833955	0.404307	0.692703	2.89702	0.00376721	0.064669
SRPX2	-0.252949	0.800308	0.894162	-0.295981	0.767245	0.8896	0.0142105	0.988662	0.995865	-0.148981	0.881568	0.957658	0.430096	0.667126	0.853091
POU3F1	NA	NA	NA	NA	NA	NA	NA	NA	NA	NA	NA	NA	NA	NA	NA
UTP11	-0.0826607	0.934121	0.967279	-0.266141	0.79013	0.90296	0.235914	0.8135	0.926347	0.204588	0.837894	0.939678	-0.132483	0.894603	0.960839
FHL3	0.52522	0.59943	0.770013	0.664823	0.506164	0.725617	-0.0920832	0.926632	0.973872	1.50155	0.133213	0.400727	-2.21377	0.0268449	0.176058
FRS3	1.12373	0.261128	0.472583	2.22147	0.0263191	0.136066	-1.19873	0.230634	0.538526	0.144533	0.88508	0.959136	-1.347	0.177979	0.467409
SF3A3	NA	NA	NA	NA	NA	NA	NA	NA	NA	NA	NA	NA	NA	NA	NA
TSPAN6	-0.563861	0.572849	0.75065	-0.70688	0.479641	0.705588	0.130259	0.896362	0.960957	-1.9696	0.0488842	0.233899	2.77994	0.00543688	0.0785508
INPP5B	-2.5566	0.0105702	0.0589059	-1.14371	0.252742	0.505015	-2.18569	0.0288382	0.199812	0.164481	0.869352	0.951622	2.61543	0.00891159	0.100349
PGC	4.77051	1.84e-06	0.000119379	5.9195	3.23e-09	3.48e-06	-0.790102	0.429468	0.712078	-4.91838	8.73e-07	0.000250077	0.120085	0.904416	0.964892
IFT52	1.00393	0.315414	0.528271	-0.120018	0.904469	0.959247	1.67665	0.0936113	0.356693	-1.15438	0.248345	0.5522	0.181683	0.855831	0.945088
TNMD	-1.73947	0.0819524	0.228556	-1.14007	0.254258	0.506445	-1.07582	0.282009	0.591411	0.484747	0.627856	0.837148	1.37512	0.169094	0.456341
PLA2G12B	1.01859	0.308399	0.520812	-0.0846399	0.932548	0.971459	1.74212	0.0814872	0.334219	-0.547564	0.583991	0.814464	-0.481472	0.630181	0.832435
PCDH19	-1.5283	0.126437	0.298759	0.83454	0.403977	0.64794	-3.14719	0.00164846	0.0464342	1.0425	0.29718	0.601635	0.584407	0.558947	0.792766
MTF1	3.07505	0.0021047	0.0193684	3.31537	0.000915219	0.0160959	0.195334	0.845132	0.940892	-2.87151	0.00408517	0.0591467	-0.25253	0.800632	0.920452
C1orf122	NA	NA	NA	NA	NA	NA	NA	NA	NA	NA	NA	NA	NA	NA	NA
YRDC	1.01317	0.31098	0.523639	1.30829	0.190776	0.433235	-0.316683	0.751484	0.897954	-0.57332	0.566428	0.804335	-0.486409	0.626678	0.830376
MANEAL	0.100313	0.920096	0.959636	0.358411	0.720035	0.86413	-0.333268	0.738932	0.89257	0.102208	0.918592	0.970439	-0.219503	0.826258	0.931371
EPHA10	0.229143	0.818758	0.90445	1.74961	0.080186	0.26556	-1.87862	0.060297	0.288194	0.860636	0.389439	0.683229	-1.16955	0.242181	0.538291
MDFI	2.25182	0.024334	0.103576	1.26914	0.204389	0.449228	1.68136	0.0926932	0.355137	-0.0318654	0.974579	0.989815	-2.41575	0.015703	0.13563
MCU	0.366397	0.714069	0.843948	-0.934944	0.349817	0.600028	1.91975	0.0548901	0.275014	1.15166	0.24946	0.55349	-1.64146	0.100703	0.35254
FOXP4	1.66261	0.096391	0.252706	1.27634	0.201835	0.445852	0.775447	0.438076	0.716886	-0.17752	0.8591	0.948092	-1.56286	0.118087	0.382178
DIAPH2	1.72062	0.0853208	0.234023	1.20664	0.227569	0.47651	0.927777	0.353523	0.652785	-2.22322	0.0262011	0.167474	0.459548	0.64584	0.841326
GNL2	2.00689	0.0447609	0.154982	1.90434	0.0568662	0.215837	0.455407	0.648816	0.841756	-0.276422	0.782224	0.913999	-1.89755	0.0577553	0.266775
SLC25A25	-0.0465397	0.96288	0.98104	-0.240351	0.810058	0.914028	0.235011	0.8142	0.926807	-1.01308	0.311024	0.614559	1.17774	0.2389	0.53483
MEAF6	NA	NA	NA	NA	NA	NA	NA	NA	NA	NA	NA	NA	NA	NA	NA
NAIF1	0.882805	0.377342	0.589051	-0.525601	0.599165	0.788043	1.93291	0.0532479	0.27073	-0.40427	0.686014	0.86866	-0.522895	0.601047	0.816566
ZC3H12A	1.5276	0.126613	0.298968	1.82159	0.0685179	0.241624	-0.142952	0.886328	0.95694	-1.34421	0.178881	0.466794	-0.192311	0.847499	0.940403
GRIK3	-2.63401	0.00843825	0.0504088	-2.38538	0.0170615	0.10344	-0.657194	0.511057	0.765913	3.21261	0.00131537	0.030374	-0.602028	0.547156	0.786902
PCDH11X	0.657194	0.511056	0.704874	3.39641	0.000682759	0.0134693	-3.18637	0.00144072	0.043862	0.45679	0.647822	0.849159	-1.17992	0.238033	0.534498
FAM102A	0.636049	0.524745	0.715936	1.18133	0.23747	0.487487	-0.544492	0.586103	0.808327	0.25875	0.795828	0.922032	-0.942857	0.345754	0.642378
CSF3R	2.91798	0.00352307	0.0276705	3.23061	0.00123526	0.0195882	0.0927723	0.926084	0.973568	-0.424919	0.670895	0.860861	-2.64678	0.0081262	0.0953879
TREM2	-0.299886	0.764264	0.874358	0.283898	0.776488	0.894881	-0.774269	0.438771	0.717438	0.132246	0.894789	0.961968	0.181167	0.856237	0.945088
CHST3	0.268979	0.787946	0.886673	0.467924	0.639839	0.815254	-0.207741	0.835431	0.935935	1.56341	0.117956	0.376937	-1.92772	0.0538899	0.257769
MRPS15	1.73817	0.082181	0.228741	2.11106	0.0347674	0.160409	-0.167456	0.867012	0.950825	-2.38778	0.0169504	0.133269	0.705465	0.480521	0.744413
KLHL4	-1.61408	0.106509	0.268896	0.902509	0.366787	0.615618	-3.3275	0.000876289	0.0347518	0.15569	0.876277	0.955124	1.54568	0.122181	0.387661
DACH2	-2.92471	0.00344778	0.027261	0.593388	0.552922	0.757563	-4.63313	3.6e-06	0.00175093	2.72329	0.00646361	0.0778734	0.383759	0.701157	0.869495
STK40	-0.43559	0.663135	0.811901	-0.575103	0.565221	0.766719	0.122242	0.902708	0.963256	1.68216	0.092537	0.328633	-1.3251	0.185138	0.477197
ST6GALNAC6	1.0112	0.311921	0.524286	0.643612	0.519827	0.735941	0.640332	0.521957	0.773289	-1.51694	0.129281	0.395477	0.529573	0.596408	0.813563
POF1B	-3.11285	0.00185293	0.0176653	-0.368546	0.712466	0.85982	-3.86664	0.000110345	0.0110126	1.39716	0.162364	0.444532	1.93323	0.0532081	0.256178
MAP7D1	0.247771	0.804311	0.895817	1.31977	0.186912	0.42905	-1.35269	0.176154	0.478872	-0.371066	0.710589	0.88058	0.116111	0.907565	0.965767
TSPO2	2.63244	0.00847747	0.0505335	2.66382	0.00772586	0.0619714	0.374232	0.708232	0.876375	-2.94764	0.00320213	0.051442	0.207375	0.835717	0.934696
APOOL	1.92868	0.0537711	0.175271	2.33376	0.0196084	0.113189	-0.153335	0.878134	0.954728	-0.626894	0.530729	0.783257	-1.35991	0.17386	0.462666
ADPRS	-0.372252	0.709705	0.841683	-0.697792	0.485307	0.709737	0.380847	0.703317	0.875258	-0.537066	0.591222	0.8185	0.98612	0.324074	0.621827
SLC29A3	2.55611	0.0105849	0.0589196	2.32197	0.0202347	0.115566	0.72659	0.467477	0.736681	-2.68196	0.00731928	0.0839378	0.125676	0.899988	0.962917
AGO3	NA	NA	NA	NA	NA	NA	NA	NA	NA	NA	NA	NA	NA	NA	NA
PTPRT	-0.0346013	0.972398	0.985943	-0.91417	0.360628	0.609621	1.07182	0.2838	0.593257	0.797049	0.425422	0.71031	-0.80673	0.419822	0.704023
SGPL1	2.35165	0.0186903	0.0868909	1.0095	0.312735	0.565173	2.13598	0.0326806	0.213477	-1.14781	0.251048	0.555376	-1.28473	0.198888	0.492223
ENG	2.39796	0.0164868	0.0801577	-0.97473	0.329694	0.583016	4.71788	2.38e-06	0.00133014	-1.11496	0.264868	0.568549	-1.36627	0.171854	0.460021
ADAMTS14	0.853559	0.393349	0.603355	0.509181	0.610625	0.795518	0.573264	0.566466	0.798169	-0.993717	0.320361	0.623915	0.149793	0.880928	0.955863
PRF1	-1.25226	0.210475	0.413866	-1.67064	0.0947925	0.293069	0.266442	0.789899	0.91645	0.901733	0.367199	0.666235	0.400571	0.688736	0.862271
AGO4	NA	NA	NA	NA	NA	NA	NA	NA	NA	NA	NA	NA	NA	NA	NA
SH3BGRL	NA	NA	NA	NA	NA	NA	NA	NA	NA	NA	NA	NA	NA	NA	NA
EIF4EBP2	NA	NA	NA	NA	NA	NA	NA	NA	NA	NA	NA	NA	NA	NA	NA
LRRC20	1.35348	0.175902	0.369195	1.64832	0.099287	0.30109	-0.132091	0.894912	0.960565	1.25015	0.211246	0.509751	-2.81274	0.00491209	0.0747828
KCNK16	4.49772	6.87e-06	0.00034104	3.70039	0.000215267	0.00599724	1.7327	0.0831482	0.33742	-4.77815	1.77e-06	0.000404002	0.259156	0.795515	0.917789
KCNK17	2.6675	0.00764175	0.0472421	0.873816	0.382219	0.628668	2.6604	0.0078048	0.104087	-3.36857	0.000755589	0.0215278	0.621842	0.534045	0.779351
PPA1	-0.743417	0.457229	0.660788	-0.719859	0.471612	0.698896	-0.148852	0.88167	0.955547	2.17823	0.0293887	0.177565	-1.52157	0.128118	0.395533
CHD6	-0.18525	0.853033	0.924471	1.47403	0.140473	0.365668	-2.12188	0.0338478	0.217167	-0.632524	0.527045	0.781323	0.869102	0.384792	0.674605
TFAP2E	-1.40827	0.15905	0.345882	-0.703647	0.481653	0.707137	-1.17127	0.241491	0.55059	0.189635	0.849595	0.944259	1.27251	0.203193	0.497001
PSMB2	0.818427	0.413114	0.620687	-0.401444	0.688093	0.845312	1.82449	0.0680787	0.307536	1.47547	0.140087	0.411051	-2.41361	0.0157952	0.136193
SAR1A	NA	NA	NA	NA	NA	NA	NA	NA	NA	NA	NA	NA	NA	NA	NA
FPGS	-0.809671	0.418129	0.625078	-0.699407	0.484298	0.709004	-0.276634	0.782061	0.912486	0.491639	0.622974	0.83462	0.344496	0.730473	0.887306
AIFM2	-1.08192	0.27929	0.492277	-0.141271	0.887656	0.950695	-1.38879	0.164896	0.465031	-0.342388	0.732059	0.891918	1.53626	0.124476	0.390917
MACROH2A2	NA	NA	NA	NA	NA	NA	NA	NA	NA	NA	NA	NA	NA	NA	NA
GLP1R	0.851697	0.394382	0.604078	0.209738	0.833872	0.924654	0.971726	0.331187	0.634493	-0.658424	0.510266	0.77214	-0.211377	0.832593	0.934087
LPIN3	1.16449	0.244224	0.453821	1.73348	0.0830104	0.270691	-0.503906	0.614327	0.823878	-1.82078	0.0686405	0.281033	0.704642	0.481033	0.744413
CDK9	NA	NA	NA	NA	NA	NA	NA	NA	NA	NA	NA	NA	NA	NA	NA
BRWD3	0.125455	0.900164	0.950212	0.996826	0.318849	0.572174	-1.09638	0.272911	0.583102	0.627507	0.530327	0.783253	-0.786986	0.43129	0.712163
FAM241B	-1.37671	0.168603	0.358974	-0.167984	0.866595	0.940137	-1.77742	0.0754997	0.322135	0.931492	0.351599	0.654235	0.518149	0.604354	0.817707
TOR2A	1.21271	0.225239	0.431469	0.722499	0.469988	0.697673	0.802087	0.422503	0.707615	-0.962527	0.335785	0.639897	-0.310048	0.756525	0.900336
TSPAN15	-2.05089	0.0402778	0.144609	-2.25878	0.0238971	0.128086	-0.0144088	0.988504	0.995865	1.52872	0.126334	0.39276	0.569487	0.569026	0.797949
CFAP157	1.19846	0.230739	0.437721	-0.104429	0.916829	0.964886	1.84485	0.0650594	0.300038	-0.786539	0.431552	0.715615	-0.447469	0.654537	0.846246
TBX22	1.30486	0.191942	0.39043	1.96309	0.0496359	0.198438	-0.612509	0.540201	0.78521	-1.58739	0.112424	0.366669	0.309933	0.756612	0.900336
ITM2A	-3.48798	0.000486683	0.0067022	-1.70257	0.0886489	0.281288	-2.67772	0.00741242	0.101458	3.40706	0.00065666	0.0197549	0.21028	0.833449	0.934087
STXBP1	NA	NA	NA	NA	NA	NA	NA	NA	NA	NA	NA	NA	NA	NA	NA
TACR2	-5.46122	4.73e-08	8.8e-06	-2.891	0.00384015	0.0402775	-4.05799	4.95e-05	0.00710392	3.71442	0.000203672	0.00948062	1.89285	0.058378	0.268417
NIBAN2	-0.97628	0.328926	0.542226	-2.038	0.0415497	0.178466	1.19264	0.233008	0.540637	-1.03592	0.300239	0.604812	2.1409	0.0322819	0.193842
MAFB	-1.78403	0.0744193	0.215238	-2.51664	0.011848	0.0814288	0.939964	0.347236	0.647268	2.54787	0.0108382	0.104297	-0.904098	0.365943	0.659512
PGK1	-1.92874	0.0537634	0.175271	-2.30336	0.0212583	0.118845	0.147784	0.882513	0.955547	-0.00282643	0.997745	0.999028	2.10817	0.035016	0.202907
TRAF3IP1	-4.43278	9.3e-06	0.000423591	-3.12652	0.00176889	0.0245044	-2.42528	0.0152966	0.147317	1.8401	0.0657539	0.27529	2.70562	0.00681779	0.0882041
TMEM35B	0.552364	0.580699	0.756007	0.124929	0.90058	0.957097	0.634029	0.526062	0.77642	0.568897	0.569426	0.806465	-1.20912	0.226616	0.522526
ATRX	1.90125	0.05727	0.182643	0.873726	0.382267	0.628668	1.57959	0.1142	0.391298	0.841439	0.400102	0.690395	-2.9077	0.00364095	0.0637356
DLGAP3	-3.13968	0.00169132	0.0165208	-1.51353	0.130144	0.350833	-2.61434	0.0089399	0.111435	1.6863	0.091739	0.326728	1.62094	0.105031	0.360353
PBDC1	-0.279235	0.780064	0.881674	-0.6552	0.512339	0.730448	0.373952	0.70844	0.876375	-1.65079	0.0987812	0.340996	2.05867	0.0395257	0.217262
MAGEE2	1.27436	0.202536	0.404374	1.4276	0.153408	0.382694	0.184354	0.853736	0.945042	-0.542689	0.587344	0.816545	-0.744181	0.456767	0.730386
GLO1	3.65684	0.000255342	0.00426033	1.90835	0.0563459	0.214775	3.02424	0.00249257	0.0577892	-2.23723	0.0252714	0.164655	-1.51946	0.128648	0.396235
GJB3	0.486168	0.626848	0.787912	0.0556615	0.955611	0.981397	0.6512	0.514918	0.768757	-2.01384	0.0440265	0.220601	1.61943	0.105354	0.360574
ZDHHC15	-3.7113	0.000206195	0.00371742	-3.09481	0.00196942	0.0261987	-1.34913	0.177297	0.480614	3.6571	0.000255084	0.0109534	0.175048	0.861042	0.946457
SPP2	0.328634	0.742433	0.861427	0.67485	0.499771	0.721163	-0.352937	0.724135	0.884839	0.376842	0.706291	0.878523	-0.740622	0.458923	0.732009
SLC2A8	-0.267077	0.78941	0.887345	-0.904971	0.365481	0.614106	0.781468	0.434527	0.714751	0.372967	0.709173	0.880103	-0.112641	0.910315	0.966168
UPRT	-1.83045	0.067182	0.202432	-0.567351	0.570476	0.771002	-1.8487	0.0645012	0.298995	0.761097	0.446599	0.726591	1.16592	0.243646	0.540262
GARNL3	-0.57147	0.567681	0.746214	-0.45086	0.65209	0.823279	-0.245201	0.806301	0.923221	0.887211	0.374965	0.671981	-0.334308	0.738147	0.891236
CCDC167	0.395361	0.692577	0.830299	-0.305813	0.759747	0.885402	1.00646	0.314195	0.619247	0.139177	0.88931	0.960032	-0.569254	0.569184	0.798096
ANGPTL2	-1.49055	0.13608	0.314208	-0.552383	0.580686	0.777896	-1.43479	0.151346	0.446407	-0.350293	0.726119	0.888676	2.06902	0.0385446	0.214435
RPRD1B	NA	NA	NA	NA	NA	NA	NA	NA	NA	NA	NA	NA	NA	NA	NA
AZIN2	-0.506694	0.61237	0.77861	0.355809	0.721984	0.864953	-1.18135	0.237465	0.545172	-1.72943	0.0837326	0.311072	2.4017	0.0163193	0.138027
TTI1	0.289499	0.7722	0.877788	2.58583	0.00971455	0.0717031	-2.88496	0.00391465	0.0718862	0.696625	0.486037	0.754667	-1.04227	0.297286	0.596312
CMTR1	3.11391	0.00184623	0.0176228	1.49781	0.134183	0.35681	2.68942	0.00715761	0.099415	-2.86211	0.00420838	0.0599515	-0.253317	0.800023	0.919971
RNF19B	0.940102	0.347166	0.561027	0.102818	0.918107	0.965386	1.3149	0.188543	0.494609	-2.24097	0.0250282	0.163869	1.40539	0.159904	0.444498
VSTM2L	-0.12492	0.900587	0.950335	-1.07844	0.28084	0.534649	1.19724	0.231211	0.539109	-0.0788473	0.937154	0.976278	0.232183	0.816396	0.926261
TMEM54	-0.113141	0.909918	0.954835	0.384482	0.700622	0.852419	-0.674157	0.500211	0.75814	-0.608617	0.542778	0.789343	0.783474	0.433349	0.713872
HPCA	-3.74846	0.000177924	0.00333754	-1.72843	0.0839118	0.272392	-3.04399	0.00233461	0.0551177	4.24264	2.21e-05	0.00213428	-0.774034	0.438911	0.717695
FNDC5	-0.157872	0.874557	0.936107	0.596343	0.550946	0.756409	-1.11035	0.266847	0.577722	1.98543	0.0470964	0.22916	-2.02162	0.0432161	0.227031
S100PBP	-2.0251	0.0428569	0.150459	-2.53907	0.0111147	0.0780231	0.351239	0.725409	0.885701	0.325311	0.744946	0.896504	1.82864	0.0674542	0.287195
YARS1	0.939555	0.347446	0.561278	0.597605	0.550104	0.755935	0.620985	0.534609	0.782191	-0.539116	0.589807	0.817984	-0.414493	0.678513	0.858568
RNF8	2.92943	0.0033958	0.0270087	1.45592	0.145415	0.372023	2.41014	0.0159465	0.150384	-1.48947	0.136364	0.405118	-1.4901	0.136198	0.408924
PBX3	0.580506	0.561573	0.741613	0.277184	0.781639	0.897726	0.495684	0.620117	0.826421	0.172141	0.863326	0.94985	-0.860762	0.389369	0.678683
TBC1D22B	-0.178738	0.858143	0.927563	0.50477	0.61372	0.797275	-0.948328	0.342962	0.644293	0.485495	0.627325	0.836973	-0.348518	0.727451	0.885491
RBBP4	1.07865	0.280742	0.49397	-0.869805	0.384407	0.630513	2.62012	0.00878976	0.110502	-1.18143	0.237431	0.540568	0.168791	0.865961	0.948917
CHIC1	-1.39776	0.162187	0.350161	-0.92759	0.35362	0.602847	-0.866342	0.386303	0.67819	0.554397	0.579307	0.81222	0.91786	0.358692	0.65395
PIM1	-0.275655	0.782813	0.883853	-0.0189934	0.984846	0.993802	-0.378352	0.705169	0.875503	1.72172	0.0851211	0.314022	-1.57507	0.11524	0.377503
ZBTB8A	2.19907	0.0278731	0.113541	0.778574	0.43623	0.672949	2.30083	0.0214015	0.173612	0.499463	0.617453	0.830858	-2.83274	0.00461503	0.0722632
CDX4	-1.55901	0.118995	0.288807	-0.340893	0.733185	0.870946	-1.80998	0.0702991	0.312617	1.86096	0.0627503	0.269527	-0.402972	0.686969	0.862187
NAP1L2	-1.65619	0.0976835	0.254809	-2.45584	0.0140557	0.090572	0.597278	0.550322	0.789767	-1.0129	0.311106	0.614559	2.75544	0.00586132	0.0815714
PABPC1L2A	NA	NA	NA	NA	NA	NA	NA	NA	NA	NA	NA	NA	NA	NA	NA
PABPC1L2B	NA	NA	NA	NA	NA	NA	NA	NA	NA	NA	NA	NA	NA	NA	NA
TSSK3	-0.346466	0.728993	0.85396	-0.106003	0.91558	0.964569	-0.376651	0.706433	0.875519	-0.0719719	0.942624	0.978504	0.465108	0.641854	0.839249
RABEPK	3.23414	0.00122008	0.0130419	3.23152	0.00123133	0.0195719	0.549522	0.582647	0.807035	-0.597037	0.550482	0.793124	-2.84183	0.00448553	0.0715441
PHKA1	-2.55651	0.0105729	0.0589059	-2.98855	0.00280307	0.0329634	0.145281	0.884489	0.956404	2.03309	0.0420435	0.21552	0.601395	0.547577	0.786982
HDAC1	0.479954	0.63126	0.790426	-0.937472	0.348516	0.599091	2.25554	0.0240995	0.183104	0.857486	0.391176	0.684286	-1.44805	0.147604	0.426677
GOLGA1	0.164369	0.869441	0.932987	1.07017	0.284545	0.538574	-1.11664	0.264149	0.574835	-0.337622	0.735648	0.892786	0.187494	0.851274	0.942577
SRC	-1.31208	0.189493	0.387441	-0.693608	0.487928	0.711568	-1.02054	0.307474	0.614595	0.364826	0.715241	0.883056	1.06019	0.289057	0.587674
HDAC8	2.72444	0.00644107	0.0420441	1.50585	0.132105	0.353655	1.9822	0.0474572	0.258468	-3.31844	0.000905209	0.0242763	0.571183	0.567875	0.796869
OLFML2A	1.88393	0.0595741	0.18718	1.54558	0.122207	0.338858	0.724364	0.468842	0.737059	-0.379214	0.704529	0.877576	-1.66413	0.0960866	0.342734
FAM167B	-0.189414	0.849768	0.922546	-0.964895	0.334598	0.58707	0.974954	0.329583	0.633266	0.167223	0.867195	0.950873	0.0244785	0.980471	0.992506
DDX50	-0.821625	0.41129	0.618571	-1.64526	0.0999159	0.302275	0.906161	0.364851	0.661729	0.156404	0.875714	0.95491	0.748031	0.454442	0.728761
EIF3I	NA	NA	NA	NA	NA	NA	NA	NA	NA	NA	NA	NA	NA	NA	NA
NR5A1	0.488522	0.62518	0.787063	1.00254	0.316082	0.568766	-0.616999	0.537235	0.784357	-0.606382	0.544261	0.790238	0.126052	0.899691	0.96283
NEK6	0.327316	0.743429	0.861553	0.430924	0.666523	0.832513	-0.0791201	0.936937	0.976057	1.29732	0.194522	0.488124	-1.77544	0.075825	0.304014
CCDC28B	1.0618	0.288325	0.501631	1.05195	0.292823	0.546381	0.16081	0.872243	0.952584	-0.870221	0.38418	0.679007	-0.215584	0.829312	0.932549
TXLNA	1.64624	0.0997152	0.258288	0.966215	0.333937	0.586539	1.16264	0.244976	0.554822	0.696133	0.486346	0.754991	-2.50628	0.0122009	0.119332
GHRH	1.71682	0.0860117	0.235148	2.30727	0.0210397	0.118149	-0.419043	0.675185	0.859018	0.135536	0.892188	0.961397	-1.99696	0.0458298	0.235348
LHX2	NA	NA	NA	NA	NA	NA	NA	NA	NA	NA	NA	NA	NA	NA	NA
DENND1A	1.18613	0.235572	0.443541	2.36367	0.0180951	0.107078	-1.27905	0.200878	0.509464	-1.80885	0.0704736	0.285072	0.642022	0.520859	0.771181
KPNA6	NA	NA	NA	NA	NA	NA	NA	NA	NA	NA	NA	NA	NA	NA	NA
MTCH1	1.03273	0.30173	0.514385	0.334685	0.737863	0.873322	1.10098	0.270905	0.581271	1.45228	0.146423	0.41973	-2.71698	0.00658808	0.086721
CRB2	4.07472	4.61e-05	0.00128112	4.18759	2.82e-05	0.00161762	0.500446	0.616761	0.825441	-1.11336	0.265555	0.569014	-3.22589	0.00125582	0.037186
TET1	5.75871	8.48e-09	2.69e-06	4.07504	4.6e-05	0.0022341	3.02266	0.00250561	0.0579617	-1.40175	0.16099	0.442619	-4.8929	9.94e-07	0.00115198
RABGAP1	1.09386	0.274016	0.486795	-0.326233	0.744248	0.876626	2.13703	0.0325958	0.213175	-1.17399	0.240397	0.543724	0.0842854	0.932829	0.975329
ADGRB2	0.172863	0.862759	0.929363	-0.00141473	0.998871	0.999409	0.263008	0.792545	0.91734	-0.342655	0.731858	0.891918	0.190111	0.849222	0.941692
ZBTB26	-0.673674	0.500518	0.696744	-0.305346	0.760103	0.885557	-0.578232	0.563107	0.797597	2.39968	0.0164093	0.13079	-1.89962	0.0574834	0.266382
ZBTB6	0.271312	0.786151	0.885937	0.294999	0.767994	0.890059	0.012451	0.990066	0.996548	0.60178	0.547321	0.792204	-0.929416	0.352673	0.647951
RBL1	2.15526	0.0311411	0.122965	1.17816	0.238732	0.489146	1.58368	0.113266	0.390495	-1.31607	0.18815	0.478527	-0.937035	0.348741	0.644539
COL16A1	-0.498786	0.61793	0.782182	0.318485	0.750117	0.879894	-1.15281	0.248987	0.558618	0.0324551	0.974109	0.989651	0.502105	0.615594	0.823292
ATOH7	0.550463	0.582002	0.757234	0.446418	0.655295	0.825371	0.235782	0.813602	0.926347	0.035256	0.971876	0.988935	-0.629236	0.529195	0.776406
OR1N2	-0.195444	0.845045	0.919057	-0.200657	0.840967	0.928167	-0.0527572	0.957925	0.984246	-1.35827	0.174379	0.460932	1.52387	0.127541	0.394967
CXCR3	-0.427044	0.669348	0.815884	0.023915	0.98092	0.99291	-0.620269	0.535081	0.782291	1.29963	0.193728	0.486807	-0.876881	0.380551	0.671662
PPIL1	NA	NA	NA	NA	NA	NA	NA	NA	NA	NA	NA	NA	NA	NA	NA
PEF1	-1.11961	0.262878	0.47456	-1.5016	0.1332	0.355086	0.33442	0.738063	0.892089	2.54744	0.0108517	0.104297	-1.54077	0.123374	0.389278
SERINC2	0.0412988	0.967058	0.983511	-0.544288	0.586244	0.781234	0.747237	0.454921	0.727831	-1.83636	0.0663044	0.276366	1.94704	0.0515305	0.252124
FABP3	-0.694638	0.487282	0.686256	-0.702138	0.482593	0.707622	-0.0911324	0.927387	0.974122	0.730881	0.464852	0.739542	-0.0414717	0.96692	0.988252
SRSF3	-3.30494	0.000949982	0.0108436	-1.6074	0.107967	0.316304	-2.71921	0.00654383	0.0950054	4.26579	1.99e-05	0.00205061	-1.3134	0.18905	0.48188
OGT	NA	NA	NA	NA	NA	NA	NA	NA	NA	NA	NA	NA	NA	NA	NA
KCTD20	2.62637	0.00863007	0.0512176	2.59303	0.00951333	0.0705287	0.505936	0.612902	0.82283	-0.592643	0.55342	0.795304	-2.1022	0.0355354	0.204523
NKAIN1	NA	NA	NA	NA	NA	NA	NA	NA	NA	NA	NA	NA	NA	NA	NA
PUM1	1.38317	0.166613	0.35635	-0.172911	0.862722	0.938921	2.31612	0.0205516	0.170923	-0.418138	0.675846	0.862981	-1.0491	0.294132	0.592827
DSN1	1.59518	0.110671	0.275163	0.995029	0.319722	0.573127	1.02031	0.307583	0.614595	-0.550756	0.581801	0.813389	-1.14057	0.254048	0.551948
REEP3	1.93199	0.0533608	0.174487	1.22239	0.221558	0.469606	1.26228	0.206847	0.514136	-0.219865	0.825976	0.935297	-1.87582	0.0606796	0.273412
MORN5	1.62467	0.104233	0.265326	0.205821	0.836931	0.925833	2.13701	0.0325969	0.213175	0.130175	0.896428	0.962907	-1.91101	0.0560036	0.262576
MATN1	-0.126719	0.899163	0.949631	1.13938	0.254546	0.506738	-1.58178	0.1137	0.390881	-0.675077	0.499626	0.764505	0.894116	0.37126	0.664096
NDUFA8	2.0886	0.0367442	0.136406	1.87395	0.0609373	0.224944	0.633801	0.526211	0.77642	0.461035	0.644774	0.847773	-2.68865	0.00717416	0.0900324
ADO	0.855887	0.39206	0.602315	1.24605	0.212745	0.45958	-0.37906	0.704644	0.875503	0.34521	0.729936	0.890518	-1.32021	0.186764	0.47946
RTKN2	4.67998	2.87e-06	0.000170247	4.02815	5.62e-05	0.00251252	1.56323	0.117998	0.398115	-0.830452	0.406283	0.694196	-4.1874	2.82e-05	0.00552319
SRSF4	-0.597986	0.549849	0.733067	-0.266066	0.790188	0.90296	-0.522768	0.601136	0.815999	0.0942659	0.924898	0.971636	0.539858	0.589295	0.809871
NDRG3	1.3184	0.187369	0.384967	0.319322	0.749482	0.879576	1.58147	0.113771	0.390881	-0.495917	0.619953	0.83257	-0.961024	0.33654	0.633731
GSN	-2.49923	0.0124464	0.0661314	-1.04246	0.2972	0.55104	-2.18379	0.0289774	0.200408	-0.39473	0.693042	0.872053	3.18193	0.00146299	0.0403112
TAF12	NA	NA	NA	NA	NA	NA	NA	NA	NA	NA	NA	NA	NA	NA	NA
SRPK1	4.13741	3.51e-05	0.00105363	2.21974	0.0264365	0.136176	3.18575	0.00144379	0.0438667	-2.5568	0.010564	0.102723	-1.77111	0.0765416	0.304711
ITGB1BP2	0.116157	0.907528	0.953987	-0.0945901	0.92464	0.967841	0.282196	0.777793	0.91082	-0.612254	0.54037	0.788012	0.517789	0.604605	0.817707
TRNAU1AP	NA	NA	NA	NA	NA	NA	NA	NA	NA	NA	NA	NA	NA	NA	NA
PHACTR4	1.94696	0.0515396	0.170352	1.15543	0.247916	0.499411	1.33639	0.181423	0.486745	-0.550986	0.581643	0.813372	-1.47907	0.139121	0.413189
RAB14	-2.20479	0.0274686	0.11238	-0.0558242	0.955482	0.981397	-2.96706	0.00300658	0.0631047	3.02272	0.0025051	0.044057	-1.16301	0.244828	0.541777
NONO	NA	NA	NA	NA	NA	NA	NA	NA	NA	NA	NA	NA	NA	NA	NA
MED18	NA	NA	NA	NA	NA	NA	NA	NA	NA	NA	NA	NA	NA	NA	NA
CNTRL	3.14943	0.00163588	0.0161256	4.57874	4.68e-06	0.000577911	-1.19099	0.233658	0.541158	-0.956337	0.338902	0.642912	-2.38844	0.0169199	0.140478
EYA3	0.787761	0.430837	0.637437	0.281704	0.77817	0.895996	0.776678	0.437349	0.716581	0.22439	0.822454	0.934153	-1.09921	0.271677	0.569898
TGIF2	-0.970286	0.331904	0.545634	-1.19231	0.233139	0.483273	0.171062	0.864175	0.95006	0.743649	0.457089	0.734461	0.26626	0.790039	0.915326
PHYHIPL	0.991056	0.321658	0.534808	0.681667	0.495449	0.717055	0.576083	0.564559	0.797815	0.236519	0.81303	0.930563	-1.33386	0.182249	0.472943
XKR8	2.17052	0.0299673	0.119457	1.04192	0.297447	0.551226	1.80854	0.0705224	0.31285	0.450912	0.652053	0.85143	-2.78036	0.00542984	0.0785508
BICC1	1.92802	0.0538524	0.175454	1.69879	0.089358	0.282586	0.60733	0.543632	0.786836	-1.16743	0.243035	0.546802	-0.834891	0.403779	0.691485
SMPDL3B	2.55736	0.0105469	0.0588533	2.84859	0.00439131	0.0438317	0.0709319	0.943452	0.979391	0.253791	0.799657	0.923558	-3.05227	0.00227116	0.0491824
UBE2D1	-2.7569	0.00583526	0.039386	-0.737857	0.460601	0.690627	-3.06265	0.00219383	0.0532383	3.94801	7.88e-05	0.00529273	-1.67344	0.0942405	0.339369
GMPPA	0.48305	0.629061	0.789111	0.507288	0.611953	0.796316	0.0452787	0.963885	0.987448	0.323732	0.746141	0.897154	-0.869275	0.384697	0.674605
THEMIS2	0.753514	0.451141	0.655056	1.28117	0.200135	0.443998	-0.52308	0.600919	0.815999	0.0849367	0.932312	0.974466	-0.908283	0.363729	0.657881
MEGF9	2.57924	0.00990169	0.0564029	2.22008	0.0264131	0.136176	0.844789	0.398229	0.686935	-1.4799	0.1389	0.409366	-1.2461	0.212729	0.507118
IPMK	0.850863	0.394845	0.604419	1.31587	0.188216	0.430579	-0.466721	0.6407	0.836851	-0.0799012	0.936316	0.976028	-0.86023	0.389663	0.678975
STX12	0.485355	0.627425	0.788374	-0.0289698	0.976889	0.990859	0.771481	0.440422	0.718586	-0.435125	0.663472	0.857648	-0.0502546	0.95992	0.985754
ZWINT	2.35786	0.0183804	0.0859808	3.64653	0.000265805	0.00699164	-1.18601	0.235618	0.543428	0.710818	0.477197	0.747993	-3.32139	0.000895708	0.0314908
ZNF76	0.982982	0.325616	0.539147	-0.0612014	0.951199	0.979019	1.58235	0.113571	0.390594	-0.599547	0.548808	0.792436	-0.406558	0.684333	0.861542
FAM76A	NA	NA	NA	NA	NA	NA	NA	NA	NA	NA	NA	NA	NA	NA	NA
DES	-4.48667	7.23e-06	0.000347261	-4.02623	5.67e-05	0.00251252	-1.17193	0.241224	0.550295	3.11582	0.00183437	0.0370849	1.70301	0.0885652	0.328611
DKK1	-0.618617	0.536169	0.723403	0.581237	0.561081	0.763581	-1.72734	0.0841074	0.339288	0.58172	0.560756	0.800654	0.0453199	0.963852	0.987102
PRKG1	NA	NA	NA	NA	NA	NA	NA	NA	NA	NA	NA	NA	NA	NA	NA
SCAND1	1.14571	0.251914	0.462316	0.189188	0.849945	0.932817	1.45865	0.144661	0.437408	-1.64918	0.0991115	0.341424	0.54209	0.587757	0.80872
FGR	-0.117618	0.906371	0.953169	0.222775	0.823711	0.920992	-0.466291	0.641007	0.837087	-1.45424	0.145879	0.419119	1.68573	0.0918482	0.335475
PHF20	2.99723	0.00272446	0.0233313	1.5569	0.119495	0.334204	2.33047	0.0197815	0.166998	-1.34073	0.180007	0.468984	-1.805	0.0710742	0.295592
SNRPC	2.34651	0.0189502	0.0877205	1.12205	0.261842	0.514133	1.93346	0.0531796	0.27073	-2.71315	0.00666472	0.0795964	0.433819	0.66442	0.85199
ILRUN	NA	NA	NA	NA	NA	NA	NA	NA	NA	NA	NA	NA	NA	NA	NA
GPR3	1.49838	0.134036	0.311085	0.355146	0.72248	0.865092	1.67989	0.0929795	0.355635	-2.49114	0.0127334	0.11336	1.07264	0.283432	0.582908
CD164L2	1.80819	0.070577	0.208281	1.01409	0.310539	0.56323	1.36563	0.172056	0.473734	-1.49286	0.135473	0.403924	-0.316846	0.751361	0.898224
SPDEF	-0.277422	0.781456	0.882586	0.349915	0.726403	0.867602	-0.855621	0.392208	0.682767	-1.22802	0.219439	0.519436	1.61722	0.10583	0.361202
TNFSF15	0.465092	0.641866	0.798465	-0.933473	0.350576	0.600687	1.79253	0.073048	0.318201	-0.110533	0.911987	0.969249	-0.384769	0.700409	0.869012
ATP6V1G1	NA	NA	NA	NA	NA	NA	NA	NA	NA	NA	NA	NA	NA	NA	NA
AKNA	3.43541	0.000591666	0.00774769	5.16067	2.46e-07	7.89e-05	-1.49256	0.135553	0.425046	-3.11983	0.00180957	0.0369247	-0.420902	0.673827	0.856606
ROMO1	-2.30556	0.021135	0.0939684	-0.723823	0.469174	0.697308	-2.37249	0.0176684	0.158396	3.72026	0.00019902	0.00943279	-1.81455	0.0695927	0.291955
MED12	-2.21473	0.0267786	0.110577	-1.98857	0.0467485	0.191581	-0.62978	0.528838	0.777667	0.266726	0.78968	0.918936	2.1555	0.0311225	0.190352
NFS1	2.18437	0.0289352	0.116576	2.19779	0.0279639	0.140963	0.302378	0.762364	0.902577	-1.81751	0.0691395	0.282251	-0.41466	0.678391	0.858568
OGDHL	2.11718	0.034245	0.130835	1.09457	0.273707	0.527192	1.63294	0.102482	0.372712	-3.64712	0.000265198	0.0111679	1.56582	0.11739	0.380904
C10orf53	-0.36344	0.716276	0.845423	-0.0960443	0.923485	0.96732	-0.400678	0.688657	0.866646	-1.32204	0.186156	0.476127	1.84873	0.0644968	0.280607
RBM12	2.19287	0.0283166	0.114882	2.05038	0.0403272	0.175566	0.546394	0.584795	0.8076	-2.27272	0.0230432	0.157249	0.0955869	0.923849	0.971499
SLC18A3	-0.212551	0.831677	0.911639	-0.344168	0.73072	0.869937	0.141714	0.887306	0.957104	-2.23242	0.0255875	0.166121	2.59754	0.00938933	0.103071
ZNF618	-0.918224	0.358501	0.571475	-0.631588	0.527656	0.742149	-0.520221	0.60291	0.816926	1.2719	0.20341	0.499637	-0.362893	0.716685	0.878684
GPN2	0.922373	0.356334	0.569799	0.935703	0.349426	0.599699	0.132794	0.894356	0.960183	0.633495	0.526411	0.78132	-1.6054	0.108406	0.365468
DRGX	-0.493289	0.621809	0.784851	-1.52162	0.128103	0.348	1.25147	0.210765	0.518944	-0.373902	0.708477	0.880002	0.940429	0.346998	0.64329
RGS3	1.57911	0.11431	0.280737	2.33712	0.0194329	0.112441	-0.595498	0.551511	0.790345	-2.1464	0.0318409	0.185849	0.576771	0.564094	0.795299
ZDHHC18	0.101559	0.919107	0.95962	0.290888	0.771137	0.891986	-0.273138	0.784747	0.913773	0.891103	0.372874	0.670829	-1.04297	0.296963	0.595897
C10orf71	-1.3276	0.184309	0.381424	-0.970719	0.331688	0.584251	-0.67117	0.502112	0.759874	1.12544	0.260403	0.564077	0.228487	0.819268	0.927319
TMEM273	NA	NA	NA	NA	NA	NA	NA	NA	NA	NA	NA	NA	NA	NA	NA
RUFY4	1.92665	0.0540235	0.175866	2.57176	0.0101183	0.0735661	-0.40724	0.683832	0.864323	0.115086	0.908377	0.967887	-2.22668	0.0259685	0.172991
LRRC18	0.163895	0.869814	0.93315	-0.0990375	0.921108	0.966157	0.370371	0.711106	0.877599	-1.50823	0.131495	0.39829	1.40507	0.160001	0.444672
POLE3	-0.513909	0.607316	0.775436	-0.351307	0.725358	0.866909	-0.288241	0.773162	0.908058	1.07536	0.282215	0.586372	-0.657989	0.510545	0.7646
HDHD3	1.82672	0.0677417	0.203464	1.4773	0.139595	0.364642	0.744311	0.456689	0.729057	-0.67604	0.499016	0.763957	-1.24673	0.212498	0.507072
BSPRY	1.70092	0.0889587	0.239812	1.981	0.0475916	0.193491	-0.0689435	0.945035	0.980224	-1.13766	0.255261	0.560258	-0.638524	0.523132	0.772795
MAPK8	NA	NA	NA	NA	NA	NA	NA	NA	NA	NA	NA	NA	NA	NA	NA
WDR31	1.0795	0.280366	0.493538	2.51293	0.0119734	0.0821409	-1.55613	0.119678	0.400091	-0.300795	0.763571	0.905542	-0.835191	0.40361	0.691353
PRPF4	-2.08036	0.0374927	0.138502	-2.29596	0.0216779	0.120209	-0.0100293	0.991998	0.99675	1.27256	0.203176	0.499473	0.977272	0.328435	0.626343
IL2RG	-0.893689	0.371488	0.583356	-1.36369	0.172665	0.409342	0.441047	0.659179	0.849336	0.168801	0.865954	0.950732	0.78008	0.435343	0.715696
CDC26	0.626324	0.531102	0.720307	-0.239869	0.810432	0.914193	1.36488	0.172292	0.473796	0.402294	0.687468	0.868914	-1.1872	0.235148	0.531855
SLC31A1	0.560204	0.57534	0.75228	-0.363816	0.715996	0.862043	1.29601	0.194973	0.503025	-0.527975	0.597517	0.821545	-0.026125	0.979158	0.991992
UBXN11	-1.84101	0.0656207	0.199402	-1.86975	0.0615183	0.226203	-0.250398	0.80228	0.921588	1.12204	0.261844	0.565588	0.850525	0.395033	0.684585
SLC46A2	-2.12261	0.0337863	0.12973	-2.96109	0.00306555	0.0348187	0.68792	0.491503	0.752357	1.01191	0.31158	0.615094	1.21409	0.224715	0.520982
SNX30	0.0923297	0.926436	0.963554	0.542213	0.587672	0.781971	-0.532022	0.594711	0.813127	1.13144	0.257871	0.561901	-1.29299	0.196015	0.489371
INIP	NA	NA	NA	NA	NA	NA	NA	NA	NA	NA	NA	NA	NA	NA	NA
CXorf65	NA	NA	NA	NA	NA	NA	NA	NA	NA	NA	NA	NA	NA	NA	NA
CNKSR1	1.34297	0.179283	0.373948	0.546237	0.584903	0.780561	1.22849	0.219264	0.527056	-0.775034	0.438319	0.720588	-0.62585	0.531413	0.777885
FOXO4	0.382706	0.701938	0.837219	0.192089	0.847673	0.931544	0.316613	0.751537	0.897954	-0.109862	0.912519	0.96931	-0.292437	0.769952	0.906832
ZNF593	-1.86583	0.0620645	0.192318	-1.1047	0.26929	0.522024	-1.25755	0.208554	0.515871	2.13356	0.0328784	0.188697	-0.258704	0.795863	0.917981
FAM110D	0.605323	0.544964	0.729199	0.589258	0.555688	0.759943	0.125385	0.900219	0.96261	1.4359	0.151032	0.427549	-2.19505	0.0281597	0.180606
SUSD1	4.29441	1.75e-05	0.000640005	3.61064	0.000305439	0.00781591	1.60394	0.108727	0.382607	-1.40653	0.159567	0.44088	-3.11758	0.0018234	0.0447128
TRIM63	1.75776	0.0787889	0.223006	1.03066	0.302698	0.55651	1.23275	0.217671	0.526603	-1.68951	0.0911212	0.325754	-0.107741	0.914201	0.966972
SPAG4	-1.12046	0.262518	0.47408	-1.3821	0.16694	0.402129	0.163334	0.870255	0.951914	-0.48476	0.627847	0.837148	1.72073	0.085299	0.32286
SLC30A2	2.68997	0.00714577	0.0451279	2.0684	0.0386021	0.17055	1.23947	0.215171	0.523919	-2.56386	0.0103514	0.101639	-0.171085	0.864157	0.947862
UGCG	NA	NA	NA	NA	NA	NA	NA	NA	NA	NA	NA	NA	NA	NA	NA
EXTL1	1.03929	0.298669	0.511656	1.14331	0.252908	0.505146	0.0645145	0.948561	0.981521	-0.909452	0.363111	0.663025	-0.13339	0.893885	0.960547
PAFAH2	2.24369	0.0248523	0.10507	2.02427	0.0429425	0.182011	0.656406	0.511563	0.766307	-0.807423	0.419423	0.705372	-1.5475	0.121744	0.387201
MTFR1L	-0.119563	0.904829	0.952612	-0.889151	0.373922	0.622047	1.07142	0.283982	0.593484	-0.143842	0.885625	0.959136	0.282748	0.77737	0.909906
NPY4R	1.80345	0.0713172	0.209664	1.8874	0.0591066	0.220946	0.247697	0.804369	0.922458	-3.18195	0.00146287	0.0326875	1.40126	0.161137	0.445736
ITPR3	1.70228	0.0887037	0.239548	1.23948	0.215166	0.46216	0.851255	0.394628	0.683802	-1.81635	0.0693166	0.282744	0.0883929	0.929564	0.974094
GPRIN2	-2.1924	0.0283507	0.114959	-0.0955395	0.923886	0.96758	-2.95522	0.00312448	0.0643825	-0.200721	0.840917	0.941087	2.54892	0.0108057	0.111795
SYT15	-0.220681	0.825341	0.908675	1.05959	0.28933	0.543264	-1.42333	0.15464	0.450715	1.50493	0.132342	0.399557	-1.26071	0.207413	0.501385
MAN1C1	-0.279132	0.780143	0.881696	-0.343186	0.731459	0.870343	0.0441175	0.964811	0.987617	-1.52222	0.127955	0.394786	1.91454	0.0555508	0.261236
TEX11	1.7899	0.0734695	0.213441	0.779746	0.43554	0.672244	1.49407	0.135157	0.424601	-2.23964	0.0251145	0.164215	0.419473	0.674871	0.856704
LDLRAP1	-0.48259	0.629387	0.789326	-0.460946	0.644837	0.818096	-0.109112	0.913114	0.967151	-1.11689	0.26404	0.567839	1.71112	0.0870583	0.326241
PTPN20	1.86112	0.0627266	0.19334	0.11224	0.910633	0.962082	2.56237	0.0103959	0.119867	-2.34006	0.0192807	0.143466	0.536296	0.591754	0.811401
MACO1	-1.8073	0.0707155	0.208535	-0.946894	0.343693	0.59496	-1.37001	0.170683	0.472129	2.46945	0.013532	0.117417	-0.690902	0.489627	0.749766
C20orf173	0.579789	0.562057	0.741673	1.50953	0.131163	0.352055	-0.919793	0.357681	0.656467	0.488823	0.624967	0.835778	-1.17352	0.240585	0.536009
TMEM50A	2.07259	0.0382101	0.140277	0.584974	0.558566	0.761809	2.41639	0.0156753	0.149133	-0.98834	0.322986	0.627245	-1.10209	0.270424	0.568623
GDF5	1.17339	0.240639	0.449389	1.66187	0.0965389	0.29604	-0.431721	0.665944	0.854691	-1.32995	0.183536	0.473754	0.170239	0.864822	0.948444
CLIC4	NA	NA	NA	NA	NA	NA	NA	NA	NA	NA	NA	NA	NA	NA	NA
GDPD2	0.788404	0.43046	0.637135	-1.37723	0.168441	0.403873	3.27195	0.00106807	0.0384867	-0.446474	0.655255	0.853004	-0.348653	0.72735	0.885491
UQCC1	2.29274	0.0218628	0.0960689	1.0737	0.282956	0.536701	2.03381	0.0419711	0.240496	-1.69227	0.0905936	0.324715	-0.612108	0.540466	0.782658
SRRM1	0.91472	0.360339	0.573317	0.385101	0.700163	0.852348	0.821459	0.411385	0.698186	0.0674492	0.946224	0.979613	-1.0735	0.283044	0.582793
ALOX5	-1.75134	0.0798868	0.225057	-1.57559	0.115119	0.327188	-0.512026	0.608633	0.820531	-1.81803	0.0690599	0.282155	3.82546	0.00013053	0.0120245
NCMAP	0.138424	0.889905	0.944487	-0.573164	0.566534	0.767671	0.987923	0.32319	0.628017	1.06797	0.285536	0.590018	-1.28848	0.197578	0.490754
RCAN3	0.920462	0.357332	0.570481	0.296754	0.766655	0.889258	0.956476	0.338832	0.641768	-1.53538	0.12469	0.389255	0.674295	0.500124	0.75689
NIPAL3	2.71321	0.0066635	0.0428648	2.61443	0.00893751	0.0680678	0.58657	0.557493	0.793935	-2.22448	0.026116	0.167313	-0.548091	0.58363	0.80783
KIF4A	2.29007	0.0220173	0.0966352	0.108489	0.913608	0.963515	3.1754	0.00149632	0.0448525	-2.69226	0.0070969	0.0828539	0.415702	0.677628	0.858427
FAM83C	0.0729612	0.941837	0.970491	0.331355	0.740376	0.874638	-0.333181	0.738997	0.892578	-1.32959	0.183653	0.473896	1.36137	0.173396	0.461977
STPG1	0.515877	0.60594	0.774682	1.6878	0.0914499	0.286377	-1.40797	0.159141	0.456723	1.19953	0.230322	0.532409	-1.83166	0.0670019	0.286478
MDH1B	3.9638	7.38e-05	0.00179614	3.8899	0.000100287	0.00361608	0.789767	0.429664	0.712191	-2.82289	0.00475935	0.0642768	-1.20945	0.226489	0.522526
ADAM23	0.785749	0.432015	0.63849	0.459531	0.645853	0.818732	0.54716	0.584268	0.807347	-0.57143	0.567708	0.805469	-0.23358	0.815311	0.926096
CXCL12	-0.241638	0.809061	0.898678	-0.866538	0.386195	0.632001	0.830629	0.406183	0.693665	0.341782	0.732515	0.891918	-0.116192	0.9075	0.965767
OR2K2	0.48446	0.628059	0.788711	2.18943	0.0285657	0.142957	-2.03302	0.04205	0.240765	0.124922	0.900585	0.964861	-0.629916	0.528749	0.776234
LPAR1	-1.2063	0.227701	0.434199	-0.951875	0.34116	0.592734	-0.524365	0.600025	0.815999	1.55339	0.120331	0.381896	-0.373845	0.708519	0.873745
ZNF32	1.38424	0.166286	0.356118	-0.0755182	0.939802	0.973775	2.35308	0.0186185	0.162655	0.128656	0.89763	0.963541	-1.64397	0.100182	0.351225
MYOM3	-2.43023	0.0150892	0.0755059	-2.69515	0.00703566	0.0586332	-0.108964	0.913231	0.967207	0.278736	0.780447	0.912914	2.34731	0.0189097	0.148407
MUSK	-1.91322	0.0557195	0.179315	-0.559203	0.576023	0.775024	-2.05836	0.0395555	0.233673	2.41619	0.0156839	0.128188	-0.538815	0.590015	0.810121
EIF6	NA	NA	NA	NA	NA	NA	NA	NA	NA	NA	NA	NA	NA	NA	NA
RASGEF1A	-2.78913	0.0052849	0.0367577	-2.95601	0.00311647	0.0352374	-0.181778	0.855757	0.946167	1.51858	0.128868	0.395477	1.42534	0.154058	0.436285
CSGALNACT2	2.44026	0.0146766	0.0740311	1.01484	0.310181	0.562853	2.41061	0.015926	0.150284	-2.64616	0.00814123	0.0885953	0.179145	0.857824	0.945526
BAK1	1.42025	0.155534	0.341523	1.66906	0.0951056	0.293435	-0.144813	0.884859	0.956518	-2.91249	0.00358559	0.0551449	1.62388	0.104402	0.358685
CNR2	1.75442	0.0793585	0.224239	2.05161	0.0402076	0.175198	-0.0846334	0.932553	0.975401	-3.36001	0.000779391	0.0218595	1.72478	0.0845666	0.321217
HMGCL	3.70854	0.000208454	0.00374471	2.68408	0.00727297	0.0595428	1.94568	0.0516938	0.266973	-2.03275	0.0420779	0.21552	-1.81559	0.0694341	0.29179
EDEM2	-0.045197	0.96395	0.9816	0.0663013	0.947138	0.977222	-0.150411	0.88044	0.955547	0.299219	0.764773	0.906042	-0.26676	0.789654	0.91502
TXNDC8	0.821808	0.411186	0.618502	-0.939616	0.347415	0.598165	2.50222	0.0123418	0.131164	-0.195376	0.845098	0.942807	-0.677459	0.498115	0.755244
LYPLA2	NA	NA	NA	NA	NA	NA	NA	NA	NA	NA	NA	NA	NA	NA	NA
PHF1	2.11796	0.0341784	0.130712	0.637837	0.523579	0.73924	2.51265	0.0119828	0.129541	-0.259841	0.794987	0.921482	-1.9379	0.0526351	0.255332
TXN	0.484192	0.628249	0.788753	-0.865271	0.38689	0.632383	2.01018	0.0444123	0.248808	-0.120934	0.903743	0.965908	-0.393337	0.694071	0.865048
BMS1	3.32431	0.000886386	0.0103083	2.445	0.0144851	0.0923909	1.66986	0.0949472	0.358445	-0.6558	0.511953	0.773239	-2.86187	0.00421145	0.0689946
P2RY4	-1.95063	0.0511009	0.169497	-1.41285	0.157699	0.388571	-0.998834	0.317875	0.62268	-1.38873	0.164916	0.448422	3.51154	0.000445517	0.022533
AWAT1	-0.681645	0.495463	0.693037	-1.3798	0.167649	0.40287	0.795412	0.426374	0.709651	1.46643	0.142531	0.414156	-0.850554	0.395017	0.684585
PTPN3	0.42835	0.668396	0.815318	-0.55298	0.580277	0.777652	1.33513	0.181832	0.487669	-1.72018	0.0854005	0.314401	1.37262	0.169869	0.457926
RPL11	NA	NA	NA	NA	NA	NA	NA	NA	NA	NA	NA	NA	NA	NA	NA
EDA	-2.50359	0.0122939	0.0655209	-2.87628	0.00402395	0.0415404	0.195045	0.845358	0.940892	2.09772	0.03593	0.198584	0.433321	0.664782	0.852151
ID3	NA	NA	NA	NA	NA	NA	NA	NA	NA	NA	NA	NA	NA	NA	NA
EPB41L4B	-1.19439	0.232324	0.439677	-0.585925	0.557926	0.761484	-0.960706	0.3367	0.639948	-0.126143	0.899619	0.964714	1.41718	0.156432	0.440041
BMPR2	1.3101	0.190162	0.388198	0.586601	0.557472	0.761008	1.17092	0.241632	0.55059	0.163508	0.870118	0.952137	-1.59852	0.109927	0.367855
TMEM245	-1.55977	0.118814	0.2886	-0.618503	0.536244	0.747596	-1.50479	0.13238	0.42079	-1.20118	0.229683	0.531466	2.96578	0.00301916	0.0574555
STARD8	-2.74418	0.00606618	0.0404622	-0.830032	0.406521	0.649193	-2.75219	0.00591973	0.0898392	0.961567	0.336267	0.640412	1.87646	0.0605921	0.273351
HNRNPR	NA	NA	NA	NA	NA	NA	NA	NA	NA	NA	NA	NA	NA	NA	NA
WDR46	2.7806	0.00542586	0.0373078	2.54351	0.0109746	0.0775361	0.783542	0.433309	0.714375	-2.72909	0.00635085	0.0769454	-0.0344868	0.972489	0.98981
HTR1D	-2.8594	0.00424439	0.0316065	0.833293	0.40468	0.64825	-4.99424	5.91e-07	0.000723568	0.164023	0.869713	0.951947	2.93303	0.00335675	0.0605903
C1QC	0.800207	0.423591	0.630906	-0.552382	0.580686	0.777896	1.8347	0.0665498	0.304241	-2.675	0.00747304	0.0849289	1.97227	0.0485785	0.243815
C1QA	2.06193	0.0392142	0.142556	1.80893	0.0704616	0.246346	0.667683	0.504336	0.761574	-2.9274	0.00341814	0.0535532	0.917555	0.358852	0.654083
RING1	2.06485	0.0389371	0.142015	0.334767	0.737801	0.873322	2.56416	0.0103427	0.119436	1.21963	0.222607	0.522926	-3.49634	0.000471685	0.0229078
HSD17B8	1.2844	0.199001	0.399913	0.408172	0.683147	0.842793	1.33832	0.180791	0.485939	-1.7132	0.0866751	0.316927	0.443518	0.657391	0.848305
ACTL7B	-4.52195	6.13e-06	0.000311996	-3.4111	0.000647015	0.0131291	-2.10926	0.0349225	0.220069	1.44365	0.148839	0.424093	3.39001	0.000698895	0.0282406
KLF4	-0.118405	0.905747	0.952846	-0.171741	0.863641	0.938921	0.0578307	0.953883	0.98238	0.0311749	0.97513	0.990108	0.0913278	0.927232	0.972935
SLC39A7	2.53217	0.0113358	0.0619707	1.66382	0.0961478	0.295201	1.52941	0.126162	0.411791	-1.3733	0.16966	0.454598	-1.28096	0.200209	0.493398
RXRB	2.19346	0.0282745	0.114742	1.68535	0.0919204	0.287254	1.00733	0.313776	0.618928	0.254448	0.79915	0.923255	-2.6684	0.00762142	0.0928187
TMEM38B	1.44915	0.147296	0.331252	-0.408663	0.682787	0.842595	2.68183	0.00732198	0.100585	-1.07984	0.280213	0.584468	-0.376659	0.706427	0.872614
FZD8	-1.22459	0.220732	0.426674	-1.67335	0.0942574	0.292074	0.573208	0.566504	0.798169	0.770214	0.441173	0.722364	0.485457	0.627353	0.830592
HSPG2	0.671256	0.502058	0.697999	0.202431	0.83958	0.927451	0.69321	0.488178	0.750468	0.340483	0.733493	0.892195	-1.09554	0.273281	0.572307
AOX1	2.13257	0.0329598	0.127575	2.00581	0.0448762	0.187154	0.528396	0.597225	0.814302	-3.04017	0.00236442	0.0423238	0.954665	0.339747	0.636186
CCNY	NA	NA	NA	NA	NA	NA	NA	NA	NA	NA	NA	NA	NA	NA	NA
COL11A2	-1.07017	0.284543	0.497994	-0.659544	0.509546	0.728089	-0.692018	0.488926	0.750852	0.58778	0.55668	0.797101	0.542688	0.587345	0.80872
SLC44A1	1.23335	0.217446	0.422939	0.394597	0.69314	0.848261	1.29879	0.194018	0.502288	-2.23104	0.0256785	0.166429	1.12075	0.262393	0.559377
VSIG4	2.16358	0.0304963	0.120894	1.30901	0.190531	0.433111	1.37668	0.168611	0.469072	-1.3034	0.192438	0.484534	-0.990914	0.321727	0.619057
OXLD1	1.64333	0.100314	0.259515	1.04103	0.297862	0.551764	1.06076	0.288798	0.598789	0.0509677	0.959351	0.985046	-1.74297	0.0813386	0.315322
SLC38A10	-1.43942	0.150033	0.334672	-1.74146	0.0816023	0.268134	0.143805	0.885655	0.956803	2.27644	0.0228196	0.156691	-0.919013	0.358089	0.653455
NIPSNAP3B	-0.0573353	0.954278	0.977031	0.781487	0.434516	0.671282	-0.887007	0.375075	0.668758	-0.0767398	0.938831	0.977011	0.137045	0.890995	0.958992
RAP1GAP	0.384234	0.700805	0.836239	0.297806	0.765852	0.888942	0.170809	0.864374	0.95006	-0.86709	0.385893	0.680812	0.50527	0.61337	0.822401
OR13C3	1.21015	0.226221	0.432746	1.39196	0.163935	0.397751	0.0147306	0.988247	0.995822	-1.87213	0.0611889	0.265469	0.74161	0.458323	0.731609
PARD3	2.11553	0.0343844	0.131024	1.94486	0.0517919	0.203479	0.544481	0.586111	0.808327	-3.46638	0.000527517	0.0173597	1.40396	0.160332	0.444787
PPP3R2	-2.70209	0.00689047	0.0440056	-2.14773	0.0317355	0.152756	-1.18316	0.236747	0.54463	1.07311	0.283221	0.587814	1.69962	0.0892027	0.329738
TP53INP2	0.0673227	0.946325	0.972588	-0.543036	0.587105	0.78177	0.859459	0.390087	0.68116	-1.11036	0.266845	0.570787	1.11389	0.265328	0.563354
LAS1L	2.5629	0.0103801	0.058268	1.6449	0.099991	0.30238	1.52467	0.127342	0.413118	-0.6296	0.528956	0.782147	-2.09105	0.0365235	0.207525
BRD2	2.25698	0.0240092	0.102598	1.26077	0.207392	0.45282	1.68037	0.0928848	0.355543	-1.69294	0.090467	0.324413	-0.584878	0.55863	0.792733
ZC4H2	NA	NA	NA	NA	NA	NA	NA	NA	NA	NA	NA	NA	NA	NA	NA
ALPL	1.06597	0.286435	0.500017	1.59151	0.111495	0.321372	-0.48934	0.624601	0.829176	-2.2722	0.0230743	0.157249	1.31095	0.189875	0.483168
HLA-DMA	0.921995	0.356531	0.569905	0.606041	0.544487	0.752818	0.557223	0.577375	0.803741	-1.1063	0.268599	0.572378	0.180077	0.857092	0.945273
DYNLRB1	2.11685	0.0342724	0.130839	1.08893	0.276184	0.529868	1.50659	0.131916	0.420579	-1.84284	0.0653523	0.274936	-0.406851	0.684117	0.861477
PGAP4	-3.13146	0.00173938	0.0168375	-2.65755	0.00787108	0.0626692	-1.0504	0.293534	0.602901	1.16267	0.244962	0.548988	2.29135	0.0219432	0.159417
MTMR8	NA	NA	NA	NA	NA	NA	NA	NA	NA	NA	NA	NA	NA	NA	NA
PSMB9	-0.547545	0.584004	0.758868	1.62258	0.104679	0.310316	-2.95534	0.00312328	0.0643825	-0.10714	0.914678	0.969917	0.689773	0.490337	0.750153
ITCH	2.6637	0.0077287	0.0474876	0.999685	0.317463	0.570843	2.59316	0.00950972	0.11468	-1.20699	0.227435	0.528391	-1.5923	0.111317	0.370327
MRPL50	-0.240205	0.810172	0.89947	-0.964997	0.334546	0.587062	0.851289	0.394609	0.683802	0.205521	0.837165	0.939678	0.0388227	0.969032	0.989058
COL5A2	-2.37917	0.0173516	0.0826558	-3.36359	0.000769356	0.0144046	0.896301	0.370092	0.665086	2.12214	0.0338264	0.191593	0.310202	0.756407	0.900305
AMER1	-1.16364	0.244569	0.454088	0.822459	0.410816	0.651701	-2.62697	0.00861486	0.109218	-0.0639999	0.94897	0.980791	1.30796	0.190888	0.483853
ARHGEF9	-0.521444	0.602057	0.772288	-1.28096	0.200209	0.443998	0.927722	0.353552	0.652785	1.32425	0.185419	0.475833	-0.822323	0.410893	0.697015
PLPPR1	-0.176207	0.860132	0.928649	-0.76778	0.442618	0.677136	0.824925	0.409414	0.696568	-0.66806	0.504095	0.768139	0.947177	0.343549	0.640283
TMEFF1	0.859039	0.390319	0.600539	0.0887145	0.929309	0.97016	1.2124	0.22536	0.533152	0.481363	0.630259	0.839379	-1.41198	0.157956	0.442008
PSMB8	0.50539	0.613285	0.779247	0.965304	0.334392	0.586878	-0.481988	0.629815	0.832033	-0.490697	0.623641	0.834993	-0.0230733	0.981592	0.992983
SPIN4	NA	NA	NA	NA	NA	NA	NA	NA	NA	NA	NA	NA	NA	NA	NA
TEX10	2.81536	0.00487218	0.0350351	0.464398	0.642363	0.817159	3.61963	0.000295023	0.01976	-3.0949	0.00196881	0.0384376	0.316815	0.751384	0.898224
EIF2S2	1.72835	0.0839259	0.231624	3.03084	0.00243874	0.0301531	-1.29412	0.195625	0.503684	0.814634	0.415282	0.701224	-2.72877	0.00635718	0.0847547
HLA-DRA	1.23452	0.217008	0.422359	0.680933	0.495914	0.717412	0.906033	0.364919	0.661772	-1.27013	0.204039	0.500466	0.0114493	0.990865	0.996734
APEX2	-0.0556953	0.955584	0.977838	-0.0120819	0.99036	0.995379	-0.062988	0.949776	0.981915	-0.0107488	0.991424	0.997063	0.0726586	0.942078	0.979912
COL15A1	-2.28071	0.0225659	0.0983119	-2.63583	0.00839324	0.0655796	0.0675718	0.946126	0.980749	1.70061	0.0890154	0.32137	0.669818	0.502974	0.759027
PFKFB1	0.43554	0.663171	0.811901	-0.269988	0.787169	0.900499	0.922901	0.356059	0.655086	0.490191	0.623998	0.835175	-1.00511	0.314845	0.611986
GALNT12	1.42563	0.153976	0.33976	-0.53674	0.591448	0.783828	2.72087	0.00651112	0.0948598	-1.37685	0.168557	0.45311	-0.0789857	0.937044	0.977294
NOTCH4	1.57622	0.114974	0.282019	1.66	0.096915	0.29677	0.165333	0.868682	0.951383	0.108747	0.913403	0.969517	-1.86547	0.0621149	0.275757
TMEM225	2.36	0.0182751	0.0856473	2.27998	0.0226089	0.123463	0.533569	0.59364	0.812253	-2.85326	0.00432735	0.060903	0.592591	0.553455	0.790204
GPSM3	0.553925	0.57963	0.755164	0.1151	0.908366	0.960764	0.690248	0.490038	0.751508	1.24963	0.211436	0.509882	-1.91964	0.0549033	0.259649
PBX2	-0.686517	0.492387	0.690221	-1.3818	0.167035	0.402164	0.775961	0.437772	0.716809	2.65829	0.00785385	0.0869113	-2.15344	0.0312842	0.190719
AGER	-0.349262	0.726893	0.853098	0.109352	0.912923	0.963292	-0.641418	0.521251	0.772851	2.26147	0.0237299	0.159455	-2.01792	0.0435994	0.228726
CDA	-1.92435	0.0543112	0.17638	-2.34709	0.0189204	0.110882	0.232056	0.816494	0.928016	1.64834	0.099283	0.34179	0.313775	0.753692	0.898849
CORO2A	-0.827735	0.407821	0.615399	-0.521565	0.601973	0.790326	-0.524553	0.599894	0.815959	1.81609	0.0693565	0.282745	-1.03107	0.302506	0.600274
VWA5B1	1.04176	0.297523	0.510911	-0.521126	0.602279	0.790452	2.12497	0.0335894	0.216445	0.965193	0.334448	0.638319	-2.17499	0.029631	0.185541
RNF5	-2.11092	0.0347787	0.131816	-1.5405	0.123439	0.340768	-1.09327	0.274273	0.583629	2.09518	0.0361551	0.199316	0.00572111	0.995435	0.998286
TRIM14	-1.68822	0.0913691	0.243823	-1.3522	0.176311	0.414628	-0.768971	0.441911	0.719172	2.4107	0.0159218	0.128728	-0.846794	0.39711	0.685909
UBXN10	-1.40825	0.159057	0.345882	1.26628	0.205415	0.450309	-3.54714	0.00038943	0.0225719	0.582843	0.559999	0.799948	0.891765	0.372519	0.664941
PLA2G2F	-1.21571	0.224097	0.430453	-1.24875	0.211757	0.458523	-0.164135	0.869625	0.951815	-0.65064	0.515279	0.774994	2.00983	0.0444488	0.23125
PLA2G2D	1.48711	0.136986	0.315696	0.831704	0.405576	0.648506	1.04768	0.294786	0.603202	-3.45488	0.000550535	0.0178829	2.05425	0.0399518	0.218403
PLA2G5	-0.223162	0.82341	0.907593	0.910382	0.362621	0.611744	-1.43106	0.152414	0.448111	0.995254	0.319613	0.623425	-0.798979	0.424303	0.707187
PLA2G2E	-0.597569	0.550128	0.733235	-0.719672	0.471727	0.698896	0.0915475	0.927057	0.973967	-2.26275	0.0236512	0.159311	3.04661	0.00231438	0.0494277
TRMO	3.7581	0.000171209	0.00324995	2.10339	0.0354318	0.162023	2.64157	0.00825229	0.107301	-2.25709	0.0240027	0.160469	-1.67777	0.0933918	0.337515
OTUD3	2.08294	0.0372563	0.1379	1.76112	0.0782183	0.262446	0.754357	0.450635	0.724381	-1.4927	0.135516	0.403924	-0.648923	0.516388	0.768009
RNF186	-1.53891	0.123826	0.295466	0.837882	0.402097	0.646167	-3.14504	0.00166062	0.0466893	-0.620657	0.534825	0.785485	2.35161	0.0186926	0.14766
FOXE1	1.45501	0.145665	0.328718	2.03164	0.0421902	0.180028	-0.406719	0.684214	0.864506	-1.99232	0.0463361	0.227485	0.595937	0.551218	0.788829
XPA	-0.0712438	0.943204	0.971442	0.160444	0.872531	0.94325	-0.31752	0.750849	0.897954	0.418901	0.675288	0.862684	-0.378665	0.704937	0.871967
FGD1	-3.10273	0.00191744	0.0181266	-1.8609	0.0627579	0.228641	-2.04262	0.0410901	0.238073	1.91254	0.0558063	0.252004	1.36912	0.170962	0.459313
NCBP1	-1.35773	0.174549	0.367431	-2.89139	0.00383537	0.0402775	1.85177	0.0640593	0.298209	2.66938	0.00759907	0.0855364	-1.41654	0.156618	0.440319
TSR2	2.8665	0.00415044	0.031126	2.51463	0.0119159	0.0818208	0.910623	0.362494	0.659996	-1.94702	0.0515321	0.241041	-1.00675	0.314054	0.611553
SLC66A1	1.9859	0.047044	0.160164	1.39135	0.164118	0.398034	1.08106	0.279672	0.588394	-2.65977	0.00781953	0.0867864	0.732278	0.463999	0.736204
FKBPL	1.44127	0.149508	0.333957	1.05035	0.293559	0.546844	0.749183	0.453747	0.726916	-1.62677	0.103785	0.350366	0.214044	0.830513	0.932888
FAM120C	-1.28036	0.200419	0.401371	-2.47472	0.0133342	0.0879148	1.15807	0.246833	0.556853	1.334	0.182204	0.471978	-0.0482451	0.961521	0.986189
EMC1	-0.458854	0.646339	0.800923	0.619567	0.535543	0.747172	-1.44647	0.148045	0.442228	0.0754088	0.93989	0.977774	0.405517	0.685098	0.861937
ZNF341	3.48795	0.000486733	0.0067022	3.11985	0.00180944	0.0248622	0.993023	0.320699	0.625296	-3.27926	0.00104079	0.0266783	-0.301073	0.763359	0.902771
ATF6B	0.0931447	0.925789	0.963306	-0.971535	0.331282	0.584251	1.39992	0.161537	0.459964	0.0996762	0.920601	0.970708	-0.208763	0.834634	0.934441
MAP3K20	-0.804594	0.421054	0.628247	-0.106468	0.915211	0.964354	-1.04514	0.295959	0.604052	-1.32571	0.184937	0.475577	2.32506	0.0200686	0.152422
PRXL2C	0.0779018	0.937906	0.968953	0.770853	0.440794	0.67613	-0.792903	0.427835	0.710844	-1.72137	0.0851831	0.314022	1.77236	0.076334	0.304711
CDC14B	0.112872	0.910132	0.954926	-2.04896	0.0404655	0.175829	2.87397	0.0040535	0.0733328	-1.25116	0.210875	0.509263	1.24443	0.21334	0.508214
TMEM94	-1.4274	0.153464	0.339278	-2.03599	0.0417511	0.1788	0.592371	0.553602	0.791836	0.208972	0.83447	0.938522	1.31606	0.188155	0.480819
HABP4	1.2132	0.225052	0.431399	-0.256589	0.797496	0.907022	2.22461	0.0261076	0.191468	-1.83824	0.0660268	0.275667	0.695588	0.486687	0.748047
UBR4	-0.609256	0.542355	0.727209	1.42509	0.154132	0.383726	-2.72209	0.00648705	0.0947929	-1.01652	0.309381	0.613224	1.73203	0.0832688	0.319345
DCAF17	0.759346	0.447645	0.652065	-1.29752	0.194453	0.437549	2.82979	0.00465785	0.0788164	-0.449995	0.652714	0.851602	-0.33838	0.735077	0.88945
ZNF367	-1.53643	0.124434	0.296329	-1.47375	0.14055	0.365677	-0.311003	0.755798	0.899483	0.477593	0.63294	0.840944	1.15588	0.247731	0.544842
HSD17B3	3.50416	0.000458054	0.00644611	1.43019	0.152663	0.382068	3.26296	0.00110254	0.0388354	-2.61273	0.0089821	0.0940219	-0.914945	0.360221	0.655026
SP5	0.198744	0.842463	0.917722	-0.220668	0.825351	0.921616	0.591101	0.554453	0.792602	-1.59296	0.111168	0.36414	1.6139	0.106548	0.36253
UPF3A	2.29451	0.0217611	0.0958734	3.11902	0.00181453	0.024885	-0.455896	0.648465	0.841647	-3.83531	0.000125404	0.00705906	1.57215	0.115915	0.378565
SIK3	-2.93187	0.00336929	0.026835	-1.01192	0.311578	0.56396	-3.02007	0.00252717	0.058233	3.08993	0.00200203	0.0387848	-0.121784	0.90307	0.964504
AOPEP	1.63235	0.102605	0.263183	1.06741	0.285786	0.540109	0.994589	0.319936	0.624701	-0.104529	0.916749	0.97038	-1.61945	0.10535	0.360574
LYZL2	2.47925	0.0131658	0.0687081	1.38569	0.165841	0.400827	1.79804	0.072171	0.316406	-2.37844	0.0173863	0.134771	-0.0616973	0.950804	0.982484
RIBC1	-2.56445	0.010334	0.0581174	-2.40271	0.0162742	0.10038	-0.609138	0.542433	0.786308	-1.27777	0.201331	0.497208	4.11697	3.84e-05	0.00657491
STK19	-0.198443	0.842698	0.917879	-0.382981	0.701734	0.853084	0.269231	0.787752	0.91538	0.375138	0.707558	0.879531	-0.205758	0.83698	0.935462
FBP2	-1.74357	0.0812334	0.22749	-1.96881	0.0489749	0.196578	0.0426431	0.965986	0.988084	1.43722	0.150655	0.426844	0.374647	0.707923	0.873572
ALDH4A1	2.93853	0.00329769	0.0264658	4.05743	4.96e-05	0.00232295	-0.93132	0.351688	0.651182	-2.50796	0.012143	0.109922	-0.489222	0.624685	0.829225
MFSD14B	-1.06345	0.287579	0.501205	-2.11178	0.0347053	0.160306	1.10292	0.270063	0.580561	-0.832158	0.40532	0.693336	2.01227	0.0441918	0.230401
DXO	-0.811506	0.417075	0.624184	0.626898	0.530726	0.743965	-1.96896	0.048958	0.261216	1.45277	0.146287	0.419491	-0.667326	0.504564	0.76025
TMEM255B	1.42375	0.15452	0.340089	2.67902	0.00738375	0.0602687	-1.21083	0.225961	0.533484	-1.49757	0.134245	0.402254	0.0655708	0.94772	0.982029
G6PC2	3.19899	0.00137909	0.0142452	2.33074	0.0197672	0.113695	1.64038	0.100927	0.369308	-0.0947834	0.924487	0.971543	-3.34763	0.000815064	0.0303019
BTBD17	-0.673115	0.500874	0.696933	-1.48443	0.137696	0.362061	0.917759	0.358745	0.65714	-1.22555	0.22037	0.520464	2.02289	0.043085	0.226627
TFDP1	-0.0285364	0.977234	0.988582	0.276044	0.782514	0.898163	-0.374711	0.707875	0.876375	-0.707038	0.479543	0.74961	0.837308	0.40242	0.6902
TAS1R2	0.904957	0.365488	0.578516	1.20281	0.229049	0.478208	-0.256691	0.797418	0.919494	-3.7831	0.000154887	0.00791339	3.15367	0.00161234	0.0425903
PAX7	0.0272311	0.978275	0.98906	0.515077	0.606499	0.792884	-0.583692	0.559427	0.795187	-1.63289	0.102492	0.348582	1.75029	0.0800678	0.31256
JCAD	1.69542	0.089995	0.241525	3.61685	0.000298215	0.00769639	-2.11822	0.0341563	0.217791	-1.00955	0.31271	0.616208	-0.729186	0.465888	0.737281
SKIV2L	-2.65841	0.00785095	0.0479844	-2.74651	0.00602328	0.0533389	-0.321449	0.74787	0.896898	2.8968	0.00376996	0.0562551	-0.209672	0.833924	0.934144
KDM5C	-0.78635	0.431662	0.638329	-0.949427	0.342403	0.593935	0.100727	0.919767	0.9697	0.800482	0.423432	0.708416	0.00975529	0.992216	0.997046
ACTL8	1.01377	0.310693	0.523527	-1.65822	0.0972735	0.297407	3.76161	0.00016882	0.0143736	-0.0767625	0.938813	0.977011	-1.09957	0.271519	0.569755
ADPRHL1	0.0457127	0.963539	0.981492	1.51097	0.130795	0.351647	-1.78295	0.0745948	0.320107	-1.26979	0.20416	0.500587	1.3265	0.184673	0.476527
NELFE	1.49773	0.134205	0.311277	0.485447	0.627359	0.806169	1.55841	0.119135	0.399855	0.297198	0.766315	0.906546	-1.91795	0.0551176	0.260303
GRTP1	-0.215022	0.82975	0.91052	1.03069	0.302685	0.55651	-1.46225	0.143672	0.436254	-1.25694	0.208777	0.507039	1.58891	0.11208	0.371596
RCC2	0.506088	0.612795	0.778983	0.0934419	0.925553	0.96817	0.618183	0.536455	0.783597	-0.232455	0.816184	0.93137	-0.315229	0.752588	0.898367
SCN2A	-1.12603	0.260154	0.471336	-2.69954	0.00694362	0.0581412	2.12724	0.0333999	0.21593	0.543091	0.587067	0.816353	0.657412	0.510916	0.764852
CUL4A	0.367393	0.713326	0.843518	1.14296	0.253056	0.505202	-0.814364	0.415436	0.700921	-0.556311	0.577998	0.812042	0.22222	0.824142	0.929911
TSPYL2	1.01946	0.307986	0.520342	-0.87835	0.379754	0.626333	2.59117	0.00956507	0.114698	-1.04042	0.298143	0.602683	0	1	1
BUD13	0.233615	0.815284	0.902343	0.610216	0.541719	0.751061	-0.408423	0.682963	0.863517	-0.739769	0.45944	0.736027	0.558006	0.57684	0.803654
NINJ1	0.350301	0.726113	0.852646	0.337604	0.735662	0.872238	0.0641356	0.948862	0.981521	-2.52099	0.0117026	0.108154	2.40063	0.0163668	0.138157
PADI4	0.0977192	0.922155	0.960746	-0.339391	0.734315	0.871633	0.602956	0.546538	0.787412	-0.646465	0.517978	0.775964	0.593239	0.553021	0.790204
BPIFA3	-0.274664	0.783574	0.884116	-0.949234	0.342502	0.593969	0.767352	0.442872	0.719733	-2.77159	0.0055783	0.0705928	3.22623	0.00125431	0.037186
PADI3	-1.37089	0.170408	0.361388	-2.34004	0.0192817	0.111951	1.00292	0.315898	0.620757	-1.92824	0.0538248	0.246182	3.52817	0.00041844	0.0218715
CARD19	-3.39001	0.000698911	0.00875897	-2.63138	0.0085038	0.066169	-1.48724	0.136952	0.42725	1.18052	0.237795	0.540907	2.47016	0.0135053	0.125968
PADI1	1.73873	0.0820817	0.228625	1.11335	0.265558	0.518581	1.06396	0.287349	0.596795	-2.80745	0.00499359	0.066531	1.11075	0.266674	0.564986
SUSD3	-2.11112	0.0347616	0.131805	-2.89166	0.0038321	0.0402775	0.545708	0.585267	0.80769	-0.102609	0.918273	0.970439	2.31472	0.0206282	0.153839
NXPE4	-0.811884	0.416858	0.623992	-0.625818	0.531435	0.744196	-0.429121	0.667835	0.855719	0.142962	0.88632	0.959189	0.603409	0.546237	0.786105
FGD3	-2.64993	0.00805087	0.0488497	-2.28914	0.022071	0.121851	-0.981804	0.326197	0.630552	1.18908	0.23441	0.537111	1.51334	0.130195	0.398597
BPIFB4	0.342267	0.73215	0.855225	0.515495	0.606207	0.792687	-0.166223	0.867982	0.951279	-1.3884	0.165016	0.448422	1.10065	0.27105	0.569137
PADI2	-0.449306	0.653211	0.804464	0.00137457	0.998903	0.999409	-0.662027	0.507954	0.763806	-1.48384	0.137853	0.407635	2.11349	0.0345584	0.201495
RBM7	-2.24649	0.0246728	0.104487	-1.78045	0.0750021	0.256023	-0.975343	0.32939	0.633266	0.268543	0.788281	0.91823	2.15144	0.0314417	0.191191
BPIFB3	1.73031	0.0835754	0.231043	0.797077	0.425406	0.664151	1.54178	0.123126	0.406286	-2.44903	0.014324	0.121297	0.808932	0.418554	0.70297
SDHB	1.03315	0.301532	0.514222	0.698866	0.484636	0.709237	0.603434	0.54622	0.787341	-1.63437	0.10218	0.348534	0.657713	0.510723	0.764714
LYZL1	1.7702	0.0766932	0.218759	0.473268	0.636022	0.812865	1.87685	0.0605387	0.289074	-1.72507	0.0845141	0.312818	-0.0237384	0.981061	0.992703
ZBTB12	1.69178	0.0906876	0.242735	0.157315	0.874996	0.944425	2.3217	0.0202489	0.16948	0.346055	0.729302	0.890259	-2.32157	0.0202563	0.152948
BAMBI	0.256238	0.797767	0.892646	1.13679	0.255627	0.50775	-1.06705	0.285949	0.59479	-0.867217	0.385823	0.680775	0.695804	0.486552	0.747992
MFAP2	2.30427	0.0212076	0.0941781	1.25135	0.210806	0.45716	1.79433	0.0727604	0.317864	-2.18922	0.0285806	0.175108	-0.0795719	0.936578	0.977126
CROCC	-0.555751	0.578381	0.754554	1.13189	0.257682	0.509884	-2.21934	0.0264639	0.192618	0.289988	0.771825	0.909174	0.291095	0.770978	0.907199
ASPN	-3.10299	0.00191576	0.0181266	-4.01304	5.99e-05	0.0025813	0.74718	0.454955	0.727831	1.20642	0.227655	0.528611	2.19355	0.0282675	0.180957
SDHD	0.502283	0.615468	0.780377	-0.19606	0.844563	0.930397	1.06811	0.285468	0.594611	-1.22945	0.218902	0.51908	0.776295	0.437575	0.716656
OMD	2.81624	0.0048589	0.0350058	2.32107	0.0202831	0.115667	1.10347	0.269822	0.580561	-1.75109	0.0799308	0.302921	-1.15887	0.24651	0.543426
F10	-1.56735	0.117034	0.28593	0.0553424	0.955866	0.981524	-2.17863	0.0293589	0.202007	0.961322	0.33639	0.640531	0.644835	0.519034	0.770348
OGN	-1.81183	0.0700126	0.207192	0.495128	0.62051	0.801743	-3.15219	0.00162053	0.0461293	0.938237	0.348123	0.650738	1.00631	0.314265	0.611617
MAPRE1	0.0474843	0.962127	0.980804	-0.354043	0.723307	0.865625	0.54595	0.5851	0.80769	1.34855	0.17748	0.464891	-1.62742	0.103649	0.357352
CENPP	-1.7643	0.0776814	0.220825	-1.45608	0.145369	0.372011	-0.681097	0.49581	0.754734	0.620013	0.535249	0.785814	1.24792	0.212062	0.506448
FBXO42	1.51519	0.129724	0.303792	1.56358	0.117917	0.332009	0.159053	0.873627	0.953429	-2.51729	0.011826	0.108534	1.0243	0.305694	0.603319
CPLANE2	1.68094	0.0927748	0.246427	0.859588	0.390016	0.635318	1.33137	0.183068	0.488209	-2.14871	0.0316578	0.185352	0.479635	0.631487	0.833399
MCF2L	0.747578	0.454715	0.658227	2.87343	0.00406042	0.0418293	-2.48974	0.0127835	0.133736	-2.54406	0.0109573	0.104559	1.94582	0.0516764	0.252552
LAYN	-0.791658	0.42856	0.635191	0.719744	0.471683	0.698896	-2.05659	0.0397258	0.234304	1.06168	0.28838	0.592509	-0.285385	0.775349	0.908927
ATP11A	-1.31636	0.188054	0.38573	0.995313	0.319584	0.57296	-2.89175	0.00383103	0.0716728	-1.92876	0.0537602	0.245985	3.55471	0.000378402	0.0208911
NEU1	0.323728	0.746144	0.862924	-0.9449	0.34471	0.595742	1.71599	0.0861635	0.342492	-0.172616	0.862953	0.949721	-0.163773	0.86991	0.95092
IARS1	-2.25602	0.0240692	0.10271	-1.88131	0.0599296	0.222804	-0.837661	0.402221	0.690435	0.985438	0.324409	0.628728	1.39577	0.162783	0.447468
HSPA1L	-2.26827	0.0233128	0.100679	-2.34854	0.0188472	0.110617	-0.260637	0.794372	0.918408	0.231627	0.816828	0.931539	2.22563	0.0260393	0.17323
LSM2	NA	NA	NA	NA	NA	NA	NA	NA	NA	NA	NA	NA	NA	NA	NA
FAM131C	1.78416	0.0743979	0.215226	1.72152	0.0851569	0.274601	0.360734	0.718298	0.881423	-1.5345	0.124907	0.389609	-0.289929	0.771871	0.907389
VARS1	-0.429119	0.667837	0.815052	1.49667	0.13448	0.357401	-2.53584	0.011218	0.125532	-0.0966811	0.92298	0.971207	0.568192	0.569905	0.798439
CLCNKB	5.57026	2.54e-08	5.82e-06	4.25277	2.11e-05	0.00136586	2.57884	0.00991335	0.116799	-4.32562	1.52e-05	0.00168564	-1.41334	0.157555	0.44168
VWA7	0.563156	0.573329	0.751083	1.35324	0.175979	0.414107	-0.979975	0.327099	0.63126	0.368448	0.712539	0.881505	-1.07322	0.283173	0.582908
MSH5	0.384991	0.700244	0.8359	1.36444	0.172428	0.409137	-1.16657	0.243382	0.552452	1.62083	0.105053	0.35225	-2.15797	0.0309302	0.189735
ROR2	-2.39378	0.0166757	0.0806079	-0.900405	0.367905	0.616572	-2.25378	0.02421	0.183487	1.99318	0.0462417	0.227304	0.46415	0.642541	0.839563
KIF3B	-0.146414	0.883595	0.941167	-0.423875	0.671657	0.835456	0.329043	0.742123	0.89395	0.864274	0.387438	0.681861	-0.798168	0.424773	0.707423
AUH	-1.07576	0.282036	0.495327	-0.337348	0.735854	0.872261	-1.09582	0.273158	0.58332	-0.121182	0.903547	0.965908	1.29971	0.193701	0.486475
MPP7	0.194084	0.84611	0.919872	-0.153613	0.877915	0.946121	0.486347	0.626721	0.830583	0.894305	0.371159	0.669759	-1.1776	0.238956	0.53483
ZBTB17	-0.457368	0.647406	0.801257	-0.575226	0.565138	0.766676	0.0966263	0.923023	0.971637	1.13535	0.256229	0.560786	-0.721971	0.470312	0.739777
POFUT1	2.06632	0.0387979	0.141682	0.609441	0.542232	0.751152	2.19079	0.028467	0.198835	-0.773096	0.439466	0.720978	-1.42677	0.153647	0.435622
SYK	0.441248	0.659033	0.808872	-0.803077	0.42193	0.662053	1.75228	0.079725	0.330809	-1.5199	0.128537	0.395288	1.18307	0.23678	0.533178
DIRAS2	NA	NA	NA	NA	NA	NA	NA	NA	NA	NA	NA	NA	NA	NA	NA
FBLIM1	2.55409	0.0106467	0.0591202	2.32581	0.0200286	0.114693	0.720695	0.471097	0.73863	-0.970781	0.331657	0.635402	-1.70619	0.0879727	0.327574
ING1	0.101976	0.918776	0.959446	-0.235424	0.813879	0.915495	0.476744	0.633545	0.833262	-2.4256	0.0152832	0.125942	2.41607	0.015689	0.135587
TMEM82	0.341467	0.732752	0.855287	1.58983	0.111874	0.322339	-1.52727	0.126694	0.412284	-2.35763	0.0183922	0.139617	2.19347	0.0282734	0.180957
MKX	2.87241	0.00407349	0.0306671	1.4943	0.135098	0.358044	2.30475	0.0211809	0.173093	-2.66745	0.00764299	0.085647	-0.241191	0.809407	0.923985
DDAH2	-0.1206	0.904008	0.952116	0.151649	0.879464	0.946654	-0.389776	0.696702	0.870734	0.187301	0.851425	0.945114	-0.0678357	0.945916	0.981277
PLEKHM2	-0.0369976	0.970487	0.985193	0.324032	0.745914	0.877628	-0.456627	0.647939	0.841647	-0.340854	0.733214	0.892195	0.402785	0.687107	0.862187
SECISBP2	-0.30377	0.761303	0.872813	1.48131	0.138524	0.362924	-2.29052	0.0219912	0.174777	-0.447455	0.654547	0.852788	0.799212	0.424168	0.70704
LY6G6C	-0.701964	0.482702	0.683022	-0.800541	0.423398	0.663221	0.0345847	0.972411	0.990593	0.722318	0.470099	0.742515	-0.020415	0.983712	0.993769
COL4A1	-1.07243	0.283528	0.497015	-1.83691	0.066223	0.236744	0.721062	0.470871	0.73863	1.01446	0.310364	0.614127	0.0630828	0.949701	0.982203
LY6G6D	NA	NA	NA	NA	NA	NA	NA	NA	NA	NA	NA	NA	NA	NA	NA
AGMAT	3.92298	8.75e-05	0.00203142	3.07287	0.00212012	0.0274697	1.68984	0.0910587	0.352018	-3.39524	0.000685675	0.0203836	-0.65757	0.510814	0.764775
LY6G6F	2.55221	0.0107041	0.0592913	3.14948	0.00163562	0.0232967	-0.252356	0.800766	0.921187	-3.38414	0.000714018	0.0207734	0.847973	0.396453	0.685413
SHC3	-3.44294	0.000575422	0.00759437	-2.93883	0.0032945	0.0365108	-1.27729	0.201501	0.510184	1.02116	0.307181	0.611625	2.48299	0.0130285	0.123734
DNAJC16	1.661	0.0967136	0.253177	1.54966	0.121222	0.337279	0.408606	0.682829	0.863419	-0.740962	0.458716	0.735508	-1.00296	0.315881	0.61329
HCK	-0.584673	0.558768	0.739074	0.573371	0.566393	0.76758	-1.5796	0.114199	0.391298	0.752539	0.451727	0.730439	-0.172279	0.863218	0.947246
NXNL2	-3.19001	0.00142269	0.0145473	-1.14005	0.254264	0.506445	-3.11734	0.00182491	0.048675	1.77655	0.0756419	0.295442	1.59881	0.109864	0.367725
SPIN1	NA	NA	NA	NA	NA	NA	NA	NA	NA	NA	NA	NA	NA	NA	NA
LY6G5B	3.33475	0.000853763	0.0100531	1.97448	0.0483271	0.195017	2.19884	0.0278892	0.197412	-2.32947	0.0198339	0.146037	-1.18642	0.235457	0.532005
CSNK2B	-1.1812	0.237524	0.445657	-1.62201	0.104802	0.31044	0.55279	0.580407	0.80542	2.2992	0.0214937	0.151806	-1.25628	0.209016	0.503079
TNFSF13B	0.231917	0.816603	0.903163	1.68031	0.0928976	0.289348	-1.72539	0.084458	0.339862	-0.241046	0.809519	0.928827	0.00435053	0.996529	0.998516
ACBD5	2.80242	0.00507214	0.0358235	2.75011	0.00595762	0.0529753	0.523886	0.600358	0.815999	-2.96119	0.00306453	0.0499876	0.147749	0.882541	0.955991
ABHD13	1.1317	0.257761	0.46886	0.900188	0.36802	0.616613	0.493688	0.621527	0.826983	-0.421779	0.673186	0.861539	-0.763685	0.445055	0.722553
GPANK1	1.72645	0.084267	0.232316	1.07316	0.283198	0.536968	1.14702	0.251373	0.561379	-1.42531	0.154069	0.433032	-0.323459	0.746347	0.895973
CELA2B	2.11643	0.0343084	0.130928	2.77228	0.00556651	0.0509027	-1.24082	0.214672	0.523058	-2.34698	0.0189265	0.142133	0.441187	0.659078	0.849524
C6orf47	0.954454	0.339854	0.553874	0.878146	0.379864	0.626333	0.264521	0.791379	0.917249	0.0492975	0.960682	0.985046	-1.08606	0.277451	0.576951
FAM155A	0.6329	0.526799	0.71757	1.65491	0.0979424	0.298401	-1.21286	0.225183	0.532902	-1.83841	0.0660017	0.275667	1.31441	0.18871	0.481503
APOM	0.967561	0.333264	0.546627	-0.0157226	0.987456	0.994649	1.47811	0.13938	0.430068	-0.457424	0.647366	0.849057	-0.553553	0.579885	0.805643
MASTL	1.26684	0.205212	0.407503	1.12088	0.262339	0.514773	0.417489	0.676321	0.859313	-0.291251	0.77086	0.908747	-1.00541	0.314699	0.611966
CTRC	4.92198	8.57e-07	7.13e-05	4.36397	1.28e-05	0.000967354	1.46766	0.142197	0.434315	-6.01455	1.8e-09	5.44e-06	1.14051	0.254075	0.551948
TUT7	0.1001	0.920265	0.959636	-0.972013	0.331044	0.58424	1.30552	0.191716	0.49951	0.550754	0.581802	0.813389	-0.703264	0.481891	0.744471
BAG6	-0.490268	0.623944	0.786295	-0.500399	0.616794	0.799064	-0.0624798	0.950181	0.982182	-0.947852	0.343205	0.647065	1.56335	0.117971	0.38217
FOXS1	2.49762	0.012503	0.0663074	1.86316	0.0624404	0.22799	1.24799	0.212035	0.520107	-1.1281	0.259278	0.563252	-1.4562	0.145338	0.42215
EFHD2	-1.59401	0.110935	0.275454	-1.85286	0.0639025	0.231747	0.0890735	0.929024	0.974681	1.18013	0.23795	0.541047	0.441544	0.658819	0.849367
ISCA1	NA	NA	NA	NA	NA	NA	NA	NA	NA	NA	NA	NA	NA	NA	NA
MYLK2	-0.102174	0.918619	0.959411	-1.60696	0.108063	0.316435	1.82966	0.0673005	0.306132	-0.454149	0.649721	0.850347	0.593895	0.552582	0.790107
POGLUT2	1.42768	0.153383	0.339247	1.48611	0.13725	0.361372	0.147916	0.882409	0.955547	0.69388	0.487758	0.755936	-2.29197	0.0219071	0.159355
TEX30	-1.02202	0.306772	0.519202	-1.57576	0.115081	0.32714	0.658891	0.509966	0.765262	0.625869	0.531401	0.783257	0.457323	0.647439	0.841699
PRRC2A	-0.5003	0.616864	0.781309	0.294757	0.76818	0.890136	-1.10299	0.270033	0.580561	0.638298	0.52328	0.779335	-0.14161	0.887388	0.957525
AIF1	1.28049	0.200373	0.401331	0.21938	0.826354	0.922016	1.66114	0.0966854	0.361013	0.215104	0.829687	0.936218	-1.58776	0.11234	0.371965
TPP2	-3.05871	0.00222292	0.020183	-3.5313	0.000413531	0.00966315	0.235786	0.813599	0.926347	0.160657	0.872364	0.953118	3.20016	0.00137354	0.0389867
COX4I2	2.61485	0.00892678	0.0524316	1.89034	0.0587129	0.219801	1.33417	0.182147	0.487905	-1.59078	0.111658	0.36504	-1.13707	0.255509	0.553518
LRRC38	-1.63965	0.101078	0.260685	-1.87601	0.0606536	0.224199	0.00286534	0.997714	0.99904	1.45872	0.144641	0.416832	0.165168	0.868812	0.950271
CLCN5	-1.25875	0.20812	0.411135	-2.00073	0.0454213	0.188178	0.789093	0.430057	0.712433	-0.671041	0.502195	0.766567	2.15021	0.0315388	0.191289
ID1	0.0579238	0.953809	0.97667	-1.19611	0.231654	0.481584	1.80184	0.0715707	0.315145	-0.550276	0.58213	0.813564	0.537015	0.591257	0.81094
FGF14	NA	NA	NA	NA	NA	NA	NA	NA	NA	NA	NA	NA	NA	NA	NA
ABI1	0.944073	0.345132	0.558856	1.29398	0.195671	0.438605	-0.226254	0.821004	0.930531	-1.33041	0.183384	0.473563	0.43881	0.660799	0.850227
NFKBIL1	0.316573	0.751568	0.866489	-0.107585	0.914325	0.96382	0.62479	0.532109	0.780751	-1.20794	0.22707	0.528067	0.9806	0.32679	0.62481
ITGBL1	-0.897888	0.369245	0.581453	0.529935	0.596157	0.786932	-1.98018	0.0476836	0.258787	0.881239	0.378188	0.674269	0.0423247	0.96624	0.988252
PDSS1	0.536422	0.591667	0.763821	0.541137	0.588413	0.782255	0.0880652	0.929825	0.974983	-0.648216	0.516845	0.775346	0.111201	0.911457	0.966168
AADACL4	-0.424632	0.671105	0.816771	1.00441	0.315183	0.567627	-1.29803	0.194276	0.502531	0.891892	0.372451	0.670678	-0.596211	0.551034	0.788717
CCDC22	0.672714	0.501129	0.697045	-0.186262	0.85224	0.93394	1.25184	0.21063	0.518944	-2.01618	0.0437813	0.219884	1.41229	0.157865	0.441929
APBB1IP	0.59154	0.554159	0.735625	0.799006	0.424287	0.663419	-0.129426	0.897021	0.961458	-1.24263	0.214005	0.51353	0.698304	0.484987	0.746881
SLC28A3	0.875976	0.381043	0.591887	1.40864	0.158942	0.389905	-0.506593	0.612441	0.822624	-0.537791	0.590721	0.818372	-0.362447	0.717018	0.878752
GGACT	-0.933539	0.350542	0.564221	-0.885641	0.375811	0.623607	-0.220523	0.825464	0.931631	1.47513	0.140178	0.411051	-0.590779	0.554668	0.790481
TCF19	2.44181	0.0146138	0.0738335	2.11301	0.0346	0.160163	0.820319	0.412034	0.698679	-0.546973	0.584397	0.814879	-2.03172	0.0421817	0.224369
TNFRSF1B	0.6248	0.532103	0.721065	0.767505	0.442781	0.677248	-0.0757728	0.9396	0.977091	-1.37052	0.170524	0.455844	0.792367	0.428147	0.709592
CACNA1F	-3.8626	0.000112186	0.0024018	-3.76532	0.000166339	0.00499414	-0.738891	0.459973	0.730894	2.79575	0.0051779	0.0676268	1.25263	0.21034	0.504283
HNRNPK	NA	NA	NA	NA	NA	NA	NA	NA	NA	NA	NA	NA	NA	NA	NA
PCCA	3.20929	0.00133062	0.0139271	2.1811	0.0291764	0.144844	1.83142	0.0670374	0.305771	-2.38098	0.0172666	0.134242	-0.914613	0.360395	0.65511
DEFB119	-0.625818	0.531435	0.720563	-1.20301	0.228974	0.478208	0.625341	0.531747	0.780566	0.825561	0.409053	0.69703	-0.237648	0.812154	0.92488
SHISA7	-1.33769	0.180999	0.376399	-2.18661	0.0287708	0.14354	0.787151	0.431194	0.712993	-0.325863	0.744528	0.896302	1.74287	0.0813554	0.315322
PLP2	0.100068	0.92029	0.959636	-0.758665	0.448053	0.681026	1.39891	0.16184	0.460262	-1.32267	0.185944	0.475833	1.36203	0.173188	0.461977
ZIC2	-3.61437	0.000301079	0.00483781	-2.19916	0.0278663	0.140704	-2.29699	0.0216191	0.174154	2.14272	0.0321356	0.18663	1.71677	0.0860214	0.324045
C9orf64	2.62994	0.00854007	0.0508156	1.71042	0.0871878	0.278448	1.60352	0.10882	0.382607	-0.930395	0.352167	0.655048	-1.82922	0.067366	0.286981
GPR158	-0.1264	0.899415	0.949779	-0.619291	0.535725	0.747219	0.607918	0.543242	0.786649	-1.32603	0.184829	0.475485	1.55028	0.121074	0.385963
STXBP4	2.2951	0.0217275	0.0957535	1.86494	0.0621898	0.227506	0.925443	0.354736	0.653928	-1.1207	0.262417	0.566396	-1.2829	0.199527	0.492796
CLYBL	0.618881	0.535995	0.723277	0.884784	0.376273	0.623962	-0.259378	0.795344	0.918756	-0.610888	0.541273	0.788101	-0.0153592	0.987746	0.99554
THNSL1	3.3791	0.000727232	0.00896959	2.6527	0.00798519	0.0632809	1.48412	0.137778	0.428282	0.316019	0.751988	0.900864	-4.00075	6.31e-05	0.00838331
ENKUR	0.215784	0.829156	0.910164	0.628184	0.529883	0.743336	-0.474961	0.634814	0.83423	-0.23078	0.817486	0.931797	0.0148298	0.988168	0.995699
GKAP1	2.22521	0.0260674	0.108592	0.831513	0.405684	0.648506	2.34241	0.0191596	0.16518	-1.4234	0.154619	0.433748	-0.827309	0.408062	0.69495
FLOT1	-0.801169	0.423034	0.630161	-1.02302	0.3063	0.559148	0.206551	0.836361	0.936239	0.35475	0.722777	0.886736	0.513245	0.60778	0.819232
UBQLN1	2.31506	0.0206097	0.0925769	0.406059	0.6847	0.843916	2.8622	0.00420714	0.0749716	-0.928729	0.35303	0.655279	-1.43333	0.151764	0.432154
GPR183	0.428511	0.668279	0.815281	0.273525	0.78445	0.899388	0.260553	0.794437	0.918408	0.177045	0.859473	0.948107	-0.660807	0.508736	0.763344
IDNK	1.93791	0.0526343	0.172683	1.43514	0.151246	0.380412	0.975197	0.329462	0.633266	-0.252879	0.800362	0.923609	-1.76021	0.078372	0.309302
GRIPAP1	-0.0111497	0.991104	0.995206	-1.07616	0.281855	0.535771	1.3383	0.1808	0.485939	-0.805954	0.42027	0.706077	0.886543	0.375325	0.667552
DHX16	-0.519683	0.603285	0.772926	0.314398	0.753219	0.881954	-1.19287	0.23292	0.540637	0.801017	0.423122	0.70838	-0.286709	0.774335	0.908798
RASEF	1.02476	0.305478	0.517729	2.80612	0.00501429	0.0478874	-2.18773	0.0286893	0.1997	-3.16865	0.00153149	0.0335992	2.25127	0.0243685	0.166947
KIAA1217	-1.54172	0.123143	0.29458	1.05457	0.291622	0.545586	-3.44807	0.000564617	0.0271846	-0.112266	0.910612	0.968851	1.79329	0.0729266	0.298119
NPPA	0.706547	0.479848	0.68062	1.19905	0.230507	0.480103	-0.503629	0.614522	0.824065	-1.73308	0.0830813	0.309569	1.0888	0.276241	0.575228
ATAT1	1.19151	0.233455	0.441098	0.757175	0.448945	0.68191	0.753094	0.451393	0.724558	0.848764	0.396012	0.687421	-2.18977	0.0285411	0.181814
OTUD1	2.00911	0.0445252	0.154414	1.53074	0.125833	0.344208	0.980206	0.326985	0.63126	-1.82177	0.0684892	0.281033	-0.188391	0.85057	0.942258
TLE1	0.340692	0.733336	0.855323	-0.102403	0.918437	0.965386	0.621097	0.534536	0.782191	-0.168545	0.866155	0.95084	-0.195032	0.845368	0.938937
SLC15A1	-1.69181	0.0906833	0.242735	-2.95941	0.00308224	0.034929	1.24788	0.212074	0.520107	-0.384484	0.70062	0.875546	2.26508	0.023508	0.165104
PTF1A	2.33344	0.0196251	0.0898782	2.4943	0.0126205	0.0852376	0.139394	0.889139	0.957803	-1.9953	0.0460098	0.226488	-0.342535	0.731948	0.88831
PIM2	-2.26704	0.0233875	0.100888	-4.1271	3.67e-05	0.00190932	2.5068	0.0121829	0.130303	0.251766	0.801222	0.92402	2.23231	0.0255944	0.171524
MSRB2	-0.70593	0.480232	0.680972	1.07248	0.283504	0.537278	-2.12854	0.0332921	0.215573	0.38096	0.703233	0.876423	0.399521	0.689509	0.862502
PPP1R10	1.76956	0.0768004	0.218961	1.05861	0.289777	0.543562	1.22287	0.22138	0.528548	-1.18796	0.234851	0.537163	-0.616846	0.537336	0.780902
TTYH1	-1.66973	0.094972	0.250127	-1.87646	0.0605922	0.224164	0.00902997	0.992795	0.99703	0.0390411	0.968858	0.988066	1.79275	0.0730127	0.298305
TLE4	2.13031	0.0331462	0.128098	1.11143	0.266382	0.519595	1.68369	0.0922406	0.354251	-0.894386	0.371115	0.669759	-1.35493	0.175441	0.464434
STK24	-0.309132	0.757221	0.870545	-0.483662	0.628626	0.807109	0.202191	0.839768	0.937777	-0.234286	0.814763	0.931122	0.577544	0.563572	0.794959
PRR3	-0.822839	0.4106	0.618423	-1.89864	0.0576116	0.217407	1.42724	0.15351	0.44903	2.24931	0.0244928	0.16191	-1.52069	0.128338	0.395792
PIP4K2A	0.219676	0.826123	0.909035	-0.3993	0.689672	0.846122	0.954398	0.339882	0.6425	1.82069	0.0686546	0.281033	-2.17811	0.029398	0.184661
KIAA2013	-0.804545	0.421082	0.628247	-0.26506	0.790963	0.903273	-0.801752	0.422696	0.707782	0.226304	0.820965	0.933449	0.578221	0.563115	0.794959
MTHFR	-1.30996	0.190211	0.3882	-2.34051	0.0192571	0.111934	1.09834	0.272057	0.582867	-0.620829	0.534712	0.785485	2.06138	0.0392669	0.216603
PSAT1	1.70791	0.0876525	0.237821	2.21799	0.0265557	0.136603	-0.363564	0.716183	0.879895	-2.89046	0.00384678	0.0567305	1.28631	0.198336	0.491746
LRCOL1	-0.77486	0.438422	0.643646	0.238261	0.811679	0.914634	-1.24299	0.213872	0.521951	-0.183108	0.854713	0.945833	0.974085	0.330014	0.628213
HDAC6	1.3277	0.184279	0.381413	0.612127	0.540454	0.750204	1.09545	0.273321	0.583338	-0.789757	0.42967	0.713597	-0.604864	0.545269	0.785361
GNL1	-2.43856	0.0147458	0.074281	-1.76891	0.0769083	0.259727	-1.23624	0.216369	0.525578	1.61244	0.106867	0.356351	0.953303	0.340437	0.636845
SPAG6	-0.632234	0.527234	0.717858	-1.75409	0.0794158	0.264462	1.35001	0.177012	0.480296	0.26604	0.790209	0.91903	0.383783	0.701139	0.869495
PUS1	-3.84329	0.000121398	0.00255545	-2.933	0.003357	0.0369589	-1.84422	0.0651511	0.300161	1.70421	0.0883416	0.320272	2.25161	0.0243471	0.166947
EDAR	-1.97299	0.0484965	0.163748	-2.3588	0.0183339	0.108152	0.143492	0.885901	0.956803	-0.528315	0.597281	0.82139	2.68418	0.00727075	0.0903484
TRIM39	1.54429	0.122519	0.29353	0.460853	0.644904	0.818113	1.71286	0.0867392	0.343718	-1.14657	0.251558	0.555809	-0.410668	0.681316	0.859995
BMI1	NA	NA	NA	NA	NA	NA	NA	NA	NA	NA	NA	NA	NA	NA	NA
GATA1	2.97971	0.00288521	0.0241749	0.867308	0.385773	0.631723	3.23654	0.00120988	0.0399844	-0.89142	0.372704	0.670814	-2.2421	0.0249549	0.169413
MAD2L2	0.321785	0.747616	0.863992	-1.47389	0.140511	0.365677	2.4474	0.0143891	0.142462	1.04179	0.297511	0.60189	-1.53107	0.125752	0.392491
MBNL2	0.415664	0.677656	0.821295	0.324997	0.745183	0.877247	0.190198	0.849154	0.942739	0.786319	0.431681	0.715685	-1.35932	0.174044	0.463052
NUDT8	2.06625	0.0388046	0.141682	1.93137	0.0534377	0.2072	0.502251	0.615491	0.824558	-2.44847	0.0143466	0.12141	0.368849	0.71224	0.875817
TRIM15	-0.556294	0.57801	0.754231	1.40691	0.159453	0.390852	-2.76815	0.00563754	0.0876214	3.49621	0.000471918	0.016247	-3.16794	0.00153524	0.0414535
WAS	0.153803	0.877765	0.938022	0.9906	0.321881	0.575011	-1.06188	0.288292	0.598259	-0.0329136	0.973743	0.989506	-0.133952	0.893441	0.960329
HS6ST3	-0.945011	0.344653	0.558463	-1.39843	0.161983	0.394985	0.499973	0.617094	0.825458	-0.177642	0.859004	0.948092	1.19158	0.233424	0.530244
FOXB2	0.078758	0.937225	0.968457	-0.435439	0.663243	0.830887	0.695239	0.486906	0.74952	-0.733715	0.463122	0.7388	0.691722	0.489112	0.749532
VSX1	-2.46345	0.0137607	0.0708578	-2.42305	0.015391	0.0962894	-0.58779	0.556673	0.793447	0.704939	0.480848	0.750631	1.82154	0.0685245	0.289685
PRUNE2	2.05501	0.0398777	0.143857	3.87999	0.000104463	0.00372203	-1.88497	0.0594339	0.28689	0.0322445	0.974277	0.989651	-2.25157	0.0243493	0.166947
WDR13	NA	NA	NA	NA	NA	NA	NA	NA	NA	NA	NA	NA	NA	NA	NA
RFK	-1.174	0.240395	0.449354	-0.507669	0.611685	0.796073	-1.0273	0.304281	0.612643	0.0344069	0.972553	0.98909	1.27591	0.201989	0.495432
SP2	0.455236	0.64894	0.802084	-0.226377	0.820908	0.9191	0.97694	0.328599	0.632599	1.82807	0.0675389	0.279125	-2.39543	0.016601	0.13916
UGGT2	3.62964	0.000283819	0.00460961	2.88008	0.00397574	0.0412436	1.52765	0.126599	0.412212	-1.15563	0.247833	0.551585	-2.72783	0.00637518	0.0848822
FBXO6	-1.15736	0.247126	0.457016	-1.71244	0.0868161	0.277756	0.584652	0.558782	0.794719	1.13222	0.257543	0.561504	0.0367573	0.970678	0.989167
RBM3	NA	NA	NA	NA	NA	NA	NA	NA	NA	NA	NA	NA	NA	NA	NA
FBXO44	-0.521785	0.60182	0.772166	-0.172587	0.862976	0.938921	-0.508656	0.610993	0.821994	0.0666922	0.946827	0.979613	0.497888	0.618563	0.824948
TBC1D25	0.928838	0.352973	0.566674	0.571875	0.567407	0.768623	0.57695	0.563973	0.797661	-0.654594	0.512729	0.773327	-0.349767	0.726513	0.885329
PPP1R11	-0.799941	0.423745	0.630961	-1.28484	0.198848	0.442367	0.57251	0.566977	0.798602	1.70462	0.0882662	0.320272	-1.01334	0.3109	0.608636
ZNRD1	-0.355323	0.722348	0.850166	0.68922	0.490685	0.713054	-1.3997	0.161602	0.459964	0.250561	0.802153	0.92428	0.111158	0.911491	0.966168
UBIAD1	-0.346259	0.729148	0.853969	-0.987811	0.323245	0.575949	0.703246	0.481902	0.747219	1.01389	0.310636	0.614261	-0.70969	0.477896	0.742929
ANGPTL7	-1.56476	0.117639	0.286808	-0.949472	0.342381	0.593935	-1.03744	0.299528	0.608424	1.35164	0.17649	0.463585	0.247188	0.804763	0.922036
DZIP1	2.2468	0.024653	0.104461	2.15002	0.0315533	0.15228	0.48478	0.627832	0.831263	1.0033	0.315717	0.619273	-3.44607	0.000568807	0.0251819
CARNMT1	1.53287	0.125309	0.29752	1.1202	0.262631	0.51523	0.802519	0.422253	0.707357	-1.23884	0.215406	0.515088	-0.315481	0.752397	0.898299
COMMD3	1.88383	0.0595881	0.187185	0.112705	0.910265	0.961878	2.89256	0.00382121	0.0716728	0.0148399	0.98816	0.995725	-2.04565	0.0407909	0.220876
C9orf40	1.44842	0.1475	0.331612	0.0516615	0.958798	0.982526	2.01312	0.0441016	0.247883	-2.45061	0.0142615	0.121297	1.0402	0.298248	0.597137
SYNDIG1	-1.49586	0.13469	0.312018	-1.29186	0.196405	0.439556	-0.499608	0.617351	0.825684	-0.526873	0.598282	0.821996	2.19063	0.0284785	0.181568
NMS	2.59156	0.00955413	0.0550458	2.48662	0.0128962	0.0860803	0.665876	0.50549	0.762136	-1.9195	0.0549216	0.249481	-0.747385	0.454831	0.728761
RILPL1	-2.12656	0.0334567	0.128922	-2.36332	0.0181119	0.107094	-0.032249	0.974274	0.990803	-0.193467	0.846594	0.943311	2.53274	0.0113174	0.115114
MOG	-3.49033	0.000482416	0.00668589	-1.47976	0.138938	0.363268	-3.02241	0.0025077	0.0579617	5.05071	4.4e-07	0.000191861	-1.70295	0.0885781	0.328611
YIF1A	-0.680811	0.495991	0.693275	0.0318125	0.974622	0.989587	-1.08703	0.277022	0.586317	0.352033	0.724814	0.88809	0.373274	0.708945	0.873942
EXOSC10	-0.878896	0.379458	0.590869	0.921393	0.356845	0.605867	-2.351	0.0187231	0.16338	1.23607	0.216434	0.51607	-0.352907	0.724158	0.884268
ZNF182	3.13498	0.00171867	0.0167229	3.39001	0.000698909	0.0137161	0.127685	0.898398	0.962014	-2.12402	0.0336687	0.191129	-1.15958	0.24622	0.543025
SOX21	NA	NA	NA	NA	NA	NA	NA	NA	NA	NA	NA	NA	NA	NA	NA
SRM	-0.675965	0.499063	0.695508	-0.944939	0.34469	0.595742	0.278209	0.780852	0.911944	0.255044	0.798689	0.923148	0.456242	0.648216	0.841943
GPR180	1.95535	0.0505423	0.168394	2.07744	0.0377605	0.168323	0.170108	0.864925	0.950169	-0.624897	0.532039	0.783532	-1.43891	0.150177	0.429991
ZFAND5	NA	NA	NA	NA	NA	NA	NA	NA	NA	NA	NA	NA	NA	NA	NA
DNAJC1	-0.487956	0.625581	0.78735	-0.648444	0.516698	0.733855	0.116076	0.907593	0.965292	-0.42348	0.671945	0.86104	0.976611	0.328761	0.626434
ELK1	-1.6913	0.0907793	0.242765	-2.49243	0.0126873	0.0855198	0.763058	0.445429	0.720238	0.863271	0.387989	0.682353	0.948124	0.343066	0.6397
DRAP1	-0.088909	0.929154	0.96461	-0.545493	0.585415	0.780928	0.61722	0.53709	0.784296	-0.218048	0.827392	0.935645	0.341551	0.732689	0.888741
CST11	3.47137	0.000517805	0.00702463	2.68051	0.00735092	0.060083	1.59007	0.11182	0.387565	-1.90924	0.0562306	0.252987	-1.68351	0.0922765	0.33614
CASZ1	-1.89791	0.057708	0.183497	-0.630421	0.52842	0.742388	-1.94023	0.0523513	0.268242	0.471865	0.637023	0.842875	1.53113	0.125736	0.392491
GABBR1	-2.36726	0.0179203	0.084644	-1.97877	0.0478414	0.194055	-0.862016	0.388679	0.6801	2.91779	0.00352527	0.0543836	-0.485262	0.627491	0.830618
DFFA	0.338278	0.735154	0.856543	1.55884	0.119034	0.333287	-1.45712	0.145084	0.437897	-1.4047	0.16011	0.441811	1.12753	0.259517	0.556904
CEMIP2	1.08045	0.279943	0.492966	0.771439	0.440447	0.675938	0.565552	0.571698	0.800994	-0.963034	0.33553	0.639494	-0.149851	0.880883	0.955863
GPC6	1.13275	0.257321	0.468398	0.686255	0.492553	0.714367	0.779718	0.435557	0.715381	-0.00250793	0.997999	0.999073	-1.23442	0.217045	0.512502
ZNF41	3.77324	0.000161139	0.00308706	3.47632	0.00050834	0.01112	0.901681	0.367226	0.663568	-0.793482	0.427497	0.71185	-3.4905	0.000482122	0.0229078
GPC5	-0.269341	0.787668	0.886673	1.17413	0.240342	0.491224	-1.90672	0.056557	0.279356	0.0712659	0.943186	0.978506	0.218267	0.827221	0.93176
KDM2B	-2.41482	0.0157429	0.0776017	-2.29315	0.0218392	0.120947	-0.52267	0.601204	0.815999	1.88133	0.0599275	0.261426	0.614243	0.539055	0.782268
ZNF157	2.16109	0.0306882	0.121549	1.03883	0.298884	0.552889	1.6708	0.0947615	0.358088	-1.82679	0.0677316	0.279407	-0.489293	0.624634	0.829225
CNNM4	2.25861	0.023908	0.102341	0.538411	0.590293	0.78317	2.57993	0.0098821	0.116695	-4.21386	2.51e-05	0.00233725	2.09146	0.0364867	0.207525
LMAN2L	-1.99313	0.0462477	0.158311	-2.01529	0.043874	0.184506	-0.25193	0.801095	0.921294	1.37683	0.168563	0.45311	0.696598	0.486054	0.747455
SLC25A39	1.21428	0.224641	0.430872	0.605124	0.545097	0.753181	1.01087	0.312077	0.617549	-2.22509	0.0260754	0.167313	1.10208	0.270428	0.568623
THBD	2.44361	0.0145411	0.0735942	1.44812	0.147585	0.375362	1.69852	0.0894099	0.349169	-1.79648	0.0724191	0.28983	-0.719201	0.472017	0.740571
SPRY2	0.649238	0.516184	0.709071	-0.24869	0.803601	0.91039	1.27099	0.203731	0.51183	0.214706	0.829996	0.936218	-0.935057	0.349759	0.644997
NEBL	1.90322	0.0570123	0.18213	2.75983	0.00578306	0.0520683	-0.741122	0.45862	0.729743	-0.857868	0.390965	0.684286	-1.15049	0.249941	0.54822
KLF9	-1.12126	0.262175	0.473638	-0.387824	0.698147	0.851401	-1.15597	0.247694	0.557376	1.45558	0.145509	0.418454	-0.420584	0.674059	0.856611
NKX2-2	-1.951	0.0510571	0.169389	-1.1101	0.266958	0.520314	-1.41362	0.157475	0.454626	2.24467	0.0247892	0.162941	-0.314699	0.75299	0.898367
OR2W1	0.298626	0.765225	0.87448	1.09968	0.271471	0.524633	-0.795883	0.4261	0.709505	0.301963	0.76268	0.905432	-0.615534	0.538202	0.781557
ZNF311	-0.170413	0.864685	0.930165	2.9787	0.00289475	0.0336364	-2.87524	0.00403721	0.0733075	2.92648	0.0034282	0.0535994	-3.24087	0.00119163	0.0362103
MAMDC2	-1.60033	0.109526	0.27308	0.336561	0.736448	0.872524	-2.68726	0.00720416	0.0998773	0.49604	0.619866	0.832528	1.21719	0.223533	0.519455
SPDYC	2.23917	0.0251446	0.105822	1.41012	0.158505	0.389151	1.25531	0.209367	0.517066	-0.738318	0.460321	0.73667	-1.80028	0.071816	0.296064
XRN2	1.66977	0.0949652	0.250127	0.341475	0.732746	0.870699	2.08285	0.0372646	0.227083	-0.940572	0.346924	0.650077	-0.813478	0.415944	0.701086
C9orf135	4.54868	5.4e-06	0.000284421	2.53359	0.0112899	0.0788153	3.32417	0.000886823	0.0349301	-2.11926	0.0340683	0.192386	-2.62751	0.00860129	0.0984348
TRIM27	NA	NA	NA	NA	NA	NA	NA	NA	NA	NA	NA	NA	NA	NA	NA
NMNAT1	-0.934408	0.350093	0.563749	-0.442838	0.657883	0.826921	-0.766781	0.443211	0.719798	0.728771	0.466142	0.739936	0.232279	0.816321	0.926261
POU4F1	-1.22993	0.218722	0.424295	-0.838355	0.401831	0.646149	-0.888245	0.374409	0.668287	1.91863	0.0550313	0.249694	-0.922358	0.356342	0.651774
EDNRB	0.492533	0.622343	0.785064	0.81278	0.416344	0.65667	-0.348603	0.727387	0.886098	-0.0432968	0.965465	0.986817	-0.488492	0.625202	0.829225
LZIC	1.88757	0.0590839	0.186144	2.62563	0.00864888	0.0668459	-0.522432	0.60137	0.815999	1.36435	0.172458	0.458477	-3.51351	0.000442221	0.0224758
SNX15	0.0348625	0.972189	0.985926	-0.38465	0.700497	0.852405	0.529065	0.59676	0.814083	-0.6156	0.538159	0.78773	0.643016	0.520214	0.770808
PLXDC2	1.49524	0.134852	0.312259	0.121095	0.903616	0.958835	2.06446	0.0389738	0.231416	-0.0960424	0.923487	0.971372	-1.53037	0.125924	0.392759
ARL5B	NA	NA	NA	NA	NA	NA	NA	NA	NA	NA	NA	NA	NA	NA	NA
CLSTN1	-3.8412	0.000122435	0.00257011	-2.98394	0.00284558	0.0332986	-1.7159	0.0861799	0.342492	3.69561	0.000219364	0.00989897	0.200236	0.841296	0.937109
NSUN6	1.68385	0.0922101	0.245528	2.75381	0.00589052	0.0528464	-1.12248	0.261659	0.573356	-0.781435	0.434547	0.717898	-1.01072	0.31215	0.609657
ARHGAP39	-3.88661	0.000101656	0.00223672	-2.5926	0.00952526	0.0705825	-2.22138	0.0263254	0.192025	0.484834	0.627794	0.837148	3.70548	0.000210992	0.0150715
TMEM252	0.990589	0.321886	0.535043	2.09659	0.0360297	0.163813	-1.23001	0.218693	0.526827	-1.10824	0.267761	0.571465	0.117004	0.906857	0.965401
FOXH1	2.21905	0.0264834	0.109719	1.06083	0.288766	0.542679	1.81815	0.0690411	0.309569	-1.23427	0.217103	0.517095	-1.06639	0.286245	0.584988
ZNF165	-0.456429	0.648082	0.801519	-0.511994	0.608655	0.794324	-0.00356427	0.997156	0.99888	0.470481	0.638011	0.8433	0.0479807	0.961732	0.986247
CRNKL1	2.70908	0.00674691	0.0432496	0.861405	0.389015	0.634062	2.79633	0.00516865	0.0833065	-1.97417	0.0483623	0.232213	-0.832527	0.405111	0.692586
INSYN2B	-1.04628	0.295432	0.509524	-0.0699913	0.944201	0.975728	-1.41071	0.158329	0.455812	0.463072	0.643313	0.846665	0.637552	0.523765	0.77288
SLC39A12	1.00676	0.314048	0.526629	3.03803	0.0023813	0.0296548	-2.39006	0.0168456	0.154334	0.462348	0.643831	0.846978	-1.53552	0.124657	0.391114
SF1	3.03543	0.00240194	0.0212578	1.96164	0.0498049	0.198736	1.93323	0.0532083	0.27073	-2.39753	0.0165061	0.131145	-0.694815	0.487171	0.748409
CBWD6	1.48847	0.136628	0.315112	1.48516	0.137502	0.361743	0.251761	0.801226	0.921294	-2.05851	0.0395414	0.208746	0.608909	0.542585	0.783618
CBWD1	1.79156	0.0732036	0.213033	1.84049	0.0656966	0.235869	0.246044	0.805648	0.92289	-2.33772	0.0194017	0.143871	0.587978	0.556547	0.791496
GPR157	-0.145625	0.884218	0.9415	-0.0316541	0.974748	0.989587	-0.162381	0.871006	0.951998	-1.7427	0.081386	0.306189	2.00144	0.0453455	0.233897
FOXD4L4	1.53336	0.125187	0.29737	2.55816	0.0105229	0.0756325	-0.925083	0.354923	0.653952	0.284998	0.775646	0.910974	-1.96914	0.0489373	0.244638
FOXD4L5	1.82326	0.0682641	0.204548	2.68832	0.00718127	0.0592101	-0.768105	0.442424	0.719583	0.54548	0.585423	0.815607	-2.57158	0.0101237	0.10753
SLC2A5	-0.837407	0.402364	0.611383	-0.949872	0.342177	0.593892	0.00324605	0.99741	0.99888	-1.31703	0.187828	0.478089	2.31358	0.0206907	0.154032
SCP2D1	-0.163795	0.869893	0.933159	-1.79181	0.0731642	0.251892	1.96927	0.048922	0.261216	-1.6746	0.0940132	0.331533	2.01082	0.0443443	0.230866
CA6	3.02658	0.00247334	0.0218129	2.54234	0.0110114	0.0775895	1.12165	0.262012	0.573608	0.239413	0.810785	0.929303	-3.53848	0.000402438	0.0213576
DTD1	-0.723972	0.469083	0.670579	-2.00492	0.0449718	0.187415	1.55206	0.120647	0.401882	0.0227266	0.981868	0.993403	0.792775	0.427909	0.709432
KCTD12	-0.311335	0.755546	0.869082	-1.96813	0.0490533	0.196735	2.31439	0.0206463	0.171284	0.58551	0.558205	0.798449	-0.301472	0.763055	0.902771
ERRFI1	-2.08718	0.0368722	0.13678	-0.791161	0.42885	0.666972	-2.00852	0.0445879	0.249423	2.48525	0.0129462	0.114376	-0.404177	0.686083	0.862181
TMEM236	-1.00635	0.314248	0.526729	0.395205	0.692692	0.848122	-1.93935	0.0524588	0.268292	-0.852226	0.394089	0.687148	2.03435	0.0419166	0.223838
STAM	1.52305	0.127746	0.300982	1.15642	0.24751	0.499343	0.740644	0.458909	0.73004	-2.31932	0.020378	0.147378	0.891947	0.372422	0.664941
AUP1	0.233648	0.815258	0.902343	0.170229	0.86483	0.939459	0.121776	0.903076	0.96329	-0.268543	0.788281	0.91823	0.0401677	0.967959	0.988822
TTC25	1.06827	0.2854	0.498672	1.0627	0.287917	0.541805	0.188729	0.850305	0.943232	-0.654786	0.512605	0.773327	-0.461413	0.644502	0.840576
HECTD4	-0.584003	0.559218	0.739281	-0.525375	0.599322	0.788052	-0.16974	0.865215	0.950223	0.98129	0.32645	0.630316	-0.416258	0.677221	0.858242
LBX2	-0.74831	0.454273	0.657967	-0.207169	0.835878	0.925533	-0.831064	0.405938	0.693434	-0.28623	0.774702	0.910595	1.12237	0.261705	0.558952
SLC22A12	1.64127	0.100741	0.260218	2.00561	0.0448983	0.187194	-0.08914	0.928971	0.974681	-2.05806	0.0395843	0.208899	0.461586	0.644378	0.840576
DNAJC11	-0.427417	0.669076	0.815685	-1.3334	0.1824	0.423058	1.10454	0.26936	0.580421	0.0188819	0.984935	0.994521	0.438634	0.660927	0.850319
UCHL3	-0.915583	0.359886	0.572958	-2.08309	0.0372433	0.166908	1.67524	0.0938871	0.356819	1.44574	0.148251	0.423429	-0.603916	0.5459	0.785695
ST8SIA6	1.59678	0.110316	0.274505	1.02386	0.305902	0.559058	1.03282	0.301689	0.609955	-0.381433	0.702882	0.876423	-1.24874	0.21176	0.50621
POLR3F	NA	NA	NA	NA	NA	NA	NA	NA	NA	NA	NA	NA	NA	NA	NA
SLC4A5	-1.84509	0.0650242	0.198126	-2.33609	0.0194868	0.112617	0.26239	0.793021	0.917459	-0.222634	0.82382	0.934397	2.23296	0.0255518	0.171391
TBC1D4	-0.586787	0.557347	0.738102	-1.05943	0.289405	0.543337	0.517817	0.604586	0.81804	-1.09339	0.274224	0.577901	1.83154	0.0670197	0.286478
PHF13	0.206863	0.836117	0.914138	-0.669371	0.503259	0.723564	1.28201	0.199839	0.50816	0.371314	0.710404	0.88058	-0.620933	0.534644	0.779545
KLHL21	-0.669733	0.503028	0.698727	-1.61686	0.105908	0.312316	1.28687	0.198138	0.50633	2.07986	0.0375387	0.202935	-1.501	0.133355	0.404167
KLF12	1.70915	0.0874224	0.237336	0.830828	0.406071	0.648749	1.48668	0.1371	0.42743	1.21989	0.222505	0.522887	-3.11741	0.00182447	0.0447128
HIF3A	3.4704	0.000519682	0.00703508	1.98847	0.0467602	0.191581	2.45816	0.0139653	0.140304	-1.12286	0.261497	0.565139	-2.55075	0.0107491	0.111495
FAM216A	2.22228	0.0262646	0.109113	0.960935	0.336585	0.588311	1.95676	0.0503755	0.26451	-2.02875	0.0424838	0.216396	-0.251275	0.801602	0.920853
ZBTB48	-0.454168	0.649708	0.802524	-0.555879	0.578294	0.776244	0.0540336	0.956908	0.983805	0.00757013	0.99396	0.998253	0.490438	0.623824	0.828888
KAT14	3.0661	0.00216871	0.0197981	1.76607	0.0773846	0.260575	2.23875	0.0251719	0.187481	-2.33764	0.0194061	0.143871	-0.786379	0.431645	0.712335
KLF5	2.3642	0.018069	0.0851079	1.73899	0.0820363	0.268794	1.17115	0.24154	0.55059	-0.767304	0.442901	0.723778	-1.83191	0.0669646	0.286478
IGFBPL1	0.575093	0.565228	0.744353	0.692619	0.488548	0.711715	-0.0692699	0.944775	0.980089	-0.643825	0.519689	0.77665	0.0684959	0.945391	0.981236
ALDH1B1	1.47433	0.140394	0.320512	2.73538	0.00623088	0.0543471	-1.26782	0.204863	0.512667	-2.38273	0.0171848	0.133786	0.781612	0.434443	0.714838
NOL9	2.35281	0.018632	0.0867538	-0.527279	0.598	0.787503	4.05535	5.01e-05	0.00711676	-1.0911	0.275227	0.57858	-1.39116	0.164177	0.449414
SHB	-1.4668	0.142432	0.323607	-2.22528	0.0260624	0.135219	0.765494	0.443977	0.720008	0.539771	0.589355	0.81792	1.02689	0.30447	0.601933
MGME1	3.97566	7.02e-05	0.00173695	2.4252	0.0153001	0.0958845	2.66327	0.0077386	0.103872	-3.77457	0.000160282	0.00809228	-0.226508	0.820807	0.928043
DCAF10	0.53826	0.590397	0.762966	-0.598566	0.549462	0.755542	1.49234	0.135609	0.425046	-1.77257	0.0762999	0.296411	1.3424	0.179468	0.469445
H4C8	0.874123	0.382051	0.593148	0.82134	0.411453	0.652163	0.317331	0.750992	0.897954	-0.254951	0.798761	0.92316	-0.68313	0.494525	0.753257
GPR20	-2.85031	0.00436765	0.0323562	-1.56264	0.118136	0.332246	-2.07435	0.0380471	0.22937	0.740345	0.459091	0.735873	2.25543	0.0241065	0.166751
H4C2	-2.44767	0.0143782	0.0730395	-1.54563	0.122193	0.338858	-1.6304	0.103018	0.373631	3.62963	0.000283827	0.01157	-1.6778	0.0933856	0.337515
FRMPD1	1.42084	0.155362	0.341392	2.78947	0.00527938	0.0494376	-1.50319	0.132791	0.421432	-0.119006	0.905271	0.966648	-1.427	0.15358	0.435596
DIS3	1.18797	0.234846	0.442886	1.14307	0.253008	0.505202	0.259721	0.795079	0.918756	-2.22007	0.0264143	0.167981	1.0833	0.278677	0.578403
SNX5	-0.970249	0.331923	0.545634	-1.56717	0.117074	0.330697	0.633934	0.526124	0.77642	0.920644	0.357237	0.658493	0.0424685	0.966125	0.988221
DPP6	-3.12655	0.00176869	0.0170119	-3.29346	0.000989611	0.0169686	-0.356752	0.721277	0.883201	1.93116	0.0534637	0.245523	1.33456	0.182019	0.472754
TOMM5	NA	NA	NA	NA	NA	NA	NA	NA	NA	NA	NA	NA	NA	NA	NA
TNFRSF25	1.12986	0.258534	0.469481	0.0794774	0.936653	0.972607	1.4827	0.138155	0.428816	0.533684	0.59356	0.81942	-1.76911	0.0768749	0.305795
POLR1E	3.44795	0.00056486	0.00751418	3.08333	0.00204697	0.0268746	1.01817	0.308597	0.61465	-1.0437	0.296623	0.601281	-2.64836	0.00808832	0.09524
NAA40	1.14448	0.252425	0.462684	-0.0760039	0.939416	0.973775	1.85731	0.0632676	0.296469	-0.36364	0.716127	0.883481	-0.915077	0.360151	0.655026
TRDMT1	0.680866	0.495956	0.693275	0.795334	0.426419	0.664918	-0.0118298	0.990561	0.996636	-0.123313	0.901859	0.965537	-0.584993	0.558552	0.792733
H4C3	-2.8383	0.00453549	0.0331839	-1.19029	0.233931	0.484373	-2.39568	0.0165896	0.153566	3.4358	0.000590803	0.0187071	-0.981234	0.326477	0.624459
MZT1	1.89575	0.0579926	0.184091	0.536207	0.591815	0.78383	2.24347	0.0248663	0.186423	0.17005	0.864971	0.950346	-2.38718	0.0169782	0.140717
RTN3	2.28673	0.0222115	0.0973174	3.58215	0.00034078	0.00842007	-1.27197	0.203383	0.511535	-1.51724	0.129206	0.395477	-0.859819	0.389889	0.679057
CUBN	5.64644	1.64e-08	4.33e-06	4.29802	1.72e-05	0.001186	2.68377	0.00727975	0.100371	-4.25926	2.05e-05	0.00207471	-1.48507	0.137526	0.410446
HES2	0.251729	0.801251	0.894684	0.785781	0.431996	0.669447	-0.689924	0.490242	0.751508	-0.0797331	0.93645	0.976028	-0.167655	0.866854	0.949646
ZFAT	-5.38221	7.36e-08	1.16e-05	-4.50895	6.51e-06	0.000697929	-2.06143	0.0392621	0.232396	3.82474	0.000130909	0.00722732	1.63009	0.103082	0.356417
KLHL1	0.393351	0.69406	0.831548	-0.337429	0.735794	0.872261	1.05123	0.293155	0.602492	0.348652	0.72735	0.889246	-0.812824	0.416319	0.701172
SLC17A2	0.172569	0.86299	0.929535	-0.839751	0.401048	0.645583	1.32912	0.183809	0.488967	1.39338	0.163505	0.446764	-1.6769	0.0935619	0.337845
ACOT7	-1.4056	0.159844	0.346942	-1.29498	0.195328	0.438514	-0.377053	0.706135	0.875519	0.805335	0.420626	0.706292	0.625816	0.531435	0.777885
PCDH9	-0.696156	0.486331	0.685758	0.26575	0.790432	0.903145	-1.40936	0.15873	0.456064	0.836984	0.402602	0.691393	-0.156561	0.87559	0.953594
SLC22A6	1.48933	0.1364	0.314651	-0.421952	0.67306	0.836371	2.66996	0.00758607	0.102745	-2.5824	0.00981162	0.099044	1.12461	0.260754	0.55825
BFSP1	-1.20473	0.228307	0.434859	-2.19557	0.0281226	0.141477	0.852426	0.393978	0.683802	-0.0476124	0.962025	0.985519	1.37868	0.167994	0.455314
SLC3A2	-1.15071	0.24985	0.459966	-1.00885	0.313047	0.565466	-0.361445	0.717767	0.881129	0.644004	0.519573	0.77659	0.565764	0.571554	0.799561
GPR153	-3.70609	0.000210484	0.00376772	-3.38718	0.000706164	0.0137867	-1.09102	0.275265	0.584834	1.79316	0.0729475	0.290757	1.84478	0.0650689	0.281411
HES3	0.0559699	0.955366	0.977777	0.198484	0.842667	0.929431	-0.174754	0.861273	0.948855	0.625111	0.531898	0.7835	-0.730303	0.465205	0.736897
SLC17A4	-5.43282	5.55e-08	9.72e-06	-3.51863	0.000433775	0.00996625	-3.46983	0.000520785	0.0263363	2.67116	0.00755888	0.085198	2.77709	0.00548481	0.0790316
SPINK9	-2.19646	0.028059	0.114083	-2.10172	0.0355774	0.162254	-0.445392	0.656037	0.84742	1.37776	0.168279	0.452831	0.957027	0.338554	0.635531
PCDH17	-0.0133791	0.989325	0.994497	0.723703	0.469248	0.697348	-0.989659	0.322341	0.627199	-1.97595	0.0481609	0.231837	2.11498	0.0344316	0.201067
LRRC3C	-0.688504	0.491136	0.689393	-0.0525855	0.958062	0.982149	-0.91664	0.359331	0.657732	0.559081	0.576106	0.810896	0.142778	0.886465	0.957484
RNF207	1.31187	0.189565	0.387475	2.14013	0.0323446	0.154128	-0.791886	0.428427	0.711135	1.93648	0.052809	0.244153	-3.48946	0.000483998	0.0229078
PCDH8	-2.30659	0.0210776	0.0938793	-1.99177	0.0463963	0.190668	-0.765511	0.443968	0.720008	0.440297	0.659722	0.855256	1.99569	0.0459681	0.235817
LYPD5	-0.82561	0.409025	0.61677	-1.74021	0.081822	0.2685	1.10288	0.270081	0.580561	-0.514149	0.607147	0.826978	1.44343	0.1489	0.428372
FBXO48	-1.06187	0.288294	0.501631	-2.31851	0.0204216	0.116069	1.53391	0.125053	0.409683	3.12904	0.00175378	0.03616	-2.15317	0.0313056	0.190719
GLIPR2	-1.78292	0.0745994	0.215473	-2.08582	0.0369948	0.166245	0.149275	0.881336	0.955547	2.88136	0.0039597	0.058055	-1.18069	0.237725	0.534423
SCGN	-1.09813	0.272148	0.485192	-1.86214	0.0625827	0.22824	0.682576	0.494875	0.754204	2.40206	0.0163031	0.130494	-1.39997	0.161523	0.446141
CNMD	0.461094	0.644731	0.799982	0.395203	0.692693	0.848122	0.158783	0.873839	0.953429	-1.72148	0.0851636	0.314022	1.32552	0.184998	0.477059
RECK	0.967655	0.333217	0.546627	1.29922	0.19387	0.437103	-0.276289	0.782326	0.912564	-1.15529	0.247972	0.551814	0.181364	0.856082	0.945088
GRXCR2	2.29698	0.0216198	0.0953344	1.86852	0.0616899	0.226557	0.945174	0.34457	0.645855	-2.20887	0.0271835	0.170428	-0.0624037	0.950241	0.982307
OR13J1	0.64768	0.517192	0.709808	-0.790921	0.42899	0.667076	2.03575	0.0417757	0.240107	-1.81085	0.0701638	0.284583	1.19554	0.231877	0.528562
ACTR2	NA	NA	NA	NA	NA	NA	NA	NA	NA	NA	NA	NA	NA	NA	NA
CEP68	2.44471	0.0144967	0.0734696	2.57464	0.0100345	0.0731687	0.258761	0.79582	0.918863	-1.01468	0.310256	0.614075	-1.55262	0.120515	0.385603
PTER	2.45707	0.0140076	0.0717127	3.25288	0.00114243	0.0187364	-0.835389	0.403499	0.691307	-2.21219	0.0269538	0.17012	-0.286538	0.774466	0.908881
CKAP4	0.0519116	0.958599	0.979459	-0.643966	0.519598	0.735893	0.873154	0.382579	0.67456	-0.397326	0.691127	0.871111	0.360586	0.718409	0.879956
FUNDC1	NA	NA	NA	NA	NA	NA	NA	NA	NA	NA	NA	NA	NA	NA	NA
VPS36	-0.183081	0.854734	0.92567	1.49391	0.135198	0.358121	-2.19162	0.0284072	0.198835	0.816408	0.414266	0.70053	-0.688564	0.491098	0.750616
MAOB	1.80793	0.0706177	0.208328	1.52656	0.126871	0.345787	0.666093	0.505352	0.762099	-1.1278	0.259406	0.563368	-0.730222	0.465255	0.736898
LRRC10B	-2.21679	0.0266376	0.110146	-2.0638	0.0390369	0.171886	-0.556255	0.578037	0.803896	2.01889	0.0434987	0.219415	0.189251	0.849896	0.941704
ITGA8	0.878558	0.379641	0.591041	0.889563	0.373701	0.622047	0.140499	0.888265	0.95752	-1.17716	0.239133	0.542248	0.319846	0.749085	0.897902
RGP1	0.120223	0.904307	0.952261	0.423424	0.671986	0.8356	-0.387354	0.698494	0.871599	1.5503	0.121069	0.383191	-1.78372	0.0744699	0.301524
FBXO47	-0.174379	0.861568	0.929066	-1.18518	0.235948	0.486559	1.292	0.196357	0.503953	-2.39206	0.0167543	0.132279	2.69633	0.00701073	0.089264
KCNAB2	-2.78307	0.00538478	0.0371099	-2.38303	0.0171709	0.103686	-0.91558	0.359887	0.658192	2.84677	0.00441657	0.0615242	0.0549962	0.956141	0.98434
GBA2	2.67035	0.00757713	0.0469975	1.0976	0.272378	0.525846	2.41476	0.0157457	0.149476	-1.6586	0.0971969	0.337158	-1.10659	0.26847	0.566617
NDUFAF5	0.294992	0.768	0.875384	0.0722953	0.942367	0.974937	0.338936	0.734658	0.889964	-1.31195	0.189536	0.479907	1.09396	0.273971	0.573098
C12orf42	1.7714	0.0764936	0.218354	1.48335	0.13798	0.362496	0.811833	0.416888	0.702553	-0.741676	0.458284	0.735231	-0.822927	0.410549	0.69674
FAM171A1	1.47452	0.140342	0.320441	1.38995	0.164543	0.39852	0.360517	0.71846	0.88155	-0.907156	0.364324	0.664058	-0.597638	0.550082	0.788168
C6orf62	NA	NA	NA	NA	NA	NA	NA	NA	NA	NA	NA	NA	NA	NA	NA
PPP1R2C	-2.15011	0.0315463	0.12411	-3.19544	0.00139619	0.0211208	0.903226	0.366406	0.663113	-1.12697	0.259757	0.563529	3.44115	0.00057924	0.0251819
GPR34	-4.10123	4.11e-05	0.00118831	-3.42479	0.000615279	0.0127558	-1.53751	0.124169	0.407496	2.26455	0.0235406	0.159105	2.0249	0.0428775	0.22612
PGA4	3.53532	0.000407279	0.00595626	2.72969	0.00633936	0.0548805	1.29621	0.194904	0.503025	-4.42795	9.51e-06	0.00128744	0.476176	0.633949	0.834715
NPHP4	-3.24726	0.00116524	0.0126258	-1.8235	0.0682284	0.241111	-2.29213	0.0218979	0.174604	0.713121	0.475771	0.746882	2.79226	0.00523406	0.0773611
TAF2	0.432827	0.665141	0.813388	0.918156	0.358537	0.607859	-0.568069	0.569988	0.800067	-2.70649	0.00679995	0.080573	2.49451	0.0126131	0.121471
NMT2	-1.16743	0.243038	0.452511	-1.18655	0.235407	0.485768	-0.160246	0.872687	0.952882	0.116926	0.906919	0.967313	1.19805	0.230897	0.527624
MS4A13	1.64469	0.100034	0.258834	-0.401584	0.68799	0.845312	3.00025	0.00269757	0.0605149	-1.45857	0.144682	0.41687	-0.167407	0.867049	0.949689
AJAP1	-1.7003	0.0890744	0.239952	-2.06625	0.0388048	0.171064	0.150697	0.880215	0.955547	0.76003	0.447237	0.727158	1.02394	0.305864	0.603413
TDP2	-0.641622	0.521119	0.712797	-0.855681	0.392174	0.63722	0.179011	0.857929	0.946923	2.16847	0.0301226	0.180162	-1.62182	0.104841	0.359783
EXT1	-3.26539	0.00109315	0.0120792	-2.4628	0.0137857	0.0897619	-1.54459	0.122446	0.405188	1.73155	0.0833545	0.310127	1.84281	0.0653574	0.282173
KIAA0319	-1.29994	0.193623	0.392378	0.205524	0.837162	0.925867	-1.89644	0.0579013	0.283207	0.924256	0.355353	0.657339	0.288939	0.772628	0.907925
NYX	-2.18501	0.0288882	0.11652	-2.93214	0.00336637	0.0369887	0.54787	0.583781	0.807118	1.76002	0.078405	0.299825	0.508621	0.611018	0.820936
OLAH	-0.114726	0.908663	0.954381	-0.245453	0.806106	0.911929	0.482162	0.629691	0.832033	-1.32289	0.185872	0.475833	1.50828	0.131484	0.400834
SPIRE2	-0.47132	0.637412	0.795222	-1.54343	0.122725	0.339522	1.18831	0.23471	0.542353	0.0757268	0.939636	0.97758	0.425169	0.670714	0.854884
LRRC47	-3.2028	0.00136097	0.0140979	-1.66654	0.0956066	0.294258	-2.46862	0.0135636	0.138235	1.95601	0.0504644	0.238582	1.40299	0.160618	0.445008
DCLRE1C	-0.14723	0.88295	0.940948	-0.0787236	0.937253	0.972884	-0.10883	0.913337	0.967251	0.367129	0.713522	0.882121	-0.230822	0.817453	0.926684
TP73	-1.40701	0.159423	0.346129	0.330316	0.741161	0.874836	-2.423	0.0153927	0.147768	-0.415206	0.677991	0.86457	2.00316	0.0451598	0.233499
RCBTB1	1.56333	0.117975	0.28721	0.565978	0.571409	0.772124	1.65518	0.0978883	0.363882	-0.0524945	0.958135	0.984457	-1.65428	0.0980714	0.347305
C19orf54	-0.525309	0.599368	0.770003	0.49354	0.621631	0.802297	-1.30686	0.191258	0.498834	0.122244	0.902706	0.965719	0.437071	0.66206	0.851087
PHF11	-0.556834	0.577641	0.754058	-0.800059	0.423677	0.663221	0.15691	0.875316	0.953866	1.66174	0.0965645	0.335969	-1.18625	0.235523	0.532005
TPRG1L	-3.60387	0.000313511	0.00495827	-2.81957	0.00480875	0.0464898	-1.60105	0.109365	0.383167	1.9898	0.0466132	0.22825	1.75681	0.0789497	0.310849
CA9	2.6544	0.00794502	0.0484023	0.959245	0.337436	0.58932	2.5917	0.00955032	0.11468	-1.96371	0.0495639	0.236406	-0.757584	0.4487	0.725078
APRT	0.171749	0.863635	0.929823	1.11725	0.263887	0.516667	-1.12313	0.261381	0.573077	0.634355	0.525849	0.781078	-0.907364	0.364214	0.658049
HSPA14	3.19141	0.00141582	0.0145067	2.4862	0.0129114	0.0861064	1.45484	0.145715	0.439096	-1.23155	0.218118	0.518203	-2.09935	0.0357861	0.205317
ARHGEF16	-4.19756	2.7e-05	0.000889816	-3.98733	6.68e-05	0.00277442	-1.01209	0.311495	0.617086	1.93609	0.0528567	0.244153	2.4457	0.0144573	0.129488
MRS2	-0.37711	0.706092	0.839618	0.482198	0.629665	0.807933	-1.14549	0.252007	0.562216	2.07646	0.0378515	0.203676	-1.81869	0.0689582	0.2906
ARHGEF39	1.83784	0.0660856	0.200008	1.28607	0.198418	0.442086	1.04141	0.297686	0.606234	-0.737093	0.461066	0.737623	-1.14268	0.253172	0.550928
ANKEF1	0.554242	0.579413	0.755116	-0.744585	0.456522	0.688325	1.76065	0.0782985	0.327948	0.151339	0.879709	0.956961	-0.750616	0.452883	0.727741
PKHD1L1	2.83837	0.00453452	0.0331839	3.73556	0.000187301	0.00546034	-0.615149	0.538456	0.78469	-1.0061	0.314366	0.617586	-1.99812	0.0457032	0.235079
ACTRT2	-3.04528	0.00232462	0.0207563	-3.14265	0.00167427	0.0235813	-0.441372	0.658944	0.849178	1.79414	0.0727906	0.290414	1.37595	0.168838	0.456043
CCDC107	2.24208	0.024956	0.10538	2.11138	0.0347397	0.160379	0.559151	0.576059	0.80313	-1.57976	0.114162	0.370191	-0.67675	0.498564	0.755516
MMEL1	-2.5301	0.011403	0.0622028	-1.841	0.0656211	0.235782	-1.28477	0.198873	0.507368	2.39055	0.0168233	0.132626	0.158337	0.874191	0.952629
PAK5	1.47033	0.141473	0.322097	1.63	0.103103	0.307776	0.00208063	0.99834	0.999277	-3.07205	0.00212593	0.0400525	1.70172	0.0888072	0.329113
LPAR6	-0.68782	0.491566	0.68959	-1.45732	0.145027	0.371616	0.920963	0.35707	0.656006	0.77101	0.440701	0.722061	-0.0901457	0.928171	0.973571
ATP6AP2	1.94087	0.0522735	0.171948	1.51171	0.130609	0.351318	0.852123	0.394146	0.683802	-1.45797	0.144848	0.417189	-0.567202	0.570577	0.798839
BCOR	-0.594845	0.551947	0.734159	-1.03878	0.298907	0.552889	0.488897	0.624914	0.829513	-0.412477	0.67999	0.865608	1.10805	0.267839	0.566001
HES5	-1.27222	0.203296	0.405247	-1.77557	0.0758045	0.257566	0.467327	0.640266	0.836553	2.04658	0.0406997	0.212012	-0.887054	0.37505	0.66752
DCDC2	1.29214	0.196307	0.396349	3.33778	0.000844495	0.015272	-2.3568	0.0184331	0.161687	-1.38862	0.164949	0.448422	0.0852279	0.93208	0.975035
NUP160	-1.31858	0.187308	0.384967	-2.19831	0.0279268	0.140868	0.928163	0.353323	0.652682	-1.85215	0.0640039	0.272197	3.49065	0.000481854	0.0229078
PANK4	-2.98005	0.00288203	0.0241725	-2.85765	0.00426787	0.0431714	-0.634519	0.525742	0.77638	1.41452	0.157211	0.437448	1.70291	0.0885845	0.328611
NRSN1	-0.320781	0.748377	0.864574	0.600984	0.547851	0.75464	-1.22578	0.220283	0.527684	0.70121	0.483172	0.752393	-0.40167	0.687927	0.862271
CAMKMT	1.23218	0.217883	0.423447	0.743991	0.456882	0.688337	0.839434	0.401226	0.689607	0.702032	0.482659	0.7522	-2.06416	0.0390022	0.216039
PLCB4	0.466753	0.640676	0.797828	-0.542923	0.587183	0.781787	1.44983	0.147107	0.44152	-0.811346	0.417167	0.702911	0.364431	0.715536	0.877849
SLC35B4	-1.37172	0.17015	0.361067	-1.88364	0.0596138	0.221907	0.495758	0.620066	0.826421	3.34324	0.000828056	0.022942	-2.01803	0.0435876	0.228726
LIG3	0.381211	0.703047	0.837853	1.46022	0.144229	0.370706	-1.23187	0.217997	0.526827	0.201814	0.840062	0.940753	-0.629936	0.528737	0.776234
MORN1	-2.05775	0.039614	0.14325	-2.27636	0.0228242	0.124011	-0.122717	0.902331	0.963256	0.887403	0.374862	0.671981	1.19148	0.233466	0.530259
SRPX	0.0101784	0.991879	0.995466	0.307639	0.758357	0.884466	-0.384375	0.700701	0.873413	-0.938455	0.348011	0.650738	0.978348	0.327902	0.625815
SKI	-0.579704	0.562114	0.741677	-1.16007	0.24602	0.497786	0.60263	0.546755	0.787488	-0.323894	0.746018	0.897079	0.949476	0.342379	0.638892
PRPF18	-2.13782	0.0325312	0.126466	-2.31693	0.0205075	0.116286	-0.023531	0.981227	0.993653	2.96333	0.00304326	0.0497653	-0.868309	0.385225	0.674919
DYNLT3	-1.11829	0.263441	0.475064	-1.76783	0.0770893	0.26015	0.824866	0.409448	0.696568	1.79918	0.0719904	0.288574	-0.734293	0.46277	0.73515
CYBB	1.27946	0.200736	0.401792	0.621721	0.534126	0.745816	1.03716	0.299663	0.608536	-0.958047	0.338039	0.642125	-0.339982	0.73387	0.888975
C11orf49	-1.92009	0.0548469	0.177466	-2.74345	0.00607968	0.0535251	0.894093	0.371272	0.666318	1.29675	0.194717	0.488234	0.705577	0.480451	0.744413
XK	1.66128	0.096658	0.253141	-0.283158	0.777055	0.895182	2.82415	0.00474063	0.0797598	-1.93891	0.0525122	0.243677	0.318584	0.750042	0.898043
PIGO	3.18144	0.00146546	0.0149038	2.30023	0.021435	0.119434	1.66964	0.0949904	0.358445	-0.985421	0.324417	0.628728	-2.34915	0.0188162	0.147938
LANCL3	-1.10274	0.27014	0.483328	-1.50162	0.133196	0.355086	0.420339	0.674238	0.858817	0.626148	0.531218	0.783257	0.476025	0.634057	0.834715
LRP4	2.99002	0.00278962	0.0236342	1.53073	0.125837	0.344208	2.3364	0.0194702	0.166294	-1.61557	0.106187	0.354868	-1.48392	0.137831	0.410795
FANCG	3.27972	0.00103909	0.0116008	3.31437	0.000918499	0.0161036	0.506627	0.612416	0.822624	-0.700959	0.483329	0.752478	-2.79912	0.00512425	0.0764309
CFAP47	-1.7833	0.0745378	0.215423	-3.83978	0.000123147	0.00421833	2.05566	0.039815	0.234471	-2.10686	0.0351298	0.195999	4.0156	5.93e-05	0.00827507
COX7A2L	0.456408	0.648097	0.801519	0.397346	0.691112	0.846728	0.14895	0.881593	0.955547	0.539709	0.589398	0.81792	-1.08988	0.275768	0.574918
GDF9	0.948231	0.343012	0.556748	2.8023	0.00507398	0.0480066	-2.159	0.0308505	0.20709	-1.26091	0.20734	0.50539	0.329053	0.742116	0.893513
SHROOM1	4.63139	3.63e-06	0.000205809	3.89037	0.000100093	0.00361608	1.70563	0.088077	0.345927	-1.13261	0.257379	0.561504	-3.68925	0.000224916	0.0156387
UCMA	-2.61076	0.00903427	0.0529205	-2.53166	0.0113524	0.0789588	-0.527749	0.597673	0.814302	-0.0365225	0.970866	0.988639	2.83618	0.00456563	0.07183
GLIPR1L1	1.85898	0.0630302	0.193955	0.512192	0.608517	0.794216	2.08868	0.0367361	0.225137	-1.68114	0.0927353	0.329027	-0.111592	0.911147	0.966168
ID4	NA	NA	NA	NA	NA	NA	NA	NA	NA	NA	NA	NA	NA	NA	NA
MCM10	0.751557	0.452317	0.656396	1.30977	0.190274	0.432876	-0.611411	0.540927	0.78521	0.321442	0.747875	0.898308	-1.14935	0.250413	0.548476
SEPTIN8	-0.34848	0.727479	0.853098	-1.3943	0.163226	0.397119	1.3534	0.175929	0.478872	0.167796	0.866744	0.950873	0.200446	0.841131	0.937109
ESD	1.67206	0.0945132	0.249694	1.45012	0.147026	0.374202	0.587399	0.556936	0.793447	-1.24654	0.212565	0.511377	-0.410151	0.681696	0.860177
TMEM240	NA	NA	NA	NA	NA	NA	NA	NA	NA	NA	NA	NA	NA	NA	NA
ZFC3H1	1.18318	0.236737	0.44497	-1.02676	0.304536	0.557983	3.20735	0.00133963	0.0423	0.339479	0.734249	0.89255	-1.63637	0.101763	0.353818
OPTN	0.755338	0.450046	0.654096	1.20783	0.227114	0.476153	-0.461298	0.644585	0.839629	-0.83448	0.40401	0.692432	0.0938351	0.92524	0.972083
ATAD3A	0.0310529	0.975227	0.98767	-0.259113	0.795548	0.90601	0.352532	0.724439	0.885067	-0.255756	0.79814	0.922894	0.241579	0.809106	0.923985
ATAD3C	4.17804	2.94e-05	0.000944897	2.05448	0.0399289	0.174488	3.26627	0.00108974	0.0388234	-4.71372	2.43e-06	0.000489481	0.640887	0.521596	0.771573
HAO1	2.21772	0.0265739	0.110003	2.42659	0.0152416	0.0956774	0.0800987	0.936159	0.975743	-1.33526	0.181791	0.471388	-0.965944	0.334072	0.632305
CCL19	NA	NA	NA	NA	NA	NA	NA	NA	NA	NA	NA	NA	NA	NA	NA
CYP4V2	-2.87057	0.00409734	0.0308006	-1.85509	0.0635838	0.230924	-1.75864	0.078639	0.328604	1.86254	0.0625277	0.268989	1.11737	0.263838	0.561234
RAD50	1.18196	0.23722	0.445431	2.62501	0.00866458	0.0668676	-1.51911	0.128734	0.414978	-0.350502	0.725962	0.888676	-0.907748	0.364012	0.658049
CCDC3	-0.551743	0.581124	0.756407	-0.867107	0.385884	0.63183	0.350513	0.725954	0.885901	0.855244	0.392416	0.685659	-0.341676	0.732595	0.888737
BMP2	0.991309	0.321535	0.534723	0.408739	0.682731	0.842595	0.93984	0.3473	0.647268	-1.71437	0.086461	0.316527	0.805476	0.420545	0.704251
ACCSL	0.940484	0.346969	0.56095	1.07295	0.283293	0.53708	0.0468936	0.962598	0.98676	-0.143266	0.88608	0.959136	-0.883283	0.377083	0.668829
GALT	-0.34642	0.729027	0.85396	-0.31564	0.752275	0.88126	-0.0986997	0.921377	0.970563	0.891471	0.372676	0.670814	-0.579901	0.561981	0.794822
C4orf47	2.06645	0.0387861	0.141682	0.307848	0.758198	0.884435	2.63485	0.00841743	0.108496	-1.34794	0.177677	0.464961	-0.734041	0.462924	0.735215
LRRN4	2.03161	0.0421929	0.148756	1.26322	0.206511	0.451549	1.3395	0.180409	0.485515	-1.39867	0.161911	0.443615	-0.683614	0.494219	0.753039
CRLS1	0.628055	0.529968	0.719781	-0.84811	0.396377	0.641583	2.07431	0.0380508	0.22937	-2.37303	0.0176426	0.136224	1.93793	0.0526311	0.255332
ALKBH6	4.19547	2.72e-05	0.000894706	2.36611	0.0179761	0.10671	3.15792	0.00158898	0.0458677	-2.41354	0.0157983	0.128639	-1.91609	0.0553536	0.260715
SDHAF1	-0.214541	0.830125	0.9106	0.213132	0.831224	0.9235	-0.579987	0.561924	0.797006	0.784554	0.432715	0.716376	-0.586597	0.557474	0.791918
DVL1	-3.56522	0.000363548	0.00556284	-2.05048	0.0403176	0.175566	-2.48129	0.0130908	0.135587	1.989	0.046701	0.228384	1.80508	0.0710622	0.295592
DHRS13	2.37332	0.0176289	0.0836857	1.83164	0.0670046	0.238463	1.07566	0.282078	0.591473	-1.50067	0.133441	0.400882	-0.969705	0.332193	0.630251
ARID3C	1.27295	0.203035	0.404941	0.567823	0.570155	0.77079	1.08159	0.279433	0.588394	-3.22444	0.0012622	0.0298647	2.05734	0.039654	0.217672
NPHS1	4.60759	4.07e-06	0.000224903	3.21673	0.00129662	0.0202896	2.48848	0.012829	0.13398	-2.74174	0.00611145	0.0749486	-2.10898	0.0349465	0.20266
FCSK	1.46744	0.142257	0.323364	0.835814	0.40326	0.647346	1.03222	0.301968	0.61012	-1.37185	0.170111	0.455158	-0.113257	0.909827	0.966168
PGPEP1L	1.48226	0.138271	0.3173	0.551114	0.581555	0.778368	1.4115	0.158098	0.455727	0.314296	0.753296	0.90173	-1.8761	0.0606411	0.273351
TAB3	-2.48081	0.0131083	0.068519	-3.3974	0.000680299	0.0134438	0.861145	0.389158	0.680241	1.25145	0.21077	0.509172	1.32067	0.186613	0.47933
ATL2	-4.30364	1.68e-05	0.000617638	-3.57207	0.000354169	0.0086629	-1.61742	0.105788	0.377331	2.25303	0.0242574	0.161274	2.29731	0.0216008	0.157966
CHGB	1.44308	0.148999	0.33334	-1.22629	0.220088	0.4678	3.6803	0.000232959	0.0176337	-0.569692	0.568886	0.806137	-0.944001	0.345169	0.642046
CXorf21	-2.72714	0.00638853	0.0418398	-1.05094	0.293288	0.546604	-2.59298	0.00951492	0.11468	1.89641	0.057906	0.255597	0.960107	0.337001	0.634276
NR0B1	-0.980021	0.327076	0.540354	-0.529317	0.596586	0.787069	-0.722685	0.469873	0.738295	-0.884548	0.3764	0.672838	1.99479	0.0460662	0.236194
IL1RAPL1	-0.679216	0.497001	0.693721	-1.32383	0.18556	0.427312	0.824468	0.409674	0.696579	1.47016	0.141519	0.412912	-0.861806	0.388795	0.67823
C11orf91	-0.45176	0.651442	0.803152	-0.660426	0.508981	0.72782	0.174291	0.861637	0.949116	-1.19285	0.232929	0.535925	1.80351	0.0713078	0.295749
GPCPD1	2.09056	0.0365671	0.136084	-0.16639	0.86785	0.940957	3.49255	0.000478429	0.0250059	-2.17081	0.0299455	0.179486	0.0948701	0.924418	0.971809
NRCAM	-3.5161	0.000437939	0.00623876	-0.94761	0.343328	0.59465	-3.79041	0.000150401	0.0135721	3.31436	0.000918529	0.0245028	0.340801	0.733253	0.888975
PUSL1	0.829244	0.406966	0.614745	-0.217729	0.827641	0.922102	1.45326	0.146153	0.439958	-1.04894	0.294204	0.599708	0.235165	0.814081	0.925815
ARX	NA	NA	NA	NA	NA	NA	NA	NA	NA	NA	NA	NA	NA	NA	NA
RBM24	NA	NA	NA	NA	NA	NA	NA	NA	NA	NA	NA	NA	NA	NA	NA
POLA1	0.0110392	0.991192	0.99522	-0.826371	0.408594	0.650454	1.02346	0.306092	0.613936	-1.31159	0.18966	0.479945	1.38979	0.164594	0.449737
FABP9	-0.0664612	0.947011	0.973021	-1.07409	0.282783	0.536587	1.29973	0.193692	0.501881	-1.4378	0.150491	0.426595	1.63624	0.101788	0.353818
FAM219A	NA	NA	NA	NA	NA	NA	NA	NA	NA	NA	NA	NA	NA	NA	NA
NGRN	1.86126	0.0627076	0.19334	2.14032	0.0323288	0.154128	0.000871166	0.999305	0.99957	-0.644955	0.518957	0.77659	-1.34804	0.177645	0.467265
KCTD4	-2.41571	0.0157046	0.077505	-3.10158	0.0019249	0.0258574	0.719801	0.471647	0.738951	3.14342	0.00166987	0.0352497	-0.752549	0.451721	0.727169
PCYT1B	NA	NA	NA	NA	NA	NA	NA	NA	NA	NA	NA	NA	NA	NA	NA
GPALPP1	1.83616	0.0663336	0.200558	0.851555	0.394461	0.63953	1.5291	0.12624	0.411791	-0.470014	0.638345	0.843537	-1.47627	0.139872	0.413923
CD83	-2.13506	0.0327558	0.127078	-0.54062	0.588769	0.782319	-2.4665	0.0136442	0.13865	0.970701	0.331697	0.635402	1.26729	0.205052	0.498361
PCNA	NA	NA	NA	NA	NA	NA	NA	NA	NA	NA	NA	NA	NA	NA	NA
NUFIP1	1.71896	0.0856219	0.234635	1.44698	0.147902	0.375662	0.639169	0.522713	0.773822	-0.485998	0.626968	0.83692	-1.30818	0.190812	0.483804
ELP4	2.74999	0.00595975	0.0399402	2.41942	0.0155452	0.0969913	0.850863	0.394845	0.683866	-1.77971	0.075123	0.294704	-1.08176	0.27936	0.578875
MCUR1	1.74966	0.080177	0.225537	0.85326	0.393515	0.638366	1.43539	0.151177	0.446307	-1.41447	0.157222	0.437448	-0.392354	0.694797	0.865333
KIF24	3.07034	0.00213813	0.0195664	3.56988	0.000357152	0.00869628	-0.0854944	0.931868	0.975303	-1.29816	0.194233	0.487669	-1.92542	0.0541773	0.258153
B3GALT6	1.54685	0.1219	0.29277	-0.701401	0.483052	0.707835	3.18911	0.0014271	0.043862	-2.08142	0.0373956	0.202811	0.667446	0.504488	0.760236
C4orf46	-1.61604	0.106087	0.268296	-0.412961	0.679635	0.840158	-1.78285	0.0746102	0.320107	-0.847046	0.396969	0.687918	2.66774	0.00763636	0.0928187
LGR4	0.287702	0.773575	0.878689	1.21676	0.223695	0.471625	-1.1995	0.230334	0.538014	-1.08828	0.276472	0.579442	0.861626	0.388893	0.678307
ECHDC3	0.708265	0.478781	0.679658	0.989038	0.322645	0.575695	-0.315371	0.75248	0.898493	-0.0336939	0.973121	0.989273	-0.693193	0.488188	0.749132
DNAJC15	-0.0290364	0.976836	0.988444	-1.22202	0.2217	0.469606	1.49758	0.134241	0.423048	-1.06814	0.285456	0.590015	1.19325	0.23277	0.529497
APOO	-0.428875	0.668014	0.815182	-1.52695	0.126775	0.345614	1.44036	0.149765	0.444895	1.62787	0.103552	0.350152	-1.28019	0.200477	0.493705
TNFRSF4	-2.41437	0.0157625	0.0776421	-3.4224	0.000620712	0.0128156	0.763791	0.444992	0.720008	0.573073	0.566596	0.804381	2.00686	0.0447645	0.232012
USP6NL	0.813856	0.415727	0.623343	1.29862	0.194074	0.437103	-0.498855	0.617882	0.825978	0.753433	0.45119	0.730149	-1.67958	0.0930396	0.337171
VIT	-1.58931	0.111991	0.277433	-1.2829	0.199527	0.443287	-0.646709	0.51782	0.770949	1.45223	0.146439	0.41973	0.181522	0.855958	0.945088
FEZ2	-0.608426	0.542905	0.727516	-1.72867	0.0838678	0.27238	1.31899	0.187173	0.493415	2.41416	0.0157715	0.12856	-1.9312	0.0534581	0.256685
DNAJC2	3.59699	0.000321927	0.00505888	1.84356	0.0652467	0.234926	3.00499	0.00265588	0.0601867	-0.255652	0.79822	0.922894	-3.56966	0.00035744	0.0200639
TNFRSF18	0.990403	0.321977	0.535043	-0.598118	0.549761	0.755677	2.03227	0.0421258	0.241016	-0.514845	0.606661	0.826935	-0.503766	0.614426	0.822992
SAT1	-0.456692	0.647892	0.801519	-0.909777	0.36294	0.611744	0.548901	0.583073	0.807035	-0.210544	0.833243	0.938122	0.768443	0.442224	0.720485
GFOD1	-1.34173	0.179683	0.374473	-0.735035	0.462318	0.692108	-1.02265	0.306475	0.61419	1.09343	0.274207	0.577901	0.268677	0.788178	0.914013
TBC1D7	0.267041	0.789438	0.887345	0.241061	0.809508	0.913925	0.0761325	0.939314	0.976991	0.761983	0.44607	0.726125	-1.11574	0.264533	0.562076
ACOT9	1.72452	0.0846135	0.232803	0.231429	0.816982	0.917483	2.12514	0.0335745	0.216445	-1.74454	0.0810644	0.30541	0	1	1
VWA8	2.33174	0.0197147	0.0899771	3.19623	0.00139237	0.0211208	-0.687347	0.491864	0.75263	-0.378788	0.704846	0.877825	-2.16545	0.0303532	0.18757
SLC23A2	-1.2204	0.222315	0.428579	-1.25216	0.21051	0.457028	-0.134402	0.893085	0.959593	1.17077	0.241689	0.545161	0.0750994	0.940136	0.979045
PRDX4	-0.038746	0.969093	0.984641	-0.110007	0.912404	0.963175	0.0836996	0.933295	0.975627	-1.27519	0.202243	0.498073	1.47618	0.139897	0.413923
RGCC	0.0906587	0.927764	0.963831	-0.660851	0.508708	0.727581	1.1301	0.258434	0.569766	-1.7851	0.0742447	0.2926	1.8452	0.0650089	0.281233
PTCHD1	0.664669	0.506262	0.701386	-0.456498	0.648032	0.820355	1.83576	0.0663934	0.304118	1.73853	0.082117	0.307648	-2.64013	0.00828743	0.0963055
AGRN	-0.222962	0.823565	0.907632	0.64781	0.517108	0.73423	-1.08125	0.279586	0.588394	-0.0346413	0.972366	0.989068	0.28154	0.778296	0.910257
PHEX	-1.58249	0.113537	0.279568	-1.3988	0.161872	0.394964	-0.490764	0.623594	0.828416	-1.37623	0.168751	0.45341	3.20189	0.00136531	0.0388998
EDN1	1.96272	0.0496787	0.166317	2.18427	0.0289424	0.144036	0.0230267	0.981629	0.993653	-2.08205	0.0373375	0.202811	0.134213	0.893234	0.960259
E2F4	-0.716868	0.473455	0.674536	-0.117636	0.906357	0.959998	-0.939546	0.347451	0.647389	1.092	0.274833	0.578493	-0.416169	0.677286	0.858253
LYRM7	0.368461	0.71253	0.843201	0.173583	0.862193	0.938921	0.318765	0.749905	0.89738	1.59776	0.110096	0.362308	-2.0618	0.039227	0.216603
HIVEP1	1.77182	0.0764247	0.218308	3.36034	0.000778476	0.0145213	-1.77458	0.0759669	0.323031	-2.8965	0.00377348	0.0562551	1.16385	0.244484	0.541175
RASSF2	1.9531	0.0508081	0.168934	1.23474	0.216926	0.463801	1.27463	0.20244	0.510632	-0.120869	0.903794	0.965908	-1.93409	0.0531015	0.255947
NAA16	5.77485	7.7e-09	2.65e-06	4.06263	4.85e-05	0.00229976	3.00759	0.00263326	0.0599445	-3.71063	0.000206743	0.00950008	-2.46969	0.0135228	0.125968
PLEKHN1	0.593001	0.55318	0.734779	1.06696	0.285988	0.540368	-0.475048	0.634753	0.83423	-1.24833	0.211909	0.51037	0.720365	0.4713	0.740018
XDH	-0.303819	0.761266	0.872813	-1.29511	0.195284	0.438514	1.12574	0.260273	0.571664	-0.0403597	0.967806	0.987803	0.373464	0.708803	0.873942
TMEM170B	NA	NA	NA	NA	NA	NA	NA	NA	NA	NA	NA	NA	NA	NA	NA
NEDD9	-0.657812	0.510659	0.704628	-0.353703	0.723561	0.865753	-0.50116	0.616258	0.825145	0.840619	0.400562	0.690395	-0.177885	0.858813	0.945855
ADRA1D	-1.17292	0.240828	0.449525	-2.08286	0.0372641	0.166908	0.983101	0.325558	0.629964	-0.54643	0.584771	0.815219	1.78525	0.0742206	0.301199
ASPH	-0.570978	0.568015	0.746587	0.0254282	0.979713	0.992355	-0.844655	0.398303	0.686935	0.280292	0.779254	0.912368	0.318462	0.750135	0.898043
MTRF1	2.28829	0.0221207	0.0970043	2.86323	0.00419347	0.04271	-0.25424	0.79931	0.920707	0.196239	0.844423	0.942402	-2.66252	0.00775589	0.0937772
KBTBD7	-2.41037	0.0159362	0.0782124	-2.24303	0.0248948	0.131654	-0.571984	0.567333	0.79874	0.340249	0.733669	0.892195	2.36824	0.0178731	0.144209
MBTPS2	0.513939	0.607294	0.775436	0.787839	0.430791	0.668414	-0.284342	0.776148	0.9096	-0.367454	0.71328	0.881976	-0.160818	0.872236	0.951737
KBTBD6	-0.613813	0.539339	0.725242	-0.701624	0.482913	0.707816	0.0247565	0.980249	0.993316	1.06664	0.286136	0.590481	-0.494112	0.621227	0.826709
WBP4	0.673139	0.500859	0.696933	0.0299148	0.976135	0.990394	0.911545	0.362009	0.659456	-0.650027	0.515675	0.774994	-0.04196	0.966531	0.988252
GCM2	2.99782	0.0027192	0.0232994	2.3641	0.0180739	0.107009	1.31779	0.187575	0.49371	-1.9779	0.0479401	0.231143	-1.10619	0.268645	0.566736
SMPX	0.735395	0.462099	0.665274	0.87642	0.380802	0.627125	-0.0340763	0.972816	0.990593	2.63789	0.0083423	0.0896828	-3.55711	0.000374953	0.0208535
KLHL34	0.400745	0.688608	0.82844	0.233963	0.815014	0.916156	0.286773	0.774286	0.908736	-1.05104	0.293242	0.598604	0.683751	0.494132	0.753039
TOM1L2	-2.57462	0.010035	0.056855	-2.70837	0.00676151	0.0570665	-0.240697	0.80979	0.924339	0.34954	0.726684	0.88905	2.41832	0.0155922	0.135242
AQP7	2.57073	0.0101484	0.0573083	0.24978	0.802757	0.909848	3.40904	0.00065192	0.0289806	-0.027702	0.9779	0.990898	-2.67553	0.00746117	0.0916866
CNKSR2	0.217593	0.827746	0.909974	0.173681	0.862116	0.938921	0.0935328	0.92548	0.973068	1.78961	0.0735158	0.291622	-2.12022	0.0339877	0.199479
SNX2	0.088243	0.929684	0.965027	-0.901332	0.367412	0.616251	1.29364	0.195791	0.503824	0.681358	0.495645	0.762043	-0.826097	0.408749	0.695492
YPEL5	-2.01355	0.0440571	0.153284	-0.33592	0.736931	0.872783	-2.27764	0.0227481	0.17744	2.77786	0.00547191	0.0697738	-1.10533	0.269016	0.567079
NFX1	0.341936	0.732399	0.85525	-0.738696	0.460091	0.690343	1.38477	0.166122	0.466542	-2.54857	0.0108165	0.10417	2.33174	0.0197144	0.151396
ELF2	1.43279	0.151918	0.337013	0.92708	0.353885	0.603093	0.893184	0.371758	0.666488	0.339531	0.734209	0.89255	-1.89079	0.0586522	0.268869
INSC	1.12664	0.259893	0.471033	1.49235	0.135609	0.35883	-0.271179	0.786253	0.914615	-1.42201	0.155023	0.434134	0.318912	0.749793	0.898043
TOGARAM2	-0.0705984	0.943717	0.971631	1.21592	0.224014	0.47187	-1.74615	0.0807848	0.332812	0.345143	0.729986	0.890518	-0.295661	0.767489	0.905463
FOXO1	-0.647083	0.517579	0.71008	-1.75248	0.0796918	0.264943	1.42482	0.154209	0.450287	0.514439	0.606946	0.826974	0.132883	0.894285	0.960772
KIN	-0.314278	0.75331	0.867423	0.0747716	0.940396	0.974103	-0.594545	0.552148	0.790641	1.25261	0.210349	0.508953	-1.02828	0.30382	0.601291
RPS6KA3	NA	NA	NA	NA	NA	NA	NA	NA	NA	NA	NA	NA	NA	NA	NA
PAK1IP1	1.46053	0.144144	0.326392	1.64494	0.0999816	0.30238	0.0363765	0.970982	0.990168	-0.70332	0.481856	0.751562	-0.818321	0.413174	0.698761
SPDYA	0.509074	0.6107	0.777405	-1.14674	0.25149	0.503782	2.39286	0.0167177	0.154089	-1.01851	0.308437	0.612668	0.564752	0.572242	0.800003
LHFPL6	-2.71494	0.00662874	0.0427507	-2.25053	0.0244152	0.129984	-0.975625	0.32925	0.633266	2.85413	0.00431555	0.060903	-0.0596042	0.952471	0.983221
NHLRC3	-0.705615	0.480428	0.681058	-0.670312	0.502659	0.723184	-0.161448	0.87174	0.952242	-0.55939	0.575896	0.810682	1.3534	0.175927	0.464781
CCDC112	-0.946898	0.343691	0.557329	1.24957	0.211455	0.458173	-2.88848	0.00387107	0.0717452	0.372053	0.709853	0.880351	0.63058	0.528315	0.776161
TFAP2A	NA	NA	NA	NA	NA	NA	NA	NA	NA	NA	NA	NA	NA	NA	NA
STOML3	-1.78598	0.0741026	0.214774	-1.06253	0.287995	0.541805	-1.21426	0.224649	0.532557	1.80111	0.0716862	0.287854	-0.0552988	0.9559	0.98434
REEP5	-1.13299	0.257217	0.468322	-1.45379	0.146006	0.372819	0.306395	0.759304	0.901284	-1.19566	0.23183	0.534681	2.70152	0.00690225	0.0884125
MAP7D2	1.41666	0.156582	0.342624	-1.18421	0.236328	0.486737	3.57212	0.000354108	0.0217813	-1.18428	0.236301	0.538667	-0.278076	0.780954	0.911195
HGSNAT	1.78451	0.0743408	0.215107	0.858482	0.390626	0.635802	1.45911	0.144534	0.437408	-1.74259	0.081406	0.306189	-0.0649176	0.94824	0.982029
TRPC3	-1.77741	0.0755015	0.217209	-2.66278	0.00774969	0.0620304	0.915479	0.35994	0.658209	-0.189329	0.849835	0.944323	2.10603	0.0352019	0.203436
KATNB1	-1.13821	0.255033	0.465753	-1.30543	0.191745	0.434583	0.0260066	0.979252	0.992981	0.355517	0.722202	0.886388	0.852384	0.394001	0.683648
ARHGAP44	-3.72843	0.000192678	0.00352399	-3.06183	0.0021999	0.0281603	-1.4468	0.147953	0.442117	0.194655	0.845663	0.943158	3.84923	0.000118492	0.0114481
BCLAF3	-3.36062	0.000777665	0.00940009	-4.68474	2.8e-06	0.000386563	1.00372	0.315515	0.620327	0.980934	0.326625	0.630494	2.59406	0.00948495	0.103574
NDNF	1.1877	0.234953	0.442983	0.013133	0.989522	0.995134	1.72845	0.0839076	0.339005	-0.185185	0.853084	0.945506	-1.05575	0.291081	0.589674
BAG1	0.00162505	0.998703	0.999367	-1.35095	0.176713	0.415443	1.7122	0.0868601	0.343736	-0.188126	0.850778	0.944765	0.200069	0.841426	0.937115
EEF1E1	-0.46708	0.640443	0.797814	-0.879846	0.378943	0.625799	0.484198	0.628245	0.831439	-0.850413	0.395096	0.687242	1.39655	0.162549	0.447255
IPO7	-0.322838	0.746818	0.863392	-0.896199	0.370146	0.618489	0.740594	0.45894	0.73004	0.901093	0.367539	0.666413	-0.699693	0.484119	0.746154
SPINK4	2.16363	0.0304925	0.120894	1.98478	0.0471692	0.19275	0.62233	0.533725	0.781637	-2.69921	0.00695043	0.0819694	0.612729	0.540056	0.782515
B4GALT1	1.82002	0.0687554	0.205082	0.522339	0.601434	0.789893	2.0438	0.0409729	0.237576	-3.41028	0.000648959	0.0196408	1.70581	0.0880438	0.327574
POSTN	-1.00251	0.316098	0.528888	-2.03913	0.0414369	0.17815	1.11084	0.266636	0.577464	-0.0825004	0.934249	0.975024	1.18333	0.23668	0.533178
CENPB	0.249084	0.803296	0.895379	-0.371613	0.710181	0.858306	0.873169	0.382571	0.67456	-0.306428	0.759279	0.904367	0.0677945	0.945949	0.981277
SPEF1	-0.344957	0.730126	0.8544	0.603192	0.546381	0.754231	-1.23819	0.215644	0.524831	-0.636186	0.524655	0.780327	1.05455	0.291631	0.59047
TXNDC5	-1.3906	0.164347	0.353258	-1.65853	0.0972114	0.297331	0.108495	0.913603	0.967397	-0.0802197	0.936063	0.976018	1.56027	0.118696	0.382898
ADPRM	-0.0897592	0.928479	0.964234	-0.18244	0.855237	0.935042	0.103865	0.917276	0.969085	-1.17329	0.240678	0.544017	1.37166	0.170171	0.458166
DSP	-3.57717	0.000347338	0.00536089	-2.37757	0.0174272	0.104856	-2.12414	0.0336581	0.216579	0.892471	0.372141	0.670577	2.87942	0.00398411	0.0666465
SIN3B	0.72543	0.468188	0.670263	0.771947	0.440146	0.675866	0.0623129	0.950314	0.982211	-1.5393	0.123731	0.387386	0.870121	0.384234	0.674265
PDHA1	-0.674034	0.50029	0.696678	-1.6379	0.101444	0.304877	1.2698	0.204155	0.511915	0.691019	0.489553	0.757841	-0.0105604	0.991574	0.996845
APTX	2.66396	0.00772269	0.04747	1.23953	0.215148	0.46216	2.23582	0.0253639	0.187908	-1.67181	0.0945618	0.332223	-1.10939	0.267261	0.565514
SMAD9	-0.441865	0.658587	0.808588	-1.00515	0.314823	0.567447	0.662905	0.507391	0.763307	1.5658	0.117396	0.375987	-1.17913	0.238347	0.534498
OR10A4	0.0743847	0.940704	0.969945	0.996509	0.319003	0.572314	-1.20938	0.226518	0.53388	-0.999793	0.31741	0.621284	1.01392	0.310621	0.608517
RIOK1	0.556819	0.577651	0.754058	1.12252	0.261643	0.513923	-0.58579	0.558017	0.79438	-0.253339	0.800006	0.923609	-0.327415	0.743354	0.894304
NDUFB6	3.2907	0.000999365	0.0112574	2.65553	0.00791832	0.0629737	1.39899	0.161816	0.460262	-1.17906	0.238374	0.541651	-2.19874	0.0278967	0.17976
NRBP1	0.263821	0.791918	0.889475	-0.607805	0.543317	0.751962	1.23411	0.217161	0.52623	0.479111	0.63186	0.840175	-0.838878	0.401538	0.689361
ADGRG2	-1.40149	0.161067	0.348444	-0.53473	0.592836	0.784549	-1.30237	0.192789	0.500619	2.56522	0.0103109	0.101308	-1.2148	0.224444	0.520738
SOHLH2	0.646591	0.517897	0.710129	-0.229575	0.818422	0.918062	1.21097	0.225907	0.533484	0.271093	0.786319	0.916953	-0.972939	0.330584	0.628512
DDX58	0.890022	0.373454	0.584982	0.211315	0.832642	0.924258	1.00901	0.312972	0.618503	-1.54162	0.123165	0.386175	0.737045	0.461095	0.733934
ARIH1	NA	NA	NA	NA	NA	NA	NA	NA	NA	NA	NA	NA	NA	NA	NA
RBM17	NA	NA	NA	NA	NA	NA	NA	NA	NA	NA	NA	NA	NA	NA	NA
ADAM32	3.40693	0.000656974	0.00837017	2.6133	0.00896727	0.06826	1.51106	0.130773	0.418774	-1.6076	0.107923	0.358488	-2.03543	0.0418077	0.223528
MAB21L1	NA	NA	NA	NA	NA	NA	NA	NA	NA	NA	NA	NA	NA	NA	NA
CNGA4	-0.542052	0.587783	0.76139	0.23059	0.817633	0.91769	-1.12652	0.259944	0.571232	-1.42319	0.15468	0.433748	2.06923	0.0385245	0.214435
RREB1	0.44852	0.653778	0.80465	0.0330133	0.973664	0.989238	0.588447	0.556232	0.793447	-0.504398	0.613981	0.830057	0.0557558	0.955536	0.98434
PHKA2	0.63642	0.524502	0.715801	0.315497	0.752385	0.881306	0.511821	0.608777	0.820531	-2.26654	0.023418	0.158681	1.73644	0.0824864	0.317886
LY86	-1.36042	0.173698	0.366265	-1.52235	0.127921	0.347705	-0.0618528	0.95068	0.982223	-0.766496	0.443381	0.724249	2.3076	0.0210214	0.155616
LETM2	2.97137	0.0029647	0.0245787	2.05877	0.0395168	0.173189	1.70457	0.0882737	0.346281	-2.83099	0.00464037	0.0635238	-0.136427	0.891483	0.95932
IL2RA	-0.113315	0.909781	0.954757	-0.233705	0.815214	0.916156	0.1306	0.896092	0.960894	-0.0633052	0.949523	0.980916	0.189706	0.84954	0.941697
IL15RA	0.536567	0.591567	0.763757	1.74562	0.0808775	0.266757	-1.32309	0.185807	0.491678	-0.425721	0.670311	0.860541	-0.118732	0.905488	0.964892
RHOBTB3	4.34411	1.4e-05	0.000560558	4.11434	3.88e-05	0.00200424	0.907366	0.364213	0.661179	-2.69655	0.00700624	0.0823056	-1.86034	0.0628375	0.277411
RS1	-1.0373	0.299597	0.512618	-2.49099	0.0127389	0.0856118	1.74178	0.0815476	0.334219	1.04628	0.295431	0.600617	0.00732756	0.994154	0.997927
LINGO2	-1.28847	0.197584	0.398233	-1.5731	0.115695	0.328367	0.173554	0.862216	0.949255	1.81271	0.0698766	0.283953	-0.52754	0.597819	0.814567
FBH1	0.631483	0.527725	0.718081	1.34551	0.17846	0.417598	-0.796711	0.425619	0.709505	-1.60743	0.10796	0.358488	1.01262	0.31124	0.608747
GPR150	1.72248	0.0849823	0.233491	1.15427	0.248391	0.500166	1.00936	0.312804	0.618386	0.0358696	0.971386	0.988838	-1.858	0.0631693	0.27782
ARSK	3.37192	0.000746457	0.00914682	3.54292	0.000395722	0.00941776	0.377285	0.705962	0.875519	-1.217	0.223603	0.524143	-2.26308	0.0236307	0.165289
SKOR1	0.696791	0.485934	0.685758	0.354792	0.722746	0.865191	0.557309	0.577316	0.803741	-2.96856	0.00299202	0.0493922	2.44599	0.0144454	0.129488
TEK	1.61671	0.10594	0.268088	0.195232	0.845211	0.930807	2.11876	0.034111	0.217791	-0.864384	0.387377	0.681861	-0.803507	0.421682	0.705062
CDK14	1.23356	0.217366	0.422892	0.528334	0.597267	0.787281	1.1309	0.258098	0.569402	-0.949421	0.342407	0.646424	-0.301403	0.763107	0.902771
RPP40	0.94851	0.34287	0.556688	1.15605	0.247661	0.499348	-0.082741	0.934057	0.975627	-3.47076	0.000518981	0.0171162	2.66541	0.00768951	0.0933143
LRRC19	1.8822	0.0598088	0.187643	2.86286	0.00419843	0.04271	-0.925656	0.354625	0.653928	-1.8321	0.0669366	0.277619	-0.0757573	0.939612	0.978959
SLC4A11	1.08353	0.278572	0.491576	0.228602	0.819179	0.918461	1.27086	0.20378	0.51183	0.154284	0.877386	0.955626	-1.32963	0.183642	0.475338
EXOC3L4	-1.36137	0.173396	0.365862	0.247963	0.804163	0.910608	-2.16795	0.0301626	0.204476	-1.90702	0.0565184	0.253828	3.41812	0.000630559	0.0266213
RFC3	-1.79435	0.0727566	0.212157	-2.19391	0.0282421	0.141983	0.242843	0.808127	0.92397	1.73925	0.0819913	0.307482	0.0522359	0.958341	0.985139
STEAP4	-1.6754	0.0938553	0.248495	-1.88031	0.0600654	0.222872	-0.0331919	0.973522	0.990628	1.83738	0.0661543	0.276046	-0.127829	0.898284	0.962289
RBBP7	1.21885	0.222901	0.428954	-0.308605	0.757622	0.884249	2.2077	0.0272651	0.195473	-0.577155	0.563835	0.802617	-0.673908	0.50037	0.757034
ANKRD16	-0.967694	0.333197	0.546627	0.588691	0.556069	0.760219	-2.08547	0.037027	0.226276	1.09319	0.274309	0.57794	-0.117976	0.906087	0.965262
KL	-0.00663709	0.994704	0.996754	-0.668958	0.503522	0.723735	0.799848	0.423799	0.708597	1.20013	0.230089	0.532074	-1.2676	0.204941	0.498361
ELAVL2	NA	NA	NA	NA	NA	NA	NA	NA	NA	NA	NA	NA	NA	NA	NA
ITPA	1.28407	0.199118	0.400041	1.27609	0.201923	0.445981	0.229092	0.818797	0.929232	-0.18312	0.854703	0.945833	-1.19522	0.231999	0.528575
ECI2	3.32858	0.000872913	0.0102226	3.80761	0.000140318	0.00452864	-0.0558301	0.955477	0.983138	-4.16122	3.17e-05	0.00277393	0.895871	0.370322	0.663752
N4BP2L1	-0.598498	0.549508	0.732922	-2.33866	0.0193529	0.112129	2.15514	0.0311512	0.208366	0.885716	0.37577	0.672239	-0.303433	0.76156	0.90188
BRCA2	2.93371	0.00334934	0.026738	2.7259	0.00641272	0.0552616	0.747424	0.454808	0.727831	-0.974276	0.32992	0.634395	-2.14748	0.0317549	0.19229
SYAP1	1.15277	0.249003	0.45928	1.29711	0.194592	0.437549	0.0112054	0.99106	0.996636	-0.578364	0.563018	0.80241	-0.627678	0.530215	0.777298
ATRAID	1.79511	0.072636	0.212046	1.58308	0.113404	0.325132	0.557046	0.577496	0.803741	-2.74656	0.00602231	0.0742177	1.00834	0.31329	0.610776
ALOX15B	-1.49817	0.13409	0.311164	0.712505	0.476152	0.702551	-2.45356	0.0141452	0.141486	1.02945	0.303269	0.608315	0.387421	0.698445	0.867812
UBQLNL	2.091	0.0365277	0.136038	1.88529	0.0593913	0.221516	0.693331	0.488102	0.750468	-1.20776	0.227141	0.528069	-0.869332	0.384665	0.674605
GDI2	-0.621494	0.534275	0.72225	-1.56639	0.117256	0.331009	1.19641	0.231538	0.539509	-0.0955672	0.923864	0.971498	0.827836	0.407763	0.69481
OR51I1	-1.64052	0.100898	0.260533	0.0502671	0.959909	0.982687	-2.63156	0.00849938	0.108824	-0.188858	0.850204	0.944448	1.87172	0.0612459	0.27465
OR51B6	1.90881	0.0562867	0.180156	2.42258	0.0154108	0.0962984	-0.408927	0.682593	0.863194	-2.50305	0.0123127	0.111058	0.654924	0.512517	0.766031
OR51B4	0.201017	0.840685	0.916502	-0.192979	0.846975	0.931544	0.560048	0.575447	0.802638	-0.791383	0.428721	0.712718	0.601557	0.547469	0.786982
CCDC85C	-1.86842	0.0617033	0.191633	-1.68791	0.0914279	0.286368	-0.52868	0.597027	0.814226	-1.48279	0.138129	0.407973	3.52723	0.000419939	0.0218715
FOCAD	0.2794	0.779938	0.881664	0.545666	0.585296	0.780928	-0.293894	0.768839	0.905986	1.54581	0.122151	0.384676	-1.97899	0.0478173	0.241765
CNTROB	-2.12742	0.0333855	0.128824	1.33291	0.182563	0.423235	-4.63338	3.6e-06	0.00175093	1.57506	0.115243	0.372177	0.650822	0.515162	0.767319
FASTKD5	1.94462	0.051821	0.170982	3.10649	0.00189324	0.0256378	-1.10835	0.267711	0.578825	-0.21733	0.827951	0.935914	-1.81792	0.0690769	0.290655
PXDC1	0.972101	0.331001	0.544931	0.0468979	0.962595	0.983934	1.4947	0.134993	0.424351	-1.30898	0.19054	0.481236	0.386744	0.698945	0.867966
GRPR	-2.40199	0.0163063	0.0796396	-1.96712	0.0491693	0.196991	-0.943894	0.345224	0.646408	0.822618	0.410725	0.698539	1.72657	0.0842457	0.320694
AP1S2	-1.54838	0.121532	0.292235	-2.138	0.0325172	0.154654	0.525882	0.59897	0.814972	0.580884	0.561319	0.800941	1.10625	0.268619	0.566736
AVP	1.65453	0.0980209	0.255479	0.275209	0.783156	0.898707	2.0812	0.0374154	0.227231	0.129964	0.896595	0.962907	-1.85982	0.0629109	0.277411
BCL7C	-1.82159	0.0685171	0.204761	-2.53479	0.0112515	0.0786195	0.708604	0.478571	0.74497	0.297833	0.765831	0.90651	1.6385	0.101318	0.353304
EMILIN1	-0.237676	0.812132	0.900696	0.706244	0.480037	0.705833	-1.26449	0.206052	0.513604	0.796669	0.425644	0.710324	-0.593434	0.552891	0.790204
USP3	1.43158	0.152264	0.337296	0.24468	0.806704	0.912331	1.80248	0.0714693	0.315145	0.148541	0.881916	0.957658	-1.76073	0.0782836	0.309115
MRPS26	1.30755	0.191026	0.389231	0.895801	0.370359	0.618489	0.761313	0.44647	0.72107	-0.765592	0.443919	0.724565	-0.563524	0.573078	0.800726
CALML5	1.17442	0.240227	0.449219	-0.143922	0.885562	0.949682	1.8582	0.0631412	0.296245	-0.554508	0.579231	0.81222	-0.674041	0.500286	0.756983
MLLT3	-2.47826	0.0132025	0.0688065	-2.27019	0.023196	0.125443	-0.611556	0.540832	0.78521	2.04623	0.0407341	0.212012	0.543325	0.586906	0.80872
LHFPL2	1.24538	0.212993	0.417318	0.502136	0.615572	0.798305	1.22974	0.218796	0.526827	0.526549	0.598507	0.822156	-1.88215	0.0598159	0.271721
CHD3	0.657938	0.510578	0.704581	1.84718	0.0647211	0.233647	-1.44674	0.147969	0.442117	1.77069	0.0766117	0.296486	-2.61957	0.00880408	0.0998458
BPHL	-1.08704	0.277018	0.490049	-1.34842	0.177524	0.416507	0.157397	0.874932	0.953764	-1.16875	0.242503	0.546129	2.41612	0.015687	0.135587
PTPRA	-0.0593686	0.952658	0.976425	-0.717143	0.473286	0.700654	0.861539	0.388941	0.68023	-1.36285	0.172929	0.45887	1.53239	0.125426	0.392014
RPS6	NA	NA	NA	NA	NA	NA	NA	NA	NA	NA	NA	NA	NA	NA	NA
ZNF768	0.470091	0.63829	0.795893	-0.455063	0.649064	0.821065	1.26428	0.206131	0.513604	-0.198695	0.842502	0.941637	-0.296902	0.766541	0.905007
TUBAL3	-0.323675	0.746184	0.862924	-0.0907539	0.927688	0.969163	-0.346594	0.728896	0.887094	-0.62289	0.533357	0.784784	0.984605	0.324818	0.622699
PIR	-1.6083	0.10777	0.270577	-0.166547	0.867727	0.94095	-2.05543	0.0398376	0.234513	2.17038	0.0299781	0.179486	-0.498074	0.618432	0.824868
UCN3	1.61944	0.105353	0.267178	3.77175	0.000162107	0.00489636	-2.29375	0.021805	0.174336	0.472103	0.636853	0.842875	-2.23759	0.025248	0.170457
VPS16	-0.118824	0.905415	0.952695	0.369439	0.711801	0.859223	-0.609149	0.542426	0.786308	-0.717304	0.473187	0.744921	0.93676	0.348882	0.644554
SHBG	0.0398375	0.968223	0.984267	1.45935	0.144469	0.370944	-1.65587	0.0977488	0.363632	1.38905	0.164818	0.448318	-1.44376	0.148805	0.428372
NQO2	0.186	0.852445	0.924216	0.0566993	0.954785	0.981157	0.184862	0.853337	0.945017	-2.21739	0.0265965	0.168855	2.14992	0.0315612	0.191348
TEX26	0.0122169	0.990253	0.994852	-0.448776	0.653593	0.824429	0.620533	0.534907	0.782291	0.331697	0.740118	0.89448	-0.376426	0.7066	0.872614
MEDAG	-2.64968	0.00805674	0.0488657	-2.24455	0.0247973	0.131277	-0.947545	0.343361	0.644637	1.32882	0.183908	0.474247	1.44911	0.147306	0.42606
C2CD2	-0.545132	0.585663	0.760153	-0.40123	0.688251	0.845312	-0.279348	0.779978	0.911412	-0.883518	0.376957	0.673242	1.4889	0.136513	0.409091
ASB9	-0.191864	0.847849	0.921259	-0.695044	0.487028	0.710736	0.604934	0.545223	0.786892	1.86004	0.0628802	0.269891	-1.74605	0.0808017	0.314491
MOSPD2	-1.04566	0.295719	0.509729	-0.307274	0.758635	0.884537	-1.09943	0.27158	0.582213	-1.52694	0.126777	0.393569	2.71429	0.00664177	0.086989
TLCD3B	0.797249	0.425307	0.632172	-0.274497	0.783702	0.899205	1.56896	0.116658	0.396221	-1.31276	0.189263	0.479828	0.616133	0.537807	0.78136
HAUS6	3.80147	0.00014384	0.00286009	3.32716	0.000877366	0.0156679	1.24469	0.213247	0.521207	-1.48066	0.138697	0.408929	-2.56164	0.0104178	0.109649
SLTM	0.628867	0.529436	0.719537	-0.851438	0.394526	0.63953	2.09988	0.0357395	0.222245	0.722636	0.469904	0.742515	-1.44464	0.148558	0.428283
COL2A1	3.65781	0.000254378	0.00425054	0.811579	0.417033	0.657138	4.43292	9.3e-06	0.0032581	-0.907755	0.364008	0.663746	-2.99265	0.0027657	0.0550994
GEMIN8	-1.43482	0.151338	0.336363	-1.08746	0.276835	0.530307	-0.659829	0.509364	0.764868	-0.793467	0.427506	0.71185	2.40053	0.0163713	0.138157
CARS1	-3.17214	0.0015132	0.0152964	-2.67062	0.00757118	0.0612522	-1.19534	0.231953	0.539908	1.50512	0.132292	0.399557	1.77385	0.0760872	0.304584
RRAGA	-0.870336	0.384117	0.595002	0.726273	0.467671	0.696379	-2.00285	0.0451934	0.251594	2.15102	0.0314746	0.184729	-1.6442	0.100135	0.351156
SAXO1	1.26264	0.206718	0.409415	1.44718	0.147847	0.375585	-0.0340909	0.972805	0.990593	-0.591977	0.553866	0.795558	-0.711364	0.476858	0.7428
ADAMTSL1	-0.425395	0.670549	0.816497	0.976962	0.328588	0.581891	-1.86644	0.0619801	0.292756	0.268403	0.788389	0.918266	0.172977	0.862669	0.94697
OFD1	-3.68489	0.000228799	0.0039683	-1.54852	0.121498	0.337738	-3.25373	0.00113902	0.0394259	0.0704077	0.943869	0.978741	3.82093	0.000132949	0.0120245
ADRA1A	0.0295672	0.976412	0.988214	-0.644558	0.519214	0.735608	0.926774	0.354044	0.653453	-0.781139	0.434721	0.717898	0.809549	0.418199	0.702609
IGSF5	1.25547	0.20931	0.41222	0.361608	0.717645	0.862841	1.30404	0.192221	0.499961	-0.665709	0.505597	0.768917	-0.616885	0.53731	0.780902
C20orf141	0.0181935	0.985484	0.993194	0.527299	0.597986	0.787503	-0.61781	0.536701	0.783881	0.326698	0.743896	0.896302	-0.359314	0.71936	0.880692
BTF3	NA	NA	NA	NA	NA	NA	NA	NA	NA	NA	NA	NA	NA	NA	NA
CPXM1	-2.50622	0.0122029	0.065232	-1.99153	0.046423	0.190702	-1.06898	0.285077	0.594288	1.58879	0.112108	0.365973	1.01051	0.312253	0.609698
SH3GL2	-1.80333	0.0713361	0.209668	-2.75189	0.0059252	0.0528999	1.22305	0.221311	0.528468	1.36453	0.172401	0.458437	0.496016	0.619883	0.825707
KATNAL1	1.72044	0.085353	0.234069	0.86805	0.385367	0.631469	1.35591	0.175128	0.478025	-0.328139	0.742807	0.896235	-1.52232	0.12793	0.395399
B3GALT5	1.6893	0.091162	0.243422	0.0245848	0.980386	0.992617	2.28031	0.0225892	0.176658	-4.06651	4.77e-05	0.00378572	2.55053	0.010756	0.111495
BNIP3L	0.707249	0.479411	0.680129	0.721533	0.470581	0.698297	0.0736078	0.941322	0.977636	-1.44437	0.148634	0.424093	0.865409	0.386814	0.676295
PTCD2	2.74219	0.00610314	0.0406301	2.34094	0.0192351	0.111925	1.00599	0.31442	0.619549	-1.5184	0.128915	0.395477	-1.26371	0.206334	0.499577
CNTLN	2.90175	0.00371087	0.0286675	2.64493	0.00817088	0.0644435	0.766479	0.443392	0.719801	-0.438989	0.66067	0.855832	-2.71722	0.00658329	0.086721
TLR7	1.30407	0.192208	0.39069	-0.62945	0.529054	0.742657	2.57405	0.0100515	0.117429	-0.686045	0.492685	0.760334	-0.695352	0.486835	0.748173
PRPS2	NA	NA	NA	NA	NA	NA	NA	NA	NA	NA	NA	NA	NA	NA	NA
BNC2	-3.36024	0.000778749	0.00940009	-2.68964	0.00715292	0.059164	-1.38711	0.165408	0.465723	2.82748	0.0046916	0.0638333	0.637302	0.523928	0.772892
UBL3	NA	NA	NA	NA	NA	NA	NA	NA	NA	NA	NA	NA	NA	NA	NA
CCDC171	0.0749916	0.940221	0.969808	0.124447	0.900962	0.957299	-0.0478053	0.961871	0.986484	0.724328	0.468865	0.742346	-0.842564	0.399472	0.687704
PDE4A	2.00566	0.0448925	0.155295	1.94478	0.0518013	0.203479	0.439517	0.660287	0.849908	-1.92504	0.0542239	0.247297	-0.115578	0.907987	0.965767
SMN1	2.03911	0.0414393	0.147305	1.98363	0.0472969	0.192925	0.396887	0.691451	0.867791	-2.32007	0.0203374	0.147173	0.324575	0.745502	0.895244
GPS2	-1.99815	0.0457007	0.157153	-0.716109	0.473924	0.701038	-2.00198	0.0452864	0.251772	1.96394	0.0495374	0.236406	0.0311864	0.975121	0.990771
PSIP1	-0.391708	0.695274	0.832296	-0.775029	0.438323	0.674644	0.455741	0.648576	0.841719	1.147	0.251382	0.555629	-0.794927	0.426656	0.708653
SERPINB1	-1.09468	0.273658	0.486417	-0.184201	0.853855	0.934658	-1.31629	0.188078	0.494206	-0.225265	0.821773	0.933999	1.43233	0.15205	0.432676
SMN2	2.37269	0.0176592	0.0837568	2.42631	0.0152531	0.0957098	0.336893	0.736197	0.890981	-2.60717	0.0091295	0.0948965	0.282018	0.77793	0.910035
HMGN1	-0.0317849	0.974644	0.987268	0.637737	0.523645	0.739243	-0.85234	0.394026	0.683802	0.672212	0.501449	0.766049	-0.712653	0.476061	0.742438
SLC7A1	-1.27567	0.202071	0.403767	-1.96037	0.0499521	0.198975	0.67785	0.497867	0.756107	-0.506907	0.61222	0.828609	1.91908	0.0549746	0.259824
ICAM4	4.02922	5.6e-05	0.00147718	2.12583	0.033517	0.157161	3.06596	0.0021697	0.0530337	-4.68945	2.74e-06	0.000516114	0.64086	0.521614	0.771573
WRNIP1	-2.29992	0.0214526	0.0949587	-2.49548	0.0125787	0.0850922	-0.0320553	0.974428	0.990803	0.649917	0.515746	0.774994	1.77249	0.0763128	0.304711
MID1	-3.24305	0.00118258	0.0127705	-3.14461	0.0016631	0.0234703	-0.480551	0.630836	0.832168	3.24644	0.0011686	0.0284468	0.217291	0.827982	0.932158
ADAM7	0.952373	0.340908	0.554637	-0.567353	0.570474	0.771002	2.14566	0.0319005	0.210851	-2.00492	0.0449721	0.223334	1.13519	0.256294	0.554532
GMDS	2.0516	0.0402083	0.144428	1.38379	0.166422	0.401654	1.25129	0.210827	0.518944	-1.77573	0.0757771	0.29569	-0.251227	0.801639	0.920853
SBF1	-5.12372	3e-07	3.27e-05	-4.2324	2.31e-05	0.00144004	-1.99275	0.0462891	0.255242	2.60956	0.00906591	0.0946926	2.72414	0.006447	0.0855116
AK6	0.588397	0.556266	0.737318	-0.719138	0.472056	0.699108	1.98452	0.0471974	0.257798	0.667249	0.504613	0.768313	-1.3363	0.18145	0.471846
CENPO	2.82542	0.00472183	0.0342645	2.08599	0.0369798	0.166227	1.42952	0.152855	0.448578	-0.1955	0.845001	0.942807	-2.83402	0.00459658	0.0720912
NOXRED1	2.4321	0.0150115	0.0752423	0.986854	0.323714	0.576581	2.22614	0.026005	0.191168	-0.125397	0.900209	0.964838	-2.48193	0.0130673	0.123824
POMP	0.00516083	0.995882	0.997317	-1.23533	0.216706	0.463801	1.69281	0.0904912	0.35134	0.936691	0.348918	0.651578	-1.05517	0.291348	0.590056
WWC3	-4.47405	7.68e-06	0.000364135	-3.01705	0.00255248	0.030975	-2.53886	0.0111213	0.125191	2.40218	0.0162978	0.130494	2.33842	0.0193656	0.149988
NKX3-1	0.507459	0.611833	0.778255	-0.336841	0.736237	0.872524	1.21682	0.223671	0.531422	-0.983779	0.325224	0.629401	0.496957	0.61922	0.825216
ESRRB	-1.37026	0.170605	0.361704	0.452439	0.650953	0.822532	-2.50369	0.0122907	0.130898	0.370112	0.711299	0.880943	1.1311	0.258014	0.55619
CER1	1.51326	0.130213	0.304605	1.05021	0.293622	0.546895	0.837451	0.402339	0.690435	-0.457603	0.647238	0.849057	-1.15036	0.249998	0.54822
SHROOM2	-4.24364	2.2e-05	0.000764611	-2.82287	0.00475965	0.0462237	-2.48225	0.0130556	0.135502	2.31747	0.0204779	0.147652	2.06373	0.0390435	0.216109
ZDHHC21	0.0383858	0.96938	0.984727	-0.762374	0.445837	0.67948	1.18948	0.23425	0.541801	0.00426508	0.996597	0.998917	-0.0494683	0.960546	0.985955
CEP152	2.04374	0.0409795	0.146153	1.22699	0.219827	0.467311	1.37554	0.168965	0.469568	-0.807959	0.419114	0.705089	-1.30555	0.191707	0.484943
IRF4	1.18324	0.236714	0.44497	0.209739	0.833871	0.924654	1.56061	0.118615	0.399111	-1.30045	0.193447	0.486515	0.156083	0.875967	0.953737
PAN3	2.38434	0.01711	0.0818933	1.93914	0.0524847	0.205065	0.958483	0.337819	0.640933	-2.18852	0.0286314	0.175144	-0.224281	0.822538	0.928915
NLN	1.42655	0.153709	0.339597	0.54034	0.588963	0.782319	1.36238	0.173078	0.474707	-0.235124	0.814113	0.930909	-1.28885	0.197452	0.490603
FKBP1B	NA	NA	NA	NA	NA	NA	NA	NA	NA	NA	NA	NA	NA	NA	NA
DNM1L	0.173365	0.862365	0.929327	-0.104265	0.916959	0.964886	0.430318	0.666964	0.855344	-0.699173	0.484444	0.753668	0.603991	0.545849	0.785695
RUFY3	0.596976	0.550524	0.733253	2.78855	0.00529447	0.0494413	-2.59563	0.00944178	0.114471	0.92137	0.356857	0.65848	-1.60864	0.107696	0.364354
SGTB	0.502112	0.615589	0.780464	-0.233796	0.815144	0.916156	1.037	0.299736	0.608536	1.1174	0.263823	0.567839	-1.74117	0.0816529	0.315907
CDX2	-1.80064	0.0717593	0.210501	-1.35411	0.175701	0.413877	-0.83787	0.402104	0.690435	2.03671	0.0416789	0.214617	-0.225685	0.821446	0.928099
TTC38	2.45242	0.0141899	0.0723999	1.59351	0.111047	0.320693	1.50359	0.132687	0.421298	-0.423569	0.67188	0.86104	-2.23561	0.0253771	0.170698
PDX1	-0.895378	0.370585	0.582519	0.60027	0.548326	0.754668	-2.03592	0.0417588	0.240101	1.17573	0.239702	0.543032	-0.273814	0.784228	0.912169
PNPLA4	-2.42672	0.0152362	0.0759393	-2.19687	0.0280295	0.141103	-0.666849	0.504869	0.761904	0.914108	0.36066	0.660897	1.80488	0.0710936	0.295592
ADAMTS6	-0.686805	0.492205	0.690159	-1.83045	0.0671831	0.238832	1.4103	0.15845	0.455812	1.92003	0.054854	0.249333	-1.32845	0.18403	0.476089
CWC27	-1.06868	0.285212	0.498486	-1.09364	0.274111	0.52757	-0.1444	0.885185	0.956665	2.34013	0.019277	0.143466	-1.34088	0.179958	0.4698
PUDP	-2.08564	0.0370114	0.137222	-1.43294	0.151873	0.381252	-1.05937	0.289431	0.599311	1.81037	0.070238	0.284654	0.4424	0.6582	0.84896
IGFBP3	-2.39937	0.0164232	0.0799261	-3.09753	0.0019514	0.0260971	0.595721	0.551362	0.790206	1.83994	0.0657763	0.275307	0.508957	0.610782	0.82092
LDAH	2.42387	0.0153561	0.0763964	1.0797	0.280278	0.534354	2.12028	0.0339828	0.217369	-0.2561	0.797874	0.922772	-2.35167	0.0186896	0.14766
CCM2	-2.90615	0.00365903	0.0284126	-2.0245	0.0429189	0.181962	-1.62401	0.104374	0.376025	2.28693	0.0222	0.154264	0.705695	0.480378	0.744413
MTIF3	1.49769	0.134214	0.311277	2.16598	0.0303127	0.148143	-0.58397	0.559241	0.79503	-1.54693	0.121879	0.384359	0.0225282	0.982027	0.993029
PFKP	2.9404	0.00327787	0.0263348	1.32406	0.185484	0.427311	2.58852	0.00963906	0.115103	0.51873	0.603949	0.825476	-3.70567	0.000210834	0.0150715
ARSH	NA	NA	NA	NA	NA	NA	NA	NA	NA	NA	NA	NA	NA	NA	NA
ARSL	2.50497	0.0122463	0.0653596	-1.01741	0.308956	0.561864	4.26695	1.98e-05	0.00506159	-1.29452	0.195486	0.489268	-1.53666	0.124376	0.390865
GTF3A	1.31004	0.190184	0.388198	2.00249	0.045232	0.188014	-0.691251	0.489408	0.75144	-0.895498	0.370521	0.669362	-0.461347	0.64455	0.840576
SDC1	-1.57118	0.11614	0.284384	-1.539	0.123804	0.341286	-0.289879	0.771909	0.907313	0.82303	0.410491	0.698297	0.820147	0.412133	0.69794
SLC5A3	0.222116	0.824224	0.908128	-1.93352	0.0531725	0.206604	3.19143	0.00141571	0.0438085	1.28509	0.198763	0.493452	-1.60358	0.108806	0.366299
ARSD	-0.628756	0.529509	0.719571	-0.762752	0.445611	0.679233	0.0484711	0.961341	0.986343	0.140167	0.888528	0.960032	0.546438	0.584765	0.808289
NPC1L1	-2.69295	0.00708223	0.0448501	-2.5477	0.0108437	0.0769836	-0.660181	0.509138	0.764747	0.943922	0.34521	0.648349	1.88978	0.0587876	0.269234
GYG2	1.74402	0.0811547	0.227472	-0.921269	0.35691	0.605867	3.17353	0.00150599	0.0448525	-1.85388	0.0637567	0.271682	0.00569362	0.995457	0.998286
SHISAL1	0.823383	0.41029	0.618019	0.873241	0.382532	0.628859	0.0482658	0.961504	0.986343	-2.20582	0.0273965	0.170949	1.46418	0.143146	0.418201
TH	-0.559304	0.575955	0.752756	-1.82095	0.0686149	0.241828	1.36548	0.172101	0.473734	-0.384894	0.700316	0.875443	1.03174	0.302196	0.600091
PTPRD	-1.72582	0.0843808	0.232454	-1.07369	0.282964	0.536701	-1.12667	0.259884	0.571232	0.862922	0.38818	0.682452	0.950189	0.342016	0.638532
TECRL	2.47447	0.0133432	0.0692762	2.182	0.0291093	0.144606	0.802558	0.42223	0.707357	-2.55181	0.0107165	0.103671	0.122241	0.902708	0.964504
MTHFSD	2.30965	0.0209073	0.093267	2.54076	0.011061	0.0778601	0.140421	0.888327	0.95752	-2.93559	0.00332918	0.0528183	0.678557	0.497419	0.754726
ZBED1	NA	NA	NA	NA	NA	NA	NA	NA	NA	NA	NA	NA	NA	NA	NA
MIER3	-0.553403	0.579987	0.75529	-2.01463	0.0439437	0.184551	1.92857	0.0537843	0.272172	1.84639	0.0648359	0.27389	-1.38729	0.165353	0.450714
POLR2B	NA	NA	NA	NA	NA	NA	NA	NA	NA	NA	NA	NA	NA	NA	NA
ASMT	NA	NA	NA	NA	NA	NA	NA	NA	NA	NA	NA	NA	NA	NA	NA
RDH14	0.302102	0.762575	0.873434	-0.533766	0.593504	0.785002	1.13465	0.25652	0.567628	-0.0688002	0.945149	0.979175	-0.247715	0.804355	0.921709
KLHL42	-0.661062	0.508572	0.702907	-0.592366	0.553605	0.758216	-0.194423	0.845844	0.94102	-1.02366	0.305996	0.610939	1.81164	0.0700413	0.292926
MANSC4	4.84627	1.26e-06	9.16e-05	3.48501	0.00049212	0.0109098	2.52257	0.0116501	0.127618	-1.35177	0.176448	0.463558	-3.75221	0.000175281	0.0136358
EXOC1	1.62086	0.105047	0.266678	1.00187	0.316408	0.569217	1.07512	0.282323	0.591658	-1.13465	0.256523	0.561139	-0.500101	0.617004	0.823838
IL6ST	1.21925	0.222749	0.42881	-1.20255	0.229151	0.478228	3.27768	0.00104664	0.0382838	1.76521	0.0775284	0.298241	-3.24701	0.00116623	0.0357896
KDM4C	2.71987	0.00653071	0.0424232	1.24641	0.212615	0.45958	2.39502	0.0166194	0.153653	-0.145828	0.884057	0.95846	-2.68415	0.00727144	0.0903484
ADARB2	-1.64264	0.100457	0.25978	-0.672577	0.501217	0.721892	-1.53354	0.125144	0.409892	1.15228	0.249206	0.553009	0.583637	0.559465	0.793176
ASMTL	3.70203	0.000213885	0.00379703	2.01072	0.0443551	0.185538	2.28807	0.0221333	0.175069	-3.48492	0.000492292	0.0166364	-0.678441	0.497492	0.754726
ITSN1	-1.14894	0.250582	0.460864	0.098457	0.921569	0.966388	-1.83088	0.067118	0.305771	2.36437	0.0180609	0.138383	-1.27661	0.201741	0.495306
CYRIA	NA	NA	NA	NA	NA	NA	NA	NA	NA	NA	NA	NA	NA	NA	NA
TMEM165	0.408667	0.682784	0.825056	0.815474	0.414801	0.655243	-0.421856	0.67313	0.858285	0.138393	0.88993	0.960062	-0.57776	0.563426	0.794959
THUMPD1	-0.603203	0.546374	0.730242	-1.00838	0.31327	0.565684	0.442486	0.658138	0.848502	1.1396	0.254451	0.559458	-0.52064	0.602617	0.817203
ITPR2	0.279322	0.779998	0.881665	0.488564	0.625151	0.804772	-0.211156	0.832766	0.934721	-0.630881	0.528118	0.781675	0.368031	0.71285	0.875956
DDX1	-1.89194	0.0584991	0.185192	-1.99023	0.0465657	0.191184	-0.152071	0.879131	0.955181	1.06899	0.285075	0.589552	0.910424	0.362599	0.656862
IDI1	-0.389367	0.697005	0.833779	0.608116	0.543111	0.751746	-1.38126	0.167199	0.467389	-2.14859	0.0316668	0.185352	2.71297	0.00666832	0.0870926
RDH11	0.181994	0.855587	0.926135	0.240112	0.810244	0.91414	-0.0447463	0.96431	0.987475	-0.143412	0.885965	0.959136	-0.0465193	0.962896	0.98666
GP2	0.775122	0.438268	0.643629	-0.537438	0.590965	0.783724	1.80398	0.0712348	0.31472	-1.27709	0.201572	0.497487	0.529661	0.596347	0.813554
CDC20B	1.73985	0.0818861	0.228511	1.03012	0.302952	0.556705	1.14832	0.250835	0.560928	0.519602	0.603341	0.825259	-2.48902	0.0128095	0.122503
MBD3L4	NA	NA	NA	NA	NA	NA	NA	NA	NA	NA	NA	NA	NA	NA	NA
CCP110	2.2971	0.021613	0.0953325	3.33162	0.000863415	0.0155291	-0.978404	0.327874	0.631931	-2.06993	0.0384587	0.20555	-0.278578	0.780569	0.911147
SLC25A6	NA	NA	NA	NA	NA	NA	NA	NA	NA	NA	NA	NA	NA	NA	NA
ESM1	1.37831	0.168107	0.358375	-0.311433	0.755472	0.883083	2.48489	0.0129592	0.134829	-0.122282	0.902676	0.965719	-1.35793	0.174487	0.463414
HR	1.76889	0.0769127	0.219136	3.3404	0.000836575	0.0152338	-1.66615	0.0956836	0.359706	-1.84091	0.0656352	0.275098	0.0591381	0.952842	0.983242
SGCB	0.351634	0.725113	0.852156	-0.174313	0.861619	0.938725	0.795763	0.42617	0.709505	-1.14775	0.251072	0.555376	0.847901	0.396493	0.685413
IL33	1.55539	0.119853	0.289491	-1.52932	0.126185	0.34479	4.15163	3.3e-05	0.00650877	-2.0264	0.0427234	0.217249	0.479041	0.63191	0.833423
ITPRIPL2	0.987114	0.323587	0.537007	0.333768	0.738555	0.873538	1.02753	0.304169	0.612643	-0.962103	0.335998	0.640222	-0.0543782	0.956634	0.98434
TGM3	-2.05675	0.0397102	0.143425	-2.48672	0.0128925	0.0860803	0.170696	0.864463	0.950064	1.22524	0.220486	0.520464	0.917011	0.359137	0.654286
KIAA2026	3.26691	0.00108729	0.0120232	4.18395	2.86e-05	0.00163555	-0.552285	0.580753	0.80575	-0.684838	0.493446	0.760607	-2.81962	0.00480802	0.0737198
MLANA	1.00114	0.316758	0.529537	0.620891	0.534671	0.746359	0.671028	0.502203	0.759935	1.43906	0.150134	0.426143	-2.57836	0.0099271	0.106379
DENND1C	4.01124	6.04e-05	0.0015626	3.40756	0.000655465	0.013194	1.39274	0.163699	0.463405	-3.56829	0.000359314	0.0132735	-0.558746	0.576335	0.803044
STK35	-0.624269	0.532451	0.721292	-1.14232	0.25332	0.505433	0.517725	0.60465	0.81804	0.350639	0.725859	0.888676	0.301139	0.763309	0.902771
GREB1	-3.36821	0.00075657	0.00921084	-1.62699	0.103739	0.308832	-2.66489	0.00770131	0.103716	1.81235	0.0699314	0.284099	1.72253	0.0849729	0.322273
TEC	-2.42721	0.0152154	0.0759106	-2.31296	0.0207247	0.116858	-0.56234	0.573884	0.802161	0.979156	0.327503	0.631622	1.57429	0.115421	0.377934
MRPL23	-0.134063	0.893353	0.946319	0.143522	0.885878	0.949682	-0.373756	0.708585	0.876375	-0.906715	0.364557	0.664322	1.11487	0.264906	0.562604
E2F6	-2.21812	0.0265467	0.109921	-2.76549	0.00568379	0.0513657	0.272041	0.785591	0.914197	0.886175	0.375523	0.672075	1.4681	0.142076	0.416661
CDK8	NA	NA	NA	NA	NA	NA	NA	NA	NA	NA	NA	NA	NA	NA	NA
NPM2	1.27125	0.203641	0.405641	0.725101	0.46839	0.69676	0.916355	0.359481	0.657753	-1.00881	0.313065	0.616523	-0.279483	0.779874	0.910916
NPSR1	-0.792743	0.427928	0.6347	0.542676	0.587353	0.781823	-2.0829	0.0372606	0.227083	1.47223	0.14096	0.412533	-0.74068	0.458888	0.732009
CRYZL1	0.332928	0.739189	0.85931	-1.01566	0.309791	0.562686	1.91755	0.0551682	0.275749	-0.806543	0.41993	0.705949	0.498082	0.618426	0.824868
MYBBP1A	0.160209	0.872717	0.935178	0.937089	0.348713	0.599298	-0.964161	0.334965	0.638307	-0.826644	0.408439	0.696694	0.734268	0.462785	0.73515
LZTS1	0.562346	0.573881	0.751395	-0.622908	0.533345	0.745289	1.65977	0.0969611	0.361594	-1.50539	0.132225	0.399557	1.00039	0.317122	0.614504
COMMD8	0.984857	0.324694	0.538312	0.266233	0.79006	0.90296	1.08122	0.2796	0.588394	0.773999	0.438931	0.720729	-1.84751	0.0646738	0.28068
CD274	1.01717	0.309071	0.521587	-0.0317298	0.974688	0.989587	1.50173	0.133167	0.421515	0.78223	0.43408	0.717532	-1.91128	0.055969	0.262576
SHOX	NA	NA	NA	NA	NA	NA	NA	NA	NA	NA	NA	NA	NA	NA	NA
C2orf50	-3.0571	0.00223492	0.020254	-1.25097	0.210947	0.4574	-2.76349	0.00571861	0.0882986	0.513068	0.607904	0.827201	2.44517	0.0144783	0.129488
RNF6	-0.286283	0.774662	0.879229	-0.393617	0.693864	0.848719	0.0848281	0.932398	0.975374	-0.874428	0.381885	0.677469	1.25204	0.210556	0.504452
ZMYND11	2.42672	0.0152362	0.0759393	2.46234	0.0138035	0.08983	0.354025	0.72332	0.88436	0.8042	0.421282	0.706749	-3.57722	0.000347261	0.0199131
CATSPERD	3.9851	6.75e-05	0.00169725	1.59818	0.110003	0.31873	3.51378	0.000441774	0.0237712	-2.38449	0.0171026	0.133681	-1.86641	0.0619846	0.275586
ZZEF1	-2.27548	0.022877	0.0992236	1.16273	0.244938	0.496398	-4.50633	6.6e-06	0.00273591	1.32372	0.185597	0.475833	1.04042	0.298143	0.597137
INSL6	1.55829	0.119165	0.288849	1.16406	0.244401	0.495843	0.753873	0.450925	0.724506	-2.25918	0.0238721	0.160119	0.714038	0.475204	0.741845
C5orf51	1.83995	0.0657756	0.199591	0.817503	0.413641	0.654183	1.64263	0.100459	0.368439	-1.45389	0.145976	0.419138	-0.422748	0.672479	0.85563
JAK2	0.317157	0.751125	0.866354	-0.0987608	0.921328	0.96627	0.605511	0.54484	0.786892	0.206001	0.83679	0.939589	-0.554519	0.579224	0.805505
ATP8A1	1.26152	0.207121	0.409998	-0.0737086	0.941242	0.974475	1.90638	0.0566015	0.279461	-1.38035	0.167478	0.451748	0.107903	0.914072	0.966972
BAIAP2L2	-0.146337	0.883656	0.941167	-0.285641	0.775153	0.894428	0.148662	0.881821	0.955547	-1.41923	0.155831	0.435264	1.72152	0.0851572	0.322638
CARD6	NA	NA	NA	NA	NA	NA	NA	NA	NA	NA	NA	NA	NA	NA	NA
NOL10	-3.01759	0.00254793	0.022353	-1.18678	0.235315	0.485768	-2.88186	0.00395335	0.0723021	1.89876	0.0575961	0.255095	1.20567	0.227944	0.524234
HMG20A	0.833011	0.404838	0.613409	-0.336092	0.736802	0.872783	1.79394	0.0728228	0.317864	0.525024	0.599567	0.822937	-1.4249	0.154186	0.436411
NUP58	-0.305131	0.760266	0.872316	-0.255075	0.798665	0.907785	-0.112921	0.910093	0.966294	-0.419224	0.675053	0.862456	0.791197	0.428829	0.71002
RCL1	-1.62897	0.10332	0.264163	-1.31299	0.189188	0.431644	-0.646469	0.517976	0.771105	1.12187	0.261918	0.565588	0.598815	0.549296	0.787777
GGA1	-0.786594	0.43152	0.638259	0.828333	0.407482	0.650108	-2.16431	0.0304404	0.205381	-0.695276	0.486882	0.755435	1.5736	0.11558	0.378369
CAMKK1	-0.175369	0.86079	0.928831	-0.0716575	0.942874	0.975227	-0.161301	0.871856	0.952299	0.137538	0.890605	0.960447	0.0483579	0.961431	0.986181
CPPED1	-1.26083	0.207372	0.41028	-1.06599	0.286427	0.540762	-0.456026	0.648371	0.841647	-0.780965	0.434823	0.717898	2.19193	0.0283846	0.18136
ARRDC5	1.83342	0.0667406	0.201304	1.79382	0.0728424	0.251366	0.40763	0.683545	0.864139	-3.13837	0.00169892	0.0355147	1.41134	0.158146	0.442008
NSUN7	1.92799	0.0538559	0.175454	2.17056	0.0299647	0.147023	0.0274877	0.978071	0.992427	0.0139014	0.988909	0.99578	-2.10747	0.0350768	0.203181
MTMR6	-0.560405	0.575203	0.752231	-0.748558	0.454124	0.686239	0.157349	0.874969	0.953764	0.125535	0.9001	0.964838	0.47365	0.635749	0.835544
AK3	-2.28596	0.0222567	0.0973184	-3.48164	0.000498348	0.0109811	1.32946	0.183696	0.488926	1.66496	0.0959213	0.334581	0.778678	0.436169	0.715871
TEX33	0.877103	0.380431	0.591606	0.578565	0.562883	0.765062	0.518839	0.603873	0.817717	-0.781315	0.434617	0.717898	-0.107102	0.914708	0.967105
PLIN5	2.0528	0.0400916	0.144318	1.56872	0.116713	0.330274	0.94055	0.346935	0.647268	-2.26246	0.0236692	0.159311	0.176839	0.859634	0.94603
CDC37L1	-1.18792	0.234864	0.442886	-0.761141	0.446573	0.679942	-0.741165	0.458593	0.729743	1.29283	0.196071	0.489856	-0.103623	0.917468	0.968237
SNPH	-2.52045	0.0117204	0.0633406	-1.75396	0.0794368	0.264473	-1.39494	0.163034	0.462153	1.18096	0.237618	0.540667	1.44754	0.147746	0.426924
CTNS	-0.131397	0.895461	0.947713	0.082572	0.934192	0.972074	-0.280117	0.779388	0.91113	-1.08909	0.276112	0.57912	1.3046	0.192029	0.484964
PLPP6	0.534951	0.592684	0.764805	0.224817	0.822122	0.920074	0.511604	0.608928	0.820531	-1.72844	0.0839093	0.311574	1.28242	0.199694	0.492861
CENPJ	2.97498	0.0029301	0.0244261	2.95136	0.00316381	0.035639	0.561162	0.574687	0.802405	-1.12729	0.25962	0.563529	-2.03357	0.0419948	0.223893
TMEM74B	-1.53697	0.1243	0.29606	1.31105	0.189841	0.432312	-3.81319	0.000137186	0.0128294	0.0158479	0.987356	0.995413	1.68555	0.0918818	0.335475
RFC1	3.01004	0.00261217	0.0227051	2.07734	0.0377698	0.168323	1.65745	0.0974294	0.362713	-0.651171	0.514936	0.77498	-2.59288	0.00951767	0.103574
TNNI2	-3.20505	0.00135041	0.0140378	-3.55946	0.00037162	0.00897605	0.00700266	0.994413	0.997657	0.624967	0.531992	0.783532	2.95911	0.00308525	0.0581989
TNK2	-0.614057	0.539177	0.725203	-0.17785	0.85884	0.937052	-0.649216	0.516199	0.770057	-0.524106	0.600205	0.823588	1.18747	0.235043	0.531855
METTL22	-1.96142	0.0498298	0.166674	-2.74287	0.00609047	0.0535251	0.65304	0.51373	0.7682	-1.61599	0.106097	0.354662	3.82126	0.000132773	0.0120245
ANGPT4	5.222	1.77e-07	2.24e-05	3.31806	0.000906452	0.0159734	3.34104	0.000834662	0.0338128	-3.47971	0.000501963	0.0167616	-1.8899	0.0587717	0.269234
TMEM52B	3.00771	0.00263227	0.022814	3.3391	0.000840504	0.0152537	0.0823399	0.934376	0.975627	-2.53743	0.0111671	0.105632	-0.557816	0.57697	0.803702
KLHL5	3.28029	0.00103702	0.011595	3.04688	0.0023123	0.029091	0.78631	0.431686	0.713245	-0.614974	0.538572	0.78773	-2.88639	0.00389682	0.0660663
NADK2	0.0660968	0.947301	0.973061	-0.00555904	0.995565	0.998081	0.103506	0.917562	0.969085	1.24742	0.212243	0.51093	-1.43274	0.151932	0.43255
TMEM156	1.63474	0.102104	0.262562	-0.112443	0.910472	0.961979	2.38685	0.0169937	0.155098	0.983391	0.325415	0.62969	-2.79187	0.00524039	0.0773611
FAM110A	-1.04672	0.29523	0.509353	-0.862286	0.38853	0.633552	-0.400787	0.688577	0.866646	0.244383	0.806934	0.927627	0.883738	0.376838	0.668677
SRXN1	0.717196	0.473253	0.674327	0.481766	0.629972	0.807948	0.46349	0.643013	0.838616	1.77207	0.0763832	0.296486	-2.51288	0.0119749	0.118119
PGM2	3.10506	0.00190244	0.018045	2.27896	0.0226693	0.123481	1.58574	0.112798	0.389542	-2.04278	0.0410745	0.213083	-1.1451	0.252169	0.549948
SYT8	-2.68386	0.00727772	0.0457321	-0.523946	0.600316	0.788906	-2.92619	0.00343146	0.0682789	1.78489	0.0742783	0.2926	0.817825	0.413457	0.698971
GLIS3	0.138201	0.890081	0.944607	2.78855	0.00529443	0.0494413	-3.33034	0.000867392	0.0345762	-0.0162095	0.987067	0.995389	-0.134957	0.892646	0.959937
C4orf19	-0.895589	0.370472	0.58243	0.466782	0.640656	0.815697	-1.92087	0.0547487	0.274655	-0.27884	0.780368	0.912892	1.24244	0.214075	0.508881
PARP4	3.3601	0.000779154	0.00940009	2.11564	0.0343753	0.15968	2.07166	0.0382972	0.230119	-2.22048	0.026386	0.167901	-1.29144	0.196551	0.489898
GPNMB	0.485249	0.6275	0.788403	1.12937	0.25874	0.510846	-0.717909	0.472813	0.739947	-0.148099	0.882265	0.957688	-0.374087	0.708339	0.873745
IFNGR2	1.10467	0.269302	0.482287	-0.0104676	0.991648	0.996207	1.5626	0.118147	0.398289	1.29721	0.19456	0.488124	-2.59326	0.00950701	0.103574
DNAJC21	0.282788	0.777339	0.880423	0.775445	0.438076	0.674528	-0.562711	0.573632	0.801988	-0.00597297	0.995234	0.998717	-0.304439	0.760794	0.901473
RSAD2	-2.28653	0.0222234	0.0973184	-2.46097	0.0138562	0.08994	-0.150587	0.880301	0.955547	1.4062	0.159664	0.441066	0.99872	0.31793	0.615217
TP53BP1	3.34501	0.000822795	0.00978923	2.15421	0.0312238	0.15132	2.08677	0.0369092	0.225739	-1.98158	0.0475264	0.229884	-1.43467	0.15138	0.43145
SLC34A2	-0.907721	0.364026	0.576929	-1.10618	0.268649	0.521428	0.059962	0.952186	0.98238	-1.36522	0.172183	0.458045	2.41021	0.0159433	0.136614
C1QTNF3	-0.83781	0.402137	0.611215	-1.31101	0.189853	0.432312	0.528493	0.597157	0.814302	1.58458	0.113061	0.367883	-0.796772	0.425583	0.708208
C1QTNF9	-0.976181	0.328975	0.542247	-0.142361	0.886795	0.950083	-1.17996	0.238017	0.546037	-0.818323	0.413173	0.700154	1.93412	0.0530986	0.255947
CLEC6A	0.280857	0.77882	0.881194	0.179771	0.857332	0.935949	0.259046	0.795599	0.918863	-1.12663	0.259897	0.563622	0.918862	0.358168	0.653455
SGCZ	-2.11068	0.0347999	0.131831	-1.03523	0.300563	0.554954	-1.69774	0.0895576	0.349284	1.09091	0.275313	0.578652	1.1325	0.257425	0.555702
KCNV2	-5.77559	7.67e-09	2.65e-06	-3.21609	0.00129949	0.0202962	-4.17284	3.01e-05	0.00629648	3.24983	0.00115476	0.0284223	2.71423	0.00664307	0.086989
VLDLR	-2.64131	0.00825858	0.0496701	-2.01165	0.0442567	0.185237	-1.22579	0.220276	0.527684	0.504364	0.614005	0.830057	2.32244	0.0202092	0.152824
SEPSECS	3.44483	0.000571428	0.00756816	3.72864	0.000192513	0.00554006	0.169503	0.865401	0.950237	-3.03523	0.00240355	0.0428714	-0.572234	0.567163	0.796839
TRAPPC12	-1.90136	0.0572549	0.182634	-1.16587	0.243666	0.495318	-1.22416	0.220893	0.528349	1.47737	0.139577	0.410398	0.470356	0.638101	0.836883
LGI2	-0.927291	0.353776	0.567306	-0.318565	0.750056	0.879894	-0.948299	0.342977	0.644293	1.36946	0.170856	0.455945	-0.476764	0.63353	0.834665
SOD3	0.971464	0.331317	0.545273	-0.264868	0.791111	0.903373	1.72033	0.0853731	0.341447	-1.54656	0.121969	0.384506	0.608064	0.543145	0.783976
EIPR1	-0.943554	0.345398	0.559123	-0.312573	0.754605	0.88248	-0.899533	0.368369	0.664669	0.0652933	0.94794	0.980198	0.956376	0.338882	0.635832
C1QTNF9B	-1.04076	0.297987	0.511262	-0.540955	0.588538	0.782255	-0.799874	0.423784	0.708597	-0.632118	0.52731	0.781323	1.79547	0.0725788	0.297775
MTMR12	-0.240569	0.809889	0.899333	-0.93855	0.347962	0.598738	0.82649	0.408526	0.695712	1.45403	0.145939	0.419129	-1.28323	0.199413	0.492714
KCNIP4	NA	NA	NA	NA	NA	NA	NA	NA	NA	NA	NA	NA	NA	NA	NA
MIPEP	0.00478416	0.996183	0.997487	-0.146051	0.883881	0.948593	0.196267	0.844402	0.940443	-0.402793	0.687101	0.868863	0.421001	0.673754	0.856586
DEFB135	1.17198	0.241204	0.45004	1.23673	0.216185	0.463426	0.131749	0.895183	0.96065	0.202758	0.839324	0.940311	-1.45381	0.145998	0.423171
DEFB136	3.00347	0.00266918	0.0229885	2.13159	0.0330401	0.155911	1.61584	0.10613	0.377924	-1.42525	0.154084	0.433032	-1.69706	0.089685	0.33076
DCAF16	NA	NA	NA	NA	NA	NA	NA	NA	NA	NA	NA	NA	NA	NA	NA
DMRT2	-0.527408	0.59791	0.769021	-0.0951494	0.924196	0.96758	-0.638438	0.523188	0.774012	-0.602036	0.54715	0.79211	1.20911	0.22662	0.522526
ZNF316	-0.140001	0.888659	0.943562	-0.420329	0.674245	0.836917	0.314249	0.753332	0.899011	-0.370532	0.710986	0.880886	0.525025	0.599566	0.815436
CDH12	-0.682452	0.494953	0.692829	0.0291654	0.976733	0.990846	-1.0254	0.305175	0.613285	0.508499	0.611104	0.828124	0.214157	0.830424	0.932888
TNFRSF19	1.37927	0.167813	0.358102	1.6208	0.105061	0.310547	-0.08494	0.932309	0.975365	-2.07087	0.0383708	0.205152	0.72523	0.468311	0.73817
DMRT1	-1.65733	0.0974521	0.254413	-1.69807	0.0894948	0.282744	-0.225502	0.821589	0.930568	-0.485998	0.626968	0.83692	2.37916	0.0173519	0.142335
NRSN2	4.63573	3.56e-06	0.000202412	3.36113	0.000776232	0.0144974	2.46041	0.0138778	0.139892	-2.66562	0.00768467	0.0859224	-2.05969	0.039428	0.216962
KANK1	-2.10384	0.035392	0.133261	0.206563	0.836351	0.925551	-3.27151	0.00106975	0.0384867	2.95099	0.00316753	0.05106	-0.917066	0.359108	0.654286
FGFBP1	-0.633763	0.526236	0.717192	-1.20807	0.227021	0.476086	0.574569	0.565583	0.798138	-1.42112	0.155281	0.434451	2.25993	0.0238254	0.165711
BST1	-0.0206201	0.983549	0.992039	0.254885	0.798812	0.907785	-0.321761	0.747634	0.896756	-0.117892	0.906153	0.967042	0.148214	0.882174	0.955991
OLIG1	0.174628	0.861372	0.928948	0.358988	0.719604	0.864006	-0.21742	0.827881	0.93222	-0.459491	0.645881	0.848638	0.304825	0.7605	0.901471
ONECUT3	-0.104314	0.91692	0.958578	0.581868	0.560655	0.76338	-1.0854	0.277747	0.586635	-1.31444	0.188698	0.47923	1.53629	0.124468	0.390917
FGF9	NA	NA	NA	NA	NA	NA	NA	NA	NA	NA	NA	NA	NA	NA	NA
FSCN1	0.00722894	0.994232	0.99648	-0.266039	0.790209	0.90296	0.366877	0.713711	0.87844	-0.443501	0.657403	0.853848	0.4716	0.637212	0.836445
RNF215	0.263535	0.792138	0.889584	-0.0672554	0.946378	0.977051	0.476962	0.633389	0.833262	-0.975706	0.32921	0.633424	0.748606	0.454095	0.728672
FBXL18	-1.27239	0.203234	0.405178	-1.14032	0.254154	0.50636	-0.390574	0.696113	0.870666	-1.05574	0.291085	0.595525	2.4747	0.0133348	0.125068
MICU2	-1.35378	0.175808	0.369123	-1.97366	0.0484201	0.195235	0.604873	0.545264	0.786892	-0.111074	0.911558	0.969076	1.56505	0.117571	0.381328
DEFB132	0.532318	0.594506	0.766304	0.319723	0.749178	0.879478	0.353311	0.723855	0.884588	0.84921	0.395764	0.687421	-1.55886	0.11903	0.383256
DEFB127	3.29793	0.000974022	0.0110297	1.31813	0.187462	0.429722	2.89026	0.00384925	0.0717036	-2.61794	0.00884624	0.0930558	-0.849466	0.395622	0.684933
CBWD5	1.80468	0.0711244	0.209332	2.10249	0.0355105	0.162186	-0.085888	0.931555	0.975303	-2.22057	0.02638	0.167901	0.427967	0.668675	0.854018
DEAF1	-1.43595	0.151018	0.336061	-1.23559	0.216611	0.463801	-0.479642	0.631482	0.832461	-0.659639	0.509485	0.771688	2.32213	0.0202257	0.152824
NOP2	1.59499	0.110715	0.275227	1.59687	0.110295	0.319378	0.253333	0.800011	0.921123	-0.810723	0.417525	0.703278	-0.876028	0.381015	0.672108
NKX3-2	1.65236	0.0984613	0.256296	-0.00842909	0.993275	0.997045	2.40597	0.0161298	0.151121	-0.43197	0.665763	0.858648	-1.22884	0.219132	0.515009
MLST8	NA	NA	NA	NA	NA	NA	NA	NA	NA	NA	NA	NA	NA	NA	NA
WDR1	-2.18251	0.0290716	0.116938	-2.73408	0.00625551	0.0545304	0.322328	0.747205	0.896526	1.48067	0.138694	0.408929	0.788651	0.430316	0.711614
TAS2R1	2.54495	0.0109292	0.0602067	1.95428	0.0506678	0.201229	1.27047	0.203919	0.511915	-2.60501	0.00918714	0.0951803	0.205336	0.83731	0.935462
SEMA5A	-2.02123	0.0432554	0.151171	-1.80765	0.0706616	0.246873	-0.575661	0.564844	0.797867	1.06565	0.28658	0.590638	1.08918	0.276074	0.575119
CD9	0.428201	0.668505	0.815384	-1.24038	0.214837	0.462112	2.34665	0.018943	0.164158	0.104112	0.917081	0.970421	-0.550376	0.582062	0.807212
KCNA1	-0.384337	0.700729	0.836214	-0.793346	0.427576	0.665628	0.482357	0.629552	0.832005	-0.506945	0.612194	0.828609	1.00848	0.313224	0.610776
NYNRIN	1.9093	0.0562238	0.180055	1.66841	0.0952341	0.293593	0.647702	0.517178	0.770674	-1.24815	0.211978	0.510454	-0.697792	0.485308	0.747069
DNAJC19	NA	NA	NA	NA	NA	NA	NA	NA	NA	NA	NA	NA	NA	NA	NA
LATS2	-0.815041	0.415049	0.622697	-2.25231	0.0243025	0.129641	1.80156	0.0716147	0.315145	-2.04251	0.0411013	0.213083	2.98292	0.00285512	0.0561206
PPP2R2C	-1.86555	0.0621049	0.192325	-2.16532	0.0303628	0.14834	0.107538	0.914362	0.967793	2.02363	0.0430083	0.218103	-0.150329	0.880505	0.955863
IRX2	-2.00709	0.0447403	0.154946	-0.834304	0.40411	0.64794	-1.8734	0.0610133	0.290358	0.450431	0.6524	0.851433	1.68221	0.0925277	0.336228
IFITM5	0.125499	0.900128	0.950212	-1.30251	0.192742	0.435917	2.07195	0.0382702	0.230049	1.17021	0.241918	0.545265	-1.4381	0.150406	0.430129
PRMT8	-1.77747	0.0754911	0.217209	-1.8363	0.066314	0.236901	-0.211739	0.832311	0.934574	1.5424	0.122975	0.385912	0.26235	0.793051	0.916241
FAHD1	-0.176204	0.860134	0.928649	-0.0795477	0.936597	0.972607	-0.153135	0.878292	0.954778	0.393357	0.694056	0.872607	-0.238289	0.811657	0.924724
PSME1	1.91124	0.0559736	0.179649	0.652376	0.514158	0.731973	2.01916	0.0434709	0.245911	-2.68497	0.00725358	0.0836919	0.867694	0.385562	0.675122
DOK6	-0.387184	0.69862	0.834755	0.207621	0.835525	0.925528	-0.820229	0.412086	0.698679	0.501366	0.616114	0.830637	-0.131838	0.895113	0.960947
MSX1	-0.240988	0.809565	0.899105	-0.949544	0.342344	0.593935	0.904287	0.365843	0.662811	1.01093	0.312048	0.615601	-0.877927	0.379983	0.671329
SERPINB11	2.17524	0.0296121	0.118543	1.80659	0.0708268	0.246935	0.893988	0.371329	0.66634	-2.00066	0.0454296	0.224644	-0.0964979	0.923125	0.971427
URB1	-4.01027	6.07e-05	0.0015626	-2.06043	0.0393574	0.172842	-3.16588	0.00154616	0.0453627	3.68289	0.0002306	0.010196	0.334547	0.737967	0.891236
TMEM128	-0.76243	0.445804	0.650324	-1.24807	0.212005	0.458771	0.527337	0.59796	0.814466	1.10628	0.268606	0.572378	-0.354547	0.722929	0.883625
EEF1AKMT1	0.629854	0.52879	0.719048	-0.229664	0.818353	0.918062	1.25608	0.209088	0.516724	-1.4083	0.159041	0.440072	0.851519	0.394481	0.684187
BET1L	-1.27024	0.203998	0.405806	-2.01268	0.0441482	0.184988	0.762094	0.446004	0.720576	1.18009	0.237964	0.541047	0.127769	0.898332	0.962289
SERPINB12	0.308513	0.757692	0.870887	-0.658267	0.510366	0.728654	1.30288	0.192617	0.500522	-1.158	0.246866	0.550735	0.895341	0.370605	0.663852
SERPINB5	-1.44533	0.148366	0.33261	-0.52655	0.598506	0.787722	-1.43592	0.151024	0.446045	1.10096	0.270912	0.574411	0.381174	0.703074	0.871128
FBXO25	-1.62761	0.103608	0.26454	-1.71844	0.0857171	0.275537	-0.19187	0.847844	0.942252	0.089949	0.928328	0.972911	1.61091	0.107201	0.363411
KRTAP27-1	-0.301637	0.762929	0.873508	-0.35882	0.71973	0.86402	0.0220881	0.982378	0.993653	0.502825	0.615087	0.830546	-0.228164	0.819519	0.927319
GJB2	0.723006	0.469676	0.670992	-0.600772	0.547992	0.75464	1.97755	0.0479794	0.259437	-2.27254	0.0230538	0.157249	1.83164	0.0670055	0.286478
NLGN4Y	-0.445809	0.655735	0.806306	-1.50187	0.133131	0.355086	1.14518	0.252135	0.562332	0.434692	0.663786	0.857668	0.0461838	0.963164	0.986669
SLC7A4	2.39558	0.0165943	0.0804384	1.40621	0.159663	0.3911	1.6537	0.0981881	0.364547	-2.6355	0.00840137	0.0901891	0.311331	0.755549	0.899923
TMEM129	-1.37501	0.169128	0.359534	-1.88466	0.0594762	0.221638	0.37295	0.709186	0.876649	-1.5061	0.132042	0.399284	3.11663	0.00182929	0.0447582
RNASE13	0.864887	0.387101	0.597847	-0.60088	0.54792	0.75464	2.08039	0.0374898	0.227261	-1.83472	0.0665475	0.276734	1.0514	0.293074	0.59204
RNF212	-3.43129	0.000600725	0.00778515	-2.85221	0.00434165	0.0435959	-1.35229	0.176282	0.478872	0.753458	0.451175	0.730149	2.85174	0.0043481	0.0705431
METTL17	5.26814	1.38e-07	1.85e-05	4.73474	2.19e-06	0.000330584	1.54093	0.123333	0.406484	-3.06445	0.00218071	0.0406276	-2.39307	0.0167079	0.13959
CTIF	0.392533	0.694664	0.831941	0.173068	0.862598	0.938921	0.341603	0.73265	0.888757	0.0508541	0.959442	0.985046	-0.475678	0.634304	0.834809
SNRNP25	-1.68188	0.0925921	0.246129	-2.17942	0.0293004	0.145197	0.542618	0.587393	0.809068	1.52969	0.126093	0.392172	0.229483	0.818493	0.927064
SEPTIN5	NA	NA	NA	NA	NA	NA	NA	NA	NA	NA	NA	NA	NA	NA	NA
STAG1	0.309313	0.757083	0.870452	-0.351739	0.725034	0.866729	1.00518	0.314809	0.619821	0.838559	0.401717	0.690621	-1.23916	0.215287	0.510052
TMEM241	2.14238	0.0321626	0.125617	1.77475	0.07594	0.257602	0.843706	0.398834	0.687343	-2.29966	0.0214675	0.151692	0.171109	0.864138	0.947862
LY6G5C	3.19665	0.00139036	0.0143309	2.27435	0.0229452	0.124399	1.72104	0.0852433	0.341356	-2.29241	0.0218821	0.153613	-0.985284	0.324485	0.622204
CHRM5	1.23716	0.216029	0.421283	1.30988	0.190235	0.432853	0.146666	0.883396	0.956007	-0.589526	0.555508	0.796862	-0.669196	0.503371	0.75906
NEK11	2.86947	0.00411166	0.0308928	3.70998	0.00020728	0.00585042	-0.453625	0.650099	0.842969	-0.823752	0.41008	0.697993	-2.03613	0.0417374	0.223311
HMCES	3.60749	0.000309169	0.00491454	3.09773	0.00195007	0.0260971	1.20888	0.226708	0.534181	-5.52647	3.27e-08	2.96e-05	1.8961	0.0579473	0.267335
LRRC30	-1.14864	0.250704	0.460975	-1.50405	0.132567	0.354419	0.320118	0.748879	0.897107	0.0734059	0.941483	0.978206	1.17971	0.238116	0.534498
ARHGAP28	3.03218	0.00242791	0.0214539	2.95297	0.00314732	0.0355227	0.572232	0.567165	0.798602	-2.83927	0.00452176	0.0626182	-0.277336	0.781522	0.911195
UROC1	0.144059	0.885454	0.941623	0.50406	0.61422	0.797443	-0.41958	0.674792	0.85895	-1.9757	0.048189	0.231898	1.9115	0.0559405	0.262576
HACD2	2.73961	0.00615125	0.0408421	0.977193	0.328474	0.581757	2.90768	0.00364124	0.0701708	-0.92401	0.355481	0.657339	-1.87683	0.0605416	0.27328
EOGT	0.0247555	0.98025	0.990369	0.301519	0.763019	0.887499	-0.368038	0.712845	0.878022	0.425461	0.670501	0.860541	-0.488684	0.625065	0.829225
CADPS	1.20657	0.227596	0.434054	1.11672	0.264115	0.516795	0.308403	0.757776	0.900535	-1.44672	0.147974	0.422719	0.276936	0.781829	0.911195
CSPG5	-2.14273	0.0321345	0.125577	-0.420275	0.674284	0.836917	-2.49647	0.0125436	0.132468	-0.409661	0.682054	0.866523	2.78664	0.00532575	0.0779973
TRIM71	0.50028	0.616878	0.781309	0.658775	0.51004	0.728518	-0.129082	0.897293	0.961546	-0.339468	0.734257	0.89255	-0.177446	0.859158	0.945891
ZCWPW2	1.47919	0.139089	0.318691	1.06222	0.288135	0.54183	0.75311	0.451384	0.724558	-0.800988	0.423139	0.70838	-0.776597	0.437397	0.716599
SH3BP5	1.82841	0.0674883	0.203112	0.418696	0.675438	0.837694	2.19091	0.0284586	0.198835	-3.78179	0.000155705	0.00792833	2.14771	0.031737	0.19229
CCDC174	2.21699	0.0266238	0.11012	1.70108	0.0889288	0.281811	1.02263	0.306484	0.61419	-3.19733	0.00138708	0.0315801	1.01974	0.307849	0.605495
SEC13	-0.533558	0.593647	0.765721	0.450986	0.652	0.823279	-1.34832	0.177556	0.480787	-0.304844	0.760485	0.904731	0.890521	0.373186	0.665562
CRELD1	-0.0598718	0.952258	0.976156	0.34496	0.730124	0.869572	-0.520281	0.602868	0.816926	0.04052	0.967679	0.987803	0.0202384	0.983853	0.993799
CIDEC	0.345133	0.729995	0.854383	0.28958	0.772137	0.892732	0.12743	0.8986	0.962014	-2.30038	0.0214269	0.151563	2.16634	0.0302853	0.187381
RPUSD3	2.37083	0.0177482	0.0840931	2.75154	0.00593158	0.0528999	-0.0799883	0.936246	0.975743	-2.27498	0.0229072	0.156928	-0.112804	0.910186	0.966168
BRPF1	1.31056	0.190007	0.387959	1.6404	0.100922	0.304324	-0.242173	0.808647	0.924046	-0.236753	0.812848	0.930563	-1.15045	0.24996	0.54822
CPNE9	-0.209395	0.83414	0.912812	-1.23439	0.217058	0.463977	1.23068	0.218443	0.526827	0.813029	0.416201	0.702462	-0.636811	0.524248	0.773129
SRGAP3	-0.693154	0.488213	0.68699	-1.08158	0.279439	0.533397	0.46662	0.640772	0.836851	-0.0496539	0.960398	0.985046	0.819106	0.412726	0.698474
FAM131A	-0.454802	0.649252	0.802135	-1.72991	0.0836469	0.271943	1.71925	0.0855685	0.341594	-0.296092	0.76716	0.907008	0.794249	0.42705	0.708788
GOLM1	4.48933	7.14e-06	0.000345139	3.98052	6.88e-05	0.00283171	1.39982	0.161569	0.459964	-2.59005	0.0095962	0.0979154	-2.11192	0.0346935	0.201892
PIP5KL1	3.40435	0.000663219	0.00841488	1.79409	0.0727986	0.25131	2.74761	0.00600307	0.0907385	0.499493	0.617432	0.830858	-4.14724	3.37e-05	0.00596711
MRPL2	2.8602	0.00423372	0.0315582	2.98652	0.00282168	0.0330703	0.289743	0.772013	0.907365	-0.622584	0.533558	0.784832	-2.37187	0.0176984	0.143491
RUFY2	1.45963	0.144391	0.326681	-0.515443	0.606243	0.792687	2.88911	0.00386331	0.0717452	-0.700284	0.48375	0.752822	-0.809657	0.418137	0.702582
ADAMTS7	-3.00505	0.00265535	0.0229218	-1.54359	0.122687	0.339477	-2.34893	0.0188276	0.163703	4.11352	3.9e-05	0.0032448	-1.20162	0.229512	0.525956
METTL14	0.808659	0.418711	0.625762	-0.204523	0.837945	0.926325	1.66367	0.0961793	0.360194	-0.167034	0.867343	0.950873	-0.697429	0.485534	0.7472
GPX3	-1.60303	0.108929	0.272223	-1.74524	0.0809438	0.266757	-0.0600636	0.952105	0.98238	-0.569103	0.569286	0.806341	2.3158	0.0205695	0.153739
KRT18	-3.06823	0.00215331	0.0196695	-2.60711	0.00913109	0.0690536	-1.08489	0.27797	0.586718	2.38663	0.0170034	0.133407	0.766675	0.443275	0.721718
NOX5	NA	NA	NA	NA	NA	NA	NA	NA	NA	NA	NA	NA	NA	NA	NA
STAB2	4.32757	1.51e-05	0.000585635	4.78477	1.71e-06	0.000277431	0.203913	0.838421	0.936909	-0.862406	0.388464	0.68279	-3.73652	0.000186582	0.0139908
CCDC158	-2.18726	0.0287239	0.115973	-1.27558	0.202104	0.446317	-1.49949	0.133746	0.422155	0.656905	0.511242	0.772785	1.6603	0.0968534	0.344623
TYRP1	0.919854	0.357649	0.570485	-0.0217037	0.982684	0.99347	1.36488	0.172291	0.473796	-0.700838	0.483404	0.752517	-0.239399	0.810796	0.924724
C6orf163	0.4619	0.644153	0.799709	-1.14505	0.252189	0.504324	2.06457	0.0389634	0.231416	-0.529661	0.596347	0.821077	0.0720442	0.942567	0.980223
STPG3	-2.52387	0.0116069	0.0628828	-0.945294	0.344509	0.595635	-2.49446	0.0126149	0.133123	0.911613	0.361972	0.662018	1.56295	0.118065	0.382178
MAB21L4	-1.13902	0.254693	0.465414	0.773586	0.439175	0.67521	-2.77207	0.00557016	0.0870771	0.158323	0.874203	0.954136	0.97373	0.330191	0.628213
TMEM266	-2.44935	0.0143113	0.0729243	-2.66004	0.00781321	0.06231	-0.121604	0.903212	0.963367	1.82435	0.0680994	0.280053	0.716426	0.473728	0.741283
LRRK1	-2.42143	0.0154594	0.0767722	-3.77572	0.000159544	0.0048875	1.30262	0.192703	0.500522	0.354578	0.722906	0.886762	2.21671	0.0266432	0.17551
HYKK	0.823701	0.41011	0.61787	2.3991	0.0164353	0.100917	-1.79408	0.0728001	0.317864	1.10542	0.268979	0.572767	-2.04795	0.040565	0.220367
FAM83G	-4.62463	3.75e-06	0.000210257	-3.18534	0.00144584	0.0216187	-2.53341	0.0112959	0.12591	0.898694	0.368816	0.667722	4.07894	4.52e-05	0.00749313
KCNQ3	-4.50774	6.55e-06	0.000329183	-3.76976	0.000163404	0.00492565	-1.60517	0.108457	0.382478	1.63647	0.101741	0.34744	3.29773	0.000974703	0.0332183
NCBP3	-0.884591	0.376377	0.588216	-1.54818	0.121579	0.337901	0.721059	0.470873	0.73863	-0.470477	0.638014	0.8433	1.48942	0.136375	0.408984
BORCS6	0.596287	0.550983	0.733412	0.59922	0.549026	0.755199	0.100962	0.919581	0.969693	-0.365638	0.714635	0.88265	-0.241415	0.809233	0.923985
STK38L	NA	NA	NA	NA	NA	NA	NA	NA	NA	NA	NA	NA	NA	NA	NA
ALK	-1.20881	0.226736	0.433181	0.21239	0.831803	0.923896	-1.96916	0.0489348	0.261216	1.22534	0.220449	0.520464	0.00116996	0.999066	0.999597
PP2D1	3.13545	0.00171589	0.016709	1.37145	0.170236	0.40643	2.69091	0.00712563	0.0991535	-2.47882	0.0131818	0.116049	-0.776218	0.437621	0.716656
DIAPH1	-0.283849	0.776527	0.880052	1.32407	0.185479	0.427311	-1.76327	0.0778552	0.327	-1.77461	0.0759628	0.29569	2.14044	0.0323191	0.193842
DCP2	4.07951	4.51e-05	0.00127108	2.66751	0.00764145	0.0615235	2.59676	0.00941063	0.114185	-1.49198	0.135706	0.403924	-2.7258	0.00641462	0.0851817
SHISAL2B	-1.09909	0.27173	0.484877	0.478009	0.632644	0.809509	-2.18241	0.0290793	0.200575	1.38354	0.166498	0.450612	-0.287338	0.773854	0.908572
DENND5B	-0.370556	0.710968	0.842298	-1.74777	0.0805041	0.266146	1.66271	0.0963704	0.360303	0.633762	0.526236	0.78132	-0.291668	0.770541	0.907099
RNF180	0.0527358	0.957942	0.979054	-0.172058	0.863392	0.938921	0.294347	0.768493	0.90591	1.13661	0.255701	0.560572	-1.26712	0.205114	0.498361
RNF20	-1.06223	0.288133	0.5016	-2.26397	0.0235761	0.126907	1.49983	0.13366	0.422098	0.611041	0.541173	0.788101	0.500114	0.616995	0.823838
LOXL2	-0.069018	0.944975	0.972029	-1.87708	0.0605074	0.224063	2.45114	0.0142405	0.141536	-0.671868	0.501668	0.766072	0.785209	0.432331	0.712856
FAM169A	4.49531	6.95e-06	0.000342163	1.8688	0.0616512	0.226525	4.22279	2.41e-05	0.00542744	-2.1052	0.0352743	0.196408	-2.62408	0.00868839	0.0989664
CCDC150	0.364856	0.715219	0.84481	-0.340554	0.733439	0.871004	0.954363	0.3399	0.6425	0.81666	0.414123	0.700365	-1.25561	0.209256	0.503337
CCDC154	-1.08324	0.278704	0.491647	0.34418	0.730711	0.869937	-1.90478	0.0568093	0.280051	0.406172	0.684616	0.868349	0.694067	0.48764	0.748672
LTN1	0.511849	0.608757	0.776128	-1.3265	0.184673	0.426246	2.47679	0.0132569	0.136097	-0.960176	0.336967	0.641231	0.489715	0.624335	0.829147
ITGAD	0.938097	0.348194	0.561762	1.38752	0.165282	0.399796	-0.382207	0.702308	0.874466	-1.36635	0.171829	0.457643	0.461367	0.644535	0.840576
ASPDH	1.35854	0.174293	0.367148	0.788722	0.430275	0.668085	0.954516	0.339822	0.6425	-2.96728	0.00300446	0.0494899	1.73076	0.0834947	0.319519
UNKL	-1.94842	0.0513642	0.170071	-1.14643	0.251616	0.5039	-1.31456	0.188656	0.494609	0.522724	0.601166	0.824052	1.58423	0.113142	0.373389
PRTG	4.63786	3.52e-06	0.000202412	4.50606	6.6e-06	0.000697929	0.979173	0.327495	0.631683	-4.56227	5.06e-06	0.000802841	-0.056206	0.955178	0.98434
CFAP69	0.767981	0.442498	0.647006	0.488156	0.62544	0.805075	0.480703	0.630727	0.832168	0.384464	0.700635	0.875546	-1.22937	0.218932	0.51486
FANCA	2.12326	0.0337323	0.1296	1.85471	0.0636379	0.231009	0.721024	0.470895	0.73863	-1.23734	0.215961	0.515679	-0.954788	0.339685	0.63615
SMTNL2	-4.27164	1.94e-05	0.000693041	-0.369886	0.711467	0.859096	-5.38058	7.42e-08	0.000279724	2.85959	0.00424195	0.0603146	1.61847	0.105562	0.360739
TRAPPC9	-3.07595	0.00209832	0.0193497	-2.00737	0.04471	0.186667	-1.86262	0.0625153	0.294776	1.7138	0.0865661	0.316712	1.44357	0.148861	0.428372
TM6SF2	2.68991	0.00714705	0.0451279	2.75325	0.00590058	0.0528737	0.365962	0.714394	0.878994	-1.18725	0.235127	0.537352	-1.60983	0.107435	0.363879
VPS9D1	-1.13119	0.257974	0.469078	-0.126625	0.899237	0.956739	-1.44504	0.148447	0.442814	-0.0904953	0.927894	0.972842	1.30352	0.192396	0.485089
DNAH6	-1.06123	0.288586	0.50179	-3.10078	0.0019301	0.0259042	2.29522	0.0217207	0.174154	1.59452	0.110819	0.363655	-0.551127	0.581547	0.806726
VWA3A	1.05001	0.293716	0.507554	0.245284	0.806237	0.91194	1.174	0.240394	0.548861	-0.941604	0.346395	0.649685	-0.139016	0.889438	0.958323
PTPRN2	-0.607846	0.543289	0.727622	0.0547858	0.956309	0.981664	-0.885312	0.375988	0.669276	-1.79748	0.072259	0.289266	2.54887	0.0108071	0.111795
ADAMTS20	4.37087	1.24e-05	0.000513821	3.2079	0.00133708	0.0206692	2.16937	0.0300543	0.204293	-0.825736	0.408954	0.69703	-3.82067	0.000133091	0.0120245
SIGLEC15	-0.200957	0.840732	0.916502	-0.888143	0.374464	0.622703	0.843804	0.398779	0.687343	0.85845	0.390644	0.684234	-0.698588	0.48481	0.746684
LRP1B	1.62769	0.10359	0.26454	2.10225	0.0355317	0.162232	-0.308479	0.757718	0.900535	0.244468	0.806868	0.927622	-2.03404	0.0419479	0.223838
SMYD5	-0.182965	0.854826	0.925677	-0.522106	0.601596	0.7899	0.418936	0.675263	0.859018	0.312269	0.754836	0.901932	-0.141435	0.887526	0.957535
TANC2	-2.72905	0.00635169	0.0417158	-2.8776	0.00400709	0.0414515	-0.169011	0.865788	0.950355	1.85413	0.0637201	0.271659	1.02916	0.303404	0.600742
TBR1	NA	NA	NA	NA	NA	NA	NA	NA	NA	NA	NA	NA	NA	NA	NA
EP400	-5.75325	8.75e-09	2.69e-06	-6.05079	1.44e-09	2.52e-06	-0.765287	0.444101	0.720008	1.89058	0.0586807	0.257627	4.09929	4.14e-05	0.00694029
ESYT3	-2.80444	0.00504047	0.0357012	-1.3646	0.17238	0.409135	-2.22216	0.0262727	0.191919	0.618368	0.536333	0.786233	2.39996	0.0163968	0.138295
NXPE2	NA	NA	NA	NA	NA	NA	NA	NA	NA	NA	NA	NA	NA	NA	NA
SHOX2	-0.262514	0.792926	0.890269	0.0454308	0.963764	0.98447	-0.473845	0.63561	0.834377	-0.228533	0.819232	0.932821	0.536711	0.591467	0.811155
GPX2	-0.00964999	0.992301	0.995603	-1.21278	0.225213	0.473551	1.68485	0.092017	0.353749	0.404972	0.685498	0.868583	-0.446066	0.65555	0.847016
GXYLT2	-2.2699	0.0232137	0.10044	-1.72614	0.084323	0.27323	-1.08889	0.276203	0.585756	1.52002	0.128506	0.395288	0.812291	0.416624	0.701213
CRYBG3	1.03646	0.299985	0.512934	1.72201	0.0850683	0.274374	-0.64083	0.521633	0.77316	0.138751	0.889647	0.960032	-1.2712	0.203657	0.497375
RTF1	-0.0141889	0.988679	0.994088	-1.45853	0.144695	0.371334	2.19677	0.0280373	0.197919	1.38946	0.164693	0.448192	-1.51547	0.129654	0.39763
CC2D2A	-0.724471	0.468776	0.670579	-0.595304	0.55164	0.75681	-0.279807	0.779626	0.911211	0.649525	0.515999	0.774994	0.0940075	0.925103	0.972076
LAMA1	4.87267	1.1e-06	8.34e-05	4.21942	2.45e-05	0.00148857	1.63644	0.101747	0.371145	-3.15193	0.00162197	0.0349233	-1.90478	0.0568084	0.264562
EPHA6	0	1	1	0.209443	0.834102	0.924654	-0.282626	0.777464	0.91082	-1.71492	0.0863597	0.316387	1.83775	0.0660992	0.284289
FAXC	-1.82717	0.0676739	0.203427	-2.20688	0.0273226	0.138894	0.303169	0.761761	0.90214	0.672313	0.501384	0.766049	1.33985	0.180294	0.470301
TSN	NA	NA	NA	NA	NA	NA	NA	NA	NA	NA	NA	NA	NA	NA	NA
HAGHL	-0.310197	0.756411	0.869812	-1.96681	0.0492047	0.197028	1.44303	0.149013	0.443436	-0.602507	0.546837	0.791884	0.955248	0.339452	0.635972
EXOSC8	0.321515	0.74782	0.864087	-0.383909	0.701046	0.852523	1.00435	0.31521	0.61989	0.640538	0.521823	0.778011	-0.99835	0.318109	0.615317
ZXDC	-0.462698	0.643581	0.799345	0.479032	0.631916	0.809333	-1.28988	0.197091	0.5047	-2.15235	0.0313696	0.184431	2.62467	0.00867317	0.0988849
TRMT44	0.2243	0.822524	0.907081	0.827797	0.407785	0.650316	-0.544315	0.586225	0.808327	-0.329472	0.741799	0.895506	0.117643	0.906351	0.965262
GPR149	1.99119	0.0464597	0.158835	2.46886	0.0135544	0.0888557	-0.251382	0.801519	0.921382	-2.13202	0.0330054	0.189042	0.142629	0.886583	0.957484
TRMT61A	-0.305278	0.760155	0.872254	-1.00714	0.313868	0.566474	0.866541	0.386194	0.67819	1.19045	0.233871	0.536722	-0.923943	0.355516	0.6506
LYST	-1.42902	0.152998	0.338517	-0.178255	0.858523	0.936812	-1.80512	0.0710563	0.314365	0.543893	0.586515	0.816162	0.96862	0.332735	0.630736
LRCH1	0.592003	0.553849	0.735407	1.47682	0.139723	0.364696	-1.00672	0.31407	0.619247	2.02348	0.0430233	0.218103	-2.75862	0.00580461	0.0811768
SQSTM1	-2.396	0.016575	0.0804048	-1.45769	0.144926	0.371611	-1.56484	0.11762	0.397802	1.0229	0.306353	0.611223	1.49094	0.135977	0.408581
TMEM87A	0.938315	0.348083	0.5617	-0.547493	0.58404	0.780031	2.28166	0.0225097	0.176402	-0.446703	0.655089	0.853004	-0.527779	0.597653	0.814495
DNAH17	-3.76762	0.000164811	0.00314434	-2.83913	0.0045237	0.0447971	-1.80696	0.0707681	0.313556	1.76595	0.0774043	0.297916	2.16852	0.030119	0.186735
CCDC88C	-1.07619	0.281841	0.495267	-1.13544	0.256192	0.508203	-0.119779	0.904658	0.963817	2.00218	0.0452649	0.223903	-0.968217	0.332936	0.630933
CCNK	-0.62973	0.528871	0.719084	-1.47978	0.138932	0.363268	0.952469	0.340859	0.643505	-1.0115	0.311778	0.61523	1.76644	0.0773226	0.306843
RNF216	1.71185	0.0869243	0.236588	0.507237	0.611989	0.796316	1.88059	0.0600272	0.288001	-4.33704	1.44e-05	0.00163481	2.68913	0.00716387	0.0900324
APBB1	-0.927807	0.353507	0.567193	-0.469766	0.638522	0.814402	-0.746258	0.455512	0.728258	1.3366	0.181352	0.470731	-0.425789	0.670262	0.854741
COX16	-0.527732	0.597686	0.768955	-0.958257	0.337933	0.589757	0.41343	0.679292	0.86113	0.55218	0.580825	0.812906	-0.0329665	0.973701	0.99013
FAM168B	NA	NA	NA	NA	NA	NA	NA	NA	NA	NA	NA	NA	NA	NA	NA
KIF19	-0.301171	0.763284	0.873716	-0.327989	0.74292	0.875952	-0.02088	0.983341	0.993885	-1.89962	0.0574824	0.254891	2.32466	0.02009	0.152422
TMEM95	-1.97269	0.0485312	0.163785	-1.05448	0.291661	0.545586	-1.3807	0.167373	0.46764	1.55303	0.120416	0.382088	0.577602	0.563533	0.794959
IL17REL	1.5747	0.115325	0.282723	2.00745	0.0447018	0.186667	-0.237187	0.812512	0.926074	0.251634	0.801324	0.924067	-2.05591	0.0397909	0.21806
ARL4C	NA	NA	NA	NA	NA	NA	NA	NA	NA	NA	NA	NA	NA	NA	NA
NLRP5	4.8058	1.54e-06	0.000104513	3.07929	0.00207495	0.0271709	2.95677	0.0031088	0.0643539	-2.59442	0.00947517	0.0973033	-2.30912	0.0209369	0.155219
COL23A1	0.890404	0.373249	0.584782	0.209772	0.833845	0.924654	1.01616	0.309551	0.61502	-0.69529	0.486874	0.755435	-0.189591	0.849629	0.941697
PPP2R3B	0.15038	0.880465	0.939779	-1.13983	0.254359	0.506567	1.38958	0.164657	0.46471	-0.0790427	0.936999	0.97621	-0.0992044	0.920976	0.970216
KRTAP29-1	1.08638	0.277309	0.490333	1.80661	0.0708235	0.246935	-0.792834	0.427874	0.710844	0.141944	0.887124	0.959668	-1.30539	0.19176	0.484943
BHLHA9	3.2115	0.00132042	0.0138396	2.93824	0.00330086	0.0365275	0.876241	0.380899	0.673149	-2.01	0.0444312	0.221563	-1.27988	0.200588	0.493756
KRTAP3-3	0.182139	0.855473	0.926135	-2.06659	0.0387731	0.171024	2.97265	0.00295245	0.0627513	-1.56404	0.117808	0.376711	1.53988	0.123589	0.389456
KRTAP3-2	0.393914	0.693645	0.83123	-1.75259	0.0796733	0.264943	2.88843	0.00387173	0.0717452	-1.36528	0.172164	0.458045	1.08592	0.277513	0.577001
KRTAP3-1	0.159917	0.872946	0.935216	-1.51392	0.130047	0.35076	2.32801	0.0199114	0.16754	-1.33033	0.18341	0.473563	1.34082	0.179978	0.4698
ZNF628	0.0680377	0.945756	0.972431	-0.368466	0.712526	0.859823	0.495699	0.620107	0.826421	-1.5698	0.116462	0.374268	1.56955	0.116521	0.379555
TFPT	-0.79168	0.428547	0.635191	-0.73994	0.459336	0.689966	-0.190298	0.849075	0.942722	0.712409	0.476212	0.747263	0.081219	0.935268	0.976743
CACNG7	NA	NA	NA	NA	NA	NA	NA	NA	NA	NA	NA	NA	NA	NA	NA
KLK14	0.797631	0.425085	0.632153	-0.0282166	0.977489	0.991068	1.16664	0.243355	0.552452	0.318252	0.750294	0.899848	-1.17643	0.239422	0.535236
KLK10	-1.60042	0.109506	0.27308	-1.47605	0.139931	0.364696	-0.423994	0.67157	0.857782	1.02784	0.304023	0.60912	0.638629	0.523064	0.772795
KLK8	0.718492	0.472454	0.673619	-1.26639	0.205374	0.450309	2.58006	0.00987844	0.116695	-2.40655	0.0161038	0.129706	1.81478	0.0695586	0.291955
NLRP3	2.44876	0.014335	0.0729243	0.921006	0.357047	0.606015	2.30971	0.0209044	0.172147	-2.80369	0.00505222	0.0667957	0.393792	0.693735	0.865048
AKT1S1	-0.969804	0.332144	0.54586	-1.53649	0.124418	0.342023	0.702448	0.4824	0.747597	-0.435857	0.66294	0.857351	1.50189	0.133124	0.403794
PTOV1	0.0767074	0.938856	0.969217	-1.03365	0.3013	0.555333	1.67677	0.0935872	0.356692	-0.541884	0.587898	0.816815	0.512846	0.608059	0.819232
RPL13A	NA	NA	NA	NA	NA	NA	NA	NA	NA	NA	NA	NA	NA	NA	NA
PGBD5	-0.376069	0.706865	0.839766	-0.990525	0.321918	0.575011	0.731772	0.464308	0.733989	-1.38263	0.166777	0.451115	1.95866	0.050153	0.248408
GUK1	-1.51492	0.129793	0.303811	-1.6831	0.0923563	0.288078	-0.00928793	0.992589	0.99695	1.72706	0.0841569	0.312033	-0.210301	0.833433	0.934087
STRN4	-0.119819	0.904626	0.952464	-0.699759	0.484078	0.708833	0.776487	0.437462	0.716581	-1.61326	0.106688	0.356067	1.88183	0.0598592	0.271721
DACT3	1.3907	0.164317	0.353243	1.06638	0.286253	0.540585	0.671982	0.501595	0.759421	-1.87041	0.0614265	0.26604	0.534487	0.593005	0.812036
ERCC2	0.417587	0.676249	0.820399	0.45061	0.652271	0.823369	0.0178504	0.985758	0.994537	0.357773	0.720513	0.885845	-0.836303	0.402985	0.690595
PPP1R12B	0.292975	0.769541	0.876352	-0.647929	0.517031	0.734189	1.26639	0.205375	0.513261	-2.02362	0.0430095	0.218103	1.82418	0.0681248	0.288907
CAPN10	-2.74151	0.00611568	0.0406956	-2.36504	0.0180281	0.106924	-0.948329	0.342962	0.644293	-0.0609971	0.951361	0.981948	2.99633	0.0027325	0.0549123
OTOS	0.238902	0.811181	0.90029	-0.0187566	0.985035	0.993802	0.350757	0.725771	0.88576	0.0455998	0.963629	0.98607	-0.30608	0.759544	0.901285
PDC	-1.22977	0.218782	0.424332	-0.714769	0.474752	0.701447	-0.878065	0.379909	0.672369	1.56719	0.11707	0.37534	-0.352162	0.724717	0.884376
LRRFIP1	-1.478	0.139409	0.31914	-0.548863	0.583099	0.779535	-1.39853	0.161954	0.46034	2.07895	0.0376224	0.203082	-0.625208	0.531834	0.777885
TMEM91	-0.827781	0.407794	0.615399	0.208667	0.834708	0.925257	-1.41494	0.157085	0.454331	1.94024	0.0523507	0.243227	-1.14253	0.253234	0.550928
HNRNPUL1	-1.96838	0.0490242	0.164858	-2.14008	0.0323484	0.154128	-0.0385886	0.969218	0.989523	2.40677	0.0160945	0.129706	-0.432413	0.665441	0.852556
SH3BP4	-3.10642	0.00189368	0.0179846	-1.96124	0.0498508	0.198791	-1.9685	0.0490105	0.261216	3.19258	0.0014101	0.0318637	-0.0570081	0.954539	0.984076
ATG16L1	-1.53925	0.123744	0.295386	-2.23574	0.025369	0.132995	0.652949	0.513789	0.768211	0.840843	0.400436	0.690395	0.770777	0.440839	0.719308
AKT2	0.14417	0.885366	0.941623	-0.109129	0.9131	0.963292	0.362939	0.71665	0.880189	-0.261382	0.793798	0.920601	0.13155	0.895341	0.960947
GPR55	-1.55026	0.121079	0.291612	-2.99356	0.00275738	0.0326684	1.48224	0.138276	0.428873	1.72895	0.0838176	0.311311	-0.155103	0.87674	0.954212
PID1	0.840307	0.400736	0.609885	2.00293	0.0451852	0.187871	-1.286	0.198444	0.506959	-1.00801	0.313449	0.616755	0.163599	0.870047	0.950932
SPHKAP	-2.1991	0.027871	0.113541	0.143234	0.886105	0.949682	-3.27669	0.00105033	0.0383256	2.1098	0.0348754	0.195333	0.128835	0.897488	0.96212
PAX3	1.47375	0.140548	0.320717	2.19896	0.027881	0.140731	-0.764304	0.444686	0.720008	0.406109	0.684663	0.868349	-1.96288	0.0496598	0.246859
CRYBA2	-2.06433	0.0389864	0.142073	-3.40663	0.000657699	0.013194	1.32124	0.18642	0.492524	2.41187	0.0158711	0.128728	-0.482094	0.629739	0.83207
TTLL4	-0.732638	0.463779	0.666253	0.402562	0.68727	0.84525	-1.52765	0.126599	0.412212	0.469991	0.638361	0.843537	0.286394	0.774576	0.908927
BCS1L	-0.68456	0.493622	0.691477	-0.854317	0.39293	0.637806	0.118923	0.905337	0.964132	-0.110472	0.912035	0.969249	0.866964	0.385962	0.675552
XRCC5	-1.00782	0.31354	0.526006	0.514823	0.606676	0.792909	-2.05016	0.0403487	0.235683	1.01737	0.308977	0.6129	0.00680748	0.994568	0.998078
MAP3K4	-2.67702	0.00742791	0.0462809	-1.67811	0.093325	0.290249	-1.66952	0.0950137	0.358445	2.82333	0.00475277	0.0642768	-0.0787577	0.937225	0.977365
PNLDC1	-1.94829	0.0513808	0.170088	-3.11739	0.00182459	0.0249096	1.15778	0.246953	0.556956	-0.423566	0.671882	0.86104	2.57743	0.0099539	0.106449
SNX9	0.770265	0.441143	0.645731	0.207567	0.835567	0.925528	0.825464	0.409108	0.696325	0.372595	0.70945	0.880286	-1.24752	0.212207	0.506714
ZBTB32	1.52059	0.128362	0.301915	1.41371	0.157447	0.388571	0.378005	0.705427	0.875503	-1.74962	0.0801841	0.303271	0.188263	0.850671	0.942258
MAG	-0.490987	0.623435	0.785785	-1.53855	0.123915	0.341373	1.19984	0.230202	0.538014	-1.10798	0.267872	0.571622	1.80431	0.0711828	0.295704
HPN	2.63044	0.00852749	0.0507608	1.76218	0.0780384	0.262017	1.62431	0.10431	0.376025	-3.0541	0.00225735	0.0413902	0.500628	0.616633	0.823565
FAM117B	1.719	0.085614	0.234635	1.0613	0.288553	0.542414	1.16615	0.243554	0.552551	-1.92729	0.0539437	0.246525	0.276853	0.781893	0.911195
SUMO1	NA	NA	NA	NA	NA	NA	NA	NA	NA	NA	NA	NA	NA	NA	NA
URI1	3.27638	0.00105146	0.0117042	0.554633	0.579146	0.776729	4.01235	6.01e-05	0.00767769	0.00750227	0.994014	0.998253	-3.49017	0.000482709	0.0229078
C19orf12	-1.45077	0.146843	0.330725	-1.46121	0.143958	0.370469	-0.210469	0.833302	0.93506	0.209413	0.834126	0.938345	1.34714	0.177937	0.467409
PPIL3	0.0712209	0.943222	0.971442	-0.479064	0.631893	0.809333	0.876278	0.380879	0.673149	1.56414	0.117785	0.376711	-1.86681	0.0619284	0.275586
SH2D2A	-0.100533	0.919921	0.959636	1.78237	0.0746883	0.255261	-2.30526	0.0211519	0.172957	3.00943	0.00261738	0.0451363	-2.9665	0.00301209	0.0574555
MYO1B	-0.305404	0.760058	0.872214	-0.264138	0.791673	0.903671	-0.10549	0.915987	0.96853	0.920146	0.357497	0.658551	-0.661071	0.508567	0.763344
ZNF84	0.411099	0.681	0.823981	-0.588657	0.556091	0.760219	1.23327	0.217477	0.526466	-1.03149	0.302309	0.607439	0.693689	0.487877	0.748807
ZNF605	2.66803	0.00762981	0.0472265	3.2237	0.00126546	0.01993	-0.242599	0.808316	0.92397	-0.511643	0.608901	0.827201	-2.4374	0.0147932	0.130838
WDR45B	NA	NA	NA	NA	NA	NA	NA	NA	NA	NA	NA	NA	NA	NA	NA
MFSD6	0.402652	0.687204	0.827809	-0.126698	0.899179	0.956739	0.721238	0.470763	0.73863	-1.78028	0.07503	0.294569	1.45981	0.144343	0.420883
SLC16A3	-1.11596	0.264439	0.476293	-2.60291	0.00924357	0.0694184	1.82162	0.0685131	0.308115	2.31833	0.0204315	0.147553	-1.27067	0.203846	0.497468
ORMDL1	NA	NA	NA	NA	NA	NA	NA	NA	NA	NA	NA	NA	NA	NA	NA
HOMER3	0.177977	0.858741	0.927876	-0.87962	0.379065	0.625906	1.40479	0.160083	0.458207	0.104316	0.916919	0.970421	-0.311229	0.755627	0.899945
GPS1	-3.5357	0.000406695	0.00595626	-2.65319	0.00797351	0.0632509	-1.68206	0.0925568	0.354828	1.58323	0.113368	0.368569	2.18349	0.0289998	0.183409
CENPX	1.21274	0.225228	0.431469	1.25855	0.208192	0.453712	0.119979	0.9045	0.963814	-0.235696	0.813668	0.930849	-1.03278	0.301707	0.599832
CALCRL	-0.869421	0.384617	0.595453	-0.798757	0.424431	0.663419	-0.23051	0.817695	0.928471	1.02317	0.306227	0.611156	-0.163222	0.870343	0.950973
STX2	-0.400868	0.688518	0.828425	1.68979	0.0910688	0.285735	-2.69161	0.00711091	0.0990878	1.37901	0.167893	0.452274	-1.06086	0.288752	0.587542
CRLF1	2.46783	0.0135936	0.0700691	2.96976	0.00298033	0.0341669	-0.295051	0.767955	0.905703	-2.81126	0.00493487	0.0659383	0.430478	0.666848	0.853091
UBE2E3	NA	NA	NA	NA	NA	NA	NA	NA	NA	NA	NA	NA	NA	NA	NA
CCDC62	1.10946	0.26723	0.479659	0.300238	0.763996	0.888088	1.1867	0.235344	0.543148	-1.17154	0.241381	0.544789	0.0462707	0.963094	0.986669
MB21D2	-0.0162712	0.987018	0.993541	0.211018	0.832873	0.924379	-0.293391	0.769223	0.905994	2.25093	0.0243897	0.161441	-2.46407	0.0137369	0.126849
CCDC50	3.54748	0.000388932	0.00581547	3.05316	0.00226442	0.028656	1.21607	0.22396	0.531759	-1.78898	0.0736178	0.291886	-1.90238	0.0571219	0.265477
RNF34	0.328202	0.742759	0.861541	1.58825	0.112229	0.323153	-1.52401	0.127507	0.413118	-0.754193	0.450733	0.729984	0.456274	0.648193	0.841943
SEC14L1	-2.13863	0.0324661	0.126299	-1.52744	0.126653	0.345441	-1.1619	0.245275	0.555165	1.25436	0.209712	0.508163	0.908781	0.363466	0.657642
RFC4	2.01113	0.0443112	0.15392	1.56015	0.118724	0.332742	0.912871	0.36131	0.659195	-0.848891	0.395942	0.687421	-1.25154	0.210739	0.504598
SRSF2	0.180797	0.856527	0.926557	0.0236691	0.981117	0.993042	0.234333	0.814726	0.927196	1.57848	0.114456	0.370595	-2.26039	0.0237968	0.165711
CRYGS	0.104785	0.916546	0.958387	-1.86448	0.0622541	0.227524	2.83143	0.0046341	0.0786439	1.32797	0.184188	0.474383	-1.57559	0.11512	0.377275
OSBPL6	-1.44989	0.147088	0.331031	-3.03179	0.00243107	0.0301077	2.10712	0.0351068	0.22081	0.171727	0.863652	0.949885	1.39064	0.164336	0.449737
DYNLL1	2.31499	0.0206136	0.0925769	-0.842426	0.399549	0.643998	4.10753	4e-05	0.00673535	-1.92477	0.0542582	0.247362	-0.415757	0.677588	0.858427
TMEM121	-3.61312	0.000302539	0.00484062	-3.39881	0.000676803	0.0134378	-0.767775	0.442621	0.719638	2.28274	0.0224456	0.155112	1.66294	0.0963254	0.343219
CIT	-1.19626	0.231595	0.438817	-0.904883	0.365528	0.614116	-0.55872	0.576353	0.803259	1.93007	0.0535984	0.245915	-0.750641	0.452869	0.727741
TEDC1	-0.332945	0.739176	0.85931	0.385933	0.699546	0.852348	-0.856939	0.391478	0.682348	-0.367389	0.713329	0.881976	0.733145	0.46347	0.73585
HNRNPA3	-1.74063	0.081749	0.228255	-0.767115	0.443013	0.677346	-1.47408	0.140459	0.431807	2.46277	0.013787	0.118945	-0.942554	0.345909	0.642378
TAOK3	2.38747	0.0169648	0.0814831	1.36729	0.171535	0.407853	1.71841	0.0857218	0.341797	-1.44262	0.149129	0.424488	-1.00836	0.313283	0.610776
HOXD13	-0.100162	0.920216	0.959636	-0.605896	0.544584	0.752818	0.64555	0.518571	0.771506	-0.507908	0.611518	0.828124	0.667784	0.504271	0.760038
RNFT2	1.40171	0.161001	0.34835	1.00819	0.313366	0.565703	0.744408	0.45663	0.729057	-0.786472	0.431591	0.715615	-0.665652	0.505633	0.761253
LLGL2	-1.13071	0.258175	0.46933	-0.384029	0.700957	0.852514	-1.08931	0.276019	0.58553	0.152688	0.878645	0.956268	1.06431	0.28719	0.586076
GPR155	0.940862	0.346776	0.560778	-0.0268811	0.978555	0.991633	1.40825	0.159057	0.456571	-1.20565	0.227953	0.528978	0.264851	0.791124	0.915449
NUDT14	-2.13478	0.0327789	0.127102	-1.77621	0.075698	0.25737	-0.796136	0.425953	0.709505	-0.0251411	0.979942	0.992165	2.31374	0.0206818	0.154032
PDK1	1.59429	0.110871	0.275407	0.812592	0.416452	0.656747	1.37999	0.167589	0.46764	-1.39096	0.164237	0.447547	-0.210961	0.832918	0.934087
GPR132	-2.33307	0.0196447	0.0899284	-0.331732	0.740091	0.874395	-2.66229	0.00776111	0.103872	1.77945	0.0751657	0.294718	0.569125	0.569271	0.798145
THYN1	0.947796	0.343233	0.556857	1.03345	0.301395	0.555333	0.0484268	0.961376	0.986343	-0.469202	0.638925	0.843761	-0.524894	0.599657	0.815486
ADGRA1	-4.22308	2.41e-05	0.000819889	-1.37077	0.170448	0.406745	-4.18046	2.91e-05	0.00617474	1.81982	0.0687867	0.28142	2.70807	0.00676749	0.0880004
RAB37	0.254897	0.798803	0.893053	-0.47516	0.634673	0.811623	0.993277	0.320575	0.62519	-1.51928	0.128692	0.395443	1.43471	0.15137	0.43145
CD300E	-0.253252	0.800073	0.893999	1.60877	0.107666	0.31577	-2.08326	0.0372272	0.227083	-0.559814	0.575606	0.81057	0.845656	0.397745	0.686376
CD300LB	-1.09918	0.271688	0.484877	-0.487868	0.625643	0.8052	-1.10247	0.270257	0.580733	-0.689891	0.490263	0.758027	1.7839	0.0744401	0.301524
ARMC2	3.01943	0.00253254	0.0222568	2.44669	0.0144173	0.0921924	1.22465	0.220708	0.528284	1.27493	0.202334	0.498216	-4.59981	4.23e-06	0.00198742
SDK2	-3.94258	8.06e-05	0.00192847	-3.20947	0.00132978	0.0206052	-1.58479	0.113015	0.389905	-0.0450047	0.964104	0.98622	4.30002	1.71e-05	0.00428999
KCNJ1	3.49164	0.000480061	0.00667192	2.96374	0.00303927	0.0346504	1.21561	0.224134	0.531837	-4.94046	7.79e-07	0.000230333	1.56332	0.117977	0.38217
ETS1	2.59004	0.00959655	0.0551637	1.29077	0.196785	0.44005	2.22457	0.02611	0.191468	0.0592423	0.952759	0.982492	-2.87119	0.0040893	0.0675811
RAD9B	1.28582	0.198504	0.39918	0.576579	0.564224	0.765986	1.08859	0.276333	0.585784	-1.62739	0.103654	0.350208	0.317992	0.750491	0.898158
ABCA5	0.149364	0.881267	0.940069	0.498529	0.618111	0.800084	-0.412894	0.679684	0.86125	-2.43528	0.0148804	0.123924	2.49468	0.0126072	0.121471
CERS6	-1.68485	0.0920183	0.245165	-2.13268	0.0329506	0.155777	0.396445	0.691777	0.867933	2.50316	0.0123091	0.111058	-0.807241	0.419527	0.70382
B3GALT1	NA	NA	NA	NA	NA	NA	NA	NA	NA	NA	NA	NA	NA	NA	NA
ECT2	2.35314	0.0186155	0.0867303	1.2618	0.20702	0.452316	1.80974	0.0703365	0.312617	-2.76259	0.00573453	0.0719058	0.422533	0.672636	0.85563
CDON	1.86875	0.0616581	0.191532	2.10934	0.0349154	0.160539	-0.00983685	0.992151	0.996781	-0.493493	0.621664	0.833976	-1.48532	0.137459	0.410442
GALNT3	2.10207	0.0355472	0.133708	1.78498	0.0742647	0.25439	0.739971	0.459318	0.730391	-1.37685	0.168557	0.45311	-0.802901	0.422032	0.705508
STT3A	NA	NA	NA	NA	NA	NA	NA	NA	NA	NA	NA	NA	NA	NA	NA
PRKAR1A	0.619065	0.535873	0.723199	0.342174	0.73222	0.870348	0.450974	0.652008	0.844573	1.02613	0.304832	0.609907	-1.83273	0.0668425	0.286365
TRAF3	-2.06197	0.0392108	0.142556	-1.26771	0.204903	0.449987	-1.36478	0.172321	0.473796	2.00232	0.0452499	0.223902	0.0935034	0.925504	0.972156
PDCD10	NA	NA	NA	NA	NA	NA	NA	NA	NA	NA	NA	NA	NA	NA	NA
B3GALNT1	1.2153	0.224252	0.430453	0.217832	0.82756	0.922081	1.44789	0.147648	0.442093	-0.719925	0.471571	0.743583	-0.537253	0.591093	0.81094
BAZ2B	3.02397	0.00249479	0.0219635	1.85659	0.0633701	0.230259	1.96139	0.0498338	0.263075	-0.676499	0.498724	0.763608	-2.56996	0.010171	0.10788
CUZD1	-2.09622	0.0360627	0.134898	0.700029	0.483909	0.708656	-3.70169	0.000214169	0.016898	0.265319	0.790764	0.919345	1.77116	0.0765342	0.304711
TECTA	-2.64829	0.00808993	0.0489881	-1.81618	0.0693421	0.243676	-1.49849	0.134006	0.422571	-0.352627	0.724368	0.887904	3.27628	0.00105185	0.0341344
RNF208	-0.46148	0.644455	0.799771	-1.94835	0.0513728	0.202747	1.83231	0.066906	0.305352	-0.614349	0.538985	0.78773	1.19105	0.233635	0.530483
RIC8B	-0.814294	0.415477	0.623091	-0.744757	0.456419	0.688258	-0.205759	0.836979	0.936328	2.5269	0.0115075	0.107271	-1.79872	0.0720623	0.296391
SMIM8	1.1132	0.265621	0.477794	0.600516	0.548162	0.754668	0.848456	0.396184	0.68524	0.516534	0.605482	0.82624	-1.7548	0.0792938	0.311279
GRK5	-0.460245	0.64534	0.800409	-0.215979	0.829004	0.92243	-0.390128	0.696442	0.870674	-0.864585	0.387267	0.681805	1.44377	0.148804	0.428372
TDG	1.23464	0.216965	0.42233	1.08987	0.275769	0.529477	0.397963	0.690657	0.867677	-1.99685	0.0458418	0.226134	0.800974	0.423147	0.706119
NT5DC3	-0.335901	0.736945	0.857884	0.0789228	0.937094	0.972807	-0.577409	0.563663	0.797597	-0.716819	0.473486	0.745314	1.12433	0.260875	0.558351
CSH2	0.633905	0.526143	0.71713	-1.54628	0.122037	0.338674	2.86828	0.00412711	0.0741305	0.106608	0.9151	0.970065	-0.797213	0.425328	0.707955
MAP3K19	2.88631	0.00389788	0.0297312	4.19383	2.74e-05	0.00159143	-1.21032	0.226155	0.533503	0.337095	0.736045	0.892851	-3.32877	0.000872289	0.031202
EVL	-0.322428	0.747129	0.863685	0.00528939	0.99578	0.998164	-0.470839	0.637756	0.835251	-0.0154371	0.987684	0.995544	0.371381	0.710354	0.874505
TAGLN	-0.46764	0.640042	0.797447	-0.612395	0.540276	0.750204	0.136387	0.891515	0.958799	2.36152	0.0182004	0.139159	-2.11739	0.0342271	0.20026
LCA5	2.44075	0.0146567	0.0739806	2.54214	0.0110175	0.0775963	0.292325	0.770038	0.906431	-1.83452	0.0665764	0.276734	-0.659542	0.509548	0.763922
VWA2	-2.23838	0.0251964	0.10593	0.0782802	0.937605	0.972915	-3.51704	0.000436392	0.0237712	1.02713	0.304358	0.609439	1.19186	0.233317	0.530121
GK5	3.78155	0.000155855	0.00302712	1.98471	0.0471772	0.19275	2.9409	0.00327264	0.0664673	-2.20079	0.0277511	0.171984	-1.6716	0.0946039	0.34006
PIAS3	1.77655	0.0756417	0.217239	0.601896	0.547243	0.754418	1.80842	0.0705418	0.31285	0.315853	0.752114	0.900864	-2.26373	0.0235905	0.165289
NKAPD1	-0.385873	0.699591	0.835425	0.0857066	0.9317	0.971065	-0.716112	0.473922	0.741287	0.132467	0.894615	0.961968	0.276501	0.782163	0.911195
DBH	2.33845	0.0193639	0.0890609	3.49515	0.000473795	0.0106877	-1.00774	0.31358	0.618719	1.97102	0.0487218	0.233493	-4.59492	4.33e-06	0.00198742
ADAMTSL2	0.978797	0.32768	0.541003	0.0227319	0.981864	0.993372	1.3445	0.178787	0.482679	-0.447419	0.654573	0.852788	-0.591646	0.554087	0.790445
POU2AF1	-0.686543	0.492371	0.690221	-0.733898	0.463011	0.692449	-0.0423939	0.966185	0.988084	1.67302	0.0943242	0.331775	-1.08898	0.276161	0.575221
VTI1A	-1.88638	0.0592432	0.186412	-2.15225	0.0313777	0.151738	0.143499	0.885896	0.956803	1.66438	0.0960358	0.334671	0.290264	0.771614	0.907361
SLC35G2	-1.41797	0.156199	0.342037	-0.594653	0.552076	0.757063	-1.28097	0.200203	0.508608	1.54745	0.121754	0.384229	-0.145305	0.88447	0.956907
MTPN	NA	NA	NA	NA	NA	NA	NA	NA	NA	NA	NA	NA	NA	NA	NA
CUL5	NA	NA	NA	NA	NA	NA	NA	NA	NA	NA	NA	NA	NA	NA	NA
STEAP3	-0.156027	0.876012	0.936874	-0.716619	0.47361	0.700858	0.681283	0.495693	0.754734	-1.63767	0.10149	0.347019	1.89359	0.05828	0.268049
CYREN	-1.94189	0.0521501	0.171635	-1.43219	0.15209	0.381462	-0.987488	0.323403	0.628036	0.644189	0.519453	0.77659	1.37253	0.169899	0.457926
MKS1	-0.580053	0.561879	0.741661	0.463202	0.64322	0.81745	-1.44551	0.148314	0.442769	-0.186061	0.852397	0.945483	0.83165	0.405606	0.692855
MRPL42	2.83837	0.00453442	0.0331839	1.7393	0.0819826	0.268676	1.92913	0.0537145	0.271942	-0.22209	0.824244	0.934413	-2.84544	0.00443506	0.0713395
PRIMA1	-0.871438	0.383515	0.594624	-1.9105	0.0560682	0.214156	1.37607	0.1688	0.469511	0.966658	0.333715	0.637646	-0.0704612	0.943827	0.980643
CASP5	NA	NA	NA	NA	NA	NA	NA	NA	NA	NA	NA	NA	NA	NA	NA
DPP10	-0.0711975	0.943241	0.971442	-1.29182	0.196418	0.439556	1.60469	0.108561	0.382506	0.100105	0.920261	0.970639	-0.0291825	0.976719	0.991321
PDGFD	0.280175	0.779343	0.881326	1.76544	0.0774906	0.260759	-1.76683	0.0772576	0.325689	1.37586	0.168865	0.45341	-1.7804	0.0750102	0.302589
PTGFRN	-2.74677	0.00601861	0.0402451	-2.94708	0.00320793	0.0358413	-0.167424	0.867037	0.950825	-0.0823688	0.934353	0.975024	3.06427	0.00218204	0.0488221
LGMN	1.43443	0.15145	0.336462	0.286749	0.774305	0.894067	1.67295	0.0943364	0.357809	-1.25076	0.211021	0.50937	-0.208962	0.834478	0.934417
LUC7L3	1.642	0.10059	0.259918	0.162623	0.870815	0.942409	2.3403	0.0192683	0.165401	1.40389	0.16035	0.44207	-3.34134	0.000833753	0.0304039
NTNG2	-2.32516	0.0200633	0.0911098	-3.48496	0.000492214	0.0109098	1.28989	0.19709	0.5047	2.35377	0.0185842	0.140402	0.00885317	0.992936	0.997115
NRF1	NA	NA	NA	NA	NA	NA	NA	NA	NA	NA	NA	NA	NA	NA	NA
TMCC1	2.65407	0.00795282	0.0484303	1.23018	0.218629	0.465749	2.50388	0.0122838	0.130898	-3.9744	7.06e-05	0.00490061	1.63099	0.102892	0.356241
BCL2L11	1.37237	0.16995	0.360721	-0.195482	0.845016	0.93066	2.31015	0.0208796	0.172131	-1.48833	0.136664	0.405631	0.112026	0.910803	0.966168
EME1	0.590013	0.555182	0.736298	2.61621	0.00889126	0.0678871	-2.39927	0.0164279	0.152631	1.34978	0.177087	0.464103	-2.07428	0.038053	0.212894
NPHP1	2.62272	0.0087231	0.0515616	2.03306	0.0420468	0.179628	1.18534	0.235883	0.543575	-2.94087	0.00327295	0.0522947	0.31766	0.750743	0.898224
DENND2C	1.99411	0.0461398	0.158158	2.77081	0.00559171	0.0509027	-0.595752	0.551341	0.790206	1.70702	0.0878178	0.319399	-3.91527	9.03e-05	0.010117
ISY1	-0.867146	0.385862	0.596423	-2.2232	0.0262023	0.135759	1.79227	0.0730903	0.318201	-0.598589	0.549447	0.792542	1.65731	0.097457	0.345943
RAB43	-0.0790171	0.937019	0.968457	0.142224	0.886903	0.950132	-0.288185	0.773205	0.908058	-0.53901	0.58988	0.817984	0.726251	0.467685	0.737952
BCL2L15	1.95686	0.0503635	0.168049	0.576708	0.564136	0.765937	2.0627	0.0391413	0.231863	-0.12572	0.899953	0.964798	-1.99072	0.0465115	0.237554
TSPAN8	1.66562	0.0957882	0.251607	-1.46405	0.143182	0.36978	4.14821	3.35e-05	0.00650877	-2.07184	0.0382805	0.20496	0.405368	0.685207	0.861937
PICALM	-1.616	0.106094	0.268296	-2.22854	0.0258446	0.134568	0.766027	0.44366	0.720004	1.49855	0.133992	0.401815	0.15245	0.878832	0.955023
FHL2	0.0174175	0.986104	0.993331	-0.565437	0.571777	0.77241	0.826614	0.408456	0.695712	-0.633232	0.526582	0.78132	0.672292	0.501398	0.758133
TGFBRAP1	-3.88015	0.000104391	0.00228356	-5.02086	5.14e-07	0.000133672	0.766027	0.44366	0.720004	-1.32089	0.186537	0.476548	5.63559	1.74e-08	0.000262947
HPF1	0.392852	0.694429	0.831819	-0.0342961	0.972641	0.988921	0.608556	0.542818	0.786449	-1.7579	0.0787652	0.300392	1.48605	0.137265	0.410027
TTLL6	1.94255	0.0520711	0.171507	3.38322	0.000716421	0.0138462	-1.35116	0.176643	0.479383	0.22404	0.822726	0.934153	-2.40066	0.0163655	0.138157
PRCP	2.40069	0.0163642	0.0797677	1.74501	0.0809838	0.266795	1.23306	0.217555	0.526466	-0.783654	0.433243	0.716925	-1.76865	0.076952	0.306022
RGL3	1.79643	0.0724268	0.211775	2.3371	0.019434	0.112441	-0.311438	0.755468	0.899413	-2.52825	0.0114634	0.106982	0.75302	0.451438	0.727169
LONRF2	0.781303	0.434624	0.640132	-0.0289283	0.976922	0.990859	0.990057	0.322147	0.627066	-1.15644	0.247503	0.5514	0.33999	0.733864	0.888975
LIPT1	1.93141	0.0534327	0.174618	1.1816	0.237366	0.48741	1.27886	0.200946	0.509549	-1.27289	0.203057	0.499342	-0.681171	0.495763	0.754194
MDFIC	1.02956	0.303216	0.515826	0.644502	0.51925	0.735608	0.646982	0.517643	0.770838	0.159961	0.872911	0.953427	-1.30975	0.190282	0.483317
MGAT4A	1.22008	0.222437	0.428579	-0.290972	0.771073	0.89198	2.27729	0.0227689	0.17751	-0.605635	0.544757	0.790501	-0.656627	0.511421	0.765379
AP1G1	-0.426262	0.669917	0.81605	-1.23094	0.218343	0.46545	1.19433	0.232351	0.540012	0.169339	0.86553	0.950732	0.304351	0.760861	0.901473
ANKRD39	-2.20289	0.0276024	0.112795	-0.963085	0.335505	0.587642	-1.91509	0.0554808	0.276761	1.67988	0.0929805	0.329431	0.627034	0.530637	0.777387
SPATA7	0.332634	0.73941	0.85931	-1.1289	0.258939	0.511029	1.86744	0.0618404	0.292693	-1.94578	0.0516814	0.241439	1.72969	0.0836863	0.319726
LAMB1	-0.870472	0.384042	0.594952	1.24029	0.214868	0.462113	-2.77493	0.00552133	0.0864933	0.631931	0.527432	0.78135	0.269335	0.787672	0.91391
DBN1	1.18074	0.237706	0.445942	1.35656	0.174923	0.412458	-0.0463534	0.963029	0.987	-0.382039	0.702432	0.876423	-0.86727	0.385794	0.675342
HYDIN	2.38548	0.0170566	0.0816898	0.105123	0.916278	0.964732	3.21627	0.00129868	0.0416757	-1.88465	0.0594774	0.259914	-0.567012	0.570706	0.798893
HMGA2	NA	NA	NA	NA	NA	NA	NA	NA	NA	NA	NA	NA	NA	NA	NA
SLC10A3	-2.86064	0.0042279	0.031546	-3.44109	0.000579381	0.0122303	0.191752	0.847936	0.942252	-0.702703	0.482241	0.75187	3.87937	0.000104728	0.010748
IRF2	1.78362	0.0744851	0.215354	-0.423947	0.671604	0.835456	3.1968	0.00138963	0.0430899	-0.443377	0.657493	0.853848	-1.42074	0.155394	0.43843
P2RY2	0.535978	0.591974	0.764136	0.442203	0.658342	0.82736	0.209129	0.834348	0.935562	-1.81323	0.0697967	0.283779	1.35859	0.174277	0.463262
CDKN2D	-0.296098	0.767155	0.875156	-0.395271	0.692643	0.848122	0.0816876	0.934895	0.975627	0.940355	0.347035	0.650077	-0.713698	0.475414	0.741994
FAM50A	-3.27541	0.00105508	0.0117273	-1.5952	0.110668	0.320201	-2.48142	0.013086	0.135587	1.48214	0.138302	0.408323	2.23791	0.0252267	0.170457
ARAP1	-0.587205	0.557066	0.738029	-1.10668	0.26843	0.521217	0.526277	0.598696	0.814919	-1.77258	0.0762979	0.296411	2.52218	0.0116629	0.116612
DNASE1L1	0.534358	0.593094	0.76527	0.84307	0.39919	0.643799	-0.320298	0.748743	0.897031	-1.97193	0.048618	0.233069	1.49017	0.13618	0.408924
SRPK2	1.19958	0.230303	0.437287	0.594975	0.55186	0.757	0.966034	0.334027	0.637296	0.253038	0.800239	0.923609	-1.58809	0.112265	0.371936
TFAP2B	NA	NA	NA	NA	NA	NA	NA	NA	NA	NA	NA	NA	NA	NA	NA
GOLGB1	2.98159	0.00286751	0.0240915	2.5068	0.0121829	0.083049	1.09759	0.272385	0.583049	-0.58018	0.561793	0.801377	-2.61297	0.00897582	0.100725
FBXO8	0.112247	0.910628	0.955047	-0.734448	0.462676	0.692172	1.19216	0.233199	0.540913	0.115163	0.908316	0.967887	-0.255206	0.798564	0.919477
SNCB	NA	NA	NA	NA	NA	NA	NA	NA	NA	NA	NA	NA	NA	NA	NA
NUMA1	3.54222	0.00039677	0.00588593	2.08836	0.0367652	0.165757	2.45062	0.0142609	0.141536	-2.91191	0.00359227	0.0551913	-0.688725	0.490997	0.750537
RENBP	1.10174	0.270576	0.483706	0.0925075	0.926295	0.96842	1.49968	0.133697	0.422127	-0.865105	0.386981	0.681456	-0.280663	0.778969	0.910337
FDX2	0.764759	0.444415	0.64899	0.583862	0.559313	0.762341	0.365149	0.715	0.879215	-0.628315	0.529798	0.782659	-0.135566	0.892164	0.959656
DDX60	2.95394	0.00313742	0.0254643	1.74914	0.0802661	0.265708	1.95077	0.0510845	0.26583	-2.47643	0.0132704	0.116285	-0.64662	0.517878	0.769313
DRD1	0.7953	0.426439	0.633245	-0.415385	0.67786	0.839017	1.67271	0.0943846	0.357809	-0.963224	0.335435	0.639494	0.156713	0.875471	0.953594
PDZD4	-2.38562	0.0170502	0.0816851	-1.26169	0.207061	0.452316	-1.82675	0.0677376	0.306825	0.667673	0.504342	0.768211	1.92515	0.05421	0.258153
CD8B	1.01794	0.308708	0.521094	0.446091	0.655532	0.825371	0.872314	0.383037	0.675157	-0.325639	0.744698	0.896302	-0.758632	0.448073	0.725005
LRRC74A	-0.130827	0.895912	0.947981	-0.876338	0.380846	0.62713	0.903041	0.366504	0.663141	0.322639	0.746969	0.897756	-0.204995	0.837576	0.935462
IGSF11	0.125903	0.899809	0.950047	0.208021	0.835212	0.925408	-0.0888343	0.929214	0.974681	-0.497832	0.618603	0.831571	0.400117	0.68907	0.862271
GAP43	0.896902	0.369771	0.581753	-0.05319	0.95758	0.982004	1.34206	0.179578	0.484085	-1.57087	0.116213	0.373866	0.707677	0.479146	0.743813
ERGIC1	-0.817724	0.413515	0.621076	-1.23993	0.215002	0.462124	0.474139	0.635401	0.83423	0.32853	0.742511	0.896079	0.575643	0.564856	0.795507
UBTD2	NA	NA	NA	NA	NA	NA	NA	NA	NA	NA	NA	NA	NA	NA	NA
ARHGAP9	1.92282	0.0545027	0.176773	2.46873	0.0135595	0.0888557	-0.33572	0.737082	0.891531	0.273533	0.784443	0.915458	-2.38915	0.0168876	0.140392
PPP6R3	-1.69524	0.0900307	0.241578	-1.60895	0.107628	0.315719	-0.39624	0.691928	0.867933	0.86863	0.38505	0.679871	0.906801	0.364512	0.658125
GASK1B	1.28351	0.199313	0.400306	0.672734	0.501117	0.721892	1.00498	0.314907	0.619821	0.301423	0.763092	0.905432	-1.70412	0.0883588	0.328501
SLC35B2	-0.150998	0.879977	0.939507	-0.0365535	0.970841	0.98835	-0.179813	0.857299	0.946647	-0.500347	0.616831	0.830783	0.724108	0.468999	0.738792
SFTPB	-3.16153	0.00156942	0.0157171	-1.67531	0.0938743	0.291306	-2.34533	0.0190102	0.164457	0.879441	0.379162	0.674864	2.45941	0.0139165	0.127567
NDUFA4L2	0.27093	0.786445	0.886005	-0.342782	0.731762	0.870343	0.848864	0.395957	0.685004	1.5498	0.12119	0.383332	-2.01752	0.0436412	0.228786
ATP6V0A1	0.427605	0.668939	0.815685	-0.161239	0.871905	0.943087	0.857866	0.390966	0.68185	-1.36481	0.172312	0.458283	1.05113	0.293201	0.592058
SIDT1	-2.79491	0.00519139	0.0362747	-1.19477	0.232178	0.482198	-2.48972	0.0127844	0.133736	-0.549625	0.582577	0.813894	3.57189	0.000354413	0.0200182
CFAP44	1.9503	0.0511404	0.16959	-0.0572789	0.954323	0.981143	2.87484	0.00404237	0.0733075	-0.0973806	0.922424	0.971207	-1.98775	0.0468393	0.238259
DPEP2	0.456456	0.648062	0.801519	-0.209461	0.834089	0.924654	0.902445	0.366821	0.663436	1.25634	0.208994	0.507303	-1.75917	0.0785485	0.309836
SUCLG1	1.42511	0.154124	0.339858	1.24303	0.213859	0.460929	0.468777	0.639229	0.835851	-1.11982	0.262789	0.566693	-0.336687	0.736352	0.890196
CNP	0.0245473	0.980416	0.990442	-1.30446	0.192075	0.435136	1.77224	0.0763541	0.324128	-2.04597	0.0407593	0.212056	2.11257	0.034638	0.201725
TAGLN3	NA	NA	NA	NA	NA	NA	NA	NA	NA	NA	NA	NA	NA	NA	NA
ZNF414	2.9881	0.00280718	0.0237562	0.840403	0.400682	0.645201	3.27867	0.00104297	0.0382838	-0.823572	0.410183	0.698089	-2.26166	0.0237185	0.165428
CCNG1	-2.05845	0.0395469	0.143178	-2.3089	0.0209492	0.117728	0.0519023	0.958607	0.984742	1.19387	0.232527	0.535388	0.964511	0.33479	0.632458
JUP	0.0266803	0.978715	0.989216	-0.371282	0.710427	0.858375	0.499499	0.617428	0.825685	1.66674	0.095566	0.333883	-1.77592	0.075746	0.303952
SYT12	-1.73489	0.0827612	0.22969	-1.4435	0.148878	0.377316	-0.63006	0.528655	0.777667	1.11965	0.262865	0.566693	0.717594	0.473007	0.74113
WBP1	2.33278	0.0196599	0.0899284	1.56706	0.1171	0.330697	1.43461	0.151399	0.446407	-1.60395	0.108726	0.36003	-0.750587	0.452902	0.727741
C1QTNF2	-0.813293	0.41605	0.623497	-0.582609	0.560157	0.763174	-0.425634	0.670375	0.856947	0.34694	0.728637	0.889952	0.512205	0.608508	0.819479
KRT15	-1.56223	0.118235	0.287517	0.0225163	0.982036	0.993372	-2.25556	0.0240982	0.183104	0.312968	0.754305	0.901791	1.39164	0.164031	0.449236
FABP6	NA	NA	NA	NA	NA	NA	NA	NA	NA	NA	NA	NA	NA	NA	NA
KRT35	-0.897926	0.369225	0.581453	-0.230965	0.817342	0.917546	-1.11298	0.265717	0.576747	0.777153	0.437068	0.719318	0.0644726	0.948594	0.982086
KRT34	1.57101	0.11618	0.284393	0.294516	0.768363	0.890213	2.11658	0.0342953	0.217999	-2.58091	0.00985393	0.0990987	1.19984	0.230201	0.526893
BBOF1	2.40082	0.0163586	0.0797677	1.31335	0.189064	0.431557	1.78611	0.074081	0.319596	-0.531393	0.595146	0.820573	-2.03166	0.0421883	0.224369
CBLB	2.01774	0.0436186	0.15218	1.85221	0.0639953	0.231971	0.536601	0.591544	0.811044	-2.39517	0.0166128	0.131645	0.430304	0.666975	0.853091
KRT222	2.08918	0.0366919	0.136346	2.13053	0.0331276	0.156074	0.27286	0.784961	0.913773	-0.573622	0.566224	0.80412	-1.69982	0.0891651	0.329738
MTHFD2	0.395667	0.69235	0.83025	0.24992	0.802649	0.909816	0.251057	0.80177	0.921427	0.0446683	0.964372	0.986294	-0.486675	0.626488	0.830323
RPL24	NA	NA	NA	NA	NA	NA	NA	NA	NA	NA	NA	NA	NA	NA	NA
RARA	1.73858	0.0821091	0.228625	1.47223	0.140959	0.366235	0.627804	0.530132	0.779424	-1.57726	0.114737	0.371225	-0.173553	0.862217	0.94697
SENP7	4.41647	1e-05	0.000446039	2.7523	0.00591773	0.0528999	2.84812	0.00439779	0.0771346	-1.54703	0.121855	0.384359	-3.08957	0.00200444	0.0469161
GAPVD1	-0.344345	0.730587	0.854703	-0.0531767	0.957591	0.982004	-0.4327	0.665233	0.854232	-1.27707	0.201576	0.497487	1.72107	0.0852385	0.322792
THRA	-2.06358	0.0390574	0.142226	-1.69723	0.0896535	0.282986	-0.770525	0.440988	0.718842	2.93826	0.0033006	0.0525862	-0.979946	0.327113	0.62511
G3BP1	1.06997	0.284632	0.498079	0.283205	0.777019	0.895182	1.23246	0.217779	0.52671	-0.0175897	0.985966	0.995206	-1.104	0.269595	0.567903
MED24	0.84141	0.400118	0.609396	-0.271452	0.786043	0.899885	1.61887	0.105476	0.377111	0.17227	0.863225	0.949846	-1.12077	0.262388	0.559377
NIT2	1.03999	0.298345	0.511397	2.61652	0.00888306	0.0678755	-1.853	0.063882	0.297941	-0.124354	0.901035	0.964997	-0.987142	0.323573	0.621261
ADGRG4	2.57626	0.00998769	0.0566345	5.29879	1.17e-07	4.51e-05	-3.43547	0.000591533	0.0277707	-1.39293	0.163642	0.446845	-1.22851	0.219254	0.515056
TBC1D23	-0.391962	0.695086	0.832248	-0.548493	0.583353	0.779583	0.128673	0.897616	0.96156	0.0165416	0.986802	0.995321	0.421749	0.673208	0.856102
ZSCAN25	2.89065	0.00384448	0.0294132	1.30424	0.192152	0.435172	2.50709	0.0121731	0.130291	-5.16639	2.39e-07	0.000124035	2.27042	0.0231823	0.163839
FHL1	-1.54718	0.121821	0.292743	-2.35978	0.0182859	0.107911	1.02997	0.303022	0.611426	0.509159	0.610641	0.828012	1.23907	0.21532	0.510052
NR2F2	NA	NA	NA	NA	NA	NA	NA	NA	NA	NA	NA	NA	NA	NA	NA
CLDND1	-0.541233	0.588347	0.761884	-1.17501	0.239992	0.490862	0.792338	0.428163	0.710987	2.05067	0.0402992	0.210761	-1.56919	0.116603	0.379655
CHD2	0.564632	0.572324	0.750223	-0.111484	0.911233	0.962366	1.03291	0.301646	0.609955	-0.783473	0.433349	0.716953	0.246687	0.805151	0.922299
ARL13B	4.13002	3.63e-05	0.00107619	4.46389	8.05e-06	0.000756631	0.214401	0.830234	0.933564	-1.53355	0.12514	0.390176	-2.83816	0.00453739	0.07183
SV2B	-4.88304	1.04e-06	8.12e-05	-3.95345	7.7e-05	0.0030328	-1.96173	0.0497936	0.263075	3.2278	0.00124748	0.0296297	1.87088	0.0613614	0.274732
PROS1	-0.81796	0.41338	0.620935	-0.895941	0.370284	0.618489	-0.0234619	0.981282	0.993653	0.0640339	0.948943	0.980791	0.818465	0.413092	0.6987
SYNPO	1.38006	0.167567	0.357896	2.24512	0.0247603	0.131138	-0.84939	0.395664	0.684798	-0.544084	0.586384	0.816162	-0.902214	0.366943	0.660445
PRC1	0.672578	0.501216	0.697045	0.423354	0.672037	0.8356	0.422733	0.67249	0.85805	0.582407	0.560293	0.800145	-1.36441	0.17244	0.460862
USP49	-0.634541	0.525728	0.716888	-1.1079	0.267904	0.520837	0.691004	0.489563	0.751508	0.986144	0.324063	0.628692	-0.348886	0.727175	0.88544
RCCD1	0.962595	0.335751	0.549033	0.289946	0.771858	0.892683	1.02045	0.307515	0.614595	0.998139	0.318212	0.621819	-2.00842	0.0445988	0.231503
FAM122A	-1.93867	0.052541	0.172564	-2.29993	0.0214521	0.119485	0.109512	0.912796	0.967126	2.43033	0.0150853	0.124926	-0.518439	0.604152	0.817707
NDRG4	-1.01211	0.311487	0.523907	-1.7015	0.0888489	0.281744	0.873359	0.382467	0.67456	1.43561	0.151114	0.427556	-0.439262	0.660471	0.850111
ANXA4	-1.42568	0.15396	0.33976	-3.38282	0.000717444	0.0138462	2.2751	0.0229002	0.177936	-1.23597	0.21647	0.51607	2.90226	0.00370476	0.0640327
GPC3	0.591645	0.554088	0.735596	1.7932	0.0729407	0.251595	-1.48168	0.138425	0.428873	-1.20694	0.227455	0.528391	0.67939	0.496891	0.754725
CACNB1	-1.41309	0.157631	0.344023	-1.07456	0.282571	0.536419	-0.660215	0.509116	0.764747	0.991214	0.321581	0.625241	0.479018	0.631926	0.833423
ASNS	0.114261	0.909031	0.954415	0.143269	0.886078	0.949682	-0.0202591	0.983837	0.993885	-0.971247	0.331425	0.635402	0.909561	0.363054	0.657244
LHX6	-2.10732	0.0350901	0.132717	-1.65374	0.09818	0.298588	-0.870676	0.383931	0.675719	2.40619	0.0161199	0.129706	-0.301736	0.762853	0.902771
FAT4	-0.380822	0.703335	0.83789	-1.9092	0.0562364	0.214526	1.75227	0.0797279	0.330809	-0.232035	0.816511	0.931531	0.638771	0.522972	0.77278
LIPF	-0.043129	0.965599	0.982483	0.348977	0.727107	0.867814	-0.433843	0.664402	0.853511	-1.15806	0.246838	0.550735	1.28957	0.197202	0.490385
CIAPIN1	2.69763	0.00698353	0.0443556	2.85421	0.00431434	0.0434955	0.266593	0.789783	0.916418	-0.959732	0.33719	0.641391	-1.86722	0.0618711	0.275586
KIF7	-2.41988	0.0155257	0.0770086	-0.285571	0.775207	0.894428	-3.10522	0.00190136	0.0494535	2.54553	0.0109111	0.104481	-0.16442	0.869401	0.95057
PPP2R2B	-0.18138	0.856069	0.926275	-0.192471	0.847373	0.931544	-0.0105433	0.991588	0.99675	1.81652	0.0692915	0.282731	-1.79535	0.0725974	0.297775
RSPRY1	-0.145756	0.884114	0.94146	-0.79682	0.425555	0.66418	0.859085	0.390293	0.68125	0.205032	0.837547	0.939678	-0.0665799	0.946916	0.981833
UTP14A	1.91221	0.0558495	0.17948	1.02279	0.30641	0.559148	1.40343	0.160489	0.458932	-2.07194	0.0382709	0.20496	0.101783	0.918929	0.968877
QRFPR	-0.870967	0.383772	0.594719	-0.630314	0.528489	0.742417	-0.467488	0.640151	0.836553	1.03672	0.299868	0.604535	-0.180798	0.856526	0.945088
LARS1	2.31704	0.0205016	0.0923489	1.59275	0.111217	0.320905	1.27938	0.200763	0.509323	-2.33962	0.0193032	0.143467	-0.0195713	0.984385	0.993881
CCT4	0.0102717	0.991805	0.995466	-0.82635	0.408606	0.650454	1.07479	0.282468	0.591826	0.231637	0.81682	0.931539	-0.271715	0.785842	0.912918
GTF2F1	-0.669309	0.503298	0.698822	0.0200127	0.984033	0.993592	-1.02319	0.306216	0.613936	-0.756301	0.449469	0.729056	1.58267	0.113497	0.374122
ANKLE1	4.07774	4.55e-05	0.00127399	3.66809	0.000244367	0.00655641	1.02846	0.303732	0.61207	-2.93085	0.00338031	0.0534047	-1.55382	0.120228	0.385385
KRIT1	2.34326	0.0191162	0.088245	1.11569	0.264553	0.517299	2.06849	0.038594	0.230779	-1.37101	0.170371	0.455757	-1.02372	0.305967	0.603447
TRPT1	0.969533	0.332279	0.545924	1.58696	0.112521	0.323526	-0.665445	0.505766	0.762296	0.540955	0.588539	0.817527	-1.64138	0.100719	0.35254
DNASE1L3	-2.11006	0.034853	0.131953	-1.95405	0.0506958	0.201287	-0.531506	0.595068	0.813411	0.672366	0.501351	0.766049	1.57652	0.114907	0.376823
EFEMP1	-0.325259	0.744985	0.862464	-0.650119	0.515615	0.733008	0.413393	0.679319	0.86113	0.123913	0.901384	0.965165	0.217276	0.827993	0.932158
SLFN11	NA	NA	NA	NA	NA	NA	NA	NA	NA	NA	NA	NA	NA	NA	NA
SLC28A1	-2.67891	0.00738612	0.0461153	-0.0152317	0.987847	0.994764	-3.84296	0.00012156	0.0118188	2.44351	0.0145452	0.122472	0.280762	0.778893	0.910319
PCDHGA2	-0.00552189	0.995594	0.997182	0.661283	0.508431	0.727322	-0.943747	0.345299	0.646408	-1.68726	0.091554	0.326372	1.78936	0.0735562	0.299418
NMB	-0.0605089	0.95175	0.975812	0.430443	0.666874	0.832736	-0.684675	0.493549	0.753909	-0.349408	0.726783	0.889057	0.431321	0.666235	0.85307
ELOVL6	1.39266	0.163723	0.352419	0.710763	0.477231	0.703573	1.13299	0.25722	0.568561	-1.10209	0.270421	0.574054	-0.24184	0.808904	0.923917
CFI	1.66366	0.0961799	0.252367	0.831157	0.405885	0.64858	1.31831	0.187398	0.493488	-0.920767	0.357172	0.658493	-0.81159	0.417027	0.701499
MCUB	1.50169	0.133178	0.309619	1.16406	0.244401	0.495843	0.666663	0.504988	0.761904	-2.05104	0.0402633	0.210761	0.576363	0.56437	0.795383
ACYP2	0.977964	0.328092	0.541319	0.93522	0.349675	0.599852	0.211582	0.832433	0.934617	-0.137112	0.890942	0.960604	-0.867975	0.385408	0.675058
RPL34	-2.70598	0.00681039	0.0435865	-1.09885	0.271834	0.525199	-2.33982	0.0192932	0.16548	3.98511	6.74e-05	0.00470643	-1.69611	0.089865	0.331241
CCDC66	5.44003	5.33e-08	9.67e-06	5.95882	2.54e-09	3.19e-06	0.177183	0.859364	0.947706	-4.25386	2.1e-05	0.00208605	-1.31729	0.187741	0.480404
SGMS2	1.639	0.101213	0.260901	1.00589	0.314469	0.567014	1.08203	0.279241	0.588307	0.214809	0.829917	0.936218	-2.0334	0.0420119	0.223905
BRD7	-1.25076	0.211024	0.414458	-2.15274	0.0313391	0.151635	0.980714	0.326734	0.630943	0.282172	0.777812	0.911561	1.06628	0.286295	0.585011
AIMP1	1.67109	0.094704	0.249936	1.51337	0.130186	0.350833	0.503275	0.614771	0.824179	0.169281	0.865576	0.950732	-1.94686	0.0515515	0.252124
GPR75	0.185167	0.853098	0.924471	2.19313	0.0282983	0.142124	-2.69013	0.00714251	0.0992966	0.551658	0.581183	0.812955	-0.772054	0.440082	0.71886
HSPA2	NA	NA	NA	NA	NA	NA	NA	NA	NA	NA	NA	NA	NA	NA	NA
PRKCD	2.19199	0.0283805	0.115049	0.399198	0.689747	0.846122	2.64972	0.00805584	0.106027	-2.64896	0.00807391	0.0883881	0.436038	0.662809	0.851251
SFMBT1	1.81401	0.0696759	0.206582	3.00652	0.00264255	0.0317359	-1.3968	0.162475	0.461494	-0.928469	0.353164	0.655343	-0.935383	0.349591	0.644846
CXXC4	NA	NA	NA	NA	NA	NA	NA	NA	NA	NA	NA	NA	NA	NA	NA
CCDC121	0.991679	0.321354	0.534612	0.810357	0.417735	0.657449	0.396849	0.691479	0.867791	-0.615904	0.537957	0.78773	-0.421678	0.67326	0.856102
ALG13	1.62676	0.103789	0.264687	0.782859	0.43371	0.67097	1.29776	0.194369	0.502598	-1.6796	0.0930356	0.329475	-0.0308203	0.975413	0.990837
SYNPO2L	1.28864	0.197524	0.398166	0.193806	0.846328	0.931165	1.57922	0.114285	0.391337	0.577923	0.563316	0.802541	-2.01687	0.0437091	0.229063
KRT80	-5.00219	5.67e-07	5.32e-05	-3.39729	0.000680574	0.0134438	-2.8666	0.00414903	0.074347	2.21265	0.0269216	0.17006	3.04062	0.00236088	0.0498976
TTC7A	0.258927	0.795691	0.891449	-1.2112	0.225817	0.474556	1.86994	0.0614924	0.291871	-0.72928	0.46583	0.739879	0.502297	0.615459	0.823292
PPP3CA	NA	NA	NA	NA	NA	NA	NA	NA	NA	NA	NA	NA	NA	NA	NA
DNAJA4	-5.82542	5.7e-09	2.3e-06	-5.07771	3.82e-07	0.000110723	-1.92512	0.0542144	0.273431	4.02571	5.68e-05	0.00413572	1.96003	0.0499916	0.247958
ZP3	1.40471	0.160108	0.347265	2.19256	0.0283392	0.142234	-0.731271	0.464614	0.734144	-1.87642	0.0605982	0.263777	0.486196	0.626829	0.830376
ANKRD13B	-2.05743	0.0396444	0.14329	-2.98847	0.00280381	0.0329634	1.09623	0.272979	0.583102	2.00414	0.0450551	0.223673	0.0873861	0.930365	0.974661
TGFB1I1	-0.514407	0.606967	0.775338	0.261019	0.794078	0.905047	-1.06687	0.286029	0.594875	1.22985	0.218751	0.51908	-0.760773	0.446793	0.723706
GIT1	1.20762	0.227195	0.433618	0.16351	0.870117	0.942127	1.55798	0.119237	0.399855	-1.45668	0.145204	0.417866	0.265477	0.790642	0.915449
COL4A6	-0.713537	0.475514	0.676143	0.151821	0.879328	0.946654	-1.17742	0.239026	0.547311	1.3611	0.173481	0.459607	-0.665526	0.505714	0.761283
TRMT10A	4.91838	8.73e-07	7.15e-05	4.03665	5.42e-05	0.00245045	2.00294	0.0451835	0.251594	-3.18226	0.00146133	0.0326875	-1.80076	0.07174	0.295913
CDC23	1.89024	0.0587261	0.185443	0.639097	0.52276	0.738457	2.05171	0.0401975	0.235601	-0.644417	0.519305	0.77659	-1.3764	0.168697	0.455828
KIF20A	3.62671	0.000287052	0.00464709	3.42039	0.000625319	0.012893	0.859918	0.389834	0.680821	-1.44263	0.149125	0.424488	-2.31886	0.0204027	0.153371
ADH6	NA	NA	NA	NA	NA	NA	NA	NA	NA	NA	NA	NA	NA	NA	NA
TKFC	-0.981756	0.32622	0.539437	-0.532067	0.59468	0.785839	-0.723657	0.469276	0.737511	0.502202	0.615525	0.830546	0.525188	0.599452	0.815381
FLOT2	0.235005	0.814205	0.901734	-0.99453	0.319965	0.573422	1.74151	0.0815941	0.334226	0.390348	0.696279	0.873851	-0.690596	0.48982	0.749881
NRG4	1.38411	0.166324	0.356118	0.905833	0.365024	0.613749	0.939402	0.347525	0.647447	-0.313618	0.753811	0.901738	-1.04647	0.295344	0.594066
FSD1L	0.380408	0.703642	0.83789	0.398194	0.690487	0.846503	0.0381392	0.969577	0.989548	-0.374579	0.707974	0.879809	-0.0140496	0.98879	0.996
PSAP	1.18792	0.234865	0.442886	0.905191	0.365364	0.614106	0.553107	0.58019	0.805399	0.21882	0.82679	0.935645	-1.53236	0.125433	0.392014
WDR89	1.12836	0.259169	0.470229	2.20811	0.0272369	0.138875	-1.12442	0.260837	0.572087	0.0415294	0.966874	0.987542	-1.28278	0.19957	0.492796
SPOCK1	-1.02635	0.304724	0.517091	-0.966532	0.333778	0.586396	-0.231494	0.816931	0.92805	2.47395	0.0133627	0.116823	-1.51693	0.129285	0.397334
BCKDK	2.73869	0.00616838	0.0408926	0.646208	0.518145	0.734871	3.55314	0.000380658	0.0223211	-3.42375	0.000617635	0.0189979	0.848399	0.396216	0.685219
VSIR	0.868526	0.385106	0.595804	0.78972	0.429691	0.667661	0.244756	0.806645	0.923229	0.751219	0.452521	0.730716	-1.71128	0.0870302	0.326241
SMARCD1	NA	NA	NA	NA	NA	NA	NA	NA	NA	NA	NA	NA	NA	NA	NA
ALAS1	0.893547	0.371564	0.583356	-0.44893	0.653482	0.824415	1.86901	0.0616217	0.292193	-0.977161	0.328489	0.632907	0.0940987	0.925031	0.972076
SP9	NA	NA	NA	NA	NA	NA	NA	NA	NA	NA	NA	NA	NA	NA	NA
VKORC1	0.0324336	0.974126	0.986966	-0.622122	0.533862	0.745586	0.883593	0.376916	0.669825	-1.02285	0.30638	0.611223	1.10359	0.269771	0.568114
C5orf24	0.350727	0.725793	0.852599	-0.171441	0.863877	0.938989	0.794101	0.427136	0.710244	1.36077	0.173587	0.459637	-1.87123	0.0613126	0.274732
ZNF646	1.63116	0.102857	0.263601	0.553276	0.580074	0.777559	1.56223	0.118234	0.398289	0.655418	0.512199	0.773327	-2.44123	0.0146373	0.130053
MMRN1	2.85528	0.00429988	0.0319425	2.55272	0.0106885	0.076368	0.897503	0.369451	0.664874	-1.38375	0.166436	0.450554	-1.57811	0.114541	0.376277
CPLX3	-6.21045	5.28e-10	3.46e-07	-5.51851	3.42e-08	1.91e-05	-1.65293	0.0983448	0.364733	5.47498	4.38e-08	3.41e-05	1.18373	0.236519	0.533016
TCF7	3.31615	0.000912676	0.0105167	2.74503	0.00605046	0.0533914	1.2973	0.194527	0.502729	-0.983034	0.325591	0.629769	-2.4653	0.0136898	0.126662
CDKL4	2.0581	0.0395805	0.143236	1.97067	0.0487611	0.19619	0.455391	0.648828	0.841756	-0.834297	0.404113	0.692451	-1.31394	0.188866	0.481761
CYP1A1	4.76395	1.9e-06	0.00012201	3.98739	6.68e-05	0.00277442	1.83416	0.06663	0.304369	-5.00359	5.63e-07	0.0002007	0.299389	0.764643	0.903544
GRM2	-3.14667	0.00165139	0.0162148	-2.77788	0.00547152	0.0503153	-0.945473	0.344417	0.6457	2.6313	0.00850598	0.0907947	0.636075	0.524727	0.773466
ZBTB9	2.24025	0.0250747	0.105739	1.80225	0.0715068	0.248559	0.944667	0.344829	0.646018	-1.77999	0.0750779	0.294681	-0.485791	0.627116	0.830446
CLK3	-2.30961	0.0209096	0.093267	-0.856208	0.391883	0.636934	-2.23583	0.025363	0.187908	-0.124578	0.900858	0.964876	2.69225	0.00709727	0.0898908
MSANTD3	-1.77197	0.0763997	0.218308	-1.37338	0.169633	0.405827	-0.857305	0.391276	0.682075	2.46843	0.0135707	0.117685	-0.816464	0.414235	0.6993
GRINA	-2.67383	0.00749897	0.046608	-3.64759	0.000264709	0.006975	1.0216	0.306973	0.614595	1.46289	0.143497	0.415134	1.34831	0.17756	0.467265
LPXN	-0.876035	0.381011	0.591887	0.179055	0.857894	0.936359	-1.48916	0.136446	0.426606	-0.271093	0.786319	0.916953	1.22597	0.220209	0.515772
SPP1	1.9989	0.0456187	0.156978	1.63718	0.101594	0.304963	1.14942	0.250383	0.560332	-2.28722	0.022183	0.154217	0.597889	0.549914	0.788161
FZR1	0.489788	0.624284	0.786424	2.66091	0.00779298	0.0622777	-2.81292	0.0049094	0.0811014	0.846711	0.397156	0.68799	-1.60055	0.109478	0.367229
MEPE	3.9758	7.01e-05	0.00173695	2.45748	0.0139917	0.0903234	2.58531	0.00972916	0.115812	-2.66789	0.00763288	0.0856286	-1.40068	0.161309	0.445977
GPR135	-2.9503	0.00317466	0.0257112	-2.18711	0.0287342	0.143452	-1.54221	0.123022	0.406286	0.847025	0.396981	0.687918	2.14672	0.0318156	0.19258
DAAM1	0.42002	0.674471	0.819183	-0.12943	0.897017	0.955585	0.768924	0.441939	0.719172	-1.22685	0.219878	0.520083	0.876856	0.380565	0.671662
PFDN6	NA	NA	NA	NA	NA	NA	NA	NA	NA	NA	NA	NA	NA	NA	NA
CLDN3	0.28011	0.779393	0.881326	-0.0776161	0.938133	0.973128	0.517718	0.604655	0.81804	-1.50483	0.132369	0.399557	1.36456	0.172392	0.460862
AFF1	3.83177	0.000127225	0.00263399	4.10769	4e-05	0.00204178	0.263601	0.792088	0.91734	-1.9578	0.050253	0.238079	-2.08857	0.0367467	0.2079
TIMM9	NA	NA	NA	NA	NA	NA	NA	NA	NA	NA	NA	NA	NA	NA	NA
ARID4A	4.85494	1.2e-06	8.85e-05	4.07442	4.61e-05	0.0022341	1.78611	0.074081	0.319596	-1.75889	0.0785971	0.300079	-3.35175	0.00080304	0.030108
DNAJC30	2.54021	0.0110784	0.0608367	3.70239	0.000213575	0.00596112	-0.985245	0.324504	0.629055	-0.0137997	0.98899	0.995795	-2.75167	0.0059292	0.081836
ARHGAP24	2.91927	0.00350853	0.0275707	1.63561	0.101921	0.305217	2.08196	0.0373463	0.227167	-1.54117	0.123275	0.386199	-1.53167	0.125604	0.392191
HERC4	1.5515	0.120782	0.291035	0.0200839	0.983977	0.993592	2.39765	0.0165007	0.152931	-1.35547	0.175269	0.461753	-0.230271	0.817881	0.92685
TMOD1	-1.51564	0.129611	0.303668	-1.50998	0.131048	0.35197	-0.193333	0.846698	0.941539	0.671317	0.502019	0.766375	0.957464	0.338333	0.635401
TBX6	0.626849	0.530758	0.720283	0.92426	0.355351	0.604907	-0.281811	0.778088	0.910875	-0.445325	0.656085	0.853339	-0.198097	0.842969	0.937794
CDC42SE2	NA	NA	NA	NA	NA	NA	NA	NA	NA	NA	NA	NA	NA	NA	NA
ZNF365	1.19654	0.231485	0.43872	2.04206	0.0411459	0.17749	-0.896865	0.369791	0.664874	-1.72765	0.0840512	0.31187	0.572319	0.567106	0.796839
CALN1	-0.160156	0.872758	0.935178	0.780405	0.435152	0.672016	-1.24799	0.212035	0.520107	1.12958	0.258652	0.562457	-1.1217	0.261991	0.559087
CDK1	NA	NA	NA	NA	NA	NA	NA	NA	NA	NA	NA	NA	NA	NA	NA
FAM135B	-3.69871	0.000216696	0.00382721	-3.55756	0.000374322	0.00901243	-0.872286	0.383052	0.675157	3.08579	0.00203013	0.0391782	0.670919	0.502272	0.75899
IZUMO4	1.24028	0.214872	0.419816	0.806254	0.420096	0.659964	0.77857	0.436233	0.715957	-0.162048	0.871268	0.952819	-1.09482	0.273597	0.572888
KTN1	2.59022	0.0095916	0.0551563	1.72091	0.0852664	0.274719	1.52026	0.128444	0.414627	-1.31185	0.18957	0.479907	-1.39022	0.164462	0.449737
ALDOC	-2.14285	0.032125	0.125577	-2.77983	0.00543878	0.0501979	0.578377	0.56301	0.797597	3.17903	0.0014777	0.0329466	-1.13268	0.257349	0.555618
CRCP	-0.196678	0.844079	0.918686	-0.272662	0.785113	0.899659	0.0583614	0.953461	0.98238	-0.457165	0.647552	0.849057	0.707089	0.479511	0.743978
SLC16A9	1.94564	0.0516981	0.170726	3.29165	0.000996023	0.0170592	-1.35975	0.173909	0.475992	-0.24944	0.803021	0.925139	-1.85707	0.0633014	0.277914
MVP	-0.769948	0.441331	0.645737	-0.276613	0.782077	0.897923	-0.753645	0.451062	0.724547	-1.47885	0.139181	0.409635	2.43068	0.0150705	0.132522
PHF20L1	-0.424038	0.671538	0.816996	0.861336	0.389053	0.634062	-1.70596	0.0880152	0.345774	0.444984	0.656331	0.85344	-0.0241059	0.980768	0.992689
ZNF169	0.565986	0.571404	0.749274	0.281539	0.778297	0.89606	0.41824	0.675771	0.859162	0.730381	0.465158	0.739592	-1.3252	0.185106	0.477197
PAQR5	-0.71358	0.475487	0.676143	-0.786396	0.431636	0.669026	-0.0256176	0.979562	0.992981	-0.634507	0.52575	0.781078	1.44357	0.148861	0.428372
CHCHD2	2.26045	0.0237931	0.102052	1.38093	0.167301	0.402505	1.56359	0.117915	0.398115	-1.81595	0.0693785	0.282745	-0.435083	0.663502	0.851307
QRICH1	-1.10111	0.270847	0.483845	-2.5089	0.0121107	0.0826315	1.87948	0.0601795	0.288098	1.3676	0.171436	0.456906	-0.305596	0.759912	0.90132
LAT	-1.47774	0.139478	0.319194	-0.640353	0.521943	0.737828	-1.25152	0.210746	0.518944	-0.573141	0.56655	0.804381	2.20226	0.027647	0.178686
MAPK1IP1L	1.54034	0.123477	0.294984	0.537108	0.591193	0.78382	1.67968	0.0930196	0.355698	-0.742729	0.457646	0.734752	-0.877404	0.380267	0.671662
PSPH	2.54975	0.01078	0.0596022	1.35533	0.175312	0.413118	2.06502	0.0389212	0.231416	-2.90693	0.00364989	0.055673	0.448075	0.654099	0.846048
SOCS4	2.89911	0.00374221	0.0288209	2.60332	0.00923246	0.0694102	0.851273	0.394618	0.683802	-0.377036	0.706147	0.87851	-2.65268	0.00798555	0.0948881
WDR6	0.540488	0.58886	0.762153	-0.305329	0.760115	0.885557	1.18905	0.234418	0.542072	-2.36573	0.0179944	0.138021	1.91712	0.0552224	0.260303
REEP6	0.342944	0.731641	0.855098	-1.02019	0.30764	0.560226	1.84545	0.0649726	0.300038	-1.02182	0.306865	0.611516	0.726484	0.467542	0.737952
A1CF	0.684031	0.493956	0.691841	2.58754	0.00966634	0.0714172	-2.32173	0.0202476	0.16948	-0.38331	0.70149	0.875962	-0.328688	0.742392	0.893645
DHRS7B	-0.370984	0.71065	0.841987	-1.8722	0.0611792	0.225616	1.78587	0.07412	0.319596	-0.114255	0.909036	0.967967	0.534544	0.592965	0.812036
GCH1	-2.15473	0.0311827	0.123098	-1.96266	0.0496858	0.19848	-0.589483	0.555538	0.793007	1.6017	0.109221	0.360845	0.612926	0.539925	0.782515
ASAH2	-0.695367	0.486825	0.685758	0.549867	0.58241	0.778959	-1.68308	0.09236	0.354307	-0.668051	0.504101	0.768139	1.47894	0.139155	0.413189
SPECC1	-2.37266	0.0176605	0.0837568	-2.24573	0.0247215	0.131106	-0.559467	0.575843	0.802994	1.1234	0.261266	0.565139	1.3531	0.176024	0.464792
COBL	-3.92888	8.53e-05	0.00201928	-2.23778	0.0252351	0.132701	-2.81088	0.00494057	0.0812821	1.3479	0.177692	0.464961	2.73802	0.00618111	0.0834927
ATXN2L	1.08868	0.276297	0.489532	1.45623	0.145328	0.372011	-0.303785	0.761292	0.901876	-0.644585	0.519196	0.77659	-0.4705	0.637998	0.836883
SLC26A6	1.55169	0.120737	0.291035	1.26678	0.205235	0.450277	0.621876	0.534023	0.781788	-2.15943	0.0308167	0.182556	0.613607	0.539475	0.78231
SUN3	-3.67791	0.000235155	0.00405521	-1.69601	0.0898846	0.283241	-3.04916	0.00229481	0.054461	1.80224	0.0715082	0.287406	2.06571	0.0388561	0.215705
MFAP4	0.291023	0.771034	0.877389	0.106464	0.915215	0.964354	0.291275	0.770841	0.906766	-0.835197	0.403607	0.692191	0.566192	0.571263	0.799416
RABL2B	-1.40773	0.15921	0.346016	-2.03335	0.0420172	0.179604	0.527744	0.597677	0.814302	-0.604081	0.54579	0.79097	2.20942	0.0271453	0.176884
SNTB1	-0.528286	0.597301	0.768796	-0.112644	0.910312	0.961878	-0.61099	0.541206	0.78521	-1.53036	0.125927	0.391901	2.2266	0.0259738	0.172991
SULT1A1	NA	NA	NA	NA	NA	NA	NA	NA	NA	NA	NA	NA	NA	NA	NA
MEGF11	0.587465	0.556891	0.737887	0.838283	0.401872	0.646149	-0.219225	0.826475	0.931781	0.291408	0.770739	0.908747	-0.9416	0.346398	0.642697
ATP5F1D	-0.0304115	0.975739	0.987931	-0.554366	0.579329	0.776835	0.655452	0.512177	0.766866	1.03384	0.301212	0.606124	-1.11485	0.264915	0.562604
NREP	-1.42621	0.153809	0.339664	-1.22455	0.220744	0.468732	-0.461737	0.64427	0.839383	1.3539	0.175768	0.462658	0.209825	0.833804	0.934087
SLC5A10	-2.79678	0.00516143	0.0361156	-2.91135	0.00359875	0.0383867	-0.329825	0.741532	0.893776	1.6752	0.0938957	0.33135	1.27395	0.20268	0.49615
CDRT1	-0.538533	0.590209	0.762787	-0.798649	0.424494	0.663419	0.218469	0.827063	0.931876	-1.13706	0.255514	0.560476	1.80305	0.0713803	0.295771
TRIM16L	-1.6523	0.0984745	0.256296	-1.01425	0.310465	0.563163	-1.03614	0.300136	0.608657	0.772211	0.43999	0.721367	1.01654	0.309371	0.606903
KLHDC7B	0.539963	0.589222	0.762297	1.72241	0.0849961	0.274228	-1.29079	0.196778	0.504409	-3.42805	0.000607941	0.0189979	3.08181	0.00205749	0.0475461
TYMP	0.0922785	0.926477	0.963554	0.186054	0.852402	0.93394	-0.389568	0.696856	0.870734	-1.35037	0.176897	0.463926	1.33601	0.181546	0.471864
ERO1A	-1.09464	0.273674	0.486417	-0.674395	0.500061	0.721374	-0.720012	0.471518	0.738951	-1.09778	0.2723	0.575835	2.38206	0.0172161	0.141869
CCDC51	1.43421	0.151511	0.336513	1.82171	0.0684988	0.241613	-0.247564	0.804472	0.922458	-0.287343	0.773849	0.910317	-1.23179	0.218026	0.513693
PURB	NA	NA	NA	NA	NA	NA	NA	NA	NA	NA	NA	NA	NA	NA	NA
MIEF2	-3.86509	0.00011105	0.00238643	-2.7708	0.0055918	0.0509027	-2.02736	0.0426259	0.242945	0.683527	0.494274	0.761208	3.41413	0.000639849	0.026938
TRPS1	-1.15764	0.24701	0.45693	-0.988041	0.323132	0.575909	-0.403123	0.686858	0.866063	1.44113	0.149547	0.425402	-0.270568	0.786724	0.913169
EHMT2	0.694012	0.487675	0.686595	0.506771	0.612315	0.796345	0.350095	0.726267	0.88593	-0.223115	0.823446	0.934389	-0.5199	0.603134	0.817705
BTC	0.17681	0.859658	0.928401	1.29414	0.195619	0.438605	-1.3635	0.172725	0.474104	-0.853723	0.393258	0.686494	0.720238	0.471378	0.740064
CAMK2B	-6.34149	2.28e-10	2.02e-07	-4.2656	1.99e-05	0.00130648	-3.5959	0.000323268	0.0206475	5.32712	9.98e-08	6.27e-05	1.30668	0.191321	0.484474
MTHFD2L	1.62855	0.103409	0.264301	1.5649	0.117606	0.331504	0.333678	0.738623	0.89234	-1.55944	0.118892	0.378767	-0.140975	0.88789	0.95761
APIP	-1.2147	0.224481	0.430784	-1.14799	0.250971	0.503004	-0.259636	0.795144	0.918756	0.155808	0.876184	0.955124	1.16486	0.244074	0.540824
TNRC6A	-2.89888	0.00374498	0.0288276	-3.10367	0.00191137	0.0257906	-0.251636	0.801322	0.921334	-0.0329061	0.973749	0.989506	3.14124	0.00168233	0.043642
ZNF287	0.465345	0.641684	0.798305	-0.23966	0.810594	0.914193	0.972647	0.330729	0.634269	0.557415	0.577244	0.811512	-1.11058	0.266749	0.565065
POLM	NA	NA	NA	NA	NA	NA	NA	NA	NA	NA	NA	NA	NA	NA	NA
CDKL1	2.64246	0.00823067	0.0495418	3.48391	0.000494141	0.0109352	-0.687074	0.492036	0.752714	-1.69129	0.0907811	0.325071	-1.06727	0.285849	0.584988
PANX2	-1.80491	0.0710882	0.209269	-2.8501	0.00437055	0.0437092	0.993799	0.320321	0.624931	0.689283	0.490645	0.758251	1.22741	0.219669	0.515307
NCOA1	-0.415539	0.677748	0.821341	-1.61744	0.105784	0.312072	1.52744	0.126651	0.412233	0.697912	0.485233	0.754039	-0.304641	0.760639	0.901473
VCPKMT	1.14166	0.253594	0.464081	0.909865	0.362893	0.611744	0.48351	0.628733	0.831535	-1.23896	0.215359	0.515057	0.107676	0.914252	0.966972
ATP6V1C1	0.803944	0.42143	0.628579	0.116265	0.907442	0.960341	1.07594	0.281953	0.591411	1.35751	0.174618	0.461268	-2.33003	0.0198046	0.151423
BMP7	-0.483525	0.628723	0.788888	0.397619	0.690911	0.846563	-1.24603	0.212753	0.520992	0.965217	0.334436	0.638319	-0.52547	0.599257	0.815381
PODN	1.32972	0.18361	0.380291	2.10418	0.0353624	0.161853	-0.798055	0.424838	0.709109	0.424739	0.671027	0.860888	-1.86428	0.0622829	0.275928
UBFD1	0.730483	0.465095	0.667483	1.28584	0.1985	0.442086	-0.685053	0.493311	0.753745	-0.232677	0.816012	0.93132	-0.54293	0.587178	0.80872
HECW1	-3.26449	0.00109663	0.0121043	-2.63075	0.00851962	0.0662579	-1.31864	0.187289	0.493488	0.833421	0.404607	0.692928	2.68204	0.00731755	0.0906991
CLIC1	0.49295	0.622048	0.785051	-0.98965	0.322345	0.575409	2.20222	0.0276498	0.19692	0.426228	0.669942	0.86054	-1.05204	0.29278	0.591684
AURKA	1.30789	0.190911	0.389152	1.21838	0.223079	0.471318	0.343734	0.731046	0.888099	-1.22405	0.220934	0.520855	-0.086273	0.931249	0.97487
GLI3	-0.943534	0.345408	0.559123	0.672937	0.500987	0.721892	-2.24368	0.0248531	0.186423	1.62442	0.104286	0.350976	-0.709455	0.478042	0.742929
TEKT3	1.22238	0.221563	0.427634	0.682874	0.494686	0.716364	0.907484	0.364151	0.661179	-0.44154	0.658822	0.854468	-0.861357	0.389041	0.678314
PMP22	NA	NA	NA	NA	NA	NA	NA	NA	NA	NA	NA	NA	NA	NA	NA
ABHD16A	-1.27358	0.202811	0.404712	-2.1058	0.035222	0.161483	0.787197	0.431167	0.712993	1.40193	0.160935	0.442619	-0.105809	0.915734	0.967123
YWHAZ	NA	NA	NA	NA	NA	NA	NA	NA	NA	NA	NA	NA	NA	NA	NA
BCAS1	0.930385	0.352172	0.565697	0.522594	0.601257	0.789798	0.661007	0.508608	0.764408	-1.31697	0.187848	0.478089	0.397928	0.690683	0.8633
FAM172A	3.10867	0.0018793	0.0178706	2.15793	0.0309336	0.1503	1.84974	0.064351	0.298628	-2.32429	0.0201101	0.146622	-0.771107	0.440644	0.719308
CASC1	4.4909	7.09e-06	0.000345139	2.57744	0.00995337	0.0728162	3.21295	0.00131378	0.0416815	-1.71161	0.0869691	0.317343	-2.96915	0.0029863	0.0571912
SLC5A12	6.20625	5.43e-10	3.46e-07	5.39436	6.88e-08	3.05e-05	2.09956	0.0357679	0.222245	-6.19983	5.65e-10	2.13e-06	0.065059	0.948127	0.982029
NFATC2	0.0859992	0.931467	0.965814	0.255023	0.798706	0.907785	-0.21913	0.826549	0.931781	-0.820194	0.412105	0.699506	0.793176	0.427675	0.709356
ST8SIA1	2.34093	0.0192359	0.0887159	-0.120808	0.903843	0.959004	3.76328	0.000167701	0.0143736	0.661123	0.508533	0.771088	-3.08145	0.00205995	0.0475461
MOB1A	NA	NA	NA	NA	NA	NA	NA	NA	NA	NA	NA	NA	NA	NA	NA
EDA2R	0.906373	0.364739	0.577697	1.679	0.0931531	0.289903	-0.760886	0.446725	0.721281	-1.7255	0.0844368	0.312708	0.88683	0.37517	0.66752
FOXB1	NA	NA	NA	NA	NA	NA	NA	NA	NA	NA	NA	NA	NA	NA	NA
GTF2A2	NA	NA	NA	NA	NA	NA	NA	NA	NA	NA	NA	NA	NA	NA	NA
GCNT3	2.36361	0.0180978	0.085161	0.745958	0.455693	0.687576	2.41153	0.0158856	0.15014	-2.18456	0.028921	0.175978	-0.236708	0.812883	0.925291
ENAM	4.59401	4.35e-06	0.000237446	3.37589	0.000735781	0.0140554	2.39004	0.0168467	0.154334	-5.09055	3.57e-07	0.000168161	0.649351	0.516111	0.767712
ZNF445	1.73805	0.0822015	0.228756	0.376616	0.706459	0.855997	1.97578	0.0481802	0.26014	-1.46623	0.142586	0.414156	-0.320468	0.748614	0.89755
ODAM	0.523179	0.60085	0.77138	1.96199	0.0497637	0.198686	-1.67833	0.0932834	0.355984	-2.32288	0.0201858	0.146622	1.9254	0.0541794	0.258153
NDUFAF6	0.068978	0.945007	0.972029	0.742948	0.457513	0.689013	-0.828852	0.407188	0.694532	-0.441266	0.65902	0.854651	0.399054	0.689853	0.862806
JMY	2.99202	0.00277133	0.0235603	2.9857	0.00282928	0.0331336	0.485883	0.62705	0.830665	-3.25491	0.00113428	0.0281645	0.196279	0.844392	0.938683
UMOD	0.882312	0.377608	0.589201	0.300883	0.763504	0.887789	0.873385	0.382454	0.67456	-1.49963	0.133711	0.401132	0.664627	0.506289	0.761656
CCK	0.78526	0.432301	0.638628	-1.19838	0.230768	0.480168	2.64886	0.00807641	0.106205	-0.571767	0.56748	0.805221	-0.235215	0.814042	0.925815
CSE1L	-0.28421	0.77625	0.880027	-0.346781	0.728756	0.868795	0.0446119	0.964417	0.987475	0.0604598	0.951789	0.982156	0.25439	0.799195	0.919755
PDE1C	-0.581814	0.560692	0.740877	0.186107	0.852361	0.93394	-1.09472	0.273639	0.583433	-0.468965	0.639095	0.843808	1.13169	0.257765	0.55619
GEM	-2.25703	0.0240061	0.102598	-1.86239	0.0625488	0.22821	-0.863777	0.38771	0.679095	1.17708	0.239165	0.542248	1.19842	0.230753	0.527595
UEVLD	1.4102	0.158482	0.345304	0.880588	0.378541	0.625584	0.928923	0.352929	0.652273	0.414011	0.678866	0.864982	-1.95813	0.0502144	0.248631
PDP1	-1.71156	0.0869772	0.236628	-1.70097	0.0889485	0.281811	-0.249008	0.803355	0.922278	1.62739	0.103654	0.350208	0.105689	0.915829	0.967123
RORB	-1.96249	0.0497056	0.166333	-0.96415	0.334971	0.587138	-1.61147	0.107078	0.379712	1.50327	0.132769	0.400218	0.529127	0.596718	0.813765
TMC5	-0.500337	0.616838	0.781309	0.19382	0.846317	0.931165	-0.931288	0.351705	0.651182	-2.31559	0.0205808	0.148135	3.02528	0.00248405	0.0516409
CCHCR1	1.15694	0.247298	0.457197	0.143131	0.886187	0.949702	1.44941	0.147222	0.44152	0.242627	0.808294	0.928199	-1.56304	0.118044	0.382178
VAMP1	-2.99499	0.00274458	0.0234503	-3.82351	0.000131565	0.00438704	0.70268	0.482255	0.747527	2.40332	0.016247	0.130322	0.774855	0.438426	0.717405
MYH11	0.749087	0.453805	0.657815	-0.062264	0.950353	0.97853	1.18829	0.23472	0.542353	-3.37867	0.000728367	0.0209104	2.79164	0.00524412	0.0773611
SNX16	0.100096	0.920268	0.959636	-0.765742	0.44383	0.677999	1.18218	0.237136	0.544905	-1.90392	0.0569201	0.254092	1.93315	0.0532173	0.256178
CDKN1B	-0.379001	0.704687	0.838624	-1.22173	0.22181	0.469606	1.07616	0.281857	0.591339	-0.653727	0.513288	0.773705	1.08401	0.278358	0.578069
NDE1	2.94864	0.0031917	0.0258076	2.92306	0.00346612	0.0376009	0.487814	0.625682	0.83002	-1.69602	0.0898828	0.323157	-1.37011	0.170653	0.459054
ETV6	0.941795	0.346297	0.560195	0.451416	0.651689	0.823093	0.794448	0.426935	0.710083	0.66576	0.505565	0.768917	-1.79004	0.0734473	0.29935
MPV17L	2.28597	0.0222558	0.0973184	0.823839	0.410031	0.650972	2.22289	0.0262229	0.191742	-2.57344	0.0100692	0.100341	0.314063	0.753473	0.898729
ELMO2	-0.00607266	0.995155	0.997007	-0.793325	0.427588	0.665628	1.03262	0.30178	0.609955	2.17038	0.0299784	0.179486	-2.36064	0.0182433	0.145869
PGM5	-0.917943	0.358649	0.571593	-1.35997	0.17384	0.410871	0.459095	0.646166	0.840717	0.978533	0.327811	0.632134	-0.0587868	0.953122	0.983416
NAGA	0.885072	0.376118	0.588101	-0.600019	0.548493	0.754692	2.01699	0.0436971	0.246727	-1.3613	0.173418	0.459521	0.503656	0.614503	0.822992
CYP19A1	0.0386152	0.969197	0.984681	-1.72724	0.0841237	0.272902	2.30565	0.02113	0.172945	-0.517981	0.604471	0.825608	0.51022	0.609898	0.820601
HNF4G	-1.62836	0.103449	0.264357	-2.40445	0.0161968	0.100008	0.702382	0.482441	0.747597	1.5093	0.131222	0.398141	0.128731	0.897571	0.96212
ARHGAP21	-0.369333	0.711879	0.842903	1.43207	0.152124	0.381462	-2.29102	0.0219622	0.174777	0.133129	0.894092	0.961848	0.256001	0.79795	0.919121
USP8	2.08562	0.0370134	0.137222	0.401992	0.68769	0.845312	2.45421	0.0141193	0.141431	-1.08957	0.275905	0.579008	-1.10485	0.269223	0.567434
CEACAM18	-2.07534	0.0379554	0.139595	-2.46343	0.0137615	0.0897424	0.173021	0.862635	0.949522	-0.45891	0.646299	0.848692	2.52209	0.0116661	0.116612
IPP	1.88605	0.0592879	0.186514	1.15023	0.250051	0.501908	1.25627	0.209017	0.516715	-1.25169	0.210684	0.509172	-0.728352	0.466398	0.737314
CCDC125	1.96614	0.0492823	0.165394	3.01423	0.00257634	0.0311892	-1.01576	0.309743	0.615245	-1.19787	0.230967	0.533581	-0.882131	0.377706	0.669269
POLR3H	0.142537	0.886656	0.942099	-0.908226	0.363759	0.61251	1.43974	0.149942	0.445333	0.0125033	0.990024	0.996437	-0.1751	0.861001	0.946457
ACO2	2.02619	0.0427452	0.150106	0.454223	0.649668	0.82146	2.40459	0.0161905	0.151265	-0.925601	0.354653	0.65724	-1.17256	0.240972	0.536474
OSBPL10	-0.316121	0.751911	0.866621	-0.342849	0.731712	0.870343	-0.0110728	0.991165	0.996636	-0.858116	0.390829	0.684234	1.29682	0.194693	0.488172
ATF7IP2	3.90993	9.23e-05	0.00209879	3.31783	0.000907196	0.0159734	1.36392	0.172592	0.474104	-2.05628	0.0397555	0.209289	-2.05729	0.0396581	0.217672
GRIN2A	-3.55353	0.000380093	0.00571732	-2.27909	0.0226619	0.123481	-2.22072	0.0263701	0.192258	2.07378	0.0380993	0.204571	1.61772	0.105724	0.3611
COL4A3	-0.260817	0.794233	0.890676	-1.25531	0.209368	0.455418	1.18795	0.234855	0.542582	0.395728	0.692305	0.871642	-0.142109	0.886994	0.957484
TRIM40	-2.56304	0.010376	0.0582665	-1.68288	0.0923977	0.288079	-1.67577	0.0937841	0.356795	0.677994	0.497776	0.7633	1.8886	0.058946	0.269468
SLC30A5	1.48377	0.137869	0.316714	1.61761	0.105747	0.312025	0.0776511	0.938106	0.976324	-1.12983	0.258546	0.562423	-0.411332	0.680829	0.859912
GNE	-1.97603	0.0481516	0.162905	-1.13898	0.25471	0.506999	-1.41056	0.158375	0.455812	1.7361	0.082546	0.308382	0.279008	0.780238	0.910973
ZNF143	0.0398677	0.968199	0.984267	-1.28262	0.199623	0.443372	1.94625	0.051625	0.266709	0.593143	0.553085	0.79505	-0.70703	0.479548	0.743978
ADHFE1	1.64979	0.0989865	0.257361	0.765239	0.444129	0.678048	1.46261	0.143575	0.436226	-1.83229	0.0669088	0.27758	0.205154	0.837452	0.935462
COL4A4	1.38986	0.164573	0.353569	0.612674	0.540092	0.750204	1.19787	0.230967	0.538886	-0.0701579	0.944068	0.978812	-1.43209	0.152118	0.432676
LRRC3B	NA	NA	NA	NA	NA	NA	NA	NA	NA	NA	NA	NA	NA	NA	NA
RPS8	NA	NA	NA	NA	NA	NA	NA	NA	NA	NA	NA	NA	NA	NA	NA
SOSTDC1	0.531702	0.594932	0.766692	0.764017	0.444857	0.678501	-0.216357	0.828709	0.932685	0.181283	0.856146	0.946572	-0.778286	0.4364	0.715871
AP1S3	-0.136181	0.891678	0.945303	-0.282475	0.777579	0.895513	0.157049	0.875206	0.953866	0.170373	0.864717	0.950274	-0.0434706	0.965326	0.988012
GATM	1.6725	0.0944251	0.249548	1.00856	0.313188	0.565653	1.18183	0.237274	0.544997	-1.85647	0.0633873	0.270721	0.250962	0.801844	0.921002
ARL4A	NA	NA	NA	NA	NA	NA	NA	NA	NA	NA	NA	NA	NA	NA	NA
TMEM106B	-1.00972	0.312629	0.525008	-2.23193	0.0256195	0.133843	1.55226	0.1206	0.401822	0.625665	0.531534	0.783257	0.426527	0.669724	0.854735
STK33	1.51727	0.129198	0.30336	0.503516	0.614602	0.797733	1.53865	0.123891	0.407034	0.00921972	0.992644	0.997608	-1.60721	0.108008	0.364999
CENPK	2.04719	0.0406399	0.145336	0.571305	0.567793	0.768962	2.25907	0.023879	0.182298	1.06629	0.286293	0.590481	-3.28802	0.00100895	0.0334899
UBE2E2	NA	NA	NA	NA	NA	NA	NA	NA	NA	NA	NA	NA	NA	NA	NA
ZDHHC4	1.30603	0.191544	0.389929	1.17339	0.240639	0.49156	0.396774	0.691534	0.867791	-1.27817	0.201191	0.497206	-0.0375203	0.97007	0.989058
CYTH3	-1.81281	0.0698609	0.206917	-1.90302	0.0570378	0.216053	-0.094048	0.925071	0.972774	0.0595858	0.952485	0.982492	1.97829	0.0478956	0.241918
ATG9A	-1.29532	0.19521	0.394663	-2.01811	0.0435795	0.183626	0.807989	0.419097	0.704416	1.70842	0.0875584	0.318917	-0.43916	0.660546	0.850111
GAPT	-0.228513	0.819247	0.904827	-0.160536	0.872459	0.94324	-0.125162	0.900395	0.96261	0.879538	0.37911	0.674864	-0.698805	0.484674	0.746551
TIMM17B	0.47249	0.636577	0.794706	1.13196	0.257652	0.509884	-0.746024	0.455653	0.728275	0.116393	0.907341	0.967516	-0.641251	0.521359	0.771573
ZNF384	1.8423	0.0654309	0.199066	0.963365	0.335364	0.587541	1.52981	0.126064	0.411791	-1.24107	0.214579	0.514007	-0.635985	0.524786	0.773477
OR12D3	NA	NA	NA	NA	NA	NA	NA	NA	NA	NA	NA	NA	NA	NA	NA
DDX17	-0.939444	0.347503	0.561278	-2.14757	0.0317482	0.152756	1.8005	0.0717818	0.315471	2.42002	0.0155198	0.127266	-1.67046	0.094829	0.340413
FITM2	-2.16622	0.0302944	0.120347	-2.22223	0.0262679	0.135986	-0.265631	0.790523	0.916748	1.78996	0.0734609	0.291583	0.476842	0.633475	0.834665
EAF1	-0.846389	0.397336	0.607306	-1.02374	0.305957	0.559091	0.0799064	0.936312	0.975743	-0.0496626	0.960391	0.985046	0.960345	0.336882	0.634276
MAP4K1	2.14418	0.0320187	0.125282	1.5906	0.1117	0.321901	1.12688	0.259792	0.571232	-1.55976	0.118817	0.378606	-0.578784	0.562735	0.794822
TIGD7	-0.696044	0.486401	0.685758	-0.238782	0.811274	0.91455	-0.607745	0.543357	0.786736	-0.75775	0.448601	0.728559	1.65488	0.0979477	0.347031
IRF9	1.58319	0.113378	0.279266	0.278392	0.780711	0.897268	1.86654	0.0619664	0.292756	-1.52275	0.127822	0.394763	-0.103435	0.917617	0.968277
SLC38A9	-0.739775	0.459437	0.662714	-1.24305	0.213848	0.460929	0.520128	0.602974	0.81694	2.68276	0.00730174	0.0839069	-2.05159	0.0402092	0.219233
ZNF200	-0.0974339	0.922382	0.960813	-1.46294	0.143484	0.370242	1.60832	0.107766	0.380869	-0.942191	0.346095	0.649283	1.21053	0.226075	0.522176
SLC29A4	-1.11569	0.264555	0.476389	-0.593425	0.552897	0.757563	-0.83336	0.404641	0.692189	0.465431	0.641623	0.845401	0.711271	0.476916	0.7428
CHCHD4	2.25957	0.0238477	0.102257	0.904645	0.365654	0.614259	2.11747	0.0342201	0.217883	-2.10518	0.0352758	0.196408	-0.16149	0.871707	0.951479
CLDN6	2.21664	0.0266474	0.110156	1.68003	0.0929516	0.289456	1.07178	0.283818	0.593257	-1.20527	0.228098	0.52907	-1.07734	0.28133	0.58085
CARD11	-3.49589	0.000472483	0.00660599	-1.87296	0.0610738	0.225338	-2.58427	0.0097586	0.116071	0.683697	0.494166	0.761182	3.11472	0.00184122	0.0449753
MOCS2	0.963387	0.335353	0.5488	1.6365	0.101735	0.305082	-0.670834	0.502327	0.760046	0.0171813	0.986292	0.995206	-1.07007	0.284587	0.583686
ZSCAN29	5.25199	1.5e-07	1.99e-05	3.75808	0.000171224	0.00510017	2.76765	0.00564619	0.0876294	-2.79284	0.00522472	0.0679439	-2.70415	0.00684792	0.0883852
UBE2G1	-2.12704	0.0334165	0.128839	0.015212	0.987863	0.994764	-2.97896	0.00289231	0.0621076	3.1037	0.00191117	0.0379515	-1.30341	0.192435	0.485089
GPAT4	2.13968	0.0323807	0.126174	1.15601	0.247677	0.499348	1.71655	0.086062	0.342295	-0.678218	0.497634	0.7633	-1.60363	0.108795	0.366299
CFP	-2.14883	0.0316478	0.124444	-1.09169	0.274968	0.528613	-1.63126	0.102835	0.373199	0.619221	0.535771	0.786183	1.69807	0.0894938	0.330277
ITGA4	2.04545	0.0408106	0.145654	0.557676	0.577065	0.77554	2.18607	0.0288104	0.199711	-0.31736	0.750971	0.900305	-1.8894	0.058838	0.269346
NUDT1	-1.73116	0.0834226	0.230748	-0.688791	0.490955	0.713152	-1.60999	0.1074	0.380024	0.338946	0.73465	0.892589	1.51581	0.129568	0.39763
UPF2	0.459679	0.645747	0.800584	0.238033	0.811855	0.914657	0.372889	0.709231	0.876649	-0.37845	0.705096	0.877919	-0.085066	0.932209	0.975035
SLC17A3	-1.71536	0.0862797	0.235667	-0.0387114	0.969121	0.987778	-2.24368	0.0248532	0.186423	2.00275	0.0452045	0.22385	-0.413498	0.679242	0.858858
NUDT19	3.47803	0.00050511	0.00689921	2.79399	0.00520616	0.0489197	1.43869	0.150239	0.445544	-1.95826	0.0502	0.238078	-1.67608	0.0937226	0.33813
NFE2L2	1.54865	0.121465	0.292121	0.594363	0.552269	0.757185	1.51008	0.131023	0.419308	-1.98501	0.0471434	0.22916	0.45578	0.648548	0.842302
CCNF	-0.130385	0.896262	0.948037	-0.506271	0.612667	0.796345	0.448934	0.653479	0.845679	1.27813	0.201203	0.497206	-1.22565	0.220329	0.515812
RAPGEF4	-0.431656	0.665991	0.814097	-0.763767	0.445006	0.678585	0.393432	0.694	0.86921	2.02856	0.042503	0.216421	-1.70902	0.0874474	0.327293
C1QTNF6	1.78268	0.0746379	0.215506	0.826879	0.408305	0.650454	1.50651	0.131935	0.420579	0.192839	0.847085	0.943525	-2.16379	0.0304804	0.188048
DYNC1I2	1.82841	0.0674873	0.203112	1.15065	0.249877	0.501696	1.24025	0.214882	0.5234	-0.393443	0.693992	0.8726	-1.54282	0.122874	0.388728
TULP3	1.57985	0.114141	0.280458	1.94716	0.0515154	0.202915	-0.182202	0.855424	0.945938	-0.839917	0.400955	0.690582	-0.834199	0.404169	0.691838
ITIH5	1.60831	0.107766	0.270577	2.82777	0.00468734	0.0459825	-1.31614	0.188127	0.494206	-0.341882	0.73244	0.891918	-1.37929	0.167805	0.454968
NCF4	1.58546	0.112861	0.278539	1.37899	0.167899	0.403278	0.553669	0.579805	0.805124	-1.0106	0.312206	0.615642	-0.604524	0.545496	0.785361
SMU1	-4.02855	5.61e-05	0.00147808	-2.71077	0.00671274	0.0568715	-2.33105	0.0197505	0.166933	4.39009	1.13e-05	0.00141135	-0.522112	0.601592	0.816915
CAPN3	-3.36091	0.000776853	0.00940009	-4.5327	5.82e-06	0.000646677	0.981293	0.326448	0.630772	1.10149	0.270683	0.574193	2.51885	0.0117739	0.11728
DDHD2	3.71364	0.000204303	0.00369658	2.90747	0.00364368	0.0386743	1.64604	0.0997552	0.367673	-2.49807	0.012487	0.112027	-1.32605	0.184822	0.476828
SFMBT2	3.30441	0.00095176	0.0108509	3.60483	0.000312359	0.00792573	0.154076	0.877549	0.954564	-0.403103	0.686873	0.868863	-3.08816	0.00201398	0.0469161
PAXIP1	-2.92491	0.00344551	0.027261	-0.151777	0.879363	0.946654	-3.814	0.000136733	0.0128294	2.42061	0.0154945	0.127266	0.606986	0.54386	0.78421
PAFAH1B1	NA	NA	NA	NA	NA	NA	NA	NA	NA	NA	NA	NA	NA	NA	NA
FOXRED2	-0.138473	0.889867	0.944487	0.731041	0.464754	0.693883	-1.10128	0.270776	0.581198	-1.13041	0.258302	0.562407	1.35881	0.174207	0.463249
AGAP3	-0.0741931	0.940857	0.969945	1.20605	0.2278	0.476728	-1.65806	0.0973064	0.362434	-0.132433	0.894641	0.961968	0.217669	0.827687	0.932006
IL25	-0.430844	0.666582	0.814405	-1.0464	0.295376	0.548872	0.764612	0.444503	0.720008	-1.10897	0.267444	0.571112	1.66009	0.0968957	0.344623
PLA2G4F	2.67937	0.00737609	0.0461153	2.6719	0.00754228	0.0611156	0.470937	0.637686	0.835251	-1.7436	0.0812282	0.305686	-1.03633	0.300049	0.598906
ERMN	3.22529	0.00125847	0.0133763	1.8103	0.0702497	0.24589	2.30435	0.021203	0.173093	-1.40232	0.16082	0.442619	-1.99158	0.0464171	0.237232
PLAA	0.840555	0.400597	0.609756	0.45733	0.647434	0.819804	0.658776	0.510039	0.765262	-0.788966	0.430132	0.714088	-0.0395047	0.968488	0.989058
JMJD7	2.96557	0.00302122	0.0249266	2.96437	0.00303308	0.0346504	0.501463	0.616045	0.825007	-1.07129	0.284041	0.588652	-2.02956	0.0424018	0.224871
TNNT3	-2.58146	0.00983824	0.0561674	-2.98284	0.00285588	0.0333932	0.00687308	0.994516	0.997694	0.359458	0.719253	0.885387	2.46506	0.0136989	0.126669
CLDN7	-0.688749	0.490981	0.689312	-0.784184	0.432932	0.670347	0.0202591	0.983837	0.993885	-0.91225	0.361637	0.66185	1.76279	0.0779354	0.308305
MYCL	-0.924319	0.35532	0.568839	-0.481926	0.629858	0.807948	-0.7208	0.471032	0.73863	-0.123511	0.901702	0.965437	1.12399	0.261018	0.55842
DDX51	-3.46816	0.000524032	0.00706707	-2.64062	0.00827534	0.0650291	-1.6893	0.0911622	0.352018	1.29305	0.195992	0.489856	2.23159	0.0256422	0.171686
HAGH	-1.5819	0.113671	0.279724	-1.28647	0.198278	0.441948	-0.648165	0.516879	0.770529	0.330714	0.74086	0.894946	1.33044	0.183373	0.475126
CAPSL	-2.99054	0.00278484	0.0236069	-2.63794	0.00834123	0.0653765	-0.917979	0.35863	0.65714	2.22425	0.0261315	0.167313	0.866445	0.386246	0.67568
DUSP8	-1.4233	0.154649	0.340273	-1.79378	0.0728482	0.251366	0.318991	0.749734	0.89738	-1.44038	0.14976	0.425729	2.9764	0.00291654	0.0566315
AKAP8L	-1.43217	0.152096	0.337115	-1.80606	0.0709087	0.247049	0.292277	0.770075	0.906431	-0.758625	0.448077	0.728052	2.35797	0.0183753	0.146381
CRAMP1	-2.72719	0.00638754	0.0418398	-2.69221	0.00709794	0.0589423	-0.542256	0.587642	0.809118	0.509139	0.610655	0.828012	2.34262	0.0191486	0.149189
BPIFC	2.31011	0.0208821	0.0931996	1.72489	0.0845469	0.273512	1.10506	0.269135	0.58024	-2.57687	0.00996988	0.0997121	0.244132	0.807129	0.923273
BLOC1S5	1.16721	0.243127	0.45262	1.7668	0.0772621	0.260383	-0.53698	0.591282	0.810985	-1.89778	0.0577255	0.255249	0.788364	0.430484	0.711665
LYPD1	-1.50081	0.133404	0.31002	-2.01361	0.0440506	0.184785	0.403688	0.686442	0.865809	2.526	0.0115369	0.107469	-1.05884	0.289672	0.588315
BAIAP3	-2.05229	0.0401419	0.144428	-2.25112	0.0243782	0.129925	-0.0838879	0.933145	0.975614	1.4836	0.137915	0.407739	0.620419	0.534982	0.779798
ARL16	-0.784327	0.432849	0.638965	-1.62596	0.103959	0.308926	0.977522	0.328311	0.632448	1.32578	0.184913	0.475577	-0.548158	0.583583	0.80783
TMEM80	-1.69234	0.090581	0.242579	-1.15911	0.24641	0.498226	-0.967976	0.333056	0.636738	-0.791455	0.428679	0.712718	2.65183	0.00800561	0.0948881
CEP250	1.14611	0.25175	0.462277	3.29607	0.000980481	0.0168872	-2.41136	0.015893	0.15014	0.856634	0.391647	0.684872	-2.1722	0.0298402	0.185939
SMCO1	1.1428	0.253122	0.46333	2.68622	0.0072266	0.0593734	-1.75372	0.0794787	0.330321	-0.516731	0.605344	0.826202	-0.665107	0.505982	0.76155
WEE2	1.74191	0.0815237	0.227964	1.35666	0.174889	0.412458	0.77067	0.440903	0.71878	-1.54412	0.12256	0.385561	-0.25359	0.799813	0.919931
CCDC40	-0.177223	0.859333	0.928183	-0.782413	0.433972	0.67097	0.650201	0.515562	0.769336	2.44901	0.0143251	0.121297	-2.41482	0.015743	0.135899
BICDL1	-0.990578	0.321892	0.535043	-0.831478	0.405704	0.648506	-0.364008	0.715852	0.879839	1.1931	0.232832	0.535925	-0.214371	0.830258	0.932888
KDM7A	-0.522445	0.601361	0.771839	-1.1704	0.241841	0.492889	0.718218	0.472623	0.739947	0.886656	0.375264	0.672075	-0.37789	0.705512	0.872281
MYCBP	NA	NA	NA	NA	NA	NA	NA	NA	NA	NA	NA	NA	NA	NA	NA
NFIB	NA	NA	NA	NA	NA	NA	NA	NA	NA	NA	NA	NA	NA	NA	NA
RASSF7	-0.0662265	0.947198	0.973021	0.365507	0.714733	0.860901	-0.565029	0.572054	0.801195	-1.35216	0.176324	0.463392	1.52589	0.127037	0.393891
TMEM213	1.12347	0.261239	0.47262	-0.238529	0.811471	0.914624	1.96456	0.0494653	0.262143	-2.23392	0.0254881	0.165799	1.17697	0.239207	0.535153
FAM98B	NA	NA	NA	NA	NA	NA	NA	NA	NA	NA	NA	NA	NA	NA	NA
TMEM209	0.282584	0.777495	0.880423	-0.496001	0.619894	0.801221	1.13388	0.256843	0.568124	0.00394892	0.996849	0.998951	-0.306494	0.759229	0.901285
TEN1	-0.866509	0.386211	0.596843	-1.53412	0.125	0.343077	0.703416	0.481797	0.747219	1.80358	0.0712977	0.287019	-1.02169	0.30693	0.604554
MORC2	0.116543	0.907222	0.953799	-1.19314	0.232816	0.483	1.75439	0.0793638	0.330321	-3.11064	0.00186679	0.0373505	3.26532	0.00109342	0.0349152
TCTN1	3.54152	0.000397828	0.00588809	3.48837	0.000485975	0.0108513	0.642599	0.520484	0.772246	-2.89931	0.0037398	0.0560859	-0.734606	0.462579	0.735055
HOOK2	1.96382	0.0495505	0.165961	0.521042	0.602338	0.79046	2.17443	0.0296729	0.202873	-1.12369	0.261146	0.56511	-0.922561	0.356236	0.65168
ALG3	1.83519	0.066478	0.200793	2.19712	0.0280117	0.14106	-0.200004	0.841477	0.939183	-1.02042	0.30753	0.612009	-0.891996	0.372395	0.664941
CHMP7	-0.260832	0.794222	0.890676	-0.493704	0.621515	0.802297	0.299963	0.764205	0.903828	-0.565964	0.571418	0.807441	0.882686	0.377406	0.66905
YBEY	-1.31942	0.187029	0.384676	0.328038	0.742883	0.875952	-2.41898	0.015564	0.148662	1.55379	0.120234	0.381831	-0.209508	0.834052	0.934217
MCM3AP	-2.86287	0.00419827	0.0313715	-3.33586	0.00085036	0.0153309	-0.0177688	0.985823	0.994537	1.62277	0.104638	0.351484	1.3132	0.189115	0.481936
MAP1LC3A	NA	NA	NA	NA	NA	NA	NA	NA	NA	NA	NA	NA	NA	NA	NA
PDCD1LG2	-1.79948	0.0719433	0.210795	-0.693129	0.488229	0.711647	-1.60958	0.10749	0.380252	3.10696	0.00189024	0.0375853	-1.18694	0.235251	0.531855
FTCD	0.858831	0.390434	0.600594	1.05732	0.290365	0.544124	-0.0919824	0.926712	0.973888	-0.90378	0.366112	0.665833	0.0416595	0.96677	0.988252
RAB2B	0.495371	0.620338	0.783848	-0.587213	0.55706	0.760715	1.50454	0.132443	0.420903	1.52126	0.128194	0.395076	-2.19768	0.027972	0.180015
RGS11	0.0163934	0.986921	0.993541	0.836623	0.402805	0.646822	-0.914097	0.360666	0.65872	-0.149394	0.881243	0.957475	0.141809	0.887231	0.957484
PPP3CC	4.84066	1.29e-06	9.33e-05	2.83631	0.00456376	0.0449575	3.50047	0.000464431	0.0248007	-1.49509	0.13489	0.402986	-3.5559	0.000376682	0.0208726
SLC66A2	-1.72098	0.0852543	0.233968	-2.46331	0.0137662	0.0897424	0.638786	0.522962	0.773865	1.07103	0.284157	0.588652	0.687427	0.491814	0.751253
MED13	4.20391	2.62e-05	0.000872842	2.11217	0.0346717	0.160306	3.42868	0.000606525	0.0281241	-2.73923	0.00615823	0.0751553	-1.58783	0.112326	0.371965
COL8A2	-1.84508	0.0650258	0.198126	-1.11428	0.265159	0.517911	-1.24535	0.213002	0.521207	0.875987	0.381037	0.676921	1.0664	0.286245	0.584988
ROBO3	-0.81171	0.416958	0.624071	-1.36933	0.170896	0.407104	0.579445	0.562289	0.797333	0.82019	0.412108	0.699506	-0.00355208	0.997166	0.998756
CEP83	-0.00120079	0.999042	0.999373	0.672455	0.501294	0.721892	-0.815135	0.414995	0.700691	0.0699893	0.944202	0.978864	-0.0725823	0.942138	0.979912
SH3KBP1	-0.340596	0.733407	0.855323	-0.833754	0.40442	0.648104	0.609831	0.541974	0.78597	0.452304	0.65105	0.850757	-0.114933	0.908498	0.965876
ARHGEF12	-2.65133	0.00801743	0.048686	-1.35704	0.174769	0.41242	-2.105	0.035291	0.221164	2.93124	0.00337613	0.0533946	-0.273199	0.7847	0.912225
C17orf67	0.17155	0.863791	0.929823	-1.85713	0.0632927	0.230144	2.55171	0.0107197	0.12229	-0.838067	0.401993	0.690859	0.715885	0.474063	0.741498
PUM3	0.065348	0.947897	0.973209	2.03612	0.041738	0.1788	-2.34984	0.0187813	0.163604	1.64824	0.0993031	0.34179	-1.83573	0.0663983	0.285116
SUMO3	-0.730028	0.465373	0.667687	-0.260118	0.794772	0.905633	-0.653199	0.513628	0.768161	0.456201	0.648246	0.849431	0.324704	0.745405	0.895199
TTC28	1.45961	0.144397	0.326681	2.85573	0.00429387	0.0433471	-1.5759	0.115049	0.392436	-2.21622	0.0266767	0.169151	0.808699	0.418688	0.703038
NAV3	0.267311	0.78923	0.887251	1.01193	0.311573	0.56396	-0.919541	0.357813	0.656469	2.05313	0.0400602	0.210379	-2.4999	0.0124229	0.120643
SOCS6	-1.81577	0.0694049	0.206203	-1.62088	0.105042	0.310547	-0.573377	0.56639	0.798169	0.996452	0.319031	0.622897	0.896097	0.370201	0.663752
ADGB	0.503836	0.614376	0.779648	-1.78578	0.0741344	0.254002	2.79301	0.00522206	0.0834711	1.11044	0.266808	0.570787	-1.70655	0.087905	0.327574
CDH7	-0.980998	0.326594	0.539858	-0.413563	0.679195	0.83991	-0.924486	0.355233	0.654126	0.0992156	0.920967	0.970713	0.964668	0.334711	0.632458
INTS10	1.67972	0.0930111	0.24685	0.708533	0.478614	0.70495	1.57996	0.114116	0.391298	-2.3867	0.0170002	0.133407	0.817346	0.413731	0.699075
MAP2K7	-1.29411	0.195629	0.39535	-1.21787	0.223272	0.471376	-0.283667	0.776666	0.910136	1.22287	0.22138	0.521594	0.0878471	0.929998	0.974476
DIPK2B	0.841934	0.399825	0.609195	1.15756	0.247043	0.498882	-0.282409	0.77763	0.91082	-0.476006	0.63407	0.841492	-0.393734	0.693777	0.865048
SLC35E3	0.950504	0.341856	0.555641	0.211974	0.832127	0.923946	1.16899	0.242406	0.551278	-0.861586	0.388915	0.682798	-0.0912135	0.927323	0.972945
RNASE11	0.543746	0.586616	0.760688	2.26343	0.0236094	0.12695	-1.84704	0.0647408	0.299586	0.916193	0.359566	0.660203	-1.50798	0.131561	0.400989
PIP4P1	-0.750195	0.453137	0.657332	-1.29943	0.193796	0.437103	0.679697	0.496697	0.755548	0.714162	0.475127	0.746493	0.0372434	0.970291	0.989058
TM9SF4	-2.50384	0.0122855	0.0654996	-2.99164	0.00277484	0.0327505	0.313161	0.754159	0.899191	3.13192	0.00173668	0.0359056	-0.702083	0.482628	0.744836
NPS	-2.51755	0.0118175	0.0635664	-2.44591	0.0144489	0.092277	-0.518251	0.604283	0.817921	1.5608	0.11857	0.378051	0.99523	0.319624	0.616901
ZCWPW1	3.04716	0.00231016	0.0206517	2.2806	0.0225723	0.123443	1.45959	0.144402	0.437327	-3.01666	0.00255573	0.0445766	-0.0680036	0.945783	0.981277
GRK4	-1.41903	0.15589	0.341794	-0.767005	0.443079	0.677359	-1.11453	0.26505	0.575758	0.525918	0.598945	0.822457	0.920758	0.357177	0.652292
FGL1	1.73892	0.0820491	0.228585	0.757165	0.448951	0.68191	1.4803	0.138793	0.429137	1.16541	0.243855	0.547747	-3.0766	0.00209373	0.0477408
CTDSP2	1.42641	0.153751	0.339629	0.922653	0.356188	0.605542	0.908395	0.363669	0.660699	1.0547	0.291561	0.596337	-2.70142	0.0069043	0.0884125
MBLAC1	1.49989	0.133642	0.310363	0.320523	0.748572	0.879247	1.7188	0.0856504	0.341766	-2.133	0.0329248	0.188829	0.645531	0.518583	0.769906
BCL2	0.615382	0.538302	0.724531	1.08207	0.279223	0.53312	-0.540244	0.589029	0.80984	-0.994706	0.319879	0.623702	0.437592	0.661682	0.850933
HP	0.51269	0.608168	0.775885	-0.729607	0.46563	0.694437	1.65995	0.0969249	0.361549	-2.50956	0.012088	0.109781	2.15831	0.0309038	0.189651
TMEM123	0.0317248	0.974692	0.987268	1.41742	0.15636	0.386655	-1.89325	0.0583244	0.28445	0.262566	0.792885	0.919924	-0.318557	0.750063	0.898043
HPS4	1.35125	0.176616	0.369974	3.06911	0.00214697	0.0276573	-1.82686	0.0677212	0.306825	-1.34018	0.180186	0.469126	-0.0143631	0.98854	0.995947
RGPD2	1.24489	0.213171	0.417587	0.284844	0.775763	0.894555	1.41404	0.15735	0.454555	-2.73566	0.00622549	0.0756698	1.54579	0.122155	0.387661
KHSRP	1.01086	0.312086	0.524406	0.171627	0.86373	0.938921	1.32284	0.185888	0.491738	-0.586325	0.557657	0.79789	-0.487604	0.62583	0.829669
HDDC2	0.478144	0.632548	0.791423	1.37546	0.168989	0.404607	-1.0858	0.277568	0.586504	0.522251	0.601495	0.824083	-1.0707	0.284304	0.583368
HM13	1.29026	0.19696	0.397348	0.280681	0.778955	0.89642	1.55672	0.119536	0.400091	-0.705979	0.480201	0.750087	-0.608298	0.54299	0.783945
EFCAB9	0.00800085	0.993616	0.99626	-0.932895	0.350874	0.600884	1.28995	0.197066	0.5047	-0.269007	0.787924	0.918041	0.281394	0.778408	0.910289
APOF	-0.738238	0.46037	0.663672	0.399668	0.689401	0.846122	-1.46084	0.14406	0.43681	1.2878	0.197815	0.492098	-0.538843	0.589995	0.810121
PYM1	-0.709018	0.478313	0.679289	-0.237448	0.812309	0.914807	-0.739595	0.459546	0.730523	1.35425	0.175657	0.462525	-0.701539	0.482967	0.74514
SELENOS	-1.23212	0.217904	0.423447	-0.9943	0.320077	0.573422	-0.494667	0.620835	0.826683	0.635824	0.524891	0.780501	0.670598	0.502477	0.759003
NSF	-1.32991	0.183546	0.38021	-2.92053	0.00349442	0.0377007	1.96403	0.0495266	0.262293	0.543746	0.586616	0.816162	0.913204	0.361135	0.655824
LONRF1	4.14736	3.36e-05	0.00103059	2.35844	0.0183521	0.108217	2.96113	0.00306518	0.0637134	-3.29827	0.000972823	0.0255956	-0.994944	0.319763	0.617035
PLPP4	-2.76119	0.00575919	0.0389899	-3.06596	0.00216975	0.0279032	0.0864828	0.931083	0.975303	3.17468	0.00150001	0.0332963	-0.456584	0.64797	0.841885
CRHR1	-2.21189	0.026974	0.111031	-3.30322	0.000955812	0.0165586	0.94467	0.344827	0.646018	1.68761	0.0914859	0.326361	0.570473	0.568357	0.797234
GNAT3	-3.44643	0.00056804	0.00753652	-2.27575	0.0228609	0.124165	-2.19288	0.0283163	0.198689	1.78881	0.0736449	0.291886	1.70382	0.0884145	0.328611
GGT5	2.71399	0.00664788	0.0428192	0.361477	0.717743	0.862841	3.39241	0.000692808	0.0297453	-0.306268	0.759401	0.904367	-2.64479	0.00817411	0.0955782
SLC37A1	-2.8463	0.00442309	0.0326149	-1.54769	0.121696	0.338037	-2.03664	0.0416859	0.239773	0.444469	0.656703	0.853629	2.67431	0.00748838	0.0918347
MPP3	1.64941	0.0990637	0.257422	-0.0396124	0.968402	0.987347	2.42874	0.0151512	0.146741	-0.137204	0.89087	0.960594	-1.6431	0.100362	0.351521
VGLL3	0.34079	0.733262	0.855323	-0.237001	0.812656	0.914827	0.808107	0.419029	0.70438	0.748951	0.453887	0.73165	-1.18434	0.236279	0.532713
TMPRSS3	0.281095	0.778638	0.881191	0.399336	0.689646	0.846122	-0.088537	0.92945	0.974819	-1.01951	0.307962	0.612348	0.782535	0.433901	0.714314
SMAD4	0.910591	0.362511	0.575389	0.887505	0.374807	0.622902	0.17341	0.862329	0.949255	1.04374	0.296608	0.601281	-2.12754	0.0333749	0.197394
PPME1	2.07524	0.0379645	0.139595	0.574715	0.565484	0.766964	2.44266	0.0145793	0.143476	-0.573035	0.566621	0.804381	-1.65196	0.0985432	0.348077
HIGD1C	0.143541	0.885863	0.941849	0.150971	0.879999	0.946976	0.0139333	0.988883	0.996021	1.70096	0.0889511	0.321364	-2.00242	0.0452391	0.233748
TMPRSS12	2.65478	0.00793602	0.048367	0.0217528	0.982645	0.99347	3.66351	0.000248781	0.0180771	-2.21425	0.0268114	0.169648	-0.545436	0.585453	0.808453
NOTO	2.92047	0.00349509	0.0275081	3.17331	0.00150714	0.0221615	0.207703	0.835461	0.935935	-0.0482376	0.961527	0.985457	-3.05579	0.00224469	0.0491646
FGFRL1	-0.920723	0.357195	0.570481	-0.708241	0.478795	0.705035	-0.420215	0.674328	0.858817	-0.364172	0.71573	0.883423	1.37961	0.167706	0.454968
PAX1	0.842216	0.399667	0.609109	1.50158	0.133204	0.355086	-0.648768	0.516488	0.770336	0.967577	0.333256	0.63703	-1.85464	0.063647	0.278701
KRT40	-0.217121	0.828114	0.91	-0.514833	0.606669	0.792909	0.37697	0.706196	0.875519	-0.754081	0.4508	0.729984	1.02999	0.303013	0.600398
MEIS1	NA	NA	NA	NA	NA	NA	NA	NA	NA	NA	NA	NA	NA	NA	NA
CSNK1D	-1.98316	0.04735	0.160879	-1.49048	0.136098	0.359745	-0.899606	0.36833	0.664669	2.23177	0.0256305	0.166295	-0.208035	0.835202	0.934464
STK32A	0.0263974	0.97894	0.989356	0.0647815	0.948348	0.977777	-0.0403463	0.967817	0.989216	-0.58661	0.557466	0.797847	0.598661	0.549399	0.787777
MSL1	-0.318059	0.75044	0.86598	-0.550097	0.582253	0.778887	0.295933	0.767281	0.905263	1.24642	0.212609	0.511382	-0.998744	0.317919	0.615217
FRMD4B	-0.199716	0.841703	0.917292	-0.855561	0.39224	0.63725	0.819558	0.412468	0.6989	-0.38338	0.701438	0.875962	0.630514	0.528358	0.776161
CFAP53	1.71882	0.085647	0.234661	0.76862	0.442119	0.67699	1.50689	0.131838	0.420579	0.360697	0.718326	0.88461	-2.2524	0.0242967	0.166947
ARHGEF10	-1.1615	0.245437	0.454897	0.299899	0.764254	0.888287	-1.94168	0.0521758	0.268236	-0.58087	0.561328	0.800941	1.87062	0.0613972	0.274732
USP34	2.81682	0.00485012	0.0349766	2.43332	0.0149611	0.0944281	0.951007	0.341601	0.643571	-1.95497	0.0505867	0.238854	-0.964168	0.334962	0.63265
LCP1	-1.11733	0.263852	0.475535	-1.8865	0.0592272	0.221177	0.918598	0.358306	0.65714	1.51944	0.128653	0.395403	-0.395945	0.692146	0.864252
TMPRSS2	4.26703	1.98e-05	0.000704172	3.31347	0.000921457	0.0161303	1.94625	0.0516249	0.266709	-5.47121	4.47e-08	3.41e-05	1.2262	0.220122	0.515747
PCDHGA11	-0.425523	0.670455	0.816497	0.27599	0.782556	0.898163	-1.05649	0.290742	0.599861	0.474191	0.635364	0.84213	-0.0624587	0.950198	0.982307
MX1	-0.289726	0.772026	0.877698	-1.13761	0.255283	0.507612	1.03888	0.298861	0.607788	-0.629444	0.529058	0.782221	0.994268	0.320093	0.617311
PCDHGA8	-0.357125	0.720998	0.849049	0.176722	0.859726	0.937477	-0.811226	0.417236	0.702698	-1.39239	0.163803	0.446915	1.8433	0.0652854	0.282024
PCDHA12	NA	NA	NA	NA	NA	NA	NA	NA	NA	NA	NA	NA	NA	NA	NA
C2orf73	2.82762	0.0046895	0.0340792	1.81564	0.0694249	0.243796	1.8016	0.0716089	0.315145	0.13894	0.889497	0.960032	-3.12037	0.00180623	0.0447128
PCDHA11	NA	NA	NA	NA	NA	NA	NA	NA	NA	NA	NA	NA	NA	NA	NA
FAM3B	0.805877	0.420314	0.627411	0.241372	0.809267	0.913859	0.79443	0.426945	0.710083	-0.976983	0.328578	0.632965	0.124383	0.901012	0.963373
DOT1L	-0.803661	0.421593	0.62876	-0.526839	0.598306	0.78764	-0.481091	0.630452	0.832168	-1.18889	0.234484	0.537111	2.10392	0.0353852	0.204261
GXYLT1	3.21386	0.00130964	0.0137745	1.90814	0.0563728	0.214775	2.24124	0.0250106	0.186774	-2.45357	0.0141446	0.120786	-0.806151	0.420156	0.704023
ZSWIM8	2.06232	0.0391777	0.142526	1.88562	0.0593468	0.221494	0.552778	0.580415	0.80542	-1.33457	0.182017	0.471689	-0.797786	0.424994	0.707618
SHARPIN	0.556186	0.578083	0.754231	0.438694	0.660883	0.828878	0.250322	0.802338	0.921588	-0.600109	0.548433	0.792436	0.0494336	0.960574	0.985955
DEFB113	2.40049	0.0163732	0.0797858	1.6022	0.109111	0.317781	1.40501	0.160017	0.458191	-1.48284	0.138116	0.407973	-1.06679	0.286065	0.584988
UBE2D2	1.30061	0.193393	0.392106	0.108273	0.913779	0.963515	1.65931	0.0970535	0.36176	-0.679254	0.496977	0.763199	-0.692004	0.488935	0.749532
PARP3	2.01151	0.0442719	0.153819	2.11018	0.0348424	0.160495	0.241781	0.80895	0.924225	-2.46947	0.0135312	0.117417	0.488895	0.624916	0.829225
CAPN11	2.38663	0.0170034	0.0815645	0.381	0.703203	0.853493	2.83622	0.00456505	0.0786149	-0.0457794	0.963486	0.986058	-2.51841	0.0117887	0.11728
C10orf105	0.863278	0.387985	0.598476	-0.111418	0.911285	0.962366	1.40761	0.159246	0.45685	-1.13576	0.256056	0.560779	0.289375	0.772294	0.907693
TNFSF11	1.98945	0.0466519	0.159225	1.08475	0.278033	0.531693	1.56482	0.117625	0.397802	-0.501335	0.616135	0.830637	-1.62661	0.103819	0.357661
SLC25A45	-1.8152	0.069493	0.206343	-1.32297	0.185845	0.427534	-0.949233	0.342502	0.644141	-0.27196	0.785653	0.916512	2.23439	0.0254572	0.171063
HSDL2	3.05556	0.00224637	0.0202739	2.05951	0.0394458	0.173104	1.74481	0.0810172	0.333132	-2.41073	0.0159208	0.128728	-0.752887	0.451518	0.727169
CCDC33	0.0303225	0.97581	0.987936	-0.507107	0.61208	0.796316	0.625515	0.531633	0.780488	-0.654436	0.512831	0.773353	0.653714	0.513296	0.766283
YPEL3	-1.57745	0.114691	0.281443	-0.739169	0.459805	0.690256	-1.31374	0.188933	0.494826	0.544332	0.586213	0.816129	1.18153	0.237394	0.533838
SEC24A	2.66143	0.00778089	0.0477081	3.25547	0.00113207	0.018668	-0.329164	0.742031	0.89395	-1.93595	0.0528739	0.244153	-0.847258	0.396851	0.685541
AEBP2	0.756082	0.4496	0.653838	0.403118	0.686862	0.844954	0.587738	0.556708	0.793447	0.181645	0.855861	0.946408	-1.02259	0.3065	0.604088
ATL3	-1.44682	0.147948	0.332271	-1.82175	0.0684929	0.241613	0.27707	0.781727	0.912236	1.3315	0.183024	0.473017	0.15642	0.875702	0.953594
MROH6	-1.66069	0.0967754	0.253262	1.06873	0.285193	0.539461	-3.86232	0.000112314	0.0110625	0.295059	0.767949	0.907398	1.44126	0.149512	0.429065
EIF3CL	-0.378182	0.705295	0.838887	-1.83973	0.0658074	0.236042	1.94505	0.0517694	0.26718	1.30359	0.192373	0.484468	-1.00141	0.316627	0.614024
MS4A18	NA	NA	NA	NA	NA	NA	NA	NA	NA	NA	NA	NA	NA	NA	NA
SPTLC3	5.34594	8.99e-08	1.34e-05	3.55996	0.00037091	0.00897328	3.23202	0.0012292	0.0401825	-4.71074	2.47e-06	0.000489481	-0.675992	0.499046	0.755942
GIN1	2.05206	0.0401643	0.144428	0.886243	0.375487	0.623481	1.79875	0.0720584	0.316045	-0.554169	0.579463	0.81222	-1.61466	0.106384	0.362436
PLCXD1	NA	NA	NA	NA	NA	NA	NA	NA	NA	NA	NA	NA	NA	NA	NA
RPRD1A	NA	NA	NA	NA	NA	NA	NA	NA	NA	NA	NA	NA	NA	NA	NA
BRCC3	0.705279	0.480637	0.68129	-0.0626576	0.950039	0.978274	1.15073	0.249844	0.55979	0.657149	0.511085	0.772703	-1.44025	0.149796	0.42947
CTNND1	-0.401009	0.688414	0.828425	-0.181769	0.855764	0.935055	-0.354248	0.723153	0.884284	-2.43316	0.0149678	0.124364	3.07478	0.00210654	0.0478881
ZNF24	2.27806	0.0227229	0.098811	2.16761	0.0301886	0.147632	0.545775	0.585221	0.80769	0.431233	0.666299	0.858671	-2.80424	0.0050435	0.0760918
LCMT1	-0.485174	0.627553	0.788404	-1.08667	0.277184	0.530774	0.693331	0.488102	0.750468	-0.92465	0.355148	0.657339	1.53318	0.125232	0.391915
RAD51AP2	0.866433	0.386253	0.596843	1.44997	0.147066	0.374232	-0.508014	0.611444	0.822205	-0.953207	0.340485	0.644212	0.0831506	0.933732	0.975883
EVPLL	-0.223408	0.823218	0.907593	0.341635	0.732626	0.870662	-0.689766	0.490341	0.751508	-1.077	0.281481	0.586077	1.40453	0.160162	0.444742
ALKBH5	0.0707347	0.943609	0.971586	-1.12797	0.259332	0.511603	1.74792	0.0804774	0.332289	-0.0444482	0.964547	0.986321	-0.0284236	0.977324	0.991484
DCDC2C	-1.80147	0.071628	0.210157	-1.13307	0.257186	0.509303	-1.21996	0.22248	0.529749	-0.318777	0.749896	0.899658	2.14174	0.0322145	0.193827
DOP1B	-1.52243	0.127901	0.301112	-2.04324	0.0410292	0.17719	0.349344	0.726831	0.885963	-0.623719	0.532812	0.78408	2.31948	0.0203689	0.15327
AIFM3	0.455443	0.648791	0.802004	0.0034685	0.997232	0.999089	0.69752	0.485477	0.748914	-1.52729	0.12669	0.393381	1.14565	0.251941	0.549689
STOX1	4.287	1.81e-05	0.000654582	5.61417	1.98e-08	1.35e-05	-0.824534	0.409636	0.696579	-0.845675	0.397734	0.688565	-3.76053	0.000169555	0.0134501
MYO5A	-0.480485	0.630883	0.790084	-0.73191	0.464223	0.693505	0.235769	0.813612	0.926347	-0.0750463	0.940178	0.977774	0.601567	0.547462	0.786982
MDGA2	0.0494877	0.960531	0.980332	0.0704984	0.943797	0.975712	-0.0207168	0.983472	0.993885	-0.526185	0.59876	0.822385	0.502722	0.61516	0.823292
JMJD1C	4.16553	3.11e-05	0.000977987	3.46596	0.000528348	0.011425	1.55433	0.120105	0.400705	-2.10738	0.0350843	0.195886	-2.29508	0.0217286	0.158593
ZSWIM7	-1.23796	0.215731	0.421015	-0.333216	0.738971	0.873894	-1.3334	0.182402	0.488129	1.46892	0.141855	0.412915	-0.222703	0.823767	0.929822
GPR33	0.31545	0.75242	0.866744	-0.337867	0.735464	0.87214	0.853658	0.393294	0.683536	0.347967	0.727865	0.889658	-0.716229	0.47385	0.741396
KCNE1	-0.952097	0.341048	0.554709	-0.444922	0.656376	0.825922	-0.817391	0.413705	0.699935	1.19532	0.231962	0.534872	-0.238792	0.811267	0.924724
TMEM26	2.93515	0.00333382	0.0266848	2.80552	0.00502355	0.0478886	0.662862	0.507419	0.763307	-2.03962	0.041388	0.21363	-0.973848	0.330132	0.628213
RBM12B	-1.36413	0.172526	0.364649	-2.6833	0.00728996	0.0596494	1.53779	0.124101	0.407496	2.77891	0.00545423	0.0696072	-1.54223	0.123018	0.38887
MRPS6	2.58394	0.00976782	0.0559136	0.8148	0.415187	0.655494	2.94408	0.00323918	0.0659655	-2.04049	0.0413016	0.213439	-0.523456	0.600657	0.81633
GSG1L2	-1.58589	0.112764	0.278436	0.594797	0.551979	0.757	-2.51351	0.0119535	0.129317	1.05651	0.290736	0.595054	0.476232	0.633909	0.834715
SDR39U1	1.87932	0.0602006	0.188518	1.52846	0.126399	0.345061	0.752355	0.451838	0.725077	-0.629842	0.528798	0.782125	-1.34933	0.177232	0.466776
N4BP2L2	2.02283	0.0430907	0.150827	0.629469	0.529042	0.742657	1.98009	0.0476939	0.258787	2.23003	0.0257452	0.166538	-4.46391	8.05e-06	0.00295848
OTOG	2.91471	0.00356021	0.0278606	4.29049	1.78e-05	0.00120495	-1.24247	0.214061	0.522162	-0.816036	0.41448	0.700733	-2.28559	0.0222784	0.16043
RNF222	-2.99863	0.00271197	0.0232507	-0.461101	0.644726	0.818079	-3.55827	0.000373301	0.0222743	1.01479	0.310203	0.614051	2.22393	0.0261534	0.173726
ABCC1	2.7904	0.00526428	0.0366675	1.31636	0.188052	0.430552	2.34168	0.0191972	0.165274	-3.24782	0.00116291	0.0284223	0.431645	0.665999	0.852914
ACSM4	1.14036	0.254136	0.464847	0.231679	0.816787	0.917402	1.3844	0.166235	0.466553	-1.0912	0.275184	0.57858	-0.0387832	0.969063	0.989058
COL28A1	0.900552	0.367827	0.580245	0.300595	0.763724	0.887899	0.926957	0.353949	0.653357	-1.19246	0.23308	0.535925	0.324846	0.745298	0.89519
PHB2	-2.10229	0.0355276	0.133668	-2.31187	0.0207848	0.117125	0.0667669	0.946767	0.981076	3.20818	0.00133579	0.0305972	-1.21748	0.223424	0.519449
TRAPPC13	2.50149	0.0123671	0.065795	1.47616	0.139902	0.364696	1.88227	0.0597999	0.287923	-1.17759	0.238958	0.542185	-1.35711	0.174746	0.463782
PTPN6	-2.53701	0.0111802	0.0613651	-2.4321	0.0150117	0.0946681	-0.509929	0.610101	0.821249	0.29201	0.770279	0.908744	2.40951	0.015974	0.136614
ANKRD28	1.58745	0.11241	0.27792	0.851831	0.394308	0.639446	1.23065	0.218453	0.526827	-1.86673	0.0619389	0.267644	0.3121	0.754965	0.899672
USP47	1.74114	0.0816591	0.228173	-0.342384	0.732062	0.870348	3.17899	0.00147788	0.0445433	-1.93411	0.0530998	0.2446	0.206936	0.83606	0.934868
NEURL4	-2.78409	0.0053679	0.0370789	-0.0904978	0.927892	0.969309	-3.74281	0.000181975	0.0153204	1.73154	0.0833548	0.310127	1.21363	0.224888	0.520982
CABYR	-0.684659	0.493559	0.691477	0.0167994	0.986597	0.994315	-0.999534	0.317536	0.622596	-2.11641	0.0343103	0.193245	3.07729	0.00208894	0.0477408
MAP3K1	0.718966	0.472162	0.673284	0.348374	0.727559	0.868001	0.591337	0.554295	0.792509	2.09978	0.0357481	0.198024	-2.92653	0.0034277	0.0613732
PLA2G4E	0.0998484	0.920465	0.959636	-0.711985	0.476474	0.702821	1.03528	0.30054	0.608836	1.26794	0.204818	0.501629	-1.44687	0.147932	0.427214
TNRC18	0.0475601	0.962067	0.980804	-1.11545	0.26466	0.517377	1.4396	0.149982	0.445341	-0.558561	0.576461	0.811123	0.55222	0.580798	0.806292
C22orf39	0.166661	0.867637	0.931906	-0.368022	0.712857	0.859961	0.695842	0.486528	0.749356	-0.00611125	0.995124	0.998717	-0.17974	0.857356	0.945365
MROH2B	-1.58531	0.112896	0.278581	-1.45963	0.144392	0.370908	-0.438648	0.660917	0.850411	0.40609	0.684677	0.868349	1.27109	0.203698	0.497375
RADIL	-2.0423	0.0411217	0.146452	-1.57034	0.116336	0.329529	-0.911037	0.362276	0.659757	-0.760727	0.44682	0.726873	3.02768	0.00246443	0.0514492
UBXN2B	0.0456571	0.963584	0.981492	-1.38132	0.167179	0.402383	1.93942	0.0524503	0.268292	-1.83868	0.0659626	0.275667	1.92529	0.0541936	0.258153
SRL	0.27378	0.784254	0.884684	-0.450524	0.652333	0.823378	1.02363	0.306011	0.613895	-0.486023	0.626951	0.83692	0.238012	0.811871	0.924724
TSSK2	-0.811883	0.416859	0.623992	-0.515751	0.606028	0.792667	-0.483494	0.628745	0.831535	-1.16097	0.245656	0.549499	2.10945	0.0349057	0.20261
ST3GAL1	-1.53403	0.125022	0.297073	-2.52479	0.0115766	0.0798549	1.03626	0.300079	0.608657	-1.21657	0.223766	0.52418	2.98438	0.00284159	0.0560581
PPDPFL	0.514609	0.606826	0.775338	0.6581	0.510474	0.728654	-0.0826898	0.934098	0.975627	-1.71012	0.0872445	0.318005	1.38275	0.166742	0.453309
FAM166B	3.70264	0.000213363	0.00379223	2.73559	0.00622681	0.054343	1.82611	0.0678341	0.306895	-1.38183	0.167025	0.451308	-2.53136	0.0113622	0.115243
GRXCR1	0.360306	0.718619	0.84714	0.774378	0.438707	0.674921	-0.466838	0.640616	0.836851	-0.297198	0.766315	0.906546	-0.0682004	0.945626	0.981277
ENHO	NA	NA	NA	NA	NA	NA	NA	NA	NA	NA	NA	NA	NA	NA	NA
MRAP	0.34287	0.731696	0.855098	0.387984	0.698028	0.851325	0.0224375	0.982099	0.993653	-0.0950248	0.924295	0.971543	-0.239471	0.810741	0.924724
KDM5A	1.53866	0.123888	0.295466	0.739614	0.459534	0.690125	1.2734	0.202875	0.511208	-1.92004	0.0548526	0.249333	0.391613	0.695344	0.865705
ROCK1	-1.21184	0.225575	0.431949	-0.486198	0.626827	0.805764	-1.14746	0.251192	0.561224	2.32295	0.020182	0.146622	-1.19181	0.233335	0.530121
C5orf49	0.69931	0.484358	0.684441	-0.261244	0.793904	0.904986	1.2531	0.210168	0.518436	-0.54913	0.582916	0.814072	-0.174657	0.861349	0.946708
UBE2QL1	-2.94584	0.0032208	0.0259871	-2.64654	0.00813195	0.0641701	-0.840208	0.400792	0.689097	3.86967	0.000108985	0.00651833	-1.24407	0.213474	0.508254
WDR19	0.878059	0.379912	0.591165	1.16485	0.24408	0.495657	-0.220731	0.825302	0.931631	-1.16223	0.245144	0.54904	0.301602	0.762955	0.902771
ADA2	2.20339	0.027567	0.112752	1.48958	0.136334	0.359972	1.14309	0.253001	0.563264	-1.55247	0.12055	0.38227	-0.872955	0.382688	0.673187
SEL1L3	1.24534	0.213006	0.417318	0.719356	0.471921	0.699108	0.870971	0.38377	0.675699	-1.09818	0.272124	0.575835	-0.169457	0.865437	0.948783
KCNU1	4.25295	2.11e-05	0.000744675	1.95192	0.0509483	0.201918	3.38068	0.000723072	0.0307816	-3.3795	0.000726176	0.0209104	-1.16053	0.245832	0.542619
SEH1L	1.0956	0.273253	0.486058	-0.312096	0.754968	0.88266	2.29457	0.0217575	0.174222	0.409449	0.68221	0.866606	-1.57696	0.114804	0.376732
CLDN8	-2.6548	0.00793563	0.048367	-3.71847	0.000200432	0.00572142	0.899104	0.368598	0.664818	0.686711	0.492265	0.759936	2.09084	0.0365426	0.207525
RNF212B	1.14446	0.252432	0.462684	0.755259	0.450093	0.682797	0.689832	0.4903	0.751508	-0.546304	0.584857	0.815219	-0.654281	0.512931	0.766194
RUNX3	0.995906	0.319296	0.53223	1.52279	0.12781	0.34753	-0.60386	0.545937	0.787223	-2.37594	0.0175044	0.135296	1.54806	0.121609	0.387011
FAM234A	0.039322	0.968634	0.984267	-0.292009	0.77028	0.891423	0.428897	0.667998	0.855719	0.407151	0.683897	0.867943	-0.478943	0.631979	0.833423
MAP3K7CL	-0.899983	0.368129	0.580442	-2.1722	0.0298405	0.146787	1.7714	0.0764939	0.324539	1.13866	0.254844	0.559775	-0.269265	0.787726	0.91391
RPGRIP1	3.40433	0.000663275	0.00841488	2.81388	0.00489482	0.0471404	1.29977	0.19368	0.501881	-0.540418	0.588909	0.817841	-3.13535	0.0017165	0.0438356
DEFB130A	1.0334	0.301414	0.514079	1.33892	0.180597	0.421095	-0.188459	0.850517	0.943266	-0.143691	0.885744	0.959136	-0.932625	0.351014	0.6466
ATP5PF	1.55659	0.119569	0.289208	0.724317	0.468871	0.696995	1.30429	0.192136	0.499961	-0.530772	0.595577	0.820867	-1.09364	0.274114	0.573098
SNRPN	NA	NA	NA	NA	NA	NA	NA	NA	NA	NA	NA	NA	NA	NA	NA
FKBP1A	NA	NA	NA	NA	NA	NA	NA	NA	NA	NA	NA	NA	NA	NA	NA
KDM1A	-0.135787	0.891989	0.945434	-0.936415	0.34906	0.599347	1.09449	0.273738	0.583433	-0.334526	0.737983	0.893835	0.496299	0.619684	0.825667
USP25	0.292568	0.769852	0.876508	-0.055076	0.956078	0.981631	0.492266	0.622531	0.827501	0.34113	0.733006	0.89218	-0.671145	0.502128	0.75899
EPHB2	1.97645	0.0481037	0.162779	0.642197	0.520745	0.736757	2.0981	0.0358961	0.22234	-1.42186	0.155067	0.434175	-0.592204	0.553714	0.79025
ARGLU1	NA	NA	NA	NA	NA	NA	NA	NA	NA	NA	NA	NA	NA	NA	NA
NRIP1	0.823718	0.4101	0.61787	2.0446	0.0408944	0.176861	-1.52384	0.127549	0.413118	1.01297	0.311073	0.614559	-1.97352	0.0484368	0.243327
TPTE2	2.968	0.00299745	0.0248155	0.555627	0.578466	0.776279	3.53502	0.000407744	0.0229959	-1.32354	0.185655	0.475833	-1.75517	0.0792296	0.311219
COLEC12	2.54343	0.010977	0.0604254	2.16764	0.0301863	0.147632	0.912375	0.361571	0.659281	-2.79583	0.00517672	0.0676268	0.299976	0.764196	0.903298
SFI1	4.28981	1.79e-05	0.000649459	3.18093	0.00146802	0.0217776	2.08832	0.036769	0.225156	-3.25169	0.0011472	0.0282989	-1.18625	0.235525	0.532005
PCBP3	-3.37123	0.000748343	0.00915387	-1.7775	0.0754851	0.257027	-2.48754	0.0128631	0.13415	2.57975	0.0098872	0.0993072	0.926716	0.354074	0.649538
DIAPH3	1.48329	0.137998	0.316962	1.57376	0.115542	0.32813	0.128211	0.897982	0.961804	-1.10133	0.270753	0.574193	-0.439543	0.660268	0.850108
MACC1	2.47712	0.0132447	0.0689493	2.52537	0.0115575	0.0797999	0.334345	0.738119	0.892089	-1.03595	0.300224	0.604812	-1.49283	0.135481	0.407645
SGSM1	-0.332272	0.739684	0.859496	-0.00367879	0.997065	0.998987	-0.461963	0.644108	0.8393	-0.894256	0.371185	0.669759	1.32692	0.184534	0.476492
GGT1	2.04734	0.0406245	0.145336	1.17375	0.240496	0.491358	1.42153	0.155162	0.451212	-2.50986	0.012078	0.109781	0.462442	0.643765	0.840508
MAPK4	-0.657348	0.510957	0.704846	-0.0198934	0.984128	0.993622	-0.921653	0.356709	0.655882	0.212548	0.83168	0.937049	0.474322	0.63527	0.835086
SIAH3	-1.48966	0.136314	0.314579	-1.80743	0.0706948	0.246932	0.169477	0.865422	0.950237	1.19445	0.232302	0.534952	0.350697	0.725816	0.884835
DSCAM	-1.27066	0.203851	0.405764	-0.701012	0.483296	0.707963	-0.915719	0.359814	0.658138	0.0845284	0.932636	0.974535	1.33022	0.183445	0.475228
PCDH11Y	0.64678	0.517774	0.710095	2.85506	0.00430287	0.0434089	-2.63311	0.00846059	0.108697	0.0851045	0.932178	0.974394	-0.781181	0.434696	0.715099
MORC3	1.16097	0.245654	0.455076	-0.563004	0.573432	0.773259	2.33467	0.0195606	0.166328	-1.82184	0.0684788	0.281033	0.704161	0.481333	0.744413
TXNRD2	0.955289	0.339432	0.553371	-0.218297	0.827198	0.922081	1.60808	0.107817	0.380906	-0.600364	0.548264	0.792427	-0.403445	0.686621	0.862181
EFCAB8	1.55363	0.120273	0.290365	0.601571	0.547459	0.754551	1.47882	0.139187	0.429626	0.896879	0.369784	0.668191	-2.57624	0.0099882	0.106692
NCAM2	0.397418	0.69106	0.829324	0.209537	0.834029	0.924654	0.316601	0.751547	0.897954	-0.866272	0.386341	0.681158	0.520586	0.602655	0.817203
PPP4R1	5.04784	4.47e-07	4.46e-05	3.125	0.00177807	0.0246089	3.37816	0.000729725	0.0308038	-5.12073	3.04e-07	0.000147979	0.13699	0.891038	0.958992
RBM11	1.3895	0.16468	0.35367	1.33102	0.183183	0.424042	0.286428	0.77455	0.908757	-0.426607	0.669665	0.860507	-1.0669	0.286017	0.584988
ZDHHC20	1.02118	0.307171	0.519488	0.74562	0.455897	0.687721	0.523269	0.600787	0.815999	-2.06906	0.0385403	0.205699	1.11113	0.266512	0.56481
XPO4	-0.811873	0.416864	0.623992	-1.58763	0.11237	0.323337	1.001	0.316828	0.621855	-1.29063	0.196833	0.491089	2.32974	0.0198197	0.151423
C9orf152	-0.283243	0.77699	0.880282	0.851624	0.394423	0.63953	-1.42987	0.152753	0.448468	-0.370331	0.711136	0.880888	0.682645	0.494831	0.753286
C20orf202	-0.464582	0.642231	0.798787	0.471944	0.636967	0.813694	-1.21687	0.223652	0.531422	-1.51508	0.129752	0.396516	2.11392	0.0345221	0.201439
KLHDC7A	-1.50415	0.132543	0.308571	0.842466	0.399527	0.643998	-3.16129	0.00157072	0.0456083	-0.243351	0.807733	0.928067	1.86606	0.0620329	0.275718
HMX1	-0.554647	0.579136	0.754885	0.627451	0.530364	0.74374	-1.61974	0.105288	0.376984	-0.953298	0.340439	0.644206	1.5405	0.123439	0.389278
ZG16	2.22239	0.0262568	0.109113	2.27758	0.0227518	0.123796	0.285512	0.775252	0.909116	-3.23097	0.00123371	0.029515	1.00579	0.314516	0.611837
TMEM242	-1.71334	0.0866503	0.236165	-0.143315	0.886042	0.949682	-2.39175	0.0167681	0.154259	1.16596	0.243631	0.547407	0.652858	0.513848	0.766629
WDR47	0.0790758	0.936972	0.968457	-0.701302	0.483115	0.707835	1.03681	0.299824	0.608587	0.263367	0.792268	0.919552	-0.376961	0.706203	0.872521
CCNL2	1.39595	0.162728	0.350953	1.0516	0.292984	0.546381	0.673162	0.500844	0.758778	-1.51422	0.12997	0.396927	0.129484	0.896975	0.961926
AFDN	-5.61438	1.97e-08	4.87e-06	-4.0393	5.36e-05	0.00244118	-2.9087	0.00362934	0.0701708	2.81839	0.00482658	0.0648361	3.04425	0.00233264	0.0495177
FAM72D	1.63248	0.102577	0.263183	1.14881	0.250634	0.502468	0.897475	0.369466	0.664874	-0.588196	0.556401	0.797101	-1.19352	0.232667	0.529403
MASP2	-0.091906	0.926773	0.963554	0.00126508	0.998991	0.999409	-0.137602	0.890555	0.958345	1.17512	0.239945	0.543214	-1.15429	0.24838	0.545552
SLC2A7	3.47424	0.000512292	0.00697384	4.60204	4.18e-06	0.000525472	-2.54223	0.0110149	0.124714	-3.90347	9.48e-05	0.00588142	0.632906	0.526795	0.774771
RERE	-0.449506	0.653067	0.804421	-0.176892	0.859593	0.937477	-0.406904	0.684078	0.864419	-1.70729	0.0877689	0.319375	2.33233	0.0196833	0.151286
CCR6	0.542269	0.587633	0.761352	-0.0851578	0.932136	0.971305	0.845886	0.397616	0.686715	0.682898	0.494671	0.761475	-1.29095	0.19672	0.490118
RO60	0.108405	0.913674	0.956645	-1.07054	0.284376	0.53832	1.49592	0.134674	0.423969	-0.69814	0.48509	0.753967	0.634358	0.525847	0.773981
OAZ3	-0.429488	0.667568	0.814955	-0.715255	0.474452	0.701347	0.316006	0.751998	0.898201	-1.21267	0.225257	0.526532	1.80822	0.0705728	0.294076
MIER1	3.35746	0.000786629	0.0094546	2.56677	0.0102651	0.0743675	1.57465	0.115338	0.393245	-3.43385	0.000595062	0.0188025	0.0925046	0.926297	0.972428
MMACHC	0.297544	0.766051	0.874625	0.856421	0.391765	0.636934	-0.694374	0.487448	0.750034	-0.221352	0.824819	0.934742	-0.0855261	0.931843	0.974991
KIAA1522	1.56112	0.118495	0.288012	1.60545	0.108394	0.316677	0.277732	0.781218	0.912067	-1.12932	0.258761	0.562533	-0.383023	0.701702	0.869956
SZRD1	NA	NA	NA	NA	NA	NA	NA	NA	NA	NA	NA	NA	NA	NA	NA
TTC34	1.69635	0.0898199	0.241205	2.42265	0.0154079	0.0962984	-0.501467	0.616043	0.825007	-2.49715	0.0125194	0.112105	0.901458	0.367345	0.660694
CLHC1	3.04938	0.00229316	0.0206097	1.66067	0.0967799	0.296546	2.26176	0.0237123	0.181485	-0.938387	0.348046	0.650738	-2.32591	0.0200235	0.152344
AGR2	1.59764	0.110124	0.274073	0.98704	0.323623	0.576485	1.02599	0.304895	0.612881	-0.459072	0.646182	0.848692	-1.24886	0.211715	0.50621
LBH	0.0223849	0.982141	0.991216	-0.32007	0.748916	0.879375	0.496581	0.619484	0.826421	0.572823	0.566765	0.804433	-0.643289	0.520036	0.77076
CLDN15	-0.409544	0.68214	0.824675	-0.361929	0.717405	0.862841	-0.127216	0.89877	0.962014	-0.662522	0.507637	0.770271	1.17207	0.24117	0.536836
GAREM2	0.219653	0.826141	0.909035	2.49127	0.0127287	0.0856118	-2.85974	0.00423994	0.0753489	0.143381	0.885989	0.959136	-0.388224	0.69785	0.867392
LRRC72	2.36966	0.0178043	0.0843063	1.64664	0.0996317	0.301778	1.30168	0.193024	0.501012	-0.212424	0.831777	0.937049	-2.34538	0.0190075	0.148662
MEI1	1.62579	0.103994	0.265031	1.37096	0.170387	0.406727	0.606813	0.543975	0.786871	-1.11748	0.263788	0.567839	-0.545549	0.585376	0.808453
CD160	-1.30707	0.19119	0.389514	-1.11949	0.262932	0.515601	-0.477056	0.633322	0.833262	-1.02965	0.303172	0.608315	2.3135	0.020695	0.154032
XPO1	NA	NA	NA	NA	NA	NA	NA	NA	NA	NA	NA	NA	NA	NA	NA
SCFD2	3.42973	0.000604182	0.00782322	2.91581	0.00354767	0.0380844	1.23473	0.216929	0.525836	0.120944	0.903735	0.965908	-3.75258	0.000175025	0.0136358
CHCHD10	-1.17329	0.240677	0.449389	-1.19835	0.230781	0.480168	-0.156728	0.875459	0.953953	-1.01739	0.308968	0.6129	2.29317	0.0218381	0.159161
POP1	0.594812	0.551969	0.734159	1.16864	0.24255	0.493815	-0.599315	0.548963	0.788911	0.77179	0.440239	0.721618	-1.48477	0.137605	0.410446
CD14	1.60459	0.108585	0.271858	0.3091	0.757246	0.883991	1.87073	0.0613828	0.291535	0.0601086	0.952069	0.98231	-1.78371	0.0744713	0.301524
SLC6A4	1.25778	0.208472	0.411574	0.770355	0.441089	0.676252	0.82614	0.408724	0.695908	-1.12162	0.262025	0.565713	-0.173647	0.862143	0.946963
SVEP1	1.85199	0.0640275	0.196462	1.77814	0.0753806	0.256772	0.420888	0.673837	0.858677	-0.209834	0.833797	0.938345	-1.77988	0.0750951	0.302629
ANKMY1	-2.53066	0.0113846	0.062125	-2.74059	0.00613285	0.0537721	-0.280202	0.779323	0.91113	2.56208	0.0104046	0.101897	-0.200526	0.84107	0.937109
GP5	0.382418	0.702152	0.837249	0.529266	0.596621	0.787069	-0.177122	0.859413	0.947706	0.174996	0.861083	0.948771	-0.586884	0.557282	0.791918
PDE7A	-1.56683	0.117154	0.286137	-1.51879	0.128816	0.349006	-0.278848	0.780362	0.911632	3.14664	0.00165157	0.0352497	-1.67987	0.0929827	0.337045
P4HA2	1.34625	0.178223	0.372356	-0.636217	0.524635	0.739968	2.74924	0.0059734	0.0904715	-1.11912	0.26309	0.56675	-0.261619	0.793615	0.916531
RBM33	-2.74052	0.00613414	0.0407868	-1.08064	0.279856	0.533855	-2.59838	0.00936634	0.113939	1.60876	0.107669	0.357995	1.23978	0.215055	0.50972
ZFAND2A	-1.697	0.089696	0.240986	-1.2942	0.195596	0.438605	-0.776792	0.437282	0.716581	0.629147	0.529253	0.782334	1.17339	0.24064	0.536021
GGT2	2.11894	0.0340952	0.130441	1.06007	0.289111	0.543188	1.64497	0.0999763	0.367841	-2.42026	0.0155094	0.127266	0.276622	0.782071	0.911195
MTMR3	0.85174	0.394358	0.604078	0.844041	0.398647	0.643406	0.162214	0.871138	0.951998	-2.08881	0.0367247	0.201205	1.33693	0.181246	0.471395
SNU13	NA	NA	NA	NA	NA	NA	NA	NA	NA	NA	NA	NA	NA	NA	NA
MARK2	-0.810735	0.417518	0.624581	-0.658899	0.50996	0.728473	-0.30769	0.758318	0.900895	0.219732	0.82608	0.935297	0.679509	0.496816	0.754725
PARG	4.47384	7.68e-06	0.000364135	3.21378	0.00131002	0.0203763	2.33306	0.019645	0.166606	-4.07315	4.64e-05	0.00373834	-0.458121	0.646866	0.841699
IQCE	-0.827396	0.408013	0.61552	-1.10701	0.268292	0.521045	0.162833	0.87065	0.951948	-0.76947	0.441615	0.722642	1.73182	0.0833057	0.319358
SUPT5H	0.544015	0.586431	0.760579	-0.701073	0.483257	0.707963	1.86515	0.0621597	0.293283	0.245252	0.806261	0.927136	-0.828604	0.407329	0.694356
SOS1	1.1879	0.234872	0.442886	-0.0529561	0.957767	0.982004	1.93977	0.0524073	0.268267	1.62561	0.104033	0.350779	-2.98574	0.00282889	0.0558808
PYCR1	-0.73671	0.461299	0.66463	0.749162	0.45376	0.686163	-1.95953	0.0500513	0.263685	0.675736	0.499208	0.764019	0.0586763	0.95321	0.983416
AGTR1	1.03753	0.299489	0.512567	-0.105288	0.916147	0.96473	1.6474	0.0994767	0.367375	-1.73447	0.082835	0.308955	0.748244	0.454313	0.72868
RPS27A	-2.87511	0.00403893	0.0305221	-1.25691	0.208788	0.454574	-2.53793	0.0111511	0.125221	3.87203	0.000107934	0.0064812	-1.44521	0.1484	0.42823
KIAA1841	0.325073	0.745126	0.862494	-0.192392	0.847435	0.931544	0.733661	0.463155	0.733609	-0.491165	0.623309	0.83478	0.176234	0.86011	0.946341
WDR25	-0.28821	0.773186	0.8785	-1.36519	0.172194	0.408775	1.35929	0.174055	0.476152	-1.35098	0.176702	0.463692	1.73055	0.0835318	0.319519
TAFA5	NA	NA	NA	NA	NA	NA	NA	NA	NA	NA	NA	NA	NA	NA	NA
SELENOM	-0.121031	0.903667	0.951986	-1.20699	0.227436	0.476363	1.46011	0.14426	0.437034	-0.796707	0.425621	0.710324	0.985215	0.324519	0.622204
RASGRP3	1.05088	0.293316	0.506978	0.424424	0.671256	0.835252	0.97077	0.331663	0.634781	0.804409	0.421161	0.706748	-2.00425	0.0450433	0.233056
FAM210A	3.18179	0.00146369	0.0148958	2.06238	0.0391718	0.172295	1.95738	0.0503034	0.264376	-2.60262	0.00925132	0.0957007	-0.654879	0.512546	0.766031
SAR1B	NA	NA	NA	NA	NA	NA	NA	NA	NA	NA	NA	NA	NA	NA	NA
PDZRN4	4.17424	2.99e-05	0.000954522	4.0725	4.65e-05	0.0022341	0.802488	0.422271	0.707357	-2.04942	0.040421	0.211304	-2.34233	0.0191635	0.14919
MEX3D	NA	NA	NA	NA	NA	NA	NA	NA	NA	NA	NA	NA	NA	NA	NA
PAX9	-0.603268	0.54633	0.730242	-1.38519	0.165993	0.401129	0.986593	0.323842	0.628338	1.98921	0.0466775	0.228384	-1.55803	0.119227	0.383403
HERC3	0.677672	0.49798	0.694518	0.266084	0.790174	0.90296	0.642967	0.520246	0.77215	0.69267	0.488517	0.756717	-1.44026	0.149794	0.42947
CTNNA2	NA	NA	NA	NA	NA	NA	NA	NA	NA	NA	NA	NA	NA	NA	NA
CPE	-0.0169209	0.9865	0.993465	-0.944973	0.344672	0.595742	1.21505	0.224348	0.531925	-3.07622	0.00209645	0.0398025	3.36813	0.000756789	0.0291921
ETV2	0.392821	0.694452	0.831819	0.125514	0.900116	0.956749	0.378745	0.704877	0.875503	-2.70782	0.00677265	0.0804392	2.38032	0.0172976	0.142041
FASTKD2	3.96842	7.24e-05	0.0017789	3.03736	0.00238663	0.0296548	1.86099	0.062746	0.295218	-2.25434	0.0241748	0.16108	-1.8391	0.0659004	0.283807
LRP5L	1.87546	0.0607295	0.189767	0.827184	0.408133	0.650454	1.64328	0.100326	0.368217	-0.633877	0.526161	0.781311	-1.34731	0.177881	0.467409
DRP2	-2.06888	0.038557	0.141188	-1.45173	0.146576	0.373552	-1.12747	0.259546	0.571084	0.161561	0.871651	0.952837	2.05891	0.0395023	0.217225
KMT5A	-0.454903	0.649179	0.802133	-0.559559	0.57578	0.774951	0.0865771	0.931008	0.975303	1.14149	0.253664	0.558543	-0.714588	0.474863	0.741749
MIEF1	1.11384	0.265348	0.47736	0.98421	0.325012	0.577695	0.349945	0.72638	0.88593	-1.50707	0.131793	0.398872	0.430976	0.666486	0.853091
ELFN2	-0.431282	0.666263	0.814364	-0.339126	0.734515	0.871633	-0.191909	0.847813	0.942252	0.509254	0.610574	0.828012	-0.083184	0.933705	0.975883
GABRR2	-0.848614	0.396096	0.605749	-1.10274	0.270139	0.523265	0.16403	0.869708	0.951815	0.602646	0.546744	0.791826	0.265276	0.790797	0.915449
MAGI1	-0.50486	0.613657	0.779391	0.623456	0.532985	0.745121	-1.60254	0.109037	0.382945	-0.800488	0.423428	0.708416	1.40396	0.160332	0.444787
OR6B2	-1.15175	0.249424	0.459547	0.691664	0.489148	0.711969	-2.0079	0.0446543	0.249515	0.909424	0.363126	0.663025	0.178715	0.858161	0.945575
IGSF23	NA	NA	NA	NA	NA	NA	NA	NA	NA	NA	NA	NA	NA	NA	NA
SMC6	-1.86911	0.061608	0.191415	-2.46496	0.0137029	0.0894842	0.484851	0.627782	0.831263	-0.453998	0.64983	0.850347	2.59106	0.00956815	0.103973
DTWD1	4.25222	2.12e-05	0.000745352	3.30927	0.000935402	0.0163365	1.94713	0.0515188	0.266709	-1.22242	0.221551	0.521915	-3.25194	0.00114621	0.0356198
SLC8A1	0.495654	0.620139	0.783661	0.690389	0.489949	0.712379	-0.182859	0.854909	0.945797	0.605692	0.54472	0.790501	-1.19846	0.230738	0.527595
KIF3A	1.76136	0.0781773	0.221858	1.6589	0.0971355	0.297264	0.396047	0.692071	0.867939	-1.17883	0.238466	0.541778	-0.661655	0.508193	0.763344
CEP162	3.15953	0.00158026	0.0157524	3.24245	0.00118509	0.0191649	0.480336	0.630989	0.832254	0.334242	0.738197	0.894022	-3.76392	0.000167267	0.0133389
INO80D	1.30052	0.193423	0.392106	2.23452	0.0254491	0.133168	-0.957175	0.338479	0.64154	-0.609581	0.54214	0.788699	-0.774913	0.438391	0.717405
CARD10	0.0766992	0.938863	0.969217	-0.207268	0.8358	0.925533	0.382013	0.702452	0.87451	0.958003	0.338061	0.642125	-1.10614	0.268666	0.566736
C22orf23	1.37581	0.168882	0.359283	1.16764	0.242951	0.494298	0.497211	0.61904	0.826421	-1.97008	0.048829	0.233802	0.63713	0.52404	0.772982
ZGLP1	1.85411	0.063723	0.195767	1.07919	0.280501	0.534457	1.30463	0.192018	0.499863	-3.02895	0.00245406	0.0435287	1.36447	0.17242	0.460862
FBXO11	1.36658	0.171757	0.363663	0.176931	0.859562	0.937477	1.93064	0.0535279	0.27133	1.18861	0.234592	0.537163	-2.69511	0.00703658	0.0893473
PUM2	-0.891277	0.37278	0.584362	0.00786357	0.993726	0.99723	-1.47282	0.140799	0.432196	0.457869	0.647047	0.848996	0.478448	0.632332	0.833669
MYH8	-3.85358	0.000116403	0.0024815	-2.71361	0.00665551	0.0565137	-2.00051	0.0454456	0.251881	2.24843	0.0245489	0.162139	1.85777	0.0632013	0.277879
TBC1D10A	1.08435	0.278209	0.491234	0.971761	0.331169	0.58424	0.317259	0.751047	0.897954	-1.7394	0.081964	0.307482	0.696776	0.485943	0.747416
HCRTR1	0.0802133	0.936068	0.96812	1.87942	0.0601874	0.223096	-2.29319	0.0218371	0.174488	0.144146	0.885385	0.959136	-0.238119	0.811789	0.924724
SDSL	3.12812	0.00175927	0.016943	2.25497	0.0241354	0.129042	1.64416	0.100144	0.367841	-2.89315	0.00381398	0.0565205	-0.29269	0.769759	0.906797
ALKAL2	-1.63332	0.102401	0.263026	-1.4648	0.142977	0.369567	-0.478327	0.632417	0.832959	2.39386	0.016672	0.131959	-0.790274	0.429368	0.710522
BUD31	NA	NA	NA	NA	NA	NA	NA	NA	NA	NA	NA	NA	NA	NA	NA
TRIOBP	0.219545	0.826225	0.909035	0.237003	0.812655	0.914827	0.00995878	0.992054	0.99675	-1.37957	0.167718	0.451981	1.24448	0.213321	0.508214
F11	2.2684	0.0233047	0.100673	0.847602	0.396659	0.641583	2.15475	0.0311812	0.208452	-0.993217	0.320604	0.624228	-1.28903	0.197386	0.490521
EFR3B	-2.37827	0.0173939	0.0828053	-3.42613	0.000612255	0.0127106	1.10676	0.268396	0.579796	3.57159	0.000354817	0.0131396	-1.20038	0.229992	0.526791
PLEKHB2	-1.11533	0.264708	0.47655	0.587558	0.556829	0.760468	-2.06752	0.0386849	0.230792	1.68629	0.0917407	0.326728	-0.5977	0.55004	0.788168
MTIF2	4.14222	3.44e-05	0.00104099	4.60792	4.07e-06	0.000519483	0.0729497	0.941846	0.977926	-2.03051	0.042305	0.215815	-2.2774	0.0227625	0.162058
GTF2A1L	1.77853	0.0753161	0.216966	2.18729	0.0287215	0.143436	-0.241215	0.809388	0.924302	-2.73737	0.00619336	0.0754009	0.958255	0.337934	0.635048
UBAC2	1.39192	0.163947	0.352658	1.60814	0.107803	0.315927	-0.0600356	0.952127	0.98238	0.502823	0.615088	0.830546	-2.0121	0.0442091	0.230401
R3HDM2	1.92	0.0548577	0.177466	1.64741	0.0994747	0.301545	0.683469	0.49431	0.753909	-0.506593	0.612441	0.828609	-1.50732	0.131729	0.401258
TPST2	0.100904	0.919626	0.959636	0.322581	0.747012	0.878086	-0.278925	0.780302	0.911632	0.391273	0.695595	0.873449	-0.517419	0.604864	0.817707
KCTD17	-1.1992	0.230449	0.437458	-1.49243	0.135585	0.35883	0.222439	0.823972	0.931631	-1.33395	0.182221	0.471978	2.82722	0.00469534	0.0731076
CAPN14	-0.831912	0.405458	0.613854	-2.4898	0.0127814	0.085667	1.55357	0.120288	0.401024	-0.333082	0.739073	0.894175	1.30754	0.191029	0.483978
KCNS3	-3.65018	0.000262054	0.00433554	-3.76135	0.000169001	0.00506398	-0.463967	0.642672	0.838243	2.18764	0.0286961	0.175377	1.65634	0.0976536	0.346386
OTOF	-3.11908	0.00181414	0.017393	-1.26413	0.206184	0.451352	-2.83387	0.00459886	0.0786149	1.07164	0.283884	0.588541	2.25945	0.0238552	0.165842
DGKB	0.634719	0.525611	0.716795	-0.499536	0.617402	0.799577	1.64553	0.0998603	0.367841	-0.279466	0.779887	0.912596	-0.400413	0.688853	0.862271
FAM240C	-1.29099	0.196706	0.396994	-0.159442	0.873321	0.943562	-1.46895	0.141846	0.434053	-0.179738	0.857358	0.947299	1.78936	0.0735571	0.299418
PICK1	-0.689268	0.490655	0.689137	-1.28209	0.19981	0.443655	0.74261	0.457718	0.729342	-0.11911	0.905188	0.966636	0.874146	0.382039	0.672668
RSPH10B2	-0.672936	0.500988	0.697027	-1.05456	0.291626	0.545586	0.363715	0.716071	0.879895	-0.355498	0.722217	0.886388	1.11987	0.262771	0.559866
CUL4B	0.402196	0.68754	0.827948	0.51013	0.60996	0.795201	-0.0786942	0.937276	0.976141	-1.68381	0.0922189	0.327889	1.35586	0.175144	0.464283
PSME4	0.807656	0.419289	0.626428	-0.560566	0.575093	0.774395	1.92159	0.054658	0.274291	-1.07365	0.282981	0.58772	0.269097	0.787855	0.913989
ZBTB40	2.26391	0.0235795	0.101456	3.44135	0.000578829	0.0122303	-1.03395	0.301161	0.609622	-0.948963	0.342639	0.646424	-1.40434	0.160218	0.444787
CDCA5	1.72245	0.0849875	0.233491	1.26323	0.206506	0.451549	0.865314	0.386866	0.678677	-0.903584	0.366216	0.665833	-0.893937	0.371356	0.664104
LIPK	-1.43548	0.151149	0.336255	-1.70184	0.0887861	0.281604	0.0936983	0.925349	0.972998	-0.30561	0.759901	0.904449	1.88174	0.0598717	0.271721
CHEK2	0.61343	0.539592	0.725426	0.478677	0.632168	0.809482	0.265646	0.790512	0.916748	0.977245	0.328448	0.632907	-1.6953	0.0900193	0.331486
ACY1	4.97012	6.69e-07	5.97e-05	5.01408	5.33e-07	0.000133861	0.757323	0.448856	0.722678	-4.96723	6.79e-07	0.000213255	-0.0693651	0.944699	0.980883
STEAP1B	1.11239	0.26597	0.478251	2.09214	0.0364257	0.165016	-1.08472	0.278043	0.586718	-0.471537	0.637257	0.842965	-0.703844	0.48153	0.744413
TNFSF18	1.00281	0.315951	0.528759	0.284953	0.77568	0.894555	1.12259	0.261612	0.573356	0.783915	0.43309	0.71676	-1.88444	0.0595053	0.271038
LIPN	-1.64509	0.0999516	0.25871	-1.62251	0.104695	0.310316	-0.31908	0.749666	0.89738	0.93342	0.350603	0.653146	0.76349	0.445171	0.722553
CRELD2	NA	NA	NA	NA	NA	NA	NA	NA	NA	NA	NA	NA	NA	NA	NA
OBSL1	-0.035506	0.971676	0.985655	0.612202	0.540404	0.750204	-0.784986	0.432462	0.713744	2.7156	0.00661563	0.0791355	-2.90191	0.0037089	0.0640327
NRG3	-1.5321	0.125498	0.297688	-2.53892	0.0111195	0.0780231	1.16429	0.244307	0.554055	1.30567	0.191663	0.48324	0.282463	0.777588	0.909907
DQX1	2.37419	0.0175876	0.0835426	2.26363	0.0235972	0.126939	0.557238	0.577365	0.803741	-1.4859	0.137305	0.406814	-0.946485	0.343901	0.640765
KCTD6	NA	NA	NA	NA	NA	NA	NA	NA	NA	NA	NA	NA	NA	NA	NA
IL6	2.79944	0.00511905	0.0360029	1.83588	0.0663752	0.237063	1.75396	0.0794371	0.330321	-2.35916	0.0183162	0.139439	-0.395904	0.692176	0.864252
VSNL1	-2.8426	0.00447479	0.0328674	-0.947267	0.343503	0.594884	-2.82146	0.00478049	0.080033	3.63248	0.000280706	0.0115281	-1.15405	0.248478	0.545688
LIPM	-1.8601	0.0628711	0.193663	1.02425	0.305717	0.559058	-4.06468	4.81e-05	0.00703747	-0.113187	0.909883	0.968417	2.18331	0.0290128	0.183409
BRD1	-3.8229	0.000131891	0.00270457	-3.22102	0.00127735	0.0200545	-1.37893	0.167915	0.467937	1.37591	0.168848	0.45341	2.69015	0.00714201	0.0900081
INTS1	-3.89445	9.84e-05	0.00217828	-4.23825	2.25e-05	0.00143503	-0.145512	0.884307	0.956402	1.05449	0.291656	0.596451	3.16681	0.00154124	0.0414535
KCNMA1	-1.63082	0.102928	0.263608	-1.83309	0.0667896	0.237923	0.0386695	0.969154	0.989523	1.1524	0.249156	0.553009	0.560129	0.575391	0.802155
MMD2	0.319874	0.749064	0.865028	-0.509666	0.610286	0.795345	1.05885	0.289669	0.599549	-1.73622	0.0825254	0.308382	1.53431	0.124952	0.391524
DMRTA2	-0.576108	0.564542	0.743775	0.033418	0.973341	0.989158	-0.91295	0.361269	0.659195	0.118324	0.905811	0.96692	0.501156	0.616261	0.82343
LTBP1	-0.211055	0.832845	0.912189	-0.084673	0.932521	0.971459	-0.197206	0.843666	0.940301	0.373634	0.708677	0.880103	-0.175206	0.860918	0.946457
EMID1	2.35442	0.0185515	0.0865131	0.895951	0.370279	0.618489	2.22305	0.0262123	0.191742	-2.21971	0.0264381	0.168062	-0.147755	0.882536	0.955991
CACNA1I	-3.55583	0.00037679	0.00567905	-1.73077	0.0834937	0.27162	-2.88128	0.00396066	0.072348	-0.726317	0.467645	0.741463	4.697	2.64e-06	0.00183802
ATG4B	-0.684632	0.493576	0.691477	-1.10578	0.26882	0.52165	0.47979	0.631377	0.832445	-1.05086	0.293321	0.598638	1.88134	0.0599259	0.271761
FBLN2	-1.13348	0.257012	0.468063	-0.804858	0.420902	0.661022	-0.589742	0.555364	0.793007	-1.43137	0.152323	0.429848	2.80221	0.00507532	0.0761146
UBXN2A	-0.749189	0.453743	0.657815	-1.27386	0.202712	0.447331	0.57458	0.565575	0.798138	0.0298301	0.976202	0.9903	0.771754	0.44026	0.718995
FAM161A	3.75454	0.000173657	0.00328814	3.84495	0.000120577	0.00417411	0.555807	0.578343	0.804099	1.14071	0.253989	0.558951	-5.24582	1.56e-07	0.000586257
SMS	-1.35843	0.174326	0.367166	-1.49659	0.1345	0.357401	-0.0461009	0.96323	0.987139	1.04678	0.295202	0.600617	0.379043	0.704656	0.871967
ABCB5	0.664113	0.506618	0.701686	1.07957	0.280336	0.534365	-0.348664	0.727341	0.886098	0.196362	0.844327	0.942402	-0.90264	0.366717	0.660274
VSTM2A	NA	NA	NA	NA	NA	NA	NA	NA	NA	NA	NA	NA	NA	NA	NA
NRXN1	1.6576	0.0973974	0.254357	1.55072	0.120969	0.336827	0.417997	0.675949	0.859263	-0.690882	0.48964	0.757841	-1.01593	0.309665	0.607184
PAPOLB	-1.65794	0.0973291	0.254236	-0.696658	0.486017	0.71043	-1.43894	0.150167	0.445544	-1.7924	0.0730691	0.290818	3.67466	0.000238169	0.0161922
SUN2	0.632462	0.527085	0.717808	0.285664	0.775136	0.894428	0.536114	0.59188	0.81117	-1.00984	0.312571	0.616068	0.390791	0.695952	0.866104
MYH6	-0.103831	0.917304	0.958761	-0.403952	0.686248	0.844406	0.344017	0.730834	0.888099	-1.45087	0.146816	0.420323	1.78254	0.0746614	0.301607
MTA3	-0.970266	0.331914	0.545634	-0.697509	0.485484	0.709927	-0.513187	0.607821	0.820261	3.08505	0.00203519	0.0391818	-2.2544	0.024171	0.166751
KBTBD12	1.67622	0.0936958	0.248143	1.30887	0.190578	0.433111	0.732274	0.464002	0.733813	-2.56008	0.0104648	0.102088	0.913733	0.360857	0.655598
ODF3B	2.02832	0.0425272	0.149527	1.48425	0.137743	0.362061	1.12054	0.262482	0.573727	-1.47701	0.139673	0.410522	-0.546858	0.584476	0.808283
FLACC1	2.07576	0.0379158	0.139518	1.11079	0.26666	0.519935	1.64217	0.100554	0.368699	-1.50442	0.132472	0.399662	-0.575178	0.565171	0.795669
RASSF8	-0.0533378	0.957463	0.978896	-0.614845	0.538657	0.749436	0.751469	0.45237	0.725545	1.39972	0.161597	0.443467	-1.48743	0.136901	0.409515
NCOR2	-0.118299	0.905831	0.952867	-0.00123912	0.999011	0.999409	-0.164843	0.869068	0.95146	-1.9202	0.0548328	0.249333	2.20597	0.0273858	0.177775
SUN1	-0.995067	0.319703	0.532615	-1.90941	0.0562091	0.214526	0.965328	0.334381	0.637838	-1.54286	0.122866	0.385862	2.72954	0.00634231	0.0846689
EPCAM	0.242358	0.808503	0.898389	0.0179763	0.985658	0.993901	0.31685	0.751357	0.897954	-1.50474	0.13239	0.399557	1.33068	0.183294	0.475002
TAPT1	0.0234522	0.98129	0.990918	-0.685487	0.493037	0.71473	0.971652	0.331224	0.634493	-1.79583	0.072521	0.289923	1.92668	0.0540199	0.258077
NUCB1	-0.0688658	0.945096	0.972055	1.0965	0.272861	0.526304	-1.42886	0.153044	0.448578	-0.945958	0.34417	0.64793	1.10975	0.267105	0.565423
ABCG5	2.8104	0.00494793	0.0353178	3.19835	0.00138218	0.0210725	0.0466977	0.962754	0.986853	-3.93643	8.27e-05	0.00544327	1.18754	0.235015	0.531855
ETV1	2.11162	0.034719	0.131743	1.95486	0.0505995	0.201011	0.523725	0.60047	0.815999	-0.81707	0.413889	0.70036	-1.4047	0.160109	0.444742
ADCY3	-2.80197	0.00507912	0.035856	-2.27559	0.0228705	0.124173	-1.1346	0.256544	0.567628	1.04422	0.296386	0.601147	1.9174	0.0551867	0.260303
HPSE	2.8666	0.00414908	0.031126	2.32015	0.0203326	0.115817	1.16058	0.245811	0.555321	-1.63273	0.102525	0.348582	-1.36974	0.170769	0.459112
RSPH10B	-0.807748	0.419236	0.626422	-1.16891	0.242439	0.493656	0.316479	0.751639	0.897954	-0.508968	0.610775	0.828012	1.42642	0.153747	0.435742
ADGRV1	5.47267	4.43e-08	8.65e-06	5.04293	4.58e-07	0.000124793	1.44861	0.147446	0.441766	-3.19307	0.00140767	0.0318565	-2.4986	0.0124685	0.120852
RPAIN	-0.630445	0.528403	0.718611	2.74708	0.0060128	0.0533088	-4.14533	3.39e-05	0.00650877	0.94071	0.346853	0.650059	-0.329535	0.741752	0.893374
CADM2	-0.0073865	0.994107	0.99648	0.808754	0.418657	0.658266	-1.04185	0.29748	0.605896	-0.484197	0.628246	0.83744	0.540854	0.588608	0.809296
PPP1R3G	1.60618	0.108235	0.271209	1.31852	0.187331	0.429604	0.665881	0.505487	0.762136	-2.32763	0.0199315	0.146326	0.737672	0.460714	0.733839
MS4A15	-1.37956	0.167721	0.358009	-0.865728	0.386639	0.632192	-0.919626	0.357768	0.656467	0.785673	0.432059	0.71575	0.600883	0.547918	0.787247
CCDC157	0.770088	0.441248	0.645731	1.72039	0.0853623	0.274822	-1.02794	0.303978	0.612345	-1.01816	0.3086	0.612794	0.237342	0.812391	0.92501
IMMP2L	1.73128	0.0834021	0.230748	1.83114	0.0670798	0.238675	0.0861306	0.931363	0.975303	0.0591049	0.952869	0.982492	-1.9548	0.0506066	0.249589
TDRD15	1.66599	0.0957147	0.251467	2.88343	0.00393366	0.0409731	-1.19337	0.232725	0.540421	1.08537	0.277758	0.581197	-2.83649	0.00456127	0.07183
HMGB1	NA	NA	NA	NA	NA	NA	NA	NA	NA	NA	NA	NA	NA	NA	NA
CERT1	-0.116865	0.906967	0.95373	-0.105287	0.916148	0.96473	-0.0328699	0.973778	0.990628	-0.824553	0.409625	0.697534	1.01524	0.30999	0.607643
BSCL2	-1.31814	0.187457	0.385031	-0.209889	0.833754	0.924654	-1.59782	0.110084	0.384821	-0.328873	0.742252	0.895838	1.74314	0.0813085	0.315322
TMEM196	NA	NA	NA	NA	NA	NA	NA	NA	NA	NA	NA	NA	NA	NA	NA
ROPN1	0.894248	0.371189	0.583193	-0.673483	0.50064	0.721892	2.30585	0.0211189	0.172945	-0.613247	0.539713	0.787997	-0.310952	0.755837	0.899983
GPR12	-3.15675	0.0015954	0.0158301	-3.24018	0.00119453	0.0192555	-0.303967	0.761153	0.901876	1.26386	0.206279	0.503651	2.10716	0.0351041	0.203261
NXPH1	NA	NA	NA	NA	NA	NA	NA	NA	NA	NA	NA	NA	NA	NA	NA
TCHP	0.720545	0.471189	0.672325	1.57761	0.114654	0.326518	-0.903774	0.366115	0.662918	0.83292	0.40489	0.693065	-1.67631	0.0936772	0.338099
LIG4	0.878278	0.379793	0.591041	1.7454	0.0809159	0.266757	-0.871617	0.383418	0.675447	0.339708	0.734076	0.89255	-1.29564	0.195098	0.488458
ZDHHC8	-2.75551	0.00586003	0.0394825	-4.22912	2.35e-05	0.0014492	1.61706	0.105866	0.37734	0.183925	0.854072	0.945678	2.80035	0.00510467	0.076305
DUSP28	0.386899	0.698831	0.834809	-0.825576	0.409045	0.650554	1.52636	0.12692	0.412572	-0.423736	0.671758	0.86104	0.027898	0.977743	0.991559
THADA	4.58466	4.55e-06	0.000246081	4.85674	1.19e-06	0.00023359	0.458989	0.646242	0.840717	-0.520811	0.602498	0.824857	-4.36383	1.28e-05	0.00363442
BTBD3	1.57502	0.115253	0.282591	1.99806	0.0457096	0.188819	-0.330302	0.741172	0.893655	0.54635	0.584825	0.815219	-2.30165	0.0213552	0.156931
MPV17	0.322149	0.74734	0.863863	0.205053	0.837531	0.926149	0.204958	0.837605	0.936617	-0.846913	0.397044	0.687923	0.556899	0.577596	0.804132
MEX3C	0.598223	0.549691	0.732922	-1.05175	0.292915	0.546381	2.55114	0.0107372	0.122397	-0.529295	0.596601	0.82111	-0.0491403	0.960808	0.986061
MTA1	-2.95933	0.00308306	0.0251858	-3.26277	0.00110329	0.018302	-0.018203	0.985477	0.99453	2.41487	0.0157407	0.128378	0.735656	0.46194	0.734549
PSTK	0.0323453	0.974197	0.986966	0.245314	0.806214	0.91194	-0.258083	0.796343	0.919115	0.3124	0.754737	0.901932	-0.367996	0.712876	0.875956
CSF2RB	1.05795	0.29008	0.50358	0.276634	0.782061	0.897923	1.06925	0.284957	0.594202	0.782499	0.433921	0.717427	-1.92241	0.0545545	0.259261
RELA	-0.48734	0.626017	0.787404	-1.61134	0.107105	0.314492	1.34661	0.178107	0.481903	1.75657	0.0789907	0.300719	-1.3196	0.186969	0.479587
GDPD3	0.170779	0.864397	0.930054	1.18672	0.23534	0.485768	-1.3299	0.183551	0.488799	1.83485	0.0665275	0.276734	-2.16747	0.0301992	0.187156
ESRRA	-0.216369	0.8287	0.91	0.500593	0.616658	0.799064	-1.02671	0.304558	0.612799	0.302945	0.761932	0.905432	-0.0933564	0.92562	0.972156
GAL3ST1	1.62721	0.103693	0.264611	1.68919	0.0911833	0.285839	0.179342	0.857669	0.946892	-1.47092	0.141312	0.412762	-0.201869	0.840019	0.93653
HSPB7	-1.7106	0.087154	0.236945	-2.15636	0.0310558	0.150699	0.32732	0.743426	0.894414	1.15094	0.249756	0.55374	0.626799	0.530791	0.777511
PNPLA7	-0.429096	0.667853	0.815052	-0.397688	0.690861	0.846563	-0.109746	0.912611	0.967094	-2.35522	0.0185116	0.140134	2.92181	0.00348004	0.0619882
PSD	-0.736301	0.461547	0.664861	-0.467614	0.64006	0.81533	-0.458871	0.646327	0.840718	-0.00815887	0.99349	0.998006	0.800992	0.423136	0.706119
SMCR8	-1.86639	0.0619862	0.192194	-0.493424	0.621713	0.802334	-2.05098	0.0402689	0.235601	-0.0922052	0.926535	0.972678	2.06093	0.0393097	0.216603
HDAC9	1.28179	0.199918	0.400793	-0.687901	0.491515	0.713622	2.85886	0.00425165	0.0754681	0.369966	0.711408	0.880975	-1.7337	0.0829717	0.318602
RMDN1	1.08845	0.276394	0.489635	-0.0200951	0.983967	0.993592	1.61936	0.105371	0.376984	-0.485521	0.627307	0.836973	-0.654004	0.513109	0.76623
GPSM2	0.744391	0.45664	0.660126	-0.561384	0.574536	0.774195	1.81818	0.0690363	0.309569	1.74142	0.0816102	0.306817	-2.62312	0.00871295	0.0991106
HOXD12	1.06966	0.284772	0.498094	1.48039	0.138771	0.363268	-0.374285	0.708192	0.876375	-0.803467	0.421705	0.706848	-0.306686	0.759082	0.901285
PARD3B	1.33024	0.183439	0.380058	1.97347	0.0484422	0.195271	-0.633598	0.526343	0.77642	1.43348	0.151719	0.428625	-2.92267	0.00347045	0.0619014
ASB3	0.815958	0.414525	0.622158	0.630145	0.5286	0.742461	0.382469	0.702113	0.874466	-0.330188	0.741258	0.89515	-0.514164	0.607137	0.819159
C1S	3.98752	6.68e-05	0.00168847	1.91634	0.055322	0.212328	3.14091	0.00168425	0.0470796	-3.21204	0.00131798	0.030374	-1.02428	0.305702	0.603319
DTNB	-2.09881	0.0358337	0.134281	-1.55739	0.119377	0.333998	-1.02316	0.306235	0.613936	0.734054	0.462916	0.738626	1.5007	0.133432	0.404168
FSHR	-0.784603	0.432687	0.638857	1.04258	0.297141	0.550998	-2.37496	0.017551	0.157625	2.921	0.00348909	0.0541025	-2.27147	0.0231188	0.163716
PCNX4	3.75642	0.00017236	0.00326769	2.538	0.0111488	0.0781558	2.19104	0.0284487	0.198835	-0.598865	0.549263	0.792465	-3.3693	0.000753601	0.0291921
DERL3	NA	NA	NA	NA	NA	NA	NA	NA	NA	NA	NA	NA	NA	NA	NA
MAD1L1	-2.33083	0.0197624	0.0901186	-1.50754	0.131672	0.352938	-1.43749	0.150578	0.445818	0.649628	0.515933	0.774994	1.83128	0.0670583	0.286481
BCL6	1.2655	0.205693	0.408406	0.386479	0.699142	0.852202	1.34905	0.17732	0.480614	-0.897621	0.369388	0.668191	-0.396026	0.692086	0.864252
HIPK2	-2.74915	0.00597507	0.0400072	-2.53191	0.0113445	0.0789497	-0.763808	0.444982	0.720008	1.56939	0.116557	0.374334	1.27504	0.202296	0.495773
CDCA7L	1.8709	0.0613589	0.191068	1.36539	0.172129	0.408685	0.959723	0.337195	0.640343	-0.297134	0.766364	0.906546	-1.70296	0.0885764	0.328611
GRAMD4	-2.798	0.00514208	0.0360472	-3.74845	0.000177927	0.00525641	0.677516	0.498078	0.756227	0.516156	0.605745	0.8263	2.50352	0.0122965	0.120109
SYCE3	-1.47588	0.139976	0.319993	-2.47917	0.0131688	0.0869815	1.25088	0.210978	0.519091	1.20224	0.22927	0.530725	0.352617	0.724375	0.884284
HYPK	NA	NA	NA	NA	NA	NA	NA	NA	NA	NA	NA	NA	NA	NA	NA
CHKB	-0.112343	0.910551	0.955047	-0.837926	0.402072	0.646167	0.937134	0.34869	0.648095	0.279193	0.780096	0.912717	-0.173731	0.862077	0.946963
NLK	NA	NA	NA	NA	NA	NA	NA	NA	NA	NA	NA	NA	NA	NA	NA
CRPPA	1.84142	0.06556	0.199374	2.34249	0.0191555	0.111601	-0.299295	0.764715	0.904216	-1.96491	0.0494241	0.236102	0.125947	0.899774	0.96283
PPP1R7	-2.74922	0.00597367	0.0400072	-2.52332	0.0116251	0.0801162	-0.689393	0.490576	0.751768	1.76689	0.0772463	0.297611	1.13153	0.257834	0.55619
KIF26B	-2.19472	0.028184	0.114424	0.324283	0.745723	0.877609	-3.86342	0.000111811	0.0110625	2.43204	0.015014	0.124609	-0.273946	0.784126	0.912169
FAH	0.410992	0.681079	0.823986	1.67002	0.0949158	0.29321	-1.36784	0.171361	0.472637	-0.937388	0.348559	0.651392	0.560503	0.575136	0.802069
PRR16	-0.669083	0.503443	0.698958	1.1947	0.232205	0.482198	-2.47481	0.0133308	0.136571	0.036671	0.970747	0.988639	0.677319	0.498204	0.755244
KREMEN1	0.797165	0.425355	0.632182	0.728116	0.466542	0.695412	0.208345	0.83496	0.935724	-1.24964	0.21143	0.509882	0.495842	0.620006	0.825725
RPS14	2.99677	0.00272854	0.0233363	0.357497	0.72072	0.864622	3.6361	0.000276802	0.018961	-2.79603	0.00517354	0.0676268	-0.0919277	0.926755	0.972706
CDK11B	-1.43674	0.150792	0.335756	-0.947786	0.343238	0.594562	-0.86487	0.38711	0.678677	-0.446232	0.65543	0.853004	2.09802	0.0359037	0.205757
TSPAN9	-0.250797	0.801971	0.894939	0.549182	0.582881	0.77945	-1.01925	0.308084	0.614618	1.25626	0.20902	0.507303	-1.09297	0.274406	0.573308
IFI30	1.51243	0.130424	0.305051	1.31822	0.187431	0.429716	0.496093	0.619829	0.826421	-1.91455	0.0555505	0.251052	0.404804	0.685622	0.862075
THAP4	-1.95745	0.0502946	0.167931	-1.97588	0.0481685	0.194741	-0.377964	0.705457	0.875503	-0.658621	0.510139	0.772063	2.78209	0.00540095	0.0784045
C1D	2.31206	0.0207742	0.0929106	1.18315	0.236751	0.486926	1.82586	0.0678716	0.306895	-0.442608	0.658049	0.854127	-2.00837	0.0446044	0.231503
METTL15	2.49601	0.01256	0.0664225	2.28452	0.0223408	0.122578	0.666577	0.505043	0.761904	-0.457857	0.647055	0.848996	-2.2203	0.0263983	0.174443
CBX6	0.269567	0.787493	0.886607	0.353003	0.724086	0.86603	-0.0679747	0.945806	0.980619	-0.276647	0.782051	0.913999	0.00627135	0.994996	0.998258
WDR43	2.56187	0.010411	0.0583757	0.778441	0.436309	0.672949	2.74033	0.00613769	0.0922184	-1.5933	0.111092	0.36414	-1.06361	0.287507	0.586143
HIC2	3.68284	0.000230652	0.00398669	1.5609	0.118546	0.332538	3.33797	0.000843935	0.0340587	-1.92927	0.0536976	0.245915	-1.84049	0.0656958	0.28331
DNASE1	0.841161	0.400258	0.609423	1.62329	0.104527	0.310126	-0.818358	0.413153	0.699417	-1.90421	0.0568826	0.254092	1.1346	0.256543	0.55457
MATN3	-1.41051	0.158388	0.345223	-1.69901	0.0893163	0.282513	0.11835	0.90579	0.964342	0.11875	0.905473	0.966727	1.41155	0.158083	0.442008
WDR60	-1.81918	0.0688842	0.205304	-0.0871564	0.930547	0.970491	-2.31892	0.0203995	0.169939	-0.89229	0.372237	0.670577	2.88132	0.00396018	0.0665708
MEIG1	-0.95714	0.338497	0.552384	0.0320427	0.974438	0.989502	-1.34648	0.178148	0.481903	-0.0380751	0.969628	0.988182	1.19728	0.231198	0.527893
CCDC85A	-2.79175	0.00524233	0.036546	-1.71596	0.08617	0.276507	-1.8551	0.0635814	0.297667	1.41754	0.156325	0.436158	1.48444	0.137693	0.410626
TBL1X	-0.802928	0.422017	0.629181	-0.593827	0.552628	0.757407	-0.372673	0.709392	0.876705	-0.0308031	0.975427	0.990114	0.918893	0.358152	0.653455
ZCCHC9	0.247381	0.804613	0.895817	0.298648	0.765208	0.88888	-0.0224937	0.982054	0.993653	-0.194037	0.846147	0.943311	-0.0593652	0.952661	0.983221
ELAVL1	NA	NA	NA	NA	NA	NA	NA	NA	NA	NA	NA	NA	NA	NA	NA
CASTOR1	4.08636	4.38e-05	0.00124845	2.59356	0.00949867	0.0704894	2.78221	0.00539901	0.0851079	-1.91917	0.0549634	0.249596	-2.22775	0.0258972	0.172709
TFIP11	-1.44956	0.147181	0.331178	-1.46211	0.143711	0.370469	-0.216891	0.828293	0.932416	-0.186787	0.851827	0.945346	1.75612	0.0790687	0.311057
PTGR1	1.35881	0.174206	0.367067	0.367427	0.713301	0.860001	1.51433	0.129942	0.417405	-3.48247	0.000496805	0.0166793	2.27816	0.0227168	0.161886
ZFPM2	0.561491	0.574463	0.751784	1.07261	0.283446	0.537254	-0.543103	0.587059	0.808904	-0.53757	0.590874	0.818372	-0.0335194	0.97326	0.990012
ICOSLG	0.929057	0.35286	0.566621	1.15853	0.246648	0.498456	-0.0750228	0.940197	0.977162	2.92773	0.00341447	0.0535514	-4.14455	3.4e-05	0.00596711
KIF2A	0.900355	0.367932	0.580245	0.186769	0.851842	0.933765	1.19406	0.232452	0.540012	-0.404743	0.685666	0.868583	-0.503551	0.614577	0.822992
AQP12B	-0.11181	0.910974	0.955211	1.62624	0.103899	0.308907	-1.97401	0.0483806	0.260578	-0.306285	0.759387	0.904367	0.412558	0.679931	0.859148
PRDM6	1.84635	0.0648418	0.197873	1.33786	0.180942	0.421444	0.925846	0.354526	0.653928	0.214598	0.830081	0.936218	-2.26086	0.023768	0.165618
POLR2F	-0.104607	0.916688	0.958468	-0.792835	0.427874	0.666004	0.86166	0.388875	0.68023	0.701964	0.482702	0.7522	-0.644604	0.519184	0.770398
FGG	1.60259	0.109025	0.272338	-0.683193	0.494485	0.716278	3.16919	0.00152864	0.0450815	-2.835	0.00458259	0.0630765	1.34691	0.17801	0.467409
SETD5	-0.570622	0.568256	0.746644	-0.920054	0.357544	0.606518	0.371318	0.710401	0.87727	0.819185	0.412681	0.69981	-0.252836	0.800395	0.92025
CHRNA2	-1.22367	0.221078	0.427026	-0.548578	0.583295	0.779583	-1.04218	0.297326	0.605664	0.0403085	0.967847	0.987803	1.26857	0.204594	0.498307
KIF16B	3.40562	0.000660152	0.00839762	4.11489	3.87e-05	0.00200424	-0.339268	0.734408	0.889834	-2.07556	0.0379349	0.203834	-1.48969	0.136306	0.408975
RBM34	0.910096	0.362772	0.575668	2.50067	0.012396	0.084121	-1.81	0.0702963	0.312617	-1.2754	0.202167	0.498073	0.377342	0.70592	0.872348
POM121L12	-1.52218	0.127963	0.301211	-2.61751	0.00885743	0.0677317	0.820179	0.412114	0.698679	-0.236457	0.813078	0.930563	1.82181	0.0684836	0.289685
NGDN	1.4722	0.140967	0.321461	1.44235	0.149203	0.377883	0.269927	0.787216	0.915241	0.0692107	0.944822	0.979084	-1.63974	0.101059	0.353243
MCC	1.3426	0.179402	0.374094	0.849403	0.395657	0.640806	0.873928	0.382157	0.674369	-0.659776	0.509397	0.771688	-0.737358	0.460905	0.733864
PSMB11	-0.934639	0.349974	0.563728	0.440756	0.65939	0.827935	-1.87644	0.0605956	0.289254	1.83402	0.0666514	0.276741	-0.993756	0.320342	0.617406
ESRRG	NA	NA	NA	NA	NA	NA	NA	NA	NA	NA	NA	NA	NA	NA	NA
ARMC5	-4.13983	3.48e-05	0.00104952	-2.73832	0.00617538	0.0539567	-2.46462	0.0137157	0.138895	1.49218	0.135652	0.403924	2.87622	0.00402471	0.0670282
TAS2R41	-0.933425	0.3506	0.564255	-0.69353	0.487977	0.71157	-0.53082	0.595544	0.813528	-2.94081	0.00327355	0.0522947	3.93661	8.26e-05	0.00973087
RGS14	-0.294327	0.768508	0.875441	-0.75897	0.44787	0.680954	0.562924	0.573486	0.801934	-0.833326	0.404661	0.692928	1.19431	0.232355	0.529092
XKR9	1.32069	0.186603	0.384269	-0.493765	0.621472	0.802297	2.52736	0.0114924	0.126652	-1.52559	0.127112	0.393647	0.205262	0.837367	0.935462
TBX20	-0.378853	0.704797	0.838632	-0.636627	0.524368	0.73973	0.317047	0.751208	0.897954	-0.101768	0.918941	0.970439	0.527732	0.597685	0.814495
FOXP2	-1.76434	0.0776745	0.220825	-1.51377	0.130084	0.35076	-0.561234	0.574638	0.802405	1.9826	0.0474116	0.229623	-0.1533	0.878162	0.954953
TTC30B	2.19749	0.0279854	0.113875	1.63209	0.10266	0.306941	1.04794	0.294667	0.603202	-2.27928	0.0226504	0.155856	0.0236766	0.981111	0.992703
TAS2R40	-0.40691	0.684074	0.825688	-0.287725	0.773558	0.893962	-0.247271	0.804699	0.922497	-1.44837	0.147513	0.421962	1.87071	0.0613851	0.274732
ZBED8	2.99984	0.00270122	0.0232075	2.98115	0.00287166	0.0334738	0.41065	0.681329	0.862536	-2.79024	0.00526685	0.0683738	-0.422728	0.672494	0.85563
MYO3B	2.18317	0.0290231	0.116894	2.60521	0.00918192	0.0692296	-0.1534	0.878083	0.954728	-0.0363986	0.970965	0.988639	-2.32442	0.020103	0.152422
UMODL1	2.33208	0.0196966	0.0899531	4.48239	7.38e-06	0.000713133	-1.881	0.0599718	0.288001	-1.76925	0.0768528	0.297045	-0.583448	0.559592	0.793207
RBM4	NA	NA	NA	NA	NA	NA	NA	NA	NA	NA	NA	NA	NA	NA	NA
RGPD4	0.81222	0.416665	0.62388	0.171695	0.863677	0.938921	0.937295	0.348607	0.648021	-1.75255	0.079679	0.302423	0.949766	0.342231	0.638696
KDELR3	1.41701	0.15648	0.342501	0.801288	0.422965	0.663168	1.02486	0.305427	0.613324	1.70163	0.088824	0.321147	-3.25907	0.0011178	0.0352457
JAKMIP1	-4.96553	6.85e-07	5.97e-05	-5.06592	4.06e-07	0.000115579	-0.613247	0.539713	0.785178	4.50215	6.73e-06	0.0010047	0.611285	0.541011	0.782865
SMPD4	1.55864	0.119081	0.288849	-0.0627675	0.949952	0.978274	2.31279	0.0207341	0.171568	-0.722388	0.470056	0.742515	-0.867663	0.385579	0.675122
SLC38A11	1.33578	0.181621	0.377364	2.30093	0.0213955	0.119338	-0.999316	0.317642	0.622641	0.64377	0.519725	0.77665	-2.11086	0.0347847	0.202344
ANKRD61	0.249403	0.803049	0.895379	0.954647	0.339756	0.591658	-0.861184	0.389137	0.680241	-1.56731	0.117042	0.37533	1.4383	0.15035	0.430078
AAK1	-2.51186	0.0120095	0.0643925	-1.45627	0.145318	0.372011	-1.75039	0.0800506	0.331351	2.01316	0.0440981	0.220813	0.543337	0.586898	0.80872
SLC39A10	1.07955	0.280341	0.493538	-0.71071	0.477264	0.703573	2.58172	0.00983103	0.116514	-1.40295	0.160632	0.442362	0.319545	0.749313	0.898031
TMEM139	1.21106	0.225871	0.432174	0.613681	0.539426	0.749952	0.951729	0.341235	0.643556	-3.54142	0.000397975	0.0142477	2.53146	0.0113587	0.115243
SAG	-1.37673	0.168596	0.358974	-0.889214	0.373888	0.622047	-0.837927	0.402072	0.690435	0.976428	0.328852	0.633251	0.451611	0.651549	0.843946
SNRNP27	-0.921007	0.357047	0.570427	-0.770456	0.44103	0.676252	-0.344055	0.730805	0.888099	0.427443	0.669057	0.86022	0.536501	0.591612	0.81128
MEIOC	-1.59918	0.109781	0.273489	-2.1084	0.0349964	0.160813	0.40532	0.685242	0.86503	-1.93251	0.0532967	0.244971	3.87668	0.000105892	0.010748
WIPF3	0.3275	0.74329	0.861553	1.33983	0.180302	0.420863	-1.01345	0.310847	0.616376	-0.577814	0.56339	0.802541	0.234834	0.814338	0.925898
ALDH7A1	4.04981	5.13e-05	0.00138955	2.65766	0.00786863	0.0626692	2.3804	0.0172939	0.155966	-2.22832	0.0258589	0.166986	-2.07852	0.0376614	0.211409
NEMP2	-0.792253	0.428213	0.634873	-0.397782	0.690791	0.846563	-0.620779	0.534745	0.782291	-0.348663	0.727343	0.889246	1.24944	0.211504	0.505999
ALAD	-0.0539754	0.956955	0.978591	-0.327509	0.743283	0.876174	0.346824	0.728723	0.887065	0.192081	0.847678	0.94366	-0.148368	0.882052	0.955991
CCDC148	3.53483	0.000408044	0.00595933	3.48718	0.000488152	0.0108677	0.631535	0.527691	0.777237	0.0632763	0.949546	0.980916	-3.81979	0.000133566	0.0120245
ARHGAP25	-1.48395	0.137822	0.316696	-0.933006	0.350817	0.600854	-0.9413	0.346551	0.647145	-0.136696	0.891271	0.960821	1.77534	0.0758422	0.304014
PCDH20	-1.55154	0.120774	0.291035	-0.015789	0.987403	0.994649	-2.17442	0.0296735	0.202873	0.734082	0.462899	0.738626	0.895942	0.370284	0.663752
MCFD2	2.07221	0.0382456	0.140321	0.0279679	0.977688	0.991102	3.21573	0.00130113	0.0416757	-0.918668	0.358269	0.658838	-1.18198	0.237215	0.533649
KLHL30	-3.55583	0.000376795	0.00567905	-3.52245	0.000427573	0.00986888	-0.645023	0.518913	0.771636	1.51822	0.128959	0.395477	2.27708	0.0227817	0.162118
STK17B	1.05556	0.291171	0.50474	0.846132	0.397479	0.641964	0.445629	0.655865	0.84742	-1.25183	0.210633	0.509172	0.22267	0.823793	0.929822
CATSPERG	5.21697	1.82e-07	2.28e-05	3.09561	0.0019641	0.0261719	3.53325	0.000410478	0.0229959	-1.80092	0.0717153	0.287854	-3.79109	0.000149985	0.0124516
GALNT13	-1.18585	0.235682	0.443654	-1.98565	0.0470724	0.192531	1.02077	0.307362	0.614595	1.39312	0.163584	0.446845	-0.195956	0.844645	0.93869
RAD21L1	0.520247	0.602891	0.772744	0.605928	0.544563	0.752818	-0.0206198	0.983549	0.993885	-1.37575	0.168899	0.45341	0.908169	0.363789	0.657911
C4orf48	1.00007	0.317275	0.529976	-0.189674	0.849564	0.932603	1.54786	0.121656	0.403553	-1.41084	0.158293	0.43905	0.382762	0.701896	0.87005
PTPRN	1.41558	0.156897	0.343066	2.33774	0.0194006	0.112334	-0.913922	0.360758	0.658721	0.433965	0.664314	0.857969	-1.96477	0.0494413	0.246096
STK16	-0.219212	0.826485	0.909187	0.0609552	0.951395	0.979125	-0.387931	0.698067	0.871356	-1.35652	0.174935	0.461271	1.71403	0.0865228	0.325286
NCKAP5	2.06012	0.0393872	0.142891	1.73793	0.0822235	0.269056	0.789743	0.429678	0.712191	-1.27265	0.203143	0.499473	-0.81592	0.414546	0.69959
TET3	3.01705	0.00255249	0.0223622	2.60655	0.00914607	0.0690629	0.99447	0.319994	0.624701	-0.316382	0.751713	0.900787	-2.91368	0.00357191	0.0628969
NLRX1	-3.8544	0.000116013	0.00247669	-2.16376	0.0304829	0.148768	-2.75386	0.00588969	0.0895636	2.35783	0.0183821	0.139617	1.68085	0.0927915	0.336791
FAM174C	NA	NA	NA	NA	NA	NA	NA	NA	NA	NA	NA	NA	NA	NA	NA
IPO11	2.24288	0.0249044	0.105231	0.0874905	0.930282	0.970491	3.32138	0.00089572	0.0349939	-1.0759	0.281972	0.586325	-1.25244	0.21041	0.504283
PXMP4	3.52405	0.000425007	0.006124	3.80786	0.000140174	0.00452864	0.169131	0.865694	0.950321	-3.23977	0.00119627	0.0288946	-0.390165	0.696415	0.866323
CAB39L	-1.30934	0.190419	0.38852	0.110582	0.911948	0.962846	-2.04785	0.0405749	0.236343	1.02773	0.304075	0.60912	0.308946	0.757363	0.90066
PLGLB1	0.388929	0.697328	0.833939	0.922052	0.356502	0.605703	-0.614537	0.53886	0.7847	-0.935909	0.34932	0.651912	0.568	0.570035	0.798547
FCHSD2	0.702772	0.482198	0.68263	-0.221	0.825092	0.921579	1.31759	0.187641	0.49371	-0.40193	0.687736	0.868981	-0.312841	0.754401	0.899338
TBC1D8	-2.17443	0.0296726	0.118753	-3.23849	0.00120163	0.0192875	0.967001	0.333544	0.637059	0.017585	0.98597	0.995206	2.34554	0.0189998	0.148662
DCDC2B	-0.170544	0.864582	0.93012	0.855285	0.392393	0.637303	-1.28196	0.199855	0.50816	1.71206	0.0868849	0.317308	-1.66457	0.0959995	0.342706
ARHGEF4	-0.358538	0.719941	0.848261	-1.18081	0.237679	0.487652	0.776494	0.437457	0.716581	0.286465	0.774522	0.910548	0.0722631	0.942392	0.980109
MRPL19	3.04888	0.00229699	0.0206196	2.53041	0.011393	0.0791312	1.17046	0.241817	0.55073	-1.90259	0.0570937	0.254515	-1.24332	0.213751	0.508549
TONSL	-2.68489	0.00725532	0.0456394	-0.938027	0.348231	0.598874	-2.64753	0.00810823	0.106438	1.10756	0.268053	0.571846	1.74598	0.0808136	0.314491
LYPD6	1.08232	0.27911	0.492158	1.04962	0.293894	0.54713	0.221219	0.824922	0.931631	0.301291	0.763192	0.905432	-1.51838	0.128919	0.396706
CAMSAP1	-5.34761	8.91e-08	1.34e-05	-3.11793	0.00182126	0.0249096	-3.65904	0.000253159	0.0180771	1.53192	0.125542	0.390944	4.03728	5.41e-05	0.00820541
SPIRE1	2.2396	0.0251167	0.105809	0.909815	0.36292	0.611744	2.07498	0.0379883	0.22937	-3.05168	0.00227565	0.041574	0.842893	0.399289	0.687466
FAT3	-1.69098	0.09084	0.242885	-0.226282	0.820982	0.9191	-2.11123	0.0347527	0.219775	0.912048	0.361743	0.66185	0.83112	0.405906	0.693134
CSRNP3	-2.03562	0.0417889	0.147978	0.284498	0.776028	0.894555	-3.34477	0.00082351	0.0334509	0.890571	0.373159	0.671073	1.2731	0.202983	0.49673
PTRH2	0.733424	0.4633	0.665931	-0.211968	0.832132	0.923946	1.42135	0.155215	0.451212	-0.921353	0.356866	0.65848	0.203378	0.838839	0.936171
SCN9A	-0.215594	0.829304	0.910164	-1.65292	0.0983475	0.298898	1.77321	0.0761931	0.323719	-1.00701	0.313931	0.617173	1.32303	0.185825	0.478353
CAPS2	3.09706	0.00195449	0.018354	3.93228	8.41e-05	0.00322705	-0.556481	0.577882	0.803893	-2.23881	0.0251683	0.164215	-0.798321	0.424684	0.707423
LYG1	1.9346	0.0530392	0.173709	1.50996	0.131055	0.35197	0.880675	0.378494	0.671284	-2.23242	0.0255875	0.166121	0.306577	0.759166	0.901285
GIGYF2	1.59436	0.110855	0.275407	-0.25378	0.799666	0.908188	2.78695	0.00532066	0.084338	-0.65166	0.514621	0.774707	-0.996082	0.31921	0.616654
USP39	-0.68051	0.496182	0.693387	-0.264216	0.791614	0.903671	-0.639502	0.522497	0.773784	0.925869	0.354514	0.657063	-0.246654	0.805176	0.922299
MPP4	-2.35066	0.0187402	0.0870185	-2.0829	0.0372607	0.166908	-0.719792	0.471653	0.738951	2.01993	0.0433904	0.219015	0.404116	0.686127	0.862181
PGGHG	1.31602	0.188168	0.385807	0.519181	0.603635	0.791462	1.19114	0.2336	0.541158	-0.57465	0.565528	0.80351	-0.822864	0.410585	0.69674
ADCYAP1R1	-1.85444	0.0636763	0.195663	-1.66713	0.0954879	0.294086	-0.516715	0.605355	0.818546	-1.00621	0.314315	0.617567	3.13088	0.00174285	0.0441482
WNT7B	NA	NA	NA	NA	NA	NA	NA	NA	NA	NA	NA	NA	NA	NA	NA
CD8A	2.31426	0.0206533	0.0927	1.07704	0.281464	0.535499	1.91335	0.0557034	0.27747	0.433762	0.664462	0.857969	-2.97919	0.00289011	0.0563514
TSPAN4	-2.98159	0.00286758	0.0240915	-2.17812	0.0293974	0.145414	-1.44372	0.148819	0.443436	2.55923	0.0104905	0.10214	0.553514	0.579911	0.805643
SNORC	-0.112654	0.910305	0.954974	-0.244368	0.806946	0.912468	0.154646	0.8771	0.95443	0.486806	0.626396	0.836807	-0.386956	0.698788	0.867914
RAD54L2	-0.322006	0.747448	0.863921	-1.99907	0.0456007	0.188564	2.14786	0.0317246	0.210241	0.0884118	0.929549	0.973131	0.250549	0.802163	0.921146
AGAP1	-1.26345	0.206428	0.409038	-0.716273	0.473822	0.700967	-0.895501	0.37052	0.665601	-0.612556	0.54017	0.788012	2.09665	0.0360249	0.206114
ZNF638	0.639927	0.52222	0.713947	-0.385209	0.700083	0.852348	1.33171	0.182955	0.488169	0.154443	0.877261	0.955597	-0.851815	0.394317	0.683984
OLA1	0.871725	0.383358	0.594503	-0.487296	0.626049	0.805446	1.99177	0.0463959	0.255457	-0.401845	0.687798	0.868981	-0.530835	0.595533	0.813478
KDM3A	0.50357	0.614564	0.779755	-0.829302	0.406934	0.649577	1.74748	0.0805546	0.332409	-1.0888	0.276243	0.579233	0.621158	0.534496	0.77951
NR4A2	NA	NA	NA	NA	NA	NA	NA	NA	NA	NA	NA	NA	NA	NA	NA
AFF3	1.94422	0.0518684	0.171101	1.73282	0.0831283	0.270934	0.582867	0.559983	0.795451	-3.58381	0.000338615	0.012759	1.68734	0.0915373	0.33511
DYSF	-2.16404	0.0304611	0.12085	-0.813703	0.415815	0.65618	-2.04207	0.0411444	0.238113	0.641274	0.521344	0.777937	1.63709	0.101611	0.353608
PLD3	-0.962953	0.335571	0.548956	-1.13285	0.257277	0.509411	0.0944419	0.924758	0.972728	0.367467	0.713271	0.881976	0.645012	0.518919	0.770254
IL18R1	0.498391	0.618208	0.782348	-1.51499	0.129776	0.350315	2.51092	0.0120417	0.129821	0.45641	0.648096	0.849399	-1.02385	0.305906	0.603413
R3HDM1	-1.20725	0.227336	0.433693	-2.73036	0.00632657	0.0548805	1.84175	0.0655118	0.301454	0.092779	0.926079	0.972335	1.2107	0.226009	0.522176
LYPD6B	0.514889	0.60663	0.77517	0.898826	0.368746	0.61727	-0.406264	0.684549	0.864506	0.409616	0.682088	0.866523	-0.965538	0.334276	0.632455
WDR81	2.115	0.0344296	0.131024	2.71091	0.00670993	0.0568715	-0.396107	0.692026	0.867939	-1.67188	0.0945489	0.332223	-0.508067	0.611406	0.821165
MGAT5	-1.6097	0.107464	0.270174	-1.86815	0.0617406	0.226633	0.101136	0.919442	0.969693	1.05725	0.290397	0.594926	0.622112	0.533868	0.779351
APOL6	1.05538	0.29125	0.50474	2.08989	0.0366279	0.165651	-0.743426	0.457224	0.729216	0.177156	0.859386	0.948092	-1.39329	0.163534	0.448472
CAPG	-1.6303	0.103037	0.263753	-2.48499	0.0129556	0.086222	0.885355	0.375966	0.669276	-1.84633	0.0648449	0.27389	3.8102	0.000138853	0.0122385
NOTUM	-0.533898	0.593412	0.765549	-1.72303	0.0848829	0.274187	1.39486	0.163057	0.462153	0.954935	0.33961	0.643284	-0.462792	0.643514	0.840253
PSMD14	NA	NA	NA	NA	NA	NA	NA	NA	NA	NA	NA	NA	NA	NA	NA
FAM124B	0.502765	0.615129	0.780171	2.32025	0.0203275	0.115817	-2.05708	0.0396787	0.234265	0.108056	0.913952	0.969734	-0.651005	0.515043	0.767319
SAPCD2	-0.184463	0.85365	0.924895	-0.115538	0.908019	0.9606	-0.1206	0.904008	0.963769	-0.36531	0.71488	0.882756	0.591975	0.553867	0.79037
CEP19	0.46225	0.643902	0.799582	0.908494	0.363617	0.612408	-0.565688	0.571606	0.800979	0.38312	0.701631	0.876065	-0.919289	0.357945	0.653299
STAMBP	-0.788469	0.430422	0.637135	-1.2718	0.203445	0.448227	0.508102	0.611382	0.822205	-0.23989	0.810416	0.929243	1.16114	0.245583	0.542619
NHEJ1	0.48582	0.627094	0.788095	1.92674	0.0540116	0.208734	-1.75378	0.0794679	0.330321	1.71996	0.0854399	0.314443	-2.31856	0.0204188	0.153372
MYADML2	-1.58056	0.113978	0.280241	-1.02329	0.30617	0.559148	-0.964102	0.334995	0.638307	1.19157	0.23343	0.536238	0.423125	0.672204	0.85563
PSTPIP2	-1.32225	0.186084	0.383568	-0.801839	0.422646	0.662864	-0.867237	0.385812	0.677803	-1.28729	0.197994	0.492295	2.84959	0.00437757	0.0707167
ASB18	0.0900928	0.928214	0.964098	-0.214361	0.830265	0.92298	0.371225	0.71047	0.87727	0.890463	0.373218	0.671097	-1.01267	0.311218	0.608747
PPP3R1	-0.596564	0.550799	0.733295	0.268978	0.787947	0.901062	-1.22889	0.219114	0.526894	2.22749	0.0259148	0.167061	-1.86506	0.0621725	0.275863
GPATCH11	1.19587	0.231747	0.43897	0.587918	0.556587	0.7604	0.993335	0.320547	0.62519	0.593621	0.552766	0.794667	-1.9001	0.0574194	0.266285
RAB1A	-2.50973	0.0120823	0.0646906	-0.953615	0.340279	0.592021	-2.37225	0.0176802	0.158407	3.21085	0.00132343	0.0304531	-0.969624	0.332234	0.630251
KCMF1	NA	NA	NA	NA	NA	NA	NA	NA	NA	NA	NA	NA	NA	NA	NA
CNPPD1	0.878324	0.379768	0.591041	1.18281	0.236886	0.486926	-0.237326	0.812404	0.926021	-0.283524	0.776775	0.911448	-0.65561	0.512075	0.765917
CLEC16A	-1.02814	0.303885	0.516328	-0.79052	0.429224	0.667279	-0.476799	0.633505	0.833262	0.268254	0.788504	0.918276	0.817554	0.413612	0.699006
CXCR4	-0.507696	0.611667	0.778194	-1.43965	0.149968	0.378974	1.35669	0.174879	0.477783	-1.28982	0.197112	0.491377	1.94683	0.0515556	0.252124
GULP1	-1.38204	0.16696	0.356838	-0.970897	0.331599	0.584251	-0.767101	0.443021	0.719798	2.55364	0.0106604	0.103393	-1.25244	0.210408	0.504283
CPVL	2.12327	0.0337316	0.1296	1.42361	0.154561	0.384007	1.24472	0.213234	0.521207	1.04201	0.297407	0.601815	-3.40172	0.000669621	0.0275001
NPPC	-2.14149	0.0322346	0.125768	-2.60254	0.00925362	0.0694184	0.404774	0.685644	0.865164	2.03196	0.0421581	0.21552	0.121792	0.903064	0.964504
EPHA4	-3.74749	0.000178615	0.00333754	-2.19725	0.0280029	0.14106	-2.59249	0.00952832	0.11468	3.64541	0.000266961	0.0111768	0.209991	0.833675	0.934087
CCDC74A	-1.63289	0.102491	0.263183	-0.834514	0.403992	0.64794	-1.23771	0.215825	0.525017	0.165885	0.868247	0.951149	1.55802	0.119228	0.383403
UAP1L1	-0.372554	0.709481	0.841594	0.671081	0.502169	0.722755	-1.4146	0.157186	0.454331	-0.892127	0.372325	0.670577	1.35833	0.174358	0.463323
RABL2A	-1.25339	0.210065	0.413365	-2.08865	0.0367393	0.165757	0.81681	0.414037	0.700025	-0.76883	0.441994	0.723001	2.22365	0.0261719	0.173763
TMEM237	1.82157	0.0685207	0.204761	0.194094	0.846102	0.931165	2.31973	0.0203555	0.169764	-0.753266	0.45129	0.730149	-1.1409	0.253912	0.551752
CHN1	1.58963	0.111919	0.277304	0.690833	0.489671	0.712248	1.42727	0.153501	0.44903	0.452751	0.650728	0.850557	-2.23556	0.0253805	0.170698
ELOB	NA	NA	NA	NA	NA	NA	NA	NA	NA	NA	NA	NA	NA	NA	NA
IQCA1	0.086626	0.930969	0.965618	-1.32318	0.185775	0.427482	1.76801	0.0770592	0.325576	-0.133366	0.893904	0.961813	0.0490541	0.960876	0.986064
LRRTM4	-0.636265	0.524604	0.715816	-1.54946	0.121271	0.337293	1.13723	0.255443	0.566022	-0.674405	0.500054	0.764848	1.43594	0.151019	0.430867
IL1RN	0.110132	0.912304	0.955741	-1.36869	0.171095	0.407332	1.97316	0.0484778	0.2607	-0.0350524	0.972038	0.988967	-0.0817365	0.934856	0.976516
PREPL	1.73788	0.082232	0.228798	1.06237	0.28807	0.541805	1.18668	0.235352	0.543148	-0.558876	0.576246	0.810941	-1.21961	0.222614	0.518264
CCDC74B	-1.55786	0.119266	0.288962	-0.746073	0.455623	0.687576	-1.23939	0.2152	0.523919	0.16881	0.865946	0.950732	1.47589	0.139975	0.414072
MAP3K2	-0.687593	0.491709	0.689592	-0.873029	0.382647	0.628859	0.169309	0.865554	0.950237	-0.0195424	0.984408	0.994342	0.775235	0.438201	0.717341
TMEM131L	6.46266	1.03e-10	1.63e-07	4.95492	7.24e-07	0.000160385	3.00215	0.00268084	0.0604794	-4.7624	1.91e-06	0.000430344	-1.85631	0.0634087	0.278142
SERF2	0.398403	0.690333	0.828944	-0.675356	0.499449	0.720837	1.42278	0.1548	0.450799	0.356686	0.721327	0.886123	-0.882371	0.377576	0.669194
UNC50	-0.590682	0.554734	0.736043	-0.878596	0.37962	0.626333	0.304293	0.760905	0.901876	-1.1101	0.266956	0.57086	1.82198	0.0684577	0.289685
VSTM5	1.38358	0.166488	0.356183	1.05161	0.292978	0.546381	0.683786	0.494111	0.753909	0.0998332	0.920477	0.970708	-1.55257	0.120526	0.385603
ARHGEF33	-0.989482	0.322427	0.535732	-1.66449	0.0960138	0.294942	0.764092	0.444812	0.720008	0.226204	0.821043	0.933451	0.840777	0.400473	0.688797
AGFG1	-0.755254	0.450097	0.654096	-2.17122	0.0299148	0.147008	1.87149	0.0612774	0.291125	1.35744	0.174642	0.461268	-0.591279	0.554334	0.790481
TAX1BP1	1.88138	0.0599197	0.187835	1.02979	0.303107	0.556734	1.44312	0.148986	0.443436	-0.296709	0.766688	0.9066	-1.68345	0.0922876	0.33614
DPAGT1	-1.44136	0.149482	0.333957	-1.40653	0.159567	0.390929	-0.252765	0.80045	0.921123	0.425364	0.670571	0.860541	1.14207	0.253425	0.551172
COA5	2.81729	0.00484303	0.0349589	2.03573	0.0417776	0.1788	1.57046	0.116309	0.395392	-1.00518	0.314811	0.618046	-1.82139	0.0685472	0.289685
C5orf52	0.894622	0.370989	0.582939	1.47086	0.14133	0.366948	-0.508554	0.611065	0.821994	-0.235149	0.814093	0.930909	-0.726433	0.467573	0.737952
FAM243A	-1.03357	0.301335	0.514079	-1.28798	0.197753	0.441102	0.168367	0.866295	0.950703	0.60444	0.545551	0.790823	0.476283	0.633873	0.834715
CD207	0.900397	0.367909	0.580245	0.417766	0.676118	0.837918	0.782802	0.433743	0.71442	1.74428	0.081111	0.30541	-2.7803	0.00543087	0.0785508
HOXD3	0.324269	0.745734	0.862734	0.629095	0.529287	0.742845	-0.342607	0.731894	0.888618	-0.410771	0.681241	0.866236	0.0962765	0.923301	0.971427
COPS7B	-1.72255	0.0849694	0.233491	-1.6662	0.0956728	0.294402	-0.333794	0.738535	0.892305	-0.719785	0.471657	0.743583	2.63249	0.00847614	0.0975209
NFU1	0.710903	0.477144	0.678125	0.223095	0.823462	0.920918	0.73323	0.463418	0.733649	1.55695	0.119483	0.380085	-2.44145	0.0146285	0.130053
IL1R1	1.80008	0.0718476	0.210605	0.298559	0.765277	0.888891	2.16904	0.0300795	0.204373	-1.19031	0.233925	0.536722	-0.669263	0.503328	0.75906
MEF2B	2.43358	0.0149502	0.0749597	2.63621	0.00838387	0.0655743	0.204113	0.838265	0.936863	-2.01726	0.0436686	0.219831	-0.433456	0.664683	0.852097
CWC22	2.76989	0.00560747	0.0382556	1.65461	0.0980031	0.298441	1.8665	0.0619714	0.292756	-1.37003	0.170679	0.45587	-1.5451	0.122321	0.387887
ZNF385B	1.92493	0.0542385	0.176251	0.597536	0.550149	0.755935	2.11338	0.0345685	0.219162	-2.02121	0.0432582	0.218788	0.0961792	0.923378	0.971427
PRPF40A	1.19382	0.232548	0.43989	0.40108	0.688361	0.845312	1.23096	0.218338	0.526827	-2.70344	0.00686261	0.0811879	1.63882	0.10125	0.353304
METTL5	2.76595	0.00567563	0.038533	0.612322	0.540325	0.750204	3.12941	0.00175159	0.0478196	-1.25828	0.208291	0.506419	-1.58025	0.11405	0.375236
IMMT	0.569605	0.568946	0.74729	-1.2842	0.199071	0.442613	2.61133	0.0090192	0.111868	-0.146084	0.883855	0.958346	-0.45672	0.647872	0.84186
METTL21A	0.692387	0.488694	0.687475	0.838674	0.401653	0.646041	-0.0677424	0.945991	0.980676	-1.10972	0.267118	0.570903	0.413409	0.679307	0.858858
GPR137	1.23143	0.218161	0.423727	1.0125	0.311296	0.563943	0.476033	0.634051	0.833783	-0.382295	0.702242	0.876423	-0.924391	0.355283	0.6506
HJURP	1.11037	0.266838	0.479296	2.06047	0.0393532	0.172842	-0.887915	0.374586	0.66833	-0.2986	0.765245	0.906316	-0.874406	0.381897	0.672668
EPN1	-4.02482	5.7e-05	0.00149459	-2.53598	0.0112133	0.078462	-2.55506	0.0106169	0.121394	0.352336	0.724586	0.887991	3.90912	9.26e-05	0.010117
NUP214	-0.330162	0.741278	0.860617	0.398959	0.689924	0.846122	-0.967859	0.333115	0.636738	0.734097	0.462889	0.738626	-0.432578	0.665321	0.852552
SMIM26	4.18322	2.87e-05	0.00093158	4.17	3.05e-05	0.0016634	0.778315	0.436384	0.715957	-2.25775	0.0239611	0.16039	-2.08115	0.0374199	0.210288
ZNF142	0.212437	0.831766	0.91167	2.48936	0.0127972	0.0857238	-2.91671	0.00353747	0.0692333	1.46413	0.143159	0.415019	-1.79954	0.0719334	0.296143
AP2M1	0.540417	0.588909	0.762153	0.761387	0.446426	0.679856	-0.212434	0.831769	0.93437	-0.279789	0.779639	0.912478	-0.262915	0.792616	0.916128
TOM1	0.01449	0.988439	0.99394	0.479753	0.631403	0.809089	-0.565276	0.571886	0.801033	-0.162912	0.870588	0.952559	0.162703	0.870752	0.951151
TBXA2R	0.0548826	0.956232	0.978098	0.0406449	0.967579	0.987092	0.0209657	0.983273	0.993885	-0.696826	0.485912	0.754556	0.648761	0.516493	0.768013
TCAF2	0.201563	0.840258	0.916329	0.426581	0.669685	0.83431	-0.221572	0.824647	0.931631	1.28573	0.198539	0.49306	-1.6648	0.095953	0.342706
PRRT3	1.86981	0.0615105	0.191302	1.74633	0.080753	0.266501	0.473594	0.635789	0.834467	-2.37918	0.017351	0.134593	0.542242	0.587652	0.80872
UNC13D	-1.06806	0.285492	0.498776	0.850211	0.395208	0.640285	-2.51616	0.011864	0.128905	1.13314	0.257157	0.561476	-0.0675423	0.94615	0.981376
SNRNP35	0.900429	0.367892	0.580245	0.614992	0.53856	0.749436	0.520252	0.602888	0.816926	-1.25854	0.208195	0.506365	0.368554	0.71246	0.875944
PPP4R3C	-1.72187	0.0850933	0.233678	-1.56059	0.118621	0.332624	-0.460777	0.644959	0.839845	0.194388	0.845872	0.943251	1.6775	0.0934447	0.337515
PRR29	NA	NA	NA	NA	NA	NA	NA	NA	NA	NA	NA	NA	NA	NA	NA
ADGRA2	2.6805	0.00735126	0.0460125	3.1377	0.00170278	0.0238737	-0.179787	0.85732	0.946647	-2.69464	0.0070465	0.0824519	0.00997367	0.992042	0.996992
EIF3L	2.17856	0.0293646	0.11775	1.16134	0.245505	0.497259	1.62255	0.104686	0.376251	-2.55926	0.0104894	0.10214	0.378486	0.705069	0.871979
ETFBKMT	2.57311	0.0100788	0.0570009	2.08844	0.0367581	0.165757	1.03146	0.302328	0.610734	-1.87002	0.0614811	0.2662	-0.806496	0.419957	0.704023
BUB1B	3.23728	0.00120677	0.0129547	3.38105	0.000722093	0.0138642	0.377786	0.705589	0.875519	-0.360777	0.718266	0.88461	-3.09475	0.00196979	0.0465339
U2AF1L4	NA	NA	NA	NA	NA	NA	NA	NA	NA	NA	NA	NA	NA	NA	NA
TMEM182	-1.18153	0.237394	0.445657	-1.22224	0.221616	0.469606	-0.127198	0.898784	0.962014	0.0476495	0.961996	0.985519	1.2947	0.195425	0.488627
SLC35G6	0.60718	0.543732	0.728132	0.250895	0.801895	0.909281	0.538563	0.590188	0.810377	-1.24151	0.214419	0.513788	0.744173	0.456772	0.730386
ARRB2	0.807325	0.419479	0.6266	2.62874	0.00857006	0.0664786	-2.19911	0.0278699	0.197412	0.276448	0.782204	0.913999	-1.16508	0.243988	0.540712
CDHR4	2.15571	0.031106	0.122891	2.0018	0.0453064	0.188141	0.560925	0.574849	0.802424	-0.429424	0.667614	0.859562	-1.86796	0.0617675	0.275513
PIGZ	2.71821	0.00656358	0.0424884	2.21079	0.0270505	0.138158	1.10278	0.270123	0.580561	-0.238935	0.811156	0.929435	-2.68907	0.00716506	0.0900324
PPP6R1	-4.76353	1.9e-06	0.00012201	-3.54336	0.000395059	0.00941776	-2.3032	0.0212677	0.173234	1.32836	0.18406	0.474376	3.74931	0.000177323	0.0136358
PWP1	0.472769	0.636378	0.794615	0.0259992	0.979258	0.992094	0.711854	0.476555	0.743094	0.424847	0.670948	0.860861	-0.97547	0.329327	0.627332
CBFB	NA	NA	NA	NA	NA	NA	NA	NA	NA	NA	NA	NA	NA	NA	NA
SGO1	3.53771	0.00040362	0.00594124	2.96966	0.0029813	0.0341669	1.31829	0.187408	0.493488	-3.15203	0.00162141	0.0349233	-0.422568	0.67261	0.85563
FAM185A	3.67662	0.000236341	0.00407101	3.41326	0.000641909	0.0130741	0.98001	0.327081	0.63126	-2.52004	0.0117341	0.108154	-1.23108	0.218291	0.514076
MOV10	-3.66112	0.000251113	0.0042053	-4.36662	1.26e-05	0.00096394	0.388485	0.697657	0.871132	1.01843	0.308475	0.612668	2.82801	0.00468389	0.0730047
LARGE1	-0.585154	0.558444	0.738851	-0.839482	0.401199	0.645619	0.253006	0.800264	0.921123	0.670508	0.502534	0.766774	-0.0812802	0.935219	0.976743
SDCBP	1.4518	0.146558	0.330232	0.847741	0.396582	0.641583	1.03132	0.302391	0.610779	0.41387	0.67897	0.865041	-1.98321	0.0473436	0.240095
RNF10	-0.898264	0.369045	0.581338	-1.82229	0.0684106	0.241415	1.13794	0.255146	0.565917	0.955022	0.339567	0.643282	-0.0544063	0.956611	0.98434
NUGGC	2.0998	0.0357462	0.134155	1.88623	0.0592639	0.22126	0.632618	0.526983	0.776792	-0.986893	0.323695	0.628297	-1.19609	0.231663	0.528235
SBK2	0.094044	0.925074	0.962629	-0.793612	0.427422	0.665628	1.12944	0.258711	0.570163	-1.90031	0.0573929	0.254803	2.02709	0.0426529	0.225552
P2RX6	1.51896	0.128774	0.302601	0.962032	0.336034	0.587764	0.933792	0.350411	0.650172	-0.640246	0.522013	0.778141	-0.990569	0.321896	0.619066
RPP30	0.00861365	0.993127	0.996035	0.545103	0.585682	0.780979	-0.701988	0.482687	0.747757	0.443384	0.657488	0.853848	-0.479624	0.631495	0.833399
PRKCA	-2.89858	0.00374858	0.0288405	-2.39845	0.0164646	0.100917	-1.03607	0.30017	0.608657	0.805637	0.420452	0.706168	2.43736	0.0147951	0.130838
CFAP221	1.83569	0.066403	0.200708	1.01088	0.312076	0.564387	1.34031	0.180144	0.485301	-0.533521	0.593673	0.81942	-1.39642	0.162587	0.447255
AMDHD2	NA	NA	NA	NA	NA	NA	NA	NA	NA	NA	NA	NA	NA	NA	NA
PPRC1	4.37103	1.24e-05	0.000513821	2.45423	0.0141185	0.0908602	3.22699	0.001251	0.0405432	-2.32996	0.0198082	0.145932	-2.21188	0.026975	0.176385
PHOSPHO1	0.395545	0.692441	0.83025	-0.819705	0.412384	0.652882	1.70029	0.0890762	0.348434	-2.2714	0.0231228	0.15734	2.07038	0.0384166	0.214212
NFATC4	1.08742	0.27685	0.489898	1.80514	0.071052	0.247434	-0.747017	0.455053	0.727911	-1.51703	0.12926	0.395477	0.43204	0.665712	0.852764
HHAT	1.61152	0.107067	0.269446	0.935529	0.349516	0.599736	1.14838	0.250811	0.560928	-2.24249	0.0249298	0.163651	0.678786	0.497273	0.754726
SMARCA4	-0.213064	0.831277	0.911488	-0.651422	0.514774	0.732421	0.480583	0.630813	0.832168	-0.151112	0.879888	0.956961	0.400138	0.689055	0.862271
DENND6B	-3.41404	0.000640062	0.00819628	-2.98007	0.00288182	0.0335475	-1.12694	0.259769	0.571232	0.82482	0.409474	0.697355	2.82134	0.00478237	0.0736962
EPGN	2.51305	0.0119692	0.0642677	1.41763	0.1563	0.386569	1.89297	0.0583625	0.284539	-0.815342	0.414876	0.701019	-1.7868	0.0739691	0.300502
EXOC3L2	-2.01464	0.0439426	0.153063	-2.3068	0.0210661	0.118209	0.0420755	0.966438	0.988209	0.5996	0.548773	0.792436	1.54948	0.121266	0.386258
GPR6	-1.2369	0.216123	0.421343	-1.466	0.142648	0.369161	0.120656	0.903964	0.963769	-0.161241	0.871904	0.952837	1.4981	0.134106	0.405141
CAMTA2	0.68032	0.496302	0.693387	4.01744	5.88e-05	0.00255967	-4.08265	4.45e-05	0.00673535	0.515253	0.606376	0.826787	-1.30203	0.192907	0.48568
SPRN	-0.984202	0.325016	0.538668	-0.9979	0.318328	0.571715	-0.180809	0.856517	0.946471	-1.9451	0.0517635	0.24153	3.09969	0.00193726	0.0460439
NDRG1	-1.86746	0.0618372	0.191969	-1.55093	0.120917	0.336808	-0.683203	0.494478	0.754026	1.09384	0.274026	0.577882	0.894398	0.371109	0.664096
EWSR1	1.26011	0.207631	0.41063	0.800068	0.423672	0.663221	0.804601	0.42105	0.706235	-0.697284	0.485625	0.754436	-0.647451	0.51734	0.768745
RIC1	-3.02476	0.00248832	0.0219193	-0.529794	0.596255	0.786932	-3.60742	0.000309256	0.0204407	2.47091	0.0134769	0.117203	0.655595	0.512085	0.765917
ENPP3	3.81515	0.000136101	0.00274974	2.87207	0.004078	0.041926	1.80589	0.070936	0.314044	-4.3494	1.37e-05	0.00160845	0.521791	0.601816	0.816983
LY6H	-1.75113	0.079923	0.225117	-0.0512976	0.959088	0.982634	-2.41196	0.0158672	0.15014	-0.381328	0.70296	0.876423	2.34324	0.0191171	0.149189
WDR26	0.0875617	0.930225	0.965257	0.200734	0.840907	0.928167	-0.13978	0.888834	0.957793	0.551919	0.581004	0.812938	-0.677431	0.498133	0.755244
SNRPE	NA	NA	NA	NA	NA	NA	NA	NA	NA	NA	NA	NA	NA	NA	NA
BLCAP	NA	NA	NA	NA	NA	NA	NA	NA	NA	NA	NA	NA	NA	NA	NA
DPY19L4	1.39511	0.162982	0.351275	-0.798343	0.424672	0.663624	3.16267	0.00156329	0.0455682	-0.368371	0.712597	0.881505	-1.07292	0.283306	0.582908
TMEM219	1.08667	0.277183	0.490168	0.649501	0.516015	0.733438	0.74743	0.454804	0.727831	0.0275051	0.978057	0.990898	-1.22748	0.219642	0.515307
CLGN	3.01145	0.00260005	0.0226389	1.21819	0.223151	0.471318	2.84136	0.00449219	0.0780295	-2.24202	0.02496	0.163671	-0.864652	0.38723	0.676763
ARTN	-0.701863	0.482765	0.683022	-1.379	0.167896	0.403278	0.873537	0.38237	0.67456	-1.94177	0.0521649	0.242706	2.786	0.0053363	0.0779973
FAHD2B	4.91437	8.91e-07	7.22e-05	3.38249	0.000718321	0.0138462	2.79391	0.00520744	0.0834711	-3.4256	0.000613446	0.0189979	-1.6039	0.108736	0.366299
NUSAP1	3.53743	0.000404046	0.00594124	2.65256	0.00798844	0.0632809	1.69295	0.0904643	0.35134	-0.924695	0.355125	0.657339	-2.84632	0.00442273	0.0712173
PNPLA6	-1.01306	0.311031	0.52365	-0.342466	0.732	0.870348	-1.02462	0.305543	0.613447	-1.77131	0.076509	0.296486	3.01115	0.00260262	0.0531527
TMEM251	-0.546871	0.584468	0.759077	-0.848889	0.395943	0.641073	0.289963	0.771845	0.907313	-0.538223	0.590423	0.818318	1.25144	0.210774	0.504598
RDH13	-0.753777	0.450983	0.654964	0.22171	0.824539	0.921498	-1.25836	0.208261	0.515828	0.597816	0.549962	0.792739	0.166218	0.867985	0.949987
SS18	2.51897	0.0117698	0.0634448	1.42869	0.153093	0.382467	1.9035	0.0569752	0.280401	-1.25836	0.20826	0.506419	-1.36495	0.172268	0.460685
DDOST	0.295938	0.767277	0.875188	1.41612	0.156741	0.387279	-1.48126	0.138537	0.428873	1.0432	0.296858	0.60133	-1.44288	0.149055	0.42839
CD44	2.65344	0.00796752	0.0485002	1.26754	0.204962	0.449991	2.2163	0.0266708	0.193421	-0.342333	0.7321	0.891918	-2.4924	0.0126884	0.121886
PRKD1	-0.536657	0.591504	0.763741	0.131681	0.895237	0.954851	-0.939712	0.347365	0.64731	0.403601	0.686506	0.868721	0.149677	0.88102	0.955863
ASRGL1	1.42716	0.153535	0.339307	0.486788	0.626408	0.805703	1.40143	0.161087	0.459387	-1.46369	0.143278	0.415088	-0.0177006	0.985878	0.994988
TAC3	-0.892284	0.372241	0.583866	-1.34958	0.177151	0.416085	0.465212	0.64178	0.83766	0.677041	0.49838	0.76351	0.23239	0.816235	0.926261
ERBB3	1.3036	0.192371	0.390916	0.65191	0.514459	0.732263	1.04349	0.296723	0.604931	0.377683	0.705666	0.878266	-1.8183	0.0690188	0.2906
CCDC153	-1.03103	0.302528	0.515045	-0.687236	0.491934	0.713996	-0.622291	0.53375	0.781637	1.26858	0.204591	0.501234	-0.2567	0.79741	0.919044
SCARB1	2.13198	0.0330086	0.127696	0.751661	0.452255	0.684651	2.08288	0.0372622	0.227083	-2.2038	0.0275382	0.171271	0.0862146	0.931296	0.97487
MAP2K4	NA	NA	NA	NA	NA	NA	NA	NA	NA	NA	NA	NA	NA	NA	NA
SLC14A1	1.93979	0.0524046	0.172191	0.382766	0.701893	0.853208	2.29372	0.0218064	0.174336	-1.70423	0.0883385	0.320272	-0.256256	0.797753	0.919044
FBP1	1.6983	0.0894508	0.240566	1.40666	0.159528	0.390896	0.640781	0.521665	0.77316	0.489771	0.624296	0.835277	-2.44109	0.0146431	0.130053
PTPN12	2.627	0.0086141	0.0511551	2.18484	0.0289007	0.143964	1.01793	0.308712	0.61465	-0.103912	0.917239	0.970421	-2.66853	0.00761833	0.0928187
CSTF2	-2.14623	0.0318546	0.124964	-2.76662	0.0056641	0.0512421	0.568973	0.569374	0.799889	0.356782	0.721255	0.886123	1.93698	0.0527482	0.255491
IGFALS	-1.42603	0.15386	0.339726	-1.3226	0.185968	0.427534	-0.390402	0.696239	0.870666	0.185163	0.853101	0.945506	1.31821	0.187432	0.479899
SAPCD1	0.146355	0.883641	0.941167	0.250108	0.802504	0.909816	-0.0510393	0.959294	0.985115	2.23297	0.0255508	0.166064	-2.53269	0.0113189	0.115114
CACNA2D3	-0.650288	0.515506	0.708721	-0.596612	0.550766	0.756369	-0.165619	0.868457	0.951336	-0.101215	0.91938	0.970511	0.794745	0.426762	0.708653
TRIM24	0.401844	0.687799	0.827991	-1.56597	0.117356	0.331109	2.65413	0.0079514	0.105204	-0.148247	0.882148	0.957658	-0.276811	0.781925	0.911195
HNF4A	1.46482	0.14297	0.324525	1.06779	0.285616	0.539922	0.788825	0.430214	0.712433	0.3617	0.717576	0.884387	-1.9272	0.0539548	0.257997
FNDC3B	2.03299	0.042054	0.148405	0.85366	0.393293	0.638075	1.90337	0.0569919	0.280401	1.29716	0.194576	0.488124	-3.55163	0.000382855	0.0209194
IFI35	-1.28448	0.198973	0.399911	0.262026	0.793301	0.904709	-2.11181	0.0347029	0.219648	1.45976	0.144355	0.416484	-0.152675	0.878654	0.955023
THAP5	1.34124	0.179842	0.3747	-0.0446821	0.964361	0.984973	1.91206	0.0558679	0.277882	0.866861	0.386018	0.6809	-2.59294	0.00951609	0.103574
ZNF322	-0.380711	0.703418	0.83789	-0.376518	0.706531	0.856016	-0.0622799	0.95034	0.982211	1.82581	0.0678786	0.279526	-1.47108	0.141269	0.415536
GPI	0.146898	0.883213	0.941095	-1.18984	0.23411	0.48442	1.66915	0.0950881	0.358603	0.636659	0.524347	0.780153	-0.850456	0.395072	0.684585
SCN1B	2.06826	0.0386156	0.141329	2.45351	0.0141467	0.0909641	-0.0127346	0.989839	0.996518	0.186239	0.852258	0.945483	-2.40248	0.0162843	0.138008
MTO1	3.19559	0.00139547	0.0143309	2.73999	0.0061441	0.0537791	1.11091	0.266609	0.577464	-1.05077	0.293364	0.598644	-2.30395	0.0212253	0.156579
BAHD1	1.00608	0.314375	0.526824	0.528282	0.597304	0.787281	0.782673	0.433819	0.71442	-1.31365	0.188963	0.479631	0.325053	0.745141	0.89519
SMIM13	NA	NA	NA	NA	NA	NA	NA	NA	NA	NA	NA	NA	NA	NA	NA
E2F5	1.52267	0.12784	0.301064	-0.202491	0.839533	0.927451	2.60737	0.00912403	0.112244	-0.946264	0.344014	0.64793	-0.653973	0.51313	0.76623
PHTF2	3.466	0.000528256	0.00710882	2.87087	0.00409344	0.04205	1.38504	0.166041	0.466488	-1.70497	0.0881993	0.320272	-1.80184	0.0715706	0.295771
TMEM130	1.45816	0.144798	0.327441	-0.584758	0.55871	0.761809	2.91253	0.00358511	0.0697131	-0.49295	0.622048	0.83412	-1.01861	0.308389	0.60598
SMCO2	1.19553	0.23188	0.439112	1.44113	0.149549	0.378632	-0.0582939	0.953515	0.98238	-1.06684	0.286045	0.590481	-0.0933183	0.925651	0.972156
XKR6	0.298078	0.765644	0.87448	0.150759	0.880166	0.947013	0.236454	0.81308	0.926302	-1.09777	0.272303	0.575835	0.890769	0.373053	0.665403
OCM	NA	NA	NA	NA	NA	NA	NA	NA	NA	NA	NA	NA	NA	NA	NA
NOP14	-3.33002	0.000868398	0.0101777	-2.05187	0.0401826	0.175139	-2.19396	0.0282382	0.198431	2.37072	0.0177536	0.136761	1.00577	0.314524	0.611837
IQCD	-0.159334	0.873406	0.935294	-0.102882	0.918056	0.965386	-0.0961743	0.923382	0.971812	-0.858769	0.390468	0.684234	1.10961	0.267168	0.565476
UNC5D	1.41608	0.156751	0.342797	1.34551	0.17846	0.417598	0.333536	0.73873	0.892397	-0.715677	0.474191	0.745911	-0.730979	0.464792	0.736745
AOC1	0.87393	0.382157	0.593189	-0.0834132	0.933523	0.971873	1.31448	0.188687	0.494609	-0.318176	0.750351	0.899848	-0.597314	0.550297	0.788168
TBXAS1	0.876172	0.380937	0.591887	0.16915	0.865679	0.939648	1.0456	0.295747	0.604052	-1.67016	0.0948867	0.332513	0.845671	0.397736	0.686376
SLC25A19	1.91145	0.0559465	0.179601	1.21588	0.22403	0.47187	1.24219	0.214166	0.52233	0.253303	0.800034	0.923609	-2.32965	0.0198249	0.151423
ZNF740	NA	NA	NA	NA	NA	NA	NA	NA	NA	NA	NA	NA	NA	NA	NA
CCL24	1.73681	0.0824208	0.229112	2.48398	0.0129923	0.086318	-0.541556	0.588124	0.809118	-0.861015	0.38923	0.683008	-1.00317	0.31578	0.61325
ERG	0.692231	0.488792	0.687548	0.122007	0.902894	0.958407	0.891041	0.372907	0.667345	-0.0709868	0.943408	0.978506	-0.670061	0.502819	0.759027
GGTLC2	4.04115	5.32e-05	0.00142631	2.54309	0.0109878	0.0775361	2.63648	0.00837713	0.10827	-1.34413	0.178906	0.466794	-2.80332	0.00505789	0.0761146
PDZK1	1.03442	0.300938	0.513965	-1.33744	0.181078	0.421629	3.10616	0.00189534	0.0494535	-0.830513	0.406249	0.694196	-0.250083	0.802523	0.921146
RBM18	NA	NA	NA	NA	NA	NA	NA	NA	NA	NA	NA	NA	NA	NA	NA
RGS21	-2.11738	0.0342277	0.130834	-0.900356	0.367931	0.616572	-1.92831	0.0538162	0.272243	0.617563	0.536864	0.786586	1.66686	0.0955426	0.341641
FRMD5	1.94467	0.0518142	0.170982	1.98013	0.0476886	0.193632	0.277503	0.781394	0.912159	-1.22677	0.21991	0.520083	-0.711365	0.476858	0.7428
SCAF8	0.642897	0.520291	0.711987	-1.52746	0.126647	0.345441	3.03671	0.00239179	0.0558335	-0.476143	0.633973	0.841492	-0.181529	0.855953	0.945088
KBTBD8	-0.452609	0.65083	0.802898	-0.820499	0.411932	0.652682	0.442656	0.658015	0.848488	-0.160896	0.872176	0.952982	0.674601	0.499929	0.756747
AASS	-0.0894278	0.928742	0.964382	-0.826778	0.408363	0.650454	0.920946	0.357079	0.656006	-1.74749	0.0805522	0.304205	1.96673	0.0492143	0.245372
ALKBH8	0.859606	0.390006	0.600261	3.3048	0.000950439	0.0165035	-2.79639	0.00516765	0.0833065	0.866627	0.386147	0.680968	-1.88048	0.0600431	0.271844
GP6	1.48714	0.136979	0.315696	0.684912	0.493399	0.715118	1.16289	0.244875	0.554822	-0.34899	0.727097	0.889246	-1.26174	0.207042	0.500647
CSF2RA	NA	NA	NA	NA	NA	NA	NA	NA	NA	NA	NA	NA	NA	NA	NA
FSHB	0.697446	0.485523	0.685562	0.660545	0.508904	0.727792	0.150132	0.880661	0.955547	-0.324399	0.745636	0.896873	-0.414026	0.678855	0.85858
TEX50	-1.37131	0.170278	0.361215	-1.4892	0.136435	0.360069	-0.0740658	0.940958	0.977543	-0.181399	0.856055	0.946552	1.67798	0.0933508	0.337515
CLEC17A	3.81194	0.000137881	0.00277889	1.27707	0.201579	0.445654	3.7174	0.000201281	0.0163723	-2.648	0.00809689	0.0884321	-1.40591	0.159752	0.44424
IFRD2	-0.848162	0.396348	0.605981	-1.16685	0.243271	0.494616	0.270691	0.786628	0.91484	0.943173	0.345592	0.648759	-0.0884069	0.929553	0.974094
NECAB1	-2.88907	0.00386382	0.0295163	-3.07996	0.0020703	0.0271336	-0.0720413	0.942569	0.978609	-0.135146	0.892497	0.961486	3.4431	0.000575093	0.0251819
IK	NA	NA	NA	NA	NA	NA	NA	NA	NA	NA	NA	NA	NA	NA	NA
MPPED1	-2.41113	0.0159029	0.0781001	-3.18798	0.00143271	0.0214672	0.651734	0.514572	0.768757	2.19097	0.0284542	0.174832	0.229866	0.818196	0.927015
SATB1	-1.49758	0.134242	0.311277	-2.14455	0.0319884	0.153447	0.640358	0.52194	0.773289	0.636988	0.524132	0.780142	0.917926	0.358658	0.65395
CRYZ	5.5199	3.39e-08	7.32e-06	4.74003	2.14e-06	0.000325322	1.91474	0.0555253	0.276892	-3.85435	0.000116039	0.00679525	-1.81034	0.0702438	0.293354
CCDC103	2.3063	0.0210939	0.0939191	3.79966	0.000144896	0.00459718	-1.42955	0.152845	0.448578	-2.66893	0.00760933	0.0855879	0.372042	0.709862	0.874505
KLC2	0.0997678	0.920529	0.959636	-1.43668	0.150808	0.379717	2.08181	0.0373598	0.227167	-2.18113	0.0291736	0.176774	2.28642	0.0222296	0.160308
ARHGAP22	-0.520147	0.602961	0.772744	-1.1124	0.265964	0.519114	0.669249	0.503337	0.761117	0.732848	0.463651	0.73915	-0.217194	0.828057	0.932158
ARPP21	-0.0570113	0.954536	0.977163	1.28934	0.197281	0.440595	-1.73032	0.0835735	0.33829	-1.82435	0.0680989	0.280053	2.01361	0.0440502	0.230101
ZBTB7B	-3.00436	0.0026614	0.0229609	-0.238883	0.811196	0.91455	-3.96839	7.24e-05	0.0086544	2.54916	0.0107983	0.104061	0.513394	0.607676	0.819232
SLC9A8	-0.849974	0.39534	0.60496	-1.8125	0.0699086	0.244981	1.18316	0.236747	0.54463	-0.241828	0.808913	0.928556	1.19985	0.230197	0.526893
BPGM	2.42344	0.0153744	0.0764507	0.943837	0.345253	0.596065	2.49396	0.0126328	0.13313	-3.04777	0.0023055	0.0419161	0.688457	0.491165	0.750634
HLA-DMB	0.399863	0.689258	0.828577	1.13404	0.256779	0.509018	-0.818459	0.413095	0.699398	-1.55181	0.120707	0.382526	1.21398	0.224755	0.520982
LAMB2	-0.809189	0.418407	0.625369	-1.91902	0.0549819	0.211346	1.24772	0.212132	0.520107	0.762469	0.44578	0.726047	0.0541712	0.956799	0.98434
RHOA	-0.968376	0.332857	0.546392	0.0651283	0.948072	0.977584	-1.44516	0.148414	0.442814	3.11037	0.00186851	0.0373505	-2.6368	0.00836927	0.0968036
PPP1R13L	-2.47936	0.0131618	0.0687081	-1.92957	0.0536602	0.207749	-1.07536	0.282214	0.591538	-0.270893	0.786473	0.917001	3.0235	0.00249869	0.0517189
LIMK1	1.75245	0.0796968	0.224858	1.36251	0.173039	0.4098	0.768898	0.441954	0.719172	-1.89386	0.0582442	0.256608	0.0998603	0.920455	0.969959
OR6V1	0.439701	0.660154	0.80972	1.08308	0.278773	0.532531	-0.703335	0.481847	0.747219	-1.16053	0.245833	0.549732	0.761102	0.446596	0.723618
TMEM250	-2.94871	0.003191	0.0258076	-2.13282	0.0329395	0.155777	-1.42936	0.152901	0.448578	2.57125	0.0101332	0.100478	0.509401	0.610471	0.82092
ELOA	1.02184	0.306858	0.519212	1.09845	0.272009	0.525403	0.0735384	0.941378	0.977636	-2.08153	0.0373859	0.202811	1.08608	0.277444	0.576951
MYH13	-6.72879	1.71e-11	6.45e-08	-3.35466	0.000794622	0.0147421	-5.24134	1.59e-07	0.000414984	3.20974	0.00132853	0.0304774	3.80557	0.000141477	0.0123254
LETMD1	1.73277	0.083136	0.230293	0.316751	0.751433	0.880684	2.18749	0.0287067	0.1997	1.84188	0.0654933	0.274936	-3.82472	0.000130923	0.0120245
GNL3	2.36719	0.0179235	0.084644	2.60135	0.00928569	0.0695102	0.0775767	0.938165	0.976324	-0.198294	0.842815	0.941723	-2.30846	0.0209737	0.155416
TMEM253	1.5062	0.132016	0.307629	1.43096	0.152441	0.381844	0.356682	0.72133	0.883201	-1.37746	0.168369	0.452831	-0.138363	0.889953	0.958509
SLAIN1	0.339215	0.734448	0.856051	0.53725	0.591095	0.78382	-0.204951	0.837611	0.936617	2.0919	0.0364472	0.200084	-2.50693	0.0121785	0.119304
WDR83	0.105754	0.915777	0.957915	-0.0835509	0.933414	0.971873	0.257754	0.796597	0.919197	-0.739248	0.459757	0.736236	0.704759	0.48096	0.744413
FAM126B	0.0800833	0.936171	0.96816	-0.931296	0.3517	0.601341	1.46072	0.144092	0.43681	-1.05043	0.29352	0.598719	1.03533	0.300514	0.599199
BCAR1	-1.13052	0.258256	0.469364	-0.593705	0.552709	0.75745	-0.87327	0.382516	0.67456	-0.838313	0.401855	0.690701	2.12735	0.033391	0.197394
CNTN4	-4.75092	2.02e-06	0.000127875	-4.55685	5.19e-06	0.00061142	-0.966124	0.333982	0.637296	2.67875	0.0073897	0.084441	2.36709	0.0179287	0.144352
SP8	0.512339	0.608414	0.775937	0.0708085	0.94355	0.975591	0.713933	0.475269	0.742515	-0.591194	0.554391	0.795776	0.11988	0.904578	0.964892
ZBTB22	2.84421	0.00445224	0.0327783	0.600127	0.548421	0.754692	3.33728	0.000846025	0.0340587	-1.85813	0.0631505	0.270339	-1.0624	0.288054	0.586854
FAM135A	2.93215	0.00336622	0.026835	2.24824	0.0245612	0.130531	1.33784	0.180947	0.48616	-0.882641	0.37743	0.673688	-2.23962	0.0251157	0.170132
GCG	1.04793	0.294669	0.508689	0.363613	0.716147	0.862043	1.09823	0.272104	0.582867	1.03373	0.301264	0.606146	-2.26394	0.0235778	0.165286
PRR12	-0.130898	0.895856	0.947981	0.117395	0.906547	0.959998	-0.346508	0.728961	0.887094	0.996697	0.318912	0.622783	-0.94539	0.34446	0.641406
COLEC11	-1.89702	0.0578254	0.183676	-1.2861	0.198408	0.442086	-1.07422	0.282723	0.591984	1.00147	0.316597	0.62028	0.993335	0.320547	0.617653
SWI5	3.11674	0.0018286	0.0174877	2.59384	0.00949115	0.0704894	1.18532	0.235891	0.543575	-0.521465	0.602043	0.824608	-2.76306	0.00572631	0.0805354
PSMA1	-1.08316	0.278737	0.491647	-1.42264	0.154841	0.38416	0.286294	0.774653	0.908767	3.13665	0.00170893	0.0356744	-2.14379	0.0320493	0.193203
L3MBTL1	2.40389	0.0162217	0.0792781	1.57902	0.114332	0.326304	1.45298	0.14623	0.439958	-0.937127	0.348693	0.651451	-1.55029	0.121071	0.385963
PTRH1	-2.81126	0.00493475	0.0352997	-0.494389	0.621031	0.802072	-3.28084	0.00103499	0.0382285	2.07321	0.0381531	0.204788	0.933505	0.350559	0.64606
PSMG4	0.0966619	0.922995	0.961244	0.287401	0.773805	0.893996	-0.204232	0.838172	0.936863	1.13618	0.255881	0.560779	-1.20115	0.229691	0.526286
RCOR3	2.03814	0.0415356	0.147508	0.741153	0.458601	0.689617	2.13902	0.032434	0.212731	-0.223071	0.82348	0.934389	-2.00227	0.0452557	0.233754
BRAP	1.70827	0.0875862	0.237684	0.793554	0.427455	0.665628	1.54854	0.121493	0.403371	-1.36902	0.170993	0.456061	-0.344805	0.730241	0.887096
DUSP22	0.61386	0.539308	0.725242	-0.672526	0.501249	0.721892	1.91037	0.0560852	0.278101	-1.41109	0.158218	0.439003	0.864353	0.387394	0.676931
SEMA3C	0.673562	0.50059	0.696744	0.788998	0.430113	0.668038	-0.0344021	0.972557	0.990593	-1.66934	0.0950511	0.332701	1.06719	0.285884	0.584988
HLA-DPA1	0.561039	0.574771	0.751974	0.278091	0.780942	0.897268	0.448001	0.654153	0.846332	0.657191	0.511058	0.772703	-1.31349	0.189017	0.481877
PABPN1L	-0.282506	0.777555	0.880423	0.602758	0.54667	0.754306	-1.13744	0.255354	0.565917	0.174693	0.861321	0.948873	0.104329	0.916908	0.967965
FOXA2	-0.77493	0.438381	0.643646	-0.93335	0.350639	0.600687	0.0784645	0.937459	0.976141	0.807781	0.419217	0.705183	-0.0397675	0.968279	0.989014
PCYT1A	1.26348	0.206417	0.409038	0.244024	0.807212	0.912595	1.69221	0.0906052	0.35146	-1.50219	0.133047	0.400658	0.276489	0.782172	0.911195
PDCD5	NA	NA	NA	NA	NA	NA	NA	NA	NA	NA	NA	NA	NA	NA	NA
HTATIP2	3.26731	0.00108574	0.0120149	2.38644	0.0170123	0.103208	1.6479	0.0993736	0.367229	-2.84675	0.00441675	0.0615242	-0.51719	0.605023	0.817707
PGGT1B	0.265416	0.790689	0.888486	-0.385601	0.699792	0.852348	0.967941	0.333074	0.636738	-0.301075	0.763358	0.905432	0.0247944	0.980219	0.992506
SFTPA1	-0.574382	0.56571	0.74462	1.52968	0.126096	0.344671	-2.53375	0.011285	0.125881	-1.01055	0.312232	0.615642	1.68424	0.0921344	0.33614
ZFHX2	0.896335	0.370074	0.582169	2.10981	0.0348749	0.160495	-1.40608	0.1597	0.457898	1.01809	0.308633	0.612794	-2.05407	0.0399689	0.218403
SMYD1	-2.01698	0.0436973	0.152376	-2.47316	0.0133925	0.0881771	0.275981	0.782562	0.912564	-0.0205391	0.983613	0.994167	2.24339	0.0248718	0.169164
RASGRF1	-0.818476	0.413085	0.620687	-0.193564	0.846517	0.931292	-0.894309	0.371157	0.666219	3.21604	0.00129971	0.0303239	-2.58922	0.00961924	0.104303
BECN2	2.86408	0.00418217	0.0312703	1.27233	0.203254	0.448003	2.3365	0.0194653	0.166294	-0.668951	0.503527	0.767512	-2.32322	0.0201675	0.152746
STK3	1.36168	0.173299	0.36577	0.42212	0.672938	0.836308	1.43514	0.151247	0.446307	1.12508	0.260556	0.564077	-2.73509	0.00623633	0.0837736
ATXN7L1	-0.147025	0.883112	0.941054	-0.102418	0.918424	0.965386	-0.081559	0.934997	0.975627	-0.65826	0.510371	0.772166	0.862376	0.388481	0.67798
FBXO15	-1.89489	0.0581065	0.184279	-1.98124	0.047564	0.193491	-0.23589	0.813518	0.926347	3.30996	0.000933093	0.0248035	-1.53673	0.124359	0.390865
GPX1	0.0891805	0.928939	0.964519	-0.675572	0.499312	0.720708	1.02876	0.30359	0.612054	-0.382907	0.701789	0.87619	0.314724	0.752971	0.898367
PLCH2	-1.93033	0.0535665	0.17479	-0.296783	0.766632	0.889258	-2.29993	0.0214522	0.173622	0.599104	0.549104	0.792465	1.42683	0.153629	0.435622
STRAP	-0.749911	0.453308	0.657517	-1.06679	0.286067	0.540368	0.306558	0.75918	0.901284	1.00845	0.313241	0.616663	-0.286125	0.774782	0.908927
PRXL2B	-0.814894	0.415133	0.622757	-0.166868	0.867474	0.940751	-0.8809	0.378372	0.671226	2.15735	0.0309784	0.182859	-1.45011	0.147029	0.425584
KMT2B	1.53179	0.125574	0.297726	0.20441	0.838033	0.926353	1.92466	0.0542724	0.27354	-1.35656	0.17492	0.461271	-0.228756	0.819059	0.927319
ASB10	-1.12186	0.261922	0.473571	-0.760628	0.44688	0.680023	-0.648253	0.516821	0.770528	2.12569	0.0335293	0.1907	-1.07241	0.283536	0.582908
PTK2B	-4.17473	2.98e-05	0.000954522	-4.81152	1.5e-06	0.000263828	0.121354	0.903411	0.963496	2.63016	0.00853458	0.0908427	1.73095	0.0834606	0.319519
TSPYL4	0.229452	0.818518	0.90445	-1.11511	0.264805	0.517431	1.73334	0.0830358	0.33742	-1.045	0.296023	0.600897	0.84553	0.397815	0.686401
DNAH1	0.691639	0.489164	0.687686	-0.934736	0.349925	0.600075	2.14953	0.0315926	0.209829	0.601236	0.547682	0.792217	-1.3944	0.163197	0.448116
ATF7	2.91692	0.00353509	0.0277216	1.29113	0.196657	0.439896	2.6798	0.00736656	0.101077	-1.07179	0.283813	0.588475	-1.93477	0.0530184	0.255947
EIF4B	1.55134	0.120821	0.291083	0.0496098	0.960433	0.982795	2.20142	0.0277065	0.196972	0.475838	0.63419	0.841492	-2.19089	0.0284601	0.181568
ARHGEF38	-1.25928	0.207928	0.410895	-0.846155	0.397466	0.641964	-0.731146	0.46469	0.734144	2.08192	0.0373499	0.202811	-0.855332	0.392367	0.681859
PIK3R3	2.62485	0.00866862	0.0513979	1.76705	0.0772193	0.26034	1.7505	0.0800316	0.331351	0.556665	0.577757	0.811854	-3.37459	0.000739258	0.0289405
GMPR2	-0.993051	0.320685	0.533956	-0.679817	0.49662	0.718183	-0.558639	0.576408	0.803261	0.468097	0.639715	0.844142	0.595476	0.551525	0.789045
LMOD3	2.70522	0.00682599	0.0436493	3.95507	7.65e-05	0.0030328	-1.20886	0.226717	0.534181	-1.77253	0.0763059	0.296411	-1.015	0.310107	0.607768
NR2C2AP	1.85959	0.0629431	0.193805	1.32243	0.186026	0.427602	0.963214	0.33544	0.638745	-2.956	0.00311659	0.0505089	1.13084	0.258123	0.55619
KANSL2	0.491372	0.623163	0.785508	-1.44758	0.147736	0.37544	2.66088	0.00779365	0.104087	-0.4931	0.621942	0.83412	0.00540538	0.995687	0.998286
RRAD	-0.980739	0.326721	0.53995	-0.820461	0.411953	0.652682	-0.370053	0.711343	0.877712	-0.294046	0.768723	0.907784	1.41562	0.156888	0.440702
AFAP1	-2.18441	0.0289324	0.116576	-2.40993	0.0159556	0.0989232	-0.128783	0.897529	0.96156	0.391934	0.695107	0.873171	1.87537	0.0607418	0.273447
PBX1	NA	NA	NA	NA	NA	NA	NA	NA	NA	NA	NA	NA	NA	NA	NA
PPIP5K1	2.96347	0.00304191	0.0249664	2.48864	0.0128231	0.0858598	1.09703	0.272627	0.583049	-2.04887	0.0404747	0.211304	-1.00769	0.313602	0.610911
MAP4	0.168883	0.865889	0.930728	1.13544	0.256189	0.508203	-1.17383	0.240464	0.548893	-0.324155	0.74582	0.896913	0.163685	0.86998	0.950927
ARRB1	0.302244	0.762466	0.873388	-0.358018	0.72033	0.864259	1.00639	0.314226	0.619247	1.08625	0.27737	0.580628	-1.50907	0.131281	0.400605
LMLN	0.299751	0.764367	0.874358	-0.319452	0.749384	0.879576	0.827541	0.40793	0.695105	-1.77716	0.0755417	0.295355	1.65319	0.0982928	0.347681
CORO1C	3.90543	9.41e-05	0.00212542	2.62963	0.00854773	0.0663395	2.32732	0.0199483	0.16757	-2.11492	0.0344367	0.193638	-1.90082	0.0573256	0.266013
TSLP	2.99147	0.00277636	0.0235615	0.136064	0.891771	0.952773	4.34615	1.39e-05	0.00401525	-0.778986	0.435988	0.71885	-2.38985	0.0168552	0.140277
EFHC2	-1.0537	0.292021	0.505638	-1.38825	0.165062	0.399456	0.290586	0.771368	0.907146	-1.44374	0.148812	0.424093	2.63601	0.00838864	0.0968253
MROH7	-1.44068	0.149674	0.334155	0.695479	0.486755	0.710716	-2.82365	0.00474802	0.0797689	0.260321	0.794616	0.921195	1.24402	0.213492	0.508254
CLCN4	-1.98909	0.0466908	0.159286	-1.63465	0.102123	0.305639	-0.722531	0.469968	0.738367	2.32325	0.0201658	0.146622	-0.373758	0.708584	0.873745
NSG1	-3.4566	0.000547043	0.00732892	-2.77142	0.00558115	0.0509027	-1.33921	0.180502	0.485658	2.75677	0.00583762	0.0726545	0.908844	0.363433	0.657642
DPEP1	1.21626	0.223886	0.430354	0.719242	0.471992	0.699108	0.822173	0.410979	0.697798	-0.704185	0.481318	0.751131	-0.561915	0.574174	0.801737
C1orf159	-2.2982	0.0215503	0.0951397	-2.15347	0.0312815	0.151453	-0.596841	0.550613	0.789802	0.648305	0.516788	0.775346	1.79134	0.0732392	0.298676
PITPNM3	-2.1257	0.0335286	0.129057	0.30472	0.760579	0.885756	-3.41665	0.000633968	0.0287768	-0.0414929	0.966903	0.987542	2.32439	0.0201044	0.152422
CUL2	3.26172	0.00110737	0.0121649	1.94173	0.0521698	0.204515	2.17631	0.0295324	0.202264	-1.6673	0.0954551	0.333725	-1.83397	0.0666588	0.285944
MYADM	-1.08065	0.279852	0.492864	-2.22139	0.0263249	0.136066	1.23354	0.217373	0.526453	0.297204	0.766311	0.906546	0.840601	0.400572	0.688888
PERP	-2.21231	0.0269453	0.111016	-1.75721	0.0788821	0.263617	-0.926387	0.354245	0.653663	0.937998	0.348245	0.650887	1.41319	0.157601	0.44168
ERLIN1	-0.286672	0.774363	0.879186	-1.02614	0.304824	0.558103	1.08428	0.278242	0.58694	0.450865	0.652087	0.85143	-0.165886	0.868246	0.950066
ANKRD34C	-3.74389	0.000181195	0.0033674	0.0021739	0.998266	0.999409	-4.75649	1.97e-06	0.00128269	3.63055	0.000282815	0.01157	-0.0372162	0.970313	0.989058
IL17RE	4.96373	6.92e-07	5.99e-05	4.79905	1.59e-06	0.000270238	1.19976	0.230232	0.538014	-2.4997	0.0124299	0.111837	-2.58384	0.00977071	0.105486
PABPC4L	-0.422014	0.673015	0.818171	-2.20565	0.0274085	0.139069	2.19246	0.0283462	0.198758	-0.58505	0.558514	0.798665	1.08442	0.27818	0.578068
MYD88	1.51652	0.129387	0.303427	1.22952	0.218878	0.466083	0.630323	0.528483	0.777667	-2.21528	0.0267407	0.169414	0.75244	0.451786	0.727169
GRIK2	NA	NA	NA	NA	NA	NA	NA	NA	NA	NA	NA	NA	NA	NA	NA
DLGAP2	-2.90314	0.00369438	0.0285987	-1.17187	0.24125	0.492129	-2.64219	0.00823709	0.107196	0.0561109	0.955253	0.983037	3.11425	0.00184413	0.0449753
TMEM235	-2.79311	0.00522043	0.036427	-0.316548	0.751587	0.880735	-3.13105	0.00174179	0.0477251	1.91237	0.0558281	0.252004	0.62704	0.530633	0.777387
RGS4	NA	NA	NA	NA	NA	NA	NA	NA	NA	NA	NA	NA	NA	NA	NA
BIRC6	0.474858	0.634888	0.793519	-0.248879	0.803454	0.91039	0.959607	0.337253	0.640343	0.943402	0.345475	0.648686	-1.52884	0.126304	0.393119
MKLN1	NA	NA	NA	NA	NA	NA	NA	NA	NA	NA	NA	NA	NA	NA	NA
GABARAPL1	0.419832	0.674608	0.819183	0.112677	0.910287	0.961878	0.437075	0.662057	0.851024	-1.09226	0.274718	0.578451	0.715058	0.474573	0.741749
INPP5K	5.06026	4.19e-07	4.26e-05	3.95281	7.72e-05	0.0030328	2.22168	0.0263048	0.191967	-3.57727	0.000347198	0.0129209	-1.67363	0.0942033	0.339348
ZNF697	-1.05889	0.289652	0.503068	-0.497354	0.618939	0.800693	-0.870902	0.383808	0.675699	1.15435	0.248358	0.5522	-0.0701221	0.944097	0.980643
AL162231	-1.40831	0.15904	0.345882	-2.62013	0.0087895	0.0673489	1.68544	0.0919042	0.353586	0.858118	0.390827	0.684234	0.650272	0.515516	0.767589
TMEM41A	0.448587	0.653729	0.80465	0.600397	0.548242	0.754668	-0.147719	0.882565	0.955547	0.826378	0.408589	0.696813	-1.4002	0.161452	0.446141
PROSER3	3.08751	0.00201842	0.0188003	2.13654	0.0326357	0.154925	1.66624	0.0956646	0.359706	-1.46863	0.141934	0.412915	-1.86812	0.0617448	0.275513
DDN	1.63245	0.102585	0.263183	0.612249	0.540373	0.750204	1.66276	0.0963599	0.360303	-1.85991	0.0628981	0.269891	0.222196	0.824161	0.929911
NME6	-0.433371	0.664745	0.813036	-0.376841	0.706292	0.855864	-0.142471	0.886708	0.957011	-0.233032	0.815737	0.93132	0.711143	0.476996	0.742835
CMSS1	1.58019	0.114063	0.280313	1.68847	0.0913204	0.28609	0.0779987	0.937829	0.976324	-0.458985	0.646245	0.848692	-1.23852	0.215524	0.51027
TBCEL	-1.69328	0.0904019	0.242356	-1.51825	0.128951	0.349056	-0.457025	0.647653	0.841463	1.47779	0.139463	0.410143	0.262449	0.792975	0.916241
TRIB3	2.52503	0.0115687	0.062785	4.00729	6.14e-05	0.00261836	-1.50865	0.131387	0.420117	-2.35483	0.0185312	0.140212	-0.238506	0.811488	0.924724
ICA1	1.10358	0.269774	0.482845	1.21944	0.222678	0.470914	0.0573369	0.954277	0.982574	-0.589037	0.555836	0.797029	-0.557641	0.57709	0.803723
NUP62	0.246667	0.805166	0.896268	-0.800479	0.423433	0.663221	1.30619	0.191489	0.499139	-1.85922	0.0629964	0.269969	1.69053	0.0909273	0.333525
TMEM132D	-4.34001	1.42e-05	0.000565111	-3.974	7.07e-05	0.00287893	-1.26444	0.206072	0.513604	2.45272	0.014178	0.120939	2.0124	0.0441779	0.230401
CLEC2L	-0.981493	0.32635	0.539573	-0.354709	0.722808	0.865191	-0.930837	0.351938	0.651182	1.58886	0.112093	0.365973	-0.686991	0.492088	0.751445
COL20A1	-2.4377	0.0147812	0.0743351	0.633561	0.526367	0.741163	-4.02543	5.69e-05	0.0076707	2.23071	0.0257006	0.166463	0.204985	0.837584	0.935462
ITGB7	-1.86381	0.0623483	0.192683	-0.64312	0.520146	0.736324	-1.85322	0.0638505	0.297941	2.31414	0.02066	0.148562	-0.474957	0.634818	0.834941
ACKR2	0.629595	0.52896	0.719084	-0.211514	0.832486	0.924218	1.11033	0.266856	0.577722	-0.300321	0.763932	0.905757	-0.368292	0.712656	0.875956
NT5DC2	-1.11072	0.266688	0.479198	-1.15591	0.247719	0.499348	-0.105445	0.916022	0.96853	-0.876002	0.381029	0.676921	2.14133	0.0322477	0.193842
MCMDC2	2.64281	0.0082222	0.0495304	2.40711	0.0160793	0.0994861	0.723414	0.469425	0.737669	-1.25944	0.207871	0.506063	-1.5193	0.128687	0.396235
CIAO2B	-0.133001	0.894193	0.94697	-0.880287	0.378704	0.625584	0.988609	0.322854	0.627715	-0.0577286	0.953965	0.982853	0.226523	0.820794	0.928043
KIF21B	-2.20531	0.0274321	0.112305	-3.04066	0.00236064	0.0295021	0.816045	0.414474	0.700276	1.31392	0.188874	0.479531	1.00125	0.316705	0.614097
SLC25A12	0.165584	0.868484	0.932477	-1.96699	0.0491844	0.196999	2.81778	0.00483564	0.0804338	-0.454173	0.649704	0.850347	0.315026	0.752742	0.898367
TENM1	-1.5294	0.126164	0.298376	-0.161191	0.871943	0.943087	-1.95518	0.0505623	0.265014	1.89934	0.0575198	0.254982	-0.352225	0.724669	0.884376
RPL23A	NA	NA	NA	NA	NA	NA	NA	NA	NA	NA	NA	NA	NA	NA	NA
ENDOU	-2.07922	0.0375972	0.138821	-0.866748	0.38608	0.63195	-1.88907	0.0588821	0.285966	2.16135	0.030668	0.182229	-0.0657187	0.947602	0.982029
RIPOR1	2.0696	0.0384898	0.141045	2.8566	0.00428205	0.0432568	-0.821157	0.411557	0.698284	0.0449211	0.96417	0.986221	-2.76674	0.00566199	0.0801502
BTBD18	-1.98791	0.0468218	0.15948	-0.340633	0.73338	0.871004	-2.39114	0.0167963	0.154334	-1.22595	0.220216	0.520464	3.45596	0.000548342	0.0249357
KCNK4	0.517409	0.60487	0.77384	-1.1078	0.26795	0.520837	2.31246	0.0207526	0.171568	-0.164887	0.869033	0.951389	-0.379071	0.704635	0.871967
CASP12	-2.32865	0.0198778	0.0904037	-1.90087	0.0573187	0.216573	-0.768816	0.442002	0.719172	-0.70695	0.479598	0.74961	3.085	0.00203554	0.0471995
SEMA4D	-4.54878	5.4e-06	0.000284421	-2.93469	0.00333881	0.0367855	-2.84353	0.00446168	0.0776471	2.86256	0.00420239	0.0599228	1.84766	0.0646522	0.28068
FNDC10	0.521557	0.601979	0.772288	-0.826868	0.408312	0.650454	2.07242	0.0382267	0.230049	-0.30706	0.758798	0.904367	-0.195827	0.844746	0.93869
KIAA1549	-1.71481	0.0863795	0.235811	0.654079	0.513061	0.730894	-3.22835	0.00124508	0.0404384	1.3248	0.185238	0.475809	0.405475	0.685128	0.861937
NKX1-1	-0.810408	0.417706	0.624631	-1.02395	0.30586	0.559058	0.147752	0.882539	0.955547	-1.09531	0.273382	0.577008	1.96005	0.0499905	0.247958
ITK	0.285893	0.77496	0.87926	-0.515156	0.606444	0.79288	1.11804	0.263549	0.57405	-0.612791	0.540015	0.788012	0.356237	0.721663	0.882579
PARVG	-0.636908	0.524185	0.715607	-0.604109	0.545771	0.753719	-0.147834	0.882474	0.955547	0.273933	0.784136	0.915382	0.4026	0.687242	0.862187
PRDM15	-0.206194	0.836639	0.914219	1.0297	0.303153	0.556734	-1.52448	0.127389	0.413118	-1.5574	0.119376	0.379827	1.88416	0.0595438	0.271131
IRGQ	0.942622	0.345874	0.559637	1.20714	0.227377	0.476363	-0.193606	0.846484	0.94138	-2.3592	0.0183145	0.139439	1.50299	0.132842	0.403425
TXNL4B	-0.0301195	0.975972	0.987967	1.3448	0.178691	0.418009	-1.71788	0.0858181	0.342047	0.046204	0.963148	0.986058	-0.0191903	0.984689	0.994121
ITGB1	2.61981	0.00879796	0.051798	2.23516	0.0254068	0.133113	0.912322	0.361599	0.659281	-1.85836	0.0631173	0.270334	-0.841386	0.400132	0.688604
NTF3	-1.18145	0.237422	0.445657	-0.659551	0.509542	0.728089	-0.837265	0.402444	0.69044	-0.132213	0.894816	0.961968	1.4346	0.151403	0.43145
PNPLA3	-2.43376	0.0149431	0.0749493	-2.13283	0.0329386	0.155777	-0.893377	0.371655	0.666488	0.787777	0.430827	0.71482	1.67748	0.093448	0.337515
IRAG1	2.11064	0.0348033	0.131831	2.64083	0.00827043	0.0650245	-0.346034	0.729317	0.887286	-0.144318	0.885249	0.959136	-2.17651	0.0295175	0.18508
KIF26A	-2.81033	0.00494899	0.0353178	-1.64975	0.0989937	0.300389	-1.97564	0.0481957	0.26014	1.77628	0.0756866	0.295531	1.08398	0.278372	0.578069
CAMK2G	NA	NA	NA	NA	NA	NA	NA	NA	NA	NA	NA	NA	NA	NA	NA
ACTBL2	-1.0899	0.275758	0.488967	-1.50289	0.132866	0.354812	0.423014	0.672285	0.85792	0.327957	0.742944	0.896291	0.747359	0.454847	0.728761
TOP2A	-0.663342	0.507112	0.702112	-0.741048	0.458665	0.689644	-0.0202294	0.98386	0.993885	0.21621	0.828824	0.936218	0.490765	0.623592	0.828888
SLC25A44	-1.7691	0.0768777	0.219078	-0.714309	0.475036	0.701523	-1.65054	0.098833	0.36577	1.6233	0.104526	0.351306	0.145059	0.884664	0.956913
RXFP1	1.21737	0.223465	0.42982	-0.745026	0.456256	0.688082	2.62526	0.00865835	0.109464	-2.08741	0.0368509	0.201528	0.92998	0.352382	0.647773
MIDEAS	3.21526	0.00130325	0.0137264	2.36352	0.0181021	0.107078	1.61451	0.106417	0.3785	-1.67568	0.0938015	0.331219	-1.67604	0.0937306	0.33813
IL10	0.405029	0.685457	0.826562	-0.0140797	0.988766	0.995105	0.604483	0.545522	0.787067	-1.08602	0.277472	0.580761	0.718817	0.472254	0.740667
DCAF1	-0.21975	0.826066	0.909035	-1.42931	0.152914	0.382272	1.70828	0.0875846	0.344726	0.0528087	0.957884	0.984411	0.181588	0.855906	0.945088
HSD11B1L	2.39997	0.0163962	0.079846	1.00452	0.315126	0.567627	1.90984	0.0561541	0.278101	-2.46579	0.013671	0.118283	-0.0136976	0.989071	0.996077
PFN2	NA	NA	NA	NA	NA	NA	NA	NA	NA	NA	NA	NA	NA	NA	NA
NAT8L	-3.25331	0.0011407	0.0124315	-3.0748	0.00210646	0.0274168	-0.760472	0.446972	0.721358	1.46543	0.142804	0.414469	1.75368	0.0794852	0.311424
TAF1	1.74164	0.081571	0.228012	1.16449	0.244225	0.495776	1.01554	0.309849	0.615368	-1.02964	0.303181	0.608315	-0.78898	0.430124	0.711382
ATF5	-0.341951	0.732387	0.85525	0.530958	0.595448	0.786479	-1.06543	0.286681	0.59574	-0.613174	0.539761	0.787997	1.01855	0.308418	0.60598
KY	-0.845644	0.397751	0.607695	-0.499572	0.617376	0.799577	-0.569785	0.568823	0.799865	0.539031	0.589865	0.817984	0.351124	0.725495	0.884766
ZFYVE27	-0.584375	0.558968	0.739209	0.793934	0.427234	0.66562	-1.88109	0.0599599	0.288001	-0.392515	0.694678	0.873025	1.03998	0.29835	0.597175
RNPC3	-0.082424	0.93431	0.967279	-1.23265	0.217707	0.464706	1.53561	0.124634	0.408669	-0.0344565	0.972513	0.98909	0.125693	0.899975	0.962917
CHD7	-1.77807	0.075393	0.217146	-0.157952	0.874494	0.944018	-2.36402	0.0180778	0.159971	0.406521	0.684359	0.868311	1.5067	0.131886	0.401655
ANO6	-0.221748	0.82451	0.908198	-1.75159	0.0798449	0.26513	1.88981	0.0587831	0.285762	-2.43053	0.0150768	0.124926	2.7736	0.00554393	0.0794279
CACNA2D2	-0.288148	0.773234	0.8785	-0.722657	0.469891	0.697673	0.535386	0.592383	0.811269	-1.57066	0.116261	0.373939	2.01607	0.0437925	0.22929
CMTM3	1.66247	0.0964182	0.252733	1.62419	0.104335	0.309843	0.305009	0.760359	0.901876	-2.13717	0.0325843	0.188132	0.547441	0.584076	0.807929
EIF2B1	-1.41773	0.15627	0.34214	-1.18052	0.237795	0.487814	-0.547245	0.58421	0.807341	1.24924	0.211579	0.509982	0.179731	0.857364	0.945365
TMEM177	1.66951	0.0950157	0.250144	2.71137	0.00670048	0.0568315	-0.963137	0.335479	0.638745	-1.09185	0.274899	0.578493	-0.636132	0.52469	0.773466
SYBU	-3.38308	0.000716769	0.0088988	-2.05891	0.0395031	0.173189	-2.24097	0.025028	0.186811	1.49824	0.134071	0.401893	2.09106	0.0365231	0.207525
DGKI	-4.77727	1.78e-06	0.000115935	-4.03762	5.4e-05	0.00245045	-1.66064	0.0967865	0.361212	2.45271	0.0141785	0.120939	2.65509	0.00792868	0.0947693
MAP3K13	0.738578	0.460164	0.663502	1.27661	0.201739	0.44576	-0.577536	0.563577	0.797597	0.307103	0.758765	0.904367	-1.12901	0.258893	0.556528
TBCCD1	4.80681	1.53e-06	0.000104513	4.78491	1.71e-06	0.000277431	0.849282	0.395725	0.684798	-1.63986	0.101035	0.345854	-3.29306	0.000991039	0.0332806
AK9	2.6859	0.00723354	0.0455533	-0.263932	0.791832	0.903671	4.01511	5.94e-05	0.00767769	0.473209	0.636064	0.84255	-3.39476	0.000686883	0.0279049
RPL10	NA	NA	NA	NA	NA	NA	NA	NA	NA	NA	NA	NA	NA	NA	NA
ELFN1	-4.08168	4.47e-05	0.00126432	-3.36409	0.00076795	0.0144046	-1.61415	0.106494	0.378596	2.76635	0.00566879	0.0714403	1.39189	0.163956	0.449166
GPBP1	1.16782	0.242881	0.452375	0.0137594	0.989022	0.995134	1.71159	0.0869716	0.343885	-0.204854	0.837686	0.939678	-1.06514	0.286814	0.585754
PLPP5	0.412447	0.680012	0.82329	0.345507	0.729713	0.869357	0.153915	0.877677	0.954564	-0.789201	0.429994	0.713989	0.399663	0.689405	0.86246
GREB1L	4.17655	2.96e-05	0.00094911	2.74506	0.00604998	0.0533914	2.5225	0.0116524	0.127618	-3.06095	0.00220637	0.040853	-1.24601	0.212763	0.507118
SLC9A3R2	-0.289679	0.772062	0.877698	-0.945253	0.344529	0.595635	0.778417	0.436323	0.715957	-0.424333	0.671323	0.861009	0.777573	0.436821	0.716405
FAM47E	0.364004	0.715855	0.845297	1.12673	0.259855	0.5123	-0.893173	0.371765	0.666488	2.32207	0.0202293	0.146796	-2.92488	0.00344589	0.061536
FKBP7	-0.914919	0.360234	0.57328	-1.22191	0.221742	0.469606	0.286189	0.774733	0.90879	0.388596	0.697575	0.874043	0.57672	0.564128	0.795299
SPATA13	-0.17576	0.860482	0.928831	-0.573462	0.566332	0.76758	0.458088	0.64689	0.841011	-1.71054	0.0871652	0.317848	1.96823	0.0490411	0.245076
CDK6	0.86783	0.385488	0.596088	-0.0154651	0.987661	0.994764	1.39967	0.161613	0.459964	2.20799	0.0272446	0.170547	-3.24651	0.00116829	0.0357896
LHFPL3	NA	NA	NA	NA	NA	NA	NA	NA	NA	NA	NA	NA	NA	NA	NA
PDZD9	0.843132	0.399155	0.608863	0.257443	0.796837	0.906714	0.877822	0.38004	0.672523	-0.988152	0.323078	0.627269	0.130966	0.895803	0.961374
WDR20	0.417936	0.675994	0.820327	1.10934	0.267282	0.520543	-0.768661	0.442094	0.719184	0.207435	0.83567	0.938821	-0.675727	0.499214	0.756044
HID1	-2.03204	0.0421498	0.148639	-1.07131	0.284031	0.538074	-1.56069	0.118598	0.399111	-0.277765	0.781193	0.913624	2.47566	0.0132989	0.124928
ALG1L2	2.54697	0.0108664	0.0599922	0.72966	0.465598	0.694437	2.73496	0.00623873	0.093226	-1.71532	0.0862863	0.316348	-0.930146	0.352296	0.647773
KIAA0232	-5.11122	3.2e-07	3.43e-05	-3.13072	0.0017438	0.0243356	-3.35827	0.000784309	0.0322058	2.84784	0.00440169	0.061485	2.36931	0.0178212	0.144144
TRPV1	3.61359	0.000301985	0.00484062	0.182788	0.854964	0.934966	4.89312	9.92e-07	0.000879811	-3.42842	0.000607099	0.0189979	-0.257526	0.796773	0.918678
SLC4A4	1.91596	0.0553704	0.178545	-0.109104	0.91312	0.963292	3.1144	0.00184318	0.0490445	-1.78615	0.0740742	0.292417	-0.139021	0.889434	0.958323
C19orf81	-0.861487	0.38897	0.599321	-1.00431	0.315229	0.567639	0.0386141	0.969198	0.989523	-0.971009	0.331544	0.635402	1.98612	0.0470196	0.238854
COPG2	1.49909	0.133849	0.3107	0.720905	0.470968	0.698618	1.28926	0.197308	0.504912	-0.105848	0.915703	0.970107	-1.50021	0.133561	0.404387
FUT2	0.741326	0.458496	0.66192	0.916394	0.35946	0.608876	-0.105255	0.916173	0.968553	1.51969	0.128589	0.395368	-2.34639	0.0189564	0.148576
RARG	-0.268394	0.788396	0.886702	0.0999366	0.920395	0.966157	-0.540087	0.589137	0.80984	1.81427	0.0696355	0.283584	-1.72803	0.0839826	0.320128
CFB	0.152265	0.878978	0.938855	0.650186	0.515572	0.733008	-0.581322	0.561024	0.796329	-1.10366	0.269743	0.573294	1.01279	0.31116	0.608747
ELOVL7	3.46807	0.000524216	0.00706707	2.45155	0.0142244	0.0913855	1.95034	0.0511356	0.265912	-4.70477	2.54e-06	0.000491107	1.49852	0.133998	0.404977
ZNF821	0.387051	0.698719	0.834807	-0.847471	0.396733	0.641583	1.79935	0.0719638	0.315903	1.50969	0.131122	0.398141	-2.02883	0.0424751	0.2251
TNPO2	NA	NA	NA	NA	NA	NA	NA	NA	NA	NA	NA	NA	NA	NA	NA
EIF4E3	0.424703	0.671053	0.816771	-0.0184427	0.985286	0.993802	0.690295	0.490009	0.751508	0.648562	0.516622	0.775346	-1.14625	0.251693	0.549625
MYOCD	-0.47655	0.633682	0.792274	0.224556	0.822324	0.920185	-0.930814	0.35195	0.651182	1.18743	0.235059	0.537352	-0.758218	0.448321	0.725005
NABP1	1.84047	0.0656988	0.199515	0.413912	0.678938	0.839731	2.1533	0.0312949	0.208587	-0.0465397	0.96288	0.986039	-1.93447	0.0530556	0.255947
SKOR2	1.09752	0.272414	0.485437	0.847328	0.396813	0.641593	0.509615	0.610321	0.82138	-0.806878	0.419737	0.705742	-0.313932	0.753573	0.898777
PLEKHG2	2.23727	0.0252684	0.106098	3.1455	0.00165806	0.023421	-0.809844	0.41803	0.703329	-0.218013	0.827419	0.935645	-2.22573	0.0260326	0.17323
PVR	NA	NA	NA	NA	NA	NA	NA	NA	NA	NA	NA	NA	NA	NA	NA
NANOS1	-0.249859	0.802696	0.89537	-0.384536	0.700581	0.852419	0.126315	0.899483	0.962167	1.23645	0.21629	0.515975	-1.00794	0.313482	0.610834
NTM	-1.28104	0.200179	0.401069	-1.69023	0.0909839	0.285676	0.388799	0.697425	0.871058	0.148005	0.882339	0.957699	1.30065	0.193379	0.486174
TSTA3	0.126303	0.899492	0.949779	-0.67622	0.498901	0.720211	1.05688	0.290568	0.599861	-0.626176	0.531199	0.783257	0.539131	0.589796	0.810043
BRMS1	1.04136	0.29771	0.511116	-0.0460812	0.963245	0.984175	1.59308	0.111143	0.386639	0.822221	0.410951	0.698618	-2.00798	0.0446451	0.231503
AC092835	4.90217	9.48e-07	7.6e-05	3.93117	8.45e-05	0.00322705	2.0221	0.0431657	0.244828	-2.76667	0.00566319	0.0714403	-2.37671	0.0174679	0.14262
FGFR1	3.50662	0.000453831	0.00639967	2.2981	0.0215563	0.119815	2.19424	0.0282182	0.198431	-1.00746	0.313712	0.617107	-2.5619	0.0104101	0.109645
TREML1	0.0369135	0.970554	0.985193	0.287265	0.77391	0.893996	-0.304379	0.760839	0.901876	-1.07048	0.284402	0.588967	1.12976	0.258577	0.556515
TMEM185B	-0.715606	0.474235	0.675079	-2.05318	0.0400549	0.174887	1.66485	0.0959423	0.359954	1.17644	0.239417	0.542631	-0.488532	0.625173	0.829225
ZDHHC17	0.609338	0.5423	0.727209	0.246171	0.80555	0.911723	0.569403	0.569083	0.799889	0.431898	0.665816	0.858648	-1.1543	0.248378	0.545552
C1orf226	-2.57779	0.0099435	0.0565328	-2.05302	0.0400709	0.174905	-1.11985	0.262777	0.573838	2.96929	0.00298493	0.0493841	-0.431374	0.666196	0.85307
ATP9B	-5.1303	2.89e-07	3.24e-05	-3.46553	0.000529182	0.0114267	-2.94672	0.00321169	0.0655828	2.85275	0.00433434	0.0609395	2.50231	0.0123384	0.12021
SLC2A1	-2.25645	0.0240425	0.102654	-2.11811	0.0341656	0.159118	-0.544157	0.586333	0.808327	1.09726	0.272526	0.576089	1.26593	0.205539	0.498693
EFTUD2	NA	NA	NA	NA	NA	NA	NA	NA	NA	NA	NA	NA	NA	NA	NA
TMEM233	0.774885	0.438407	0.643646	-0.425095	0.670767	0.835038	1.89262	0.0584082	0.284559	-1.95715	0.05033	0.238079	1.28969	0.197159	0.490385
STAG3	1.00824	0.31334	0.525733	1.19243	0.233092	0.483273	-0.0598932	0.952241	0.98238	-3.7131	0.000204736	0.00948062	2.82038	0.0047967	0.0736962
IFT140	-2.52582	0.0115429	0.0626934	-1.35156	0.176517	0.41505	-1.87335	0.0610195	0.290358	0.396157	0.691989	0.871586	2.29686	0.0216269	0.158071
TAPBP	1.96449	0.0494732	0.165813	1.9954	0.0459989	0.189499	0.296799	0.76662	0.905121	-0.302028	0.762631	0.905432	-1.82404	0.0681455	0.288914
SELENBP1	1.14104	0.253854	0.464444	0.821113	0.411582	0.652299	0.602854	0.546606	0.787434	-1.12789	0.259366	0.563362	-0.00694645	0.994458	0.998078
RUNDC3A	0.675916	0.499094	0.695508	-0.198209	0.842882	0.9296	1.32062	0.186627	0.492765	-0.797795	0.42499	0.709745	0.143599	0.885817	0.957484
HIPK1	-2.92476	0.00344725	0.027261	-1.63151	0.102783	0.307065	-2.0804	0.0374892	0.227261	2.35825	0.0183612	0.139617	0.650061	0.515653	0.767597
TTLL3	0.159982	0.872895	0.935216	-0.576266	0.564435	0.766135	0.931272	0.351713	0.651182	-1.61023	0.107347	0.357476	1.54564	0.122192	0.387661
LACTBL1	-0.100307	0.9201	0.959636	1.05409	0.29184	0.545588	-1.34917	0.177282	0.480614	0.950598	0.341809	0.645743	-0.907908	0.363927	0.658049
VWA5B2	0.064779	0.94835	0.973473	0.291675	0.770535	0.891563	-0.284645	0.775916	0.909495	-0.577529	0.563582	0.802617	0.547493	0.58404	0.807929
NHSL1	-0.938839	0.347813	0.561448	0.334003	0.738378	0.873538	-1.68066	0.0928295	0.355422	-0.678977	0.497153	0.763199	1.69384	0.0902955	0.332097
CASP14	3.5436	0.000394703	0.00586105	1.66022	0.0968694	0.296691	3.21976	0.00128297	0.0413127	-2.03063	0.0422923	0.215815	-1.53827	0.123982	0.39011
SLA	1.94717	0.0515147	0.170324	-0.394191	0.69344	0.848407	3.43568	0.000591057	0.0277707	-2.39696	0.0165316	0.131145	0.464255	0.642465	0.839563
FTSJ3	-2.96388	0.00303791	0.0249522	-0.121135	0.903584	0.958835	-4.08881	4.34e-05	0.00673535	1.54642	0.122002	0.384529	1.56673	0.117178	0.380433
SEPTIN9	-2.05969	0.0394285	0.142939	-2.3116	0.0207998	0.117142	-0.0635567	0.949323	0.981699	2.2084	0.0272167	0.170547	-0.188135	0.850771	0.9423
GK	-0.409822	0.681937	0.824615	-1.83876	0.0659511	0.236288	1.99461	0.046085	0.254583	1.79558	0.0725613	0.289937	-1.4784	0.139301	0.413311
TICAM2	-0.860322	0.389611	0.600064	1.984	0.0472555	0.192904	-3.43094	0.000601494	0.0281241	2.27487	0.0229138	0.156928	-1.46125	0.143947	0.419969
PPP1R14D	2.65259	0.00798771	0.0486035	1.9041	0.056897	0.215899	1.43437	0.151467	0.446472	-1.56153	0.118399	0.377786	-1.10582	0.268805	0.566871
NPNT	1.89038	0.0587065	0.185443	0.393242	0.694141	0.84892	2.24496	0.0247706	0.186181	-2.24688	0.0246476	0.162688	0.370927	0.710692	0.874626
NFATC1	-1.43585	0.151045	0.336071	-0.686863	0.492169	0.714091	-1.20348	0.228792	0.536219	1.52635	0.126922	0.39362	-0.124873	0.900624	0.963373
CHEK1	-0.727183	0.467114	0.66922	-1.03502	0.30066	0.555001	0.256292	0.797725	0.919614	1.95578	0.0504914	0.238635	-1.31116	0.189803	0.483168
ACE2	-2.63745	0.00835325	0.0500995	-3.18213	0.00146197	0.0217609	0.251784	0.801208	0.921294	2.64356	0.00820394	0.0890849	0.0368807	0.97058	0.989162
CYTH2	NA	NA	NA	NA	NA	NA	NA	NA	NA	NA	NA	NA	NA	NA	NA
SH3GL3	-1.25901	0.208028	0.411038	-3.18807	0.00143226	0.0214672	2.19595	0.0280954	0.198012	3.14681	0.00165062	0.0352497	-2.04097	0.0412539	0.221747
AARSD1	0.952256	0.340967	0.554674	1.16025	0.245946	0.497704	-0.100372	0.920049	0.969923	-2.11043	0.034821	0.195101	1.23149	0.218138	0.513876
DOHH	2.63674	0.00837062	0.0501439	1.96835	0.0490274	0.196694	1.26391	0.206264	0.513604	-2.69578	0.00702246	0.0823939	0.0291957	0.976708	0.991321
EEF2KMT	2.68251	0.00730727	0.0458133	1.48702	0.137009	0.361014	1.94712	0.0515206	0.266709	-3.79218	0.000149328	0.00781483	1.1874	0.235069	0.531855
EFNA4	0.707876	0.479022	0.679833	2.13031	0.0331458	0.156074	-1.74194	0.0815185	0.334219	-0.239702	0.810562	0.929303	-0.507911	0.611516	0.821166
P4HA3	3.00825	0.00262761	0.0227998	1.42905	0.152991	0.382337	2.52932	0.0114284	0.126374	0.21337	0.831039	0.93662	-3.34599	0.000819898	0.0303019
CYLD	-1.10958	0.267179	0.479624	-2.40262	0.0162779	0.10038	1.68676	0.0916503	0.353092	1.17388	0.240443	0.543724	-0.055747	0.955543	0.98434
RPL36A	-0.305779	0.759773	0.872119	1.01207	0.311507	0.56396	-1.62824	0.103474	0.374326	-0.181216	0.856198	0.946572	0.549217	0.582856	0.807607
PLEKHM3	-3.66399	0.000248319	0.00417709	-2.78822	0.00529994	0.0494617	-1.68804	0.0914028	0.352377	1.52122	0.128206	0.395076	2.37433	0.0175807	0.142984
CLTCL1	3.26961	0.00107696	0.0119352	0.210496	0.833281	0.924627	4.06137	4.88e-05	0.00706934	-2.42694	0.0152269	0.125616	-0.993928	0.320258	0.617346
FBXO24	-3.50114	0.000463279	0.00650749	-3.1275	0.001763	0.0244453	-1.05748	0.290292	0.599861	-1.15109	0.249694	0.553693	5.06885	4e-07	0.000754034
ACSF2	-0.90848	0.363625	0.576536	0.273425	0.784526	0.899388	-1.66171	0.0965708	0.360675	0.663362	0.507099	0.770175	0.25797	0.79643	0.918494
ATXN1L	1.07334	0.28312	0.496514	1.31037	0.190071	0.43261	-0.142254	0.886879	0.957011	-2.47058	0.0134895	0.117203	1.45865	0.144661	0.421319
GDNF	-0.0697903	0.944361	0.971912	-0.147253	0.882932	0.948511	0.0913979	0.927176	0.973968	1.6697	0.0949778	0.332599	-1.69852	0.0894095	0.330132
RPP21	1.77722	0.0755326	0.217226	1.70519	0.0881597	0.280267	0.399884	0.689242	0.866946	-1.40201	0.160912	0.442619	-0.407097	0.683937	0.861424
TVP23C	0.922358	0.356342	0.569799	0.0667277	0.946798	0.977176	1.26504	0.205856	0.513604	-0.492524	0.622349	0.834139	-0.466773	0.640662	0.838491
DOCK4	-3.73714	0.000186127	0.00342932	-4.20544	2.61e-05	0.00155564	0.04647	0.962936	0.986971	2.24522	0.024754	0.162851	1.71845	0.0857154	0.323461
SNX13	-0.144538	0.885076	0.941623	-2.14112	0.0322647	0.153944	3.00075	0.00269316	0.0605149	-0.672878	0.501025	0.765711	0.876942	0.380518	0.671662
POC5	3.68764	0.000226343	0.00394843	2.13129	0.0330653	0.155932	2.6429	0.00821982	0.107184	-2.40162	0.0163226	0.130542	-1.36286	0.172926	0.461625
NSUN5	1.71384	0.0865582	0.23614	3.20938	0.00133021	0.0206052	-1.66611	0.0956908	0.359706	-2.68801	0.00718786	0.0832676	0.99479	0.319839	0.617077
ABHD4	0.218521	0.827023	0.909581	-0.993345	0.320542	0.573642	1.71315	0.0866843	0.343681	0.372989	0.709156	0.880103	-0.651946	0.514436	0.767062
MYO7B	-2.69189	0.0071048	0.0449742	-2.88672	0.00389275	0.0407441	-0.219223	0.826476	0.931781	0.268074	0.788642	0.918295	2.66045	0.00780359	0.0941679
FOXI3	1.90915	0.0562433	0.180055	2.03373	0.0419786	0.179541	0.157388	0.874939	0.953764	-1.16219	0.245157	0.54904	-0.729467	0.465716	0.737281
TMEM51	-0.884989	0.376163	0.588101	-0.878735	0.379545	0.626333	-0.153562	0.877955	0.954671	-1.60722	0.108006	0.35856	2.67438	0.00748677	0.0918347
SAMD7	1.34541	0.178492	0.372785	1.09352	0.274164	0.527591	0.539624	0.589457	0.80984	-0.728774	0.46614	0.739936	-0.679775	0.496647	0.754725
PAX2	NA	NA	NA	NA	NA	NA	NA	NA	NA	NA	NA	NA	NA	NA	NA
SESTD1	1.73945	0.0819555	0.228556	0.373955	0.708438	0.857386	2.30805	0.0209963	0.172394	-1.14355	0.25281	0.557376	-0.606457	0.544211	0.784604
NDUFA13	3.91732	8.95e-05	0.00206033	2.85077	0.00436138	0.0436776	1.95223	0.0509105	0.265558	-2.38436	0.0171089	0.133681	-1.75169	0.0798279	0.312422
DERA	-0.133769	0.893585	0.946393	-0.340457	0.733512	0.871004	0.241259	0.809354	0.924302	0.643585	0.519845	0.776752	-0.544458	0.586126	0.808576
ARHGAP27	-0.00609393	0.995138	0.997007	0.207399	0.835698	0.925533	-0.277891	0.781096	0.912062	-1.86497	0.062185	0.268016	2.01295	0.0441203	0.230257
ATP2B1	-0.350393	0.726043	0.852646	-1.75192	0.0797873	0.265056	1.99307	0.0462539	0.255235	-0.00471071	0.996241	0.998842	0.399036	0.689867	0.862806
PLCL1	-1.02231	0.306633	0.519102	0.0684758	0.945407	0.976573	-1.56319	0.118007	0.398115	-0.0884339	0.929532	0.973131	1.18901	0.234435	0.53118
RELN	0.36576	0.714544	0.84441	0.372184	0.709756	0.85814	0.0553714	0.955843	0.983287	1.01543	0.309901	0.613785	-1.48097	0.138613	0.412148
MGAT5B	-1.27382	0.202728	0.404694	-1.86211	0.0625872	0.22824	0.486233	0.626802	0.830583	2.1179	0.0341835	0.192793	-0.888718	0.374155	0.666343
HTR3D	3.3375	0.000845356	0.00999339	2.08625	0.0369559	0.166169	1.92393	0.0543633	0.273632	-1.85088	0.0641862	0.272511	-1.86423	0.0622894	0.275928
EZH1	1.81368	0.0697269	0.206631	1.44441	0.148624	0.376876	0.800148	0.423625	0.70853	1.15963	0.2462	0.55003	-3.14798	0.00164402	0.0429439
LRRC15	0.996095	0.319204	0.532136	0.643761	0.51973	0.735941	0.614982	0.538567	0.78469	1.00678	0.314039	0.617173	-2.1599	0.0307808	0.189204
FBXO43	1.78489	0.0742788	0.215087	2.91549	0.00355131	0.0380963	-1.00032	0.317155	0.622173	0.802655	0.422174	0.707472	-2.71385	0.00665071	0.0870135
KIFC1	2.82934	0.00466438	0.0339457	3.16459	0.00155299	0.022637	0.0571506	0.954425	0.982634	0.0790104	0.937024	0.97621	-3.10731	0.00188801	0.0456759
UBAP2L	-2.29367	0.0218095	0.0959176	-0.283436	0.776843	0.895182	-2.83147	0.0046334	0.0786439	2.67697	0.00742918	0.0847635	-0.291773	0.77046	0.907099
C4A	1.08205	0.279232	0.492231	0.810853	0.41745	0.657314	0.507653	0.611697	0.822405	-0.418805	0.675358	0.8627	-0.741927	0.458132	0.731535
LARP4	3.44296	0.000575384	0.00759437	1.18998	0.234056	0.484373	3.49047	0.000482169	0.0250059	-1.47921	0.139085	0.409431	-2.04321	0.0410318	0.221286
PLEKHA5	2.9747	0.0029328	0.0244351	2.91372	0.00357152	0.0382315	0.611119	0.541121	0.78521	-0.407177	0.683878	0.867943	-2.75501	0.00586906	0.0815753
AP4M1	0.173033	0.862625	0.929363	-0.113182	0.909886	0.961878	0.405183	0.685343	0.865074	-0.145178	0.884571	0.958947	-0.0310982	0.975191	0.990771
LY6E	1.70465	0.0882601	0.238868	1.66881	0.0951547	0.293527	0.367028	0.713598	0.878374	-2.08308	0.0372442	0.202707	0.426801	0.669524	0.854656
CREM	-0.211452	0.832535	0.912067	0.176895	0.859591	0.937477	-0.552084	0.580891	0.805857	-2.46324	0.0137688	0.118857	3.07137	0.00213079	0.0482212
IL34	-2.32935	0.0198406	0.0902891	-2.83824	0.00453627	0.0448332	0.264872	0.791108	0.917079	1.46883	0.141878	0.412915	0.936209	0.349166	0.644573
ITPKB	-1.29614	0.194926	0.394194	-0.372134	0.709793	0.85814	-1.43137	0.152325	0.448111	-1.64909	0.099129	0.341424	3.12736	0.00176381	0.0443212
PLA2G2C	-1.67262	0.0944017	0.24953	0.442939	0.65781	0.826898	-2.75399	0.00588736	0.0895636	0.685617	0.492955	0.760387	1.0385	0.299037	0.597677
LTB	0.300544	0.763762	0.873931	-0.822052	0.411047	0.651931	1.66377	0.0961579	0.360194	-1.14601	0.251791	0.556043	0.920856	0.357126	0.652292
MPST	3.20678	0.0013423	0.0139912	2.40512	0.0161672	0.0999243	1.54827	0.121558	0.403486	-2.59776	0.00938334	0.0966683	-0.703915	0.481486	0.744413
PAX8	-1.13681	0.255619	0.466428	-2.82764	0.00468917	0.0459825	2.22619	0.0260014	0.191168	0.631513	0.527705	0.781477	0.581651	0.560802	0.793802
AQP12A	-0.569011	0.569349	0.747688	1.32955	0.183668	0.424663	-2.28424	0.0223576	0.176009	0.100426	0.920006	0.970612	0.438236	0.661215	0.850545
POLR2H	NA	NA	NA	NA	NA	NA	NA	NA	NA	NA	NA	NA	NA	NA	NA
ABCF3	2.42567	0.0152803	0.0761086	1.21554	0.224159	0.47187	1.97082	0.0487449	0.260954	-1.44248	0.149168	0.424519	-1.0726	0.283452	0.582908
GBE1	0.985969	0.324148	0.537761	-0.819479	0.412513	0.652882	2.47218	0.0134292	0.137206	-1.78756	0.0738464	0.292053	0.852246	0.394078	0.683648
TSEN34	1.70997	0.087271	0.237042	1.91319	0.0557236	0.213381	0.0348503	0.972199	0.990502	-2.11842	0.03414	0.192718	0.400249	0.688973	0.862271
SNRK	-0.995568	0.31946	0.532387	-0.79894	0.424325	0.663419	-0.39695	0.691404	0.867791	-0.762933	0.445504	0.725906	1.95504	0.0505785	0.249589
ACTL6A	NA	NA	NA	NA	NA	NA	NA	NA	NA	NA	NA	NA	NA	NA	NA
ALKBH2	1.60896	0.107626	0.270492	2.00111	0.0453806	0.188141	-0.262915	0.792616	0.91734	-0.0653121	0.947925	0.980198	-1.68111	0.0927414	0.336741
TMEM106C	0.731835	0.464269	0.666679	-1.79763	0.0722352	0.250038	3.2636	0.00110006	0.0388354	-0.200299	0.841247	0.941087	-0.570488	0.568347	0.797234
CYP20A1	4.79709	1.61e-06	0.000108321	4.36778	1.26e-05	0.00096394	1.29912	0.193902	0.502121	-2.68777	0.0071931	0.0832676	-2.38698	0.0169876	0.140717
NEK10	2.21631	0.02667	0.110189	1.99903	0.0456049	0.188564	0.664058	0.506653	0.762611	-1.46753	0.142231	0.413603	-0.820313	0.412038	0.697857
IRAK1	-0.996579	0.318969	0.531979	-0.226115	0.821112	0.919108	-1.2078	0.227124	0.534637	-0.874602	0.38179	0.677469	1.98224	0.0474528	0.240406
APLN	1.65755	0.0974092	0.254357	1.59991	0.109618	0.318274	0.309977	0.756578	0.899957	-1.75178	0.0798109	0.30269	0.073573	0.94135	0.979566
TSPAN14	NA	NA	NA	NA	NA	NA	NA	NA	NA	NA	NA	NA	NA	NA	NA
BOLL	-2.35423	0.0185612	0.0865309	-2.44891	0.0143287	0.0918208	-0.27283	0.784984	0.913773	-0.876353	0.380838	0.676921	3.59797	0.000320704	0.0191811
GALNT11	1.37423	0.169369	0.359843	0.176711	0.859735	0.937477	1.7507	0.0799974	0.331351	-0.234246	0.814794	0.931122	-1.19648	0.23151	0.528142
FCHO2	1.97207	0.0486016	0.163949	0.776146	0.437663	0.674208	1.93003	0.0536037	0.271532	-1.27519	0.202241	0.498073	-0.754799	0.450369	0.7267
RNASE10	3.94556	7.96e-05	0.00191245	3.09864	0.00194413	0.0260693	1.72691	0.0841841	0.339394	-2.09578	0.0361021	0.199242	-2.02955	0.0424021	0.224871
DNAH14	0.173588	0.862189	0.92927	0.727784	0.466746	0.695412	-0.678575	0.497407	0.755954	2.48818	0.0128398	0.113837	-2.79895	0.00512683	0.0764309
RAD52	0.148827	0.881691	0.940097	1.17334	0.24066	0.49156	-1.19856	0.230701	0.538599	0.439859	0.660039	0.855383	-0.639969	0.522192	0.772222
GASK1A	2.17879	0.0293471	0.117732	2.22689	0.0259547	0.134846	0.303902	0.761203	0.901876	-1.07612	0.281875	0.586325	-1.22441	0.220799	0.516511
NIPAL2	-1.10425	0.269485	0.482499	0.717336	0.473167	0.700547	-2.4925	0.0126849	0.133399	0.299885	0.764265	0.905913	0.87082	0.383852	0.674056
CPS1	1.51625	0.129457	0.303497	-0.189904	0.849384	0.932574	2.43435	0.0149186	0.145234	-3.05699	0.0022357	0.0411937	1.67783	0.0933795	0.337515
ZNF652	0.595438	0.551551	0.734038	1.33727	0.181135	0.421696	-0.845928	0.397593	0.686715	1.24697	0.21241	0.511245	-1.90712	0.0565044	0.263849
GPR35	-2.66169	0.00777498	0.0476942	-1.36375	0.172647	0.409342	-2.07546	0.0379439	0.229368	0.769762	0.441441	0.722608	1.9026	0.0570922	0.265477
RETREG2	-1.34702	0.177974	0.371938	-0.818326	0.413171	0.653718	-0.931841	0.351419	0.651057	-0.307994	0.758087	0.904122	1.77438	0.0759999	0.304404
PLEKHM1	0.162804	0.870673	0.933806	0.958385	0.337869	0.589757	-0.975186	0.329468	0.633266	-0.591011	0.554513	0.795813	0.455104	0.649034	0.842694
PRNP	-0.364042	0.715827	0.845297	-0.317604	0.750785	0.880473	-0.116945	0.906903	0.965043	0.341815	0.73249	0.891918	0.0279071	0.977736	0.991559
VGLL4	0.161027	0.872072	0.934841	-0.834179	0.40418	0.64794	1.36359	0.172697	0.474104	-0.184159	0.853888	0.945678	0.023861	0.980963	0.992703
ZBTB10	2.14223	0.0321753	0.125634	-0.154044	0.877575	0.945989	3.6141	0.000301397	0.0200091	-1.19946	0.23035	0.532409	-0.987666	0.323316	0.621005
MRPL55	NA	NA	NA	NA	NA	NA	NA	NA	NA	NA	NA	NA	NA	NA	NA
RANBP1	1.46127	0.143941	0.32609	-0.0195651	0.98439	0.993753	2.19302	0.0283062	0.198689	-1.81113	0.0701208	0.284485	0.402265	0.687489	0.862265
PLIN1	-1.35279	0.176123	0.369406	-1.72034	0.0853712	0.274822	0.264022	0.791763	0.91734	1.2111	0.225858	0.527281	0.174368	0.861576	0.946754
RCBTB2	-0.394677	0.693081	0.830705	-0.18053	0.856736	0.935502	-0.337733	0.735565	0.890644	-0.95739	0.338371	0.642287	1.49943	0.133762	0.404568
AL354761	-1.63571	0.1019	0.262223	-0.916226	0.359549	0.608888	-1.20152	0.229548	0.537324	0.084014	0.933045	0.974692	1.48739	0.136913	0.409515
HOXC4	NA	NA	NA	NA	NA	NA	NA	NA	NA	NA	NA	NA	NA	NA	NA
LBHD1	0.047594	0.96204	0.980804	0.388148	0.697906	0.851261	-0.35329	0.723871	0.884588	-0.260538	0.794449	0.921143	0.216106	0.828905	0.932472
LCE6A	NA	NA	NA	NA	NA	NA	NA	NA	NA	NA	NA	NA	NA	NA	NA
SLC2A14	1.44566	0.148273	0.332605	0.965316	0.334387	0.586878	0.853178	0.39356	0.683763	-1.8512	0.0641403	0.272443	0.404879	0.685566	0.862075
ORM2	1.44884	0.147382	0.331396	0.0425269	0.966079	0.986299	2.03804	0.0415461	0.239221	-0.135772	0.892002	0.961397	-1.4888	0.13654	0.409091
CNTNAP5	1.32501	0.185168	0.382518	-0.242125	0.808684	0.913474	2.21845	0.026524	0.19282	-0.213907	0.830619	0.93629	-1.22074	0.222184	0.517741
TTC21A	1.32877	0.183923	0.380793	2.29805	0.0215591	0.119815	-0.956252	0.338945	0.641777	-0.640585	0.521793	0.778011	-0.755165	0.45015	0.726487
PSMD13	-1.00207	0.31631	0.529125	-1.7598	0.0784418	0.262728	0.844982	0.398121	0.686935	0.0141382	0.98872	0.995725	1.08194	0.279281	0.57885
PGAP6	1.22387	0.221001	0.426988	1.48948	0.13636	0.359972	-0.11691	0.906931	0.965043	-1.99743	0.0457782	0.225997	0.812298	0.416621	0.701213
ACBD4	2.4096	0.0159701	0.0783276	1.13152	0.257835	0.509985	1.90224	0.0571403	0.280947	-1.69141	0.0907587	0.325071	-1.00152	0.316576	0.614005
TLK1	1.32715	0.184459	0.381576	-0.109837	0.912539	0.963175	2.26223	0.023683	0.181445	-0.509422	0.610456	0.828012	-0.911688	0.361933	0.656429
RLN3	1.96466	0.0494533	0.165813	2.99444	0.0027495	0.0326046	-1.12769	0.259452	0.571045	-1.75885	0.0786036	0.300079	-0.209816	0.833811	0.934087
GALNTL5	4.10089	4.12e-05	0.00118831	1.59386	0.110967	0.320613	3.65789	0.000254302	0.0180771	-1.4591	0.144539	0.416665	-2.87998	0.00397706	0.0666024
RIMKLA	-1.53774	0.124113	0.295799	-1.47358	0.140594	0.365729	-0.327538	0.743261	0.894414	2.22469	0.0261023	0.167313	-0.728621	0.466234	0.737314
PKMYT1	1.33099	0.183194	0.379826	0.42082	0.673887	0.836917	1.31967	0.186944	0.493128	-0.631403	0.527777	0.781477	-0.749702	0.453434	0.72841
PIGV	2.60735	0.00912457	0.0532426	2.77437	0.00553093	0.0507069	0.235599	0.813744	0.926428	-0.395768	0.692276	0.871642	-2.35477	0.0185342	0.146927
MED19	0.294037	0.76873	0.875561	-0.679532	0.496801	0.718183	1.31831	0.187398	0.493488	-0.122067	0.902846	0.965719	-0.183769	0.854195	0.944415
EBNA1BP2	-1.156	0.24768	0.457423	0.897869	0.369255	0.617684	-2.80699	0.00500072	0.0820748	0.216646	0.828484	0.936218	1.03597	0.300215	0.59892
WRAP53	0.199192	0.842112	0.917605	2.66679	0.00765803	0.0615911	-3.07272	0.00212115	0.0525752	0.0969815	0.922741	0.971207	-0.318207	0.750328	0.898088
PHLDB2	-0.616082	0.53784	0.724232	-0.641009	0.521517	0.737502	-0.0861123	0.931377	0.975303	1.17755	0.238978	0.542185	-0.602647	0.546744	0.786459
TMEM225B	0.696133	0.486345	0.685758	-0.239719	0.810548	0.914193	1.16607	0.243586	0.552551	-1.9687	0.0489879	0.234321	1.47557	0.14006	0.414162
GLB1L3	2.02456	0.0429123	0.150471	0.952175	0.341008	0.59258	1.80502	0.071071	0.314365	-2.86621	0.00415419	0.0595737	0.938517	0.347979	0.643842
UBE4A	-1.61944	0.105352	0.267178	-2.12181	0.0338535	0.158165	0.428206	0.668501	0.855932	0.203856	0.838466	0.939802	1.49902	0.133869	0.404669
ITPRID2	2.1672	0.0302198	0.120207	2.19102	0.0284501	0.142648	0.326723	0.743878	0.894458	-0.945684	0.34431	0.648043	-1.33285	0.18258	0.473478
AP5M1	1.4792	0.139088	0.318691	2.58181	0.00982848	0.0721905	-1.23044	0.218533	0.526827	-0.908664	0.363527	0.663523	-0.620769	0.534751	0.77962
C3orf84	0.486991	0.626265	0.787478	-0.289224	0.77241	0.892979	1.03789	0.299322	0.608086	-0.463771	0.642812	0.846154	-0.0169109	0.986508	0.995157
DHRS9	1.70331	0.0885097	0.239329	0.842538	0.399487	0.643998	1.33248	0.182701	0.488129	-0.17263	0.862942	0.949721	-1.6726	0.0944058	0.339593
DELE1	1.60817	0.107799	0.270577	2.62659	0.00862459	0.0667641	-0.976593	0.328771	0.63283	-0.422631	0.672565	0.861322	-1.28299	0.199495	0.492796
DMTN	1.23097	0.218335	0.423792	-0.30064	0.763689	0.887899	2.28251	0.0224594	0.176355	-2.86034	0.00423194	0.0602302	1.7275	0.0840781	0.32033
TMEM191C	-1.94649	0.0515957	0.170425	-0.245843	0.805804	0.911787	-2.45347	0.0141486	0.141486	0.371501	0.710264	0.880531	1.67751	0.0934437	0.337515
FAM126A	1.29319	0.195947	0.395832	0.25379	0.799658	0.908188	1.66192	0.0965288	0.360607	-1.02397	0.305848	0.610864	-0.285203	0.775488	0.908973
KBTBD13	-0.511829	0.608771	0.776128	-0.963827	0.335133	0.587336	0.503297	0.614756	0.824179	-1.361	0.173514	0.459613	2.03397	0.0419545	0.223838
PCED1B	-0.491847	0.622828	0.785282	-0.894845	0.37087	0.618677	0.37765	0.70569	0.875519	-0.621439	0.534311	0.785442	1.18645	0.235443	0.532005
CREB1	NA	NA	NA	NA	NA	NA	NA	NA	NA	NA	NA	NA	NA	NA	NA
RNF32	0.175108	0.860995	0.928836	0.844175	0.398572	0.643406	-0.814276	0.415487	0.700928	-0.862841	0.388225	0.682452	0.732712	0.463734	0.736037
CHFR	-1.70443	0.0883005	0.238892	-2.5738	0.0100589	0.0733115	0.741284	0.458521	0.729743	1.16387	0.244476	0.548688	0.592885	0.553258	0.790204
HCAR1	1.35774	0.174546	0.367431	0.932383	0.351139	0.601113	0.775186	0.438229	0.71706	-2.48574	0.0129284	0.114285	1.19681	0.231379	0.527986
FAM229A	-1.94402	0.0518936	0.171113	-1.20979	0.226358	0.475294	-1.25943	0.207877	0.515471	0.218471	0.827062	0.935645	1.99822	0.0456929	0.235079
SDHAF3	0.272458	0.78527	0.885566	1.25375	0.209933	0.456252	-1.17442	0.240228	0.548686	1.12875	0.259001	0.562812	-1.4664	0.14254	0.417319
AKIRIN1	0.121742	0.903103	0.951725	0.386813	0.698894	0.851968	-0.363946	0.715898	0.879839	0.313386	0.753987	0.901738	-0.477965	0.632675	0.833831
MAMLD1	-2.58294	0.00979618	0.0560334	-1.47605	0.139929	0.364696	-1.83925	0.065879	0.302682	-0.193201	0.846801	0.943311	2.86682	0.00414623	0.0682228
PLCD4	4.04539	5.22e-05	0.0014059	2.94639	0.00321509	0.0358622	2.05445	0.0399324	0.234795	-1.47375	0.140548	0.411729	-2.81678	0.00485075	0.0740287
FBXO10	1.6373	0.101567	0.261634	1.25405	0.209822	0.456143	0.770745	0.440858	0.71878	-2.29564	0.0216966	0.15288	0.676139	0.498953	0.755876
DOCK8	-1.41873	0.155979	0.341846	-0.614134	0.539127	0.749743	-1.26191	0.206983	0.514216	1.03275	0.301723	0.606747	0.41421	0.67872	0.85858
ZNF33A	1.94914	0.0512788	0.169937	1.92451	0.0542911	0.209653	0.427861	0.668752	0.856058	-0.0433691	0.965407	0.986817	-2.24031	0.0250709	0.170027
PET117	-0.482363	0.629548	0.789368	-1.41166	0.158049	0.388905	1.22384	0.221015	0.528349	0.267304	0.789235	0.918631	0.251682	0.801287	0.920853
GAS7	-2.49289	0.0126707	0.0669611	-2.03154	0.0421999	0.180028	-0.977163	0.328489	0.632549	1.90451	0.0568438	0.254092	0.691755	0.489091	0.749532
ZBED5	1.56623	0.117295	0.286321	0.798861	0.424371	0.663419	1.23029	0.21859	0.526827	-0.24016	0.810206	0.929167	-1.60683	0.108091	0.365074
ARPC4	0.908025	0.363865	0.57677	0.252008	0.801034	0.908864	1.02973	0.303137	0.611426	1.18353	0.236599	0.538999	-2.26159	0.0237231	0.165428
AMOTL1	-2.33199	0.0197011	0.0899531	-0.886437	0.375382	0.623376	-2.19681	0.0280342	0.197919	3.05073	0.00228288	0.0416557	-0.763848	0.444958	0.722553
TMEM243	1.02733	0.304263	0.516658	0.271839	0.785746	0.899837	1.18944	0.234265	0.541801	0.197933	0.843097	0.941829	-1.39875	0.161887	0.446538
TERB1	1.91021	0.056106	0.179921	0.755049	0.45022	0.682797	1.78419	0.0743928	0.319866	0.536721	0.591461	0.818662	-2.64186	0.00824524	0.0961116
MORF4L2	NA	NA	NA	NA	NA	NA	NA	NA	NA	NA	NA	NA	NA	NA	NA
ERN1	-0.459969	0.645538	0.800457	-0.725235	0.468308	0.696707	0.259587	0.795182	0.918756	-0.51988	0.603147	0.825255	1.06148	0.28847	0.587233
CTNNA3	-0.0419189	0.966563	0.983263	0.284914	0.77571	0.894555	-0.428632	0.668191	0.855787	1.16283	0.2449	0.548988	-1.18147	0.237415	0.533838
PCYOX1	2.35578	0.0184839	0.0863307	0.599845	0.54861	0.754783	2.59198	0.00954245	0.11468	-3.54373	0.000394506	0.0142249	1.28668	0.198207	0.491588
PPP1R9A	3.45954	0.000541101	0.00726222	2.71962	0.00653565	0.0558309	1.50231	0.133016	0.421515	-1.52674	0.126826	0.39362	-2.12197	0.0338405	0.19897
SLC13A5	1.2572	0.208681	0.411734	2.4314	0.0150407	0.0947717	-1.12665	0.259889	0.571232	1.25898	0.208038	0.506214	-2.67355	0.00750521	0.0919662
ESRP1	1.92029	0.0548212	0.177424	0.686035	0.492691	0.714367	2.02851	0.0425086	0.24247	-1.25579	0.209191	0.507515	-0.67849	0.497461	0.754726
PPT1	1.59208	0.111366	0.276253	0.249895	0.802669	0.909816	2.02421	0.0429482	0.244145	-0.529643	0.59636	0.821077	-1.14522	0.252119	0.54992
CTSO	2.11177	0.0347063	0.131728	1.71646	0.0860788	0.276332	0.825481	0.409099	0.696325	-2.87917	0.00398721	0.058345	0.73477	0.46248	0.735055
LSM14A	0.984041	0.325096	0.53874	-0.607569	0.543473	0.751972	2.69979	0.00693824	0.0977189	-1.52537	0.127168	0.393647	0.629096	0.529286	0.776465
BLOC1S3	1.79839	0.0721159	0.211136	1.28119	0.200127	0.443998	0.975891	0.329118	0.633195	-1.3845	0.166205	0.450224	-0.457034	0.647647	0.841712
C11orf95	1.18438	0.236261	0.444561	1.02267	0.306465	0.559148	0.419731	0.674682	0.85895	-2.50766	0.0121534	0.10995	1.44468	0.148547	0.428283
IFT74	-1.62969	0.103168	0.263961	-1.76978	0.076764	0.259433	-0.0812739	0.935224	0.975627	-0.649091	0.51628	0.775119	2.46759	0.0136026	0.126165
CHRM4	-1.83843	0.0659995	0.199908	-2.04048	0.0413026	0.177931	-0.0220927	0.982374	0.993653	0.647103	0.517565	0.775664	1.26761	0.204938	0.498361
CAPZB	-0.780988	0.43481	0.640236	0.61006	0.541822	0.751075	-1.92315	0.0544611	0.273941	2.58172	0.00983097	0.0990956	-1.94779	0.0514403	0.252033
PRKD2	1.92071	0.0547683	0.177291	0.824096	0.409885	0.650972	1.76483	0.0775929	0.326445	-2.47826	0.0132024	0.116095	0.652865	0.513843	0.766629
BZW2	-0.551187	0.581505	0.756795	-1.00382	0.315467	0.567932	0.506814	0.612286	0.822624	1.11582	0.2645	0.568127	-0.599902	0.548571	0.787648
SYNJ1	-2.92804	0.00341104	0.0271013	-3.88799	0.000101078	0.00363591	0.713003	0.475844	0.742875	1.72104	0.0852439	0.314054	1.29354	0.195825	0.489314
TPRG1	-1.09211	0.274783	0.487813	-0.562662	0.573665	0.77337	-0.854627	0.392758	0.683062	-0.215377	0.829473	0.936218	1.40673	0.159507	0.443805
SPINK8	0.50051	0.616716	0.781302	0.771056	0.440674	0.676048	-0.257767	0.796587	0.919197	-0.242113	0.808693	0.92845	-0.270615	0.786687	0.913169
NPC2	-0.554722	0.579085	0.754884	-0.0478751	0.961816	0.983368	-0.572293	0.567124	0.798602	0.12408	0.901252	0.965117	0.629771	0.528845	0.776234
USP19	0.107992	0.914002	0.956855	-0.722808	0.469798	0.697631	1.09113	0.275214	0.584834	0.971757	0.331172	0.635087	-1.14179	0.253543	0.55129
IGF2	-0.391684	0.695292	0.832296	-2.14744	0.0317582	0.152756	2.17671	0.029502	0.202264	0.305631	0.759886	0.904449	0.0812317	0.935258	0.976743
ODF2	-2.22698	0.0259489	0.108283	-2.56611	0.0102846	0.0744165	0.0988613	0.921248	0.970563	1.11467	0.264994	0.568549	1.21732	0.223482	0.519455
KCNIP1	1.62812	0.103498	0.264426	1.21846	0.223048	0.471318	0.775747	0.437899	0.716809	-0.910014	0.362815	0.662835	-0.823371	0.410297	0.69671
PATL2	4.1787	2.93e-05	0.000944178	3.3251	0.000883883	0.0157469	1.80928	0.0704075	0.312677	-2.94064	0.00327536	0.0522947	-1.30991	0.190225	0.483317
RGS6	2.72889	0.0063548	0.0417158	2.24398	0.0248338	0.131378	1.07176	0.283827	0.593257	-0.607131	0.543764	0.789862	-2.31815	0.020441	0.153372
TMCO3	1.95842	0.0501805	0.167624	3.36953	0.000752964	0.0142609	-1.30493	0.191916	0.499684	-2.49323	0.0126586	0.112894	0.61227	0.540359	0.782624
CLEC12A	1.99873	0.0456372	0.157006	2.25062	0.0244098	0.129984	0.00320072	0.997446	0.99888	-2.80518	0.00502886	0.0667073	0.890427	0.373236	0.665573
PLPP2	0.204515	0.837951	0.914923	-0.799246	0.424148	0.663419	1.33257	0.182673	0.488129	-2.39851	0.0164618	0.131044	2.35504	0.0185208	0.146927
PEX5	-1.08834	0.276447	0.489671	-0.990238	0.322058	0.575125	-0.308637	0.757597	0.900484	0.347716	0.728054	0.889745	0.787192	0.43117	0.712163
ANKRD63	-0.0752101	0.940048	0.969787	-0.305246	0.760179	0.885563	0.294268	0.768553	0.90591	-0.967703	0.333193	0.63703	1.11027	0.266885	0.565114
HEMK1	2.37539	0.0175303	0.0833492	2.46991	0.0135148	0.0887176	0.257484	0.796805	0.919227	-1.70803	0.0876312	0.319106	-0.755645	0.449862	0.726256
MBD3	-0.447139	0.654775	0.805416	-0.601286	0.54765	0.754551	0.121978	0.902917	0.963256	0.502837	0.615079	0.830546	-0.0483907	0.961405	0.986181
DENND4C	1.41521	0.157005	0.343253	2.3331	0.0196432	0.11326	-0.851191	0.394663	0.683802	0.594857	0.551939	0.794008	-2.17182	0.0298693	0.185939
SCRN1	-1.61155	0.10706	0.269446	-1.7974	0.0722713	0.250038	0.00198614	0.998415	0.999277	1.17951	0.238194	0.541324	0.509768	0.610214	0.82092
CKMT1A	-0.389305	0.697051	0.833779	-0.302729	0.762096	0.8867	-0.171214	0.864056	0.95006	0.119678	0.904738	0.96649	0.30437	0.760846	0.901473
TAAR9	0.242524	0.808374	0.898313	2.09535	0.0361395	0.164181	-2.30549	0.021139	0.172945	-1.77091	0.0765755	0.296486	1.614	0.106527	0.36253
TMEM68	1.21279	0.225212	0.431469	1.51303	0.130272	0.350833	-0.196988	0.843837	0.940301	-1.25028	0.211199	0.509718	0.0555441	0.955705	0.98434
LAMP2	3.69864	0.000216757	0.00382721	3.31426	0.000918861	0.0161036	1.08469	0.278058	0.586718	-1.75445	0.0793533	0.301745	-2.18049	0.0292211	0.184431
GPAT2	-1.5794	0.114245	0.280622	-2.16127	0.0306745	0.149426	0.442045	0.658457	0.848768	-3.13611	0.00171203	0.0356897	5.0889	3.6e-07	0.000754034
WDR73	-0.249433	0.803026	0.895379	-0.283991	0.776417	0.894881	-0.00502752	0.995989	0.998307	1.5779	0.114589	0.370858	-1.42956	0.152842	0.434239
DLX3	-1.17394	0.240419	0.449354	-1.09028	0.275591	0.52927	-0.27296	0.784884	0.913773	1.523	0.127758	0.394763	-0.404982	0.685491	0.862075
DCTN2	1.67788	0.0933702	0.247542	1.70418	0.0883479	0.280628	0.248856	0.803472	0.922278	-0.632075	0.527338	0.781323	-1.13705	0.25552	0.553518
GSPT1	0.556637	0.577776	0.75409	-0.0737095	0.941242	0.974475	0.962775	0.335661	0.63901	-0.299928	0.764232	0.905913	-0.281233	0.778532	0.910289
UBE3B	1.0381	0.299222	0.512369	1.44282	0.14907	0.377739	-0.340184	0.733718	0.889552	1.6218	0.104847	0.351818	-2.88397	0.0039269	0.0662756
XIAP	-2.07778	0.0377292	0.139069	-1.59321	0.111113	0.320725	-0.930003	0.35237	0.651559	0.875309	0.381406	0.677337	1.35448	0.175585	0.464434
CFAP300	0.250334	0.802329	0.895159	-0.101782	0.918929	0.965416	0.496401	0.619611	0.826421	-0.28335	0.776909	0.911463	0.039161	0.968762	0.989058
CLK1	2.67491	0.007475	0.0465166	2.05705	0.0396817	0.173861	1.24511	0.21309	0.521207	-1.42385	0.154491	0.433692	-1.36533	0.17215	0.460452
ACVR1	-0.978028	0.32806	0.541319	-1.34208	0.179569	0.419411	0.304	0.761128	0.901876	1.85113	0.0641508	0.272443	-0.939032	0.347714	0.643511
RNF148	0.324605	0.74548	0.862624	-0.218661	0.826914	0.922057	0.78537	0.432237	0.713632	-2.24626	0.0246871	0.162688	2.09958	0.0357655	0.205277
C4orf45	1.67529	0.0938781	0.248495	0.194306	0.845936	0.931165	2.20818	0.0272321	0.195391	0.578153	0.563161	0.802492	-2.48347	0.013011	0.123734
OPRM1	0.928909	0.352936	0.566674	0.47344	0.635899	0.812778	0.759841	0.44735	0.721408	-0.597638	0.550081	0.792739	-0.354793	0.722745	0.883472
KIF5C	-1.63413	0.102233	0.262764	-2.8499	0.00437324	0.0437092	1.32874	0.183935	0.489216	2.14553	0.0319108	0.185849	-0.51925	0.603586	0.817707
UBE2J1	-0.315513	0.752372	0.866744	-0.986141	0.324064	0.576834	0.865081	0.386994	0.678677	-0.00585183	0.995331	0.998717	0.355748	0.722029	0.882812
CLDN4	0.562294	0.573916	0.751395	-0.460387	0.645239	0.818399	1.41622	0.15671	0.453896	-0.0574364	0.954198	0.983006	-0.550253	0.582146	0.807212
INTS11	-2.2299	0.025754	0.107704	-1.37238	0.169945	0.406186	-1.45259	0.146339	0.439958	1.55904	0.118986	0.378907	0.776666	0.437356	0.716599
SLC22A5	0.96917	0.33246	0.546022	1.87966	0.0601549	0.223039	-1.03219	0.301983	0.61012	-1.34649	0.178145	0.465822	0.407552	0.683603	0.861188
TMEM132C	-3.55617	0.000376306	0.00567905	-2.81339	0.00490222	0.0471815	-1.50493	0.132341	0.42079	1.65909	0.0970975	0.337002	2.10122	0.0356215	0.204847
ABTB2	-1.8109	0.0701558	0.207412	-0.546864	0.584472	0.780324	-1.97861	0.0478598	0.259267	0.927712	0.353557	0.655934	1.05378	0.291985	0.590698
RPS24	NA	NA	NA	NA	NA	NA	NA	NA	NA	NA	NA	NA	NA	NA	NA
LPAR4	-2.95782	0.00309828	0.0252691	-2.06031	0.0393693	0.172844	-1.47276	0.140815	0.432196	1.69119	0.0908008	0.325071	1.61405	0.106517	0.36253
C4B	0.374735	0.707858	0.840396	0.501027	0.616352	0.798905	-0.148065	0.882292	0.955547	-0.3226	0.746998	0.897756	-0.0605363	0.951728	0.98293
SLC25A17	0.542172	0.5877	0.761373	-0.0852371	0.932073	0.971305	0.925048	0.354941	0.653952	-1.63325	0.102416	0.348577	1.22308	0.221301	0.516986
ASXL2	0.545079	0.585699	0.760153	2.53007	0.0114039	0.0791343	-2.31972	0.020356	0.169764	1.53451	0.124904	0.389609	-2.19746	0.0279875	0.180037
VRK2	1.91199	0.0558771	0.179493	2.1687	0.0301058	0.147419	0.00156464	0.998752	0.999293	0.871355	0.38356	0.678732	-3.02546	0.00248254	0.0516409
NT5C3B	-0.271929	0.785677	0.885627	-1.20383	0.228657	0.477792	1.15666	0.247413	0.557243	-2.21039	0.0270779	0.170294	2.64112	0.00826331	0.0961734
PDE1A	1.56453	0.117694	0.286835	1.53143	0.125665	0.343999	0.281954	0.777979	0.910875	-0.476823	0.633488	0.84145	-1.14852	0.250752	0.548764
NFE2	1.16335	0.244689	0.454124	0.635783	0.524918	0.74001	0.871575	0.383441	0.675447	-1.98994	0.0465976	0.228248	0.88031	0.378692	0.670117
EXOSC6	-0.884509	0.376422	0.588225	-1.35013	0.176975	0.415822	0.521419	0.602075	0.816343	0.598871	0.549259	0.792465	0.308314	0.757844	0.901019
MTMR10	-3.44498	0.000571101	0.00756816	-3.59385	0.000325826	0.00813338	-0.427265	0.669186	0.856299	1.26618	0.20545	0.502441	2.36937	0.0178184	0.144144
PSMC2	NA	NA	NA	NA	NA	NA	NA	NA	NA	NA	NA	NA	NA	NA	NA
FCHSD1	0.953098	0.340541	0.554288	0.0223826	0.982143	0.993414	1.32688	0.184549	0.489849	-0.916642	0.35933	0.660049	-0.0625783	0.950102	0.982298
CD36	-0.411072	0.68102	0.823981	-1.6384	0.101338	0.304802	1.43626	0.150928	0.446045	-1.08126	0.279581	0.583554	1.61357	0.10662	0.36253
OXNAD1	1.35606	0.175079	0.367981	1.02449	0.305606	0.558992	0.653829	0.513222	0.767824	-1.70567	0.0880695	0.32016	0.3705	0.71101	0.874875
CHST15	-3.54509	0.000392475	0.00584929	-5.38494	7.25e-08	3.12e-05	1.68877	0.0912628	0.352287	2.16322	0.0305241	0.18177	1.49111	0.135934	0.40856
TC2N	0.149422	0.881221	0.940069	1.31475	0.188594	0.430964	-1.46167	0.143831	0.436574	0.10551	0.915971	0.970107	-0.273358	0.784578	0.912225
SLC22A23	-3.79394	0.000148276	0.00292046	-3.69559	0.000219374	0.0060446	-0.614502	0.538883	0.7847	0.736812	0.461237	0.737623	3.28207	0.00103046	0.0338369
EFCC1	0.705004	0.480808	0.681404	0.95072	0.341746	0.593479	-0.0668119	0.946731	0.981076	-2.33451	0.0195689	0.144509	1.7335	0.0830067	0.318602
DNTTIP2	3.51066	0.000447001	0.00632601	4.37256	1.23e-05	0.000951198	-0.28789	0.773431	0.908067	-2.26725	0.0233751	0.158627	-1.40203	0.160908	0.445408
PLEKHF1	-3.05423	0.00225635	0.0203396	-3.07236	0.00212375	0.0274697	-0.481047	0.630483	0.832168	2.67195	0.0075411	0.085198	0.503582	0.614555	0.822992
SFRP4	0.328314	0.742675	0.861541	0.294236	0.768577	0.890255	0.0998962	0.920427	0.970056	0.639857	0.522265	0.778436	-1.04914	0.294113	0.592827
FGF13	NA	NA	NA	NA	NA	NA	NA	NA	NA	NA	NA	NA	NA	NA	NA
KYAT1	2.00244	0.0452379	0.156024	2.81429	0.00488844	0.0471347	-0.710723	0.477256	0.743584	-1.76635	0.0773375	0.297735	-0.261738	0.793524	0.916531
ZNF683	1.06137	0.28852	0.501739	2.60974	0.00906107	0.0686964	-1.54297	0.122837	0.406045	1.21656	0.223771	0.52418	-2.37268	0.0176597	0.143332
AGBL3	-2.2537	0.0242148	0.103214	-1.93127	0.0534496	0.2072	-0.851166	0.394677	0.683802	2.2263	0.0259938	0.167217	-0.038525	0.969269	0.989058
MRO	-1.05739	0.290336	0.503851	-0.286911	0.774181	0.894067	-1.3077	0.190974	0.49818	0.850549	0.39502	0.687242	0.115916	0.907719	0.965767
ATXN1	-1.67025	0.0948698	0.250127	-0.588838	0.55597	0.76019	-1.64453	0.100067	0.367841	0.621223	0.534453	0.785485	1.12028	0.262596	0.55965
CNGA3	-0.889253	0.373867	0.585569	-0.713731	0.475394	0.701914	-0.373635	0.708676	0.876375	-0.736841	0.461219	0.737623	1.73631	0.0825087	0.317886
MSMP	0.236505	0.813041	0.901322	-0.917308	0.358981	0.608476	1.52992	0.126037	0.411791	-0.153886	0.8777	0.95583	-0.0919388	0.926747	0.972706
ZNF385C	1.48464	0.137639	0.316567	0.922266	0.35639	0.605698	0.984797	0.324724	0.629238	-3.06808	0.00215442	0.0403372	1.73429	0.0828665	0.318451
RUNX1T1	2.69773	0.00698145	0.0443556	1.60341	0.108844	0.317434	1.98357	0.0473035	0.258025	-1.37956	0.167724	0.451981	-1.41112	0.158208	0.442008
C1GALT1	1.71318	0.0866786	0.2362	-0.25931	0.795396	0.905981	2.69895	0.00695598	0.097739	-0.143455	0.88593	0.959136	-1.63397	0.102265	0.354656
TNIK	-1.41849	0.156047	0.341901	-1.07929	0.28046	0.534457	-0.656745	0.511345	0.766153	0.955371	0.33939	0.643271	0.528098	0.597432	0.814495
SESN1	-0.855167	0.392458	0.602724	-0.152006	0.879182	0.946654	-1.06196	0.288253	0.598259	0.626121	0.531235	0.783257	0.233835	0.815113	0.926096
TLR6	1.23481	0.2169	0.422258	1.93235	0.0533166	0.206844	-0.492474	0.622385	0.827501	1.10309	0.26999	0.573301	-2.52783	0.011477	0.115629
NEIL2	2.94634	0.00321563	0.0259593	3.46694	0.000526422	0.0114161	-0.0264523	0.978897	0.992931	-1.35525	0.175339	0.46185	-1.71418	0.0864952	0.325264
TEX48	1.57311	0.115694	0.283396	0.456371	0.648123	0.8204	1.62952	0.103203	0.373954	-1.12389	0.261061	0.565007	-0.487779	0.625706	0.829578
GLYCTK	1.20847	0.226868	0.433302	1.29872	0.194041	0.437103	0.0811047	0.935359	0.975627	-1.23158	0.218108	0.518203	0.0154375	0.987683	0.99554
VPS8	2.50998	0.0120737	0.0646679	1.35665	0.174894	0.412458	1.93333	0.0531955	0.27073	-0.490337	0.623895	0.835175	-2.15433	0.0312145	0.190693
HK1	1.61168	0.107033	0.269446	-0.207371	0.83572	0.925533	2.60623	0.0091545	0.112344	-1.48786	0.136789	0.405744	-0.12707	0.898885	0.962489
CASP1	0.633105	0.526665	0.717518	-0.519589	0.60335	0.791306	2.30773	0.0210145	0.172394	-1.0659	0.286468	0.590569	0.512188	0.608519	0.819479
VEZT	3.91953	8.87e-05	0.00204466	1.97848	0.0478745	0.194073	3.13773	0.00170261	0.0470796	-2.68177	0.00732339	0.0839378	-1.31562	0.188301	0.48098
AJM1	-2.65745	0.00787352	0.0480834	-1.84932	0.0644117	0.233033	-1.54087	0.123348	0.406484	-0.214871	0.829868	0.936218	2.83785	0.00454192	0.07183
TENT4B	-1.78591	0.0741137	0.214774	-2.01337	0.0440757	0.18482	0.0186317	0.985135	0.994424	1.34543	0.178486	0.466311	0.483622	0.628654	0.831438
PTPN13	5.00153	5.69e-07	5.32e-05	4.07878	4.53e-05	0.0022341	1.98928	0.04667	0.256573	-1.93857	0.052554	0.243703	-3.36317	0.00077054	0.0294015
ERAP2	2.52545	0.011555	0.0627367	1.82964	0.0673032	0.239131	1.17302	0.240789	0.549468	-0.317862	0.75059	0.900063	-2.65173	0.00800807	0.0948881
VPS53	-0.0194903	0.98445	0.992749	-0.628565	0.529634	0.743124	0.84426	0.398524	0.687236	-0.554305	0.57937	0.81222	0.637846	0.523574	0.772795
GCA	3.12991	0.00174862	0.016898	1.83707	0.0661992	0.236715	2.14345	0.0320766	0.211551	-3.65045	0.000261785	0.011134	0.55354	0.579893	0.805643
C16orf90	-4.05013	5.12e-05	0.00138955	-3.81993	0.000133491	0.00441222	-1.01179	0.311636	0.617086	0.533533	0.593665	0.81942	3.75744	0.000171659	0.0135458
TMPRSS4	0.733124	0.463483	0.665931	0.378198	0.705283	0.855097	0.567318	0.570498	0.800182	-1.84241	0.0654158	0.274936	1.17441	0.240229	0.535661
NKIRAS1	0.6455	0.518603	0.710772	0.103783	0.917342	0.965111	0.835928	0.403195	0.691022	-0.185778	0.852619	0.945483	-0.52918	0.596681	0.813765
NEFM	0.229262	0.818665	0.90445	0.0204668	0.983671	0.993592	0.302639	0.762165	0.902548	-2.52258	0.0116497	0.107985	2.45648	0.0140307	0.127855
SULT1C2	1.21002	0.226272	0.432782	0.902177	0.366963	0.61584	0.686056	0.492677	0.753389	-0.815782	0.414625	0.700822	-0.239734	0.810536	0.924724
SPECC1L	1.46039	0.144183	0.326392	0.513084	0.607892	0.793879	1.4172	0.156426	0.453421	-3.15079	0.00162829	0.0349824	1.7512	0.0799107	0.312422
BNIP5	1.33698	0.18123	0.376718	0.508131	0.611361	0.795858	1.26887	0.204486	0.5122	-2.25902	0.0238818	0.160119	0.977296	0.328423	0.626343
CDC45	1.682	0.0925696	0.246129	0.490938	0.62347	0.803473	1.78595	0.0741072	0.319596	-2.62197	0.00874226	0.0923359	1.0214	0.307064	0.60474
NELL2	0.525078	0.599529	0.770013	0.808488	0.41881	0.658423	-0.281116	0.778622	0.910875	-1.59275	0.111216	0.364144	1.12739	0.259578	0.556904
DEFB130B	1.2721	0.203338	0.405279	1.53819	0.124001	0.341547	-0.0849208	0.932324	0.975365	-0.289137	0.772476	0.909449	-1.01905	0.308181	0.60591
IGFL1	NA	NA	NA	NA	NA	NA	NA	NA	NA	NA	NA	NA	NA	NA	NA
APEH	1.01067	0.312172	0.524416	0.606173	0.5444	0.752818	0.689081	0.490773	0.751782	-1.23849	0.215534	0.515246	0.232127	0.816439	0.926261
RBFOX2	-0.54161	0.588087	0.761678	-0.862762	0.388269	0.63349	0.316375	0.751718	0.897954	1.53267	0.125358	0.390613	-1.04004	0.29832	0.597175
TTLL13P	-4.14625	3.38e-05	0.00103113	-3.2046	0.0013525	0.0208434	-1.96687	0.0491986	0.261785	0.717912	0.472811	0.744718	3.49316	0.000477334	0.0229078
HRH1	-0.158958	0.873702	0.935457	-1.16486	0.244077	0.495657	1.22893	0.2191	0.526894	-2.63709	0.00836213	0.0898318	3.04522	0.00232512	0.0494277
ANXA11	-1.27022	0.204006	0.405806	-2.04346	0.0410065	0.17719	0.766936	0.44312	0.719798	-1.80035	0.0718059	0.288141	3.40716	0.00065643	0.0272554
PDZD2	0.696961	0.485827	0.685745	0.933275	0.350678	0.600687	-0.151912	0.879256	0.955181	2.1029	0.0354746	0.196947	-2.93835	0.00329961	0.0598999
MSANTD1	-3.3483	0.000813097	0.00969828	-3.69861	0.000216787	0.00600628	-0.104631	0.916669	0.968852	2.10914	0.0349327	0.195493	1.37727	0.168427	0.455511
DDX31	0.144001	0.8855	0.941623	1.6455	0.0998671	0.302248	-1.84383	0.0652077	0.300238	-0.234645	0.814484	0.930983	0.0974671	0.922355	0.971063
SMIM19	0.46305	0.643329	0.799164	0.703265	0.48189	0.707224	-0.221729	0.824525	0.931631	-0.143741	0.885705	0.959136	-0.341514	0.732716	0.888741
SNRPB	NA	NA	NA	NA	NA	NA	NA	NA	NA	NA	NA	NA	NA	NA	NA
C11orf68	-0.0678465	0.945908	0.972431	0.335111	0.737541	0.873299	-0.529996	0.596115	0.813792	-0.55685	0.57763	0.811827	0.709377	0.47809	0.742929
GSKIP	-2.09319	0.036332	0.135477	-1.69089	0.0908573	0.285411	-0.81626	0.414352	0.700276	2.38072	0.017279	0.134242	-0.208237	0.835044	0.934441
C4orf51	0.269008	0.787924	0.886673	0.95153	0.341335	0.59297	-0.721415	0.470654	0.73863	-1.1738	0.240477	0.543724	0.969353	0.332369	0.630359
CXCR6	-0.810448	0.417683	0.624631	0.420257	0.674298	0.836917	-1.65954	0.0970068	0.361675	-0.57488	0.565372	0.803365	1.48356	0.137926	0.410996
PAM	1.84938	0.0644028	0.197052	1.13797	0.255133	0.507573	1.2179	0.223261	0.530935	-0.208596	0.834764	0.938641	-1.76371	0.0777816	0.307858
LRCH3	3.19036	0.00142096	0.0145395	1.96112	0.0498654	0.198791	2.13519	0.0327455	0.213533	-0.387326	0.698515	0.874856	-2.97137	0.00296471	0.0570599
CARF	4.33809	1.44e-05	0.000568558	2.94235	0.00325735	0.0362056	2.53001	0.0114061	0.126297	-1.79205	0.0731252	0.29088	-2.73796	0.00618218	0.0834927
SLC12A3	3.63651	0.000276362	0.00450306	2.18917	0.0285848	0.14299	2.4073	0.0160708	0.150956	-3.81009	0.000138917	0.00745109	0.137372	0.890737	0.958873
BDNF	1.71718	0.0859463	0.235097	2.27907	0.0226629	0.123481	-0.405976	0.68476	0.864701	-2.25273	0.0242762	0.161286	0.588938	0.555903	0.791054
GPATCH4	0.610043	0.541833	0.727205	3.28682	0.00101326	0.0172758	-2.96828	0.00299475	0.0630319	0.320269	0.748765	0.898868	-1.02397	0.305848	0.603413
LYRM1	-0.0872397	0.930481	0.965283	-0.587633	0.556778	0.760468	0.608557	0.542818	0.786449	0.863986	0.387596	0.68206	-0.828651	0.407302	0.694356
S1PR5	-0.210371	0.833379	0.912509	0.418619	0.675494	0.837694	-0.854864	0.392626	0.682927	-1.94498	0.051777	0.24153	2.27917	0.0226571	0.161855
EGR2	0.882196	0.377671	0.589201	0.427587	0.668952	0.833811	0.737178	0.461014	0.731853	0.268652	0.788197	0.91823	-1.26613	0.205467	0.498693
ACOXL	2.52057	0.0117166	0.0633406	1.50758	0.131663	0.352938	1.67519	0.0938961	0.356819	-2.34644	0.0189537	0.142133	-0.253307	0.800031	0.919971
NSD1	4.49233	7.04e-06	0.000345139	3.05907	0.00222025	0.028309	2.54165	0.0110331	0.124826	-2.04521	0.0408345	0.2123	-2.68324	0.00729123	0.0904473
TRMT2A	1.00236	0.316169	0.528949	0.486194	0.62683	0.805764	0.800087	0.42366	0.70853	-3.00691	0.00263917	0.0454083	2.04198	0.0411534	0.221343
GNA13	-1.83432	0.0666059	0.201099	-1.32766	0.184291	0.425639	-0.948995	0.342623	0.644209	2.38335	0.0171561	0.133681	-0.574423	0.565682	0.795925
DHFR	1.08153	0.279464	0.49241	0.41794	0.675991	0.837918	1.06011	0.289097	0.598952	-0.225471	0.821612	0.933958	-0.912775	0.361361	0.656038
ATP6AP1L	2.00279	0.0451998	0.156	2.16354	0.0304999	0.148768	0.21221	0.831943	0.93437	-1.47649	0.139814	0.410715	-0.56787	0.570123	0.798596
DNAJB11	-0.115754	0.907847	0.95399	-0.155006	0.876816	0.945466	0.0354727	0.971703	0.990358	0.735053	0.462307	0.738082	-0.710688	0.477278	0.742929
METTL11B	-4.75704	1.96e-06	0.000125463	-2.89762	0.00376008	0.0396584	-3.16136	0.00157032	0.0456083	2.57835	0.00992733	0.0995021	2.33683	0.0194479	0.150317
CDC42SE1	NA	NA	NA	NA	NA	NA	NA	NA	NA	NA	NA	NA	NA	NA	NA
SNAP91	-0.945991	0.344153	0.55781	0.162747	0.870718	0.942381	-1.61762	0.105745	0.377331	0.420541	0.67409	0.862162	0.57193	0.567369	0.796869
FGF16	NA	NA	NA	NA	NA	NA	NA	NA	NA	NA	NA	NA	NA	NA	NA
UNC80	-0.106318	0.91533	0.95758	0.953492	0.340341	0.592062	-1.33099	0.183192	0.48839	-0.709827	0.477811	0.748137	0.870437	0.384062	0.674188
PISD	3.73838	0.000185208	0.00341672	1.94924	0.051267	0.202537	2.99044	0.00278572	0.0613389	-2.53478	0.0112517	0.105892	-1.24417	0.213436	0.508254
UBA2	1.32652	0.184668	0.381802	-0.239004	0.811102	0.91455	2.28538	0.0222903	0.175688	0.551154	0.581528	0.813287	-2.03674	0.0416758	0.22314
TMEM120A	0.487586	0.625843	0.787404	1.68946	0.0911313	0.285735	-1.42911	0.152973	0.448578	-0.839669	0.401094	0.690582	0.377845	0.705545	0.872281
RPS18	NA	NA	NA	NA	NA	NA	NA	NA	NA	NA	NA	NA	NA	NA	NA
DISC1	0.196082	0.844546	0.918796	0.793773	0.427328	0.665628	-0.711579	0.476726	0.743173	-0.394423	0.693268	0.872053	0.206402	0.836477	0.935126
ARL6IP4	0.087846	0.929999	0.96516	1.59813	0.110013	0.31873	-1.90836	0.0563454	0.278767	-1.00924	0.312862	0.6164	0.969981	0.332056	0.630113
RABGEF1	-1.78396	0.0744308	0.215238	-1.324	0.185502	0.427311	-0.882803	0.377343	0.670269	0.381903	0.702533	0.876423	1.56052	0.118637	0.382889
MTMR11	1.40715	0.159384	0.346108	1.40547	0.159881	0.391508	0.240619	0.80985	0.924339	0.763821	0.444974	0.725435	-2.33235	0.0196825	0.151286
MRPL22	2.69583	0.00702141	0.0445399	2.09129	0.0365019	0.165262	1.2232	0.221253	0.528468	-0.421615	0.673306	0.861539	-2.41292	0.0158255	0.136225
CCDC188	1.29642	0.19483	0.394053	0.842424	0.399551	0.643998	0.783438	0.43337	0.714375	-2.01364	0.0440475	0.220633	0.735609	0.461969	0.734549
TMEM125	-2.10912	0.034934	0.132193	-0.971204	0.331446	0.584251	-1.72749	0.0840804	0.339288	1.57407	0.11547	0.372448	0.659138	0.509807	0.76408
HERPUD1	1.14452	0.252406	0.462684	0.923142	0.355933	0.60542	0.469538	0.638685	0.835592	0.389738	0.69673	0.873928	-1.66962	0.094995	0.340683
EIF4A2	NA	NA	NA	NA	NA	NA	NA	NA	NA	NA	NA	NA	NA	NA	NA
MOGAT3	-0.421465	0.673415	0.818526	1.50743	0.131701	0.352951	-2.46578	0.0136715	0.138834	-0.553417	0.579978	0.812309	1.02479	0.305461	0.60321
CRACR2A	-1.45523	0.145605	0.328675	0.333023	0.739117	0.873997	-2.45409	0.0141243	0.141431	-1.156	0.24768	0.551585	2.82677	0.00470197	0.0731353
DIXDC1	-1.87997	0.060112	0.18832	0.132787	0.894362	0.954256	-2.93015	0.00338794	0.0678551	2.07752	0.0377537	0.203441	-0.210586	0.83321	0.934087
TDRKH	-3.12589	0.00177265	0.0170391	-2.39458	0.0166394	0.101781	-1.45083	0.146828	0.440865	0.409871	0.681901	0.866494	2.94488	0.0032308	0.0591672
HTR3E	NA	NA	NA	NA	NA	NA	NA	NA	NA	NA	NA	NA	NA	NA	NA
S100A13	1.47408	0.14046	0.320566	1.73579	0.0826013	0.269882	-0.0118854	0.990517	0.996636	0.844905	0.398164	0.688883	-2.4316	0.0150324	0.132369
PSD3	2.09354	0.0363007	0.13546	1.4535	0.146085	0.37287	1.16244	0.245058	0.554925	-2.36977	0.0177991	0.136911	0.279689	0.779716	0.910857
PHACTR2	-0.174684	0.861328	0.928948	0.492208	0.622572	0.80271	-0.855586	0.392227	0.682767	0.429064	0.667877	0.859627	-0.272352	0.785351	0.91256
BMPR1B	1.84651	0.0648188	0.197843	0.100967	0.919577	0.965832	2.76434	0.00570384	0.0882515	-1.39997	0.161521	0.443467	-0.461785	0.644236	0.840576
SLC18A1	1.41485	0.157112	0.343287	2.09636	0.0360499	0.163855	-0.622071	0.533895	0.781677	-0.494686	0.620822	0.833291	-1.02361	0.306017	0.603467
RGS7	-3.38886	0.000701828	0.00877302	-2.7496	0.00596682	0.0530077	-1.32282	0.185895	0.491738	2.05158	0.040211	0.210761	1.56142	0.118424	0.382499
ESR1	-2.35669	0.0184386	0.0861991	-1.42077	0.155382	0.384868	-1.61669	0.105944	0.377442	0.053972	0.956958	0.983919	2.47838	0.0131982	0.124483
EBF3	-2.05283	0.0400893	0.144318	-1.33169	0.182962	0.42379	-1.21192	0.225541	0.533328	1.22444	0.220788	0.520772	1.0354	0.300482	0.599199
AGBL1	0.650215	0.515554	0.708722	-0.317095	0.751172	0.880652	1.30654	0.191369	0.499036	0.405826	0.68487	0.868456	-1.13675	0.255641	0.553518
RFPL4B	5.30788	1.11e-07	1.57e-05	4.94514	7.61e-07	0.000163832	1.35411	0.1757	0.478872	-2.05088	0.0402783	0.210761	-3.67107	0.000241537	0.0161922
LAMTOR4	NA	NA	NA	NA	NA	NA	NA	NA	NA	NA	NA	NA	NA	NA	NA
TBRG1	0.349052	0.727051	0.853098	1.4129	0.157684	0.388571	-1.31641	0.188035	0.494206	0.402322	0.687447	0.868914	-0.802446	0.422295	0.705714
USP46	NA	NA	NA	NA	NA	NA	NA	NA	NA	NA	NA	NA	NA	NA	NA
FAM237A	0.486877	0.626346	0.787478	-0.0525336	0.958103	0.982149	0.760854	0.446744	0.721281	0.0237293	0.981069	0.99306	-0.548731	0.58319	0.807667
PRMT7	1.98094	0.0475983	0.161359	0.847231	0.396866	0.641593	1.75889	0.0785971	0.328604	-1.56583	0.117388	0.375987	-0.488418	0.625254	0.829225
PMS1	2.07538	0.037951	0.139595	0.532371	0.594469	0.785744	2.28195	0.022492	0.176355	0.0845733	0.932601	0.974535	-2.32951	0.0198321	0.151423
PAK6	-2.64852	0.00808461	0.0489881	-1.73142	0.0833768	0.271464	-1.62064	0.105095	0.376984	2.45192	0.0142096	0.121067	0.21549	0.829385	0.932549
RPF2	1.15679	0.247357	0.457197	0.658255	0.510374	0.728654	0.823842	0.41003	0.696791	-0.390366	0.696266	0.873851	-0.847274	0.396843	0.685541
MICAL3	-2.78883	0.00528987	0.0367584	-3.36593	0.000762857	0.0144045	0.268015	0.788688	0.915962	0.543214	0.586983	0.816353	2.39039	0.0168304	0.140148
HHATL	-0.35353	0.723691	0.851155	-0.165285	0.86872	0.94129	-0.311214	0.755638	0.899413	-0.262127	0.793224	0.920076	0.652539	0.514053	0.766766
MRGPRF	-5.58214	2.38e-08	5.7e-06	-3.75109	0.000176065	0.00521346	-3.23489	0.00121688	0.0400336	2.6	0.00932229	0.0961709	3.21245	0.0013161	0.0382939
CNBP	NA	NA	NA	NA	NA	NA	NA	NA	NA	NA	NA	NA	NA	NA	NA
STXBP2	0.380389	0.703657	0.83789	0.962939	0.335578	0.587642	-0.694487	0.487377	0.750034	-2.04901	0.0404614	0.211304	1.8338	0.0666829	0.285944
KDM8	-1.10214	0.270402	0.483551	-0.375863	0.707019	0.8564	-1.09495	0.273537	0.583433	-0.453192	0.65041	0.850428	1.69572	0.0899394	0.331272
FAT1	0.13787	0.890343	0.944628	0.614883	0.538632	0.749436	-0.577784	0.56341	0.797597	2.70688	0.00679195	0.0805415	-3.01894	0.00253664	0.0520481
LACC1	1.30099	0.193261	0.392106	0.0672424	0.946389	0.977051	1.8268	0.0677296	0.306825	0.851026	0.394755	0.687242	-2.27669	0.022805	0.162137
BCL2L12	1.50532	0.132241	0.307916	2.11231	0.03466	0.160306	-0.446752	0.655054	0.847012	-0.644541	0.519225	0.77659	-0.914829	0.360281	0.655026
SHISA6	-2.6352	0.00840873	0.0503121	-1.63399	0.102261	0.30599	-1.9796	0.0477489	0.25884	0.215118	0.829675	0.936218	2.44465	0.0144994	0.129488
TGFBI	-1.71348	0.0866249	0.236165	-2.17921	0.0293159	0.145197	0.294466	0.768401	0.90591	1.93472	0.053025	0.244593	-0.209113	0.83436	0.934355
ABCB9	-1.75285	0.0796279	0.22479	-2.27523	0.0228923	0.124246	0.397026	0.691348	0.867791	-0.674739	0.499842	0.764601	2.6088	0.0090859	0.101439
C16orf91	1.50867	0.131384	0.306536	1.51206	0.130518	0.351279	0.258616	0.795932	0.918922	-1.51418	0.129981	0.396927	0.0341506	0.972757	0.989899
LRRC74B	1.01951	0.307961	0.520342	0.614507	0.53888	0.749539	0.688882	0.490897	0.751782	-1.55005	0.12113	0.383221	0.607204	0.543715	0.784194
GMNC	4.08488	4.41e-05	0.00125171	3.20477	0.00135169	0.0208434	1.7837	0.0744723	0.320016	-4.32013	1.56e-05	0.00171556	0.194405	0.845858	0.939344
FDXR	3.44708	0.00056668	0.00753174	2.66805	0.00762937	0.061459	1.54817	0.121581	0.403486	-1.13269	0.257344	0.561504	-2.52832	0.0114609	0.115622
GLT1D1	-2.06804	0.038636	0.141329	-1.49441	0.135069	0.358044	-1.08653	0.277243	0.586317	-0.112491	0.910434	0.968851	2.33889	0.0193409	0.149952
ZNF410	2.83656	0.00456016	0.0332998	0.885247	0.376023	0.623762	2.91536	0.00355281	0.0694434	-0.839099	0.401414	0.690582	-2.11614	0.0343326	0.200724
DOCK9	2.71995	0.00652917	0.0424232	1.87933	0.0601997	0.223096	1.53012	0.125988	0.411761	-1.15288	0.248962	0.552955	-1.70311	0.0885476	0.328611
CCPG1	4.94006	7.81e-07	6.65e-05	3.36536	0.000764453	0.0144045	2.88356	0.00393203	0.0719995	-2.44413	0.0145204	0.122332	-2.61515	0.00891895	0.100349
SLC48A1	-0.168981	0.865811	0.930712	-1.03318	0.301521	0.555362	1.25914	0.207981	0.515505	1.72439	0.0846365	0.312953	-1.76476	0.0776035	0.307379
NLE1	-0.708291	0.478765	0.679658	-0.33962	0.734143	0.871535	-0.580542	0.561549	0.79685	1.31565	0.188292	0.478654	-0.643853	0.519671	0.770529
ITGA6	-4.17251	3.01e-05	0.000955904	-3.47981	0.000501764	0.0110226	-1.55165	0.120745	0.40195	2.17028	0.0299858	0.179486	2.21122	0.0270204	0.176529
PAQR8	-0.562397	0.573846	0.751395	-1.25161	0.210714	0.457064	0.808997	0.418517	0.703784	-0.819747	0.412361	0.69958	1.51825	0.128952	0.396726
TBC1D9	-1.60593	0.108289	0.271224	-1.69987	0.0891555	0.282241	-0.114773	0.908625	0.965521	-0.959698	0.337207	0.641391	2.74524	0.00604669	0.082423
POLG	0.978795	0.327681	0.541003	1.068	0.285519	0.539806	0.0449303	0.964163	0.987475	1.19216	0.233201	0.536063	-2.31631	0.0205411	0.153646
ELP2	3.17358	0.00150569	0.015241	3.84692	0.000119611	0.00416346	-0.275618	0.782842	0.912564	0.351602	0.725137	0.888269	-3.85224	0.000117042	0.0114481
GCNT1	4.32037	1.56e-05	0.000595413	2.55272	0.0106886	0.076368	2.95471	0.00312965	0.0643825	-1.67046	0.0948288	0.332513	-2.78197	0.00540305	0.0784045
ZNF839	0.268227	0.788525	0.886781	0.643992	0.519581	0.735893	-0.349568	0.726663	0.885963	-0.612015	0.540528	0.788012	0.365692	0.714595	0.877004
RAF1	0.566587	0.570995	0.749067	-0.185207	0.853066	0.934269	1.08956	0.275906	0.585456	-2.14663	0.0318227	0.185832	1.82528	0.0679587	0.288365
MSLNL	-0.487333	0.626023	0.787404	-0.392559	0.694645	0.849262	-0.207598	0.835543	0.935935	0.224708	0.822207	0.934112	0.274338	0.783825	0.912169
APOBEC3H	2.57134	0.0101306	0.0572298	3.14706	0.00164923	0.0233839	0.0874837	0.930287	0.975171	-1.2288	0.219145	0.519236	-1.47159	0.141131	0.415402
FEZF1	-2.94383	0.00324177	0.0261144	-3.98935	6.63e-05	0.00276621	1.12568	0.260303	0.571664	1.03479	0.300766	0.605631	2.06125	0.0392789	0.216603
CA10	NA	NA	NA	NA	NA	NA	NA	NA	NA	NA	NA	NA	NA	NA	NA
PTPRC	0.865244	0.386905	0.597605	0.994051	0.320198	0.573502	-0.0171037	0.986354	0.994537	-0.659204	0.509765	0.771713	-0.238436	0.811543	0.924724
DCC	-1.50214	0.133061	0.309394	-0.534274	0.593152	0.784829	-1.48931	0.136405	0.426567	-0.889633	0.373663	0.671261	2.56754	0.0102422	0.108482
LAX1	-0.0766975	0.938864	0.969217	0.120543	0.904053	0.959058	-0.253401	0.799958	0.921123	-0.248954	0.803396	0.925253	0.350644	0.725856	0.884835
NRBP2	-0.609288	0.542334	0.727209	-0.513844	0.607361	0.793391	-0.220207	0.82571	0.931631	0.400439	0.688833	0.869522	0.231187	0.81717	0.926622
NOL8	-0.81371	0.415811	0.623344	0.431305	0.666247	0.832513	-1.60253	0.109039	0.382945	1.98578	0.0470574	0.229135	-1.20718	0.227361	0.523621
MEIKIN	4.8597	1.18e-06	8.73e-05	4.61553	3.92e-06	0.000505097	1.16894	0.242429	0.551278	-2.68824	0.00718288	0.0832676	-2.35508	0.0185186	0.146927
DNAJB14	-0.573163	0.566535	0.745162	-2.34409	0.0190737	0.111351	2.45025	0.0142757	0.141536	0.563814	0.572881	0.808318	0.00625058	0.995013	0.998258
UBA52	-2.96292	0.00304732	0.0249821	-1.99393	0.0461594	0.189982	-1.74196	0.0815162	0.334219	4.08398	4.43e-05	0.00360444	-1.60037	0.109516	0.367229
MYO1A	-0.695257	0.486894	0.685774	-0.865561	0.386731	0.632192	0.101913	0.918825	0.9695	-0.449683	0.652939	0.851822	1.22578	0.22028	0.515785
CLNK	-0.988128	0.32309	0.536472	0.145965	0.883949	0.948593	-1.48884	0.136529	0.426779	0.310525	0.756162	0.902579	0.729838	0.465489	0.737159
WASHC1	0.966931	0.333579	0.546964	1.8941	0.0582121	0.21896	-0.957969	0.338078	0.641153	-1.25751	0.208567	0.506857	0.303674	0.761376	0.901804
OXR1	2.316	0.0205585	0.0924396	2.36101	0.0182251	0.107627	0.308616	0.757614	0.900484	0.0973982	0.92241	0.971207	-2.62624	0.00863331	0.0987263
A3GALT2	1.07568	0.282072	0.495327	-0.130583	0.896105	0.955408	1.86124	0.0627104	0.295218	0.263897	0.791859	0.919552	-1.4125	0.157804	0.441856
RPSA	NA	NA	NA	NA	NA	NA	NA	NA	NA	NA	NA	NA	NA	NA	NA
METTL6	2.88824	0.00387407	0.0295795	1.02047	0.307507	0.560157	2.97424	0.00293713	0.0625177	-1.57536	0.115174	0.372111	-1.4388	0.150206	0.429991
CISH	-0.560513	0.575129	0.7522	-0.766194	0.443561	0.677958	0.157456	0.874886	0.953764	-1.00868	0.313129	0.616523	1.67264	0.0943971	0.339593
RBM6	1.6251	0.10414	0.265197	0.0508762	0.959424	0.982634	2.31421	0.0206562	0.171284	-2.12132	0.0338945	0.19177	0.479088	0.631876	0.833423
ZNF516	-4.31998	1.56e-05	0.000595413	-2.83118	0.00463765	0.0455663	-2.75545	0.00586118	0.0893105	2.6907	0.00713029	0.0830189	1.41085	0.15829	0.442049
ZNF276	-0.617311	0.53703	0.723835	-1.38213	0.166932	0.402129	0.916287	0.359516	0.657753	-0.558072	0.576795	0.811123	1.25561	0.209256	0.503337
FAM131B	-1.27099	0.203734	0.405713	-0.865604	0.386707	0.632192	-0.693624	0.487918	0.750468	0.0928004	0.926062	0.972335	1.35988	0.173868	0.462666
CCDC141	4.185	2.85e-05	0.000928308	4.28726	1.81e-05	0.00120634	0.579093	0.562527	0.797411	-0.999483	0.317561	0.621353	-3.43502	0.000592516	0.0253705
CROCC2	-0.24625	0.805489	0.896494	1.10727	0.268177	0.520992	-1.61757	0.105755	0.377331	0.135205	0.89245	0.961486	0.124907	0.900598	0.963373
NECAP2	5.11123	3.2e-07	3.43e-05	3.46365	0.000532906	0.0114869	2.93862	0.00329675	0.0666157	-2.20354	0.0275566	0.171271	-3.20633	0.00134439	0.0385932
RMND1	1.64779	0.0993947	0.257942	0.812453	0.416532	0.65676	1.32926	0.183763	0.488931	-0.49875	0.617955	0.83122	-1.23793	0.215744	0.510629
DDC	-0.679124	0.497059	0.693738	0.602339	0.546949	0.754388	-1.72643	0.0842693	0.339556	-0.414134	0.678776	0.86494	1.1562	0.2476	0.544792
RECQL	0.693892	0.48775	0.686595	1.1785	0.238599	0.489007	-0.479538	0.631556	0.832462	0.263382	0.792256	0.919552	-1.03305	0.301582	0.599705
TAMM41	2.72324	0.00646459	0.0421793	2.07067	0.0383893	0.169878	1.21413	0.224698	0.532577	-1.11625	0.264316	0.568083	-1.8321	0.0669367	0.286478
TDRD5	-1.76334	0.0778428	0.2212	-0.648075	0.516936	0.734124	-1.69168	0.0907068	0.351728	1.54123	0.12326	0.386199	0.247978	0.804152	0.921675
ADIPOQ	0.422269	0.672829	0.81801	0.962248	0.335925	0.587764	-0.568057	0.569996	0.800067	-1.68438	0.0921091	0.327654	1.33985	0.180294	0.470301
SH2D5	-0.611565	0.540826	0.726444	-1.25554	0.209281	0.455295	0.717787	0.472889	0.739947	0.76198	0.446072	0.726125	-0.136284	0.891597	0.95932
AP1M1	NA	NA	NA	NA	NA	NA	NA	NA	NA	NA	NA	NA	NA	NA	NA
TMEM238	0.801287	0.422965	0.630161	-0.0755703	0.939761	0.973775	1.26948	0.204269	0.512108	-2.27474	0.0229217	0.156928	1.50471	0.132398	0.402643
ZFAND2B	-1.06564	0.286585	0.500164	-0.578843	0.562695	0.764875	-0.818611	0.413008	0.699379	1.12698	0.259753	0.563529	-0.0648289	0.94831	0.982029
POM121L2	NA	NA	NA	NA	NA	NA	NA	NA	NA	NA	NA	NA	NA	NA	NA
CCDC122	2.11703	0.034257	0.130839	1.57773	0.114629	0.326518	1.02063	0.307429	0.614595	-0.95566	0.339244	0.643236	-1.2849	0.198828	0.492211
KIAA0040	-0.795824	0.426134	0.633028	-1.51621	0.129466	0.349951	0.912061	0.361737	0.659414	1.4968	0.134445	0.402582	-0.73416	0.462851	0.735177
DTNA	-0.828744	0.407249	0.614989	-1.28045	0.200385	0.444148	0.4809	0.630588	0.832168	1.27244	0.203216	0.49949	-0.454037	0.649802	0.84306
OGDH	-2.3062	0.0210994	0.0939191	-2.5523	0.0107014	0.0764049	-0.0307148	0.975497	0.991141	0.99916	0.317717	0.621451	1.43912	0.150118	0.429983
RIF1	3.75343	0.000174435	0.00329505	3.57224	0.000353937	0.0086629	0.871777	0.38333	0.675411	-2.78428	0.00536463	0.0692194	-1.07913	0.280531	0.580109
INTS2	1.97791	0.0479391	0.162368	1.13405	0.256772	0.509018	1.47004	0.141552	0.433487	-1.13864	0.254855	0.559775	-0.936293	0.349123	0.644573
RELL2	0.160672	0.872351	0.935019	1.08845	0.276394	0.529988	-1.14075	0.253974	0.56503	-0.529991	0.596118	0.821077	0.390548	0.696131	0.866256
KCNK2	-0.162168	0.871174	0.934048	-0.969121	0.332485	0.584875	1.17536	0.239851	0.548297	0.991289	0.321545	0.625241	-0.883879	0.376762	0.668677
GPR146	-0.863106	0.388079	0.59856	-0.413829	0.678999	0.839737	-0.712181	0.476353	0.743094	-0.720538	0.471194	0.743583	1.6939	0.0902833	0.332097
RNF224	1.3142	0.18878	0.38638	2.13999	0.0323553	0.154128	-0.782674	0.433819	0.71442	-2.88233	0.00394748	0.0580453	1.72494	0.0845374	0.321205
RPP14	0.860947	0.389267	0.599656	0.797134	0.425373	0.664151	0.211014	0.832876	0.934721	0.072427	0.942262	0.978504	-0.998709	0.317936	0.615217
PATE3	0.260667	0.79435	0.89074	-0.564651	0.572311	0.772493	1.06794	0.285546	0.59469	-2.18978	0.02854	0.175108	2.02963	0.0423945	0.224871
SHANK3	-3.47279	0.000515084	0.006994	-3.83184	0.000127189	0.00428433	-0.201232	0.840517	0.938419	0.611303	0.540999	0.788101	3.04058	0.00236125	0.0498976
CLDN34	-1.03406	0.301108	0.514079	-1.36172	0.173285	0.410137	0.14575	0.884119	0.956385	1.13493	0.256403	0.560967	0.00703229	0.994389	0.998078
MTMR1	-2.71414	0.00664481	0.0428177	-0.613163	0.539769	0.750204	-3.13478	0.00171981	0.0473812	2.51265	0.0119829	0.109458	0.293074	0.769465	0.906541
GRB7	0.783508	0.433329	0.639054	0.714175	0.475119	0.701577	0.220396	0.825563	0.931631	-0.264849	0.791126	0.919552	-0.547588	0.583975	0.807929
ADAM8	-0.455419	0.648808	0.802004	-1.00032	0.317157	0.57036	0.561739	0.574294	0.802318	0.490209	0.623986	0.835175	-0.0334873	0.973286	0.990012
CLDN9	-0.452969	0.650571	0.802787	-1.28008	0.200517	0.444309	0.941295	0.346554	0.647145	-0.520436	0.60276	0.824916	1.11039	0.26683	0.565106
JMJD6	0.747445	0.454795	0.65828	-1.25565	0.209241	0.455274	3.07442	0.00210915	0.0523639	1.0566	0.290696	0.595054	-2.01388	0.0440223	0.230064
MSR1	2.92646	0.00342838	0.0272248	0.522714	0.601173	0.789757	3.40575	0.000659824	0.0290747	-2.6602	0.00780939	0.0867377	-0.273474	0.784489	0.912225
BANF1	NA	NA	NA	NA	NA	NA	NA	NA	NA	NA	NA	NA	NA	NA	NA
CCDC81	-3.64604	0.00026631	0.00438669	-3.22953	0.00123993	0.0196305	-1.17791	0.238834	0.547161	1.41302	0.157649	0.437987	2.38815	0.0169334	0.140478
MXRA8	-0.138431	0.8899	0.944487	0.0231019	0.981569	0.993259	-0.227253	0.820227	0.930221	0.248091	0.804064	0.925777	-0.119657	0.904755	0.964892
FAM133B	1.61601	0.106093	0.268296	0.653644	0.513341	0.731085	1.59201	0.111382	0.386861	-0.473452	0.635891	0.84255	-1.14247	0.253261	0.550928
CCDC124	0.0878401	0.930004	0.96516	-0.356867	0.721192	0.86481	0.572672	0.566867	0.798531	0.269721	0.787375	0.917611	-0.408552	0.682868	0.86069
BCAP29	1.77663	0.075629	0.217239	1.69766	0.0895724	0.282848	0.401404	0.688123	0.866583	-0.153449	0.878045	0.955967	-1.71957	0.0855106	0.323173
MAMDC4	0.389713	0.696749	0.833576	0.612449	0.540241	0.750204	-0.19898	0.842278	0.939451	-1.24019	0.214906	0.51453	0.899961	0.368141	0.661251
CARNS1	-1.74087	0.0817061	0.22822	-0.711428	0.476819	0.703191	-1.67405	0.0941203	0.357278	1.85779	0.0631984	0.270373	-0.127922	0.898211	0.962289
VPS52	2.08395	0.0371646	0.137683	0.691656	0.489153	0.711969	2.19134	0.0284271	0.198835	-0.774788	0.438465	0.720692	-1.43664	0.150821	0.430771
CHRM2	-2.87502	0.00404004	0.0305221	-2.54795	0.0108359	0.0769643	-0.843984	0.398678	0.687267	3.09067	0.00199704	0.038778	-0.160373	0.872587	0.951837
UGP2	-0.448221	0.653994	0.804784	-1.47492	0.140234	0.36517	1.27603	0.201946	0.510535	1.15637	0.24753	0.5514	-0.764888	0.444338	0.722329
STPG4	2.34693	0.0189287	0.0876745	1.25655	0.208916	0.454763	1.80907	0.0704404	0.312677	-0.0656405	0.947664	0.980046	-2.40726	0.0160729	0.137175
INPP5D	1.39328	0.163535	0.352064	0.606778	0.543998	0.752434	1.22071	0.222194	0.529653	-1.88766	0.059072	0.258743	0.519632	0.60332	0.817707
MAPKAPK3	-1.41811	0.156158	0.341996	-2.3194	0.0203736	0.115896	0.948999	0.342621	0.644209	2.408	0.0160403	0.129421	-1.0159	0.309675	0.607184
SERPINI1	3.45352	0.000553317	0.00740639	2.74297	0.0060886	0.0535251	1.51017	0.131	0.419308	-1.1887	0.234559	0.537163	-2.39172	0.0167695	0.139873
DCTN4	0.00726714	0.994202	0.99648	-0.580945	0.561278	0.763706	0.793933	0.427234	0.710329	0.859611	0.390003	0.683822	-0.954813	0.339672	0.63615
ZDHHC13	-0.731253	0.464624	0.666941	-0.414876	0.678233	0.839271	-0.53851	0.590225	0.810377	-2.66323	0.00773952	0.0863434	3.62764	0.000286024	0.0178138
DCT	1.2119	0.225552	0.431949	0.936333	0.349102	0.599347	0.569155	0.569251	0.799889	-1.76203	0.0780647	0.299235	0.583075	0.559843	0.793236
ZNF300	2.10442	0.035342	0.133202	2.21898	0.0264882	0.136396	0.17218	0.863296	0.949833	-0.119436	0.90493	0.966627	-2.34968	0.0187897	0.147938
MUSTN1	-1.71173	0.0869466	0.236588	-1.30498	0.1919	0.43487	-0.777118	0.437089	0.716513	1.65521	0.0978815	0.339191	0.13793	0.890296	0.958741
ANKUB1	1.61289	0.106769	0.26928	2.21657	0.0266528	0.136916	-0.514736	0.606737	0.81946	0.618214	0.536435	0.786233	-2.39368	0.0166803	0.139541
FNBP1	0.936433	0.349051	0.562503	0.988522	0.322897	0.575805	0.0750154	0.940202	0.977162	-2.6475	0.00810905	0.0884575	1.78399	0.0744245	0.301524
DCAF11	2.79908	0.00512481	0.0360035	2.40249	0.0162838	0.10038	0.96476	0.334665	0.638082	-1.62473	0.10422	0.350976	-1.2806	0.200333	0.493449
SMG1	-1.53196	0.125532	0.297722	-0.715084	0.474557	0.701365	-1.28154	0.200004	0.508413	-0.793909	0.427249	0.71185	2.57206	0.0101094	0.107454
CAMSAP3	-2.28433	0.0223523	0.0975938	-3.96619	7.3e-05	0.00295897	1.93314	0.0532184	0.27073	0.517001	0.605156	0.826169	1.90474	0.0568135	0.264562
FKBP15	0.317916	0.750549	0.86598	1.96976	0.0488663	0.196456	-1.95204	0.0509336	0.265558	-0.402803	0.687093	0.868863	0.0887967	0.929244	0.974094
PRRT4	0.672551	0.501233	0.697045	0.765259	0.444117	0.678048	-0.0217209	0.982671	0.993682	-1.49125	0.135895	0.404304	0.858339	0.390705	0.680073
IFTAP	0.151116	0.879884	0.939502	1.70471	0.088249	0.280432	-1.91141	0.0559519	0.277882	-0.194157	0.846053	0.943311	0.0415871	0.966828	0.988252
PRPSAP1	1.92454	0.0542865	0.176338	0.213358	0.831048	0.923373	2.66901	0.00760746	0.10282	-0.108719	0.913425	0.969517	-2.08882	0.0367242	0.2079
TAS2R39	2.92475	0.00344733	0.027261	1.56899	0.116651	0.330233	2.58245	0.00981027	0.11641	-2.45838	0.0139565	0.119722	-0.0612028	0.951198	0.982757
IL5RA	-0.0917344	0.926909	0.963554	-0.439091	0.660596	0.828765	0.422951	0.672331	0.85792	0.963554	0.335269	0.6394	-0.925456	0.354729	0.650185
MOGAT1	5.47076	4.48e-08	8.65e-06	3.26864	0.00108066	0.0180686	3.76219	0.000168434	0.0143736	-2.63305	0.00846213	0.0904548	-2.9452	0.00322748	0.0591672
CNTN6	-1.91669	0.0552774	0.178365	-2.53929	0.0111077	0.0780129	0.498643	0.618031	0.825978	0.223701	0.82299	0.934255	1.80952	0.0703698	0.293636
TBC1D5	2.03863	0.041487	0.147405	0.589719	0.555379	0.759658	2.19232	0.0283563	0.198758	-1.57116	0.116145	0.373728	-0.540147	0.589096	0.809727
LRRC34	3.57206	0.000354178	0.00544155	3.039	0.00237364	0.0296155	1.26575	0.205601	0.513445	-1.90494	0.0567885	0.254092	-1.83038	0.0671938	0.286566
SLC4A10	-0.424233	0.671396	0.816927	-1.57745	0.114691	0.326518	1.61078	0.107228	0.37977	-0.232827	0.815896	0.93132	0.721991	0.4703	0.739777
CDK12	2.30106	0.021388	0.0947559	-0.446059	0.655554	0.825371	3.99505	6.47e-05	0.00804369	-2.11223	0.0346672	0.194545	-0.217705	0.827659	0.932006
HYAL2	0.00510783	0.995925	0.997317	-1.27077	0.20381	0.448642	1.76175	0.0781122	0.327624	-0.871304	0.383588	0.678732	0.920093	0.357524	0.652848
PIK3R5	-3.82494	0.000130804	0.0026896	-1.75337	0.0795394	0.264757	-3.14019	0.00168837	0.0470796	1.69523	0.0900326	0.323474	2.37469	0.0175636	0.142984
TMEM176B	1.23201	0.217944	0.423469	1.39697	0.162424	0.395764	0.0443274	0.964643	0.987526	1.82597	0.0678543	0.279507	-3.27594	0.00105311	0.0341344
SENP6	1.79147	0.0732186	0.213033	-0.172503	0.863042	0.938921	2.83988	0.00451311	0.0781172	-1.02038	0.307548	0.612009	-0.814268	0.415491	0.700636
SERPINE2	0.544897	0.585824	0.76025	-0.0108077	0.991377	0.996003	0.806436	0.419991	0.70539	-1.16015	0.245988	0.549835	0.6737	0.500502	0.757119
C7orf25	-1.08819	0.276511	0.489726	-0.99697	0.318779	0.572117	-0.302355	0.762381	0.902577	1.12311	0.26139	0.565139	-0.0279715	0.977685	0.991559
CCDC173	1.1577	0.246985	0.45693	-0.160263	0.872674	0.943324	1.91762	0.0551598	0.275749	0.455565	0.648702	0.849752	-1.73706	0.082377	0.317886
PACS2	-3.0427	0.00234463	0.0208496	-2.86098	0.00422337	0.0428651	-0.749037	0.453835	0.726916	2.20916	0.0271637	0.170424	0.943708	0.345319	0.642046
PTX4	-0.23075	0.817509	0.903799	0.0364145	0.970952	0.988396	-0.389051	0.697238	0.871042	-0.751529	0.452334	0.730691	1.01355	0.310799	0.608596
GSG1L	-2.03931	0.0414196	0.147301	-2.063	0.0391126	0.172169	-0.264129	0.791681	0.91734	1.07268	0.283413	0.588103	1.10235	0.270309	0.568608
PROM1	3.17844	0.0014807	0.0150385	-0.405406	0.685179	0.843998	5.0111	5.41e-07	0.000723568	-4.58064	4.64e-06	0.000743272	1.50772	0.131626	0.401106
CYB561A3	-2.13987	0.0323649	0.126145	-0.940048	0.347193	0.598113	-1.87521	0.0607634	0.289964	-0.320093	0.748898	0.898868	2.6887	0.00717314	0.0900324
CHD9	1.86269	0.0625062	0.192918	0.704342	0.48122	0.706846	1.80237	0.0714873	0.315145	0.775488	0.438051	0.720461	-2.8304	0.00464901	0.072621
SS18L2	NA	NA	NA	NA	NA	NA	NA	NA	NA	NA	NA	NA	NA	NA	NA
TTC39A	1.71731	0.0859234	0.235097	0.928036	0.353389	0.602725	1.25858	0.208183	0.515828	-3.01837	0.00254141	0.044488	1.42143	0.155192	0.438255
TECPR1	-0.75538	0.450021	0.654096	-1.20553	0.227998	0.477011	0.438012	0.661377	0.850786	-0.919447	0.357862	0.658551	1.80172	0.0715901	0.295771
PNCK	1.37584	0.168872	0.359283	0.810199	0.417826	0.657449	0.913309	0.36108	0.659013	-1.34912	0.177298	0.464494	-0.0962197	0.923346	0.971427
GDI1	NA	NA	NA	NA	NA	NA	NA	NA	NA	NA	NA	NA	NA	NA	NA
GPR141	-1.44234	0.149207	0.333658	-2.34671	0.0189399	0.110887	0.864506	0.38731	0.678773	-0.450653	0.652239	0.85143	2.04639	0.0407181	0.220836
KASH5	-0.570286	0.568484	0.746878	-0.731995	0.464172	0.693505	0.113478	0.909652	0.966132	-1.78774	0.0738188	0.292053	2.50233	0.0123379	0.12021
OSBPL9	-2.36097	0.018227	0.0855637	-1.96956	0.0488886	0.196493	-0.903849	0.366076	0.662918	1.59308	0.111143	0.36414	0.813041	0.416195	0.701172
OTUD4	-2.68527	0.00724702	0.0456063	-3.42376	0.000617614	0.0127691	0.531551	0.595037	0.813411	-1.13232	0.257499	0.561504	4.16605	3.1e-05	0.00569651
PNPT1	3.3944	0.000687796	0.00863872	2.41937	0.0155474	0.0969913	1.8108	0.0701715	0.312495	0.0108345	0.991355	0.997063	-3.65308	0.00025911	0.0168332
GRIA1	1.65187	0.0985612	0.256477	0.76488	0.444343	0.678123	1.42669	0.15367	0.449236	0.453645	0.650084	0.850398	-2.2402	0.0250776	0.170027
CALCOCO2	1.30877	0.190613	0.388862	1.08363	0.278531	0.532203	0.482629	0.629359	0.831895	0.346363	0.72907	0.890193	-1.83508	0.0664938	0.285363
TAF1D	0.893717	0.371473	0.583356	1.1305	0.258266	0.510502	-0.11617	0.907518	0.965292	0.0397135	0.968322	0.988037	-1.01246	0.31132	0.608805
SHC1	-1.78284	0.0746119	0.215473	0.0964536	0.92316	0.967209	-2.63006	0.00853702	0.108951	1.22176	0.221797	0.522225	0.611014	0.54119	0.782865
WWC2	-0.485741	0.627151	0.788095	0.825449	0.409117	0.650554	-1.71424	0.0864841	0.343339	2.99184	0.002773	0.0470131	-2.66458	0.00770848	0.0934153
SMARCD2	-0.147905	0.882417	0.940579	0.339157	0.734492	0.871633	-0.669096	0.503434	0.761162	1.1034	0.269854	0.573301	-1.05856	0.289798	0.588315
LRRC69	3.7466	0.000179246	0.00334355	2.08325	0.0372284	0.166908	2.71033	0.00672164	0.0961055	0.0859164	0.931533	0.974128	-4.1339	3.57e-05	0.00617876
CDK3	1.52575	0.127071	0.299768	0.548251	0.583519	0.779583	1.52585	0.127046	0.412786	-0.391825	0.695188	0.873171	-1.17333	0.240662	0.536021
SLC22A14	0.974772	0.329674	0.543043	0.533126	0.593946	0.785191	0.709987	0.477712	0.744068	0.81569	0.414677	0.700832	-1.87684	0.0605405	0.27328
ARSG	1.30636	0.19143	0.389791	0.679236	0.496988	0.718386	1.005	0.314895	0.619821	-0.724655	0.468664	0.742263	-0.621486	0.53428	0.779391
TBC1D14	-2.84823	0.00439629	0.0325127	-1.21553	0.224163	0.47187	-2.52437	0.0115905	0.127495	0.955096	0.339529	0.643282	2.07255	0.0382137	0.213555
KAT8	2.64898	0.00807358	0.0489481	2.34288	0.0191356	0.111528	0.828296	0.407503	0.694857	-0.281111	0.778625	0.911875	-2.51655	0.0118511	0.117513
CHTF8	1.29366	0.195783	0.395608	-0.0722363	0.942414	0.974937	2.19158	0.0284098	0.198835	0.663339	0.507114	0.770175	-2.14043	0.0323199	0.193842
WDR27	-2.18799	0.0286703	0.11585	-0.0247606	0.980246	0.992617	-3.21419	0.00130815	0.0416757	1.17852	0.23859	0.541838	0.882129	0.377707	0.669269
MOGS	1.76952	0.0768079	0.218961	1.02283	0.30639	0.559148	1.28103	0.200183	0.508608	-1.65147	0.0986435	0.340807	-0.1091	0.913123	0.966678
IFNE	1.22673	0.219925	0.425651	3.03779	0.00238318	0.0296548	-2.03306	0.0420465	0.240765	-0.224946	0.822021	0.934112	-1.10292	0.27006	0.568325
CLMP	-1.94713	0.0515196	0.170324	-1.94794	0.0514221	0.202829	-0.262939	0.792598	0.91734	0.604897	0.545247	0.790653	1.53298	0.125281	0.391915
BBIP1	2.47999	0.0131386	0.0686154	0.970688	0.331704	0.584251	2.50125	0.0123755	0.13143	-1.82757	0.0676145	0.279125	-0.659083	0.509843	0.76408
WBP1L	1.02133	0.307099	0.519424	0.262249	0.79313	0.904651	1.16152	0.245429	0.555303	-0.170583	0.864552	0.950244	-0.907731	0.36402	0.658049
CHCHD3	-0.833866	0.404356	0.613125	-2.31638	0.0205376	0.11637	1.9249	0.0542416	0.273476	0.247951	0.804172	0.925777	0.662867	0.507416	0.76287
TESPA1	2.64344	0.00820689	0.0495173	3.92599	8.64e-05	0.00327914	-1.09561	0.273251	0.583324	-0.923153	0.355928	0.657742	-1.87864	0.060293	0.27265
ASCL5	-0.32122	0.748044	0.864279	-0.0345717	0.972421	0.98889	-0.439978	0.659953	0.849908	-0.799927	0.423753	0.708778	1.17493	0.240021	0.535661
SKIDA1	-1.42108	0.155293	0.341342	-1.75544	0.0791836	0.264077	0.250899	0.801892	0.921497	1.49422	0.135118	0.403387	-0.0832115	0.933683	0.975883
BBC3	0.32577	0.744598	0.862214	0.209745	0.833867	0.924654	0.205069	0.837518	0.936617	0.189321	0.849841	0.944323	-0.560677	0.575018	0.802024
C3orf18	-1.16261	0.244987	0.454399	-1.70822	0.0875965	0.279073	0.592729	0.553362	0.791713	-0.715309	0.474418	0.74608	2.08213	0.0373305	0.210099
PMEL	0.809785	0.418064	0.625043	0.150665	0.88024	0.947013	1.00242	0.316143	0.621076	-0.578317	0.56305	0.80241	-0.241671	0.809035	0.923981
TNF	2.10509	0.0352831	0.133088	-0.273795	0.784242	0.899388	3.52115	0.000429675	0.0237579	-2.21033	0.0270824	0.170294	0.151614	0.879491	0.955228
NAPRT	-0.371751	0.710078	0.841839	0.805104	0.42076	0.660868	-1.51249	0.13041	0.418449	1.16653	0.243399	0.54713	-0.831597	0.405636	0.692855
CFAP97D1	-0.493479	0.621674	0.784747	-1.20184	0.229427	0.478738	0.896935	0.369753	0.664874	0.897468	0.369469	0.668191	-0.414042	0.678843	0.85858
FAM200A	NA	NA	NA	NA	NA	NA	NA	NA	NA	NA	NA	NA	NA	NA	NA
CLEC18A	2.06697	0.0387365	0.141605	1.46237	0.143641	0.370464	1.13168	0.257769	0.569104	-1.26566	0.205635	0.50281	-0.849852	0.395407	0.684778
C11orf94	-4.22778	2.36e-05	0.000806614	-2.4594	0.013917	0.0902179	-2.83428	0.00459295	0.0786149	1.36569	0.172035	0.457938	3.37653	0.000734068	0.0289405
B3GNT9	0.473506	0.635852	0.794262	0.706849	0.47966	0.705588	-0.245001	0.806455	0.923221	-0.281465	0.778354	0.91174	-0.218844	0.826772	0.931484
LPIN1	-4.68967	2.74e-06	0.000165641	-3.02907	0.00245309	0.0302631	-2.81615	0.00486033	0.0806666	2.1903	0.0285022	0.175055	2.79035	0.00526507	0.077558
PTH1R	-2.66	0.00781412	0.0478174	-3.10955	0.00187374	0.0254423	0.173996	0.861868	0.949164	0.474524	0.635126	0.841965	2.30713	0.0210479	0.155659
TMEM120B	1.10889	0.267476	0.479986	0.394964	0.69287	0.848213	1.1751	0.239953	0.548337	0.315931	0.752055	0.900864	-1.54077	0.123372	0.389278
EOMES	1.38491	0.166079	0.355965	1.3401	0.180213	0.420719	0.313224	0.754111	0.899191	-2.49605	0.0125586	0.112268	1.29549	0.195152	0.488511
MST1	1.3211	0.186469	0.384152	-1.295	0.19532	0.438514	3.68489	0.000228803	0.0174145	-2.60227	0.00926087	0.0957338	1.39402	0.163312	0.448261
PLEKHA8	-1.28147	0.200028	0.400855	-0.77977	0.435526	0.672244	-0.847955	0.396463	0.685408	1.79943	0.0719512	0.288494	-0.530521	0.59575	0.813478
IMPA1	1.71388	0.0865502	0.23614	0.715374	0.474378	0.701307	1.61559	0.106184	0.378028	-1.22125	0.221992	0.522225	-0.459545	0.645842	0.841326
TRIM10	-0.698656	0.484767	0.684762	0.592931	0.553227	0.757884	-1.72065	0.0853151	0.341443	0.713133	0.475763	0.746882	-0.00134346	0.998928	0.999597
ACOD1	2.90752	0.00364313	0.0283329	1.93564	0.052912	0.206016	1.69282	0.0904895	0.35134	-2.87701	0.00401459	0.0584366	-0.0785174	0.937416	0.977437
QPRT	0.424367	0.671299	0.816875	0.945451	0.344428	0.595623	-0.540251	0.589024	0.80984	0.886473	0.375362	0.672075	-1.37087	0.170414	0.458616
RAPGEF3	-0.740958	0.458719	0.662051	-0.0158376	0.987364	0.994649	-1.03883	0.298882	0.607788	-0.458886	0.646316	0.848692	1.28536	0.198667	0.492211
NBEAL1	2.96504	0.00302643	0.0249266	2.48588	0.0129233	0.0861474	1.09704	0.272622	0.583049	-2.38362	0.0171434	0.133681	-0.647907	0.517045	0.768621
CHID1	-3.70533	0.000211111	0.00377446	-3.58837	0.000332752	0.0082712	-0.758166	0.448351	0.722101	1.51414	0.129991	0.396927	2.44353	0.0145444	0.129524
KDM1B	-0.204724	0.837788	0.914878	-0.0162027	0.987073	0.994649	-0.28242	0.777621	0.91082	0.701297	0.483118	0.752393	-0.514141	0.607154	0.819159
ILF3	0.471376	0.637372	0.795222	-0.145147	0.884595	0.94894	0.889953	0.373491	0.667518	-1.18463	0.236164	0.538524	0.785195	0.432339	0.712856
ZBTB43	1.77615	0.0757081	0.217389	-0.251306	0.801577	0.909181	3.0529	0.00226645	0.0541289	0.278577	0.78057	0.912986	-2.18202	0.0291081	0.183871
ITIH3	1.19745	0.231132	0.438246	-0.626527	0.53097	0.744065	2.47985	0.0131439	0.135744	-1.71168	0.0869558	0.317343	0.544839	0.585864	0.808576
ARL13A	-1.00665	0.314105	0.526666	-1.48587	0.137313	0.361372	0.354372	0.72306	0.884284	-1.1927	0.232987	0.535925	2.28208	0.0224848	0.161034
NBEAL2	0.921597	0.356739	0.570056	1.03329	0.301469	0.555333	0.0247361	0.980266	0.993316	3.05803	0.002228	0.0411021	-4.23903	2.24e-05	0.00483359
WEE1	3.57539	0.000349703	0.00538928	2.48496	0.0129567	0.086222	2.00587	0.0448699	0.250255	-3.10251	0.00191886	0.0379541	-0.595314	0.551634	0.789125
TRIM32	-1.01576	0.309743	0.522328	-1.67569	0.0937993	0.291193	0.755891	0.449715	0.723461	-1.40988	0.158575	0.439588	2.65191	0.00800387	0.0948881
CDH17	0.924874	0.355032	0.568654	0.877271	0.380339	0.626842	0.221961	0.824344	0.931631	-1.36354	0.172711	0.458535	0.458723	0.646433	0.841699
LSM5	NA	NA	NA	NA	NA	NA	NA	NA	NA	NA	NA	NA	NA	NA	NA
BTBD19	0.112914	0.910099	0.954926	-0.079764	0.936425	0.972607	0.267844	0.788819	0.915974	-0.177161	0.859382	0.948092	0.0688663	0.945096	0.981093
COMMD5	0.585511	0.558204	0.738727	-0.0934996	0.925507	0.96817	0.999116	0.317739	0.622668	-0.678803	0.497263	0.763212	0.0734133	0.941477	0.97963
LANCL1	-1.83701	0.0662081	0.200259	-1.30766	0.190988	0.43352	-0.982594	0.325807	0.630204	0.694088	0.487627	0.755936	1.24016	0.214916	0.509526
MINDY2	2.12369	0.0336963	0.129559	2.7714	0.00558166	0.0509027	-0.470505	0.637995	0.835251	-2.48994	0.0127765	0.113475	0.396313	0.691874	0.864252
RAB11FIP3	-0.996172	0.319167	0.532133	-1.52753	0.126629	0.345441	0.445555	0.655918	0.84742	-0.442918	0.657825	0.854056	1.55439	0.12009	0.385108
TCEA3	1.88948	0.0588271	0.18549	1.22776	0.219537	0.467155	1.16602	0.243606	0.552551	-0.52991	0.596175	0.821077	-1.44634	0.148081	0.427481
GJE1	0.221048	0.825055	0.908543	-0.800748	0.423278	0.663221	1.25582	0.209181	0.516864	0.751576	0.452306	0.730691	-1.15269	0.249036	0.546675
CDK15	-0.238617	0.811403	0.90029	0.894096	0.371271	0.619072	-1.40953	0.15868	0.456007	0.314114	0.753434	0.901738	-0.0777078	0.93806	0.97783
FETUB	-0.238533	0.811468	0.90029	1.53951	0.123679	0.341095	-2.12643	0.033467	0.216087	0.593839	0.55262	0.794609	-0.377305	0.705947	0.872348
REPS1	2.24047	0.0250606	0.105713	1.58529	0.112899	0.324303	1.23595	0.216476	0.525584	-1.22397	0.220963	0.520855	-1.10172	0.270582	0.568858
ADCYAP1	0.487105	0.626184	0.787471	-0.797029	0.425434	0.664151	1.79188	0.073153	0.318201	-0.0589963	0.952955	0.982492	-0.473565	0.63581	0.83555
EFCAB3	-0.389012	0.697268	0.833932	-0.202774	0.839312	0.927359	-0.293419	0.769201	0.905994	1.49235	0.135609	0.403924	-1.17776	0.238893	0.53483
ELAPOR2	0.975555	0.329285	0.542581	-0.20202	0.839901	0.92767	1.68487	0.0920141	0.353749	-0.855394	0.392333	0.685593	-0.149939	0.880812	0.955863
ATCAY	2.18941	0.0285669	0.115587	0.885251	0.376022	0.623762	2.041	0.0412512	0.238365	-2.11336	0.0345698	0.194272	-0.109499	0.912807	0.966411
STRC	0.353106	0.724009	0.851247	0.36371	0.716074	0.862043	0.0448791	0.964204	0.987475	-1.46172	0.143819	0.415415	1.18938	0.23429	0.53101
SMIM34A	2.75759	0.00582299	0.0393208	0.461899	0.644154	0.817657	3.45874	0.000542712	0.0267971	-2.67362	0.00750366	0.0851621	-0.106874	0.914889	0.967105
USP40	-1.82024	0.0687231	0.205035	-0.753005	0.451447	0.683909	-1.60436	0.108635	0.382506	1.62243	0.104711	0.351649	0.224577	0.822308	0.928794
SEMA5B	-0.937353	0.348577	0.562022	0.207245	0.835819	0.925533	-1.62858	0.103401	0.374312	1.41507	0.157049	0.437209	-0.520967	0.60239	0.817203
POLDIP3	-1.93228	0.0533249	0.174479	-1.75162	0.0798396	0.26513	-0.541893	0.587892	0.809118	1.85621	0.063424	0.270724	0.102913	0.918032	0.968459
LRRN3	-0.0345136	0.972468	0.985943	-1.09002	0.275705	0.529421	1.35302	0.17605	0.478872	1.6051	0.108472	0.359633	-1.68345	0.0922883	0.33614
TK2	1.15218	0.249247	0.459417	0.987935	0.323185	0.575909	0.377115	0.706088	0.875519	-0.411069	0.681021	0.866117	-0.851441	0.394525	0.684187
ZNF219	-0.619328	0.5357	0.723199	-0.807227	0.419536	0.659272	0.161912	0.871376	0.952125	0.186381	0.852146	0.945483	0.451975	0.651287	0.843824
TEX22	-1.58484	0.113002	0.278665	-0.0175715	0.985981	0.994009	-2.11875	0.0341113	0.217791	1.8313	0.0670557	0.27796	-0.295098	0.767919	0.905703
EIF2B4	-0.00125826	0.998996	0.999373	-0.0340215	0.97286	0.988921	0.0414328	0.966951	0.988599	0.117579	0.906401	0.96717	-0.122951	0.902146	0.964132
CCN1	0.914864	0.360263	0.57328	0.510527	0.609683	0.79503	0.686707	0.492268	0.752992	0.105504	0.915976	0.970107	-1.10792	0.267898	0.566001
TMEM151B	-0.57331	0.566435	0.745096	0.381464	0.702859	0.853341	-1.33486	0.181921	0.487742	1.08539	0.27775	0.581197	-0.579508	0.562247	0.794822
B3GALT4	-0.41511	0.678061	0.821655	-1.20175	0.229461	0.478743	0.886317	0.375447	0.669266	-1.04875	0.294293	0.599809	1.57172	0.116016	0.378809
ZNF692	-0.134016	0.89339	0.946319	0.0359004	0.971362	0.988479	-0.233021	0.815745	0.927724	-1.95076	0.0510861	0.240346	2.18562	0.0288431	0.182811
PPM1N	2.05809	0.0395818	0.143236	1.6701	0.0948994	0.29321	0.996002	0.319249	0.624121	-0.58625	0.557707	0.79789	-1.38058	0.167408	0.454567
DCUN1D4	1.36898	0.171005	0.362349	0.754718	0.450418	0.682899	1.11246	0.265941	0.576996	0.560612	0.575062	0.810137	-2.10939	0.034911	0.20261
NOL7	2.11577	0.0343647	0.131024	3.14403	0.0016664	0.0234949	-0.938597	0.347938	0.647613	-0.795728	0.42619	0.710804	-1.44329	0.148938	0.428372
ARFIP1	2.12222	0.0338193	0.129759	1.80248	0.0714704	0.248547	0.75169	0.452238	0.72541	-0.550524	0.58196	0.813438	-1.68314	0.0923474	0.33614
INTS12	0.901156	0.367505	0.580125	0.440585	0.659513	0.827935	0.752169	0.45195	0.725102	-0.513155	0.607843	0.827201	-0.419646	0.674744	0.856656
PPP6C	-1.16085	0.245703	0.45511	-0.261307	0.793856	0.904986	-1.42733	0.153484	0.44903	0.618309	0.536372	0.786233	0.615772	0.538045	0.781555
MTFR2	2.94963	0.00318155	0.0257531	3.02098	0.0025196	0.0307493	0.379103	0.704611	0.875503	-1.07104	0.284152	0.588652	-2.00809	0.0446336	0.231503
ASB15	-0.728932	0.466043	0.668208	-0.267331	0.789214	0.902164	-0.701855	0.48277	0.747757	1.38472	0.166138	0.450143	-0.689504	0.490506	0.750171
TMEM159	0.316012	0.751994	0.866633	-0.416707	0.676893	0.838357	0.998619	0.317979	0.622735	-1.72954	0.0837128	0.311072	1.51218	0.130489	0.399092
SOX5	1.19404	0.232463	0.439829	0.914215	0.360604	0.609621	0.574307	0.56576	0.798165	0.773647	0.43914	0.72079	-2.15421	0.0312234	0.190693
PENK	-1.63988	0.10103	0.260652	-0.775443	0.438078	0.674528	-1.32425	0.185419	0.491171	-0.321129	0.748113	0.898397	2.15357	0.0312736	0.190719
NEURL3	-3.05505	0.00225021	0.0202963	-2.17518	0.0296162	0.146153	-1.55821	0.119182	0.399855	0.356147	0.72173	0.88629	2.98096	0.00287344	0.0562204
OSGIN2	-0.86295	0.388165	0.598615	-3.24315	0.00118215	0.0191604	3.08036	0.00206752	0.0518666	0.0637772	0.949148	0.980791	0.854066	0.393069	0.682629
PPP1R3E	0.103931	0.917224	0.958761	0.00657336	0.994755	0.997818	0.144558	0.88506	0.956599	-1.36866	0.171106	0.456254	1.35488	0.175455	0.464434
SRSF12	3.4729	0.000514871	0.006994	2.31148	0.0208061	0.117142	2.07029	0.0384257	0.230266	0.14624	0.883732	0.958346	-3.76593	0.00016593	0.0133026
DSE	-0.447205	0.654727	0.805416	1.16846	0.242622	0.493829	-2.16179	0.0306346	0.2061	2.05659	0.039726	0.209207	-1.67645	0.0936493	0.33808
MAPK9	-0.495227	0.62044	0.78391	-0.783276	0.433465	0.670758	0.296162	0.767106	0.905263	1.0596	0.289326	0.593457	-0.623947	0.532662	0.778571
ZBED9	-2.52443	0.0115885	0.0628275	1.42725	0.153507	0.382866	-4.33437	1.46e-05	0.00415637	2.99701	0.00272643	0.046485	-0.425623	0.670383	0.854751
FAM25G	-1.25334	0.210083	0.413365	-1.01427	0.310453	0.563163	-0.496457	0.619572	0.826421	-0.536202	0.591819	0.818865	1.97937	0.0477742	0.241709
GLI2	-1.44947	0.147205	0.331178	-1.06514	0.286814	0.541033	-0.758162	0.448354	0.722101	-0.772272	0.439953	0.721367	2.34387	0.0190849	0.149095
DYTN	4.16254	3.15e-05	0.000986198	4.20496	2.61e-05	0.00155564	0.797988	0.424878	0.709109	-2.75824	0.00581138	0.0724827	-1.54665	0.121949	0.387358
TMPRSS7	0.688471	0.491156	0.689393	0.981185	0.326502	0.579763	-0.254675	0.798974	0.92046	-2.26591	0.0234569	0.158681	1.63902	0.101209	0.353304
NCOA2	-0.244853	0.80657	0.897101	-0.291056	0.771009	0.891974	0.0166606	0.986707	0.994661	-0.825596	0.409033	0.69703	1.12233	0.261724	0.558952
TGM7	1.53614	0.124505	0.296375	0.276107	0.782466	0.898163	1.93325	0.0532058	0.27073	-1.98185	0.0474961	0.229811	0.501276	0.616177	0.82339
MYBPC1	-1.51537	0.129679	0.30377	-1.39396	0.163329	0.39724	-0.390394	0.696245	0.870666	-1.13457	0.256556	0.561139	2.89145	0.0038347	0.0654117
DDX46	-0.843841	0.398758	0.608525	-1.09706	0.272616	0.526087	0.279647	0.779749	0.911269	3.05849	0.00222456	0.0410889	-2.34533	0.0190104	0.148662
SLC35A2	-1.70333	0.0885068	0.239329	-1.46236	0.143643	0.370464	-0.55823	0.576688	0.803502	0.240807	0.809705	0.928898	1.6084	0.107747	0.36443
KCNMB2	0.110943	0.911661	0.95537	0.782526	0.433906	0.67097	-0.787944	0.430729	0.712759	1.5529	0.120446	0.382101	-1.84137	0.0655669	0.282835
ZC3H18	-3.46856	0.000523256	0.00706677	-1.70522	0.0881526	0.280267	-2.7774	0.0054796	0.0861979	1.19128	0.233542	0.536334	2.49652	0.0125417	0.121406
SLFN12	NA	NA	NA	NA	NA	NA	NA	NA	NA	NA	NA	NA	NA	NA	NA
BZW1	-0.319241	0.749544	0.865282	-0.467747	0.639965	0.815278	0.141318	0.887618	0.957167	0.111963	0.910853	0.968902	0.249926	0.802645	0.92115
WT1	2.03849	0.0415008	0.147419	1.33307	0.18251	0.423199	1.28201	0.19984	0.50816	-2.15875	0.03087	0.182734	0.147905	0.882418	0.955991
CCM2L	1.39889	0.161846	0.349526	1.0635	0.287556	0.541547	0.659382	0.50965	0.765101	-2.24667	0.0246613	0.162688	0.874328	0.38194	0.672668
RAPH1	-0.0180916	0.985566	0.99321	-0.0124413	0.990074	0.995379	-0.0101137	0.991931	0.99675	-0.428552	0.668249	0.859813	0.466401	0.640928	0.838634
PIGG	-3.21248	0.00131594	0.0138215	-5.16922	2.35e-07	7.7e-05	1.80801	0.0706057	0.312949	0.861492	0.388967	0.682798	2.46795	0.0135889	0.126148
SLC4A8	1.19715	0.231248	0.438412	0.463949	0.642684	0.817312	1.16722	0.243121	0.552239	-0.873425	0.382431	0.67772	-0.355344	0.722332	0.883111
CLDN25	-1.86982	0.0615082	0.191302	-2.63044	0.00852737	0.0662623	0.579095	0.562525	0.797411	-0.252885	0.800357	0.923609	2.16953	0.0300424	0.186414
FASTKD1	4.1282	3.66e-05	0.00108039	4.71917	2.37e-06	0.000342945	0.0889055	0.929157	0.974681	-1.75361	0.0794973	0.301902	-2.51439	0.011924	0.117861
TRIM26	-3.53222	0.00041209	0.0059952	-3.26684	0.00108756	0.0181323	-0.906214	0.364823	0.661729	2.42483	0.0153154	0.126139	1.23893	0.215373	0.510072
URGCP	-5.77013	7.92e-09	2.65e-06	-3.57889	0.000345051	0.00851164	-3.65292	0.000259279	0.0182586	2.95687	0.00310784	0.0505089	3.16471	0.00155239	0.0415588
UNC5C	-1.03198	0.302084	0.514755	-0.992877	0.32077	0.573981	-0.205283	0.837351	0.936605	0.621909	0.534002	0.785294	0.465879	0.641302	0.839037
TMEM67	1.97165	0.048649	0.164035	0.927625	0.353602	0.602847	1.63661	0.101712	0.37114	-2.51084	0.0120445	0.10978	0.550147	0.582218	0.807212
RAB34	2.25731	0.0239887	0.102569	1.16984	0.242064	0.493158	1.74454	0.0810652	0.333238	-2.15006	0.0315507	0.184987	-0.162107	0.871222	0.951351
TRA2B	2.54537	0.0109161	0.0601853	0.317103	0.751166	0.880652	3.10504	0.00190251	0.0494535	-2.28822	0.022125	0.154098	-0.138576	0.889785	0.958509
MARCHF8	1.30781	0.190939	0.389152	0.81468	0.415255	0.655494	0.845496	0.397834	0.686753	-3.16664	0.0015421	0.0336849	1.95299	0.050821	0.250236
CEP170B	-4.81473	1.47e-06	0.000103032	-2.68804	0.00718716	0.0592187	-3.43639	0.000589526	0.0277707	2.172	0.0298553	0.179087	2.81964	0.00480768	0.0737198
TENT2	2.3521	0.0186676	0.0868387	0.773455	0.439253	0.67521	2.61027	0.00904715	0.111938	-2.81365	0.00489823	0.0656233	0.555393	0.578626	0.805119
HEPACAM2	1.54951	0.121258	0.291902	2.11352	0.0345566	0.160061	-0.430332	0.666954	0.855344	-1.5808	0.113924	0.369691	0.0230388	0.981619	0.992983
TCF3	0.756361	0.449433	0.653733	1.72939	0.0837389	0.272183	-1.06978	0.284719	0.593897	-2.66395	0.00772291	0.086222	1.99774	0.0457449	0.235153
MECP2	-1.36384	0.172618	0.36469	-1.43094	0.152446	0.381844	-0.130171	0.896431	0.960963	0.733386	0.463323	0.738966	0.720953	0.470938	0.739985
SLC12A5	-1.55879	0.119045	0.288849	-2.67536	0.00746483	0.0607177	1.13743	0.255357	0.565917	0.301424	0.763091	0.905432	1.36156	0.173338	0.461977
ATXN7L3	1.11023	0.266901	0.479296	1.1758	0.239674	0.49041	0.0889945	0.929086	0.974681	0.866833	0.386033	0.6809	-2.18906	0.0285922	0.181846
C2CD4D	-2.34582	0.0189851	0.0878548	-0.391428	0.695481	0.849981	-2.92826	0.00340861	0.0679468	0.358091	0.720275	0.885769	2.02905	0.0424533	0.225064
BTNL2	2.7039	0.00685312	0.0438042	1.29896	0.193958	0.437103	2.16713	0.0302252	0.204742	-3.28944	0.00100388	0.0260872	0.48865	0.625089	0.829225
FGF12	NA	NA	NA	NA	NA	NA	NA	NA	NA	NA	NA	NA	NA	NA	NA
DGKZ	-0.604457	0.545539	0.729645	0.146701	0.883368	0.948593	-1.04954	0.293929	0.602901	-0.646199	0.51815	0.776067	1.36371	0.17266	0.461021
TNRC6B	-1.17794	0.238821	0.447367	-2.30443	0.0211985	0.118642	1.37002	0.170681	0.472129	-0.140791	0.888035	0.960032	1.38135	0.167172	0.454231
SLC39A5	0.349019	0.727075	0.853098	2.57635	0.00998486	0.0729481	-2.72924	0.006348	0.0937422	0.177315	0.859261	0.948092	-0.564002	0.572753	0.80042
GTSE1	-2.72447	0.00644056	0.0420441	-0.718209	0.472628	0.699887	-2.89913	0.00374196	0.0708202	1.90372	0.0569465	0.254092	0.916268	0.359527	0.654562
PRMT1	NA	NA	NA	NA	NA	NA	NA	NA	NA	NA	NA	NA	NA	NA	NA
SLC4A7	1.28994	0.197073	0.397522	1.20362	0.228738	0.477895	0.304698	0.760596	0.901876	-2.66851	0.00761877	0.0856286	1.37787	0.168245	0.455511
RFC5	-1.2569	0.208791	0.411802	-1.14063	0.254024	0.506294	-0.334713	0.737841	0.891896	2.23234	0.0255927	0.166121	-1.02245	0.306569	0.604088
CNOT10	-0.484909	0.627741	0.788524	0.769801	0.441418	0.676367	-1.67902	0.093149	0.355872	-0.782809	0.43374	0.717284	1.36966	0.170794	0.459112
TMEM169	1.18212	0.237157	0.445431	0.898805	0.368757	0.61727	0.569709	0.568875	0.799865	-1.20853	0.226843	0.528048	0.0337893	0.973045	0.989992
GAS2	1.01295	0.311084	0.52365	0.0535808	0.957269	0.982004	1.55853	0.119108	0.399855	-0.916827	0.359233	0.659966	-0.0745302	0.940589	0.979176
USP41	0.604858	0.545273	0.729483	-0.554117	0.579499	0.776858	1.50714	0.131775	0.420579	1.09784	0.272274	0.575835	-1.91973	0.0548922	0.259649
HS3ST6	1.06603	0.286411	0.500017	1.83194	0.0669596	0.238463	-0.604833	0.54529	0.786892	-1.14653	0.251574	0.555809	0.113385	0.909725	0.966168
MALRD1	4.12829	3.65e-05	0.00108039	4.77731	1.78e-06	0.000280899	-0.0967786	0.922902	0.971578	-1.94959	0.0512246	0.240666	-2.39952	0.0164168	0.138386
LTA	3.86359	0.000111733	0.00239551	1.67233	0.0944592	0.292459	3.68809	0.000225946	0.0174145	-1.85971	0.0629265	0.269893	-2.12916	0.0332408	0.196919
GABRR1	-4.23978	2.24e-05	0.000773453	-4.60211	4.18e-06	0.000525472	-0.13354	0.893767	0.960019	3.76404	0.000167192	0.00817986	0.584379	0.558966	0.792766
NAALADL2	2.79607	0.00517286	0.0361788	2.17058	0.0299632	0.147023	1.27279	0.203092	0.511377	-0.0919671	0.926724	0.97276	-2.89399	0.00380374	0.065171
GPR42	NA	NA	NA	NA	NA	NA	NA	NA	NA	NA	NA	NA	NA	NA	NA
EPS15L1	2.41272	0.015834	0.0778883	0.781502	0.434507	0.671282	2.53827	0.0111401	0.125191	-3.14274	0.00167374	0.0352497	0.818603	0.413013	0.698646
COG6	-1.53101	0.125767	0.297905	-0.706165	0.480086	0.705833	-1.29863	0.194069	0.502288	1.68232	0.092507	0.328604	-0.149024	0.881535	0.955991
CHTF18	-0.68139	0.495625	0.693084	-0.161899	0.871386	0.942755	-0.74443	0.456616	0.729057	-0.548084	0.583634	0.814229	1.34181	0.179658	0.469528
TARS1	-0.362414	0.717043	0.845776	-1.071	0.284171	0.538135	0.830815	0.406078	0.693596	0.056183	0.955196	0.983037	0.325896	0.744503	0.894797
SACS	-2.81036	0.00494863	0.0353178	-1.36391	0.172595	0.409342	-2.32755	0.0199361	0.16757	-0.306669	0.759096	0.904367	3.34239	0.0008306	0.0304039
ANAPC7	2.57136	0.01013	0.0572298	1.51052	0.130911	0.351835	1.95395	0.0507071	0.265332	-0.816686	0.414108	0.700365	-1.86563	0.0620928	0.27574
SLC23A3	-0.608705	0.54272	0.727423	0.120429	0.904143	0.959058	-1.04434	0.296329	0.604451	-0.456167	0.64827	0.849431	1.13059	0.258227	0.55619
PPP2R2D	-1.83388	0.0666711	0.201215	-1.28498	0.1988	0.442367	-0.892134	0.372321	0.666686	0.579853	0.562014	0.80154	1.46453	0.143048	0.418201
RUSC2	1.18199	0.237209	0.445431	0.443826	0.657168	0.826505	1.13901	0.254699	0.565668	0.0587817	0.953126	0.982517	-1.3108	0.189926	0.483216
PRSS48	2.55378	0.0106561	0.0591202	1.98843	0.0467639	0.191581	1.14729	0.251263	0.561301	-1.14688	0.251431	0.555655	-1.51314	0.130244	0.398616
CLEC2A	NA	NA	NA	NA	NA	NA	NA	NA	NA	NA	NA	NA	NA	NA	NA
IFFO2	-0.671133	0.502136	0.698044	-1.54594	0.12212	0.338843	1.23022	0.218613	0.526827	-0.789686	0.429711	0.713597	1.59216	0.111349	0.370327
GTF2IRD1	4.2483	2.15e-05	0.000756755	3.38612	0.000708893	0.0138172	1.76912	0.0768731	0.325576	-3.45416	0.000552008	0.0178922	-0.916631	0.359336	0.654491
GLRA1	-2.1113	0.0347467	0.131805	-1.57809	0.114545	0.326518	-0.992596	0.320907	0.62538	1.58086	0.113911	0.369691	0.631232	0.527889	0.77577
TMEM232	3.995	6.47e-05	0.00164154	1.94307	0.0520078	0.204131	3.46728	0.000525761	0.0264419	-2.45765	0.0139848	0.119829	-1.5521	0.120638	0.385818
NDUFS1	0.429681	0.667428	0.814928	0.116248	0.907456	0.960341	0.465692	0.641436	0.837478	-0.812831	0.416315	0.702575	0.422791	0.672448	0.85563
SLC30A8	0.813007	0.416214	0.623515	1.31576	0.188253	0.430579	-0.484303	0.628171	0.831439	-1.42826	0.153216	0.431599	0.610936	0.541242	0.782865
TANGO2	3.21561	0.00130167	0.0137264	0.939878	0.34728	0.598127	3.5627	0.000367062	0.0222153	-2.17716	0.0294683	0.177872	-1.01936	0.308031	0.605694
TRRAP	0.409459	0.682203	0.824685	-0.516607	0.60543	0.79254	1.24488	0.213176	0.521207	-1.20171	0.229475	0.531118	0.84403	0.398653	0.686934
DEPDC1	3.52236	0.000427723	0.00613382	3.12938	0.00175177	0.02438	1.06012	0.289089	0.598952	-0.976344	0.328894	0.633251	-2.78186	0.00540488	0.0784045
CATSPER4	4.88588	1.03e-06	8.12e-05	3.38497	0.000711849	0.0138172	2.76491	0.00569382	0.0881869	-1.15324	0.248812	0.552786	-4.04566	5.22e-05	0.00802432
TM2D2	2.9992	0.00270687	0.0232203	1.2694	0.2043	0.449192	2.97184	0.00296026	0.0627513	-2.75781	0.00581901	0.0724827	-0.16332	0.870266	0.950973
CAND2	-4.1062	4.02e-05	0.00116806	-3.24098	0.00119117	0.0192354	-1.75831	0.0786954	0.328606	3.01495	0.0025702	0.0446805	1.248	0.212032	0.506448
GH2	1.79237	0.0730741	0.212826	-0.0311188	0.975175	0.989887	2.54388	0.0109628	0.124361	0.217727	0.827642	0.93566	-2.23749	0.0252542	0.170457
CAPN5	0.339981	0.733871	0.855577	0.390519	0.696153	0.850168	-0.0213888	0.982935	0.993879	0.443701	0.657259	0.853848	-0.853358	0.393461	0.68305
SYTL5	0.039298	0.968653	0.984267	0.845764	0.397685	0.642207	-1.0046	0.315087	0.619869	0.461968	0.644105	0.847042	-0.532611	0.594303	0.812899
PAPSS2	2.87072	0.00409539	0.0308006	3.12271	0.00179195	0.0247555	0.130883	0.895868	0.960837	-2.60913	0.00907737	0.0947246	-0.301239	0.763233	0.902771
GOLGA3	-3.87595	0.000106207	0.00231323	-3.18303	0.0014574	0.0217269	-1.50491	0.132346	0.42079	1.37455	0.169272	0.453882	2.74083	0.00612846	0.0833648
STK11IP	-0.702219	0.482543	0.6829	-1.2314	0.218175	0.465243	0.515728	0.606045	0.818891	1.54686	0.121897	0.384359	-0.899804	0.368225	0.661251
TMED7	2.00488	0.0449763	0.155476	1.46308	0.143445	0.370206	1.06009	0.289102	0.598952	0.312414	0.754726	0.901932	-2.51184	0.0120104	0.118314
TSGA13	1.11724	0.263892	0.475535	0.359916	0.71891	0.863585	1.1637	0.244547	0.554433	1.17533	0.239863	0.543214	-2.41376	0.0157888	0.136193
BHMG1	-2.18816	0.0286582	0.11585	-2.52594	0.0115389	0.0797404	-0.0478672	0.961822	0.986484	-1.22962	0.218838	0.51908	3.59489	0.00032453	0.0192668
PDCD6IP	-1.82205	0.0684477	0.20474	-1.57747	0.114687	0.326518	-0.593187	0.553056	0.791579	-0.184162	0.853886	0.945678	2.15916	0.0308374	0.189397
GRID2IP	-2.80668	0.00500553	0.035553	-2.61539	0.00891266	0.067939	-0.733883	0.46302	0.733579	-0.107498	0.914394	0.969901	3.14259	0.0016746	0.0435164
SATB2	-0.839247	0.401331	0.610564	-0.458231	0.646787	0.819227	-0.646229	0.518131	0.771171	1.55059	0.120999	0.383049	-0.823895	0.409999	0.696442
MUC1	NA	NA	NA	NA	NA	NA	NA	NA	NA	NA	NA	NA	NA	NA	NA
DHX57	0.532895	0.594106	0.766022	-0.245771	0.80586	0.911787	1.08312	0.278757	0.587617	0.25143	0.801481	0.924107	-0.848592	0.396109	0.685219
CAPNS2	-0.0239015	0.980931	0.990858	0.892052	0.372365	0.620484	-1.17088	0.241646	0.55059	0.821038	0.411625	0.699358	-0.847326	0.396813	0.685541
TMX1	0.165557	0.868506	0.932477	-0.813702	0.415816	0.65618	1.29348	0.195846	0.503824	-0.499835	0.617191	0.830858	0.34948	0.726729	0.885378
TMED4	-2.15072	0.0314986	0.123957	-1.75301	0.0795997	0.26484	-0.839001	0.401469	0.689788	0.909843	0.362905	0.662835	1.39003	0.16452	0.449737
FGFR2	-2.48878	0.0128183	0.0675042	-1.73801	0.0822098	0.269056	-1.34352	0.179103	0.483361	2.39339	0.0166936	0.131959	0.14939	0.881246	0.955962
CEP44	1.64571	0.0998241	0.258469	1.21797	0.223234	0.471363	0.840889	0.40041	0.688879	-0.725534	0.468125	0.741677	-0.954547	0.339807	0.636211
MYO16	1.01262	0.311244	0.523773	1.57842	0.11447	0.326518	-0.536559	0.591572	0.811044	-2.42654	0.0152435	0.125684	1.49296	0.135446	0.407645
MAPKBP1	3.5918	0.000328398	0.00512382	2.56128	0.0104287	0.075222	1.92709	0.0539683	0.272753	-1.64431	0.100111	0.343473	-2.0825	0.0372969	0.209988
SAMD3	0.191891	0.847827	0.921259	2.5253	0.01156	0.0797999	-2.89392	0.00380462	0.07158	0.640899	0.521588	0.777941	-0.905129	0.365397	0.659001
TEX264	0.368391	0.712582	0.843201	0.365709	0.714583	0.860857	0.0603114	0.951908	0.98238	-1.10991	0.267038	0.570868	0.791588	0.428601	0.71002
DHX30	-0.835851	0.403239	0.611984	-1.57834	0.114489	0.326518	0.953345	0.340415	0.64292	-0.538295	0.590373	0.818318	1.49718	0.134346	0.40562
IGF2BP2	3.18635	0.0014408	0.0146926	1.36939	0.170878	0.407104	2.98251	0.00285891	0.0618104	-0.421625	0.673299	0.861539	-2.99493	0.00274509	0.0550187
NLGN1	0.4352	0.663418	0.812071	-0.285196	0.775494	0.894555	1.1209	0.26233	0.573727	-0.755786	0.449778	0.729244	0.358153	0.720229	0.881469
PLS1	-0.376345	0.70666	0.839766	-0.364737	0.715308	0.861387	-0.082722	0.934073	0.975627	-0.121199	0.903533	0.965908	0.534379	0.593079	0.812036
SMARCAD1	1.21319	0.225059	0.431399	-0.47028	0.638155	0.814304	2.5396	0.011098	0.125191	-1.6266	0.103821	0.350366	0.441843	0.658603	0.84933
BCKDHA	0.504294	0.614055	0.779467	-0.461883	0.644165	0.817657	1.32715	0.18446	0.489834	-2.13104	0.0330862	0.189299	1.74951	0.0802026	0.312597
MID1IP1	-0.608005	0.543184	0.727622	-0.229512	0.818471	0.918062	-0.590559	0.554816	0.792679	1.29031	0.196943	0.491201	-0.732275	0.464001	0.736204
OSR2	1.06051	0.288914	0.502019	1.09902	0.271757	0.525119	0.146554	0.883484	0.956007	0.925964	0.354465	0.657063	-2.14048	0.0323161	0.193842
TBL1XR1	NA	NA	NA	NA	NA	NA	NA	NA	NA	NA	NA	NA	NA	NA	NA
SNX27	-1.64032	0.100939	0.260594	-1.51519	0.129725	0.350272	-0.417674	0.676185	0.859313	2.94347	0.00324559	0.0520399	-1.39697	0.162422	0.447127
CNEP1R1	-0.983184	0.325517	0.539083	-0.860566	0.389477	0.634685	-0.31217	0.754911	0.899191	1.20964	0.226417	0.527688	-0.23749	0.812276	0.924949
SULF1	1.28723	0.198013	0.398773	0.998036	0.318262	0.571666	0.58892	0.555915	0.793337	-1.76067	0.0782949	0.299736	0.500598	0.616654	0.823565
LMNTD1	3.14345	0.0016697	0.0163626	0.666776	0.504915	0.724977	3.66133	0.000250911	0.0180771	-0.505158	0.613448	0.82973	-2.76426	0.00570515	0.0804379
CDKN2AIPNL	NA	NA	NA	NA	NA	NA	NA	NA	NA	NA	NA	NA	NA	NA	NA
JAK3	3.70342	0.000212714	0.00379223	4.02115	5.79e-05	0.00253509	0.259585	0.795184	0.918756	-1.63677	0.101679	0.347349	-2.35685	0.0184305	0.146743
NOSTRIN	0.623344	0.533058	0.721783	-0.749215	0.453728	0.686163	1.81678	0.0692507	0.309768	0.0628241	0.949907	0.981154	-0.754085	0.450798	0.726832
CFAP97	2.73844	0.00617318	0.0408977	1.21183	0.225577	0.474118	2.39511	0.0166155	0.153653	-0.619084	0.535861	0.786183	-2.31503	0.0206112	0.153833
CLSTN2	-2.44831	0.0143527	0.072959	-1.06233	0.288086	0.541805	-2.11306	0.0345959	0.219243	0.738697	0.460091	0.73638	1.89512	0.0580772	0.26745
LRRD1	1.64218	0.100553	0.259865	0.527675	0.597725	0.787503	1.75036	0.0800564	0.331351	-0.614688	0.538761	0.78773	-1.08776	0.276701	0.575867
TRAPPC2	NA	NA	NA	NA	NA	NA	NA	NA	NA	NA	NA	NA	NA	NA	NA
TMEM64	-1.18474	0.236121	0.444351	-2.97419	0.00293765	0.0339022	2.19666	0.028045	0.197919	0.991001	0.321685	0.625362	0.221268	0.824883	0.930309
LMOD2	-2.78676	0.00532372	0.0369255	-2.9256	0.00343797	0.037413	-0.248542	0.803715	0.922278	0.0893085	0.928837	0.972958	2.9498	0.00317975	0.0589487
UBE2L3	2.07484	0.0380011	0.139662	1.12103	0.262273	0.514712	1.59052	0.111717	0.387475	-2.17491	0.0296368	0.178199	0.0636736	0.94923	0.982203
EXD1	1.9664	0.049252	0.165329	2.39048	0.0168261	0.102715	-0.191716	0.847965	0.942252	-0.296808	0.766613	0.906582	-1.78325	0.0745459	0.301524
BCAP31	-4.42442	9.67e-06	0.000436368	-4.44842	8.65e-06	0.000780705	-0.599657	0.548735	0.788891	1.73162	0.083341	0.310127	2.98667	0.00282035	0.0557852
SCFD1	1.7562	0.0790545	0.223548	0.252161	0.800917	0.908855	2.41216	0.0158583	0.15014	1.94001	0.0523784	0.243281	-3.92247	8.76e-05	0.0100076
CD28	0.783915	0.43309	0.639025	-1.58782	0.112327	0.323276	3.43868	0.000584561	0.0277707	-0.128485	0.897765	0.963618	-0.711039	0.47706	0.742835
MYO7A	-1.68401	0.0921797	0.245509	-0.742517	0.457774	0.689144	-1.46074	0.144087	0.43681	0.730328	0.46519	0.739592	1.033	0.301603	0.599705
DDX39B	NA	NA	NA	NA	NA	NA	NA	NA	NA	NA	NA	NA	NA	NA	NA
ARMH1	2.09322	0.0363297	0.135477	2.10533	0.0352625	0.161592	0.359437	0.719268	0.882182	0.79323	0.427644	0.711968	-3.08936	0.00200589	0.0469161
TSC22D1	-0.994862	0.319803	0.532723	-0.219654	0.826141	0.92193	-1.1835	0.236611	0.544552	0.447724	0.654352	0.85278	0.593391	0.55292	0.790204
PRICKLE4	-0.689936	0.490234	0.688644	0.230565	0.817653	0.91769	-1.24385	0.213554	0.521513	0.678589	0.497398	0.763293	0.0201691	0.983908	0.993799
ZNF575	1.04391	0.296528	0.510363	1.63845	0.101328	0.304802	-0.506523	0.612489	0.822624	-0.0163271	0.986973	0.995389	-1.05586	0.291031	0.589652
CDS2	-1.68375	0.0922291	0.245528	-1.61326	0.106689	0.313637	-0.34277	0.731772	0.888618	0.208999	0.834449	0.938522	1.6333	0.102407	0.354985
SHROOM4	2.53093	0.0113761	0.0621008	3.32287	0.000890959	0.0158169	-0.500116	0.616993	0.825441	0.281821	0.77808	0.911561	-2.98118	0.00287137	0.0562204
BAP1	1.01093	0.312052	0.524406	0.357361	0.720821	0.864622	1.04474	0.296142	0.604233	-0.0172922	0.986204	0.995206	-1.04177	0.297519	0.596543
DRD3	1.3604	0.173704	0.366265	1.51494	0.129788	0.350315	0.0268336	0.978592	0.992756	-3.21787	0.00129148	0.0302724	1.92862	0.0537784	0.257562
EHMT1	-3.80801	0.000140092	0.0028078	-4.41595	1.01e-05	0.000856367	0.121978	0.902916	0.963256	0.725842	0.467936	0.741534	3.29232	0.000993648	0.0332806
KCNIP2	0.789808	0.42964	0.636537	-0.366389	0.714075	0.860452	1.79635	0.0724387	0.317279	0.815808	0.41461	0.700822	-1.75858	0.0786483	0.310079
RNF112	-4.29494	1.75e-05	0.000640005	-4.50299	6.7e-06	0.000697929	-0.54787	0.583781	0.807118	1.33732	0.181117	0.470551	3.13183	0.00173722	0.0441165
HTD2	1.20047	0.229957	0.436987	3.13711	0.00170623	0.0238999	-2.25744	0.0239808	0.182682	-0.774765	0.438478	0.720692	-0.461288	0.644592	0.840576
POR	0.764431	0.44461	0.649116	2.14167	0.0322201	0.153944	-1.63699	0.101633	0.37112	-2.03624	0.0417261	0.214714	1.34991	0.177043	0.466504
C3orf14	3.26357	0.00110018	0.0121213	3.3812	0.000721698	0.0138642	0.287876	0.773442	0.908067	-2.03164	0.0421904	0.21552	-1.3695	0.170844	0.459112
TFR2	2.17783	0.0294183	0.117924	0.931377	0.351658	0.601341	1.95915	0.0500948	0.263695	-0.656975	0.511197	0.772785	-1.62281	0.10463	0.359221
TKT	-2.69966	0.00694109	0.0442221	-0.551816	0.581074	0.778001	-3.2698	0.00107624	0.0385249	1.3248	0.185236	0.475809	1.52292	0.12778	0.395218
RPS27L	-0.22039	0.825568	0.908842	-1.10247	0.270257	0.523327	1.00454	0.315117	0.619869	0.676992	0.498411	0.76351	-0.496215	0.619743	0.825667
YIPF6	1.00292	0.315898	0.52873	0.254863	0.798829	0.907785	1.14959	0.250312	0.560332	0.179849	0.857271	0.947272	-1.27459	0.202453	0.496019
BORCS8	0.607826	0.543303	0.727622	0.12904	0.897326	0.955795	0.70665	0.479784	0.745961	-0.0446673	0.964372	0.986294	-0.654977	0.512482	0.766031
ADCY5	-0.837644	0.402231	0.611255	-0.172174	0.863301	0.938921	-1.00823	0.313346	0.618503	0.874491	0.381851	0.677469	-0.042869	0.965806	0.988163
CGGBP1	NA	NA	NA	NA	NA	NA	NA	NA	NA	NA	NA	NA	NA	NA	NA
CYP2E1	0.14869	0.881798	0.940097	0.18237	0.855292	0.935042	-0.00581713	0.995359	0.998097	-0.871928	0.383248	0.678448	0.766475	0.443394	0.721766
PRAP1	0.542933	0.587176	0.761104	-0.978629	0.327763	0.581121	1.90403	0.0569061	0.280253	-1.21986	0.222519	0.522887	0.772842	0.439616	0.718331
ARL6	1.80279	0.0714214	0.209796	1.26912	0.204398	0.449228	1.00772	0.313588	0.618719	-0.0797506	0.936436	0.976028	-1.89189	0.0585057	0.268755
PLCD1	-0.802884	0.422042	0.629181	-1.30416	0.192178	0.435172	0.516136	0.605759	0.818759	-0.60481	0.545305	0.790653	1.54095	0.12333	0.389278
LYRM4	NA	NA	NA	NA	NA	NA	NA	NA	NA	NA	NA	NA	NA	NA	NA
ROBO1	1.06377	0.287432	0.501119	1.28951	0.197221	0.440569	-0.110322	0.912154	0.966814	0.0145106	0.988423	0.995725	-1.16993	0.242029	0.538033
PIGP	-0.940809	0.346803	0.560778	-0.69345	0.488027	0.711574	-0.46663	0.640764	0.836851	1.01963	0.307905	0.612316	-0.0618237	0.950703	0.982484
GPR156	3.74759	0.000178544	0.00333754	3.16027	0.00157622	0.0228431	1.38227	0.166889	0.467042	-2.01233	0.0441853	0.22101	-1.89272	0.0583957	0.268417
PARP15	NA	NA	NA	NA	NA	NA	NA	NA	NA	NA	NA	NA	NA	NA	NA
B3GNT10	3.51791	0.000434956	0.006208	3.34493	0.000823032	0.0150543	0.833316	0.404666	0.692189	-2.32591	0.0200233	0.146622	-1.277	0.201601	0.495306
RAB9A	-2.78519	0.0053496	0.0370156	-2.63598	0.00838944	0.0655796	-0.554448	0.579272	0.804722	1.37756	0.16834	0.452831	1.65636	0.097649	0.346386
ZC3HAV1	-0.462019	0.644068	0.799686	-0.257219	0.79701	0.906811	-0.326439	0.744092	0.894488	-0.843213	0.399109	0.689678	1.40978	0.158606	0.442605
NAA10	1.49049	0.136096	0.314208	0.309897	0.75664	0.883668	1.85298	0.0638856	0.297941	0.250522	0.802184	0.92428	-1.93248	0.0533002	0.256331
TTC26	0.129947	0.896609	0.948084	-0.810881	0.417434	0.657314	1.3324	0.182728	0.488129	-0.118757	0.905468	0.966727	-0.00885517	0.992935	0.997115
PGAP2	-0.758943	0.447886	0.6521	-1.91623	0.0553362	0.212329	1.38923	0.164763	0.464802	-0.850577	0.395004	0.687242	1.8638	0.0623505	0.276067
MRPS22	2.48922	0.0128024	0.0674679	2.31358	0.0206905	0.1168	0.614761	0.538713	0.78469	-2.10379	0.035397	0.196781	-0.475313	0.634564	0.834941
ANP32A	-1.12671	0.259866	0.471033	-1.42351	0.154589	0.384007	0.258782	0.795804	0.918863	2.2954	0.0217103	0.152884	-1.31912	0.187129	0.479587
CCNJ	0.896131	0.370183	0.582231	1.05253	0.292557	0.546332	-0.0385146	0.969277	0.989523	1.37206	0.170046	0.455073	-2.46052	0.0138735	0.127501
CNIH4	1.73354	0.0829991	0.230083	1.09224	0.27473	0.528288	1.13827	0.255009	0.565895	0.701206	0.483175	0.752393	-2.77214	0.00556888	0.0796339
RTL9	0.758053	0.448419	0.652687	0.626008	0.53131	0.744196	0.289966	0.771842	0.907313	-0.56585	0.571496	0.807441	-0.228565	0.819207	0.927319
MINDY4B	0.635837	0.524883	0.715968	2.28836	0.0221168	0.121937	-1.96039	0.0499508	0.263386	-0.423525	0.671912	0.86104	-0.226386	0.820901	0.928043
STIM2	0.783325	0.433436	0.63915	0.503631	0.614521	0.797697	0.494717	0.6208	0.826683	-0.186017	0.852432	0.945483	-0.646404	0.518018	0.76937
RAB42	1.29807	0.194263	0.393209	1.73807	0.082198	0.269056	-0.349982	0.726352	0.88593	-0.917168	0.359055	0.659879	-0.395572	0.692421	0.864422
CDNF	2.92528	0.00344147	0.027261	2.7369	0.00620218	0.0541595	0.797967	0.42489	0.709109	-1.20468	0.228328	0.529143	-1.74049	0.0817739	0.316187
SSBP1	0.956346	0.338898	0.552825	0.32069	0.748445	0.879234	0.977316	0.328413	0.632549	-0.612514	0.540198	0.788012	-0.366988	0.713628	0.876505
TBC1D2	-1.7164	0.0860882	0.235279	-0.766064	0.443638	0.677999	-1.46096	0.144027	0.43681	-0.572094	0.567258	0.804983	2.4295	0.0151195	0.132612
WWTR1	-0.0442116	0.964736	0.982068	-0.773454	0.439254	0.67521	0.987199	0.323545	0.628036	1.1478	0.251051	0.555376	-1.20673	0.227537	0.523738
RASA4B	1.95634	0.0504254	0.168218	1.90185	0.0571913	0.216267	0.388302	0.697792	0.871228	-0.650324	0.515483	0.774994	-1.41654	0.156616	0.440319
DNAJC24	1.43637	0.150897	0.335892	1.08015	0.280077	0.534141	0.704589	0.481066	0.747004	-0.808387	0.418868	0.704789	-0.677131	0.498323	0.755244
PCCB	2.04602	0.0407542	0.145522	1.05791	0.290094	0.543693	1.57828	0.1145	0.391985	-3.4074	0.000655846	0.0197549	1.32668	0.184614	0.476492
MLF1	2.00524	0.044937	0.155377	1.80647	0.0708452	0.246942	0.583237	0.559734	0.795249	-2.07238	0.0382299	0.204908	0.071253	0.943196	0.980404
CPA5	-0.498072	0.618433	0.78249	-0.248844	0.803482	0.91039	-0.394482	0.693226	0.868838	0.838892	0.40153	0.690582	-0.362756	0.716787	0.878684
RWDD1	0.99813	0.318217	0.53106	1.1356	0.256124	0.508203	-0.0181216	0.985542	0.99453	0.0670463	0.946545	0.979613	-1.14668	0.251515	0.549558
SRPRB	-0.528381	0.597235	0.768796	-0.118182	0.905923	0.959998	-0.60068	0.548053	0.788465	1.11693	0.264022	0.567839	-0.6061	0.544448	0.784671
CREG1	-0.272238	0.785439	0.885566	-1.40494	0.160038	0.391765	1.3769	0.168543	0.468971	0.981552	0.326321	0.630255	-0.780235	0.435253	0.715624
MALSU1	1.39222	0.163855	0.352651	1.24614	0.212712	0.45958	0.41616	0.677293	0.860099	-0.753241	0.451305	0.730149	-0.704896	0.480875	0.744413
CMC1	2.87943	0.00398394	0.0302042	0.920549	0.357286	0.606348	3.15131	0.00162539	0.0461293	-0.730678	0.464976	0.739542	-2.35534	0.0185056	0.146927
HELZ2	-2.47346	0.0133811	0.0694085	-0.486706	0.626466	0.805709	-3.08632	0.00202649	0.0514128	1.23622	0.216377	0.516017	1.22786	0.2195	0.515307
PEX5L	0.0917223	0.926919	0.963554	0.0974108	0.9224	0.966855	0.00543136	0.995666	0.998117	-0.439209	0.66051	0.855773	0.376492	0.706551	0.872614
GPR143	-4.18402	2.86e-05	0.000930301	-1.601	0.109376	0.31794	-3.71452	0.000203592	0.0163723	0.629713	0.528882	0.782125	4.03569	5.44e-05	0.00820541
SSR3	1.86349	0.0623933	0.192759	1.27784	0.201305	0.445335	1.13296	0.25723	0.568561	0.332531	0.739488	0.894175	-2.30226	0.0213204	0.156752
CALML4	0.675326	0.499469	0.695877	-0.142043	0.887046	0.950217	1.13926	0.254593	0.565554	-1.7886	0.073679	0.291886	1.21438	0.224602	0.52093
BRD9	-1.9685	0.0490112	0.164851	-1.17188	0.241244	0.492129	-1.35741	0.17465	0.477371	-0.534638	0.5929	0.819308	2.80983	0.00495684	0.0751719
RAB23	2.40613	0.0161226	0.0788959	1.86448	0.0622541	0.227524	1.11195	0.266159	0.577084	-1.35777	0.174536	0.461266	-1.11036	0.266843	0.565106
HBP1	1.43997	0.149877	0.334509	0.40003	0.689135	0.846024	1.63354	0.102356	0.372407	-0.00932729	0.992558	0.997608	-1.55089	0.120928	0.385875
KIF12	2.74473	0.00605598	0.0404591	3.1848	0.00144855	0.0216373	-0.0610883	0.951289	0.982223	-1.50609	0.132043	0.399284	-1.36671	0.171716	0.459987
KLF8	-3.02662	0.00247308	0.0218129	-0.12968	0.89682	0.955585	-3.95191	7.75e-05	0.00905719	3.48184	0.000497988	0.0166793	-0.407712	0.683485	0.861132
DBNL	-5.80095	6.59e-09	2.48e-06	-4.40125	1.08e-05	0.000885912	-2.71769	0.00657399	0.0952255	2.52351	0.0116189	0.107949	3.61113	0.000304862	0.0186118
ZBTB8OS	-3.68203	0.00023138	0.00399469	-3.79916	0.000145187	0.00459718	-0.380041	0.703915	0.875503	0.836698	0.402762	0.691393	3.23997	0.00119543	0.0362525
PPIA	-1.35821	0.174398	0.367266	-0.834011	0.404275	0.64794	-0.96755	0.333269	0.636952	2.57853	0.00992225	0.0995021	-1.31725	0.187754	0.480404
ARMC8	1.71209	0.0868799	0.236534	0.658172	0.510428	0.728654	1.66541	0.0958307	0.359783	-0.945992	0.344152	0.64793	-0.868674	0.385025	0.67488
EIF1	-1.75	0.0801183	0.225414	0.0550482	0.9561	0.981631	-2.40612	0.0161229	0.151121	2.75488	0.00587129	0.0728329	-1.3751	0.169099	0.456341
PUS7	1.93217	0.0533385	0.174479	1.57918	0.114294	0.32629	0.784896	0.432515	0.713753	0.0189327	0.984895	0.994521	-2.04692	0.0406658	0.220632
BPNT1	2.02259	0.0431149	0.150877	1.15732	0.247144	0.498989	1.50177	0.133156	0.421515	-1.44368	0.14883	0.424093	-0.618964	0.53594	0.780671
SLC12A8	3.88484	0.000102397	0.00224648	4.47486	7.65e-06	0.0007254	-0.0811627	0.935313	0.975627	-1.36145	0.173372	0.459487	-2.77134	0.00558264	0.0797098
KLHL13	0.61667	0.537452	0.724021	-0.0845826	0.932593	0.971459	1.10535	0.26901	0.580223	1.01046	0.312276	0.615648	-1.71186	0.0869218	0.326217
HFE	-0.318084	0.750421	0.86598	-0.616786	0.537376	0.748344	0.287857	0.773456	0.908067	1.29552	0.195141	0.488891	-1.03036	0.302839	0.60034
KLC3	-0.144173	0.885364	0.941623	0.535496	0.592307	0.784261	-0.869679	0.384476	0.676401	-1.53817	0.124007	0.388016	1.83859	0.065975	0.28397
GOLIM4	-0.489019	0.624828	0.786817	0.92587	0.354514	0.603959	-1.87301	0.0610675	0.290403	-1.08358	0.278552	0.582273	1.68597	0.0918019	0.335457
LRRC75A	-0.180181	0.857011	0.926928	0.29357	0.769087	0.890639	-0.591403	0.55425	0.792509	-0.288247	0.773158	0.909825	0.518205	0.604315	0.817707
C1orf52	0.646702	0.517825	0.710095	-0.943134	0.345612	0.5963	2.28889	0.0220857	0.175069	-0.359089	0.719528	0.885485	-0.316939	0.75129	0.898224
SELENOT	-0.00301587	0.997594	0.998587	0.624479	0.532313	0.744596	-0.857374	0.391238	0.682075	0.904762	0.365592	0.665309	-1.03966	0.298499	0.597236
ABI3BP	2.03477	0.0418741	0.1481	1.20104	0.229734	0.479046	1.34373	0.179037	0.483269	1.93602	0.0528654	0.244153	-4.20835	2.57e-05	0.00514091
MFN1	0.297956	0.765737	0.87448	-1.1999	0.230176	0.479706	1.94312	0.0520019	0.267738	-1.12573	0.260282	0.563969	0.911116	0.362234	0.656719
SLC45A1	-2.76908	0.00562141	0.0383181	-2.44523	0.0144762	0.0923729	-0.855124	0.392483	0.682894	0.95406	0.340053	0.64388	2.00173	0.0453133	0.233811
MYSM1	3.93205	8.42e-05	0.00199909	4.39861	1.09e-05	0.000887581	0.14337	0.885998	0.956803	-1.93845	0.0525683	0.243703	-2.11942	0.0340547	0.199795
TAF6	0.703684	0.48163	0.68223	2.1416	0.0322259	0.153944	-1.58752	0.112396	0.388756	-1.65149	0.0986391	0.340807	1.0121	0.311489	0.608998
C16orf89	-1.7548	0.0792926	0.224095	-2.09713	0.035982	0.163645	0.158894	0.873752	0.953429	-1.09019	0.275631	0.578828	2.96585	0.00301851	0.0574555
NMD3	0.753378	0.451223	0.65506	-0.485177	0.627551	0.806347	1.73956	0.0819364	0.334811	-0.0782578	0.937623	0.976512	-0.747738	0.454618	0.728761
TMEM44	1.52291	0.127782	0.301021	2.15531	0.0311374	0.150998	-0.625611	0.53157	0.780488	-2.27448	0.0229369	0.156928	0.8042	0.421281	0.70488
COMMD2	1.7437	0.0812119	0.227472	0.29727	0.76626	0.889203	2.2242	0.0261347	0.191468	-1.22754	0.219621	0.519725	-0.598585	0.54945	0.787777
U2SURP	-0.781252	0.434654	0.640132	-1.78002	0.0750728	0.256053	1.36991	0.170713	0.472129	0.604821	0.545298	0.790653	0.210283	0.833446	0.934087
UBN2	-0.648001	0.516984	0.709653	-1.74806	0.0804528	0.266039	1.28497	0.198802	0.507271	0.234642	0.814487	0.930983	0.446837	0.654993	0.846587
WNT5A	1.23112	0.218277	0.423789	0.695668	0.486637	0.710716	0.938073	0.348207	0.647757	-0.134039	0.893372	0.961674	-1.2759	0.201991	0.495432
IDH3B	0.259308	0.795398	0.891319	-1.38318	0.166611	0.401756	2.23745	0.0252568	0.187908	0.698824	0.484662	0.753823	-1.00299	0.315867	0.61329
MED12L	0.605483	0.544858	0.729122	0.465453	0.641607	0.816335	0.28249	0.777568	0.91082	-2.24432	0.0248116	0.163017	1.73689	0.0824068	0.317886
FAM107A	3.99024	6.6e-05	0.00167201	3.40931	0.000651266	0.0131546	1.32069	0.186606	0.492765	-2.80597	0.00501651	0.0666744	-1.41177	0.158018	0.442008
SSR1	-0.42056	0.674076	0.818801	0.84392	0.398714	0.643406	-1.58685	0.112546	0.389015	-0.15849	0.874071	0.954136	0.641172	0.521411	0.771573
ATPAF2	-0.497823	0.618609	0.782516	-1.25021	0.211224	0.457927	0.872115	0.383146	0.675243	-1.05806	0.29003	0.594504	1.66911	0.0950959	0.340772
PARP14	2.26435	0.0235525	0.101395	1.47634	0.139852	0.364696	1.38405	0.166343	0.466553	-1.12692	0.259774	0.563529	-1.19507	0.232058	0.528575
NSUN4	1.82829	0.0675059	0.203124	2.46183	0.0138232	0.0898552	-0.53783	0.590695	0.81072	0.182791	0.854962	0.945908	-2.16484	0.0304	0.187711
LMF2	-1.03024	0.302898	0.515559	0.378151	0.705318	0.855097	-1.93263	0.0532818	0.270812	0.896067	0.370217	0.668894	0.147455	0.882773	0.956029
PTPRG	0.541009	0.588501	0.76195	2.44917	0.0143186	0.0917948	-2.41553	0.0157122	0.14939	-2.23492	0.0254224	0.165515	1.7781	0.0753872	0.303401
SPATA6L	-0.0592992	0.952714	0.976425	0.775956	0.437775	0.674312	-1.01282	0.311144	0.61656	1.2741	0.202629	0.498617	-1.29175	0.196442	0.489898
ZNF398	-0.350249	0.726152	0.852646	-0.852183	0.394113	0.639244	0.549064	0.582962	0.807035	-1.95387	0.0507169	0.239251	2.43741	0.0147929	0.130838
VAPB	-0.60796	0.543214	0.727622	-0.0764783	0.939039	0.973732	-0.770145	0.441214	0.719108	0.322328	0.747205	0.897861	0.317608	0.750782	0.898224
PURG	0.301503	0.763031	0.873559	-1.87078	0.0613752	0.225897	2.98567	0.00282956	0.0616356	-0.928832	0.352976	0.655279	0.71569	0.474183	0.741609
SUPT20H	1.50548	0.1322	0.307916	0.331223	0.740476	0.874638	1.86191	0.0626159	0.295066	-0.0429914	0.965708	0.986908	-1.55768	0.11931	0.38342
TMEM14B	1.51741	0.129162	0.303324	0.506513	0.612496	0.796345	1.40105	0.161198	0.459387	-1.50884	0.13134	0.398194	-0.0599127	0.952225	0.983206
NSFL1C	0.368165	0.71275	0.843216	-0.236107	0.813349	0.915109	0.866945	0.385972	0.677926	0.189734	0.849517	0.944242	-0.62973	0.528871	0.776234
NDUFB2	2.25131	0.0243656	0.103615	1.75087	0.0799679	0.265187	1.02992	0.303046	0.611426	-0.944802	0.34476	0.64821	-1.3983	0.162022	0.446597
SMIM29	-0.58754	0.556841	0.737886	-0.332704	0.739358	0.874008	-0.429814	0.667331	0.855459	2.30064	0.0214119	0.151563	-1.81839	0.0690049	0.2906
MRPS14	3.31565	0.000914308	0.0105194	2.62426	0.00868365	0.0669576	1.52009	0.128488	0.414627	-1.16143	0.245468	0.549323	-2.18318	0.0290227	0.183409
CCDC39	4.0942	4.24e-05	0.00121385	1.94995	0.0511823	0.202476	3.47452	0.000511771	0.0259676	-1.94532	0.0517359	0.241488	-2.34086	0.0192393	0.149548
MRPL47	2.22291	0.0262217	0.109055	0.993777	0.320332	0.573537	1.90172	0.0572081	0.281189	-0.193348	0.846687	0.943311	-2.20668	0.0273366	0.177593
ALG2	0.792591	0.428016	0.634759	1.02225	0.306665	0.559299	-0.132605	0.894506	0.960265	1.18577	0.235714	0.538115	-2.08704	0.0368848	0.208447
TRPC1	-1.77383	0.0760907	0.217906	-3.02833	0.00245908	0.0302805	1.56531	0.117511	0.397662	0.884123	0.37663	0.672844	0.970803	0.331646	0.629623
CAMKV	1.4075	0.159279	0.346016	1.1036	0.269767	0.522815	0.640782	0.521664	0.77316	-0.821772	0.411207	0.698806	-0.607644	0.543424	0.784153
ST6GALNAC5	-0.510606	0.609627	0.776751	0.170888	0.864312	0.939079	-0.940957	0.346727	0.647268	0.471302	0.637425	0.84309	0.0541614	0.956807	0.98434
FAM162A	1.76315	0.077875	0.221212	1.79138	0.073232	0.251998	0.289341	0.772321	0.907585	-1.67561	0.0938145	0.331219	-0.0701453	0.944078	0.980643
TAFA1	NA	NA	NA	NA	NA	NA	NA	NA	NA	NA	NA	NA	NA	NA	NA
DCUN1D2	-0.361838	0.717473	0.846081	2.371	0.0177402	0.106004	-3.41151	0.000646036	0.0289755	-0.107645	0.914278	0.969876	0.472692	0.636433	0.83604
AL353579	2.58721	0.0096756	0.0554911	0.878148	0.379863	0.626333	2.61314	0.00897153	0.111644	-2.75514	0.00586665	0.0728329	0.179902	0.85723	0.945355
SYNPR	-0.893402	0.371642	0.583374	-0.691532	0.489231	0.711969	-0.403101	0.686874	0.866063	1.51373	0.130094	0.397078	-0.659002	0.509894	0.764081
ADPRH	2.13248	0.0329676	0.127575	0.95001	0.342107	0.593892	1.82519	0.0679726	0.307152	-0.682795	0.494736	0.761475	-1.55601	0.119707	0.384285
SEPHS2	1.40273	0.160697	0.347933	0.765626	0.443899	0.677999	1.05334	0.292184	0.601679	-3.07208	0.0021257	0.0400525	1.8494	0.0644004	0.280607
DUSP13	0.317032	0.75122	0.866354	-0.346595	0.728896	0.868795	0.897824	0.369279	0.664874	-0.263718	0.791997	0.919552	-0.0620185	0.950548	0.982484
GLT8D1	1.14785	0.251031	0.461463	1.23878	0.215426	0.462516	0.0394723	0.968514	0.98942	-0.325191	0.745036	0.896542	-0.885711	0.375773	0.667805
RPL23	3.25472	0.00113503	0.0123875	0.192318	0.847493	0.931544	4.02293	5.75e-05	0.0076707	-3.69274	0.000221847	0.00995141	0.821995	0.41108	0.697165
NISCH	0.987438	0.323428	0.536862	2.37644	0.0174808	0.105136	-1.65624	0.0976731	0.363441	0.992021	0.321187	0.624959	-2.13563	0.0327099	0.195134
GPBAR1	1.37721	0.168448	0.358797	2.97628	0.00291772	0.0337238	-1.64735	0.0994862	0.367375	-1.31341	0.189046	0.479718	-0.0500027	0.96012	0.985826
CALU	2.19483	0.0281758	0.114424	0.521394	0.602093	0.790414	2.85793	0.00426417	0.0755124	1.31241	0.189381	0.479894	-3.69368	0.000221035	0.0155622
GSTK1	3.38472	0.000712521	0.00886797	2.78713	0.00531777	0.0495128	1.31413	0.188802	0.494739	-3.5895	0.000331309	0.0126417	0.181273	0.856154	0.945088
C21orf62	-3.06526	0.00217483	0.019842	-1.53676	0.124353	0.342003	-2.38333	0.017157	0.15557	2.77565	0.00550912	0.0699643	0.316268	0.751799	0.898224
AZI2	2.69818	0.00697192	0.0443379	0.612838	0.539983	0.750204	3.22485	0.00126037	0.0407592	-1.90101	0.057301	0.254803	-0.854432	0.392866	0.682489
TCAF1	0.82767	0.407857	0.615399	-0.28672	0.774326	0.894067	1.56219	0.118244	0.398289	0.981981	0.326109	0.630143	-1.92035	0.054814	0.259634
OARD1	0.960265	0.336922	0.55035	0.0197694	0.984227	0.993655	1.49481	0.134963	0.424351	-0.050013	0.960112	0.985046	-0.962913	0.335591	0.632887
JAM2	-1.88692	0.0591712	0.186263	-2.32308	0.0201748	0.115311	0.243995	0.807235	0.923446	1.31662	0.187965	0.478305	0.61597	0.537914	0.78144
LIMS3	-1.0931	0.27435	0.487274	-0.841733	0.399938	0.644484	-0.467337	0.640258	0.836553	0.228288	0.819422	0.932875	0.990854	0.321757	0.619057
ASB11	0.848736	0.396028	0.605749	1.28971	0.19715	0.4405	-0.450567	0.652302	0.844808	-0.406997	0.68401	0.868013	-0.496054	0.619856	0.825707
CST7	0.729257	0.465844	0.66805	0.510469	0.609723	0.79503	0.40334	0.686698	0.866048	-1.83077	0.0671348	0.278212	1.19719	0.231233	0.527893
RSRC1	1.20246	0.229184	0.436253	-0.665587	0.505675	0.725377	2.66265	0.00775279	0.103872	-0.332658	0.739392	0.894175	-0.916888	0.359201	0.654325
DDI2	-0.254651	0.798993	0.893113	-1.33922	0.1805	0.421007	1.53934	0.123721	0.407001	0.114686	0.908694	0.967953	0.161195	0.87194	0.951493
TIGIT	1.07817	0.28096	0.494237	1.13622	0.255865	0.508055	0.0856498	0.931745	0.975303	-0.326059	0.744379	0.896302	-0.829474	0.406836	0.694153
STK26	0.301977	0.76267	0.873477	0.686688	0.492279	0.714147	-0.460376	0.645246	0.840075	0.605966	0.544537	0.790452	-0.942454	0.34596	0.642394
PPP2CA	-1.73898	0.0820375	0.228585	-1.77461	0.0759624	0.257602	-0.262959	0.792582	0.91734	2.89125	0.00383708	0.0566985	-1.53617	0.124496	0.390917
BTBD9	1.11196	0.266154	0.478422	-0.29923	0.764764	0.88857	2.05097	0.0402701	0.235601	-1.68977	0.0910719	0.325754	0.635799	0.524907	0.773521
RAMP3	-1.10706	0.268269	0.481125	-2.45531	0.0140762	0.0906654	1.0743	0.282687	0.591984	-0.503993	0.614267	0.830185	1.60332	0.108865	0.366365
FSBP	0.782478	0.433934	0.63957	-0.886671	0.375256	0.623294	2.51095	0.0120406	0.129821	-0.604397	0.54558	0.790823	-0.18302	0.854782	0.944661
RBM48	2.1465	0.0318329	0.124911	3.38045	0.000723682	0.013877	-1.21361	0.224896	0.532808	-0.369067	0.712078	0.88137	-1.91481	0.0555172	0.261159
RXRA	-0.858268	0.390744	0.600765	-0.760655	0.446863	0.680023	-0.250551	0.802161	0.921588	0.923989	0.355492	0.657339	-0.0569383	0.954594	0.984076
NCK1	0.468626	0.639337	0.796839	0.104477	0.916791	0.964886	0.578252	0.563094	0.797597	0.431556	0.666064	0.858648	-0.986189	0.324041	0.621827
KNCN	-1.47999	0.138877	0.318319	-1.50435	0.132492	0.354397	-0.185544	0.852802	0.944604	1.50942	0.131192	0.398141	-0.0288311	0.976999	0.991374
CFAP20DC	6.61228	3.78e-11	1.08e-07	6.19962	5.66e-10	1.88e-06	1.61717	0.105841	0.37734	-4.65923	3.17e-06	0.00055626	-2.21199	0.0269675	0.176385
PLSCR5	1.99731	0.0457919	0.157395	1.59267	0.111235	0.320905	0.861433	0.389	0.68023	-1.6746	0.0940136	0.331533	-0.330561	0.740976	0.892868
SCHIP1	1.87323	0.0610359	0.190305	2.04006	0.0413447	0.177991	0.0299534	0.976104	0.9914	-0.764376	0.444643	0.725131	-1.2581	0.208356	0.502419
POLE4	0.810611	0.417589	0.624581	-0.0440289	0.964881	0.985344	1.30022	0.193527	0.501874	0.167228	0.86719	0.950873	-1.03118	0.302458	0.600274
URM1	1.13357	0.256975	0.468052	1.09499	0.273521	0.526973	0.258279	0.796192	0.919053	-0.183937	0.854063	0.945678	-1.12362	0.261173	0.558591
ABHD14B	0.770262	0.441144	0.645731	-0.159136	0.873562	0.94362	1.33652	0.18138	0.486745	-0.171512	0.863821	0.949913	-0.649783	0.515832	0.767637
TTC12	-0.90623	0.364814	0.577697	0.777371	0.43694	0.673567	-2.26125	0.0237439	0.181635	2.09404	0.0362561	0.199653	-1.23649	0.216276	0.511549
TREML2	5.32941	9.85e-08	1.45e-05	4.16441	3.12e-05	0.00166995	2.3468	0.0189352	0.164158	-4.99332	5.93e-07	0.0002007	-0.401196	0.688276	0.862271
KIAA0408	4.87363	1.1e-06	8.34e-05	4.79885	1.6e-06	0.000270238	0.912549	0.36148	0.659281	-1.5552	0.119899	0.381247	-3.58837	0.000332748	0.0195143
DNAJC12	2.43991	0.014691	0.0740544	1.83055	0.0671676	0.238832	1.18013	0.23795	0.545967	-1.41959	0.155726	0.43505	-1.12882	0.258974	0.556528
HAX1	-1.96748	0.0491278	0.165059	-0.0192	0.984681	0.993782	-2.80612	0.00501425	0.0821356	0.850573	0.395007	0.687242	1.21161	0.225663	0.521919
FXN	-1.45552	0.145527	0.328574	0.0191987	0.984683	0.993782	-1.96787	0.0490828	0.261462	0.55506	0.578854	0.81222	1.01334	0.310896	0.608636
HOXB6	0.414118	0.678787	0.822204	-0.679539	0.496796	0.718183	1.69707	0.0896837	0.349504	-0.356362	0.721569	0.886205	-0.0523651	0.958238	0.985101
FBXL2	1.61672	0.10594	0.268088	2.13465	0.0327898	0.155394	-0.470008	0.638349	0.835491	-1.32809	0.184149	0.474383	-0.284382	0.776118	0.909429
TMEM176A	-1.52833	0.12643	0.298759	-1.87604	0.0606504	0.224199	0.0832249	0.933673	0.975627	2.09547	0.0361294	0.199316	-0.588365	0.556287	0.79129
QTRT2	2.36682	0.0179415	0.0846632	0.878478	0.379684	0.626333	2.43717	0.0148025	0.144665	-0.972771	0.330667	0.634862	-1.44858	0.147455	0.426408
NECTIN3	3.76513	0.000166464	0.00317186	3.16548	0.00154829	0.0225903	1.41488	0.157103	0.454331	-2.01457	0.0439497	0.220363	-1.8525	0.0639544	0.279641
PPP2R5D	-1.30328	0.19248	0.390977	-1.78214	0.0747258	0.255274	0.472279	0.636728	0.834789	2.27918	0.0226566	0.155856	-1.06766	0.285676	0.584988
EFCAB10	0.371002	0.710636	0.841987	-0.340927	0.733159	0.870946	0.946554	0.343866	0.64529	1.08108	0.279661	0.583559	-1.52878	0.126319	0.393119
SLC4A2	-1.92576	0.054134	0.176108	-1.95389	0.0507143	0.201298	-0.296104	0.767151	0.905263	0.912134	0.361698	0.66185	1.09374	0.27407	0.573098
NDUFA3	1.89939	0.0575134	0.183148	0.760785	0.446786	0.680023	1.73158	0.0833485	0.337923	0.0852418	0.932069	0.974394	-2.07101	0.0383579	0.214079
CDK5	NA	NA	NA	NA	NA	NA	NA	NA	NA	NA	NA	NA	NA	NA	NA
GRM7	-2.78121	0.00541569	0.0372612	-3.12947	0.00175124	0.02438	0.166502	0.867762	0.951279	1.58645	0.112637	0.367013	1.35765	0.174576	0.463567
KLHL29	-3.0396	0.00236889	0.0210394	-3.1607	0.00157391	0.0228315	-0.233451	0.815411	0.927555	1.82768	0.0675982	0.279125	1.36157	0.173334	0.461977
TSPAN33	-0.399374	0.689618	0.828729	-0.965284	0.334402	0.586878	0.697891	0.485245	0.748914	-0.117312	0.906613	0.967194	0.549106	0.582932	0.807607
RAB11FIP5	0.130681	0.896028	0.947981	1.7082	0.087599	0.279073	-2.09966	0.0357585	0.222245	0.0638945	0.949054	0.980791	-0.204415	0.838029	0.935682
FEZF2	-0.337386	0.735826	0.856995	-1.38761	0.165257	0.399796	1.47318	0.140703	0.432196	0.394562	0.693167	0.872053	-0.0657165	0.947604	0.982029
NR6A1	-0.710093	0.477646	0.678583	-0.487959	0.625579	0.805186	-0.403902	0.686284	0.865808	1.18462	0.236167	0.538524	-0.537099	0.591199	0.81094
ADAM9	6.57095	5e-11	1.08e-07	3.99975	6.34e-05	0.00267704	4.48734	7.21e-06	0.00278666	-4.67696	2.91e-06	0.000528717	-1.95511	0.0505702	0.249589
ASB14	1.2192	0.22277	0.42881	2.0486	0.0405013	0.175884	-0.856684	0.39162	0.682423	0.599146	0.549076	0.792465	-1.94086	0.052275	0.25424
IVD	1.83967	0.0658171	0.199637	0.668251	0.503973	0.724128	1.90838	0.0563419	0.278767	-2.78229	0.0053976	0.06948	1.07195	0.283743	0.582908
TFAM	3.61207	0.000303757	0.00484981	2.13457	0.0327964	0.155394	2.60927	0.00907368	0.112089	-2.56961	0.0101814	0.100494	-1.06809	0.285479	0.58485
KCNT1	-2.11354	0.0345546	0.131251	-0.787058	0.431248	0.668612	-1.92416	0.0543346	0.273615	0.01672	0.98666	0.995311	2.28865	0.0220995	0.15999
RAD51B	1.95532	0.0505451	0.168394	2.6525	0.00798988	0.0632809	-0.515064	0.606509	0.819371	-1.09267	0.274539	0.578154	-0.943654	0.345347	0.642046
CUTA	2.11471	0.0344544	0.131024	1.13738	0.25538	0.507612	1.70453	0.0882821	0.346281	-0.444211	0.65689	0.853799	-1.72424	0.084665	0.321456
C1orf94	-2.36626	0.017969	0.0847665	-0.948746	0.34275	0.59419	-2.14246	0.0321566	0.211708	-0.682475	0.494939	0.761506	3.32466	0.000885248	0.031394
CIAO1	1.02725	0.304304	0.516668	-1.14796	0.250983	0.503004	3.07559	0.00210086	0.0522441	-2.99234	0.0027685	0.0470074	2.18887	0.0286065	0.181846
CCDC14	0.558446	0.57654	0.753078	1.33106	0.183171	0.424042	-0.824523	0.409642	0.696579	1.79442	0.0727465	0.29037	-2.55898	0.0104978	0.110337
VAMP2	NA	NA	NA	NA	NA	NA	NA	NA	NA	NA	NA	NA	NA	NA	NA
UHMK1	NA	NA	NA	NA	NA	NA	NA	NA	NA	NA	NA	NA	NA	NA	NA
OPN5	-1.00754	0.313676	0.526122	-1.51181	0.130582	0.351318	0.480704	0.630727	0.832168	-0.655089	0.51241	0.773327	1.81386	0.0697	0.292298
REPIN1	2.46858	0.0135651	0.0699465	1.62401	0.104374	0.309845	1.44505	0.148445	0.442814	-0.850405	0.3951	0.687242	-1.77679	0.0756033	0.303865
TFDP2	0	1	1	-1.25383	0.209905	0.456252	1.83054	0.0671697	0.305771	0.14433	0.88524	0.959136	-0.158477	0.874081	0.952578
IRF5	-0.0512501	0.959126	0.979622	-0.706128	0.480109	0.705833	0.864851	0.38712	0.678677	-0.537682	0.590797	0.818372	0.629792	0.528831	0.776234
SLC15A2	0.734737	0.4625	0.665344	-0.072823	0.941947	0.974937	1.12825	0.259213	0.570768	0.382317	0.702226	0.876423	-1.18503	0.236006	0.532551
LNP1	0.181383	0.856067	0.926275	0.21739	0.827904	0.922225	-0.00424927	0.99661	0.998598	0.132983	0.894207	0.961853	-0.328911	0.742223	0.893513
LSAMP	NA	NA	NA	NA	NA	NA	NA	NA	NA	NA	NA	NA	NA	NA	NA
THOC5	-1.04032	0.298192	0.511397	-3.15028	0.00163116	0.0232967	2.94233	0.00325754	0.0662498	1.22845	0.219279	0.519319	-0.200882	0.840791	0.936892
SMYD3	-0.626029	0.531296	0.720505	-1.49409	0.135153	0.358121	1.07034	0.284468	0.593897	2.28669	0.0222137	0.154288	-1.72764	0.0840521	0.320312
KCNAB1	-2.36896	0.0178381	0.0844133	-2.36669	0.0179481	0.10667	-0.326809	0.743813	0.894458	0.935272	0.349648	0.652204	1.60559	0.108364	0.365468
TUBA4B	NA	NA	NA	NA	NA	NA	NA	NA	NA	NA	NA	NA	NA	NA	NA
FAM178B	-0.0228595	0.981762	0.991087	0.331933	0.73994	0.874364	-0.376155	0.706802	0.875689	-2.73858	0.00617053	0.0752445	2.90611	0.00365958	0.0639187
SLC26A8	2.01257	0.0441597	0.153554	-0.103791	0.917335	0.965111	2.89049	0.00384642	0.0717036	-3.04946	0.00229254	0.0417308	1.06672	0.286096	0.584988
SPATA1	-0.0278777	0.97776	0.988847	-0.970047	0.332023	0.584565	1.16709	0.243176	0.552239	0.698314	0.484981	0.753881	-0.717607	0.473	0.74113
FLNB	2.71557	0.00661617	0.0427428	2.6356	0.00839896	0.0655902	0.51608	0.605799	0.818759	-1.46612	0.142614	0.414158	-1.39994	0.161531	0.446141
ONECUT2	NA	NA	NA	NA	NA	NA	NA	NA	NA	NA	NA	NA	NA	NA	NA
RPL37A	-2.38398	0.0171267	0.0819471	-0.0558242	0.955482	0.981397	-3.13921	0.00169407	0.0470796	3.29141	0.00099686	0.0260011	-1.29155	0.196512	0.489898
ERICH6	4.30988	1.63e-05	0.000606373	2.69051	0.00713437	0.059164	2.75576	0.00585558	0.0893105	-1.30019	0.193535	0.486515	-3.24806	0.00116195	0.0357896
SNX21	0.782391	0.433985	0.639584	0.986025	0.324121	0.576834	-0.151024	0.879957	0.955547	-2.66612	0.00767334	0.0858594	2.02449	0.0429194	0.226183
UTP25	0.109657	0.912682	0.955999	0.20683	0.836143	0.925551	-0.103325	0.917705	0.969085	-0.41259	0.679907	0.865608	0.321598	0.747757	0.897023
NUDT5	0.0497003	0.960361	0.980263	-0.758675	0.448047	0.681026	1.2062	0.227739	0.535417	0.307858	0.75819	0.904122	-0.401923	0.687741	0.862271
ADRM1	-2.96153	0.00306114	0.0250339	-3.17689	0.00148861	0.0219534	-0.0823886	0.934338	0.975627	2.61234	0.00899241	0.0940553	0.512981	0.607964	0.819232
SRSF10	NA	NA	NA	NA	NA	NA	NA	NA	NA	NA	NA	NA	NA	NA	NA
SLC35A5	0.642164	0.520767	0.712444	0.484816	0.627807	0.806539	0.312593	0.75459	0.899191	-1.04315	0.296878	0.60133	0.432892	0.665093	0.852332
HADHA	1.08534	0.277773	0.490693	1.5882	0.112242	0.323153	-0.447417	0.654574	0.84666	-2.20557	0.0274139	0.170949	1.21116	0.225834	0.52205
FHIT	1.34319	0.179212	0.373852	0.58407	0.559173	0.762219	1.13805	0.255098	0.565917	-1.21084	0.225957	0.527296	-0.19153	0.84811	0.941013
SEC22A	-1.14638	0.251637	0.462277	-1.46285	0.14351	0.370246	0.284386	0.776115	0.9096	1.36342	0.172751	0.458561	-0.232229	0.81636	0.926261
FNDC3A	2.8171	0.00484602	0.0349637	1.90779	0.056419	0.214788	1.58315	0.113388	0.390495	-2.34465	0.0190452	0.142385	-0.577411	0.563662	0.794959
MME	-3.1955	0.0013959	0.0143309	-2.91861	0.00351598	0.0379061	-0.846333	0.397367	0.686577	0.0363945	0.970968	0.988639	3.50092	0.000463655	0.0229078
ATP6V1F	0.56606	0.571353	0.749274	0.160174	0.872744	0.943324	0.594619	0.552098	0.790641	-0.104842	0.916501	0.970322	-0.493679	0.621533	0.827028
PSMD6	0.0756401	0.939705	0.969753	0.564688	0.572286	0.772493	-0.605672	0.544732	0.786892	-1.0866	0.277213	0.580379	1.09064	0.275432	0.574656
POPDC2	-1.53129	0.125697	0.297835	-0.630116	0.528619	0.742461	-1.45821	0.144783	0.437514	0.105787	0.915752	0.970107	1.50222	0.13304	0.403782
SUCLG2	1.43942	0.150032	0.334672	0.931314	0.351691	0.601341	0.886018	0.375608	0.669276	0.946035	0.344131	0.64793	-2.55261	0.0106919	0.111252
RWDD2B	0.602665	0.546732	0.730527	-0.0645119	0.948563	0.977798	0.925489	0.354712	0.653928	0.0601266	0.952055	0.98231	-0.698041	0.485152	0.746982
FAM199X	-0.904578	0.365689	0.578662	-0.63042	0.52842	0.742388	-0.541826	0.587938	0.809118	2.58926	0.00961828	0.0979505	-1.815	0.0695242	0.291955
PARK7	-0.0268651	0.978567	0.989194	0.220459	0.825514	0.92164	-0.310793	0.755958	0.899485	1.7277	0.0840416	0.31187	-1.80662	0.0708215	0.294868
RPL7L1	0.666426	0.505139	0.700513	-1.30948	0.190373	0.432906	2.67625	0.00744515	0.101537	-1.73879	0.0820714	0.30763	1.18223	0.237114	0.533639
CFAP74	-1.8388	0.0659444	0.199834	-1.73376	0.0829609	0.270647	-0.48755	0.625869	0.830195	1.18112	0.237555	0.540644	0.719076	0.472094	0.740571
TBRG4	-1.87826	0.0603462	0.188818	0.62409	0.532569	0.744884	-3.32965	0.000869567	0.0345762	2.1318	0.0330232	0.189042	-0.23974	0.810532	0.924724
SMIM40	-1.89183	0.058513	0.185197	-1.22388	0.220999	0.469061	-1.17748	0.239004	0.547311	1.90976	0.0561643	0.25284	-0.0538329	0.957068	0.984368
CLIC3	-2.12012	0.0339963	0.130181	0.637565	0.523757	0.739283	-3.59679	0.000322165	0.0206475	1.91747	0.0551784	0.25012	0.197906	0.843119	0.937891
TIMMDC1	4.07565	4.59e-05	0.00127836	3.53706	0.000404616	0.00953285	1.35339	0.175931	0.478872	-2.40603	0.0161271	0.129706	-1.80903	0.0704461	0.293873
SUSD4	-3.21462	0.00130619	0.0137479	-0.497381	0.61892	0.800693	-3.99345	6.51e-05	0.00804369	0.373039	0.70912	0.880103	2.8913	0.00383651	0.0654117
EBP	2.14013	0.0323446	0.126099	-0.128845	0.897481	0.955817	3.41173	0.000645521	0.0289755	-1.63535	0.101975	0.348046	-0.571453	0.567693	0.796869
SELENOK	-0.0116521	0.990703	0.995017	-0.346889	0.728675	0.868795	0.490599	0.62371	0.828479	-0.534646	0.592895	0.819308	0.682493	0.494927	0.753337
HACD4	0.0428845	0.965794	0.982614	0.331921	0.739949	0.874364	-0.365209	0.714956	0.879215	1.9959	0.0459446	0.226379	-2.17285	0.0297914	0.185939
DUSP7	NA	NA	NA	NA	NA	NA	NA	NA	NA	NA	NA	NA	NA	NA	NA
PHC3	2.48611	0.0129147	0.0677515	1.72278	0.0849288	0.274217	1.38814	0.165094	0.465039	0.835525	0.403422	0.692096	-3.62828	0.000285318	0.0178138
PIK3CG	-2.41202	0.0158644	0.077987	-1.08181	0.279338	0.533272	-2.05488	0.0398908	0.234643	0.871666	0.383391	0.678622	1.71898	0.0856171	0.323333
KRBA1	-0.641678	0.521082	0.712797	0.291525	0.77065	0.891628	-1.16058	0.245811	0.555321	-2.38507	0.0170757	0.133681	3.22065	0.001279	0.0376505
PRKRIP1	1.73117	0.0834216	0.230748	1.76586	0.0774188	0.260575	0.224005	0.822754	0.931407	-1.77079	0.0765948	0.296486	0.0317458	0.974675	0.990713
GMPS	4.07009	4.7e-05	0.00129891	3.28789	0.0010094	0.017249	1.70057	0.0890232	0.348434	-5.01399	5.33e-07	0.0002007	1.09196	0.274849	0.573677
DENND2A	0.285091	0.775574	0.879436	-0.218566	0.826988	0.922057	0.647404	0.517371	0.770689	-0.710404	0.477453	0.747993	0.448037	0.654127	0.846048
DHX36	2.22674	0.0259649	0.108306	0.0992616	0.920931	0.966157	3.16371	0.0015577	0.0454934	-3.42485	0.000615137	0.0189979	1.28076	0.200279	0.493398
ZNF639	2.88115	0.00396224	0.0301428	2.30399	0.0212234	0.118738	1.26722	0.205078	0.512984	-0.507887	0.611532	0.828124	-2.45888	0.0139372	0.127567
EVX1	0.491871	0.622811	0.785282	0.907343	0.364226	0.612885	-0.517246	0.604985	0.818193	-0.948238	0.343008	0.646794	0.489587	0.624426	0.829194
IL18BP	0.0347215	0.972302	0.985943	0.166477	0.867782	0.94095	-0.144657	0.884982	0.956583	0.445881	0.655683	0.853221	-0.525838	0.599001	0.815381
KRTCAP2	1.0471	0.295053	0.509165	1.34065	0.180035	0.420371	-0.158114	0.874367	0.953728	0.634254	0.525915	0.781099	-1.79132	0.0732421	0.298676
RGL2	1.29471	0.19542	0.394981	1.1259	0.260207	0.512479	0.437066	0.662064	0.851024	-2.32337	0.0201594	0.146622	1.09401	0.27395	0.573098
IAH1	-1.07466	0.282528	0.495955	0.63065	0.528269	0.742388	-2.40213	0.0163	0.151912	-0.117406	0.906539	0.967194	1.26441	0.206083	0.499291
RRP1	0.719842	0.471623	0.672815	1.12246	0.261667	0.513923	-0.317678	0.750729	0.897954	-1.33333	0.182424	0.472261	0.660824	0.508725	0.763344
KLF6	0.269163	0.787805	0.886673	0.910873	0.362362	0.611625	-0.84978	0.395447	0.684798	0.226801	0.820578	0.933275	-0.539141	0.58979	0.810043
LCN10	-1.03787	0.299332	0.51247	-0.757059	0.449015	0.681928	-0.529547	0.596426	0.813913	-0.321763	0.747632	0.898162	1.44233	0.149208	0.4286
PPM1L	NA	NA	NA	NA	NA	NA	NA	NA	NA	NA	NA	NA	NA	NA	NA
PROX1	0.38249	0.702098	0.837249	0.0307735	0.97545	0.990033	0.583127	0.559808	0.795278	0.16047	0.872511	0.95321	-0.615013	0.538546	0.781756
CASR	1.79	0.0734542	0.213438	0.878518	0.379663	0.626333	1.44846	0.147487	0.441768	-2.58359	0.00977776	0.09884	0.794324	0.427007	0.708788
HOXB3	0.16321	0.870353	0.93353	0.411183	0.680939	0.841101	-0.316744	0.751438	0.897954	-0.29217	0.770157	0.908744	0.138497	0.889848	0.958509
KIAA2012	3.23236	0.00122773	0.0130958	5.21456	1.84e-07	6.73e-05	-1.81024	0.070259	0.312617	-0.970319	0.331888	0.635685	-2.48968	0.0127858	0.122354
ADAMTS9	-1.49483	0.134958	0.312407	0.385601	0.699792	0.852348	-2.58254	0.00980774	0.11641	-0.143088	0.886221	0.95915	1.75856	0.0786513	0.310079
KIF1A	-3.90414	9.46e-05	0.00213065	-3.87885	0.000104954	0.00372203	-0.679084	0.497085	0.755757	1.41851	0.156043	0.435613	2.80114	0.00509224	0.0762925
PGAM5	-1.63702	0.101627	0.261698	-2.23239	0.0255894	0.133732	0.562295	0.573915	0.802161	1.7504	0.0800496	0.303067	-0.119612	0.904791	0.964892
PLRG1	1.06787	0.285577	0.498836	0.559072	0.576112	0.775075	0.85579	0.392114	0.682767	-2.39026	0.0168365	0.132626	1.50392	0.132602	0.4031
TMEM267	1.31381	0.188909	0.386533	1.36127	0.17343	0.410286	0.144813	0.884859	0.956518	-0.718374	0.472527	0.744366	-0.620082	0.535204	0.779983
GNPDA1	-0.764397	0.444631	0.649116	-0.185234	0.853046	0.934269	-0.829642	0.406741	0.694238	1.90359	0.0569643	0.254092	-1.32273	0.185924	0.478526
USP45	0.419869	0.674581	0.819183	3.38818	0.000703579	0.0137719	-3.56464	0.000364351	0.0222153	0.480671	0.630751	0.839642	-0.961017	0.336544	0.633731
ZCCHC3	1.28665	0.198216	0.398919	0.00413022	0.996705	0.998825	1.85108	0.0641576	0.29832	0.258688	0.795876	0.922032	-1.66331	0.0962496	0.34303
DOK3	0.621581	0.534217	0.72225	1.54554	0.122216	0.338858	-1.05694	0.290537	0.599861	-2.68069	0.00734697	0.0840802	2.18346	0.0290016	0.183409
ZNF623	1.23632	0.216338	0.421539	0.74729	0.454888	0.686982	0.791178	0.42884	0.711585	-2.22287	0.0262244	0.167549	0.880558	0.378557	0.670117
AREG	1.8388	0.0659444	0.199834	1.46914	0.141795	0.367712	0.776637	0.437373	0.716581	-0.0466201	0.962816	0.986039	-1.94028	0.0523455	0.2545
TMEM167A	NA	NA	NA	NA	NA	NA	NA	NA	NA	NA	NA	NA	NA	NA	NA
MLIP	4.42354	9.71e-06	0.000436849	2.23167	0.025637	0.133888	3.49009	0.000482861	0.0250059	-2.34623	0.0189642	0.142133	-2.26148	0.0237293	0.165428
BEND4	-0.370261	0.711188	0.842426	0.239032	0.81108	0.91455	-0.819134	0.41271	0.69906	0.161607	0.871616	0.952837	0.236335	0.813173	0.925373
CAGE1	-0.621496	0.534273	0.72225	2.06881	0.0385637	0.170449	-3.24675	0.00116729	0.0395327	-0.929157	0.352808	0.655279	1.63739	0.101549	0.353557
ACTN3	-0.252502	0.800653	0.894241	-1.75527	0.0792126	0.264077	1.78658	0.0740048	0.319596	0.0371116	0.970396	0.988498	0.230274	0.817878	0.92685
PDGFC	0.617869	0.536662	0.723582	1.3065	0.191383	0.433893	-0.852243	0.394079	0.683802	-0.231861	0.816646	0.931539	-0.433782	0.664447	0.85199
SV2C	-2.28359	0.0223955	0.0976976	-1.17178	0.241285	0.492129	-1.75525	0.0792171	0.329871	0.108076	0.913935	0.969734	2.47768	0.013224	0.124615
XPNPEP1	-0.898531	0.368903	0.581236	-1.2691	0.204406	0.449228	0.341314	0.732867	0.888806	0.94233	0.346024	0.649231	-0.0420621	0.966449	0.988252
GUCY1B1	0.825563	0.409052	0.61677	-0.192658	0.847227	0.931544	1.37424	0.169367	0.470186	-1.74249	0.0814229	0.306189	1.02791	0.303991	0.601392
IDO2	4.78075	1.75e-06	0.000114445	4.4308	9.39e-06	0.000813242	1.21886	0.222896	0.530321	-4.52197	6.13e-06	0.000932724	-0.411125	0.680981	0.859967
RANBP3L	3.54135	0.000398086	0.00588809	2.18044	0.0292249	0.144989	2.29931	0.0214873	0.173627	-0.281869	0.778044	0.911561	-3.50219	0.00046145	0.0229078
LIMCH1	3.44395	0.000573278	0.00757934	3.71595	0.000202445	0.00575708	0.270309	0.786923	0.915044	0.775735	0.437906	0.720301	-4.54197	5.57e-06	0.00225103
MGAT4D	2.52002	0.0117347	0.0633495	1.4373	0.150633	0.379529	1.87962	0.0601598	0.288098	-1.07833	0.280885	0.585304	-1.52205	0.127996	0.395399
SAMD14	1.40175	0.16099	0.34835	0.704746	0.480968	0.706591	1.14068	0.254005	0.56503	-1.64101	0.100794	0.345345	0.253902	0.799571	0.919769
PDK2	-0.496241	0.619724	0.783401	-1.21676	0.223695	0.471625	0.837766	0.402162	0.690435	-0.837435	0.402348	0.691234	1.54974	0.121205	0.386258
RPL9	2.31214	0.0207703	0.0929106	0.876787	0.380602	0.627115	2.17262	0.0298091	0.203361	-0.0403584	0.967807	0.987803	-2.45285	0.014173	0.128529
MEGF10	1.88331	0.0596584	0.187327	1.83399	0.0666555	0.237614	0.374692	0.70789	0.876375	-0.115276	0.908226	0.967884	-1.9188	0.05501	0.25991
SPCS3	NA	NA	NA	NA	NA	NA	NA	NA	NA	NA	NA	NA	NA	NA	NA
ZNF827	0.729888	0.465458	0.667687	0.800292	0.423542	0.663221	0.0397527	0.96829	0.98939	-2.79356	0.00521313	0.0679104	2.27154	0.0231141	0.163716
PACRGL	1.005	0.314897	0.527465	2.24917	0.0245017	0.130307	-1.38283	0.166718	0.466822	0.358614	0.719884	0.885554	-1.47656	0.139792	0.413858
TUSC3	NA	NA	NA	NA	NA	NA	NA	NA	NA	NA	NA	NA	NA	NA	NA
PRIMPOL	2.4773	0.0132382	0.0689493	1.6841	0.0921617	0.28765	1.4146	0.157186	0.454331	-0.240833	0.809685	0.928898	-2.40317	0.0162535	0.138008
TMEM158	NA	NA	NA	NA	NA	NA	NA	NA	NA	NA	NA	NA	NA	NA	NA
GPX8	0.376196	0.706771	0.839766	-0.963754	0.335169	0.587336	1.97193	0.0486176	0.260816	0.995918	0.31929	0.623199	-1.50359	0.132687	0.403272
ROPN1L	1.11031	0.266868	0.479296	-0.864966	0.387058	0.63252	2.80309	0.0050616	0.082463	-1.16251	0.245027	0.548988	0.0674082	0.946257	0.981419
CXCL11	2.02858	0.0425016	0.149527	1.60051	0.109484	0.31807	0.907231	0.364285	0.661179	-0.730541	0.46506	0.739542	-1.35869	0.174243	0.463256
ANKRD50	1.3921	0.163894	0.352651	1.04621	0.295463	0.548898	0.68732	0.491881	0.75263	-0.828815	0.407209	0.695058	-0.588351	0.556297	0.79129
PCDHA1	NA	NA	NA	NA	NA	NA	NA	NA	NA	NA	NA	NA	NA	NA	NA
CNOT6L	0.091472	0.927118	0.963558	-0.598589	0.549447	0.755542	0.89966	0.368301	0.664669	0.630748	0.528205	0.781727	-0.80678	0.419793	0.704023
CDKN2AIP	-2.59864	0.00935946	0.0542769	-0.988308	0.323002	0.575851	-2.46187	0.0138215	0.139511	2.65471	0.00793755	0.0875162	-0.0237465	0.981055	0.992703
GC	1.74412	0.0811382	0.227472	2.28694	0.0221996	0.122159	-0.366208	0.71421	0.878839	-0.864292	0.387427	0.681861	-0.94668	0.343802	0.640675
DLEU7	0.658373	0.510298	0.70433	0.145956	0.883956	0.948593	0.780949	0.434832	0.714977	-2.89353	0.00380943	0.0565205	2.40967	0.0159671	0.136614
TIGD5	0.548402	0.583416	0.7583	0.345633	0.729618	0.869357	0.369132	0.712029	0.87774	-2.53754	0.0111633	0.105632	2.02858	0.0425014	0.22516
NR3C1	0.74842	0.454207	0.657967	0.500117	0.616993	0.799253	0.442817	0.657898	0.848483	-0.396102	0.69203	0.871586	-0.382939	0.701765	0.869962
FBXL7	-0.907311	0.364243	0.577212	-0.482153	0.629697	0.807933	-0.69959	0.484183	0.748681	0.680159	0.496403	0.76267	0.2668	0.789624	0.91502
ADAMTS12	-1.49651	0.13452	0.311786	0.279985	0.779489	0.896648	-2.46244	0.0137996	0.139383	3.40148	0.000670229	0.0200034	-1.9553	0.0505477	0.249589
DCK	1.15506	0.248067	0.457971	1.19013	0.233996	0.484373	0.137061	0.890983	0.958513	1.13916	0.254636	0.559539	-2.46367	0.0137521	0.126849
TMEM33	0.143451	0.885934	0.941849	-0.631891	0.527458	0.742145	1.01158	0.311737	0.617086	0.714204	0.475101	0.746493	-0.944446	0.344942	0.641848
ZGRF1	-1.27169	0.203483	0.405465	-2.02409	0.0429607	0.182036	0.734063	0.46291	0.733557	2.25765	0.0239677	0.16039	-1.04028	0.298212	0.597137
CRISP1	0.763456	0.445192	0.649746	-1.12108	0.262254	0.514712	2.3557	0.018488	0.161797	-1.31806	0.187482	0.477741	0.543304	0.58692	0.80872
MAEA	1.96391	0.0495411	0.165961	0.287179	0.773975	0.893996	2.50717	0.0121704	0.130291	1.32759	0.184312	0.474621	-3.44475	0.000571592	0.0251819
DDX4	-2.70084	0.00691644	0.044134	-2.15816	0.0309155	0.150261	-1.1242	0.260927	0.572201	1.03264	0.301771	0.606763	1.83601	0.066357	0.285019
PLAC8	-0.205067	0.83752	0.9148	-1.69212	0.0906235	0.284973	1.67222	0.094482	0.357864	-0.632191	0.527262	0.781323	0.924675	0.355135	0.650564
SRP19	0.241956	0.808814	0.898554	-1.09616	0.273009	0.526304	1.89976	0.0574641	0.281988	0.717778	0.472894	0.744749	-1.09652	0.272852	0.571646
SEC31A	1.30643	0.191407	0.389791	1.13471	0.256499	0.50861	0.441453	0.658885	0.849178	-1.86469	0.0622248	0.268111	0.579038	0.562564	0.794822
ALYREF	-0.932145	0.351262	0.564777	-1.25635	0.20899	0.454858	0.261534	0.793681	0.918	1.03735	0.299573	0.604359	-0.124374	0.901019	0.963373
RHOH	-1.30558	0.191694	0.390101	-1.69694	0.0897079	0.283003	0.337236	0.735939	0.890883	2.80184	0.00508116	0.067002	-1.59242	0.11129	0.370327
PALLD	2.17929	0.0293104	0.117632	1.29658	0.194777	0.437835	1.45512	0.145637	0.439024	-3.29313	0.000990788	0.0259707	1.16148	0.245447	0.542619
THUMPD2	2.73589	0.00622123	0.0411179	3.03419	0.00241186	0.0298943	0.147384	0.882829	0.955626	-0.208466	0.834865	0.938641	-2.68897	0.00716739	0.0900324
MIB2	-0.226544	0.820778	0.906018	-1.47422	0.140422	0.365596	1.54116	0.123278	0.406433	-0.887242	0.374949	0.671981	1.19802	0.230909	0.527624
HADH	1.1637	0.244544	0.454088	0.927857	0.353482	0.602815	0.492355	0.622468	0.827501	-0.835844	0.403243	0.69206	-0.365576	0.714681	0.87703
LRP2BP	-0.797546	0.425134	0.632165	-1.5045	0.132452	0.354397	0.760003	0.447253	0.721408	-0.434079	0.664231	0.857939	1.31382	0.188907	0.481761
ERBIN	2.10196	0.0355565	0.133709	1.09976	0.271437	0.524633	1.62889	0.103337	0.374169	0.178987	0.857948	0.947533	-2.46287	0.013783	0.126978
SUB1	NA	NA	NA	NA	NA	NA	NA	NA	NA	NA	NA	NA	NA	NA	NA
FOXL3	-0.881258	0.378178	0.58965	-1.62474	0.104218	0.309571	0.822442	0.410826	0.697751	-0.071819	0.942746	0.978504	1.01705	0.309129	0.606724
CEP192	6.22112	4.94e-10	3.46e-07	4.37209	1.23e-05	0.000951198	3.27827	0.00104447	0.0382838	-4.28367	1.84e-05	0.00193761	-2.25663	0.024031	0.166517
GUCY1A1	-0.191255	0.848326	0.921511	-0.326651	0.743932	0.87653	0.138495	0.889849	0.958133	-2.6287	0.00857132	0.0911177	2.99246	0.0027674	0.0550994
AHRR	0.939416	0.347517	0.561278	0.575784	0.564762	0.766238	0.619152	0.535816	0.782917	-3.05567	0.00224556	0.0413249	2.26737	0.0233677	0.164735
YIPF3	1.09202	0.274823	0.487826	-0.191073	0.848468	0.931943	1.78037	0.0750148	0.320767	-0.63259	0.527002	0.781323	-0.508911	0.610815	0.82092
WDR36	2.89467	0.00379551	0.0291272	3.49454	0.000474886	0.0106877	-0.25663	0.797465	0.919494	-0.97806	0.328045	0.632412	-2.10961	0.0348922	0.20261
PGM3	1.35294	0.176075	0.369406	0.916095	0.359617	0.608888	0.792531	0.428051	0.710903	0.0159145	0.987303	0.995413	-1.45949	0.144429	0.42097
PRPS1L1	-0.97689	0.328624	0.541846	-0.770189	0.441188	0.676252	-0.492838	0.622127	0.827416	-1.15696	0.247289	0.551116	2.12904	0.033251	0.196919
WNT8A	3.28329	0.00102601	0.0114804	2.63338	0.00845405	0.0658839	1.41595	0.156791	0.454043	-1.39153	0.164065	0.447329	-1.96681	0.0492055	0.245372
ADGRL3	0.637405	0.523861	0.71532	0.542525	0.587457	0.781824	0.217843	0.827552	0.932148	-1.44018	0.149817	0.425729	0.837956	0.402056	0.689944
SLCO6A1	4.32618	1.52e-05	0.000586324	2.81025	0.00495026	0.0474923	2.4896	0.0127888	0.133736	-0.939207	0.347625	0.650729	-3.84584	0.00012014	0.0114894
CDK18	1.35569	0.175197	0.368178	1.02885	0.303552	0.557012	0.631754	0.527548	0.777237	-0.0872316	0.930488	0.973843	-1.37212	0.170025	0.458101
GALNTL6	-1.0917	0.274966	0.487914	-1.01305	0.311035	0.563724	-0.293534	0.769114	0.905994	2.00965	0.0444684	0.221636	-1.00232	0.316186	0.613486
SLC10A7	2.4594	0.0139171	0.0713248	1.05321	0.292243	0.546087	2.20824	0.0272279	0.195391	-1.5439	0.122612	0.385563	-1.08465	0.278078	0.578015
GABRA2	1.73644	0.0824856	0.229208	0.00633243	0.994947	0.997861	2.66956	0.00759508	0.102745	-1.15802	0.246856	0.550735	-0.583003	0.559891	0.793236
MRPS30	3.80352	0.000142655	0.00285158	3.69943	0.000216088	0.00599794	0.758934	0.447892	0.722051	-0.103086	0.917895	0.970439	-4.02009	5.82e-05	0.00827202
NEK1	2.23338	0.0255241	0.10692	0.317735	0.750686	0.880425	2.79262	0.00522832	0.0834711	-1.13231	0.257504	0.561504	-1.19199	0.233264	0.53012
SMIM31	0.204061	0.838306	0.915178	1.13736	0.255389	0.507612	-1.16977	0.242092	0.551191	-0.689951	0.490225	0.758027	0.521037	0.602341	0.817203
SMG7	1.08323	0.278706	0.491647	1.35549	0.175261	0.413063	-0.154845	0.876943	0.954402	0.055544	0.955705	0.983189	-1.20656	0.227603	0.52381
ATP2C1	0.032652	0.973952	0.986966	-1.3694	0.170876	0.407104	1.99999	0.0455012	0.252004	0.517242	0.604987	0.826013	-0.589084	0.555805	0.791038
TLL1	2.22303	0.0262136	0.109051	1.85141	0.0641103	0.232332	0.832052	0.405379	0.692952	-2.08282	0.0372678	0.202707	-0.177197	0.859354	0.94603
SLC4A9	-0.235237	0.814025	0.901601	0.887868	0.374612	0.622819	-1.49599	0.134657	0.423969	-1.58262	0.113507	0.368941	1.93719	0.0527217	0.255491
COX18	2.33967	0.0193009	0.0889505	2.49114	0.0127334	0.0856118	0.185497	0.852839	0.944604	-1.71556	0.0862427	0.316265	-0.652158	0.514299	0.766945
DEK	1.58079	0.113925	0.280157	-0.989601	0.322369	0.575409	3.63975	0.000272899	0.018779	0.139087	0.889381	0.960032	-1.80245	0.0714749	0.295771
SERINC5	0.532927	0.594084	0.766022	-1.54412	0.122559	0.339248	2.84468	0.00444557	0.0776301	0.535992	0.591964	0.81896	-1.12263	0.261595	0.558939
LRAT	2.05017	0.040348	0.144782	1.16078	0.245732	0.497451	1.48095	0.13862	0.429031	-3.19662	0.00139049	0.0315871	1.19092	0.233685	0.530516
SORCS2	-4.21898	2.45e-05	0.000831194	-3.93515	8.31e-05	0.00321317	-1.13547	0.25618	0.567155	2.10366	0.0354081	0.196781	2.26272	0.0236533	0.165289
CDH18	0.18539	0.852923	0.924439	-0.265084	0.790945	0.903273	0.618821	0.536034	0.783092	-0.731186	0.464665	0.739539	0.567411	0.570435	0.798811
FBN2	3.60033	0.000317816	0.0050211	3.95882	7.53e-05	0.0030112	0.182669	0.855058	0.94581	-0.68274	0.494771	0.761475	-3.077	0.00209099	0.0477408
HOXC9	NA	NA	NA	NA	NA	NA	NA	NA	NA	NA	NA	NA	NA	NA	NA
CPLANE1	2.93782	0.00330525	0.0264842	2.0453	0.0408255	0.176766	1.60918	0.107576	0.380378	0.393145	0.694212	0.872658	-3.54869	0.000387154	0.0209839
NEDD4	4.48997	7.12e-06	0.000345139	4.5747	4.77e-06	0.000579663	0.625889	0.531388	0.780356	-0.835062	0.403683	0.692191	-4.02489	5.7e-05	0.00827202
SMUG1	-0.968185	0.332952	0.546412	-0.0754512	0.939856	0.973775	-1.22308	0.2213	0.528468	1.30035	0.193481	0.486515	-0.332182	0.739752	0.892316
RNF213	-1.19238	0.233112	0.440671	-1.43496	0.151299	0.380412	0.0695451	0.944556	0.979996	1.38124	0.167204	0.45155	-0.2026	0.839447	0.936414
OCIAD2	0.45213	0.651175	0.802955	-0.0109246	0.991284	0.995975	0.660463	0.508957	0.764703	-2.18291	0.0290425	0.17629	1.93	0.0536069	0.256986
CFAP299	0.321698	0.747681	0.863992	0.719885	0.471596	0.698896	-0.474646	0.635039	0.83423	-0.487425	0.625957	0.836682	0.172117	0.863346	0.947248
GLRX	-1.13145	0.257867	0.468939	-1.88066	0.0600178	0.222872	0.879865	0.378932	0.671588	0.422694	0.672519	0.861322	0.820663	0.411838	0.697676
NSD2	-3.56161	0.000368586	0.00561144	-4.19517	2.73e-05	0.00159143	0.194613	0.845696	0.94098	0.71001	0.477698	0.748059	3.04807	0.00230312	0.0494277
LYRM9	-0.842203	0.399674	0.609109	-0.750233	0.453115	0.685608	-0.277815	0.781154	0.912062	1.11462	0.265014	0.568549	-0.294502	0.768375	0.905885
PKD2L2	1.91307	0.0557397	0.179315	0.569209	0.569214	0.770056	2.08191	0.0373505	0.227167	-0.370295	0.711163	0.880888	-1.64745	0.0994652	0.349613
BTN3A2	-0.724418	0.468809	0.670579	-0.22773	0.819856	0.918659	-0.783	0.433627	0.714375	1.60903	0.10761	0.357956	-1.14574	0.251902	0.549689
LARP7	-0.450501	0.652349	0.803745	-1.09778	0.2723	0.525763	0.745852	0.455757	0.728275	0.174013	0.861855	0.949275	0.302712	0.762109	0.902269
ZNF131	0.482107	0.62973	0.789368	-1.15714	0.247215	0.499065	2.23558	0.0253792	0.187908	1.29651	0.194801	0.488364	-1.89388	0.0582408	0.26795
AADAT	2.5501	0.0107693	0.0595649	2.65593	0.007909	0.062938	0.368582	0.712439	0.877955	-1.77715	0.0755438	0.295355	-0.804764	0.420956	0.704413
CCSER1	2.81303	0.00490768	0.0351728	2.90806	0.00363679	0.0386283	0.38623	0.699326	0.872421	-0.365865	0.714466	0.882621	-2.58768	0.00966241	0.104545
C1QB	1.72827	0.0839392	0.231624	1.56624	0.117292	0.331009	0.486125	0.626878	0.830583	-2.46177	0.0138252	0.119071	0.719086	0.472088	0.740571
AC010255	0.291529	0.770647	0.877201	0.67619	0.49892	0.720211	-0.568593	0.569632	0.800033	1.97057	0.0487733	0.233665	-2.52429	0.0115932	0.116451
MAML3	-1.01355	0.310796	0.523527	-0.29815	0.765589	0.888942	-1.10138	0.270733	0.581196	0.833313	0.404668	0.692928	0.193013	0.846949	0.939932
SIL1	1.35736	0.174667	0.367561	-0.974626	0.329746	0.583016	3.27479	0.00105741	0.0383982	-0.72303	0.469662	0.742395	-0.659874	0.509335	0.763774
UNC5A	1.30651	0.191379	0.389791	0.179283	0.857716	0.936287	1.70631	0.0879496	0.345774	0.126769	0.899123	0.964319	-1.52469	0.127335	0.394571
RAD17	0.978117	0.328016	0.541319	1.32488	0.18521	0.427027	-0.276891	0.781864	0.912326	-1.27171	0.203475	0.499637	0.306011	0.759596	0.901285
INPP4B	1.51995	0.128524	0.302155	1.31536	0.18839	0.430605	0.515777	0.60601	0.818891	-0.0346142	0.972387	0.989068	-1.60946	0.107515	0.364051
TNIP3	2.67035	0.00757722	0.0469975	1.08954	0.275917	0.529692	2.36811	0.0178792	0.159526	-0.664853	0.506145	0.769449	-2.18006	0.029253	0.184478
ATG12	2.22008	0.0264136	0.10958	1.63073	0.102948	0.307437	1.14028	0.25417	0.56503	-2.57037	0.0101589	0.10049	0.413257	0.679418	0.858858
HSD17B4	0.263761	0.791964	0.889475	1.6948	0.0901143	0.283683	-1.82603	0.0678453	0.306895	-1.64944	0.0990575	0.341412	1.50605	0.132054	0.40176
ANAPC4	1.2869	0.19813	0.398893	0.99229	0.321056	0.574152	0.605166	0.545069	0.786892	0.679201	0.497011	0.763199	-2.0959	0.0360911	0.206282
RPS6KA2	-3.75111	0.000176052	0.00331682	-4.01337	5.99e-05	0.0025813	-0.38968	0.696773	0.870734	2.34111	0.0192268	0.143316	1.48816	0.136708	0.409331
LRBA	3.50023	0.000464859	0.00652361	3.39797	0.000678871	0.0134438	0.700913	0.483357	0.748171	-4.12417	3.72e-05	0.00311592	0.632015	0.527377	0.775252
FNIP1	0.913587	0.360934	0.573779	-0.0212562	0.983041	0.993582	1.36835	0.171203	0.472618	-1.47512	0.140181	0.411051	0.588832	0.555974	0.791054
DIO3	-1.66128	0.0966562	0.253141	-1.58739	0.112425	0.323393	-0.322977	0.746713	0.896096	0.660888	0.508684	0.771194	1.09954	0.271533	0.569755
SEPTIN11	1.04606	0.295535	0.509587	1.92385	0.0543732	0.209755	-0.93006	0.35234	0.651559	-1.00572	0.314549	0.617865	-0.0630207	0.94975	0.982203
SHLD3	2.31155	0.0208028	0.0929351	2.17594	0.0295601	0.145932	0.570534	0.568316	0.799526	-1.61895	0.105457	0.353054	-0.723434	0.469413	0.739135
CCDC110	2.66526	0.00769278	0.047344	1.94902	0.0512927	0.202537	1.37132	0.170273	0.471448	0.359725	0.719053	0.885277	-3.1504	0.00163048	0.0427385
CDHR2	1.30132	0.193148	0.391966	0.115266	0.908234	0.960692	1.67841	0.093267	0.355984	-0.69058	0.489829	0.758024	-0.684225	0.493833	0.752985
DTWD2	3.252	0.00114596	0.012471	2.58205	0.00982166	0.0721756	1.3665	0.171782	0.473459	-1.33992	0.180272	0.469268	-2.1107	0.0347984	0.202347
GTF2H2C	1.7462	0.0807756	0.226798	-0.308375	0.757797	0.884361	2.93976	0.0032847	0.0665329	-0.140597	0.888188	0.960032	-1.73719	0.0823537	0.317886
MTTP	1.6539	0.0981471	0.255682	0.615212	0.538415	0.749307	1.56775	0.116939	0.396884	-4.06218	4.86e-05	0.00381633	2.50158	0.0123639	0.12038
CLRN2	1.66287	0.0963387	0.252657	1.77076	0.076601	0.259208	0.107329	0.914528	0.967795	-2.1804	0.0292278	0.176774	0.514689	0.60677	0.819
GAK	-1.34093	0.179944	0.374757	-2.00944	0.0444904	0.185905	0.463321	0.643134	0.838629	-0.911569	0.361996	0.662018	2.38173	0.0172314	0.141869
USP26	-2.36419	0.0180696	0.0851079	-2.11926	0.0340682	0.158873	-0.729191	0.465885	0.735017	-0.734889	0.462407	0.738128	3.46051	0.00053916	0.0246249
UVSSA	-3.33836	0.000842744	0.00997787	-2.08764	0.0368301	0.166	-2.12843	0.0333015	0.215573	0.388998	0.697278	0.874043	3.1265	0.00176897	0.0443212
SH3RF2	2.14521	0.031936	0.125088	3.21077	0.0013238	0.0205693	-0.957916	0.338105	0.641153	-0.4947	0.620812	0.833291	-1.78005	0.0750683	0.302602
UIMC1	1.25823	0.208309	0.411324	0.292605	0.769824	0.891182	1.44874	0.14741	0.441766	-1.48144	0.138488	0.408632	0.232399	0.816228	0.926261
DROSHA	-0.0120609	0.990377	0.994852	-0.794375	0.426977	0.665295	1.06427	0.287208	0.596585	0.554695	0.579104	0.81222	-0.592541	0.553489	0.790204
ATPSCKMT	0.264437	0.791443	0.889204	1.86864	0.0616724	0.226548	-1.86811	0.0617471	0.292526	0.1584	0.874142	0.954136	-0.446216	0.655441	0.847016
ANKRD13D	-0.286186	0.774735	0.879229	0.231495	0.81693	0.917483	-0.742443	0.457819	0.729342	0.833427	0.404604	0.692928	-0.573443	0.566345	0.79629
SPOCK3	1.1683	0.242685	0.452132	0.928921	0.35293	0.602283	0.470508	0.637992	0.835251	-2.35939	0.018305	0.139439	1.12719	0.25966	0.556937
HGFAC	1.71214	0.0868706	0.236534	0.763072	0.445421	0.679011	1.42049	0.155465	0.451767	-1.00206	0.316313	0.620038	-0.787417	0.431038	0.712163
FHDC1	-0.342712	0.731815	0.855098	0	1	1	-0.481704	0.630016	0.832107	-2.97538	0.00292628	0.048681	3.49916	0.000466728	0.0229078
COPS4	0.316224	0.751833	0.866608	0.270091	0.78709	0.900499	0.114651	0.908722	0.965521	0.592321	0.553635	0.795462	-0.984387	0.324925	0.622825
CAMK2D	-2.39233	0.0167417	0.0807545	-3.80923	0.000139399	0.00452864	1.94479	0.0518007	0.26725	1.87347	0.0610032	0.264968	0.584511	0.558877	0.792766
TENM3	-3.63824	0.000274511	0.00448259	-1.61238	0.106879	0.314069	-3.11268	0.00185394	0.0490445	3.24208	0.00118661	0.0287996	0.451611	0.651549	0.843946
SH3BP2	-4.5389	5.65e-06	0.000293903	-4.38746	1.15e-05	0.000924323	-0.956728	0.338705	0.641644	1.39971	0.161601	0.443467	3.32097	0.000897061	0.0314908
ANAPC13	NA	NA	NA	NA	NA	NA	NA	NA	NA	NA	NA	NA	NA	NA	NA
C4orf54	-1.25563	0.20925	0.41221	0.377574	0.705747	0.855341	-2.21725	0.0266058	0.193136	1.26526	0.205778	0.502946	-0.0247396	0.980263	0.992506
ZNF346	3.60798	0.000308587	0.00491133	2.50931	0.0120966	0.0825915	2.10087	0.0356524	0.222109	-1.94725	0.0515049	0.241041	-1.70117	0.0889109	0.329173
POLN	-1.21353	0.224928	0.431258	0.243395	0.807699	0.912909	-1.98594	0.0470396	0.257561	0.201062	0.84065	0.940979	1.09284	0.274462	0.573346
ETFDH	0.425785	0.670264	0.816341	0.735702	0.461912	0.691766	-0.33972	0.734067	0.889832	-2.7591	0.00579611	0.0723769	2.59344	0.00950207	0.103574
SH3TC2	1.52957	0.126123	0.298356	1.69247	0.0905554	0.284824	0.073224	0.941628	0.977767	1.60673	0.108113	0.358758	-3.34021	0.000837156	0.0304039
KCNN2	-1.48053	0.138733	0.318117	-1.06319	0.287696	0.541613	-0.742641	0.457699	0.729342	0.690247	0.490039	0.758027	0.921207	0.356942	0.65226
FRAS1	0.271661	0.785883	0.885727	2.57731	0.00995715	0.0728162	-2.74699	0.00601455	0.0907702	1.94626	0.0516237	0.241338	-2.45851	0.0139515	0.127567
CPNE4	-0.685991	0.492719	0.690494	-0.394771	0.693012	0.848228	-0.484183	0.628256	0.831439	-0.290308	0.771581	0.909105	1.12924	0.258796	0.556528
DAPP1	1.33335	0.182418	0.378503	0.582395	0.5603	0.763236	1.19567	0.231826	0.539721	-1.64769	0.0994166	0.342011	0.366928	0.713672	0.876505
KCTD16	-0.605961	0.544541	0.728791	0.462311	0.643859	0.817624	-1.50185	0.133135	0.421515	1.00068	0.316981	0.620944	-0.435122	0.663474	0.851307
MTX3	2.28989	0.0220275	0.0966516	1.99894	0.0456147	0.188564	0.768643	0.442105	0.719184	-0.973362	0.330373	0.634749	-1.38029	0.167497	0.454705
PAICS	0.666741	0.504937	0.700388	1.08916	0.276081	0.529845	-0.413622	0.679151	0.86113	1.21527	0.224265	0.525026	-2.0328	0.0420727	0.22415
PRRC1	0.393471	0.693971	0.831508	1.30086	0.193305	0.436755	-1.04986	0.293783	0.602901	-1.63221	0.102635	0.348874	1.31262	0.189312	0.482222
ABL2	1.02502	0.305352	0.51769	1.73811	0.0821908	0.269056	-0.756812	0.449163	0.722949	-0.20971	0.833894	0.938345	-0.869704	0.384462	0.674419
TTC39B	-0.609165	0.542415	0.727209	-0.402664	0.687195	0.84525	-0.369078	0.71207	0.87774	-1.39782	0.162168	0.444078	2.13217	0.0329926	0.196005
TRIML2	1.9897	0.0466238	0.159165	0.856657	0.391635	0.636892	1.733	0.0830951	0.33742	0.619205	0.535781	0.786183	-2.7654	0.00568526	0.0802325
PAQR3	-2.49852	0.0124712	0.0662082	-2.1566	0.0310371	0.150657	-0.847535	0.396697	0.685654	2.39839	0.0164674	0.131044	0.089189	0.928932	0.973905
PCBD2	2.74413	0.00606718	0.0404622	3.79852	0.000145562	0.00459939	-0.885853	0.375697	0.669276	-0.847	0.396995	0.687918	-2.10072	0.0356655	0.204943
UCHL1	0.0420194	0.966483	0.983249	-1.02015	0.307656	0.560226	1.38204	0.166959	0.467064	-0.167147	0.867254	0.950873	0.133834	0.893534	0.960329
RACK1	-1.80491	0.0710892	0.209269	0.472431	0.636619	0.813491	-2.98718	0.00281565	0.0615848	3.29222	0.000994	0.0260011	-1.94351	0.051955	0.253469
EXOC3	-3.98076	6.87e-05	0.00170857	-3.48993	0.000483146	0.0108363	-1.26097	0.207319	0.514711	0.670843	0.502321	0.766604	3.63143	0.000281851	0.0177696
SPINK13	0.0452145	0.963936	0.9816	-0.964367	0.334862	0.58707	1.28547	0.198627	0.507255	-0.153551	0.877964	0.955967	0.111759	0.911014	0.966168
GRAMD2B	0.926623	0.354122	0.567621	0.979675	0.327246	0.580471	0.0882271	0.929696	0.974916	-0.327102	0.743591	0.896302	-0.64281	0.520347	0.770924
MXD3	1.18797	0.234846	0.442886	1.8101	0.0702804	0.245941	-0.633031	0.526713	0.776644	-0.184772	0.853408	0.945568	-1.07444	0.282624	0.582405
TRPC7	-0.36724	0.71344	0.843568	0.080635	0.935732	0.972578	-0.644745	0.519092	0.771636	0.858175	0.390796	0.684234	-0.517623	0.604722	0.817707
KIAA0825	5.02001	5.17e-07	5.03e-05	5.97262	2.33e-09	3.19e-06	-0.303679	0.761373	0.901876	-1.51994	0.128527	0.395288	-3.79858	0.000145527	0.0124516
TET2	5.38977	7.05e-08	1.13e-05	4.48445	7.31e-06	0.000711158	2.06597	0.0388315	0.231156	-1.95072	0.0510907	0.240346	-3.72221	0.000197486	0.014449
DDR1	-0.202268	0.839707	0.916243	-0.895866	0.370325	0.618489	0.892629	0.372056	0.666686	1.54508	0.122328	0.385153	-1.40478	0.160086	0.444742
MCIDAS	1.13419	0.256713	0.467801	1.15813	0.246809	0.49866	0.151841	0.879312	0.955181	-1.41975	0.15568	0.435003	0.294294	0.768533	0.905885
ACSL1	0.666382	0.505167	0.700513	-0.508334	0.611219	0.795836	1.6329	0.102489	0.372712	-1.88934	0.0588462	0.258053	1.296	0.194976	0.488314
TTC29	2.31823	0.0204369	0.0922782	1.1846	0.236174	0.486559	1.82134	0.068555	0.308211	-0.51226	0.608469	0.827201	-1.93558	0.0529186	0.255638
TNFAIP8	0.81073	0.417521	0.624581	1.35369	0.175836	0.413965	-0.556112	0.578135	0.803958	-0.90446	0.365752	0.665319	0.0925937	0.926226	0.972424
CLOCK	0.521354	0.60212	0.772288	1.33244	0.182715	0.423479	-1.02248	0.306552	0.614219	0.148364	0.882055	0.957658	-0.715959	0.474017	0.741498
SREK1IP1	1.264	0.20623	0.408987	0.33389	0.738462	0.873538	1.48131	0.138523	0.428873	0.148234	0.882158	0.957658	-1.52208	0.127988	0.395399
IGSF22	0.20347	0.838767	0.915549	0.765811	0.443789	0.677999	-0.588488	0.556205	0.793447	-3.24605	0.00117018	0.0284468	2.91138	0.00359832	0.0632097
MRPS27	1.02889	0.303529	0.515949	1.8354	0.0664465	0.237262	-0.867304	0.385776	0.677803	-1.62973	0.103158	0.349391	0.642738	0.520394	0.770924
CDC25C	2.80016	0.00510776	0.0359603	2.58647	0.00969634	0.0716038	0.759164	0.447755	0.721984	-0.205122	0.837477	0.939678	-2.76843	0.00563267	0.0800147
ASTE1	0.63319	0.526609	0.717506	-0.254662	0.798984	0.907892	1.22761	0.219595	0.52716	-1.16808	0.242773	0.546478	0.57428	0.565778	0.795951
TTC23L	-0.895105	0.370731	0.582594	-1.80662	0.0708209	0.246935	0.857398	0.391225	0.682075	1.55223	0.120608	0.382373	-0.794108	0.427133	0.708846
CNGA1	-3.48029	0.000500878	0.00685049	-2.571	0.0101404	0.0736203	-1.75844	0.078673	0.328604	2.39651	0.016552	0.131232	1.13681	0.255619	0.553518
CSRNP1	0.735711	0.461907	0.665175	1.75841	0.0786773	0.263165	-1.19334	0.232736	0.540421	0.804378	0.421179	0.706748	-1.64856	0.0992384	0.349167
ZBTB38	1.75053	0.0800267	0.225254	0.628993	0.529354	0.742869	1.75612	0.0790677	0.329613	-0.234748	0.814404	0.930983	-1.60471	0.108559	0.365875
NME2	-0.4097	0.682026	0.824615	-1.30322	0.192498	0.435767	1.03812	0.299212	0.608014	0.434681	0.663794	0.857668	-0.0271966	0.978303	0.991793
YJEFN3	4.50289	6.7e-06	0.000334563	4.45472	8.4e-06	0.000776726	0.905013	0.365459	0.662353	-3.73303	0.00018919	0.00905228	-0.825723	0.408961	0.695696
AMOTL2	0.859584	0.390018	0.600261	1.42809	0.153267	0.382618	-0.561459	0.574484	0.802405	0.163671	0.86999	0.952112	-1.11724	0.263891	0.561234
MARCHF1	-0.4167	0.676898	0.820918	-0.447845	0.654265	0.82485	-0.053507	0.957328	0.983955	-1.04834	0.294484	0.600035	1.56125	0.118465	0.382499
FAM193B	3.03884	0.00237489	0.0210678	1.77684	0.0755943	0.257104	2.15148	0.031438	0.209183	-1.31719	0.187777	0.478069	-1.83012	0.0672317	0.286571
CCDC192	1.5325	0.1254	0.297596	2.24153	0.0249916	0.132027	-0.560792	0.57494	0.802477	-1.74564	0.0808743	0.304963	0.185446	0.852879	0.943656
KLHL2	1.74413	0.0811367	0.227472	0.341593	0.732657	0.870662	2.17619	0.029541	0.202264	-0.157901	0.874535	0.954317	-1.72218	0.0850375	0.322355
RMND5B	1.14473	0.252322	0.462684	0.242434	0.808444	0.91334	1.44326	0.148947	0.443436	-0.420478	0.674136	0.862162	-0.79238	0.428139	0.709592
GSTCD	2.46232	0.0138041	0.0710088	1.18348	0.23662	0.486926	2.03902	0.041448	0.238952	-2.08634	0.0369478	0.201767	-0.444306	0.656822	0.847839
DAG1	0.0229256	0.98171	0.991087	-0.225734	0.821408	0.919372	0.313678	0.753766	0.899101	-0.458708	0.646444	0.848715	0.453868	0.649924	0.843145
MCTP1	-0.723466	0.469394	0.670779	-0.846992	0.397	0.64174	0.0564824	0.954958	0.982834	0.994022	0.320212	0.623868	-0.279465	0.779888	0.910916
RNF150	-1.21588	0.22403	0.430453	-1.25819	0.208322	0.453865	-0.0897913	0.928453	0.974681	0.959109	0.337504	0.641794	0.306598	0.75915	0.901285
TMEM150C	-0.416603	0.676969	0.820925	-0.929032	0.352872	0.602271	0.668717	0.503676	0.761248	0.85484	0.392639	0.68589	-0.483158	0.628984	0.831672
CCDC160	1.02712	0.304365	0.516715	-1.05906	0.289571	0.543473	2.97565	0.00292367	0.062496	-1.17612	0.239546	0.542759	0.142499	0.886686	0.957484
PTDSS1	-1.29801	0.194283	0.393209	-1.53099	0.125772	0.344208	0.116571	0.9072	0.965126	1.07972	0.280268	0.584504	0.249455	0.803009	0.921412
GFRA2	0.115811	0.907802	0.95399	-0.158211	0.87429	0.944001	0.386023	0.69948	0.872526	0.337979	0.735379	0.892786	-0.483141	0.628996	0.831672
SMIM18	2.0212	0.043259	0.151171	1.08612	0.277425	0.530965	1.58468	0.113039	0.389905	-0.443333	0.657525	0.853848	-1.73498	0.0827442	0.3183
VASH2	1.18206	0.237182	0.445431	0.0692339	0.944803	0.97615	1.76822	0.0770241	0.325576	-0.746507	0.455361	0.7327	-0.479572	0.631532	0.833399
PCDHGA1	-0.385007	0.700232	0.8359	1.57607	0.115009	0.327059	-2.52722	0.011497	0.126652	-0.960456	0.336826	0.641152	1.45426	0.145875	0.422894
PCDHGA6	-0.62276	0.533442	0.721823	0.0971182	0.922632	0.966965	-1.17572	0.239708	0.548082	-0.00676249	0.994604	0.998513	0.622056	0.533905	0.779351
CPNE3	0.526509	0.598534	0.769457	-0.171068	0.86417	0.939051	1.00818	0.313366	0.618503	-1.99307	0.046254	0.227304	1.59986	0.109631	0.367434
C8orf88	-2.84603	0.00442684	0.0326266	-2.0789	0.0376269	0.168033	-1.32062	0.186628	0.492765	3.04094	0.0023584	0.0423238	-0.114085	0.909171	0.966048
UBE2W	NA	NA	NA	NA	NA	NA	NA	NA	NA	NA	NA	NA	NA	NA	NA
RALYL	-1.01613	0.309566	0.522134	-2.0273	0.0426319	0.181134	1.36402	0.172561	0.474104	0.094816	0.924461	0.971543	1.04516	0.29595	0.594764
NAIP	3.36089	0.000776926	0.00940009	2.8218	0.00477545	0.0462697	1.22538	0.220433	0.527792	-3.15212	0.00162089	0.0349233	-0.270699	0.786623	0.913169
NPM1	0.15692	0.875308	0.93663	-0.372676	0.70939	0.858099	0.719966	0.471546	0.738951	0.134801	0.892769	0.961587	-0.32658	0.743986	0.894615
RBPMS	1.42011	0.155575	0.341563	1.1632	0.244748	0.49628	0.577655	0.563497	0.797597	0.515556	0.606165	0.826648	-2.02607	0.0427577	0.225725
SHISAL2A	0.345673	0.729589	0.854222	1.92818	0.0538332	0.208258	-1.95466	0.0506233	0.265077	0.0223343	0.982181	0.993425	-0.395004	0.69284	0.864651
CNOT8	NA	NA	NA	NA	NA	NA	NA	NA	NA	NA	NA	NA	NA	NA	NA
SLC45A4	-1.56019	0.118715	0.288452	-0.796819	0.425556	0.66418	-1.22097	0.222098	0.529592	0.82009	0.412165	0.699506	0.786573	0.431532	0.712304
ADGRB1	-4.8209	1.43e-06	0.000101168	-4.17801	2.94e-05	0.00164634	-1.56219	0.118244	0.398289	2.36966	0.0178043	0.136911	2.72154	0.00649787	0.0858335
ADAM19	0.86012	0.389723	0.600174	1.11175	0.266247	0.5194	-0.148924	0.881614	0.955547	-1.16299	0.244835	0.548988	0.315536	0.752354	0.898299
FBXO32	0.508725	0.610945	0.777613	-0.0932985	0.925666	0.96817	0.907765	0.364003	0.661145	0.771959	0.440139	0.721533	-1.4045	0.160168	0.444742
WWP1	0.23845	0.811532	0.900296	-0.787852	0.430783	0.668414	1.3143	0.188747	0.49468	-1.73119	0.083418	0.310285	1.56151	0.118402	0.382499
PCDHGA5	0.591219	0.554374	0.735716	1.73121	0.0834152	0.271464	-1.42358	0.154569	0.450711	-0.67223	0.501437	0.766049	0.0979801	0.921948	0.970778
STMN2	1.40348	0.160474	0.34766	1.79178	0.0731677	0.251892	-0.199177	0.842125	0.939365	-0.196689	0.844071	0.942402	-1.36424	0.172492	0.460875
ELOC	-2.17294	0.0297851	0.11903	0.199431	0.841926	0.928749	-3.05166	0.00227583	0.0541812	3.14028	0.00168786	0.035431	-1.32117	0.186444	0.47933
ENDOV	1.38931	0.164737	0.353743	1.196	0.231695	0.481603	0.496197	0.619755	0.826421	-0.667472	0.504471	0.768251	-0.764403	0.444627	0.722448
DLX6	NA	NA	NA	NA	NA	NA	NA	NA	NA	NA	NA	NA	NA	NA	NA
SBSN	-0.150162	0.880637	0.939878	-0.663116	0.507256	0.72647	0.634691	0.52563	0.776365	1.06423	0.287226	0.591088	-1.0103	0.31235	0.609698
LEPROTL1	2.54736	0.0108541	0.059968	2.74105	0.0061244	0.0537293	0.13108	0.895712	0.960837	-1.58468	0.11304	0.367883	-1.09711	0.272593	0.571248
PAK3	0.964372	0.334859	0.548289	1.33868	0.180675	0.421212	-0.313134	0.754179	0.899191	1.20096	0.229767	0.531469	-2.35916	0.0183164	0.146124
POU6F2	-2.05125	0.0402428	0.144517	-1.62412	0.10435	0.309843	-0.869406	0.384625	0.676506	0.8389	0.401525	0.690582	1.33964	0.180362	0.470396
CIBAR1	0.200763	0.840884	0.916598	-0.672611	0.501195	0.721892	1.23544	0.216668	0.525795	0.830289	0.406375	0.694231	-1.1071	0.26825	0.566523
PCDHGA7	0.245832	0.805812	0.896665	1.03397	0.301148	0.555333	-0.952422	0.340883	0.643505	-1.47527	0.14014	0.411051	1.35379	0.175804	0.464537
FAM83A	-1.51497	0.129779	0.303811	-1.28089	0.200231	0.443998	-0.527122	0.598109	0.814573	1.95229	0.0509035	0.239681	-0.442348	0.658237	0.84896
CNBD1	1.86669	0.0619451	0.192166	-0.152618	0.878699	0.946388	3.00584	0.0026485	0.0601098	-0.972752	0.330676	0.634862	-0.952547	0.340819	0.636903
TFF3	1.96665	0.0492233	0.16532	1.46691	0.1424	0.368771	0.970937	0.33158	0.634775	-0.964491	0.3348	0.638829	-1.07203	0.283706	0.582908
GABRP	-0.229267	0.818661	0.90445	0.15594	0.87608	0.945053	-0.546847	0.584484	0.807349	-0.925924	0.354486	0.657063	1.23181	0.218022	0.513693
SLC10A5	2.3488	0.0188339	0.0873427	3.22712	0.00125044	0.0197554	-1.4048	0.16008	0.458207	-0.794437	0.426941	0.711426	-1.56743	0.117014	0.380422
TRHR	-0.261382	0.793798	0.890652	0.531227	0.595261	0.786308	-1.0857	0.277611	0.586513	-0.806458	0.419979	0.705949	1.14468	0.252343	0.55002
TENM2	-1.78345	0.0745127	0.215392	-1.84483	0.0650628	0.234488	-0.180787	0.856534	0.946471	2.18602	0.0288139	0.175797	-0.386824	0.698887	0.867965
C8orf34	0.638048	0.523443	0.715001	0.263203	0.792394	0.904004	0.595359	0.551604	0.790403	-0.967557	0.333265	0.63703	0.349231	0.726916	0.885378
NKX6-3	1.90238	0.0571211	0.182284	1.27681	0.201669	0.445682	1.12875	0.259005	0.570501	-2.84562	0.00443254	0.0616872	0.994523	0.319968	0.617248
ASAP1	-3.10375	0.00191084	0.0181133	-3.27682	0.00104982	0.0176991	-0.20873	0.834659	0.935631	-0.287504	0.773726	0.910281	3.72916	0.000192121	0.0142676
MPP2	1.9729	0.0485065	0.163748	1.72715	0.0841411	0.272902	0.645499	0.518604	0.771506	-0.214629	0.830057	0.936218	-1.90709	0.056509	0.263849
HDAC2	NA	NA	NA	NA	NA	NA	NA	NA	NA	NA	NA	NA	NA	NA	NA
CLDN23	0.785856	0.431952	0.638479	2.28825	0.0221229	0.121937	-1.78446	0.0743486	0.319866	-1.86637	0.0619894	0.267669	1.143	0.253038	0.550806
CYRIB	NA	NA	NA	NA	NA	NA	NA	NA	NA	NA	NA	NA	NA	NA	NA
ERI1	1.94506	0.0517678	0.170919	0.386352	0.699236	0.852244	2.40058	0.016369	0.152461	-1.14117	0.253797	0.558673	-0.850277	0.395171	0.684678
SPSB2	3.32818	0.000874137	0.010229	2.35594	0.0184761	0.108906	1.78446	0.0743486	0.319866	-2.38349	0.0171495	0.133681	-1.06427	0.287205	0.586076
HEPH	1.22704	0.219809	0.425613	1.53261	0.125373	0.343504	-0.16317	0.870385	0.951934	-1.47955	0.138994	0.409392	0.238962	0.811135	0.924724
PTK2	-4.07871	4.53e-05	0.00127108	-3.79676	0.000146598	0.00461279	-1.00457	0.315102	0.619869	1.66972	0.0949746	0.332599	2.64848	0.00808535	0.09524
PCDHGB4	NA	NA	NA	NA	NA	NA	NA	NA	NA	NA	NA	NA	NA	NA	NA
LRRC6	-1.79496	0.0726594	0.212069	-0.696032	0.486409	0.710634	-1.67998	0.0929616	0.355635	1.11677	0.264095	0.567839	0.735853	0.46182	0.734468
ANKRD46	NA	NA	NA	NA	NA	NA	NA	NA	NA	NA	NA	NA	NA	NA	NA
ERLIN2	1.31549	0.188346	0.385972	1.74125	0.0816392	0.268134	-0.369605	0.711677	0.877712	0.133916	0.893469	0.961674	-1.55207	0.120645	0.385818
SLC25A30	0.716675	0.473575	0.674643	0.22653	0.820789	0.9191	0.733602	0.463191	0.733609	-1.89019	0.0587323	0.257779	1.2278	0.219523	0.515307
HMGB4	-0.627786	0.530144	0.71985	-0.289837	0.771941	0.89271	-0.538989	0.589894	0.810292	-1.07644	0.281729	0.586251	1.86178	0.0626341	0.277083
RHOBTB2	0.49786	0.618582	0.782516	0.172681	0.862903	0.938921	0.522657	0.601213	0.815999	0.0191346	0.984734	0.994499	-0.563532	0.573073	0.800726
