## Supplementary Tables for "Diet-Related Molecular Evolution Differs among Vertivores, Invertivores, and Combined Carnivores" (part 3 of 3)

### Sheet: SupplementaryTable4 -- Diet Bin (continued)
Table S4: Relative Evolutionary Rate correlation results for all 16209 genes in each binary diet analysis. Binary diet analyses were performed by comparing one diet against a shared background composed of all other diets. Includes: Mann Whitney U AUC scores (strength of association), labeled -AUC; P-value, labeled -P; and Benjamini-Hochberg adjustment FDR-adjusted P-value, labeled -p.adj. Includes data for the carnivory binary analysis (C-), invertivore binary analysis (I-), vertivore binary analysis (V-), herbivore binary analysis (H-), and omnivore binary analysis (O-). Genes included in Table 1 are separated at the top of the list, followed by a blank row, followed by the remaining genes in the analysis.
LYN	1.46527	0.142847	0.324344	0.0794328	0.936688	0.972607	2.13667	0.0326249	0.213208	-0.432126	0.66565	0.858648	-1.07796	0.281051	0.580516
DENND3	-2.63903	0.00831436	0.0499657	-2.64092	0.00826806	0.0650245	-0.520225	0.602907	0.816926	0.593696	0.552716	0.794667	2.19087	0.0284615	0.181568
CLVS1	-1.54609	0.122083	0.293013	-1.63739	0.101549	0.30494	-0.116873	0.906961	0.965043	1.43939	0.15004	0.425963	0.113954	0.909274	0.966048
ATXN7L3B	NA	NA	NA	NA	NA	NA	NA	NA	NA	NA	NA	NA	NA	NA	NA
SLC25A37	-0.146799	0.88329	0.941111	-2.11008	0.0348519	0.160495	2.63779	0.00834486	0.108088	-0.207955	0.835264	0.938674	0.400729	0.68862	0.862271
RPL26L1	NA	NA	NA	NA	NA	NA	NA	NA	NA	NA	NA	NA	NA	NA	NA
AMPD1	-0.341138	0.733	0.855323	0.226311	0.820959	0.9191	-0.775786	0.437875	0.716809	0.0499574	0.960156	0.985046	0.318332	0.750233	0.898063
EBF2	NA	NA	NA	NA	NA	NA	NA	NA	NA	NA	NA	NA	NA	NA	NA
ANKAR	1.56547	0.117474	0.2865	1.14428	0.252507	0.504746	0.787055	0.431249	0.712993	-0.156736	0.875453	0.95491	-1.52353	0.127625	0.395064
TSPAN18	1.26809	0.204765	0.406884	1.17036	0.241856	0.492889	0.327361	0.743395	0.894414	-1.09694	0.272669	0.576287	-0.185216	0.85306	0.943656
CCNE2	-1.97288	0.0485096	0.163748	-1.50588	0.132098	0.353655	-0.902391	0.366849	0.663436	1.19819	0.230843	0.533384	0.886242	0.375487	0.667596
TPD52	0.597225	0.550358	0.733253	-0.788394	0.430466	0.668245	1.82313	0.0682831	0.307698	-0.438687	0.660889	0.855896	-0.166104	0.868075	0.950016
MCF2	0.185526	0.852817	0.924439	-1.01487	0.31017	0.562853	1.56965	0.116496	0.395851	0.366503	0.71399	0.882287	-0.58724	0.557043	0.791872
TRIQK	0.680089	0.496448	0.693429	-0.00138409	0.998896	0.999409	1.05423	0.291778	0.601107	0.993006	0.320707	0.624348	-1.87058	0.0614038	0.274732
SLC36A1	3.72465	0.000195584	0.00356185	2.05016	0.0403484	0.175579	2.75084	0.00594426	0.0901207	-2.28508	0.022308	0.154516	-1.44754	0.147746	0.426924
PCDHGB6	NA	NA	NA	NA	NA	NA	NA	NA	NA	NA	NA	NA	NA	NA	NA
IKBKB	3.08709	0.00202128	0.0188054	2.67012	0.00758249	0.0613108	1.01946	0.307983	0.614618	-3.82879	0.000128776	0.00716203	0.746829	0.455167	0.728935
GOLGA7	NA	NA	NA	NA	NA	NA	NA	NA	NA	NA	NA	NA	NA	NA	NA
DOCK2	-1.69295	0.0904655	0.242356	-2.17106	0.0299265	0.147018	0.348568	0.727414	0.886098	-0.304247	0.76094	0.905003	2.13439	0.032811	0.195371
INTS9	-1.26307	0.206563	0.409189	-1.11536	0.264696	0.517378	-0.388183	0.697881	0.871267	2.27228	0.0230696	0.157249	-1.03984	0.298416	0.597228
PPIL6	2.84684	0.00441563	0.0326149	1.66661	0.0955917	0.294258	1.97184	0.0486274	0.260816	-1.1048	0.269247	0.573015	-1.87549	0.0607246	0.273447
WWC1	0.532781	0.594185	0.766022	0.858352	0.390698	0.63585	-0.341849	0.732464	0.888675	-0.862297	0.388524	0.682795	0.353362	0.723817	0.884209
VDAC3	-0.991305	0.321536	0.534723	-1.0961	0.273034	0.526304	-0.0123991	0.990107	0.996548	1.83941	0.0658552	0.275377	-0.945126	0.344595	0.641406
SGK3	1.22054	0.222259	0.428539	0.725999	0.46784	0.696491	0.891755	0.372525	0.666898	0.332371	0.73961	0.894175	-1.70329	0.0885145	0.328611
SERPINE3	0.867443	0.385699	0.596293	0.899504	0.368384	0.617058	0.301052	0.763375	0.903059	-0.458037	0.646926	0.848996	-0.34737	0.728313	0.885817
ATOX1	-0.904571	0.365693	0.578662	-1.82441	0.0680895	0.240856	1.03856	0.299009	0.607942	0.619145	0.535821	0.786183	0.312232	0.754864	0.899672
NUDT16	-1.58219	0.113605	0.279647	-2.48524	0.0129464	0.086222	0.997223	0.318657	0.623494	1.03662	0.299913	0.604535	0.590881	0.5546	0.790481
HSF4	-3.68954	0.00022466	0.00392816	-4.11018	3.95e-05	0.00203045	-0.196703	0.84406	0.940398	4.72829	2.26e-06	0.00047396	-1.17293	0.240823	0.536301
PIK3R1	1.64805	0.099343	0.257888	1.67208	0.0945092	0.292553	0.247779	0.804306	0.922458	-0.650481	0.515381	0.774994	-1.04888	0.294232	0.592948
RNF130	0.0867407	0.930878	0.965601	-1.77679	0.0756028	0.257104	2.58758	0.00966542	0.115327	0.851186	0.394666	0.687242	-0.97946	0.327352	0.625489
EPHX2	0.693736	0.487848	0.686668	-0.263564	0.792116	0.903768	1.28004	0.20053	0.508923	-1.07459	0.282559	0.587006	0.409975	0.681825	0.860177
TMEM200B	-0.298283	0.765487	0.87448	-0.856008	0.391993	0.636994	0.696944	0.485837	0.749133	1.35764	0.174577	0.461268	-1.14352	0.252821	0.550495
HS6ST2	1.48244	0.138222	0.317235	0.339338	0.734355	0.871633	1.67921	0.0931115	0.355872	-1.10412	0.26954	0.573072	-0.475933	0.634122	0.834715
ALG11	-0.577435	0.563645	0.743099	-0.40199	0.687691	0.845312	-0.321022	0.748194	0.896898	2.25386	0.0242049	0.161158	-1.78031	0.075025	0.302589
LAPTM4B	0.667282	0.504592	0.700102	-0.0329071	0.973749	0.989238	1.00103	0.316812	0.621855	-0.457194	0.647532	0.849057	-0.212582	0.831653	0.933542
PTP4A3	-1.41016	0.158493	0.345304	-0.602217	0.54703	0.7544	-1.29793	0.194312	0.502537	1.25681	0.208824	0.507072	0.205002	0.83757	0.935462
SMIM12	NA	NA	NA	NA	NA	NA	NA	NA	NA	NA	NA	NA	NA	NA	NA
TCEA1	0.485797	0.627111	0.788095	-0.427258	0.669192	0.834041	1.32931	0.183745	0.488931	0.685368	0.493112	0.760387	-1.3207	0.186602	0.47933
RNF217	1.56858	0.116745	0.285415	1.5112	0.130737	0.351555	0.326248	0.744236	0.894488	-2.52535	0.0115582	0.107601	0.978263	0.327945	0.625815
ENY2	NA	NA	NA	NA	NA	NA	NA	NA	NA	NA	NA	NA	NA	NA	NA
FBXO41	-0.82267	0.410696	0.618434	-0.829823	0.406639	0.649264	-0.0995683	0.920687	0.970195	-0.59199	0.553857	0.795558	1.59192	0.111403	0.370327
DPYSL2	-1.82496	0.0680071	0.20394	-1.61096	0.107188	0.314675	-0.578191	0.563135	0.797597	2.35738	0.0184043	0.139617	-0.661033	0.508591	0.763344
RIMS1	0.117828	0.906204	0.953126	-0.617721	0.536759	0.747969	0.993222	0.320602	0.62519	-0.703585	0.481691	0.75148	0.622341	0.533718	0.779351
CETN3	0.958191	0.337966	0.551878	0.541	0.588507	0.782255	0.686075	0.492665	0.753389	0.678251	0.497613	0.7633	-1.78455	0.0743338	0.301415
TRNP1	0.0477352	0.961927	0.980804	-0.753066	0.45141	0.683909	1.00436	0.315206	0.61989	-0.270864	0.786496	0.917001	0.234472	0.814619	0.925969
ATXN7	0.843465	0.398968	0.608752	2.14159	0.0322264	0.153944	-1.534	0.125029	0.409683	0.196986	0.843839	0.942378	-1.12227	0.261749	0.558952
PCDHA3	NA	NA	NA	NA	NA	NA	NA	NA	NA	NA	NA	NA	NA	NA	NA
PNMA2	2.22427	0.0261303	0.108764	1.95945	0.0500596	0.199286	0.718017	0.472747	0.739947	-0.400991	0.688427	0.869268	-1.96639	0.0492538	0.245487
LACTB2	1.66445	0.0960226	0.252135	3.07629	0.00209593	0.0273032	-1.41783	0.15624	0.453122	-2.09748	0.035951	0.198627	0.457238	0.6475	0.841699
IDO1	-1.10449	0.269379	0.482367	1.2637	0.20634	0.451437	-3.10258	0.00191843	0.0496709	0.917701	0.358776	0.659528	0.211442	0.832543	0.934087
FZD6	2.66723	0.00764797	0.0472421	2.28867	0.0220987	0.121915	0.90859	0.363567	0.660699	-0.442127	0.658397	0.854211	-2.38578	0.0170429	0.141029
ATP6V1E2	0.575109	0.565217	0.744353	-0.149442	0.881205	0.947725	1.08494	0.27795	0.586718	0.106609	0.915099	0.970065	-0.714615	0.474847	0.741749
PCDHGB2	NA	NA	NA	NA	NA	NA	NA	NA	NA	NA	NA	NA	NA	NA	NA
MYBL1	-0.788443	0.430437	0.637135	-0.992195	0.321103	0.574167	0.18226	0.855379	0.945938	-0.280066	0.779427	0.912404	1.16411	0.24438	0.541156
INSYN2A	-5.06211	4.15e-07	4.25e-05	-4.44054	8.97e-06	0.000795555	-1.67813	0.0933217	0.35604	1.68102	0.0927589	0.329033	3.58079	0.000342562	0.0198184
STMN4	3.44866	0.000563371	0.00750512	2.42587	0.0152716	0.095746	1.93999	0.0523803	0.268242	-0.515433	0.60625	0.82669	-3.06017	0.00221212	0.0489111
PPP1R42	1.40994	0.158558	0.345395	1.62187	0.104831	0.31044	-0.0361633	0.971152	0.990245	0.758004	0.448449	0.728499	-2.33384	0.0196043	0.15107
FER1L6	-1.89013	0.0587407	0.18545	0.222287	0.82409	0.921268	-2.90036	0.00372739	0.0708202	-0.763234	0.445324	0.72577	2.85802	0.00426293	0.0696109
PBK	-0.127363	0.898653	0.949225	-1.9923	0.0463382	0.19051	2.3758	0.0175111	0.157475	-2.50926	0.0120983	0.109781	2.82068	0.00479219	0.0736962
NCALD	1.78706	0.0739284	0.214485	1.90596	0.0566549	0.215319	0.125299	0.900287	0.96261	-0.669412	0.503233	0.767242	-1.15003	0.250131	0.54822
SMIM23	0.575491	0.564959	0.744194	0.695292	0.486872	0.710716	-0.0510429	0.959291	0.985115	-1.24293	0.213893	0.513342	0.702765	0.482202	0.744527
UBE2V2	NA	NA	NA	NA	NA	NA	NA	NA	NA	NA	NA	NA	NA	NA	NA
RANBP17	3.56734	0.00036062	0.00552364	1.69616	0.0898562	0.28321	2.98895	0.00279941	0.0614973	-0.75306	0.451414	0.730213	-3.01855	0.00253991	0.0520481
KCNB2	-2.39669	0.0165441	0.0803067	-1.98408	0.047247	0.192904	-0.903303	0.366365	0.663113	0.23551	0.813813	0.930849	2.38485	0.0170863	0.141186
DNPEP	-0.165178	0.868804	0.93266	-0.516522	0.60549	0.79254	0.431777	0.665903	0.854691	-0.401792	0.687837	0.868981	0.620355	0.535025	0.779798
ZNF674	NA	NA	NA	NA	NA	NA	NA	NA	NA	NA	NA	NA	NA	NA	NA
LYRM2	0.297666	0.765958	0.874585	-0.833287	0.404683	0.64825	1.63406	0.102246	0.372184	-0.785464	0.432181	0.71575	0.54613	0.584977	0.808293
PCDHGB1	0.129448	0.897003	0.948084	0.948747	0.342749	0.59419	-0.914401	0.360506	0.658605	-0.435172	0.663438	0.857648	0.32684	0.743788	0.8945
TDRP	2.24984	0.0244594	0.103815	2.73022	0.00632916	0.0548805	-0.306737	0.759044	0.901284	-2.36445	0.0180566	0.138383	0.097169	0.922592	0.971114
C1orf210	1.67177	0.0945693	0.249798	0.982484	0.325861	0.578839	1.13005	0.258455	0.569766	-0.922798	0.356113	0.658003	-0.824251	0.409797	0.696253
INTS8	0.327786	0.743073	0.861553	-1.10526	0.269048	0.521689	1.94144	0.0522054	0.268236	-0.229723	0.818307	0.93231	-0.112626	0.910327	0.966168
TMEM71	-0.206035	0.836764	0.914289	1.73271	0.0831468	0.270934	-2.488	0.0128462	0.134067	0.190058	0.849264	0.944143	0.022134	0.982341	0.993029
CLINT1	0.954998	0.339579	0.553551	0.94281	0.345778	0.596425	0.165718	0.868379	0.951336	-0.753014	0.451442	0.730213	-0.241271	0.809345	0.923985
CASP3	0.691525	0.489236	0.687722	-0.817406	0.413696	0.654183	2.07491	0.0379944	0.22937	-2.34876	0.0188363	0.141738	1.76729	0.0771796	0.306522
UQCRB	NA	NA	NA	NA	NA	NA	NA	NA	NA	NA	NA	NA	NA	NA	NA
CA1	1.62108	0.105	0.266678	0.799181	0.424185	0.663419	1.29252	0.196177	0.503924	-3.53975	0.000400512	0.0143045	2.26614	0.0234429	0.164932
MYC	-2.46528	0.0136908	0.0705271	-3.83723	0.000124429	0.00425259	1.50351	0.132707	0.421298	0.529906	0.596177	0.821077	2.12095	0.0339259	0.199271
SLC6A7	-0.638532	0.523128	0.714824	0.6199	0.535324	0.746936	-1.65707	0.0975058	0.362907	0.643016	0.520214	0.777084	0.00923156	0.992634	0.997115
KIF13B	-0.358324	0.720101	0.848326	0.0727963	0.941968	0.974937	-0.583992	0.559226	0.79503	-1.10861	0.2676	0.571284	1.55655	0.119578	0.384118
TXNRD3	1.23751	0.215899	0.421124	1.02261	0.306494	0.559148	0.478	0.632651	0.832984	-3.23042	0.0012361	0.0295253	2.13329	0.0329006	0.195732
HMBOX1	NA	NA	NA	NA	NA	NA	NA	NA	NA	NA	NA	NA	NA	NA	NA
FANCD2OS	-3.01678	0.00255479	0.0223622	-2.38819	0.0169316	0.103123	-1.25937	0.207899	0.515471	2.67304	0.00751664	0.085198	0.464198	0.642506	0.839563
STAU2	0.654354	0.512884	0.706598	-0.388306	0.69779	0.851242	1.53937	0.123713	0.407001	1.08373	0.278486	0.582236	-1.92663	0.0540263	0.258077
NTRK1	-0.9529	0.340641	0.554382	-0.970893	0.331602	0.584251	-0.142145	0.886966	0.957011	0.390135	0.696437	0.873851	0.597925	0.54989	0.788161
KCNV1	-1.15184	0.249387	0.459547	-2.66283	0.00774867	0.0620304	2.01916	0.0434703	0.245911	0.929119	0.352827	0.655279	0.233681	0.815233	0.926096
DNAAF3	1.39165	0.164029	0.352724	1.42173	0.155106	0.384562	0.190855	0.848639	0.942528	-0.852068	0.394177	0.687222	-0.64564	0.518512	0.769876
TRMT9B	2.71913	0.00654537	0.0424308	3.53977	0.000400478	0.00947391	-0.522839	0.601087	0.815999	-1.14167	0.25359	0.558462	-1.69291	0.0904718	0.332502
GNLY	NA	NA	NA	NA	NA	NA	NA	NA	NA	NA	NA	NA	NA	NA	NA
MAML2	0.658366	0.510303	0.70433	2.59531	0.0094505	0.0703397	-2.33808	0.019383	0.166061	0.771183	0.440599	0.721973	-1.48768	0.136837	0.409469
FUT6	NA	NA	NA	NA	NA	NA	NA	NA	NA	NA	NA	NA	NA	NA	NA
EMSY	-0.0234157	0.981319	0.990918	-2.27928	0.0226505	0.123481	3.12016	0.00180751	0.0484684	0.841924	0.39983	0.690212	-0.857236	0.391315	0.680703
ARFGAP2	0.749529	0.453539	0.657725	0.287285	0.773894	0.893996	0.738278	0.460345	0.731331	-2.94182	0.00326289	0.0522617	2.37459	0.0175683	0.142984
NFRKB	-0.537505	0.590919	0.763378	-1.30679	0.191286	0.433784	0.95134	0.341432	0.643556	-2.31718	0.0204942	0.147652	3.07872	0.00207892	0.0477408
C8orf82	0.978632	0.327762	0.541076	0.811323	0.41718	0.65722	0.382346	0.702205	0.874466	-1.1202	0.262629	0.566611	0.162069	0.871251	0.951351
CNTN5	1.92664	0.0540245	0.175866	2.0896	0.0366537	0.165651	0.100767	0.919736	0.9697	0.376118	0.706829	0.878915	-2.47218	0.0134292	0.125561
ZC2HC1C	0.678917	0.49719	0.693793	1.16726	0.243107	0.494415	-0.458758	0.646408	0.840718	0.511895	0.608725	0.827201	-1.26095	0.207325	0.501253
C11orf98	1.1601	0.246009	0.455579	1.56304	0.118043	0.332054	-0.333896	0.738458	0.892305	-1.5206	0.12836	0.395288	0.376315	0.706683	0.872614
CFAP54	3.05966	0.00221588	0.0201313	1.19001	0.234041	0.484373	2.87756	0.00400769	0.07303	-1.25154	0.210737	0.509172	-1.93444	0.0530588	0.255947
DBX1	2.30456	0.0211912	0.0941378	1.97691	0.0480515	0.194477	0.803796	0.421515	0.706544	-2.325	0.0200719	0.146622	0.0375767	0.970025	0.989058
AAMDC	-0.311347	0.755537	0.869082	-1.559	0.118995	0.333249	1.71744	0.0858986	0.342096	0.263746	0.791976	0.919552	0.0441529	0.964782	0.987719
TRIM3	-0.893827	0.371415	0.583356	-0.127647	0.898428	0.956272	-1.11693	0.264023	0.574727	0.677639	0.498001	0.763412	0.236627	0.812946	0.925292
CRACR2B	-1.77167	0.0764502	0.218308	-0.587995	0.556535	0.7604	-1.86012	0.0628683	0.29524	-2.66133	0.00778324	0.0865749	4.72241	2.33e-06	0.00175634
KIRREL3	-2.4725	0.0134172	0.0694849	-2.41833	0.015592	0.0972235	-0.459971	0.645537	0.84038	1.84914	0.0644377	0.273158	0.670048	0.502827	0.759027
ZIC4	-2.03413	0.041938	0.148235	-2.36803	0.0178831	0.106482	0.191228	0.848347	0.942468	2.15104	0.0314731	0.184729	-0.0838259	0.933195	0.975525
WDR74	0.785835	0.431964	0.638479	0.672481	0.501278	0.721892	0.274186	0.783942	0.913198	-1.62642	0.103861	0.350366	0.905295	0.365309	0.65892
CLNS1A	1.53433	0.124949	0.296945	1.31617	0.188118	0.430573	0.555826	0.57833	0.804099	-0.498768	0.617943	0.83122	-1.11103	0.266554	0.56481
DKK3	0.855865	0.392072	0.602315	-0.122914	0.902175	0.957924	1.38824	0.165062	0.465039	0.146682	0.883383	0.95829	-1.05558	0.291161	0.589756
TXNRD1	2.23077	0.0256966	0.107523	2.60561	0.00917122	0.0692181	-0.122929	0.902163	0.963256	-2.01647	0.0437507	0.219864	-0.299552	0.764519	0.903468
TYK2	-0.628142	0.529911	0.719781	-0.843689	0.398843	0.643546	0.14941	0.881231	0.955547	-0.0211052	0.983162	0.993911	0.704277	0.48126	0.744413
RPS13	-1.94712	0.0515199	0.170324	-0.992375	0.321015	0.574147	-1.59312	0.111133	0.386639	3.4413	0.000578925	0.0185256	-1.94536	0.0517322	0.252552
C11orf65	1.17606	0.239571	0.448492	0.536289	0.591759	0.78383	1.01417	0.310503	0.616016	0.426507	0.669739	0.860507	-1.71742	0.0859022	0.323922
SLC6A5	-2.06164	0.0392417	0.142587	-1.00885	0.313046	0.565466	-1.73108	0.0834374	0.338102	-0.567183	0.57059	0.807272	2.83654	0.00456052	0.07183
SOGA3	-0.408787	0.682696	0.825056	-1.69953	0.0892195	0.282325	1.73847	0.0821272	0.335499	-0.732482	0.463875	0.73915	1.21251	0.225318	0.521578
SLC35F2	-1.99003	0.0465879	0.159114	-0.950763	0.341725	0.593479	-1.67265	0.0943962	0.357809	-0.551945	0.580986	0.812938	2.69992	0.00693562	0.088663
GJB7	0.842792	0.399345	0.60908	1.94489	0.0517881	0.203479	-1.2002	0.230062	0.538014	-0.392357	0.694795	0.873099	-0.572333	0.567096	0.796839
FDFT1	-1.20117	0.229684	0.436662	-0.910036	0.362804	0.611744	-0.572206	0.567182	0.798602	0.405174	0.68535	0.868583	0.867579	0.385625	0.675123
PCDHA2	NA	NA	NA	NA	NA	NA	NA	NA	NA	NA	NA	NA	NA	NA	NA
DICER1	-3.20057	0.00137157	0.0141785	-2.12473	0.0336095	0.157415	-1.88212	0.0598201	0.287923	2.42899	0.0151409	0.125249	0.900443	0.367884	0.661215
LGALS8	1.83718	0.0661834	0.200239	0.28884	0.772704	0.89325	2.35338	0.0186035	0.16263	-1.13756	0.255305	0.560273	-0.764654	0.444477	0.72236
PUF60	-2.11542	0.0343943	0.131024	-1.6997	0.0891866	0.282281	-0.816919	0.413975	0.700022	2.01659	0.0437385	0.219864	0.163787	0.869899	0.95092
KBTBD3	-1.75207	0.0797612	0.224913	-0.938165	0.34816	0.59882	-1.35312	0.176018	0.478872	3.68673	0.000227154	0.0101292	-1.98111	0.0475787	0.240882
CHMP1B	NA	NA	NA	NA	NA	NA	NA	NA	NA	NA	NA	NA	NA	NA	NA
TRAF6	0.216854	0.828322	0.91	-0.246157	0.805561	0.911723	0.619345	0.535689	0.782858	0.206079	0.836729	0.939589	-0.461629	0.644347	0.840576
VAV3	-0.719358	0.47192	0.673049	-2.4585	0.013952	0.0902271	2.10279	0.0354845	0.221486	0.036361	0.970994	0.988639	0.748822	0.453965	0.728672
IQANK1	-3.67555	0.00023734	0.00407363	-1.19485	0.232146	0.482198	-4.4957	6.93e-06	0.00274998	2.71241	0.00667961	0.0797111	0.720636	0.471133	0.739985
MYO18A	0.062161	0.950435	0.974884	1.28843	0.197595	0.440987	-1.53779	0.124099	0.407496	0.792019	0.42835	0.712514	-0.916534	0.359387	0.654505
CREBZF	2.93177	0.0033704	0.026835	2.14916	0.0316217	0.152404	1.48474	0.137614	0.428125	-2.91456	0.00356187	0.054836	-0.0623089	0.950317	0.982318
ZBTB44	1.59445	0.110835	0.275407	0.0157987	0.987395	0.994649	2.44072	0.0146579	0.143892	-1.99527	0.0460129	0.226488	0.45755	0.647276	0.841699
NAV2	1.70833	0.0875748	0.237684	2.27504	0.0229037	0.124264	-0.410796	0.681222	0.862473	-1.49417	0.135131	0.403387	-0.250154	0.802468	0.921146
RAB30	NA	NA	NA	NA	NA	NA	NA	NA	NA	NA	NA	NA	NA	NA	NA
TEAD1	NA	NA	NA	NA	NA	NA	NA	NA	NA	NA	NA	NA	NA	NA	NA
RPS25	NA	NA	NA	NA	NA	NA	NA	NA	NA	NA	NA	NA	NA	NA	NA
GPR61	-1.5409	0.123341	0.294798	-1.13308	0.257179	0.509303	-0.766562	0.443342	0.719798	0.917492	0.358885	0.659648	0.700866	0.483387	0.74556
FLI1	1.44086	0.149625	0.334145	0.329617	0.74169	0.875186	1.76839	0.0769963	0.325576	0.539675	0.589421	0.81792	-2.12728	0.0333967	0.197394
EID3	-0.171179	0.864083	0.929915	-1.41225	0.157875	0.388806	1.43645	0.150874	0.446045	-1.36144	0.173375	0.459487	1.66149	0.0966151	0.343926
E2F8	0.834477	0.404012	0.612849	1.1906	0.233813	0.484202	-0.33887	0.734707	0.889964	-0.861019	0.389228	0.683008	0.0259006	0.979337	0.992107
RAE1	-1.92108	0.0547222	0.177256	-1.92098	0.0547345	0.21078	-0.410284	0.681597	0.862585	2.32459	0.020094	0.146622	-0.402385	0.687401	0.862226
CRYAB	-2.23608	0.0253465	0.106354	-2.70099	0.00691333	0.057952	0.513345	0.60771	0.820259	2.79307	0.00522099	0.0679439	-0.523057	0.600935	0.816508
PAFAH1B2	NA	NA	NA	NA	NA	NA	NA	NA	NA	NA	NA	NA	NA	NA	NA
LTB4R2	-1.9097	0.0561721	0.180018	-1.49089	0.13599	0.35965	-0.837591	0.40226	0.690435	0.375521	0.707273	0.879249	1.73111	0.0834314	0.319519
TMEM41B	2.30029	0.0214317	0.094894	0.886838	0.375166	0.623294	2.24287	0.0249055	0.186423	-2.04738	0.0406205	0.211992	-0.285601	0.775184	0.908927
MANF	-0.47847	0.632316	0.791222	-0.862987	0.388145	0.633472	0.470649	0.637892	0.835251	0.426795	0.669528	0.860468	0.0630429	0.949732	0.982203
CCDC17	2.80685	0.00500284	0.0355506	4.39444	1.11e-05	0.000899947	-1.4667	0.142459	0.434715	-3.26161	0.00110781	0.0278282	0.486126	0.626878	0.830376
CMTM1	NA	NA	NA	NA	NA	NA	NA	NA	NA	NA	NA	NA	NA	NA	NA
C1QTNF5	-0.720938	0.470948	0.672068	-0.357327	0.720847	0.864622	-0.612139	0.540446	0.78521	0.789797	0.429646	0.713597	-0.0744624	0.940643	0.979176
SOX6	0.698193	0.485056	0.685106	0.310971	0.755822	0.883134	0.615635	0.538135	0.78469	-0.166664	0.867634	0.9511	-0.579336	0.562363	0.794822
GPT	1.43379	0.151632	0.336684	1.35943	0.174011	0.411081	0.322958	0.746727	0.896096	-1.46959	0.141674	0.412915	0.019967	0.98407	0.993857
ATG13	2.38601	0.0170322	0.0816245	1.90825	0.0563593	0.214775	0.988699	0.32281	0.62771	-3.83509	0.000125519	0.00705906	1.5899	0.111856	0.371237
RDX	0.384341	0.700726	0.836214	0.0800987	0.936159	0.972607	0.493942	0.621347	0.826923	1.9365	0.0528061	0.244153	-2.593	0.00951441	0.103574
ZC3H12C	-1.68235	0.0925009	0.24606	0.258222	0.796236	0.906478	-2.81871	0.0048217	0.0802906	1.1797	0.238118	0.541232	0.577727	0.563448	0.794959
DGAT1	-0.084281	0.932833	0.966457	0.745572	0.455926	0.687721	-1.09875	0.271875	0.582562	0.632572	0.527013	0.781323	-0.572373	0.567069	0.796839
AMPD3	-1.00848	0.313223	0.525713	-1.15008	0.25011	0.501908	0.01702	0.986421	0.994538	-0.633383	0.526483	0.78132	1.77639	0.0756679	0.303952
TMEM218	0.11605	0.907613	0.95399	0.015083	0.987966	0.994764	0.138225	0.890062	0.958216	-1.02628	0.30476	0.609844	0.929295	0.352736	0.647951
FAM111A	-0.699067	0.48451	0.684592	-1.09122	0.275174	0.528749	0.350339	0.726085	0.885901	0.313334	0.754027	0.901738	0.381386	0.702917	0.871128
CYB561D1	-1.61378	0.106575	0.269002	-1.57305	0.115709	0.328367	-0.316358	0.751731	0.897954	0.780337	0.435193	0.718347	0.914432	0.36049	0.65511
GRK6	-0.965572	0.334259	0.547828	-2.49974	0.0124284	0.0841893	1.97984	0.0477219	0.258787	1.14429	0.252503	0.557126	-0.18061	0.856674	0.945088
HSF1	-2.98371	0.00284779	0.0240055	-3.48298	0.000495859	0.0109423	0.206242	0.836602	0.936239	1.01977	0.307837	0.612307	2.20326	0.0275767	0.178461
BRSK2	-2.2386	0.0251821	0.105929	-1.44941	0.147223	0.374569	-1.33665	0.181337	0.486745	1.05062	0.293432	0.598701	1.36792	0.171336	0.459744
KIAA0100	0.253341	0.800005	0.893999	0.480538	0.630845	0.808716	-0.254925	0.798781	0.920363	-2.13408	0.0328362	0.188639	2.03675	0.0416748	0.22314
MROH1	-4.26729	1.98e-05	0.000704172	-2.66055	0.00780137	0.06231	-2.71681	0.00659134	0.0953277	1.71988	0.0854538	0.314443	2.794	0.00520609	0.0772305
AMBRA1	-0.555585	0.578495	0.754571	-0.264054	0.791738	0.903671	-0.462509	0.643716	0.838973	-1.39139	0.164106	0.447351	2.0905	0.0365725	0.207538
KDM2A	-0.916945	0.359172	0.572184	-1.91713	0.0552217	0.212105	1.22009	0.222432	0.529749	-0.427491	0.669022	0.86022	1.47844	0.139291	0.413311
PC	-0.989224	0.322554	0.535824	-1.33508	0.181851	0.42248	0.29441	0.768445	0.90591	-1.37472	0.169218	0.453818	2.55475	0.0106263	0.110991
CKAP5	0.776037	0.437727	0.643314	0.752309	0.451865	0.684405	0.15361	0.877917	0.954671	-0.464172	0.642525	0.845924	-0.347258	0.728397	0.885817
C11orf1	0.749598	0.453497	0.657725	1.35644	0.174958	0.412477	-0.652767	0.513906	0.768296	-1.31947	0.187013	0.477238	0.613679	0.539427	0.78231
EML3	1.77704	0.075561	0.217239	0.800423	0.423466	0.663221	1.57619	0.114982	0.39236	-2.06091	0.0393112	0.207915	0.30764	0.758356	0.901285
SAAL1	1.42388	0.154482	0.340054	0.743181	0.457372	0.688869	1.10164	0.27062	0.581196	0.277005	0.781776	0.91376	-1.82017	0.068733	0.290018
GRP	-0.681126	0.495792	0.693253	-0.38256	0.702046	0.853241	-0.483685	0.628609	0.831535	-0.396457	0.691768	0.871526	1.12401	0.261007	0.55842
FXYD6	-0.0413508	0.967016	0.983511	-0.794824	0.426716	0.6651	1.0119	0.311587	0.617086	0.20874	0.834651	0.938641	-0.180627	0.85666	0.945088
LRRC24	-1.01851	0.308436	0.520812	-0.916403	0.359456	0.608876	-0.289951	0.771854	0.907313	0.282434	0.777611	0.911506	0.801309	0.422953	0.706119
RASSF10	1.8751	0.0607788	0.189817	2.0208	0.0433008	0.182861	0.112691	0.910275	0.966294	-2.2621	0.0236911	0.159336	0.41702	0.676664	0.857681
CLP1	0.188046	0.850841	0.923144	-0.226391	0.820898	0.9191	0.60652	0.544169	0.786892	-0.2828	0.77733	0.911467	0.106211	0.915415	0.967123
CCDC180	1.41669	0.156574	0.342624	1.05815	0.289987	0.543684	0.677973	0.497789	0.756065	-0.465949	0.641252	0.845208	-1.03753	0.299489	0.598184
AP002495	-0.755192	0.450134	0.654096	1.12629	0.260043	0.512479	-2.60576	0.00916697	0.112406	1.20487	0.228253	0.529102	-0.530519	0.595752	0.813478
MUC15	1.58219	0.113607	0.279647	-0.0604153	0.951825	0.979318	2.33191	0.0197054	0.166844	-1.43831	0.150346	0.426584	-0.215463	0.829407	0.932549
CCDC90B	-1.78226	0.0747067	0.215595	-0.782239	0.434074	0.671012	-1.58261	0.113511	0.390549	0.409001	0.682539	0.866877	1.4689	0.14186	0.416422
KCNJ5	-2.29919	0.0214943	0.0950036	-3.00737	0.00263519	0.0317233	0.690343	0.489978	0.751508	0.912937	0.361276	0.661436	1.52853	0.12638	0.393228
OMP	-0.714189	0.47511	0.675936	0.885857	0.375695	0.623552	-2.02145	0.0432331	0.245025	-3.13552	0.00171548	0.0356906	4.05469	5.02e-05	0.00795089
PTH	0.880244	0.378727	0.590175	-0.355788	0.722	0.864953	1.84311	0.0653124	0.300629	-3.38432	0.000713557	0.0207734	2.64756	0.00810763	0.0953184
PCDHA5	NA	NA	NA	NA	NA	NA	NA	NA	NA	NA	NA	NA	NA	NA	NA
GALNT4	-0.521271	0.602178	0.772296	-0.291988	0.770296	0.891423	-0.376178	0.706785	0.875689	-0.575212	0.565148	0.803284	1.17707	0.239167	0.535147
EID1	1.80615	0.0708948	0.20886	0.613778	0.539362	0.749952	1.70493	0.088208	0.34617	0.298131	0.765604	0.906509	-2.47152	0.0134539	0.125636
CDCP2	-1.78103	0.0749073	0.216036	-1.04075	0.29799	0.551894	-1.19489	0.232128	0.539925	1.22724	0.219732	0.519824	0.633081	0.526681	0.774754
ALDH3B2	-2.01954	0.0434315	0.151703	-0.581351	0.561004	0.763581	-2.10606	0.0351996	0.220932	-0.37295	0.709186	0.880103	2.66006	0.00781259	0.094201
H2AX	NA	NA	NA	NA	NA	NA	NA	NA	NA	NA	NA	NA	NA	NA	NA
WNK1	-0.707968	0.478965	0.679816	-1.38617	0.165696	0.400541	0.735571	0.461992	0.732789	-1.98404	0.0472511	0.229348	2.90274	0.00369915	0.0640327
PCDHA4	NA	NA	NA	NA	NA	NA	NA	NA	NA	NA	NA	NA	NA	NA	NA
FAM89B	0.134163	0.893274	0.946319	-1.45605	0.145379	0.372011	2.17165	0.0298818	0.20358	0.315258	0.752565	0.901111	-0.49458	0.620897	0.826619
CYHR1	-3.26286	0.00110295	0.0121341	-3.35214	0.000801891	0.0147933	-0.257674	0.796659	0.919198	1.42308	0.154713	0.433748	2.24971	0.0244672	0.167243
ZNF202	2.25029	0.0244306	0.103752	1.21699	0.223609	0.471625	1.68971	0.0910838	0.352018	-2.58663	0.00969192	0.098401	0.373344	0.708892	0.873942
RGS5	-1.7505	0.080032	0.225254	-2.07076	0.0383811	0.169878	0.116898	0.906941	0.965043	0.958002	0.338062	0.642125	0.873894	0.382176	0.67268
PRR5L	-2.2003	0.0277854	0.113307	-1.67797	0.0933538	0.290249	-1.03265	0.301766	0.609955	1.57851	0.114449	0.370595	0.68186	0.495327	0.753794
TMEM262	0.34003	0.733834	0.855577	-1.10553	0.268931	0.521687	2.02217	0.0431583	0.244828	1.01726	0.309029	0.6129	-1.43225	0.152073	0.432676
LRRC4C	-0.580876	0.561324	0.741414	-1.08026	0.280027	0.534113	0.610407	0.541592	0.785619	1.11714	0.263935	0.567839	-0.632983	0.526745	0.774771
OR52B2	1.37766	0.168309	0.358629	1.81096	0.0701466	0.245643	-0.373521	0.708761	0.876375	-1.68328	0.0923201	0.328172	0.437587	0.661686	0.850933
BTBD10	-1.37443	0.169308	0.359764	-1.78925	0.0735739	0.252541	0.384419	0.700668	0.873413	0.553891	0.579653	0.81222	0.895063	0.370753	0.663852
CAVIN3	-0.000707559	0.999435	0.999701	-0.339851	0.733969	0.871396	0.41685	0.676788	0.859735	-0.167972	0.866605	0.950873	0.177552	0.859075	0.945891
NIN	3.07585	0.00209904	0.0193497	4.34239	1.41e-05	0.00104129	-1.06905	0.285049	0.594288	0.0277429	0.977867	0.990898	-3.38274	0.000717667	0.0286798
PLEKHA7	-1.80034	0.0718071	0.210601	-2.94621	0.00321694	0.0358622	1.2608	0.207382	0.514783	1.37746	0.16837	0.452831	0.484711	0.627881	0.830854
SAC3D1	1.8582	0.0631411	0.194177	1.10787	0.267918	0.520837	1.32502	0.185165	0.490756	-2.36808	0.0178806	0.137358	0.606229	0.544363	0.784671
PDZD3	-0.72091	0.470965	0.672068	-0.058471	0.953373	0.980234	-0.95531	0.339421	0.642333	-0.241193	0.809405	0.928827	1.03769	0.299415	0.598116
EIF3M	NA	NA	NA	NA	NA	NA	NA	NA	NA	NA	NA	NA	NA	NA	NA
CELF1	NA	NA	NA	NA	NA	NA	NA	NA	NA	NA	NA	NA	NA	NA	NA
SIGIRR	2.81621	0.00485934	0.0350058	3.00535	0.0026528	0.0318336	0.213746	0.830745	0.933865	-1.57455	0.11536	0.372235	-1.39923	0.161744	0.446403
CDC27	1.23664	0.216221	0.421424	-0.102669	0.918225	0.965386	2.199	0.0278783	0.197412	0.752258	0.451896	0.730561	-2.15138	0.0314465	0.191191
BCLAF1	1.76079	0.0782736	0.222006	-0.243975	0.80725	0.912595	3.07919	0.00207565	0.0518666	-0.127828	0.898285	0.96397	-1.73281	0.0831297	0.318974
API5	1.97127	0.0486932	0.164111	0.701717	0.482856	0.7078	2.09135	0.0364968	0.224505	-0.206295	0.83656	0.93947	-1.95386	0.0507181	0.249811
UQCC3	1.64657	0.0996476	0.258278	0.526658	0.598431	0.787722	1.74541	0.0809128	0.333024	-1.19848	0.230732	0.533209	-0.461262	0.64461	0.840576
FZD4	0.0751945	0.94006	0.969787	-0.664801	0.506178	0.725617	0.945817	0.344242	0.64548	0.886174	0.375524	0.672075	-1.01809	0.308636	0.606205
RPS6KA1	1.58042	0.114011	0.280265	0.908384	0.363675	0.612438	1.15718	0.247198	0.55706	-0.0390977	0.968812	0.988066	-1.62928	0.103254	0.356712
C4orf50	1.79057	0.0733621	0.213294	0.82554	0.409065	0.650554	1.48036	0.138778	0.429137	-2.02076	0.0433048	0.218803	0.251275	0.801602	0.920853
GPR68	-4.46398	8.05e-06	0.000374252	-3.15116	0.00162621	0.0232824	-2.37553	0.0175239	0.157475	2.52906	0.0114368	0.106932	2.19774	0.027968	0.180015
LARGE2	1.67459	0.0940142	0.248768	1.43923	0.150086	0.378974	0.568336	0.569807	0.800067	-2.81302	0.0049079	0.0656943	1.17765	0.238935	0.53483
ASCL3	2.52181	0.0116752	0.0631845	3.15963	0.0015797	0.0228715	-0.439849	0.660047	0.849908	-1.86112	0.0627275	0.269506	-0.719486	0.471842	0.740534
EHF	1.71691	0.0859953	0.235145	2.96246	0.00305187	0.0347678	-1.43834	0.150338	0.445544	-1.55417	0.120145	0.381784	-0.214937	0.829816	0.93287
DPP3	0.302598	0.762196	0.873388	1.20436	0.228451	0.477594	-1.05426	0.291766	0.601107	-0.290566	0.771383	0.909014	-0.0143564	0.988546	0.995947
EYA4	3.07145	0.00213026	0.0195375	1.20503	0.228194	0.477222	3.06161	0.00220154	0.0533245	0.227509	0.820028	0.932935	-3.56919	0.000358093	0.0200639
RAB3IL1	-1.22224	0.221617	0.427652	-0.386862	0.698858	0.851968	-1.2637	0.206338	0.513604	-1.19466	0.232221	0.534952	2.70146	0.00690363	0.0884125
OR10S1	-2.80385	0.00504957	0.0357383	-1.11599	0.264425	0.517131	-2.71831	0.00656155	0.095171	1.20805	0.227026	0.528048	1.36001	0.173828	0.462666
ATXN3	1.03433	0.300982	0.513981	0.648829	0.516449	0.733855	0.659339	0.509678	0.765101	0.646958	0.517659	0.775664	-1.80529	0.0710295	0.295592
AP5B1	2.6789	0.00738652	0.0461153	2.93267	0.00336064	0.0369719	0.165697	0.868396	0.951336	-1.19464	0.232226	0.534952	-1.55276	0.120482	0.385603
IMMP1L	0.654587	0.512734	0.706456	-0.184978	0.853247	0.934341	1.24607	0.212738	0.520992	1.14818	0.250893	0.555376	-1.93589	0.052881	0.255609
TATDN3	2.64289	0.00822009	0.0495304	1.55073	0.120967	0.336827	1.85401	0.0637378	0.297937	-2.04891	0.0404712	0.211304	-0.65122	0.514904	0.767319
SLC24A4	-1.90625	0.0566178	0.181023	-1.97511	0.0482554	0.194887	-0.223672	0.823012	0.931426	-0.558155	0.576738	0.811123	2.63877	0.00832085	0.0964706
MEX3A	NA	NA	NA	NA	NA	NA	NA	NA	NA	NA	NA	NA	NA	NA	NA
ACER3	1.66975	0.0949682	0.250127	-0.424613	0.671119	0.8352	3.18859	0.00142971	0.043862	-0.431112	0.666387	0.858671	-1.27991	0.200576	0.493756
TSPAN19	0.769304	0.441713	0.64607	1.60544	0.108397	0.316677	-0.963643	0.335225	0.638584	-0.552521	0.580592	0.812785	-0.323561	0.746271	0.895953
PCDHA9	NA	NA	NA	NA	NA	NA	NA	NA	NA	NA	NA	NA	NA	NA	NA
TSGA10IP	-1.71824	0.0857535	0.234858	-1.8001	0.0718451	0.249447	-0.218732	0.826859	0.931876	0.496056	0.619855	0.832528	1.31488	0.18855	0.481375
ATP6V0B	2.26238	0.0236743	0.101726	1.32578	0.184913	0.426604	1.57155	0.116054	0.394793	-0.0147622	0.988222	0.995725	-2.40291	0.016265	0.138008
SPA17	0.943045	0.345658	0.559346	0.333894	0.73846	0.873538	0.945992	0.344153	0.64548	-0.253378	0.799976	0.923609	-0.733007	0.463554	0.735906
EEF1D	-3.40906	0.000651876	0.00831929	-1.52872	0.126334	0.345061	-2.86612	0.0041553	0.074371	1.7782	0.0753707	0.295225	1.7662	0.0773622	0.306843
CD3G	-0.261865	0.793425	0.890432	0.763285	0.445293	0.678885	-1.25551	0.209293	0.516972	0.123016	0.902095	0.965583	0.148793	0.881717	0.955991
CSKMT	1.90292	0.0570512	0.182144	3.11343	0.00184923	0.0251776	-1.26316	0.206532	0.513689	-2.86522	0.00416723	0.0596947	1.04913	0.29412	0.592827
FAM118B	-0.620181	0.535139	0.722807	-0.712716	0.476021	0.702428	0.0304779	0.975686	0.991209	-0.535462	0.59233	0.819271	1.35457	0.175554	0.464434
TRAPPC4	2.68269	0.00730331	0.0458133	1.86531	0.0621378	0.227446	1.51181	0.130583	0.418598	-2.18519	0.0288749	0.17591	-0.516501	0.605505	0.817904
TRPM5	-6.26803	3.66e-10	3.06e-07	-4.71824	2.38e-06	0.000342945	-3.1841	0.00145203	0.0440282	3.49201	0.000479407	0.0163846	2.7112	0.00670406	0.0874837
GSDMD	-1.18316	0.236745	0.44497	0.402072	0.687631	0.845312	-2.18831	0.028647	0.199681	0.945174	0.34457	0.6482	0.242968	0.808031	0.923744
TMEM25	-3.00742	0.00263474	0.0228223	-0.69182	0.489051	0.711965	-3.49252	0.000478494	0.0250059	2.11539	0.0343968	0.193516	0.931123	0.35179	0.647323
SPTBN2	-1.15055	0.249919	0.460036	0.295697	0.767461	0.889646	-2.04581	0.040775	0.236912	0.851147	0.394688	0.687242	0.32621	0.744265	0.894757
CCS	1.06183	0.288312	0.501631	0.169827	0.865146	0.939647	1.3609	0.173545	0.475383	-1.55407	0.120169	0.381784	0.523035	0.60095	0.816508
KBTBD4	-1.71128	0.0870297	0.236686	-1.60244	0.109059	0.317781	-0.380897	0.703279	0.875258	0.0278248	0.977802	0.990898	1.8395	0.0658417	0.283695
C11orf24	-0.723119	0.469607	0.670956	-1.06829	0.285391	0.5397	0.267859	0.788808	0.915974	0.514173	0.607131	0.826978	0.225431	0.821644	0.928253
ANKRD42	0.206476	0.836419	0.914138	0.720536	0.471195	0.698704	-0.616862	0.537326	0.784413	1.45545	0.145545	0.418477	-1.79988	0.0718797	0.296069
ZAR1L	2.02203	0.0431735	0.151	1.21763	0.223366	0.471508	1.33947	0.180417	0.485515	-1.0204	0.307539	0.612009	-1.06577	0.286526	0.585373
SLC43A3	1.6971	0.0896781	0.240986	2.60655	0.00914607	0.0690629	-0.837351	0.402395	0.690435	-2.20413	0.0275152	0.171226	0.435258	0.663375	0.851289
PRKY	1.24343	0.213709	0.418261	-1.11803	0.263556	0.516469	3.06121	0.00220446	0.0533245	-1.09276	0.2745	0.578154	-0.201268	0.840489	0.936892
CYB5R2	-0.166626	0.867665	0.931906	-1.59512	0.110685	0.320201	1.79394	0.0728226	0.317864	-0.114601	0.908761	0.967953	0.294174	0.768625	0.905885
SERPINH1	-1.68159	0.0926482	0.246191	-0.940365	0.347031	0.59797	-1.19931	0.230408	0.538084	1.91901	0.0549833	0.249611	-0.202471	0.839548	0.936414
EIF3F	-0.120951	0.90373	0.951986	0.35974	0.719041	0.863585	-0.605077	0.545128	0.786892	-1.6706	0.0948011	0.332513	1.90485	0.056799	0.264562
DDIAS	3.38448	0.000713123	0.00886814	2.84467	0.00444572	0.0441945	1.27507	0.202283	0.510535	-0.700958	0.48333	0.752478	-2.89388	0.0038051	0.065171
OVCH2	0.379746	0.704134	0.838271	1.51032	0.130961	0.351843	-1.25131	0.21082	0.518944	-1.09452	0.273728	0.577496	0.752372	0.451827	0.727169
SAMD1	0.829677	0.406722	0.614707	-0.0635047	0.949365	0.978047	1.81929	0.0688672	0.309338	-0.853214	0.39354	0.686673	0.0530837	0.957665	0.984714
CSRP3	-3.49151	0.000480297	0.00667192	-4.01139	6.04e-05	0.00258835	0.413533	0.679216	0.86113	3.42413	0.000616778	0.0189979	0.0861879	0.931317	0.97487
CAPN1	1.21381	0.224821	0.431108	0.419578	0.674794	0.837353	1.22245	0.221537	0.528756	-1.84316	0.0653054	0.274936	0.691655	0.489154	0.749532
FAM86B1	2.66827	0.00762439	0.0472123	1.5795	0.114221	0.326174	1.80983	0.0703215	0.312617	-3.76757	0.000164844	0.00814013	1.16862	0.242557	0.538513
CACNG5	-4.06445	4.81e-05	0.00132418	-3.0712	0.00213202	0.0275058	-1.82638	0.0677924	0.306895	2.07732	0.0377719	0.203466	2.37216	0.0176842	0.143453
IGSF9B	-1.7903	0.0734055	0.213379	-2.67659	0.00743751	0.0605282	0.881055	0.378288	0.671226	0.184889	0.853316	0.945536	1.80029	0.0718143	0.296064
TMEM9B	0.341442	0.732771	0.855287	-0.825018	0.409361	0.650561	1.79181	0.073163	0.318201	-0.435525	0.663181	0.857538	0.116034	0.907626	0.965767
NAALAD2	0.797721	0.425032	0.632138	0.345837	0.729465	0.869336	0.69553	0.486723	0.749389	-3.09363	0.00197722	0.0385519	2.47628	0.0132761	0.124904
INTS4	-1.04629	0.295427	0.509524	-2.8233	0.00475327	0.0462237	2.09074	0.0365513	0.224553	0.955437	0.339357	0.643271	0.097163	0.922597	0.971114
DENND2B	0.622506	0.533609	0.721849	1.01516	0.310031	0.562783	-0.415447	0.677815	0.8604	-0.411893	0.680418	0.865934	-0.227646	0.819922	0.927489
SIPA1	-0.299233	0.764763	0.87441	-0.035969	0.971307	0.988479	-0.389499	0.696907	0.870734	-0.5047	0.613769	0.830034	0.855447	0.392304	0.681827
CYB5RL	2.31982	0.0203505	0.0920539	2.23734	0.025264	0.132722	0.505257	0.613378	0.822971	-0.396324	0.691866	0.871526	-2.05607	0.0397753	0.21806
ZSCAN5C	4.15705	3.22e-05	0.00100183	1.20506	0.22818	0.477222	3.77509	0.000159951	0.0140963	-1.11444	0.265092	0.568549	-3.49041	0.000482284	0.0229078
SELENOH	1.05294	0.292368	0.505979	0.985026	0.324611	0.57736	0.259355	0.795362	0.918756	-2.5714	0.0101288	0.100478	1.66859	0.0951979	0.340975
KMT2A	-1.27088	0.203772	0.405713	0.0134699	0.989253	0.995134	-1.86588	0.0620576	0.292985	2.45805	0.0139694	0.119765	-1.26742	0.205005	0.498361
FGD4	0.327444	0.743332	0.861553	0.464675	0.642164	0.816974	-0.112265	0.910614	0.966294	-0.443252	0.657583	0.853848	0.121698	0.903138	0.964508
PNLIPRP1	1.4847	0.137623	0.316567	1.1813	0.237483	0.487487	0.569281	0.569165	0.799889	-2.95606	0.00311593	0.0505089	1.21083	0.225962	0.522176
MAF1	0.961615	0.336243	0.5496	1.27876	0.200982	0.445013	-0.236959	0.812688	0.926205	-0.233815	0.815129	0.931223	-0.789112	0.430046	0.711382
HSPA8	NA	NA	NA	NA	NA	NA	NA	NA	NA	NA	NA	NA	NA	NA	NA
MS4A1	-1.19405	0.232458	0.439829	-0.750598	0.452895	0.685482	-0.758475	0.448167	0.722101	-1.38751	0.165286	0.448864	2.76778	0.00564389	0.0800986
NLRP6	-3.37145	0.00074774	0.00915387	-1.56465	0.117664	0.331544	-2.92917	0.00339866	0.0679164	2.7679	0.00564185	0.0713372	0.649797	0.515823	0.767637
CFL1	2.39353	0.0166869	0.0806105	1.59579	0.110536	0.319955	1.39097	0.164234	0.464058	-1.81804	0.0690578	0.282155	-0.611883	0.540615	0.782798
YPEL4	NA	NA	NA	NA	NA	NA	NA	NA	NA	NA	NA	NA	NA	NA	NA
MFSD5	-0.00360604	0.997123	0.998249	0.591611	0.554111	0.758474	-0.762487	0.445769	0.720556	-0.108766	0.913388	0.969517	0.120919	0.903755	0.964756
PRORP	4.1523	3.29e-05	0.00101658	3.80155	0.000143791	0.00459718	1.12815	0.259255	0.570778	-1.59643	0.110394	0.363039	-2.78478	0.00535639	0.0780768
RNF170	2.4193	0.0155503	0.0770265	1.06205	0.288211	0.541906	2.34364	0.0190965	0.164919	-0.794945	0.426645	0.71117	-1.77595	0.0757415	0.303952
DDX6	NA	NA	NA	NA	NA	NA	NA	NA	NA	NA	NA	NA	NA	NA	NA
ADGRD1	-1.54002	0.123555	0.295028	-1.76049	0.0783255	0.26263	0.0121255	0.990325	0.996636	-0.770422	0.44105	0.722318	2.48674	0.012892	0.12298
TPBG	3.14199	0.00167804	0.0164123	2.20712	0.0273058	0.138894	1.73363	0.082984	0.33742	-3.56181	0.000368314	0.0134553	0.439406	0.660368	0.850108
PACC1	0.298154	0.765586	0.87448	-0.325727	0.744631	0.876803	0.85329	0.393499	0.683757	-0.714247	0.475074	0.746493	0.451653	0.651519	0.843946
TDRD3	1.80949	0.0703753	0.207828	1.1787	0.238516	0.488905	1.10082	0.270974	0.581292	-1.4624	0.143633	0.415186	-0.378577	0.705002	0.871967
FYCO1	-1.93818	0.0526008	0.17261	0.550258	0.582142	0.778808	-3.45942	0.000541338	0.0267971	-0.79675	0.425596	0.710324	2.92891	0.00340157	0.0610339
CEP112	1.26531	0.205762	0.408488	0.663146	0.507237	0.72647	0.971565	0.331267	0.634493	-2.40372	0.0162291	0.130248	1.20334	0.228843	0.524981
NNMT	-1.86312	0.0624448	0.192823	-0.392111	0.694976	0.849528	-2.11089	0.0347814	0.219864	0.969845	0.332124	0.635919	1.05312	0.292285	0.591037
IST1	-2.6663	0.00766909	0.0472948	-1.36651	0.17178	0.408113	-2.09844	0.035866	0.222245	0.466551	0.640821	0.845002	2.45837	0.0139569	0.127567
CUL7	2.27512	0.0228989	0.0992902	2.2704	0.0231834	0.12542	0.373913	0.708469	0.876375	-0.204032	0.838328	0.939802	-2.24989	0.0244561	0.167243
WSB2	-0.912538	0.361486	0.574292	-0.940788	0.346813	0.597801	-0.0967805	0.922901	0.971578	2.14391	0.0320401	0.186307	-1.33387	0.182248	0.472943
HTATSF1	0.42672	0.669583	0.815942	-0.189865	0.849414	0.932574	0.773708	0.439103	0.71771	-0.421405	0.673459	0.861589	-0.0131677	0.989494	0.996303
ARMC6	1.47719	0.139625	0.319477	1.18717	0.235161	0.485726	0.612111	0.540464	0.78521	-4.07102	4.68e-05	0.00374274	2.70232	0.00688584	0.0884062
GPRC5B	0.180112	0.857064	0.926928	-0.037188	0.970335	0.988035	0.331562	0.74022	0.893195	-1.45132	0.14669	0.420159	1.35582	0.175156	0.464283
SULT6B1	0.713676	0.475427	0.676143	0.33045	0.74106	0.87482	0.631324	0.527829	0.777244	-0.910819	0.362391	0.662617	0.222615	0.823835	0.929822
ZNF185	0.815551	0.414757	0.622321	0.419479	0.674866	0.83736	0.643403	0.519963	0.77215	-0.347529	0.728194	0.889772	-0.463516	0.642995	0.839925
MANSC1	1.13981	0.254366	0.465155	1.42953	0.152852	0.382245	-0.174345	0.861594	0.949116	-0.466581	0.6408	0.845002	-0.74743	0.454804	0.728761
RAB40C	NA	NA	NA	NA	NA	NA	NA	NA	NA	NA	NA	NA	NA	NA	NA
CHMP1A	-1.51386	0.13006	0.304342	-1.37698	0.16852	0.403933	-0.576121	0.564533	0.797815	1.35267	0.176162	0.463277	-0.0300387	0.976036	0.991047
BEAN1	-3.51137	0.000445797	0.0063149	-2.57651	0.00998027	0.0729481	-1.817	0.0692164	0.309706	2.39985	0.016402	0.13079	1.13395	0.256814	0.55486
C1R	3.5237	0.000425563	0.00612616	1.20956	0.226447	0.475415	3.44982	0.000560969	0.0271691	-2.92215	0.00347625	0.0540366	-0.661425	0.50834	0.763344
MYL6	4.24284	2.21e-05	0.000764709	2.96946	0.00298326	0.0341669	2.33579	0.0195025	0.166328	-0.915115	0.360131	0.660517	-3.46706	0.000526179	0.0243269
DENND11	-3.30481	0.000950398	0.0108436	-2.98742	0.00281341	0.033023	-1.00068	0.316983	0.621926	1.92002	0.054856	0.249333	1.47509	0.140189	0.414274
SH2B2	1.58808	0.112268	0.277759	-0.164906	0.869018	0.941545	2.47681	0.0132564	0.136097	-2.98663	0.00282075	0.0475322	1.47276	0.140815	0.415126
SLC5A8	-0.665883	0.505486	0.700891	-1.93276	0.053266	0.206844	1.54735	0.121778	0.403783	-1.49239	0.135597	0.403924	2.2873	0.0221784	0.160156
KIAA1958	0.900564	0.36782	0.580245	0.040552	0.967653	0.987092	1.31347	0.189026	0.494832	-1.89775	0.057729	0.255249	1.07413	0.282763	0.582611
MYT1	-3.51821	0.000434464	0.00620687	-3.07101	0.00213338	0.0275058	-1.19714	0.231253	0.539109	2.44453	0.014504	0.122332	1.14572	0.25191	0.549689
NXPE1	0.135284	0.892387	0.945774	-0.185961	0.852475	0.93394	0.733143	0.463471	0.733649	-1.01908	0.308163	0.612426	0.961141	0.336481	0.633731
SP7	-0.676811	0.498526	0.695077	-1.10164	0.270616	0.523679	0.465603	0.6415	0.837478	1.64995	0.0989526	0.341345	-1.03362	0.301314	0.599705
ZMYND8	-0.049965	0.96015	0.980235	2.0189	0.0434973	0.183382	-2.64317	0.00821347	0.107184	-0.469268	0.638878	0.843761	0.551222	0.581481	0.806726
TDO2	2.19266	0.0283315	0.114912	0.0291098	0.976777	0.990846	3.09868	0.00194384	0.0500746	-0.882031	0.37776	0.674038	-1.42817	0.153242	0.434965
BTBD6	-2.99686	0.00272775	0.0233363	-2.3644	0.0180591	0.106992	-1.27355	0.202824	0.511208	3.48872	0.000485341	0.0165499	-0.392894	0.694397	0.86517
FKBP5	0.899581	0.368343	0.580597	-0.455113	0.649028	0.821065	1.89986	0.0574521	0.281988	1.70478	0.088236	0.320272	-2.77037	0.00559927	0.0797098
SESN3	0.286046	0.774843	0.879229	0.629558	0.528984	0.742657	-0.427306	0.669156	0.856299	1.86444	0.0622598	0.268185	-2.27649	0.0228167	0.162137
ZNF324	-0.795067	0.426575	0.633245	-0.986076	0.324096	0.576834	0.120385	0.904178	0.963769	-0.765377	0.444047	0.724565	1.67295	0.0943371	0.339587
MYLK3	0.0281487	0.977544	0.988762	0.810086	0.417891	0.657459	-0.968398	0.332846	0.636546	-0.014226	0.98865	0.995725	-0.0152212	0.987856	0.995584
SEBOX	-0.465756	0.64139	0.798268	-0.559827	0.575598	0.774855	0.00460373	0.996327	0.998513	-0.933881	0.350365	0.653146	1.521	0.128259	0.395792
PLD5	-0.423488	0.67194	0.817306	-0.544581	0.586041	0.781115	0.0906595	0.927763	0.974245	-0.0746771	0.940472	0.977774	0.5275	0.597846	0.814567
TMEM269	0.181352	0.856091	0.926275	0.884849	0.376238	0.623962	-0.92763	0.3536	0.652792	0.930865	0.351924	0.654677	-1.18987	0.234098	0.530958
ASB8	NA	NA	NA	NA	NA	NA	NA	NA	NA	NA	NA	NA	NA	NA	NA
STMND1	0.556266	0.578029	0.754231	1.68995	0.0910378	0.285735	-1.41812	0.156157	0.453122	-1.72429	0.0846557	0.312953	1.27002	0.204078	0.497552
GCSAML	0.829587	0.406772	0.614707	-0.27999	0.779486	0.896648	1.55795	0.119244	0.399855	-0.720188	0.471409	0.743583	-0.10669	0.915035	0.967123
GLOD4	1.90018	0.0574096	0.182912	2.47434	0.0133483	0.0879692	-0.406481	0.684389	0.864506	-1.11065	0.266718	0.57072	-0.87407	0.38208	0.672668
PIK3CD	-0.0735001	0.941408	0.970253	0.322676	0.746941	0.878082	-0.528802	0.596943	0.814185	-0.148871	0.881655	0.957658	0.234487	0.814607	0.925969
FAR2	1.01235	0.311373	0.523832	-1.1946	0.232242	0.482208	2.99615	0.00273409	0.0607688	-5.21914	1.8e-07	0.000102417	4.51796	6.24e-06	0.00241298
CDK5RAP3	1.37872	0.16798	0.358206	1.38112	0.167242	0.40247	0.226058	0.821156	0.930531	-0.599599	0.548774	0.792436	-0.841071	0.400308	0.68875
RRP12	0.59736	0.550267	0.733235	1.11797	0.26358	0.516469	-0.530554	0.595728	0.813706	-0.897227	0.369598	0.668191	0.319718	0.749182	0.897946
SEMA6D	0.86529	0.38688	0.597605	1.18634	0.235487	0.485868	-0.262427	0.792993	0.917459	-0.0940697	0.925054	0.971664	-0.827948	0.4077	0.69481
CLEC18C	2.09163	0.0364714	0.135896	1.48721	0.136959	0.361009	1.13089	0.258101	0.569402	-0.956624	0.338757	0.642879	-1.21969	0.22258	0.518264
NUTM1	-1.11663	0.264154	0.475895	0.678278	0.497596	0.71886	-2.41716	0.015642	0.149005	-1.41131	0.158155	0.438989	2.76113	0.0057601	0.0807594
WNT5B	0.0263415	0.978985	0.989356	0.68193	0.495283	0.716952	-0.848025	0.396424	0.685408	-0.903233	0.366402	0.665833	0.939729	0.347357	0.643446
RHBG	-0.243843	0.807352	0.897442	0.961693	0.336204	0.587886	-1.52961	0.126114	0.411791	0.65011	0.515621	0.774994	-0.428458	0.668318	0.853851
ZNF835	-2.91205	0.00359065	0.0280261	-1.77493	0.0759097	0.257602	-1.68688	0.0916259	0.353092	1.44494	0.148475	0.42391	1.8163	0.0693245	0.291453
KCNS1	-3.05292	0.00226628	0.0204046	-1.79183	0.0731602	0.251892	-2.09011	0.0366075	0.224806	1.13922	0.254613	0.559539	2.08451	0.0371136	0.209191
CMIP	-1.69162	0.0907176	0.242735	-1.32449	0.18534	0.427198	-0.724899	0.468514	0.736901	2.37061	0.0177586	0.136761	-0.707472	0.479273	0.743891
ANKRD65	0.185966	0.852471	0.924216	1.14403	0.252609	0.504883	-1.2058	0.227894	0.535421	-1.78332	0.074534	0.29308	1.67193	0.0945382	0.339905
GPR161	-1.03374	0.301256	0.514079	-0.581849	0.560669	0.76338	-0.742336	0.457884	0.729342	0.0905922	0.927817	0.972842	1.00431	0.315229	0.612575
ZNF891	NA	NA	NA	NA	NA	NA	NA	NA	NA	NA	NA	NA	NA	NA	NA
NUP153	-1.75185	0.0797989	0.224936	0.658242	0.510382	0.728654	-3.25332	0.00114067	0.0394259	-0.736411	0.461481	0.737742	2.63044	0.00852746	0.0977383
TMEM258	NA	NA	NA	NA	NA	NA	NA	NA	NA	NA	NA	NA	NA	NA	NA
CITED2	0.295361	0.767718	0.875384	-0.401022	0.688404	0.845312	1.05719	0.290427	0.599861	-0.0418664	0.966605	0.987439	-0.275523	0.782915	0.911626
PHKG1	-2.21638	0.0266658	0.110189	-2.62333	0.00870757	0.0670621	0.206038	0.836762	0.936293	0.548324	0.583469	0.814131	1.88203	0.0598322	0.271721
PLA2G7	1.74796	0.0804711	0.226069	-1.03281	0.301694	0.555545	3.84051	0.000122781	0.0118609	-2.55265	0.0106908	0.103555	0.796365	0.42582	0.708227
PRKAR1B	-1.73148	0.0833653	0.230748	-1.47297	0.140759	0.366094	-0.61595	0.537927	0.784683	1.14397	0.252637	0.557257	0.635418	0.525156	0.77372
PMFBP1	1.53478	0.124837	0.296828	-0.551883	0.581029	0.778001	2.88528	0.00391061	0.0718862	-1.66955	0.0950083	0.332628	0.11428	0.909015	0.966048
IQCC	3.29571	0.000981723	0.0110919	3.68713	0.000226796	0.00618133	0.120908	0.903764	0.963683	-0.751969	0.45207	0.730561	-2.63219	0.00848354	0.0975315
RABEP1	-1.44686	0.147935	0.332271	2.37434	0.0175806	0.105471	-4.80981	1.51e-06	0.00113836	1.60194	0.109169	0.360833	-0.148507	0.881943	0.955991
SALL3	-2.85587	0.00429197	0.0319135	-2.44142	0.0146296	0.0930278	-1.01167	0.311694	0.617086	0.688433	0.49118	0.758511	2.28864	0.0221005	0.15999
ASIC5	5.12392	2.99e-07	3.27e-05	4.25854	2.06e-05	0.00134253	2.09436	0.0362278	0.223727	-4.96772	6.77e-07	0.000213255	0.0415054	0.966893	0.988252
RNF182	-0.971645	0.331227	0.545192	0.191684	0.84799	0.931756	-1.67027	0.0948652	0.35839	0.327051	0.743629	0.896302	0.715392	0.474367	0.741689
GGA3	-1.32636	0.18472	0.381802	-1.21213	0.225461	0.47394	-0.351084	0.725525	0.885701	-0.0489765	0.960938	0.985122	1.51199	0.130537	0.399158
CPNE6	0.319279	0.749515	0.865282	-1.10814	0.2678	0.520837	2.10321	0.0354474	0.221486	-0.612157	0.540434	0.788012	0.309489	0.75695	0.900355
RAB19	1.06867	0.285219	0.498486	1.64382	0.100214	0.302752	-0.568901	0.569423	0.799889	-1.40017	0.161461	0.443467	0.331976	0.739907	0.892316
ILK	-0.77878	0.436109	0.64146	-1.31254	0.189337	0.431771	0.612653	0.540106	0.78521	1.05585	0.291036	0.595507	-0.287724	0.773558	0.908451
TIFAB	0.359967	0.718871	0.847332	1.16691	0.243248	0.494616	-0.83263	0.405053	0.692631	0.220659	0.825358	0.934972	-0.613994	0.539219	0.782276
GDAP1L1	-0.277711	0.781234	0.882467	-0.0420891	0.966428	0.986589	-0.342109	0.732268	0.888618	-0.679413	0.496876	0.763199	1.03101	0.302536	0.600274
FAM216B	1.37542	0.169	0.359312	0.463722	0.642847	0.817312	1.37977	0.167657	0.46764	-0.902255	0.366921	0.666095	-0.525501	0.599235	0.815381
CDH22	-1.73042	0.0835546	0.231028	-1.30696	0.191227	0.433736	-0.836088	0.403106	0.690946	-1.12667	0.259883	0.563622	3.13737	0.00170472	0.0438356
FZD3	0.0630412	0.949734	0.974232	0.452096	0.6512	0.822775	-0.450599	0.652278	0.844808	-1.21677	0.223693	0.524177	1.31146	0.189701	0.483051
OR52E8	-1.3642	0.172503	0.364649	0.250001	0.802587	0.909816	-2.27553	0.0228741	0.17787	-1.50831	0.131475	0.39829	2.83817	0.00453727	0.07183
BACH2	0.473579	0.6358	0.794262	1.19116	0.233592	0.484034	-0.888127	0.374473	0.668321	0.723752	0.469218	0.742375	-1.25238	0.210433	0.504283
BCL7A	0.409115	0.682455	0.824923	-0.537011	0.59126	0.783828	1.33523	0.181801	0.487669	0.285031	0.77562	0.910974	-0.743217	0.45735	0.730907
NLGN4X	-0.621166	0.53449	0.722302	-2.9207	0.00349243	0.0377007	2.89117	0.00383809	0.0716728	0.026586	0.97879	0.991153	0.720479	0.47123	0.739985
ST8SIA5	0.716355	0.473772	0.674732	-1.08619	0.277394	0.530965	2.59859	0.00936074	0.113939	0.168961	0.865827	0.950732	-0.953816	0.340177	0.636675
SOD2	-0.267302	0.789237	0.887251	-1.47639	0.13984	0.364696	1.40257	0.160746	0.459182	0.475676	0.634305	0.841497	-0.224157	0.822635	0.928955
LRIT2	-1.4323	0.152059	0.337083	0.401715	0.687894	0.845312	-2.30331	0.0212613	0.173234	-0.653502	0.513433	0.773846	2.14461	0.0319836	0.193203
CPEB2	-0.0305528	0.975626	0.987883	-0.985309	0.324472	0.577248	1.28957	0.197199	0.504806	-2.22393	0.0261528	0.167378	2.26269	0.023655	0.165289
BANP	-1.62536	0.104086	0.265197	-0.992051	0.321173	0.574225	-1.05759	0.290243	0.599861	0.479133	0.631844	0.840175	1.3161	0.188139	0.480819
SLAMF1	-0.339811	0.733999	0.855661	0.354677	0.722832	0.865191	-0.907312	0.364242	0.661179	0.366584	0.713929	0.882285	-0.0219696	0.982472	0.993029
PTHLH	1.98852	0.0467544	0.159394	2.20994	0.0271092	0.138364	0.0582393	0.953558	0.98238	-0.365424	0.714795	0.882756	-1.71017	0.087234	0.326737
TENT5D	-1.76034	0.0783498	0.222097	-2.76209	0.00574327	0.0517719	1.06347	0.287567	0.597083	-1.01339	0.310873	0.614559	2.97609	0.0029195	0.0566315
MAFF	-1.84708	0.0647354	0.197668	-0.865877	0.386558	0.632192	-1.59608	0.110471	0.385407	1.27222	0.203294	0.499601	0.60517	0.545066	0.78532
FKBP9	1.73839	0.0821415	0.228673	1.31278	0.189257	0.431737	0.836634	0.402798	0.690813	-1.08725	0.276927	0.579973	-0.706061	0.48015	0.74437
ZNF438	-0.578159	0.563157	0.742598	1.21922	0.22276	0.471021	-2.36711	0.0179278	0.159865	-0.381671	0.702705	0.876423	1.02238	0.306601	0.604088
SLC34A3	0.624172	0.532515	0.721314	-1.01703	0.309141	0.56198	2.09407	0.0362535	0.223727	-1.63145	0.102795	0.349005	1.05438	0.291709	0.590541
GRM4	-1.18121	0.237521	0.445657	-1.06343	0.287589	0.541547	-0.324651	0.745445	0.8952	0.714212	0.475096	0.746493	0.530762	0.595584	0.813478
FAM180B	0.0116241	0.990726	0.995017	-0.174172	0.861731	0.938779	0.227827	0.819781	0.929928	-1.03843	0.299071	0.603868	1.13819	0.255041	0.553249
ACTN1	-1.62769	0.10359	0.26454	-1.43313	0.151821	0.381184	-0.517279	0.604962	0.818193	0.683978	0.493989	0.761055	1.04024	0.298231	0.597137
LTO1	NA	NA	NA	NA	NA	NA	NA	NA	NA	NA	NA	NA	NA	NA	NA
IL22	2.25484	0.0241433	0.102968	1.25499	0.209482	0.455535	1.64031	0.100941	0.369308	-2.91957	0.00350512	0.0542395	0.705247	0.480656	0.744413
TMUB2	1.37698	0.168517	0.358894	2.16354	0.0304993	0.148768	-0.79903	0.424273	0.708925	-1.364	0.172568	0.458477	-0.0169724	0.986459	0.995157
PCYT2	-1.42764	0.153395	0.339247	-0.979138	0.327512	0.580805	-0.812521	0.416493	0.701996	1.73644	0.082486	0.308382	-0.326032	0.7444	0.894776
SAP25	0.398332	0.690386	0.828944	0.883856	0.376774	0.624545	-0.487362	0.626002	0.830299	-3.47513	0.000510609	0.0169513	3.38124	0.000721602	0.0286798
PAFAH1B3	1.45569	0.145479	0.328538	1.16853	0.242595	0.493829	0.608041	0.54316	0.786606	-0.817132	0.413853	0.70036	-0.71522	0.474473	0.741749
NCEH1	1.09718	0.272561	0.485641	0.884019	0.376686	0.624509	0.445357	0.656062	0.84742	0.256373	0.797663	0.922772	-1.45432	0.145857	0.422894
FAM222A	0.0554903	0.955748	0.977872	0.353764	0.723516	0.865753	-0.402166	0.687562	0.866496	0.940913	0.346749	0.650025	-1.05851	0.289825	0.588315
AUNIP	1.53076	0.125828	0.298001	1.65455	0.098015	0.298441	0.12129	0.903461	0.963496	-0.581122	0.561158	0.800941	-1.02667	0.304578	0.601966
CDCA3	1.05673	0.290633	0.504197	1.12558	0.260343	0.512479	0.0738028	0.941167	0.977636	-1.8596	0.0629428	0.269893	0.847733	0.396587	0.685413
IQSEC3	0.918157	0.358537	0.571475	0.998866	0.317859	0.571283	0.0582267	0.953568	0.98238	-1.68257	0.0924591	0.328557	0.818909	0.412838	0.698585
EVI5L	-3.04969	0.00229076	0.0206004	-2.66558	0.00768549	0.0617132	-0.915134	0.360121	0.65846	2.72026	0.006523	0.0784634	0.450919	0.652048	0.844374
REEP1	-1.03365	0.301301	0.514079	-1.30478	0.191967	0.434957	0.222925	0.823594	0.931631	-0.00797597	0.993636	0.998006	1.17934	0.238263	0.534498
SYT7	-1.92306	0.054473	0.176749	-0.481858	0.629907	0.807948	-2.1483	0.0316897	0.210241	1.35685	0.17483	0.461271	0.657774	0.510683	0.764714
HIF1A	1.19167	0.23339	0.441084	0.440676	0.659448	0.827935	1.15604	0.247664	0.557376	-0.754417	0.450599	0.729984	-0.478177	0.632524	0.833821
POLG2	2.97778	0.00290347	0.0242713	2.70356	0.0068601	0.0576019	0.839608	0.401128	0.689597	-2.07602	0.0378922	0.203786	-0.959521	0.337296	0.634461
DRAM2	-0.613217	0.539733	0.725484	-0.500717	0.61657	0.799049	-0.240295	0.810102	0.924361	2.3419	0.0191859	0.143153	-1.82179	0.0684863	0.289685
MLF2	0.204557	0.837918	0.914923	-0.0832586	0.933646	0.971873	0.431032	0.666445	0.855138	0.818001	0.413356	0.70017	-1.15659	0.24744	0.544599
KLHDC8A	-1.55785	0.11927	0.288962	0.192308	0.847501	0.931544	-2.51006	0.0120711	0.129821	0.854152	0.39302	0.686317	0.778665	0.436177	0.715871
MGP	2.35627	0.0184593	0.0862693	2.36884	0.0178439	0.106344	0.378228	0.705261	0.875503	-0.807438	0.419414	0.705372	-1.71004	0.0872577	0.326745
ATP2A2	-2.34493	0.0190308	0.0880121	-3.59887	0.000319606	0.00806884	1.3755	0.168976	0.469568	1.02776	0.304063	0.60912	1.55901	0.118994	0.383221
BCAT1	3.25841	0.00112036	0.0122541	2.98878	0.00280091	0.0329634	0.861061	0.389204	0.680241	-2.49608	0.0125576	0.112268	-0.898318	0.369016	0.662278
ACTR3C	NA	NA	NA	NA	NA	NA	NA	NA	NA	NA	NA	NA	NA	NA	NA
ITGA10	1.42176	0.155095	0.341006	1.21282	0.225197	0.473551	0.520439	0.602758	0.816926	1.39819	0.162056	0.443932	-3.02255	0.00250651	0.0517189
NOVA1	NA	NA	NA	NA	NA	NA	NA	NA	NA	NA	NA	NA	NA	NA	NA
DMXL1	1.569	0.116647	0.285315	1.05804	0.290038	0.543693	0.908523	0.363602	0.660699	-0.908759	0.363477	0.663523	-0.711909	0.476521	0.7428
PIGB	4.11843	3.81e-05	0.00112075	3.02123	0.00251746	0.0307481	2.05887	0.0395071	0.233479	-3.59465	0.000324823	0.012521	-0.654367	0.512875	0.766187
ZNF664	NA	NA	NA	NA	NA	NA	NA	NA	NA	NA	NA	NA	NA	NA	NA
TRIL	1.54174	0.123138	0.29458	1.03418	0.30105	0.555333	0.940671	0.346873	0.647268	-2.45526	0.0140782	0.120424	0.967164	0.333462	0.631399
ZNF362	NA	NA	NA	NA	NA	NA	NA	NA	NA	NA	NA	NA	NA	NA	NA
H4-16	-4.68607	2.79e-06	0.000166572	-4.09355	4.25e-05	0.0021486	-1.53093	0.125786	0.411364	5.02951	4.92e-07	0.0002007	-0.403591	0.686513	0.862181
KLHL35	-1.86263	0.062514	0.192918	-0.685837	0.492816	0.714479	-1.76554	0.0774723	0.32612	-0.904623	0.365665	0.665309	2.99149	0.00277624	0.0552024
ZNF668	1.56426	0.117756	0.286862	-0.31402	0.753506	0.882018	2.63217	0.00848412	0.108813	-1.73567	0.0826216	0.308532	0.210765	0.83307	0.934087
PDE10A	-1.67762	0.0934207	0.247618	-1.82812	0.0675318	0.239622	-0.170796	0.864384	0.95006	0.479862	0.631325	0.839984	1.26452	0.206043	0.499291
PTAFR	-0.207736	0.835435	0.913764	0.867529	0.385652	0.631675	-1.33695	0.181237	0.486675	-0.491156	0.623316	0.83478	0.753606	0.451086	0.727063
PDYN	0.285279	0.77543	0.879405	0.192986	0.84697	0.931544	0.162375	0.87101	0.951998	0.345686	0.729579	0.890383	-0.682856	0.494698	0.753286
ADK	-0.348454	0.727499	0.853098	-0.930832	0.35194	0.601343	0.685416	0.493082	0.753625	0.8815	0.378047	0.674269	-0.551837	0.58106	0.806421
CACNB4	-1.2898	0.19712	0.397564	-1.47867	0.139229	0.363873	0.125528	0.900106	0.96261	1.75092	0.0799596	0.302954	-0.480055	0.631188	0.833255
MDH1	0.0633993	0.949449	0.974138	-1.048	0.294641	0.548115	1.63468	0.102115	0.3718	-0.498277	0.618289	0.831571	0.46695	0.640536	0.838491
TRAF1	-0.347091	0.728523	0.853713	1.05049	0.293491	0.546786	-1.81393	0.0696878	0.310937	0.184259	0.853811	0.945678	0.176804	0.859662	0.94603
EVI5	2.06807	0.0386335	0.141329	0.681442	0.495592	0.717151	2.16202	0.0306165	0.2061	0.0709368	0.943448	0.978506	-2.26304	0.0236331	0.165289
ATP6V0D1	0.66117	0.508503	0.702876	0.0377295	0.969903	0.987982	0.906214	0.364823	0.661729	0.339029	0.734588	0.892589	-1.07875	0.2807	0.580344
POLDIP2	0.423932	0.671615	0.816996	0.868834	0.384938	0.630972	-0.531177	0.595296	0.813411	0.0973969	0.922411	0.971207	-0.554262	0.5794	0.805601
PLD4	-1.42053	0.155452	0.341393	-0.176643	0.859789	0.937477	-1.73798	0.0822138	0.335686	0.626564	0.530945	0.783257	0.865667	0.386673	0.676173
LDHA	-0.267928	0.788755	0.886907	-1.13026	0.258367	0.510569	1.07533	0.282227	0.591538	1.9621	0.0497508	0.236918	-1.91715	0.0552192	0.260303
LMO3	-1.79472	0.0726977	0.212139	-2.37897	0.0173611	0.104583	0.504405	0.613977	0.823612	2.7756	0.00551006	0.0699643	-0.971537	0.331281	0.629278
TRAPPC1	NA	NA	NA	NA	NA	NA	NA	NA	NA	NA	NA	NA	NA	NA	NA
CACFD1	1.20866	0.226792	0.433233	0.819501	0.412501	0.652882	0.667479	0.504466	0.761601	-0.506424	0.612559	0.828695	-0.782477	0.433934	0.714314
MYPN	4.37263	1.23e-05	0.000512522	3.03492	0.00240596	0.0298458	2.42556	0.0152846	0.147317	-1.8315	0.0670258	0.277913	-2.75197	0.00592388	0.081836
ARF1	0.11463	0.908739	0.954394	-0.716422	0.473731	0.700967	0.924011	0.35548	0.654501	0.875308	0.381406	0.677337	-1.17433	0.240262	0.535661
SSH2	0.292484	0.769917	0.876515	1.42593	0.15389	0.383558	-1.38555	0.165884	0.466135	0.104033	0.917143	0.970421	-0.434929	0.663614	0.851378
FHL5	-2.05465	0.0399124	0.143914	-1.89079	0.0586522	0.219669	-0.565375	0.571819	0.801014	0.482027	0.629786	0.838858	1.71124	0.0870373	0.326241
TRERF1	0.35044	0.726009	0.852646	1.6966	0.0897716	0.283003	-1.66453	0.0960064	0.359994	-1.51037	0.130948	0.397994	1.24214	0.214186	0.508881
ACVR1B	1.79552	0.072571	0.211937	1.70832	0.0875774	0.279073	0.425645	0.670367	0.856947	0.64485	0.519024	0.77659	-2.58873	0.009633	0.104377
TIMM8B	1.00012	0.317252	0.529976	0.677676	0.497977	0.719125	0.586146	0.557778	0.794236	-0.831743	0.405554	0.693579	-0.187465	0.851296	0.942577
KIFC3	-2.86509	0.00416898	0.031199	-2.02764	0.0425966	0.181105	-1.51888	0.128793	0.41508	1.26083	0.207372	0.50539	1.77365	0.0761218	0.304584
CCDC189	2.81478	0.00488111	0.0350658	2.00122	0.0453692	0.188141	1.53881	0.12385	0.407034	-0.575149	0.56519	0.803284	-2.32913	0.0198522	0.1515
CNOT4	-1.38794	0.165156	0.354342	-2.20687	0.0273235	0.138894	0.98814	0.323084	0.628011	0.280027	0.779457	0.912404	1.28449	0.198972	0.49227
SFSWAP	-5.5224	3.34e-08	7.32e-06	-3.29846	0.000972161	0.016794	-3.67914	0.000234024	0.0176337	3.69781	0.000217468	0.00986358	2.0452	0.0408347	0.220962
PDGFRL	0.486429	0.626663	0.787811	1.0336	0.301324	0.555333	-0.615256	0.538386	0.78469	0.0955995	0.923839	0.971498	-0.63457	0.525709	0.773926
TUBA1C	NA	NA	NA	NA	NA	NA	NA	NA	NA	NA	NA	NA	NA	NA	NA
PARPBP	4.87892	1.07e-06	8.2e-05	4.68342	2.82e-06	0.000386563	1.02727	0.304293	0.612643	-1.83667	0.0662592	0.276266	-3.32835	0.000873624	0.031202
HNF1A	0.969569	0.332261	0.545924	0.533178	0.59391	0.785191	0.716961	0.473398	0.740668	-1.35102	0.176687	0.463692	0.406326	0.684503	0.861542
TMEM14C	-0.33768	0.735604	0.856869	-1.58418	0.113154	0.324848	1.52577	0.127068	0.412786	-0.258592	0.79595	0.922032	0.661503	0.50829	0.763344
COA4	1.5413	0.123244	0.29466	0.872813	0.382765	0.628893	1.12092	0.262324	0.573727	-1.3159	0.188206	0.478527	-0.228155	0.819526	0.927319
ENO2	1.07843	0.280843	0.49409	0.774188	0.43882	0.675008	0.582233	0.56041	0.795787	-0.708009	0.47894	0.749205	-0.397878	0.69072	0.8633
MMAA	1.55543	0.119844	0.289491	0.133532	0.893773	0.953898	2.13789	0.0325258	0.213022	-0.469674	0.638588	0.843675	-1.16931	0.242278	0.538348
STOML1	1.15793	0.246894	0.456868	1.51705	0.129255	0.349614	-0.183541	0.854373	0.94547	-0.952387	0.340901	0.644755	-0.207714	0.835452	0.934536
PRKAB1	1.36395	0.172584	0.364669	0.742087	0.458035	0.689222	1.05136	0.293095	0.602492	-0.252566	0.800604	0.923609	-1.24264	0.214001	0.508881
AKAP7	0.946399	0.343945	0.557593	0.59409	0.552452	0.757235	0.621526	0.534253	0.781973	-0.239538	0.810688	0.929303	-0.743468	0.457198	0.730819
LDHC	1.21168	0.225636	0.432011	-0.496826	0.619312	0.800935	2.44367	0.0145387	0.143369	1.39046	0.16439	0.447721	-2.72672	0.00639672	0.0850188
HES7	-0.317914	0.75055	0.86598	0.678961	0.497163	0.7185	-1.50674	0.131878	0.420579	0.818262	0.413208	0.700154	-0.545937	0.585109	0.808293
CLDN2	-0.333319	0.738893	0.859239	-0.386278	0.699291	0.852244	0.00778854	0.993786	0.997426	-1.78682	0.073967	0.292299	2.39734	0.0165145	0.138789
CLDN24	-0.650448	0.515403	0.708721	-0.0331767	0.973534	0.98922	-0.826424	0.408564	0.695712	0.531231	0.595259	0.820611	0.119137	0.905166	0.964892
GABRB3	-3.00566	0.00265009	0.0229026	-4.23773	2.26e-05	0.00143503	1.21195	0.22553	0.533328	0.380131	0.703848	0.876872	2.86363	0.00418821	0.0687506
OPCML	-0.999544	0.317531	0.53011	-0.564307	0.572545	0.772493	-0.696193	0.486308	0.749345	0.389649	0.696797	0.873938	0.724153	0.468972	0.738792
POLR1B	1.5838	0.113238	0.27906	1.12735	0.259597	0.511992	0.884285	0.376543	0.669523	-0.727217	0.467093	0.740821	-0.882747	0.377373	0.66905
PDCD2	-2.05629	0.0397547	0.143517	-1.54894	0.121395	0.337515	-1.02172	0.306913	0.614595	0.835428	0.403477	0.692096	1.25282	0.210272	0.504283
SENP8	1.26362	0.206365	0.409038	0.628915	0.529405	0.742872	1.04619	0.295475	0.603934	-0.0670278	0.946559	0.979613	-1.2786	0.201036	0.494293
CYB561	-0.982271	0.325966	0.539353	0.0215223	0.982829	0.99347	-1.3533	0.175961	0.478872	0.615636	0.538135	0.78773	0.340138	0.733752	0.888975
NKRF	-0.21331	0.831085	0.911454	0.433052	0.664977	0.831953	-0.898452	0.368945	0.664874	1.31893	0.187191	0.477466	-1.16082	0.245716	0.542619
TBC1D30	1.62999	0.103103	0.263877	1.39412	0.163282	0.39719	0.573517	0.566295	0.798169	1.22728	0.219717	0.519824	-3.07082	0.00213472	0.0482375
GTDC1	-0.492561	0.622323	0.785064	-0.358231	0.720171	0.864136	-0.253047	0.800232	0.921123	0.620668	0.534818	0.785485	-0.129291	0.897127	0.961974
TRPM1	-4.80573	1.54e-06	0.000104513	-5.50907	3.61e-08	1.94e-05	-0.0306438	0.975554	0.991141	3.72028	0.000199001	0.00943279	1.17452	0.240187	0.535661
TMEM50B	NA	NA	NA	NA	NA	NA	NA	NA	NA	NA	NA	NA	NA	NA	NA
BBS12	0.554281	0.579386	0.755116	0.647219	0.51749	0.734634	0.0017701	0.998588	0.999293	0.32576	0.744606	0.896302	-0.934681	0.349953	0.645276
FBXL17	0.566343	0.571161	0.749219	-0.579558	0.562213	0.764565	1.60203	0.10915	0.382992	0.537214	0.59112	0.818498	-1.13172	0.257752	0.55619
SLC39A11	-1.48253	0.138198	0.317235	-0.407167	0.683885	0.843275	-1.61005	0.107387	0.380024	0.159401	0.873353	0.953639	1.45437	0.145843	0.422894
OR10G2	-0.14075	0.888068	0.943165	0.297876	0.765798	0.888942	-0.733364	0.463337	0.733649	0.136488	0.891436	0.96093	-0.00608731	0.995143	0.998274
C17orf100	0.954533	0.339814	0.553874	1.60551	0.108381	0.316677	-1.15569	0.247809	0.557468	-2.54683	0.0108706	0.104297	1.74969	0.0801723	0.312597
YTHDF2	-1.0314	0.302354	0.514925	-1.21954	0.222639	0.470898	0.0998002	0.920503	0.970069	1.22411	0.220909	0.520855	-0.242013	0.80877	0.923917
MOSMO	NA	NA	NA	NA	NA	NA	NA	NA	NA	NA	NA	NA	NA	NA	NA
MAP3K8	1.99349	0.0462081	0.158311	1.80775	0.0706457	0.246873	0.592489	0.553523	0.791798	-0.435095	0.663493	0.857648	-1.66885	0.0951462	0.340871
LPAR2	1.44002	0.149861	0.334509	0.325982	0.744438	0.876713	1.75853	0.078658	0.328604	-1.87636	0.0606064	0.263777	0.490583	0.623721	0.828888
TBC1D10C	-0.848579	0.396116	0.605749	-1.38216	0.166924	0.402129	0.538588	0.590171	0.810377	-0.0170114	0.986428	0.995276	0.927427	0.353705	0.649329
HTR2A	0.198404	0.842729	0.917879	1.57366	0.115565	0.32813	-1.82435	0.0680988	0.307536	-0.848592	0.396108	0.687421	0.685334	0.493133	0.752202
DND1	-2.02772	0.0425892	0.149663	-1.23612	0.216413	0.463753	-1.34497	0.178636	0.482598	0.397319	0.691132	0.871111	1.83907	0.0659052	0.283807
NELFA	-1.70677	0.0878658	0.238211	-3.32516	0.000883676	0.0157469	1.70403	0.0883747	0.346554	0.0616065	0.950876	0.981684	1.72621	0.0843091	0.320805
USP36	-3.59711	0.000321772	0.00505888	-3.13609	0.00171215	0.0239534	-1.26718	0.205091	0.512984	2.65619	0.00790288	0.0873041	0.985271	0.324491	0.622204
PTK6	-1.37762	0.168321	0.358629	0.1922	0.847586	0.931544	-2.91373	0.00357141	0.0695363	1.4826	0.138179	0.40804	-0.262999	0.792551	0.916124
OTUB1	-0.927091	0.35388	0.567412	-1.98385	0.047273	0.192904	1.40344	0.160486	0.458932	1.56073	0.118587	0.378051	-0.718949	0.472172	0.740616
NLRP2	NA	NA	NA	NA	NA	NA	NA	NA	NA	NA	NA	NA	NA	NA	NA
ANAPC15	NA	NA	NA	NA	NA	NA	NA	NA	NA	NA	NA	NA	NA	NA	NA
LRP6	-0.294695	0.768227	0.875384	-0.0232233	0.981472	0.993259	-0.420344	0.674234	0.858817	0.23144	0.816973	0.931564	0.062662	0.950036	0.982298
FAM186A	2.09415	0.036247	0.135394	1.83451	0.066578	0.237504	0.678484	0.497465	0.755954	-1.0253	0.30522	0.610359	-1.2024	0.229209	0.52558
RPH3A	-1.4966	0.134497	0.311786	-0.89215	0.372312	0.620466	-1.00067	0.316988	0.621926	1.38191	0.166998	0.451308	0.154908	0.876894	0.954263
COPS7A	NA	NA	NA	NA	NA	NA	NA	NA	NA	NA	NA	NA	NA	NA	NA
HDAC4	-2.72731	0.00638538	0.0418398	-3.56509	0.000363727	0.00884208	0.548187	0.583564	0.807035	1.5789	0.11436	0.370595	1.24149	0.214424	0.509172
GPN3	0.00228673	0.998175	0.999044	0.0864894	0.931077	0.97082	-0.108041	0.913963	0.967439	0.944011	0.345164	0.648344	-1.01736	0.308981	0.606625
RGS13	-0.318628	0.750008	0.865686	-1.13105	0.258036	0.510248	1.01458	0.310305	0.615902	-0.376897	0.706251	0.878523	0.757853	0.448539	0.725023
GPHN	NA	NA	NA	NA	NA	NA	NA	NA	NA	NA	NA	NA	NA	NA	NA
ACADVL	2.19492	0.0281696	0.114424	3.55199	0.000382334	0.00917632	-1.40211	0.160881	0.459182	-1.98711	0.04691	0.228812	-0.241358	0.809278	0.923985
ME3	-1.15978	0.246138	0.455693	-2.2636	0.0235988	0.126939	1.20436	0.228453	0.536008	0.815334	0.414881	0.701019	0.365926	0.71442	0.876951
SHD	1.4086	0.158953	0.345805	0.50788	0.611538	0.796018	1.32153	0.186323	0.492353	-0.707385	0.479327	0.749576	-0.766668	0.443279	0.721718
GTF2H3	0.854249	0.392967	0.603075	0.970977	0.33156	0.584251	-0.0171687	0.986302	0.994537	-0.0171897	0.986285	0.995206	-0.896893	0.369776	0.663202
DYRK4	1.07393	0.282856	0.496183	0.255787	0.798115	0.907453	1.29467	0.195435	0.503455	-2.13619	0.032664	0.188323	1.17928	0.238285	0.534498
POU2F3	-2.80805	0.00498418	0.035499	-1.62674	0.103792	0.308856	-1.95269	0.0508565	0.265558	1.27836	0.201121	0.497206	1.66496	0.0959212	0.342706
SUDS3	NA	NA	NA	NA	NA	NA	NA	NA	NA	NA	NA	NA	NA	NA	NA
PCDH7	-0.352037	0.724811	0.851934	0.695164	0.486953	0.710726	-1.40977	0.158607	0.456002	1.81586	0.0693918	0.282745	-1.59576	0.110542	0.369177
LATS1	1.59846	0.10994	0.273796	0.050387	0.959814	0.982687	2.32807	0.0199085	0.16754	-0.567357	0.570472	0.807272	-1.07814	0.280971	0.580507
FGD5	1.85912	0.0630096	0.193931	0.375037	0.707633	0.856937	2.16659	0.0302663	0.204903	-4.98836	6.09e-07	0.0002007	3.35916	0.000781804	0.029681
PRRG1	-1.94401	0.0518948	0.171113	-2.05675	0.0397101	0.173884	-0.128999	0.897358	0.961546	1.72651	0.0842556	0.312257	0.292633	0.769803	0.906797
GNS	1.38856	0.164966	0.354185	1.05146	0.293048	0.546433	0.668914	0.50355	0.76121	0.214464	0.830185	0.936218	-1.70631	0.0879499	0.327574
KRTCAP3	-0.375036	0.707634	0.840263	0.129474	0.896983	0.955585	-0.746938	0.455101	0.727911	-0.753565	0.45111	0.730149	1.2002	0.23006	0.526791
RAN	-1.91967	0.0548995	0.177563	-0.425165	0.670716	0.835038	-2.18628	0.0287955	0.1997	3.36759	0.000758298	0.0215643	-1.83855	0.0659808	0.28397
LRTM2	-1.07256	0.283469	0.49697	-2.06781	0.0386582	0.170617	1.12477	0.260688	0.572077	-1.3174	0.187705	0.478067	2.62387	0.0086937	0.0989664
HSD3B2	4.19918	2.68e-05	0.000885412	1.52155	0.128122	0.348	4.00958	6.08e-05	0.00770299	-1.13227	0.25752	0.561504	-3.22645	0.00125338	0.037186
SMG8	0.507696	0.611667	0.778194	-1.01127	0.311887	0.564294	2.09333	0.0363201	0.223996	-1.57876	0.114392	0.370595	1.18456	0.236191	0.532595
SYCP2L	2.29723	0.0216057	0.0953283	2.72136	0.00650136	0.0557069	-0.0203823	0.983738	0.993885	-1.72161	0.085141	0.314022	-0.613425	0.539595	0.782374
IZUMO3	1.41476	0.15714	0.343287	0.776376	0.437527	0.674068	1.03338	0.301425	0.609646	-0.326926	0.743724	0.896302	-1.17512	0.239947	0.53564
IL4R	2.59415	0.00948259	0.0548012	1.42228	0.154945	0.384351	1.89232	0.0584487	0.284595	-1.05312	0.292287	0.597497	-1.67438	0.0940552	0.339139
SCO2	0.288498	0.772966	0.87834	0.726053	0.467806	0.696491	-0.521265	0.602182	0.81638	-1.25081	0.211003	0.50937	1.01726	0.309028	0.606625
C12orf56	1.57619	0.114982	0.282019	2.11497	0.0344325	0.159775	-0.474129	0.635408	0.83423	0.295886	0.767317	0.90706	-2.0272	0.0426414	0.225552
TIMM50	1.6566	0.0976013	0.254683	2.12516	0.0335732	0.157294	-0.303619	0.761418	0.901876	-0.511211	0.609203	0.827348	-1.2571	0.208718	0.502714
ZNF641	4.16061	3.17e-05	0.000990427	1.95552	0.0505215	0.200807	3.53543	0.00040712	0.0229959	-0.873047	0.382637	0.678005	-3.4555	0.000549274	0.0249357
GPR17	-1.58516	0.11293	0.27862	-1.77503	0.0758928	0.257602	-0.0111071	0.991138	0.996636	-1.10448	0.269384	0.573072	2.92614	0.00343191	0.0613732
MYCBP2	1.79786	0.0721996	0.211259	1.7289	0.0838275	0.272359	0.373254	0.708959	0.876529	0.0590043	0.952949	0.982492	-1.99258	0.0463075	0.236833
CHD4	0.0169431	0.986482	0.993465	0.666432	0.505135	0.725017	-0.906756	0.364536	0.661396	0.38492	0.700297	0.875443	-0.433884	0.664373	0.85199
DRD2	-3.90651	9.36e-05	0.00211907	-4.29686	1.73e-05	0.00118683	-0.098789	0.921306	0.970563	2.39207	0.0167538	0.132279	1.64986	0.0989709	0.348757
ZNRF3	0.915252	0.360059	0.573174	1.05656	0.290711	0.544612	-0.030952	0.975308	0.991141	-1.38588	0.165785	0.449651	0.464111	0.642568	0.839563
ANKRD49	-0.298438	0.765369	0.87448	-1.49951	0.133742	0.356079	1.44697	0.147906	0.442117	-0.0969327	0.92278	0.971207	0.434404	0.663995	0.851722
ITGAM	1.74895	0.0802993	0.225755	1.07874	0.280703	0.534457	1.10667	0.268435	0.579796	-1.31281	0.189247	0.479828	-0.51123	0.60919	0.820065
SSUH2	0.105073	0.916318	0.958337	-0.0520237	0.95851	0.982298	0.215478	0.829395	0.932918	-3.02944	0.00245009	0.0435287	3.17923	0.00147669	0.0406143
H2AJ	NA	NA	NA	NA	NA	NA	NA	NA	NA	NA	NA	NA	NA	NA	NA
PAAF1	0.305659	0.759864	0.872119	0.638652	0.523049	0.73863	-0.35029	0.726121	0.885901	-0.687079	0.492033	0.759672	0.420642	0.674017	0.856611
PHC1	-1.46345	0.143345	0.325229	-0.454884	0.649193	0.821065	-1.54958	0.121242	0.402982	2.10887	0.0349558	0.195493	-0.685973	0.49273	0.75212
ZHX3	-2.44368	0.0145382	0.0735942	-0.59422	0.552365	0.757185	-2.75997	0.00578063	0.0887444	0.30407	0.761074	0.905003	2.29172	0.021922	0.159386
TCEANC	0.561617	0.574377	0.751737	0.380852	0.703313	0.853518	0.320741	0.748407	0.896898	-0.208136	0.835123	0.938674	-0.391114	0.695713	0.865878
EGR4	1.31249	0.189355	0.387239	0.626913	0.530716	0.743965	1.09423	0.273854	0.583433	-1.44715	0.147854	0.422536	0.155655	0.876305	0.954036
CCR3	0.12863	0.897651	0.948632	0.0860837	0.9314	0.970921	0.0741036	0.940928	0.977543	-0.134178	0.893262	0.961674	0.00286352	0.997715	0.998908
CEPT1	0.727828	0.466719	0.668922	-0.664237	0.506539	0.725919	2.10302	0.0354641	0.221486	-0.537056	0.591229	0.8185	-0.23431	0.814744	0.926011
PCSK5	1.1063	0.268599	0.481316	1.97862	0.0478589	0.194062	-0.877359	0.380292	0.672731	-1.06889	0.285118	0.589559	-0.0731575	0.941681	0.979671
RBM19	-1.79351	0.0728921	0.212404	-0.0744818	0.940627	0.974239	-2.40556	0.0161478	0.151121	0.273204	0.784696	0.915682	1.69354	0.0903535	0.332156
ABLIM2	-3.10889	0.00187789	0.0178684	-3.78529	0.000153529	0.00475411	0.398752	0.690076	0.867416	0.200523	0.841072	0.941087	3.13807	0.00170065	0.0438157
SMAD5	NA	NA	NA	NA	NA	NA	NA	NA	NA	NA	NA	NA	NA	NA	NA
AK4	3.35423	0.00079587	0.00954284	2.21158	0.0269959	0.137985	2.13691	0.0326057	0.213175	-2.74604	0.00603196	0.074226	-0.518409	0.604173	0.817707
CCDC91	2.29399	0.0217914	0.0959176	1.21896	0.222858	0.471162	1.81798	0.0690669	0.309569	-2.33887	0.0193419	0.143677	0.0419561	0.966534	0.988252
ARHGEF28	2.28595	0.0222569	0.0973184	3.27382	0.00106105	0.0178369	-0.770072	0.441257	0.719108	-1.20918	0.226592	0.528014	-1.16915	0.242342	0.538411
MOV10L1	-4.99472	5.89e-07	5.48e-05	-3.92932	8.52e-05	0.00324219	-2.19999	0.0278078	0.197299	1.83387	0.0666728	0.276753	3.37726	0.000732119	0.0289405
TRMT2B	-1.23288	0.21762	0.423167	-0.745026	0.456256	0.688082	-0.851327	0.394588	0.683802	1.24995	0.211318	0.509762	-0.0901975	0.92813	0.973571
ATP1A3	-1.9383	0.0525871	0.172603	-2.92886	0.00340212	0.0371841	1.27527	0.202215	0.510535	2.32552	0.0200441	0.146622	-0.419351	0.67496	0.856745
BANF2	0.247594	0.804449	0.895817	-0.54091	0.58857	0.782255	1.10277	0.270126	0.580561	-1.0621	0.288189	0.592333	0.904508	0.365726	0.659289
C2CD5	2.49656	0.0125404	0.0663916	1.19918	0.23046	0.480096	2.13878	0.0324531	0.212731	-1.32649	0.184678	0.47532	-1.2351	0.216795	0.512139
SLCO1C1	1.63969	0.101071	0.260685	1.6412	0.100756	0.303961	0.29727	0.766261	0.905004	-0.493492	0.621665	0.833976	-1.22387	0.221002	0.516746
CAND1	NA	NA	NA	NA	NA	NA	NA	NA	NA	NA	NA	NA	NA	NA	NA
RNF24	NA	NA	NA	NA	NA	NA	NA	NA	NA	NA	NA	NA	NA	NA	NA
DDX11	2.77168	0.00557683	0.0381024	2.74242	0.00609882	0.0535673	0.428904	0.667993	0.855719	-0.155717	0.876256	0.955124	-3.1034	0.00191312	0.0459041
MMAB	0.321741	0.747649	0.863992	1.04751	0.294866	0.548264	-0.845813	0.397657	0.686715	0.508874	0.61084	0.828012	-0.885125	0.376089	0.668139
NR4A1	1.0441	0.296439	0.510363	1.90832	0.0563494	0.214775	-0.984356	0.32494	0.629415	-0.804046	0.421371	0.706749	-0.277519	0.781381	0.911195
DAPK3	2.36816	0.017877	0.0845175	1.68521	0.0919487	0.287282	1.31011	0.19016	0.496829	-2.85323	0.0043277	0.060903	0.634185	0.52596	0.774072
SLC25A14	-2.09375	0.0362826	0.135434	-1.89196	0.0584957	0.219479	-0.606033	0.544493	0.786892	1.88438	0.059513	0.259919	0.230128	0.817993	0.926906
RAI2	-3.51666	0.000437022	0.00623159	-2.57879	0.0099146	0.0727167	-1.7316	0.0833443	0.337923	2.16701	0.0302341	0.180542	1.55031	0.121068	0.385963
MTHFD1	2.98261	0.00285799	0.0240377	1.72305	0.084879	0.274187	2.12115	0.0339093	0.217167	-2.2875	0.0221669	0.154217	-0.770963	0.440729	0.719308
ANHX	2.03475	0.0418763	0.1481	-0.602973	0.546527	0.754248	3.20497	0.00135075	0.042408	-1.45612	0.14536	0.418105	-0.652993	0.513761	0.766629
AKAP3	-0.556664	0.577757	0.75409	-1.57992	0.114124	0.32609	1.1095	0.267212	0.578078	-1.77102	0.076557	0.296486	2.48524	0.0129462	0.123419
SLC29A2	3.39829	0.000678088	0.00853813	1.03309	0.301564	0.555373	3.58219	0.000340726	0.0212179	-1.89173	0.0585275	0.257285	-1.6533	0.0982704	0.347681
TSPAN11	0.589756	0.555354	0.736368	0.686203	0.492585	0.714367	-0.021735	0.982659	0.993682	0.014766	0.988219	0.995725	-0.64157	0.521152	0.771503
ANO2	-3.43756	0.000586984	0.00770815	-2.20499	0.0274552	0.139187	-2.07436	0.0380458	0.22937	0.519694	0.603277	0.825259	3.23629	0.00121095	0.0363609
MPDZ	2.10619	0.0351879	0.132887	2.70612	0.00680742	0.0573834	-0.368553	0.712461	0.877955	-1.73906	0.0820238	0.307528	-0.435847	0.662948	0.851251
SKP2	-1.85055	0.0642338	0.196735	-2.4182	0.0155975	0.0972235	0.505873	0.612946	0.82283	1.62797	0.103532	0.350152	0.233717	0.815204	0.926096
ERC1	1.75851	0.0786602	0.222767	0.433057	0.664973	0.831953	2.10909	0.0349364	0.220069	-2.20206	0.027661	0.171637	0.467528	0.640122	0.838439
FAM214A	2.10551	0.0352468	0.133043	2.5334	0.0112963	0.0788229	-0.170352	0.864733	0.950101	-0.722265	0.470132	0.742515	-1.4927	0.135515	0.407645
ERFE	0.317098	0.751169	0.866354	-0.374351	0.708144	0.85728	0.943685	0.345331	0.646408	-1.10421	0.269502	0.573072	0.834434	0.404036	0.691689
RFLNA	2.60158	0.00927959	0.0540008	1.51846	0.128897	0.349056	1.87316	0.0610465	0.290395	-3.38364	0.000715326	0.0207734	0.895009	0.370782	0.663852
CPM	0.953836	0.340166	0.554089	0.323724	0.746147	0.877671	1.02742	0.304224	0.612643	-1.53011	0.125989	0.392013	0.640588	0.52179	0.771703
C17orf49	0.683598	0.494229	0.692095	1.63866	0.101284	0.304802	-1.05842	0.289866	0.599838	0.354911	0.722656	0.886672	-1.1176	0.263736	0.561234
RASAL1	1.13032	0.258342	0.469464	0.317346	0.750981	0.880565	1.18983	0.234113	0.541783	-2.26677	0.0234043	0.158681	1.20163	0.229507	0.525956
VPS29	-0.765133	0.444192	0.64883	-1.21637	0.223843	0.471723	0.451664	0.651511	0.844147	0.783157	0.433535	0.717181	-0.0296676	0.976332	0.991195
CLEC5A	-0.248907	0.803432	0.89546	0.136095	0.891746	0.952773	-0.551039	0.581607	0.806331	0.363917	0.71592	0.883481	-0.130521	0.896154	0.961547
TRIAP1	NA	NA	NA	NA	NA	NA	NA	NA	NA	NA	NA	NA	NA	NA	NA
PRSS58	1.99008	0.046582	0.159114	0.516768	0.605318	0.79254	2.28209	0.0224838	0.176355	-1.92902	0.0537287	0.245915	-0.0474384	0.962164	0.986306
OTOGL	0.226899	0.820503	0.90578	0.439819	0.660068	0.828355	-0.220097	0.825796	0.931631	-0.353182	0.723952	0.887684	0.133117	0.894101	0.960642
TAS2R38	0.482101	0.629734	0.789368	-0.832843	0.404933	0.648311	1.84601	0.0648907	0.29997	-1.85754	0.0632339	0.270449	1.39698	0.162418	0.447127
CLBA1	-2.04727	0.0406315	0.145336	0.0981348	0.921825	0.966546	-2.81413	0.00489092	0.0809958	0.520701	0.602575	0.824888	1.52307	0.127741	0.395218
SLC16A7	3.31036	0.000931761	0.0106876	1.75768	0.0788013	0.263405	2.53266	0.0113201	0.126039	-1.37223	0.169992	0.455073	-2.10356	0.0354165	0.204364
MAP3K12	0.230357	0.817814	0.903938	-0.8393	0.401301	0.645659	1.46716	0.142333	0.434553	0.176232	0.860112	0.948454	-0.430221	0.667035	0.853091
RAB5C	2.41658	0.0156669	0.0773693	2.31986	0.0203485	0.115843	0.548613	0.583271	0.807035	-1.12768	0.259456	0.563395	-1.32719	0.184446	0.476492
BRF1	-4.26588	1.99e-05	0.00070615	-2.83759	0.00454561	0.0448667	-2.47492	0.0133265	0.136571	1.6213	0.104952	0.352068	2.87674	0.00401803	0.0670282
AGAP2	-0.36927	0.711927	0.842903	0.0851558	0.932138	0.971305	-0.683177	0.494495	0.754026	-0.739892	0.459365	0.736027	1.21503	0.224356	0.520704
GAS2L3	2.49649	0.012543	0.0663916	3.26399	0.00109853	0.0182548	-0.55414	0.579483	0.804867	-0.488559	0.625154	0.835831	-2.16651	0.0302723	0.187378
ANKS1B	-1.18249	0.237011	0.445359	-0.647536	0.517285	0.734413	-0.865006	0.387036	0.678677	1.2593	0.207921	0.506103	-0.0651201	0.948078	0.982029
TMEM263	NA	NA	NA	NA	NA	NA	NA	NA	NA	NA	NA	NA	NA	NA	NA
TWF1	1.34538	0.178503	0.372785	0.815928	0.414542	0.655006	0.918107	0.358563	0.65714	-1.21189	0.225553	0.527046	-0.132722	0.894413	0.960794
C12orf54	0.876399	0.380813	0.591774	0.771366	0.44049	0.675938	0.3	0.764177	0.903828	-2.05246	0.0401246	0.210559	1.33421	0.182135	0.472943
TEX49	1.35629	0.175006	0.367921	1.86903	0.0616193	0.226463	-0.446026	0.655578	0.847376	-0.16571	0.868385	0.951149	-1.26946	0.204276	0.497771
C19orf67	-0.853161	0.39357	0.603386	-0.54481	0.585884	0.781115	-0.529479	0.596473	0.813913	-1.25539	0.209338	0.507583	2.3222	0.0202221	0.152824
METTL7A	0.686069	0.492669	0.690489	1.26166	0.207071	0.452316	-0.69652	0.486103	0.749134	-1.28882	0.197462	0.491871	0.609723	0.542045	0.783214
OR6C68	NA	NA	NA	NA	NA	NA	NA	NA	NA	NA	NA	NA	NA	NA	NA
GLT8D2	-0.540127	0.58911	0.762216	-1.28396	0.199155	0.442657	0.953667	0.340252	0.642844	1.75423	0.0793911	0.301785	-1.31984	0.18689	0.479587
PRPF40B	0.216251	0.828792	0.91	0.0446493	0.964387	0.984973	0.251187	0.80167	0.921382	-1.44036	0.149766	0.425729	1.30989	0.190233	0.483317
BLOC1S1	1.13752	0.255321	0.465996	-0.463897	0.642722	0.817312	2.36442	0.0180582	0.159971	0.101366	0.91926	0.970511	-1.333	0.182532	0.473435
COPZ1	2.62224	0.00873525	0.0515698	1.35663	0.1749	0.412458	2.14919	0.0316194	0.209914	-1.78479	0.0742953	0.2926	-0.848327	0.396256	0.685219
CD63	-0.459217	0.646079	0.800732	-2.48289	0.0130322	0.0864153	2.6148	0.008928	0.111378	-1.65069	0.0988011	0.340996	2.27753	0.0227543	0.162058
PPHLN1	1.60815	0.107803	0.270577	0.391294	0.69558	0.849991	1.84008	0.0657559	0.302393	-1.25301	0.210202	0.508806	-0.378759	0.704867	0.871967
KRT74	-1.29229	0.196255	0.396347	-0.883502	0.376965	0.624578	-0.769455	0.441623	0.719172	1.04515	0.295955	0.600897	0.209865	0.833773	0.934087
RNASEK	-2.06319	0.039095	0.142314	-0.183201	0.85464	0.934965	-3.0189	0.00253694	0.058369	0.816889	0.413992	0.70036	1.14305	0.253016	0.550806
PPFIA2	-0.0548058	0.956293	0.978098	0.00210472	0.998321	0.999409	-0.0844522	0.932697	0.975427	-1.21449	0.22456	0.525473	1.36856	0.171138	0.459456
DNAJC22	1.77455	0.0759721	0.217714	3.10565	0.00189862	0.0256416	-1.46497	0.142928	0.435191	-1.96129	0.0498454	0.237293	0.161359	0.871811	0.951479
KCNC2	-2.81757	0.00483888	0.0349526	-3.40705	0.000656692	0.013194	0.42631	0.669882	0.856565	0.689399	0.490573	0.758251	2.40974	0.015964	0.136614
SENP1	2.09061	0.0365629	0.136084	0.426369	0.669839	0.834434	2.46838	0.0135725	0.138235	0.626149	0.531218	0.783257	-2.9387	0.00329594	0.0598999
DAZAP2	1.24573	0.212863	0.4172	0.584715	0.558739	0.761809	1.06363	0.287498	0.597022	1.24184	0.214297	0.513773	-2.60358	0.00922552	0.102316
BEST2	-3.07818	0.0020827	0.0192343	-3.01065	0.00260687	0.0314829	-0.590631	0.554767	0.792679	0.0972097	0.92256	0.971207	3.13576	0.00171411	0.0438356
WSCD2	1.02276	0.306422	0.518869	1.25983	0.207732	0.453299	-0.149276	0.881336	0.955547	-1.07343	0.283078	0.58776	0.03482	0.972223	0.989623
RPL18	NA	NA	NA	NA	NA	NA	NA	NA	NA	NA	NA	NA	NA	NA	NA
ZBED6	2.21298	0.0268994	0.110914	1.29903	0.193934	0.437103	1.54427	0.122522	0.405188	-2.78163	0.00540875	0.0694976	0.562135	0.574024	0.801731
ATXN2	0.915837	0.359752	0.572927	-1.16369	0.244548	0.496007	2.85835	0.00425851	0.0755008	-2.16288	0.0305506	0.181843	1.36141	0.173383	0.461977
FRS2	1.46966	0.141653	0.322407	0.788475	0.430419	0.66824	1.16881	0.242478	0.551278	0.37447	0.708055	0.879809	-2.0276	0.042601	0.225552
FMNL3	-0.125226	0.900345	0.950215	-0.639066	0.52278	0.738457	0.704225	0.481293	0.747124	0.776735	0.437315	0.719412	-0.697127	0.485723	0.747328
RAB3IP	3.21859	0.00128821	0.0136252	2.32118	0.0202771	0.115667	1.72123	0.0852097	0.341337	-1.82506	0.0679922	0.279818	-1.47477	0.140273	0.414274
UBE2N	-0.403727	0.686413	0.827253	-1.81582	0.0693987	0.243796	1.81758	0.0691284	0.309589	-0.386329	0.699253	0.875236	0.828576	0.407344	0.694356
ACVRL1	-1.36789	0.171346	0.363021	-0.543779	0.586594	0.781476	-1.27075	0.203817	0.51183	2.44086	0.0146523	0.123168	-1.1287	0.259026	0.556528
OR11H12	NA	NA	NA	NA	NA	NA	NA	NA	NA	NA	NA	NA	NA	NA	NA
TROAP	-0.400318	0.688922	0.828531	-0.188473	0.850506	0.933169	-0.338935	0.734659	0.889964	0.524931	0.599631	0.822951	-0.128763	0.897545	0.96212
TBC1D15	0.549445	0.5827	0.757612	0.326849	0.743782	0.87653	0.365428	0.714792	0.879196	0.0482711	0.9615	0.985457	-0.670911	0.502277	0.75899
FKBP11	0.548519	0.583336	0.758261	-0.503303	0.614751	0.79779	1.58343	0.113322	0.390495	-0.435381	0.663286	0.8576	-0.111215	0.911446	0.966168
TPCN1	0.602455	0.546871	0.730584	0.405884	0.684828	0.843916	0.34954	0.726684	0.885963	-0.785518	0.43215	0.71575	0.19099	0.848534	0.941303
NACA	4.80942	1.51e-06	0.000104513	3.86822	0.000109633	0.00386072	1.90693	0.0565297	0.279312	-2.35098	0.0187242	0.141105	-2.87176	0.0040819	0.0675639
PFDN5	-1.49763	0.134229	0.311277	-1.54047	0.123447	0.340768	-0.12999	0.896575	0.961048	3.47412	0.000512536	0.0169779	-2.10997	0.0348612	0.202555
DDIT3	1.52038	0.128416	0.301995	2.07287	0.0381845	0.169363	-0.442943	0.657807	0.848438	0.847208	0.396879	0.687918	-2.64219	0.00823719	0.0961116
RDH12	3.61388	0.000301654	0.00484062	2.25456	0.0241612	0.129058	2.34875	0.0188365	0.163703	-0.741693	0.458273	0.735231	-3.11156	0.00186099	0.0451777
ASPG	1.47457	0.140329	0.320441	1.54021	0.123509	0.340878	0.179232	0.857755	0.946918	-2.342	0.0191809	0.143153	0.880177	0.378763	0.670117
CNTN1	-0.587087	0.557145	0.738029	-2.67362	0.00750372	0.0609682	2.88563	0.00390635	0.0718862	-0.289473	0.77222	0.909315	0.951242	0.341482	0.637771
SPIC	3.51428	0.000440948	0.00626979	1.53992	0.123579	0.340937	3.06574	0.00217132	0.0530337	-0.819659	0.41241	0.69958	-2.857	0.00427663	0.069759
NR1H4	3.53276	0.000411239	0.0059886	2.46937	0.013535	0.088773	1.99346	0.0462112	0.255093	-2.57829	0.00992908	0.0995021	-1.0332	0.301508	0.599705
MAPKAPK5	0.137159	0.890905	0.944682	-1.34571	0.178395	0.417598	2.21419	0.0268155	0.194097	1.45304	0.146214	0.419359	-1.78316	0.0745609	0.301524
NPAS3	-0.472344	0.636681	0.79477	0.231715	0.816759	0.917402	-1.10651	0.268507	0.579796	-0.0111299	0.99112	0.997063	0.51381	0.607385	0.819195
TAFA2	NA	NA	NA	NA	NA	NA	NA	NA	NA	NA	NA	NA	NA	NA	NA
DTX3	NA	NA	NA	NA	NA	NA	NA	NA	NA	NA	NA	NA	NA	NA	NA
UNC13A	2.21985	0.0264291	0.109585	2.02748	0.0426131	0.181124	0.611054	0.541164	0.78521	-3.76086	0.000169328	0.00817986	1.67127	0.0946691	0.340149
TMTC1	-0.849938	0.39536	0.60496	0.894878	0.370852	0.618677	-2.15124	0.0314575	0.209183	0.175628	0.860586	0.948681	0.714447	0.474951	0.741798
APPL2	1.38813	0.165096	0.354342	1.76975	0.0767695	0.259433	-0.286723	0.774325	0.908736	-0.56054	0.575111	0.810137	-0.896045	0.370229	0.663752
ARL1	1.23122	0.21824	0.423772	1.63854	0.10131	0.304802	-0.266163	0.790114	0.916623	-0.43305	0.664978	0.858242	-0.875648	0.381221	0.672311
MARF1	0.285106	0.775563	0.879436	-0.278125	0.780917	0.897268	0.7816	0.43445	0.714751	-1.20889	0.226705	0.528048	0.984027	0.325102	0.623006
GATC	1.6902	0.0909889	0.243153	0.794742	0.426764	0.6651	1.39665	0.162518	0.461494	-0.253798	0.799651	0.923558	-1.58802	0.112282	0.371936
BAZ2A	3.83515	0.00012549	0.00260521	2.41637	0.0156763	0.0975528	2.47192	0.013439	0.137212	-0.497879	0.61857	0.831571	-3.66049	0.000251734	0.0166407
KRT4	0.39549	0.692481	0.83025	-0.255186	0.798579	0.907785	0.873992	0.382123	0.674369	0.643991	0.519581	0.77659	-1.10561	0.268895	0.566959
APAF1	-0.278202	0.780858	0.882108	-0.417738	0.676138	0.837918	0.134806	0.892765	0.959593	-1.68993	0.0910413	0.325754	2.11261	0.0346342	0.201725
MYRFL	3.79524	0.000147498	0.00291697	5.23496	1.65e-07	6.22e-05	-1.19599	0.231699	0.539509	-2.33767	0.0194043	0.143871	-1.60193	0.109171	0.366872
SARNP	0.290807	0.771199	0.877445	-0.117572	0.906407	0.959998	0.621592	0.53421	0.781973	-0.603601	0.546109	0.791057	0.340722	0.733313	0.888975
SLC38A1	1.91115	0.0559855	0.179649	1.98379	0.0472789	0.192904	0.210002	0.833666	0.935348	-1.30593	0.191576	0.483221	-0.691354	0.489343	0.749607
NUP37	-2.01845	0.0435438	0.15199	-3.36134	0.000775657	0.0144974	1.46847	0.141976	0.434091	0.507951	0.611488	0.828124	1.70954	0.0873506	0.327012
CSRP2	1.41866	0.155999	0.341846	1.43636	0.150899	0.379818	0.190007	0.849304	0.942837	-1.8468	0.0647756	0.27389	0.401068	0.68837	0.862271
INAFM1	0.569388	0.569093	0.747418	0.731076	0.464733	0.693883	-0.118411	0.905742	0.964342	-0.0826748	0.93411	0.975024	-0.510583	0.609643	0.820478
TMEM116	2.56001	0.0104668	0.0585818	2.58513	0.00973436	0.0717439	0.396707	0.691584	0.867791	0.152873	0.878498	0.956216	-2.93799	0.00330345	0.0598999
RITA1	2.54253	0.0110053	0.0605149	3.14636	0.00165315	0.0234106	-0.281295	0.778485	0.910875	-2.36134	0.0182091	0.139159	-0.232509	0.816142	0.926261
TGFBR1	-0.859651	0.389981	0.600261	-1.12936	0.258745	0.510846	0.228645	0.819145	0.929416	-0.971068	0.331514	0.635402	2.05149	0.0402189	0.219233
FICD	1.03299	0.30161	0.514274	0.509993	0.610056	0.795257	0.888586	0.374225	0.668117	-1.79249	0.0730552	0.290818	0.824609	0.409594	0.696222
TMBIM6	3.15819	0.00158754	0.0157983	3.52805	0.000418636	0.00971247	0.025673	0.979518	0.992981	-0.658366	0.510303	0.77214	-2.67596	0.00745161	0.0916866
NWD1	1.95245	0.0508843	0.169076	3.35293	0.000799619	0.0147876	-1.3563	0.175003	0.477857	-2.61789	0.00884746	0.0930558	0.630081	0.528641	0.776234
LIN7A	NA	NA	NA	NA	NA	NA	NA	NA	NA	NA	NA	NA	NA	NA	NA
IFT81	1.5455	0.122226	0.293108	0.957516	0.338307	0.590021	1.01668	0.309307	0.614795	-1.46904	0.141821	0.412915	-0.099114	0.921048	0.970216
SPATS2	1.45879	0.144622	0.327093	0.901843	0.36714	0.616022	0.950176	0.342023	0.644029	-0.627203	0.530526	0.783257	-0.889919	0.37351	0.665666
C12orf45	0.260937	0.794141	0.890676	0.381344	0.702948	0.853341	-0.0910451	0.927457	0.974127	-0.232916	0.815826	0.93132	-0.0336839	0.973129	0.99001
MYL6B	-0.312231	0.754865	0.868564	-1.16538	0.243863	0.495432	1.10158	0.270646	0.581196	-0.213904	0.830622	0.93629	0.567147	0.570614	0.798839
PAH	1.31916	0.187114	0.384792	0.649306	0.516141	0.733548	1.07945	0.280386	0.589483	-1.67105	0.0947117	0.332386	0.386435	0.699174	0.868179
CDK2	0.477229	0.633199	0.791735	-0.0666482	0.946862	0.977176	0.885762	0.375746	0.669276	0.103242	0.917771	0.970439	-0.672492	0.50127	0.758092
ZFP37	3.59675	0.000322222	0.00505888	3.33792	0.000844075	0.015272	0.960696	0.336705	0.639948	-0.763449	0.445196	0.725639	-3.04295	0.00234268	0.0496609
ATP5MPL	0.25554	0.798306	0.892769	1.24408	0.213472	0.460425	-0.959874	0.337119	0.640343	0.257276	0.796966	0.922673	-0.526831	0.598311	0.815053
TTC6	4.48208	7.39e-06	0.000352566	2.37423	0.0175855	0.105471	3.30377	0.000953955	0.0364876	-2.03217	0.0421364	0.21552	-2.74756	0.00600399	0.0821965
EMX2	-1.99073	0.0465103	0.158921	-0.176295	0.860062	0.937706	-2.45197	0.0142077	0.141536	2.77631	0.00549797	0.0699643	-0.996187	0.319159	0.616654
ALDH6A1	1.83814	0.0660423	0.199994	2.69037	0.00713727	0.059164	-0.743586	0.457127	0.729216	-2.16095	0.0306991	0.182229	0.372514	0.709511	0.874243
UNC79	-2.46963	0.0135255	0.0697898	-1.7675	0.077145	0.260235	-1.30268	0.192684	0.500522	3.25766	0.00112336	0.028125	-0.797804	0.424984	0.707618
G2E3	3.29919	0.000969643	0.0109966	1.66841	0.0952345	0.293593	2.68628	0.00722526	0.0999859	-1.64715	0.0995262	0.342011	-1.77153	0.0764721	0.304711
SRSF5	NA	NA	NA	NA	NA	NA	NA	NA	NA	NA	NA	NA	NA	NA	NA
TIMELESS	1.83198	0.0669536	0.201825	3.01635	0.00255842	0.0310221	-1.09259	0.274574	0.583868	0.599638	0.548747	0.792436	-2.64068	0.00827403	0.0962239
STAT6	0.509596	0.610335	0.777214	-0.420564	0.674073	0.836917	1.2681	0.204762	0.512585	-0.0696874	0.944442	0.978864	-0.485196	0.627537	0.830618
HEATR4	4.00642	6.16e-05	0.00158282	2.74539	0.00604398	0.0533914	2.26341	0.0236102	0.181072	0.474666	0.635025	0.841933	-4.77141	1.83e-06	0.00153184
GSTZ1	3.38815	0.000703652	0.00878418	2.1165	0.0343025	0.159585	2.2218	0.0262971	0.191967	-3.56712	0.000360928	0.0133005	0.24429	0.807006	0.923203
GTF2A1	-0.842158	0.3997	0.609109	-2.2361	0.025345	0.132924	1.82923	0.0673645	0.306217	1.48283	0.138121	0.407973	-0.689711	0.490376	0.750153
DNAL1	0.717334	0.473168	0.674327	0.0341762	0.972737	0.988921	1.11199	0.266142	0.577084	1.28883	0.197458	0.491871	-2.15586	0.0310944	0.190352
RNASE9	1.17322	0.240706	0.449389	-0.623754	0.532789	0.744986	2.67898	0.00738459	0.101169	-0.146986	0.883143	0.958202	-1.01384	0.310661	0.608517
SERPINA5	1.22683	0.219888	0.425651	-0.0738982	0.941091	0.974454	1.78591	0.0741132	0.319596	0.760552	0.446925	0.726964	-2.10672	0.0351421	0.203341
C14orf132	-0.219971	0.825894	0.909002	0.132441	0.894635	0.954345	-0.421993	0.67303	0.858285	-0.296901	0.766542	0.90657	0.530239	0.595946	0.813478
OR13A1	1.11195	0.266161	0.478422	1.81807	0.0690532	0.243057	-0.548888	0.583082	0.807035	-2.32038	0.0203205	0.147173	1.31102	0.189852	0.483168
PRAF2	0.663054	0.507296	0.702139	0.47051	0.637991	0.814208	0.360191	0.718705	0.881778	-0.586892	0.557276	0.797727	-0.073729	0.941226	0.979566
ZFYVE1	-0.912658	0.361422	0.574252	-1.16743	0.243035	0.494361	0.208609	0.834754	0.935644	1.13566	0.256098	0.560786	-0.256333	0.797694	0.919044
TCL1A	3.70278	0.000213252	0.00379223	1.77745	0.075495	0.257027	3.42105	0.000623795	0.0284474	-2.08542	0.037031	0.201929	-1.58907	0.112044	0.371558
ZBTB1	0.701337	0.483092	0.683357	1.6016	0.109243	0.31794	-1.0607	0.288826	0.598789	2.53729	0.0111715	0.105632	-3.40727	0.000656164	0.0272554
DUXA	1.20722	0.227349	0.433693	-0.14907	0.881498	0.947725	1.71431	0.0864717	0.343339	0.193273	0.846745	0.943311	-1.57753	0.114673	0.376542
DMAC2L	3.03411	0.00241247	0.0213385	1.27036	0.203955	0.448891	2.80351	0.00505502	0.082463	-0.281648	0.778214	0.911646	-2.99521	0.00274255	0.0550187
JKAMP	0.83816	0.401941	0.611125	1.0153	0.309963	0.562783	-0.0850458	0.932225	0.975365	-0.872478	0.382948	0.678156	0.0529092	0.957804	0.984789
BDKRB2	-1.48626	0.137211	0.31607	-0.749988	0.453262	0.685763	-1.15624	0.247583	0.557376	0.592734	0.553359	0.795304	0.971123	0.331487	0.629479
SAMD4A	1.06553	0.286638	0.500198	1.24099	0.21461	0.462019	-0.0529805	0.957747	0.984197	0.204706	0.837802	0.939678	-1.3541	0.175704	0.464434
HNRNPC	NA	NA	NA	NA	NA	NA	NA	NA	NA	NA	NA	NA	NA	NA	NA
VTI1B	-1.32039	0.186704	0.384269	-1.39965	0.161618	0.394586	-0.109897	0.912491	0.967094	0.81139	0.417142	0.702911	0.574724	0.565478	0.795769
PPP4R3A	-1.51789	0.129041	0.303086	-1.60233	0.109083	0.317781	-0.117581	0.906399	0.964922	1.86567	0.0620879	0.267798	-0.342711	0.731816	0.888293
SERPINA10	-1.87409	0.0609186	0.190018	-2.00104	0.0453877	0.188141	0.0298308	0.976202	0.9914	-0.9329	0.350872	0.653366	3.06108	0.00220543	0.0489111
MAP3K9	1.70162	0.0888271	0.239585	1.29822	0.194212	0.437152	0.807507	0.419375	0.704804	-2.81865	0.0048226	0.0648361	1.17707	0.239169	0.535147
IL11RA	2.51928	0.0117594	0.0634229	1.7908	0.0733252	0.252037	1.34472	0.178715	0.482598	-1.96471	0.049448	0.236102	-0.609838	0.541969	0.783214
ASB2	-1.44404	0.148729	0.333082	-1.74547	0.0809028	0.266757	0.180882	0.85646	0.946471	0.390166	0.696414	0.873851	1.14824	0.25087	0.548853
SERPINA4	2.76879	0.00562646	0.0383181	1.65588	0.0977465	0.29831	1.84681	0.0647748	0.299586	-1.27473	0.202407	0.498313	-1.5271	0.126736	0.393605
HSD17B6	4.01433	5.96e-05	0.00154651	2.68473	0.00725883	0.0595209	2.38784	0.0169479	0.154978	-2.30807	0.0209952	0.1499	-1.75752	0.0788298	0.310458
NUMB	1.60066	0.109452	0.273079	0.934106	0.350249	0.600427	1.13553	0.256154	0.567155	-0.893863	0.371395	0.669964	-0.743122	0.457408	0.730922
CEP128	1.74213	0.0814857	0.2279	1.57913	0.114306	0.32629	0.495935	0.61994	0.826421	-0.332418	0.739573	0.894175	-1.52823	0.126455	0.393253
APEX1	0.495727	0.620087	0.783661	0.049336	0.960652	0.982795	0.706606	0.479811	0.745961	-0.715643	0.474212	0.745911	0.256365	0.797669	0.919044
MC1R	-1.13223	0.257538	0.46862	-0.682982	0.494618	0.716334	-0.743471	0.457197	0.729216	-0.432904	0.665084	0.858249	1.68019	0.0929203	0.337045
ACYP1	1.41968	0.155702	0.341693	0.730821	0.464888	0.693883	1.10841	0.267686	0.578825	-0.888263	0.374399	0.671859	-0.58766	0.556761	0.791576
RAX2	-0.43457	0.663875	0.812499	-1.45773	0.144914	0.371611	1.29583	0.195033	0.503025	1.57021	0.116367	0.374121	-1.2229	0.221367	0.516987
PTGR2	1.84977	0.064346	0.196918	1.94813	0.0513995	0.202799	0.188903	0.850169	0.943232	-2.40899	0.0159968	0.129139	0.587874	0.556617	0.791521
SLC7A7	2.97371	0.00294219	0.0244593	1.91419	0.0555962	0.213055	1.89019	0.0587324	0.285608	-2.11814	0.0341628	0.192775	-0.942564	0.345904	0.642378
ITGA7	0.937385	0.34856	0.562022	1.10807	0.26783	0.520837	-0.0577106	0.953979	0.98238	0.57802	0.563251	0.802541	-1.6404	0.100922	0.352932
SNW1	1.22221	0.221629	0.427652	0.56977	0.568834	0.769774	1.06152	0.288453	0.598428	-0.0901545	0.928164	0.9729	-1.23336	0.217443	0.51312
SIPA1L1	-2.83762	0.00454516	0.0332063	-1.09621	0.272989	0.526304	-2.69407	0.00705848	0.0986315	2.16323	0.0305235	0.18177	0.774003	0.438929	0.717695
RNASE4	-0.800137	0.423631	0.630906	-1.77811	0.075386	0.256772	1.19188	0.23331	0.541003	-0.208335	0.834967	0.938641	1.08032	0.28	0.579454
TMEM30B	0.236045	0.813398	0.901362	-1.04293	0.296982	0.55077	1.72016	0.0854037	0.341477	-2.26689	0.0233968	0.158681	2.26744	0.0233631	0.164735
FBLN5	-0.70605	0.480157	0.680972	-1.48943	0.136375	0.359972	1.01669	0.309299	0.614795	0.82709	0.408186	0.696342	-0.126022	0.899714	0.96283
VIPAS39	-1.6059	0.108295	0.271224	-1.75443	0.079357	0.264328	-0.0200371	0.984014	0.993973	-0.0738036	0.941167	0.978065	1.77178	0.0764308	0.304711
CEP95	2.73505	0.00623704	0.041176	1.50409	0.132557	0.354419	2.05395	0.0399806	0.234987	-1.95508	0.0505739	0.238854	-0.840897	0.400405	0.688797
PROX2	2.4915	0.0127206	0.0671776	2.26139	0.0237349	0.127443	0.734525	0.462629	0.733557	-0.409229	0.682371	0.866737	-2.2363	0.0253323	0.170679
NAA30	0.0393796	0.968588	0.984267	0.153295	0.878166	0.946211	-0.146537	0.883497	0.956007	-1.38171	0.16706	0.451323	1.42059	0.155436	0.438467
DPF3	-0.802099	0.422496	0.629671	-0.728008	0.466609	0.695412	-0.217204	0.828049	0.93222	2.27996	0.0226102	0.15575	-1.6275	0.103631	0.357352
RNASE12	1.6983	0.0894519	0.240566	1.1189	0.263182	0.515891	1.01703	0.309141	0.614795	-0.981509	0.326342	0.630255	-0.767728	0.442649	0.720943
PTPN21	-0.686226	0.49257	0.690414	0.930356	0.352187	0.601627	-2.13083	0.0331029	0.214841	-0.749394	0.45362	0.73165	1.50231	0.133016	0.403782
TMEM179	-1.92526	0.0541966	0.176221	-2.4032	0.0162524	0.10031	0.300648	0.763683	0.903351	1.7855	0.0741794	0.2926	0.204517	0.83795	0.935663
TGFB3	-1.81788	0.069082	0.205568	-2.28115	0.0225397	0.123311	0.457641	0.647211	0.841191	1.7672	0.0771942	0.297563	0.0565593	0.954896	0.984216
ISCA2	0.24421	0.807068	0.897442	-0.202861	0.839244	0.927352	0.639186	0.522702	0.773822	0.410928	0.681125	0.866176	-0.70945	0.478045	0.742929
SRP54	NA	NA	NA	NA	NA	NA	NA	NA	NA	NA	NA	NA	NA	NA	NA
TMEM229B	0.110899	0.911696	0.95537	0.147026	0.883111	0.948511	-0.0306772	0.975527	0.991141	-0.178322	0.85847	0.947722	0.0791393	0.936922	0.977252
DIO2	-0.0538744	0.957035	0.978591	-0.724724	0.468621	0.696902	0.925604	0.354652	0.653928	-0.817029	0.413912	0.70036	0.955551	0.339299	0.635972
ERH	2.30605	0.0211081	0.0939303	-0.0980866	0.921863	0.966546	3.24386	0.00117923	0.0395327	-3.33327	0.000858301	0.0233131	1.40892	0.15886	0.442904
FOXP3	3.32011	0.000899819	0.0104163	2.21494	0.0267645	0.137349	1.95143	0.0510064	0.265699	-0.869511	0.384568	0.679428	-2.59603	0.00943079	0.1033
RGMA	-1.34478	0.178696	0.373086	-1.53787	0.12408	0.341656	0.0360805	0.971218	0.990245	0.367721	0.713081	0.88196	1.07677	0.281583	0.580867
GNG2	NA	NA	NA	NA	NA	NA	NA	NA	NA	NA	NA	NA	NA	NA	NA
RPS6KL1	1.12745	0.259551	0.470801	1.50029	0.133538	0.355724	-0.213074	0.831269	0.934101	-0.81697	0.413946	0.70036	-0.346419	0.729028	0.886052
SLIRP	1.38658	0.165568	0.355072	1.45829	0.144761	0.371441	0.184728	0.853442	0.945042	-0.00465964	0.996282	0.998842	-1.51541	0.129668	0.39763
ETFRF1	-0.577055	0.563902	0.743256	-1.68557	0.0918789	0.287184	1.38982	0.164583	0.464642	0.433667	0.664531	0.857969	0.157317	0.874995	0.953229
RD3L	0.441033	0.659189	0.808892	0.243072	0.807949	0.913055	0.332107	0.739808	0.893051	-0.0671013	0.946501	0.979613	-0.391121	0.695708	0.865878
NEDD1	2.94048	0.00327707	0.0263348	1.64317	0.100348	0.302913	2.14788	0.0317233	0.210241	-1.54938	0.12129	0.383487	-1.53561	0.124635	0.391114
CNIH1	NA	NA	NA	NA	NA	NA	NA	NA	NA	NA	NA	NA	NA	NA	NA
LDLR	0.486941	0.6263	0.787478	-0.181798	0.855741	0.935055	0.875733	0.381175	0.673266	0.00241377	0.998074	0.999073	-0.541424	0.588216	0.808978
MEF2A	-1.5321	0.125497	0.297688	-2.43507	0.0148889	0.0940512	1.01928	0.30807	0.614618	1.22532	0.220456	0.520464	0.347547	0.728181	0.885788
ETFA	-0.262368	0.793038	0.890291	-0.165734	0.868366	0.941194	-0.16377	0.869912	0.951888	-1.08271	0.278938	0.582734	1.45712	0.145084	0.421974
PSTPIP1	-0.858588	0.390568	0.600643	-0.850679	0.394948	0.639932	-0.151001	0.879975	0.955547	0.398919	0.689953	0.870283	0.486042	0.626937	0.830376
GDPGP1	-0.327063	0.74362	0.861553	1.05886	0.289664	0.543473	-1.80915	0.0704275	0.312677	-0.366895	0.713697	0.882215	0.752606	0.451687	0.727169
SEC11A	-0.856961	0.391466	0.601629	-0.625018	0.531959	0.744309	-0.44089	0.659293	0.849409	0.576841	0.564047	0.802617	0.301534	0.763007	0.902771
SHISA9	-1.54708	0.121844	0.292751	-2.39647	0.0165538	0.101357	1.18453	0.236204	0.543948	0.38351	0.701342	0.875922	1.28756	0.197899	0.491146
TTC23	1.32658	0.184648	0.381802	-0.0360655	0.97123	0.988479	2.00933	0.0445027	0.249222	-0.406161	0.684624	0.868349	-0.996337	0.319086	0.616654
RPL28	NA	NA	NA	NA	NA	NA	NA	NA	NA	NA	NA	NA	NA	NA	NA
SRP14	4.03843	5.38e-05	0.00143796	3.59379	0.0003259	0.00813338	1.18507	0.235989	0.543619	-2.74061	0.0061325	0.0750354	-1.4983	0.134055	0.405067
CCDC9B	1.79141	0.0732273	0.213033	2.60474	0.00919439	0.0692543	-0.725336	0.468246	0.736901	0.388704	0.697495	0.874043	-2.39374	0.0166774	0.139541
TRIM69	1.31205	0.189505	0.387441	0.901375	0.367389	0.616251	0.730855	0.464867	0.734144	1.04486	0.296089	0.600897	-2.53855	0.0111313	0.11413
WDR72	3.07177	0.00212793	0.0195375	3.81301	0.000137283	0.00449894	-0.419131	0.67512	0.859018	-2.59337	0.00950416	0.0973805	-0.545374	0.585496	0.808453
CERS4	3.15681	0.00159505	0.0158301	3.1633	0.00155994	0.0227058	0.581013	0.561231	0.796549	-3.90634	9.37e-05	0.00586019	0.748375	0.454234	0.728672
SECISBP2L	3.48997	0.000483077	0.00668589	2.85799	0.00426338	0.0431672	1.42273	0.154816	0.450799	-2.07295	0.0381768	0.204842	-1.47794	0.139424	0.413335
ITGB3	-0.0530811	0.957667	0.978974	1.56809	0.116861	0.330307	-2.03935	0.0414149	0.238912	1.6279	0.103547	0.350152	-1.65866	0.0971839	0.345217
MAN2A2	1.8398	0.0657983	0.19962	0.820298	0.412046	0.652692	1.57939	0.114248	0.391298	-0.207078	0.835949	0.938935	-1.74242	0.0814358	0.315448
CCDC32	1.11226	0.266027	0.478297	-0.205682	0.837039	0.925834	1.76527	0.0775185	0.326223	1.18417	0.236346	0.538667	-2.44657	0.0144224	0.129488
TLE3	-0.348712	0.727306	0.853098	-0.390336	0.696288	0.850168	0.00324528	0.997411	0.99888	0.47171	0.637134	0.842875	-0.118952	0.905313	0.964892
GALK2	0.789264	0.429958	0.636824	0.828547	0.407361	0.650108	0.10212	0.918661	0.969465	-0.508376	0.61119	0.828124	-0.29111	0.770967	0.907199
ZNF592	-2.91119	0.0036005	0.0280594	-2.62231	0.00873354	0.0671591	-0.890041	0.373444	0.667518	2.82224	0.00476895	0.0643488	0.124535	0.900892	0.963373
LRRC49	1.10214	0.270399	0.483551	-0.236703	0.812887	0.914827	1.95605	0.0504591	0.264586	-0.178493	0.858336	0.947722	-0.965378	0.334355	0.632455
AP4E1	4.34596	1.39e-05	0.000558829	3.92328	8.74e-05	0.00328316	1.28219	0.199775	0.50816	-3.60456	0.000312684	0.0123049	-0.811875	0.416863	0.701381
PEAK1	0.0272013	0.978299	0.98906	0.771746	0.440265	0.675937	-0.978553	0.327801	0.631931	2.21191	0.0269728	0.170169	-2.36852	0.0178592	0.144175
ISG20	-3.68785	0.000226158	0.00394843	-2.26242	0.0236714	0.127147	-2.38617	0.0170251	0.155098	3.86163	0.000112632	0.00670983	-0.102807	0.918116	0.968459
DMXL2	3.06498	0.00217688	0.0198487	2.96105	0.0030659	0.0348187	0.655271	0.512293	0.766883	-1.72268	0.0849458	0.313734	-1.4719	0.141047	0.415372
NRL	-1.35221	0.17631	0.369639	-2.59695	0.00940564	0.0701444	1.59054	0.111713	0.387475	2.02357	0.0430143	0.218103	-0.703879	0.481508	0.744413
APBA2	-2.80846	0.00497795	0.0354908	-2.59311	0.00951118	0.0705287	-0.699971	0.483946	0.74862	1.12718	0.259666	0.563529	1.8686	0.061679	0.275445
GPR176	-0.923794	0.355594	0.569071	1.49137	0.135866	0.359447	-3.23966	0.00119671	0.0397234	1.25438	0.209704	0.508163	-0.34624	0.729163	0.886142
RASGRP1	0.287484	0.773741	0.878739	0.723504	0.46937	0.697393	-0.483494	0.628745	0.831535	0.221317	0.824846	0.934742	-0.546522	0.584707	0.808283
RNF111	2.22228	0.0262642	0.109113	1.26648	0.205342	0.450309	1.63565	0.101914	0.371334	-0.447166	0.654755	0.852852	-1.85944	0.0629649	0.277411
MEIS2	NA	NA	NA	NA	NA	NA	NA	NA	NA	NA	NA	NA	NA	NA	NA
MEIS3	4.14508	3.4e-05	0.00103224	3.24079	0.001192	0.0192354	1.82769	0.0675964	0.306738	-3.61184	0.000304032	0.0122197	-0.639407	0.522558	0.772383
TLN2	1.0062	0.314318	0.526787	0.206377	0.836496	0.925551	1.20753	0.22723	0.534637	-1.03289	0.301658	0.606747	0.0263837	0.978951	0.991916
CDIPT	1.84147	0.065553	0.199374	1.45773	0.144915	0.371611	0.788694	0.430291	0.712433	0.190367	0.849021	0.944106	-2.15082	0.0314904	0.191289
TSNAXIP1	2.4347	0.014904	0.0748029	0.990059	0.322145	0.575174	2.23316	0.0255382	0.188657	0.589076	0.55581	0.797029	-3.26606	0.00109057	0.0348982
ZNF423	-2.44288	0.0145704	0.0736881	-1.80337	0.0713306	0.248233	-1.24727	0.212299	0.520345	2.70519	0.00682646	0.0808236	-0.22651	0.820805	0.928043
TLE7	-1.93492	0.0529999	0.173652	-1.13744	0.255353	0.507612	-1.31534	0.188395	0.494459	0.400745	0.688608	0.869383	1.65156	0.0986244	0.348282
TMEM170A	NA	NA	NA	NA	NA	NA	NA	NA	NA	NA	NA	NA	NA	NA	NA
AL845331	3.01032	0.00260968	0.0226966	0.358376	0.720062	0.86413	3.91108	9.19e-05	0.00975127	-0.872305	0.383042	0.678164	-2.28258	0.0224554	0.161034
ARPP19	1.05951	0.289368	0.502692	0.546716	0.584574	0.780324	0.829254	0.406961	0.694238	-1.94555	0.0517094	0.241439	1.04863	0.294347	0.593023
FRRS1L	0.480305	0.631011	0.790179	-0.823799	0.410054	0.650972	1.77565	0.0757899	0.322814	0.67289	0.501017	0.765711	-1.27603	0.201944	0.495432
ZNF598	-1.6861	0.0917768	0.244738	-1.81315	0.0698084	0.244687	-0.145812	0.88407	0.956385	-0.350219	0.726174	0.888676	2.23155	0.0256445	0.171686
ADAL	1.10147	0.270692	0.483708	0.594394	0.552249	0.757185	0.818154	0.413269	0.699457	-0.842782	0.39935	0.689857	-0.275691	0.782785	0.911626
TPBGL	-1.25271	0.21031	0.413649	-0.435893	0.662914	0.830751	-1.24919	0.211595	0.519891	-1.00008	0.317272	0.621248	2.44836	0.0143507	0.129488
SCAMP5	-0.196116	0.84452	0.918796	-2.23896	0.0251584	0.132491	3.10329	0.00191384	0.0496412	0.00470621	0.996245	0.998842	0.207792	0.835391	0.934536
FBXL19	1.50264	0.132932	0.309142	0.0767152	0.93885	0.973603	2.1981	0.0279418	0.197603	0.470729	0.637834	0.84321	-2.03261	0.0420921	0.224174
NETO2	-0.0467742	0.962693	0.98104	-1.02626	0.304769	0.558103	1.4313	0.152345	0.448111	0.517816	0.604587	0.825676	-0.50593	0.612905	0.82208
XKR7	1.18124	0.237509	0.445657	0.0173801	0.986133	0.994023	1.64651	0.0996584	0.367673	-3.08493	0.002036	0.0391818	2.06543	0.038882	0.215769
CENPT	5.49502	3.91e-08	8.29e-06	4.29996	1.71e-05	0.00118326	2.42163	0.0154512	0.148079	-2.10454	0.0353311	0.196571	-3.70206	0.000213857	0.0151326
SLC22A31	-0.938393	0.348042	0.561698	1.4222	0.154969	0.384351	-3.0498	0.00228995	0.0544314	0.632085	0.527331	0.781323	0.419013	0.675207	0.856819
HAPLN3	-0.280012	0.779469	0.881326	1.07389	0.282871	0.536685	-1.59462	0.110798	0.386152	0.230698	0.817549	0.931798	0.053443	0.957379	0.984486
CNN2	1.25112	0.210892	0.414307	0.588951	0.555894	0.760156	1.03814	0.299205	0.608014	-0.263169	0.79242	0.91964	-1.07152	0.283935	0.583084
DYNLRB2	NA	NA	NA	NA	NA	NA	NA	NA	NA	NA	NA	NA	NA	NA	NA
INO80E	1.05751	0.29028	0.503812	0.641462	0.521223	0.737225	0.724671	0.468654	0.736901	-0.244223	0.807058	0.927699	-0.890909	0.372978	0.665352
DDX19B	NA	NA	NA	NA	NA	NA	NA	NA	NA	NA	NA	NA	NA	NA	NA
EARS2	0.137517	0.890622	0.944628	-0.0876248	0.930175	0.970491	0.306418	0.759286	0.901284	-1.70751	0.0877283	0.319305	1.66808	0.0952995	0.341123
RBM15B	1.27306	0.202997	0.404928	1.15885	0.246516	0.498255	0.368343	0.712618	0.877955	-1.57116	0.116145	0.373728	0.349284	0.726876	0.885378
SCAPER	0.195386	0.845091	0.919057	0.109178	0.913061	0.963292	0.143754	0.885695	0.956803	1.93407	0.0531048	0.2446	-2.24999	0.0244497	0.167243
SULT1A3	5.27554	1.32e-07	1.8e-05	3.07335	0.0021167	0.0274697	3.68587	0.000227918	0.0174145	-3.6018	0.000316027	0.0123818	-1.9024	0.0571196	0.265477
SNAPC5	1.69982	0.0891647	0.240109	1.4875	0.136882	0.360868	0.563033	0.573412	0.801905	-0.0787571	0.937226	0.976285	-1.74518	0.0809532	0.314709
TCF24	1.4571	0.145088	0.327752	0.174923	0.86114	0.938539	1.98613	0.047019	0.257561	-1.62052	0.10512	0.352318	0.161362	0.871808	0.951479
PDXDC1	0.653603	0.513368	0.707071	1.04567	0.295715	0.5493	-0.400388	0.688871	0.866646	-0.201798	0.840074	0.940753	-0.490248	0.623958	0.828888
C13orf42	-0.211319	0.832638	0.912067	0.0387117	0.96912	0.987778	-0.353679	0.723579	0.884416	0.0661578	0.947252	0.979889	0.154157	0.877486	0.954633
PECAM1	2.16931	0.0300589	0.119695	1.43795	0.150448	0.379316	1.2663	0.205406	0.513261	-2.47778	0.0132202	0.11617	0.30944	0.756987	0.900355
STRA6	0.853363	0.393458	0.60338	2.39262	0.0167285	0.102202	-1.78524	0.0742229	0.319857	-0.870305	0.384134	0.679007	0.0068113	0.994565	0.998078
PLCG2	-0.6899	0.490257	0.688644	-1.36007	0.173809	0.410862	0.693435	0.488037	0.750468	-1.23682	0.216155	0.515814	2.08864	0.0367406	0.2079
MKRN2OS	1.18264	0.236953	0.445306	0.153569	0.877949	0.946121	1.46316	0.143424	0.436118	-2.9292	0.00339833	0.0534304	1.85953	0.0629519	0.277411
KCTD5	-1.57095	0.116195	0.284393	-2.95086	0.00316892	0.0356609	1.75412	0.0794096	0.330321	1.07586	0.281991	0.586325	0.542876	0.587215	0.80872
EIF3C	-0.811245	0.417225	0.624347	-2.11052	0.0348138	0.160495	1.64104	0.10079	0.369203	1.94774	0.0514464	0.241041	-1.21271	0.225241	0.521555
DET1	-1.53697	0.124301	0.29606	-0.84784	0.396527	0.641583	-1.06837	0.285352	0.594451	1.80833	0.0705547	0.285247	-0.24442	0.806906	0.923203
MINAR2	0.933822	0.350396	0.564106	0.0125206	0.99001	0.995379	1.31481	0.188574	0.494609	-0.811561	0.417044	0.702861	-0.110245	0.912215	0.966171
ZNF106	3.78275	0.000155107	0.00302038	2.32368	0.0201424	0.115213	2.4861	0.0129152	0.1346	-1.13746	0.255348	0.560286	-2.84181	0.00448575	0.0715441
DOC2A	-0.833633	0.404488	0.613263	-0.949539	0.342347	0.593935	0.0376426	0.969973	0.989674	-0.248281	0.803917	0.925711	1.1803	0.237881	0.534498
KLHL36	1.79063	0.0733533	0.213294	0.847965	0.396458	0.641583	1.47167	0.141111	0.432577	-0.457245	0.647495	0.849057	-1.44643	0.148057	0.427481
SULT1A4	5.30928	1.1e-07	1.57e-05	3.12755	0.00176272	0.0244453	3.65957	0.00025264	0.0180771	-3.56333	0.000366182	0.0134553	-1.98711	0.0469101	0.238458
BLOC1S6	-0.0528103	0.957883	0.979054	-0.461506	0.644436	0.817925	0.4674	0.640214	0.836553	-0.89935	0.368466	0.66733	1.12266	0.261583	0.558939
AARS1	1.97301	0.0484947	0.163748	1.60009	0.109579	0.318274	0.787778	0.430827	0.712842	-0.929808	0.35247	0.655279	-1.16124	0.245546	0.542619
TMEM249	1.04202	0.297403	0.510879	-0.539704	0.589401	0.782615	2.2867	0.0222133	0.175264	0.185492	0.852843	0.945499	-1.29337	0.195884	0.489314
ANKRD66	0.175437	0.860736	0.928831	1.91684	0.0552583	0.21217	-2.2297	0.0257675	0.189979	0.746629	0.455288	0.73266	-0.972732	0.330686	0.628512
TMEM178B	NA	NA	NA	NA	NA	NA	NA	NA	NA	NA	NA	NA	NA	NA	NA
ARMH2	1.8749	0.0608068	0.189838	1.85736	0.0632593	0.230134	0.327333	0.743416	0.894414	1.11449	0.26507	0.568549	-3.18494	0.00144785	0.0400404
SLC25A24	-3.69384	0.000220892	0.00387126	-3.51058	0.000447135	0.0102057	-0.800096	0.423655	0.70853	3.43705	0.000588092	0.0187071	0.349053	0.727049	0.885431
HSPB9	-0.411333	0.680828	0.823981	-0.810418	0.4177	0.657449	0.393716	0.693791	0.869103	0.928933	0.352924	0.655279	-0.543738	0.586622	0.808693
MAN2C1	1.31367	0.188958	0.386533	0.495611	0.620169	0.801439	1.25777	0.208476	0.515871	1.03753	0.29949	0.604273	-2.50004	0.0124179	0.120643
ESRP2	0.613781	0.53936	0.725242	1.32261	0.185966	0.427534	-0.843445	0.398979	0.687401	-0.00130038	0.998962	0.999368	-0.656648	0.511407	0.765379
CMC2	2.55286	0.0106842	0.0592031	1.22376	0.221043	0.469061	2.34381	0.0190877	0.164919	-0.442644	0.658023	0.854127	-2.21606	0.0266872	0.175646
SPNS1	1.86482	0.0622064	0.192481	1.43197	0.152151	0.381462	0.858445	0.390647	0.68145	-1.25186	0.210621	0.509172	-0.675099	0.499613	0.756572
OGFOD1	-0.111185	0.911469	0.95537	-1.07692	0.281516	0.535531	1.21925	0.222749	0.530138	-0.512236	0.608486	0.827201	0.665836	0.505516	0.761153
SNX29	-0.659808	0.509377	0.703598	0.14693	0.883188	0.948511	-1.16877	0.242497	0.551278	-1.15911	0.246412	0.550211	1.94982	0.0511973	0.251514
HEXA	-2.15601	0.0310829	0.122832	-1.23539	0.216684	0.463801	-1.52034	0.128426	0.414627	-1.14118	0.253793	0.558673	3.49502	0.000474028	0.0229078
SPSB3	0.27542	0.782994	0.883925	-0.00799877	0.993618	0.99723	0.425059	0.670794	0.857337	-0.421955	0.673058	0.861539	0.152326	0.87893	0.955023
NPW	-0.729525	0.465681	0.667879	-0.0874501	0.930314	0.970491	-0.85238	0.394003	0.683802	1.03931	0.298658	0.603402	-0.342722	0.731808	0.888293
WWOX	-1.0616	0.288419	0.501692	-1.41596	0.156786	0.387327	0.281188	0.778566	0.910875	-1.29201	0.196355	0.490382	2.57727	0.00995839	0.106449
SNUPN	-2.88986	0.00385417	0.0294723	-2.86319	0.00419394	0.04271	-0.507105	0.612081	0.822546	1.15496	0.248106	0.551943	1.88136	0.0599227	0.271761
SCX	NA	NA	NA	NA	NA	NA	NA	NA	NA	NA	NA	NA	NA	NA	NA
MDFIC2	1.96959	0.048885	0.164642	1.39299	0.163622	0.397312	1.06654	0.286181	0.595025	-2.00252	0.0452293	0.223874	0.0279916	0.977669	0.991559
CDIP1	-0.411111	0.680991	0.823981	-1.1223	0.261736	0.513991	0.768846	0.441985	0.719172	0.762221	0.445928	0.726048	-0.361414	0.71779	0.879556
INTS14	2.16686	0.0302457	0.120235	1.51323	0.130221	0.350833	1.22403	0.220942	0.528349	-0.338447	0.735026	0.892786	-1.95512	0.0505685	0.249589
TAF1C	2.17117	0.0299181	0.119356	2.55746	0.0105441	0.0757485	-0.124474	0.90094	0.962932	-1.84262	0.0653846	0.274936	-0.350842	0.725707	0.884796
ABAT	1.93097	0.0534873	0.174683	1.15954	0.246237	0.498025	1.35286	0.176099	0.478872	-2.62473	0.0086717	0.091699	0.801204	0.423013	0.706119
MACF1	3.68409	0.000229519	0.00397165	4.50048	6.78e-06	0.000697929	-0.454286	0.649623	0.84258	-0.405357	0.685215	0.868583	-3.50764	0.000452096	0.0227133
CTU2	-0.0693849	0.944683	0.971998	1.41063	0.158354	0.389095	-1.72209	0.0850525	0.341168	-0.202876	0.839232	0.940311	0.290181	0.771678	0.907361
KCTD13	-1.24646	0.212597	0.416897	-1.02277	0.306416	0.559148	-0.494326	0.621076	0.826748	1.37078	0.170444	0.455808	-0.121848	0.903019	0.964504
ZNF747	2.59325	0.00950736	0.0548602	2.93113	0.00337735	0.0370207	0.0243902	0.980541	0.993329	-1.77165	0.0764525	0.296486	-1.01372	0.310718	0.608517
METRN	-0.897612	0.369393	0.581453	0.49354	0.621631	0.802297	-2.07747	0.0377581	0.22852	-0.799219	0.424163	0.709229	1.78825	0.0737354	0.299957
ASIP	-0.114479	0.908858	0.954414	0.392789	0.694475	0.849122	-0.64491	0.518985	0.771636	0.842876	0.399298	0.689846	-0.7577	0.44863	0.725044
SYT16	1.44179	0.149363	0.333807	2.32205	0.0202302	0.115566	-0.781064	0.434765	0.714961	-0.484617	0.627948	0.83719	-1.02235	0.306613	0.604088
TMEM231	2.51374	0.011946	0.064166	2.62547	0.00865289	0.0668459	0.320571	0.748535	0.896981	-1.98529	0.0471125	0.22916	-0.611442	0.540907	0.782865
EME2	-0.511973	0.60867	0.776128	1.96723	0.0491563	0.196991	-3.21468	0.00130591	0.0416757	-0.995563	0.319463	0.623374	1.54137	0.123227	0.389278
PDK3	0.372152	0.709779	0.841683	-0.426156	0.669994	0.834558	1.22137	0.221944	0.529383	-0.207619	0.835526	0.938729	-0.183557	0.854361	0.944415
TBL3	-0.137383	0.890728	0.944628	0.914494	0.360457	0.609621	-1.29677	0.19471	0.502876	-0.536876	0.591353	0.818596	0.722631	0.469906	0.739484
TUBB8	3.83265	0.000126772	0.00262821	0.831566	0.405654	0.648506	4.13259	3.59e-05	0.00659213	-3.60159	0.00031628	0.0123818	0.0647876	0.948343	0.982029
SQOR	2.04785	0.0405747	0.145259	1.46544	0.142802	0.369352	1.0864	0.277301	0.586317	-0.37238	0.70961	0.880351	-1.8307	0.0671448	0.286566
WFDC1	-1.86935	0.0615743	0.191389	-3.18199	0.00146269	0.0217609	1.5856	0.11283	0.389542	1.75411	0.0794109	0.301785	0.132696	0.894434	0.960794
ULK3	0.596654	0.550738	0.733289	0.763429	0.445208	0.678823	-0.104837	0.916505	0.968769	0.0959586	0.923553	0.971375	-0.744418	0.456624	0.730386
FUS	-1.12724	0.25964	0.470801	-1.43926	0.150078	0.378974	0.221404	0.824778	0.931631	0.625641	0.531551	0.783257	0.589658	0.55542	0.79074
NUB1	-0.505648	0.613104	0.779134	-1.1244	0.260842	0.512911	0.720151	0.471432	0.738951	-2.0462	0.0407369	0.212012	2.76295	0.0057281	0.0805354
COX5A	-0.558496	0.576506	0.753078	-1.56338	0.117964	0.332054	1.22945	0.218901	0.526827	-0.0181181	0.985545	0.994985	0.628108	0.529933	0.777112
ADGRG1	0.924217	0.355373	0.568839	-0.00535749	0.995725	0.998164	1.30232	0.192806	0.500619	-2.02092	0.0432883	0.218793	1.14667	0.251516	0.549558
PHLPP2	2.03015	0.0423415	0.149036	2.08983	0.0366329	0.165651	0.275454	0.782967	0.912564	0.994013	0.320217	0.623868	-3.25645	0.00112814	0.0353145
ZNF865	-2.37445	0.0175754	0.0835148	-2.24129	0.0250071	0.132063	-0.577046	0.563908	0.797661	-0.107108	0.914703	0.969917	2.55342	0.0106671	0.111185
HAS3	-0.921859	0.356602	0.569957	-0.534917	0.592707	0.784516	-0.630085	0.528639	0.777667	1.18819	0.234757	0.537163	-0.295845	0.767348	0.905463
CNOT1	0.260396	0.794558	0.890842	-1.25889	0.208071	0.453578	2.13893	0.0324417	0.212731	1.116	0.264421	0.568119	-1.5244	0.127409	0.394638
SERTM2	NA	NA	NA	NA	NA	NA	NA	NA	NA	NA	NA	NA	NA	NA	NA
C15orf41	0.185642	0.852726	0.924425	-0.420249	0.674304	0.836917	0.88283	0.377328	0.670269	0.29102	0.771036	0.908747	-0.521754	0.601842	0.816983
CLN3	-0.424747	0.671021	0.816771	-0.757333	0.448851	0.68191	0.373556	0.708735	0.876375	-1.195	0.232086	0.534952	1.73565	0.0826258	0.318132
SCRT1	-2.09893	0.035823	0.134276	-1.74171	0.0815598	0.268134	-0.834219	0.404158	0.691962	-0.383623	0.701258	0.875922	2.59678	0.00941018	0.103149
ANTKMT	1.48216	0.138298	0.317313	1.69449	0.0901726	0.283792	-0.00199396	0.998409	0.999277	-1.51123	0.130729	0.397649	0.0535501	0.957294	0.984466
TMC7	-0.913115	0.361182	0.573992	-1.22373	0.221055	0.469061	0.242401	0.808469	0.924046	-0.239034	0.811079	0.929435	1.22505	0.220555	0.516181
MRC1	-0.280427	0.77915	0.881301	-2.94368	0.00324333	0.036103	3.24939	0.00115655	0.0395327	0.287644	0.77362	0.910226	-0.00452567	0.996389	0.998516
BOP1	1.35102	0.176688	0.370022	1.83891	0.065928	0.236288	-0.463985	0.642659	0.838243	-1.03398	0.301143	0.606066	-0.348554	0.727424	0.885491
INSYN1	-0.84168	0.399967	0.609289	-0.358696	0.719822	0.864062	-0.766641	0.443295	0.719798	0.414707	0.678357	0.864764	0.469588	0.638649	0.837434
C15orf65	2.00365	0.0451077	0.155789	1.70507	0.0881819	0.280278	0.737482	0.460829	0.731714	0.607195	0.543721	0.789862	-2.77029	0.00560071	0.0797098
PARP6	NA	NA	NA	NA	NA	NA	NA	NA	NA	NA	NA	NA	NA	NA	NA
NUP93	-1.8228	0.0683337	0.204594	-2.19564	0.0281174	0.141477	0.199298	0.842029	0.939365	0.904883	0.365528	0.665309	0.983847	0.325191	0.623096
CDYL2	1.51983	0.128553	0.302175	0.407945	0.683314	0.842923	1.70859	0.0875262	0.3447	-2.51342	0.0119568	0.109365	1.10766	0.268007	0.566138
OBSCN	-2.92381	0.00345782	0.0272988	-0.282406	0.777632	0.895513	-3.5129	0.000443245	0.0237712	0.719925	0.471571	0.743583	2.34373	0.0190919	0.149095
ZFP90	3.79108	0.000149991	0.00293592	2.85886	0.00425164	0.0430939	1.79631	0.0724458	0.317279	-1.1969	0.231346	0.533911	-2.8033	0.0050583	0.0761146
ANKFY1	-0.125387	0.900217	0.950212	1.43832	0.150343	0.379248	-1.9471	0.0515232	0.266709	1.11003	0.266985	0.57086	-1.06064	0.288853	0.587542
GPR139	0.519308	0.603546	0.773129	-0.881966	0.377795	0.625037	2.14457	0.031987	0.21125	-0.886305	0.375453	0.672075	0.407902	0.683346	0.861081
PRSS33	0.90814	0.363804	0.57676	0.655167	0.51236	0.730448	0.514352	0.607005	0.819569	-2.12649	0.0334628	0.190393	1.37749	0.168361	0.455511
ALOX15	0.0550934	0.956064	0.97809	2.10257	0.0355035	0.162186	-2.72067	0.00651492	0.0948598	0.239397	0.810798	0.929303	-0.304277	0.760917	0.901473
GCGR	NA	NA	NA	NA	NA	NA	NA	NA	NA	NA	NA	NA	NA	NA	NA
RSL1D1	3.42579	0.000613008	0.00792609	2.00605	0.0448511	0.187101	2.28615	0.0222453	0.175425	-1.96317	0.0496263	0.236624	-1.70478	0.0882356	0.328177
PDE6G	NA	NA	NA	NA	NA	NA	NA	NA	NA	NA	NA	NA	NA	NA	NA
MMP12	-0.479174	0.631815	0.790803	-0.261899	0.7934	0.904712	-0.377172	0.706046	0.875519	0.191107	0.848442	0.943897	0.279193	0.780096	0.910973
PCDHGA4	-0.0175515	0.985997	0.993331	1.04665	0.295262	0.548797	-1.4149	0.157099	0.454331	-1.14069	0.253998	0.558951	1.22704	0.219809	0.515394
MRTFB	-0.584212	0.559078	0.739281	-0.518892	0.603836	0.791531	-0.176714	0.859733	0.947727	0.222089	0.824245	0.934413	0.398357	0.690367	0.863073
SLC43A2	-0.504602	0.613839	0.7794	-1.39894	0.161832	0.394964	1.13496	0.256391	0.56754	0.0459722	0.963332	0.986058	0.502793	0.61511	0.823292
RNF167	-2.17852	0.0293673	0.11775	-0.767094	0.443026	0.677346	-2.14405	0.0320292	0.211424	1.83506	0.0664966	0.276734	0.402505	0.687313	0.862187
TOM1L1	-1.2917	0.196463	0.396556	-1.22131	0.221969	0.469743	-0.291763	0.770468	0.906577	-1.78102	0.0749099	0.294251	3.32586	0.000881455	0.0313332
OVCA2	0.707537	0.479233	0.67994	2.00107	0.0453851	0.188141	-1.59584	0.110524	0.385407	-0.118364	0.905779	0.96692	-0.624304	0.532428	0.778347
NLRP1	NA	NA	NA	NA	NA	NA	NA	NA	NA	NA	NA	NA	NA	NA	NA
MYL4	3.96666	7.29e-05	0.0017892	1.92748	0.0539205	0.208489	3.39839	0.000677831	0.0293532	-3.12431	0.0017822	0.0365024	-0.746779	0.455197	0.728935
OR1R1P	0.510179	0.609926	0.776944	2.47915	0.0131696	0.0869815	-2.35638	0.018454	0.161687	-1.51785	0.129052	0.395477	1.06444	0.287129	0.586076
PIMREG	-0.92465	0.355148	0.568707	0.905025	0.365452	0.614106	-2.52765	0.0114829	0.126652	-0.727447	0.466952	0.74076	1.75546	0.0791808	0.311167
MCRIP1	-0.471003	0.637639	0.795439	-1.24048	0.214799	0.462097	0.987166	0.323561	0.628036	1.7499	0.0801359	0.303238	-1.37339	0.169633	0.457453
CIC	-0.723266	0.469517	0.67089	-0.222222	0.824141	0.921268	-0.766599	0.44332	0.719798	-1.19213	0.233211	0.536063	2.11796	0.0341786	0.200149
KANSL1	-0.698734	0.484718	0.684758	-0.874168	0.382027	0.628465	0.114911	0.908516	0.965521	-1.14763	0.251121	0.555376	1.95974	0.050026	0.248024
DNAH2	-2.33946	0.0193119	0.0889505	0.156361	0.875749	0.944879	-3.51297	0.000443124	0.0237712	1.96467	0.0494519	0.236102	0.403159	0.686831	0.862187
SRGAP2	-2.7527	0.0059106	0.0396921	-1.92248	0.0545453	0.21015	-1.518	0.129015	0.415437	0.858879	0.390407	0.684234	2.08826	0.0367739	0.207976
SPATA22	2.94354	0.00324486	0.0261253	3.02428	0.00249223	0.0305171	0.409743	0.681994	0.862653	-1.42854	0.153137	0.431497	-1.65388	0.0981514	0.347425
ACTG1	-1.08347	0.278599	0.491576	0.542138	0.587724	0.781972	-2.08791	0.0368056	0.225289	1.74721	0.0806016	0.304316	-0.917871	0.358687	0.65395
MYMX	-0.119339	0.905007	0.952695	0.254146	0.799382	0.90814	-0.488493	0.625201	0.829674	-0.50227	0.615478	0.830546	0.6502	0.515563	0.767589
PCDHGA9	-1.43202	0.152139	0.337115	0.0586064	0.953266	0.980234	-2.30795	0.0210018	0.172394	0.419614	0.674768	0.86226	1.04524	0.295913	0.594764
NUP88	-1.61659	0.105968	0.268112	1.05215	0.292729	0.546381	-3.5886	0.000332461	0.0209631	1.41084	0.158291	0.43905	0.255419	0.7984	0.919422
CTDNEP1	NA	NA	NA	NA	NA	NA	NA	NA	NA	NA	NA	NA	NA	NA	NA
MIS12	1.42481	0.154212	0.339858	2.08042	0.0374872	0.167608	-0.530869	0.59551	0.813528	0.703845	0.481529	0.751305	-2.31792	0.0204537	0.153372
ACSM2A	2.06797	0.0386424	0.141329	1.54513	0.122315	0.338883	1.12872	0.259016	0.570501	-0.633134	0.526646	0.781323	-1.29145	0.196547	0.489898
ZP2	0.520647	0.602613	0.772607	-0.494287	0.621103	0.802096	1.31298	0.189189	0.494911	0.23519	0.814061	0.930909	-0.809177	0.418413	0.702841
SCIMP	-1.24132	0.214489	0.419133	0.00655176	0.994772	0.997818	-1.70985	0.0872941	0.344378	-1.70486	0.0882213	0.320272	3.19585	0.00139422	0.0392006
GGT6	-1.15755	0.247049	0.45693	1.71021	0.0872264	0.278448	-4.01332	5.99e-05	0.00767769	1.94764	0.0514578	0.241041	-0.840793	0.400464	0.688797
PLSCR3	-3.80312	0.000142884	0.00285237	-1.87989	0.0601227	0.222975	-3.07874	0.0020788	0.0518666	1.74049	0.0817732	0.307123	2.34978	0.0187843	0.147938
ABR	-0.220835	0.825221	0.90866	-0.712167	0.476361	0.702723	0.630413	0.528424	0.777667	1.92501	0.0542275	0.247297	-1.92064	0.0547774	0.259542
CTRL	2.98429	0.0028424	0.0239869	2.60686	0.00913761	0.0690629	0.85109	0.394719	0.683802	-3.8393	0.000123387	0.00704425	0.342388	0.732058	0.888373
METTL4	3.98394	6.78e-05	0.00169777	3.55198	0.000382347	0.00917632	1.20504	0.228187	0.535635	-2.10923	0.034925	0.195493	-2.05278	0.0400939	0.218835
NMRAL1	1.24615	0.212709	0.417061	-0.0121396	0.990314	0.995379	1.7973	0.0722889	0.316776	-0.0159686	0.987259	0.995413	-1.34363	0.17907	0.46881
USP6	1.83252	0.0668732	0.201663	0.693261	0.488146	0.711616	1.6996	0.0892069	0.348728	-3.76799	0.000164567	0.00814013	1.89899	0.0575654	0.266388
TSPAN10	-0.0744863	0.940623	0.969945	2.8021	0.00507713	0.0480066	-3.2339	0.00122111	0.0400336	1.99578	0.0459582	0.226379	-2.03906	0.0414435	0.22237
ZNF213	1.54965	0.121225	0.291902	2.33242	0.0196786	0.113421	-0.687993	0.491457	0.752357	-1.85939	0.0629719	0.269941	0.317071	0.75119	0.898224
WSCD1	-0.331435	0.740316	0.859832	1.63977	0.101054	0.304495	-2.70474	0.00683572	0.097128	0.0300076	0.976061	0.990271	0.31646	0.751653	0.898224
HCFC1R1	1.00563	0.314594	0.527133	1.19838	0.230769	0.480168	-0.0852295	0.932079	0.975336	0.0896552	0.928561	0.972911	-1.18825	0.234736	0.531461
NAA38	-0.493631	0.621567	0.784743	-0.127927	0.898207	0.956192	-0.53209	0.594663	0.813127	1.1927	0.232989	0.535925	-0.752931	0.451491	0.727169
BAIAP2	-2.35527	0.0185093	0.0863959	-2.87829	0.00399835	0.0414124	0.326812	0.74381	0.894458	1.42311	0.154703	0.433748	1.01841	0.308483	0.606029
NLGN2	-1.77185	0.0764192	0.218308	-0.931589	0.351549	0.601341	-1.33886	0.180616	0.485664	0.68535	0.493123	0.760387	1.30558	0.191695	0.484943
TMEM100	0.0123741	0.990127	0.994831	-0.436228	0.662671	0.830733	0.597614	0.550097	0.789596	0.134749	0.892811	0.961587	-0.159534	0.873248	0.952221
LITAF	-0.337292	0.735897	0.857011	-1.05637	0.2908	0.544612	0.897836	0.369273	0.664874	0.151101	0.879896	0.956961	0.197815	0.84319	0.937894
NPY4R2	1.80345	0.0713172	0.209664	1.8874	0.0591066	0.220946	0.247697	0.804369	0.922458	-3.18195	0.00146287	0.0326875	1.40126	0.161137	0.445736
PAM16	0.755787	0.449777	0.653905	-0.712999	0.475847	0.702307	2.27654	0.0228138	0.177768	-0.428781	0.668083	0.859672	-0.35111	0.725506	0.884766
PCDHGB3	0.949617	0.342307	0.555898	1.20888	0.226707	0.475681	-0.196768	0.844009	0.940398	1.7408	0.0817179	0.307062	-2.68613	0.00722854	0.090345
RUNX2	1.40335	0.160512	0.347691	2.7998	0.00511349	0.0482293	-1.74722	0.0805985	0.332499	-0.719818	0.471637	0.743583	-0.770794	0.440829	0.719308
ATPAF1	-0.251228	0.801638	0.894785	0.734441	0.46268	0.692172	-1.3161	0.18814	0.494206	-0.825754	0.408944	0.69703	1.12907	0.258866	0.556528
SPON1	-0.494495	0.620957	0.784366	-0.348325	0.727596	0.868001	-0.2691	0.787853	0.91538	0.755526	0.449934	0.729418	-0.26586	0.790347	0.915449
GFY	2.62605	0.00863824	0.0512379	2.95071	0.00317049	0.0356609	0.0334485	0.973317	0.990609	-2.05065	0.0403008	0.210761	-0.658435	0.510259	0.764399
AIPL1	NA	NA	NA	NA	NA	NA	NA	NA	NA	NA	NA	NA	NA	NA	NA
TNK1	-1.21543	0.224201	0.430453	0.480311	0.631006	0.808787	-2.24809	0.0245704	0.185416	0.889336	0.373822	0.671265	0.387223	0.698591	0.867812
INCA1	-1.4429	0.14905	0.333404	1.9329	0.0532485	0.206844	-4.31467	1.6e-05	0.00437963	1.22653	0.22	0.520213	0.277858	0.781121	0.911195
CCNQ	-0.329149	0.742043	0.861241	-2.25144	0.0243576	0.129861	2.43022	0.0150897	0.146586	1.3376	0.181028	0.470504	-1.11764	0.263722	0.561234
GOSR2	-2.51885	0.0117738	0.0634448	-0.973561	0.330275	0.583576	-2.46248	0.0137981	0.139383	1.80305	0.0713804	0.287141	0.73142	0.464523	0.73659
ZSCAN10	2.18541	0.0288589	0.116456	0.32806	0.742866	0.875952	2.63888	0.00831813	0.108064	-1.29009	0.19702	0.491312	-0.961032	0.336536	0.633731
GRAPL	NA	NA	NA	NA	NA	NA	NA	NA	NA	NA	NA	NA	NA	NA	NA
CDH8	-2.188	0.0286695	0.11585	-0.705689	0.480382	0.706028	-2.3356	0.0195119	0.166328	1.66533	0.0958469	0.334435	0.606389	0.544256	0.784604
FBXL20	NA	NA	NA	NA	NA	NA	NA	NA	NA	NA	NA	NA	NA	NA	NA
RNF43	0.770736	0.440863	0.645608	1.23887	0.215392	0.462515	-0.474162	0.635385	0.83423	-0.08957	0.928629	0.972911	-0.725813	0.467953	0.737976
SLC25A35	0.145487	0.884326	0.941509	0.815135	0.414995	0.655366	-0.890024	0.373453	0.667518	0.74927	0.453695	0.73165	-0.94784	0.343211	0.63989
MIEN1	1.54065	0.123402	0.294894	-0.223574	0.823089	0.920843	2.56765	0.0102391	0.118695	-1.35702	0.174776	0.461268	-0.208337	0.834966	0.934441
CUEDC1	-0.1679	0.866662	0.93136	-0.0639125	0.94904	0.977855	-0.184355	0.853735	0.945042	-2.33743	0.0194168	0.143879	2.70412	0.0068486	0.0883852
HEXD	1.22318	0.221262	0.427273	0	1	1	1.69549	0.089982	0.350214	-0.748341	0.454254	0.731756	-0.548419	0.583404	0.80783
YES1	2.74374	0.00607443	0.0404926	0.695984	0.486439	0.710634	3.3	0.000966848	0.0368871	-0.949032	0.342605	0.646424	-1.89665	0.0578735	0.267076
SEC22B	NA	NA	NA	NA	NA	NA	NA	NA	NA	NA	NA	NA	NA	NA	NA
TAF4B	0.43083	0.666592	0.814405	-0.887534	0.374791	0.622902	1.82283	0.0683289	0.307698	0.176054	0.860251	0.948479	-0.651295	0.514856	0.767319
H4C14	-2.16999	0.0300077	0.119586	-0.38537	0.699963	0.852348	-2.46452	0.0137197	0.138895	2.92974	0.00339248	0.0534289	-1.08118	0.279618	0.579121
NCOA4	0.540865	0.5886	0.76195	0.00205098	0.998364	0.999409	0.781196	0.434688	0.714912	-2.47293	0.0134012	0.117024	2.06278	0.0391333	0.216288
DDX42	-2.25383	0.0242071	0.10321	-1.92396	0.0543591	0.209754	-0.764415	0.44462	0.720008	1.76487	0.0775857	0.298309	0.589084	0.555805	0.791038
RAB31	3.45162	0.000557225	0.00743229	2.28804	0.022135	0.121937	2.15462	0.0311918	0.208452	-4.08316	4.44e-05	0.00360444	0.876938	0.38052	0.671662
MRPS7	-0.329564	0.74173	0.860943	0.049983	0.960136	0.982761	-0.531056	0.59538	0.813452	0.439042	0.660631	0.855832	-0.110461	0.912044	0.966171
ENGASE	-3.30283	0.000957133	0.0108793	-1.71911	0.0855939	0.275245	-2.53727	0.0111721	0.12527	3.58078	0.000342574	0.012844	-0.27577	0.782725	0.911626
SPATA33	0.797269	0.425295	0.632172	-0.338263	0.735165	0.871979	1.40005	0.161497	0.459964	0.194412	0.845853	0.943251	-0.999419	0.317592	0.615104
RASSF5	0.784262	0.432887	0.638965	0.727333	0.467022	0.69573	0.209082	0.834385	0.935562	-0.614828	0.538668	0.78773	-0.175866	0.860399	0.946457
C18orf63	0.829054	0.407074	0.614833	-0.0590219	0.952935	0.980117	1.25059	0.211086	0.519151	0.944857	0.344732	0.64821	-1.91059	0.0560574	0.262576
DNAI2	1.75309	0.0795867	0.224716	1.72572	0.0843975	0.27323	0.331877	0.739982	0.893051	-0.372248	0.709708	0.880351	-1.52998	0.126022	0.392832
H4C15	-2.32478	0.0200836	0.0911197	-0.233142	0.815651	0.916536	-2.90389	0.00368556	0.0707092	2.58937	0.00961517	0.0979505	-0.467082	0.640441	0.838491
POLI	2.69731	0.00699025	0.0443796	2.04247	0.0411047	0.177414	1.28737	0.197963	0.506098	-2.25266	0.0242807	0.161286	-0.501772	0.615828	0.823292
RPL36	NA	NA	NA	NA	NA	NA	NA	NA	NA	NA	NA	NA	NA	NA	NA
YTHDC1	0.0765347	0.938994	0.969247	0.309749	0.756752	0.883688	-0.291477	0.770687	0.906726	0.652559	0.514041	0.774164	-0.800317	0.423527	0.706519
ORMDL3	NA	NA	NA	NA	NA	NA	NA	NA	NA	NA	NA	NA	NA	NA	NA
ICAM2	3.04743	0.0023081	0.0206517	2.0454	0.0408159	0.176766	1.76762	0.0771245	0.325576	-2.59126	0.00956264	0.097714	-0.501848	0.615774	0.823292
FOXN1	3.12984	0.00174899	0.016898	3.32016	0.000899658	0.0158964	0.28051	0.779086	0.91113	-1.40816	0.159083	0.440106	-1.87619	0.060629	0.273351
TMEM98	-2.76398	0.00571007	0.0387318	-0.846254	0.397411	0.641964	-2.69306	0.00707996	0.0987917	3.7107	0.000206685	0.00950008	-1.04963	0.293887	0.59258
DYNLL2	1.35288	0.176095	0.369406	1.8768	0.060546	0.224104	-0.29914	0.764834	0.904216	-1.63359	0.102345	0.348577	0.438321	0.661154	0.850539
TIMM23	-0.365467	0.714763	0.844603	-1.20829	0.226935	0.475976	1.10098	0.270904	0.581271	0.414186	0.678738	0.86494	-0.0634094	0.949441	0.982203
KCTD1	1.02351	0.306065	0.518433	0.319532	0.749323	0.879576	1.1853	0.235898	0.543575	-0.0231047	0.981567	0.993403	-1.09269	0.274532	0.573412
SLC16A5	5.95576	2.59e-09	1.3e-06	3.90955	9.25e-05	0.00341592	3.53618	0.00040596	0.0229959	-5.27639	1.32e-07	7.94e-05	-0.815035	0.415052	0.700131
PTPRM	0.96091	0.336598	0.550119	0.18221	0.855418	0.935042	1.25079	0.211012	0.519091	-1.23358	0.217361	0.517381	0.282015	0.777932	0.910035
TSHZ1	-4.6773	2.91e-06	0.000171803	-4.32817	1.5e-05	0.00110008	-1.2694	0.2043	0.512108	2.86688	0.00414544	0.0595048	1.97672	0.0480735	0.242167
PIRT	-2.15661	0.0310358	0.122678	-2.60126	0.00928832	0.0695102	0.221729	0.824524	0.931631	0.473635	0.63576	0.842463	1.80123	0.0716663	0.295771
RPL17	-2.285	0.0223126	0.0974767	-1.4845	0.137677	0.362061	-1.45509	0.145645	0.439024	3.78859	0.000151507	0.00785695	-1.86698	0.061905	0.275586
GDF10	-1.45743	0.144998	0.327696	-0.418478	0.675598	0.837702	-1.55685	0.119507	0.400091	0.95374	0.340215	0.644025	0.554685	0.57911	0.805496
ZNF18	0.188569	0.850431	0.922987	1.67535	0.0938656	0.291306	-1.72596	0.084355	0.339797	-1.63742	0.101542	0.347046	1.56244	0.118184	0.382246
ADAP2	0.316605	0.751544	0.866489	-0.381272	0.703001	0.853341	0.917861	0.358691	0.65714	0.788016	0.430687	0.714746	-1.18691	0.235262	0.531855
STARD3	0.78058	0.435049	0.64035	-0.543906	0.586506	0.781455	1.79388	0.0728323	0.317864	-0.0240772	0.980791	0.992846	-0.80695	0.419695	0.704023
NAT9	0.129445	0.897006	0.948084	0.336756	0.736301	0.872524	-0.219316	0.826404	0.931781	0.679125	0.497059	0.763199	-0.855612	0.392212	0.681746
SLC16A6	-2.07847	0.0376661	0.139002	-2.10999	0.0348589	0.160495	-0.327697	0.743141	0.894414	-0.59785	0.54994	0.792739	2.88082	0.00396647	0.0665731
C17orf58	3.97888	6.92e-05	0.00171929	3.12138	0.00180009	0.0248224	1.86017	0.0628613	0.29524	-2.56112	0.0104337	0.101929	-1.40745	0.159294	0.44353
MYL12A	NA	NA	NA	NA	NA	NA	NA	NA	NA	NA	NA	NA	NA	NA	NA
VEZF1	-0.400214	0.688999	0.828531	-0.126316	0.899482	0.956739	-0.427019	0.669365	0.856386	1.61096	0.107187	0.357102	-1.33144	0.183045	0.474519
TEFM	4.3478	1.38e-05	0.000557144	3.40638	0.0006583	0.013194	1.97316	0.0484769	0.2607	-2.32298	0.0201804	0.146622	-2.11808	0.0341686	0.200149
STARD6	-1.54157	0.123179	0.294597	-2.12083	0.0339361	0.158403	0.479158	0.631826	0.832746	2.44441	0.0145088	0.122332	-0.969552	0.33227	0.630251
OTUD7B	-0.40794	0.683318	0.825303	0.620828	0.534713	0.746359	-1.38818	0.165083	0.465039	0.709319	0.478127	0.748438	-0.321609	0.747749	0.897023
PITPNC1	-1.28684	0.19815	0.398893	-0.459204	0.646088	0.818856	-1.34509	0.178595	0.482598	0.741536	0.458368	0.735263	0.601875	0.547257	0.786973
TMEM200C	-0.328964	0.742183	0.86127	-0.195688	0.844855	0.93055	-0.234482	0.814611	0.927134	-0.429111	0.667843	0.859627	0.780975	0.434818	0.715221
FAM222B	1.36512	0.172216	0.364301	1.6208	0.105061	0.310547	-0.161905	0.871381	0.952125	-0.155662	0.8763	0.955124	-1.32336	0.185716	0.478153
GDF2	1.69854	0.0894049	0.240566	1.16438	0.24427	0.495776	0.951554	0.341323	0.643556	-1.78781	0.0738062	0.292053	0.0631475	0.949649	0.982203
CLUL1	3.67174	0.000240904	0.00409272	2.71736	0.00658046	0.0559767	1.82886	0.0674207	0.306217	-2.62631	0.00863157	0.0914873	-1.12532	0.260453	0.558128
IKBKE	1.07119	0.284082	0.497588	0.382382	0.702178	0.853241	1.04336	0.29678	0.604931	0.0658026	0.947535	0.97998	-1.22356	0.221117	0.516821
TXNIP	-0.6587	0.510088	0.704244	-0.491076	0.623373	0.803444	-0.325563	0.744755	0.894854	-1.54186	0.123107	0.386154	2.33464	0.0195624	0.150893
RNF115	-0.0111866	0.991075	0.995206	-1.25846	0.208224	0.453715	1.71247	0.0868102	0.343736	-1.50097	0.133363	0.400727	1.6256	0.104034	0.358074
C19orf47	2.26437	0.0235514	0.101395	1.74057	0.081758	0.268407	1.05309	0.2923	0.601688	-1.9038	0.056936	0.254092	-0.402967	0.686972	0.862187
RPL26	NA	NA	NA	NA	NA	NA	NA	NA	NA	NA	NA	NA	NA	NA	NA
KCNH6	-2.78694	0.00532079	0.0369222	-1.33907	0.180547	0.421043	-2.28828	0.0221212	0.175069	3.11275	0.00185354	0.0371992	-0.336866	0.736218	0.890181
KCNJ12	-3.09728	0.00195305	0.0183518	-3.91179	9.16e-05	0.00339265	0.692723	0.488483	0.750512	1.7754	0.0758323	0.29569	1.53412	0.125001	0.391524
NETO1	-4.96687	6.8e-07	5.97e-05	-4.77462	1.8e-06	0.000280899	-0.849647	0.395521	0.684798	2.28428	0.022355	0.154564	3.06078	0.00220763	0.0489111
KLF14	3.67514	0.000237724	0.00407363	1.71739	0.0859077	0.276018	3.05705	0.00223528	0.0537453	-2.52079	0.0117093	0.108154	-1.13464	0.256527	0.55457
RBFOX3	-2.4969	0.0125286	0.0663729	-2.97118	0.00296662	0.0341319	0.313187	0.754138	0.899191	2.93031	0.00338623	0.0534289	-0.340433	0.73353	0.888975
ACP6	-0.624847	0.532072	0.721065	-1.77549	0.0758173	0.257566	1.25324	0.21012	0.51842	1.29229	0.196257	0.49022	-0.740148	0.45921	0.732249
MYH3	-2.2231	0.026209	0.109051	-2.07139	0.038322	0.169829	-0.548683	0.583223	0.807035	0.662349	0.507747	0.770361	1.75015	0.0800923	0.312572
MARCHF10	-0.173731	0.862077	0.92927	1.43939	0.150039	0.378974	-1.97488	0.0482817	0.260415	-0.528939	0.596848	0.821163	0.747382	0.454833	0.728761
CCDC178	4.11003	3.96e-05	0.00115333	1.26638	0.205379	0.450309	4.25605	2.08e-05	0.00508939	-1.66439	0.0960354	0.334671	-2.64403	0.00819246	0.0957184
ANP32E	-2.03332	0.0420206	0.148322	-2.90952	0.0036198	0.0385541	0.923333	0.355834	0.654911	1.35064	0.17681	0.463861	0.725495	0.468149	0.738069
SCRN2	1.18378	0.236502	0.444791	0.909845	0.362904	0.611744	0.545732	0.58525	0.80769	-0.0965896	0.923052	0.971207	-1.16564	0.243761	0.540369
BAHCC1	-1.64008	0.100989	0.26063	-1.65494	0.0979375	0.298401	-0.261468	0.793732	0.918	2.38172	0.017232	0.134084	-0.831997	0.405411	0.692853
FAM72C	1.63248	0.102577	0.263183	1.14881	0.250634	0.502468	0.897475	0.369466	0.664874	-0.588196	0.556401	0.797101	-1.19352	0.232667	0.529403
SAP30BP	-1.24888	0.21171	0.415487	-1.01608	0.309589	0.562572	-0.506489	0.612513	0.822624	0.724609	0.468692	0.742263	0.573521	0.566292	0.79629
RBP3	-0.437244	0.661934	0.810914	-1.06805	0.285498	0.539806	0.48351	0.628734	0.831535	-0.695117	0.486982	0.755511	1.1551	0.248051	0.545148
SRSF1	-2.81148	0.00493136	0.0352923	-0.99705	0.31874	0.572115	-2.7251	0.00642828	0.0944192	3.45914	0.000541902	0.017717	-0.942554	0.345909	0.642378
ANXA8L1	0.36788	0.712963	0.843224	1.1509	0.249773	0.501677	-0.643213	0.520086	0.77215	-0.229216	0.818701	0.932547	-0.129721	0.896787	0.961883
IFT20	-1.04635	0.295397	0.509524	1.01213	0.311474	0.56396	-2.70413	0.00684841	0.097128	1.56885	0.116682	0.374577	-0.568458	0.569724	0.798344
ZNF488	1.97684	0.0480593	0.162702	1.23978	0.215057	0.462124	1.26545	0.20571	0.513593	-3.1353	0.00171681	0.0356906	1.29576	0.195059	0.488442
OVOL3	-0.2798	0.779631	0.881383	-0.256651	0.797448	0.907022	-0.0805275	0.935818	0.975743	-0.450201	0.652566	0.851482	0.765033	0.444252	0.722329
SARM1	-1.8135	0.0697551	0.206674	-0.984455	0.324892	0.577695	-1.33813	0.180855	0.486	-0.877581	0.380171	0.676179	2.91017	0.00361229	0.0633812
LINGO3	-1.25674	0.208848	0.411847	-2.1341	0.0328349	0.155495	0.887754	0.374673	0.66833	-0.870229	0.384175	0.679007	2.39722	0.0165199	0.138789
KCNJ16	1.70244	0.0886728	0.239548	1.6384	0.101338	0.304802	0.350799	0.725739	0.88576	-2.49856	0.0124698	0.111939	0.831064	0.405938	0.693134
TSSK6	NA	NA	NA	NA	NA	NA	NA	NA	NA	NA	NA	NA	NA	NA	NA
POP4	-0.63195	0.52742	0.717897	0.247714	0.804356	0.910633	-1.26198	0.206955	0.514216	0.856313	0.391825	0.684903	-0.244401	0.80692	0.923203
C19orf25	-1.59118	0.11157	0.276575	-1.92015	0.0548388	0.210957	0.168281	0.866362	0.950708	-0.446925	0.654929	0.852942	2.19683	0.0280329	0.180162
WDR18	0.715526	0.474284	0.675079	0.441277	0.659013	0.827858	0.473336	0.635973	0.834503	-0.591591	0.554125	0.795634	-0.139167	0.889318	0.958323
TYROBP	2.25273	0.024276	0.103423	1.05086	0.293321	0.546604	1.97994	0.0477109	0.258787	-2.80723	0.00499689	0.066531	0.630119	0.528617	0.776234
PIAS2	1.81388	0.0696968	0.206582	-0.0995275	0.92072	0.966157	2.88444	0.00392107	0.0718862	-0.726019	0.467827	0.741484	-1.19631	0.231574	0.528142
CILP2	2.51923	0.0117613	0.0634229	0.677079	0.498356	0.719534	2.72984	0.00633653	0.0937109	-4.03449	5.47e-05	0.00404301	1.52762	0.126608	0.39337
SLC44A2	1.5999	0.109621	0.273273	-0.381628	0.702737	0.853341	2.86108	0.00422204	0.0751194	-1.16312	0.244781	0.548988	-0.472715	0.636416	0.83604
MBTD1	0.585124	0.558465	0.738851	-0.343737	0.731044	0.86998	1.38413	0.16632	0.466553	1.04744	0.294896	0.600307	-1.77329	0.0761804	0.304641
CACNA2D4	-1.75556	0.0791636	0.223814	-2.54722	0.0108584	0.0770516	0.623851	0.532725	0.781179	0.330098	0.741326	0.89515	1.52063	0.128352	0.395792
ABCA8	-0.82949	0.406827	0.614707	1.0775	0.281258	0.535243	-2.51394	0.0119391	0.129317	2.64236	0.00823313	0.0892741	-1.70126	0.0888938	0.329173
TNFRSF11A	-0.09518	0.924172	0.961956	-0.345044	0.730061	0.869566	0.297205	0.76631	0.905004	0.00366077	0.997079	0.998951	0.0972446	0.922532	0.971114
BCL2L14	-1.32034	0.186721	0.384269	0.641629	0.521114	0.73714	-2.5436	0.0109718	0.124361	-1.47979	0.13893	0.409373	2.91999	0.00350046	0.0620722
SEMA6B	0.440868	0.659308	0.808946	0.413193	0.679465	0.840037	0.108613	0.91351	0.967366	-0.977903	0.328122	0.632412	0.574797	0.565428	0.795769
CCDC130	1.43779	0.150494	0.335291	2.10288	0.0354766	0.162134	-0.532558	0.59434	0.812841	-2.82795	0.00468466	0.0638333	1.51405	0.130012	0.398282
MFSD11	-0.36381	0.716	0.84533	-0.483872	0.628477	0.807102	0.110835	0.911748	0.966694	0.63961	0.522427	0.778436	-0.298815	0.765081	0.903849
EVPL	-4.17256	3.01e-05	0.000955904	-2.14929	0.0316118	0.152404	-3.26335	0.00110104	0.0388354	2.57966	0.00988987	0.0993072	1.70147	0.0888554	0.329173
ZSCAN5B	3.39755	0.000679916	0.008554	0.782595	0.433865	0.67097	3.28585	0.00101676	0.0379272	0.374682	0.707897	0.879809	-4.16747	3.08e-05	0.00569651
DPY19L3	-0.957335	0.338398	0.552283	-1.4646	0.143031	0.369582	0.480268	0.631037	0.832254	-0.214037	0.830518	0.93629	1.24672	0.2125	0.507072
SPRED3	-1.65851	0.0972154	0.253983	-1.43389	0.151605	0.380789	-0.585041	0.55852	0.794573	0.14409	0.88543	0.959136	1.57161	0.11604	0.378809
SLC16A2	-0.644608	0.519181	0.711055	-0.654767	0.512618	0.73058	-0.0748793	0.940311	0.977207	1.45693	0.145136	0.417859	-0.886305	0.375453	0.667596
RAMP2	0.187077	0.8516	0.923621	-2.36967	0.0178041	0.10619	3.09292	0.00198197	0.0507964	0.790887	0.42901	0.712982	-1.03225	0.301957	0.599947
EML2	-0.54894	0.583046	0.75795	-0.984361	0.324938	0.577695	0.47022	0.638198	0.835445	-0.00501097	0.996002	0.998842	0.6228	0.533416	0.779293
SSC5D	-1.32344	0.18569	0.383125	-1.21851	0.223029	0.471318	-0.359224	0.719428	0.882242	-0.548997	0.583008	0.814072	2.04389	0.0409648	0.221219
STX10	0.251283	0.801596	0.894785	2.07708	0.0377937	0.168379	-2.21344	0.0268677	0.194195	-2.51862	0.0117817	0.108343	2.53026	0.0113979	0.115263
RND2	-0.679216	0.497001	0.693721	-1.05427	0.291761	0.545588	0.40661	0.684294	0.864506	1.94844	0.0513621	0.240937	-1.42559	0.153986	0.436285
ZNF581	-0.599529	0.54882	0.732261	-1.23324	0.217485	0.464583	0.766777	0.443214	0.719798	0.00834475	0.993342	0.997977	0.702424	0.482415	0.74467
PTPRS	2.09394	0.0362658	0.135431	2.10752	0.0350722	0.160965	0.309139	0.757216	0.900295	-3.48778	0.00048705	0.0165548	1.47322	0.140691	0.415126
C17orf113	1.66663	0.0955886	0.251264	-0.464135	0.642551	0.81726	2.9032	0.00369366	0.0707092	-0.623737	0.5328	0.78408	-1.25473	0.209576	0.503827
CEACAM16	0.979883	0.327144	0.540354	0.73752	0.460806	0.690854	0.473192	0.636077	0.834518	-2.19843	0.0279181	0.172593	1.36603	0.171928	0.460021
GHDC	3.2427	0.00118401	0.0127741	3.00436	0.00266143	0.0318972	0.855063	0.392516	0.682894	-0.672005	0.501581	0.766053	-2.77021	0.00560209	0.0797098
PSENEN	NA	NA	NA	NA	NA	NA	NA	NA	NA	NA	NA	NA	NA	NA	NA
CAPNS1	1.5639	0.117842	0.287026	0.827388	0.408017	0.650454	1.18211	0.237162	0.544905	-0.908315	0.363712	0.663583	-0.76248	0.445773	0.723063
RASGRP4	2.45499	0.0140889	0.072007	1.81428	0.0696354	0.244195	1.22641	0.220046	0.527536	-2.86716	0.00414168	0.0595048	0.414457	0.67854	0.858568
SEC11C	NA	NA	NA	NA	NA	NA	NA	NA	NA	NA	NA	NA	NA	NA	NA
NLRP4	1.77667	0.0756226	0.217239	1.05186	0.292863	0.546381	1.38338	0.166548	0.466693	-0.999499	0.317553	0.621353	-0.646525	0.517939	0.769329
CIRBP	1.62002	0.105227	0.267091	0.753843	0.450943	0.683421	1.29181	0.196423	0.503996	-0.858132	0.39082	0.684234	-0.878757	0.379533	0.670927
TMEM205	0.0834071	0.933528	0.966953	0.299682	0.76442	0.888307	-0.267061	0.789422	0.916391	0.731356	0.464562	0.739539	-0.898743	0.36879	0.66203
MICOS13	1.23561	0.216605	0.421846	-0.612677	0.54009	0.750204	2.28823	0.0221238	0.175069	-1.64026	0.10095	0.345644	0.294095	0.768686	0.905885
FBXW9	1.34834	0.177549	0.371309	1.72341	0.0848147	0.274143	-0.233453	0.81541	0.927555	-2.06079	0.0393234	0.207915	0.695298	0.486868	0.748173
PLEKHJ1	0.695499	0.486743	0.685758	-0.548749	0.583178	0.77957	1.67605	0.0937279	0.356795	-1.90358	0.056965	0.254092	1.2679	0.204835	0.498361
FARSA	-0.163728	0.869945	0.933159	-0.705388	0.480569	0.706117	0.668787	0.503631	0.761248	1.49204	0.13569	0.403924	-1.42344	0.154609	0.437198
MPPE1	1.95124	0.0510282	0.169346	1.7967	0.0723833	0.250163	0.527557	0.597807	0.814331	-3.28581	0.00101688	0.0263793	1.41335	0.157553	0.44168
C10orf82	-1.51923	0.128704	0.302484	-1.0517	0.292937	0.546381	-0.896286	0.3701	0.665086	1.50209	0.133075	0.40066	-0.0568943	0.954629	0.984076
CCDC43	1.16704	0.243194	0.452632	0.625626	0.53156	0.744233	0.910404	0.362609	0.66007	1.23561	0.216602	0.516146	-2.4774	0.0132344	0.124615
C19orf53	1.22103	0.222073	0.42829	0.978479	0.327838	0.581133	0.500335	0.616839	0.825441	-0.391808	0.6952	0.873171	-0.926183	0.354351	0.649868
FAAP24	1.29956	0.193752	0.392557	0.694804	0.487178	0.710887	1.01414	0.310516	0.616016	0.0997351	0.920555	0.970708	-1.50312	0.132808	0.403402
CNTD1	-0.541104	0.588436	0.761934	0.27514	0.783208	0.898707	-1.10622	0.268632	0.579818	0.76979	0.441425	0.722608	-0.228408	0.819329	0.927319
BCAS3	0.920088	0.357527	0.570485	1.26397	0.206241	0.451352	-0.329306	0.741924	0.89395	-0.425356	0.670577	0.860541	-0.560473	0.575157	0.802069
POLRMT	3.69536	0.00021958	0.00385723	2.91764	0.00352686	0.037942	1.61126	0.107122	0.379712	-2.0318	0.0421738	0.21552	-1.80242	0.0714787	0.295771
CAPS	3.13309	0.00172979	0.016763	2.05247	0.0401239	0.175036	1.90595	0.0566563	0.27948	-1.82943	0.0673344	0.278797	-1.37374	0.169523	0.45724
CCDC159	-0.209941	0.833714	0.912677	1.03489	0.300719	0.555037	-1.67107	0.0947071	0.358062	-0.135456	0.892252	0.961397	0.365945	0.714406	0.876951
PODNL1	1.47683	0.139722	0.319607	1.41103	0.158235	0.389056	0.319599	0.749273	0.897222	0.381009	0.703197	0.876423	-1.98267	0.0474046	0.240245
TNNT1	-1.40446	0.160183	0.347327	-2.36637	0.0179634	0.106676	0.965057	0.334516	0.63796	0.706297	0.480003	0.749934	0.76138	0.44643	0.723505
RPL27	NA	NA	NA	NA	NA	NA	NA	NA	NA	NA	NA	NA	NA	NA	NA
TMEM101	-1.27803	0.20124	0.402492	-0.597583	0.550118	0.755935	-1.06975	0.284732	0.593897	1.07263	0.283438	0.588103	0.234436	0.814647	0.925969
CYGB	-0.201702	0.840149	0.916329	-0.0529893	0.95774	0.982004	-0.219979	0.825887	0.931631	0.0687387	0.945198	0.979175	0.14523	0.884529	0.956907
KANK2	1.78601	0.0740976	0.214774	3.15498	0.00160507	0.0231277	-1.43879	0.15021	0.445544	-0.17405	0.861826	0.949275	-1.74465	0.081046	0.314989
TJP3	1.34204	0.179584	0.374421	1.76504	0.0775565	0.260922	-0.305228	0.760192	0.901771	-2.8974	0.00376272	0.0562551	1.75029	0.0800686	0.31256
PIP5K1C	0.553895	0.579651	0.755164	-1.03677	0.299842	0.553894	2.08719	0.036871	0.225597	0.51222	0.608497	0.827201	-1.20013	0.230087	0.526791
RAB3D	0.0843825	0.932752	0.966457	0.3094	0.757017	0.883861	-0.281847	0.778061	0.910875	-0.0564578	0.954977	0.983037	-0.0303047	0.975824	0.991013
UNK	-0.362231	0.71718	0.845867	-0.976293	0.32892	0.582273	0.77275	0.439671	0.71817	-0.477172	0.63324	0.841243	0.925119	0.354904	0.650269
SMIM22	-0.794301	0.42702	0.633594	-2.8049	0.00503321	0.0478917	2.39977	0.0164052	0.152609	-0.963108	0.335493	0.639494	1.88542	0.0593735	0.270777
NKPD1	-4.30473	1.67e-05	0.000617617	-3.53561	0.000406835	0.00954462	-1.57638	0.114938	0.392324	2.80389	0.00504895	0.0667957	1.94899	0.0512966	0.251756
KCTD15	-0.83658	0.402829	0.611732	-0.765038	0.444249	0.678048	-0.223543	0.823113	0.931465	2.53753	0.0111637	0.105632	-1.88544	0.0593708	0.270777
RAD51D	2.29406	0.0217868	0.0959176	2.92227	0.00347485	0.0376009	-0.418289	0.675736	0.859162	-1.31733	0.187729	0.478067	-1.03677	0.299845	0.598675
WTIP	0.512338	0.608415	0.775937	-0.46918	0.638941	0.814524	1.47094	0.141309	0.433005	0.756106	0.449586	0.729168	-1.38055	0.167417	0.454567
CBARP	-2.17171	0.0298778	0.119226	-1.53407	0.125012	0.343077	-1.13831	0.25499	0.565895	-0.637039	0.5241	0.780142	3.05433	0.00225565	0.0491646
BECN1	1.40943	0.158709	0.345523	1.00634	0.31425	0.566891	0.740121	0.459227	0.730323	-0.222266	0.824107	0.934397	-1.34691	0.178009	0.467409
ACLY	-1.06324	0.287671	0.501246	-2.30149	0.021364	0.119258	1.4037	0.160408	0.458932	-0.188094	0.850803	0.944765	1.40315	0.160573	0.444963
C16orf71	1.85084	0.0641931	0.196718	1.28554	0.198604	0.442086	0.987336	0.323478	0.628036	-0.652399	0.514144	0.77421	-1.32782	0.184237	0.476462
MBD1	4.00648	6.16e-05	0.00158282	1.87585	0.0606759	0.224199	3.3636	0.00076933	0.0317085	-2.56542	0.010305	0.101308	-1.5455	0.122224	0.387661
ARHGAP45	-1.47016	0.141518	0.322152	-0.182078	0.855522	0.935042	-1.8469	0.0647622	0.299586	-0.401004	0.688417	0.869268	2.05469	0.0399086	0.218403
WBP2	-2.34159	0.0192018	0.088613	-2.11601	0.0343435	0.159613	-0.678308	0.497576	0.755971	2.1452	0.0319366	0.185849	0.212478	0.831734	0.933564
ELANE	2.22851	0.0258463	0.10797	1.39871	0.1619	0.394964	1.40227	0.160833	0.459182	-1.40839	0.159017	0.440072	-0.899915	0.368165	0.661251
TSPAN16	1.10535	0.269009	0.481876	1.05559	0.291156	0.544995	0.267443	0.789128	0.916121	0.594897	0.551913	0.794008	-1.63643	0.10175	0.353818
BRSK1	-1.07529	0.282245	0.495574	-2.02974	0.0423827	0.180552	1.07694	0.281509	0.590854	0.747094	0.455007	0.732596	0.379859	0.70405	0.871608
APC2	-3.77783	0.000158201	0.0030491	-3.17847	0.00148054	0.0218557	-1.4719	0.141048	0.432483	0.262202	0.793166	0.920076	3.61426	0.000301206	0.0185297
MAP2K6	-1.01167	0.311697	0.524067	-1.53785	0.124086	0.341656	0.58825	0.556365	0.793447	1.36235	0.173087	0.459047	-0.391731	0.695257	0.865668
FHOD3	0.608719	0.54271	0.727423	1.38815	0.165091	0.399461	-0.842054	0.399758	0.688261	-1.79072	0.0733374	0.291416	1.26569	0.205623	0.498816
GJC1	-3.07179	0.00212776	0.0195375	-1.58735	0.112432	0.323393	-2.29868	0.0215229	0.173821	1.87368	0.0609741	0.264968	1.48403	0.1378	0.410783
ZBTB7C	-0.122506	0.902499	0.951221	0.621038	0.534575	0.746305	-0.959397	0.337359	0.640382	1.56822	0.116829	0.374886	-1.54337	0.122741	0.388646
GIPR	0.218246	0.827238	0.90975	-0.0272101	0.978292	0.991553	0.326869	0.743767	0.894458	0.748066	0.45442	0.731811	-1.06556	0.286624	0.585445
AP1M2	0.99676	0.318881	0.531892	-0.0865884	0.930999	0.970805	1.59028	0.111772	0.387565	-1.34798	0.177666	0.464961	0.452137	0.65117	0.843792
TXNL1	NA	NA	NA	NA	NA	NA	NA	NA	NA	NA	NA	NA	NA	NA	NA
COASY	1.02543	0.305158	0.517595	0.372001	0.709892	0.85814	1.03699	0.299738	0.608536	-0.889973	0.37348	0.671261	-0.135898	0.891902	0.959442
PLEKHH3	1.28329	0.19939	0.400306	0.746592	0.45531	0.687343	0.922781	0.356121	0.65512	0.770422	0.44105	0.722318	-2.16074	0.030715	0.189043
GET3	NA	NA	NA	NA	NA	NA	NA	NA	NA	NA	NA	NA	NA	NA	NA
LSM12	NA	NA	NA	NA	NA	NA	NA	NA	NA	NA	NA	NA	NA	NA	NA
ACSBG2	1.0163	0.309488	0.52206	0.0907715	0.927674	0.969163	1.26365	0.206356	0.513604	-1.2564	0.208972	0.507303	0.268789	0.788092	0.914013
CCDC68	2.46107	0.0138523	0.0711838	4.19524	2.73e-05	0.00159143	-1.73796	0.0822176	0.335686	1.21725	0.223508	0.524143	-4.02013	5.82e-05	0.00827202
HIGD1B	0.515093	0.606488	0.775106	1.00614	0.314349	0.567002	-0.509216	0.610601	0.821659	-0.618603	0.536178	0.786233	0.100357	0.920061	0.969836
PLPPR2	-1.4625	0.143605	0.325574	-1.53714	0.124258	0.341881	-0.112323	0.910568	0.966294	1.00894	0.313001	0.616523	0.497273	0.618996	0.82511
ELOF1	0.773404	0.439283	0.644305	1.25338	0.210066	0.456476	-0.449268	0.653238	0.845527	0.643244	0.520066	0.777005	-1.59237	0.111303	0.370327
GPATCH8	2.44471	0.014497	0.0734696	2.93844	0.00329868	0.0365275	-0.258794	0.795794	0.918863	-0.126941	0.898987	0.964256	-2.50534	0.0122332	0.119572
PWWP3A	0.286014	0.774867	0.879229	0.932188	0.351239	0.601124	-0.736463	0.461449	0.732158	-2.62457	0.00867587	0.091699	2.51539	0.0118902	0.117668
PTGES3L	0.21296	0.831358	0.911488	-0.529311	0.596589	0.787069	1.04562	0.295735	0.604052	-1.02964	0.303179	0.608315	0.93779	0.348352	0.644138
TRMT1	3.34497	0.000822914	0.00978923	4.05536	5.01e-05	0.00232295	-0.241634	0.809064	0.924241	-2.62674	0.00862081	0.0914873	-0.721513	0.470594	0.739985
INO80C	-0.0132649	0.989417	0.994497	0.373024	0.709131	0.857924	-0.418343	0.675696	0.859162	0.402268	0.687487	0.868914	-0.402857	0.687053	0.862187
ANKRD29	-1.94664	0.0515773	0.170404	-1.70026	0.0890819	0.282127	-0.62619	0.53119	0.780248	1.40177	0.160982	0.442619	0.594032	0.552491	0.790068
NFIX	NA	NA	NA	NA	NA	NA	NA	NA	NA	NA	NA	NA	NA	NA	NA
ZSCAN5A	1.84346	0.0652614	0.198711	0.216787	0.828374	0.922257	1.97305	0.0484899	0.2607	1.54699	0.121865	0.384359	-3.70229	0.00021366	0.0151326
SPC24	3.08322	0.00204777	0.0189663	1.53279	0.125328	0.343504	2.44046	0.0146687	0.143892	-3.3361	0.000849636	0.0232588	0.257681	0.796653	0.91861
FAM20A	-0.652512	0.514071	0.707652	-0.996101	0.319201	0.572484	0.348192	0.727696	0.886307	-1.93405	0.0531076	0.2446	2.79287	0.00522428	0.0773611
RPS15	1.70578	0.0880487	0.238385	0.54903	0.582985	0.77952	1.78705	0.0739294	0.319596	-2.43767	0.0147823	0.123532	1.03344	0.301397	0.599705
PRKCSH	0.195916	0.844676	0.918871	0.721066	0.470869	0.698618	-0.600854	0.547937	0.788448	-2.92889	0.00340179	0.0534304	2.95493	0.00312744	0.0587008
RNMT	2.14729	0.0317703	0.124731	-0.134128	0.893302	0.953861	3.28172	0.00103176	0.0382029	-0.822147	0.410993	0.698618	-1.43528	0.151208	0.431139
NMT1	0.830501	0.406256	0.614525	0.855189	0.392446	0.637303	0.115794	0.907816	0.965307	0.0459769	0.963329	0.986058	-0.915729	0.359809	0.654878
C19orf38	1.78831	0.0737266	0.214023	0.862099	0.388633	0.633652	1.43527	0.15121	0.446307	-1.69374	0.0903142	0.324176	-0.147478	0.882755	0.956029
C18orf21	0.481713	0.63001	0.789582	-0.484337	0.628147	0.806906	1.29299	0.196014	0.503924	-0.307611	0.758379	0.904223	-0.185368	0.85294	0.943656
APOC4	1.54958	0.121241	0.291902	1.66955	0.0950089	0.293377	0.0854358	0.931915	0.975303	-2.8439	0.00445644	0.0619626	1.3003	0.193497	0.48639
KIF18B	3.00805	0.00262932	0.0228015	3.39377	0.000689388	0.0135823	0.0964026	0.923201	0.971704	1.09831	0.27207	0.575835	-4.34305	1.41e-05	0.00389069
KLK5	-1.37572	0.168908	0.359283	-2.94989	0.00317886	0.0357018	1.6307	0.102953	0.373497	-0.353612	0.723629	0.887367	1.82653	0.0677703	0.287889
NOTCH2NLB	-2.37047	0.0177654	0.0841485	-1.94654	0.0515899	0.203072	-1.01889	0.308253	0.61465	1.61966	0.105305	0.352701	0.723135	0.469597	0.739347
NTF4	-2.40148	0.0163289	0.0797242	-1.72016	0.0854031	0.274865	-1.25673	0.20885	0.516385	0.685723	0.492888	0.760387	1.93003	0.0536029	0.256986
GRIK5	-0.943444	0.345454	0.559137	-1.53219	0.125475	0.343659	0.646272	0.518103	0.771171	0.165111	0.868857	0.951286	0.906706	0.364562	0.658125
ZIM2	NA	NA	NA	NA	NA	NA	NA	NA	NA	NA	NA	NA	NA	NA	NA
FGF21	-1.46786	0.142143	0.323232	-0.693957	0.487709	0.711395	-1.24189	0.214277	0.522389	0.843532	0.398931	0.689544	0.647448	0.517342	0.768745
MED25	0.400036	0.68913	0.828539	-0.185456	0.852872	0.934192	0.835239	0.403583	0.691372	-1.21319	0.225059	0.52615	0.881591	0.377998	0.66947
LSM4	NA	NA	NA	NA	NA	NA	NA	NA	NA	NA	NA	NA	NA	NA	NA
C5orf58	0.529548	0.596425	0.768121	0.768269	0.442328	0.677096	-0.231336	0.817054	0.92805	1.18621	0.235538	0.537932	-1.79775	0.0722161	0.296578
TEAD2	2.76744	0.00564984	0.0383751	2.68438	0.00726636	0.0595209	0.536433	0.591659	0.811089	-1.24877	0.21175	0.510175	-1.67828	0.0932931	0.337515
SYNM	-3.80945	0.000139276	0.00279517	-2.50943	0.0120926	0.0825915	-2.32111	0.0202808	0.169513	2.44136	0.0146323	0.123136	1.44339	0.148912	0.428372
ZBTB45	-1.81389	0.0696953	0.206582	-3.65498	0.000257203	0.00680098	1.99242	0.0463244	0.255343	-1.16384	0.24449	0.548688	3.06625	0.00216763	0.0486893
USF2	-0.626548	0.530956	0.720283	-0.86	0.389789	0.635056	0.216822	0.828347	0.932416	-0.472931	0.636262	0.84261	1.21803	0.223213	0.519177
SLC25A53	1.22801	0.219444	0.425014	0.038022	0.96967	0.987853	1.82219	0.0684266	0.307974	-0.476005	0.634071	0.841492	-0.795243	0.426472	0.708653
KLK9	-0.00510394	0.995928	0.997317	-0.646665	0.517849	0.734728	0.847104	0.396937	0.685912	0.171886	0.863527	0.949867	-0.180464	0.856788	0.945145
ZNF446	1.03998	0.298349	0.511397	-0.745985	0.455676	0.687576	2.32158	0.0202554	0.16948	-2.83879	0.00452852	0.0626182	1.87432	0.0608858	0.273768
MIA	2.52826	0.011463	0.0623945	2.0148	0.0439251	0.184551	1.11839	0.2634	0.57405	-1.73496	0.0827475	0.308706	-0.805255	0.420672	0.704251
ZFP36	-1.15149	0.249531	0.459547	-0.0698714	0.944296	0.97576	-1.64413	0.100149	0.367841	0.0977056	0.922166	0.971207	1.14681	0.251462	0.549558
PDE4C	4.03556	5.45e-05	0.00145052	1.3385	0.180732	0.421279	3.89762	9.71e-05	0.0101615	-3.36298	0.000771061	0.0218038	-0.849441	0.395636	0.684933
KLK11	-0.83309	0.404794	0.613409	-0.361502	0.717724	0.862841	-0.785183	0.432346	0.713632	-1.81357	0.0697441	0.283779	2.78684	0.00532254	0.0779973
LRIT3	2.99329	0.00275985	0.0235481	0.953027	0.340576	0.592362	3.10209	0.00192158	0.0496709	-0.793524	0.427473	0.71185	-2.37489	0.0175543	0.142984
MYO9B	3.19104	0.00141761	0.0145151	1.62003	0.105227	0.310888	2.5006	0.0123982	0.131578	-3.90193	9.54e-05	0.00589457	0.722593	0.46993	0.739484
RUVBL2	NA	NA	NA	NA	NA	NA	NA	NA	NA	NA	NA	NA	NA	NA	NA
MAGIX	1.31498	0.188516	0.386139	0.859479	0.390076	0.635318	0.772307	0.439933	0.718192	-1.95049	0.0511176	0.240388	0.571686	0.567535	0.796869
SCGB1C2	0.416685	0.676909	0.820918	-0.123061	0.902059	0.957924	0.724944	0.468486	0.736901	-0.0201523	0.983922	0.994329	-0.43243	0.665429	0.852556
OPN1MW	-1.80019	0.0718298	0.210605	-1.89375	0.0582589	0.219081	-0.236454	0.81308	0.926302	1.09346	0.27419	0.577901	0.72654	0.467508	0.737952
DEDD2	1.19857	0.230695	0.437693	0.394939	0.692888	0.848213	1.24457	0.21329	0.521207	-1.45964	0.144388	0.416502	0.278712	0.780466	0.911098
CCDC61	-0.615025	0.538538	0.724654	-1.06331	0.287642	0.541579	0.473151	0.636105	0.834518	0.828799	0.407218	0.695058	-0.197433	0.843489	0.938026
LRRC63	3.58467	0.000337498	0.0052495	1.60445	0.108614	0.316948	2.90348	0.00369044	0.0707092	-1.05707	0.290478	0.59501	-2.75351	0.00589605	0.0816027
C5AR2	2.2105	0.0270704	0.111204	2.43763	0.014784	0.0936629	0.113224	0.909853	0.966257	-1.0908	0.275361	0.578673	-1.20714	0.227377	0.523621
SLC35E1	0.496986	0.619199	0.782999	-1.2077	0.227164	0.476192	2.43928	0.0147167	0.144107	-1.93266	0.0532786	0.244971	1.57604	0.115018	0.377022
KLK13	-1.98796	0.0468155	0.15948	-3.29578	0.000981501	0.0168872	1.50897	0.131306	0.419945	-1.70061	0.0890156	0.32137	3.90013	9.61e-05	0.0103502
KLK7	-2.08751	0.0368419	0.136701	-3.87107	0.000108358	0.00382475	1.9518	0.0509618	0.265558	0.866052	0.386462	0.681257	1.34404	0.178935	0.46862
SPIB	2.14456	0.0319881	0.125227	1.43389	0.151604	0.380789	1.30077	0.193337	0.501737	-1.28644	0.198289	0.492765	-0.906	0.364936	0.658405
MBD3L1	-0.352652	0.72435	0.851525	0.238427	0.81155	0.914624	-0.772375	0.439893	0.718192	-1.39159	0.164046	0.447329	1.79373	0.0728563	0.297989
POLD1	1.10622	0.268633	0.481316	0.822055	0.411046	0.651931	0.54199	0.587825	0.809118	-2.57636	0.00998474	0.0997944	1.53987	0.123591	0.389456
PIH1D1	0.336666	0.736369	0.857428	0.618115	0.536499	0.747878	-0.323528	0.746295	0.895794	0.0889648	0.92911	0.973009	-0.458608	0.646516	0.841699
TECR	0.418547	0.675547	0.820124	-0.670626	0.502459	0.723028	1.52371	0.127581	0.413118	0.31521	0.752602	0.901111	-0.811119	0.417297	0.701641
TRAPPC5	NA	NA	NA	NA	NA	NA	NA	NA	NA	NA	NA	NA	NA	NA	NA
CALM3	NA	NA	NA	NA	NA	NA	NA	NA	NA	NA	NA	NA	NA	NA	NA
ADAMTS10	-0.173804	0.862019	0.92927	-0.814747	0.415217	0.655494	0.774829	0.438441	0.71715	-0.192525	0.847331	0.943598	0.39329	0.694105	0.865048
ZNF358	1.39207	0.163901	0.352651	1.89496	0.0580983	0.21859	-0.382984	0.701732	0.874192	-1.40913	0.158798	0.439696	0	1	1
DCDC1	2.81335	0.00490286	0.0351638	3.7436	0.000181402	0.00531924	-0.736795	0.461247	0.732029	-0.468236	0.639616	0.844084	-2.72268	0.00647548	0.0856879
FCHO1	1.06542	0.286687	0.500226	-0.220565	0.825431	0.921616	1.82171	0.0684994	0.308115	-2.53445	0.0112623	0.105892	1.60678	0.108103	0.365074
GMFG	1.52577	0.127067	0.299768	0.795902	0.426089	0.664734	1.28085	0.200247	0.508634	-0.520514	0.602706	0.824916	-1.07125	0.284056	0.583084
ERFL	1.31608	0.188148	0.385807	2.00168	0.0453191	0.188141	-0.622191	0.533816	0.781637	-1.48668	0.137099	0.406362	0.150827	0.880112	0.955627
BCAT2	3.3595	0.000780846	0.00940009	2.00355	0.0451184	0.187696	2.29503	0.0217315	0.174154	-4.53944	5.64e-06	0.00087642	1.21656	0.223772	0.519595
AC099489	3.82054	0.000133162	0.00271585	4.42412	9.68e-06	0.000834024	0.876233	0.380903	0.673149	-0.842175	0.39969	0.690128	-3.25772	0.00112311	0.0353088
ZNF329	2.15275	0.0313382	0.123552	0.741862	0.458171	0.689246	2.04864	0.0404974	0.236262	-4.32968	1.49e-05	0.00166716	2.31976	0.020354	0.153234
SMIM17	-3.52315	0.000426444	0.00613298	-2.54271	0.0109997	0.0775794	-1.83686	0.0662312	0.303892	1.71311	0.0866925	0.316927	1.95399	0.0507018	0.249811
JOSD2	0.371295	0.710418	0.841987	-1.14195	0.253476	0.50561	2.09106	0.0365226	0.224505	-0.0851218	0.932165	0.974394	-0.325852	0.744536	0.894797
SNRNP70	-1.08221	0.279157	0.492158	-1.24554	0.212932	0.459823	0.111175	0.911477	0.966646	1.5227	0.127832	0.394763	-0.485722	0.627165	0.830446
RPS5	0.0467841	0.962685	0.98104	-0.877949	0.379972	0.626442	1.21946	0.22267	0.530033	1.11911	0.263094	0.56675	-1.32771	0.184274	0.476475
GABRQ	-2.31171	0.0207934	0.0929351	-3.38566	0.00071008	0.0138172	0.805529	0.420515	0.705897	-0.383586	0.701285	0.875922	2.90865	0.00362993	0.0636166
SLC6A14	-0.0018602	0.998516	0.999245	1.08468	0.278065	0.531693	-1.28258	0.199641	0.50816	-3.18174	0.00146391	0.0326875	3.46087	0.000538443	0.0246249
RPS19	-2.15266	0.0313453	0.123552	-0.985045	0.324602	0.57736	-1.86116	0.0627216	0.295218	3.04655	0.00231485	0.0420355	-1.21842	0.223063	0.518988
RINL	0.663982	0.506702	0.701738	0.576829	0.564055	0.765937	0.225403	0.821666	0.930568	-1.28006	0.200525	0.496399	0.649615	0.515941	0.767712
SPHK2	2.50283	0.0123204	0.0655952	1.36163	0.173314	0.410141	1.91903	0.0549804	0.275176	-2.1805	0.0292204	0.176774	-0.309465	0.756968	0.900355
CCDC177	-3.17278	0.00150988	0.0152731	-2.96219	0.00305457	0.0347723	-0.823513	0.410216	0.69703	1.5732	0.115673	0.372791	1.69955	0.0892166	0.329738
FFAR2	-1.72168	0.0851266	0.233678	-1.4614	0.143907	0.370469	-0.625277	0.53179	0.780566	-0.528846	0.596912	0.821163	2.40498	0.0161734	0.137565
PRICKLE3	0.634326	0.525868	0.717015	1.96358	0.0495786	0.198262	-1.56672	0.11718	0.397278	-0.778452	0.436302	0.718998	0.150893	0.88006	0.955627
CCNP	2.21066	0.0270591	0.111187	2.21222	0.0269513	0.137979	0.266869	0.78957	0.916418	-0.256427	0.797621	0.922772	-2.30116	0.0213828	0.156981
SCN8A	-1.43513	0.151251	0.336331	-2.57277	0.0100887	0.0733865	1.3539	0.175767	0.478872	0.904608	0.365673	0.665309	0.592427	0.553564	0.790237
MZF1	2.24891	0.024518	0.103977	0.815776	0.414628	0.655061	2.1535	0.0312791	0.208573	-2.89073	0.00384344	0.0567305	0.691873	0.489017	0.749532
OPN1MW3	-1.62401	0.104374	0.265552	-2.04827	0.0405334	0.175884	0.127157	0.898816	0.962014	1.27006	0.204063	0.500466	0.285796	0.775034	0.908927
VRK3	-1.43511	0.151257	0.336331	-1.53267	0.125357	0.343504	-0.140928	0.887926	0.957294	0.949351	0.342442	0.646424	0.542263	0.587638	0.80872
GRAMD1A	0.353448	0.723753	0.851155	1.08438	0.278198	0.531701	-0.868467	0.385139	0.677093	-0.570847	0.568103	0.805802	0.226248	0.821009	0.928049
ZNF71	-0.315036	0.752734	0.866944	1.05879	0.289693	0.543473	-1.41313	0.157619	0.45478	0.401846	0.687797	0.868981	-0.0580137	0.953738	0.983724
MPV17L2	-0.660448	0.508967	0.703323	-1.54445	0.12248	0.339155	1.05728	0.290383	0.599861	0.697263	0.485638	0.754436	-0.0307304	0.975485	0.990837
EMG1	0.385828	0.699624	0.835425	0.398367	0.69036	0.846503	0.0334439	0.973321	0.990609	-0.081433	0.935098	0.975551	-0.3471	0.728516	0.885817
MPND	1.55308	0.120404	0.290589	0.314194	0.753374	0.882018	1.85289	0.0638981	0.297941	-0.604008	0.545839	0.79097	-1.05879	0.289697	0.588315
ARHGEF1	1.60174	0.109214	0.272709	2.33165	0.0197189	0.113567	-0.696897	0.485867	0.749133	-1.32662	0.184634	0.475287	-0.318589	0.750038	0.898043
UPF1	0.484351	0.628136	0.788742	-0.962352	0.335873	0.587764	2.29713	0.0216113	0.174154	0.415158	0.678027	0.86457	-1.01188	0.311595	0.609115
AP2S1	NA	NA	NA	NA	NA	NA	NA	NA	NA	NA	NA	NA	NA	NA	NA
SARS2	3.82179	0.000132488	0.00270944	4.49819	6.85e-06	0.000697929	-0.225745	0.821399	0.930531	-1.98227	0.0474486	0.229655	-2.03399	0.0419527	0.223838
SYT3	-0.206444	0.836444	0.914138	-0.208277	0.835012	0.925346	-0.0289624	0.976894	0.991635	-1.71607	0.0861501	0.316233	2.14079	0.0322906	0.193842
ANKRD24	2.19935	0.0278532	0.113522	3.10575	0.00189794	0.0256416	-0.730745	0.464935	0.734144	-2.25497	0.0241351	0.160887	-0.0407087	0.967528	0.988516
ZNF574	-0.313913	0.753587	0.867558	0.956254	0.338944	0.5907	-1.71209	0.0868807	0.343736	0.932052	0.351309	0.653857	-0.66742	0.504504	0.760236
STAP2	-1.99654	0.0458753	0.157573	-0.376988	0.706182	0.8558	-2.23421	0.0254696	0.188335	-1.16307	0.244799	0.548988	3.44434	0.000572452	0.0251819
SUGP2	1.37244	0.169926	0.360721	0.848035	0.396419	0.641583	0.880762	0.378447	0.671279	-2.15586	0.0310944	0.183355	0.812739	0.416368	0.701173
MRPL34	-0.509857	0.610151	0.7771	-0.902503	0.36679	0.615618	0.439783	0.660094	0.849908	0.53852	0.590218	0.818227	-0.0398228	0.968234	0.989014
TMEM185A	NA	NA	NA	NA	NA	NA	NA	NA	NA	NA	NA	NA	NA	NA	NA
TMEM59L	3.68448	0.000229172	0.00397021	1.37196	0.170077	0.406239	3.92008	8.85e-05	0.00965383	-1.74502	0.0809808	0.305212	-2.10229	0.035528	0.204523
ETHE1	0.734102	0.462887	0.665518	0.601224	0.547691	0.754551	0.304526	0.760728	0.901876	-0.389037	0.697249	0.874043	-0.347705	0.728061	0.885788
IL12RB1	2.10966	0.0348875	0.13205	0.645721	0.51846	0.735111	2.1064	0.0351699	0.22093	-0.957609	0.33826	0.642287	-1.26939	0.204303	0.497771
TAZ	-0.723893	0.469131	0.670579	-0.213733	0.830755	0.923184	-0.817253	0.413784	0.699935	0.453243	0.650374	0.850428	0.302785	0.762054	0.902269
SELENOW	-0.0237406	0.981059	0.990918	-1.27249	0.2032	0.447958	1.75851	0.0786604	0.328604	0.501958	0.615697	0.830637	-0.550182	0.582195	0.807212
CXCL17	1.82035	0.068706	0.205035	1.56309	0.118033	0.332054	0.698564	0.484824	0.748914	-0.195104	0.845312	0.942848	-1.6701	0.0948986	0.340529
IRF3	0.275445	0.782975	0.883925	-0.974815	0.329652	0.583016	1.60833	0.107764	0.380869	-0.173654	0.862138	0.949327	-0.111258	0.911412	0.966168
ARL14EPL	0.461758	0.644255	0.799721	0.221185	0.824948	0.921555	0.38769	0.698246	0.871464	0.0526159	0.958038	0.984425	-0.568454	0.569726	0.798344
ANKDD1B	-1.67049	0.0948225	0.250116	-0.232705	0.81599	0.916849	-2.04218	0.0411339	0.238113	2.08554	0.0370201	0.201929	-0.568264	0.569856	0.798439
RNF225	-2.11637	0.034313	0.130928	-2.10809	0.0350229	0.16087	-0.411013	0.681063	0.862344	-0.0565988	0.954865	0.983037	2.19635	0.0280667	0.180162
SHANK2	-4.81599	1.46e-06	0.000103032	-4.45059	8.56e-06	0.000780705	-1.26383	0.20629	0.513604	1.8498	0.0643417	0.273018	3.19867	0.00138064	0.0390482
KXD1	0.710141	0.477617	0.678583	-1.75142	0.079874	0.265159	3.2965	0.000978962	0.0370677	-0.52689	0.59827	0.821996	-0.184306	0.853773	0.944307
HAS1	-1.53611	0.124512	0.296375	-2.28435	0.0223512	0.12259	0.603328	0.546291	0.787357	-0.176163	0.860166	0.948454	1.83261	0.0668603	0.286365
VAV1	-0.303713	0.761347	0.872813	-0.483821	0.628513	0.807102	0.166479	0.86778	0.951279	-2.79592	0.0051752	0.0676268	3.28603	0.00101609	0.0334899
TEX101	1.38394	0.166376	0.356118	1.30727	0.191121	0.433692	0.339449	0.734271	0.889834	-2.10051	0.0356837	0.197802	0.729228	0.465863	0.737281
NPAS1	1.07216	0.283649	0.497111	-1.27005	0.204065	0.449029	3.18657	0.00143972	0.043862	-2.1281	0.0333286	0.189916	1.13751	0.255325	0.553518
EPHX3	3.49235	0.000478793	0.00667192	1.54429	0.122517	0.339195	3.10492	0.00190332	0.0494535	-1.84515	0.065016	0.274257	-1.71505	0.0863351	0.324905
SDR42E2	1.56881	0.116692	0.285377	0.76734	0.442879	0.677297	1.26574	0.205607	0.513445	-1.02957	0.303212	0.608315	-0.579666	0.56214	0.794822
LAMTOR5	NA	NA	NA	NA	NA	NA	NA	NA	NA	NA	NA	NA	NA	NA	NA
SBNO1	1.04397	0.296499	0.510363	0.526422	0.598595	0.787722	0.843436	0.398985	0.687401	0.499296	0.617571	0.830858	-1.65093	0.0987521	0.348371
DNAJC3	-0.51086	0.609449	0.77672	1.10945	0.267236	0.52052	-2.12763	0.0333677	0.215908	0.48716	0.626145	0.836784	0.0311476	0.975152	0.990771
MEI4	0.923794	0.355594	0.569071	0.323042	0.746664	0.877962	0.90459	0.365683	0.6626	-0.785521	0.432148	0.71575	-0.157621	0.874755	0.953092
H6PD	-3.48659	0.000489227	0.00672163	-2.72992	0.006335	0.0548805	-1.55493	0.119963	0.400585	2.12955	0.0332089	0.189593	1.45919	0.144512	0.42113
CSMD1	-1.82377	0.0681864	0.204397	-0.971253	0.331423	0.584251	-1.3915	0.164072	0.463897	-0.404662	0.685726	0.868583	2.34294	0.0191327	0.149189
OAZ1	-0.664644	0.506279	0.701386	-0.242604	0.808312	0.91326	-0.641024	0.521507	0.773154	0.400947	0.688459	0.869268	0.290553	0.771393	0.907335
RANBP10	0.564494	0.572418	0.750281	0.312441	0.754705	0.882529	0.421893	0.673103	0.858285	-0.00310877	0.99752	0.999028	-0.589631	0.555438	0.79074
C16orf74	-0.761008	0.446652	0.651121	-0.324153	0.745822	0.877611	-0.689752	0.49035	0.751508	0.436874	0.662203	0.856913	0.320902	0.748285	0.89737
NELFCD	0.700986	0.483312	0.683539	0.412761	0.679782	0.840222	0.485046	0.627644	0.831263	-0.566555	0.571017	0.807276	-0.158722	0.873888	0.952436
NCBP2AS2	1.77258	0.0762985	0.218294	1.07443	0.28263	0.536419	1.19611	0.231655	0.539509	0.31138	0.755512	0.902152	-2.24257	0.0249244	0.169369
RASL10B	NA	NA	NA	NA	NA	NA	NA	NA	NA	NA	NA	NA	NA	NA	NA
CCL5	-1.2692	0.204369	0.406365	-0.594866	0.551933	0.757	-1.04511	0.295974	0.604052	-0.43111	0.666388	0.858671	1.87824	0.0603477	0.27265
DUOX2	0.913964	0.360736	0.573592	0.571825	0.567441	0.768623	0.588741	0.556035	0.793407	-1.904	0.0569101	0.254092	1.05773	0.290181	0.588879
TIGD2	1.95749	0.0502897	0.167931	0.699346	0.484336	0.709004	1.89928	0.0575277	0.282116	-0.116022	0.907635	0.967596	-2.0046	0.0450064	0.232945
ADAM21	-0.38754	0.698357	0.834577	-0.227276	0.820209	0.918947	-0.283023	0.777159	0.910573	-0.383964	0.701005	0.875792	0.819869	0.412291	0.69813
FAM205C	1.1068	0.26838	0.481207	-1.12017	0.26264	0.51523	2.78932	0.00528181	0.0839642	-0.92952	0.35262	0.655279	-0.132503	0.894587	0.960839
SMAGP	-0.54047	0.588873	0.762153	-0.994445	0.320006	0.573422	0.47073	0.637833	0.835251	-0.473073	0.636161	0.84255	1.1231	0.261396	0.558753
COLQ	-1.07572	0.282053	0.495327	0.0783386	0.937559	0.972915	-1.67189	0.0945467	0.357864	0.0165995	0.986756	0.995321	1.14992	0.250177	0.548222
CCDC120	-1.6068	0.108098	0.270945	-0.531445	0.59511	0.786246	-1.61932	0.105378	0.376984	1.33236	0.182742	0.472596	0.335087	0.737559	0.891003
LIX1L	-0.93243	0.351114	0.56472	-0.603663	0.546068	0.7539	-0.567702	0.570237	0.800153	1.44184	0.149347	0.424951	-0.533912	0.593402	0.812069
SH3D19	0.95185	0.341173	0.55483	0.405928	0.684795	0.843916	0.836474	0.402888	0.690888	-2.19936	0.0278524	0.172328	1.32832	0.184073	0.476119
KANTR	-0.985665	0.324297	0.537949	-0.107398	0.914474	0.963842	-1.27253	0.203185	0.511434	1.04995	0.293742	0.599039	-0.0796347	0.936528	0.977126
SETD1B	-2.06042	0.0393582	0.142838	-3.19151	0.00141532	0.0213103	0.944552	0.344888	0.646032	0.183246	0.854605	0.945833	2.02638	0.0427255	0.225707
GAS2L2	2.07741	0.0377638	0.139129	2.34003	0.0192824	0.111951	0.0398114	0.968244	0.98939	-1.16617	0.243545	0.547377	-1.01984	0.307805	0.605495
FNBP1L	0.420701	0.673974	0.818742	-0.715897	0.474055	0.701038	1.61943	0.105355	0.376984	1.06425	0.287215	0.591088	-1.62836	0.103449	0.357283
CCN6	2.82832	0.00467934	0.0340274	3.83055	0.000127858	0.00429192	-0.801313	0.42295	0.708049	-0.567561	0.570333	0.807272	-2.42111	0.0154732	0.134581
HEATR9	3.35319	0.000798845	0.00957089	0.720697	0.471096	0.698657	3.81188	0.000137914	0.0128294	-1.53311	0.125248	0.390352	-1.96304	0.049641	0.246859
FAM214B	-0.424407	0.671269	0.816875	0.313269	0.754076	0.882022	-1.05581	0.291056	0.600112	-1.95704	0.0503423	0.238079	2.61518	0.00891791	0.100349
PPP1R26	-1.44392	0.14876	0.333103	-0.675102	0.499611	0.721001	-1.16034	0.245912	0.555321	-0.291653	0.770552	0.908744	1.85891	0.0630403	0.277534
MRPL37	2.69911	0.00695245	0.0442701	4.19565	2.72e-05	0.00159143	-1.43952	0.150003	0.445341	0.350294	0.726118	0.888676	-3.25585	0.00113054	0.0353145
MMP28	1.67863	0.0932248	0.247243	0.782084	0.434165	0.671015	1.40218	0.160861	0.459182	-1.54876	0.121438	0.383795	-0.14779	0.882509	0.955991
TAF15	0.962739	0.335678	0.548974	0.0425387	0.966069	0.986299	1.30618	0.191493	0.499139	-1.3705	0.170532	0.455844	0.452831	0.650671	0.84359
UPP2	0.532827	0.594154	0.766022	0.873498	0.382391	0.628781	-0.499021	0.617764	0.825978	0.0199482	0.984085	0.994342	-0.583509	0.559551	0.793207
RER1	NA	NA	NA	NA	NA	NA	NA	NA	NA	NA	NA	NA	NA	NA	NA
FRK	-3.87644	0.000105994	0.00231192	-2.34211	0.0191753	0.111673	-2.57858	0.00992058	0.116799	1.19169	0.233384	0.536215	2.94986	0.0031792	0.0589487
SIRT5	1.06102	0.288682	0.50179	2.16323	0.0305231	0.148785	-1.24713	0.212351	0.520345	-2.48765	0.0128591	0.113909	1.5456	0.1222	0.387661
PRXL2A	1.68569	0.091855	0.244817	2.10213	0.035542	0.162232	-0.245359	0.806179	0.923185	-3.20499	0.00135066	0.0308441	1.66336	0.0962404	0.34303
POU5F2	-1.72574	0.0843941	0.232454	0.502664	0.615201	0.798167	-2.79415	0.00520366	0.0834711	-0.0584648	0.953378	0.982518	1.86892	0.0616335	0.275323
NFKBID	1.2098	0.226357	0.43284	0.0395969	0.968414	0.987347	1.74494	0.080995	0.333132	-0.0965652	0.923072	0.971207	-1.17788	0.238846	0.53483
MPHOSPH9	0.898888	0.368712	0.581057	1.04468	0.296173	0.549756	-0.033571	0.973219	0.990609	-0.0379679	0.969713	0.988193	-0.928376	0.353212	0.648668
TRABD2B	-0.299279	0.764727	0.87441	1.41151	0.158093	0.388905	-2.29404	0.0217879	0.174336	-0.65038	0.515447	0.774994	1.02285	0.30638	0.603944
APLNR	0.708507	0.47863	0.679596	0.106734	0.915	0.964262	0.902391	0.366849	0.663436	-1.73308	0.0830816	0.309569	1.12064	0.262443	0.559404
ANKRD34A	-3.35518	0.000793126	0.00951751	-2.69737	0.00698901	0.0584239	-1.38606	0.165729	0.465923	1.42102	0.155312	0.434451	2.12966	0.0331996	0.196769
NUDT3	1.91298	0.0557504	0.179315	1.71429	0.0864763	0.277195	0.563167	0.573321	0.801905	-0.518089	0.604396	0.825608	-1.55429	0.120116	0.385108
H2BC11	0.167335	0.867106	0.931638	-0.971061	0.331518	0.584251	1.3547	0.175513	0.478682	0.847109	0.396934	0.687918	-1.17776	0.238895	0.53483
HEBP2	1.22858	0.219229	0.424817	0.704081	0.481382	0.706974	0.885838	0.375705	0.669276	0.480446	0.63091	0.839728	-1.82882	0.0674264	0.287158
SORBS1	-1.42399	0.15445	0.340054	-1.05422	0.291781	0.545588	-0.709254	0.478167	0.744421	-0.0285112	0.977254	0.99073	1.5633	0.117983	0.38217
UQCC2	0.549473	0.582681	0.757612	-1.19113	0.233603	0.484034	2.49095	0.0127402	0.133588	-1.1178	0.263652	0.56768	0.621076	0.53455	0.77951
CSNK1G1	1.17936	0.238256	0.446661	0.812295	0.416623	0.656834	0.673355	0.500721	0.75876	-0.611035	0.541177	0.788101	-0.60975	0.542027	0.783214
SMIM32	NA	NA	NA	NA	NA	NA	NA	NA	NA	NA	NA	NA	NA	NA	NA
CHURC1	0.53396	0.593369	0.765549	1.41073	0.158326	0.389089	-1.0973	0.272509	0.583049	0.853434	0.393419	0.686615	-1.55337	0.120335	0.385416
CNKSR3	-1.33801	0.180892	0.376315	-1.2875	0.197921	0.441347	-0.25979	0.795026	0.918756	0.870223	0.384179	0.679007	0.525196	0.599447	0.815381
ASDURF	1.86676	0.0619349	0.192166	1.13555	0.256145	0.508203	1.26887	0.204487	0.5122	0.153248	0.878202	0.955968	-2.13918	0.0324212	0.194066
SCOC	0.837936	0.402067	0.61119	1.9936	0.0461958	0.190028	-1.22934	0.218946	0.526827	-1.34762	0.177781	0.465068	0.538371	0.590321	0.81032
ZBTB25	0.97802	0.328065	0.541319	1.90309	0.0570284	0.216053	-1.01047	0.312269	0.617734	0.291115	0.770963	0.908747	-1.35053	0.176845	0.466372
HNRNPLL	-0.206885	0.8361	0.914138	-0.322405	0.747146	0.878118	0.134386	0.893097	0.959593	0.328123	0.742819	0.896235	-0.139794	0.888823	0.958319
FBXW2	-0.522327	0.601443	0.771879	-2.18864	0.0286229	0.143128	2.47314	0.0133933	0.137024	0.714459	0.474944	0.746493	-0.243392	0.807702	0.923508
PPM1K	0.83669	0.402767	0.611732	0.153225	0.878221	0.946211	1.00755	0.31367	0.6188	-0.574363	0.565723	0.803635	-0.280934	0.778761	0.910319
ZBTB8B	1.631	0.10289	0.263601	3.681	0.00023232	0.00629772	-2.13697	0.0326005	0.213175	-0.522409	0.601386	0.824082	-1.21169	0.225632	0.521919
CTCFL	-0.741154	0.4586	0.662007	-0.744008	0.456872	0.688337	-0.123853	0.901432	0.963127	-1.19688	0.231354	0.533911	2.08661	0.0369237	0.208511
BHLHA15	-0.261513	0.793697	0.890604	-1.02258	0.306508	0.559148	0.861978	0.3887	0.6801	-0.502494	0.61532	0.830546	0.827468	0.407972	0.694945
JMJD8	1.35075	0.176777	0.370155	1.20266	0.22911	0.478208	0.413111	0.679525	0.861163	-2.43978	0.014696	0.123398	1.14703	0.25137	0.549556
GPRIN3	0.622845	0.533386	0.721823	2.17731	0.0294573	0.145567	-1.77557	0.0758042	0.322814	1.01595	0.309651	0.613522	-1.76248	0.077988	0.308432
EBF4	-0.50559	0.613144	0.779134	-0.218972	0.826672	0.922051	-0.442534	0.658103	0.848502	-0.513738	0.607435	0.827183	1.19631	0.231575	0.528142
ATP6V1FNB	-0.704253	0.481275	0.681938	-1.45474	0.145742	0.372562	0.85539	0.392335	0.682767	2.2244	0.0261213	0.167313	-1.58629	0.112673	0.372564
GRIN2B	-2.72212	0.00648643	0.042267	-2.44962	0.0143007	0.0917191	-0.746571	0.455322	0.728162	3.24138	0.00118955	0.0288064	-0.554365	0.579329	0.805577
LYPD4	2.20608	0.0273783	0.112162	1.31247	0.189361	0.431771	1.47781	0.139459	0.43014	-3.68008	0.000233161	0.0102455	1.54919	0.121336	0.386388
H3-2	-2.39864	0.0164562	0.0800351	-1.68872	0.0912733	0.286062	-1.2576	0.208538	0.515871	3.41256	0.000643551	0.0195163	-1.37181	0.170123	0.458119
SLC25A16	1.82145	0.0685389	0.204761	2.1156	0.0343791	0.15968	-0.068418	0.945453	0.980388	-0.975371	0.329377	0.633614	-0.958722	0.337699	0.634796
RPAP2	4.20155	2.65e-05	0.000878149	3.18173	0.00146401	0.0217609	1.96512	0.0494006	0.262062	-1.2957	0.195079	0.488816	-3.17594	0.0014935	0.0407919
NT5C3A	-2.51935	0.0117572	0.0634229	-3.5394	0.000401032	0.00947391	1.15684	0.247337	0.557154	0	1	1	2.78897	0.00528765	0.0776758
TMEM271	-0.843118	0.399162	0.608863	-1.87083	0.061369	0.225897	1.28196	0.199858	0.50816	0.102544	0.918325	0.970439	0.692276	0.488764	0.749532
DCP1A	-0.103237	0.917775	0.95889	-1.02418	0.305749	0.559058	1.14315	0.252974	0.563264	1.03301	0.301598	0.606738	-1.00749	0.313701	0.610945
RCC1L	1.52184	0.128049	0.301346	2.05887	0.0395066	0.173189	-0.375457	0.707321	0.876045	-0.614957	0.538583	0.78773	-0.96513	0.33448	0.632458
ZMYM2	0.88064	0.378513	0.590024	-0.825823	0.408904	0.650554	2.31185	0.0207859	0.171568	-2.09106	0.0365226	0.200316	1.27096	0.203742	0.497375
LENG8	-2.95559	0.00312074	0.0253973	-1.19098	0.233663	0.484091	-2.55806	0.0105258	0.12081	1.57246	0.115844	0.373078	1.46226	0.14367	0.419325
AP2B1	NA	NA	NA	NA	NA	NA	NA	NA	NA	NA	NA	NA	NA	NA	NA
NSA2	NA	NA	NA	NA	NA	NA	NA	NA	NA	NA	NA	NA	NA	NA	NA
POLD2	-5.74688	9.09e-09	2.74e-06	-2.90362	0.00368873	0.0390308	-4.44313	8.87e-06	0.00318115	1.65219	0.0984967	0.340804	4.62177	3.8e-06	0.00197743
CNTFR	-2.05679	0.0397062	0.143425	-1.55406	0.120171	0.335286	-0.991037	0.321667	0.626377	0.865726	0.38664	0.681334	1.29499	0.195326	0.488622
PAN2	1.42916	0.152959	0.338481	1.00906	0.312945	0.565417	0.773084	0.439473	0.718046	0.479375	0.631672	0.840175	-2.05455	0.0399222	0.218403
SPRY1	1.6032	0.108891	0.272223	0.138731	0.889663	0.951698	2.15434	0.0312136	0.208473	-1.29367	0.195781	0.48976	-0.275421	0.782993	0.911647
GBA3	-1.02533	0.305206	0.517618	-0.909702	0.362979	0.611744	-0.328614	0.742447	0.89395	0.231342	0.817049	0.931581	0.811444	0.417111	0.701537
U2AF1L5	-1.99316	0.0462438	0.158311	0.0186081	0.985154	0.993802	-2.69825	0.00697058	0.097739	3.1029	0.00191637	0.0379541	-1.48865	0.136581	0.409091
ZNF282	-1.72911	0.0837895	0.231381	-1.56004	0.118751	0.332742	-0.521123	0.602281	0.816441	-0.620794	0.534735	0.785485	2.48318	0.0130216	0.123734
CFAP57	-1.30601	0.19155	0.389929	-1.91595	0.0553712	0.212355	0.518565	0.604064	0.817828	1.1558	0.247761	0.551585	0.1824	0.855268	0.94499
MCM8	2.73993	0.00614523	0.0408381	1.97771	0.0479619	0.194218	1.41765	0.156292	0.453122	-1.99063	0.046521	0.228243	-0.837106	0.402533	0.6902
CSDE1	-0.669836	0.502962	0.698727	0.117663	0.906335	0.959998	-1.15713	0.247221	0.55706	-0.546839	0.584489	0.814933	1.31619	0.188111	0.480819
CYP1B1	0.695708	0.486612	0.685758	-0.3672	0.71347	0.860136	1.4778	0.13946	0.43014	0.769645	0.44151	0.722608	-1.56292	0.118072	0.382178
MROH2A	-3.43236	0.000598341	0.00776761	-2.34608	0.0189721	0.111005	-1.9241	0.0543417	0.273615	-0.862839	0.388226	0.682452	4.59385	4.35e-06	0.00198742
KCP	3.53817	0.000402917	0.00594124	3.72008	0.000199159	0.00569587	0.395632	0.692376	0.868207	-1.38834	0.165034	0.448422	-2.32819	0.019902	0.151573
NEK3	3.40535	0.0006608	0.00839762	2.52973	0.011415	0.0791746	1.68926	0.0911696	0.352018	-0.80835	0.418889	0.704789	-2.76004	0.00577943	0.080955
NEFL	-0.733367	0.463334	0.665931	-0.796636	0.425663	0.664277	-0.0132314	0.989443	0.996404	-0.534854	0.59275	0.819308	1.41443	0.157235	0.441311
GNB1	NA	NA	NA	NA	NA	NA	NA	NA	NA	NA	NA	NA	NA	NA	NA
SSTR3	-0.652941	0.513794	0.707465	0.216716	0.828429	0.922257	-1.18124	0.237506	0.545172	-0.500251	0.616898	0.830783	1.23186	0.218001	0.513693
ZNF787	-0.0803212	0.935982	0.968098	-0.5407	0.588714	0.782319	0.522223	0.601515	0.815999	0.450346	0.652461	0.851433	-0.376505	0.706541	0.872614
PRODH	3.01871	0.00253857	0.0222838	1.92347	0.0544215	0.209888	1.86055	0.0628079	0.29524	-2.55099	0.0107416	0.103714	-0.515151	0.606448	0.818737
SVOP	-0.999621	0.317494	0.530107	-1.44011	0.149836	0.378974	0.419215	0.675059	0.859018	1.06497	0.286889	0.590881	-0.0743472	0.940734	0.979176
HOXA4	0.129775	0.896744	0.948084	-0.478302	0.632435	0.809482	0.814669	0.415262	0.700784	-0.336258	0.736676	0.893422	0.243746	0.807428	0.923424
GPR107	1.77542	0.0758291	0.217529	1.15572	0.247797	0.499354	1.08725	0.276927	0.586317	0.732471	0.463881	0.73915	-2.63879	0.00832017	0.0964706
FOLR3	NA	NA	NA	NA	NA	NA	NA	NA	NA	NA	NA	NA	NA	NA	NA
RPL15	-0.297139	0.766361	0.874713	0.137792	0.890405	0.952146	-0.533764	0.593505	0.812163	0.770342	0.441097	0.722318	-0.577428	0.563651	0.794959
SEMA3B	-1.1342	0.256712	0.467801	-1.18973	0.234152	0.484438	-0.107293	0.914556	0.967795	-0.241193	0.809405	0.928827	1.46308	0.143446	0.418832
RTN1	0.673911	0.500368	0.696678	0.663348	0.507108	0.726395	0.12013	0.90438	0.963814	-1.01767	0.308837	0.6129	0.348926	0.727145	0.88544
RAVER1	0.619594	0.535525	0.723102	0.595435	0.551553	0.756759	0.138734	0.88966	0.958049	-0.57933	0.562366	0.801815	-0.0438899	0.964992	0.987867
SELENOO	-0.340962	0.733132	0.855323	-0.63594	0.524815	0.74001	0.33391	0.738448	0.892305	-0.782066	0.434175	0.717532	1.18006	0.237976	0.534498
UBE2U	3.92374	8.72e-05	0.00203142	1.94619	0.0516313	0.203129	2.98617	0.00282494	0.0616356	-1.33969	0.180347	0.469323	-2.91928	0.00350841	0.0621372
JADE3	-1.40124	0.161142	0.348555	-1.90039	0.0573822	0.216704	0.392781	0.694481	0.869544	-0.610981	0.541212	0.788101	2.14305	0.0321088	0.193423
LRMDA	1.18629	0.23551	0.443541	0.863605	0.387805	0.633329	0.612469	0.540228	0.78521	-0.21039	0.833364	0.938135	-1.0595	0.289373	0.588091
SRRT	0.99478	0.319843	0.532731	0.412353	0.680081	0.840523	0.938747	0.347861	0.647613	-0.42558	0.670414	0.860541	-0.629528	0.529004	0.776339
H4C7	1.58261	0.113511	0.279548	0.423901	0.671638	0.835456	1.5396	0.123657	0.406969	-0.936559	0.348986	0.651624	-0.584728	0.55873	0.792733
TMEM222	-2.87365	0.00405761	0.0305872	-1.41888	0.155933	0.385915	-2.38251	0.0171949	0.15557	2.8417	0.00448735	0.0623349	0.0273866	0.978151	0.991792
ZNF74	2.12056	0.0339586	0.130103	1.81653	0.0692896	0.243605	0.683909	0.494032	0.753909	-0.971835	0.331133	0.635087	-1.36768	0.171414	0.459808
ADORA2A	0.866314	0.386318	0.596882	-1.07672	0.281606	0.535623	2.7135	0.00665761	0.0956446	-1.9277	0.0538923	0.246365	1.1306	0.258225	0.55619
NATD1	-0.462865	0.643461	0.799262	-2.18134	0.0291585	0.144803	2.40374	0.0162285	0.151526	0.373329	0.708903	0.880103	0.0842263	0.932876	0.975329
ARMC9	-1.00075	0.316947	0.529604	0.263139	0.792443	0.904004	-1.69263	0.0905263	0.35134	0.38098	0.703218	0.876423	0.68382	0.494089	0.753039
TRIM52	NA	NA	NA	NA	NA	NA	NA	NA	NA	NA	NA	NA	NA	NA	NA
NUDT18	0.369674	0.711625	0.842811	0.550654	0.581871	0.778652	-0.189823	0.849448	0.942915	-1.0457	0.295701	0.600803	0.73345	0.463284	0.73571
CDH1	-1.16211	0.24519	0.454664	-2.4653	0.0136899	0.0894737	1.39216	0.163873	0.463682	-0.0530134	0.957721	0.984411	1.33504	0.181862	0.472428
ALG1L	2.08938	0.0366737	0.136346	0.962745	0.335676	0.587676	1.76103	0.0782334	0.327858	-1.67959	0.0930365	0.329475	-0.447404	0.654583	0.846246
KDM4B	3.62178	0.00029258	0.00472137	2.75209	0.0059216	0.0528999	1.694	0.0902643	0.351041	-4.03458	5.47e-05	0.00404301	0.41567	0.677651	0.858427
ERGIC2	-0.304697	0.760597	0.872408	-0.927383	0.353727	0.602893	0.843102	0.399171	0.687566	-0.306291	0.759383	0.904367	0.679847	0.496601	0.754725
GPAT3	2.60792	0.00910937	0.053176	1.69915	0.0892905	0.282491	1.62298	0.104594	0.376251	-2.91069	0.00360633	0.0551928	0.393406	0.69402	0.865048
PCSK6	-1.03783	0.299349	0.51247	-2.11604	0.0343412	0.159613	1.30029	0.1935	0.501874	-0.380957	0.703235	0.876423	1.51713	0.129235	0.397331
IFIT2	-1.37361	0.169563	0.360204	-0.308657	0.757582	0.884249	-1.63227	0.102623	0.373107	1.83354	0.0667218	0.276881	-0.532058	0.594686	0.813206
MEP1A	3.86486	0.000111151	0.00238643	2.51239	0.0119916	0.0821911	2.29114	0.0219554	0.174777	-2.04228	0.0411235	0.213083	-2.04262	0.04109	0.221289
SRRM3	0.871905	0.38326	0.594412	-0.970768	0.331664	0.584251	2.45203	0.0142052	0.141536	-2.95238	0.00315339	0.0508864	2.13719	0.0325827	0.194643
ORAI2	0.838395	0.401809	0.611125	-0.520907	0.602432	0.790515	1.91769	0.0551506	0.275749	0.365288	0.714897	0.882756	-1.34536	0.178509	0.468155
HECTD1	2.16028	0.0307509	0.121677	1.94981	0.051199	0.202476	0.57548	0.564966	0.797867	-1.0184	0.308488	0.612668	-1.3021	0.192881	0.48568
ANXA8	-0.00911968	0.992724	0.995895	1.31907	0.187145	0.429361	-1.28829	0.197646	0.505607	0.748225	0.454324	0.731756	-0.787111	0.431217	0.712163
PNLIPRP2	2.3328	0.0196586	0.0899284	1.86756	0.0618234	0.226716	1.0084	0.31326	0.618503	-4.91687	8.79e-07	0.000250077	2.82313	0.00475573	0.073441
CCDC28A	2.31994	0.0203439	0.0920516	2.0282	0.0425403	0.181019	0.769046	0.441866	0.719172	-1.25165	0.210697	0.509172	-1.16436	0.244278	0.541038
NPRL3	-0.301673	0.762902	0.873508	-0.177451	0.859155	0.937327	-0.206959	0.836042	0.936226	-0.947133	0.343571	0.647368	1.37735	0.168404	0.455511
SLC2A11	2.44658	0.014422	0.0732126	3.83206	0.000127076	0.00428433	-1.2526	0.210352	0.518482	-2.09121	0.0365093	0.200316	-0.612483	0.540219	0.782525
ZP4	1.47096	0.141303	0.321856	1.04237	0.297241	0.551047	0.824057	0.409907	0.696708	-0.707509	0.47925	0.749534	-0.758336	0.44825	0.725005
CCL16	1.56574	0.117411	0.286438	0.654175	0.512999	0.730875	1.28414	0.199093	0.507584	-0.722451	0.470017	0.742515	-1.02457	0.305566	0.60321
CARHSP1	-0.875437	0.381336	0.592131	-2.31085	0.0208414	0.117253	1.96712	0.0491695	0.26174	1.2764	0.201813	0.497665	-0.468684	0.639296	0.837864
CDC42EP3	-0.407149	0.683899	0.825675	-0.693254	0.48815	0.711616	0.298603	0.765243	0.904487	0.878571	0.379634	0.675382	-0.517894	0.604532	0.817707
DGKK	4.28775	1.8e-05	0.000653927	2.91616	0.00354369	0.0380688	2.46665	0.0136384	0.13865	-2.12372	0.0336935	0.191129	-2.3131	0.020717	0.154043
PINLYP	1.83932	0.0658688	0.199754	1.49975	0.133678	0.355972	0.716001	0.473991	0.741287	-3.26438	0.00109703	0.0276506	1.4719	0.141048	0.415372
PCDHGB7	NA	NA	NA	NA	NA	NA	NA	NA	NA	NA	NA	NA	NA	NA	NA
FAM71D	0.285827	0.775011	0.87926	0.196156	0.844488	0.930397	0.160904	0.872169	0.952572	0.105245	0.916181	0.970188	-0.415178	0.678011	0.858568
BNIP2	0.0482014	0.961556	0.980804	0.210095	0.833594	0.924654	-0.185037	0.8532	0.944934	-1.20492	0.228235	0.529102	1.23094	0.218346	0.514124
SRGAP2B	-0.146553	0.883485	0.941167	-0.831743	0.405554	0.648506	0.87476	0.381705	0.673929	0.714809	0.474727	0.746302	-0.637968	0.523494	0.772795
SBK3	-0.460816	0.644931	0.800098	-0.7397	0.459482	0.690116	0.274113	0.783998	0.913198	-1.81188	0.070005	0.284168	2.44717	0.0143984	0.129488
SYNRG	1.1199	0.262759	0.474401	0.75565	0.449859	0.68267	0.650972	0.515064	0.768757	0.0803807	0.935935	0.975952	-1.28122	0.200115	0.493316
TMCO1	-0.0952333	0.92413	0.961956	-0.514549	0.606868	0.793022	0.510112	0.609973	0.821181	0.53032	0.59589	0.820971	-0.467295	0.640289	0.838439
IQCN	NA	NA	NA	NA	NA	NA	NA	NA	NA	NA	NA	NA	NA	NA	NA
TMEM106A	0.0158921	0.987321	0.993541	-0.447072	0.654823	0.8253	0.580279	0.561726	0.796981	-0.453993	0.649834	0.850347	0.464304	0.64243	0.839563
TWIST2	NA	NA	NA	NA	NA	NA	NA	NA	NA	NA	NA	NA	NA	NA	NA
PSMC6	NA	NA	NA	NA	NA	NA	NA	NA	NA	NA	NA	NA	NA	NA	NA
PLP1	NA	NA	NA	NA	NA	NA	NA	NA	NA	NA	NA	NA	NA	NA	NA
R3HCC1L	3.67483	0.000238007	0.00407363	3.17914	0.00147713	0.0218482	1.24781	0.212102	0.520107	-0.555917	0.578268	0.81222	-3.35089	0.000805524	0.0301262
NCOA6	0.0676769	0.946043	0.972431	0.446227	0.655433	0.825371	-0.485071	0.627626	0.831263	0.0109991	0.991224	0.997063	-0.0852769	0.932041	0.975035
PPP1R9B	-1.28322	0.199416	0.400306	-0.323486	0.746328	0.877772	-1.52424	0.12745	0.413118	0.331966	0.739915	0.894378	0.981971	0.326114	0.624132
PCDHGA10	-0.0864791	0.931086	0.965618	1.67783	0.0933807	0.290252	-2.3405	0.019258	0.165401	0.00232423	0.998146	0.999073	0.0868475	0.930793	0.974771
TTF1	1.81279	0.0698646	0.206917	0.323834	0.746064	0.877671	2.18356	0.0289948	0.200426	0.861523	0.38895	0.682798	-2.86964	0.0041094	0.0677666
NDFIP2	0.703418	0.481795	0.682355	-0.172966	0.862678	0.938921	1.21113	0.225846	0.533484	-1.47015	0.141522	0.412912	0.786618	0.431506	0.712304
METTL8	3.37985	0.000725249	0.00895979	2.82571	0.00471756	0.0461708	1.27547	0.202143	0.510535	-0.19109	0.848455	0.943897	-3.46803	0.000524283	0.0243138
CIB1	0.996451	0.319031	0.532025	-0.0924578	0.926334	0.96842	1.63971	0.101065	0.369673	-0.925377	0.35477	0.657339	-0.0682068	0.945621	0.981277
SLC46A1	0.934568	0.350011	0.563728	0.329109	0.742073	0.875433	0.928691	0.353049	0.652336	-1.81774	0.0691035	0.282201	0.903756	0.366125	0.659681
DAPK2	1.9143	0.0555823	0.178965	1.13223	0.257538	0.5098	1.34316	0.179221	0.483592	-1.70517	0.0881627	0.320272	-0.236499	0.813046	0.925336
GPR1	-0.307608	0.758381	0.871213	0.0480347	0.961689	0.983368	-0.503939	0.614304	0.823878	0.884141	0.37662	0.672844	-0.597391	0.550246	0.788168
H2BC15	-2.25271	0.0242775	0.103423	-1.57962	0.114193	0.326172	-1.22002	0.222456	0.529749	3.14529	0.0016592	0.0352497	-1.16101	0.245637	0.542619
TNFAIP3	-0.771254	0.440556	0.645486	-0.383995	0.700982	0.852514	-0.606192	0.544387	0.786892	-0.68114	0.495783	0.762105	1.57743	0.114697	0.376542
JRK	-1.29714	0.194584	0.393767	-0.40768	0.683508	0.843031	-1.296	0.194976	0.503025	0.886093	0.375567	0.672075	0.453591	0.650123	0.843185
BHLHE23	-2.20502	0.0274525	0.112344	-0.65365	0.513338	0.731085	-2.29509	0.0217277	0.174154	1.28619	0.198378	0.492903	0.929663	0.352545	0.647837
TSKU	-0.175654	0.860566	0.928831	0.32777	0.743086	0.876079	-0.677449	0.498121	0.756227	-0.803882	0.421465	0.706749	1.05857	0.289796	0.588315
SOCS7	-0.376546	0.706511	0.839766	-0.535354	0.592405	0.784301	0.135831	0.891955	0.958961	-0.150712	0.880203	0.957114	0.547028	0.58436	0.808247
MTUS2	-1.10589	0.268776	0.481516	-0.797495	0.425163	0.664054	-0.556808	0.577659	0.803741	0.236584	0.81298	0.930563	0.955878	0.339134	0.635972
TMEM191B	NA	NA	NA	NA	NA	NA	NA	NA	NA	NA	NA	NA	NA	NA	NA
CD99L2	NA	NA	NA	NA	NA	NA	NA	NA	NA	NA	NA	NA	NA	NA	NA
SLC4A1AP	2.2092	0.0271608	0.111423	2.31438	0.0206469	0.116738	0.274104	0.784005	0.913198	1.0458	0.295654	0.600803	-3.46342	0.000533362	0.0245086
SLC6A6	4.37485	1.22e-05	0.000510157	2.29808	0.0215573	0.119815	3.40104	0.000671296	0.0292382	-5.59572	2.2e-08	2.63e-05	1.21386	0.2248	0.520982
GGNBP2	1.24803	0.212022	0.415984	-0.373296	0.708928	0.857817	2.39021	0.0168389	0.154334	-0.144416	0.885172	0.959136	-1.18195	0.237225	0.533649
CTDP1	-1.74233	0.0814507	0.227844	-2.76977	0.00560952	0.0509318	0.851659	0.394403	0.683802	0.0583786	0.953447	0.982521	1.74284	0.081362	0.315322
ASXL1	1.75246	0.0796944	0.224858	2.29479	0.0217451	0.120538	-0.36846	0.71253	0.877955	-1.67371	0.0941878	0.331761	-0.102711	0.918192	0.968459
ST3GAL6	3.76821	0.000164425	0.00314096	1.46121	0.143959	0.370469	3.66391	0.000248389	0.0180771	-1.58675	0.11257	0.36696	-2.37452	0.0175718	0.142984
ZFAND6	-3.08662	0.00202444	0.0188135	-1.18285	0.236867	0.486926	-2.80168	0.00508371	0.0826107	1.86116	0.0627212	0.269506	1.37381	0.1695	0.45724
PGRMC2	-0.920362	0.357384	0.570481	-2.12932	0.0332282	0.156309	1.35926	0.174063	0.476152	0.050382	0.959818	0.985046	0.99973	0.317441	0.614934
ZNF302	1.86345	0.0623986	0.192759	1.42997	0.152725	0.382116	0.784162	0.432945	0.71418	-1.22873	0.219173	0.519236	-0.81711	0.413866	0.699112
HPS1	-0.981897	0.32615	0.53942	-1.52242	0.127904	0.347705	0.542996	0.587133	0.808931	0.919909	0.357621	0.658551	0.080265	0.936026	0.976999
HMGXB3	2.6335	0.00845096	0.0504447	1.87344	0.0610073	0.225147	1.40579	0.159786	0.457898	-1.19599	0.231702	0.534467	-1.56851	0.116761	0.379785
ANAPC10	NA	NA	NA	NA	NA	NA	NA	NA	NA	NA	NA	NA	NA	NA	NA
CISD3	0.884781	0.376275	0.588165	-0.0608851	0.951451	0.979125	1.43497	0.151294	0.44636	-1.57686	0.114827	0.371308	0.776237	0.437609	0.716656
SIK1B	-1.41942	0.155776	0.341755	-0.723346	0.469467	0.697468	-1.10008	0.271297	0.581902	0.0636066	0.949283	0.980791	1.47631	0.139861	0.413923
SPPL2B	1.95555	0.0505183	0.168394	1.07074	0.284286	0.538219	1.46506	0.142904	0.435191	-2.52094	0.0117041	0.108154	0.606958	0.543879	0.78421
RIPOR2	-3.39943	0.000675258	0.00851982	-1.27308	0.20299	0.447682	-3.19799	0.00138391	0.0430011	1.77354	0.0761394	0.296301	1.8751	0.0607793	0.273492
PER3	0.0662992	0.94714	0.973021	2.8164	0.00485649	0.0468611	-3.24373	0.00117976	0.0395327	0.611836	0.540646	0.788012	-0.703516	0.481734	0.744471
HMOX2	-0.538817	0.590013	0.762758	-1.58891	0.112082	0.322816	1.26798	0.204807	0.512611	-0.357	0.721092	0.886123	0.955603	0.339273	0.635972
DOC2B	1.01741	0.308957	0.521456	0.100057	0.920299	0.966157	1.37131	0.170278	0.471448	-1.28035	0.20042	0.496399	0.33129	0.740425	0.89249
TOX4	-0.378092	0.705362	0.838887	-1.34148	0.179765	0.419804	1.35316	0.176004	0.478872	2.31073	0.0208478	0.149378	-2.08939	0.0366724	0.20787
DNASE1L2	-0.786417	0.431623	0.638329	0.0811878	0.935293	0.972519	-1.22431	0.220835	0.528349	-0.887244	0.374948	0.671981	1.77292	0.0762415	0.304711
FIGNL1	-2.40917	0.0159889	0.0783945	-1.1054	0.268986	0.521689	-2.02427	0.0429421	0.244145	2.40014	0.0163888	0.13079	0.037534	0.970059	0.989058
HOXA10	3.15958	0.00157994	0.0157524	1.1174	0.263821	0.516667	3.12625	0.00177052	0.0479161	-2.76072	0.00576745	0.0720787	-0.422427	0.672713	0.85563
PPIP5K2	4.0888	4.34e-05	0.00123778	2.32482	0.0200815	0.114908	2.965	0.00302686	0.063156	-1.05779	0.29015	0.594661	-3.24806	0.00116194	0.0357896
MRPL45	1.39749	0.162268	0.350286	0.74132	0.4585	0.689534	1.07275	0.283382	0.592723	-0.0608761	0.951458	0.981948	-1.4518	0.146556	0.424379
IRAK4	2.12506	0.0335819	0.129218	2.8032	0.00505978	0.0479931	-0.527853	0.597601	0.814302	-0.667077	0.504723	0.768402	-1.59674	0.110323	0.368705
WDR38	1.22176	0.2218	0.427872	0.756249	0.4495	0.68233	0.86284	0.388225	0.679507	-0.828744	0.407249	0.695058	-0.352591	0.724395	0.884284
FAM170A	-2.61472	0.00892993	0.0524316	-0.575779	0.564765	0.766238	-3.08079	0.00206454	0.0518666	0.728456	0.466334	0.740163	1.91707	0.0552288	0.260303
CD48	0.700543	0.483588	0.683642	2.37106	0.0177372	0.106004	-1.79433	0.0727604	0.317864	0.306333	0.759351	0.904367	-1.07213	0.283662	0.582908
BORA	3.24843	0.00116044	0.0126009	3.07747	0.00208764	0.0272878	0.806414	0.420004	0.70539	-1.77977	0.075114	0.294704	-1.57077	0.116237	0.379121
NAGK	-1.65309	0.0983133	0.255964	-0.399371	0.68962	0.846122	-1.83805	0.0660554	0.3034	3.02347	0.0024989	0.0439994	-1.49107	0.135943	0.40856
H3C1	-0.904036	0.365976	0.578985	-1.259	0.208029	0.453578	-0.0260407	0.979225	0.992981	2.18355	0.0289951	0.176215	-1.68291	0.0923931	0.33614
FAM243B	-1.02783	0.30403	0.516495	-1.26698	0.205164	0.450277	0.129099	0.897279	0.961546	0.528294	0.597295	0.82139	0.541717	0.588013	0.808829
TTI2	1.51592	0.129539	0.303545	1.50062	0.133455	0.355566	0.278184	0.780871	0.911944	-0.364074	0.715803	0.883441	-1.22256	0.221497	0.51702
MR1	1.36568	0.17204	0.36403	1.50693	0.131829	0.353169	-0.343769	0.73102	0.888099	-0.105704	0.915817	0.970107	-1.16902	0.242397	0.538454
SLC38A3	-0.754694	0.450433	0.654291	-1.16575	0.243715	0.495318	0.416028	0.677389	0.86015	-2.13198	0.0330087	0.189042	3.05479	0.00225217	0.0491646
DHPS	2.07254	0.0382151	0.140277	1.19437	0.232332	0.482329	1.51789	0.129042	0.415437	-1.70059	0.0890206	0.32137	-0.393522	0.693934	0.865048
MRPS21	0.960514	0.336797	0.550325	0.831497	0.405693	0.648506	0.320976	0.748229	0.896898	0.719376	0.471909	0.743764	-1.92698	0.0539821	0.258046
EBAG9	0.102339	0.918488	0.959407	-0.0817253	0.934865	0.972462	0.245665	0.805942	0.923054	0.9711	0.331499	0.635402	-1.17928	0.238285	0.534498
C17orf98	0.982611	0.325799	0.539312	-0.287394	0.773811	0.893996	1.73079	0.0834898	0.338154	0.263555	0.792123	0.919552	-1.35145	0.176551	0.466021
RIBC2	-1.46069	0.144102	0.326357	-0.227242	0.820236	0.918947	-1.76581	0.0774279	0.326024	0.89209	0.372345	0.670577	0.599758	0.548668	0.787648
PCGF5	1.66096	0.0967219	0.253177	1.59548	0.110604	0.320089	0.378898	0.704764	0.875503	0.0486193	0.961223	0.985346	-1.83044	0.0671849	0.286566
FAM13C	3.32307	0.000890339	0.0103304	3.69412	0.000220646	0.00606858	0.0218202	0.982591	0.993682	-2.30764	0.0210194	0.149931	-1.11224	0.266037	0.564332
FADS6	2.71962	0.00653573	0.0424232	2.36898	0.0178371	0.106344	0.936182	0.349179	0.648685	-1.22948	0.218891	0.51908	-1.55624	0.11965	0.384186
GRIFIN	-0.661887	0.508044	0.702563	-2.39626	0.0165634	0.101357	1.89251	0.0584225	0.284559	-0.428873	0.668016	0.85966	1.17937	0.23825	0.534498
LHX1	NA	NA	NA	NA	NA	NA	NA	NA	NA	NA	NA	NA	NA	NA	NA
IGSF8	-3.20631	0.00134451	0.0139948	-1.75261	0.0796685	0.264943	-2.41919	0.0155553	0.148662	1.98835	0.0467725	0.228511	1.33852	0.180727	0.470859
BICRA	1.01238	0.311358	0.523832	0.365581	0.714677	0.860901	0.941924	0.346232	0.647145	-1.07918	0.280507	0.58492	0.0545872	0.956467	0.98434
CACNA1A	2.13599	0.0326804	0.126883	0.86913	0.384776	0.630843	1.94111	0.0522453	0.268242	-3.1418	0.00167915	0.0352972	1.07655	0.281679	0.580934
ACSF3	-0.386458	0.699158	0.835133	1.28416	0.199087	0.442613	-2.0678	0.0386584	0.230792	-1.04307	0.296915	0.60133	1.55859	0.119093	0.383365
ARFIP2	1.50349	0.132713	0.308823	1.96781	0.0490904	0.196832	-0.354703	0.722812	0.884156	1.52459	0.127361	0.393965	-3.31549	0.00091482	0.03177
USH1G	-2.19156	0.0284113	0.115081	-2.918	0.00352282	0.037942	0.662037	0.507948	0.763806	0.710515	0.477385	0.747993	1.69399	0.0902665	0.332097
SALL2	-0.778237	0.43643	0.641806	1.29493	0.195346	0.438514	-2.86301	0.00419641	0.0749287	-0.073673	0.941271	0.978065	0.909129	0.363282	0.657467
H3C8	-0.913955	0.360741	0.573592	0.369005	0.712124	0.859545	-1.51115	0.130749	0.418774	1.92131	0.0546922	0.24904	-1.38714	0.165399	0.450714
PIGW	3.3687	0.000755226	0.00920191	1.38279	0.166728	0.401915	3.12367	0.00178609	0.048065	-3.01126	0.00260164	0.0450194	-0.424049	0.67153	0.855351
ALG9	0.944308	0.345012	0.558757	0.466853	0.640605	0.815697	0.795709	0.426201	0.709505	-0.36951	0.711747	0.881177	-0.61561	0.538152	0.781557
PHB	NA	NA	NA	NA	NA	NA	NA	NA	NA	NA	NA	NA	NA	NA	NA
BICRAL	1.65349	0.0982304	0.255837	3.02425	0.00249247	0.0305171	-1.56334	0.117973	0.398115	-0.286567	0.774444	0.910548	-1.47499	0.140215	0.414274
DCAF7	1.68702	0.0915994	0.244395	1.4003	0.161422	0.394257	0.697992	0.485182	0.748914	-2.56597	0.0102887	0.101288	1.20062	0.2299	0.526683
CDH4	-3.71567	0.000202667	0.00367582	-2.66986	0.00758838	0.0613255	-1.87755	0.0604432	0.288801	1.51611	0.129493	0.396047	2.50756	0.0121569	0.11929
CHD1	3.6734	0.000239344	0.00408077	2.22943	0.0257852	0.134476	2.49161	0.0127166	0.133588	-3.25357	0.00113964	0.0282366	-0.50155	0.615984	0.823292
MYO19	0.376406	0.706615	0.839766	1.7983	0.0721293	0.249801	-1.73465	0.0828031	0.337164	-2.13728	0.0325752	0.188132	1.88933	0.058848	0.269346
DNAI1	-0.302405	0.762343	0.873388	-1.24061	0.214748	0.462097	1.192	0.233261	0.540974	0.238836	0.811233	0.929449	0.0646199	0.948477	0.982046
ZSWIM9	1.04121	0.297778	0.511174	1.08837	0.276431	0.529988	0.158357	0.874175	0.953627	-0.269497	0.787547	0.917729	-0.765669	0.443873	0.722134
INSIG2	1.15923	0.246362	0.455996	1.21008	0.226249	0.475172	0.120525	0.904067	0.963769	0.0917039	0.926933	0.972825	-1.31818	0.187444	0.479899
METTL7B	2.55975	0.0104749	0.0585818	1.70308	0.0885536	0.281104	1.58146	0.113772	0.390881	-1.32473	0.185262	0.475809	-1.1846	0.236176	0.532595
ZBTB14	0.593753	0.552677	0.734499	0.231835	0.816666	0.917402	0.571728	0.567506	0.798821	-0.545752	0.585236	0.815522	-0.0592575	0.952747	0.983221
CYSLTR2	1.58712	0.112485	0.278022	3.05502	0.00225049	0.0285758	-1.51806	0.128999	0.415437	-0.884227	0.376574	0.672844	-0.806155	0.420153	0.704023
MRM1	1.92302	0.0544779	0.176749	1.46449	0.143061	0.369593	0.879246	0.379268	0.671709	-3.08729	0.0020199	0.0390308	1.13664	0.25569	0.553543
CWC25	2.62248	0.00872933	0.0515616	2.68443	0.00726535	0.0595209	0.358584	0.719906	0.882249	-1.15108	0.249698	0.553693	-1.51588	0.129549	0.39763
CYSLTR1	-0.149867	0.88087	0.939994	-0.0742107	0.940843	0.974329	-0.121995	0.902903	0.963256	0.3626	0.716904	0.884003	-0.226075	0.821143	0.928049
CCNI2	NA	NA	NA	NA	NA	NA	NA	NA	NA	NA	NA	NA	NA	NA	NA
ALDH3B1	-1.42315	0.154693	0.340291	-1.67841	0.0932675	0.29014	0.0846566	0.932534	0.975401	-1.14804	0.250951	0.555376	2.80568	0.005021	0.0759512
C1orf158	-0.201825	0.840054	0.916329	-0.250072	0.802531	0.909816	0.0253915	0.979743	0.992988	0.121803	0.903055	0.965857	0.0871542	0.930549	0.974766
MAL2	1.5788	0.114381	0.280866	0.530815	0.595547	0.786479	1.63908	0.101197	0.369977	-3.59098	0.000329431	0.0126223	2.2285	0.0258474	0.172651
CEACAM20	1.71754	0.08588	0.235043	1.40333	0.160518	0.392684	0.717954	0.472786	0.739947	-2.13343	0.0328892	0.188697	0.444251	0.656861	0.847839
RPS6KA5	-1.07582	0.282008	0.495327	-0.873108	0.382604	0.628859	-0.428461	0.668315	0.855839	-0.155578	0.876366	0.955124	1.32066	0.186615	0.47933
C18orf25	1.2764	0.201813	0.403412	0.600024	0.54849	0.754692	1.12042	0.262536	0.573727	-1.06611	0.286373	0.590481	-0.214319	0.830298	0.932888
BIN2	3.16875	0.00153097	0.015445	2.14551	0.0319123	0.153277	1.78482	0.0742899	0.319866	-0.411703	0.680557	0.865965	-3.03951	0.00236962	0.049951
IQCA1L	-0.454998	0.649111	0.802115	-0.596443	0.550879	0.756409	0.109746	0.912611	0.967094	0.886475	0.375362	0.672075	-0.474591	0.635079	0.835052
C17orf78	0.0675434	0.946149	0.972474	0.808737	0.418666	0.658266	-1.04517	0.295946	0.604052	-1.45382	0.145998	0.419138	1.37511	0.169097	0.456341
TADA2A	0.608577	0.542805	0.727472	0.339133	0.734509	0.871633	0.447052	0.654837	0.846927	1.19261	0.233023	0.535925	-2.06801	0.0386395	0.214816
SEC14L2	-2.38043	0.0172924	0.0824521	-4.06029	4.9e-05	0.00231569	1.95638	0.0504209	0.264569	0.51035	0.609807	0.827571	2.05804	0.0395865	0.217517
NBL1	0.0164833	0.986849	0.993541	0.0658361	0.947508	0.97727	-0.0621678	0.950429	0.982223	-0.810155	0.417851	0.703671	0.834519	0.403989	0.691686
TNFRSF9	1.78943	0.073545	0.213619	0.247887	0.804222	0.910608	2.22265	0.0262392	0.191767	-0.127224	0.898763	0.964208	-1.76165	0.0781283	0.30877
POLR2E	NA	NA	NA	NA	NA	NA	NA	NA	NA	NA	NA	NA	NA	NA	NA
PDE7B	-1.53037	0.125924	0.298121	-0.722849	0.469773	0.697631	-1.33069	0.183292	0.488529	1.60892	0.107635	0.357959	-0.0742888	0.940781	0.979176
PSME2	2.44371	0.0145373	0.0735942	0.420679	0.67399	0.836917	3.11826	0.0018192	0.0486089	-2.30295	0.0212814	0.151219	-0.149907	0.880838	0.955863
PLCL2	-1.26304	0.206576	0.409189	-0.648774	0.516484	0.733855	-1.00818	0.313366	0.618503	-1.14377	0.252718	0.557288	2.55026	0.0107643	0.111505
ITPRID1	0.227163	0.820297	0.90562	2.20746	0.027282	0.138894	-2.56473	0.0103257	0.119331	0.790253	0.42938	0.713441	-1.06156	0.288436	0.587233
NCAM1	-0.227235	0.820241	0.90562	0.470102	0.638282	0.814304	-0.945886	0.344207	0.64548	0.64741	0.517367	0.775537	-0.452086	0.651207	0.843792
BIRC3	-0.862448	0.388441	0.598812	1.23748	0.215908	0.463293	-2.79542	0.00518321	0.0834519	4.28798	1.8e-05	0.00191377	-3.65337	0.000258821	0.0168332
HCRTR2	0.375272	0.707458	0.840187	-0.219052	0.82661	0.922051	0.840654	0.400542	0.688948	-0.943681	0.345332	0.648499	0.626634	0.530899	0.777545
ADAM29	NA	NA	NA	NA	NA	NA	NA	NA	NA	NA	NA	NA	NA	NA	NA
TUBGCP5	-1.11872	0.263259	0.474849	-1.6349	0.10207	0.30554	0.483137	0.628999	0.831702	0.307801	0.758234	0.904122	0.886552	0.37532	0.667552
PTPRJ	0.530648	0.595663	0.767336	0.478462	0.632321	0.809482	0.169379	0.865498	0.950237	0.527025	0.598176	0.821996	-1.10429	0.269468	0.567793
CDKN1A	-0.524544	0.5999	0.770358	-0.0639014	0.949049	0.977855	-0.709463	0.478037	0.744371	-0.514416	0.606961	0.826974	1.15023	0.250051	0.54822
PPP1R18	0.892357	0.372202	0.583866	0.669669	0.503069	0.723429	0.426694	0.669602	0.856424	0.588374	0.556281	0.797101	-1.58916	0.112025	0.371558
PDLIM5	0.648005	0.516982	0.709653	1.18173	0.237314	0.48741	-0.559757	0.575645	0.802792	-0.964189	0.334951	0.638956	0.327241	0.743486	0.89439
TMEM265	0.128098	0.898071	0.948844	-1.54268	0.12291	0.339784	2.41823	0.0155962	0.148662	0.389931	0.696587	0.873894	-0.560216	0.575332	0.802155
PRIM2	1.00925	0.312855	0.525271	0.138981	0.889465	0.951591	1.27019	0.204018	0.511915	-0.985953	0.324156	0.628692	-0.0409867	0.967306	0.988413
FAM228B	-0.17542	0.86075	0.928831	0.227821	0.819785	0.918647	-0.592656	0.553411	0.791713	0.683688	0.494172	0.761182	-0.528549	0.597118	0.814238
FOXP1	-0.481127	0.630426	0.789775	-0.880341	0.378674	0.625584	0.474402	0.635214	0.83423	0.649911	0.51575	0.774994	-0.175602	0.860607	0.946457
GNAZ	NA	NA	NA	NA	NA	NA	NA	NA	NA	NA	NA	NA	NA	NA	NA
FOXD1	0.897085	0.369673	0.58166	0.480947	0.630554	0.808482	0.708445	0.478669	0.745047	-0.554192	0.579447	0.81222	-0.325313	0.744944	0.895144
SSBP2	NA	NA	NA	NA	NA	NA	NA	NA	NA	NA	NA	NA	NA	NA	NA
YAP1	-0.148744	0.881756	0.940097	1.41497	0.157078	0.387857	-1.94997	0.0511793	0.266047	1.84335	0.0652785	0.274936	-1.84819	0.0645748	0.280645
PRAG1	-0.810216	0.417816	0.624735	-0.516949	0.605192	0.79254	-0.514309	0.607036	0.819569	1.16972	0.242116	0.545548	-0.362797	0.716756	0.878684
MED6	-0.616232	0.537742	0.724164	-1.23907	0.215321	0.462428	0.732557	0.463828	0.733813	1.17193	0.241225	0.544789	-0.609268	0.542347	0.78335
SDK1	-4.40103	1.08e-05	0.000469309	-3.90881	9.28e-05	0.00341803	-1.35177	0.176448	0.479111	2.21452	0.0267929	0.169648	2.39341	0.0166927	0.139541
GABRG3	-3.00571	0.00264963	0.0229026	-3.75751	0.000171614	0.00510172	0.622267	0.533766	0.781637	1.6015	0.109265	0.360889	1.5669	0.117137	0.380433
MYO15A	-3.15969	0.00157936	0.0157524	-2.27985	0.0226168	0.123463	-1.65429	0.0980684	0.364371	0.698441	0.484902	0.753836	2.6523	0.00799454	0.0948881
H2AC4	-2.30581	0.021121	0.09396	-2.3205	0.020314	0.115799	-0.55689	0.577603	0.803741	2.63462	0.00842311	0.0903054	-0.550809	0.581764	0.806953
CADPS2	-2.85699	0.00427681	0.0318164	-1.78219	0.0747188	0.255274	-1.80201	0.0715431	0.315145	1.87139	0.0612913	0.26576	1.1279	0.259364	0.556904
AP5S1	0.355856	0.721949	0.84992	-0.18593	0.8525	0.93394	0.796283	0.425868	0.709505	-2.75308	0.00590374	0.0730551	2.64197	0.00824253	0.0961116
SPTBN1	-0.571794	0.567461	0.74599	-0.732144	0.464081	0.693498	0.109238	0.913014	0.967126	-1.33279	0.1826	0.47251	2.02697	0.0426651	0.225552
LYZL6	-0.822101	0.41102	0.618441	-1.26956	0.204241	0.449182	0.460585	0.645096	0.839952	0.809204	0.418398	0.704355	0.0177856	0.98581	0.994986
MED29	0.589991	0.555196	0.736298	-1.10081	0.270978	0.524083	2.38242	0.0171991	0.15557	-0.190008	0.849303	0.944143	-0.440831	0.659336	0.849524
ZCCHC17	2.08069	0.037462	0.138457	1.59317	0.111122	0.320725	0.978176	0.327987	0.632067	-1.83953	0.0658372	0.275377	-0.264178	0.791643	0.915565
GON4L	-0.290181	0.771678	0.877656	2.10801	0.0350302	0.16087	-2.90883	0.00362788	0.0701708	2.08563	0.0370123	0.201929	-1.93593	0.0528766	0.255609
METTL23	0.505754	0.613029	0.779134	-0.0829578	0.933885	0.971873	0.804574	0.421065	0.706235	-0.941056	0.346676	0.650003	0.448342	0.653907	0.846018
GPR21	1.01221	0.311437	0.523881	-0.540312	0.588982	0.782319	2.30154	0.0213614	0.173573	1.38489	0.166086	0.450143	-2.59403	0.00948589	0.103574
CPSF1	-2.78115	0.00541663	0.0372612	-2.49095	0.0127403	0.0856118	-0.843997	0.398671	0.687267	0.615601	0.538158	0.78773	2.45456	0.0141057	0.128073
NMRK2	3.11064	0.0018668	0.0177853	2.71033	0.00672167	0.0568738	1.09771	0.27233	0.583049	-1.40129	0.161129	0.442839	-1.69579	0.0899266	0.331272
SH3GLB1	0.254847	0.798841	0.893053	0.16951	0.865396	0.939648	0.157376	0.874949	0.953764	0.196288	0.844385	0.942402	-0.496275	0.6197	0.825667
CYFIP2	NA	NA	NA	NA	NA	NA	NA	NA	NA	NA	NA	NA	NA	NA	NA
RBM45	2.96464	0.00303033	0.0249266	1.55051	0.121019	0.336866	2.53745	0.0111662	0.12527	-0.302356	0.762381	0.905432	-2.81037	0.00494839	0.0751719
PCGF2	1.93598	0.0528698	0.173267	1.9417	0.0521737	0.204515	0.29233	0.770035	0.906431	-1.25485	0.209532	0.507973	-0.754294	0.450673	0.726708
NEXMIF	-1.82389	0.0681681	0.204382	-2.85255	0.00433695	0.0435777	0.984369	0.324934	0.629415	0.321117	0.748122	0.898397	1.58151	0.113762	0.374452
MGST2	2.06554	0.0388718	0.141859	1.37229	0.169972	0.406188	1.21546	0.22419	0.531884	-2.80247	0.00507132	0.0669308	0.744763	0.456415	0.730386
CASTOR2	-0.610108	0.54179	0.727205	-0.173136	0.862545	0.938921	-0.655197	0.512341	0.766883	-0.100252	0.920144	0.970634	0.784707	0.432625	0.713094
ACACA	1.60814	0.107805	0.270577	0.270633	0.786673	0.900218	2.06378	0.0390383	0.231509	-2.12899	0.0332555	0.189715	0.531919	0.594782	0.813259
THOC1	-0.545145	0.585653	0.760153	-1.36182	0.173255	0.410129	1.01854	0.30842	0.61465	-0.357251	0.720904	0.886123	1.01011	0.312444	0.609698
USP50	1.48598	0.137284	0.316142	0.512795	0.608094	0.793961	1.41426	0.157286	0.454516	-1.90079	0.0573295	0.254803	0.437496	0.661752	0.850944
RNF146	-0.229193	0.818719	0.90445	0.456189	0.648254	0.820498	-0.885643	0.37581	0.669276	-0.468538	0.6394	0.843873	0.750026	0.453239	0.728197
SERPINI2	3.04901	0.002296	0.0206196	3.62628	0.00028753	0.00744615	-0.288463	0.772992	0.907949	-2.05065	0.0403007	0.210761	-1.13705	0.255515	0.553518
H3C11	-1.92297	0.0544835	0.176749	-1.02849	0.303719	0.557143	-1.44339	0.14891	0.443436	1.80379	0.0712642	0.287019	-0.0139864	0.988841	0.996
TRAPPC3	-1.12485	0.260655	0.472016	-2.11184	0.0347002	0.160306	1.28236	0.199716	0.50816	0.388815	0.697413	0.874043	0.801043	0.423107	0.706119
PPP4R3B	3.6656	0.000246759	0.00416013	3.19565	0.00139518	0.0211208	1.18184	0.237269	0.544997	-2.22133	0.0263284	0.167789	-1.58963	0.111919	0.371305
FMN1	-0.368056	0.712832	0.843224	0.928259	0.353273	0.602596	-1.74141	0.0816109	0.334226	-1.32429	0.185406	0.475833	1.78436	0.0743652	0.301461
GAS2L1	-0.691816	0.489053	0.687593	-0.826033	0.408785	0.650534	0.0817526	0.934844	0.975627	-0.5878	0.556666	0.797101	1.36867	0.171104	0.459456
ANGPTL8	0.19796	0.843076	0.918058	0.408619	0.682819	0.842595	-0.23164	0.816817	0.92805	-2.71383	0.006651	0.0794956	2.70722	0.00678487	0.0880806
OSCAR	-1.30577	0.191632	0.390045	-1.76245	0.0779942	0.261927	0.355794	0.721995	0.883638	0.103699	0.917408	0.970439	1.22685	0.219878	0.515396
ZNF630	NA	NA	NA	NA	NA	NA	NA	NA	NA	NA	NA	NA	NA	NA	NA
MCM3	1.8754	0.0607375	0.189767	0.420921	0.673813	0.836917	2.15224	0.0313786	0.208959	-0.761743	0.446213	0.726199	-1.17831	0.238672	0.53483
SYTL1	1.52802	0.126507	0.298811	2.10286	0.0354776	0.162134	-0.477288	0.633157	0.833261	-1.90096	0.0573072	0.254803	0.401033	0.688396	0.862271
PHF19	1.84118	0.065595	0.199402	2.09089	0.0365382	0.165376	-0.0358333	0.971415	0.990274	1.37245	0.169922	0.454977	-3.44305	0.000575191	0.0251819
TPT1	0.421371	0.673484	0.818543	0.555757	0.578377	0.776251	-0.109222	0.913026	0.967126	-0.77155	0.440381	0.721773	0.394245	0.6934	0.864885
HDGFL2	-1.13576	0.256056	0.467055	-1.158	0.246862	0.498687	-0.155538	0.876397	0.954343	-1.15912	0.246408	0.550211	2.50652	0.0121926	0.119329
CRY2	-1.85946	0.0629621	0.193825	-2.23938	0.0251314	0.132395	0.188364	0.850591	0.943266	-1.15566	0.247819	0.551585	3.27223	0.00106704	0.0344647
RPP38	1.55861	0.119089	0.288849	3.09043	0.00199867	0.0264866	-1.82351	0.0682257	0.307685	-1.90075	0.0573349	0.254803	0.376096	0.706846	0.872744
HSH2D	1.61955	0.105329	0.267178	2.40531	0.0161586	0.0999243	-0.696639	0.486028	0.749134	-2.88336	0.00393453	0.0579113	1.31011	0.19016	0.483317
DHRS3	1.93158	0.0534112	0.174585	1.22202	0.2217	0.469606	1.26049	0.207492	0.514886	-1.99391	0.0461614	0.227071	0.109644	0.912692	0.966361
STIM1	-1.75375	0.0794724	0.224435	-1.58256	0.113521	0.32527	-0.497307	0.618973	0.826421	0.0461505	0.96319	0.986058	1.86076	0.0627782	0.277394
FCGBP	NA	NA	NA	NA	NA	NA	NA	NA	NA	NA	NA	NA	NA	NA	NA
JAKMIP2	-1.36199	0.173201	0.365666	-2.12428	0.0336471	0.157462	0.854295	0.392942	0.68316	0.60389	0.545917	0.791007	0.82926	0.406957	0.694153
CPEB1	-1.84589	0.0649077	0.197968	-1.17259	0.240959	0.492037	-1.15244	0.249142	0.558747	1.15228	0.249204	0.553009	0.752622	0.451677	0.727169
SEPTIN2	-0.270881	0.786482	0.886005	0.0555598	0.955692	0.981413	-0.472241	0.636755	0.834789	0.631463	0.527738	0.781477	-0.405784	0.684901	0.861888
NR1H3	1.85792	0.0631799	0.194257	1.09323	0.274294	0.527671	1.28811	0.197707	0.505676	-1.29334	0.195894	0.489856	-0.616318	0.537685	0.781257
GPR179	0.252106	0.800959	0.894425	1.53141	0.125667	0.343999	-1.58831	0.112216	0.3884	3.50581	0.000455224	0.0159561	-3.96886	7.22e-05	0.00899549
NT5M	-1.64754	0.0994467	0.257979	-2.35366	0.0185898	0.109447	0.534157	0.593233	0.811925	1.33265	0.182646	0.47251	0.338309	0.73513	0.88945
TP53I11	0.990445	0.321957	0.535043	0.2058	0.836947	0.925833	1.25106	0.210914	0.519018	0.564027	0.572736	0.808318	-1.74218	0.0814778	0.315464
GPER1	-1.86606	0.0620334	0.192262	-1.16553	0.243806	0.495432	-1.20622	0.227734	0.535417	0.797801	0.424986	0.709745	1.0433	0.296807	0.595749
PCDH15	-2.51021	0.0120661	0.0646497	0.687192	0.491962	0.713996	-4.4258	9.61e-06	0.00329095	-0.00388774	0.996898	0.998951	2.71783	0.0065712	0.086721
PNMA8C	-0.249454	0.80301	0.895379	0.889244	0.373872	0.622047	-1.33428	0.182111	0.487905	0.713835	0.475329	0.746734	-0.425927	0.670161	0.854735
RAB7B	0.730373	0.465162	0.667516	0.346687	0.728826	0.868795	0.641852	0.520969	0.77263	0.25623	0.797773	0.922772	-1.06666	0.286125	0.584988
AL049569	-1.49272	0.135511	0.313352	-0.973146	0.330481	0.583857	-0.892132	0.372322	0.666686	-0.841298	0.400181	0.690395	2.63372	0.00844546	0.097347
MDK	NA	NA	NA	NA	NA	NA	NA	NA	NA	NA	NA	NA	NA	NA	NA
LRRC41	2.31601	0.0205579	0.0924396	2.19211	0.0283714	0.142301	0.567581	0.570319	0.800153	-1.04463	0.296195	0.600923	-1.3217	0.186268	0.479248
MAP7	1.04094	0.297901	0.511262	1.41926	0.155823	0.385707	-0.323209	0.746537	0.896011	0.137603	0.890554	0.960447	-1.26401	0.206226	0.499476
FAM25C	-1.20257	0.229143	0.436232	-0.988235	0.323038	0.575851	-0.457104	0.647596	0.841462	-0.501678	0.615894	0.830637	1.88523	0.0593991	0.270777
IL13	0.107892	0.914082	0.956872	-0.428892	0.668002	0.833429	0.696807	0.485924	0.749134	-0.402575	0.687261	0.868877	0.315369	0.752482	0.898329
AOAH	1.2	0.230139	0.437133	-0.00936667	0.992527	0.996592	1.67083	0.0947547	0.358088	-1.31804	0.187489	0.477741	0.0885223	0.929462	0.974094
RFX3	-1.43824	0.150366	0.335106	-1.24901	0.211663	0.458425	-0.478232	0.632485	0.832959	2.30855	0.0209689	0.149845	-0.955706	0.339221	0.635972
PLEKHA2	1.85968	0.0629307	0.193805	0.835933	0.403193	0.647307	1.73979	0.0818954	0.334753	-1.54607	0.122088	0.384557	-0.306286	0.759387	0.901285
HYOU1	-1.64635	0.0996913	0.258288	-1.10965	0.26715	0.520449	-0.976232	0.32895	0.632951	0.256699	0.797411	0.922732	1.46875	0.141902	0.416422
ORAI1	1.32311	0.185799	0.383139	-0.172941	0.862698	0.938921	2.12593	0.033509	0.216252	-0.733384	0.463324	0.738966	-0.624973	0.531989	0.777885
ICA1L	2.80165	0.00508424	0.0358585	2.38814	0.0169339	0.103123	0.979957	0.327107	0.63126	-2.14112	0.0322647	0.186964	-0.74424	0.456731	0.730386
SPON2	-3.54416	0.000393862	0.00585433	-3.95209	7.75e-05	0.0030328	-0.162733	0.870729	0.951965	0.533499	0.593688	0.81942	3.20896	0.00133217	0.0385748
ARHGEF18	-1.74909	0.0802749	0.225728	-1.91247	0.055816	0.213561	-0.107021	0.914772	0.967955	0.836889	0.402655	0.691393	0.991719	0.321335	0.618776
ZNHIT3	1.1565	0.247477	0.457216	0.470959	0.63767	0.813949	1.07745	0.281279	0.590454	0.8576	0.391113	0.684286	-2.17411	0.0296965	0.185762
SLC35E2B	-0.877312	0.380317	0.591556	-0.262739	0.792752	0.904288	-0.929315	0.352726	0.652058	1.22938	0.218929	0.51908	-0.368062	0.712827	0.875956
TMC4	-0.387866	0.698115	0.834512	-0.703251	0.481899	0.707224	0.313837	0.753645	0.899057	-3.81971	0.000133609	0.00732275	4.65203	3.29e-06	0.00190258
DUSP14	0.283209	0.777017	0.880282	-0.431459	0.666134	0.832513	1.01896	0.30822	0.61465	0.723427	0.469418	0.742375	-1.1567	0.247396	0.544581
SEZ6L2	-2.1292	0.0332375	0.128351	-2.67754	0.0074164	0.0604175	0.431467	0.666129	0.854855	-0.498091	0.61842	0.831571	2.8551	0.00430229	0.0699505
H4C1	1.14475	0.252311	0.462684	-0.207733	0.835437	0.925521	1.6015	0.109265	0.382992	0.161225	0.871916	0.952837	-1.47057	0.141406	0.415839
NR2E3	-2.84322	0.00446608	0.0328195	-3.77181	0.00016207	0.00489636	0.746514	0.455357	0.728162	2.20931	0.0271534	0.170424	0.769825	0.441404	0.719618
C11orf96	NA	NA	NA	NA	NA	NA	NA	NA	NA	NA	NA	NA	NA	NA	NA
GCNT7	-0.238015	0.811869	0.900537	0.490039	0.624106	0.803852	-0.862985	0.388146	0.679507	0.510984	0.609362	0.827415	-0.287637	0.773625	0.908459
DDX52	2.71943	0.00653945	0.042429	1.79164	0.0731912	0.251915	1.69051	0.0909299	0.351814	-1.46481	0.142973	0.41472	-1.32176	0.186249	0.479248
EIF5B	2.04302	0.0410505	0.146312	1.43796	0.150444	0.379316	1.11802	0.26356	0.57405	-2.25143	0.024358	0.161407	0.204159	0.838229	0.935703
HPCAL4	NA	NA	NA	NA	NA	NA	NA	NA	NA	NA	NA	NA	NA	NA	NA
SLC39A1	-1.34112	0.179881	0.374729	-0.87561	0.381242	0.627712	-0.811701	0.416963	0.702553	-0.101618	0.91906	0.970441	1.60868	0.107686	0.364354
PRSS56	-1.75047	0.0800374	0.225254	-1.70935	0.0873862	0.278807	-0.399086	0.68983	0.867324	-0.407189	0.683869	0.867943	2.30507	0.0211627	0.156278
FP565260	-3.92654	8.62e-05	0.00202461	-1.78029	0.0750285	0.256023	-3.2945	0.000985975	0.0372397	2.06467	0.0389542	0.20723	2.10304	0.0354626	0.204473
PHOSPHO2	1.71817	0.0857657	0.234858	1.05816	0.289984	0.543684	1.15073	0.249843	0.55979	-0.013678	0.989087	0.99581	-1.82775	0.0675875	0.2876
GCSAML-AS1	NA	NA	NA	NA	NA	NA	NA	NA	NA	NA	NA	NA	NA	NA	NA
NDUFA6	2.368	0.0178845	0.0845264	2.93019	0.00338753	0.0370514	-0.198759	0.842451	0.939451	-1.58756	0.112387	0.366644	-0.788498	0.430405	0.711614
CHAC1	-0.398631	0.690165	0.828944	-1.57269	0.115791	0.328539	1.47394	0.140498	0.431839	0.37207	0.70984	0.880351	0.0380048	0.969684	0.989058
ALOX5AP	-1.55777	0.119289	0.288962	-1.05619	0.290879	0.544612	-0.870552	0.383999	0.675719	0.00587423	0.995313	0.998717	1.67764	0.0934177	0.337515
THSD7A	-0.514474	0.60692	0.775338	-0.551312	0.58142	0.778255	-0.0379606	0.969719	0.989548	-1.60118	0.109336	0.36091	2.2585	0.0239147	0.166103
HNF1B	-0.261777	0.793493	0.890442	0.230409	0.817774	0.917758	-0.680869	0.495954	0.7548	1.71565	0.0862259	0.316265	-1.55126	0.12084	0.385875
RECQL4	0.521376	0.602105	0.772288	0.771899	0.440174	0.675866	-0.20921	0.834284	0.935562	-0.999725	0.317443	0.621284	0.513447	0.607639	0.819232
NAPB	-0.23538	0.813914	0.901559	0.528509	0.597146	0.787247	-1.09411	0.273908	0.583433	1.54324	0.122773	0.385839	-1.43957	0.149989	0.429777
KLRF1	0.262562	0.792888	0.890269	0.0860309	0.931442	0.970921	0.246302	0.805449	0.92277	-0.555725	0.578399	0.81222	0.27206	0.785576	0.91268
CYFIP1	-1.48838	0.13665	0.315114	-2.77906	0.00545161	0.0502201	1.59317	0.111121	0.386639	1.7212	0.0852144	0.314022	-0.198573	0.842596	0.937518
GALE	-2.31756	0.0204733	0.0923106	-1.81883	0.068937	0.242761	-1.03371	0.301272	0.609622	1.60482	0.108535	0.3597	0.76561	0.443908	0.722134
UPK1A	0.900362	0.367928	0.580245	0.54975	0.582491	0.778998	0.621145	0.534504	0.782191	-2.67923	0.00737911	0.0843839	1.93986	0.0523968	0.254504
RPH3AL	1.92707	0.0539711	0.175767	2.3835	0.0171489	0.103686	-0.171296	0.863991	0.95006	-2.06967	0.0384833	0.205608	0.152013	0.879177	0.955023
TPTE	2.75363	0.00589386	0.0396082	0.683739	0.49414	0.715848	2.99843	0.00271377	0.0605874	-0.871055	0.383724	0.678733	-1.93698	0.0527477	0.255491
KCNN3	-2.89227	0.0038247	0.0292767	-0.634392	0.525825	0.740676	-3.32244	0.000892341	0.0349939	2.59376	0.00949337	0.0973805	0.410973	0.681093	0.859967
NDUFS7	0.454545	0.649436	0.802254	0.960612	0.336747	0.588502	-0.524092	0.600215	0.815999	0.176709	0.859737	0.94819	-0.684203	0.493847	0.752985
LRRC8E	-2.33794	0.0193903	0.0891278	-2.02348	0.0430237	0.18215	-0.770009	0.441295	0.719108	1.51788	0.129044	0.395477	0.938012	0.348238	0.644006
NR4A3	-0.981002	0.326592	0.539858	-1.62696	0.103747	0.308832	0.851832	0.394307	0.683802	-0.386263	0.699302	0.875236	1.4403	0.149784	0.42947
ECSCR	4.79001	1.67e-06	0.000111222	4.53227	5.84e-06	0.000646677	1.15487	0.248144	0.557805	-1.50126	0.133289	0.400727	-3.54469	0.000393068	0.0211583
PPP1R2	1.32234	0.186055	0.383562	0.558396	0.576574	0.775193	1.1888	0.23452	0.542141	-0.193474	0.846588	0.943311	-1.25351	0.210018	0.504283
MYH7B	-4.1654	3.11e-05	0.000977987	-2.44327	0.0145548	0.0927325	-2.82147	0.00478037	0.080033	2.05543	0.0398371	0.209573	2.39598	0.0165758	0.139027
LAMA2	-0.146545	0.883491	0.941167	-0.299526	0.764538	0.888376	0.164987	0.868954	0.95146	2.23889	0.0251631	0.164215	-2.23982	0.0251028	0.170121
OR4F17	1.68251	0.0924691	0.246019	2.3071	0.0210494	0.118159	-0.361652	0.717612	0.881066	-1.15292	0.248942	0.552955	-0.379049	0.704651	0.871967
CLDN5	0.300646	0.763684	0.873908	-1.23501	0.216828	0.463801	2.11611	0.0343357	0.218144	1.05694	0.29054	0.595054	-1.52218	0.127963	0.395399
RHNO1	2.6838	0.00727914	0.0457321	2.88473	0.0039175	0.0409338	0.229499	0.818481	0.929083	-2.54628	0.0108879	0.104325	-0.172498	0.863046	0.947126
CD177	0.749063	0.453819	0.657815	-0.384658	0.700491	0.852405	1.4103	0.158452	0.455812	-1.64282	0.100421	0.344222	0.860017	0.38978	0.679057
H4C13	-2.24383	0.0248436	0.105062	-0.797831	0.424968	0.66395	-1.96545	0.0493623	0.262025	2.27658	0.0228112	0.156691	-0.133808	0.893555	0.960329
DHRS11	0.15964	0.873165	0.935216	0.458399	0.646666	0.819175	-0.35886	0.7197	0.882242	-1.42647	0.153732	0.432659	1.41557	0.1569	0.440702
PRLR	1.04149	0.297649	0.511069	0.517475	0.604825	0.792482	0.841795	0.399903	0.688303	0.614087	0.539158	0.78773	-1.76631	0.0773446	0.306843
P2RY6	0.199004	0.84226	0.917633	-0.338029	0.735341	0.872064	0.686489	0.492405	0.753125	-0.588853	0.55596	0.797101	0.411373	0.680799	0.859912
BCL2L13	0.257024	0.797161	0.892233	-0.206362	0.836508	0.925551	0.634423	0.525805	0.776394	-0.104563	0.916723	0.97038	-0.169149	0.865679	0.948801
BPIFA1	-2.2306	0.025708	0.107541	-1.69113	0.0908114	0.285326	-1.05789	0.290105	0.599861	-0.313475	0.75392	0.901738	2.71531	0.00662142	0.0868565
VEGFC	-0.368817	0.712264	0.843104	-0.869952	0.384327	0.63045	0.598802	0.549305	0.78906	1.13775	0.255224	0.560258	-0.837112	0.40253	0.6902
NUDT2	-0.0926854	0.926153	0.963486	-0.162843	0.870642	0.942381	0.0702347	0.944007	0.979765	2.26919	0.0232565	0.157893	-2.32017	0.0203319	0.153234
ENC1	NA	NA	NA	NA	NA	NA	NA	NA	NA	NA	NA	NA	NA	NA	NA
FIGNL2	1.53577	0.124596	0.296457	1.56158	0.118387	0.332523	0.208199	0.835073	0.935724	-0.434328	0.66405	0.857779	-1.20539	0.228052	0.524283
IKBKG	-2.70843	0.0067603	0.0433027	-1.23297	0.217585	0.464583	-2.2262	0.0260009	0.191168	1.9224	0.0545556	0.248493	0.788202	0.430578	0.711743
NAP1L1	-1.07705	0.28146	0.494825	-2.43843	0.0147514	0.093563	1.68961	0.0911022	0.352018	1.59986	0.109629	0.361481	-0.564388	0.57249	0.800127
KCNE1B	-0.580087	0.561856	0.741661	0.0933552	0.925621	0.96817	-0.962068	0.336015	0.639201	1.15136	0.249582	0.553598	-0.578598	0.562861	0.794925
RAG2	0.174236	0.86168	0.929107	1.39216	0.163875	0.397734	-1.47631	0.139861	0.431124	0.299834	0.764304	0.905913	-0.513057	0.607911	0.819232
XKR5	-1.64743	0.0994694	0.257994	-0.45252	0.650895	0.822527	-1.86797	0.0617662	0.292526	-0.220509	0.825475	0.935031	1.84667	0.0647949	0.28068
NOS1	-2.36016	0.0182668	0.085642	-1.36988	0.170723	0.407006	-1.66581	0.0957509	0.359752	-0.646076	0.51823	0.776109	3.21905	0.00128614	0.0377135
SIT1	0.0157789	0.987411	0.993541	0.519042	0.603731	0.791462	-0.610803	0.54133	0.785315	-0.218368	0.827142	0.935645	0.21464	0.830048	0.932888
PTPN9	0.926346	0.354266	0.567729	0.0458752	0.96341	0.984175	1.35265	0.176168	0.478872	0.508867	0.610846	0.828012	-1.55324	0.120366	0.385416
CHST9	2.76225	0.00574051	0.0389033	2.60533	0.00917849	0.0692296	0.669043	0.503468	0.761162	-0.944485	0.344922	0.648212	-1.94916	0.0512763	0.251738
WASF2	-0.0774214	0.938288	0.969087	-0.139393	0.88914	0.951501	0.0673787	0.94628	0.980841	-0.459529	0.645855	0.848638	0.56256	0.573734	0.801494
OPLAH	-2.02749	0.0426125	0.14971	-0.101801	0.918915	0.965416	-2.7348	0.00624187	0.093226	0.976845	0.328646	0.633016	1.14392	0.252657	0.550296
NEB	-4.54224	5.57e-06	0.000291291	-2.87721	0.00401208	0.0414747	-2.84955	0.00437807	0.0769522	0.554394	0.579309	0.81222	4.32317	1.54e-05	0.00399681
EPHB6	-3.93937	8.17e-05	0.00195141	-3.41748	0.000632036	0.012996	-1.32169	0.186273	0.492306	1.20458	0.228365	0.529143	2.96621	0.00301495	0.0574555
PIP4K2B	-1.2029	0.229015	0.436097	-1.59401	0.110935	0.320613	0.349282	0.726877	0.885963	2.06905	0.0385413	0.205699	-0.952491	0.340848	0.636903
GTPBP8	2.10678	0.0351369	0.132828	1.97028	0.0488068	0.196321	0.511982	0.608663	0.820531	-1.3498	0.177081	0.464103	-0.869102	0.384791	0.674605
CSMD2	-1.77444	0.0759908	0.217714	-1.22147	0.22191	0.469733	-0.986333	0.32397	0.628424	-0.635384	0.525178	0.780574	2.58338	0.00978362	0.105486
CAMK1D	-2.45302	0.0141663	0.0723286	-1.29062	0.196834	0.440094	-1.96509	0.0494041	0.262062	1.70844	0.087555	0.318917	0.842397	0.399566	0.687786
KIZ	3.94383	8.02e-05	0.0019215	3.86628	0.000110507	0.00388244	0.799531	0.423982	0.708597	-3.88541	0.000102156	0.00625894	-0.0641426	0.948857	0.982203
PDZD7	1.59454	0.110815	0.275407	2.22843	0.0258516	0.134568	-0.531204	0.595277	0.813411	-2.24217	0.0249502	0.163671	0.711615	0.476703	0.7428
GRIP2	2.42095	0.0154801	0.0768496	1.41269	0.157746	0.388615	1.66545	0.0958239	0.359783	-3.40479	0.00066214	0.0198405	1.03452	0.300895	0.599614
DACH1	-2.87574	0.00403084	0.0304916	-1.02822	0.303846	0.55726	-2.89806	0.00375483	0.0708202	2.10531	0.035264	0.196408	0.939606	0.34742	0.643446
MILR1	1.92989	0.05362	0.174889	1.36755	0.171454	0.407844	0.907582	0.364099	0.661179	-0.777255	0.437009	0.719318	-1.4103	0.158451	0.442255
FAM83D	-3.27908	0.00104145	0.0116185	-1.11973	0.262829	0.515466	-3.2921	0.000994428	0.0373716	1.53594	0.124554	0.388912	1.92831	0.0538167	0.257649
AATF	1.00354	0.315603	0.52847	1.8585	0.0630975	0.229601	-0.941628	0.346383	0.647145	0.851187	0.394666	0.687242	-2.03115	0.04224	0.224407
PSMB3	NA	NA	NA	NA	NA	NA	NA	NA	NA	NA	NA	NA	NA	NA	NA
H2BC9	-1.01336	0.310891	0.523605	-1.26763	0.204931	0.449987	-0.0100605	0.991973	0.99675	1.50789	0.131582	0.398473	-0.69186	0.489025	0.749532
HHLA2	1.48461	0.137646	0.316567	0.300919	0.763477	0.887789	1.76727	0.0771826	0.325576	-0.012096	0.990349	0.996539	-1.60319	0.108892	0.366365
CRYAA2	-4.90913	9.15e-07	7.37e-05	-4.91255	8.99e-07	0.000185608	-0.595891	0.551248	0.790206	4.95037	7.41e-07	0.000223282	0.267023	0.789452	0.91502
IFFO1	-1.47152	0.141149	0.321603	-2.29774	0.0215763	0.119867	0.879522	0.379119	0.671709	-0.40992	0.681865	0.866494	1.97881	0.0478369	0.241783
RBIS	-2.59326	0.00950723	0.0548602	-3.29359	0.000989186	0.0169686	0.583235	0.559735	0.795249	0.150322	0.880511	0.957152	2.70053	0.00692282	0.0885745
PADI6	4.61173	3.99e-06	0.000222091	2.9701	0.00297707	0.0341669	2.83525	0.00457903	0.0786149	-1.58075	0.113934	0.369691	-3.1948	0.00139928	0.0392006
SMTN	1.77583	0.0757616	0.217459	1.64569	0.0998281	0.302191	0.476802	0.633503	0.833262	-0.614895	0.538624	0.78773	-1.27326	0.202926	0.49667
ABCG4	-1.20115	0.229694	0.436662	-1.75602	0.0790859	0.264005	0.632383	0.527137	0.776792	-0.12711	0.898853	0.964236	1.45204	0.14649	0.424268
C9orf72	0.372771	0.709318	0.841577	-0.463613	0.642925	0.817322	1.27129	0.203626	0.511782	0.0411782	0.967154	0.987665	-0.470603	0.637924	0.836869
MFRP	-0.761927	0.446104	0.650573	-0.486406	0.626679	0.805764	-0.481938	0.62985	0.832033	1.50116	0.133315	0.400727	-0.795608	0.42626	0.708636
PDIK1L	NA	NA	NA	NA	NA	NA	NA	NA	NA	NA	NA	NA	NA	NA	NA
PIK3R6	-2.39733	0.0165152	0.0802184	-0.13841	0.889916	0.951804	-3.13414	0.00172359	0.0473875	-0.419731	0.674682	0.86226	3.03084	0.00243876	0.0511223
PAMR1	-0.626954	0.530689	0.720266	-0.237223	0.812484	0.914827	-0.60088	0.54792	0.788448	-0.882283	0.377624	0.673875	1.62471	0.104224	0.3584
SPCS1	NA	NA	NA	NA	NA	NA	NA	NA	NA	NA	NA	NA	NA	NA	NA
TEX28	NA	NA	NA	NA	NA	NA	NA	NA	NA	NA	NA	NA	NA	NA	NA
RIMBP3	1.49303	0.13543	0.31326	1.29729	0.194531	0.437549	0.469726	0.638551	0.835592	-2.20905	0.0271715	0.170424	0.667936	0.504174	0.759968
PSMC3	NA	NA	NA	NA	NA	NA	NA	NA	NA	NA	NA	NA	NA	NA	NA
PLCD3	0.638463	0.523172	0.714824	-0.489556	0.624448	0.804211	1.57961	0.114197	0.391298	-1.68115	0.0927343	0.329027	1.11748	0.263791	0.561234
SPATS2L	1.01803	0.308663	0.521076	0.135623	0.892119	0.952963	1.27348	0.202849	0.511208	0.250864	0.801919	0.924258	-1.34574	0.178387	0.467918
NOP16	1.12744	0.259555	0.470801	0.762166	0.445961	0.679491	0.657355	0.510953	0.765913	0.736084	0.46168	0.737748	-2.06466	0.038955	0.215856
GGTLC3	3.90283	9.51e-05	0.00213557	2.25451	0.0241641	0.129058	2.75881	0.00580127	0.0888466	-3.35741	0.000786769	0.0220003	-0.612571	0.54016	0.782515
DENND1B	1.01948	0.307977	0.520342	0.151974	0.879208	0.946654	1.25843	0.208236	0.515828	-0.674983	0.499687	0.764519	-0.383577	0.701292	0.869591
HSP90AB1	-0.0997507	0.920542	0.959636	-0.440992	0.659219	0.827935	0.502894	0.615039	0.82421	0.87906	0.379368	0.67507	-0.958122	0.338001	0.635048
OAS2	3.78044	0.000156553	0.00303676	1.36738	0.171505	0.407846	3.62449	0.000289527	0.0196539	-1.94249	0.0520774	0.242556	-1.95762	0.0502752	0.248768
C18orf54	4.63561	3.56e-06	0.000202412	3.10615	0.00189538	0.0256416	2.67186	0.00754309	0.102447	-2.32364	0.020145	0.146622	-2.55673	0.0105662	0.110747
TAP2	-0.676323	0.498836	0.695445	0.7988	0.424407	0.663419	-1.92441	0.0543036	0.273606	0.0397423	0.968299	0.988037	0.705311	0.480617	0.744413
NAP1L4	-2.77873	0.00545714	0.0374715	-1.14543	0.252029	0.504324	-2.50605	0.0122088	0.130487	1.78986	0.0734762	0.291583	1.09956	0.271522	0.569755
GHR	2.86694	0.00414463	0.031125	2.23613	0.0253434	0.132924	1.29399	0.195667	0.503708	0.924747	0.355098	0.657339	-4.02542	5.69e-05	0.00827202
DNAH11	2.31676	0.020517	0.0923686	4.82197	1.42e-06	0.000255051	-2.69924	0.00694972	0.097739	-0.224723	0.822194	0.934112	-2.27835	0.0227058	0.161886
RNASET2	-2.63871	0.00832208	0.0499723	-1.45547	0.145541	0.372236	-1.9418	0.0521611	0.268236	0.422194	0.672883	0.861437	2.30818	0.0209891	0.155454
RAPGEFL1	2.60062	0.00930549	0.0540842	1.29836	0.194162	0.437103	2.25184	0.0243322	0.183987	-1.95984	0.0500143	0.237647	-0.641424	0.521247	0.771505
PKD1L3	4.98476	6.2e-07	5.7e-05	5.53503	3.11e-08	1.86e-05	-0.265875	0.790336	0.916746	-0.587789	0.556674	0.797101	-3.81429	0.000136576	0.0121086
ACD	3.20177	0.00136588	0.0141391	1.52362	0.127603	0.34721	2.58946	0.00961281	0.114972	-1.06652	0.286188	0.590481	-2.38156	0.0172394	0.141869
RPS6KA6	-1.49379	0.13523	0.312844	-0.522161	0.601558	0.7899	-1.44945	0.147212	0.44152	3.60479	0.00031241	0.0123049	-2.09556	0.0361211	0.206329
SLC1A7	-1.25636	0.208984	0.411916	-1.03432	0.300985	0.555325	-0.48629	0.626762	0.830583	-0.710407	0.477452	0.747993	2.14277	0.0321318	0.193484
COL19A1	1.90296	0.0570453	0.182144	1.13171	0.257757	0.509965	1.27458	0.202457	0.510632	-2.38639	0.0170145	0.133425	0.486161	0.626853	0.830376
WASHC4	2.04912	0.0404507	0.144953	2.04733	0.0406261	0.176155	0.301654	0.762916	0.902948	-1.52002	0.128506	0.395288	-0.586798	0.557339	0.791918
H2BU1	-2.46004	0.0138922	0.0712915	-2.48084	0.0131074	0.0867991	-0.524132	0.600187	0.815999	2.76683	0.0056605	0.0714403	-0.458935	0.646281	0.841699
GRIA3	-0.573398	0.566375	0.745082	-1.12961	0.258639	0.510838	0.690123	0.490117	0.751508	0.607562	0.543478	0.789862	-0.0498413	0.960249	0.98589
REC8	2.55336	0.0106689	0.0591401	2.48289	0.0130322	0.0864153	0.508063	0.611409	0.822205	-2.01772	0.0436204	0.219662	-0.612712	0.540067	0.782515
TMEM114	-1.20536	0.228066	0.434529	-0.596992	0.550513	0.756228	-0.970405	0.331845	0.634954	0.820738	0.411795	0.699468	0.412995	0.67961	0.858959
HMGN3	0.0398133	0.968242	0.984267	-0.913873	0.360783	0.609816	1.28034	0.200427	0.508832	0.597596	0.55011	0.792739	-0.689678	0.490397	0.750153
GATD3B	-1.26125	0.207219	0.410062	-0.273046	0.784818	0.89939	-1.46295	0.143481	0.436202	0.00495447	0.996047	0.998842	1.3591	0.174114	0.463157
UHRF1	4.82082	1.43e-06	0.000101168	2.98215	0.00286235	0.0334135	3.1276	0.00176239	0.0479161	-3.4359	0.000590598	0.0187071	-1.51544	0.129661	0.39763
RYK	1.85156	0.0640896	0.196573	1.81436	0.0696222	0.244195	0.350921	0.725648	0.885753	-1.03976	0.29845	0.603224	-0.874578	0.381804	0.672668
VPS13D	-2.31772	0.0204643	0.0923106	-0.285915	0.774944	0.894428	-2.96717	0.00300556	0.0631047	0.729876	0.465466	0.739876	1.71278	0.0867527	0.325988
PACSIN1	0.681907	0.495298	0.692889	-1.03756	0.299475	0.553419	2.47035	0.0134982	0.137724	-1.38009	0.167558	0.451777	0.758962	0.447875	0.724989
ARL15	1.32718	0.18445	0.381576	-0.0211823	0.9831	0.993582	2.13133	0.0330618	0.214759	0.492064	0.622674	0.834365	-1.97656	0.0480916	0.242177
NOMO1	1.59603	0.110482	0.274737	1.84037	0.0657146	0.235878	-0.0264756	0.978878	0.992931	-1.26506	0.205848	0.503007	-0.34412	0.730756	0.88743
WNK3	1.0876	0.276772	0.489898	0.0225989	0.98197	0.993372	1.50483	0.132367	0.42079	-0.925286	0.354817	0.657339	-0.204153	0.838234	0.935703
CLIP1	-0.443262	0.657576	0.807778	1.09809	0.272166	0.525622	-1.99947	0.0455573	0.252129	0.766329	0.443481	0.724254	-0.341045	0.73307	0.888884
ADRA2B	-0.0915564	0.92705	0.963554	-1.51981	0.128558	0.34862	1.7065	0.0879149	0.345741	-1.10985	0.267064	0.570868	1.26761	0.204936	0.498361
RIMBP3B	1.12935	0.258751	0.469674	1.00246	0.316123	0.568773	0.345698	0.729569	0.887378	-2.47138	0.0134592	0.117191	1.33735	0.181109	0.471203
LRRC39	-0.414849	0.678252	0.82182	-0.462537	0.643696	0.817624	-0.00808087	0.993552	0.997325	-0.0991087	0.921052	0.970713	0.549782	0.582469	0.807365
PRSS45P	2.69962	0.00694198	0.0442221	3.16149	0.00156963	0.0227913	-0.132251	0.894786	0.960497	-1.08413	0.278306	0.58194	-1.73219	0.0832402	0.319317
SLC38A5	-0.325085	0.745117	0.862494	-1.37618	0.168765	0.404327	1.37243	0.169931	0.471108	-0.712665	0.476053	0.747093	1.08111	0.279647	0.579121
MCL1	-1.12193	0.261894	0.473571	-1.46697	0.142385	0.368771	0.316387	0.751709	0.897954	-1.24161	0.214379	0.513773	2.61264	0.00898467	0.100725
SAMD9	3.14295	0.00167253	0.0163703	3.45352	0.000553324	0.0117795	-0.0843569	0.932773	0.975427	-1.97482	0.0482886	0.232007	-1.1515	0.249527	0.547674
TYW1B	0.570635	0.568247	0.746644	1.68582	0.091831	0.287093	-1.24463	0.213269	0.521207	-1.16793	0.242835	0.546478	0.628174	0.52989	0.777112
ARR3	-1.89552	0.0580229	0.184148	-2.49094	0.0127407	0.0856118	-0.0555959	0.955664	0.983196	2.90322	0.00369344	0.0557232	-1.14584	0.251862	0.549689
SHISA8	0.905875	0.365002	0.577929	-0.316913	0.751309	0.880682	1.87926	0.0602091	0.288139	-1.06608	0.286386	0.590481	0.20219	0.839768	0.936445
POLR2J3	-1.34186	0.179641	0.374473	0.307793	0.758239	0.884435	-1.79236	0.0730756	0.318201	2.56915	0.0101947	0.100559	-1.64317	0.100348	0.351521
EHD1	-0.513856	0.607353	0.775436	-1.65711	0.0974964	0.297824	1.40582	0.159778	0.457898	-0.0746995	0.940454	0.977774	0.68598	0.492726	0.75212
DHX29	0.065427	0.947834	0.973209	0.340367	0.73358	0.871004	-0.326172	0.744294	0.894488	2.20426	0.0275063	0.171226	-2.43433	0.0149192	0.131575
GSTT2	-1.86437	0.0622702	0.19252	-0.567535	0.570351	0.770971	-2.03792	0.0415581	0.239221	-1.28121	0.200119	0.496084	3.11303	0.00185177	0.0450887
CREB3L1	1.63784	0.101455	0.26139	-0.146155	0.883799	0.948593	2.53847	0.0111339	0.125191	-1.07554	0.282135	0.586325	-0.628266	0.52983	0.777111
RAB11FIP4	-1.4753	0.140133	0.320304	-0.033589	0.973205	0.989086	-2.03859	0.041491	0.239109	-0.332876	0.739228	0.894175	1.9779	0.0479399	0.242061
KRTAP7-1	0.29509	0.767925	0.875384	-0.236605	0.812963	0.914827	0.828161	0.407579	0.694857	-1.87072	0.0613842	0.265934	1.73544	0.0826623	0.318132
GABRR3	-3.49734	0.000469932	0.00657643	-2.13537	0.0327312	0.15528	-2.44719	0.0143974	0.142462	2.11678	0.0342788	0.19314	0.978282	0.327935	0.625815
GSTT4	2.10371	0.0354039	0.133269	0.928268	0.353269	0.602596	1.8681	0.0617482	0.292526	-0.0684047	0.945464	0.979383	-2.1714	0.0299007	0.185968
SYN2	-0.517896	0.60453	0.773733	-2.07746	0.0377593	0.168323	2.01609	0.043791	0.24688	-0.975655	0.329236	0.633424	1.61194	0.106975	0.363053
HNRNPDL	2.1387	0.0324602	0.126299	1.66037	0.0968394	0.296659	1.00557	0.314621	0.61971	-1.60994	0.107411	0.35761	-0.511603	0.608929	0.819811
CTNNBL1	0.748701	0.454037	0.657941	0.337173	0.735986	0.872349	0.682114	0.495167	0.754288	0.931236	0.351731	0.6544	-1.85721	0.0632809	0.277914
MLLT6	2.45938	0.0139178	0.0713248	1.88244	0.0597756	0.222399	1.15694	0.247297	0.557149	0.182595	0.855116	0.946	-2.82364	0.00474813	0.073441
SMOX	-0.694321	0.487481	0.686473	-0.0287173	0.97709	0.990963	-0.961323	0.33639	0.639729	0.0796378	0.936525	0.976028	0.681652	0.495459	0.753918
LSR	0.867206	0.385829	0.596423	-0.370956	0.710671	0.858546	1.757	0.0789171	0.329076	-3.71476	0.000203392	0.00948062	3.08817	0.00201391	0.0469161
LYNX1	-0.502735	0.615151	0.780171	-0.492786	0.622164	0.80254	-0.102061	0.918708	0.969465	1.73078	0.083491	0.31048	-1.27651	0.201777	0.495306
H3C2	1.60151	0.109263	0.272786	-0.0544331	0.95659	0.981757	1.89909	0.0575531	0.282149	-1.10682	0.26837	0.572378	-0.338531	0.734963	0.88945
YTHDF3	-0.148638	0.88184	0.940097	-0.935865	0.349343	0.599624	1.06952	0.284836	0.594032	-0.632257	0.527219	0.781323	0.875501	0.381301	0.672311
SAP18	NA	NA	NA	NA	NA	NA	NA	NA	NA	NA	NA	NA	NA	NA	NA
NOL4L	1.49915	0.133834	0.3107	0.856264	0.391852	0.636934	1.10526	0.269049	0.580223	-0.561321	0.574579	0.809824	-0.963533	0.33528	0.632822
EXOC5	-1.34513	0.178584	0.372903	-1.92578	0.0541325	0.209094	0.576173	0.564498	0.797815	1.63206	0.102668	0.348908	-0.285175	0.77551	0.908973
COPZ2	0.0896872	0.928536	0.964234	-0.445093	0.656252	0.825836	0.733404	0.463312	0.733649	0.230137	0.817985	0.932154	-0.336803	0.736266	0.890181
SRCIN1	-0.608089	0.543128	0.727622	-0.55051	0.58197	0.778705	-0.169725	0.865227	0.950223	0.350575	0.725908	0.888676	0.288659	0.772842	0.908107
GPHB5	1.46662	0.14248	0.323607	0.465863	0.641314	0.816186	1.59198	0.111389	0.386861	-1.62446	0.104277	0.350976	0.218423	0.827099	0.931692
GJA5	1.73447	0.0828353	0.229777	1.03958	0.298535	0.552359	1.18959	0.234206	0.541801	-2.26369	0.0235929	0.159173	0.549752	0.58249	0.807365
FGF1	0.338732	0.734811	0.85621	0.493795	0.621451	0.802297	-0.154965	0.876849	0.954402	-0.604016	0.545833	0.79097	0.304981	0.760381	0.901471
RPGRIP1L	-1.22962	0.218838	0.42437	-0.528617	0.597071	0.787247	-1.09116	0.275202	0.584834	2.47219	0.0134288	0.117062	-1.29478	0.195396	0.488627
DDX24	1.2828	0.19956	0.400342	1.6188	0.10549	0.311484	-0.181537	0.855946	0.946275	-1.28653	0.198259	0.492765	-0.00125278	0.999	0.999597
BTK	1.27021	0.204008	0.405806	0.991087	0.321643	0.574793	0.557854	0.576944	0.803678	-1.61166	0.107035	0.356751	0.351778	0.725005	0.884585
EPOP	2.21091	0.0270422	0.111148	0.990661	0.321851	0.575011	1.88081	0.0599984	0.288001	-1.10343	0.269841	0.573301	-1.22416	0.22089	0.516644
ANAPC16	NA	NA	NA	NA	NA	NA	NA	NA	NA	NA	NA	NA	NA	NA	NA
VPS11	-2.64374	0.00819964	0.0494934	-2.16882	0.0300961	0.147419	-1.05774	0.290174	0.599861	1.89891	0.057576	0.255081	0.791417	0.4287	0.71002
DHRS4L2	4.05929	4.92e-05	0.00134641	3.9174	8.95e-05	0.00333936	0.884003	0.376694	0.66959	-3.09204	0.00198786	0.0386593	-1.12477	0.260689	0.55819
USP27X	0.956104	0.33902	0.552879	-0.539575	0.58949	0.782664	2.27614	0.0228379	0.177772	0.843516	0.39894	0.689544	-2.00267	0.0452126	0.233691
POLQ	4.24376	2.2e-05	0.000764611	3.77332	0.000161089	0.00489636	1.30523	0.191816	0.499684	-0.413428	0.679293	0.865194	-4.16969	3.05e-05	0.00569651
CRABP2	1.22405	0.220933	0.426911	0.971193	0.331452	0.584251	0.532791	0.594179	0.812841	-0.300871	0.763513	0.905542	-0.995774	0.31936	0.616707
RAB18	-0.964468	0.334811	0.54827	-2.10946	0.0349052	0.160539	1.31454	0.188666	0.494609	-0.285322	0.775398	0.910929	1.39019	0.164473	0.449737
MGAT4C	1.16551	0.243814	0.453338	0.319305	0.749495	0.879576	1.31049	0.190031	0.496665	-1.85151	0.0640966	0.272443	0.729198	0.46588	0.737281
CLTC	NA	NA	NA	NA	NA	NA	NA	NA	NA	NA	NA	NA	NA	NA	NA
GUCD1	2.34702	0.0189244	0.0876745	1.02387	0.305897	0.559058	2.06861	0.0385822	0.230779	-2.90531	0.00366889	0.0557232	0.594015	0.552502	0.790068
MROH5	-0.514459	0.606931	0.775338	0.451779	0.651428	0.822925	-1.31899	0.187173	0.493415	-0.174638	0.861364	0.948873	0.708455	0.478663	0.743217
SCN7A	0.571961	0.567349	0.745907	-0.114486	0.908853	0.961212	0.938474	0.348001	0.647613	-0.0744552	0.940648	0.977823	-0.539483	0.589554	0.809967
PDPN	NA	NA	NA	NA	NA	NA	NA	NA	NA	NA	NA	NA	NA	NA	NA
SCAMP1	1.14475	0.252311	0.462684	-0.149234	0.881369	0.947725	2.20123	0.02772	0.196972	-1.25277	0.210289	0.508907	0.115622	0.907952	0.965767
SRD5A2	-0.100957	0.919585	0.959636	-2.002	0.0452852	0.188141	2.45933	0.0139197	0.140033	1.60261	0.109022	0.360584	-1.60539	0.108408	0.365468
RYR3	-2.0954	0.0361352	0.13505	-1.11328	0.265587	0.518581	-1.55779	0.119282	0.399855	2.21131	0.0270146	0.17029	-0.079229	0.936851	0.977245
TGM5	-2.4703	0.0135001	0.0697067	-2.46424	0.0137303	0.0895859	-0.446853	0.654981	0.847012	1.22149	0.221899	0.522225	1.26296	0.206604	0.500036
PRDM11	2.27632	0.0228268	0.0991136	2.37964	0.0173294	0.104433	0.266091	0.790169	0.916623	-2.28586	0.0222627	0.154432	0.0585991	0.953271	0.983416
NRN1	-0.167026	0.867349	0.931833	-1.65504	0.0979165	0.298401	1.62309	0.10457	0.376251	-2.14813	0.0317032	0.185493	2.35548	0.0184986	0.146927
SNX12	-2.78613	0.00533417	0.036964	-1.32319	0.185772	0.427482	-2.20504	0.027451	0.19606	4.75933	1.94e-06	0.000430524	-2.33869	0.0193515	0.149957
TTBK2	2.1543	0.0312163	0.123198	1.57216	0.115914	0.328766	1.09023	0.275613	0.585245	-3.01693	0.00255352	0.0445766	0.856971	0.391461	0.680833
GPX4	2.0501	0.0403548	0.144782	1.83977	0.0658016	0.236042	0.63767	0.523689	0.774407	-3.52715	0.000420065	0.014862	1.61257	0.106839	0.362837
B4GALT3	-1.31571	0.188272	0.385969	-1.38313	0.166625	0.401756	-0.0700257	0.944173	0.979869	0.91947	0.35785	0.658551	0.45684	0.647786	0.84182
ARID3B	0.489543	0.624457	0.786547	0.461041	0.644769	0.818079	0.115032	0.90842	0.965521	0.502302	0.615455	0.830546	-1.07352	0.283036	0.582793
JPH4	-0.739076	0.459861	0.663129	-1.29386	0.195714	0.438605	0.707466	0.479277	0.745608	0.423916	0.671627	0.86104	0.359708	0.719065	0.880474
SAMD11	0.537278	0.591076	0.763496	-0.529084	0.596747	0.787098	1.49799	0.134136	0.422805	-1.02878	0.303584	0.608744	0.520746	0.602544	0.817203
DDX27	2.09341	0.0363129	0.135472	1.69135	0.0907696	0.285254	0.85894	0.390373	0.68125	-1.04145	0.297666	0.601917	-1.1512	0.24965	0.547784
C3orf85	3.19579	0.0013945	0.0143309	2.23999	0.0250914	0.132257	1.7783	0.0753543	0.321605	-1.95934	0.050073	0.237776	-1.31872	0.187264	0.479681
RBM26	-0.590116	0.555113	0.736298	-0.97223	0.330936	0.584197	0.443825	0.657169	0.847945	1.99884	0.0456251	0.22547	-1.53433	0.124948	0.391524
MFSD1	1.61306	0.106731	0.26923	1.87571	0.0606949	0.224214	-0.0657858	0.947548	0.981432	-0.984524	0.324858	0.629129	-0.677112	0.498335	0.755244
ARHGAP23	-0.431766	0.665912	0.814066	-1.48517	0.137499	0.361743	1.2472	0.212325	0.520345	0.991572	0.321406	0.625241	-0.597369	0.550261	0.788168
BID	0.963046	0.335524	0.548956	-1.2799	0.20058	0.444383	2.98276	0.00285664	0.0618104	-1.92071	0.0547688	0.249238	0.995587	0.319451	0.616803
ENO4	0.895985	0.37026	0.582279	1.42471	0.154242	0.383925	-0.498554	0.618094	0.825989	0.862237	0.388557	0.682795	-1.89516	0.0580717	0.26745
FTCDNL1	0.775934	0.437788	0.643314	1.14595	0.251815	0.504232	-0.551047	0.581601	0.806331	-0.0773194	0.938369	0.976936	-0.83763	0.402238	0.690108
ARFRP1	-2.26234	0.0236767	0.101726	-1.91606	0.0553572	0.212355	-0.738484	0.460221	0.73121	2.92476	0.00344728	0.0538419	-0.728213	0.466483	0.737371
IRX4	-3.00933	0.00261828	0.0227451	-1.09803	0.272192	0.525622	-2.79308	0.00522082	0.0834711	-0.04908	0.960856	0.985104	3.42693	0.000610442	0.0259903
B3GNT6	-2.34414	0.0190711	0.0881446	0.445867	0.655694	0.825477	-3.64217	0.000270348	0.0186887	3.26687	0.00108745	0.0275462	-1.3249	0.185203	0.477242
TEX46	-0.0471141	0.962422	0.980905	-1.07475	0.282485	0.536419	1.27931	0.200789	0.509323	0.772702	0.439699	0.721105	-0.754394	0.450613	0.7267
TST	-1.00838	0.313271	0.525733	-1.93265	0.0532793	0.206844	1.04773	0.294762	0.603202	1.69134	0.0907727	0.325071	-0.712295	0.476282	0.742581
AL096814	-2.01017	0.0444136	0.154133	-1.29085	0.196756	0.44005	-1.24247	0.214062	0.522162	1.15735	0.247131	0.55102	0.921699	0.356686	0.652107
LDB3	1.08503	0.277906	0.490813	0.790174	0.429426	0.667455	0.552957	0.580293	0.805399	-2.13047	0.0331331	0.189366	1.11865	0.263288	0.560808
ADSL	0.576378	0.56436	0.743729	0.153293	0.878167	0.946211	0.624745	0.532138	0.780751	-1.39269	0.163713	0.446845	0.865223	0.386916	0.676363
C11orf71	-2.25688	0.0240158	0.102598	-1.36147	0.173364	0.410195	-1.48489	0.137573	0.428125	0.756714	0.449221	0.728812	1.62737	0.103659	0.357352
DOCK1	-4.84617	1.26e-06	9.16e-05	-4.42029	9.86e-06	0.000844123	-1.28535	0.19867	0.507271	3.26036	0.00111272	0.027905	1.84702	0.0647441	0.28068
CLEC20A	1.56269	0.118125	0.287391	1.76092	0.0782524	0.262502	-0.0543198	0.95668	0.983704	-2.29528	0.0217174	0.152884	0.728512	0.4663	0.737314
OR5R1	0.67462	0.499917	0.696358	1.27087	0.203774	0.448642	-0.676528	0.498705	0.756771	-2.0815	0.0373881	0.202811	1.52794	0.126526	0.393278
SCARF2	2.05169	0.0402002	0.144428	0.329448	0.741817	0.875268	2.5315	0.0113578	0.126039	-1.9472	0.0515105	0.241041	-0.125993	0.899737	0.96283
AC135068	2.83639	0.00456263	0.0333017	1.42464	0.154263	0.383925	2.26189	0.0237044	0.181485	-3.94678	7.92e-05	0.00529273	1.1227	0.261563	0.558939
CDHR1	-2.84648	0.00442058	0.0326149	-3.09009	0.00200093	0.0264866	-0.139901	0.888738	0.957758	1.13578	0.256047	0.560779	1.86021	0.0628556	0.277411
OR1B1	0.0354679	0.971707	0.985655	-0.284765	0.775824	0.894555	0.404695	0.685702	0.865165	-1.70234	0.0886917	0.320874	1.79862	0.0720781	0.296391
NKAIN3	-2.32665	0.019984	0.0908046	-1.86558	0.0620997	0.227446	-0.962578	0.335759	0.639118	0.940102	0.347165	0.650158	1.54899	0.121383	0.386456
FO681492	-0.10742	0.914456	0.956996	1.18459	0.236179	0.486559	-1.43146	0.152297	0.448111	1.15701	0.247267	0.551116	-1.04691	0.295139	0.593904
SEM1	1.39927	0.161733	0.349381	0.813537	0.41591	0.65626	0.813537	0.41591	0.701439	-2.09343	0.0363111	0.199737	1.00568	0.31457	0.611846
CERS1	2.92509	0.00344357	0.027261	1.80071	0.071749	0.249171	2.00815	0.0446274	0.249496	-1.71963	0.0854994	0.314458	-1.20426	0.228488	0.524645
OR51B2	NA	NA	NA	NA	NA	NA	NA	NA	NA	NA	NA	NA	NA	NA	NA
NOTCH2NLR	-2.55987	0.0104711	0.0585818	-2.45062	0.0142611	0.0915433	-0.485891	0.627044	0.830665	2.71845	0.00655883	0.0788315	-0.115914	0.907721	0.965767
C8orf89	-0.36933	0.711882	0.842903	-0.895409	0.370569	0.618489	0.601797	0.547309	0.787845	1.00306	0.315831	0.619415	-0.680261	0.496339	0.754724
HMCN2	0.472954	0.636246	0.794556	2.21745	0.0265924	0.136652	-2.12845	0.0333001	0.215573	-1.11385	0.265342	0.568822	0.682637	0.494836	0.753286
OR5AR1	1.04093	0.297908	0.511262	1.18451	0.236209	0.486559	0.00562266	0.995514	0.998097	-3.31625	0.000912346	0.024381	2.34939	0.0188041	0.147938
ZNF518A	2.6908	0.007128	0.045069	0.782361	0.434002	0.67097	2.79741	0.00515137	0.0832953	-2.11956	0.0340433	0.192317	-0.674903	0.499738	0.756678
CBSL	2.39128	0.0167895	0.0808472	2.77288	0.00555627	0.0508913	0.0593451	0.952677	0.98238	-3.14565	0.0016572	0.0352497	0.815504	0.414784	0.699834
SMIM34B	2.58874	0.00963267	0.0553389	0.190964	0.848554	0.931969	3.55725	0.000374752	0.0222743	-2.56823	0.0102219	0.100696	-0.0274818	0.978075	0.991792
TREX1	1.29848	0.194123	0.393044	0.0326178	0.973979	0.98924	1.89393	0.0582347	0.284104	-0.575202	0.565154	0.803284	-0.779493	0.435689	0.715835
NR3C2	1.40966	0.15864	0.345523	0.273203	0.784697	0.899388	1.79108	0.0732811	0.318439	-2.21229	0.0269466	0.17012	0.811389	0.417143	0.701537
MTRES1	1.52827	0.126445	0.298759	1.20507	0.228177	0.477222	0.662682	0.507534	0.763404	1.76775	0.0771029	0.297363	-3.58031	0.000343193	0.0198184
PHF6	0.51536	0.606302	0.774947	0.196946	0.84387	0.930213	0.509589	0.61034	0.82138	0.818826	0.412886	0.699923	-1.4606	0.144125	0.420409
UBAP1	1.79092	0.0733067	0.213215	1.53064	0.125858	0.344208	0.616594	0.537503	0.784444	-1.12999	0.258479	0.562407	-0.726103	0.467775	0.737952
MAP4K4	0.585938	0.557917	0.738533	-0.695838	0.48653	0.710664	1.97858	0.047863	0.259267	-1.11659	0.26417	0.567904	0.585462	0.558237	0.792514
TRPC4	-3.2266	0.0012527	0.0133258	-3.19706	0.00138838	0.0211208	-0.484996	0.627679	0.831263	1.17073	0.241707	0.545161	2.29215	0.0218968	0.159355
NTRK3	-1.09518	0.273439	0.486228	-1.18863	0.234584	0.484934	-0.0260662	0.979205	0.992981	1.05505	0.291404	0.596097	0.0552268	0.955958	0.98434
PPIL2	1.41627	0.156697	0.342728	0.560677	0.575018	0.774363	1.30872	0.190629	0.497544	-2.04239	0.0411132	0.213083	0.662131	0.507887	0.763149
AC093512	-1.68837	0.0913398	0.243788	-2.63859	0.00832519	0.0652847	0.911512	0.362025	0.659456	0.99234	0.321032	0.624737	0.771884	0.440183	0.718946
DBI	-0.130739	0.895982	0.947981	-0.270677	0.78664	0.900218	0.152126	0.879088	0.955181	0.612113	0.540463	0.788012	-0.546283	0.584871	0.808293
C2orf92	NA	NA	NA	NA	NA	NA	NA	NA	NA	NA	NA	NA	NA	NA	NA
TNPO3	3.77531	0.00015981	0.0030715	1.53622	0.124486	0.342131	3.65018	0.000262053	0.0182903	-2.47052	0.0134917	0.117203	-1.38074	0.167358	0.454567
SLC25A22	-2.66483	0.00770271	0.0473665	-1.96766	0.0491072	0.196847	-1.28364	0.199268	0.507748	1.154	0.248501	0.552309	1.71915	0.0855861	0.323296
SUGCT	1.40599	0.159727	0.346738	1.84191	0.0654885	0.235515	-0.263544	0.792132	0.91734	-0.649216	0.516199	0.775119	-0.831649	0.405607	0.692855
GLIS1	0.242614	0.808305	0.898302	0.243783	0.807399	0.912638	0.0356535	0.971559	0.990335	-0.955131	0.339511	0.643282	0.770802	0.440824	0.719308
SIDT2	-0.885933	0.375654	0.587634	-1.28325	0.199405	0.443083	0.403011	0.68694	0.866075	-2.57494	0.0100258	0.100138	3.69258	0.000221992	0.0155622
PKP4	0.444997	0.656322	0.80669	0.397788	0.690786	0.846563	0.12619	0.899581	0.962167	0.527188	0.598063	0.821943	-1.03772	0.299402	0.598116
ADH4	0.915702	0.359823	0.572956	0.220607	0.825398	0.921616	1.0754	0.282195	0.591538	-1.93598	0.0528698	0.244153	1.13411	0.256748	0.554797
CIBAR2	-1.50265	0.132929	0.309142	0.394429	0.693264	0.848261	-2.70824	0.00676402	0.0964369	-1.55977	0.118814	0.378606	3.28122	0.00103359	0.033844
COBLL1	-0.598407	0.549568	0.732922	0.482346	0.62956	0.807933	-1.35225	0.176296	0.478872	0.0507605	0.959516	0.985046	0.588853	0.55596	0.791054
SHPRH	0.891265	0.372787	0.584362	-0.570047	0.568646	0.769633	1.9718	0.0486325	0.260816	-1.52264	0.12785	0.394763	0.677949	0.497804	0.75498
LRRC29	-1.90014	0.0574149	0.182912	-0.274285	0.783866	0.899256	-2.44139	0.0146306	0.143825	0.652769	0.513905	0.774164	1.34507	0.178601	0.468316
THEMIS	0.415679	0.677645	0.821295	0.293297	0.769295	0.890739	0.223667	0.823017	0.931426	1.00683	0.314018	0.617173	-1.53522	0.124729	0.391161
FAM120B	NA	NA	NA	NA	NA	NA	NA	NA	NA	NA	NA	NA	NA	NA	NA
MICAL1	1.15664	0.247418	0.457197	1.00956	0.312707	0.565173	0.378419	0.705119	0.875503	0.0222979	0.98221	0.993425	-1.27205	0.203357	0.497015
SPTAN1	-2.97619	0.00291855	0.0243838	-1.47994	0.138889	0.363268	-2.39411	0.0166607	0.153846	0.785829	0.431968	0.71575	2.4364	0.0148342	0.131056
HSPH1	-0.696728	0.485973	0.685758	-2.5434	0.010978	0.0775361	2.33446	0.0195715	0.166328	1.98496	0.0471487	0.22916	-1.34641	0.178171	0.467677
MLLT10	3.89822	9.69e-05	0.00215735	2.45111	0.0142416	0.0914568	2.56866	0.0102092	0.118439	-2.53999	0.0110854	0.105183	-1.49957	0.133726	0.404568
TMEM132E	-2.33295	0.019651	0.0899284	-2.49883	0.0124605	0.0843689	-0.145332	0.884449	0.956404	2.0953	0.0361442	0.199316	0.339023	0.734593	0.889265
CELF2	-0.24827	0.803926	0.895614	-0.143261	0.886084	0.949682	-0.181028	0.856346	0.946471	0.764047	0.444839	0.725294	-0.571298	0.567798	0.796869
LIMS4	-1.15247	0.249128	0.459365	-0.532041	0.594698	0.785839	-0.98112	0.326534	0.630795	-0.618087	0.536518	0.786233	1.92417	0.0543326	0.25857
PON2	1.23424	0.217112	0.422455	0.123187	0.901959	0.957924	1.6648	0.0959532	0.359954	-2.00992	0.0444391	0.221563	0.803889	0.421461	0.704945
KCNA2	NA	NA	NA	NA	NA	NA	NA	NA	NA	NA	NA	NA	NA	NA	NA
DAAM2	2.74424	0.00606518	0.0404622	2.59581	0.00943673	0.0702719	0.57941	0.562313	0.797333	-1.35128	0.176607	0.463692	-1.56153	0.118399	0.382499
NHSL2	-0.483637	0.628644	0.788888	-0.458817	0.646366	0.81907	-0.115932	0.907707	0.965292	0.762756	0.445609	0.725999	-0.27707	0.781726	0.911195
DNAJB6	-1.13705	0.255518	0.466299	0.0209222	0.983308	0.993592	-1.56686	0.117146	0.397253	1.16827	0.242698	0.546451	0.0559443	0.955386	0.98434
SZT2	1.24191	0.214272	0.418976	1.41315	0.157611	0.388571	0.007427	0.994074	0.997583	-0.462021	0.644066	0.847042	-0.837038	0.402571	0.6902
DIP2C	-1.06418	0.28725	0.500917	-0.623051	0.533251	0.745289	-0.730734	0.464942	0.734144	2.08144	0.0373939	0.202811	-1.08166	0.279405	0.578875
NRXN3	-1.11844	0.263379	0.475009	-1.54759	0.12172	0.338037	0.409478	0.682189	0.862827	0.724832	0.468555	0.742203	0.452493	0.650914	0.84363
PHF14	1.73287	0.0831181	0.230286	0.504293	0.614056	0.797368	1.95107	0.0510485	0.265734	0.247986	0.804145	0.925777	-2.08912	0.0366965	0.2079
EXOC6B	0.0640703	0.948914	0.973723	0.407272	0.683808	0.843262	-0.461904	0.64415	0.8393	0.902647	0.366713	0.666095	-1.03339	0.301421	0.599705
SYTL2	3.60542	0.00031165	0.0049392	4.03629	5.43e-05	0.00245045	-0.0192259	0.984661	0.99434	-0.234771	0.814386	0.930983	-3.4903	0.000482476	0.0229078
TMEM275	0.70371	0.481613	0.68223	-0.14122	0.887696	0.950695	1.21026	0.226181	0.533503	0.493488	0.621668	0.833976	-1.26455	0.206034	0.499291
EIF4G3	2.47147	0.013456	0.069574	1.69479	0.0901147	0.283683	1.41078	0.158309	0.455812	-1.58619	0.112696	0.367018	-0.963687	0.335203	0.632822
CIZ1	1.69618	0.0898517	0.241225	2.74322	0.00608407	0.0535251	-1.16921	0.242318	0.551278	-1.22532	0.220453	0.520464	-0.518857	0.60386	0.817707
H2BC6	NA	NA	NA	NA	NA	NA	NA	NA	NA	NA	NA	NA	NA	NA	NA
AC004706	0.444762	0.656492	0.80669	3.08681	0.00202318	0.0267018	-3.40243	0.000667896	0.0292382	-0.162509	0.870905	0.952767	-0.298395	0.765402	0.904015
SPTY2D1OS	-0.845514	0.397824	0.607744	-0.136109	0.891735	0.952773	-1.08665	0.277193	0.586317	0.0358849	0.971374	0.988838	0.879676	0.379035	0.67032
ENAH	-2.22536	0.0260572	0.10858	-0.279096	0.780171	0.896979	-2.83975	0.00451494	0.0781172	1.84454	0.065105	0.274479	0.412418	0.680033	0.859205
SCYL2	0.844196	0.39856	0.608388	-0.767899	0.442547	0.677096	2.23603	0.0253497	0.187908	-0.0391149	0.968799	0.988066	-0.866243	0.386357	0.675777
CCDC149	0.368189	0.712732	0.843216	1.88555	0.0593561	0.221494	-1.91253	0.055808	0.27775	0.389816	0.696672	0.873928	-0.813335	0.416026	0.701139
DOCK7	1.1748	0.240073	0.44915	1.503	0.13284	0.354812	-0.251891	0.801125	0.921294	0.0907841	0.927664	0.972842	-1.3418	0.179662	0.469528
ATP6V1C2	0.249263	0.803157	0.895379	0.556997	0.57753	0.775735	-0.351719	0.725049	0.885574	0.338609	0.734904	0.892761	-0.631855	0.527482	0.775327
DENND4A	2.14545	0.0319167	0.125088	0.663843	0.506791	0.726079	2.29137	0.0219418	0.174777	0.0250851	0.979987	0.992165	-2.31057	0.0208567	0.154777
PTPN11	-0.171905	0.863512	0.929823	-0.824907	0.409424	0.65059	0.894279	0.371173	0.666219	0.66948	0.503189	0.767242	-0.553243	0.580097	0.805772
PTBP1	-2.27742	0.0227612	0.0989208	-1.8147	0.0695698	0.244186	-0.942199	0.346091	0.647095	1.3803	0.167495	0.451748	1.02472	0.305495	0.60321
GRAMD1B	-2.66909	0.00760572	0.0471354	-2.94764	0.00320207	0.0358146	0.00445132	0.996448	0.998569	1.25253	0.210375	0.508953	1.58732	0.112441	0.372135
HSPA12A	-1.89809	0.0576837	0.183458	-1.86175	0.0626382	0.228371	-0.343382	0.731311	0.888349	1.02489	0.305417	0.610591	0.96538	0.334355	0.632455
LCORL	0.304866	0.760468	0.872408	0.429676	0.667432	0.833025	-0.105034	0.916349	0.968671	0.133422	0.893859	0.961813	-0.469223	0.63891	0.837434
GSDMA	-2.48074	0.013111	0.068519	-2.80376	0.00505111	0.0479712	0.0168912	0.986523	0.994575	0.183425	0.854465	0.945833	2.36521	0.0180199	0.144787
NEDD4L	-3.69476	0.000220097	0.00386182	-3.721	0.000198436	0.00569587	-0.573719	0.566158	0.798169	2.01857	0.0435324	0.219484	1.80757	0.0706736	0.294415
EPB41L1	1.3369	0.181256	0.376718	0.669057	0.503459	0.723714	1.0678	0.285608	0.594738	-0.857632	0.391096	0.684286	-0.506307	0.612641	0.821799
DCX	NA	NA	NA	NA	NA	NA	NA	NA	NA	NA	NA	NA	NA	NA	NA
CCDC194	0.434677	0.663797	0.81247	1.23476	0.21692	0.463801	-0.973734	0.330189	0.634121	-2.04388	0.0409651	0.212759	1.72681	0.0842025	0.320694
NYAP2	-1.80419	0.0712016	0.209438	-0.857469	0.391186	0.636437	-1.5098	0.131095	0.419403	0.437788	0.66154	0.856454	1.48814	0.136715	0.409331
EXOC1L	-1.45723	0.145054	0.327725	-1.82322	0.0682705	0.241144	0.257397	0.796873	0.919234	2.7968	0.00516107	0.0676268	-1.47763	0.139508	0.413422
DCLK3	-1.2158	0.22406	0.430453	0.616946	0.53727	0.748344	-2.4928	0.0126741	0.133399	-1.61414	0.106498	0.355604	3.00427	0.00266217	0.0540029
ASAH1	1.45209	0.146478	0.330101	0.359711	0.719063	0.863585	1.63121	0.102846	0.373199	-2.03555	0.0417957	0.214925	0.637851	0.523571	0.772795
FBF1	-1.26219	0.206881	0.409685	-0.126391	0.899423	0.956739	-1.61434	0.106453	0.378539	-0.938751	0.347859	0.650729	2.36516	0.0180222	0.144787
CLN5	2.52871	0.0114482	0.0623591	2.84735	0.00440846	0.0439737	0.00431297	0.996559	0.998598	-0.583244	0.559729	0.799719	-2.10251	0.0355085	0.204523
KAZN	-0.661384	0.508366	0.702815	0.22084	0.825217	0.921616	-1.19413	0.232426	0.540012	0.113987	0.909248	0.967999	0.579857	0.562011	0.794822
ZNF654	2.88012	0.00397526	0.0301823	0.171311	0.863979	0.938989	4.14453	3.41e-05	0.00650877	-2.20635	0.0273595	0.170892	-0.717196	0.473253	0.74113
TNRC6C	-2.32796	0.0199144	0.0905157	-1.6212	0.104975	0.310547	-1.31706	0.18782	0.494051	0.757213	0.448922	0.728562	1.63825	0.10137	0.353304
CCDC196	0.145376	0.884414	0.941509	0.800196	0.423598	0.663221	-0.748928	0.453901	0.726916	-0.0778531	0.937945	0.976696	-0.07485	0.940334	0.979117
CLEC19A	0.660663	0.508828	0.703197	1.079	0.280588	0.534457	-0.240574	0.809886	0.924339	-0.415553	0.677737	0.86442	-0.217964	0.827457	0.931956
FRMPD2	-0.0518142	0.958677	0.979472	0.268822	0.788066	0.901076	-0.365515	0.714727	0.879188	0.69959	0.484183	0.753407	-0.69159	0.489195	0.749532
GFI1B	2.12325	0.0337329	0.1296	2.11486	0.0344421	0.159775	0.351057	0.725546	0.885701	-1.99803	0.0457134	0.225751	-0.154156	0.877487	0.954633
ERAS	2.05793	0.0395968	0.14325	0.692244	0.488784	0.711852	2.21365	0.0268531	0.194183	-2.01848	0.0435414	0.219484	-0.0516226	0.958829	0.98518
TSTD3	0.970184	0.331955	0.545634	-0.0738958	0.941093	0.974454	1.5331	0.125252	0.40998	-0.902588	0.366744	0.666095	-0.0753487	0.939937	0.978974
TJP2	-0.421287	0.673545	0.818552	-1.5234	0.127659	0.347244	1.29741	0.194491	0.502729	0.0837638	0.933244	0.974832	0.378618	0.704972	0.871967
CNPY1	-1.72435	0.084645	0.232847	-0.167691	0.866827	0.940302	-2.25328	0.0242414	0.183544	1.54317	0.12279	0.385839	0.0496771	0.96038	0.985955
IRAG2	4.13399	3.57e-05	0.00106406	3.90689	9.35e-05	0.00342014	0.948234	0.34301	0.644293	-0.570201	0.568541	0.806044	-4.01623	5.91e-05	0.00827507
ZEB2	-0.268404	0.788389	0.886702	0.441869	0.658584	0.827526	-0.987781	0.32326	0.628017	2.01541	0.043862	0.220069	-1.92544	0.0541738	0.258153
REELD1	-0.629097	0.529285	0.719461	0.448386	0.653875	0.824622	-1.33686	0.181268	0.486675	1.20684	0.227492	0.528396	-0.697675	0.485381	0.747105
CCDC201	NA	NA	NA	NA	NA	NA	NA	NA	NA	NA	NA	NA	NA	NA	NA
HRH2	0.156477	0.875657	0.936818	-1.43683	0.150768	0.379677	1.98568	0.0470685	0.257561	-1.68868	0.0912802	0.325902	1.62971	0.103163	0.35654
RBMS3	0.34661	0.728884	0.853925	0.825223	0.409245	0.650554	-0.614852	0.538652	0.78469	-2.53987	0.0110892	0.105183	2.29378	0.0218033	0.158984
UNC13B	1.46103	0.144008	0.326193	-0.245917	0.805747	0.911787	2.34944	0.0188019	0.163688	-1.19021	0.233964	0.536722	-0.298588	0.765254	0.90394
SMIM36	-0.430926	0.666523	0.814405	-1.93498	0.0529925	0.206223	2.00747	0.0446991	0.24958	-0.0674727	0.946205	0.979613	0.534473	0.593015	0.812036
IQCM	3.04503	0.00232655	0.0207613	1.34769	0.177757	0.416924	2.62275	0.00872243	0.110006	-2.14561	0.0319042	0.185849	-1.06377	0.287435	0.586143
AC013470	NA	NA	NA	NA	NA	NA	NA	NA	NA	NA	NA	NA	NA	NA	NA
BTBD8	5.98279	2.19e-09	1.14e-06	4.96591	6.84e-07	0.000156151	2.25477	0.0241475	0.183234	-2.42791	0.015186	0.125416	-3.91178	9.16e-05	0.010117
KIF13A	-1.1804	0.237842	0.446087	0.182238	0.855396	0.935042	-1.89553	0.0580215	0.283523	1.40008	0.161489	0.443467	-0.221362	0.82481	0.930309
UMAD1	-0.345856	0.729451	0.85419	-0.972449	0.330827	0.584072	0.732777	0.463694	0.733789	-0.73128	0.464608	0.739539	1.12734	0.259601	0.556904
KLHL33	-1.02642	0.304693	0.517091	0.0353895	0.971769	0.988693	-1.51556	0.12963	0.416834	0.778037	0.436547	0.719122	0.275303	0.783084	0.911682
ARID1B	-2.36502	0.0180289	0.0849692	-1.43803	0.150426	0.379316	-1.70024	0.0890853	0.348434	0.893516	0.371581	0.670073	1.52832	0.126434	0.393253
PLCXD2	-0.499721	0.617271	0.781624	-1.42524	0.154089	0.383726	1.25324	0.210118	0.51842	-1.44356	0.148862	0.424093	2.10911	0.034935	0.20266
KIAA1671	2.35081	0.0187325	0.0870185	1.14525	0.252106	0.504324	1.90618	0.0566269	0.279461	-2.14945	0.0315985	0.185096	-0.258955	0.79567	0.91788
RASSF3	1.98221	0.0474555	0.161129	1.45291	0.146249	0.373098	0.973094	0.330506	0.634269	-0.0146966	0.988274	0.995725	-2.19651	0.0280553	0.180162
C10orf143	-2.77781	0.00547267	0.037544	-1.98097	0.0475948	0.193491	-1.65001	0.0989404	0.366057	-0.511421	0.609056	0.827223	3.54207	0.000396995	0.0212088
RAP1GAP2	-0.882142	0.3777	0.589201	-0.837636	0.402235	0.646182	-0.19084	0.848651	0.942528	1.50867	0.131384	0.398194	-0.656452	0.511533	0.765396
TAB2	1.91154	0.055935	0.179601	1.08443	0.278173	0.531701	1.45771	0.144922	0.43767	-0.327904	0.742984	0.896291	-1.6554	0.0978427	0.34674
LMLN2	2.71875	0.00655288	0.0424614	3.50211	0.000461588	0.0104617	-0.599559	0.5488	0.788891	0.613214	0.539735	0.787997	-3.38067	0.000723084	0.0286798
CPT2	2.24442	0.0248056	0.104931	4.72246	2.33e-06	0.000342945	-2.61976	0.00879907	0.110502	-1.13385	0.256856	0.561238	-1.20568	0.227942	0.524234
SYT14	2.10825	0.0350094	0.132445	1.8804	0.0600535	0.222872	0.638463	0.523172	0.774012	-0.981519	0.326337	0.630255	-1.21122	0.225812	0.52205
EFHC1	0.937349	0.348579	0.562022	0.507027	0.612136	0.796316	0.698681	0.484751	0.748914	-1.20586	0.227872	0.528952	0.282617	0.77747	0.909906
SMIM33	2.39553	0.0165962	0.0804384	1.3757	0.168914	0.404491	1.75599	0.0790906	0.329617	-0.707173	0.479459	0.74961	-1.76436	0.0776718	0.307504
PLEKHA6	-0.331255	0.740452	0.859899	0.851432	0.39453	0.63953	-1.55854	0.119105	0.399855	-0.519526	0.603394	0.825259	0.904937	0.365499	0.659104
SPEF2	0.0923137	0.926449	0.963554	-0.582898	0.559962	0.763018	0.830404	0.40631	0.693756	2.56528	0.0103092	0.101308	-2.82638	0.00470772	0.0731407
PXN	1.62905	0.103301	0.26416	1.49562	0.134752	0.35782	0.448738	0.65362	0.845789	-0.396616	0.69165	0.871526	-1.33841	0.180762	0.470869
FAM237B	0.736577	0.461379	0.664683	0.446178	0.655469	0.825371	0.501667	0.615902	0.824962	-2.34485	0.0190345	0.142376	1.65601	0.0977197	0.346386
TEX52	-0.540341	0.588962	0.762156	0.0642148	0.948799	0.977798	-0.885432	0.375924	0.669276	-0.650943	0.515083	0.77498	1.22117	0.222021	0.517713
AC008687	2.99972	0.0027023	0.0232075	2.96554	0.0030215	0.0345524	0.423144	0.672191	0.85792	-1.32407	0.185478	0.475833	-1.72573	0.0843953	0.32097
LIN28B	0.304645	0.760637	0.872408	0.409138	0.682438	0.842401	-0.10418	0.917027	0.969085	0.825691	0.408979	0.69703	-1.19532	0.231963	0.528575
SPACA6	0.586484	0.557551	0.738306	0.313192	0.754135	0.882022	0.456026	0.648371	0.841647	0.129725	0.896784	0.962907	-0.769901	0.441358	0.719618
FAM193A	-4.1323	3.59e-05	0.00106981	-4.97961	6.37e-07	0.000152428	0.26307	0.792496	0.91734	1.41613	0.156737	0.436866	2.87643	0.00402205	0.0670282
PVALEF	1.73144	0.083374	0.230748	1.19696	0.231322	0.481094	0.84579	0.39767	0.686715	-3.21437	0.0013073	0.03036	1.34762	0.177781	0.467384
PLEKHG4B	0.454753	0.649287	0.802135	-0.29434	0.768498	0.890232	0.837906	0.402083	0.690435	-0.511541	0.608972	0.827201	-0.00344817	0.997249	0.998773
TEPSIN	-0.604581	0.545457	0.7296	-1.20799	0.227051	0.476086	0.608729	0.542704	0.786449	0.20134	0.840433	0.940875	0.433221	0.664854	0.852169
FTO	-2.0493	0.0404324	0.144922	-3.25387	0.00113843	0.0186911	1.23513	0.216782	0.525826	1.67102	0.0947184	0.332386	0.453004	0.650546	0.843516
CSNKA2IP	2.01481	0.0439247	0.153036	1.79678	0.0723704	0.250163	0.653842	0.513213	0.767824	-2.85115	0.0043562	0.0610951	0.902972	0.366541	0.660194
RALGAPA1	0.944433	0.344948	0.558739	1.85003	0.0643088	0.232772	-1.01711	0.309103	0.614795	-0.485394	0.627397	0.836973	-0.492725	0.622207	0.827632
RASGEF1B	0.148744	0.881756	0.940097	0.891308	0.372764	0.620807	-0.937572	0.348465	0.647916	1.47615	0.139903	0.410796	-1.73013	0.0836072	0.319555
CCDC195	1.72339	0.0848182	0.233238	2.17508	0.0296244	0.146153	-0.209021	0.834432	0.935562	0.885145	0.376079	0.672551	-2.79554	0.00518129	0.0770902
TCF4	0.960322	0.336893	0.55035	0.910967	0.362313	0.611625	0.211747	0.832304	0.934574	1.37813	0.168163	0.452762	-2.53012	0.0114024	0.115263
GABRA1	0.06773	0.946001	0.972431	-0.433168	0.664893	0.831953	0.714854	0.474699	0.742044	-0.45565	0.648641	0.849746	0.42677	0.669547	0.854656
INAFM2	1.03645	0.299994	0.512934	0.0585388	0.953319	0.980234	1.4732	0.140698	0.432196	-1.18519	0.235943	0.538401	0.200897	0.840779	0.936892
LEUTX	3.04984	0.0022896	0.0206004	1.19003	0.234035	0.484373	2.57683	0.00997114	0.117215	-1.57708	0.114776	0.371225	-1.76592	0.0774084	0.306864
COLCA2	1.2428	0.213942	0.418607	3.21815	0.0012902	0.020214	-2.29223	0.0218923	0.174604	-0.258228	0.796231	0.922245	-1.0677	0.285658	0.584988
VSIG10L2	-2.66876	0.00761317	0.0471622	-1.91292	0.0557578	0.213403	-1.61809	0.105644	0.377331	2.83295	0.0046121	0.0633095	-0.530175	0.59599	0.813478
FBXL22	-0.0667317	0.946795	0.972873	0.183132	0.854694	0.934965	-0.347851	0.727952	0.886484	1.0158	0.309724	0.613586	-0.952946	0.340618	0.636903
SPIN3	NA	NA	NA	NA	NA	NA	NA	NA	NA	NA	NA	NA	NA	NA	NA
GIMD1	3.16127	0.00157085	0.0157211	1.71635	0.0860974	0.276333	2.42297	0.0153943	0.147768	-1.9589	0.0501242	0.237908	-1.30175	0.193	0.485708
PAX6	1.68926	0.0911701	0.243422	1.74842	0.0803912	0.265963	0.170348	0.864737	0.950101	-1.13	0.258475	0.562407	-0.63323	0.526583	0.774751
SCN3A	-1.18583	0.235691	0.443654	-1.94151	0.0521959	0.204538	0.820776	0.411774	0.698574	0.269708	0.787385	0.917611	1.00516	0.31482	0.611986
GFAP	1.63127	0.102833	0.263589	1.97519	0.0482463	0.194887	-0.147608	0.882652	0.955565	-0.0339339	0.97293	0.989273	-1.73944	0.0819571	0.316653
KCNC1	-0.112724	0.910249	0.954974	0.0490428	0.960885	0.982928	-0.217217	0.82804	0.93222	0.271939	0.785669	0.916512	-0.180898	0.856447	0.945088
FAM217A	3.09922	0.00194029	0.0182547	3.14927	0.00163679	0.0232967	0.492204	0.622575	0.827501	-4.55678	5.19e-06	0.000815533	1.63697	0.101637	0.353618
PAX4	3.39458	0.000687347	0.00863872	2.62184	0.0087456	0.0672176	1.53992	0.123579	0.406889	-1.22932	0.218952	0.51908	-2.35097	0.0187246	0.147835
MED17	-0.0530785	0.957669	0.978974	0.76562	0.443902	0.677999	-0.999193	0.317701	0.622668	1.46556	0.142767	0.414443	-1.4682	0.14205	0.416661
NCBP2L	1.14296	0.253054	0.463318	0.859498	0.390066	0.635318	0.447721	0.654354	0.846521	-0.0639638	0.948999	0.980791	-1.29342	0.195867	0.489314
THSD8	0.742061	0.45805	0.661451	0.127433	0.898598	0.956306	0.895636	0.370447	0.665551	-0.649787	0.51583	0.774994	-0.097536	0.922301	0.971063
ZC3H11A	-1.31403	0.188836	0.386441	-1.20424	0.228498	0.477594	-0.352063	0.724791	0.885353	-1.26238	0.206811	0.504622	2.75375	0.00589172	0.0816027
DTHD1	-0.114392	0.908927	0.954414	1.7233	0.0848337	0.274145	-2.8367	0.00455817	0.0785946	0.750115	0.453186	0.731436	-0.68585	0.492808	0.752162
UNC45A	-2.46007	0.0138911	0.0712915	-2.51418	0.0119311	0.0818877	-0.365017	0.715098	0.879215	2.68936	0.00715886	0.0831266	-0.23805	0.811843	0.924724
RBMX2	-0.609943	0.541899	0.727209	0.0721721	0.942465	0.974937	-0.911435	0.362066	0.659456	-0.243252	0.80781	0.928067	0.968484	0.332803	0.630785
INTS6L	1.04959	0.293907	0.507769	1.80324	0.0713503	0.248244	-0.814744	0.415219	0.700784	-0.832336	0.405219	0.693242	-0.285884	0.774967	0.908927
NECAP1	0.36656	0.713947	0.843904	0.596344	0.550946	0.756409	-0.251305	0.801578	0.921382	-0.820165	0.412122	0.699506	0.501944	0.615707	0.823292
GABRD	-1.61495	0.106322	0.268649	-0.330533	0.740997	0.87482	-1.84569	0.0649368	0.299999	0.184004	0.854011	0.945678	1.52658	0.126865	0.393703
TMEM211	1.67391	0.0941492	0.249038	1.90697	0.0565244	0.215027	0.0114768	0.990843	0.996636	-1.90376	0.0569421	0.254092	0.19605	0.844571	0.93869
HNRNPU	0.574101	0.565899	0.744651	-0.563759	0.572918	0.772847	1.62004	0.105223	0.376984	0.427983	0.668664	0.860053	-1.13047	0.258278	0.55619
PIGN	-1.05201	0.292796	0.506487	-1.64702	0.0995528	0.3016	0.545576	0.585357	0.807693	-0.100084	0.920278	0.970639	1.20547	0.228022	0.524283
LRRC8B	1.46943	0.141716	0.322407	-0.650374	0.515451	0.732913	3.11869	0.00181654	0.0486089	-0.232157	0.816416	0.931531	-1.28918	0.197336	0.490476
PERCC1	-0.538614	0.590153	0.762781	1.01173	0.311667	0.564054	-1.88424	0.0595331	0.287184	0.0268904	0.978547	0.99104	0.542244	0.58765	0.80872
KCTD7	0.492816	0.622143	0.785064	-0.191124	0.848429	0.931943	1.00485	0.314969	0.619821	-0.270477	0.786793	0.917206	-0.238103	0.811801	0.924724
ST3GAL5	4.43744	9.1e-06	0.000415783	2.7457	0.00603825	0.0533914	2.84701	0.00441317	0.0772432	-2.9667	0.00301013	0.0495292	-1.5951	0.110689	0.369341
CNTN2	0.955375	0.339388	0.55336	0.457774	0.647115	0.819537	0.815615	0.41472	0.700574	-1.53528	0.124716	0.389256	0.610648	0.541432	0.782865
MIA2	3.96518	7.33e-05	0.00179487	3.72894	0.000192287	0.00554006	0.89066	0.373112	0.667425	-1.8694	0.0615668	0.266342	-2.36011	0.0182694	0.145923
PFKFB3	1.70065	0.0890087	0.23986	2.25623	0.0240565	0.128757	-0.443708	0.657253	0.847945	0.457292	0.647461	0.849057	-2.35891	0.0183285	0.146124
RTTN	-2.60966	0.00906318	0.0529685	-2.21154	0.0269982	0.137985	-0.942665	0.345853	0.64681	1.42093	0.155338	0.434451	1.30387	0.192277	0.485089
LPP	3.65637	0.000255814	0.00426036	1.46608	0.142627	0.369161	3.51479	0.000440094	0.0237712	-2.18161	0.0291384	0.17673	-1.58454	0.11307	0.373317
RAI1	-1.6916	0.0907224	0.242735	-1.51382	0.130072	0.35076	-0.511215	0.609201	0.820653	1.17678	0.239283	0.542408	0.556492	0.577875	0.804371
LIAS	0.901755	0.367187	0.579907	1.33388	0.182243	0.422885	-0.39132	0.695561	0.870173	1.34485	0.178674	0.466559	-2.38546	0.0170579	0.141029
OR10Z1	-0.54242	0.587529	0.761282	0.453414	0.650251	0.821989	-1.40111	0.161182	0.459387	-2.51226	0.011996	0.109512	3.32064	0.000898123	0.0314908
GABRG2	-0.660072	0.509208	0.703462	-1.77066	0.076617	0.259208	1.43656	0.150843	0.446045	0.875108	0.381515	0.677406	-0.204534	0.837936	0.935663
OR10K2	0.452138	0.651169	0.802955	2.36752	0.017908	0.106515	-1.93099	0.0534848	0.271203	-0.27021	0.786999	0.917303	-0.165886	0.868247	0.950066
FOXO6	-0.4921	0.622649	0.785282	-0.430327	0.666958	0.832772	-0.159809	0.873032	0.9531	0.566252	0.571222	0.807344	-0.0801903	0.936086	0.976999
MAPK10	2.06363	0.0390526	0.142226	2.07077	0.0383807	0.169878	0.37112	0.710548	0.87727	-0.0231057	0.981566	0.993403	-2.23109	0.0256755	0.171686
OR2Z1	2.2758	0.0228579	0.0991694	1.26307	0.206564	0.4516	1.67141	0.0946411	0.357992	-2.42824	0.0151722	0.12537	0.256296	0.797722	0.919044
OR6N2	0.343855	0.730956	0.854807	-1.22744	0.219658	0.467276	1.91943	0.0549297	0.275019	-1.41569	0.156867	0.437025	1.21869	0.222963	0.518988
OR2I1P	-0.876643	0.380681	0.591739	0.118908	0.905349	0.959661	-1.63752	0.101522	0.370874	-0.315135	0.752659	0.901111	1.13294	0.25724	0.555462
NFIC	1.71517	0.0863132	0.235688	1.12005	0.262693	0.515267	1.03256	0.301811	0.609955	-0.947786	0.343238	0.647065	-0.949217	0.34251	0.639058
OR10G3	0.566773	0.570868	0.748967	1.30021	0.193529	0.436984	-1.02687	0.304481	0.612784	-0.669601	0.503112	0.767242	0.127772	0.89833	0.962289
OR2T11	NA	NA	NA	NA	NA	NA	NA	NA	NA	NA	NA	NA	NA	NA	NA
ZFHX3	0.799174	0.42419	0.631258	-0.0385731	0.969231	0.987778	1.20702	0.227424	0.535011	-1.32318	0.185775	0.475833	0.516113	0.605776	0.818196
RBFOX1	3.12442	0.00178158	0.0171032	1.78333	0.0745318	0.255021	2.32625	0.020005	0.167766	-2.08808	0.0367903	0.201424	-1.10305	0.270005	0.568325
OR6Y1	1.30051	0.193425	0.392106	4.32042	1.56e-05	0.00111479	-3.29048	0.00100017	0.0374008	-1.73603	0.0825585	0.308382	0.607536	0.543495	0.78417
OR10D3	-3.92294	8.75e-05	0.00203142	-3.72929	0.000192018	0.00554006	-1.5238	0.127559	0.413118	1.47005	0.141547	0.412912	1.67002	0.0949153	0.340529
OR5A2	1.00151	0.316583	0.529406	-0.0822987	0.934409	0.972074	1.36152	0.173349	0.475062	-2.09477	0.0361918	0.199445	1.16871	0.242519	0.538513
OR1I1	-0.783686	0.433224	0.639025	-1.0788	0.280675	0.534457	0.215369	0.82948	0.932925	-1.20496	0.228219	0.529102	1.97101	0.0487225	0.244293
OR4D1	0.400872	0.688515	0.828425	-0.11771	0.906297	0.959998	0.694457	0.487396	0.750034	-2.13078	0.0331073	0.189299	1.91032	0.0560916	0.262576
RGPD1	1.3232	0.185769	0.38313	0.431019	0.666454	0.832513	1.34036	0.180127	0.485301	-2.60786	0.00911108	0.0948936	1.32065	0.186618	0.47933
OR4F5	1.24375	0.213591	0.418171	1.76707	0.0772156	0.26034	-0.325975	0.744443	0.894567	-1.86985	0.0615048	0.266227	0.809929	0.417981	0.702476
OR11H2	2.47849	0.0131942	0.0688065	1.41022	0.158475	0.389138	1.72736	0.0841038	0.339288	-1.26867	0.204559	0.501234	-1.31314	0.189136	0.481936
OR4E2	-0.465536	0.641548	0.798268	1.17545	0.239814	0.490605	-2.05106	0.0402607	0.235601	-1.01506	0.310076	0.61388	1.6041	0.108693	0.366245
OR2B11	-1.38836	0.165029	0.354268	0.183896	0.854095	0.934717	-2.27116	0.0231373	0.179094	0.713525	0.475521	0.746882	0.599466	0.548862	0.787682
OR52K1	0.557169	0.577412	0.754008	0.971635	0.331232	0.58424	-0.422986	0.672306	0.85792	-0.879535	0.379111	0.674864	0.374509	0.708026	0.873628
OR13D1	-2.75261	0.0059122	0.0396921	-1.31886	0.187217	0.429422	-2.30321	0.0212671	0.173234	0.691408	0.489309	0.757717	1.96796	0.0490729	0.245078
PHGDH	-0.00770742	0.99385	0.996363	-0.838633	0.401675	0.646041	1.12281	0.261516	0.573243	-2.38605	0.0170303	0.133474	2.58158	0.00983496	0.105821
FAM71F2	1.88489	0.0594443	0.186889	-0.183985	0.854025	0.934709	3.108	0.00188358	0.0494535	-0.388597	0.697574	0.874043	-1.57004	0.116406	0.379263
OR10J1	NA	NA	NA	NA	NA	NA	NA	NA	NA	NA	NA	NA	NA	NA	NA
OR8S1	NA	NA	NA	NA	NA	NA	NA	NA	NA	NA	NA	NA	NA	NA	NA
MON2	0.725029	0.468434	0.670424	1.02304	0.30629	0.559148	-0.255111	0.798638	0.920354	0.968286	0.332902	0.636738	-1.80387	0.0712521	0.295704
OR2A25	-0.294502	0.768375	0.875421	0.294903	0.768068	0.890076	-0.802918	0.422022	0.707275	-1.33579	0.181617	0.471143	1.74543	0.0809108	0.314694
OR51F2	3.50881	0.000450113	0.00636408	4.16339	3.14e-05	0.00166995	-0.244828	0.80659	0.923229	-1.43457	0.151409	0.428069	-1.95518	0.0505617	0.249589
OR8D4	-1.97521	0.0482441	0.163144	-1.10287	0.270082	0.523223	-1.57222	0.115899	0.394624	-1.51378	0.13008	0.397078	3.53216	0.000412178	0.0216458
OR2A5	0.209607	0.833974	0.912812	1.02656	0.304627	0.558033	-1.01172	0.311671	0.617086	-1.35094	0.176715	0.463692	1.22351	0.221137	0.516821
OR6B1	-3.43342	0.000596028	0.00775453	-0.795948	0.426063	0.664734	-3.76588	0.000165964	0.0143736	1.61604	0.106086	0.354662	2.10558	0.0352411	0.203585
FER1L5	2.19771	0.0279701	0.113844	0.801276	0.422972	0.663168	2.12298	0.0337558	0.217039	-1.1578	0.246946	0.55075	-1.10813	0.267805	0.566001
OR4E1	1.72837	0.0839223	0.231624	1.58332	0.11335	0.325082	0.523308	0.60076	0.815999	-1.23394	0.217224	0.51722	-0.419623	0.674761	0.856656
OR2C3	NA	NA	NA	NA	NA	NA	NA	NA	NA	NA	NA	NA	NA	NA	NA
OR51D1	0.932298	0.351183	0.56477	1.56383	0.117858	0.331966	-0.639147	0.522728	0.773822	-1.1354	0.256207	0.560786	0.248674	0.803613	0.921489
OR51L1	-0.16066	0.872362	0.935019	0.625068	0.531926	0.744309	-1.12191	0.261899	0.573536	-1.40335	0.160512	0.442273	1.65201	0.0985316	0.348077
OR5AU1	0.015967	0.987261	0.993541	1.62393	0.104392	0.309845	-2.05635	0.0397487	0.234304	0.876365	0.380832	0.676921	-0.894778	0.370906	0.663852
OR2H2	NA	NA	NA	NA	NA	NA	NA	NA	NA	NA	NA	NA	NA	NA	NA
PNPO	-0.428519	0.668273	0.815281	-0.356437	0.721513	0.864931	-0.160209	0.872717	0.952882	0.0395365	0.968463	0.988037	0.427262	0.669188	0.854384
MICU1	-1.48301	0.138073	0.317037	-1.98246	0.0474276	0.193296	0.444528	0.65666	0.84783	1.76096	0.0782451	0.299656	-0.250178	0.80245	0.921146
OR5K1	1.43376	0.151641	0.336684	1.41314	0.157615	0.388571	0.310979	0.755817	0.899483	-1.95718	0.0503264	0.238079	0.562076	0.574064	0.801731
OR13G1	-0.131822	0.895125	0.947691	-0.905344	0.365283	0.614106	0.769584	0.441547	0.719172	-1.39806	0.162095	0.443957	1.57673	0.114857	0.376807
POLR1C	0.555284	0.5787	0.754709	0.83691	0.402643	0.646632	-0.243284	0.807785	0.923761	1.92505	0.0542228	0.247297	-2.68467	0.00726011	0.0903484
CCDC88A	2.17267	0.0298049	0.11903	1.94759	0.0514643	0.202829	0.633585	0.526352	0.77642	-1.45999	0.144293	0.416387	-0.794931	0.426654	0.708653
PATJ	3.22404	0.00126397	0.0134253	2.82263	0.0047632	0.0462237	1.0359	0.300249	0.608657	-2.47059	0.013489	0.117203	-0.857588	0.39112	0.680476
MANBA	4.89625	9.77e-07	7.79e-05	3.19823	0.00138274	0.0210725	2.92881	0.00340258	0.0679164	-4.04633	5.2e-05	0.00394425	-0.961948	0.336076	0.633404
C11orf80	3.40283	0.000666914	0.00843973	3.20693	0.00134159	0.0207176	0.843659	0.39886	0.687343	-1.26746	0.204992	0.50189	-2.33362	0.0196155	0.15107
MYH14	-2.30076	0.0214051	0.0948041	-2.69079	0.00712838	0.0591624	0.0778884	0.937917	0.976324	1.35964	0.173943	0.460105	1.01373	0.310714	0.608517
ST3GAL3	-0.524049	0.600244	0.770734	0.65488	0.512545	0.730573	-1.57097	0.116189	0.395075	2.09976	0.03575	0.198024	-1.74066	0.0817424	0.316146
GLUL	-1.19957	0.230307	0.437287	-3.17613	0.00149253	0.0219682	2.23989	0.0250982	0.18715	0.847064	0.396959	0.687918	0.414049	0.678838	0.85858
BCL11A	NA	NA	NA	NA	NA	NA	NA	NA	NA	NA	NA	NA	NA	NA	NA
A4GALT	0.0258308	0.979392	0.989635	-0.651189	0.514924	0.732421	0.824168	0.409844	0.696708	1.48939	0.136385	0.405118	-1.59405	0.110924	0.369891
BICDL2	-2.29826	0.021547	0.0951397	-1.1258	0.260251	0.512479	-1.86889	0.0616378	0.292193	0.74456	0.456538	0.73381	1.68162	0.0926423	0.33654
TM9SF2	-0.45316	0.650434	0.802764	-1.93459	0.0530412	0.206359	1.9318	0.053384	0.270966	0.132165	0.894853	0.961968	0.348139	0.727735	0.885622
TLR5	1.02197	0.306795	0.519202	1.4807	0.138688	0.363233	-0.530122	0.596027	0.813792	-1.01211	0.311486	0.615055	0.0381953	0.969532	0.989058
NDP	NA	NA	NA	NA	NA	NA	NA	NA	NA	NA	NA	NA	NA	NA	NA
MYL10	-2.24474	0.0247851	0.104874	-1.70605	0.0879987	0.279932	-1.00492	0.314937	0.619821	2.22042	0.0263905	0.167901	0.0684476	0.945429	0.981236
MBD5	0.259865	0.794968	0.890927	-0.366741	0.713812	0.860352	0.867638	0.385593	0.677733	0.0084193	0.993282	0.997977	-0.289824	0.771951	0.907412
TLR2	1.35858	0.17428	0.367148	1.22274	0.221427	0.469521	0.398529	0.690241	0.867537	-1.35231	0.176276	0.463362	-0.024458	0.980487	0.992506
MACROD2	0.199266	0.842055	0.917605	2.5043	0.0122695	0.0834502	-2.67642	0.0074414	0.101537	-0.685225	0.493202	0.760387	0.515425	0.606256	0.818625
SNTG1	1.41492	0.157093	0.343287	0.469837	0.638471	0.814402	1.43039	0.152604	0.448385	-1.26273	0.206687	0.504401	-0.181179	0.856227	0.945088
PFKM	2.27224	0.0230717	0.0999244	1.23473	0.216932	0.463801	1.69684	0.0897262	0.34958	-1.88611	0.0592805	0.259281	-0.388027	0.697996	0.867452
MEA1	-1.61717	0.105841	0.268011	-1.7088	0.0874884	0.278897	-0.0902786	0.928066	0.974495	-0.0353437	0.971806	0.988931	1.84904	0.0644526	0.280607
ALDOA	-1.71003	0.0872597	0.237042	-1.5571	0.119446	0.334129	-0.505462	0.613234	0.822924	1.57861	0.114426	0.370595	0.110303	0.912169	0.966171
IQSEC2	-1.98459	0.0471903	0.160553	-2.1791	0.0293245	0.145197	-0.049677	0.96038	0.985961	0.110946	0.911659	0.969076	2.07535	0.0379538	0.212417
SRP72	0.703983	0.481444	0.682113	0.655616	0.512071	0.730426	0.167219	0.867197	0.950932	-0.106691	0.915034	0.970065	-0.649311	0.516138	0.767712
MYO3A	3.2071	0.00134079	0.0139912	3.63801	0.00027475	0.00718929	0.0663523	0.947097	0.981283	-2.14544	0.0319177	0.185849	-1.17617	0.239526	0.53539
CD59	0.828023	0.407658	0.615345	1.09089	0.275319	0.52895	-0.2532	0.800113	0.921123	-2.11765	0.0342045	0.192793	1.39185	0.163967	0.449166
EPS8	1.00086	0.316894	0.529574	-0.175285	0.860856	0.938436	1.68457	0.0920716	0.353869	-1.75316	0.0795753	0.302105	0.806059	0.420209	0.704023
LOXHD1	-4.48994	7.12e-06	0.000345139	-4.28233	1.85e-05	0.00121725	-1.02637	0.304717	0.612881	3.15036	0.00163068	0.0349824	1.47714	0.139639	0.41373
COL25A1	-0.101535	0.919126	0.95962	0.0567352	0.954756	0.981157	-0.222783	0.823704	0.931631	0.471838	0.637043	0.842875	-0.394779	0.693006	0.864651
ANKRD40CL	0.159285	0.873444	0.935294	1.40933	0.158738	0.38953	-1.09354	0.274156	0.583629	-1.55875	0.119055	0.378966	1.43208	0.15212	0.432676
AP3D1	-2.63464	0.00842274	0.0503361	-0.730742	0.464937	0.693883	-2.73701	0.00619999	0.0928766	0.323122	0.746603	0.897496	2.49554	0.0125765	0.121471
SLC33A1	0.214633	0.830053	0.9106	-0.634494	0.525759	0.740652	1.12675	0.259848	0.571232	-1.46626	0.142579	0.414156	1.3341	0.18217	0.472943
TEX15	4.12777	3.66e-05	0.00108039	4.09505	4.22e-05	0.00214196	0.725112	0.468383	0.736901	-3.3597	0.000780284	0.0218595	-0.890021	0.373455	0.665666
GSS	2.32816	0.0199039	0.0904952	2.36792	0.0178883	0.106482	0.318908	0.749796	0.89738	-2.57057	0.0101532	0.10049	0.214218	0.830377	0.932888
KRBA2	NA	NA	NA	NA	NA	NA	NA	NA	NA	NA	NA	NA	NA	NA	NA
CD8B2	0.852509	0.393932	0.603756	0.103126	0.917863	0.965386	1.07393	0.282855	0.591984	-0.45679	0.647822	0.849159	-0.435843	0.66295	0.851251
SEMA3E	-0.124458	0.900953	0.950518	1.63602	0.101836	0.305145	-2.20623	0.0273681	0.195789	-0.946328	0.343981	0.64793	1.16045	0.245867	0.542619
TCOF1	2.043	0.0410523	0.146312	1.98702	0.0469202	0.192065	0.459045	0.646202	0.840717	0.0548584	0.956251	0.983461	-2.38688	0.0169922	0.140717
GAB4	-0.375973	0.706937	0.839766	-0.473651	0.635749	0.812655	0.061781	0.950737	0.982223	0.0136155	0.989137	0.99581	0.399998	0.689158	0.862277
TEX51	1.41649	0.156633	0.342637	-0.0382782	0.969466	0.987853	2.00135	0.0453545	0.251772	-1.11073	0.266686	0.57072	-0.33181	0.740033	0.892316
HOXA1	0.0696833	0.944446	0.971916	0.490293	0.623927	0.803814	-0.54813	0.583603	0.807035	-0.0561429	0.955228	0.983037	-0.0123703	0.99013	0.996658
CEP78	0.278931	0.780298	0.88174	0.287604	0.77365	0.893996	0.042435	0.966152	0.988084	0.486666	0.626495	0.836807	-0.82087	0.41172	0.697676
BLVRB	1.0712	0.284081	0.497588	1.57729	0.114729	0.326518	-0.441072	0.659161	0.849336	-2.80495	0.00503243	0.0667073	1.88098	0.0599742	0.271761
TMIE	-0.0164091	0.986908	0.993541	-0.768121	0.442415	0.677096	1.01837	0.308503	0.61465	0.297592	0.766014	0.906514	-0.320293	0.748746	0.897638
KIF25	-2.02285	0.0430888	0.150827	-0.720324	0.471326	0.698782	-1.82209	0.0684409	0.307974	1.37671	0.168603	0.453135	0.638406	0.523209	0.772795
CCDC9	1.29705	0.194615	0.393776	2.31645	0.0205336	0.11637	-1.13072	0.258174	0.56948	-1.53701	0.12429	0.388571	0.212814	0.831472	0.933521
EYA1	2.35255	0.0186451	0.0867876	2.15753	0.0309646	0.150354	0.646163	0.518174	0.771171	0.465149	0.641825	0.845445	-2.95376	0.00313924	0.0587291
TRIM8	1.38273	0.166748	0.356536	0.112732	0.910243	0.961878	2.12686	0.0334319	0.215953	0.152124	0.879089	0.956514	-1.6597	0.0969741	0.344716
SPTA1	1.95481	0.0506054	0.168483	3.24631	0.00116912	0.0190087	-1.21046	0.226104	0.533488	-5.00136	5.69e-07	0.0002007	3.25251	0.00114392	0.0356198
AC138647	-1.42489	0.154188	0.339858	-3.39173	0.000694532	0.013648	2.29517	0.0217235	0.174154	0.178997	0.85794	0.947533	1.32674	0.184596	0.476492
SLITRK6	-1.35141	0.176565	0.369918	-1.99465	0.0460807	0.189762	0.598583	0.549451	0.789065	1.5051	0.132299	0.399557	-0.152299	0.878951	0.955023
PRPS1	0.719692	0.471715	0.672883	1.41695	0.156498	0.386868	-0.755947	0.449681	0.723461	0.108508	0.913593	0.969559	-0.885968	0.375634	0.667716
TECTB	0.727536	0.466897	0.669114	-0.128808	0.897509	0.955817	1.16673	0.243321	0.552452	-0.48542	0.627378	0.836973	-0.264411	0.791463	0.915449
ASAH2B	-1.1508	0.249813	0.459953	-0.736147	0.461641	0.69143	-0.721539	0.470578	0.73863	-0.1975	0.843436	0.942068	1.46541	0.142809	0.417865
PRKCB	-0.306633	0.759123	0.871667	-1.70384	0.0884104	0.280767	1.96396	0.0495346	0.262293	-0.207003	0.836008	0.938935	0.590773	0.554673	0.790481
TMEM8B	-0.234337	0.814724	0.902242	-1.32095	0.186519	0.428408	1.30273	0.192667	0.500522	-2.18063	0.0292107	0.176774	2.64966	0.0080574	0.0950987
RIMBP2	-5.32832	9.91e-08	1.45e-05	-4.16557	3.11e-05	0.00166995	-2.40735	0.0160687	0.150956	2.49297	0.012668	0.11291	3.00842	0.00262608	0.0535593
POU3F4	-2.21168	0.026989	0.111031	-0.429873	0.667288	0.833025	-2.52084	0.0117074	0.128033	1.31743	0.187694	0.478067	1.11527	0.264736	0.562381
HECW2	-2.16287	0.0305514	0.121081	-0.281136	0.778606	0.896221	-2.6177	0.00885246	0.110715	1.81814	0.0690423	0.282155	0.404012	0.686204	0.862181
MYO1F	-1.3677	0.171405	0.363071	-1.74703	0.0806318	0.266334	0.203093	0.839062	0.937336	-0.151855	0.879301	0.956676	1.64552	0.0998636	0.350523
SMARCB1	NA	NA	NA	NA	NA	NA	NA	NA	NA	NA	NA	NA	NA	NA	NA
ANO4	-2.48234	0.0130521	0.068306	-1.66165	0.0965835	0.296116	-1.4428	0.149077	0.443465	0.512641	0.608202	0.827201	2.174	0.0297048	0.185762
SEPTIN3	0.0851033	0.932179	0.96622	0.756266	0.449489	0.68233	-0.799731	0.423867	0.708597	1.37568	0.168922	0.45341	-1.54684	0.121902	0.387292
CYSTM1	0.258569	0.795968	0.891626	-0.269048	0.787893	0.901062	0.764521	0.444557	0.720008	-0.149786	0.880933	0.957243	-0.11768	0.906322	0.965262
PAPLN	0.0535985	0.957255	0.97875	0.979865	0.327153	0.580372	-1.17418	0.240323	0.548822	0.362075	0.717296	0.884198	-0.440568	0.659526	0.849532
SLC9A3	-0.883883	0.37676	0.588509	-0.970561	0.331767	0.584294	-0.0405723	0.967637	0.989166	-1.656	0.097721	0.338742	2.73578	0.00622326	0.0837623
TBCE	-0.0128159	0.989775	0.994725	-0.446171	0.655474	0.825371	0.547252	0.584206	0.807341	-0.955418	0.339367	0.643271	1.06139	0.288513	0.587233
XG	NA	NA	NA	NA	NA	NA	NA	NA	NA	NA	NA	NA	NA	NA	NA
SLC26A4	0.775865	0.437828	0.643314	0.0711855	0.94325	0.975414	1.03537	0.300494	0.608836	-3.37813	0.000729793	0.0209115	2.75594	0.00585234	0.0815714
GJB6	-0.108061	0.913947	0.956855	-1.01703	0.309139	0.56198	1.22984	0.218756	0.526827	-2.0988	0.0358343	0.198273	2.58973	0.00960519	0.104226
ABHD5	-0.0267902	0.978627	0.989194	-0.774	0.438931	0.675008	0.972716	0.330694	0.634269	-2.20085	0.0277468	0.171984	2.4216	0.0154524	0.134545
SGCE	1.73442	0.0828428	0.229777	1.44663	0.148	0.375783	0.670424	0.502588	0.760289	-1.62088	0.105044	0.35225	-0.0869906	0.930679	0.974766
RPS10	2.13488	0.0327711	0.127102	1.6886	0.0912958	0.286073	0.959231	0.337442	0.640382	-0.531863	0.594821	0.820367	-1.70659	0.0878991	0.327574
GIPC3	1.47127	0.141217	0.321709	0.747992	0.454465	0.686549	1.12983	0.258548	0.569887	-1.97	0.0488381	0.233802	0.53013	0.596022	0.813478
RAPGEF2	2.32942	0.0198368	0.0902891	1.77712	0.0755485	0.257063	1.0956	0.273253	0.583324	-3.21032	0.00132586	0.0304625	0.929091	0.352842	0.648066
VPS45	-2.04377	0.0409767	0.146153	-0.680253	0.496344	0.717887	-2.04148	0.0412034	0.23818	2.01999	0.0433844	0.219015	0.0431581	0.965576	0.988128
OOSP1	NA	NA	NA	NA	NA	NA	NA	NA	NA	NA	NA	NA	NA	NA	NA
SMIM27	1.88963	0.0588071	0.18549	0.781266	0.434646	0.671414	1.72894	0.083819	0.338985	-0.834894	0.403778	0.692191	-1.11113	0.266513	0.56481
UPK3BL2	1.34592	0.178328	0.372523	2.11802	0.0341736	0.159118	-0.724655	0.468663	0.736901	-0.724848	0.468545	0.742203	-0.646734	0.517804	0.76928
PJVK	-1.64934	0.0990783	0.257422	-1.14164	0.253602	0.505741	-0.875911	0.381078	0.673177	2.91063	0.00360701	0.0551928	-1.3473	0.177883	0.467409
MORN2	-0.14331	0.886046	0.941849	-0.814612	0.415294	0.655494	0.795837	0.426127	0.709505	-0.531939	0.594769	0.820367	0.748697	0.45404	0.728672
ZNF746	-1.91532	0.0554511	0.178675	-1.66977	0.0949643	0.293299	-0.624503	0.532297	0.780854	-0.475357	0.634533	0.841575	2.60269	0.00924963	0.102508
SLC18A2	-3.24069	0.00119241	0.0128463	-1.83497	0.0665105	0.237378	-2.37001	0.0177874	0.158801	2.00852	0.0445885	0.221875	1.34337	0.179151	0.468942
CDC14A	0.842135	0.399712	0.609109	1.52387	0.12754	0.347109	-0.741565	0.458351	0.729743	1.46564	0.142746	0.414443	-2.50307	0.0123121	0.120109
MTAP	1.17566	0.23973	0.448678	1.37854	0.168035	0.403474	-0.101267	0.919338	0.969693	-0.937075	0.34872	0.651451	-0.280841	0.778832	0.910319
CYP21A2	3.74156	0.000182884	0.00338627	2.10152	0.0355952	0.162254	2.75617	0.00584829	0.0892945	-3.33186	0.000862673	0.0233131	-0.452635	0.650811	0.84359
PITX2	-1.48668	0.137099	0.315908	-1.35869	0.174246	0.411507	-0.364861	0.715216	0.879287	1.1262	0.260082	0.563941	0.434193	0.664149	0.851846
KITLG	-3.91987	8.86e-05	0.00204466	-3.6158	0.000299426	0.00771443	-0.978787	0.327685	0.631931	2.55977	0.0104742	0.102113	1.56922	0.116596	0.379655
ABCC8	-0.913962	0.360737	0.573592	-0.37402	0.70839	0.857386	-0.816035	0.41448	0.700276	-0.591128	0.554435	0.795776	1.64705	0.0995469	0.349818
TUG1	NA	NA	NA	NA	NA	NA	NA	NA	NA	NA	NA	NA	NA	NA	NA
CXorf56	NA	NA	NA	NA	NA	NA	NA	NA	NA	NA	NA	NA	NA	NA	NA
SLC6A1	0.474129	0.635408	0.794012	-0.963514	0.33529	0.587478	1.96854	0.0490063	0.261216	-0.767979	0.442499	0.723514	0.314521	0.753125	0.898385
MYT1L	-0.611881	0.540616	0.726283	0.0863022	0.931226	0.970849	-0.975139	0.329491	0.633266	-0.17829	0.858495	0.947722	0.856032	0.39198	0.6815
KNG1	3.1413	0.00168199	0.0164403	1.97875	0.0478442	0.194055	2.04435	0.040919	0.237378	-0.512864	0.608047	0.827201	-2.77738	0.00547995	0.0790316
VPS13C	3.47405	0.000512674	0.00697384	2.67173	0.00754619	0.0611156	1.58026	0.114048	0.391298	-1.98906	0.0466948	0.228384	-1.65143	0.0986504	0.348292
GRB10	-1.44552	0.148312	0.33261	-0.316093	0.751932	0.880995	-1.65748	0.0974229	0.362713	-0.351166	0.725464	0.888533	1.95166	0.0509783	0.25086
KCNJ10	-0.225121	0.821885	0.906587	0.768202	0.442367	0.677096	-1.34831	0.177558	0.480787	2.04655	0.0407019	0.212012	-1.98944	0.0466529	0.238115
SPTB	0.848599	0.396105	0.605749	2.56326	0.0103693	0.0748857	-2.00003	0.0454969	0.252004	-3.06164	0.00220131	0.0408094	2.35481	0.0185323	0.146927
SLC35B3	2.94057	0.00327606	0.0263348	1.79258	0.0730405	0.251702	2.01278	0.0441382	0.247917	-2.93256	0.00336181	0.0532239	0.0159257	0.987294	0.99543
DYRK1A	-0.482013	0.629797	0.789381	0.273484	0.784481	0.899388	-1.00821	0.313355	0.618503	1.59315	0.111128	0.36414	-1.1488	0.25064	0.548607
PLEKHG1	0.822407	0.410845	0.618441	2.46177	0.0138253	0.0898552	-1.88223	0.0598043	0.287923	1.89312	0.0583413	0.256811	-2.93332	0.00335356	0.0605903
BRAF	1.17434	0.240257	0.449219	-0.63725	0.523962	0.739434	2.4347	0.0149042	0.145189	0.410515	0.681429	0.866236	-1.70326	0.0885197	0.328611
KSR1	-0.778811	0.436091	0.64146	-0.0805387	0.935809	0.972591	-1.01576	0.309746	0.615245	-1.02409	0.305793	0.610864	1.9478	0.051439	0.252033
PTPRQ	4.97752	6.44e-07	5.85e-05	4.20937	2.56e-05	0.00154389	1.77992	0.0750897	0.320923	-2.08469	0.0370974	0.202114	-3.18825	0.00143136	0.0397413
DOCK10	-0.275307	0.78308	0.883927	-0.82526	0.409224	0.650554	0.633012	0.526726	0.776644	-0.150253	0.880565	0.957152	0.453748	0.65001	0.843184
HARS2	1.47513	0.140177	0.320356	1.63708	0.101614	0.304964	0.0499247	0.960182	0.985826	0.841244	0.400211	0.690395	-2.48974	0.0127838	0.122354
KCNJ6	-2.4873	0.0128715	0.0675763	-2.81046	0.00494714	0.0474923	0.242627	0.808294	0.92397	2.27522	0.0228929	0.156928	0.281342	0.778448	0.910289
GPR174	-3.63791	0.000274861	0.00448344	-2.52064	0.0117142	0.0806197	-2.05078	0.0402883	0.235601	2.6404	0.00828091	0.0895979	1.03042	0.302813	0.60034
TRMU	-1.64621	0.0997198	0.258288	-1.52584	0.12705	0.346086	-0.439165	0.660542	0.850099	0.491039	0.623399	0.834818	1.23063	0.21846	0.514231
KDSR	0.439132	0.660566	0.810059	-0.648451	0.516693	0.733855	1.69484	0.0901061	0.350606	0.175574	0.860629	0.948681	-0.644346	0.519351	0.770398
BX255925	1.63601	0.101838	0.262108	1.39022	0.164463	0.39839	0.611295	0.541004	0.78521	-0.948474	0.342888	0.646648	-0.731486	0.464483	0.73659
CTNNB1	NA	NA	NA	NA	NA	NA	NA	NA	NA	NA	NA	NA	NA	NA	NA
ESPN	1.08613	0.277422	0.49036	2.28776	0.0221518	0.121984	-1.27083	0.203791	0.51183	-1.1064	0.268556	0.572378	0.0169885	0.986446	0.995157
CFAP92	-0.362901	0.716679	0.845673	0.0964234	0.923184	0.967209	-0.60615	0.544415	0.786892	-1.15264	0.24906	0.553009	1.66923	0.0950717	0.340772
SLC1A2	0.948399	0.342926	0.55672	-0.0732467	0.94161	0.974788	1.48284	0.138116	0.428816	-0.641015	0.521513	0.777937	-0.357825	0.720474	0.881698
ATP13A3	4.16961	3.05e-05	0.000964105	2.50635	0.0121984	0.0831171	2.91836	0.00351881	0.0690476	-4.89467	9.85e-07	0.000265023	0.827465	0.407973	0.694945
ARPC1B	-0.662947	0.507365	0.702139	-0.618684	0.536124	0.747503	-0.153869	0.877713	0.954564	0.433498	0.664653	0.857969	0.265126	0.790913	0.915449
COL13A1	-0.701495	0.482994	0.683282	-0.743685	0.457067	0.688478	-0.0764074	0.939095	0.976961	1.6129	0.106767	0.356173	-0.952531	0.340828	0.636903
FAM122C	NA	NA	NA	NA	NA	NA	NA	NA	NA	NA	NA	NA	NA	NA	NA
FOXF2	-0.663717	0.506872	0.701844	-1.57083	0.116221	0.329388	1.28065	0.200318	0.508642	-1.39241	0.163798	0.446915	2.17887	0.0293415	0.184661
NOBOX	1.04695	0.295121	0.509223	2.31512	0.0206062	0.116583	-1.26571	0.205617	0.513445	-0.0635922	0.949295	0.980791	-1.06671	0.286102	0.584988
THPO	3.66837	0.0002441	0.00412916	4.64766	3.36e-06	0.000444519	-0.627612	0.530258	0.779496	-1.72418	0.0846749	0.312953	-2.1269	0.0334281	0.197425
GRIA2	0.488057	0.625509	0.78735	-1.14492	0.252243	0.504352	2.3427	0.019145	0.16518	0.475202	0.634643	0.841575	-1.0783	0.280902	0.5805
RPS7	-2.08967	0.0366472	0.136281	-0.298334	0.765448	0.888942	-2.42527	0.0152969	0.147317	2.21076	0.0270523	0.170294	-0.341882	0.73244	0.888621
LRGUK	0.319583	0.749285	0.865115	-0.142487	0.886696	0.950083	0.605417	0.544902	0.786892	0.357805	0.720489	0.885845	-0.729481	0.465708	0.737281
SIX1	NA	NA	NA	NA	NA	NA	NA	NA	NA	NA	NA	NA	NA	NA	NA
SPG7	-1.71282	0.086746	0.236341	0.316794	0.7514	0.880684	-2.71996	0.00652899	0.0949728	0.445006	0.656316	0.85344	1.36651	0.171777	0.459987
FOXC1	0.385287	0.700025	0.835771	-0.798782	0.424417	0.663419	1.68414	0.0921538	0.354094	-0.924992	0.35497	0.657339	0.579343	0.562358	0.794822
ABHD18	1.78737	0.0738786	0.214382	0.82699	0.408243	0.650454	1.45456	0.145792	0.439153	-1.43069	0.152519	0.430158	-0.414992	0.678148	0.858568
TRANK1	-5.65934	1.52e-08	4.09e-06	-3.00664	0.0026415	0.0317359	-4.30309	1.68e-05	0.00451892	1.54771	0.121691	0.384112	4.39749	1.1e-05	0.00342575
ACOT6	0.9222	0.356424	0.569799	2.00362	0.045111	0.187696	-1.16338	0.244675	0.554642	0.575781	0.564763	0.803257	-1.5615	0.118406	0.382499
CASK	NA	NA	NA	NA	NA	NA	NA	NA	NA	NA	NA	NA	NA	NA	NA
SLC12A1	3.20684	0.00134203	0.0139912	1.23197	0.21796	0.464991	3.11251	0.00185504	0.0490445	-2.70092	0.00691473	0.0816762	-0.522142	0.601571	0.816915
TRIM66	0.651479	0.514737	0.708116	1.8652	0.0621538	0.227446	-1.36302	0.172878	0.474374	-0.228508	0.819251	0.932821	-0.461983	0.644093	0.840576
FYB1	-3.38175	0.000720266	0.00891285	-3.4376	0.000586897	0.0123622	-0.5773	0.563737	0.797626	1.32861	0.183978	0.474247	2.21233	0.0269438	0.176375
MICAL2	0.920015	0.357565	0.570485	1.88652	0.0592248	0.221177	-1.04517	0.295945	0.604052	-1.09437	0.273791	0.577547	0.158998	0.873671	0.952327
CTCF	-0.155948	0.876074	0.936874	-1.21674	0.223703	0.471625	1.51824	0.128953	0.415418	1.22447	0.220775	0.520772	-1.18515	0.235958	0.532549
ARHGEF7	2.0504	0.0403252	0.144744	2.851	0.0043582	0.0436747	-0.500069	0.617027	0.825441	-2.45973	0.0139041	0.119477	0.469312	0.638847	0.837434
LZTR1	1.56736	0.11703	0.28593	0.306261	0.759406	0.885142	1.92908	0.0537208	0.271942	-0.924677	0.355134	0.657339	-0.712521	0.476143	0.742439
TBC1D24	-0.328679	0.742398	0.861427	-1.15654	0.247462	0.499343	1.00895	0.313001	0.618503	0.632282	0.527203	0.781323	-0.321865	0.747555	0.896955
TINCR	NA	NA	NA	NA	NA	NA	NA	NA	NA	NA	NA	NA	NA	NA	NA
RHAG	3.77969	0.000157022	0.00303805	3.75819	0.000171148	0.00510017	0.682728	0.494779	0.754154	-4.06242	4.86e-05	0.00381633	0.244489	0.806852	0.923203
AVPR2	-0.512899	0.608022	0.77583	-1.56364	0.117903	0.332009	1.24124	0.214518	0.52285	0.748755	0.454005	0.73165	-0.224435	0.822419	0.92885
EFNB2	-1.58468	0.113038	0.278665	-1.21806	0.223199	0.471355	-0.726362	0.467617	0.736748	1.16664	0.243354	0.54713	0.485272	0.627484	0.830618
RFX8	-1.27955	0.200702	0.401777	-0.752576	0.451705	0.684231	-0.901674	0.36723	0.663568	-3.10024	0.00193365	0.038047	4.93489	8.02e-07	0.00115198
CSNK2A1	NA	NA	NA	NA	NA	NA	NA	NA	NA	NA	NA	NA	NA	NA	NA
SLC19A3	0.340679	0.733345	0.855323	-0.274334	0.783828	0.899256	0.819639	0.412422	0.6989	0.507973	0.611472	0.828124	-0.907159	0.364323	0.658125
GIGYF1	0.195833	0.844741	0.918875	0.0807514	0.93564	0.972549	0.17896	0.857969	0.946923	-0.693706	0.487866	0.756027	0.530619	0.595683	0.813478
NMNAT3	-1.10999	0.267002	0.479421	-2.62113	0.00876383	0.0672891	1.76671	0.0772765	0.325689	-0.0194121	0.984512	0.994342	1.20521	0.228123	0.524314
HDDC3	-1.53832	0.123969	0.29555	-0.923042	0.355986	0.60544	-1.0284	0.30376	0.61207	2.76607	0.0056737	0.0714403	-1.28684	0.198151	0.491588
TSC1	-3.09255	0.00198444	0.0185509	-1.37812	0.168166	0.403662	-2.61879	0.00882428	0.110609	2.01155	0.044267	0.221218	1.19001	0.234044	0.530958
SYNGAP1	1.07396	0.28284	0.496183	0.102424	0.91842	0.965386	1.47602	0.13994	0.431124	-0.683092	0.494549	0.761373	-0.42242	0.672719	0.85563
S1PR2	1.93275	0.053267	0.174417	1.69733	0.0896344	0.282985	0.650881	0.515123	0.768757	-2.91067	0.00360659	0.0551928	1.12129	0.262165	0.559254
CHD8	3.7298	0.000191629	0.0035094	0.217856	0.827541	0.922081	5.23473	1.65e-07	0.000414984	-2.17624	0.0295373	0.177932	-1.69144	0.0907533	0.333302
UBE2T	-0.362409	0.717046	0.845776	-0.858142	0.390814	0.635969	0.612128	0.540453	0.78521	0.512794	0.608096	0.827201	-0.149045	0.881518	0.955991
TRPM7	-0.0368438	0.97061	0.985193	-2.55675	0.0105655	0.0758661	3.29741	0.000975795	0.0370433	-1.94712	0.0515202	0.241041	2.13873	0.0324575	0.194116
SAMHD1	1.51703	0.12926	0.30338	-0.634024	0.526065	0.740945	2.92451	0.00345003	0.0685006	-0.47823	0.632486	0.840472	-1.10707	0.268264	0.566523
TMF1	2.03922	0.0414283	0.147301	2.94754	0.00320316	0.0358146	-0.794136	0.427116	0.710244	-2.05234	0.0401364	0.210559	-0.00894026	0.992867	0.997115
GRHL2	-0.100939	0.919599	0.959636	-0.874157	0.382033	0.628465	1.02372	0.305968	0.613895	-0.835914	0.403203	0.69206	1.0097	0.312642	0.609827
RAB15	0.622968	0.533306	0.721802	0.313166	0.754155	0.882022	0.469529	0.638692	0.835592	-0.586291	0.55768	0.79789	-0.06485	0.948293	0.982029
SH2D4B	0.502931	0.615013	0.780128	0.163827	0.869867	0.941973	0.511138	0.609254	0.820653	-1.16188	0.245285	0.54904	0.703103	0.481992	0.744527
CC2D2B	0.941581	0.346407	0.560259	0.528692	0.597019	0.787247	0.675694	0.499235	0.757299	0.000528088	0.999579	0.999778	-1.00252	0.316094	0.613486
SUCLA2	2.46168	0.0138289	0.0711117	0.610882	0.541278	0.750705	2.85097	0.00435861	0.076804	-2.07262	0.0382079	0.204863	-0.418636	0.675482	0.856819
RNASEH2B	0.261971	0.793344	0.890407	1.02271	0.306446	0.559148	-0.921227	0.356932	0.656006	-0.871189	0.383651	0.678733	0.623073	0.533237	0.779151
TPM4	2.87998	0.00397705	0.0301823	1.53288	0.125305	0.343504	2.48142	0.0130861	0.135587	-2.52039	0.0117224	0.108154	-0.29884	0.765062	0.903849
POU4F3	NA	NA	NA	NA	NA	NA	NA	NA	NA	NA	NA	NA	NA	NA	NA
C3orf49	3.4765	0.000508005	0.0069291	4.01705	5.89e-05	0.00255967	-0.151892	0.879272	0.955181	-2.75806	0.0058145	0.0724827	-0.660333	0.50904	0.763408
SAMSN1	1.08746	0.276834	0.489898	0.941666	0.346363	0.597162	0.386611	0.699044	0.872142	0.613807	0.539343	0.78773	-1.83378	0.066686	0.285944
ERCC3	-0.922242	0.356402	0.569799	-1.37846	0.168061	0.403474	0.464538	0.642262	0.838198	-1.1626	0.24499	0.548988	2.28604	0.0222519	0.160393
RPL35A	NA	NA	NA	NA	NA	NA	NA	NA	NA	NA	NA	NA	NA	NA	NA
CDKN1C	0.527785	0.597649	0.768955	-0.922181	0.356434	0.605698	1.96134	0.0498393	0.263075	-2.16122	0.0306785	0.182229	1.73067	0.0835106	0.319519
CBLC	-0.717277	0.473203	0.674327	-0.0986058	0.921451	0.966331	-0.86458	0.387269	0.678773	-0.134787	0.89278	0.961587	0.962921	0.335587	0.632887
ANKRD44	0.5044	0.61398	0.779467	0.168292	0.866353	0.939942	0.529714	0.59631	0.813912	-0.474476	0.635161	0.841965	-0.0380077	0.969682	0.989058
LRRC9	-0.0579212	0.953811	0.97667	0.088768	0.929266	0.97016	-0.198579	0.842592	0.939538	0.260202	0.794708	0.92123	-0.213272	0.831115	0.933425
TSEN15	0.444901	0.656391	0.80669	0.2135	0.830937	0.923318	0.366574	0.713937	0.878647	-0.119865	0.90459	0.966401	-0.346417	0.729029	0.886052
PTP4A2	NA	NA	NA	NA	NA	NA	NA	NA	NA	NA	NA	NA	NA	NA	NA
SERAC1	0.446915	0.654936	0.805483	-1.59841	0.109951	0.31873	2.70838	0.00676119	0.0964369	-0.07027	0.943979	0.978787	-0.406529	0.684354	0.861542
FRY	-3.09362	0.00197732	0.0185221	-3.6141	0.000301396	0.00774161	0.12784	0.898276	0.962014	0.886052	0.37559	0.672075	2.42109	0.0154743	0.134581
TDRD12	-0.76235	0.445851	0.650331	1.66217	0.0964788	0.295915	-3.10834	0.00188143	0.0494535	-0.18559	0.852766	0.945483	1.03215	0.302003	0.599947
NDUFV1	0.104113	0.91708	0.958678	-0.180581	0.856697	0.935502	0.388102	0.697941	0.87127	-0.476455	0.63375	0.841492	0.394797	0.692993	0.864651
ALX3	0.326522	0.74403	0.861887	0.469263	0.638882	0.814524	-0.134283	0.893179	0.959593	-0.437024	0.662094	0.856897	0.117337	0.906593	0.965352
EPHB1	1.29263	0.196139	0.396167	1.37058	0.170506	0.406817	0.0944275	0.92477	0.972728	-1.76383	0.07776	0.298616	0.480529	0.630852	0.833102
TNXB	NA	NA	NA	NA	NA	NA	NA	NA	NA	NA	NA	NA	NA	NA	NA
CRYBB1	-1.87923	0.0602127	0.188518	-2.80958	0.00496066	0.0475106	0.834485	0.404008	0.691785	-0.188654	0.850364	0.944557	2.19074	0.0284708	0.181568
C8orf33	-0.0959357	0.923572	0.961713	1.02522	0.305261	0.558586	-1.33968	0.180349	0.485515	-1.18792	0.234866	0.537163	1.3215	0.186334	0.47933
PRSS51	0.64701	0.517625	0.71008	0.939792	0.347324	0.598134	-0.108321	0.913741	0.967439	-1.64122	0.100751	0.345274	1.07531	0.282234	0.581681
ZNF23	2.13294	0.0329296	0.127522	4.05604	4.99e-05	0.00232295	-2.05271	0.0401003	0.235508	-1.02231	0.306634	0.611359	-1.18955	0.234223	0.530958
ITM2B	0.272139	0.785515	0.885566	-0.0673512	0.946302	0.977051	0.495453	0.62028	0.82646	-0.371466	0.71029	0.880531	0.110952	0.911654	0.966168
WDR49	1.20842	0.226886	0.433302	2.08268	0.0372804	0.166931	-0.921079	0.357009	0.656006	0.663963	0.506714	0.769956	-1.95048	0.0511187	0.251292
EIF4E1B	4.5828	4.59e-06	0.000246081	2.09943	0.0357787	0.162868	4.08534	4.4e-05	0.00673535	-0.848533	0.396141	0.687421	-3.90062	9.59e-05	0.0103502
RPS17	-0.623275	0.533104	0.721783	0.826388	0.408584	0.650454	-1.79074	0.0733351	0.318526	3.06883	0.002149	0.0402858	-3.08342	0.00204636	0.0473775
CA14	-1.7063	0.0879512	0.238291	-2.26476	0.0235273	0.12678	0.406354	0.684483	0.864506	1.97907	0.0478084	0.230803	-0.265202	0.790854	0.915449
ALOX12B	-0.433503	0.664649	0.812984	-0.899007	0.368649	0.617255	0.595204	0.551707	0.790427	-0.208297	0.834997	0.938641	0.679641	0.496732	0.754725
PNRC2	2.23753	0.0252518	0.106084	2.32692	0.0199698	0.114493	0.218103	0.827349	0.932003	-0.124051	0.901275	0.965117	-2.24689	0.0246469	0.167938
ENPP1	2.63491	0.00841596	0.0503177	3.52015	0.000431298	0.00993963	-0.640188	0.52205	0.773351	-0.128772	0.897538	0.963511	-2.70574	0.00681528	0.0882041
JAGN1	NA	NA	NA	NA	NA	NA	NA	NA	NA	NA	NA	NA	NA	NA	NA
CPOX	2.31811	0.0204435	0.0922805	1.71372	0.0865797	0.277279	1.19608	0.231666	0.539509	-1.77807	0.0753929	0.295225	-0.52845	0.597187	0.814257
NEK5	2.73566	0.00622553	0.0411179	5.46283	4.69e-08	2.28e-05	-2.72658	0.00639939	0.0941313	1.27384	0.20272	0.498758	-4.38131	1.18e-05	0.00348623
HESX1	3.42175	0.000622206	0.00800844	3.79917	0.000145182	0.00459718	0.106302	0.915342	0.968233	-2.03572	0.0417781	0.214908	-1.43916	0.150106	0.429983
B2M	0.970152	0.331971	0.545634	0.399708	0.689372	0.846122	0.880406	0.378639	0.671447	-0.957493	0.338318	0.642287	-0.0221436	0.982333	0.993029
HLA-DOB	3.05652	0.00223923	0.020254	2.38122	0.0172556	0.10403	1.43102	0.152423	0.448111	-2.50593	0.0122129	0.110355	-0.490324	0.623905	0.828888
ALDOB	-0.245779	0.805853	0.896665	-0.644189	0.519453	0.735826	0.48099	0.630524	0.832168	-1.67242	0.0944423	0.332113	2.05981	0.0394169	0.216962
COL17A1	1.28308	0.199464	0.40031	0.0337816	0.973051	0.988996	1.74012	0.0818382	0.334681	-0.2191	0.826572	0.935645	-1.15699	0.247277	0.544467
IMPACT	2.44537	0.0144704	0.073409	1.14706	0.251357	0.503649	2.13582	0.0326944	0.213477	-0.430304	0.666974	0.859231	-2.1673	0.0302119	0.187158
IQSEC1	-3.80685	0.000140747	0.00281718	-3.08339	0.00204656	0.0268746	-1.50605	0.132053	0.420579	-0.217279	0.827991	0.935914	4.4384	9.06e-06	0.00303549
DLG4	-1.82581	0.0678792	0.203719	-1.12248	0.261657	0.513923	-1.15296	0.248927	0.558566	2.23842	0.0251936	0.164309	-0.423875	0.671657	0.855363
VKORC1L1	NA	NA	NA	NA	NA	NA	NA	NA	NA	NA	NA	NA	NA	NA	NA
IL17A	0.327214	0.743506	0.861553	-1.22141	0.221933	0.469733	2.01621	0.0437781	0.24688	0.513188	0.60782	0.827201	-0.891525	0.372647	0.665073
PLCZ1	2.02196	0.0431801	0.151	0.101722	0.918977	0.965416	2.77635	0.00549734	0.0863347	-1.54412	0.122559	0.385561	-0.517098	0.605088	0.817707
KCNN4	0.0119951	0.990429	0.994852	-0.169081	0.865733	0.939648	0.231448	0.816967	0.92805	-2.50848	0.0121253	0.109827	2.77669	0.00549149	0.0790461
FOXL2	0.348696	0.727318	0.853098	0.443073	0.657713	0.826898	-0.0778719	0.93793	0.976324	-0.501538	0.615993	0.830637	0.165713	0.868383	0.950086
FAM50B	-3.16712	0.00153957	0.0155109	-3.44134	0.00057884	0.0122303	-0.353634	0.723613	0.884416	-0.0748347	0.940346	0.977774	3.24431	0.00117737	0.0359217
UBE3A	1.20204	0.229349	0.436343	-0.252518	0.80064	0.908616	2.29651	0.0216469	0.174154	1.14208	0.253421	0.558251	-2.5237	0.0116126	0.116451
MRPL28	0.579941	0.561954	0.741661	0.221263	0.824888	0.921555	0.539891	0.589272	0.80984	-0.56984	0.568786	0.806137	-0.0120734	0.990367	0.99666
CXorf58	-0.0957948	0.923683	0.961713	-0.550446	0.582014	0.778705	0.516023	0.605838	0.818759	0.0733359	0.941539	0.978206	0.0303395	0.975796	0.991013
DLX5	0.296769	0.766643	0.874862	-0.0939565	0.925144	0.968115	0.585977	0.557891	0.794277	0.245987	0.805693	0.926781	-0.64689	0.517703	0.769206
CTLA4	2.01691	0.0437051	0.152376	-0.189756	0.8495	0.9326	3.11325	0.00185037	0.0490445	-0.487771	0.625712	0.836503	-1.70607	0.0879946	0.327574
BCL10	-0.299159	0.764819	0.87441	-1.90526	0.0567468	0.215546	2.21041	0.0270766	0.194928	2.08017	0.0375102	0.202935	-1.91731	0.0551992	0.260303
IL21	-0.308899	0.757398	0.870682	0.354603	0.722887	0.865191	-0.911749	0.361901	0.659456	1.31181	0.189586	0.479907	-1.06975	0.284732	0.583795
TMPRSS9	1.91728	0.0552025	0.178305	1.77316	0.0762024	0.258211	0.521828	0.60179	0.816189	-2.72922	0.00634847	0.0769454	0.870652	0.383944	0.674139
EPB42	4.87635	1.08e-06	8.27e-05	3.98494	6.75e-05	0.00279484	1.98579	0.0470568	0.257561	-2.83209	0.00462445	0.0633633	-2.16126	0.0306755	0.189019
CD53	-0.0452303	0.963924	0.9816	-0.886698	0.375242	0.623294	1.05584	0.291044	0.600112	0.601228	0.547688	0.792217	-0.596806	0.550637	0.788448
MYO1C	1.52971	0.126089	0.298339	-0.527212	0.598046	0.787503	2.98098	0.00287324	0.0618652	-0.0747121	0.940444	0.977774	-1.59014	0.111804	0.371171
CES4A	NA	NA	NA	NA	NA	NA	NA	NA	NA	NA	NA	NA	NA	NA	NA
KAT6B	2.97202	0.0029585	0.0245543	2.9933	0.00275982	0.0326684	0.45972	0.645717	0.840542	-0.53945	0.589576	0.817939	-2.59485	0.00946312	0.103504
PRDM1	1.43837	0.150328	0.33507	1.36776	0.171386	0.40782	0.325389	0.744887	0.894886	-2.27005	0.0232048	0.157755	0.891745	0.37253	0.664941
CABCOCO1	2.04834	0.0405265	0.145121	1.27002	0.204077	0.449029	1.30882	0.190595	0.497544	-0.0150818	0.987967	0.995696	-2.21359	0.026857	0.176058
PTP4A1	NA	NA	NA	NA	NA	NA	NA	NA	NA	NA	NA	NA	NA	NA	NA
ATP8B1	1.8823	0.0597951	0.187639	-0.251165	0.801686	0.909181	2.99492	0.00274513	0.0608368	-3.05321	0.00226406	0.0414629	1.26251	0.206764	0.500216
FEZ1	-1.79401	0.0728118	0.212267	-0.923207	0.355899	0.60542	-1.5264	0.12691	0.412572	1.78379	0.0744574	0.292932	-0.0123109	0.990178	0.996658
EIF2B5	3.84361	0.000121237	0.00255545	2.80882	0.00497232	0.0475526	1.94223	0.0521086	0.268104	-2.39695	0.0165324	0.131145	-1.58512	0.11294	0.373191
TPRA1	-1.5375	0.124172	0.295892	-0.429233	0.667754	0.833283	-1.68998	0.0910322	0.352018	-2.49196	0.012704	0.113164	4.41611	1e-05	0.00329263
MYL12B	NA	NA	NA	NA	NA	NA	NA	NA	NA	NA	NA	NA	NA	NA	NA
GAN	0.726909	0.467282	0.66922	0.515668	0.606087	0.792667	0.4012	0.688273	0.866617	-0.605105	0.545109	0.790653	-0.127655	0.898422	0.962289
GJA1	-0.969239	0.332426	0.546022	-0.848561	0.396126	0.64129	-0.294764	0.768174	0.905891	0.0990881	0.921068	0.970713	1.00973	0.312626	0.609827
LMBRD1	0.111068	0.911562	0.95537	-0.040833	0.967429	0.987092	0.202672	0.839392	0.937635	-1.19255	0.233045	0.535925	1.14272	0.253153	0.550928
ITPR1	-4.51438	6.35e-06	0.000322251	-4.3117	1.62e-05	0.00114637	-0.922978	0.356019	0.655086	2.51727	0.0118268	0.108534	2.25049	0.0244175	0.16713
NDN	1.52485	0.127296	0.300157	0.479193	0.631802	0.809325	1.5721	0.115927	0.394628	-2.57028	0.0101616	0.10049	1.13362	0.256955	0.555085
HOXA13	NA	NA	NA	NA	NA	NA	NA	NA	NA	NA	NA	NA	NA	NA	NA
AP5Z1	-2.01072	0.0443546	0.154035	-1.98236	0.0474391	0.193296	-0.376094	0.706847	0.875689	-0.796629	0.425667	0.710324	3.07746	0.0020877	0.0477408
ANKS1A	2.76189	0.00574681	0.0389285	3.15232	0.0016198	0.023263	-0.0186586	0.985113	0.994424	-1.85794	0.063178	0.270363	-1.01977	0.307835	0.605495
RAB12	1.32876	0.183928	0.380793	1.42585	0.153912	0.383558	0.048826	0.961058	0.986254	-1.44687	0.147934	0.422684	0.0979699	0.921956	0.970778
GET1	-0.426681	0.669611	0.815942	0.142845	0.886413	0.949877	-0.822067	0.411039	0.697798	1.21759	0.223381	0.523934	-0.864643	0.387235	0.676763
RCC1	-0.350678	0.72583	0.852599	-1.22793	0.219473	0.467085	1.20412	0.228544	0.536056	-0.453746	0.650011	0.850398	0.868623	0.385054	0.67488
TRIM16	-2.30297	0.0212807	0.0944196	-0.897726	0.369331	0.617684	-2.10975	0.0348803	0.220069	0.327097	0.743594	0.896302	2.20149	0.0277013	0.17896
C9orf153	2.77572	0.00550791	0.0376828	2.93599	0.00332484	0.0366852	0.240167	0.810201	0.924361	-0.875342	0.381388	0.677337	-2.03397	0.0419547	0.223838
MALT1	-1.70448	0.0882919	0.238892	-1.51041	0.13094	0.351843	-0.523637	0.600531	0.815999	0.972762	0.330672	0.634862	0.805357	0.420613	0.704251
GNAI1	NA	NA	NA	NA	NA	NA	NA	NA	NA	NA	NA	NA	NA	NA	NA
LHB	1.62611	0.103926	0.264946	0.463012	0.643356	0.81745	1.80131	0.0716539	0.315167	-0.650979	0.51506	0.77498	-1.07796	0.281052	0.580516
EDDM13	NA	NA	NA	NA	NA	NA	NA	NA	NA	NA	NA	NA	NA	NA	NA
TBX1	1.54306	0.122816	0.294089	1.15388	0.248549	0.500418	0.817309	0.413752	0.699935	-1.40907	0.158815	0.439696	-0.0997509	0.920542	0.969967
SETBP1	2.2401	0.0250843	0.105739	1.84775	0.064639	0.233593	0.8887	0.374164	0.668117	1.27955	0.200703	0.496633	-3.741	0.000183291	0.0138822
AGK	-1.48118	0.138557	0.317811	-2.34673	0.0189387	0.110887	0.880934	0.378354	0.671226	0.870365	0.384101	0.679007	0.678636	0.497368	0.754726
PCMT1	-1.22023	0.222379	0.428579	-1.65566	0.0977899	0.298312	0.395483	0.692486	0.868273	-0.316356	0.751732	0.900787	1.6868	0.0916419	0.335249
NNAT	2.20697	0.0273159	0.111937	0.944006	0.345167	0.596065	2.11046	0.034819	0.220009	-1.48573	0.13735	0.406824	-0.726885	0.467297	0.737952
ABLIM1	-0.639907	0.522233	0.713947	-0.521144	0.602266	0.790452	-0.249519	0.802959	0.922132	0.54605	0.585032	0.815312	0.120004	0.90448	0.964892
COL9A3	-2.24187	0.0249701	0.10539	-0.626261	0.531143	0.744065	-2.37033	0.0177723	0.158761	1.05233	0.292647	0.597733	1.28347	0.199329	0.492704
MMD	1.58036	0.114025	0.280265	1.08858	0.276341	0.529988	0.901893	0.367114	0.663558	-1.65978	0.0969586	0.336796	0.0960248	0.923501	0.971427
STON2	0.505185	0.613429	0.779364	0.94305	0.345655	0.5963	-0.471158	0.637528	0.835251	0.285627	0.775164	0.910818	-0.833869	0.404355	0.691999
CHRNE	-0.0692592	0.944783	0.971998	1.28145	0.200035	0.443998	-1.84053	0.065691	0.302187	0.373086	0.709084	0.880103	-0.32183	0.747582	0.896955
CALCR	0.447174	0.654749	0.805416	-1.97486	0.048284	0.194947	3.24229	0.00118572	0.0395327	-1.72792	0.084002	0.311842	1.40105	0.161198	0.445793
ISG15	-0.248717	0.80358	0.89546	-1.07966	0.280295	0.534354	0.973297	0.330406	0.634269	-0.802186	0.422446	0.707836	1.13077	0.258154	0.55619
CCBE1	-0.357117	0.721004	0.849049	0.501775	0.615826	0.798566	-1.14463	0.252364	0.562513	-1.64517	0.0999351	0.342947	2.21554	0.0267228	0.175727
TTC37	5.2404	1.6e-07	2.08e-05	4.50946	6.5e-06	0.000697929	1.78682	0.0739662	0.319596	-0.972846	0.33063	0.634862	-4.62347	3.77e-06	0.00197743
TTR	0.59303	0.553161	0.734779	0.83406	0.404247	0.64794	-0.209226	0.834272	0.935562	-1.16198	0.245243	0.54904	0.599953	0.548538	0.787648
DHH	0.444742	0.656506	0.80669	0.0563028	0.955101	0.981324	0.607061	0.54381	0.786871	-0.370327	0.711139	0.880888	-0.0731193	0.941711	0.979671
DARS2	1.74501	0.0809833	0.227135	2.35577	0.0184842	0.108911	-0.484578	0.627975	0.831379	-0.0822805	0.934424	0.975024	-1.77492	0.0759111	0.304198
STON1	2.21717	0.0266116	0.11012	3.74805	0.000178213	0.00525641	-1.54462	0.122439	0.405188	-0.651054	0.515011	0.77498	-1.65341	0.0982482	0.347681
EIF4A3	NA	NA	NA	NA	NA	NA	NA	NA	NA	NA	NA	NA	NA	NA	NA
SH3BP1	0.895339	0.370606	0.582519	1.72604	0.0843399	0.27323	-0.887257	0.374941	0.668602	0.215574	0.82932	0.936218	-1.20788	0.227095	0.52336
MPIG6B	2.03429	0.0419228	0.14822	1.1767	0.239315	0.489809	1.4486	0.147451	0.441766	-1.51727	0.1292	0.395477	-0.534434	0.593041	0.812036
SCUBE2	3.27193	0.00106815	0.0118551	3.59607	0.000323063	0.00811535	0.189478	0.849719	0.942915	-1.01674	0.309278	0.613105	-2.45175	0.0142163	0.128844
CA5A	2.6133	0.00896725	0.0526097	2.24544	0.0247401	0.131138	0.924952	0.354991	0.653952	-2.18387	0.028972	0.176146	-0.505201	0.613418	0.822401
MIF4GD	NA	NA	NA	NA	NA	NA	NA	NA	NA	NA	NA	NA	NA	NA	NA
ECE1	-0.175042	0.861047	0.928836	-0.421877	0.673115	0.836371	0.303852	0.761241	0.901876	0.35553	0.722192	0.886388	-0.189655	0.84958	0.941697
COX6B1	1.67475	0.0939833	0.24873	0.706773	0.479708	0.705588	1.6077	0.1079	0.380964	-0.473944	0.63554	0.842245	-1.27025	0.203994	0.497531
THBS2	-2.48785	0.0128518	0.0675763	-1.79714	0.0723138	0.250038	-1.24932	0.211549	0.519891	0.779385	0.435753	0.718721	1.90722	0.0564928	0.263849
FOXC2	-0.617775	0.536724	0.723582	0.124683	0.900775	0.957168	-1.04449	0.296261	0.604392	1.37609	0.168795	0.45341	-0.833252	0.404703	0.69228
IGF1R	-1.53052	0.125889	0.298099	-1.33334	0.182421	0.423058	-0.477127	0.633271	0.833262	0.526672	0.598421	0.822113	1.11725	0.263889	0.561234
SLC35B1	2.11419	0.0344989	0.131139	1.62938	0.103233	0.308104	0.982351	0.325927	0.630301	-1.11186	0.266197	0.569902	-1.0761	0.281883	0.581117
IFIH1	-0.457801	0.647095	0.801079	-0.838208	0.401914	0.646149	0.412314	0.68011	0.861571	1.27445	0.202505	0.498473	-0.864223	0.387466	0.676931
LARP1B	1.31488	0.18855	0.386139	0.737877	0.460589	0.690627	0.918025	0.358606	0.65714	-2.35566	0.0184897	0.140109	1.14649	0.251594	0.549625
APLP2	-1.18394	0.236435	0.444721	-0.893635	0.371517	0.619346	-0.568173	0.569918	0.800067	-0.910183	0.362726	0.662835	2.2967	0.0216362	0.158071
GRM6	-4.96661	6.81e-07	5.97e-05	-4.5841	4.56e-06	0.000567935	-1.25919	0.207962	0.515505	2.8368	0.00455685	0.0628369	2.48162	0.0130786	0.123824
C2orf15	2.78129	0.00541433	0.0372612	0.863399	0.387918	0.633343	2.95446	0.00313214	0.0643825	-2.06549	0.0388765	0.207048	-0.751675	0.452246	0.727611
IDE	-2.03953	0.0413973	0.14726	-1.90464	0.0568268	0.215741	-0.526838	0.598306	0.814717	1.11613	0.264367	0.568083	0.974024	0.330045	0.628213
BBS10	2.83786	0.00454167	0.0332049	3.10919	0.00187601	0.0254502	0.141431	0.887529	0.957143	-0.982949	0.325633	0.629769	-2.00793	0.044651	0.231503
CTPS1	0.907984	0.363887	0.57677	0.622522	0.533598	0.745426	0.549504	0.582659	0.807035	-0.605395	0.544917	0.790546	-0.317045	0.75121	0.898224
WDR37	-1.22528	0.220471	0.426235	-0.379203	0.704537	0.854699	-1.40974	0.158617	0.456002	-0.599025	0.549156	0.792465	1.92542	0.0541773	0.258153
FBRSL1	-0.497495	0.61884	0.782676	-1.72865	0.0838718	0.27238	1.38385	0.166403	0.466635	0.355013	0.72258	0.886651	0.147811	0.882492	0.955991
EPS8L2	NA	NA	NA	NA	NA	NA	NA	NA	NA	NA	NA	NA	NA	NA	NA
QSER1	5.47537	4.37e-08	8.65e-06	4.1925	2.76e-05	0.00159321	2.51687	0.0118404	0.128905	-3.38404	0.000714266	0.0207734	-2.32084	0.0202957	0.153101
LRPAP1	-1.32827	0.184089	0.381072	-1.39728	0.162331	0.395643	-0.159246	0.873475	0.953429	-1.40762	0.159242	0.440305	2.90321	0.0036936	0.0640327
MED13L	0.593492	0.552852	0.734667	0.973752	0.33018	0.583476	-0.396	0.692105	0.867939	-1.99355	0.0462008	0.22719	1.48674	0.137082	0.409805
ALAS2	-0.398309	0.690402	0.828944	-0.139395	0.889138	0.951501	-0.394281	0.693374	0.868951	0.800678	0.423318	0.708416	-0.426376	0.669834	0.854735
SLC25A48	0.88039	0.378648	0.590174	2.31434	0.0206491	0.116738	-1.56237	0.118201	0.398289	-0.0295371	0.976436	0.9903	-0.960005	0.337053	0.634294
KCNK9	3.71171	0.00020586	0.00371584	1.8568	0.0633391	0.230224	3.16432	0.00155448	0.0454874	-1.21135	0.225761	0.527138	-2.52218	0.0116631	0.116612
LPL	1.88535	0.059382	0.186732	1.55669	0.119543	0.334277	0.74734	0.454858	0.727831	-2.25131	0.0243657	0.161407	0.409549	0.682137	0.860277
GSK3B	0.300736	0.763616	0.873908	0.0752996	0.939976	0.973833	0.318717	0.749941	0.89738	0.617835	0.536684	0.7864	-0.995773	0.31936	0.616707
ABCB11	5.46193	4.71e-08	8.8e-06	3.59675	0.000322216	0.00810759	3.26198	0.00110639	0.0388354	-4.74831	2.05e-06	0.000448067	-0.813179	0.416115	0.701139
DYNC2H1	-3.0391	0.00237288	0.0210625	1.37019	0.170629	0.406924	-5.99831	1.99e-09	3e-05	0.938784	0.347842	0.650729	2.28251	0.0224591	0.161034
LMTK3	-0.0699561	0.944229	0.971892	-0.561042	0.574769	0.774253	0.597473	0.550192	0.789656	-2.2059	0.0273912	0.170949	2.41693	0.015652	0.135488
ZMYM1	4.3818	1.18e-05	0.000502559	2.91436	0.00356419	0.0381802	2.59192	0.00954421	0.11468	-1.25698	0.208762	0.507039	-3.36639	0.000761605	0.0292664
DCLRE1B	0.458977	0.64625	0.800879	0.344532	0.730446	0.869886	0.218676	0.826902	0.931876	2.45024	0.0142762	0.121297	-3.05954	0.00221675	0.0489179
GCLC	1.6127	0.106809	0.269291	1.37757	0.168337	0.40376	0.575798	0.564752	0.797867	-2.27179	0.023099	0.157249	0.714723	0.47478	0.741749
MDGA1	1.89854	0.0576248	0.183426	2.03723	0.0416266	0.17859	0.148511	0.88194	0.955547	-0.619945	0.535294	0.785814	-1.39157	0.164052	0.449236
TFPI2	2.10502	0.0352891	0.133088	3.35424	0.000795826	0.0147421	-1.22621	0.22012	0.52758	-0.806421	0.42	0.705949	-1.3944	0.163197	0.448116
SLC25A38	0.926633	0.354117	0.567621	0.999121	0.317736	0.571197	0.0540965	0.956858	0.983805	-1.08717	0.276962	0.579973	0.141776	0.887257	0.957484
INPP5F	0.274785	0.783482	0.884116	1.49374	0.135243	0.358177	-1.51541	0.129669	0.416834	1.42214	0.154986	0.434134	-1.80155	0.0716156	0.295771
DLG2	-1.4106	0.158364	0.345221	-1.26099	0.207312	0.452711	-0.407596	0.68357	0.864139	1.50128	0.133283	0.400727	-0.0409171	0.967362	0.988413
MAP1LC3B	NA	NA	NA	NA	NA	NA	NA	NA	NA	NA	NA	NA	NA	NA	NA
DIABLO	0.37704	0.706144	0.839618	-0.823124	0.410438	0.651507	1.59961	0.109686	0.383662	-1.21954	0.222639	0.522926	0.892511	0.372119	0.664918
FAM83H	-4.49741	6.88e-06	0.00034104	-3.01831	0.00254185	0.0309519	-2.68316	0.00729295	0.100461	2.1087	0.0349704	0.195502	2.4728	0.0134058	0.12542
LARS2	0.755882	0.44972	0.653885	2.50923	0.0120994	0.0825915	-2.03468	0.0418836	0.240207	-0.473133	0.636118	0.84255	-0.306774	0.759015	0.901285
GTF2I	3.62266	0.000291594	0.00471051	2.45791	0.013975	0.0903219	2.05024	0.0403414	0.235683	-1.50406	0.132567	0.399779	-2.33608	0.0194871	0.150543
FANCB	0.0697699	0.944377	0.971912	-0.614522	0.53887	0.749539	0.865593	0.386714	0.678535	-0.337327	0.73587	0.892786	0.274234	0.783905	0.912169
CHST8	0.131276	0.895557	0.947748	0.576034	0.564592	0.766238	-0.564653	0.57231	0.80125	0.724107	0.469	0.742346	-0.910681	0.362463	0.656719
NOTCH2NLC	-0.563008	0.57343	0.75115	-1.0004	0.317117	0.570356	0.49459	0.62089	0.826683	0.415378	0.677865	0.86451	0.170115	0.86492	0.948444
ALPK1	0.487389	0.625982	0.787404	-0.99715	0.318692	0.572097	1.88373	0.0596012	0.287329	0.190686	0.848772	0.94404	-0.705413	0.480553	0.744413
SELL	1.14313	0.252985	0.463304	2.15981	0.0307873	0.149813	-1.08432	0.278224	0.58694	-0.817631	0.413568	0.70036	-0.362458	0.71701	0.878752
PARN	2.04671	0.0406862	0.1454	1.92976	0.0536371	0.207713	0.491106	0.623351	0.828167	-0.14627	0.883708	0.958346	-2.0435	0.0410029	0.221266
CLUH	0.68103	0.495852	0.693271	1.39478	0.163081	0.396829	-0.833881	0.404348	0.692053	0.24932	0.803113	0.925139	-0.996112	0.319196	0.616654
GTF2IRD2B	2.30371	0.0212388	0.0942888	2.81412	0.0048911	0.0471347	-0.221434	0.824755	0.931631	-2.90359	0.00368912	0.0557232	0.581079	0.561187	0.794124
TMEM217	2.44882	0.0143324	0.0729243	0.23672	0.812874	0.914827	3.15981	0.00157874	0.0457531	-2.27613	0.022838	0.156746	-0.228235	0.819463	0.927319
GTF2IRD2	2.04681	0.0406763	0.1454	2.70439	0.00684295	0.0576019	-0.429068	0.667874	0.855719	-2.1358	0.0326961	0.188377	0.0334347	0.973328	0.990012
GREM1	NA	NA	NA	NA	NA	NA	NA	NA	NA	NA	NA	NA	NA	NA	NA
SPEGNB	0.721771	0.470435	0.671603	0.0360282	0.97126	0.988479	0.90185	0.367137	0.663558	-3.27802	0.00104536	0.02675	2.83712	0.00455228	0.07183
MPRIP	-1.58631	0.112669	0.278374	-0.536149	0.591855	0.78383	-1.54426	0.122524	0.405188	-1.62495	0.104173	0.350976	3.40087	0.000671723	0.0275114
BIVM	0.824038	0.409918	0.617705	-0.0996503	0.920622	0.966157	1.31696	0.187851	0.494051	0.185969	0.852469	0.945483	-1.07752	0.281248	0.580759
CACHD1	2.17954	0.0292916	0.117627	1.49889	0.133902	0.356316	1.22617	0.220134	0.52758	-1.74829	0.0804143	0.303989	-0.492147	0.622615	0.828102
TIMM23B	1.74169	0.0815619	0.228012	0.0831197	0.933756	0.971873	2.57531	0.0100152	0.117429	-0.349494	0.726718	0.88905	-1.55339	0.120329	0.385416
CTC1	2.79812	0.00514013	0.0360472	1.63152	0.102781	0.307065	1.92616	0.0540849	0.273115	-2.08807	0.0367914	0.201424	-0.813946	0.415676	0.700869
ACSL6	3.46501	0.000530213	0.00712243	1.66754	0.0954077	0.293946	2.9029	0.00369726	0.0707092	-2.37813	0.0174008	0.134771	-1.21698	0.223613	0.519455
ZFHX4	-3.84234	0.000121865	0.00256171	-2.04788	0.0405721	0.175972	-2.92592	0.00343433	0.0682789	3.02232	0.00250844	0.0440644	0.809661	0.418135	0.702582
SLC29A1	2.56933	0.0101896	0.0574979	1.4203	0.15552	0.385083	1.88651	0.0592265	0.28653	-0.818123	0.413287	0.70017	-1.89854	0.0576246	0.26658
DIP2A	-4.01476	5.95e-05	0.00154637	-2.82171	0.00477678	0.0462697	-2.18718	0.0287294	0.1997	0.757236	0.448908	0.728562	3.47877	0.00050373	0.0235783
CLEC3A	2.49075	0.0127472	0.067271	1.54459	0.122444	0.339122	1.63832	0.101354	0.370457	-3.85845	0.000114107	0.00677093	1.52129	0.128188	0.395669
GPR19	-1.22749	0.21964	0.425339	-0.616167	0.537784	0.748657	-0.972651	0.330727	0.634269	-0.0594934	0.952559	0.982492	1.37083	0.170429	0.458616
TMEM167B	0.0279187	0.977727	0.988847	-0.494975	0.620618	0.801775	0.682466	0.494945	0.754204	1.04374	0.296608	0.601281	-1.14718	0.251309	0.549504
NIF3L1	0.463058	0.643323	0.799164	1.90637	0.0566026	0.21527	-1.75927	0.0785315	0.328559	0.314089	0.753453	0.901738	-0.852742	0.393802	0.683486
CHRNG	0.4661	0.641144	0.798028	0.240394	0.810025	0.914028	0.361593	0.717656	0.881066	0.417035	0.676653	0.863622	-0.94162	0.346387	0.642697
MECOM	2.49642	0.0125453	0.0663916	3.28094	0.00103463	0.0175213	-0.576598	0.564211	0.797815	0.426209	0.669956	0.86054	-3.103	0.00191569	0.0459041
RDH8	1.49035	0.136132	0.314209	-0.603153	0.546407	0.754231	2.88814	0.00387529	0.0717452	-0.125118	0.90043	0.964861	-1.47805	0.139396	0.413333
DEPDC5	1.82304	0.0682974	0.204594	0.00149897	0.998804	0.999409	2.56952	0.010184	0.118238	-1.64702	0.0995531	0.342025	-0.211027	0.832866	0.934087
SCLY	-2.11471	0.0344544	0.131024	-3.25082	0.00115074	0.0187773	1.04912	0.294121	0.602901	1.05981	0.289231	0.593393	1.14243	0.253276	0.550928
BSND	3.09462	0.00197067	0.0184714	3.1805	0.00147021	0.0217886	0.392086	0.694995	0.869753	-3.25639	0.0011284	0.0281645	0.103391	0.917653	0.968277
CPAMD8	2.84825	0.00439599	0.0325127	2.38969	0.0168626	0.102896	1.07863	0.280753	0.590009	-0.123168	0.901974	0.965583	-3.19785	0.00138456	0.0390787
CRYBB2	-4.10748	4e-05	0.00116386	-5.31351	1.08e-07	4.27e-05	1.33377	0.182279	0.488129	4.30826	1.65e-05	0.00177147	-0.154215	0.87744	0.954633
RPS27	2.6361	0.00838655	0.0502193	0.947952	0.343154	0.594553	2.50265	0.0123266	0.131109	-2.89999	0.00373176	0.056065	0.574665	0.565518	0.795769
NOTCH1	-2.57328	0.0100741	0.0569956	-2.61043	0.00904272	0.0685918	-0.410415	0.681502	0.862585	0.785281	0.432289	0.71575	1.97087	0.0487388	0.244294
CARD14	-3.20104	0.00136931	0.0141649	-1.04697	0.295111	0.548584	-3.24242	0.0011852	0.0395327	1.79597	0.0724992	0.28992	1.49009	0.1362	0.408924
LHFPL5	NA	NA	NA	NA	NA	NA	NA	NA	NA	NA	NA	NA	NA	NA	NA
POLR3G	1.31104	0.189845	0.387774	1.01461	0.310292	0.562986	0.59853	0.549486	0.789065	-0.425921	0.670165	0.860541	-0.959093	0.337512	0.63463
GPR101	1.64498	0.0999735	0.258723	1.14907	0.250526	0.502468	0.911734	0.361909	0.659456	-0.119101	0.905195	0.966636	-1.60233	0.109082	0.366737
ZMAT1	0.648225	0.51684	0.709653	-1.05886	0.289664	0.543473	2.10356	0.0354171	0.221486	-1.91093	0.0560138	0.25266	1.30136	0.193135	0.485803
PQBP1	-0.00563959	0.9955	0.997154	-0.226816	0.820567	0.9191	0.31454	0.753111	0.898905	0.848667	0.396067	0.687421	-0.898214	0.369071	0.662299
FAM161B	3.32744	0.000876476	0.0102484	2.64324	0.00821173	0.0647318	1.43708	0.150696	0.445998	-0.844855	0.398192	0.688883	-2.6902	0.0071409	0.0900081
PTPRZ1	-2.49738	0.0125114	0.0663285	-0.162081	0.871242	0.942668	-3.46013	0.000539909	0.0267971	2.67159	0.00754933	0.085198	-0.173355	0.862372	0.94697
BOLA2B	0.142947	0.886332	0.941955	-0.25267	0.800523	0.908616	0.603984	0.545854	0.787223	0.773496	0.439229	0.72079	-1.00265	0.316032	0.613486
GSG1	-3.5574	0.000374545	0.0056735	-2.81699	0.00484766	0.0468058	-1.65324	0.0982821	0.364626	3.54594	0.00039122	0.0141402	-0.114039	0.909207	0.966048
CYP26C1	4.80515	1.55e-06	0.000104513	3.07713	0.00209007	0.0272878	3.13945	0.00169263	0.0470796	-2.63411	0.00843587	0.0903664	-2.27017	0.0231974	0.163839
COL10A1	-1.76138	0.0781734	0.221858	0.121269	0.903478	0.958824	-2.59834	0.00936763	0.113939	1.4567	0.145198	0.417866	0.369309	0.711898	0.875554
LRRC7	0.29715	0.766352	0.874713	-0.102164	0.918627	0.965403	0.605935	0.544558	0.786892	-1.26914	0.204392	0.500992	1.04158	0.297607	0.59656
ADAM20	2.41119	0.0159005	0.0781001	1.183	0.23681	0.486926	1.7086	0.087526	0.3447	-2.54723	0.0108581	0.104297	-0.0631697	0.949631	0.982203
KRI1	1.22374	0.22105	0.427026	1.74839	0.080396	0.265963	-0.423502	0.671929	0.857842	0.268087	0.788632	0.918295	-1.58325	0.113366	0.373965
FAS	1.06153	0.288449	0.501692	1.43617	0.150952	0.379889	-0.222482	0.823938	0.931631	0.475947	0.634112	0.841492	-1.63785	0.101453	0.353304
FKBP2	0.618197	0.536445	0.723582	-0.863468	0.38788	0.633343	2.42129	0.0154657	0.148079	-0.0332977	0.973437	0.989506	-0.669843	0.502958	0.759027
RGR	-1.03706	0.29971	0.512618	-1.23307	0.217548	0.464583	0.0460049	0.963306	0.98715	-0.489777	0.624292	0.835277	1.60807	0.107819	0.364524
ESYT2	-0.766676	0.443274	0.647763	-0.630932	0.528085	0.742301	-0.299855	0.764288	0.903855	-0.516355	0.605606	0.8263	1.41772	0.156273	0.440041
BICD1	-1.1389	0.254745	0.465452	-2.04962	0.0404016	0.175688	0.972836	0.330635	0.634269	0.124758	0.900715	0.964861	1.06437	0.287163	0.586076
LRRC55	1.87478	0.0608237	0.189838	0.922544	0.356245	0.605542	1.50367	0.132667	0.421298	-3.58695	0.000334567	0.0126698	1.77144	0.0764868	0.304711
NR1H2	2.55434	0.010639	0.0591202	1.68619	0.0917602	0.287017	1.58948	0.111952	0.387676	-1.79309	0.0729594	0.290757	-0.782031	0.434196	0.714589
ERCC5	4.33092	1.48e-05	0.000579615	5.55355	2.8e-08	1.83e-05	-0.755648	0.44986	0.723521	-3.69384	0.000220895	0.00993828	-0.642631	0.520464	0.770951
GPRC5C	-1.62093	0.105033	0.266678	-1.01315	0.31099	0.563709	-1.04727	0.294974	0.603402	-0.264737	0.791212	0.919552	2.03951	0.0413987	0.222209
LRRC4B	-1.67407	0.0941159	0.248993	-1.88461	0.0594828	0.221638	0.035308	0.971834	0.990367	-1.01739	0.308966	0.6129	2.96424	0.00303428	0.0575442
RAB33B	0.850749	0.394909	0.604455	0.426736	0.669572	0.834308	0.712241	0.476315	0.743094	-1.09679	0.272734	0.576287	0.254235	0.799314	0.919755
ELMO3	-0.0731141	0.941715	0.970432	-0.611336	0.540978	0.7504	0.654918	0.512521	0.767076	1.90057	0.0573582	0.254803	-1.92139	0.0546828	0.259326
ALX4	-1.12517	0.260516	0.471822	0.18096	0.856399	0.935337	-1.91132	0.0559641	0.277882	-1.45362	0.14605	0.41921	2.73944	0.0061543	0.0834171
SUMF2	2.9667	0.00301016	0.0248735	2.58208	0.00982066	0.0721756	0.947539	0.343364	0.644637	-3.14714	0.00164874	0.0352497	0.0694986	0.944593	0.980841
MIP	-1.70129	0.0888891	0.23971	-3.52737	0.000419706	0.00971707	2.36629	0.0179673	0.159899	1.399	0.161812	0.44352	0.311002	0.755799	0.899983
IL31RA	2.86124	0.0042198	0.0315012	0.656216	0.511685	0.730176	3.40968	0.000650401	0.0289806	-2.1583	0.0309043	0.182734	-0.627475	0.530348	0.777385
GCNT4	1.65387	0.098154	0.255682	1.49537	0.134818	0.357868	0.494832	0.620719	0.826683	-1.2336	0.217351	0.517381	-0.426118	0.670022	0.854735
SNX6	0.748926	0.453902	0.657841	-0.181164	0.856239	0.935337	1.44234	0.149206	0.443585	0.760061	0.447218	0.727158	-1.69851	0.0894108	0.330132
AC023490	-0.527659	0.597736	0.768955	-0.395469	0.692497	0.848122	-0.26479	0.791171	0.917079	-0.0675198	0.946168	0.979613	0.599408	0.548901	0.787682
HMBS	-0.193939	0.846223	0.91989	-0.519495	0.603416	0.791323	0.401902	0.687756	0.866523	0.298146	0.765592	0.906509	-0.110235	0.912223	0.966171
MYCBPAP	1.5007	0.133433	0.31002	1.33285	0.182582	0.423235	0.464366	0.642386	0.838198	-0.622369	0.533699	0.784926	-0.958143	0.337991	0.635048
AP000552	-0.268634	0.788211	0.886702	0.0477663	0.961902	0.983368	-0.472283	0.636725	0.834789	-0.187893	0.850961	0.944801	0.458699	0.64645	0.841699
AP000471	-0.697386	0.485561	0.685562	-0.946109	0.344093	0.595291	0.225932	0.821254	0.930531	1.06251	0.288002	0.592031	-0.420188	0.674348	0.856618
PREP	0.363476	0.716249	0.845423	-0.428563	0.668242	0.833477	1.09816	0.272133	0.582867	-0.522664	0.601208	0.824052	0.174159	0.86174	0.946796
GPRASP1	0.459562	0.64583	0.800621	1.55899	0.118999	0.333249	-0.916912	0.359189	0.657553	-1.47488	0.140245	0.411161	1.13862	0.254861	0.553097
EEF1AKMT2	-0.481554	0.630123	0.789592	-0.438772	0.660827	0.828878	-0.14333	0.88603	0.956803	1.13213	0.25758	0.561504	-0.669437	0.503216	0.75906
FBXW8	1.43795	0.150448	0.335237	1.05992	0.289179	0.543188	0.744078	0.456829	0.729127	0.218188	0.827283	0.935645	-1.72867	0.0838675	0.319813
SNX25	2.39949	0.0164178	0.0799253	1.23089	0.218365	0.46545	1.88705	0.0591538	0.286464	-1.5096	0.131146	0.398141	-0.948655	0.342796	0.639433
NRG1	1.53298	0.12528	0.297499	2.00467	0.0449989	0.187415	-0.384869	0.700334	0.8731	-1.22443	0.220789	0.520772	-0.339367	0.734333	0.889128
FECH	0.0281779	0.97752	0.988762	0.251213	0.80165	0.909181	-0.276177	0.782412	0.912564	-0.62839	0.529749	0.782659	0.654676	0.512676	0.766117
AP001453	3.21769	0.00129227	0.0136489	1.50947	0.13118	0.352055	2.73052	0.00632341	0.0936088	-2.52982	0.011412	0.106932	-0.792864	0.427857	0.709432
TACC3	1.60177	0.109208	0.272709	0.410516	0.681427	0.841635	1.60722	0.108005	0.38118	0.311614	0.755334	0.902152	-2.3233	0.0201629	0.152746
AP3B2	-1.04331	0.296803	0.51049	0.509521	0.610387	0.795345	-1.99016	0.0465731	0.256152	2.15725	0.030986	0.182859	-1.18055	0.237781	0.534423
TMUB1	-1.65979	0.0969563	0.253482	-1.71388	0.0865508	0.277257	-0.206807	0.83616	0.936226	0.9404	0.347012	0.650077	0.801903	0.422609	0.706003
ERCC6L2	4.33389	1.47e-05	0.000573523	3.11966	0.00181057	0.0248622	2.29944	0.02148	0.173627	-2.85912	0.00424818	0.0603146	-1.55972	0.118826	0.382922
ANKFN1	-1.30477	0.191972	0.39043	0.752099	0.451992	0.684528	-2.78921	0.00528371	0.0839642	0.0858845	0.931558	0.974128	1.31896	0.187181	0.479587
GUCA1A	0.127866	0.898255	0.948938	-0.14456	0.885058	0.949352	0.367409	0.713314	0.878239	-0.509031	0.61073	0.828012	0.44263	0.658033	0.848854
MYL3	-2.47703	0.0132482	0.0689493	-2.27122	0.023134	0.125198	-0.615564	0.538182	0.78469	1.27202	0.203366	0.499637	1.39037	0.164418	0.449737
SCN10A	0.453739	0.650017	0.802536	-1.55367	0.120262	0.335436	2.52259	0.0116493	0.127618	-0.863819	0.387687	0.682085	0.429562	0.667514	0.853186
FRMPD4	-5.08689	3.64e-07	3.76e-05	-5.08083	3.76e-07	0.000110723	-0.835387	0.4035	0.691307	1.11675	0.264103	0.567839	4.31248	1.61e-05	0.00412404
FAN1	1.05679	0.290608	0.504197	-0.577887	0.56334	0.765378	2.1865	0.0287792	0.1997	-0.961846	0.336127	0.640286	-0.106533	0.915159	0.967123
IL19	0.77434	0.43873	0.643931	0.60192	0.547227	0.754418	0.35902	0.71958	0.882242	-1.4959	0.13468	0.402758	0.762949	0.445494	0.722843
TNNT2	-2.35187	0.0186795	0.0868673	-1.25283	0.210268	0.456717	-1.83663	0.0662651	0.303892	-0.00380748	0.996962	0.998951	2.58227	0.00981528	0.105744
SCN3B	-2.50447	0.0122634	0.0654161	-2.73937	0.00615575	0.0538164	0.0289377	0.976914	0.991635	2.51954	0.011751	0.108192	-0.00251259	0.997995	0.998989
CCDC30	1.1205	0.2625	0.47408	2.67791	0.00740829	0.0603925	-1.72402	0.0847035	0.340668	0.0867341	0.930883	0.973875	-1.26211	0.206911	0.50041
KIAA1549L	2.20205	0.0276619	0.112956	3.27708	0.00104885	0.0176991	-1.05806	0.290028	0.599861	-1.73713	0.0823637	0.308113	-0.504793	0.613704	0.822708
PLA2G6	-3.77284	0.000161399	0.00308706	-3.14208	0.00167752	0.0235813	-1.406	0.159723	0.457898	0.924777	0.355082	0.657339	3.13158	0.00173867	0.0441165
GVQW3	0.747906	0.454517	0.658131	0.945628	0.344338	0.595578	-0.115219	0.908271	0.965483	1.35339	0.17593	0.462923	-2.44375	0.0145355	0.129524
STRA8	NA	NA	NA	NA	NA	NA	NA	NA	NA	NA	NA	NA	NA	NA	NA
CUL1	NA	NA	NA	NA	NA	NA	NA	NA	NA	NA	NA	NA	NA	NA	NA
NINJ2	4.34165	1.41e-05	0.000562641	3.71115	0.000206321	0.00583426	1.46817	0.142057	0.434152	-2.2803	0.02259	0.15575	-2.36252	0.0181512	0.145442
UCP2	-1.06253	0.287997	0.501466	-0.311049	0.755764	0.883134	-1.15144	0.24955	0.55938	0.0709396	0.943446	0.978506	1.08933	0.27601	0.575119
PIN4	NA	NA	NA	NA	NA	NA	NA	NA	NA	NA	NA	NA	NA	NA	NA
CYP27C1	NA	NA	NA	NA	NA	NA	NA	NA	NA	NA	NA	NA	NA	NA	NA
MYO6	-0.0785961	0.937354	0.96852	0.527293	0.59799	0.787503	-0.78706	0.431247	0.712993	-1.86337	0.0624098	0.268659	2.11614	0.0343329	0.200724
TNNI3	-0.956996	0.33857	0.552443	-1.27168	0.203486	0.448253	0.258966	0.795661	0.918863	0.0355888	0.97161	0.988871	1.01797	0.308693	0.606205
KCNJ8	-0.175205	0.860919	0.928831	-0.64647	0.517975	0.734838	0.635442	0.52514	0.776097	1.06176	0.288347	0.592509	-0.952705	0.34074	0.636903
RAPGEF5	1.55207	0.120647	0.290942	0.913255	0.361109	0.61016	1.11453	0.26505	0.575758	0.15062	0.880276	0.957114	-1.81106	0.0701311	0.293127
CCDC57	-2.22098	0.026352	0.109446	-1.25687	0.208799	0.454574	-1.53903	0.123797	0.407034	2.45886	0.0139379	0.119654	-0.240826	0.80969	0.924098
JAKMIP3	-2.49121	0.012731	0.0672091	-1.37018	0.170632	0.406924	-1.79988	0.0718793	0.315705	1.81214	0.0699641	0.284155	0.761199	0.446538	0.723602
RIMS2	-0.783558	0.433299	0.639054	-0.481313	0.630294	0.808218	-0.511717	0.608849	0.820531	1.45944	0.144443	0.41658	-0.70438	0.481196	0.744413
KANSL3	0.80806	0.419056	0.626216	-0.431494	0.666109	0.832513	1.70173	0.088805	0.347815	-3.25595	0.00113015	0.0281645	2.64688	0.00812386	0.0953879
ETS2	1.08578	0.277578	0.490521	0.0962782	0.9233	0.967227	1.41639	0.156662	0.453843	-1.28579	0.198517	0.49306	0.212621	0.831623	0.933542
IQCF6	-1.98162	0.0475214	0.161264	-1.6535	0.0982293	0.298639	-0.734055	0.462915	0.733557	1.16383	0.244492	0.548688	0.907386	0.364203	0.658049
AMPD2	-3.3403	0.000836874	0.00991617	-3.6923	0.000222239	0.00609097	-0.0160988	0.987156	0.995013	0.851933	0.394251	0.687242	2.68464	0.00726076	0.0903484
KCNC3	0.474008	0.635494	0.794012	-1.29871	0.194045	0.437103	2.46442	0.0137236	0.138895	-1.22131	0.221968	0.522225	0.836464	0.402894	0.690518
SLMAP	2.03642	0.0417081	0.14782	1.5686	0.116741	0.330274	0.935937	0.349306	0.648721	-0.572856	0.566742	0.804433	-1.58561	0.112828	0.372926
ZCCHC14	-2.7142	0.00664359	0.0428177	-1.45736	0.145018	0.371616	-2.03511	0.0418395	0.240107	1.28455	0.198951	0.493675	1.54414	0.122556	0.388231
SBK1	1.27358	0.202812	0.404712	0.871463	0.383502	0.6297	0.752248	0.451902	0.725102	-1.20619	0.227743	0.528735	-0.0480631	0.961666	0.986247
RAD54L	-1.3665	0.171783	0.363663	-0.382359	0.702195	0.853241	-1.46245	0.143618	0.436232	1.70371	0.0884363	0.320272	-0.318445	0.750147	0.898043
SAMD8	1.71605	0.0861534	0.235407	2.49037	0.0127611	0.08565	-0.728717	0.466175	0.73509	-2.00603	0.0448534	0.223039	0.294643	0.768267	0.905885
ETNK1	1.10362	0.269759	0.482845	0.0700159	0.944181	0.975728	1.62821	0.10348	0.374326	-1.82929	0.0673554	0.278797	0.759737	0.447412	0.724395
BRI3BP	0.353137	0.723986	0.851247	-1.14503	0.252196	0.504324	1.96938	0.0489094	0.261216	0.360739	0.718295	0.88461	-0.747765	0.454602	0.728761
GCK	-3.05693	0.00223614	0.020254	-2.10013	0.0357172	0.162637	-1.71049	0.0871758	0.344091	1.09116	0.275204	0.57858	2.13617	0.0326658	0.194986
MFSD4B	-0.425965	0.670133	0.816247	-0.0203742	0.983745	0.993592	-0.522958	0.601004	0.815999	-0.500375	0.616811	0.830783	1.03267	0.301758	0.599855
AC119396	-0.504198	0.614123	0.779467	-0.993903	0.32027	0.573514	0.475859	0.634175	0.833873	0.553817	0.579704	0.81222	-0.0375368	0.970057	0.989058
NFILZ	-1.3294	0.183718	0.38046	-0.688615	0.491066	0.713245	-0.986004	0.324131	0.628575	-0.00691733	0.994481	0.998456	1.45788	0.144874	0.421534
SLC25A52	2.77854	0.00546045	0.0374772	0.978329	0.327911	0.581171	2.76099	0.00576255	0.0887444	-1.81867	0.0689617	0.281983	-1.01267	0.311218	0.608747
ZCCHC8	1.5637	0.117888	0.287091	1.76597	0.0774014	0.260575	0.0211545	0.983122	0.993879	-1.33739	0.181095	0.470551	-0.26677	0.789646	0.91502
YPEL1	1.19333	0.232741	0.440134	-0.330826	0.740776	0.874724	2.20101	0.0277353	0.196972	0.414837	0.678261	0.864722	-1.7171	0.0859606	0.324045
ETV3L	-0.860022	0.389777	0.600196	1.77035	0.0766686	0.259266	-3.2974	0.00097586	0.0370433	2.06652	0.0387797	0.206727	-1.32505	0.185155	0.477197
BTD	1.91709	0.0552265	0.178315	1.8678	0.0617895	0.226647	0.380812	0.703343	0.875258	-2.87649	0.0040213	0.0584465	0.987286	0.323503	0.621204
OPRL1	-3.52712	0.00042011	0.00606504	-4.28804	1.8e-05	0.00120634	0.336128	0.736774	0.891531	1.46861	0.141938	0.412915	2.18836	0.0286438	0.182006
ANK2	-1.79584	0.0725199	0.211912	-2.3932	0.016702	0.102082	0.40983	0.68193	0.862645	1.07351	0.28304	0.58776	0.801294	0.422962	0.706119
OTX2	NA	NA	NA	NA	NA	NA	NA	NA	NA	NA	NA	NA	NA	NA	NA
MEN1	1.55155	0.120771	0.291035	1.37689	0.168547	0.403933	0.489901	0.624204	0.828935	-0.720509	0.471212	0.743583	-0.882841	0.377322	0.66905
ACAT1	0.704419	0.481172	0.681856	2.4413	0.0146344	0.0930278	-2.04737	0.0406214	0.236343	-0.56583	0.571509	0.807441	-0.134101	0.893323	0.960285
UFSP1	3.07501	0.00210493	0.0193684	1.91145	0.0559472	0.213911	2.00667	0.0447853	0.249968	-1.66761	0.0953941	0.333592	-1.55625	0.119648	0.384186
CAMK2A	-1.25663	0.208888	0.411874	-1.26179	0.207026	0.452316	-0.19114	0.848416	0.942468	-0.016264	0.987024	0.995389	1.36681	0.171683	0.459987
JAK1	-0.297938	0.765751	0.87448	-1.20435	0.228456	0.477594	1.11405	0.26526	0.576003	-0.983294	0.325463	0.629702	1.37846	0.168061	0.455414
CFL2	NA	NA	NA	NA	NA	NA	NA	NA	NA	NA	NA	NA	NA	NA	NA
MPZ	-1.06641	0.286237	0.499845	-1.39093	0.164246	0.398091	0.262839	0.792674	0.91734	-0.705582	0.480448	0.750239	1.99385	0.046168	0.23636
ANO3	0.0140358	0.988801	0.994144	-1.00472	0.315033	0.567625	1.30906	0.190514	0.497544	-0.355993	0.721846	0.886293	0.372143	0.709786	0.874505
ATP8B2	-2.75517	0.00586608	0.0395056	-0.459348	0.645984	0.818793	-3.2476	0.00116384	0.0395327	2.2917	0.0219229	0.153652	0.639851	0.52227	0.772229
ACP2	1.46192	0.143763	0.325882	-0.723539	0.469349	0.697393	3.23578	0.00121312	0.0400037	-2.24621	0.0246907	0.162688	0.863843	0.387674	0.677113
IFT46	-1.31181	0.189583	0.387475	-0.592512	0.553508	0.758199	-1.13096	0.258072	0.569402	-1.24295	0.213888	0.513342	2.83035	0.00464964	0.072621
PLPPR5	-0.643821	0.519692	0.711511	-0.770236	0.44116	0.676252	0.0754197	0.939881	0.977162	0.265845	0.790359	0.91903	0.411033	0.681048	0.859967
AK2	0.181381	0.856069	0.926275	0.581827	0.560683	0.76338	-0.495715	0.620095	0.826421	-0.907955	0.363902	0.663746	0.780355	0.435182	0.715624
UBE4B	-1.62512	0.104137	0.265197	-0.776989	0.437165	0.673648	-1.32753	0.184335	0.489761	1.06953	0.284829	0.589285	0.607198	0.54372	0.784194
EFCAB14	1.72761	0.0840576	0.23185	2.70848	0.00675915	0.0570665	-0.835132	0.403643	0.691396	-0.689112	0.490753	0.758251	-1.11313	0.265653	0.563811
ASCC1	1.36572	0.172025	0.36403	-0.00178008	0.99858	0.999409	2.07025	0.0384286	0.230266	-0.553499	0.579922	0.812309	-0.87815	0.379862	0.671273
SACM1L	0.748434	0.454198	0.657967	0.273558	0.784424	0.899388	0.74743	0.454804	0.727831	-1.50876	0.13136	0.398194	0.79427	0.427038	0.708788
YPEL2	NA	NA	NA	NA	NA	NA	NA	NA	NA	NA	NA	NA	NA	NA	NA
AMD1	0.293641	0.769032	0.875839	0.208497	0.834841	0.925336	0.157908	0.874529	0.953764	0.757692	0.448635	0.728559	-1.1872	0.23515	0.531855
DPEP3	0.909657	0.363004	0.575733	0.449533	0.653047	0.824004	0.702178	0.482568	0.747717	-1.89314	0.0583394	0.256811	0.978952	0.327603	0.625692
AQP4	-0.192352	0.847467	0.921075	-0.794758	0.426754	0.6651	0.793575	0.427443	0.710441	1.92634	0.0540622	0.246842	-1.85984	0.0629082	0.277411
LDHB	1.05376	0.291991	0.505638	0.882438	0.37754	0.624907	0.373695	0.708631	0.876375	-0.983078	0.325569	0.629769	-0.105217	0.916204	0.967357
TMEM145	1.06606	0.286396	0.500017	1.52546	0.127146	0.346222	-0.481058	0.630475	0.832168	-0.220028	0.82585	0.935297	-0.902522	0.36678	0.660308
EED	-1.99286	0.0462764	0.158374	-2.27474	0.0229217	0.124316	0.119495	0.904883	0.963972	2.48055	0.0131179	0.11569	-0.581999	0.560567	0.793619
OPRK1	-2.81609	0.00486114	0.0350058	-1.5828	0.113467	0.32519	-2.01181	0.0442402	0.248213	1.82075	0.0686441	0.281033	1.12763	0.259479	0.556904
AKT3	NA	NA	NA	NA	NA	NA	NA	NA	NA	NA	NA	NA	NA	NA	NA
PLEKHG5	0.882678	0.37741	0.589098	1.17743	0.239024	0.48956	-0.226276	0.820987	0.930531	1.47831	0.139324	0.409895	-2.53469	0.0112548	0.114894
ARHGEF2	-2.06899	0.0385472	0.141187	0.190533	0.848892	0.932272	-3.14286	0.00167304	0.046951	2.78419	0.00536609	0.0692194	-0.774348	0.438725	0.717684
ATAD3B	NA	NA	NA	NA	NA	NA	NA	NA	NA	NA	NA	NA	NA	NA	NA
ATP5MC2	0.615616	0.538148	0.724387	1.10247	0.270259	0.523327	-0.575631	0.564865	0.797867	0.12117	0.903556	0.965908	-0.791263	0.42879	0.71002
HHLA1	-0.765193	0.444156	0.64883	0.6958	0.486554	0.710664	-1.85134	0.0641208	0.29832	-0.0819576	0.934681	0.975184	0.910792	0.362405	0.656719
TRAK1	-0.452809	0.650687	0.802812	-0.170206	0.864848	0.939459	-0.432442	0.66542	0.854251	-0.0911112	0.927404	0.972842	0.581806	0.560698	0.793729
GBF1	3.73684	0.000186347	0.00342932	2.38663	0.0170035	0.103208	2.34156	0.0192034	0.165274	-1.84154	0.0655418	0.274936	-2.04829	0.0405314	0.220318
WIZ	3.35065	0.000806212	0.00965149	0.906046	0.364911	0.613749	3.78416	0.000154227	0.0137788	-3.45571	0.000548844	0.0178829	0.0941275	0.925008	0.972076
APOA5	-0.687625	0.491689	0.689592	0.515725	0.606046	0.792667	-1.66964	0.0949908	0.358445	-0.615264	0.53838	0.78773	1.39393	0.163339	0.448261
MAPK8IP3	-0.502294	0.615461	0.780377	-0.863294	0.387976	0.633343	0.383897	0.701055	0.873678	-0.641018	0.521511	0.777937	1.2198	0.222542	0.518255
USP7	2.81431	0.00488828	0.0350838	1.61839	0.105579	0.31159	2.03232	0.0421215	0.241016	-1.92706	0.053972	0.24658	-0.905582	0.365157	0.658726
ADNP	0.156018	0.876019	0.936874	-0.265275	0.790798	0.903273	0.603538	0.546151	0.787341	-1.21649	0.223799	0.52418	1.14421	0.252536	0.550128
PLK5	1.31778	0.187577	0.385119	2.47369	0.0133726	0.0880911	-1.17752	0.238987	0.547311	-2.30783	0.0210087	0.149926	0.916225	0.359549	0.654562
ADCY7	-0.211446	0.832539	0.912067	-1.41386	0.157404	0.388536	1.48442	0.137697	0.428209	0.435804	0.662979	0.857351	-0.238773	0.811282	0.924724
ARNTL	-1.04205	0.297388	0.510879	-2.17879	0.0293475	0.145228	1.42361	0.154559	0.450711	0.612034	0.540516	0.788012	0.491934	0.622766	0.828113
ELF5	-0.8712	0.383645	0.594703	-0.0498209	0.960265	0.982761	-1.18712	0.23518	0.543076	-0.675413	0.499414	0.764256	1.7047	0.0882499	0.328177
DDHD1	0.909831	0.362912	0.575727	-0.384711	0.700451	0.852405	1.82896	0.0674049	0.306217	-1.59134	0.111534	0.364888	0.705179	0.480699	0.744413
RFX7	1.97975	0.0477313	0.161701	0.561312	0.574585	0.774195	2.29298	0.0218489	0.17449	-2.63911	0.00831251	0.0896828	0.696061	0.48639	0.74782
GKN1	-1.10928	0.267308	0.479742	-0.428326	0.668414	0.833554	-1.03805	0.299246	0.608014	-0.982287	0.325959	0.629933	2.23703	0.0252845	0.170573
ZBTB3	-0.209497	0.834061	0.912812	0.882005	0.377774	0.625037	-1.40694	0.159446	0.457338	-0.998623	0.317977	0.621703	1.2941	0.195629	0.488976
AHDC1	-0.903098	0.366474	0.579164	-0.132148	0.894867	0.954525	-1.16709	0.243176	0.552239	-0.23558	0.813759	0.930849	1.18264	0.236952	0.533434
DNAH10	-0.106864	0.914897	0.957326	-0.420359	0.674223	0.836917	0.36997	0.711405	0.877712	0.722618	0.469915	0.742515	-0.661073	0.508565	0.763344
STAT1	-0.0749254	0.940274	0.969808	0.334774	0.737796	0.873322	-0.522485	0.601333	0.815999	1.11533	0.264708	0.568411	-1.10431	0.269459	0.567793
LDB1	NA	NA	NA	NA	NA	NA	NA	NA	NA	NA	NA	NA	NA	NA	NA
FAM163B	-4.20523	2.61e-05	0.000869706	-4.09081	4.3e-05	0.00216688	-0.731083	0.464729	0.734144	1.94944	0.0512426	0.240676	2.53729	0.0111713	0.114462
WFS1	-3.82122	0.000132795	0.00271204	-2.53697	0.0111815	0.078276	-2.28259	0.0224546	0.176355	1.32406	0.185483	0.475833	2.63014	0.00853494	0.0977497
SPATS1	1.34925	0.177256	0.37085	0.926344	0.354267	0.603608	0.753983	0.45086	0.724506	-0.402	0.687684	0.868981	-1.01022	0.312387	0.609698
CDKL5	-0.895848	0.370334	0.582334	-0.952271	0.34096	0.59258	-0.0747732	0.940395	0.977228	0.886727	0.375226	0.672075	0.0272803	0.978236	0.991792
POU3F3	NA	NA	NA	NA	NA	NA	NA	NA	NA	NA	NA	NA	NA	NA	NA
PIK3CB	1.43301	0.151856	0.33693	1.08823	0.276495	0.529988	0.695791	0.48656	0.749356	-2.91996	0.00350081	0.0542283	1.67994	0.0929682	0.337045
MAS1	-2.2629	0.023642	0.101643	-3.52818	0.000418435	0.00971247	1.29441	0.195524	0.503598	0.805198	0.420705	0.706346	1.56656	0.117217	0.380433
USH2A	0.457025	0.647653	0.801365	-0.018613	0.98515	0.993802	0.658273	0.510363	0.765518	1.19266	0.233004	0.535925	-1.73694	0.0823985	0.317886
TSGA10	-1.83797	0.0660676	0.199994	-1.56069	0.118597	0.332618	-0.642935	0.520266	0.77215	0.885605	0.37583	0.672266	1.05371	0.292018	0.590698
SNCA	-1.4394	0.150038	0.334672	-1.54764	0.121709	0.338037	-0.095415	0.923985	0.972243	0.920751	0.35718	0.658493	0.579174	0.562472	0.794822
COA8	-0.676014	0.499032	0.695508	-0.400893	0.688499	0.845312	-0.46128	0.644598	0.839629	0.06677	0.946765	0.979613	0.625271	0.531793	0.777885
NIPA2	-1.20479	0.228283	0.434859	-2.53305	0.0113075	0.0788284	1.47986	0.13891	0.429321	1.47448	0.140352	0.411315	-0.25204	0.80101	0.920605
SLFN14	4.86597	1.14e-06	8.54e-05	2.61525	0.00891609	0.067939	3.62014	0.000294444	0.01976	-0.931781	0.35145	0.654038	-4.27212	1.94e-05	0.00465143
IL12RB2	3.87225	0.000107837	0.00234279	2.26753	0.0233581	0.126049	2.65922	0.00783219	0.10436	-1.6473	0.0994959	0.342011	-2.4202	0.0155119	0.134767
LIN52	NA	NA	NA	NA	NA	NA	NA	NA	NA	NA	NA	NA	NA	NA	NA
DNAJC7	-1.59981	0.109642	0.273279	-1.9112	0.0559789	0.213977	0.184466	0.853648	0.945042	1.50107	0.133337	0.400727	0.115746	0.907854	0.965767
LGALS12	2.01039	0.0443901	0.154087	2.02066	0.0433151	0.18287	0.339516	0.734221	0.889834	-2.06478	0.0389438	0.20723	0.0461793	0.963167	0.986669
MSANTD2	2.20031	0.0277851	0.113307	1.93413	0.0530978	0.206367	0.711995	0.476468	0.743094	-1.25703	0.208744	0.507039	-0.985839	0.324212	0.621933
SVOPL	-2.45419	0.0141203	0.0721184	-1.60727	0.107995	0.316304	-1.42349	0.154594	0.450711	0.87949	0.379135	0.674864	1.78967	0.0735066	0.299418
CCDC114	0.512703	0.608159	0.775885	-0.916306	0.359507	0.608887	1.74185	0.081535	0.334219	-0.0365309	0.970859	0.988639	-0.517737	0.604642	0.817707
THNSL2	0.345856	0.729451	0.85419	1.47627	0.139872	0.364696	-1.38172	0.167059	0.467256	-0.61342	0.539599	0.787989	0.281189	0.778566	0.910289
RTBDN	1.40934	0.158736	0.345523	0.837935	0.402067	0.646167	0.953358	0.340409	0.64292	-1.50404	0.132571	0.399779	0.106069	0.915528	0.967123
SLITRK1	-3.66345	0.000248844	0.00417977	-3.28098	0.00103448	0.0175213	-1.03631	0.300059	0.608657	3.06498	0.00217687	0.0406062	0.704934	0.480851	0.744413
AGO1	0.801205	0.423013	0.630161	-0.109807	0.912562	0.963175	1.42419	0.154392	0.450548	-0.241125	0.809458	0.928827	-0.625346	0.531744	0.777885
PRRG3	-2.12701	0.0334195	0.128839	-1.10761	0.268029	0.520837	-1.64473	0.100026	0.367841	2.90354	0.00368969	0.0557232	-0.807451	0.419407	0.703774
SWSAP1	1.25872	0.208131	0.411135	0.182849	0.854917	0.934966	1.55605	0.119695	0.400091	-0.724085	0.469014	0.742346	-0.607792	0.543326	0.784153
GNL3L	1.96881	0.0489746	0.164765	0.0992773	0.920918	0.966157	2.73397	0.00625755	0.0932752	-2.51873	0.0117778	0.108343	0.577883	0.563343	0.794959
STS	0.619252	0.53575	0.723199	-0.0801987	0.936079	0.972607	0.890051	0.373439	0.667518	0.333931	0.738431	0.894175	-1.12682	0.259818	0.557197
CELSR1	-1.32466	0.185285	0.382603	-1.1521	0.249278	0.501084	-0.443727	0.65724	0.847945	-0.409803	0.68195	0.866494	1.85997	0.0628897	0.277411
ZNF711	-0.285596	0.775188	0.87939	-0.213827	0.830682	0.923171	-0.138825	0.889589	0.958049	1.47671	0.139754	0.410679	-1.26037	0.207534	0.501597
KIF5A	1.04413	0.296424	0.510363	0.812543	0.41648	0.656747	0.469176	0.638944	0.835696	0.488886	0.624923	0.835778	-1.63273	0.102526	0.355315
LCOR	2.12204	0.0338346	0.129759	2.04044	0.0413063	0.177931	0.455898	0.648463	0.841647	-0.682306	0.495045	0.761515	-1.53187	0.125555	0.392129
AMZ2	-0.742007	0.458083	0.661451	-1.82715	0.0676768	0.239837	1.20158	0.229527	0.537324	-0.567255	0.570541	0.807272	1.45882	0.144615	0.421319
MTR	1.10629	0.268602	0.481316	0.577452	0.563634	0.765479	0.845582	0.397786	0.686753	-1.04195	0.297434	0.601815	-0.0678489	0.945906	0.981277
FANCI	-0.854141	0.393027	0.603105	-1.07647	0.281719	0.535644	0.13831	0.889995	0.958216	2.0178	0.0436119	0.219662	-1.23856	0.215509	0.51027
GJB1	NA	NA	NA	NA	NA	NA	NA	NA	NA	NA	NA	NA	NA	NA	NA
PIEZO2	-0.137628	0.890534	0.944628	-2.04572	0.0407837	0.176686	2.33751	0.0194128	0.166222	-1.81395	0.0696854	0.283711	2.08006	0.0375201	0.210694
NT5C2	NA	NA	NA	NA	NA	NA	NA	NA	NA	NA	NA	NA	NA	NA	NA
FIG4	0.122691	0.902352	0.951133	-0.784231	0.432904	0.670347	1.21734	0.223473	0.53119	1.87799	0.0603831	0.262957	-2.07824	0.0376872	0.211475
ATF4	-2.03695	0.0416548	0.147714	-1.46068	0.144103	0.370636	-1.06543	0.286683	0.59574	-0.898409	0.368967	0.667757	3.19085	0.00141855	0.0395932
NPBWR1	1.14952	0.250339	0.460529	0.0570804	0.954481	0.981157	1.61874	0.105503	0.377118	-2.35078	0.0187342	0.14111	1.30493	0.191918	0.484943
POLR2A	NA	NA	NA	NA	NA	NA	NA	NA	NA	NA	NA	NA	NA	NA	NA
CSPP1	2.31613	0.0205514	0.0924396	1.61689	0.105901	0.312316	1.27347	0.202852	0.511208	-0.249235	0.803179	0.925145	-2.21772	0.0265737	0.175129
AC093246	NA	NA	NA	NA	NA	NA	NA	NA	NA	NA	NA	NA	NA	NA	NA
AC013477	1.7831	0.0745694	0.215473	1.80698	0.0707649	0.246935	0.2528	0.800423	0.921123	-1.42422	0.154384	0.433552	-0.371731	0.710093	0.874505
AIFM1	1.16346	0.244642	0.454093	0.1306	0.896092	0.955408	1.53697	0.124301	0.407753	-1.66144	0.0966243	0.336023	0.542808	0.587262	0.80872
CEP41	0.211389	0.832584	0.912067	0.602305	0.546972	0.754388	-0.496396	0.619615	0.826421	0.337547	0.735705	0.892786	-0.579595	0.562188	0.794822
CAST	0.623062	0.533244	0.721783	2.09531	0.0361432	0.164181	-1.71655	0.0860617	0.342295	0.820599	0.411875	0.699468	-1.56126	0.118463	0.382499
PHACTR1	-1.16354	0.244609	0.454088	-1.70434	0.0883174	0.28059	0.629708	0.528886	0.777667	1.01267	0.311218	0.614688	0.162176	0.871168	0.951351
HARS1	0.362503	0.716976	0.845776	0.362468	0.717002	0.862601	0.0583929	0.953436	0.98238	1.39655	0.162549	0.444796	-1.95419	0.0506783	0.249778
TNFSF14	-1.65939	0.097038	0.253608	-2.92734	0.00341876	0.0373014	1.2924	0.196219	0.503924	-0.995634	0.319428	0.623374	2.84072	0.00450116	0.0717141
INF2	NA	NA	NA	NA	NA	NA	NA	NA	NA	NA	NA	NA	NA	NA	NA
TCTEX1D4	1.81192	0.0699992	0.207192	3.07273	0.00212113	0.0274697	-1.5563	0.119637	0.400091	-3.02656	0.00247354	0.0436037	1.30396	0.192247	0.485089
SBF2	0.157894	0.87454	0.936107	-0.623992	0.532633	0.744905	0.998245	0.318161	0.622883	-0.347325	0.728347	0.889815	0.195044	0.845359	0.938937
MFN2	-0.0275335	0.978034	0.988939	0.56422	0.572605	0.772493	-0.76546	0.443997	0.720008	-0.199164	0.842134	0.941591	0.250009	0.80258	0.921146
NALCN	1.37737	0.168397	0.35874	-0.0815874	0.934975	0.972462	2.06485	0.0389374	0.231416	-1.96466	0.0494542	0.236102	0.610781	0.541345	0.782865
SPRY3	-0.772657	0.439725	0.644683	-0.0509355	0.959377	0.982634	-1.11151	0.266349	0.577288	3.1193	0.00181284	0.0369247	-2.50056	0.0123998	0.120574
CHRNA7	0.0455664	0.963656	0.981499	-1.77456	0.0759714	0.257602	2.49739	0.0125113	0.132312	-0.210866	0.832992	0.938049	0.172921	0.862714	0.94697
TRIP12	-0.950008	0.342108	0.555833	-1.71495	0.0863546	0.276923	0.90378	0.366112	0.662918	-0.865315	0.386866	0.681456	1.98799	0.0468126	0.238259
GDAP1	0.442629	0.658034	0.808107	-1.72533	0.0844683	0.273375	2.77613	0.00550108	0.0863347	-0.215244	0.829577	0.936218	-0.231546	0.81689	0.926596
CEP290	3.16192	0.00156731	0.0157064	1.84083	0.0656464	0.235801	2.17336	0.0297529	0.203253	-1.81378	0.0697113	0.28374	-1.50899	0.131302	0.400605
ZBTB20	-0.76051	0.44695	0.651429	-0.775162	0.438244	0.674644	-0.0959432	0.923566	0.971937	0.560231	0.575322	0.810245	0.225854	0.821315	0.928049
ZBBX	2.6895	0.00715594	0.0451651	2.62589	0.00864223	0.0668459	0.511645	0.608899	0.820531	-0.576976	0.563956	0.802617	-2.3253	0.0200558	0.152422
DYM	-0.487831	0.625669	0.78735	-0.592043	0.553822	0.758216	0.064962	0.948204	0.98149	1.08457	0.278114	0.58178	-0.621868	0.534029	0.779351
ACTB	0.638427	0.523196	0.714824	0.0379869	0.969698	0.987853	0.872329	0.383029	0.675157	0.283614	0.776706	0.911439	-1.03221	0.301974	0.599947
CEP63	-0.509324	0.610525	0.777312	-1.15016	0.250078	0.501908	0.732406	0.463921	0.733813	0.33538	0.737338	0.893628	0.188519	0.85047	0.942243
IFRD1	0.33285	0.739248	0.85931	-0.0748301	0.94035	0.974103	0.605148	0.54508	0.786892	-0.581632	0.560815	0.800663	0.261109	0.794008	0.916756
GARS1	-0.188997	0.850095	0.922702	0.273281	0.784637	0.899388	-0.590932	0.554566	0.792613	-1.36903	0.170991	0.456061	1.63861	0.101294	0.353304
CEP104	-2.48942	0.0127951	0.0674531	-2.01791	0.0436004	0.183663	-1.02663	0.304594	0.612799	0.489528	0.624468	0.835404	2.15367	0.0312662	0.190719
LMNA	0.202651	0.839408	0.915983	0.0755291	0.939794	0.973775	0.194888	0.84548	0.940892	0.693882	0.487756	0.755936	-0.971419	0.33134	0.629278
TFG	1.10301	0.270024	0.483177	0.562484	0.573786	0.773465	0.944753	0.344785	0.646018	-0.421676	0.673262	0.861539	-0.720587	0.471164	0.739985
MACROD1	2.11543	0.0343931	0.131024	1.13719	0.255458	0.507616	1.59954	0.1097	0.383662	-1.6958	0.0899229	0.323157	-0.474486	0.635153	0.835052
AC063943	0.745086	0.45622	0.659709	0.566573	0.571004	0.771647	0.354326	0.723094	0.884284	-0.181763	0.855769	0.946408	-0.629464	0.529045	0.776339
ELP1	0.351095	0.725517	0.852498	0.394827	0.692971	0.848228	0.00921187	0.99265	0.99695	2.17454	0.0296644	0.178199	-2.70311	0.0068693	0.0884062
PAQR7	1.6933	0.0903976	0.242356	2.34806	0.0188713	0.110673	-0.522356	0.601422	0.815999	-1.08267	0.278955	0.582734	-0.655772	0.511971	0.765899
DISP1	-2.13406	0.0328381	0.127233	0.387611	0.698304	0.851457	-3.46696	0.000526382	0.0264419	3.66084	0.000251389	0.0108255	-1.52534	0.127175	0.394239
CCND2	-0.927582	0.353624	0.567244	-1.76016	0.0783801	0.262663	0.909559	0.363055	0.660593	0.189336	0.849829	0.944323	0.793538	0.427464	0.709163
SLC52A2	-0.549393	0.582736	0.757612	0.462124	0.643992	0.817624	-1.36937	0.170885	0.472276	1.98091	0.0476014	0.230106	-1.53494	0.124799	0.391218
NGF	-3.01043	0.00260878	0.0226966	-2.91469	0.00356045	0.0381672	-0.506097	0.612789	0.822818	2.78206	0.00540155	0.06948	0.368657	0.712384	0.875922
TMPRSS6	3.34287	0.000829164	0.00984803	2.12346	0.033715	0.157713	2.10187	0.0355646	0.221746	-2.5848	0.00974358	0.0986781	-0.840194	0.400799	0.688927
RUBCNL	0.270404	0.786849	0.886089	0.921362	0.356861	0.605867	-0.74311	0.457415	0.729342	1.16039	0.24589	0.549778	-1.52477	0.127317	0.394571
CHRM3	-1.00173	0.316473	0.529281	-0.564992	0.572079	0.772493	-0.697932	0.48522	0.748914	2.74036	0.00613724	0.0750354	-1.8017	0.0715926	0.295771
LRSAM1	-0.296489	0.766856	0.874942	1.78613	0.0740782	0.253867	-2.66699	0.00765338	0.103272	-0.313771	0.753695	0.901738	0.659179	0.509781	0.76408
PIK3C2G	5.26545	1.4e-07	1.87e-05	3.94672	7.92e-05	0.00307771	2.55514	0.0106146	0.121394	-1.8507	0.0642133	0.272549	-3.67087	0.000241723	0.0161922
KIF1B	-1.52806	0.126498	0.298811	-0.838303	0.40186	0.646149	-1.12085	0.26235	0.573727	0.168025	0.866564	0.950873	1.47836	0.139311	0.413311
NOVA2	0.770576	0.440958	0.645631	-0.556349	0.577973	0.776116	1.87052	0.0614117	0.29158	0.597319	0.550294	0.792929	-1.58231	0.113579	0.374177
POMK	2.80539	0.00502551	0.0356612	2.71998	0.00652866	0.0558309	0.599255	0.549003	0.788911	-2.36133	0.0182093	0.139159	-0.517355	0.604908	0.817707
SIPA1L2	-3.27256	0.00106579	0.0118375	-2.51098	0.0120397	0.0824454	-1.53083	0.125811	0.411364	-0.684306	0.493782	0.760934	4.24613	2.17e-05	0.0048208
RAB7A	NA	NA	NA	NA	NA	NA	NA	NA	NA	NA	NA	NA	NA	NA	NA
HSPB1	0.0232842	0.981424	0.990957	-2.07849	0.0376642	0.16815	2.85068	0.00436259	0.076804	-0.0687821	0.945163	0.979175	0.0462874	0.963081	0.986669
AC084756	0.303107	0.761809	0.873154	0.00986898	0.992126	0.99641	0.415686	0.677639	0.860294	0.0366276	0.970782	0.988639	-0.377737	0.705626	0.872309
NHS	-3.80242	0.000143288	0.00285288	-2.14911	0.0316257	0.152404	-2.72279	0.00647332	0.0947929	2.13457	0.0327957	0.188639	1.84819	0.0645751	0.280645
PHF21A	1.73293	0.0831088	0.230286	1.84154	0.0655422	0.235595	0.122004	0.902896	0.963256	-1.28059	0.200337	0.496349	-0.478559	0.632252	0.833669
CLCC1	-1.61937	0.105368	0.267178	-0.520725	0.602558	0.790533	-1.61711	0.105855	0.37734	2.13798	0.0325185	0.188073	-0.513989	0.60726	0.81917

### Sheet: SupplementaryTable5 -- IV Categ
Table S5: Each significant and robust K-R category with corresponding numeric label in Figure 2. Includes: Pathway name, Figure 2 label, ranked driving gene list (_gene.vals), Mann Whitney U AUC (_stat) negative indicates slower evolution in invertivores, Benjamini-Hochberg adjusted P-value (_padj), and number of alternates in which the category is significant (_PadjNumSignificant).
Pathway	Fig_2_Label	IV_gene.vals	IV_stat	IV_padj	IV_PadjNumSignificant
KEGG_OLFACTORY_TRANSDUCTION	8	OR6Y1:6, OR2D3:35, OR6K6:112, OR10P1:156, ARRB2:226, OR2S2:231, OR10K2:327, OR2K2:387, OR4X1:503, OR51B5:529, OR5AU1:558, OR1J4:623, OR6B1:645, OR51F2:681, OR51V1:833, OR4E2:837, OR51I1:856, OR6Q1:903, OR6S1:1153, OR52E8:1181, OR2B11:1218, OR52K2:1438, OR6B2:1439, GUCY2D:1550, OR4F6:1594, OR4F17:1618, OR52W1:1666, OR51B6:1808, OR13A1:1885, OR10A4:1921, OR10G3:1960, OR7G3:1996, PRKG2:7195, PRKACB:7195, CAMK2B:7195, CAMK2A:7195, ADCY3:7195, GNAL:7195, PDE1C:7195, CNGA4:7195, GRK3:7195, GUCA1A:7195, GUCA1B:7195, GUCA1C:7195, CLCA1:7195, CLCA2:7195, OR1I1:7195, OR1J1:7195, OR13C9:7195, OR4D1:7195, OR1Q1:7195, OR2D2:7195, OR2C1:7195, OR13H1:7195, OR1L3:7195, OR1N2:7195, OR10V1:7195, OR5A2:7195, OR5AR1:7195, OR10AD1:7195, OR2T1:7195, OR11H4:7195, OR4D11:7195, OR4K5:7195, OR4C3:7195, OR52E2:7195, OR51L1:7195, OR13D1:7195, OR10A7:7195, OR6T1:7195, OR8D4:7195, OR2Z1:7195, OR51B4:7195, OR10J5:7195, OR4F5:7195, OR10T2:7195, OR13C8:7195, OR52B6:7195, OR6K2:7195, OR10S1:7195, OR10J3:7195, OR52K1:7195, OR51D1:7195, OR13G1:7195, OR52M1:7195, OR1S2:7195, OR5B21:7195, OR10Z1:7195, OR13C3:7195, OR2W1:7195, OR2A5:7195, OR6X1:7195, OR2A25:7195, OR6V1:7195, OR5K1:7195, OR2W3:7195, OR52B2:7195, OR10G2:7195, OR1B1:7195, CALML3:7195, PDC:7195, CNGA3:7195, PRKACA:12431, OR13F1:12434, CALML5:12603, OR13J1:13794, CALM1:13956, CALM2:13982, OR6N2:14023, OR2A4:14218, OR13C4:14438, PRKX:14815, CLCA4:14928, CAMK2D:14933	-0.105659	0.017836	99
REACTOME_ADAPTIVE_IMMUNE_SYSTEM	10	HERC2:5, MRC1:11, ICOS:31, CD28:58, DYNLL1:77, HSPA5:85, ACTR1B:101, DYNC1H1:110, UBR1:118, ASB1:146, TRIM41:150, COL1A1:151, AP1B1:164, COL2A1:171, CALR:203, CTSD:208, UBA3:209, MGRN1:226, FBXW2:228, FBXL12:234, ARIH2:254, RNF130:271, CD86:299, UBR2:314, BLMH:321, DCTN1:338, FGG:365, S100A8:373, RNF4:383, COL1A2:421, BCL10:426, TRPC1:429, UBA6:431, SEC24D:439, FBXL16:473, LTN1:485, TRIM9:492, MEX3C:495, DZIP3:515, CD81:521, CD80:524, TUBA1B:532, TUBB2A:568, KLHL22:602, CTLA4:623, PSMD10:722, NFKBIA:733, KIF4A:734, PRKCB:738, CDH1:740, KLC2:759, PDPK1:770, UBE2N:776, HACE1:810, YES1:813, CD200:839, TUBB8B:844, FBXO2:860, UBE2B:865, PSME2:875, TUBB8:881, SH3GL2:922, STX4:928, DCTN3:942, HERC5:943, TRAF7:976, NECTIN2:999, CXADR:1035, ICAM1:1086, KIF5B:1095, CALM1:1115, FBXL3:1155, FBXL15:1179, DCAF1:1182, ITGAV:1259, SEC23A:1263, ANAPC1:1265, CD79A:1278, UBE3A:1283, TUBA1A:1290, CD4:1307, RNF115:1316, MIB2:1371, CD36:1380, BTLA:1382, HERC4:1399, DYNC1LI2:1422, VCAM1:1428, KIF2C:1446, NFKBIE:1449, DNM2:1481, TPP2:1513, CDC27:1537, RELA:1543, CD40:1564, UBE2K:1574, PSMD1:1584, SEC24B:1597, GLMN:1647, KLHL21:1707, SYK:1735, PSME4:1743, FBXW12:1750, ACTR10:1774, SIAH1:1779, ORAI2:1787, KLHL25:1823, STUB1:1846, PSMB7:1847, CAPZA1:1869, ORAI1:1881, PSME3:1884, BCAP31:1897, FBXL5:1899, FBXL19:1905, REL:1915, MRC2:1964, PSMB2:2016, LYN:2026, PPP2R5C:2055, PSMD2:2063, CLEC4G:2106, TREM1:2107, HUWE1:2159, SOS1:2165, DNM1:2166, SKP2:2208, LNPEP:2227, KLHL2:2262, TRIP12:2268, XDH:2290, RNF220:2296, PSMD13:2309, RNF114:2320, NPDC1:2366, AP1G1:2375, FYB1:2417, ITCH:2424, AP1S2:2438, FBXO11:2446, UBA7:2481, NEDD4L:2484, ZNRF1:2558, COL3A1:2561, PIK3C3:2585, TUBA4A:2602, PRKACA:2640, ITPR1:2670, TRIM32:2691, AP2A2:2705, MAP3K7:2715, WWP1:2722, PTPN11:7876, SOCS3:7876, PSMB1:7876, PRKCQ:7876, PSME1:7876, PSMD5:7876, PSMD8:7876, PSMB5:7876, AKT2:7876, PSMD3:7876, PSMD9:7876, PSMF1:7876, SEM1:7876, PSMA1:7876, TLR4:7876, AKT1:7876, PSMB6:7876, RPS27A:7876, LY96:7876, PSMA8:7876, PSMD4:7876, PSMB4:7876, PSMD6:7876, UBB:7876, CD14:7876, PAK2:7876, PSMD12:7876, PSMB8:7876, PSMB10:7876, PPP3R1:7876, UBA52:7876, DYNLL2:7876, ITGAL:7876, CD74:7876, LCP2:7876, PIK3CB:7876, PPP2R5A:7876, KIF26A:7876, KIF2A:7876, RASGRP2:7876, PPP2R5B:7876, KIFAP3:7876, RAPGEF3:7876, KIF22:7876, KIF3C:7876, RAPGEF4:7876, ITPR3:7876, TUBB1:7876, KIF3B:7876, CSK:7876, TUBB4A:7876, KLC3:7876, PIK3R2:7876, PTPN6:7876, PPP2R5D:7876, KIF20A:7876, PPP2CA:7876, ITGA4:7876, RAP1A:7876, PIK3R3:7876, KIF18A:7876, PIK3CA:7876, ITPR2:7876, KLC1:7876, KIF3A:7876, RAF1:7876, KLC4:7876, TUBB2B:7876, PPP2R1B:7876, KIF23:7876, KIF11:7876, CENPE:7876, KIF2B:7876, VAV1:7876, PRKACB:7876, PIK3R1:7876, ITGB1:7876, KIF5A:7876, ITGB2:7876, JAML:7876, RACGAP1:7876, KIF15:7876, STIM1:7876, INPP5D:7876, FGB:7876, RASGRP1:7876, TUBAL3:7876, LCK:7876, TUBB4B:7876, PPIA:7876, SRC:7876, PLCG2:7876, LAT:7876, UBE2L6:7876, RCHY1:7876, AP2M1:7876, AP2A1:7876, THEM4:7876, PIK3R4:7876, NFATC3:7876, NFATC2:7876, IKBKB:7876, NFKBIB:7876, NFKB1:7876, NFATC1:7876, RASGRP3:7876, BTRC:7876, MALT1:7876, CARD11:7876, CHUK:7876, IKBKG:7876, SEC13:7876, CYBA:7876, NCF4:7876, NCF2:7876, CYBB:7876, CUL2:7876, UBE2D2:7876, VHL:7876, TAB2:7876, BTK:7876, VAMP3:7876, SNAP23:7876, TAPBP:7876, CD207:7876, VAMP8:7876, TLR2:7876, FCGR1A:7876, CTSS:7876, B2M:7876, PDIA3:7876, MYD88:7876, SOCS1:7876, TYROBP:7876, RAP1GAP:7876, PAK3:7876, PTPRC:7876, TREM2:7876, PPL:7876, CLTA:7876, VASP:7876, SH3KBP1:7876, PAK1:7876, NCK1:7876, PIK3CD:7876, EVL:7876, MAP3K14:7876, BLNK:7876, GRAP2:7876, CD40LG:7876, MAP3K8:7876, CANX:7876, UBE2M:7876, TRIM21:7876, ARF1:7876, PTPRJ:7876, HLA-DPA1:7876, TRAF6:7876, HLA-DRA:7876, IFI30:7876, UBE2V1:7876, KLHL13:7876, ASB4:7876, CD79B:7876, MYLIP:7876, UBE3C:7876, CD22:7876, RNF14:7876, UFL1:7876, WAS:7876, SLAMF7:7876, RNF19A:7876, CUL7:7876, ANAPC4:7876, UNKL:7876, CTSA:7876, BTBD1:7876, COL17A1:7876, DAPP1:7876, RNF126:7876, LNX1:7876, FCGR2B:7876, PAG1:7876, ICAM3:7876, DYNC1I2:7876, UBE2A:7876, KEAP1:7876, UBA5:7876, KLHL42:7876, ANAPC5:7876, LAG3:7876, HECTD1:7876, CDC23:7876, LGMN:7876, ASB2:7876, ASB9:7876, FBXO31:7876, CTSH:7876, DCTN6:7876, ICAM4:7876, ICAM5:7876, FBXW4:7876, UBE2S:7876, TRIM37:7876, ICAM2:7876, SMURF2:7876, WSB1:7876, FBXW7:7876, KLHL5:7876, CTSC:7876, CRTAM:7876, UBE4A:7876, SPSB2:7876, BTN3A3:7876, FBXO9:7876, TREML2:7876, FBXL4:7876, BTN2A1:7876, ITK:7876, CBLB:7876, ZAP70:7876, ASB3:7876, RNF19B:7876, FBXO6:7876, CD160:7876, CDC20:7876, FBXO30:7876, MAPKAP1:7876, AREL1:7876, CD274:7876, KBTBD7:7876, RBBP6:7876, C3:7876, RBCK1:7876, HECTD3:7876, BECN1:7876, ATG14:7876, RNF6:7876, AP1M2:7876, CDC16:7876, UBAC1:7876, RLIM:7876, FBXW9:7876, LRRC41:7876, RAP1GAP2:7876, FBXO44:7876, DCTN4:7876, MKRN1:7876, CD101:7876, RNF138:7876, FBXO21:7876, FBXL8:7876, BLK:7876, HERC3:7876, SEC31A:7876, PIANP:7876, ITGB7:7876, DET1:7876, NPEPPS:7876, OSBPL1A:7876, FBXO15:7876, CTSK:7876, DYNC1LI1:7876, KLHL3:7876, RNF217:7876, TRIM50:7876, ASB15:7876, TRIM4:7876, ASB10:7876, FBXO10:7876, ASB6:7876, KLRF1:7876, CD226:7876, UBE3B:7876, FBXO4:7876, AP1S3:7876, TRIM36:7876, CD96:7876, CD8A:7876, ASB17:7876, LONRF1:7876, TRIM11:7876, SH3RF1:7876, FBXL18:7876, PIK3AP1:7876, FBXO32:7876, RNF111:7876, TRIM63:7876, COLEC12:7876, DYNC1I1:7876, FBXW5:7876, UBE2J2:7876, ICOSLG:7876, CD3G:7876, FBXL13:7876, CD300LG:7876, ASB16:7876, TREML1:7876, CCNF:7876, SLAMF6:7876, FBXO41:7876, KBTBD8:7876, RNF25:7876, TRAT1:7876, FBXO40:7876, RNF123:7876, ASB5:7876, ERAP2:7876, RICTOR:7876, CTSB:7876, ASB11:7876, LRR1:7876, KBTBD6:7876, BTNL9:7876, FBXO22:7876, CD3D:7876, RILP:7876, OSCAR:7876, SPSB1:7876, FBXW10:7876, THOP1:7876, CD8B:7876, RNF213:7876, CD34:7876, CTSF:7876, FBXW8:7876, SPSB4:7876, DCTN2:7876, UBE2O:7876, ANAPC2:7876, CDC26:7876, SEC24C:7876, UBE2U:7876, CD19:7876, CAPZA3:7876, KLHL11:7876, CD300LB:7876, RNF182:7876, PJA1:7876, ASB18:7876, FBXL7:7876, TRAIP:7876, SH2D1A:7876, BTBD6:7876, PRKN:7876, UBE2L3:7876, TRIM69:7876, BTN3A2:7876, PRR5:7876, PDCD1:7876, NCR1:7876, CTSE:7876, ASB13:7876, ANAPC7:7876, FBXL22:7876, ATG7:7876, PDCD1LG2:7876, SH2D1B:7876, KLHL9:7876, SMURF1:7876, MTOR:7876, CD247:7876, UBE2J1:7876, ASB12:7876, PJA2:7876, FCGR3A:7876, HLA-DOA:7876, HLA-DMA:7876, BTNL2:7876, TRIM39:7876, TRIM71:7876, SIPA1:7876, KLRK1:7876, HLA-DMB:7876, KBTBD13:7876, HLA-DOB:7876, KLHL41:7876, KCTD7:7876, CTSO:7876, GAN:7876, FBXO17:7876, TLR1:13059, HECTD2:13113, TLR6:13255, CD3E:13315, RIPK2:13327, BTN1A1:13331, FBXO7:13372, HERC6:13392, UBE3D:13484, PSMB11:13539, RAP1B:13591, CDC42:13606, RNF144B:13649, SPTBN2:13659, ASB14:13670, HECW2:13723, UBE2Q2:13740, UBOX5:13751, CAPZB:13796, RBX1:13888, TAP2:13909, CD1D:13941, UBE2D1:13960, NEDD4:13997, SEC24A:14006, KLRG1:14019, SELL:14023, ITGB5:14057, RNF34:14058, ENAH:14079, DNM3:14081, PLCG1:14113, NCF1:14207, UBE2D3:14241, UBE2G1:14298, ELOC:14318, UBE2H:14482, CD300E:14484, ZNRF2:14572, SIGLEC1:14675, UBR4:14751, ZBTB16:14788, LMO7:14796, LRSAM1:14815, SKP1:14826, BTN2A2:14844, TAP1:14850, PSMB9:14870, TRIB3:14895, ERAP1:14916, PTPN22:14949, FZR1:14955	0.0450686	0.0335615	100
REACTOME_CARDIAC_CONDUCTION	13	CAMK2D:138, SCN2A:263, ATP2A2:334, SCN11A:364, KCNK10:386, SCN10A:388, TRPC1:429, ATP1B3:469, RYR2:566, KCNJ12:661, ABCC9:667, ATP2B1:682, ATP2B3:717, KCNK4:726, SCN8A:797, ATP1A3:812, ATP1B1:842, SCN9A:923, KCNE4:1059, CALM1:1115, KCNK3:1181, KCNJ14:1430, ATP2B4:1439, KCNK5:1478, KCNIP3:1698, ORAI2:1787, ORAI1:1881, KCNIP2:2075, CACNG6:2116, CASQ2:2122, SCN3A:2129, KCNK17:2160, SRI:2169, KCNK9:2209, RYR1:2249, ATP1A2:2275, KCNJ11:2354, NPPC:2415, SCN2B:2470, PRKACA:2640, ITPR1:2670, CACNA1C:2675, ATP2A3:7876, NOS1:7876, ITPR3:7876, SLC8A2:7876, ITPR2:7876, ATP1B2:7876, GATA4:7876, ATP2B2:7876, STIM1:7876, SLC8A1:7876, ATP2A1:7876, CAMK2B:7876, CAMK2A:7876, CACNA2D2:7876, CACNB1:7876, CACNG4:7876, CACNB2:7876, KCNJ2:7876, KCNJ4:7876, KCNQ1:7876, KCNK2:7876, KCNK16:7876, KCNK6:7876, KCND1:7876, KCNK1:7876, KCNK13:7876, KCND3:7876, KCND2:7876, KCNK18:7876, WWTR1:7876, KAT2B:7876, SCN7A:7876, SCN1A:7876, SCN3B:7876, SCN4B:7876, AKAP9:7876, MME:7876, HIPK2:7876, TBX5:7876, HIPK1:7876, NPPA:7876, NKX2-5:7876, CASQ1:7876, CLIC2:7876, TRDN:7876, ASPH:7876, RYR3:7876, FXYD6:7876, ATP1A1:7876, FXYD1:7876, TNNI3:7876, DMPK:7876, RANGRF:7876, KCNK15:7876, CORIN:7876, KCNE2:7876, NPR2:7876, FGF11:7876, NPR1:7876, KCNE3:7876, KCNE5:7876, KCNE1:7876, KCNIP1:7876, KCNK12:7876, SCN1B:13126, ATP1A4:13588, KCNK7:13998, KCNH2:14177, SLC8A3:14226, SCN5A:14440	0.10624	0.017836	69
REACTOME_CYTOKINE_SIGNALING_IN_IMMUNE_SYSTEM	12	IL33:18, THOC5:24, NUP133:28, NUP205:80, RELB:82, TSLP:89, FN1:90, TGFB1:108, FLT3:114, CAMK2D:138, LIF:153, CRKL:159, IL6ST:170, MYC:204, UBA3:209, LMNB1:224, LIFR:250, TNF:283, IL17F:285, SLA:286, CCL20:288, ITGAX:296, JUNB:298, CD86:299, NUP37:333, TRAF2:341, IL13RA1:348, IFNG:372, OSMR:374, IRF2:406, IL18R1:420, COL1A2:421, TNFSF4:425, PTK2B:467, TRIM68:519, CD80:524, SAMHD1:554, TNFSF14:556, GH1:558, LTBR:596, TNFRSF4:631, TBK1:676, IL10RB:698, PSMD10:722, NFKBIA:733, TAB3:746, UBE2N:776, HSP90B1:811, YES1:813, IFIT1:815, IL31RA:829, TRIM38:850, PSME2:875, CASP1:877, IP6K2:898, PTGS2:909, IL1RN:912, STX4:928, HERC5:943, LTA:952, IL17A:968, CXCL8:1004, MMP2:1032, IL18RAP:1038, NUP42:1064, USP18:1071, ICAM1:1086, EIF4G1:1114, MSN:1133, NUP85:1176, SEH1L:1178, CASP3:1236, RNASEL:1273, ATF1:1279, FOXO1:1280, MEF2A:1292, IL1R2:1298, IL18:1301, CD4:1307, IL7R:1314, IL11:1320, SOD1:1333, IL1RL1:1338, ALPK1:1373, CD36:1380, OAS2:1395, RPS6KA2:1401, IL3RA:1403, IL1A:1416, VCAM1:1428, MAPKAPK3:1431, RHOU:1437, BCL2L11:1456, GH2:1457, NUP210:1459, IL2:1470, KPNA5:1477, PTPN20:1503, RELA:1543, ELK1:1551, TNFSF8:1553, CD40:1564, PSMD1:1584, SOD2:1593, IL1RAP:1599, TNFSF15:1601, NUP160:1605, TNFRSF13B:1642, N4BP1:1644, PRKCD:1646, TNFRSF18:1671, IL22RA1:1672, USP14:1717, NUP54:1728, SYK:1735, IFNAR1:1741, PSME4:1743, IRF6:1760, IL7:1816, IRF3:1833, LTB:1836, PSMB7:1847, TRIM8:1854, IL4:1858, KPNA2:1866, CAPZA1:1869, PSME3:1884, VEGFA:1889, IL34:1957, PSMB2:2016, LYN:2026, STAT2:2043, FOS:2062, PSMD2:2063, LCP1:2090, IL1RL2:2093, IL36G:2121, TNIP2:2157, SOS1:2165, PSMD13:2309, NUP155:2356, TNFRSF9:2359, EDA:2453, TRIM62:2467, UBA7:2481, ATF2:2489, JAK1:2525, IL1R1:2541, TOLLIP:2549, CDKN1B:2577, TNFRSF12A:2600, PITPNA:2624, PRKACA:2640, USP41:2701, MAP3K7:2715, NUP62:2717, JAK2:7876, TYK2:7876, CBL:7876, STAT1:7876, IL6:7876, IL6R:7876, PTPN11:7876, SOCS3:7876, PSMB1:7876, VIM:7876, CASP8:7876, PSME1:7876, PSMD5:7876, PSMD8:7876, PSMB5:7876, MAPK3:7876, AKT2:7876, PSMD3:7876, BIRC2:7876, PSMD9:7876, FASLG:7876, PSMF1:7876, SEM1:7876, PSMA1:7876, TP53:7876, AKT1:7876, PSMB6:7876, RPS27A:7876, PSMA8:7876, PSMD4:7876, PSMB4:7876, PSMD6:7876, UBB:7876, BCL2L1:7876, BCL2:7876, PAK2:7876, PSMD12:7876, PSMB8:7876, PSMB10:7876, UBA52:7876, NOS2:7876, HGF:7876, CD44:7876, PIK3CB:7876, STXBP2:7876, TIMP1:7876, CSK:7876, PIK3R2:7876, PIK3CG:7876, GATA3:7876, SH2B3:7876, PTPN6:7876, PPP2R5D:7876, PPP2CA:7876, SDC1:7876, PIK3R3:7876, PIK3CA:7876, F13A1:7876, IRF1:7876, PPP2R1B:7876, VAV1:7876, APP:7876, PIK3R1:7876, ITGB1:7876, ITGB2:7876, INPP5D:7876, ITGAM:7876, CFL1:7876, SH2B1:7876, ANXA2:7876, LCK:7876, H3C13:7876, PPIA:7876, PTPN1:7876, FLNA:7876, SRC:7876, H3C4:7876, SERPINB2:7876, PLCG2:7876, MIF:7876, H3C8:7876, H3C11:7876, H3C1:7876, H3C10:7876, H3C2:7876, TRIM25:7876, UBE2L6:7876, ISG15:7876, CAMK2B:7876, CAMK2A:7876, OPRM1:7876, STX1A:7876, MAOA:7876, RPS6KA1:7876, IL1RAPL1:7876, GAB2:7876, FGF2:7876, IRS1:7876, DUSP4:7876, DUSP6:7876, IKBKB:7876, NFKBIB:7876, NFKB1:7876, BTRC:7876, CHUK:7876, IKBKG:7876, TPR:7876, EIF2AK2:7876, NDC1:7876, EIF4G3:7876, AAAS:7876, NUP188:7876, RAE1:7876, NUP93:7876, NUP98:7876, NUP107:7876, NUP43:7876, NUP214:7876, OASL:7876, FLNB:7876, PPM1B:7876, NUP58:7876, EIF4E:7876, SEC13:7876, MX1:7876, NUP35:7876, EIF4E3:7876, PDE12:7876, MX2:7876, KPNA7:7876, GHR:7876, PRLR:7876, STAT5A:7876, STAT5B:7876, FOXO3:7876, HSP90AA1:7876, PTPN12:7876, HIF1A:7876, UBE2D2:7876, TAB2:7876, ADAM17:7876, S100B:7876, FCGR1A:7876, B2M:7876, MYD88:7876, CA1:7876, MTAP:7876, CISH:7876, SOCS2:7876, SMARCA4:7876, IL2RG:7876, SOCS1:7876, RPLP0:7876, RPS6KA5:7876, MMP9:7876, GRB10:7876, MAP2K6:7876, CDKN1A:7876, PML:7876, NCAM1:7876, MAPK7:7876, PIK3CD:7876, JUN:7876, MAPK11:7876, MAP3K14:7876, ALOX5:7876, IL20RA:7876, IFNGR1:7876, TNFRSF1B:7876, PIAS1:7876, MAP2K3:7876, TNFRSF17:7876, MAPK9:7876, IL17RB:7876, CNN2:7876, RORA:7876, FSCN1:7876, PTPN23:7876, MAP2K7:7876, NFKB2:7876, IL4R:7876, IL12RB2:7876, TXLNA:7876, PTPN4:7876, BIRC5:7876, IRAK3:7876, IL5RA:7876, BLNK:7876, IL12RB1:7876, HMOX1:7876, GRAP2:7876, CSF2RB:7876, IL2RB:7876, SMAD7:7876, MID1:7876, CD40LG:7876, CCL22:7876, IL21R:7876, TRIM35:7876, FCER2:7876, IL27RA:7876, VRK3:7876, EBI3:7876, NOD1:7876, TRIM14:7876, RAPGEF1:7876, MAP3K8:7876, CSF3:7876, DUSP3:7876, MAPK10:7876, TRIM2:7876, CCND1:7876, TRIM3:7876, AIP:7876, PTPN5:7876, IL26:7876, IL12B:7876, IL5:7876, BCL6:7876, OPRD1:7876, IFIT2:7876, TNFSF18:7876, TCP1:7876, TNFSF11:7876, EGR1:7876, TNFRSF8:7876, CCR2:7876, CNTFR:7876, IL13RA2:7876, VAMP7:7876, IL17C:7876, IL1B:7876, CD70:7876, CANX:7876, IL22:7876, IRF5:7876, LBP:7876, UBE2M:7876, TRAF3:7876, TRIM21:7876, XAF1:7876, TRIM45:7876, RSAD2:7876, IL2RA:7876, ANXA1:7876, HAVCR2:7876, TEC:7876, EDAR:7876, IL10:7876, IL36A:7876, IL36RN:7876, IL36B:7876, IL1F10:7876, IL11RA:7876, PIM1:7876, IRF4:7876, TRIM26:7876, IL18BP:7876, TRIM29:7876, STAT4:7876, IL21:7876, CD27:7876, PELI2:7876, NLRC5:7876, IRF8:7876, TNFRSF11A:7876, IL19:7876, POU2F1:7876, MCL1:7876, ARF1:7876, PTPN7:7876, TIFA:7876, IL9:7876, ZEB1:7876, GSTO1:7876, PTPRJ:7876, CTF1:7876, PDCD4:7876, PTPN14:7876, IFIT5:7876, HNRNPDL:7876, BATF:7876, IFNAR2:7876, IFNGR2:7876, NLRX1:7876, CCR5:7876, LRRC14:7876, SQSTM1:7876, TNFSF13:7876, IL23R:7876, MAPKAPK2:7876, IL20:7876, TRIM17:7876, TRIM46:7876, PTPN13:7876, IL17RC:7876, CCR1:7876, IL15:7876, CSF2:7876, IL22RA2:7876, TNFRSF11B:7876, IL25:7876, IKBIP:7876, STAT6:7876, STX3:7876, NOD2:7876, HLA-DPA1:7876, IL12A:7876, IL13:7876, CXCL10:7876, PTPN9:7876, BOLA2B:7876, SOCS6:7876, S1PR1:7876, ISG20:7876, IL16:7876, PELI3:7876, IL20RB:7876, TRAF6:7876, PTPN2:7876, CLCF1:7876, TALDO1:7876, IL17RA:7876, CIITA:7876, CSF1R:7876, NDN:7876, IRAK1:7876, CSF1:7876, IFNLR1:7876, IRF7:7876, P4HB:7876, EDARADD:7876, NKIRAS1:7876, MAP3K3:7876, HLA-DRA:7876, AGER:7876, IRF9:7876, TNFRSF25:7876, IFI30:7876, TNFSF12:7876, CNTF:7876, TNFRSF6B:7876, UBE2V1:7876, CCL5:7876, BRWD1:13031, SOS2:13043, SIGIRR:13062, PTAFR:13149, ABL2:13191, HCK:13246, EDA2R:13274, RIPK2:13327, LAMA5:13359, IL27:13375, S100A12:13399, TRIM10:13468, CSF3R:13473, INPPL1:13531, PSMB11:13539, NUP50:13559, MMP3:13589, RAP1B:13591, CDC42:13606, PTPN18:13624, CRLF1:13635, IFI35:13647, SNAP25:13705, IL10RA:13707, GAB3:13782, IL9R:13846, RAG2:13883, RBX1:13888, IRAK4:13892, GSDMD:13912, IL17RE:13934, UBE2D1:13960, SOCS5:13994, NEDD4:13997, IL15RA:14009, IL24:14028, SHC1:14098, PLCG1:14113, RORC:14114, JAK3:14121, IL23A:14122, TAB1:14131, UBE2D3:14241, TNFSF13B:14283, ELOC:14318, SLA2:14579, PTPRZ1:14610, BIRC3:14721, NUP153:14722, IRAK2:14822, SKP1:14826, RAG1:14846, OAS3:14847, PSMB9:14870, ALOX15:14885, NUP88:14906, IFIT3:15004	0.0499964	0.017836	100
REACTOME_DISEASES_OF_DNA_REPAIR	3	MSH3:50, MLH1:130, MUTYH:131, RAD51AP1:174, PMS2:428, RAD50:485, BRCA1:552, NEIL1:673, BLM:781, ATM:806, BARD1:822, WRN:887, DNA2:1031, RAD51D:1195, MSH6:1210, RAD51B:1238, XRCC2:1460, RPA2:1578, MRE11:1965, SEM1:7195, RAD51C:7195, RFC2:7195, RPA3:7195, RFC5:7195, RPA1:7195, RFC3:7195, RFC4:7195, NEIL3:7195, OGG1:7195, NTHL1:7195, ATR:7195, RBBP8:7195, NBN:7195, BRCA2:7195, TOP3A:7195, HUS1:7195, BRIP1:7195, RAD9B:7195, RAD17:7195, TOPBP1:7195, ATRIP:7195, RHNO1:7195, RAD9A:7195, RMI2:7195, RMI1:7195, MSH2:7195, PALB2:7195, RAD1:12849	-0.195201	0.00230172	100
REACTOME_DNA_DOUBLE_STRAND_BREAK_REPAIR	2	EME2:110, RAD51AP1:174, EME1:181, POLH:193, MUS81:290, ABL1:373, PAXIP1:399, RAD50:485, POLK:534, TIMELESS:548, BRCA1:552, NHEJ1:656, BLM:781, ATM:806, BARD1:822, WRN:887, DNA2:1031, H4C15:1058, POLD2:1164, RAD51D:1195, RAD51B:1238, XRCC5:1247, POLL:1254, LIG3:1418, XRCC2:1460, PARP1:1485, RPA2:1578, LIG4:1599, UBE2I:1652, RAD52:1780, CLSPN:1802, H4C14:1833, MRE11:1965, SEM1:7195, TP53:7195, RPS27A:7195, UBB:7195, UBA52:7195, RAD51C:7195, CDK2:7195, RFC1:7195, RFC2:7195, POLD1:7195, POLD3:7195, POLE2:7195, RPA3:7195, RFC5:7195, POLE4:7195, RPA1:7195, RFC3:7195, POLE3:7195, RFC4:7195, POLE:7195, H4C8:7195, H2BC21:7195, H4C3:7195, H4C11:7195, H2BC15:7195, H4C13:7195, H2BC9:7195, H4C1:7195, H4C2:7195, PARP2:7195, FEN1:7195, ATR:7195, CHEK1:7195, RBBP8:7195, NBN:7195, BRCA2:7195, TOP3A:7195, CCNA1:7195, SIRT6:7195, RTEL1:7195, XRCC4:7195, XRCC6:7195, TP53BP1:7195, UIMC1:7195, PIAS4:7195, BABAM1:7195, RNF8:7195, HUS1:7195, BRIP1:7195, RAD9B:7195, RAD17:7195, SMARCA5:7195, BABAM2:7195, ABRAXAS1:7195, TOPBP1:7195, RNF168:7195, ATRIP:7195, RHNO1:7195, RAD9A:7195, RMI2:7195, RMI1:7195, CHEK2:7195, BRCC3:7195, PRKDC:7195, KDM4A:7195, KDM4B:7195, UBXN1:7195, XRCC1:7195, PPP5C:7195, ERCC4:7195, POLQ:7195, PALB2:7195, XRCC3:7195, SLX1A:7195, SPIDR:7195, SLX1B:7195, SLX4:7195, BAP1:7195, TDP1:7195, EYA2:7195, TIPIN:7195, RIF1:7195, EYA1:7195, TDP2:7195, DCLRE1C:7195, EYA3:7195, PPP4R2:7195, APBB1:7195, H2BC11:12818, RAD1:12849, POLD4:12891, KPNA2:13205, EYA4:13514, H2BC4:13718, PPP4C:14016, CCNA2:14291, UBE2N:14295, NSD2:14324, RNF4:14688, HERC2:15066	-0.0995303	0.017836	92
REACTOME_HDR_THROUGH_HOMOLOGOUS_RECOMBINATION_HRR	5	EME2:110, RAD51AP1:174, EME1:181, POLH:193, MUS81:290, RAD50:485, POLK:534, BRCA1:552, BLM:781, ATM:806, BARD1:822, WRN:887, DNA2:1031, POLD2:1164, RAD51D:1195, RAD51B:1238, XRCC2:1460, RPA2:1578, MRE11:1965, SEM1:7195, RPS27A:7195, UBB:7195, UBA52:7195, RAD51C:7195, RFC1:7195, RFC2:7195, POLD1:7195, POLD3:7195, POLE2:7195, RPA3:7195, RFC5:7195, POLE4:7195, RPA1:7195, RFC3:7195, POLE3:7195, RFC4:7195, POLE:7195, ATR:7195, CHEK1:7195, RBBP8:7195, NBN:7195, BRCA2:7195, TOP3A:7195, RTEL1:7195, HUS1:7195, BRIP1:7195, RAD9B:7195, RAD17:7195, TOPBP1:7195, ATRIP:7195, RHNO1:7195, RAD9A:7195, RMI2:7195, RMI1:7195, PALB2:7195, XRCC3:7195, SLX1A:7195, SPIDR:7195, SLX1B:7195, SLX4:7195, RAD1:12849, POLD4:12891	-0.153918	0.0129422	99
REACTOME_HOMOLOGY_DIRECTED_REPAIR	6	EME2:110, RAD51AP1:174, EME1:181, POLH:193, MUS81:290, ABL1:373, RAD50:485, POLK:534, TIMELESS:548, BRCA1:552, BLM:781, ATM:806, BARD1:822, WRN:887, DNA2:1031, H4C15:1058, POLD2:1164, RAD51D:1195, RAD51B:1238, LIG3:1418, XRCC2:1460, PARP1:1485, RPA2:1578, UBE2I:1652, RAD52:1780, CLSPN:1802, H4C14:1833, MRE11:1965, SEM1:7195, RPS27A:7195, UBB:7195, UBA52:7195, RAD51C:7195, CDK2:7195, RFC1:7195, RFC2:7195, POLD1:7195, POLD3:7195, POLE2:7195, RPA3:7195, RFC5:7195, POLE4:7195, RPA1:7195, RFC3:7195, POLE3:7195, RFC4:7195, POLE:7195, H4C8:7195, H2BC21:7195, H4C3:7195, H4C11:7195, H2BC15:7195, H4C13:7195, H2BC9:7195, H4C1:7195, H4C2:7195, PARP2:7195, FEN1:7195, ATR:7195, CHEK1:7195, RBBP8:7195, NBN:7195, BRCA2:7195, TOP3A:7195, CCNA1:7195, SIRT6:7195, RTEL1:7195, TP53BP1:7195, UIMC1:7195, PIAS4:7195, BABAM1:7195, RNF8:7195, HUS1:7195, BRIP1:7195, RAD9B:7195, RAD17:7195, BABAM2:7195, ABRAXAS1:7195, TOPBP1:7195, RNF168:7195, ATRIP:7195, RHNO1:7195, RAD9A:7195, RMI2:7195, RMI1:7195, BRCC3:7195, XRCC1:7195, ERCC4:7195, POLQ:7195, PALB2:7195, XRCC3:7195, SLX1A:7195, SPIDR:7195, SLX1B:7195, SLX4:7195, TIPIN:7195, PPP4R2:7195, H2BC11:12818, RAD1:12849, POLD4:12891, H2BC4:13718, PPP4C:14016, CCNA2:14291, UBE2N:14295, NSD2:14324, RNF4:14688, HERC2:15066	-0.102858	0.0335615	85
REACTOME_INFECTIOUS_DISEASE	11	MRC1:11, NUP133:28, ENTPD1:32, ST3GAL2:33, TLR8:34, CD28:58, GATAD2A:60, DYNLL1:77, NUP205:80, RIPK1:88, SH3GL3:93, ZDHHC8:106, TGFB1:108, DYNC1H1:110, ANO5:135, H2BC18:155, AP1B1:164, NELFA:197, CALR:203, GSK3A:222, PRKX:256, IL17F:285, NCBP1:292, VAV3:295, NUP37:333, GTF2H2:360, GTF2E1:382, TRIM28:410, SFPQ:412, SEC24D:439, ADCY9:460, ATP1B3:469, TJP1:472, RPL23:479, MYO1C:487, SLC25A4:490, RNMT:501, GTF2E2:503, CYFIP1:511, TAF10:514, TUBA1B:532, TUBB2A:568, PACS1:570, GTF2A1:587, CD9:615, RBBP4:647, MGAT2:664, VAMP1:675, TBK1:676, ELL:695, RPS14:715, ST6GALNAC2:719, PSMD10:722, NFKBIA:733, CDH1:740, GGT5:743, TAB3:746, ANO6:761, PDPK1:770, UBE2N:776, RPL6:804, ATP1A3:812, YES1:813, HDAC1:840, ATP1B1:842, EGFR:843, TUBB8B:844, NT5E:845, PSME2:875, CASP1:877, TUBB8:881, TLR7:885, SSRP1:894, TAF7L:906, SH3GL2:922, CTDP1:934, RPL32:949, MASP1:961, IL17A:968, YWHAE:1043, NUP42:1064, CALM1:1115, ST3GAL1:1121, PRKAR2A:1167, NUP85:1176, SEH1L:1178, RUNX1:1191, TXN:1204, CRBN:1222, PPIG:1255, SEC23A:1263, CD79A:1278, TUBA1A:1290, IL18:1301, CD4:1307, VPS18:1337, H2BC4:1353, MGAT4A:1357, IL1A:1416, DYNC1LI2:1422, NUP210:1459, KPNA5:1477, ANO1:1499, RNGTT:1517, RBBP7:1535, TAF4B:1539, RELA:1543, ADCY7:1548, ELK1:1551, ACE2:1560, PSMD1:1584, SUPT5H:1588, SEC24B:1597, NUP160:1605, RCOR1:1622, SP1:1656, NUP54:1728, ENO1:1734, SYK:1735, IFNAR1:1741, PSME4:1743, CXCR4:1761, ROCK2:1775, IRF3:1833, RANBP1:1842, PSMB7:1847, KPNA2:1866, PSME3:1884, VEGFA:1889, BAIAP2:1901, RPL38:1918, WASL:1947, RPS15A:1948, GTF2H1:1958, PLK2:1968, GPC1:2009, PSMB2:2016, LYN:2026, STAT2:2043, MTA1:2053, GEMIN2:2057, ZCRB1:2059, ZDHHC5:2060, PSMD2:2063, EP300:2134, SOS1:2165, TSG101:2176, NCKIPSD:2189, RIPK3:2236, H2BC11:2253, RCC1:2259, ATP1A2:2275, ANO8:2280, PSMD13:2309, SV2A:2310, TLR9:2345, NUP155:2356, ANO3:2368, AP1G1:2375, CDK7:2401, ITCH:2424, CCNK:2435, AP1S2:2438, GTF2F2:2452, ELMO1:2469, NEDD4L:2484, FURIN:2502, JAK1:2525, IL1R1:2541, PIK3C3:2585, TUBA4A:2602, PRKACA:2640, TAF9:2655, ITPR1:2670, AP2A2:2705, MAP3K7:2715, NUP62:2717, STING1:2727, JAK2:7876, TYK2:7876, CBL:7876, STAT1:7876, IL6:7876, IL6R:7876, PTPN11:7876, PSMB1:7876, ROCK1:7876, PSME1:7876, PSMD5:7876, PSMD8:7876, PSMB5:7876, MAPK3:7876, AKT2:7876, PSMD3:7876, PSMD9:7876, PSMF1:7876, SEM1:7876, PSMA1:7876, NMT1:7876, AKT1:7876, PSMB6:7876, RPS27A:7876, PSMA8:7876, PSMD4:7876, PSMB4:7876, PSMD6:7876, FNTA:7876, PTK2:7876, UBB:7876, BCL2L1:7876, SFN:7876, PAK2:7876, PSMD12:7876, PSMB8:7876, PSMB10:7876, UBA52:7876, DYNLL2:7876, FGR:7876, KDM1A:7876, PRKAR2B:7876, NOS2:7876, HMG20B:7876, GNB5:7876, ACTB:7876, P2RX7:7876, ITPR3:7876, TUBB1:7876, TUBB4A:7876, CAV1:7876, SERPINE1:7876, PRKAR1A:7876, GNB3:7876, PTPN6:7876, ITGA4:7876, SDC1:7876, ITPR2:7876, SDC4:7876, ATP1B2:7876, DOCK2:7876, P2RX4:7876, PHF21A:7876, VPS45:7876, TUBB2B:7876, VAV1:7876, APP:7876, PRKACB:7876, ITGB1:7876, DOCK1:7876, VAV2:7876, SDC3:7876, SDC2:7876, TUBAL3:7876, LCK:7876, H3C13:7876, PRKAR1B:7876, TUBB4B:7876, PPIA:7876, SRC:7876, H3C4:7876, PLCG2:7876, GNAT3:7876, H3C8:7876, H3C11:7876, H3C1:7876, H3C10:7876, H3C2:7876, TRIM25:7876, ISG15:7876, H4C8:7876, H2AC20:7876, H2BC21:7876, H4C3:7876, H4C11:7876, H2BC15:7876, H4C13:7876, H2BC9:7876, H2AC14:7876, H2AC4:7876, H4C1:7876, H4C2:7876, FEN1:7876, ADCY2:7876, ADCY4:7876, ADCY3:7876, ADCY8:7876, ADCY1:7876, ADCY5:7876, ADCY6:7876, SYT1:7876, STX1A:7876, COMT:7876, AP2M1:7876, AP2A1:7876, SYT2:7876, POLR2J:7876, ELOA:7876, MNAT1:7876, CCNT2:7876, SUPT16H:7876, POLR2F:7876, NELFCD:7876, ERCC2:7876, POLR2I:7876, GTF2H3:7876, GTF2F1:7876, CCNT1:7876, CCNH:7876, ERCC3:7876, TCEA1:7876, NELFB:7876, NELFE:7876, GTF2H4:7876, PIK3R4:7876, MAP2K2:7876, RB1:7876, IKBKB:7876, NFKB1:7876, BTRC:7876, CHUK:7876, IKBKG:7876, TPR:7876, EIF2AK2:7876, NDC1:7876, AAAS:7876, NUP188:7876, RAE1:7876, NUP93:7876, NUP98:7876, NUP107:7876, NUP43:7876, NUP214:7876, NUP58:7876, SEC13:7876, NUP35:7876, KPNA7:7876, SMAD4:7876, ATP6V1H:7876, CYBA:7876, HSP90AA1:7876, HBEGF:7876, CREBBP:7876, VHL:7876, TAB2:7876, NCOR1:7876, ADAM17:7876, BTK:7876, TLR2:7876, FCGR1A:7876, B2M:7876, RPS20:7876, RPL31:7876, EED:7876, GSK3B:7876, RPS5:7876, RPLP0:7876, HSP90AB1:7876, NRP1:7876, MYO9B:7876, RPL3:7876, MYH9:7876, TBL1X:7876, RPS19:7876, MET:7876, EZH2:7876, MAP2K6:7876, RPL34:7876, RPS13:7876, RPS15:7876, CLTA:7876, RPS10:7876, ARPC1B:7876, PML:7876, RPS2:7876, RPS11:7876, PKLR:7876, MYO10:7876, SH3KBP1:7876, RPL7:7876, RPS3:7876, NCK1:7876, RPL8:7876, RPL9:7876, RPL10L:7876, RPL4:7876, RPL15:7876, RPLP2:7876, JUN:7876, RPS27:7876, SUZ12:7876, RPS27L:7876, AGRN:7876, RPL14:7876, NCOR2:7876, ARPC4:7876, RPL17:7876, TOMM70:7876, IFNGR1:7876, MAP2K3:7876, MAP2K7:7876, NFKB2:7876, BLNK:7876, HMOX1:7876, NOD1:7876, IL1B:7876, CANX:7876, TRAF3:7876, IL10:7876, ARF1:7876, IFNAR2:7876, IFNGR2:7876, CCR5:7876, IL17RC:7876, NOD2:7876, S1PR1:7876, TRAF6:7876, IL17RA:7876, IRAK1:7876, IRF7:7876, UBE2V1:7876, CD79B:7876, WAS:7876, DYNC1I2:7876, KEAP1:7876, C3:7876, BECN1:7876, ATG14:7876, AP1M2:7876, DYNC1LI1:7876, TRIM4:7876, AP1S3:7876, DYNC1I1:7876, CD3G:7876, CD8B:7876, RNF213:7876, SEC24C:7876, PDCD1:7876, CD247:7876, FCGR3A:7876, ISCU:7876, MYO5A:7876, HSPG2:7876, PPIB:7876, CRB3:7876, PATJ:7876, CTNND1:7876, GGT1:7876, EEF1A1:7876, EEF2:7876, ST3GAL4:7876, DAXX:7876, GJA1:7876, IMPDH1:7876, IMPDH2:7876, ENTPD5:7876, ZBP1:7876, VTA1:7876, TAF2:7876, TAF11:7876, RANGAP1:7876, CHMP4B:7876, TBP:7876, CHMP3:7876, VPS4B:7876, VPS4A:7876, VPS37B:7876, MVB12A:7876, TAF1:7876, CHMP7:7876, TAF5:7876, XRCC4:7876, NMT2:7876, VPS37A:7876, VPS28:7876, CHMP4C:7876, PSIP1:7876, UBAP1:7876, VPS37C:7876, PDCD6IP:7876, CHMP6:7876, TAF7:7876, TAF9B:7876, XRCC6:7876, MVB12B:7876, CHMP4A:7876, TAF15:7876, NPM1:7876, GPC4:7876, GPC6:7876, GPC2:7876, TUBB:7876, IKBKE:7876, CHD4:7876, MASP2:7876, C3AR1:7876, SIKE1:7876, ELMO2:7876, MAGT1:7876, MEFV:7876, PYCARD:7876, WASF1:7876, IFIH1:7876, NCKAP1L:7876, MYH2:7876, PRKCSH:7876, WASF3:7876, ABI1:7876, ABI2:7876, PSTPIP1:7876, TKFC:7876, WASF2:7876, NLRP3:7876, SUGT1:7876, WIPF2:7876, TXNIP:7876, IPO5:7876, GRSF1:7876, SV2C:7876, SV2B:7876, EPS15:7876, STAM2:7876, STAM:7876, SH3GL1:7876, HGS:7876, RPN2:7876, RPN1:7876, GEMIN8:7876, DDX20:7876, GEMIN5:7876, SNRPD3:7876, GEMIN7:7876, SNRPG:7876, GEMIN6:7876, SMN1:7876, GEMIN4:7876, SMN2:7876, DVL2:7876, NOX1:7876, DVL1:7876, DVL3:7876, NOXA1:7876, WNT5A:7876, FZD7:7876, PARP4:7876, PARP9:7876, PARP16:7876, PARP8:7876, PARP14:7876, MAN2A1:7876, GALNT1:7876, DPEP1:7876, DPEP3:7876, DPEP2:7876, ARID4B:7876, MTA3:7876, MBD3:7876, MTA2:7876, SAP30:7876, CD163:7876, FNTB:7876, ANO2:7876, ANO4:7876, ANO10:7876, ANO9:7876, NR3C1:7876, ARID4A:7876, GPS2:7876, BRMS1:7876, H2AC13:7876, FKBP4:7876, ADORA2B:7876, CYSLTR1:7876, MOGS:7876, MAN1B1:7876, FXYD6:7876, ATP1A1:7876, FXYD1:7876, ST6GAL1:7876, ST6GALNAC4:7876, ST6GALNAC3:7876, FUT8:7876, EDEM2:7876, GANAB:7876, MGAT1:7876, MGAT5:7876, MGAT4B:7876, MGAT4C:7876, ANTXR2:7876, ANTXR1:7876, PDZD3:7876, TUFM:7876, VPS41:7876, SRPK1:7876, PGK1:7876, CORO1A:7876, ZDHHC2:7876, CBLL1:7876, NFE2L2:7876, RCAN3:7876, NMI:7876, RHBDF2:7876, CHMP1A:7876, SRPK2:7876, G3BP2:7876, VPS33A:7876, BRD4:7876, G3BP1:7876, SIGMAR1:7876, LARP1:7876, VPS11:7876, ZDHHC3:7876, PPIH:7876, ZDHHC20:7876, TMPRSS2:7876, VPS33B:7876, ZDHHC9:7876, UVRAG:7876, VPS16:7876, SNF8:13027, RAN:13054, TLR1:13059, TXNRD1:13130, RPS26:13133, RPL3L:13159, RPS7:13172, H4C14:13238, HCK:13246, WIPF3:13247, RIPK2:13327, ST3GAL3:13328, RNF135:13408, UBE2I:13419, RPL19:13435, LIG4:13472, PSMB11:13539, NUP50:13559, RPL13:13560, PARP1:13586, ATP1A4:13588, CDC42:13606, RPS23:13609, GNB2:13623, VPS37D:13688, SNAP25:13705, RPL36A:13719, RPS17:13756, XRCC5:13824, ACTG1:13831, RBX1:13888, DDOST:13908, GSDMD:13912, NLRP12:13950, TAF3:13959, SEC24A:14006, H4C15:14013, PLCG1:14113, JAK3:14121, TAB1:14131, GPC3:14141, CHD3:14142, GPC5:14149, VPS39:14193, LIG1:14272, RPL37A:14282, DNAJC3:14286, ELOC:14318, SNRPD1:14399, TAF6:14432, GATAD2B:14480, VPS36:14506, WIPF1:14543, ABL1:14698, CYSLTR2:14720, NUP153:14722, IRAK2:14822, SKP1:14826, PSMB9:14870, NUP88:14906, ANO7:14908, DUSP16:14925	0.0461989	0.017836	100
REACTOME_OLFACTORY_SIGNALING_PATHWAY	7	OR6Y1:6, OR2D3:35, OR6K6:112, OR10P1:156, OR2S2:231, OR10K2:327, OR2K2:387, OR4X1:503, OR51B5:529, OR5AU1:558, OR1J4:623, OR6B1:645, OR51F2:681, OR51V1:833, OR4E2:837, OR51I1:856, OR6Q1:903, OR6S1:1153, OR52E8:1181, OR2B11:1218, OR52K2:1438, OR6B2:1439, OR4F6:1594, OR4F17:1618, OR52W1:1666, OR51B6:1808, OR13A1:1885, OR10A4:1921, OR10G3:1960, OR7G3:1996, ADCY3:7195, GNAL:7195, CNGA4:7195, CNGA2:7195, ANO2:7195, REEP1:7195, OR1I1:7195, OR1J1:7195, OR13C9:7195, OR4D1:7195, OR1Q1:7195, OR2D2:7195, OR2C1:7195, OR13H1:7195, OR1L3:7195, OR1N2:7195, OR10V1:7195, OR5A2:7195, OR5AR1:7195, OR10AD1:7195, OR2T1:7195, OR11H4:7195, OR4D11:7195, OR4K5:7195, OR4C3:7195, OR52E2:7195, OR51L1:7195, OR13D1:7195, OR10A7:7195, OR6T1:7195, OR8D4:7195, OR2Z1:7195, OR51B4:7195, OR10J5:7195, OR4F5:7195, OR10T2:7195, OR13C8:7195, OR52B6:7195, OR5K4:7195, OR6K2:7195, OR10S1:7195, OR10J3:7195, OR52K1:7195, OR51D1:7195, OR13G1:7195, OR52M1:7195, OR1S2:7195, OR5B21:7195, OR10G6:7195, OR10Z1:7195, OR13C3:7195, OR2W1:7195, OR2A5:7195, OR6X1:7195, OR2A25:7195, OR6V1:7195, OR5K1:7195, OR2W3:7195, OR52B2:7195, OR10G2:7195, OR11H2:7195, OR4E1:7195, OR1B1:7195, OR13F1:12434, OR10D3:12655, OR13J1:13794, OR6N2:14023, OR2A4:14218, OR13C4:14438	-0.136172	0.00230172	100
REACTOME_RESOLUTION_OF_D_LOOP_STRUCTURES	4	EME2:110, RAD51AP1:174, EME1:181, MUS81:290, RAD50:485, BRCA1:552, BLM:781, ATM:806, BARD1:822, WRN:887, DNA2:1031, RAD51D:1195, RAD51B:1238, XRCC2:1460, MRE11:1965, SEM1:7195, RAD51C:7195, RBBP8:7195, NBN:7195, BRCA2:7195, TOP3A:7195, RTEL1:7195, BRIP1:7195, RMI2:7195, RMI1:7195, PALB2:7195, XRCC3:7195, SLX1A:7195, SPIDR:7195, SLX1B:7195, SLX4:7195	-0.239988	0.00230172	99
REACTOME_RESOLUTION_OF_D_LOOP_STRUCTURES_THROUGH_SYNTHESIS_DEPENDENT_STRAND_ANNEALING_SDSA	1	RAD51AP1:174, RAD50:485, BRCA1:552, BLM:781, ATM:806, BARD1:822, WRN:887, DNA2:1031, RAD51D:1195, RAD51B:1238, XRCC2:1460, MRE11:1965, SEM1:7195, RAD51C:7195, RBBP8:7195, NBN:7195, BRCA2:7195, TOP3A:7195, RTEL1:7195, BRIP1:7195, RMI2:7195, RMI1:7195, PALB2:7195, XRCC3:7195	-0.242062	0.0147592	95
REACTOME_SENSORY_PERCEPTION	9	OR6Y1:6, OR2D3:35, PCDH15:77, PCLO:109, OR6K6:112, OR10P1:156, OTOG:179, OR2S2:231, OR10K2:327, OR2K2:387, STRA6:450, OR4X1:503, OR51B5:529, OR5AU1:558, SCNN1D:568, OR1J4:623, BCO2:641, OR6B1:645, CDH23:660, OR51F2:681, ESPNL:709, ESPN:792, CALHM1:813, OR51V1:833, OR4E2:837, OR51I1:856, OR6Q1:903, RBP1:907, GPC5:922, GPC3:930, MYO3A:1045, OR6S1:1153, OR52E8:1181, OR2B11:1218, ACTG1:1240, CAPZB:1275, RETSAT:1283, RIPOR2:1311, CALHM3:1359, SNAP25:1366, OR52K2:1438, OR6B2:1439, OTOP1:1450, DNAJC5:1468, GUCY2D:1550, OR4F6:1594, OR4F17:1618, OR52W1:1666, RBP4:1800, OR51B6:1808, MYO3B:1831, OR13A1:1885, OTOF:1887, OR10A4:1921, SCN1B:1945, WHRN:1947, OR10G3:1960, OR7G3:1996, PRKCQ:7195, NMT1:7195, GSN:7195, FNTA:7195, SPTAN1:7195, GNB5:7195, ACTB:7195, APOB:7195, ITPR3:7195, GNB3:7195, SDC1:7195, SDC4:7195, KCNMB1:7195, PRKCA:7195, KCNMA1:7195, ATP2B2:7195, LRP8:7195, SDC3:7195, SDC2:7195, GNAT3:7195, ADCY3:7195, GNAL:7195, CACNA2D2:7195, CACNB2:7195, SYN1:7195, STX1A:7195, EPB41L1:7195, KCNJ2:7195, CHRNA9:7195, KCNN2:7195, EPB41L3:7195, KCNQ4:7195, GRM1:7195, APOE:7195, EZR:7195, MYH9:7195, SPTBN1:7195, RDX:7195, CACNA1D:7195, LPL:7195, SCN4B:7195, AGRN:7195, HSPG2:7195, TTR:7195, PLB1:7195, AWAT2:7195, NMT2:7195, GPC4:7195, GPC6:7195, GPC2:7195, LDLR:7195, APOC2:7195, CNGA4:7195, RHO:7195, CNGA2:7195, CLPS:7195, PNLIP:7195, HSD17B1:7195, CTBP2:7195, PDE6A:7195, RDH11:7195, RBP2:7195, LRAT:7195, BCO1:7195, LRP12:7195, LRP10:7195, APOM:7195, CYP4V2:7195, OPN1LW:7195, OPN1SW:7195, DHRS3:7195, RBP3:7195, OPN1MW:7195, HSD17B6:7195, GUCA1A:7195, DHRS9:7195, GUCY2F:7195, RGS9:7195, RCVRN:7195, METAP2:7195, GUCA1B:7195, RPE65:7195, GRK4:7195, SAG:7195, RDH5:7195, MYO7A:7195, GUCA1C:7195, RDH12:7195, CAMKMT:7195, NAPEPLD:7195, GRK1:7195, RGS9BP:7195, CNGA1:7195, ABCA4:7195, FNTB:7195, ANO2:7195, TRPM5:7195, SCNN1A:7195, TRPM4:7195, SCNN1G:7195, SCNN1B:7195, TAS2R10:7195, GRM4:7195, TAS2R4:7195, TAS2R16:7195, TAS2R1:7195, TAS1R3:7195, TAS1R1:7195, TAS1R2:7195, TAS2R41:7195, TAS2R40:7195, TAS2R39:7195, REEP1:7195, OR1I1:7195, OR1J1:7195, OR13C9:7195, OR4D1:7195, OR1Q1:7195, OR2D2:7195, OR2C1:7195, OR13H1:7195, OR1L3:7195, OR1N2:7195, OR10V1:7195, OR5A2:7195, OR5AR1:7195, OR10AD1:7195, OR2T1:7195, OR11H4:7195, OR4D11:7195, OR4K5:7195, OR4C3:7195, OR52E2:7195, OR51L1:7195, OR13D1:7195, OR10A7:7195, OR6T1:7195, OR8D4:7195, OR2Z1:7195, OR51B4:7195, OR10J5:7195, OR4F5:7195, OR10T2:7195, OR13C8:7195, OR52B6:7195, OR5K4:7195, OR6K2:7195, OR10S1:7195, OR10J3:7195, OR52K1:7195, OR51D1:7195, OR13G1:7195, OR52M1:7195, OR1S2:7195, OR5B21:7195, OR10G6:7195, OR10Z1:7195, OR13C3:7195, OR2W1:7195, OR2A5:7195, OR6X1:7195, OR2A25:7195, OR6V1:7195, OR5K1:7195, OR2W3:7195, OR52B2:7195, OR10G2:7195, OR11H2:7195, OR4E1:7195, OR1B1:7195, SLC17A8:7195, TWF1:7195, USH1C:7195, MYO15A:7195, TRIOBP:7195, SYP:7195, CLIC5:7195, PLS1:7195, CHRNA10:7195, MPP1:7195, TMC2:7195, EPS8:7195, CABP1:7195, LRRC52:7195, BSN:7195, TMC1:7195, OTOGL:7195, TMIE:7195, FSCN2:7195, PJVK:7195, GRXCR2:7195, GRXCR1:7195, STRC:7195, LRP1:12377, CABP2:12407, OR13F1:12434, APOA2:12600, SCN2B:12601, OR10D3:12655, METAP1:12856, SCN3A:12942, APOA4:13024, TAS2R7:13026, GPC1:13062, CAPZA1:13202, PPEF1:13434, TAS2R38:13545, RLBP1:13629, SLC26A5:13703, USH1G:13706, OR13J1:13794, SDR9C7:13899, MSN:13938, CALM1:13956, PLCB2:13991, OR6N2:14023, SCN9A:14148, OR2A4:14218, TWF2:14254, ATP2B1:14389, OR13C4:14438, RDH8:14487, MYO1C:14584, TAS2R3:14660, SCN2A:14808, GRK7:14891, APOA1:14954, PDE6B:15069	-0.067891	0.017836	98

### Sheet: Supplementary Table 6 -- PH Cat
Table S6: Each significant and robust K-R category with corresponding numeric label in Figure 4. Includes: Pathway name, Figure 4 label, ranked driving gene list (_gene.vals), Mann Whitney U AUC (_stat), Benjamini-Hochberg adjusted P-value (_padj), and number of alternates in which the category is significant (_PadjNumSignificant). Includes this information for the combined carnivore-herbivore analysis (CH_, negative stat indicates faster evolution in herbivores), invertivore-vertivore analysis (HI_, positive stat indicates faster evolution in herbivores), and vertivore-herbivore analysis (HV_, positive stat indicates faster evolution in herbivores).
Pathway	Fig_4_Label	CH_gene.vals	CH_stat	CH_padj	CH_PadjNumSignificant	HI_gene.vals	HI_stat	HI_padj	HI_PadjNumSignificant	HV_gene.vals	HV_stat	HV_padj	HV_PadjNumSignificant
KEGG_ABC_TRANSPORTERS	50	ABCB11:27, ABCG8:259, ABCG5:377, ABCB1:413, ABCD3:479, ABCC1:610, ABCC10:709, TAP1:760, ABCC6:831, ABCD2:1084, ABCC11:1354, ABCB4:1663, ABCD4:1804, ABCB10:3314, ABCB6:3367, ABCA5:3799, ABCA6:3911, ABCA9:4810, ABCC8:8455, ABCC9:8455, TAP2:8455, ABCD1:8455, ABCA12:8455, ABCG1:8455, ABCG4:8455, ABCC3:8455, CFTR:8455, ABCB7:8455, ABCB5:8455, ABCB9:8455, ABCC12:8455, ABCA3:11605, ABCB8:13345, ABCA8:13708, ABCA2:14468, ABCC5:14598, ABCA4:14658	-0.103475	0.121558	4	ABCB11:80, ABCC10:149, TAP1:176, ABCG5:201, ABCG8:324, ABCB4:411, ABCC6:578, ABCD4:944, ABCD3:1042, ABCD2:1174, ABCC1:1316, ABCB6:1410, ABCC11:1800, ABCB1:1881, ABCB10:2665, ABCA5:3238, ABCC8:8082.5, ABCC9:8082.5, TAP2:8082.5, ABCD1:8082.5, ABCA12:8082.5, ABCA9:8082.5, ABCA6:8082.5, ABCG1:8082.5, ABCA3:8082.5, ABCG4:8082.5, ABCC3:8082.5, CFTR:8082.5, ABCB7:8082.5, ABCB5:8082.5, ABCA8:8082.5, ABCB9:8082.5, ABCB8:8082.5, ABCC12:8082.5, ABCA4:14341, ABCA2:14383, ABCC5:14984	0.134538	0.0425044	50	ABCB11:37, ABCB1:52, ABCD3:344, ABCC1:433, ABCG8:768, ABCA6:1370, ABCC11:1632, ABCC9:1816, ABCD2:2149, ABCC6:2835, ABCG5:2847, ABCC8:8421.5, TAP1:8421.5, ABCD1:8421.5, ABCA12:8421.5, ABCA9:8421.5, ABCA5:8421.5, ABCG1:8421.5, ABCA3:8421.5, ABCG4:8421.5, ABCC5:8421.5, CFTR:8421.5, ABCD4:8421.5, ABCB7:8421.5, ABCB5:8421.5, ABCB4:8421.5, ABCB6:8421.5, ABCC10:8421.5, ABCB10:8421.5, ABCB9:8421.5, ABCC12:8421.5, TAP2:13319, ABCA2:13843, ABCB8:14063, ABCC3:14173, ABCA4:14439, ABCA8:14796	0.013011	0.915508	0
KEGG_DRUG_METABOLISM_CYTOCHROME_P450	20	GSTO1:116, MGST3:148, MGST1:258, GSTK1:330, GSTZ1:337, FMO3:1020, AOX1:1025, MGST2:1225, MAOA:2192, FMO5:2488, FMO4:2842, CYP1A2:2896, GSTA4:3027, FMO2:3134, MAOB:3305, ADH4:3557, GSTO2:8455, UGT1A6:8455, UGT1A1:8455, GSTT2:8455, FMO1:8455, ALDH3B1:8455, ALDH3B2:8455, ALDH3A1:8455, CYP2E1:8455, ADH7:8455, ADH5:8455, ALDH1A3:8455	-0.194988	0.0058349	63	GSTO1:194, MGST3:326, GSTK1:363, CYP1A2:546, GSTZ1:627, FMO3:794, MGST1:857, AOX1:872, FMO2:1231, MGST2:1613, MAOB:3123, MAOA:3188, FMO4:3324, FMO5:3665, GSTO2:8082.5, UGT1A6:8082.5, GSTA4:8082.5, UGT1A1:8082.5, GSTT2:8082.5, FMO1:8082.5, ALDH3B1:8082.5, ALDH3B2:8082.5, ALDH3A1:8082.5, CYP2E1:8082.5, ADH7:8082.5, ADH5:8082.5, ADH4:8082.5, ALDH1A3:8082.5	0.188574	0.010036	65	MGST1:117, MGST3:195, GSTO1:254, GSTZ1:459, GSTK1:1095, MGST2:1757, GSTA4:1758, MAOA:1830, FMO5:2177, FMO3:2777, AOX1:3016, ADH4:3111, FMO4:3654, GSTO2:8421.5, CYP1A2:8421.5, UGT1A6:8421.5, UGT1A1:8421.5, GSTT2:8421.5, FMO1:8421.5, ALDH3B1:8421.5, MAOB:8421.5, FMO2:8421.5, ALDH3A1:8421.5, CYP2E1:8421.5, ADH5:8421.5, ALDH1A3:8421.5, ALDH3B2:13331, ADH7:13483	0.116549	0.273686	0
KEGG_FATTY_ACID_METABOLISM	2	EHHADH:35, ACADM:82, GCDH:89, ECI2:238, ACAA2:311, CPT1A:336, ACADSB:375, CPT1C:482, ALDH7A1:566, ACSL6:720, ACSL5:1110, ACADVL:1829, ALDH1B1:1977, HADHB:2096, ACADS:2130, CPT2:2733, HADHA:2821, ACAA1:3043, ADH4:3557, ACSL1:3847, ACOX1:4363, ECHS1:4595, ALDH9A1:4835, HADH:4859, ALDH2:8455, ACSL3:8455, ALDH3A2:8455, ACAT2:8455, CPT1B:8455, ADH7:8455, ADH5:8455, ACOX3:8455, ACAT1:8455, ACADL:8455, ECI1:8455, ACSL4:11950	-0.221316	0.000181268	97	ACADM:15, EHHADH:26, GCDH:90, ECI2:104, ACADSB:282, ACAA2:284, CPT2:336, ACADVL:513, ACSL5:611, ALDH1B1:677, CPT1A:698, CPT1C:733, ALDH7A1:860, ACADS:1619, ACSL6:1653, HADHA:1903, ACAT1:2288, ACOX1:3098, ALDH9A1:3333, HADHB:3336, ACADL:3422, ACSL3:8082.5, ALDH3A2:8082.5, ACAA1:8082.5, ACAT2:8082.5, CPT1B:8082.5, ACSL1:8082.5, ADH7:8082.5, ADH5:8082.5, ADH4:8082.5, ACOX3:8082.5, ECHS1:8082.5, HADH:8082.5, ECI1:8082.5, ALDH2:12508, ACSL4:12988	0.216894	0.000308207	100	CPT1A:365, EHHADH:391, ACSL6:396, GCDH:534, ALDH7A1:756, CPT1C:779, HADHB:1480, ACAA2:1730, ACSL1:1889, ACADSB:2047, ACADM:2612, ACAA1:2647, ECI2:2913, ADH4:3111, ALDH2:8421.5, HADHA:8421.5, ACSL4:8421.5, ACSL3:8421.5, ALDH3A2:8421.5, ACAT2:8421.5, CPT1B:8421.5, ACOX1:8421.5, ALDH1B1:8421.5, ADH5:8421.5, ACADVL:8421.5, ACOX3:8421.5, ACADS:8421.5, ECHS1:8421.5, HADH:8421.5, ECI1:8421.5, ACSL5:8421.5, ALDH9A1:8421.5, ACADL:13065, ACAT1:13164, CPT2:13346, ADH7:13483	0.075011	0.464209	0
KEGG_GLYCINE_SERINE_AND_THREONINE_METABOLISM	46	AGXT:21, GNMT:64, CHDH:87, PIPOX:126, SDS:150, DMGDH:296, CTH:351, DAO:400, SRR:490, BHMT:567, SARDH:927, PSPH:931, PSAT1:1435, CBS:1760, MAOA:2192, AOC2:2366, GCAT:2453, GATM:2510, MAOB:3305, GLDC:3545, AOC3:3657, GLYCTK:4077, PHGDH:4209, AGXT2:4235, AMT:4266, ALAS1:5078, DLD:8455, ALAS2:8455, SHMT1:8455, SHMT2:8455, GAMT:8455	-0.304202	6.55e-07	100	AGXT:77, DMGDH:100, GNMT:101, PIPOX:151, CHDH:152, SDS:526, BHMT:543, DAO:552, SRR:669, CTH:747, PSAT1:837, SARDH:1157, AOC3:1636, PSPH:1652, GCAT:1801, CBS:2072, AMT:2492, MAOB:3123, GATM:3163, MAOA:3188, AGXT2:3221, GLYCTK:3398, AOC2:3558, DLD:8082.5, ALAS1:8082.5, ALAS2:8082.5, SHMT1:8082.5, SHMT2:8082.5, GLDC:8082.5, GAMT:8082.5, PHGDH:8082.5	0.291583	3.59e-06	100	AGXT:28, SDS:42, CHDH:188, GNMT:238, CTH:279, PIPOX:443, DAO:782, PSPH:820, SRR:977, SARDH:1534, MAOA:1830, AOC2:1852, BHMT:1867, ALAS1:2293, PHGDH:2414, CBS:2540, GATM:2885, GLDC:3034, DLD:8421.5, AGXT2:8421.5, ALAS2:8421.5, SHMT1:8421.5, SHMT2:8421.5, MAOB:8421.5, AOC3:8421.5, AMT:8421.5, GLYCTK:8421.5, DMGDH:8421.5, GAMT:8421.5, GCAT:8421.5, PSAT1:8421.5	0.207202	0.0108674	20
KEGG_OLFACTORY_TRANSDUCTION	41	CLCA1:264, OR7G3:346, CLCA2:468, OR52K2:693, OR51F2:1037, OR13C9:1271, OR1Q1:1291, OR2Z1:1324, CALM1:1333, OR51B6:1545, OR5AR1:1587, OR13C8:1606, OR10V1:1664, OR1J4:1806, OR1J1:2202, OR11H4:2310, OR2D3:2315, OR5K1:2683, OR13A1:2691, OR4X1:2880, CALM2:2887, OR10AD1:2892, OR6Q1:2930, OR10T2:2946, OR5A2:3065, OR13C3:3100, OR52B2:3127, OR6S1:3135, OR4F5:3154, OR52W1:3240, OR6Y1:3247, OR4F17:3281, OR13H1:3390, OR4K5:3396, OR4D11:3463, PRKX:3540, OR52M1:3713, OR4C3:3749, OR4D1:3979, OR13J1:4005, OR2C1:4073, CLCA4:4180, OR51B5:4358, OR1S2:4656, OR51D1:4707, OR5B21:4887, OR10Z1:5291, CALML5:5308, PRKACA:8455, ARRB2:8455, PRKACB:8455, CAMK2A:8455, GNAL:8455, PDE1C:8455, CNGA4:8455, GRK3:8455, GUCA1A:8455, GUCA1C:8455, OR1I1:8455, OR13C4:8455, OR2D2:8455, OR51I1:8455, OR10G3:8455, OR5AU1:8455, OR10A4:8455, OR2K2:8455, OR1L3:8455, OR1N2:8455, OR2T1:8455, OR10P1:8455, OR51V1:8455, OR52E2:8455, OR51L1:8455, OR10A7:8455, OR6K6:8455, OR2A4:8455, OR10K2:8455, OR6T1:8455, OR8D4:8455, OR51B4:8455, OR52E8:8455, OR4F6:8455, OR10J5:8455, OR13F1:8455, OR52B6:8455, OR6N2:8455, OR10J3:8455, OR52K1:8455, OR13G1:8455, OR2W1:8455, OR2A5:8455, OR2A25:8455, OR4E2:8455, OR6V1:8455, OR2W3:8455, OR10G2:8455, OR2S2:8455, OR1B1:8455, CALML3:8455, CNGA3:8455, OR6K2:11692, GUCA1B:11877, OR6B2:12070, OR2B11:12260, PDC:12953, OR6X1:13230, OR13D1:13665, ADCY3:13793, PRKG2:14029, CAMK2D:14045, OR10S1:14126, OR6B1:14416, GUCY2D:14484, CAMK2B:15071	-0.0588584	0.123504	83	CLCA1:187, OR7G3:223, OR6Y1:245, OR52K2:359, OR2D3:362, OR51F2:393, CLCA2:461, OR1J4:678, OR13C9:810, OR51B6:863, OR4X1:958, OR1Q1:1034, OR6Q1:1270, OR10V1:1288, OR5AR1:1415, OR13A1:1558, OR6S1:1631, OR4F17:1791, OR52W1:1802, OR51B5:1883, OR4F5:2029, OR10P1:2080, OR52B2:2132, OR2Z1:2195, OR4D11:2255, OR5K1:2362, OR52M1:2386, OR10K2:2393, OR13C3:2524, OR10AD1:2581, OR13C8:2730, OR6K6:2766, OR2S2:2770, OR11H4:2800, OR10T2:2891, OR1J1:2921, OR51D1:3028, ARRB2:3070, OR4C3:3135, OR13H1:3146, OR1S2:3166, OR5B21:3200, OR51V1:3216, OR10Z1:3455, OR2K2:3525, PRKACA:8082.5, PRKACB:8082.5, CALM1:8082.5, CAMK2A:8082.5, GNAL:8082.5, PDE1C:8082.5, PRKX:8082.5, CALML5:8082.5, CNGA4:8082.5, GRK3:8082.5, GUCA1A:8082.5, GUCA1B:8082.5, GUCA1C:8082.5, CLCA4:8082.5, OR1I1:8082.5, OR4D1:8082.5, OR2D2:8082.5, OR51I1:8082.5, OR2C1:8082.5, OR13J1:8082.5, OR10G3:8082.5, OR5AU1:8082.5, OR10A4:8082.5, OR1L3:8082.5, OR1N2:8082.5, OR5A2:8082.5, OR2T1:8082.5, OR4K5:8082.5, OR52E2:8082.5, OR51L1:8082.5, OR2B11:8082.5, OR13D1:8082.5, OR10A7:8082.5, OR2A4:8082.5, OR6T1:8082.5, OR8D4:8082.5, OR6B2:8082.5, OR51B4:8082.5, OR52E8:8082.5, OR4F6:8082.5, OR10J5:8082.5, OR13F1:8082.5, OR52B6:8082.5, OR6N2:8082.5, OR6K2:8082.5, OR10S1:8082.5, OR10J3:8082.5, OR52K1:8082.5, OR13G1:8082.5, OR2W1:8082.5, OR6B1:8082.5, OR2A5:8082.5, OR2A25:8082.5, OR4E2:8082.5, OR6V1:8082.5, OR2W3:8082.5, OR10G2:8082.5, OR1B1:8082.5, CALM2:8082.5, CALML3:8082.5, PDC:8082.5, CNGA3:8082.5, OR13C4:12843, OR6X1:12913, GUCY2D:13205, ADCY3:13721, PRKG2:14059, CAMK2D:14831, CAMK2B:15065	0.108245	0.00206268	100	CAMK2B:10, OR6B1:136, GUCY2D:261, OR10S1:472, OR6K6:637, OR6Y1:913, OR2B11:927, OR13D1:959, OR51I1:976, OR5AU1:1062, OR6B2:1193, OR10P1:1235, ARRB2:1238, OR2K2:1494, OR6K2:1531, OR10K2:1901, PRKACA:6649.5, PRKG2:6649.5, PRKACB:6649.5, CAMK2A:6649.5, ADCY3:6649.5, GNAL:6649.5, CAMK2D:6649.5, PDE1C:6649.5, CNGA4:6649.5, GRK3:6649.5, GUCA1A:6649.5, GUCA1B:6649.5, GUCA1C:6649.5, OR1I1:6649.5, OR13C9:6649.5, OR13C4:6649.5, OR2D2:6649.5, OR51B5:6649.5, OR10G3:6649.5, OR10A4:6649.5, OR13H1:6649.5, OR1L3:6649.5, OR1N2:6649.5, OR10V1:6649.5, OR10AD1:6649.5, OR2T1:6649.5, OR52W1:6649.5, OR4D11:6649.5, OR51B6:6649.5, OR4C3:6649.5, OR4X1:6649.5, OR4F17:6649.5, OR51V1:6649.5, OR52E2:6649.5, OR51L1:6649.5, OR51F2:6649.5, OR2D3:6649.5, OR10A7:6649.5, OR6T1:6649.5, OR8D4:6649.5, OR6S1:6649.5, OR52K2:6649.5, OR51B4:6649.5, OR52E8:6649.5, OR4F6:6649.5, OR10J5:6649.5, OR4F5:6649.5, OR10T2:6649.5, OR13F1:6649.5, OR52B6:6649.5, OR10J3:6649.5, OR52K1:6649.5, OR51D1:6649.5, OR13G1:6649.5, OR52M1:6649.5, OR1S2:6649.5, OR5B21:6649.5, OR10Z1:6649.5, OR13C3:6649.5, OR2W1:6649.5, OR2A5:6649.5, OR6X1:6649.5, OR2A25:6649.5, OR4E2:6649.5, OR6V1:6649.5, OR5K1:6649.5, OR2W3:6649.5, OR1J4:6649.5, OR52B2:6649.5, OR10G2:6649.5, OR13A1:6649.5, OR2S2:6649.5, OR6Q1:6649.5, OR1B1:6649.5, CALML3:6649.5, PDC:6649.5, CNGA3:6649.5, OR5AR1:11303, OR1Q1:11313, OR4D1:11459, OR2C1:11467, OR2A4:11897, OR4K5:12159, OR11H4:12241, CALML5:12289, OR1J1:12627, OR5A2:12907, OR6N2:13186, CLCA1:13447, CLCA2:13533, OR7G3:13599, OR2Z1:13603, OR13C8:13624, OR13J1:13721, CALM2:14223, PRKX:14541, CLCA4:14569, CALM1:14704	-0.0440017	0.452351	6
KEGG_PEROXISOME	10	AGXT:21, EHHADH:35, ECH1:101, DHRS4:103, PIPOX:126, ECI2:238, ACOX2:284, GSTK1:330, PXMP4:381, DAO:400, ABCD3:479, FAR2:534, CAT:676, ACSL6:720, HMGCL:763, NUDT19:923, PHYH:1018, ABCD2:1084, ACSL5:1110, AGPS:1111, MPV17L:1253, HACL1:1288, ACOT8:1797, ABCD4:1804, CROT:1923, HAO2:1998, NOS2:2122, PEX6:2156, HAO1:2515, SLC27A2:2557, PEX13:2594, DDO:3009, ACAA1:3043, NUDT12:3211, PEX16:3250, DECR2:3381, AMACR:3384, ACSL1:3847, PRDX5:4055, ACOX1:4363, IDH1:4378, SLC25A17:4545, PEX1:4599, MLYCD:4762, PEX7:4782, HSD17B4:5000, EPHX2:5239, SOD2:8455, XDH:8455, PEX3:8455, ABCD1:8455, PEX19:8455, GNPAT:8455, BAAT:8455, ACSL3:8455, SCP2:8455, PRDX1:8455, PECR:8455, PXMP2:8455, ACOX3:8455, CRAT:8455, PEX11A:8455, FAR1:8455, PEX12:8455, PEX5:8455, PEX2:8455, MPV17:8455, PEX26:8455, PEX11B:8455, PEX11G:8455, ACSL4:11950, SOD1:12364, PAOX:12758, IDH2:13160, MVK:13501, PEX10:13950, PMVK:14059, PEX14:14195	-0.164021	3.41e-05	96	DHRS4:25, EHHADH:26, ECH1:44, ACOX2:76, AGXT:77, PHYH:84, ECI2:104, PIPOX:151, PXMP4:195, GSTK1:363, DAO:552, ACSL5:611, HACL1:701, NUDT19:881, ABCD4:944, HMGCL:950, SLC27A2:980, ABCD3:1042, PEX16:1090, ABCD2:1174, PEX6:1397, CAT:1437, ACSL6:1653, HAO1:1711, HAO2:1836, CROT:1937, AGPS:1973, ACOT8:2011, PRDX5:2176, HSD17B4:2312, PEX1:2459, MPV17L:2598, FAR2:2673, NUDT12:3010, ACOX1:3098, NOS2:3105, PEX13:3194, AMACR:3444, MLYCD:3464, PEX11A:3510, SOD2:8082.5, XDH:8082.5, PEX3:8082.5, ABCD1:8082.5, PEX19:8082.5, GNPAT:8082.5, BAAT:8082.5, ACSL3:8082.5, MVK:8082.5, ACAA1:8082.5, IDH1:8082.5, SCP2:8082.5, ACSL1:8082.5, EPHX2:8082.5, PRDX1:8082.5, SLC25A17:8082.5, PECR:8082.5, PXMP2:8082.5, DDO:8082.5, ACOX3:8082.5, CRAT:8082.5, DECR2:8082.5, PEX12:8082.5, PEX5:8082.5, PEX2:8082.5, PEX7:8082.5, MPV17:8082.5, PEX26:8082.5, PEX11B:8082.5, PEX11G:8082.5, PAOX:12481, FAR1:12581, ACSL4:12988, IDH2:13088, PMVK:13296, SOD1:13616, PEX10:13997, PEX14:14010	0.159514	8.2e-05	99	AGXT:28, FAR2:41, ABCD3:344, EHHADH:391, ACSL6:396, PIPOX:443, CAT:493, MPV17L:753, DAO:782, AGPS:818, GSTK1:1095, HMGCL:1329, DDO:1767, ACSL1:1889, NOS2:1908, ECH1:1909, NUDT19:2114, ABCD2:2149, PEX7:2201, DHRS4:2462, ACAA1:2647, IDH1:2698, ECI2:2913, ACOT8:2952, BAAT:2981, PEX13:3011, PXMP4:3364, CROT:3483, EPHX2:3507, DECR2:3725, SLC25A17:3750, SOD1:8421.5, SOD2:8421.5, XDH:8421.5, PEX3:8421.5, ABCD1:8421.5, PEX19:8421.5, IDH2:8421.5, GNPAT:8421.5, ACSL4:8421.5, ACSL3:8421.5, SLC27A2:8421.5, SCP2:8421.5, HSD17B4:8421.5, ACOX2:8421.5, AMACR:8421.5, ABCD4:8421.5, NUDT12:8421.5, ACOX1:8421.5, PAOX:8421.5, PRDX1:8421.5, PRDX5:8421.5, PHYH:8421.5, HACL1:8421.5, HAO1:8421.5, PXMP2:8421.5, ACOX3:8421.5, CRAT:8421.5, MLYCD:8421.5, HAO2:8421.5, PEX11A:8421.5, ACSL5:8421.5, FAR1:8421.5, PEX12:8421.5, PEX5:8421.5, PEX10:8421.5, PEX2:8421.5, MPV17:8421.5, PEX6:8421.5, PEX1:8421.5, PEX26:8421.5, PEX16:8421.5, PEX11B:8421.5, PEX11G:8421.5, PECR:13340, PEX14:13703, PMVK:14197, MVK:14931	0.0864917	0.136916	0
KEGG_PPAR_SIGNALING_PATHWAY	1	EHHADH:35, ACADM:82, SCD:187, FABP1:237, ACOX2:284, CPT1A:336, SLC27A5:433, CYP7A1:435, CPT1C:482, ACSL6:720, CYP27A1:725, SLC27A6:853, ACSL5:1110, FABP2:1180, PPARD:1274, SCD5:1407, PPARG:1502, ME1:1780, LPL:1857, OLR1:2277, SLC27A2:2557, FABP4:2650, CPT2:2733, FADS2:2841, NR1H3:2990, ACAA1:3043, PPARA:3567, SLC27A4:3699, AQP7:3845, ACSL1:3847, CYP8B1:4205, FABP7:4301, ACOX1:4363, PCK1:4546, ADIPOQ:4577, RXRB:5018, PCK2:5196, SLC27A1:5287, APOA1:8455, CD36:8455, PDPK1:8455, ANGPTL4:8455, FABP3:8455, ACSL3:8455, PLTP:8455, APOA5:8455, SCP2:8455, CPT1B:8455, RXRG:8455, ACOX3:8455, SORBS1:8455, ACADL:8455, DBI:8455, RXRA:11652, FABP5:11718, ILK:11752, ACSL4:11950, GK:12289, UCP1:12385, PLIN1:12668, APOA2:13005, GK2:13398, HMGCS2:14329	-0.145602	0.00161666	58	ACADM:15, EHHADH:26, ACOX2:76, SCD:192, CPT2:336, SLC27A6:537, ACSL5:611, CPT1A:698, CPT1C:733, FABP1:850, PPARD:962, CYP7A1:970, SLC27A2:980, CYP27A1:1176, SCD5:1331, PPARG:1362, ACSL6:1653, SLC27A5:1855, LPL:1913, OLR1:1932, FABP2:2141, PCK2:2868, ACOX1:3098, ADIPOQ:3378, FABP4:3408, ACADL:3422, ME1:3625, NR1H3:3683, CD36:8082.5, PDPK1:8082.5, PCK1:8082.5, ANGPTL4:8082.5, RXRA:8082.5, PPARA:8082.5, FABP7:8082.5, FABP3:8082.5, ACSL3:8082.5, ACAA1:8082.5, PLTP:8082.5, APOA5:8082.5, SCP2:8082.5, CYP8B1:8082.5, CPT1B:8082.5, FADS2:8082.5, ACSL1:8082.5, SLC27A1:8082.5, AQP7:8082.5, SLC27A4:8082.5, RXRG:8082.5, RXRB:8082.5, ACOX3:8082.5, SORBS1:8082.5, DBI:8082.5, ILK:12507, ACSL4:12988, GK2:13076, PLIN1:13236, FABP5:13378, APOA2:13711, APOA1:13787, GK:13813, UCP1:13982, HMGCS2:14675	0.104539	0.0396964	11	FABP1:71, SLC27A5:95, CYP7A1:361, CPT1A:365, EHHADH:391, ACSL6:396, PPARA:514, ME1:775, CPT1C:779, AQP7:859, CYP27A1:865, SCD:908, FABP2:931, ACSL1:1889, APOA1:2519, PCK1:2538, ACADM:2612, FADS2:2621, ACAA1:2647, FABP4:2733, CD36:3132, SLC27A4:3210, NR1H3:3211, SCD5:3254, SLC27A6:3324, LPL:3385, PDPK1:3455, OLR1:8421.5, PPARG:8421.5, PLIN1:8421.5, ANGPTL4:8421.5, ADIPOQ:8421.5, RXRA:8421.5, UCP1:8421.5, PPARD:8421.5, ILK:8421.5, FABP7:8421.5, FABP3:8421.5, FABP5:8421.5, ACSL4:8421.5, ACSL3:8421.5, SLC27A2:8421.5, PLTP:8421.5, APOA5:8421.5, APOA2:8421.5, SCP2:8421.5, ACOX2:8421.5, CYP8B1:8421.5, CPT1B:8421.5, ACOX1:8421.5, SLC27A1:8421.5, RXRG:8421.5, RXRB:8421.5, ACOX3:8421.5, SORBS1:8421.5, HMGCS2:8421.5, DBI:8421.5, GK2:8421.5, ACSL5:8421.5, GK:8421.5, PCK2:8421.5, ACADL:13065, CPT2:13346	0.112225	0.0671219	4
KEGG_STEROID_HORMONE_BIOSYNTHESIS	21	CYP17A1:31, CYP1A1:48, CYP11A1:107, SULT1E1:156, COMT:170, CYP21A2:293, HSD17B2:427, CYP7A1:435, HSD17B6:477, HSD17B3:560, HSD11B1:735, HSD3B2:944, SULT2B1:1809, HSD17B1:2429, CYP7B1:2855, HSD17B8:3210, HSD17B12:4560, SRD5A1:5132, UGT1A6:8455, UGT1A1:8455, STS:8455, AKR1D1:8455, SRD5A3:8455, CYP19A1:8455, HSD11B2:8455, CYP1B1:8455, SRD5A2:11626, HSD17B7:14212	-0.221915	0.00125778	100	CYP1A1:46, CYP17A1:95, CYP11A1:162, SULT1E1:371, COMT:430, CYP21A2:674, HSD17B6:692, CYP7A1:970, HSD17B2:1649, HSD17B3:1739, HSD17B1:2909, SULT2B1:3000, HSD3B2:3092, HSD11B1:3690, UGT1A6:8082.5, UGT1A1:8082.5, STS:8082.5, AKR1D1:8082.5, CYP7B1:8082.5, SRD5A3:8082.5, SRD5A1:8082.5, HSD17B12:8082.5, CYP19A1:8082.5, HSD11B2:8082.5, CYP1B1:8082.5, HSD17B8:8082.5, HSD17B7:13702, SRD5A2:13845	0.164098	0.029932	55	HSD11B1:24, CYP17A1:33, HSD17B2:102, COMT:131, SULT1E1:139, HSD17B3:219, HSD3B2:246, CYP21A2:267, CYP11A1:274, CYP1A1:292, CYP7A1:361, CYP7B1:506, HSD17B6:748, AKR1D1:1076, SULT2B1:1283, SRD5A3:1568, CYP19A1:1910, HSD17B8:2604, HSD11B2:2806, HSD17B1:3040, UGT1A6:8421.5, UGT1A1:8421.5, STS:8421.5, SRD5A1:8421.5, HSD17B12:8421.5, SRD5A2:8421.5, CYP1B1:8421.5, HSD17B7:14124	0.280268	0.000128184	92
KEGG_SULFUR_METABOLISM	25	SULT1A3:93, SULT1A4:95, SULT1E1:156, SULT1A2:205, PAPSS2:891, SUOX:1235, SULT2B1:1809, BPNT1:2636, CHST13:3539, PAPSS1:8455, CHST12:8455, CHST11:8455	-0.301066	0.00525458	89	SULT1A4:277, SULT1A3:285, SULT1E1:371, PAPSS2:502, SULT1A2:744, SUOX:2258, SULT2B1:3000, BPNT1:3448, PAPSS1:8082.5, CHST11:8082.5, CHST13:8082.5, CHST12:12788	0.239245	0.0393188	5	SULT1A3:51, SULT1A2:53, SULT1A4:55, SULT1E1:139, SUOX:964, CHST13:1268, SULT2B1:1283, BPNT1:2613, PAPSS2:8421.5, CHST12:8421.5, CHST11:8421.5, PAPSS1:14284	0.24109	0.0909876	11
KEGG_TRYPTOPHAN_METABOLISM	3	EHHADH:35, CYP1A1:48, IDO2:59, GCDH:89, ALDH7A1:566, CAT:676, OGDHL:706, AOX1:1025, KYNU:1272, KMO:1282, AADAT:1647, ALDH1B1:1977, IL4I1:2098, MAOA:2192, HAAO:2328, ACMSD:2333, TPH1:2350, HADHA:2821, CYP1A2:2896, TDO2:3164, MAOB:3305, TPH2:3494, ECHS1:4595, ALDH9A1:4835, HADH:4859, ALDH2:8455, ALDH3A2:8455, AOC1:8455, ACAT2:8455, DDC:8455, CYP1B1:8455, WARS1:8455, WARS2:8455, ACAT1:8455, AFMID:8455, IDO1:12006, OGDH:13387, AANAT:14546	-0.195647	0.000890743	75	EHHADH:26, IDO2:37, CYP1A1:46, GCDH:90, CYP1A2:546, ALDH1B1:677, KMO:690, KYNU:789, ALDH7A1:860, AOX1:872, AADAT:1057, OGDHL:1181, HAAO:1210, CAT:1437, ACMSD:1559, TPH2:1593, HADHA:1903, ACAT1:2288, MAOB:3123, MAOA:3188, ALDH9A1:3333, ALDH3A2:8082.5, TPH1:8082.5, AOC1:8082.5, ACAT2:8082.5, AANAT:8082.5, DDC:8082.5, CYP1B1:8082.5, WARS1:8082.5, WARS2:8082.5, ECHS1:8082.5, HADH:8082.5, IDO1:8082.5, TDO2:8082.5, AFMID:8082.5, IL4I1:8082.5, ALDH2:12508, OGDH:13902	0.201242	0.000650311	95	CYP1A1:292, EHHADH:391, IL4I1:428, CAT:493, GCDH:534, IDO2:661, TPH1:706, OGDHL:726, ALDH7A1:756, TDO2:767, MAOA:1830, AOX1:3016, ALDH2:8421.5, OGDH:8421.5, HADHA:8421.5, CYP1A2:8421.5, ALDH3A2:8421.5, AOC1:8421.5, ACAT2:8421.5, DDC:8421.5, TPH2:8421.5, MAOB:8421.5, ALDH1B1:8421.5, CYP1B1:8421.5, WARS1:8421.5, WARS2:8421.5, ECHS1:8421.5, HADH:8421.5, AADAT:8421.5, KYNU:8421.5, KMO:8421.5, ACMSD:8421.5, HAAO:8421.5, AFMID:8421.5, ALDH9A1:8421.5, ACAT1:13164, IDO1:14654, AANAT:14999	0.0610471	0.578943	0
KEGG_TYROSINE_METABOLISM	22	TAT:53, GOT2:105, COMT:170, GSTZ1:337, HGD:354, LCMT2:685, AOX1:1025, METTL6:1566, HEMK1:1931, IL4I1:2098, MAOA:2192, GOT1:2282, AOC2:2366, DCT:3221, TRMT11:3286, MAOB:3305, ADH4:3557, AOC3:3657, TYR:3833, MIF:4827, LCMT1:8455, ALDH3B1:8455, ALDH3B2:8455, TPO:8455, DBH:8455, DDC:8455, PNMT:8455, TH:8455, ALDH3A1:8455, ADH7:8455, ADH5:8455, ALDH1A3:8455, TYRP1:8455, FAH:8455, HPD:8455, METTL2B:8455, BUD23:11830	-0.16479	0.00771172	66	TAT:113, GOT2:260, COMT:430, HGD:450, LCMT2:550, GSTZ1:627, AOX1:872, HEMK1:1360, AOC3:1636, FAH:3073, MAOB:3123, MAOA:3188, DCT:3338, METTL6:3484, DBH:3497, AOC2:3558, MIF:8082.5, GOT1:8082.5, LCMT1:8082.5, ALDH3B1:8082.5, ALDH3B2:8082.5, TPO:8082.5, DDC:8082.5, PNMT:8082.5, TH:8082.5, ALDH3A1:8082.5, ADH7:8082.5, ADH5:8082.5, ADH4:8082.5, ALDH1A3:8082.5, TYR:8082.5, TYRP1:8082.5, TRMT11:8082.5, BUD23:8082.5, IL4I1:8082.5, HPD:8082.5, METTL2B:8082.5	0.149335	0.0217598	51	TAT:106, GOT2:111, COMT:131, IL4I1:428, GSTZ1:459, METTL6:570, GOT1:912, HGD:919, MAOA:1830, AOC2:1852, TYR:2475, LCMT2:2487, AOX1:3016, ADH4:3111, TRMT11:3615, TYRP1:3776, MIF:8421.5, LCMT1:8421.5, ALDH3B1:8421.5, TPO:8421.5, DDC:8421.5, PNMT:8421.5, TH:8421.5, MAOB:8421.5, ALDH3A1:8421.5, AOC3:8421.5, ADH5:8421.5, ALDH1A3:8421.5, DCT:8421.5, BUD23:8421.5, FAH:8421.5, HPD:8421.5, METTL2B:8421.5, HEMK1:8421.5, ALDH3B2:13331, DBH:13460, ADH7:13483	0.101947	0.272726	0
KEGG_VALINE_LEUCINE_AND_ISOLEUCINE_DEGRADATION	5	EHHADH:35, ACADM:82, BCAT2:179, ACAD8:181, HIBCH:201, MCCC1:244, ACAA2:311, ACADSB:375, ALDH7A1:566, HMGCL:763, BCAT1:766, PCCA:836, PCCB:837, AOX1:1025, MMUT:1329, IVD:1452, ABAT:1499, OXCT1:1588, ALDH1B1:1977, ALDH6A1:2043, HADHB:2096, IL4I1:2098, ACADS:2130, MCCC2:2138, HADHA:2821, ACAA1:3043, BCKDHB:3293, BCKDHA:3714, DBT:3924, HIBADH:4275, HSD17B10:4429, ECHS1:4595, MCEE:4654, ALDH9A1:4835, HADH:4859, ALDH2:8455, DLD:8455, HMGCS1:8455, ALDH3A2:8455, ACAT2:8455, ACAT1:8455, AUH:8455, HMGCS2:14329	-0.28076	3.59e-08	97	ACADM:15, EHHADH:26, HIBCH:172, ACAD8:203, ACADSB:282, ACAA2:284, MCCC1:338, BCAT2:383, BCAT1:566, ALDH1B1:677, MMUT:777, ALDH7A1:860, ALDH6A1:871, AOX1:872, HMGCL:950, PCCA:1146, PCCB:1349, MCCC2:1548, ACADS:1619, OXCT1:1683, HADHA:1903, ABAT:2115, ACAT1:2288, IVD:2626, HSD17B10:3202, BCKDHB:3253, ALDH9A1:3333, HADHB:3336, DLD:8082.5, HMGCS1:8082.5, ALDH3A2:8082.5, ACAA1:8082.5, ACAT2:8082.5, DBT:8082.5, BCKDHA:8082.5, MCEE:8082.5, ECHS1:8082.5, HADH:8082.5, HIBADH:8082.5, AUH:8082.5, IL4I1:8082.5, ALDH2:12508, HMGCS2:14675	0.2442	4.35e-06	100	BCAT2:214, EHHADH:391, IL4I1:428, MCCC1:636, ACAD8:642, ALDH7A1:756, PCCB:858, IVD:1025, HIBCH:1242, PCCA:1266, HMGCL:1329, HADHB:1480, ACAA2:1730, ABAT:1862, ACADSB:2047, BCKDHA:2202, ACADM:2612, BCAT1:2641, ACAA1:2647, AOX1:3016, OXCT1:3021, DBT:3713, HIBADH:3760, ALDH2:8421.5, DLD:8421.5, HADHA:8421.5, HMGCS1:8421.5, ALDH3A2:8421.5, ACAT2:8421.5, MMUT:8421.5, MCCC2:8421.5, ALDH1B1:8421.5, BCKDHB:8421.5, HMGCS2:8421.5, ACADS:8421.5, MCEE:8421.5, ECHS1:8421.5, HADH:8421.5, HSD17B10:8421.5, ALDH6A1:8421.5, AUH:8421.5, ALDH9A1:8421.5, ACAT1:13164	0.164132	0.018969	0
REACTOME_AMINO_ACID_TRANSPORT_ACROSS_THE_PLASMA_MEMBRANE	37	SLC6A6:36, SLC6A12:145, SLC7A9:275, SLC6A19:369, SLC38A4:500, SLC6A20:532, SLC43A1:589, SLC36A1:601, SLC7A7:1114, SLC7A10:1294, SLC7A6:2402, SLC6A14:2934, SLC38A1:2935, SLC36A2:3813, SLC38A2:4770, SLC36A4:4816, SLC25A29:5131, SLC7A8:8455, SLC7A5:8455, SLC7A11:8455, SLC7A2:8455, SLC38A5:8455, SLC6A15:8455, SLC16A10:8455, SLC1A4:8455, SLC3A1:8455, SLC7A1:8455, SLC6A18:8455, SLC43A2:8455, SLC38A3:8455, SLC3A2:11675	-0.17258	0.0111656	95	SLC6A12:124, SLC6A6:137, SLC6A20:249, SLC7A9:370, SLC6A19:662, SLC43A1:1213, SLC36A1:1340, SLC7A7:1627, SLC6A14:1687, SLC38A4:1807, SLC7A10:2033, SLC38A1:2263, SLC36A4:2712, SLC25A29:3120, SLC6A18:3499, SLC7A8:8082.5, SLC7A6:8082.5, SLC7A5:8082.5, SLC7A11:8082.5, SLC3A2:8082.5, SLC38A2:8082.5, SLC7A2:8082.5, SLC38A5:8082.5, SLC6A15:8082.5, SLC16A10:8082.5, SLC1A4:8082.5, SLC3A1:8082.5, SLC7A1:8082.5, SLC43A2:8082.5, SLC36A2:8082.5, SLC38A3:8082.5	0.18014	0.00974001	46	SLC6A6:13, SLC38A4:99, SLC7A6:281, SLC6A19:487, SLC36A1:517, SLC43A1:522, SLC6A12:733, SLC7A9:780, SLC1A4:1133, SLC36A2:1265, SLC7A10:1305, SLC7A7:1364, SLC38A2:2812, SLC7A8:3371, SLC38A5:3707, SLC7A5:8421.5, SLC7A11:8421.5, SLC3A2:8421.5, SLC38A1:8421.5, SLC7A2:8421.5, SLC6A15:8421.5, SLC16A10:8421.5, SLC3A1:8421.5, SLC7A1:8421.5, SLC6A20:8421.5, SLC6A18:8421.5, SLC43A2:8421.5, SLC36A4:8421.5, SLC38A3:8421.5, SLC25A29:8421.5, SLC6A14:8421.5	0.165003	0.0565003	36
REACTOME_BILE_ACID_AND_BILE_SALT_METABOLISM	13	ABCB11:27, ALB:32, SLCO1A2:94, SLCO1B1:117, SLC10A2:183, ACOX2:284, SLC51A:297, SLC27A5:433, CYP7A1:435, NR1H4:603, SLC10A1:702, CYP27A1:725, SLC51B:1479, ACOT8:1797, CYP39A1:2112, PTGIS:2417, SLC27A2:2557, CYP7B1:2855, AMACR:3384, CYP8B1:4205, HSD17B4:5000, NCOA1:8455, NCOA2:8455, OSBPL1A:8455, ABCC3:8455, BAAT:8455, OSBP:8455, CYP46A1:8455, OSBPL3:8455, OSBPL6:8455, HSD3B7:8455, SCP2:8455, AKR1D1:8455, CH25H:8455, RXRA:11652, OSBPL9:13887, STARD5:14691, OSBPL2:14808	-0.161451	0.00817542	85	ACOX2:76, ABCB11:80, ALB:132, SLCO1A2:179, SLCO1B1:337, SLC10A2:467, SLC51A:524, NR1H4:839, SLC51B:892, SLC10A1:936, CYP7A1:970, SLC27A2:980, CYP27A1:1176, PTGIS:1400, SLC27A5:1855, CYP39A1:1940, ACOT8:2011, HSD17B4:2312, AMACR:3444, NCOA2:8082.5, RXRA:8082.5, OSBPL1A:8082.5, ABCC3:8082.5, BAAT:8082.5, OSBP:8082.5, CYP46A1:8082.5, OSBPL3:8082.5, HSD3B7:8082.5, SCP2:8082.5, AKR1D1:8082.5, CH25H:8082.5, CYP7B1:8082.5, CYP8B1:8082.5, NCOA1:12571, OSBPL6:13701, OSBPL9:13775, STARD5:14571, OSBPL2:14934	0.149748	0.0200066	66	ALB:15, ABCB11:37, SLCO1B1:68, SLC27A5:95, SLC10A2:141, SLCO1A2:184, CYP7A1:361, SLC51A:492, CYP7B1:506, CYP27A1:865, NR1H4:1006, AKR1D1:1076, SLC10A1:1083, OSBP:2547, OSBPL6:2828, ACOT8:2952, BAAT:2981, NCOA1:8421.5, NCOA2:8421.5, RXRA:8421.5, OSBPL1A:8421.5, SLC51B:8421.5, SLC27A2:8421.5, CYP46A1:8421.5, OSBPL3:8421.5, HSD3B7:8421.5, SCP2:8421.5, OSBPL9:8421.5, PTGIS:8421.5, HSD17B4:8421.5, CH25H:8421.5, CYP39A1:8421.5, ACOX2:8421.5, CYP8B1:8421.5, AMACR:8421.5, OSBPL2:13077, STARD5:14165, ABCC3:14173	0.126353	0.125451	1
REACTOME_BIOLOGICAL_OXIDATIONS	19	ACY1:39, ALDH1A1:45, CYP1A1:48, SULT1A3:93, SULT1A4:95, CYP11A1:107, GSTO1:116, CYP2R1:122, MGST3:148, SULT1E1:156, COMT:170, SULT1B1:202, SULT1A2:205, CYP26C1:225, MGST1:258, CHAC2:277, ACY3:286, CYP21A2:293, GSTK1:330, GSTZ1:337, CYP7A1:435, CYP2F1:573, NR1H4:603, CYP24A1:613, SLC35B3:694, CYP27A1:725, CMBL:746, MTARC1:781, PAPSS2:891, FMO3:1020, GSS:1220, MGST2:1225, NAT2:1353, GGT1:1437, PODXL2:1475, FDXR:1503, MAT1A:1620, CYP27B1:1684, UGDH:1712, SULT2B1:1809, ALDH1B1:1977, CYP39A1:2112, GCLC:2128, MAOA:2192, HPGDS:2297, AOC2:2366, PTGIS:2417, BPNT1:2636, AHR:2675, MTARC2:2737, AS3MT:2770, SLC35D1:2849, CYP7B1:2855, CYP1A2:2896, SLC26A2:2971, GSTA4:3027, FMO2:3134, AHCY:3204, TPMT:3216, GGT5:3236, ACSM2A:3267, ESD:3292, MAOB:3305, DPEP3:3408, POR:3483, CYP4B1:3535, ADH4:3557, AOC3:3657, FDX1:3766, TBXAS1:3889, CYB5B:3928, CYP51A1:4006, NQO2:4013, CYP8B1:4205, ACSM4:4340, SULT1C4:4353, MAT2B:4495, MTR:4567, SULT1C2:4578, ACSM2B:4832, DPEP1:5004, TPST1:5154, AKR1A1:5273, ALDH2:8455, ARNT:8455, NCOA1:8455, HSP90AB1:8455, NCOA2:8455, AIP:8455, FDX2:8455, GGCT:8455, GSTO2:8455, BPNT2:8455, ABHD14B:8455, TPST2:8455, CHAC1:8455, CNDP2:8455, GSTT2B:8455, SULT6B1:8455, PAPSS1:8455, ABHD10:8455, N6AMT1:8455, SLC35B2:8455, UGT1A6:8455, UGP2:8455, TRMT112:8455, UGT1A1:8455, GSTT2:8455, ACSS2:8455, FMO1:8455, AOC1:8455, CYB5R3:8455, CES3:8455, CYP46A1:8455, CYP19A1:8455, CYP26B1:8455, CYP2W1:8455, SMOX:8455, PTGS1:8455, CYP26A1:8455, ALDH3A1:8455, CYP2E1:8455, BPHL:8455, CYP1B1:8455, ACSS1:8455, CYP2U1:8455, CBR3:8455, DPEP2:8455, CYP2S1:8455, ADH7:8455, ADH5:8455, RXRA:11652, SLC26A1:11795, EPHX1:12021, GLYATL3:12103, ACSM5:12262, MTRR:12331, PAOX:12758, NNMT:12859, OPLAH:13127, GGT6:13258, GCLM:13486, GGT7:13722, CYP4V2:14322, ARNT2:14923	-0.155938	2.3e-08	100	ACY1:13, CYP2R1:30, ALDH1A1:45, CYP1A1:46, CYP11A1:162, GSTO1:194, CHAC2:246, SULT1A4:277, SULT1A3:285, MGST3:326, SULT1B1:357, GSTK1:363, SULT1E1:371, COMT:430, PAPSS2:502, CYP26C1:507, CYP1A2:546, GSTZ1:627, CYP21A2:674, ALDH1B1:677, AS3MT:741, SULT1A2:744, FMO3:794, NR1H4:839, MGST1:857, GSS:868, PODXL2:882, CYP24A1:898, CYP7A1:970, CMBL:1007, SLC35B3:1151, MTARC1:1171, CYP27A1:1176, AHR:1216, FMO2:1231, PTGIS:1400, POR:1434, FDXR:1590, MGST2:1613, AOC3:1636, CYP27B1:1655, SLC26A2:1756, MTARC2:1889, CYP39A1:1940, GGT1:2106, GCLC:2110, MAT1A:2174, NAT2:2462, SLC35D1:2816, SULT2B1:3000, SULT1C4:3057, CYP2F1:3064, ESD:3121, MAOB:3123, CYP2S1:3182, MAOA:3188, UGDH:3413, BPNT1:3448, TPMT:3522, FDX1:3554, ACSM2A:3557, AOC2:3558, ARNT:8082.5, CYP51A1:8082.5, HSP90AB1:8082.5, NCOA2:8082.5, RXRA:8082.5, AIP:8082.5, FDX2:8082.5, MAT2B:8082.5, GSTO2:8082.5, ACSM2B:8082.5, GGT5:8082.5, AHCY:8082.5, BPNT2:8082.5, ABHD14B:8082.5, MTR:8082.5, AKR1A1:8082.5, MTRR:8082.5, TPST2:8082.5, CHAC1:8082.5, CNDP2:8082.5, GSTT2B:8082.5, SULT6B1:8082.5, PAPSS1:8082.5, ABHD10:8082.5, SLC26A1:8082.5, N6AMT1:8082.5, SLC35B2:8082.5, HPGDS:8082.5, NNMT:8082.5, UGT1A6:8082.5, GGT6:8082.5, TPST1:8082.5, GSTA4:8082.5, TRMT112:8082.5, OPLAH:8082.5, ACSM5:8082.5, SULT1C2:8082.5, GLYATL3:8082.5, ACSM4:8082.5, UGT1A1:8082.5, GSTT2:8082.5, ACSS2:8082.5, FMO1:8082.5, AOC1:8082.5, CYB5R3:8082.5, CES3:8082.5, CYP46A1:8082.5, CYP7B1:8082.5, CYP8B1:8082.5, CYP19A1:8082.5, CYP26B1:8082.5, DPEP1:8082.5, TBXAS1:8082.5, CYP2W1:8082.5, SMOX:8082.5, PTGS1:8082.5, CYP26A1:8082.5, CYB5B:8082.5, ALDH3A1:8082.5, NQO2:8082.5, CYP2E1:8082.5, BPHL:8082.5, CYP1B1:8082.5, DPEP3:8082.5, CYP4B1:8082.5, EPHX1:8082.5, ACSS1:8082.5, CYP2U1:8082.5, CBR3:8082.5, DPEP2:8082.5, ADH7:8082.5, ADH5:8082.5, ADH4:8082.5, GGCT:12478, PAOX:12481, ALDH2:12508, NCOA1:12571, UGP2:12886, CYP4V2:13898, GCLM:14295, GGT7:14535, ARNT2:14765	0.138538	2.52e-06	100	SULT1A3:51, SULT1A2:53, SULT1A4:55, CYP2F1:58, CYP51A1:97, MGST1:117, COMT:131, SULT1E1:139, MGST3:195, GSTO1:254, CYP26C1:255, CYP21A2:267, CYP11A1:274, SULT1B1:290, CYP1A1:292, ALDH1A1:302, CYP7A1:361, GSTZ1:459, CYP7B1:506, UGDH:721, GGT5:771, SLC35B3:805, CYP24A1:862, CYP27A1:865, ACY1:940, NR1H4:1006, NAT2:1018, MTARC1:1078, GSTK1:1095, CMBL:1175, HPGDS:1186, SULT2B1:1283, GGT1:1674, ACSS2:1698, MGST2:1757, GSTA4:1758, MAOA:1830, AOC2:1852, CHAC2:1870, CYP2U1:1902, CYP19A1:1910, AHCY:1992, MAT1A:2016, CYP2R1:2352, BPNT1:2613, TPST1:2626, TRMT112:2651, FMO3:2777, PTGS1:2797, FDXR:2805, MAT2B:3046, ADH4:3111, ACSM4:3197, TBXAS1:3318, CYP27B1:3394, AKR1A1:3453, DPEP3:3682, ALDH2:8421.5, ARNT:8421.5, NCOA1:8421.5, HSP90AB1:8421.5, NCOA2:8421.5, RXRA:8421.5, AIP:8421.5, FDX1:8421.5, FDX2:8421.5, GCLC:8421.5, GGCT:8421.5, GCLM:8421.5, GSTO2:8421.5, ACSM2B:8421.5, GSS:8421.5, BPNT2:8421.5, PODXL2:8421.5, ABHD14B:8421.5, SLC35D1:8421.5, MTR:8421.5, TPST2:8421.5, CHAC1:8421.5, GGT7:8421.5, CNDP2:8421.5, GSTT2B:8421.5, TPMT:8421.5, SULT6B1:8421.5, ESD:8421.5, CYP1A2:8421.5, ABHD10:8421.5, SLC26A1:8421.5, SLC26A2:8421.5, N6AMT1:8421.5, SLC35B2:8421.5, UGT1A6:8421.5, UGP2:8421.5, ACSM2A:8421.5, SULT1C4:8421.5, SULT1C2:8421.5, PAPSS2:8421.5, AS3MT:8421.5, UGT1A1:8421.5, GSTT2:8421.5, FMO1:8421.5, AOC1:8421.5, CYB5R3:8421.5, CES3:8421.5, CYP46A1:8421.5, PTGIS:8421.5, CYP39A1:8421.5, CYP8B1:8421.5, CYP26B1:8421.5, DPEP1:8421.5, MAOB:8421.5, CYP2W1:8421.5, SMOX:8421.5, FMO2:8421.5, CYP26A1:8421.5, CYB5B:8421.5, AHR:8421.5, ALDH3A1:8421.5, MTARC2:8421.5, NQO2:8421.5, POR:8421.5, CYP2E1:8421.5, AOC3:8421.5, ALDH1B1:8421.5, BPHL:8421.5, CYP1B1:8421.5, CYP4B1:8421.5, EPHX1:8421.5, PAOX:8421.5, ACSS1:8421.5, CBR3:8421.5, DPEP2:8421.5, CYP2S1:8421.5, ADH5:8421.5, ACSM5:13059, GLYATL3:13396, ADH7:13483, MTRR:13658, NNMT:14037, CYP4V2:14170, PAPSS1:14284, OPLAH:14499, ARNT2:14780, GGT6:15003	0.0936914	0.0134703	9
REACTOME_BRANCHED_CHAIN_AMINO_ACID_CATABOLISM	4	BCAT2:179, ACAD8:181, HIBCH:201, MCCC1:244, ACADSB:375, BCKDK:599, BCAT1:766, IVD:1452, ALDH6A1:2043, MCCC2:2138, BCKDHB:3293, BCKDHA:3714, DBT:3924, HIBADH:4275, HSD17B10:4429, ECHS1:4595, DLD:8455, ACAT1:8455, AUH:8455, PPM1K:8455, SLC25A44:13469	-0.248704	0.00185148	55	HIBCH:172, ACAD8:203, ACADSB:282, MCCC1:338, BCAT2:383, BCAT1:566, ALDH6A1:871, MCCC2:1548, BCKDK:2058, ACAT1:2288, IVD:2626, HSD17B10:3202, BCKDHB:3253, DLD:8082.5, DBT:8082.5, BCKDHA:8082.5, ECHS1:8082.5, HIBADH:8082.5, AUH:8082.5, SLC25A44:8082.5, PPM1K:8082.5	0.244271	0.00302987	54	BCKDK:86, BCAT2:214, MCCC1:636, ACAD8:642, IVD:1025, HIBCH:1242, ACADSB:2047, BCKDHA:2202, BCAT1:2641, DBT:3713, HIBADH:3760, DLD:8421.5, MCCC2:8421.5, BCKDHB:8421.5, ECHS1:8421.5, HSD17B10:8421.5, ALDH6A1:8421.5, AUH:8421.5, PPM1K:8421.5, ACAT1:13164, SLC25A44:13944	0.136231	0.262998	0
REACTOME_CHOLINE_CATABOLISM	49	CHDH:87, DMGDH:296, ALDH7A1:566, BHMT:567, SARDH:927, SLC44A1:2663	-0.4419	0.00364963	100	DMGDH:100, CHDH:152, BHMT:543, ALDH7A1:860, SARDH:1157, SLC44A1:8082.5	0.380994	0.0186531	100	CHDH:188, ALDH7A1:756, SARDH:1534, BHMT:1867, SLC44A1:2242, DMGDH:8421.5	0.327597	0.106972	19
REACTOME_COBALAMIN_CBL_VITAMIN_B12_TRANSPORT_AND_METABOLISM	28	CUBN:38, PRSS3:161, ABCC1:610, AMN:703, MMUT:1329, ABCD4:1804, TCN1:2704, CBLIF:2755, TCN2:3413, MTR:4567, MMAA:4833, LDLRAP1:8455, MMACHC:8455, MMAB:8455, LMBRD1:8455, MMADHC:8455, MTRR:12331	-0.198506	0.0354493	95	CUBN:53, PRSS3:74, MMUT:777, AMN:849, ABCD4:944, TCN1:1075, CBLIF:1138, ABCC1:1316, TCN2:1909, MTR:8082.5, MTRR:8082.5, LDLRAP1:8082.5, MMACHC:8082.5, MMAB:8082.5, MMAA:8082.5, LMBRD1:8082.5, MMADHC:8082.5	0.220525	0.0214429	99	CUBN:154, ABCC1:433, AMN:1318, PRSS3:1982, MMAA:2248, MTR:8421.5, TCN1:8421.5, LDLRAP1:8421.5, ABCD4:8421.5, MMACHC:8421.5, CBLIF:8421.5, MMAB:8421.5, MMUT:8421.5, LMBRD1:8421.5, MMADHC:8421.5, TCN2:8421.5, MTRR:13658	0.0529802	0.78185	0
REACTOME_COMPLEX_I_BIOGENESIS	43	ECSIT:97, NDUFB8:131, NDUFA9:171, NDUFB4:300, TIMMDC1:454, NDUFA13:535, NDUFS3:576, NDUFB5:578, NDUFAF1:743, NDUFS5:767, NDUFB11:938, TMEM126B:953, NDUFC2:1090, NDUFA11:1233, NDUFB6:1487, ACAD9:1755, NDUFA6:1999, NDUFAF4:2001, NDUFAF2:2232, NDUFAB1:2424, NDUFA5:2433, NDUFB2:2906, NDUFS8:2987, COA1:3194, NDUFB10:3398, NDUFB9:3431, TMEM186:3433, NDUFA12:3850, NDUFB3:3964, NDUFA7:4042, NUBPL:4792, NDUFA3:5052, NDUFB7:5198, NDUFAF7:8455, NDUFS1:8455, NDUFAF5:8455, NDUFS7:8455, NDUFA8:8455, NDUFA10:8455, NDUFA2:8455, NDUFS6:8455, NDUFAF6:8455, NDUFS2:8455, NDUFV3:8455, NDUFS4:8455, NDUFV1:8455, NDUFAF3:8455, NDUFV2:8455	-0.230709	3.18e-06	95	ECSIT:94, NDUFB8:140, NDUFA9:211, TIMMDC1:417, NDUFB4:556, NDUFA13:622, TMEM126B:755, NDUFA6:946, NDUFS3:1036, NDUFAF1:1165, NDUFAF2:1252, ACAD9:1285, NDUFB5:1354, NDUFC2:1356, NDUFB11:1454, NDUFS5:1473, COA1:1504, NDUFAF4:1539, NDUFB6:1544, NDUFS6:1606, NDUFA11:1911, TMEM186:2289, NDUFAB1:2807, NDUFB2:2947, NDUFV3:3478, NDUFAF7:8082.5, NDUFS1:8082.5, NDUFB7:8082.5, NDUFAF5:8082.5, NDUFS8:8082.5, NDUFS7:8082.5, NDUFB3:8082.5, NDUFA8:8082.5, NDUFA5:8082.5, NDUFA10:8082.5, NDUFA2:8082.5, NDUFB10:8082.5, NDUFB9:8082.5, NUBPL:8082.5, NDUFAF6:8082.5, NDUFS2:8082.5, NDUFS4:8082.5, NDUFV1:8082.5, NDUFA3:8082.5, NDUFAF3:8082.5, NDUFV2:8082.5, NDUFA12:8082.5, NDUFA7:8082.5	0.202305	8.28e-05	97	NDUFB5:405, NDUFB4:436, NDUFB8:524, NDUFA9:553, ECSIT:558, NDUFS3:602, NDUFS5:625, NDUFAF1:932, NDUFB11:1040, NDUFA13:1043, NDUFA11:1394, NDUFA5:1541, NDUFS8:1764, NDUFC2:1895, TIMMDC1:1914, NDUFB3:2378, NDUFB10:2853, NDUFA12:2870, TMEM126B:3066, NDUFB6:3088, NUBPL:3162, NDUFAB1:3195, NDUFA7:3257, NDUFAF7:8421.5, NDUFS1:8421.5, NDUFB2:8421.5, NDUFB7:8421.5, NDUFAF5:8421.5, COA1:8421.5, NDUFS7:8421.5, NDUFA8:8421.5, NDUFAF4:8421.5, NDUFA10:8421.5, NDUFA2:8421.5, NDUFS6:8421.5, NDUFB9:8421.5, NDUFAF6:8421.5, NDUFS2:8421.5, NDUFAF2:8421.5, NDUFS4:8421.5, NDUFV1:8421.5, NDUFA3:8421.5, ACAD9:8421.5, NDUFAF3:8421.5, NDUFV2:8421.5, TMEM186:8421.5, NDUFA6:8421.5, NDUFV3:13475	0.140105	0.0491481	0
REACTOME_CYTOCHROME_P450_ARRANGED_BY_SUBSTRATE_TYPE	17	CYP1A1:48, CYP11A1:107, CYP2R1:122, CYP26C1:225, CYP21A2:293, CYP7A1:435, CYP2F1:573, NR1H4:603, CYP24A1:613, CYP27A1:725, FDXR:1503, CYP27B1:1684, CYP39A1:2112, PTGIS:2417, AHR:2675, CYP7B1:2855, CYP1A2:2896, POR:3483, CYP4B1:3535, FDX1:3766, TBXAS1:3889, CYP51A1:4006, CYP8B1:4205, ARNT:8455, NCOA1:8455, NCOA2:8455, FDX2:8455, CYP46A1:8455, CYP19A1:8455, CYP26B1:8455, CYP2W1:8455, CYP26A1:8455, CYP2E1:8455, CYP1B1:8455, CYP2U1:8455, CYP2S1:8455, RXRA:11652, CYP4V2:14322, ARNT2:14923	-0.171973	0.00403	94	CYP2R1:30, CYP1A1:46, CYP11A1:162, CYP26C1:507, CYP1A2:546, CYP21A2:674, NR1H4:839, CYP24A1:898, CYP7A1:970, CYP27A1:1176, AHR:1216, PTGIS:1400, POR:1434, FDXR:1590, CYP27B1:1655, CYP39A1:1940, CYP2F1:3064, CYP2S1:3182, FDX1:3554, ARNT:8082.5, CYP51A1:8082.5, NCOA2:8082.5, RXRA:8082.5, FDX2:8082.5, CYP46A1:8082.5, CYP7B1:8082.5, CYP8B1:8082.5, CYP19A1:8082.5, CYP26B1:8082.5, TBXAS1:8082.5, CYP2W1:8082.5, CYP26A1:8082.5, CYP2E1:8082.5, CYP1B1:8082.5, CYP4B1:8082.5, CYP2U1:8082.5, NCOA1:12571, CYP4V2:13898, ARNT2:14765	0.159136	0.0103759	96	CYP2F1:58, CYP51A1:97, CYP26C1:255, CYP21A2:267, CYP11A1:274, CYP1A1:292, CYP7A1:361, CYP7B1:506, CYP24A1:862, CYP27A1:865, NR1H4:1006, CYP2U1:1902, CYP19A1:1910, CYP2R1:2352, FDXR:2805, TBXAS1:3318, CYP27B1:3394, ARNT:8421.5, NCOA1:8421.5, NCOA2:8421.5, RXRA:8421.5, FDX1:8421.5, FDX2:8421.5, CYP1A2:8421.5, CYP46A1:8421.5, PTGIS:8421.5, CYP39A1:8421.5, CYP8B1:8421.5, CYP26B1:8421.5, CYP2W1:8421.5, CYP26A1:8421.5, AHR:8421.5, POR:8421.5, CYP2E1:8421.5, CYP1B1:8421.5, CYP4B1:8421.5, CYP2S1:8421.5, CYP4V2:14170, ARNT2:14780	0.122098	0.136916	0
REACTOME_CYTOSOLIC_SULFONATION_OF_SMALL_MOLECULES	24	SULT1A3:93, SULT1A4:95, SULT1E1:156, SULT1B1:202, SULT1A2:205, SLC35B3:694, PAPSS2:891, PODXL2:1475, SULT2B1:1809, BPNT1:2636, SLC26A2:2971, SULT1C4:4353, SULT1C2:4578, TPST1:5154, BPNT2:8455, ABHD14B:8455, TPST2:8455, SULT6B1:8455, PAPSS1:8455, SLC35B2:8455, SLC26A1:11795	-0.223663	0.0062371	100	SULT1A4:277, SULT1A3:285, SULT1B1:357, SULT1E1:371, PAPSS2:502, SULT1A2:744, PODXL2:882, SLC35B3:1151, SLC26A2:1756, SULT2B1:3000, SULT1C4:3057, BPNT1:3448, BPNT2:8082.5, ABHD14B:8082.5, TPST2:8082.5, SULT6B1:8082.5, PAPSS1:8082.5, SLC26A1:8082.5, SLC35B2:8082.5, TPST1:8082.5, SULT1C2:8082.5	0.225119	0.00768453	96	SULT1A3:51, SULT1A2:53, SULT1A4:55, SULT1E1:139, SULT1B1:290, SLC35B3:805, SULT2B1:1283, BPNT1:2613, TPST1:2626, BPNT2:8421.5, PODXL2:8421.5, ABHD14B:8421.5, TPST2:8421.5, SULT6B1:8421.5, SLC26A1:8421.5, SLC26A2:8421.5, SLC35B2:8421.5, SULT1C4:8421.5, SULT1C2:8421.5, PAPSS2:8421.5, PAPSS1:14284	0.130342	0.291305	6
REACTOME_DEFECTS_IN_VITAMIN_AND_COFACTOR_METABOLISM	29	CUBN:38, MCCC1:244, AMN:703, PCCA:836, PCCB:837, BTD:1278, MMUT:1329, ABCD4:1804, MCCC2:2138, ACACA:2291, CBLIF:2755, TCN2:3413, MTR:4567, MMAA:4833, MMACHC:8455, MMAB:8455, LMBRD1:8455, MMADHC:8455, HLCS:8455, PC:8455, MTRR:12331	-0.216235	0.00823729	90	CUBN:53, MCCC1:338, MMUT:777, AMN:849, ABCD4:944, BTD:1049, CBLIF:1138, PCCA:1146, PCCB:1349, MCCC2:1548, TCN2:1909, MTR:8082.5, MTRR:8082.5, ACACA:8082.5, MMACHC:8082.5, MMAB:8082.5, MMAA:8082.5, LMBRD1:8082.5, MMADHC:8082.5, HLCS:8082.5, PC:8082.5	0.214345	0.0115317	98	CUBN:154, MCCC1:636, PCCB:858, ACACA:1128, PCCA:1266, AMN:1318, MMAA:2248, BTD:3291, MTR:8421.5, ABCD4:8421.5, MMACHC:8421.5, CBLIF:8421.5, MMAB:8421.5, MMUT:8421.5, LMBRD1:8421.5, MMADHC:8421.5, TCN2:8421.5, MCCC2:8421.5, HLCS:8421.5, PC:8421.5, MTRR:13658	0.0953238	0.479042	0
REACTOME_DISEASES_OF_DNA_REPAIR	35	WRN:325, BRIP1:378, ATR:741, RHNO1:1010, MUTYH:1047, MSH3:1255, DNA2:1373, BARD1:1629, RPA3:1839, TOPBP1:2121, BRCA2:2174, RBBP8:2188, RMI1:2223, RAD51D:2414, RFC2:2589, SEM1:2771, RAD51B:3150, RAD51C:3327, RAD9B:3332, RFC4:3455, PALB2:3708, BRCA1:3967, MSH6:4086, RAD51AP1:4161, RPA2:4184, RAD17:4382, NTHL1:4443, ATRIP:4696, RPA1:8455, OGG1:8455, MLH1:8455, NBN:8455, RAD50:8455, ATM:8455, RAD1:8455, RMI2:8455, MSH2:8455, NEIL1:8455, XRCC2:8455, MRE11:11747, HUS1:12240, RAD9A:12451, NEIL3:12745, BLM:13004, RFC3:13566, RFC5:13586, TOP3A:13778, PMS2:14421	-0.109681	0.0536706	6	WRN:135, MSH3:180, MUTYH:204, BRIP1:384, RHNO1:589, DNA2:599, BARD1:640, ATR:828, RAD51AP1:1109, RAD51D:1191, RBBP8:1458, BRCA1:1528, RAD51B:1632, BRCA2:1661, RFC2:1779, MSH6:2183, MLH1:2190, RAD50:2354, RPA2:2470, PALB2:2634, TOPBP1:2640, RPA3:2780, RMI1:3054, ATM:3090, SEM1:3252, RAD17:3308, RFC4:3446, RAD51C:8082.5, RPA1:8082.5, NEIL3:8082.5, OGG1:8082.5, NTHL1:8082.5, MRE11:8082.5, NBN:8082.5, TOP3A:8082.5, BLM:8082.5, RAD1:8082.5, HUS1:8082.5, RAD9B:8082.5, ATRIP:8082.5, RAD9A:8082.5, RMI2:8082.5, MSH2:8082.5, PMS2:8082.5, NEIL1:8082.5, XRCC2:8082.5, RFC5:13499, RFC3:14071	0.19016	0.000253005	73	PMS2:100, BLM:511, TOP3A:651, NEIL1:951, MLH1:1173, HUS1:1406, MRE11:1455, RAD51B:6649.5, RFC2:6649.5, RFC5:6649.5, RPA2:6649.5, RPA1:6649.5, RFC3:6649.5, RFC4:6649.5, NEIL3:6649.5, OGG1:6649.5, MUTYH:6649.5, NTHL1:6649.5, BRCA1:6649.5, RBBP8:6649.5, NBN:6649.5, RAD50:6649.5, BRCA2:6649.5, ATM:6649.5, DNA2:6649.5, BARD1:6649.5, RAD17:6649.5, ATRIP:6649.5, RHNO1:6649.5, RAD9A:6649.5, RMI2:6649.5, MSH2:6649.5, RAD51D:6649.5, MSH3:6649.5, MSH6:6649.5, PALB2:6649.5, RAD51AP1:6649.5, XRCC2:6649.5, SEM1:11867, RAD9B:11872, WRN:11890, RAD51C:11901, RAD1:12151, TOPBP1:12484, RMI1:12999, ATR:13538, RPA3:13575, BRIP1:13661	-0.0413717	0.684806	3
REACTOME_DNA_DOUBLE_STRAND_BREAK_REPAIR	32	KDM4B:207, RNF168:211, CLSPN:249, XRCC1:276, WRN:325, BRIP1:378, PPP4C:383, SIRT6:408, RIF1:444, POLK:645, ABRAXAS1:701, ATR:741, TP53BP1:947, RHNO1:1010, SLX1B:1230, DNA2:1373, POLH:1393, SLX1A:1394, POLQ:1421, BABAM1:1459, RNF8:1535, PPP4R2:1565, BARD1:1629, TIPIN:1654, RPA3:1839, TOPBP1:2121, BRCA2:2174, RBBP8:2188, RMI1:2223, POLD1:2312, EYA2:2356, RAD51D:2414, RFC1:2485, PIAS4:2573, RFC2:2589, POLL:2597, SEM1:2771, RAD51B:3150, SPIDR:3159, SLX4:3324, RAD51C:3327, RAD9B:3332, EYA4:3365, RFC4:3455, UIMC1:3611, PALB2:3708, BRCA1:3967, PARP2:3971, PRKDC:4064, RAD51AP1:4161, RPA2:4184, XRCC4:4325, RAD17:4382, ATRIP:4696, EYA1:4928, BABAM2:4957, CCNA2:5033, PPP5C:5214, TP53:8455, UBB:8455, ABL1:8455, CDK2:8455, POLD3:8455, POLE2:8455, POLE4:8455, RPA1:8455, POLE3:8455, POLD4:8455, H2BC11:8455, H4C8:8455, H2BC21:8455, H4C11:8455, H4C1:8455, PARP1:8455, KPNA2:8455, UBE2N:8455, RNF4:8455, NBN:8455, RAD50:8455, ATM:8455, CCNA1:8455, LIG4:8455, XRCC6:8455, RAD1:8455, SMARCA5:8455, RMI2:8455, CHEK2:8455, BRCC3:8455, RAD52:8455, KDM4A:8455, UBXN1:8455, LIG3:8455, ERCC4:8455, EME1:8455, MUS81:8455, XRCC2:8455, EME2:8455, BAP1:8455, TDP1:8455, TIMELESS:8455, DCLRE1C:8455, EYA3:8455, NHEJ1:8455, MRE11:11747, XRCC5:12010, HUS1:12240, APBB1:12322, RAD9A:12451, H2BC9:12456, CHEK1:12806, XRCC3:12909, TDP2:13000, BLM:13004, RFC3:13566, HERC2:13569, RFC5:13586, TOP3A:13778, FEN1:13948, NSD2:14079, H4C13:14128, H4C15:14345, H2BC4:14347, H4C14:14390, H2BC15:14539, PAXIP1:14590, RTEL1:14726, H4C2:14727, H4C3:14785, UBE2I:14848, RPS27A:14867, UBA52:14895, POLE:14941, POLD2:14956	-0.0380894	0.312886	11	WRN:135, CLSPN:145, POLK:219, XRCC1:268, KDM4B:288, RIF1:311, POLH:344, RNF168:373, BRIP1:384, RHNO1:589, DNA2:599, ABRAXAS1:625, BARD1:640, ATR:828, SIRT6:991, POLQ:1019, RAD51AP1:1109, RAD51D:1191, POLL:1324, TIPIN:1374, SLX1B:1388, TP53BP1:1446, RBBP8:1458, EYA2:1474, BRCA1:1528, SLX1A:1557, RAD51B:1632, BRCA2:1661, RFC2:1779, BABAM1:1826, PPP4R2:1840, PPP4C:2136, RAD50:2354, RPA2:2470, EME2:2478, POLD1:2488, ABL1:2523, PIAS4:2592, PALB2:2634, TOPBP1:2640, PRKDC:2715, RPA3:2780, TIMELESS:2792, SLX4:2798, PARP2:2802, RNF8:2815, RFC1:2882, RMI1:3054, ATM:3090, SEM1:3252, XRCC4:3303, RAD17:3308, RFC4:3446, SPIDR:3698, TP53:8082.5, UBB:8082.5, RAD51C:8082.5, CDK2:8082.5, POLD3:8082.5, POLE2:8082.5, POLE4:8082.5, RPA1:8082.5, POLE3:8082.5, POLD4:8082.5, H2BC11:8082.5, H4C8:8082.5, H2BC21:8082.5, H4C11:8082.5, H4C15:8082.5, H4C1:8082.5, PARP1:8082.5, KPNA2:8082.5, UBE2N:8082.5, PAXIP1:8082.5, CCNA2:8082.5, MRE11:8082.5, NBN:8082.5, TOP3A:8082.5, BLM:8082.5, CCNA1:8082.5, XRCC5:8082.5, LIG4:8082.5, XRCC6:8082.5, UIMC1:8082.5, RAD1:8082.5, HUS1:8082.5, RAD9B:8082.5, SMARCA5:8082.5, BABAM2:8082.5, ATRIP:8082.5, RAD9A:8082.5, RMI2:8082.5, CHEK2:8082.5, BRCC3:8082.5, RAD52:8082.5, KDM4A:8082.5, UBXN1:8082.5, LIG3:8082.5, PPP5C:8082.5, ERCC4:8082.5, XRCC3:8082.5, EME1:8082.5, MUS81:8082.5, XRCC2:8082.5, BAP1:8082.5, TDP1:8082.5, EYA1:8082.5, EYA4:8082.5, DCLRE1C:8082.5, EYA3:8082.5, APBB1:8082.5, NHEJ1:8082.5, RNF4:12514, H4C14:12643, H4C13:12716, H2BC9:12839, CHEK1:13071, TDP2:13091, RFC5:13499, FEN1:13639, UBE2I:13783, H4C3:13863, RFC3:14071, H4C2:14221, RPS27A:14226, H2BC15:14240, RTEL1:14356, POLD2:14478, UBA52:14719, NSD2:14753, H2BC4:14773, POLE:14891, HERC2:14918	0.0796249	0.0214238	90	POLD2:52, PAXIP1:74, UBE2I:112, RPS27A:204, H4C15:241, H4C3:292, H4C14:338, UBA52:418, POLE:458, BLM:511, RTEL1:513, H4C2:567, EME1:642, TOP3A:651, H4C13:704, MUS81:774, EME2:814, H2BC15:873, NHEJ1:971, XRCC5:1050, HUS1:1406, MRE11:1455, FEN1:1461, XRCC3:1909, TP53:6649.5, UBB:6649.5, ABL1:6649.5, CDK2:6649.5, RAD51B:6649.5, RFC2:6649.5, POLD3:6649.5, POLE2:6649.5, RFC5:6649.5, POLE4:6649.5, RPA2:6649.5, POLK:6649.5, RPA1:6649.5, RFC3:6649.5, POLE3:6649.5, RFC4:6649.5, POLH:6649.5, POLD4:6649.5, H2BC11:6649.5, H4C8:6649.5, H2BC4:6649.5, H2BC21:6649.5, H4C11:6649.5, H2BC9:6649.5, H4C1:6649.5, PARP2:6649.5, PARP1:6649.5, BRCA1:6649.5, CHEK1:6649.5, RBBP8:6649.5, NBN:6649.5, RAD50:6649.5, BRCA2:6649.5, ATM:6649.5, CCNA1:6649.5, DNA2:6649.5, XRCC4:6649.5, LIG4:6649.5, XRCC6:6649.5, PIAS4:6649.5, NSD2:6649.5, BARD1:6649.5, RAD17:6649.5, SMARCA5:6649.5, BABAM2:6649.5, ATRIP:6649.5, RHNO1:6649.5, RAD9A:6649.5, RMI2:6649.5, CHEK2:6649.5, BRCC3:6649.5, PRKDC:6649.5, RAD52:6649.5, KDM4A:6649.5, RAD51D:6649.5, UBXN1:6649.5, LIG3:6649.5, ERCC4:6649.5, POLQ:6649.5, PALB2:6649.5, RAD51AP1:6649.5, SLX4:6649.5, XRCC2:6649.5, BAP1:6649.5, EYA2:6649.5, TIPIN:6649.5, EYA1:6649.5, TIMELESS:6649.5, TDP2:6649.5, DCLRE1C:6649.5, EYA3:6649.5, POLL:6649.5, APBB1:6649.5, TDP1:11448, SPIDR:11572, POLD1:11728, PPP5C:11797, HERC2:11854, KPNA2:11866, SEM1:11867, RAD9B:11872, WRN:11890, RAD51C:11901, RFC1:11928, UBE2N:12049, RAD1:12151, SLX1A:12382, RNF4:12423, UIMC1:12452, PPP4R2:12453, TOPBP1:12484, SLX1B:12670, RIF1:12708, ABRAXAS1:12771, BABAM1:12819, RMI1:12999, CLSPN:13035, ATR:13538, RPA3:13575, BRIP1:13661, XRCC1:13704, CCNA2:13720, EYA4:13840, TP53BP1:13865, RNF8:13969, KDM4B:14473, RNF168:14698, SIRT6:14774, PPP4C:14991	-0.0278674	0.648734	0
REACTOME_ERYTHROCYTES_TAKE_UP_OXYGEN_AND_RELEASE_CARBON_DIOXIDE	51	CA4:58, SLC4A1:140, RHAG:186, CA2:626, CA1:1273, AQP1:4104	-0.428371	0.00499286	98	RHAG:110, CA4:126, SLC4A1:185, CA2:1286, CA1:2499, AQP1:8082.5	0.366451	0.0231019	37	CA4:89, SLC4A1:407, CA2:518, AQP1:795, CA1:1378, RHAG:1537	0.444151	0.0175044	25
REACTOME_FATTY_ACID_METABOLISM	7	EHHADH:35, CYP1A1:48, ACOT12:68, ACADM:82, ELOVL7:165, SCD:187, ECI2:238, ACOX2:284, ACAA2:311, CPT1A:336, ACAD11:498, HSD17B3:560, ABCC1:610, ACOT13:642, ACSL6:720, ACBD5:744, PCCA:836, PCCB:837, GPX4:843, NUDT7:854, DECR1:861, NUDT19:923, PHYH:1018, ACSL5:1110, TECRL:1148, ACOXL:1200, PPARD:1274, PTGR1:1280, HACL1:1288, MMUT:1329, SCD5:1407, GGT1:1437, ACACB:1498, PTGR2:1730, SLC25A1:1789, ACOT8:1797, ACADVL:1829, FAAH:1830, PTGS2:1845, CROT:1923, HAO2:1998, ACBD4:2041, HADHB:2096, ACADS:2130, SLC27A3:2135, MECR:2147, HACD2:2287, ACACA:2291, HPGDS:2297, PTGIS:2417, NDUFAB1:2424, ACOT4:2524, CBR4:2540, SLC27A2:2557, ACOT9:2581, CPT2:2733, HADHA:2821, FADS2:2841, PON2:2843, PON1:2847, CYP1A2:2896, THEM5:2956, MORC2:3007, ACAA1:3043, THEM4:3206, HSD17B8:3210, GGT5:3236, DECR2:3381, AMACR:3384, DPEP3:3408, FADS1:3426, CYP4B1:3535, ACSL1:3847, PON3:3871, TBXAS1:3889, ELOVL6:3962, CYP8B1:4205, HACD3:4224, SLC22A5:4268, PTGES:4331, ACOX1:4363, PLA2G4A:4375, ACSBG2:4399, SLC25A17:4545, HSD17B12:4560, ECHS1:4595, PPT1:4610, MCEE:4654, MLYCD:4762, LTC4S:4824, MMAA:4833, HADH:4859, HTD2:4878, HSD17B4:5000, DPEP1:5004, ELOVL1:5098, ACOT11:5219, EPHX2:5239, ACSM3:5311, ALOX5:8455, ALOX15:8455, MAPKAPK2:8455, ABCD1:8455, ACSL3:8455, ACLY:8455, FASN:8455, ALDH3A2:8455, PTGES2:8455, SCP2:8455, SLC25A20:8455, CPT1B:8455, ELOVL5:8455, ELOVL2:8455, PTGS1:8455, CYP1B1:8455, CYP2U1:8455, DPEP2:8455, ALOX5AP:8455, GPX2:8455, GPX1:8455, HPGD:8455, ALOXE3:8455, ALOX12B:8455, PECR:8455, ACOX3:8455, CRAT:8455, ACOT6:8455, TECR:8455, MCAT:8455, ACAD10:8455, ACADL:8455, OLAH:8455, DBI:8455, ACSF2:8455, ECI1:8455, ACSF3:8455, ELOVL4:11609, RXRA:11652, MID1IP1:11851, ELOVL3:11920, ACSL4:11950, HACD4:11996, PPT2:12054, AWAT1:12143, PRKAB2:12245, ACOT7:12274, ALOX15B:12728, PRKAG2:12885, PRKAA2:13092, PRXL2B:13110, LTA4H:13425, PTGDS:13853, ACSBG1:13991, HACD1:14157, THRSP:14315	-0.160098	2.78e-09	99	ACADM:15, EHHADH:26, CYP1A1:46, ACOX2:76, ACOT12:82, PHYH:84, ECI2:104, ACAD11:177, SCD:192, ELOVL7:280, ACAA2:284, ACOT13:320, CPT2:336, ACADVL:513, ACBD5:536, CYP1A2:546, ACSL5:611, SLC27A3:626, CPT1A:698, HACL1:701, ACACB:752, MMUT:777, GPX4:784, NUDT19:881, PPARD:962, SLC27A2:980, TECRL:1033, NUDT7:1054, PCCA:1146, ABCC1:1316, SCD5:1331, PTGR2:1348, PCCB:1349, HTD2:1384, DECR1:1385, PTGIS:1400, ACOT4:1465, ACADS:1619, ACSL6:1653, FAAH:1685, HSD17B3:1739, ACOXL:1772, HAO2:1836, HADHA:1903, CROT:1937, ACOT8:2011, GGT1:2106, MECR:2236, HSD17B4:2312, PTGR1:2313, SLC22A5:2361, THEM5:2418, SLC25A1:2434, THEM4:2597, FADS1:2639, NDUFAB1:2807, ACBD4:2896, PON3:3044, ACOX1:3098, HADHB:3336, ACADL:3422, AMACR:3444, PTGES2:3445, MLYCD:3464, ACSF3:3654, CBR4:3666, PLA2G4A:8082.5, PRKAA2:8082.5, RXRA:8082.5, ALOX5:8082.5, PTGS2:8082.5, ALOX15:8082.5, MAPKAPK2:8082.5, ABCD1:8082.5, GGT5:8082.5, HPGDS:8082.5, ACSL3:8082.5, FASN:8082.5, ACACA:8082.5, ELOVL6:8082.5, ALDH3A2:8082.5, ACAA1:8082.5, SCP2:8082.5, CYP8B1:8082.5, HSD17B12:8082.5, MMAA:8082.5, THRSP:8082.5, MID1IP1:8082.5, SLC25A20:8082.5, CPT1B:8082.5, ELOVL5:8082.5, ELOVL1:8082.5, ELOVL3:8082.5, FADS2:8082.5, ACSL1:8082.5, ELOVL2:8082.5, DPEP1:8082.5, TBXAS1:8082.5, PTGS1:8082.5, CYP1B1:8082.5, DPEP3:8082.5, CYP4B1:8082.5, CYP2U1:8082.5, DPEP2:8082.5, EPHX2:8082.5, PON1:8082.5, PON2:8082.5, ALOX5AP:8082.5, GPX2:8082.5, LTC4S:8082.5, GPX1:8082.5, HPGD:8082.5, ALOXE3:8082.5, ALOX12B:8082.5, PTGES:8082.5, PRXL2B:8082.5, ALOX15B:8082.5, SLC25A17:8082.5, PECR:8082.5, ACOX3:8082.5, CRAT:8082.5, ACOT6:8082.5, DECR2:8082.5, ACSM3:8082.5, HACD3:8082.5, ACOT7:8082.5, TECR:8082.5, MCAT:8082.5, ACSBG1:8082.5, ACAD10:8082.5, HSD17B8:8082.5, ELOVL4:8082.5, ACOT9:8082.5, MCEE:8082.5, ECHS1:8082.5, ACSBG2:8082.5, PPT1:8082.5, MORC2:8082.5, HADH:8082.5, OLAH:8082.5, DBI:8082.5, ACOT11:8082.5, ACSF2:8082.5, ECI1:8082.5, PPT2:8082.5, HACD4:8082.5, HACD2:8082.5, ACLY:12639, ACSL4:12988, AWAT1:13058, PRKAG2:13189, LTA4H:13198, PRKAB2:13258, HACD1:14461, PTGDS:14664	0.139133	9.8e-07	100	HSD17B3:219, CYP1A1:292, ACOT12:308, CPT1A:365, ELOVL7:376, EHHADH:391, ACSL6:396, ABCC1:433, PTGS2:458, GGT5:771, HACD2:817, PCCB:858, SCD:908, DECR1:983, MORC2:1008, PTGR1:1034, ACACA:1128, HPGDS:1186, PCCA:1266, ACOT9:1302, ACOXL:1380, NUDT7:1384, ACOT11:1400, HADHB:1480, ACBD4:1535, ACSM3:1645, GGT1:1674, ACAA2:1730, PON2:1742, HPGD:1756, ACSL1:1889, CYP2U1:1902, SLC25A1:2010, CBR4:2058, NUDT19:2114, MMAA:2248, GPX4:2306, PON1:2388, PPT1:2398, PLA2G4A:2492, PTGES:2520, HSD17B8:2604, ACADM:2612, FADS2:2621, ACAA1:2647, PTGS1:2797, ECI2:2913, ACOT8:2952, TECRL:2986, ACBD5:2999, NDUFAB1:3195, SCD5:3254, TBXAS1:3318, ACSBG2:3354, MECR:3439, CROT:3483, EPHX2:3507, DPEP3:3682, DECR2:3725, SLC25A17:3750, FAAH:3765, PRKAG2:8421.5, PRKAB2:8421.5, THEM4:8421.5, PTGDS:8421.5, RXRA:8421.5, ALOX5:8421.5, MAPKAPK2:8421.5, ABCD1:8421.5, PPARD:8421.5, HADHA:8421.5, CYP1A2:8421.5, ACSL4:8421.5, ACACB:8421.5, ACSL3:8421.5, ACLY:8421.5, FASN:8421.5, ELOVL6:8421.5, ALDH3A2:8421.5, LTA4H:8421.5, SLC27A2:8421.5, PTGES2:8421.5, SCP2:8421.5, PTGIS:8421.5, HSD17B4:8421.5, ACOX2:8421.5, CYP8B1:8421.5, AMACR:8421.5, HSD17B12:8421.5, MMUT:8421.5, MID1IP1:8421.5, SLC25A20:8421.5, SLC22A5:8421.5, CPT1B:8421.5, ELOVL5:8421.5, ELOVL1:8421.5, ELOVL3:8421.5, FADS1:8421.5, ACOX1:8421.5, ELOVL2:8421.5, DPEP1:8421.5, CYP1B1:8421.5, CYP4B1:8421.5, DPEP2:8421.5, PON3:8421.5, ALOX5AP:8421.5, GPX2:8421.5, LTC4S:8421.5, GPX1:8421.5, ALOX12B:8421.5, PTGR2:8421.5, AWAT1:8421.5, ACADVL:8421.5, PHYH:8421.5, HACL1:8421.5, ACOX3:8421.5, CRAT:8421.5, MLYCD:8421.5, ACOT4:8421.5, ACOT6:8421.5, HAO2:8421.5, HACD3:8421.5, ACOT7:8421.5, TECR:8421.5, MCAT:8421.5, ACOT13:8421.5, ELOVL4:8421.5, ACADS:8421.5, MCEE:8421.5, ECHS1:8421.5, HADH:8421.5, SLC27A3:8421.5, OLAH:8421.5, DBI:8421.5, HACD1:8421.5, ECI1:8421.5, PPT2:8421.5, ACSF3:8421.5, HACD4:8421.5, THEM5:8421.5, ACSL5:8421.5, ACAD11:8421.5, ACADL:13065, PRKAA2:13176, HTD2:13273, PECR:13340, CPT2:13346, ACSF2:13458, PRXL2B:13485, ALOXE3:13851, ACAD10:13985, ALOX15:14248, ALOX15B:14283, ACSBG1:14776, THRSP:14925	0.0733245	0.0596852	1
REACTOME_GLYOXYLATE_METABOLISM_AND_GLYCINE_DEGRADATION	47	AGXT:21, GNMT:64, GOT2:105, GRHPR:114, DHTKD1:121, HOGA1:303, PRODH2:320, DAO:400, ALDH4A1:903, GCSH:1334, NDUFAB1:2424, HAO1:2515, LIPT1:2895, DDO:3009, BCKDHB:3293, GLDC:3545, BCKDHA:3714, DBT:3924, AGXT2:4235, AMT:4266, PDHA2:4620, DLD:8455, PDHX:8455, DLST:8455, PDHA1:8455, DLAT:8455, PDHB:8455, LIAS:8455, LIPT2:8455, PXMP2:8455, OGDH:13387	-0.219667	0.000716789	51	AGXT:77, GNMT:101, GRHPR:143, ALDH4A1:257, GOT2:260, DHTKD1:267, HOGA1:439, DAO:552, PRODH2:1120, HAO1:1711, GCSH:1891, AMT:2492, NDUFAB1:2807, AGXT2:3221, BCKDHB:3253, LIPT1:3560, DLD:8082.5, PDHX:8082.5, DLST:8082.5, DLAT:8082.5, PDHA2:8082.5, PDHB:8082.5, LIAS:8082.5, DBT:8082.5, LIPT2:8082.5, PXMP2:8082.5, GLDC:8082.5, DDO:8082.5, BCKDHA:8082.5, PDHA1:12526, OGDH:13902	0.176513	0.0115317	31	AGXT:28, PRODH2:105, GOT2:111, DHTKD1:168, GNMT:238, GRHPR:382, HOGA1:757, DAO:782, GCSH:1710, DDO:1767, BCKDHA:2202, GLDC:3034, NDUFAB1:3195, LIPT1:3276, DBT:3713, PDHA2:3739, DLD:8421.5, OGDH:8421.5, PDHX:8421.5, DLST:8421.5, PDHA1:8421.5, DLAT:8421.5, PDHB:8421.5, AGXT2:8421.5, BCKDHB:8421.5, HAO1:8421.5, LIAS:8421.5, AMT:8421.5, ALDH4A1:8421.5, LIPT2:8421.5, PXMP2:8421.5	0.167962	0.0537359	0
REACTOME_HOMOLOGOUS_DNA_PAIRING_AND_STRAND_EXCHANGE	34	WRN:325, BRIP1:378, ATR:741, RHNO1:1010, DNA2:1373, BARD1:1629, RPA3:1839, TOPBP1:2121, BRCA2:2174, RBBP8:2188, RMI1:2223, RAD51D:2414, RFC2:2589, SEM1:2771, RAD51B:3150, RAD51C:3327, RAD9B:3332, RFC4:3455, PALB2:3708, BRCA1:3967, RAD51AP1:4161, RPA2:4184, RAD17:4382, ATRIP:4696, RPA1:8455, NBN:8455, RAD50:8455, ATM:8455, RAD1:8455, RMI2:8455, XRCC2:8455, MRE11:11747, HUS1:12240, RAD9A:12451, CHEK1:12806, XRCC3:12909, BLM:13004, RFC3:13566, RFC5:13586, TOP3A:13778	-0.107645	0.0910028	3	WRN:135, BRIP1:384, RHNO1:589, DNA2:599, BARD1:640, ATR:828, RAD51AP1:1109, RAD51D:1191, RBBP8:1458, BRCA1:1528, RAD51B:1632, BRCA2:1661, RFC2:1779, RAD50:2354, RPA2:2470, PALB2:2634, TOPBP1:2640, RPA3:2780, RMI1:3054, ATM:3090, SEM1:3252, RAD17:3308, RFC4:3446, RAD51C:8082.5, RPA1:8082.5, MRE11:8082.5, NBN:8082.5, TOP3A:8082.5, BLM:8082.5, RAD1:8082.5, HUS1:8082.5, RAD9B:8082.5, ATRIP:8082.5, RAD9A:8082.5, RMI2:8082.5, XRCC3:8082.5, XRCC2:8082.5, CHEK1:13071, RFC5:13499, RFC3:14071	0.180002	0.00242375	54	BLM:511, TOP3A:651, HUS1:1406, MRE11:1455, XRCC3:1909, RAD51B:6649.5, RFC2:6649.5, RFC5:6649.5, RPA2:6649.5, RPA1:6649.5, RFC3:6649.5, RFC4:6649.5, BRCA1:6649.5, CHEK1:6649.5, RBBP8:6649.5, NBN:6649.5, RAD50:6649.5, BRCA2:6649.5, ATM:6649.5, DNA2:6649.5, BARD1:6649.5, RAD17:6649.5, ATRIP:6649.5, RHNO1:6649.5, RAD9A:6649.5, RMI2:6649.5, RAD51D:6649.5, PALB2:6649.5, RAD51AP1:6649.5, XRCC2:6649.5, SEM1:11867, RAD9B:11872, WRN:11890, RAD51C:11901, RAD1:12151, TOPBP1:12484, RMI1:12999, ATR:13538, RPA3:13575, BRIP1:13661	-0.0145911	0.910953	0
REACTOME_HOMOLOGY_DIRECTED_REPAIR	36	RNF168:211, CLSPN:249, XRCC1:276, WRN:325, BRIP1:378, PPP4C:383, SIRT6:408, POLK:645, ABRAXAS1:701, ATR:741, TP53BP1:947, RHNO1:1010, SLX1B:1230, DNA2:1373, POLH:1393, SLX1A:1394, POLQ:1421, BABAM1:1459, RNF8:1535, PPP4R2:1565, BARD1:1629, TIPIN:1654, RPA3:1839, TOPBP1:2121, BRCA2:2174, RBBP8:2188, RMI1:2223, POLD1:2312, RAD51D:2414, RFC1:2485, PIAS4:2573, RFC2:2589, SEM1:2771, RAD51B:3150, SPIDR:3159, SLX4:3324, RAD51C:3327, RAD9B:3332, RFC4:3455, UIMC1:3611, PALB2:3708, BRCA1:3967, PARP2:3971, RAD51AP1:4161, RPA2:4184, RAD17:4382, ATRIP:4696, BABAM2:4957, CCNA2:5033, UBB:8455, ABL1:8455, CDK2:8455, POLD3:8455, POLE2:8455, POLE4:8455, RPA1:8455, POLE3:8455, POLD4:8455, H2BC11:8455, H4C8:8455, H2BC21:8455, H4C11:8455, H4C1:8455, PARP1:8455, UBE2N:8455, RNF4:8455, NBN:8455, RAD50:8455, ATM:8455, CCNA1:8455, RAD1:8455, RMI2:8455, BRCC3:8455, RAD52:8455, LIG3:8455, ERCC4:8455, EME1:8455, MUS81:8455, XRCC2:8455, EME2:8455, TIMELESS:8455, MRE11:11747, HUS1:12240, RAD9A:12451, H2BC9:12456, CHEK1:12806, XRCC3:12909, BLM:13004, RFC3:13566, HERC2:13569, RFC5:13586, TOP3A:13778, FEN1:13948, NSD2:14079, H4C13:14128, H4C15:14345, H2BC4:14347, H4C14:14390, H2BC15:14539, RTEL1:14726, H4C2:14727, H4C3:14785, UBE2I:14848, RPS27A:14867, UBA52:14895, POLE:14941, POLD2:14956	-0.0424986	0.312217	2	WRN:135, CLSPN:145, POLK:219, XRCC1:268, POLH:344, RNF168:373, BRIP1:384, RHNO1:589, DNA2:599, ABRAXAS1:625, BARD1:640, ATR:828, SIRT6:991, POLQ:1019, RAD51AP1:1109, RAD51D:1191, TIPIN:1374, SLX1B:1388, TP53BP1:1446, RBBP8:1458, BRCA1:1528, SLX1A:1557, RAD51B:1632, BRCA2:1661, RFC2:1779, BABAM1:1826, PPP4R2:1840, PPP4C:2136, RAD50:2354, RPA2:2470, EME2:2478, POLD1:2488, ABL1:2523, PIAS4:2592, PALB2:2634, TOPBP1:2640, RPA3:2780, TIMELESS:2792, SLX4:2798, PARP2:2802, RNF8:2815, RFC1:2882, RMI1:3054, ATM:3090, SEM1:3252, RAD17:3308, RFC4:3446, SPIDR:3698, UBB:8082.5, RAD51C:8082.5, CDK2:8082.5, POLD3:8082.5, POLE2:8082.5, POLE4:8082.5, RPA1:8082.5, POLE3:8082.5, POLD4:8082.5, H2BC11:8082.5, H4C8:8082.5, H2BC21:8082.5, H4C11:8082.5, H4C15:8082.5, H4C1:8082.5, PARP1:8082.5, UBE2N:8082.5, CCNA2:8082.5, MRE11:8082.5, NBN:8082.5, TOP3A:8082.5, BLM:8082.5, CCNA1:8082.5, UIMC1:8082.5, RAD1:8082.5, HUS1:8082.5, RAD9B:8082.5, BABAM2:8082.5, ATRIP:8082.5, RAD9A:8082.5, RMI2:8082.5, BRCC3:8082.5, RAD52:8082.5, LIG3:8082.5, ERCC4:8082.5, XRCC3:8082.5, EME1:8082.5, MUS81:8082.5, XRCC2:8082.5, RNF4:12514, H4C14:12643, H4C13:12716, H2BC9:12839, CHEK1:13071, RFC5:13499, FEN1:13639, UBE2I:13783, H4C3:13863, RFC3:14071, H4C2:14221, RPS27A:14226, H2BC15:14240, RTEL1:14356, POLD2:14478, UBA52:14719, NSD2:14753, H2BC4:14773, POLE:14891, HERC2:14918	0.0845352	0.0294896	68	POLD2:52, UBE2I:112, RPS27A:204, H4C15:241, H4C3:292, H4C14:338, UBA52:418, POLE:458, BLM:511, RTEL1:513, H4C2:567, EME1:642, TOP3A:651, H4C13:704, MUS81:774, EME2:814, H2BC15:873, HUS1:1406, MRE11:1455, FEN1:1461, XRCC3:1909, UBB:6649.5, ABL1:6649.5, CDK2:6649.5, RAD51B:6649.5, RFC2:6649.5, POLD3:6649.5, POLE2:6649.5, RFC5:6649.5, POLE4:6649.5, RPA2:6649.5, POLK:6649.5, RPA1:6649.5, RFC3:6649.5, POLE3:6649.5, RFC4:6649.5, POLH:6649.5, POLD4:6649.5, H2BC11:6649.5, H4C8:6649.5, H2BC4:6649.5, H2BC21:6649.5, H4C11:6649.5, H2BC9:6649.5, H4C1:6649.5, PARP2:6649.5, PARP1:6649.5, BRCA1:6649.5, CHEK1:6649.5, RBBP8:6649.5, NBN:6649.5, RAD50:6649.5, BRCA2:6649.5, ATM:6649.5, CCNA1:6649.5, DNA2:6649.5, PIAS4:6649.5, NSD2:6649.5, BARD1:6649.5, RAD17:6649.5, BABAM2:6649.5, ATRIP:6649.5, RHNO1:6649.5, RAD9A:6649.5, RMI2:6649.5, BRCC3:6649.5, RAD52:6649.5, RAD51D:6649.5, LIG3:6649.5, ERCC4:6649.5, POLQ:6649.5, PALB2:6649.5, RAD51AP1:6649.5, SLX4:6649.5, XRCC2:6649.5, TIPIN:6649.5, TIMELESS:6649.5, SPIDR:11572, POLD1:11728, HERC2:11854, SEM1:11867, RAD9B:11872, WRN:11890, RAD51C:11901, RFC1:11928, UBE2N:12049, RAD1:12151, SLX1A:12382, RNF4:12423, UIMC1:12452, PPP4R2:12453, TOPBP1:12484, SLX1B:12670, ABRAXAS1:12771, BABAM1:12819, RMI1:12999, CLSPN:13035, ATR:13538, RPA3:13575, BRIP1:13661, XRCC1:13704, CCNA2:13720, TP53BP1:13865, RNF8:13969, RNF168:14698, SIRT6:14774, PPP4C:14991	-0.0293845	0.659793	0
REACTOME_METABOLIC_DISORDERS_OF_BIOLOGICAL_OXIDATION_ENZYMES	16	CYP17A1:31, ACY1:39, CYP11A1:107, CYP2R1:122, CYP26C1:225, CYP21A2:293, CYP24A1:613, CYP27A1:725, FMO3:1020, GSS:1220, GGT1:1437, FDXR:1503, MAT1A:1620, CYP27B1:1684, GCLC:2128, MAOA:2192, SLC35D1:2849, CYP7B1:2855, AHCY:3204, TPMT:3216, FDX1:3766, TBXAS1:3889, FDX2:8455, UGT1A1:8455, CYP19A1:8455, CYP26B1:8455, CYP1B1:8455, CYP2U1:8455, OPLAH:13127, GCLM:13486	-0.253071	7.78e-05	100	ACY1:13, CYP2R1:30, CYP17A1:95, CYP11A1:162, CYP26C1:507, CYP21A2:674, FMO3:794, GSS:868, CYP24A1:898, CYP27A1:1176, FDXR:1590, CYP27B1:1655, GGT1:2106, GCLC:2110, MAT1A:2174, SLC35D1:2816, MAOA:3188, TPMT:3522, FDX1:3554, FDX2:8082.5, AHCY:8082.5, OPLAH:8082.5, UGT1A1:8082.5, CYP7B1:8082.5, CYP19A1:8082.5, CYP26B1:8082.5, TBXAS1:8082.5, CYP1B1:8082.5, CYP2U1:8082.5, GCLM:14295	0.232677	0.00041074	99	CYP17A1:33, CYP26C1:255, CYP21A2:267, CYP11A1:274, CYP7B1:506, CYP24A1:862, CYP27A1:865, ACY1:940, GGT1:1674, MAOA:1830, CYP2U1:1902, CYP19A1:1910, AHCY:1992, MAT1A:2016, CYP2R1:2352, FMO3:2777, FDXR:2805, TBXAS1:3318, CYP27B1:3394, FDX1:8421.5, FDX2:8421.5, GCLC:8421.5, GCLM:8421.5, GSS:8421.5, SLC35D1:8421.5, TPMT:8421.5, UGT1A1:8421.5, CYP26B1:8421.5, CYP1B1:8421.5, OPLAH:14499	0.208321	0.0110337	3
REACTOME_METABOLISM_OF_AMINO_ACIDS_AND_DERIVATIVES	44	AGXT:21, TAT:53, IDO2:59, GNMT:64, CHDH:87, GCDH:89, GOT2:105, GRHPR:114, DHTKD1:121, PIPOX:126, SLC6A12:145, RARS1:149, SDS:150, ARG1:169, BCAT2:179, ACAD8:181, GLS2:191, HIBCH:201, MCCC1:244, GADL1:262, AGMAT:267, DMGDH:296, HOGA1:303, PRODH2:320, GSTZ1:337, CTH:351, HGD:354, ACADSB:375, DAO:400, RPL23:430, SEPSECS:449, IYD:469, SRR:490, NAGS:522, ALDH7A1:566, BHMT:567, BCKDK:599, RPS15A:622, SDSL:625, MPST:722, KYAT3:740, BCAT1:766, RPS14:804, PRODH:832, RIDA:873, PAPSS2:891, ALDH4A1:903, SARDH:927, PSPH:931, RPS27:990, ARG2:1080, ASS1:1194, CSAD:1206, SUOX:1235, KYNU:1272, KMO:1282, GCSH:1334, PSME2:1351, LARS1:1395, PSAT1:1435, IVD:1452, PSME1:1460, CPS1:1467, ASL:1568, SEPHS2:1601, MAT1A:1620, AADAT:1647, CGA:1747, CBS:1760, TXNRD1:1769, NQO1:1783, AMDHD1:1798, FOLH1:1880, ALDH6A1:2043, IL4I1:2098, RPS15:2100, RPL4:2132, MCCC2:2138, ASPG:2150, NAALAD2:2151, KYAT1:2248, GOT1:2282, SLC5A5:2317, HAAO:2328, ACMSD:2333, HAL:2348, TPH1:2350, NDUFAB1:2424, GCAT:2453, OTC:2460, GATM:2510, HAO1:2515, AZIN1:2570, SLC44A1:2663, SEM1:2771, CKM:2792, PSMD5:2831, LIPT1:2895, DDO:3009, TDO2:3164, AHCY:3204, BHMT2:3217, DCT:3221, PAH:3233, SLC25A15:3242, BCKDHB:3293, ASRGL1:3350, GPT:3361, BBOX1:3389, TPH2:3494, DUOX2:3501, SERINC3:3527, GLDC:3545, CARNMT1:3590, RPS10:3607, BCKDHA:3714, QARS1:3815, TYR:3833, MRI1:3854, SLC25A21:3867, DBT:3924, SQOR:4113, RPL38:4166, PSMD8:4168, PHGDH:4209, QDPR:4215, AGXT2:4235, RPL9:4265, AMT:4266, ENOPH1:4270, HIBADH:4275, UROC1:4401, HSD17B10:4429, DIO1:4473, PSMD2:4509, MTR:4567, ECHS1:4595, PDHA2:4620, MTAP:4639, CDO1:4779, SLC36A4:4816, RPS3:4825, ALDH9A1:4835, GLUD1:4992, SERINC2:5009, PSME4:5029, PSMD9:5150, EEFSEC:5246, FTCD:5247, PSMB1:8455, PSMB5:8455, PSMD10:8455, PSMB2:8455, PSME3:8455, PSMB7:8455, PSMB6:8455, APIP:8455, PSMD4:8455, PSMB4:8455, PSMD6:8455, PSMD1:8455, PSMD13:8455, PSMB8:8455, PSMB9:8455, SLC7A5:8455, GLS:8455, SLC6A11:8455, ADI1:8455, RPS5:8455, RPL6:8455, RPLP0:8455, RPL3:8455, RPL3L:8455, RPS2:8455, RPL7:8455, RPL15:8455, RPLP2:8455, RPS27L:8455, RPL14:8455, RPL36A:8455, SLC25A12:8455, DLD:8455, PDHX:8455, DLST:8455, PDHA1:8455, DLAT:8455, PDHB:8455, PHYKPL:8455, PAPSS1:8455, GSR:8455, ETHE1:8455, SLC25A10:8455, TSTD1:8455, FMO1:8455, TXN2:8455, ADO:8455, SHMT1:8455, TPO:8455, DBH:8455, DDC:8455, TSHB:8455, DUOX1:8455, PNMT:8455, TH:8455, DIO2:8455, SMOX:8455, HNMT:8455, SARS1:8455, KARS1:8455, AIMP2:8455, DARS1:8455, EEF1E1:8455, AIMP1:8455, PSTK:8455, SECISBP2:8455, OAZ1:8455, ODC1:8455, SRM:8455, AMD1:8455, SAT1:8455, AZIN2:8455, OAZ3:8455, ASNS:8455, SLC6A7:8455, LIAS:8455, LIPT2:8455, PXMP2:8455, ACAT1:8455, OCA2:8455, TYRP1:8455, SLC45A2:8455, SLC25A2:8455, NMRAL1:8455, AUH:8455, PPM1K:8455, HDC:8455, AASS:8455, CRYM:8455, HYKK:8455, AFMID:8455, GAMT:8455, SLC6A8:8455, CKMT1A:8455, CKMT1B:8455, ALDH18A1:8455, FAH:8455, ASPA:8455, SERINC1:8455, PYCR2:8455, HPD:8455, SERINC5:8455, RIMKLB:8455, PYCR1:8455, SERINC4:8455, OAT:11614, SLC3A2:11675, RPL32:11836, TMLHE:11850, PSMB10:11896, IDO1:12006, GLUL:12011, CKB:12270, MTRR:12331, DIO3:12345, PSMD3:12398, SMS:12455, GPT2:12550, SLC25A13:12636, PAOX:12758, TST:12853, NNMT:12859, PSMB11:12889, PSMA8:12951, RPS23:13081, RPL10L:13135, SCLY:13298, IARS1:13321, RPS17:13373, OGDH:13387, RPS20:13450, SLC25A44:13469, CARNS1:13648, RIMKLA:13770, PSMD12:13965, RPS7:13993, PSMA1:14107, RPS26:14200, PSMF1:14321, RPS11:14327, NAT8L:14420, RPS19:14425, CKMT2:14429, RPS13:14475, RPL8:14513, AANAT:14546, RPL37A:14609, RPL13:14640, RPL19:14674, PYCR3:14682, RPL17:14747, RPL34:14863, RPS27A:14867, UBA52:14895, RPL31:14924	-0.0933209	3.04e-06	100	IDO2:37, AGXT:77, GCDH:90, DMGDH:100, GNMT:101, TAT:113, SLC6A12:124, GRHPR:143, PIPOX:151, CHDH:152, HIBCH:172, ACAD8:203, SEPSECS:234, RARS1:251, ALDH4A1:257, GOT2:260, DHTKD1:267, ACADSB:282, GADL1:297, ARG1:302, AGMAT:328, MCCC1:338, BCAT2:383, IYD:392, HOGA1:439, HGD:450, PAPSS2:502, SDS:526, BHMT:543, DAO:552, BCAT1:566, GLS2:617, GSTZ1:627, SRR:669, KMO:690, KYAT3:722, CTH:747, SDSL:782, KYNU:789, NAGS:817, MPST:836, PSAT1:837, FOLH1:847, ALDH7A1:860, ALDH6A1:871, KYAT1:984, TXNRD1:1006, CSAD:1048, AADAT:1057, ASS1:1100, PRODH2:1120, SARDH:1157, HAAO:1210, PRODH:1261, AMDHD1:1449, MCCC2:1548, ACMSD:1559, TPH2:1593, BHMT2:1646, PSPH:1652, HAO1:1711, LARS1:1758, ASPG:1794, GCAT:1801, GCSH:1891, RIDA:1950, BCKDK:2058, CBS:2072, MAT1A:2174, ARG2:2205, SUOX:2258, SEPHS2:2266, RPS15A:2271, ACAT1:2288, BBOX1:2321, ASL:2365, PSMD5:2382, CGA:2385, HAL:2474, AMT:2492, NQO1:2564, IVD:2626, MRI1:2684, RPS27:2705, SLC36A4:2712, RPL4:2729, SERINC4:2739, PSME1:2743, NDUFAB1:2807, NAALAD2:2833, OTC:2846, GPT:2987, FAH:3073, SLC25A15:3140, GATM:3163, HSD17B10:3202, QARS1:3211, AGXT2:3221, SEM1:3252, BCKDHB:3253, ALDH9A1:3333, DCT:3338, RPL23:3388, DBH:3497, LIPT1:3560, PSME2:3564, RPS10:3565, RPS14:3619, RPS15:3655, SLC5A5:3675, MTAP:3676, CPS1:3687, UROC1:3701, PSMB1:8082.5, PSME4:8082.5, PSMD8:8082.5, PSMB5:8082.5, PSMD10:8082.5, PSMD3:8082.5, PSMD9:8082.5, PSMB2:8082.5, PSME3:8082.5, PSMB7:8082.5, PSMB6:8082.5, APIP:8082.5, PSMA8:8082.5, PSMD4:8082.5, PSMB4:8082.5, PSMD6:8082.5, PSMD1:8082.5, PSMD2:8082.5, PSMD13:8082.5, PSMB8:8082.5, PSMB10:8082.5, PSMB11:8082.5, PSMB9:8082.5, SLC7A5:8082.5, SLC3A2:8082.5, GLS:8082.5, SLC6A11:8082.5, GOT1:8082.5, ENOPH1:8082.5, ADI1:8082.5, RPS5:8082.5, RPL6:8082.5, RPLP0:8082.5, RPL3:8082.5, RPL3L:8082.5, RPS2:8082.5, RPL7:8082.5, RPS3:8082.5, RPL9:8082.5, RPS7:8082.5, RPL38:8082.5, RPL15:8082.5, RPLP2:8082.5, RPS17:8082.5, RPS27L:8082.5, RPS23:8082.5, RPL14:8082.5, RPL37A:8082.5, RPL36A:8082.5, SLC25A13:8082.5, SLC25A12:8082.5, DLD:8082.5, PDHX:8082.5, DLST:8082.5, DLAT:8082.5, PDHA2:8082.5, PDHB:8082.5, PHYKPL:8082.5, SLC44A1:8082.5, AHCY:8082.5, MTR:8082.5, MTRR:8082.5, PAPSS1:8082.5, NNMT:8082.5, GSR:8082.5, GLUD1:8082.5, ETHE1:8082.5, SQOR:8082.5, SLC25A10:8082.5, TSTD1:8082.5, FMO1:8082.5, TXN2:8082.5, CDO1:8082.5, ADO:8082.5, TPH1:8082.5, SHMT1:8082.5, TPO:8082.5, AANAT:8082.5, DDC:8082.5, TSHB:8082.5, DUOX1:8082.5, DUOX2:8082.5, PNMT:8082.5, TH:8082.5, DIO3:8082.5, DIO2:8082.5, DIO1:8082.5, SMOX:8082.5, HNMT:8082.5, SARS1:8082.5, KARS1:8082.5, AIMP2:8082.5, DARS1:8082.5, EEF1E1:8082.5, EEFSEC:8082.5, AIMP1:8082.5, PSTK:8082.5, SECISBP2:8082.5, OAZ1:8082.5, ODC1:8082.5, SRM:8082.5, AMD1:8082.5, SAT1:8082.5, AZIN2:8082.5, OAZ3:8082.5, AZIN1:8082.5, ASNS:8082.5, SLC6A7:8082.5, LIAS:8082.5, DBT:8082.5, LIPT2:8082.5, PXMP2:8082.5, GLDC:8082.5, DDO:8082.5, BCKDHA:8082.5, ECHS1:8082.5, TYR:8082.5, OCA2:8082.5, TYRP1:8082.5, SLC45A2:8082.5, PAH:8082.5, SLC25A2:8082.5, NMRAL1:8082.5, HIBADH:8082.5, AUH:8082.5, SLC25A44:8082.5, PPM1K:8082.5, HDC:8082.5, CARNMT1:8082.5, FTCD:8082.5, AASS:8082.5, CRYM:8082.5, SLC25A21:8082.5, HYKK:8082.5, IDO1:8082.5, TDO2:8082.5, AFMID:8082.5, CKM:8082.5, GAMT:8082.5, SLC6A8:8082.5, CKB:8082.5, CKMT1A:8082.5, CKMT1B:8082.5, ALDH18A1:8082.5, PHGDH:8082.5, IL4I1:8082.5, ASPA:8082.5, SERINC1:8082.5, SERINC3:8082.5, PYCR2:8082.5, QDPR:8082.5, HPD:8082.5, ASRGL1:8082.5, SERINC5:8082.5, RIMKLB:8082.5, SERINC2:8082.5, PYCR1:8082.5, TMLHE:8082.5, PAOX:12481, PDHA1:12526, CARNS1:12550, RPS26:12686, SMS:12796, RPL10L:12868, RPL19:13101, IARS1:13224, RPL13:13457, RPL32:13534, RPS11:13645, RPS19:13649, OAT:13675, GPT2:13676, RIMKLA:13797, RPS13:13837, TST:13843, OGDH:13902, RPL8:13973, RPS20:13986, PSMD12:14025, RPL34:14199, RPS27A:14226, GLUL:14276, PSMA1:14320, PYCR3:14329, RPL17:14446, SCLY:14448, PSMF1:14467, NAT8L:14508, CKMT2:14710, UBA52:14719, RPL31:14732	0.0901202	9.37e-06	100	AGXT:28, SDS:42, RPL23:45, GLS2:66, BCKDK:86, PRODH2:105, TAT:106, GOT2:111, RPS14:145, SERINC3:153, DHTKD1:168, CHDH:188, BCAT2:214, GNMT:238, RPS15A:262, CTH:279, ARG1:286, RARS1:295, PSME2:331, GRHPR:382, IL4I1:428, RIDA:431, PIPOX:443, GSTZ1:459, CPS1:468, GCDH:534, RPS27:606, MCCC1:636, ACAD8:642, IDO2:661, TPH1:706, ARG2:708, NAGS:730, SLC6A12:733, ALDH7A1:756, HOGA1:757, TDO2:767, DAO:782, PSPH:820, AGMAT:837, CKM:889, GOT1:912, HGD:919, PSME1:936, SUOX:964, SRR:977, GADL1:999, IVD:1025, PRODH:1097, SDSL:1156, HIBCH:1242, SLC25A12:1245, GSR:1372, MPST:1457, RPS15:1499, SARDH:1534, AZIN1:1619, GCSH:1710, ASL:1720, SLC5A5:1721, DDO:1767, NQO1:1781, RPL38:1806, KYAT3:1833, RPL6:1840, BHMT:1867, SERINC5:1888, SEPHS2:1948, AHCY:1992, MAT1A:2016, PSMD2:2022, CGA:2035, ACADSB:2047, CDO1:2055, LARS1:2066, PSME4:2104, IYD:2127, BCKDHA:2202, SLC44A1:2242, PHGDH:2414, NAALAD2:2458, TYR:2475, RPL4:2523, CBS:2540, BCAT1:2641, PSMD8:2663, ASRGL1:2678, RPL9:2711, GATM:2885, CSAD:2953, SERINC1:2969, GLDC:3034, ASS1:3050, OTC:3172, NDUFAB1:3195, SEM1:3204, OCA2:3251, PAH:3260, LIPT1:3276, PSMD10:3356, SEPSECS:3416, NMRAL1:3547, AASS:3568, ALDH18A1:3658, HAL:3662, RPS3:3679, DBT:3713, PDHA2:3739, HIBADH:3760, TYRP1:3776, PSMB1:8421.5, PSMD5:8421.5, PSMB5:8421.5, PSMD3:8421.5, PSMD9:8421.5, PSMF1:8421.5, PSMB2:8421.5, PSMA1:8421.5, PSME3:8421.5, PSMB7:8421.5, PSMB6:8421.5, APIP:8421.5, PSMD4:8421.5, PSMB4:8421.5, PSMD6:8421.5, PSMD1:8421.5, PSMD13:8421.5, PSMD12:8421.5, PSMB8:8421.5, PSMB10:8421.5, SLC7A5:8421.5, SLC3A2:8421.5, GLS:8421.5, SLC6A11:8421.5, GLUL:8421.5, MRI1:8421.5, MTAP:8421.5, ENOPH1:8421.5, RPS20:8421.5, RPS5:8421.5, RPLP0:8421.5, RPL3:8421.5, RPS10:8421.5, RPL3L:8421.5, RPS2:8421.5, RPL32:8421.5, RPL7:8421.5, RPL10L:8421.5, RPL15:8421.5, RPS27L:8421.5, RPL14:8421.5, RPL36A:8421.5, DLD:8421.5, OGDH:8421.5, PDHX:8421.5, DLST:8421.5, PDHA1:8421.5, DLAT:8421.5, PDHB:8421.5, PHYKPL:8421.5, MTR:8421.5, PAPSS2:8421.5, AGXT2:8421.5, TXNRD1:8421.5, GLUD1:8421.5, ETHE1:8421.5, TST:8421.5, SQOR:8421.5, SLC25A10:8421.5, TSTD1:8421.5, FMO1:8421.5, TXN2:8421.5, ADO:8421.5, BHMT2:8421.5, SHMT1:8421.5, MCCC2:8421.5, TPO:8421.5, DDC:8421.5, TSHB:8421.5, DUOX1:8421.5, TPH2:8421.5, DUOX2:8421.5, PNMT:8421.5, TH:8421.5, DIO3:8421.5, DIO2:8421.5, DIO1:8421.5, SMOX:8421.5, PAOX:8421.5, SCLY:8421.5, HNMT:8421.5, SARS1:8421.5, KARS1:8421.5, AIMP2:8421.5, DARS1:8421.5, EEF1E1:8421.5, EEFSEC:8421.5, AIMP1:8421.5, QARS1:8421.5, PSTK:8421.5, IARS1:8421.5, SMS:8421.5, OAZ1:8421.5, ODC1:8421.5, SRM:8421.5, AMD1:8421.5, SAT1:8421.5, AZIN2:8421.5, OAZ3:8421.5, SLC36A4:8421.5, ASNS:8421.5, BCKDHB:8421.5, HAO1:8421.5, LIAS:8421.5, AMT:8421.5, ALDH4A1:8421.5, LIPT2:8421.5, PXMP2:8421.5, ECHS1:8421.5, DCT:8421.5, SLC45A2:8421.5, HSD17B10:8421.5, DMGDH:8421.5, SLC25A15:8421.5, SLC25A2:8421.5, ALDH6A1:8421.5, AUH:8421.5, PPM1K:8421.5, AMDHD1:8421.5, HDC:8421.5, CARNMT1:8421.5, UROC1:8421.5, FTCD:8421.5, CRYM:8421.5, AADAT:8421.5, SLC25A21:8421.5, KYNU:8421.5, KMO:8421.5, ACMSD:8421.5, HAAO:8421.5, KYAT1:8421.5, AFMID:8421.5, GAMT:8421.5, SLC6A8:8421.5, CKMT2:8421.5, CKB:8421.5, CKMT1A:8421.5, CKMT1B:8421.5, OAT:8421.5, FOLH1:8421.5, GCAT:8421.5, FAH:8421.5, ASPA:8421.5, BBOX1:8421.5, PSAT1:8421.5, ALDH9A1:8421.5, PYCR2:8421.5, QDPR:8421.5, HPD:8421.5, GPT2:8421.5, ASPG:8421.5, RIMKLB:8421.5, GPT:8421.5, SERINC2:8421.5, RIMKLA:8421.5, NAT8L:8421.5, TMLHE:8421.5, RPLP2:13095, SLC25A13:13108, ACAT1:13164, SERINC4:13225, ADI1:13255, SLC6A7:13408, DBH:13460, SECISBP2:13516, PSMA8:13522, MTRR:13658, PYCR1:13786, HYKK:13854, SLC25A44:13944, NNMT:14037, CARNS1:14070, PSMB11:14228, PAPSS1:14284, RPS23:14312, PSMB9:14316, RPS11:14333, RPL8:14427, RPS13:14438, RPS17:14472, RPL17:14475, PYCR3:14512, RPS19:14518, RPS7:14596, RPS26:14636, UBA52:14653, IDO1:14654, RPL31:14741, RPL34:14856, RPL13:14866, RPS27A:14867, RPL19:14870, RPL37A:14955, AANAT:14999	0.052391	0.0637037	46
REACTOME_METABOLISM_OF_LIPIDS	11	ABCB11:27, CYP17A1:31, ALB:32, SPTLC3:34, EHHADH:35, CUBN:38, CYP1A1:48, ACOT12:68, ACADM:82, SLCO1A2:94, CYP11A1:107, INPP5K:115, SLCO1B1:117, CYP2R1:122, MOGAT1:155, ELOVL7:165, SLC10A2:183, SCD:187, HEXB:204, ACSS3:208, FABP1:237, ECI2:238, ARSB:266, ACOX2:284, CERS4:291, CYP21A2:293, SLC51A:297, PIK3C2G:298, ACAA2:311, PLA2R1:318, ACER1:322, MED13:334, CPT1A:336, PTPN13:357, RORA:367, HSD17B2:427, SLC27A5:433, CYP7A1:435, ACAD11:498, PISD:501, ABHD3:508, PLA2G1B:530, FAR2:534, DDHD2:553, GLB1:555, HSD17B3:560, NR1H4:603, ABCC1:610, CYP24A1:613, SUMF2:615, ACOT13:642, DGAT2L6:650, MTF1:651, SLC44A5:659, SLC10A1:702, ACSL6:720, CYP27A1:725, HSD11B1:735, ACBD5:744, HMGCL:763, SLC44A4:787, PCCA:836, PCCB:837, GPX4:843, STAR:844, NUDT7:854, DECR1:861, PIK3C2A:874, GPAT3:882, DEGS2:886, CPNE1:901, NUDT19:923, HSD3B2:944, PHYH:1018, PTPMT1:1059, VDR:1063, ACSL5:1110, AGPS:1111, PIK3R4:1130, PPP1CB:1133, PLA2G2D:1143, TECRL:1148, FABP2:1180, CDS1:1182, ACOXL:1200, GALC:1202, HMGCLL1:1213, VAPA:1249, TRIB3:1267, PPARD:1274, PTGR1:1280, HACL1:1288, AGMO:1289, MMUT:1329, CERS1:1332, SPHK2:1347, SCD5:1407, NEU3:1417, ARSK:1418, MTMR4:1430, CERS3:1436, GGT1:1437, PLIN3:1468, SEC24A:1478, SLC51B:1479, SERPINA6:1495, ACACB:1498, PPARG:1502, FDXR:1503, PLIN2:1533, LCLAT1:1570, OXCT1:1588, PLA2G4F:1613, MIGA1:1631, NR1H2:1635, MGLL:1643, PRKD2:1662, ABCB4:1663, GBA2:1680, CYP27B1:1684, PIK3CB:1724, PTGR2:1730, TPTE2:1733, GPCPD1:1735, CGA:1747, INPPL1:1757, TXNRD1:1769, LPCAT3:1778, ME1:1780, SLC25A1:1789, ACOT8:1797, AGPAT5:1801, ACADVL:1829, FAAH:1830, PTGS2:1845, CERS5:1905, GDPD1:1912, CROT:1923, PLBD1:1928, TSPO:1937, HAO2:1998, PIK3R2:2013, TMEM86B:2034, ACBD4:2041, TGS1:2066, MOGAT2:2083, HADHB:2096, MED15:2109, CYP39A1:2112, PEMT:2118, ACADS:2130, SLC27A3:2135, MECR:2147, ETNPPL:2226, SC5D:2236, EBP:2258, HACD2:2287, ACACA:2291, HPGDS:2297, HMGCR:2329, SAMD8:2332, PLB1:2343, TPTE:2386, PTGIS:2417, NDUFAB1:2424, HSD17B1:2429, ARSL:2517, ACOT4:2524, CBR4:2540, ARF3:2546, SGPL1:2548, SLC27A2:2557, PIAS4:2573, ACOT9:2581, ASAH1:2585, PLEKHA2:2640, FABP4:2650, PLA2G3:2654, SLC44A1:2663, AHR:2675, SGPP1:2678, CPT2:2733, PLEKHA5:2783, HADHA:2821, INPP5D:2822, FADS2:2841, PON2:2843, PON1:2847, CYP7B1:2855, HSD17B13:2859, MSMO1:2877, CYP1A2:2896, GLA:2915, THEM5:2956, NR1H3:2990, MORC2:3007, ACAA1:3043, MBOAT1:3075, NFYC:3128, HSD17B11:3151, PLEKHA4:3186, THEM4:3206, HSD17B8:3210, CRLS1:3215, GGT5:3236, LPIN3:3253, TNFRSF21:3269, MED16:3276, ETNK1:3294, MTMR3:3307, DECR2:3381, AMACR:3384, MED1:3387, DPEP3:3408, FADS1:3426, GPAT4:3446, GRHL1:3477, DHCR24:3482, CYP4B1:3535, SMPD1:3555, PPARA:3567, SLC44A2:3577, PCYT1A:3592, PLPP3:3598, STARD7:3608, SEC24D:3609, PNPLA2:3681, ARSA:3696, TNFAIP8L3:3701, LGMN:3709, LPIN2:3743, CIDEC:3751, FDX1:3766, PLPP2:3779, PHOSPHO1:3790, GC:3805, MED13L:3822, ACSL1:3847, PON3:3871, TBXAS1:3889, MTMR14:3907, CTSA:3930, DDHD1:3941, CPNE3:3950, ELOVL6:3962, CYP51A1:4006, INPP5J:4012, LIPE:4017, CARM1:4112, PLA2G4D:4188, CYP8B1:4205, HACD3:4224, PIK3R1:4257, SLC22A5:4268, CPTP:4276, SMPD4:4279, FABP7:4301, SACM1L:4314, PTGES:4331, SIN3B:4334, ACOX1:4363, LHB:4369, PLA2G4A:4375, ACSBG2:4399, PLPP6:4454, ACER3:4531, SLC25A17:4545, HSD17B12:4560, ABHD5:4592, ECHS1:4595, PI4KA:4605, PPT1:4610, NEU4:4612, PI4K2A:4631, ETNK2:4638, MCEE:4654, PI4K2B:4673, MLYCD:4762, ARSG:4769, PIK3R3:4783, LTC4S:4824, MED23:4831, MMAA:4833, HADH:4859, HTD2:4878, PNPLA7:4911, B3GALNT1:4967, LPGAT1:4974, HSD17B4:5000, DPEP1:5004, RXRB:5018, GLB1L:5031, DEGS1:5040, ALAS1:5078, ELOVL1:5098, PLA2G2E:5129, SRD5A1:5132, NCOR2:5163, PPARGC1B:5172, ACOT11:5219, EPHX2:5239, TM7SF2:5260, PRKD3:5274, SLC27A1:5287, ACSM3:5311, TNFAIP8:5315, PRKACA:8455, APOA1:8455, CD36:8455, PRKACB:8455, SIN3A:8455, PSAP:8455, PPP1CA:8455, CHAT:8455, ACHE:8455, BCHE:8455, PIK3C3:8455, CREBBP:8455, EP300:8455, ARNT:8455, MED24:8455, MED17:8455, THRAP3:8455, MED29:8455, NCOA1:8455, TBL1X:8455, MED25:8455, MED26:8455, PPARGC1A:8455, NCOA3:8455, MED20:8455, MED4:8455, NCOA2:8455, MED9:8455, CDK19:8455, MED7:8455, MED19:8455, MED30:8455, ANGPTL4:8455, PIK3CD:8455, CHD9:8455, PIP5K1C:8455, NCOA6:8455, ALOX5:8455, ARF1:8455, ALOX15:8455, MAPKAPK2:8455, SEC24B:8455, OSBPL1A:8455, SEC24C:8455, FDX2:8455, CLOCK:8455, NPAS2:8455, ABCD1:8455, PLA2G12A:8455, PLA2G5:8455, PNPLA8:8455, MBOAT2:8455, LPCAT1:8455, PLA2G2F:8455, LPCAT4:8455, PLA2G4E:8455, OSBPL8:8455, OSBPL10:8455, PLA1A:8455, ABHD4:8455, PLAAT1:8455, DGAT1:8455, MBOAT7:8455, PLA2G15:8455, PLD3:8455, PLD2:8455, AGPAT4:8455, GPD2:8455, GNPAT:8455, GPAM:8455, MIGA2:8455, GPD1L:8455, LIPH:8455, GPD1:8455, GPAT2:8455, LIPI:8455, AGPAT1:8455, CHKB:8455, CHKA:8455, CHPT1:8455, CEPT1:8455, SLC44A3:8455, MFSD2A:8455, STARD10:8455, PITPNM2:8455, CPNE6:8455, CDIPT:8455, PITPNM1:8455, SELENOI:8455, PTDSS2:8455, PITPNB:8455, MTMR7:8455, INPP4A:8455, MTMR9:8455, INPP4B:8455, OCRL:8455, GDE1:8455, PNPLA6:8455, GDPD3:8455, VAC14:8455, PIP5K1B:8455, PIKFYVE:8455, PLEKHA3:8455, PIK3C2B:8455, SBF2:8455, MTMR6:8455, PI4KB:8455, PIP5K1A:8455, PLEKHA6:8455, INPP5E:8455, PIP4K2A:8455, TNFAIP8L2:8455, PIP4P1:8455, PIP4K2C:8455, RUFY1:8455, TNFAIP8L1:8455, INPP5F:8455, NR1D1:8455, ESRRA:8455, ABCC3:8455, BAAT:8455, HEXA:8455, PNPLA5:8455, FABP3:8455, FABP9:8455, ACSL3:8455, ACLY:8455, FASN:8455, ARSD:8455, STS:8455, SUMF1:8455, ARSI:8455, LBR:8455, MBTPS2:8455, IDI1:8455, FDFT1:8455, SQLE:8455, HMGCS1:8455, SCAP:8455, INSIG2:8455, MVD:8455, SP1:8455, INSIG1:8455, ALDH3B1:8455, ALDH3A2:8455, SPTLC2:8455, FA2H:8455, OSBP:8455, CERT1:8455, KDSR:8455, ORMDL2:8455, VAPB:8455, ALDH3B2:8455, CERS2:8455, SGPP2:8455, SGMS2:8455, SPHK1:8455, ACER2:8455, PRKD1:8455, CERK:8455, NEU2:8455, ESYT2:8455, B4GALNT1:8455, SMPD2:8455, ESYT1:8455, UGT8:8455, ENPP7:8455, NEU1:8455, ASAH2:8455, GLIPR1:8455, PTGES2:8455, APOA5:8455, LDLRAP1:8455, ACAT2:8455, ARV1:8455, CYP46A1:8455, OSBPL3:8455, OSBPL6:8455, HSD3B7:8455, SCP2:8455, AKR1D1:8455, CH25H:8455, SRD5A3:8455, HSD17B14:8455, CYP19A1:8455, HSD11B2:8455, AKR1B1:8455, STARD3:8455, STARD4:8455, SLC25A20:8455, CPT1B:8455, AGT:8455, ELOVL5:8455, ELOVL2:8455, PTGS1:8455, CYP2E1:8455, CYP1B1:8455, CYP2U1:8455, DPEP2:8455, ALOX5AP:8455, GPX2:8455, GPX1:8455, HPGD:8455, ALOXE3:8455, ALOX12B:8455, PECR:8455, ACOX3:8455, CRAT:8455, ACOT6:8455, FHL2:8455, G0S2:8455, RGL1:8455, ANKRD1:8455, PEX11A:8455, ACAT1:8455, TECR:8455, MCAT:8455, MOGAT3:8455, DHRS7B:8455, ACAD10:8455, ACADL:8455, FITM1:8455, OLAH:8455, DBI:8455, BDH1:8455, BDH2:8455, ACSF2:8455, ECI1:8455, CIDEA:8455, ACSF3:8455, FAR1:8455, ELOVL4:11609, MTMR12:11610, SRD5A2:11626, MBTPS1:11637, FIG4:11642, RXRA:11652, MED6:11677, ENPP6:11687, NCOR1:11696, GM2A:11703, FABP5:11718, CDS2:11816, ACP6:11840, MID1IP1:11851, PIK3R6:11892, PITPNM3:11917, ELOVL3:11920, AGPAT2:11929, LPCAT2:11930, ACSL4:11950, HACD4:11996, PLD4:12000, PPT2:12054, AWAT1:12143, MED28:12175, FABP12:12212, PIK3CA:12241, PRKAB2:12245, ACOT7:12274, GK:12289, GDPD5:12359, AGK:12399, DGAT2:12417, MED14:12438, PTDSS1:12454, MED12:12469, CSNK1G2:12521, SREBF1:12526, GGPS1:12538, AGPAT3:12570, SEC23A:12578, PLIN1:12668, ALOX15B:12728, PRKAG2:12885, MED22:12894, STARD3NL:12922, AACS:12989, APOA2:13005, MTM1:13020, FDPS:13049, PRKAA2:13092, PRXL2B:13110, NSDHL:13171, CPNE7:13218, PLEKHA8:13237, SPTLC1:13295, PNPLA4:13296, PCYT2:13309, PLD1:13322, PIK3CG:13335, PIP4K2B:13384, GK2:13398, LTA4H:13425, SGMS1:13442, ESYT3:13445, PNPLA3:13482, MVK:13501, PLPP1:13504, CSNK2B:13534, BMX:13645, AWAT2:13749, SPNS2:13753, HELZ2:13783, MED8:13790, GLTP:13798, MTMR2:13804, PTGDS:13853, FITM2:13871, GPS2:13872, OSBPL9:13887, STARD6:13896, ACSBG1:13991, LSS:14031, CERS6:14042, PMVK:14059, DHCR7:14083, HACD1:14157, CAV1:14190, HSD17B7:14212, ARSJ:14214, TSPOAP1:14265, PLA2G6:14269, SYNJ1:14287, MTMR10:14303, THRSP:14315, HMGCS2:14329, PGS1:14350, RAB14:14432, RAN:14473, OSBPL5:14489, MTMR1:14548, PLEKHA1:14560, PLAAT5:14565, SYNJ2:14593, PIK3R5:14619, STARD5:14691, OSBPL2:14808, UBE2I:14848, SMPD3:14904, LPIN1:14911, ARNT2:14923, SBF1:15008, TIAM2:15063	-0.0808973	2.72e-09	100	ACADM:15, EHHADH:26, CYP2R1:30, CYP1A1:46, CUBN:53, ACOX2:76, ABCB11:80, ACOT12:82, PHYH:84, SPTLC3:87, CYP17A1:95, ECI2:104, INPP5K:130, ALB:132, CYP11A1:162, ARSB:174, ACAD11:177, SLCO1A2:179, SCD:192, CERS4:208, ACSS3:229, PLA2R1:253, ELOVL7:280, ACAA2:284, TRIB3:300, ACOT13:320, CPT2:336, SLCO1B1:337, PTPN13:352, MTF1:365, PIK3C2G:407, ABCB4:411, ACER1:425, MOGAT1:428, STAR:457, SLC10A2:467, PIK3C2A:479, RORA:486, ACADVL:513, ABHD3:523, SLC51A:524, SUMF2:533, ACBD5:536, CYP1A2:546, DDHD2:607, ACSL5:611, SLC27A3:626, SEC24A:653, GLB1:665, CYP21A2:674, HEXB:696, CPT1A:698, HACL1:701, ARSK:746, ACACB:752, MTMR4:754, PLA2G1B:767, MMUT:777, GPX4:784, VDR:830, NR1H4:839, FABP1:850, NUDT19:881, SLC51B:892, CYP24A1:898, INPPL1:921, SLC10A1:936, HMGCL:950, MED13:954, PPARD:962, DEGS2:963, CYP7A1:970, SLC27A2:980, TXNRD1:1006, TECRL:1033, NUDT7:1054, SLC44A5:1066, PLIN3:1115, PLA2G4F:1125, CDS1:1132, SAMD8:1134, PCCA:1146, CYP27A1:1176, PLIN2:1214, AHR:1216, CPNE1:1253, PISD:1257, SERPINA6:1309, GPAT3:1314, ABCC1:1316, SCD5:1331, PTGR2:1348, PCCB:1349, PPARG:1362, HTD2:1384, DECR1:1385, PTGIS:1400, DGAT2L6:1441, ACOT4:1465, LIPE:1523, TGS1:1576, FDXR:1590, PLA2G2D:1599, PIK3R4:1603, MED15:1609, ACADS:1619, HSD17B2:1649, ACSL6:1653, CYP27B1:1655, OXCT1:1683, FAAH:1685, PLA2G3:1723, VAPA:1729, HSD17B3:1739, PLBD1:1753, ACOXL:1772, MED16:1777, SLC44A4:1803, ARF3:1823, LPCAT3:1827, HAO2:1836, GRHL1:1841, TMEM86B:1842, SLC27A5:1855, MGLL:1866, PLEKHA5:1893, HADHA:1903, PIK3CB:1924, CROT:1937, CYP39A1:1940, AGMO:1964, AGPS:1973, ACOT8:2011, CERS1:2062, LPIN3:2077, GGT1:2106, HMGCLL1:2109, NFYC:2123, FABP2:2141, MBOAT1:2159, NCOA3:2177, NR1H2:2192, PIK3R2:2212, SPHK2:2224, MECR:2236, PLB1:2237, PTPMT1:2254, GC:2262, ACAT1:2288, HSD17B4:2312, PTGR1:2313, TNFAIP8L3:2329, SLC22A5:2361, CGA:2385, GALC:2401, THEM5:2418, SLC25A1:2434, CERS5:2582, PIAS4:2592, THEM4:2597, FADS1:2639, FAR2:2673, ETNPPL:2710, PRKD2:2759, NDUFAB1:2807, PPARGC1B:2822, NEU3:2832, LCLAT1:2842, ACBD4:2896, HSD17B1:2909, AGPAT5:2917, MED13L:2978, PON3:3044, AGT:3045, HSD3B2:3092, ACOX1:3098, MTMR3:3104, MIGA1:3180, GBA2:3209, GDPD1:3230, MSMO1:3294, HADHB:3336, FABP4:3408, ACADL:3422, AMACR:3444, PTGES2:3445, SGPP1:3450, MLYCD:3464, PIK3R1:3483, PEX11A:3510, IDI1:3533, FDX1:3554, ME1:3625, ACSF3:3654, MED26:3657, CBR4:3666, NR1H3:3683, HSD11B1:3690, PRKACA:8082.5, PIK3CG:8082.5, PLA2G4A:8082.5, PIK3R3:8082.5, CD36:8082.5, PRKACB:8082.5, INPP5D:8082.5, SIN3A:8082.5, PSAP:8082.5, PIK3R6:8082.5, PPP1CA:8082.5, CHAT:8082.5, ACHE:8082.5, BCHE:8082.5, PRKAA2:8082.5, PIK3C3:8082.5, CREBBP:8082.5, EP300:8082.5, ARNT:8082.5, NCOR1:8082.5, CYP51A1:8082.5, MED24:8082.5, MED17:8082.5, THRAP3:8082.5, MED29:8082.5, SREBF1:8082.5, TBL1X:8082.5, MED25:8082.5, PPARGC1A:8082.5, MED23:8082.5, HMGCR:8082.5, MED20:8082.5, MED1:8082.5, HELZ2:8082.5, MED4:8082.5, NCOA2:8082.5, MED9:8082.5, CARM1:8082.5, CDK19:8082.5, MED7:8082.5, MED19:8082.5, MED8:8082.5, MED30:8082.5, ANGPTL4:8082.5, PIK3CD:8082.5, CHD9:8082.5, PIP5K1C:8082.5, RXRA:8082.5, PPARA:8082.5, NCOR2:8082.5, NCOA6:8082.5, ALOX5:8082.5, PTGS2:8082.5, ARF1:8082.5, ALOX15:8082.5, MAPKAPK2:8082.5, CTSA:8082.5, LGMN:8082.5, SEC24B:8082.5, OSBPL1A:8082.5, SEC24D:8082.5, SEC24C:8082.5, FDX2:8082.5, CLOCK:8082.5, NPAS2:8082.5, ABCD1:8082.5, RAB14:8082.5, LPCAT2:8082.5, PLA2G12A:8082.5, PLA2G5:8082.5, PNPLA8:8082.5, MBOAT2:8082.5, LPCAT1:8082.5, PLA2G2F:8082.5, PLA2G4D:8082.5, LPCAT4:8082.5, PLA2G4E:8082.5, PLA2G2E:8082.5, OSBPL8:8082.5, OSBPL10:8082.5, PLA1A:8082.5, ABHD4:8082.5, PLAAT1:8082.5, DGAT2:8082.5, PNPLA2:8082.5, DGAT1:8082.5, MBOAT7:8082.5, CRLS1:8082.5, LPGAT1:8082.5, PLA2G15:8082.5, GPCPD1:8082.5, CDS2:8082.5, PLD3:8082.5, PLD2:8082.5, PLD4:8082.5, AGPAT4:8082.5, DDHD1:8082.5, GPD2:8082.5, GNPAT:8082.5, GPAM:8082.5, MIGA2:8082.5, GPD1L:8082.5, GPAT4:8082.5, AGPAT3:8082.5, LIPH:8082.5, GPD1:8082.5, AGPAT2:8082.5, GPAT2:8082.5, LIPI:8082.5, AGPAT1:8082.5, SLC44A1:8082.5, STARD7:8082.5, CHKB:8082.5, LPIN2:8082.5, CHKA:8082.5, CHPT1:8082.5, SLC44A2:8082.5, PEMT:8082.5, CEPT1:8082.5, SLC44A3:8082.5, PCYT1A:8082.5, MFSD2A:8082.5, PHOSPHO1:8082.5, STARD10:8082.5, CPNE3:8082.5, PITPNM2:8082.5, PITPNM3:8082.5, CPNE6:8082.5, CDIPT:8082.5, PITPNM1:8082.5, SELENOI:8082.5, ETNK1:8082.5, ETNK2:8082.5, PTDSS2:8082.5, CPNE7:8082.5, PITPNB:8082.5, PI4K2B:8082.5, SACM1L:8082.5, PI4KA:8082.5, MTMR7:8082.5, INPP4A:8082.5, MTMR9:8082.5, INPP4B:8082.5, OCRL:8082.5, INPP5J:8082.5, GDE1:8082.5, PNPLA6:8082.5, GDPD3:8082.5, VAC14:8082.5, PLEKHA4:8082.5, PIP5K1B:8082.5, PIKFYVE:8082.5, PLEKHA3:8082.5, PNPLA7:8082.5, TPTE2:8082.5, PIK3C2B:8082.5, SBF2:8082.5, MTMR6:8082.5, PI4KB:8082.5, PIP5K1A:8082.5, PLEKHA6:8082.5, TNFAIP8:8082.5, INPP5E:8082.5, MTMR12:8082.5, PIP4K2A:8082.5, PI4K2A:8082.5, TNFAIP8L2:8082.5, MTMR14:8082.5, ENPP6:8082.5, PIP4P1:8082.5, PIP4K2C:8082.5, PLEKHA2:8082.5, RUFY1:8082.5, TNFAIP8L1:8082.5, INPP5F:8082.5, TPTE:8082.5, GGT5:8082.5, HPGDS:8082.5, FABP7:8082.5, ALAS1:8082.5, NR1D1:8082.5, ESRRA:8082.5, ABCC3:8082.5, BAAT:8082.5, GLB1L:8082.5, HEXA:8082.5, ABHD5:8082.5, FABP3:8082.5, FABP9:8082.5, PPP1CB:8082.5, ACSL3:8082.5, FASN:8082.5, ACACA:8082.5, ARSD:8082.5, ARSA:8082.5, STS:8082.5, ARSG:8082.5, SUMF1:8082.5, ARSL:8082.5, ARSI:8082.5, LBR:8082.5, MBTPS2:8082.5, FDFT1:8082.5, SQLE:8082.5, SC5D:8082.5, MVK:8082.5, HMGCS1:8082.5, SCAP:8082.5, INSIG2:8082.5, MBTPS1:8082.5, TM7SF2:8082.5, FDPS:8082.5, MVD:8082.5, ELOVL6:8082.5, SP1:8082.5, INSIG1:8082.5, ALDH3B1:8082.5, ALDH3A2:8082.5, ACER3:8082.5, SPTLC1:8082.5, SPTLC2:8082.5, FA2H:8082.5, OSBP:8082.5, CERT1:8082.5, PRKD3:8082.5, KDSR:8082.5, ORMDL2:8082.5, VAPB:8082.5, ALDH3B2:8082.5, PLPP2:8082.5, CERS2:8082.5, DEGS1:8082.5, CERS3:8082.5, PLPP3:8082.5, SGPP2:8082.5, SGMS2:8082.5, SGPL1:8082.5, SPHK1:8082.5, ACER2:8082.5, PRKD1:8082.5, SGMS1:8082.5, CERK:8082.5, GLA:8082.5, ASAH1:8082.5, NEU2:8082.5, ESYT2:8082.5, B4GALNT1:8082.5, SMPD2:8082.5, SMPD4:8082.5, ESYT1:8082.5, ESYT3:8082.5, SMPD1:8082.5, B3GALNT1:8082.5, ENPP7:8082.5, NEU1:8082.5, ASAH2:8082.5, GM2A:8082.5, NEU4:8082.5, CPTP:8082.5, ACAA1:8082.5, GLIPR1:8082.5, APOA5:8082.5, LDLRAP1:8082.5, CIDEC:8082.5, DHCR24:8082.5, ACAT2:8082.5, EBP:8082.5, ARV1:8082.5, PLPP6:8082.5, CYP46A1:8082.5, OSBPL3:8082.5, HSD3B7:8082.5, SCP2:8082.5, AKR1D1:8082.5, CH25H:8082.5, CYP7B1:8082.5, CYP8B1:8082.5, LHB:8082.5, SRD5A3:8082.5, SRD5A1:8082.5, HSD17B12:8082.5, HSD17B14:8082.5, CYP19A1:8082.5, HSD17B11:8082.5, HSD11B2:8082.5, STARD3NL:8082.5, AKR1B1:8082.5, TSPO:8082.5, STARD3:8082.5, STARD4:8082.5, MMAA:8082.5, THRSP:8082.5, MID1IP1:8082.5, SLC25A20:8082.5, CPT1B:8082.5, ELOVL5:8082.5, ELOVL1:8082.5, ELOVL3:8082.5, FADS2:8082.5, ACSL1:8082.5, ELOVL2:8082.5, DPEP1:8082.5, TBXAS1:8082.5, PTGS1:8082.5, CYP2E1:8082.5, CYP1B1:8082.5, DPEP3:8082.5, CYP4B1:8082.5, CYP2U1:8082.5, DPEP2:8082.5, SIN3B:8082.5, EPHX2:8082.5, PON1:8082.5, PON2:8082.5, ALOX5AP:8082.5, GPX2:8082.5, LTC4S:8082.5, GPX1:8082.5, HPGD:8082.5, ALOXE3:8082.5, ALOX12B:8082.5, PTGES:8082.5, PRXL2B:8082.5, ALOX15B:8082.5, TNFRSF21:8082.5, SLC27A1:8082.5, RXRB:8082.5, SLC25A17:8082.5, PECR:8082.5, ACOX3:8082.5, CRAT:8082.5, ACOT6:8082.5, DECR2:8082.5, FHL2:8082.5, G0S2:8082.5, RGL1:8082.5, ANKRD1:8082.5, ACSM3:8082.5, HACD3:8082.5, AACS:8082.5, ACOT7:8082.5, TECR:8082.5, MCAT:8082.5, ACSBG1:8082.5, MOGAT3:8082.5, DHRS7B:8082.5, ACAD10:8082.5, HSD17B8:8082.5, ELOVL4:8082.5, ACOT9:8082.5, MCEE:8082.5, ECHS1:8082.5, ACSBG2:8082.5, PPT1:8082.5, MORC2:8082.5, HADH:8082.5, FITM1:8082.5, OLAH:8082.5, DBI:8082.5, BDH1:8082.5, ACOT11:8082.5, BDH2:8082.5, MOGAT2:8082.5, ACSF2:8082.5, ECI1:8082.5, PPT2:8082.5, HSD17B13:8082.5, CIDEA:8082.5, HACD4:8082.5, HACD2:8082.5, BMX:12458, SPNS2:12538, TSPOAP1:12543, MED6:12555, NCOA1:12571, FAR1:12581, MED12:12600, PLEKHA8:12614, ACLY:12639, GPS2:12642, MED14:12646, FIG4:12680, LSS:12806, PCYT2:12809, UGT8:12818, PTDSS1:12870, CSNK1G2:12896, ACSL4:12988, GDPD5:13054, AWAT1:13058, GK2:13076, PIK3CA:13090, MED28:13128, MTMR1:13168, PRKAG2:13189, DHCR7:13191, LTA4H:13198, AWAT2:13204, PLIN1:13236, PRKAB2:13258, FABP12:13291, PMVK:13296, RAN:13310, FABP5:13378, ACP6:13401, MED22:13464, PNPLA5:13512, PNPLA3:13520, PNPLA4:13532, NSDHL:13640, AGK:13643, GGPS1:13686, PIK3R5:13698, OSBPL6:13701, HSD17B7:13702, APOA2:13711, SEC23A:13712, SYNJ2:13755, OSBPL9:13775, PIP4K2B:13779, UBE2I:13783, APOA1:13787, GK:13813, SRD5A2:13845, MTM1:13892, CSNK2B:13938, MTMR2:13941, PLPP1:13994, FITM2:14148, PLD1:14171, PLA2G6:14294, PLEKHA1:14353, STARD6:14379, PLAAT5:14410, GLTP:14421, CERS6:14423, CAV1:14454, HACD1:14461, STARD5:14571, PTGDS:14664, PGS1:14671, HMGCS2:14675, MTMR10:14690, LPIN1:14724, ARNT2:14765, ARSJ:14793, OSBPL5:14838, SYNJ1:14866, OSBPL2:14934, SMPD3:14995, SBF1:15010, TIAM2:15056	0.0589625	3.85e-05	100	ALB:15, HSD11B1:24, CYP17A1:33, ABCB11:37, FAR2:41, SPTLC3:47, HEXB:64, SLCO1B1:68, FABP1:71, SLC27A5:95, CYP51A1:97, HSD17B2:102, MOGAT1:112, SLC10A2:141, CUBN:154, MED13:163, PI4K2A:170, SLCO1A2:184, PEMT:208, GPCPD1:210, PPP1CB:216, HSD17B3:219, ARSL:241, HSD3B2:246, CYP21A2:267, CYP11A1:274, CYP1A1:292, ACOT12:308, CERS3:312, PISD:329, EBP:337, ARSA:348, CYP7A1:361, CPT1A:365, TPTE2:371, ELOVL7:376, EHHADH:391, ACSL6:396, INPP5K:418, SLC44A4:429, ABCC1:433, PTGS2:458, GDE1:465, CARM1:467, GLA:472, SLC51A:492, CYP7B1:506, PPARA:514, PTPMT1:535, PI4K2B:549, DGAT2L6:569, SEC24D:655, GALC:728, ACER3:754, GGT5:771, SLC44A5:772, ME1:775, PIK3C2G:790, SLC44A2:804, TSPO:812, STARD7:814, HACD2:817, AGPS:818, ACER1:828, RORA:834, MED23:856, PCCB:858, CYP24A1:862, CYP27A1:865, PLA2G1B:874, NEU3:877, TPTE:882, MIGA1:890, SCD:908, ACSS3:915, FABP2:931, GDPD1:982, DECR1:983, HMGCLL1:992, NR1H4:1006, MORC2:1008, CRLS1:1015, PTGR1:1034, GBA2:1039, GLB1:1070, PI4KA:1071, AKR1B1:1073, AKR1D1:1076, SLC10A1:1083, LPIN2:1104, MOGAT2:1109, ACACA:1128, CHKA:1134, LCLAT1:1141, HPGDS:1186, SC5D:1250, PCCA:1266, GPAT3:1273, CPNE1:1287, SPHK2:1289, ACOT9:1302, HMGCL:1329, PTPN13:1349, PRKD2:1357, ACOXL:1380, NUDT7:1384, HMGCR:1387, AGMO:1388, ACOT11:1400, DDHD2:1423, PLA2G2D:1437, CERS1:1460, AGPAT5:1475, HADHB:1480, PIK3R4:1509, ACBD4:1535, PHOSPHO1:1549, SRD5A3:1568, ABHD3:1612, VAPA:1636, ACSM3:1645, PLA2R1:1665, GGT1:1674, THRAP3:1675, SGPL1:1691, SUMF2:1692, ACAA2:1730, PON2:1742, HPGD:1756, PLA1A:1760, SMPD4:1770, CERS4:1771, PLPP3:1774, DEGS2:1792, ASAH1:1796, DDHD1:1807, HSD17B13:1835, PIP5K1A:1846, ACSL1:1889, CYP2U1:1902, CYP19A1:1910, CPTP:1918, ETNK1:1954, PNPLA2:1960, PLPP2:1976, PLEKHA2:2006, MED29:2008, SLC25A1:2010, SMPD1:2018, CGA:2035, PITPNM2:2050, CBR4:2058, NR1H2:2100, UGT8:2108, ARSB:2110, NUDT19:2114, CPNE6:2115, PCYT1A:2142, CEPT1:2214, CERS5:2215, SLC44A1:2242, MMAA:2248, ALAS1:2293, MTMR14:2295, HSD17B11:2298, GPX4:2306, CYP2R1:2352, PON1:2388, PPT1:2398, LGMN:2411, DHCR24:2450, PLA2G4A:2492, APOA1:2519, PTGES:2520, OSBP:2547, SGPP1:2599, HSD17B8:2604, ACADM:2612, FADS2:2621, ETNK2:2645, ACAA1:2647, INPP5D:2650, PLEKHA4:2669, CHPT1:2682, ACHE:2693, MGLL:2695, SIN3A:2705, FABP4:2733, LHB:2747, ETNPPL:2758, PTGS1:2797, FDXR:2805, HSD11B2:2806, TNFRSF21:2822, OSBPL6:2828, RUFY1:2844, GPAT4:2850, CDS1:2855, OSBPL8:2896, SPTLC2:2911, ECI2:2913, ABHD5:2951, ACOT8:2952, INSIG1:2970, PIK3CB:2972, BAAT:2981, GPAT2:2983, TECRL:2986, ACBD5:2999, OXCT1:3021, PIK3C2B:3023, HSD17B1:3040, MED9:3051, FABP9:3055, CPNE3:3074, LPCAT3:3092, CD36:3132, VDR:3180, PIK3R2:3187, GPD1L:3189, NDUFAB1:3195, NR1H3:3211, SCD5:3254, TBXAS1:3318, ACSBG2:3354, CYP27B1:3394, MECR:3439, CROT:3483, GPD2:3485, DEGS1:3501, EPHX2:3507, STARD10:3513, NEU1:3525, SERPINA6:3540, B3GALNT1:3545, DHRS7B:3559, STARD3:3563, MSMO1:3593, PIP5K1C:3601, EP300:3620, DPEP3:3682, B4GALNT1:3692, DECR2:3725, SLC25A17:3750, FAAH:3765, PRKACA:8421.5, CAV1:8421.5, PIK3R3:8421.5, PIK3CA:8421.5, PRKACB:8421.5, PIK3R1:8421.5, PSAP:8421.5, PPP1CA:8421.5, CHAT:8421.5, BCHE:8421.5, PRKAG2:8421.5, PRKAB2:8421.5, PIK3C3:8421.5, TRIB3:8421.5, THEM4:8421.5, CREBBP:8421.5, ARNT:8421.5, NCOR1:8421.5, MED24:8421.5, SREBF1:8421.5, NCOA1:8421.5, MED15:8421.5, TBL1X:8421.5, MED25:8421.5, MED26:8421.5, PTGDS:8421.5, PPARGC1A:8421.5, MED28:8421.5, MED13L:8421.5, NCOA3:8421.5, MED20:8421.5, MED1:8421.5, PPARG:8421.5, MED6:8421.5, MED4:8421.5, TGS1:8421.5, NCOA2:8421.5, MED22:8421.5, CDK19:8421.5, MED7:8421.5, MED19:8421.5, MED30:8421.5, PLIN1:8421.5, ANGPTL4:8421.5, PIK3CD:8421.5, MED16:8421.5, CHD9:8421.5, MED14:8421.5, MED12:8421.5, RXRA:8421.5, NCOR2:8421.5, NCOA6:8421.5, CSNK2B:8421.5, ALOX5:8421.5, ARF1:8421.5, MAPKAPK2:8421.5, INPPL1:8421.5, CTSA:8421.5, SEC23A:8421.5, SEC24A:8421.5, SEC24B:8421.5, OSBPL1A:8421.5, SEC24C:8421.5, FDX1:8421.5, FDX2:8421.5, CLOCK:8421.5, NPAS2:8421.5, ABCD1:8421.5, PPARD:8421.5, PLA2G3:8421.5, PLBD1:8421.5, PLA2G12A:8421.5, PNPLA8:8421.5, MBOAT2:8421.5, LPCAT1:8421.5, PLA2G2F:8421.5, PLA2G4D:8421.5, PLB1:8421.5, PLA2G4F:8421.5, TMEM86B:8421.5, PLA2G4E:8421.5, PLA2G2E:8421.5, HADHA:8421.5, OSBPL5:8421.5, OSBPL10:8421.5, MBOAT1:8421.5, ABHD4:8421.5, PLAAT1:8421.5, PNPLA3:8421.5, DGAT1:8421.5, MBOAT7:8421.5, LPGAT1:8421.5, PLA2G15:8421.5, PLD1:8421.5, PGS1:8421.5, CDS2:8421.5, PLD3:8421.5, AGPAT4:8421.5, GNPAT:8421.5, GPAM:8421.5, MIGA2:8421.5, AGPAT3:8421.5, ACP6:8421.5, LIPH:8421.5, GPD1:8421.5, AGPAT2:8421.5, LIPI:8421.5, AGPAT1:8421.5, CHKB:8421.5, LPIN3:8421.5, MFSD2A:8421.5, AGK:8421.5, CDIPT:8421.5, PITPNM1:8421.5, SELENOI:8421.5, PTDSS1:8421.5, PTDSS2:8421.5, PITPNB:8421.5, PCYT2:8421.5, MTMR2:8421.5, SACM1L:8421.5, MTMR7:8421.5, INPP4A:8421.5, MTMR9:8421.5, INPP4B:8421.5, OCRL:8421.5, SYNJ1:8421.5, INPP5J:8421.5, PIK3C2A:8421.5, PNPLA6:8421.5, PLEKHA5:8421.5, MTMR3:8421.5, VAC14:8421.5, PIP5K1B:8421.5, MTMR4:8421.5, FIG4:8421.5, PIKFYVE:8421.5, PLEKHA3:8421.5, PNPLA7:8421.5, SBF2:8421.5, ARF3:8421.5, MTMR6:8421.5, PI4KB:8421.5, PLEKHA6:8421.5, TNFAIP8:8421.5, INPP5E:8421.5, MTMR12:8421.5, PIP4K2A:8421.5, GDPD5:8421.5, TNFAIP8L2:8421.5, ENPP6:8421.5, PIP4P1:8421.5, PIP4K2C:8421.5, MTMR10:8421.5, MTM1:8421.5, TNFAIP8L3:8421.5, TNFAIP8L1:8421.5, PIP4K2B:8421.5, CYP1A2:8421.5, FABP7:8421.5, TXNRD1:8421.5, NR1D1:8421.5, PPARGC1B:8421.5, ESRRA:8421.5, SLC51B:8421.5, GLB1L:8421.5, HEXA:8421.5, PNPLA4:8421.5, LIPE:8421.5, PNPLA5:8421.5, PLIN3:8421.5, FABP3:8421.5, FABP5:8421.5, FABP12:8421.5, ACSL4:8421.5, ACACB:8421.5, ACSL3:8421.5, ACLY:8421.5, FASN:8421.5, ARSD:8421.5, STS:8421.5, ARSG:8421.5, SUMF1:8421.5, ARSK:8421.5, ARSJ:8421.5, ARSI:8421.5, PIAS4:8421.5, LBR:8421.5, MBTPS2:8421.5, NFYC:8421.5, IDI1:8421.5, FDFT1:8421.5, SQLE:8421.5, HMGCS1:8421.5, SCAP:8421.5, INSIG2:8421.5, MBTPS1:8421.5, TM7SF2:8421.5, GGPS1:8421.5, MVD:8421.5, ELOVL6:8421.5, SP1:8421.5, MTF1:8421.5, ALDH3B1:8421.5, PLPP1:8421.5, ALDH3A2:8421.5, FA2H:8421.5, CERT1:8421.5, PRKD3:8421.5, KDSR:8421.5, ORMDL2:8421.5, VAPB:8421.5, CSNK1G2:8421.5, CERS2:8421.5, SAMD8:8421.5, SGPP2:8421.5, SGMS2:8421.5, CERS6:8421.5, SPHK1:8421.5, ACER2:8421.5, PRKD1:8421.5, CERK:8421.5, NEU2:8421.5, ESYT2:8421.5, SMPD2:8421.5, GLTP:8421.5, ENPP7:8421.5, ASAH2:8421.5, NEU4:8421.5, LTA4H:8421.5, GLIPR1:8421.5, SLC27A2:8421.5, PTGES2:8421.5, APOA5:8421.5, LDLRAP1:8421.5, APOA2:8421.5, CIDEC:8421.5, ACAT2:8421.5, NSDHL:8421.5, ARV1:8421.5, PLPP6:8421.5, CYP46A1:8421.5, OSBPL3:8421.5, HSD3B7:8421.5, SCP2:8421.5, OSBPL9:8421.5, PTGIS:8421.5, HSD17B4:8421.5, CH25H:8421.5, CYP39A1:8421.5, ACOX2:8421.5, CYP8B1:8421.5, AMACR:8421.5, SRD5A1:8421.5, HSD17B12:8421.5, SRD5A2:8421.5, HSD17B14:8421.5, STARD3NL:8421.5, STAR:8421.5, STARD4:8421.5, STARD6:8421.5, MMUT:8421.5, GC:8421.5, MID1IP1:8421.5, SLC25A20:8421.5, SLC22A5:8421.5, CPT1B:8421.5, AGT:8421.5, ELOVL5:8421.5, ELOVL1:8421.5, ELOVL3:8421.5, FADS1:8421.5, ACOX1:8421.5, ELOVL2:8421.5, DPEP1:8421.5, AHR:8421.5, CYP2E1:8421.5, CYP1B1:8421.5, CYP4B1:8421.5, DPEP2:8421.5, SIN3B:8421.5, PON3:8421.5, ALOX5AP:8421.5, GPX2:8421.5, LTC4S:8421.5, GPX1:8421.5, ALOX12B:8421.5, PTGR2:8421.5, AWAT1:8421.5, ACADVL:8421.5, ABCB4:8421.5, SLC27A1:8421.5, RXRB:8421.5, PHYH:8421.5, HACL1:8421.5, ACOX3:8421.5, CRAT:8421.5, MLYCD:8421.5, ACOT4:8421.5, ACOT6:8421.5, HAO2:8421.5, FHL2:8421.5, G0S2:8421.5, HMGCS2:8421.5, GRHL1:8421.5, PLIN2:8421.5, ANKRD1:8421.5, PEX11A:8421.5, HACD3:8421.5, ACOT7:8421.5, TECR:8421.5, MCAT:8421.5, ACOT13:8421.5, ELOVL4:8421.5, ACADS:8421.5, MCEE:8421.5, ECHS1:8421.5, HADH:8421.5, FITM1:8421.5, SLC27A3:8421.5, OLAH:8421.5, DBI:8421.5, BDH1:8421.5, BDH2:8421.5, HACD1:8421.5, ECI1:8421.5, PPT2:8421.5, CIDEA:8421.5, ACSF3:8421.5, HACD4:8421.5, THEM5:8421.5, GK2:8421.5, ACSL5:8421.5, FITM2:8421.5, FAR1:8421.5, GK:8421.5, ACAD11:8421.5, ACADL:13065, OSBPL2:13077, SLC44A3:13107, MED17:13119, PLEKHA8:13157, ACAT1:13164, PRKAA2:13176, LPCAT4:13179, FDPS:13182, HTD2:13273, PLA2G6:13298, LPCAT2:13325, ALDH3B2:13331, PECR:13340, CPT2:13346, PLA2G5:13377, AACS:13390, ACSF2:13458, PLD4:13479, PRXL2B:13485, MOGAT3:13531, SMPD3:13564, ESYT1:13565, AWAT2:13567, PLD2:13688, GDPD3:13743, INPP5F:13747, RGL1:13812, GM2A:13819, ALOXE3:13851, PIK3CG:13965, ESYT3:13975, ACAD10:13985, PLAAT5:14038, CPNE7:14064, PLEKHA1:14078, SPTLC1:14080, HSD17B7:14124, BMX:14136, SPNS2:14164, STARD5:14165, ABCC3:14173, PMVK:14197, DHCR7:14242, PIK3R6:14244, ALOX15:14248, ALOX15B:14283, GPS2:14368, LSS:14412, PITPNM3:14564, SBF1:14571, MED8:14572, SGMS1:14609, DGAT2:14699, SYNJ2:14709, RAN:14723, HELZ2:14726, ACSBG1:14776, ARNT2:14780, LPIN1:14781, PIK3R5:14795, TSPOAP1:14817, RAB14:14888, MTMR1:14913, THRSP:14925, MVK:14931, UBE2I:14959, TIAM2:14973	0.0670199	2.18e-05	57
REACTOME_METABOLISM_OF_STEROIDS	12	ABCB11:27, CYP17A1:31, ALB:32, CUBN:38, SLCO1A2:94, CYP11A1:107, SLCO1B1:117, CYP2R1:122, SLC10A2:183, SCD:187, ACOX2:284, CYP21A2:293, SLC51A:297, HSD17B2:427, SLC27A5:433, CYP7A1:435, HSD17B3:560, NR1H4:603, CYP24A1:613, MTF1:651, SLC10A1:702, CYP27A1:725, HSD11B1:735, STAR:844, HSD3B2:944, VDR:1063, SEC24A:1478, SLC51B:1479, SERPINA6:1495, ACACB:1498, FDXR:1503, CYP27B1:1684, CGA:1747, ACOT8:1797, TSPO:1937, TGS1:2066, CYP39A1:2112, SC5D:2236, EBP:2258, ACACA:2291, HMGCR:2329, PTGIS:2417, HSD17B1:2429, SLC27A2:2557, PIAS4:2573, CYP7B1:2855, MSMO1:2877, NFYC:3128, HSD17B11:3151, AMACR:3384, MED1:3387, DHCR24:3482, PPARA:3567, SEC24D:3609, LGMN:3709, FDX1:3766, GC:3805, ELOVL6:3962, CYP51A1:4006, CARM1:4112, CYP8B1:4205, LHB:4369, PLPP6:4454, HSD17B12:4560, HSD17B4:5000, SRD5A1:5132, TM7SF2:5260, CREBBP:8455, NCOA1:8455, TBL1X:8455, NCOA2:8455, CHD9:8455, NCOA6:8455, SEC24B:8455, OSBPL1A:8455, SEC24C:8455, FDX2:8455, GPAM:8455, ABCC3:8455, BAAT:8455, FASN:8455, LBR:8455, MBTPS2:8455, IDI1:8455, FDFT1:8455, SQLE:8455, HMGCS1:8455, SCAP:8455, INSIG2:8455, MVD:8455, SP1:8455, INSIG1:8455, OSBP:8455, LDLRAP1:8455, ACAT2:8455, ARV1:8455, CYP46A1:8455, OSBPL3:8455, OSBPL6:8455, HSD3B7:8455, SCP2:8455, AKR1D1:8455, CH25H:8455, SRD5A3:8455, HSD17B14:8455, CYP19A1:8455, HSD11B2:8455, AKR1B1:8455, STARD3:8455, STARD4:8455, SRD5A2:11626, MBTPS1:11637, RXRA:11652, SREBF1:12526, GGPS1:12538, SEC23A:12578, STARD3NL:12922, FDPS:13049, NSDHL:13171, MVK:13501, HELZ2:13783, OSBPL9:13887, STARD6:13896, LSS:14031, PMVK:14059, DHCR7:14083, HSD17B7:14212, TSPOAP1:14265, RAN:14473, STARD5:14691, OSBPL2:14808, UBE2I:14848	-0.103543	0.00114334	100	CYP2R1:30, CUBN:53, ACOX2:76, ABCB11:80, CYP17A1:95, ALB:132, CYP11A1:162, SLCO1A2:179, SCD:192, SLCO1B1:337, MTF1:365, STAR:457, SLC10A2:467, SLC51A:524, SEC24A:653, CYP21A2:674, ACACB:752, VDR:830, NR1H4:839, SLC51B:892, CYP24A1:898, SLC10A1:936, CYP7A1:970, SLC27A2:980, CYP27A1:1176, SERPINA6:1309, PTGIS:1400, TGS1:1576, FDXR:1590, HSD17B2:1649, CYP27B1:1655, HSD17B3:1739, SLC27A5:1855, CYP39A1:1940, ACOT8:2011, NFYC:2123, GC:2262, HSD17B4:2312, CGA:2385, PIAS4:2592, HSD17B1:2909, HSD3B2:3092, MSMO1:3294, AMACR:3444, IDI1:3533, FDX1:3554, HSD11B1:3690, CREBBP:8082.5, CYP51A1:8082.5, SREBF1:8082.5, TBL1X:8082.5, HMGCR:8082.5, MED1:8082.5, HELZ2:8082.5, NCOA2:8082.5, CARM1:8082.5, CHD9:8082.5, RXRA:8082.5, PPARA:8082.5, NCOA6:8082.5, LGMN:8082.5, SEC24B:8082.5, OSBPL1A:8082.5, SEC24D:8082.5, SEC24C:8082.5, FDX2:8082.5, GPAM:8082.5, ABCC3:8082.5, BAAT:8082.5, FASN:8082.5, ACACA:8082.5, LBR:8082.5, MBTPS2:8082.5, FDFT1:8082.5, SQLE:8082.5, SC5D:8082.5, MVK:8082.5, HMGCS1:8082.5, SCAP:8082.5, INSIG2:8082.5, MBTPS1:8082.5, TM7SF2:8082.5, FDPS:8082.5, MVD:8082.5, ELOVL6:8082.5, SP1:8082.5, INSIG1:8082.5, OSBP:8082.5, LDLRAP1:8082.5, DHCR24:8082.5, ACAT2:8082.5, EBP:8082.5, ARV1:8082.5, PLPP6:8082.5, CYP46A1:8082.5, OSBPL3:8082.5, HSD3B7:8082.5, SCP2:8082.5, AKR1D1:8082.5, CH25H:8082.5, CYP7B1:8082.5, CYP8B1:8082.5, LHB:8082.5, SRD5A3:8082.5, SRD5A1:8082.5, HSD17B12:8082.5, HSD17B14:8082.5, CYP19A1:8082.5, HSD17B11:8082.5, HSD11B2:8082.5, STARD3NL:8082.5, AKR1B1:8082.5, TSPO:8082.5, STARD3:8082.5, STARD4:8082.5, TSPOAP1:12543, NCOA1:12571, LSS:12806, DHCR7:13191, PMVK:13296, RAN:13310, NSDHL:13640, GGPS1:13686, OSBPL6:13701, HSD17B7:13702, SEC23A:13712, OSBPL9:13775, UBE2I:13783, SRD5A2:13845, STARD6:14379, STARD5:14571, OSBPL2:14934	0.0817265	0.0187095	98	ALB:15, HSD11B1:24, CYP17A1:33, ABCB11:37, SLCO1B1:68, SLC27A5:95, CYP51A1:97, HSD17B2:102, SLC10A2:141, CUBN:154, SLCO1A2:184, HSD17B3:219, HSD3B2:246, CYP21A2:267, CYP11A1:274, EBP:337, CYP7A1:361, CARM1:467, SLC51A:492, CYP7B1:506, PPARA:514, SEC24D:655, TSPO:812, CYP24A1:862, CYP27A1:865, SCD:908, NR1H4:1006, AKR1B1:1073, AKR1D1:1076, SLC10A1:1083, ACACA:1128, SC5D:1250, HMGCR:1387, SRD5A3:1568, CYP19A1:1910, CGA:2035, HSD17B11:2298, CYP2R1:2352, LGMN:2411, DHCR24:2450, OSBP:2547, LHB:2747, FDXR:2805, HSD11B2:2806, OSBPL6:2828, ACOT8:2952, INSIG1:2970, BAAT:2981, HSD17B1:3040, VDR:3180, CYP27B1:3394, SERPINA6:3540, STARD3:3563, MSMO1:3593, CREBBP:8421.5, SREBF1:8421.5, NCOA1:8421.5, TBL1X:8421.5, MED1:8421.5, TGS1:8421.5, NCOA2:8421.5, CHD9:8421.5, RXRA:8421.5, NCOA6:8421.5, SEC23A:8421.5, SEC24A:8421.5, SEC24B:8421.5, OSBPL1A:8421.5, SEC24C:8421.5, FDX1:8421.5, FDX2:8421.5, GPAM:8421.5, SLC51B:8421.5, ACACB:8421.5, FASN:8421.5, PIAS4:8421.5, LBR:8421.5, MBTPS2:8421.5, NFYC:8421.5, IDI1:8421.5, FDFT1:8421.5, SQLE:8421.5, HMGCS1:8421.5, SCAP:8421.5, INSIG2:8421.5, MBTPS1:8421.5, TM7SF2:8421.5, GGPS1:8421.5, MVD:8421.5, ELOVL6:8421.5, SP1:8421.5, MTF1:8421.5, SLC27A2:8421.5, LDLRAP1:8421.5, ACAT2:8421.5, NSDHL:8421.5, ARV1:8421.5, PLPP6:8421.5, CYP46A1:8421.5, OSBPL3:8421.5, HSD3B7:8421.5, SCP2:8421.5, OSBPL9:8421.5, PTGIS:8421.5, HSD17B4:8421.5, CH25H:8421.5, CYP39A1:8421.5, ACOX2:8421.5, CYP8B1:8421.5, AMACR:8421.5, SRD5A1:8421.5, HSD17B12:8421.5, SRD5A2:8421.5, HSD17B14:8421.5, STARD3NL:8421.5, STAR:8421.5, STARD4:8421.5, STARD6:8421.5, GC:8421.5, OSBPL2:13077, FDPS:13182, HSD17B7:14124, STARD5:14165, ABCC3:14173, PMVK:14197, DHCR7:14242, LSS:14412, RAN:14723, HELZ2:14726, TSPOAP1:14817, MVK:14931, UBE2I:14959	0.0876036	0.0373945	39
REACTOME_METABOLISM_OF_VITAMINS_AND_COFACTORS	26	CUBN:38, SLC23A1:41, SLC22A13:43, PNLIP:51, CLPS:106, GSTO1:116, ENPP3:157, PRSS3:161, MCCC1:244, ABCC1:610, VNN2:656, COQ9:668, AMN:703, MTHFD1L:812, PCCA:836, PCCB:837, PARP4:850, LRAT:989, MTHFD1:992, AOX1:1025, ACP5:1132, MOCS1:1243, BTD:1278, VNN1:1296, MMUT:1329, CALM1:1333, ALDH1L2:1349, NMRK2:1364, ACACB:1498, LRP8:1560, ABCD4:1804, SDC3:1843, PTGS2:1845, LPL:1857, SLC5A6:1958, NFS1:2007, CYB5A:2044, MCCC2:2138, MOCOS:2197, PARP9:2201, ACACA:2291, PLB1:2343, COQ2:2375, PTGIS:2417, PARP14:2669, TCN1:2704, CBLIF:2755, CD38:2891, MTHFD2L:2933, COQ6:3001, PDXK:3051, SLC25A32:3089, BCO2:3139, NUDT12:3211, RETSAT:3339, TCN2:3413, SLC46A1:3536, SLC25A16:3600, ENPP1:3643, APOA4:3715, SLC52A3:3729, COQ5:3829, MOCS3:4110, CYP8B1:4205, IDH1:4378, RBP2:4547, PPCS:4556, MTR:4567, SLC19A2:4814, MMAA:4833, NMRK1:4912, COASY:4986, PANK2:5020, PDSS2:5065, GPC3:5209, TTR:5241, APOB:5255, APOA1:8455, SDC4:8455, SDC2:8455, APOE:8455, AGRN:8455, NAMPT:8455, SPR:8455, PTS:8455, DHFR:8455, HSPG2:8455, GSTO2:8455, GPC4:8455, GPC5:8455, GPC6:8455, BST1:8455, FASN:8455, SLC2A3:8455, CYB5R3:8455, NAPRT:8455, LDLR:8455, LDLRAP1:8455, APOC2:8455, MMACHC:8455, MMAB:8455, LMBRD1:8455, MMADHC:8455, MTHFD2:8455, MTHFS:8455, FPGS:8455, ALDH1L1:8455, SLC19A1:8455, SHMT1:8455, MTHFR:8455, SHMT2:8455, HLCS:8455, PC:8455, PPCDC:8455, PANK1:8455, QPRT:8455, NADK2:8455, NMNAT2:8455, NMNAT3:8455, NMNAT1:8455, SLC5A8:8455, SLC25A19:8455, SLC19A3:8455, TPK1:8455, RFK:8455, FLAD1:8455, PNPO:8455, ENPP2:8455, AASDHPPT:8455, MOCS2:8455, RDH11:8455, RBP1:8455, UBIAD1:8455, COQ3:8455, TTPA:8455, RBP4:8455, LRP12:8455, PDSS1:8455, COQ7:8455, VKORC1:8455, LRP10:8455, APOM:8455, RNLS:11676, PARP16:11745, THTPA:12031, NAXE:12300, FOLR2:12307, MTRR:12331, SLC23A2:12452, SDC1:12463, NOS3:12546, LRP1:12577, SLC52A2:12644, GPC2:12647, GCHFR:12692, NNMT:12859, NT5E:12961, APOA2:13005, NADSYN1:13305, PARP8:13392, AKT1:13435, SLC2A1:13452, HSP90AA1:13641, NADK:13712, GCH1:13721, PRKG2:14029, PANK4:14136, BCO1:14412, GPC1:14443	-0.0779906	0.00751276	11	SLC22A13:12, CUBN:53, PNLIP:60, SLC23A1:71, PRSS3:74, GSTO1:194, CLPS:200, ENPP3:207, MCCC1:338, VNN2:562, MTHFD1L:673, ACACB:752, MMUT:777, MOCS1:786, AMN:849, AOX1:872, MOCOS:904, ABCD4:944, BTD:1049, TCN1:1075, BCO2:1116, CBLIF:1138, PCCA:1146, ALDH1L2:1190, PARP4:1280, ABCC1:1316, PCCB:1349, NMRK2:1381, PTGIS:1400, COQ9:1447, ENPP1:1464, SDC3:1466, LRAT:1500, MCCC2:1548, NFS1:1567, MTHFD1:1657, SLC19A2:1701, RETSAT:1742, VNN1:1869, TCN2:1909, LPL:1913, LRP8:1982, SLC5A6:2126, NMRK1:2143, PLB1:2237, SLC25A16:2428, MTHFD2L:2552, ACP5:2657, GPC3:2674, PDXK:2685, NUDT12:3010, PARP14:3192, PARP9:3379, PDSS2:3395, SLC52A3:3514, APOB:8082.5, SDC4:8082.5, SDC2:8082.5, CALM1:8082.5, APOE:8082.5, AGRN:8082.5, COQ2:8082.5, PTGS2:8082.5, NAMPT:8082.5, SPR:8082.5, PTS:8082.5, DHFR:8082.5, HSPG2:8082.5, TTR:8082.5, GSTO2:8082.5, MTR:8082.5, MTRR:8082.5, NNMT:8082.5, GPC4:8082.5, GPC5:8082.5, GPC6:8082.5, GPC2:8082.5, BST1:8082.5, FOLR2:8082.5, FASN:8082.5, ACACA:8082.5, SLC2A3:8082.5, CYB5R3:8082.5, IDH1:8082.5, NAPRT:8082.5, APOA4:8082.5, LDLR:8082.5, LDLRAP1:8082.5, APOC2:8082.5, CYP8B1:8082.5, MMACHC:8082.5, MMAB:8082.5, MMAA:8082.5, LMBRD1:8082.5, MMADHC:8082.5, MTHFD2:8082.5, SLC46A1:8082.5, MTHFS:8082.5, FPGS:8082.5, ALDH1L1:8082.5, SLC25A32:8082.5, SLC19A1:8082.5, SHMT1:8082.5, MTHFR:8082.5, SHMT2:8082.5, HLCS:8082.5, PC:8082.5, COASY:8082.5, PANK2:8082.5, PPCS:8082.5, PPCDC:8082.5, PANK1:8082.5, CD38:8082.5, QPRT:8082.5, PARP16:8082.5, NADK2:8082.5, NAXE:8082.5, NADSYN1:8082.5, NMNAT1:8082.5, RNLS:8082.5, SLC5A8:8082.5, SLC25A19:8082.5, SLC19A3:8082.5, TPK1:8082.5, THTPA:8082.5, CYB5A:8082.5, RFK:8082.5, FLAD1:8082.5, SLC52A2:8082.5, PNPO:8082.5, MOCS3:8082.5, ENPP2:8082.5, AASDHPPT:8082.5, MOCS2:8082.5, RDH11:8082.5, COQ5:8082.5, RBP2:8082.5, RBP1:8082.5, COQ6:8082.5, UBIAD1:8082.5, COQ3:8082.5, TTPA:8082.5, RBP4:8082.5, LRP12:8082.5, PDSS1:8082.5, COQ7:8082.5, VKORC1:8082.5, LRP10:8082.5, APOM:8082.5, SLC23A2:12557, SDC1:12604, AKT1:12664, NOS3:12765, NMNAT2:12914, GCHFR:12949, PARP8:12983, HSP90AA1:13070, NMNAT3:13267, LRP1:13396, SLC2A1:13591, NADK:13626, APOA2:13711, APOA1:13787, GCH1:13793, PRKG2:14059, NT5E:14150, PANK4:14352, BCO1:14443, GPC1:14776	0.0719102	0.0194808	63	SLC23A1:120, CUBN:154, CLPS:190, GSTO1:254, PNLIP:258, CALM1:367, ENPP3:410, ABCC1:433, PTGS2:458, COQ9:484, ACP5:503, MCCC1:636, SLC25A32:742, PCCB:858, MTHFD1:979, PARP4:1050, COQ2:1086, CYB5A:1089, ACACA:1128, LRAT:1152, SLC22A13:1185, PCCA:1266, CD38:1308, AMN:1318, VNN1:1556, APOA4:1654, PARP9:1829, COQ6:1966, PRSS3:1982, LRP8:2213, MMAA:2248, PANK1:2347, MTHFD1L:2369, SLC5A8:2381, APOA1:2519, IDH1:2698, PPCS:2874, AOX1:3016, VNN2:3060, SLC5A6:3142, COQ5:3164, PARP14:3185, BTD:3291, SLC46A1:3350, ALDH1L2:3384, LPL:3385, PANK2:3491, NMNAT3:3564, APOB:3608, APOM:3753, NMRK2:3781, GPC1:8421.5, SDC1:8421.5, SDC4:8421.5, PRKG2:8421.5, SDC3:8421.5, NOS3:8421.5, SDC2:8421.5, APOE:8421.5, AGRN:8421.5, NFS1:8421.5, NAMPT:8421.5, SPR:8421.5, GCH1:8421.5, GCHFR:8421.5, PTS:8421.5, DHFR:8421.5, HSPG2:8421.5, TTR:8421.5, PLB1:8421.5, GSTO2:8421.5, MTR:8421.5, NT5E:8421.5, GPC4:8421.5, GPC3:8421.5, GPC6:8421.5, BST1:8421.5, ACACB:8421.5, SLC2A1:8421.5, FASN:8421.5, SLC2A3:8421.5, CYB5R3:8421.5, TCN1:8421.5, PDXK:8421.5, LDLR:8421.5, LDLRAP1:8421.5, APOA2:8421.5, APOC2:8421.5, PTGIS:8421.5, CYP8B1:8421.5, ABCD4:8421.5, MMACHC:8421.5, CBLIF:8421.5, MMAB:8421.5, MMUT:8421.5, LMBRD1:8421.5, MMADHC:8421.5, TCN2:8421.5, MTHFD2:8421.5, FPGS:8421.5, ALDH1L1:8421.5, MTHFD2L:8421.5, SLC19A1:8421.5, SHMT1:8421.5, MTHFR:8421.5, SHMT2:8421.5, MCCC2:8421.5, HLCS:8421.5, PC:8421.5, COASY:8421.5, SLC25A16:8421.5, PPCDC:8421.5, PANK4:8421.5, NADK:8421.5, QPRT:8421.5, NMRK1:8421.5, NUDT12:8421.5, PARP16:8421.5, PARP8:8421.5, NADK2:8421.5, NMNAT2:8421.5, NAXE:8421.5, NMNAT1:8421.5, SLC19A2:8421.5, SLC25A19:8421.5, SLC19A3:8421.5, TPK1:8421.5, SLC23A2:8421.5, SLC52A3:8421.5, RFK:8421.5, ENPP1:8421.5, MOCOS:8421.5, PNPO:8421.5, MOCS3:8421.5, MOCS1:8421.5, ENPP2:8421.5, AASDHPPT:8421.5, MOCS2:8421.5, RETSAT:8421.5, RDH11:8421.5, RBP2:8421.5, RBP1:8421.5, UBIAD1:8421.5, LRP1:8421.5, COQ3:8421.5, TTPA:8421.5, LRP12:8421.5, PDSS1:8421.5, PDSS2:8421.5, COQ7:8421.5, VKORC1:8421.5, LRP10:8421.5, BCO2:8421.5, RBP4:13194, GPC5:13356, GPC2:13436, BCO1:13446, AKT1:13515, HSP90AA1:13551, MTHFS:13568, NAPRT:13594, FLAD1:13641, MTRR:13658, THTPA:13821, SLC52A2:13889, NNMT:14037, FOLR2:14212, NADSYN1:14619, RNLS:14786	0.0316563	0.522111	0
REACTOME_METABOLISM_OF_WATER_SOLUBLE_VITAMINS_AND_COFACTORS	27	CUBN:38, SLC23A1:41, SLC22A13:43, GSTO1:116, ENPP3:157, PRSS3:161, MCCC1:244, ABCC1:610, VNN2:656, AMN:703, MTHFD1L:812, PCCA:836, PCCB:837, PARP4:850, MTHFD1:992, AOX1:1025, ACP5:1132, MOCS1:1243, BTD:1278, VNN1:1296, MMUT:1329, ALDH1L2:1349, NMRK2:1364, ACACB:1498, ABCD4:1804, PTGS2:1845, SLC5A6:1958, NFS1:2007, CYB5A:2044, MCCC2:2138, MOCOS:2197, PARP9:2201, ACACA:2291, PTGIS:2417, PARP14:2669, TCN1:2704, CBLIF:2755, CD38:2891, MTHFD2L:2933, PDXK:3051, SLC25A32:3089, NUDT12:3211, TCN2:3413, SLC46A1:3536, SLC25A16:3600, ENPP1:3643, SLC52A3:3729, MOCS3:4110, CYP8B1:4205, PPCS:4556, MTR:4567, SLC19A2:4814, MMAA:4833, NMRK1:4912, COASY:4986, PANK2:5020, NAMPT:8455, DHFR:8455, GSTO2:8455, BST1:8455, FASN:8455, SLC2A3:8455, CYB5R3:8455, NAPRT:8455, LDLRAP1:8455, MMACHC:8455, MMAB:8455, LMBRD1:8455, MMADHC:8455, MTHFD2:8455, MTHFS:8455, FPGS:8455, ALDH1L1:8455, SLC19A1:8455, SHMT1:8455, MTHFR:8455, SHMT2:8455, HLCS:8455, PC:8455, PPCDC:8455, PANK1:8455, QPRT:8455, NADK2:8455, NMNAT2:8455, NMNAT3:8455, NMNAT1:8455, SLC5A8:8455, SLC25A19:8455, SLC19A3:8455, TPK1:8455, RFK:8455, FLAD1:8455, PNPO:8455, ENPP2:8455, AASDHPPT:8455, MOCS2:8455, RNLS:11676, PARP16:11745, THTPA:12031, NAXE:12300, FOLR2:12307, MTRR:12331, SLC23A2:12452, SLC52A2:12644, NNMT:12859, NT5E:12961, NADSYN1:13305, PARP8:13392, SLC2A1:13452, NADK:13712, PANK4:14136	-0.113015	0.00111826	73	SLC22A13:12, CUBN:53, SLC23A1:71, PRSS3:74, GSTO1:194, ENPP3:207, MCCC1:338, VNN2:562, MTHFD1L:673, ACACB:752, MMUT:777, MOCS1:786, AMN:849, AOX1:872, MOCOS:904, ABCD4:944, BTD:1049, TCN1:1075, CBLIF:1138, PCCA:1146, ALDH1L2:1190, PARP4:1280, ABCC1:1316, PCCB:1349, NMRK2:1381, PTGIS:1400, ENPP1:1464, MCCC2:1548, NFS1:1567, MTHFD1:1657, SLC19A2:1701, VNN1:1869, TCN2:1909, SLC5A6:2126, NMRK1:2143, SLC25A16:2428, MTHFD2L:2552, ACP5:2657, PDXK:2685, NUDT12:3010, PARP14:3192, PARP9:3379, SLC52A3:3514, PTGS2:8082.5, NAMPT:8082.5, DHFR:8082.5, GSTO2:8082.5, MTR:8082.5, MTRR:8082.5, NNMT:8082.5, BST1:8082.5, FOLR2:8082.5, FASN:8082.5, ACACA:8082.5, SLC2A3:8082.5, CYB5R3:8082.5, NAPRT:8082.5, LDLRAP1:8082.5, CYP8B1:8082.5, MMACHC:8082.5, MMAB:8082.5, MMAA:8082.5, LMBRD1:8082.5, MMADHC:8082.5, MTHFD2:8082.5, SLC46A1:8082.5, MTHFS:8082.5, FPGS:8082.5, ALDH1L1:8082.5, SLC25A32:8082.5, SLC19A1:8082.5, SHMT1:8082.5, MTHFR:8082.5, SHMT2:8082.5, HLCS:8082.5, PC:8082.5, COASY:8082.5, PANK2:8082.5, PPCS:8082.5, PPCDC:8082.5, PANK1:8082.5, CD38:8082.5, QPRT:8082.5, PARP16:8082.5, NADK2:8082.5, NAXE:8082.5, NADSYN1:8082.5, NMNAT1:8082.5, RNLS:8082.5, SLC5A8:8082.5, SLC25A19:8082.5, SLC19A3:8082.5, TPK1:8082.5, THTPA:8082.5, CYB5A:8082.5, RFK:8082.5, FLAD1:8082.5, SLC52A2:8082.5, PNPO:8082.5, MOCS3:8082.5, ENPP2:8082.5, AASDHPPT:8082.5, MOCS2:8082.5, SLC23A2:12557, NMNAT2:12914, PARP8:12983, NMNAT3:13267, SLC2A1:13591, NADK:13626, NT5E:14150, PANK4:14352	0.117187	0.000755894	97	SLC23A1:120, CUBN:154, GSTO1:254, ENPP3:410, ABCC1:433, PTGS2:458, ACP5:503, MCCC1:636, SLC25A32:742, PCCB:858, MTHFD1:979, PARP4:1050, CYB5A:1089, ACACA:1128, SLC22A13:1185, PCCA:1266, CD38:1308, AMN:1318, VNN1:1556, PARP9:1829, PRSS3:1982, MMAA:2248, PANK1:2347, MTHFD1L:2369, SLC5A8:2381, PPCS:2874, AOX1:3016, VNN2:3060, SLC5A6:3142, PARP14:3185, BTD:3291, SLC46A1:3350, ALDH1L2:3384, PANK2:3491, NMNAT3:3564, NMRK2:3781, NFS1:8421.5, NAMPT:8421.5, DHFR:8421.5, GSTO2:8421.5, MTR:8421.5, NT5E:8421.5, BST1:8421.5, ACACB:8421.5, SLC2A1:8421.5, FASN:8421.5, SLC2A3:8421.5, CYB5R3:8421.5, TCN1:8421.5, PDXK:8421.5, LDLRAP1:8421.5, PTGIS:8421.5, CYP8B1:8421.5, ABCD4:8421.5, MMACHC:8421.5, CBLIF:8421.5, MMAB:8421.5, MMUT:8421.5, LMBRD1:8421.5, MMADHC:8421.5, TCN2:8421.5, MTHFD2:8421.5, FPGS:8421.5, ALDH1L1:8421.5, MTHFD2L:8421.5, SLC19A1:8421.5, SHMT1:8421.5, MTHFR:8421.5, SHMT2:8421.5, MCCC2:8421.5, HLCS:8421.5, PC:8421.5, COASY:8421.5, SLC25A16:8421.5, PPCDC:8421.5, PANK4:8421.5, NADK:8421.5, QPRT:8421.5, NMRK1:8421.5, NUDT12:8421.5, PARP16:8421.5, PARP8:8421.5, NADK2:8421.5, NMNAT2:8421.5, NAXE:8421.5, NMNAT1:8421.5, SLC19A2:8421.5, SLC25A19:8421.5, SLC19A3:8421.5, TPK1:8421.5, SLC23A2:8421.5, SLC52A3:8421.5, RFK:8421.5, ENPP1:8421.5, MOCOS:8421.5, PNPO:8421.5, MOCS3:8421.5, MOCS1:8421.5, ENPP2:8421.5, AASDHPPT:8421.5, MOCS2:8421.5, MTHFS:13568, NAPRT:13594, FLAD1:13641, MTRR:13658, THTPA:13821, SLC52A2:13889, NNMT:14037, FOLR2:14212, NADSYN1:14619, RNLS:14786	0.0425271	0.467859	0
REACTOME_MITOCHONDRIAL_FATTY_ACID_BETA_OXIDATION	6	ACOT12:68, ACADM:82, ACAA2:311, ACAD11:498, ACOT13:642, PCCA:836, PCCB:837, DECR1:861, MMUT:1329, ACADVL:1829, HADHB:2096, ACADS:2130, MECR:2147, NDUFAB1:2424, ACOT9:2581, HADHA:2821, THEM5:2956, THEM4:3206, ECHS1:4595, MCEE:4654, MMAA:4833, HADH:4859, ACOT11:5219, ACSM3:5311, MCAT:8455, ACAD10:8455, ACADL:8455, DBI:8455, ACSF2:8455, ECI1:8455, ACOT7:12274	-0.243977	0.000112094	50	ACADM:15, ACOT12:82, ACAD11:177, ACAA2:284, ACOT13:320, ACADVL:513, MMUT:777, PCCA:1146, PCCB:1349, DECR1:1385, ACADS:1619, HADHA:1903, MECR:2236, THEM5:2418, THEM4:2597, NDUFAB1:2807, HADHB:3336, ACADL:3422, MMAA:8082.5, ACSM3:8082.5, ACOT7:8082.5, MCAT:8082.5, ACAD10:8082.5, ACOT9:8082.5, MCEE:8082.5, ECHS1:8082.5, HADH:8082.5, DBI:8082.5, ACOT11:8082.5, ACSF2:8082.5, ECI1:8082.5	0.22405	0.000616279	76	ACOT12:308, PCCB:858, DECR1:983, PCCA:1266, ACOT9:1302, ACOT11:1400, HADHB:1480, ACSM3:1645, ACAA2:1730, MMAA:2248, ACADM:2612, NDUFAB1:3195, MECR:3439, THEM4:8421.5, HADHA:8421.5, MMUT:8421.5, ACADVL:8421.5, ACOT7:8421.5, MCAT:8421.5, ACOT13:8421.5, ACADS:8421.5, MCEE:8421.5, ECHS1:8421.5, HADH:8421.5, DBI:8421.5, ECI1:8421.5, THEM5:8421.5, ACAD11:8421.5, ACADL:13065, ACSF2:13458, ACAD10:13985	0.0870477	0.436454	0
REACTOME_MITOCHONDRIAL_TRANSLATION	52	PTCD3:128, MRPS9:164, ERAL1:308, MRPS5:342, MTIF2:568, MRPS10:627, MRPL40:655, GADD45GIP1:748, MRPL19:1204, MRPS35:1260, MRPS6:1375, MRPS14:1405, MRPS22:1445, MRPL43:1458, MRPL16:1509, MRPL14:1551, GFM1:1573, MRPL54:1625, MRPS18A:1792, MRPS15:1879, MRPL30:1939, CHCHD1:1978, MRPS31:2090, MRPL49:2208, MRPS30:2241, MRPL35:2296, MRPS25:2403, MRPS11:2454, OXA1L:2478, MRPL2:2560, MRPL42:3002, GFM2:3005, MRPL22:3083, MTIF3:3113, MRPS23:3133, MTFMT:3173, MRPL18:3255, MRPL3:3337, TSFM:3427, MRPS2:3464, MRPS17:3655, MRPS12:3659, MRPL13:3717, MRPS27:3730, MRPL47:4195, MRPL1:4227, MRPL37:4241, MRPL9:4403, MRPL48:4478, MRPS36:4623, MRPS26:4669, MRPL17:4741, MRPL11:5044, MRPL51:5208, MRPS24:8455, MRPS34:8455, MRPL28:8455, MRPS33:8455, MRPL4:8455, MRPL32:8455, MRPL27:8455, MTRF1L:8455, MRPS7:8455, MRPL34:8455, DAP3:8455, MRPL50:8455, MRPL15:8455, MRPL24:8455, MRPS28:8455, MRPL10:8455, MRPS18C:8455, MRPL58:8455, MRPL52:8455, AURKAIP1:8455, TUFM:8455, MRPS16:8455, MRPS18B:8455, MRPL38:8455, MRPL53:8455, MRPL23:8455, MRPL20:8455, MRPL46:8455, MRPL12:8455, MRPS21:8455, MRPL45:8455, MRPL44:11688, MRPL21:11739, MRPL41:12065, MRPL57:12067, MRRF:12769, MRPL39:14180	-0.157429	1.58e-05	81	PTCD3:49, MRPS9:103, MTIF2:215, ERAL1:276, MRPS5:398, MRPL40:497, GFM2:737, MRPL43:933, MRPS31:945, MRPS18A:959, GADD45GIP1:986, MRPS23:1095, GFM1:1141, MRPL37:1161, MRPL19:1163, MRPS22:1217, MRPS15:1219, MRPS35:1302, MRPS30:1371, MRPS10:1522, MRPS14:1580, MRPL2:1665, MRPL14:1686, MRPL16:1785, MTIF3:1789, CHCHD1:1819, MRPS25:1848, MRPS12:1860, MRPL35:2009, MRPL9:2082, MRPS27:2125, MTFMT:2162, MRPL54:2340, TSFM:2878, MRPL49:2897, MRPL22:3115, MRPL30:3157, MRPS6:3235, MRPS2:3312, OXA1L:3616, MRPL18:8082.5, MRPS24:8082.5, MRPS34:8082.5, MRPL28:8082.5, MRPS33:8082.5, MRPL4:8082.5, MRPL32:8082.5, MRPL27:8082.5, MRPL51:8082.5, MTRF1L:8082.5, MRPL3:8082.5, MRPS7:8082.5, MRPS26:8082.5, MRPL34:8082.5, DAP3:8082.5, MRPS36:8082.5, MRPL44:8082.5, MRPL47:8082.5, MRPL50:8082.5, MRPL15:8082.5, MRPL24:8082.5, MRPS28:8082.5, MRRF:8082.5, MRPL17:8082.5, MRPL10:8082.5, MRPS18C:8082.5, MRPL58:8082.5, MRPL1:8082.5, MRPL13:8082.5, MRPL52:8082.5, MRPL57:8082.5, MRPL11:8082.5, MRPL48:8082.5, AURKAIP1:8082.5, TUFM:8082.5, MRPS11:8082.5, MRPL41:8082.5, MRPS16:8082.5, MRPL21:8082.5, MRPL42:8082.5, MRPS18B:8082.5, MRPL38:8082.5, MRPL53:8082.5, MRPL23:8082.5, MRPS17:8082.5, MRPL46:8082.5, MRPL12:8082.5, MRPS21:8082.5, MRPL45:8082.5, MRPL39:12696, MRPL20:12814	0.152815	3.81e-05	93	MRPS10:402, MRPS6:439, MRPS36:971, MRPS5:1105, GADD45GIP1:1169, MRPS9:1375, MRPL30:1421, MRPL13:1563, ERAL1:1667, MRPS11:1714, MRPL54:1890, PTCD3:1919, OXA1L:2087, MRPL49:2392, MRPL16:2522, MRPS35:2530, MRPL52:2635, MRPL19:2757, MRPL40:2768, MRPS14:2811, MRPL42:2881, MRPL14:3087, MRPL47:3154, MRPL3:3216, MRPL18:3677, MRPS22:3754, MRPL43:8421.5, MRPS24:8421.5, MRPS34:8421.5, MRPL22:8421.5, MTIF2:8421.5, MRPL28:8421.5, MRPS33:8421.5, MRPS18A:8421.5, MRPS31:8421.5, MTFMT:8421.5, MRPL4:8421.5, MRPL32:8421.5, MRPL27:8421.5, MRPL51:8421.5, MTRF1L:8421.5, MRPL2:8421.5, MRPS30:8421.5, MRPS27:8421.5, MRPL37:8421.5, MRPS15:8421.5, MTIF3:8421.5, MRPS2:8421.5, TSFM:8421.5, MRPS7:8421.5, MRPS26:8421.5, MRPS12:8421.5, MRPL34:8421.5, MRPS25:8421.5, MRPL35:8421.5, MRPL44:8421.5, MRPL50:8421.5, MRPL15:8421.5, MRPL24:8421.5, MRPL9:8421.5, MRPS28:8421.5, MRPL17:8421.5, MRPL10:8421.5, MRPS18C:8421.5, GFM2:8421.5, MRPL58:8421.5, GFM1:8421.5, MRPL1:8421.5, CHCHD1:8421.5, MRPL57:8421.5, MRPL11:8421.5, MRPL48:8421.5, AURKAIP1:8421.5, TUFM:8421.5, MRPS23:8421.5, MRPL41:8421.5, MRPS16:8421.5, MRPS18B:8421.5, MRPL38:8421.5, MRPL53:8421.5, MRPL23:8421.5, MRPS17:8421.5, MRPL20:8421.5, MRPL46:8421.5, MRPL12:8421.5, MRPS21:8421.5, MRPL45:8421.5, MRPL21:13670, DAP3:13928, MRRF:14014, MRPL39:14664	0.0346135	0.639306	0
REACTOME_OLFACTORY_SIGNALING_PATHWAY	40	OR7G3:346, OR52K2:693, OR51F2:1037, OR13C9:1271, OR1Q1:1291, OR2Z1:1324, OR51B6:1545, OR5AR1:1587, OR13C8:1606, OR10V1:1664, OR1J4:1806, OR1J1:2202, OR11H2:2254, OR11H4:2310, OR2D3:2315, OR5K1:2683, OR13A1:2691, OR4X1:2880, OR10AD1:2892, OR6Q1:2930, OR10T2:2946, OR5A2:3065, OR13C3:3100, OR52B2:3127, OR4E1:3130, OR6S1:3135, OR4F5:3154, OR52W1:3240, OR6Y1:3247, OR4F17:3281, OR13H1:3390, OR4K5:3396, OR4D11:3463, OR52M1:3713, OR4C3:3749, OR4D1:3979, OR13J1:4005, OR2C1:4073, OR51B5:4358, OR1S2:4656, OR51D1:4707, OR5B21:4887, OR10Z1:5291, GNAL:8455, CNGA4:8455, CNGA2:8455, REEP1:8455, OR1I1:8455, OR13C4:8455, OR2D2:8455, OR51I1:8455, OR10G3:8455, OR5AU1:8455, OR10A4:8455, OR2K2:8455, OR1L3:8455, OR1N2:8455, OR2T1:8455, OR10P1:8455, OR51V1:8455, OR52E2:8455, OR51L1:8455, OR10A7:8455, OR6K6:8455, OR2A4:8455, OR10K2:8455, OR6T1:8455, OR8D4:8455, OR51B4:8455, OR52E8:8455, OR4F6:8455, OR10J5:8455, OR13F1:8455, OR52B6:8455, OR6N2:8455, OR5K4:8455, OR10J3:8455, OR52K1:8455, OR13G1:8455, OR10G6:8455, OR2W1:8455, OR2A5:8455, OR2A25:8455, OR4E2:8455, OR6V1:8455, OR2W3:8455, OR10G2:8455, OR2S2:8455, OR1B1:8455, OR6K2:11692, OR6B2:12070, OR2B11:12260, OR6X1:13230, OR13D1:13665, ADCY3:13793, ANO2:13797, OR10S1:14126, OR6B1:14416, OR10D3:14847	-0.0701432	0.0844929	93	OR7G3:223, OR6Y1:245, OR52K2:359, OR2D3:362, OR51F2:393, OR1J4:678, OR13C9:810, OR51B6:863, OR4X1:958, OR1Q1:1034, OR6Q1:1270, OR10V1:1288, OR5AR1:1415, OR13A1:1558, OR6S1:1631, OR4F17:1791, OR52W1:1802, OR51B5:1883, OR4F5:2029, OR10P1:2080, OR52B2:2132, OR2Z1:2195, OR4D11:2255, OR5K1:2362, OR52M1:2386, OR10K2:2393, OR13C3:2524, OR10AD1:2581, OR13C8:2730, OR6K6:2766, OR2S2:2770, OR11H4:2800, OR10T2:2891, OR4E1:2893, OR1J1:2921, OR51D1:3028, OR4C3:3135, OR13H1:3146, OR1S2:3166, OR11H2:3184, OR5B21:3200, OR51V1:3216, OR10Z1:3455, OR2K2:3525, GNAL:8082.5, CNGA4:8082.5, CNGA2:8082.5, REEP1:8082.5, OR1I1:8082.5, OR4D1:8082.5, OR2D2:8082.5, OR51I1:8082.5, OR2C1:8082.5, OR13J1:8082.5, OR10G3:8082.5, OR5AU1:8082.5, OR10A4:8082.5, OR1L3:8082.5, OR1N2:8082.5, OR5A2:8082.5, OR2T1:8082.5, OR4K5:8082.5, OR52E2:8082.5, OR51L1:8082.5, OR2B11:8082.5, OR13D1:8082.5, OR10A7:8082.5, OR2A4:8082.5, OR6T1:8082.5, OR8D4:8082.5, OR6B2:8082.5, OR51B4:8082.5, OR52E8:8082.5, OR4F6:8082.5, OR10J5:8082.5, OR13F1:8082.5, OR52B6:8082.5, OR6N2:8082.5, OR5K4:8082.5, OR6K2:8082.5, OR10S1:8082.5, OR10J3:8082.5, OR52K1:8082.5, OR13G1:8082.5, OR10G6:8082.5, OR2W1:8082.5, OR6B1:8082.5, OR2A5:8082.5, OR2A25:8082.5, OR4E2:8082.5, OR6V1:8082.5, OR2W3:8082.5, OR10G2:8082.5, OR1B1:8082.5, OR13C4:12843, OR6X1:12913, ANO2:13173, ADCY3:13721, OR10D3:14912	0.130665	0.000322434	100	OR6B1:136, OR10S1:472, OR6K6:637, OR6Y1:913, OR2B11:927, OR13D1:959, OR51I1:976, OR5AU1:1062, OR6B2:1193, OR10P1:1235, ANO2:1286, OR10D3:1374, OR2K2:1494, OR6K2:1531, OR10K2:1901, ADCY3:6649.5, GNAL:6649.5, CNGA4:6649.5, CNGA2:6649.5, REEP1:6649.5, OR1I1:6649.5, OR13C9:6649.5, OR13C4:6649.5, OR2D2:6649.5, OR51B5:6649.5, OR10G3:6649.5, OR10A4:6649.5, OR13H1:6649.5, OR1L3:6649.5, OR1N2:6649.5, OR10V1:6649.5, OR10AD1:6649.5, OR2T1:6649.5, OR52W1:6649.5, OR4D11:6649.5, OR51B6:6649.5, OR4C3:6649.5, OR4X1:6649.5, OR4F17:6649.5, OR51V1:6649.5, OR52E2:6649.5, OR51L1:6649.5, OR51F2:6649.5, OR2D3:6649.5, OR10A7:6649.5, OR6T1:6649.5, OR8D4:6649.5, OR6S1:6649.5, OR52K2:6649.5, OR51B4:6649.5, OR52E8:6649.5, OR4F6:6649.5, OR10J5:6649.5, OR4F5:6649.5, OR10T2:6649.5, OR13F1:6649.5, OR52B6:6649.5, OR5K4:6649.5, OR10J3:6649.5, OR52K1:6649.5, OR51D1:6649.5, OR13G1:6649.5, OR52M1:6649.5, OR1S2:6649.5, OR5B21:6649.5, OR10G6:6649.5, OR10Z1:6649.5, OR13C3:6649.5, OR2W1:6649.5, OR2A5:6649.5, OR6X1:6649.5, OR2A25:6649.5, OR4E2:6649.5, OR6V1:6649.5, OR5K1:6649.5, OR2W3:6649.5, OR1J4:6649.5, OR52B2:6649.5, OR10G2:6649.5, OR13A1:6649.5, OR4E1:6649.5, OR2S2:6649.5, OR6Q1:6649.5, OR1B1:6649.5, OR5AR1:11303, OR1Q1:11313, OR4D1:11459, OR2C1:11467, OR2A4:11897, OR4K5:12159, OR11H4:12241, OR1J1:12627, OR11H2:12678, OR5A2:12907, OR6N2:13186, OR7G3:13599, OR2Z1:13603, OR13C8:13624, OR13J1:13721	-0.0655242	0.235501	8
REACTOME_PEROXISOMAL_LIPID_METABOLISM	8	EHHADH:35, ECI2:238, ACOX2:284, ACBD5:744, NUDT7:854, NUDT19:923, PHYH:1018, ACOXL:1200, HACL1:1288, ACOT8:1797, CROT:1923, HAO2:1998, ACBD4:2041, ACOT4:2524, SLC27A2:2557, ACAA1:3043, DECR2:3381, AMACR:3384, ACOX1:4363, SLC25A17:4545, MLYCD:4762, HSD17B4:5000, ABCD1:8455, ALDH3A2:8455, SCP2:8455, PECR:8455, ACOX3:8455, CRAT:8455, ACOT6:8455	-0.255797	8.78e-05	100	EHHADH:26, ACOX2:76, PHYH:84, ECI2:104, ACBD5:536, HACL1:701, NUDT19:881, SLC27A2:980, NUDT7:1054, ACOT4:1465, ACOXL:1772, HAO2:1836, CROT:1937, ACOT8:2011, HSD17B4:2312, ACBD4:2896, ACOX1:3098, AMACR:3444, MLYCD:3464, ABCD1:8082.5, ALDH3A2:8082.5, ACAA1:8082.5, SCP2:8082.5, SLC25A17:8082.5, PECR:8082.5, ACOX3:8082.5, CRAT:8082.5, ACOT6:8082.5, DECR2:8082.5	0.254536	0.000120228	100	EHHADH:391, ACOXL:1380, NUDT7:1384, ACBD4:1535, NUDT19:2114, ACAA1:2647, ECI2:2913, ACOT8:2952, ACBD5:2999, CROT:3483, DECR2:3725, SLC25A17:3750, ABCD1:8421.5, ALDH3A2:8421.5, SLC27A2:8421.5, SCP2:8421.5, HSD17B4:8421.5, ACOX2:8421.5, AMACR:8421.5, ACOX1:8421.5, PHYH:8421.5, HACL1:8421.5, ACOX3:8421.5, CRAT:8421.5, MLYCD:8421.5, ACOT4:8421.5, ACOT6:8421.5, HAO2:8421.5, PECR:13340	0.0848054	0.456841	0
REACTOME_PEROXISOMAL_PROTEIN_IMPORT	9	AGXT:21, EHHADH:35, ECH1:101, DHRS4:103, PIPOX:126, ECI2:238, ACOX2:284, GSTK1:330, DAO:400, CAT:676, HMGCL:763, NUDT7:854, NUDT19:923, PHYH:1018, AGPS:1111, HACL1:1288, ACOT8:1797, CROT:1923, HAO2:1998, NOS2:2122, PEX6:2156, HAO1:2515, ACOT4:2524, SLC27A2:2557, PEX13:2594, DDO:3009, ACAA1:3043, DECR2:3381, AMACR:3384, ACOX1:4363, IDH1:4378, PEX1:4599, MLYCD:4762, PEX7:4782, UBE2D2:4847, HSD17B4:5000, EPHX2:5239, UBB:8455, GNPAT:8455, BAAT:8455, SCP2:8455, PECR:8455, ACOX3:8455, CRAT:8455, LONP2:8455, PEX12:8455, PEX5:8455, PEX2:8455, MPV17:8455, TYSND1:8455, PEX26:8455, PAOX:12758, IDE:13310, PEX10:13950, PEX14:14195, ZFAND6:14410, UBE2D3:14586, UBE2D1:14856, RPS27A:14867, UBA52:14895	-0.141496	0.00327711	100	DHRS4:25, EHHADH:26, ECH1:44, ACOX2:76, AGXT:77, PHYH:84, ECI2:104, PIPOX:151, GSTK1:363, DAO:552, HACL1:701, NUDT19:881, HMGCL:950, SLC27A2:980, NUDT7:1054, PEX6:1397, CAT:1437, ACOT4:1465, HAO1:1711, HAO2:1836, CROT:1937, AGPS:1973, ACOT8:2011, HSD17B4:2312, PEX1:2459, ACOX1:3098, NOS2:3105, PEX13:3194, AMACR:3444, MLYCD:3464, UBB:8082.5, UBE2D2:8082.5, GNPAT:8082.5, BAAT:8082.5, ACAA1:8082.5, IDH1:8082.5, SCP2:8082.5, EPHX2:8082.5, PECR:8082.5, DDO:8082.5, ACOX3:8082.5, CRAT:8082.5, DECR2:8082.5, LONP2:8082.5, PEX12:8082.5, PEX5:8082.5, PEX2:8082.5, PEX7:8082.5, MPV17:8082.5, TYSND1:8082.5, PEX26:8082.5, PAOX:12481, UBE2D3:12636, ZFAND6:13156, IDE:13393, UBE2D1:13829, PEX10:13997, PEX14:14010, RPS27A:14226, UBA52:14719	0.137051	0.0057203	100	AGXT:28, EHHADH:391, PIPOX:443, CAT:493, DAO:782, AGPS:818, GSTK1:1095, HMGCL:1329, NUDT7:1384, DDO:1767, NOS2:1908, ECH1:1909, NUDT19:2114, PEX7:2201, DHRS4:2462, ACAA1:2647, IDH1:2698, ECI2:2913, ACOT8:2952, BAAT:2981, PEX13:3011, UBE2D2:3136, CROT:3483, EPHX2:3507, DECR2:3725, UBB:8421.5, GNPAT:8421.5, SLC27A2:8421.5, SCP2:8421.5, HSD17B4:8421.5, ACOX2:8421.5, AMACR:8421.5, ACOX1:8421.5, PAOX:8421.5, PHYH:8421.5, HACL1:8421.5, HAO1:8421.5, ACOX3:8421.5, CRAT:8421.5, MLYCD:8421.5, ACOT4:8421.5, LONP2:8421.5, HAO2:8421.5, IDE:8421.5, PEX12:8421.5, PEX5:8421.5, PEX10:8421.5, PEX2:8421.5, MPV17:8421.5, PEX6:8421.5, PEX1:8421.5, TYSND1:8421.5, PEX26:8421.5, PECR:13340, PEX14:13703, UBA52:14653, ZFAND6:14703, RPS27A:14867, UBE2D3:14942, UBE2D1:14980	0.0639269	0.417057	0
REACTOME_PHASE_I_FUNCTIONALIZATION_OF_COMPOUNDS	18	ALDH1A1:45, CYP1A1:48, CYP11A1:107, CYP2R1:122, CYP26C1:225, CYP21A2:293, CYP7A1:435, CYP2F1:573, NR1H4:603, CYP24A1:613, CYP27A1:725, CMBL:746, MTARC1:781, FMO3:1020, FDXR:1503, CYP27B1:1684, ALDH1B1:1977, CYP39A1:2112, MAOA:2192, AOC2:2366, PTGIS:2417, AHR:2675, MTARC2:2737, CYP7B1:2855, CYP1A2:2896, FMO2:3134, MAOB:3305, POR:3483, CYP4B1:3535, ADH4:3557, AOC3:3657, FDX1:3766, TBXAS1:3889, CYB5B:3928, CYP51A1:4006, NQO2:4013, CYP8B1:4205, ALDH2:8455, ARNT:8455, NCOA1:8455, HSP90AB1:8455, NCOA2:8455, AIP:8455, FDX2:8455, ACSS2:8455, FMO1:8455, AOC1:8455, CYB5R3:8455, CES3:8455, CYP46A1:8455, CYP19A1:8455, CYP26B1:8455, CYP2W1:8455, SMOX:8455, PTGS1:8455, CYP26A1:8455, ALDH3A1:8455, CYP2E1:8455, BPHL:8455, CYP1B1:8455, ACSS1:8455, CYP2U1:8455, CBR3:8455, CYP2S1:8455, ADH7:8455, ADH5:8455, RXRA:11652, EPHX1:12021, PAOX:12758, CYP4V2:14322, ARNT2:14923	-0.140476	0.00115784	66	CYP2R1:30, ALDH1A1:45, CYP1A1:46, CYP11A1:162, CYP26C1:507, CYP1A2:546, CYP21A2:674, ALDH1B1:677, FMO3:794, NR1H4:839, CYP24A1:898, CYP7A1:970, CMBL:1007, MTARC1:1171, CYP27A1:1176, AHR:1216, FMO2:1231, PTGIS:1400, POR:1434, FDXR:1590, AOC3:1636, CYP27B1:1655, MTARC2:1889, CYP39A1:1940, CYP2F1:3064, MAOB:3123, CYP2S1:3182, MAOA:3188, FDX1:3554, AOC2:3558, ARNT:8082.5, CYP51A1:8082.5, HSP90AB1:8082.5, NCOA2:8082.5, RXRA:8082.5, AIP:8082.5, FDX2:8082.5, ACSS2:8082.5, FMO1:8082.5, AOC1:8082.5, CYB5R3:8082.5, CES3:8082.5, CYP46A1:8082.5, CYP7B1:8082.5, CYP8B1:8082.5, CYP19A1:8082.5, CYP26B1:8082.5, TBXAS1:8082.5, CYP2W1:8082.5, SMOX:8082.5, PTGS1:8082.5, CYP26A1:8082.5, CYB5B:8082.5, ALDH3A1:8082.5, NQO2:8082.5, CYP2E1:8082.5, BPHL:8082.5, CYP1B1:8082.5, CYP4B1:8082.5, EPHX1:8082.5, ACSS1:8082.5, CYP2U1:8082.5, CBR3:8082.5, ADH7:8082.5, ADH5:8082.5, ADH4:8082.5, PAOX:12481, ALDH2:12508, NCOA1:12571, CYP4V2:13898, ARNT2:14765	0.132304	0.00318104	75	CYP2F1:58, CYP51A1:97, CYP26C1:255, CYP21A2:267, CYP11A1:274, CYP1A1:292, ALDH1A1:302, CYP7A1:361, CYP7B1:506, CYP24A1:862, CYP27A1:865, NR1H4:1006, MTARC1:1078, CMBL:1175, ACSS2:1698, MAOA:1830, AOC2:1852, CYP2U1:1902, CYP19A1:1910, CYP2R1:2352, FMO3:2777, PTGS1:2797, FDXR:2805, ADH4:3111, TBXAS1:3318, CYP27B1:3394, ALDH2:8421.5, ARNT:8421.5, NCOA1:8421.5, HSP90AB1:8421.5, NCOA2:8421.5, RXRA:8421.5, AIP:8421.5, FDX1:8421.5, FDX2:8421.5, CYP1A2:8421.5, FMO1:8421.5, AOC1:8421.5, CYB5R3:8421.5, CES3:8421.5, CYP46A1:8421.5, PTGIS:8421.5, CYP39A1:8421.5, CYP8B1:8421.5, CYP26B1:8421.5, MAOB:8421.5, CYP2W1:8421.5, SMOX:8421.5, FMO2:8421.5, CYP26A1:8421.5, CYB5B:8421.5, AHR:8421.5, ALDH3A1:8421.5, MTARC2:8421.5, NQO2:8421.5, POR:8421.5, CYP2E1:8421.5, AOC3:8421.5, ALDH1B1:8421.5, BPHL:8421.5, CYP1B1:8421.5, CYP4B1:8421.5, EPHX1:8421.5, PAOX:8421.5, ACSS1:8421.5, CBR3:8421.5, CYP2S1:8421.5, ADH5:8421.5, ADH7:13483, CYP4V2:14170, ARNT2:14780	0.0874355	0.161647	0
REACTOME_PHASE_II_CONJUGATION_OF_COMPOUNDS	23	SULT1A3:93, SULT1A4:95, GSTO1:116, MGST3:148, SULT1E1:156, COMT:170, SULT1B1:202, SULT1A2:205, MGST1:258, CHAC2:277, GSTK1:330, GSTZ1:337, SLC35B3:694, PAPSS2:891, GSS:1220, MGST2:1225, NAT2:1353, GGT1:1437, PODXL2:1475, MAT1A:1620, UGDH:1712, SULT2B1:1809, GCLC:2128, HPGDS:2297, BPNT1:2636, AS3MT:2770, SLC35D1:2849, CYP1A2:2896, SLC26A2:2971, GSTA4:3027, AHCY:3204, TPMT:3216, GGT5:3236, ACSM2A:3267, ESD:3292, ACSM4:4340, SULT1C4:4353, MAT2B:4495, MTR:4567, SULT1C2:4578, ACSM2B:4832, TPST1:5154, AKR1A1:5273, GGCT:8455, GSTO2:8455, BPNT2:8455, ABHD14B:8455, TPST2:8455, CHAC1:8455, CNDP2:8455, GSTT2B:8455, SULT6B1:8455, PAPSS1:8455, ABHD10:8455, N6AMT1:8455, SLC35B2:8455, UGT1A6:8455, UGP2:8455, TRMT112:8455, UGT1A1:8455, GSTT2:8455, SLC26A1:11795, GLYATL3:12103, ACSM5:12262, MTRR:12331, NNMT:12859, OPLAH:13127, GGT6:13258, GCLM:13486, GGT7:13722	-0.162623	0.000112094	99	GSTO1:194, CHAC2:246, SULT1A4:277, SULT1A3:285, MGST3:326, SULT1B1:357, GSTK1:363, SULT1E1:371, COMT:430, PAPSS2:502, CYP1A2:546, GSTZ1:627, AS3MT:741, SULT1A2:744, MGST1:857, GSS:868, PODXL2:882, SLC35B3:1151, MGST2:1613, SLC26A2:1756, GGT1:2106, GCLC:2110, MAT1A:2174, NAT2:2462, SLC35D1:2816, SULT2B1:3000, SULT1C4:3057, ESD:3121, UGDH:3413, BPNT1:3448, TPMT:3522, ACSM2A:3557, MAT2B:8082.5, GSTO2:8082.5, ACSM2B:8082.5, GGT5:8082.5, AHCY:8082.5, BPNT2:8082.5, ABHD14B:8082.5, MTR:8082.5, AKR1A1:8082.5, MTRR:8082.5, TPST2:8082.5, CHAC1:8082.5, CNDP2:8082.5, GSTT2B:8082.5, SULT6B1:8082.5, PAPSS1:8082.5, ABHD10:8082.5, SLC26A1:8082.5, N6AMT1:8082.5, SLC35B2:8082.5, HPGDS:8082.5, NNMT:8082.5, UGT1A6:8082.5, GGT6:8082.5, TPST1:8082.5, GSTA4:8082.5, TRMT112:8082.5, OPLAH:8082.5, ACSM5:8082.5, SULT1C2:8082.5, GLYATL3:8082.5, ACSM4:8082.5, UGT1A1:8082.5, GSTT2:8082.5, GGCT:12478, UGP2:12886, GCLM:14295, GGT7:14535	0.149117	0.000628461	97	SULT1A3:51, SULT1A2:53, SULT1A4:55, MGST1:117, COMT:131, SULT1E1:139, MGST3:195, GSTO1:254, SULT1B1:290, GSTZ1:459, UGDH:721, GGT5:771, SLC35B3:805, NAT2:1018, GSTK1:1095, HPGDS:1186, SULT2B1:1283, GGT1:1674, MGST2:1757, GSTA4:1758, CHAC2:1870, AHCY:1992, MAT1A:2016, BPNT1:2613, TPST1:2626, TRMT112:2651, MAT2B:3046, ACSM4:3197, AKR1A1:3453, GCLC:8421.5, GGCT:8421.5, GCLM:8421.5, GSTO2:8421.5, ACSM2B:8421.5, GSS:8421.5, BPNT2:8421.5, PODXL2:8421.5, ABHD14B:8421.5, SLC35D1:8421.5, MTR:8421.5, TPST2:8421.5, CHAC1:8421.5, GGT7:8421.5, CNDP2:8421.5, GSTT2B:8421.5, TPMT:8421.5, SULT6B1:8421.5, ESD:8421.5, CYP1A2:8421.5, ABHD10:8421.5, SLC26A1:8421.5, SLC26A2:8421.5, N6AMT1:8421.5, SLC35B2:8421.5, UGT1A6:8421.5, UGP2:8421.5, ACSM2A:8421.5, SULT1C4:8421.5, SULT1C2:8421.5, PAPSS2:8421.5, AS3MT:8421.5, UGT1A1:8421.5, GSTT2:8421.5, ACSM5:13059, GLYATL3:13396, MTRR:13658, NNMT:14037, PAPSS1:14284, OPLAH:14499, GGT6:15003	0.093716	0.121821	5
REACTOME_RECYCLING_OF_BILE_ACIDS_AND_SALTS	15	ABCB11:27, ALB:32, SLCO1A2:94, SLCO1B1:117, SLC10A2:183, SLC51A:297, SLC27A5:433, NR1H4:603, SLC10A1:702, SLC51B:1479, NCOA1:8455, NCOA2:8455, ABCC3:8455, BAAT:8455, RXRA:11652, STARD5:14691	-0.23484	0.0128813	52	ABCB11:80, ALB:132, SLCO1A2:179, SLCO1B1:337, SLC10A2:467, SLC51A:524, NR1H4:839, SLC51B:892, SLC10A1:936, SLC27A5:1855, NCOA2:8082.5, RXRA:8082.5, ABCC3:8082.5, BAAT:8082.5, NCOA1:12571, STARD5:14571	0.230474	0.0200066	18	ALB:15, ABCB11:37, SLCO1B1:68, SLC27A5:95, SLC10A2:141, SLCO1A2:184, SLC51A:492, NR1H4:1006, SLC10A1:1083, BAAT:2981, NCOA1:8421.5, NCOA2:8421.5, RXRA:8421.5, SLC51B:8421.5, STARD5:14165, ABCC3:14173	0.213175	0.0831248	1
REACTOME_RESOLUTION_OF_D_LOOP_STRUCTURES	33	WRN:325, BRIP1:378, SLX1B:1230, DNA2:1373, SLX1A:1394, BARD1:1629, BRCA2:2174, RBBP8:2188, RMI1:2223, RAD51D:2414, SEM1:2771, RAD51B:3150, SPIDR:3159, SLX4:3324, RAD51C:3327, PALB2:3708, BRCA1:3967, RAD51AP1:4161, NBN:8455, RAD50:8455, ATM:8455, RMI2:8455, EME1:8455, MUS81:8455, XRCC2:8455, EME2:8455, MRE11:11747, XRCC3:12909, BLM:13004, TOP3A:13778, RTEL1:14726	-0.123109	0.0885559	3	WRN:135, BRIP1:384, DNA2:599, BARD1:640, RAD51AP1:1109, RAD51D:1191, SLX1B:1388, RBBP8:1458, BRCA1:1528, SLX1A:1557, RAD51B:1632, BRCA2:1661, RAD50:2354, EME2:2478, PALB2:2634, SLX4:2798, RMI1:3054, ATM:3090, SEM1:3252, SPIDR:3698, RAD51C:8082.5, MRE11:8082.5, NBN:8082.5, TOP3A:8082.5, BLM:8082.5, RMI2:8082.5, XRCC3:8082.5, EME1:8082.5, MUS81:8082.5, XRCC2:8082.5, RTEL1:14356	0.223086	0.000642837	89	BLM:511, RTEL1:513, EME1:642, TOP3A:651, MUS81:774, EME2:814, MRE11:1455, XRCC3:1909, RAD51B:6649.5, BRCA1:6649.5, RBBP8:6649.5, NBN:6649.5, RAD50:6649.5, BRCA2:6649.5, ATM:6649.5, DNA2:6649.5, BARD1:6649.5, RMI2:6649.5, RAD51D:6649.5, PALB2:6649.5, RAD51AP1:6649.5, SLX4:6649.5, XRCC2:6649.5, SPIDR:11572, SEM1:11867, WRN:11890, RAD51C:11901, SLX1A:12382, SLX1B:12670, RMI1:12999, BRIP1:13661	-0.0676275	0.578943	4
REACTOME_RESOLUTION_OF_D_LOOP_STRUCTURES_THROUGH_SYNTHESIS_DEPENDENT_STRAND_ANNEALING_SDSA	31	WRN:325, BRIP1:378, DNA2:1373, BARD1:1629, BRCA2:2174, RBBP8:2188, RMI1:2223, RAD51D:2414, SEM1:2771, RAD51B:3150, RAD51C:3327, PALB2:3708, BRCA1:3967, RAD51AP1:4161, NBN:8455, RAD50:8455, ATM:8455, RMI2:8455, XRCC2:8455, MRE11:11747, XRCC3:12909, BLM:13004, TOP3A:13778, RTEL1:14726	-0.107842	0.209372	1	WRN:135, BRIP1:384, DNA2:599, BARD1:640, RAD51AP1:1109, RAD51D:1191, RBBP8:1458, BRCA1:1528, RAD51B:1632, BRCA2:1661, RAD50:2354, PALB2:2634, RMI1:3054, ATM:3090, SEM1:3252, RAD51C:8082.5, MRE11:8082.5, NBN:8082.5, TOP3A:8082.5, BLM:8082.5, RMI2:8082.5, XRCC3:8082.5, XRCC2:8082.5, RTEL1:14356	0.217949	0.00524672	50	BLM:511, RTEL1:513, TOP3A:651, MRE11:1455, XRCC3:1909, RAD51B:6649.5, BRCA1:6649.5, RBBP8:6649.5, NBN:6649.5, RAD50:6649.5, BRCA2:6649.5, ATM:6649.5, DNA2:6649.5, BARD1:6649.5, RMI2:6649.5, RAD51D:6649.5, PALB2:6649.5, RAD51AP1:6649.5, XRCC2:6649.5, SEM1:11867, WRN:11890, RAD51C:11901, RMI1:12999, BRIP1:13661	-0.0650576	0.648734	0
REACTOME_RESPIRATORY_ELECTRON_TRANSPORT	42	ECSIT:97, NDUFB8:131, NDUFA9:171, NDUFB4:300, TIMMDC1:454, NDUFA13:535, NDUFS3:576, NDUFB5:578, LRPPRC:723, NDUFAF1:743, NDUFS5:767, NDUFB11:938, TMEM126B:953, NDUFC2:1090, NDUFA11:1233, COQ10B:1486, NDUFB6:1487, ACAD9:1755, COX5B:1764, COX18:1927, NDUFA6:1999, NDUFAF4:2001, TACO1:2173, UQCRC2:2199, NDUFAF2:2232, NDUFAB1:2424, NDUFA5:2433, ETFDH:2897, NDUFB2:2906, NDUFS8:2987, COA1:3194, UQCRC1:3323, NDUFB10:3398, NDUFB9:3431, TMEM186:3433, SDHA:3690, SDHB:3740, NDUFA12:3850, NDUFB3:3964, NDUFA7:4042, SDHC:4239, COX6B1:4423, UQCRFS1:4658, NUBPL:4792, SCO1:4884, COQ10A:4934, NDUFA3:5052, NDUFB7:5198, SDHD:5294, CYC1:8455, NDUFAF7:8455, NDUFS1:8455, NDUFAF5:8455, ETFB:8455, NDUFS7:8455, COX7A2L:8455, NDUFA8:8455, TRAP1:8455, NDUFA10:8455, COX4I1:8455, NDUFA2:8455, COX16:8455, ETFA:8455, NDUFS6:8455, NDUFAF6:8455, NDUFS2:8455, NDUFV3:8455, NDUFS4:8455, COX11:8455, NDUFV1:8455, UQCRH:8455, NDUFAF3:8455, NDUFV2:8455, COX5A:8455, COX20:8455, SCO2:8455, SURF1:11734, COX6A1:11820, COX19:14296	-0.17683	5.37e-06	63	ECSIT:94, NDUFB8:140, NDUFA9:211, TIMMDC1:417, LRPPRC:512, NDUFB4:556, NDUFA13:622, TMEM126B:755, NDUFA6:946, NDUFS3:1036, NDUFAF1:1165, NDUFAF2:1252, ACAD9:1285, COX18:1332, NDUFB5:1354, NDUFC2:1356, NDUFB11:1454, NDUFS5:1473, COA1:1504, NDUFAF4:1539, NDUFB6:1544, NDUFS6:1606, NDUFA11:1911, TMEM186:2289, ETFDH:2449, UQCRC2:2700, NDUFAB1:2807, NDUFB2:2947, COQ10B:3161, TACO1:3384, SCO1:3396, UQCRC1:3457, NDUFV3:3478, COX5B:3660, CYC1:8082.5, NDUFAF7:8082.5, NDUFS1:8082.5, SDHA:8082.5, NDUFB7:8082.5, NDUFAF5:8082.5, ETFB:8082.5, NDUFS8:8082.5, COX6A1:8082.5, NDUFS7:8082.5, COX7A2L:8082.5, SDHB:8082.5, NDUFB3:8082.5, NDUFA8:8082.5, COX6B1:8082.5, TRAP1:8082.5, NDUFA5:8082.5, NDUFA10:8082.5, COX4I1:8082.5, NDUFA2:8082.5, COX16:8082.5, COQ10A:8082.5, ETFA:8082.5, NDUFB10:8082.5, SDHC:8082.5, NDUFB9:8082.5, SURF1:8082.5, NUBPL:8082.5, NDUFAF6:8082.5, NDUFS2:8082.5, NDUFS4:8082.5, COX11:8082.5, NDUFV1:8082.5, UQCRFS1:8082.5, NDUFA3:8082.5, UQCRH:8082.5, NDUFAF3:8082.5, NDUFV2:8082.5, COX5A:8082.5, NDUFA12:8082.5, COX20:8082.5, SDHD:8082.5, NDUFA7:8082.5, SCO2:8082.5, COX19:14070	0.148065	0.000262109	65	NDUFB5:405, NDUFB4:436, NDUFB8:524, NDUFA9:553, ECSIT:558, COX5B:577, NDUFS3:602, NDUFS5:625, COQ10B:722, NDUFAF1:932, NDUFB11:1040, NDUFA13:1043, NDUFA11:1394, NDUFA5:1541, TACO1:1685, NDUFS8:1764, NDUFC2:1895, TIMMDC1:1914, SDHA:2299, NDUFB3:2378, UQCRC2:2716, UQCRFS1:2721, NDUFB10:2853, NDUFA12:2870, LRPPRC:2957, TMEM126B:3066, NDUFB6:3088, NUBPL:3162, NDUFAB1:3195, NDUFA7:3257, COX6B1:3326, CYC1:8421.5, NDUFAF7:8421.5, UQCRC1:8421.5, NDUFS1:8421.5, NDUFB2:8421.5, NDUFB7:8421.5, NDUFAF5:8421.5, ETFB:8421.5, COA1:8421.5, COX6A1:8421.5, NDUFS7:8421.5, COX7A2L:8421.5, SDHB:8421.5, NDUFA8:8421.5, NDUFAF4:8421.5, NDUFA10:8421.5, COX4I1:8421.5, NDUFA2:8421.5, SCO1:8421.5, COX16:8421.5, COQ10A:8421.5, ETFA:8421.5, SDHC:8421.5, NDUFS6:8421.5, NDUFB9:8421.5, SURF1:8421.5, NDUFAF6:8421.5, NDUFS2:8421.5, COX18:8421.5, NDUFAF2:8421.5, NDUFS4:8421.5, COX11:8421.5, NDUFV1:8421.5, NDUFA3:8421.5, ETFDH:8421.5, UQCRH:8421.5, ACAD9:8421.5, NDUFAF3:8421.5, NDUFV2:8421.5, COX5A:8421.5, TMEM186:8421.5, NDUFA6:8421.5, COX20:8421.5, SDHD:8421.5, SCO2:8421.5, TRAP1:13222, NDUFV3:13475, COX19:13912	0.0924264	0.100426	0
REACTOME_SLC_MEDIATED_TRANSMEMBRANE_TRANSPORT	39	SLC5A12:3, SLC14A2:6, SLC6A6:36, SLC26A3:37, SLCO1A2:94, SLCO1B1:117, SLC4A1:140, SLC6A12:145, RHCG:182, RHAG:186, SLC13A2:206, SLC2A7:236, SLC12A3:247, SLC7A9:275, SLC1A1:350, SLC6A19:369, SLC9A4:398, SLC22A7:436, SLC38A4:500, SLC22A16:509, SLC6A20:532, APOD:539, SLC43A1:589, SLC22A4:593, SLC36A1:601, SLC44A5:659, SLC12A1:679, SLC35B3:694, SLC44A4:787, SLC27A6:853, SLC10A6:864, SLC25A26:977, SLC30A2:991, SLC29A2:999, SLC29A3:1013, SLC7A7:1114, SLC7A10:1294, CALM1:1333, SLC16A7:1383, SLC26A9:1513, SLC5A2:1611, SLC2A11:1650, SLC13A1:1751, SLC26A4:1814, SLC22A6:1877, SLC4A7:1938, CP:1944, SLC5A6:1958, SLC2A9:2073, SLC39A7:2143, SLC22A12:2293, SLC26A6:2298, SLC39A14:2306, SLC5A5:2317, SLC4A4:2331, SLC14A1:2395, SLC7A6:2402, SLC26A7:2421, SLC35C1:2502, SLC39A6:2603, SLC44A1:2663, SRI:2709, SLC22A1:2734, SLC29A1:2749, SLC2A14:2784, SLC35D1:2849, SLC6A14:2934, SLC38A1:2935, SLC2A10:2940, SLC26A2:2971, SLC1A6:2978, SLC2A13:3069, SLC17A1:3122, SLC2A2:3160, SLC5A9:3166, SLC28A2:3399, SLC39A8:3417, SLC35D2:3480, SLC44A2:3577, HEPH:3635, SLC25A4:3661, SLC27A4:3699, SLC5A7:3737, SLC36A2:3813, SLC30A5:3824, RUNX1:3860, SLC39A10:3978, SLC6A13:4009, SLC39A3:4145, SLC22A5:4268, SLC30A8:4308, SLC20A1:4319, SLC34A3:4323, SLC22A2:4347, SLCO1C1:4583, SLC15A3:4633, SLC39A2:4668, SLC4A8:4711, SLC38A2:4770, SLC36A4:4816, SLC18A1:5124, SLC25A29:5131, SLC24A5:5170, SLC27A1:5287, SLC33A1:5306, SLC7A8:8455, SLC16A8:8455, SLC7A5:8455, SLC7A11:8455, BSG:8455, SLC8A1:8455, SLC1A3:8455, SLC1A2:8455, SLC6A11:8455, SLC6A1:8455, SLC1A7:8455, SLC6A3:8455, SLC11A1:8455, AVP:8455, SLC44A3:8455, SLC35B2:8455, SLC25A10:8455, SLC2A3:8455, SLCO4C1:8455, SLC2A8:8455, SLC2A12:8455, SLC45A3:8455, SLC2A6:8455, SLC50A1:8455, MFSD4B:8455, SLCO2B1:8455, SLC5A8:8455, SLC22A3:8455, SLC7A2:8455, SLC38A5:8455, SLC6A15:8455, SLC16A10:8455, SLC1A4:8455, SLC3A1:8455, SLC7A1:8455, SLC6A18:8455, SLC43A2:8455, SLC38A3:8455, SLC6A7:8455, CTNS:8455, SLC12A2:8455, SLC9A7:8455, SLC9A3:8455, SLC15A1:8455, SLC8B1:8455, SLC17A6:8455, SLC4A9:8455, SLC12A7:8455, SLC4A3:8455, SLC30A3:8455, SLC9A2:8455, SLC35A3:8455, SLC17A5:8455, SLC12A4:8455, SLC34A1:8455, RHBG:8455, SLC9A5:8455, SLC41A2:8455, SLC31A1:8455, SLC40A1:8455, SLC39A5:8455, SLC24A4:8455, SLC12A6:8455, SLC13A5:8455, SLC39A1:8455, SLC4A10:8455, SLC39A4:8455, LCN9:8455, SLC22A8:8455, SLC34A2:8455, SLC13A3:8455, AHCYL2:8455, SLC5A11:8455, SLC15A2:8455, SLC35A1:8455, SLC29A4:8455, SLC6A5:8455, SLC30A1:8455, EMB:8455, SLCO2A1:8455, LCN15:8455, SLC17A8:8455, SLC47A2:8455, SLC26A11:8455, SLC9A9:8455, SLC25A18:8455, LCN12:8455, SLC4A5:8455, SLC6A9:8455, SLC30A10:8455, SLC28A3:8455, SLC9A8:8455, SLC9A6:8455, SLC5A3:8455, ARL2:8455, RSC1A1:8455, SLC22A18:11604, SLC3A2:11675, SLC24A3:11684, SLC12A5:11764, SLC35A2:11771, SLC26A1:11795, SLC15A4:11800, SLCO3A1:11958, SLC9A1:12055, SLC16A2:12107, FGF21:12401, SLC6A2:12519, SLC22A11:12566, SLC13A4:12719, SLC24A2:12749, SLCO4A1:12818, SLC4A2:12978, SLC2A4:13015, SLC2A1:13452, SLC41A1:13453, SLC16A3:13544, ARL2BP:13588, SLC25A22:13719, SLC8A2:13847, SLC17A7:13989, SLC5A10:14170, SLC32A1:14179, SLC8A3:14276, SLC47A1:14282, SLC22A15:14382, SLC35B4:14389, SLC28A1:14521, SLC18A2:14558	-0.0844986	0.000381779	59	SLC5A12:5, SLC14A2:8, SLC2A7:66, RHAG:110, SLC6A12:124, SLC6A6:137, SLC26A3:154, SLCO1A2:179, SLC4A1:185, SLC6A20:249, SLCO1B1:337, RHCG:341, SLC7A9:370, SLC13A2:406, SLC2A11:438, SLC9A4:455, SLC12A3:505, SLC27A6:537, SLC2A10:548, SLC22A7:554, SLC25A26:558, SLC1A1:579, SLC6A19:662, SLC29A3:852, SLC22A4:926, SLC44A5:1066, SLC30A2:1080, SLC35B3:1151, SLC43A1:1213, CP:1223, SLC36A1:1340, SLC22A12:1507, SLC2A9:1597, SLC7A7:1627, SLC5A9:1645, SLC6A14:1687, SLC26A2:1756, SLC22A16:1766, SLC44A4:1803, SLC38A4:1807, APOD:1816, SLC4A7:1831, SLC12A1:1925, SLC26A9:2028, SLC7A10:2033, SLC5A6:2126, SLC35D2:2142, SLC38A1:2263, SLC26A6:2323, SLC22A5:2361, SLC5A2:2396, SLC26A7:2403, SLC16A7:2502, SLC39A3:2625, SLC39A7:2654, HEPH:2688, SLC36A4:2712, SLC22A2:2750, SLC26A4:2795, SLC10A6:2808, SLC35D1:2816, SLC30A5:2988, RSC1A1:2993, SLC29A2:3022, SLC39A5:3048, SLC30A8:3072, SLC18A1:3076, SLC25A29:3120, SLC6A13:3125, SLC2A14:3134, SLC15A3:3147, SLC28A2:3304, SLC39A2:3426, SLC24A5:3462, SLC6A18:3499, SLC41A2:3570, SLC2A13:3613, SLC4A9:3670, SLC5A5:3675, SRI:8082.5, SLC7A8:8082.5, SLC8A3:8082.5, SLC7A6:8082.5, SLC7A5:8082.5, SLC7A11:8082.5, SLC3A2:8082.5, BSG:8082.5, SLC8A1:8082.5, CALM1:8082.5, SLC1A3:8082.5, SLC1A6:8082.5, SLC1A2:8082.5, SLC5A7:8082.5, SLC6A11:8082.5, SLC38A2:8082.5, SLC6A1:8082.5, SLC1A7:8082.5, SLC22A1:8082.5, SLC6A3:8082.5, SLC11A1:8082.5, RUNX1:8082.5, SLC2A2:8082.5, SLC2A4:8082.5, SLC25A4:8082.5, AVP:8082.5, SLC44A1:8082.5, SLC44A2:8082.5, SLC44A3:8082.5, SLC26A1:8082.5, SLC35B2:8082.5, SLC25A10:8082.5, SLC2A3:8082.5, FGF21:8082.5, SLC2A8:8082.5, SLC2A12:8082.5, SLC45A3:8082.5, SLC2A6:8082.5, SLC50A1:8082.5, MFSD4B:8082.5, SLCO2B1:8082.5, SLC5A8:8082.5, SLC22A3:8082.5, SLC7A2:8082.5, SLC38A5:8082.5, SLC6A15:8082.5, SLC16A10:8082.5, SLC1A4:8082.5, SLC3A1:8082.5, SLC7A1:8082.5, SLC43A2:8082.5, SLC36A2:8082.5, SLC38A3:8082.5, SLC6A7:8082.5, CTNS:8082.5, SLC4A8:8082.5, SLC12A2:8082.5, SLC9A7:8082.5, SLC9A3:8082.5, SLC4A4:8082.5, SLC13A1:8082.5, SLC8B1:8082.5, SLC17A6:8082.5, SLCO4A1:8082.5, SLC35A2:8082.5, SLC39A14:8082.5, SLC22A18:8082.5, SLC29A1:8082.5, SLC12A7:8082.5, SLC4A3:8082.5, SLC30A3:8082.5, SLC9A2:8082.5, SLC35A3:8082.5, SLC17A5:8082.5, SLC17A1:8082.5, SLC27A1:8082.5, SLC34A1:8082.5, RHBG:8082.5, SLC9A5:8082.5, SLC31A1:8082.5, SLC40A1:8082.5, SLC39A8:8082.5, SLCO1C1:8082.5, SLC24A4:8082.5, SLC12A6:8082.5, SLC39A6:8082.5, SLC14A1:8082.5, SLC13A5:8082.5, SLC47A1:8082.5, SLC39A1:8082.5, SLC20A1:8082.5, SLC4A10:8082.5, SLC16A2:8082.5, SLC39A4:8082.5, LCN9:8082.5, SLC22A8:8082.5, SLC28A1:8082.5, SLC34A2:8082.5, SLC13A3:8082.5, AHCYL2:8082.5, SLC5A11:8082.5, SLC15A2:8082.5, SLC35A1:8082.5, SLC29A4:8082.5, SLC6A5:8082.5, SLC27A4:8082.5, SLC22A11:8082.5, SLC33A1:8082.5, SLC30A1:8082.5, EMB:8082.5, SLCO2A1:8082.5, LCN15:8082.5, SLC17A8:8082.5, SLC47A2:8082.5, SLC26A11:8082.5, SLC9A9:8082.5, SLC35C1:8082.5, SLC25A18:8082.5, LCN12:8082.5, SLC6A9:8082.5, SLC30A10:8082.5, SLC39A10:8082.5, SLC28A3:8082.5, SLC9A8:8082.5, SLC22A6:8082.5, SLC34A3:8082.5, SLC9A6:8082.5, ARL2:8082.5, SLC13A4:12564, SLC4A5:12656, SLCO4C1:12751, SLC24A3:12826, SLCO3A1:12877, SLC12A4:12996, SLC16A8:13078, SLC15A1:13250, SLC4A2:13266, SLC15A4:13316, SLC8A2:13425, SLC6A2:13462, SLC25A22:13469, SLC5A3:13554, SLC12A5:13563, ARL2BP:13586, SLC2A1:13591, SLC41A1:13760, SLC24A2:13824, SLC9A1:13881, SLC18A2:13966, SLC17A7:14420, SLC22A15:14435, SLC5A10:14503, SLC16A3:14577, SLC32A1:14646, SLC35B4:14649	0.0706662	0.00524672	22	SLC26A3:12, SLC6A6:13, SLCO1B1:68, SLC38A4:99, SLC5A12:108, SLC14A2:124, SLC22A16:148, SLCO1A2:184, APOD:194, SLC10A6:206, SLC29A2:243, SLC12A1:264, RHCG:265, SLC7A6:281, SLC12A3:298, SLC13A2:323, SLC20A1:350, SLC2A2:351, CALM1:367, SLC13A1:394, SLC4A1:407, SLC4A4:420, SLC44A4:429, SLC22A6:449, SLC6A19:487, SLC1A6:509, SLC36A1:517, SLC1A1:520, SLC43A1:522, SLC35C1:563, SLC25A4:674, SLC22A4:718, SLC6A12:733, SLC44A5:772, SLC7A9:780, SLC44A2:804, SLC35B3:805, SLC39A6:930, SLC22A7:957, SLC39A10:959, SLC16A7:1058, SLC9A4:1110, SLC22A1:1116, SLC14A1:1130, SLC1A4:1133, SLC39A14:1180, RUNX1:1215, SRI:1255, SLC36A2:1265, SLC7A10:1305, SLC7A7:1364, SLC34A3:1420, RHAG:1537, SLC5A3:1553, SLC5A2:1646, SLC26A4:1647, SLC5A5:1721, SLC30A1:1783, SLC30A2:1932, SLC26A9:1956, SLC44A1:2242, SLC17A5:2265, SLC12A6:2292, SLCO4C1:2301, SLC6A1:2325, SLC5A8:2381, SLC29A1:2417, SLC30A3:2532, SLC39A7:2559, SLC39A8:2601, SLC4A3:2643, SLC5A11:2687, SLC38A2:2812, SLC29A3:2867, AVP:3017, SLC22A3:3095, SLC5A6:3142, SLC27A4:3210, SLC13A3:3248, SLC17A1:3264, SLC27A6:3324, SLC33A1:3347, SLC7A8:3371, SLC2A14:3521, SLC1A2:3537, SLC2A13:3625, SLC26A6:3643, SLC4A10:3649, SLC4A7:3664, SLC5A7:3674, SLC38A5:3707, SLC16A8:8421.5, SLC7A5:8421.5, SLC16A3:8421.5, SLC7A11:8421.5, SLC3A2:8421.5, BSG:8421.5, SLC8A1:8421.5, SLC6A13:8421.5, SLC1A3:8421.5, SLC32A1:8421.5, SLC17A7:8421.5, SLC22A2:8421.5, SLC6A11:8421.5, SLC1A7:8421.5, SLC6A3:8421.5, SLC38A1:8421.5, SLC11A1:8421.5, SLC35D1:8421.5, SLC26A1:8421.5, SLC26A2:8421.5, SLC35B2:8421.5, SLC25A10:8421.5, SLC9A1:8421.5, SLC35D2:8421.5, SLC2A1:8421.5, SLC2A3:8421.5, SLC15A4:8421.5, FGF21:8421.5, SLC2A9:8421.5, SLC5A9:8421.5, SLC2A11:8421.5, SLC2A8:8421.5, SLC2A12:8421.5, SLC5A10:8421.5, SLC45A3:8421.5, SLC2A6:8421.5, SLC50A1:8421.5, MFSD4B:8421.5, SLC2A10:8421.5, SLCO2B1:8421.5, SLC22A5:8421.5, SLC30A5:8421.5, SLC30A8:8421.5, SLC7A2:8421.5, SLC6A15:8421.5, SLC16A10:8421.5, SLC3A1:8421.5, SLC7A1:8421.5, SLC6A20:8421.5, SLC6A18:8421.5, SLC43A2:8421.5, SLC36A4:8421.5, SLC38A3:8421.5, SLC25A29:8421.5, SLC6A14:8421.5, CP:8421.5, SLC18A1:8421.5, CTNS:8421.5, SLC4A8:8421.5, SLC12A2:8421.5, SLC9A7:8421.5, SLC9A3:8421.5, SLC15A1:8421.5, SLC8B1:8421.5, HEPH:8421.5, SLC17A6:8421.5, SLC35A2:8421.5, ARL2BP:8421.5, SLC6A2:8421.5, SLC15A3:8421.5, SLC4A9:8421.5, SLC12A7:8421.5, SLC9A2:8421.5, SLC35A3:8421.5, SLC12A4:8421.5, SLC12A5:8421.5, SLC27A1:8421.5, SLC34A1:8421.5, SLC41A1:8421.5, SLC9A5:8421.5, SLC41A2:8421.5, SLC31A1:8421.5, SLC28A2:8421.5, SLC40A1:8421.5, SLCO1C1:8421.5, SLC24A4:8421.5, SLC39A3:8421.5, SLC39A1:8421.5, SLC25A26:8421.5, SLC16A2:8421.5, SLC26A7:8421.5, SLC39A4:8421.5, LCN9:8421.5, SLC22A8:8421.5, SLC24A2:8421.5, SLC34A2:8421.5, AHCYL2:8421.5, SLC15A2:8421.5, SLC35A1:8421.5, SLC29A4:8421.5, SLC13A4:8421.5, SLC4A2:8421.5, SLC39A2:8421.5, SLC6A5:8421.5, SLC22A11:8421.5, EMB:8421.5, SLCO2A1:8421.5, SLCO3A1:8421.5, LCN15:8421.5, SLC17A8:8421.5, SLC47A2:8421.5, SLC26A11:8421.5, SLC9A9:8421.5, SLC25A18:8421.5, LCN12:8421.5, SLC24A3:8421.5, SLC24A5:8421.5, SLC4A5:8421.5, SLC6A9:8421.5, SLC30A10:8421.5, SLC28A3:8421.5, SLC9A8:8421.5, SLC22A12:8421.5, SLC9A6:8421.5, SLC35B4:8421.5, ARL2:8421.5, SLC44A3:13107, SLC13A5:13136, RHBG:13254, SLC25A22:13294, SLC2A7:13350, SLC6A7:13408, SLC22A15:13411, SLC8A2:13648, SLC39A5:14216, RSC1A1:14287, SLC2A4:14583, SLC22A18:14598, SLC18A2:14602, SLCO4A1:14611, SLC8A3:14854, SLC28A1:15011, SLC47A1:15041	0.086397	0.00161203	22
REACTOME_SYNTHESIS_OF_BILE_ACIDS_AND_BILE_SALTS_VIA_7ALPHA_HYDROXYCHOLESTEROL	14	ABCB11:27, ACOX2:284, SLC27A5:433, CYP7A1:435, NR1H4:603, CYP27A1:725, ACOT8:1797, PTGIS:2417, SLC27A2:2557, CYP7B1:2855, AMACR:3384, CYP8B1:4205, HSD17B4:5000, NCOA1:8455, NCOA2:8455, BAAT:8455, HSD3B7:8455, SCP2:8455, AKR1D1:8455, RXRA:11652	-0.212009	0.0122085	89	ACOX2:76, ABCB11:80, NR1H4:839, CYP7A1:970, SLC27A2:980, CYP27A1:1176, PTGIS:1400, SLC27A5:1855, ACOT8:2011, HSD17B4:2312, AMACR:3444, NCOA2:8082.5, RXRA:8082.5, BAAT:8082.5, HSD3B7:8082.5, SCP2:8082.5, AKR1D1:8082.5, CYP7B1:8082.5, CYP8B1:8082.5, NCOA1:12571	0.198617	0.0249458	75	ABCB11:37, SLC27A5:95, CYP7A1:361, CYP7B1:506, CYP27A1:865, NR1H4:1006, AKR1D1:1076, ACOT8:2952, BAAT:2981, NCOA1:8421.5, NCOA2:8421.5, RXRA:8421.5, SLC27A2:8421.5, HSD3B7:8421.5, SCP2:8421.5, PTGIS:8421.5, HSD17B4:8421.5, ACOX2:8421.5, CYP8B1:8421.5, AMACR:8421.5	0.152612	0.205969	0
REACTOME_TRANSPORT_OF_INORGANIC_CATIONS_ANIONS_AND_AMINO_ACIDS_OLIGOPEPTIDES	38	SLC5A12:3, SLC6A6:36, SLC26A3:37, SLC4A1:140, SLC6A12:145, SLC12A3:247, SLC7A9:275, SLC1A1:350, SLC6A19:369, SLC9A4:398, SLC38A4:500, SLC6A20:532, SLC43A1:589, SLC36A1:601, SLC12A1:679, SLC25A26:977, SLC7A7:1114, SLC7A10:1294, CALM1:1333, SLC26A9:1513, SLC26A4:1814, SLC4A7:1938, SLC26A6:2298, SLC5A5:2317, SLC4A4:2331, SLC7A6:2402, SLC26A7:2421, SRI:2709, SLC6A14:2934, SLC38A1:2935, SLC26A2:2971, SLC1A6:2978, SLC17A1:3122, SLC36A2:3813, SLC20A1:4319, SLC34A3:4323, SLC15A3:4633, SLC4A8:4711, SLC38A2:4770, SLC36A4:4816, SLC25A29:5131, SLC24A5:5170, SLC7A8:8455, SLC7A5:8455, SLC7A11:8455, SLC8A1:8455, SLC1A3:8455, SLC1A2:8455, SLC1A7:8455, SLC25A10:8455, SLC5A8:8455, SLC7A2:8455, SLC38A5:8455, SLC6A15:8455, SLC16A10:8455, SLC1A4:8455, SLC3A1:8455, SLC7A1:8455, SLC6A18:8455, SLC43A2:8455, SLC38A3:8455, CTNS:8455, SLC12A2:8455, SLC9A7:8455, SLC9A3:8455, SLC15A1:8455, SLC8B1:8455, SLC17A6:8455, SLC4A9:8455, SLC12A7:8455, SLC4A3:8455, SLC9A2:8455, SLC17A5:8455, SLC12A4:8455, SLC34A1:8455, SLC9A5:8455, SLC24A4:8455, SLC12A6:8455, SLC4A10:8455, SLC34A2:8455, AHCYL2:8455, SLC15A2:8455, SLC17A8:8455, SLC26A11:8455, SLC9A9:8455, SLC25A18:8455, SLC4A5:8455, SLC9A8:8455, SLC9A6:8455, SLC3A2:11675, SLC24A3:11684, SLC12A5:11764, SLC26A1:11795, SLC15A4:11800, SLC9A1:12055, SLC24A2:12749, SLC4A2:12978, SLC25A22:13719, SLC8A2:13847, SLC17A7:13989, SLC32A1:14179, SLC8A3:14276	-0.0800576	0.0391162	16	SLC5A12:5, SLC6A12:124, SLC6A6:137, SLC26A3:154, SLC4A1:185, SLC6A20:249, SLC7A9:370, SLC9A4:455, SLC12A3:505, SLC25A26:558, SLC1A1:579, SLC6A19:662, SLC43A1:1213, SLC36A1:1340, SLC7A7:1627, SLC6A14:1687, SLC26A2:1756, SLC38A4:1807, SLC4A7:1831, SLC12A1:1925, SLC26A9:2028, SLC7A10:2033, SLC38A1:2263, SLC26A6:2323, SLC26A7:2403, SLC36A4:2712, SLC26A4:2795, SLC25A29:3120, SLC15A3:3147, SLC24A5:3462, SLC6A18:3499, SLC4A9:3670, SLC5A5:3675, SRI:8082.5, SLC7A8:8082.5, SLC8A3:8082.5, SLC7A6:8082.5, SLC7A5:8082.5, SLC7A11:8082.5, SLC3A2:8082.5, SLC8A1:8082.5, CALM1:8082.5, SLC1A3:8082.5, SLC1A6:8082.5, SLC1A2:8082.5, SLC38A2:8082.5, SLC1A7:8082.5, SLC26A1:8082.5, SLC25A10:8082.5, SLC5A8:8082.5, SLC7A2:8082.5, SLC38A5:8082.5, SLC6A15:8082.5, SLC16A10:8082.5, SLC1A4:8082.5, SLC3A1:8082.5, SLC7A1:8082.5, SLC43A2:8082.5, SLC36A2:8082.5, SLC38A3:8082.5, CTNS:8082.5, SLC4A8:8082.5, SLC12A2:8082.5, SLC9A7:8082.5, SLC9A3:8082.5, SLC4A4:8082.5, SLC8B1:8082.5, SLC17A6:8082.5, SLC12A7:8082.5, SLC4A3:8082.5, SLC9A2:8082.5, SLC17A5:8082.5, SLC17A1:8082.5, SLC34A1:8082.5, SLC9A5:8082.5, SLC24A4:8082.5, SLC12A6:8082.5, SLC20A1:8082.5, SLC4A10:8082.5, SLC34A2:8082.5, AHCYL2:8082.5, SLC15A2:8082.5, SLC17A8:8082.5, SLC26A11:8082.5, SLC9A9:8082.5, SLC25A18:8082.5, SLC9A8:8082.5, SLC34A3:8082.5, SLC9A6:8082.5, SLC4A5:12656, SLC24A3:12826, SLC12A4:12996, SLC15A1:13250, SLC4A2:13266, SLC15A4:13316, SLC8A2:13425, SLC25A22:13469, SLC12A5:13563, SLC24A2:13824, SLC9A1:13881, SLC17A7:14420, SLC32A1:14646	0.0627767	0.136998	0	SLC26A3:12, SLC6A6:13, SLC38A4:99, SLC5A12:108, SLC12A1:264, SLC7A6:281, SLC12A3:298, SLC20A1:350, CALM1:367, SLC4A1:407, SLC4A4:420, SLC6A19:487, SLC1A6:509, SLC36A1:517, SLC1A1:520, SLC43A1:522, SLC6A12:733, SLC7A9:780, SLC9A4:1110, SLC1A4:1133, SRI:1255, SLC36A2:1265, SLC7A10:1305, SLC7A7:1364, SLC34A3:1420, SLC26A4:1647, SLC5A5:1721, SLC26A9:1956, SLC17A5:2265, SLC12A6:2292, SLC5A8:2381, SLC4A3:2643, SLC38A2:2812, SLC17A1:3264, SLC7A8:3371, SLC1A2:3537, SLC26A6:3643, SLC4A10:3649, SLC4A7:3664, SLC38A5:3707, SLC7A5:8421.5, SLC7A11:8421.5, SLC3A2:8421.5, SLC8A1:8421.5, SLC1A3:8421.5, SLC32A1:8421.5, SLC17A7:8421.5, SLC1A7:8421.5, SLC38A1:8421.5, SLC26A1:8421.5, SLC26A2:8421.5, SLC25A10:8421.5, SLC9A1:8421.5, SLC15A4:8421.5, SLC7A2:8421.5, SLC6A15:8421.5, SLC16A10:8421.5, SLC3A1:8421.5, SLC7A1:8421.5, SLC6A20:8421.5, SLC6A18:8421.5, SLC43A2:8421.5, SLC36A4:8421.5, SLC38A3:8421.5, SLC25A29:8421.5, SLC6A14:8421.5, CTNS:8421.5, SLC4A8:8421.5, SLC12A2:8421.5, SLC9A7:8421.5, SLC9A3:8421.5, SLC15A1:8421.5, SLC8B1:8421.5, SLC17A6:8421.5, SLC15A3:8421.5, SLC4A9:8421.5, SLC12A7:8421.5, SLC9A2:8421.5, SLC12A4:8421.5, SLC12A5:8421.5, SLC34A1:8421.5, SLC9A5:8421.5, SLC24A4:8421.5, SLC25A26:8421.5, SLC26A7:8421.5, SLC24A2:8421.5, SLC34A2:8421.5, AHCYL2:8421.5, SLC15A2:8421.5, SLC4A2:8421.5, SLC17A8:8421.5, SLC26A11:8421.5, SLC9A9:8421.5, SLC25A18:8421.5, SLC24A3:8421.5, SLC24A5:8421.5, SLC4A5:8421.5, SLC9A8:8421.5, SLC9A6:8421.5, SLC25A22:13294, SLC8A2:13648, SLC8A3:14854	0.10469	0.0221392	58
REACTOME_TRNA_MODIFICATION_IN_THE_NUCLEUS_AND_CYTOSOL	45	TRMT10A:158, FTSJ1:261, TRMT1:630, LCMT2:685, THADA:1121, THG1L:1466, TRMT5:1549, PUS3:2029, TYW1:2075, TRMT9B:2175, QTRT2:2701, TPRKB:2790, TYW3:2848, QTRT1:3077, TRMT11:3286, ADAT1:3330, TRMT6:3449, DUS2:3632, NSUN6:4121, OSGEP:4852, PUS7:5007, TYW5:5061, TRIT1:5251, TRMT112:8455, NSUN2:8455, METTL1:8455, TRDMT1:8455, TRMT13:8455, ALKBH8:8455, TRMT44:8455, WDR4:8455, TRMT61A:8455, URM1:8455, CTU2:8455, TRMT12:8455, ADAT2:8455, ADAT3:8455, CDKAL1:14208, PUS1:14681	-0.146351	0.0165984	77	TRMT10A:157, TRMT1:218, FTSJ1:244, THADA:429, LCMT2:550, TYW1:647, TRMT5:717, TRMT9B:799, THG1L:1133, PUS3:1149, ADAT1:1168, NSUN6:1867, TYW5:2286, ALKBH8:2516, DUS2:3403, TYW3:3473, TRMT112:8082.5, NSUN2:8082.5, METTL1:8082.5, TRIT1:8082.5, TRMT11:8082.5, TRMT6:8082.5, PUS7:8082.5, OSGEP:8082.5, TRDMT1:8082.5, TRMT13:8082.5, TPRKB:8082.5, QTRT2:8082.5, TRMT44:8082.5, WDR4:8082.5, TRMT61A:8082.5, URM1:8082.5, CTU2:8082.5, TRMT12:8082.5, ADAT2:8082.5, QTRT1:8082.5, ADAT3:8082.5, CDKAL1:13201, PUS1:14568	0.134562	0.0364429	84	TRMT10A:712, QTRT2:1338, FTSJ1:1361, TRMT6:1661, TPRKB:1786, LCMT2:2487, TRMT112:2651, ADAT2:2670, QTRT1:2825, TYW3:3103, TRMT11:3615, ADAT3:3672, NSUN2:8421.5, METTL1:8421.5, TRIT1:8421.5, ADAT1:8421.5, PUS7:8421.5, OSGEP:8421.5, TRMT1:8421.5, TRDMT1:8421.5, PUS3:8421.5, THG1L:8421.5, THADA:8421.5, TRMT13:8421.5, TRMT5:8421.5, TRMT44:8421.5, WDR4:8421.5, TYW5:8421.5, TRMT61A:8421.5, URM1:8421.5, DUS2:8421.5, CTU2:8421.5, TYW1:8421.5, NSUN6:8421.5, TRMT9B:8421.5, PUS1:14142, TRMT12:14501, ALKBH8:14502, CDKAL1:14557	0.0160155	0.902831	0
REACTOME_UPTAKE_OF_DIETARY_COBALAMINS_INTO_ENTEROCYTES	30	CUBN:38, PRSS3:161, AMN:703, ABCD4:1804, TCN1:2704, CBLIF:2755, LMBRD1:8455	-0.341768	0.0176494	100	CUBN:53, PRSS3:74, AMN:849, ABCD4:944, TCN1:1075, CBLIF:1138, LMBRD1:8082.5	0.385854	0.00817461	100	CUBN:154, AMN:1318, PRSS3:1982, TCN1:8421.5, ABCD4:8421.5, CBLIF:8421.5, LMBRD1:8421.5	0.14013	0.586963	0
REACTOME_VITAMIN_D_CALCIFEROL_METABOLISM	48	CUBN:38, CYP2R1:122, CYP24A1:613, VDR:1063, CYP27B1:1684, PIAS4:2573, LGMN:3709, GC:3805, LDLRAP1:8455, UBE2I:14848	-0.254527	0.0391162	92	CYP2R1:30, CUBN:53, VDR:830, CYP24A1:898, CYP27B1:1655, GC:2262, PIAS4:2592, LGMN:8082.5, LDLRAP1:8082.5, UBE2I:13783	0.249635	0.0514075	82	CUBN:154, CYP24A1:862, CYP2R1:2352, LGMN:2411, VDR:3180, CYP27B1:3394, PIAS4:8421.5, LDLRAP1:8421.5, GC:8421.5, UBE2I:14959	0.143068	0.458714	0

### Sheet: Supplementary Table 7 -- HP Cat
Table S7: Each significant and robust K-R category with corresponding numeric label in Figure S2. Includes: Pathway name, Figure S2 label, ranked driving gene list (_gene.vals), Mann Whitney U AUC (_stat), Benjamini-Hochberg adjusted P-value (_padj), and number of alternates in which the category is significant (_PadjNumSignificant). Includes this information for the combined carnivore-herbivore analysis (CH_, negative stat indicates faster evolution in herbivores), invertivore-vertivore analysis (HI_, positive stat indicates faster evolution in herbivores), and vertivore-herbivore analysis (HV_, positive stat indicates faster evolution in herbivores).
Pathway	CH_gene.vals	CH_stat	CH_padj	CH_PadjNumSignificant	HI_gene.vals	HI_stat	HI_padj	HI_PadjNumSignificant	HV_gene.vals	HV_stat	HV_padj	HV_PadjNumSignificant
REACTOME_CYTOKINE_SIGNALING_IN_IMMUNE_SYSTEM	CAMK2B:2, IL16:78, ISG20:81, RBX1:163, PTK2B:168, UBA52:178, TRIM29:203, RPS27A:206, MID1:213, UBE2D1:217, SNAP25:220, NLRX1:256, RPS6KA2:260, MMP2:276, TRIM26:306, LAMA5:308, UBE2M:318, TIMP1:395, H3C13:398, CDC42:406, UBE2D3:487, P4HB:497, BIRC3:537, PTPRZ1:549, TRAF2:572, ELOC:604, GAB3:615, ADAM17:625, CLCF1:651, NOD1:666, TALDO1:678, RORC:727, UBA3:749, PSMF1:752, IKBKG:754, IL36RN:755, EDA:822, SKP1:824, H3C4:829, VIM:833, PPP2CA:933, PSMA1:966, RAE1:979, TNIP2:981, TRIM17:983, TOLLIP:986, STAT4:987, TRIM45:992, CAMK2D:1028, MMP9:1086, TRIM14:1096, TRAF3:1107, PSMD12:1108, MSN:1131, PPIA:1208, MAPKAPK3:1241, PPP2R1B:1245, IL34:1296, CCND1:1327, TAB3:1348, H3C11:1382, RSAD2:1391, PML:1392, CSF1:1414, HSP90AA1:1432, PPP2R5D:1457, NUP50:1509, ANXA1:1519, CCR5:1523, IL21R:1526, TRIM46:1540, TEC:1586, SQSTM1:1588, IL18:1602, CBL:1608, AKT1:1638, NUP155:1718, IFIT2:1725, BCL2L1:1729, PIK3CG:1738, IL15:1740, IL17RA:1828, CD40:1850, TNFRSF6B:1879, JUN:1926, SHC1:1930, NUP88:1949, MYC:1976, MAPK7:1980, TNFRSF4:1986, NFKBIA:1990, CNTFR:2002, IRS1:2022, CCR2:2034, PSMA8:2122, SOCS6:2135, PTPN6:2139, NUP35:2140, S100B:2155, MEF2A:2167, IFI35:2175, PSMB11:2184, NUP43:2195, H3C1:2208, NUP93:2210, SOCS1:2246, H3C10:2269, AGER:2281, LCP1:2298, FLNA:2323, IL36G:2364, MMP3:2371, SMAD7:2376, TNFRSF11B:2395, IL1B:2452, H3C8:2472, TRIM62:2474, ELK1:2481, MAP2K7:2492, NUP37:2514, CCR1:2516, CSF2:2562, TNFSF12:2583, SDC1:2610, VRK3:2625, MAP2K6:2668, PSMD3:2675, IL20:2676, LCK:2707, SOD1:2709, RELA:2721, THOC5:2761, STAT5B:2788, PIK3CA:2832, IL13RA1:2873, IL1RAPL1:2894, GSDMD:2917, STX4:2954, RAP1B:2982, TAB1:3050, PIM1:3146, DUSP6:3174, PSMB10:3177, RAG1:3200, NOD2:3272, GAB2:3449, BLNK:3470, JAK2:6618, TYK2:6618, STAT1:6618, IL6ST:6618, IL6R:6618, JAK1:6618, PTPN11:6618, SOCS3:6618, PSMB1:6618, PSMB5:6618, PSMD10:6618, MAPK3:6618, AKT2:6618, BIRC2:6618, LMNB1:6618, FASLG:6618, PSMB2:6618, PSME3:6618, PSMB7:6618, TP53:6618, PSMB6:6618, PSMD4:6618, PSMB4:6618, PSMD6:6618, UBB:6618, BCL2:6618, PSMD1:6618, PAK2:6618, PSMD13:6618, PSMB8:6618, PSMB9:6618, HGF:6618, PRKACA:6618, CSK:6618, TGFB1:6618, GATA3:6618, FN1:6618, SOS1:6618, CAPZA1:6618, PLCG1:6618, F13A1:6618, CD36:6618, APP:6618, ITGB2:6618, COL1A2:6618, SH2B1:6618, ANXA2:6618, SRC:6618, SERPINB2:6618, PLCG2:6618, TRIM25:6618, ISG15:6618, CAMK2A:6618, OPRM1:6618, KPNA2:6618, STX1A:6618, RPS6KA1:6618, FLT3:6618, FGF2:6618, DUSP4:6618, NFKB1:6618, MAP3K7:6618, BTRC:6618, CHUK:6618, NUP160:6618, NUP133:6618, SEH1L:6618, AAAS:6618, EIF4G1:6618, NUP153:6618, IRF3:6618, NUP214:6618, NUP210:6618, OASL:6618, RNASEL:6618, NUP42:6618, PPM1B:6618, HERC5:6618, NUP54:6618, NUP58:6618, EIF4E:6618, NUP205:6618, SEC13:6618, MX1:6618, USP41:6618, EIF4E3:6618, UBE2N:6618, MX2:6618, USP18:6618, IFIT1:6618, KPNA5:6618, PRLR:6618, STAT5A:6618, GH2:6618, GH1:6618, FOXO3:6618, PTPN18:6618, FCGR1A:6618, CISH:6618, SMARCA4:6618, IL2RG:6618, IL7R:6618, RAG2:6618, BRWD1:6618, RPLP0:6618, RPS6KA5:6618, GRB10:6618, CDKN1A:6618, ABL2:6618, NCAM1:6618, FOXO1:6618, PIK3CD:6618, PITPNA:6618, MAPK11:6618, MAP3K14:6618, TNFRSF12A:6618, CD4:6618, ALOX5:6618, IFNGR1:6618, PIAS1:6618, MAP2K3:6618, TNFRSF17:6618, MAPK9:6618, IL17RB:6618, CNN2:6618, IP6K2:6618, ALPK1:6618, FSCN1:6618, PTPN23:6618, TXLNA:6618, PTPN4:6618, BIRC5:6618, IL5RA:6618, IL11:6618, HMOX1:6618, GRAP2:6618, CSF2RB:6618, SLA2:6618, HCK:6618, USP14:6618, CD40LG:6618, TNFSF13B:6618, CCL22:6618, TRIM35:6618, RIPK2:6618, FCER2:6618, RAPGEF1:6618, DUSP3:6618, IL2:6618, TRIM3:6618, AIP:6618, PTPN5:6618, IL23A:6618, CDKN1B:6618, IL26:6618, IL17A:6618, TRIM38:6618, IL5:6618, CCL20:6618, IL18R1:6618, ATF2:6618, OPRD1:6618, RHOU:6618, TNFSF4:6618, IRF6:6618, TNFSF18:6618, TCP1:6618, EGR1:6618, TNFRSF8:6618, ATF1:6618, VAMP7:6618, IL17C:6618, TNFSF14:6618, CANX:6618, LIF:6618, IRF5:6618, TRIM21:6618, XAF1:6618, IL2RA:6618, IL15RA:6618, EDAR:6618, IL10:6618, IL1RN:6618, IL1F10:6618, TRIM10:6618, IL18BP:6618, CASP1:6618, IL21:6618, CD27:6618, IRF8:6618, TNFRSF11A:6618, MCL1:6618, ARF1:6618, PTPN7:6618, OSMR:6618, IL9:6618, PTPRJ:6618, CTF1:6618, PDCD4:6618, PTPN14:6618, BATF:6618, IFNAR2:6618, IFNGR2:6618, LRRC14:6618, ALOX15:6618, TNFSF13:6618, MAPKAPK2:6618, S100A12:6618, IL22RA2:6618, IL25:6618, HSP90B1:6618, STAT6:6618, STX3:6618, HLA-DPA1:6618, IL13:6618, CXCL10:6618, PTAFR:6618, PTPN9:6618, BOLA2B:6618, FOS:6618, S1PR1:6618, SOCS5:6618, TRIM8:6618, JUNB:6618, PELI3:6618, TRAF6:6618, TNFSF15:6618, IRAK1:6618, IFNLR1:6618, IRF7:6618, EDARADD:6618, TNFRSF18:6618, IL27:6618, NKIRAS1:6618, MAP3K3:6618, LTB:6618, TNFRSF25:6618, IL10RB:6618, UBE2V1:6618, CCL5:6618, SOD2:6618, LTBR:9798, UBE2L6:9842, N4BP1:9843, IRAK2:9871, PSMD9:9923, TIFA:9950, PSME4:10044, CRKL:10065, GHR:10100, HIF1A:10124, B2M:10141, TNFRSF9:10143, SYK:10149, LYN:10165, NUP85:10173, UBE2D2:10226, SAMHD1:10229, EBI3:10230, IL2RB:10235, TNFRSF1B:10239, SOCS2:10245, MIF:10246, MAPK10:10260, CD80:10282, OAS3:10286, PIK3R3:10290, CSF1R:10370, IFIT3:10381, IL9R:10402, MTAP:10434, IL22RA1:10469, NUP62:10503, BCL6:10525, IL7:10556, PSMD2:10564, IRAK3:10662, IFNG:10685, IRF2:10743, IL19:10767, CASP8:10809, TAB2:10810, PIK3R1:10816, CD70:10886, PSMD8:10905, UBA7:10906, STXBP2:10954, NUP188:10975, MAP3K8:10990, IRF4:11053, TNFSF11:11054, IL20RB:11075, HLA-DRA:11084, IL1A:11092, VEGFA:11142, IL4:11167, NUP107:11224, VAV1:11247, IL20RA:11264, EDA2R:11296, CSF3:11298, IRAK4:11455, PTPN12:11469, IL36B:11472, H3C2:11530, TNFSF8:11544, IFIT5:11612, BCL2L11:11621, IL17F:11714, LIFR:11715, TBK1:11782, CD44:11790, TPR:11809, IL1R1:11829, POU2F1:11844, IL1RAP:11848, IL12A:11865, NDC1:11893, NLRC5:11904, ITGAM:11916, IL12RB1:11920, IL10RA:11937, CASP3:11983, IL18RAP:12005, IRF9:12014, NFKBIB:12113, PELI2:12148, NFKB2:12189, LBP:12228, PSMD5:12242, INPP5D:12251, PDE12:12278, SEM1:12302, PTPN1:12313, CXCL8:12326, RELB:12338, CSF3R:12355, IKBIP:12357, IL12B:12386, IFI30:12436, IRF1:12466, SH2B3:12537, IL33:12626, IL4R:12651, IL3RA:12675, TSLP:12677, MYD88:12762, IL17RC:12770, YES1:12804, HNRNPDL:12826, CD86:12831, MAOA:12881, SOS2:12895, TRIM2:12902, CNTF:12920, NOS2:12951, IL13RA2:13024, IL1RL1:13047, PIK3R2:13060, TNFRSF13B:13118, EIF4G3:13119, NDN:13167, CIITA:13190, FLNB:13203, PTGS2:13228, CFL1:13263, TRIM68:13278, PTPN20:13315, INPPL1:13316, IL36A:13327, EIF2AK2:13348, PIK3CB:13349, TNF:13387, SIGIRR:13403, SLA:13429, KPNA7:13434, HAVCR2:13449, ITGB1:13519, IL11RA:13542, PSME1:13613, PSME2:13722, CA1:13800, IL24:13819, PRKCD:13826, ICAM1:13859, IL1RL2:13890, IL31RA:13969, IL22:14024, NEDD4:14031, JAK3:14037, IL6:14039, CRLF1:14040, ZEB1:14095, STAT2:14161, NUP98:14192, IL12RB2:14195, ITGAX:14217, OAS2:14315, LTA:14324, PTPN2:14366, VCAM1:14519, IFNAR1:14527, IL27RA:14636, RORA:14706, PTPN13:14716, IKBKB:14733, IL17RE:14851, IL1R2:14931, GSTO1:14957, IL23R:14975	0.0378312	0.0240562	50	CAMK2B:6, PTK2B:34, MMP2:91, RPS6KA2:97, TRAF2:114, MID1:141, UBA3:193, TRIM29:200, ISG20:208, IL16:228, TRIM26:236, CAMK2D:240, UBA52:352, EDA:452, MSN:458, CLCF1:499, IL36RN:502, TAB3:506, TNIP2:515, TOLLIP:570, MAPKAPK3:575, MYC:580, H3C13:591, PSMF1:604, THOC5:667, NLRX1:693, IL34:695, VIM:707, TNFRSF4:724, PSMA1:751, IL18:765, NFKBIA:818, PPP2CA:829, RAE1:830, P4HB:840, RPS27A:845, NUP37:875, TIMP1:876, CD40:920, CCND1:935, RSAD2:962, ADAM17:972, IL13RA1:985, PPP2R5D:997, RBX1:1019, NUP155:1037, UBE2M:1045, PSMD12:1046, ANXA1:1055, FN1:1063, TALDO1:1095, MEF2A:1120, STAT4:1124, UBE2D1:1242, SNAP25:1281, JUN:1289, LAMA5:1305, TRIM14:1322, ELK1:1336, TEC:1362, LMNB1:1363, IL36G:1371, IL17RA:1382, NOD1:1402, LCP1:1411, CCR5:1423, SOD1:1455, STX4:1465, RELA:1466, BCL2L1:1495, NUP93:1540, NUP35:1543, NUP43:1565, TRIM45:1623, TRAF3:1628, CSF1:1633, COL1A2:1642, TRIM62:1648, PPIA:1653, CCL20:1661, TGFB1:1738, TRIM38:1744, IKBKG:1768, FLT3:1790, NUP205:1814, TNFRSF6B:1815, MMP9:1831, PTPN6:1889, H3C1:1904, CDC42:1914, IL6ST:1967, TRIM46:1978, PIK3CA:1981, MAP2K6:1982, CSF2:1989, HSP90AA1:2001, PPP2R1B:2049, H3C4:2077, IL20:2087, SOCS6:2100, IL1RAPL1:2102, GAB3:2128, MAPK7:2142, IL15:2148, LIF:2161, TRIM17:2196, NUP133:2200, CD4:2238, VRK3:2298, RORC:2330, SQSTM1:2333, H3C11:2373, CNTFR:2393, AKT1:2407, PTPRZ1:2416, UBE2D3:2435, IL1B:2437, GH1:2440, TRIM35:2462, SDC1:2467, TNFSF14:2478, FOXO1:2480, TNFSF12:2495, MAP2K7:2522, HSP90B1:2531, JAK2:6988.5, TYK2:6988.5, CBL:6988.5, STAT1:6988.5, IL6R:6988.5, JAK1:6988.5, PTPN11:6988.5, SOCS3:6988.5, PSMB1:6988.5, CASP8:6988.5, PSME4:6988.5, PSMD8:6988.5, PSMB5:6988.5, PSMD10:6988.5, MAPK3:6988.5, GSDMD:6988.5, AKT2:6988.5, PSMD3:6988.5, BIRC2:6988.5, PSMD9:6988.5, FASLG:6988.5, PSMB2:6988.5, PSME3:6988.5, PSMB7:6988.5, TP53:6988.5, PSMB6:6988.5, BCL2L11:6988.5, PSMA8:6988.5, PSMD4:6988.5, PSMB4:6988.5, PSMD6:6988.5, CASP3:6988.5, UBB:6988.5, BCL2:6988.5, PSMD1:6988.5, PSMD2:6988.5, PAK2:6988.5, PSMD13:6988.5, PSMB8:6988.5, PSMB10:6988.5, PSMB11:6988.5, PSMB9:6988.5, HGF:6988.5, CD44:6988.5, PRKACA:6988.5, CSK:6988.5, PIK3CG:6988.5, GATA3:6988.5, VEGFA:6988.5, SOS1:6988.5, CAPZA1:6988.5, PIK3R3:6988.5, PLCG1:6988.5, F13A1:6988.5, RAP1B:6988.5, CD36:6988.5, ITGAX:6988.5, VAV1:6988.5, APP:6988.5, ITGB2:6988.5, SHC1:6988.5, SYK:6988.5, IRF2:6988.5, INPP5D:6988.5, YES1:6988.5, SH2B1:6988.5, ANXA2:6988.5, LCK:6988.5, FLNA:6988.5, SRC:6988.5, SERPINB2:6988.5, PLCG2:6988.5, MIF:6988.5, LYN:6988.5, H3C8:6988.5, H3C10:6988.5, H3C2:6988.5, TRIM25:6988.5, UBE2L6:6988.5, UBA7:6988.5, ISG15:6988.5, CAMK2A:6988.5, OPRM1:6988.5, KPNA2:6988.5, STX1A:6988.5, RPS6KA1:6988.5, IL1RAP:6988.5, ELOC:6988.5, GAB2:6988.5, FGF2:6988.5, IRS1:6988.5, DUSP4:6988.5, DUSP6:6988.5, NFKB1:6988.5, SKP1:6988.5, MAP3K7:6988.5, BTRC:6988.5, CHUK:6988.5, NUP160:6988.5, SEH1L:6988.5, NUP50:6988.5, AAAS:6988.5, NUP188:6988.5, NUP88:6988.5, NUP107:6988.5, EIF4G1:6988.5, NUP153:6988.5, NUP85:6988.5, IRF3:6988.5, NUP214:6988.5, NUP210:6988.5, OASL:6988.5, RNASEL:6988.5, NUP42:6988.5, PPM1B:6988.5, HERC5:6988.5, NUP54:6988.5, NUP58:6988.5, EIF4E:6988.5, SEC13:6988.5, MX1:6988.5, USP41:6988.5, EIF4E3:6988.5, UBE2N:6988.5, MX2:6988.5, USP18:6988.5, IFIT1:6988.5, KPNA5:6988.5, NUP62:6988.5, GHR:6988.5, PRLR:6988.5, STAT5A:6988.5, GH2:6988.5, STAT5B:6988.5, FOXO3:6988.5, PTPN18:6988.5, HIF1A:6988.5, UBE2D2:6988.5, TAB2:6988.5, S100B:6988.5, FCGR1A:6988.5, B2M:6988.5, IL7:6988.5, CISH:6988.5, SMARCA4:6988.5, TSLP:6988.5, IL2RG:6988.5, RAG1:6988.5, IL7R:6988.5, RAG2:6988.5, SOCS1:6988.5, BRWD1:6988.5, RPLP0:6988.5, RPS6KA5:6988.5, GRB10:6988.5, CDKN1A:6988.5, PML:6988.5, ABL2:6988.5, NCAM1:6988.5, PIK3CD:6988.5, PITPNA:6988.5, MAPK11:6988.5, TNF:6988.5, MAP3K14:6988.5, TNFRSF12A:6988.5, ALOX5:6988.5, BIRC3:6988.5, IFNGR1:6988.5, TNFRSF1B:6988.5, PIAS1:6988.5, MAP2K3:6988.5, TNFRSF17:6988.5, TNFRSF9:6988.5, MAPK9:6988.5, IL17RB:6988.5, CNN2:6988.5, IFI35:6988.5, IP6K2:6988.5, ALPK1:6988.5, PTGS2:6988.5, FSCN1:6988.5, PTPN23:6988.5, TXLNA:6988.5, PTPN4:6988.5, BIRC5:6988.5, IL5RA:6988.5, BLNK:6988.5, IL11:6988.5, IL12RB1:6988.5, CRKL:6988.5, HMOX1:6988.5, TAB1:6988.5, GRAP2:6988.5, CSF2RB:6988.5, IL2RB:6988.5, HCK:6988.5, SAMHD1:6988.5, USP14:6988.5, SMAD7:6988.5, CD40LG:6988.5, TNFSF13B:6988.5, N4BP1:6988.5, CCL22:6988.5, IL21R:6988.5, RELB:6988.5, FCER2:6988.5, EBI3:6988.5, TNFSF8:6988.5, RAPGEF1:6988.5, CSF3:6988.5, DUSP3:6988.5, IL2:6988.5, TRIM3:6988.5, AIP:6988.5, PTPN5:6988.5, CDKN1B:6988.5, LTBR:6988.5, IL26:6988.5, IFNG:6988.5, IL17A:6988.5, IL17F:6988.5, IL12B:6988.5, IL4:6988.5, IL5:6988.5, LIFR:6988.5, BCL6:6988.5, CD86:6988.5, IL1A:6988.5, IL1R1:6988.5, IL1RL1:6988.5, IL18R1:6988.5, IL18RAP:6988.5, ATF2:6988.5, OPRD1:6988.5, RHOU:6988.5, TNFSF4:6988.5, IRF6:6988.5, IFIT2:6988.5, TNFSF18:6988.5, TCP1:6988.5, TNFSF11:6988.5, EGR1:6988.5, TNFRSF8:6988.5, CD80:6988.5, CCR2:6988.5, ATF1:6988.5, VAMP7:6988.5, IL17C:6988.5, CANX:6988.5, IRF5:6988.5, TRIM21:6988.5, XAF1:6988.5, IL2RA:6988.5, EDAR:6988.5, IL10:6988.5, IL1RN:6988.5, IL36B:6988.5, IL1F10:6988.5, IL33:6988.5, PIM1:6988.5, IRF4:6988.5, TRIM10:6988.5, IL18BP:6988.5, CASP1:6988.5, IL21:6988.5, CD27:6988.5, IRF8:6988.5, TNFRSF11A:6988.5, IL19:6988.5, IL22RA1:6988.5, MCL1:6988.5, ARF1:6988.5, PTPN7:6988.5, TIFA:6988.5, OSMR:6988.5, IL9:6988.5, PTPRJ:6988.5, MMP3:6988.5, CTF1:6988.5, PDCD4:6988.5, PTPN14:6988.5, IFIT5:6988.5, SLA:6988.5, BATF:6988.5, IFNAR2:6988.5, IFNGR2:6988.5, LRRC14:6988.5, ALOX15:6988.5, TNFSF13:6988.5, MAPKAPK2:6988.5, S100A12:6988.5, CCR1:6988.5, IL22RA2:6988.5, TNFRSF11B:6988.5, IL25:6988.5, STAT6:6988.5, STX3:6988.5, NOD2:6988.5, TRIM68:6988.5, HLA-DPA1:6988.5, IL12A:6988.5, IL13:6988.5, CXCL10:6988.5, PTAFR:6988.5, PTPN9:6988.5, CXCL8:6988.5, BOLA2B:6988.5, FOS:6988.5, S1PR1:6988.5, SOCS5:6988.5, TRIM8:6988.5, JUNB:6988.5, PELI3:6988.5, IL20RB:6988.5, TRAF6:6988.5, TNFSF15:6988.5, CSF1R:6988.5, TBK1:6988.5, IRAK1:6988.5, IL3RA:6988.5, IFNLR1:6988.5, IRF7:6988.5, EDARADD:6988.5, TNFRSF18:6988.5, IL27:6988.5, NKIRAS1:6988.5, MAP3K3:6988.5, PTPN20:6988.5, HLA-DRA:6988.5, AGER:6988.5, LTB:6988.5, IRF9:6988.5, TNFRSF25:6988.5, TNFRSF13B:6988.5, IL10RB:6988.5, UBE2V1:6988.5, CCL5:6988.5, SOD2:6988.5, MTAP:11395, ITGAM:11404, SOCS2:11467, MAPK10:11468, IL15RA:11470, PTPN1:11472, ICAM1:11487, TPR:11504, PSME2:11507, CD70:11524, POU2F1:11564, MAP3K8:11581, PIK3R1:11588, IL31RA:11604, NDC1:11612, IRF1:11647, NFKB2:11659, IL4R:11674, RIPK2:11682, EIF2AK2:11722, NLRC5:11723, PTPN12:11761, SEM1:11819, IL20RA:11858, NDN:11875, MAOA:11883, NOS2:11966, TRIM2:11988, IL23A:12019, IL36A:12030, PRKCD:12052, HAVCR2:12065, NFKBIB:12069, STXBP2:12107, KPNA7:12166, IL1RL2:12190, LBP:12192, SH2B3:12221, IRAK3:12277, PSME1:12328, PELI2:12329, PDE12:12436, CNTF:12482, IL13RA2:12516, IFI30:12540, CA1:12572, OAS2:12646, HNRNPDL:12671, STAT2:12684, PSMD5:12689, MYD88:12701, EIF4G3:12715, IL9R:12726, IKBIP:12771, CFL1:12789, SLA2:12822, PIK3R2:12859, IL17RC:12873, EDA2R:12877, LTA:12920, PIK3CB:13147, VCAM1:13193, IRAK4:13198, IL11RA:13201, IFNAR1:13260, IRAK2:13322, IL22:13390, CIITA:13404, IL10RA:13405, IL12RB2:13471, OAS3:13486, CSF3R:13545, IL6:13552, ITGB1:13576, FLNB:13665, SOS2:13748, PTPN2:13972, NUP98:13977, IFIT3:13982, SIGIRR:14099, INPPL1:14150, ZEB1:14408, IL27RA:14416, IL1R2:14495, IL24:14533, CRLF1:14551, RORA:14585, NEDD4:14603, JAK3:14628, PTPN13:14719, IKBKB:14725, GSTO1:14877, IL23R:14881, IL17RE:14959	-0.0518117	0.00132361	98	IL1R2:23, ITGAX:85, IL33:98, VCAM1:172, TSLP:179, IL23R:189, IFNAR1:192, LTA:193, SLA:200, TNF:207, RELB:209, OAS2:224, IL31RA:247, GSTO1:254, CD86:303, TRIM68:320, ICAM1:322, PSME2:331, STAT2:369, PRKCD:438, LIFR:454, PTGS2:458, IL17F:491, IL1RL2:501, YES1:525, CRKL:554, PTPN20:595, IL1RL1:631, TNFRSF13B:684, TBK1:723, IL27RA:725, CXCL8:752, IFNG:758, IL12RB2:794, IRF2:798, RORA:834, IL3RA:855, IL18RAP:911, PSME1:936, PTPN2:937, NUP133:950, JUNB:962, EIF2AK2:966, CASP3:1005, SAMHD1:1146, IL22:1149, IL1RAP:1207, KPNA7:1208, BCL2L11:1217, TNFSF8:1295, IKBKB:1320, HAVCR2:1322, CD80:1327, LTBR:1340, PTPN13:1349, CASP1:1358, CA1:1378, OSMR:1386, IL6:1416, TNFSF4:1427, IL1A:1453, NDN:1483, NUP98:1526, NUP85:1630, IL1R1:1641, VEGFA:1659, IL4:1662, IFIT1:1707, LIF:1716, IL12B:1744, IL36A:1749, NUP205:1795, MAOA:1830, IRF9:1832, IL22RA1:1859, IL7:1882, NOS2:1908, IL12RB1:1981, TGFB1:2002, TRIM2:2003, PSMD2:2022, SYK:2023, RNASEL:2028, IL17RE:2064, THOC5:2070, FLT3:2093, PSME4:2104, UBA7:2124, NUP42:2134, N4BP1:2169, LYN:2205, IL4R:2217, GH2:2226, CD44:2257, IL6ST:2283, IL11RA:2331, H3C2:2335, NUP107:2366, IL12A:2408, CFL1:2428, TNFRSF9:2465, NUP62:2474, IRF1:2482, LTB:2497, IFIT5:2501, IL13RA2:2513, SEH1L:2541, TNFRSF18:2543, EIF4G3:2582, CSF1R:2586, IRF4:2595, PTPN1:2622, TRIM8:2633, CASP8:2634, INPP5D:2650, IL18R1:2656, PSMD8:2663, ATF1:2686, CNTF:2727, IL11:2804, FN1:2845, IP6K2:2866, PIK3CB:2972, IL36B:3001, UBE2N:3022, LMNB1:3065, IL1RN:3115, CD36:3132, UBE2D2:3136, PIK3R2:3187, EIF4G1:3194, SEM1:3204, KPNA2:3205, NFKB2:3312, CCL20:3345, GH1:3352, PSMD10:3356, RHOU:3365, NUP160:3388, SH2B3:3396, TNFSF11:3412, ITGB1:3441, IL5:3458, TNFSF15:3496, CSF3:3516, BCL6:3549, IL10RB:3556, TNFSF14:3558, USP18:3567, HNRNPDL:3588, ITGAM:3602, MYD88:3631, ALPK1:3678, IL17A:3716, ZEB1:3726, USP14:3749, JAK2:8421.5, TYK2:8421.5, STAT1:8421.5, IL6R:8421.5, JAK1:8421.5, PTPN11:8421.5, SOCS3:8421.5, PSMB1:8421.5, VIM:8421.5, PSMD5:8421.5, PSMB5:8421.5, MAPK3:8421.5, AKT2:8421.5, PSMD3:8421.5, BIRC2:8421.5, PSMD9:8421.5, FASLG:8421.5, PSMF1:8421.5, PSMB2:8421.5, TRAF2:8421.5, PSMA1:8421.5, PSME3:8421.5, PSMB7:8421.5, TP53:8421.5, PSMB6:8421.5, PSMD4:8421.5, PSMB4:8421.5, PSMD6:8421.5, UBB:8421.5, BCL2L1:8421.5, BCL2:8421.5, PSMD1:8421.5, PAK2:8421.5, PSMD13:8421.5, PSMD12:8421.5, PSMB8:8421.5, PSMB10:8421.5, HGF:8421.5, PRKACA:8421.5, STXBP2:8421.5, STX4:8421.5, CSK:8421.5, GATA3:8421.5, PTPN6:8421.5, PPP2R5D:8421.5, PPP2CA:8421.5, SDC1:8421.5, SOS1:8421.5, CAPZA1:8421.5, PIK3R3:8421.5, PIK3CA:8421.5, F13A1:8421.5, VAV1:8421.5, SOD1:8421.5, APP:8421.5, PIK3R1:8421.5, ITGB2:8421.5, COL1A2:8421.5, SH2B1:8421.5, ANXA2:8421.5, LCK:8421.5, SRC:8421.5, SERPINB2:8421.5, PLCG2:8421.5, MIF:8421.5, H3C1:8421.5, H3C10:8421.5, TRIM25:8421.5, UBE2L6:8421.5, ISG15:8421.5, CAMK2A:8421.5, OPRM1:8421.5, CAMK2D:8421.5, STX1A:8421.5, RPS6KA2:8421.5, RPS6KA1:8421.5, IL1RAPL1:8421.5, GAB2:8421.5, FGF2:8421.5, IRS1:8421.5, DUSP4:8421.5, DUSP6:8421.5, NFKBIA:8421.5, NFKBIB:8421.5, NFKB1:8421.5, MAP3K7:8421.5, BTRC:8421.5, RELA:8421.5, CHUK:8421.5, TPR:8421.5, NDC1:8421.5, NEDD4:8421.5, NUP37:8421.5, AAAS:8421.5, NUP188:8421.5, RAE1:8421.5, NUP93:8421.5, OAS3:8421.5, NUP155:8421.5, NUP43:8421.5, IRF3:8421.5, NUP214:8421.5, NUP210:8421.5, OASL:8421.5, FLNB:8421.5, PPM1B:8421.5, HERC5:8421.5, NUP54:8421.5, NUP58:8421.5, EIF4E:8421.5, SEC13:8421.5, MX1:8421.5, USP41:8421.5, NUP35:8421.5, EIF4E3:8421.5, PDE12:8421.5, MX2:8421.5, KPNA5:8421.5, GHR:8421.5, PRLR:8421.5, STAT5A:8421.5, STAT5B:8421.5, FOXO3:8421.5, PTPN12:8421.5, HIF1A:8421.5, TAB2:8421.5, S100B:8421.5, FCGR1A:8421.5, B2M:8421.5, MTAP:8421.5, JAK3:8421.5, CISH:8421.5, SOCS2:8421.5, SMARCA4:8421.5, IL2RG:8421.5, IL7R:8421.5, RAG2:8421.5, SOCS1:8421.5, BRWD1:8421.5, MEF2A:8421.5, MMP2:8421.5, RPLP0:8421.5, SOS2:8421.5, RPS6KA5:8421.5, GRB10:8421.5, MAP2K6:8421.5, CSF3R:8421.5, CDKN1A:8421.5, MYC:8421.5, ABL2:8421.5, MSN:8421.5, NCAM1:8421.5, FOXO1:8421.5, MAPK7:8421.5, PIK3CD:8421.5, PITPNA:8421.5, JUN:8421.5, MAPK11:8421.5, CRLF1:8421.5, MAP3K14:8421.5, TNFRSF12A:8421.5, CD4:8421.5, ALOX5:8421.5, IL20RA:8421.5, IFNGR1:8421.5, TNFRSF1B:8421.5, PIAS1:8421.5, MAP2K3:8421.5, TNFRSF17:8421.5, MAPK9:8421.5, IL17RB:8421.5, CNN2:8421.5, FSCN1:8421.5, PTPN23:8421.5, MAP2K7:8421.5, TOLLIP:8421.5, TXLNA:8421.5, PTPN4:8421.5, BIRC5:8421.5, IRAK3:8421.5, IL5RA:8421.5, HMOX1:8421.5, GRAP2:8421.5, CSF2RB:8421.5, IL2RB:8421.5, CD40:8421.5, SLA2:8421.5, SMAD7:8421.5, CD40LG:8421.5, TNFSF13B:8421.5, CCL22:8421.5, TRIM35:8421.5, RIPK2:8421.5, FCER2:8421.5, VRK3:8421.5, EBI3:8421.5, RAPGEF1:8421.5, MAP3K8:8421.5, DUSP3:8421.5, MAPK10:8421.5, IL2:8421.5, CCND1:8421.5, TRIM3:8421.5, IL10RA:8421.5, AIP:8421.5, PTPN5:8421.5, IL23A:8421.5, CDKN1B:8421.5, IL26:8421.5, TRIM38:8421.5, MAPKAPK3:8421.5, ATF2:8421.5, OPRD1:8421.5, TRIM62:8421.5, IRF6:8421.5, TNFSF18:8421.5, TCP1:8421.5, EGR1:8421.5, PTK2B:8421.5, TNFRSF8:8421.5, CNTFR:8421.5, VAMP7:8421.5, IL9R:8421.5, IL17C:8421.5, IL1B:8421.5, CD70:8421.5, ELK1:8421.5, CANX:8421.5, IRF5:8421.5, LBP:8421.5, EDA2R:8421.5, IL13RA1:8421.5, TRIM21:8421.5, XAF1:8421.5, IRAK2:8421.5, RSAD2:8421.5, IL2RA:8421.5, IL15RA:8421.5, ANXA1:8421.5, TEC:8421.5, EDAR:8421.5, LCP1:8421.5, IL10:8421.5, IL36G:8421.5, IL36RN:8421.5, IL1F10:8421.5, PIM1:8421.5, IL18BP:8421.5, IL21:8421.5, CD27:8421.5, PELI2:8421.5, NLRC5:8421.5, IRF8:8421.5, TNFRSF11A:8421.5, IL19:8421.5, POU2F1:8421.5, MCL1:8421.5, ARF1:8421.5, PTPN7:8421.5, UBA3:8421.5, TIFA:8421.5, IL9:8421.5, PTPRJ:8421.5, CTF1:8421.5, PDCD4:8421.5, IL18:8421.5, PTPN14:8421.5, BATF:8421.5, IL34:8421.5, TAB3:8421.5, EDA:8421.5, IFNAR2:8421.5, IFNGR2:8421.5, CCR5:8421.5, LRRC14:8421.5, TNFSF13:8421.5, MAPKAPK2:8421.5, IL20:8421.5, IL24:8421.5, S100A12:8421.5, IL17RC:8421.5, CCR1:8421.5, IL15:8421.5, CSF2:8421.5, IL22RA2:8421.5, TNFRSF11B:8421.5, INPPL1:8421.5, IL25:8421.5, IKBIP:8421.5, HSP90B1:8421.5, STAT6:8421.5, STX3:8421.5, NOD2:8421.5, HLA-DPA1:8421.5, TNIP2:8421.5, IL13:8421.5, CXCL10:8421.5, PTAFR:8421.5, PTPN9:8421.5, BOLA2B:8421.5, FOS:8421.5, SOCS6:8421.5, S1PR1:8421.5, SOCS5:8421.5, PELI3:8421.5, IL20RB:8421.5, TRAF6:8421.5, CLCF1:8421.5, IL17RA:8421.5, CIITA:8421.5, IRAK1:8421.5, SIGIRR:8421.5, IFNLR1:8421.5, IRF7:8421.5, EDARADD:8421.5, TNFRSF4:8421.5, IL27:8421.5, NKIRAS1:8421.5, IRAK4:8421.5, MAP3K3:8421.5, HLA-DRA:8421.5, TNFRSF25:8421.5, IFI30:8421.5, TNFSF12:8421.5, TNFRSF6B:8421.5, UBE2V1:8421.5, CCL5:8421.5, SOD2:8421.5, CSF1:13123, AGER:13227, BLNK:13246, TRIM46:13302, TRIM14:13336, PLCG1:13348, HCK:13405, FLNA:13412, STAT4:13496, AKT1:13515, PSMA8:13522, HSP90AA1:13551, TRIM10:13552, SQSTM1:13566, TRIM26:13623, PPIA:13683, H3C11:13758, PTPN18:13784, MID1:13802, H3C8:13806, TRAF3:13902, RAP1B:13913, IFIT3:13934, PIK3CG:13965, IL21R:13989, PPP2R1B:14005, IFIT2:14020, CCR2:14027, MMP9:14066, TRIM45:14107, GSDMD:14119, MMP3:14183, TAB1:14191, TRIM29:14225, PSMB11:14228, PML:14229, NUP153:14234, H3C13:14239, ALOX15:14248, ADAM17:14250, CBL:14256, IFI35:14263, TALDO1:14277, H3C4:14281, PSMB9:14316, P4HB:14377, TRIM17:14385, NUP50:14488, IKBKG:14490, SHC1:14517, NOD1:14519, UBA52:14653, RAG1:14662, TIMP1:14682, UBE2M:14765, NLRX1:14797, GAB3:14837, RORC:14842, RPS27A:14867, NUP88:14869, CDC42:14871, IL16:14882, LAMA5:14900, ISG20:14905, ELOC:14923, UBE2D3:14942, SNAP25:14969, SKP1:14978, UBE2D1:14980, PTPRZ1:14983, BIRC3:14996, RBX1:15005, CAMK2B:15061	0.00409161	0.910953	0
REACTOME_CARDIAC_CONDUCTION	CAMK2B:2, ITPR1:137, CACNB2:247, KCND3:362, HIPK1:501, CACNG4:597, SCN3B:632, KCNJ14:662, CASQ1:701, KCNJ12:720, SCN1A:740, SLC8A3:797, KCNH2:856, KCND2:938, RYR3:964, HIPK2:965, ATP2B3:998, KCNK12:1023, CAMK2D:1028, ATP1A3:1057, NPPC:1070, ATP1B2:1076, KCNE3:1083, SLC8A2:1226, NPR1:1298, KCNK13:1495, ATP2A2:1708, ATP1A4:1735, SCN5A:1757, MME:1830, CLIC2:1832, KCNK10:2134, SCN2B:2201, TRPC1:2314, KCNJ4:2337, ATP2B2:2522, KCNK1:2534, KCNQ1:2555, ATP2A3:2572, CACNB1:2609, SCN8A:2689, KCNE1:2876, FGF11:2882, RYR2:2999, CASQ2:3024, RANGRF:3157, KCNJ11:3180, KCNJ2:3259, STIM1:3456, ATP1B3:6618, ATP2B1:6618, PRKACA:6618, NOS1:6618, ITPR2:6618, ATP1B1:6618, ORAI2:6618, SLC8A1:6618, CAMK2A:6618, CACNA2D2:6618, ABCC9:6618, KCNK2:6618, KCNK6:6618, KCND1:6618, KCNK3:6618, KCNK7:6618, KCNK4:6618, KCNK18:6618, WWTR1:6618, SCN2A:6618, SCN7A:6618, CACNA1C:6618, SCN3A:6618, SCN9A:6618, SCN4B:6618, SCN10A:6618, NKX2-5:6618, RYR1:6618, ASPH:6618, ATP1A2:6618, FXYD6:6618, ATP1A1:6618, FXYD1:6618, TNNI3:6618, DMPK:6618, KCNIP3:6618, KCNIP2:6618, KCNE4:6618, KCNE2:6618, NPR2:6618, KCNE5:6618, SCN1B:9916, ORAI1:10353, CORIN:10392, GATA4:10985, NPPA:11017, KCNIP1:11073, CACNG6:12077, TBX5:12092, SRI:12364, KCNK5:12387, ATP2A1:12519, ITPR3:12522, KAT2B:13113, TRDN:13660, CALM1:13740, KCNK9:13948, ATP2B4:14384, AKAP9:14406, KCNK17:14454, SCN11A:14595, KCNK16:15006, KCNK15:15044	0.125546	0.000189802	100	CAMK2B:6, ITPR1:65, KCNJ12:219, CAMK2D:240, KCNJ14:268, ATP2B3:337, KCND3:370, SCN3B:389, CACNG4:408, ATP1A3:414, ATP2A2:562, CACNB2:608, NPPC:629, SCN1A:699, KCNK10:746, HIPK2:813, KCNK12:817, TRPC1:908, HIPK1:1043, CASQ1:1109, KCND2:1171, RYR2:1182, ATP1B2:1206, SCN8A:1231, CLIC2:1324, SCN2A:1451, SCN2B:1470, MME:1526, KCNE3:1538, RYR3:1621, SLC8A2:1646, CASQ2:1850, KCNJ4:1875, KCNE4:1977, KCNJ11:2076, KCNK13:2171, ATP2A3:2326, SCN3A:2534, KCNQ1:2550, KCNK1:2577, ATP2B2:2602, ATP1B3:6988.5, ATP2B1:6988.5, PRKACA:6988.5, SRI:6988.5, NOS1:6988.5, SLC8A3:6988.5, ITPR2:6988.5, GATA4:6988.5, ATP1B1:6988.5, ORAI2:6988.5, STIM1:6988.5, SLC8A1:6988.5, CALM1:6988.5, ORAI1:6988.5, CAMK2A:6988.5, CACNA2D2:6988.5, CACNB1:6988.5, KCNJ2:6988.5, KCNH2:6988.5, ABCC9:6988.5, KCNK2:6988.5, KCNK6:6988.5, KCND1:6988.5, KCNK3:6988.5, KCNK7:6988.5, KCNK4:6988.5, KCNK18:6988.5, WWTR1:6988.5, SCN7A:6988.5, CACNA1C:6988.5, SCN9A:6988.5, SCN4B:6988.5, SCN5A:6988.5, SCN10A:6988.5, NKX2-5:6988.5, RYR1:6988.5, ASPH:6988.5, ATP1A2:6988.5, ATP1A4:6988.5, FXYD6:6988.5, ATP1A1:6988.5, FXYD1:6988.5, TNNI3:6988.5, DMPK:6988.5, RANGRF:6988.5, KCNIP3:6988.5, KCNIP2:6988.5, CACNG6:6988.5, CORIN:6988.5, KCNE2:6988.5, NPR2:6988.5, FGF11:6988.5, KCNK5:6988.5, NPR1:6988.5, KCNE5:6988.5, KCNE1:6988.5, KCNIP1:6988.5, ATP2A1:11479, KAT2B:11918, SCN1B:11961, NPPA:12135, TBX5:12286, ITPR3:12295, SCN11A:12554, KCNK9:12571, ATP2B4:13164, KCNK17:13526, TRDN:14133, AKAP9:14240, KCNK16:14996, KCNK15:15040	-0.12281	0.000322434	100	CAMK2B:10, SLC8A3:217, KCNH2:244, CACNB2:287, SCN5A:390, HIPK1:516, ATP1A4:656, NPR1:668, CASQ1:851, RYR3:904, KCND3:1239, KCNE3:1254, ITPR1:1335, KCNK13:1360, SLC8A2:1423, KCND2:1454, ATP1B2:1688, RANGRF:1764, SCN1A:1828, FGF11:1831, ATP2B3:6649.5, PRKACA:6649.5, ATP2A3:6649.5, NOS1:6649.5, ITPR2:6649.5, GATA4:6649.5, ATP2B2:6649.5, STIM1:6649.5, ATP2A2:6649.5, SLC8A1:6649.5, CAMK2A:6649.5, CAMK2D:6649.5, CACNA2D2:6649.5, CACNB1:6649.5, CACNG4:6649.5, KCNJ2:6649.5, KCNJ4:6649.5, KCNJ12:6649.5, KCNQ1:6649.5, KCNK2:6649.5, KCNK6:6649.5, KCNK10:6649.5, KCND1:6649.5, KCNK1:6649.5, KCNK7:6649.5, KCNJ14:6649.5, KCNK18:6649.5, KCNJ11:6649.5, WWTR1:6649.5, SCN1B:6649.5, SCN7A:6649.5, TRPC1:6649.5, SCN2B:6649.5, CACNA1C:6649.5, SCN3A:6649.5, SCN3B:6649.5, SCN4B:6649.5, SCN8A:6649.5, MME:6649.5, HIPK2:6649.5, TBX5:6649.5, NPPA:6649.5, NKX2-5:6649.5, CASQ2:6649.5, CLIC2:6649.5, TRDN:6649.5, RYR1:6649.5, ASPH:6649.5, RYR2:6649.5, ATP1A2:6649.5, ATP1A3:6649.5, FXYD6:6649.5, ATP1A1:6649.5, FXYD1:6649.5, TNNI3:6649.5, DMPK:6649.5, KCNIP3:6649.5, KCNIP2:6649.5, CORIN:6649.5, KCNE4:6649.5, KCNE2:6649.5, NPR2:6649.5, NPPC:6649.5, KCNE5:6649.5, KCNE1:6649.5, KCNIP1:6649.5, KCNK12:6649.5, ORAI2:11436, ITPR3:11520, SCN2A:11798, ATP1B1:12089, ATP2B1:12132, SCN9A:12611, ATP2A1:12820, KCNK4:12906, ORAI1:13012, KCNK3:13136, ABCC9:13255, ATP1B3:13263, KAT2B:13642, SCN10A:13656, CACNG6:13706, SRI:13816, AKAP9:13820, KCNK5:14128, KCNK9:14528, KCNK16:14679, CALM1:14704, KCNK17:14798, KCNK15:14805, ATP2B4:14842, SCN11A:15028	-0.0335007	0.618626	0
REACTOME_INFECTIOUS_DISEASE	ADCY1:8, SV2B:51, DOCK1:53, POLR2J:99, ITPR1:137, RPL31:149, RBX1:163, UBA52:178, GNB2:197, RPS27A:206, RPL34:210, DDX20:211, SNAP25:220, UBE2I:225, PPIH:236, SYT1:253, H4C3:288, RPL17:326, MYO10:328, H4C2:346, NEDD4L:356, PTK2:367, FURIN:372, TUBA4A:375, SNRPD1:377, H3C13:398, RPL19:399, CDC42:406, RPL13:433, DVL1:441, RPL37A:464, GNAT3:485, ACE2:488, VAMP1:490, MTA1:493, FCGR3A:504, H2BC15:534, SNRPD3:543, NELFB:554, RPL8:560, AP2A2:587, RPS13:598, RAN:600, ELOC:604, ADAM17:625, GPC1:630, VPS33B:647, RPS19:648, ADCY2:660, NOD1:666, H4C14:683, SNRPG:687, GALNT1:714, H2BC4:726, H4C15:728, H2AC4:737, RPS11:746, PSMF1:752, IKBKG:754, GNB3:759, SKP1:824, H3C4:829, VPS11:839, POLR2I:846, RPS26:873, TBP:882, CAV1:883, SH3GL3:925, EED:929, H4C13:945, PSMA1:966, RAE1:979, P2RX7:1019, ATP1A3:1057, DYNC1LI2:1058, GTF2F2:1071, ATP1B2:1076, RPS7:1080, MTA3:1099, TRAF3:1107, PSMD12:1108, FEN1:1125, VPS45:1134, NCBP1:1144, CRBN:1159, PDCD1:1174, GPS2:1201, PPIA:1208, GEMIN2:1210, EGFR:1236, DYNC1H1:1257, ANO2:1276, ADCY3:1280, ADCY8:1297, BAIAP2:1316, MYH2:1319, TAB3:1348, H2AC14:1380, H3C11:1382, PML:1392, SFPQ:1401, ANO7:1403, GTF2H4:1413, HSP90AA1:1432, TSG101:1443, ROCK1:1473, TUBB4A:1499, NUP50:1509, CCR5:1523, IL18:1602, CBL:1608, RPS20:1623, AKT1:1638, PARP8:1681, RPS17:1700, NUP155:1718, BCL2L1:1729, ATP1A4:1735, CYFIP1:1753, CHMP6:1795, SH3GL2:1801, IL17RA:1828, SV2A:1851, VPS28:1895, GEMIN7:1918, HGS:1920, JUN:1926, RPL10L:1938, NUP88:1949, MAGT1:1950, DUSP16:1979, NFKBIA:1990, RPS23:1992, CHMP1A:2007, ANO4:2028, EZH2:2035, ZDHHC8:2042, PRKAR1B:2057, NT5E:2112, PSMA8:2122, PTPN6:2139, NUP35:2140, C3:2160, ADCY9:2176, PSMB11:2184, NUP43:2195, H3C1:2208, NUP93:2210, H3C10:2269, ANO1:2305, MGAT5:2318, ACTG1:2320, ST3GAL3:2398, VPS41:2401, ISCU:2404, RNF213:2416, GPC2:2426, IL1B:2452, MNAT1:2455, SFN:2457, GATAD2B:2464, H3C8:2472, ELK1:2481, ELMO1:2485, MAP2K7:2492, SEC23A:2495, NUP37:2514, CHMP4B:2551, DVL2:2597, SDC1:2610, H2BC9:2617, TUBB1:2620, RHBDF2:2647, LIG1:2660, MAP2K6:2668, PSMD3:2675, GTF2A1:2680, TUBB4B:2693, LCK:2707, RELA:2721, SV2C:2770, MYH9:2819, GNB5:2847, ELMO2:2888, GSDMD:2917, AP1S2:2964, TUBA1B:2972, STING1:2989, TAB1:3050, XRCC5:3063, WASF1:3065, SYT2:3079, IMPDH1:3080, PSMB10:3177, H2AC20:3202, TAF10:3211, PGK1:3218, RPL32:3237, SNF8:3267, NOD2:3272, RB1:3275, CTDP1:3308, PARP16:3328, CBLL1:3332, TAF7:3354, TJP1:3362, NELFA:3364, NCOR1:3377, IFIH1:3438, RIPK3:3467, BLNK:3470, ADCY5:3474, JAK2:6618, TYK2:6618, STAT1:6618, IL6R:6618, JAK1:6618, PTPN11:6618, PSMB1:6618, CDH1:6618, PSMB5:6618, PSMD10:6618, MAPK3:6618, AKT2:6618, PSMB2:6618, PSME3:6618, NMT1:6618, PSMB7:6618, RIPK1:6618, PSMB6:6618, PSMD4:6618, PSMB4:6618, PSMD6:6618, UBB:6618, PSMD1:6618, PAK2:6618, PSMD13:6618, PSMB8:6618, PSMB9:6618, FGR:6618, KDM1A:6618, PRKAR2B:6618, CD9:6618, ATP1B3:6618, PRKACA:6618, ACTB:6618, ABL1:6618, TGFB1:6618, PRKAR1A:6618, SOS1:6618, HDAC1:6618, ITPR2:6618, SDC4:6618, PLCG1:6618, VAV3:6618, DOCK2:6618, TUBB2A:6618, TUBB2B:6618, PDPK1:6618, APP:6618, PRKACB:6618, ATP1B1:6618, VAV2:6618, SDC2:6618, TUBAL3:6618, SRC:6618, PLCG2:6618, TRIM25:6618, ISG15:6618, H2BC11:6618, H4C8:6618, H2BC21:6618, H4C11:6618, H4C1:6618, PARP1:6618, ADCY7:6618, ADCY6:6618, KPNA2:6618, STX1A:6618, AP2M1:6618, AP2A1:6618, CCNT2:6618, CCNK:6618, SUPT16H:6618, POLR2F:6618, NELFCD:6618, ERCC2:6618, GTF2H1:6618, GTF2H3:6618, GTF2F1:6618, CCNT1:6618, CDK7:6618, SSRP1:6618, ERCC3:6618, TCEA1:6618, SUPT5H:6618, NELFE:6618, PIK3C3:6618, NFKB1:6618, MAP3K7:6618, BTRC:6618, CHUK:6618, NUP160:6618, NUP133:6618, SEH1L:6618, AAAS:6618, NUP153:6618, IRF3:6618, NUP214:6618, NUP210:6618, NUP42:6618, NUP54:6618, NUP58:6618, NUP205:6618, SEC13:6618, UBE2N:6618, KPNA5:6618, SMAD4:6618, ATP6V1H:6618, CYBA:6618, CREBBP:6618, EP300:6618, VHL:6618, FCGR1A:6618, CALR:6618, MRC1:6618, GSK3B:6618, RPS5:6618, RPL6:6618, RPLP0:6618, HSP90AB1:6618, RPL3:6618, TBL1X:6618, MET:6618, CXCR4:6618, CLTA:6618, ARPC1B:6618, ROCK2:6618, RPL3L:6618, RPS2:6618, PKLR:6618, SH3KBP1:6618, RPL7:6618, NCK1:6618, RPL15:6618, RPLP2:6618, SUZ12:6618, RPS27L:6618, AGRN:6618, RPL14:6618, RPL36A:6618, ARPC4:6618, CD4:6618, IFNGR1:6618, MAP2K3:6618, HMOX1:6618, HCK:6618, RIPK2:6618, IL17A:6618, CANX:6618, IL10:6618, CASP1:6618, ARF1:6618, IFNAR2:6618, IFNGR2:6618, S1PR1:6618, TRAF6:6618, IRAK1:6618, IRF7:6618, UBE2V1:6618, WAS:6618, CD79A:6618, BECN1:6618, ATG14:6618, SEC24B:6618, TRIM4:6618, AP1S3:6618, DYNC1I1:6618, CD3G:6618, AP1G1:6618, CD8B:6618, SEC24C:6618, CD28:6618, CD247:6618, MYO5A:6618, MYO1C:6618, HSPG2:6618, PPIB:6618, EEF1A1:6618, EEF2:6618, ST3GAL4:6618, GJA1:6618, TXN:6618, ENTPD1:6618, IMPDH2:6618, ZBP1:6618, VTA1:6618, RANGAP1:6618, RNGTT:6618, VPS4B:6618, VPS4A:6618, VPS37B:6618, TAF4B:6618, CHMP7:6618, NMT2:6618, GTF2E1:6618, CHMP4C:6618, PSIP1:6618, TAF3:6618, VPS37C:6618, PDCD6IP:6618, LIG4:6618, VPS37D:6618, RCC1:6618, TAF9B:6618, XRCC6:6618, MVB12B:6618, GTF2E2:6618, CHMP4A:6618, TAF9:6618, PACS1:6618, NPM1:6618, ST3GAL1:6618, GPC4:6618, ST3GAL2:6618, GPC5:6618, GPC6:6618, SP1:6618, IKBKE:6618, CHD4:6618, MASP2:6618, TLR8:6618, SIKE1:6618, DNAJC3:6618, PYCARD:6618, WIPF3:6618, NCKAP1L:6618, WASF3:6618, ABI2:6618, PSTPIP1:6618, TKFC:6618, WASF2:6618, WIPF2:6618, DDOST:6618, TXNIP:6618, STAM2:6618, GEMIN8:6618, GEMIN4:6618, WNT5A:6618, FZD7:6618, GSK3A:6618, VPS36:6618, DPEP2:6618, MBD3:6618, MTA2:6618, CHD3:6618, FNTB:6618, ANO3:6618, ANO10:6618, ANO9:6618, NR3C1:6618, TRIM28:6618, BRMS1:6618, H2AC13:6618, FKBP4:6618, PLK2:6618, ADORA2B:6618, CYSLTR1:6618, MGAT2:6618, MAN1B1:6618, ATP1A2:6618, FXYD6:6618, ATP1A1:6618, FXYD1:6618, EDEM2:6618, MGAT1:6618, ANTXR2:6618, ANTXR1:6618, PDZD3:6618, TUFM:6618, ENO1:6618, CORO1A:6618, VPS18:6618, SRPK2:6618, PPIG:6618, G3BP2:6618, ZCRB1:6618, VPS33A:6618, G3BP1:6618, ZDHHC9:6618, VPS16:6618, LARP1:9821, NMI:9836, VPS39:9860, GPC3:9864, IRAK2:9871, CD79B:9883, RBBP7:9907, NCOR2:9910, PSMD9:9923, MGAT4A:9928, RCOR1:9973, RNF135:10028, PSME4:10044, IPO5:10068, DPEP1:10069, TAF11:10125, NOXA1:10140, B2M:10141, SYK:10149, TLR7:10156, LYN:10165, P2RX4:10167, NUP85:10173, TUBA1A:10180, SIGMAR1:10194, RPS3:10248, TOMM70:10310, CHMP3:10390, NUP62:10503, PSMD2:10564, VPS37A:10575, GEMIN6:10589, RBBP4:10594, PRKAR2A:10610, CTNND1:10622, TLR1:10640, DYNC1I2:10641, ZDHHC5:10648, ABI1:10700, AP1M2:10721, XRCC4:10748, SAP30:10768, ITGA4:10781, RPL9:10808, TAB2:10810, TAF15:10813, CD163:10861, TAF6:10862, ST6GALNAC4:10865, ANO6:10876, BRD4:10892, PSMD8:10905, RPL38:10907, MVB12A:10944, CYSLTR2:10966, NUP188:10975, RCAN3:11003, AP1B1:11033, IL1A:11092, VEGFA:11142, GTF2H2:11170, RUNX1:11213, NUP107:11224, ST6GALNAC2:11238, VAV1:11247, NLRP12:11331, WASL:11354, SLC25A4:11412, TLR2:11436, SEC24D:11464, RPS10:11466, TAF1:11471, FUT8:11474, ST6GALNAC3:11503, DVL3:11507, ARID4B:11508, SH3GL1:11512, H3C2:11530, PRKX:11533, HMG20B:11631, DYNLL2:11637, BTK:11658, DPEP3:11665, IL17F:11714, UBAP1:11720, RNMT:11776, TBK1:11782, TPR:11809, RPN2:11814, IL1R1:11829, GGT5:11837, SUGT1:11885, PHF21A:11889, NDC1:11893, MASP1:11895, MGAT4C:11901, TLR9:11918, ZDHHC20:12040, TAF2:12057, PRKCSH:12063, ELOA:12103, RANBP1:12172, NFKB2:12189, ZDHHC2:12223, PSMD5:12242, TAF5:12246, NOX1:12298, SEM1:12302, GEMIN5:12360, CCNH:12376, PARP14:12404, SERPINE1:12412, MOGS:12447, ITPR3:12522, ST6GAL1:12530, H2BC18:12548, MGAT4B:12566, NFE2L2:12569, FNTA:12733, IL17RC:12770, UVRAG:12781, YES1:12804, STAM:12866, PARP9:12872, ITCH:12893, RPL4:12941, NOS2:12951, RPS15:12973, NCKIPSD:13049, EPS15:13138, DYNLL1:13177, WIPF1:13206, SDC3:13230, ANO8:13298, TXNRD1:13304, EIF2AK2:13348, SMN1:13404, KPNA7:13434, TAF7L:13465, C3AR1:13478, NRP1:13483, ITGB1:13519, SEC24A:13595, PSME1:13613, HBEGF:13633, GGT1:13636, PSME2:13722, CALM1:13740, SMN2:13868, TUBB:13884, ZDHHC3:13906, DYNC1LI1:13916, PIK3R4:13943, JAK3:14037, IL6:14039, RPS27:14083, NLRP3:14090, STAT2:14161, YWHAE:14162, NUP98:14192, PARP4:14223, KEAP1:14234, RPS14:14269, PATJ:14280, ENTPD5:14316, MAP2K2:14340, GATAD2A:14396, MEFV:14435, RPS15A:14451, IFNAR1:14527, RPN1:14571, ELL:14579, GANAB:14618, ARID4A:14634, RPL23:14643, SRPK1:14651, IKBKB:14733, TUBB8B:14767, MYO9B:14779, ANO5:14783, TUBB8:14822, GRSF1:14839, ADCY4:14875, COMT:14903, DAXX:14911, CRB3:14998, TMPRSS2:15029, MAN2A1:15051	0.0652844	1.91e-06	76	ADCY1:9, DOCK1:30, SV2B:55, ITPR1:65, SH3GL3:139, VAMP1:147, SYT1:158, DDX20:195, NEDD4L:198, FURIN:206, ACE2:211, TUBA4A:232, MTA1:244, PTK2:246, DYNC1H1:256, NCBP1:287, GPC1:295, H2BC4:298, AP2A2:335, RPL31:339, UBA52:352, ATP1A3:414, EGFR:444, POLR2J:446, GNB3:478, DYNC1LI2:496, TAB3:506, SFPQ:519, CRBN:520, ZDHHC8:532, H2AC4:572, NELFB:577, H3C13:591, PSMF1:604, CAV1:617, RPL17:625, EED:630, GTF2F2:644, GEMIN2:659, CYFIP1:679, TUBA1B:691, BAIAP2:704, PPIH:744, PSMA1:751, IL18:765, TBP:766, PDCD1:782, ADCY9:787, NFKBIA:818, RAE1:830, H2BC15:831, GALNT1:835, TSG101:838, RPS27A:845, MYO10:849, H4C2:850, SH3GL2:869, RPL34:872, NUP37:875, GNAT3:906, NT5E:921, VPS11:928, DVL1:950, ADAM17:972, TLR8:987, FCGR3A:993, NELFA:1005, MYH2:1018, RBX1:1019, GNB2:1023, TUBB2A:1027, NUP155:1037, PSMD12:1046, RPS20:1085, RPL8:1098, SV2A:1104, H2AC14:1156, GTF2A1:1162, ANO1:1180, ATP1B2:1206, H4C3:1208, GTF2H4:1217, RPS13:1234, MRC1:1237, TJP1:1260, ADCY2:1266, SNAP25:1281, UBE2I:1288, JUN:1289, TAF10:1291, VPS33B:1307, ELK1:1336, ADCY3:1350, SEC23A:1359, MTA3:1375, IL17RA:1382, NOD1:1402, RPS19:1422, CCR5:1423, RPS11:1426, FEN1:1432, RELA:1466, ENTPD1:1469, CTDP1:1474, BCL2L1:1495, RPL32:1537, NUP93:1540, NUP35:1543, ELMO1:1546, NUP43:1565, RPL13:1614, TRAF3:1628, ISCU:1630, ADCY8:1643, PPIA:1653, RIPK1:1660, SNRPD3:1691, TGFB1:1738, EZH2:1739, RAN:1761, IKBKG:1768, MNAT1:1798, NUP205:1814, MGAT5:1823, PTPN6:1889, ANO2:1898, SNRPG:1899, H3C1:1904, CDC42:1914, AP1S2:1928, STING1:1958, RPL19:1970, MAP2K6:1982, HSP90AA1:2001, RNF213:2029, VAV3:2063, H3C4:2077, PARP8:2088, CDH1:2094, ELMO2:2104, CHMP4B:2125, RIPK3:2192, NUP133:2200, RPL10L:2203, HGS:2212, CHMP6:2213, PGK1:2216, CHMP1A:2218, PRKAR1B:2222, H2BC9:2232, CD4:2238, P2RX7:2310, ROCK1:2351, H4C13:2355, ENO1:2356, H3C11:2373, WASF1:2381, RPS26:2385, VPS45:2402, AKT1:2407, H4C14:2428, GPS2:2429, IL1B:2437, SDC1:2467, SNRPD1:2468, GNB5:2483, MAP2K7:2522, VPS41:2527, POLR2I:2555, JAK2:6988.5, TYK2:6988.5, CBL:6988.5, STAT1:6988.5, IL6R:6988.5, JAK1:6988.5, PTPN11:6988.5, PSMB1:6988.5, PSME4:6988.5, DYNLL1:6988.5, PSMD8:6988.5, PSMB5:6988.5, PSMD10:6988.5, MAPK3:6988.5, GSDMD:6988.5, AKT2:6988.5, PSMD3:6988.5, PSMD9:6988.5, PSMB2:6988.5, PSME3:6988.5, NMT1:6988.5, PSMB7:6988.5, PSMB6:6988.5, PSMA8:6988.5, PSMD4:6988.5, PSMB4:6988.5, PSMD6:6988.5, UBB:6988.5, PSMD1:6988.5, PSMD2:6988.5, SFN:6988.5, PAK2:6988.5, PSMD13:6988.5, PSMB8:6988.5, PSMB10:6988.5, PSMB11:6988.5, PSMB9:6988.5, FGR:6988.5, KDM1A:6988.5, PRKAR2B:6988.5, CD9:6988.5, HMG20B:6988.5, ATP1B3:6988.5, PRKACA:6988.5, ACTB:6988.5, RCOR1:6988.5, TUBB1:6988.5, TUBB4A:6988.5, PRKAR1A:6988.5, VEGFA:6988.5, PRKAR2A:6988.5, ITGA4:6988.5, SOS1:6988.5, HDAC1:6988.5, ITPR2:6988.5, SDC4:6988.5, PLCG1:6988.5, DOCK2:6988.5, P2RX4:6988.5, TUBB2B:6988.5, PDPK1:6988.5, VAV1:6988.5, APP:6988.5, PRKACB:6988.5, ATP1B1:6988.5, VAV2:6988.5, SYK:6988.5, TUBA1A:6988.5, SDC2:6988.5, YES1:6988.5, TUBAL3:6988.5, LCK:6988.5, TUBB4B:6988.5, SRC:6988.5, PLCG2:6988.5, CALM1:6988.5, LYN:6988.5, H3C8:6988.5, H3C10:6988.5, H3C2:6988.5, TRIM25:6988.5, ISG15:6988.5, H2BC11:6988.5, H4C8:6988.5, H2AC20:6988.5, H2BC21:6988.5, H4C11:6988.5, H4C15:6988.5, H4C1:6988.5, LIG1:6988.5, PARP1:6988.5, ADCY7:6988.5, ADCY5:6988.5, ADCY6:6988.5, KPNA2:6988.5, PRKX:6988.5, STX1A:6988.5, AP2M1:6988.5, AP2A1:6988.5, SYT2:6988.5, CCNT2:6988.5, CCNK:6988.5, SUPT16H:6988.5, POLR2F:6988.5, NELFCD:6988.5, ERCC2:6988.5, GTF2H1:6988.5, GTF2H3:6988.5, GTF2F1:6988.5, CCNT1:6988.5, CDK7:6988.5, CCNH:6988.5, GTF2H2:6988.5, SSRP1:6988.5, ELOC:6988.5, ERCC3:6988.5, TCEA1:6988.5, SUPT5H:6988.5, NELFE:6988.5, PIK3C3:6988.5, TLR9:6988.5, DUSP16:6988.5, RB1:6988.5, NFKB1:6988.5, SKP1:6988.5, MAP3K7:6988.5, BTRC:6988.5, CHUK:6988.5, NUP160:6988.5, SEH1L:6988.5, NUP50:6988.5, AAAS:6988.5, NUP188:6988.5, NUP88:6988.5, NUP107:6988.5, NUP153:6988.5, NUP85:6988.5, IRF3:6988.5, NUP214:6988.5, NUP210:6988.5, NUP42:6988.5, NUP54:6988.5, NUP58:6988.5, SEC13:6988.5, UBE2N:6988.5, KPNA5:6988.5, NUP62:6988.5, SMAD4:6988.5, ATP6V1H:6988.5, CYBA:6988.5, CREBBP:6988.5, EP300:6988.5, VHL:6988.5, TAB2:6988.5, ITCH:6988.5, NCOR1:6988.5, FCGR1A:6988.5, B2M:6988.5, CALR:6988.5, GSK3B:6988.5, RPS5:6988.5, RPL6:6988.5, RPLP0:6988.5, HSP90AB1:6988.5, RPL3:6988.5, MYH9:6988.5, TBL1X:6988.5, RBBP7:6988.5, MET:6988.5, WASL:6988.5, CXCR4:6988.5, CLTA:6988.5, ARPC1B:6988.5, ROCK2:6988.5, PML:6988.5, RPL3L:6988.5, RPS2:6988.5, PKLR:6988.5, SH3KBP1:6988.5, RPL7:6988.5, RPS3:6988.5, NCK1:6988.5, RUNX1:6988.5, RBBP4:6988.5, RPL9:6988.5, RPS7:6988.5, RPL38:6988.5, RPL15:6988.5, RPLP2:6988.5, SUZ12:6988.5, RPS17:6988.5, ACTG1:6988.5, RPS27L:6988.5, RPS23:6988.5, AGRN:6988.5, RPL14:6988.5, NCOR2:6988.5, RPL37A:6988.5, RPL36A:6988.5, ARPC4:6988.5, SLC25A4:6988.5, TOMM70:6988.5, IFNGR1:6988.5, MAP2K3:6988.5, BLNK:6988.5, HMOX1:6988.5, TAB1:6988.5, HCK:6988.5, IL17A:6988.5, IL17F:6988.5, IL1A:6988.5, IL1R1:6988.5, CANX:6988.5, IL10:6988.5, CASP1:6988.5, ARF1:6988.5, IFNAR2:6988.5, IFNGR2:6988.5, NOD2:6988.5, S1PR1:6988.5, TRAF6:6988.5, TBK1:6988.5, IRAK1:6988.5, IRF7:6988.5, UBE2V1:6988.5, CD79B:6988.5, WAS:6988.5, DYNC1I2:6988.5, AP1B1:6988.5, CD79A:6988.5, C3:6988.5, BECN1:6988.5, ATG14:6988.5, AP1M2:6988.5, SEC24B:6988.5, TRIM4:6988.5, SEC24D:6988.5, AP1S3:6988.5, DYNC1I1:6988.5, CD3G:6988.5, AP1G1:6988.5, CD8B:6988.5, SEC24C:6988.5, CD28:6988.5, CD247:6988.5, MYO5A:6988.5, MYO1C:6988.5, HSPG2:6988.5, PPIB:6988.5, CTNND1:6988.5, GGT5:6988.5, EEF1A1:6988.5, EEF2:6988.5, ST3GAL4:6988.5, ST3GAL3:6988.5, GJA1:6988.5, IMPDH1:6988.5, TXN:6988.5, IMPDH2:6988.5, VTA1:6988.5, TAF11:6988.5, XRCC5:6988.5, RANBP1:6988.5, RANGAP1:6988.5, RNMT:6988.5, TAF7L:6988.5, RNGTT:6988.5, CHMP3:6988.5, VPS4B:6988.5, VPS4A:6988.5, VPS37B:6988.5, TAF4B:6988.5, TAF1:6988.5, CHMP7:6988.5, NMT2:6988.5, GTF2E1:6988.5, VPS37A:6988.5, VPS28:6988.5, CHMP4C:6988.5, PSIP1:6988.5, TAF3:6988.5, VPS37C:6988.5, PDCD6IP:6988.5, LIG4:6988.5, TAF7:6988.5, RCC1:6988.5, TAF9B:6988.5, XRCC6:6988.5, MVB12B:6988.5, GTF2E2:6988.5, CHMP4A:6988.5, TAF15:6988.5, TAF9:6988.5, PACS1:6988.5, NPM1:6988.5, ST3GAL1:6988.5, GPC4:6988.5, ST3GAL2:6988.5, GPC5:6988.5, GPC6:6988.5, GPC2:6988.5, SP1:6988.5, IKBKE:6988.5, CHD4:6988.5, MASP2:6988.5, MASP1:6988.5, TLR7:6988.5, SIKE1:6988.5, MAGT1:6988.5, DNAJC3:6988.5, PYCARD:6988.5, IFIH1:6988.5, WIPF3:6988.5, NCKAP1L:6988.5, WASF3:6988.5, ABI2:6988.5, PSTPIP1:6988.5, TKFC:6988.5, WASF2:6988.5, WIPF2:6988.5, ANO6:6988.5, NCKIPSD:6988.5, DDOST:6988.5, TXNIP:6988.5, SV2C:6988.5, GEMIN8:6988.5, GEMIN5:6988.5, GEMIN7:6988.5, GEMIN6:6988.5, GEMIN4:6988.5, DVL2:6988.5, NOXA1:6988.5, WNT5A:6988.5, FZD7:6988.5, PARP16:6988.5, GSK3A:6988.5, VPS36:6988.5, SNF8:6988.5, DPEP1:6988.5, DPEP3:6988.5, DPEP2:6988.5, MBD3:6988.5, GATAD2B:6988.5, MTA2:6988.5, CHD3:6988.5, CD163:6988.5, FNTB:6988.5, ANO3:6988.5, ANO7:6988.5, ANO4:6988.5, ANO10:6988.5, ANO9:6988.5, NR3C1:6988.5, TRIM28:6988.5, BRMS1:6988.5, H2AC13:6988.5, H2BC18:6988.5, FKBP4:6988.5, PLK2:6988.5, ADORA2B:6988.5, CYSLTR1:6988.5, MGAT2:6988.5, MAN1B1:6988.5, MGAT4A:6988.5, ATP1A2:6988.5, ATP1A4:6988.5, FXYD6:6988.5, ATP1A1:6988.5, FXYD1:6988.5, ST6GALNAC2:6988.5, ST6GALNAC3:6988.5, FUT8:6988.5, EDEM2:6988.5, MGAT1:6988.5, MGAT4C:6988.5, ANTXR2:6988.5, ANTXR1:6988.5, PDZD3:6988.5, TUFM:6988.5, CORO1A:6988.5, VPS18:6988.5, CBLL1:6988.5, RCAN3:6988.5, NMI:6988.5, RHBDF2:6988.5, SRPK2:6988.5, PPIG:6988.5, G3BP2:6988.5, ZCRB1:6988.5, VPS33A:6988.5, BRD4:6988.5, G3BP1:6988.5, SIGMAR1:6988.5, LARP1:6988.5, ZDHHC5:6988.5, ZDHHC9:6988.5, VPS16:6988.5, STAM2:11392, RPS15:11416, MGAT4B:11421, ST6GALNAC4:11422, NFE2L2:11440, RPS14:11452, SH3GL1:11454, ANO8:11471, TPR:11504, RPS10:11506, PSME2:11507, TAF5:11542, NDC1:11612, ARID4B:11631, BTK:11642, NFKB2:11659, RIPK2:11682, RPL23:11683, PARP9:11692, TLR2:11715, EIF2AK2:11722, MOGS:11737, MVB12A:11743, SUGT1:11744, DVL3:11756, XRCC4:11768, ZBP1:11771, ABI1:11779, YWHAE:11798, SEM1:11819, VPS37D:11821, ZDHHC20:11823, IPO5:11840, GATAD2A:11849, SAP30:11857, UBAP1:11878, PARP14:11879, NOS2:11966, KPNA7:12166, RNF135:12204, SERPINE1:12205, ITPR3:12295, TLR1:12315, PSME1:12328, RPL4:12342, RPS27:12366, GPC3:12397, ZDHHC2:12408, ST6GAL1:12420, ELOA:12439, VPS39:12457, TUBB8B:12460, NRP1:12498, ABL1:12548, PHF21A:12574, HBEGF:12584, RPN2:12650, TUBB:12656, STAM:12665, STAT2:12684, PSMD5:12689, PRKCSH:12711, FNTA:12741, TAF2:12766, RPS15A:12800, NLRP3:12844, TUBB8:12845, IL17RC:12873, DYNLL2:12942, GGT1:12965, NOX1:13067, ANO5:13094, ELL:13143, IFNAR1:13260, IRAK2:13322, NLRP12:13331, TAF6:13357, ENTPD5:13381, UVRAG:13441, KEAP1:13446, PIK3R4:13468, EPS15:13524, IL6:13552, ITGB1:13576, DYNC1LI1:13589, SDC3:13605, SMN1:13653, CYSLTR2:13658, PARP4:13791, NUP98:13977, GANAB:14018, ZDHHC3:14033, SRPK1:14042, C3AR1:14057, TXNRD1:14065, SMN2:14229, RPN1:14246, MEFV:14267, MYO9B:14365, PATJ:14417, SEC24A:14418, WIPF1:14440, MAP2K2:14607, JAK3:14628, DAXX:14631, COMT:14641, ARID4A:14669, IKBKB:14725, CRB3:14874, GRSF1:14915, ADCY4:14940, MAN2A1:14974, TMPRSS2:15012	-0.0646123	3.59e-06	98	RBX1:66, SNRPD1:82, SKP1:93, GNB2:101, SNAP25:102, UBE2I:112, RPL37A:116, ANO7:122, POLR2J:126, ELOC:148, DUSP16:179, ADCY1:195, CDC42:200, RPL19:201, NUP88:202, RPS27A:204, RPL13:205, RPL34:215, H4C15:241, PPIH:288, H4C3:292, RPL31:330, MYO10:334, H4C14:338, RAN:348, SNRPD3:366, SV2B:381, UBA52:418, DVL1:426, POLR2I:432, RPS26:435, SNRPG:440, RPS7:475, GATAD2B:510, P2RX7:542, NOD1:552, RPS19:553, VPS33B:558, H4C2:567, FCGR3A:577, IKBKG:581, NUP50:583, ADCY2:589, RPL17:596, RPS17:599, GNAT3:620, RPS13:633, RPL8:644, VPS45:647, ATP1A4:656, LIG1:666, DOCK1:675, GPS2:703, H4C13:704, RPS11:738, PSMB9:755, RPS23:759, H3C4:790, ACTG1:793, CBL:815, ADAM17:821, H3C13:832, NUP153:837, PML:842, PSMB11:843, H2BC15:873, TAB1:880, GSDMD:952, DDX20:954, ST3GAL3:1006, VPS36:1014, XRCC5:1050, VPS28:1140, TRAF3:1169, DNAJC3:1203, CHD3:1206, ROCK1:1256, H3C8:1265, NELFB:1273, ANO2:1286, TUBB4A:1290, GEMIN7:1293, H3C11:1313, GALNT1:1317, ITPR1:1335, PPIA:1388, MAGT1:1416, SNF8:1434, FEN1:1461, TUBA4A:1491, H2AC20:1499, MTA3:1517, HSP90AA1:1520, DVL2:1542, PSMA8:1549, AKT1:1556, DDOST:1580, ADCY8:1621, VPS11:1633, GPC2:1635, C3:1640, HCK:1666, ATP1B2:1688, TUBB4B:1691, TUBB1:1713, GPC5:1715, PLCG1:1723, PTK2:1787, BLNK:1825, SV2C:1910, H2AC4:1913, SYT1:1950, RPLP2:1976, JAK2:6649.5, TYK2:6649.5, STAT1:6649.5, IL6R:6649.5, JAK1:6649.5, PTPN11:6649.5, PSMB1:6649.5, CDH1:6649.5, PSMD5:6649.5, PSMB5:6649.5, MAPK3:6649.5, TJP1:6649.5, AKT2:6649.5, PSMD3:6649.5, PSMD9:6649.5, PSMF1:6649.5, PSMB2:6649.5, PSMA1:6649.5, PSME3:6649.5, NMT1:6649.5, PSMB7:6649.5, PSMB6:6649.5, PSMD4:6649.5, PSMB4:6649.5, PSMD6:6649.5, FNTA:6649.5, UBB:6649.5, BCL2L1:6649.5, PSMD1:6649.5, SFN:6649.5, PAK2:6649.5, PSMD13:6649.5, PSMD12:6649.5, PSMB8:6649.5, PSMB10:6649.5, DYNLL2:6649.5, FGR:6649.5, KDM1A:6649.5, PRKAR2B:6649.5, GPC1:6649.5, GNB5:6649.5, PRKACA:6649.5, ACTB:6649.5, ABL1:6649.5, CAV1:6649.5, PRKAR1A:6649.5, GNB3:6649.5, PTPN6:6649.5, SDC1:6649.5, SOS1:6649.5, ITPR2:6649.5, TUBA1B:6649.5, SDC4:6649.5, DOCK2:6649.5, PHF21A:6649.5, TUBB2A:6649.5, TUBB2B:6649.5, VAV1:6649.5, APP:6649.5, PRKACB:6649.5, VAV2:6649.5, SDC3:6649.5, SDC2:6649.5, TUBAL3:6649.5, LCK:6649.5, PRKAR1B:6649.5, SRC:6649.5, PLCG2:6649.5, H3C1:6649.5, H3C10:6649.5, TRIM25:6649.5, ISG15:6649.5, H2BC11:6649.5, H4C8:6649.5, H2BC4:6649.5, H2BC21:6649.5, H4C11:6649.5, H2BC9:6649.5, H2AC14:6649.5, H4C1:6649.5, PARP1:6649.5, ADCY7:6649.5, ADCY3:6649.5, ADCY9:6649.5, ADCY5:6649.5, ADCY6:6649.5, STX1A:6649.5, AP2M1:6649.5, AP2A2:6649.5, AP2A1:6649.5, SYT2:6649.5, ELOA:6649.5, MNAT1:6649.5, CTDP1:6649.5, CCNT2:6649.5, CCNK:6649.5, POLR2F:6649.5, NELFCD:6649.5, ERCC2:6649.5, GTF2H3:6649.5, GTF2F1:6649.5, CCNT1:6649.5, NCBP1:6649.5, ERCC3:6649.5, NELFA:6649.5, TCEA1:6649.5, GTF2F2:6649.5, NELFE:6649.5, GTF2H4:6649.5, PIK3C3:6649.5, RB1:6649.5, NFKBIA:6649.5, NFKB1:6649.5, MAP3K7:6649.5, BTRC:6649.5, RELA:6649.5, CHUK:6649.5, TPR:6649.5, NDC1:6649.5, NUP37:6649.5, AAAS:6649.5, NUP188:6649.5, RAE1:6649.5, NUP93:6649.5, NUP155:6649.5, NUP43:6649.5, IRF3:6649.5, NUP214:6649.5, NUP210:6649.5, NUP54:6649.5, NUP58:6649.5, SEC13:6649.5, NUP35:6649.5, KPNA5:6649.5, FURIN:6649.5, SMAD4:6649.5, ATP6V1H:6649.5, CYBA:6649.5, EGFR:6649.5, CREBBP:6649.5, VHL:6649.5, TAB2:6649.5, NCOR1:6649.5, BTK:6649.5, TLR2:6649.5, FCGR1A:6649.5, B2M:6649.5, TLR1:6649.5, JAK3:6649.5, RPS20:6649.5, EED:6649.5, GSK3B:6649.5, RPS5:6649.5, RPLP0:6649.5, HSP90AB1:6649.5, RPL3:6649.5, MYH9:6649.5, TBL1X:6649.5, MET:6649.5, EZH2:6649.5, SH3GL2:6649.5, MAP2K6:6649.5, CLTA:6649.5, RPS10:6649.5, ARPC1B:6649.5, ROCK2:6649.5, RPL3L:6649.5, RPS2:6649.5, PKLR:6649.5, RPL32:6649.5, SH3KBP1:6649.5, RPL7:6649.5, NCK1:6649.5, RPL10L:6649.5, RPL15:6649.5, JUN:6649.5, SUZ12:6649.5, RPS27L:6649.5, AGRN:6649.5, RPL14:6649.5, NCOR2:6649.5, RPL36A:6649.5, ARPC4:6649.5, TOMM70:6649.5, CD4:6649.5, IFNGR1:6649.5, MAP2K3:6649.5, MAP2K7:6649.5, HMOX1:6649.5, RIPK2:6649.5, IL1B:6649.5, ELK1:6649.5, CANX:6649.5, IRAK2:6649.5, IL10:6649.5, ARF1:6649.5, IL18:6649.5, TAB3:6649.5, IFNAR2:6649.5, IFNGR2:6649.5, CCR5:6649.5, IL17RC:6649.5, NOD2:6649.5, S1PR1:6649.5, TRAF6:6649.5, IL17RA:6649.5, IRAK1:6649.5, IRF7:6649.5, UBE2V1:6649.5, CD79B:6649.5, WAS:6649.5, NEDD4L:6649.5, DYNC1I2:6649.5, SEC23A:6649.5, SEC24A:6649.5, BECN1:6649.5, ATG14:6649.5, DYNC1LI2:6649.5, SEC24B:6649.5, TRIM4:6649.5, AP1S3:6649.5, CD3G:6649.5, AP1G1:6649.5, CD8B:6649.5, RNF213:6649.5, SEC24C:6649.5, AP1S2:6649.5, PDCD1:6649.5, DYNC1H1:6649.5, CD247:6649.5, ISCU:6649.5, MYO5A:6649.5, HSPG2:6649.5, PPIB:6649.5, CTNND1:6649.5, EEF1A1:6649.5, EEF2:6649.5, ST3GAL4:6649.5, GJA1:6649.5, IMPDH1:6649.5, NT5E:6649.5, IMPDH2:6649.5, TXNRD1:6649.5, ZBP1:6649.5, RIPK3:6649.5, VTA1:6649.5, TAF2:6649.5, TSG101:6649.5, RANGAP1:6649.5, CHMP4B:6649.5, TAF6:6649.5, TBP:6649.5, VPS37B:6649.5, MVB12A:6649.5, TAF1:6649.5, CHMP7:6649.5, XRCC4:6649.5, NMT2:6649.5, VPS37A:6649.5, CHMP4C:6649.5, PSIP1:6649.5, UBAP1:6649.5, GTF2A1:6649.5, TAF3:6649.5, TAF10:6649.5, VPS37C:6649.5, PDCD6IP:6649.5, LIG4:6649.5, CHMP6:6649.5, VPS37D:6649.5, TAF7:6649.5, RCC1:6649.5, TAF9B:6649.5, XRCC6:6649.5, MVB12B:6649.5, CHMP4A:6649.5, ELMO1:6649.5, NPM1:6649.5, ST3GAL1:6649.5, GPC4:6649.5, GPC3:6649.5, GPC6:6649.5, SP1:6649.5, IKBKE:6649.5, CHD4:6649.5, SH3GL3:6649.5, MASP2:6649.5, C3AR1:6649.5, SIKE1:6649.5, ELMO2:6649.5, PYCARD:6649.5, WASF1:6649.5, IFIH1:6649.5, WIPF1:6649.5, WIPF3:6649.5, NCKAP1L:6649.5, MYH2:6649.5, PRKCSH:6649.5, WASF3:6649.5, ABI1:6649.5, ABI2:6649.5, PSTPIP1:6649.5, TKFC:6649.5, WASF2:6649.5, SUGT1:6649.5, WIPF2:6649.5, BAIAP2:6649.5, RNF135:6649.5, STING1:6649.5, TXNIP:6649.5, CYFIP1:6649.5, IPO5:6649.5, VAMP1:6649.5, SV2A:6649.5, ZDHHC8:6649.5, EPS15:6649.5, STAM2:6649.5, SH3GL1:6649.5, HGS:6649.5, RPN2:6649.5, GEMIN8:6649.5, GEMIN2:6649.5, SMN1:6649.5, GEMIN4:6649.5, SMN2:6649.5, NOX1:6649.5, DVL3:6649.5, WNT5A:6649.5, FZD7:6649.5, PARP16:6649.5, PARP8:6649.5, ACE2:6649.5, DPEP1:6649.5, DPEP2:6649.5, ARID4B:6649.5, MBD3:6649.5, MTA2:6649.5, SAP30:6649.5, MTA1:6649.5, FNTB:6649.5, ANO1:6649.5, ANO3:6649.5, ANO4:6649.5, ANO10:6649.5, ANO9:6649.5, NR3C1:6649.5, BRMS1:6649.5, H2AC13:6649.5, FKBP4:6649.5, PLK2:6649.5, CYSLTR2:6649.5, ADORA2B:6649.5, CYSLTR1:6649.5, MAN1B1:6649.5, ATP1A2:6649.5, ATP1A3:6649.5, FXYD6:6649.5, ATP1A1:6649.5, FXYD1:6649.5, ST6GAL1:6649.5, ST6GALNAC4:6649.5, EDEM2:6649.5, MGAT1:6649.5, MGAT5:6649.5, ANTXR2:6649.5, ANTXR1:6649.5, PDZD3:6649.5, TUFM:6649.5, VPS41:6649.5, ENO1:6649.5, PGK1:6649.5, CORO1A:6649.5, ZDHHC2:6649.5, CBLL1:6649.5, CRBN:6649.5, SFPQ:6649.5, RHBDF2:6649.5, CHMP1A:6649.5, SRPK2:6649.5, PPIG:6649.5, G3BP2:6649.5, VPS33A:6649.5, NLRP12:6649.5, G3BP1:6649.5, SIGMAR1:6649.5, LARP1:6649.5, VPS39:6649.5, ZDHHC20:6649.5, ZDHHC9:6649.5, UVRAG:6649.5, VPS16:6649.5, RCAN3:11298, SUPT16H:11314, DYNC1I1:11350, IL17A:11355, VPS18:11360, SERPINE1:11362, TAF4B:11383, DPEP3:11389, NOXA1:11391, RPS3:11392, EP300:11451, ST6GALNAC3:11485, VPS4A:11488, VPS4B:11493, ITPR3:11520, FUT8:11587, SSRP1:11599, TAF11:11602, PDPK1:11616, ITGB1:11630, STAM:11678, NUP160:11683, PSMD10:11715, SUPT5H:11716, MAP2K2:11748, NFKB2:11759, GEMIN6:11782, P2RX4:11796, TAF9:11804, NMI:11805, KPNA2:11866, SEM1:11867, PARP14:11886, HDAC1:11942, TAF15:11963, CDK7:11971, BRD4:11975, ZDHHC3:11981, CXCR4:11995, UBE2N:12049, CHMP3:12053, ATP1B1:12089, VAV3:12103, TAF5:12129, MOGS:12262, TXN:12351, RPL9:12360, PSMD8:12408, TLR8:12454, GTF2H1:12473, AP1M2:12519, SEH1L:12530, MGAT4C:12538, RPL4:12548, CD163:12557, ZCRB1:12580, RNGTT:12591, NUP62:12597, ITGA4:12667, PATJ:12694, NUP107:12705, TRIM28:12723, CD9:12727, H3C2:12736, HMG20B:12811, GRSF1:12827, LYN:12866, NUP42:12937, GEMIN5:12946, PSME4:12967, MGAT4B:12986, RCOR1:12993, TUBA1A:12997, CD79A:13033, NFE2L2:13038, RIPK1:13041, SYK:13048, PSMD2:13049, RBBP7:13060, TGFB1:13069, ZDHHC5:13071, GTF2E1:13104, NOS2:13163, RPL6:13231, MGAT4A:13234, PARP9:13242, ATP1B3:13263, RPL38:13265, DYNC1LI1:13274, NUP205:13276, CALR:13298, MGAT2:13306, ARID4A:13326, ADCY4:13367, GGT1:13397, VEGFA:13412, IL1R1:13430, NUP85:13441, CCNH:13457, ENTPD1:13474, WASL:13477, GTF2E2:13509, TLR9:13543, NUP98:13545, PIK3R4:13562, TLR7:13565, RPS15:13572, PACS1:13598, IL1A:13618, PRKAR2A:13623, IL6:13655, CASP1:13713, NRP1:13739, IKBKB:13751, MRC1:13808, TUBB:13812, MYO1C:13839, HBEGF:13843, RUNX1:13856, KPNA7:13863, GSK3A:13867, RANBP1:13875, ANO6:13963, RBBP4:13997, ITCH:14006, PARP4:14021, MEFV:14051, EIF2AK2:14105, ST6GALNAC2:14110, NUP133:14121, PSME1:14135, NCKIPSD:14145, MASP1:14179, ANO8:14270, GGT5:14300, KEAP1:14333, TBK1:14348, RPN1:14381, CD28:14394, SLC25A4:14397, SEC24D:14416, GTF2H2:14418, ST3GAL2:14419, RNMT:14436, NLRP3:14459, RPS27:14465, PRKX:14541, YES1:14546, IL17F:14580, ENTPD5:14597, AP1B1:14605, TAF7L:14676, STAT2:14702, CALM1:14704, PSME2:14740, GANAB:14760, H2BC18:14800, SRPK1:14803, RPS15A:14809, MYO9B:14821, YWHAE:14839, IFNAR1:14879, TMPRSS2:14907, RPS14:14926, DAXX:14933, DYNLL1:14936, COMT:14940, CRB3:14977, ELL:14984, RPL23:15026, TUBB8B:15027, TUBB8:15041, GATAD2A:15051, MAN2A1:15054, ANO5:15061	-0.0198769	0.414664	0
REACTOME_OPIOID_SIGNALLING	CAMK2B:2, ADCY1:8, PRKCG:50, ITPR1:137, GNB2:197, NBEA:216, GNAT3:485, PDE1B:503, ADCY2:660, GNB3:759, PPP2CA:933, CAMK2D:1028, PPP2R1B:1245, ADCY3:1280, ADCY8:1297, PPP2R5D:1457, PRKCA:1484, GRK2:1613, GNA14:1679, PRKAR1B:2057, ADCY9:2176, PPP3R1:2180, GNB5:2847, CAMKK2:3216, PLCB3:3351, ADCY5:3474, PRKAR2B:6618, GNA15:6618, PRKACA:6618, PRKAR1A:6618, ITPR2:6618, PRKACB:6618, CAMKK1:6618, CAMK2A:6618, PDYN:6618, PLCB4:6618, OPRM1:6618, PDE4D:6618, ADCY7:6618, PPP1R1B:6618, PLCB2:6618, GNAL:6618, PDE1C:6618, PPP1CA:6618, ADCY6:6618, KPNA2:6618, PLCB1:6618, PDE4B:6618, PDE1A:10347, PRKAR2A:10610, PLA2G4A:10698, PRKX:11533, ITPR3:12522, CAMK4:12904, PDE4A:12995, CALM1:13740, PRKCD:13826, PPP3CC:14570, PDE4C:14810, ADCY4:14875	0.130122	0.00751276	49	CAMK2B:6, PRKCG:7, ADCY1:9, ITPR1:65, NBEA:238, CAMK2D:240, GNB3:478, ADCY9:787, PPP2CA:829, PDE1B:867, GNAT3:906, PPP2R5D:997, GNB2:1023, GRK2:1201, ADCY2:1266, ADCY3:1350, CAMKK2:1425, PRKCA:1528, GNA14:1622, ADCY8:1643, PPP2R1B:2049, PRKAR1B:2222, GNB5:2483, PPP3R1:6988.5, PRKAR2B:6988.5, GNA15:6988.5, PRKACA:6988.5, PRKAR1A:6988.5, PRKAR2A:6988.5, PDE1A:6988.5, PLA2G4A:6988.5, ITPR2:6988.5, PRKACB:6988.5, CALM1:6988.5, CAMKK1:6988.5, CAMK2A:6988.5, PDYN:6988.5, PLCB4:6988.5, OPRM1:6988.5, PDE4D:6988.5, ADCY7:6988.5, PPP1R1B:6988.5, PLCB2:6988.5, GNAL:6988.5, PLCB3:6988.5, PDE1C:6988.5, PPP1CA:6988.5, ADCY5:6988.5, ADCY6:6988.5, KPNA2:6988.5, PLCB1:6988.5, PRKX:6988.5, PDE4B:6988.5, PRKCD:12052, ITPR3:12295, CAMK4:12784, PDE4A:13359, PDE4C:13853, PPP3CC:13879, ADCY4:14940	-0.134747	0.00690971	80	CAMK2B:10, GNB2:101, ADCY1:195, ADCY2:589, GNAT3:620, PDE1B:700, NBEA:884, PPP2R1B:1066, PPP3R1:1266, ITPR1:1335, ADCY8:1621, PRKAR2B:6649.5, GNA15:6649.5, GNB5:6649.5, PRKACA:6649.5, PRKAR1A:6649.5, GNB3:6649.5, PPP2R5D:6649.5, PPP2CA:6649.5, PDE1A:6649.5, ITPR2:6649.5, PRKCG:6649.5, PRKACB:6649.5, PRKCA:6649.5, GNA14:6649.5, PRKAR1B:6649.5, CAMKK1:6649.5, PDE4A:6649.5, CAMK2A:6649.5, PDYN:6649.5, CAMKK2:6649.5, OPRM1:6649.5, PDE4D:6649.5, ADCY7:6649.5, PPP1R1B:6649.5, ADCY3:6649.5, GNAL:6649.5, CAMK2D:6649.5, PLCB3:6649.5, PDE1C:6649.5, ADCY9:6649.5, PPP1CA:6649.5, GRK2:6649.5, ADCY5:6649.5, ADCY6:6649.5, PLCB1:6649.5, PDE4B:6649.5, ITPR3:11520, CAMK4:11691, PLCB4:11710, KPNA2:11866, PLA2G4A:12579, PLCB2:12926, ADCY4:13367, PRKAR2A:13623, PRKX:14541, PRKCD:14633, CALM1:14704, PPP3CC:14758, PDE4C:15023	-0.0429933	0.638055	0
REACTOME_CA_DEPENDENT_EVENTS	CAMK2B:2, ADCY1:8, PRKCG:50, NBEA:216, PDE1B:503, ADCY2:660, CAMK2D:1028, ADCY3:1280, ADCY8:1297, PRKCA:1484, GRK2:1613, PRKAR1B:2057, ADCY9:2176, CAMKK2:3216, ADCY5:3474, PRKAR2B:6618, PRKACA:6618, PRKAR1A:6618, PRKACB:6618, CAMKK1:6618, CAMK2A:6618, ADCY7:6618, PDE1C:6618, ADCY6:6618, KPNA2:6618, PDE1A:10347, PRKAR2A:10610, PLA2G4A:10698, PRKX:11533, CAMK4:12904, CALM1:13740, PRKCD:13826, ADCY4:14875	0.128959	0.061638	26	CAMK2B:6, PRKCG:7, ADCY1:9, NBEA:238, CAMK2D:240, ADCY9:787, PDE1B:867, GRK2:1201, ADCY2:1266, ADCY3:1350, CAMKK2:1425, PRKCA:1528, ADCY8:1643, PRKAR1B:2222, PRKAR2B:6988.5, PRKACA:6988.5, PRKAR1A:6988.5, PRKAR2A:6988.5, PDE1A:6988.5, PLA2G4A:6988.5, PRKACB:6988.5, CALM1:6988.5, CAMKK1:6988.5, CAMK2A:6988.5, ADCY7:6988.5, PDE1C:6988.5, ADCY5:6988.5, ADCY6:6988.5, KPNA2:6988.5, PRKX:6988.5, PRKCD:12052, CAMK4:12784, ADCY4:14940	-0.164445	0.017092	52	CAMK2B:10, ADCY1:195, ADCY2:589, PDE1B:700, NBEA:884, ADCY8:1621, PRKAR2B:6649.5, PRKACA:6649.5, PRKAR1A:6649.5, PDE1A:6649.5, PRKCG:6649.5, PRKACB:6649.5, PRKCA:6649.5, PRKAR1B:6649.5, CAMKK1:6649.5, CAMK2A:6649.5, CAMKK2:6649.5, ADCY7:6649.5, ADCY3:6649.5, CAMK2D:6649.5, PDE1C:6649.5, ADCY9:6649.5, GRK2:6649.5, ADCY5:6649.5, ADCY6:6649.5, CAMK4:11691, KPNA2:11866, PLA2G4A:12579, ADCY4:13367, PRKAR2A:13623, PRKX:14541, PRKCD:14633, CALM1:14704	-0.030687	0.824294	0
REACTOME_G_PROTEIN_MEDIATED_EVENTS	CAMK2B:2, ADCY1:8, PRKCG:50, ITPR1:137, NBEA:216, GNAT3:485, PDE1B:503, ADCY2:660, CAMK2D:1028, ADCY3:1280, ADCY8:1297, PRKCA:1484, GRK2:1613, GNA14:1679, PRKAR1B:2057, ADCY9:2176, CAMKK2:3216, PLCB3:3351, ADCY5:3474, PRKAR2B:6618, GNA15:6618, PRKACA:6618, PRKAR1A:6618, ITPR2:6618, PRKACB:6618, CAMKK1:6618, CAMK2A:6618, PLCB4:6618, ADCY7:6618, PLCB2:6618, GNAL:6618, PDE1C:6618, ADCY6:6618, KPNA2:6618, PLCB1:6618, PDE1A:10347, PRKAR2A:10610, PLA2G4A:10698, PRKX:11533, ITPR3:12522, CAMK4:12904, CALM1:13740, PRKCD:13826, ADCY4:14875	0.134098	0.0196585	42	CAMK2B:6, PRKCG:7, ADCY1:9, ITPR1:65, NBEA:238, CAMK2D:240, ADCY9:787, PDE1B:867, GNAT3:906, GRK2:1201, ADCY2:1266, ADCY3:1350, CAMKK2:1425, PRKCA:1528, GNA14:1622, ADCY8:1643, PRKAR1B:2222, PRKAR2B:6988.5, GNA15:6988.5, PRKACA:6988.5, PRKAR1A:6988.5, PRKAR2A:6988.5, PDE1A:6988.5, PLA2G4A:6988.5, ITPR2:6988.5, PRKACB:6988.5, CALM1:6988.5, CAMKK1:6988.5, CAMK2A:6988.5, PLCB4:6988.5, ADCY7:6988.5, PLCB2:6988.5, GNAL:6988.5, PLCB3:6988.5, PDE1C:6988.5, ADCY5:6988.5, ADCY6:6988.5, KPNA2:6988.5, PLCB1:6988.5, PRKX:6988.5, PRKCD:12052, ITPR3:12295, CAMK4:12784, ADCY4:14940	-0.150765	0.0100016	74	CAMK2B:10, ADCY1:195, ADCY2:589, GNAT3:620, PDE1B:700, NBEA:884, ITPR1:1335, ADCY8:1621, PRKAR2B:6649.5, GNA15:6649.5, PRKACA:6649.5, PRKAR1A:6649.5, PDE1A:6649.5, ITPR2:6649.5, PRKCG:6649.5, PRKACB:6649.5, PRKCA:6649.5, GNA14:6649.5, PRKAR1B:6649.5, CAMKK1:6649.5, CAMK2A:6649.5, CAMKK2:6649.5, ADCY7:6649.5, ADCY3:6649.5, GNAL:6649.5, CAMK2D:6649.5, PLCB3:6649.5, PDE1C:6649.5, ADCY9:6649.5, GRK2:6649.5, ADCY5:6649.5, ADCY6:6649.5, PLCB1:6649.5, ITPR3:11520, CAMK4:11691, PLCB4:11710, KPNA2:11866, PLA2G4A:12579, PLCB2:12926, ADCY4:13367, PRKAR2A:13623, PRKX:14541, PRKCD:14633, CALM1:14704	-0.0327171	0.784464	0
REACTOME_NEUROTRANSMITTER_RECEPTORS_AND_POSTSYNAPTIC_SIGNAL_TRANSMISSION	CAMK2B:2, ADCY1:8, PRKCG:50, GABRR1:54, GRIK1:139, CHRNA4:142, KCNJ9:157, GNB2:197, NBEA:216, RPS6KA2:260, GABRR3:284, GRIN2B:309, GRIK3:345, TUBA4A:375, GRIN2A:389, GABBR1:477, GNAT3:485, RPS6KA6:505, AP2A2:587, CACNG4:597, ADCY2:660, KCNJ12:720, GNB3:759, KCNJ6:792, GABRG3:832, CHRNA3:884, KCNJ3:918, DLG3:931, CAMK2D:1028, CHRNB2:1040, DLG4:1143, RASGRF1:1154, ADCY3:1280, ADCY8:1297, GRIN1:1405, GLRA1:1427, PRKCA:1484, TUBB4A:1499, LIN7C:1597, GABRB3:1698, KCNJ5:1773, HTR3A:1800, PRKAA2:1981, DLG2:2003, GLRA3:2023, PRKAR1B:2057, ADCY9:2176, PRKAG2:2188, HTR3B:2232, KCNJ4:2337, CHRND:2444, GRIP1:2459, GRIN3A:2590, TUBB1:2620, TUBB4B:2693, KCNJ10:2765, PRKAB2:2828, GNB5:2847, GLRA2:2939, TUBA1B:2972, CHRNA5:2978, CAMKK2:3216, GABRA3:3236, ARHGEF9:3256, KCNJ2:3259, GABRB2:3269, ACTN2:3344, NSF:3346, PLCB3:3351, GABRQ:3471, ADCY5:3474, MAPK3:6618, MAPT:6618, PRKAR2B:6618, PRKACA:6618, PICK1:6618, PRKAR1A:6618, TUBB2A:6618, TUBB2B:6618, PDPK1:6618, PRKACB:6618, TSPAN7:6618, PRKCB:6618, TUBAL3:6618, SRC:6618, CAMKK1:6618, CAMK2A:6618, ADCY7:6618, PLCB2:6618, GNAL:6618, ADCY6:6618, KPNA2:6618, PLCB1:6618, APBA1:6618, GABRA1:6618, LRRC7:6618, DLG1:6618, GRIN2D:6618, GRIK5:6618, CHRNE:6618, GABRA4:6618, PRKAB1:6618, GABRR2:6618, RASGRF2:6618, GABRG2:6618, GRIN3B:6618, KIF17:6618, RPS6KA1:6618, CHRNB4:6618, GRIA2:6618, CHRNA2:6618, GRIA3:6618, PRKAA1:6618, MDM2:6618, GABBR2:6618, CHRNA1:6618, GABRA6:6618, CHRNB3:6618, GRIA1:6618, NPTN:6618, AP2M1:6618, GRIN2C:6618, GABRB1:6618, CHRNA9:6618, CHRNA7:6618, ERBB4:6618, GABRA5:6618, CHRNG:6618, AP2A1:6618, NEFL:6618, MYO6:9879, PPM1F:9897, GLRB:10172, TUBA1A:10180, PRKAG1:10324, PRKAR2A:10610, EPB41L1:10621, CAMK1:10897, NCALD:11091, GIT1:11332, NRG1:11476, PRKX:11533, GABRA2:11730, PPM1E:11771, CAMK4:12904, KCNJ15:12971, KCNJ16:13292, ARHGEF7:13544, CALM1:13740, HTR3D:13847, CHRNA6:14224, GRIP2:14365, HTR3C:14610, TUBB8B:14767, TUBB8:14822, ADCY4:14875	0.150572	2.3e-08	100	CAMK2B:6, PRKCG:7, ADCY1:9, GABRR1:22, KCNJ9:95, RPS6KA2:97, GRIK1:167, CHRNA4:173, KCNJ12:219, TUBA4A:232, NBEA:238, CAMK2D:240, GABRG3:285, GRIN2B:294, GRIK3:322, AP2A2:335, CACNG4:408, KCNJ6:477, GNB3:478, GABRB3:480, GABBR1:538, TUBA1B:691, GRIN1:757, GRIN2A:760, ADCY9:787, DLG3:789, GABRR3:806, GNAT3:906, KCNJ5:912, GNB2:1023, TUBB2A:1027, KCNJ3:1075, GLRA3:1097, RPS6KA6:1140, NSF:1232, ADCY2:1266, ADCY3:1350, GABRQ:1367, CHRNA3:1368, CAMKK2:1425, PRKCA:1528, GLRA2:1544, DLG4:1619, ADCY8:1643, GLRA1:1719, CHRNB2:1723, GABRA5:1743, ACTN2:1797, PRKAB2:1813, KCNJ4:1875, NPTN:1877, PRKAG2:1882, RASGRF1:1975, DLG2:2090, GABRG2:2132, PRKAR1B:2222, ARHGEF9:2248, GABRA3:2380, CHRND:2433, GNB5:2483, PRKAA1:2525, MAPK3:6988.5, MAPT:6988.5, PRKAR2B:6988.5, PRKACA:6988.5, PICK1:6988.5, TUBB1:6988.5, TUBB4A:6988.5, PRKAR1A:6988.5, PRKAR2A:6988.5, TUBB2B:6988.5, PDPK1:6988.5, PRKACB:6988.5, TSPAN7:6988.5, PRKCB:6988.5, TUBA1A:6988.5, TUBAL3:6988.5, TUBB4B:6988.5, SRC:6988.5, CALM1:6988.5, CAMKK1:6988.5, CAMK2A:6988.5, ADCY7:6988.5, PLCB2:6988.5, GNAL:6988.5, PLCB3:6988.5, ADCY5:6988.5, ADCY6:6988.5, KPNA2:6988.5, PLCB1:6988.5, PRKX:6988.5, APBA1:6988.5, LIN7C:6988.5, GABRA1:6988.5, LRRC7:6988.5, DLG1:6988.5, EPB41L1:6988.5, GRIN2D:6988.5, GRIK5:6988.5, GIT1:6988.5, CHRNE:6988.5, GABRA4:6988.5, GLRB:6988.5, PRKAB1:6988.5, GABRR2:6988.5, RASGRF2:6988.5, KIF17:6988.5, RPS6KA1:6988.5, CHRNB4:6988.5, GRIA2:6988.5, CHRNA2:6988.5, KCNJ2:6988.5, GRIA3:6988.5, MDM2:6988.5, GABBR2:6988.5, CHRNA1:6988.5, GABRA6:6988.5, GABRB2:6988.5, CHRNB3:6988.5, HTR3B:6988.5, GABRA2:6988.5, GRIA1:6988.5, GRIP1:6988.5, AP2M1:6988.5, GRIN2C:6988.5, PRKAA2:6988.5, GABRB1:6988.5, HTR3A:6988.5, CHRNA5:6988.5, CHRNA9:6988.5, CHRNA7:6988.5, KCNJ10:6988.5, ERBB4:6988.5, PRKAG1:6988.5, MYO6:6988.5, CHRNG:6988.5, AP2A1:6988.5, GRIN3A:6988.5, NEFL:6988.5, PPM1E:11488, CAMK1:11712, NCALD:12002, PPM1F:12086, TUBB8B:12460, NRG1:12746, CAMK4:12784, TUBB8:12845, GRIN3B:13218, KCNJ15:13288, HTR3D:13456, KCNJ16:13488, GRIP2:13936, ARHGEF7:14437, CHRNA6:14732, HTR3C:14813, ADCY4:14940	-0.141331	8.14e-07	100	CAMK2B:10, GNB2:101, ADCY1:195, GABRR3:445, GRIN3B:446, RPS6KA6:461, HTR3A:465, GRIK1:496, GRIN2A:526, CHRNA4:531, ADCY2:589, GNAT3:620, HTR3B:748, LIN7C:770, NBEA:884, CHRNA3:948, CHRNB2:968, RASGRF1:1038, GRIP1:1095, GABBR1:1135, KCNJ10:1192, GRIN2B:1216, DLG4:1260, GRIK3:1282, TUBB4A:1290, KCNJ3:1469, TUBA4A:1491, CHRNE:1530, GABRR1:1551, KCNJ9:1568, ADCY8:1621, TUBB4B:1691, TUBB1:1713, APBA1:1770, PRKAA2:1895, GLRA1:1916, CHRNB4:1957, KIF17:1983, MAPK3:6649.5, MAPT:6649.5, PRKAR2B:6649.5, GNB5:6649.5, PRKACA:6649.5, ACTN2:6649.5, PICK1:6649.5, PRKAR1A:6649.5, GNB3:6649.5, TUBA1B:6649.5, PRKCG:6649.5, TUBB2A:6649.5, TUBB2B:6649.5, PRKACB:6649.5, PRKCA:6649.5, TSPAN7:6649.5, TUBAL3:6649.5, PRKAR1B:6649.5, SRC:6649.5, CAMKK1:6649.5, CAMK2A:6649.5, CAMKK2:6649.5, ADCY7:6649.5, ADCY3:6649.5, GNAL:6649.5, CAMK2D:6649.5, PLCB3:6649.5, ADCY9:6649.5, ADCY5:6649.5, ADCY6:6649.5, PLCB1:6649.5, CACNG4:6649.5, GABRA3:6649.5, GABRA1:6649.5, LRRC7:6649.5, RPS6KA2:6649.5, NSF:6649.5, DLG3:6649.5, EPB41L1:6649.5, PPM1F:6649.5, GLRA2:6649.5, ARHGEF7:6649.5, NCALD:6649.5, GRIN2D:6649.5, GRIK5:6649.5, PRKAG2:6649.5, GLRB:6649.5, PRKAB1:6649.5, GABRR2:6649.5, RASGRF2:6649.5, GABRG2:6649.5, RPS6KA1:6649.5, KCNJ5:6649.5, CHRNA2:6649.5, KCNJ2:6649.5, GRIA3:6649.5, ARHGEF9:6649.5, PRKAB2:6649.5, CAMK1:6649.5, MDM2:6649.5, CHRND:6649.5, GABBR2:6649.5, CHRNA1:6649.5, GLRA3:6649.5, GABRA6:6649.5, GABRB2:6649.5, CHRNB3:6649.5, CHRNA6:6649.5, DLG2:6649.5, KCNJ16:6649.5, GRIA1:6649.5, NPTN:6649.5, NRG1:6649.5, KCNJ6:6649.5, KCNJ15:6649.5, AP2M1:6649.5, GRIN2C:6649.5, GABRB1:6649.5, GABRB3:6649.5, KCNJ4:6649.5, CHRNA5:6649.5, CHRNA9:6649.5, PPM1E:6649.5, GRIN1:6649.5, ERBB4:6649.5, PRKAG1:6649.5, GABRG3:6649.5, AP2A2:6649.5, KCNJ12:6649.5, MYO6:6649.5, CHRNG:6649.5, AP2A1:6649.5, GRIN3A:6649.5, GABRQ:6649.5, NEFL:6649.5, PRKAA1:11442, PDPK1:11616, CAMK4:11691, GABRA4:11825, KPNA2:11866, PRKCB:12261, GRIA2:12316, HTR3C:12581, GIT1:12647, PLCB2:12926, DLG1:12941, TUBA1A:12997, GABRA5:13030, CHRNA7:13230, ADCY4:13367, PRKAR2A:13623, HTR3D:13646, GABRA2:14102, GRIP2:14220, PRKX:14541, CALM1:14704, TUBB8B:15027, TUBB8:15041	-0.095247	0.00884694	1
REACTOME_TRANSMISSION_ACROSS_CHEMICAL_SYNAPSES	CAMK2B:2, ADCY1:8, PRKCG:50, GABRR1:54, DNAJC5:89, GRIK1:139, CHRNA4:142, KCNJ9:157, GNB2:197, NBEA:216, SNAP25:220, CACNB2:247, SYT1:253, RPS6KA2:260, GABRR3:284, GRIN2B:309, GRIK3:345, TUBA4A:375, GRIN2A:389, CACNA1E:460, GABBR1:477, GNAT3:485, RPS6KA6:505, SLC18A2:515, AP2A2:587, CACNG4:597, ADCY2:660, KCNJ12:720, GNB3:759, KCNJ6:792, TSPOAP1:808, GABRG3:832, CHRNA3:884, SLC32A1:894, KCNJ3:918, DLG3:931, CAMK2D:1028, CHRNB2:1040, SLC17A7:1084, DLG4:1143, RASGRF1:1154, ADCY3:1280, ADCY8:1297, GRIN1:1405, GLRA1:1427, CACNA1B:1452, PRKCA:1484, TUBB4A:1499, SYN3:1547, LIN7C:1597, GABRB3:1698, KCNJ5:1773, HTR3A:1800, CACNB4:1907, PRKAA2:1981, DLG2:2003, GLRA3:2023, PRKAR1B:2057, ADCY9:2176, PRKAG2:2188, HTR3B:2232, KCNJ4:2337, CHRND:2444, GRIP1:2459, GRIN3A:2590, CACNB1:2609, TUBB1:2620, TUBB4B:2693, KCNJ10:2765, PRKAB2:2828, GNB5:2847, GLRA2:2939, TUBA1B:2972, CHRNA5:2978, GLUL:3062, CAMKK2:3216, GABRA3:3236, ARHGEF9:3256, KCNJ2:3259, GABRB2:3269, ACTN2:3344, NSF:3346, PLCB3:3351, GABRQ:3471, ADCY5:3474, MAPK3:6618, MAPT:6618, PRKAR2B:6618, PRKACA:6618, PICK1:6618, PRKAR1A:6618, TUBB2A:6618, TUBB2B:6618, PDPK1:6618, PRKACB:6618, TSPAN7:6618, PRKCB:6618, TUBAL3:6618, SRC:6618, CAMKK1:6618, CAMK2A:6618, ADCY7:6618, PLCB2:6618, GNAL:6618, ADCY6:6618, KPNA2:6618, PLCB1:6618, CACNA2D2:6618, CACNA2D3:6618, CACNB3:6618, SYN1:6618, CHAT:6618, SLC1A3:6618, RIMS1:6618, STX1A:6618, APBA1:6618, SLC1A2:6618, GLS:6618, SLC6A11:6618, NAAA:6618, PPFIA2:6618, PPFIA4:6618, ARL6IP5:6618, SLC6A1:6618, SYN2:6618, SLC1A7:6618, ACHE:6618, ALDH2:6618, BCHE:6618, SLC6A3:6618, GABRA1:6618, LRRC7:6618, DLG1:6618, GRIN2D:6618, GRIK5:6618, CHRNE:6618, GABRA4:6618, PRKAB1:6618, GABRR2:6618, RASGRF2:6618, GABRG2:6618, GRIN3B:6618, KIF17:6618, RPS6KA1:6618, CHRNB4:6618, GRIA2:6618, CHRNA2:6618, GRIA3:6618, PRKAA1:6618, MDM2:6618, GABBR2:6618, CHRNA1:6618, GABRA6:6618, CHRNB3:6618, GRIA1:6618, NPTN:6618, AP2M1:6618, GRIN2C:6618, GABRB1:6618, CHRNA9:6618, CHRNA7:6618, ERBB4:6618, GABRA5:6618, CHRNG:6618, AP2A1:6618, NEFL:6618, MYO6:9879, PPM1F:9897, GLRB:10172, TUBA1A:10180, LRTOMT:10284, SLC38A2:10303, PRKAG1:10324, SLC18A3:10368, PRKAR2A:10610, EPB41L1:10621, SLC22A2:10726, SLC6A4:10894, CAMK1:10897, SLC6A13:11064, NCALD:11091, PPFIA3:11194, UNC13B:11327, GIT1:11332, SLC5A7:11336, NRG1:11476, PRKX:11533, GABRA2:11730, PPM1E:11771, GAD2:11896, GAD1:12067, SLC1A6:12095, SLC38A1:12138, ALDH5A1:12304, SLC22A1:12339, MAOA:12881, CAMK4:12904, KCNJ15:12971, KCNJ16:13292, ARHGEF7:13544, ABAT:13574, CALM1:13740, HTR3D:13847, CACNA1A:14077, CHRNA6:14224, GRIP2:14365, HTR3C:14610, SLC1A1:14723, TUBB8B:14767, TUBB8:14822, ADCY4:14875, GLS2:14882, COMT:14903, SLC6A12:14928	0.111994	2.33e-06	100	CAMK2B:6, PRKCG:7, ADCY1:9, GABRR1:22, KCNJ9:95, RPS6KA2:97, SYT1:158, GRIK1:167, CHRNA4:173, KCNJ12:219, TUBA4A:232, NBEA:238, CAMK2D:240, GABRG3:285, GRIN2B:294, GRIK3:322, AP2A2:335, CACNA1B:368, CACNG4:408, SLC32A1:425, KCNJ6:477, GNB3:478, GABRB3:480, DNAJC5:483, GABBR1:538, CACNB2:608, SLC17A7:651, TUBA1B:691, GRIN1:757, GRIN2A:760, ADCY9:787, DLG3:789, GLUL:795, GABRR3:806, GNAT3:906, KCNJ5:912, GNB2:1023, TUBB2A:1027, KCNJ3:1075, GLRA3:1097, SLC18A2:1105, RPS6KA6:1140, NSF:1232, ADCY2:1266, CACNA1E:1279, SNAP25:1281, ADCY3:1350, GABRQ:1367, CHRNA3:1368, CAMKK2:1425, PRKCA:1528, GLRA2:1544, DLG4:1619, ADCY8:1643, SYN3:1662, CACNB4:1666, GLRA1:1719, CHRNB2:1723, GABRA5:1743, ACTN2:1797, PRKAB2:1813, KCNJ4:1875, NPTN:1877, PRKAG2:1882, RASGRF1:1975, DLG2:2090, GABRG2:2132, PRKAR1B:2222, ARHGEF9:2248, GABRA3:2380, CHRND:2433, GNB5:2483, PRKAA1:2525, TSPOAP1:2528, ALDH2:2563, MAPK3:6988.5, MAPT:6988.5, PRKAR2B:6988.5, PRKACA:6988.5, PICK1:6988.5, TUBB1:6988.5, TUBB4A:6988.5, PRKAR1A:6988.5, PRKAR2A:6988.5, TUBB2B:6988.5, PDPK1:6988.5, PRKACB:6988.5, TSPAN7:6988.5, PRKCB:6988.5, TUBA1A:6988.5, TUBAL3:6988.5, TUBB4B:6988.5, SRC:6988.5, CALM1:6988.5, CAMKK1:6988.5, CAMK2A:6988.5, ADCY7:6988.5, PLCB2:6988.5, GNAL:6988.5, PLCB3:6988.5, ADCY5:6988.5, ADCY6:6988.5, KPNA2:6988.5, PLCB1:6988.5, PRKX:6988.5, CACNA2D2:6988.5, CACNB1:6988.5, CACNA2D3:6988.5, CACNB3:6988.5, SYN1:6988.5, CHAT:6988.5, SLC1A3:6988.5, RIMS1:6988.5, SLC1A6:6988.5, STX1A:6988.5, APBA1:6988.5, SLC1A2:6988.5, GLS:6988.5, SLC5A7:6988.5, GAD1:6988.5, SLC6A11:6988.5, SLC38A2:6988.5, NAAA:6988.5, PPFIA2:6988.5, PPFIA4:6988.5, ARL6IP5:6988.5, LIN7C:6988.5, SLC6A1:6988.5, SYN2:6988.5, SLC1A7:6988.5, SLC22A1:6988.5, PPFIA3:6988.5, SLC18A3:6988.5, UNC13B:6988.5, ACHE:6988.5, SLC6A4:6988.5, BCHE:6988.5, SLC6A3:6988.5, LRTOMT:6988.5, GABRA1:6988.5, LRRC7:6988.5, DLG1:6988.5, EPB41L1:6988.5, GRIN2D:6988.5, GRIK5:6988.5, GIT1:6988.5, CHRNE:6988.5, GABRA4:6988.5, GLRB:6988.5, PRKAB1:6988.5, GABRR2:6988.5, RASGRF2:6988.5, KIF17:6988.5, RPS6KA1:6988.5, CHRNB4:6988.5, GRIA2:6988.5, CHRNA2:6988.5, KCNJ2:6988.5, GRIA3:6988.5, MDM2:6988.5, GABBR2:6988.5, CHRNA1:6988.5, GABRA6:6988.5, GABRB2:6988.5, CHRNB3:6988.5, HTR3B:6988.5, GABRA2:6988.5, GRIA1:6988.5, GRIP1:6988.5, AP2M1:6988.5, GRIN2C:6988.5, PRKAA2:6988.5, GABRB1:6988.5, HTR3A:6988.5, CHRNA5:6988.5, CHRNA9:6988.5, CHRNA7:6988.5, KCNJ10:6988.5, ERBB4:6988.5, PRKAG1:6988.5, MYO6:6988.5, CHRNG:6988.5, AP2A1:6988.5, GRIN3A:6988.5, NEFL:6988.5, PPM1E:11488, CAMK1:11712, MAOA:11883, SLC6A13:11946, NCALD:12002, GAD2:12009, PPM1F:12086, SLC22A2:12321, TUBB8B:12460, NRG1:12746, CAMK4:12784, SLC38A1:12808, TUBB8:12845, ABAT:12956, CACNA1A:13163, GRIN3B:13218, KCNJ15:13288, ALDH5A1:13328, HTR3D:13456, KCNJ16:13488, GRIP2:13936, ARHGEF7:14437, GLS2:14454, SLC1A1:14492, COMT:14641, CHRNA6:14732, HTR3C:14813, ADCY4:14940, SLC6A12:14947	-0.114437	2.52e-06	100	CAMK2B:10, DNAJC5:43, GNB2:101, SNAP25:102, ADCY1:195, TSPOAP1:254, CACNB2:287, CACNA1E:304, GABRR3:445, GRIN3B:446, RPS6KA6:461, HTR3A:465, SLC18A2:469, GRIK1:496, GRIN2A:526, CHRNA4:531, ADCY2:589, GNAT3:620, HTR3B:748, LIN7C:770, NBEA:884, CHRNA3:948, CHRNB2:968, RASGRF1:1038, GRIP1:1095, GABBR1:1135, KCNJ10:1192, GRIN2B:1216, DLG4:1260, GRIK3:1282, TUBB4A:1290, KCNJ3:1469, TUBA4A:1491, CHRNE:1530, GABRR1:1551, KCNJ9:1568, ADCY8:1621, TUBB4B:1691, TUBB1:1713, APBA1:1770, PRKAA2:1895, GLRA1:1916, SYT1:1950, CHRNB4:1957, KIF17:1983, MAPK3:6649.5, MAPT:6649.5, PRKAR2B:6649.5, GNB5:6649.5, PRKACA:6649.5, ACTN2:6649.5, PICK1:6649.5, PRKAR1A:6649.5, GNB3:6649.5, TUBA1B:6649.5, PRKCG:6649.5, TUBB2A:6649.5, TUBB2B:6649.5, PRKACB:6649.5, PRKCA:6649.5, TSPAN7:6649.5, TUBAL3:6649.5, PRKAR1B:6649.5, SRC:6649.5, CAMKK1:6649.5, CAMK2A:6649.5, CAMKK2:6649.5, ADCY7:6649.5, ADCY3:6649.5, GNAL:6649.5, CAMK2D:6649.5, PLCB3:6649.5, ADCY9:6649.5, ADCY5:6649.5, ADCY6:6649.5, PLCB1:6649.5, CACNA2D2:6649.5, CACNB1:6649.5, CACNG4:6649.5, CACNA1B:6649.5, CACNA2D3:6649.5, CACNB4:6649.5, SYN1:6649.5, SLC6A13:6649.5, CHAT:6649.5, SLC1A3:6649.5, RIMS1:6649.5, SLC32A1:6649.5, SLC17A7:6649.5, STX1A:6649.5, ALDH5A1:6649.5, SLC22A2:6649.5, GLS:6649.5, SLC6A11:6649.5, GAD2:6649.5, NAAA:6649.5, PPFIA2:6649.5, PPFIA4:6649.5, ARL6IP5:6649.5, SLC1A7:6649.5, SYN3:6649.5, SLC18A3:6649.5, SLC6A4:6649.5, ALDH2:6649.5, BCHE:6649.5, SLC6A3:6649.5, LRTOMT:6649.5, GABRA3:6649.5, GABRA1:6649.5, LRRC7:6649.5, RPS6KA2:6649.5, NSF:6649.5, DLG3:6649.5, EPB41L1:6649.5, PPM1F:6649.5, GLRA2:6649.5, ARHGEF7:6649.5, NCALD:6649.5, GRIN2D:6649.5, GRIK5:6649.5, PRKAG2:6649.5, GLRB:6649.5, PRKAB1:6649.5, GABRR2:6649.5, RASGRF2:6649.5, GABRG2:6649.5, RPS6KA1:6649.5, KCNJ5:6649.5, CHRNA2:6649.5, KCNJ2:6649.5, GRIA3:6649.5, ARHGEF9:6649.5, PRKAB2:6649.5, CAMK1:6649.5, MDM2:6649.5, CHRND:6649.5, GABBR2:6649.5, CHRNA1:6649.5, GLRA3:6649.5, GABRA6:6649.5, GABRB2:6649.5, CHRNB3:6649.5, CHRNA6:6649.5, DLG2:6649.5, KCNJ16:6649.5, GRIA1:6649.5, NPTN:6649.5, NRG1:6649.5, KCNJ6:6649.5, KCNJ15:6649.5, AP2M1:6649.5, GRIN2C:6649.5, GABRB1:6649.5, GABRB3:6649.5, KCNJ4:6649.5, CHRNA5:6649.5, CHRNA9:6649.5, PPM1E:6649.5, GRIN1:6649.5, ERBB4:6649.5, PRKAG1:6649.5, GABRG3:6649.5, AP2A2:6649.5, KCNJ12:6649.5, MYO6:6649.5, CHRNG:6649.5, AP2A1:6649.5, GRIN3A:6649.5, GABRQ:6649.5, NEFL:6649.5, SLC38A1:6649.5, GLUL:6649.5, SLC5A7:11397, PRKAA1:11442, SLC1A2:11534, PDPK1:11616, CAMK4:11691, CACNB3:11815, GABRA4:11825, KPNA2:11866, SLC38A2:12259, PRKCB:12261, GRIA2:12316, ACHE:12378, HTR3C:12581, GIT1:12647, SLC6A1:12746, PLCB2:12926, DLG1:12941, TUBA1A:12997, GABRA5:13030, SYN2:13058, ABAT:13209, CHRNA7:13230, MAOA:13241, ADCY4:13367, GAD1:13392, PRKAR2A:13623, HTR3D:13646, UNC13B:13674, SLC22A1:13955, GABRA2:14102, GRIP2:14220, CACNA1A:14337, SLC6A12:14338, PPFIA3:14503, PRKX:14541, SLC1A1:14551, SLC1A6:14562, CALM1:14704, COMT:14940, GLS2:15005, TUBB8B:15027, TUBB8:15041	-0.0613266	0.0671219	0
REACTOME_NEURONAL_SYSTEM	CAMK2B:2, ADCY1:8, KCNV2:22, DBNL:44, PRKCG:50, GABRR1:54, SLITRK4:55, HOMER2:66, DNAJC5:89, KCNA10:103, GRIK1:139, CHRNA4:142, KCNJ9:157, SLITRK1:176, SHANK2:180, GNB2:197, NBEA:216, SNAP25:220, CACNB2:247, SYT1:253, RPS6KA2:260, GABRR3:284, KCNQ3:294, KCNH6:301, GRIN2B:309, KCNS3:340, GRIK3:345, KCNQ2:360, KCND3:362, TUBA4A:375, KCNAB2:381, GRIN2A:389, KCNN3:436, CACNA1E:460, GABBR1:477, GNAT3:485, RPS6KA6:505, SLC18A2:515, KCNF1:530, KCNG3:571, AP2A2:587, CACNG4:597, KCNH3:619, SIPA1L1:631, ADCY2:660, KCNJ14:662, KCNS2:665, NRXN2:699, DLGAP3:716, KCNJ12:720, GJC1:725, GNB3:759, KCNJ6:792, TSPOAP1:808, GABRG3:832, KCNH2:856, CHRNA3:884, SLC32A1:894, KCNJ3:918, DLG3:931, KCND2:938, CAMK2D:1028, CHRNB2:1040, PTPRF:1068, KCNS1:1075, SLC17A7:1084, DLG4:1143, RASGRF1:1154, SLITRK2:1259, APBA2:1265, ADCY3:1280, ADCY8:1297, GJA10:1357, GRIN1:1405, GLRA1:1427, CACNA1B:1452, PRKCA:1484, KCNK13:1495, TUBB4A:1499, KCNH5:1508, SYN3:1547, LIN7C:1597, KCNC4:1599, KCNC2:1660, GABRB3:1698, SYT7:1704, KCNAB1:1710, KCNJ5:1773, PPFIBP2:1792, HTR3A:1800, LRRTM2:1824, CACNB4:1907, EPB41L2:1947, PRKAA2:1981, DLGAP2:1987, DLG2:2003, GLRA3:2023, SLITRK6:2055, PRKAR1B:2057, NLGN3:2097, SYT12:2125, KCNK10:2134, KCNMA1:2162, ADCY9:2176, PRKAG2:2188, KCNMB1:2206, HTR3B:2232, KCNA6:2292, KCNJ4:2337, KCNB2:2396, PTPRD:2400, CHRND:2444, LRRTM1:2458, GRIP1:2459, KCNK1:2534, PANX2:2542, KCNQ1:2555, GRIN3A:2590, CACNB1:2609, TUBB1:2620, NLGN2:2686, TUBB4B:2693, DLGAP1:2756, KCNJ10:2765, PRKAB2:2828, GNB5:2847, IL1RAPL1:2894, EPB41L5:2909, NTRK3:2922, GLRA2:2939, KCNN2:2950, TUBA1B:2972, CHRNA5:2978, DLGAP4:2987, KCNV1:2997, GLUL:3062, SYT2:3079, GJD2:3092, KCNG4:3119, KCNH1:3151, KCNJ11:3180, CAMKK2:3216, GABRA3:3236, ARHGEF9:3256, KCNJ2:3259, GABRB2:3269, KCNG1:3295, NRXN3:3330, ACTN2:3344, NSF:3346, PLCB3:3351, SLITRK5:3394, GABRQ:3471, ADCY5:3474, MAPK3:6618, MAPT:6618, PRKAR2B:6618, PRKACA:6618, PICK1:6618, PRKAR1A:6618, TUBB2A:6618, TUBB2B:6618, PDPK1:6618, PRKACB:6618, TSPAN7:6618, PRKCB:6618, TUBAL3:6618, SRC:6618, KCNMB2:6618, CAMKK1:6618, CAMK2A:6618, ADCY7:6618, PLCB2:6618, GNAL:6618, ADCY6:6618, KPNA2:6618, PLCB1:6618, PANX1:6618, CACNA2D2:6618, CACNA2D3:6618, CACNB3:6618, SYN1:6618, CHAT:6618, SLC1A3:6618, RIMS1:6618, STX1A:6618, APBA1:6618, SLC1A2:6618, GLS:6618, SLC6A11:6618, NAAA:6618, PPFIA2:6618, PPFIA4:6618, ARL6IP5:6618, SLC6A1:6618, SYN2:6618, SLC1A7:6618, ACHE:6618, ALDH2:6618, BCHE:6618, SLC6A3:6618, GABRA1:6618, LRRC7:6618, DLG1:6618, GRIN2D:6618, GRIK5:6618, CHRNE:6618, GABRA4:6618, PRKAB1:6618, GABRR2:6618, RASGRF2:6618, GABRG2:6618, GRIN3B:6618, KIF17:6618, RPS6KA1:6618, CHRNB4:6618, GRIA2:6618, CHRNA2:6618, GRIA3:6618, PRKAA1:6618, MDM2:6618, GABBR2:6618, CHRNA1:6618, GABRA6:6618, CHRNB3:6618, GRIA1:6618, NPTN:6618, AP2M1:6618, GRIN2C:6618, GABRB1:6618, CHRNA9:6618, CHRNA7:6618, ERBB4:6618, GABRA5:6618, CHRNG:6618, AP2A1:6618, NEFL:6618, ABCC8:6618, HOMER3:6618, ABCC9:6618, KCNK2:6618, KCNH4:6618, KCNK6:6618, KCND1:6618, KCNA7:6618, PPFIBP1:6618, SYT10:6618, KCNA1:6618, KCNJ8:6618, SLITRK3:6618, LRFN3:6618, LRFN1:6618, KCNC1:6618, KCNC3:6618, LRRC4B:6618, FLOT2:6618, FLOT1:6618, HCN4:6618, HCN3:6618, NLGN4X:6618, GRM1:6618, LRFN2:6618, KCNB1:6618, SHANK1:6618, PDLIM5:6618, HCN1:6618, NLGN4Y:6618, GRM5:6618, NLGN1:6618, SYT9:6618, KCNK3:6618, KCNK7:6618, LRFN4:6618, LRRTM4:6618, KCNA3:6618, KCNG2:6618, SHARPIN:6618, KCNA4:6618, KCNK4:6618, KCNQ5:6618, KCNK18:6618, IL1RAPL2:6618, LRRTM3:6618, MYO6:9879, PPM1F:9897, KCNN1:9930, KCNH8:10117, GLRB:10172, TUBA1A:10180, LRTOMT:10284, SLC38A2:10303, PRKAG1:10324, SLC18A3:10368, KCNH7:10591, PRKAR2A:10610, EPB41L1:10621, SLC22A2:10726, NRXN1:10891, SLC6A4:10894, CAMK1:10897, SLC6A13:11064, NCALD:11091, PPFIA3:11194, KCNN4:11261, UNC13B:11327, GIT1:11332, SLC5A7:11336, NRG1:11476, PRKX:11533, GABRA2:11730, PPM1E:11771, IL1RAP:11848, GAD2:11896, GAD1:12067, SLC1A6:12095, SLC38A1:12138, ALDH5A1:12304, SLC22A1:12339, KCNQ4:12373, RTN3:12829, MAOA:12881, CAMK4:12904, KCNMB3:12921, KCNJ15:12971, KCNJ16:13292, ARHGEF7:13544, ABAT:13574, KCNAB3:13596, EPB41:13657, CALM1:13740, HTR3D:13847, KCNK9:13948, CACNA1A:14077, CHRNA6:14224, PTPRS:14253, GRIP2:14365, KCNK17:14454, HTR3C:14610, APBA3:14680, SLC1A1:14723, EPB41L3:14732, TUBB8B:14767, TUBB8:14822, ADCY4:14875, GLS2:14882, COMT:14903, SLC6A12:14928, KCNJ1:14941, KCNK16:15006	0.138962	2.17e-15	100	CAMK2B:6, PRKCG:7, ADCY1:9, GABRR1:22, DBNL:56, HOMER2:83, KCNJ9:95, RPS6KA2:97, SHANK2:99, KCNV2:120, KCNA10:123, SLITRK1:144, SYT1:158, GRIK1:167, KCNS3:169, CHRNA4:173, KCNJ12:219, SLITRK4:226, TUBA4A:232, NBEA:238, CAMK2D:240, KCNQ2:252, KCNJ14:268, KCNQ3:273, GABRG3:285, GRIN2B:294, GRIK3:322, AP2A2:335, CACNA1B:368, KCND3:370, KCNAB2:388, CACNG4:408, KCNS2:415, SLC32A1:425, KCNJ6:477, GNB3:478, GABRB3:480, DNAJC5:483, GABBR1:538, KCNF1:564, CACNB2:608, SLC17A7:651, TUBA1B:691, KCNK10:746, GRIN1:757, GRIN2A:760, ADCY9:787, DLG3:789, GLUL:795, GABRR3:806, KCNC2:832, KCNH6:862, NRXN2:905, GNAT3:906, KCNJ5:912, KCNC4:916, GNB2:1023, TUBB2A:1027, APBA2:1056, KCNJ3:1075, GLRA3:1097, SLC18A2:1105, PANX2:1110, KCNV1:1125, RPS6KA6:1140, KCND2:1171, NSF:1232, KCNH3:1248, ADCY2:1266, CACNA1E:1279, SNAP25:1281, SLITRK6:1286, ADCY3:1350, GABRQ:1367, CHRNA3:1368, KCNG3:1412, GJC1:1418, KCNAB1:1421, CAMKK2:1425, KCNH5:1512, PRKCA:1528, GLRA2:1544, DLG4:1619, ADCY8:1643, SYN3:1662, CACNB4:1666, DLGAP3:1679, SIPA1L1:1681, KCNG1:1685, NLGN4X:1704, GLRA1:1719, CHRNB2:1723, SLITRK2:1733, GABRA5:1743, KCNMA1:1781, KCNN3:1786, ACTN2:1797, KCNS1:1806, PRKAB2:1813, KCNJ4:1875, NPTN:1877, PRKAG2:1882, RASGRF1:1975, KCNMB1:2046, KCNJ11:2076, DLG2:2090, IL1RAPL1:2102, LRRTM2:2119, GABRG2:2132, SLITRK5:2140, KCNK13:2171, PRKAR1B:2222, PTPRF:2227, DLGAP4:2242, ARHGEF9:2248, KCNA6:2279, GRM5:2285, SYT12:2289, GABRA3:2380, CHRND:2433, GNB5:2483, KCNH1:2496, KCNB2:2515, PRKAA1:2525, TSPOAP1:2528, KCNQ1:2550, ALDH2:2563, KCNK1:2577, GJD2:2582, NRXN3:2601, MAPK3:6988.5, MAPT:6988.5, PRKAR2B:6988.5, PRKACA:6988.5, PICK1:6988.5, TUBB1:6988.5, TUBB4A:6988.5, PRKAR1A:6988.5, PRKAR2A:6988.5, TUBB2B:6988.5, PDPK1:6988.5, PRKACB:6988.5, TSPAN7:6988.5, PRKCB:6988.5, TUBA1A:6988.5, TUBAL3:6988.5, TUBB4B:6988.5, SRC:6988.5, KCNMB2:6988.5, CALM1:6988.5, CAMKK1:6988.5, CAMK2A:6988.5, ADCY7:6988.5, PLCB2:6988.5, GNAL:6988.5, PLCB3:6988.5, ADCY5:6988.5, ADCY6:6988.5, KPNA2:6988.5, PLCB1:6988.5, PRKX:6988.5, PANX1:6988.5, GJA10:6988.5, CACNA2D2:6988.5, CACNB1:6988.5, CACNA2D3:6988.5, CACNB3:6988.5, SYN1:6988.5, CHAT:6988.5, SLC1A3:6988.5, RIMS1:6988.5, SLC1A6:6988.5, STX1A:6988.5, APBA1:6988.5, SLC1A2:6988.5, GLS:6988.5, SLC5A7:6988.5, GAD1:6988.5, SLC6A11:6988.5, SLC38A2:6988.5, NAAA:6988.5, PPFIA2:6988.5, PPFIA4:6988.5, ARL6IP5:6988.5, LIN7C:6988.5, SLC6A1:6988.5, SYN2:6988.5, SLC1A7:6988.5, SLC22A1:6988.5, PPFIA3:6988.5, SLC18A3:6988.5, UNC13B:6988.5, ACHE:6988.5, SLC6A4:6988.5, BCHE:6988.5, SLC6A3:6988.5, LRTOMT:6988.5, GABRA1:6988.5, LRRC7:6988.5, DLG1:6988.5, EPB41L1:6988.5, GRIN2D:6988.5, GRIK5:6988.5, GIT1:6988.5, CHRNE:6988.5, GABRA4:6988.5, GLRB:6988.5, PRKAB1:6988.5, GABRR2:6988.5, RASGRF2:6988.5, KIF17:6988.5, RPS6KA1:6988.5, CHRNB4:6988.5, GRIA2:6988.5, CHRNA2:6988.5, KCNJ2:6988.5, GRIA3:6988.5, MDM2:6988.5, GABBR2:6988.5, CHRNA1:6988.5, GABRA6:6988.5, GABRB2:6988.5, CHRNB3:6988.5, HTR3B:6988.5, GABRA2:6988.5, GRIA1:6988.5, GRIP1:6988.5, AP2M1:6988.5, GRIN2C:6988.5, PRKAA2:6988.5, GABRB1:6988.5, HTR3A:6988.5, CHRNA5:6988.5, CHRNA9:6988.5, CHRNA7:6988.5, KCNJ10:6988.5, ERBB4:6988.5, PRKAG1:6988.5, MYO6:6988.5, CHRNG:6988.5, AP2A1:6988.5, GRIN3A:6988.5, NEFL:6988.5, ABCC8:6988.5, SYT7:6988.5, HOMER3:6988.5, KCNH2:6988.5, ABCC9:6988.5, EPB41L2:6988.5, KCNN2:6988.5, KCNK2:6988.5, KCNH4:6988.5, KCNK6:6988.5, KCND1:6988.5, KCNN4:6988.5, KCNA7:6988.5, KCNN1:6988.5, PPFIBP1:6988.5, SYT10:6988.5, KCNA1:6988.5, EPB41L5:6988.5, KCNJ8:6988.5, SLITRK3:6988.5, LRFN3:6988.5, LRFN1:6988.5, KCNC1:6988.5, KCNC3:6988.5, LRRC4B:6988.5, FLOT2:6988.5, FLOT1:6988.5, HCN4:6988.5, NTRK3:6988.5, HCN3:6988.5, SYT2:6988.5, GRM1:6988.5, PTPRD:6988.5, LRFN2:6988.5, KCNB1:6988.5, SHANK1:6988.5, LRRTM1:6988.5, PDLIM5:6988.5, HCN1:6988.5, NLGN4Y:6988.5, PPFIBP2:6988.5, KCNG4:6988.5, NLGN1:6988.5, NLGN2:6988.5, DLGAP1:6988.5, SYT9:6988.5, KCNK3:6988.5, KCNK7:6988.5, LRFN4:6988.5, LRRTM4:6988.5, KCNA3:6988.5, KCNG2:6988.5, SHARPIN:6988.5, KCNA4:6988.5, KCNK4:6988.5, KCNH7:6988.5, KCNQ5:6988.5, KCNK18:6988.5, IL1RAPL2:6988.5, IL1RAP:6988.5, NLGN3:6988.5, DLGAP2:6988.5, LRRTM3:6988.5, NRXN1:11415, PPM1E:11488, CAMK1:11712, MAOA:11883, KCNH8:11944, SLC6A13:11946, NCALD:12002, GAD2:12009, PPM1F:12086, SLC22A2:12321, TUBB8B:12460, KCNK9:12571, NRG1:12746, CAMK4:12784, SLC38A1:12808, TUBB8:12845, ABAT:12956, KCNQ4:13010, CACNA1A:13163, GRIN3B:13218, KCNJ15:13288, ALDH5A1:13328, KCNMB3:13369, HTR3D:13456, KCNJ16:13488, KCNK17:13526, EPB41:13553, GRIP2:13936, APBA3:13954, KCNAB3:14337, RTN3:14429, ARHGEF7:14437, PTPRS:14443, GLS2:14454, SLC1A1:14492, COMT:14641, CHRNA6:14732, HTR3C:14813, EPB41L3:14828, ADCY4:14940, KCNJ1:14943, SLC6A12:14947, KCNK16:14996	-0.126455	1.89e-12	100	CAMK2B:10, KCNV2:23, DNAJC5:43, SLITRK4:47, GNB2:101, SNAP25:102, KCNN3:109, ADCY1:195, KCNH2:244, TSPOAP1:254, DBNL:267, CACNB2:287, KCNH6:302, CACNA1E:304, SIPA1L1:327, KCNG3:375, HOMER2:379, KCNA10:425, DLGAP3:436, GABRR3:445, GRIN3B:446, RPS6KA6:461, HTR3A:465, SLC18A2:469, PPFIBP2:471, GRIK1:496, KCNH3:503, GRIN2A:526, CHRNA4:531, GJC1:540, ADCY2:589, GNAT3:620, PTPRF:631, GJA10:648, HTR3B:748, LIN7C:770, SYT7:819, NBEA:884, CHRNA3:948, KCNS1:956, CHRNB2:968, DLGAP2:977, SLITRK1:1035, RASGRF1:1038, GRIP1:1095, NRXN2:1115, KCNAB2:1132, GABBR1:1135, KCNQ3:1145, EPB41L2:1149, KCNJ10:1192, GRIN2B:1216, KCND3:1239, IL1RAPL2:1249, DLG4:1260, GRIK3:1282, TUBB4A:1290, KCNK13:1360, SHANK2:1372, SLITRK2:1397, KCNF1:1404, KCND2:1454, KCNJ3:1469, TUBA4A:1491, CHRNE:1530, GABRR1:1551, KCNJ9:1568, ADCY8:1621, KCNQ2:1658, TUBB4B:1691, TUBB1:1713, LRFN1:1757, APBA1:1770, LRRTM1:1886, PRKAA2:1895, GLRA1:1916, SYT1:1950, CHRNB4:1957, KIF17:1983, MAPK3:6649.5, MAPT:6649.5, PRKAR2B:6649.5, GNB5:6649.5, PRKACA:6649.5, ACTN2:6649.5, PICK1:6649.5, PRKAR1A:6649.5, GNB3:6649.5, TUBA1B:6649.5, PRKCG:6649.5, TUBB2A:6649.5, TUBB2B:6649.5, PRKACB:6649.5, KCNMB1:6649.5, PRKCA:6649.5, KCNMA1:6649.5, TSPAN7:6649.5, KCNMB3:6649.5, TUBAL3:6649.5, PRKAR1B:6649.5, SRC:6649.5, KCNMB2:6649.5, CAMKK1:6649.5, CAMK2A:6649.5, CAMKK2:6649.5, ADCY7:6649.5, ADCY3:6649.5, GNAL:6649.5, CAMK2D:6649.5, PLCB3:6649.5, ADCY9:6649.5, ADCY5:6649.5, ADCY6:6649.5, PLCB1:6649.5, PANX2:6649.5, PANX1:6649.5, GJD2:6649.5, CACNA2D2:6649.5, CACNB1:6649.5, CACNG4:6649.5, CACNA1B:6649.5, CACNA2D3:6649.5, CACNB4:6649.5, SYN1:6649.5, SLC6A13:6649.5, CHAT:6649.5, SLC1A3:6649.5, RIMS1:6649.5, SLC32A1:6649.5, SLC17A7:6649.5, STX1A:6649.5, ALDH5A1:6649.5, SLC22A2:6649.5, GLS:6649.5, SLC6A11:6649.5, GAD2:6649.5, NAAA:6649.5, PPFIA2:6649.5, PPFIA4:6649.5, ARL6IP5:6649.5, SLC1A7:6649.5, SYN3:6649.5, SLC18A3:6649.5, SLC6A4:6649.5, ALDH2:6649.5, BCHE:6649.5, SLC6A3:6649.5, LRTOMT:6649.5, GABRA3:6649.5, GABRA1:6649.5, LRRC7:6649.5, RPS6KA2:6649.5, NSF:6649.5, DLG3:6649.5, EPB41L1:6649.5, PPM1F:6649.5, GLRA2:6649.5, ARHGEF7:6649.5, NCALD:6649.5, GRIN2D:6649.5, GRIK5:6649.5, PRKAG2:6649.5, GLRB:6649.5, PRKAB1:6649.5, GABRR2:6649.5, RASGRF2:6649.5, GABRG2:6649.5, RPS6KA1:6649.5, KCNJ5:6649.5, CHRNA2:6649.5, KCNJ2:6649.5, GRIA3:6649.5, ARHGEF9:6649.5, PRKAB2:6649.5, CAMK1:6649.5, MDM2:6649.5, CHRND:6649.5, GABBR2:6649.5, CHRNA1:6649.5, GLRA3:6649.5, GABRA6:6649.5, GABRB2:6649.5, CHRNB3:6649.5, CHRNA6:6649.5, DLG2:6649.5, KCNJ16:6649.5, GRIA1:6649.5, NPTN:6649.5, NRG1:6649.5, KCNJ6:6649.5, KCNJ15:6649.5, AP2M1:6649.5, GRIN2C:6649.5, GABRB1:6649.5, GABRB3:6649.5, KCNJ4:6649.5, CHRNA5:6649.5, CHRNA9:6649.5, PPM1E:6649.5, GRIN1:6649.5, ERBB4:6649.5, PRKAG1:6649.5, GABRG3:6649.5, AP2A2:6649.5, KCNJ12:6649.5, MYO6:6649.5, CHRNG:6649.5, AP2A1:6649.5, GRIN3A:6649.5, GABRQ:6649.5, NEFL:6649.5, SLC38A1:6649.5, GLUL:6649.5, ABCC8:6649.5, NRXN3:6649.5, KCNG1:6649.5, APBA2:6649.5, HOMER3:6649.5, KCNQ1:6649.5, KCNN2:6649.5, DLGAP4:6649.5, KCNK2:6649.5, KCNH4:6649.5, KCNK6:6649.5, KCNK10:6649.5, KCND1:6649.5, KCNN4:6649.5, PPFIBP1:6649.5, SYT10:6649.5, KCNA1:6649.5, EPB41L5:6649.5, KCNC4:6649.5, KCNQ4:6649.5, KCNJ8:6649.5, SLITRK3:6649.5, LRFN3:6649.5, KCNC1:6649.5, LRRC4B:6649.5, FLOT2:6649.5, RTN3:6649.5, KCNK1:6649.5, FLOT1:6649.5, HCN4:6649.5, KCNH5:6649.5, NTRK3:6649.5, KCNH1:6649.5, HCN3:6649.5, SYT2:6649.5, LRRTM2:6649.5, KCNA6:6649.5, GRM1:6649.5, PTPRD:6649.5, KCNS2:6649.5, LRFN2:6649.5, KCNB1:6649.5, SHANK1:6649.5, PDLIM5:6649.5, HCN1:6649.5, KCNV1:6649.5, NLGN4Y:6649.5, SLITRK5:6649.5, KCNC2:6649.5, KCNG4:6649.5, GRM5:6649.5, KCNAB1:6649.5, IL1RAPL1:6649.5, NLGN1:6649.5, NLGN2:6649.5, KCNAB3:6649.5, DLGAP1:6649.5, SYT9:6649.5, KCNS3:6649.5, SYT12:6649.5, KCNK7:6649.5, LRFN4:6649.5, LRRTM4:6649.5, KCNG2:6649.5, SHARPIN:6649.5, NRXN1:6649.5, KCNA4:6649.5, KCNJ14:6649.5, KCNB2:6649.5, KCNH8:6649.5, SLITRK6:6649.5, KCNQ5:6649.5, KCNK18:6649.5, KCNJ11:6649.5, NLGN3:6649.5, LRRTM3:6649.5, SLC5A7:11397, PRKAA1:11442, SLC1A2:11534, KCNN1:11554, PDPK1:11616, CAMK4:11691, CACNB3:11815, GABRA4:11825, KPNA2:11866, KCNA7:11904, EPB41:12219, PTPRS:12232, SLC38A2:12259, PRKCB:12261, GRIA2:12316, ACHE:12378, KCNA3:12456, HTR3C:12581, KCNH7:12604, GIT1:12647, SLC6A1:12746, EPB41L3:12898, KCNK4:12906, PLCB2:12926, DLG1:12941, TUBA1A:12997, GABRA5:13030, SYN2:13058, KCNK3:13136, ABAT:13209, CHRNA7:13230, MAOA:13241, ABCC9:13255, ADCY4:13367, GAD1:13392, NLGN4X:13480, PRKAR2A:13623, HTR3D:13646, UNC13B:13674, IL1RAP:13864, KCNC3:13923, SLC22A1:13955, GABRA2:14102, GRIP2:14220, CACNA1A:14337, SLC6A12:14338, KCNJ1:14456, PPFIA3:14503, KCNK9:14528, PRKX:14541, SLC1A1:14551, SLC1A6:14562, KCNK16:14679, CALM1:14704, KCNK17:14798, APBA3:14854, COMT:14940, GLS2:15005, TUBB8B:15027, TUBB8:15041	-0.080266	0.000128184	12
REACTOME_DEVELOPMENTAL_BIOLOGY	KRT20:6, DOCK1:53, COL6A1:59, MBP:73, SEMA4D:91, EPHA4:96, POLR2J:99, KRT80:109, RHOB:112, COL6A2:114, RPL31:149, NRCAM:153, RBX1:163, EVPL:165, TIAM1:170, UBA52:178, TRIO:205, RPS27A:206, RPL34:210, ETF1:212, TGM1:214, CACNB2:247, L1CAM:259, RPS6KA2:260, MAGOH:263, DSCAML1:268, MMP2:276, H4C3:288, KCNQ3:294, GRIN2B:309, RPL17:326, MYO10:328, H4C2:346, KCNQ2:360, PTK2:367, FURIN:372, CACNA1G:374, TUBA4A:375, ARHGEF12:386, H3C13:398, RPL19:399, CDC42:406, RPL13:433, KRT18:458, RPL37A:464, PAXIP1:483, RPS6KA6:505, ARHGEF11:518, DLL1:522, SEMA4A:523, PKP3:524, TRPC6:526, H2BC15:534, RPL8:560, EPHB6:569, TBXT:570, PAK6:573, CDH4:578, AP2A2:587, CACNG4:597, RPS13:598, ELOC:604, GPC1:630, SCN3B:632, PLXNA4:633, DSG2:634, RPS19:648, H4C14:683, DNM1:690, H2BC4:726, H4C15:728, H2AC4:737, SCN1A:740, RPS11:746, PSMF1:752, KRT13:763, KRT19:787, SHC3:798, FGF10:809, PLXNC1:821, H3C4:829, POLR2I:846, DNM2:867, COL5A2:868, DSP:869, KRT71:871, DSC3:872, RPS26:873, MYH10:906, KMT2C:927, EED:929, DLG3:931, H4C13:945, PSMA1:966, TRPC4:968, MAFB:1011, ARHGAP39:1029, COL3A1:1037, NKX2-2:1052, RPS7:1080, MMP9:1086, DPYSL2:1091, GCK:1098, PSMD12:1108, ENAH:1112, KRT12:1118, MSN:1131, ACVR2B:1139, DLG4:1143, NCBP1:1144, PTGDS:1220, EGFR:1236, MED8:1283, CDX2:1286, HELZ2:1290, KRT17:1294, TGM5:1306, KMT2A:1345, RHOA:1358, NGEF:1367, FLRT3:1374, H2AC14:1380, H3C11:1382, PML:1392, MYH14:1396, GRIN1:1405, SPTAN1:1407, NCK2:1412, COL5A1:1426, HSP90AA1:1432, ITSN1:1470, ROCK1:1473, SRGAP2:1481, PRKCA:1484, MEF2D:1498, TUBB4A:1499, SPINK9:1500, FES:1520, CSNK2B:1539, CNTNAP1:1563, SRGAP1:1580, RPS20:1623, AKT1:1638, ABLIM2:1661, COL9A3:1665, NOTCH1:1669, LAMC1:1671, PKNOX1:1678, RPS17:1700, KRT85:1730, SCN5A:1757, SH3GL2:1801, DOK4:1812, HNF4G:1819, TLN1:1827, PERP:1841, VLDLR:1862, DNM3:1867, CACNB4:1907, SEMA5A:1908, JUN:1926, SHC1:1930, RPL10L:1938, PKP1:1961, MYC:1976, MAPK7:1980, RPS23:1992, SLIT2:1994, DPYSL4:2011, NTN1:2019, EZH2:2035, PLXNA2:2054, SLC2A4:2058, ANK2:2075, PSMA8:2122, MEF2A:2167, PPL:2169, MED22:2179, PSMB11:2184, SCN2B:2201, MSGN1:2203, CACNA1I:2204, H3C1:2208, DSC2:2225, EFNB2:2228, SALL1:2231, CCND3:2241, H3C10:2269, TRPC1:2314, ACTG1:2320, SPTBN5:2365, IHH:2378, LIPN:2379, LGI1:2384, PLIN1:2405, CRMP1:2448, CACNA1D:2470, H3C8:2472, MAMLD1:2473, CACNA1S:2512, LAMA2:2521, SREBF1:2547, RND1:2588, EFNA3:2601, MED12:2604, CACNB1:2609, KRT74:2616, H2BC9:2617, TUBB1:2620, FOXF1:2634, MED14:2635, DSG3:2644, ITGA1:2654, KRT5:2659, MAP2K6:2668, PSMD3:2675, SCN8A:2689, TUBB4B:2693, CDH15:2703, RELA:2721, LGI2:2732, KRT14:2792, MYH9:2819, DSC1:2829, PIK3CA:2832, COL6A5:2843, PRX:2860, DRP2:2868, MAFA:2879, EPHA7:2897, MED28:2898, TRPC5:2927, SPTBN4:2936, PKP2:2948, TUBA1B:2972, PDX1:2984, CNTN6:2986, NFASC:2992, COL4A1:2995, BOC:3001, EPHA1:3021, RARG:3025, YAP1:3088, SPTBN2:3099, HNF1B:3116, CTNNA1:3149, PSMB10:3177, H2AC20:3202, LIPJ:3220, LEFTY1:3226, RPL32:3237, KRT78:3240, ERBB2:3242, NR6A1:3264, MAML3:3298, CAP2:3312, KRT15:3323, GDNF:3363, NCOR1:3377, MED6:3396, RXRA:3421, GAB2:3449, RHOC:3475, IL6R:6618, PTPN11:6618, PSMB1:6618, CDH1:6618, PSMB5:6618, PSMD10:6618, MAPK3:6618, AKT2:6618, UNC5A:6618, TFDP2:6618, PSMB2:6618, PSME3:6618, DSG1:6618, PSMB7:6618, PSMB6:6618, PSMD4:6618, PSMB4:6618, PSMD6:6618, UBB:6618, PSMD1:6618, PAK2:6618, PSMD13:6618, DCC:6618, TFDP1:6618, PSMB8:6618, PSMB9:6618, TRPC7:6618, PRKACA:6618, ACTB:6618, ABL1:6618, TGFB1:6618, MAG:6618, SOS1:6618, MYB:6618, CDK2:6618, PLCG1:6618, CAP1:6618, VAV3:6618, CD36:6618, TUBB2A:6618, TUBB2B:6618, ITGAV:6618, TRPC3:6618, GRB7:6618, PRKACB:6618, ITGA10:6618, LEFTY2:6618, DOK2:6618, VAV2:6618, ITGA5:6618, ITGA2:6618, SDC2:6618, ZFPM2:6618, TUBAL3:6618, SRC:6618, ITGB3:6618, H2BC11:6618, H4C8:6618, H2BC21:6618, H4C11:6618, H4C1:6618, CACNB3:6618, STX1A:6618, DLG1:6618, RPS6KA1:6618, AP2M1:6618, AP2A1:6618, POLR2F:6618, FGF2:6618, FRS2:6618, NFKB1:6618, EIF4G1:6618, FOXO3:6618, ACVR1C:6618, ACVR1B:6618, PCSK6:6618, SMAD4:6618, NODAL:6618, DRAP1:6618, CREBBP:6618, EP300:6618, EPAS1:6618, AJUBA:6618, PSEN1:6618, CXCL12:6618, NCSTN:6618, SMARCA4:6618, FARP2:6618, ADAM22:6618, SPAG9:6618, MED24:6618, CNTN1:6618, WWTR1:6618, MED17:6618, COL9A2:6618, THRAP3:6618, MED29:6618, NEO1:6618, EPHA8:6618, ADAM11:6618, CLASP1:6618, NTN4:6618, ZNF638:6618, RAP1GAP:6618, RARB:6618, USP33:6618, PAK3:6618, COL4A4:6618, PTPRC:6618, GSK3B:6618, RPS5:6618, NCOA1:6618, RPL6:6618, RPLP0:6618, EFNB1:6618, DLL3:6618, LAMB1:6618, CEBPE:6618, SEMA6A:6618, EZR:6618, KRT31:6618, TREM2:6618, HSP90AB1:6618, ABLIM1:6618, EFNA2:6618, SOX10:6618, RPL3:6618, SNW1:6618, RPS6KA5:6618, HNF4A:6618, SALL4:6618, DOK5:6618, TBL1X:6618, TSC22D1:6618, CTCF:6618, GSPT1:6618, MED25:6618, MED26:6618, MET:6618, HOXA1:6618, GRB10:6618, LHX3:6618, DKK1:6618, KRT23:6618, KAT2A:6618, EFNB3:6618, PPARGC1A:6618, MYF6:6618, MYF5:6618, COL9A1:6618, ADGRG6:6618, DPYSL3:6618, FOXP1:6618, ADAM23:6618, SPTBN1:6618, DOK1:6618, NR5A2:6618, ARTN:6618, NRP2:6618, HOXB3:6618, LHX4:6618, CSTA:6618, CXCR4:6618, MYOG:6618, CLTA:6618, NEUROG3:6618, EGR2:6618, NCOA3:6618, SNAI1:6618, MED20:6618, CDKN1A:6618, DEK:6618, WNT1:6618, SOX9:6618, PSPN:6618, FOXA2:6618, KRT36:6618, RRAS:6618, HOXD3:6618, KLK14:6618, FOXA1:6618, ARPC1B:6618, PAK4:6618, PTPRA:6618, SPINK5:6618, GSC:6618, CHL1:6618, ROCK2:6618, COL4A2:6618, AGAP2:6618, CDK4:6618, MED4:6618, SCN2A:6618, SCN7A:6618, KLF4:6618, NR5A1:6618, DMRT1:6618, SDCBP:6618, RDX:6618, ADAM10:6618, SEMA6D:6618, NAB1:6618, SEMA7A:6618, LEF1:6618, DHH:6618, BNIP2:6618, NCOA2:6618, ST8SIA2:6618, RPL3L:6618, RPS2:6618, MED9:6618, EPHA2:6618, ABL2:6618, LHX9:6618, PKLR:6618, PKP4:6618, EPHA5:6618, GFRA3:6618, SH3KBP1:6618, RPL7:6618, PAK1:6618, NCAM1:6618, TBX6:6618, FOXO1:6618, CACNA1C:6618, ANK3:6618, UPF2:6618, FLI1:6618, GFRA1:6618, SCN3A:6618, ROBO3:6618, WNT3A:6618, CDK19:6618, MED7:6618, MED19:6618, ZIC3:6618, DPYSL5:6618, NCK1:6618, MPZ:6618, KALRN:6618, MAML1:6618, KRT84:6618, KRT82:6618, NTN3:6618, RPS6KA4:6618, TAL1:6618, NEUROD1:6618, COL6A3:6618, CLASP2:6618, NKX6-1:6618, SHH:6618, MED30:6618, RET:6618, NAB2:6618, KLK5:6618, KLK13:6618, ANGPTL4:6618, LGI3:6618, HJV:6618, GFRA2:6618, COL4A3:6618, SCN9A:6618, ROBO1:6618, WNT10B:6618, ALCAM:6618, SEMA3E:6618, KRT4:6618, CDH2:6618, FOXA3:6618, NRTN:6618, DSCAM:6618, PIK3CD:6618, PRNP:6618, ABLIM3:6618, LIPM:6618, DAG1:6618, INSM1:6618, DAB1:6618, JUP:6618, RGMB:6618, PITPNA:6618, LEP:6618, RPL15:6618, CLTB:6618, SCN4B:6618, CHD9:6618, RPLP2:6618, SUZ12:6618, CLDN7:6618, UNC5C:6618, RGMA:6618, LIMK2:6618, EPHB3:6618, EPHA10:6618, FOXL2:6618, SLIT3:6618, MAML2:6618, RFX6:6618, ROBO2:6618, RPS27L:6618, SCN10A:6618, MAPK11:6618, PIP5K1C:6618, KLK12:6618, SLIT1:6618, SHTN1:6618, MESP2:6618, MAPK12:6618, AGRN:6618, KRTAP24-1:6618, RPL14:6618, RELN:6618, KAZN:6618, GSPT2:6618, SRGAP3:6618, EVL:6618, CACNA1H:6618, TCF4:6618, PDLIM7:6618, KRT35:6618, TRIM33:6618, HOXA4:6618, KRTAP26-1:6618, TEAD4:6618, NCOA6:6618, PLXNB3:6618, LIPK:6618, KRT40:6618, KRT25:6618, ONECUT3:6618, DOK6:6618, KRTAP27-1:6618, KRTAP29-1:6618, KRTAP3-3:6618, KRTAP3-2:6618, KRTAP3-1:6618, RPL36A:6618, ARPC4:6618, EFNA4:6618, INS:6618, PAGR1:6618, KRT72:9760, EPHA6:9858, RBBP7:9907, NCOR2:9910, SCN1B:9916, PSMD9:9923, KRT27:9934, DSG4:9976, PSME4:10044, HOXD4:10076, HHEX:10115, CER1:10163, LYN:10165, TUBA1A:10180, MED23:10242, RPS3:10248, PIK3R3:10290, COL4A5:10325, SIAH1:10412, UPF3B:10427, EFNA1:10441, SPI1:10446, PSEN2:10477, NELL2:10488, ADIPOQ:10496, KRT75:10515, UNC5D:10516, AMH:10522, PCK1:10527, E2F1:10531, PSMD2:10564, RBBP4:10594, PRKAR2A:10610, HOXA2:10658, RPL9:10808, PIK3R1:10816, HNF1A:10818, CNOT6:10820, CDON:10854, PLXNB1:10898, PSMD8:10905, RPL38:10907, APH1B:10934, CAPNS1:10959, CARM1:10961, GATA4:10985, RANBP9:10988, GAP43:11063, FOXD3:11065, CYP51A1:11067, CNTN2:11098, NUMB:11112, BMP4:11118, ITGA9:11126, SEMA3A:11129, KRT39:11136, PIAS2:11138, KRT33B:11188, RUNX1:11213, MYOD1:11231, ST14:11232, MED13L:11251, ST8SIA4:11308, GIT1:11332, WASL:11354, RPS10:11466, ASH2L:11482, PPARA:11506, H3C2:11530, PAX6:11531, DPPA4:11606, NOTO:11641, MED1:11686, HOXB2:11690, KRT79:11713, MED16:11797, POU5F1:11911, SLC2A2:11913, KLF5:11929, KLK8:11935, CAPN1:11941, HOXB1:11981, TBPL2:11987, EPHB1:12006, MAPK13:12048, PCGF2:12108, UNC5B:12195, GFI1:12233, ONECUT1:12238, PSMD5:12242, RARA:12264, SEM1:12302, CSF3R:12355, ZSWIM8:12379, EPHB2:12397, FABP4:12423, LIN28A:12427, FOXH1:12445, GAB1:12473, ZSCAN10:12497, ARHGEF28:12498, TCF3:12526, EPHA3:12596, LIMK1:12684, KMT2D:12700, KRT33A:12739, HMGCR:12744, EPHB4:12754, GATA2:12785, YES1:12804, EOMES:12823, GATA6:12867, SOS2:12895, COL6A6:12914, RPL4:12941, MED15:12964, RPS15:12973, TGS1:13007, SPTB:13018, TEAD2:13038, PIK3R2:13060, TCF12:13086, KAT2B:13113, KRT34:13124, PRKCQ:13153, RBPJ:13164, LPL:13216, HOXA3:13218, WT1:13240, OCLN:13262, CFL1:13263, COL5A3:13288, KRT28:13306, MYH11:13307, PIK3CB:13349, TNF:13387, TCF7:13388, PTF1A:13452, PRDM14:13461, NRP1:13483, MEF2B:13514, ITGB1:13519, ARHGEF7:13544, COL2A1:13549, PPARG:13571, HIF3A:13573, PSME1:13613, PAK5:13624, PAX4:13631, DAND5:13653, SCD5:13666, FGFR1:13684, PSME2:13722, GFRA4:13757, GDF1:13769, CUL2:13792, RASA1:13812, KRT32:13844, CASC3:13889, KRT16:13902, KIF4A:13909, KRT26:13914, TYROBP:13936, KRT73:13947, ITGA2B:14018, MYL6:14022, VASP:14049, RPS27:14083, H3-3A:14147, PRSS8:14148, PLXND1:14154, LGI4:14177, CLTCL1:14258, RPS14:14269, CASP14:14277, MAP2K2:14340, RPS15A:14451, KRT24:14492, HOXD1:14522, UPF3A:14525, ZNF335:14557, SCN11A:14595, RPL23:14643, CELA2A:14683, MED13:14739, SPTA1:14749, TUBB8B:14767, MYO9B:14779, TUBB8:14822, LAMA1:14896, ADGRV1:14963, ANK1:14964, NCAN:15011	0.0845909	2.65e-12	100	KRT20:28, DOCK1:30, L1CAM:42, MBP:86, MMP2:91, RPS6KA2:97, COL6A2:121, RHOB:165, TIAM1:166, COL6A1:192, TRIO:199, FURIN:206, SEMA4D:227, TUBA4A:232, KRT80:237, PTK2:246, KCNQ2:252, EPHA4:257, COL5A2:262, KCNQ3:273, NCBP1:287, TBXT:291, GRIN2B:294, GPC1:295, H2BC4:298, TGM1:311, DSC3:333, DLL1:334, AP2A2:335, RPL31:339, UBA52:352, DNM1:366, DNM2:387, SCN3B:389, PLXNA4:398, PTGDS:407, CACNG4:408, EGFR:444, POLR2J:446, KRT18:456, MSN:458, EPHB6:493, MAFB:501, KRT71:525, H2AC4:572, MYC:580, SEMA4A:582, DSCAML1:585, COL3A1:589, H3C13:591, EVPL:602, PSMF1:604, CACNB2:608, RPL17:625, EED:630, TLN1:647, TRPC4:671, TUBA1B:691, PLXNC1:698, SCN1A:699, ABLIM2:711, CRMP1:736, PSMA1:751, GRIN1:757, DSG3:762, CDH4:778, DLG3:789, SHC3:797, MYH14:811, H2BC15:831, RPS27A:845, MYO10:849, H4C2:850, TRPC6:864, SH3GL2:869, RPL34:872, KRT13:903, TRPC1:908, ARHGEF12:913, PAK6:924, FGF10:936, NRCAM:944, HNF4G:954, CACNA1S:976, CNTNAP1:982, NCK2:1006, RBX1:1019, TUBB2A:1027, TGM5:1032, PSMD12:1046, DSG2:1052, FLRT3:1062, RPS20:1085, RPL8:1098, MEF2A:1120, CSNK2B:1133, DPYSL2:1138, PKP3:1139, RPS6KA6:1140, LGI1:1143, H2AC14:1156, MAGOH:1168, ETF1:1175, COL5A1:1178, H4C3:1208, ANK2:1211, NOTCH1:1212, KMT2C:1213, SCN8A:1231, RPS13:1234, ERBB2:1249, KRT5:1250, JUN:1289, SPINK9:1334, DSP:1339, CCND3:1372, CACNA1G:1376, RPS19:1422, RPS11:1426, ARHGAP39:1436, EPHA1:1441, SCN2A:1451, RELA:1466, SCN2B:1470, KRT12:1488, GCK:1494, NGEF:1502, CDX2:1527, PRKCA:1528, RPL32:1537, KLK5:1570, MED22:1607, RPL13:1614, DLG4:1619, NKX2-2:1634, CACNB4:1666, EFNB1:1683, KRT17:1692, SRGAP1:1697, PKP1:1708, COL6A3:1713, TGFB1:1738, EZH2:1739, KRT19:1764, DSC1:1787, CNTN6:1795, KRT14:1796, MMP9:1831, PLIN1:1835, COL4A1:1838, DPYSL4:1871, DSC2:1884, SEMA5A:1894, H3C1:1904, CDC42:1914, MED28:1943, RPL19:1970, SRGAP2:1979, PIK3CA:1981, MAP2K6:1982, TRPC3:1991, HSP90AA1:2001, PKNOX1:2010, CDK4:2037, VAV3:2063, PERP:2070, H3C4:2077, CDH1:2094, MAPK7:2142, VLDLR:2155, ACVR2B:2163, LIPN:2178, RPL10L:2203, KRT85:2207, H2BC9:2232, CNTN1:2271, IHH:2274, DOK4:2282, ROCK1:2351, H4C13:2355, H3C11:2373, RPS26:2385, AKT1:2407, MED14:2425, H4C14:2428, KLK13:2464, MED12:2471, LHX9:2477, FOXO1:2480, PSEN1:2499, NCOA1:2500, MED6:2516, CTCF:2524, RND1:2532, SCN3A:2534, POLR2I:2555, EFNB2:2591, PRX:2604, IL6R:6988.5, PTPN11:6988.5, PSMB1:6988.5, PSME4:6988.5, PSMD8:6988.5, PSMB5:6988.5, E2F1:6988.5, PSMD10:6988.5, MAPK3:6988.5, AKT2:6988.5, PSMD3:6988.5, PSMD9:6988.5, UNC5A:6988.5, TFDP2:6988.5, PSMB2:6988.5, PSME3:6988.5, DSG1:6988.5, PSMB7:6988.5, PSMB6:6988.5, PSMA8:6988.5, PSMD4:6988.5, PSMB4:6988.5, PSMD6:6988.5, UBB:6988.5, PSMD1:6988.5, PSMD2:6988.5, PAK2:6988.5, PSMD13:6988.5, DCC:6988.5, SPTAN1:6988.5, TFDP1:6988.5, PSMB8:6988.5, PSMB10:6988.5, PSMB11:6988.5, PSMB9:6988.5, RHOA:6988.5, TRPC7:6988.5, PRKACA:6988.5, ACTB:6988.5, TUBB1:6988.5, TUBB4A:6988.5, MAG:6988.5, PRKAR2A:6988.5, SOS1:6988.5, PIK3R3:6988.5, MYB:6988.5, CDK2:6988.5, PLCG1:6988.5, CAP1:6988.5, CD36:6988.5, GATA4:6988.5, TUBB2B:6988.5, ITGAV:6988.5, GRB7:6988.5, PRKACB:6988.5, ITGA10:6988.5, LEFTY2:6988.5, DOK2:6988.5, VAV2:6988.5, SHC1:6988.5, ITGA5:6988.5, H3-3A:6988.5, ITGA2:6988.5, TUBA1A:6988.5, SDC2:6988.5, ZFPM2:6988.5, YES1:6988.5, TUBAL3:6988.5, TUBB4B:6988.5, SRC:6988.5, ITGA1:6988.5, LYN:6988.5, ITGB3:6988.5, H3C8:6988.5, H3C10:6988.5, H3C2:6988.5, H2BC11:6988.5, H4C8:6988.5, H2AC20:6988.5, H2BC21:6988.5, H4C11:6988.5, H4C15:6988.5, H4C1:6988.5, CACNB1:6988.5, CACNB3:6988.5, STX1A:6988.5, DLG1:6988.5, GIT1:6988.5, RPS6KA1:6988.5, AP2M1:6988.5, AP2A1:6988.5, POLR2F:6988.5, ELOC:6988.5, GAB2:6988.5, FGF2:6988.5, FRS2:6988.5, NFKB1:6988.5, EIF4G1:6988.5, FOXO3:6988.5, ACVR1C:6988.5, ACVR1B:6988.5, PCSK6:6988.5, SMAD4:6988.5, CER1:6988.5, NODAL:6988.5, FOXH1:6988.5, DRAP1:6988.5, LEFTY1:6988.5, CREBBP:6988.5, EP300:6988.5, EPAS1:6988.5, AJUBA:6988.5, CXCL12:6988.5, YAP1:6988.5, APH1B:6988.5, NCOR1:6988.5, PSEN2:6988.5, NCSTN:6988.5, SMARCA4:6988.5, CYP51A1:6988.5, FARP2:6988.5, ADAM22:6988.5, SPAG9:6988.5, MED24:6988.5, MAMLD1:6988.5, CAPN1:6988.5, WWTR1:6988.5, MED17:6988.5, CTNNA1:6988.5, EPHA3:6988.5, COL9A2:6988.5, THRAP3:6988.5, PKP2:6988.5, MED29:6988.5, NTN1:6988.5, SPI1:6988.5, NEO1:6988.5, CLTCL1:6988.5, EPHA8:6988.5, SREBF1:6988.5, TRPC5:6988.5, ADAM11:6988.5, CLASP1:6988.5, NTN4:6988.5, ZNF638:6988.5, PLXNA2:6988.5, RAP1GAP:6988.5, RARB:6988.5, USP33:6988.5, PAK3:6988.5, PIAS2:6988.5, EPHA6:6988.5, COL4A4:6988.5, PTPRC:6988.5, GSK3B:6988.5, RPS5:6988.5, RPL6:6988.5, RPLP0:6988.5, DLL3:6988.5, LAMB1:6988.5, CEBPE:6988.5, SEMA6A:6988.5, COL9A3:6988.5, EZR:6988.5, KRT31:6988.5, TREM2:6988.5, HSP90AB1:6988.5, ABLIM1:6988.5, EFNA2:6988.5, SOX10:6988.5, RPL3:6988.5, MYH9:6988.5, CACNA1I:6988.5, SNW1:6988.5, RPS6KA5:6988.5, HNF4A:6988.5, SALL4:6988.5, DOK5:6988.5, TBL1X:6988.5, RBBP7:6988.5, DRP2:6988.5, TSC22D1:6988.5, FOXF1:6988.5, GSPT1:6988.5, SALL1:6988.5, AMH:6988.5, MED25:6988.5, MET:6988.5, HOXA1:6988.5, HOXA2:6988.5, GRB10:6988.5, WASL:6988.5, LHX3:6988.5, DKK1:6988.5, KRT23:6988.5, KAT2A:6988.5, EFNB3:6988.5, PPARGC1A:6988.5, MYF6:6988.5, MYF5:6988.5, CAP2:6988.5, COL9A1:6988.5, MED23:6988.5, ADGRG6:6988.5, HMGCR:6988.5, CNOT6:6988.5, DPYSL3:6988.5, FOXP1:6988.5, ADAM23:6988.5, SPTBN1:6988.5, DOK1:6988.5, MEF2D:6988.5, NR5A2:6988.5, ARTN:6988.5, KMT2A:6988.5, NRP2:6988.5, PPL:6988.5, HOXB3:6988.5, HOXB1:6988.5, LHX4:6988.5, CSTA:6988.5, DPPA4:6988.5, CXCR4:6988.5, MYOG:6988.5, CLTA:6988.5, NEUROG3:6988.5, EGR2:6988.5, SNAI1:6988.5, PCK1:6988.5, MED20:6988.5, CDKN1A:6988.5, DEK:6988.5, WNT1:6988.5, UPF3B:6988.5, SOX9:6988.5, PSPN:6988.5, MED1:6988.5, FOXA2:6988.5, CAPNS1:6988.5, KRT36:6988.5, RRAS:6988.5, HOXD3:6988.5, MYOD1:6988.5, KLK14:6988.5, KLK8:6988.5, FOXA1:6988.5, ASH2L:6988.5, CDH15:6988.5, ZSCAN10:6988.5, ARPC1B:6988.5, HELZ2:6988.5, PAK4:6988.5, KRT33B:6988.5, PTPRA:6988.5, ARHGEF11:6988.5, MYH10:6988.5, EPHB2:6988.5, SPINK5:6988.5, GSC:6988.5, NUMB:6988.5, CHL1:6988.5, ROCK2:6988.5, COL4A2:6988.5, HNF1A:6988.5, EPHA7:6988.5, AGAP2:6988.5, LAMC1:6988.5, MED4:6988.5, SCN7A:6988.5, KLF4:6988.5, NR5A1:6988.5, DMRT1:6988.5, SDCBP:6988.5, RDX:6988.5, ADAM10:6988.5, SEMA6D:6988.5, SPTBN5:6988.5, NAB1:6988.5, SEMA7A:6988.5, LEF1:6988.5, COL2A1:6988.5, PDX1:6988.5, DHH:6988.5, BNIP2:6988.5, NCOA2:6988.5, PML:6988.5, ST8SIA2:6988.5, RPL3L:6988.5, RPS2:6988.5, MED9:6988.5, CARM1:6988.5, EPHA2:6988.5, ABL2:6988.5, EFNA3:6988.5, PKLR:6988.5, PKP4:6988.5, BOC:6988.5, SLIT2:6988.5, EPHA5:6988.5, GFRA3:6988.5, SH3KBP1:6988.5, RPL7:6988.5, NR6A1:6988.5, PAK1:6988.5, RPS3:6988.5, NCAM1:6988.5, ST14:6988.5, TBX6:6988.5, CACNA1C:6988.5, MSGN1:6988.5, UPF2:6988.5, FLI1:6988.5, GFRA1:6988.5, HHEX:6988.5, LGI2:6988.5, ROBO3:6988.5, WNT3A:6988.5, ENAH:6988.5, CDK19:6988.5, RHOC:6988.5, MED7:6988.5, MED19:6988.5, UNC5D:6988.5, ZIC3:6988.5, PAXIP1:6988.5, CACNA1D:6988.5, DPYSL5:6988.5, NCK1:6988.5, MPZ:6988.5, RUNX1:6988.5, MED8:6988.5, KALRN:6988.5, SPTBN4:6988.5, MAML1:6988.5, KRT84:6988.5, KRT82:6988.5, NTN3:6988.5, RPS6KA4:6988.5, TAL1:6988.5, RBBP4:6988.5, NEUROD1:6988.5, NFASC:6988.5, CLASP2:6988.5, SLC2A2:6988.5, NKX6-1:6988.5, RPL9:6988.5, PLXNB1:6988.5, SHH:6988.5, MED30:6988.5, RET:6988.5, NAB2:6988.5, ANGPTL4:6988.5, LGI3:6988.5, HJV:6988.5, GFRA2:6988.5, GDNF:6988.5, COL4A3:6988.5, SCN9A:6988.5, ROBO1:6988.5, WNT10B:6988.5, ALCAM:6988.5, HOXD4:6988.5, KRT78:6988.5, KRT75:6988.5, KRT4:6988.5, KRT74:6988.5, KRT72:6988.5, CDH2:6988.5, FOXA3:6988.5, NRTN:6988.5, KRT15:6988.5, KRT27:6988.5, DSCAM:6988.5, PIK3CD:6988.5, RPS7:6988.5, PRNP:6988.5, GAP43:6988.5, COL6A5:6988.5, RPL38:6988.5, RARG:6988.5, ABLIM3:6988.5, LIPM:6988.5, DAG1:6988.5, INSM1:6988.5, DAB1:6988.5, JUP:6988.5, SPTBN2:6988.5, RGMB:6988.5, PITPNA:6988.5, LEP:6988.5, RPL15:6988.5, CLTB:6988.5, SCN4B:6988.5, CHD9:6988.5, RPLP2:6988.5, SUZ12:6988.5, SLC2A4:6988.5, CLDN7:6988.5, UNC5C:6988.5, RGMA:6988.5, FES:6988.5, LIMK2:6988.5, EPHB3:6988.5, MAFA:6988.5, RPS17:6988.5, EPHA10:6988.5, FOXL2:6988.5, SCN5A:6988.5, ACTG1:6988.5, CNTN2:6988.5, SLIT3:6988.5, MAML2:6988.5, NELL2:6988.5, RFX6:6988.5, ROBO2:6988.5, RPS27L:6988.5, SCN10A:6988.5, MAPK11:6988.5, KRT79:6988.5, PIP5K1C:6988.5, RXRA:6988.5, RPS23:6988.5, KLK12:6988.5, PPARA:6988.5, SLIT1:6988.5, FOXD3:6988.5, SHTN1:6988.5, MESP2:6988.5, MAPK12:6988.5, COL4A5:6988.5, AGRN:6988.5, KRTAP24-1:6988.5, RPL14:6988.5, RELN:6988.5, KAZN:6988.5, GSPT2:6988.5, SRGAP3:6988.5, EVL:6988.5, EPHB4:6988.5, SIAH1:6988.5, NCOR2:6988.5, CACNA1H:6988.5, LAMA2:6988.5, TCF4:6988.5, MAML3:6988.5, PDLIM7:6988.5, KRT35:6988.5, TRIM33:6988.5, HOXA4:6988.5, KRTAP26-1:6988.5, RPL37A:6988.5, TEAD4:6988.5, DNM3:6988.5, NCOA6:6988.5, PLXNB3:6988.5, LIPK:6988.5, LIPJ:6988.5, TNF:6988.5, POU5F1:6988.5, KRT40:6988.5, KRT25:6988.5, ITSN1:6988.5, ONECUT3:6988.5, DOK6:6988.5, KRTAP27-1:6988.5, COL6A6:6988.5, KRTAP29-1:6988.5, KRTAP3-3:6988.5, KRTAP3-2:6988.5, KRTAP3-1:6988.5, RPL36A:6988.5, ARPC4:6988.5, INS:6988.5, HNF1B:6988.5, PAGR1:6988.5, KRT34:11369, MED26:11414, RPS15:11416, RPS14:11452, KRT33A:11484, ST8SIA4:11500, KIF4A:11502, RPS10:11506, PSME2:11507, PIK3R1:11588, FABP4:11663, RPL23:11683, ADIPOQ:11693, KLF5:11710, EFNA4:11794, EFNA1:11808, HOXB2:11815, SEM1:11819, SEMA3E:11863, ONECUT1:11886, HOXA3:11892, KAT2B:11918, GAB1:11943, SCN1B:11961, MAPK13:12050, SEMA3A:12077, MED13L:12093, GFI1:12096, CDON:12098, ITGA9:12133, LIN28A:12158, TBPL2:12207, COL5A3:12222, PAX6:12232, DSG4:12259, MYH11:12280, UNC5B:12313, PSME1:12328, RPL4:12342, RARA:12345, RPS27:12366, GFRA4:12392, ANK3:12412, BMP4:12423, EPHB1:12449, TUBB8B:12460, PRKCQ:12471, NRP1:12498, GATA6:12531, ABL1:12548, SCN11A:12554, LIMK1:12606, HIF3A:12617, PCGF2:12669, PSMD5:12689, ZSWIM8:12696, WT1:12754, CFL1:12789, RPS15A:12800, KMT2D:12840, TUBB8:12845, PIK3R2:12859, NCOA3:12894, RANBP9:12898, EOMES:13004, TCF12:13019, FGFR1:13020, TYROBP:13022, KRT28:13039, CASP14:13070, GATA2:13074, CUL2:13078, GDF1:13095, NOTO:13111, PIK3CB:13147, LPL:13158, CASC3:13200, KRT39:13214, MED16:13294, PRDM14:13391, VASP:13398, RASA1:13417, TCF7:13447, MED15:13462, KRT73:13476, PRSS8:13485, TGS1:13495, PAX4:13508, CSF3R:13545, TEAD2:13559, ITGB1:13576, DAND5:13586, MYL6:13707, PPARG:13709, TCF3:13730, SCD5:13740, SOS2:13748, KRT32:13752, OCLN:13771, KRT16:13777, RBPJ:13788, KRT26:13815, PAK5:13899, PTF1A:13965, LGI4:14089, MEF2B:14102, MED13:14117, ARHGEF28:14144, PLXND1:14161, HOXD1:14310, MYO9B:14365, ARHGEF7:14437, SPTB:14507, ZNF335:14541, ITGA2B:14556, MAP2K2:14607, KRT24:14753, UPF3A:14847, CELA2A:14872, LAMA1:14935, NCAN:14937, SPTA1:14980, ADGRV1:15010, ANK1:15047	-0.0694907	8.03e-08	100	KRT20:20, NRCAM:32, RBX1:66, PAXIP1:74, ARHGEF11:81, COL6A1:92, ETF1:111, SPTBN5:115, RPL37A:116, EVPL:124, POLR2J:126, ELOC:148, EPHA4:150, MAGOH:159, CACNA1G:169, SEMA4D:188, CDC42:200, RPL19:201, RPS27A:204, RPL13:205, KRT78:209, RPL34:215, H4C15:241, MYH10:249, KRT80:264, LIPM:277, CACNB2:287, H4C3:292, RPL31:330, MYO10:334, H4C14:338, ENAH:344, HELZ2:345, DSCAML1:385, SCN5A:390, MBP:394, ARHGEF12:396, UBA52:418, POLR2I:432, RPS26:435, RPS6KA6:461, RPS7:475, PKP3:476, SLC2A4:488, MED8:499, KRT19:509, COL6A2:521, RHOB:523, DNM3:529, RPS19:553, SHC1:554, TGM1:555, H4C2:567, RPL17:596, RPS17:599, KMT2A:616, RPS13:633, RPL8:644, LAMB1:657, ITSN1:665, DOCK1:675, H4C13:704, DSG2:720, RPS11:738, TIAM1:744, LEFTY1:749, PSMB9:755, TRPC6:757, RPS23:759, COL9A3:782, YAP1:783, H3C4:790, ITGB3:791, ACTG1:793, PAK6:795, ACVR2B:818, RHOA:826, H3C13:832, PML:842, PSMB11:843, SPTAN1:849, FES:858, LAMC1:872, H2BC15:873, MAML2:892, TRIO:920, MEF2D:961, CDH4:979, PDX1:986, MMP9:1005, DSP:1037, NKX2-2:1058, GFRA1:1088, PPL:1089, SPTBN2:1105, CACNA1I:1113, COL9A2:1114, KCNQ3:1145, KRT15:1179, ARHGAP39:1180, GRIN2B:1216, SLIT1:1244, ROCK1:1256, DLG4:1260, SEMA4A:1261, H3C8:1265, EPHA10:1278, KRT18:1283, TUBB4A:1290, GCK:1307, KMT2C:1311, H3C11:1313, FGF10:1356, KRT13:1369, CAP2:1371, KRT12:1403, TUBA4A:1491, H2AC20:1499, HSP90AA1:1520, LHX3:1522, KRT17:1528, PSMA8:1549, DKK1:1554, AKT1:1556, ANK3:1608, SLIT3:1610, SRGAP2:1650, KCNQ2:1658, TUBB4B:1691, EPHB6:1698, TUBB1:1713, PLCG1:1723, CDH15:1726, MSGN1:1741, CDX2:1744, SALL1:1766, PTK2:1787, SCN1A:1828, KLK12:1832, PLXNA2:1836, RHOC:1855, SLIT2:1882, NTN1:1884, SHC3:1887, H2AC4:1913, KRT85:1947, NRP2:1949, MED17:1952, RPLP2:1976, IL6R:6649.5, PTPN11:6649.5, PSMB1:6649.5, CDH1:6649.5, PKP1:6649.5, PSMD5:6649.5, PSMB5:6649.5, MAPK3:6649.5, AKT2:6649.5, UNC5B:6649.5, PSMD3:6649.5, PSMD9:6649.5, UNC5A:6649.5, PSMF1:6649.5, PSMB2:6649.5, PSMA1:6649.5, PSME3:6649.5, DSG3:6649.5, DSG1:6649.5, PSMB7:6649.5, PSMB6:6649.5, PSMD4:6649.5, PSMB4:6649.5, PSMD6:6649.5, UBB:6649.5, PSMD1:6649.5, PAK2:6649.5, PSMD13:6649.5, DCC:6649.5, PSMD12:6649.5, OCLN:6649.5, TFDP1:6649.5, PSMB8:6649.5, PSMB10:6649.5, ITGA2B:6649.5, GPC1:6649.5, TRPC7:6649.5, PRKACA:6649.5, ACTB:6649.5, ABL1:6649.5, SOS1:6649.5, PIK3R3:6649.5, MYB:6649.5, PIK3CA:6649.5, CDK2:6649.5, TUBA1B:6649.5, CAP1:6649.5, GATA4:6649.5, TLN1:6649.5, TUBB2A:6649.5, TUBB2B:6649.5, TRPC3:6649.5, GRB7:6649.5, PRKACB:6649.5, ITGA10:6649.5, LEFTY2:6649.5, PIK3R1:6649.5, DOK2:6649.5, PRKCA:6649.5, VAV2:6649.5, ITGA5:6649.5, ITGA2:6649.5, SDC2:6649.5, ZFPM2:6649.5, TUBAL3:6649.5, GATA2:6649.5, SRC:6649.5, L1CAM:6649.5, ITGA1:6649.5, H3C1:6649.5, H3C10:6649.5, H2BC11:6649.5, H4C8:6649.5, H2BC4:6649.5, H2BC21:6649.5, H4C11:6649.5, H2BC9:6649.5, H2AC14:6649.5, H4C1:6649.5, CACNB1:6649.5, CACNG4:6649.5, CACNB4:6649.5, STX1A:6649.5, RPS6KA2:6649.5, DLG3:6649.5, ARHGEF7:6649.5, RPS6KA1:6649.5, AP2M1:6649.5, GRIN1:6649.5, AP2A2:6649.5, AP2A1:6649.5, POLR2F:6649.5, NCBP1:6649.5, GAB2:6649.5, FGF2:6649.5, FRS2:6649.5, NFKB1:6649.5, RELA:6649.5, FOXO3:6649.5, ACVR1C:6649.5, ACVR1B:6649.5, PCSK6:6649.5, FURIN:6649.5, SMAD4:6649.5, CER1:6649.5, NODAL:6649.5, DRAP1:6649.5, ERBB2:6649.5, EGFR:6649.5, CREBBP:6649.5, EPAS1:6649.5, AJUBA:6649.5, PSEN1:6649.5, CXCL12:6649.5, NCOR1:6649.5, PSEN2:6649.5, NCSTN:6649.5, SMARCA4:6649.5, FARP2:6649.5, PAX6:6649.5, ADAM22:6649.5, SPAG9:6649.5, MED24:6649.5, RPS20:6649.5, RANBP9:6649.5, MAMLD1:6649.5, WWTR1:6649.5, CTNNA1:6649.5, PKP2:6649.5, CDON:6649.5, NGEF:6649.5, NEO1:6649.5, MEF2A:6649.5, SPTB:6649.5, EPHA8:6649.5, NCK2:6649.5, TCF3:6649.5, SREBF1:6649.5, TRPC5:6649.5, CRMP1:6649.5, ADAM11:6649.5, TEAD2:6649.5, EED:6649.5, NTN4:6649.5, SEMA3A:6649.5, ZNF638:6649.5, RAP1GAP:6649.5, RARB:6649.5, USP33:6649.5, PAK3:6649.5, DNM2:6649.5, EPHA6:6649.5, COL4A4:6649.5, PTPRC:6649.5, CACNA1S:6649.5, GSK3B:6649.5, RPS5:6649.5, NCOA1:6649.5, MMP2:6649.5, RPLP0:6649.5, DLL3:6649.5, CEBPE:6649.5, SEMA6A:6649.5, EZR:6649.5, DPYSL2:6649.5, KRT31:6649.5, TREM2:6649.5, HSP90AB1:6649.5, ABLIM1:6649.5, MED15:6649.5, RPL3:6649.5, MYH9:6649.5, SOS2:6649.5, SNW1:6649.5, RPS6KA5:6649.5, HNF4A:6649.5, SALL4:6649.5, DOK5:6649.5, PAK5:6649.5, TBL1X:6649.5, DRP2:6649.5, KLF5:6649.5, TSC22D1:6649.5, CTCF:6649.5, FOXF1:6649.5, GSPT1:6649.5, TGM5:6649.5, AMH:6649.5, MED25:6649.5, MED26:6649.5, PRX:6649.5, MYH14:6649.5, SCN1B:6649.5, MET:6649.5, HOXA1:6649.5, HOXA2:6649.5, GRB10:6649.5, EZH2:6649.5, DNM1:6649.5, SH3GL2:6649.5, PTGDS:6649.5, LGI1:6649.5, KRT23:6649.5, KAT2A:6649.5, CNTNAP1:6649.5, EFNB3:6649.5, MAP2K6:6649.5, PPARGC1A:6649.5, MYF6:6649.5, MYF5:6649.5, COL9A1:6649.5, PERP:6649.5, CCND3:6649.5, SEMA5A:6649.5, ST8SIA4:6649.5, DPYSL3:6649.5, FOXP1:6649.5, ADAM23:6649.5, SPTBN1:6649.5, DOK1:6649.5, NR5A2:6649.5, MED28:6649.5, CSF3R:6649.5, HOXB3:6649.5, LHX4:6649.5, CSTA:6649.5, MYOG:6649.5, CLTA:6649.5, NEUROG3:6649.5, EGR2:6649.5, MED13L:6649.5, NCOA3:6649.5, SNAI1:6649.5, RPS10:6649.5, MED20:6649.5, CDKN1A:6649.5, WNT1:6649.5, DOK4:6649.5, EFNB2:6649.5, UPF3B:6649.5, BMP4:6649.5, SOX9:6649.5, PSPN:6649.5, MED1:6649.5, FOXA2:6649.5, FLRT3:6649.5, CAPNS1:6649.5, KRT36:6649.5, HOXD3:6649.5, MYOD1:6649.5, KLK14:6649.5, ARPC1B:6649.5, COL5A1:6649.5, PAK4:6649.5, RARA:6649.5, PPARG:6649.5, PTPRA:6649.5, TRPC4:6649.5, SPINK5:6649.5, GSC:6649.5, NUMB:6649.5, MED6:6649.5, CNTN6:6649.5, ROCK2:6649.5, DSC2:6649.5, DSC3:6649.5, DSC1:6649.5, COL4A2:6649.5, HNF1A:6649.5, EPHA7:6649.5, AGAP2:6649.5, CDK4:6649.5, PLXNC1:6649.5, MED4:6649.5, SCN7A:6649.5, KLF4:6649.5, NR5A1:6649.5, MYC:6649.5, DMRT1:6649.5, TGS1:6649.5, SDCBP:6649.5, RDX:6649.5, SEMA6D:6649.5, NAB1:6649.5, SEMA7A:6649.5, LEF1:6649.5, DHH:6649.5, KRT71:6649.5, BNIP2:6649.5, NCOA2:6649.5, ST8SIA2:6649.5, RPL3L:6649.5, RPS2:6649.5, CELA2A:6649.5, EPHA2:6649.5, ABL2:6649.5, EFNA3:6649.5, PKLR:6649.5, PKP4:6649.5, ITGA9:6649.5, RPL32:6649.5, BOC:6649.5, TRPC1:6649.5, EPHA5:6649.5, ANK2:6649.5, GFRA3:6649.5, EPHA1:6649.5, SH3KBP1:6649.5, MSN:6649.5, RPL7:6649.5, VLDLR:6649.5, NR6A1:6649.5, MED22:6649.5, NOTCH1:6649.5, PAK1:6649.5, NCAM1:6649.5, SCN2B:6649.5, TBX6:6649.5, FOXO1:6649.5, CACNA1C:6649.5, UPF2:6649.5, DPYSL4:6649.5, FLI1:6649.5, LGI2:6649.5, SCN3A:6649.5, ROBO3:6649.5, WNT3A:6649.5, EPHB1:6649.5, CDK19:6649.5, MED7:6649.5, MED19:6649.5, UNC5D:6649.5, MAPK13:6649.5, CACNA1D:6649.5, DPYSL5:6649.5, NCK1:6649.5, MPZ:6649.5, KALRN:6649.5, PKNOX1:6649.5, SPTBN4:6649.5, MAML1:6649.5, KRT84:6649.5, KRT82:6649.5, NTN3:6649.5, RPS6KA4:6649.5, GFI1:6649.5, NEUROD1:6649.5, IHH:6649.5, EOMES:6649.5, NFASC:6649.5, CLASP2:6649.5, SPTA1:6649.5, NKX6-1:6649.5, ABLIM2:6649.5, TBXT:6649.5, SHH:6649.5, HNF4G:6649.5, MED30:6649.5, RPL10L:6649.5, SCN3B:6649.5, MAPK7:6649.5, PLIN1:6649.5, NAB2:6649.5, KMT2D:6649.5, ANGPTL4:6649.5, KRT24:6649.5, RBPJ:6649.5, PTF1A:6649.5, LGI3:6649.5, HJV:6649.5, COL3A1:6649.5, GFRA2:6649.5, GDNF:6649.5, COL4A3:6649.5, EFNA1:6649.5, ROBO1:6649.5, WNT10B:6649.5, ALCAM:6649.5, HOXD4:6649.5, SEMA3E:6649.5, KRT75:6649.5, KRT4:6649.5, KRT74:6649.5, KRT72:6649.5, CDH2:6649.5, FOXA3:6649.5, NRTN:6649.5, DSCAM:6649.5, PIK3CD:6649.5, PRNP:6649.5, RND1:6649.5, COL6A5:6649.5, RARG:6649.5, ABLIM3:6649.5, DAG1:6649.5, INSM1:6649.5, DAB1:6649.5, JUP:6649.5, HOXB2:6649.5, RGMB:6649.5, PITPNA:6649.5, LEP:6649.5, RPL15:6649.5, DSG4:6649.5, MED16:6649.5, CLTB:6649.5, SCN4B:6649.5, CHD9:6649.5, JUN:6649.5, SUZ12:6649.5, MED14:6649.5, ADIPOQ:6649.5, CLDN7:6649.5, UNC5C:6649.5, RGMA:6649.5, TBPL2:6649.5, LIMK2:6649.5, EPHB3:6649.5, MAFA:6649.5, FOXL2:6649.5, CNTN2:6649.5, NELL2:6649.5, MED12:6649.5, RFX6:6649.5, ROBO2:6649.5, RPS27L:6649.5, MAPK11:6649.5, KRT5:6649.5, RXRA:6649.5, KRT14:6649.5, SHTN1:6649.5, COL4A1:6649.5, MESP2:6649.5, MAPK12:6649.5, COL4A5:6649.5, AGRN:6649.5, KRTAP24-1:6649.5, RPL14:6649.5, RELN:6649.5, KAZN:6649.5, GSPT2:6649.5, SRGAP3:6649.5, EVL:6649.5, NCOR2:6649.5, CACNA1H:6649.5, LAMA2:6649.5, TCF4:6649.5, MAML3:6649.5, KRT39:6649.5, SCN8A:6649.5, PDLIM7:6649.5, SRGAP1:6649.5, KRT35:6649.5, TRIM33:6649.5, HOXA4:6649.5, KRTAP26-1:6649.5, TEAD4:6649.5, NCOA6:6649.5, DLL1:6649.5, PLXNB3:6649.5, LIPN:6649.5, LIPK:6649.5, LIPJ:6649.5, MAFB:6649.5, COL5A2:6649.5, CSNK2B:6649.5, KRT40:6649.5, KRT25:6649.5, SPINK9:6649.5, ONECUT3:6649.5, DOK6:6649.5, KRTAP27-1:6649.5, KRTAP29-1:6649.5, MEF2B:6649.5, NOTO:6649.5, ZSWIM8:6649.5, ARHGEF28:6649.5, PLXNA4:6649.5, RPL36A:6649.5, ARPC4:6649.5, EFNA4:6649.5, INS:6649.5, HNF1B:6649.5, PCGF2:6649.5, PAGR1:6649.5, UPF3A:11292, LIN28A:11310, ONECUT1:11334, MAG:11385, RPS3:11392, EP300:11451, ARTN:11454, PLXNB1:11457, LIMK1:11461, PIP5K1C:11470, KLK5:11525, TCF7:11527, SOX10:11563, EFNB1:11594, RRAS:11596, TCF12:11610, TFDP2:11626, ITGB1:11630, LHX9:11668, LPL:11686, PSMD10:11715, MAP2K2:11748, SCN2A:11798, CACNB3:11815, SCD5:11817, ADGRG6:11819, SEM1:11867, EIF4G1:11877, PIK3R2:11884, CD36:11939, ANK1:11977, GAB1:11991, CXCR4:11995, GATA6:11999, KRT79:12000, MED9:12020, SPI1:12034, PRDM14:12073, FOXD3:12076, KRT28:12097, PIK3CB:12099, VAV3:12103, EFNA2:12229, DAND5:12270, CAPN1:12325, FABP4:12338, GAP43:12341, RPL9:12360, COL6A3:12374, PAX4:12381, PSMD8:12408, KRT32:12461, RET:12529, PCK1:12533, KRT26:12542, RPL4:12548, ZIC3:12586, SCN9A:12611, CFL1:12643, GIT1:12647, WT1:12713, KRT16:12731, KLK13:12732, H3C2:12736, ITGAV:12739, ADAM10:12810, LYN:12866, HHEX:12876, FOXH1:12889, PRKCQ:12908, FOXA1:12916, DLG1:12941, PLXND1:12960, PSME4:12967, TUBA1A:12997, PSMD2:13049, RBBP7:13060, MED29:13063, TGFB1:13069, CHL1:13144, SIAH1:13160, LGI4:13179, HOXB1:13226, RPL6:13231, RPL38:13265, KRT33A:13273, RASA1:13283, TAL1:13294, CLASP1:13324, FGFR1:13371, THRAP3:13396, MYL6:13432, KRT73:13437, ASH2L:13475, WASL:13477, E2F1:13496, ZNF335:13497, KRT27:13498, COL5A3:13527, EPHB2:13541, RPS15:13572, GDF1:13600, PRKAR2A:13623, KAT2B:13642, SCN10A:13656, MYH11:13678, HMGCR:13684, NRP1:13739, CUL2:13779, KRTAP3-1:13780, HIF3A:13789, RUNX1:13856, KRT33B:13859, CNTN1:13862, EPHA3:13880, ADGRV1:13888, CASC3:13908, HOXA3:13928, RBBP4:13997, HOXD1:14025, LAMA1:14038, ZSCAN10:14058, VASP:14061, PIAS2:14096, EPHB4:14119, KRT34:14120, PRSS8:14123, PSME1:14135, TYROBP:14167, APH1B:14185, MED23:14215, COL6A6:14287, DPPA4:14293, GFRA4:14366, KRTAP3-2:14385, CNOT6:14420, DEK:14423, RPS27:14465, KRTAP3-3:14490, KLK8:14493, ST14:14516, YES1:14546, PPARA:14557, POU5F1:14560, CARM1:14604, SLC2A2:14720, CASP14:14738, PSME2:14740, RPS15A:14809, MYO9B:14821, KIF4A:14837, TNF:14864, MED13:14908, RPS14:14926, COL2A1:14935, CYP51A1:14974, CLTCL1:14975, NCAN:14983, H3-3A:15008, RPL23:15026, TUBB8B:15027, SCN11A:15028, TUBB8:15041	-0.0548683	0.000128184	16
REACTOME_POTASSIUM_CHANNELS	KCNV2:22, KCNA10:103, KCNJ9:157, GNB2:197, KCNQ3:294, KCNH6:301, KCNS3:340, KCNQ2:360, KCND3:362, KCNAB2:381, KCNN3:436, GABBR1:477, KCNF1:530, KCNG3:571, KCNH3:619, KCNJ14:662, KCNS2:665, KCNJ12:720, GNB3:759, KCNJ6:792, KCNH2:856, KCNJ3:918, KCND2:938, KCNS1:1075, KCNK13:1495, KCNH5:1508, KCNC4:1599, KCNC2:1660, KCNAB1:1710, KCNJ5:1773, KCNK10:2134, KCNMA1:2162, KCNMB1:2206, KCNA6:2292, KCNJ4:2337, KCNB2:2396, KCNK1:2534, KCNQ1:2555, KCNJ10:2765, GNB5:2847, KCNN2:2950, KCNV1:2997, KCNG4:3119, KCNH1:3151, KCNJ11:3180, KCNJ2:3259, KCNG1:3295, KCNMB2:6618, GABBR2:6618, ABCC8:6618, ABCC9:6618, KCNK2:6618, KCNH4:6618, KCNK6:6618, KCND1:6618, KCNA7:6618, KCNA1:6618, KCNJ8:6618, KCNC1:6618, KCNC3:6618, HCN4:6618, HCN3:6618, KCNB1:6618, HCN1:6618, KCNK3:6618, KCNK7:6618, KCNA3:6618, KCNG2:6618, KCNA4:6618, KCNK4:6618, KCNQ5:6618, KCNK18:6618, KCNN1:9930, KCNH8:10117, KCNH7:10591, KCNN4:11261, KCNQ4:12373, KCNMB3:12921, KCNJ15:12971, KCNJ16:13292, KCNAB3:13596, KCNK9:13948, KCNK17:14454, KCNJ1:14941, KCNK16:15006	0.187993	3.77e-07	100	KCNJ9:95, KCNV2:120, KCNA10:123, KCNS3:169, KCNJ12:219, KCNQ2:252, KCNJ14:268, KCNQ3:273, KCND3:370, KCNAB2:388, KCNS2:415, KCNJ6:477, GNB3:478, GABBR1:538, KCNF1:564, KCNK10:746, KCNC2:832, KCNH6:862, KCNJ5:912, KCNC4:916, GNB2:1023, KCNJ3:1075, KCNV1:1125, KCND2:1171, KCNH3:1248, KCNG3:1412, KCNAB1:1421, KCNH5:1512, KCNG1:1685, KCNMA1:1781, KCNN3:1786, KCNS1:1806, KCNJ4:1875, KCNMB1:2046, KCNJ11:2076, KCNK13:2171, KCNA6:2279, GNB5:2483, KCNH1:2496, KCNB2:2515, KCNQ1:2550, KCNK1:2577, KCNMB2:6988.5, KCNJ2:6988.5, GABBR2:6988.5, KCNJ10:6988.5, ABCC8:6988.5, KCNH2:6988.5, ABCC9:6988.5, KCNN2:6988.5, KCNK2:6988.5, KCNH4:6988.5, KCNK6:6988.5, KCND1:6988.5, KCNN4:6988.5, KCNA7:6988.5, KCNN1:6988.5, KCNA1:6988.5, KCNJ8:6988.5, KCNC1:6988.5, KCNC3:6988.5, HCN4:6988.5, HCN3:6988.5, KCNB1:6988.5, HCN1:6988.5, KCNG4:6988.5, KCNK3:6988.5, KCNK7:6988.5, KCNA3:6988.5, KCNG2:6988.5, KCNA4:6988.5, KCNK4:6988.5, KCNH7:6988.5, KCNQ5:6988.5, KCNK18:6988.5, KCNH8:11944, KCNK9:12571, KCNQ4:13010, KCNJ15:13288, KCNMB3:13369, KCNJ16:13488, KCNK17:13526, KCNAB3:14337, KCNJ1:14943, KCNK16:14996	-0.172464	5.43e-06	100	KCNV2:23, GNB2:101, KCNN3:109, KCNH2:244, KCNH6:302, KCNG3:375, KCNA10:425, KCNH3:503, KCNS1:956, KCNAB2:1132, GABBR1:1135, KCNQ3:1145, KCNJ10:1192, KCND3:1239, KCNK13:1360, KCNF1:1404, KCND2:1454, KCNJ3:1469, KCNJ9:1568, KCNQ2:1658, GNB5:6649.5, GNB3:6649.5, KCNMB1:6649.5, KCNMA1:6649.5, KCNMB3:6649.5, KCNMB2:6649.5, KCNJ5:6649.5, KCNJ2:6649.5, GABBR2:6649.5, KCNJ16:6649.5, KCNJ6:6649.5, KCNJ15:6649.5, KCNJ4:6649.5, KCNJ12:6649.5, ABCC8:6649.5, KCNG1:6649.5, KCNQ1:6649.5, KCNN2:6649.5, KCNK2:6649.5, KCNH4:6649.5, KCNK6:6649.5, KCNK10:6649.5, KCND1:6649.5, KCNN4:6649.5, KCNA1:6649.5, KCNC4:6649.5, KCNQ4:6649.5, KCNJ8:6649.5, KCNC1:6649.5, KCNK1:6649.5, HCN4:6649.5, KCNH5:6649.5, KCNH1:6649.5, HCN3:6649.5, KCNA6:6649.5, KCNS2:6649.5, KCNB1:6649.5, HCN1:6649.5, KCNV1:6649.5, KCNC2:6649.5, KCNG4:6649.5, KCNAB1:6649.5, KCNAB3:6649.5, KCNS3:6649.5, KCNK7:6649.5, KCNG2:6649.5, KCNA4:6649.5, KCNJ14:6649.5, KCNB2:6649.5, KCNH8:6649.5, KCNQ5:6649.5, KCNK18:6649.5, KCNJ11:6649.5, KCNN1:11554, KCNA7:11904, KCNA3:12456, KCNH7:12604, KCNK4:12906, KCNK3:13136, ABCC9:13255, KCNC3:13923, KCNJ1:14456, KCNK9:14528, KCNK16:14679, KCNK17:14798	-0.0947061	0.0772071	0
REACTOME_VOLTAGE_GATED_POTASSIUM_CHANNELS	KCNV2:22, KCNA10:103, KCNQ3:294, KCNH6:301, KCNS3:340, KCNQ2:360, KCND3:362, KCNAB2:381, KCNF1:530, KCNG3:571, KCNH3:619, KCNS2:665, KCNH2:856, KCND2:938, KCNS1:1075, KCNH5:1508, KCNC4:1599, KCNC2:1660, KCNAB1:1710, KCNA6:2292, KCNB2:2396, KCNQ1:2555, KCNV1:2997, KCNG4:3119, KCNH1:3151, KCNG1:3295, KCNH4:6618, KCND1:6618, KCNA7:6618, KCNA1:6618, KCNC1:6618, KCNC3:6618, KCNB1:6618, KCNA3:6618, KCNG2:6618, KCNA4:6618, KCNQ5:6618, KCNH8:10117, KCNH7:10591, KCNQ4:12373, KCNAB3:13596	0.25117	2.89e-06	99	KCNV2:120, KCNA10:123, KCNS3:169, KCNQ2:252, KCNQ3:273, KCND3:370, KCNAB2:388, KCNS2:415, KCNF1:564, KCNC2:832, KCNH6:862, KCNC4:916, KCNV1:1125, KCND2:1171, KCNH3:1248, KCNG3:1412, KCNAB1:1421, KCNH5:1512, KCNG1:1685, KCNS1:1806, KCNA6:2279, KCNH1:2496, KCNB2:2515, KCNQ1:2550, KCNH2:6988.5, KCNH4:6988.5, KCND1:6988.5, KCNA7:6988.5, KCNA1:6988.5, KCNC1:6988.5, KCNC3:6988.5, KCNB1:6988.5, KCNG4:6988.5, KCNA3:6988.5, KCNG2:6988.5, KCNA4:6988.5, KCNH7:6988.5, KCNQ5:6988.5, KCNH8:11944, KCNQ4:13010, KCNAB3:14337	-0.231314	2.64e-05	100	KCNV2:23, KCNH2:244, KCNH6:302, KCNG3:375, KCNA10:425, KCNH3:503, KCNS1:956, KCNAB2:1132, KCNQ3:1145, KCND3:1239, KCNF1:1404, KCND2:1454, KCNQ2:1658, KCNG1:6649.5, KCNQ1:6649.5, KCNH4:6649.5, KCND1:6649.5, KCNA1:6649.5, KCNC4:6649.5, KCNQ4:6649.5, KCNC1:6649.5, KCNH5:6649.5, KCNH1:6649.5, KCNA6:6649.5, KCNS2:6649.5, KCNB1:6649.5, KCNV1:6649.5, KCNC2:6649.5, KCNG4:6649.5, KCNAB1:6649.5, KCNAB3:6649.5, KCNS3:6649.5, KCNG2:6649.5, KCNA4:6649.5, KCNB2:6649.5, KCNH8:6649.5, KCNQ5:6649.5, KCNA7:11904, KCNA3:12456, KCNH7:12604, KCNC3:13923	-0.15004	0.0491481	0
REACTOME_CELL_CELL_COMMUNICATION	PLEC:5, ITGB4:23, AFDN:39, CADM3:82, CADM1:145, PTK2B:168, SDK1:190, IQGAP1:194, ITGA6:233, PTK2:367, CDH4:578, CDH6:599, FYB1:750, NECTIN4:819, PARD6G:936, KIRREL3:977, KIRREL1:1100, CDH8:1262, CLDN22:1272, SDK2:1302, SPTAN1:1407, NCK2:1412, LIMS2:1450, CLDN8:1653, LAMB3:1937, PARVB:1968, CLDN14:2078, PTPN6:2139, ACTG1:2320, FLNA:2323, LAMC2:2366, CLDN20:2389, KRT5:2659, CDH15:2703, ACTN1:2743, KRT14:2792, PIK3CA:2832, CTNNA1:3149, RSU1:3189, FLNC:3212, NECTIN1:3248, CLDN1:3297, ILK:3321, ACTN2:3344, PTPN11:6618, CDH1:6618, ACTB:6618, ACTN4:6618, F11R:6618, CD47:6618, SRC:6618, SPTBN1:6618, NCK1:6618, CDH2:6618, JUP:6618, CLDN7:6618, COL17A1:6618, NECTIN2:6618, LAMA3:6618, CD151:6618, SKAP2:6618, CLDN11:6618, CDH10:6618, CDH7:6618, PARD6A:6618, CLDN15:6618, TESK1:6618, CDH9:6618, SFTPA1:6618, KIRREL2:6618, ARHGEF6:6618, CDH11:6618, CDH13:6618, CDH18:6618, CDH12:6618, CLDN17:6618, CLDN12:6618, PRKCI:6618, CLDN19:6618, CLDN2:6618, LIMS1:6618, CADM2:6618, CLDN5:6618, SFTPA2:6618, CLDN4:6618, CLDN9:6618, ACTN3:6618, CLDN3:9809, NPHS2:10043, PXN:10254, CDH5:10295, CTNND1:10622, CDH17:10782, PIK3R1:10816, CLDN23:11347, WASL:11354, CDH3:11405, FERMT2:11622, PARD6B:11695, CLDN6:12425, FBLIM1:12531, CLDN18:12574, PIK3R2:13060, CLDN10:13140, PIK3CB:13349, ITGB1:13519, CD2AP:13661, MAGI2:13794, TYROBP:13936, VASP:14049, PARD3:14262, PATJ:14280, NECTIN3:14358, NPHS1:14805, CRB3:14998, DST:15003, CLDN16:15072	0.0824467	0.0198745	98	CADM3:26, PTK2B:34, ITGB4:49, AFDN:60, PLEC:64, CADM1:78, SDK1:135, PARD6G:148, ITGA6:221, PTK2:246, IQGAP1:402, FYB1:409, NECTIN4:529, CLDN8:545, LIMS2:770, CDH4:778, KIRREL3:788, CDH6:857, NCK2:1006, SDK2:1227, KRT5:1250, KRT14:1796, ACTN2:1797, PTPN6:1889, PIK3CA:1981, KIRREL1:2033, PARVB:2034, CDH1:2094, CLDN20:2217, CLDN1:2487, ILK:2564, PTPN11:6988.5, SPTAN1:6988.5, ACTN1:6988.5, ACTB:6988.5, ACTN4:6988.5, F11R:6988.5, CD47:6988.5, FLNA:6988.5, SRC:6988.5, CTNNA1:6988.5, WASL:6988.5, SPTBN1:6988.5, CDH15:6988.5, NCK1:6988.5, CDH2:6988.5, JUP:6988.5, CLDN7:6988.5, ACTG1:6988.5, COL17A1:6988.5, NECTIN2:6988.5, LAMA3:6988.5, LAMC2:6988.5, LAMB3:6988.5, CD151:6988.5, SKAP2:6988.5, CLDN11:6988.5, CDH10:6988.5, CDH3:6988.5, CLDN18:6988.5, FERMT2:6988.5, CDH17:6988.5, CDH7:6988.5, PXN:6988.5, PARD6A:6988.5, CLDN15:6988.5, TESK1:6988.5, NECTIN1:6988.5, CDH9:6988.5, KIRREL2:6988.5, FLNC:6988.5, CDH11:6988.5, CDH13:6988.5, CDH18:6988.5, RSU1:6988.5, CDH8:6988.5, CDH12:6988.5, CLDN17:6988.5, CLDN12:6988.5, CLDN14:6988.5, PRKCI:6988.5, CLDN19:6988.5, CLDN3:6988.5, CLDN2:6988.5, LIMS1:6988.5, CADM2:6988.5, CLDN22:6988.5, CDH5:6988.5, CLDN5:6988.5, SFTPA2:6988.5, CLDN4:6988.5, CD2AP:6988.5, CTNND1:6988.5, CLDN9:6988.5, ACTN3:6988.5, PIK3R1:11588, SFTPA1:11805, NPHS2:11977, PARD6B:12057, CLDN6:12247, PIK3R2:12859, FBLIM1:12950, TYROBP:13022, CLDN10:13092, PIK3CB:13147, MAGI2:13165, ARHGEF6:13185, VASP:13398, ITGB1:13576, CLDN23:13664, PARD3:14378, NECTIN3:14400, PATJ:14417, NPHS1:14637, CRB3:14874, DST:15042, CLDN16:15069	-0.0570659	0.150617	97	PLEC:5, ITGB4:87, AFDN:180, IQGAP1:323, LAMC2:382, CDH8:568, CLDN22:677, ACTG1:793, KIRREL1:804, SPTAN1:849, LAMB3:852, CDH6:903, ITGA6:936, CDH4:979, SDK1:1077, ARHGEF6:1393, CLDN14:1593, CADM1:1620, FLNA:1659, CDH15:1726, CADM3:1730, PTK2:1787, SFTPA1:1881, SFTPA2:2002, PTPN11:6649.5, CDH1:6649.5, ACTN1:6649.5, ACTB:6649.5, ACTN2:6649.5, PTPN6:6649.5, PIK3CA:6649.5, ACTN4:6649.5, PIK3R1:6649.5, F11R:6649.5, CD47:6649.5, SRC:6649.5, CTNNA1:6649.5, NCK2:6649.5, SPTBN1:6649.5, NCK1:6649.5, CDH2:6649.5, JUP:6649.5, CLDN7:6649.5, KRT5:6649.5, KRT14:6649.5, PTK2B:6649.5, FYB1:6649.5, LAMA3:6649.5, CD151:6649.5, SKAP2:6649.5, CLDN11:6649.5, CDH10:6649.5, SDK2:6649.5, LIMS2:6649.5, FERMT2:6649.5, CDH17:6649.5, CDH7:6649.5, PXN:6649.5, PARD6A:6649.5, CLDN15:6649.5, TESK1:6649.5, NECTIN1:6649.5, CDH9:6649.5, NPHS2:6649.5, PARD6B:6649.5, KIRREL2:6649.5, FLNC:6649.5, CDH11:6649.5, CDH13:6649.5, NECTIN4:6649.5, CDH18:6649.5, RSU1:6649.5, KIRREL3:6649.5, CDH12:6649.5, CLDN17:6649.5, CLDN8:6649.5, CLDN12:6649.5, FBLIM1:6649.5, CLDN1:6649.5, PRKCI:6649.5, CLDN19:6649.5, CLDN3:6649.5, CLDN2:6649.5, ILK:6649.5, LIMS1:6649.5, CLDN20:6649.5, CADM2:6649.5, PARD6G:6649.5, CDH5:6649.5, CLDN5:6649.5, CLDN6:6649.5, PARVB:6649.5, CLDN4:6649.5, CTNND1:6649.5, CLDN9:6649.5, CLDN23:6649.5, ACTN3:11347, CLDN10:11539, NECTIN2:11556, COL17A1:11567, ITGB1:11630, PIK3R2:11884, PIK3CB:12099, PATJ:12694, PARD3:12697, CDH3:12722, NECTIN3:12807, WASL:13477, CLDN18:13549, MAGI2:13698, DST:13935, VASP:14061, TYROBP:14167, NPHS1:14556, CD2AP:14859, CRB3:14977, CLDN16:15052	-0.0675198	0.168632	1
REACTOME_INTEGRATION_OF_ENERGY_METABOLISM	ADCY1:8, ITPR1:137, IQGAP1:194, GNB2:197, SNAP25:220, CACNB2:247, KCNS3:340, CACNA1E:460, ADCY2:660, TALDO1:678, GNB3:759, PPP2CA:933, RAP1A:1021, TKT:1183, ADRA2C:1242, PPP2R1B:1245, CHRM3:1258, ADCY3:1280, ADCY8:1297, PPP2R5D:1457, PRKCA:1484, SLC2A1:1621, KCNC2:1660, GNA14:1679, SYT5:1978, PRKAA2:1981, PRKAR1B:2057, ADCY9:2176, PRKAG2:2188, CACNA1D:2470, RAPGEF4:2478, PRKAB2:2828, GNB5:2847, ACSL4:3123, KCNJ11:3180, PLCB3:3351, ADCY5:3474, PRKAR2B:6618, GNA15:6618, PRKACA:6618, RAPGEF3:6618, PRKAR1A:6618, ITPR2:6618, CD36:6618, PRKACB:6618, ADCY7:6618, PLCB2:6618, ADCY6:6618, PLCB1:6618, CACNA2D2:6618, CACNB3:6618, STX1A:6618, ABCC8:6618, KCNB1:6618, KCNG2:6618, PKLR:6618, CACNA1C:6618, INS:6618, AGPAT1:6618, MLXIPL:6618, PFKFB1:6618, GCG:6618, ADIPOR2:6618, ADIPOR1:6618, MLX:6618, GLP1R:6618, ACSL3:6618, ACLY:6618, FASN:6618, ADRA2A:10459, ADIPOQ:10496, PRKAR2A:10610, STK11:11426, SLC2A2:11913, ITPR3:12522, ACACA:12782, ACACB:13575, CACNA1A:14077, FFAR1:14413, ADCY4:14875	0.163501	2.85e-05	98	ADCY1:9, ITPR1:65, KCNS3:169, IQGAP1:402, GNB3:478, CACNB2:608, ADCY9:787, PPP2CA:829, KCNC2:832, PPP2R5D:997, GNB2:1023, TALDO1:1095, ADCY2:1266, CACNA1E:1279, SNAP25:1281, ADCY3:1350, SLC2A1:1480, ADRA2C:1489, PRKCA:1528, GNA14:1622, ADCY8:1643, MLX:1667, CHRM3:1748, PRKAB2:1813, PRKAG2:1882, PPP2R1B:2049, KCNJ11:2076, ACSL4:2083, SYT5:2116, RAPGEF4:2220, PRKAR1B:2222, ACLY:2432, GNB5:2483, RAP1A:2537, PRKAR2B:6988.5, GNA15:6988.5, PRKACA:6988.5, RAPGEF3:6988.5, PRKAR1A:6988.5, PRKAR2A:6988.5, ITPR2:6988.5, CD36:6988.5, PRKACB:6988.5, ADCY7:6988.5, PLCB2:6988.5, PLCB3:6988.5, ADCY5:6988.5, ADCY6:6988.5, PLCB1:6988.5, CACNA2D2:6988.5, CACNB3:6988.5, STX1A:6988.5, PRKAA2:6988.5, ABCC8:6988.5, KCNB1:6988.5, KCNG2:6988.5, PKLR:6988.5, CACNA1C:6988.5, CACNA1D:6988.5, SLC2A2:6988.5, INS:6988.5, AGPAT1:6988.5, MLXIPL:6988.5, PFKFB1:6988.5, GCG:6988.5, ADIPOR2:6988.5, ADIPOR1:6988.5, GLP1R:6988.5, ACSL3:6988.5, TKT:6988.5, FASN:6988.5, ACACA:6988.5, ADIPOQ:11693, ADRA2A:12031, STK11:12145, ITPR3:12295, CACNA1A:13163, FFAR1:14004, ACACB:14319, ADCY4:14940	-0.148766	0.000223762	95	GNB2:101, SNAP25:102, ADCY1:195, TKT:272, CACNB2:287, CACNA1E:304, IQGAP1:323, RAP1A:580, ADCY2:589, TALDO1:794, PPP2R1B:1066, ITPR1:1335, CHRM3:1375, ADCY8:1621, ADRA2C:1765, PRKAA2:1895, PRKAR2B:6649.5, GNA15:6649.5, GNB5:6649.5, PRKACA:6649.5, RAPGEF3:6649.5, RAPGEF4:6649.5, PRKAR1A:6649.5, GNB3:6649.5, PPP2R5D:6649.5, PPP2CA:6649.5, ITPR2:6649.5, PRKACB:6649.5, ADRA2A:6649.5, PRKCA:6649.5, GNA14:6649.5, PRKAR1B:6649.5, ADCY7:6649.5, ADCY3:6649.5, PLCB3:6649.5, ADCY9:6649.5, ADCY5:6649.5, ADCY6:6649.5, PLCB1:6649.5, CACNA2D2:6649.5, STX1A:6649.5, PRKAG2:6649.5, PRKAB2:6649.5, ABCC8:6649.5, KCNB1:6649.5, KCNC2:6649.5, KCNS3:6649.5, KCNG2:6649.5, KCNJ11:6649.5, PKLR:6649.5, CACNA1C:6649.5, CACNA1D:6649.5, ADIPOQ:6649.5, INS:6649.5, AGPAT1:6649.5, MLXIPL:6649.5, PFKFB1:6649.5, GCG:6649.5, ADIPOR2:6649.5, STK11:6649.5, ACSL4:6649.5, ACACB:6649.5, GLP1R:6649.5, SLC2A1:6649.5, ACSL3:6649.5, SYT5:6649.5, ACLY:6649.5, FASN:6649.5, MLX:11497, ITPR3:11520, CACNB3:11815, CD36:11939, PLCB2:12926, ADIPOR1:12989, ADCY4:13367, PRKAR2A:13623, ACACA:13943, FFAR1:14247, CACNA1A:14337, SLC2A2:14720	-0.0814772	0.168632	0
REACTOME_MYD88_INDEPENDENT_TLR4_CASCADE	UBA52:178, RPS27A:206, UBE2D1:217, NLRX1:256, RPS6KA2:260, UBE2D3:487, BIRC3:537, TRAF2:572, NOD1:666, IKBKG:754, SKP1:824, PPP2CA:933, TNIP2:981, TRAF3:1107, MAPKAPK3:1241, PPP2R1B:1245, TAB3:1348, PPP2R5D:1457, TICAM2:1727, JUN:1926, MAPK7:1980, NFKBIA:1990, S100B:2155, MEF2A:2167, AGER:2281, ELK1:2481, MAP2K7:2492, VRK3:2625, MAP2K6:2668, RELA:2721, TAB1:3050, DUSP6:3174, NOD2:3272, RIPK3:3467, PTPN11:6618, MAPK3:6618, BIRC2:6618, RIPK1:6618, TP53:6618, FADD:6618, UBB:6618, CD14:6618, APP:6618, RPS6KA1:6618, DUSP4:6618, NFKB1:6618, MAP3K7:6618, BTRC:6618, CHUK:6618, IRF3:6618, UBE2N:6618, USP18:6618, RPS6KA5:6618, MAPK11:6618, MAP2K3:6618, MAPK9:6618, ALPK1:6618, USP14:6618, RIPK2:6618, DUSP3:6618, ATF2:6618, ATF1:6618, LRRC14:6618, MAPKAPK2:6618, S100A12:6618, FOS:6618, TRAF6:6618, IRAK1:6618, IRF7:6618, NKIRAS1:6618, UBE2V1:6618, SARM1:6618, TANK:6618, IKBKE:6618, N4BP1:9843, IRAK2:9871, TLR4:9921, TIFA:9950, UBE2D2:10226, MAPK10:10260, CASP8:10809, TAB2:10810, LY96:10938, MAP3K8:10990, TBK1:11782, NLRC5:11904, NFKBIB:12113, NFKB2:12189, IKBIP:12357, IKBKB:14733	0.132345	0.000524013	85	RPS6KA2:97, TRAF2:114, UBA52:352, TAB3:506, TNIP2:515, MAPKAPK3:575, NLRX1:693, NFKBIA:818, PPP2CA:829, RPS27A:845, PPP2R5D:997, MEF2A:1120, UBE2D1:1242, JUN:1289, ELK1:1336, NOD1:1402, RELA:1466, TRAF3:1628, RIPK1:1660, IKBKG:1768, MAP2K6:1982, PPP2R1B:2049, MAPK7:2142, RIPK3:2192, VRK3:2298, UBE2D3:2435, MAP2K7:2522, PTPN11:6988.5, CASP8:6988.5, MAPK3:6988.5, BIRC2:6988.5, TLR4:6988.5, TP53:6988.5, LY96:6988.5, FADD:6988.5, UBB:6988.5, CD14:6988.5, TICAM2:6988.5, APP:6988.5, RPS6KA1:6988.5, DUSP4:6988.5, DUSP6:6988.5, NFKB1:6988.5, SKP1:6988.5, MAP3K7:6988.5, BTRC:6988.5, CHUK:6988.5, IRF3:6988.5, UBE2N:6988.5, USP18:6988.5, UBE2D2:6988.5, TAB2:6988.5, S100B:6988.5, RPS6KA5:6988.5, MAPK11:6988.5, BIRC3:6988.5, MAP2K3:6988.5, MAPK9:6988.5, ALPK1:6988.5, TAB1:6988.5, USP14:6988.5, N4BP1:6988.5, DUSP3:6988.5, ATF2:6988.5, ATF1:6988.5, TIFA:6988.5, LRRC14:6988.5, MAPKAPK2:6988.5, S100A12:6988.5, NOD2:6988.5, FOS:6988.5, TRAF6:6988.5, TBK1:6988.5, IRAK1:6988.5, IRF7:6988.5, NKIRAS1:6988.5, AGER:6988.5, UBE2V1:6988.5, SARM1:6988.5, TANK:6988.5, IKBKE:6988.5, MAPK10:11468, MAP3K8:11581, NFKB2:11659, RIPK2:11682, NLRC5:11723, NFKBIB:12069, IKBIP:12771, IRAK2:13322, IKBKB:14725	-0.10865	0.00800543	93	BIRC3:75, UBE2D1:91, SKP1:93, UBE2D3:129, TICAM2:130, RPS27A:204, NLRX1:274, UBA52:418, NOD1:552, IKBKG:581, TAB1:880, PPP2R1B:1066, TRAF3:1169, AGER:1844, PTPN11:6649.5, MAPK3:6649.5, BIRC2:6649.5, TRAF2:6649.5, TLR4:6649.5, TP53:6649.5, LY96:6649.5, FADD:6649.5, UBB:6649.5, PPP2R5D:6649.5, PPP2CA:6649.5, APP:6649.5, RPS6KA2:6649.5, RPS6KA1:6649.5, DUSP4:6649.5, DUSP6:6649.5, NFKBIA:6649.5, NFKBIB:6649.5, NFKB1:6649.5, MAP3K7:6649.5, BTRC:6649.5, RELA:6649.5, CHUK:6649.5, IRF3:6649.5, TAB2:6649.5, S100B:6649.5, MEF2A:6649.5, RPS6KA5:6649.5, MAP2K6:6649.5, MAPK7:6649.5, JUN:6649.5, MAPK11:6649.5, MAP2K3:6649.5, MAPK9:6649.5, MAP2K7:6649.5, RIPK2:6649.5, VRK3:6649.5, MAP3K8:6649.5, DUSP3:6649.5, MAPK10:6649.5, MAPKAPK3:6649.5, ATF2:6649.5, ELK1:6649.5, IRAK2:6649.5, NLRC5:6649.5, TIFA:6649.5, TAB3:6649.5, LRRC14:6649.5, MAPKAPK2:6649.5, S100A12:6649.5, IKBIP:6649.5, NOD2:6649.5, TNIP2:6649.5, FOS:6649.5, TRAF6:6649.5, IRAK1:6649.5, IRF7:6649.5, NKIRAS1:6649.5, UBE2V1:6649.5, RIPK3:6649.5, SARM1:6649.5, TANK:6649.5, IKBKE:6649.5, USP14:11322, ALPK1:11393, CD14:11482, USP18:11504, NFKB2:11759, UBE2D2:11935, UBE2N:12049, ATF1:12385, CASP8:12437, N4BP1:12902, RIPK1:13041, IKBKB:13751, TBK1:14348	-0.0770378	0.168632	0
REACTOME_SIGNALING_BY_NTRKS	TIAM1:170, RPS6KA2:260, ARC:281, GRIN2B:309, NGF:351, FURIN:372, NELFB:554, AP2A2:587, DNM1:690, SHC3:798, DNM2:867, SH3GL3:925, PPP2CA:933, RAP1A:1021, MAPKAPK3:1241, PPP2R1B:1245, RHOA:1358, PPP2R5D:1457, MEF2D:1498, SH3GL2:1801, DNM3:1867, NTF4:1905, SHC1:1930, MAPK7:1980, IRS1:2022, MEF2A:2167, ELK1:2481, VRK3:2625, PIK3CA:2832, NTRK3:2922, DUSP6:3174, PTPN11:6618, BAX:6618, MAPK3:6618, DOCK3:6618, SOS1:6618, PLCG1:6618, SRC:6618, RPS6KA1:6618, AP2M1:6618, AP2A1:6618, FRS2:6618, DUSP4:6618, PCSK6:6618, EP300:6618, RPS6KA5:6618, CLTA:6618, EGR2:6618, NAB1:6618, NAB2:6618, MAPK11:6618, MAPK12:6618, RAPGEF1:6618, DUSP3:6618, ATF2:6618, EGR1:6618, ATF1:6618, MAPKAPK2:6618, FOS:6618, JUNB:6618, BRAF:6618, ADCYAP1R1:6618, CHD4:6618, SRF:6618, SGK1:6618, FOSB:6618, ID1:6618, VGF:6618, KIDINS220:6618, FRS3:6618, MAP2K5:6618, ASCL1:6618, ADCYAP1:6618, RIT1:6618, RALB:6618, NTRK2:6618, PTPRO:6618, RIT2:6618, RRAD:6618, CDK5R2:6618, FOSL1:6618, NTF3:6618, NTRK1:6618, CRKL:10065, F3:10092, PCSK5:10561, PIK3R1:10816, EGR4:11456, ADORA2A:11540, TRIB1:11842, MAPK13:12048, JUND:12258, GAB1:12473, TPH1:12723, BDNF:13033, PIK3R2:13060, TCF12:13086, PIK3CB:13349, LYL1:13351, SHC2:13427, PTPRS:14253, MAP2K2:14340	0.0950027	0.0116714	71	RPS6KA2:97, SH3GL3:139, TIAM1:166, FURIN:206, NGF:259, GRIN2B:294, AP2A2:335, DNM1:366, ARC:380, DNM2:387, MAPKAPK3:575, NELFB:577, SHC3:797, PPP2CA:829, SH3GL2:869, PPP2R5D:997, MEF2A:1120, ELK1:1336, PIK3CA:1981, PPP2R1B:2049, MAPK7:2142, VRK3:2298, NTF4:2396, RAP1A:2537, PTPN11:6988.5, BAX:6988.5, MAPK3:6988.5, RHOA:6988.5, DOCK3:6988.5, SOS1:6988.5, PLCG1:6988.5, SHC1:6988.5, SRC:6988.5, RPS6KA1:6988.5, AP2M1:6988.5, AP2A1:6988.5, NTRK3:6988.5, FRS2:6988.5, IRS1:6988.5, DUSP4:6988.5, DUSP6:6988.5, PCSK6:6988.5, EP300:6988.5, RPS6KA5:6988.5, MEF2D:6988.5, CLTA:6988.5, EGR2:6988.5, NAB1:6988.5, NAB2:6988.5, MAPK11:6988.5, MAPK12:6988.5, DNM3:6988.5, CRKL:6988.5, RAPGEF1:6988.5, DUSP3:6988.5, ATF2:6988.5, EGR1:6988.5, ATF1:6988.5, MAPKAPK2:6988.5, FOS:6988.5, JUNB:6988.5, BRAF:6988.5, ADCYAP1R1:6988.5, CHD4:6988.5, SRF:6988.5, SGK1:6988.5, FOSB:6988.5, ID1:6988.5, ADORA2A:6988.5, VGF:6988.5, TPH1:6988.5, JUND:6988.5, KIDINS220:6988.5, EGR4:6988.5, MAP2K5:6988.5, ASCL1:6988.5, ADCYAP1:6988.5, RIT1:6988.5, RALB:6988.5, NTRK2:6988.5, PTPRO:6988.5, RIT2:6988.5, RRAD:6988.5, CDK5R2:6988.5, TRIB1:6988.5, FOSL1:6988.5, NTF3:6988.5, NTRK1:6988.5, FRS3:11456, PIK3R1:11588, GAB1:11943, MAPK13:12050, F3:12324, PCSK5:12553, LYL1:12733, PIK3R2:12859, TCF12:13019, PIK3CB:13147, SHC2:13393, BDNF:13932, PTPRS:14443, MAP2K2:14607	-0.0714009	0.0808765	98	DNM3:529, SHC1:554, RAP1A:580, ARC:723, TIAM1:744, RHOA:826, MEF2D:961, PPP2R1B:1066, GRIN2B:1216, NELFB:1273, NGF:1667, PLCG1:1723, SHC3:1887, PTPN11:6649.5, MAPK3:6649.5, PPP2R5D:6649.5, PPP2CA:6649.5, SOS1:6649.5, F3:6649.5, PIK3CA:6649.5, PIK3R1:6649.5, SRC:6649.5, RPS6KA2:6649.5, RPS6KA1:6649.5, AP2M1:6649.5, AP2A2:6649.5, AP2A1:6649.5, NTRK3:6649.5, FRS2:6649.5, IRS1:6649.5, DUSP4:6649.5, DUSP6:6649.5, PCSK6:6649.5, FURIN:6649.5, MEF2A:6649.5, DNM2:6649.5, RPS6KA5:6649.5, DNM1:6649.5, SH3GL2:6649.5, CLTA:6649.5, EGR2:6649.5, NAB1:6649.5, MAPK13:6649.5, MAPK7:6649.5, NAB2:6649.5, MAPK11:6649.5, MAPK12:6649.5, VRK3:6649.5, RAPGEF1:6649.5, DUSP3:6649.5, MAPKAPK3:6649.5, ATF2:6649.5, EGR1:6649.5, ELK1:6649.5, MAPKAPK2:6649.5, FOS:6649.5, ADCYAP1R1:6649.5, PCSK5:6649.5, CHD4:6649.5, SGK1:6649.5, FOSB:6649.5, FRS3:6649.5, MAP2K5:6649.5, ASCL1:6649.5, SH3GL3:6649.5, RIT1:6649.5, RALB:6649.5, PTPRO:6649.5, RIT2:6649.5, RRAD:6649.5, CDK5R2:6649.5, FOSL1:6649.5, BDNF:6649.5, NTF3:6649.5, NTRK1:6649.5, NTF4:6649.5, EP300:11451, EGR4:11560, TCF12:11610, ADCYAP1:11620, MAP2K2:11748, PIK3R2:11884, NTRK2:11921, SHC2:11959, GAB1:11991, PIK3CB:12099, KIDINS220:12176, PTPRS:12232, ID1:12285, DOCK3:12379, ATF1:12385, BRAF:12464, BAX:12477, LYL1:12995, VGF:13205, TRIB1:13524, SRF:13708, JUND:13855, JUNB:14109, TPH1:14365, ADORA2A:14443, CRKL:14517	-0.0137098	0.856121	0
REACTOME_SIGNALING_BY_WNT	PRKCG:50, SNX3:113, GNAT2:125, ITPR1:137, RBX1:163, UBA52:178, GNB2:197, RPS27A:206, ZRANB1:228, H4C3:288, PDE6B:333, H4C2:346, SCRIB:378, H3C13:398, DVL1:441, CTBP2:467, H2BC15:534, AP2A2:587, CBY1:596, H4C14:683, H2BC4:726, H4C15:728, H2AC4:737, PSMF1:752, GNB3:759, MOV10:762, BCL9:768, SKP1:824, H3C4:829, CAV1:883, ROR2:917, PPP2CA:933, H4C13:945, PSMA1:966, PRKG2:1044, PSMD12:1108, HECW1:1171, PPP2R1B:1245, AXIN2:1293, RHOA:1358, H2AC14:1380, H3C11:1382, PPP2R5D:1457, PRKCA:1484, PPP2R5C:1531, CSNK2B:1539, AKT1:1638, WNT2:1644, PPP2R5B:1779, TNRC6C:1809, CCDC88C:1822, NFATC1:1955, MYC:1976, XIAP:2048, LRP5:2060, TNRC6A:2074, PSMA8:2122, PPP3R1:2180, PSMB11:2184, H3C1:2208, BCL9L:2216, H3C10:2269, TCF7L2:2392, H3C8:2472, CSNK1G2:2552, DVL2:2597, H2BC9:2617, PSMD3:2675, GNB5:2847, WNT8B:2902, FZD8:3102, WNT2B:3109, PSMB10:3177, H2AC20:3202, WNT10A:3335, PLCB3:3351, PSMB1:6618, PSMB5:6618, PSMD10:6618, AKT2:6618, PSMB2:6618, PSME3:6618, PSMB7:6618, PSMB6:6618, PSMD4:6618, PSMB4:6618, PSMD6:6618, UBB:6618, PSMD1:6618, PSMD13:6618, PSMB8:6618, PSMB9:6618, PPP2R5A:6618, HDAC1:6618, ITPR2:6618, ARRB2:6618, PRKCB:6618, H2BC11:6618, H4C8:6618, H2BC21:6618, H4C11:6618, H4C1:6618, CAMK2A:6618, PLCB2:6618, PLCB1:6618, AP2M1:6618, AP2A1:6618, MAP3K7:6618, BTRC:6618, CREBBP:6618, EP300:6618, SMARCA4:6618, GSK3B:6618, DKK1:6618, CLTA:6618, WNT1:6618, SOX9:6618, LEF1:6618, WNT3A:6618, WNT10B:6618, CLTB:6618, TCF4:6618, SMURF2:6618, PIP5K1B:6618, PARD6A:6618, AGO1:6618, TNRC6B:6618, TLE3:6618, TLE1:6618, FRAT1:6618, AMER1:6618, DAAM1:6618, WNT16:6618, VPS35:6618, LRP6:6618, WNT11:6618, RSPO4:6618, FZD3:6618, TNKS2:6618, RNF43:6618, SOX6:6618, WNT5B:6618, VPS29:6618, WNT5A:6618, WNT6:6618, KLHL12:6618, TMED5:6618, RNF146:6618, SOX4:6618, PDE6A:6618, LGR6:6618, SOX3:6618, PRICKLE1:6618, WNT9A:6618, DKK2:6618, FZD7:6618, WIF1:6618, FZD1:6618, WNT9B:6618, PYGO2:6618, SOX17:6618, SOST:6618, RSPO1:6618, TNKS:6618, FZD4:6618, TRRAP:6618, LGR4:6618, SMURF1:9849, PSMD9:9923, SOX13:9947, PSME4:10044, KREMEN1:10302, LEO1:10322, RSPO2:10552, PSMD2:10564, RSPO3:10659, MEN1:10755, ZNRF3:10833, PORCN:10835, PSMD8:10905, WLS:11015, TCF7L1:11140, ASH2L:11482, FZD5:11484, AXIN1:11489, DVL3:11507, H3C2:11530, RYK:11679, SOX7:11709, ROR1:11811, TLE4:11845, TLE2:11915, FZD6:11949, USP8:12078, KREMEN2:12101, PSMD5:12242, SEM1:12302, RUNX3:12367, ITPR3:12522, APC:12576, KMT2D:12700, TCF7:13388, DACT1:13555, SFRP1:13584, PSME1:13613, PYGO1:13626, PSME2:13722, CALM1:13740, WNT8A:13742, USP34:13750, LGR5:13839, H3-3A:14147, CHD8:14389, DKK4:14937	0.105375	1.04e-05	89	PRKCG:7, PDE6B:18, GNAT2:45, ITPR1:65, MOV10:224, ZRANB1:279, H2BC4:298, AP2A2:335, UBA52:352, CBY1:355, GNB3:478, H2AC4:572, MYC:580, H3C13:591, PSMF1:604, CAV1:617, SNX3:676, PSMA1:751, PPP2CA:829, H2BC15:831, RPS27A:845, H4C2:850, CTBP2:860, PPP2R5C:870, BCL9:911, DVL1:950, WNT2:991, PPP2R5D:997, PRKG2:1012, RBX1:1019, GNB2:1023, PSMD12:1046, CSNK2B:1133, H2AC14:1156, HECW1:1196, H4C3:1208, TNRC6A:1308, LRP5:1414, PRKCA:1528, SCRIB:1601, CCDC88C:1800, PPP2R5B:1820, H3C1:1904, AXIN2:1925, PPP2R1B:2049, H3C4:2077, ROR2:2081, KLHL12:2124, CSNK1G2:2175, H2BC9:2232, WNT10A:2308, H4C13:2355, XIAP:2358, TNRC6C:2372, H3C11:2373, TNRC6B:2403, AKT1:2407, FZD8:2409, H4C14:2428, TCF7L2:2476, GNB5:2483, PSMB1:6988.5, PSME4:6988.5, PSMD8:6988.5, PSMB5:6988.5, PSMD10:6988.5, AKT2:6988.5, PSMD3:6988.5, PSMD9:6988.5, PSMB2:6988.5, PSME3:6988.5, PSMB7:6988.5, PSMB6:6988.5, PSMA8:6988.5, PSMD4:6988.5, PSMB4:6988.5, PSMD6:6988.5, UBB:6988.5, PSMD1:6988.5, PSMD2:6988.5, PSMD13:6988.5, PSMB8:6988.5, PSMB10:6988.5, PPP3R1:6988.5, PSMB11:6988.5, PSMB9:6988.5, PPP2R5A:6988.5, RHOA:6988.5, HDAC1:6988.5, ITPR2:6988.5, H3-3A:6988.5, PRKCB:6988.5, CALM1:6988.5, H3C8:6988.5, H3C10:6988.5, H3C2:6988.5, H2BC11:6988.5, H4C8:6988.5, H2AC20:6988.5, H2BC21:6988.5, H4C11:6988.5, H4C15:6988.5, H4C1:6988.5, CAMK2A:6988.5, PLCB2:6988.5, PLCB3:6988.5, PLCB1:6988.5, AP2M1:6988.5, AP2A1:6988.5, LEO1:6988.5, SKP1:6988.5, NFATC1:6988.5, MAP3K7:6988.5, BTRC:6988.5, USP8:6988.5, CREBBP:6988.5, EP300:6988.5, SMARCA4:6988.5, GSK3B:6988.5, DKK1:6988.5, CLTA:6988.5, WNT1:6988.5, SOX9:6988.5, ASH2L:6988.5, LEF1:6988.5, WNT3A:6988.5, WNT10B:6988.5, CLTB:6988.5, TCF4:6988.5, SMURF2:6988.5, SMURF1:6988.5, PIP5K1B:6988.5, PARD6A:6988.5, AGO1:6988.5, TLE4:6988.5, TLE3:6988.5, TLE1:6988.5, MEN1:6988.5, AXIN1:6988.5, TCF7L1:6988.5, FRAT1:6988.5, AMER1:6988.5, DVL2:6988.5, DAAM1:6988.5, WNT16:6988.5, VPS35:6988.5, LRP6:6988.5, WNT8B:6988.5, WNT11:6988.5, CHD8:6988.5, FZD3:6988.5, TNKS2:6988.5, RNF43:6988.5, SOX6:6988.5, WNT5B:6988.5, VPS29:6988.5, WNT5A:6988.5, WNT6:6988.5, WLS:6988.5, TMED5:6988.5, RNF146:6988.5, SOX4:6988.5, PDE6A:6988.5, LGR6:6988.5, WNT2B:6988.5, SOX3:6988.5, PRICKLE1:6988.5, WNT9A:6988.5, RSPO3:6988.5, RSPO2:6988.5, DKK2:6988.5, FZD7:6988.5, FZD1:6988.5, WNT9B:6988.5, PYGO2:6988.5, SOX17:6988.5, SOST:6988.5, RSPO1:6988.5, TNKS:6988.5, FZD4:6988.5, KREMEN1:6988.5, BCL9L:6988.5, TRRAP:6988.5, LGR4:6988.5, SOX13:11420, ZNRF3:11482, PSME2:11507, RSPO4:11605, WIF1:11711, DVL3:11756, SOX7:11784, SEM1:11819, PORCN:11893, ARRB2:12001, FZD5:12025, FZD6:12218, APC:12258, RYK:12261, ROR1:12292, ITPR3:12295, PSME1:12328, KREMEN2:12688, PSMD5:12689, KMT2D:12840, TLE2:12913, SFRP1:13045, RUNX3:13227, TCF7:13447, PYGO1:13651, WNT8A:13657, USP34:13865, DACT1:13959, LGR5:13988, DKK4:15033	-0.0882367	0.000400674	80	RBX1:66, SNX3:86, SKP1:93, GNB2:101, SCRIB:153, RPS27A:204, H4C15:241, H4C3:292, H4C14:338, UBA52:418, DVL1:426, ROR2:527, H4C2:567, CTBP2:646, H4C13:704, ZRANB1:714, PSMB9:755, H3C4:790, RHOA:826, H3C13:832, PSMB11:843, H2BC15:873, PPP2R1B:1066, AMER1:1080, BCL9L:1236, ARRB2:1238, H3C8:1265, PPP3R1:1266, BCL9:1298, AXIN2:1312, H3C11:1313, ITPR1:1335, H2AC20:1499, DVL2:1542, PSMA8:1549, DKK1:1554, AKT1:1556, NFATC1:1653, H2AC4:1913, GNAT2:1979, HECW1:1989, PSMB1:6649.5, PSMD5:6649.5, PSMB5:6649.5, XIAP:6649.5, AKT2:6649.5, PSMD3:6649.5, PSMD9:6649.5, PSMF1:6649.5, PSMB2:6649.5, PSMA1:6649.5, PSME3:6649.5, PSMB7:6649.5, PSMB6:6649.5, PSMD4:6649.5, PSMB4:6649.5, PSMD6:6649.5, UBB:6649.5, PSMD1:6649.5, PSMD13:6649.5, PSMD12:6649.5, PSMB8:6649.5, PSMB10:6649.5, PPP2R5A:6649.5, PPP2R5B:6649.5, GNB5:6649.5, PPP2R5C:6649.5, CAV1:6649.5, GNB3:6649.5, PPP2R5D:6649.5, PPP2CA:6649.5, ITPR2:6649.5, PRKCG:6649.5, PRKG2:6649.5, PRKCA:6649.5, H3C1:6649.5, H3C10:6649.5, H2BC11:6649.5, H4C8:6649.5, H2BC4:6649.5, H2BC21:6649.5, H4C11:6649.5, H2BC9:6649.5, H2AC14:6649.5, H4C1:6649.5, CAMK2A:6649.5, PLCB3:6649.5, PLCB1:6649.5, AP2M1:6649.5, AP2A2:6649.5, AP2A1:6649.5, LEO1:6649.5, MAP3K7:6649.5, BTRC:6649.5, CREBBP:6649.5, SMARCA4:6649.5, GSK3B:6649.5, CLTA:6649.5, WNT1:6649.5, SOX9:6649.5, MYC:6649.5, LEF1:6649.5, WNT3A:6649.5, KMT2D:6649.5, WNT10B:6649.5, CLTB:6649.5, TCF4:6649.5, CSNK2B:6649.5, SMURF2:6649.5, PIP5K1B:6649.5, PARD6A:6649.5, TLE2:6649.5, TNRC6C:6649.5, TNRC6A:6649.5, AGO1:6649.5, TNRC6B:6649.5, TLE3:6649.5, MOV10:6649.5, TLE1:6649.5, CSNK1G2:6649.5, MEN1:6649.5, TCF7L2:6649.5, DAAM1:6649.5, DVL3:6649.5, WNT16:6649.5, CCDC88C:6649.5, RUNX3:6649.5, LRP6:6649.5, WNT8B:6649.5, WNT11:6649.5, CBY1:6649.5, RSPO4:6649.5, PORCN:6649.5, FZD3:6649.5, WNT2:6649.5, TNKS2:6649.5, RNF43:6649.5, SOX6:6649.5, WNT5B:6649.5, VPS29:6649.5, WNT5A:6649.5, WNT6:6649.5, KLHL12:6649.5, TMED5:6649.5, RNF146:6649.5, SOX4:6649.5, KREMEN2:6649.5, PDE6A:6649.5, LGR6:6649.5, PDE6B:6649.5, WNT2B:6649.5, SOX3:6649.5, WNT10A:6649.5, PRICKLE1:6649.5, SOX13:6649.5, RSPO2:6649.5, DKK2:6649.5, FZD7:6649.5, WIF1:6649.5, FZD1:6649.5, WNT9B:6649.5, LRP5:6649.5, FZD5:6649.5, PYGO2:6649.5, RYK:6649.5, SOX17:6649.5, FZD6:6649.5, DACT1:6649.5, SOST:6649.5, RSPO1:6649.5, SOX7:6649.5, TNKS:6649.5, FZD4:6649.5, FZD8:6649.5, ZNRF3:6649.5, KREMEN1:6649.5, ROR1:6649.5, LGR4:6649.5, EP300:11451, ITPR3:11520, RSPO3:11521, TCF7:11527, TRRAP:11667, PSMD10:11715, APC:11737, LGR5:11774, SMURF1:11827, FRAT1:11833, PYGO1:11849, SEM1:11867, USP34:11930, HDAC1:11942, TCF7L1:12096, VPS35:12147, PRKCB:12261, WNT8A:12275, DKK4:12329, AXIN1:12330, TLE4:12339, WLS:12346, WNT9A:12395, PSMD8:12408, H3C2:12736, PLCB2:12926, PSME4:12967, PSMD2:13049, SFRP1:13072, ASH2L:13475, USP8:13741, PSME1:14135, CALM1:14704, PSME2:14740, H3-3A:15008, CHD8:15062	-0.0757112	0.0169668	2
REACTOME_ERK_MAPK_TARGETS	RPS6KA2:260, PPP2CA:933, PPP2R1B:1245, PPP2R5D:1457, MAPK7:1980, MEF2A:2167, ELK1:2481, VRK3:2625, DUSP6:3174, MAPK3:6618, RPS6KA1:6618, DUSP4:6618, RPS6KA5:6618, MAPK11:6618, DUSP3:6618	0.248977	0.0106631	72	RPS6KA2:97, PPP2CA:829, PPP2R5D:997, MEF2A:1120, ELK1:1336, PPP2R1B:2049, MAPK7:2142, VRK3:2298, MAPK3:6988.5, RPS6KA1:6988.5, DUSP4:6988.5, DUSP6:6988.5, RPS6KA5:6988.5, MAPK11:6988.5, DUSP3:6988.5	-0.23001	0.024621	85	PPP2R1B:1066, MAPK3:6649.5, PPP2R5D:6649.5, PPP2CA:6649.5, RPS6KA2:6649.5, RPS6KA1:6649.5, DUSP4:6649.5, DUSP6:6649.5, MEF2A:6649.5, RPS6KA5:6649.5, MAPK7:6649.5, MAPK11:6649.5, VRK3:6649.5, DUSP3:6649.5, ELK1:6649.5	-0.0932179	0.601101	0
REACTOME_OXIDATIVE_STRESS_INDUCED_SENESCENCE	UBA52:178, RPS27A:206, H4C3:288, H4C2:346, H3C13:398, CDKN2B:424, H2BC15:534, H4C14:683, H2BC4:726, H4C15:728, H2AC4:737, MOV10:762, H3C4:829, EED:929, H4C13:945, MAPKAPK3:1241, H2AC14:1380, H3C11:1382, PHC1:1447, CBX8:1722, MINK1:1732, TNRC6C:1809, CBX2:1853, JUN:1926, EZH2:2035, TNRC6A:2074, H3C1:2208, H3C10:2269, CDKN2C:2303, MAP3K5:2462, H3C8:2472, MAP2K7:2492, H2BC9:2617, TNIK:2649, MAP2K6:2668, H2AC20:3202, MAPK3:6618, TFDP2:6618, TP53:6618, CDKN2A:6618, UBB:6618, TFDP1:6618, H2BC11:6618, H4C8:6618, H2BC21:6618, H4C11:6618, H4C1:6618, MDM2:6618, CDK4:6618, SUZ12:6618, MAPK11:6618, MAP2K3:6618, MAPK9:6618, MAPKAPK2:6618, FOS:6618, AGO1:6618, TNRC6B:6618, E2F3:6618, TXN:6618, E2F2:6618, CDK6:6618, CDKN2D:6618, MDM4:6618, SCMH1:6618, MAP4K4:6618, MAPKAPK5:6618, KDM6B:6618, PHC2:6618, PHC3:6618, CBX6:6618, RING1:6618, RBBP7:9907, MAPK10:10260, E2F1:10531, RBBP4:10594, H3C2:11530, H3-3A:14147	0.196057	4.46e-07	100	MOV10:224, H2BC4:298, UBA52:352, CDKN2B:411, H2AC4:572, MAPKAPK3:575, H3C13:591, EED:630, H2BC15:831, RPS27A:845, H4C2:850, CBX8:961, H2AC14:1156, H4C3:1208, JUN:1289, TNRC6A:1308, CDKN2C:1327, EZH2:1739, H3C1:1904, MAP2K6:1982, CDK4:2037, H3C4:2077, MAPKAPK5:2115, MAP3K5:2193, H2BC9:2232, H4C13:2355, TNRC6C:2372, H3C11:2373, TNRC6B:2403, H4C14:2428, CBX2:2445, MAP2K7:2522, E2F1:6988.5, MAPK3:6988.5, TFDP2:6988.5, TP53:6988.5, CDKN2A:6988.5, UBB:6988.5, TFDP1:6988.5, H3-3A:6988.5, H3C8:6988.5, H3C10:6988.5, H3C2:6988.5, H2BC11:6988.5, H4C8:6988.5, H2AC20:6988.5, H2BC21:6988.5, H4C11:6988.5, H4C15:6988.5, H4C1:6988.5, MDM2:6988.5, RBBP7:6988.5, RBBP4:6988.5, SUZ12:6988.5, MAPK11:6988.5, MAP2K3:6988.5, MAPK9:6988.5, MAPKAPK2:6988.5, FOS:6988.5, AGO1:6988.5, E2F3:6988.5, TXN:6988.5, E2F2:6988.5, CDK6:6988.5, CDKN2D:6988.5, MDM4:6988.5, SCMH1:6988.5, MAP4K4:6988.5, PHC1:6988.5, KDM6B:6988.5, MINK1:6988.5, TNIK:6988.5, PHC3:6988.5, CBX6:6988.5, RING1:6988.5, MAPK10:11468, PHC2:12511	-0.175177	1.04e-05	97	MINK1:71, RPS27A:204, H4C15:241, H4C3:292, H4C14:338, UBA52:418, H4C2:567, H4C13:704, H3C4:790, H3C13:832, H2BC15:873, SCMH1:918, KDM6B:931, PHC1:995, H3C8:1265, H3C11:1313, CDKN2B:1341, H2AC20:1499, H2AC4:1913, MAPK3:6649.5, TP53:6649.5, CDKN2A:6649.5, UBB:6649.5, TFDP1:6649.5, H3C1:6649.5, H3C10:6649.5, H2BC11:6649.5, H4C8:6649.5, H2BC4:6649.5, H2BC21:6649.5, H4C11:6649.5, H2BC9:6649.5, H2AC14:6649.5, H4C1:6649.5, MDM2:6649.5, EED:6649.5, EZH2:6649.5, MAP2K6:6649.5, CDK4:6649.5, JUN:6649.5, SUZ12:6649.5, MAPK11:6649.5, MAP2K3:6649.5, MAPK9:6649.5, MAP2K7:6649.5, MAPK10:6649.5, MAPKAPK3:6649.5, MAPKAPK2:6649.5, FOS:6649.5, TNRC6C:6649.5, TNRC6A:6649.5, AGO1:6649.5, TNRC6B:6649.5, E2F3:6649.5, MOV10:6649.5, E2F2:6649.5, CDK6:6649.5, CDKN2C:6649.5, CDKN2D:6649.5, MAPKAPK5:6649.5, PHC2:6649.5, CBX8:6649.5, TNIK:6649.5, PHC3:6649.5, CBX2:6649.5, CBX6:6649.5, MAP3K5:6649.5, TFDP2:11626, RING1:11793, TXN:12351, MDM4:12521, H3C2:12736, RBBP7:13060, MAP4K4:13150, E2F1:13496, RBBP4:13997, H3-3A:15008	-0.108659	0.0504843	1
REACTOME_SENESCENCE_ASSOCIATED_SECRETORY_PHENOTYPE_SASP	UBA52:178, RPS27A:206, UBE2D1:217, RPS6KA2:260, H4C3:288, H4C2:346, H3C13:398, CDKN2B:424, H2BC15:534, H4C14:683, H2BC4:726, H4C15:728, H2AC4:737, H3C4:829, EHMT1:854, H4C13:945, ANAPC2:1013, H2AC14:1380, H3C11:1382, JUN:1926, MAPK7:1980, H3C1:2208, H3C10:2269, CDKN2C:2303, H3C8:2472, H2BC9:2617, RELA:2721, H2AC20:3202, MAPK3:6618, CDKN2A:6618, UBB:6618, CDK2:6618, H2BC11:6618, H4C8:6618, H2BC21:6618, H4C11:6618, H4C1:6618, RPS6KA1:6618, NFKB1:6618, CDKN1A:6618, CDK4:6618, CDKN1B:6618, FOS:6618, CDC27:6618, ANAPC4:6618, ANAPC5:6618, FZR1:6618, UBE2S:6618, CDC26:6618, CCNA1:6618, CDK6:6618, CDKN2D:6618, EHMT2:6618, IGFBP7:6618, CCNA2:10040, IL1A:11092, CDC23:11119, H3C2:11530, CDC16:11799, CXCL8:12326, ANAPC7:12411, VENTX:13126, ANAPC1:13367, IL6:14039, H3-3A:14147	0.15116	0.000781075	51	RPS6KA2:97, EHMT1:253, H2BC4:298, UBA52:352, CDKN2B:411, H2AC4:572, H3C13:591, ANAPC2:804, H2BC15:831, RPS27A:845, H4C2:850, H2AC14:1156, H4C3:1208, UBE2D1:1242, JUN:1289, CDKN2C:1327, RELA:1466, H3C1:1904, CDK4:2037, H3C4:2077, MAPK7:2142, H2BC9:2232, H4C13:2355, H3C11:2373, H4C14:2428, MAPK3:6988.5, CDKN2A:6988.5, UBB:6988.5, CDK2:6988.5, H3-3A:6988.5, H3C8:6988.5, H3C10:6988.5, H3C2:6988.5, H2BC11:6988.5, H4C8:6988.5, H2AC20:6988.5, H2BC21:6988.5, H4C11:6988.5, H4C15:6988.5, H4C1:6988.5, RPS6KA1:6988.5, NFKB1:6988.5, CDKN1A:6988.5, CDKN1B:6988.5, IL1A:6988.5, CXCL8:6988.5, FOS:6988.5, CDC27:6988.5, ANAPC4:6988.5, ANAPC5:6988.5, CDC23:6988.5, FZR1:6988.5, UBE2S:6988.5, CDC16:6988.5, ANAPC1:6988.5, CDC26:6988.5, CCNA2:6988.5, CCNA1:6988.5, CDK6:6988.5, CDKN2D:6988.5, EHMT2:6988.5, IGFBP7:6988.5, ANAPC7:11430, IL6:13552, VENTX:13803	-0.159551	0.000369486	24	UBE2D1:91, RPS27A:204, H4C15:241, H4C3:292, H4C14:338, UBA52:418, FZR1:541, H4C2:567, H4C13:704, H3C4:790, H3C13:832, H2BC15:873, H3C8:1265, H3C11:1313, CDKN2B:1341, H2AC20:1499, H2AC4:1913, MAPK3:6649.5, CDKN2A:6649.5, UBB:6649.5, CDK2:6649.5, H3C1:6649.5, H3C10:6649.5, H2BC11:6649.5, H4C8:6649.5, H2BC4:6649.5, H2BC21:6649.5, H4C11:6649.5, H2BC9:6649.5, H2AC14:6649.5, H4C1:6649.5, RPS6KA2:6649.5, RPS6KA1:6649.5, NFKB1:6649.5, RELA:6649.5, CDKN1A:6649.5, CDK4:6649.5, MAPK7:6649.5, JUN:6649.5, CDKN1B:6649.5, FOS:6649.5, ANAPC4:6649.5, ANAPC5:6649.5, UBE2S:6649.5, ANAPC2:6649.5, CDC26:6649.5, CCNA1:6649.5, CDK6:6649.5, CDKN2C:6649.5, CDKN2D:6649.5, EHMT2:6649.5, VENTX:6649.5, IGFBP7:6649.5, EHMT1:6649.5, CDC27:12035, CDC16:12185, H3C2:12736, CDC23:12880, ANAPC7:12887, IL1A:13618, IL6:13655, CCNA2:13720, CXCL8:14319, ANAPC1:14550, H3-3A:15008	-0.0928025	0.154852	1
REACTOME_CELLULAR_SENESCENCE	EP400:68, UBA52:178, RPS27A:206, UBE2D1:217, RPS6KA2:260, H4C3:288, H4C2:346, H3C13:398, CDKN2B:424, H2BC15:534, H1-2:639, H4C14:683, H2BC4:726, H4C15:728, H2AC4:737, MOV10:762, H3C4:829, EHMT1:854, EED:929, H4C13:945, ANAPC2:1013, H1-4:1240, MAPKAPK3:1241, H2AC14:1380, H1-3:1381, H3C11:1382, PHC1:1447, CBX8:1722, MINK1:1732, CCNE2:1805, TNRC6C:1809, CBX2:1853, JUN:1926, MAPK7:1980, EZH2:2035, TNRC6A:2074, H3C1:2208, H3C10:2269, CDKN2C:2303, MAP3K5:2462, H3C8:2472, MAP2K7:2492, H2BC9:2617, TNIK:2649, MAP2K6:2668, RELA:2721, H1-5:3013, H2AC20:3202, RB1:3275, MRE11:3326, TERF2IP:3376, MAPK3:6618, LMNB1:6618, TFDP2:6618, H1-1:6618, TP53:6618, CDKN2A:6618, UBB:6618, H1-0:6618, TFDP1:6618, CDK2:6618, TINF2:6618, H2BC11:6618, TERF1:6618, H4C8:6618, H2BC21:6618, H4C11:6618, H4C1:6618, RPS6KA1:6618, MDM2:6618, NFKB1:6618, CDKN1A:6618, CDK4:6618, SUZ12:6618, MAPK11:6618, MAP2K3:6618, MAPK9:6618, CDKN1B:6618, MAPKAPK2:6618, FOS:6618, CDC27:6618, ANAPC4:6618, ANAPC5:6618, FZR1:6618, UBE2S:6618, CDC26:6618, NBN:6618, RAD50:6618, ATM:6618, CCNE1:6618, CCNA1:6618, AGO1:6618, TNRC6B:6618, E2F3:6618, TXN:6618, E2F2:6618, CDK6:6618, CDKN2D:6618, MDM4:6618, SP1:6618, ID1:6618, EHMT2:6618, SCMH1:6618, MAP4K4:6618, MAPKAPK5:6618, KDM6B:6618, PHC2:6618, PHC3:6618, CBX6:6618, RING1:6618, IGFBP7:6618, CABIN1:6618, ERF:6618, RBBP7:9907, CCNA2:10040, MAPK10:10260, UBN1:10328, E2F1:10531, RBBP4:10594, ETS2:10872, IL1A:11092, CDC23:11119, ETS1:11230, TERF2:11280, H3C2:11530, CDC16:11799, CXCL8:12326, ANAPC7:12411, VENTX:13126, ACD:13199, POT1:13331, ANAPC1:13367, IL6:14039, H3-3A:14147, HIRA:14567	0.131132	1.22e-05	96	EP400:17, RPS6KA2:97, MOV10:224, EHMT1:253, H2BC4:298, UBA52:352, CDKN2B:411, H1-4:467, H1-2:468, H2AC4:572, MAPKAPK3:575, H3C13:591, EED:630, ANAPC2:804, H2BC15:831, RPS27A:845, H4C2:850, H1-3:853, CBX8:961, H2AC14:1156, H4C3:1208, UBE2D1:1242, JUN:1289, TNRC6A:1308, CDKN2C:1327, LMNB1:1363, RELA:1466, EZH2:1739, H1-5:1891, H3C1:1904, MAP2K6:1982, CDK4:2037, H3C4:2077, MAPKAPK5:2115, CCNE2:2129, MAPK7:2142, MAP3K5:2193, H2BC9:2232, H4C13:2355, TNRC6C:2372, H3C11:2373, TNRC6B:2403, H4C14:2428, CBX2:2445, MAP2K7:2522, E2F1:6988.5, MAPK3:6988.5, TFDP2:6988.5, H1-1:6988.5, TP53:6988.5, CDKN2A:6988.5, UBB:6988.5, H1-0:6988.5, TFDP1:6988.5, CDK2:6988.5, H3-3A:6988.5, H3C8:6988.5, H3C10:6988.5, H3C2:6988.5, TINF2:6988.5, H2BC11:6988.5, POT1:6988.5, TERF2:6988.5, TERF1:6988.5, H4C8:6988.5, TERF2IP:6988.5, H2AC20:6988.5, H2BC21:6988.5, H4C11:6988.5, H4C15:6988.5, H4C1:6988.5, RPS6KA1:6988.5, MDM2:6988.5, RB1:6988.5, NFKB1:6988.5, RBBP7:6988.5, CDKN1A:6988.5, RBBP4:6988.5, SUZ12:6988.5, MAPK11:6988.5, MAP2K3:6988.5, MAPK9:6988.5, CDKN1B:6988.5, IL1A:6988.5, MAPKAPK2:6988.5, CXCL8:6988.5, FOS:6988.5, CDC27:6988.5, ANAPC4:6988.5, ANAPC5:6988.5, CDC23:6988.5, FZR1:6988.5, UBE2S:6988.5, CDC16:6988.5, ANAPC1:6988.5, CDC26:6988.5, CCNA2:6988.5, MRE11:6988.5, NBN:6988.5, CCNE1:6988.5, CCNA1:6988.5, AGO1:6988.5, E2F3:6988.5, TXN:6988.5, E2F2:6988.5, CDK6:6988.5, CDKN2D:6988.5, MDM4:6988.5, SP1:6988.5, ID1:6988.5, EHMT2:6988.5, SCMH1:6988.5, MAP4K4:6988.5, PHC1:6988.5, KDM6B:6988.5, MINK1:6988.5, TNIK:6988.5, PHC3:6988.5, CBX6:6988.5, RING1:6988.5, IGFBP7:6988.5, CABIN1:6988.5, HIRA:6988.5, ERF:6988.5, UBN1:6988.5, ETS1:6988.5, ETS2:6988.5, ANAPC7:11430, MAPK10:11468, ACD:11822, ATM:11981, PHC2:12511, RAD50:12717, IL6:13552, VENTX:13803	-0.135554	7.4e-06	93	MINK1:71, UBE2D1:91, RPS27A:204, H4C15:241, H4C3:292, H4C14:338, UBA52:418, FZR1:541, H4C2:567, H4C13:704, H3C4:790, H3C13:832, H2BC15:873, SCMH1:918, KDM6B:931, PHC1:995, H3C8:1265, H3C11:1313, CDKN2B:1341, MRE11:1455, H2AC20:1499, H2AC4:1913, EP400:1961, MAPK3:6649.5, H1-3:6649.5, TP53:6649.5, CDKN2A:6649.5, H1-4:6649.5, UBB:6649.5, H1-5:6649.5, H1-2:6649.5, H1-0:6649.5, TFDP1:6649.5, CDK2:6649.5, H3C1:6649.5, H3C10:6649.5, TINF2:6649.5, H2BC11:6649.5, TERF1:6649.5, H4C8:6649.5, TERF2IP:6649.5, H2BC4:6649.5, H2BC21:6649.5, H4C11:6649.5, H2BC9:6649.5, H2AC14:6649.5, H4C1:6649.5, RPS6KA2:6649.5, RPS6KA1:6649.5, MDM2:6649.5, RB1:6649.5, NFKB1:6649.5, RELA:6649.5, EED:6649.5, EZH2:6649.5, MAP2K6:6649.5, CDKN1A:6649.5, CDK4:6649.5, MAPK7:6649.5, JUN:6649.5, SUZ12:6649.5, MAPK11:6649.5, MAP2K3:6649.5, MAPK9:6649.5, MAP2K7:6649.5, MAPK10:6649.5, CDKN1B:6649.5, MAPKAPK3:6649.5, MAPKAPK2:6649.5, FOS:6649.5, ANAPC4:6649.5, ANAPC5:6649.5, UBE2S:6649.5, ANAPC2:6649.5, CDC26:6649.5, NBN:6649.5, RAD50:6649.5, ATM:6649.5, CCNE1:6649.5, CCNA1:6649.5, CCNE2:6649.5, TNRC6C:6649.5, TNRC6A:6649.5, AGO1:6649.5, TNRC6B:6649.5, E2F3:6649.5, MOV10:6649.5, E2F2:6649.5, CDK6:6649.5, CDKN2C:6649.5, CDKN2D:6649.5, SP1:6649.5, EHMT2:6649.5, MAPKAPK5:6649.5, PHC2:6649.5, CBX8:6649.5, TNIK:6649.5, PHC3:6649.5, CBX2:6649.5, CBX6:6649.5, MAP3K5:6649.5, VENTX:6649.5, IGFBP7:6649.5, EHMT1:6649.5, CABIN1:6649.5, ERF:6649.5, TFDP2:11626, RING1:11793, LMNB1:12006, CDC27:12035, ETS2:12134, CDC16:12185, ID1:12285, TXN:12351, MDM4:12521, ETS1:12638, H3C2:12736, CDC23:12880, ANAPC7:12887, RBBP7:13060, MAP4K4:13150, H1-1:13280, E2F1:13496, UBN1:13574, IL1A:13618, IL6:13655, CCNA2:13720, ACD:13872, RBBP4:13997, CXCL8:14319, TERF2:14399, POT1:14425, ANAPC1:14550, H3-3A:15008, HIRA:15067	-0.0395595	0.456841	0
REACTOME_TRP_CHANNELS	TRPM5:7, TRPM1:30, TRPC6:526, TRPC4:968, TRPM3:980, TRPC1:2314, TRPM8:2852, TRPC4AP:2862, TRPC5:2927, TRPV2:3097, TRPM2:3414, RIPK3:3467, RIPK1:6618, TRPC7:6618, TRPC3:6618, MCOLN1:6618, TRPA1:6618, TRPV4:6618, TRPV6:6618, TRPV3:6618, MLKL:6618, MCOLN2:10010, TRPM7:10111, TRPM4:10449, MCOLN3:11477, TRPV5:11548, TRPV1:14764, TRPM6:15069	0.103475	0.192077	14	TRPM1:5, TRPM5:20, TRPC4:671, TRPM3:735, TRPC6:864, TRPC1:908, RIPK1:1660, TRPC3:1991, RIPK3:2192, TRPM8:2290, TRPC4AP:2352, TRPA1:2438, TRPC7:6988.5, TRPC5:6988.5, TRPM2:6988.5, MCOLN3:6988.5, MCOLN1:6988.5, TRPM7:6988.5, TRPV4:6988.5, TRPV5:6988.5, TRPM4:6988.5, MCOLN2:6988.5, TRPV6:6988.5, TRPV3:6988.5, MLKL:6988.5, TRPV2:6988.5, TRPV1:12580, TRPM6:15067	-0.158996	0.0360388	53	TRPV1:7, TRPM6:215, TRPM7:328, TRPV5:483, TRPA1:632, MCOLN2:1778, RIPK1:2030, MCOLN3:2503, TRPM4:3442, TRPC7:8421.5, TRPC3:8421.5, TRPC5:8421.5, TRPC4:8421.5, TRPC1:8421.5, RIPK3:8421.5, TRPM2:8421.5, TRPM3:8421.5, MCOLN1:8421.5, TRPC4AP:8421.5, TRPV4:8421.5, TRPM8:8421.5, TRPV6:8421.5, TRPV3:8421.5, MLKL:8421.5, TRPV2:8421.5, TRPM1:13443, TRPC6:14314, TRPM5:14992	0.0447042	0.765065	0
REACTOME_CELLULAR_RESPONSE_TO_HEAT_STRESS	CAMK2B:2, RPTOR:128, HSPB2:131, BAG5:396, CRYAB:611, CRYBA4:834, RAE1:979, CAMK2D:1028, BAG3:1059, HSF1:1238, SERPINH1:1422, HSP90AA1:1432, NUP50:1509, NUP155:1718, DNAJC7:1848, NUP88:1949, MTOR:1974, HSPA12A:2026, NUP35:2140, NUP43:2195, HSPH1:2198, NUP93:2210, RPS19BP1:2466, NUP37:2514, HSPA1L:2537, DNAJB6:2706, HSPB8:2786, COL4A6:2956, HSPA5:2996, MAPK3:6618, UBB:6618, RPA1:6618, CAMK2A:6618, NUP160:6618, NUP133:6618, SEH1L:6618, AAAS:6618, NUP153:6618, NUP214:6618, NUP210:6618, NUP42:6618, NUP54:6618, NUP58:6618, NUP205:6618, SEC13:6618, BAG4:6618, CREBBP:6618, EP300:6618, GSK3B:6618, HSP90AB1:6618, MAPKAPK2:6618, ATM:6618, EEF1A1:6618, AKT1S1:6618, HSPB1:6618, FKBP4:6618, ST13:6618, GML:6618, BAG1:6618, HSPA4:6618, NUP85:10173, DNAJB1:10359, HDAC6:10413, NUP62:10503, RPA2:10889, NUP188:10975, NUP107:11224, DEDD2:11312, HSPA13:11704, TNFRSF21:11804, TPR:11809, MRPL18:11818, NDC1:11893, HSPA4L:11906, HSPA12B:12039, BAG2:12260, SIRT1:12560, DNAJC2:13062, CCAR2:13100, RPA3:13234, HSPA14:13489, YWHAE:14162, NUP98:14192, ATR:14332	0.0699703	0.114923	30	CAMK2B:6, RPTOR:33, HSPB2:217, CAMK2D:240, CRYBA4:328, CRYAB:332, HSF1:573, HSPH1:649, BAG5:794, RAE1:830, NUP37:875, HSPA5:939, BAG3:973, NUP155:1037, DNAJC7:1405, NUP93:1540, NUP35:1543, NUP43:1565, NUP205:1814, HSPA12A:1844, HSPA1L:1998, HSP90AA1:2001, SERPINH1:2082, NUP133:2200, HSPB8:2513, MAPK3:6988.5, UBB:6988.5, RPA1:6988.5, CAMK2A:6988.5, NUP160:6988.5, SEH1L:6988.5, NUP50:6988.5, AAAS:6988.5, NUP188:6988.5, NUP88:6988.5, NUP107:6988.5, NUP153:6988.5, NUP85:6988.5, NUP214:6988.5, NUP210:6988.5, NUP42:6988.5, NUP54:6988.5, NUP58:6988.5, SEC13:6988.5, NUP62:6988.5, BAG4:6988.5, CREBBP:6988.5, EP300:6988.5, GSK3B:6988.5, HSP90AB1:6988.5, MAPKAPK2:6988.5, MTOR:6988.5, COL4A6:6988.5, EEF1A1:6988.5, HDAC6:6988.5, AKT1S1:6988.5, HSPB1:6988.5, FKBP4:6988.5, ST13:6988.5, GML:6988.5, DNAJB6:6988.5, BAG1:6988.5, MRPL18:6988.5, BAG2:6988.5, DNAJB1:6988.5, TNFRSF21:6988.5, HSPA13:6988.5, DEDD2:6988.5, HSPA4L:6988.5, HSPA4:6988.5, RPS19BP1:6988.5, DNAJC2:11385, HSPA12B:11436, TPR:11504, SIRT1:11595, NDC1:11612, YWHAE:11798, ATM:11981, RPA3:12291, CCAR2:12364, RPA2:12601, HSPA14:13319, NUP98:13977, ATR:14243	-0.0916965	0.037077	67	YWHAE:232, BAG2:576, HSPA4L:933, NUP133:950, DNAJC2:1036, HSPB1:1485, RPA3:1496, NUP98:1526, ATR:1533, NUP85:1630, NUP205:1795, CCAR2:2080, NUP42:2134, SIRT1:2223, HSPA5:2318, NUP107:2366, NUP62:2474, SEH1L:2541, TNFRSF21:2822, HSPA14:2869, DEDD2:3135, NUP160:3388, HSPA12B:3480, BAG1:3565, DNAJB1:3592, EP300:3620, MRPL18:3677, MAPK3:8421.5, UBB:8421.5, RPA2:8421.5, RPA1:8421.5, CAMK2A:8421.5, CAMK2D:8421.5, TPR:8421.5, NDC1:8421.5, NUP37:8421.5, AAAS:8421.5, NUP188:8421.5, RAE1:8421.5, NUP93:8421.5, NUP155:8421.5, NUP43:8421.5, NUP214:8421.5, NUP210:8421.5, NUP54:8421.5, NUP58:8421.5, SEC13:8421.5, NUP35:8421.5, BAG4:8421.5, CREBBP:8421.5, GSK3B:8421.5, HSP90AB1:8421.5, MAPKAPK2:8421.5, ATM:8421.5, EEF1A1:8421.5, HDAC6:8421.5, RPTOR:8421.5, AKT1S1:8421.5, HSPH1:8421.5, FKBP4:8421.5, ST13:8421.5, BAG3:8421.5, HSPA13:8421.5, HSPA12A:8421.5, DNAJC7:8421.5, HSPA4:8421.5, HSF1:8421.5, CRYBA4:8421.5, HSPA1L:8421.5, CRYAB:8421.5, HSPB8:8421.5, RPS19BP1:13094, COL4A6:13304, MTOR:13351, GML:13472, HSP90AA1:13551, DNAJB6:13654, SERPINH1:13712, NUP153:14234, NUP50:14488, BAG5:14553, HSPB2:14688, NUP88:14869, CAMK2B:15061	0.00817298	0.918998	0
REACTOME_HSF1_DEPENDENT_TRANSACTIVATION	CAMK2B:2, RPTOR:128, HSPB2:131, CRYAB:611, CRYBA4:834, CAMK2D:1028, HSF1:1238, SERPINH1:1422, HSP90AA1:1432, MTOR:1974, HSPH1:2198, HSPA1L:2537, DNAJB6:2706, HSPB8:2786, COL4A6:2956, UBB:6618, CAMK2A:6618, CREBBP:6618, EP300:6618, HSP90AB1:6618, AKT1S1:6618, HSPB1:6618, FKBP4:6618, GML:6618, DNAJB1:10359, DEDD2:11312, TNFRSF21:11804, MRPL18:11818	0.19745	0.00525458	99	CAMK2B:6, RPTOR:33, HSPB2:217, CAMK2D:240, CRYBA4:328, CRYAB:332, HSF1:573, HSPH1:649, HSPA1L:1998, HSP90AA1:2001, SERPINH1:2082, HSPB8:2513, UBB:6988.5, CAMK2A:6988.5, CREBBP:6988.5, EP300:6988.5, HSP90AB1:6988.5, MTOR:6988.5, COL4A6:6988.5, AKT1S1:6988.5, HSPB1:6988.5, FKBP4:6988.5, GML:6988.5, DNAJB6:6988.5, MRPL18:6988.5, DNAJB1:6988.5, TNFRSF21:6988.5, DEDD2:6988.5	-0.203949	0.0046219	98	CAMK2B:10, HSPB2:383, SERPINH1:1359, DNAJB6:1417, HSP90AA1:1520, GML:1599, MTOR:1720, COL4A6:1767, UBB:6649.5, CAMK2A:6649.5, CAMK2D:6649.5, CREBBP:6649.5, HSP90AB1:6649.5, RPTOR:6649.5, AKT1S1:6649.5, HSPH1:6649.5, FKBP4:6649.5, HSF1:6649.5, CRYBA4:6649.5, HSPA1L:6649.5, CRYAB:6649.5, HSPB8:6649.5, MRPL18:11394, EP300:11451, DNAJB1:11479, DEDD2:11936, TNFRSF21:12249, HSPB1:13586	-0.0939113	0.416408	0
REACTOME_SIGNALING_BY_GPCR	CAMK2B:2, ADCY1:8, TIAM2:10, TACR2:20, VIPR1:36, PRKCG:50, GRM6:74, SSTR4:79, OPN3:95, RHOB:112, GNAT2:125, DGKI:126, ITPR1:137, GPR68:143, TIAM1:170, BDKRB1:184, GNB2:197, TRIO:205, NBEA:216, DRD2:231, RXFP3:241, NTSR1:243, DAGLA:245, RPS6KA2:260, ARHGEF16:261, HRH3:264, CHRM2:296, VIPR2:303, CHRM1:307, GRM8:332, CRHR2:335, GRM2:341, ARHGEF12:386, NPBWR2:388, CDC42:406, GAL:427, NPFFR1:443, MTNR1B:451, PIK3R5:454, GABBR1:477, RGS7:478, GNAT3:485, PDE1B:503, ARHGEF11:518, TRPC6:526, OPRL1:620, FGD1:650, ADCY2:660, ARHGEF2:686, PDE7A:734, FZD10:741, FFAR3:747, GNB3:759, OPN1LW:780, CCR4:789, CXCR5:799, UTS2R:806, OPRK1:817, LPAR4:901, GPR143:921, PPP2CA:933, GNA12:969, GRM7:973, GPR45:1026, CAMK2D:1028, GNA13:1033, MC3R:1061, GPR132:1073, NPS:1087, PTGIR:1180, MTNR1A:1227, FGD3:1234, EGFR:1236, CRHR1:1237, ADRA2C:1242, PPP2R1B:1245, CHRM3:1258, ADCY3:1280, ADCY8:1297, FSHR:1310, TACR1:1340, RHOA:1358, NGEF:1367, OBSCN:1369, CCR9:1394, GPR35:1456, PPP2R5D:1457, PTGER4:1461, GPR20:1462, ITSN1:1470, ROCK1:1473, TAC1:1483, PRKCA:1484, GPSM1:1496, P2RY1:1510, MC4R:1518, ANXA1:1519, CCR5:1523, NTSR2:1527, PRLH:1557, ARHGEF38:1605, NPY:1609, GRK2:1613, AKT1:1638, WNT2:1644, GPR55:1656, GNA14:1679, PIK3CG:1738, PTH1R:1754, GRPR:1755, PDE7B:1793, CCR10:1863, GPR37L1:1898, HTR1D:1909, SHC1:1930, MAPK7:1980, OPN1MW:2005, CCR2:2034, PRKAR1B:2057, CRH:2071, PDE11A:2116, GPR83:2152, C3:2160, CCL28:2174, ADCY9:2176, PPP3R1:2180, LPAR1:2181, GPER1:2192, DRD5:2215, RGS21:2258, RGS5:2266, PDE8B:2285, FPR2:2310, XCR1:2330, GPR37:2348, RGS19:2355, MMP3:2371, IHH:2378, ARHGEF18:2391, CHRM4:2453, RGS1:2471, GLP2R:2477, PROK1:2488, PLPPR2:2511, CCR1:2516, RGS9:2549, PLPPR4:2553, RGS2:2605, AKAP13:2646, PRKCE:2666, HTR1A:2681, GPR39:2685, DGKQ:2708, PRLHR:2710, ARHGEF15:2716, GALR1:2741, SSTR2:2781, NPSR1:2782, LTB4R2:2783, HTR1F:2824, PIK3CA:2832, GNB5:2847, GPR176:2855, WNT8B:2902, PDE10A:2903, GPR4:2949, EDN2:2952, GRK6:2955, ABR:2969, NMUR1:2994, BDKRB2:3016, MCHR1:3017, CCR7:3036, CCKBR:3041, HTR1B:3045, ABHD12:3061, FZD8:3102, WNT2B:3109, RGS8:3165, PTGDR2:3167, VIP:3172, PIK3R6:3181, QRFPR:3201, CAMKK2:3216, OXT:3230, CALCRL:3239, ARHGEF9:3256, GRM4:3265, NMBR:3271, ADRB3:3303, WNT10A:3335, CXCR3:3341, PLCB3:3351, TAAR8:3360, C5:3405, PTCH1:3410, NPW:3415, NMU:3424, PMCH:3429, LPAR5:3443, ADCY5:3474, RHOC:3475, MAPK3:6618, AKT2:6618, PRKAR2B:6618, TBXA2R:6618, DGKG:6618, GNA15:6618, RASGRP2:6618, TRPC7:6618, PRKACA:6618, DGKD:6618, DGKH:6618, PRKAR1A:6618, FN1:6618, SOS1:6618, ITPR2:6618, F2RL3:6618, VAV3:6618, DGKB:6618, ARRB1:6618, TRPC3:6618, PDPK1:6618, ARRB2:6618, APP:6618, PRKACB:6618, DGKZ:6618, VAV2:6618, ITGA5:6618, ABHD6:6618, PF4:6618, DAGLB:6618, PRKCB:6618, RASGRP1:6618, F2:6618, PDE2A:6618, SRC:6618, PSAP:6618, ADRA2B:6618, CAMKK1:6618, CAMK2A:6618, PDYN:6618, PLCB4:6618, OPRM1:6618, PDE4D:6618, ADCY7:6618, PPP1R1B:6618, PLCB2:6618, GNAL:6618, PDE1C:6618, PPP1CA:6618, ADCY6:6618, KPNA2:6618, PLCB1:6618, PDE4B:6618, RASGRF2:6618, RPS6KA1:6618, GABBR2:6618, GRM1:6618, GRM5:6618, CXCL12:6618, CXCR4:6618, WNT1:6618, ROCK2:6618, DHH:6618, PAK1:6618, WNT3A:6618, KALRN:6618, SHH:6618, WNT10B:6618, CCL22:6618, CCL20:6618, OPRD1:6618, CXCL10:6618, PTAFR:6618, S1PR1:6618, CCL5:6618, AVP:6618, CCR6:6618, ARHGEF6:6618, GCG:6618, GLP1R:6618, ADCYAP1R1:6618, ADCYAP1:6618, C5AR1:6618, GPR84:6618, RHO:6618, SSTR3:6618, ARHGEF10L:6618, MCF2:6618, ARHGEF10:6618, ARHGEF4:6618, FGD4:6618, ARHGEF3:6618, ARHGEF40:6618, PLEKHG5:6618, ARHGEF37:6618, ARHGEF33:6618, WNT16:6618, WNT11:6618, FZD3:6618, WNT5A:6618, WNT6:6618, WNT9A:6618, FZD7:6618, FZD1:6618, WNT9B:6618, FZD4:6618, GRK3:6618, AVPR2:6618, ADRB2:6618, AGT:6618, TSHB:6618, FSHB:6618, GRP:6618, GHRL:6618, GIPR:6618, HEBP1:6618, ADRB1:6618, UTS2:6618, PTGER3:6618, NPFFR2:6618, PDE8A:6618, RGS11:6618, P2RY10:6618, SCTR:6618, RGS17:6618, PROKR2:6618, BRS3:6618, HTR2A:6618, GHRHR:6618, CCL1:6618, PPY:6618, GNRHR:6618, KISS1R:6618, ECE1:6618, PLPPR5:6618, CNR1:6618, GHRH:6618, GPR31:6618, ADRA1A:6618, RGSL1:6618, HCRTR1:6618, GPSM2:6618, OPN4:6618, RAMP3:6618, NLN:6618, EDN3:6618, OPN5:6618, CXCL6:6618, GPR18:6618, PTGER2:6618, FFAR2:6618, RGS13:6618, TAS2R3:6618, TAS2R4:6618, GALR3:6618, TAS2R16:6618, ACKR4:6618, PLPPR3:6618, RAMP2:6618, RAMP1:6618, RGS22:6618, NMUR2:6618, NTS:6618, HTR2B:6618, EDNRB:6618, CCL21:6618, HCRTR2:6618, CXCL9:6618, NPFF:6618, LPAR6:6618, GPR65:6618, RGS16:6618, GPR17:6618, PTH2R:6618, ACKR3:6618, ACKR2:6618, ECE2:6618, CRHBP:6618, TAAR6:6618, HTR2C:6618, GNRH1:6618, RGS20:6618, PLPPR1:6618, RGR:6618, HTR7:6618, RGS10:6618, GPHA2:6618, EDNRA:6618, GPR15:6618, HTR5A:6618, HTR6:6618, RGS12:6618, PTGER1:6618, HCRT:6618, CCKAR:6618, PROK2:6618, ADORA1:6618, F2RL1:6618, AVPR1A:6618, TAC3:6618, PNOC:6618, RGS14:6618, GPR183:6618, PROKR1:6618, TACR3:6618, TAS1R3:6618, GPR25:6618, ADRA1B:6618, ADORA2B:6618, GPR27:6618, LPAR3:6618, P2RY6:6618, ADRA1D:6618, CXCR6:6618, PDE3A:6618, CYSLTR1:6618, GPRC6A:6618, TRHR:6618, CMKLR1:6618, PCP2:6618, P2RY14:6618, GPR150:6618, UCN3:6618, RRH:6618, AGTR2:6618, OXTR:6618, PENK:6618, HCAR2:6618, CCR3:6618, GAST:6618, NPY2R:6618, TAS2R60:6618, P2RY4:6618, CCK:6618, UTS2B:6618, NMB:6618, AVPR1B:6618, GRM3:6618, GRK5:6618, GPSM3:6618, ACKR1:6618, S1PR3:6618, LTB4R:6618, CCL27:6618, TAS2R41:6618, TAS2R40:6618, MC1R:6618, HRH4:9797, DRD1:9838, S1PR5:9845, CCL25:9902, TAAR9:9955, CHRM5:9960, SUCNR1:9991, TAAR2:10003, HRH2:10007, PTH2:10014, CCR8:10113, OPN1SW:10114, ARHGEF25:10197, F2R:10199, PIK3R3:10290, UCN2:10298, P2RY11:10315, PDE1A:10347, NPY1R:10348, CXCL13:10376, CALCR:10447, ADRA2A:10459, CCL16:10583, PRKAR2A:10610, PLA2G4A:10698, LHB:10704, MLNR:10800, PIK3R1:10816, PTHLH:10839, GIP:10848, PRKCH:10870, P2RY2:10873, PLEKHG2:10879, TAS2R38:10883, PLXNB1:10898, TRH:10953, RXFP2:10965, CYSLTR2:10966, APLNR:10997, HTR4:11036, NET1:11144, HRH1:11193, CX3CR1:11220, VAV1:11247, TAS2R7:11248, ARHGEF39:11301, ADGRE3:11310, DGKA:11357, CXCR2:11373, GPBAR1:11395, FZD5:11484, SSTR5:11490, AGTR1:11498, CXCL11:11526, PRKX:11533, ADORA2A:11540, GHSR:11583, BTK:11658, OXGR1:11662, ARHGEF26:11663, PTGDR:11688, ARHGEF1:11711, TAAR5:11757, INSL5:11873, HTR1E:11908, TAS1R1:11932, FZD6:11949, GPHB5:11993, GALR2:12159, PYY:12192, RGS6:12216, C5AR2:12257, MCF2L:12266, RXFP1:12277, LHCGR:12285, LPAR2:12291, CXCL8:12326, APLN:12381, RGS18:12457, SMO:12474, NPBWR1:12493, PDE3B:12508, ITPR3:12522, XK:12608, MCHR2:12648, RGS3:12764, RLN3:12769, PREX1:12814, KNG1:12878, SOS2:12895, CAMK4:12904, CCRL2:12911, HCAR1:12924, ADM:12937, PDE4A:12995, PIK3R2:13060, EDN1:13098, FFAR4:13117, PRKCQ:13153, CGA:13326, PTH:13339, TAS1R2:13364, CXCR1:13365, MGLL:13430, FGD2:13451, C3AR1:13478, CASR:13479, DGKE:13502, ITGB1:13519, ARHGEF7:13544, ARHGEF17:13557, MLN:13565, NMS:13572, S1PR4:13588, P2RY13:13593, HBEGF:13633, DRD3:13681, KEL:13685, MC5R:13704, UCN:13734, CALM1:13740, WNT8A:13742, S1PR2:13781, PRKCD:13826, NPY4R:13949.5, ADGRE1:13954, TAS2R42:13957, ECT2:13973, CNR2:13987, ADORA3:13991, TAS2R1:14029, FZD9:14086, P2RY12:14094, TAS2R39:14264, FFAR1:14413, PTCH2:14432, NPB:14487, PPP3CC:14570, DGKK:14602, F2RL2:14803, PDE4C:14810, ARHGEF19:14817, MC2R:14857, ADCY4:14875, TAS2R10:14961, PTGFR:14990, TAAR1:14996	0.0821941	5.68e-09	100	CAMK2B:6, PRKCG:7, ADCY1:9, TIAM2:15, VIPR1:21, GRM6:38, GNAT2:45, ITPR1:65, DRD2:75, HRH3:82, RPS6KA2:97, DGKI:100, OPN3:104, TACR2:115, ARHGEF16:151, OPRL1:160, RHOB:165, TIAM1:166, TRIO:199, NTSR1:223, NBEA:238, CAMK2D:240, GPR68:243, CHRM2:282, FZD10:284, GRM2:321, CHRM1:330, CRHR2:358, GRM8:371, CRHR1:375, PTGER4:401, CXCR5:437, EGFR:444, VIPR2:450, NPBWR2:460, RXFP3:470, GNB3:478, GPR55:495, OPN1LW:523, RGS7:535, GABBR1:538, GRM7:555, GPR45:586, GAL:665, PDE7A:714, SSTR4:723, DAGLA:738, CCR4:764, ADCY9:787, UTS2R:799, MC4R:809, PPP2CA:829, TRPC6:864, PDE1B:867, RGS19:889, NPS:890, MC3R:899, GNAT3:906, ARHGEF12:913, BDKRB1:929, CRH:977, FFAR3:980, PTH1R:986, WNT2:991, PPP2R5D:997, GNB2:1023, ANXA1:1055, FN1:1063, FGD1:1119, LPAR4:1134, GRK6:1135, FGD3:1150, GRK2:1201, PDE8A:1209, ADCY2:1266, GNA13:1299, GPSM1:1310, P2RY1:1335, TACR1:1338, RAMP2:1346, ADCY3:1350, PIK3R5:1373, GPR4:1398, NPY:1406, CCR5:1423, CAMKK2:1425, OPRK1:1459, ADRA2C:1489, NPFFR1:1500, NGEF:1502, GNA12:1506, PRKCA:1528, PLPPR4:1541, GNA14:1622, RGS5:1635, ADCY8:1643, CCL20:1661, OPN1MW:1682, PDE8B:1687, PRLHR:1732, CHRM3:1748, DGKQ:1759, PTGIR:1770, DGKD:1849, DRD5:1878, RAMP3:1886, GRPR:1908, CDC42:1914, ARHGEF18:1926, CHRM4:1952, MCHR1:1954, CCR7:1971, PIK3CA:1981, TRPC3:1991, HCAR2:1997, PPP2R1B:2049, TAC1:2051, GPR83:2057, ARHGEF38:2059, VAV3:2063, ABHD12:2109, TAS2R3:2134, MAPK7:2142, ADORA1:2154, CCR10:2177, RGS2:2197, PRKAR1B:2222, ARHGEF9:2248, IHH:2274, PLPPR2:2277, GRM5:2285, RGS1:2288, GLP2R:2303, WNT10A:2308, PDE10A:2315, ROCK1:2351, PRLH:2370, AKT1:2407, FZD8:2409, HTR1A:2411, MTNR1B:2447, GNB5:2483, GPR20:2486, ABR:2510, AVPR2:2512, LPAR1:2517, RGS9:2548, NTSR2:2568, MAPK3:6988.5, AKT2:6988.5, PPP3R1:6988.5, PRKAR2B:6988.5, TBXA2R:6988.5, PRKCH:6988.5, DGKG:6988.5, GNA15:6988.5, DGKA:6988.5, RHOA:6988.5, RASGRP2:6988.5, TRPC7:6988.5, PRKACA:6988.5, DGKH:6988.5, PIK3CG:6988.5, PRKAR1A:6988.5, PRKAR2A:6988.5, PDE1A:6988.5, SOS1:6988.5, PLA2G4A:6988.5, PIK3R3:6988.5, ITPR2:6988.5, F2RL3:6988.5, PDE11A:6988.5, DGKB:6988.5, ARRB1:6988.5, PDPK1:6988.5, VAV1:6988.5, APP:6988.5, PRKACB:6988.5, DGKZ:6988.5, VAV2:6988.5, SHC1:6988.5, ITGA5:6988.5, ABHD6:6988.5, PF4:6988.5, DAGLB:6988.5, PRKCB:6988.5, PRKCE:6988.5, RASGRP1:6988.5, F2:6988.5, PDE2A:6988.5, SRC:6988.5, PSAP:6988.5, CALM1:6988.5, ADRA2B:6988.5, PIK3R6:6988.5, CAMKK1:6988.5, CAMK2A:6988.5, PDYN:6988.5, PLCB4:6988.5, OPRM1:6988.5, PDE4D:6988.5, ADCY7:6988.5, PPP1R1B:6988.5, PLCB2:6988.5, GNAL:6988.5, PLCB3:6988.5, PDE1C:6988.5, PPP1CA:6988.5, ADCY5:6988.5, ADCY6:6988.5, KPNA2:6988.5, PLCB1:6988.5, PRKX:6988.5, PDE4B:6988.5, RASGRF2:6988.5, RPS6KA1:6988.5, GABBR2:6988.5, GRM1:6988.5, CXCL12:6988.5, CXCR4:6988.5, WNT1:6988.5, ARHGEF11:6988.5, ROCK2:6988.5, DHH:6988.5, PAK1:6988.5, WNT3A:6988.5, RHOC:6988.5, KALRN:6988.5, PLXNB1:6988.5, SHH:6988.5, WNT10B:6988.5, ITSN1:6988.5, CCL22:6988.5, OPRD1:6988.5, CCR2:6988.5, MMP3:6988.5, CCR1:6988.5, CXCL10:6988.5, PTAFR:6988.5, CXCL8:6988.5, S1PR1:6988.5, CCL5:6988.5, C3:6988.5, AVP:6988.5, CCR6:6988.5, GCG:6988.5, GLP1R:6988.5, ADCYAP1R1:6988.5, ADORA2A:6988.5, ADCYAP1:6988.5, C5:6988.5, C5AR1:6988.5, CXCR1:6988.5, FPR2:6988.5, CXCR2:6988.5, SMO:6988.5, RHO:6988.5, SSTR3:6988.5, LHB:6988.5, ARHGEF10L:6988.5, MCF2:6988.5, ARHGEF10:6988.5, ARHGEF26:6988.5, ARHGEF2:6988.5, ARHGEF4:6988.5, ARHGEF39:6988.5, FGD4:6988.5, OBSCN:6988.5, ARHGEF3:6988.5, AKAP13:6988.5, PLEKHG5:6988.5, ARHGEF37:6988.5, ARHGEF15:6988.5, ARHGEF33:6988.5, WNT16:6988.5, WNT8B:6988.5, WNT11:6988.5, FZD3:6988.5, WNT5A:6988.5, WNT6:6988.5, WNT2B:6988.5, WNT9A:6988.5, FZD7:6988.5, FZD1:6988.5, WNT9B:6988.5, FZD4:6988.5, GRK3:6988.5, AGTR1:6988.5, ADRB2:6988.5, TSHB:6988.5, FSHB:6988.5, OPN1SW:6988.5, GRP:6988.5, GHRL:6988.5, GIP:6988.5, CALCR:6988.5, GIPR:6988.5, HEBP1:6988.5, ADRB1:6988.5, XK:6988.5, UTS2:6988.5, PTGER3:6988.5, NPFFR2:6988.5, LPAR2:6988.5, CALCRL:6988.5, RGS11:6988.5, P2RY10:6988.5, SCTR:6988.5, RGS17:6988.5, PROKR2:6988.5, OXT:6988.5, GPR143:6988.5, BRS3:6988.5, MLNR:6988.5, GHRHR:6988.5, CCL1:6988.5, PPY:6988.5, GNRHR:6988.5, NMU:6988.5, CCKBR:6988.5, HRH2:6988.5, KISS1R:6988.5, ECE1:6988.5, PLPPR5:6988.5, CNR1:6988.5, GPR31:6988.5, ADRA1A:6988.5, TAS2R7:6988.5, RGSL1:6988.5, HCRTR1:6988.5, GHSR:6988.5, GPSM2:6988.5, OPN4:6988.5, NLN:6988.5, EDN3:6988.5, GRM4:6988.5, OPN5:6988.5, CXCL6:6988.5, GPR18:6988.5, PTGER2:6988.5, FFAR2:6988.5, RGS13:6988.5, EDN2:6988.5, TAS2R4:6988.5, GALR3:6988.5, TAS2R16:6988.5, ACKR4:6988.5, PLPPR3:6988.5, CCL25:6988.5, RAMP1:6988.5, RGS22:6988.5, NMUR2:6988.5, RXFP2:6988.5, NTS:6988.5, HRH4:6988.5, APLNR:6988.5, HTR1B:6988.5, NMBR:6988.5, RGS8:6988.5, HTR2B:6988.5, EDNRB:6988.5, CCL21:6988.5, HCRTR2:6988.5, CXCL9:6988.5, NPFF:6988.5, LPAR6:6988.5, GPR65:6988.5, PTH2:6988.5, PROK1:6988.5, RGS16:6988.5, GPR17:6988.5, PTH2R:6988.5, ACKR3:6988.5, ACKR2:6988.5, ECE2:6988.5, CRHBP:6988.5, TAAR6:6988.5, TAAR8:6988.5, VIP:6988.5, HTR2C:6988.5, RGS20:6988.5, PLPPR1:6988.5, RGR:6988.5, HTR7:6988.5, RGS10:6988.5, GPHA2:6988.5, EDNRA:6988.5, CCL28:6988.5, GPR15:6988.5, CXCL13:6988.5, HTR5A:6988.5, HTR6:6988.5, RGS12:6988.5, PTGER1:6988.5, HCRT:6988.5, CCKAR:6988.5, PROK2:6988.5, NPY1R:6988.5, F2RL1:6988.5, GPER1:6988.5, OXGR1:6988.5, GPR176:6988.5, AVPR1A:6988.5, GALR1:6988.5, TAC3:6988.5, PNOC:6988.5, CX3CR1:6988.5, BDKRB2:6988.5, MTNR1A:6988.5, RGS14:6988.5, GPR183:6988.5, PROKR1:6988.5, TACR3:6988.5, TAS1R3:6988.5, GPR37L1:6988.5, GPR25:6988.5, ADRA1B:6988.5, ADORA2B:6988.5, GPR37:6988.5, FSHR:6988.5, GPR27:6988.5, PDE7B:6988.5, RXFP1:6988.5, LPAR3:6988.5, NMUR1:6988.5, P2RY6:6988.5, ADRA1D:6988.5, CXCR6:6988.5, PDE3A:6988.5, CYSLTR1:6988.5, XCR1:6988.5, CCR9:6988.5, GPRC6A:6988.5, TRHR:6988.5, CMKLR1:6988.5, PCP2:6988.5, P2RY14:6988.5, P2RY2:6988.5, GPR150:6988.5, GPR35:6988.5, HTR1F:6988.5, HTR1D:6988.5, GPHB5:6988.5, CCR8:6988.5, RRH:6988.5, SSTR2:6988.5, S1PR5:6988.5, AGTR2:6988.5, OXTR:6988.5, PENK:6988.5, GALR2:6988.5, PTGDR2:6988.5, PMCH:6988.5, GPR132:6988.5, CCR3:6988.5, GPR39:6988.5, NPW:6988.5, GAST:6988.5, LPAR5:6988.5, DRD1:6988.5, CHRM5:6988.5, NPY2R:6988.5, TAS2R60:6988.5, PTCH1:6988.5, CXCR3:6988.5, QRFPR:6988.5, P2RY4:6988.5, CCK:6988.5, NPSR1:6988.5, ADRB3:6988.5, UTS2B:6988.5, HRH1:6988.5, NMB:6988.5, KEL:6988.5, GRM3:6988.5, SUCNR1:6988.5, GRK5:6988.5, GPSM3:6988.5, ACKR1:6988.5, S1PR3:6988.5, LTB4R:6988.5, LTB4R2:6988.5, CCL27:6988.5, TAS2R41:6988.5, TAS2R40:6988.5, ARHGEF25:6988.5, RGS21:6988.5, TAS2R38:6988.5, MC1R:6988.5, CCL16:6988.5, NPBWR1:6988.5, PYY:11390, ADGRE3:11434, TAAR2:11453, HTR4:11480, SSTR5:11519, CXCL11:11543, PIK3R1:11588, HTR2A:11620, PTH:11635, GHRH:11641, BTK:11642, TAS1R1:11650, AVPR1B:11667, GPR84:11775, PTGDR:11814, ARHGEF40:11881, FFAR4:11922, UCN2:11982, ARRB2:12001, FZD5:12025, AGT:12026, ADRA2A:12031, PRKCD:12052, KNG1:12074, PTHLH:12110, UCN:12169, F2R:12206, FZD6:12218, P2RY11:12224, ADORA3:12246, INSL5:12294, ITPR3:12295, RGS18:12373, MCHR2:12419, PRKCQ:12471, RGS6:12481, TRH:12526, NET1:12527, HCAR1:12565, HBEGF:12584, HTR1E:12674, CGA:12686, CASR:12699, TAAR5:12713, APLN:12730, CCRL2:12737, CAMK4:12784, TAS2R42:12839, PIK3R2:12859, ARHGEF17:12977, GNRH1:13113, MC5R:13144, PLEKHG2:13176, ARHGEF6:13185, MGLL:13205, C5AR2:13215, TAS2R39:13219, ARHGEF1:13243, ECT2:13285, LHCGR:13289, ADM:13306, FZD9:13334, PDE4A:13359, UCN3:13403, TAAR9:13432, P2RY12:13443, DGKE:13562, ITGB1:13576, WNT8A:13657, CYSLTR2:13658, EDN1:13685, PDE3B:13693, TAS1R2:13694, SOS2:13748, S1PR2:13760, TAS2R1:13807, PREX1:13832, PDE4C:13853, PPP3CC:13879, RGS3:13934, DRD3:13942, NMS:13973, FFAR1:14004, P2RY13:14009, GPBAR1:14013, C3AR1:14057, FGD2:14070, RLN3:14188, NPY4R:14209.5, S1PR4:14226, MLN:14340, DGKK:14345, NPB:14356, CNR2:14368, ARHGEF7:14437, MCF2L:14465, PTCH2:14503, MC2R:14659, TAS2R10:14749, F2RL2:14776, ADGRE1:14792, ARHGEF19:14866, ADCY4:14940, TAAR1:14986, PTGFR:15006	-0.0575701	0.000140223	100	CAMK2B:10, TACR2:19, SSTR4:33, HTR1D:73, ARHGEF11:81, BDKRB1:95, TIAM2:98, GNB2:101, MTNR1B:105, ARHGEF2:128, ADCY1:195, CDC42:200, DAGLA:225, PIK3R5:276, NPFFR1:286, MTNR1A:300, FSHR:301, GPR176:305, GPR143:320, OBSCN:356, GPR68:370, ARHGEF12:396, GPR132:423, CCR9:449, RXFP3:455, OPN3:501, RHOB:523, SHC1:554, AKAP13:582, ADCY2:589, GNAT3:620, ITSN1:665, FGD1:667, VIPR2:676, PDE1B:700, VIPR1:718, GPR84:725, DGKI:730, OPRK1:740, TIAM1:744, TRPC6:757, GAL:789, NPSR1:799, RHOA:826, PIK3R6:827, GRM6:856, NBEA:884, MMP3:888, TRIO:920, GNA12:939, NTSR1:942, GRM8:974, TAAR6:1010, CRHR2:1017, GPR37L1:1026, CCR2:1044, PPP2R1B:1066, CHRM1:1073, EDN2:1087, HTR6:1091, UCN3:1104, PIK3CG:1106, GABBR1:1135, CHRM2:1136, GPR35:1138, GPR20:1155, RGS7:1201, HCRTR1:1210, LPAR4:1221, FFAR3:1237, ARRB2:1238, PTGIR:1251, ROCK1:1256, GRM2:1257, PPP3R1:1266, RGS21:1322, ARHGEF15:1326, ITPR1:1335, NPBWR2:1354, CHRM3:1375, ARHGEF6:1393, PRLH:1394, GNA13:1408, PTH2R:1409, PDE7B:1432, PDE3A:1436, NTSR2:1462, AVPR1B:1485, AKT1:1556, TAC1:1564, UTS2R:1584, ARHGEF16:1606, ADCY8:1621, CCR4:1629, C3:1640, ADRA2C:1765, GALR3:1775, GNRH1:1822, NPFFR2:1823, PDE7A:1842, RHOC:1855, ARHGEF38:1861, GNAT2:1979, PROK1:1987, GALR1:1999, MAPK3:6649.5, AKT2:6649.5, PRKAR2B:6649.5, TBXA2R:6649.5, PRKCH:6649.5, DGKG:6649.5, GNA15:6649.5, RASGRP2:6649.5, TRPC7:6649.5, GNB5:6649.5, PRKACA:6649.5, ABHD12:6649.5, DGKH:6649.5, PRKAR1A:6649.5, GNB3:6649.5, PDE10A:6649.5, PPP2R5D:6649.5, PPP2CA:6649.5, PDE1A:6649.5, SOS1:6649.5, PIK3R3:6649.5, PIK3CA:6649.5, ITPR2:6649.5, PRKCG:6649.5, F2RL3:6649.5, PDE11A:6649.5, ARRB1:6649.5, TRPC3:6649.5, VAV1:6649.5, APP:6649.5, PRKACB:6649.5, DGKQ:6649.5, PIK3R1:6649.5, DGKZ:6649.5, ADRA2A:6649.5, PRKCA:6649.5, GNA14:6649.5, VAV2:6649.5, ITGA5:6649.5, ABHD6:6649.5, PF4:6649.5, DAGLB:6649.5, P2RY1:6649.5, PRKCE:6649.5, RASGRP1:6649.5, F2:6649.5, F2R:6649.5, PRKAR1B:6649.5, SRC:6649.5, PSAP:6649.5, CAMKK1:6649.5, PDE4A:6649.5, CAMK2A:6649.5, PDYN:6649.5, CAMKK2:6649.5, OPRM1:6649.5, PDE4D:6649.5, ADCY7:6649.5, PPP1R1B:6649.5, ADCY3:6649.5, GNAL:6649.5, CAMK2D:6649.5, PLCB3:6649.5, PDE1C:6649.5, ADCY9:6649.5, PPP1CA:6649.5, GRK2:6649.5, ADCY5:6649.5, ADCY6:6649.5, PLCB1:6649.5, PDE4B:6649.5, RPS6KA2:6649.5, ARHGEF7:6649.5, RASGRF2:6649.5, RPS6KA1:6649.5, ARHGEF9:6649.5, GABBR2:6649.5, GRM1:6649.5, GRM5:6649.5, PDE3B:6649.5, EGFR:6649.5, CXCL12:6649.5, BTK:6649.5, NGEF:6649.5, SOS2:6649.5, WNT1:6649.5, ROCK2:6649.5, DHH:6649.5, PAK1:6649.5, WNT3A:6649.5, KALRN:6649.5, IHH:6649.5, SHH:6649.5, MAPK7:6649.5, WNT10B:6649.5, CCL22:6649.5, OPRD1:6649.5, ANXA1:6649.5, CCR5:6649.5, CCR1:6649.5, CXCL10:6649.5, PTAFR:6649.5, S1PR1:6649.5, CCL5:6649.5, CCR6:6649.5, GCG:6649.5, GLP1R:6649.5, ADCYAP1R1:6649.5, C5:6649.5, C5AR2:6649.5, C3AR1:6649.5, C5AR1:6649.5, ADGRE3:6649.5, FPR2:6649.5, ARHGEF18:6649.5, MCHR1:6649.5, RHO:6649.5, SSTR3:6649.5, ARHGEF10L:6649.5, ARHGEF1:6649.5, PLEKHG2:6649.5, MCF2:6649.5, ARHGEF10:6649.5, PREX1:6649.5, MCF2L:6649.5, FGD3:6649.5, ARHGEF4:6649.5, ARHGEF39:6649.5, FGD4:6649.5, FGD2:6649.5, ABR:6649.5, ARHGEF3:6649.5, ARHGEF40:6649.5, PLEKHG5:6649.5, NET1:6649.5, ARHGEF37:6649.5, ARHGEF33:6649.5, WNT16:6649.5, WNT8B:6649.5, WNT11:6649.5, FZD3:6649.5, WNT2:6649.5, WNT5A:6649.5, WNT6:6649.5, WNT2B:6649.5, WNT10A:6649.5, FZD7:6649.5, FZD1:6649.5, WNT9B:6649.5, FZD5:6649.5, FZD6:6649.5, FZD4:6649.5, FZD8:6649.5, GRK3:6649.5, TACR1:6649.5, AVPR2:6649.5, ADRB2:6649.5, AGT:6649.5, TSHB:6649.5, FSHB:6649.5, OPN1LW:6649.5, OPN1SW:6649.5, OPN1MW:6649.5, RGS9:6649.5, GRP:6649.5, GHRL:6649.5, GIP:6649.5, GIPR:6649.5, HEBP1:6649.5, ADRB1:6649.5, UTS2:6649.5, PTGER3:6649.5, CALCRL:6649.5, GLP2R:6649.5, PDE8A:6649.5, RGS11:6649.5, EDN1:6649.5, SCTR:6649.5, PTHLH:6649.5, RGS1:6649.5, RGS17:6649.5, MLN:6649.5, HRH3:6649.5, PROKR2:6649.5, OXT:6649.5, BRS3:6649.5, HTR2A:6649.5, MLNR:6649.5, PLPPR2:6649.5, GHRHR:6649.5, CCL1:6649.5, PPY:6649.5, GNRHR:6649.5, NMU:6649.5, CCKBR:6649.5, FZD10:6649.5, PDE8B:6649.5, KISS1R:6649.5, RGS2:6649.5, ECE1:6649.5, PLPPR5:6649.5, PLPPR4:6649.5, CNR1:6649.5, GHRH:6649.5, PRLHR:6649.5, CRHR1:6649.5, GPR31:6649.5, ADRA1A:6649.5, GPSM2:6649.5, OPN4:6649.5, NPY:6649.5, RAMP3:6649.5, NLN:6649.5, GPR83:6649.5, MC3R:6649.5, EDN3:6649.5, GRM4:6649.5, OPN5:6649.5, CXCL6:6649.5, GPR18:6649.5, PTGER2:6649.5, OPRL1:6649.5, S1PR4:6649.5, GRPR:6649.5, FFAR2:6649.5, CCR7:6649.5, RGS13:6649.5, TAS2R4:6649.5, TAS2R16:6649.5, ACKR4:6649.5, PLPPR3:6649.5, CCL25:6649.5, RAMP1:6649.5, RGS22:6649.5, NMUR2:6649.5, HTR1B:6649.5, TAAR5:6649.5, NMBR:6649.5, RGS8:6649.5, GPR55:6649.5, HTR2B:6649.5, GPR45:6649.5, EDNRB:6649.5, HCRTR2:6649.5, LHCGR:6649.5, CXCL9:6649.5, RGS3:6649.5, NPFF:6649.5, LPAR6:6649.5, GPR65:6649.5, PTH2:6649.5, RGS5:6649.5, RGS16:6649.5, GPR17:6649.5, ACKR3:6649.5, ACKR2:6649.5, UCN2:6649.5, ECE2:6649.5, CRHBP:6649.5, TAAR2:6649.5, TAAR8:6649.5, VIP:6649.5, HTR2C:6649.5, RGS20:6649.5, CRH:6649.5, PLPPR1:6649.5, RGR:6649.5, HTR7:6649.5, RGS10:6649.5, ADM:6649.5, DRD2:6649.5, RGS18:6649.5, EDNRA:6649.5, CCL28:6649.5, CYSLTR2:6649.5, GPR15:6649.5, HTR5A:6649.5, RGS12:6649.5, GPSM1:6649.5, CXCR5:6649.5, PTH1R:6649.5, PTGER1:6649.5, HCRT:6649.5, SSTR5:6649.5, CCKAR:6649.5, PROK2:6649.5, ADORA1:6649.5, F2RL1:6649.5, HTR4:6649.5, GPER1:6649.5, OXGR1:6649.5, AVPR1A:6649.5, MC4R:6649.5, TAC3:6649.5, PNOC:6649.5, PTGDR:6649.5, BDKRB2:6649.5, HTR1E:6649.5, RGS14:6649.5, CXCL11:6649.5, GPR183:6649.5, PROKR1:6649.5, DRD5:6649.5, TACR3:6649.5, TAS1R3:6649.5, GPR25:6649.5, ADRA1B:6649.5, ADORA2B:6649.5, GPR37:6649.5, GPR27:6649.5, TRH:6649.5, RLN3:6649.5, APLN:6649.5, LPAR3:6649.5, PTGER4:6649.5, NMUR1:6649.5, P2RY6:6649.5, RGS19:6649.5, ADRA1D:6649.5, CXCR6:6649.5, INSL5:6649.5, CYSLTR1:6649.5, XCR1:6649.5, GPRC6A:6649.5, TAS1R1:6649.5, TRHR:6649.5, CMKLR1:6649.5, PCP2:6649.5, ADGRE1:6649.5, P2RY14:6649.5, P2RY2:6649.5, GPR4:6649.5, GPR150:6649.5, HTR1A:6649.5, TAS1R2:6649.5, HTR1F:6649.5, GPBAR1:6649.5, CCR8:6649.5, RRH:6649.5, SSTR2:6649.5, CHRM4:6649.5, S1PR5:6649.5, AGTR2:6649.5, OXTR:6649.5, PENK:6649.5, P2RY13:6649.5, RGS6:6649.5, PTGDR2:6649.5, PMCH:6649.5, CCR3:6649.5, GPR39:6649.5, NPW:6649.5, CCR10:6649.5, GAST:6649.5, LPAR5:6649.5, CHRM5:6649.5, NPY2R:6649.5, TAS2R60:6649.5, PTCH1:6649.5, CXCR3:6649.5, QRFPR:6649.5, P2RY4:6649.5, ADRB3:6649.5, CNR2:6649.5, UTS2B:6649.5, GRM7:6649.5, NMB:6649.5, GRK6:6649.5, LPAR1:6649.5, GRM3:6649.5, SUCNR1:6649.5, GRK5:6649.5, GPSM3:6649.5, ACKR1:6649.5, S1PR3:6649.5, LTB4R:6649.5, LTB4R2:6649.5, NPS:6649.5, TAS2R41:6649.5, TAS2R40:6649.5, TAAR9:6649.5, ARHGEF25:6649.5, P2RY11:6649.5, MC1R:6649.5, CCL16:6649.5, NMS:11294, DRD3:11320, APLNR:11438, PLXNB1:11457, GPHA2:11487, ITPR3:11520, DGKB:11552, DGKE:11569, NTS:11574, MCHR2:11600, PDPK1:11616, ADCYAP1:11620, ITGB1:11630, CAMK4:11691, PLCB4:11710, CCL20:11726, CCL21:11750, CCL27:11763, CCRL2:11765, NPY1R:11847, KPNA2:11866, HRH4:11875, PIK3R2:11884, PYY:11913, NPY4R:11969.5, CX3CR1:11982, CXCR4:11995, GHSR:12023, AVP:12054, S1PR2:12069, TAS2R3:12071, HCAR1:12100, VAV3:12103, RXFP2:12107, ARHGEF26:12153, FN1:12226, PDE2A:12250, PRKCB:12261, WNT8A:12275, LHB:12324, DRD1:12375, MGLL:12376, WNT9A:12395, ADRA2B:12555, PLA2G4A:12579, KNG1:12688, GALR2:12696, GPHB5:12828, PRKCQ:12908, PLCB2:12926, TAS2R1:12975, RGSL1:13034, CGA:13036, AGTR1:13057, PTCH2:13120, MC5R:13124, DGKD:13142, HRH1:13185, ARHGEF17:13208, LPAR2:13332, RAMP2:13333, ADCY4:13367, TAS2R7:13368, NPBWR1:13462, CASR:13493, TAS2R38:13511, HRH2:13551, SMO:13601, PRKAR2A:13623, ARHGEF19:13631, CCK:13658, FFAR4:13665, P2RY10:13676, HCAR2:13737, HBEGF:13843, NPB:13918, F2RL2:13954, ECT2:14004, DGKA:14026, FZD9:14076, P2RY12:14111, FFAR1:14247, TAS2R42:14295, PTH:14311, CXCL8:14319, DGKK:14335, UCN:14367, PTGFR:14370, CXCL13:14390, RXFP1:14424, ADORA2A:14443, TAS2R39:14477, XK:14512, CXCR1:14523, PRKX:14541, PRKCD:14633, MC2R:14673, CALCR:14681, CALM1:14704, CXCR2:14713, TAAR1:14718, PPP3CC:14758, ADORA3:14761, KEL:14851, TAS2R10:14994, PDE4C:15023	-0.0624723	0.000128184	86
REACTOME_CLASS_A_1_RHODOPSIN_LIKE_RECEPTORS	TACR2:20, SSTR4:79, OPN3:95, GPR68:143, BDKRB1:184, DRD2:231, RXFP3:241, NTSR1:243, HRH3:264, CHRM2:296, CHRM1:307, NPBWR2:388, GAL:427, NPFFR1:443, MTNR1B:451, OPRL1:620, FFAR3:747, OPN1LW:780, CCR4:789, CXCR5:799, UTS2R:806, OPRK1:817, LPAR4:901, GPR143:921, MC3R:1061, GPR132:1073, NPS:1087, PTGIR:1180, MTNR1A:1227, ADRA2C:1242, CHRM3:1258, FSHR:1310, TACR1:1340, CCR9:1394, GPR35:1456, PTGER4:1461, TAC1:1483, P2RY1:1510, MC4R:1518, ANXA1:1519, CCR5:1523, NTSR2:1527, PRLH:1557, NPY:1609, GPR55:1656, GRPR:1755, CCR10:1863, GPR37L1:1898, HTR1D:1909, OPN1MW:2005, CCR2:2034, C3:2160, CCL28:2174, LPAR1:2181, GPER1:2192, DRD5:2215, FPR2:2310, XCR1:2330, GPR37:2348, CHRM4:2453, PROK1:2488, PLPPR2:2511, CCR1:2516, PLPPR4:2553, HTR1A:2681, GPR39:2685, PRLHR:2710, GALR1:2741, SSTR2:2781, NPSR1:2782, LTB4R2:2783, HTR1F:2824, GPR4:2949, EDN2:2952, NMUR1:2994, BDKRB2:3016, MCHR1:3017, CCR7:3036, CCKBR:3041, HTR1B:3045, PTGDR2:3167, QRFPR:3201, OXT:3230, NMBR:3271, ADRB3:3303, CXCR3:3341, TAAR8:3360, C5:3405, NPW:3415, NMU:3424, PMCH:3429, LPAR5:3443, TBXA2R:6618, F2RL3:6618, APP:6618, PF4:6618, F2:6618, PSAP:6618, ADRA2B:6618, PDYN:6618, OPRM1:6618, CXCL12:6618, CXCR4:6618, CCL22:6618, CCL20:6618, OPRD1:6618, CXCL10:6618, PTAFR:6618, S1PR1:6618, CCL5:6618, AVP:6618, CCR6:6618, C5AR1:6618, RHO:6618, SSTR3:6618, AVPR2:6618, ADRB2:6618, AGT:6618, TSHB:6618, FSHB:6618, GRP:6618, GHRL:6618, HEBP1:6618, ADRB1:6618, UTS2:6618, PTGER3:6618, NPFFR2:6618, P2RY10:6618, PROKR2:6618, BRS3:6618, HTR2A:6618, CCL1:6618, PPY:6618, GNRHR:6618, KISS1R:6618, ECE1:6618, PLPPR5:6618, CNR1:6618, GPR31:6618, ADRA1A:6618, HCRTR1:6618, OPN4:6618, NLN:6618, EDN3:6618, OPN5:6618, CXCL6:6618, GPR18:6618, PTGER2:6618, FFAR2:6618, GALR3:6618, ACKR4:6618, PLPPR3:6618, NMUR2:6618, NTS:6618, HTR2B:6618, EDNRB:6618, CCL21:6618, HCRTR2:6618, CXCL9:6618, NPFF:6618, LPAR6:6618, GPR65:6618, GPR17:6618, ACKR3:6618, ACKR2:6618, ECE2:6618, TAAR6:6618, HTR2C:6618, GNRH1:6618, PLPPR1:6618, RGR:6618, HTR7:6618, GPHA2:6618, EDNRA:6618, HTR5A:6618, HTR6:6618, PTGER1:6618, HCRT:6618, CCKAR:6618, PROK2:6618, ADORA1:6618, F2RL1:6618, AVPR1A:6618, TAC3:6618, PNOC:6618, GPR183:6618, PROKR1:6618, TACR3:6618, ADRA1B:6618, ADORA2B:6618, LPAR3:6618, P2RY6:6618, ADRA1D:6618, CXCR6:6618, CYSLTR1:6618, TRHR:6618, CMKLR1:6618, P2RY14:6618, RRH:6618, AGTR2:6618, OXTR:6618, PENK:6618, HCAR2:6618, CCR3:6618, NPY2R:6618, P2RY4:6618, CCK:6618, UTS2B:6618, NMB:6618, AVPR1B:6618, ACKR1:6618, S1PR3:6618, LTB4R:6618, CCL27:6618, MC1R:6618, HRH4:9797, DRD1:9838, S1PR5:9845, CCL25:9902, TAAR9:9955, CHRM5:9960, SUCNR1:9991, TAAR2:10003, HRH2:10007, CCR8:10113, OPN1SW:10114, F2R:10199, P2RY11:10315, NPY1R:10348, CXCL13:10376, ADRA2A:10459, CCL16:10583, LHB:10704, MLNR:10800, P2RY2:10873, TRH:10953, RXFP2:10965, CYSLTR2:10966, APLNR:10997, HTR4:11036, HRH1:11193, CX3CR1:11220, CXCR2:11373, GPBAR1:11395, SSTR5:11490, AGTR1:11498, CXCL11:11526, ADORA2A:11540, GHSR:11583, OXGR1:11662, PTGDR:11688, TAAR5:11757, INSL5:11873, HTR1E:11908, GPHB5:11993, GALR2:12159, PYY:12192, C5AR2:12257, RXFP1:12277, LHCGR:12285, LPAR2:12291, CXCL8:12326, APLN:12381, NPBWR1:12493, XK:12608, MCHR2:12648, RLN3:12769, KNG1:12878, CCRL2:12911, HCAR1:12924, EDN1:13098, FFAR4:13117, CGA:13326, CXCR1:13365, C3AR1:13478, MLN:13565, NMS:13572, S1PR4:13588, P2RY13:13593, DRD3:13681, KEL:13685, MC5R:13704, S1PR2:13781, NPY4R:13949.5, CNR2:13987, ADORA3:13991, P2RY12:14094, FFAR1:14413, NPB:14487, F2RL2:14803, MC2R:14857, PTGFR:14990, TAAR1:14996	0.064356	0.00362707	72	DRD2:75, HRH3:82, OPN3:104, TACR2:115, OPRL1:160, NTSR1:223, GPR68:243, CHRM2:282, CHRM1:330, PTGER4:401, CXCR5:437, NPBWR2:460, RXFP3:470, GPR55:495, OPN1LW:523, GAL:665, SSTR4:723, CCR4:764, UTS2R:799, MC4R:809, NPS:890, MC3R:899, BDKRB1:929, FFAR3:980, ANXA1:1055, LPAR4:1134, P2RY1:1335, TACR1:1338, GPR4:1398, NPY:1406, CCR5:1423, OPRK1:1459, ADRA2C:1489, NPFFR1:1500, PLPPR4:1541, CCL20:1661, OPN1MW:1682, PRLHR:1732, CHRM3:1748, PTGIR:1770, DRD5:1878, GRPR:1908, CHRM4:1952, MCHR1:1954, CCR7:1971, HCAR2:1997, TAC1:2051, ADORA1:2154, CCR10:2177, PLPPR2:2277, PRLH:2370, HTR1A:2411, MTNR1B:2447, AVPR2:2512, LPAR1:2517, NTSR2:2568, TBXA2R:6988.5, F2RL3:6988.5, APP:6988.5, PF4:6988.5, F2:6988.5, PSAP:6988.5, ADRA2B:6988.5, PDYN:6988.5, OPRM1:6988.5, CXCL12:6988.5, CXCR4:6988.5, CCL22:6988.5, OPRD1:6988.5, CCR2:6988.5, CCR1:6988.5, CXCL10:6988.5, PTAFR:6988.5, CXCL8:6988.5, S1PR1:6988.5, CCL5:6988.5, C3:6988.5, AVP:6988.5, CCR6:6988.5, ADORA2A:6988.5, C5:6988.5, C5AR1:6988.5, CXCR1:6988.5, FPR2:6988.5, CXCR2:6988.5, RHO:6988.5, SSTR3:6988.5, LHB:6988.5, AGTR1:6988.5, ADRB2:6988.5, TSHB:6988.5, FSHB:6988.5, OPN1SW:6988.5, GRP:6988.5, GHRL:6988.5, HEBP1:6988.5, ADRB1:6988.5, XK:6988.5, UTS2:6988.5, PTGER3:6988.5, NPFFR2:6988.5, LPAR2:6988.5, P2RY10:6988.5, PROKR2:6988.5, OXT:6988.5, GPR143:6988.5, BRS3:6988.5, MLNR:6988.5, CCL1:6988.5, PPY:6988.5, GNRHR:6988.5, NMU:6988.5, CCKBR:6988.5, HRH2:6988.5, KISS1R:6988.5, ECE1:6988.5, PLPPR5:6988.5, CNR1:6988.5, GPR31:6988.5, ADRA1A:6988.5, HCRTR1:6988.5, GHSR:6988.5, OPN4:6988.5, NLN:6988.5, EDN3:6988.5, OPN5:6988.5, CXCL6:6988.5, GPR18:6988.5, PTGER2:6988.5, FFAR2:6988.5, EDN2:6988.5, GALR3:6988.5, ACKR4:6988.5, PLPPR3:6988.5, CCL25:6988.5, NMUR2:6988.5, RXFP2:6988.5, NTS:6988.5, HRH4:6988.5, APLNR:6988.5, HTR1B:6988.5, NMBR:6988.5, HTR2B:6988.5, EDNRB:6988.5, CCL21:6988.5, HCRTR2:6988.5, CXCL9:6988.5, NPFF:6988.5, LPAR6:6988.5, GPR65:6988.5, PROK1:6988.5, GPR17:6988.5, ACKR3:6988.5, ACKR2:6988.5, ECE2:6988.5, TAAR6:6988.5, TAAR8:6988.5, HTR2C:6988.5, PLPPR1:6988.5, RGR:6988.5, HTR7:6988.5, GPHA2:6988.5, EDNRA:6988.5, CCL28:6988.5, CXCL13:6988.5, HTR5A:6988.5, HTR6:6988.5, PTGER1:6988.5, HCRT:6988.5, CCKAR:6988.5, PROK2:6988.5, NPY1R:6988.5, F2RL1:6988.5, GPER1:6988.5, OXGR1:6988.5, AVPR1A:6988.5, GALR1:6988.5, TAC3:6988.5, PNOC:6988.5, CX3CR1:6988.5, BDKRB2:6988.5, MTNR1A:6988.5, GPR183:6988.5, PROKR1:6988.5, TACR3:6988.5, GPR37L1:6988.5, ADRA1B:6988.5, ADORA2B:6988.5, GPR37:6988.5, FSHR:6988.5, RXFP1:6988.5, LPAR3:6988.5, NMUR1:6988.5, P2RY6:6988.5, ADRA1D:6988.5, CXCR6:6988.5, CYSLTR1:6988.5, XCR1:6988.5, CCR9:6988.5, TRHR:6988.5, CMKLR1:6988.5, P2RY14:6988.5, P2RY2:6988.5, GPR35:6988.5, HTR1F:6988.5, HTR1D:6988.5, GPHB5:6988.5, CCR8:6988.5, RRH:6988.5, SSTR2:6988.5, S1PR5:6988.5, AGTR2:6988.5, OXTR:6988.5, PENK:6988.5, GALR2:6988.5, PTGDR2:6988.5, PMCH:6988.5, GPR132:6988.5, CCR3:6988.5, GPR39:6988.5, NPW:6988.5, LPAR5:6988.5, DRD1:6988.5, CHRM5:6988.5, NPY2R:6988.5, CXCR3:6988.5, QRFPR:6988.5, P2RY4:6988.5, CCK:6988.5, NPSR1:6988.5, ADRB3:6988.5, UTS2B:6988.5, HRH1:6988.5, NMB:6988.5, KEL:6988.5, SUCNR1:6988.5, ACKR1:6988.5, S1PR3:6988.5, LTB4R:6988.5, LTB4R2:6988.5, CCL27:6988.5, MC1R:6988.5, CCL16:6988.5, NPBWR1:6988.5, PYY:11390, TAAR2:11453, HTR4:11480, SSTR5:11519, CXCL11:11543, HTR2A:11620, AVPR1B:11667, PTGDR:11814, FFAR4:11922, AGT:12026, ADRA2A:12031, KNG1:12074, F2R:12206, P2RY11:12224, ADORA3:12246, INSL5:12294, MCHR2:12419, TRH:12526, HCAR1:12565, HTR1E:12674, CGA:12686, TAAR5:12713, APLN:12730, CCRL2:12737, GNRH1:13113, MC5R:13144, C5AR2:13215, LHCGR:13289, TAAR9:13432, P2RY12:13443, CYSLTR2:13658, EDN1:13685, S1PR2:13760, DRD3:13942, NMS:13973, FFAR1:14004, P2RY13:14009, GPBAR1:14013, C3AR1:14057, RLN3:14188, NPY4R:14209.5, S1PR4:14226, MLN:14340, NPB:14356, CNR2:14368, MC2R:14659, F2RL2:14776, TAAR1:14986, PTGFR:15006	-0.0359494	0.15686	17	TACR2:19, SSTR4:33, HTR1D:73, BDKRB1:95, MTNR1B:105, NPFFR1:286, MTNR1A:300, FSHR:301, GPR143:320, GPR68:370, GPR132:423, CCR9:449, RXFP3:455, OPN3:501, OPRK1:740, GAL:789, NPSR1:799, NTSR1:942, TAAR6:1010, GPR37L1:1026, CCR2:1044, CHRM1:1073, EDN2:1087, HTR6:1091, CHRM2:1136, GPR35:1138, HCRTR1:1210, LPAR4:1221, FFAR3:1237, PTGIR:1251, NPBWR2:1354, CHRM3:1375, PRLH:1394, NTSR2:1462, AVPR1B:1485, TAC1:1564, UTS2R:1584, CCR4:1629, C3:1640, ADRA2C:1765, GALR3:1775, GNRH1:1822, NPFFR2:1823, PROK1:1987, GALR1:1999, TBXA2R:6649.5, F2RL3:6649.5, APP:6649.5, ADRA2A:6649.5, PF4:6649.5, P2RY1:6649.5, F2:6649.5, F2R:6649.5, PSAP:6649.5, PDYN:6649.5, OPRM1:6649.5, CXCL12:6649.5, CCL22:6649.5, OPRD1:6649.5, ANXA1:6649.5, CCR5:6649.5, CCR1:6649.5, CXCL10:6649.5, PTAFR:6649.5, S1PR1:6649.5, CCL5:6649.5, CCR6:6649.5, C5:6649.5, C5AR2:6649.5, C3AR1:6649.5, C5AR1:6649.5, FPR2:6649.5, MCHR1:6649.5, RHO:6649.5, SSTR3:6649.5, TACR1:6649.5, AVPR2:6649.5, ADRB2:6649.5, AGT:6649.5, TSHB:6649.5, FSHB:6649.5, OPN1LW:6649.5, OPN1SW:6649.5, OPN1MW:6649.5, GRP:6649.5, GHRL:6649.5, HEBP1:6649.5, ADRB1:6649.5, UTS2:6649.5, PTGER3:6649.5, EDN1:6649.5, MLN:6649.5, HRH3:6649.5, PROKR2:6649.5, OXT:6649.5, BRS3:6649.5, HTR2A:6649.5, MLNR:6649.5, PLPPR2:6649.5, CCL1:6649.5, PPY:6649.5, GNRHR:6649.5, NMU:6649.5, CCKBR:6649.5, KISS1R:6649.5, ECE1:6649.5, PLPPR5:6649.5, PLPPR4:6649.5, CNR1:6649.5, PRLHR:6649.5, GPR31:6649.5, ADRA1A:6649.5, OPN4:6649.5, NPY:6649.5, NLN:6649.5, MC3R:6649.5, EDN3:6649.5, OPN5:6649.5, CXCL6:6649.5, GPR18:6649.5, PTGER2:6649.5, OPRL1:6649.5, S1PR4:6649.5, GRPR:6649.5, FFAR2:6649.5, CCR7:6649.5, ACKR4:6649.5, PLPPR3:6649.5, CCL25:6649.5, NMUR2:6649.5, HTR1B:6649.5, TAAR5:6649.5, NMBR:6649.5, GPR55:6649.5, HTR2B:6649.5, EDNRB:6649.5, HCRTR2:6649.5, LHCGR:6649.5, CXCL9:6649.5, NPFF:6649.5, LPAR6:6649.5, GPR65:6649.5, GPR17:6649.5, ACKR3:6649.5, ACKR2:6649.5, ECE2:6649.5, TAAR2:6649.5, TAAR8:6649.5, HTR2C:6649.5, PLPPR1:6649.5, RGR:6649.5, HTR7:6649.5, DRD2:6649.5, EDNRA:6649.5, CCL28:6649.5, CYSLTR2:6649.5, HTR5A:6649.5, CXCR5:6649.5, PTGER1:6649.5, HCRT:6649.5, SSTR5:6649.5, CCKAR:6649.5, PROK2:6649.5, ADORA1:6649.5, F2RL1:6649.5, HTR4:6649.5, GPER1:6649.5, OXGR1:6649.5, AVPR1A:6649.5, MC4R:6649.5, TAC3:6649.5, PNOC:6649.5, PTGDR:6649.5, BDKRB2:6649.5, HTR1E:6649.5, CXCL11:6649.5, GPR183:6649.5, PROKR1:6649.5, DRD5:6649.5, TACR3:6649.5, ADRA1B:6649.5, ADORA2B:6649.5, GPR37:6649.5, TRH:6649.5, RLN3:6649.5, APLN:6649.5, LPAR3:6649.5, PTGER4:6649.5, NMUR1:6649.5, P2RY6:6649.5, ADRA1D:6649.5, CXCR6:6649.5, INSL5:6649.5, CYSLTR1:6649.5, XCR1:6649.5, TRHR:6649.5, CMKLR1:6649.5, P2RY14:6649.5, P2RY2:6649.5, GPR4:6649.5, HTR1A:6649.5, HTR1F:6649.5, GPBAR1:6649.5, CCR8:6649.5, RRH:6649.5, SSTR2:6649.5, CHRM4:6649.5, S1PR5:6649.5, AGTR2:6649.5, OXTR:6649.5, PENK:6649.5, P2RY13:6649.5, PTGDR2:6649.5, PMCH:6649.5, CCR3:6649.5, GPR39:6649.5, NPW:6649.5, CCR10:6649.5, LPAR5:6649.5, CHRM5:6649.5, NPY2R:6649.5, CXCR3:6649.5, QRFPR:6649.5, P2RY4:6649.5, ADRB3:6649.5, CNR2:6649.5, UTS2B:6649.5, NMB:6649.5, LPAR1:6649.5, SUCNR1:6649.5, ACKR1:6649.5, S1PR3:6649.5, LTB4R:6649.5, LTB4R2:6649.5, NPS:6649.5, TAAR9:6649.5, P2RY11:6649.5, MC1R:6649.5, CCL16:6649.5, NMS:11294, DRD3:11320, APLNR:11438, GPHA2:11487, NTS:11574, MCHR2:11600, CCL20:11726, CCL21:11750, CCL27:11763, CCRL2:11765, NPY1R:11847, HRH4:11875, PYY:11913, NPY4R:11969.5, CX3CR1:11982, CXCR4:11995, GHSR:12023, AVP:12054, S1PR2:12069, HCAR1:12100, RXFP2:12107, LHB:12324, DRD1:12375, ADRA2B:12555, KNG1:12688, GALR2:12696, GPHB5:12828, CGA:13036, AGTR1:13057, MC5R:13124, HRH1:13185, LPAR2:13332, NPBWR1:13462, HRH2:13551, CCK:13658, FFAR4:13665, P2RY10:13676, HCAR2:13737, NPB:13918, F2RL2:13954, P2RY12:14111, FFAR1:14247, CXCL8:14319, PTGFR:14370, CXCL13:14390, RXFP1:14424, ADORA2A:14443, XK:14512, CXCR1:14523, MC2R:14673, CXCR2:14713, TAAR1:14718, ADORA3:14761, KEL:14851	-0.0489847	0.0978273	24
REACTOME_L1CAM_INTERACTIONS	NRCAM:153, L1CAM:259, RPS6KA2:260, KCNQ3:294, KCNQ2:360, TUBA4A:375, RPS6KA6:505, AP2A2:587, SCN3B:632, DNM1:690, SCN1A:740, DNM2:867, DLG3:931, DPYSL2:1091, MSN:1131, DLG4:1143, EGFR:1236, SPTAN1:1407, TUBB4A:1499, CSNK2B:1539, CNTNAP1:1563, LAMC1:1671, SCN5A:1757, SH3GL2:1801, DNM3:1867, ANK2:2075, SCN2B:2201, ACTG1:2320, SPTBN5:2365, TUBB1:2620, ITGA1:2654, SCN8A:2689, TUBB4B:2693, SPTBN4:2936, TUBA1B:2972, CNTN6:2986, NFASC:2992, SPTBN2:3099, MAPK3:6618, ACTB:6618, TUBB2A:6618, TUBB2B:6618, ITGAV:6618, ITGA10:6618, VAV2:6618, ITGA5:6618, ITGA2:6618, TUBAL3:6618, SRC:6618, ITGB3:6618, DLG1:6618, RPS6KA1:6618, AP2M1:6618, AP2A1:6618, CNTN1:6618, LAMB1:6618, EZR:6618, RPS6KA5:6618, SPTBN1:6618, NRP2:6618, CLTA:6618, CHL1:6618, SCN2A:6618, SCN7A:6618, SDCBP:6618, RDX:6618, PAK1:6618, NCAM1:6618, ANK3:6618, SCN3A:6618, RPS6KA4:6618, SCN9A:6618, ALCAM:6618, SCN4B:6618, SCN10A:6618, SHTN1:6618, SCN1B:9916, TUBA1A:10180, RANBP9:10988, GAP43:11063, CNTN2:11098, NUMB:11112, ITGA9:11126, EPHB2:12397, SPTB:13018, NRP1:13483, ITGB1:13519, FGFR1:13684, KIF4A:13909, ITGA2B:14018, MAP2K2:14340, SCN11A:14595, SPTA1:14749, TUBB8B:14767, TUBB8:14822, LAMA1:14896, ANK1:14964, NCAN:15011	0.0938324	0.0149485	63	L1CAM:42, RPS6KA2:97, TUBA4A:232, KCNQ2:252, KCNQ3:273, AP2A2:335, DNM1:366, DNM2:387, SCN3B:389, EGFR:444, MSN:458, TUBA1B:691, SCN1A:699, DLG3:789, SH3GL2:869, NRCAM:944, CNTNAP1:982, TUBB2A:1027, CSNK2B:1133, DPYSL2:1138, RPS6KA6:1140, ANK2:1211, SCN8A:1231, SCN2A:1451, SCN2B:1470, DLG4:1619, CNTN6:1795, CNTN1:2271, SCN3A:2534, MAPK3:6988.5, SPTAN1:6988.5, ACTB:6988.5, TUBB1:6988.5, TUBB4A:6988.5, TUBB2B:6988.5, ITGAV:6988.5, ITGA10:6988.5, VAV2:6988.5, ITGA5:6988.5, ITGA2:6988.5, TUBA1A:6988.5, TUBAL3:6988.5, TUBB4B:6988.5, SRC:6988.5, ITGA1:6988.5, ITGB3:6988.5, DLG1:6988.5, RPS6KA1:6988.5, AP2M1:6988.5, AP2A1:6988.5, LAMB1:6988.5, EZR:6988.5, RPS6KA5:6988.5, SPTBN1:6988.5, NRP2:6988.5, CLTA:6988.5, EPHB2:6988.5, NUMB:6988.5, CHL1:6988.5, LAMC1:6988.5, SCN7A:6988.5, SDCBP:6988.5, RDX:6988.5, SPTBN5:6988.5, PAK1:6988.5, NCAM1:6988.5, SPTBN4:6988.5, RPS6KA4:6988.5, NFASC:6988.5, SCN9A:6988.5, ALCAM:6988.5, GAP43:6988.5, SPTBN2:6988.5, SCN4B:6988.5, SCN5A:6988.5, ACTG1:6988.5, CNTN2:6988.5, SCN10A:6988.5, SHTN1:6988.5, DNM3:6988.5, KIF4A:11502, SCN1B:11961, ITGA9:12133, ANK3:12412, TUBB8B:12460, NRP1:12498, SCN11A:12554, TUBB8:12845, RANBP9:12898, FGFR1:13020, ITGB1:13576, SPTB:14507, ITGA2B:14556, MAP2K2:14607, LAMA1:14935, NCAN:14937, SPTA1:14980, ANK1:15047	-0.0726819	0.0811678	88	NRCAM:32, SPTBN5:115, SCN5A:390, RPS6KA6:461, DNM3:529, LAMB1:657, ITGB3:791, ACTG1:793, SPTAN1:849, LAMC1:872, SPTBN2:1105, KCNQ3:1145, DLG4:1260, TUBB4A:1290, TUBA4A:1491, ANK3:1608, KCNQ2:1658, TUBB4B:1691, TUBB1:1713, SCN1A:1828, NRP2:1949, MAPK3:6649.5, ITGA2B:6649.5, ACTB:6649.5, TUBA1B:6649.5, TUBB2A:6649.5, TUBB2B:6649.5, ITGA10:6649.5, VAV2:6649.5, ITGA5:6649.5, ITGA2:6649.5, TUBAL3:6649.5, SRC:6649.5, L1CAM:6649.5, ITGA1:6649.5, RPS6KA2:6649.5, DLG3:6649.5, RPS6KA1:6649.5, AP2M1:6649.5, AP2A2:6649.5, AP2A1:6649.5, EGFR:6649.5, RANBP9:6649.5, SPTB:6649.5, DNM2:6649.5, EZR:6649.5, DPYSL2:6649.5, RPS6KA5:6649.5, SCN1B:6649.5, DNM1:6649.5, SH3GL2:6649.5, CNTNAP1:6649.5, SPTBN1:6649.5, CLTA:6649.5, NUMB:6649.5, CNTN6:6649.5, SCN7A:6649.5, SDCBP:6649.5, RDX:6649.5, ITGA9:6649.5, ANK2:6649.5, MSN:6649.5, PAK1:6649.5, NCAM1:6649.5, SCN2B:6649.5, SCN3A:6649.5, SPTBN4:6649.5, RPS6KA4:6649.5, NFASC:6649.5, SPTA1:6649.5, SCN3B:6649.5, ALCAM:6649.5, SCN4B:6649.5, CNTN2:6649.5, SHTN1:6649.5, SCN8A:6649.5, CSNK2B:6649.5, ITGB1:11630, MAP2K2:11748, SCN2A:11798, ANK1:11977, GAP43:12341, SCN9A:12611, ITGAV:12739, DLG1:12941, TUBA1A:12997, CHL1:13144, FGFR1:13371, EPHB2:13541, SCN10A:13656, NRP1:13739, CNTN1:13862, LAMA1:14038, KIF4A:14837, NCAN:14983, TUBB8B:15027, SCN11A:15028, TUBB8:15041	-0.0508363	0.414103	0
REACTOME_BETA_CATENIN_INDEPENDENT_WNT_SIGNALING	PRKCG:50, GNAT2:125, ITPR1:137, UBA52:178, GNB2:197, RPS27A:206, PDE6B:333, SCRIB:378, DVL1:441, AP2A2:587, PSMF1:752, GNB3:759, MOV10:762, ROR2:917, PSMA1:966, PRKG2:1044, PSMD12:1108, AXIN2:1293, RHOA:1358, PRKCA:1484, TNRC6C:1809, NFATC1:1955, MYC:1976, TNRC6A:2074, PSMA8:2122, PPP3R1:2180, PSMB11:2184, TCF7L2:2392, DVL2:2597, PSMD3:2675, GNB5:2847, FZD8:3102, PSMB10:3177, PLCB3:3351, PSMB1:6618, PSMB5:6618, PSMD10:6618, PSMB2:6618, PSME3:6618, PSMB7:6618, PSMB6:6618, PSMD4:6618, PSMB4:6618, PSMD6:6618, UBB:6618, PSMD1:6618, PSMD13:6618, PSMB8:6618, PSMB9:6618, ITPR2:6618, ARRB2:6618, PRKCB:6618, CAMK2A:6618, PLCB2:6618, PLCB1:6618, AP2M1:6618, AP2A1:6618, MAP3K7:6618, CLTA:6618, WNT1:6618, LEF1:6618, CLTB:6618, SMURF2:6618, PARD6A:6618, AGO1:6618, TNRC6B:6618, DAAM1:6618, WNT11:6618, FZD3:6618, WNT5B:6618, WNT5A:6618, PDE6A:6618, PRICKLE1:6618, FZD7:6618, FZD1:6618, FZD4:6618, SMURF1:9849, PSMD9:9923, PSME4:10044, PSMD2:10564, PSMD8:10905, TCF7L1:11140, FZD5:11484, DVL3:11507, RYK:11679, ROR1:11811, FZD6:11949, PSMD5:12242, SEM1:12302, ITPR3:12522, TCF7:13388, PSME1:13613, PSME2:13722, CALM1:13740	0.1192	0.00162704	93	PRKCG:7, PDE6B:18, GNAT2:45, ITPR1:65, MOV10:224, AP2A2:335, UBA52:352, GNB3:478, MYC:580, PSMF1:604, PSMA1:751, RPS27A:845, DVL1:950, PRKG2:1012, GNB2:1023, PSMD12:1046, TNRC6A:1308, PRKCA:1528, SCRIB:1601, AXIN2:1925, ROR2:2081, TNRC6C:2372, TNRC6B:2403, FZD8:2409, TCF7L2:2476, GNB5:2483, PSMB1:6988.5, PSME4:6988.5, PSMD8:6988.5, PSMB5:6988.5, PSMD10:6988.5, PSMD3:6988.5, PSMD9:6988.5, PSMB2:6988.5, PSME3:6988.5, PSMB7:6988.5, PSMB6:6988.5, PSMA8:6988.5, PSMD4:6988.5, PSMB4:6988.5, PSMD6:6988.5, UBB:6988.5, PSMD1:6988.5, PSMD2:6988.5, PSMD13:6988.5, PSMB8:6988.5, PSMB10:6988.5, PPP3R1:6988.5, PSMB11:6988.5, PSMB9:6988.5, RHOA:6988.5, ITPR2:6988.5, PRKCB:6988.5, CALM1:6988.5, CAMK2A:6988.5, PLCB2:6988.5, PLCB3:6988.5, PLCB1:6988.5, AP2M1:6988.5, AP2A1:6988.5, NFATC1:6988.5, MAP3K7:6988.5, CLTA:6988.5, WNT1:6988.5, LEF1:6988.5, CLTB:6988.5, SMURF2:6988.5, SMURF1:6988.5, PARD6A:6988.5, AGO1:6988.5, TCF7L1:6988.5, DVL2:6988.5, DAAM1:6988.5, WNT11:6988.5, FZD3:6988.5, WNT5B:6988.5, WNT5A:6988.5, PDE6A:6988.5, PRICKLE1:6988.5, FZD7:6988.5, FZD1:6988.5, FZD4:6988.5, PSME2:11507, DVL3:11756, SEM1:11819, ARRB2:12001, FZD5:12025, FZD6:12218, RYK:12261, ROR1:12292, ITPR3:12295, PSME1:12328, PSMD5:12689, TCF7:13447	-0.0943197	0.0214238	95	GNB2:101, SCRIB:153, RPS27A:204, UBA52:418, DVL1:426, ROR2:527, PSMB9:755, RHOA:826, PSMB11:843, ARRB2:1238, PPP3R1:1266, AXIN2:1312, ITPR1:1335, DVL2:1542, PSMA8:1549, NFATC1:1653, GNAT2:1979, PSMB1:6649.5, PSMD5:6649.5, PSMB5:6649.5, PSMD3:6649.5, PSMD9:6649.5, PSMF1:6649.5, PSMB2:6649.5, PSMA1:6649.5, PSME3:6649.5, PSMB7:6649.5, PSMB6:6649.5, PSMD4:6649.5, PSMB4:6649.5, PSMD6:6649.5, UBB:6649.5, PSMD1:6649.5, PSMD13:6649.5, PSMD12:6649.5, PSMB8:6649.5, PSMB10:6649.5, GNB5:6649.5, GNB3:6649.5, ITPR2:6649.5, PRKCG:6649.5, PRKG2:6649.5, PRKCA:6649.5, CAMK2A:6649.5, PLCB3:6649.5, PLCB1:6649.5, AP2M1:6649.5, AP2A2:6649.5, AP2A1:6649.5, MAP3K7:6649.5, CLTA:6649.5, WNT1:6649.5, MYC:6649.5, LEF1:6649.5, CLTB:6649.5, SMURF2:6649.5, PARD6A:6649.5, TNRC6C:6649.5, TNRC6A:6649.5, AGO1:6649.5, TNRC6B:6649.5, MOV10:6649.5, TCF7L2:6649.5, DAAM1:6649.5, DVL3:6649.5, WNT11:6649.5, FZD3:6649.5, WNT5B:6649.5, WNT5A:6649.5, PDE6A:6649.5, PDE6B:6649.5, PRICKLE1:6649.5, FZD7:6649.5, FZD1:6649.5, FZD5:6649.5, RYK:6649.5, FZD6:6649.5, FZD4:6649.5, FZD8:6649.5, ROR1:6649.5, ITPR3:11520, TCF7:11527, PSMD10:11715, SMURF1:11827, SEM1:11867, TCF7L1:12096, PRKCB:12261, PSMD8:12408, PLCB2:12926, PSME4:12967, PSMD2:13049, PSME1:14135, CALM1:14704, PSME2:14740	-0.0768022	0.156164	0
REACTOME_STRIATED_MUSCLE_CONTRACTION	DES:90, ACTC1:242, MYH8:287, DMD:491, NEB:594, TCAP:715, VIM:833, TMOD4:1271, TNNI1:1330, TNNI2:1333, MYL3:1377, MYBPC2:1598, TNNT3:1964, MYH3:2150, TNNT2:2725, TPM1:2758, TMOD1:2918, TNNT1:2962, ACTN2:3344, ACTN3:6618, MYL2:6618, TMOD2:6618, TNNI3:6618, MYL1:6618, MYBPC1:6618, MYH6:6618, MYBPC3:12816, ACTA1:12849, TPM4:14113, TMOD3:14282, MYL4:14786	0.190096	0.00459592	93	DES:58, TMOD4:376, MYH8:438, TCAP:473, TNNI2:690, VIM:707, TNNI1:915, TNNT3:1091, NEB:1106, ACTC1:1127, MYL3:1268, TNNT1:1503, MYBPC2:1782, ACTN2:1797, DMD:1826, MYH3:1933, MYL1:2589, ACTN3:6988.5, MYL2:6988.5, TNNT2:6988.5, TMOD2:6988.5, TNNI3:6988.5, TMOD1:6988.5, TPM1:6988.5, ACTA1:6988.5, MYBPC1:6988.5, MYH6:6988.5, TPM4:13224, MYBPC3:13499, TMOD3:13510, MYL4:14088	-0.188052	0.00654495	98	ACTC1:131, DMD:168, MYH8:584, NEB:624, DES:840, TNNT2:1786, VIM:6649.5, ACTN2:6649.5, MYBPC2:6649.5, TNNT1:6649.5, MYH3:6649.5, MYL2:6649.5, TMOD2:6649.5, TNNI3:6649.5, TNNT3:6649.5, TNNI2:6649.5, MYBPC3:6649.5, TMOD1:6649.5, TPM1:6649.5, TNNI1:6649.5, MYL3:6649.5, TMOD4:6649.5, MYL1:6649.5, TCAP:6649.5, MYBPC1:6649.5, MYH6:6649.5, ACTN3:11347, ACTA1:13303, TPM4:14421, TMOD3:14432, MYL4:14931	-0.0679926	0.577329	0
REACTOME_PROTEIN_FOLDING	GNB2:197, TUBA4A:375, RGS7:478, FBXW5:531, PFDN5:595, GNB3:759, PFDN2:775, VBP1:785, PDCL:1032, KIFC3:1124, USP11:1332, TUBB4A:1499, CSNK2B:1539, CCT8:1561, GNA14:1679, CCNE2:1805, FBXW10:2021, KIF13A:2370, RGS9:2549, TUBB1:2620, TUBB4B:2693, FBXO6:2735, GNB5:2847, TUBA1B:2972, TP53:6618, GNA15:6618, ACTB:6618, TUBB2A:6618, TUBB2B:6618, TUBAL3:6618, TCP1:6618, FBXL3:6618, FBXW2:6618, FBXO4:6618, CCNE1:6618, WRAP53:6618, SPHK1:6618, CCT2:6618, CCT4:6618, CCT5:6618, CCT3:6618, RGS11:6618, ARL2:6618, CCT6B:6618, CCT7:6618, CCT6A:6618, TBCB:6618, TBCD:6618, TBCA:6618, TBCE:6618, NOP56:6618, LONP2:6618, ARFGEF2:6618, TUBA1A:10180, XRN2:11229, FKBP9:11582, FBXL5:11602, RGS6:12216, TBCC:12438, FBXW9:12471, DCAF7:13084, FBXW7:13260, FBXW4:13645	0.129195	0.00628539	50	TUBA4A:232, USP11:336, VBP1:462, GNB3:478, PFDN5:534, RGS7:535, FBXW5:619, TUBA1B:691, GNB2:1023, TUBB2A:1027, CSNK2B:1133, KIFC3:1446, CCT8:1511, GNA14:1622, FBXW2:1778, PDCL:1853, FBXO6:1938, PFDN2:1949, CCNE2:2129, GNB5:2483, RGS9:2548, TP53:6988.5, GNA15:6988.5, ACTB:6988.5, TUBB1:6988.5, TUBB4A:6988.5, TUBB2B:6988.5, TUBA1A:6988.5, TUBAL3:6988.5, TUBB4B:6988.5, TCP1:6988.5, FBXL3:6988.5, FBXL5:6988.5, FBXO4:6988.5, FBXW10:6988.5, CCNE1:6988.5, SPHK1:6988.5, CCT2:6988.5, CCT4:6988.5, CCT5:6988.5, CCT3:6988.5, RGS11:6988.5, ARL2:6988.5, CCT6B:6988.5, CCT7:6988.5, CCT6A:6988.5, TBCB:6988.5, TBCD:6988.5, TBCA:6988.5, TBCE:6988.5, XRN2:6988.5, NOP56:6988.5, LONP2:6988.5, ARFGEF2:6988.5, KIF13A:6988.5, FKBP9:11509, TBCC:12040, WRAP53:12310, RGS6:12481, FBXW7:12662, FBXW4:12878, DCAF7:12970, FBXW9:13253	-0.111099	0.0268354	72	GNB2:101, PFDN2:361, WRAP53:617, PDCL:785, KIF13A:1009, FBXW10:1064, FBXW5:1075, RGS7:1201, TUBB4A:1290, KIFC3:1410, TUBA4A:1491, PFDN5:1651, TUBB4B:1691, TUBB1:1713, TP53:6649.5, GNA15:6649.5, GNB5:6649.5, ACTB:6649.5, GNB3:6649.5, TUBA1B:6649.5, TUBB2A:6649.5, TUBB2B:6649.5, GNA14:6649.5, TUBAL3:6649.5, CSNK2B:6649.5, TCP1:6649.5, FBXL3:6649.5, FBXO6:6649.5, FBXW9:6649.5, FBXO4:6649.5, CCNE1:6649.5, CCNE2:6649.5, SPHK1:6649.5, CCT8:6649.5, CCT2:6649.5, CCT4:6649.5, CCT5:6649.5, CCT3:6649.5, RGS9:6649.5, RGS11:6649.5, RGS6:6649.5, ARL2:6649.5, CCT6B:6649.5, VBP1:6649.5, TBCB:6649.5, TBCD:6649.5, TBCA:6649.5, TBCE:6649.5, NOP56:6649.5, USP11:6649.5, LONP2:6649.5, FKBP9:6649.5, CCT7:11443, DCAF7:11597, TBCC:11790, FBXW2:12768, FBXW7:12909, TUBA1A:12997, XRN2:13167, FBXW4:13554, ARFGEF2:13566, FBXL5:13610, CCT6A:14280	-0.0771226	0.279181	0
REACTOME_SIGNAL_AMPLIFICATION	GNB2:197, GNAT3:485, GNB3:759, GNA13:1033, AAMP:1486, P2RY1:1510, GNA14:1679, GNB5:2847, TBXA2R:6618, GNA15:6618, SRC:6618, PLA2G4A:10698, P2RY12:14094	0.219373	0.0431789	50	GNB3:478, GNAT3:906, GNB2:1023, GNA13:1299, P2RY1:1335, GNA14:1622, AAMP:1833, GNB5:2483, TBXA2R:6988.5, GNA15:6988.5, PLA2G4A:6988.5, SRC:6988.5, P2RY12:13443	-0.227743	0.041629	43	GNB2:101, GNAT3:620, GNA13:1408, AAMP:1960, TBXA2R:6649.5, GNA15:6649.5, GNB5:6649.5, GNB3:6649.5, GNA14:6649.5, P2RY1:6649.5, SRC:6649.5, PLA2G4A:12579, P2RY12:14111	-0.112718	0.522371	0
REACTOME_MUSCLE_CONTRACTION	CAMK2B:2, DES:90, ITPR1:137, ACTC1:242, CACNB2:247, MYH8:287, KCND3:362, CACNA1G:374, DMD:491, HIPK1:501, NEB:594, CACNG4:597, SCN3B:632, KCNJ14:662, LMOD1:676, ACTA2:685, CASQ1:701, TCAP:715, KCNJ12:720, SCN1A:740, SLC8A3:797, VIM:833, KCNH2:856, MYL10:928, KCND2:938, RYR3:964, HIPK2:965, ATP2B3:998, KCNK12:1023, CAMK2D:1028, ATP1A3:1057, NPPC:1070, ATP1B2:1076, KCNE3:1083, SLC8A2:1226, MYL7:1228, ACTG2:1254, TMOD4:1271, NPR1:1298, TNNI1:1330, TNNI2:1333, MYL3:1377, VCL:1436, KCNK13:1495, ANXA1:1519, MYBPC2:1598, ATP2A2:1708, ATP1A4:1735, SCN5A:1757, TLN1:1827, MME:1830, CLIC2:1832, ANXA6:1854, GUCY1A2:1893, TNNT3:1964, KCNK10:2134, DYSF:2144, MYH3:2150, SCN2B:2201, CACNA1I:2204, TRPC1:2314, KCNJ4:2337, ATP2B2:2522, KCNK1:2534, KCNQ1:2555, ATP2A3:2572, ITGB5:2573, CACNB1:2609, ITGA1:2654, SCN8A:2689, TNNT2:2725, TPM1:2758, KCNE1:2876, FGF11:2882, TMOD1:2918, TNNT1:2962, RYR2:2999, TRIM72:3005, CASQ2:3024, RANGRF:3157, KCNJ11:3180, KCNJ2:3259, ACTN2:3344, STIM1:3456, PAK2:6618, ATP1B3:6618, ATP2B1:6618, PRKACA:6618, NOS1:6618, ITPR2:6618, PDE5A:6618, ATP1B1:6618, ORAI2:6618, ANXA2:6618, SLC8A1:6618, CAMK2A:6618, CACNA2D2:6618, ALDH2:6618, ABCC9:6618, KCNK2:6618, KCNK6:6618, KCND1:6618, KCNK3:6618, KCNK7:6618, KCNK4:6618, KCNK18:6618, WWTR1:6618, SCN2A:6618, SCN7A:6618, PAK1:6618, CACNA1C:6618, SCN3A:6618, SCN9A:6618, SCN4B:6618, SCN10A:6618, CACNA1H:6618, ACTN3:6618, NKX2-5:6618, RYR1:6618, ASPH:6618, ATP1A2:6618, FXYD6:6618, ATP1A1:6618, FXYD1:6618, MYL2:6618, TMOD2:6618, TNNI3:6618, MYL1:6618, MYBPC1:6618, MYH6:6618, SORBS1:6618, DMPK:6618, KCNIP3:6618, KCNIP2:6618, CALD1:6618, KCNE4:6618, KCNE2:6618, NPR2:6618, KCNE5:6618, CAV3:6618, MYL6B:6618, SCN1B:9916, MYLK:10074, PXN:10254, ORAI1:10353, CORIN:10392, GATA4:10985, NPPA:11017, KCNIP1:11073, GUCY1B1:11139, GUCY1A1:11180, CACNG6:12077, TBX5:12092, SRI:12364, KCNK5:12387, ATP2A1:12519, ITPR3:12522, MYBPC3:12816, ACTA1:12849, KAT2B:13113, MYH11:13307, TRDN:13660, CALM1:13740, KCNK9:13948, MYL6:14022, TPM4:14113, TMOD3:14282, ATP2B4:14384, AKAP9:14406, KCNK17:14454, SORBS3:14521, SCN11A:14595, MYL4:14786, KCNK16:15006, KCNK15:15044	0.142075	2.3e-08	100	CAMK2B:6, DES:58, ITPR1:65, KCNJ12:219, CAMK2D:240, KCNJ14:268, ATP2B3:337, KCND3:370, TMOD4:376, SCN3B:389, CACNG4:408, ATP1A3:414, MYH8:438, TCAP:473, ATP2A2:562, CACNB2:608, NPPC:629, TLN1:647, TNNI2:690, SCN1A:699, VIM:707, KCNK10:746, HIPK2:813, KCNK12:817, LMOD1:887, TRPC1:908, TNNI1:915, VCL:1030, HIPK1:1043, ANXA1:1055, TNNT3:1091, MYL10:1099, NEB:1106, CASQ1:1109, ACTC1:1127, KCND2:1171, RYR2:1182, ATP1B2:1206, SCN8A:1231, MYL3:1268, MYL7:1301, CLIC2:1324, CACNA1G:1376, SCN2A:1451, SCN2B:1470, TNNT1:1503, MME:1526, TRIM72:1534, KCNE3:1538, RYR3:1621, SLC8A2:1646, MYBPC2:1782, ACTN2:1797, DMD:1826, CASQ2:1850, ACTA2:1857, KCNJ4:1875, MYH3:1933, KCNE4:1977, KCNJ11:2076, KCNK13:2171, ANXA6:2211, ATP2A3:2326, SCN3A:2534, KCNQ1:2550, ALDH2:2563, KCNK1:2577, MYL1:2589, ATP2B2:2602, PAK2:6988.5, GUCY1B1:6988.5, ATP1B3:6988.5, ATP2B1:6988.5, PRKACA:6988.5, SRI:6988.5, NOS1:6988.5, SLC8A3:6988.5, ITPR2:6988.5, GATA4:6988.5, PDE5A:6988.5, ATP1B1:6988.5, GUCY1A2:6988.5, ORAI2:6988.5, GUCY1A1:6988.5, STIM1:6988.5, ANXA2:6988.5, SLC8A1:6988.5, CALM1:6988.5, ITGA1:6988.5, ORAI1:6988.5, CAMK2A:6988.5, CACNA2D2:6988.5, CACNB1:6988.5, KCNJ2:6988.5, KCNH2:6988.5, ABCC9:6988.5, KCNK2:6988.5, KCNK6:6988.5, KCND1:6988.5, KCNK3:6988.5, KCNK7:6988.5, KCNK4:6988.5, KCNK18:6988.5, ITGB5:6988.5, WWTR1:6988.5, CACNA1I:6988.5, SCN7A:6988.5, PAK1:6988.5, CACNA1C:6988.5, SCN9A:6988.5, SCN4B:6988.5, SCN5A:6988.5, SCN10A:6988.5, CACNA1H:6988.5, PXN:6988.5, ACTN3:6988.5, NKX2-5:6988.5, RYR1:6988.5, ASPH:6988.5, ATP1A2:6988.5, ATP1A4:6988.5, FXYD6:6988.5, ATP1A1:6988.5, FXYD1:6988.5, MYL2:6988.5, TNNT2:6988.5, TMOD2:6988.5, TNNI3:6988.5, TMOD1:6988.5, TPM1:6988.5, ACTA1:6988.5, MYBPC1:6988.5, MYH6:6988.5, SORBS1:6988.5, DMPK:6988.5, RANGRF:6988.5, KCNIP3:6988.5, KCNIP2:6988.5, CALD1:6988.5, CACNG6:6988.5, DYSF:6988.5, CORIN:6988.5, KCNE2:6988.5, NPR2:6988.5, FGF11:6988.5, ACTG2:6988.5, KCNK5:6988.5, NPR1:6988.5, KCNE5:6988.5, KCNE1:6988.5, KCNIP1:6988.5, CAV3:6988.5, MYL6B:6988.5, ATP2A1:11479, KAT2B:11918, SCN1B:11961, NPPA:12135, MYH11:12280, TBX5:12286, ITPR3:12295, SCN11A:12554, KCNK9:12571, MYLK:13021, ATP2B4:13164, TPM4:13224, MYBPC3:13499, TMOD3:13510, KCNK17:13526, MYL6:13707, MYL4:14088, TRDN:14133, AKAP9:14240, SORBS3:14288, KCNK16:14996, KCNK15:15040	-0.132535	8.2e-07	100	CAMK2B:10, ACTC1:131, DMD:168, CACNA1G:169, SLC8A3:217, KCNH2:244, CACNB2:287, ACTG2:358, SCN5A:390, ACTA2:451, HIPK1:516, MYH8:584, NEB:624, ATP1A4:656, NPR1:668, ITGB5:756, DES:840, CASQ1:851, RYR3:904, GUCY1A2:997, CACNA1I:1113, LMOD1:1161, DYSF:1224, KCND3:1239, KCNE3:1254, ITPR1:1335, KCNK13:1360, SLC8A2:1423, MYL10:1438, KCND2:1454, ATP1B2:1688, RANGRF:1764, TNNT2:1786, SCN1A:1828, FGF11:1831, VIM:6649.5, PAK2:6649.5, VCL:6649.5, ATP2B3:6649.5, PRKACA:6649.5, ATP2A3:6649.5, ACTN2:6649.5, NOS1:6649.5, ITPR2:6649.5, GATA4:6649.5, TLN1:6649.5, ATP2B2:6649.5, GUCY1A1:6649.5, STIM1:6649.5, ATP2A2:6649.5, ANXA2:6649.5, SLC8A1:6649.5, ITGA1:6649.5, CAMK2A:6649.5, CAMK2D:6649.5, CACNA2D2:6649.5, CACNB1:6649.5, CACNG4:6649.5, ALDH2:6649.5, KCNJ2:6649.5, KCNJ4:6649.5, KCNJ12:6649.5, KCNQ1:6649.5, KCNK2:6649.5, KCNK6:6649.5, KCNK10:6649.5, KCND1:6649.5, KCNK1:6649.5, KCNK7:6649.5, KCNJ14:6649.5, KCNK18:6649.5, KCNJ11:6649.5, WWTR1:6649.5, SCN1B:6649.5, SCN7A:6649.5, TRPC1:6649.5, PAK1:6649.5, SCN2B:6649.5, CACNA1C:6649.5, SCN3A:6649.5, SCN3B:6649.5, SCN4B:6649.5, CACNA1H:6649.5, SCN8A:6649.5, ANXA1:6649.5, PXN:6649.5, MME:6649.5, MYLK:6649.5, HIPK2:6649.5, TBX5:6649.5, NPPA:6649.5, NKX2-5:6649.5, CASQ2:6649.5, CLIC2:6649.5, TRDN:6649.5, RYR1:6649.5, ASPH:6649.5, RYR2:6649.5, ATP1A2:6649.5, ATP1A3:6649.5, FXYD6:6649.5, ATP1A1:6649.5, FXYD1:6649.5, MYBPC2:6649.5, TNNT1:6649.5, MYH3:6649.5, MYL2:6649.5, TMOD2:6649.5, TNNI3:6649.5, TNNT3:6649.5, TNNI2:6649.5, MYBPC3:6649.5, TMOD1:6649.5, TPM1:6649.5, TNNI1:6649.5, MYL3:6649.5, TMOD4:6649.5, MYL1:6649.5, TCAP:6649.5, MYBPC1:6649.5, MYH6:6649.5, SORBS1:6649.5, DMPK:6649.5, MYL7:6649.5, KCNIP3:6649.5, KCNIP2:6649.5, CALD1:6649.5, CORIN:6649.5, KCNE4:6649.5, KCNE2:6649.5, NPR2:6649.5, NPPC:6649.5, KCNE5:6649.5, TRIM72:6649.5, KCNE1:6649.5, KCNIP1:6649.5, CAV3:6649.5, KCNK12:6649.5, MYL6B:6649.5, ANXA6:6649.5, ACTN3:11347, ORAI2:11436, ITPR3:11520, SCN2A:11798, ATP1B1:12089, ATP2B1:12132, GUCY1B1:12527, SCN9A:12611, PDE5A:12648, ATP2A1:12820, KCNK4:12906, ORAI1:13012, KCNK3:13136, ABCC9:13255, ATP1B3:13263, ACTA1:13303, MYL6:13432, KAT2B:13642, SCN10A:13656, MYH11:13678, CACNG6:13706, SRI:13816, AKAP9:13820, KCNK5:14128, SORBS3:14172, TPM4:14421, TMOD3:14432, KCNK9:14528, KCNK16:14679, CALM1:14704, KCNK17:14798, KCNK15:14805, ATP2B4:14842, MYL4:14931, SCN11A:15028	-0.0535319	0.187167	3
REACTOME_CA2_PATHWAY	GNAT2:125, ITPR1:137, GNB2:197, PDE6B:333, GNB3:759, MOV10:762, PRKG2:1044, AXIN2:1293, PRKCA:1484, TNRC6C:1809, NFATC1:1955, MYC:1976, TNRC6A:2074, PPP3R1:2180, TCF7L2:2392, GNB5:2847, PLCB3:3351, ITPR2:6618, CAMK2A:6618, PLCB2:6618, PLCB1:6618, MAP3K7:6618, LEF1:6618, AGO1:6618, TNRC6B:6618, WNT11:6618, FZD3:6618, WNT5A:6618, PDE6A:6618, FZD4:6618, TCF7L1:11140, FZD5:11484, FZD6:11949, ITPR3:12522, TCF7:13388, CALM1:13740	0.157328	0.0125398	50	PDE6B:18, GNAT2:45, ITPR1:65, MOV10:224, GNB3:478, MYC:580, PRKG2:1012, GNB2:1023, TNRC6A:1308, PRKCA:1528, AXIN2:1925, TNRC6C:2372, TNRC6B:2403, TCF7L2:2476, GNB5:2483, PPP3R1:6988.5, ITPR2:6988.5, CALM1:6988.5, CAMK2A:6988.5, PLCB2:6988.5, PLCB3:6988.5, PLCB1:6988.5, NFATC1:6988.5, MAP3K7:6988.5, LEF1:6988.5, AGO1:6988.5, TCF7L1:6988.5, WNT11:6988.5, FZD3:6988.5, WNT5A:6988.5, PDE6A:6988.5, FZD4:6988.5, FZD5:12025, FZD6:12218, ITPR3:12295, TCF7:13447	-0.15059	0.0226955	59	GNB2:101, PPP3R1:1266, AXIN2:1312, ITPR1:1335, NFATC1:1653, GNAT2:1979, GNB5:6649.5, GNB3:6649.5, ITPR2:6649.5, PRKG2:6649.5, PRKCA:6649.5, CAMK2A:6649.5, PLCB3:6649.5, PLCB1:6649.5, MAP3K7:6649.5, MYC:6649.5, LEF1:6649.5, TNRC6C:6649.5, TNRC6A:6649.5, AGO1:6649.5, TNRC6B:6649.5, MOV10:6649.5, TCF7L2:6649.5, WNT11:6649.5, FZD3:6649.5, WNT5A:6649.5, PDE6A:6649.5, PDE6B:6649.5, FZD5:6649.5, FZD6:6649.5, FZD4:6649.5, ITPR3:11520, TCF7:11527, TCF7L1:12096, PLCB2:12926, CALM1:14704	-0.0728623	0.479042	0
REACTOME_G_ALPHA_Q_SIGNALLING_EVENTS	TACR2:20, DGKI:126, ITPR1:137, GPR68:143, BDKRB1:184, GNB2:197, TRIO:205, NTSR1:243, DAGLA:245, RPS6KA2:260, CHRM1:307, NPFFR1:443, TRPC6:526, FFAR3:747, GNB3:759, UTS2R:806, LPAR4:901, GPR143:921, GPR132:1073, NPS:1087, EGFR:1236, CHRM3:1258, TACR1:1340, TAC1:1483, PRKCA:1484, P2RY1:1510, ANXA1:1519, NTSR2:1527, GRK2:1613, GNA14:1679, GRPR:1755, MAPK7:1980, LPAR1:2181, RGS21:2258, RGS5:2266, FPR2:2310, XCR1:2330, RGS19:2355, MMP3:2371, RGS1:2471, PROK1:2488, RGS2:2605, PRKCE:2666, GPR39:2685, DGKQ:2708, NPSR1:2782, LTB4R2:2783, PIK3CA:2832, GNB5:2847, GPR4:2949, EDN2:2952, NMUR1:2994, BDKRB2:3016, MCHR1:3017, CCKBR:3041, ABHD12:3061, QRFPR:3201, OXT:3230, NMBR:3271, PLCB3:3351, NMU:3424, PMCH:3429, LPAR5:3443, MAPK3:6618, TBXA2R:6618, DGKG:6618, GNA15:6618, RASGRP2:6618, TRPC7:6618, DGKD:6618, DGKH:6618, SOS1:6618, ITPR2:6618, F2RL3:6618, DGKB:6618, TRPC3:6618, APP:6618, DGKZ:6618, ABHD6:6618, DAGLB:6618, RASGRP1:6618, F2:6618, PLCB4:6618, PLCB2:6618, PLCB1:6618, RPS6KA1:6618, GRM1:6618, GRM5:6618, KALRN:6618, PTAFR:6618, AVP:6618, GCG:6618, AGT:6618, GRP:6618, GHRL:6618, UTS2:6618, NPFFR2:6618, P2RY10:6618, RGS17:6618, PROKR2:6618, BRS3:6618, HTR2A:6618, GNRHR:6618, KISS1R:6618, ADRA1A:6618, RGSL1:6618, HCRTR1:6618, OPN4:6618, EDN3:6618, FFAR2:6618, RGS13:6618, NMUR2:6618, NTS:6618, HTR2B:6618, EDNRB:6618, HCRTR2:6618, NPFF:6618, LPAR6:6618, GPR65:6618, RGS16:6618, GPR17:6618, HTR2C:6618, GNRH1:6618, EDNRA:6618, PTGER1:6618, HCRT:6618, CCKAR:6618, PROK2:6618, F2RL1:6618, AVPR1A:6618, TAC3:6618, PROKR1:6618, TACR3:6618, ADRA1B:6618, LPAR3:6618, P2RY6:6618, ADRA1D:6618, CYSLTR1:6618, GPRC6A:6618, TRHR:6618, OXTR:6618, GAST:6618, CCK:6618, UTS2B:6618, NMB:6618, AVPR1B:6618, GRK5:6618, LTB4R:6618, CHRM5:9960, ARHGEF25:10197, F2R:10199, PIK3R3:10290, P2RY11:10315, MLNR:10800, PIK3R1:10816, PRKCH:10870, P2RY2:10873, TRH:10953, CYSLTR2:10966, HRH1:11193, DGKA:11357, AGTR1:11498, GHSR:11583, BTK:11658, LPAR2:12291, RGS18:12457, ITPR3:12522, MCHR2:12648, RGS3:12764, KNG1:12878, PIK3R2:13060, EDN1:13098, FFAR4:13117, PRKCQ:13153, MGLL:13430, CASR:13479, DGKE:13502, MLN:13565, NMS:13572, HBEGF:13633, PRKCD:13826, FFAR1:14413, DGKK:14602, F2RL2:14803, PTGFR:14990	0.0930417	0.00050866	82	ITPR1:65, RPS6KA2:97, DGKI:100, TACR2:115, TRIO:199, NTSR1:223, GPR68:243, CHRM1:330, EGFR:444, GNB3:478, DAGLA:738, UTS2R:799, TRPC6:864, RGS19:889, NPS:890, BDKRB1:929, FFAR3:980, GNB2:1023, ANXA1:1055, LPAR4:1134, GRK2:1201, P2RY1:1335, TACR1:1338, GPR4:1398, NPFFR1:1500, PRKCA:1528, GNA14:1622, RGS5:1635, CHRM3:1748, DGKQ:1759, DGKD:1849, GRPR:1908, MCHR1:1954, PIK3CA:1981, TRPC3:1991, TAC1:2051, ABHD12:2109, MAPK7:2142, RGS2:2197, GRM5:2285, RGS1:2288, GNB5:2483, LPAR1:2517, NTSR2:2568, MAPK3:6988.5, TBXA2R:6988.5, PRKCH:6988.5, DGKG:6988.5, GNA15:6988.5, DGKA:6988.5, RASGRP2:6988.5, TRPC7:6988.5, DGKH:6988.5, SOS1:6988.5, PIK3R3:6988.5, ITPR2:6988.5, F2RL3:6988.5, DGKB:6988.5, APP:6988.5, DGKZ:6988.5, ABHD6:6988.5, DAGLB:6988.5, PRKCE:6988.5, RASGRP1:6988.5, F2:6988.5, PLCB4:6988.5, PLCB2:6988.5, PLCB3:6988.5, PLCB1:6988.5, RPS6KA1:6988.5, GRM1:6988.5, KALRN:6988.5, MMP3:6988.5, PTAFR:6988.5, AVP:6988.5, GCG:6988.5, FPR2:6988.5, AGTR1:6988.5, GRP:6988.5, GHRL:6988.5, UTS2:6988.5, NPFFR2:6988.5, LPAR2:6988.5, P2RY10:6988.5, RGS17:6988.5, PROKR2:6988.5, OXT:6988.5, GPR143:6988.5, BRS3:6988.5, MLNR:6988.5, GNRHR:6988.5, NMU:6988.5, CCKBR:6988.5, KISS1R:6988.5, ADRA1A:6988.5, RGSL1:6988.5, HCRTR1:6988.5, GHSR:6988.5, OPN4:6988.5, EDN3:6988.5, FFAR2:6988.5, RGS13:6988.5, EDN2:6988.5, NMUR2:6988.5, NTS:6988.5, NMBR:6988.5, HTR2B:6988.5, EDNRB:6988.5, HCRTR2:6988.5, NPFF:6988.5, LPAR6:6988.5, GPR65:6988.5, PROK1:6988.5, RGS16:6988.5, GPR17:6988.5, HTR2C:6988.5, EDNRA:6988.5, PTGER1:6988.5, HCRT:6988.5, CCKAR:6988.5, PROK2:6988.5, F2RL1:6988.5, AVPR1A:6988.5, TAC3:6988.5, BDKRB2:6988.5, PROKR1:6988.5, TACR3:6988.5, ADRA1B:6988.5, LPAR3:6988.5, NMUR1:6988.5, P2RY6:6988.5, ADRA1D:6988.5, CYSLTR1:6988.5, XCR1:6988.5, GPRC6A:6988.5, TRHR:6988.5, P2RY2:6988.5, OXTR:6988.5, PMCH:6988.5, GPR132:6988.5, GPR39:6988.5, GAST:6988.5, LPAR5:6988.5, CHRM5:6988.5, QRFPR:6988.5, CCK:6988.5, NPSR1:6988.5, UTS2B:6988.5, HRH1:6988.5, NMB:6988.5, GRK5:6988.5, LTB4R:6988.5, LTB4R2:6988.5, ARHGEF25:6988.5, RGS21:6988.5, PIK3R1:11588, HTR2A:11620, BTK:11642, AVPR1B:11667, FFAR4:11922, AGT:12026, PRKCD:12052, KNG1:12074, F2R:12206, P2RY11:12224, ITPR3:12295, RGS18:12373, MCHR2:12419, PRKCQ:12471, TRH:12526, HBEGF:12584, CASR:12699, PIK3R2:12859, GNRH1:13113, MGLL:13205, DGKE:13562, CYSLTR2:13658, EDN1:13685, RGS3:13934, NMS:13973, FFAR1:14004, MLN:14340, DGKK:14345, F2RL2:14776, PTGFR:15006	-0.0572093	0.0584263	25	TACR2:19, BDKRB1:95, GNB2:101, DAGLA:225, NPFFR1:286, GPR143:320, GPR68:370, GPR132:423, DGKI:730, TRPC6:757, NPSR1:799, MMP3:888, TRIO:920, NTSR1:942, CHRM1:1073, EDN2:1087, HCRTR1:1210, LPAR4:1221, FFAR3:1237, RGS21:1322, ITPR1:1335, CHRM3:1375, NTSR2:1462, AVPR1B:1485, TAC1:1564, UTS2R:1584, GNRH1:1822, NPFFR2:1823, PROK1:1987, MAPK3:6649.5, TBXA2R:6649.5, PRKCH:6649.5, DGKG:6649.5, GNA15:6649.5, RASGRP2:6649.5, TRPC7:6649.5, GNB5:6649.5, ABHD12:6649.5, DGKH:6649.5, GNB3:6649.5, SOS1:6649.5, PIK3R3:6649.5, PIK3CA:6649.5, ITPR2:6649.5, F2RL3:6649.5, TRPC3:6649.5, APP:6649.5, DGKQ:6649.5, PIK3R1:6649.5, DGKZ:6649.5, PRKCA:6649.5, GNA14:6649.5, ABHD6:6649.5, DAGLB:6649.5, P2RY1:6649.5, PRKCE:6649.5, RASGRP1:6649.5, F2:6649.5, F2R:6649.5, PLCB3:6649.5, GRK2:6649.5, PLCB1:6649.5, RPS6KA2:6649.5, RPS6KA1:6649.5, GRM1:6649.5, GRM5:6649.5, EGFR:6649.5, BTK:6649.5, KALRN:6649.5, MAPK7:6649.5, ANXA1:6649.5, PTAFR:6649.5, GCG:6649.5, FPR2:6649.5, MCHR1:6649.5, TACR1:6649.5, AGT:6649.5, GRP:6649.5, GHRL:6649.5, UTS2:6649.5, EDN1:6649.5, RGS1:6649.5, RGS17:6649.5, MLN:6649.5, PROKR2:6649.5, OXT:6649.5, BRS3:6649.5, HTR2A:6649.5, MLNR:6649.5, GNRHR:6649.5, NMU:6649.5, CCKBR:6649.5, KISS1R:6649.5, RGS2:6649.5, ADRA1A:6649.5, OPN4:6649.5, EDN3:6649.5, GRPR:6649.5, FFAR2:6649.5, RGS13:6649.5, NMUR2:6649.5, NMBR:6649.5, HTR2B:6649.5, EDNRB:6649.5, HCRTR2:6649.5, RGS3:6649.5, NPFF:6649.5, LPAR6:6649.5, GPR65:6649.5, RGS5:6649.5, RGS16:6649.5, GPR17:6649.5, HTR2C:6649.5, RGS18:6649.5, EDNRA:6649.5, CYSLTR2:6649.5, PTGER1:6649.5, HCRT:6649.5, CCKAR:6649.5, PROK2:6649.5, F2RL1:6649.5, AVPR1A:6649.5, TAC3:6649.5, BDKRB2:6649.5, PROKR1:6649.5, TACR3:6649.5, ADRA1B:6649.5, TRH:6649.5, LPAR3:6649.5, NMUR1:6649.5, P2RY6:6649.5, RGS19:6649.5, ADRA1D:6649.5, CYSLTR1:6649.5, XCR1:6649.5, GPRC6A:6649.5, TRHR:6649.5, P2RY2:6649.5, GPR4:6649.5, OXTR:6649.5, PMCH:6649.5, GPR39:6649.5, GAST:6649.5, LPAR5:6649.5, CHRM5:6649.5, QRFPR:6649.5, UTS2B:6649.5, NMB:6649.5, LPAR1:6649.5, GRK5:6649.5, LTB4R:6649.5, LTB4R2:6649.5, NPS:6649.5, ARHGEF25:6649.5, P2RY11:6649.5, NMS:11294, ITPR3:11520, DGKB:11552, DGKE:11569, NTS:11574, MCHR2:11600, PLCB4:11710, PIK3R2:11884, GHSR:12023, AVP:12054, MGLL:12376, KNG1:12688, PRKCQ:12908, PLCB2:12926, RGSL1:13034, AGTR1:13057, DGKD:13142, HRH1:13185, LPAR2:13332, CASR:13493, CCK:13658, FFAR4:13665, P2RY10:13676, HBEGF:13843, F2RL2:13954, DGKA:14026, FFAR1:14247, DGKK:14335, PTGFR:14370, PRKCD:14633	-0.060248	0.100701	0
REACTOME_PLATELET_HOMEOSTASIS	ITPR1:137, GNB2:197, PDE1B:503, TRPC6:526, GNB3:759, SLC8A3:797, PPP2CA:933, ATP2B3:998, P2RX7:1019, PRKG2:1044, P2RX2:1175, PTGIR:1180, SLC8A2:1226, PPP2R1B:1245, PPP2R5D:1457, PPP2R5C:1531, ATP2A2:1708, PPP2R5B:1779, GUCY1A2:1893, PDE11A:2116, PTPN6:2139, KCNMA1:2162, KCNMB1:2206, P2RX3:2420, ATP2B2:2522, NOS3:2527, ATP2A3:2572, GNB5:2847, PDE10A:2903, STIM1:3456, PTPN11:6618, FGR:6618, PPP2R5A:6618, TRPC7:6618, ATP2B1:6618, P2RX5:6618, NOS1:6618, ITPR2:6618, PDE5A:6618, TRPC3:6618, PDE9A:6618, ORAI2:6618, SLC8A1:6618, PDE2A:6618, KCNMB2:6618, APOB:9818, P2RX4:10167, PDE1A:10347, ORAI1:10353, P2RX6:10432, IRAG1:10550, PLA2G4A:10698, GUCY1B1:11139, GUCY1A1:11180, PAFAH2:11928, SRI:12364, ATP2A1:12519, ITPR3:12522, P2RX1:12553, KCNMB3:12921, NOS2:12951, LRP8:13513, PECAM1:13677, CALM1:13740, ATP2B4:14384	0.105737	0.0278543	96	ITPR1:65, ATP2B3:337, GNB3:478, ATP2A2:562, PPP2CA:829, TRPC6:864, PDE1B:867, PPP2R5C:870, PPP2R5D:997, PRKG2:1012, GNB2:1023, P2RX2:1026, SLC8A2:1646, PTGIR:1770, KCNMA1:1781, PPP2R5B:1820, P2RX3:1863, PTPN6:1889, TRPC3:1991, KCNMB1:2046, PPP2R1B:2049, NOS3:2306, P2RX7:2310, PDE10A:2315, ATP2A3:2326, GNB5:2483, ATP2B2:2602, PTPN11:6988.5, FGR:6988.5, GUCY1B1:6988.5, PPP2R5A:6988.5, TRPC7:6988.5, ATP2B1:6988.5, SRI:6988.5, P2RX5:6988.5, APOB:6988.5, NOS1:6988.5, P2RX6:6988.5, SLC8A3:6988.5, P2RX1:6988.5, PDE1A:6988.5, PLA2G4A:6988.5, ITPR2:6988.5, PDE11A:6988.5, P2RX4:6988.5, PDE5A:6988.5, GUCY1A2:6988.5, PDE9A:6988.5, ORAI2:6988.5, GUCY1A1:6988.5, STIM1:6988.5, SLC8A1:6988.5, PDE2A:6988.5, KCNMB2:6988.5, CALM1:6988.5, ORAI1:6988.5, ATP2A1:11479, NOS2:11966, ITPR3:12295, PAFAH2:12331, IRAG1:12427, LRP8:13089, ATP2B4:13164, PECAM1:13233, KCNMB3:13369	-0.131415	0.00583277	95	GNB2:101, SLC8A3:217, P2RX7:542, PDE1B:700, TRPC6:757, GUCY1A2:997, PPP2R1B:1066, PTGIR:1251, ITPR1:1335, SLC8A2:1423, PTPN11:6649.5, FGR:6649.5, PPP2R5A:6649.5, ATP2B3:6649.5, PPP2R5B:6649.5, TRPC7:6649.5, GNB5:6649.5, IRAG1:6649.5, ATP2A3:6649.5, PPP2R5C:6649.5, P2RX5:6649.5, NOS1:6649.5, P2RX6:6649.5, P2RX3:6649.5, GNB3:6649.5, PTPN6:6649.5, PDE10A:6649.5, PPP2R5D:6649.5, PPP2CA:6649.5, PDE1A:6649.5, ITPR2:6649.5, PDE11A:6649.5, PRKG2:6649.5, TRPC3:6649.5, KCNMB1:6649.5, KCNMA1:6649.5, ATP2B2:6649.5, PAFAH2:6649.5, PDE9A:6649.5, GUCY1A1:6649.5, NOS3:6649.5, STIM1:6649.5, KCNMB3:6649.5, ATP2A2:6649.5, SLC8A1:6649.5, P2RX2:6649.5, KCNMB2:6649.5, ORAI2:11436, APOB:11463, ITPR3:11520, P2RX4:11796, ATP2B1:12132, PDE2A:12250, GUCY1B1:12527, PLA2G4A:12579, PDE5A:12648, ATP2A1:12820, LRP8:12858, ORAI1:13012, PECAM1:13102, NOS2:13163, SRI:13816, P2RX1:14505, CALM1:14704, ATP2B4:14842	-0.0130515	0.897591	0
REACTOME_G_ALPHA_S_SIGNALLING_EVENTS	ADCY1:8, VIPR1:36, GNB2:197, VIPR2:303, CRHR2:335, GNAT3:485, PDE1B:503, ADCY2:660, PDE7A:734, GNB3:759, GPR45:1026, MC3R:1061, NPS:1087, PTGIR:1180, CRHR1:1237, ADCY3:1280, ADCY8:1297, FSHR:1310, PTGER4:1461, GPR20:1462, MC4R:1518, GRK2:1613, PTH1R:1754, PDE7B:1793, SHC1:1930, PRKAR1B:2057, CRH:2071, PDE11A:2116, GPR83:2152, ADCY9:2176, GPER1:2192, DRD5:2215, PDE8B:2285, GLP2R:2477, GPR39:2685, NPSR1:2782, GNB5:2847, GPR176:2855, PDE10A:2903, GRK6:2955, VIP:3172, CALCRL:3239, ADRB3:3303, TAAR8:3360, ADCY5:3474, PRKAR2B:6618, PRKACA:6618, PRKAR1A:6618, FN1:6618, ARRB1:6618, ARRB2:6618, PRKACB:6618, ITGA5:6618, PDE2A:6618, SRC:6618, PDE4D:6618, ADCY7:6618, ADCY6:6618, AVP:6618, GCG:6618, GLP1R:6618, ADCYAP1R1:6618, ADCYAP1:6618, GPR84:6618, GRK3:6618, AVPR2:6618, ADRB2:6618, TSHB:6618, FSHB:6618, GIPR:6618, ADRB1:6618, PDE8A:6618, SCTR:6618, GHRHR:6618, GHRH:6618, RAMP3:6618, PTGER2:6618, RAMP2:6618, RAMP1:6618, PTH2R:6618, TAAR6:6618, HTR7:6618, GPHA2:6618, GPR15:6618, HTR6:6618, GPR25:6618, ADORA2B:6618, GPR27:6618, PDE3A:6618, GPR150:6618, GRK5:6618, MC1R:6618, DRD1:9838, TAAR9:9955, TAAR2:10003, HRH2:10007, PTH2:10014, P2RY11:10315, PDE1A:10347, CALCR:10447, PRKAR2A:10610, LHB:10704, PTHLH:10839, GIP:10848, RXFP2:10965, CYSLTR2:10966, HTR4:11036, GPBAR1:11395, ADORA2A:11540, PTGDR:11688, TAAR5:11757, GPHB5:11993, RXFP1:12277, LHCGR:12285, PDE3B:12508, RLN3:12769, ADM:12937, PDE4A:12995, CGA:13326, PTH:13339, ITGB1:13519, MC5R:13704, PDE4C:14810, MC2R:14857, ADCY4:14875, TAAR1:14996	0.0806842	0.0183276	57	ADCY1:9, VIPR1:21, CRHR2:358, CRHR1:375, PTGER4:401, VIPR2:450, GNB3:478, GPR45:586, PDE7A:714, ADCY9:787, MC4R:809, PDE1B:867, NPS:890, MC3R:899, GNAT3:906, CRH:977, PTH1R:986, GNB2:1023, FN1:1063, GRK6:1135, GRK2:1201, PDE8A:1209, ADCY2:1266, RAMP2:1346, ADCY3:1350, ADCY8:1643, PDE8B:1687, PTGIR:1770, DRD5:1878, RAMP3:1886, GPR83:2057, PRKAR1B:2222, GLP2R:2303, PDE10A:2315, GNB5:2483, GPR20:2486, AVPR2:2512, PRKAR2B:6988.5, PRKACA:6988.5, PRKAR1A:6988.5, PRKAR2A:6988.5, PDE1A:6988.5, PDE11A:6988.5, ARRB1:6988.5, PRKACB:6988.5, SHC1:6988.5, ITGA5:6988.5, PDE2A:6988.5, SRC:6988.5, PDE4D:6988.5, ADCY7:6988.5, ADCY5:6988.5, ADCY6:6988.5, AVP:6988.5, GCG:6988.5, GLP1R:6988.5, ADCYAP1R1:6988.5, ADORA2A:6988.5, ADCYAP1:6988.5, LHB:6988.5, GRK3:6988.5, ADRB2:6988.5, TSHB:6988.5, FSHB:6988.5, GIP:6988.5, CALCR:6988.5, GIPR:6988.5, ADRB1:6988.5, CALCRL:6988.5, SCTR:6988.5, GHRHR:6988.5, HRH2:6988.5, PTGER2:6988.5, RAMP1:6988.5, RXFP2:6988.5, PTH2:6988.5, PTH2R:6988.5, TAAR6:6988.5, TAAR8:6988.5, VIP:6988.5, HTR7:6988.5, GPHA2:6988.5, GPR15:6988.5, HTR6:6988.5, GPER1:6988.5, GPR176:6988.5, GPR25:6988.5, ADORA2B:6988.5, FSHR:6988.5, GPR27:6988.5, PDE7B:6988.5, RXFP1:6988.5, PDE3A:6988.5, GPR150:6988.5, GPHB5:6988.5, GPR39:6988.5, DRD1:6988.5, NPSR1:6988.5, ADRB3:6988.5, GRK5:6988.5, MC1R:6988.5, TAAR2:11453, HTR4:11480, PTH:11635, GHRH:11641, GPR84:11775, PTGDR:11814, ARRB2:12001, PTHLH:12110, P2RY11:12224, CGA:12686, TAAR5:12713, MC5R:13144, LHCGR:13289, ADM:13306, PDE4A:13359, TAAR9:13432, ITGB1:13576, CYSLTR2:13658, PDE3B:13693, PDE4C:13853, GPBAR1:14013, RLN3:14188, MC2R:14659, ADCY4:14940, TAAR1:14986	-0.0641498	0.081346	52	GNB2:101, ADCY1:195, FSHR:301, GPR176:305, SHC1:554, ADCY2:589, GNAT3:620, VIPR2:676, PDE1B:700, VIPR1:718, GPR84:725, NPSR1:799, TAAR6:1010, CRHR2:1017, HTR6:1091, GPR20:1155, ARRB2:1238, PTGIR:1251, PTH2R:1409, PDE7B:1432, PDE3A:1436, ADCY8:1621, PDE7A:1842, PRKAR2B:6649.5, GNB5:6649.5, PRKACA:6649.5, PRKAR1A:6649.5, GNB3:6649.5, PDE10A:6649.5, PDE1A:6649.5, PDE11A:6649.5, ARRB1:6649.5, PRKACB:6649.5, ITGA5:6649.5, PRKAR1B:6649.5, SRC:6649.5, PDE4A:6649.5, PDE4D:6649.5, ADCY7:6649.5, ADCY3:6649.5, ADCY9:6649.5, GRK2:6649.5, ADCY5:6649.5, ADCY6:6649.5, PDE3B:6649.5, GCG:6649.5, GLP1R:6649.5, ADCYAP1R1:6649.5, GRK3:6649.5, AVPR2:6649.5, ADRB2:6649.5, TSHB:6649.5, FSHB:6649.5, GIP:6649.5, GIPR:6649.5, ADRB1:6649.5, CALCRL:6649.5, GLP2R:6649.5, PDE8A:6649.5, SCTR:6649.5, PTHLH:6649.5, GHRHR:6649.5, PDE8B:6649.5, GHRH:6649.5, CRHR1:6649.5, RAMP3:6649.5, GPR83:6649.5, MC3R:6649.5, PTGER2:6649.5, RAMP1:6649.5, TAAR5:6649.5, GPR45:6649.5, LHCGR:6649.5, PTH2:6649.5, TAAR2:6649.5, TAAR8:6649.5, VIP:6649.5, CRH:6649.5, HTR7:6649.5, ADM:6649.5, CYSLTR2:6649.5, GPR15:6649.5, PTH1R:6649.5, HTR4:6649.5, GPER1:6649.5, MC4R:6649.5, PTGDR:6649.5, DRD5:6649.5, GPR25:6649.5, ADORA2B:6649.5, GPR27:6649.5, RLN3:6649.5, PTGER4:6649.5, GPR150:6649.5, GPBAR1:6649.5, GPR39:6649.5, ADRB3:6649.5, GRK6:6649.5, GRK5:6649.5, NPS:6649.5, TAAR9:6649.5, P2RY11:6649.5, MC1R:6649.5, GPHA2:11487, ADCYAP1:11620, ITGB1:11630, AVP:12054, RXFP2:12107, FN1:12226, PDE2A:12250, LHB:12324, DRD1:12375, GPHB5:12828, CGA:13036, MC5R:13124, RAMP2:13333, ADCY4:13367, HRH2:13551, PRKAR2A:13623, PTH:14311, RXFP1:14424, ADORA2A:14443, MC2R:14673, CALCR:14681, TAAR1:14718, PDE4C:15023	-0.0582739	0.23463	0
REACTOME_G_ALPHA_I_SIGNALLING_EVENTS	CAMK2B:2, ADCY1:8, PRKCG:50, GRM6:74, SSTR4:79, OPN3:95, GNAT2:125, ITPR1:137, BDKRB1:184, GNB2:197, NBEA:216, RXFP3:241, CHRM2:296, GRM8:332, GRM2:341, NPBWR2:388, GAL:427, MTNR1B:451, GABBR1:477, RGS7:478, GNAT3:485, PDE1B:503, OPRL1:620, ADCY2:660, GNB3:759, OPN1LW:780, CCR4:789, CXCR5:799, OPRK1:817, PPP2CA:933, GRM7:973, CAMK2D:1028, MTNR1A:1227, ADRA2C:1242, PPP2R1B:1245, ADCY3:1280, ADCY8:1297, CCR9:1394, PPP2R5D:1457, PRKCA:1484, GPSM1:1496, ANXA1:1519, CCR5:1523, NPY:1609, GRK2:1613, GPR55:1656, GNA14:1679, CCR10:1863, GPR37L1:1898, HTR1D:1909, OPN1MW:2005, CCR2:2034, PRKAR1B:2057, C3:2160, CCL28:2174, ADCY9:2176, PPP3R1:2180, LPAR1:2181, GPER1:2192, RGS21:2258, RGS5:2266, FPR2:2310, GPR37:2348, RGS19:2355, CHRM4:2453, RGS1:2471, CCR1:2516, RGS9:2549, GALR1:2741, SSTR2:2781, HTR1F:2824, GNB5:2847, NMUR1:2994, BDKRB2:3016, MCHR1:3017, CCR7:3036, HTR1B:3045, RGS8:3165, PTGDR2:3167, CAMKK2:3216, GRM4:3265, CXCR3:3341, PLCB3:3351, C5:3405, NPW:3415, NMU:3424, PMCH:3429, LPAR5:3443, ADCY5:3474, PRKAR2B:6618, GNA15:6618, PRKACA:6618, PRKAR1A:6618, ITPR2:6618, APP:6618, PRKACB:6618, PF4:6618, SRC:6618, PSAP:6618, ADRA2B:6618, CAMKK1:6618, CAMK2A:6618, PDYN:6618, PLCB4:6618, OPRM1:6618, PDE4D:6618, ADCY7:6618, PPP1R1B:6618, PLCB2:6618, GNAL:6618, PDE1C:6618, PPP1CA:6618, ADCY6:6618, KPNA2:6618, PLCB1:6618, PDE4B:6618, GABBR2:6618, CXCL12:6618, CXCR4:6618, CCL20:6618, OPRD1:6618, CXCL10:6618, CCL5:6618, CCR6:6618, C5AR1:6618, RHO:6618, SSTR3:6618, AGT:6618, HEBP1:6618, PTGER3:6618, RGS11:6618, RGS17:6618, CCL1:6618, PPY:6618, CNR1:6618, GPR31:6618, RGSL1:6618, GPSM2:6618, OPN5:6618, CXCL6:6618, GPR18:6618, RGS13:6618, TAS2R3:6618, TAS2R4:6618, GALR3:6618, TAS2R16:6618, RGS22:6618, NMUR2:6618, CCL21:6618, CXCL9:6618, RGS16:6618, GPR17:6618, ACKR3:6618, RGS20:6618, RGR:6618, RGS10:6618, HTR5A:6618, RGS12:6618, ADORA1:6618, PNOC:6618, RGS14:6618, GPR183:6618, TAS1R3:6618, LPAR3:6618, CXCR6:6618, PCP2:6618, P2RY14:6618, RRH:6618, AGTR2:6618, PENK:6618, HCAR2:6618, CCR3:6618, NPY2R:6618, TAS2R60:6618, P2RY4:6618, GRM3:6618, GPSM3:6618, S1PR3:6618, CCL27:6618, TAS2R41:6618, TAS2R40:6618, HRH4:9797, S1PR5:9845, CCL25:9902, SUCNR1:9991, CCR8:10113, OPN1SW:10114, PDE1A:10347, NPY1R:10348, CXCL13:10376, ADRA2A:10459, CCL16:10583, PRKAR2A:10610, PLA2G4A:10698, TAS2R38:10883, APLNR:10997, CX3CR1:11220, TAS2R7:11248, CXCR2:11373, SSTR5:11490, CXCL11:11526, PRKX:11533, OXGR1:11662, INSL5:11873, HTR1E:11908, TAS1R1:11932, GALR2:12159, PYY:12192, RGS6:12216, LPAR2:12291, CXCL8:12326, APLN:12381, RGS18:12457, NPBWR1:12493, ITPR3:12522, MCHR2:12648, RGS3:12764, RLN3:12769, KNG1:12878, CAMK4:12904, HCAR1:12924, PDE4A:12995, TAS1R2:13364, CXCR1:13365, C3AR1:13478, CASR:13479, NMS:13572, S1PR4:13588, P2RY13:13593, DRD3:13681, CALM1:13740, S1PR2:13781, PRKCD:13826, NPY4R:13949.5, TAS2R42:13957, CNR2:13987, ADORA3:13991, TAS2R1:14029, P2RY12:14094, TAS2R39:14264, NPB:14487, PPP3CC:14570, PDE4C:14810, ADCY4:14875, TAS2R10:14961	0.0801673	0.000606285	99	CAMK2B:6, PRKCG:7, ADCY1:9, GRM6:38, GNAT2:45, ITPR1:65, OPN3:104, OPRL1:160, NBEA:238, CAMK2D:240, CHRM2:282, GRM2:321, GRM8:371, CXCR5:437, NPBWR2:460, RXFP3:470, GNB3:478, GPR55:495, OPN1LW:523, RGS7:535, GABBR1:538, GRM7:555, GAL:665, SSTR4:723, CCR4:764, ADCY9:787, PPP2CA:829, PDE1B:867, RGS19:889, GNAT3:906, BDKRB1:929, PPP2R5D:997, GNB2:1023, ANXA1:1055, GRK2:1201, ADCY2:1266, GPSM1:1310, ADCY3:1350, NPY:1406, CCR5:1423, CAMKK2:1425, OPRK1:1459, ADRA2C:1489, PRKCA:1528, GNA14:1622, RGS5:1635, ADCY8:1643, CCL20:1661, OPN1MW:1682, CHRM4:1952, MCHR1:1954, CCR7:1971, HCAR2:1997, PPP2R1B:2049, TAS2R3:2134, ADORA1:2154, CCR10:2177, PRKAR1B:2222, RGS1:2288, MTNR1B:2447, GNB5:2483, LPAR1:2517, RGS9:2548, PPP3R1:6988.5, PRKAR2B:6988.5, GNA15:6988.5, PRKACA:6988.5, PRKAR1A:6988.5, PRKAR2A:6988.5, PDE1A:6988.5, PLA2G4A:6988.5, ITPR2:6988.5, APP:6988.5, PRKACB:6988.5, PF4:6988.5, SRC:6988.5, PSAP:6988.5, CALM1:6988.5, ADRA2B:6988.5, CAMKK1:6988.5, CAMK2A:6988.5, PDYN:6988.5, PLCB4:6988.5, OPRM1:6988.5, PDE4D:6988.5, ADCY7:6988.5, PPP1R1B:6988.5, PLCB2:6988.5, GNAL:6988.5, PLCB3:6988.5, PDE1C:6988.5, PPP1CA:6988.5, ADCY5:6988.5, ADCY6:6988.5, KPNA2:6988.5, PLCB1:6988.5, PRKX:6988.5, PDE4B:6988.5, GABBR2:6988.5, CXCL12:6988.5, CXCR4:6988.5, OPRD1:6988.5, CCR2:6988.5, CCR1:6988.5, CXCL10:6988.5, CXCL8:6988.5, CCL5:6988.5, C3:6988.5, CCR6:6988.5, C5:6988.5, C5AR1:6988.5, CXCR1:6988.5, FPR2:6988.5, CXCR2:6988.5, RHO:6988.5, SSTR3:6988.5, OPN1SW:6988.5, HEBP1:6988.5, PTGER3:6988.5, LPAR2:6988.5, RGS11:6988.5, RGS17:6988.5, CCL1:6988.5, PPY:6988.5, NMU:6988.5, CNR1:6988.5, GPR31:6988.5, TAS2R7:6988.5, RGSL1:6988.5, GPSM2:6988.5, GRM4:6988.5, OPN5:6988.5, CXCL6:6988.5, GPR18:6988.5, RGS13:6988.5, TAS2R4:6988.5, GALR3:6988.5, TAS2R16:6988.5, CCL25:6988.5, RGS22:6988.5, NMUR2:6988.5, HRH4:6988.5, APLNR:6988.5, HTR1B:6988.5, RGS8:6988.5, CCL21:6988.5, CXCL9:6988.5, RGS16:6988.5, GPR17:6988.5, ACKR3:6988.5, RGS20:6988.5, RGR:6988.5, RGS10:6988.5, CCL28:6988.5, CXCL13:6988.5, HTR5A:6988.5, RGS12:6988.5, NPY1R:6988.5, GPER1:6988.5, OXGR1:6988.5, GALR1:6988.5, PNOC:6988.5, CX3CR1:6988.5, BDKRB2:6988.5, MTNR1A:6988.5, RGS14:6988.5, GPR183:6988.5, TAS1R3:6988.5, GPR37L1:6988.5, GPR37:6988.5, LPAR3:6988.5, NMUR1:6988.5, CXCR6:6988.5, CCR9:6988.5, PCP2:6988.5, P2RY14:6988.5, HTR1F:6988.5, HTR1D:6988.5, CCR8:6988.5, RRH:6988.5, SSTR2:6988.5, S1PR5:6988.5, AGTR2:6988.5, PENK:6988.5, GALR2:6988.5, PTGDR2:6988.5, PMCH:6988.5, CCR3:6988.5, NPW:6988.5, LPAR5:6988.5, NPY2R:6988.5, TAS2R60:6988.5, CXCR3:6988.5, P2RY4:6988.5, GRM3:6988.5, SUCNR1:6988.5, GPSM3:6988.5, S1PR3:6988.5, CCL27:6988.5, TAS2R41:6988.5, TAS2R40:6988.5, RGS21:6988.5, TAS2R38:6988.5, CCL16:6988.5, NPBWR1:6988.5, PYY:11390, SSTR5:11519, CXCL11:11543, TAS1R1:11650, AGT:12026, ADRA2A:12031, PRKCD:12052, KNG1:12074, ADORA3:12246, INSL5:12294, ITPR3:12295, RGS18:12373, MCHR2:12419, RGS6:12481, HCAR1:12565, HTR1E:12674, CASR:12699, APLN:12730, CAMK4:12784, TAS2R42:12839, TAS2R39:13219, PDE4A:13359, P2RY12:13443, TAS1R2:13694, S1PR2:13760, TAS2R1:13807, PDE4C:13853, PPP3CC:13879, RGS3:13934, DRD3:13942, NMS:13973, P2RY13:14009, C3AR1:14057, RLN3:14188, NPY4R:14209.5, S1PR4:14226, NPB:14356, CNR2:14368, TAS2R10:14749, ADCY4:14940	-0.0658836	0.00837251	99	CAMK2B:10, SSTR4:33, HTR1D:73, BDKRB1:95, GNB2:101, MTNR1B:105, ADCY1:195, MTNR1A:300, CCR9:449, RXFP3:455, OPN3:501, ADCY2:589, GNAT3:620, PDE1B:700, OPRK1:740, GAL:789, GRM6:856, NBEA:884, GRM8:974, GPR37L1:1026, CCR2:1044, PPP2R1B:1066, GABBR1:1135, CHRM2:1136, RGS7:1201, GRM2:1257, PPP3R1:1266, RGS21:1322, ITPR1:1335, NPBWR2:1354, ADCY8:1621, CCR4:1629, C3:1640, ADRA2C:1765, GALR3:1775, GNAT2:1979, GALR1:1999, PRKAR2B:6649.5, GNA15:6649.5, GNB5:6649.5, PRKACA:6649.5, PRKAR1A:6649.5, GNB3:6649.5, PPP2R5D:6649.5, PPP2CA:6649.5, PDE1A:6649.5, ITPR2:6649.5, PRKCG:6649.5, APP:6649.5, PRKACB:6649.5, ADRA2A:6649.5, PRKCA:6649.5, GNA14:6649.5, PF4:6649.5, PRKAR1B:6649.5, SRC:6649.5, PSAP:6649.5, CAMKK1:6649.5, PDE4A:6649.5, CAMK2A:6649.5, PDYN:6649.5, CAMKK2:6649.5, OPRM1:6649.5, PDE4D:6649.5, ADCY7:6649.5, PPP1R1B:6649.5, ADCY3:6649.5, GNAL:6649.5, CAMK2D:6649.5, PLCB3:6649.5, PDE1C:6649.5, ADCY9:6649.5, PPP1CA:6649.5, GRK2:6649.5, ADCY5:6649.5, ADCY6:6649.5, PLCB1:6649.5, PDE4B:6649.5, GABBR2:6649.5, CXCL12:6649.5, OPRD1:6649.5, ANXA1:6649.5, CCR5:6649.5, CCR1:6649.5, CXCL10:6649.5, CCL5:6649.5, CCR6:6649.5, C5:6649.5, C3AR1:6649.5, C5AR1:6649.5, FPR2:6649.5, MCHR1:6649.5, RHO:6649.5, SSTR3:6649.5, AGT:6649.5, OPN1LW:6649.5, OPN1SW:6649.5, OPN1MW:6649.5, RGS9:6649.5, HEBP1:6649.5, PTGER3:6649.5, RGS11:6649.5, RGS1:6649.5, RGS17:6649.5, CCL1:6649.5, PPY:6649.5, NMU:6649.5, CNR1:6649.5, GPR31:6649.5, GPSM2:6649.5, NPY:6649.5, GRM4:6649.5, OPN5:6649.5, CXCL6:6649.5, GPR18:6649.5, OPRL1:6649.5, S1PR4:6649.5, CCR7:6649.5, RGS13:6649.5, TAS2R4:6649.5, TAS2R16:6649.5, CCL25:6649.5, RGS22:6649.5, NMUR2:6649.5, HTR1B:6649.5, RGS8:6649.5, GPR55:6649.5, CXCL9:6649.5, RGS3:6649.5, RGS5:6649.5, RGS16:6649.5, GPR17:6649.5, ACKR3:6649.5, RGS20:6649.5, RGR:6649.5, RGS10:6649.5, RGS18:6649.5, CCL28:6649.5, HTR5A:6649.5, RGS12:6649.5, GPSM1:6649.5, CXCR5:6649.5, SSTR5:6649.5, ADORA1:6649.5, GPER1:6649.5, OXGR1:6649.5, PNOC:6649.5, BDKRB2:6649.5, HTR1E:6649.5, RGS14:6649.5, CXCL11:6649.5, GPR183:6649.5, TAS1R3:6649.5, GPR37:6649.5, RLN3:6649.5, APLN:6649.5, LPAR3:6649.5, NMUR1:6649.5, RGS19:6649.5, CXCR6:6649.5, INSL5:6649.5, TAS1R1:6649.5, PCP2:6649.5, P2RY14:6649.5, TAS1R2:6649.5, HTR1F:6649.5, CCR8:6649.5, RRH:6649.5, SSTR2:6649.5, CHRM4:6649.5, S1PR5:6649.5, AGTR2:6649.5, PENK:6649.5, P2RY13:6649.5, RGS6:6649.5, PTGDR2:6649.5, PMCH:6649.5, CCR3:6649.5, NPW:6649.5, CCR10:6649.5, LPAR5:6649.5, NPY2R:6649.5, TAS2R60:6649.5, CXCR3:6649.5, P2RY4:6649.5, CNR2:6649.5, GRM7:6649.5, LPAR1:6649.5, GRM3:6649.5, SUCNR1:6649.5, GPSM3:6649.5, S1PR3:6649.5, TAS2R41:6649.5, TAS2R40:6649.5, CCL16:6649.5, NMS:11294, DRD3:11320, APLNR:11438, ITPR3:11520, MCHR2:11600, CAMK4:11691, PLCB4:11710, CCL20:11726, CCL21:11750, CCL27:11763, NPY1R:11847, KPNA2:11866, HRH4:11875, PYY:11913, NPY4R:11969.5, CX3CR1:11982, CXCR4:11995, S1PR2:12069, TAS2R3:12071, HCAR1:12100, ADRA2B:12555, PLA2G4A:12579, KNG1:12688, GALR2:12696, PLCB2:12926, TAS2R1:12975, RGSL1:13034, LPAR2:13332, ADCY4:13367, TAS2R7:13368, NPBWR1:13462, CASR:13493, TAS2R38:13511, PRKAR2A:13623, HCAR2:13737, NPB:13918, P2RY12:14111, TAS2R42:14295, CXCL8:14319, CXCL13:14390, TAS2R39:14477, CXCR1:14523, PRKX:14541, PRKCD:14633, CALM1:14704, CXCR2:14713, PPP3CC:14758, ADORA3:14761, TAS2R10:14994, PDE4C:15023	-0.0395428	0.279181	1
REACTOME_G_ALPHA_Z_SIGNALLING_EVENTS	ADCY1:8, PRKCG:50, GNB2:197, GNAT3:485, ADCY2:660, GNB3:759, ADRA2C:1242, ADCY3:1280, ADCY8:1297, PRKCA:1484, ADCY9:2176, RGS19:2355, PRKCE:2666, GNB5:2847, ADCY5:3474, PRKCB:6618, ADRA2B:6618, ADCY7:6618, ADCY6:6618, RGS17:6618, RGSL1:6618, RGS16:6618, RGS20:6618, ADRA2A:10459, PRKCH:10870, PRKCQ:13153, PRKCD:13826, ADCY4:14875	0.173635	0.0159368	38	PRKCG:7, ADCY1:9, GNB3:478, ADCY9:787, RGS19:889, GNAT3:906, GNB2:1023, ADCY2:1266, ADCY3:1350, ADRA2C:1489, PRKCA:1528, ADCY8:1643, GNB5:2483, PRKCH:6988.5, PRKCB:6988.5, PRKCE:6988.5, ADRA2B:6988.5, ADCY7:6988.5, ADCY5:6988.5, ADCY6:6988.5, RGS17:6988.5, RGSL1:6988.5, RGS16:6988.5, RGS20:6988.5, ADRA2A:12031, PRKCD:12052, PRKCQ:12471, ADCY4:14940	-0.158057	0.0374492	54	GNB2:101, ADCY1:195, ADCY2:589, GNAT3:620, ADCY8:1621, ADRA2C:1765, PRKCH:6649.5, GNB5:6649.5, GNB3:6649.5, PRKCG:6649.5, ADRA2A:6649.5, PRKCA:6649.5, PRKCE:6649.5, ADCY7:6649.5, ADCY3:6649.5, ADCY9:6649.5, ADCY5:6649.5, ADCY6:6649.5, RGS17:6649.5, RGS16:6649.5, RGS20:6649.5, RGS19:6649.5, PRKCB:12261, ADRA2B:12555, PRKCQ:12908, RGSL1:13034, ADCY4:13367, PRKCD:14633	-0.0577266	0.659793	0
REACTOME_REGULATION_OF_INSULIN_SECRETION	ITPR1:137, IQGAP1:194, GNB2:197, SNAP25:220, CACNB2:247, KCNS3:340, CACNA1E:460, GNB3:759, RAP1A:1021, ADRA2C:1242, CHRM3:1258, ADCY8:1297, PRKCA:1484, SLC2A1:1621, KCNC2:1660, GNA14:1679, SYT5:1978, PRKAR1B:2057, CACNA1D:2470, RAPGEF4:2478, GNB5:2847, ACSL4:3123, KCNJ11:3180, PLCB3:3351, ADCY5:3474, PRKAR2B:6618, GNA15:6618, PRKACA:6618, RAPGEF3:6618, PRKAR1A:6618, ITPR2:6618, CD36:6618, PRKACB:6618, PLCB2:6618, ADCY6:6618, PLCB1:6618, CACNA2D2:6618, CACNB3:6618, STX1A:6618, ABCC8:6618, KCNB1:6618, KCNG2:6618, CACNA1C:6618, INS:6618, GCG:6618, GLP1R:6618, ACSL3:6618, ADRA2A:10459, PRKAR2A:10610, SLC2A2:11913, ITPR3:12522, CACNA1A:14077, FFAR1:14413	0.174865	0.000405991	67	ITPR1:65, KCNS3:169, IQGAP1:402, GNB3:478, CACNB2:608, KCNC2:832, GNB2:1023, CACNA1E:1279, SNAP25:1281, SLC2A1:1480, ADRA2C:1489, PRKCA:1528, GNA14:1622, ADCY8:1643, CHRM3:1748, KCNJ11:2076, ACSL4:2083, SYT5:2116, RAPGEF4:2220, PRKAR1B:2222, GNB5:2483, RAP1A:2537, PRKAR2B:6988.5, GNA15:6988.5, PRKACA:6988.5, RAPGEF3:6988.5, PRKAR1A:6988.5, PRKAR2A:6988.5, ITPR2:6988.5, CD36:6988.5, PRKACB:6988.5, PLCB2:6988.5, PLCB3:6988.5, ADCY5:6988.5, ADCY6:6988.5, PLCB1:6988.5, CACNA2D2:6988.5, CACNB3:6988.5, STX1A:6988.5, ABCC8:6988.5, KCNB1:6988.5, KCNG2:6988.5, CACNA1C:6988.5, CACNA1D:6988.5, SLC2A2:6988.5, INS:6988.5, GCG:6988.5, GLP1R:6988.5, ACSL3:6988.5, ADRA2A:12031, ITPR3:12295, CACNA1A:13163, FFAR1:14004	-0.154566	0.00291455	56	GNB2:101, SNAP25:102, CACNB2:287, CACNA1E:304, IQGAP1:323, RAP1A:580, ITPR1:1335, CHRM3:1375, ADCY8:1621, ADRA2C:1765, PRKAR2B:6649.5, GNA15:6649.5, GNB5:6649.5, PRKACA:6649.5, RAPGEF3:6649.5, RAPGEF4:6649.5, PRKAR1A:6649.5, GNB3:6649.5, ITPR2:6649.5, PRKACB:6649.5, ADRA2A:6649.5, PRKCA:6649.5, GNA14:6649.5, PRKAR1B:6649.5, PLCB3:6649.5, ADCY5:6649.5, ADCY6:6649.5, PLCB1:6649.5, CACNA2D2:6649.5, STX1A:6649.5, ABCC8:6649.5, KCNB1:6649.5, KCNC2:6649.5, KCNS3:6649.5, KCNG2:6649.5, KCNJ11:6649.5, CACNA1C:6649.5, CACNA1D:6649.5, INS:6649.5, GCG:6649.5, ACSL4:6649.5, GLP1R:6649.5, SLC2A1:6649.5, ACSL3:6649.5, SYT5:6649.5, ITPR3:11520, CACNB3:11815, CD36:11939, PLCB2:12926, PRKAR2A:13623, FFAR1:14247, CACNA1A:14337, SLC2A2:14720	-0.0759009	0.347925	0
REACTOME_ERCC6_CSB_AND_EHMT2_G9A_POSITIVELY_REGULATE_RRNA_EXPRESSION	H4C3:288, H4C2:346, H3C13:398, MTA1:493, H2BC15:534, H4C14:683, H2BC4:726, H4C15:728, H2AC4:737, H3C4:829, H4C13:945, MTA3:1099, H2AC14:1380, H3C11:1382, H3C1:2208, H3C10:2269, GATAD2B:2464, H3C8:2472, H2BC9:2617, H2AC20:3202, HDAC1:6618, H2BC11:6618, H4C8:6618, H2BC21:6618, H4C11:6618, H4C1:6618, CHD4:6618, MBD3:6618, TTF1:6618, MTA2:6618, CHD3:6618, EHMT2:6618, RBBP7:9907, RBBP4:10594, H3C2:11530, ERCC6:14006, H3-3A:14147, GATAD2A:14396	0.184857	0.00185148	57	MTA1:244, H2BC4:298, H2AC4:572, H3C13:591, H2BC15:831, H4C2:850, H2AC14:1156, H4C3:1208, MTA3:1375, H3C1:1904, H3C4:2077, H2BC9:2232, H4C13:2355, H3C11:2373, H4C14:2428, HDAC1:6988.5, H3-3A:6988.5, H3C8:6988.5, H3C10:6988.5, H3C2:6988.5, H2BC11:6988.5, H4C8:6988.5, H2AC20:6988.5, H2BC21:6988.5, H4C11:6988.5, H4C15:6988.5, H4C1:6988.5, RBBP7:6988.5, RBBP4:6988.5, CHD4:6988.5, MBD3:6988.5, TTF1:6988.5, GATAD2B:6988.5, MTA2:6988.5, CHD3:6988.5, EHMT2:6988.5, GATAD2A:11849, ERCC6:13710	-0.157656	0.0129284	8	H4C15:241, H4C3:292, H4C14:338, GATAD2B:510, H4C2:567, H4C13:704, H3C4:790, H3C13:832, H2BC15:873, CHD3:1206, H3C8:1265, H3C11:1313, H2AC20:1499, MTA3:1517, H2AC4:1913, H3C1:6649.5, H3C10:6649.5, H2BC11:6649.5, H4C8:6649.5, H2BC4:6649.5, H2BC21:6649.5, H4C11:6649.5, H2BC9:6649.5, H2AC14:6649.5, H4C1:6649.5, CHD4:6649.5, MBD3:6649.5, TTF1:6649.5, MTA2:6649.5, MTA1:6649.5, EHMT2:6649.5, HDAC1:11942, H3C2:12736, RBBP7:13060, ERCC6:13363, RBBP4:13997, H3-3A:15008, GATAD2A:15051	-0.13071	0.106027	9
REACTOME_RECYCLING_PATHWAY_OF_L1	L1CAM:259, RPS6KA2:260, TUBA4A:375, RPS6KA6:505, AP2A2:587, DNM1:690, DNM2:867, DPYSL2:1091, MSN:1131, TUBB4A:1499, SH3GL2:1801, DNM3:1867, ACTG1:2320, TUBB1:2620, TUBB4B:2693, TUBA1B:2972, ACTB:6618, TUBB2A:6618, TUBB2B:6618, TUBAL3:6618, SRC:6618, RPS6KA1:6618, AP2M1:6618, AP2A1:6618, EZR:6618, RPS6KA5:6618, CLTA:6618, RDX:6618, RPS6KA4:6618, SHTN1:6618, TUBA1A:10180, NUMB:11112, KIF4A:13909, TUBB8B:14767, TUBB8:14822	0.158987	0.0128813	41	L1CAM:42, RPS6KA2:97, TUBA4A:232, AP2A2:335, DNM1:366, DNM2:387, MSN:458, TUBA1B:691, SH3GL2:869, TUBB2A:1027, DPYSL2:1138, RPS6KA6:1140, ACTB:6988.5, TUBB1:6988.5, TUBB4A:6988.5, TUBB2B:6988.5, TUBA1A:6988.5, TUBAL3:6988.5, TUBB4B:6988.5, SRC:6988.5, RPS6KA1:6988.5, AP2M1:6988.5, AP2A1:6988.5, EZR:6988.5, RPS6KA5:6988.5, CLTA:6988.5, NUMB:6988.5, RDX:6988.5, RPS6KA4:6988.5, ACTG1:6988.5, SHTN1:6988.5, DNM3:6988.5, KIF4A:11502, TUBB8B:12460, TUBB8:12845	-0.147434	0.0292863	80	RPS6KA6:461, DNM3:529, ACTG1:793, TUBB4A:1290, TUBA4A:1491, TUBB4B:1691, TUBB1:1713, ACTB:6649.5, TUBA1B:6649.5, TUBB2A:6649.5, TUBB2B:6649.5, TUBAL3:6649.5, SRC:6649.5, L1CAM:6649.5, RPS6KA2:6649.5, RPS6KA1:6649.5, AP2M1:6649.5, AP2A2:6649.5, AP2A1:6649.5, DNM2:6649.5, EZR:6649.5, DPYSL2:6649.5, RPS6KA5:6649.5, DNM1:6649.5, SH3GL2:6649.5, CLTA:6649.5, NUMB:6649.5, RDX:6649.5, MSN:6649.5, RPS6KA4:6649.5, SHTN1:6649.5, TUBA1A:12997, KIF4A:14837, TUBB8B:15027, TUBB8:15041	-0.0805865	0.442953	0
REACTOME_UNBLOCKING_OF_NMDA_RECEPTORS_GLUTAMATE_BINDING_AND_ACTIVATION	CAMK2B:2, GRIN2B:309, GRIN2A:389, DLG3:931, CAMK2D:1028, DLG4:1143, GRIN1:1405, DLG2:2003, ACTN2:3344, CAMK2A:6618, LRRC7:6618, DLG1:6618, GRIN2D:6618, GRIA2:6618, GRIA3:6618, GRIA1:6618, GRIN2C:6618, NEFL:6618, CALM1:13740	0.204872	0.0190188	82	CAMK2B:6, CAMK2D:240, GRIN2B:294, GRIN1:757, GRIN2A:760, DLG3:789, DLG4:1619, ACTN2:1797, DLG2:2090, CALM1:6988.5, CAMK2A:6988.5, LRRC7:6988.5, DLG1:6988.5, GRIN2D:6988.5, GRIA2:6988.5, GRIA3:6988.5, GRIA1:6988.5, GRIN2C:6988.5, NEFL:6988.5	-0.221802	0.0134686	73	CAMK2B:10, GRIN2A:526, GRIN2B:1216, DLG4:1260, ACTN2:6649.5, CAMK2A:6649.5, CAMK2D:6649.5, LRRC7:6649.5, DLG3:6649.5, GRIN2D:6649.5, GRIA3:6649.5, DLG2:6649.5, GRIA1:6649.5, GRIN2C:6649.5, GRIN1:6649.5, NEFL:6649.5, GRIA2:12316, DLG1:12941, CALM1:14704	-0.0794564	0.629264	0
REACTOME_CREB1_PHOSPHORYLATION_THROUGH_NMDA_RECEPTOR_MEDIATED_ACTIVATION_OF_RAS_SIGNALING	CAMK2B:2, RPS6KA2:260, GRIN2B:309, RPS6KA6:505, DLG3:931, CAMK2D:1028, DLG4:1143, RASGRF1:1154, GRIN1:1405, DLG2:2003, ACTN2:3344, MAPK3:6618, PDPK1:6618, CAMK2A:6618, LRRC7:6618, DLG1:6618, GRIN2D:6618, RASGRF2:6618, RPS6KA1:6618, NEFL:6618, CALM1:13740	0.228228	0.00523708	96	CAMK2B:6, RPS6KA2:97, CAMK2D:240, GRIN2B:294, GRIN1:757, DLG3:789, RPS6KA6:1140, DLG4:1619, ACTN2:1797, RASGRF1:1975, DLG2:2090, MAPK3:6988.5, PDPK1:6988.5, CALM1:6988.5, CAMK2A:6988.5, LRRC7:6988.5, DLG1:6988.5, GRIN2D:6988.5, RASGRF2:6988.5, RPS6KA1:6988.5, NEFL:6988.5	-0.240281	0.00353431	95	CAMK2B:10, RPS6KA6:461, RASGRF1:1038, GRIN2B:1216, DLG4:1260, MAPK3:6649.5, ACTN2:6649.5, CAMK2A:6649.5, CAMK2D:6649.5, LRRC7:6649.5, RPS6KA2:6649.5, DLG3:6649.5, GRIN2D:6649.5, RASGRF2:6649.5, RPS6KA1:6649.5, DLG2:6649.5, GRIN1:6649.5, NEFL:6649.5, PDPK1:11616, DLG1:12941, CALM1:14704	-0.0984118	0.462887	0
REACTOME_ACTIVATION_OF_NMDA_RECEPTORS_AND_POSTSYNAPTIC_EVENTS	CAMK2B:2, ADCY1:8, NBEA:216, RPS6KA2:260, GRIN2B:309, TUBA4A:375, GRIN2A:389, RPS6KA6:505, DLG3:931, CAMK2D:1028, DLG4:1143, RASGRF1:1154, ADCY8:1297, GRIN1:1405, TUBB4A:1499, LIN7C:1597, PRKAA2:1981, DLG2:2003, PRKAR1B:2057, PRKAG2:2188, GRIN3A:2590, TUBB1:2620, TUBB4B:2693, PRKAB2:2828, TUBA1B:2972, CAMKK2:3216, ACTN2:3344, MAPK3:6618, MAPT:6618, PRKAR2B:6618, PRKACA:6618, PRKAR1A:6618, TUBB2A:6618, TUBB2B:6618, PDPK1:6618, PRKACB:6618, TUBAL3:6618, SRC:6618, CAMKK1:6618, CAMK2A:6618, KPNA2:6618, APBA1:6618, LRRC7:6618, DLG1:6618, GRIN2D:6618, PRKAB1:6618, RASGRF2:6618, GRIN3B:6618, KIF17:6618, RPS6KA1:6618, GRIA2:6618, GRIA3:6618, PRKAA1:6618, GRIA1:6618, GRIN2C:6618, ERBB4:6618, NEFL:6618, PPM1F:9897, TUBA1A:10180, PRKAG1:10324, PRKAR2A:10610, CAMK1:10897, GIT1:11332, NRG1:11476, PRKX:11533, PPM1E:11771, CAMK4:12904, ARHGEF7:13544, CALM1:13740, TUBB8B:14767, TUBB8:14822	0.118116	0.00819366	69	CAMK2B:6, ADCY1:9, RPS6KA2:97, TUBA4A:232, NBEA:238, CAMK2D:240, GRIN2B:294, TUBA1B:691, GRIN1:757, GRIN2A:760, DLG3:789, TUBB2A:1027, RPS6KA6:1140, CAMKK2:1425, DLG4:1619, ADCY8:1643, ACTN2:1797, PRKAB2:1813, PRKAG2:1882, RASGRF1:1975, DLG2:2090, PRKAR1B:2222, PRKAA1:2525, MAPK3:6988.5, MAPT:6988.5, PRKAR2B:6988.5, PRKACA:6988.5, TUBB1:6988.5, TUBB4A:6988.5, PRKAR1A:6988.5, PRKAR2A:6988.5, TUBB2B:6988.5, PDPK1:6988.5, PRKACB:6988.5, TUBA1A:6988.5, TUBAL3:6988.5, TUBB4B:6988.5, SRC:6988.5, CALM1:6988.5, CAMKK1:6988.5, CAMK2A:6988.5, KPNA2:6988.5, PRKX:6988.5, APBA1:6988.5, LIN7C:6988.5, LRRC7:6988.5, DLG1:6988.5, GRIN2D:6988.5, GIT1:6988.5, PRKAB1:6988.5, RASGRF2:6988.5, KIF17:6988.5, RPS6KA1:6988.5, GRIA2:6988.5, GRIA3:6988.5, GRIA1:6988.5, GRIN2C:6988.5, PRKAA2:6988.5, ERBB4:6988.5, PRKAG1:6988.5, GRIN3A:6988.5, NEFL:6988.5, PPM1E:11488, CAMK1:11712, PPM1F:12086, TUBB8B:12460, NRG1:12746, CAMK4:12784, TUBB8:12845, GRIN3B:13218, ARHGEF7:14437	-0.110026	0.0199229	90	CAMK2B:10, ADCY1:195, GRIN3B:446, RPS6KA6:461, GRIN2A:526, LIN7C:770, NBEA:884, RASGRF1:1038, GRIN2B:1216, DLG4:1260, TUBB4A:1290, TUBA4A:1491, ADCY8:1621, TUBB4B:1691, TUBB1:1713, APBA1:1770, PRKAA2:1895, KIF17:1983, MAPK3:6649.5, MAPT:6649.5, PRKAR2B:6649.5, PRKACA:6649.5, ACTN2:6649.5, PRKAR1A:6649.5, TUBA1B:6649.5, TUBB2A:6649.5, TUBB2B:6649.5, PRKACB:6649.5, TUBAL3:6649.5, PRKAR1B:6649.5, SRC:6649.5, CAMKK1:6649.5, CAMK2A:6649.5, CAMKK2:6649.5, CAMK2D:6649.5, LRRC7:6649.5, RPS6KA2:6649.5, DLG3:6649.5, PPM1F:6649.5, ARHGEF7:6649.5, GRIN2D:6649.5, PRKAG2:6649.5, PRKAB1:6649.5, RASGRF2:6649.5, RPS6KA1:6649.5, GRIA3:6649.5, PRKAB2:6649.5, CAMK1:6649.5, DLG2:6649.5, GRIA1:6649.5, NRG1:6649.5, GRIN2C:6649.5, PPM1E:6649.5, GRIN1:6649.5, ERBB4:6649.5, PRKAG1:6649.5, GRIN3A:6649.5, NEFL:6649.5, PRKAA1:11442, PDPK1:11616, CAMK4:11691, KPNA2:11866, GRIA2:12316, GIT1:12647, DLG1:12941, TUBA1A:12997, PRKAR2A:13623, PRKX:14541, CALM1:14704, TUBB8B:15027, TUBB8:15041	-0.0816885	0.205594	0
REACTOME_RAS_ACTIVATION_UPON_CA2_INFLUX_THROUGH_NMDA_RECEPTOR	CAMK2B:2, GRIN2B:309, DLG3:931, CAMK2D:1028, DLG4:1143, RASGRF1:1154, GRIN1:1405, DLG2:2003, ACTN2:3344, CAMK2A:6618, LRRC7:6618, DLG1:6618, GRIN2D:6618, RASGRF2:6618, NEFL:6618, CALM1:13740	0.229059	0.0161445	73	CAMK2B:6, CAMK2D:240, GRIN2B:294, GRIN1:757, DLG3:789, DLG4:1619, ACTN2:1797, RASGRF1:1975, DLG2:2090, CALM1:6988.5, CAMK2A:6988.5, LRRC7:6988.5, DLG1:6988.5, GRIN2D:6988.5, RASGRF2:6988.5, NEFL:6988.5	-0.252695	0.00889331	76	CAMK2B:10, RASGRF1:1038, GRIN2B:1216, DLG4:1260, ACTN2:6649.5, CAMK2A:6649.5, CAMK2D:6649.5, LRRC7:6649.5, DLG3:6649.5, GRIN2D:6649.5, RASGRF2:6649.5, DLG2:6649.5, GRIN1:6649.5, NEFL:6649.5, DLG1:12941, CALM1:14704	-0.102874	0.518462	0
REACTOME_CELL_JUNCTION_ORGANIZATION	PLEC:5, ITGB4:23, AFDN:39, CADM3:82, CADM1:145, SDK1:190, ITGA6:233, CDH4:578, CDH6:599, NECTIN4:819, PARD6G:936, CDH8:1262, CLDN22:1272, SDK2:1302, LIMS2:1450, CLDN8:1653, LAMB3:1937, PARVB:1968, CLDN14:2078, ACTG1:2320, FLNA:2323, LAMC2:2366, CLDN20:2389, KRT5:2659, CDH15:2703, ACTN1:2743, KRT14:2792, CTNNA1:3149, RSU1:3189, FLNC:3212, NECTIN1:3248, CLDN1:3297, ILK:3321, CDH1:6618, ACTB:6618, F11R:6618, CDH2:6618, JUP:6618, CLDN7:6618, COL17A1:6618, NECTIN2:6618, LAMA3:6618, CD151:6618, CLDN11:6618, CDH10:6618, CDH7:6618, PARD6A:6618, CLDN15:6618, TESK1:6618, CDH9:6618, ARHGEF6:6618, CDH11:6618, CDH13:6618, CDH18:6618, CDH12:6618, CLDN17:6618, CLDN12:6618, PRKCI:6618, CLDN19:6618, CLDN2:6618, LIMS1:6618, CADM2:6618, CLDN5:6618, CLDN4:6618, CLDN9:6618, CLDN3:9809, PXN:10254, CDH5:10295, CTNND1:10622, CDH17:10782, CLDN23:11347, CDH3:11405, FERMT2:11622, PARD6B:11695, CLDN6:12425, FBLIM1:12531, CLDN18:12574, CLDN10:13140, ITGB1:13519, VASP:14049, PARD3:14262, PATJ:14280, NECTIN3:14358, CRB3:14998, DST:15003, CLDN16:15072	0.0879977	0.0370181	57	CADM3:26, ITGB4:49, AFDN:60, PLEC:64, CADM1:78, SDK1:135, PARD6G:148, ITGA6:221, NECTIN4:529, CLDN8:545, LIMS2:770, CDH4:778, CDH6:857, SDK2:1227, KRT5:1250, KRT14:1796, PARVB:2034, CDH1:2094, CLDN20:2217, CLDN1:2487, ILK:2564, ACTN1:6988.5, ACTB:6988.5, F11R:6988.5, FLNA:6988.5, CTNNA1:6988.5, CDH15:6988.5, CDH2:6988.5, JUP:6988.5, CLDN7:6988.5, ACTG1:6988.5, COL17A1:6988.5, NECTIN2:6988.5, LAMA3:6988.5, LAMC2:6988.5, LAMB3:6988.5, CD151:6988.5, CLDN11:6988.5, CDH10:6988.5, CDH3:6988.5, CLDN18:6988.5, FERMT2:6988.5, CDH17:6988.5, CDH7:6988.5, PXN:6988.5, PARD6A:6988.5, CLDN15:6988.5, TESK1:6988.5, NECTIN1:6988.5, CDH9:6988.5, FLNC:6988.5, CDH11:6988.5, CDH13:6988.5, CDH18:6988.5, RSU1:6988.5, CDH8:6988.5, CDH12:6988.5, CLDN17:6988.5, CLDN12:6988.5, CLDN14:6988.5, PRKCI:6988.5, CLDN19:6988.5, CLDN3:6988.5, CLDN2:6988.5, LIMS1:6988.5, CADM2:6988.5, CLDN22:6988.5, CDH5:6988.5, CLDN5:6988.5, CLDN4:6988.5, CTNND1:6988.5, CLDN9:6988.5, PARD6B:12057, CLDN6:12247, FBLIM1:12950, CLDN10:13092, ARHGEF6:13185, VASP:13398, ITGB1:13576, CLDN23:13664, PARD3:14378, NECTIN3:14400, PATJ:14417, CRB3:14874, DST:15042, CLDN16:15069	-0.0559108	0.245146	44	PLEC:5, ITGB4:87, AFDN:180, LAMC2:382, CDH8:568, CLDN22:677, ACTG1:793, LAMB3:852, CDH6:903, ITGA6:936, CDH4:979, SDK1:1077, ARHGEF6:1393, CLDN14:1593, CADM1:1620, FLNA:1659, CDH15:1726, CADM3:1730, CDH1:6649.5, ACTN1:6649.5, ACTB:6649.5, F11R:6649.5, CTNNA1:6649.5, CDH2:6649.5, JUP:6649.5, CLDN7:6649.5, KRT5:6649.5, KRT14:6649.5, LAMA3:6649.5, CD151:6649.5, CLDN11:6649.5, CDH10:6649.5, SDK2:6649.5, LIMS2:6649.5, FERMT2:6649.5, CDH17:6649.5, CDH7:6649.5, PXN:6649.5, PARD6A:6649.5, CLDN15:6649.5, TESK1:6649.5, NECTIN1:6649.5, CDH9:6649.5, PARD6B:6649.5, FLNC:6649.5, CDH11:6649.5, CDH13:6649.5, NECTIN4:6649.5, CDH18:6649.5, RSU1:6649.5, CDH12:6649.5, CLDN17:6649.5, CLDN8:6649.5, CLDN12:6649.5, FBLIM1:6649.5, CLDN1:6649.5, PRKCI:6649.5, CLDN19:6649.5, CLDN3:6649.5, CLDN2:6649.5, ILK:6649.5, LIMS1:6649.5, CLDN20:6649.5, CADM2:6649.5, PARD6G:6649.5, CDH5:6649.5, CLDN5:6649.5, CLDN6:6649.5, PARVB:6649.5, CLDN4:6649.5, CTNND1:6649.5, CLDN9:6649.5, CLDN23:6649.5, CLDN10:11539, NECTIN2:11556, COL17A1:11567, ITGB1:11630, PATJ:12694, PARD3:12697, CDH3:12722, NECTIN3:12807, CLDN18:13549, DST:13935, VASP:14061, CRB3:14977, CLDN16:15052	-0.0833	0.131774	0
REACTOME_INTERLEUKIN_17_SIGNALING	UBA52:178, RPS27A:206, RPS6KA2:260, NOD1:666, IKBKG:754, SKP1:824, PPP2CA:933, TNIP2:981, MAPKAPK3:1241, PPP2R1B:1245, TAB3:1348, PPP2R5D:1457, IL17RA:1828, JUN:1926, MAPK7:1980, MEF2A:2167, ELK1:2481, MAP2K7:2492, VRK3:2625, MAP2K6:2668, TAB1:3050, DUSP6:3174, NOD2:3272, MAPK3:6618, UBB:6618, RPS6KA1:6618, DUSP4:6618, NFKB1:6618, MAP3K7:6618, BTRC:6618, CHUK:6618, UBE2N:6618, RPS6KA5:6618, MAPK11:6618, MAP2K3:6618, MAPK9:6618, IL17RB:6618, RIPK2:6618, DUSP3:6618, IL17A:6618, ATF2:6618, ATF1:6618, IL17C:6618, MAPKAPK2:6618, IL25:6618, FOS:6618, TRAF6:6618, IRAK1:6618, UBE2V1:6618, IRAK2:9871, MAPK10:10260, TAB2:10810, MAP3K8:10990, IL17F:11714, IL17RC:12770, IKBKB:14733, IL17RE:14851	0.142055	0.00412531	67	RPS6KA2:97, UBA52:352, TAB3:506, TNIP2:515, MAPKAPK3:575, PPP2CA:829, RPS27A:845, PPP2R5D:997, MEF2A:1120, JUN:1289, ELK1:1336, IL17RA:1382, NOD1:1402, IKBKG:1768, MAP2K6:1982, PPP2R1B:2049, MAPK7:2142, VRK3:2298, MAP2K7:2522, MAPK3:6988.5, UBB:6988.5, RPS6KA1:6988.5, DUSP4:6988.5, DUSP6:6988.5, NFKB1:6988.5, SKP1:6988.5, MAP3K7:6988.5, BTRC:6988.5, CHUK:6988.5, UBE2N:6988.5, TAB2:6988.5, RPS6KA5:6988.5, MAPK11:6988.5, MAP2K3:6988.5, MAPK9:6988.5, IL17RB:6988.5, TAB1:6988.5, DUSP3:6988.5, IL17A:6988.5, IL17F:6988.5, ATF2:6988.5, ATF1:6988.5, IL17C:6988.5, MAPKAPK2:6988.5, IL25:6988.5, NOD2:6988.5, FOS:6988.5, TRAF6:6988.5, IRAK1:6988.5, UBE2V1:6988.5, MAPK10:11468, MAP3K8:11581, RIPK2:11682, IL17RC:12873, IRAK2:13322, IKBKB:14725, IL17RE:14959	-0.108878	0.0417272	70	SKP1:93, RPS27A:204, UBA52:418, NOD1:552, IKBKG:581, TAB1:880, PPP2R1B:1066, MAPK3:6649.5, UBB:6649.5, PPP2R5D:6649.5, PPP2CA:6649.5, RPS6KA2:6649.5, RPS6KA1:6649.5, DUSP4:6649.5, DUSP6:6649.5, NFKB1:6649.5, MAP3K7:6649.5, BTRC:6649.5, CHUK:6649.5, TAB2:6649.5, MEF2A:6649.5, RPS6KA5:6649.5, MAP2K6:6649.5, MAPK7:6649.5, JUN:6649.5, MAPK11:6649.5, MAP2K3:6649.5, MAPK9:6649.5, IL17RB:6649.5, MAP2K7:6649.5, RIPK2:6649.5, VRK3:6649.5, MAP3K8:6649.5, DUSP3:6649.5, MAPK10:6649.5, MAPKAPK3:6649.5, ATF2:6649.5, IL17C:6649.5, ELK1:6649.5, IRAK2:6649.5, TAB3:6649.5, MAPKAPK2:6649.5, IL17RC:6649.5, IL25:6649.5, NOD2:6649.5, TNIP2:6649.5, FOS:6649.5, TRAF6:6649.5, IL17RA:6649.5, IRAK1:6649.5, UBE2V1:6649.5, IL17A:11355, UBE2N:12049, ATF1:12385, IL17RE:13007, IKBKB:13751, IL17F:14580	-0.0745703	0.337859	0
REACTOME_SIGNALING_BY_INTERLEUKINS	IL16:78, RBX1:163, PTK2B:168, UBA52:178, RPS27A:206, SNAP25:220, NLRX1:256, RPS6KA2:260, MMP2:276, LAMA5:308, TIMP1:395, H3C13:398, CDC42:406, P4HB:497, PTPRZ1:549, TRAF2:572, CLCF1:651, NOD1:666, TALDO1:678, RORC:727, PSMF1:752, IKBKG:754, IL36RN:755, SKP1:824, H3C4:829, VIM:833, PPP2CA:933, PSMA1:966, TNIP2:981, TOLLIP:986, STAT4:987, MMP9:1086, PSMD12:1108, MSN:1131, PPIA:1208, MAPKAPK3:1241, PPP2R1B:1245, IL34:1296, CCND1:1327, TAB3:1348, H3C11:1382, CSF1:1414, HSP90AA1:1432, PPP2R5D:1457, ANXA1:1519, CCR5:1523, IL21R:1526, TEC:1586, SQSTM1:1588, IL18:1602, CBL:1608, AKT1:1638, BCL2L1:1729, IL15:1740, IL17RA:1828, JUN:1926, SHC1:1930, MYC:1976, MAPK7:1980, NFKBIA:1990, CNTFR:2002, IRS1:2022, CCR2:2034, PSMA8:2122, PTPN6:2139, S100B:2155, MEF2A:2167, PSMB11:2184, H3C1:2208, SOCS1:2246, H3C10:2269, AGER:2281, LCP1:2298, IL36G:2364, MMP3:2371, IL1B:2452, H3C8:2472, ELK1:2481, MAP2K7:2492, CCR1:2516, CSF2:2562, SDC1:2610, VRK3:2625, MAP2K6:2668, PSMD3:2675, IL20:2676, LCK:2707, SOD1:2709, RELA:2721, STAT5B:2788, PIK3CA:2832, IL13RA1:2873, IL1RAPL1:2894, GSDMD:2917, STX4:2954, RAP1B:2982, TAB1:3050, PIM1:3146, DUSP6:3174, PSMB10:3177, RAG1:3200, NOD2:3272, GAB2:3449, BLNK:3470, JAK2:6618, TYK2:6618, STAT1:6618, IL6ST:6618, IL6R:6618, JAK1:6618, PTPN11:6618, SOCS3:6618, PSMB1:6618, PSMB5:6618, PSMD10:6618, MAPK3:6618, LMNB1:6618, FASLG:6618, PSMB2:6618, PSME3:6618, PSMB7:6618, TP53:6618, PSMB6:6618, PSMD4:6618, PSMB4:6618, PSMD6:6618, UBB:6618, BCL2:6618, PSMD1:6618, PAK2:6618, PSMD13:6618, PSMB8:6618, PSMB9:6618, HGF:6618, PRKACA:6618, TGFB1:6618, GATA3:6618, FN1:6618, SOS1:6618, CAPZA1:6618, F13A1:6618, CD36:6618, APP:6618, ITGB2:6618, COL1A2:6618, ANXA2:6618, SERPINB2:6618, OPRM1:6618, STX1A:6618, RPS6KA1:6618, FGF2:6618, DUSP4:6618, NFKB1:6618, MAP3K7:6618, BTRC:6618, CHUK:6618, UBE2N:6618, USP18:6618, STAT5A:6618, FOXO3:6618, PTPN18:6618, CISH:6618, SMARCA4:6618, IL2RG:6618, IL7R:6618, RAG2:6618, BRWD1:6618, RPLP0:6618, RPS6KA5:6618, CDKN1A:6618, FOXO1:6618, PIK3CD:6618, PITPNA:6618, MAPK11:6618, CD4:6618, ALOX5:6618, MAP2K3:6618, MAPK9:6618, IL17RB:6618, CNN2:6618, ALPK1:6618, FSCN1:6618, PTPN23:6618, TXLNA:6618, PTPN4:6618, BIRC5:6618, IL5RA:6618, IL11:6618, HMOX1:6618, CSF2RB:6618, HCK:6618, USP14:6618, CCL22:6618, RIPK2:6618, FCER2:6618, RAPGEF1:6618, DUSP3:6618, IL2:6618, AIP:6618, PTPN5:6618, IL23A:6618, IL26:6618, IL17A:6618, IL5:6618, CCL20:6618, IL18R1:6618, ATF2:6618, OPRD1:6618, RHOU:6618, TCP1:6618, ATF1:6618, VAMP7:6618, IL17C:6618, CANX:6618, LIF:6618, IL2RA:6618, IL15RA:6618, IL10:6618, IL1RN:6618, IL1F10:6618, IL18BP:6618, CASP1:6618, IL21:6618, MCL1:6618, ARF1:6618, PTPN7:6618, OSMR:6618, IL9:6618, CTF1:6618, PDCD4:6618, PTPN14:6618, BATF:6618, LRRC14:6618, ALOX15:6618, MAPKAPK2:6618, S100A12:6618, IL22RA2:6618, IL25:6618, HSP90B1:6618, STAT6:6618, STX3:6618, IL13:6618, CXCL10:6618, PTAFR:6618, PTPN9:6618, BOLA2B:6618, FOS:6618, S1PR1:6618, SOCS5:6618, JUNB:6618, PELI3:6618, TRAF6:6618, IRAK1:6618, IFNLR1:6618, IL27:6618, NKIRAS1:6618, MAP3K3:6618, IL10RB:6618, UBE2V1:6618, CCL5:6618, SOD2:6618, N4BP1:9843, IRAK2:9871, PSMD9:9923, TIFA:9950, PSME4:10044, CRKL:10065, HIF1A:10124, SYK:10149, LYN:10165, EBI3:10230, IL2RB:10235, TNFRSF1B:10239, SOCS2:10245, MIF:10246, MAPK10:10260, CD80:10282, PIK3R3:10290, CSF1R:10370, IL9R:10402, MTAP:10434, IL22RA1:10469, BCL6:10525, IL7:10556, PSMD2:10564, IRAK3:10662, IFNG:10685, IL19:10767, CASP8:10809, TAB2:10810, PIK3R1:10816, PSMD8:10905, STXBP2:10954, MAP3K8:10990, IRF4:11053, IL20RB:11075, IL1A:11092, VEGFA:11142, IL4:11167, VAV1:11247, IL20RA:11264, CSF3:11298, IRAK4:11455, PTPN12:11469, IL36B:11472, H3C2:11530, IL17F:11714, LIFR:11715, TBK1:11782, IL1R1:11829, POU2F1:11844, IL1RAP:11848, IL12A:11865, NLRC5:11904, ITGAM:11916, IL12RB1:11920, IL10RA:11937, CASP3:11983, IL18RAP:12005, NFKBIB:12113, PELI2:12148, NFKB2:12189, LBP:12228, PSMD5:12242, INPP5D:12251, SEM1:12302, CXCL8:12326, CSF3R:12355, IKBIP:12357, IL12B:12386, IL33:12626, IL4R:12651, IL3RA:12675, TSLP:12677, MYD88:12762, IL17RC:12770, YES1:12804, HNRNPDL:12826, CD86:12831, MAOA:12881, SOS2:12895, CNTF:12920, NOS2:12951, IL13RA2:13024, IL1RL1:13047, PIK3R2:13060, NDN:13167, PTGS2:13228, CFL1:13263, PTPN20:13315, INPPL1:13316, IL36A:13327, PIK3CB:13349, TNF:13387, SIGIRR:13403, HAVCR2:13449, ITGB1:13519, IL11RA:13542, PSME1:13613, PSME2:13722, CA1:13800, IL24:13819, ICAM1:13859, IL1RL2:13890, IL31RA:13969, IL22:14024, JAK3:14037, IL6:14039, CRLF1:14040, ZEB1:14095, STAT2:14161, IL12RB2:14195, ITGAX:14217, PTPN2:14366, VCAM1:14519, IL27RA:14636, RORA:14706, PTPN13:14716, IKBKB:14733, IL17RE:14851, IL1R2:14931, GSTO1:14957, IL23R:14975	0.03043	0.157806	25	PTK2B:34, MMP2:91, RPS6KA2:97, TRAF2:114, IL16:228, UBA52:352, MSN:458, CLCF1:499, IL36RN:502, TAB3:506, TNIP2:515, TOLLIP:570, MAPKAPK3:575, MYC:580, H3C13:591, PSMF1:604, NLRX1:693, IL34:695, VIM:707, PSMA1:751, IL18:765, NFKBIA:818, PPP2CA:829, P4HB:840, RPS27A:845, TIMP1:876, CCND1:935, IL13RA1:985, PPP2R5D:997, RBX1:1019, PSMD12:1046, ANXA1:1055, FN1:1063, TALDO1:1095, MEF2A:1120, STAT4:1124, SNAP25:1281, JUN:1289, LAMA5:1305, ELK1:1336, TEC:1362, LMNB1:1363, IL36G:1371, IL17RA:1382, NOD1:1402, LCP1:1411, CCR5:1423, SOD1:1455, STX4:1465, RELA:1466, BCL2L1:1495, CSF1:1633, COL1A2:1642, PPIA:1653, CCL20:1661, TGFB1:1738, IKBKG:1768, MMP9:1831, PTPN6:1889, H3C1:1904, CDC42:1914, IL6ST:1967, PIK3CA:1981, MAP2K6:1982, CSF2:1989, HSP90AA1:2001, PPP2R1B:2049, H3C4:2077, IL20:2087, IL1RAPL1:2102, MAPK7:2142, IL15:2148, LIF:2161, CD4:2238, VRK3:2298, RORC:2330, SQSTM1:2333, H3C11:2373, CNTFR:2393, AKT1:2407, PTPRZ1:2416, IL1B:2437, SDC1:2467, FOXO1:2480, MAP2K7:2522, HSP90B1:2531, JAK2:6988.5, TYK2:6988.5, CBL:6988.5, STAT1:6988.5, IL6R:6988.5, JAK1:6988.5, PTPN11:6988.5, SOCS3:6988.5, PSMB1:6988.5, CASP8:6988.5, PSME4:6988.5, PSMD8:6988.5, PSMB5:6988.5, PSMD10:6988.5, MAPK3:6988.5, GSDMD:6988.5, PSMD3:6988.5, PSMD9:6988.5, FASLG:6988.5, PSMB2:6988.5, PSME3:6988.5, PSMB7:6988.5, TP53:6988.5, PSMB6:6988.5, PSMA8:6988.5, PSMD4:6988.5, PSMB4:6988.5, PSMD6:6988.5, CASP3:6988.5, UBB:6988.5, BCL2:6988.5, PSMD1:6988.5, PSMD2:6988.5, PAK2:6988.5, PSMD13:6988.5, PSMB8:6988.5, PSMB10:6988.5, PSMB11:6988.5, PSMB9:6988.5, HGF:6988.5, PRKACA:6988.5, GATA3:6988.5, VEGFA:6988.5, SOS1:6988.5, CAPZA1:6988.5, PIK3R3:6988.5, F13A1:6988.5, RAP1B:6988.5, CD36:6988.5, ITGAX:6988.5, VAV1:6988.5, APP:6988.5, ITGB2:6988.5, SHC1:6988.5, SYK:6988.5, INPP5D:6988.5, YES1:6988.5, ANXA2:6988.5, LCK:6988.5, SERPINB2:6988.5, MIF:6988.5, LYN:6988.5, H3C8:6988.5, H3C10:6988.5, H3C2:6988.5, OPRM1:6988.5, STX1A:6988.5, RPS6KA1:6988.5, IL1RAP:6988.5, GAB2:6988.5, FGF2:6988.5, IRS1:6988.5, DUSP4:6988.5, DUSP6:6988.5, NFKB1:6988.5, SKP1:6988.5, MAP3K7:6988.5, BTRC:6988.5, CHUK:6988.5, UBE2N:6988.5, USP18:6988.5, STAT5A:6988.5, STAT5B:6988.5, FOXO3:6988.5, PTPN18:6988.5, HIF1A:6988.5, TAB2:6988.5, S100B:6988.5, IL7:6988.5, CISH:6988.5, SMARCA4:6988.5, TSLP:6988.5, IL2RG:6988.5, RAG1:6988.5, IL7R:6988.5, RAG2:6988.5, SOCS1:6988.5, BRWD1:6988.5, RPLP0:6988.5, RPS6KA5:6988.5, CDKN1A:6988.5, PIK3CD:6988.5, PITPNA:6988.5, MAPK11:6988.5, TNF:6988.5, ALOX5:6988.5, TNFRSF1B:6988.5, MAP2K3:6988.5, MAPK9:6988.5, IL17RB:6988.5, CNN2:6988.5, ALPK1:6988.5, PTGS2:6988.5, FSCN1:6988.5, PTPN23:6988.5, TXLNA:6988.5, PTPN4:6988.5, BIRC5:6988.5, IL5RA:6988.5, BLNK:6988.5, IL11:6988.5, IL12RB1:6988.5, CRKL:6988.5, HMOX1:6988.5, TAB1:6988.5, CSF2RB:6988.5, IL2RB:6988.5, HCK:6988.5, USP14:6988.5, N4BP1:6988.5, CCL22:6988.5, IL21R:6988.5, FCER2:6988.5, EBI3:6988.5, RAPGEF1:6988.5, CSF3:6988.5, DUSP3:6988.5, IL2:6988.5, AIP:6988.5, PTPN5:6988.5, IL26:6988.5, IFNG:6988.5, IL17A:6988.5, IL17F:6988.5, IL12B:6988.5, IL4:6988.5, IL5:6988.5, LIFR:6988.5, BCL6:6988.5, CD86:6988.5, IL1A:6988.5, IL1R1:6988.5, IL1RL1:6988.5, IL18R1:6988.5, IL18RAP:6988.5, ATF2:6988.5, OPRD1:6988.5, RHOU:6988.5, TCP1:6988.5, CD80:6988.5, CCR2:6988.5, ATF1:6988.5, VAMP7:6988.5, IL17C:6988.5, CANX:6988.5, IL2RA:6988.5, IL10:6988.5, IL1RN:6988.5, IL36B:6988.5, IL1F10:6988.5, IL33:6988.5, PIM1:6988.5, IRF4:6988.5, IL18BP:6988.5, CASP1:6988.5, IL21:6988.5, IL19:6988.5, IL22RA1:6988.5, MCL1:6988.5, ARF1:6988.5, PTPN7:6988.5, TIFA:6988.5, OSMR:6988.5, IL9:6988.5, MMP3:6988.5, CTF1:6988.5, PDCD4:6988.5, PTPN14:6988.5, BATF:6988.5, LRRC14:6988.5, ALOX15:6988.5, MAPKAPK2:6988.5, S100A12:6988.5, CCR1:6988.5, IL22RA2:6988.5, IL25:6988.5, STAT6:6988.5, STX3:6988.5, NOD2:6988.5, IL12A:6988.5, IL13:6988.5, CXCL10:6988.5, PTAFR:6988.5, PTPN9:6988.5, CXCL8:6988.5, BOLA2B:6988.5, FOS:6988.5, S1PR1:6988.5, SOCS5:6988.5, JUNB:6988.5, PELI3:6988.5, IL20RB:6988.5, TRAF6:6988.5, CSF1R:6988.5, TBK1:6988.5, IRAK1:6988.5, IL3RA:6988.5, IFNLR1:6988.5, IL27:6988.5, NKIRAS1:6988.5, MAP3K3:6988.5, PTPN20:6988.5, AGER:6988.5, IL10RB:6988.5, UBE2V1:6988.5, CCL5:6988.5, SOD2:6988.5, MTAP:11395, ITGAM:11404, SOCS2:11467, MAPK10:11468, IL15RA:11470, ICAM1:11487, PSME2:11507, POU2F1:11564, MAP3K8:11581, PIK3R1:11588, IL31RA:11604, NFKB2:11659, IL4R:11674, RIPK2:11682, NLRC5:11723, PTPN12:11761, SEM1:11819, IL20RA:11858, NDN:11875, MAOA:11883, NOS2:11966, IL23A:12019, IL36A:12030, HAVCR2:12065, NFKBIB:12069, STXBP2:12107, IL1RL2:12190, LBP:12192, IRAK3:12277, PSME1:12328, PELI2:12329, CNTF:12482, IL13RA2:12516, CA1:12572, HNRNPDL:12671, STAT2:12684, PSMD5:12689, MYD88:12701, IL9R:12726, IKBIP:12771, CFL1:12789, PIK3R2:12859, IL17RC:12873, PIK3CB:13147, VCAM1:13193, IRAK4:13198, IL11RA:13201, IRAK2:13322, IL22:13390, IL10RA:13405, IL12RB2:13471, CSF3R:13545, IL6:13552, ITGB1:13576, SOS2:13748, PTPN2:13972, SIGIRR:14099, INPPL1:14150, ZEB1:14408, IL27RA:14416, IL1R2:14495, IL24:14533, CRLF1:14551, RORA:14585, JAK3:14628, PTPN13:14719, IKBKB:14725, GSTO1:14877, IL23R:14881, IL17RE:14959	-0.044435	0.033816	87	IL1R2:23, ITGAX:85, IL33:98, VCAM1:172, TSLP:179, IL23R:189, TNF:207, IL31RA:247, GSTO1:254, CD86:303, ICAM1:322, PSME2:331, STAT2:369, LIFR:454, PTGS2:458, IL17F:491, IL1RL2:501, YES1:525, CRKL:554, PTPN20:595, IL1RL1:631, TBK1:723, IL27RA:725, CXCL8:752, IFNG:758, IL12RB2:794, RORA:834, IL3RA:855, IL18RAP:911, PSME1:936, PTPN2:937, JUNB:962, CASP3:1005, IL22:1149, IL1RAP:1207, IKBKB:1320, HAVCR2:1322, CD80:1327, PTPN13:1349, CASP1:1358, CA1:1378, OSMR:1386, IL6:1416, IL1A:1453, NDN:1483, IL1R1:1641, VEGFA:1659, IL4:1662, LIF:1716, IL12B:1744, IL36A:1749, MAOA:1830, IL22RA1:1859, IL7:1882, NOS2:1908, IL12RB1:1981, TGFB1:2002, PSMD2:2022, SYK:2023, IL17RE:2064, PSME4:2104, N4BP1:2169, LYN:2205, IL4R:2217, IL6ST:2283, IL11RA:2331, H3C2:2335, IL12A:2408, CFL1:2428, IL13RA2:2513, CSF1R:2586, IRF4:2595, CASP8:2634, INPP5D:2650, IL18R1:2656, PSMD8:2663, ATF1:2686, CNTF:2727, IL11:2804, FN1:2845, PIK3CB:2972, IL36B:3001, UBE2N:3022, LMNB1:3065, IL1RN:3115, CD36:3132, PIK3R2:3187, SEM1:3204, NFKB2:3312, CCL20:3345, PSMD10:3356, RHOU:3365, ITGB1:3441, IL5:3458, CSF3:3516, BCL6:3549, IL10RB:3556, USP18:3567, HNRNPDL:3588, ITGAM:3602, MYD88:3631, ALPK1:3678, IL17A:3716, ZEB1:3726, USP14:3749, JAK2:8421.5, TYK2:8421.5, STAT1:8421.5, IL6R:8421.5, JAK1:8421.5, PTPN11:8421.5, SOCS3:8421.5, PSMB1:8421.5, VIM:8421.5, PSMD5:8421.5, PSMB5:8421.5, MAPK3:8421.5, PSMD3:8421.5, PSMD9:8421.5, FASLG:8421.5, PSMF1:8421.5, PSMB2:8421.5, TRAF2:8421.5, PSMA1:8421.5, PSME3:8421.5, PSMB7:8421.5, TP53:8421.5, PSMB6:8421.5, PSMD4:8421.5, PSMB4:8421.5, PSMD6:8421.5, UBB:8421.5, BCL2L1:8421.5, BCL2:8421.5, PSMD1:8421.5, PAK2:8421.5, PSMD13:8421.5, PSMD12:8421.5, PSMB8:8421.5, PSMB10:8421.5, HGF:8421.5, PRKACA:8421.5, STXBP2:8421.5, STX4:8421.5, GATA3:8421.5, PTPN6:8421.5, PPP2R5D:8421.5, PPP2CA:8421.5, SDC1:8421.5, SOS1:8421.5, CAPZA1:8421.5, PIK3R3:8421.5, PIK3CA:8421.5, F13A1:8421.5, VAV1:8421.5, SOD1:8421.5, APP:8421.5, PIK3R1:8421.5, ITGB2:8421.5, COL1A2:8421.5, ANXA2:8421.5, LCK:8421.5, SERPINB2:8421.5, MIF:8421.5, H3C1:8421.5, H3C10:8421.5, OPRM1:8421.5, STX1A:8421.5, RPS6KA2:8421.5, RPS6KA1:8421.5, IL1RAPL1:8421.5, GAB2:8421.5, FGF2:8421.5, IRS1:8421.5, DUSP4:8421.5, DUSP6:8421.5, NFKBIA:8421.5, NFKBIB:8421.5, NFKB1:8421.5, MAP3K7:8421.5, BTRC:8421.5, RELA:8421.5, CHUK:8421.5, STAT5A:8421.5, STAT5B:8421.5, FOXO3:8421.5, PTPN12:8421.5, HIF1A:8421.5, TAB2:8421.5, S100B:8421.5, MTAP:8421.5, JAK3:8421.5, CISH:8421.5, SOCS2:8421.5, SMARCA4:8421.5, IL2RG:8421.5, IL7R:8421.5, RAG2:8421.5, SOCS1:8421.5, BRWD1:8421.5, MEF2A:8421.5, MMP2:8421.5, RPLP0:8421.5, SOS2:8421.5, RPS6KA5:8421.5, MAP2K6:8421.5, CSF3R:8421.5, CDKN1A:8421.5, MYC:8421.5, MSN:8421.5, FOXO1:8421.5, MAPK7:8421.5, PIK3CD:8421.5, PITPNA:8421.5, JUN:8421.5, MAPK11:8421.5, CRLF1:8421.5, CD4:8421.5, ALOX5:8421.5, IL20RA:8421.5, TNFRSF1B:8421.5, MAP2K3:8421.5, MAPK9:8421.5, IL17RB:8421.5, CNN2:8421.5, FSCN1:8421.5, PTPN23:8421.5, MAP2K7:8421.5, TOLLIP:8421.5, TXLNA:8421.5, PTPN4:8421.5, BIRC5:8421.5, IRAK3:8421.5, IL5RA:8421.5, HMOX1:8421.5, CSF2RB:8421.5, IL2RB:8421.5, CCL22:8421.5, RIPK2:8421.5, FCER2:8421.5, VRK3:8421.5, EBI3:8421.5, RAPGEF1:8421.5, MAP3K8:8421.5, DUSP3:8421.5, MAPK10:8421.5, IL2:8421.5, CCND1:8421.5, IL10RA:8421.5, AIP:8421.5, PTPN5:8421.5, IL23A:8421.5, IL26:8421.5, MAPKAPK3:8421.5, ATF2:8421.5, OPRD1:8421.5, TCP1:8421.5, PTK2B:8421.5, CNTFR:8421.5, VAMP7:8421.5, IL9R:8421.5, IL17C:8421.5, IL1B:8421.5, ELK1:8421.5, CANX:8421.5, LBP:8421.5, IL13RA1:8421.5, IRAK2:8421.5, IL2RA:8421.5, IL15RA:8421.5, ANXA1:8421.5, TEC:8421.5, LCP1:8421.5, IL10:8421.5, IL36G:8421.5, IL36RN:8421.5, IL1F10:8421.5, PIM1:8421.5, IL18BP:8421.5, IL21:8421.5, PELI2:8421.5, NLRC5:8421.5, IL19:8421.5, POU2F1:8421.5, MCL1:8421.5, ARF1:8421.5, PTPN7:8421.5, TIFA:8421.5, IL9:8421.5, CTF1:8421.5, PDCD4:8421.5, IL18:8421.5, PTPN14:8421.5, BATF:8421.5, IL34:8421.5, TAB3:8421.5, CCR5:8421.5, LRRC14:8421.5, MAPKAPK2:8421.5, IL20:8421.5, IL24:8421.5, S100A12:8421.5, IL17RC:8421.5, CCR1:8421.5, IL15:8421.5, CSF2:8421.5, IL22RA2:8421.5, INPPL1:8421.5, IL25:8421.5, IKBIP:8421.5, HSP90B1:8421.5, STAT6:8421.5, STX3:8421.5, NOD2:8421.5, TNIP2:8421.5, IL13:8421.5, CXCL10:8421.5, PTAFR:8421.5, PTPN9:8421.5, BOLA2B:8421.5, FOS:8421.5, S1PR1:8421.5, SOCS5:8421.5, PELI3:8421.5, IL20RB:8421.5, TRAF6:8421.5, CLCF1:8421.5, IL17RA:8421.5, IRAK1:8421.5, SIGIRR:8421.5, IFNLR1:8421.5, IL27:8421.5, NKIRAS1:8421.5, IRAK4:8421.5, MAP3K3:8421.5, UBE2V1:8421.5, CCL5:8421.5, SOD2:8421.5, CSF1:13123, AGER:13227, BLNK:13246, HCK:13405, STAT4:13496, AKT1:13515, PSMA8:13522, HSP90AA1:13551, SQSTM1:13566, PPIA:13683, H3C11:13758, PTPN18:13784, H3C8:13806, RAP1B:13913, IL21R:13989, PPP2R1B:14005, CCR2:14027, MMP9:14066, GSDMD:14119, MMP3:14183, TAB1:14191, PSMB11:14228, H3C13:14239, ALOX15:14248, CBL:14256, TALDO1:14277, H3C4:14281, PSMB9:14316, P4HB:14377, IKBKG:14490, SHC1:14517, NOD1:14519, UBA52:14653, RAG1:14662, TIMP1:14682, NLRX1:14797, RORC:14842, RPS27A:14867, CDC42:14871, IL16:14882, LAMA5:14900, SNAP25:14969, SKP1:14978, PTPRZ1:14983, RBX1:15005	0.00727951	0.856121	0
REACTOME_MAPK_TARGETS_NUCLEAR_EVENTS_MEDIATED_BY_MAP_KINASES	RPS6KA2:260, PPP2CA:933, PPP2R1B:1245, PPP2R5D:1457, JUN:1926, MAPK7:1980, MEF2A:2167, ELK1:2481, VRK3:2625, DUSP6:3174, MAPK3:6618, RPS6KA1:6618, DUSP4:6618, RPS6KA5:6618, MAPK11:6618, MAPK9:6618, DUSP3:6618, ATF2:6618, ATF1:6618, MAPKAPK2:6618, FOS:6618, MAPK10:10260	0.191309	0.0186833	71	RPS6KA2:97, PPP2CA:829, PPP2R5D:997, MEF2A:1120, JUN:1289, ELK1:1336, PPP2R1B:2049, MAPK7:2142, VRK3:2298, MAPK3:6988.5, RPS6KA1:6988.5, DUSP4:6988.5, DUSP6:6988.5, RPS6KA5:6988.5, MAPK11:6988.5, MAPK9:6988.5, DUSP3:6988.5, ATF2:6988.5, ATF1:6988.5, MAPKAPK2:6988.5, FOS:6988.5, MAPK10:11468	-0.169668	0.0494873	90	PPP2R1B:1066, MAPK3:6649.5, PPP2R5D:6649.5, PPP2CA:6649.5, RPS6KA2:6649.5, RPS6KA1:6649.5, DUSP4:6649.5, DUSP6:6649.5, MEF2A:6649.5, RPS6KA5:6649.5, MAPK7:6649.5, JUN:6649.5, MAPK11:6649.5, MAPK9:6649.5, VRK3:6649.5, DUSP3:6649.5, MAPK10:6649.5, ATF2:6649.5, ELK1:6649.5, MAPKAPK2:6649.5, FOS:6649.5, ATF1:12385	-0.0682509	0.648734	0
REACTOME_ACTIVATION_OF_KAINATE_RECEPTORS_UPON_GLUTAMATE_BINDING	GRIK1:139, GNB2:197, GRIK3:345, GNB3:759, DLG3:931, DLG4:1143, GNB5:2847, PLCB3:3351, PLCB2:6618, PLCB1:6618, DLG1:6618, GRIK5:6618, NCALD:11091, CALM1:13740	0.209542	0.0447646	55	GRIK1:167, GRIK3:322, GNB3:478, DLG3:789, GNB2:1023, DLG4:1619, GNB5:2483, CALM1:6988.5, PLCB2:6988.5, PLCB3:6988.5, PLCB1:6988.5, DLG1:6988.5, GRIK5:6988.5, NCALD:12002	-0.206964	0.0569194	72	GNB2:101, GRIK1:496, DLG4:1260, GRIK3:1282, GNB5:6649.5, GNB3:6649.5, PLCB3:6649.5, PLCB1:6649.5, DLG3:6649.5, NCALD:6649.5, GRIK5:6649.5, PLCB2:12926, DLG1:12941, CALM1:14704	-0.0794931	0.66482	0
REACTOME_GPCR_LIGAND_BINDING	TACR2:20, VIPR1:36, GRM6:74, SSTR4:79, OPN3:95, GPR68:143, BDKRB1:184, GNB2:197, DRD2:231, RXFP3:241, NTSR1:243, HRH3:264, CHRM2:296, VIPR2:303, CHRM1:307, GRM8:332, CRHR2:335, GRM2:341, NPBWR2:388, GAL:427, NPFFR1:443, MTNR1B:451, GABBR1:477, OPRL1:620, FZD10:741, FFAR3:747, GNB3:759, OPN1LW:780, CCR4:789, CXCR5:799, UTS2R:806, OPRK1:817, LPAR4:901, GPR143:921, GRM7:973, MC3R:1061, GPR132:1073, NPS:1087, PTGIR:1180, MTNR1A:1227, CRHR1:1237, ADRA2C:1242, CHRM3:1258, FSHR:1310, TACR1:1340, CCR9:1394, GPR35:1456, PTGER4:1461, TAC1:1483, P2RY1:1510, MC4R:1518, ANXA1:1519, CCR5:1523, NTSR2:1527, PRLH:1557, NPY:1609, WNT2:1644, GPR55:1656, PTH1R:1754, GRPR:1755, CCR10:1863, GPR37L1:1898, HTR1D:1909, OPN1MW:2005, CCR2:2034, CRH:2071, C3:2160, CCL28:2174, LPAR1:2181, GPER1:2192, DRD5:2215, FPR2:2310, XCR1:2330, GPR37:2348, IHH:2378, CHRM4:2453, GLP2R:2477, PROK1:2488, PLPPR2:2511, CCR1:2516, PLPPR4:2553, HTR1A:2681, GPR39:2685, PRLHR:2710, GALR1:2741, SSTR2:2781, NPSR1:2782, LTB4R2:2783, HTR1F:2824, GNB5:2847, WNT8B:2902, GPR4:2949, EDN2:2952, NMUR1:2994, BDKRB2:3016, MCHR1:3017, CCR7:3036, CCKBR:3041, HTR1B:3045, FZD8:3102, WNT2B:3109, PTGDR2:3167, VIP:3172, QRFPR:3201, OXT:3230, CALCRL:3239, GRM4:3265, NMBR:3271, ADRB3:3303, WNT10A:3335, CXCR3:3341, TAAR8:3360, C5:3405, PTCH1:3410, NPW:3415, NMU:3424, PMCH:3429, LPAR5:3443, TBXA2R:6618, F2RL3:6618, APP:6618, PF4:6618, F2:6618, PSAP:6618, ADRA2B:6618, PDYN:6618, OPRM1:6618, GABBR2:6618, GRM1:6618, GRM5:6618, CXCL12:6618, CXCR4:6618, WNT1:6618, DHH:6618, WNT3A:6618, SHH:6618, WNT10B:6618, CCL22:6618, CCL20:6618, OPRD1:6618, CXCL10:6618, PTAFR:6618, S1PR1:6618, CCL5:6618, AVP:6618, CCR6:6618, GCG:6618, GLP1R:6618, ADCYAP1R1:6618, ADCYAP1:6618, C5AR1:6618, RHO:6618, SSTR3:6618, WNT16:6618, WNT11:6618, FZD3:6618, WNT5A:6618, WNT6:6618, WNT9A:6618, FZD7:6618, FZD1:6618, WNT9B:6618, FZD4:6618, AVPR2:6618, ADRB2:6618, AGT:6618, TSHB:6618, FSHB:6618, GRP:6618, GHRL:6618, GIPR:6618, HEBP1:6618, ADRB1:6618, UTS2:6618, PTGER3:6618, NPFFR2:6618, P2RY10:6618, SCTR:6618, PROKR2:6618, BRS3:6618, HTR2A:6618, GHRHR:6618, CCL1:6618, PPY:6618, GNRHR:6618, KISS1R:6618, ECE1:6618, PLPPR5:6618, CNR1:6618, GHRH:6618, GPR31:6618, ADRA1A:6618, HCRTR1:6618, OPN4:6618, RAMP3:6618, NLN:6618, EDN3:6618, OPN5:6618, CXCL6:6618, GPR18:6618, PTGER2:6618, FFAR2:6618, TAS2R3:6618, TAS2R4:6618, GALR3:6618, TAS2R16:6618, ACKR4:6618, PLPPR3:6618, RAMP2:6618, RAMP1:6618, NMUR2:6618, NTS:6618, HTR2B:6618, EDNRB:6618, CCL21:6618, HCRTR2:6618, CXCL9:6618, NPFF:6618, LPAR6:6618, GPR65:6618, GPR17:6618, PTH2R:6618, ACKR3:6618, ACKR2:6618, ECE2:6618, CRHBP:6618, TAAR6:6618, HTR2C:6618, GNRH1:6618, PLPPR1:6618, RGR:6618, HTR7:6618, GPHA2:6618, EDNRA:6618, HTR5A:6618, HTR6:6618, PTGER1:6618, HCRT:6618, CCKAR:6618, PROK2:6618, ADORA1:6618, F2RL1:6618, AVPR1A:6618, TAC3:6618, PNOC:6618, GPR183:6618, PROKR1:6618, TACR3:6618, TAS1R3:6618, ADRA1B:6618, ADORA2B:6618, LPAR3:6618, P2RY6:6618, ADRA1D:6618, CXCR6:6618, CYSLTR1:6618, GPRC6A:6618, TRHR:6618, CMKLR1:6618, P2RY14:6618, UCN3:6618, RRH:6618, AGTR2:6618, OXTR:6618, PENK:6618, HCAR2:6618, CCR3:6618, NPY2R:6618, TAS2R60:6618, P2RY4:6618, CCK:6618, UTS2B:6618, NMB:6618, AVPR1B:6618, GRM3:6618, ACKR1:6618, S1PR3:6618, LTB4R:6618, CCL27:6618, TAS2R41:6618, TAS2R40:6618, MC1R:6618, HRH4:9797, DRD1:9838, S1PR5:9845, CCL25:9902, TAAR9:9955, CHRM5:9960, SUCNR1:9991, TAAR2:10003, HRH2:10007, PTH2:10014, CCR8:10113, OPN1SW:10114, F2R:10199, UCN2:10298, P2RY11:10315, NPY1R:10348, CXCL13:10376, CALCR:10447, ADRA2A:10459, CCL16:10583, LHB:10704, MLNR:10800, PTHLH:10839, GIP:10848, P2RY2:10873, TAS2R38:10883, TRH:10953, RXFP2:10965, CYSLTR2:10966, APLNR:10997, HTR4:11036, HRH1:11193, CX3CR1:11220, TAS2R7:11248, ADGRE3:11310, CXCR2:11373, GPBAR1:11395, FZD5:11484, SSTR5:11490, AGTR1:11498, CXCL11:11526, ADORA2A:11540, GHSR:11583, OXGR1:11662, PTGDR:11688, TAAR5:11757, INSL5:11873, HTR1E:11908, TAS1R1:11932, FZD6:11949, GPHB5:11993, GALR2:12159, PYY:12192, C5AR2:12257, RXFP1:12277, LHCGR:12285, LPAR2:12291, CXCL8:12326, APLN:12381, SMO:12474, NPBWR1:12493, XK:12608, MCHR2:12648, RLN3:12769, KNG1:12878, CCRL2:12911, HCAR1:12924, ADM:12937, EDN1:13098, FFAR4:13117, CGA:13326, PTH:13339, TAS1R2:13364, CXCR1:13365, C3AR1:13478, CASR:13479, MLN:13565, NMS:13572, S1PR4:13588, P2RY13:13593, DRD3:13681, KEL:13685, MC5R:13704, UCN:13734, WNT8A:13742, S1PR2:13781, NPY4R:13949.5, ADGRE1:13954, TAS2R42:13957, CNR2:13987, ADORA3:13991, TAS2R1:14029, FZD9:14086, P2RY12:14094, TAS2R39:14264, FFAR1:14413, PTCH2:14432, NPB:14487, F2RL2:14803, MC2R:14857, TAS2R10:14961, PTGFR:14990, TAAR1:14996	0.0604054	0.00148287	79	VIPR1:21, GRM6:38, DRD2:75, HRH3:82, OPN3:104, TACR2:115, OPRL1:160, NTSR1:223, GPR68:243, CHRM2:282, FZD10:284, GRM2:321, CHRM1:330, CRHR2:358, GRM8:371, CRHR1:375, PTGER4:401, CXCR5:437, VIPR2:450, NPBWR2:460, RXFP3:470, GNB3:478, GPR55:495, OPN1LW:523, GABBR1:538, GRM7:555, GAL:665, SSTR4:723, CCR4:764, UTS2R:799, MC4R:809, NPS:890, MC3R:899, BDKRB1:929, CRH:977, FFAR3:980, PTH1R:986, WNT2:991, GNB2:1023, ANXA1:1055, LPAR4:1134, P2RY1:1335, TACR1:1338, RAMP2:1346, GPR4:1398, NPY:1406, CCR5:1423, OPRK1:1459, ADRA2C:1489, NPFFR1:1500, PLPPR4:1541, CCL20:1661, OPN1MW:1682, PRLHR:1732, CHRM3:1748, PTGIR:1770, DRD5:1878, RAMP3:1886, GRPR:1908, CHRM4:1952, MCHR1:1954, CCR7:1971, HCAR2:1997, TAC1:2051, TAS2R3:2134, ADORA1:2154, CCR10:2177, IHH:2274, PLPPR2:2277, GRM5:2285, GLP2R:2303, WNT10A:2308, PRLH:2370, FZD8:2409, HTR1A:2411, MTNR1B:2447, GNB5:2483, AVPR2:2512, LPAR1:2517, NTSR2:2568, TBXA2R:6988.5, F2RL3:6988.5, APP:6988.5, PF4:6988.5, F2:6988.5, PSAP:6988.5, ADRA2B:6988.5, PDYN:6988.5, OPRM1:6988.5, GABBR2:6988.5, GRM1:6988.5, CXCL12:6988.5, CXCR4:6988.5, WNT1:6988.5, DHH:6988.5, WNT3A:6988.5, SHH:6988.5, WNT10B:6988.5, CCL22:6988.5, OPRD1:6988.5, CCR2:6988.5, CCR1:6988.5, CXCL10:6988.5, PTAFR:6988.5, CXCL8:6988.5, S1PR1:6988.5, CCL5:6988.5, C3:6988.5, AVP:6988.5, CCR6:6988.5, GCG:6988.5, GLP1R:6988.5, ADCYAP1R1:6988.5, ADORA2A:6988.5, ADCYAP1:6988.5, C5:6988.5, C5AR1:6988.5, CXCR1:6988.5, FPR2:6988.5, CXCR2:6988.5, SMO:6988.5, RHO:6988.5, SSTR3:6988.5, LHB:6988.5, WNT16:6988.5, WNT8B:6988.5, WNT11:6988.5, FZD3:6988.5, WNT5A:6988.5, WNT6:6988.5, WNT2B:6988.5, WNT9A:6988.5, FZD7:6988.5, FZD1:6988.5, WNT9B:6988.5, FZD4:6988.5, AGTR1:6988.5, ADRB2:6988.5, TSHB:6988.5, FSHB:6988.5, OPN1SW:6988.5, GRP:6988.5, GHRL:6988.5, GIP:6988.5, CALCR:6988.5, GIPR:6988.5, HEBP1:6988.5, ADRB1:6988.5, XK:6988.5, UTS2:6988.5, PTGER3:6988.5, NPFFR2:6988.5, LPAR2:6988.5, CALCRL:6988.5, P2RY10:6988.5, SCTR:6988.5, PROKR2:6988.5, OXT:6988.5, GPR143:6988.5, BRS3:6988.5, MLNR:6988.5, GHRHR:6988.5, CCL1:6988.5, PPY:6988.5, GNRHR:6988.5, NMU:6988.5, CCKBR:6988.5, HRH2:6988.5, KISS1R:6988.5, ECE1:6988.5, PLPPR5:6988.5, CNR1:6988.5, GPR31:6988.5, ADRA1A:6988.5, TAS2R7:6988.5, HCRTR1:6988.5, GHSR:6988.5, OPN4:6988.5, NLN:6988.5, EDN3:6988.5, GRM4:6988.5, OPN5:6988.5, CXCL6:6988.5, GPR18:6988.5, PTGER2:6988.5, FFAR2:6988.5, EDN2:6988.5, TAS2R4:6988.5, GALR3:6988.5, TAS2R16:6988.5, ACKR4:6988.5, PLPPR3:6988.5, CCL25:6988.5, RAMP1:6988.5, NMUR2:6988.5, RXFP2:6988.5, NTS:6988.5, HRH4:6988.5, APLNR:6988.5, HTR1B:6988.5, NMBR:6988.5, HTR2B:6988.5, EDNRB:6988.5, CCL21:6988.5, HCRTR2:6988.5, CXCL9:6988.5, NPFF:6988.5, LPAR6:6988.5, GPR65:6988.5, PTH2:6988.5, PROK1:6988.5, GPR17:6988.5, PTH2R:6988.5, ACKR3:6988.5, ACKR2:6988.5, ECE2:6988.5, CRHBP:6988.5, TAAR6:6988.5, TAAR8:6988.5, VIP:6988.5, HTR2C:6988.5, PLPPR1:6988.5, RGR:6988.5, HTR7:6988.5, GPHA2:6988.5, EDNRA:6988.5, CCL28:6988.5, CXCL13:6988.5, HTR5A:6988.5, HTR6:6988.5, PTGER1:6988.5, HCRT:6988.5, CCKAR:6988.5, PROK2:6988.5, NPY1R:6988.5, F2RL1:6988.5, GPER1:6988.5, OXGR1:6988.5, AVPR1A:6988.5, GALR1:6988.5, TAC3:6988.5, PNOC:6988.5, CX3CR1:6988.5, BDKRB2:6988.5, MTNR1A:6988.5, GPR183:6988.5, PROKR1:6988.5, TACR3:6988.5, TAS1R3:6988.5, GPR37L1:6988.5, ADRA1B:6988.5, ADORA2B:6988.5, GPR37:6988.5, FSHR:6988.5, RXFP1:6988.5, LPAR3:6988.5, NMUR1:6988.5, P2RY6:6988.5, ADRA1D:6988.5, CXCR6:6988.5, CYSLTR1:6988.5, XCR1:6988.5, CCR9:6988.5, GPRC6A:6988.5, TRHR:6988.5, CMKLR1:6988.5, P2RY14:6988.5, P2RY2:6988.5, GPR35:6988.5, HTR1F:6988.5, HTR1D:6988.5, GPHB5:6988.5, CCR8:6988.5, RRH:6988.5, SSTR2:6988.5, S1PR5:6988.5, AGTR2:6988.5, OXTR:6988.5, PENK:6988.5, GALR2:6988.5, PTGDR2:6988.5, PMCH:6988.5, GPR132:6988.5, CCR3:6988.5, GPR39:6988.5, NPW:6988.5, LPAR5:6988.5, DRD1:6988.5, CHRM5:6988.5, NPY2R:6988.5, TAS2R60:6988.5, PTCH1:6988.5, CXCR3:6988.5, QRFPR:6988.5, P2RY4:6988.5, CCK:6988.5, NPSR1:6988.5, ADRB3:6988.5, UTS2B:6988.5, HRH1:6988.5, NMB:6988.5, KEL:6988.5, GRM3:6988.5, SUCNR1:6988.5, ACKR1:6988.5, S1PR3:6988.5, LTB4R:6988.5, LTB4R2:6988.5, CCL27:6988.5, TAS2R41:6988.5, TAS2R40:6988.5, TAS2R38:6988.5, MC1R:6988.5, CCL16:6988.5, NPBWR1:6988.5, PYY:11390, ADGRE3:11434, TAAR2:11453, HTR4:11480, SSTR5:11519, CXCL11:11543, HTR2A:11620, PTH:11635, GHRH:11641, TAS1R1:11650, AVPR1B:11667, PTGDR:11814, FFAR4:11922, UCN2:11982, FZD5:12025, AGT:12026, ADRA2A:12031, KNG1:12074, PTHLH:12110, UCN:12169, F2R:12206, FZD6:12218, P2RY11:12224, ADORA3:12246, INSL5:12294, MCHR2:12419, TRH:12526, HCAR1:12565, HTR1E:12674, CGA:12686, CASR:12699, TAAR5:12713, APLN:12730, CCRL2:12737, TAS2R42:12839, GNRH1:13113, MC5R:13144, C5AR2:13215, TAS2R39:13219, LHCGR:13289, ADM:13306, FZD9:13334, UCN3:13403, TAAR9:13432, P2RY12:13443, WNT8A:13657, CYSLTR2:13658, EDN1:13685, TAS1R2:13694, S1PR2:13760, TAS2R1:13807, DRD3:13942, NMS:13973, FFAR1:14004, P2RY13:14009, GPBAR1:14013, C3AR1:14057, RLN3:14188, NPY4R:14209.5, S1PR4:14226, MLN:14340, NPB:14356, CNR2:14368, PTCH2:14503, MC2R:14659, TAS2R10:14749, F2RL2:14776, ADGRE1:14792, TAAR1:14986, PTGFR:15006	-0.0382233	0.0737421	51	TACR2:19, SSTR4:33, HTR1D:73, BDKRB1:95, GNB2:101, MTNR1B:105, NPFFR1:286, MTNR1A:300, FSHR:301, GPR143:320, GPR68:370, GPR132:423, CCR9:449, RXFP3:455, OPN3:501, VIPR2:676, VIPR1:718, OPRK1:740, GAL:789, NPSR1:799, GRM6:856, NTSR1:942, GRM8:974, TAAR6:1010, CRHR2:1017, GPR37L1:1026, CCR2:1044, CHRM1:1073, EDN2:1087, HTR6:1091, UCN3:1104, GABBR1:1135, CHRM2:1136, GPR35:1138, HCRTR1:1210, LPAR4:1221, FFAR3:1237, PTGIR:1251, GRM2:1257, NPBWR2:1354, CHRM3:1375, PRLH:1394, PTH2R:1409, NTSR2:1462, AVPR1B:1485, TAC1:1564, UTS2R:1584, CCR4:1629, C3:1640, ADRA2C:1765, GALR3:1775, GNRH1:1822, NPFFR2:1823, PROK1:1987, GALR1:1999, TBXA2R:6649.5, GNB5:6649.5, GNB3:6649.5, F2RL3:6649.5, APP:6649.5, ADRA2A:6649.5, PF4:6649.5, P2RY1:6649.5, F2:6649.5, F2R:6649.5, PSAP:6649.5, PDYN:6649.5, OPRM1:6649.5, GABBR2:6649.5, GRM1:6649.5, GRM5:6649.5, CXCL12:6649.5, WNT1:6649.5, DHH:6649.5, WNT3A:6649.5, IHH:6649.5, SHH:6649.5, WNT10B:6649.5, CCL22:6649.5, OPRD1:6649.5, ANXA1:6649.5, CCR5:6649.5, CCR1:6649.5, CXCL10:6649.5, PTAFR:6649.5, S1PR1:6649.5, CCL5:6649.5, CCR6:6649.5, GCG:6649.5, GLP1R:6649.5, ADCYAP1R1:6649.5, C5:6649.5, C5AR2:6649.5, C3AR1:6649.5, C5AR1:6649.5, ADGRE3:6649.5, FPR2:6649.5, MCHR1:6649.5, RHO:6649.5, SSTR3:6649.5, WNT16:6649.5, WNT8B:6649.5, WNT11:6649.5, FZD3:6649.5, WNT2:6649.5, WNT5A:6649.5, WNT6:6649.5, WNT2B:6649.5, WNT10A:6649.5, FZD7:6649.5, FZD1:6649.5, WNT9B:6649.5, FZD5:6649.5, FZD6:6649.5, FZD4:6649.5, FZD8:6649.5, TACR1:6649.5, AVPR2:6649.5, ADRB2:6649.5, AGT:6649.5, TSHB:6649.5, FSHB:6649.5, OPN1LW:6649.5, OPN1SW:6649.5, OPN1MW:6649.5, GRP:6649.5, GHRL:6649.5, GIP:6649.5, GIPR:6649.5, HEBP1:6649.5, ADRB1:6649.5, UTS2:6649.5, PTGER3:6649.5, CALCRL:6649.5, GLP2R:6649.5, EDN1:6649.5, SCTR:6649.5, PTHLH:6649.5, MLN:6649.5, HRH3:6649.5, PROKR2:6649.5, OXT:6649.5, BRS3:6649.5, HTR2A:6649.5, MLNR:6649.5, PLPPR2:6649.5, GHRHR:6649.5, CCL1:6649.5, PPY:6649.5, GNRHR:6649.5, NMU:6649.5, CCKBR:6649.5, FZD10:6649.5, KISS1R:6649.5, ECE1:6649.5, PLPPR5:6649.5, PLPPR4:6649.5, CNR1:6649.5, GHRH:6649.5, PRLHR:6649.5, CRHR1:6649.5, GPR31:6649.5, ADRA1A:6649.5, OPN4:6649.5, NPY:6649.5, RAMP3:6649.5, NLN:6649.5, MC3R:6649.5, EDN3:6649.5, GRM4:6649.5, OPN5:6649.5, CXCL6:6649.5, GPR18:6649.5, PTGER2:6649.5, OPRL1:6649.5, S1PR4:6649.5, GRPR:6649.5, FFAR2:6649.5, CCR7:6649.5, TAS2R4:6649.5, TAS2R16:6649.5, ACKR4:6649.5, PLPPR3:6649.5, CCL25:6649.5, RAMP1:6649.5, NMUR2:6649.5, HTR1B:6649.5, TAAR5:6649.5, NMBR:6649.5, GPR55:6649.5, HTR2B:6649.5, EDNRB:6649.5, HCRTR2:6649.5, LHCGR:6649.5, CXCL9:6649.5, NPFF:6649.5, LPAR6:6649.5, GPR65:6649.5, PTH2:6649.5, GPR17:6649.5, ACKR3:6649.5, ACKR2:6649.5, UCN2:6649.5, ECE2:6649.5, CRHBP:6649.5, TAAR2:6649.5, TAAR8:6649.5, VIP:6649.5, HTR2C:6649.5, CRH:6649.5, PLPPR1:6649.5, RGR:6649.5, HTR7:6649.5, ADM:6649.5, DRD2:6649.5, EDNRA:6649.5, CCL28:6649.5, CYSLTR2:6649.5, HTR5A:6649.5, CXCR5:6649.5, PTH1R:6649.5, PTGER1:6649.5, HCRT:6649.5, SSTR5:6649.5, CCKAR:6649.5, PROK2:6649.5, ADORA1:6649.5, F2RL1:6649.5, HTR4:6649.5, GPER1:6649.5, OXGR1:6649.5, AVPR1A:6649.5, MC4R:6649.5, TAC3:6649.5, PNOC:6649.5, PTGDR:6649.5, BDKRB2:6649.5, HTR1E:6649.5, CXCL11:6649.5, GPR183:6649.5, PROKR1:6649.5, DRD5:6649.5, TACR3:6649.5, TAS1R3:6649.5, ADRA1B:6649.5, ADORA2B:6649.5, GPR37:6649.5, TRH:6649.5, RLN3:6649.5, APLN:6649.5, LPAR3:6649.5, PTGER4:6649.5, NMUR1:6649.5, P2RY6:6649.5, ADRA1D:6649.5, CXCR6:6649.5, INSL5:6649.5, CYSLTR1:6649.5, XCR1:6649.5, GPRC6A:6649.5, TAS1R1:6649.5, TRHR:6649.5, CMKLR1:6649.5, ADGRE1:6649.5, P2RY14:6649.5, P2RY2:6649.5, GPR4:6649.5, HTR1A:6649.5, TAS1R2:6649.5, HTR1F:6649.5, GPBAR1:6649.5, CCR8:6649.5, RRH:6649.5, SSTR2:6649.5, CHRM4:6649.5, S1PR5:6649.5, AGTR2:6649.5, OXTR:6649.5, PENK:6649.5, P2RY13:6649.5, PTGDR2:6649.5, PMCH:6649.5, CCR3:6649.5, GPR39:6649.5, NPW:6649.5, CCR10:6649.5, LPAR5:6649.5, CHRM5:6649.5, NPY2R:6649.5, TAS2R60:6649.5, PTCH1:6649.5, CXCR3:6649.5, QRFPR:6649.5, P2RY4:6649.5, ADRB3:6649.5, CNR2:6649.5, UTS2B:6649.5, GRM7:6649.5, NMB:6649.5, LPAR1:6649.5, GRM3:6649.5, SUCNR1:6649.5, ACKR1:6649.5, S1PR3:6649.5, LTB4R:6649.5, LTB4R2:6649.5, NPS:6649.5, TAS2R41:6649.5, TAS2R40:6649.5, TAAR9:6649.5, P2RY11:6649.5, MC1R:6649.5, CCL16:6649.5, NMS:11294, DRD3:11320, APLNR:11438, GPHA2:11487, NTS:11574, MCHR2:11600, ADCYAP1:11620, CCL20:11726, CCL21:11750, CCL27:11763, CCRL2:11765, NPY1R:11847, HRH4:11875, PYY:11913, NPY4R:11969.5, CX3CR1:11982, CXCR4:11995, GHSR:12023, AVP:12054, S1PR2:12069, TAS2R3:12071, HCAR1:12100, RXFP2:12107, WNT8A:12275, LHB:12324, DRD1:12375, WNT9A:12395, ADRA2B:12555, KNG1:12688, GALR2:12696, GPHB5:12828, TAS2R1:12975, CGA:13036, AGTR1:13057, PTCH2:13120, MC5R:13124, HRH1:13185, LPAR2:13332, RAMP2:13333, TAS2R7:13368, NPBWR1:13462, CASR:13493, TAS2R38:13511, HRH2:13551, SMO:13601, CCK:13658, FFAR4:13665, P2RY10:13676, HCAR2:13737, NPB:13918, F2RL2:13954, FZD9:14076, P2RY12:14111, FFAR1:14247, TAS2R42:14295, PTH:14311, CXCL8:14319, UCN:14367, PTGFR:14370, CXCL13:14390, RXFP1:14424, ADORA2A:14443, TAS2R39:14477, XK:14512, CXCR1:14523, MC2R:14673, CALCR:14681, CXCR2:14713, TAAR1:14718, ADORA3:14761, KEL:14851, TAS2R10:14994	-0.0426006	0.100426	7
REACTOME_PROGRAMMED_CELL_DEATH	PLEC:5, DBNL:44, UBA52:178, RPS27A:206, BCAP31:271, PTK2:367, BIRC3:537, TRAF2:572, DSG2:634, H1-2:639, PSMF1:752, VIM:833, DSP:869, PSMA1:966, PRKN:978, PSMD12:1108, H1-4:1240, H1-3:1381, TP53BP2:1388, SPTAN1:1407, BMX:1428, HSP90AA1:1432, ROCK1:1473, PPP1R13B:1534, IL18:1602, AKT1:1638, TICAM2:1727, BCL2L1:1729, CHMP6:1795, PKP1:1961, CDC37:1967, XIAP:2048, PSMA8:2122, PPP3R1:2180, PSMB11:2184, IL1B:2452, SFN:2457, CHMP4B:2551, DSG3:2644, PSMD3:2675, GSDMD:2917, SATB1:2919, H1-5:3013, PSMB10:3177, GSN:3203, TJP1:3362, CASP9:3395, RIPK3:3467, PSMB1:6618, FAS:6618, CDH1:6618, ARHGAP10:6618, TP73:6618, BAX:6618, ADD1:6618, DNM1L:6618, PSMB5:6618, PSMD10:6618, STK24:6618, TRADD:6618, MAPK3:6618, BMF:6618, AKT2:6618, BBC3:6618, GSDME:6618, BIRC2:6618, LMNB1:6618, UNC5A:6618, TFDP2:6618, FASLG:6618, TJP2:6618, APAF1:6618, H1-1:6618, PSMB2:6618, PSME3:6618, STK26:6618, DSG1:6618, NMT1:6618, PSMB7:6618, RIPK1:6618, UACA:6618, TP53:6618, PSMB6:6618, CDKN2A:6618, APIP:6618, APPL1:6618, PSMD4:6618, PSMB4:6618, LMNA:6618, PSMD6:6618, HMGB2:6618, FADD:6618, DFFB:6618, AVEN:6618, UBB:6618, CD14:6618, BCL2:6618, PSMD1:6618, PAK2:6618, DIABLO:6618, PSMD13:6618, MAPT:6618, DCC:6618, H1-0:6618, DAPK1:6618, TFDP1:6618, PSMB8:6618, PSMB9:6618, FLOT2:6618, FLOT1:6618, STUB1:6618, SDCBP:6618, CASP1:6618, CHMP7:6618, CHMP4C:6618, PDCD6IP:6618, CHMP4A:6618, MLKL:6618, DFFA:9808, TLR4:9921, PSMD9:9923, OPA1:9984, TP63:10018, PSME4:10044, GAS2:10120, C1QBP:10237, CHMP3:10390, E2F1:10531, PSMD2:10564, IRF2:10743, CASP6:10776, CASP8:10809, PSMD8:10905, LY96:10938, IL1A:11092, BCL2L11:11621, DYNLL2:11637, BID:11724, CASP3:11983, UNC5B:12195, PSMD5:12242, CFLAR:12292, SEM1:12302, IRF1:12466, TNFSF10:12528, APC:12576, OMA1:12654, ELANE:12662, DAPK2:12664, BAD:12673, FNTA:12733, ITCH:12893, PRKCQ:13153, DYNLL1:13177, OCLN:13262, UBE2L3:13329, BAK1:13397, PSME1:13613, PSME2:13722, PRKCD:13826, DAPK3:13971, YWHAE:14162, ACIN1:14445, PPP3CC:14570, CLSPN:14824	0.0528169	0.0941748	71	DBNL:56, PLEC:64, TRAF2:114, BCAP31:124, PTK2:246, UBA52:352, H1-4:467, H1-2:468, PRKN:588, PSMF1:604, VIM:707, PSMA1:751, DSG3:762, IL18:765, RPS27A:845, H1-3:853, PSMD12:1046, DSG2:1052, CDC37:1205, TJP1:1260, DSP:1339, LMNB1:1363, BCL2L1:1495, RIPK1:1660, PKP1:1708, SATB1:1852, H1-5:1891, CASP9:1988, HSP90AA1:2001, CDH1:2094, CHMP4B:2125, RIPK3:2192, CHMP6:2213, HMGB2:2311, ROCK1:2351, XIAP:2358, PPP1R13B:2369, AKT1:2407, IL1B:2437, BMX:2613, PSMB1:6988.5, BID:6988.5, FAS:6988.5, CASP8:6988.5, PSME4:6988.5, ARHGAP10:6988.5, TP63:6988.5, TP73:6988.5, BAX:6988.5, ADD1:6988.5, DNM1L:6988.5, DYNLL1:6988.5, PSMD8:6988.5, PSMB5:6988.5, E2F1:6988.5, PSMD10:6988.5, STK24:6988.5, TRADD:6988.5, MAPK3:6988.5, BMF:6988.5, GSDMD:6988.5, AKT2:6988.5, BBC3:6988.5, GSDME:6988.5, PSMD3:6988.5, BIRC2:6988.5, PSMD9:6988.5, UNC5A:6988.5, TFDP2:6988.5, FASLG:6988.5, TJP2:6988.5, APAF1:6988.5, TNFSF10:6988.5, H1-1:6988.5, PSMB2:6988.5, PSME3:6988.5, STK26:6988.5, DSG1:6988.5, NMT1:6988.5, TLR4:6988.5, PSMB7:6988.5, UACA:6988.5, CASP6:6988.5, TP53:6988.5, PSMB6:6988.5, TP53BP2:6988.5, CDKN2A:6988.5, GSN:6988.5, GAS2:6988.5, APIP:6988.5, BCL2L11:6988.5, LY96:6988.5, PSMA8:6988.5, APPL1:6988.5, PSMD4:6988.5, PSMB4:6988.5, LMNA:6988.5, PSMD6:6988.5, CASP3:6988.5, FADD:6988.5, DFFB:6988.5, AVEN:6988.5, UBB:6988.5, CD14:6988.5, BCL2:6988.5, PSMD1:6988.5, PSMD2:6988.5, SFN:6988.5, PAK2:6988.5, DIABLO:6988.5, PSMD13:6988.5, MAPT:6988.5, DCC:6988.5, H1-0:6988.5, DAPK1:6988.5, SPTAN1:6988.5, TFDP1:6988.5, OPA1:6988.5, PSMB8:6988.5, PSMB10:6988.5, PPP3R1:6988.5, PSMB11:6988.5, PSMB9:6988.5, TICAM2:6988.5, IRF2:6988.5, FLOT2:6988.5, FLOT1:6988.5, STUB1:6988.5, ITCH:6988.5, SDCBP:6988.5, BIRC3:6988.5, IL1A:6988.5, CASP1:6988.5, CHMP3:6988.5, CHMP7:6988.5, CHMP4C:6988.5, PDCD6IP:6988.5, CHMP4A:6988.5, MLKL:6988.5, BAD:11419, PSME2:11507, IRF1:11647, YWHAE:11798, SEM1:11819, DAPK2:12012, OMA1:12021, PRKCD:12052, ELANE:12102, CFLAR:12131, APC:12258, UNC5B:12313, DFFA:12320, PSME1:12328, PRKCQ:12471, UBE2L3:12567, PSMD5:12689, FNTA:12741, DYNLL2:12942, C1QBP:13365, DAPK3:13663, OCLN:13771, BAK1:13792, PPP3CC:13879, ACIN1:14428, CLSPN:14926	-0.062668	0.0487902	69	PLEC:5, BIRC3:75, TICAM2:130, TP53BP2:187, RPS27A:204, DBNL:267, UBA52:418, UACA:504, DSG2:720, PSMB9:755, PSMB11:843, SPTAN1:849, BMX:935, GSDMD:952, DSP:1037, ROCK1:1256, PPP3R1:1266, PPP1R13B:1350, TP73:1418, HSP90AA1:1520, PSMA8:1549, AKT1:1556, GSN:1771, PTK2:1787, DFFB:1811, CFLAR:6649.5, PSMB1:6649.5, VIM:6649.5, FAS:6649.5, BAK1:6649.5, CDH1:6649.5, ARHGAP10:6649.5, TP63:6649.5, PKP1:6649.5, ADD1:6649.5, DNM1L:6649.5, PSMD5:6649.5, PSMB5:6649.5, XIAP:6649.5, STK24:6649.5, TRADD:6649.5, MAPK3:6649.5, TJP1:6649.5, BMF:6649.5, AKT2:6649.5, BBC3:6649.5, GSDME:6649.5, UNC5B:6649.5, PSMD3:6649.5, C1QBP:6649.5, BIRC2:6649.5, PSMD9:6649.5, UNC5A:6649.5, FASLG:6649.5, TJP2:6649.5, APAF1:6649.5, H1-3:6649.5, PSMF1:6649.5, PSMB2:6649.5, TRAF2:6649.5, PSMA1:6649.5, PSME3:6649.5, CASP9:6649.5, STK26:6649.5, DSG3:6649.5, DSG1:6649.5, NMT1:6649.5, TLR4:6649.5, PSMB7:6649.5, TP53:6649.5, PSMB6:6649.5, CDKN2A:6649.5, APIP:6649.5, LY96:6649.5, PSMD4:6649.5, PSMB4:6649.5, DFFA:6649.5, LMNA:6649.5, PSMD6:6649.5, HMGB2:6649.5, FADD:6649.5, H1-4:6649.5, FNTA:6649.5, AVEN:6649.5, UBB:6649.5, BCL2L1:6649.5, BCL2:6649.5, PSMD1:6649.5, SFN:6649.5, PAK2:6649.5, SATB1:6649.5, H1-5:6649.5, PSMD13:6649.5, BCAP31:6649.5, MAPT:6649.5, DCC:6649.5, H1-2:6649.5, H1-0:6649.5, PSMD12:6649.5, OCLN:6649.5, TFDP1:6649.5, OPA1:6649.5, PSMB8:6649.5, PSMB10:6649.5, DYNLL2:6649.5, FLOT2:6649.5, FLOT1:6649.5, STUB1:6649.5, CDC37:6649.5, SDCBP:6649.5, IL1B:6649.5, IL18:6649.5, PRKN:6649.5, RIPK3:6649.5, CHMP4B:6649.5, CHMP7:6649.5, CHMP4C:6649.5, PDCD6IP:6649.5, CHMP6:6649.5, CHMP4A:6649.5, MLKL:6649.5, CD14:11482, CASP6:11625, TFDP2:11626, PSMD10:11715, APC:11737, DAPK1:11850, SEM1:11867, LMNB1:12006, CHMP3:12053, GAS2:12105, ELANE:12288, OMA1:12387, PSMD8:12408, CASP8:12437, DAPK2:12466, BAX:12477, DIABLO:12487, IRF1:12589, PRKCQ:12908, PSME4:12967, CLSPN:13035, RIPK1:13041, PSMD2:13049, DAPK3:13200, H1-1:13280, UBE2L3:13354, BAD:13401, ACIN1:13466, E2F1:13496, IL1A:13618, CASP1:13713, BCL2L11:13854, APPL1:13926, ITCH:14006, CASP3:14066, PSME1:14135, IRF2:14273, BID:14595, TNFSF10:14627, PRKCD:14633, PSME2:14740, PPP3CC:14758, YWHAE:14839, DYNLL1:14936	-0.0102329	0.869408	0
REACTOME_PHASE_0_RAPID_DEPOLARISATION	CAMK2B:2, CACNB2:247, CACNG4:597, SCN3B:632, SCN1A:740, CAMK2D:1028, SCN5A:1757, SCN2B:2201, CACNB1:2609, SCN8A:2689, FGF11:2882, RANGRF:3157, CAMK2A:6618, CACNA2D2:6618, SCN2A:6618, SCN7A:6618, CACNA1C:6618, SCN3A:6618, SCN9A:6618, SCN4B:6618, SCN10A:6618, SCN1B:9916, CACNG6:12077, CALM1:13740, SCN11A:14595	0.157293	0.044498	96	CAMK2B:6, CAMK2D:240, SCN3B:389, CACNG4:408, CACNB2:608, SCN1A:699, SCN8A:1231, SCN2A:1451, SCN2B:1470, SCN3A:2534, CALM1:6988.5, CAMK2A:6988.5, CACNA2D2:6988.5, CACNB1:6988.5, SCN7A:6988.5, CACNA1C:6988.5, SCN9A:6988.5, SCN4B:6988.5, SCN5A:6988.5, SCN10A:6988.5, RANGRF:6988.5, CACNG6:6988.5, FGF11:6988.5, SCN1B:11961, SCN11A:12554	-0.164486	0.041629	100	CAMK2B:10, CACNB2:287, SCN5A:390, RANGRF:1764, SCN1A:1828, FGF11:1831, CAMK2A:6649.5, CAMK2D:6649.5, CACNA2D2:6649.5, CACNB1:6649.5, CACNG4:6649.5, SCN1B:6649.5, SCN7A:6649.5, SCN2B:6649.5, CACNA1C:6649.5, SCN3A:6649.5, SCN3B:6649.5, SCN4B:6649.5, SCN8A:6649.5, SCN2A:11798, SCN9A:12611, SCN10A:13656, CACNG6:13706, CALM1:14704, SCN11A:15028	-0.0454895	0.776461	0
REACTOME_ION_HOMEOSTASIS	CAMK2B:2, ITPR1:137, CASQ1:701, SLC8A3:797, RYR3:964, ATP2B3:998, CAMK2D:1028, ATP1A3:1057, ATP1B2:1076, SLC8A2:1226, ATP2A2:1708, ATP1A4:1735, CLIC2:1832, TRPC1:2314, ATP2B2:2522, ATP2A3:2572, RYR2:2999, CASQ2:3024, KCNJ11:3180, STIM1:3456, ATP1B3:6618, ATP2B1:6618, PRKACA:6618, NOS1:6618, ITPR2:6618, ATP1B1:6618, ORAI2:6618, SLC8A1:6618, CAMK2A:6618, ABCC9:6618, RYR1:6618, ASPH:6618, ATP1A2:6618, FXYD6:6618, ATP1A1:6618, FXYD1:6618, TNNI3:6618, DMPK:6618, ORAI1:10353, SRI:12364, ATP2A1:12519, ITPR3:12522, TRDN:13660, CALM1:13740, ATP2B4:14384	0.141237	0.0123532	100	CAMK2B:6, ITPR1:65, CAMK2D:240, ATP2B3:337, ATP1A3:414, ATP2A2:562, TRPC1:908, CASQ1:1109, RYR2:1182, ATP1B2:1206, CLIC2:1324, RYR3:1621, SLC8A2:1646, CASQ2:1850, KCNJ11:2076, ATP2A3:2326, ATP2B2:2602, ATP1B3:6988.5, ATP2B1:6988.5, PRKACA:6988.5, SRI:6988.5, NOS1:6988.5, SLC8A3:6988.5, ITPR2:6988.5, ATP1B1:6988.5, ORAI2:6988.5, STIM1:6988.5, SLC8A1:6988.5, CALM1:6988.5, ORAI1:6988.5, CAMK2A:6988.5, ABCC9:6988.5, RYR1:6988.5, ASPH:6988.5, ATP1A2:6988.5, ATP1A4:6988.5, FXYD6:6988.5, ATP1A1:6988.5, FXYD1:6988.5, TNNI3:6988.5, DMPK:6988.5, ATP2A1:11479, ITPR3:12295, ATP2B4:13164, TRDN:14133	-0.143254	0.0143467	100	CAMK2B:10, SLC8A3:217, ATP1A4:656, CASQ1:851, RYR3:904, ITPR1:1335, SLC8A2:1423, ATP1B2:1688, ATP2B3:6649.5, PRKACA:6649.5, ATP2A3:6649.5, NOS1:6649.5, ITPR2:6649.5, ATP2B2:6649.5, STIM1:6649.5, ATP2A2:6649.5, SLC8A1:6649.5, CAMK2A:6649.5, CAMK2D:6649.5, KCNJ11:6649.5, TRPC1:6649.5, CASQ2:6649.5, CLIC2:6649.5, TRDN:6649.5, RYR1:6649.5, ASPH:6649.5, RYR2:6649.5, ATP1A2:6649.5, ATP1A3:6649.5, FXYD6:6649.5, ATP1A1:6649.5, FXYD1:6649.5, TNNI3:6649.5, DMPK:6649.5, ORAI2:11436, ITPR3:11520, ATP1B1:12089, ATP2B1:12132, ATP2A1:12820, ORAI1:13012, ABCC9:13255, ATP1B3:13263, SRI:13816, CALM1:14704, ATP2B4:14842	-0.0323508	0.784464	0
REACTOME_DISEASES_OF_SIGNAL_TRANSDUCTION_BY_GROWTH_FACTOR_RECEPTORS_AND_SECOND_MESSENGERS	CAMK2B:2, POLR2J:99, FGF8:116, RBX1:163, UBA52:178, IQGAP1:194, RPS27A:206, KITLG:209, PDGFA:302, JAG2:369, CEP43:404, CTBP2:467, DLL1:522, EEF1G:592, KANK1:606, ADAM17:625, FGFR2:682, PSMF1:752, CARS1:764, FGF10:809, SKP1:824, POLR2I:846, SND1:889, KSR2:923, PPP2CA:933, PSMA1:966, HDAC4:974, RAP1A:1021, CAMK2D:1028, GTF2F2:1071, PSMD12:1108, MSN:1131, NCBP1:1144, DUSP9:1157, MAPKAP1:1232, EGFR:1236, PPP2R1B:1245, HSP90AA1:1432, VCL:1436, LRRFIP1:1439, PPP2R5D:1457, PPP2R5C:1531, EREG:1578, SQSTM1:1588, CBL:1608, TENT4A:1612, MARK3:1622, AKT1:1638, NOTCH1:1669, HES5:1676, BCL2L1:1729, PPP2R5B:1779, PRR5:1787, TLN1:1827, KIAA1549:1872, SHC1:1930, CDC37:1967, MTOR:1974, MYC:1976, DUSP16:1979, IRS1:2022, LRP5:2060, NRG3:2085, PSMA8:2122, SYVN1:2126, PSMB11:2184, RPS6KB2:2199, ACTG1:2320, IHH:2378, TCF7L2:2392, RNF213:2416, MAMLD1:2473, ALK:2526, ESR1:2643, TGFBR2:2650, AGK:2674, PSMD3:2675, LCK:2707, STAT5B:2788, MYH9:2819, PIK3CA:2832, TSC2:2878, RAP1B:2982, MECP2:3031, HDAC7:3033, PEBP1:3070, FZD8:3102, PIM1:3146, DUSP6:3174, PSMB10:3177, TGFA:3194, ERBB2:3242, SPRED3:3296, MAML3:3298, LMO7:3373, NCOR1:3377, CASP9:3395, GAB2:3449, RICTOR:3452, JAK2:6618, STAT1:6618, PTPN11:6618, PSMB1:6618, PSMB5:6618, PSMD10:6618, MAPK3:6618, AKT2:6618, PSMB2:6618, PSME3:6618, PSMB7:6618, PSMB6:6618, PSMD4:6618, PSMB4:6618, LMNA:6618, PSMD6:6618, UBB:6618, PSMD1:6618, PSMD13:6618, PSMB8:6618, PSMB9:6618, HGF:6618, PPP2R5A:6618, ACTB:6618, PDGFB:6618, CSK:6618, TGFB1:6618, PRKAR1A:6618, VWF:6618, FN1:6618, SOS1:6618, HDAC1:6618, PLCG1:6618, ARRB1:6618, PDPK1:6618, ARRB2:6618, KIF5B:6618, SRC:6618, ITGB3:6618, CAMK2A:6618, MDM2:6618, ERBB4:6618, PPFIBP1:6618, POLR2F:6618, GTF2F1:6618, FGFR3:6618, FGF22:6618, FGF4:6618, FGF6:6618, FGF1:6618, FLT3:6618, KL:6618, FGF5:6618, FGF2:6618, FGF7:6618, FGF17:6618, FGF19:6618, FRS2:6618, DUSP10:6618, DUSP8:6618, CHUK:6618, PPM1B:6618, STAT5A:6618, FOXO3:6618, SMAD4:6618, FGFR1OP2:6618, TRIM24:6618, ERLIN2:6618, BAG4:6618, BCR:6618, MYO18A:6618, ERBB3:6618, NRG2:6618, BTC:6618, CREBBP:6618, EP300:6618, PSEN1:6618, NCSTN:6618, GSK3B:6618, SNW1:6618, TBL1X:6618, MET:6618, DKK1:6618, KAT2A:6618, SPTBN1:6618, CDKN1A:6618, ADAM10:6618, DHH:6618, FOXO1:6618, WNT3A:6618, MAML1:6618, SHH:6618, PIK3CD:6618, MAML2:6618, CDKN1B:6618, JUNB:6618, TRAT1:6618, ICOS:6618, CD28:6618, MIB2:6618, DCTN1:6618, BRAF:6618, KIT:6618, PAPSS1:6618, HDAC9:6618, HDAC10:6618, NEURL1:6618, DLL4:6618, HEY2:6618, NEURL1B:6618, ATIC:6618, FIP1L1:6618, NPM1:6618, EML4:6618, AKT1S1:6618, FRS3:6618, TGFBR1:6618, TRIP11:6618, PDGFRB:6618, PDGFRA:6618, SPRED1:6618, SPRED2:6618, AMER1:6618, LRP6:6618, TNKS2:6618, RNF43:6618, DKK2:6618, TNKS:6618, FZD4:6618, GSK3A:6618, FOXO4:6618, FOXO6:6618, TFG:6618, CLCN6:6618, KDM7A:6618, EIF2AK3:6618, OS9:6618, NF1:6618, FAM114A2:6618, ZC3HC1:6618, ZC3HAV1:6618, SHOC2:6618, BIRC6:6618, MPRIP:6618, ETV6:6618, BCL2A1:6618, KSR1:6618, CNKSR2:6618, FAM131B:6618, WDCP:6618, AGTRAP:6618, TRAK1:6618, NCOR2:9910, PSMD9:9923, NR4A1:9953, APBB1IP:9959, NRG4:9987, AREG:9990, ERBIN:10019, PSME4:10044, MAP3K11:10051, NOX4:10054, RRBP1:10097, LYN:10165, ARAF:10207, CD80:10282, PIK3R3:10290, KREMEN1:10302, FGFR4:10374, STRN:10375, PIK3AP1:10388, HDAC6:10413, CNKSR1:10430, KLB:10431, HEY1:10454, PSEN2:10477, PSMD2:10564, FGB:10773, PIK3R1:10816, PORCN:10835, PSMD8:10905, APH1B:10934, KDR:10983, VAV1:11247, JAG1:11250, RAF1:11293, FGF20:11345, GCC2:11349, ESR2:11423, PTPN12:11469, NRG1:11476, FZD5:11484, AXIN1:11489, HDAC5:11494, BCL2L11:11621, FGF23:11697, TPR:11809, MIB1:11872, ZMYM2:11892, SEL1L:11898, HIP1:11947, FZD6:11949, BRAP:11999, KREMEN2:12101, KLC1:12114, SEC31A:12131, ESRP1:12168, PSMD5:12242, GOLGA4:12249, HEYL:12256, SEM1:12302, EPGN:12319, CD19:12354, BIN2:12409, GAB1:12473, GOLGB1:12512, APC:12576, ERLEC1:12601, BAD:12673, YES1:12804, CD86:12831, HHAT:12916, PIK3R2:13060, HDAC11:13087, EGF:13102, KAT2B:13113, CNTRL:13137, RBPJ:13164, FBXW7:13260, PIK3CB:13349, FGG:13488, CUX1:13599, PSME1:13613, HBEGF:13633, FGFR1:13684, PSME2:13722, CALM1:13740, AP3B1:13883, PPP1CB:13940, ITGA2B:14018, ATG7:14066, TPM4:14113, ZFYVE9:14290, MAP2K2:14340, AKAP9:14406, HDAC8:14453, DKK4:14937, AGGF1:15048	0.0548906	0.00756656	29	CAMK2B:6, KITLG:149, EEF1G:182, PDGFA:189, CAMK2D:240, NCBP1:287, HDAC4:308, DLL1:334, UBA52:352, CEP43:394, IQGAP1:402, EGFR:444, POLR2J:446, MSN:458, MYC:580, EREG:603, PSMF1:604, GTF2F2:644, TLN1:647, FGF8:696, CARS1:747, PSMA1:751, PPP2CA:829, SND1:842, RPS27A:845, CTBP2:860, PPP2R5C:870, FGF10:936, FGFR2:949, ADAM17:972, KSR2:995, PPP2R5D:997, NRG3:1004, RBX1:1019, VCL:1030, DUSP9:1038, PSMD12:1046, FN1:1063, TGFBR2:1086, HES5:1160, CDC37:1205, NOTCH1:1212, ERBB2:1249, TENT4A:1326, LRP5:1414, AGK:1428, BCL2L1:1495, MARK3:1499, PRR5:1548, JAG2:1615, MAPKAP1:1734, TGFB1:1738, FLT3:1790, PPP2R5B:1820, FIP1L1:1973, PIK3CA:1981, CASP9:1988, HSP90AA1:2001, RNF213:2029, PPP2R1B:2049, DCTN1:2263, IHH:2274, SQSTM1:2333, PDGFRB:2354, AKT1:2407, FZD8:2409, FGFR3:2423, TCF7L2:2476, FOXO1:2480, PSEN1:2499, LRRFIP1:2529, RAP1A:2537, POLR2I:2555, JAK2:6988.5, CBL:6988.5, STAT1:6988.5, PTPN11:6988.5, PSMB1:6988.5, PSME4:6988.5, PSMD8:6988.5, PSMB5:6988.5, PSMD10:6988.5, MAPK3:6988.5, AKT2:6988.5, PSMD3:6988.5, PSMD9:6988.5, PSMB2:6988.5, PSME3:6988.5, PSMB7:6988.5, PSMB6:6988.5, BCL2L11:6988.5, PSMA8:6988.5, PSMD4:6988.5, PSMB4:6988.5, LMNA:6988.5, PSMD6:6988.5, UBB:6988.5, PSMD1:6988.5, PSMD2:6988.5, PSMD13:6988.5, PSMB8:6988.5, PSMB10:6988.5, PSMB11:6988.5, PSMB9:6988.5, HGF:6988.5, PPP2R5A:6988.5, ACTB:6988.5, APBB1IP:6988.5, PDGFB:6988.5, CSK:6988.5, PRKAR1A:6988.5, VWF:6988.5, SOS1:6988.5, HDAC1:6988.5, PIK3R3:6988.5, PLCG1:6988.5, KLC1:6988.5, RAP1B:6988.5, RAF1:6988.5, ARRB1:6988.5, PDPK1:6988.5, VAV1:6988.5, SHC1:6988.5, KIF5B:6988.5, FGG:6988.5, FGB:6988.5, YES1:6988.5, LCK:6988.5, SRC:6988.5, CALM1:6988.5, LYN:6988.5, ITGB3:6988.5, CAMK2A:6988.5, MDM2:6988.5, ERBB4:6988.5, PPFIBP1:6988.5, POLR2F:6988.5, GTF2F1:6988.5, GAB2:6988.5, FGF22:6988.5, FGF4:6988.5, FGF20:6988.5, FGF6:6988.5, FGF1:6988.5, FGF23:6988.5, KL:6988.5, KLB:6988.5, FGF5:6988.5, FGF2:6988.5, FGF7:6988.5, FGF17:6988.5, FGFR4:6988.5, FGF19:6988.5, FRS2:6988.5, IRS1:6988.5, DUSP16:6988.5, DUSP6:6988.5, DUSP10:6988.5, DUSP8:6988.5, SKP1:6988.5, CHUK:6988.5, PPM1B:6988.5, STAT5A:6988.5, STAT5B:6988.5, FOXO3:6988.5, SMAD4:6988.5, FGFR1OP2:6988.5, ZMYM2:6988.5, TRIM24:6988.5, ERLIN2:6988.5, BAG4:6988.5, BCR:6988.5, MYO18A:6988.5, ERBB3:6988.5, ERBIN:6988.5, NRG2:6988.5, NRG4:6988.5, BTC:6988.5, CREBBP:6988.5, EP300:6988.5, ESR1:6988.5, APH1B:6988.5, NCOR1:6988.5, PSEN2:6988.5, NCSTN:6988.5, MAMLD1:6988.5, GSK3B:6988.5, MYH9:6988.5, SNW1:6988.5, TBL1X:6988.5, MET:6988.5, DKK1:6988.5, KAT2A:6988.5, SPTBN1:6988.5, CDKN1A:6988.5, ADAM10:6988.5, DHH:6988.5, WNT3A:6988.5, MAML1:6988.5, SHH:6988.5, PIK3CD:6988.5, ACTG1:6988.5, MAML2:6988.5, NCOR2:6988.5, MAML3:6988.5, CDKN1B:6988.5, CD86:6988.5, CD80:6988.5, PIM1:6988.5, JUNB:6988.5, LMO7:6988.5, PIK3AP1:6988.5, TRAT1:6988.5, ICOS:6988.5, RICTOR:6988.5, CD28:6988.5, MIB2:6988.5, MTOR:6988.5, BRAF:6988.5, KIT:6988.5, KDR:6988.5, PAPSS1:6988.5, HDAC9:6988.5, HDAC7:6988.5, HDAC6:6988.5, HDAC10:6988.5, MIB1:6988.5, NEURL1:6988.5, HDAC5:6988.5, DLL4:6988.5, HEY2:6988.5, HDAC11:6988.5, HEYL:6988.5, HEY1:6988.5, NEURL1B:6988.5, ATIC:6988.5, NPM1:6988.5, PPP1CB:6988.5, EML4:6988.5, AREG:6988.5, TGFA:6988.5, EPGN:6988.5, TSC2:6988.5, AKT1S1:6988.5, TGFBR1:6988.5, TRIP11:6988.5, PDGFRA:6988.5, ESRP1:6988.5, SPRED1:6988.5, SPRED2:6988.5, AXIN1:6988.5, AMER1:6988.5, LRP6:6988.5, TNKS2:6988.5, RNF43:6988.5, DKK2:6988.5, TNKS:6988.5, FZD4:6988.5, KREMEN1:6988.5, GSK3A:6988.5, RPS6KB2:6988.5, FOXO4:6988.5, FOXO6:6988.5, STRN:6988.5, ESR2:6988.5, TFG:6988.5, ALK:6988.5, CLCN6:6988.5, KDM7A:6988.5, NOX4:6988.5, EIF2AK3:6988.5, SYVN1:6988.5, ERLEC1:6988.5, OS9:6988.5, SPRED3:6988.5, NF1:6988.5, FAM114A2:6988.5, ARAF:6988.5, PEBP1:6988.5, BRAP:6988.5, ZC3HC1:6988.5, ZC3HAV1:6988.5, KANK1:6988.5, SHOC2:6988.5, BIRC6:6988.5, KIAA1549:6988.5, RRBP1:6988.5, MPRIP:6988.5, ETV6:6988.5, BCL2A1:6988.5, KSR1:6988.5, CNKSR1:6988.5, CNKSR2:6988.5, FAM131B:6988.5, MECP2:6988.5, AGTRAP:6988.5, TRAK1:6988.5, BAD:11419, FRS3:11456, TPR:11504, PSME2:11507, PIK3R1:11588, CD19:11596, PTPN12:11761, SEM1:11819, PORCN:11893, KAT2B:11918, GCC2:11930, GAB1:11943, BIN2:11969, ARRB2:12001, FZD5:12025, WDCP:12041, JAG1:12048, NR4A1:12106, MAP3K11:12183, SEC31A:12199, FZD6:12218, APC:12258, HHAT:12293, PSME1:12328, EGF:12415, HBEGF:12584, FBXW7:12662, KREMEN2:12688, PSMD5:12689, NRG1:12746, GOLGB1:12801, ZFYVE9:12853, PIK3R2:12859, FGFR1:13020, PIK3CB:13147, SEL1L:13174, TPM4:13224, ATG7:13466, CUX1:13698, RBPJ:13788, HDAC8:14016, AKAP9:14240, HIP1:14264, AP3B1:14490, ITGA2B:14556, MAP2K2:14607, CNTRL:14657, GOLGA4:14742, DKK4:15033, AGGF1:15048	-0.0563161	0.00779588	54	CAMK2B:10, FGF8:46, RBX1:66, SKP1:93, KANK1:99, POLR2J:126, JAG2:134, DUSP16:179, RPS27A:204, KIAA1549:298, IQGAP1:323, UBA52:418, POLR2I:432, LMO7:490, SHC1:554, RAP1A:580, CTBP2:646, PSMB9:755, PAPSS1:787, ITGB3:791, ACTG1:793, CBL:815, ADAM17:821, PSMB11:843, MAML2:892, ALK:1019, FGFR2:1031, PPP2R1B:1066, AMER1:1080, LRRFIP1:1109, RAP1B:1158, ARRB2:1238, KITLG:1262, CEP43:1264, MAPKAP1:1344, FGF10:1356, RPS6KB2:1424, GOLGA4:1465, SQSTM1:1505, HSP90AA1:1520, PSMA8:1549, DKK1:1554, AKT1:1556, FGF5:1630, CARS1:1645, MYO18A:1696, MTOR:1720, PLCG1:1723, KSR2:1795, TGFA:1847, DUSP10:1857, SYVN1:1871, PDGFA:1921, TRIP11:1924, OS9:1932, SND1:1933, JAK2:6649.5, STAT1:6649.5, PTPN11:6649.5, PSMB1:6649.5, PSMD5:6649.5, PSMB5:6649.5, MAPK3:6649.5, AKT2:6649.5, PSMD3:6649.5, PSMD9:6649.5, PSMF1:6649.5, PSMB2:6649.5, PSMA1:6649.5, PSME3:6649.5, CASP9:6649.5, PSMB7:6649.5, PSMB6:6649.5, PSMD4:6649.5, PSMB4:6649.5, LMNA:6649.5, PSMD6:6649.5, UBB:6649.5, BCL2L1:6649.5, PSMD1:6649.5, PSMD13:6649.5, PSMD12:6649.5, PSMB8:6649.5, PSMB10:6649.5, ITGA2B:6649.5, HGF:6649.5, VCL:6649.5, PPP2R5A:6649.5, PPP2R5B:6649.5, ACTB:6649.5, APBB1IP:6649.5, PPP2R5C:6649.5, PDGFB:6649.5, CSK:6649.5, PRKAR1A:6649.5, VWF:6649.5, PPP2R5D:6649.5, PPP2CA:6649.5, SOS1:6649.5, PIK3R3:6649.5, PIK3CA:6649.5, TLN1:6649.5, ARRB1:6649.5, VAV1:6649.5, PIK3R1:6649.5, FGB:6649.5, LCK:6649.5, SRC:6649.5, CAMK2A:6649.5, CAMK2D:6649.5, MDM2:6649.5, NRG1:6649.5, ERBB4:6649.5, PPFIBP1:6649.5, POLR2F:6649.5, GTF2F1:6649.5, NCBP1:6649.5, GTF2F2:6649.5, GAB2:6649.5, FGFR3:6649.5, FGF22:6649.5, FGF4:6649.5, FGF6:6649.5, FGF1:6649.5, KL:6649.5, KLB:6649.5, FGF2:6649.5, FGF17:6649.5, FGFR4:6649.5, FGF19:6649.5, FRS2:6649.5, IRS1:6649.5, DUSP9:6649.5, DUSP6:6649.5, DUSP8:6649.5, CHUK:6649.5, TPR:6649.5, PPM1B:6649.5, STAT5A:6649.5, STAT5B:6649.5, FOXO3:6649.5, SMAD4:6649.5, FGFR1OP2:6649.5, CNTRL:6649.5, ERLIN2:6649.5, BAG4:6649.5, BCR:6649.5, ERBB3:6649.5, CDC37:6649.5, ERBIN:6649.5, EREG:6649.5, PTPN12:6649.5, ERBB2:6649.5, EGFR:6649.5, NRG2:6649.5, NRG4:6649.5, BTC:6649.5, NRG3:6649.5, CREBBP:6649.5, PSEN1:6649.5, ESR1:6649.5, NCOR1:6649.5, PSEN2:6649.5, NCSTN:6649.5, MAMLD1:6649.5, GSK3B:6649.5, MYH9:6649.5, SNW1:6649.5, TBL1X:6649.5, MET:6649.5, KAT2A:6649.5, SPTBN1:6649.5, CDKN1A:6649.5, MYC:6649.5, DHH:6649.5, MSN:6649.5, NOTCH1:6649.5, FOXO1:6649.5, WNT3A:6649.5, MAML1:6649.5, IHH:6649.5, SHH:6649.5, RBPJ:6649.5, PIK3CD:6649.5, NCOR2:6649.5, MAML3:6649.5, DLL1:6649.5, CDKN1B:6649.5, PIM1:6649.5, SEC31A:6649.5, PIK3AP1:6649.5, TRAT1:6649.5, RICTOR:6649.5, RNF213:6649.5, PRR5:6649.5, KIT:6649.5, AGK:6649.5, EEF1G:6649.5, HDAC7:6649.5, HDAC4:6649.5, SEL1L:6649.5, HDAC6:6649.5, HDAC10:6649.5, JAG1:6649.5, NEURL1:6649.5, HEY2:6649.5, HEY1:6649.5, HES5:6649.5, NEURL1B:6649.5, ATIC:6649.5, FIP1L1:6649.5, NPM1:6649.5, EML4:6649.5, AREG:6649.5, TSC2:6649.5, AKT1S1:6649.5, FRS3:6649.5, TGFBR1:6649.5, TGFBR2:6649.5, PDGFRB:6649.5, PDGFRA:6649.5, SPRED1:6649.5, SPRED2:6649.5, TCF7L2:6649.5, LRP6:6649.5, PORCN:6649.5, TNKS2:6649.5, RNF43:6649.5, KREMEN2:6649.5, DKK2:6649.5, LRP5:6649.5, FZD5:6649.5, FZD6:6649.5, TNKS:6649.5, FZD4:6649.5, FZD8:6649.5, KREMEN1:6649.5, NR4A1:6649.5, FOXO4:6649.5, FOXO6:6649.5, STRN:6649.5, TFG:6649.5, GOLGB1:6649.5, HIP1:6649.5, AP3B1:6649.5, GCC2:6649.5, CLCN6:6649.5, KDM7A:6649.5, NOX4:6649.5, EIF2AK3:6649.5, SPRED3:6649.5, NF1:6649.5, FAM114A2:6649.5, MARK3:6649.5, ARAF:6649.5, PEBP1:6649.5, ZC3HC1:6649.5, ZC3HAV1:6649.5, SHOC2:6649.5, TENT4A:6649.5, BIRC6:6649.5, RRBP1:6649.5, MPRIP:6649.5, ETV6:6649.5, BCL2A1:6649.5, KSR1:6649.5, CNKSR1:6649.5, CNKSR2:6649.5, FAM131B:6649.5, WDCP:6649.5, MECP2:6649.5, MAP3K11:6649.5, AGTRAP:6649.5, TRAK1:6649.5, EP300:11451, PDPK1:11616, KDR:11698, PSMD10:11715, CUX1:11731, APC:11737, MAP2K2:11748, SEM1:11867, PIK3R2:11884, BIN2:11910, HDAC1:11942, MIB2:11957, GAB1:11991, FGF7:11992, PIK3CB:12099, FN1:12226, DCTN1:12235, CD19:12244, RAF1:12247, DLL4:12310, DKK4:12329, AXIN1:12330, FGF20:12396, PSMD8:12408, HEYL:12447, BRAF:12464, ESR2:12492, BRAP:12525, HHAT:12605, KLC1:12651, EPGN:12720, ADAM10:12810, LYN:12866, HDAC5:12901, FBXW7:12909, PSME4:12967, FLT3:12978, PSMD2:13049, TGFB1:13069, EGF:13075, FGF23:13217, ESRP1:13328, HDAC9:13349, KIF5B:13352, FGFR1:13371, ERLEC1:13391, TRIM24:13395, BAD:13401, KAT2B:13642, MIB1:13657, CD80:13744, AKAP9:13820, HBEGF:13843, BCL2L11:13854, GSK3A:13867, ATG7:13986, JUNB:14109, PSME1:14135, ZMYM2:14180, APH1B:14185, ICOS:14312, CD28:14394, TPM4:14421, HDAC8:14442, YES1:14546, AGGF1:14693, CALM1:14704, PSME2:14740, ZFYVE9:14750, CD86:14768, FGG:14850, PPP1CB:14855, HDAC11:14968	-0.0386441	0.184178	0
REACTOME_MAPK_FAMILY_SIGNALING_CASCADES	CAMK2B:2, FGF8:116, RBX1:163, UBA52:178, ICMT:189, IQGAP1:194, RPS27A:206, KITLG:209, MMP2:276, PDGFA:302, GRIN2B:309, PTK2:367, CDC42:406, PAQR3:677, FGFR2:682, DAB2IP:745, PSMF1:752, MOV10:762, SHC3:798, FGF10:809, KSR2:923, DLG3:931, PPP2CA:933, PSMA1:966, RASGEF1A:1010, RAP1A:1021, CAMK2D:1028, PRKG2:1044, PSMD12:1108, DLG4:1143, RASGRF1:1154, DUSP9:1157, PEA15:1218, EGFR:1236, PPP2R1B:1245, GRIN1:1405, SPTAN1:1407, VCL:1436, PPP2R5D:1457, PPP2R5C:1531, EREG:1578, MARK3:1622, BCL2L1:1729, PPP2R5B:1779, TNRC6C:1809, TLN1:1827, JUN:1926, SHC1:1930, MYC:1976, DUSP16:1979, DLG2:2003, IRS1:2022, LYPLA1:2072, TNRC6A:2074, NRG3:2085, RCE1:2103, PSMA8:2122, PSMB11:2184, CCND3:2241, ACTG1:2320, SPTBN5:2365, KBTBD7:2375, RASA2:2463, CSF2:2562, IGF2BP1:2574, PSMD3:2675, PIK3CA:2832, SPTBN4:2936, RAP1B:2982, PEBP1:3070, SPTBN2:3099, DUSP6:3174, PSMB10:3177, TGFA:3194, RAG1:3200, ERBB2:3242, SPRED3:3296, ACTN2:3344, GDNF:3363, JAK2:6618, TYK2:6618, IL6ST:6618, IL6R:6618, JAK1:6618, PTPN11:6618, PSMB1:6618, PSMB5:6618, PSMD10:6618, MAPK3:6618, PSMB2:6618, PSME3:6618, PSMB7:6618, PSMB6:6618, PSMD4:6618, PSMB4:6618, PSMD6:6618, UBB:6618, PSMD1:6618, PAK2:6618, PSMD13:6618, PSMB8:6618, PSMB9:6618, HGF:6618, PPP2R5A:6618, PRKACA:6618, ACTB:6618, PDGFB:6618, CSK:6618, VWF:6618, FN1:6618, SOS1:6618, ARRB1:6618, ARRB2:6618, PRKACB:6618, RASGRP1:6618, SRC:6618, LAT:6618, ITGB3:6618, CAMK2A:6618, LRRC7:6618, DLG1:6618, GRIN2D:6618, RASGRF2:6618, ERBB4:6618, NEFL:6618, FGFR3:6618, FGF22:6618, FGF4:6618, FGF6:6618, FGF1:6618, FLT3:6618, KL:6618, FGF5:6618, FGF2:6618, FGF7:6618, FGF17:6618, FGF19:6618, FRS2:6618, DUSP1:6618, DUSP4:6618, DUSP5:6618, DUSP10:6618, DUSP8:6618, RASGRP3:6618, FOXO3:6618, ERBB3:6618, NRG2:6618, BTC:6618, IL2RG:6618, RAG2:6618, PAK3:6618, MET:6618, SPTBN1:6618, ARTN:6618, NCOA3:6618, PSPN:6618, PTPRA:6618, GFRA3:6618, PAK1:6618, NCAM1:6618, FOXO1:6618, GFRA1:6618, KALRN:6618, RET:6618, GFRA2:6618, NRTN:6618, MAPK12:6618, IL5RA:6618, CSF2RB:6618, IL2:6618, IL5:6618, IL2RA:6618, PTPN7:6618, BRAF:6618, KIT:6618, MMP10:6618, AGO1:6618, TNRC6B:6618, CDC14A:6618, LAMTOR2:6618, FRS3:6618, PDGFRB:6618, PDGFRA:6618, SPRED1:6618, SPRED2:6618, HSPB1:6618, FNTB:6618, MAPKAPK5:6618, ARL2:6618, RGL1:6618, RASAL2:6618, RASA3:6618, NF1:6618, SHOC2:6618, KSR1:6618, CNKSR2:6618, ZDHHC9:6618, WDR83:6618, IL17RD:6618, CDC14B:6618, SEPTIN7:6618, ABHD17A:6618, MAPK4:6618, CDC42EP2:6618, CDC42EP3:6618, ETV4:6618, SYNGAP1:9816, PPP5C:9859, PSMD9:9923, APBB1IP:9959, NRG4:9987, AREG:9990, PSME4:10044, MAP3K11:10051, ARAF:10207, IL2RB:10235, DUSP2:10339, DNAJB1:10359, FGFR4:10374, CNKSR1:10430, KLB:10431, PSMD2:10564, PTPN3:10579, FGB:10773, PIK3R1:10816, PSMD8:10905, RANBP9:10988, TEK:11071, RAF1:11293, FGF20:11345, RASAL3:11449, NRG1:11476, FGF23:11697, BRAP:11999, RASA4:12020, PSMD5:12242, CDC42EP5:12271, SEM1:12302, EPGN:12319, RASAL1:12413, RGL2:12663, IL3RA:12675, FNTA:12733, SPTB:13018, PIK3R2:13060, EGF:13102, PRKCQ:13153, PIK3CB:13349, RGL3:13416, SHC2:13427, FGG:13488, PSME1:13613, HBEGF:13633, FGFR1:13684, PSME2:13722, CALM1:13740, MAPK6:13754, GFRA4:13757, RASA1:13812, PPP1CB:13940, ITGA2B:14018, JAK3:14037, IL6:14039, RASGRP4:14119, RAPGEF2:14225, MAP2K2:14340, SPTA1:14749	0.076032	0.000699442	79	CAMK2B:6, MMP2:91, KITLG:149, PDGFA:189, MOV10:224, CAMK2D:240, PTK2:246, GRIN2B:294, ICMT:313, UBA52:352, IQGAP1:402, EGFR:444, MYC:580, EREG:603, PSMF1:604, RASGEF1A:633, TLN1:647, FGF8:696, PAQR3:708, PSMA1:751, GRIN1:757, DLG3:789, SHC3:797, PPP2CA:829, RPS27A:845, DAB2IP:851, PPP2R5C:870, FGF10:936, FGFR2:949, KSR2:995, PPP2R5D:997, NRG3:1004, PRKG2:1012, RBX1:1019, VCL:1030, DUSP9:1038, PSMD12:1046, FN1:1063, RCE1:1087, PEA15:1108, ERBB2:1249, JUN:1289, TNRC6A:1308, CCND3:1372, BCL2L1:1495, MARK3:1499, DLG4:1619, CDC42EP2:1751, FLT3:1790, ACTN2:1797, PPP2R5B:1820, CDC42:1914, IL6ST:1967, RASGRF1:1975, PIK3CA:1981, CSF2:1989, PPP2R1B:2049, KBTBD7:2054, DLG2:2090, MAPKAPK5:2115, PDGFRB:2354, TNRC6C:2372, TNRC6B:2403, FGFR3:2423, FOXO1:2480, RAP1A:2537, RASA2:2539, JAK2:6988.5, TYK2:6988.5, IL6R:6988.5, JAK1:6988.5, PTPN11:6988.5, PSMB1:6988.5, PSME4:6988.5, PSMD8:6988.5, PSMB5:6988.5, PSMD10:6988.5, MAPK3:6988.5, PSMD3:6988.5, PSMD9:6988.5, PSMB2:6988.5, PSME3:6988.5, PSMB7:6988.5, PSMB6:6988.5, PSMA8:6988.5, PSMD4:6988.5, PSMB4:6988.5, PSMD6:6988.5, UBB:6988.5, PSMD1:6988.5, PSMD2:6988.5, PAK2:6988.5, PSMD13:6988.5, SPTAN1:6988.5, PSMB8:6988.5, PSMB10:6988.5, PSMB11:6988.5, PSMB9:6988.5, HGF:6988.5, PPP2R5A:6988.5, PRKACA:6988.5, ACTB:6988.5, APBB1IP:6988.5, PDGFB:6988.5, CSK:6988.5, VWF:6988.5, SOS1:6988.5, TEK:6988.5, RAP1B:6988.5, RAF1:6988.5, ARRB1:6988.5, PRKACB:6988.5, SHC1:6988.5, FGG:6988.5, FGB:6988.5, RASGRP1:6988.5, SRC:6988.5, CALM1:6988.5, LAT:6988.5, ITGB3:6988.5, CAMK2A:6988.5, LRRC7:6988.5, DLG1:6988.5, GRIN2D:6988.5, RASGRF2:6988.5, ERBB4:6988.5, NEFL:6988.5, FGF22:6988.5, FGF4:6988.5, FGF20:6988.5, FGF6:6988.5, FGF1:6988.5, FGF23:6988.5, KL:6988.5, KLB:6988.5, FGF5:6988.5, FGF2:6988.5, FGF7:6988.5, FGF17:6988.5, FGFR4:6988.5, FGF19:6988.5, FRS2:6988.5, IRS1:6988.5, DUSP16:6988.5, DUSP1:6988.5, DUSP4:6988.5, DUSP5:6988.5, DUSP6:6988.5, DUSP10:6988.5, DUSP2:6988.5, DUSP8:6988.5, RASGRP3:6988.5, FOXO3:6988.5, ERBB3:6988.5, NRG2:6988.5, NRG4:6988.5, BTC:6988.5, IL2RG:6988.5, RAG1:6988.5, RAG2:6988.5, PAK3:6988.5, MET:6988.5, SPTBN1:6988.5, ARTN:6988.5, PSPN:6988.5, PTPRA:6988.5, SPTBN5:6988.5, GFRA3:6988.5, PAK1:6988.5, NCAM1:6988.5, GFRA1:6988.5, KALRN:6988.5, SPTBN4:6988.5, RET:6988.5, GFRA2:6988.5, GDNF:6988.5, NRTN:6988.5, SPTBN2:6988.5, ACTG1:6988.5, MAPK12:6988.5, IL5RA:6988.5, CSF2RB:6988.5, IL2RB:6988.5, IL2:6988.5, IL5:6988.5, IL2RA:6988.5, PTPN7:6988.5, IL3RA:6988.5, BRAF:6988.5, KIT:6988.5, AGO1:6988.5, PPP1CB:6988.5, CDC14A:6988.5, AREG:6988.5, TGFA:6988.5, EPGN:6988.5, PTPN3:6988.5, PDGFRA:6988.5, SPRED1:6988.5, SPRED2:6988.5, HSPB1:6988.5, LYPLA1:6988.5, FNTB:6988.5, DNAJB1:6988.5, ARL2:6988.5, RGL1:6988.5, RASAL2:6988.5, RASAL3:6988.5, RASAL1:6988.5, SPRED3:6988.5, NF1:6988.5, SYNGAP1:6988.5, ARAF:6988.5, PEBP1:6988.5, BRAP:6988.5, SHOC2:6988.5, KSR1:6988.5, CNKSR1:6988.5, CNKSR2:6988.5, ZDHHC9:6988.5, WDR83:6988.5, IL17RD:6988.5, PPP5C:6988.5, CDC14B:6988.5, SEPTIN7:6988.5, ABHD17A:6988.5, MAPK4:6988.5, IGF2BP1:6988.5, CDC42EP3:6988.5, CDC42EP5:6988.5, ETV4:6988.5, MMP10:11410, FRS3:11456, PSME2:11507, PIK3R1:11588, RASA3:11718, SEM1:11819, ARRB2:12001, LAMTOR2:12013, MAP3K11:12183, PSME1:12328, GFRA4:12392, EGF:12415, PRKCQ:12471, HBEGF:12584, RGL2:12683, PSMD5:12689, FNTA:12741, NRG1:12746, RASA4:12787, PIK3R2:12859, NCOA3:12894, RANBP9:12898, FGFR1:13020, PIK3CB:13147, SHC2:13393, RASA1:13417, IL6:13552, RASGRP4:13943, MAPK6:13953, RAPGEF2:14119, RGL3:14163, SPTB:14507, ITGA2B:14556, MAP2K2:14607, JAK3:14628, SPTA1:14980	-0.0754432	0.000885507	83	CAMK2B:10, FGF8:46, RBX1:66, SPTBN5:115, DUSP16:179, CDC42:200, RPS27A:204, IQGAP1:323, RAG1:409, UBA52:418, ICMT:424, SHC1:554, RAP1A:580, PSMB9:755, ITGB3:791, ACTG1:793, MMP10:833, PSMB11:843, SPTAN1:849, FGFR2:1031, RASGRF1:1038, PPP2R1B:1066, GFRA1:1088, SPTBN2:1105, RAP1B:1158, GRIN2B:1216, ARRB2:1238, RGL1:1259, DLG4:1260, KITLG:1262, FGF10:1356, DAB2IP:1420, PSMA8:1549, ETV4:1601, PAQR3:1602, ABHD17A:1627, FGF5:1630, PTK2:1787, KSR2:1795, TGFA:1847, DUSP10:1857, SHC3:1887, PDGFA:1921, JAK2:6649.5, TYK2:6649.5, IL6R:6649.5, JAK1:6649.5, PTPN11:6649.5, PSMB1:6649.5, PSMD5:6649.5, PSMB5:6649.5, MAPK3:6649.5, PSMD3:6649.5, PSMD9:6649.5, PSMF1:6649.5, PSMB2:6649.5, PSMA1:6649.5, PSME3:6649.5, PSMB7:6649.5, PSMB6:6649.5, PSMD4:6649.5, PSMB4:6649.5, PSMD6:6649.5, FNTA:6649.5, UBB:6649.5, BCL2L1:6649.5, PSMD1:6649.5, PAK2:6649.5, PSMD13:6649.5, PSMD12:6649.5, PSMB8:6649.5, PSMB10:6649.5, ITGA2B:6649.5, HGF:6649.5, VCL:6649.5, PPP2R5A:6649.5, PPP2R5B:6649.5, PRKACA:6649.5, ACTB:6649.5, APBB1IP:6649.5, ACTN2:6649.5, PPP2R5C:6649.5, PDGFB:6649.5, CSK:6649.5, VWF:6649.5, PPP2R5D:6649.5, PPP2CA:6649.5, SOS1:6649.5, PIK3CA:6649.5, TLN1:6649.5, ARRB1:6649.5, PRKG2:6649.5, PRKACB:6649.5, PIK3R1:6649.5, FGB:6649.5, RASGRP1:6649.5, SRC:6649.5, LAT:6649.5, CAMK2A:6649.5, CAMK2D:6649.5, LRRC7:6649.5, DLG3:6649.5, GRIN2D:6649.5, RASGRF2:6649.5, DLG2:6649.5, NRG1:6649.5, GRIN1:6649.5, ERBB4:6649.5, NEFL:6649.5, FGFR3:6649.5, FGF22:6649.5, FGF4:6649.5, FGF6:6649.5, FGF1:6649.5, KL:6649.5, KLB:6649.5, FGF2:6649.5, FGF17:6649.5, FGFR4:6649.5, FGF19:6649.5, FRS2:6649.5, IRS1:6649.5, DUSP1:6649.5, DUSP4:6649.5, DUSP9:6649.5, DUSP5:6649.5, DUSP6:6649.5, PEA15:6649.5, DUSP8:6649.5, RASGRP3:6649.5, FOXO3:6649.5, ERBB3:6649.5, EREG:6649.5, ERBB2:6649.5, EGFR:6649.5, NRG2:6649.5, NRG4:6649.5, BTC:6649.5, NRG3:6649.5, JAK3:6649.5, IL2RG:6649.5, RAG2:6649.5, RANBP9:6649.5, SPTB:6649.5, PAK3:6649.5, MMP2:6649.5, MET:6649.5, CCND3:6649.5, SPTBN1:6649.5, NCOA3:6649.5, PSPN:6649.5, PTPRA:6649.5, MYC:6649.5, GFRA3:6649.5, PAK1:6649.5, NCAM1:6649.5, FOXO1:6649.5, KALRN:6649.5, SPTBN4:6649.5, SPTA1:6649.5, GFRA2:6649.5, GDNF:6649.5, NRTN:6649.5, JUN:6649.5, MAPK12:6649.5, IL5RA:6649.5, CSF2RB:6649.5, IL2RB:6649.5, IL2:6649.5, IL2RA:6649.5, PTPN7:6649.5, CSF2:6649.5, KBTBD7:6649.5, KIT:6649.5, TNRC6C:6649.5, TNRC6A:6649.5, AGO1:6649.5, TNRC6B:6649.5, MOV10:6649.5, CDC14A:6649.5, AREG:6649.5, LAMTOR2:6649.5, FRS3:6649.5, PDGFRB:6649.5, PDGFRA:6649.5, SPRED1:6649.5, SPRED2:6649.5, LYPLA1:6649.5, FNTB:6649.5, MAPKAPK5:6649.5, ARL2:6649.5, RASAL2:6649.5, RASA4:6649.5, RASA2:6649.5, RASA3:6649.5, SPRED3:6649.5, NF1:6649.5, MARK3:6649.5, ARAF:6649.5, PEBP1:6649.5, SHOC2:6649.5, KSR1:6649.5, CNKSR1:6649.5, CNKSR2:6649.5, MAP3K11:6649.5, ZDHHC9:6649.5, WDR83:6649.5, IL17RD:6649.5, MAPK6:6649.5, SEPTIN7:6649.5, MAPK4:6649.5, IGF2BP1:6649.5, CDC42EP3:6649.5, RCE1:6649.5, RASGEF1A:6649.5, RGL3:6649.5, RGL2:6649.5, ARTN:11454, DNAJB1:11479, SYNGAP1:11603, IL5:11613, PSMD10:11715, MAP2K2:11748, PPP5C:11797, SEM1:11867, PIK3R2:11884, SHC2:11959, FGF7:11992, PIK3CB:12099, DUSP2:12143, FN1:12226, RAF1:12247, FGF20:12396, PSMD8:12408, BRAF:12464, PTPN3:12475, CDC42EP2:12511, BRAP:12525, RET:12529, RASAL3:12661, EPGN:12720, IL6ST:12788, RASAL1:12789, PRKCQ:12908, DLG1:12941, PSME4:12967, FLT3:12978, PSMD2:13049, EGF:13075, TEK:13129, FGF23:13217, RASA1:13283, RASGRP4:13330, RAPGEF2:13370, FGFR1:13371, CDC42EP5:13376, HSPB1:13586, IL6:13655, HBEGF:13843, PSME1:14135, IL3RA:14216, CDC14B:14326, GFRA4:14366, CALM1:14704, PSME2:14740, FGG:14850, PPP1CB:14855	-0.0518305	0.0909876	0
REACTOME_UB_SPECIFIC_PROCESSING_PROTEASES	SNX3:113, UBA52:178, RPS27A:206, TADA2B:376, ADRM1:430, H2BC15:534, BIRC3:537, TRAF2:572, H2BC4:726, H2AC4:737, PSMF1:752, IKBKG:754, USP2:810, PSMA1:966, PSMD12:1108, USP28:1247, AXIN2:1293, USP11:1332, H2AC14:1380, CDC20:1503, SKP2:1511, IDE:1763, HGS:1920, MYC:1976, NFKBIA:1990, RCE1:2103, PSMA8:2122, VDAC3:2128, PSMB11:2184, USP30:2222, MUL1:2372, SMAD7:2376, OTUB1:2517, USP21:2544, H2BC9:2617, PSMD3:2675, CYLD:2731, USP42:2961, USP22:2983, TAB1:3050, PSMB10:3177, H2AC20:3202, TAF10:3211, IFIH1:3438, PSMB1:6618, PSMB5:6618, PSMD10:6618, BIRC2:6618, PSMB2:6618, PSME3:6618, PSMB7:6618, RIPK1:6618, TP53:6618, PSMB6:6618, PSMD4:6618, PSMB4:6618, PSMD6:6618, UBB:6618, PSMD1:6618, PSMD13:6618, PSMB8:6618, PSMB9:6618, GATA3:6618, ARRB1:6618, ARRB2:6618, UFD1:6618, USP10:6618, H2BC11:6618, H2BC21:6618, MDM2:6618, MAP3K7:6618, USP18:6618, SMAD4:6618, USP33:6618, KAT2A:6618, USP14:6618, TRAF6:6618, SMURF2:6618, BECN1:6618, CCNA1:6618, TAF9B:6618, MDM4:6618, TGFBR1:6618, STAM2:6618, CFTR:6618, TNKS2:6618, RNF146:6618, TNKS:6618, TRRAP:6618, FOXO4:6618, ADRB2:6618, H2AC13:6618, ATXN7:6618, USP4:6618, USP13:6618, USP5:6618, RHOT1:6618, RNF128:6618, USP26:6618, USP20:6618, WDR20:6618, USP3:6618, PTRH2:6618, USP25:6618, USP16:6618, USP49:6618, USP19:6618, PSMD9:9923, VDAC2:10009, CCNA2:10040, PSME4:10044, USP15:10095, HIF1A:10124, TOMM70:10310, PSMD2:10564, MAT2B:10578, USP24:10614, FKBP8:10633, PSMD8:10905, USP48:11391, AXIN1:11489, USP8:12078, RNF123:12201, PSMD5:12242, SEM1:12302, POLB:12389, H2BC18:12548, IL33:12626, CDC25A:12680, USP47:12715, DDB2:12905, CCP110:13445, PSME1:13613, PSME2:13722, USP34:13750, USP7:13767, USP44:13886, USP37:13907, KEAP1:14234, CLSPN:14824	0.0774759	0.0168012	20	TRAF2:114, ADRM1:235, TADA2B:241, H2BC4:298, USP11:336, UBA52:352, H2AC4:572, MYC:580, PSMF1:604, USP2:646, SNX3:676, PSMA1:751, NFKBIA:818, H2BC15:831, RPS27A:845, SKP2:893, PSMD12:1046, RCE1:1087, USP22:1123, H2AC14:1156, CYLD:1200, TAF10:1291, OTUB1:1314, USP30:1353, USP28:1580, RIPK1:1660, IDE:1678, IKBKG:1768, AXIN2:1925, VDAC3:2042, HGS:2212, H2BC9:2232, CDC20:2379, PSMB1:6988.5, PSME4:6988.5, PSMD8:6988.5, PSMB5:6988.5, PSMD10:6988.5, PSMD3:6988.5, BIRC2:6988.5, PSMD9:6988.5, PSMB2:6988.5, PSME3:6988.5, PSMB7:6988.5, TP53:6988.5, PSMB6:6988.5, PSMA8:6988.5, PSMD4:6988.5, PSMB4:6988.5, PSMD6:6988.5, UBB:6988.5, PSMD1:6988.5, PSMD2:6988.5, PSMD13:6988.5, PSMB8:6988.5, PSMB10:6988.5, PSMB11:6988.5, PSMB9:6988.5, GATA3:6988.5, ARRB1:6988.5, UFD1:6988.5, H2BC11:6988.5, H2AC20:6988.5, H2BC21:6988.5, POLB:6988.5, MDM2:6988.5, MAP3K7:6988.5, USP18:6988.5, SMAD4:6988.5, USP8:6988.5, HIF1A:6988.5, USP33:6988.5, KAT2A:6988.5, TOMM70:6988.5, BIRC3:6988.5, TAB1:6988.5, USP14:6988.5, SMAD7:6988.5, IL33:6988.5, TRAF6:6988.5, SMURF2:6988.5, BECN1:6988.5, RNF123:6988.5, CDC25A:6988.5, CCNA2:6988.5, CCNA1:6988.5, MAT2B:6988.5, TAF9B:6988.5, MDM4:6988.5, IFIH1:6988.5, TGFBR1:6988.5, USP15:6988.5, AXIN1:6988.5, CFTR:6988.5, TNKS2:6988.5, RNF146:6988.5, TNKS:6988.5, TRRAP:6988.5, FOXO4:6988.5, ADRB2:6988.5, H2AC13:6988.5, H2BC18:6988.5, ATXN7:6988.5, DDB2:6988.5, VDAC2:6988.5, USP4:6988.5, USP21:6988.5, USP13:6988.5, MUL1:6988.5, FKBP8:6988.5, USP42:6988.5, USP5:6988.5, RHOT1:6988.5, RNF128:6988.5, USP26:6988.5, USP20:6988.5, WDR20:6988.5, USP3:6988.5, PTRH2:6988.5, USP25:6988.5, USP16:6988.5, USP24:6988.5, USP49:6988.5, USP47:6988.5, USP19:6988.5, STAM2:11392, PSME2:11507, USP48:11534, SEM1:11819, ARRB2:12001, USP37:12210, PSME1:12328, USP10:12624, PSMD5:12689, USP7:12936, KEAP1:13446, USP44:13844, USP34:13865, CCP110:14506, CLSPN:14926	-0.0821213	0.0136457	55	BIRC3:75, SNX3:86, RPS27A:204, UBA52:418, IKBKG:581, PSMB9:755, PSMB11:843, H2BC15:873, TAB1:880, USP20:963, ARRB2:1238, CDC20:1246, AXIN2:1312, USP42:1453, H2AC20:1499, PSMA8:1549, USP28:1591, H2AC4:1913, PSMB1:6649.5, PSMD5:6649.5, PSMB5:6649.5, PSMD3:6649.5, BIRC2:6649.5, PSMD9:6649.5, PSMF1:6649.5, PSMB2:6649.5, TRAF2:6649.5, PSMA1:6649.5, PSME3:6649.5, PSMB7:6649.5, TP53:6649.5, PSMB6:6649.5, PSMD4:6649.5, PSMB4:6649.5, PSMD6:6649.5, UBB:6649.5, PSMD1:6649.5, PSMD13:6649.5, PSMD12:6649.5, PSMB8:6649.5, PSMB10:6649.5, GATA3:6649.5, ARRB1:6649.5, UFD1:6649.5, USP10:6649.5, H2BC11:6649.5, H2BC4:6649.5, H2BC21:6649.5, H2BC9:6649.5, H2AC14:6649.5, MDM2:6649.5, NFKBIA:6649.5, MAP3K7:6649.5, SMAD4:6649.5, HIF1A:6649.5, USP33:6649.5, KAT2A:6649.5, MYC:6649.5, TOMM70:6649.5, SMAD7:6649.5, TRAF6:6649.5, SMURF2:6649.5, BECN1:6649.5, SKP2:6649.5, CCNA1:6649.5, TAF10:6649.5, TAF9B:6649.5, CCP110:6649.5, CYLD:6649.5, IFIH1:6649.5, TGFBR1:6649.5, USP15:6649.5, STAM2:6649.5, HGS:6649.5, CFTR:6649.5, TNKS2:6649.5, RNF146:6649.5, TNKS:6649.5, FOXO4:6649.5, ADRB2:6649.5, H2AC13:6649.5, USP22:6649.5, ATXN7:6649.5, TADA2B:6649.5, USP2:6649.5, VDAC3:6649.5, VDAC2:6649.5, USP11:6649.5, USP21:6649.5, RCE1:6649.5, USP13:6649.5, MUL1:6649.5, USP48:6649.5, USP5:6649.5, IDE:6649.5, RHOT1:6649.5, ADRM1:6649.5, RNF128:6649.5, USP26:6649.5, USP30:6649.5, WDR20:6649.5, USP25:6649.5, USP16:6649.5, USP24:6649.5, USP49:6649.5, OTUB1:6649.5, USP19:6649.5, USP14:11322, USP3:11325, USP18:11504, TRRAP:11667, PSMD10:11715, PTRH2:11762, SEM1:11867, USP34:11930, MAT2B:12025, AXIN1:12330, PSMD8:12408, MDM4:12521, USP44:12632, PSME4:12967, CLSPN:13035, RIPK1:13041, PSMD2:13049, USP4:13059, RNF123:13229, CDC25A:13336, POLB:13660, CCNA2:13720, USP8:13741, USP7:13761, PSME1:14135, KEAP1:14333, FKBP8:14544, USP37:14668, USP47:14708, PSME2:14740, H2BC18:14800, DDB2:14893, IL33:14973	-0.0146428	0.830116	0
REACTOME_NEUREXINS_AND_NEUROLIGINS	DBNL:44, HOMER2:66, SHANK2:180, SYT1:253, GRIN2B:309, GRIN2A:389, SIPA1L1:631, NRXN2:699, DLGAP3:716, DLG3:931, DLG4:1143, APBA2:1265, GRIN1:1405, LIN7C:1597, SYT7:1704, LRRTM2:1824, EPB41L2:1947, DLGAP2:1987, DLG2:2003, NLGN3:2097, SYT12:2125, LRRTM1:2458, NLGN2:2686, DLGAP1:2756, EPB41L5:2909, DLGAP4:2987, SYT2:3079, NRXN3:3330, STX1A:6618, APBA1:6618, GRIN2D:6618, GRIN2C:6618, HOMER3:6618, SYT10:6618, NLGN4X:6618, GRM1:6618, SHANK1:6618, PDLIM5:6618, NLGN4Y:6618, GRM5:6618, NLGN1:6618, SYT9:6618, LRRTM4:6618, SHARPIN:6618, LRRTM3:6618, EPB41L1:10621, NRXN1:10891, EPB41:13657, APBA3:14680, EPB41L3:14732	0.205694	3.04e-05	96	DBNL:56, HOMER2:83, SHANK2:99, SYT1:158, GRIN2B:294, GRIN1:757, GRIN2A:760, DLG3:789, NRXN2:905, APBA2:1056, DLG4:1619, DLGAP3:1679, SIPA1L1:1681, NLGN4X:1704, DLG2:2090, LRRTM2:2119, DLGAP4:2242, GRM5:2285, SYT12:2289, NRXN3:2601, STX1A:6988.5, APBA1:6988.5, LIN7C:6988.5, EPB41L1:6988.5, GRIN2D:6988.5, GRIN2C:6988.5, SYT7:6988.5, HOMER3:6988.5, EPB41L2:6988.5, SYT10:6988.5, EPB41L5:6988.5, SYT2:6988.5, GRM1:6988.5, SHANK1:6988.5, LRRTM1:6988.5, PDLIM5:6988.5, NLGN4Y:6988.5, NLGN1:6988.5, NLGN2:6988.5, DLGAP1:6988.5, SYT9:6988.5, LRRTM4:6988.5, SHARPIN:6988.5, NLGN3:6988.5, DLGAP2:6988.5, LRRTM3:6988.5, NRXN1:11415, EPB41:13553, APBA3:13954, EPB41L3:14828	-0.148841	0.00625533	80	DBNL:267, SIPA1L1:327, HOMER2:379, DLGAP3:436, GRIN2A:526, LIN7C:770, SYT7:819, DLGAP2:977, NRXN2:1115, EPB41L2:1149, GRIN2B:1216, DLG4:1260, SHANK2:1372, APBA1:1770, LRRTM1:1886, SYT1:1950, STX1A:6649.5, DLG3:6649.5, EPB41L1:6649.5, GRIN2D:6649.5, DLG2:6649.5, GRIN2C:6649.5, GRIN1:6649.5, NRXN3:6649.5, APBA2:6649.5, HOMER3:6649.5, DLGAP4:6649.5, SYT10:6649.5, EPB41L5:6649.5, SYT2:6649.5, LRRTM2:6649.5, GRM1:6649.5, SHANK1:6649.5, PDLIM5:6649.5, NLGN4Y:6649.5, GRM5:6649.5, NLGN1:6649.5, NLGN2:6649.5, DLGAP1:6649.5, SYT9:6649.5, SYT12:6649.5, LRRTM4:6649.5, SHARPIN:6649.5, NRXN1:6649.5, NLGN3:6649.5, LRRTM3:6649.5, EPB41:12219, EPB41L3:12898, NLGN4X:13480, APBA3:14854	-0.151213	0.0193323	3
REACTOME_PROTEIN_PROTEIN_INTERACTIONS_AT_SYNAPSES	DBNL:44, SLITRK4:55, HOMER2:66, SLITRK1:176, SHANK2:180, SYT1:253, GRIN2B:309, GRIN2A:389, SIPA1L1:631, NRXN2:699, DLGAP3:716, DLG3:931, PTPRF:1068, DLG4:1143, SLITRK2:1259, APBA2:1265, GRIN1:1405, LIN7C:1597, SYT7:1704, PPFIBP2:1792, LRRTM2:1824, EPB41L2:1947, DLGAP2:1987, DLG2:2003, SLITRK6:2055, NLGN3:2097, SYT12:2125, PTPRD:2400, LRRTM1:2458, NLGN2:2686, DLGAP1:2756, IL1RAPL1:2894, EPB41L5:2909, NTRK3:2922, DLGAP4:2987, SYT2:3079, NRXN3:3330, SLITRK5:3394, STX1A:6618, APBA1:6618, PPFIA2:6618, PPFIA4:6618, DLG1:6618, GRIN2D:6618, GRIA3:6618, GRIA1:6618, GRIN2C:6618, HOMER3:6618, PPFIBP1:6618, SYT10:6618, SLITRK3:6618, LRFN3:6618, LRFN1:6618, LRRC4B:6618, FLOT2:6618, FLOT1:6618, NLGN4X:6618, GRM1:6618, LRFN2:6618, SHANK1:6618, PDLIM5:6618, NLGN4Y:6618, GRM5:6618, NLGN1:6618, SYT9:6618, LRFN4:6618, LRRTM4:6618, SHARPIN:6618, IL1RAPL2:6618, LRRTM3:6618, EPB41L1:10621, NRXN1:10891, PPFIA3:11194, IL1RAP:11848, RTN3:12829, EPB41:13657, PTPRS:14253, APBA3:14680, EPB41L3:14732	0.172894	9.52e-06	100	DBNL:56, HOMER2:83, SHANK2:99, SLITRK1:144, SYT1:158, SLITRK4:226, GRIN2B:294, GRIN1:757, GRIN2A:760, DLG3:789, NRXN2:905, APBA2:1056, SLITRK6:1286, DLG4:1619, DLGAP3:1679, SIPA1L1:1681, NLGN4X:1704, SLITRK2:1733, DLG2:2090, IL1RAPL1:2102, LRRTM2:2119, SLITRK5:2140, PTPRF:2227, DLGAP4:2242, GRM5:2285, SYT12:2289, NRXN3:2601, STX1A:6988.5, APBA1:6988.5, PPFIA2:6988.5, PPFIA4:6988.5, LIN7C:6988.5, PPFIA3:6988.5, DLG1:6988.5, EPB41L1:6988.5, GRIN2D:6988.5, GRIA3:6988.5, GRIA1:6988.5, GRIN2C:6988.5, SYT7:6988.5, HOMER3:6988.5, EPB41L2:6988.5, PPFIBP1:6988.5, SYT10:6988.5, EPB41L5:6988.5, SLITRK3:6988.5, LRFN3:6988.5, LRFN1:6988.5, LRRC4B:6988.5, FLOT2:6988.5, FLOT1:6988.5, NTRK3:6988.5, SYT2:6988.5, GRM1:6988.5, PTPRD:6988.5, LRFN2:6988.5, SHANK1:6988.5, LRRTM1:6988.5, PDLIM5:6988.5, NLGN4Y:6988.5, PPFIBP2:6988.5, NLGN1:6988.5, NLGN2:6988.5, DLGAP1:6988.5, SYT9:6988.5, LRFN4:6988.5, LRRTM4:6988.5, SHARPIN:6988.5, IL1RAPL2:6988.5, IL1RAP:6988.5, NLGN3:6988.5, DLGAP2:6988.5, LRRTM3:6988.5, NRXN1:11415, EPB41:13553, APBA3:13954, RTN3:14429, PTPRS:14443, EPB41L3:14828	-0.125871	0.00316976	95	SLITRK4:47, DBNL:267, SIPA1L1:327, HOMER2:379, DLGAP3:436, PPFIBP2:471, GRIN2A:526, PTPRF:631, LIN7C:770, SYT7:819, DLGAP2:977, SLITRK1:1035, NRXN2:1115, EPB41L2:1149, GRIN2B:1216, IL1RAPL2:1249, DLG4:1260, SHANK2:1372, SLITRK2:1397, LRFN1:1757, APBA1:1770, LRRTM1:1886, SYT1:1950, STX1A:6649.5, PPFIA2:6649.5, PPFIA4:6649.5, DLG3:6649.5, EPB41L1:6649.5, GRIN2D:6649.5, GRIA3:6649.5, DLG2:6649.5, GRIA1:6649.5, GRIN2C:6649.5, GRIN1:6649.5, NRXN3:6649.5, APBA2:6649.5, HOMER3:6649.5, DLGAP4:6649.5, PPFIBP1:6649.5, SYT10:6649.5, EPB41L5:6649.5, SLITRK3:6649.5, LRFN3:6649.5, LRRC4B:6649.5, FLOT2:6649.5, RTN3:6649.5, FLOT1:6649.5, NTRK3:6649.5, SYT2:6649.5, LRRTM2:6649.5, GRM1:6649.5, PTPRD:6649.5, LRFN2:6649.5, SHANK1:6649.5, PDLIM5:6649.5, NLGN4Y:6649.5, SLITRK5:6649.5, GRM5:6649.5, IL1RAPL1:6649.5, NLGN1:6649.5, NLGN2:6649.5, DLGAP1:6649.5, SYT9:6649.5, SYT12:6649.5, LRFN4:6649.5, LRRTM4:6649.5, SHARPIN:6649.5, NRXN1:6649.5, SLITRK6:6649.5, NLGN3:6649.5, LRRTM3:6649.5, EPB41:12219, PTPRS:12232, EPB41L3:12898, DLG1:12941, NLGN4X:13480, IL1RAP:13864, PPFIA3:14503, APBA3:14854	-0.131722	0.00974386	19
REACTOME_MRNA_SPLICING_MINOR_PATHWAY	POLR2J:99, SF3B6:182, SRSF1:279, SNRPD1:377, SF3B5:379, SNRPD3:543, SNRPG:687, PRPF6:771, POLR2I:846, GTF2F2:1071, NCBP1:1144, DDX42:1166, SNRNP25:1799, ZMAT5:1868, SF3B2:2700, POLR2F:6618, GTF2F1:6618, ZCRB1:6618, PDCD7:6618, SRSF6:6618, SNRNP200:6618, SRSF2:6618, SNRNP48:6618, DDX23:6618, RNPC3:6618, SNRNP35:10538	0.267292	0.000108342	10	NCBP1:287, POLR2J:446, PRPF6:459, GTF2F2:644, ZMAT5:919, SF3B6:988, SRSF1:1181, DDX42:1183, SNRNP25:1215, SF3B2:1433, SNRPD3:1691, SNRPG:1899, SF3B5:2321, SNRPD1:2468, POLR2I:2555, SNRNP200:2570, POLR2F:6988.5, GTF2F1:6988.5, ZCRB1:6988.5, PDCD7:6988.5, SRSF6:6988.5, SRSF2:6988.5, SNRNP48:6988.5, DDX23:6988.5, SNRNP35:6988.5, RNPC3:6988.5	-0.259833	0.000223774	56	SNRPD1:82, SF3B6:96, POLR2J:126, SF3B5:141, SRSF1:193, SNRPD3:366, POLR2I:432, SNRPG:440, POLR2F:6649.5, GTF2F1:6649.5, NCBP1:6649.5, GTF2F2:6649.5, SF3B2:6649.5, PDCD7:6649.5, ZMAT5:6649.5, PRPF6:6649.5, SRSF2:6649.5, SNRNP25:6649.5, SNRNP48:6649.5, SNRNP35:6649.5, RNPC3:6649.5, DDX42:6649.5, ZCRB1:12580, DDX23:12846, SNRNP200:13581, SRSF6:13948	-0.129717	0.226908	0
REACTOME_MRNA_SPLICING	SMU1:46, POLR2J:99, SRSF3:101, SF3B6:182, PPIH:236, MAGOH:263, SRSF1:279, SNRPD1:377, SF3B5:379, RBM42:456, NKAP:532, SNRPD3:543, PRPF18:591, SNRPG:687, U2AF1:704, PRPF6:771, POLR2I:846, LSM3:855, FAM50A:880, PCBP1:953, GTF2F2:1071, DDX46:1133, HNRNPA3:1141, NCBP1:1144, PUF60:1156, DDX42:1166, PPIE:1222, CDC40:1287, PRCC:1347, PTBP1:1429, CWC27:1552, PPIL4:1555, XAB2:1640, PRPF4:1693, SNRNP25:1799, ZMAT5:1868, HNRNPM:1975, SNRNP70:2387, RBM7:2440, SF3B2:2700, C9orf78:2705, SF3A1:2712, DHX9:2836, MTREX:2935, RBM5:3069, PNN:3082, SART1:3140, ALYREF:3185, POLR2F:6618, GTF2F1:6618, SNW1:6618, HNRNPD:6618, PPIG:6618, ZCRB1:6618, AQR:6618, ISY1:6618, SRRT:6618, PDCD7:6618, SRSF6:6618, SNRNP200:6618, SRSF2:6618, SNRNP48:6618, DDX23:6618, RNPC3:6618, GPATCH1:6618, WDR70:6618, FUS:6618, TFIP11:6618, DHX35:6618, PQBP1:6618, HTATSF1:6618, YJU2:6618, LENG1:6618, LUC7L3:6618, PPWD1:6618, TCERG1:6618, SRSF4:6618, SRSF11:6618, SYF2:6618, RBM25:6618, WBP4:6618, SNRNP27:6618, RNF113A:6618, SNRPB2:6618, CTNNBL1:6618, SRRM1:6618, RBMX2:6618, BUD13:6618, DHX38:6618, SDE2:6618, HNRNPU:6618, CCDC12:6618, U2SURP:6618, SLU7:6618, SRRM2:6618, USP39:6618, RBM10:6618, DHX16:6618, PPIL3:6618, CDC5L:10024, ZNF830:10146, HNRNPH1:10410, UPF3B:10427, CHERP:10470, SNRNP35:10538, SF3A2:10629, CWF19L2:11025, WBP11:11207, DDX41:11402, GPKOW:11427, DHX8:11468, CCAR1:11841, SRSF12:12366, PLRG1:12378, PPIL2:12459, PRKRIP1:12465, NSRP1:12550, CWC25:12879, PRPF40A:12927, CWC22:13181, PHF5A:13487, CRNKL1:13689, PRPF4B:13694, SUGP1:13733, TRA2B:13745, CASC3:13889, SNRPC:13931, SNIP1:14030, SF1:14160, ACIN1:14445, CACTIN:14580, GCFC2:14652	0.0906352	0.00562703	7	SMU1:105, RBM42:154, NCBP1:287, PRPF18:412, SRSF3:420, POLR2J:446, PRPF6:459, GTF2F2:644, CDC40:703, PPIH:744, ZMAT5:919, DDX46:955, DHX9:956, SF3B6:988, PCBP1:1131, MAGOH:1168, SRSF1:1181, DDX42:1183, SNRNP25:1215, NKAP:1224, PRPF4:1233, PUF60:1273, SF3B2:1433, CWC27:1553, PTBP1:1566, RBM5:1636, PPIL4:1671, XAB2:1689, SNRPD3:1691, PPIE:1740, FAM50A:1771, SNRPG:1899, HNRNPA3:2050, HNRNPM:2067, MTREX:2151, SNRNP70:2160, SART1:2301, SF3B5:2321, SLU7:2340, SF3A1:2366, SNRPD1:2468, U2SURP:2475, AQR:2503, POLR2I:2555, SNRNP200:2570, POLR2F:6988.5, GTF2F1:6988.5, SNW1:6988.5, UPF3B:6988.5, ALYREF:6988.5, DDX41:6988.5, HNRNPH1:6988.5, LSM3:6988.5, HNRNPD:6988.5, PPIG:6988.5, ZCRB1:6988.5, ZNF830:6988.5, ISY1:6988.5, SRRT:6988.5, PDCD7:6988.5, SRSF6:6988.5, SRSF2:6988.5, SNRNP48:6988.5, DDX23:6988.5, SNRNP35:6988.5, RNPC3:6988.5, CCAR1:6988.5, DHX8:6988.5, RBM7:6988.5, GPATCH1:6988.5, WDR70:6988.5, WBP11:6988.5, CHERP:6988.5, FUS:6988.5, CDC5L:6988.5, TFIP11:6988.5, PHF5A:6988.5, PNN:6988.5, DHX35:6988.5, PQBP1:6988.5, HTATSF1:6988.5, SF3A2:6988.5, YJU2:6988.5, LENG1:6988.5, LUC7L3:6988.5, PPWD1:6988.5, TCERG1:6988.5, SRSF4:6988.5, SRSF11:6988.5, SYF2:6988.5, RBM25:6988.5, WBP4:6988.5, SNRNP27:6988.5, RNF113A:6988.5, SNRPB2:6988.5, CTNNBL1:6988.5, SRRM1:6988.5, RBMX2:6988.5, TRA2B:6988.5, C9orf78:6988.5, BUD13:6988.5, DHX38:6988.5, PRCC:6988.5, SDE2:6988.5, HNRNPU:6988.5, U2AF1:6988.5, CCDC12:6988.5, SRRM2:6988.5, USP39:6988.5, RBM10:6988.5, DHX16:6988.5, PPIL3:6988.5, PPIL2:11442, SUGP1:11679, PLRG1:11778, SRSF12:11785, PRPF40A:11912, CRNKL1:11923, CWC22:12401, PRPF4B:12495, NSRP1:12541, PRKRIP1:12958, GPKOW:12963, SNRPC:12990, CASC3:13200, CWC25:13533, SF1:13705, CWF19L2:13743, SNIP1:13941, CACTIN:14045, ACIN1:14428, GCFC2:14752	-0.0974273	0.00318104	64	SNRPD1:82, SF3B6:96, SRSF3:106, POLR2J:126, SF3B5:141, MAGOH:159, SMU1:163, PNN:190, SRSF1:193, SDE2:231, U2AF1:238, PPIH:288, PRCC:293, SNRPD3:366, LSM3:373, NKAP:400, POLR2I:432, SNRPG:440, FAM50A:585, HNRNPA3:981, PPIE:1305, PCBP1:1565, PUF60:1866, POLR2F:6649.5, GTF2F1:6649.5, NCBP1:6649.5, GTF2F2:6649.5, SNW1:6649.5, UPF3B:6649.5, ALYREF:6649.5, DHX9:6649.5, PTBP1:6649.5, HNRNPM:6649.5, PPIG:6649.5, AQR:6649.5, XAB2:6649.5, SRRT:6649.5, SF3B2:6649.5, PDCD7:6649.5, ZMAT5:6649.5, PRPF6:6649.5, SRSF2:6649.5, SNRNP25:6649.5, SNRNP48:6649.5, SNRNP35:6649.5, RNPC3:6649.5, DDX42:6649.5, RBM5:6649.5, MTREX:6649.5, GPKOW:6649.5, RBM7:6649.5, GPATCH1:6649.5, WBP11:6649.5, FUS:6649.5, CDC5L:6649.5, SF3A1:6649.5, TFIP11:6649.5, DHX35:6649.5, PQBP1:6649.5, HTATSF1:6649.5, SNRNP70:6649.5, YJU2:6649.5, LENG1:6649.5, TCERG1:6649.5, SRSF4:6649.5, SRSF11:6649.5, SYF2:6649.5, WBP4:6649.5, SNRNP27:6649.5, RNF113A:6649.5, SNRPB2:6649.5, RBM42:6649.5, NSRP1:6649.5, PRKRIP1:6649.5, PPIL4:6649.5, CTNNBL1:6649.5, SRRM1:6649.5, RBMX2:6649.5, C9orf78:6649.5, PRPF4:6649.5, BUD13:6649.5, DHX38:6649.5, DDX46:6649.5, CWF19L2:6649.5, CWC27:6649.5, HNRNPU:6649.5, U2SURP:6649.5, PRPF18:6649.5, CDC40:6649.5, USP39:6649.5, SART1:6649.5, RBM10:6649.5, DHX16:6649.5, PPIL3:6649.5, CWC25:6649.5, PPWD1:11372, DHX8:11405, HNRNPD:11540, LUC7L3:11583, CHERP:11829, SRSF12:11887, PLRG1:11954, ISY1:12272, SRRM2:12323, ZCRB1:12580, SF3A2:12618, PPIL2:12750, WDR70:12830, DDX23:12846, CCAR1:12851, SNIP1:13077, CWC22:13106, PRPF40A:13128, RBM25:13147, GCFC2:13164, CCDC12:13227, SLU7:13335, HNRNPH1:13340, ZNF830:13460, ACIN1:13466, SNRNP200:13581, CASC3:13908, SF1:13927, SRSF6:13948, DDX41:13978, SNRPC:14080, PRPF4B:14087, CRNKL1:14510, CACTIN:14621, SUGP1:14683, TRA2B:14688, PHF5A:14705	-0.018013	0.795531	0
REACTOME_TRANSPORT_OF_MATURE_TRANSCRIPT_TO_CYTOPLASM	SRSF3:101, MAGOH:263, SRSF1:279, SLBP:289, U2AF1:704, RAE1:979, NCBP1:1144, CDC40:1287, POLDIP3:1304, WDR33:1331, NUP50:1509, CPSF2:1545, CPSF1:1610, CPSF3:1637, NUP155:1718, SYMPK:1847, NUP88:1949, NUP35:2140, NUP43:2195, NUP93:2210, GLE1:2238, NUP37:2514, THOC5:2761, ALYREF:3185, NUP160:6618, NUP133:6618, SEH1L:6618, AAAS:6618, NUP153:6618, NUP214:6618, NUP210:6618, NUP42:6618, NUP54:6618, NUP58:6618, EIF4E:6618, NUP205:6618, SEC13:6618, FIP1L1:6618, SRSF6:6618, SRSF2:6618, SRSF4:6618, SRSF11:6618, SRRM1:6618, DHX38:6618, SLU7:6618, THOC3:6618, ZC3H11A:6618, THOC1:6618, FYTTD1:6618, THOC2:6618, THOC6:6618, THOC7:6618, SARNP:6618, NUP85:10173, UPF3B:10427, NUP62:10503, NUP188:10975, DDX39A:11187, NUP107:11224, TPR:11809, NDC1:11893, CASC3:13889, NUP98:14192	0.134721	0.00424134	5	SLBP:80, NCBP1:287, SYMPK:348, SRSF3:420, THOC5:667, CDC40:703, WDR33:803, RAE1:830, NUP37:875, NUP155:1037, MAGOH:1168, SRSF1:1181, CPSF2:1204, CPSF3:1276, POLDIP3:1277, CPSF1:1419, NUP93:1540, NUP35:1543, NUP43:1565, GLE1:1575, NUP205:1814, FIP1L1:1973, NUP133:2200, SLU7:2340, NUP160:6988.5, SEH1L:6988.5, NUP50:6988.5, AAAS:6988.5, NUP188:6988.5, NUP88:6988.5, NUP107:6988.5, NUP153:6988.5, NUP85:6988.5, NUP214:6988.5, NUP210:6988.5, NUP42:6988.5, NUP54:6988.5, NUP58:6988.5, EIF4E:6988.5, SEC13:6988.5, NUP62:6988.5, UPF3B:6988.5, ALYREF:6988.5, SRSF6:6988.5, SRSF2:6988.5, SRSF4:6988.5, SRSF11:6988.5, SRRM1:6988.5, DHX38:6988.5, U2AF1:6988.5, THOC3:6988.5, ZC3H11A:6988.5, THOC1:6988.5, FYTTD1:6988.5, DDX39A:6988.5, THOC2:6988.5, THOC6:6988.5, THOC7:6988.5, SARNP:6988.5, TPR:11504, NDC1:11612, CASC3:13200, NUP98:13977	-0.154585	0.000792103	67	SRSF3:106, MAGOH:159, SRSF1:193, NUP88:202, U2AF1:238, NUP50:583, NUP153:837, NCBP1:6649.5, TPR:6649.5, NDC1:6649.5, NUP37:6649.5, AAAS:6649.5, NUP188:6649.5, RAE1:6649.5, NUP93:6649.5, NUP155:6649.5, NUP43:6649.5, NUP214:6649.5, NUP210:6649.5, NUP54:6649.5, NUP58:6649.5, EIF4E:6649.5, SEC13:6649.5, NUP35:6649.5, UPF3B:6649.5, SLBP:6649.5, ALYREF:6649.5, CPSF1:6649.5, CPSF3:6649.5, WDR33:6649.5, FIP1L1:6649.5, CPSF2:6649.5, SRSF2:6649.5, SRSF4:6649.5, SRSF11:6649.5, SRRM1:6649.5, DHX38:6649.5, CDC40:6649.5, THOC3:6649.5, ZC3H11A:6649.5, THOC1:6649.5, POLDIP3:6649.5, GLE1:6649.5, FYTTD1:6649.5, THOC2:6649.5, THOC7:6649.5, SARNP:6649.5, NUP160:11683, SEH1L:12530, NUP62:12597, NUP107:12705, DDX39A:12744, SYMPK:12785, THOC6:12861, NUP42:12937, THOC5:13001, NUP205:13276, SLU7:13335, NUP85:13441, NUP98:13545, CASC3:13908, SRSF6:13948, NUP133:14121	-0.00541419	0.957399	0
REACTOME_PROCESSING_OF_CAPPED_INTRON_CONTAINING_PRE_MRNA	SMU1:46, POLR2J:99, SRSF3:101, SF3B6:182, PPIH:236, MAGOH:263, SRSF1:279, SLBP:289, SNRPD1:377, SF3B5:379, RBM42:456, NKAP:532, SNRPD3:543, PRPF18:591, SNRPG:687, U2AF1:704, PRPF6:771, NUDT21:795, POLR2I:846, LSM3:855, FAM50A:880, PCBP1:953, RAE1:979, GTF2F2:1071, DDX46:1133, HNRNPA3:1141, NCBP1:1144, PUF60:1156, DDX42:1166, PPIE:1222, CDC40:1287, POLDIP3:1304, CPSF7:1329, WDR33:1331, PRCC:1347, PTBP1:1429, NUP50:1509, CPSF2:1545, CWC27:1552, PPIL4:1555, CPSF1:1610, CPSF3:1637, XAB2:1640, PRPF4:1693, NUP155:1718, SNRNP25:1799, SYMPK:1847, ZMAT5:1868, PCF11:1906, NUP88:1949, HNRNPM:1975, NUP35:2140, NUP43:2195, NUP93:2210, GLE1:2238, PAPOLA:2317, SNRNP70:2387, RBM7:2440, CSTF2:2498, NUP37:2514, SF3B2:2700, C9orf78:2705, SF3A1:2712, THOC5:2761, DHX9:2836, MTREX:2935, RBM5:3069, PNN:3082, SART1:3140, ALYREF:3185, POLR2F:6618, GTF2F1:6618, NUP160:6618, NUP133:6618, SEH1L:6618, AAAS:6618, NUP153:6618, NUP214:6618, NUP210:6618, NUP42:6618, NUP54:6618, NUP58:6618, EIF4E:6618, NUP205:6618, SEC13:6618, SNW1:6618, FIP1L1:6618, HNRNPD:6618, PPIG:6618, ZCRB1:6618, AQR:6618, ISY1:6618, CLP1:6618, SRRT:6618, PDCD7:6618, SRSF6:6618, SNRNP200:6618, SRSF2:6618, SNRNP48:6618, DDX23:6618, RNPC3:6618, GPATCH1:6618, WDR70:6618, FUS:6618, TFIP11:6618, DHX35:6618, PQBP1:6618, HTATSF1:6618, YJU2:6618, LENG1:6618, LUC7L3:6618, PPWD1:6618, TCERG1:6618, SRSF4:6618, SRSF11:6618, SYF2:6618, RBM25:6618, WBP4:6618, SNRNP27:6618, RNF113A:6618, SNRPB2:6618, CTNNBL1:6618, SRRM1:6618, RBMX2:6618, BUD13:6618, DHX38:6618, SDE2:6618, HNRNPU:6618, CCDC12:6618, U2SURP:6618, SLU7:6618, SRRM2:6618, USP39:6618, RBM10:6618, DHX16:6618, PPIL3:6618, THOC3:6618, ZC3H11A:6618, THOC1:6618, FYTTD1:6618, THOC2:6618, THOC6:6618, THOC7:6618, SARNP:6618, METTL14:6618, WTAP:6618, METTL3:6618, CSTF2T:6618, CDC5L:10024, ZNF830:10146, NUP85:10173, HNRNPH1:10410, UPF3B:10427, CHERP:10470, NUP62:10503, SNRNP35:10538, SF3A2:10629, NUP188:10975, CWF19L2:11025, DDX39A:11187, WBP11:11207, NUP107:11224, DDX41:11402, GPKOW:11427, DHX8:11468, TPR:11809, CCAR1:11841, NDC1:11893, SRSF12:12366, PLRG1:12378, PPIL2:12459, PRKRIP1:12465, NSRP1:12550, CWC25:12879, PRPF40A:12927, CWC22:13181, PHF5A:13487, CRNKL1:13689, PRPF4B:13694, SUGP1:13733, TRA2B:13745, CASC3:13889, SNRPC:13931, SNIP1:14030, SF1:14160, NUP98:14192, ACIN1:14445, CACTIN:14580, GCFC2:14652	0.105831	3.47e-05	56	SLBP:80, SMU1:105, RBM42:154, NCBP1:287, SYMPK:348, PRPF18:412, SRSF3:420, POLR2J:446, PRPF6:459, GTF2F2:644, THOC5:667, CDC40:703, PPIH:744, WDR33:803, RAE1:830, NUP37:875, ZMAT5:919, DDX46:955, DHX9:956, SF3B6:988, CPSF7:1029, NUP155:1037, PCBP1:1131, MAGOH:1168, SRSF1:1181, DDX42:1183, CPSF2:1204, SNRNP25:1215, NKAP:1224, PRPF4:1233, PUF60:1273, CPSF3:1276, POLDIP3:1277, PCF11:1352, CPSF1:1419, SF3B2:1433, CSTF2:1453, NUP93:1540, NUP35:1543, CWC27:1553, NUP43:1565, PTBP1:1566, GLE1:1575, PAPOLA:1587, RBM5:1636, PPIL4:1671, XAB2:1689, SNRPD3:1691, PPIE:1740, FAM50A:1771, NUP205:1814, SNRPG:1899, FIP1L1:1973, HNRNPA3:2050, HNRNPM:2067, MTREX:2151, SNRNP70:2160, NUP133:2200, SART1:2301, SF3B5:2321, SLU7:2340, SF3A1:2366, NUDT21:2459, SNRPD1:2468, U2SURP:2475, AQR:2503, POLR2I:2555, SNRNP200:2570, POLR2F:6988.5, GTF2F1:6988.5, NUP160:6988.5, SEH1L:6988.5, NUP50:6988.5, AAAS:6988.5, NUP188:6988.5, NUP88:6988.5, NUP107:6988.5, NUP153:6988.5, NUP85:6988.5, NUP214:6988.5, NUP210:6988.5, NUP42:6988.5, NUP54:6988.5, NUP58:6988.5, EIF4E:6988.5, SEC13:6988.5, NUP62:6988.5, SNW1:6988.5, UPF3B:6988.5, ALYREF:6988.5, DDX41:6988.5, HNRNPH1:6988.5, LSM3:6988.5, HNRNPD:6988.5, PPIG:6988.5, ZCRB1:6988.5, ZNF830:6988.5, ISY1:6988.5, CLP1:6988.5, SRRT:6988.5, PDCD7:6988.5, SRSF6:6988.5, SRSF2:6988.5, SNRNP48:6988.5, DDX23:6988.5, SNRNP35:6988.5, RNPC3:6988.5, CCAR1:6988.5, DHX8:6988.5, RBM7:6988.5, GPATCH1:6988.5, WDR70:6988.5, WBP11:6988.5, CHERP:6988.5, FUS:6988.5, CDC5L:6988.5, TFIP11:6988.5, PHF5A:6988.5, PNN:6988.5, DHX35:6988.5, PQBP1:6988.5, HTATSF1:6988.5, SF3A2:6988.5, YJU2:6988.5, LENG1:6988.5, LUC7L3:6988.5, PPWD1:6988.5, TCERG1:6988.5, SRSF4:6988.5, SRSF11:6988.5, SYF2:6988.5, RBM25:6988.5, WBP4:6988.5, SNRNP27:6988.5, RNF113A:6988.5, SNRPB2:6988.5, CTNNBL1:6988.5, SRRM1:6988.5, RBMX2:6988.5, TRA2B:6988.5, C9orf78:6988.5, BUD13:6988.5, DHX38:6988.5, PRCC:6988.5, SDE2:6988.5, HNRNPU:6988.5, U2AF1:6988.5, CCDC12:6988.5, SRRM2:6988.5, USP39:6988.5, RBM10:6988.5, DHX16:6988.5, PPIL3:6988.5, THOC3:6988.5, ZC3H11A:6988.5, THOC1:6988.5, FYTTD1:6988.5, DDX39A:6988.5, THOC2:6988.5, THOC6:6988.5, THOC7:6988.5, SARNP:6988.5, METTL14:6988.5, WTAP:6988.5, METTL3:6988.5, CSTF2T:6988.5, PPIL2:11442, TPR:11504, NDC1:11612, SUGP1:11679, PLRG1:11778, SRSF12:11785, PRPF40A:11912, CRNKL1:11923, CWC22:12401, PRPF4B:12495, NSRP1:12541, PRKRIP1:12958, GPKOW:12963, SNRPC:12990, CASC3:13200, CWC25:13533, SF1:13705, CWF19L2:13743, SNIP1:13941, NUP98:13977, CACTIN:14045, ACIN1:14428, GCFC2:14752	-0.118789	3.59e-06	99	SNRPD1:82, SF3B6:96, SRSF3:106, POLR2J:126, SF3B5:141, MAGOH:159, SMU1:163, PNN:190, SRSF1:193, NUP88:202, SDE2:231, U2AF1:238, PPIH:288, PRCC:293, SNRPD3:366, LSM3:373, NUDT21:391, NKAP:400, POLR2I:432, SNRPG:440, NUP50:583, FAM50A:585, NUP153:837, HNRNPA3:981, PPIE:1305, PCBP1:1565, PUF60:1866, POLR2F:6649.5, GTF2F1:6649.5, NCBP1:6649.5, GTF2F2:6649.5, TPR:6649.5, NDC1:6649.5, NUP37:6649.5, AAAS:6649.5, NUP188:6649.5, RAE1:6649.5, NUP93:6649.5, NUP155:6649.5, NUP43:6649.5, NUP214:6649.5, NUP210:6649.5, NUP54:6649.5, NUP58:6649.5, EIF4E:6649.5, SEC13:6649.5, NUP35:6649.5, SNW1:6649.5, UPF3B:6649.5, SLBP:6649.5, ALYREF:6649.5, CPSF1:6649.5, CPSF3:6649.5, WDR33:6649.5, FIP1L1:6649.5, CPSF2:6649.5, DHX9:6649.5, PTBP1:6649.5, HNRNPM:6649.5, PPIG:6649.5, AQR:6649.5, XAB2:6649.5, CSTF2:6649.5, CLP1:6649.5, SRRT:6649.5, PCF11:6649.5, SF3B2:6649.5, PDCD7:6649.5, ZMAT5:6649.5, PRPF6:6649.5, SRSF2:6649.5, SNRNP25:6649.5, SNRNP48:6649.5, SNRNP35:6649.5, RNPC3:6649.5, DDX42:6649.5, RBM5:6649.5, MTREX:6649.5, GPKOW:6649.5, RBM7:6649.5, GPATCH1:6649.5, WBP11:6649.5, FUS:6649.5, CDC5L:6649.5, SF3A1:6649.5, TFIP11:6649.5, DHX35:6649.5, PQBP1:6649.5, HTATSF1:6649.5, SNRNP70:6649.5, YJU2:6649.5, LENG1:6649.5, TCERG1:6649.5, SRSF4:6649.5, SRSF11:6649.5, SYF2:6649.5, WBP4:6649.5, SNRNP27:6649.5, RNF113A:6649.5, SNRPB2:6649.5, RBM42:6649.5, NSRP1:6649.5, PRKRIP1:6649.5, PPIL4:6649.5, CTNNBL1:6649.5, SRRM1:6649.5, RBMX2:6649.5, C9orf78:6649.5, PRPF4:6649.5, BUD13:6649.5, DHX38:6649.5, DDX46:6649.5, CWF19L2:6649.5, CWC27:6649.5, HNRNPU:6649.5, U2SURP:6649.5, PRPF18:6649.5, CDC40:6649.5, USP39:6649.5, SART1:6649.5, RBM10:6649.5, DHX16:6649.5, PPIL3:6649.5, CWC25:6649.5, THOC3:6649.5, ZC3H11A:6649.5, THOC1:6649.5, POLDIP3:6649.5, GLE1:6649.5, FYTTD1:6649.5, THOC2:6649.5, THOC7:6649.5, SARNP:6649.5, PAPOLA:6649.5, WTAP:6649.5, CPSF7:6649.5, CSTF2T:6649.5, PPWD1:11372, DHX8:11405, HNRNPD:11540, LUC7L3:11583, METTL14:11637, METTL3:11656, NUP160:11683, CHERP:11829, SRSF12:11887, PLRG1:11954, ISY1:12272, SRRM2:12323, SEH1L:12530, ZCRB1:12580, NUP62:12597, SF3A2:12618, NUP107:12705, DDX39A:12744, PPIL2:12750, SYMPK:12785, WDR70:12830, DDX23:12846, CCAR1:12851, THOC6:12861, NUP42:12937, THOC5:13001, SNIP1:13077, CWC22:13106, PRPF40A:13128, RBM25:13147, GCFC2:13164, CCDC12:13227, NUP205:13276, SLU7:13335, HNRNPH1:13340, NUP85:13441, ZNF830:13460, ACIN1:13466, NUP98:13545, SNRNP200:13581, CASC3:13908, SF1:13927, SRSF6:13948, DDX41:13978, SNRPC:14080, PRPF4B:14087, NUP133:14121, CRNKL1:14510, CACTIN:14621, SUGP1:14683, TRA2B:14688, PHF5A:14705	-0.00951677	0.870084	0
REACTOME_RNA_POLYMERASE_II_TRANSCRIPTION_TERMINATION	SRSF3:101, MAGOH:263, SRSF1:279, SLBP:289, SNRPD3:543, SNRPG:687, U2AF1:704, NUDT21:795, NCBP1:1144, CDC40:1287, POLDIP3:1304, CPSF7:1329, WDR33:1331, CPSF2:1545, CPSF1:1610, CPSF3:1637, SYMPK:1847, PCF11:1906, PAPOLA:2317, CSTF2:2498, LSM10:2501, THOC5:2761, ALYREF:3185, FIP1L1:6618, CLP1:6618, SRSF6:6618, SRSF2:6618, SRSF4:6618, SRSF11:6618, SRRM1:6618, DHX38:6618, SLU7:6618, THOC3:6618, ZC3H11A:6618, THOC1:6618, FYTTD1:6618, THOC2:6618, THOC6:6618, THOC7:6618, SARNP:6618, CSTF2T:6618, LSM11:6618, UPF3B:10427, DDX39A:11187, CASC3:13889	0.213393	4.02e-05	63	SLBP:80, NCBP1:287, SYMPK:348, SRSF3:420, THOC5:667, CDC40:703, WDR33:803, CPSF7:1029, MAGOH:1168, SRSF1:1181, CPSF2:1204, CPSF3:1276, POLDIP3:1277, LSM10:1320, PCF11:1352, CPSF1:1419, CSTF2:1453, PAPOLA:1587, SNRPD3:1691, SNRPG:1899, FIP1L1:1973, SLU7:2340, NUDT21:2459, UPF3B:6988.5, ALYREF:6988.5, CLP1:6988.5, SRSF6:6988.5, SRSF2:6988.5, SRSF4:6988.5, SRSF11:6988.5, SRRM1:6988.5, DHX38:6988.5, U2AF1:6988.5, THOC3:6988.5, ZC3H11A:6988.5, THOC1:6988.5, FYTTD1:6988.5, DDX39A:6988.5, THOC2:6988.5, THOC6:6988.5, THOC7:6988.5, SARNP:6988.5, CSTF2T:6988.5, LSM11:6988.5, CASC3:13200	-0.218183	3.34e-05	97	SRSF3:106, MAGOH:159, SRSF1:193, U2AF1:238, SNRPD3:366, NUDT21:391, SNRPG:440, NCBP1:6649.5, UPF3B:6649.5, SLBP:6649.5, ALYREF:6649.5, CPSF1:6649.5, CPSF3:6649.5, WDR33:6649.5, FIP1L1:6649.5, CPSF2:6649.5, CSTF2:6649.5, CLP1:6649.5, PCF11:6649.5, SRSF2:6649.5, SRSF4:6649.5, SRSF11:6649.5, SRRM1:6649.5, DHX38:6649.5, CDC40:6649.5, THOC3:6649.5, ZC3H11A:6649.5, THOC1:6649.5, POLDIP3:6649.5, FYTTD1:6649.5, THOC2:6649.5, THOC7:6649.5, SARNP:6649.5, PAPOLA:6649.5, CPSF7:6649.5, CSTF2T:6649.5, LSM10:6649.5, DDX39A:12744, SYMPK:12785, THOC6:12861, THOC5:13001, SLU7:13335, LSM11:13833, CASC3:13908, SRSF6:13948	-0.0545455	0.59563	0
REACTOME_PROCESSING_OF_CAPPED_INTRONLESS_PRE_MRNA	SLBP:289, SNRPD3:543, SNRPG:687, NUDT21:795, NCBP1:1144, CPSF7:1329, WDR33:1331, CPSF2:1545, CPSF1:1610, CPSF3:1637, SYMPK:1847, PCF11:1906, PAPOLA:2317, CSTF2:2498, LSM10:2501, FIP1L1:6618, CLP1:6618, CSTF2T:6618, LSM11:6618	0.328187	4.02e-05	95	SLBP:80, NCBP1:287, SYMPK:348, WDR33:803, CPSF7:1029, CPSF2:1204, CPSF3:1276, LSM10:1320, PCF11:1352, CPSF1:1419, CSTF2:1453, PAPOLA:1587, SNRPD3:1691, SNRPG:1899, FIP1L1:1973, NUDT21:2459, CLP1:6988.5, CSTF2T:6988.5, LSM11:6988.5	-0.352295	1.04e-05	100	SNRPD3:366, NUDT21:391, SNRPG:440, NCBP1:6649.5, SLBP:6649.5, CPSF1:6649.5, CPSF3:6649.5, WDR33:6649.5, FIP1L1:6649.5, CPSF2:6649.5, CSTF2:6649.5, CLP1:6649.5, PCF11:6649.5, PAPOLA:6649.5, CPSF7:6649.5, CSTF2T:6649.5, LSM10:6649.5, SYMPK:12785, LSM11:13833	-0.0862928	0.578943	0
REACTOME_PROCESSING_OF_INTRONLESS_PRE_MRNAS	NUDT21:795, NCBP1:1144, CPSF7:1329, WDR33:1331, CPSF2:1545, CPSF1:1610, CPSF3:1637, SYMPK:1847, PCF11:1906, PAPOLA:2317, CSTF2:2498, FIP1L1:6618, CLP1:6618, CSTF2T:6618	0.317183	0.00110332	92	NCBP1:287, SYMPK:348, WDR33:803, CPSF7:1029, CPSF2:1204, CPSF3:1276, PCF11:1352, CPSF1:1419, CSTF2:1453, PAPOLA:1587, FIP1L1:1973, NUDT21:2459, CLP1:6988.5, CSTF2T:6988.5	-0.357681	0.000191889	100	NUDT21:391, NCBP1:6649.5, CPSF1:6649.5, CPSF3:6649.5, WDR33:6649.5, FIP1L1:6649.5, CPSF2:6649.5, CSTF2:6649.5, CLP1:6649.5, PCF11:6649.5, PAPOLA:6649.5, CPSF7:6649.5, CSTF2T:6649.5, SYMPK:12785	-0.0688354	0.731174	0
REACTOME_CLATHRIN_MEDIATED_ENDOCYTOSIS	ARF6:76, UBA52:178, RPS27A:206, BIN1:232, SYT1:253, CHRM2:296, COPS2:452, SYNJ2:480, REPS2:510, EPN2:574, AP2A2:587, GPS1:601, ARFGAP1:618, DNM1:690, SYNJ1:786, SYT8:814, AAK1:853, DNM2:867, SH3GL3:925, EPN1:950, M6PR:967, CTTN:1015, PACSIN3:1079, EGFR:1236, SCARB2:1267, HIP1R:1279, TACR1:1340, ITSN1:1470, EREG:1578, CBL:1608, GRK2:1613, SH3GL2:1801, PICALM:1844, DNM3:1867, AMPH:1916, HGS:1920, SYT11:2243, ACTG1:2320, DVL2:2597, KIAA0319:2722, AGFG1:2880, SYT2:3079, TGFA:3194, UBB:6618, ACTB:6618, ARRB1:6618, ARRB2:6618, AP2M1:6618, AP2A1:6618, SYT9:6618, BTC:6618, VAMP3:6618, IL7R:6618, CLTA:6618, SH3KBP1:6618, CLTB:6618, PIP5K1C:6618, ARPC4:6618, CD4:6618, VAMP7:6618, CD3G:6618, CD3D:6618, AVP:6618, OCRL:6618, IGF2R:6618, LDLR:6618, LDLRAP1:6618, STAM2:6618, SLC2A8:6618, CFTR:6618, WNT5A:6618, FZD4:6618, SNAP91:6618, NECAP1:6618, GRK3:6618, PACSIN2:6618, VAMP4:6618, AVPR2:6618, SNX9:6618, TOR1B:6618, TOR1A:6618, FNBP1L:6618, COPS4:6618, STON2:6618, COPS7B:6618, GAPVD1:6618, ADRB2:6618, GAK:6618, SNX18:6618, UBQLN2:6618, ITSN2:6618, COPS8:6618, APOB:9818, AREG:9990, PACSIN1:10346, SLC18A3:10368, WASL:11354, AGTR1:11498, SH3GL1:11512, STON1:11669, TRIP10:11883, HIP1:11947, VAMP8:12123, TFRC:12175, FCHO2:12205, UBQLN1:12273, EPGN:12319, DNAJC6:12334, REPS1:12454, FCHO1:12623, RAB5C:12624, FNBP1:12686, STAM:12866, EGF:13102, EPS15:13138, HBEGF:13633, DAB2:13856, PIK3C2A:14199, EPS15L1:14222, CLTCL1:14258, SGIP1:14296, NECAP2:14801	0.0910054	0.00785057	68	SH3GL3:139, SYT1:158, BIN1:170, SYNJ1:205, EPN2:248, ARF6:250, CHRM2:282, AP2A2:335, UBA52:352, DNM1:366, DNM2:387, EGFR:444, REPS2:485, EREG:603, GPS1:752, RPS27A:845, SH3GL2:869, PACSIN3:917, PICALM:1177, GRK2:1201, M6PR:1254, ARFGAP1:1270, AGFG1:1280, SYNJ2:1316, TACR1:1338, AAK1:1448, COPS2:1462, SCARB2:1477, CTTN:1542, EPN1:1593, HIP1R:1651, HGS:2212, CD4:2238, AVPR2:2512, CBL:6988.5, UBB:6988.5, ACTB:6988.5, APOB:6988.5, ARRB1:6988.5, SLC18A3:6988.5, AP2M1:6988.5, AP2A1:6988.5, SYT2:6988.5, SYT9:6988.5, BTC:6988.5, VAMP3:6988.5, VAMP8:6988.5, IL7R:6988.5, CLTCL1:6988.5, WASL:6988.5, CLTA:6988.5, SH3KBP1:6988.5, CLTB:6988.5, ACTG1:6988.5, PIP5K1C:6988.5, DNM3:6988.5, ITSN1:6988.5, ARPC4:6988.5, VAMP7:6988.5, CD3G:6988.5, CD3D:6988.5, AVP:6988.5, OCRL:6988.5, AREG:6988.5, TGFA:6988.5, EPGN:6988.5, IGF2R:6988.5, LDLR:6988.5, LDLRAP1:6988.5, SLC2A8:6988.5, CFTR:6988.5, DVL2:6988.5, WNT5A:6988.5, FZD4:6988.5, SNAP91:6988.5, TFRC:6988.5, AMPH:6988.5, NECAP1:6988.5, GRK3:6988.5, PACSIN2:6988.5, VAMP4:6988.5, PACSIN1:6988.5, SNX9:6988.5, FCHO1:6988.5, SYT11:6988.5, UBQLN1:6988.5, TOR1B:6988.5, TOR1A:6988.5, KIAA0319:6988.5, FNBP1L:6988.5, COPS4:6988.5, STON2:6988.5, COPS7B:6988.5, AGTR1:6988.5, SYT8:6988.5, FCHO2:6988.5, GAPVD1:6988.5, ADRB2:6988.5, GAK:6988.5, SNX18:6988.5, UBQLN2:6988.5, ITSN2:6988.5, COPS8:6988.5, STAM2:11392, SH3GL1:11454, TRIP10:11575, DNAJC6:11809, ARRB2:12001, REPS1:12113, EGF:12415, HBEGF:12584, STAM:12665, FNBP1:12903, EPS15L1:12974, RAB5C:13109, DAB2:13208, EPS15:13524, STON1:14184, HIP1:14264, SGIP1:14491, NECAP2:14580, PIK3C2A:14592	-0.0812104	0.024567	55	ARF6:182, RPS27A:204, COPS2:316, SYT8:346, SYNJ2:362, UBA52:418, ARFGAP1:497, DNM3:529, AMPH:586, ITSN1:665, ACTG1:793, CBL:815, AAK1:864, EPN1:919, CTTN:1072, GPS1:1108, CHRM2:1136, ARRB2:1238, KIAA0319:1242, M6PR:1300, BIN1:1329, SYT11:1348, REPS2:1433, DVL2:1542, HIP1R:1572, SCARB2:1719, SNAP91:1814, TGFA:1847, SYT1:1950, UBB:6649.5, ACTB:6649.5, ARRB1:6649.5, GRK2:6649.5, SLC18A3:6649.5, AP2M1:6649.5, AP2A2:6649.5, AP2A1:6649.5, SYT2:6649.5, SYT9:6649.5, EREG:6649.5, EGFR:6649.5, BTC:6649.5, VAMP3:6649.5, IL7R:6649.5, DNM2:6649.5, DNM1:6649.5, SH3GL2:6649.5, CLTA:6649.5, SH3KBP1:6649.5, CLTB:6649.5, ARPC4:6649.5, CD4:6649.5, VAMP7:6649.5, CD3G:6649.5, CD3D:6649.5, OCRL:6649.5, SYNJ1:6649.5, PIK3C2A:6649.5, AREG:6649.5, SH3GL3:6649.5, RAB5C:6649.5, IGF2R:6649.5, LDLR:6649.5, LDLRAP1:6649.5, EPS15:6649.5, STAM2:6649.5, SH3GL1:6649.5, HGS:6649.5, SLC2A8:6649.5, CFTR:6649.5, WNT5A:6649.5, FZD4:6649.5, EPN2:6649.5, PICALM:6649.5, NECAP1:6649.5, GRK3:6649.5, PACSIN2:6649.5, TACR1:6649.5, VAMP4:6649.5, TRIP10:6649.5, AVPR2:6649.5, HIP1:6649.5, SNX9:6649.5, TOR1B:6649.5, FNBP1L:6649.5, COPS4:6649.5, STON2:6649.5, COPS7B:6649.5, GAPVD1:6649.5, PACSIN3:6649.5, ADRB2:6649.5, AGFG1:6649.5, GAK:6649.5, FNBP1:6649.5, UBQLN2:6649.5, ITSN2:6649.5, COPS8:6649.5, STON1:6649.5, APOB:11463, PIP5K1C:11470, STAM:11678, REPS1:11680, DNAJC6:11920, TOR1A:11947, AVP:12054, SGIP1:12161, EPGN:12720, SNX18:12928, VAMP8:13027, AGTR1:13057, EGF:13075, FCHO2:13178, WASL:13477, DAB2:13764, HBEGF:13843, FCHO1:13887, TFRC:13903, PACSIN1:13987, UBQLN1:14154, NECAP2:14654, EPS15L1:14667, CLTCL1:14975	-0.0728729	0.109021	0
REACTOME_ESR_MEDIATED_SIGNALING	POLR2J:99, GNB2:197, MMP2:276, H4C3:288, H4C2:346, PTK2:367, H3C13:398, GNAT3:485, H2BC15:534, GREB1:564, KANK1:606, H4C14:683, H2BC4:726, H4C15:728, H2AC4:737, GNB3:759, MOV10:762, USF1:825, H3C4:829, POLR2I:846, TBP:882, CAV1:883, H4C13:945, GTF2F2:1071, MMP9:1086, EGFR:1236, CCND1:1327, CAV2:1353, H2AC14:1380, H3C11:1382, HSP90AA1:1432, EREG:1578, AKT1:1638, TNRC6C:1809, JUN:1926, SHC1:1930, MYC:1976, TNRC6A:2074, H3C1:2208, H3C10:2269, MMP3:2371, H3C8:2472, ELK1:2481, NOS3:2527, H2BC9:2617, ESR1:2643, GTF2A1:2680, PIK3CA:2832, GNB5:2847, IGF1R:3090, TGFA:3194, H2AC20:3202, MAPK3:6618, AKT2:6618, BCL2:6618, KDM1A:6618, GATA3:6618, HDAC1:6618, MYB:6618, PDPK1:6618, SRC:6618, H2BC11:6618, H4C8:6618, H2BC21:6618, H4C11:6618, H4C1:6618, KPNA2:6618, ERBB4:6618, POLR2F:6618, GTF2F1:6618, CCNT1:6618, FOXO3:6618, STAG2:6618, STAG1:6618, RAD21:6618, BTC:6618, CREBBP:6618, EP300:6618, CXCL12:6618, NCOA1:6618, HSP90AB1:6618, NR5A2:6618, NCOA3:6618, FOXA1:6618, NCOA2:6618, CDKN1B:6618, ATF2:6618, FOS:6618, CTSD:6618, MMP7:6618, GPAM:6618, AGO1:6618, TNRC6B:6618, TLE3:6618, SP1:6618, SPHK1:6618, SRF:6618, FOSB:6618, HSPB1:6618, ZDHHC21:6618, NRIP1:6618, FKBP4:6618, FKBP5:6618, S1PR3:6618, USF2:6618, EBAG9:6618, ZDHHC7:6618, PPID:9856, PPP5C:9859, AREG:9990, CXXC5:10289, PIK3R3:10290, STRN:10375, PIK3R1:10816, CARM1:10961, RUNX1:11213, ESR2:11423, AXIN1:11489, H3C2:11530, MED1:11686, TFF3:11758, POU2F1:11844, JUND:12258, EPGN:12319, ZNF217:12657, PIK3R2:13060, EGF:13102, KAT2B:13113, PGR:13334, HBEGF:13633, CALM1:13740, H3-3A:14147, CHD1:14721, KDM4B:14866	0.121847	6.22e-05	94	MMP2:91, MOV10:224, PTK2:246, H2BC4:298, EGFR:444, POLR2J:446, GNB3:478, H2AC4:572, MYC:580, H3C13:591, EREG:603, CAV1:617, GTF2F2:644, TBP:766, USF1:771, H2BC15:831, H4C2:850, GNAT3:906, CCND1:935, GNB2:1023, H2AC14:1156, GTF2A1:1162, H4C3:1208, JUN:1289, TNRC6A:1308, CAV2:1317, ELK1:1336, GREB1:1399, MMP9:1831, H3C1:1904, PIK3CA:1981, HSP90AA1:2001, H3C4:2077, H2BC9:2232, NOS3:2306, H4C13:2355, TNRC6C:2372, H3C11:2373, TNRC6B:2403, AKT1:2407, H4C14:2428, GNB5:2483, NCOA1:2500, POLR2I:2555, MAPK3:6988.5, AKT2:6988.5, BCL2:6988.5, KDM1A:6988.5, GATA3:6988.5, HDAC1:6988.5, PIK3R3:6988.5, MYB:6988.5, PDPK1:6988.5, SHC1:6988.5, H3-3A:6988.5, SRC:6988.5, CALM1:6988.5, H3C8:6988.5, H3C10:6988.5, H3C2:6988.5, H2BC11:6988.5, H4C8:6988.5, H2AC20:6988.5, H2BC21:6988.5, H4C11:6988.5, H4C15:6988.5, H4C1:6988.5, KPNA2:6988.5, ERBB4:6988.5, POLR2F:6988.5, GTF2F1:6988.5, CCNT1:6988.5, FOXO3:6988.5, STAG2:6988.5, STAG1:6988.5, RAD21:6988.5, BTC:6988.5, CREBBP:6988.5, EP300:6988.5, ESR1:6988.5, CXCL12:6988.5, HSP90AB1:6988.5, NR5A2:6988.5, MED1:6988.5, FOXA1:6988.5, NCOA2:6988.5, CARM1:6988.5, RUNX1:6988.5, CDKN1B:6988.5, ATF2:6988.5, MMP3:6988.5, FOS:6988.5, CTSD:6988.5, MMP7:6988.5, GPAM:6988.5, AGO1:6988.5, TLE3:6988.5, AREG:6988.5, TGFA:6988.5, EPGN:6988.5, SP1:6988.5, SPHK1:6988.5, SRF:6988.5, FOSB:6988.5, JUND:6988.5, HSPB1:6988.5, AXIN1:6988.5, STRN:6988.5, ESR2:6988.5, ZDHHC21:6988.5, IGF1R:6988.5, NRIP1:6988.5, FKBP4:6988.5, FKBP5:6988.5, S1PR3:6988.5, KANK1:6988.5, PPP5C:6988.5, USF2:6988.5, EBAG9:6988.5, ZDHHC7:6988.5, PPID:6988.5, CXXC5:6988.5, POU2F1:11564, PIK3R1:11588, TFF3:11653, KAT2B:11918, ZNF217:12151, PGR:12299, EGF:12415, HBEGF:12584, PIK3R2:12859, NCOA3:12894, CHD1:14414, KDM4B:14783	-0.121719	8.28e-05	95	KANK1:99, GNB2:101, POLR2J:126, H4C15:241, H4C3:292, H4C14:338, GREB1:410, POLR2I:432, MMP7:543, SHC1:554, H4C2:567, GNAT3:620, H4C13:704, H3C4:790, H3C13:832, H2BC15:873, MMP3:888, MMP9:1005, H3C8:1265, H3C11:1313, H2AC20:1499, HSP90AA1:1520, NRIP1:1544, AKT1:1556, PTK2:1787, TGFA:1847, USF1:1869, H2AC4:1913, MAPK3:6649.5, AKT2:6649.5, BCL2:6649.5, KDM1A:6649.5, GNB5:6649.5, CAV1:6649.5, GATA3:6649.5, GNB3:6649.5, PIK3R3:6649.5, MYB:6649.5, PIK3CA:6649.5, PIK3R1:6649.5, NOS3:6649.5, SRC:6649.5, H3C1:6649.5, H3C10:6649.5, H2BC11:6649.5, H4C8:6649.5, H2BC4:6649.5, H2BC21:6649.5, H4C11:6649.5, H2BC9:6649.5, H2AC14:6649.5, H4C1:6649.5, ERBB4:6649.5, POLR2F:6649.5, GTF2F1:6649.5, CCNT1:6649.5, GTF2F2:6649.5, FOXO3:6649.5, STAG2:6649.5, STAG1:6649.5, EREG:6649.5, EGFR:6649.5, BTC:6649.5, CREBBP:6649.5, ESR1:6649.5, CXCL12:6649.5, NCOA1:6649.5, MMP2:6649.5, HSP90AB1:6649.5, NR5A2:6649.5, NCOA3:6649.5, MED1:6649.5, MYC:6649.5, NCOA2:6649.5, JUN:6649.5, CCND1:6649.5, CDKN1B:6649.5, ATF2:6649.5, ELK1:6649.5, POU2F1:6649.5, FOS:6649.5, GPAM:6649.5, TNRC6C:6649.5, TNRC6A:6649.5, AGO1:6649.5, TNRC6B:6649.5, TLE3:6649.5, MOV10:6649.5, TBP:6649.5, GTF2A1:6649.5, AREG:6649.5, SP1:6649.5, SPHK1:6649.5, FOSB:6649.5, STRN:6649.5, ZDHHC21:6649.5, IGF1R:6649.5, FKBP4:6649.5, FKBP5:6649.5, S1PR3:6649.5, USF2:6649.5, CAV2:6649.5, EBAG9:6649.5, ZDHHC7:6649.5, TFF3:6649.5, PPID:6649.5, CXXC5:6649.5, EP300:11451, PDPK1:11616, RAD21:11727, PPP5C:11797, KPNA2:11866, PIK3R2:11884, HDAC1:11942, ZNF217:12082, AXIN1:12330, ESR2:12492, EPGN:12720, H3C2:12736, FOXA1:12916, EGF:13075, PGR:13438, HSPB1:13586, KAT2B:13642, SRF:13708, CTSD:13716, HBEGF:13843, JUND:13855, RUNX1:13856, KDM4B:14473, CARM1:14604, CHD1:14682, CALM1:14704, H3-3A:15008	-0.0609662	0.187167	0
REACTOME_CELLULAR_RESPONSES_TO_STIMULI	CAMK2B:2, DNAJA4:13, EP400:68, CRTC3:107, RPTOR:128, HSPB2:131, RPL31:149, RBX1:163, UBA52:178, ATF6:192, RPS27A:206, RPL34:210, UBE2D1:217, SH3BP4:223, RPS6KA2:260, H4C3:288, RPL17:326, H4C2:346, TUBA4A:375, BAG5:396, H3C13:398, RPL19:399, CDKN2B:424, RPL13:433, RPL37A:464, UBE2D3:487, P4HB:497, IGFBP1:516, WFS1:519, H2BC15:534, RPL8:560, RPS13:598, ELOC:604, CRYAB:611, ARFGAP1:618, H1-2:639, RPS19:648, TALDO1:678, H4C14:683, H2BC4:726, H4C15:728, H2AC4:737, RPS11:746, PSMF1:752, MOV10:762, COX19:777, SKP1:824, H3C4:829, CRYBA4:834, EHMT1:854, RPS26:873, SRPRA:899, EED:929, H4C13:945, GOSR2:951, PSMA1:966, RAE1:979, ANAPC2:1013, CAMK2D:1028, NPLOC4:1049, DYNC1LI2:1058, BAG3:1059, RPS7:1080, PSMD12:1108, MAFK:1111, TKT:1183, HIF1AN:1192, HSF1:1238, H1-4:1240, MAPKAPK3:1241, DYNC1H1:1257, HELZ2:1290, H2AC14:1380, H1-3:1381, H3C11:1382, SERPINH1:1422, HSP90AA1:1432, PHC1:1447, KLHDC3:1489, MEF2D:1498, TUBB4A:1499, NUP50:1509, SKP2:1511, SLC38A9:1538, CSNK2B:1539, GCLM:1587, SQSTM1:1588, TCIRG1:1601, CAPZB:1611, RPS20:1623, AKT1:1638, NOTCH1:1669, RPS17:1700, EXOSC4:1707, NUP155:1718, CBX8:1722, MINK1:1732, CRTC2:1745, PPP2R5B:1779, CCNE2:1805, TNRC6C:1809, TLN1:1827, DNAJC7:1848, CBX2:1853, JUN:1926, SHC1:1930, RPL10L:1938, NUP88:1949, NPRL2:1973, MTOR:1974, MYC:1976, MAPK7:1980, RPS23:1992, HSPA12A:2026, EZH2:2035, RAI1:2045, TNRC6A:2074, PTK6:2077, ATF3:2100, PSMA8:2122, SYVN1:2126, NUP35:2140, RRAGA:2149, PSMB11:2184, NUP43:2195, HSPH1:2198, H3C1:2208, NUP93:2210, H3C10:2269, CDKN2C:2303, MUL1:2372, EXOSC1:2394, ATP6V1E1:2421, MAP3K5:2462, RPS19BP1:2466, H3C8:2472, MAP2K7:2492, NUP37:2514, HSPA1L:2537, EXOSC2:2561, PDIA6:2580, H2BC9:2617, TUBB1:2620, NUDT2:2623, TNIK:2649, MAP2K6:2668, PSMD3:2675, TUBB4B:2693, DNAJB6:2706, SOD1:2709, RELA:2721, HSPB8:2786, COL4A6:2956, TUBA1B:2972, HSPA5:2996, H1-5:3013, PSMB10:3177, H2AC20:3202, HYOU1:3206, PGD:3215, RPL32:3237, COX6A1:3253, RB1:3275, MRE11:3326, SURF1:3339, CREB3L2:3343, TERF2IP:3376, NCOR1:3377, RXRA:3421, MBTPS1:3436, PSMB1:6618, ADD1:6618, PSMB5:6618, PSMD10:6618, MAPK3:6618, AKT2:6618, LMNB1:6618, TFDP2:6618, H1-1:6618, PSMB2:6618, PSME3:6618, PSMB7:6618, TP53:6618, PSMB6:6618, CDKN2A:6618, PSMD4:6618, PSMB4:6618, LMNA:6618, PSMD6:6618, UBB:6618, PSMD1:6618, PSMD13:6618, H1-0:6618, TFDP1:6618, PSMB8:6618, PSMB9:6618, CAPZA1:6618, APOA1:6618, CDK2:6618, TUBB2A:6618, TUBB2B:6618, SLC7A11:6618, SIN3A:6618, TUBAL3:6618, UFD1:6618, RPA1:6618, TINF2:6618, H2BC11:6618, TERF1:6618, H4C8:6618, H2BC21:6618, H4C11:6618, H4C1:6618, CAMK2A:6618, RPS6KA1:6618, MDM2:6618, NFKB1:6618, BTRC:6618, NUP160:6618, NUP133:6618, SEH1L:6618, AAAS:6618, NUP153:6618, NUP214:6618, NUP210:6618, NUP42:6618, NUP54:6618, NUP58:6618, NUP205:6618, SEC13:6618, ATP6V1H:6618, CYBA:6618, ATP6V1A:6618, ATP6V1F:6618, ATP6V1C2:6618, ATP6V0D2:6618, ATP6V1C1:6618, NCF1:6618, ATP6V0D1:6618, ATP6V0C:6618, ATP6V1E2:6618, BAG4:6618, CREBBP:6618, EP300:6618, EPAS1:6618, ARNT:6618, CITED2:6618, HIGD1A:6618, AJUBA:6618, EGLN3:6618, VHL:6618, WTIP:6618, LIMD1:6618, EGLN2:6618, CALR:6618, GSK3B:6618, RPS5:6618, NCOA1:6618, RPL6:6618, RPLP0:6618, HSP90AB1:6618, RPL3:6618, TBL1X:6618, GRB10:6618, PPARGC1A:6618, CDKN1A:6618, CDK4:6618, NCOA2:6618, RPL3L:6618, RPS2:6618, RPL7:6618, RPL15:6618, CHD9:6618, RPLP2:6618, SUZ12:6618, RPS27L:6618, MAPK11:6618, RPL14:6618, NCOA6:6618, RPL36A:6618, MAP2K3:6618, MAPK9:6618, HMOX1:6618, CDKN1B:6618, ATF2:6618, TRIM21:6618, MAPKAPK2:6618, HSP90B1:6618, FOS:6618, SOD2:6618, CDC27:6618, ANAPC4:6618, ANAPC5:6618, DCTN6:6618, FZR1:6618, UBE2S:6618, DCTN4:6618, DCTN3:6618, DYNC1I1:6618, CDC26:6618, DCTN1:6618, CLOCK:6618, NPAS2:6618, COX7A2L:6618, COX4I1:6618, COX16:6618, COX11:6618, COX5A:6618, COX20:6618, SCO2:6618, NBN:6618, RAD50:6618, ATM:6618, CCNE1:6618, CCNA1:6618, CHAC1:6618, EEF1A1:6618, AGO1:6618, TNRC6B:6618, E2F3:6618, GSR:6618, TXN:6618, NR1D1:6618, TXN2:6618, E2F2:6618, CDK6:6618, CDKN2D:6618, MDM4:6618, RRAGD:6618, RRAGB:6618, LAMTOR2:6618, RRAGC:6618, AKT1S1:6618, MBTPS2:6618, SP1:6618, ID1:6618, DNAJC3:6618, HMOX2:6618, PRDX6:6618, ATP7A:6618, ATOX1:6618, TXNIP:6618, SSR1:6618, SRPRB:6618, BLVRA:6618, HSPB1:6618, AMER1:6618, GSK3A:6618, KDELR3:6618, PREB:6618, EHMT2:6618, GPX2:6618, GPX1:6618, SCMH1:6618, MAP4K4:6618, MAPKAPK5:6618, KDM6B:6618, PHC2:6618, PHC3:6618, CBX6:6618, RING1:6618, IGFBP7:6618, CABIN1:6618, ERF:6618, NR3C1:6618, NRIP1:6618, GPX7:6618, PRDX1:6618, GPX8:6618, PRDX3:6618, PRDX2:6618, TXNRD2:6618, ERO1A:6618, GPX3:6618, FKBP4:6618, ST13:6618, GML:6618, BAG1:6618, HSPA4:6618, DNAJA2:6618, FKBP5:6618, STIP1:6618, SESN1:6618, SESN2:6618, G6PD:6618, HERPUD1:6618, ASNS:6618, EXOSC7:6618, EXOSC5:6618, KHSRP:6618, EXOSC3:6618, EXOSC8:6618, EXOSC9:6618, ATF4:6618, CEBPG:6618, DDIT3:6618, EXOSC6:6618, EIF2S2:6618, EIF2AK3:6618, EXTL3:6618, PDIA5:6618, WIPI1:6618, DNAJB11:6618, FKBP14:6618, ZBTB17:6618, DNAJB9:6618, EDEM1:6618, HDGF:6618, EXTL2:6618, TPP1:6618, YIF1A:6618, CTDSP2:6618, ERN1:6618, CREB3L4:6618, CSRP1:6618, DPP3:6618, STAP2:6618, EIF2AK1:6618, GCN1:6618, WDR59:6618, NPRL3:6618, ITFG2:6618, WDR24:6618, FBXL17:6618, FLCN:6618, BMT2:6618, MIOS:6618, ATF5:6618, SZT2:6618, SRXN1:6618, CASTOR2:6618, ACTR10:9776, APOB:9818, RBBP7:9907, NCOR2:9910, TLR4:9921, PSMD9:9923, CCNA2:10040, PSME4:10044, NOX4:10054, HIF1A:10124, EXTL1:10166, NUP85:10173, TUBA1A:10180, SCO1:10189, UBE2D2:10226, RPS3:10248, MAPK10:10260, HM13:10267, UBN1:10328, DNAJB1:10359, TSPYL2:10373, CAPZA3:10409, HDAC6:10413, AQP8:10416, DCSTAMP:10443, NUP62:10503, ATP6V1B1:10512, E2F1:10531, NCF2:10544, PSMD2:10564, RBBP4:10594, PARN:10620, DYNC1I2:10641, COX6B1:10650, CYBB:10676, ATP6V0B:10679, IDH1:10695, GFPT1:10699, SIN3B:10739, DCTN2:10789, RPL9:10808, FNIP2:10821, ETS2:10872, RPA2:10889, PSMD8:10905, RPL38:10907, CUL7:10931, FNIP1:10932, LY96:10938, CARM1:10961, EPO:10974, NUP188:10975, PRDX5:11018, CREB3:11048, IL1A:11092, BRCA1:11106, CDC23:11119, SOD3:11135, VEGFA:11142, CREBRF:11152, NUP107:11224, ETS1:11230, NCF4:11270, TERF2:11280, CCS:11292, DEDD2:11312, DDX11:11313, PALB2:11365, CREB3L1:11390, TATDN2:11411, RPS10:11466, PPARA:11506, H3C2:11530, SLC46A1:11537, IMPACT:11635, DYNLL2:11637, UBXN7:11673, MED1:11686, HSPA13:11704, CDC16:11799, TNFRSF21:11804, TPR:11809, MRPL18:11818, NDC1:11893, HSPA4L:11906, NFYC:11945, HSPA12B:12039, BACH1:12099, SEC31A:12131, PSMD5:12242, BAG2:12260, SEM1:12302, CXCL8:12326, ANAPC7:12411, DIS3:12424, DEPDC5:12469, XBP1:12518, SIRT1:12560, NFE2L2:12569, ATP6V1G3:12609, NR3C2:12697, TACO1:12900, RPL4:12941, GCLC:12945, BLVRB:12958, RPS15:12973, TGS1:13007, DNAJC2:13062, CCAR2:13100, VENTX:13126, COX18:13146, ATP6V1B2:13155, DYNLL1:13177, ACD:13199, MYDGF:13229, RPA3:13234, ACADVL:13244, NQO1:13290, ME1:13293, TXNRD1:13304, COX5B:13309, POT1:13331, PGR:13334, ANAPC1:13367, HSPA14:13489, HIF3A:13573, PSME1:13613, CA9:13648, PSME2:13722, CREB3L3:13758, CUL2:13792, TRIB3:13806, PRKCD:13826, DYNC1LI1:13916, IL6:14039, RPS27:14083, NLRP3:14090, CRTC1:14133, H3-3A:14147, YWHAE:14162, KPTN:14179, NUP98:14192, CLEC1B:14216, KEAP1:14234, DCP2:14268, RPS14:14269, ATR:14332, LRPPRC:14350, CAT:14397, MTF1:14422, RPS15A:14451, ABCC1:14463, CASTOR1:14481, HIRA:14567, RPL23:14643, RORA:14706, TUBB8B:14767, TUBB8:14822, FABP1:14836, SULT1A3:14980, ALB:15041	0.0598225	5.7e-05	99	CAMK2B:6, DNAJA4:10, EP400:17, RPTOR:33, RPS6KA2:97, ATF6:117, CRTC3:119, HSPB2:217, MOV10:224, TUBA4A:232, CAMK2D:240, EHMT1:253, DYNC1H1:256, MAFK:261, SRPRA:297, H2BC4:298, CRYBA4:328, CRYAB:332, RPL31:339, UBA52:352, IGFBP1:359, CDKN2B:411, SH3BP4:454, H1-4:467, H1-2:468, DYNC1LI2:496, H2AC4:572, HSF1:573, MAPKAPK3:575, MYC:580, H3C13:591, PSMF1:604, RPL17:625, EED:630, TLN1:647, HSPH1:649, TUBA1B:691, PSMA1:751, GCLM:776, BAG5:794, ANAPC2:804, RAE1:830, H2BC15:831, P4HB:840, NPLOC4:844, RPS27A:845, H4C2:850, H1-3:853, RPL34:872, NUP37:875, SKP2:893, WFS1:907, EXOSC1:938, HSPA5:939, CBX8:961, BAG3:973, COX19:1001, RBX1:1019, TUBB2A:1027, NUP155:1037, PSMD12:1046, RPS20:1085, TALDO1:1095, RPL8:1098, CSNK2B:1133, KLHDC3:1148, H2AC14:1156, SLC38A9:1159, H4C3:1208, NOTCH1:1212, RPS13:1234, UBE2D1:1242, NPRL2:1267, ARFGAP1:1270, APOA1:1284, JUN:1289, TNRC6A:1308, CDKN2C:1327, LMNB1:1363, DNAJC7:1405, RPS19:1422, RPS11:1426, SOD1:1455, RELA:1466, HIF1AN:1531, RPL32:1537, NUP93:1540, NUP35:1543, NUP43:1565, RPL13:1614, TCIRG1:1694, EZH2:1739, DNAJA2:1754, NUP205:1814, PPP2R5B:1820, HSPA12A:1844, H1-5:1891, H3C1:1904, RPL19:1970, MAP2K6:1982, HSPA1L:1998, HSP90AA1:2001, CDK4:2037, ATP6V1E1:2047, H3C4:2077, SERPINH1:2082, RAI1:2097, MAPKAPK5:2115, CCNE2:2129, MAPK7:2142, ATF3:2146, MAP3K5:2193, NUP133:2200, RPL10L:2203, FLCN:2219, H2BC9:2232, GOSR2:2240, ATOX1:2241, DCTN1:2263, SQSTM1:2333, H4C13:2355, TNRC6C:2372, H3C11:2373, RPS26:2385, CREB3L2:2387, TNRC6B:2403, AKT1:2407, PDIA6:2424, H4C14:2428, UBE2D3:2435, CBX2:2445, NCOA1:2500, HSPB8:2513, MAP2K7:2522, HSP90B1:2531, EGLN2:2551, PSMB1:6988.5, PSME4:6988.5, ADD1:6988.5, DYNLL1:6988.5, PSMD8:6988.5, PSMB5:6988.5, E2F1:6988.5, PSMD10:6988.5, MAPK3:6988.5, AKT2:6988.5, PSMD3:6988.5, PSMD9:6988.5, TFDP2:6988.5, H1-1:6988.5, PSMB2:6988.5, PSME3:6988.5, TLR4:6988.5, PSMB7:6988.5, TP53:6988.5, PSMB6:6988.5, CDKN2A:6988.5, LY96:6988.5, PSMA8:6988.5, PSMD4:6988.5, PSMB4:6988.5, LMNA:6988.5, PSMD6:6988.5, UBB:6988.5, PSMD1:6988.5, PSMD2:6988.5, PSMD13:6988.5, H1-0:6988.5, TFDP1:6988.5, PSMB8:6988.5, PSMB10:6988.5, PSMB11:6988.5, PSMB9:6988.5, CAPZB:6988.5, APOB:6988.5, TUBB1:6988.5, TUBB4A:6988.5, VEGFA:6988.5, CAPZA1:6988.5, CDK2:6988.5, TUBB2B:6988.5, SLC7A11:6988.5, SHC1:6988.5, H3-3A:6988.5, TUBA1A:6988.5, SIN3A:6988.5, TUBAL3:6988.5, TUBB4B:6988.5, H3C8:6988.5, H3C10:6988.5, H3C2:6988.5, UFD1:6988.5, RPA1:6988.5, TINF2:6988.5, H2BC11:6988.5, POT1:6988.5, TERF2:6988.5, TERF1:6988.5, H4C8:6988.5, TERF2IP:6988.5, H2AC20:6988.5, H2BC21:6988.5, H4C11:6988.5, H4C15:6988.5, H4C1:6988.5, CAMK2A:6988.5, RPS6KA1:6988.5, MDM2:6988.5, ELOC:6988.5, RB1:6988.5, NFKB1:6988.5, SKP1:6988.5, BTRC:6988.5, NUP160:6988.5, SEH1L:6988.5, NUP50:6988.5, AAAS:6988.5, NUP188:6988.5, NUP88:6988.5, NUP107:6988.5, NUP153:6988.5, NUP85:6988.5, NUP214:6988.5, NUP210:6988.5, NUP42:6988.5, NUP54:6988.5, NUP58:6988.5, SEC13:6988.5, NUP62:6988.5, ATP6V1H:6988.5, CYBA:6988.5, ATP6V1A:6988.5, ATP6V1B1:6988.5, ATP6V0B:6988.5, ATP6V1F:6988.5, ATP6V1C2:6988.5, ATP6V0D2:6988.5, ATP6V1C1:6988.5, NCF1:6988.5, ATP6V0D1:6988.5, CYBB:6988.5, ATP6V0C:6988.5, ATP6V1E2:6988.5, BAG4:6988.5, PTK6:6988.5, CREBBP:6988.5, EP300:6988.5, HIF1A:6988.5, EPAS1:6988.5, EPO:6988.5, ARNT:6988.5, CITED2:6988.5, HIGD1A:6988.5, AJUBA:6988.5, EGLN3:6988.5, UBE2D2:6988.5, VHL:6988.5, WTIP:6988.5, NCOR1:6988.5, CALR:6988.5, GSK3B:6988.5, RPS5:6988.5, RPL6:6988.5, RPLP0:6988.5, HSP90AB1:6988.5, RPL3:6988.5, TBL1X:6988.5, RBBP7:6988.5, GRB10:6988.5, PPARGC1A:6988.5, MEF2D:6988.5, CDKN1A:6988.5, MED1:6988.5, HELZ2:6988.5, NCOA2:6988.5, RPL3L:6988.5, RPS2:6988.5, CARM1:6988.5, RPL7:6988.5, RPS3:6988.5, RBBP4:6988.5, RPL9:6988.5, RPS7:6988.5, RPL38:6988.5, RPL15:6988.5, CHD9:6988.5, RPLP2:6988.5, SUZ12:6988.5, RPS17:6988.5, RPS27L:6988.5, MAPK11:6988.5, RXRA:6988.5, RPS23:6988.5, PPARA:6988.5, RPL14:6988.5, NCOR2:6988.5, RPL37A:6988.5, NCOA6:6988.5, RPL36A:6988.5, MAP2K3:6988.5, MAPK9:6988.5, HMOX1:6988.5, CDKN1B:6988.5, IL1A:6988.5, ATF2:6988.5, TRIM21:6988.5, MAPKAPK2:6988.5, CXCL8:6988.5, FOS:6988.5, SOD2:6988.5, CDC27:6988.5, ANAPC4:6988.5, DYNC1I2:6988.5, ANAPC5:6988.5, CDC23:6988.5, DCTN6:6988.5, FZR1:6988.5, UBE2S:6988.5, CDC16:6988.5, ACTR10:6988.5, DCTN4:6988.5, DCTN3:6988.5, ANAPC1:6988.5, DYNC1I1:6988.5, CDC26:6988.5, CAPZA3:6988.5, MTOR:6988.5, CCNA2:6988.5, CLOCK:6988.5, NPAS2:6988.5, COX6A1:6988.5, COX7A2L:6988.5, COX6B1:6988.5, COX4I1:6988.5, COX16:6988.5, SURF1:6988.5, COX11:6988.5, COX5A:6988.5, COX20:6988.5, SCO2:6988.5, COL4A6:6988.5, MRE11:6988.5, NBN:6988.5, CCNE1:6988.5, CCNA1:6988.5, CHAC1:6988.5, EEF1A1:6988.5, AGO1:6988.5, HDAC6:6988.5, E2F3:6988.5, GSR:6988.5, TXN:6988.5, NR1D1:6988.5, CRTC2:6988.5, TXN2:6988.5, TKT:6988.5, E2F2:6988.5, CDK6:6988.5, CDKN2D:6988.5, MDM4:6988.5, RRAGD:6988.5, RRAGB:6988.5, RRAGC:6988.5, RRAGA:6988.5, AKT1S1:6988.5, MBTPS2:6988.5, MBTPS1:6988.5, SP1:6988.5, ID1:6988.5, DNAJC3:6988.5, HMOX2:6988.5, PRDX6:6988.5, IDH1:6988.5, ATP7A:6988.5, TXNIP:6988.5, SSR1:6988.5, SRPRB:6988.5, BLVRA:6988.5, HSPB1:6988.5, AMER1:6988.5, SLC46A1:6988.5, GSK3A:6988.5, KDELR3:6988.5, PREB:6988.5, SIN3B:6988.5, EHMT2:6988.5, GPX2:6988.5, GPX1:6988.5, HYOU1:6988.5, SCMH1:6988.5, MAP4K4:6988.5, PHC1:6988.5, KDM6B:6988.5, MINK1:6988.5, TNIK:6988.5, PHC3:6988.5, CBX6:6988.5, RING1:6988.5, IGFBP7:6988.5, CABIN1:6988.5, HIRA:6988.5, ERF:6988.5, UBN1:6988.5, ETS1:6988.5, ETS2:6988.5, NR3C1:6988.5, NR3C2:6988.5, NRIP1:6988.5, NOX4:6988.5, AQP8:6988.5, SOD3:6988.5, GPX7:6988.5, PRDX1:6988.5, GPX8:6988.5, NUDT2:6988.5, PRDX3:6988.5, PRDX2:6988.5, CCS:6988.5, TXNRD2:6988.5, ERO1A:6988.5, GPX3:6988.5, FKBP4:6988.5, ST13:6988.5, GML:6988.5, DNAJB6:6988.5, BAG1:6988.5, MRPL18:6988.5, BAG2:6988.5, DNAJB1:6988.5, TNFRSF21:6988.5, HSPA13:6988.5, DEDD2:6988.5, HSPA4L:6988.5, HSPA4:6988.5, RPS19BP1:6988.5, FKBP5:6988.5, STIP1:6988.5, SESN1:6988.5, SESN2:6988.5, G6PD:6988.5, GFPT1:6988.5, HERPUD1:6988.5, ASNS:6988.5, EXOSC7:6988.5, EXOSC5:6988.5, KHSRP:6988.5, EXOSC3:6988.5, EXOSC8:6988.5, EXOSC9:6988.5, ATF4:6988.5, EXOSC2:6988.5, CEBPG:6988.5, DDIT3:6988.5, EXOSC4:6988.5, EXOSC6:6988.5, EIF2AK3:6988.5, EXTL3:6988.5, PDIA5:6988.5, WIPI1:6988.5, DNAJB11:6988.5, FKBP14:6988.5, ZBTB17:6988.5, DNAJB9:6988.5, EDEM1:6988.5, EXTL1:6988.5, SYVN1:6988.5, EXTL2:6988.5, TPP1:6988.5, YIF1A:6988.5, CTDSP2:6988.5, ERN1:6988.5, TSPYL2:6988.5, CREB3:6988.5, CREB3L4:6988.5, CREB3L1:6988.5, CREBRF:6988.5, DCSTAMP:6988.5, CSRP1:6988.5, MUL1:6988.5, UBXN7:6988.5, DPP3:6988.5, PGD:6988.5, STAP2:6988.5, EIF2AK1:6988.5, GCN1:6988.5, DEPDC5:6988.5, HM13:6988.5, WDR59:6988.5, NPRL3:6988.5, ITFG2:6988.5, WDR24:6988.5, FBXL17:6988.5, IMPACT:6988.5, BACH1:6988.5, BMT2:6988.5, MIOS:6988.5, ATF5:6988.5, SZT2:6988.5, FNIP1:6988.5, SRXN1:6988.5, CASTOR2:6988.5, PARN:11367, DNAJC2:11385, COX5B:11411, RPS15:11416, NCF2:11429, ANAPC7:11430, HSPA12B:11436, NFE2L2:11440, ME1:11446, RPS14:11452, MAPK10:11468, TPR:11504, RPS10:11506, PSME2:11507, NCF4:11553, SIRT1:11595, DCTN2:11610, NDC1:11612, MYDGF:11654, SCO1:11675, RPL23:11683, TACO1:11687, YWHAE:11798, SEM1:11819, ACD:11822, CUL7:11957, ATM:11981, CA9:12008, LAMTOR2:12013, PRKCD:12052, ATP6V1G3:12073, CRTC1:12186, SEC31A:12199, LIMD1:12243, HDGF:12284, RPA3:12291, PGR:12299, PSME1:12328, RPL4:12342, CCAR2:12364, RPS27:12366, PALB2:12437, TUBB8B:12460, DDX11:12475, NQO1:12507, PHC2:12511, EIF2S2:12564, FNIP2:12591, RPA2:12601, DIS3:12615, HIF3A:12617, PSMD5:12689, RAD50:12717, RPS15A:12800, NLRP3:12844, TUBB8:12845, ATP6V1B2:12886, PRDX5:12895, DYNLL2:12942, NFYC:12948, GCLC:12961, TATDN2:12995, XBP1:13050, CUL2:13078, HSPA14:13319, KEAP1:13446, TGS1:13495, BRCA1:13543, IL6:13552, DYNC1LI1:13589, CAT:13634, BLVRB:13649, DCP2:13734, COX18:13739, ABCC1:13755, VENTX:13803, NUP98:13977, CASTOR1:13987, TXNRD1:14065, CLEC1B:14192, FABP1:14221, ATR:14243, CREB3L3:14407, KPTN:14468, ACADVL:14558, LRPPRC:14559, RORA:14585, MTF1:14706, TRIB3:14771, SULT1A3:14786, ALB:14939	-0.0624688	2.98e-05	100	CAMK2B:10, CRTC2:34, RBX1:66, MINK1:71, UBE2D1:91, SKP1:93, RPL37A:116, UBE2D3:129, ELOC:148, RPL19:201, NUP88:202, RPS27A:204, RPL13:205, RPL34:215, H4C15:241, DNAJA4:266, TKT:272, H4C3:292, RPL31:330, H4C14:338, PTK6:343, HELZ2:345, CREB3L4:374, HSPB2:383, SH3BP4:393, UBA52:418, RPS26:435, RPS7:475, GOSR2:478, ARFGAP1:497, CRTC3:502, BAG5:518, FZR1:541, RPS19:553, SHC1:554, CAPZB:556, H4C2:567, NUP50:583, RPL17:596, RPS17:599, RPS13:633, RPL8:644, P4HB:694, H4C13:704, RRAGA:712, RPS11:738, WFS1:746, PSMB9:755, RPS23:759, H3C4:790, TALDO1:794, H3C13:832, NUP153:837, PSMB11:843, H2BC15:873, SCMH1:918, KDM6B:931, MEF2D:961, PHC1:995, AMER1:1080, COX19:1159, DNAJC3:1203, EXOSC4:1253, H3C8:1265, ATF6:1271, TUBB4A:1290, EXOSC2:1303, H3C11:1313, CDKN2B:1341, SERPINH1:1359, DNAJB6:1417, MRE11:1455, HIF1AN:1456, TUBA4A:1491, H2AC20:1499, SQSTM1:1505, HSP90AA1:1520, NCF1:1538, NRIP1:1544, PSMA8:1549, AKT1:1556, GML:1599, TUBB4B:1691, TUBB1:1713, MTOR:1720, COL4A6:1767, SYVN1:1871, H2AC4:1913, EP400:1961, RPLP2:1976, RPS19BP1:1977, PSMB1:6649.5, ADD1:6649.5, PSMD5:6649.5, PSMB5:6649.5, MAPK3:6649.5, AKT2:6649.5, PSMD3:6649.5, PSMD9:6649.5, H1-3:6649.5, PSMF1:6649.5, PSMB2:6649.5, PSMA1:6649.5, PSME3:6649.5, TLR4:6649.5, PSMB7:6649.5, TP53:6649.5, PSMB6:6649.5, CDKN2A:6649.5, LY96:6649.5, PSMD4:6649.5, PSMB4:6649.5, LMNA:6649.5, PSMD6:6649.5, H1-4:6649.5, UBB:6649.5, PSMD1:6649.5, H1-5:6649.5, PSMD13:6649.5, H1-2:6649.5, H1-0:6649.5, PSMD12:6649.5, TFDP1:6649.5, PSMB8:6649.5, PSMB10:6649.5, DYNLL2:6649.5, PPP2R5B:6649.5, CAPZA1:6649.5, CDK2:6649.5, TUBA1B:6649.5, TLN1:6649.5, TUBB2A:6649.5, TUBB2B:6649.5, SOD1:6649.5, SLC7A11:6649.5, TUBAL3:6649.5, MAFK:6649.5, H3C1:6649.5, H3C10:6649.5, UFD1:6649.5, RPA2:6649.5, RPA1:6649.5, NPLOC4:6649.5, TINF2:6649.5, H2BC11:6649.5, TERF1:6649.5, H4C8:6649.5, TERF2IP:6649.5, H2BC4:6649.5, H2BC21:6649.5, H4C11:6649.5, H2BC9:6649.5, H2AC14:6649.5, H4C1:6649.5, CAMK2A:6649.5, CAMK2D:6649.5, RPS6KA2:6649.5, RPS6KA1:6649.5, MDM2:6649.5, TRIB3:6649.5, RB1:6649.5, NFKB1:6649.5, BTRC:6649.5, RELA:6649.5, TPR:6649.5, NDC1:6649.5, NUP37:6649.5, AAAS:6649.5, NUP188:6649.5, RAE1:6649.5, NUP93:6649.5, NUP155:6649.5, NUP43:6649.5, NUP214:6649.5, NUP210:6649.5, NUP54:6649.5, NUP58:6649.5, SEC13:6649.5, NUP35:6649.5, BRCA1:6649.5, ATP6V1H:6649.5, CYBA:6649.5, NCF4:6649.5, TCIRG1:6649.5, NCF2:6649.5, ATP6V0B:6649.5, ATP6V1F:6649.5, ATP6V1E1:6649.5, ATP6V1C2:6649.5, ATP6V1C1:6649.5, ATP6V0D1:6649.5, CYBB:6649.5, ATP6V0C:6649.5, ATP6V1E2:6649.5, BAG4:6649.5, CREBBP:6649.5, HIF1A:6649.5, EPAS1:6649.5, EPO:6649.5, ARNT:6649.5, CITED2:6649.5, AJUBA:6649.5, EGLN3:6649.5, VHL:6649.5, WTIP:6649.5, LIMD1:6649.5, EGLN2:6649.5, NCOR1:6649.5, RPS20:6649.5, EED:6649.5, GSK3B:6649.5, RPS5:6649.5, NCOA1:6649.5, RPLP0:6649.5, HSP90AB1:6649.5, RPL3:6649.5, TBL1X:6649.5, GRB10:6649.5, EZH2:6649.5, MAP2K6:6649.5, PPARGC1A:6649.5, RPS10:6649.5, CDKN1A:6649.5, MED1:6649.5, CDK4:6649.5, MYC:6649.5, TGS1:6649.5, NCOA2:6649.5, RPL3L:6649.5, RPS2:6649.5, RPL32:6649.5, RPL7:6649.5, NOTCH1:6649.5, RPL10L:6649.5, MAPK7:6649.5, RPL15:6649.5, CHD9:6649.5, JUN:6649.5, SUZ12:6649.5, RPS27L:6649.5, MAPK11:6649.5, RXRA:6649.5, RPL14:6649.5, NCOR2:6649.5, NCOA6:6649.5, CSNK2B:6649.5, RPL36A:6649.5, MAP2K3:6649.5, MAPK9:6649.5, MAP2K7:6649.5, HMOX1:6649.5, MAPK10:6649.5, CDKN1B:6649.5, MAPKAPK3:6649.5, ATF2:6649.5, TRIM21:6649.5, MAPKAPK2:6649.5, HSP90B1:6649.5, FOS:6649.5, SOD2:6649.5, CUL7:6649.5, ANAPC4:6649.5, DYNC1I2:6649.5, ANAPC5:6649.5, DCTN6:6649.5, UBE2S:6649.5, DCTN4:6649.5, DYNC1LI2:6649.5, SEC31A:6649.5, SKP2:6649.5, DCTN2:6649.5, ANAPC2:6649.5, CDC26:6649.5, DYNC1H1:6649.5, CLOCK:6649.5, NPAS2:6649.5, COX6A1:6649.5, COX7A2L:6649.5, COX4I1:6649.5, SCO1:6649.5, COX16:6649.5, SURF1:6649.5, COX18:6649.5, COX11:6649.5, COX5A:6649.5, COX20:6649.5, SCO2:6649.5, NBN:6649.5, RAD50:6649.5, ATM:6649.5, CCNE1:6649.5, CCNA1:6649.5, CCNE2:6649.5, GCLC:6649.5, GCLM:6649.5, CHAC1:6649.5, EEF1A1:6649.5, TNRC6C:6649.5, TNRC6A:6649.5, AGO1:6649.5, HDAC6:6649.5, TNRC6B:6649.5, E2F3:6649.5, MOV10:6649.5, TXNRD1:6649.5, NR1D1:6649.5, TXN2:6649.5, E2F2:6649.5, CDK6:6649.5, CDKN2C:6649.5, CDKN2D:6649.5, RRAGD:6649.5, RRAGB:6649.5, LAMTOR2:6649.5, RRAGC:6649.5, RPTOR:6649.5, SLC38A9:6649.5, AKT1S1:6649.5, MBTPS2:6649.5, NFYC:6649.5, MBTPS1:6649.5, SP1:6649.5, MTF1:6649.5, HMOX2:6649.5, PRDX6:6649.5, ATP7A:6649.5, ATOX1:6649.5, TXNIP:6649.5, CREB3L3:6649.5, SSR1:6649.5, SRPRB:6649.5, SRPRA:6649.5, BLVRB:6649.5, BLVRA:6649.5, KDELR3:6649.5, PREB:6649.5, SIN3B:6649.5, EHMT2:6649.5, GPX2:6649.5, GPX1:6649.5, HSPH1:6649.5, HYOU1:6649.5, MAPKAPK5:6649.5, PHC2:6649.5, CBX8:6649.5, TNIK:6649.5, PHC3:6649.5, CBX2:6649.5, CBX6:6649.5, MAP3K5:6649.5, VENTX:6649.5, IGFBP7:6649.5, EHMT1:6649.5, CABIN1:6649.5, ERF:6649.5, NR3C1:6649.5, NOX4:6649.5, GPX7:6649.5, PRDX1:6649.5, PRDX5:6649.5, GPX8:6649.5, NUDT2:6649.5, PRDX3:6649.5, PRDX2:6649.5, ERO1A:6649.5, GPX3:6649.5, FKBP4:6649.5, ST13:6649.5, BAG3:6649.5, HSPA13:6649.5, HSPA12A:6649.5, DNAJC7:6649.5, HSPA4:6649.5, HSF1:6649.5, CRYBA4:6649.5, HSPA1L:6649.5, DNAJA2:6649.5, FKBP5:6649.5, CRYAB:6649.5, HSPB8:6649.5, SESN1:6649.5, SESN2:6649.5, G6PD:6649.5, HERPUD1:6649.5, ASNS:6649.5, EXOSC7:6649.5, EXOSC5:6649.5, DIS3:6649.5, KHSRP:6649.5, EXOSC3:6649.5, EXOSC8:6649.5, EXOSC9:6649.5, ATF4:6649.5, PARN:6649.5, IGFBP1:6649.5, CEBPG:6649.5, ATF3:6649.5, EXOSC1:6649.5, DDIT3:6649.5, EXOSC6:6649.5, XBP1:6649.5, EIF2S2:6649.5, EIF2AK3:6649.5, DDX11:6649.5, PDIA5:6649.5, WIPI1:6649.5, ACADVL:6649.5, DNAJB11:6649.5, FKBP14:6649.5, ZBTB17:6649.5, KLHDC3:6649.5, DNAJB9:6649.5, HDGF:6649.5, PDIA6:6649.5, TATDN2:6649.5, EXTL1:6649.5, TPP1:6649.5, YIF1A:6649.5, CTDSP2:6649.5, ERN1:6649.5, CREB3:6649.5, DCSTAMP:6649.5, CREB3L2:6649.5, RAI1:6649.5, CSRP1:6649.5, PALB2:6649.5, MUL1:6649.5, DPP3:6649.5, PGD:6649.5, STAP2:6649.5, FNIP2:6649.5, EIF2AK1:6649.5, GCN1:6649.5, WDR59:6649.5, NPRL3:6649.5, ITFG2:6649.5, NPRL2:6649.5, WDR24:6649.5, FBXL17:6649.5, FLCN:6649.5, MIOS:6649.5, ATF5:6649.5, SZT2:6649.5, SRXN1:6649.5, CASTOR2:6649.5, DYNC1I1:11350, RPS3:11392, MRPL18:11394, EP300:11451, APOB:11463, DNAJB1:11479, BAG1:11506, DCTN3:11532, HSPA12B:11591, KPTN:11601, TFDP2:11626, STIP1:11627, NUP160:11683, PSMD10:11715, ATP6V1A:11720, SLC46A1:11721, TXNRD2:11735, COX6B1:11745, RING1:11793, HM13:11837, SEM1:11867, UBXN7:11919, UBE2D2:11935, DEDD2:11936, ATP6V1B2:11994, LMNB1:12006, CDC27:12035, ATP6V1G3:12078, LRPPRC:12114, ETS2:12134, GFPT1:12170, CDC16:12185, EDEM1:12191, HSPA14:12202, DCTN1:12235, TNFRSF21:12249, FNIP1:12281, ID1:12285, CAPZA3:12301, CCS:12342, TXN:12351, RPL9:12360, SIN3A:12366, IDH1:12373, CREBRF:12403, PSMD8:12408, EXTL3:12413, MDM4:12521, SEH1L:12530, RPL4:12548, APOA1:12552, ATP6V0D2:12562, NUP62:12597, ETS1:12638, AQP8:12666, NUP107:12705, H3C2:12736, BMT2:12743, HSPA5:12753, IMPACT:12815, SIRT1:12848, ACTR10:12871, ATP6V1B1:12874, CDC23:12880, ANAPC7:12887, NUP42:12937, PSME4:12967, CCAR2:12991, TUBA1A:12997, SOD3:13018, NFE2L2:13038, PSMD2:13049, RBBP7:13060, MAP4K4:13150, CLEC1B:13214, RPL6:13231, RPL38:13265, DYNC1LI1:13274, NUP205:13276, H1-1:13280, NQO1:13290, CALR:13298, HIGD1A:13338, TACO1:13386, VEGFA:13412, PGR:13438, NUP85:13441, EXTL2:13495, E2F1:13496, ATR:13538, NUP98:13545, RPS15:13572, UBN1:13574, RPA3:13575, HSPB1:13586, IL1A:13618, IL6:13655, NR3C2:13667, GSR:13699, CCNA2:13720, CUL2:13779, HIF3A:13789, BACH1:13795, CREB3L1:13853, GSK3A:13867, ACD:13872, TSPYL2:13900, MYDGF:13959, RBBP4:13997, DNAJC2:14035, NUP133:14121, PSME1:14135, HSPA4L:14138, DCP2:14186, DEPDC5:14190, RORA:14237, ME1:14296, CXCL8:14319, KEAP1:14333, CA9:14357, TERF2:14399, POT1:14425, NLRP3:14459, RPS27:14465, COX5B:14494, BAG2:14495, CASTOR1:14500, ANAPC1:14550, PPARA:14557, CAT:14578, CARM1:14604, PRKCD:14633, ABCC1:14638, PSME2:14740, RPS15A:14809, YWHAE:14839, CRTC1:14897, RPS14:14926, DYNLL1:14936, FABP1:15000, H3-3A:15008, SULT1A3:15020, RPL23:15026, TUBB8B:15027, TUBB8:15041, ALB:15056, HIRA:15067	-0.020108	0.445643	0
REACTOME_INTRACELLULAR_SIGNALING_BY_SECOND_MESSENGERS	CAMK2B:2, ADCY1:8, PRKCG:50, FGF8:116, RPTOR:128, ITPR1:137, UBA52:178, RPS27A:206, KITLG:209, NBEA:216, PDGFA:302, MTA1:493, PDE1B:503, FRK:624, ADCY2:660, FGFR2:682, PSMF1:752, MOV10:762, FGF10:809, EED:929, PPP2CA:933, PSMA1:966, CAMK2D:1028, MTA3:1099, PSMD12:1108, MAPKAP1:1232, EGFR:1236, PPP2R1B:1245, ADCY3:1280, ADCY8:1297, PML:1392, PHC1:1447, PPP2R5D:1457, PRKCA:1484, PPP2R5C:1531, SLC38A9:1538, CSNK2B:1539, EREG:1578, GRK2:1613, AKT1:1638, PIP4K2B:1689, CBX8:1722, PPP2R5B:1779, PRR5:1787, TNRC6C:1809, CBX2:1853, JUN:1926, MTOR:1974, IRS1:2022, EZH2:2035, XIAP:2048, PRKAR1B:2057, TNRC6A:2074, NRG3:2085, PSMA8:2122, RRAGA:2149, ADCY9:2176, PSMB11:2184, RPS6KB2:2199, PHLPP1:2439, GATAD2B:2464, ESR1:2643, PRKCE:2666, PSMD3:2675, LCK:2707, PIK3CA:2832, TSC2:2878, HDAC7:3033, PSMB10:3177, TGFA:3194, CAMKK2:3216, ERBB2:3242, CASP9:3395, GAB2:3449, RICTOR:3452, ADCY5:3474, PTPN11:6618, PSMB1:6618, PSMB5:6618, PSMD10:6618, MAPK3:6618, AKT2:6618, PSMB2:6618, PSME3:6618, PSMB7:6618, TP53:6618, PSMB6:6618, PSMD4:6618, PSMB4:6618, PSMD6:6618, UBB:6618, PSMD1:6618, PSMD13:6618, PSMB8:6618, PSMB9:6618, KDM1A:6618, PRKAR2B:6618, HGF:6618, PPP2R5A:6618, PRKACA:6618, PDGFB:6618, PRKAR1A:6618, HDAC1:6618, ITPR2:6618, PLCG1:6618, PDPK1:6618, PRKACB:6618, SRC:6618, CAMKK1:6618, CAMK2A:6618, ADCY7:6618, PDE1C:6618, ADCY6:6618, KPNA2:6618, MDM2:6618, ERBB4:6618, FGFR3:6618, FGF22:6618, FGF4:6618, FGF6:6618, FGF1:6618, FLT3:6618, KL:6618, FGF5:6618, FGF2:6618, FGF7:6618, FGF17:6618, FGF19:6618, FRS2:6618, CHUK:6618, FOXO3:6618, ERBB3:6618, STUB1:6618, NRG2:6618, BTC:6618, GSK3B:6618, SALL4:6618, MET:6618, SNAI1:6618, CDKN1A:6618, FOXO1:6618, PIK3CD:6618, SUZ12:6618, PIP5K1C:6618, INS:6618, CDKN1B:6618, ATF2:6618, EGR1:6618, TRAF6:6618, IRAK1:6618, MKRN1:6618, TRAT1:6618, ICOS:6618, CD28:6618, KIT:6618, PIP5K1B:6618, PIP5K1A:6618, PIP4K2A:6618, PIP4K2C:6618, AGO1:6618, TNRC6B:6618, RRAGD:6618, RRAGB:6618, LAMTOR2:6618, RRAGC:6618, AKT1S1:6618, CHD4:6618, PDGFRB:6618, PDGFRA:6618, TNKS2:6618, RNF146:6618, TNKS:6618, GSK3A:6618, FOXO4:6618, FOXO6:6618, PHLPP2:6618, INSR:6618, MBD3:6618, MTA2:6618, CHD3:6618, SCMH1:6618, PHC2:6618, PHC3:6618, CBX6:6618, RING1:6618, NR2E1:6618, USP13:6618, SNAI2:6618, MAF1:6618, RBBP7:9907, PSMD9:9923, NR4A1:9953, RCOR1:9973, NRG4:9987, AREG:9990, PSME4:10044, MECOM:10266, CD80:10282, PIK3R3:10290, PDE1A:10347, FGFR4:10374, STRN:10375, PIK3AP1:10388, KLB:10431, PSMD2:10564, RBBP4:10594, PRKAR2A:10610, PIK3R1:10816, PSMD8:10905, ATN1:10913, WWP2:10967, VAV1:11247, FGF20:11345, ESR2:11423, IRAK4:11455, NRG1:11476, HDAC5:11494, PRKX:11533, FGF23:11697, IL1RAP:11848, THEM4:11867, IER3:11886, PSMD5:12242, SEM1:12302, EPGN:12319, CD19:12354, GAB1:12473, ITPR3:12522, OTUD3:12597, IL33:12626, BAD:12673, MYD88:12762, CD86:12831, CAMK4:12904, IL1RL1:13047, PIK3R2:13060, EGF:13102, PIK3CB:13349, PPARG:13571, PSME1:13613, HBEGF:13633, FGFR1:13684, PSME2:13722, CALM1:13740, USP7:13767, TRIB3:13806, PRKCD:13826, NEDD4:14031, GATAD2A:14396, ADCY4:14875	0.0760293	0.00110332	96	CAMK2B:6, PRKCG:7, ADCY1:9, RPTOR:33, ITPR1:65, KITLG:149, PDGFA:189, MOV10:224, NBEA:238, CAMK2D:240, MTA1:244, UBA52:352, EGFR:444, EREG:603, PSMF1:604, EED:630, FGF8:696, PSMA1:751, ADCY9:787, PPP2CA:829, RPS27A:845, PDE1B:867, PPP2R5C:870, FGF10:936, FGFR2:949, CBX8:961, PPP2R5D:997, NRG3:1004, PSMD12:1046, CSNK2B:1133, SLC38A9:1159, GRK2:1201, FRK:1203, ERBB2:1249, ADCY2:1266, JUN:1289, PIP4K2B:1292, TNRC6A:1308, ADCY3:1350, MTA3:1375, CAMKK2:1425, PRKCA:1528, PRR5:1548, ADCY8:1643, MAPKAP1:1734, EZH2:1739, FLT3:1790, PPP2R5B:1820, PIK3CA:1981, CASP9:1988, PPP2R1B:2049, PRKAR1B:2222, PDGFRB:2354, XIAP:2358, TNRC6C:2372, TNRC6B:2403, AKT1:2407, FGFR3:2423, CBX2:2445, FOXO1:2480, PTPN11:6988.5, PSMB1:6988.5, PSME4:6988.5, PSMD8:6988.5, PSMB5:6988.5, PSMD10:6988.5, MAPK3:6988.5, AKT2:6988.5, PSMD3:6988.5, PSMD9:6988.5, PSMB2:6988.5, PSME3:6988.5, PSMB7:6988.5, TP53:6988.5, PSMB6:6988.5, PSMA8:6988.5, PSMD4:6988.5, PSMB4:6988.5, PSMD6:6988.5, UBB:6988.5, PSMD1:6988.5, PSMD2:6988.5, PSMD13:6988.5, PSMB8:6988.5, PSMB10:6988.5, PSMB11:6988.5, PSMB9:6988.5, KDM1A:6988.5, PRKAR2B:6988.5, HGF:6988.5, PPP2R5A:6988.5, PRKACA:6988.5, RCOR1:6988.5, PDGFB:6988.5, PRKAR1A:6988.5, PRKAR2A:6988.5, PDE1A:6988.5, HDAC1:6988.5, PIK3R3:6988.5, ITPR2:6988.5, PLCG1:6988.5, PDPK1:6988.5, VAV1:6988.5, PRKACB:6988.5, PRKCE:6988.5, LCK:6988.5, SRC:6988.5, CALM1:6988.5, CAMKK1:6988.5, CAMK2A:6988.5, ADCY7:6988.5, PDE1C:6988.5, ADCY5:6988.5, ADCY6:6988.5, KPNA2:6988.5, PRKX:6988.5, MDM2:6988.5, ERBB4:6988.5, IL1RAP:6988.5, GAB2:6988.5, FGF22:6988.5, FGF4:6988.5, FGF20:6988.5, FGF6:6988.5, FGF1:6988.5, FGF23:6988.5, KL:6988.5, KLB:6988.5, FGF5:6988.5, FGF2:6988.5, FGF7:6988.5, FGF17:6988.5, FGFR4:6988.5, FGF19:6988.5, FRS2:6988.5, IRS1:6988.5, CHUK:6988.5, FOXO3:6988.5, ERBB3:6988.5, STUB1:6988.5, NRG2:6988.5, NRG4:6988.5, BTC:6988.5, ESR1:6988.5, GSK3B:6988.5, SALL4:6988.5, RBBP7:6988.5, MET:6988.5, SNAI1:6988.5, CDKN1A:6988.5, PML:6988.5, RBBP4:6988.5, PIK3CD:6988.5, SUZ12:6988.5, PIP5K1C:6988.5, INS:6988.5, CDKN1B:6988.5, CD86:6988.5, IL1RL1:6988.5, ATF2:6988.5, EGR1:6988.5, CD80:6988.5, IL33:6988.5, TRAF6:6988.5, IRAK1:6988.5, MKRN1:6988.5, PIK3AP1:6988.5, TRAT1:6988.5, ICOS:6988.5, RICTOR:6988.5, CD28:6988.5, MTOR:6988.5, KIT:6988.5, PIP5K1B:6988.5, PIP5K1A:6988.5, PIP4K2A:6988.5, PIP4K2C:6988.5, HDAC7:6988.5, AGO1:6988.5, HDAC5:6988.5, WWP2:6988.5, AREG:6988.5, TGFA:6988.5, EPGN:6988.5, RRAGD:6988.5, RRAGB:6988.5, TSC2:6988.5, RRAGC:6988.5, RRAGA:6988.5, AKT1S1:6988.5, CHD4:6988.5, PDGFRA:6988.5, TNKS2:6988.5, RNF146:6988.5, TNKS:6988.5, GSK3A:6988.5, RPS6KB2:6988.5, FOXO4:6988.5, FOXO6:6988.5, PHLPP2:6988.5, PHLPP1:6988.5, STRN:6988.5, ESR2:6988.5, INSR:6988.5, MBD3:6988.5, GATAD2B:6988.5, MTA2:6988.5, CHD3:6988.5, SCMH1:6988.5, PHC1:6988.5, PHC3:6988.5, CBX6:6988.5, RING1:6988.5, NR2E1:6988.5, USP13:6988.5, SNAI2:6988.5, ATN1:6988.5, MAF1:6988.5, BAD:11419, PSME2:11507, PIK3R1:11588, CD19:11596, IER3:11671, SEM1:11819, GATAD2A:11849, GAB1:11943, LAMTOR2:12013, PRKCD:12052, NR4A1:12106, ITPR3:12295, PSME1:12328, EGF:12415, THEM4:12474, PHC2:12511, HBEGF:12584, PSMD5:12689, MYD88:12701, OTUD3:12707, NRG1:12746, MECOM:12781, CAMK4:12784, PIK3R2:12859, USP7:12936, FGFR1:13020, PIK3CB:13147, IRAK4:13198, PPARG:13709, NEDD4:14603, TRIB3:14771, ADCY4:14940	-0.0766152	0.00115417	100	CAMK2B:10, FGF8:46, ADCY1:195, RPS27A:204, UBA52:418, PHLPP1:494, GATAD2B:510, ADCY2:589, FRK:591, PDE1B:700, RRAGA:712, PSMB9:755, PML:842, PSMB11:843, NBEA:884, SCMH1:918, PHC1:995, FGFR2:1031, PPP2R1B:1066, CHD3:1206, KITLG:1262, ITPR1:1335, MAPKAP1:1344, FGF10:1356, RPS6KB2:1424, MTA3:1517, PSMA8:1549, AKT1:1556, ADCY8:1621, FGF5:1630, MTOR:1720, PLCG1:1723, TGFA:1847, PDGFA:1921, MKRN1:1974, PTPN11:6649.5, PSMB1:6649.5, PSMD5:6649.5, PSMB5:6649.5, XIAP:6649.5, MAPK3:6649.5, AKT2:6649.5, PSMD3:6649.5, PSMD9:6649.5, PSMF1:6649.5, PSMB2:6649.5, PSMA1:6649.5, PSME3:6649.5, CASP9:6649.5, PSMB7:6649.5, TP53:6649.5, PSMB6:6649.5, PSMD4:6649.5, PSMB4:6649.5, PSMD6:6649.5, UBB:6649.5, PSMD1:6649.5, PSMD13:6649.5, PSMD12:6649.5, PSMB8:6649.5, PSMB10:6649.5, KDM1A:6649.5, PRKAR2B:6649.5, HGF:6649.5, PPP2R5A:6649.5, PPP2R5B:6649.5, PRKACA:6649.5, PPP2R5C:6649.5, PDGFB:6649.5, PRKAR1A:6649.5, PPP2R5D:6649.5, PPP2CA:6649.5, PDE1A:6649.5, PIK3R3:6649.5, PIK3CA:6649.5, ITPR2:6649.5, PRKCG:6649.5, VAV1:6649.5, PRKACB:6649.5, PIK3R1:6649.5, PRKCA:6649.5, PRKCE:6649.5, LCK:6649.5, PRKAR1B:6649.5, SRC:6649.5, CAMKK1:6649.5, CAMK2A:6649.5, CAMKK2:6649.5, ADCY7:6649.5, ADCY3:6649.5, CAMK2D:6649.5, PDE1C:6649.5, ADCY9:6649.5, GRK2:6649.5, ADCY5:6649.5, ADCY6:6649.5, MDM2:6649.5, NRG1:6649.5, ERBB4:6649.5, GAB2:6649.5, FGFR3:6649.5, FGF22:6649.5, FGF4:6649.5, TRIB3:6649.5, FGF6:6649.5, FGF1:6649.5, KL:6649.5, KLB:6649.5, FGF2:6649.5, FGF17:6649.5, THEM4:6649.5, FGFR4:6649.5, FGF19:6649.5, FRS2:6649.5, IRS1:6649.5, CHUK:6649.5, NEDD4:6649.5, FOXO3:6649.5, ERBB3:6649.5, STUB1:6649.5, EREG:6649.5, ERBB2:6649.5, EGFR:6649.5, NRG2:6649.5, NRG4:6649.5, BTC:6649.5, NRG3:6649.5, ESR1:6649.5, EED:6649.5, GSK3B:6649.5, SALL4:6649.5, MET:6649.5, EZH2:6649.5, SNAI1:6649.5, CDKN1A:6649.5, PPARG:6649.5, FOXO1:6649.5, PIK3CD:6649.5, JUN:6649.5, SUZ12:6649.5, CSNK2B:6649.5, INS:6649.5, CDKN1B:6649.5, ATF2:6649.5, EGR1:6649.5, TRAF6:6649.5, IRAK1:6649.5, IRAK4:6649.5, PIK3AP1:6649.5, TRAT1:6649.5, RICTOR:6649.5, PRR5:6649.5, KIT:6649.5, PIP5K1B:6649.5, PIP4K2A:6649.5, PIP4K2C:6649.5, PIP4K2B:6649.5, HDAC7:6649.5, TNRC6C:6649.5, TNRC6A:6649.5, AGO1:6649.5, TNRC6B:6649.5, MOV10:6649.5, AREG:6649.5, RRAGD:6649.5, RRAGB:6649.5, TSC2:6649.5, LAMTOR2:6649.5, RRAGC:6649.5, RPTOR:6649.5, SLC38A9:6649.5, AKT1S1:6649.5, CHD4:6649.5, PDGFRB:6649.5, PDGFRA:6649.5, TNKS2:6649.5, RNF146:6649.5, TNKS:6649.5, NR4A1:6649.5, FOXO4:6649.5, FOXO6:6649.5, PHLPP2:6649.5, STRN:6649.5, IER3:6649.5, INSR:6649.5, MBD3:6649.5, MTA2:6649.5, MTA1:6649.5, PHC2:6649.5, CBX8:6649.5, PHC3:6649.5, CBX2:6649.5, CBX6:6649.5, MECOM:6649.5, NR2E1:6649.5, USP13:6649.5, OTUD3:6649.5, SNAI2:6649.5, MAF1:6649.5, WWP2:11380, MYD88:11440, PIP5K1C:11470, ITPR3:11520, PDPK1:11616, CAMK4:11691, PSMD10:11715, RING1:11793, KPNA2:11866, SEM1:11867, PIK3R2:11884, HDAC1:11942, GAB1:11991, FGF7:11992, PIK3CB:12099, CD19:12244, FGF20:12396, PSMD8:12408, ATN1:12491, ESR2:12492, EPGN:12720, HDAC5:12901, PSME4:12967, FLT3:12978, RCOR1:12993, PSMD2:13049, RBBP7:13060, EGF:13075, FGF23:13217, PIP5K1A:13225, ADCY4:13367, FGFR1:13371, BAD:13401, PRKAR2A:13623, CD80:13744, USP7:13761, HBEGF:13843, IL1RAP:13864, GSK3A:13867, RBBP4:13997, PSME1:14135, ICOS:14312, CD28:14394, IL1RL1:14440, PRKX:14541, PRKCD:14633, CALM1:14704, PSME2:14740, CD86:14768, IL33:14973, GATAD2A:15051	-0.0335712	0.385299	0
REACTOME_SIGNALING_BY_NUCLEAR_RECEPTORS	POLR2J:99, GNB2:197, MMP2:276, H4C3:288, H4C2:346, PTK2:367, H3C13:398, GNAT3:485, H2BC15:534, GREB1:564, KANK1:606, H4C14:683, H2BC4:726, H4C15:728, H2AC4:737, GNB3:759, MOV10:762, USF1:825, H3C4:829, POLR2I:846, TBP:882, CAV1:883, H4C13:945, GTF2F2:1071, MMP9:1086, GPS2:1201, EGFR:1236, CCND1:1327, CAV2:1353, H2AC14:1380, H3C11:1382, HSP90AA1:1432, EREG:1578, AKT1:1638, TNRC6C:1809, JUN:1926, SHC1:1930, MYC:1976, TNRC6A:2074, H3C1:2208, H3C10:2269, MMP3:2371, PLIN1:2405, H3C8:2472, ELK1:2481, NOS3:2527, SREBF1:2547, H2BC9:2617, ESR1:2643, GTF2A1:2680, PIK3CA:2832, GNB5:2847, RARG:3025, IGF1R:3090, TGFA:3194, H2AC20:3202, FABP5:3355, NCOR1:3377, RXRA:3421, MAPK3:6618, AKT2:6618, BCL2:6618, KDM1A:6618, GATA3:6618, HDAC1:6618, MYB:6618, PDPK1:6618, SRC:6618, H2BC11:6618, H4C8:6618, H2BC21:6618, H4C11:6618, H4C1:6618, KPNA2:6618, ERBB4:6618, POLR2F:6618, GTF2F1:6618, CCNT1:6618, FOXO3:6618, STAG2:6618, STAG1:6618, RAD21:6618, BTC:6618, CREBBP:6618, EP300:6618, CXCL12:6618, APOE:6618, RARB:6618, NCOA1:6618, HSP90AB1:6618, TBL1X:6618, NR5A2:6618, NCOA3:6618, FOXA1:6618, NCOA2:6618, CDKN1B:6618, ATF2:6618, FOS:6618, MYLIP:6618, CTSD:6618, ABCG1:6618, PDK4:6618, PDK2:6618, PDK3:6618, DLD:6618, PDHX:6618, PDHA1:6618, DLAT:6618, PDHB:6618, MMP7:6618, GPAM:6618, AGO1:6618, TNRC6B:6618, TLE3:6618, FASN:6618, SP1:6618, SPHK1:6618, SRF:6618, FOSB:6618, PLTP:6618, APOC2:6618, HSPB1:6618, RDH11:6618, CPT1B:6618, ZDHHC21:6618, CYP26B1:6618, CYP26A1:6618, NRIP1:6618, KDM4A:6618, KDM3A:6618, KDM1B:6618, FKBP4:6618, FKBP5:6618, S1PR3:6618, RXRG:6618, ALDH8A1:6618, ALDH1A2:6618, CRABP2:6618, RDH13:6618, SDR16C5:6618, ALDH1A3:6618, RDH14:6618, USF2:6618, EBAG9:6618, ZDHHC7:6618, EEPD1:6618, PPID:9856, PPP5C:9859, NCOR2:9910, DHRS9:9974, AREG:9990, RXRB:10055, RDH5:10133, CXXC5:10289, PIK3R3:10290, STRN:10375, PDHA2:10453, PCK1:10527, PIK3R1:10816, CARM1:10961, RUNX1:11213, ESR2:11423, AXIN1:11489, ADH4:11516, H3C2:11530, MED1:11686, TFF3:11758, POU2F1:11844, PDK1:11884, NR1H3:12083, JUND:12258, RARA:12264, EPGN:12319, ZNF217:12657, DHRS3:12969, PIK3R2:13060, EGF:13102, KAT2B:13113, PGR:13334, NR1H2:13438, APOC4:13546, HBEGF:13633, CALM1:13740, PPARD:13799, H3-3A:14147, APOD:14534, ABCG5:14696, CHD1:14721, CPT1A:14737, ABCG8:14814, CYP26C1:14848, KDM4B:14866, SCD:14886, ANGPTL3:14895, DHRS4:14970, ALDH1A1:15028	0.0624873	0.0239959	44	MMP2:91, MOV10:224, PTK2:246, H2BC4:298, EGFR:444, POLR2J:446, GNB3:478, H2AC4:572, MYC:580, H3C13:591, EREG:603, CAV1:617, GTF2F2:644, TBP:766, USF1:771, H2BC15:831, H4C2:850, GNAT3:906, CCND1:935, GNB2:1023, H2AC14:1156, GTF2A1:1162, H4C3:1208, JUN:1289, TNRC6A:1308, CAV2:1317, ELK1:1336, GREB1:1399, FABP5:1693, MMP9:1831, PLIN1:1835, H3C1:1904, PIK3CA:1981, HSP90AA1:2001, H3C4:2077, H2BC9:2232, NOS3:2306, H4C13:2355, TNRC6C:2372, H3C11:2373, TNRC6B:2403, AKT1:2407, H4C14:2428, GPS2:2429, GNB5:2483, NCOA1:2500, PDHA1:2545, POLR2I:2555, MAPK3:6988.5, AKT2:6988.5, BCL2:6988.5, KDM1A:6988.5, GATA3:6988.5, HDAC1:6988.5, PIK3R3:6988.5, MYB:6988.5, PDPK1:6988.5, SHC1:6988.5, H3-3A:6988.5, SRC:6988.5, CALM1:6988.5, H3C8:6988.5, H3C10:6988.5, H3C2:6988.5, H2BC11:6988.5, H4C8:6988.5, H2AC20:6988.5, H2BC21:6988.5, H4C11:6988.5, H4C15:6988.5, H4C1:6988.5, KPNA2:6988.5, ERBB4:6988.5, POLR2F:6988.5, GTF2F1:6988.5, CCNT1:6988.5, FOXO3:6988.5, STAG2:6988.5, STAG1:6988.5, RAD21:6988.5, BTC:6988.5, CREBBP:6988.5, EP300:6988.5, ESR1:6988.5, CXCL12:6988.5, APOE:6988.5, NCOR1:6988.5, SREBF1:6988.5, RARB:6988.5, HSP90AB1:6988.5, TBL1X:6988.5, NR5A2:6988.5, PCK1:6988.5, MED1:6988.5, FOXA1:6988.5, NCOA2:6988.5, CARM1:6988.5, RUNX1:6988.5, RARG:6988.5, RXRA:6988.5, NCOR2:6988.5, CDKN1B:6988.5, ATF2:6988.5, MMP3:6988.5, FOS:6988.5, MYLIP:6988.5, CTSD:6988.5, ABCG1:6988.5, PDK4:6988.5, PDK2:6988.5, PDK3:6988.5, DLD:6988.5, PDHX:6988.5, DLAT:6988.5, PDK1:6988.5, PDHA2:6988.5, PDHB:6988.5, MMP7:6988.5, GPAM:6988.5, AGO1:6988.5, TLE3:6988.5, FASN:6988.5, AREG:6988.5, TGFA:6988.5, EPGN:6988.5, SP1:6988.5, SPHK1:6988.5, SRF:6988.5, FOSB:6988.5, JUND:6988.5, PLTP:6988.5, APOC2:6988.5, HSPB1:6988.5, AXIN1:6988.5, RDH11:6988.5, STRN:6988.5, ESR2:6988.5, CPT1B:6988.5, ZDHHC21:6988.5, CYP26B1:6988.5, CYP26A1:6988.5, ADH4:6988.5, DHRS9:6988.5, RDH5:6988.5, IGF1R:6988.5, NRIP1:6988.5, KDM4A:6988.5, KDM3A:6988.5, KDM1B:6988.5, FKBP4:6988.5, FKBP5:6988.5, S1PR3:6988.5, RXRG:6988.5, RXRB:6988.5, ALDH8A1:6988.5, ALDH1A2:6988.5, CRABP2:6988.5, RDH13:6988.5, SDR16C5:6988.5, ALDH1A3:6988.5, RDH14:6988.5, KANK1:6988.5, PPP5C:6988.5, USF2:6988.5, EBAG9:6988.5, ZDHHC7:6988.5, PPID:6988.5, CXXC5:6988.5, EEPD1:6988.5, NR1H3:11388, POU2F1:11564, PIK3R1:11588, TFF3:11653, KAT2B:11918, ZNF217:12151, PGR:12299, RARA:12345, DHRS3:12395, EGF:12415, HBEGF:12584, PIK3R2:12859, NR1H2:12879, NCOA3:12894, APOD:13255, APOC4:13834, PPARD:14109, CPT1A:14373, CHD1:14414, CYP26C1:14564, ABCG8:14747, KDM4B:14783, ABCG5:14870, SCD:14879, ANGPTL3:14950, ALDH1A1:15026, DHRS4:15046	-0.0641771	0.0247334	54	KANK1:99, GNB2:101, POLR2J:126, H4C15:241, H4C3:292, H4C14:338, GREB1:410, POLR2I:432, MMP7:543, SHC1:554, H4C2:567, GNAT3:620, GPS2:703, H4C13:704, H3C4:790, H3C13:832, H2BC15:873, MMP3:888, MMP9:1005, H3C8:1265, H3C11:1313, H2AC20:1499, HSP90AA1:1520, NRIP1:1544, AKT1:1556, PTK2:1787, TGFA:1847, USF1:1869, H2AC4:1913, SDR16C5:1946, MAPK3:6649.5, AKT2:6649.5, BCL2:6649.5, KDM1A:6649.5, GNB5:6649.5, CAV1:6649.5, GATA3:6649.5, GNB3:6649.5, PIK3R3:6649.5, MYB:6649.5, PIK3CA:6649.5, PIK3R1:6649.5, NOS3:6649.5, SRC:6649.5, H3C1:6649.5, H3C10:6649.5, H2BC11:6649.5, H4C8:6649.5, H2BC4:6649.5, H2BC21:6649.5, H4C11:6649.5, H2BC9:6649.5, H2AC14:6649.5, H4C1:6649.5, ERBB4:6649.5, POLR2F:6649.5, GTF2F1:6649.5, CCNT1:6649.5, GTF2F2:6649.5, FOXO3:6649.5, STAG2:6649.5, STAG1:6649.5, EREG:6649.5, EGFR:6649.5, BTC:6649.5, CREBBP:6649.5, ESR1:6649.5, CXCL12:6649.5, APOE:6649.5, NCOR1:6649.5, SREBF1:6649.5, RARB:6649.5, NCOA1:6649.5, MMP2:6649.5, HSP90AB1:6649.5, TBL1X:6649.5, NR5A2:6649.5, NCOA3:6649.5, MED1:6649.5, RARA:6649.5, MYC:6649.5, NCOA2:6649.5, PLIN1:6649.5, RARG:6649.5, JUN:6649.5, RXRA:6649.5, NCOR2:6649.5, CCND1:6649.5, CDKN1B:6649.5, ATF2:6649.5, ELK1:6649.5, POU2F1:6649.5, FOS:6649.5, MYLIP:6649.5, ABCG1:6649.5, PDK4:6649.5, PDK2:6649.5, PDK3:6649.5, DLD:6649.5, PDHX:6649.5, PPARD:6649.5, PDHA1:6649.5, DLAT:6649.5, PDHB:6649.5, GPAM:6649.5, TNRC6C:6649.5, TNRC6A:6649.5, AGO1:6649.5, TNRC6B:6649.5, TLE3:6649.5, MOV10:6649.5, TBP:6649.5, GTF2A1:6649.5, FABP5:6649.5, FASN:6649.5, AREG:6649.5, SP1:6649.5, SPHK1:6649.5, FOSB:6649.5, PLTP:6649.5, APOC2:6649.5, APOC4:6649.5, RDH11:6649.5, STRN:6649.5, CPT1B:6649.5, ZDHHC21:6649.5, CYP26B1:6649.5, CYP26A1:6649.5, DHRS9:6649.5, RDH5:6649.5, IGF1R:6649.5, KDM4A:6649.5, KDM1B:6649.5, FKBP4:6649.5, FKBP5:6649.5, S1PR3:6649.5, RXRG:6649.5, RXRB:6649.5, ALDH8A1:6649.5, ALDH1A2:6649.5, CRABP2:6649.5, RDH13:6649.5, ALDH1A3:6649.5, RDH14:6649.5, USF2:6649.5, CAV2:6649.5, EBAG9:6649.5, ZDHHC7:6649.5, TFF3:6649.5, PPID:6649.5, CXXC5:6649.5, EEPD1:6649.5, PDHA2:11332, EP300:11451, PDPK1:11616, RAD21:11727, PPP5C:11797, NR1H3:11860, KPNA2:11866, PIK3R2:11884, HDAC1:11942, ADH4:11960, ZNF217:12082, PDK1:12209, ABCG5:12224, AXIN1:12330, ESR2:12492, DHRS3:12501, PCK1:12533, DHRS4:12609, KDM3A:12644, EPGN:12720, H3C2:12736, FOXA1:12916, NR1H2:12971, EGF:13075, PGR:13438, HSPB1:13586, KAT2B:13642, SRF:13708, CTSD:13716, ANGPTL3:13786, HBEGF:13843, JUND:13855, RUNX1:13856, SCD:14163, ABCG8:14303, KDM4B:14473, CARM1:14604, CHD1:14682, CALM1:14704, CPT1A:14706, ALDH1A1:14769, CYP26C1:14816, APOD:14877, H3-3A:15008	-0.0291838	0.526029	0
REACTOME_SIGNALING_BY_RECEPTOR_TYROSINE_KINASES	TNS3:38, DOCK1:53, COL6A1:59, ARF6:76, POLR2J:99, COL6A2:114, FGF8:116, ITPR1:137, PTK2B:168, TIAM1:170, UBA52:178, RPS27A:206, KITLG:209, RPS6KA2:260, ARC:281, PDGFA:302, LAMA5:308, GRIN2B:309, NGF:351, PTK2:367, FURIN:372, CDC42:406, ITGA3:423, THBS3:445, PTPRK:511, PTPRZ1:549, NELFB:554, AP2A2:587, ADAM17:625, FGFR2:682, DNM1:690, FLRT1:696, ANOS1:748, SHC3:798, FGF10:809, GABRG3:832, POLR2I:846, GRAP:863, DNM2:867, COL5A2:868, CAV1:883, SH3GL3:925, PPP2CA:933, EPN1:950, RAP1A:1021, COL3A1:1037, MXD4:1065, PTPRF:1068, GTF2F2:1071, MMP9:1086, DLG4:1143, NCBP1:1144, MAPKAP1:1232, EGFR:1236, MAPKAPK3:1241, PPP2R1B:1245, BAIAP2:1316, RHOA:1358, FLRT3:1374, NCK2:1412, COL5A1:1426, PTBP1:1429, HSP90AA1:1432, PPP2R5D:1457, ROCK1:1473, PRKCA:1484, AAMP:1486, MEF2D:1498, FES:1520, EREG:1578, TEC:1586, TCIRG1:1601, CBL:1608, AKT1:1638, COL9A3:1665, LAMC1:1671, GABRB3:1698, SH2D2A:1701, CYFIP1:1753, THBS2:1761, IDE:1763, PRR5:1787, SH3GL2:1801, DNM3:1867, NTF4:1905, HGS:1920, VEGFD:1924, SHC1:1930, LAMB3:1937, CDC37:1967, MTOR:1974, HNRNPM:1975, MYC:1976, MAPK7:1980, IRS1:2022, PTK6:2077, NRG3:2085, SOCS6:2135, PTPN6:2139, S100B:2155, MEF2A:2167, SOCS1:2246, CHEK1:2267, ACTG1:2320, LAMC2:2366, ATP6V1E1:2421, ELK1:2481, ELMO1:2485, LAMA2:2521, ALK:2526, NOS3:2527, LRIG1:2531, ADAP1:2569, VRK3:2625, ESR1:2643, PRKCE:2666, LAMA4:2701, LCK:2707, STAT5B:2788, PIK3CA:2832, THBS1:2834, COL6A5:2843, ELMO2:2888, NTRK3:2922, RBFOX2:2942, RAP1B:2982, COL4A1:2995, WASF1:3065, YAP1:3088, IGF1R:3090, SHB:3121, CTNNA1:3149, DUSP6:3174, TGFA:3194, ERBB2:3242, GABRB2:3269, NCOR1:3377, PTN:3427, GAB2:3449, RICTOR:3452, GABRQ:3471, JAK2:6618, STAT1:6618, PTPN11:6618, BAX:6618, MAPK3:6618, AKT2:6618, UBB:6618, PAK2:6618, IGF1:6618, HGF:6618, BCAR1:6618, PRKACA:6618, ACTB:6618, DOCK3:6618, PDGFB:6618, CSK:6618, FN1:6618, SOS1:6618, HDAC1:6618, DOCK7:6618, ITPR2:6618, PLCG1:6618, VAV3:6618, ITGAV:6618, PDPK1:6618, GRB7:6618, PRKACB:6618, VEGFC:6618, VAV2:6618, ITGA2:6618, COL1A2:6618, PRKCB:6618, IGF2:6618, SIN3A:6618, SRC:6618, ITGB3:6618, GABRA1:6618, GABRG2:6618, RPS6KA1:6618, AP2M1:6618, GABRB1:6618, ERBB4:6618, AP2A1:6618, POLR2F:6618, GTF2F1:6618, FGFR3:6618, FGF22:6618, FGF4:6618, PIK3C3:6618, FGF6:6618, FGF1:6618, FLT3:6618, KL:6618, FGF5:6618, FGF2:6618, FGF7:6618, FGF17:6618, FGF19:6618, FRS2:6618, DUSP4:6618, STAT5A:6618, PCSK6:6618, ATP6V1H:6618, CYBA:6618, ATP6V1A:6618, ATP6V1F:6618, ATP6V1C2:6618, ATP6V0D2:6618, ATP6V1C1:6618, NCF1:6618, ATP6V0D1:6618, ATP6V0A2:6618, ATP6V0C:6618, ATP6V1E2:6618, MATK:6618, ERBB3:6618, PTPN18:6618, STUB1:6618, DIAPH1:6618, NRG2:6618, BTC:6618, EP300:6618, PSEN1:6618, CXCL12:6618, APOE:6618, GFAP:6618, NCSTN:6618, WWOX:6618, IL2RG:6618, COL9A2:6618, PAK3:6618, COL4A4:6618, LAMB1:6618, RPS6KA5:6618, MET:6618, GRB10:6618, COL9A1:6618, NRP2:6618, CLTA:6618, EGR2:6618, ROCK2:6618, COL4A2:6618, ADAM10:6618, NAB1:6618, SH3KBP1:6618, PAK1:6618, NCK1:6618, COL6A3:6618, NAB2:6618, COL4A3:6618, JUP:6618, MAPK11:6618, MAPK12:6618, INS:6618, GRAP2:6618, RAPGEF1:6618, DUSP3:6618, ATF2:6618, EGR1:6618, ATF1:6618, PTPRJ:6618, MAPKAPK2:6618, STAT6:6618, FOS:6618, JUNB:6618, PAG1:6618, CTSD:6618, CD274:6618, MKNK1:6618, SPRY2:6618, BRAF:6618, KIT:6618, COL11A2:6618, LAMA3:6618, ADAM12:6618, LAMB2:6618, SPHK1:6618, ADCYAP1R1:6618, CHD4:6618, SRF:6618, SGK1:6618, FOSB:6618, ID1:6618, VGF:6618, KIDINS220:6618, FRS3:6618, MAP2K5:6618, ASCL1:6618, ADCYAP1:6618, RIT1:6618, RALB:6618, NTRK2:6618, PTPRO:6618, RIT2:6618, RRAD:6618, CDK5R2:6618, FOSL1:6618, NTF3:6618, NTRK1:6618, NCKAP1L:6618, WASF3:6618, ABI2:6618, WASF2:6618, STAM2:6618, PDGFRB:6618, PDGFRA:6618, THBS4:6618, PDGFC:6618, PDGFD:6618, ESRP2:6618, FGFRL1:6618, FGFBP1:6618, SPRED1:6618, FGFBP3:6618, FLRT2:6618, SPRED2:6618, HSPB1:6618, AXL:6618, INSR:6618, GGA3:6618, IRS4:6618, CILP:6618, TNS4:6618, RANBP10:6618, SPINT2:6618, MST1R:6618, ATP6V0A1:9829, NRG4:9987, AREG:9990, ERBIN:10019, CRKL:10065, F3:10092, HIF1A:10124, COL11A1:10142, LYN:10165, FLT4:10227, PXN:10254, PIK3R3:10290, CDH5:10295, WWP1:10318, COL4A5:10325, FGFR4:10374, HNRNPH1:10410, KLB:10431, PSEN2:10477, ATP6V1B1:10512, NCF2:10544, PCSK5:10561, PTPN3:10579, CTNND1:10622, CYBB:10676, ATP6V0B:10679, ABI1:10700, TAB2:10810, SPARC:10811, PIK3R1:10816, ATP6V0A4:10855, COL27A1:10875, SPINT1:10877, APH1B:10934, PLAT:10945, KDR:10983, RANBP9:10988, VEGFA:11142, FLT1:11196, VEGFB:11245, VAV1:11247, NCF4:11270, FGF20:11345, HGFAC:11397, EGR4:11456, PTPN12:11469, NRG1:11476, SH3GL1:11512, ADORA2A:11540, FER:11568, FGF23:11697, SPRY1:11738, TRIB1:11842, THEM4:11867, TLR9:11918, MAPK13:12048, MYCN:12060, USP8:12078, LAMC3:12093, ESRP1:12168, JUND:12258, PTPN1:12313, EPGN:12319, ATP6AP1:12402, GALNT3:12460, GAB1:12473, COL1A1:12496, PDE3B:12508, ITPR3:12522, SH2B3:12537, ATP6V1G3:12609, TPH1:12723, PRDM1:12747, YES1:12804, STAM:12866, ITCH:12893, COL6A6:12914, MST1:12967, BDNF:13033, PIK3R2:13060, TCF12:13086, EGF:13102, EPS15:13138, ATP6V1B2:13155, SPP1:13170, PLG:13212, COL5A3:13288, PGR:13334, PIK3CB:13349, LYL1:13351, SHC2:13427, NRP1:13483, ITGB1:13519, ARHGEF7:13544, COL2A1:13549, HBEGF:13633, SH2B2:13654, FGFR1:13684, CALM1:13740, TRIB3:13806, RASA1:13812, PRKCD:13826, COL24A1:13864, PIK3R4:13943, NEDD4:14031, JAK3:14037, EPS15L1:14222, PTPRS:14253, HPN:14293, MAP2K2:14340, PTPN2:14366, PGF:14816, LAMA1:14896, MUC20:14940	0.0750681	8.72e-06	96	DOCK1:30, PTK2B:34, ITPR1:65, RPS6KA2:97, COL6A2:121, TNS3:128, SH3GL3:139, KITLG:149, TIAM1:166, PDGFA:189, COL6A1:192, FURIN:206, PTK2:246, ARF6:250, NGF:259, COL5A2:262, GABRG3:285, NCBP1:287, GRIN2B:294, AP2A2:335, UBA52:352, DNM1:366, ARC:380, DNM2:387, EGFR:444, ITGA3:445, POLR2J:446, GABRB3:480, MAPKAPK3:575, NELFB:577, MYC:580, COL3A1:589, MXD4:598, EREG:603, CAV1:617, GTF2F2:644, CYFIP1:679, FGF8:696, BAIAP2:704, GRAP:709, SHC3:797, PPP2CA:829, RPS27A:845, PTPRK:868, SH3GL2:869, FGF10:936, FLRT1:947, FGFR2:949, ADAM17:972, PPP2R5D:997, NRG3:1004, NCK2:1006, FLRT3:1062, FN1:1063, MEF2A:1120, COL5A1:1178, CDC37:1205, ERBB2:1249, LAMA5:1305, ELK1:1336, TEC:1362, GABRQ:1367, ANOS1:1384, PRKCA:1528, ELMO1:1546, PRR5:1548, PTBP1:1566, EPN1:1593, DLG4:1619, COL1A2:1642, IDE:1678, TCIRG1:1694, COL6A3:1713, MAPKAP1:1734, FLT3:1790, ADAP1:1825, MMP9:1831, AAMP:1833, COL4A1:1838, SHB:1851, PTPN6:1889, CDC42:1914, PIK3CA:1981, LAMB2:1986, CHEK1:2000, HSP90AA1:2001, IGF2:2031, ATP6V1E1:2047, PPP2R1B:2049, VAV3:2063, HNRNPM:2067, SOCS6:2100, ELMO2:2104, THBS2:2121, GABRG2:2132, MAPK7:2142, THBS1:2189, HGS:2212, PTPRF:2227, VRK3:2298, NOS3:2306, ROCK1:2351, PDGFRB:2354, WASF1:2381, NTF4:2396, ADAM12:2400, AKT1:2407, PTPRZ1:2416, FGFR3:2423, PSEN1:2499, RAP1A:2537, POLR2I:2555, THBS3:2580, VEGFD:2598, JAK2:6988.5, CBL:6988.5, STAT1:6988.5, PTPN11:6988.5, BAX:6988.5, MAPK3:6988.5, AKT2:6988.5, UBB:6988.5, PAK2:6988.5, IGF1:6988.5, HGF:6988.5, BCAR1:6988.5, RHOA:6988.5, PRKACA:6988.5, ACTB:6988.5, DOCK3:6988.5, PDGFB:6988.5, CSK:6988.5, PLAT:6988.5, COL1A1:6988.5, VEGFA:6988.5, SOS1:6988.5, HDAC1:6988.5, DOCK7:6988.5, PIK3R3:6988.5, ITPR2:6988.5, PLCG1:6988.5, RAP1B:6988.5, ITGAV:6988.5, PDPK1:6988.5, GRB7:6988.5, VAV1:6988.5, PRKACB:6988.5, VEGFC:6988.5, VAV2:6988.5, SHC1:6988.5, ITGA2:6988.5, PRKCB:6988.5, SIN3A:6988.5, PRKCE:6988.5, VEGFB:6988.5, YES1:6988.5, LCK:6988.5, SRC:6988.5, CALM1:6988.5, LYN:6988.5, ITGB3:6988.5, GABRA1:6988.5, RPS6KA1:6988.5, GABRB2:6988.5, AP2M1:6988.5, GABRB1:6988.5, ERBB4:6988.5, AP2A1:6988.5, NTRK3:6988.5, POLR2F:6988.5, GTF2F1:6988.5, GAB2:6988.5, FGF22:6988.5, FGF4:6988.5, PIK3C3:6988.5, FGF20:6988.5, FGF6:6988.5, FGF1:6988.5, FGF23:6988.5, KL:6988.5, KLB:6988.5, FGF5:6988.5, FGF2:6988.5, FGF7:6988.5, FGF17:6988.5, FGFR4:6988.5, FGF19:6988.5, FRS2:6988.5, IRS1:6988.5, TLR9:6988.5, DUSP4:6988.5, DUSP6:6988.5, STAT5A:6988.5, STAT5B:6988.5, PCSK6:6988.5, ATP6V0A1:6988.5, ATP6V1H:6988.5, CYBA:6988.5, ATP6V0A4:6988.5, ATP6V1A:6988.5, ATP6V1B1:6988.5, ATP6V0B:6988.5, ATP6V1F:6988.5, ATP6V1C2:6988.5, ATP6V0D2:6988.5, ATP6V1C1:6988.5, NCF1:6988.5, ATP6V0D1:6988.5, CYBB:6988.5, ATP6V0A2:6988.5, ATP6V0C:6988.5, ATP6V1E2:6988.5, ERBB3:6988.5, PTPN18:6988.5, PTK6:6988.5, STUB1:6988.5, ERBIN:6988.5, USP8:6988.5, NRG2:6988.5, NRG4:6988.5, BTC:6988.5, EP300:6988.5, HIF1A:6988.5, TAB2:6988.5, ITCH:6988.5, ESR1:6988.5, CXCL12:6988.5, WWP1:6988.5, APOE:6988.5, GFAP:6988.5, YAP1:6988.5, APH1B:6988.5, NCOR1:6988.5, PSEN2:6988.5, S100B:6988.5, NCSTN:6988.5, WWOX:6988.5, IL2RG:6988.5, SOCS1:6988.5, CTNNA1:6988.5, COL9A2:6988.5, PAK3:6988.5, COL4A4:6988.5, LAMB1:6988.5, COL9A3:6988.5, RPS6KA5:6988.5, MET:6988.5, GRB10:6988.5, COL9A1:6988.5, MEF2D:6988.5, NRP2:6988.5, CLTA:6988.5, EGR2:6988.5, ROCK2:6988.5, COL4A2:6988.5, LAMC1:6988.5, ADAM10:6988.5, NAB1:6988.5, COL2A1:6988.5, SH3KBP1:6988.5, PAK1:6988.5, NCK1:6988.5, NAB2:6988.5, COL4A3:6988.5, COL6A5:6988.5, JUP:6988.5, FES:6988.5, ACTG1:6988.5, MAPK11:6988.5, MAPK12:6988.5, COL4A5:6988.5, LAMA2:6988.5, DNM3:6988.5, COL6A6:6988.5, INS:6988.5, CRKL:6988.5, GRAP2:6988.5, RAPGEF1:6988.5, DUSP3:6988.5, ATF2:6988.5, EGR1:6988.5, ATF1:6988.5, PTPRJ:6988.5, MAPKAPK2:6988.5, STAT6:6988.5, FOS:6988.5, JUNB:6988.5, PAG1:6988.5, CTSD:6988.5, CD274:6988.5, RICTOR:6988.5, MTOR:6988.5, MKNK1:6988.5, SPRY2:6988.5, BRAF:6988.5, FER:6988.5, KIT:6988.5, COL11A1:6988.5, COL11A2:6988.5, LAMA3:6988.5, LAMC2:6988.5, LAMB3:6988.5, LAMA4:6988.5, KDR:6988.5, PXN:6988.5, CDH5:6988.5, CTNND1:6988.5, FLT4:6988.5, AREG:6988.5, TGFA:6988.5, EPGN:6988.5, SPHK1:6988.5, ADCYAP1R1:6988.5, CHD4:6988.5, SRF:6988.5, SGK1:6988.5, FOSB:6988.5, ID1:6988.5, ADORA2A:6988.5, VGF:6988.5, TPH1:6988.5, JUND:6988.5, KIDINS220:6988.5, EGR4:6988.5, MAP2K5:6988.5, ASCL1:6988.5, ADCYAP1:6988.5, RIT1:6988.5, RALB:6988.5, NTRK2:6988.5, PTPRO:6988.5, RIT2:6988.5, RRAD:6988.5, CDK5R2:6988.5, TRIB1:6988.5, FOSL1:6988.5, NTF3:6988.5, NTRK1:6988.5, NCKAP1L:6988.5, WASF3:6988.5, ABI2:6988.5, WASF2:6988.5, PTPN3:6988.5, LRIG1:6988.5, SPRY1:6988.5, PDGFRA:6988.5, THBS4:6988.5, PDGFC:6988.5, PDGFD:6988.5, RBFOX2:6988.5, ESRP2:6988.5, ESRP1:6988.5, FGFRL1:6988.5, FGFBP1:6988.5, SPRED1:6988.5, HNRNPH1:6988.5, FGFBP3:6988.5, FLRT2:6988.5, SPRED2:6988.5, SH2D2A:6988.5, FLT1:6988.5, HSPB1:6988.5, AXL:6988.5, INSR:6988.5, GGA3:6988.5, PTN:6988.5, MYCN:6988.5, ALK:6988.5, IRS4:6988.5, CILP:6988.5, IGF1R:6988.5, HGFAC:6988.5, TNS4:6988.5, RANBP10:6988.5, SPINT2:6988.5, MST1R:6988.5, MST1:6988.5, STAM2:11392, NCF2:11429, SH3GL1:11454, FRS3:11456, PTPN1:11472, SH2B2:11522, NCF4:11553, PIK3R1:11588, MATK:11709, PTPN12:11761, ABI1:11779, GAB1:11943, MAPK13:12050, PRKCD:12052, ATP6V1G3:12073, SH2B3:12221, COL5A3:12222, ITPR3:12295, PGR:12299, F3:12324, DIAPH1:12403, SPARC:12407, EGF:12415, THEM4:12474, SPINT1:12488, NRP1:12498, PCSK5:12553, HBEGF:12584, GALNT3:12587, ATP6AP1:12589, PLG:12604, STAM:12665, LYL1:12733, NRG1:12746, PIK3R2:12859, ATP6V1B2:12886, RANBP9:12898, PRDM1:12954, SPP1:12968, EPS15L1:12974, TCF12:13019, FGFR1:13020, PIK3CB:13147, SHC2:13393, RASA1:13417, LAMC3:13453, PIK3R4:13468, EPS15:13524, ITGB1:13576, PDE3B:13693, COL27A1:13817, BDNF:13932, PTPN2:13972, HPN:13998, ARHGEF7:14437, PTPRS:14443, COL24A1:14602, NEDD4:14603, MAP2K2:14607, PGF:14626, JAK3:14628, TRIB3:14771, LAMA1:14935, MUC20:15054	-0.0747575	1.04e-05	100	THBS3:45, FGF8:46, TNS3:58, PTPRZ1:88, COL6A1:92, POLR2J:126, LAMA5:171, ARF6:182, CDC42:200, RPS27A:204, SH2D2A:296, PTK6:343, LAMC2:382, UBA52:418, POLR2I:432, COL6A2:521, DNM3:529, SHC1:554, RAP1A:580, ANOS1:622, PTPRF:631, LAMB1:657, PTPRK:664, DOCK1:675, ARC:723, TIAM1:744, COL9A3:782, YAP1:783, ITGB3:791, ACTG1:793, CBL:815, ADAM17:821, RHOA:826, LAMB3:852, FES:858, LAMC1:872, EPN1:919, MEF2D:961, MMP9:1005, ALK:1019, FGFR2:1031, PPP2R1B:1066, FLRT1:1085, COL9A2:1114, LRIG1:1123, PDGFD:1125, ITGA3:1150, RAP1B:1158, GRIN2B:1216, LAMA4:1245, ROCK1:1256, DLG4:1260, KITLG:1262, NELFB:1273, PTPN18:1287, ITPR1:1335, MAPKAP1:1344, FGF10:1356, HSP90AA1:1520, NCF1:1538, AKT1:1556, FGF5:1630, NGF:1667, MTOR:1720, PLCG1:1723, PTK2:1787, TGFA:1847, VEGFD:1872, SHC3:1887, PDGFA:1921, NRP2:1949, AAMP:1960, JAK2:6649.5, STAT1:6649.5, PTPN11:6649.5, MAPK3:6649.5, AKT2:6649.5, UBB:6649.5, PAK2:6649.5, IGF1:6649.5, HGF:6649.5, BCAR1:6649.5, PRKACA:6649.5, ACTB:6649.5, PDGFB:6649.5, CSK:6649.5, CAV1:6649.5, PTPN6:6649.5, PPP2R5D:6649.5, SPARC:6649.5, PPP2CA:6649.5, SOS1:6649.5, DOCK7:6649.5, PIK3R3:6649.5, F3:6649.5, PIK3CA:6649.5, ITPR2:6649.5, THBS1:6649.5, GRB7:6649.5, VAV1:6649.5, PRKACB:6649.5, PIK3R1:6649.5, VEGFC:6649.5, PRKCA:6649.5, VAV2:6649.5, ITGA2:6649.5, COL1A2:6649.5, NOS3:6649.5, PRKCE:6649.5, LCK:6649.5, SRC:6649.5, GABRA1:6649.5, RPS6KA2:6649.5, ARHGEF7:6649.5, GABRG2:6649.5, RPS6KA1:6649.5, GABRB2:6649.5, NRG1:6649.5, AP2M1:6649.5, GABRB1:6649.5, GABRB3:6649.5, ERBB4:6649.5, GABRG3:6649.5, AP2A2:6649.5, AP2A1:6649.5, GABRQ:6649.5, NTRK3:6649.5, POLR2F:6649.5, GTF2F1:6649.5, NCBP1:6649.5, GTF2F2:6649.5, GAB2:6649.5, FGFR3:6649.5, FGF22:6649.5, FGF4:6649.5, PIK3C3:6649.5, TRIB3:6649.5, FGF6:6649.5, FGF1:6649.5, KL:6649.5, KLB:6649.5, FGF2:6649.5, PDE3B:6649.5, FGF17:6649.5, THEM4:6649.5, FGFR4:6649.5, FGF19:6649.5, FRS2:6649.5, IRS1:6649.5, DUSP4:6649.5, DUSP6:6649.5, NEDD4:6649.5, STAT5A:6649.5, STAT5B:6649.5, PCSK6:6649.5, FURIN:6649.5, ATP6V0A1:6649.5, ATP6V1H:6649.5, CYBA:6649.5, NCF4:6649.5, TCIRG1:6649.5, NCF2:6649.5, ATP6V0B:6649.5, ATP6V1F:6649.5, ATP6V1E1:6649.5, ATP6V1C2:6649.5, ATP6V1C1:6649.5, ATP6V0D1:6649.5, CYBB:6649.5, ATP6V0A2:6649.5, ATP6V0C:6649.5, ATP6V1E2:6649.5, MATK:6649.5, ERBB3:6649.5, STUB1:6649.5, CDC37:6649.5, ERBIN:6649.5, EREG:6649.5, PTPN12:6649.5, DIAPH1:6649.5, ERBB2:6649.5, EGFR:6649.5, NRG2:6649.5, NRG4:6649.5, BTC:6649.5, NRG3:6649.5, HIF1A:6649.5, TAB2:6649.5, PSEN1:6649.5, ESR1:6649.5, ADAP1:6649.5, CXCL12:6649.5, MXD4:6649.5, APOE:6649.5, GFAP:6649.5, NCOR1:6649.5, PSEN2:6649.5, S100B:6649.5, NCSTN:6649.5, WWOX:6649.5, JAK3:6649.5, IL2RG:6649.5, SOCS1:6649.5, RANBP9:6649.5, CTNNA1:6649.5, MEF2A:6649.5, NCK2:6649.5, PAK3:6649.5, DNM2:6649.5, COL4A4:6649.5, RPS6KA5:6649.5, MET:6649.5, GRB10:6649.5, DNM1:6649.5, SH3GL2:6649.5, COL9A1:6649.5, CLTA:6649.5, EGR2:6649.5, FLRT3:6649.5, COL5A1:6649.5, ROCK2:6649.5, COL4A2:6649.5, MYC:6649.5, NAB1:6649.5, SH3KBP1:6649.5, PAK1:6649.5, MAPK13:6649.5, NCK1:6649.5, MAPK7:6649.5, NAB2:6649.5, COL3A1:6649.5, COL4A3:6649.5, COL6A5:6649.5, JUP:6649.5, MAPK11:6649.5, COL4A1:6649.5, MAPK12:6649.5, COL4A5:6649.5, LAMA2:6649.5, COL5A2:6649.5, INS:6649.5, GRAP2:6649.5, VRK3:6649.5, RAPGEF1:6649.5, DUSP3:6649.5, MAPKAPK3:6649.5, ATF2:6649.5, EGR1:6649.5, PTK2B:6649.5, ELK1:6649.5, TEC:6649.5, PTPRJ:6649.5, MAPKAPK2:6649.5, STAT6:6649.5, FOS:6649.5, SOCS6:6649.5, CD274:6649.5, RICTOR:6649.5, PRR5:6649.5, MKNK1:6649.5, SPRY2:6649.5, CHEK1:6649.5, GRAP:6649.5, KIT:6649.5, COL11A2:6649.5, LAMA3:6649.5, LAMC3:6649.5, ADAM12:6649.5, COL24A1:6649.5, LAMB2:6649.5, COL27A1:6649.5, PXN:6649.5, CDH5:6649.5, CTNND1:6649.5, FLT4:6649.5, ELMO1:6649.5, AREG:6649.5, SPHK1:6649.5, ADCYAP1R1:6649.5, PCSK5:6649.5, CHD4:6649.5, SGK1:6649.5, FOSB:6649.5, FRS3:6649.5, MAP2K5:6649.5, ASCL1:6649.5, SH3GL3:6649.5, RIT1:6649.5, RALB:6649.5, PTPRO:6649.5, RIT2:6649.5, RRAD:6649.5, CDK5R2:6649.5, FOSL1:6649.5, BDNF:6649.5, NTF3:6649.5, NTRK1:6649.5, NTF4:6649.5, ELMO2:6649.5, WASF1:6649.5, NCKAP1L:6649.5, WASF3:6649.5, ABI1:6649.5, ABI2:6649.5, WASF2:6649.5, BAIAP2:6649.5, CYFIP1:6649.5, EPS15:6649.5, STAM2:6649.5, SH3GL1:6649.5, HGS:6649.5, PDGFRB:6649.5, PDGFRA:6649.5, THBS4:6649.5, PDGFC:6649.5, THBS2:6649.5, PTBP1:6649.5, HNRNPM:6649.5, RBFOX2:6649.5, ESRP2:6649.5, GALNT3:6649.5, FGFRL1:6649.5, FGFBP1:6649.5, SPRED1:6649.5, FGFBP3:6649.5, FLRT2:6649.5, SPRED2:6649.5, SHB:6649.5, AXL:6649.5, INSR:6649.5, GGA3:6649.5, PRDM1:6649.5, PTN:6649.5, IRS4:6649.5, CILP:6649.5, IGF1R:6649.5, ATP6AP1:6649.5, IDE:6649.5, TNS4:6649.5, RANBP10:6649.5, SPINT1:6649.5, SPINT2:6649.5, MST1R:6649.5, VEGFB:11304, EP300:11451, ITPR3:11520, EGR4:11560, SPP1:11573, TCF12:11610, PDPK1:11616, ADCYAP1:11620, ITGB1:11630, SH2B3:11675, STAM:11678, PAG1:11682, KDR:11698, ATP6V1A:11720, MAP2K2:11748, HGFAC:11801, PIK3R2:11884, NTRK2:11921, HDAC1:11942, SHC2:11959, GAB1:11991, FGF7:11992, ATP6V1B2:11994, PLAT:12015, ATP6V1G3:12078, PIK3CB:12099, VAV3:12103, MUC20:12163, KIDINS220:12176, IGF2:12187, FN1:12226, PTPRS:12232, PRKCB:12261, ID1:12285, SIN3A:12366, COL6A3:12374, DOCK3:12379, ATF1:12385, FGF20:12396, PTPN1:12449, BRAF:12464, PTPN3:12475, BAX:12477, WWP1:12490, ATP6V0D2:12562, MYCN:12573, EPGN:12720, ITGAV:12739, ADAM10:12810, PLG:12831, LYN:12866, ATP6V1B1:12874, FLT3:12978, LYL1:12995, EGF:13075, VGF:13205, FGF23:13217, RASA1:13283, ATP6V0A4:13302, ESRP1:13328, HNRNPH1:13340, FGFR1:13371, FER:13384, VEGFA:13412, PGR:13438, SPRY1:13516, TRIB1:13524, COL5A3:13527, TLR9:13543, PIK3R4:13562, HSPB1:13586, SRF:13708, CTSD:13716, FLT1:13717, NRP1:13739, USP8:13741, HBEGF:13843, JUND:13855, HPN:13890, ITCH:14006, COL11A1:14018, LAMA1:14038, JUNB:14109, PTPN2:14134, APH1B:14185, COL6A6:14287, TPH1:14365, ADORA2A:14443, CRKL:14517, YES1:14546, PGF:14575, SH2B2:14630, PRKCD:14633, EPS15L1:14667, CALM1:14704, COL1A1:14819, COL2A1:14935, MST1:14945	-0.0381628	0.121821	0
REACTOME_EXTRA_NUCLEAR_ESTROGEN_SIGNALING	GNB2:197, MMP2:276, PTK2:367, GNAT3:485, GNB3:759, CAV1:883, MMP9:1086, EGFR:1236, CCND1:1327, CAV2:1353, HSP90AA1:1432, EREG:1578, AKT1:1638, SHC1:1930, MMP3:2371, ELK1:2481, NOS3:2527, ESR1:2643, PIK3CA:2832, GNB5:2847, IGF1R:3090, TGFA:3194, MAPK3:6618, AKT2:6618, BCL2:6618, PDPK1:6618, SRC:6618, FOXO3:6618, BTC:6618, CDKN1B:6618, FOS:6618, MMP7:6618, SPHK1:6618, SRF:6618, HSPB1:6618, ZDHHC21:6618, S1PR3:6618, ZDHHC7:6618, AREG:9990, PIK3R3:10290, STRN:10375, PIK3R1:10816, ESR2:11423, EPGN:12319, PIK3R2:13060, EGF:13102, HBEGF:13633, CALM1:13740	0.137251	0.0120989	92	MMP2:91, PTK2:246, EGFR:444, GNB3:478, EREG:603, CAV1:617, GNAT3:906, CCND1:935, GNB2:1023, CAV2:1317, ELK1:1336, MMP9:1831, PIK3CA:1981, HSP90AA1:2001, NOS3:2306, AKT1:2407, GNB5:2483, MAPK3:6988.5, AKT2:6988.5, BCL2:6988.5, PIK3R3:6988.5, PDPK1:6988.5, SHC1:6988.5, SRC:6988.5, CALM1:6988.5, FOXO3:6988.5, BTC:6988.5, ESR1:6988.5, CDKN1B:6988.5, MMP3:6988.5, FOS:6988.5, MMP7:6988.5, AREG:6988.5, TGFA:6988.5, EPGN:6988.5, SPHK1:6988.5, SRF:6988.5, HSPB1:6988.5, STRN:6988.5, ESR2:6988.5, ZDHHC21:6988.5, IGF1R:6988.5, S1PR3:6988.5, ZDHHC7:6988.5, PIK3R1:11588, EGF:12415, HBEGF:12584, PIK3R2:12859	-0.136178	0.0172125	96	GNB2:101, MMP7:543, SHC1:554, GNAT3:620, MMP3:888, MMP9:1005, HSP90AA1:1520, AKT1:1556, PTK2:1787, TGFA:1847, MAPK3:6649.5, AKT2:6649.5, BCL2:6649.5, GNB5:6649.5, CAV1:6649.5, GNB3:6649.5, PIK3R3:6649.5, PIK3CA:6649.5, PIK3R1:6649.5, NOS3:6649.5, SRC:6649.5, FOXO3:6649.5, EREG:6649.5, EGFR:6649.5, BTC:6649.5, ESR1:6649.5, MMP2:6649.5, CCND1:6649.5, CDKN1B:6649.5, ELK1:6649.5, FOS:6649.5, AREG:6649.5, SPHK1:6649.5, STRN:6649.5, ZDHHC21:6649.5, IGF1R:6649.5, S1PR3:6649.5, CAV2:6649.5, ZDHHC7:6649.5, PDPK1:11616, PIK3R2:11884, ESR2:12492, EPGN:12720, EGF:13075, HSPB1:13586, SRF:13708, HBEGF:13843, CALM1:14704	-0.0648259	0.464457	0
REACTOME_MEIOTIC_RECOMBINATION	H4C3:288, H4C2:346, H3C13:398, H2BC15:534, H4C14:683, H2BC4:726, H4C15:728, H2AC4:737, H3C4:829, H4C13:945, TOP3A:1295, H2AC14:1380, H3C11:1382, BLM:2069, H3C1:2208, H3C10:2269, H3C8:2472, H2BC9:2617, H2AC20:3202, MRE11:3326, CDK2:6618, RPA1:6618, H2BC11:6618, H4C8:6618, H2BC21:6618, H4C11:6618, H4C1:6618, CDK4:6618, SPO11:6618, MLH1:6618, DMC1:6618, NBN:6618, RAD50:6618, ATM:6618, MSH5:6618, MND1:10341, RPA2:10889, BRCA1:11106, PSMC3IP:11236, H3C2:11530, RAD51C:11746, MLH3:12554, RBBP8:12885, BRCA2:12899, RPA3:13234, H3-3A:14147, MSH4:14466, TEX15:14840	0.098523	0.0905024	9	H2BC4:298, H2AC4:572, H3C13:591, H2BC15:831, H4C2:850, H2AC14:1156, H4C3:1208, H3C1:1904, CDK4:2037, H3C4:2077, H2BC9:2232, H4C13:2355, H3C11:2373, H4C14:2428, RAD51C:6988.5, CDK2:6988.5, H3-3A:6988.5, H3C8:6988.5, H3C10:6988.5, H3C2:6988.5, RPA1:6988.5, H2BC11:6988.5, H4C8:6988.5, H2AC20:6988.5, H2BC21:6988.5, H4C11:6988.5, H4C15:6988.5, H4C1:6988.5, MRE11:6988.5, SPO11:6988.5, DMC1:6988.5, NBN:6988.5, PSMC3IP:6988.5, TOP3A:6988.5, BLM:6988.5, MSH5:6988.5, MND1:11520, ATM:11981, RPA3:12291, RPA2:12601, RAD50:12717, MLH1:12881, BRCA2:13410, BRCA1:13543, RBBP8:13613, MLH3:14269, MSH4:14652, TEX15:14938	-0.0340037	0.654075	0	H4C15:241, H4C3:292, H4C14:338, BLM:511, H4C2:567, TOP3A:651, H4C13:704, H3C4:790, H3C13:832, H2BC15:873, MLH1:1173, H3C8:1265, H3C11:1313, MRE11:1455, H2AC20:1499, MSH5:1619, H2AC4:1913, CDK2:6649.5, H3C1:6649.5, H3C10:6649.5, RPA2:6649.5, RPA1:6649.5, H2BC11:6649.5, H4C8:6649.5, H2BC4:6649.5, H2BC21:6649.5, H4C11:6649.5, H2BC9:6649.5, H2AC14:6649.5, H4C1:6649.5, BRCA1:6649.5, CDK4:6649.5, SPO11:6649.5, RBBP8:6649.5, NBN:6649.5, RAD50:6649.5, MLH3:6649.5, MND1:6649.5, PSMC3IP:6649.5, BRCA2:6649.5, ATM:6649.5, RAD51C:11901, MSH4:12312, DMC1:12328, H3C2:12736, TEX15:12985, RPA3:13575, H3-3A:15008	-0.139536	0.0491481	60
REACTOME_HCMV_INFECTION	H4C3:288, H4C2:346, TUBA4A:375, H3C13:398, H2BC15:534, H4C14:683, H2BC4:726, H4C15:728, H2AC4:737, H3C4:829, EED:929, H4C13:945, RAE1:979, DYNC1LI2:1058, GPS2:1201, EGFR:1236, DYNC1H1:1257, H2AC14:1380, H3C11:1382, PML:1392, TSG101:1443, TUBB4A:1499, NUP50:1509, NUP155:1718, CHMP6:1795, VPS28:1895, NUP88:1949, CHMP1A:2007, EZH2:2035, NUP35:2140, NUP43:2195, H3C1:2208, NUP93:2210, H3C10:2269, H3C8:2472, ELK1:2481, NUP37:2514, CHMP4B:2551, H2BC9:2617, TUBB1:2620, TUBB4B:2693, TUBA1B:2972, H2AC20:3202, SNF8:3267, NCOR1:3377, TUBB2A:6618, TUBB2B:6618, TUBAL3:6618, H2BC11:6618, H4C8:6618, H2BC21:6618, H4C11:6618, H4C1:6618, NFKB1:6618, NUP160:6618, NUP133:6618, SEH1L:6618, AAAS:6618, NUP153:6618, NUP214:6618, NUP210:6618, NUP42:6618, NUP54:6618, NUP58:6618, NUP205:6618, SEC13:6618, TBL1X:6618, SUZ12:6618, DYNC1I1:6618, VPS4A:6618, VPS37B:6618, CHMP7:6618, CHMP4C:6618, VPS37C:6618, VPS37D:6618, MVB12B:6618, CHMP4A:6618, VPS36:6618, TRIM28:6618, H2AC13:6618, RBBP7:9907, NCOR2:9910, NUP85:10173, TUBA1A:10180, CHMP3:10390, NUP62:10503, VPS37A:10575, RBBP4:10594, DYNC1I2:10641, MVB12A:10944, NUP188:10975, NUP107:11224, H3C2:11530, DYNLL2:11637, UBAP1:11720, TPR:11809, NDC1:11893, H2BC18:12548, DYNLL1:13177, ITGB1:13519, DYNC1LI1:13916, NUP98:14192, TUBB8B:14767, TUBB8:14822, DAXX:14911	0.11776	0.000930329	55	TUBA4A:232, DYNC1H1:256, H2BC4:298, EGFR:444, DYNC1LI2:496, H2AC4:572, H3C13:591, EED:630, TUBA1B:691, RAE1:830, H2BC15:831, TSG101:838, H4C2:850, NUP37:875, TUBB2A:1027, NUP155:1037, H2AC14:1156, H4C3:1208, ELK1:1336, NUP93:1540, NUP35:1543, NUP43:1565, EZH2:1739, NUP205:1814, H3C1:1904, H3C4:2077, CHMP4B:2125, NUP133:2200, CHMP6:2213, CHMP1A:2218, H2BC9:2232, H4C13:2355, H3C11:2373, H4C14:2428, GPS2:2429, DYNLL1:6988.5, TUBB1:6988.5, TUBB4A:6988.5, TUBB2B:6988.5, TUBA1A:6988.5, TUBAL3:6988.5, TUBB4B:6988.5, H3C8:6988.5, H3C10:6988.5, H3C2:6988.5, H2BC11:6988.5, H4C8:6988.5, H2AC20:6988.5, H2BC21:6988.5, H4C11:6988.5, H4C15:6988.5, H4C1:6988.5, NFKB1:6988.5, NUP160:6988.5, SEH1L:6988.5, NUP50:6988.5, AAAS:6988.5, NUP188:6988.5, NUP88:6988.5, NUP107:6988.5, NUP153:6988.5, NUP85:6988.5, NUP214:6988.5, NUP210:6988.5, NUP42:6988.5, NUP54:6988.5, NUP58:6988.5, SEC13:6988.5, NUP62:6988.5, NCOR1:6988.5, TBL1X:6988.5, RBBP7:6988.5, PML:6988.5, RBBP4:6988.5, SUZ12:6988.5, NCOR2:6988.5, DYNC1I2:6988.5, DYNC1I1:6988.5, CHMP3:6988.5, VPS4A:6988.5, VPS37B:6988.5, CHMP7:6988.5, VPS37A:6988.5, VPS28:6988.5, CHMP4C:6988.5, VPS37C:6988.5, MVB12B:6988.5, CHMP4A:6988.5, VPS36:6988.5, SNF8:6988.5, TRIM28:6988.5, H2AC13:6988.5, H2BC18:6988.5, TPR:11504, NDC1:11612, MVB12A:11743, VPS37D:11821, UBAP1:11878, TUBB8B:12460, TUBB8:12845, DYNLL2:12942, ITGB1:13576, DYNC1LI1:13589, NUP98:13977, DAXX:14631	-0.112747	0.00206268	39	NUP88:202, H4C15:241, H4C3:292, H4C14:338, H4C2:567, NUP50:583, GPS2:703, H4C13:704, H3C4:790, H3C13:832, NUP153:837, PML:842, H2BC15:873, VPS36:1014, VPS28:1140, H3C8:1265, TUBB4A:1290, H3C11:1313, SNF8:1434, TUBA4A:1491, H2AC20:1499, TUBB4B:1691, TUBB1:1713, H2AC4:1913, DYNLL2:6649.5, TUBA1B:6649.5, TUBB2A:6649.5, TUBB2B:6649.5, TUBAL3:6649.5, H3C1:6649.5, H3C10:6649.5, H2BC11:6649.5, H4C8:6649.5, H2BC4:6649.5, H2BC21:6649.5, H4C11:6649.5, H2BC9:6649.5, H2AC14:6649.5, H4C1:6649.5, NFKB1:6649.5, TPR:6649.5, NDC1:6649.5, NUP37:6649.5, AAAS:6649.5, NUP188:6649.5, RAE1:6649.5, NUP93:6649.5, NUP155:6649.5, NUP43:6649.5, NUP214:6649.5, NUP210:6649.5, NUP54:6649.5, NUP58:6649.5, SEC13:6649.5, NUP35:6649.5, EGFR:6649.5, NCOR1:6649.5, EED:6649.5, TBL1X:6649.5, EZH2:6649.5, SUZ12:6649.5, NCOR2:6649.5, ELK1:6649.5, DYNC1I2:6649.5, DYNC1LI2:6649.5, DYNC1H1:6649.5, TSG101:6649.5, CHMP4B:6649.5, VPS37B:6649.5, MVB12A:6649.5, CHMP7:6649.5, VPS37A:6649.5, CHMP4C:6649.5, UBAP1:6649.5, VPS37C:6649.5, CHMP6:6649.5, VPS37D:6649.5, MVB12B:6649.5, CHMP4A:6649.5, H2AC13:6649.5, CHMP1A:6649.5, DYNC1I1:11350, VPS4A:11488, ITGB1:11630, NUP160:11683, CHMP3:12053, SEH1L:12530, NUP62:12597, NUP107:12705, TRIM28:12723, H3C2:12736, NUP42:12937, TUBA1A:12997, RBBP7:13060, DYNC1LI1:13274, NUP205:13276, NUP85:13441, NUP98:13545, RBBP4:13997, NUP133:14121, H2BC18:14800, DAXX:14933, DYNLL1:14936, TUBB8B:15027, TUBB8:15041	-0.0537226	0.35338	0
REACTOME_ASSEMBLY_AND_CELL_SURFACE_PRESENTATION_OF_NMDA_RECEPTORS	CAMK2B:2, NBEA:216, GRIN2B:309, TUBA4A:375, GRIN2A:389, DLG3:931, CAMK2D:1028, DLG4:1143, GRIN1:1405, TUBB4A:1499, LIN7C:1597, DLG2:2003, GRIN3A:2590, TUBB1:2620, TUBB4B:2693, TUBA1B:2972, ACTN2:3344, TUBB2A:6618, TUBB2B:6618, TUBAL3:6618, CAMK2A:6618, APBA1:6618, LRRC7:6618, DLG1:6618, GRIN2D:6618, GRIN3B:6618, KIF17:6618, GRIN2C:6618, NEFL:6618, TUBA1A:10180, TUBB8B:14767, TUBB8:14822	0.198816	0.00221535	74	CAMK2B:6, TUBA4A:232, NBEA:238, CAMK2D:240, GRIN2B:294, TUBA1B:691, GRIN1:757, GRIN2A:760, DLG3:789, TUBB2A:1027, DLG4:1619, ACTN2:1797, DLG2:2090, TUBB1:6988.5, TUBB4A:6988.5, TUBB2B:6988.5, TUBA1A:6988.5, TUBAL3:6988.5, TUBB4B:6988.5, CAMK2A:6988.5, APBA1:6988.5, LIN7C:6988.5, LRRC7:6988.5, DLG1:6988.5, GRIN2D:6988.5, KIF17:6988.5, GRIN2C:6988.5, GRIN3A:6988.5, NEFL:6988.5, TUBB8B:12460, TUBB8:12845, GRIN3B:13218	-0.161793	0.0212716	71	CAMK2B:10, GRIN3B:446, GRIN2A:526, LIN7C:770, NBEA:884, GRIN2B:1216, DLG4:1260, TUBB4A:1290, TUBA4A:1491, TUBB4B:1691, TUBB1:1713, APBA1:1770, KIF17:1983, ACTN2:6649.5, TUBA1B:6649.5, TUBB2A:6649.5, TUBB2B:6649.5, TUBAL3:6649.5, CAMK2A:6649.5, CAMK2D:6649.5, LRRC7:6649.5, DLG3:6649.5, GRIN2D:6649.5, DLG2:6649.5, GRIN2C:6649.5, GRIN1:6649.5, GRIN3A:6649.5, NEFL:6649.5, DLG1:12941, TUBA1A:12997, TUBB8B:15027, TUBB8:15041	-0.152852	0.0786647	0
REACTOME_SENSORY_PROCESSING_OF_SOUND	CABP2:63, DNAJC5:89, SNAP25:220, CACNB2:247, CTBP2:467, RIPOR2:608, PJVK:823, MPP1:910, OTOF:1088, TWF2:1116, MSN:1131, MYO15A:1261, TMC1:1343, SPTAN1:1407, CAPZB:1611, FSCN2:1887, USH1G:2137, KCNMA1:2162, KCNMB1:2206, ACTG1:2320, CABP1:2383, CACNA1D:2470, ATP2B2:2522, MYO7A:2585, PCDH15:2595, USH1C:2769, MYH9:2819, SYP:2883, KCNN2:2950, CLIC5:3078, GSN:3203, SLC26A5:3318, ATP2B1:6618, ACTB:6618, CAPZA1:6618, CACNA2D2:6618, SYN1:6618, STX1A:6618, CHRNA9:6618, EZR:6618, SPTBN1:6618, RDX:6618, MYO1C:6618, SLC17A8:6618, WHRN:6618, TRIOBP:6618, CDH23:6618, PLS1:6618, CHRNA10:6618, ESPNL:6618, OTOGL:6618, TMIE:6618, GRXCR1:6618, BSN:9831, STRC:9926, MYO3B:10586, ESPN:10609, EPB41L1:10621, PCLO:10764, TWF1:11172, EPS8:11478, TMC2:12124, KCNQ4:12373, OTOG:12695, LRRC52:13211, GRXCR2:13551, MYO3A:14117, EPB41L3:14732	0.134204	0.00287871	64	CABP2:40, TWF2:391, MSN:458, DNAJC5:483, CACNB2:608, CTBP2:860, MPP1:974, PJVK:1070, TMC1:1092, USH1G:1100, SNAP25:1281, MYO15A:1618, CABP1:1741, KCNMA1:1781, SLC26A5:1794, RIPOR2:1828, KCNMB1:2046, SYP:2089, OTOF:2576, ATP2B2:2602, GSN:6988.5, SPTAN1:6988.5, ATP2B1:6988.5, ACTB:6988.5, CAPZB:6988.5, CAPZA1:6988.5, CACNA2D2:6988.5, SYN1:6988.5, STX1A:6988.5, EPB41L1:6988.5, CHRNA9:6988.5, KCNN2:6988.5, EZR:6988.5, MYH9:6988.5, SPTBN1:6988.5, RDX:6988.5, CACNA1D:6988.5, ACTG1:6988.5, MYO1C:6988.5, MYO7A:6988.5, SLC17A8:6988.5, TWF1:6988.5, USH1C:6988.5, WHRN:6988.5, TRIOBP:6988.5, CDH23:6988.5, CLIC5:6988.5, PLS1:6988.5, CHRNA10:6988.5, PCDH15:6988.5, EPS8:6988.5, BSN:6988.5, OTOGL:6988.5, TMIE:6988.5, FSCN2:6988.5, GRXCR1:6988.5, STRC:6988.5, LRRC52:11782, MYO3B:12344, ESPNL:12504, TMC2:12823, KCNQ4:13010, ESPN:13061, GRXCR2:13451, PCLO:14075, OTOG:14504, MYO3A:14644, EPB41L3:14828	-0.0729366	0.161373	2	DNAJC5:43, SNAP25:102, PCDH15:186, RIPOR2:242, CACNB2:287, OTOF:489, CAPZB:556, CTBP2:646, CABP2:763, ACTG1:793, SPTAN1:849, PJVK:1151, FSCN2:1177, CDH23:1442, MPP1:1547, MYO15A:1598, GSN:1771, PCLO:1820, MYO7A:1848, ACTB:6649.5, CAPZA1:6649.5, KCNMB1:6649.5, KCNMA1:6649.5, ATP2B2:6649.5, CACNA2D2:6649.5, SYN1:6649.5, STX1A:6649.5, EPB41L1:6649.5, CHRNA9:6649.5, KCNN2:6649.5, KCNQ4:6649.5, EZR:6649.5, MYH9:6649.5, SPTBN1:6649.5, RDX:6649.5, MSN:6649.5, CACNA1D:6649.5, SLC17A8:6649.5, TWF1:6649.5, USH1C:6649.5, MYO3B:6649.5, WHRN:6649.5, MYO3A:6649.5, TRIOBP:6649.5, SYP:6649.5, CLIC5:6649.5, PLS1:6649.5, CHRNA10:6649.5, ESPNL:6649.5, TMC2:6649.5, CABP1:6649.5, BSN:6649.5, TMC1:6649.5, OTOGL:6649.5, SLC26A5:6649.5, TMIE:6649.5, USH1G:6649.5, ESPN:6649.5, OTOG:6649.5, GRXCR1:6649.5, STRC:6649.5, TWF2:6649.5, GRXCR2:12046, ATP2B1:12132, EPB41L3:12898, EPS8:13141, LRRC52:13817, MYO1C:13839	-0.136862	0.0126779	38
REACTOME_NERVOUS_SYSTEM_DEVELOPMENT	DOCK1:53, COL6A1:59, MBP:73, SEMA4D:91, EPHA4:96, RHOB:112, COL6A2:114, RPL31:149, NRCAM:153, RBX1:163, TIAM1:170, UBA52:178, TRIO:205, RPS27A:206, RPL34:210, ETF1:212, CACNB2:247, L1CAM:259, RPS6KA2:260, MAGOH:263, DSCAML1:268, MMP2:276, KCNQ3:294, GRIN2B:309, RPL17:326, MYO10:328, KCNQ2:360, PTK2:367, CACNA1G:374, TUBA4A:375, ARHGEF12:386, RPL19:399, CDC42:406, RPL13:433, RPL37A:464, RPS6KA6:505, ARHGEF11:518, SEMA4A:523, TRPC6:526, RPL8:560, EPHB6:569, PAK6:573, AP2A2:587, RPS13:598, ELOC:604, GPC1:630, SCN3B:632, PLXNA4:633, RPS19:648, DNM1:690, SCN1A:740, RPS11:746, PSMF1:752, SHC3:798, PLXNC1:821, DNM2:867, COL5A2:868, RPS26:873, MYH10:906, DLG3:931, PSMA1:966, TRPC4:968, ARHGAP39:1029, COL3A1:1037, RPS7:1080, MMP9:1086, DPYSL2:1091, PSMD12:1108, ENAH:1112, MSN:1131, DLG4:1143, NCBP1:1144, EGFR:1236, RHOA:1358, NGEF:1367, FLRT3:1374, MYH14:1396, GRIN1:1405, SPTAN1:1407, NCK2:1412, COL5A1:1426, HSP90AA1:1432, ITSN1:1470, ROCK1:1473, SRGAP2:1481, PRKCA:1484, TUBB4A:1499, FES:1520, CSNK2B:1539, CNTNAP1:1563, SRGAP1:1580, RPS20:1623, ABLIM2:1661, COL9A3:1665, LAMC1:1671, RPS17:1700, SCN5A:1757, SH3GL2:1801, DOK4:1812, TLN1:1827, VLDLR:1862, DNM3:1867, CACNB4:1907, SEMA5A:1908, SHC1:1930, RPL10L:1938, MAPK7:1980, RPS23:1992, SLIT2:1994, DPYSL4:2011, NTN1:2019, PLXNA2:2054, ANK2:2075, PSMA8:2122, PSMB11:2184, SCN2B:2201, CACNA1I:2204, EFNB2:2228, TRPC1:2314, ACTG1:2320, SPTBN5:2365, CRMP1:2448, CACNA1D:2470, CACNA1S:2512, LAMA2:2521, RND1:2588, EFNA3:2601, CACNB1:2609, TUBB1:2620, ITGA1:2654, PSMD3:2675, SCN8A:2689, TUBB4B:2693, MYH9:2819, PIK3CA:2832, COL6A5:2843, PRX:2860, DRP2:2868, EPHA7:2897, TRPC5:2927, SPTBN4:2936, TUBA1B:2972, CNTN6:2986, NFASC:2992, COL4A1:2995, EPHA1:3021, YAP1:3088, SPTBN2:3099, PSMB10:3177, RPL32:3237, ERBB2:3242, CAP2:3312, GDNF:3363, GAB2:3449, RHOC:3475, PTPN11:6618, PSMB1:6618, PSMB5:6618, PSMD10:6618, MAPK3:6618, UNC5A:6618, PSMB2:6618, PSME3:6618, PSMB7:6618, PSMB6:6618, PSMD4:6618, PSMB4:6618, PSMD6:6618, UBB:6618, PSMD1:6618, PAK2:6618, PSMD13:6618, DCC:6618, PSMB8:6618, PSMB9:6618, TRPC7:6618, PRKACA:6618, ACTB:6618, ABL1:6618, MAG:6618, SOS1:6618, PLCG1:6618, CAP1:6618, VAV3:6618, TUBB2A:6618, TUBB2B:6618, ITGAV:6618, TRPC3:6618, GRB7:6618, PRKACB:6618, ITGA10:6618, DOK2:6618, VAV2:6618, ITGA5:6618, ITGA2:6618, SDC2:6618, TUBAL3:6618, SRC:6618, ITGB3:6618, CACNB3:6618, DLG1:6618, RPS6KA1:6618, AP2M1:6618, AP2A1:6618, FRS2:6618, EIF4G1:6618, PSEN1:6618, CXCL12:6618, NCSTN:6618, SMARCA4:6618, FARP2:6618, CNTN1:6618, WWTR1:6618, COL9A2:6618, NEO1:6618, EPHA8:6618, CLASP1:6618, NTN4:6618, RAP1GAP:6618, USP33:6618, PAK3:6618, COL4A4:6618, PTPRC:6618, GSK3B:6618, RPS5:6618, RPL6:6618, RPLP0:6618, EFNB1:6618, LAMB1:6618, SEMA6A:6618, EZR:6618, TREM2:6618, HSP90AB1:6618, ABLIM1:6618, EFNA2:6618, SOX10:6618, RPL3:6618, RPS6KA5:6618, DOK5:6618, GSPT1:6618, MET:6618, GRB10:6618, LHX3:6618, EFNB3:6618, COL9A1:6618, ADGRG6:6618, DPYSL3:6618, SPTBN1:6618, DOK1:6618, ARTN:6618, NRP2:6618, LHX4:6618, CXCR4:6618, CLTA:6618, EGR2:6618, PSPN:6618, RRAS:6618, ARPC1B:6618, PAK4:6618, PTPRA:6618, CHL1:6618, ROCK2:6618, COL4A2:6618, AGAP2:6618, SCN2A:6618, SCN7A:6618, SDCBP:6618, RDX:6618, ADAM10:6618, SEMA6D:6618, NAB1:6618, SEMA7A:6618, ST8SIA2:6618, RPL3L:6618, RPS2:6618, EPHA2:6618, ABL2:6618, LHX9:6618, EPHA5:6618, GFRA3:6618, SH3KBP1:6618, RPL7:6618, PAK1:6618, NCAM1:6618, CACNA1C:6618, ANK3:6618, UPF2:6618, GFRA1:6618, SCN3A:6618, ROBO3:6618, DPYSL5:6618, NCK1:6618, MPZ:6618, KALRN:6618, RPS6KA4:6618, COL6A3:6618, CLASP2:6618, RET:6618, NAB2:6618, HJV:6618, GFRA2:6618, COL4A3:6618, SCN9A:6618, ROBO1:6618, ALCAM:6618, SEMA3E:6618, NRTN:6618, DSCAM:6618, PIK3CD:6618, PRNP:6618, ABLIM3:6618, DAG1:6618, DAB1:6618, RGMB:6618, PITPNA:6618, RPL15:6618, CLTB:6618, SCN4B:6618, RPLP2:6618, UNC5C:6618, RGMA:6618, LIMK2:6618, EPHB3:6618, EPHA10:6618, SLIT3:6618, ROBO2:6618, RPS27L:6618, SCN10A:6618, MAPK11:6618, PIP5K1C:6618, SLIT1:6618, SHTN1:6618, MAPK12:6618, AGRN:6618, RPL14:6618, RELN:6618, GSPT2:6618, SRGAP3:6618, EVL:6618, CACNA1H:6618, PDLIM7:6618, PLXNB3:6618, DOK6:6618, RPL36A:6618, ARPC4:6618, EFNA4:6618, EPHA6:9858, SCN1B:9916, PSMD9:9923, PSME4:10044, LYN:10165, TUBA1A:10180, RPS3:10248, PIK3R3:10290, COL4A5:10325, SIAH1:10412, UPF3B:10427, EFNA1:10441, PSEN2:10477, NELL2:10488, UNC5D:10516, PSMD2:10564, PRKAR2A:10610, HOXA2:10658, RPL9:10808, PIK3R1:10816, PLXNB1:10898, PSMD8:10905, RPL38:10907, APH1B:10934, RANBP9:10988, GAP43:11063, CYP51A1:11067, CNTN2:11098, NUMB:11112, ITGA9:11126, SEMA3A:11129, ST8SIA4:11308, GIT1:11332, WASL:11354, RPS10:11466, EPHB1:12006, MAPK13:12048, UNC5B:12195, PSMD5:12242, SEM1:12302, ZSWIM8:12379, EPHB2:12397, GAB1:12473, ARHGEF28:12498, EPHA3:12596, LIMK1:12684, HMGCR:12744, EPHB4:12754, YES1:12804, SOS2:12895, COL6A6:12914, RPL4:12941, RPS15:12973, SPTB:13018, PIK3R2:13060, PRKCQ:13153, CFL1:13263, COL5A3:13288, MYH11:13307, PIK3CB:13349, NRP1:13483, ITGB1:13519, ARHGEF7:13544, COL2A1:13549, PSME1:13613, PAK5:13624, SCD5:13666, FGFR1:13684, PSME2:13722, GFRA4:13757, CUL2:13792, RASA1:13812, CASC3:13889, KIF4A:13909, TYROBP:13936, ITGA2B:14018, MYL6:14022, VASP:14049, RPS27:14083, PLXND1:14154, CLTCL1:14258, RPS14:14269, MAP2K2:14340, RPS15A:14451, UPF3A:14525, SCN11A:14595, RPL23:14643, SPTA1:14749, TUBB8B:14767, MYO9B:14779, TUBB8:14822, LAMA1:14896, ADGRV1:14963, ANK1:14964, NCAN:15011	0.100115	7.49e-10	100	DOCK1:30, L1CAM:42, MBP:86, MMP2:91, RPS6KA2:97, COL6A2:121, RHOB:165, TIAM1:166, COL6A1:192, TRIO:199, SEMA4D:227, TUBA4A:232, PTK2:246, KCNQ2:252, EPHA4:257, COL5A2:262, KCNQ3:273, NCBP1:287, GRIN2B:294, GPC1:295, AP2A2:335, RPL31:339, UBA52:352, DNM1:366, DNM2:387, SCN3B:389, PLXNA4:398, EGFR:444, MSN:458, EPHB6:493, SEMA4A:582, DSCAML1:585, COL3A1:589, PSMF1:604, CACNB2:608, RPL17:625, TLN1:647, TRPC4:671, TUBA1B:691, PLXNC1:698, SCN1A:699, ABLIM2:711, CRMP1:736, PSMA1:751, GRIN1:757, DLG3:789, SHC3:797, MYH14:811, RPS27A:845, MYO10:849, TRPC6:864, SH3GL2:869, RPL34:872, TRPC1:908, ARHGEF12:913, PAK6:924, NRCAM:944, CACNA1S:976, CNTNAP1:982, NCK2:1006, RBX1:1019, TUBB2A:1027, PSMD12:1046, FLRT3:1062, RPS20:1085, RPL8:1098, CSNK2B:1133, DPYSL2:1138, RPS6KA6:1140, MAGOH:1168, ETF1:1175, COL5A1:1178, ANK2:1211, SCN8A:1231, RPS13:1234, ERBB2:1249, CACNA1G:1376, RPS19:1422, RPS11:1426, ARHGAP39:1436, EPHA1:1441, SCN2A:1451, SCN2B:1470, NGEF:1502, PRKCA:1528, RPL32:1537, RPL13:1614, DLG4:1619, CACNB4:1666, EFNB1:1683, SRGAP1:1697, COL6A3:1713, CNTN6:1795, MMP9:1831, COL4A1:1838, DPYSL4:1871, SEMA5A:1894, CDC42:1914, RPL19:1970, SRGAP2:1979, PIK3CA:1981, TRPC3:1991, HSP90AA1:2001, VAV3:2063, MAPK7:2142, VLDLR:2155, RPL10L:2203, CNTN1:2271, DOK4:2282, ROCK1:2351, RPS26:2385, LHX9:2477, PSEN1:2499, RND1:2532, SCN3A:2534, EFNB2:2591, PRX:2604, PTPN11:6988.5, PSMB1:6988.5, PSME4:6988.5, PSMD8:6988.5, PSMB5:6988.5, PSMD10:6988.5, MAPK3:6988.5, PSMD3:6988.5, PSMD9:6988.5, UNC5A:6988.5, PSMB2:6988.5, PSME3:6988.5, PSMB7:6988.5, PSMB6:6988.5, PSMA8:6988.5, PSMD4:6988.5, PSMB4:6988.5, PSMD6:6988.5, UBB:6988.5, PSMD1:6988.5, PSMD2:6988.5, PAK2:6988.5, PSMD13:6988.5, DCC:6988.5, SPTAN1:6988.5, PSMB8:6988.5, PSMB10:6988.5, PSMB11:6988.5, PSMB9:6988.5, RHOA:6988.5, TRPC7:6988.5, PRKACA:6988.5, ACTB:6988.5, TUBB1:6988.5, TUBB4A:6988.5, MAG:6988.5, PRKAR2A:6988.5, SOS1:6988.5, PIK3R3:6988.5, PLCG1:6988.5, CAP1:6988.5, TUBB2B:6988.5, ITGAV:6988.5, GRB7:6988.5, PRKACB:6988.5, ITGA10:6988.5, DOK2:6988.5, VAV2:6988.5, SHC1:6988.5, ITGA5:6988.5, ITGA2:6988.5, TUBA1A:6988.5, SDC2:6988.5, YES1:6988.5, TUBAL3:6988.5, TUBB4B:6988.5, SRC:6988.5, ITGA1:6988.5, LYN:6988.5, ITGB3:6988.5, CACNB1:6988.5, CACNB3:6988.5, DLG1:6988.5, GIT1:6988.5, RPS6KA1:6988.5, AP2M1:6988.5, AP2A1:6988.5, ELOC:6988.5, GAB2:6988.5, FRS2:6988.5, EIF4G1:6988.5, CXCL12:6988.5, YAP1:6988.5, APH1B:6988.5, PSEN2:6988.5, NCSTN:6988.5, SMARCA4:6988.5, CYP51A1:6988.5, FARP2:6988.5, WWTR1:6988.5, EPHA3:6988.5, COL9A2:6988.5, NTN1:6988.5, NEO1:6988.5, CLTCL1:6988.5, EPHA8:6988.5, TRPC5:6988.5, CLASP1:6988.5, NTN4:6988.5, PLXNA2:6988.5, RAP1GAP:6988.5, USP33:6988.5, PAK3:6988.5, EPHA6:6988.5, COL4A4:6988.5, PTPRC:6988.5, GSK3B:6988.5, RPS5:6988.5, RPL6:6988.5, RPLP0:6988.5, LAMB1:6988.5, SEMA6A:6988.5, COL9A3:6988.5, EZR:6988.5, TREM2:6988.5, HSP90AB1:6988.5, ABLIM1:6988.5, EFNA2:6988.5, SOX10:6988.5, RPL3:6988.5, MYH9:6988.5, CACNA1I:6988.5, RPS6KA5:6988.5, DOK5:6988.5, DRP2:6988.5, GSPT1:6988.5, MET:6988.5, HOXA2:6988.5, GRB10:6988.5, WASL:6988.5, LHX3:6988.5, EFNB3:6988.5, CAP2:6988.5, COL9A1:6988.5, ADGRG6:6988.5, HMGCR:6988.5, DPYSL3:6988.5, SPTBN1:6988.5, DOK1:6988.5, ARTN:6988.5, NRP2:6988.5, LHX4:6988.5, CXCR4:6988.5, CLTA:6988.5, EGR2:6988.5, UPF3B:6988.5, PSPN:6988.5, RRAS:6988.5, ARPC1B:6988.5, PAK4:6988.5, PTPRA:6988.5, ARHGEF11:6988.5, MYH10:6988.5, EPHB2:6988.5, NUMB:6988.5, CHL1:6988.5, ROCK2:6988.5, COL4A2:6988.5, EPHA7:6988.5, AGAP2:6988.5, LAMC1:6988.5, SCN7A:6988.5, SDCBP:6988.5, RDX:6988.5, ADAM10:6988.5, SEMA6D:6988.5, SPTBN5:6988.5, NAB1:6988.5, SEMA7A:6988.5, COL2A1:6988.5, ST8SIA2:6988.5, RPL3L:6988.5, RPS2:6988.5, EPHA2:6988.5, ABL2:6988.5, EFNA3:6988.5, SLIT2:6988.5, EPHA5:6988.5, GFRA3:6988.5, SH3KBP1:6988.5, RPL7:6988.5, PAK1:6988.5, RPS3:6988.5, NCAM1:6988.5, CACNA1C:6988.5, UPF2:6988.5, GFRA1:6988.5, ROBO3:6988.5, ENAH:6988.5, RHOC:6988.5, UNC5D:6988.5, CACNA1D:6988.5, DPYSL5:6988.5, NCK1:6988.5, MPZ:6988.5, KALRN:6988.5, SPTBN4:6988.5, RPS6KA4:6988.5, NFASC:6988.5, CLASP2:6988.5, RPL9:6988.5, PLXNB1:6988.5, RET:6988.5, NAB2:6988.5, HJV:6988.5, GFRA2:6988.5, GDNF:6988.5, COL4A3:6988.5, SCN9A:6988.5, ROBO1:6988.5, ALCAM:6988.5, NRTN:6988.5, DSCAM:6988.5, PIK3CD:6988.5, RPS7:6988.5, PRNP:6988.5, GAP43:6988.5, COL6A5:6988.5, RPL38:6988.5, ABLIM3:6988.5, DAG1:6988.5, DAB1:6988.5, SPTBN2:6988.5, RGMB:6988.5, PITPNA:6988.5, RPL15:6988.5, CLTB:6988.5, SCN4B:6988.5, RPLP2:6988.5, UNC5C:6988.5, RGMA:6988.5, FES:6988.5, LIMK2:6988.5, EPHB3:6988.5, RPS17:6988.5, EPHA10:6988.5, SCN5A:6988.5, ACTG1:6988.5, CNTN2:6988.5, SLIT3:6988.5, NELL2:6988.5, ROBO2:6988.5, RPS27L:6988.5, SCN10A:6988.5, MAPK11:6988.5, PIP5K1C:6988.5, RPS23:6988.5, SLIT1:6988.5, SHTN1:6988.5, MAPK12:6988.5, COL4A5:6988.5, AGRN:6988.5, RPL14:6988.5, RELN:6988.5, GSPT2:6988.5, SRGAP3:6988.5, EVL:6988.5, EPHB4:6988.5, SIAH1:6988.5, CACNA1H:6988.5, LAMA2:6988.5, PDLIM7:6988.5, RPL37A:6988.5, DNM3:6988.5, PLXNB3:6988.5, ITSN1:6988.5, DOK6:6988.5, COL6A6:6988.5, RPL36A:6988.5, ARPC4:6988.5, RPS15:11416, RPS14:11452, ST8SIA4:11500, KIF4A:11502, RPS10:11506, PSME2:11507, PIK3R1:11588, RPL23:11683, EFNA4:11794, EFNA1:11808, SEM1:11819, SEMA3E:11863, GAB1:11943, SCN1B:11961, MAPK13:12050, SEMA3A:12077, ITGA9:12133, COL5A3:12222, MYH11:12280, UNC5B:12313, PSME1:12328, RPL4:12342, RPS27:12366, GFRA4:12392, ANK3:12412, EPHB1:12449, TUBB8B:12460, PRKCQ:12471, NRP1:12498, ABL1:12548, SCN11A:12554, LIMK1:12606, PSMD5:12689, ZSWIM8:12696, CFL1:12789, RPS15A:12800, TUBB8:12845, PIK3R2:12859, RANBP9:12898, FGFR1:13020, TYROBP:13022, CUL2:13078, PIK3CB:13147, CASC3:13200, VASP:13398, RASA1:13417, ITGB1:13576, MYL6:13707, SCD5:13740, SOS2:13748, PAK5:13899, ARHGEF28:14144, PLXND1:14161, MYO9B:14365, ARHGEF7:14437, SPTB:14507, ITGA2B:14556, MAP2K2:14607, UPF3A:14847, LAMA1:14935, NCAN:14937, SPTA1:14980, ADGRV1:15010, ANK1:15047	-0.0806437	2.52e-06	100	NRCAM:32, RBX1:66, ARHGEF11:81, COL6A1:92, ETF1:111, SPTBN5:115, RPL37A:116, ELOC:148, EPHA4:150, MAGOH:159, CACNA1G:169, SEMA4D:188, CDC42:200, RPL19:201, RPS27A:204, RPL13:205, RPL34:215, MYH10:249, CACNB2:287, RPL31:330, MYO10:334, ENAH:344, DSCAML1:385, SCN5A:390, MBP:394, ARHGEF12:396, UBA52:418, RPS26:435, RPS6KA6:461, RPS7:475, COL6A2:521, RHOB:523, DNM3:529, RPS19:553, SHC1:554, RPL17:596, RPS17:599, RPS13:633, RPL8:644, LAMB1:657, ITSN1:665, DOCK1:675, RPS11:738, TIAM1:744, PSMB9:755, TRPC6:757, RPS23:759, COL9A3:782, YAP1:783, ITGB3:791, ACTG1:793, PAK6:795, RHOA:826, PSMB11:843, SPTAN1:849, FES:858, LAMC1:872, TRIO:920, MMP9:1005, GFRA1:1088, SPTBN2:1105, CACNA1I:1113, COL9A2:1114, KCNQ3:1145, ARHGAP39:1180, GRIN2B:1216, SLIT1:1244, ROCK1:1256, DLG4:1260, SEMA4A:1261, EPHA10:1278, TUBB4A:1290, CAP2:1371, TUBA4A:1491, HSP90AA1:1520, LHX3:1522, PSMA8:1549, ANK3:1608, SLIT3:1610, SRGAP2:1650, KCNQ2:1658, TUBB4B:1691, EPHB6:1698, TUBB1:1713, PLCG1:1723, PTK2:1787, SCN1A:1828, PLXNA2:1836, RHOC:1855, SLIT2:1882, NTN1:1884, SHC3:1887, NRP2:1949, RPLP2:1976, PTPN11:6649.5, PSMB1:6649.5, PSMD5:6649.5, PSMB5:6649.5, MAPK3:6649.5, UNC5B:6649.5, PSMD3:6649.5, PSMD9:6649.5, UNC5A:6649.5, PSMF1:6649.5, PSMB2:6649.5, PSMA1:6649.5, PSME3:6649.5, PSMB7:6649.5, PSMB6:6649.5, PSMD4:6649.5, PSMB4:6649.5, PSMD6:6649.5, UBB:6649.5, PSMD1:6649.5, PAK2:6649.5, PSMD13:6649.5, DCC:6649.5, PSMD12:6649.5, PSMB8:6649.5, PSMB10:6649.5, ITGA2B:6649.5, GPC1:6649.5, TRPC7:6649.5, PRKACA:6649.5, ACTB:6649.5, ABL1:6649.5, SOS1:6649.5, PIK3R3:6649.5, PIK3CA:6649.5, TUBA1B:6649.5, CAP1:6649.5, TLN1:6649.5, TUBB2A:6649.5, TUBB2B:6649.5, TRPC3:6649.5, GRB7:6649.5, PRKACB:6649.5, ITGA10:6649.5, PIK3R1:6649.5, DOK2:6649.5, PRKCA:6649.5, VAV2:6649.5, ITGA5:6649.5, ITGA2:6649.5, SDC2:6649.5, TUBAL3:6649.5, SRC:6649.5, L1CAM:6649.5, ITGA1:6649.5, CACNB1:6649.5, CACNB4:6649.5, RPS6KA2:6649.5, DLG3:6649.5, ARHGEF7:6649.5, RPS6KA1:6649.5, AP2M1:6649.5, GRIN1:6649.5, AP2A2:6649.5, AP2A1:6649.5, NCBP1:6649.5, GAB2:6649.5, FRS2:6649.5, ERBB2:6649.5, EGFR:6649.5, PSEN1:6649.5, CXCL12:6649.5, PSEN2:6649.5, NCSTN:6649.5, SMARCA4:6649.5, FARP2:6649.5, RPS20:6649.5, RANBP9:6649.5, WWTR1:6649.5, NGEF:6649.5, NEO1:6649.5, SPTB:6649.5, EPHA8:6649.5, NCK2:6649.5, TRPC5:6649.5, CRMP1:6649.5, NTN4:6649.5, SEMA3A:6649.5, RAP1GAP:6649.5, USP33:6649.5, PAK3:6649.5, DNM2:6649.5, EPHA6:6649.5, COL4A4:6649.5, PTPRC:6649.5, CACNA1S:6649.5, GSK3B:6649.5, RPS5:6649.5, MMP2:6649.5, RPLP0:6649.5, SEMA6A:6649.5, EZR:6649.5, DPYSL2:6649.5, TREM2:6649.5, HSP90AB1:6649.5, ABLIM1:6649.5, RPL3:6649.5, MYH9:6649.5, SOS2:6649.5, RPS6KA5:6649.5, DOK5:6649.5, PAK5:6649.5, DRP2:6649.5, GSPT1:6649.5, PRX:6649.5, MYH14:6649.5, SCN1B:6649.5, MET:6649.5, HOXA2:6649.5, GRB10:6649.5, DNM1:6649.5, SH3GL2:6649.5, CNTNAP1:6649.5, EFNB3:6649.5, COL9A1:6649.5, SEMA5A:6649.5, ST8SIA4:6649.5, DPYSL3:6649.5, SPTBN1:6649.5, DOK1:6649.5, LHX4:6649.5, CLTA:6649.5, EGR2:6649.5, RPS10:6649.5, DOK4:6649.5, EFNB2:6649.5, UPF3B:6649.5, PSPN:6649.5, FLRT3:6649.5, ARPC1B:6649.5, COL5A1:6649.5, PAK4:6649.5, PTPRA:6649.5, TRPC4:6649.5, NUMB:6649.5, CNTN6:6649.5, ROCK2:6649.5, COL4A2:6649.5, EPHA7:6649.5, AGAP2:6649.5, PLXNC1:6649.5, SCN7A:6649.5, SDCBP:6649.5, RDX:6649.5, SEMA6D:6649.5, NAB1:6649.5, SEMA7A:6649.5, ST8SIA2:6649.5, RPL3L:6649.5, RPS2:6649.5, EPHA2:6649.5, ABL2:6649.5, EFNA3:6649.5, ITGA9:6649.5, RPL32:6649.5, TRPC1:6649.5, EPHA5:6649.5, ANK2:6649.5, GFRA3:6649.5, EPHA1:6649.5, SH3KBP1:6649.5, MSN:6649.5, RPL7:6649.5, VLDLR:6649.5, PAK1:6649.5, NCAM1:6649.5, SCN2B:6649.5, CACNA1C:6649.5, UPF2:6649.5, DPYSL4:6649.5, SCN3A:6649.5, ROBO3:6649.5, EPHB1:6649.5, UNC5D:6649.5, MAPK13:6649.5, CACNA1D:6649.5, DPYSL5:6649.5, NCK1:6649.5, MPZ:6649.5, KALRN:6649.5, SPTBN4:6649.5, RPS6KA4:6649.5, NFASC:6649.5, CLASP2:6649.5, SPTA1:6649.5, ABLIM2:6649.5, RPL10L:6649.5, SCN3B:6649.5, MAPK7:6649.5, NAB2:6649.5, HJV:6649.5, COL3A1:6649.5, GFRA2:6649.5, GDNF:6649.5, COL4A3:6649.5, EFNA1:6649.5, ROBO1:6649.5, ALCAM:6649.5, SEMA3E:6649.5, NRTN:6649.5, DSCAM:6649.5, PIK3CD:6649.5, PRNP:6649.5, RND1:6649.5, COL6A5:6649.5, ABLIM3:6649.5, DAG1:6649.5, DAB1:6649.5, RGMB:6649.5, PITPNA:6649.5, RPL15:6649.5, CLTB:6649.5, SCN4B:6649.5, UNC5C:6649.5, RGMA:6649.5, LIMK2:6649.5, EPHB3:6649.5, CNTN2:6649.5, NELL2:6649.5, ROBO2:6649.5, RPS27L:6649.5, MAPK11:6649.5, SHTN1:6649.5, COL4A1:6649.5, MAPK12:6649.5, COL4A5:6649.5, AGRN:6649.5, RPL14:6649.5, RELN:6649.5, GSPT2:6649.5, SRGAP3:6649.5, EVL:6649.5, CACNA1H:6649.5, LAMA2:6649.5, SCN8A:6649.5, PDLIM7:6649.5, SRGAP1:6649.5, PLXNB3:6649.5, COL5A2:6649.5, CSNK2B:6649.5, DOK6:6649.5, ZSWIM8:6649.5, ARHGEF28:6649.5, PLXNA4:6649.5, RPL36A:6649.5, ARPC4:6649.5, EFNA4:6649.5, UPF3A:11292, MAG:11385, RPS3:11392, ARTN:11454, PLXNB1:11457, LIMK1:11461, PIP5K1C:11470, SOX10:11563, EFNB1:11594, RRAS:11596, ITGB1:11630, LHX9:11668, PSMD10:11715, MAP2K2:11748, SCN2A:11798, CACNB3:11815, SCD5:11817, ADGRG6:11819, SEM1:11867, EIF4G1:11877, PIK3R2:11884, ANK1:11977, GAB1:11991, CXCR4:11995, PIK3CB:12099, VAV3:12103, EFNA2:12229, GAP43:12341, RPL9:12360, COL6A3:12374, PSMD8:12408, RET:12529, RPL4:12548, SCN9A:12611, CFL1:12643, GIT1:12647, ITGAV:12739, ADAM10:12810, LYN:12866, PRKCQ:12908, DLG1:12941, PLXND1:12960, PSME4:12967, TUBA1A:12997, PSMD2:13049, CHL1:13144, SIAH1:13160, RPL6:13231, RPL38:13265, RASA1:13283, CLASP1:13324, FGFR1:13371, MYL6:13432, WASL:13477, COL5A3:13527, EPHB2:13541, RPS15:13572, PRKAR2A:13623, SCN10A:13656, MYH11:13678, HMGCR:13684, NRP1:13739, CUL2:13779, CNTN1:13862, EPHA3:13880, ADGRV1:13888, CASC3:13908, LAMA1:14038, VASP:14061, EPHB4:14119, PSME1:14135, TYROBP:14167, APH1B:14185, COL6A6:14287, GFRA4:14366, RPS27:14465, YES1:14546, PSME2:14740, RPS15A:14809, MYO9B:14821, KIF4A:14837, RPS14:14926, COL2A1:14935, CYP51A1:14974, CLTCL1:14975, NCAN:14983, RPL23:15026, TUBB8B:15027, SCN11A:15028, TUBB8:15041	-0.0641714	0.00160452	1
REACTOME_AMYLOID_FIBER_FORMATION	UBA52:178, RPS27A:206, H4C3:288, H4C2:346, FURIN:372, H3C13:398, H2BC15:534, SORL1:674, H4C14:683, H2BC4:726, H4C15:728, H2AC4:737, H3C4:829, H4C13:945, PRKN:978, CALB1:1009, H2AC14:1380, H3C11:1382, TGFBI:1397, TSPAN15:1444, BACE1:2108, H3C1:2208, H3C10:2269, H3C8:2472, H2BC9:2617, SNCA:2664, GGA2:2906, H2AC20:3202, GSN:3203, UBB:6618, APOA1:6618, APP:6618, H2BC11:6618, H4C8:6618, H2BC21:6618, H4C11:6618, H4C1:6618, APOE:6618, NCSTN:6618, ADAM10:6618, INS:6618, HSPG2:6618, GGA1:6618, GGA3:6618, MFGE8:6618, SNCAIP:6618, APCS:6618, ITM2B:6618, TSPAN33:6618, TTR:9832, UBE2L6:9842, B2M:10141, SIAH1:10412, APH1B:10934, NPPA:11017, APOA4:11358, H3C2:11530, ODAM:11569, H3-3A:14147	0.181783	6.97e-05	82	FURIN:206, H2BC4:298, UBA52:352, CALB1:510, H2AC4:572, PRKN:588, H3C13:591, H2BC15:831, RPS27A:845, SORL1:847, H4C2:850, TGFBI:881, TSPAN15:1067, H2AC14:1156, H4C3:1208, APOA1:1284, GGA2:1486, H3C1:1904, H3C4:2077, BACE1:2112, H2BC9:2232, SNCA:2349, H4C13:2355, H3C11:2373, H4C14:2428, GSN:6988.5, UBB:6988.5, APP:6988.5, H3-3A:6988.5, H3C8:6988.5, H3C10:6988.5, H3C2:6988.5, UBE2L6:6988.5, H2BC11:6988.5, H4C8:6988.5, H2AC20:6988.5, H2BC21:6988.5, H4C11:6988.5, H4C15:6988.5, H4C1:6988.5, APOE:6988.5, APH1B:6988.5, NCSTN:6988.5, B2M:6988.5, ADAM10:6988.5, SIAH1:6988.5, INS:6988.5, HSPG2:6988.5, TTR:6988.5, APOA4:6988.5, GGA1:6988.5, GGA3:6988.5, MFGE8:6988.5, SNCAIP:6988.5, APCS:6988.5, ITM2B:6988.5, TSPAN33:6988.5, NPPA:12135, ODAM:13667	-0.17932	0.000119089	26	RPS27A:204, H4C15:241, H4C3:292, H4C14:338, UBA52:418, H4C2:567, H4C13:704, H3C4:790, H3C13:832, H2BC15:873, SORL1:1152, H3C8:1265, H3C11:1313, H2AC20:1499, GSN:1771, H2AC4:1913, GGA1:1956, UBB:6649.5, APP:6649.5, H3C1:6649.5, H3C10:6649.5, UBE2L6:6649.5, H2BC11:6649.5, H4C8:6649.5, H2BC4:6649.5, H2BC21:6649.5, H4C11:6649.5, H2BC9:6649.5, H2AC14:6649.5, H4C1:6649.5, FURIN:6649.5, APOE:6649.5, NCSTN:6649.5, B2M:6649.5, INS:6649.5, PRKN:6649.5, HSPG2:6649.5, TTR:6649.5, GGA2:6649.5, GGA3:6649.5, NPPA:6649.5, SNCAIP:6649.5, TSPAN15:6649.5, CALB1:6649.5, ODAM:6649.5, TGFBI:6649.5, APCS:6649.5, ITM2B:6649.5, SNCA:6649.5, TSPAN33:6649.5, BACE1:6649.5, MFGE8:11989, APOA1:12552, H3C2:12736, ADAM10:12810, SIAH1:13160, APOA4:13417, APH1B:14185, H3-3A:15008	-0.116848	0.0649115	8
[truncated: 75,700 more chars]
