## Supplementary Data 1 for "Diet-Related Molecular Evolution Differs among Vertivores, Invertivores, and Combined Carnivores" (part 1 of 3)

### Sheet: ComplexDietCentralAnalysisSimpl
	CH-significant	CH-significantRobust	CH-Rho	CH-RhoMedian	CH-RhoMean	CH-RhoSD	CH-RhoCI95	CH-RhoIQR	CH-RhoMaxDiff	CH-P	CH-PNumSignificant	CH-PNumSignificantInclusive	CH-PMedian	CH-PMean	CH-PSD	CH-PCI95	CH-PIQR	CH-PMaxDiff	CH-p.adj	CH-PadjNumSignificantInclusive	CH-PadjNumSignificant	CH-PadjMedian	CH-PadjMean	CH-PadjSD	CH-PadjCI95	CH-PadjIQR	CH-PadjMaxDiff	CO-significant	CO-significantRobust	CO-Rho	CO-RhoMedian	CO-RhoMean	CO-RhoSD	CO-RhoCI95	CO-RhoIQR	CO-RhoMaxDiff	CO-P	CO-PNumSignificant	CO-PNumSignificantInclusive	CO-PMedian	CO-PMean	CO-PSD	CO-PCI95	CO-PIQR	CO-PMaxDiff	CO-p.adj	CO-PadjNumSignificantInclusive	CO-PadjNumSignificant	CO-PadjMedian	CO-PadjMean	CO-PadjSD	CO-PadjCI95	CO-PadjIQR	CO-PadjMaxDiff	HI-significant	HI-significantRobust	HI-permSignificant	HI-permP	HI-permP.adj	HI-totalPerms	HI-Rho	HI-RhoMedian	HI-RhoMean	HI-RhoSD	HI-RhoCI95	HI-RhoIQR	HI-RhoMaxDiff	HI-P	HI-PNumSignificant	HI-PNumSignificantInclusive	HI-PMedian	HI-PMean	HI-PSD	HI-PCI95	HI-PIQR	HI-PMaxDiff	HI-p.adj	HI-PadjNumSignificantInclusive	HI-PadjNumSignificant	HI-PadjMedian	HI-PadjMean	HI-PadjSD	HI-PadjCI95	HI-PadjIQR	HI-PadjMaxDiff	HO-significant	HO-significantRobust	HO-Rho	HO-RhoMedian	HO-RhoMean	HO-RhoSD	HO-RhoCI95	HO-RhoIQR	HO-RhoMaxDiff	HO-P	HO-PNumSignificant	HO-PNumSignificantInclusive	HO-PMedian	HO-PMean	HO-PSD	HO-PCI95	HO-PIQR	HO-PMaxDiff	HO-p.adj	HO-PadjNumSignificantInclusive	HO-PadjNumSignificant	HO-PadjMedian	HO-PadjMean	HO-PadjSD	HO-PadjCI95	HO-PadjIQR	HO-PadjMaxDiff	HV-significant	HV-significantRobust	HV-permSignificant	HV-permP	HV-permP.adj	HV-totalPerms	HV-Rho	HV-RhoMedian	HV-RhoMean	HV-RhoSD	HV-RhoCI95	HV-RhoIQR	HV-RhoMaxDiff	HV-P	HV-PNumSignificant	HV-PNumSignificantInclusive	HV-PMedian	HV-PMean	HV-PSD	HV-PCI95	HV-PIQR	HV-PMaxDiff	HV-p.adj	HV-PadjNumSignificantInclusive	HV-PadjNumSignificant	HV-PadjMedian	HV-PadjMean	HV-PadjSD	HV-PadjCI95	HV-PadjIQR	HV-PadjMaxDiff	IO-significant	IO-significantRobust	IO-Rho	IO-RhoMedian	IO-RhoMean	IO-RhoSD	IO-RhoCI95	IO-RhoIQR	IO-RhoMaxDiff	IO-P	IO-PNumSignificant	IO-PNumSignificantInclusive	IO-PMedian	IO-PMean	IO-PSD	IO-PCI95	IO-PIQR	IO-PMaxDiff	IO-p.adj	IO-PadjNumSignificantInclusive	IO-PadjNumSignificant	IO-PadjMedian	IO-PadjMean	IO-PadjSD	IO-PadjCI95	IO-PadjIQR	IO-PadjMaxDiff	IV-significant	IV-significantRobust	IV-permSignificant	IV-permP	IV-permP.adj	IV-totalPerms	IV-Rho	IV-RhoMedian	IV-RhoMean	IV-RhoSD	IV-RhoCI95	IV-RhoIQR	IV-RhoMaxDiff	IV-P	IV-PNumSignificant	IV-PNumSignificantInclusive	IV-PMedian	IV-PMean	IV-PSD	IV-PCI95	IV-PIQR	IV-PMaxDiff	IV-p.adj	IV-PadjNumSignificantInclusive	IV-PadjNumSignificant	IV-PadjMedian	IV-PadjMean	IV-PadjSD	IV-PadjCI95	IV-PadjIQR	IV-PadjMaxDiff	OV-significant	OV-significantRobust	OV-Rho	OV-RhoMedian	OV-RhoMean	OV-RhoSD	OV-RhoCI95	OV-RhoIQR	OV-RhoMaxDiff	OV-P	OV-PNumSignificant	OV-PNumSignificantInclusive	OV-PMedian	OV-PMean	OV-PSD	OV-PCI95	OV-PIQR	OV-PMaxDiff	OV-p.adj	OV-PadjNumSignificantInclusive	OV-PadjNumSignificant	OV-PadjMedian	OV-PadjMean	OV-PadjSD	OV-PadjCI95	OV-PadjIQR	OV-PadjMaxDiff	Overall-significant	Overall-significantRobust	Overall-Rho	Overall-RhoMedian	Overall-RhoMean	Overall-RhoSD	Overall-RhoCI95	Overall-RhoIQR	Overall-RhoMaxDiff	Overall-P	Overall-PNumSignificant	Overall-PMedian	Overall-PMean	Overall-PSD	Overall-PCI95	Overall-PIQR	Overall-PMaxDiff	Overall-p.adj	Overall-PadjNumSignificant	Overall-PadjMedian	Overall-PadjMean	Overall-PadjSD	Overall-PadjCI95	Overall-PadjIQR	Overall-PadjMaxDiff
ARF5	NA	FALSE	NA	2.93681	2.93681	0.215021	0.298004	0.152043	0.304086	NA	2	NA	0.0110489	0.0110489	0.00710073	0.0098411	0.00502097	0.0100419	NA	NA	0	0.0886461	0.0886461	0.0356657	0.0494301	0.0252194	0.0504389	NA	FALSE	NA	1.04241	1.04241	0.663866	0.920072	0.469424	0.938849	NA	0	NA	0.695865	0.695865	0.430112	0.596105	0.304135	0.60827	NA	NA	0	1	1	0	0	0	0	NA	FALSE	NA	NA	NA	0	NA	-2.23271	-2.23271	0.0202354	0.0280449	0.0143086	0.0286172	NA	0	NA	0.153498	0.153498	0.00801275	0.0111051	0.00566587	0.0113317	NA	NA	0	0.655915	0.655915	0.0422346	0.0585341	0.0298644	0.0597287	NA	FALSE	NA	-1.46873	-1.46873	0.774822	1.07385	0.547882	1.09576	NA	0	NA	0.631207	0.631207	0.521552	0.722834	0.368793	0.737586	NA	NA	0	1	1	0	0	0	0	NA	FALSE	NA	NA	NA	0	NA	-2.54304	-2.54304	0.477779	0.662168	0.337841	0.675682	NA	1	NA	0.094218	0.094218	0.0995944	0.138031	0.0704239	0.140848	NA	NA	0	0.651393	0.651393	0.493005	0.68327	0.348607	0.697215	NA	FALSE	NA	0.676082	0.676082	0.797339	1.10506	0.563804	1.12761	NA	0	NA	1	1	0	0	0	0	NA	NA	0	1	1	0	0	0	0	NA	FALSE	NA	NA	NA	0	NA	-0.595768	-0.595768	0.673464	0.933373	0.476211	0.952422	NA	0	NA	1	1	0	0	0	0	NA	NA	0	1	1	0	0	0	0	NA	FALSE	NA	-1.21776	-1.21776	0.112337	0.15569	0.0794339	0.158868	NA	0	NA	1	1	0	0	0	0	NA	NA	0	1	1	0	0	0	0	FALSE	FALSE	NA	NA	NA	NA	NA	NA	NA	NA	0	NA	NA	NA	NA	NA	NA	NA	0	NA	NA	NA	NA	NA	NA
M6PR	FALSE	FALSE	2.4352	2.6915	2.6054	0.517625	0.101455	0.695928	2.63783	0.0446508	65	66	0.0213404	0.0651258	0.114506	0.0224431	0.0618627	0.713269	0.254127	12	12	0.150121	0.242646	0.22905	0.0448938	0.243582	0.991373	FALSE	FALSE	2.26241	1.9981	1.98171	0.402702	0.0789296	0.517254	2.16779	0.071017	18	18	0.13712	0.195919	0.183324	0.0359315	0.179967	0.990181	0.359425	0	0	0.535996	0.566264	0.266234	0.0521818	0.416297	0.901757	FALSE	FALSE	FALSE	0.0516356	0.355804	565345	-2.13715	-2.62352	-2.60443	0.461122	0.0903799	0.591206	2.17709	0.195517	48	48	0.0522288	0.109483	0.157805	0.0309297	0.112816	0.997574	0.906875	4	4	0.324704	0.410891	0.300424	0.058883	0.427383	0.966196	FALSE	FALSE	-0.027717	-0.399142	-0.413288	0.435988	0.0854537	0.60185	1.95474	1	0	0	1	1	0	0	0	0	1	0	0	1	1	0	0	0	0	FALSE	FALSE	FALSE	0.0682426	0.606865	433526	-1.82911	-1.40991	-1.44608	0.587477	0.115146	0.894646	2.82956	0.404303	3	3	0.951398	0.691334	0.348772	0.0683593	0.63574	0.956704	1	0	0	1	0.971299	0.107201	0.0210114	0	0.547038	FALSE	FALSE	2.00652	2.0196	2.05564	0.403113	0.0790101	0.523657	2.29447	0.268806	6	6	0.260592	0.321567	0.257352	0.050441	0.316024	0.993737	1	0	0	0.998112	0.796824	0.256083	0.0501924	0.37438	0.923614	FALSE	FALSE	FALSE	0.909832	0.991599	835265	-0.135777	0.554111	0.613412	0.550694	0.107936	0.784031	2.76877	1	0	0	1	0.971655	0.122274	0.0239658	0	0.737934	1	0	0	1	1	0	0	0	0	FALSE	FALSE	-1.75084	-1.10762	-1.06987	0.502113	0.0984141	0.754151	2.53742	0.479842	0	0	1	0.890763	0.222064	0.0435245	0.0589403	0.916565	1	0	0	1	0.997834	0.0216635	0.00424605	0	0.216635	FALSE	FALSE	0.0275336	0.0379441	0.0379441	0	0	0	0	0.053065	100	0.0119121	0.0119121	0	0	0	0	0.145912	100	0.0470663	0.0470663	0	0	0	0
FKBP4	FALSE	FALSE	0.759198	0.887655	0.902578	0.533866	0.104638	0.671261	2.50887	1	0	0	1	0.80578	0.27834	0.0545546	0.372135	0.918202	1	0	0	1	0.956762	0.128835	0.0252517	0	0.661105	FALSE	FALSE	2.16153	1.9827	1.95242	0.469275	0.0919778	0.663488	2.32932	0.0919636	16	16	0.142203	0.226587	0.208747	0.0409144	0.264747	0.990376	0.420515	2	2	0.552294	0.595938	0.300912	0.0589787	0.578	0.95815	FALSE	FALSE	FALSE	0.274072	0.673237	788139	-1.26023	-1.41001	-1.38854	0.51169	0.100291	0.696434	2.28759	1	0	0	0.951446	0.753724	0.305521	0.0598821	0.47641	0.931859	1	0	0	1	0.954602	0.144032	0.0282302	0	0.655693	FALSE	FALSE	1.44839	1.10601	1.10995	0.539165	0.105676	0.704102	2.75026	0.885054	1	1	1	0.876645	0.250174	0.0490341	0.0577007	0.959447	1	0	0	1	0.995813	0.0347737	0.00681565	0	0.339365	FALSE	FALSE	FALSE	0.822664	0.979444	1230049	0.334389	0.280905	0.2542	0.504981	0.0989762	0.765668	2.02171	1	0	0	1	1	0	0	0	0	1	0	0	1	1	0	0	0	0	FALSE	FALSE	2.50037	2.29709	2.31557	0.459753	0.0901115	0.61164	2.16169	0.0744383	21	21	0.129689	0.204362	0.212026	0.041557	0.221372	0.997474	0.489534	1	1	0.642669	0.638758	0.322623	0.0632341	0.635822	0.953376	FALSE	FALSE	FALSE	0.306188	0.985598	1025858	1.27176	1.28102	1.28637	0.458839	0.0899325	0.689696	2.03142	1	0	0	1	0.810398	0.27029	0.0529768	0.401733	0.871468	1	0	0	1	0.995517	0.0412776	0.00809041	0	0.412129	FALSE	FALSE	-0.751368	-0.581711	-0.577499	0.469499	0.0920218	0.694492	2.23981	1	0	0	1	0.989699	0.0613907	0.0120326	0	0.491085	1	0	0	1	1	0	0	0	0	FALSE	FALSE	0.0201062	0.00948018	0.00948018	0	0	0	0	0.0947797	0	0.373642	0.373642	0	0	0	0	0.211448	0	0.495707	0.495707	0	0	0	0
CYP26B1	FALSE	FALSE	0.485399	0.685131	0.729131	0.650055	0.127411	0.937038	3.42517	1	0	0	1	0.82236	0.258457	0.0506577	0.345837	0.931181	1	0	0	1	0.969181	0.107836	0.0211358	0	0.709418	FALSE	FALSE	0.260098	0.359061	0.346494	0.430156	0.0843105	0.642836	2.08904	1	0	0	1	0.977035	0.0869543	0.017043	0	0.523619	1	0	0	1	1	0	0	0	0	FALSE	FALSE	FALSE	0.942289	0.988603	1317758	0.120546	-0.720011	-0.675343	0.559313	0.109625	0.780824	3.18013	1	0	0	1	0.973386	0.12043	0.0236042	0	0.903833	1	0	0	1	0.994463	0.0553727	0.010853	0	0.553727	FALSE	FALSE	-0.183008	-0.372456	-0.318237	0.636756	0.124804	0.838135	3.69136	1	0	0	1	0.988336	0.0902985	0.0176985	0	0.877509	1	0	0	1	0.998367	0.0163278	0.00320024	0	0.163278	FALSE	FALSE	FALSE	0.188259	0.758846	576530	-1.19141	-0.514973	-0.473811	0.647936	0.126996	1.00016	3.19076	1	0	0	1	0.98318	0.0636347	0.0124724	0	0.355851	1	0	0	1	1	0	0	0	0	FALSE	FALSE	-0.277716	0.350628	0.340244	0.41163	0.0806796	0.551762	1.82699	1	0	0	1	1	0	0	0	0	1	0	0	1	1	0	0	0	0	FALSE	FALSE	FALSE	0.277813	0.985598	890219	-1.20927	0.0554966	0.0669321	0.484291	0.0949209	0.671733	2.43083	1	0	0	1	1	0	0	0	0	1	0	0	1	1	0	0	0	0	FALSE	FALSE	-0.99782	-0.134225	-0.212631	0.486924	0.0954372	0.712705	2.14495	1	0	0	1	0.999697	0.00302606	0.000593107	0	0.0302606	1	0	0	1	1	0	0	0	0	FALSE	FALSE	0.00748822	0.0113916	0.0113916	0	0	0	0	0.636973	0	0.457967	0.457967	0	0	0	0	0.734837	0	0.572059	0.572059	0	0	0	0
NDUFAF7	FALSE	FALSE	-0.563119	0.968383	0.972474	0.616745	0.120882	0.917155	3.10835	1	1	1	0.992955	0.74958	0.315398	0.061818	0.56628	0.95557	1	0	0	1	0.934471	0.157795	0.0309278	0.00216396	0.761249	FALSE	FALSE	-0.991018	-0.75444	-0.779681	0.477716	0.0936324	0.613815	2.24342	0.965031	0	0	1	0.874601	0.223267	0.0437603	0.223178	0.822552	1	0	0	1	0.985979	0.064012	0.0125464	0	0.41809	FALSE	FALSE	FALSE	0.315587	0.710047	834222	1.01629	-0.0808369	-0.110718	0.562217	0.110195	0.757613	2.78233	1	0	0	1	0.998574	0.0142625	0.00279545	0	0.142625	1	0	0	1	1	0	0	0	0	FALSE	FALSE	-0.46417	-1.58211	-1.65921	0.509833	0.0999273	0.779067	2.30371	1	2	2	0.681751	0.604948	0.369322	0.0723871	0.766078	0.964464	1	0	0	1	0.975041	0.0904451	0.0177272	0	0.54581	FALSE	FALSE	FALSE	0.779608	0.973977	1200458	-0.364873	-1.82346	-1.82017	0.659348	0.129232	0.873651	3.21109	1	12	12	0.409533	0.493055	0.380566	0.0745909	0.850709	0.993416	1	0	0	1	0.880491	0.227939	0.044676	0.11021	0.847942	FALSE	FALSE	-1.38012	-1.43531	-1.40721	0.445406	0.0872995	0.529255	2.15657	1	0	0	0.907228	0.756493	0.281055	0.0550868	0.487463	0.893971	1	0	0	1	0.984252	0.0687523	0.0134755	0	0.421515	FALSE	FALSE	FALSE	0.321666	0.985598	1040660	-1.12133	-1.68149	-1.62702	0.591798	0.115992	0.851065	2.63382	1	3	3	0.556051	0.582903	0.362157	0.0709828	0.773208	0.975046	1	0	0	1	0.966983	0.103536	0.020293	0	0.521628	FALSE	FALSE	-0.00160181	-0.50134	-0.480986	0.589578	0.115557	0.780301	2.68109	1	0	0	1	0.988008	0.0554093	0.0108602	0	0.408532	1	0	0	1	1	0	0	0	0	FALSE	FALSE	0.00697894	0.0406398	0.0406398	0	0	0	0	0.521352	100	0.00310471	0.00310471	0	0	0	0	0.643576	100	0.0180592	0.0180592	0	0	0	0
FUCA2	FALSE	FALSE	-1.83554	-1.34282	-1.30319	0.579465	0.113575	0.651356	3.15844	0.199275	4	4	0.538139	0.587283	0.333107	0.0652889	0.655132	0.985858	0.658802	0	0	1	0.873414	0.226993	0.0444906	0.183059	0.893111	FALSE	FALSE	-2.25098	-2.48073	-2.56209	0.489664	0.0959742	0.68903	2.71537	0.0731603	61	61	0.0393344	0.058869	0.0661918	0.0129736	0.0637751	0.369564	0.36585	11	11	0.229743	0.267748	0.201467	0.0394875	0.265058	0.966063	FALSE	FALSE	FALSE	0.246295	0.651201	1132058	1.86415	1.34649	1.31375	0.49731	0.0974727	0.549506	3.05618	0.373806	1	1	1	0.811978	0.273787	0.0536623	0.337868	0.967764	1	0	0	1	0.975251	0.106917	0.0209558	0	0.768563	FALSE	FALSE	-0.540101	-1.31846	-1.30856	0.55357	0.1085	0.706651	2.95987	1	1	1	1	0.780287	0.300247	0.0588484	0.432888	0.960083	1	0	0	1	0.990049	0.0629829	0.0123447	0	0.518906	FALSE	FALSE	FALSE	0.586057	0.93117	1193744	0.970421	0.722793	0.731326	0.646062	0.126628	0.817621	2.76699	1	0	0	1	0.920843	0.189683	0.0371778	0	0.851707	1	0	0	1	0.998898	0.0110242	0.00216075	0	0.110242	FALSE	FALSE	-2.24823	-2.43617	-2.45666	0.435102	0.0852799	0.553249	2.24071	0.147369	36	36	0.0890654	0.14481	0.176657	0.0346249	0.13214	0.998128	0.762395	1	1	0.504502	0.531791	0.300107	0.058821	0.475783	0.96598	FALSE	FALSE	FALSE	0.734931	0.989506	934518	-0.511496	-0.365355	-0.301252	0.530577	0.103993	0.66134	2.59275	1	0	0	1	1	0	0	0	0	1	0	0	1	1	0	0	0	0	FALSE	FALSE	1.33698	1.64826	1.68844	0.582316	0.114134	0.79674	2.89307	1	9	9	0.595802	0.598232	0.370916	0.0726996	0.735358	0.99751	1	0	0	1	0.917308	0.200294	0.0392577	0	0.929957	FALSE	FALSE	0.0177355	0.0178848	0.0178848	0	0	0	0	0.105974	0	0.0996373	0.0996373	0	0	0	0	0.226425	0	0.200394	0.200394	0	0	0	0
DBNDD1	FALSE	FALSE	1.08018	2.09144	2.0979	0.542401	0.106311	0.669006	3.05353	0.840182	28	28	0.10947	0.176415	0.196042	0.0384243	0.182509	0.996932	1	4	4	0.414192	0.48166	0.300786	0.058954	0.474735	0.962705	FALSE	FALSE	1.46701	1.27607	1.27198	0.462503	0.0906506	0.620053	2.39213	0.427123	1	1	0.605812	0.614695	0.312968	0.0613417	0.646456	0.950286	1	0	0	1	0.919335	0.171622	0.0336378	0.0653923	0.720104	FALSE	FALSE	FALSE	0.148283	0.536783	643902	-1.40463	-2.27459	-2.31072	0.482341	0.0945389	0.586673	2.44896	0.960788	22	22	0.137589	0.207064	0.224303	0.0439635	0.224181	0.99822	1	1	1	0.611991	0.606486	0.318928	0.06251	0.620777	0.969662	FALSE	FALSE	0.475309	-0.665149	-0.642426	0.565185	0.110776	0.810705	2.42751	1	0	0	1	0.962672	0.12873	0.025231	0	0.667028	1	0	0	1	1	0	0	0	0	FALSE	FALSE	FALSE	0.950157	0.995001	577738	-0.0467086	-0.752138	-0.752586	0.606417	0.118858	0.603711	3.48842	1	0	0	1	0.941029	0.158163	0.0309999	0	0.723845	1	0	0	1	1	0	0	0	0	FALSE	FALSE	1.74323	1.6283	1.57072	0.419954	0.0823109	0.620698	1.92551	0.487761	0	0	0.620765	0.650354	0.31713	0.0621575	0.629465	0.931965	1	0	0	1	0.962908	0.104732	0.0205274	0	0.569215	FALSE	FALSE	FALSE	0.420387	0.986752	1068010	0.987848	0.951743	1.01169	0.566932	0.111119	0.755904	2.73233	1	0	0	1	0.87723	0.245661	0.0481496	0.0106467	0.933791	1	0	0	1	0.995196	0.0346582	0.006793	0	0.294263	FALSE	FALSE	-0.389873	-0.214046	-0.247799	0.573181	0.112343	0.702384	3.09592	1	0	0	1	0.994089	0.0591093	0.0115854	0	0.591093	1	0	0	1	1	0	0	0	0	FALSE	FALSE	0.0123029	0.0257245	0.0257245	0	0	0	0	0.342928	0	0.0744957	0.0744957	0	0	0	0	0.488595	0	0.164813	0.164813	0	0	0	0
HS3ST1	FALSE	FALSE	-0.0484627	-0.465948	-0.415346	0.587552	0.11516	0.684904	2.99919	1	0	0	1	0.953913	0.143694	0.0281641	0	0.80776	1	0	0	1	0.995018	0.033084	0.00648447	0	0.300431	FALSE	FALSE	1.65463	1.41842	1.45305	0.426211	0.0835374	0.537416	2.12822	0.293999	0	0	0.468209	0.487151	0.292486	0.0573272	0.441557	0.94803	0.853951	0	0	1	0.857752	0.201014	0.0393987	0.240127	0.729462	FALSE	FALSE	FALSE	0.542977	0.857977	604330	-0.544061	-0.0351798	-0.0610729	0.559759	0.109713	0.678717	2.87757	1	0	0	1	0.997277	0.0184722	0.00362055	0	0.165977	1	0	0	1	1	0	0	0	0	FALSE	FALSE	1.6919	1.93413	1.82856	0.492522	0.0965344	0.67435	2.53416	0.543995	2	2	0.318616	0.466346	0.3403	0.0666987	0.606814	0.983017	1	0	0	1	0.96561	0.105142	0.0206079	0	0.696125	FALSE	FALSE	FALSE	0.542934	0.922332	1463360	0.983426	0.981653	0.965407	0.541001	0.106036	0.727671	2.52416	1	0	0	1	0.929217	0.147445	0.0288991	0.027358	0.642371	1	0	0	1	1	0	0	0	0	FALSE	FALSE	2.05763	1.74876	1.72011	0.40923	0.0802091	0.575301	2.04916	0.237752	0	0	0.482002	0.548064	0.319655	0.0626523	0.629447	0.911805	1	0	0	1	0.931325	0.141975	0.0278272	0.000750077	0.504517	FALSE	FALSE	FALSE	0.266121	0.985598	1083662	1.33576	0.945748	0.954922	0.470312	0.0921812	0.7181	2.29945	1	0	0	1	0.934281	0.152122	0.0298159	0	0.810027	1	0	0	1	1	0	0	0	0	FALSE	FALSE	-0.301001	-0.405265	-0.445747	0.471489	0.0924119	0.597245	2.09232	1	0	0	1	0.999282	0.00527446	0.00103379	0	0.0465663	1	0	0	1	1	0	0	0	0	FALSE	FALSE	0.0202117	0.0206549	0.0206549	0	0	0	0	0.14879	0	0.131741	0.131741	0	0	0	0	0.28226	0	0.242019	0.242019	0	0	0	0
SEMA3F	FALSE	FALSE	-2.04097	-0.773986	-0.80814	0.561852	0.110123	0.834064	2.54738	0.12376	0	0	1	0.816462	0.258668	0.0506989	0.362121	0.918861	0.484119	0	0	1	0.975075	0.091103	0.0178562	0	0.642465	FALSE	FALSE	-0.328876	-0.373094	-0.418794	0.449016	0.0880072	0.509182	2.23408	1	0	0	1	0.957115	0.149492	0.0293005	0	0.791789	1	0	0	1	0.992299	0.0449672	0.00881357	0	0.324448	FALSE	FALSE	FALSE	0.102083	0.459772	925194	1.9703	0.643925	0.60486	0.507273	0.0994255	0.758589	2.94628	0.292825	0	0	1	0.986561	0.0825842	0.0161865	0	0.739676	1	0	0	1	0.99895	0.0104956	0.00205715	0	0.104956	FALSE	FALSE	1.56593	0.384899	0.336382	0.510188	0.0999968	0.679633	2.31951	0.704192	0	0	1	0.999396	0.00603759	0.00118337	0	0.0603759	1	0	0	1	1	0	0	0	0	FALSE	FALSE	FALSE	0.283038	0.821689	887455	1.23502	0.714243	0.769337	0.645775	0.126572	0.911771	2.71677	1	0	0	1	0.913399	0.192643	0.0377581	0	0.869912	1	0	0	1	0.997378	0.0262217	0.00513945	0	0.262217	FALSE	FALSE	-0.438348	-0.23928	-0.266281	0.415166	0.0813726	0.579006	2.05155	1	0	0	1	0.997535	0.023124	0.00453231	0	0.230866	1	0	0	1	1	0	0	0	0	FALSE	FALSE	FALSE	0.796339	0.989506	1030040	-0.330007	0.222892	0.263381	0.601733	0.11794	0.834417	2.54048	1	0	0	1	0.99687	0.0220439	0.0043206	0	0.163901	1	0	0	1	1	0	0	0	0	FALSE	FALSE	0.0219311	0.440734	0.489824	0.586857	0.115024	0.77024	2.99074	1	0	0	1	0.976809	0.120487	0.0236154	0	0.803671	1	0	0	1	0.998407	0.0159307	0.00312241	0	0.159307	FALSE	FALSE	0.0162361	0.000563981	0.000563981	0	0	0	0	0.191779	0	0.982232	0.982232	0	0	0	0	0.333461	0	0.986692	0.986692	0	0	0	0
CFTR	FALSE	FALSE	0.442104	2.13984	2.09606	0.636798	0.124812	0.975169	2.53569	1	34	34	0.0971037	0.22783	0.274366	0.0537758	0.294322	0.997693	1	4	4	0.410528	0.498548	0.351832	0.068959	0.729461	0.970299	FALSE	FALSE	0.156872	0.501367	0.475504	0.503319	0.0986505	0.774631	2.43073	1	0	0	1	0.940397	0.145415	0.0285013	0	0.654932	1	0	0	1	0.999319	0.00681428	0.0013356	0	0.0681428	FALSE	FALSE	FALSE	0.998913	0.999444	923063	-0.000997933	-1.61743	-1.55348	0.608157	0.119199	0.880627	2.45263	1	1	1	0.634735	0.625549	0.372802	0.0730692	0.739778	0.965918	1	0	0	1	0.894004	0.19999	0.0391981	0.0781388	0.739399	FALSE	FALSE	-0.257141	-1.37858	-1.45759	0.549658	0.107733	0.849011	2.23009	1	0	0	0.99977	0.720235	0.358395	0.0702454	0.693779	0.944285	1	0	0	1	0.982238	0.0718691	0.0140863	0	0.421861	FALSE	FALSE	FALSE	0.490206	0.90631	837058	-0.912245	-1.95466	-2.00663	0.597418	0.117094	0.834322	2.73317	1	17	17	0.303754	0.394709	0.33963	0.0665675	0.565363	0.996243	1	0	0	1	0.828549	0.274837	0.053868	0.301192	0.897236	FALSE	FALSE	-0.233313	0.0838905	0.119903	0.461097	0.090375	0.61447	2.39852	1	0	0	1	1	0	0	0	0	1	0	0	1	1	0	0	0	0	FALSE	FALSE	FALSE	0.524658	0.988432	915399	-0.85963	-0.775797	-0.738096	0.532702	0.10441	0.782158	2.53496	1	0	0	1	0.966966	0.111772	0.0219073	0	0.834788	1	0	0	1	1	0	0	0	0	FALSE	FALSE	-0.689999	-0.875376	-0.843761	0.565804	0.110897	0.839156	2.45109	1	0	0	1	0.924896	0.198734	0.0389519	0	0.841276	1	0	0	1	1	0	0	0	0	FALSE	FALSE	0.00264716	0.026737	0.026737	0	0	0	0	0.816468	100	0.0207297	0.0207297	0	0	0	0	0.868431	0	0.0683507	0.0683507	0	0	0	0
CYP51A1	FALSE	FALSE	-1.40393	-1.79709	-1.76594	0.527489	0.103388	0.784368	2.47418	0.481019	12	12	0.216962	0.329889	0.292532	0.0573362	0.447942	0.987342	1	0	0	0.66354	0.662706	0.30274	0.0593371	0.577134	0.899886	FALSE	FALSE	0.0866264	0.24863	0.249659	0.440527	0.0863433	0.643337	2.08442	1	0	0	1	0.985057	0.0693874	0.0135999	0	0.525054	1	0	0	1	1	0	0	0	0	FALSE	FALSE	FALSE	0.525854	0.849461	1058108	-0.878499	0.0940679	0.102263	0.513816	0.100708	0.639294	2.52381	1	0	0	1	1	0	0	0	0	1	0	0	1	1	0	0	0	0	FALSE	FALSE	1.4063	1.86505	1.87727	0.466576	0.0914488	0.655161	2.45576	0.957811	8	8	0.373076	0.464262	0.333018	0.0652714	0.575405	0.983159	1	0	0	1	0.943769	0.148389	0.0290843	0	0.688801	TRUE	FALSE	FALSE	0.000255803	0.130034	903037	4.15746	3.57101	3.57726	0.487952	0.0956386	0.640478	2.45987	0.000193082	97	98	0.00213371	0.008143	0.0205807	0.00403381	0.00519952	0.17782	0.0188715	38	37	0.0721491	0.121025	0.149092	0.029222	0.108281	0.995911	FALSE	FALSE	2.07038	1.5895	1.60228	0.438829	0.0860106	0.560016	2.30613	0.230498	1	1	0.671693	0.645672	0.32375	0.063455	0.64161	0.965657	1	0	0	1	0.94966	0.143861	0.0281968	0	0.740096	TRUE	FALSE	FALSE	0.000265518	0.985598	967917	4.51849	3.31156	3.28973	0.441737	0.0865805	0.56385	2.11458	3.73696e-05	93	94	0.00556662	0.0161847	0.0313918	0.00615279	0.0132379	0.249474	0.0315612	10	9	0.179751	0.259706	0.22019	0.0431572	0.208402	0.980006	FALSE	FALSE	2.95987	2.12064	2.04734	0.434947	0.0852495	0.620006	2.07691	0.0184664	8	9	0.203714	0.341322	0.304548	0.0596914	0.39254	0.991036	0.344278	0	0	1	0.865167	0.207272	0.0406253	0.255392	0.82367	TRUE	TRUE	0.0794933	0.0571364	0.0571364	0	0	0	0	3.78938e-05	100	0.000643452	0.000643452	0	0	0	0	0.00113531	100	0.00612195	0.00612195	0	0	0	0
USP28	FALSE	FALSE	2.18036	2.57216	2.54307	0.541686	0.10617	0.621495	2.97722	0.0876913	62	62	0.0303218	0.0788816	0.148523	0.0291106	0.0683517	0.99679	0.389303	13	13	0.18504	0.263747	0.233613	0.0457882	0.236182	0.992669	FALSE	FALSE	1.14178	1.34877	1.34032	0.424729	0.0832469	0.48165	2.04467	0.760631	1	1	0.532233	0.566483	0.290027	0.0568453	0.477036	0.951922	1	0	0	1	0.913079	0.177747	0.0348385	0.0806532	0.716009	FALSE	FALSE	FALSE	0.140275	0.523385	902324	-1.91646	-2.45372	-2.43981	0.509248	0.0998126	0.53859	2.7444	0.331842	30	30	0.0848328	0.163947	0.213511	0.0418481	0.142876	0.99865	1	5	5	0.43322	0.51114	0.308536	0.0604731	0.498924	0.971096	FALSE	FALSE	-0.87505	-0.99785	-1.01963	0.516548	0.101243	0.661281	3.01386	1	1	1	1	0.912273	0.203781	0.039941	0	0.976693	1	0	0	1	0.994092	0.0590806	0.0115798	0	0.590806	FALSE	FALSE	FALSE	0.188276	0.758846	858492	-1.62085	-1.58186	-1.58867	0.553924	0.108569	0.601965	2.73481	0.630299	7	7	0.682232	0.650597	0.340638	0.066765	0.616366	0.986527	1	0	0	1	0.945239	0.160485	0.0314552	0	0.762632	FALSE	FALSE	1.0129	1.39438	1.36529	0.411973	0.0807466	0.538911	2.2569	1	0	0	0.979216	0.799198	0.260167	0.0509928	0.365462	0.946761	1	0	0	1	0.985783	0.0778301	0.0152547	0	0.629185	FALSE	FALSE	FALSE	0.982361	0.998274	957944	-0.0297253	0.384666	0.355111	0.480859	0.0942484	0.532964	2.5845	1	0	0	1	0.996197	0.0292706	0.00573704	0	0.273703	1	0	0	1	1	0	0	0	0	FALSE	FALSE	-0.885036	-0.75129	-0.758975	0.477087	0.0935091	0.601396	2.56273	1	0	0	1	0.970335	0.135098	0.0264792	0	0.881337	1	0	0	1	0.999336	0.00664143	0.00130172	0	0.0664143	FALSE	FALSE	0.014159	0.0167598	0.0167598	0	0	0	0	0.188175	0	0.1236	0.1236	0	0	0	0	0.329207	0	0.231714	0.231714	0	0	0	0
SLC7A2	FALSE	FALSE	-0.340045	0.916901	0.891008	0.545175	0.106854	0.648045	2.9546	1	0	0	1	0.811733	0.267	0.052332	0.359203	0.922163	1	0	0	1	0.96538	0.111816	0.0219159	0	0.653212	FALSE	FALSE	-0.562327	-1.33723	-1.36387	0.463885	0.0909215	0.615569	2.3046	1	2	2	0.543446	0.558396	0.312815	0.0613118	0.58022	0.964453	1	0	0	1	0.884181	0.203256	0.0398382	0.188194	0.778096	FALSE	FALSE	FALSE	0.985762	0.996261	1100814	-0.0248224	-0.998145	-0.970904	0.516044	0.101145	0.585012	2.70141	1	0	0	1	0.926187	0.191208	0.0374768	0	0.867546	1	0	0	1	0.992501	0.0494108	0.00968452	0	0.421965	FALSE	FALSE	-0.247236	-2.1667	-2.19832	0.478056	0.093699	0.571654	2.69858	1	17	17	0.181551	0.255831	0.246804	0.0483736	0.260264	0.995908	1	0	0	1	0.858029	0.239401	0.0469225	0.252228	0.860666	FALSE	FALSE	FALSE	0.524367	0.917001	877389	0.709641	-0.463076	-0.384963	0.590413	0.115721	0.718583	2.79911	1	0	0	1	0.99812	0.00978241	0.00191735	0	0.0739647	1	0	0	1	1	0	0	0	0	FALSE	FALSE	-0.193457	-1.0023	-1.04159	0.448889	0.0879822	0.527248	2.4679	1	0	0	1	0.92909	0.18392	0.0360483	0	0.927408	1	0	0	1	0.986877	0.0777224	0.0152336	0	0.573808	FALSE	FALSE	FALSE	0.579937	0.988432	979654	0.673751	0.385194	0.391327	0.565875	0.110912	0.632146	3.28311	1	0	0	1	0.981809	0.109089	0.0213815	0	0.874727	1	0	0	1	1	0	0	0	0	FALSE	FALSE	0.86749	1.30484	1.28141	0.553458	0.108478	0.788701	2.42945	1	1	1	1	0.795782	0.302789	0.0593466	0.390938	0.95768	1	0	0	1	0.976727	0.093336	0.0182939	0	0.551549	FALSE	FALSE	0.00247221	0.0215156	0.0215156	0	0	0	0	0.855133	0	0.0728261	0.0728261	0	0	0	0	0.898164	0	0.162217	0.162217	0	0	0	0
HSPB6	FALSE	FALSE	0.465056	1.44885	1.49084	0.576227	0.112941	0.753111	2.85649	1	7	7	0.442136	0.476999	0.335838	0.0658243	0.572623	0.989949	1	0	0	0.998625	0.793425	0.275982	0.0540925	0.431041	0.917014	FALSE	FALSE	-0.0266061	0.116761	0.113968	0.448034	0.0878147	0.671866	1.95447	1	0	0	1	0.99926	0.00534674	0.00104796	0	0.0456209	1	0	0	1	1	0	0	0	0	FALSE	FALSE	FALSE	0.609118	0.892071	492928	-0.478938	-1.87321	-1.86182	0.547764	0.107362	0.711784	2.78654	1	7	7	0.366246	0.461798	0.346695	0.0679523	0.619455	0.993907	1	0	0	1	0.820266	0.27426	0.0537549	0.361945	0.940169	FALSE	FALSE	-0.45705	-1.22378	-1.24972	0.56408	0.11056	0.723255	2.8304	1	2	2	1	0.820787	0.289268	0.0566965	0.335002	0.95004	1	0	0	1	0.982622	0.0806757	0.0158124	0	0.506815	FALSE	FALSE	FALSE	0.791935	0.976157	361208	-0.204895	-0.0213481	-0.0446072	0.618884	0.121301	0.690594	2.93413	1	0	0	1	0.995922	0.0303025	0.00593929	0	0.284583	1	0	0	1	1	0	0	0	0	FALSE	FALSE	0.024411	0.527266	0.550086	0.43979	0.0861988	0.630736	2.00451	1	0	0	1	0.994191	0.0389921	0.00764244	0	0.356377	1	0	0	1	1	0	0	0	0	FALSE	FALSE	FALSE	0.934871	0.994374	1162486	0.131635	1.17565	1.22004	0.60936	0.119435	0.734798	3.12554	1	1	1	1	0.809621	0.293298	0.0574865	0.328912	0.972877	1	0	0	1	0.97117	0.11319	0.0221853	0	0.65291	FALSE	FALSE	0.114212	0.854047	0.811147	0.57753	0.113196	0.791217	2.82969	1	0	0	1	0.94033	0.18511	0.0362815	0	0.835165	1	0	0	1	0.99851	0.0148972	0.00291985	0	0.148972	FALSE	FALSE	0.00133586	0.0289682	0.0289682	0	0	0	0	0.958406	0	0.0824027	0.0824027	0	0	0	0	0.971035	0	0.176016	0.176016	0	0	0	0
PDK4	FALSE	FALSE	-0.178254	-0.274552	-0.340041	0.555671	0.108912	0.728472	2.84873	1	0	0	1	0.947925	0.149939	0.029388	0	0.765811	1	0	0	1	0.993578	0.0454796	0.008914	0	0.357676	FALSE	FALSE	2.54509	2.26601	2.26102	0.395186	0.0774564	0.56897	2.25064	0.0327744	37	38	0.0703532	0.105749	0.110392	0.0216368	0.113639	0.739159	0.218007	1	1	0.347351	0.393543	0.225928	0.0442819	0.336258	0.966736	FALSE	FALSE	FALSE	0.542784	0.857977	555352	-0.618213	-0.836837	-0.805015	0.477304	0.0935517	0.666581	2.37385	1	0	0	1	0.965317	0.113736	0.0222922	0	0.711713	1	0	0	1	1	0	0	0	0	FALSE	FALSE	2.71106	2.53361	2.54971	0.491529	0.0963396	0.644696	2.26522	0.0402408	42	43	0.0677459	0.124318	0.142298	0.0278905	0.140564	0.715191	0.801336	0	0	0.75387	0.694897	0.308481	0.0604623	0.530245	0.939144	FALSE	FALSE	FALSE	0.485385	0.904629	1540458	1.33172	2.02132	2.03784	0.636146	0.124685	0.938813	2.86132	1	16	16	0.259517	0.413522	0.359827	0.0705262	0.654172	0.998787	1	0	0	1	0.816331	0.299204	0.058644	0.352416	0.94621	FALSE	FALSE	3.02795	3.08108	3.09146	0.354053	0.0693944	0.463959	1.86651	0.0147733	89	90	0.0123774	0.0208199	0.0254365	0.00498555	0.0200231	0.185021	0.172411	17	17	0.132163	0.17149	0.131557	0.0257851	0.154739	0.758877	FALSE	FALSE	FALSE	0.193771	0.985598	1112675	1.71439	2.57411	2.53487	0.541925	0.106217	0.743023	2.49574	0.518738	43	43	0.0602992	0.145958	0.194158	0.0380551	0.16914	0.999181	1	0	0	0.63141	0.654337	0.328673	0.0644199	0.610558	0.94473	FALSE	FALSE	-0.760773	0.0377599	0.0347709	0.527833	0.103455	0.751897	2.57539	1	0	0	1	0.994956	0.0355041	0.00695881	0	0.259873	1	0	0	1	1	0	0	0	0	TRUE	TRUE	0.0420353	0.0414956	0.0414956	0	0	0	0	0.00870856	100	0.0081581	0.0081581	0	0	0	0	0.0444573	100	0.0360077	0.0360077	0	0	0	0
USH1C	FALSE	FALSE	1.27728	0.407456	0.396686	0.581767	0.114026	0.615844	3.88222	0.60451	0	0	1	0.938876	0.190015	0.037243	0	0.89676	1	0	0	1	0.9838	0.0793214	0.015547	0	0.586931	FALSE	FALSE	0.967568	1.42687	1.41016	0.403806	0.079146	0.472583	2.06733	0.999781	0	0	0.460854	0.516061	0.286414	0.0561371	0.424844	0.925766	1	0	0	1	0.891319	0.181302	0.0355351	0.144935	0.674362	FALSE	FALSE	FALSE	0.530276	0.851626	1176704	-0.898542	-0.410433	-0.376711	0.529697	0.103821	0.669843	3.55523	1	0	0	1	0.989499	0.0772212	0.0151353	0	0.68319	1	0	0	1	1	0	0	0	0	FALSE	FALSE	-0.228572	1.01147	1.0027	0.525399	0.102978	0.556637	2.77124	1	0	0	1	0.91612	0.204039	0.0399916	0	0.947331	1	0	0	1	0.995009	0.0499066	0.00978169	0	0.499066	FALSE	FALSE	FALSE	0.385796	0.870426	1223243	-1.28449	-0.208413	-0.257876	0.571538	0.112021	0.662876	2.9731	1	0	0	1	0.986433	0.0708213	0.013881	0	0.499267	1	0	0	1	1	0	0	0	0	FALSE	FALSE	0.645941	1.32758	1.29949	0.356501	0.0698742	0.48391	1.72213	1	0	0	1	0.856926	0.214572	0.0420562	0.297454	0.766543	1	0	0	1	0.998876	0.00853793	0.00167343	0	0.0788767	FALSE	FALSE	FALSE	0.714326	0.989506	1048409	-0.508301	0.021257	0.0446023	0.469873	0.0920952	0.631919	2.18555	1	0	0	1	1	0	0	0	0	1	0	0	1	1	0	0	0	0	FALSE	FALSE	-1.06453	-1.0252	-1.02071	0.501424	0.0982792	0.693077	2.48817	1	0	0	1	0.906433	0.185988	0.0364536	0.077629	0.753719	1	0	0	1	1	0	0	0	0	FALSE	FALSE	0.0060761	0.00836628	0.00836628	0	0	0	0	0.555135	0	0.414865	0.414865	0	0	0	0	0.669205	0	0.531732	0.531732	0	0	0	0
RALA	NA	FALSE	NA	NA	NA	NA	NA	NA	NA	NA	0	NA	NA	NA	NA	NA	NA	NA	NA	NA	0	NA	NA	NA	NA	NA	NA	NA	FALSE	NA	NA	NA	NA	NA	NA	NA	NA	0	NA	NA	NA	NA	NA	NA	NA	NA	NA	0	NA	NA	NA	NA	NA	NA	NA	FALSE	NA	NA	NA	0	NA	NA	NA	NA	NA	NA	NA	NA	0	NA	NA	NA	NA	NA	NA	NA	NA	NA	0	NA	NA	NA	NA	NA	NA	NA	FALSE	NA	NA	NA	NA	NA	NA	NA	NA	0	NA	NA	NA	NA	NA	NA	NA	NA	NA	0	NA	NA	NA	NA	NA	NA	NA	FALSE	NA	NA	NA	0	NA	NA	NA	NA	NA	NA	NA	NA	0	NA	NA	NA	NA	NA	NA	NA	NA	NA	0	NA	NA	NA	NA	NA	NA	NA	FALSE	NA	NA	NA	NA	NA	NA	NA	NA	0	NA	NA	NA	NA	NA	NA	NA	NA	NA	0	NA	NA	NA	NA	NA	NA	NA	FALSE	NA	NA	NA	0	NA	NA	NA	NA	NA	NA	NA	NA	0	NA	NA	NA	NA	NA	NA	NA	NA	NA	0	NA	NA	NA	NA	NA	NA	NA	FALSE	NA	NA	NA	NA	NA	NA	NA	NA	0	NA	NA	NA	NA	NA	NA	NA	NA	NA	0	NA	NA	NA	NA	NA	NA	FALSE	FALSE	NA	NA	NA	NA	NA	NA	NA	NA	0	NA	NA	NA	NA	NA	NA	NA	0	NA	NA	NA	NA	NA	NA
BAIAP2L1	FALSE	FALSE	-0.0942604	-0.257438	-0.235596	0.628564	0.123199	0.876651	3.26417	1	0	0	1	0.95306	0.136509	0.0267558	0	0.867188	1	0	0	1	0.995233	0.0460533	0.00902644	0	0.460409	FALSE	FALSE	1.93735	1.64544	1.66754	0.482685	0.0946062	0.69892	2.50109	0.158107	3	3	0.299635	0.36783	0.288661	0.0565776	0.415243	0.98901	0.583637	0	0	0.858052	0.74168	0.272728	0.0534548	0.508337	0.90514	FALSE	FALSE	FALSE	0.634492	0.902814	649645	-0.67622	-0.69172	-0.669503	0.568146	0.111357	0.697243	3.18488	1	0	0	1	0.956516	0.158735	0.031112	0	0.865252	1	0	0	1	0.994981	0.0501908	0.0098374	0	0.501908	FALSE	FALSE	1.98701	1.84711	1.85657	0.456156	0.0894065	0.543076	2.33877	0.281526	3	3	0.388406	0.457156	0.321935	0.0630993	0.464749	0.987621	1	0	0	1	0.956805	0.11848	0.023222	0	0.648896	FALSE	FALSE	FALSE	0.588486	0.932167	1443960	1.29963	1.64721	1.61465	0.603808	0.118346	0.862445	2.69071	1	4	4	0.59715	0.601219	0.36874	0.072273	0.756575	0.982644	1	0	0	1	0.94299	0.160294	0.0314176	0	0.774921	FALSE	FALSE	2.49405	2.42664	2.35745	0.448741	0.0879533	0.617659	2.14141	0.0757773	26	26	0.0914439	0.18696	0.219352	0.0429931	0.206435	0.99618	0.495429	0	0	0.533424	0.587887	0.308402	0.0604467	0.659255	0.936426	FALSE	FALSE	FALSE	0.317129	0.985598	1094466	1.75205	2.02845	2.04139	0.497303	0.0974714	0.698337	2.39752	0.478589	11	11	0.255112	0.36452	0.322417	0.0631937	0.454493	0.990537	1	0	0	1	0.870545	0.22516	0.0441314	0.21048	0.834918	FALSE	FALSE	-0.197952	0.178252	0.186409	0.514863	0.100913	0.70487	2.6755	1	0	0	1	0.997846	0.0215397	0.00422177	0	0.215397	1	0	0	1	1	0	0	0	0	FALSE	FALSE	0.0257795	0.0340002	0.0340002	0	0	0	0	0.0451271	100	0.0123925	0.0123925	0	0	0	0	0.131135	100	0.0482443	0.0482443	0	0	0	0
CACNG3	NA	FALSE	NA	4.18689	4.03736	0.31292	0.354102	0.284869	0.569739	NA	3	NA	8.48423e-05	0.00028522	0.000364507	0.000412478	0.000320549	0.000641098	NA	NA	3	0.00283265	0.00835089	0.00985781	0.0111552	0.00862197	0.0172439	NA	FALSE	NA	2.73823	2.87985	0.766583	0.86747	0.756708	1.51342	NA	2	NA	0.0185314	0.0346251	0.0442937	0.050123	0.0420437	0.0840874	NA	NA	1	0.139413	0.189594	0.203166	0.229904	0.198464	0.396928	NA	FALSE	NA	NA	NA	0	NA	-5.24347	-5.26512	0.424515	0.480384	0.4241	0.848201	NA	3	NA	9.45531e-07	2.78552e-06	3.96769e-06	4.48987e-06	3.63365e-06	7.2673e-06	NA	NA	3	0.000159994	0.000422993	0.000581383	0.000657896	0.000534911	0.00106982	NA	FALSE	NA	-0.545639	-0.306009	0.515162	0.582961	0.471514	0.943028	NA	0	NA	1	1	0	0	0	0	NA	NA	0	1	1	0	0	0	0	NA	FALSE	NA	NA	NA	0	NA	-0.0748789	-0.214925	0.244551	0.276736	0.212357	0.424714	NA	0	NA	1	1	0	0	0	0	NA	NA	0	1	1	0	0	0	0	NA	FALSE	NA	3.68965	4.02673	0.942573	1.06662	0.896231	1.79246	NA	3	NA	0.00134738	0.0023902	0.00304643	0.00344736	0.00290949	0.00581897	NA	NA	2	0.0298245	0.0418287	0.0485824	0.0549761	0.047457	0.094914	NA	FALSE	NA	NA	NA	0	NA	3.53592	3.72625	0.529039	0.598663	0.502704	1.00541	NA	3	NA	0.00243816	0.002652	0.00267346	0.00302531	0.00266704	0.00533409	NA	NA	1	0.0811975	0.0879196	0.0800366	0.09057	0.0798246	0.159649	NA	FALSE	NA	-0.00867201	0.0514811	0.377774	0.427491	0.374165	0.74833	NA	0	NA	1	1	0	0	0	0	NA	NA	0	1	1	0	0	0	0	FALSE	FALSE	NA	NA	NA	NA	NA	NA	NA	NA	0	NA	NA	NA	NA	NA	NA	NA	0	NA	NA	NA	NA	NA	NA
TMEM132A	FALSE	FALSE	0.432625	0.257198	0.285878	0.51791	0.10151	0.731232	2.70621	1	0	0	1	0.971244	0.105236	0.0206263	0	0.730343	1	0	0	1	0.99721	0.0278985	0.00546811	0	0.278985	FALSE	FALSE	2.16625	2.86353	2.83896	0.432217	0.0847145	0.561564	2.06788	0.0908772	83	83	0.0125822	0.0279486	0.0398396	0.00780856	0.0237323	0.218816	0.417464	17	17	0.119113	0.159565	0.143041	0.028036	0.128776	0.692241	FALSE	FALSE	FALSE	0.932482	0.986385	1258517	-0.165166	0.145605	0.129066	0.478365	0.0937595	0.684703	2.22214	1	0	0	1	1	0	0	0	0	1	0	0	1	1	0	0	0	0	FALSE	FALSE	1.77004	2.54893	2.56465	0.447697	0.0877487	0.587289	2.5251	0.460319	41	41	0.0648332	0.113509	0.150495	0.0294971	0.116812	0.999374	1	1	1	0.707216	0.683165	0.291143	0.057064	0.58164	0.950984	FALSE	FALSE	FALSE	0.74729	0.965098	1345266	-0.635	-0.766149	-0.783149	0.537301	0.105311	0.817475	2.59074	1	0	0	1	0.951308	0.14	0.02744	0	0.758346	1	0	0	1	1	0	0	0	0	FALSE	FALSE	1.74805	2.17804	2.20276	0.392151	0.0768616	0.598048	1.98949	0.48273	13	13	0.176421	0.232517	0.218342	0.042795	0.263827	0.983219	1	0	0	0.752479	0.698665	0.278442	0.0545747	0.569325	0.83942	FALSE	FALSE	FALSE	0.7675	0.989506	1082370	-0.466607	-0.867578	-0.833004	0.47859	0.0938035	0.566759	2.56284	1	0	0	1	0.959521	0.133946	0.0262535	0	0.775592	1	0	0	1	1	0	0	0	0	FALSE	FALSE	-1.9413	-2.65638	-2.67624	0.511635	0.100281	0.621756	2.8824	0.313334	51	51	0.0474441	0.10457	0.169645	0.0332503	0.0860067	0.999872	1	1	1	0.455761	0.516744	0.302842	0.059357	0.519251	0.989276	FALSE	FALSE	0.0155151	0.0276848	0.0276848	0	0	0	0	0.150703	100	0.0252128	0.0252128	0	0	0	0	0.284883	0	0.0780262	0.0780262	0	0	0	0
DVL2	FALSE	FALSE	1.34723	2.26513	2.23198	0.519386	0.1018	0.644097	2.60002	0.533721	40	40	0.0705144	0.143146	0.184882	0.0362369	0.136812	0.998862	1	3	3	0.311839	0.408269	0.285343	0.0559272	0.370959	0.982333	FALSE	FALSE	-1.57015	-1.6046	-1.5634	0.445874	0.0873913	0.620373	1.87347	0.349139	0	0	0.325813	0.413109	0.296647	0.0581428	0.407965	0.933745	0.953647	0	0	0.908784	0.797708	0.2293	0.0449427	0.428295	0.6673	FALSE	FALSE	FALSE	0.49776	0.831986	904398	-0.733673	-1.57489	-1.52763	0.505787	0.0991342	0.623318	2.86613	1	1	1	0.691691	0.667779	0.317818	0.0622924	0.599585	0.981506	1	0	0	1	0.944237	0.157762	0.0309213	0	0.883662	FALSE	FALSE	-2.75551	-3.49159	-3.56127	0.511744	0.100302	0.772057	2.19293	0.0351605	97	98	0.00288456	0.00781531	0.0136095	0.00266745	0.00910191	0.0706685	0.758039	24	24	0.121889	0.186277	0.17642	0.0345783	0.196172	0.862003	FALSE	FALSE	FALSE	0.106134	0.672606	831609	-1.64732	-2.33446	-2.3341	0.530531	0.103984	0.661413	2.96941	0.596958	28	28	0.117435	0.214477	0.25389	0.0497624	0.230039	0.998559	1	1	1	0.824721	0.719062	0.304711	0.0597233	0.528364	0.952013	FALSE	FALSE	-1.83451	-1.83468	-1.84681	0.424572	0.0832162	0.614969	1.85047	0.39947	1	1	0.399323	0.463619	0.320651	0.0628476	0.539007	0.953735	1	0	0	1	0.881534	0.201085	0.0394127	0.188491	0.684218	FALSE	FALSE	FALSE	0.389063	0.985598	930864	-0.96479	-1.04849	-1.0229	0.519879	0.101896	0.666225	2.21875	1	0	0	1	0.899207	0.196245	0.038464	0.0250808	0.718915	1	0	0	1	1	0	0	0	0	FALSE	FALSE	0.601542	0.520566	0.516188	0.526835	0.10326	0.682475	2.61093	1	0	0	1	0.985522	0.071394	0.0139932	0	0.525628	1	0	0	1	1	0	0	0	0	FALSE	FALSE	0.0308952	0.0615036	0.0615036	0	0	0	0	0.0362865	100	0.000655315	0.000655315	0	0	0	0	0.113617	100	0.00619868	0.00619868	0	0	0	0
RPAP3	FALSE	FALSE	-0.547727	-1.3476	-1.25854	0.486769	0.0954068	0.572696	2.6027	1	1	1	0.533382	0.60079	0.302116	0.0592147	0.602494	0.956476	1	0	0	1	0.910942	0.178687	0.0350227	0.0603723	0.790259	FALSE	FALSE	-1.39097	-2.30853	-2.35558	0.429914	0.0842631	0.538507	1.72794	0.4927	47	47	0.0629258	0.0907625	0.0967809	0.0189691	0.0826734	0.416027	1	1	1	0.31454	0.356639	0.249021	0.048808	0.280524	0.955091	FALSE	FALSE	FALSE	0.427292	0.791633	699397	0.993384	1.80887	1.79303	0.425559	0.0834095	0.527348	2.03787	1	3	3	0.422838	0.49316	0.321876	0.0630877	0.519927	0.974895	1	0	0	1	0.887846	0.198227	0.0388525	0.150656	0.838335	FALSE	FALSE	-0.862109	-1.10364	-1.13048	0.472096	0.0925308	0.633843	2.3088	1	0	0	1	0.880249	0.222625	0.0436346	0.129661	0.871774	1	0	0	1	1	0	0	0	0	FALSE	FALSE	FALSE	0.866793	0.984426	1369169	-0.338784	-0.101003	-0.100174	0.565756	0.110888	0.64481	2.80507	1	0	0	1	0.988859	0.0601682	0.011793	0	0.437907	1	0	0	1	1	0	0	0	0	FALSE	FALSE	-1.73198	-2.74661	-2.76679	0.387183	0.0758879	0.64026	1.82942	0.499663	63	63	0.0361288	0.0585948	0.0718123	0.0140752	0.0658121	0.50262	1	3	3	0.28788	0.329808	0.231449	0.045364	0.341309	0.957719	FALSE	FALSE	FALSE	0.458967	0.987254	1057963	-1.09274	-1.5281	-1.49185	0.493895	0.0968034	0.741546	2.55878	1	2	2	0.759023	0.684573	0.318049	0.0623375	0.610515	0.981947	1	0	0	1	0.982347	0.0857069	0.0167986	0	0.674134	FALSE	FALSE	0.329543	0.755904	0.771194	0.52795	0.103478	0.653139	2.73102	1	0	0	1	0.954469	0.149493	0.0293006	0	0.725109	1	0	0	1	1	0	0	0	0	FALSE	FALSE	0.00937101	0.0192165	0.0192165	0	0	0	0	0.370644	0	0.089096	0.089096	0	0	0	0	0.515658	0	0.185313	0.185313	0	0	0	0
HOXA11	FALSE	FALSE	2.52508	3.67796	3.70336	0.612885	0.120126	0.82302	3.39978	0.0347019	98	99	0.000706117	0.00452149	0.0141427	0.00277196	0.00237177	0.126145	0.217073	77	77	0.0141407	0.0361925	0.0658552	0.0129076	0.0332954	0.504015	FALSE	FALSE	1.56845	1.76528	1.82488	0.433075	0.0848827	0.642248	2.04125	0.350331	9	9	0.232552	0.278618	0.232834	0.0456355	0.281793	0.988685	0.955343	0	0	0.722503	0.668146	0.28389	0.0556424	0.565663	0.898459	FALSE	FALSE	FALSE	0.130766	0.510702	854516	-1.80979	-3.3219	-3.30643	0.60154	0.117902	0.810312	2.79891	0.421971	85	85	0.00536445	0.0247138	0.0468899	0.00919041	0.021181	0.256503	1	39	39	0.0706328	0.15328	0.201412	0.0394767	0.167097	0.999445	FALSE	FALSE	-0.759301	-1.60017	-1.61361	0.543124	0.106452	0.752627	2.54656	1	2	2	0.657408	0.613922	0.349326	0.0684679	0.705238	0.977001	1	0	0	1	0.965421	0.11929	0.0233807	0	0.630444	FALSE	FALSE	FALSE	0.0305301	0.506733	824432	-2.56895	-2.69392	-2.7125	0.570886	0.111894	0.687983	2.871	0.0612049	53	53	0.0423719	0.107321	0.183326	0.0359319	0.093503	0.999819	0.558315	5	5	0.464461	0.493725	0.318085	0.0623447	0.548201	0.986114	FALSE	FALSE	0.990855	1.58521	1.61913	0.475012	0.0931024	0.753752	2.02709	1	0	0	0.677589	0.628758	0.355302	0.0696393	0.734078	0.93917	1	0	0	1	0.9277	0.156881	0.0307486	0.00517428	0.637906	FALSE	FALSE	FALSE	0.397892	0.986752	964631	-1.11843	-0.117045	-0.150014	0.576618	0.113017	0.792591	3.01672	1	0	0	1	0.992832	0.0522896	0.0102488	0	0.455657	1	0	0	1	1	0	0	0	0	FALSE	FALSE	-1.90862	-1.39968	-1.4324	0.477758	0.0936406	0.569186	2.28648	0.337865	0	0	0.969953	0.754293	0.316475	0.0620292	0.469339	0.939595	1	0	0	1	0.983898	0.070621	0.0138417	0	0.426219	FALSE	FALSE	0.0384401	0.105997	0.105997	0	0	0	0	0.0485531	100	7.05832e-05	7.05832e-05	0	0	0	0	0.137666	100	0.00123802	0.00123802	0	0	0	0
TRAPPC6A	FALSE	FALSE	-0.508126	0.254234	0.295616	0.661171	0.129589	0.883244	3.07718	1	0	0	1	0.930747	0.173384	0.0339833	0	0.845631	1	0	0	1	0.990537	0.0539782	0.0105797	0	0.482004	FALSE	FALSE	-0.0196663	-0.458423	-0.502937	0.493247	0.0966765	0.805711	2.24443	1	0	0	1	0.937316	0.148318	0.0290703	0	0.684872	1	0	0	1	0.99818	0.0129633	0.00254081	0	0.123261	FALSE	FALSE	FALSE	0.78878	0.953164	1278069	0.439515	-0.628451	-0.59308	0.612162	0.119984	0.876937	2.73881	1	0	0	1	0.968688	0.123737	0.0242524	0	0.631992	1	0	0	1	1	0	0	0	0	FALSE	FALSE	0.442302	-0.73211	-0.756043	0.541302	0.106095	0.782558	2.2353	1	0	0	1	0.957176	0.120887	0.0236938	0	0.517992	1	0	0	1	1	0	0	0	0	FALSE	FALSE	FALSE	0.818025	0.978858	1364608	0.396626	0.329462	0.309291	0.744463	0.145915	1.09934	3.12354	1	0	0	1	0.976534	0.0918757	0.0180076	0	0.622867	1	0	0	1	1	0	0	0	0	FALSE	FALSE	0.000943306	-0.135448	-0.141942	0.447722	0.0877535	0.713335	1.81543	1	0	0	1	1	0	0	0	0	1	0	0	1	1	0	0	0	0	FALSE	FALSE	FALSE	0.971217	0.996195	1078549	0.0466373	0.762471	0.757422	0.696846	0.136582	1.09415	3.1461	1	0	0	1	0.922108	0.203949	0.039974	0	0.849219	1	0	0	1	0.993818	0.0354446	0.00694715	0	0.228854	FALSE	FALSE	0.0459866	0.882058	0.880699	0.682002	0.133672	0.871306	3.11817	1	0	0	1	0.894528	0.253239	0.0496349	0	0.947256	1	0	0	1	0.987814	0.0668122	0.0130952	0	0.589526	FALSE	FALSE	0.00121365	0.0108005	0.0108005	0	0	0	0	0.958236	0	0.411635	0.411635	0	0	0	0	0.970993	0	0.529181	0.529181	0	0	0	0
SPATA20	FALSE	FALSE	-0.290878	-0.338737	-0.313297	0.512538	0.100458	0.660005	2.71817	1	0	0	1	0.978905	0.100776	0.0197521	0	0.849592	1	0	0	1	0.995197	0.0480256	0.00941301	0	0.480256	FALSE	FALSE	-1.04067	-0.728115	-0.733459	0.436712	0.0855956	0.695952	1.97701	0.894079	0	0	1	0.888232	0.187773	0.0368035	0.161802	0.78307	1	0	0	1	0.99659	0.0316823	0.00620972	0	0.316095	FALSE	FALSE	FALSE	0.41093	0.781238	1052148	0.993128	1.07531	1.03671	0.509981	0.0999563	0.716798	2.95365	1	0	0	1	0.911971	0.193693	0.0379638	0.0405648	0.948621	1	0	0	1	0.990365	0.0746531	0.014632	0	0.701813	FALSE	FALSE	-0.746876	-0.482552	-0.426545	0.553106	0.108409	0.794416	2.96264	1	0	0	1	0.995789	0.0421066	0.00825289	0	0.421066	1	0	0	1	1	0	0	0	0	FALSE	FALSE	FALSE	0.386857	0.871005	898120	-0.913671	-0.992835	-1.01335	0.487347	0.0955201	0.711178	2.14544	1	0	0	1	0.911302	0.195579	0.0383334	0.0129878	0.811845	1	0	0	1	1	0	0	0	0	FALSE	FALSE	-1.64296	-1.41758	-1.38794	0.399842	0.078369	0.584955	1.71012	0.60235	0	0	0.93788	0.776375	0.275336	0.0539658	0.421709	0.849528	1	0	0	1	0.993183	0.0351746	0.00689423	0	0.285429	FALSE	FALSE	FALSE	0.1536	0.985598	958255	-1.6371	-1.77976	-1.7593	0.484136	0.0948906	0.671426	2.02413	0.609657	4	4	0.450727	0.520219	0.336416	0.0659376	0.685815	0.970684	1	0	0	1	0.95095	0.137997	0.0270474	0	0.691267	FALSE	FALSE	-0.319956	-0.678911	-0.662446	0.502702	0.0985295	0.657249	2.56186	1	0	0	1	0.971861	0.115709	0.022679	0	0.716785	1	0	0	1	1	0	0	0	0	FALSE	FALSE	0.0110861	0.00667358	0.00667358	0	0	0	0	0.283593	0	0.506973	0.506973	0	0	0	0	0.430731	0	0.614693	0.614693	0	0	0	0
CD79B	FALSE	FALSE	-1.01665	0.179998	0.226271	0.507417	0.0994538	0.600468	2.57513	0.927953	0	0	1	0.978947	0.0949384	0.0186079	0	0.717411	1	0	0	1	0.997417	0.0258283	0.00506235	0	0.258283	FALSE	FALSE	-0.439517	-0.0431961	-0.0498811	0.477896	0.0936677	0.697819	2.47589	1	0	0	1	0.990284	0.0544819	0.0106785	0	0.46606	1	0	0	1	1	0	0	0	0	FALSE	FALSE	FALSE	0.584724	0.880035	1214128	0.769868	-0.204362	-0.177218	0.509343	0.0998312	0.673304	2.24833	1	0	0	1	1	0	0	0	0	1	0	0	1	1	0	0	0	0	FALSE	FALSE	0.511199	-0.316829	-0.263134	0.523426	0.102591	0.7726	2.59323	1	0	0	1	0.992959	0.0652855	0.012796	0	0.651244	1	0	0	1	1	0	0	0	0	FALSE	FALSE	FALSE	0.504237	0.914376	1267608	0.944512	-0.13847	-0.233296	0.522622	0.102434	0.671931	2.80348	1	0	0	1	0.989482	0.0741031	0.0145242	0	0.553546	1	0	0	1	1	0	0	0	0	FALSE	FALSE	-0.267059	-0.0546499	-0.0774237	0.484489	0.0949599	0.782006	2.28061	1	0	0	1	1	0	0	0	0	1	0	0	1	1	0	0	0	0	FALSE	FALSE	FALSE	0.820925	0.990085	1048929	0.293159	-0.0649472	-0.0912806	0.527715	0.103432	0.749249	2.79803	1	0	0	1	0.994943	0.0505655	0.00991083	0	0.505655	1	0	0	1	1	0	0	0	0	FALSE	FALSE	0.523722	0.00403203	-0.0289587	0.504976	0.0989754	0.676807	2.24249	1	0	0	1	1	0	0	0	0	1	0	0	1	1	0	0	0	0	FALSE	FALSE	0.00327487	0.00300333	0.00300333	0	0	0	0	0.772247	0	0.792506	0.792506	0	0	0	0	0.834966	0	0.842465	0.842465	0	0	0	0
RHBDD2	FALSE	FALSE	-1.11359	-1.05116	-1.04044	0.529907	0.103862	0.724385	2.55908	0.796371	0	0	0.879742	0.732325	0.2979	0.0583884	0.514312	0.930731	1	0	0	1	0.945809	0.143638	0.028153	0	0.69427	FALSE	FALSE	1.40508	1.5506	1.56068	0.399343	0.0782711	0.555596	2.14334	0.479989	1	1	0.363002	0.423471	0.279333	0.0547493	0.398804	0.979272	1	0	0	0.965411	0.819804	0.223341	0.0437748	0.353645	0.84317	FALSE	FALSE	FALSE	0.593777	0.885034	1485133	1.06266	0.388874	0.390857	0.502009	0.0983938	0.582583	2.61574	1	0	0	1	0.989964	0.073157	0.0143388	0	0.63658	1	0	0	1	1	0	0	0	0	FALSE	FALSE	2.42418	2.49622	2.49206	0.467559	0.0916415	0.588623	2.59427	0.0920579	40	40	0.0753145	0.141543	0.196005	0.038417	0.12582	0.999288	1	1	1	0.776374	0.725952	0.274105	0.0537246	0.484375	0.950196	FALSE	FALSE	FALSE	0.779552	0.973977	1602432	0.681995	1.65644	1.62411	0.56294	0.110336	0.758922	2.77052	1	3	3	0.585894	0.603896	0.356505	0.069875	0.735171	0.973176	1	0	0	1	0.948803	0.14118	0.0276713	0	0.722303	FALSE	FALSE	1.21289	1.93067	1.9324	0.37811	0.0741095	0.595135	1.8509	1	2	2	0.32115	0.399268	0.286623	0.0561781	0.44146	0.972772	1	0	0	1	0.860047	0.211138	0.0413831	0.253865	0.801226	FALSE	FALSE	FALSE	0.888705	0.990085	845341	-0.152325	1.28983	1.25356	0.525978	0.103092	0.779648	2.27389	1	0	0	1	0.796778	0.282717	0.0554125	0.409743	0.887023	1	0	0	1	0.999722	0.00278394	0.000545652	0	0.0278394	FALSE	FALSE	-1.14358	-0.273786	-0.292833	0.515357	0.10101	0.777515	2.18257	1	0	0	1	0.999262	0.00738252	0.00144697	0	0.0738252	1	0	0	1	1	0	0	0	0	FALSE	FALSE	0.0221807	0.0236797	0.0236797	0	0	0	0	0.116574	0	0.0846623	0.0846623	0	0	0	0	0.240687	0	0.178936	0.178936	0	0	0	0
RPUSD1	FALSE	FALSE	0.710923	1.3599	1.33646	0.527542	0.103398	0.604925	2.44295	1	1	1	0.521656	0.558141	0.320757	0.0628684	0.578241	0.969037	1	0	0	1	0.866248	0.219165	0.0429563	0.206887	0.803015	FALSE	FALSE	2.19143	1.62874	1.61757	0.440055	0.0862508	0.608447	2.278	0.0852627	2	2	0.310115	0.391013	0.287257	0.0563024	0.391159	0.982192	0.400489	0	0	0.865461	0.773072	0.245856	0.0481878	0.416137	0.858607	FALSE	FALSE	FALSE	0.287724	0.68738	712735	-1.24621	-1.95782	-1.95246	0.525968	0.10309	0.713636	2.51798	1	11	11	0.301526	0.407694	0.336626	0.0659787	0.526585	0.989031	1	0	0	1	0.784471	0.287127	0.0562768	0.458617	0.909771	FALSE	FALSE	1.49756	0.321496	0.35244	0.455511	0.0892801	0.652559	2.08925	0.805481	0	0	1	0.997803	0.0157505	0.00308709	0	0.131112	1	0	0	1	1	0	0	0	0	FALSE	FALSE	FALSE	0.81865	0.978858	1366500	0.432986	0.249465	0.266578	0.463077	0.0907631	0.54757	2.35179	1	0	0	1	1	0	0	0	0	1	0	0	1	1	0	0	0	0	FALSE	FALSE	2.56347	2.20546	2.17708	0.451937	0.0885796	0.600557	2.10919	0.0621794	17	17	0.164535	0.266675	0.275701	0.0540375	0.279536	0.985233	0.434017	0	0	0.743395	0.695133	0.291991	0.0572302	0.552664	0.861882	FALSE	FALSE	FALSE	0.342184	0.985598	1074696	1.35978	1.72767	1.7244	0.465664	0.0912701	0.497003	2.31955	1	4	4	0.504336	0.538335	0.318466	0.0624193	0.531442	0.968118	1	0	0	1	0.952282	0.140793	0.0275954	0	0.711478	FALSE	FALSE	-0.697136	-0.0223203	-0.0058633	0.424852	0.083271	0.519397	2.20716	1	0	0	1	1	0	0	0	0	1	0	0	1	1	0	0	0	0	FALSE	FALSE	0.023089	0.0249829	0.0249829	0	0	0	0	0.0797744	0	0.0539529	0.0539529	0	0	0	0	0.189442	0	0.131832	0.131832	0	0	0	0
TSR3	FALSE	FALSE	-1.62721	-0.548264	-0.588782	0.538168	0.105481	0.746718	2.56961	0.311076	0	0	1	0.901187	0.200833	0.0393633	0.0154171	0.804347	0.860836	0	0	1	0.99168	0.048469	0.00949992	0	0.419548	FALSE	FALSE	-0.980298	-0.696588	-0.668083	0.435093	0.0852781	0.624962	2.51225	0.980817	0	0	1	0.931003	0.15765	0.0308994	0.00778595	0.861291	1	0	0	1	0.99436	0.0495672	0.00971517	0	0.493166	FALSE	FALSE	FALSE	0.14415	0.530948	1029637	1.92565	1.33668	1.31203	0.494089	0.0968414	0.719154	2.35456	0.324888	0	0	1	0.79144	0.282955	0.0554592	0.39046	0.907029	1	0	0	1	0.971492	0.107544	0.0210787	0	0.543128	FALSE	FALSE	0.578086	-0.105865	-0.0938468	0.498545	0.0977149	0.485914	2.95604	1	0	0	1	0.994685	0.0531491	0.0104172	0	0.531491	1	0	0	1	1	0	0	0	0	FALSE	FALSE	FALSE	0.70009	0.956081	1007934	0.491061	-0.717533	-0.692339	0.581924	0.114057	0.915002	2.55988	1	0	0	1	0.962612	0.132955	0.0260591	0	0.749391	1	0	0	1	1	0	0	0	0	FALSE	FALSE	-1.35237	-1.37297	-1.36902	0.376638	0.073821	0.541459	1.59464	1	0	0	1	0.798684	0.263443	0.0516348	0.399099	0.815328	1	0	0	1	0.992674	0.035024	0.00686471	0	0.228782	FALSE	FALSE	FALSE	0.421034	0.986752	1013188	-1.03516	-1.69273	-1.68003	0.541194	0.106074	0.637435	2.67363	1	4	4	0.543092	0.584487	0.355553	0.0696884	0.70832	0.985736	1	0	0	1	0.950341	0.141609	0.0277553	0	0.712934	FALSE	FALSE	0.0516514	-0.699678	-0.610938	0.561426	0.110039	0.788011	2.93061	1	0	0	1	0.975583	0.119524	0.0234267	0	0.707728	1	0	0	1	1	0	0	0	0	FALSE	FALSE	0.0129667	0.0125159	0.0125159	0	0	0	0	0.288533	0	0.313762	0.313762	0	0	0	0	0.435866	0	0.44011	0.44011	0	0	0	0
NDUFAB1	FALSE	FALSE	-2.04278	-1.36929	-1.32055	0.580255	0.11373	0.869287	2.74964	0.123224	3	3	0.512966	0.581482	0.356405	0.0698553	0.749888	0.970952	0.483149	0	0	1	0.848982	0.234434	0.0459491	0.273061	0.786862	FALSE	FALSE	-0.32145	-0.713286	-0.701472	0.40782	0.0799327	0.514548	2.26155	1	0	0	1	0.925588	0.160651	0.0314876	0.00366894	0.778445	1	0	0	1	0.995772	0.0299901	0.00587806	0	0.238475	FALSE	FALSE	FALSE	0.139991	0.523186	1205918	1.75157	0.794082	0.804709	0.549512	0.107704	0.738155	2.81655	0.47909	0	0	1	0.940298	0.166528	0.0326394	0	0.865334	1	0	0	1	0.99552	0.0368155	0.00721584	0	0.357868	FALSE	FALSE	1.57506	0.527593	0.526536	0.527175	0.103326	0.657112	2.7623	0.691457	0	0	1	0.981916	0.0899194	0.0176242	0	0.650833	1	0	0	1	1	0	0	0	0	FALSE	FALSE	FALSE	0.21193	0.779924	1297166	1.56736	1.50131	1.50446	0.588784	0.115402	0.806615	2.3972	0.702186	1	1	0.799948	0.666505	0.358206	0.0702083	0.662346	0.961128	1	0	0	1	0.952802	0.12842	0.0251703	0	0.56316	FALSE	FALSE	-0.224106	-0.333685	-0.284123	0.423841	0.0830728	0.569894	2.20475	1	0	0	1	1	0	0	0	0	1	0	0	1	1	0	0	0	0	FALSE	FALSE	FALSE	0.898251	0.990679	1082997	0.156396	0.774328	0.797305	0.527006	0.103293	0.738834	2.43392	1	0	0	1	0.954518	0.14353	0.0281319	0	0.724483	1	0	0	1	1	0	0	0	0	FALSE	FALSE	0.342838	1.04385	1.05244	0.479977	0.0940754	0.730878	2.06201	1	0	0	1	0.895987	0.218458	0.0428178	0.00645668	0.865239	1	0	0	1	0.996525	0.0307833	0.00603352	0	0.305357	FALSE	FALSE	0.0182571	0.00128968	0.00128968	0	0	0	0	0.195785	0	0.952245	0.952245	0	0	0	0	0.337971	0	0.965255	0.965255	0	0	0	0
YBX2	FALSE	FALSE	3.08888	3.45855	3.4207	0.577658	0.113221	0.813787	2.77824	0.0060274	97	98	0.00163044	0.00814693	0.0160756	0.00315082	0.00722899	0.100642	0.0687178	63	63	0.0254158	0.0593095	0.0794446	0.0155711	0.0650928	0.424626	FALSE	FALSE	1.79871	2.1254	2.18334	0.548615	0.107528	0.811893	3.20812	0.216193	36	36	0.10072	0.156031	0.189909	0.0372222	0.187226	0.999104	0.706586	1	1	0.43424	0.458021	0.291695	0.0571721	0.510186	0.982428	FALSE	FALSE	FALSE	0.085677	0.42938	1180187	-2.54647	-2.31732	-2.39794	0.546091	0.107034	0.718882	2.81176	0.0652915	33	33	0.122919	0.19002	0.216054	0.0423466	0.231149	0.998869	0.462325	4	4	0.5689	0.561143	0.341807	0.0669941	0.710352	0.975951	FALSE	FALSE	-0.878784	-0.71626	-0.778723	0.687611	0.134772	0.87777	4.29927	1	2	2	1	0.921526	0.209889	0.0411383	0	0.992043	1	0	0	1	0.988175	0.0885842	0.0173625	0	0.805387	FALSE	FALSE	FALSE	0.0684369	0.606865	1227846	-2.58918	-3.49366	-3.50524	0.536876	0.105228	0.814995	2.61635	0.0577224	95	95	0.00285896	0.0124763	0.0318502	0.00624265	0.0119977	0.233703	0.536299	34	34	0.0786927	0.144178	0.171849	0.0336824	0.171341	0.996995	FALSE	FALSE	1.46237	1.36806	1.41093	0.500116	0.0980227	0.770291	2.76408	0.861846	0	0	1	0.746884	0.323227	0.0633524	0.595323	0.891871	1	0	0	1	0.971557	0.0904469	0.0177276	0	0.451315	FALSE	FALSE	FALSE	0.774672	0.989506	1039736	-0.425071	-1.49833	-1.4835	0.469996	0.0921192	0.626961	2.49337	1	1	1	0.804368	0.715131	0.318138	0.0623551	0.542101	0.973392	1	0	0	1	0.986471	0.0641006	0.0125637	0	0.499485	FALSE	FALSE	-1.67998	-2.57823	-2.62774	0.561937	0.11014	0.712187	2.97345	0.557771	44	44	0.0595985	0.123459	0.182211	0.0357135	0.118382	0.999886	1	2	2	0.564341	0.563261	0.322024	0.0631167	0.588618	0.990023	FALSE	FALSE	0.0396997	0.0687774	0.0687774	0	0	0	0	0.0178676	100	0.000513028	0.000513028	0	0	0	0	0.0709545	100	0.00517404	0.00517404	0	0	0	0
ITGA3	FALSE	FALSE	3.11219	3.59127	3.57795	0.542542	0.106338	0.641259	2.97201	0.00557118	97	98	0.000987793	0.00538278	0.0131705	0.00258142	0.00279545	0.0810265	0.0652339	79	79	0.018003	0.0411136	0.0653096	0.0128007	0.0326535	0.370506	TRUE	FALSE	3.32275	3.19286	3.25604	0.476061	0.0933079	0.662339	2.51695	0.00267407	96	97	0.0042269	0.0100716	0.0207495	0.00406689	0.0075439	0.161257	0.0424984	47	46	0.0530507	0.0754031	0.0862978	0.0169144	0.0645659	0.554538	FALSE	FALSE	FALSE	0.00973221	0.188462	535951	-2.97341	-3.64362	-3.60832	0.461274	0.0904098	0.632582	2.21342	0.0176707	97	98	0.00161306	0.00666102	0.0143211	0.00280693	0.005342	0.0882227	0.212266	62	62	0.0305002	0.0631769	0.0861826	0.0168918	0.0592876	0.479404	FALSE	FALSE	0.415416	-0.127496	-0.103295	0.515729	0.101083	0.590798	2.3082	1	0	0	1	1	0	0	0	0	1	0	0	1	1	0	0	0	0	FALSE	FALSE	FALSE	0.0574595	0.575325	379014	-1.95063	-2.02142	-1.91806	0.544536	0.106729	0.713335	3.08427	0.306604	5	5	0.259427	0.429058	0.358318	0.0702304	0.604375	0.998674	1	1	1	1	0.8996	0.195536	0.0383251	0.100036	0.950421	FALSE	FALSE	3.19007	3.31273	3.33693	0.434496	0.0851613	0.554139	2.24934	0.00853425	93	94	0.00554643	0.0130633	0.0228628	0.00448111	0.0108874	0.171094	0.119973	36	36	0.0853084	0.116001	0.121926	0.0238976	0.101802	0.773421	FALSE	FALSE	FALSE	0.771902	0.989506	1191342	0.469415	0.874685	0.916831	0.416688	0.0816708	0.562576	2.14217	1	0	0	1	0.956658	0.128142	0.0251159	0	0.795452	1	0	0	1	1	0	0	0	0	FALSE	FALSE	-2.19287	-1.82482	-1.77937	0.477984	0.0936849	0.68169	2.26842	0.169901	2	2	0.408239	0.504293	0.339046	0.066453	0.676572	0.977809	1	0	0	1	0.949223	0.136263	0.0267075	0	0.702662	TRUE	TRUE	0.0416423	0.0516934	0.0516934	0	0	0	0	0.00235258	100	0.000400735	0.000400735	0	0	0	0	0.01864	100	0.00436169	0.00436169	0	0	0	0
KRT33A	FALSE	FALSE	-2.092	-2.18642	-2.22068	0.58569	0.114795	0.812041	2.64878	0.109315	37	37	0.0863697	0.160557	0.202322	0.0396552	0.18038	0.968756	0.4459	6	6	0.372336	0.430366	0.303917	0.0595677	0.480319	0.985228	FALSE	FALSE	-0.054769	0.0240597	0.0384991	0.32718	0.0641274	0.477009	1.51164	1	0	0	1	1	0	0	0	0	1	0	0	1	1	0	0	0	0	FALSE	FALSE	FALSE	0.268962	0.667641	1237120	1.43368	1.88786	1.88466	0.496119	0.0972393	0.660425	2.21148	0.909983	9	9	0.354299	0.45476	0.328739	0.0644328	0.561879	0.985742	1	0	0	1	0.830006	0.262042	0.0513603	0.289097	0.873783	FALSE	FALSE	1.91654	2.06536	2.07571	0.554089	0.108602	0.696635	2.8925	0.331778	14	14	0.23365	0.344135	0.312845	0.0613176	0.424847	0.997449	1	0	0	1	0.874979	0.234756	0.0460121	0.123116	0.881534	FALSE	FALSE	FALSE	0.0741529	0.617202	1289429	2.13406	1.68599	1.70998	0.601108	0.117817	0.745913	3.29259	0.197028	8	8	0.550805	0.56725	0.359634	0.0704882	0.768895	0.990869	1	0	0	1	0.913121	0.203924	0.0399691	0	0.872867	FALSE	FALSE	0.352148	0.140536	0.145246	0.294608	0.0577431	0.459191	1.29763	1	0	0	1	1	0	0	0	0	1	0	0	1	1	0	0	0	0	FALSE	FALSE	FALSE	0.401558	0.986752	1039915	0.939945	0.233965	0.253523	0.457887	0.0897458	0.58724	2.69196	1	0	0	1	0.999761	0.00238716	0.000467883	0	0.0238716	1	0	0	1	1	0	0	0	0	FALSE	FALSE	0.685502	0.204751	0.141842	0.453138	0.0888151	0.532578	2.38342	1	0	0	1	1	0	0	0	0	1	0	0	1	1	0	0	0	0	FALSE	FALSE	0.0285761	0.018609	0.018609	0	0	0	0	0.0913253	0	0.232766	0.232766	0	0	0	0	0.206425	0	0.356552	0.356552	0	0	0	0
LRRC23	FALSE	FALSE	0.277652	2.50927	2.53158	0.510661	0.100089	0.679611	2.28126	1	60	60	0.0362958	0.0724716	0.103244	0.0202357	0.069645	0.524219	1	10	10	0.204828	0.271981	0.237212	0.0464935	0.263607	0.984674	FALSE	FALSE	-3.00866	-1.68467	-1.67514	0.492381	0.0965066	0.649133	2.29102	0.00787203	8	9	0.276204	0.364577	0.285413	0.055941	0.394498	0.984196	0.0865748	0	0	0.807511	0.74025	0.27421	0.0537452	0.475453	0.884621	FALSE	FALSE	FALSE	0.649608	0.908715	700160	-0.454274	-2.4287	-2.39016	0.469931	0.0921064	0.621772	2.11238	1	30	30	0.0909315	0.179399	0.209165	0.0409963	0.19462	0.996348	1	0	0	0.491121	0.54711	0.319218	0.0625667	0.583765	0.936317	FALSE	FALSE	-3.22285	-3.96244	-3.96358	0.51369	0.100683	0.732255	2.60142	0.00761542	100	101	0.000445223	0.00237797	0.00581621	0.00113998	0.00197264	0.047717	0.376763	49	49	0.0514101	0.0889379	0.111362	0.0218269	0.0994523	0.730558	FALSE	FALSE	FALSE	0.957917	0.995209	1406046	0.104409	-1.6332	-1.63117	0.516621	0.101258	0.763576	2.55024	1	5	5	0.614693	0.612412	0.35763	0.0700955	0.732164	0.968027	1	0	0	1	0.963837	0.123294	0.0241656	0	0.567016	FALSE	FALSE	-2.5036	-1.48182	-1.42172	0.449106	0.0880248	0.681321	2.28848	0.0737621	0	0	0.830521	0.735309	0.290285	0.0568959	0.549838	0.932671	0.486049	0	0	1	0.983695	0.0853467	0.016728	0	0.592193	FALSE	FALSE	FALSE	0.749243	0.989506	1119400	0.451283	0.290662	0.251223	0.456133	0.0894022	0.63978	2.34705	1	0	0	1	1	0	0	0	0	1	0	0	1	1	0	0	0	0	FALSE	FALSE	2.55749	1.3995	1.40444	0.527902	0.103469	0.632003	2.82932	0.0632583	2	2	0.969972	0.757509	0.313105	0.0613686	0.498062	0.981779	0.6398	0	0	1	0.967942	0.123116	0.0241308	0	0.783273	TRUE	TRUE	0.0384642	0.0807905	0.0807905	0	0	0	0	0.00534937	100	5.2778e-06	5.2778e-06	0	0	0	0	0.0323625	100	0.000196739	0.000196739	0	0	0	0
TFAP2D	NA	FALSE	NA	1.47331	1.47331	0.0419929	0.0581992	0.0296935	0.059387	NA	0	NA	0.422528	0.422528	0.0339597	0.0470657	0.0240131	0.0480262	NA	NA	0	0.953643	0.953643	0.0497224	0.0689117	0.035159	0.070318	NA	FALSE	NA	0.829536	0.829536	0.107672	0.149225	0.0761353	0.152271	NA	0	NA	1	1	0	0	0	0	NA	NA	0	1	1	0	0	0	0	NA	FALSE	NA	NA	NA	0	NA	-2.39258	-2.39258	0.414856	0.574961	0.293348	0.586695	NA	1	NA	0.129086	0.129086	0.121184	0.167952	0.0856898	0.17138	NA	NA	0	0.481199	0.481199	0.378951	0.5252	0.267959	0.535918	NA	FALSE	NA	-0.460916	-0.460916	0.083011	0.115047	0.0586977	0.117395	NA	0	NA	1	1	0	0	0	0	NA	NA	0	1	1	0	0	0	0	NA	FALSE	NA	NA	NA	0	NA	0.374214	0.374214	0.365607	0.506705	0.258523	0.517046	NA	0	NA	1	1	0	0	0	0	NA	NA	0	1	1	0	0	0	0	NA	FALSE	NA	1.75076	1.75076	0.335839	0.465449	0.237474	0.474948	NA	0	NA	0.530979	0.530979	0.353927	0.490518	0.250264	0.500528	NA	NA	0	0.955461	0.955461	0.0629877	0.0872964	0.044539	0.089078	NA	FALSE	NA	NA	NA	0	NA	2.14856	2.14856	0.763065	1.05755	0.539568	1.07914	NA	1	NA	0.344409	0.344409	0.426099	0.590543	0.301297	0.602595	NA	NA	0	0.654125	0.654125	0.489142	0.677916	0.345875	0.691751	NA	FALSE	NA	0.683988	0.683988	0.417893	0.579171	0.295495	0.590991	NA	0	NA	1	1	0	0	0	0	NA	NA	0	1	1	0	0	0	0	FALSE	FALSE	NA	NA	NA	NA	NA	NA	NA	NA	0	NA	NA	NA	NA	NA	NA	NA	0	NA	NA	NA	NA	NA	NA
CRY1	FALSE	FALSE	-0.684791	-1.2209	-1.22828	0.611664	0.119886	0.893692	3.13387	1	2	2	0.666372	0.618151	0.341533	0.0669404	0.733767	0.973503	1	0	0	1	0.873299	0.211261	0.0414071	0.24601	0.824655	FALSE	FALSE	-1.29075	-1.82677	-1.82963	0.418947	0.0821137	0.490189	2.33094	0.590371	7	7	0.20326	0.264204	0.226389	0.0443722	0.224131	0.983837	1	0	0	0.66847	0.657481	0.260668	0.0510909	0.419208	0.880309	FALSE	FALSE	FALSE	0.412897	0.78263	966357	0.913352	1.21726	1.21238	0.531644	0.104202	0.654144	2.81828	1	0	0	1	0.8251	0.261675	0.0512884	0.29063	0.9016	1	0	0	1	0.990736	0.0559032	0.010957	0	0.45132	FALSE	FALSE	-0.654963	-0.624169	-0.689643	0.622517	0.122013	0.878319	2.86644	1	0	0	1	0.94345	0.183452	0.0359566	0	0.863932	1	0	0	1	0.999962	0.000377899	7.40683e-05	0	0.00377899	FALSE	FALSE	FALSE	0.991719	0.99895	1007687	-0.0111577	0.698951	0.686	0.630651	0.123608	0.893777	3.33899	1	0	0	1	0.954468	0.149738	0.0293486	0	0.930825	1	0	0	1	0.995965	0.0403496	0.00790851	0	0.403496	FALSE	FALSE	-1.45689	-1.76691	-1.77019	0.40468	0.0793172	0.499333	2.1154	0.870873	1	1	0.463641	0.51166	0.311519	0.0610576	0.507506	0.955178	1	0	0	1	0.929063	0.158149	0.0309972	0.019651	0.685541	FALSE	FALSE	FALSE	0.56399	0.988432	981710	-0.682777	-0.274078	-0.263442	0.494608	0.0969431	0.64768	2.48853	1	0	0	1	0.997937	0.020631	0.00404368	0	0.20631	1	0	0	1	1	0	0	0	0	FALSE	FALSE	0.466577	1.15542	1.17561	0.494151	0.0968536	0.678576	2.36693	1	0	0	1	0.855958	0.242707	0.0475706	0.243677	0.865718	1	0	0	1	0.995499	0.0313846	0.00615139	0	0.277974	FALSE	FALSE	0.00818139	0.0156917	0.0156917	0	0	0	0	0.543158	0	0.241696	0.241696	0	0	0	0	0.659834	0	0.366011	0.366011	0	0	0	0
PGLYRP1	FALSE	FALSE	-0.954841	-0.397861	-0.417447	0.461228	0.0904008	0.505868	2.43719	1	0	0	1	0.970692	0.110932	0.0217426	0	0.692877	1	0	0	1	0.998002	0.0199804	0.00391616	0	0.199804	FALSE	FALSE	0.929469	-0.0280226	0.0153572	0.452783	0.0887456	0.646368	2.28312	1	0	0	1	0.994081	0.0364618	0.0071465	0	0.303602	1	0	0	1	1	0	0	0	0	FALSE	FALSE	FALSE	0.841971	0.96505	1033756	0.256312	-0.170582	-0.259262	0.444144	0.0870522	0.599643	2.21693	1	0	0	1	0.997134	0.0286616	0.00561767	0	0.286616	1	0	0	1	1	0	0	0	0	FALSE	FALSE	1.8564	0.42471	0.415222	0.423883	0.083081	0.43783	2.08431	0.380383	0	0	1	0.998748	0.0091642	0.00179618	0	0.0804212	1	0	0	1	1	0	0	0	0	FALSE	FALSE	FALSE	0.1821	0.754585	1039074	1.6321	1.37705	1.37684	0.494359	0.0968944	0.623677	2.67744	0.615952	1	1	1	0.770931	0.302488	0.0592877	0.428173	0.977202	1	0	0	1	0.98145	0.0847669	0.0166143	0	0.689272	FALSE	FALSE	1.41173	0.542794	0.612151	0.447044	0.0876206	0.600117	2.20928	0.948185	0	0	1	0.988188	0.0721608	0.0141435	0	0.591106	1	0	0	1	1	0	0	0	0	FALSE	FALSE	FALSE	0.289848	0.985598	1003010	1.34578	1.45751	1.47712	0.482167	0.0945048	0.749557	2.01545	1	0	0	0.870113	0.703968	0.330552	0.0647883	0.588892	0.923474	1	0	0	1	0.990831	0.0452004	0.00885928	0	0.276237	FALSE	FALSE	0.277752	1.01868	1.05112	0.47716	0.0935233	0.639697	2.53635	1	0	0	1	0.902145	0.215166	0.0421725	0	0.920289	1	0	0	1	0.996238	0.0361864	0.00709253	0	0.36172	FALSE	FALSE	0.0188884	0.00122608	0.00122608	0	0	0	0	0.15307	0	0.948772	0.948772	0	0	0	0	0.287345	0	0.962855	0.962855	0	0	0	0
STARD3NL	FALSE	FALSE	1.57152	1.17718	1.19768	0.619689	0.121459	0.731501	3.18294	0.348185	2	2	0.717376	0.637565	0.332928	0.0652538	0.677862	0.964989	0.918994	0	0	1	0.882602	0.219577	0.0430372	0.127297	0.811108	FALSE	FALSE	1.02201	1.03839	0.986646	0.509225	0.0998081	0.754694	2.0458	0.920334	0	0	0.897399	0.757726	0.286136	0.0560827	0.511463	0.839584	1	0	0	1	0.965547	0.092192	0.0180696	0	0.429283	FALSE	FALSE	FALSE	0.171226	0.568436	764258	-1.27618	-1.48094	-1.4681	0.589723	0.115586	0.829029	3.29792	1	1	1	0.831833	0.682651	0.343211	0.0672694	0.660847	0.984057	1	0	0	1	0.931673	0.164922	0.0323246	0	0.867272	FALSE	FALSE	-0.419824	-0.0608407	-0.0821299	0.545847	0.106986	0.850405	2.38222	1	0	0	1	1	0	0	0	0	1	0	0	1	1	0	0	0	0	FALSE	FALSE	FALSE	0.142723	0.722164	677129	-1.30916	-0.285359	-0.196327	0.718495	0.140825	0.909326	3.46939	1	0	0	1	0.976361	0.106291	0.020833	0	0.754505	1	0	0	1	1	0	0	0	0	FALSE	FALSE	0.80513	1.28005	1.26162	0.451952	0.0885826	0.668118	1.95635	1	0	0	1	0.83198	0.255586	0.0500949	0.327848	0.877775	1	0	0	1	0.985276	0.062319	0.0122145	0	0.405392	FALSE	FALSE	FALSE	0.739854	0.989506	905287	-0.327306	0.813654	0.885297	0.710466	0.139251	0.967712	3.93878	1	0	0	1	0.869084	0.268513	0.0526286	0	0.937182	1	0	0	1	0.982694	0.0809662	0.0158694	0	0.554374	FALSE	FALSE	-0.957948	-0.187689	-0.125796	0.701797	0.137552	0.940085	3.35442	1	0	0	1	0.989622	0.0635863	0.0124629	0	0.447496	1	0	0	1	1	0	0	0	0	FALSE	FALSE	0.0122314	0.00951848	0.00951848	0	0	0	0	0.443862	0	0.535951	0.535951	0	0	0	0	0.579084	0	0.638962	0.638962	0	0	0	0
CD74	FALSE	FALSE	1.51202	2.89456	2.88944	0.553723	0.10853	0.730957	2.88542	0.391583	85	85	0.0114102	0.0386346	0.088312	0.0173091	0.0280844	0.524314	0.985794	33	33	0.0997932	0.161145	0.204088	0.0400012	0.159941	0.997566	FALSE	FALSE	0.968929	0.73094	0.770658	0.395289	0.0774767	0.484164	1.91283	0.997743	0	0	1	0.903763	0.18673	0.0365991	0.078614	0.755831	1	0	0	1	0.995425	0.0317983	0.00623247	0	0.253831	FALSE	FALSE	FALSE	0.372138	0.753236	613473	-0.794022	-2.1522	-2.16192	0.47114	0.0923434	0.636884	2.388	1	14	14	0.188315	0.276	0.277122	0.0543159	0.27968	0.993638	1	0	0	0.795309	0.685124	0.31109	0.0609736	0.620502	0.917366	FALSE	FALSE	-0.447205	-1.87859	-1.89034	0.519998	0.10192	0.65965	2.92801	1	7	7	0.361803	0.436241	0.332348	0.0651403	0.536048	0.986672	1	0	0	1	0.933025	0.165257	0.0323904	0	0.738989	FALSE	FALSE	FALSE	0.0232133	0.476969	474426	-1.96825	-2.84679	-2.81303	0.581725	0.114018	0.781254	2.92142	0.294233	62	62	0.0264975	0.0919876	0.184037	0.0360712	0.0704302	0.99965	1	5	5	0.326141	0.4256	0.316979	0.0621279	0.500207	0.974791	FALSE	FALSE	0.340964	0.271199	0.272804	0.333276	0.065322	0.408481	1.43749	1	0	0	1	1	0	0	0	0	1	0	0	1	1	0	0	0	0	FALSE	FALSE	FALSE	0.22676	0.985598	841582	-1.26477	-1.10776	-1.0577	0.450803	0.0883573	0.491386	2.64582	1	0	0	1	0.928307	0.181878	0.0356481	0	0.771559	1	0	0	1	1	0	0	0	0	FALSE	FALSE	-1.56375	-1.34004	-1.28327	0.498513	0.0977085	0.581947	2.90643	0.707257	0	0	1	0.820061	0.263846	0.0517138	0.315683	0.934982	1	0	0	1	0.99373	0.0415224	0.0081384	0	0.368407	FALSE	FALSE	0.0120189	0.059337	0.059337	0	0	0	0	0.261218	100	0.00017002	0.00017002	0	0	0	0	0.408227	100	0.00230608	0.00230608	0	0	0	0
RPS20	FALSE	FALSE	1.88837	-0.595675	-0.595675	NA	NA	0	0	0.176928	0	0	1	1	NA	NA	0	0	0.608825	0	0	1	1	NA	NA	0	0	FALSE	FALSE	0.159396	-0.199231	-0.199231	NA	NA	0	0	1	0	0	1	1	NA	NA	0	0	1	0	0	1	1	NA	NA	0	0	FALSE	FALSE	FALSE	0.0211212	0.254028	596839	-2.26508	-1.86726	-1.86726	NA	NA	0	0	0.141045	0	0	0.37119	0.37119	NA	NA	0	0	0.744239	0	0	1	1	NA	NA	0	0	FALSE	FALSE	-1.38127	0.306138	0.306138	NA	NA	0	0	1	0	0	1	1	NA	NA	0	0	1	0	0	1	1	NA	NA	0	0	FALSE	FALSE	FALSE	0.566381	0.926817	511406	-0.45639	3.31713	3.31713	NA	NA	0	0	1	1	1	0.00545687	0.00545687	NA	NA	0	0	1	0	0	0.151691	0.151691	NA	NA	0	0	FALSE	FALSE	0.656853	1.86902	1.86902	NA	NA	0	0	1	0	0	0.369719	0.369719	NA	NA	0	0	1	0	0	1	1	NA	NA	0	0	FALSE	FALSE	FALSE	0.271605	0.985598	1088098	1.26444	4.33248	4.33248	NA	NA	0	0	1	1	1	8.84635e-05	8.84635e-05	NA	NA	0	0	1	1	1	0.0391763	0.0391763	NA	NA	0	0	FALSE	FALSE	0.653199	2.70762	2.70762	NA	NA	0	0	1	1	1	0.0406609	0.0406609	NA	NA	0	0	1	0	0	0.583691	0.583691	NA	NA	0	0	FALSE	FALSE	0.0582512	NA	NA	NA	NA	NA	NA	0.12668	0	NA	NA	NA	NA	NA	NA	0.254644	0	NA	NA	NA	NA	NA	NA
MGST1	TRUE	FALSE	-4.13792	-2.71277	-2.73047	0.529253	0.103734	0.747749	2.74787	0.000105141	71	72	0.0200235	0.0425007	0.0542939	0.0106416	0.0531109	0.293683	0.00446389	17	16	0.145547	0.194183	0.165093	0.0323582	0.216637	0.752068	FALSE	FALSE	-1.57798	-1.37288	-1.35592	0.381433	0.074761	0.429399	2.0428	0.343714	1	1	0.5094	0.553371	0.277337	0.0543581	0.418311	0.962702	0.94396	0	0	1	0.922105	0.16303	0.031954	0.0567666	0.754798	FALSE	FALSE	FALSE	0.0263014	0.27506	1016448	2.9216	1.90374	1.87638	0.470885	0.0922935	0.639046	2.30218	0.020894	6	7	0.341667	0.45272	0.333297	0.0653262	0.572909	0.989311	0.233383	0	0	1	0.850959	0.240524	0.0471427	0.233079	0.880813	FALSE	FALSE	2.25537	1.14245	1.1302	0.501813	0.0983553	0.674705	2.17238	0.144662	0	0	1	0.875295	0.227632	0.0446159	0.161871	0.836117	1	0	0	1	1	0	0	0	0	TRUE	FALSE	FALSE	0.00124824	0.221305	1023041	4.07861	2.8038	2.79385	0.53626	0.105107	0.631633	2.87444	0.000271839	61	62	0.0303032	0.0810484	0.138022	0.0270523	0.0650366	0.881047	0.0226332	5	4	0.36432	0.443507	0.304783	0.0597375	0.453101	0.993121	FALSE	FALSE	-0.725263	-0.7333	-0.717653	0.377032	0.0738984	0.473995	1.82292	1	0	0	1	0.992353	0.0538311	0.0105509	0	0.395892	1	0	0	1	1	0	0	0	0	FALSE	FALSE	FALSE	0.272873	0.985598	1001219	1.59972	1.24819	1.19975	0.446162	0.0874478	0.54019	2.44692	0.657968	0	0	1	0.87969	0.222943	0.0436969	0.125579	0.885017	1	0	0	1	0.996006	0.0282032	0.00552784	0	0.216558	FALSE	FALSE	2.24297	1.8278	1.80993	0.426875	0.0836674	0.507396	2.30657	0.149394	2	2	0.405481	0.479062	0.308095	0.0603865	0.473123	0.982981	1	0	0	1	0.9445	0.145568	0.0285314	0	0.765123	TRUE	FALSE	0.0687191	0.0172367	0.0172367	0	0	0	0	0.000181483	0	0.183622	0.183622	0	0	0	0	0.00330308	0	0.302623	0.302623	0	0	0	0
CPA1	FALSE	FALSE	-2.93545	-1.44441	-1.36819	0.619149	0.121353	0.859951	3.53071	0.00999197	2	3	0.446376	0.545496	0.35742	0.0700544	0.778114	0.99004	0.0958009	0	0	1	0.823594	0.244586	0.0479388	0.315721	0.909618	FALSE	FALSE	0.435109	0.533385	0.509595	0.444977	0.0872155	0.551876	2.09159	1	0	0	1	0.951285	0.136057	0.0266672	0	0.681781	1	0	0	1	0.998645	0.00963004	0.00188749	0	0.0773743	FALSE	FALSE	FALSE	0.0169147	0.233643	1120327	2.7044	1.40026	1.40733	0.556464	0.109067	0.734224	3.22636	0.041057	2	3	0.968679	0.733952	0.326055	0.0639068	0.501275	0.985788	0.351551	0	0	1	0.951508	0.137396	0.0269297	0	0.862779	FALSE	FALSE	3.16534	1.77891	1.75701	0.626705	0.122834	0.865346	2.82087	0.00929422	10	11	0.451952	0.520733	0.376044	0.0737045	0.821547	0.984505	0.418101	0	0	1	0.93844	0.143696	0.0281645	0	0.591449	FALSE	FALSE	FALSE	0.0805095	0.633373	1169352	1.97533	0.753479	0.694303	0.583074	0.114282	0.735925	3.06927	0.289385	0	0	1	0.943016	0.168052	0.0329382	0	0.78335	1	0	0	1	0.999007	0.00993274	0.00194682	0	0.0993274	FALSE	FALSE	0.309834	0.317116	0.300316	0.41176	0.080705	0.496969	1.90139	1	0	0	1	1	0	0	0	0	1	0	0	1	1	0	0	0	0	FALSE	FALSE	FALSE	0.85387	0.990085	953330	-0.192833	-0.431855	-0.397661	0.446938	0.0875999	0.524973	2.2879	1	0	0	1	0.996405	0.0359463	0.00704548	0	0.359463	1	0	0	1	1	0	0	0	0	FALSE	FALSE	-0.451782	-0.705649	-0.644434	0.485014	0.0950628	0.597147	2.23941	1	0	0	1	0.981943	0.0715925	0.0140321	0	0.495153	1	0	0	1	1	0	0	0	0	TRUE	FALSE	0.0383083	0.00877794	0.00877794	0	0	0	0	0.00528698	0	0.387269	0.387269	0	0	0	0	0.0320494	0	0.507949	0.507949	0	0	0	0
SYPL1	FALSE	FALSE	-1.05122	-0.695791	-0.673032	0.524872	0.102875	0.747009	2.07603	0.879477	0	0	1	0.891491	0.209411	0.0410446	0.0900649	0.734247	1	0	0	1	0.993981	0.0279136	0.00547107	0	0.23403	FALSE	FALSE	0.98045	0.816187	0.78808	0.360543	0.0706664	0.452216	2.05232	0.980592	0	0	1	0.919597	0.151655	0.0297244	0.0926133	0.580409	1	0	0	1	1	0	0	0	0	FALSE	FALSE	FALSE	0.61334	0.893047	1256397	0.644632	0.511144	0.434032	0.473807	0.0928662	0.592741	2.52159	1	0	0	1	0.997981	0.0201947	0.00395816	0	0.201947	1	0	0	1	1	0	0	0	0	FALSE	FALSE	1.8892	1.42483	1.35767	0.494298	0.0968823	0.714786	2.26845	0.353193	0	0	0.925263	0.754416	0.295727	0.0579625	0.493016	0.930955	1	0	0	1	0.998089	0.0191139	0.00374632	0	0.191139	FALSE	FALSE	FALSE	0.336498	0.849976	1341004	1.2214	0.756047	0.758624	0.558441	0.109455	0.752921	2.78237	1	0	0	1	0.948085	0.15608	0.0305917	0	0.795626	1	0	0	1	1	0	0	0	0	FALSE	FALSE	1.16757	0.893115	0.88153	0.318807	0.0624861	0.370335	2.11302	1	0	0	1	0.991639	0.0500464	0.00980909	0	0.433947	1	0	0	1	1	0	0	0	0	FALSE	FALSE	FALSE	0.563816	0.988432	1085324	0.663118	0.400522	0.394272	0.482759	0.0946208	0.5481	2.64628	1	0	0	1	0.988045	0.0643398	0.0126106	0	0.445361	1	0	0	1	1	0	0	0	0	FALSE	FALSE	-0.314958	-0.355639	-0.335296	0.481791	0.0944311	0.569088	2.75474	1	0	0	1	0.994956	0.0504449	0.0098872	0	0.504449	1	0	0	1	1	0	0	0	0	FALSE	FALSE	0.0128164	0.00535488	0.00535488	0	0	0	0	0.257477	0	0.632736	0.632736	0	0	0	0	0.404523	0	0.718445	0.718445	0	0	0	0
RANBP9	FALSE	FALSE	-1.37566	-1.65774	-1.63805	0.600491	0.117696	0.84669	2.89298	0.506781	14	14	0.292117	0.410922	0.343708	0.0673669	0.543639	0.986687	1	0	0	0.799185	0.714126	0.308274	0.0604217	0.543858	0.901496	FALSE	FALSE	-0.0546579	0.242103	0.213366	0.459686	0.0900984	0.562838	2.22689	1	0	0	1	0.988131	0.0633648	0.0124195	0	0.455314	1	0	0	1	1	0	0	0	0	FALSE	FALSE	FALSE	0.0933447	0.443896	695389	2.04382	1.70646	1.7074	0.537166	0.105284	0.795829	2.6604	0.245828	3	3	0.527538	0.562651	0.364798	0.0715004	0.788063	0.987722	1	0	0	1	0.873613	0.221991	0.0435102	0.231156	0.893204	FALSE	FALSE	1.2101	1.64237	1.70251	0.608238	0.119215	0.866606	3.11219	1	7	7	0.603082	0.574368	0.374059	0.0733155	0.812029	0.995351	1	0	0	1	0.942689	0.167251	0.0327813	0	0.834918	FALSE	FALSE	FALSE	0.859016	0.983765	1384751	-0.375323	0.726091	0.724067	0.670352	0.131389	0.831802	3.21151	1	0	0	1	0.930618	0.175891	0.0344747	0	0.806562	1	0	0	1	1	0	0	0	0	FALSE	FALSE	-0.797743	-0.000364722	-0.0314383	0.424334	0.0831695	0.526205	2.38624	1	0	0	1	1	0	0	0	0	1	0	0	1	1	0	0	0	0	FALSE	FALSE	FALSE	0.22008	0.985598	1091293	-1.83134	-0.521583	-0.576435	0.612974	0.120143	0.784638	3.66699	0.402302	0	0	1	0.951166	0.153017	0.0299914	0	0.806409	1	0	0	1	1	0	0	0	0	FALSE	FALSE	-1.22217	-0.569272	-0.556977	0.598564	0.117319	0.852981	3.30361	1	0	0	1	0.973958	0.102222	0.0200356	0	0.613301	1	0	0	1	1	0	0	0	0	FALSE	FALSE	0.0203319	0.0181847	0.0181847	0	0	0	0	0.127544	0	0.166491	0.166491	0	0	0	0	0.255495	0	0.283555	0.283555	0	0	0	0
CD4	FALSE	FALSE	0.712674	0.85037	0.806111	0.564005	0.110545	0.785377	2.89929	1	0	0	1	0.832807	0.247632	0.0485358	0.354684	0.912918	1	0	0	1	0.979642	0.0864589	0.0169459	0	0.645621	FALSE	FALSE	-2.1057	-1.04821	-1.04939	0.493849	0.0967945	0.741313	2.53558	0.10569	0	0	0.883704	0.742867	0.301127	0.059021	0.507859	0.944244	0.457091	0	0	1	0.947614	0.136357	0.0267259	0	0.727366	FALSE	FALSE	FALSE	0.16888	0.565574	680182	-1.55084	-1.58116	-1.53898	0.506185	0.0992123	0.692705	2.75975	0.725635	1	1	0.683067	0.659244	0.333692	0.0654036	0.640463	0.984503	1	0	0	1	0.939492	0.154493	0.0302806	0	0.866247	FALSE	FALSE	-2.773	-1.7485	-1.78154	0.466522	0.0914382	0.682831	1.9939	0.0333249	2	3	0.482303	0.520027	0.346082	0.0678321	0.706401	0.975311	0.739909	0	0	1	0.967914	0.100332	0.0196651	0	0.579333	FALSE	FALSE	FALSE	0.670743	0.950179	1412708	0.819188	0.672652	0.685505	0.566017	0.110939	0.697761	2.94257	1	0	0	1	0.951726	0.171133	0.033542	0	0.889093	1	0	0	1	0.996418	0.0253137	0.00496148	0	0.231437	FALSE	FALSE	-1.01491	-0.205758	-0.180306	0.456206	0.0894165	0.615317	2.39051	1	0	0	1	1	0	0	0	0	1	0	0	1	1	0	0	0	0	FALSE	FALSE	FALSE	0.17702	0.985598	1110406	1.95603	1.83907	1.815	0.463779	0.0909007	0.643265	2.1522	0.302769	4	4	0.396328	0.493457	0.341479	0.0669299	0.632688	0.982789	1	0	0	1	0.946899	0.141881	0.0278088	0	0.724673	FALSE	FALSE	2.87264	1.99465	1.99434	0.518807	0.101686	0.608269	2.5464	0.0244232	10	11	0.276491	0.388016	0.31319	0.0613852	0.4566	0.995454	0.395385	0	0	1	0.873892	0.244218	0.0478667	0.0751862	0.872379	TRUE	FALSE	0.0347937	0.0191243	0.0191243	0	0	0	0	0.00761188	0	0.0789319	0.0789319	0	0	0	0	0.0405093	0	0.171272	0.171272	0	0	0	0
PLEKHG6	FALSE	FALSE	1.78476	2.56896	2.58201	0.530623	0.104002	0.597733	2.61144	0.2229	66	66	0.030601	0.0639148	0.0846165	0.0165848	0.0547778	0.387308	0.708178	15	15	0.182792	0.255956	0.223733	0.0438516	0.209038	0.965497	FALSE	FALSE	1.68817	1.82859	1.82722	0.454317	0.0890462	0.617459	2.47875	0.274137	9	9	0.202667	0.27777	0.23524	0.0461071	0.284811	0.994212	0.818901	0	0	0.698595	0.669381	0.287128	0.0562772	0.588165	0.9314	FALSE	FALSE	FALSE	0.449705	0.803515	1028560	-1.22245	-1.62712	-1.61169	0.502723	0.0985337	0.661526	2.49468	1	2	2	0.622347	0.620984	0.340296	0.066698	0.701477	0.96508	1	0	0	1	0.924004	0.189239	0.0370909	0	0.772228	FALSE	FALSE	0.0138618	-0.653591	-0.608385	0.457469	0.089664	0.626978	1.93495	1	0	0	1	0.990029	0.0504703	0.00989218	0	0.337144	1	0	0	1	1	0	0	0	0	FALSE	FALSE	FALSE	0.186992	0.757837	1011788	-1.84422	-2.96488	-3.00018	0.557257	0.109222	0.723589	2.90759	0.390907	75	75	0.0181737	0.0473385	0.0793421	0.0155511	0.044661	0.49393	1	10	10	0.267229	0.348857	0.291905	0.0572133	0.383021	0.996884	FALSE	FALSE	1.17449	0.944269	0.973558	0.445606	0.0873389	0.572489	2.24852	1	0	0	1	0.935267	0.16387	0.0321185	0	0.840478	1	0	0	1	0.996266	0.0373422	0.00731908	0	0.373422	FALSE	FALSE	FALSE	0.614398	0.989506	980861	-0.771036	-1.61115	-1.63491	0.523018	0.102512	0.613777	2.39786	1	5	5	0.642886	0.616759	0.34373	0.0673711	0.663469	0.979102	1	0	0	1	0.957028	0.131535	0.0257809	0	0.627125	FALSE	FALSE	-1.78882	-2.48443	-2.4486	0.510278	0.100015	0.625807	2.4063	0.441866	35	35	0.0778564	0.166604	0.215196	0.0421785	0.171511	0.997999	1	0	0	0.681827	0.659657	0.310516	0.0608612	0.595648	0.925823	FALSE	FALSE	0.0134564	0.0251618	0.0251618	0	0	0	0	0.187798	100	0.0278815	0.0278815	0	0	0	0	0.328662	0	0.0837631	0.0837631	0	0	0	0
QPCTL	FALSE	FALSE	-1.4498	-1.26244	-1.27556	0.543732	0.106572	0.591942	3.06294	0.441347	4	4	0.620727	0.628918	0.331649	0.0650033	0.634252	0.989193	1	0	0	1	0.891963	0.223504	0.0438069	0.0654618	0.900144	FALSE	FALSE	-0.244459	0.491384	0.449633	0.47122	0.0923592	0.60952	2.2859	1	0	0	1	0.966054	0.107515	0.0210729	0	0.593007	1	0	0	1	1	0	0	0	0	FALSE	FALSE	FALSE	0.559242	0.866058	1517754	1.11564	0.918969	0.910472	0.507252	0.0994214	0.667947	2.90457	1	0	0	1	0.94073	0.178905	0.0350654	0	0.859844	1	0	0	1	0.991144	0.0512293	0.0100409	0	0.351557	FALSE	FALSE	1.13094	1.67856	1.62485	0.536929	0.105238	0.734897	2.34285	1	2	2	0.559509	0.592217	0.346936	0.0679994	0.712671	0.968517	1	0	0	1	0.976921	0.0868103	0.0170148	0	0.508192	FALSE	FALSE	FALSE	0.527181	0.917001	1658806	1.32469	1.24049	1.27336	0.618063	0.12114	0.922303	3.10015	1	4	4	1	0.773646	0.312214	0.061194	0.485113	0.98676	1	0	0	1	0.971276	0.131604	0.0257944	0	0.804894	FALSE	FALSE	-0.0381564	0.613785	0.630104	0.389356	0.0763138	0.471326	1.83668	1	0	0	1	0.99803	0.0146957	0.00288035	0	0.132869	1	0	0	1	1	0	0	0	0	FALSE	FALSE	FALSE	0.75215	0.989506	1172857	0.447245	0.454218	0.527324	0.579825	0.113646	0.684044	3.19843	1	0	0	1	0.964843	0.126553	0.0248043	0	0.871273	1	0	0	1	0.996045	0.039551	0.00775199	0	0.39551	FALSE	FALSE	0.488641	-0.0478121	0.0294175	0.625224	0.122544	0.817321	3.09318	1	0	0	1	0.991455	0.0497976	0.00976033	0	0.326766	1	0	0	1	1	0	0	0	0	FALSE	FALSE	0.00919221	0.0063241	0.0063241	0	0	0	0	0.465356	0	0.613045	0.613045	0	0	0	0	0.597658	0	0.70296	0.70296	0	0	0	0
PPP5C	FALSE	FALSE	-1.00733	-0.041194	-0.0673879	0.622591	0.122028	0.866818	3.08463	0.941328	0	0	1	0.958894	0.13975	0.027391	0	0.656252	1	0	0	1	0.997538	0.0151415	0.00296774	0	0.11976	FALSE	FALSE	1.34792	0.738309	0.675623	0.469574	0.0920365	0.683272	2.19467	0.533051	0	0	1	0.912643	0.186879	0.0366283	0.0314092	0.80334	1	0	0	1	0.993628	0.0411888	0.00807301	0	0.344696	FALSE	FALSE	FALSE	0.760152	0.944923	1350803	0.428873	-0.655598	-0.688342	0.599719	0.117545	0.837208	2.86682	1	0	0	1	0.953486	0.146069	0.0286295	0	0.789646	1	0	0	1	0.997176	0.0262152	0.00513819	0	0.26153	FALSE	FALSE	2.23069	0.716637	0.734281	0.616181	0.120772	0.819376	3.17019	0.154208	0	0	1	0.951419	0.16269	0.0318873	0	0.829569	1	0	0	1	1	0	0	0	0	FALSE	FALSE	FALSE	0.215558	0.782664	1402979	1.53869	1.20282	1.2734	0.627844	0.123058	0.794804	2.66816	0.743276	3	3	1	0.7889	0.331417	0.0649578	0.422456	0.971793	1	0	0	1	0.961267	0.130182	0.0255157	0	0.696236	FALSE	FALSE	1.69451	1.3288	1.30159	0.447182	0.0876476	0.629549	2.14896	0.541009	0	0	1	0.806877	0.260918	0.0511399	0.37311	0.940432	1	0	0	1	0.987482	0.0763987	0.0149741	0	0.668532	FALSE	FALSE	FALSE	0.276547	0.985598	1055387	1.16591	1.76416	1.71519	0.584897	0.11464	0.834041	2.87141	1	6	6	0.466294	0.563933	0.376027	0.0737013	0.792231	0.993464	1	0	0	1	0.919806	0.195853	0.0383872	0	0.87633	FALSE	FALSE	-0.170128	0.629814	0.65844	0.571389	0.111992	0.725119	2.80255	1	0	0	1	0.962196	0.121138	0.0237431	0	0.683269	1	0	0	1	1	0	0	0	0	FALSE	FALSE	0.0289375	0.00829657	0.00829657	0	0	0	0	0.0963038	0	0.591674	0.591674	0	0	0	0	0.213327	0	0.685193	0.685193	0	0	0	0
UBR7	FALSE	FALSE	2.48252	2.81749	2.81663	0.586593	0.114972	0.909827	3.08983	0.0391373	71	72	0.0145218	0.0453796	0.0908369	0.017804	0.0536574	0.604176	0.2338	30	30	0.109765	0.183445	0.197737	0.0387564	0.244379	0.998219	FALSE	FALSE	0.0606419	-0.168367	-0.14727	0.466476	0.0914294	0.5612	2.47092	1	0	0	1	0.985667	0.0750317	0.0147062	0	0.619473	1	0	0	1	0.999463	0.0053657	0.00105168	0	0.053657	FALSE	FALSE	FALSE	0.311193	0.70634	1205245	-1.4134	-2.16894	-2.19307	0.529282	0.103739	0.756242	2.50798	0.94523	21	21	0.180617	0.285325	0.284975	0.0558551	0.380629	0.995003	1	0	0	0.706551	0.656894	0.33104	0.0648838	0.645464	0.928429	FALSE	FALSE	-2.30267	-2.85023	-2.81178	0.51891	0.101706	0.713701	2.24789	0.127783	64	64	0.0262179	0.0769676	0.123182	0.0241436	0.0794619	0.685206	1	0	0	0.435692	0.522327	0.321815	0.0630757	0.597805	0.935689	FALSE	FALSE	FALSE	0.0179308	0.442995	1231625	-2.9196	-2.55956	-2.51474	0.600214	0.117642	0.731524	3.50244	0.0210289	41	42	0.0628837	0.161497	0.224111	0.0439258	0.166815	0.999796	0.299745	5	5	0.578924	0.610374	0.33418	0.0654993	0.687897	0.983615	FALSE	FALSE	-0.690451	-0.407756	-0.433885	0.426121	0.0835197	0.552394	2.00222	1	0	0	1	1	0	0	0	0	1	0	0	1	1	0	0	0	0	FALSE	FALSE	FALSE	0.195754	0.985598	1025001	-1.60537	-0.677088	-0.671978	0.506373	0.0992491	0.652196	2.26179	0.650469	0	0	1	0.969534	0.119012	0.0233263	0	0.608291	1	0	0	1	1	0	0	0	0	FALSE	FALSE	-1.09533	-0.354647	-0.33741	0.535532	0.104964	0.598463	2.7251	1	0	0	1	0.992719	0.047008	0.00921358	0	0.341854	1	0	0	1	1	0	0	0	0	FALSE	FALSE	0.0326283	0.0320393	0.0320393	0	0	0	0	0.0161028	100	0.0162954	0.0162954	0	0	0	0	0.0662125	0	0.0582083	0.0582083	0	0	0	0
MAP4K5	FALSE	FALSE	-0.994426	0.526118	0.530308	0.604385	0.118459	0.711538	3.85809	0.960047	1	1	1	0.907571	0.211012	0.0413584	0	0.965975	1	0	0	1	0.980566	0.0990635	0.0194164	0	0.820675	TRUE	FALSE	-3.52564	-2.99928	-2.99031	0.460017	0.0901634	0.562306	2.49219	0.00126736	88	89	0.00812031	0.0194366	0.028855	0.00565558	0.0168407	0.129607	0.0260241	29	28	0.0865558	0.122994	0.117313	0.0229933	0.107966	0.535092	FALSE	FALSE	FALSE	0.704346	0.927992	1118514	0.553692	-0.894409	-0.898867	0.537969	0.105442	0.759732	2.7881	1	0	0	1	0.924893	0.177037	0.0346993	0	0.865541	1	0	0	1	0.99509	0.0442506	0.00867313	0	0.440078	FALSE	FALSE	-2.59517	-3.48636	-3.43758	0.55852	0.10947	0.752925	2.49955	0.0567271	91	91	0.0029379	0.0159714	0.0322226	0.00631563	0.0127535	0.152591	0.924575	17	17	0.139831	0.244965	0.264642	0.0518699	0.249978	0.993982	FALSE	FALSE	FALSE	0.373948	0.864556	1161840	1.25557	0.383199	0.356966	0.646055	0.126627	0.801574	3.85754	1	0	0	1	0.980212	0.103515	0.0202889	0	0.775408	1	0	0	1	1	0	0	0	0	FALSE	FALSE	-2.90627	-2.36095	-2.34502	0.392994	0.0770267	0.490295	2.02775	0.0219458	24	25	0.109371	0.174648	0.186299	0.0365146	0.149739	0.85741	0.220776	1	1	0.598571	0.601162	0.274433	0.0537889	0.487948	0.951179	FALSE	FALSE	FALSE	0.578588	0.988432	1037724	0.782496	1.01115	1.00283	0.567902	0.111309	0.822842	2.39618	1	0	0	1	0.879968	0.236776	0.046408	0.00950604	0.77747	1	0	0	1	0.999438	0.00562364	0.00110223	0	0.0562364	FALSE	FALSE	3.1191	2.86912	2.86013	0.619048	0.121333	0.80141	3.05417	0.0108841	62	63	0.0247288	0.0854415	0.158827	0.0311301	0.0773286	0.99994	0.253507	8	8	0.321245	0.439774	0.326104	0.0639163	0.56535	0.992627	TRUE	FALSE	0.0484642	0.0318193	0.0318193	0	0	0	0	0.00371767	100	0.0318696	0.0318696	0	0	0	0	0.0252366	0	0.0918886	0.0918886	0	0	0	0
ERCC1	NA	FALSE	NA	0.0917674	0.0830295	0.552138	0.118786	0.743305	2.90898	NA	0	NA	1	0.972615	0.111673	0.0240252	0	0.57926	NA	NA	0	1	0.999926	0.000676866	0.00014562	0	0.00616654	NA	FALSE	NA	0.256341	0.225983	0.502909	0.108195	0.61527	2.48952	NA	0	NA	1	0.976237	0.116962	0.0251631	0	0.70907	NA	NA	0	1	0.998289	0.0155891	0.00335381	0	0.142023	NA	FALSE	NA	NA	NA	0	NA	0.531907	0.549517	0.518448	0.111538	0.789161	2.46989	NA	0	NA	1	0.993744	0.0554304	0.0119252	0	0.504967	NA	NA	0	1	1	0	0	0	0	NA	FALSE	NA	0.174326	0.159887	0.558373	0.120127	0.79381	2.52234	NA	0	NA	1	0.996731	0.0297859	0.00640808	0	0.271363	NA	NA	0	1	1	0	0	0	0	NA	FALSE	NA	NA	NA	0	NA	-0.94024	-0.909021	0.538108	0.115767	0.731176	2.65792	NA	0	NA	1	0.925784	0.182271	0.0392134	0	0.838542	NA	NA	0	1	0.999748	0.00229522	0.00049379	0	0.0209105	NA	FALSE	NA	-0.351516	-0.315962	0.465381	0.100121	0.616036	2.29322	NA	0	NA	1	0.998628	0.012502	0.00268965	0	0.113898	NA	NA	0	1	1	0	0	0	0	NA	FALSE	NA	NA	NA	0	NA	-1.31243	-1.28045	0.483091	0.103931	0.617363	2.27309	NA	0	NA	1	0.819052	0.267469	0.0575427	0.323448	0.926635	NA	NA	0	1	0.996428	0.0325386	0.00700028	0	0.29644	NA	FALSE	NA	-0.916256	-0.922477	0.529917	0.114005	0.709114	2.83507	NA	0	NA	1	0.938421	0.186616	0.0401482	0	0.905553	NA	NA	0	1	0.996029	0.0361754	0.00778271	0	0.329574	FALSE	FALSE	NA	0.0118602	0.0118602	0	0	0	0	NA	0	0.542522	0.542522	0	0	0	0	NA	0	0.643988	0.643988	0	0	0	0
GPRC5A	TRUE	FALSE	-3.24209	-2.3054	-2.28881	0.629104	0.123304	0.870949	3.09712	0.00355972	42	43	0.0634352	0.147861	0.221172	0.0433498	0.169947	0.998457	0.0488031	9	8	0.292674	0.385355	0.297777	0.0583642	0.454536	0.975861	FALSE	FALSE	1.02203	0.985176	0.993144	0.40592	0.0795602	0.507686	2.19356	0.920305	0	0	0.973615	0.798531	0.247025	0.0484169	0.380328	0.836649	1	0	0	1	0.986401	0.0561475	0.0110049	0	0.434959	FALSE	FALSE	FALSE	0.144429	0.531252	1290068	2.48037	1.79501	1.73017	0.597872	0.117183	0.773218	2.85814	0.0787476	7	7	0.435952	0.53358	0.370583	0.0726343	0.778083	0.9821	0.517769	0	0	1	0.863607	0.236204	0.0462961	0.165361	0.825446	FALSE	FALSE	3.98303	3.06126	3.05305	0.597143	0.11704	0.690462	3.33672	0.000408251	78	79	0.0132247	0.055085	0.143418	0.02811	0.0363003	0.999959	0.109952	6	6	0.34605	0.39797	0.291776	0.0571881	0.39895	0.986119	FALSE	FALSE	FALSE	0.0707333	0.612967	1367842	2.96273	2.14474	2.16689	0.569859	0.111692	0.890477	2.86309	0.0182956	25	26	0.191952	0.308062	0.313723	0.0614897	0.437993	0.99601	0.272446	0	0	1	0.771652	0.294784	0.0577777	0.486779	0.8887	FALSE	FALSE	1.30274	1.20237	1.20939	0.402259	0.0788427	0.510923	2.10474	1	0	0	1	0.87838	0.218658	0.0428569	0.206764	0.807033	1	0	0	1	0.995106	0.030016	0.00588314	0	0.227287	FALSE	FALSE	FALSE	0.572309	0.988432	1067735	0.883389	0.67963	0.732343	0.472396	0.0925896	0.580912	2.23081	1	0	0	1	0.969166	0.114813	0.0225033	0	0.644868	1	0	0	1	1	0	0	0	0	FALSE	FALSE	-0.185284	-0.289115	-0.256205	0.454946	0.0891694	0.585562	2.1329	1	0	0	1	1	0	0	0	0	1	0	0	1	1	0	0	0	0	TRUE	FALSE	0.0573327	0.00874992	0.00874992	0	0	0	0	0.000268951	0	0.402351	0.402351	0	0	0	0	0.00431858	0	0.521179	0.521179	0	0	0	0
HEBP1	FALSE	FALSE	0.757525	0.759833	0.779693	0.488501	0.0957462	0.664441	2.51588	1	0	0	1	0.867974	0.226292	0.0443532	0.217105	0.863368	1	0	0	1	0.981459	0.0752234	0.0147438	0	0.505193	FALSE	FALSE	-0.535376	0.0946613	0.107682	0.427556	0.083801	0.516216	2.141	1	0	0	1	0.993755	0.0335671	0.00657914	0	0.255418	1	0	0	1	1	0	0	0	0	FALSE	FALSE	FALSE	0.253632	0.657416	632684	-1.03056	-1.01527	-0.97834	0.440834	0.0864034	0.638767	2.15665	1	0	0	1	0.94631	0.140585	0.0275546	0	0.646656	1	0	0	1	1	0	0	0	0	FALSE	FALSE	-1.2142	-0.556632	-0.583975	0.477386	0.0935677	0.69599	2.53178	1	0	0	1	0.989396	0.0773049	0.0151518	0	0.672801	1	0	0	1	1	0	0	0	0	FALSE	FALSE	FALSE	0.988238	0.99895	1459051	0.0278007	-0.0764739	-0.124938	0.578896	0.113464	0.735506	2.97013	1	0	0	1	0.996558	0.034415	0.00674534	0	0.34415	1	0	0	1	1	0	0	0	0	FALSE	FALSE	-0.16266	0.367487	0.354279	0.373557	0.0732171	0.510588	2.03909	1	0	0	1	1	0	0	0	0	1	0	0	1	1	0	0	0	0	FALSE	FALSE	FALSE	0.517254	0.988432	1110634	0.801619	0.635378	0.625085	0.551751	0.108143	0.738331	2.79538	1	0	0	1	0.977413	0.0911489	0.0178652	0	0.472829	1	0	0	1	1	0	0	0	0	FALSE	FALSE	0.936548	0.318091	0.328152	0.561926	0.110137	0.677804	2.85714	1	0	0	1	0.991809	0.0487302	0.00955112	0	0.438001	1	0	0	1	1	0	0	0	0	FALSE	FALSE	0.00821366	0.0117566	0.0117566	0	0	0	0	0.539832	0	0.358747	0.358747	0	0	0	0	0.65697	0	0.481724	0.481724	0	0	0	0
COX15	FALSE	FALSE	-0.575718	-0.309604	-0.298369	0.536569	0.105167	0.668667	2.81577	1	0	0	1	0.967383	0.124197	0.0243427	0	0.812708	1	0	0	1	0.996404	0.0359619	0.00704854	0	0.359619	FALSE	FALSE	0.618529	0.211088	0.25164	0.47042	0.0922022	0.580933	2.43385	1	0	0	1	0.980997	0.0930692	0.0182416	0	0.745752	1	0	0	1	0.997782	0.0221839	0.00434805	0	0.221839	FALSE	FALSE	FALSE	0.602386	0.888775	604220	0.502293	0.269711	0.23525	0.493372	0.0967008	0.505498	2.74492	1	0	0	1	0.992864	0.0524847	0.010287	0	0.464505	1	0	0	1	1	0	0	0	0	FALSE	FALSE	1.14012	0.492327	0.512968	0.535456	0.104949	0.699734	2.79864	1	0	0	1	0.982685	0.0930185	0.0182316	0	0.68593	1	0	0	1	1	0	0	0	0	FALSE	FALSE	FALSE	0.599574	0.933142	464252	0.431762	0.32949	0.248237	0.498448	0.0976958	0.690791	2.25064	1	0	0	1	1	0	0	0	0	1	0	0	1	1	0	0	0	0	FALSE	FALSE	0.567958	0.271787	0.254489	0.426332	0.0835611	0.479766	2.07903	1	0	0	1	0.998412	0.0158815	0.00311278	0	0.158815	1	0	0	1	1	0	0	0	0	FALSE	FALSE	FALSE	0.984434	0.998274	845449	0.0214847	0.0770854	0.0540129	0.379241	0.0743311	0.558268	1.6738	1	0	0	1	1	0	0	0	0	1	0	0	1	1	0	0	0	0	FALSE	FALSE	-0.450109	-0.171159	-0.155931	0.467944	0.091717	0.52577	2.23735	1	0	0	1	0.998877	0.0112344	0.00220194	0	0.112344	1	0	0	1	1	0	0	0	0	FALSE	FALSE	0.00417509	0.00334363	0.00334363	0	0	0	0	0.728509	0	0.791606	0.791606	0	0	0	0	0.803237	0	0.841805	0.841805	0	0	0	0
MS4A12	FALSE	FALSE	-0.258146	0.668072	0.670752	0.546745	0.107162	0.739518	2.75986	1	0	0	1	0.888301	0.229418	0.044966	0.0842892	0.83596	1	0	0	1	0.976778	0.0852826	0.0167154	0	0.475001	FALSE	FALSE	1.07675	1.19016	1.19782	0.44779	0.0877668	0.575754	2.1975	0.844782	0	0	0.701959	0.667234	0.302886	0.0593658	0.621478	0.891448	1	0	0	1	0.932059	0.139749	0.0273909	0.038893	0.539192	FALSE	FALSE	FALSE	0.993047	0.998779	1068568	0.0131075	-0.47996	-0.568962	0.510886	0.100134	0.709784	2.12257	1	0	0	1	0.978402	0.0848114	0.016623	0	0.483404	1	0	0	1	1	0	0	0	0	FALSE	FALSE	1.44202	0.490635	0.499823	0.508845	0.0997336	0.606742	2.52506	0.895783	0	0	1	0.981381	0.0928167	0.0181921	0	0.620258	1	0	0	1	1	0	0	0	0	FALSE	FALSE	FALSE	0.758719	0.96904	1102902	0.506679	-0.487279	-0.523878	0.548787	0.107562	0.630984	3.35176	1	0	0	1	0.977169	0.108612	0.021288	0	0.848979	1	0	0	1	0.999079	0.00920627	0.00180443	0	0.0920627	FALSE	FALSE	1.16337	1.03672	1.01848	0.424113	0.0831261	0.585522	2.13652	1	0	0	1	0.938226	0.139478	0.0273376	0	0.630698	1	0	0	1	1	0	0	0	0	FALSE	FALSE	FALSE	0.779367	0.989506	1027544	0.45172	-0.0492939	-0.0402394	0.49956	0.0979139	0.6733	2.753	1	0	0	1	1	0	0	0	0	1	0	0	1	1	0	0	0	0	FALSE	FALSE	-0.416094	-0.908697	-0.895517	0.505441	0.0990664	0.704714	2.52205	1	0	0	1	0.938934	0.171155	0.0335464	0	0.746898	1	0	0	1	1	0	0	0	0	FALSE	FALSE	0.010909	0.0282742	0.0282742	0	0	0	0	0.481571	0	0.132877	0.132877	0	0	0	0	0.611125	0	0.243421	0.243421	0	0	0	0
XYLT2	FALSE	FALSE	0.0750664	0.685142	0.693099	0.524636	0.102829	0.76001	2.38612	1	0	0	1	0.883649	0.219654	0.0430522	0.104683	0.832439	1	0	0	1	0.982738	0.0748695	0.0146744	0	0.472257	FALSE	FALSE	1.45806	1.49401	1.48678	0.454964	0.0891729	0.579692	2.25423	0.434475	2	2	0.405519	0.482871	0.314348	0.0616123	0.473341	0.970759	1	0	0	1	0.834494	0.226874	0.0444674	0.278968	0.80234	FALSE	FALSE	FALSE	0.998052	0.999444	831702	0.00173548	-0.807881	-0.76133	0.440518	0.0863416	0.675525	1.92499	1	0	0	1	0.986834	0.055931	0.0109625	0	0.348366	1	0	0	1	1	0	0	0	0	FALSE	FALSE	1.38794	0.844478	0.817316	0.501532	0.0983004	0.679254	2.66121	0.990938	0	0	1	0.959401	0.138407	0.0271277	0	0.816964	1	0	0	1	1	0	0	0	0	FALSE	FALSE	FALSE	0.914648	0.990682	1212493	-0.155219	-0.252589	-0.293699	0.637081	0.124868	0.867989	3.06295	1	0	0	1	0.977761	0.106285	0.0208319	0	0.775521	1	0	0	1	1	0	0	0	0	FALSE	FALSE	1.2439	1.44156	1.47834	0.410725	0.0805022	0.606917	1.9346	1	0	0	0.896617	0.735456	0.306556	0.060085	0.551595	0.916563	1	0	0	1	0.97058	0.0955308	0.018724	0	0.521374	FALSE	FALSE	FALSE	0.904624	0.991267	1045153	-0.146348	0.271425	0.29011	0.548428	0.107492	0.691095	2.69896	1	0	0	1	0.994255	0.0574505	0.0112603	0	0.574505	1	0	0	1	1	0	0	0	0	FALSE	FALSE	-1.18772	-0.953202	-0.888716	0.568123	0.111352	0.736168	2.75975	1	0	0	1	0.926464	0.185179	0.0362951	0	0.747202	1	0	0	1	1	0	0	0	0	FALSE	FALSE	0.0082293	0.0170866	0.0170866	0	0	0	0	0.454531	0	0.136498	0.136498	0	0	0	0	0.588167	0	0.248211	0.248211	0	0	0	0
FTSJ1	TRUE	FALSE	-4.12981	-3.02897	-3.03095	0.536041	0.105064	0.719844	2.59254	0.000108918	88	89	0.00736161	0.0229244	0.0410847	0.00805261	0.0184183	0.24001	0.00458552	41	40	0.0727284	0.119764	0.141969	0.027826	0.109712	0.771026	TRUE	TRUE	-3.4228	-3.74108	-3.75062	0.40617	0.0796093	0.607332	2.33706	0.0018594	100	101	0.00054971	0.00164796	0.00438142	0.000858758	0.00153147	0.0411298	0.0340107	90	89	0.0133761	0.0226258	0.0292237	0.00572785	0.0251562	0.231867	TRUE	FALSE	FALSE	0.00999379	0.19023	1216454	4.04365	2.81889	2.81763	0.49915	0.0978334	0.680736	2.72187	0.00031575	68	69	0.0289222	0.0722535	0.131176	0.0257106	0.0672006	0.999585	0.0146411	8	7	0.215464	0.299302	0.270471	0.0530123	0.287057	0.98586	FALSE	FALSE	0.446848	-1.00483	-0.962458	0.544112	0.106646	0.832446	2.31126	1	0	0	1	0.906098	0.197477	0.0387054	0.0211201	0.782275	1	0	0	1	1	0	0	0	0	FALSE	FALSE	FALSE	0.178006	0.750365	1303335	2.3866	2.00311	1.96677	0.513136	0.100575	0.769581	2.50029	0.10203	12	12	0.271004	0.410543	0.345757	0.0677684	0.587793	0.987803	0.741006	0	0	1	0.869237	0.223778	0.0438605	0.193449	0.805417	FALSE	FALSE	-3.44395	-3.5334	-3.49929	0.36862	0.0722495	0.606209	1.72698	0.00343968	99	100	0.00246311	0.00626222	0.0100629	0.00197232	0.00764201	0.0767374	0.0681156	53	53	0.0472196	0.0721744	0.0675503	0.0132399	0.082228	0.405906	FALSE	FALSE	FALSE	0.571439	0.988432	908651	-0.861973	-0.270565	-0.306493	0.431758	0.0846245	0.642135	1.91344	1	0	0	1	1	0	0	0	0	1	0	0	1	1	0	0	0	0	FALSE	FALSE	1.97443	2.58815	2.59315	0.47316	0.0927393	0.654639	2.56958	0.289997	45	45	0.057896	0.113543	0.16457	0.0322556	0.115127	0.999498	1	1	1	0.560499	0.579432	0.312926	0.0613335	0.608773	0.965381	TRUE	TRUE	0.0824709	0.0484617	0.0484617	0	0	0	0	0.000136744	100	0.00611366	0.00611366	0	0	0	0	0.00274398	100	0.0295412	0.0295412	0	0	0	0
SCTR	FALSE	FALSE	0.379211	1.92423	1.96352	0.523783	0.102662	0.674698	2.71152	1	20	20	0.162978	0.233291	0.239301	0.046903	0.232888	0.996906	1	2	2	0.561684	0.558652	0.302411	0.0592726	0.520536	0.963375	FALSE	FALSE	-1.16157	-0.325557	-0.329433	0.46751	0.0916321	0.683055	1.99138	0.736224	0	0	1	0.980996	0.0764546	0.0149851	0	0.45984	1	0	0	1	1	0	0	0	0	FALSE	FALSE	FALSE	0.400966	0.77429	907996	-0.89945	-2.07458	-2.11091	0.449804	0.0881615	0.496848	2.18071	1	12	12	0.228157	0.300637	0.277273	0.0543454	0.257985	0.992299	1	0	0	0.860738	0.735766	0.29422	0.0576671	0.484877	0.931502	FALSE	FALSE	-1.50483	-2.12053	-2.0965	0.500816	0.09816	0.807774	2.20598	0.794212	17	17	0.20377	0.334755	0.30999	0.0607581	0.476435	0.991756	1	0	0	1	0.875467	0.206562	0.0404861	0.18849	0.757857	FALSE	FALSE	FALSE	0.64513	0.944077	1120899	0.582136	-0.85477	-0.817208	0.606372	0.118849	0.753091	3.48513	1	0	0	1	0.9337	0.183668	0.0359988	0	0.927755	1	0	0	1	0.996586	0.0341355	0.00669056	0	0.341355	FALSE	FALSE	-0.52087	0.0114993	0.0106875	0.386685	0.0757902	0.580089	1.75791	1	0	0	1	1	0	0	0	0	1	0	0	1	1	0	0	0	0	FALSE	FALSE	FALSE	0.316165	0.985598	1030930	1.23243	0.788265	0.783657	0.536425	0.105139	0.618118	3.01454	1	0	0	1	0.950618	0.154644	0.0303102	0	0.931799	1	0	0	1	0.995275	0.0472533	0.00926165	0	0.472533	FALSE	FALSE	1.68728	0.719749	0.773923	0.598408	0.117288	0.87698	3.19314	0.5493	0	0	1	0.938001	0.17461	0.0342236	0	0.900864	1	0	0	1	0.99557	0.0442984	0.00868248	0	0.442984	FALSE	FALSE	0.0119775	0.0177982	0.0177982	0	0	0	0	0.270608	0	0.123534	0.123534	0	0	0	0	0.41762	0	0.231667	0.231667	0	0	0	0
RALBP1	TRUE	TRUE	-3.96886	-3.3813	-3.36983	0.609287	0.11942	0.708053	4.03061	0.000216648	96	97	0.00216512	0.0104944	0.0229106	0.00449048	0.00726143	0.148134	0.00745314	68	67	0.029989	0.0671548	0.0939878	0.0184216	0.0610178	0.505186	FALSE	FALSE	-2.75783	-2.5777	-2.5648	0.485178	0.095095	0.71623	2.58361	0.017456	60	61	0.0298381	0.0612083	0.0802166	0.0157225	0.072752	0.443624	0.144163	7	7	0.203019	0.266453	0.214834	0.0421074	0.285342	0.994982	TRUE	TRUE	FALSE	0.00170883	0.079728	1233588	4.68933	3.72687	3.74221	0.545114	0.106842	0.641678	3.3379	1.64458e-05	99	100	0.00116331	0.00505097	0.0101208	0.00198368	0.00309062	0.0512256	0.00198271	74	73	0.0236629	0.0504726	0.0689411	0.0135125	0.0442045	0.301766	FALSE	FALSE	0.94984	0.614031	0.590321	0.559403	0.109643	0.815338	2.48479	1	0	0	1	0.977518	0.0935891	0.0183435	0	0.645216	1	0	0	1	1	0	0	0	0	FALSE	FALSE	FALSE	0.514671	0.916146	1293161	1.00983	1.23165	1.24184	0.598973	0.117399	0.796383	3.50216	1	1	1	1	0.798787	0.297227	0.0582566	0.351717	0.993435	1	0	0	1	0.981323	0.102123	0.0200161	0	0.861677	TRUE	FALSE	-3.57367	-3.02082	-2.9998	0.412516	0.0808531	0.655764	2.05094	0.00211209	76	77	0.0151264	0.0310945	0.0355555	0.00696887	0.0416971	0.183206	0.0494223	11	10	0.154374	0.218203	0.170585	0.0334346	0.235652	0.792502	FALSE	FALSE	FALSE	0.0443325	0.985598	949529	-2.55653	-1.56938	-1.59859	0.458538	0.0898734	0.602517	1.96688	0.063434	1	1	0.699367	0.649119	0.341966	0.0670253	0.648947	0.952188	0.994912	0	0	1	0.989315	0.0450946	0.00883853	0	0.288495	FALSE	FALSE	0.274326	0.766296	0.768148	0.564676	0.110676	0.750964	2.61319	1	0	0	1	0.945498	0.154903	0.0303611	0	0.726701	1	0	0	1	1	0	0	0	0	TRUE	TRUE	0.0775145	0.0477489	0.0477489	0	0	0	0	3.31774e-05	100	0.00223042	0.00223042	0	0	0	0	0.00103302	100	0.0144115	0.0144115	0	0	0	0
SYT13	FALSE	FALSE	-0.864056	-0.307514	-0.293727	0.571013	0.111919	0.740949	2.72728	1	0	0	1	0.956822	0.128907	0.0252658	0	0.592638	1	0	0	1	0.999705	0.00294788	0.000577785	0	0.0294788	FALSE	FALSE	1.64806	1.26115	1.2857	0.390273	0.0764935	0.539803	1.87215	0.298024	1	1	0.621765	0.6258	0.299014	0.0586068	0.592265	0.954861	0.861326	0	0	1	0.929755	0.160231	0.0314053	0.0247504	0.752644	FALSE	FALSE	FALSE	0.468404	0.817559	1077752	0.939112	0.298201	0.310156	0.507865	0.0995416	0.695097	2.47434	1	0	0	1	0.998223	0.0177724	0.0034834	0	0.177724	1	0	0	1	1	0	0	0	0	FALSE	FALSE	2.43377	1.54965	1.5326	0.584517	0.114565	0.634469	2.6978	0.0896543	3	3	0.727425	0.66207	0.338019	0.0662518	0.611402	0.968365	1	0	0	1	0.961363	0.118305	0.0231878	0	0.578764	FALSE	FALSE	FALSE	0.787188	0.975632	1119882	0.346446	0.123645	0.117723	0.577492	0.113188	0.885418	2.57482	1	0	0	1	0.999733	0.00266682	0.000522696	0	0.0266682	1	0	0	1	1	0	0	0	0	FALSE	FALSE	1.34595	1.14718	1.12865	0.376537	0.0738013	0.495324	1.81399	1	0	0	1	0.924651	0.183545	0.0359747	0	0.816767	1	0	0	1	0.997619	0.0200078	0.00392152	0	0.196023	FALSE	FALSE	FALSE	0.751358	0.989506	960411	-0.370387	-0.170951	-0.119912	0.48501	0.095062	0.633492	2.33522	1	0	0	1	1	0	0	0	0	1	0	0	1	1	0	0	0	0	FALSE	FALSE	-1.45098	-1.06402	-1.02654	0.466606	0.0914548	0.644747	2.3052	0.880715	0	0	1	0.920949	0.180223	0.0353237	0	0.808417	1	0	0	1	1	0	0	0	0	FALSE	FALSE	0.0195451	0.0126522	0.0126522	0	0	0	0	0.103343	0	0.230669	0.230669	0	0	0	0	0.22264	0	0.354451	0.354451	0	0	0	0
SNAI2	FALSE	FALSE	0.582323	1.1682	1.12917	0.583667	0.114399	0.76651	2.97123	1	1	1	0.728195	0.670108	0.327447	0.0641795	0.617981	0.968618	1	0	0	1	0.908952	0.186431	0.0365405	0.0511782	0.827834	FALSE	FALSE	-0.0698087	0.0156049	0.0716216	0.4784	0.0937664	0.757364	2.02618	1	0	0	1	0.996535	0.020068	0.00393332	0	0.13804	1	0	0	1	1	0	0	0	0	FALSE	FALSE	FALSE	0.386234	0.763636	539568	-0.868084	-1.7282	-1.67292	0.611973	0.119947	0.684264	3.71175	1	4	4	0.503725	0.569838	0.354945	0.0695691	0.739268	0.997715	1	1	1	1	0.878434	0.234627	0.0459869	0.125798	0.973642	FALSE	FALSE	-0.578299	-0.868458	-0.921846	0.580355	0.11375	0.876371	2.64742	1	0	0	1	0.901123	0.210678	0.0412929	0.00814536	0.858503	1	0	0	1	0.998951	0.0104938	0.00205678	0	0.104938	FALSE	FALSE	FALSE	0.931849	0.993659	1571054	0.236281	0.252088	0.263994	0.576607	0.113015	0.726638	2.84692	1	0	0	1	0.984031	0.0831693	0.0163012	0	0.588815	1	0	0	1	1	0	0	0	0	FALSE	FALSE	0.232013	0.663259	0.660479	0.466798	0.0914924	0.701245	2.15861	1	0	0	1	0.986004	0.0754665	0.0147914	0	0.476773	1	0	0	1	1	0	0	0	0	FALSE	FALSE	FALSE	0.596066	0.989506	1133670	0.822556	1.56219	1.48513	0.607343	0.119039	0.838114	2.86449	1	3	3	0.709554	0.660446	0.340203	0.0666798	0.678291	0.971143	1	0	0	1	0.96624	0.127057	0.0249032	0	0.672603	FALSE	FALSE	0.627705	0.964267	0.932764	0.582881	0.114245	0.800597	2.72416	1	0	0	1	0.914761	0.187481	0.0367462	0.01329	0.835738	1	0	0	1	0.998734	0.0126218	0.00247388	0	0.126222	FALSE	FALSE	0.00608242	0.0288797	0.0288797	0	0	0	0	0.765121	0	0.137683	0.137683	0	0	0	0	0.829046	0	0.249673	0.249673	0	0	0	0
SLC7A9	TRUE	TRUE	-4.07209	-3.27643	-3.33945	0.531963	0.104265	0.674549	2.50303	0.00013978	95	96	0.00315389	0.009537	0.0204281	0.0040039	0.00684516	0.131492	0.0055562	62	61	0.0382002	0.0626168	0.0814891	0.0159719	0.0559715	0.473412	FALSE	FALSE	-1.79893	-1.66652	-1.63931	0.374863	0.0734731	0.446013	1.95956	0.216091	2	2	0.286856	0.368552	0.257813	0.0505314	0.296038	0.97662	0.706586	0	0	0.841358	0.784605	0.222262	0.0435634	0.325007	0.827746	TRUE	FALSE	FALSE	0.00144049	0.0730121	911496	3.69491	2.68697	2.77932	0.495624	0.0971422	0.595062	2.40403	0.00131981	55	56	0.0433099	0.0727158	0.107569	0.0210835	0.0643315	0.606485	0.0378946	9	8	0.296989	0.318854	0.253546	0.0496949	0.29225	0.98723	FALSE	FALSE	1.95843	1.48348	1.47192	0.535059	0.104872	0.677428	3.46087	0.30108	1	1	0.827688	0.708277	0.326136	0.0639226	0.525215	0.996721	1	0	0	1	0.983102	0.0953827	0.018695	0	0.846203	FALSE	FALSE	FALSE	0.013911	0.424397	878800	2.81474	2.85026	2.78903	0.499687	0.0979387	0.627614	2.51949	0.0292901	65	66	0.0262123	0.0817533	0.165382	0.0324149	0.0655883	0.999098	0.367091	2	2	0.351527	0.438748	0.309317	0.0606261	0.427016	0.964267	FALSE	FALSE	-1.68831	-1.34101	-1.26678	0.357163	0.070004	0.480801	1.69166	0.54811	0	0	1	0.878252	0.202412	0.0396728	0.160289	0.810363	1	0	0	1	0.998268	0.0173207	0.00339485	0	0.173207	FALSE	FALSE	FALSE	0.917845	0.993355	1023881	-0.140542	0.629922	0.558713	0.40065	0.0785274	0.530766	1.91365	1	0	0	1	0.999637	0.00362776	0.000711041	0	0.0362776	1	0	0	1	1	0	0	0	0	FALSE	FALSE	1.2409	1.59169	1.58701	0.415974	0.0815309	0.486455	2.2922	1	1	1	0.668744	0.649702	0.300692	0.0589356	0.585577	0.964523	1	0	0	1	0.971944	0.0925222	0.0181344	0	0.584223	TRUE	TRUE	0.0523891	0.0353511	0.0353511	0	0	0	0	0.000851069	100	0.0106611	0.0106611	0	0	0	0	0.00943174	100	0.0437291	0.0437291	0	0	0	0
RTF2	FALSE	FALSE	-0.396958	-0.216925	-0.204229	0.478601	0.0938059	0.658536	2.09036	1	0	0	1	0.987761	0.0596027	0.0116821	0	0.409872	1	0	0	1	1	0	0	0	0	FALSE	FALSE	0.769327	0.156656	0.178698	0.437236	0.0856982	0.529354	2.14696	1	0	0	1	0.988781	0.0482134	0.00944982	0	0.286545	1	0	0	1	1	0	0	0	0	FALSE	FALSE	FALSE	0.898014	0.978239	1194562	0.164232	-0.113357	-0.124518	0.44751	0.087712	0.728871	1.9997	1	0	0	1	1	0	0	0	0	1	0	0	1	1	0	0	0	0	FALSE	FALSE	1.13922	0.438655	0.374627	0.51215	0.100381	0.700676	2.22088	1	0	0	1	0.991503	0.0487551	0.009556	0	0.318329	1	0	0	1	1	0	0	0	0	FALSE	FALSE	FALSE	0.655277	0.946848	1250386	0.573686	0.670854	0.675069	0.522571	0.102424	0.563785	2.68755	1	0	0	1	0.970866	0.134871	0.0264347	0	0.823962	1	0	0	1	0.99878	0.0109237	0.00214105	0	0.108547	FALSE	FALSE	0.872653	0.492272	0.461247	0.421414	0.0825971	0.611041	2.00646	1	0	0	1	0.997558	0.0244233	0.00478697	0	0.244233	1	0	0	1	1	0	0	0	0	FALSE	FALSE	FALSE	0.717554	0.989506	1052105	0.414519	0.710883	0.734538	0.495791	0.0971751	0.64122	2.8027	1	0	0	1	0.965094	0.138878	0.0272202	0	0.831747	1	0	0	1	0.999208	0.00792016	0.00155235	0	0.0792016	FALSE	FALSE	-0.291552	0.365393	0.371528	0.49274	0.096577	0.545881	2.79442	1	0	0	1	0.991879	0.0655029	0.0128386	0	0.631441	1	0	0	1	1	0	0	0	0	FALSE	FALSE	0.00486726	0.00132459	0.00132459	0	0	0	0	0.684723	0	0.938865	0.938865	0	0	0	0	0.771209	0	0.954733	0.954733	0	0	0	0
RB1CC1	FALSE	FALSE	-0.643306	-0.492752	-0.583316	0.655125	0.128404	0.795148	3.75256	1	2	2	1	0.885952	0.244745	0.04797	0.0180451	0.970729	1	0	0	1	0.96308	0.14848	0.029102	0	0.821521	FALSE	FALSE	0.828939	1.43688	1.52542	0.501352	0.0982649	0.77613	2.13656	1	3	3	0.452272	0.473239	0.326625	0.0640186	0.56831	0.971263	1	0	0	1	0.799706	0.264372	0.0518169	0.447974	0.811776	FALSE	FALSE	FALSE	0.792291	0.954422	1049230	0.480536	1.01517	1.07125	0.565473	0.110833	0.722206	3.48623	1	2	2	1	0.883483	0.244297	0.0478823	0.0690842	0.982226	1	0	0	1	0.973399	0.128044	0.0250967	0	0.870994	FALSE	FALSE	1.39776	1.99764	2.02643	0.585926	0.114841	0.878607	2.45255	0.973115	18	18	0.27455	0.38899	0.34902	0.068408	0.562023	0.993123	1	0	0	1	0.866401	0.228831	0.0448508	0.16312	0.792159	FALSE	FALSE	FALSE	0.72866	0.962562	1043930	0.608551	-0.444943	-0.368352	0.679528	0.133188	0.857228	3.55317	1	0	0	1	0.980137	0.107205	0.0210123	0	0.784547	1	0	0	1	1	0	0	0	0	FALSE	FALSE	0.833634	0.831555	0.863655	0.44669	0.0875512	0.652381	1.94048	1	0	0	1	0.959939	0.12947	0.0253761	0	0.614359	1	0	0	1	1	0	0	0	0	FALSE	FALSE	FALSE	0.909003	0.991599	995761	0.199644	-1.19492	-1.18766	0.533593	0.104584	0.69667	3.34632	1	1	1	1	0.837677	0.253537	0.0496932	0.300294	0.963742	1	0	0	1	0.994581	0.0541874	0.0106207	0	0.541874	FALSE	FALSE	-0.498839	-1.91039	-1.92468	0.577323	0.113155	0.79117	3.71371	1	11	11	0.336603	0.449466	0.356319	0.0698386	0.683215	0.998714	1	0	0	1	0.873928	0.229162	0.0449158	0.18027	0.93398	FALSE	FALSE	0.00586642	0.0271536	0.0271536	0	0	0	0	0.573532	100	0.0230049	0.0230049	0	0	0	0	0.683525	0	0.0731818	0.0731818	0	0	0	0
AKAP11	FALSE	FALSE	1.57611	1.03789	1.05846	0.604682	0.118518	0.721484	3.11652	0.345002	2	2	0.898045	0.730905	0.323834	0.0634716	0.518727	0.987566	0.913828	0	0	1	0.919225	0.19505	0.0382298	0	0.900965	FALSE	FALSE	0.151981	0.109152	0.0967233	0.47489	0.0930784	0.665927	2.50391	1	0	0	1	0.989173	0.0631182	0.0123712	0	0.508028	1	0	0	1	1	0	0	0	0	FALSE	FALSE	FALSE	0.842205	0.96505	1270561	-0.497878	0.674028	0.664741	0.532027	0.104277	0.615478	2.93648	1	0	0	1	0.971175	0.111518	0.0218575	0	0.65075	1	0	0	1	1	0	0	0	0	FALSE	FALSE	-1.30471	-0.926469	-0.875972	0.537403	0.105331	0.656208	3.12799	1	0	0	1	0.939675	0.181358	0.0355462	0	0.910777	1	0	0	1	1	0	0	0	0	FALSE	FALSE	FALSE	0.21049	0.778341	1358693	-2.45585	-3.37356	-3.31325	0.613883	0.120321	0.806587	3.3005	0.0843307	84	84	0.00445289	0.0255055	0.053073	0.0104023	0.0220261	0.39469	0.667013	23	23	0.107974	0.226637	0.247787	0.0485662	0.260468	0.999267	FALSE	FALSE	-0.704852	-1.45056	-1.4548	0.439804	0.0862017	0.635318	2.13683	1	0	0	0.881424	0.732044	0.304549	0.0596915	0.571732	0.918987	1	0	0	1	0.975669	0.0855153	0.016761	0	0.526511	FALSE	FALSE	FALSE	0.267608	0.985598	1067452	-1.90914	-3.68664	-3.68618	0.497479	0.097506	0.621021	2.55425	0.337465	97	97	0.00136343	0.00565802	0.0133413	0.00261489	0.0039697	0.0916602	1	25	25	0.0883708	0.136119	0.132384	0.0259473	0.123391	0.606066	FALSE	FALSE	-1.36721	-2.55296	-2.54667	0.515624	0.101062	0.672076	3.23878	1	42	42	0.0640892	0.131161	0.185017	0.0362633	0.130608	0.999708	1	1	1	0.621415	0.607575	0.319135	0.0625504	0.670334	0.980686	FALSE	FALSE	0.0180395	0.0314367	0.0314367	0	0	0	0	0.0877762	100	0.00928265	0.00928265	0	0	0	0	0.201552	100	0.0395776	0.0395776	0	0	0	0
B4GALT7	FALSE	FALSE	-0.655772	0.638873	0.580012	0.628486	0.123183	0.777912	3.29315	1	0	0	1	0.892573	0.218863	0.0428972	0.0635213	0.920473	1	0	0	1	0.981778	0.0949172	0.0186038	0	0.657964	FALSE	FALSE	-0.339976	-0.700263	-0.71263	0.43225	0.0847211	0.560126	2.31746	1	0	0	1	0.910308	0.180504	0.0353788	0.0712204	0.739977	1	0	0	1	0.996003	0.0283828	0.00556304	0	0.227104	FALSE	FALSE	FALSE	0.891118	0.97698	1115227	0.161421	-0.905595	-0.918202	0.532181	0.104307	0.711328	3.16829	1	0	0	1	0.939715	0.167409	0.0328122	0	0.925325	1	0	0	1	0.993879	0.0612127	0.0119977	0	0.612127	FALSE	FALSE	0.278973	-1.27335	-1.26984	0.579445	0.113571	0.738217	3.376	1	1	1	1	0.794329	0.295456	0.0579093	0.362495	0.98955	1	0	0	1	0.990102	0.0772401	0.0151391	0	0.758548	FALSE	FALSE	FALSE	0.340612	0.852238	1137518	1.10452	0.149843	0.14368	0.607895	0.119147	0.80663	3.10215	1	0	0	1	0.994545	0.0393158	0.00770589	0	0.332819	1	0	0	1	1	0	0	0	0	FALSE	FALSE	0.0945825	-0.230541	-0.258018	0.390501	0.0765382	0.516223	1.98576	1	0	0	1	1	0	0	0	0	1	0	0	1	1	0	0	0	0	FALSE	FALSE	FALSE	0.420276	0.986752	1020170	0.909003	0.885975	0.836016	0.447302	0.0876713	0.547006	2.64237	1	0	0	1	0.968149	0.121965	0.0239051	0	0.878308	1	0	0	1	0.998692	0.0130762	0.00256294	0	0.130762	FALSE	FALSE	0.865734	1.13073	1.08168	0.486793	0.0954114	0.641821	2.63002	1	0	0	1	0.90359	0.208222	0.0408115	0.0341306	0.875454	1	0	0	1	0.997877	0.0208274	0.00408217	0	0.208276	FALSE	FALSE	0.00463898	0.0366471	0.0366471	0	0	0	0	0.739329	100	0.0173232	0.0173232	0	0	0	0	0.811393	0	0.0607339	0.0607339	0	0	0	0
FAM13B	TRUE	TRUE	-4.96541	-4.58598	-4.57137	0.516371	0.101209	0.632375	2.82125	2.05672e-06	100	101	1.35576e-05	0.000196601	0.00116263	0.000227875	6.55901e-05	0.0115791	0.000254089	100	99	0.000825562	0.0034128	0.0108877	0.00213399	0.0025748	0.104508	TRUE	TRUE	-3.73026	-3.90112	-3.90563	0.424624	0.0832263	0.569878	2.15789	0.000573858	100	101	0.000288118	0.00088674	0.00159743	0.000313097	0.000808813	0.00919979	0.0154819	93	92	0.0095989	0.0157682	0.0186572	0.0036568	0.0150027	0.0902029	TRUE	TRUE	FALSE	0.000791115	0.0525203	843113	4.8597	4.71353	4.7189	0.456912	0.0895547	0.507964	2.63785	7.05366e-06	100	101	1.46166e-05	0.00015485	0.000834025	0.000163469	4.35733e-05	0.00821255	0.00106299	100	99	0.00125828	0.00377592	0.0111465	0.00218472	0.00232201	0.104976	FALSE	FALSE	0.859205	0.324541	0.334612	0.503745	0.098734	0.676005	2.43241	1	0	0	1	0.997835	0.0216466	0.00424274	0	0.216466	1	0	0	1	1	0	0	0	0	FALSE	FALSE	FALSE	0.0575454	0.575325	805189	2.78588	2.10636	2.20738	0.585847	0.114826	0.724385	2.70407	0.0320297	25	26	0.211078	0.288621	0.289119	0.0566673	0.339049	0.998623	0.387997	1	1	1	0.774571	0.32323	0.063353	0.508728	0.960952	TRUE	TRUE	-3.77747	-4.12439	-4.1356	0.404204	0.0792239	0.553256	1.90496	0.000950568	100	101	0.000223033	0.000619774	0.000944061	0.000185036	0.000705002	0.00519171	0.0290218	95	94	0.00874561	0.0155942	0.0167602	0.00328499	0.018925	0.0741245	FALSE	FALSE	FALSE	0.603962	0.989506	1023121	-0.926645	-1.47781	-1.41741	0.493263	0.0966796	0.675689	2.29569	1	0	0	0.836937	0.734369	0.304696	0.0597204	0.512669	0.934243	1	0	0	1	0.991514	0.041522	0.00813831	0	0.332164	FALSE	FALSE	2.05997	1.85752	1.87972	0.515451	0.101028	0.82001	2.22154	0.236407	7	7	0.379451	0.469603	0.357736	0.0701162	0.735253	0.983664	1	0	0	1	0.880535	0.213071	0.0417618	0.15946	0.797431	TRUE	TRUE	0.0893561	0.058083	0.058083	0	0	0	0	3.68781e-06	100	0.000298012	0.000298012	0	0	0	0	0.000217091	100	0.00351309	0.00351309	0	0	0	0
CHPF2	FALSE	FALSE	0.151944	-0.0937044	-0.144833	0.573438	0.112394	0.84772	3.30081	1	0	0	1	0.967022	0.129595	0.0254007	0	0.78057	1	0	0	1	0.996941	0.0251333	0.00492612	0	0.244279	FALSE	FALSE	0.591008	0.784982	0.789901	0.413677	0.0810807	0.587955	1.91259	1	0	0	1	0.888361	0.194291	0.0380811	0.178841	0.777849	1	0	0	1	0.995888	0.0302055	0.00592027	0	0.290391	FALSE	FALSE	FALSE	0.666505	0.914801	975121	0.414278	0.243152	0.314655	0.521151	0.102146	0.642276	3.07788	1	0	0	1	0.993573	0.0642698	0.0125969	0	0.642698	1	0	0	1	1	0	0	0	0	FALSE	FALSE	0.443518	0.915404	0.910478	0.533851	0.104635	0.793551	2.87738	1	0	0	1	0.930674	0.168124	0.0329522	0	0.890889	1	0	0	1	0.999025	0.00974664	0.00191034	0	0.0974664	FALSE	FALSE	FALSE	0.270961	0.81471	975616	-1.03077	-0.197918	-0.228564	0.628272	0.123141	0.907673	3.17101	1	0	0	1	0.991857	0.0487426	0.00955354	0	0.375813	1	0	0	1	1	0	0	0	0	FALSE	FALSE	0.015649	0.494403	0.549054	0.417708	0.0818708	0.587269	2.18762	1	0	0	1	0.996498	0.0330002	0.00646804	0	0.329567	1	0	0	1	1	0	0	0	0	FALSE	FALSE	FALSE	0.187178	0.985598	965572	-1.28874	-0.46541	-0.448181	0.555529	0.108884	0.754754	2.6006	1	0	0	1	0.990401	0.0501927	0.00983777	0	0.366781	1	0	0	1	1	0	0	0	0	FALSE	FALSE	-1.3213	-0.922565	-0.877277	0.513633	0.100672	0.560638	2.52032	1	0	0	1	0.945629	0.161417	0.0316377	0	0.679897	1	0	0	1	1	0	0	0	0	FALSE	FALSE	0.00694583	0.010709	0.010709	0	0	0	0	0.566578	0	0.367733	0.367733	0	0	0	0	0.678184	0	0.490115	0.490115	0	0	0	0
GABARAPL2	NA	FALSE	NA	NA	NA	NA	NA	NA	NA	NA	0	NA	NA	NA	NA	NA	NA	NA	NA	NA	0	NA	NA	NA	NA	NA	NA	NA	FALSE	NA	NA	NA	NA	NA	NA	NA	NA	0	NA	NA	NA	NA	NA	NA	NA	NA	NA	0	NA	NA	NA	NA	NA	NA	NA	FALSE	NA	NA	NA	0	NA	NA	NA	NA	NA	NA	NA	NA	0	NA	NA	NA	NA	NA	NA	NA	NA	NA	0	NA	NA	NA	NA	NA	NA	NA	FALSE	NA	NA	NA	NA	NA	NA	NA	NA	0	NA	NA	NA	NA	NA	NA	NA	NA	NA	0	NA	NA	NA	NA	NA	NA	NA	FALSE	NA	NA	NA	0	NA	NA	NA	NA	NA	NA	NA	NA	0	NA	NA	NA	NA	NA	NA	NA	NA	NA	0	NA	NA	NA	NA	NA	NA	NA	FALSE	NA	NA	NA	NA	NA	NA	NA	NA	0	NA	NA	NA	NA	NA	NA	NA	NA	NA	0	NA	NA	NA	NA	NA	NA	NA	FALSE	NA	NA	NA	0	NA	NA	NA	NA	NA	NA	NA	NA	0	NA	NA	NA	NA	NA	NA	NA	NA	NA	0	NA	NA	NA	NA	NA	NA	NA	FALSE	NA	NA	NA	NA	NA	NA	NA	NA	0	NA	NA	NA	NA	NA	NA	NA	NA	NA	0	NA	NA	NA	NA	NA	NA	FALSE	FALSE	NA	NA	NA	NA	NA	NA	NA	NA	0	NA	NA	NA	NA	NA	NA	NA	0	NA	NA	NA	NA	NA	NA
MYOC	FALSE	FALSE	2.94814	2.8161	2.80786	0.532668	0.104403	0.792176	2.52406	0.00959091	73	74	0.0145842	0.0374763	0.054363	0.0106551	0.0474639	0.332506	0.0934417	26	26	0.114132	0.17627	0.17188	0.0336885	0.21101	0.884529	FALSE	FALSE	2.06391	2.58886	2.57246	0.446455	0.0875052	0.580063	2.09528	0.117078	66	66	0.02889	0.0549125	0.064202	0.0125836	0.0582872	0.316292	0.488	8	8	0.190099	0.255297	0.195058	0.0382313	0.239435	0.886657	FALSE	FALSE	FALSE	0.178406	0.578193	962365	-1.9068	-1.99257	-1.92479	0.482274	0.0945256	0.569781	2.54223	0.339276	9	9	0.277849	0.419382	0.323946	0.0634935	0.456169	0.990195	1	0	0	0.989227	0.819359	0.256626	0.0502987	0.292768	0.918736	FALSE	FALSE	-0.729414	-0.165699	-0.0971729	0.478116	0.0937107	0.653545	2.56138	1	0	0	1	0.996858	0.0314225	0.0061588	0	0.314225	1	0	0	1	1	0	0	0	0	FALSE	FALSE	FALSE	0.00983314	0.392025	956662	-3.13853	-2.76035	-2.80658	0.533938	0.104652	0.824517	2.53076	0.0101879	60	61	0.0347354	0.0742313	0.101978	0.0199876	0.0954214	0.570852	0.190722	4	4	0.379823	0.456618	0.332977	0.0652636	0.595203	0.988844	FALSE	FALSE	1.18129	1.70336	1.76503	0.399857	0.078372	0.54723	1.75634	1	0	0	0.531002	0.52937	0.312586	0.0612669	0.559085	0.947738	1	0	0	1	0.915297	0.178155	0.0349184	0.0339821	0.664768	FALSE	FALSE	FALSE	0.273212	0.985598	993341	-1.47588	-1.04895	-1.09902	0.453911	0.0889665	0.595407	2.50888	0.839861	0	0	1	0.899583	0.219697	0.0430606	0.00318465	0.911109	1	0	0	1	0.998109	0.0189142	0.00370719	0	0.189142	FALSE	FALSE	-2.51752	-2.64858	-2.65712	0.494429	0.0969082	0.606665	2.37654	0.0709115	52	52	0.0484986	0.101514	0.1474	0.0288904	0.0930157	0.836723	0.674644	1	1	0.52298	0.535581	0.306983	0.0601688	0.513041	0.958885	TRUE	TRUE	0.0366566	0.0418055	0.0418055	0	0	0	0	0.00991403	100	0.00420276	0.00420276	0	0	0	0	0.0483038	100	0.0225859	0.0225859	0	0	0	0
FAM136A	FALSE	FALSE	-0.817204	-0.980364	-0.94825	0.552298	0.10825	0.705677	2.76705	1	0	0	0.972559	0.770681	0.285709	0.055999	0.444675	0.930008	1	0	0	1	0.954433	0.127941	0.0250763	0	0.695975	FALSE	FALSE	-1.06393	-0.468113	-0.516375	0.466656	0.0914645	0.691715	2.05573	0.862086	0	0	1	0.951711	0.125926	0.0246815	0	0.539855	1	0	0	1	1	0	0	0	0	FALSE	FALSE	FALSE	0.792194	0.954382	1485155	0.592969	-0.04154	-0.0498358	0.543251	0.106477	0.680295	2.77055	1	0	0	1	0.995821	0.0294975	0.00578151	0	0.225811	1	0	0	1	1	0	0	0	0	FALSE	FALSE	-0.34677	0.302759	0.324577	0.516908	0.101314	0.697876	2.48497	1	0	0	1	0.993463	0.040511	0.00794016	0	0.285253	1	0	0	1	1	0	0	0	0	FALSE	FALSE	FALSE	0.755831	0.968263	1615652	0.833451	2.1664	2.25052	0.58335	0.114337	0.764306	3.34891	1	26	26	0.181693	0.261931	0.26355	0.0516558	0.304255	0.998949	1	1	1	1	0.749485	0.325201	0.0637393	0.52739	0.955132	FALSE	FALSE	-0.852339	0.35646	0.342408	0.499354	0.0978733	0.747977	2.42961	1	0	0	1	0.996346	0.0365358	0.00716102	0	0.365358	1	0	0	1	1	0	0	0	0	FALSE	FALSE	FALSE	0.802975	0.989506	1169814	0.415185	2.12098	2.17729	0.573078	0.112323	0.829719	2.99789	1	23	23	0.203594	0.297773	0.285839	0.0560244	0.4204	0.997402	1	0	0	1	0.79197	0.289612	0.056764	0.400492	0.920199	FALSE	FALSE	1.01914	1.86996	1.89229	0.508706	0.0997064	0.656825	2.63057	1	7	7	0.369015	0.446453	0.336685	0.0659903	0.535607	0.990337	1	0	0	1	0.886272	0.20817	0.0408013	0.153753	0.794297	FALSE	FALSE	0.00670393	0.018632	0.018632	0	0	0	0	0.697435	0	0.250967	0.250967	0	0	0	0	0.781146	0	0.375729	0.375729	0	0	0	0
NSMAF	FALSE	FALSE	0.476835	1.15491	1.168	0.653003	0.127989	0.942047	2.67306	1	3	3	0.74444	0.640913	0.360177	0.0705947	0.724042	0.956085	1	0	0	1	0.866267	0.216538	0.0424414	0.222669	0.758823	FALSE	FALSE	2.99311	3.17093	3.11801	0.459381	0.0900386	0.577424	2.26818	0.00828453	93	94	0.0045594	0.0155072	0.0328187	0.00643247	0.0108172	0.250388	0.0893805	45	45	0.0598464	0.0992641	0.116183	0.0227719	0.0856468	0.727075	FALSE	FALSE	FALSE	0.851564	0.967893	997160	0.286276	0.0011608	-0.0267785	0.54612	0.107039	0.819959	2.49505	1	0	0	1	1	0	0	0	0	1	0	0	1	1	0	0	0	0	FALSE	FALSE	2.48821	2.04748	2.00517	0.542887	0.106406	0.790443	2.82645	0.0770318	12	12	0.24367	0.373568	0.328888	0.0644621	0.485111	0.982557	1	0	0	1	0.893191	0.185956	0.0364473	0.158911	0.645312	FALSE	FALSE	FALSE	0.354	0.85747	981094	-1.3596	-2.3948	-2.34866	0.703364	0.137859	1.02819	3.20935	1	35	35	0.0997799	0.260103	0.320773	0.0628714	0.335775	0.999203	1	2	2	0.744079	0.659732	0.356719	0.0699169	0.701414	0.964253	FALSE	FALSE	2.0226	1.89689	1.89302	0.456142	0.0894038	0.659481	2.16016	0.258688	5	5	0.347123	0.433095	0.32554	0.0638059	0.56856	0.975489	1	0	0	1	0.854937	0.224013	0.0439065	0.274892	0.806031	FALSE	FALSE	FALSE	0.315786	0.985598	985065	-1.51165	-2.27053	-2.21708	0.555862	0.108949	0.821453	2.44456	0.783734	23	23	0.139202	0.28548	0.313324	0.0614114	0.377982	0.99398	1	0	0	0.942705	0.786809	0.268097	0.052547	0.447284	0.88514	FALSE	FALSE	-3.27297	-3.84838	-3.80194	0.515806	0.101098	0.582341	2.83465	0.0063854	97	98	0.00071572	0.00599113	0.0210721	0.00413014	0.00219326	0.185632	0.187075	52	52	0.0464576	0.0889663	0.133895	0.0262433	0.0819771	0.985286	TRUE	TRUE	0.0361661	0.0422853	0.0422853	0	0	0	0	0.00711576	100	0.00220437	0.00220437	0	0	0	0	0.0389025	100	0.0143141	0.0143141	0	0	0	0
OTC	FALSE	FALSE	-2.02352	-1.479	-1.5032	0.617572	0.121044	0.857468	3.02371	0.129059	9	9	0.417422	0.490249	0.354909	0.0695621	0.698256	0.992925	0.498942	0	0	0.971272	0.773658	0.288995	0.056643	0.43718	0.91284	FALSE	FALSE	-0.57425	-0.991389	-1.03847	0.499862	0.0979729	0.636133	2.24053	1	0	0	0.964602	0.752118	0.298362	0.0584789	0.509775	0.936166	1	0	0	1	0.955793	0.131919	0.0258562	0	0.689537	FALSE	FALSE	FALSE	0.189589	0.591412	1320101	1.73357	1.09272	1.04797	0.530832	0.104043	0.725792	2.63154	0.497969	0	0	1	0.892623	0.212086	0.0415689	0.0804571	0.89173	1	0	0	1	0.99192	0.0472657	0.00926408	0	0.349952	FALSE	FALSE	1.26709	0.289747	0.33897	0.535377	0.104934	0.654351	2.83026	1	0	0	1	0.990731	0.0714675	0.0140076	0	0.700869	1	0	0	1	1	0	0	0	0	FALSE	FALSE	FALSE	0.246774	0.801385	1404369	1.5781	1.45508	1.54947	0.691491	0.135532	0.958124	3.03696	0.687253	9	9	0.873913	0.665467	0.382392	0.0749488	0.747424	0.991105	1	0	0	1	0.912054	0.212592	0.0416681	0	0.819484	FALSE	FALSE	-0.44543	-0.68018	-0.664779	0.462575	0.0906647	0.600334	2.19429	1	0	0	1	0.983913	0.0731455	0.0143365	0	0.561779	1	0	0	1	1	0	0	0	0	FALSE	FALSE	FALSE	0.87284	0.990085	1081583	0.189844	0.660275	0.68392	0.583135	0.114294	0.850445	2.60892	1	0	0	1	0.950117	0.156003	0.0305766	0	0.72517	1	0	0	1	1	0	0	0	0	FALSE	FALSE	0.55357	1.21264	1.22863	0.603241	0.118235	0.777953	3.01334	1	1	1	1	0.80608	0.315207	0.0617806	0.34118	0.95273	1	0	0	1	0.980833	0.0796392	0.0156093	0	0.525015	FALSE	FALSE	0.015597	0.00521373	0.00521373	0	0	0	0	0.234919	0	0.696422	0.696422	0	0	0	0	0.380384	0	0.767835	0.767835	0	0	0	0
TTC17	FALSE	FALSE	-0.140187	-0.351671	-0.421028	0.618104	0.121148	0.689516	3.37603	1	0	0	1	0.911219	0.211932	0.0415386	0	0.883288	1	0	0	1	0.984822	0.0727242	0.0142539	0	0.567281	FALSE	FALSE	-0.120977	-0.612937	-0.657463	0.454563	0.0890943	0.605841	2.02193	1	0	0	1	0.908564	0.184906	0.0362417	0.0217037	0.725493	1	0	0	1	0.99485	0.0285185	0.00558963	0	0.207097	FALSE	FALSE	FALSE	0.819735	0.960417	1076570	-0.252308	-0.31781	-0.278368	0.555609	0.108899	0.620527	2.96442	1	0	0	1	0.993444	0.0632987	0.0124065	0	0.632805	1	0	0	1	1	0	0	0	0	FALSE	FALSE	0.00779238	-0.257368	-0.268494	0.613764	0.120298	0.897794	2.79188	1	0	0	1	0.994698	0.0476764	0.00934457	0	0.474006	1	0	0	1	1	0	0	0	0	FALSE	FALSE	FALSE	0.440722	0.887062	866832	0.745762	1.45295	1.4222	0.602436	0.118078	0.803307	3.10892	1	2	2	0.877455	0.712233	0.335326	0.0657239	0.567952	0.992796	1	0	0	1	0.959143	0.135558	0.0265693	0	0.855532	FALSE	FALSE	0.242259	0.00525399	0.0140725	0.419999	0.0823199	0.587168	2.06175	1	0	0	1	1	0	0	0	0	1	0	0	1	1	0	0	0	0	FALSE	FALSE	FALSE	0.39471	0.986752	952823	0.891645	1.52798	1.562	0.481823	0.0944373	0.605925	2.05412	1	0	0	0.759262	0.667295	0.339853	0.0666112	0.600333	0.935203	1	0	0	1	0.964102	0.106035	0.0207829	0	0.540289	FALSE	FALSE	0.709774	1.52915	1.56448	0.512519	0.100454	0.59448	2.39193	1	2	2	0.757369	0.671613	0.340221	0.0666833	0.60903	0.974314	1	0	0	1	0.948121	0.149871	0.0293746	0	0.749998	FALSE	FALSE	0.00271107	0.0174709	0.0174709	0	0	0	0	0.844979	0	0.151513	0.151513	0	0	0	0	0.890229	0	0.265687	0.265687	0	0	0	0
HOXC8	NA	FALSE	NA	NA	NA	NA	NA	NA	NA	NA	0	NA	NA	NA	NA	NA	NA	NA	NA	NA	0	NA	NA	NA	NA	NA	NA	NA	FALSE	NA	NA	NA	NA	NA	NA	NA	NA	0	NA	NA	NA	NA	NA	NA	NA	NA	NA	0	NA	NA	NA	NA	NA	NA	NA	FALSE	NA	NA	NA	0	NA	NA	NA	NA	NA	NA	NA	NA	0	NA	NA	NA	NA	NA	NA	NA	NA	NA	0	NA	NA	NA	NA	NA	NA	NA	FALSE	NA	NA	NA	NA	NA	NA	NA	NA	0	NA	NA	NA	NA	NA	NA	NA	NA	NA	0	NA	NA	NA	NA	NA	NA	NA	FALSE	NA	NA	NA	0	NA	NA	NA	NA	NA	NA	NA	NA	0	NA	NA	NA	NA	NA	NA	NA	NA	NA	0	NA	NA	NA	NA	NA	NA	NA	FALSE	NA	NA	NA	NA	NA	NA	NA	NA	0	NA	NA	NA	NA	NA	NA	NA	NA	NA	0	NA	NA	NA	NA	NA	NA	NA	FALSE	NA	NA	NA	0	NA	NA	NA	NA	NA	NA	NA	NA	0	NA	NA	NA	NA	NA	NA	NA	NA	NA	0	NA	NA	NA	NA	NA	NA	NA	FALSE	NA	NA	NA	NA	NA	NA	NA	NA	0	NA	NA	NA	NA	NA	NA	NA	NA	NA	0	NA	NA	NA	NA	NA	NA	FALSE	FALSE	NA	NA	NA	NA	NA	NA	NA	NA	0	NA	NA	NA	NA	NA	NA	NA	0	NA	NA	NA	NA	NA	NA
MRI1	FALSE	FALSE	-1.45599	0.370182	0.351687	0.51205	0.100362	0.595041	2.86443	0.436184	0	0	1	0.961653	0.137794	0.0270077	0	0.816597	1	0	0	1	0.994736	0.0447529	0.00877156	0	0.441972	FALSE	FALSE	-1.29523	-0.572523	-0.557348	0.509994	0.0999588	0.720175	2.42394	0.585722	0	0	1	0.932623	0.152767	0.0299422	0	0.693006	1	0	0	1	0.998167	0.0183282	0.00359233	0	0.183282	FALSE	FALSE	FALSE	0.156336	0.549986	1243543	1.80311	0.407358	0.400745	0.446026	0.0874211	0.523809	2.51363	0.428226	0	0	1	0.997693	0.0230728	0.00452227	0	0.230728	1	0	0	1	1	0	0	0	0	FALSE	FALSE	0.0799829	-0.916579	-0.868016	0.526954	0.103283	0.75412	2.5613	1	0	0	1	0.947267	0.13241	0.0259523	0	0.714107	1	0	0	1	1	0	0	0	0	FALSE	FALSE	FALSE	0.869867	0.984794	1314716	0.259638	-1.38471	-1.31467	0.550314	0.107862	0.766275	2.61949	1	0	0	0.995847	0.770501	0.29652	0.058118	0.50945	0.920866	1	0	0	1	0.991565	0.0491854	0.00964035	0	0.347671	FALSE	FALSE	-1.6497	-1.19083	-1.17562	0.428012	0.0838904	0.529058	2.09239	0.59403	0	0	1	0.880705	0.209792	0.0411193	0.163405	0.729152	1	0	0	1	1	0	0	0	0	FALSE	FALSE	FALSE	0.318386	0.985598	915016	-1.11856	-1.57826	-1.55202	0.468401	0.0918065	0.615196	2.17532	1	0	0	0.687049	0.662021	0.326534	0.0640007	0.639498	0.941818	1	0	0	1	0.984533	0.0680528	0.0133383	0	0.416396	FALSE	FALSE	0.192776	-0.563456	-0.603667	0.572889	0.112286	0.77554	2.62391	1	0	0	1	0.970825	0.108303	0.0212274	0	0.616052	1	0	0	1	1	0	0	0	0	FALSE	FALSE	0.0129564	0.0223019	0.0223019	0	0	0	0	0.27687	0	0.0725219	0.0725219	0	0	0	0	0.423899	0	0.161707	0.161707	0	0	0	0
TARBP1	FALSE	FALSE	-2.2252	-0.747957	-0.840889	0.704114	0.138006	0.793046	3.56007	0.0782037	3	3	1	0.804675	0.313718	0.0614886	0.350868	0.993322	0.360014	0	0	1	0.929529	0.194809	0.0381825	0	0.920734	FALSE	FALSE	-1.73036	-0.999463	-0.975645	0.407684	0.0799061	0.630618	1.76225	0.250699	0	0	0.952895	0.805263	0.25149	0.049292	0.381592	0.813263	0.776533	0	0	1	0.978335	0.0735007	0.0144061	0	0.370238	FALSE	FALSE	FALSE	0.099069	0.454911	885695	2.79458	1.38986	1.44124	0.657726	0.128914	0.702103	3.26435	0.03118	6	7	0.98743	0.725235	0.348762	0.0683574	0.49209	0.99458	0.299798	0	0	1	0.908194	0.225903	0.044277	0	0.920086	FALSE	FALSE	0.355662	-0.173514	-0.180196	0.639565	0.125355	0.744845	3.37934	1	0	0	1	0.989027	0.0656902	0.0128753	0	0.466981	1	0	0	1	1	0	0	0	0	FALSE	FALSE	FALSE	0.775686	0.972593	864030	0.425245	-0.474591	-0.42232	0.630796	0.123636	0.645208	3.31593	1	0	0	1	0.97704	0.107798	0.0211284	0	0.690877	1	0	0	1	1	0	0	0	0	FALSE	FALSE	-2.33501	-1.52543	-1.53808	0.383194	0.0751061	0.556804	1.80697	0.117259	0	0	0.762906	0.692839	0.296965	0.0582051	0.601238	0.902369	0.658394	0	0	1	0.97242	0.0858695	0.0168304	0	0.466321	FALSE	FALSE	FALSE	0.323604	0.985598	1013477	-1.78079	-1.56458	-1.53188	0.503783	0.0987414	0.665188	2.27537	0.449676	1	1	0.706234	0.656903	0.327764	0.0642418	0.644724	0.95231	1	0	0	1	0.987603	0.0562541	0.0110258	0	0.419194	FALSE	FALSE	0.137469	-0.308105	-0.266687	0.501616	0.0983167	0.618048	2.47636	1	0	0	1	0.996874	0.024556	0.00481298	0	0.233152	1	0	0	1	1	0	0	0	0	FALSE	FALSE	0.0254055	0.0220564	0.0220564	0	0	0	0	0.0322127	100	0.0463351	0.0463351	0	0	0	0	0.104961	0	0.119304	0.119304	0	0	0	0
RTN4R	FALSE	FALSE	0.491535	1.7581	1.79156	0.550708	0.107939	0.878456	2.20451	1	18	18	0.236191	0.329228	0.300877	0.0589719	0.419624	0.987235	1	0	0	0.699313	0.655704	0.324042	0.0635122	0.702436	0.900947	FALSE	FALSE	1.96388	1.82909	1.81744	0.39849	0.0781041	0.58672	2.10707	0.148633	7	7	0.202164	0.268639	0.20912	0.0409876	0.285715	0.986053	0.560916	0	0	0.659389	0.681378	0.273958	0.0536958	0.546653	0.886677	FALSE	FALSE	FALSE	0.448514	0.802761	677795	-0.83191	-2.10283	-2.15484	0.497569	0.0975236	0.691277	2.31736	1	20	20	0.212886	0.291981	0.28119	0.0551132	0.361287	0.99326	1	0	0	0.798348	0.685715	0.319407	0.0626037	0.588632	0.922986	FALSE	FALSE	1.44214	0.0763042	0.0897208	0.525993	0.103095	0.681872	2.5235	0.895577	0	0	1	1	0	0	0	0	1	0	0	1	1	0	0	0	0	FALSE	FALSE	FALSE	0.916303	0.990867	1436886	0.224614	-0.493435	-0.457389	0.546617	0.107137	0.676522	2.81098	1	0	0	1	0.987009	0.0620166	0.0121553	0	0.427328	1	0	0	1	1	0	0	0	0	FALSE	FALSE	2.14695	2.19762	2.17307	0.370542	0.0726262	0.494359	1.9475	0.190782	10	10	0.167856	0.245362	0.210155	0.0411903	0.235612	0.993915	0.89492	0	0	0.766616	0.731754	0.269019	0.0527278	0.482193	0.925126	FALSE	FALSE	FALSE	0.54941	0.988432	1112768	0.8709	1.22757	1.23639	0.463935	0.0909313	0.652108	2.26987	1	0	0	1	0.837001	0.249198	0.0488428	0.348401	0.905865	1	0	0	1	0.992809	0.0539226	0.0105688	0	0.512006	FALSE	FALSE	-0.900322	-0.510157	-0.517543	0.466049	0.0913456	0.558276	2.24383	1	0	0	1	0.998184	0.0167927	0.00329137	0	0.167475	1	0	0	1	1	0	0	0	0	FALSE	FALSE	0.0160448	0.00656292	0.00656292	0	0	0	0	0.187248	0	0.578892	0.578892	0	0	0	0	0.328097	0	0.674231	0.674231	0	0	0	0
PSMA4	NA	FALSE	NA	NA	NA	NA	NA	NA	NA	NA	0	NA	NA	NA	NA	NA	NA	NA	NA	NA	0	NA	NA	NA	NA	NA	NA	NA	FALSE	NA	NA	NA	NA	NA	NA	NA	NA	0	NA	NA	NA	NA	NA	NA	NA	NA	NA	0	NA	NA	NA	NA	NA	NA	NA	FALSE	NA	NA	NA	0	NA	NA	NA	NA	NA	NA	NA	NA	0	NA	NA	NA	NA	NA	NA	NA	NA	NA	0	NA	NA	NA	NA	NA	NA	NA	FALSE	NA	NA	NA	NA	NA	NA	NA	NA	0	NA	NA	NA	NA	NA	NA	NA	NA	NA	0	NA	NA	NA	NA	NA	NA	NA	FALSE	NA	NA	NA	0	NA	NA	NA	NA	NA	NA	NA	NA	0	NA	NA	NA	NA	NA	NA	NA	NA	NA	0	NA	NA	NA	NA	NA	NA	NA	FALSE	NA	NA	NA	NA	NA	NA	NA	NA	0	NA	NA	NA	NA	NA	NA	NA	NA	NA	0	NA	NA	NA	NA	NA	NA	NA	FALSE	NA	NA	NA	0	NA	NA	NA	NA	NA	NA	NA	NA	0	NA	NA	NA	NA	NA	NA	NA	NA	NA	0	NA	NA	NA	NA	NA	NA	NA	FALSE	NA	NA	NA	NA	NA	NA	NA	NA	0	NA	NA	NA	NA	NA	NA	NA	NA	NA	0	NA	NA	NA	NA	NA	NA	FALSE	FALSE	NA	NA	NA	NA	NA	NA	NA	NA	0	NA	NA	NA	NA	NA	NA	NA	0	NA	NA	NA	NA	NA	NA
ZPBP	FALSE	FALSE	1.04613	1.36961	1.47751	0.571896	0.112092	0.800367	2.56886	0.886502	7	7	0.512577	0.516492	0.350575	0.0687127	0.688162	0.987934	1	0	0	1	0.793369	0.280417	0.0549617	0.389725	0.908641	FALSE	FALSE	1.99297	1.86148	1.82081	0.421813	0.0826753	0.565991	1.93192	0.138795	8	8	0.188029	0.279815	0.245772	0.0481712	0.270353	0.986322	0.539572	0	0	0.652363	0.664411	0.270876	0.0530917	0.516586	0.892777	FALSE	FALSE	FALSE	0.156325	0.549986	649756	-1.6695	-2.01763	-2.04264	0.50673	0.0993192	0.712424	2.39229	0.570114	14	14	0.261786	0.351234	0.306758	0.0601246	0.435417	0.989951	1	0	0	0.913784	0.74312	0.303821	0.059549	0.53595	0.886009	FALSE	FALSE	1.00376	0.493974	0.432794	0.562017	0.110155	0.711666	3.24036	1	0	0	1	0.990883	0.0589546	0.0115551	0	0.548618	1	0	0	1	1	0	0	0	0	FALSE	FALSE	FALSE	0.858925	0.983765	1426704	0.390764	0.162966	0.154892	0.589791	0.115599	0.73108	2.74013	1	0	0	1	0.997844	0.0215559	0.00422495	0	0.215559	1	0	0	1	1	0	0	0	0	FALSE	FALSE	2.49893	2.34437	2.33352	0.389353	0.0763132	0.505606	2.06519	0.0747409	22	22	0.11437	0.175585	0.180879	0.0354523	0.178911	0.996161	0.490783	0	0	0.592496	0.61933	0.288582	0.0565622	0.525268	0.944375	FALSE	FALSE	FALSE	0.270727	0.985598	1080969	1.65842	1.65031	1.68383	0.463631	0.0908716	0.690314	2.29704	0.583395	2	2	0.593512	0.5888	0.339917	0.0666236	0.752843	0.985229	1	0	0	1	0.965118	0.114691	0.0224795	0	0.766979	FALSE	FALSE	-0.398742	-0.194721	-0.175469	0.492037	0.0964393	0.597724	2.45656	1	0	0	1	0.999849	0.00150728	0.000295427	0	0.0150728	1	0	0	1	1	0	0	0	0	FALSE	FALSE	0.0220335	0.0325564	0.0325564	0	0	0	0	0.0798031	100	0.0191733	0.0191733	0	0	0	0	0.189481	0	0.0649268	0.0649268	0	0	0	0
LCP2	FALSE	FALSE	0.0202157	0.375928	0.413186	0.552819	0.108353	0.546095	3.38249	1	0	0	1	0.929856	0.193718	0.0379688	0	0.832665	1	0	0	1	0.988509	0.0611528	0.0119859	0	0.453805	FALSE	FALSE	1.08669	1.84262	1.86184	0.469572	0.092036	0.611917	2.69965	0.831528	11	11	0.196161	0.261975	0.22022	0.043163	0.271066	0.996128	1	1	1	0.653808	0.651875	0.288659	0.0565772	0.526544	0.952461	FALSE	FALSE	FALSE	0.912638	0.982697	830418	-0.123294	-0.551965	-0.577921	0.520123	0.101944	0.596273	2.97202	1	0	0	1	0.964706	0.126328	0.0247603	0	0.663048	1	0	0	1	1	0	0	0	0	FALSE	FALSE	1.04987	1.52725	1.46245	0.532075	0.104287	0.752242	3.03873	1	1	1	0.760395	0.695267	0.323018	0.0633115	0.605911	0.974855	1	0	0	1	0.993536	0.0562305	0.0110212	0	0.558558	FALSE	FALSE	FALSE	0.922631	0.99152	1233840	0.156896	0.10842	0.0895515	0.588736	0.115392	0.804442	3.23802	1	0	0	1	0.990516	0.0817702	0.016027	0	0.806772	1	0	0	1	1	0	0	0	0	FALSE	FALSE	1.08933	1.93991	1.90564	0.427954	0.083879	0.555918	2.55755	1	2	2	0.314345	0.422944	0.311921	0.0611364	0.48559	0.993666	1	0	0	1	0.86769	0.213624	0.0418702	0.188863	0.92146	FALSE	FALSE	FALSE	0.861481	0.990085	1065591	0.242225	0.482395	0.513713	0.533685	0.104602	0.636505	3.03477	1	0	0	1	0.970979	0.130426	0.0255636	0	0.927802	1	0	0	1	0.99594	0.0406044	0.00795846	0	0.406044	FALSE	FALSE	-0.623349	-0.995073	-0.99333	0.550408	0.10788	0.709303	2.87556	1	0	0	1	0.897886	0.212823	0.0417134	0.00786951	0.782202	1	0	0	1	1	0	0	0	0	FALSE	FALSE	0.00463009	0.00971701	0.00971701	0	0	0	0	0.676903	0	0.347116	0.347116	0	0	0	0	0.765261	0	0.471478	0.471478	0	0	0	0
DCN	FALSE	FALSE	1.19513	2.59698	2.56482	0.476157	0.0933267	0.594433	2.10462	0.696114	66	66	0.0282555	0.0646764	0.0980068	0.0192093	0.0525692	0.461666	1	9	9	0.176452	0.254098	0.235122	0.046084	0.198003	0.981738	FALSE	FALSE	-1.89237	-1.51699	-1.55755	0.418658	0.0820569	0.552995	2.2371	0.175324	2	2	0.38781	0.432947	0.283974	0.0556589	0.400741	0.988028	0.621031	0	0	0.991103	0.823899	0.236585	0.0463707	0.324865	0.899827	FALSE	FALSE	FALSE	0.134334	0.51612	738668	-1.77115	-3.30609	-3.23272	0.482099	0.0944914	0.552656	2.50057	0.459211	90	90	0.00567662	0.0269148	0.0672218	0.0131755	0.0148721	0.453306	1	35	35	0.0745022	0.149884	0.208081	0.0407838	0.125283	0.996184	FALSE	FALSE	-2.9714	-3.83823	-3.84213	0.447562	0.0877221	0.565808	2.45239	0.0177868	99	100	0.000743567	0.00339398	0.0113042	0.00221562	0.00183538	0.0993028	0.563751	37	37	0.0617076	0.101951	0.124368	0.0243762	0.0906791	0.829186	FALSE	FALSE	FALSE	0.884131	0.986779	1354507	0.293293	-0.27061	-0.229446	0.43693	0.0856382	0.597578	1.87676	1	0	0	1	1	0	0	0	0	1	0	0	1	1	0	0	0	0	FALSE	FALSE	-1.08251	-0.579588	-0.584023	0.389947	0.0764296	0.569699	2.3378	1	0	0	1	0.991971	0.0721152	0.0141346	0	0.716874	1	0	0	1	1	0	0	0	0	FALSE	FALSE	FALSE	0.289032	0.985598	1105432	1.589	2.11343	2.17405	0.466901	0.0915127	0.624436	2.18267	0.672366	17	17	0.207391	0.27142	0.264627	0.051867	0.261745	0.984543	1	0	0	1	0.810088	0.260276	0.0510141	0.398476	0.80034	FALSE	FALSE	2.46815	2.54363	2.63041	0.483127	0.0946929	0.760118	2.01444	0.0814881	42	42	0.0658485	0.101542	0.120538	0.0236255	0.124793	0.553681	0.7297	2	2	0.582934	0.568835	0.326239	0.0639429	0.636553	0.958092	TRUE	TRUE	0.036387	0.0493431	0.0493431	0	0	0	0	0.00979754	100	0.00173399	0.00173399	0	0	0	0	0.0479691	100	0.0120546	0.0120546	0	0	0	0
TNFRSF17	FALSE	FALSE	0.290591	1.96527	1.9424	0.636155	0.124686	0.850134	3.66478	1	24	24	0.14815	0.262141	0.279536	0.054789	0.341174	0.998921	1	4	4	0.522584	0.566967	0.334111	0.0654858	0.706019	0.98286	FALSE	FALSE	-0.520496	0.0497182	0.0804638	0.480881	0.0942526	0.614075	2.65752	1	0	0	1	0.983299	0.0790618	0.0154961	0	0.495795	1	0	0	1	1	0	0	0	0	FALSE	FALSE	FALSE	0.635245	0.903553	637057	-0.392327	-1.74912	-1.72134	0.544267	0.106676	0.783035	3.28026	1	3	3	0.481638	0.549139	0.35275	0.0691391	0.801935	0.993347	1	0	0	1	0.869798	0.226273	0.0443496	0.220957	0.919226	FALSE	FALSE	-0.777581	-1.71063	-1.71819	0.528129	0.103513	0.701553	2.28374	1	4	4	0.522896	0.554417	0.357649	0.0700992	0.763857	0.968087	1	0	0	1	0.955219	0.121719	0.0238569	0	0.608602	FALSE	FALSE	FALSE	0.998061	0.999266	1446718	0.00379264	-1.57396	-1.47248	0.677129	0.132717	0.934205	3.16331	1	6	6	0.693011	0.653347	0.346892	0.0679908	0.671728	0.982757	1	0	0	1	0.952633	0.153081	0.0300039	0	0.735804	FALSE	FALSE	-0.346725	0.0611246	0.0417498	0.428367	0.0839599	0.608652	2.13963	1	0	0	1	1	0	0	0	0	1	0	0	1	1	0	0	0	0	FALSE	FALSE	FALSE	0.811517	0.990085	1108613	0.30194	-0.128346	-0.0745431	0.53359	0.104584	0.767599	2.39806	1	0	0	1	1	0	0	0	0	1	0	0	1	1	0	0	0	0	FALSE	FALSE	0.585759	-0.137869	-0.109106	0.574209	0.112545	0.756556	2.88958	1	0	0	1	0.996949	0.0305108	0.00598011	0	0.305108	1	0	0	1	1	0	0	0	0	FALSE	FALSE	0.0023144	0.0247925	0.0247925	0	0	0	0	0.871272	100	0.0463602	0.0463602	0	0	0	0	0.909788	0	0.119346	0.119346	0	0	0	0
MRPS10	TRUE	FALSE	-3.40303	-2.59401	-2.61197	0.576039	0.112904	0.676912	2.7819	0.00199927	66	67	0.0284738	0.0732562	0.137514	0.0269528	0.0565185	0.817513	0.0334068	17	16	0.166769	0.24604	0.237248	0.0465007	0.22397	0.991995	FALSE	FALSE	-1.91539	-1.32666	-1.33208	0.467871	0.0917028	0.729627	1.97769	0.166328	1	1	0.554169	0.590974	0.334788	0.0656185	0.726013	0.950178	0.60031	0	0	1	0.884283	0.198728	0.0389507	0.190413	0.741949	FALSE	FALSE	FALSE	0.0315425	0.292161	1031877	2.42027	1.88068	1.9105	0.543341	0.106495	0.718499	3.13741	0.0930538	8	8	0.360119	0.435601	0.338253	0.0662976	0.554935	0.996114	0.576138	0	0	1	0.802962	0.272515	0.0534129	0.396666	0.938896	FALSE	FALSE	1.1348	1.02605	1.02974	0.598367	0.11728	0.843493	3.13687	1	1	1	1	0.874459	0.242906	0.0476096	0.114511	0.958943	1	0	0	1	0.996264	0.0373563	0.00732183	0	0.373563	FALSE	FALSE	FALSE	0.00271049	0.25623	1038558	3.30466	2.4761	2.4916	0.592847	0.116198	0.740905	2.64331	0.00570555	35	36	0.0796965	0.185347	0.26721	0.0523731	0.158232	0.999471	0.135619	1	1	0.646512	0.613984	0.335866	0.0658297	0.707861	0.963309	FALSE	FALSE	-1.20351	-0.808109	-0.828169	0.450201	0.0882394	0.628356	1.959	1	0	0	1	0.962524	0.111383	0.021831	0	0.634886	1	0	0	1	1	0	0	0	0	FALSE	FALSE	FALSE	0.354665	0.985598	1005847	1.14663	0.837287	0.881338	0.529353	0.103753	0.698466	2.22233	1	0	0	1	0.92399	0.182705	0.0358102	0	0.727988	1	0	0	1	1	0	0	0	0	FALSE	FALSE	2.21214	1.57095	1.58034	0.53013	0.103905	0.752593	2.38486	0.161741	2	2	0.69753	0.641283	0.356661	0.0699055	0.714291	0.968594	1	0	0	1	0.957182	0.129472	0.0253765	0	0.655828	TRUE	FALSE	0.0445661	0.0222256	0.0222256	0	0	0	0	0.00442025	0	0.0857634	0.0857634	0	0	0	0	0.0283944	0	0.180427	0.180427	0	0	0	0
GRN	FALSE	FALSE	-3.07383	-2.96897	-2.98798	0.566353	0.111005	0.738351	3.95565	0.00633993	88	89	0.00896507	0.0307104	0.104487	0.0204795	0.0226959	0.999991	0.0710977	35	35	0.0866799	0.128772	0.156336	0.030642	0.138745	0.999444	FALSE	FALSE	-2.23367	-1.95794	-1.99202	0.387509	0.0759517	0.524289	1.91647	0.0765143	15	15	0.150719	0.189943	0.172982	0.0339045	0.174458	0.874583	0.375398	0	0	0.538794	0.556271	0.257422	0.0504548	0.420595	0.917527	FALSE	FALSE	FALSE	0.129183	0.506711	1354065	2.46707	2.45632	2.43291	0.538235	0.105494	0.568409	3.74951	0.0817343	28	28	0.0842351	0.165056	0.206291	0.0404331	0.155157	0.999854	0.530692	2	2	0.438435	0.524824	0.323418	0.06339	0.609844	0.99495	FALSE	FALSE	0.637314	0.725004	0.773981	0.499577	0.097917	0.562409	3.33782	1	1	1	1	0.964353	0.140088	0.0274573	0	0.966012	1	0	0	1	0.995645	0.0435486	0.00853552	0	0.435486	FALSE	FALSE	FALSE	0.12167	0.69602	1495311	2.63426	2.51346	2.5371	0.571297	0.111974	0.727665	3.49039	0.0505932	41	41	0.0717329	0.149976	0.227315	0.0445537	0.139889	0.999876	0.498255	1	1	0.62042	0.600316	0.331985	0.065069	0.674062	0.98597	FALSE	FALSE	-1.75682	-1.54683	-1.57638	0.380795	0.0746359	0.465164	2.2797	0.473695	0	0	0.731494	0.676666	0.308488	0.0604637	0.574303	0.949373	1	0	0	1	0.971048	0.100961	0.0197883	0	0.65406	FALSE	FALSE	FALSE	0.695364	0.989506	1155139	0.618375	0.533464	0.565518	0.521348	0.102184	0.614731	2.92947	1	0	0	1	0.978641	0.110222	0.0216034	0	0.900184	1	0	0	1	0.999518	0.00481514	0.000943768	0	0.0481514	FALSE	FALSE	2.0679	1.86384	1.85743	0.490003	0.0960406	0.680655	2.58681	0.231897	5	5	0.374068	0.463028	0.336117	0.065879	0.60487	0.994956	1	0	0	1	0.916931	0.180788	0.0354344	0.051148	0.850293	FALSE	FALSE	0.0306314	0.0248551	0.0248551	0	0	0	0	0.0135236	100	0.0303328	0.0303328	0	0	0	0	0.0593134	0	0.0886815	0.0886815	0	0	0	0
THAP3	FALSE	FALSE	0.352111	0.146131	0.125878	0.60744	0.119058	0.816133	2.83218	1	0	0	1	0.963416	0.118235	0.0231741	0	0.618478	1	0	0	1	0.999151	0.00849173	0.00166438	0	0.0849173	FALSE	FALSE	0.228456	0.146111	0.105463	0.45325	0.088837	0.569622	2.17174	1	0	0	1	0.99033	0.050789	0.00995465	0	0.343524	1	0	0	1	1	0	0	0	0	FALSE	FALSE	FALSE	0.99464	0.998894	1235290	0.0130919	0.0301839	-0.0159475	0.53849	0.105544	0.634282	2.54592	1	0	0	1	1	0	0	0	0	1	0	0	1	1	0	0	0	0	FALSE	FALSE	-0.10258	0.0190587	-0.0118783	0.518099	0.101547	0.615831	2.4258	1	0	0	1	1	0	0	0	0	1	0	0	1	1	0	0	0	0	FALSE	FALSE	FALSE	0.567385	0.926817	659319	-0.704437	-0.227281	-0.218392	0.593444	0.116315	0.882804	2.6265	1	0	0	1	0.999248	0.00605298	0.00118638	0	0.0583083	1	0	0	1	1	0	0	0	0	FALSE	FALSE	-0.103238	-0.0104952	0.00533299	0.403741	0.0791332	0.604202	2.29407	1	0	0	1	1	0	0	0	0	1	0	0	1	1	0	0	0	0	FALSE	FALSE	FALSE	0.655415	0.989506	900584	-0.660913	-0.215511	-0.192918	0.46474	0.091089	0.625673	2.48069	1	0	0	1	0.996707	0.0329344	0.00645515	0	0.329344	1	0	0	1	1	0	0	0	0	FALSE	FALSE	-0.602016	-0.199232	-0.203894	0.513932	0.100731	0.742921	2.47359	1	0	0	1	0.999053	0.00849823	0.00166565	0	0.0844612	1	0	0	1	1	0	0	0	0	FALSE	FALSE	0.00179045	0.00252967	0.00252967	0	0	0	0	0.904219	0	0.852639	0.852639	0	0	0	0	0.93237	0	0.88845	0.88845	0	0	0	0
VAMP3	FALSE	FALSE	0.788213	2.11008	2.05761	0.611667	0.119887	0.860873	3.62603	1	31	31	0.104555	0.215123	0.250554	0.0491086	0.253029	0.999367	1	2	2	0.408108	0.502608	0.323799	0.0634646	0.588779	0.987956	FALSE	FALSE	1.64827	1.85855	1.79455	0.477471	0.0935844	0.612273	2.1757	0.29789	9	9	0.189276	0.294719	0.269705	0.0528621	0.289222	0.979027	0.861268	0	0	0.641986	0.663748	0.278509	0.0545877	0.568347	0.851748	FALSE	FALSE	FALSE	0.453499	0.806893	734355	-0.654999	-1.76543	-1.83226	0.587928	0.115234	0.777243	2.95201	1	9	9	0.465152	0.492684	0.360507	0.0706594	0.672261	0.984699	1	0	0	1	0.807277	0.28255	0.0553798	0.378521	0.894188	FALSE	FALSE	0.931693	-0.0043603	-0.0566253	0.49557	0.0971318	0.775208	2.07977	1	0	0	1	1	0	0	0	0	1	0	0	1	1	0	0	0	0	FALSE	FALSE	FALSE	0.435365	0.885517	653650	-0.64189	-1.47191	-1.48434	0.641361	0.125707	0.757369	3.72036	1	3	3	0.846279	0.688197	0.35008	0.0686156	0.633453	0.996374	1	0	0	1	0.950499	0.149795	0.0293599	0	0.893936	FALSE	FALSE	1.45807	1.60137	1.63093	0.45043	0.0882842	0.700936	2.12956	0.868932	0	0	0.655782	0.613616	0.338248	0.0662966	0.733335	0.945229	1	0	0	1	0.94075	0.139685	0.0273783	0.0476033	0.685824	FALSE	FALSE	FALSE	0.90971	0.991599	912233	-0.113062	0.00024437	-0.026117	0.625275	0.122554	0.76919	3.34659	1	0	0	1	0.991842	0.065376	0.0128137	0	0.638005	1	0	0	1	1	0	0	0	0	FALSE	FALSE	-1.31132	-1.42195	-1.361	0.598333	0.117273	0.858754	2.5759	1	0	0	0.930241	0.732264	0.320826	0.0628818	0.562774	0.937752	1	0	0	1	0.985335	0.0694941	0.0136208	0	0.424049	FALSE	FALSE	0.0114422	0.037687	0.037687	0	0	0	0	0.434365	100	0.0318001	0.0318001	0	0	0	0	0.570348	0	0.0917233	0.0917233	0	0	0	0
RCN1	FALSE	FALSE	-0.572938	0.0954067	0.195625	0.647391	0.126889	0.782953	3.06925	1	0	0	1	0.945825	0.172724	0.0338539	0	0.812352	1	0	0	1	0.986205	0.0688625	0.013497	0	0.409048	FALSE	FALSE	-0.349511	-0.0976009	-0.062013	0.541308	0.106096	0.606933	3.46669	1	0	0	1	0.975539	0.11051	0.0216599	0	0.873087	1	0	0	1	0.994694	0.0530618	0.0104001	0	0.530618	FALSE	FALSE	FALSE	0.929613	0.985802	1361960	0.146993	-0.22296	-0.218158	0.585868	0.11483	0.787319	3.34023	1	0	0	1	0.987276	0.0857629	0.0168095	0	0.754651	1	0	0	1	0.998095	0.0190525	0.00373429	0	0.190525	FALSE	FALSE	0.18926	-0.162374	-0.243093	0.590392	0.115717	0.83291	2.76991	1	0	0	1	0.993649	0.0419785	0.00822778	0	0.379927	1	0	0	1	1	0	0	0	0	FALSE	FALSE	FALSE	0.512887	0.916062	1450521	1.02233	-0.0992234	-0.0996494	0.658421	0.129051	0.865439	3.47756	1	0	0	1	0.9788	0.0948309	0.0185869	0	0.646809	1	0	0	1	1	0	0	0	0	FALSE	FALSE	0.0355405	-0.0330913	-0.0236431	0.513441	0.100634	0.550173	2.73179	1	0	0	1	0.998653	0.0119877	0.00234959	0	0.11901	1	0	0	1	1	0	0	0	0	FALSE	FALSE	FALSE	0.472055	0.988432	1095561	0.870446	0.104689	0.0684627	0.547381	0.107287	0.63805	2.62062	1	0	0	1	1	0	0	0	0	1	0	0	1	1	0	0	0	0	FALSE	FALSE	0.855387	0.0482093	0.0870647	0.578596	0.113405	0.69	3.50121	1	0	0	1	0.991644	0.0835636	0.0163785	0	0.835636	1	0	0	1	0.997581	0.0241928	0.00474179	0	0.241928	FALSE	FALSE	0.00407449	0.00251784	0.00251784	0	0	0	0	0.778031	0	0.877351	0.877351	0	0	0	0	0.839816	0	0.907143	0.907143	0	0	0	0
RFC2	FALSE	FALSE	-1.96055	-0.753795	-0.788603	0.589682	0.115578	0.74657	3.02142	0.149793	0	0	1	0.84005	0.2718	0.0532729	0.250074	0.909575	0.549582	0	0	1	0.959348	0.136666	0.0267864	0	0.624163	FALSE	FALSE	-0.543426	-0.829788	-0.855093	0.479659	0.0940132	0.575434	2.6656	1	0	0	1	0.846304	0.244321	0.047887	0.211532	0.93492	1	0	0	1	0.979047	0.0941762	0.0184585	0	0.703563	FALSE	FALSE	FALSE	0.0722507	0.399555	1045940	2.26064	1.40669	1.43405	0.526761	0.103245	0.709359	2.98326	0.14269	1	1	0.957141	0.73985	0.327943	0.0642768	0.574751	0.969635	0.749699	0	0	1	0.946716	0.150479	0.0294939	0	0.789542	FALSE	FALSE	1.2278	-0.111107	-0.135926	0.602013	0.117994	0.793153	3.22425	1	0	0	1	0.988604	0.0589058	0.0115455	0	0.430378	1	0	0	1	1	0	0	0	0	FALSE	FALSE	FALSE	0.583872	0.930613	1059333	0.692286	-0.416477	-0.473874	0.605778	0.118732	0.743933	2.67694	1	0	0	1	0.973238	0.0999633	0.0195928	0	0.587688	1	0	0	1	1	0	0	0	0	FALSE	FALSE	-0.978076	-1.41054	-1.45353	0.410841	0.0805248	0.505342	2.18625	1	0	0	0.950379	0.759289	0.299542	0.0587103	0.487634	0.943974	1	0	0	1	0.980206	0.084034	0.0164707	0	0.647887	FALSE	FALSE	FALSE	0.358143	0.985598	982235	-1.12927	-1.55688	-1.56927	0.508367	0.0996398	0.686167	2.4003	1	2	2	0.717011	0.651943	0.339905	0.0666214	0.655344	0.962932	1	0	0	1	0.981316	0.0695266	0.0136272	0	0.460861	FALSE	FALSE	-0.304731	-0.373911	-0.341259	0.577051	0.113102	0.784086	2.43981	1	0	0	1	0.997128	0.0164815	0.00323037	0	0.127933	1	0	0	1	1	0	0	0	0	FALSE	FALSE	0.0196892	0.0279334	0.0279334	0	0	0	0	0.15522	0	0.0504798	0.0504798	0	0	0	0	0.290328	0	0.12607	0.12607	0	0	0	0
PPP1R3F	FALSE	FALSE	-0.824952	0.0439458	0.0354706	0.537371	0.105325	0.815891	2.73233	1	0	0	1	0.984922	0.084755	0.016612	0	0.618995	1	0	0	1	0.998951	0.0104918	0.00205639	0	0.104918	FALSE	FALSE	-1.14575	-0.459523	-0.525032	0.431478	0.0845696	0.535191	2.16142	0.7557	0	0	1	0.950693	0.159225	0.0312081	0	0.834009	1	0	0	1	0.993146	0.0495997	0.00972154	0	0.424424	FALSE	FALSE	FALSE	0.37322	0.753891	1251122	1.25051	0.733628	0.736504	0.50106	0.0982078	0.794329	2.49951	1	0	0	1	0.974999	0.118456	0.0232174	0	0.790121	1	0	0	1	0.995825	0.0293758	0.00575765	0	0.208985	FALSE	FALSE	-0.325676	-0.466439	-0.545196	0.552464	0.108283	0.751323	2.58673	1	0	0	1	0.981237	0.0842383	0.0165107	0	0.645425	1	0	0	1	1	0	0	0	0	FALSE	FALSE	FALSE	0.902789	0.989146	681936	-0.108365	-1.19711	-1.16587	0.579664	0.113614	0.718715	2.54766	1	0	0	1	0.835317	0.281952	0.0552626	0.188349	0.918011	1	0	0	1	0.990408	0.0518497	0.0101625	0	0.444544	FALSE	FALSE	-1.52996	-1.23824	-1.22937	0.388071	0.0760619	0.535822	1.81347	0.756153	0	0	1	0.874117	0.222709	0.043651	0.206689	0.841403	1	0	0	1	0.994145	0.0355612	0.00696999	0	0.287969	FALSE	FALSE	FALSE	0.358188	0.985598	925560	-1.10611	-1.62925	-1.68332	0.546381	0.107091	0.80952	2.92391	1	2	2	0.619569	0.589321	0.364864	0.0715134	0.806818	0.991745	1	0	0	1	0.948524	0.1405	0.0275379	0	0.74586	FALSE	FALSE	0.146187	-0.783039	-0.744504	0.549474	0.107697	0.673652	2.56498	1	0	0	1	0.959449	0.122226	0.0239563	0	0.619058	1	0	0	1	1	0	0	0	0	FALSE	FALSE	0.0105852	0.0151751	0.0151751	0	0	0	0	0.449429	0	0.277612	0.277612	0	0	0	0	0.583518	0	0.404113	0.404113	0	0	0	0
NFE2L3	TRUE	FALSE	-3.92927	-2.68647	-2.71976	0.623703	0.122246	0.872299	2.84213	0.000255608	71	72	0.0216644	0.0610966	0.102977	0.0201835	0.0581807	0.515128	0.00828499	26	25	0.146371	0.227339	0.242419	0.0475142	0.250798	0.996888	FALSE	FALSE	-2.95476	-1.86342	-1.87056	0.527433	0.103377	0.634009	2.56511	0.00938747	16	17	0.187215	0.279625	0.270363	0.0529912	0.27296	0.995693	0.0967108	0	0	0.65079	0.632883	0.3061	0.0599956	0.568284	0.947354	TRUE	TRUE	FALSE	0.00131229	0.0691474	559328	5.19375	4.11362	4.10536	0.528713	0.103628	0.740526	2.17452	1.23657e-06	100	101	0.000233703	0.00169185	0.00395622	0.000775419	0.00092504	0.0231113	0.000299202	86	85	0.0094882	0.023046	0.0387311	0.00759129	0.0200416	0.230422	FALSE	FALSE	0.743347	0.590062	0.655022	0.552439	0.108278	0.655132	2.76082	1	0	0	1	0.961992	0.121955	0.0239031	0	0.633793	1	0	0	1	1	0	0	0	0	FALSE	FALSE	FALSE	0.857446	0.98349	438760	0.214013	-0.709023	-0.722756	0.678426	0.132971	0.889814	3.14197	1	0	0	1	0.926842	0.191571	0.0375479	0	0.824511	1	0	0	1	0.999631	0.00368995	0.00072323	0	0.0368995	TRUE	FALSE	-4.27518	-3.29439	-3.2831	0.451337	0.0884621	0.525692	2.56207	0.000114589	91	92	0.00591824	0.0163528	0.0296406	0.00580956	0.013676	0.219756	0.00669323	34	33	0.0841842	0.133944	0.14491	0.0284024	0.12987	0.864646	FALSE	FALSE	FALSE	0.0358475	0.985598	1131069	-3.75039	-3.78976	-3.81283	0.533811	0.104627	0.651776	2.56175	0.00105937	99	100	0.000904793	0.00388706	0.00894813	0.00175383	0.0028529	0.0666982	0.181417	37	37	0.0757291	0.112664	0.118458	0.0232178	0.114167	0.808058	FALSE	FALSE	-0.348214	-1.1936	-1.19233	0.61375	0.120295	0.847883	3.05805	1	1	1	1	0.808264	0.293608	0.0575472	0.361599	0.96052	1	0	0	1	0.986373	0.0744412	0.0145905	0	0.570812	TRUE	TRUE	0.0917362	0.0642454	0.0642454	0	0	0	0	7.75116e-07	100	3.79701e-05	3.79701e-05	0	0	0	0	7.30063e-05	100	0.00078562	0.00078562	0	0	0	0
CBLN4	FALSE	FALSE	2.7229	2.0227	2.00255	0.585502	0.114758	0.834084	3.03734	0.0194136	29	30	0.129346	0.238564	0.281548	0.0551834	0.276018	0.997131	0.148228	2	2	0.489897	0.522536	0.31802	0.0623319	0.579256	0.962165	FALSE	FALSE	1.01516	0.640596	0.641743	0.421205	0.0825562	0.596552	2.31028	0.930093	0	0	1	0.937685	0.139851	0.0274108	0	0.745441	1	0	0	1	0.997656	0.0234387	0.00459398	0	0.234387	FALSE	FALSE	FALSE	0.0142313	0.215839	542604	-2.6893	-2.55994	-2.54689	0.534991	0.104858	0.822923	2.44026	0.0429609	47	48	0.0628249	0.147404	0.214582	0.042058	0.168419	0.998369	0.360279	4	4	0.376353	0.452575	0.330949	0.0648659	0.58558	0.979335	FALSE	FALSE	-1.39813	-1.14567	-1.13089	0.561112	0.109978	0.753969	2.98471	0.972439	0	0	1	0.854041	0.255011	0.0499822	0.243658	0.897215	1	0	0	1	0.996291	0.0275352	0.0053969	0	0.247343	FALSE	FALSE	FALSE	0.132378	0.711461	448510	-1.44713	-0.0982469	-0.0979791	0.595388	0.116696	0.725051	3.32091	0.887162	0	0	1	0.989376	0.0817131	0.0160158	0	0.76356	1	0	0	1	1	0	0	0	0	FALSE	FALSE	1.10511	1.21594	1.236	0.427079	0.0837074	0.619151	1.8768	1	0	0	1	0.838994	0.235007	0.0460614	0.285362	0.773208	1	0	0	1	0.998046	0.0138412	0.00271287	0	0.108874	FALSE	FALSE	FALSE	0.731507	0.989506	1098250	0.441872	1.68779	1.71984	0.541008	0.106038	0.692381	2.90712	1	5	5	0.548714	0.55955	0.349528	0.0685074	0.761609	0.986653	1	0	0	1	0.93495	0.180551	0.0353879	0	0.830444	FALSE	FALSE	-0.385424	0.699052	0.728785	0.484523	0.0949664	0.549959	2.59335	1	0	0	1	0.971646	0.102687	0.0201267	0	0.570657	1	0	0	1	1	0	0	0	0	FALSE	FALSE	0.0399523	0.0245814	0.0245814	0	0	0	0	0.0542892	0	0.203823	0.203823	0	0	0	0	0.147758	0	0.325157	0.325157	0	0	0	0
CLDN11	FALSE	FALSE	0.409383	1.05657	1.04679	0.524199	0.102743	0.713301	2.62665	1	0	0	0.872126	0.738787	0.300887	0.0589739	0.497606	0.914233	1	0	0	1	0.93588	0.151492	0.0296925	0	0.645743	FALSE	FALSE	0.254907	-0.26424	-0.218282	0.505384	0.0990554	0.792611	2.21811	1	0	0	1	0.981536	0.0831624	0.0162998	0	0.639202	1	0	0	1	0.999983	0.000166557	3.26452e-05	0	0.00166557	FALSE	FALSE	FALSE	0.151804	0.542452	499017	-1.20786	-1.85885	-1.89774	0.536489	0.105152	0.77013	2.66821	1	11	11	0.378342	0.463052	0.355275	0.0696339	0.681557	0.994564	1	0	0	1	0.797037	0.291014	0.0570387	0.39498	0.935618	FALSE	FALSE	-0.108673	-1.13385	-1.16198	0.593427	0.116312	0.813905	2.80129	1	0	0	1	0.817956	0.275075	0.0539146	0.319695	0.849687	1	0	0	1	0.999432	0.00425254	0.000833499	0	0.0406068	FALSE	FALSE	FALSE	0.609287	0.935998	1616783	0.995277	0.552462	0.58003	0.478619	0.0938094	0.590561	2.51781	1	0	0	1	0.981148	0.0953906	0.0186966	0	0.642956	1	0	0	1	1	0	0	0	0	FALSE	FALSE	0.993303	0.670152	0.697799	0.510374	0.100033	0.715502	2.46022	1	0	0	1	0.968976	0.109073	0.0213782	0	0.754178	1	0	0	1	0.999588	0.00412358	0.000808221	0	0.0412358	FALSE	FALSE	FALSE	0.13518	0.985598	1168970	1.78185	1.97146	1.9882	0.495642	0.0971459	0.569373	2.39484	0.448638	10	10	0.292039	0.389696	0.318313	0.0623894	0.410305	0.993821	1	0	0	1	0.886369	0.235326	0.046124	0.00501654	0.889043	FALSE	FALSE	1.00626	1.38669	1.42084	0.488973	0.0958388	0.784703	2.47203	1	1	1	0.983502	0.736183	0.316263	0.0619875	0.581818	0.976006	1	0	0	1	0.983058	0.0898311	0.0176069	0	0.745964	FALSE	FALSE	0.0174298	0.0331044	0.0331044	0	0	0	0	0.34122	0	0.094138	0.094138	0	0	0	0	0.486765	0	0.192656	0.192656	0	0	0	0
FAM168A	NA	FALSE	NA	NA	NA	NA	NA	NA	NA	NA	0	NA	NA	NA	NA	NA	NA	NA	NA	NA	0	NA	NA	NA	NA	NA	NA	NA	FALSE	NA	NA	NA	NA	NA	NA	NA	NA	0	NA	NA	NA	NA	NA	NA	NA	NA	NA	0	NA	NA	NA	NA	NA	NA	NA	FALSE	NA	NA	NA	0	NA	NA	NA	NA	NA	NA	NA	NA	0	NA	NA	NA	NA	NA	NA	NA	NA	NA	0	NA	NA	NA	NA	NA	NA	NA	FALSE	NA	NA	NA	NA	NA	NA	NA	NA	0	NA	NA	NA	NA	NA	NA	NA	NA	NA	0	NA	NA	NA	NA	NA	NA	NA	FALSE	NA	NA	NA	0	NA	NA	NA	NA	NA	NA	NA	NA	0	NA	NA	NA	NA	NA	NA	NA	NA	NA	0	NA	NA	NA	NA	NA	NA	NA	FALSE	NA	NA	NA	NA	NA	NA	NA	NA	0	NA	NA	NA	NA	NA	NA	NA	NA	NA	0	NA	NA	NA	NA	NA	NA	NA	FALSE	NA	NA	NA	0	NA	NA	NA	NA	NA	NA	NA	NA	0	NA	NA	NA	NA	NA	NA	NA	NA	NA	0	NA	NA	NA	NA	NA	NA	NA	FALSE	NA	NA	NA	NA	NA	NA	NA	NA	0	NA	NA	NA	NA	NA	NA	NA	NA	NA	0	NA	NA	NA	NA	NA	NA	FALSE	FALSE	NA	NA	NA	NA	NA	NA	NA	NA	0	NA	NA	NA	NA	NA	NA	NA	0	NA	NA	NA	NA	NA	NA
RELT	FALSE	FALSE	-0.191862	0.161867	0.180944	0.617821	0.121093	0.707184	2.94933	1	0	0	1	0.948916	0.15586	0.0305485	0	0.827072	1	0	0	1	0.994008	0.0453604	0.00889064	0	0.417447	FALSE	FALSE	0.0409236	0.635042	0.669172	0.440832	0.0864031	0.545188	2.20127	1	0	0	1	0.920149	0.18591	0.0364383	0.000205553	0.794693	1	0	0	1	0.992083	0.0412717	0.00808925	0	0.293127	FALSE	FALSE	FALSE	0.997616	0.999444	1198414	-0.00398486	-0.627155	-0.657099	0.539379	0.105718	0.829933	2.43361	1	0	0	1	0.964289	0.1375	0.02695	0	0.743873	1	0	0	1	0.998305	0.0146117	0.00286389	0	0.144167	FALSE	FALSE	0.219383	0.549151	0.49341	0.543739	0.106573	0.711535	2.31724	1	0	0	1	0.997308	0.0196432	0.00385007	0	0.171281	1	0	0	1	1	0	0	0	0	FALSE	FALSE	FALSE	0.694203	0.954529	707726	0.397149	0.643509	0.634856	0.650086	0.127417	0.792012	3.082	1	0	0	1	0.949988	0.160924	0.0315412	0	0.820945	1	0	0	1	0.999124	0.00876336	0.00171762	0	0.0876336	FALSE	FALSE	0.202506	1.03834	1.07715	0.404164	0.0792162	0.582302	1.86064	1	0	0	1	0.917196	0.180329	0.0353445	0	0.747323	1	0	0	1	0.999823	0.00176564	0.000346065	0	0.0176564	FALSE	FALSE	FALSE	0.750201	0.989506	914435	0.376012	1.15595	1.10102	0.536627	0.105179	0.753782	2.63923	1	0	0	1	0.884693	0.250812	0.0491592	0	0.902535	1	0	0	1	0.993181	0.0391541	0.0076742	0	0.286624	FALSE	FALSE	0.218014	0.288406	0.245752	0.54468	0.106757	0.570916	3.04616	1	0	0	1	0.993185	0.0500845	0.00981656	0	0.442687	1	0	0	1	1	0	0	0	0	FALSE	FALSE	0.000597035	0.00265308	0.00265308	0	0	0	0	0.977685	0	0.828774	0.828774	0	0	0	0	0.984873	0	0.870317	0.870317	0	0	0	0
PKP2	FALSE	FALSE	1.19169	1.54591	1.54673	0.574808	0.112662	0.725343	3.09095	0.700145	6	6	0.366436	0.439119	0.325757	0.0638485	0.484402	0.989112	1	0	0	0.922266	0.76845	0.278851	0.0546547	0.48584	0.906848	FALSE	FALSE	0.449128	0.382376	0.308987	0.49621	0.0972571	0.635508	2.46211	1	0	0	1	0.974725	0.090603	0.0177582	0	0.476247	1	0	0	1	1	0	0	0	0	FALSE	FALSE	FALSE	0.220542	0.626734	629634	-1.36416	-1.66323	-1.68866	0.543847	0.106594	0.688795	2.72276	1	3	3	0.577607	0.560005	0.345668	0.0677509	0.763935	0.983283	1	0	0	1	0.882632	0.217969	0.0427218	0.162877	0.865888	FALSE	FALSE	-0.661173	-1.0982	-1.13671	0.569927	0.111706	0.876412	2.4254	1	0	0	1	0.834023	0.263577	0.0516611	0.340628	0.894511	1	0	0	1	0.997949	0.0205071	0.00401939	0	0.205071	FALSE	FALSE	FALSE	0.608517	0.935369	515013	-0.452162	-0.70316	-0.70444	0.528695	0.103624	0.731939	2.47067	1	0	0	1	0.974049	0.0906775	0.0177728	0	0.483175	1	0	0	1	1	0	0	0	0	FALSE	FALSE	0.703637	0.577542	0.574394	0.47579	0.0932549	0.656549	2.64298	1	0	0	1	0.983944	0.0836881	0.0164029	0	0.572348	1	0	0	1	1	0	0	0	0	FALSE	FALSE	FALSE	0.612691	0.989506	1116642	0.663972	0.629339	0.656335	0.475562	0.0932101	0.63946	2.27626	1	0	0	1	0.98605	0.0625539	0.0122606	0	0.440771	1	0	0	1	1	0	0	0	0	FALSE	FALSE	0.0786172	0.149543	0.189915	0.50353	0.0986919	0.716459	2.52938	1	0	0	1	0.995902	0.033857	0.00663596	0	0.329791	1	0	0	1	1	0	0	0	0	FALSE	FALSE	0.0057972	0.00649538	0.00649538	0	0	0	0	0.599288	0	0.548381	0.548381	0	0	0	0	0.703911	0	0.648487	0.648487	0	0	0	0
YIPF1	FALSE	FALSE	-1.27449	-0.577775	-0.637473	0.603973	0.118379	0.795936	3.63879	0.607474	0	0	1	0.872583	0.242184	0.0474681	0.102799	0.896383	1	0	0	1	0.970832	0.110621	0.0216817	0	0.560719	FALSE	FALSE	-1.49657	-1.92872	-1.91958	0.451445	0.0884832	0.613211	2.09157	0.403519	15	15	0.1613	0.238076	0.222001	0.0435122	0.242925	0.983392	1	0	0	0.600304	0.610499	0.287868	0.0564221	0.540155	0.939009	FALSE	FALSE	FALSE	0.152482	0.543696	763615	1.48561	0.904459	0.87384	0.535131	0.104886	0.673308	2.98032	0.824295	0	0	1	0.933029	0.189781	0.037197	0	0.895933	1	0	0	1	0.993662	0.0467253	0.00915816	0	0.435433	FALSE	FALSE	-0.258843	-1.37495	-1.29666	0.543751	0.106575	0.742805	2.49316	1	0	0	1	0.77984	0.296103	0.0580363	0.410599	0.94329	1	0	0	1	0.991463	0.0601411	0.0117877	0	0.44841	FALSE	FALSE	FALSE	0.706237	0.957483	707022	0.350886	-0.0792985	-0.0643891	0.70992	0.139144	1.05487	4.0464	1	0	0	1	0.982421	0.103447	0.0202755	0	0.900602	1	0	0	1	0.99798	0.0201961	0.00395843	0	0.201961	FALSE	FALSE	-1.68549	-2.05729	-2.04019	0.387432	0.0759367	0.461474	2.1828	0.551364	7	7	0.237957	0.327004	0.262968	0.0515418	0.28509	0.99006	1	0	0	0.95395	0.813959	0.239429	0.0469281	0.341434	0.877336	FALSE	FALSE	FALSE	0.530741	0.988432	1054687	-0.780833	-0.738286	-0.705765	0.635318	0.124522	0.985278	2.81152	1	0	0	1	0.94244	0.160829	0.0315225	0	0.77738	1	0	0	1	1	0	0	0	0	FALSE	FALSE	0.536385	0.903922	0.884427	0.658046	0.128977	1.00048	2.8927	1	0	0	1	0.895624	0.217695	0.0426683	0.0261031	0.845964	1	0	0	1	0.99834	0.0121373	0.00237891	0	0.106228	FALSE	FALSE	0.0120785	0.00998614	0.00998614	0	0	0	0	0.347999	0	0.429101	0.429101	0	0	0	0	0.493261	0	0.545146	0.545146	0	0	0	0
ADCK2	FALSE	FALSE	-1.45083	-1.85446	-1.87405	0.551938	0.10818	0.638822	2.81824	0.440479	12	12	0.191053	0.269779	0.266022	0.0521402	0.269932	0.997497	1	2	2	0.600126	0.608958	0.300146	0.0588285	0.56776	0.968324	FALSE	FALSE	0.143597	-0.0476338	-0.0160105	0.483637	0.0947928	0.683382	2.4598	1	0	0	1	0.990015	0.0522945	0.0102497	0	0.369801	1	0	0	1	1	0	0	0	0	FALSE	FALSE	FALSE	0.530861	0.851626	1370597	1.07763	1.32615	1.27468	0.509747	0.0999103	0.638384	2.57822	1	1	1	1	0.819644	0.266564	0.0522465	0.32688	0.955865	1	0	0	1	0.97305	0.112056	0.0219629	0	0.738347	FALSE	FALSE	1.48922	1.68578	1.71618	0.538355	0.105517	0.665215	2.45961	0.818581	3	3	0.551146	0.561989	0.350722	0.0687415	0.735828	0.975885	1	0	0	1	0.959734	0.111719	0.0218969	0	0.56528	FALSE	FALSE	FALSE	0.417637	0.882102	1449201	1.35844	1.93851	1.92718	0.598531	0.117312	0.774534	2.83859	1	11	11	0.315371	0.429379	0.351939	0.06898	0.581608	0.996463	1	0	0	1	0.863892	0.241027	0.0472412	0.234551	0.902783	FALSE	FALSE	0.314047	0.312696	0.346764	0.425217	0.0833425	0.619265	2.16553	1	0	0	1	1	0	0	0	0	1	0	0	1	1	0	0	0	0	FALSE	FALSE	FALSE	0.762278	0.989506	1078832	0.405581	0.834105	0.803841	0.54615	0.107045	0.636537	2.73587	1	0	0	1	0.940039	0.166211	0.0325773	0	0.832162	1	0	0	1	1	0	0	0	0	FALSE	FALSE	0.148238	0.522029	0.530958	0.586815	0.115016	0.788744	3.25483	1	0	0	1	0.973328	0.122048	0.0239215	0	0.772936	1	0	0	1	0.999674	0.00325865	0.000638695	0	0.0325865	FALSE	FALSE	0.00987142	0.00514256	0.00514256	0	0	0	0	0.379472	0	0.661875	0.661875	0	0	0	0	0.522776	0	0.74121	0.74121	0	0	0	0
INPP4A	FALSE	FALSE	0.596878	0.784565	0.821979	0.526115	0.103119	0.59732	2.5091	1	0	0	1	0.84289	0.262065	0.0513647	0.213433	0.867185	1	0	0	1	0.968554	0.0984332	0.0192929	0	0.556567	FALSE	FALSE	2.79769	2.7498	2.80469	0.376052	0.0737063	0.450294	1.97763	0.0154408	83	84	0.0178914	0.0242319	0.0232436	0.00455575	0.0224434	0.105363	0.133366	13	13	0.141455	0.155704	0.0998139	0.0195635	0.131177	0.444308	FALSE	FALSE	FALSE	0.651362	0.909889	577260	-0.524405	-1.37714	-1.36649	0.478687	0.0938226	0.585094	2.4163	1	0	0	0.997348	0.7889	0.296884	0.0581892	0.400383	0.927119	1	0	0	1	0.961981	0.122082	0.0239281	0	0.661417	FALSE	FALSE	2.23712	2.01551	2.05893	0.509422	0.0998468	0.698139	2.35187	0.151672	16	16	0.263106	0.355884	0.30994	0.0607482	0.427725	0.9921	1	0	0	1	0.881493	0.218571	0.04284	0.102435	0.801375	FALSE	FALSE	FALSE	0.66066	0.948637	466390	-0.439111	0.375437	0.43022	0.545996	0.107015	0.681144	2.74705	1	0	0	1	0.977104	0.10772	0.0211131	0	0.640633	1	0	0	1	1	0	0	0	0	FALSE	FALSE	2.52753	3.1125	3.14107	0.369909	0.0725022	0.539034	1.66369	0.0689217	96	96	0.0111306	0.0175128	0.0177392	0.00347689	0.0220185	0.10754	0.466181	17	17	0.128243	0.156389	0.1103	0.0216188	0.167796	0.573141	FALSE	FALSE	FALSE	0.988531	0.998274	873499	-0.0188411	1.41055	1.42284	0.479431	0.0939684	0.599901	2.63563	1	1	1	0.95032	0.749771	0.306514	0.0600766	0.521161	0.968213	1	0	0	1	0.984039	0.0817267	0.0160184	0	0.662544	FALSE	FALSE	-2.08435	-1.0951	-1.12527	0.455362	0.0892509	0.599989	2.54714	0.222768	1	1	1	0.893961	0.216264	0.0423877	0.0573208	0.961885	1	0	0	1	0.995057	0.0494329	0.00968884	0	0.494329	FALSE	FALSE	0.0285416	0.0302802	0.0302802	0	0	0	0	0.038088	100	0.0278085	0.0278085	0	0	0	0	0.117387	0	0.083609	0.083609	0	0	0	0
SLC2A3	FALSE	FALSE	-0.602122	-0.0469324	-0.0599775	0.571578	0.112029	0.815693	2.67279	1	0	0	1	0.979831	0.0805126	0.0157805	0	0.525819	1	0	0	1	1	0	0	0	0	FALSE	FALSE	0.191078	-0.555526	-0.519731	0.411835	0.0807196	0.576539	2.026	1	0	0	1	0.967601	0.119148	0.0233531	0	0.748558	1	0	0	1	0.997689	0.0231097	0.0045295	0	0.231097	FALSE	FALSE	FALSE	0.81008	0.958175	1428755	0.418993	-0.173427	-0.229108	0.520652	0.102048	0.723566	2.29345	1	0	0	1	1	0	0	0	0	1	0	0	1	1	0	0	0	0	FALSE	FALSE	0.736311	-0.484219	-0.453802	0.514358	0.100814	0.699978	2.38761	1	0	0	1	0.994937	0.0310537	0.00608653	0	0.222968	1	0	0	1	1	0	0	0	0	FALSE	FALSE	FALSE	0.735521	0.964412	1540592	0.621798	0.468605	0.495511	0.577494	0.113189	0.764481	3.0784	1	0	0	1	0.98206	0.0993835	0.0194792	0	0.791746	1	0	0	1	1	0	0	0	0	FALSE	FALSE	0.287251	-0.243175	-0.206942	0.396078	0.0776313	0.521176	1.82574	1	0	0	1	1	0	0	0	0	1	0	0	1	1	0	0	0	0	FALSE	FALSE	FALSE	0.824138	0.990085	1126796	0.273023	0.702532	0.65027	0.482129	0.0944973	0.59682	2.32031	1	0	0	1	0.987008	0.0724989	0.0142098	0	0.595062	1	0	0	1	1	0	0	0	0	FALSE	FALSE	0.0408589	0.812537	0.821043	0.481041	0.0942841	0.706383	2.73206	1	0	0	1	0.974191	0.106342	0.020843	0	0.882084	1	0	0	1	0.997772	0.0222835	0.00436757	0	0.222835	FALSE	FALSE	0.00243028	0.00415048	0.00415048	0	0	0	0	0.873223	0	0.746167	0.746167	0	0	0	0	0.911321	0	0.807413	0.807413	0	0	0	0
STYK1	FALSE	FALSE	-1.22264	-1.33425	-1.37287	0.567321	0.111195	0.931751	2.42672	0.664396	1	1	0.546389	0.56429	0.370338	0.0725863	0.815025	0.959701	1	0	0	1	0.820805	0.25038	0.0490745	0.369606	0.78174	FALSE	FALSE	-0.0529196	0.0736137	0.0324341	0.49512	0.0970436	0.713244	2.54244	1	0	0	1	0.988908	0.0626519	0.0122798	0	0.408418	1	0	0	1	1	0	0	0	0	FALSE	FALSE	FALSE	0.473158	0.8202	1252677	0.898469	0.989545	1.04153	0.520007	0.101921	0.759542	2.57761	1	0	0	1	0.884251	0.216528	0.0424394	0.109493	0.772523	1	0	0	1	0.996598	0.0200009	0.00392018	0	0.149024	FALSE	FALSE	1.07768	1.2393	1.29551	0.453712	0.0889275	0.535871	2.31802	1	0	0	1	0.814338	0.265715	0.0520802	0.337616	0.84609	1	0	0	1	1	0	0	0	0	FALSE	FALSE	FALSE	0.360692	0.859447	1296534	1.16198	1.18332	1.28937	0.619892	0.121499	0.898141	2.91386	1	1	1	1	0.748258	0.33288	0.0652444	0.547253	0.951957	1	0	0	1	0.9797	0.087652	0.0171798	0	0.532495	FALSE	FALSE	0.127299	0.242203	0.213004	0.476299	0.0933546	0.596414	2.39614	1	0	0	1	1	0	0	0	0	1	0	0	1	1	0	0	0	0	FALSE	FALSE	FALSE	0.728606	0.989506	1046784	0.402811	0.412274	0.440699	0.559116	0.109587	0.743956	3.09397	1	0	0	1	0.98458	0.0915695	0.0179476	0	0.818431	1	0	0	1	1	0	0	0	0	FALSE	FALSE	0.306729	0.246531	0.27551	0.560834	0.109923	0.784119	2.90862	1	0	0	1	0.990423	0.0738475	0.0144741	0	0.691512	1	0	0	1	1	0	0	0	0	FALSE	FALSE	0.00597235	0.00301607	0.00301607	0	0	0	0	0.574736	0	0.789984	0.789984	0	0	0	0	0.684216	0	0.840809	0.840809	0	0	0	0
GNA11	NA	FALSE	NA	-1.47195	-1.38645	0.531386	0.368232	0.800175	1.33613	NA	0	NA	0.434705	0.546291	0.38412	0.266181	0.700565	0.879489	NA	NA	0	0.939252	0.84102	0.224506	0.155575	0.2179	0.534101	NA	FALSE	NA	-0.316606	-0.219806	0.441913	0.30623	0.363843	1.38382	NA	0	NA	1	1	0	0	0	0	NA	NA	0	1	1	0	0	0	0	NA	FALSE	NA	NA	NA	0	NA	0.852682	0.839705	0.49239	0.341209	0.570143	1.54896	NA	0	NA	1	0.960701	0.111155	0.0770262	0	0.314393	NA	NA	0	1	1	0	0	0	0	NA	FALSE	NA	0.973801	0.9832	0.749627	0.519465	0.800334	2.28925	NA	0	NA	1	0.849963	0.276075	0.19131	0.170432	0.785081	NA	NA	0	1	1	0	0	0	0	NA	FALSE	NA	NA	NA	0	NA	1.46894	1.48676	0.669395	0.463867	0.729739	2.0266	NA	0	NA	0.835044	0.666396	0.393458	0.272653	0.670119	0.892648	NA	NA	0	1	0.964328	0.100895	0.0699166	0	0.285374	NA	FALSE	NA	0.0669339	0.116581	0.535354	0.370981	0.621097	1.45884	NA	0	NA	1	1	0	0	0	0	NA	NA	0	1	1	0	0	0	0	NA	FALSE	NA	NA	NA	0	NA	0.949252	0.728379	0.620914	0.430272	0.464368	1.63018	NA	0	NA	1	1	0	0	0	0	NA	NA	0	1	1	0	0	0	0	NA	FALSE	NA	0.711397	0.625033	0.463111	0.32092	0.733763	1.24573	NA	0	NA	1	1	0	0	0	0	NA	NA	0	1	1	0	0	0	0	FALSE	FALSE	NA	NA	NA	NA	NA	NA	NA	NA	0	NA	NA	NA	NA	NA	NA	NA	0	NA	NA	NA	NA	NA	NA
CREB3L3	FALSE	FALSE	-2.69084	-1.90001	-1.94818	0.619626	0.121447	0.909052	2.86073	0.0213817	23	24	0.172362	0.27534	0.286409	0.0561362	0.367566	0.999048	0.158128	3	3	0.574644	0.575598	0.339286	0.0665001	0.724188	0.984166	FALSE	FALSE	-0.463229	-0.998461	-1.01253	0.431233	0.0845217	0.55275	1.93464	1	0	0	0.954218	0.781377	0.271572	0.0532281	0.408985	0.876464	1	0	0	1	0.968257	0.1015	0.0198941	0	0.537815	FALSE	FALSE	FALSE	0.0467889	0.340468	1216142	3.13997	2.69396	2.69841	0.53393	0.10465	0.788134	2.26576	0.0101381	52	53	0.0424204	0.0974514	0.127308	0.0249523	0.115721	0.542803	0.149492	8	8	0.288077	0.385586	0.316939	0.06212	0.44926	0.989019	FALSE	FALSE	1.83313	0.732566	0.681244	0.497052	0.0974222	0.627468	2.38764	0.400696	0	0	1	0.973801	0.0950778	0.0186353	0	0.521116	1	0	0	1	1	0	0	0	0	FALSE	FALSE	FALSE	0.618192	0.938844	1277088	0.915727	-0.137892	-0.0708413	0.619611	0.121444	0.860794	3.1642	1	0	0	1	0.993688	0.0631204	0.0123716	0	0.631204	1	0	0	1	1	0	0	0	0	FALSE	FALSE	-1.09687	-1.73207	-1.76943	0.405328	0.0794443	0.584545	2.08018	1	3	3	0.499594	0.529391	0.322701	0.0632493	0.598395	0.977691	1	0	0	1	0.917344	0.16932	0.0331867	0.0604453	0.767657	FALSE	FALSE	FALSE	0.265822	0.985598	930911	-1.62999	-2.16767	-2.16226	0.450143	0.0882281	0.651693	2.30719	0.618618	18	18	0.181107	0.261387	0.249071	0.048818	0.298583	0.98356	1	0	0	1	0.836534	0.233969	0.045858	0.328292	0.790015	FALSE	FALSE	-0.636102	-0.6399	-0.609349	0.473055	0.0927187	0.562903	2.80378	1	0	0	1	0.991906	0.059545	0.0116708	0	0.572004	1	0	0	1	1	0	0	0	0	FALSE	FALSE	0.0350698	0.0176673	0.0176673	0	0	0	0	0.0155927	0	0.155741	0.155741	0	0	0	0	0.0648762	0	0.270359	0.270359	0	0	0	0
HDAC7	FALSE	FALSE	1.15768	0.70287	0.738372	0.601286	0.117852	0.833339	2.83585	0.740987	0	0	1	0.839597	0.266813	0.0522954	0.302957	0.900853	1	0	0	1	0.965293	0.120644	0.0236462	0	0.614012	FALSE	FALSE	0.167203	-0.329916	-0.305535	0.43449	0.08516	0.618124	2.05765	1	0	0	1	0.98543	0.0720479	0.0141214	0	0.547447	1	0	0	1	1	0	0	0	0	FALSE	FALSE	FALSE	0.376085	0.754919	567001	-0.809716	-0.639783	-0.660903	0.555869	0.10895	0.841675	2.5141	1	0	0	1	0.967219	0.105323	0.0206433	0	0.546707	1	0	0	1	1	0	0	0	0	FALSE	FALSE	-0.912431	-1.03261	-0.974577	0.649424	0.127287	0.991436	3.25486	1	0	0	1	0.879128	0.237644	0.0465782	0.108775	0.932471	1	0	0	1	0.997861	0.0164432	0.00322287	0	0.158794	FALSE	FALSE	FALSE	0.178485	0.750998	449942	-1.17361	-0.486389	-0.508227	0.577428	0.113176	0.72928	2.69922	1	0	0	1	0.970029	0.10283	0.0201547	0	0.681754	1	0	0	1	1	0	0	0	0	FALSE	FALSE	-0.0598312	-0.267766	-0.278695	0.424095	0.0831226	0.568405	2.3038	1	0	0	1	1	0	0	0	0	1	0	0	1	1	0	0	0	0	FALSE	FALSE	FALSE	0.65849	0.989506	848464	-0.480869	0.0193209	0.0111777	0.491986	0.0964293	0.559867	2.52986	1	0	0	1	0.997909	0.0209104	0.00409843	0	0.209104	1	0	0	1	1	0	0	0	0	FALSE	FALSE	-0.443996	0.245262	0.234537	0.485278	0.0951145	0.66115	2.10415	1	0	0	1	1	0	0	0	0	1	0	0	1	1	0	0	0	0	FALSE	FALSE	0.00510264	0.00699202	0.00699202	0	0	0	0	0.629203	0	0.500502	0.500502	0	0	0	0	0.728112	0	0.609599	0.609599	0	0	0	0
MRPS35	FALSE	FALSE	-2.74246	-2.1087	-2.13704	0.581843	0.114041	0.806738	3.36596	0.0182944	36	37	0.104938	0.18055	0.217672	0.0426637	0.22462	0.999852	0.142131	3	3	0.408494	0.471815	0.313945	0.0615332	0.557881	0.995848	TRUE	FALSE	-3.4011	-3.08931	-3.04581	0.442858	0.0868002	0.520401	2.40734	0.00201345	91	92	0.00601884	0.0167338	0.0294936	0.00578074	0.0125603	0.180811	0.0356601	32	31	0.0696903	0.110462	0.115956	0.0227274	0.0986496	0.652095	FALSE	FALSE	FALSE	0.0715737	0.397866	931095	2.57634	2.24312	2.19133	0.540593	0.105956	0.853473	3.31503	0.0599107	22	22	0.149341	0.291578	0.294878	0.0577962	0.44575	0.99983	0.436103	1	1	0.663662	0.65116	0.318448	0.0624157	0.645798	0.993635	FALSE	FALSE	-0.800961	-1.05163	-1.01387	0.519891	0.101899	0.651753	2.45151	1	0	0	1	0.91112	0.202286	0.0396481	0	0.793374	1	0	0	1	1	0	0	0	0	FALSE	FALSE	FALSE	0.207425	0.774357	948940	1.80875	1.09134	1.11305	0.537047	0.105261	0.732443	2.95296	0.422942	0	0	1	0.865629	0.243684	0.0477622	0.258316	0.933831	1	0	0	1	0.993842	0.0466248	0.00913845	0	0.439477	FALSE	FALSE	-3.19336	-3.06213	-3.02596	0.431681	0.0846095	0.518566	2.27205	0.00843765	83	84	0.0131864	0.0343974	0.0604602	0.0118502	0.0259762	0.378256	0.119059	11	11	0.145639	0.214532	0.205421	0.0402626	0.173641	0.992264	FALSE	FALSE	FALSE	0.860225	0.990085	984896	-0.290191	-0.671353	-0.618521	0.435365	0.0853315	0.55106	2.17966	1	0	0	1	0.995534	0.0435078	0.00852753	0	0.435041	1	0	0	1	1	0	0	0	0	FALSE	FALSE	2.36573	1.82794	1.84954	0.451939	0.08858	0.567783	1.9374	0.107967	5	5	0.405424	0.467667	0.326206	0.0639363	0.503028	0.97626	0.848658	0	0	1	0.923023	0.170837	0.0334841	0	0.695016	TRUE	FALSE	0.043503	0.033876	0.033876	0	0	0	0	0.00362094	100	0.0147504	0.0147504	0	0	0	0	0.0248034	0	0.054235	0.054235	0	0	0	0
APPBP2	NA	FALSE	NA	-0.960659	-0.963509	0.486151	0.115551	0.631916	2.4514	NA	0	NA	0.998022	0.80632	0.276186	0.0656452	0.381824	0.948323	NA	NA	0	1	0.9585	0.131282	0.0312037	0	0.719637	NA	FALSE	NA	-1.02464	-1.04444	0.426284	0.101321	0.591831	1.80946	NA	0	NA	0.916642	0.76717	0.281874	0.0669971	0.410371	0.901021	NA	NA	0	1	0.960002	0.107923	0.0256517	0	0.604582	NA	FALSE	NA	NA	NA	0	NA	0.337623	0.303808	0.464993	0.110522	0.63149	2.21809	NA	0	NA	1	1	0	0	0	0	NA	NA	0	1	1	0	0	0	0	NA	FALSE	NA	-0.277317	-0.227063	0.527757	0.12544	0.671451	2.73935	NA	0	NA	1	0.997585	0.0183321	0.00435726	0	0.15077	NA	NA	0	1	1	0	0	0	0	NA	FALSE	NA	NA	NA	0	NA	1.54293	1.52005	0.53494	0.127147	0.850506	2.70836	NA	2	NA	0.737641	0.676788	0.337776	0.0802844	0.703842	0.990051	NA	NA	0	1	0.966995	0.125752	0.0298894	0	0.778275	NA	FALSE	NA	-0.470048	-0.467858	0.469079	0.111493	0.748136	2.50073	NA	0	NA	1	0.991207	0.063442	0.0150792	0	0.518243	NA	NA	0	1	1	0	0	0	0	NA	FALSE	NA	NA	NA	0	NA	1.15671	1.18992	0.496703	0.118059	0.564841	2.28627	NA	0	NA	1	0.859111	0.261654	0.0621912	0.133011	0.877856	NA	NA	0	1	0.986354	0.0640183	0.0152162	0	0.319642	NA	FALSE	NA	1.51526	1.56994	0.436814	0.103824	0.578413	2.21738	NA	1	NA	0.779504	0.681271	0.331587	0.0788132	0.600733	0.968364	NA	NA	0	1	0.970764	0.0992331	0.0235862	0	0.596189	FALSE	FALSE	NA	NA	NA	NA	NA	NA	NA	NA	0	NA	NA	NA	NA	NA	NA	NA	0	NA	NA	NA	NA	NA	NA
CA11	FALSE	FALSE	1.98434	1.71116	1.74429	0.625962	0.122688	0.765553	3.49565	0.141654	15	15	0.261152	0.362155	0.317499	0.0622298	0.477806	0.999767	0.529121	2	2	0.737725	0.68159	0.310369	0.0608324	0.549926	0.993991	FALSE	FALSE	1.42005	1.44229	1.46796	0.499987	0.0979974	0.623763	2.601	0.46678	2	2	0.447669	0.487335	0.312074	0.0611665	0.512934	0.977263	1	0	0	1	0.839268	0.243768	0.0477785	0.269243	0.833546	FALSE	FALSE	FALSE	0.133989	0.51612	800940	-1.267	-1.46252	-1.49179	0.584746	0.11461	0.631752	3.16593	1	4	4	0.861597	0.707341	0.341524	0.0669387	0.576056	0.993061	1	0	0	1	0.918356	0.206284	0.0404317	0	0.914042	FALSE	FALSE	-0.353247	-0.103539	-0.128591	0.650415	0.127481	0.876997	3.26874	1	0	0	1	0.99226	0.0581751	0.0114023	0	0.557074	1	0	0	1	1	0	0	0	0	FALSE	FALSE	FALSE	0.00827331	0.361549	735376	-2.19697	-1.3069	-1.3518	0.665898	0.130516	0.788251	3.42528	0.168134	5	5	1	0.748202	0.342088	0.0670492	0.496947	0.989753	0.987446	0	0	1	0.95822	0.144809	0.0283826	0	0.816631	FALSE	FALSE	0.833415	1.27177	1.27272	0.497974	0.0976029	0.580875	2.84042	1	0	0	1	0.825542	0.279134	0.0547102	0.284665	0.934556	1	0	0	1	0.980393	0.0843738	0.0165373	0	0.601005	FALSE	FALSE	FALSE	0.24781	0.985598	929889	-1.09002	-0.108952	-0.150411	0.624792	0.122459	0.803744	3.36843	1	0	0	1	0.989953	0.0815118	0.0159763	0	0.787983	1	0	0	1	1	0	0	0	0	FALSE	FALSE	-1.78888	-1.19136	-1.18959	0.582501	0.11417	0.881587	2.62504	0.441805	1	1	1	0.809679	0.286614	0.0561764	0.375118	0.952206	1	0	0	1	0.989726	0.0601422	0.0117879	0	0.440328	FALSE	FALSE	0.0262033	0.0295866	0.0295866	0	0	0	0	0.136921	0	0.09166	0.09166	0	0	0	0	0.267244	0	0.189363	0.189363	0	0	0	0
ISOC2	FALSE	FALSE	-1.53177	-0.546701	-0.551819	0.498044	0.0976167	0.693796	2.63836	0.376735	0	0	1	0.940799	0.159923	0.0313448	0	0.866508	0.965365	0	0	1	0.992839	0.0532098	0.0104291	0	0.478518	FALSE	FALSE	-0.71877	-0.217632	-0.244491	0.393307	0.0770881	0.485145	1.89973	1	0	0	1	0.993286	0.0355308	0.00696403	0	0.2467	1	0	0	1	1	0	0	0	0	FALSE	FALSE	FALSE	0.210588	0.615507	1016046	1.19279	0.67821	0.63042	0.422989	0.0829059	0.603677	2.08395	1	0	0	1	0.993436	0.0441585	0.00865507	0	0.401276	1	0	0	1	1	0	0	0	0	FALSE	FALSE	0.68025	0.226764	0.250903	0.52291	0.10249	0.783533	2.44205	1	0	0	1	0.997441	0.0255906	0.00501576	0	0.255906	1	0	0	1	1	0	0	0	0	FALSE	FALSE	FALSE	0.165107	0.744657	1023680	1.33357	0.092488	0.155773	0.584338	0.11453	0.688199	2.86763	1	0	0	1	0.9919	0.0568528	0.0111431	0	0.419761	1	0	0	1	1	0	0	0	0	FALSE	FALSE	-0.500348	-0.392657	-0.353986	0.338031	0.066254	0.438769	1.59831	1	0	0	1	1	0	0	0	0	1	0	0	1	1	0	0	0	0	FALSE	FALSE	FALSE	0.731798	0.989506	1001773	0.336561	-0.353073	-0.325399	0.512508	0.100452	0.601695	2.83754	1	0	0	1	0.990772	0.0649246	0.0127252	0	0.462711	1	0	0	1	1	0	0	0	0	FALSE	FALSE	0.761931	-0.103504	-0.0369963	0.529569	0.103795	0.693519	2.80119	1	0	0	1	0.997762	0.0223764	0.00438577	0	0.223764	1	0	0	1	1	0	0	0	0	FALSE	FALSE	0.00942378	0.00583233	0.00583233	0	0	0	0	0.482635	0	0.65983	0.65983	0	0	0	0	0.61196	0	0.739548	0.739548	0	0	0	0
CD22	TRUE	FALSE	-3.2845	-1.64242	-1.60576	0.673089	0.131925	0.911243	3.34928	0.00306489	13	14	0.30151	0.413242	0.343196	0.0672665	0.562259	0.994366	0.0441626	1	0	0.831737	0.713217	0.313695	0.0614842	0.581011	0.936647	FALSE	FALSE	-2.71108	-2.82202	-2.82205	0.4472	0.0876511	0.595813	2.27785	0.0201194	85	86	0.0143167	0.0294781	0.0456843	0.00895413	0.0299726	0.360626	0.157119	19	19	0.125291	0.166141	0.146964	0.028805	0.162164	0.940943	FALSE	FALSE	FALSE	0.164609	0.559612	1230529	2.39577	1.10946	1.08639	0.611961	0.119944	0.828716	2.961	0.099513	0	0	1	0.848452	0.262353	0.0514212	0.242077	0.835202	0.598959	0	0	1	0.985771	0.0499917	0.00979837	0	0.238252	FALSE	FALSE	0.290273	-1.30453	-1.3355	0.654578	0.128297	0.753556	3.66501	1	1	1	1	0.753319	0.329304	0.0645436	0.471444	0.997996	1	0	0	1	0.975345	0.111816	0.021916	0	0.872481	FALSE	FALSE	FALSE	0.0643845	0.591631	1300700	3.10911	1.67522	1.68632	0.628797	0.123244	0.783335	3.03132	0.0112592	6	7	0.563352	0.556951	0.368926	0.0723095	0.770875	0.988971	0.202356	0	0	1	0.916847	0.190579	0.0373535	0	0.816791	FALSE	FALSE	-1.97113	-2.22827	-2.23626	0.419167	0.0821567	0.577578	2.25285	0.292251	14	14	0.155178	0.227118	0.236578	0.0463693	0.234495	0.989662	1	0	0	0.738575	0.674519	0.28471	0.0558031	0.570812	0.884576	FALSE	FALSE	FALSE	0.540363	0.988432	1071135	1.04295	0.764645	0.767945	0.490793	0.0961954	0.80201	2.13024	1	0	0	1	0.971769	0.105701	0.0207175	0	0.538608	1	0	0	1	1	0	0	0	0	FALSE	FALSE	2.73739	2.55224	2.61644	0.514186	0.10078	0.758113	2.35475	0.0371571	43	44	0.0642258	0.112961	0.14444	0.0283103	0.136152	0.89193	0.491407	0	0	0.52909	0.569847	0.329395	0.0645615	0.664421	0.949025	TRUE	TRUE	0.0395569	0.0341053	0.0341053	0	0	0	0	0.00336417	100	0.00702421	0.00702421	0	0	0	0	0.0235476	100	0.0325102	0.0325102	0	0	0	0
GSC2	FALSE	FALSE	-1.31592	0.118691	0.0533077	0.619077	0.121339	0.797297	3.22254	0.564598	0	0	1	0.962408	0.138605	0.0271666	0	0.686408	1	0	0	1	0.995171	0.028404	0.00556718	0	0.199939	FALSE	FALSE	-0.693277	-0.58147	-0.551855	0.378247	0.0741364	0.520854	1.89278	1	0	0	1	0.968773	0.095711	0.0187593	0	0.535168	1	0	0	1	1	0	0	0	0	FALSE	FALSE	FALSE	0.340961	0.731577	931082	1.00368	-0.446728	-0.384015	0.552322	0.108255	0.833107	2.38201	1	0	0	1	1	0	0	0	0	1	0	0	1	1	0	0	0	0	FALSE	FALSE	0.553077	-0.61468	-0.595173	0.550841	0.107965	0.680029	2.59086	1	0	0	1	0.981203	0.085204	0.0167	0	0.54301	1	0	0	1	1	0	0	0	0	FALSE	FALSE	FALSE	0.235254	0.796558	889497	1.22188	0.509613	0.475164	0.608422	0.119251	0.794309	3.36924	1	0	0	1	0.98737	0.0804836	0.0157748	0	0.737402	1	0	0	1	1	0	0	0	0	FALSE	FALSE	-0.45438	-0.201626	-0.1839	0.366342	0.071803	0.532928	1.63313	1	0	0	1	1	0	0	0	0	1	0	0	1	1	0	0	0	0	FALSE	FALSE	FALSE	0.694561	0.989506	952544	0.439739	0.775163	0.744939	0.4882	0.0956873	0.641753	2.38764	1	0	0	1	0.972189	0.102681	0.0201255	0	0.497854	1	0	0	1	1	0	0	0	0	FALSE	FALSE	0.800533	0.859462	0.906894	0.469361	0.0919948	0.620474	2.27177	1	0	0	1	0.94981	0.121974	0.0239068	0	0.602203	1	0	0	1	1	0	0	0	0	FALSE	FALSE	0.00919696	0.0123259	0.0123259	0	0	0	0	0.586774	0	0.470467	0.470467	0	0	0	0	0.693272	0	0.58293	0.58293	0	0	0	0
KCNQ1	FALSE	FALSE	1.37037	2.44061	2.37393	0.455993	0.0893746	0.598718	2.2034	0.511716	53	53	0.0439877	0.0950898	0.130616	0.0256008	0.0968556	0.807632	1	2	2	0.249143	0.329215	0.251622	0.0493178	0.28648	0.960841	FALSE	FALSE	1.85361	1.94207	2.04923	0.46188	0.0905284	0.650031	2.1341	0.191386	22	22	0.156386	0.184439	0.177566	0.0348029	0.202184	0.978343	0.65391	0	0	0.560402	0.540036	0.293921	0.0576085	0.499279	0.938313	FALSE	FALSE	FALSE	0.302032	0.698866	898449	-1.4097	-2.21539	-2.21193	0.423354	0.0829773	0.533692	2.15642	0.951777	18	18	0.160433	0.240772	0.243119	0.0476514	0.216416	0.98738	1	0	0	0.698102	0.65426	0.295802	0.0579772	0.575606	0.88854	FALSE	FALSE	0.602961	-0.201898	-0.159964	0.521025	0.102121	0.745862	2.41263	1	0	0	1	1	0	0	0	0	1	0	0	1	1	0	0	0	0	FALSE	FALSE	FALSE	0.549782	0.922925	879370	-0.772109	-1.54703	-1.56761	0.514017	0.100747	0.759406	2.10937	1	0	0	0.731147	0.640729	0.341883	0.0670091	0.69907	0.923062	1	0	0	1	0.972696	0.0814554	0.0159653	0	0.390963	FALSE	FALSE	1.83513	1.94155	1.96253	0.435032	0.0852663	0.604171	2.25909	0.398919	8	8	0.313502	0.397145	0.300514	0.0589007	0.446583	0.988033	1	0	0	1	0.827989	0.250405	0.0490794	0.311802	0.881124	FALSE	FALSE	FALSE	0.750754	0.989506	1007549	0.481358	0.360211	0.388371	0.500994	0.0981948	0.682547	2.48418	1	0	0	1	0.99161	0.0466439	0.00914221	0	0.345599	1	0	0	1	1	0	0	0	0	FALSE	FALSE	-1.20977	-1.34618	-1.37624	0.508598	0.0996852	0.623931	2.4613	1	1	1	1	0.763704	0.308784	0.0605216	0.45008	0.953239	1	0	0	1	0.985391	0.0694825	0.0136186	0	0.552431	FALSE	FALSE	0.0132143	0.0318339	0.0318339	0	0	0	0	0.265345	100	0.0275322	0.0275322	0	0	0	0	0.412837	0	0.0830377	0.0830377	0	0	0	0
TRIB2	FALSE	FALSE	2.00963	2.76962	2.86172	0.48696	0.0954441	0.758163	2.00906	0.13341	81	81	0.0168373	0.0280616	0.0369657	0.00724527	0.0336103	0.198397	0.509827	30	30	0.125487	0.1519	0.138027	0.0270534	0.174148	0.683547	FALSE	FALSE	0.471933	0.973596	0.944115	0.507079	0.0993876	0.676489	2.6296	1	0	0	0.990776	0.799418	0.271228	0.0531608	0.366554	0.925804	1	0	0	1	0.969527	0.100052	0.0196101	0	0.649892	FALSE	FALSE	FALSE	0.0588978	0.374029	573654	-1.87162	-2.87515	-2.94806	0.499783	0.0979575	0.761034	2.67406	0.367554	69	69	0.0242305	0.046511	0.0776689	0.0152231	0.0578764	0.644809	1	15	15	0.193089	0.247242	0.223081	0.0437239	0.30457	0.996444	FALSE	FALSE	-1.30579	-1.61703	-1.58901	0.542188	0.106269	0.841032	2.53788	1	0	0	0.635231	0.630885	0.362692	0.0710876	0.739112	0.949917	1	0	0	1	0.972197	0.0934297	0.0183122	0	0.454411	FALSE	FALSE	FALSE	0.152981	0.731224	450302	-1.2613	-1.38841	-1.44798	0.503488	0.0986836	0.648312	2.46544	1	0	0	0.985996	0.729517	0.33235	0.0651407	0.579741	0.947518	1	0	0	1	0.984464	0.065513	0.0128406	0	0.419227	FALSE	FALSE	0.468488	1.19195	1.20297	0.512386	0.100428	0.622736	2.61412	1	0	0	1	0.846537	0.259441	0.0508504	0.258842	0.915419	1	0	0	1	0.980902	0.0916048	0.0179545	0	0.530369	FALSE	FALSE	FALSE	0.953808	0.994374	1133359	0.0787577	0.828309	0.834306	0.554262	0.108635	0.675798	2.74521	1	0	0	1	0.939837	0.175786	0.0344541	0	0.904731	1	0	0	1	0.992581	0.0516081	0.0101152	0	0.483519	FALSE	FALSE	-0.275616	-0.163939	-0.158272	0.528829	0.103651	0.761107	2.30196	1	0	0	1	1	0	0	0	0	1	0	0	1	1	0	0	0	0	FALSE	FALSE	0.0248055	0.0533941	0.0533941	0	0	0	0	0.234083	100	0.0206153	0.0206153	0	0	0	0	0.379391	0	0.0681331	0.0681331	0	0	0	0
OTUD5	FALSE	FALSE	1.29001	2.4846	2.50627	0.605386	0.118656	0.804268	2.96802	0.591145	54	54	0.0389089	0.0906235	0.135987	0.0266535	0.106309	0.904147	1	15	15	0.214492	0.304033	0.267088	0.0523493	0.346308	0.995171	FALSE	FALSE	1.15357	1.38339	1.39603	0.360239	0.0706068	0.440193	1.83161	0.746033	0	0	0.499639	0.525882	0.262763	0.0515015	0.405135	0.924761	1	0	0	1	0.908517	0.170612	0.0334399	0.113897	0.660187	FALSE	FALSE	FALSE	0.191161	0.592502	537300	-1.28816	-2.643	-2.69076	0.545458	0.10691	0.729273	2.77728	1	50	50	0.0493121	0.0989257	0.143999	0.0282239	0.112971	0.999578	1	11	11	0.307303	0.38802	0.301792	0.0591512	0.477334	0.98669	FALSE	FALSE	-0.0443144	-0.810349	-0.86591	0.565819	0.110901	0.77435	2.79505	1	0	0	1	0.920548	0.197229	0.0386568	0	0.866595	1	0	0	1	0.998031	0.0196869	0.00385864	0	0.196869	FALSE	FALSE	FALSE	0.376962	0.865308	399753	-0.721247	-1.14253	-1.1394	0.653087	0.128005	0.97873	3.01188	1	1	1	1	0.809114	0.292817	0.0573921	0.350984	0.964297	1	0	0	1	0.984979	0.0745371	0.0146093	0	0.584269	FALSE	FALSE	1.16894	1.67742	1.65267	0.398102	0.078028	0.508447	2.04704	1	1	1	0.560864	0.617081	0.317168	0.062165	0.642021	0.964231	1	0	0	1	0.949381	0.150315	0.0294618	0	0.764686	FALSE	FALSE	FALSE	0.834305	0.990085	1159557	0.269416	0.910131	0.917395	0.571809	0.112075	0.680719	2.48588	1	0	0	1	0.908893	0.218856	0.0428958	0	0.848837	1	0	0	1	0.993843	0.0435594	0.00853764	0	0.340005	FALSE	FALSE	-0.660781	-0.405604	-0.420578	0.470373	0.0921932	0.616986	2.24864	1	0	0	1	0.995254	0.0367052	0.00719423	0	0.344543	1	0	0	1	1	0	0	0	0	FALSE	FALSE	0.00999913	0.0356066	0.0356066	0	0	0	0	0.531986	100	0.0457751	0.0457751	0	0	0	0	0.651481	0	0.118246	0.118246	0	0	0	0
GPKOW	FALSE	FALSE	-1.535	-0.186568	-0.184835	0.546038	0.107024	0.653013	2.96502	0.374349	0	0	1	0.968005	0.113319	0.0222105	0	0.682235	0.96201	0	0	1	0.998142	0.0185764	0.00364097	0	0.185764	FALSE	FALSE	-0.798958	-1.207	-1.19479	0.463487	0.0908435	0.639196	2.00884	1	0	0	0.682299	0.671379	0.322224	0.063156	0.599608	0.897855	1	0	0	1	0.923812	0.157279	0.0308268	0.00125942	0.600823	FALSE	FALSE	FALSE	0.0400543	0.322664	1142098	2.07424	1.12751	1.14561	0.529962	0.103873	0.812252	2.49522	0.228342	0	0	1	0.846078	0.2522	0.0494312	0.280039	0.875385	0.993706	0	0	1	0.988289	0.0592319	0.0116094	0	0.441086	FALSE	FALSE	0.620955	-1.06742	-1.01529	0.513147	0.100577	0.746599	2.69029	1	0	0	1	0.913895	0.191561	0.0375459	0	0.874134	1	0	0	1	0.998735	0.012651	0.0024796	0	0.12651	FALSE	FALSE	FALSE	0.898433	0.988923	1198242	0.149686	-1.31967	-1.31046	0.529502	0.103782	0.570625	2.9768	1	1	1	1	0.802498	0.2856	0.0559776	0.376861	0.984921	1	0	0	1	0.984654	0.0851192	0.0166834	0	0.73715	FALSE	FALSE	-1.40133	-1.97756	-2.00189	0.46663	0.0914595	0.617962	2.13995	0.9667	12	12	0.288005	0.375971	0.303477	0.0594815	0.432479	0.985138	1	0	0	1	0.806812	0.270996	0.0531152	0.362904	0.850035	FALSE	FALSE	FALSE	0.120942	0.985598	939271	-1.50694	-2.15604	-2.11437	0.485812	0.0952191	0.594161	2.55384	0.790952	11	11	0.186486	0.313374	0.29947	0.0586961	0.321551	0.996058	1	0	0	1	0.847514	0.229428	0.0449679	0.291974	0.820944	FALSE	FALSE	-0.339253	-0.51027	-0.491323	0.480632	0.0942038	0.55004	2.20147	1	0	0	1	0.988501	0.0598812	0.0117367	0	0.44122	1	0	0	1	1	0	0	0	0	FALSE	FALSE	0.0150615	0.0100039	0.0100039	0	0	0	0	0.200227	0	0.348857	0.348857	0	0	0	0	0.343538	0	0.472841	0.472841	0	0	0	0
AQR	FALSE	FALSE	0.541221	1.16679	1.19764	0.58631	0.114917	0.852987	2.27644	1	0	0	0.729884	0.647111	0.350919	0.0687802	0.702796	0.936765	1	0	0	1	0.874918	0.213855	0.0419155	0.219398	0.684975	FALSE	FALSE	0.00479206	0.440378	0.427633	0.408064	0.0799805	0.51562	1.82878	1	0	0	1	0.979317	0.0663024	0.0129953	0	0.338236	1	0	0	1	1	0	0	0	0	FALSE	FALSE	FALSE	0.220307	0.626225	752069	-1.43225	-1.73862	-1.72704	0.508042	0.0995763	0.732007	2.22411	0.91243	4	4	0.492779	0.550822	0.356072	0.06979	0.773197	0.97891	1	0	0	1	0.874723	0.222711	0.0436513	0.171367	0.855352	FALSE	FALSE	-0.507976	-0.639852	-0.692698	0.502192	0.0984297	0.728603	2.17794	1	0	0	1	0.973988	0.109469	0.0214558	0	0.6421	1	0	0	1	1	0	0	0	0	FALSE	FALSE	FALSE	0.516822	0.917001	1302766	1.01979	0.202763	0.194231	0.618706	0.121266	0.826411	3.00187	1	0	0	1	0.991017	0.0487554	0.00955607	0	0.327002	1	0	0	1	1	0	0	0	0	FALSE	FALSE	0.918685	1.04603	1.00901	0.39228	0.0768869	0.437813	2.20826	1	0	0	1	0.960207	0.129904	0.0254612	0	0.579467	1	0	0	1	1	0	0	0	0	FALSE	FALSE	FALSE	0.108883	0.985598	1059450	2.05154	1.50082	1.48568	0.512306	0.100412	0.685796	2.78643	0.241289	2	2	0.800703	0.702871	0.322884	0.0632853	0.589179	0.987335	1	0	0	1	0.972054	0.118728	0.0232707	0	0.736961	FALSE	FALSE	1.36966	0.661765	0.702319	0.495309	0.0970806	0.637467	2.52423	1	0	0	1	0.967704	0.126092	0.024714	0	0.739427	1	0	0	1	1	0	0	0	0	FALSE	FALSE	0.0138873	0.018383	0.018383	0	0	0	0	0.20502	0	0.106697	0.106697	0	0	0	0	0.349311	0	0.209741	0.209741	0	0	0	0
LMCD1	FALSE	FALSE	0.71833	1.44667	1.45338	0.555334	0.108845	0.713634	2.74005	1	6	6	0.443999	0.499752	0.334842	0.065629	0.616897	0.989558	1	0	0	1	0.811803	0.260732	0.0511035	0.351815	0.902915	FALSE	FALSE	0.30835	1.06998	1.05948	0.454572	0.0890961	0.699163	1.9874	1	0	0	0.854135	0.738553	0.287084	0.0562684	0.520775	0.877864	1	0	0	1	0.962292	0.101285	0.0198519	0	0.517861	FALSE	FALSE	FALSE	0.431066	0.793472	596094	-0.681494	-1.58619	-1.57187	0.480908	0.0942579	0.60749	2.37796	1	1	1	0.676226	0.647223	0.324189	0.063541	0.63633	0.952737	1	0	0	1	0.931628	0.160046	0.031369	0	0.693707	FALSE	FALSE	-0.35132	-0.251597	-0.252703	0.548503	0.107507	0.700065	3.0589	1	0	0	1	0.988789	0.0727655	0.014262	0	0.579355	1	0	0	1	1	0	0	0	0	FALSE	FALSE	FALSE	0.55221	0.923069	489903	-0.440077	-0.608409	-0.593005	0.630494	0.123577	0.843385	3.01564	1	0	0	1	0.971431	0.113732	0.0222915	0	0.744141	1	0	0	1	1	0	0	0	0	FALSE	FALSE	0.316311	1.24457	1.21725	0.426023	0.0835005	0.539386	1.94356	1	0	0	1	0.862935	0.229802	0.0450413	0.19482	0.855147	1	0	0	1	0.995514	0.0372757	0.00730604	0	0.363839	FALSE	FALSE	FALSE	0.944209	0.994374	1106340	0.0860507	0.605067	0.618305	0.542089	0.106249	0.772075	2.35598	1	0	0	1	0.963902	0.129633	0.0254081	0	0.640908	1	0	0	1	1	0	0	0	0	FALSE	FALSE	-0.166162	-0.416627	-0.373587	0.545829	0.106983	0.804947	2.25382	1	0	0	1	0.999189	0.00659528	0.00129268	0	0.0638257	1	0	0	1	1	0	0	0	0	FALSE	FALSE	0.00187248	0.0195368	0.0195368	0	0	0	0	0.913522	0	0.144017	0.144017	0	0	0	0	0.939199	0	0.25681	0.25681	0	0	0	0
PSMC4	NA	FALSE	NA	NA	NA	NA	NA	NA	NA	NA	0	NA	NA	NA	NA	NA	NA	NA	NA	NA	0	NA	NA	NA	NA	NA	NA	NA	FALSE	NA	NA	NA	NA	NA	NA	NA	NA	0	NA	NA	NA	NA	NA	NA	NA	NA	NA	0	NA	NA	NA	NA	NA	NA	NA	FALSE	NA	NA	NA	0	NA	NA	NA	NA	NA	NA	NA	NA	0	NA	NA	NA	NA	NA	NA	NA	NA	NA	0	NA	NA	NA	NA	NA	NA	NA	FALSE	NA	NA	NA	NA	NA	NA	NA	NA	0	NA	NA	NA	NA	NA	NA	NA	NA	NA	0	NA	NA	NA	NA	NA	NA	NA	FALSE	NA	NA	NA	0	NA	NA	NA	NA	NA	NA	NA	NA	0	NA	NA	NA	NA	NA	NA	NA	NA	NA	0	NA	NA	NA	NA	NA	NA	NA	FALSE	NA	NA	NA	NA	NA	NA	NA	NA	0	NA	NA	NA	NA	NA	NA	NA	NA	NA	0	NA	NA	NA	NA	NA	NA	NA	FALSE	NA	NA	NA	0	NA	NA	NA	NA	NA	NA	NA	NA	0	NA	NA	NA	NA	NA	NA	NA	NA	NA	0	NA	NA	NA	NA	NA	NA	NA	FALSE	NA	NA	NA	NA	NA	NA	NA	NA	0	NA	NA	NA	NA	NA	NA	NA	NA	NA	0	NA	NA	NA	NA	NA	NA	FALSE	FALSE	NA	NA	NA	NA	NA	NA	NA	NA	0	NA	NA	NA	NA	NA	NA	NA	0	NA	NA	NA	NA	NA	NA
FNDC8	FALSE	FALSE	-0.300626	0.779372	0.888026	0.631078	0.123691	0.946101	3.00101	1	1	1	1	0.779845	0.31464	0.0616695	0.457484	0.976335	1	0	0	1	0.933284	0.171007	0.0335173	0	0.854139	FALSE	FALSE	-0.298816	0.0990993	0.0685473	0.3674	0.0720103	0.522859	1.5956	1	0	0	1	1	0	0	0	0	1	0	0	1	1	0	0	0	0	FALSE	FALSE	FALSE	0.537302	0.855292	645861	-0.649249	-1.36631	-1.4322	0.569884	0.111697	0.834182	2.85677	1	3	3	1	0.718393	0.34498	0.067616	0.577761	0.990783	1	0	0	1	0.930163	0.170757	0.0334684	0	0.907402	FALSE	FALSE	-0.0157102	-0.716622	-0.743604	0.539953	0.105831	0.739089	2.49238	1	0	0	1	0.951841	0.145168	0.0284528	0	0.748776	1	0	0	1	1	0	0	0	0	FALSE	FALSE	FALSE	0.407176	0.877193	1481045	1.53052	0.352611	0.277326	0.591593	0.115952	0.889559	2.40819	0.755331	0	0	1	1	0	0	0	0	1	0	0	1	1	0	0	0	0	FALSE	FALSE	0.603393	0.715625	0.662736	0.339922	0.0666247	0.516795	1.40537	1	0	0	1	1	0	0	0	0	1	0	0	1	1	0	0	0	0	FALSE	FALSE	FALSE	0.146451	0.985598	1135272	1.97671	1.47989	1.40462	0.44629	0.0874728	0.497677	1.99738	0.288448	0	0	0.833421	0.754882	0.277043	0.0543003	0.43131	0.863042	1	0	0	1	0.995063	0.0282439	0.0055358	0	0.252327	FALSE	FALSE	1.48903	0.882521	0.85662	0.44951	0.0881039	0.552079	2.17131	0.818873	0	0	1	0.968187	0.11009	0.0215777	0	0.663393	1	0	0	1	1	0	0	0	0	FALSE	FALSE	0.012682	0.0126468	0.0126468	0	0	0	0	0.257936	0	0.240788	0.240788	0	0	0	0	0.40499	0	0.365238	0.365238	0	0	0	0
ACAP1	FALSE	FALSE	2.86319	3.29439	3.25295	0.541865	0.106206	0.640826	2.62506	0.0125818	92	93	0.00296342	0.0130439	0.0269946	0.00529095	0.00890398	0.184665	0.111026	56	56	0.0410819	0.079491	0.104824	0.0205455	0.0770003	0.613089	FALSE	FALSE	2.04182	2.37605	2.34616	0.456037	0.0893832	0.637383	2.37126	0.123509	48	48	0.0524967	0.0991621	0.12648	0.02479	0.104432	0.816947	0.503523	2	2	0.283279	0.358253	0.244105	0.0478445	0.315221	0.973713	FALSE	FALSE	FALSE	0.29003	0.689445	817648	-1.44562	-1.98186	-1.99336	0.524906	0.102882	0.666392	2.83405	0.889707	11	11	0.285249	0.380104	0.318714	0.062468	0.462473	0.991782	1	0	0	0.948002	0.768303	0.290064	0.0568524	0.449409	0.916199	FALSE	FALSE	-0.62399	-0.653294	-0.708448	0.48659	0.0953717	0.627445	2.13312	1	0	0	1	0.960787	0.123795	0.0242638	0	0.652185	1	0	0	1	1	0	0	0	0	FALSE	FALSE	FALSE	0.00526831	0.321431	746349	-3.59155	-3.75759	-3.77361	0.506976	0.0993672	0.692043	2.90241	0.00197227	98	99	0.00102991	0.00546953	0.0184792	0.00362191	0.00318785	0.15729	0.0715599	56	56	0.0449937	0.0832236	0.125386	0.0245756	0.0858285	0.894279	FALSE	FALSE	0.80925	1.28641	1.24752	0.447279	0.0876667	0.613335	2.20076	1	0	0	1	0.851871	0.244056	0.047835	0.249013	0.899412	1	0	0	1	0.987429	0.0674768	0.0132254	0	0.494551	FALSE	FALSE	FALSE	0.123069	0.985598	926781	-2.18121	-2.02566	-2.05487	0.474208	0.0929447	0.673986	2.29293	0.175007	12	12	0.256803	0.340676	0.289412	0.0567247	0.415195	0.991995	1	0	0	1	0.887554	0.197549	0.0387195	0.160129	0.78847	FALSE	FALSE	-2.96059	-3.17123	-3.12074	0.470306	0.09218	0.677388	2.43627	0.018423	89	90	0.00911365	0.0331875	0.0790528	0.0154944	0.029832	0.628758	0.344278	3	3	0.176663	0.275654	0.23673	0.046399	0.285574	0.973627	TRUE	TRUE	0.0407736	0.05383	0.05383	0	0	0	0	0.00340779	100	0.000352871	0.000352871	0	0	0	0	0.0237498	100	0.00396703	0.00396703	0	0	0	0
DERL2	NA	FALSE	NA	NA	NA	NA	NA	NA	NA	NA	0	NA	NA	NA	NA	NA	NA	NA	NA	NA	0	NA	NA	NA	NA	NA	NA	NA	FALSE	NA	NA	NA	NA	NA	NA	NA	NA	0	NA	NA	NA	NA	NA	NA	NA	NA	NA	0	NA	NA	NA	NA	NA	NA	NA	FALSE	NA	NA	NA	0	NA	NA	NA	NA	NA	NA	NA	NA	0	NA	NA	NA	NA	NA	NA	NA	NA	NA	0	NA	NA	NA	NA	NA	NA	NA	FALSE	NA	NA	NA	NA	NA	NA	NA	NA	0	NA	NA	NA	NA	NA	NA	NA	NA	NA	0	NA	NA	NA	NA	NA	NA	NA	FALSE	NA	NA	NA	0	NA	NA	NA	NA	NA	NA	NA	NA	0	NA	NA	NA	NA	NA	NA	NA	NA	NA	0	NA	NA	NA	NA	NA	NA	NA	FALSE	NA	NA	NA	NA	NA	NA	NA	NA	0	NA	NA	NA	NA	NA	NA	NA	NA	NA	0	NA	NA	NA	NA	NA	NA	NA	FALSE	NA	NA	NA	0	NA	NA	NA	NA	NA	NA	NA	NA	0	NA	NA	NA	NA	NA	NA	NA	NA	NA	0	NA	NA	NA	NA	NA	NA	NA	FALSE	NA	NA	NA	NA	NA	NA	NA	NA	0	NA	NA	NA	NA	NA	NA	NA	NA	NA	0	NA	NA	NA	NA	NA	NA	FALSE	FALSE	NA	NA	NA	NA	NA	NA	NA	NA	0	NA	NA	NA	NA	NA	NA	NA	0	NA	NA	NA	NA	NA	NA
NOX3	FALSE	FALSE	-2.44658	-0.97391	-0.93251	0.5983	0.117267	0.710747	3.12279	0.0432662	1	2	0.989911	0.774568	0.291749	0.0571829	0.435337	0.956968	0.248801	0	0	1	0.950664	0.143051	0.0280381	0	0.769049	FALSE	FALSE	-1.10981	-1.139	-1.04664	0.462115	0.0905746	0.604542	2.17532	0.801241	0	0	0.764118	0.736098	0.268428	0.0526119	0.487825	0.84935	1	0	0	1	0.97442	0.0822972	0.0161302	0	0.442356	FALSE	FALSE	FALSE	0.0456572	0.337071	1037469	2.65781	1.4974	1.4865	0.56548	0.110834	0.719124	2.93391	0.0471894	2	3	0.805755	0.686383	0.338477	0.0663415	0.616582	0.980179	0.377876	0	0	1	0.933705	0.165482	0.0324344	0	0.811228	FALSE	FALSE	1.16668	-0.177194	-0.171469	0.519371	0.101797	0.642348	2.51795	1	0	0	1	0.997257	0.0200006	0.00392011	0	0.174185	1	0	0	1	1	0	0	0	0	FALSE	FALSE	FALSE	0.431724	0.885069	1028317	1.03984	-0.304233	-0.305804	0.577514	0.113193	0.718606	3.04042	1	0	0	1	0.992374	0.0468441	0.00918145	0	0.344845	1	0	0	1	1	0	0	0	0	FALSE	FALSE	-1.46386	-1.60937	-1.557	0.442854	0.0867994	0.583447	2.18056	0.859401	1	1	0.645245	0.662884	0.313863	0.0615172	0.617788	0.952359	1	0	0	1	0.962419	0.12726	0.0249431	0	0.659582	FALSE	FALSE	FALSE	0.424544	0.986752	1001098	-1.05966	-1.45364	-1.4171	0.512662	0.100482	0.613877	2.99857	1	1	1	0.876503	0.741123	0.305947	0.0599656	0.47	0.972318	1	0	0	1	0.989573	0.0573132	0.0112334	0	0.441672	FALSE	FALSE	0.129201	-0.124038	-0.165202	0.521222	0.102159	0.681442	2.9507	1	0	0	1	0.993764	0.0617023	0.0120937	0	0.617055	1	0	0	1	1	0	0	0	0	FALSE	FALSE	0.0207305	0.0150285	0.0150285	0	0	0	0	0.0684558	0	0.157735	0.157735	0	0	0	0	0.171996	0	0.272499	0.272499	0	0	0	0
ANO8	FALSE	FALSE	-2.38723	-3.08483	-3.09741	0.489514	0.0959448	0.632644	2.26425	0.0509274	92	92	0.00611144	0.0146943	0.0205983	0.00403727	0.0157602	0.10485	0.274037	42	42	0.061504	0.0963196	0.0958867	0.0187938	0.108247	0.446143	FALSE	FALSE	0.383718	-0.0346961	-0.0836603	0.479995	0.094079	0.542515	2.64519	1	0	0	1	0.986792	0.0780798	0.0153036	0	0.718208	1	0	0	1	0.997983	0.020173	0.00395392	0	0.20173	FALSE	FALSE	FALSE	0.444807	0.800273	1392582	1.42882	2.08112	2.0895	0.435346	0.0853278	0.616559	1.96927	0.918328	12	12	0.224548	0.316477	0.271893	0.0532909	0.365513	0.99147	1	0	0	0.8152	0.734445	0.286377	0.05613	0.473008	0.903417	FALSE	FALSE	2.56721	2.78026	2.74413	0.547962	0.1074	0.832375	3.49383	0.061513	57	57	0.0326074	0.089637	0.143876	0.0281997	0.105033	0.99982	0.952223	1	1	0.458075	0.561419	0.333378	0.0653421	0.710869	0.971221	FALSE	FALSE	FALSE	0.071186	0.613864	1475204	2.7896	3.35646	3.36196	0.517585	0.101447	0.776376	2.50696	0.031664	92	93	0.00473939	0.0169318	0.0378365	0.00741596	0.0167435	0.301092	0.386066	26	26	0.116322	0.186767	0.203112	0.0398099	0.214793	0.993606	FALSE	FALSE	1.00708	0.59439	0.592281	0.410587	0.080475	0.571138	2.37236	1	0	0	1	0.995775	0.0422492	0.00828084	0	0.422492	1	0	0	1	1	0	0	0	0	FALSE	FALSE	FALSE	0.255749	0.985598	1073256	1.52977	1.72365	1.6664	0.441496	0.0865332	0.594506	2.23977	0.756448	3	3	0.508707	0.576197	0.319816	0.062684	0.699706	0.963101	1	0	0	1	0.976576	0.101397	0.0198738	0	0.626664	FALSE	FALSE	0.716452	1.21111	1.20427	0.539428	0.105728	0.61674	2.5041	1	0	0	1	0.840539	0.269402	0.0528028	0.226536	0.938065	1	0	0	1	0.988701	0.0648555	0.0127117	0	0.465874	FALSE	FALSE	0.0370124	0.0534996	0.0534996	0	0	0	0	0.0137167	100	0.001617	0.001617	0	0	0	0	0.0597774	100	0.0114407	0.0114407	0	0	0	0
ICAM3	FALSE	FALSE	-2.08263	-1.83896	-1.78313	0.566926	0.111117	0.847525	2.7785	0.111855	13	13	0.197786	0.335823	0.323037	0.0633152	0.436245	0.997679	0.45356	1	1	0.628793	0.639792	0.313781	0.061501	0.643882	0.966134	FALSE	FALSE	-0.199061	-0.48582	-0.481196	0.447814	0.0877716	0.534199	2.34216	1	0	0	1	0.961974	0.11208	0.0219677	0	0.696434	1	0	0	1	0.997949	0.0205143	0.00402081	0	0.205143	FALSE	FALSE	FALSE	0.139512	0.522607	1494752	2.3096	2.15272	2.10895	0.561085	0.109973	0.957776	3.06484	0.125462	18	18	0.18806	0.345783	0.346924	0.067997	0.598695	0.997544	0.689535	1	1	0.763298	0.679051	0.319875	0.0626954	0.619316	0.955494	FALSE	FALSE	1.61701	1.09522	1.06477	0.494511	0.0969242	0.647047	3.05618	0.635262	0	0	1	0.907791	0.193732	0.0379715	0.060701	0.924692	1	0	0	1	0.998035	0.0196535	0.00385208	0	0.196535	FALSE	FALSE	FALSE	0.653891	0.946848	1640148	0.990758	0.61705	0.597045	0.518896	0.101704	0.752381	2.36408	1	0	0	1	0.980271	0.0934992	0.0183258	0	0.637921	1	0	0	1	1	0	0	0	0	FALSE	FALSE	-0.64689	-0.91734	-0.918771	0.467383	0.091607	0.669029	2.44302	1	0	0	1	0.947022	0.139889	0.0274182	0	0.608672	1	0	0	1	1	0	0	0	0	FALSE	FALSE	FALSE	0.342564	0.985598	806584	-1.01482	-1.24435	-1.14087	0.485446	0.0951473	0.667926	2.32123	1	0	0	1	0.886345	0.197794	0.0387677	0.174397	0.707485	1	0	0	1	1	0	0	0	0	FALSE	FALSE	-0.426796	-0.358713	-0.316652	0.445283	0.0872754	0.438262	2.69841	1	0	0	1	0.996292	0.0370808	0.00726785	0	0.370808	1	0	0	1	1	0	0	0	0	FALSE	FALSE	0.021522	0.0115766	0.0115766	0	0	0	0	0.11564	0	0.359175	0.359175	0	0	0	0	0.239546	0	0.48217	0.48217	0	0	0	0
CTTNBP2	FALSE	FALSE	0.139494	0.119314	0.136447	0.699075	0.137019	0.954197	3.59666	1	0	0	1	0.941905	0.172636	0.0338367	0	0.868072	1	0	0	1	0.986271	0.0738768	0.0144799	0	0.517043	FALSE	FALSE	-1.64782	-1.23079	-1.17423	0.447221	0.0876554	0.600645	1.84929	0.298171	0	0	0.655244	0.676658	0.306306	0.0600359	0.575023	0.880416	0.861535	0	0	1	0.939117	0.14061	0.0275596	0	0.544535	FALSE	FALSE	FALSE	0.884231	0.976283	1125419	-0.248518	-0.180533	-0.223011	0.621173	0.12175	0.880429	2.97151	1	0	0	1	0.985035	0.0901808	0.0176754	0	0.6318	1	0	0	1	1	0	0	0	0	FALSE	FALSE	-1.77237	-1.2821	-1.28126	0.675069	0.132313	0.860661	3.08708	0.458003	2	2	1	0.753799	0.325806	0.063858	0.521558	0.976852	1	0	0	1	0.977301	0.0935618	0.0183381	0	0.561829	FALSE	FALSE	FALSE	0.947939	0.994963	845604	0.0805844	0.135232	0.0884463	0.659677	0.129297	0.88979	3.1737	1	0	0	1	0.990652	0.0585856	0.0114828	0	0.525598	1	0	0	1	1	0	0	0	0	FALSE	FALSE	-1.35639	-0.941821	-0.956983	0.462062	0.0905642	0.689901	1.84125	1	0	0	1	0.938652	0.156848	0.0307422	0	0.633924	1	0	0	1	1	0	0	0	0	FALSE	FALSE	FALSE	0.8561	0.990085	974220	0.267278	0.207102	0.254963	0.51235	0.100421	0.622004	2.66653	1	0	0	1	0.990688	0.0573538	0.0112413	0	0.469178	1	0	0	1	1	0	0	0	0	FALSE	FALSE	1.41573	1.02828	1.05109	0.469645	0.0920504	0.674271	2.33197	0.941125	0	0	1	0.905793	0.199265	0.0390558	0.0204957	0.802546	1	0	0	1	1	0	0	0	0	FALSE	FALSE	0.0109812	0.00764155	0.00764155	0	0	0	0	0.280135	0	0.429088	0.429088	0	0	0	0	0.427327	0	0.545146	0.545146	0	0	0	0
ACTL6B	NA	FALSE	NA	NA	NA	NA	NA	NA	NA	NA	0	NA	NA	NA	NA	NA	NA	NA	NA	NA	0	NA	NA	NA	NA	NA	NA	NA	FALSE	NA	NA	NA	NA	NA	NA	NA	NA	0	NA	NA	NA	NA	NA	NA	NA	NA	NA	0	NA	NA	NA	NA	NA	NA	NA	FALSE	NA	NA	NA	0	NA	NA	NA	NA	NA	NA	NA	NA	0	NA	NA	NA	NA	NA	NA	NA	NA	NA	0	NA	NA	NA	NA	NA	NA	NA	FALSE	NA	NA	NA	NA	NA	NA	NA	NA	0	NA	NA	NA	NA	NA	NA	NA	NA	NA	0	NA	NA	NA	NA	NA	NA	NA	FALSE	NA	NA	NA	0	NA	NA	NA	NA	NA	NA	NA	NA	0	NA	NA	NA	NA	NA	NA	NA	NA	NA	0	NA	NA	NA	NA	NA	NA	NA	FALSE	NA	NA	NA	NA	NA	NA	NA	NA	0	NA	NA	NA	NA	NA	NA	NA	NA	NA	0	NA	NA	NA	NA	NA	NA	NA	FALSE	NA	NA	NA	0	NA	NA	NA	NA	NA	NA	NA	NA	0	NA	NA	NA	NA	NA	NA	NA	NA	NA	0	NA	NA	NA	NA	NA	NA	NA	FALSE	NA	NA	NA	NA	NA	NA	NA	NA	0	NA	NA	NA	NA	NA	NA	NA	NA	NA	0	NA	NA	NA	NA	NA	NA	FALSE	FALSE	NA	NA	NA	NA	NA	NA	NA	NA	0	NA	NA	NA	NA	NA	NA	NA	0	NA	NA	NA	NA	NA	NA
KIF22	FALSE	FALSE	-0.915261	-0.408238	-0.365385	0.525915	0.103079	0.747292	2.36207	1	0	0	1	0.965951	0.106159	0.0208072	0	0.56631	1	0	0	1	1	0	0	0	0	FALSE	FALSE	-2.43345	-2.35086	-2.36381	0.409189	0.080201	0.595	2.1913	0.0448666	46	47	0.0562862	0.0845463	0.088601	0.0173658	0.0938976	0.560033	0.267244	3	3	0.296618	0.34429	0.221493	0.0434125	0.311876	0.979839	FALSE	FALSE	FALSE	0.824449	0.961569	1248339	0.437353	-0.034143	-0.102346	0.473574	0.0928204	0.68926	2.10552	1	0	0	1	1	0	0	0	0	1	0	0	1	1	0	0	0	0	FALSE	FALSE	-1.59304	-2.01874	-2.00579	0.466431	0.0914206	0.644682	2.25596	0.66691	10	10	0.261103	0.36593	0.299945	0.0587893	0.46503	0.991205	1	0	0	1	0.918947	0.179221	0.0351272	0.0209107	0.723246	FALSE	FALSE	FALSE	0.498167	0.909588	1361945	1.28364	0.999488	1.03499	0.600196	0.117638	0.870599	3.08145	1	0	0	1	0.856452	0.249836	0.0489678	0.254805	0.869062	1	0	0	1	0.999361	0.00638505	0.00125147	0	0.0638505	FALSE	FALSE	-1.86634	-1.73243	-1.76532	0.407689	0.079907	0.569869	2.33752	0.371965	1	1	0.499191	0.534723	0.322005	0.0631131	0.620874	0.963471	1	0	0	1	0.914103	0.180843	0.0354452	0.00141108	0.713674	FALSE	FALSE	FALSE	0.570907	0.988432	1102350	0.900866	1.09132	1.06658	0.551142	0.108024	0.74961	2.67921	1	0	0	1	0.879108	0.221175	0.0433504	0.195816	0.839656	1	0	0	1	1	0	0	0	0	FALSE	FALSE	2.37898	2.39151	2.42606	0.515838	0.101104	0.772978	2.54583	0.104164	36	36	0.100677	0.177453	0.213438	0.0418339	0.216767	0.998215	0.833204	0	0	0.76935	0.664816	0.32649	0.063992	0.662559	0.940903	FALSE	FALSE	0.0211369	0.0269477	0.0269477	0	0	0	0	0.0790777	100	0.0303781	0.0303781	0	0	0	0	0.188228	0	0.0887793	0.0887793	0	0	0	0
PRSS22	FALSE	FALSE	-0.771247	-0.355294	-0.385467	0.517818	0.101492	0.642363	2.36781	1	0	0	1	0.957332	0.143533	0.0281325	0	0.679552	1	0	0	1	0.998236	0.0148934	0.00291911	0	0.146128	FALSE	FALSE	0.280105	0.612116	0.618697	0.434182	0.0850997	0.575012	2.08021	1	0	0	1	0.939667	0.154042	0.0301923	0	0.742477	1	0	0	1	0.99755	0.0244983	0.00480166	0	0.244983	FALSE	FALSE	FALSE	0.481832	0.823954	1336833	1.06804	0.76498	0.78867	0.469986	0.0921172	0.580534	2.33274	1	0	0	1	0.973722	0.11927	0.0233768	0	0.743792	1	0	0	1	0.999474	0.00526174	0.0010313	0	0.0526174	FALSE	FALSE	0.999109	0.968226	0.971065	0.44449	0.08712	0.574888	2.43525	1	0	0	1	0.94383	0.143652	0.0281558	0	0.756142	1	0	0	1	1	0	0	0	0	FALSE	FALSE	FALSE	0.959146	0.995384	1437389	0.0967953	-0.347408	-0.327035	0.514458	0.100834	0.647358	2.50022	1	0	0	1	0.998642	0.0106098	0.00207951	0	0.100352	1	0	0	1	1	0	0	0	0	FALSE	FALSE	-0.144985	0.140696	0.119231	0.383205	0.0751083	0.538045	1.91909	1	0	0	1	1	0	0	0	0	1	0	0	1	1	0	0	0	0	FALSE	FALSE	FALSE	0.479339	0.988432	894020	-0.786937	-0.940714	-0.932013	0.424115	0.0831265	0.516359	2.04716	1	0	0	1	0.963758	0.116997	0.0229315	0	0.615127	1	0	0	1	1	0	0	0	0	FALSE	FALSE	-0.700703	-1.04197	-1.07031	0.484142	0.0948917	0.597616	1.95788	1	0	0	1	0.891049	0.22672	0.0444372	0	0.77128	1	0	0	1	1	0	0	0	0	FALSE	FALSE	0.00582802	0.00482473	0.00482473	0	0	0	0	0.628794	0	0.687735	0.687735	0	0	0	0	0.727966	0	0.761215	0.761215	0	0	0	0
YTHDC2	FALSE	FALSE	1.73666	1.49478	1.51526	0.581085	0.113893	0.725699	2.68453	0.247339	5	5	0.404995	0.463634	0.332078	0.0650873	0.544049	0.990784	0.753719	0	0	1	0.781924	0.279514	0.0547847	0.451896	0.910213	TRUE	FALSE	3.36852	3.2487	3.26125	0.449911	0.0881825	0.532683	2.61998	0.00226719	97	98	0.00347807	0.00878735	0.0182009	0.00356738	0.00713851	0.155424	0.03818	49	48	0.0509301	0.0718576	0.0811466	0.0159047	0.0624501	0.58031	FALSE	FALSE	FALSE	0.302776	0.699135	1207883	-2.03044	-1.4672	-1.42735	0.558444	0.109455	0.74345	2.97461	0.253872	2	2	0.853943	0.711987	0.320675	0.0628522	0.555254	0.971551	1	0	0	1	0.949236	0.152285	0.0298479	0	0.790629	FALSE	FALSE	1.80438	1.86131	1.89715	0.577664	0.113222	0.78409	2.79329	0.427031	15	15	0.376267	0.455207	0.363185	0.0711843	0.659861	0.982836	1	0	0	1	0.909223	0.180783	0.0354335	0.009569	0.659073	FALSE	FALSE	FALSE	0.80989	0.978517	1285979	-0.542752	-0.94573	-0.991514	0.570325	0.111784	0.850156	2.60879	1	0	0	1	0.886924	0.231909	0.0454542	0.0198328	0.893434	1	0	0	1	0.997745	0.0169399	0.00332022	0	0.154528	FALSE	FALSE	3.50189	3.03647	3.0475	0.432525	0.0847749	0.511258	2.42486	0.00277185	82	83	0.0143636	0.0295182	0.0440873	0.0086411	0.0274282	0.277177	0.0595327	16	16	0.15112	0.206945	0.186412	0.0365367	0.189806	0.996178	FALSE	FALSE	FALSE	0.515923	0.988432	918059	1.06094	0.141186	0.168067	0.529968	0.103874	0.82021	2.16995	1	0	0	1	1	0	0	0	0	1	0	0	1	1	0	0	0	0	FALSE	FALSE	-1.90718	-2.44623	-2.40739	0.512612	0.100472	0.739382	2.3534	0.338984	33	33	0.0866317	0.18529	0.239385	0.0469195	0.22861	0.996972	1	0	0	0.651066	0.670853	0.288506	0.0565473	0.537265	0.907926	TRUE	TRUE	0.044709	0.0536287	0.0536287	0	0	0	0	0.00568296	100	0.00136565	0.00136565	0	0	0	0	0.0337494	100	0.0102149	0.0102149	0	0	0	0
TMEM161A	FALSE	FALSE	-1.54706	-1.61057	-1.69846	0.485781	0.095213	0.733006	2.16651	0.365543	8	8	0.32185	0.365547	0.282653	0.0554001	0.425527	0.991519	0.946319	0	0	0.860596	0.721904	0.300235	0.0588461	0.56056	0.921608	FALSE	FALSE	-0.471666	-1.04412	-1.07131	0.373506	0.0732071	0.517022	1.78766	1	0	0	0.889295	0.772236	0.270616	0.0530408	0.434082	0.882841	1	0	0	1	0.969823	0.0950806	0.0186358	0	0.534414	FALSE	FALSE	FALSE	0.489262	0.827982	1512938	1.55907	1.5228	1.60789	0.470091	0.0921379	0.671875	2.28253	0.713874	2	2	0.766857	0.662059	0.345627	0.0677429	0.717102	0.974375	1	0	0	1	0.918239	0.17819	0.0349253	0.0478432	0.794897	FALSE	FALSE	0.989146	0.522478	0.520341	0.38697	0.0758462	0.569392	2.02537	1	0	0	1	0.999746	0.00254483	0.000498788	0	0.0254483	1	0	0	1	1	0	0	0	0	FALSE	FALSE	FALSE	0.762167	0.969925	1640092	0.85535	1.15143	1.10446	0.486898	0.0954321	0.629642	2.37908	1	0	0	1	0.900484	0.216821	0.0424969	0.0309478	0.919861	1	0	0	1	0.996571	0.0300921	0.00589806	0	0.298002	FALSE	FALSE	-0.609361	-1.07114	-1.04955	0.372569	0.0730235	0.498199	1.96277	1	0	0	1	0.943201	0.147469	0.028904	0	0.749005	1	0	0	1	0.999577	0.00422722	0.000828536	0	0.0422722	FALSE	FALSE	FALSE	0.743136	0.989506	845741	-0.41626	-0.168992	-0.172909	0.468494	0.0918249	0.659177	2.53299	1	0	0	1	1	0	0	0	0	1	0	0	1	1	0	0	0	0	FALSE	FALSE	0.0820447	0.602871	0.678758	0.439018	0.0860475	0.635082	2.12852	1	0	0	1	0.977844	0.0946053	0.0185426	0	0.689401	1	0	0	1	1	0	0	0	0	FALSE	FALSE	0.00857976	0.00675765	0.00675765	0	0	0	0	0.448594	0	0.547494	0.547494	0	0	0	0	0.582894	0	0.648151	0.648151	0	0	0	0
FOXJ2	FALSE	FALSE	-0.845327	-0.928985	-0.866203	0.596706	0.116954	0.974644	2.95065	1	0	0	1	0.784696	0.287238	0.0562987	0.450054	0.928743	1	0	0	1	0.960511	0.114114	0.0223664	0	0.708219	FALSE	FALSE	-0.823951	-0.65349	-0.674295	0.488001	0.0956481	0.656031	2.14853	1	0	0	1	0.898948	0.20132	0.0394588	0.0411122	0.779738	1	0	0	1	0.991789	0.0433913	0.0085047	0	0.307648	FALSE	FALSE	FALSE	0.200974	0.604781	721928	1.46231	1.56809	1.51975	0.535058	0.104871	0.888073	2.44127	0.861942	0	0	0.701176	0.661282	0.343847	0.0673941	0.702539	0.947011	1	0	0	1	0.931446	0.160842	0.031525	0	0.702783	FALSE	FALSE	-0.0483553	0.0403336	0.119694	0.523957	0.102696	0.688704	2.7345	1	0	0	1	0.995148	0.0485209	0.0095101	0	0.485209	1	0	0	1	1	0	0	0	0	FALSE	FALSE	FALSE	0.699482	0.955944	1297270	-0.599164	-0.534605	-0.611418	0.637333	0.124917	0.900557	3.10652	1	0	0	1	0.956832	0.139387	0.0273199	0	0.886012	1	0	0	1	0.997952	0.0204822	0.00401451	0	0.204822	FALSE	FALSE	-1.40541	-1.31458	-1.31563	0.445988	0.0874136	0.629035	2.02325	0.9594	0	0	1	0.808681	0.269944	0.052909	0.382907	0.892119	1	0	0	1	0.987747	0.0589802	0.0115601	0	0.437872	FALSE	FALSE	FALSE	0.179543	0.985598	1021562	-1.64121	-1.66585	-1.7382	0.575508	0.1128	0.74746	2.53374	0.60452	9	9	0.574713	0.544516	0.357746	0.0701182	0.753291	0.979959	1	0	0	1	0.937442	0.165397	0.0324178	0	0.751356	FALSE	FALSE	-0.538433	-0.751476	-0.677507	0.58996	0.115632	0.822951	2.27188	1	0	0	1	0.963612	0.112583	0.0220662	0	0.598894	1	0	0	1	1	0	0	0	0	FALSE	FALSE	0.0119085	0.015894	0.015894	0	0	0	0	0.301096	0	0.163368	0.163368	0	0	0	0	0.448815	0	0.279503	0.279503	0	0	0	0
GOLGA5	FALSE	FALSE	0.20074	0.804204	0.732949	0.593301	0.116287	0.734237	3.04576	1	0	0	1	0.856183	0.233787	0.0458222	0.205831	0.939289	1	0	0	1	0.982737	0.0850316	0.0166662	0	0.715089	FALSE	FALSE	0.140318	0.255307	0.276091	0.465939	0.0913241	0.638265	2.36504	1	0	0	1	0.982039	0.0796486	0.0156111	0	0.63962	1	0	0	1	0.999285	0.00715449	0.00140228	0	0.0715449	FALSE	FALSE	FALSE	0.506014	0.837798	1143668	0.936721	0.383764	0.41794	0.561686	0.11009	0.739585	2.82773	1	0	0	1	0.980723	0.104087	0.020401	0	0.718753	1	0	0	1	1	0	0	0	0	FALSE	FALSE	-0.0457442	-0.332033	-0.396784	0.545569	0.106932	0.762521	3.03076	1	0	0	1	0.989612	0.0785371	0.0153933	0	0.742088	1	0	0	1	1	0	0	0	0	FALSE	FALSE	FALSE	0.0992672	0.664279	807164	-1.81859	-2.31404	-2.28504	0.60838	0.119242	0.832745	3.46742	0.413844	29	29	0.124045	0.2544	0.295866	0.0579897	0.335884	0.998789	1	1	1	0.834713	0.717851	0.311405	0.0610355	0.562007	0.952005	FALSE	FALSE	-0.926631	-0.757111	-0.767997	0.435098	0.0852793	0.525207	2.0896	1	0	0	1	0.977425	0.094182	0.0184597	0	0.541263	1	0	0	1	1	0	0	0	0	FALSE	FALSE	FALSE	0.0485024	0.985598	957828	-2.44912	-2.49582	-2.51395	0.561983	0.110149	0.71599	3.36273	0.0859223	40	40	0.0755191	0.148704	0.214111	0.0419658	0.160937	0.999203	1	0	0	0.6315	0.655803	0.303625	0.0595104	0.611522	0.939408	FALSE	FALSE	-1.7133	-1.96023	-1.90424	0.571298	0.111974	0.894098	2.76116	0.519944	5	5	0.29985	0.432311	0.357261	0.0700232	0.695741	0.987075	1	0	0	1	0.880554	0.195666	0.0383504	0.204721	0.787735	FALSE	FALSE	0.0177699	0.0156465	0.0156465	0	0	0	0	0.109597	0	0.141966	0.141966	0	0	0	0	0.231319	0	0.254449	0.254449	0	0	0	0
PPP2R5B	FALSE	FALSE	1.7822	2.04352	2.03355	0.578126	0.113313	0.908394	2.82209	0.224148	30	30	0.123018	0.224751	0.247436	0.0484975	0.298324	0.998024	0.710355	3	3	0.465086	0.529674	0.330735	0.0648241	0.666069	0.972849	FALSE	FALSE	-0.00890744	0.83437	0.838245	0.573806	0.112466	0.745941	2.97383	1	0	0	1	0.822555	0.275109	0.0539213	0.345882	0.932467	1	0	0	1	0.967854	0.11594	0.0227243	0	0.666532	FALSE	FALSE	FALSE	0.0993238	0.455272	585931	-1.78072	-2.56171	-2.57671	0.569493	0.111621	0.911732	2.56125	0.44975	46	46	0.0625421	0.143	0.195202	0.0382595	0.17387	0.999418	1	6	6	0.360818	0.460595	0.348415	0.0682893	0.629885	0.989527	FALSE	FALSE	-1.57061	-0.937824	-0.943333	0.559414	0.109645	0.560892	3.10551	0.697635	0	0	1	0.908495	0.220948	0.0433058	0	0.935989	1	0	0	1	0.994912	0.0423856	0.00830758	0	0.414095	FALSE	FALSE	FALSE	0.351992	0.857088	483928	-0.872274	-0.158752	-0.0844188	0.581005	0.113877	0.799363	3.09029	1	0	0	1	0.995142	0.0485802	0.00952172	0	0.485802	1	0	0	1	1	0	0	0	0	FALSE	FALSE	0.111523	1.41178	1.41936	0.542535	0.106337	0.786324	2.73196	1	1	1	0.948097	0.721937	0.332853	0.0652392	0.596257	0.976386	1	0	0	1	0.954042	0.13271	0.0260112	0	0.821191	FALSE	FALSE	FALSE	0.808122	0.990085	1107265	0.350602	1.81867	1.74007	0.559297	0.109622	0.749118	2.88052	1	7	7	0.413779	0.54438	0.364171	0.0713775	0.770957	0.989515	1	0	0	1	0.931136	0.188996	0.0370433	0	0.842344	FALSE	FALSE	0.260407	0.622515	0.603773	0.610156	0.119591	0.861206	2.82297	1	0	0	1	0.958124	0.142876	0.0280037	0	0.725606	1	0	0	1	1	0	0	0	0	FALSE	FALSE	0.0211624	0.0296559	0.0296559	0	0	0	0	0.254721	0	0.116501	0.116501	0	0	0	0	0.401701	0	0.222613	0.222613	0	0	0	0
PYGM	FALSE	FALSE	2.14669	3.44055	3.43232	0.530071	0.103894	0.667845	2.75152	0.0954537	99	99	0.00174161	0.00712795	0.0157397	0.00308498	0.00533384	0.126099	0.409064	68	68	0.0272234	0.0541108	0.0749461	0.0146894	0.0489281	0.485258	FALSE	FALSE	3.1822	3.49939	3.48505	0.465569	0.0912515	0.615442	2.34466	0.00438477	97	98	0.00139921	0.00536521	0.0131393	0.0025753	0.00341237	0.0922717	0.0589539	72	72	0.0274845	0.0476656	0.0670504	0.0131419	0.040543	0.401971	FALSE	FALSE	FALSE	0.0923039	0.442679	743521	-1.99386	-2.81408	-2.83458	0.487881	0.0956246	0.605409	2.32588	0.277003	67	67	0.0293569	0.0621881	0.086352	0.016925	0.0546329	0.413136	1	12	12	0.216651	0.302506	0.270579	0.0530336	0.279441	0.992338	FALSE	FALSE	1.15596	0.293104	0.296089	0.502813	0.0985514	0.602873	2.59165	1	0	0	1	0.992533	0.055059	0.0107916	0	0.489397	1	0	0	1	1	0	0	0	0	FALSE	FALSE	FALSE	0.197862	0.76672	668547	-1.41343	-2.93342	-2.82849	0.584537	0.114569	0.755211	3.41512	0.945178	66	66	0.0201221	0.0924551	0.18083	0.0354426	0.0747009	0.999983	1	3	3	0.273579	0.420808	0.328161	0.0643195	0.519686	0.997361	FALSE	FALSE	2.94687	2.97184	2.93609	0.390896	0.0766156	0.458369	2.22075	0.0192608	80	81	0.0177612	0.0407358	0.0742976	0.0145623	0.0298903	0.53312	0.203834	5	5	0.183331	0.240248	0.204451	0.0400725	0.180257	0.983905	FALSE	FALSE	FALSE	0.906108	0.991599	1063808	0.17634	-0.569015	-0.572703	0.555384	0.108855	0.719367	2.56707	1	0	0	1	0.979419	0.104237	0.0204304	0	0.684699	1	0	0	1	1	0	0	0	0	FALSE	FALSE	-2.22404	-2.9333	-2.93785	0.593311	0.116289	0.938954	2.52561	0.156875	70	70	0.0201349	0.0680098	0.120818	0.0236803	0.0773776	0.723677	1	7	7	0.288243	0.397903	0.32717	0.0641254	0.503328	0.976914	FALSE	FALSE	0.0350248	0.0995739	0.0995739	0	0	0	0	0.0133552	100	1.86839e-06	1.86839e-06	0	0	0	0	0.0588144	100	9.30607e-05	9.30607e-05	0	0	0	0
BCL3	FALSE	FALSE	-1.37003	-0.178643	-0.197047	0.510173	0.0999939	0.698124	2.55981	0.51203	0	0	1	0.969855	0.112522	0.0220544	0	0.577779	1	0	0	1	0.99963	0.0030867	0.000604993	0	0.0301723	FALSE	FALSE	-1.87021	-1.3846	-1.45429	0.362136	0.0709787	0.497278	1.65662	0.184363	0	0	0.498528	0.493657	0.276879	0.0542684	0.419509	0.936217	0.638943	0	0	1	0.87706	0.184874	0.0362354	0.200741	0.684396	FALSE	FALSE	FALSE	0.633572	0.902814	1425839	1.4426	-0.21661	-0.15947	0.503418	0.09867	0.589953	2.85612	0.894793	0	0	1	0.996362	0.0363829	0.00713105	0	0.363829	1	0	0	1	1	0	0	0	0	FALSE	FALSE	-0.565457	-1.22713	-1.24304	0.449714	0.088144	0.691089	2.08312	1	0	0	1	0.833486	0.252054	0.0494025	0.346437	0.909393	1	0	0	1	0.997438	0.0256171	0.00502096	0	0.256171	FALSE	FALSE	FALSE	0.877268	0.985883	1584223	0.615078	0.748958	0.764092	0.487123	0.0954761	0.66585	2.92277	1	0	0	1	0.973351	0.12049	0.0236161	0	0.89091	1	0	0	1	0.997616	0.0238435	0.00467332	0	0.238435	FALSE	FALSE	-1.90421	-1.03706	-1.00609	0.349341	0.0684709	0.479953	1.62887	0.341295	0	0	1	0.962288	0.116139	0.0227633	0	0.571226	1	0	0	1	1	0	0	0	0	FALSE	FALSE	FALSE	0.765628	0.989506	816574	-0.473748	0.849824	0.847909	0.468372	0.0918009	0.501457	2.37206	1	0	0	1	0.951085	0.149795	0.0293598	0	0.688772	1	0	0	1	1	0	0	0	0	FALSE	FALSE	1.01245	1.62389	1.64013	0.453378	0.0888622	0.538523	2.08304	1	2	2	0.626594	0.607429	0.322667	0.0632428	0.659276	0.965714	1	0	0	1	0.961891	0.112101	0.0219719	0	0.579455	FALSE	FALSE	0.0141646	0.0129748	0.0129748	0	0	0	0	0.253016	0	0.288256	0.288256	0	0	0	0	0.400016	0	0.414408	0.414408	0	0	0	0
PRLH	FALSE	FALSE	1.93439	0.344616	0.373632	0.593032	0.116234	0.809829	2.86155	0.159194	0	0	1	0.939964	0.167791	0.032887	0	0.835167	0.569769	0	0	1	0.990024	0.0560082	0.0109776	0	0.435844	FALSE	FALSE	3.1746	2.38554	2.35555	0.420524	0.0824227	0.611822	2.47885	0.00450125	50	51	0.0511788	0.0940828	0.132335	0.0259378	0.0918638	0.835585	0.0598789	1	1	0.279202	0.341209	0.229483	0.0449786	0.287369	0.974622	FALSE	FALSE	FALSE	0.164906	0.559633	789757	-1.49316	-0.341312	-0.37544	0.489136	0.0958707	0.624272	2.51321	0.812365	0	0	1	0.993915	0.0507013	0.00993746	0	0.495387	1	0	0	1	1	0	0	0	0	FALSE	FALSE	1.34325	2.01801	1.97229	0.519821	0.101885	0.632569	3.2771	1	9	9	0.261581	0.388764	0.32888	0.0644604	0.459778	0.995037	1	0	0	1	0.926171	0.16956	0.0332337	0.0173708	0.845634	FALSE	FALSE	FALSE	0.077078	0.626181	717272	-1.74936	-0.141768	-0.235303	0.654834	0.128347	0.891282	3.17827	0.481369	0	0	1	0.980483	0.104701	0.0205214	0	0.804221	1	0	0	1	1	0	0	0	0	FALSE	FALSE	2.64334	2.14146	2.15843	0.335975	0.0658512	0.482427	1.68381	0.049256	7	8	0.193431	0.240971	0.184696	0.0362004	0.229956	0.918511	0.372634	0	0	0.8629	0.759918	0.258376	0.0506418	0.466085	0.876647	FALSE	FALSE	FALSE	0.674958	0.989506	941589	-0.47393	0.0269727	0.0711016	0.530842	0.104045	0.733505	2.43893	1	0	0	1	1	0	0	0	0	1	0	0	1	1	0	0	0	0	FALSE	FALSE	-2.72605	-1.79485	-1.73379	0.566659	0.111065	0.822019	2.99221	0.0384583	3	4	0.436067	0.526546	0.362314	0.0710135	0.805735	0.98111	0.500489	0	0	1	0.93967	0.138135	0.0270745	0.00462151	0.655143	FALSE	FALSE	0.0391185	0.0240554	0.0240554	0	0	0	0	0.0138392	0	0.0782869	0.0782869	0	0	0	0	0.0601026	0	0.17032	0.17032	0	0	0	0
FSTL3	FALSE	FALSE	-0.439203	-0.472818	-0.449909	0.537036	0.105259	0.733951	2.74874	1	0	0	1	0.942777	0.158936	0.0311515	0	0.783901	1	0	0	1	0.992746	0.0453523	0.00888905	0	0.39327	FALSE	FALSE	-1.51075	-2.54982	-2.49676	0.456067	0.0893891	0.541764	2.4301	0.392554	63	63	0.0323338	0.0688775	0.0878793	0.0172244	0.0600826	0.537607	1	6	6	0.213391	0.289649	0.222422	0.0435947	0.2426	0.989086	FALSE	FALSE	FALSE	0.874512	0.972548	1375804	0.331485	0.0648645	0.0612524	0.452567	0.0887032	0.568264	2.46154	1	0	0	1	1	0	0	0	0	1	0	0	1	1	0	0	0	0	FALSE	FALSE	-1.11536	-2.12241	-2.08646	0.49824	0.0976549	0.45654	2.43182	1	11	11	0.202857	0.31772	0.305766	0.0599301	0.242724	0.992758	1	0	0	1	0.896066	0.204379	0.0400582	0.122074	0.805552	FALSE	FALSE	FALSE	0.86684	0.984426	1505493	0.40574	0.936358	0.876892	0.661848	0.129722	0.872359	2.94907	1	0	0	1	0.908892	0.208707	0.0409066	0	0.82366	1	0	0	1	0.998961	0.00730774	0.00143232	0	0.0529113	FALSE	FALSE	-1.31555	-1.9297	-1.95128	0.40722	0.0798152	0.495175	1.98691	1	5	5	0.321866	0.384952	0.29552	0.0579219	0.360371	0.980757	1	0	0	1	0.855402	0.21586	0.0423086	0.269247	0.818293	FALSE	FALSE	FALSE	0.930987	0.994374	1138946	0.137256	0.840405	0.785342	0.587367	0.115124	0.755966	3.00445	1	0	0	1	0.955425	0.159055	0.0311748	0	0.876886	1	0	0	1	0.996697	0.023633	0.00463208	0	0.19551	FALSE	FALSE	1.19722	2.39832	2.34248	0.602709	0.118131	0.708661	2.76	1	33	33	0.0988336	0.23072	0.298649	0.0585351	0.221995	0.997782	1	0	0	0.762312	0.689141	0.312291	0.061209	0.593292	0.943243	FALSE	FALSE	0.0101373	0.0236626	0.0236626	0	0	0	0	0.495049	0	0.119418	0.119418	0	0	0	0	0.622321	0	0.226432	0.226432	0	0	0	0
EPHA8	FALSE	FALSE	-0.629109	1.33849	1.34843	0.592479	0.116126	0.674111	3.0116	1	5	5	0.542321	0.572259	0.343324	0.0672915	0.65517	0.983832	1	0	0	1	0.848552	0.25159	0.0493116	0.227991	0.88505	FALSE	FALSE	1.99784	2.10995	2.14797	0.436286	0.085512	0.67548	1.95433	0.137202	31	31	0.104594	0.145571	0.148439	0.0290941	0.16799	0.890168	0.535857	0	0	0.441149	0.4712	0.269976	0.0529152	0.448667	0.919617	FALSE	FALSE	FALSE	0.468835	0.817559	728379	0.817934	-0.950884	-0.934178	0.522049	0.102322	0.633645	3.12111	1	0	0	1	0.930911	0.17622	0.0345391	0	0.894058	1	0	0	1	0.993638	0.0515361	0.0101011	0	0.497824	FALSE	FALSE	2.52259	0.868941	0.860248	0.526651	0.103224	0.70857	2.52718	0.0698965	0	0	1	0.941818	0.171722	0.0336575	0	0.841636	1	0	0	1	1	0	0	0	0	FALSE	FALSE	FALSE	0.914489	0.99068	609349	0.103624	-1.3597	-1.40956	0.633546	0.124175	0.864973	3.30438	1	2	2	1	0.71746	0.3475	0.0681101	0.612431	0.985369	1	0	0	1	0.957382	0.139501	0.0273423	0	0.751617	FALSE	FALSE	1.53757	1.6771	1.69041	0.352461	0.0690823	0.483208	1.67658	0.744927	0	0	0.561517	0.580736	0.302821	0.0593529	0.57539	0.92409	1	0	0	1	0.954752	0.123191	0.0241454	0	0.558075	FALSE	FALSE	FALSE	0.713231	0.989506	1125628	-0.557912	-0.719269	-0.619781	0.54074	0.105985	0.734824	2.79033	1	0	0	1	0.978692	0.0928222	0.0181932	0	0.620482	1	0	0	1	1	0	0	0	0	FALSE	FALSE	-1.89763	-2.04886	-2.02685	0.581292	0.113933	0.826836	3.26862	0.346472	14	14	0.242855	0.376024	0.352917	0.0691717	0.537617	0.996805	1	0	0	1	0.839577	0.239118	0.0468672	0.336549	0.907806	FALSE	FALSE	0.0232018	0.0180851	0.0180851	0	0	0	0	0.0680803	0	0.135554	0.135554	0	0	0	0	0.171395	0	0.246853	0.246853	0	0	0	0
TRIP13	FALSE	FALSE	0.815989	1.02548	0.981562	0.569165	0.111556	0.79999	2.66619	1	1	1	0.915452	0.751606	0.298442	0.0584946	0.480356	0.964775	1	0	0	1	0.941783	0.161579	0.0316696	0	0.810197	FALSE	FALSE	2.55197	2.57122	2.595	0.469061	0.091936	0.597208	2.47728	0.032135	64	65	0.0304065	0.0520642	0.0632002	0.0123872	0.059835	0.402668	0.215069	12	12	0.201961	0.247388	0.183546	0.0359751	0.238317	0.992491	FALSE	FALSE	FALSE	0.82009	0.960417	1033318	-0.291171	-0.538428	-0.579089	0.526263	0.103148	0.617955	2.49739	1	0	0	1	0.974679	0.113082	0.0221641	0	0.602314	1	0	0	1	1	0	0	0	0	FALSE	FALSE	1.74228	1.6284	1.67459	0.629295	0.123342	0.849273	2.97917	0.48876	10	10	0.621547	0.597939	0.382928	0.0750538	0.770399	0.989865	1	0	0	1	0.938117	0.171035	0.0335228	0	0.715006	FALSE	FALSE	FALSE	0.311243	0.838083	1057529	-1.25779	-1.20681	-1.2049	0.565739	0.110885	0.895415	2.55443	1	0	0	1	0.807978	0.281591	0.0551919	0.388863	0.937735	1	0	0	1	0.993132	0.0496387	0.00972918	0	0.423339	FALSE	FALSE	1.88999	2.07458	2.08323	0.43257	0.0847837	0.555649	2.02796	0.352557	11	11	0.228168	0.317894	0.267379	0.0524062	0.335282	0.992618	1	0	0	0.920749	0.77402	0.278848	0.0546543	0.420617	0.910505	FALSE	FALSE	FALSE	0.455375	0.986752	1019080	-0.969178	-0.772489	-0.707937	0.490133	0.0960661	0.609532	2.20581	1	0	0	1	0.979449	0.0890335	0.0174506	0	0.58346	1	0	0	1	1	0	0	0	0	FALSE	FALSE	-2.55815	-2.45831	-2.40345	0.517561	0.101442	0.598151	2.72395	0.0631388	30	30	0.0838085	0.186125	0.236812	0.0464151	0.175286	0.999108	0.639021	0	0	0.707587	0.683871	0.29417	0.0576574	0.550184	0.93842	FALSE	FALSE	0.0262999	0.0379682	0.0379682	0	0	0	0	0.0556782	100	0.0103207	0.0103207	0	0	0	0	0.150194	100	0.0426847	0.0426847	0	0	0	0
VASH1	FALSE	FALSE	0.364264	1.28073	1.35266	0.578973	0.113479	0.732024	2.81035	1	6	6	0.600867	0.5706	0.346105	0.0678366	0.729892	0.979595	1	0	0	1	0.842838	0.256895	0.0503515	0.235919	0.867194	FALSE	FALSE	0.359349	1.15435	1.18051	0.437624	0.0857742	0.546676	2.11473	1	0	0	0.745107	0.684752	0.299587	0.0587191	0.550215	0.944894	1	0	0	1	0.94214	0.148187	0.0290447	0	0.720119	FALSE	FALSE	FALSE	0.352041	0.740131	618802	-0.85521	-1.94761	-2.02811	0.541398	0.106114	0.637072	2.50317	1	13	13	0.308777	0.374392	0.321177	0.0629508	0.416262	0.991578	1	0	0	1	0.758747	0.310835	0.0609236	0.444974	0.915941	FALSE	FALSE	0.0210553	-0.0509789	-0.0732834	0.529372	0.103757	0.760884	2.45515	1	0	0	1	0.999182	0.00818228	0.00160373	0	0.0818228	1	0	0	1	1	0	0	0	0	FALSE	FALSE	FALSE	0.678105	0.950523	1443648	0.662854	0.507979	0.49353	0.532081	0.104288	0.635079	3.25157	1	0	0	1	0.982333	0.101363	0.0198672	0	0.807771	1	0	0	1	0.998692	0.0130815	0.00256397	0	0.130815	FALSE	FALSE	0.822853	1.85253	1.84136	0.413003	0.0809486	0.568255	2.11098	1	1	1	0.383754	0.462792	0.316713	0.0620757	0.542941	0.985659	1	0	0	1	0.894443	0.190251	0.0372891	0.133193	0.87014	FALSE	FALSE	FALSE	0.276187	0.985598	1073760	1.26047	1.96446	1.98362	0.436202	0.0854956	0.617481	2.38231	1	5	5	0.296863	0.369041	0.296804	0.0581735	0.424247	0.988922	1	0	0	1	0.90442	0.18268	0.0358052	0.0713623	0.844762	FALSE	FALSE	0.623481	0.600176	0.531487	0.464277	0.0909984	0.565009	2.67681	1	0	0	1	0.995645	0.0287866	0.00564218	0	0.242426	1	0	0	1	1	0	0	0	0	FALSE	FALSE	0.00618823	0.0173151	0.0173151	0	0	0	0	0.621522	0	0.180578	0.180578	0	0	0	0	0.722153	0	0.299374	0.299374	0	0	0	0
KRT14	FALSE	FALSE	1.26771	2.70706	2.71509	0.546216	0.107058	0.745859	3.13116	0.614708	70	70	0.020365	0.0505836	0.0896981	0.0175808	0.0548314	0.627812	1	18	18	0.142697	0.20844	0.211109	0.0413774	0.238838	0.998356	FALSE	FALSE	-0.469383	0.722763	0.686354	0.516875	0.101308	0.541092	3.25524	1	1	1	1	0.904909	0.20558	0.0402936	0	0.959185	1	0	0	1	0.989096	0.075703	0.0148378	0	0.740594	FALSE	FALSE	FALSE	0.346521	0.73571	1461363	-1.79586	-2.97843	-2.95449	0.495097	0.0970391	0.645113	2.36103	0.435105	76	76	0.0173864	0.0497506	0.0812126	0.0159177	0.0412098	0.433727	1	16	16	0.161792	0.248082	0.252919	0.049572	0.252197	0.992796	FALSE	FALSE	-1.62534	-1.84239	-1.77067	0.49569	0.0971552	0.675417	2.20336	0.624547	5	5	0.393118	0.521843	0.354434	0.0694691	0.757895	0.975897	1	0	0	1	0.958748	0.12892	0.0252683	0	0.640491	FALSE	FALSE	FALSE	0.91079	0.990371	390099	0.0799074	-1.0483	-1.06127	0.709557	0.139073	0.776325	4.05233	1	3	3	1	0.854397	0.265027	0.0519452	0.205851	0.98705	1	0	0	1	0.978943	0.112272	0.0220053	0	0.793839	FALSE	FALSE	0.202478	1.09141	1.08959	0.456655	0.0895044	0.593509	3.35392	1	1	1	1	0.913525	0.192995	0.0378271	0.0011968	0.965515	1	0	0	1	0.992591	0.071447	0.0140036	0	0.714243	FALSE	FALSE	FALSE	0.236163	0.985598	843462	1.44821	1.2353	1.16661	0.701307	0.137456	0.889284	3.66392	0.885357	2	2	1	0.806794	0.309675	0.0606963	0.359539	0.977844	1	0	0	1	0.975398	0.107795	0.0211278	0	0.713461	FALSE	FALSE	1.30362	0.317443	0.298709	0.703131	0.137814	0.896995	3.73174	1	0	0	1	0.959717	0.163668	0.032079	0	0.898011	1	0	0	1	0.995603	0.04347	0.00852012	0	0.434722	FALSE	FALSE	0.018111	0.0395904	0.0395904	0	0	0	0	0.165381	100	0.0102888	0.0102888	0	0	0	0	0.302316	100	0.0426229	0.0426229	0	0	0	0
KRT20	TRUE	TRUE	5.76091	4.20119	4.18813	0.483074	0.0946825	0.587884	2.41184	2.50979e-08	100	101	7.96558e-05	0.000396928	0.000756548	0.000148283	0.00029209	0.00409803	1.17111e-05	101	100	0.00311911	0.0073734	0.0101434	0.00198811	0.00771543	0.0473926	TRUE	TRUE	3.89605	3.36223	3.35546	0.407579	0.0798855	0.573748	2.09078	0.000293326	99	100	0.0023196	0.00545996	0.00819397	0.00160602	0.00570212	0.0515079	0.00984636	64	63	0.0371924	0.0546229	0.0524561	0.0102814	0.0592659	0.267112	TRUE	FALSE	FALSE	0.00757084	0.167783	1021946	-4.68236	-3.23181	-3.27457	0.438276	0.085902	0.573931	2.2496	1.70157e-05	94	95	0.00738055	0.0146545	0.0207826	0.00407339	0.0150712	0.104988	0.00202728	31	30	0.0898046	0.118087	0.10945	0.0214521	0.115998	0.538769	FALSE	FALSE	-1.72256	-0.75915	-0.787008	0.43424	0.0851111	0.502231	2.19786	0.509804	0	0	1	0.963931	0.127495	0.0249889	0	0.641497	1	0	0	1	1	0	0	0	0	TRUE	TRUE	FALSE	0.00277904	0.25623	989910	-4.72664	-3.78308	-3.80013	0.472622	0.0926339	0.567607	2.46898	1.36959e-05	100	101	0.000930643	0.00338654	0.00689996	0.00135239	0.00210166	0.0411779	0.00458659	60	59	0.0419201	0.0734339	0.0914108	0.0179165	0.058272	0.509578	FALSE	FALSE	3.06742	2.51605	2.52805	0.368309	0.0721885	0.544691	1.50093	0.0129548	41	42	0.0712138	0.10515	0.103646	0.0203146	0.114604	0.447411	0.15808	0	0	0.423582	0.482564	0.280247	0.0549285	0.422956	0.919535	FALSE	FALSE	FALSE	0.623716	0.989506	971694	-0.864672	-1.21004	-1.21521	0.422145	0.0827405	0.582668	2.03647	1	0	0	1	0.865953	0.231537	0.0453813	0.220919	0.804723	1	0	0	1	0.999787	0.0021341	0.000418283	0	0.021341	FALSE	FALSE	-3.42359	-3.24803	-3.22351	0.441653	0.0865641	0.567351	2.34833	0.00370798	91	92	0.0069786	0.0195676	0.0365127	0.00715649	0.0172915	0.263391	0.141706	8	8	0.164383	0.235331	0.207303	0.0406314	0.212936	0.989532	TRUE	TRUE	0.111268	0.0700698	0.0700698	0	0	0	0	1.06721e-07	100	7.97072e-05	7.97072e-05	0	0	0	0	2.04087e-05	100	0.00134111	0.00134111	0	0	0	0
HSD17B10	FALSE	FALSE	-1.25176	0.353391	0.344907	0.541937	0.10622	0.741639	2.85042	0.631967	0	0	1	0.961123	0.135893	0.026635	0	0.800152	1	0	0	1	0.993737	0.0453058	0.00887994	0	0.387285	FALSE	FALSE	-1.74742	-1.37285	-1.35617	0.453288	0.0888444	0.654154	2.03764	0.241691	0	0	0.509441	0.56515	0.319985	0.062717	0.632325	0.947039	0.759068	0	0	1	0.886844	0.193686	0.0379624	0.174434	0.726457	FALSE	FALSE	FALSE	0.19193	0.59343	1055544	1.58257	-0.431747	-0.345205	0.542573	0.106344	0.709704	2.82177	0.681123	0	0	1	0.991603	0.064035	0.0125509	0	0.593679	1	0	0	1	1	0	0	0	0	FALSE	FALSE	-0.608592	-1.58737	-1.66445	0.506718	0.0993167	0.772069	2.19293	1	2	2	0.674589	0.611221	0.363615	0.0712686	0.772803	0.97276	1	0	0	1	0.961948	0.109632	0.0214878	0	0.506157	FALSE	FALSE	FALSE	0.923253	0.991709	1097694	0.128536	-0.166434	-0.170508	0.541833	0.106199	0.600307	2.93089	1	0	0	1	0.984649	0.0941786	0.018459	0	0.788991	1	0	0	1	0.999796	0.00204301	0.000400429	0	0.0204301	FALSE	FALSE	-2.02027	-1.27611	-1.21058	0.439378	0.086118	0.505652	1.99345	0.260135	0	0	1	0.879449	0.230057	0.0450911	0.115145	0.851802	1	0	0	1	0.992688	0.0411635	0.00806804	0	0.3106	FALSE	FALSE	FALSE	0.401253	0.986752	956466	-1.04069	0.114238	0.0876664	0.545978	0.107012	0.692739	2.83716	1	0	0	1	0.996421	0.0357913	0.0070151	0	0.357913	1	0	0	1	1	0	0	0	0	FALSE	FALSE	0.565404	1.04443	1.04195	0.5384	0.105526	0.815099	2.9655	1	0	0	1	0.888204	0.210142	0.0411878	0.164753	0.899602	1	0	0	1	0.996967	0.028547	0.00559522	0	0.285071	FALSE	FALSE	0.0148849	0.0199877	0.0199877	0	0	0	0	0.222217	0	0.12957	0.12957	0	0	0	0	0.367192	0	0.2392	0.2392	0	0	0	0
FGF4	FALSE	FALSE	-0.508355	-0.452215	-0.379674	0.608686	0.119302	0.909712	3.01904	1	0	0	1	0.939587	0.162302	0.0318113	0	0.842787	1	0	0	1	0.992787	0.0487903	0.00956289	0	0.45119	FALSE	FALSE	-0.508958	-1.36951	-1.37804	0.431827	0.084638	0.648147	1.87981	1	0	0	0.512521	0.553826	0.317078	0.0621474	0.595402	0.939318	1	0	0	1	0.880896	0.189338	0.0371103	0.19356	0.676717	FALSE	FALSE	FALSE	0.660925	0.913148	1115828	0.523214	0.262124	0.20867	0.517662	0.101462	0.777861	2.29657	1	0	0	1	0.998662	0.0101677	0.00199287	0	0.0939684	1	0	0	1	1	0	0	0	0	FALSE	FALSE	-0.0143499	-1.04151	-1.01898	0.563409	0.110428	0.772359	2.84913	1	0	0	1	0.887323	0.224526	0.044007	0.0550177	0.891218	1	0	0	1	0.997715	0.0228542	0.00447943	0	0.228542	FALSE	FALSE	FALSE	0.857713	0.983619	1139327	0.217465	0.555172	0.471952	0.676811	0.132655	0.816775	3.4128	1	0	0	1	0.965346	0.142623	0.0279541	0	0.796669	1	0	0	1	1	0	0	0	0	FALSE	FALSE	-0.524545	-1.10346	-1.11109	0.389057	0.0762551	0.578556	1.79279	1	0	0	1	0.911914	0.180752	0.0354275	0.037694	0.708705	1	0	0	1	1	0	0	0	0	FALSE	FALSE	FALSE	0.891834	0.990085	968690	-0.148181	0.351681	0.290752	0.561775	0.110108	0.813274	2.58264	1	0	0	1	0.996483	0.0255547	0.00500872	0	0.220816	1	0	0	1	1	0	0	0	0	FALSE	FALSE	0.224068	1.22909	1.17577	0.577282	0.113147	0.821286	2.63403	1	0	0	1	0.830677	0.273656	0.0536365	0.336982	0.921048	1	0	0	1	0.992425	0.0521386	0.0102192	0	0.483704	FALSE	FALSE	0.00156184	0.00690342	0.00690342	0	0	0	0	0.948531	0	0.655903	0.655903	0	0	0	0	0.963232	0	0.73688	0.73688	0	0	0	0
ST6GAL1	FALSE	FALSE	-1.98559	-1.04025	-1.05974	0.530749	0.104027	0.789037	2.83858	0.141237	1	1	0.894794	0.736539	0.313046	0.061357	0.541222	0.981131	0.52848	0	0	1	0.934064	0.159001	0.0311642	0	0.853325	FALSE	FALSE	0.428012	-0.0529237	-0.035787	0.429908	0.0842619	0.574262	2.01385	1	0	0	1	0.997976	0.0202445	0.00396792	0	0.202445	1	0	0	1	1	0	0	0	0	FALSE	FALSE	FALSE	0.248912	0.65334	1272121	1.81522	0.984729	0.942788	0.535398	0.104938	0.767167	2.77036	0.416945	0	0	1	0.920531	0.188342	0.036915	0	0.878192	1	0	0	1	0.994124	0.042171	0.00826551	0	0.352498	FALSE	FALSE	2.28226	0.951213	0.938964	0.480273	0.0941335	0.630281	2.66326	0.134843	0	0	1	0.938141	0.164591	0.0322599	0	0.79763	1	0	0	1	1	0	0	0	0	FALSE	FALSE	FALSE	0.442287	0.887281	1381167	1.34523	0.820473	0.773522	0.498317	0.0976702	0.654495	2.41196	1	0	0	1	0.965029	0.13623	0.0267012	0	0.838826	1	0	0	1	0.999281	0.00719214	0.00140966	0	0.0719214	FALSE	FALSE	0.338802	-0.061358	-0.0232899	0.447381	0.0876867	0.644443	2.61188	1	0	0	1	0.998244	0.0175648	0.0034427	0	0.175648	1	0	0	1	1	0	0	0	0	FALSE	FALSE	FALSE	0.930467	0.994374	883454	-0.108943	-0.0294583	0.0206196	0.489704	0.0959821	0.647854	2.16362	1	0	0	1	1	0	0	0	0	1	0	0	1	1	0	0	0	0	FALSE	FALSE	-0.390019	0.0182149	0.0397773	0.449714	0.0881439	0.60214	1.87592	1	0	0	1	1	0	0	0	0	1	0	0	1	1	0	0	0	0	FALSE	FALSE	0.0206961	0.000320668	0.000320668	0	0	0	0	0.0973653	0	0.991793	0.991793	0	0	0	0	0.214709	0	0.993246	0.993246	0	0	0	0
TIMM21	FALSE	FALSE	0.563144	1.31978	1.30085	0.567818	0.111292	0.819073	2.76495	1	1	1	0.560751	0.581531	0.34199	0.06703	0.73039	0.951588	1	0	0	1	0.857983	0.225438	0.0441858	0.277101	0.737613	FALSE	FALSE	-0.263047	-1.54164	-1.50992	0.44823	0.0878532	0.585993	1.94791	1	3	3	0.369507	0.456007	0.303005	0.0593891	0.448594	0.958956	1	0	0	0.955916	0.826162	0.2239	0.0438845	0.323544	0.758139	FALSE	FALSE	FALSE	0.676449	0.918701	1115893	0.630513	-0.222505	-0.141016	0.505337	0.0990461	0.616522	2.50608	1	0	0	1	1	0	0	0	0	1	0	0	1	1	0	0	0	0	FALSE	FALSE	-0.785985	-2.78342	-2.6899	0.494162	0.0968557	0.738377	2.03483	1	59	59	0.0322823	0.0964175	0.140208	0.0274808	0.119529	0.66252	1	0	0	0.523438	0.595412	0.316179	0.0619711	0.654113	0.925654	FALSE	FALSE	FALSE	0.0980697	0.664228	815745	-1.94327	-2.4225	-2.41925	0.580275	0.113734	0.831944	2.65015	0.311901	38	38	0.0926335	0.201133	0.256254	0.0502259	0.235976	0.997885	1	0	0	0.694475	0.645766	0.33393	0.0654502	0.65727	0.924905	FALSE	FALSE	-1.28999	-2.30485	-2.31553	0.405876	0.0795518	0.429055	2.09358	1	21	21	0.12705	0.187988	0.195345	0.0382875	0.143006	0.996145	1	0	0	0.631263	0.631493	0.287026	0.0562572	0.484859	0.935947	FALSE	FALSE	FALSE	0.086346	0.985598	942880	-2.28728	-2.17537	-2.16308	0.489574	0.0959565	0.624485	2.6901	0.133077	19	19	0.17771	0.280575	0.280198	0.0549187	0.300458	0.998022	1	0	0	1	0.838161	0.243516	0.0477292	0.3149	0.883449	FALSE	FALSE	-1.25459	-0.198089	-0.264774	0.512505	0.100451	0.753504	2.44945	1	0	0	1	0.999564	0.00436189	0.000854929	0	0.0436189	1	0	0	1	1	0	0	0	0	FALSE	FALSE	0.0179887	0.047149	0.047149	0	0	0	0	0.116563	100	0.00163096	0.00163096	0	0	0	0	0.240687	100	0.0115124	0.0115124	0	0	0	0
BPIFB2	FALSE	FALSE	-1.355	-0.52729	-0.511782	0.613791	0.120303	0.819986	3.14309	0.526248	0	0	1	0.903949	0.199246	0.0390523	0.00661196	0.798266	1	0	0	1	0.988538	0.0597403	0.0117091	0	0.393929	FALSE	FALSE	-0.561626	-0.859847	-0.81302	0.383514	0.0751688	0.480398	1.86817	1	0	0	1	0.900987	0.182991	0.0358662	0.110268	0.703838	1	0	0	1	0.997026	0.021509	0.00421577	0	0.183797	FALSE	FALSE	FALSE	0.210409	0.61523	1302572	2.11372	1.4709	1.45987	0.57475	0.112651	0.809631	2.87124	0.207236	1	1	0.847961	0.690808	0.344096	0.0674428	0.648585	0.953729	0.939547	0	0	1	0.936078	0.158051	0.030978	0	0.728907	FALSE	FALSE	0.708703	-0.355707	-0.333069	0.557316	0.109234	0.670042	2.43023	1	0	0	1	0.99506	0.0307338	0.00602383	0	0.230889	1	0	0	1	1	0	0	0	0	FALSE	FALSE	FALSE	0.604815	0.933914	576541	-0.536597	-1.52186	-1.42409	0.501829	0.0983585	0.650397	2.51194	1	1	1	0.768337	0.723218	0.300177	0.0588348	0.519873	0.951695	1	0	0	1	0.984131	0.0812714	0.0159292	0	0.56366	FALSE	FALSE	-1.35483	-1.7175	-1.69224	0.386201	0.0756953	0.543564	2.03712	1	1	1	0.515343	0.573289	0.313429	0.0614321	0.637977	0.950701	1	0	0	1	0.950613	0.132753	0.0260196	0	0.667088	FALSE	FALSE	FALSE	0.136698	0.985598	889166	-2.00881	-2.35839	-2.38584	0.388466	0.0761392	0.467657	1.73253	0.267345	27	27	0.110153	0.15738	0.175985	0.034493	0.125832	0.885138	1	0	0	0.818568	0.754536	0.239055	0.0468548	0.438315	0.815336	FALSE	FALSE	-1.00566	-1.12976	-1.15439	0.369758	0.0724725	0.489771	1.9069	1	0	0	1	0.916264	0.188785	0.0370019	0.00983192	0.806158	1	0	0	1	1	0	0	0	0	FALSE	FALSE	0.0181128	0.029673	0.029673	0	0	0	0	0.117256	100	0.0196043	0.0196043	0	0	0	0	0.241796	0	0.0658454	0.0658454	0	0	0	0
REXO1	FALSE	FALSE	0.127047	0.965439	0.95606	0.570388	0.111796	0.902571	2.77865	1	0	0	0.996033	0.750456	0.30026	0.058851	0.550929	0.944476	1	0	0	1	0.952998	0.124139	0.0243312	0	0.735692	TRUE	FALSE	3.68877	2.62568	2.61755	0.389998	0.0764397	0.464755	2.32434	0.000676029	75	76	0.0259474	0.042551	0.0457488	0.00896677	0.0373405	0.209718	0.0172793	7	6	0.186371	0.221222	0.14929	0.0292609	0.159309	0.714379	FALSE	FALSE	FALSE	0.952587	0.991315	1449165	0.15339	-0.530821	-0.481871	0.544263	0.106676	0.839664	2.62764	1	0	0	1	0.99136	0.0528354	0.0103557	0	0.458712	1	0	0	1	1	0	0	0	0	FALSE	FALSE	3.5384	1.72093	1.72806	0.479716	0.0940243	0.645293	2.64808	0.00241534	2	3	0.511617	0.551592	0.341237	0.0668825	0.74329	0.990304	0.230374	0	0	1	0.972046	0.111414	0.0218372	0	0.718467	FALSE	FALSE	FALSE	0.619243	0.939494	436763	-0.456509	-1.38246	-1.31726	0.500914	0.0981791	0.727417	2.46097	1	0	0	0.996755	0.779246	0.28181	0.0552347	0.432481	0.94304	1	0	0	1	0.989528	0.0623026	0.0122113	0	0.474406	FALSE	FALSE	3.06994	2.0399	2.04167	0.375862	0.073669	0.467044	2.17593	0.0128462	4	5	0.248164	0.31689	0.243273	0.0476815	0.284304	0.994711	0.157424	0	0	0.977314	0.818923	0.229472	0.0449766	0.356444	0.9227	FALSE	FALSE	FALSE	0.69547	0.989506	883061	-0.546721	-0.850285	-0.891452	0.445015	0.0872229	0.721888	1.95879	1	0	0	1	0.962022	0.11445	0.0224322	0	0.565376	1	0	0	1	1	0	0	0	0	FALSE	FALSE	-3.24327	-2.52016	-2.54121	0.447761	0.0877611	0.515933	2.56011	0.00709002	41	42	0.0703975	0.119114	0.161923	0.0317368	0.104547	0.999217	0.197134	1	1	0.548746	0.603604	0.287299	0.0563106	0.538967	0.9558	TRUE	FALSE	0.0566832	0.0314644	0.0314644	0	0	0	0	0.000873852	100	0.0319262	0.0319262	0	0	0	0	0.00957742	0	0.0920089	0.0920089	0	0	0	0
MKRN2	FALSE	FALSE	-3.07661	-4.38762	-4.39017	0.594236	0.11647	0.764102	2.8698	0.00628108	100	101	3.44269e-05	0.000445665	0.00146013	0.000286185	0.00017035	0.0113251	0.0707058	97	97	0.00189228	0.00673564	0.0141221	0.00276793	0.00516192	0.0890064	FALSE	FALSE	1.09872	0.445962	0.464968	0.360263	0.0706116	0.496748	1.65753	0.815673	0	0	1	0.982978	0.0797731	0.0156355	0	0.574879	1	0	0	1	1	0	0	0	0	FALSE	FALSE	FALSE	0.162851	0.557098	1379564	2.56397	3.65819	3.59676	0.543621	0.10655	0.792152	2.72751	0.0620889	97	97	0.00153514	0.00837499	0.0166941	0.00327205	0.00925067	0.120854	0.445774	62	62	0.0300672	0.0737225	0.0967871	0.0189703	0.0874558	0.57081	FALSE	FALSE	3.98927	4.50089	4.47559	0.567852	0.111299	0.799396	2.38138	0.000397658	100	101	4.06536e-05	0.000558393	0.0016079	0.000315149	0.000241668	0.00941705	0.109952	80	80	0.0132024	0.0369869	0.0624685	0.0122438	0.0347383	0.362666	FALSE	FALSE	FALSE	0.199175	0.767452	1485661	2.45668	3.62958	3.62742	0.624054	0.122315	0.82051	3.26921	0.0841365	95	95	0.00170338	0.01726	0.070458	0.0138098	0.00666435	0.609186	0.666492	42	42	0.0707729	0.132923	0.194114	0.0380464	0.137466	0.998866	FALSE	FALSE	1.18211	0.721454	0.751429	0.392374	0.0769054	0.599383	1.78791	1	0	0	1	0.985713	0.0752834	0.0147556	0	0.537258	1	0	0	1	1	0	0	0	0	FALSE	FALSE	FALSE	0.795974	0.989506	1112670	0.439952	0.825332	0.808011	0.545948	0.107006	0.70496	2.79606	1	0	0	1	0.948865	0.161697	0.0316927	0	0.817783	1	0	0	1	0.997415	0.0185713	0.00363997	0	0.155785	FALSE	FALSE	-0.488658	0.255828	0.21688	0.460542	0.0902662	0.5711	2.67301	1	0	0	1	0.997876	0.0212361	0.00416228	0	0.212361	1	0	0	1	1	0	0	0	0	TRUE	TRUE	0.0629638	0.0787402	0.0787402	0	0	0	0	0.000425341	100	2.99553e-05	2.99553e-05	0	0	0	0	0.00583006	100	0.000657793	0.000657793	0	0	0	0
GPATCH1	FALSE	FALSE	-0.413589	-0.601194	-0.592487	0.561819	0.110116	0.821857	2.52043	1	0	0	1	0.898376	0.195364	0.0382913	0.124167	0.779322	1	0	0	1	0.992734	0.0373194	0.00731461	0	0.269395	FALSE	FALSE	-2.09907	-1.42071	-1.43267	0.479463	0.0939747	0.696757	2.39823	0.107431	0	0	0.466202	0.509263	0.32691	0.0640744	0.569412	0.94026	0.461705	0	0	1	0.845738	0.214238	0.0419906	0.303627	0.70316	FALSE	FALSE	FALSE	0.91297	0.982697	814433	0.118497	0.842484	0.858086	0.519912	0.101903	0.784783	2.36446	1	0	0	1	0.944965	0.138903	0.0272249	0	0.747702	1	0	0	1	0.999818	0.00181534	0.000355806	0	0.0181534	FALSE	FALSE	-1.66493	-0.788213	-0.829062	0.57939	0.11356	0.834139	2.45495	0.575554	0	0	1	0.923173	0.186002	0.0364564	0	0.807031	1	0	0	1	1	0	0	0	0	FALSE	FALSE	FALSE	0.525884	0.917001	785476	0.672599	-0.0722191	-0.0364146	0.576064	0.112908	0.813994	2.31171	1	0	0	1	1	0	0	0	0	1	0	0	1	1	0	0	0	0	FALSE	FALSE	-1.65503	-1.59866	-1.60365	0.478111	0.0937097	0.716174	2.56019	0.587506	0	0	0.659371	0.632369	0.340716	0.0667803	0.722762	0.931349	1	0	0	1	0.940006	0.141054	0.0276466	0	0.591529	FALSE	FALSE	FALSE	0.660224	0.989506	963183	0.545019	-0.764936	-0.703443	0.52814	0.103515	0.814185	2.63361	1	0	0	1	0.972695	0.118787	0.0232823	0	0.764196	1	0	0	1	1	0	0	0	0	FALSE	FALSE	1.95237	0.582189	0.610443	0.510955	0.100147	0.727371	2.27437	0.305367	0	0	1	0.980806	0.0857512	0.0168072	0	0.69942	1	0	0	1	1	0	0	0	0	FALSE	FALSE	0.015067	0.00944359	0.00944359	0	0	0	0	0.170533	0	0.352194	0.352194	0	0	0	0	0.308805	0	0.475829	0.475829	0	0	0	0
KEAP1	FALSE	FALSE	-3.14186	-2.79728	-2.83239	0.5324	0.10435	0.710642	2.71885	0.00503638	81	82	0.0154611	0.0358098	0.0636352	0.0124725	0.0368281	0.496699	0.0609706	25	25	0.119784	0.164909	0.165389	0.0324162	0.162362	0.995375	FALSE	FALSE	-1.57699	-1.96771	-1.96911	0.403637	0.0791128	0.470564	2.46005	0.344396	13	13	0.147304	0.199585	0.179411	0.0351646	0.17197	0.997232	0.945375	1	1	0.54061	0.57776	0.259063	0.0507763	0.364938	0.959384	FALSE	FALSE	FALSE	0.142607	0.527222	1425034	2.35842	2.09129	2.11075	0.493408	0.0967079	0.667935	2.35972	0.110117	13	13	0.219025	0.306644	0.274452	0.0537925	0.366571	0.99224	0.636927	0	0	0.823782	0.719901	0.300018	0.0588036	0.523808	0.902564	FALSE	FALSE	1.31132	0.538941	0.581339	0.554547	0.108691	0.590896	2.97977	1	0	0	1	0.965183	0.148122	0.0290319	0	0.932717	1	0	0	1	0.99801	0.0198989	0.00390018	0	0.198989	FALSE	FALSE	FALSE	0.0726851	0.614908	1548102	2.84781	2.61292	2.6115	0.508414	0.0996492	0.59696	2.67247	0.0264127	46	47	0.053874	0.113205	0.158761	0.0311171	0.115884	0.990859	0.345034	1	1	0.514773	0.563639	0.324446	0.0635913	0.597579	0.978351	FALSE	FALSE	-1.02838	-1.42514	-1.41369	0.379547	0.0743913	0.52563	2.04231	1	0	0	0.924743	0.784366	0.265876	0.0521116	0.42231	0.928444	1	0	0	1	0.985987	0.0748057	0.0146619	0	0.578248	FALSE	FALSE	FALSE	0.500174	0.988432	1135411	0.958144	0.918562	0.895417	0.411549	0.0806635	0.537174	2.31131	1	0	0	1	0.969684	0.110003	0.0215606	0	0.802161	1	0	0	1	1	0	0	0	0	FALSE	FALSE	1.80049	2.07007	2.05238	0.442491	0.0867282	0.547068	2.42871	0.430697	8	8	0.230697	0.328464	0.281081	0.0550919	0.343851	0.996547	1	0	0	1	0.873031	0.210778	0.0413126	0.203865	0.887274	FALSE	FALSE	0.0467106	0.0410701	0.0410701	0	0	0	0	0.0129165	100	0.0209717	0.0209717	0	0	0	0	0.0575349	0	0.0688436	0.0688436	0	0	0	0
P2RY10	FALSE	FALSE	-0.19994	-1.08217	-1.06717	0.479243	0.0939315	0.636956	2.47302	1	1	1	0.837785	0.73747	0.292752	0.0573793	0.497005	0.954786	1	0	0	1	0.947647	0.137989	0.0270459	0	0.748322	FALSE	FALSE	0.0845125	0.281158	0.273781	0.409942	0.0803487	0.596042	1.85714	1	0	0	1	0.991889	0.0467085	0.00915486	0	0.355122	1	0	0	1	1	0	0	0	0	FALSE	FALSE	FALSE	0.230773	0.637973	668148	-1.27725	-0.581027	-0.611923	0.446994	0.0876109	0.559023	2.06164	1	0	0	1	0.988868	0.0551532	0.01081	0	0.446708	1	0	0	1	1	0	0	0	0	FALSE	FALSE	0.270428	1.23782	1.25828	0.466996	0.0915312	0.663503	2.255	1	0	0	1	0.822922	0.257186	0.0504085	0.366807	0.898466	1	0	0	1	0.998067	0.0193255	0.00378781	0	0.193255	FALSE	FALSE	FALSE	0.155875	0.73581	1397724	2.35963	3.31441	3.34946	0.50087	0.0981705	0.676688	2.29354	0.109758	93	93	0.00551021	0.0152829	0.0266048	0.00521454	0.0140188	0.144227	0.773282	21	21	0.130438	0.188209	0.191643	0.0375621	0.18182	0.912487	FALSE	FALSE	1.46891	1.68602	1.73047	0.379489	0.0743798	0.544334	1.80048	0.85114	1	1	0.550761	0.557512	0.311788	0.0611105	0.59482	0.951275	1	0	0	1	0.931244	0.160567	0.0314712	0	0.679835	FALSE	FALSE	FALSE	0.017679	0.985598	1084957	3.20781	3.62372	3.63442	0.476235	0.093342	0.680844	2.22543	0.00802508	99	100	0.00174452	0.00544175	0.0094478	0.00185177	0.00582811	0.0631453	0.400183	28	28	0.107497	0.15404	0.148859	0.0291764	0.175523	0.975938	FALSE	FALSE	2.0881	2.29981	2.31274	0.45829	0.0898248	0.739269	2.13575	0.220732	27	27	0.128763	0.209772	0.223425	0.0437913	0.264593	0.997132	1	0	0	0.810917	0.729855	0.286126	0.0560807	0.509222	0.90797	FALSE	FALSE	0.0416447	0.031529	0.031529	0	0	0	0	0.0156726	100	0.0381145	0.0381145	0	0	0	0	0.06505	0	0.103787	0.103787	0	0	0	0
TNS1	FALSE	FALSE	1.1905	1.01413	1.00156	0.479119	0.0939072	0.553211	2.15537	0.701547	0	0	0.93158	0.774654	0.27633	0.0541607	0.426839	0.855814	1	0	0	1	0.958521	0.114045	0.0223528	0	0.50661	FALSE	FALSE	0.131276	-0.316173	-0.324549	0.443117	0.086851	0.646201	2.07681	1	0	0	1	0.982666	0.0761012	0.0149158	0	0.56678	1	0	0	1	1	0	0	0	0	FALSE	FALSE	FALSE	0.599325	0.887068	1044458	-0.842815	-0.255317	-0.266368	0.424235	0.0831501	0.544685	1.90073	1	0	0	1	1	0	0	0	0	1	0	0	1	1	0	0	0	0	FALSE	FALSE	-0.975223	-1.27672	-1.24098	0.468535	0.0918329	0.677572	2.32892	1	0	0	1	0.838277	0.260653	0.051088	0.348554	0.926626	1	0	0	1	0.99794	0.0205992	0.00403744	0	0.205992	FALSE	FALSE	FALSE	0.436178	0.885517	1073777	-1.18164	-1.77743	-1.69435	0.539158	0.105675	0.680094	2.91213	1	2	2	0.453339	0.557333	0.353669	0.0693192	0.743405	0.957972	1	0	0	1	0.945424	0.130919	0.0256601	0	0.583805	FALSE	FALSE	-0.0841584	-0.911377	-0.890659	0.433937	0.0850517	0.696199	1.81889	1	0	0	1	0.957511	0.122485	0.024007	0	0.596322	1	0	0	1	1	0	0	0	0	FALSE	FALSE	FALSE	0.766369	0.989506	1019862	-0.464886	-1.42689	-1.40315	0.479257	0.0939343	0.621662	2.80275	1	0	0	0.921678	0.753644	0.294782	0.0577773	0.466972	0.914146	1	0	0	1	0.989342	0.0501274	0.00982496	0	0.325464	FALSE	FALSE	-0.407381	-0.684864	-0.696095	0.476941	0.0934804	0.522566	2.78666	1	0	0	1	0.975612	0.0883608	0.0173187	0	0.623029	1	0	0	1	1	0	0	0	0	FALSE	FALSE	0.00530578	0.01655	0.01655	0	0	0	0	0.602606	0	0.123921	0.123921	0	0	0	0	0.706823	0	0.232103	0.232103	0	0	0	0
NGFR	FALSE	FALSE	0.685735	1.19254	1.22145	0.481471	0.0943683	0.677872	2.09489	1	0	0	0.699162	0.656303	0.319538	0.0626294	0.640934	0.948398	1	0	0	1	0.909582	0.191257	0.0374864	0.0722503	0.764457	FALSE	FALSE	-0.0658033	0.0862426	0.109371	0.436766	0.0856062	0.657153	1.95743	1	0	0	1	0.996875	0.0312453	0.00612407	0	0.312453	1	0	0	1	1	0	0	0	0	FALSE	FALSE	FALSE	0.498793	0.832359	741630	-0.562288	-0.906476	-0.86384	0.429271	0.0841371	0.5507	2.23813	1	0	0	1	0.963967	0.132472	0.0259646	0	0.796174	1	0	0	1	0.995843	0.0292496	0.00573291	0	0.212398	FALSE	FALSE	-0.696006	-1.01424	-1.02052	0.46282	0.0907127	0.510085	2.80678	1	0	0	1	0.92501	0.18273	0.0358152	0	0.931473	1	0	0	1	0.995975	0.0402544	0.00788986	0	0.402544	FALSE	FALSE	FALSE	0.463193	0.896656	661689	-0.576452	-1.3358	-1.31011	0.604155	0.118414	0.557131	3.3348	1	2	2	1	0.790828	0.312856	0.0613198	0.319005	0.992535	1	0	0	1	0.975768	0.113498	0.0222456	0	0.855233	FALSE	FALSE	-0.112413	-0.128437	-0.13653	0.380564	0.0745906	0.515158	1.54012	1	0	0	1	1	0	0	0	0	1	0	0	1	1	0	0	0	0	FALSE	FALSE	FALSE	0.89415	0.990085	910275	-0.127238	-0.60475	-0.61738	0.578742	0.113434	0.824249	3.02742	1	0	0	1	0.971441	0.126712	0.0248356	0	0.784082	1	0	0	1	1	0	0	0	0	FALSE	FALSE	-0.0384887	-0.458829	-0.513801	0.59291	0.11621	0.776966	2.92025	1	0	0	1	0.978341	0.100394	0.0196773	0	0.654966	1	0	0	1	1	0	0	0	0	FALSE	FALSE	0.00228029	0.00640332	0.00640332	0	0	0	0	0.88227	0	0.605374	0.605374	0	0	0	0	0.917206	0	0.696659	0.696659	0	0	0	0
NTN1	FALSE	FALSE	1.63811	2.88571	2.91532	0.625959	0.124571	0.753818	3.1271	0.304195	80	80	0.0117158	0.0365269	0.0696637	0.0138636	0.0319497	0.453722	0.850302	30	30	0.104679	0.163158	0.187571	0.0373281	0.163473	0.999147	FALSE	FALSE	0.543749	0.565651	0.592545	0.490272	0.0975681	0.73847	2.08918	1	0	0	1	0.920985	0.179309	0.0356839	0	0.744856	1	0	0	1	0.995018	0.0319844	0.00636514	0	0.258825	FALSE	FALSE	FALSE	0.159847	0.553942	692168	-1.2875	-2.8943	-2.92224	0.600389	0.119482	0.875825	3.01311	1	63	63	0.0228003	0.0733936	0.150276	0.0299062	0.0688177	0.999923	1	19	19	0.19072	0.280594	0.278214	0.0553667	0.360629	0.996205	FALSE	FALSE	-0.925457	-2.04026	-2.07036	0.679824	0.13529	0.983239	3.10865	1	18	18	0.247948	0.382677	0.363641	0.0723674	0.665147	0.998791	1	0	0	1	0.829723	0.27673	0.0550715	0.331676	0.941188	FALSE	FALSE	FALSE	0.103653	0.669372	618100	-1.44344	-1.70194	-1.69823	0.6022	0.119843	0.860148	3.30384	0.893388	6	6	0.5326	0.571895	0.360133	0.0716694	0.790132	0.998166	1	0	0	1	0.93507	0.189476	0.0377073	0	0.93946	FALSE	FALSE	0.348032	0.823397	0.864457	0.516254	0.102739	0.694238	2.21102	1	0	0	1	0.927885	0.178015	0.0354263	0	0.748214	1	0	0	1	0.99907	0.00915658	0.00182223	0	0.0901819	FALSE	FALSE	FALSE	0.76512	0.989506	916891	-0.311243	0.701252	0.740706	0.571504	0.113734	0.746179	2.75939	1	0	0	1	0.935148	0.172008	0.0342309	0	0.867688	1	0	0	1	0.996377	0.0319826	0.0063648	0	0.31305	FALSE	FALSE	-0.619885	0.0538858	0.00578829	0.513095	0.10211	0.771875	2.13293	1	0	0	1	1	0	0	0	0	1	0	0	1	1	0	0	0	0	FALSE	FALSE	0.0166377	0.0347391	0.0347391	0	0	0	0	0.421566	0	0.107813	0.107813	0	0	0	0	0.560095	0	0.211254	0.211254	0	0	0	0
ISOC1	FALSE	FALSE	-0.85355	0.176198	0.150636	0.611439	0.119842	0.855935	2.64622	1	0	0	1	0.964552	0.10495	0.0205703	0	0.486714	1	0	0	1	1	0	0	0	0	FALSE	FALSE	-1.47747	-1.21391	-1.22275	0.477632	0.0936159	0.64448	2.46412	0.418646	1	1	0.674349	0.652464	0.314047	0.0615531	0.618223	0.971583	1	0	0	1	0.920811	0.169535	0.0332289	0.00170834	0.793245	FALSE	FALSE	FALSE	0.812712	0.958175	1410898	0.419291	-0.61259	-0.546525	0.501886	0.0983697	0.70991	2.25234	1	0	0	1	0.997068	0.0248926	0.00487895	0	0.244628	1	0	0	1	1	0	0	0	0	FALSE	FALSE	-0.738072	-1.4683	-1.42383	0.529475	0.103777	0.690966	2.89829	1	1	1	0.852131	0.721285	0.313805	0.0615058	0.517995	0.974988	1	0	0	1	0.986845	0.0683357	0.0133938	0	0.55936	FALSE	FALSE	FALSE	0.516694	0.917001	1509470	1.1072	0.425796	0.463385	0.693282	0.135883	1.03377	3.21105	1	0	0	1	0.97039	0.10819	0.0212053	0	0.588271	1	0	0	1	1	0	0	0	0	FALSE	FALSE	-1.02457	-0.765111	-0.711598	0.418426	0.0820115	0.662401	1.95394	1	0	0	1	0.994055	0.0387594	0.00759683	0	0.345562	1	0	0	1	1	0	0	0	0	FALSE	FALSE	FALSE	0.570347	0.988432	1108450	0.715044	0.815428	0.824352	0.576968	0.113086	0.669053	3.01998	1	0	0	1	0.93035	0.188838	0.0370122	0	0.8746	1	0	0	1	0.995559	0.0367476	0.00720253	0	0.358162	FALSE	FALSE	1.56748	1.45991	1.46204	0.610756	0.119708	0.839974	3.39914	0.702014	1	1	0.865883	0.693552	0.349044	0.0684127	0.62339	0.989705	1	0	0	1	0.947119	0.142214	0.0278739	0	0.813769	FALSE	FALSE	0.0132373	0.0211727	0.0211727	0	0	0	0	0.437913	0	0.243579	0.243579	0	0	0	0	0.573457	0	0.367874	0.367874	0	0	0	0
MNT	FALSE	FALSE	0.0792511	0.425558	0.408415	0.548514	0.107509	0.65203	3.11626	1	0	0	1	0.944102	0.170241	0.0333673	0	0.805979	1	0	0	1	0.989048	0.0580163	0.0113712	0	0.422076	FALSE	FALSE	1.12153	0.46479	0.465932	0.42185	0.0826826	0.649302	2.09942	0.786193	0	0	1	0.975367	0.0950338	0.0186266	0	0.657614	1	0	0	1	0.999178	0.00822391	0.00161189	0	0.0822391	FALSE	FALSE	FALSE	0.625566	0.897914	1161560	-0.604008	-0.940884	-0.950713	0.489376	0.0959178	0.651902	2.50055	1	0	0	1	0.9386	0.168837	0.033092	0	0.723657	1	0	0	1	0.998719	0.00856302	0.00167835	0	0.0733308	FALSE	FALSE	1.03968	0.103879	0.0718054	0.583898	0.114444	0.921308	2.59427	1	0	0	1	1	0	0	0	0	1	0	0	1	1	0	0	0	0	FALSE	FALSE	FALSE	0.406095	0.877193	791585	0.788632	0.788583	0.719753	0.577878	0.113264	0.723972	2.86441	1	0	0	1	0.959706	0.137044	0.0268606	0	0.757645	1	0	0	1	1	0	0	0	0	FALSE	FALSE	1.52237	0.994788	0.990768	0.408133	0.079994	0.557268	1.92042	0.767492	0	0	1	0.942513	0.143908	0.0282059	0	0.68131	1	0	0	1	1	0	0	0	0	FALSE	FALSE	FALSE	0.266771	0.985598	959434	1.20002	1.40777	1.40672	0.488488	0.0957437	0.637646	2.37591	1	0	0	0.955287	0.751883	0.311037	0.0609632	0.436253	0.925124	1	0	0	1	0.979555	0.0843699	0.0165365	0	0.494804	FALSE	FALSE	-0.00599605	0.676656	0.653667	0.483514	0.0947687	0.573496	2.35275	1	0	0	1	0.977259	0.0928472	0.018198	0	0.528673	1	0	0	1	1	0	0	0	0	FALSE	FALSE	0.0120476	0.00897658	0.00897658	0	0	0	0	0.401029	0	0.551808	0.551808	0	0	0	0	0.541291	0	0.651208	0.651208	0	0	0	0
AP3M2	FALSE	FALSE	-1.51885	-0.425767	-0.450748	0.59343	0.116312	0.810033	2.97969	0.386401	0	0	1	0.926954	0.179123	0.035108	0	0.853433	0.978864	0	0	1	0.990526	0.0641053	0.0125646	0	0.47428	FALSE	FALSE	-1.13874	-0.725227	-0.807012	0.565901	0.110917	0.821055	3.21369	0.764431	1	1	1	0.822133	0.265672	0.0520717	0.35337	0.962578	1	0	0	1	0.976164	0.0937954	0.0183839	0	0.766759	FALSE	FALSE	FALSE	0.429275	0.79257	1434629	1.08669	0.238848	0.191823	0.599494	0.117501	0.891442	2.57201	1	0	0	1	0.995231	0.0293914	0.00576071	0	0.248253	1	0	0	1	1	0	0	0	0	FALSE	FALSE	0.208519	-0.418792	-0.419952	0.574629	0.112627	0.851343	2.48333	1	0	0	1	0.99033	0.0599635	0.0117528	0	0.485637	1	0	0	1	1	0	0	0	0	FALSE	FALSE	FALSE	0.307396	0.837849	1557422	1.45548	0.585725	0.599683	0.596229	0.116861	0.867119	2.95267	0.873215	0	0	1	0.965869	0.116123	0.0227602	0	0.668007	1	0	0	1	1	0	0	0	0	FALSE	FALSE	-0.800242	-0.49531	-0.538405	0.508661	0.0996975	0.687853	2.57604	1	0	0	1	0.982846	0.0927725	0.0181834	0	0.729749	1	0	0	1	1	0	0	0	0	FALSE	FALSE	FALSE	0.630664	0.989506	1139831	0.545252	0.421731	0.399479	0.597341	0.117079	0.701528	3.12279	1	0	0	1	0.970038	0.129549	0.0253916	0	0.719494	1	0	0	1	1	0	0	0	0	FALSE	FALSE	1.21245	0.834111	0.87732	0.652757	0.12794	0.910398	3.22233	1	0	0	1	0.887146	0.231073	0.0452903	0	0.890218	1	0	0	1	0.990005	0.0537528	0.0105356	0	0.39309	FALSE	FALSE	0.0154703	0.00734126	0.00734126	0	0	0	0	0.418413	0	0.710192	0.710192	0	0	0	0	0.55707	0	0.778794	0.778794	0	0	0	0
LAPTM4A	FALSE	FALSE	1.62073	1.92435	1.94054	0.558426	0.109451	0.791222	2.46057	0.315226	26	26	0.162938	0.259614	0.276796	0.054252	0.274738	0.995794	0.867466	1	1	0.557141	0.571057	0.323609	0.0634274	0.616529	0.955832	FALSE	FALSE	1.23658	1.28271	1.24299	0.47928	0.0939389	0.711901	2.06636	0.648734	0	0	0.598793	0.618945	0.317131	0.0621578	0.701058	0.864836	1	0	0	1	0.915625	0.148021	0.0290122	0.153793	0.488069	FALSE	FALSE	FALSE	0.173405	0.57207	451883	-1.37671	-1.93677	-1.87365	0.567107	0.111153	0.703274	2.42984	1	10	10	0.31664	0.455946	0.353964	0.069377	0.628219	0.985281	1	0	0	1	0.801277	0.279744	0.0548298	0.32709	0.888748	FALSE	FALSE	-0.159376	-0.336899	-0.412835	0.576148	0.112925	0.707607	3.01541	1	0	0	1	0.973628	0.12239	0.0239884	0	0.780916	1	0	0	1	1	0	0	0	0	FALSE	FALSE	FALSE	0.149933	0.730628	327298	-1.28522	-1.11164	-1.18815	0.58096	0.113868	0.822977	2.86612	1	1	1	1	0.824857	0.284528	0.0557675	0.298979	0.968183	1	0	0	1	0.981239	0.0941173	0.018447	0	0.635382	FALSE	FALSE	1.06774	1.302	1.26353	0.512436	0.100437	0.770145	2.46558	1	0	0	1	0.801457	0.267928	0.0525139	0.399991	0.838752	1	0	0	1	0.986901	0.0540492	0.0105936	0	0.362419	FALSE	FALSE	FALSE	0.855986	0.990085	836073	-0.196006	0.312206	0.301054	0.60726	0.119023	0.906978	2.94483	1	0	0	1	0.99255	0.0448059	0.00878196	0	0.344987	1	0	0	1	1	0	0	0	0	FALSE	FALSE	-1.06466	-0.813232	-0.765041	0.511175	0.10019	0.586096	2.57453	1	0	0	1	0.957185	0.133149	0.0260972	0	0.754112	1	0	0	1	1	0	0	0	0	FALSE	FALSE	0.0167732	0.0471603	0.0471603	0	0	0	0	0.383567	100	0.0331849	0.0331849	0	0	0	0	0.526268	0	0.0944141	0.0944141	0	0	0	0
PTPN18	FALSE	FALSE	0.95763	1.15839	1.20677	0.629188	0.123321	0.775064	3.16255	1	5	5	0.74021	0.654368	0.355233	0.0696256	0.685358	0.985169	1	0	0	1	0.871201	0.237449	0.0465401	0.154913	0.882576	FALSE	FALSE	3.14637	2.95106	2.95771	0.481266	0.0943281	0.569613	2.79977	0.00495936	89	90	0.00950959	0.0239567	0.0454285	0.00890398	0.0187625	0.309951	0.0637233	27	27	0.0940184	0.136923	0.148838	0.0291722	0.119591	0.840657	FALSE	FALSE	FALSE	0.988048	0.996923	1074993	0.0202632	-0.502067	-0.469659	0.606296	0.118834	0.839394	2.87968	1	0	0	1	0.974221	0.11659	0.0228516	0	0.678082	1	0	0	1	0.999735	0.00265241	0.000519872	0	0.0265241	FALSE	FALSE	2.36435	2.00659	1.99744	0.531245	0.104124	0.642972	2.46197	0.108372	10	10	0.268761	0.378025	0.331749	0.0650227	0.4122	0.994323	1	0	0	1	0.906432	0.185662	0.0363898	0.0664238	0.838237	FALSE	FALSE	FALSE	0.112604	0.679849	915938	-1.84023	-1.71306	-1.69165	0.640442	0.125527	0.83878	3.15513	0.394411	8	8	0.520207	0.557205	0.378418	0.07417	0.792989	0.995898	1	0	0	1	0.922944	0.180525	0.0353828	0	0.894516	FALSE	FALSE	1.99544	2.10676	2.08319	0.439924	0.0862251	0.461433	2.37862	0.275967	7	7	0.210834	0.315277	0.283076	0.0554828	0.259835	0.99678	1	1	1	0.913048	0.77812	0.267467	0.0524236	0.407663	0.953484	FALSE	FALSE	FALSE	0.20603	0.985598	993644	-1.67415	-1.14332	-1.18508	0.616355	0.120806	0.820052	3.27155	0.564604	0	0	1	0.815644	0.295293	0.0578775	0.357975	0.948389	1	0	0	1	0.989456	0.055837	0.0109441	0	0.431804	FALSE	FALSE	-3.48679	-3.02865	-2.95745	0.621219	0.121759	0.755323	3.05302	0.00293313	67	68	0.014741	0.0725986	0.143581	0.028142	0.055461	0.883379	0.126878	8	8	0.267219	0.385755	0.318374	0.0624013	0.433166	0.991767	TRUE	FALSE	0.0552851	0.0301324	0.0301324	0	0	0	0	0.00430737	0	0.0712359	0.0712359	0	0	0	0	0.0279673	0	0.159885	0.159885	0	0	0	0
STK10	FALSE	FALSE	-2.35449	-1.51499	-1.43108	0.578116	0.113311	0.695	3.46311	0.0556447	2	2	0.389331	0.496372	0.332544	0.0651786	0.59873	0.990336	0.290904	0	0	0.968799	0.812237	0.240498	0.0471375	0.334456	0.908249	FALSE	FALSE	-0.372864	-0.471469	-0.4786	0.399131	0.0782297	0.558861	2.03627	1	0	0	1	0.976451	0.0950188	0.0186237	0	0.587125	1	0	0	1	1	0	0	0	0	FALSE	FALSE	FALSE	0.105705	0.465607	1101267	1.99528	1.0181	1.01331	0.545184	0.106856	0.648302	3.46499	0.276077	0	0	1	0.908549	0.198198	0.0388468	0	0.937484	1	0	0	1	0.994094	0.0590583	0.0115754	0	0.590583	FALSE	FALSE	1.8085	0.867013	0.829879	0.550922	0.107981	0.725438	2.4841	0.423174	0	0	1	0.945002	0.163769	0.0320988	0	0.746035	1	0	0	1	1	0	0	0	0	FALSE	FALSE	FALSE	0.129663	0.707468	1133472	1.85278	1.44771	1.4231	0.524802	0.102861	0.709828	2.65135	0.383487	1	1	0.886249	0.721436	0.319286	0.0625801	0.549003	0.96944	1	0	0	1	0.988794	0.0744424	0.0145907	0	0.679951	FALSE	FALSE	-0.250152	-0.217958	-0.192745	0.36804	0.0721359	0.45435	1.79891	1	0	0	1	1	0	0	0	0	1	0	0	1	1	0	0	0	0	FALSE	FALSE	FALSE	0.879648	0.990085	1024621	0.192524	0.57384	0.554256	0.434873	0.0852352	0.675874	1.96321	1	0	0	1	0.998776	0.0103528	0.00202916	0	0.10163	1	0	0	1	1	0	0	0	0	FALSE	FALSE	0.407622	0.766115	0.724246	0.458657	0.0898968	0.592273	2.01448	1	0	0	1	0.976565	0.0926737	0.018164	0	0.626527	1	0	0	1	1	0	0	0	0	FALSE	FALSE	0.0184158	0.0153891	0.0153891	0	0	0	0	0.102001	0	0.158666	0.158666	0	0	0	0	0.220824	0	0.273733	0.273733	0	0	0	0
TBX21	FALSE	FALSE	-1.59901	-1.1789	-1.15593	0.532204	0.104312	0.764547	2.53152	0.329458	1	1	0.715315	0.675115	0.329595	0.0646007	0.594419	0.963898	0.889255	0	0	1	0.912493	0.181914	0.0356551	0.0336241	0.797538	FALSE	FALSE	0.33013	1.28245	1.30231	0.379446	0.0743715	0.448548	1.87754	1	0	0	0.599083	0.601965	0.285602	0.055978	0.470367	0.893843	1	0	0	1	0.927418	0.147656	0.0289406	0.00825624	0.557745	FALSE	FALSE	FALSE	0.124167	0.497473	804587	1.52405	1.02397	1.05235	0.481011	0.0942782	0.675406	2.22595	0.764978	0	0	1	0.900204	0.210793	0.0413155	0.00769439	0.838057	1	0	0	1	0.992477	0.0461644	0.00904822	0	0.337842	FALSE	FALSE	1.84448	2.41438	2.37587	0.510764	0.10011	0.725328	2.35823	0.390675	34	34	0.0945752	0.195018	0.228907	0.0448658	0.242171	0.997582	1	0	0	0.878592	0.751608	0.282826	0.055434	0.473909	0.898511	FALSE	FALSE	FALSE	0.308554	0.838083	774349	0.984434	0.750939	0.763264	0.613007	0.120149	0.840944	2.70471	1	0	0	1	0.92284	0.19888	0.0389805	0	0.864862	1	0	0	1	0.999137	0.00862821	0.00169113	0	0.0862821	FALSE	FALSE	0.183407	1.17944	1.13728	0.356227	0.0698206	0.431998	1.8117	1	0	0	1	0.930898	0.146721	0.0287573	0.00405846	0.634828	1	0	0	1	1	0	0	0	0	FALSE	FALSE	FALSE	0.837247	0.990085	1034979	-0.247955	-0.0954792	-0.0896135	0.56207	0.110166	0.763791	2.50238	1	0	0	1	1	0	0	0	0	1	0	0	1	1	0	0	0	0	FALSE	FALSE	-0.411487	-1.07836	-1.03766	0.534566	0.104775	0.764769	2.44897	1	0	0	1	0.887773	0.223212	0.0437496	0.0610072	0.795059	1	0	0	1	0.999947	0.000527802	0.000103449	0	0.00527802	FALSE	FALSE	0.0155247	0.0299494	0.0299494	0	0	0	0	0.241497	100	0.0486303	0.0486303	0	0	0	0	0.387495	0	0.123023	0.123023	0	0	0	0
MRPS34	FALSE	FALSE	0.275032	0.259716	0.217698	0.496289	0.0972726	0.672817	2.29237	1	0	0	1	0.985648	0.0651605	0.0127715	0	0.504927	1	0	0	1	1	0	0	0	0	FALSE	FALSE	0.967932	0.276447	0.329511	0.453823	0.0889492	0.446085	2.52035	0.999235	0	0	1	0.966588	0.128275	0.0251418	0	0.693949	1	0	0	1	0.998208	0.0151386	0.00296717	0	0.148572	FALSE	FALSE	FALSE	0.971423	0.994183	488824	-0.0291494	-0.402727	-0.377737	0.432489	0.0847679	0.640816	1.96066	1	0	0	1	1	0	0	0	0	1	0	0	1	1	0	0	0	0	FALSE	FALSE	0.70795	0.0539825	0.113335	0.478896	0.0938636	0.680048	2.45035	1	0	0	1	1	0	0	0	0	1	0	0	1	1	0	0	0	0	FALSE	FALSE	FALSE	0.51128	0.915665	347175	-0.532581	0.0707802	0.0937725	0.595898	0.116796	0.901298	2.90093	1	0	0	1	0.99574	0.0280884	0.00550534	0	0.202064	1	0	0	1	1	0	0	0	0	FALSE	FALSE	0.662066	0.445519	0.467655	0.390764	0.0765898	0.491722	2.22872	1	0	0	1	0.995535	0.0446525	0.0087519	0	0.446525	1	0	0	1	1	0	0	0	0	FALSE	FALSE	FALSE	0.68632	0.989506	813332	-0.478426	0.381305	0.3725	0.551444	0.108083	0.713537	2.86184	1	0	0	1	0.988498	0.0743074	0.0145642	0	0.612314	1	0	0	1	1	0	0	0	0	FALSE	FALSE	-1.03042	0.0114916	0.00876385	0.580978	0.113872	0.745027	3.16362	1	0	0	1	0.990612	0.0525421	0.0102983	0	0.438439	1	0	0	1	1	0	0	0	0	FALSE	FALSE	0.00444885	0.00194536	0.00194536	0	0	0	0	0.74952	0	0.910274	0.910274	0	0	0	0	0.81903	0	0.932594	0.932594	0	0	0	0
MAP2K5	FALSE	FALSE	0.181999	0.969288	0.946515	0.612083	0.119968	0.776059	3.18079	1	1	1	0.98688	0.765133	0.298722	0.0585495	0.446774	0.967006	1	0	0	1	0.940366	0.154058	0.0301955	0	0.811853	FALSE	FALSE	0.227396	0.134768	0.11258	0.587899	0.115228	0.727952	3.16093	1	0	0	1	0.964175	0.122158	0.023943	0	0.713282	1	0	0	1	0.998086	0.0191399	0.00375142	0	0.191399	FALSE	FALSE	FALSE	0.938447	0.987666	622844	-0.0644879	-1.11278	-1.0457	0.51636	0.101207	0.624885	2.4724	1	0	0	1	0.907704	0.201876	0.0395677	0	0.825444	1	0	0	1	0.994372	0.0403052	0.00789982	0	0.334437	FALSE	FALSE	0.0641587	-0.726491	-0.732862	0.694037	0.136031	0.962849	3.3281	1	0	0	1	0.912753	0.224397	0.0439819	0	0.931197	1	0	0	1	0.996084	0.0391599	0.00767534	0	0.391599	FALSE	FALSE	FALSE	0.713013	0.959533	513002	-0.292289	-0.387908	-0.31246	0.666139	0.130563	1.12683	3.60851	1	0	0	1	0.988218	0.0951684	0.018653	0	0.918069	1	0	0	1	0.996983	0.0301656	0.00591246	0	0.301656	FALSE	FALSE	0.118174	0.293234	0.287925	0.539729	0.105787	0.611728	2.79775	1	0	0	1	0.99378	0.050463	0.00989075	0	0.487828	1	0	0	1	1	0	0	0	0	FALSE	FALSE	FALSE	0.828371	0.990085	871382	-0.230766	0.445701	0.476799	0.546223	0.10706	0.81123	2.78752	1	0	0	1	0.982765	0.0777734	0.0152436	0	0.605891	1	0	0	1	1	0	0	0	0	FALSE	FALSE	-0.32357	0.178631	0.246645	0.616031	0.120742	0.806291	2.72316	1	0	0	1	0.989096	0.0606708	0.0118915	0	0.437441	1	0	0	1	1	0	0	0	0	FALSE	FALSE	0.000494795	0.00711281	0.00711281	0	0	0	0	0.990194	0	0.638525	0.638525	0	0	0	0	0.993562	0	0.722864	0.722864	0	0	0	0
TIGAR	TRUE	TRUE	-3.58772	-3.54435	-3.47454	0.567951	0.111318	0.800343	3.56047	0.00100077	97	98	0.00118085	0.00898349	0.0265472	0.00520325	0.00618727	0.183226	0.02129	73	72	0.0191716	0.0541269	0.0928704	0.0182026	0.0540504	0.557709	FALSE	FALSE	-0.211549	-0.669187	-0.707785	0.468011	0.0917302	0.718191	2.25645	1	0	0	1	0.893955	0.207586	0.0406868	0.1196	0.846521	1	0	0	1	0.989456	0.0635199	0.0124499	0	0.462234	FALSE	FALSE	FALSE	0.305303	0.702108	1345689	2.30628	2.46093	2.42555	0.491763	0.0963855	0.622234	2.76805	0.126569	37	37	0.0831559	0.168308	0.222618	0.0436332	0.165744	0.999019	0.692651	1	1	0.449588	0.50929	0.30492	0.0597643	0.499494	0.979349	FALSE	FALSE	3.10731	2.4293	2.46436	0.521489	0.102212	0.796614	2.54577	0.0113279	41	42	0.0907674	0.168224	0.226507	0.0443953	0.197986	0.998825	0.460138	0	0	0.83704	0.727347	0.291248	0.0570846	0.560767	0.912798	TRUE	FALSE	FALSE	0.0589448	0.577964	1475584	3.90374	3.66947	3.57546	0.611124	0.11978	0.811392	4.39714	0.000568307	93	94	0.00145857	0.0192292	0.100864	0.0197693	0.00833987	1	0.0353228	42	41	0.0629956	0.139714	0.187438	0.0367378	0.15008	0.999928	FALSE	FALSE	0.633941	0.0310531	0.00466579	0.412402	0.0808309	0.625326	1.87329	1	0	0	1	1	0	0	0	0	1	0	0	1	1	0	0	0	0	FALSE	FALSE	FALSE	0.319218	0.985598	1123193	1.89106	1.59917	1.58235	0.491562	0.0963461	0.718368	2.60292	0.351698	0	0	0.658759	0.633585	0.339097	0.066463	0.685724	0.941806	1	0	0	1	0.967131	0.108124	0.0211924	0	0.459806	FALSE	FALSE	1.40937	1.56957	1.59023	0.547419	0.107294	0.789102	3.08545	0.952352	4	4	0.69948	0.63343	0.354596	0.0695007	0.713738	0.975982	1	0	0	1	0.946105	0.14507	0.0284337	0	0.685574	TRUE	TRUE	0.0637902	0.0536369	0.0536369	0	0	0	0	0.000264027	100	0.00105908	0.00105908	0	0	0	0	0.00426687	100	0.00865799	0.00865799	0	0	0	0
FGF20	FALSE	FALSE	-1.50491	-0.430147	-0.400808	0.670378	0.131394	0.842165	3.38646	0.39704	0	0	1	0.912454	0.207485	0.040667	0	0.813405	0.994877	0	0	1	0.987404	0.0564428	0.0110628	0	0.359131	FALSE	FALSE	-1.48744	-1.36498	-1.34746	0.536887	0.10523	0.789613	2.66311	0.410698	2	2	0.516808	0.564538	0.348587	0.068323	0.75737	0.981557	1	0	0	1	0.859096	0.211623	0.0414781	0.268904	0.857534	FALSE	FALSE	FALSE	0.523375	0.848254	1162574	0.87484	-0.346344	-0.347257	0.582529	0.114176	0.761165	2.80487	1	0	0	1	0.983085	0.0976682	0.019143	0	0.689736	1	0	0	1	0.999088	0.00912123	0.00178776	0	0.0912123	FALSE	FALSE	-0.163843	-1.06458	-1.01353	0.61007	0.119574	0.860101	2.83279	1	0	0	1	0.877392	0.250291	0.0490571	0.0373687	0.891118	1	0	0	1	0.997646	0.0215819	0.00423005	0	0.215066	FALSE	FALSE	FALSE	0.187971	0.758749	1197032	1.74862	1.35192	1.33689	0.747003	0.146413	0.988104	3.74926	0.482144	5	5	1	0.727031	0.346539	0.0679217	0.559435	0.995617	1	0	0	1	0.944296	0.177824	0.0348534	0	0.899048	FALSE	FALSE	-0.934704	-0.545185	-0.571131	0.508209	0.0996089	0.691575	2.51788	1	0	0	1	0.994176	0.0321498	0.00630137	0	0.224855	1	0	0	1	1	0	0	0	0	FALSE	FALSE	FALSE	0.447617	0.986752	1029865	0.982008	1.48256	1.4937	0.638528	0.125151	0.777915	3.44889	1	4	4	0.829695	0.693462	0.34929	0.0684609	0.586426	0.998132	1	0	0	1	0.934839	0.182629	0.0357953	0	0.939119	FALSE	FALSE	1.75797	1.96449	1.99743	0.65438	0.128258	0.871582	3.77694	0.472515	18	18	0.296856	0.400677	0.356777	0.0699284	0.578521	0.999511	1	1	1	1	0.819553	0.279412	0.0547648	0.399036	0.959747	FALSE	FALSE	0.0211234	0.00702201	0.00702201	0	0	0	0	0.26459	0	0.709445	0.709445	0	0	0	0	0.411961	0	0.778315	0.778315	0	0	0	0
MTMR7	FALSE	FALSE	-0.169307	1.11809	1.03992	0.645704	0.126558	0.783512	3.1155	1	0	0	0.790585	0.710312	0.324786	0.0636581	0.538867	0.945793	1	0	0	1	0.913549	0.191028	0.0374415	0	0.757855	FALSE	FALSE	1.72756	2.21653	2.25218	0.457691	0.0897074	0.498182	2.49766	0.252203	38	38	0.0799668	0.123405	0.169356	0.0331939	0.0914672	0.998088	0.777978	3	3	0.368872	0.40157	0.248663	0.048738	0.270606	0.963309	FALSE	FALSE	FALSE	0.749099	0.941497	1034154	-0.427988	-1.45472	-1.5464	0.577293	0.113149	0.781871	2.90331	1	2	2	0.874493	0.665278	0.368212	0.0721696	0.717257	0.961367	1	0	0	1	0.902018	0.196778	0.0385685	0.0735811	0.718659	FALSE	FALSE	1.88755	1.2269	1.27297	0.50825	0.0996171	0.648454	2.1778	0.35452	0	0	1	0.813161	0.291435	0.0571213	0.311585	0.880671	1	0	0	1	0.997638	0.0170336	0.00333859	0	0.144496	FALSE	FALSE	FALSE	0.409224	0.878505	940627	0.985075	0.176563	0.185171	0.625791	0.122655	0.761159	3.25232	1	0	0	1	0.98528	0.0814809	0.0159703	0	0.639902	1	0	0	1	1	0	0	0	0	FALSE	FALSE	2.09749	2.62518	2.61823	0.439603	0.0861623	0.612871	2.34878	0.215701	48	48	0.0519671	0.0991648	0.143694	0.0281641	0.0997459	0.997726	0.967159	1	1	0.352218	0.424923	0.285324	0.0559234	0.41724	0.958973	FALSE	FALSE	FALSE	0.34109	0.985598	981388	1.24621	1.3554	1.36192	0.500145	0.0980284	0.717415	2.38639	1	0	0	1	0.768573	0.310062	0.0607721	0.496962	0.910705	1	0	0	1	0.983435	0.069835	0.0136877	0	0.437036	FALSE	FALSE	-0.468082	-0.735724	-0.790019	0.505493	0.0990766	0.660369	3.02854	1	0	0	1	0.96416	0.126161	0.0247275	0	0.853029	1	0	0	1	1	0	0	0	0	FALSE	FALSE	0.0204786	0.0238021	0.0238021	0	0	0	0	0.125293	0	0.075863	0.075863	0	0	0	0	0.252902	0	0.166588	0.166588	0	0	0	0
CPB2	FALSE	FALSE	0.444525	1.83027	1.90557	0.527668	0.103423	0.683834	3.36315	1	20	20	0.201632	0.256423	0.227265	0.0445439	0.281707	0.999774	1	1	1	0.63037	0.612449	0.307956	0.0603594	0.604891	0.994887	FALSE	FALSE	-0.307989	-0.0169238	-0.00724161	0.465763	0.0912895	0.635756	2.0696	1	0	0	1	0.997507	0.0229688	0.00450189	0	0.228997	1	0	0	1	1	0	0	0	0	FALSE	FALSE	FALSE	0.886344	0.976691	949396	-0.186522	-1.54931	-1.56085	0.502869	0.0985623	0.627447	2.85615	1	3	3	0.727847	0.670909	0.325301	0.0637589	0.59109	0.996075	1	1	1	1	0.929801	0.192398	0.0377101	0	0.950707	FALSE	FALSE	-0.713379	-1.69955	-1.7318	0.523102	0.102528	0.563963	3.14846	1	5	5	0.535311	0.559674	0.339183	0.0664799	0.650685	0.996131	1	0	0	1	0.954097	0.145731	0.0285632	0	0.846261	FALSE	FALSE	FALSE	0.604069	0.933914	855104	-0.626819	-1.58609	-1.60081	0.53021	0.103921	0.738687	2.67878	1	3	3	0.676317	0.633321	0.346505	0.067915	0.696757	0.987234	1	0	0	1	0.954059	0.149084	0.0292205	0	0.807628	FALSE	FALSE	-0.471647	-0.123769	-0.145741	0.459015	0.089967	0.641385	1.99778	1	0	0	1	1	0	0	0	0	1	0	0	1	1	0	0	0	0	FALSE	FALSE	FALSE	0.73081	0.989506	915735	-0.442604	-0.323044	-0.32934	0.487131	0.0954777	0.788731	2.32981	1	0	0	1	0.998106	0.0189414	0.00371251	0	0.189414	1	0	0	1	1	0	0	0	0	FALSE	FALSE	-0.0543325	-0.179553	-0.211198	0.492642	0.0965579	0.673684	2.1563	1	0	0	1	0.998213	0.0178655	0.00350163	0	0.178655	1	0	0	1	1	0	0	0	0	FALSE	FALSE	0.00209185	0.0279735	0.0279735	0	0	0	0	0.868585	100	0.0235127	0.0235127	0	0	0	0	0.907738	0	0.0741617	0.0741617	0	0	0	0
FAM107B	FALSE	FALSE	-2.78728	-3.47114	-3.4007	0.588464	0.115339	0.688098	3.06665	0.0159459	94	95	0.00155475	0.0143546	0.0469912	0.00921028	0.00510469	0.341148	0.129283	69	69	0.0240578	0.0720103	0.141363	0.0277072	0.0490129	0.943412	FALSE	FALSE	-0.982432	-1.72651	-1.71449	0.524019	0.102708	0.727814	2.67152	0.977662	8	8	0.252765	0.348924	0.28483	0.0558268	0.41744	0.987356	1	0	0	0.775233	0.712204	0.292149	0.0572611	0.542194	0.888405	FALSE	FALSE	FALSE	0.0421791	0.327877	1018085	2.81974	3.76665	3.69855	0.483524	0.0947708	0.634508	2.74055	0.0288373	97	98	0.00099374	0.00728691	0.0278445	0.00545752	0.00388204	0.255633	0.283966	71	71	0.0217547	0.0574083	0.116789	0.0228907	0.0521682	0.999194	FALSE	FALSE	1.60238	1.5659	1.47646	0.51619	0.101173	0.705807	2.47497	0.654426	1	1	0.704232	0.682054	0.314637	0.0616688	0.579655	0.952307	1	0	0	1	0.989657	0.0580496	0.0113777	0	0.476379	FALSE	FALSE	FALSE	0.297041	0.831123	1029268	1.43698	1.44743	1.42332	0.636233	0.124702	0.885217	3.45872	0.904344	1	1	0.886725	0.691749	0.342476	0.0671252	0.614698	0.981429	1	0	0	1	0.967639	0.103145	0.0202165	0	0.712719	FALSE	FALSE	-1.19237	-2.12085	-2.15761	0.453677	0.0889208	0.651595	2.30075	1	18	18	0.203621	0.278222	0.252432	0.0494767	0.326802	0.994064	1	0	0	0.842728	0.731499	0.301011	0.0589982	0.539311	0.913218	FALSE	FALSE	FALSE	0.605655	0.989506	986142	-0.720136	-1.37806	-1.42534	0.497743	0.0975576	0.698632	2.14865	1	0	0	0.993336	0.740514	0.330325	0.0647437	0.553732	0.910341	1	0	0	1	0.98959	0.0540295	0.0105898	0	0.402262	FALSE	FALSE	0.218811	0.291716	0.28398	0.592894	0.116207	0.832251	2.81755	1	0	0	1	0.999002	0.00998102	0.00195628	0	0.0998102	1	0	0	1	1	0	0	0	0	FALSE	FALSE	0.0268687	0.0501019	0.0501019	0	0	0	0	0.0382579	100	0.00125679	0.00125679	0	0	0	0	0.117831	100	0.00968469	0.00968469	0	0	0	0
CDK13	FALSE	FALSE	0.552767	-0.072523	-0.089912	0.48072	0.094221	0.717579	2.2109	1	0	0	1	0.994014	0.0323183	0.00633439	0	0.284127	1	0	0	1	1	0	0	0	0	FALSE	FALSE	0.0119239	0.379943	0.323604	0.392719	0.0769729	0.383261	2.08063	1	0	0	1	0.990665	0.0566488	0.0111032	0	0.465984	1	0	0	1	1	0	0	0	0	FALSE	FALSE	FALSE	0.795385	0.955591	1150000	0.306627	0.234046	0.207578	0.465614	0.0912604	0.650058	2.13123	1	0	0	1	1	0	0	0	0	1	0	0	1	1	0	0	0	0	FALSE	FALSE	-0.482552	0.435268	0.396783	0.494221	0.0968672	0.651327	2.59423	1	0	0	1	0.994343	0.0565714	0.011088	0	0.565714	1	0	0	1	1	0	0	0	0	FALSE	FALSE	FALSE	0.0716335	0.614243	776284	-1.60859	-0.189565	-0.134725	0.494246	0.0968723	0.66563	2.60793	0.646236	0	0	1	0.998913	0.0108736	0.00213123	0	0.108736	1	0	0	1	1	0	0	0	0	FALSE	FALSE	-0.727864	0.230672	0.178629	0.35956	0.0704738	0.391251	1.63356	1	0	0	1	1	0	0	0	0	1	0	0	1	1	0	0	0	0	FALSE	FALSE	FALSE	0.0887133	0.985598	939678	-1.7577	-0.246785	-0.288458	0.475249	0.0931487	0.606934	2.51077	0.472796	0	0	1	0.997398	0.0242148	0.00474611	0	0.241624	1	0	0	1	1	0	0	0	0	FALSE	FALSE	-1.15269	-0.430975	-0.433504	0.482584	0.0945865	0.603728	2.4831	1	0	0	1	0.992841	0.0436495	0.00855531	0	0.360202	1	0	0	1	1	0	0	0	0	FALSE	FALSE	0.0117698	0.00434112	0.00434112	0	0	0	0	0.325944	0	0.72446	0.72446	0	0	0	0	0.471898	0	0.789948	0.789948	0	0	0	0
TSPAN32	FALSE	FALSE	-0.285473	-0.228275	-0.231599	0.592074	0.116046	0.800717	3.04405	1	0	0	1	0.958613	0.126782	0.0248492	0	0.814533	1	0	0	1	0.996028	0.0397202	0.00778517	0	0.397202	FALSE	FALSE	-0.106719	-0.900637	-0.85323	0.41677	0.081687	0.578108	2.13767	1	0	0	1	0.862813	0.209886	0.0411377	0.220293	0.806511	1	0	0	1	0.989578	0.053549	0.0104956	0	0.344545	FALSE	FALSE	FALSE	0.47036	0.818514	1133079	1.12739	0.696814	0.74464	0.56952	0.111626	0.822704	3.15617	1	0	0	1	0.94219	0.169595	0.0332407	0	0.905571	1	0	0	1	0.994565	0.0543451	0.0106516	0	0.543451	FALSE	FALSE	0.165759	-0.636317	-0.601726	0.559457	0.109654	0.649792	2.85954	1	0	0	1	0.969487	0.119311	0.0233849	0	0.59951	1	0	0	1	1	0	0	0	0	FALSE	FALSE	FALSE	0.466731	0.898637	781501	-0.87436	-0.525274	-0.495799	0.587299	0.115111	0.799857	2.92672	1	0	0	1	0.971366	0.119881	0.0234966	0	0.760984	1	0	0	1	1	0	0	0	0	FALSE	FALSE	-0.953064	-1.2044	-1.28019	0.472948	0.0926978	0.677584	2.00632	1	0	0	1	0.805971	0.27205	0.0533218	0.362995	0.867264	1	0	0	1	0.984694	0.0580376	0.0113754	0	0.300977	FALSE	FALSE	FALSE	0.203081	0.985598	932742	-1.74337	-1.14136	-1.08782	0.535987	0.105053	0.631306	2.44606	0.487612	0	0	1	0.873655	0.236021	0.0462601	0.0765938	0.775564	1	0	0	1	1	0	0	0	0	FALSE	FALSE	-0.991142	0.0157706	-0.00349017	0.443119	0.0868513	0.551251	2.54052	1	0	0	1	0.998741	0.0125862	0.0024669	0	0.125862	1	0	0	1	1	0	0	0	0	FALSE	FALSE	0.0116044	0.00577787	0.00577787	0	0	0	0	0.373256	0	0.6938	0.6938	0	0	0	0	0.517858	0	0.765843	0.765843	0	0	0	0
TRAM2	FALSE	FALSE	-2.29316	-1.71428	-1.69267	0.592261	0.116083	0.782434	3.54166	0.0655163	13	13	0.259431	0.371509	0.315038	0.0617474	0.469798	0.997854	0.321655	1	1	0.723235	0.697096	0.298397	0.0584857	0.54041	0.970365	TRUE	TRUE	-3.77233	-3.68898	-3.7109	0.455396	0.0892576	0.589211	2.37658	0.000485196	100	101	0.000675489	0.00202092	0.00370104	0.000725403	0.00168011	0.0262979	0.0139293	85	84	0.0171322	0.0265949	0.0305799	0.00599366	0.0256459	0.170909	FALSE	FALSE	FALSE	0.0374191	0.314329	1107723	2.5974	2.23882	2.15851	0.549483	0.107699	0.843474	3.08554	0.0563593	18	18	0.15102	0.308909	0.308587	0.060483	0.487693	0.997718	0.420462	1	1	0.673953	0.667967	0.312972	0.0613426	0.575561	0.961528	FALSE	FALSE	-1.64536	-2.0607	-2.0991	0.549833	0.107767	0.666508	3.14153	0.599377	14	14	0.235994	0.327961	0.305984	0.0599728	0.360589	0.999684	1	1	1	1	0.865941	0.228627	0.0448108	0.223003	0.969549	FALSE	FALSE	FALSE	0.565762	0.926817	1161443	0.766838	0.208268	0.226085	0.597503	0.117111	0.794181	2.76539	1	0	0	1	0.991513	0.0543739	0.0106573	0	0.399086	1	0	0	1	1	0	0	0	0	TRUE	TRUE	-3.92411	-3.92781	-3.96652	0.447877	0.087784	0.608533	2.29167	0.000522316	100	101	0.000514423	0.00148144	0.00237497	0.000465494	0.00129313	0.0145443	0.0194353	81	80	0.0145165	0.0263378	0.0289815	0.00568037	0.0275075	0.147429	FALSE	FALSE	FALSE	0.308835	0.985598	946607	-1.21997	-1.47881	-1.42449	0.527254	0.103342	0.758165	2.90633	1	1	1	0.835153	0.714318	0.30969	0.0606992	0.562969	0.967199	1	0	0	1	0.99347	0.054487	0.0106794	0	0.540427	FALSE	FALSE	1.92513	1.73776	1.7838	0.519579	0.101838	0.651473	2.62191	0.325278	6	6	0.493564	0.512446	0.339418	0.0665259	0.645603	0.976723	1	0	0	1	0.913519	0.186394	0.0365333	0	0.693051	TRUE	TRUE	0.0610307	0.0711361	0.0711361	0	0	0	0	0.00113932	100	0.000314043	0.000314043	0	0	0	0	0.0114692	100	0.00364823	0.00364823	0	0	0	0
CLDN18	FALSE	FALSE	-2.00255	-0.878519	-0.904105	0.516207	0.101177	0.689788	2.48029	0.135678	0	0	1	0.808473	0.273912	0.0536868	0.366385	0.881984	0.515359	0	0	1	0.960865	0.112488	0.0220476	0	0.497534	FALSE	FALSE	2.41357	2.25233	2.24635	0.406151	0.0796057	0.505396	2.119	0.0473913	37	38	0.0729045	0.113471	0.126909	0.0248742	0.0979452	0.824505	0.276104	0	0	0.355741	0.40523	0.249389	0.0488803	0.304883	0.940051	FALSE	FALSE	FALSE	0.49251	0.829298	1375376	1.2554	-0.131884	-0.0811822	0.440733	0.0863836	0.583148	2.0041	1	0	0	1	1	0	0	0	0	1	0	0	1	1	0	0	0	0	FALSE	FALSE	4.14063	3.02497	2.9931	0.483009	0.0946698	0.671066	1.92465	0.000207808	76	77	0.014933	0.040622	0.0554797	0.010874	0.0422681	0.218111	0.073871	1	1	0.343516	0.427018	0.295657	0.0579488	0.407353	0.955885	FALSE	FALSE	FALSE	0.177065	0.74926	1494643	2.28192	2.13081	2.15931	0.569598	0.111641	0.760658	3.115	0.134963	20	20	0.19883	0.290104	0.272501	0.0534102	0.397927	0.997349	0.87217	0	0	1	0.784999	0.292591	0.0573478	0.398301	0.929894	FALSE	FALSE	2.69767	2.91527	2.89613	0.370246	0.0725683	0.544313	1.84903	0.0418965	74	75	0.0213499	0.0388298	0.0453306	0.0088848	0.0449279	0.291494	0.332831	5	5	0.191804	0.260078	0.197926	0.0387935	0.238239	0.976881	FALSE	FALSE	FALSE	0.403036	0.986752	1122352	1.21169	2.16427	2.13608	0.473719	0.092849	0.589852	2.82894	1	11	11	0.18269	0.283309	0.260322	0.0510232	0.299165	0.996046	1	0	0	1	0.837076	0.238405	0.0467275	0.295974	0.906316	FALSE	FALSE	-1.031	-0.254716	-0.242685	0.476439	0.093382	0.531615	3.01406	1	0	0	1	0.993202	0.0679798	0.013324	0	0.679798	1	0	0	1	1	0	0	0	0	TRUE	TRUE	0.0637892	0.0399651	0.0399651	0	0	0	0	0.000326588	100	0.00876498	0.00876498	0	0	0	0	0.0048972	100	0.0379185	0.0379185	0	0	0	0
NDUFB4	TRUE	FALSE	-3.99753	-2.05814	-2.014	0.597853	0.117179	0.846244	2.8271	0.000192022	26	27	0.118814	0.237832	0.27348	0.0536022	0.298578	0.9983	0.00685819	3	2	0.468867	0.528186	0.327605	0.0642106	0.666307	0.975218	TRUE	TRUE	-4.06915	-4.2142	-4.17664	0.44288	0.0868046	0.567856	2.26443	0.000141555	100	101	7.51983e-05	0.000428321	0.00115139	0.000225672	0.000284031	0.00954272	0.00618006	99	98	0.00381246	0.00855917	0.0134263	0.00263155	0.00871481	0.0985008	FALSE	FALSE	FALSE	0.0337185	0.300674	1020595	3.30569	1.57261	1.52506	0.535245	0.104908	0.819942	2.61329	0.00568465	2	3	0.694857	0.652244	0.334389	0.0655402	0.663871	0.972892	0.102966	0	0	1	0.937632	0.15955	0.0312717	0	0.795535	FALSE	FALSE	-0.431585	-2.15733	-2.27568	0.549345	0.107672	0.730838	2.67144	1	27	27	0.185879	0.244362	0.244706	0.0479624	0.280462	0.998699	1	0	0	1	0.804941	0.292428	0.057316	0.430966	0.92235	FALSE	FALSE	FALSE	0.0448798	0.551441	1057535	3.23152	1.87846	1.88427	0.547845	0.107378	0.658107	2.61386	0.00738806	10	11	0.361964	0.444982	0.339026	0.066449	0.544052	0.98516	0.161813	0	0	1	0.890997	0.221239	0.0433628	0.0509186	0.789967	FALSE	FALSE	-3.45305	-3.55534	-3.53796	0.39156	0.0767457	0.516328	2.07985	0.00332568	98	99	0.00226492	0.00647818	0.0136149	0.00266852	0.00544513	0.109848	0.0665578	56	56	0.0426677	0.0711403	0.0857057	0.0167983	0.0700531	0.615619	FALSE	FALSE	FALSE	0.728281	0.989506	1028965	0.614386	0.625462	0.662279	0.381105	0.0746967	0.534956	1.83398	1	0	0	1	0.99693	0.0271764	0.00532658	0	0.269552	1	0	0	1	1	0	0	0	0	FALSE	FALSE	3.39383	3.48114	3.48869	0.490967	0.0962295	0.81225	1.79272	0.0041354	100	101	0.00299567	0.00866069	0.0115746	0.00226862	0.0116927	0.0442549	0.149449	29	29	0.105318	0.155648	0.142006	0.0278331	0.182184	0.520763	TRUE	TRUE	0.0810114	0.0525712	0.0525712	0	0	0	0	4.88756e-05	100	0.00183141	0.00183141	0	0	0	0	0.00133124	100	0.0125006	0.0125006	0	0	0	0
HEATR6	FALSE	FALSE	-3.00315	-1.11431	-1.13523	0.490431	0.0961245	0.626726	2.56034	0.00801591	1	2	0.795446	0.708064	0.306025	0.059981	0.50494	0.970129	0.0830349	0	0	1	0.926955	0.173423	0.0339909	0	0.811443	FALSE	FALSE	-2.6508	-2.4026	-2.33289	0.411584	0.0806705	0.557783	1.86276	0.0240905	51	52	0.0488402	0.0928944	0.0983194	0.0192706	0.0982169	0.52239	0.178687	0	0	0.291469	0.36183	0.239586	0.0469588	0.313949	0.948652	FALSE	FALSE	FALSE	0.00796557	0.171243	798937	3.55983	1.94325	1.92986	0.449124	0.0880284	0.577218	2.13196	0.00222653	5	6	0.311914	0.410745	0.319275	0.0625779	0.455115	0.988688	0.0536003	0	0	1	0.818527	0.246941	0.0484004	0.34663	0.874337	FALSE	FALSE	0.200037	-1.17311	-1.22645	0.456405	0.0894554	0.62685	2.23075	1	0	0	1	0.847495	0.263897	0.0517238	0.220719	0.934257	1	0	0	1	0.997103	0.0256301	0.0050235	0	0.254195	FALSE	FALSE	FALSE	0.445566	0.888233	754547	0.991241	-0.571993	-0.494452	0.548319	0.107471	0.765951	2.72656	1	0	0	1	0.992133	0.0554646	0.0108711	0	0.489691	1	0	0	1	1	0	0	0	0	FALSE	FALSE	-3.24274	-3.02728	-2.97576	0.371721	0.0728572	0.483703	1.84914	0.00710328	83	84	0.0148085	0.0336883	0.0509119	0.00997873	0.0299464	0.332244	0.106853	5	5	0.150975	0.22351	0.19854	0.0389138	0.180841	0.974761	FALSE	FALSE	FALSE	0.244569	0.985598	1042924	-1.9242	-2.02537	-1.98333	0.513887	0.100722	0.646716	2.93135	0.325975	11	11	0.257024	0.371841	0.315016	0.0617432	0.454148	0.998285	1	0	0	1	0.900686	0.18369	0.0360033	0.132468	0.908309	FALSE	FALSE	0.806773	0.449564	0.463541	0.515736	0.101084	0.703999	2.54332	1	0	0	1	0.990703	0.0488243	0.00956956	0	0.377691	1	0	0	1	1	0	0	0	0	TRUE	TRUE	0.0446781	0.0409258	0.0409258	0	0	0	0	0.00204923	100	0.00296609	0.00296609	0	0	0	0	0.0170618	100	0.0174827	0.0174827	0	0	0	0
ERLEC1	FALSE	FALSE	-2.0171	-0.720592	-0.757832	0.503555	0.0986968	0.744148	2.53676	0.131055	0	0	1	0.871972	0.229305	0.0449438	0.21795	0.895674	0.503764	0	0	1	0.980509	0.0932834	0.0182835	0	0.568905	FALSE	FALSE	-0.957748	-1.21122	-1.17988	0.446976	0.0876074	0.665105	2.24222	1	0	0	0.677439	0.675177	0.304549	0.0596915	0.594704	0.93594	1	0	0	1	0.941935	0.140904	0.0276171	0	0.657589	FALSE	FALSE	FALSE	0.340335	0.731176	1215336	1.32524	-0.022302	-0.0849703	0.468009	0.0917297	0.571416	3.00072	1	0	0	1	0.996132	0.0311301	0.0061015	0	0.299749	1	0	0	1	1	0	0	0	0	FALSE	FALSE	0.919308	-0.509476	-0.48842	0.562744	0.110298	0.73717	2.62362	1	0	0	1	0.984146	0.0748568	0.0146719	0	0.429255	1	0	0	1	1	0	0	0	0	FALSE	FALSE	FALSE	0.108251	0.674725	1277469	2.1963	1.77827	1.81354	0.551386	0.108072	0.695046	3.05475	0.168425	10	10	0.452153	0.515693	0.355934	0.0697631	0.736895	0.999517	0.988765	1	1	1	0.908661	0.216002	0.0423363	0	0.97608	FALSE	FALSE	-0.417046	-0.340466	-0.363293	0.40149	0.078692	0.555599	2.02158	1	0	0	1	1	0	0	0	0	1	0	0	1	1	0	0	0	0	FALSE	FALSE	FALSE	0.385056	0.985598	1060046	1.13833	1.77769	1.77874	0.508714	0.0997079	0.673913	2.87159	1	3	3	0.452826	0.53772	0.353332	0.0692531	0.725792	0.998712	1	0	0	1	0.92199	0.193732	0.0379715	0	0.948568	FALSE	FALSE	1.48321	2.04433	2.08678	0.535907	0.105038	0.711089	2.71794	0.828117	17	17	0.245618	0.347229	0.316727	0.0620785	0.419815	0.998292	1	0	0	1	0.822067	0.272432	0.0533966	0.302442	0.935051	FALSE	FALSE	0.0212077	0.00835211	0.00835211	0	0	0	0	0.146905	0	0.534266	0.534266	0	0	0	0	0.280021	0	0.63766	0.63766	0	0	0	0
TMEM131	FALSE	FALSE	-1.23694	-1.63269	-1.58807	0.591337	0.115902	0.729578	3.04039	0.648334	6	6	0.307606	0.414262	0.328866	0.0644578	0.499238	0.992523	1	0	0	0.820625	0.74237	0.280318	0.0549424	0.48109	0.93206	FALSE	FALSE	-0.542114	-0.82421	-0.816763	0.436556	0.085565	0.5297	2.10221	1	0	0	1	0.876593	0.218495	0.042825	0.150331	0.821182	1	0	0	1	0.986945	0.0591227	0.0115881	0	0.371009	FALSE	FALSE	FALSE	0.96442	0.99342	1097266	-0.0765678	0.421264	0.389488	0.528723	0.10363	0.673504	2.74454	1	0	0	1	0.991986	0.0551819	0.0108156	0	0.517049	1	0	0	1	1	0	0	0	0	FALSE	FALSE	0.594741	0.737164	0.65393	0.506974	0.099367	0.650199	2.66157	1	0	0	1	0.986393	0.0667111	0.0130754	0	0.512833	1	0	0	1	1	0	0	0	0	FALSE	FALSE	FALSE	0.0721453	0.614243	829062	2.49947	2.71223	2.64883	0.553916	0.108568	0.676877	2.87877	0.0746278	55	55	0.0401041	0.128433	0.219711	0.0430634	0.105625	0.999851	0.627071	2	2	0.437472	0.514469	0.321743	0.0630617	0.56398	0.984367	FALSE	FALSE	0.595006	0.223489	0.216956	0.434102	0.0850839	0.541859	2.24957	1	0	0	1	1	0	0	0	0	1	0	0	1	1	0	0	0	0	FALSE	FALSE	FALSE	0.114865	0.985598	942587	2.35456	2.19263	2.1672	0.435478	0.0853537	0.546307	2.5854	0.111267	12	12	0.170004	0.267026	0.251278	0.0492504	0.26439	0.998557	1	0	0	1	0.849711	0.213378	0.0418221	0.248163	0.922644	FALSE	FALSE	1.92252	2.06513	2.05239	0.427422	0.0837748	0.527224	2.62884	0.327245	5	5	0.233493	0.323408	0.273584	0.0536225	0.320189	0.995422	1	0	0	1	0.873261	0.207085	0.0405886	0.225748	0.891641	FALSE	FALSE	0.0206289	0.0287484	0.0287484	0	0	0	0	0.0695233	100	0.0173477	0.0173477	0	0	0	0	0.173664	0	0.060769	0.060769	0	0	0	0
TMEM38A	FALSE	FALSE	-1.58604	-1.13966	-1.13323	0.559227	0.109608	0.704535	2.84363	0.338192	1	1	0.763292	0.693219	0.324882	0.0636768	0.579173	0.954703	0.903892	0	0	1	0.914885	0.188282	0.0369034	0.0104071	0.759404	FALSE	FALSE	0.771328	0.394474	0.381628	0.414388	0.0812201	0.531433	1.97222	1	0	0	1	0.984277	0.0691371	0.0135509	0	0.411656	1	0	0	1	1	0	0	0	0	FALSE	FALSE	FALSE	0.411503	0.781912	1358099	1.20461	0.677691	0.685176	0.530376	0.103954	0.647867	2.98494	1	0	0	1	0.969412	0.128181	0.0251234	0	0.787664	1	0	0	1	0.998253	0.0174667	0.00342347	0	0.174667	FALSE	FALSE	2.21561	1.40579	1.40793	0.473542	0.0928142	0.559493	2.34615	0.160309	0	0	0.95873	0.749452	0.298665	0.0585383	0.481743	0.885455	1	0	0	1	1	0	0	0	0	FALSE	FALSE	FALSE	0.316154	0.843414	1434682	1.44673	1.28189	1.31575	0.567937	0.111316	0.881597	2.56947	0.887836	2	2	1	0.76241	0.320032	0.0627262	0.539323	0.959838	1	0	0	1	0.977568	0.104576	0.0204969	0	0.639258	FALSE	FALSE	0.886615	0.678359	0.64941	0.395392	0.0774968	0.461666	2.04798	1	0	0	1	0.992682	0.0455338	0.00892463	0	0.414785	1	0	0	1	1	0	0	0	0	FALSE	FALSE	FALSE	0.716567	0.989506	1076531	0.443273	0.704584	0.719348	0.522071	0.102326	0.747223	2.46044	1	0	0	1	0.964975	0.130149	0.0255092	0	0.779472	1	0	0	1	0.998338	0.0166197	0.00325747	0	0.166197	FALSE	FALSE	-0.285703	0.203236	0.190326	0.508094	0.0995865	0.614832	2.91731	1	0	0	1	0.993487	0.0651308	0.0127656	0	0.651308	1	0	0	1	1	0	0	0	0	FALSE	FALSE	0.0222251	0.0100679	0.0100679	0	0	0	0	0.136617	0	0.449159	0.449159	0	0	0	0	0.266923	0	0.564291	0.564291	0	0	0	0
ACTR6	FALSE	FALSE	1.70564	2.08699	2.06838	0.492577	0.0980268	0.785366	2.41693	0.264228	28	28	0.110666	0.186874	0.203907	0.0405792	0.22319	0.994211	0.782269	0	0	0.42103	0.498159	0.297338	0.0591726	0.50462	0.942977	FALSE	FALSE	0.187305	0.366286	0.344054	0.440079	0.0875792	0.624702	2.29044	1	0	0	1	0.98644	0.069139	0.0137592	0	0.419724	1	0	0	1	1	0	0	0	0	FALSE	FALSE	FALSE	0.0181672	0.239397	533377	-2.51398	-3.07334	-2.99015	0.477657	0.0950576	0.630976	2.50294	0.0716259	76	76	0.0127007	0.0462383	0.0999029	0.0198815	0.0365648	0.840605	0.486875	13	13	0.126597	0.229136	0.24544	0.0488444	0.21213	0.987818	FALSE	FALSE	-1.37427	-1.60345	-1.55471	0.478102	0.0951461	0.60632	2.29597	1	1	1	0.653015	0.653703	0.322347	0.0641495	0.644782	0.970143	1	0	0	1	0.984901	0.0693102	0.0137933	0	0.539931	FALSE	FALSE	FALSE	0.765169	0.97118	1578464	0.71154	0.585635	0.55227	0.56979	0.113393	0.801482	3.13918	1	0	0	1	0.981112	0.101108	0.0201212	0	0.800014	1	0	0	1	1	0	0	0	0	FALSE	FALSE	1.04138	1.34557	1.34669	0.447087	0.0889738	0.641125	2.2929	1	0	0	1	0.791328	0.274428	0.0546133	0.437094	0.88164	1	0	0	1	0.983493	0.0775444	0.015432	0	0.47151	FALSE	FALSE	FALSE	0.0641122	0.985598	1136335	2.34215	2.66983	2.62126	0.565065	0.112452	0.648712	4.05073	0.115039	51	51	0.0455341	0.119702	0.182386	0.0362962	0.106709	0.99996	1	1	1	0.544087	0.586258	0.310831	0.0618577	0.655979	0.990428	FALSE	FALSE	1.58447	1.66727	1.60807	0.539589	0.107382	0.673505	2.64058	0.678515	1	1	0.572759	0.603283	0.344351	0.0685286	0.691617	0.970837	1	0	0	1	0.957642	0.132439	0.0263564	0	0.63948	FALSE	FALSE	0.0521194	0.0605098	0.0605098	0	0	0	0	0.0304782	100	0.0154003	0.0154003	0	0	0	0	0.101124	0	0.0558197	0.0558197	0	0	0	0
FAP	FALSE	FALSE	1.83835	0.636585	0.619616	0.595076	0.116635	0.829082	3.40434	0.198034	0	0	1	0.887723	0.209211	0.0410054	0.141913	0.92701	0.656283	0	0	1	0.981497	0.0963177	0.0188783	0	0.674303	FALSE	FALSE	-1.10119	-1.09101	-1.08129	0.455077	0.0891951	0.600699	2.38435	0.812446	0	0	0.825982	0.735271	0.289479	0.056738	0.488099	0.929305	1	0	0	1	0.958853	0.122483	0.0240066	0	0.676186	FALSE	FALSE	FALSE	0.0972001	0.451405	745533	-1.65868	-0.863073	-0.845373	0.558509	0.109468	0.660349	3.09417	0.583077	0	0	1	0.929339	0.176453	0.0345847	0	0.849669	1	0	0	1	0.995648	0.0388315	0.00761097	0	0.385637	FALSE	FALSE	-2.82721	-1.62055	-1.64773	0.531553	0.104184	0.748493	2.78461	0.0281735	5	6	0.630817	0.615495	0.358257	0.0702184	0.736222	0.992269	0.690306	0	0	1	0.961275	0.127429	0.024976	0	0.81467	FALSE	FALSE	FALSE	0.165775	0.745528	633549	-1.29838	0.0430122	0.0289779	0.597269	0.117065	0.853639	2.5368	1	0	0	1	1	0	0	0	0	1	0	0	1	1	0	0	0	0	FALSE	FALSE	-0.993607	-0.745419	-0.712242	0.431917	0.0846558	0.637632	1.99222	1	0	0	1	0.983102	0.0819727	0.0160666	0	0.552091	1	0	0	1	1	0	0	0	0	FALSE	FALSE	FALSE	0.993932	0.998637	1113107	0.00896736	0.665738	0.655906	0.531406	0.104155	0.721564	2.72579	1	0	0	1	0.96908	0.121527	0.0238192	0	0.731066	1	0	0	1	1	0	0	0	0	FALSE	FALSE	0.800679	1.18653	1.23369	0.537472	0.105344	0.766868	2.64347	1	0	0	1	0.812665	0.280498	0.0549776	0.371671	0.914872	1	0	0	1	0.985948	0.0613756	0.0120296	0	0.383217	FALSE	FALSE	0.0253934	0.00759542	0.00759542	0	0	0	0	0.041065	0	0.471386	0.471386	0	0	0	0	0.123568	0	0.583779	0.583779	0	0	0	0
DMRT3	FALSE	FALSE	1.73274	2.42741	2.42128	0.516609	0.101255	0.739996	2.16527	0.249426	54	54	0.0456226	0.0904877	0.10338	0.0202625	0.111617	0.438053	0.758393	9	9	0.251921	0.326068	0.253849	0.0497543	0.363707	0.98556	FALSE	FALSE	2.9942	2.93224	2.96461	0.493803	0.0967855	0.69879	2.55107	0.00825487	91	92	0.0100959	0.0217053	0.032589	0.00638744	0.0245811	0.180186	0.0892752	32	32	0.0984731	0.134498	0.127141	0.0249196	0.147208	0.605284	FALSE	FALSE	FALSE	0.62707	0.898711	1022255	-0.677413	-1.46992	-1.54545	0.476187	0.0933326	0.657863	2.30643	1	1	1	0.849503	0.679995	0.338341	0.0663148	0.660564	0.95231	1	0	0	1	0.933817	0.155268	0.0304326	0	0.756814	FALSE	FALSE	1.39	0.731604	0.734643	0.537738	0.105397	0.640149	2.8172	0.987174	0	0	1	0.959569	0.144164	0.0282562	0	0.815835	1	0	0	1	1	0	0	0	0	FALSE	FALSE	FALSE	0.0513145	0.563619	1057284	-2.47902	-2.64953	-2.60244	0.567248	0.111181	0.759944	2.6504	0.0790458	51	51	0.0483823	0.136558	0.195333	0.0382852	0.14148	0.999377	0.648813	2	2	0.49695	0.556195	0.344253	0.0674736	0.684666	0.968687	FALSE	FALSE	1.88021	2.12027	2.11508	0.499393	0.0978811	0.667563	2.37472	0.360476	13	13	0.203909	0.315709	0.297333	0.0582773	0.355245	0.994905	1	0	0	0.84925	0.736251	0.298746	0.0585543	0.52094	0.924053	FALSE	FALSE	FALSE	0.198022	0.985598	1024069	-1.77768	-1.23377	-1.23904	0.534753	0.104812	0.706398	2.98243	0.452736	1	1	1	0.817235	0.274196	0.0537424	0.341289	0.991348	1	0	0	1	0.991781	0.0711352	0.0139425	0	0.702457	FALSE	FALSE	-3.43099	-3.01094	-3.0484	0.500186	0.0980365	0.677448	2.72373	0.00360824	83	84	0.0156417	0.0365014	0.062168	0.0121849	0.0343287	0.379866	0.141237	7	7	0.248516	0.321098	0.253503	0.0496867	0.300077	0.994516	TRUE	TRUE	0.0487238	0.0842148	0.0842148	0	0	0	0	0.00648789	100	0.000147392	0.000147392	0	0	0	0	0.0366052	100	0.00208372	0.00208372	0	0	0	0
GAL3ST2	FALSE	FALSE	0.372203	1.28766	1.2894	0.625354	0.122569	0.766109	3.18594	1	4	4	0.593588	0.607016	0.354242	0.0694315	0.716318	0.991353	1	0	0	1	0.857387	0.251336	0.0492618	0.188984	0.930848	FALSE	FALSE	2.5072	2.05042	2.08702	0.372892	0.0730867	0.471411	2.09355	0.0365077	19	20	0.120977	0.150333	0.136231	0.0267012	0.127371	0.878184	0.234746	0	0	0.476005	0.498265	0.24426	0.047875	0.317028	0.940186	FALSE	FALSE	FALSE	0.884848	0.976299	1164949	0.245973	-0.617141	-0.665046	0.572558	0.112221	0.783278	3.11141	1	0	0	1	0.957929	0.146545	0.0287227	0	0.777784	1	0	0	1	0.996868	0.0248064	0.00486206	0	0.236778	FALSE	FALSE	2.18942	0.821741	0.796136	0.565736	0.110884	0.791961	2.56838	0.171396	0	0	1	0.937588	0.182474	0.0357649	0	0.814713	1	0	0	1	1	0	0	0	0	FALSE	FALSE	FALSE	0.361741	0.859561	728781	-1.00802	-1.59497	-1.64568	0.644865	0.126393	0.794369	4.14023	1	7	7	0.664747	0.608635	0.372729	0.0730548	0.737862	0.999524	1	1	1	1	0.922137	0.197185	0.0386482	0	0.978277	FALSE	FALSE	1.61468	1.33466	1.37498	0.381576	0.0747889	0.523712	1.79861	0.638286	0	0	1	0.805725	0.267035	0.0523389	0.372807	0.874349	1	0	0	1	0.988412	0.0577948	0.0113278	0	0.382939	FALSE	FALSE	FALSE	0.404386	0.986752	918098	-1.10543	-1.05174	-1.03395	0.56217	0.110185	0.715102	3.02233	1	0	0	1	0.89311	0.239355	0.0469136	0.00153212	0.944596	1	0	0	1	0.992223	0.0501607	0.0098315	0	0.397639	FALSE	FALSE	-2.62561	-2.24208	-2.22503	0.514575	0.100857	0.621665	3.06138	0.051897	18	18	0.149736	0.251119	0.249565	0.0489148	0.304709	0.998956	0.582344	0	0	0.911105	0.778271	0.273785	0.0536618	0.399642	0.940875	FALSE	FALSE	0.0356735	0.0268905	0.0268905	0	0	0	0	0.0351527	0	0.0936929	0.0936929	0	0	0	0	0.111134	0	0.192164	0.192164	0	0	0	0
UHRF1BP1	FALSE	FALSE	-3.16892	-3.73787	-3.76008	0.625626	0.122623	0.814456	2.75542	0.00459013	100	101	0.000557616	0.00352069	0.00771752	0.00151263	0.00246901	0.039212	0.0574605	79	79	0.0123323	0.0317899	0.0496207	0.00972567	0.031908	0.241641	FALSE	FALSE	-2.62197	-3.03292	-3.00764	0.44419	0.0870613	0.685851	1.9179	0.0262273	91	92	0.00726592	0.0183177	0.0283444	0.00555551	0.0208401	0.147984	0.188776	34	34	0.0847355	0.120088	0.1195	0.023422	0.12765	0.552186	FALSE	FALSE	FALSE	0.0110221	0.19782	548804	2.9021	3.45367	3.42731	0.549757	0.107752	0.862367	2.56986	0.02224	97	98	0.00331851	0.0125813	0.0186718	0.00365967	0.0167759	0.121173	0.242692	50	50	0.0499053	0.103021	0.111405	0.0218354	0.145413	0.65007	FALSE	FALSE	0.371958	0.513048	0.521647	0.596693	0.116952	0.810764	2.97603	1	0	0	1	0.968405	0.124548	0.0244113	0	0.787993	1	0	0	1	1	0	0	0	0	FALSE	FALSE	FALSE	0.0290532	0.506165	440294	2.21844	2.64092	2.593	0.630769	0.123631	0.807424	3.17739	0.159147	51	51	0.0496088	0.159524	0.252648	0.0495189	0.152637	0.999825	0.955897	4	4	0.504489	0.553222	0.345178	0.067655	0.748665	0.985796	FALSE	FALSE	-2.44147	-2.77512	-2.79028	0.398469	0.0780999	0.601374	1.81794	0.0877667	66	66	0.0332112	0.0572658	0.0698631	0.0136932	0.0580362	0.341168	0.546238	3	3	0.268947	0.325262	0.255378	0.050054	0.298938	0.973379	FALSE	FALSE	FALSE	0.889292	0.990085	1115634	-0.222698	-0.22778	-0.200077	0.522886	0.102486	0.639891	3.29738	1	0	0	1	0.992051	0.0578605	0.0113407	0	0.501896	1	0	0	1	1	0	0	0	0	FALSE	FALSE	1.86031	2.11235	2.11387	0.545638	0.106945	0.726341	2.91338	0.377053	14	14	0.207976	0.317443	0.306364	0.0600474	0.398975	0.997827	1	0	0	1	0.808795	0.261213	0.0511978	0.33892	0.907781	TRUE	TRUE	0.0344711	0.0388145	0.0388145	0	0	0	0	0.00776052	100	0.00278561	0.00278561	0	0	0	0	0.0410499	100	0.0168075	0.0168075	0	0	0	0
OSTM1	FALSE	FALSE	-1.38958	-0.252147	-0.277948	0.561095	0.109975	0.703438	3.06119	0.493965	0	0	1	0.953506	0.13532	0.0265228	0	0.682455	1	0	0	1	0.998058	0.013724	0.00268991	0	0.106184	FALSE	FALSE	1.28162	1.34744	1.3212	0.419731	0.0822673	0.585493	2.02241	0.599932	0	0	0.533692	0.583282	0.306379	0.0600503	0.618235	0.926384	1	0	0	1	0.913044	0.163548	0.0320554	0.0874027	0.6316	FALSE	FALSE	FALSE	0.582743	0.878809	1341163	1.02411	-0.495619	-0.467978	0.521868	0.102286	0.59859	2.89534	1	0	0	1	0.983636	0.089432	0.0175287	0	0.631609	1	0	0	1	1	0	0	0	0	FALSE	FALSE	2.59034	1.56973	1.59611	0.490405	0.0961193	0.703674	2.41743	0.0575281	3	3	0.699036	0.645121	0.343682	0.0673616	0.681666	0.974377	0.926227	0	0	1	0.98363	0.0754548	0.0147891	0	0.513522	FALSE	FALSE	FALSE	0.476602	0.901702	1436517	1.28235	1.31614	1.25124	0.548575	0.107521	0.773404	2.54953	1	0	0	1	0.796481	0.266929	0.0523182	0.367291	0.863697	1	0	0	1	0.998742	0.0125817	0.00246601	0	0.125817	FALSE	FALSE	1.32795	1.86328	1.84938	0.394541	0.07733	0.498731	1.92765	1	3	3	0.37456	0.460679	0.303602	0.059506	0.445692	0.96346	1	0	0	1	0.892055	0.197216	0.0386543	0.114563	0.761425	FALSE	FALSE	FALSE	0.779228	0.989506	1086505	0.404055	1.50195	1.51372	0.480706	0.0942183	0.60598	2.59014	1	1	1	0.798831	0.689479	0.323002	0.0633085	0.574343	0.956768	1	0	0	1	0.973616	0.098352	0.019277	0	0.567291	FALSE	FALSE	-0.704841	-0.0237502	0.00550427	0.48117	0.0943093	0.724548	1.97038	1	0	0	1	1	0	0	0	0	1	0	0	1	1	0	0	0	0	FALSE	FALSE	0.0246667	0.0233829	0.0233829	0	0	0	0	0.0733135	0	0.0924517	0.0924517	0	0	0	0	0.179356	0	0.190527	0.190527	0	0	0	0
SLC13A1	FALSE	FALSE	-2.40108	-0.275559	-0.299916	0.618698	0.121265	0.698615	3.30067	0.0490409	0	1	1	0.938189	0.177757	0.0348404	0	0.837251	0.268	0	0	1	0.989262	0.0580013	0.0113682	0	0.433925	FALSE	FALSE	-0.453693	0.687349	0.701188	0.49451	0.0969239	0.603276	2.54106	1	0	0	1	0.895861	0.211176	0.0413905	0.070714	0.918622	1	0	0	1	0.986229	0.0802251	0.0157241	0	0.628886	FALSE	FALSE	FALSE	0.475008	0.820925	1161232	1.08861	-0.897022	-0.854647	0.60384	0.118353	0.666061	3.28997	1	0	0	1	0.930066	0.208248	0.0408166	0	0.940594	1	0	0	1	0.979363	0.105671	0.0207115	0	0.687175	FALSE	FALSE	1.79373	0.998512	0.965908	0.51438	0.100818	0.629424	2.81355	0.437141	0	0	1	0.936148	0.180821	0.0354409	0	0.907613	1	0	0	1	0.998447	0.0155295	0.00304378	0	0.155295	FALSE	FALSE	FALSE	0.00763211	0.353396	1234520	3.31474	2.08601	2.07069	0.541389	0.106112	0.637374	3.04838	0.00550375	15	16	0.221871	0.339031	0.305183	0.059816	0.383187	0.998344	0.132919	0	0	1	0.845348	0.258981	0.0507603	0.241223	0.946514	FALSE	FALSE	0.583454	1.67212	1.70866	0.493722	0.0967696	0.64457	2.62327	1	5	5	0.567019	0.569569	0.341206	0.0668765	0.738768	0.994746	1	0	0	1	0.913808	0.195125	0.0382445	0.0189873	0.931776	FALSE	FALSE	FALSE	0.087881	0.985598	1065314	2.28548	2.63917	2.62256	0.471178	0.0923508	0.559134	2.31169	0.133707	50	50	0.0498683	0.106335	0.150544	0.0295067	0.0900476	0.998673	1	0	0	0.554477	0.59947	0.309557	0.0606732	0.661233	0.915209	FALSE	FALSE	1.87304	1.30139	1.2821	0.46917	0.0919572	0.623727	2.35145	0.366379	0	0	1	0.820673	0.263634	0.0516723	0.354461	0.918734	1	0	0	1	0.992811	0.0542233	0.0106278	0	0.497005	TRUE	FALSE	0.0328506	0.0178282	0.0178282	0	0	0	0	0.00903864	0	0.0944134	0.0944134	0	0	0	0	0.0455673	0	0.193089	0.193089	0	0	0	0
HSPB11	FALSE	FALSE	-1.54638	-0.517985	-0.566	0.560938	0.109944	0.712744	2.58693	0.366039	0	0	1	0.904837	0.217451	0.0426204	0	0.868168	0.947276	0	0	1	0.981604	0.0809428	0.0158648	0	0.465457	FALSE	FALSE	-1.55746	-1.12323	-1.16901	0.451176	0.0884304	0.688399	2.42532	0.358085	1	1	0.784098	0.696375	0.322098	0.0631313	0.619815	0.95373	0.96418	0	0	1	0.935676	0.135646	0.0265865	0.0082906	0.729573	FALSE	FALSE	FALSE	0.642671	0.905976	1403743	0.817927	0.240212	0.282397	0.499651	0.0979315	0.715227	2.4705	1	0	0	1	0.99464	0.0441912	0.00866148	0	0.437285	1	0	0	1	1	0	0	0	0	FALSE	FALSE	-0.127544	-0.633681	-0.65156	0.498091	0.0976259	0.785678	2.14268	1	0	0	1	0.98576	0.0628335	0.0123154	0	0.442833	1	0	0	1	1	0	0	0	0	FALSE	FALSE	FALSE	0.227653	0.791039	1527461	2.00848	0.685312	0.758529	0.576809	0.113055	0.813294	3.00847	0.267554	0	0	1	0.938603	0.179605	0.0352025	0	0.853888	1	0	0	1	0.998217	0.0178337	0.00349541	0	0.178337	FALSE	FALSE	-0.882798	-0.842811	-0.855705	0.40971	0.0803032	0.598266	2.0085	1	0	0	1	0.979116	0.0853126	0.0167213	0	0.674178	1	0	0	1	1	0	0	0	0	FALSE	FALSE	FALSE	0.337683	0.985598	1145337	1.29993	0.498676	0.507906	0.475781	0.0932531	0.586219	2.2669	1	0	0	1	0.991853	0.0466061	0.0091348	0	0.281806	1	0	0	1	1	0	0	0	0	FALSE	FALSE	2.02335	1.2066	1.20215	0.520432	0.102005	0.696817	2.45663	0.258223	0	0	1	0.83565	0.274003	0.0537046	0.289261	0.87442	1	0	0	1	0.991513	0.0393311	0.00770889	0	0.262553	FALSE	FALSE	0.0187936	0.0106002	0.0106002	0	0	0	0	0.174638	0	0.411679	0.411679	0	0	0	0	0.313237	0	0.529181	0.529181	0	0	0	0
STRADB	FALSE	FALSE	-1.66053	-1.51142	-1.48337	0.536322	0.105119	0.839569	2.68175	0.290423	4	4	0.392243	0.492216	0.343838	0.0673923	0.691199	0.987853	0.827595	0	0	0.971328	0.800214	0.2559	0.0501565	0.423817	0.899115	FALSE	FALSE	-1.06071	-1.37708	-1.33904	0.396529	0.0777197	0.566239	1.82544	0.866465	0	0	0.505465	0.572831	0.302381	0.0592667	0.569966	0.915922	1	0	0	1	0.910698	0.160709	0.0314989	0.107994	0.631951	FALSE	FALSE	FALSE	0.196047	0.598345	1178627	1.62448	1.39197	1.39607	0.485803	0.0952174	0.635449	2.39738	0.625646	0	0	0.983588	0.75698	0.311335	0.0610216	0.509373	0.861751	1	0	0	1	0.970291	0.0853413	0.0167269	0	0.346453	FALSE	FALSE	0.483176	0.10673	0.0567951	0.507659	0.0995011	0.634124	2.34327	1	0	0	1	1	0	0	0	0	1	0	0	1	1	0	0	0	0	FALSE	FALSE	FALSE	0.451865	0.891352	1238685	0.990681	0.911946	0.956855	0.581908	0.114054	0.749637	2.86961	1	0	0	1	0.901157	0.227503	0.0445907	0	0.942751	1	0	0	1	0.990891	0.0643473	0.0126121	0	0.496157	FALSE	FALSE	-1.09589	-1.2579	-1.27704	0.397087	0.077829	0.649318	1.92887	1	0	0	1	0.838178	0.236269	0.0463088	0.302489	0.882993	1	0	0	1	0.994868	0.0433469	0.00849599	0	0.425374	FALSE	FALSE	FALSE	0.774949	0.989506	939354	-0.322682	-0.181473	-0.150052	0.514303	0.100803	0.717606	2.45936	1	0	0	1	0.999574	0.00426084	0.000835124	0	0.0426084	1	0	0	1	1	0	0	0	0	FALSE	FALSE	0.585227	0.853185	0.883752	0.482439	0.0945581	0.607791	2.62686	1	0	0	1	0.941565	0.174135	0.0341305	0	0.822982	1	0	0	1	0.999269	0.00731334	0.00143341	0	0.0731334	FALSE	FALSE	0.0099821	0.00722221	0.00722221	0	0	0	0	0.393998	0	0.522924	0.522924	0	0	0	0	0.53559	0	0.628311	0.628311	0	0	0	0
DLG3	FALSE	FALSE	2.46522	2.68936	2.70349	0.498934	0.097791	0.628506	2.69199	0.0410783	77	78	0.0214905	0.0465748	0.0765616	0.0150061	0.0379075	0.50722	0.241189	17	17	0.145428	0.20367	0.193262	0.0378793	0.196136	0.995815	FALSE	FALSE	1.32121	1.38057	1.32447	0.429934	0.0842671	0.556395	1.9348	0.559294	0	0	0.502232	0.581012	0.309795	0.0607199	0.584827	0.9404	1	0	0	1	0.90682	0.176215	0.0345381	0.0853537	0.703244	FALSE	FALSE	FALSE	0.0246531	0.269897	964869	-2.54781	-3.19006	-3.17901	0.498316	0.09767	0.594658	2.67048	0.0650408	89	89	0.00853508	0.0258302	0.0517976	0.0101523	0.0222449	0.371603	0.461037	26	26	0.0983115	0.161788	0.18589	0.0364345	0.151058	0.998063	FALSE	FALSE	-1.004	-1.21072	-1.17664	0.532855	0.104439	0.714266	2.39239	1	0	0	1	0.843939	0.26276	0.051501	0.273531	0.886807	1	0	0	1	0.99836	0.0155635	0.00305044	0	0.155486	FALSE	FALSE	FALSE	0.298778	0.831351	958338	-1.17376	-0.704536	-0.67622	0.523516	0.102609	0.627361	2.749	1	0	0	1	0.974765	0.105957	0.0207676	0	0.638831	1	0	0	1	1	0	0	0	0	FALSE	FALSE	1.50482	1.90849	1.90292	0.429453	0.0841727	0.539208	1.90253	0.794229	3	3	0.337964	0.422765	0.315095	0.0617587	0.405024	0.970813	1	0	0	1	0.855713	0.228808	0.0448464	0.233059	0.762484	FALSE	FALSE	FALSE	0.542616	0.988432	999075	0.735272	1.74946	1.72178	0.55178	0.108149	0.72133	3.00117	1	4	4	0.481273	0.546938	0.350159	0.0686312	0.760527	0.992456	1	0	0	1	0.937642	0.179019	0.0350878	0	0.88514	FALSE	FALSE	-0.418835	0.202539	0.221581	0.508245	0.0996161	0.772274	2.75581	1	0	0	1	0.996155	0.0362764	0.00711018	0	0.362307	1	0	0	1	1	0	0	0	0	FALSE	FALSE	0.0272212	0.0446242	0.0446242	0	0	0	0	0.0832232	100	0.0118479	0.0118479	0	0	0	0	0.19438	100	0.0468991	0.0468991	0	0	0	0
PLOD1	FALSE	FALSE	1.45811	1.9653	2.02306	0.492302	0.0964911	0.702521	2.42567	0.43443	25	25	0.148306	0.201333	0.194182	0.0380597	0.235014	0.997475	1	1	1	0.520732	0.53945	0.302129	0.0592174	0.52792	0.970955	FALSE	FALSE	1.11092	1.0224	0.999137	0.447977	0.0878035	0.553516	2.1641	0.79981	0	0	0.919792	0.790062	0.270051	0.05293	0.381894	0.913999	1	0	0	1	0.966454	0.110451	0.0216484	0	0.620907	FALSE	FALSE	FALSE	0.137955	0.520485	794752	-1.4927	-2.29188	-2.3415	0.441304	0.0864956	0.562865	2.04395	0.813099	25	25	0.131486	0.187278	0.203819	0.0399485	0.179108	0.99199	1	0	0	0.551542	0.571217	0.303019	0.0593917	0.519549	0.910047	FALSE	FALSE	-0.256549	-0.841113	-0.878766	0.510556	0.100069	0.688833	2.59628	1	0	0	1	0.931706	0.184275	0.0361179	0	0.82762	1	0	0	1	0.999282	0.0071811	0.0014075	0	0.071811	FALSE	FALSE	FALSE	0.409884	0.87878	755033	-0.758829	-0.650257	-0.602638	0.555257	0.10883	0.831577	2.73063	1	0	0	1	0.97892	0.0982573	0.0192584	0	0.632779	1	0	0	1	1	0	0	0	0	FALSE	FALSE	1.18735	1.39003	1.41524	0.413756	0.0810961	0.550021	1.89123	1	0	0	0.987131	0.775838	0.292427	0.0573157	0.417384	0.909186	1	0	0	1	0.974126	0.0858878	0.016834	0	0.509376	FALSE	FALSE	FALSE	0.714212	0.989506	1034502	0.430641	1.18758	1.22154	0.519414	0.101805	0.671229	2.52454	1	1	1	1	0.827167	0.275251	0.0539492	0.293478	0.955453	1	0	0	1	0.992885	0.0440497	0.00863375	0	0.34987	FALSE	FALSE	-0.541092	0.0480136	0.0834164	0.530931	0.104063	0.751057	2.57179	1	0	0	1	1	0	0	0	0	1	0	0	1	1	0	0	0	0	FALSE	FALSE	0.00764239	0.00938097	0.00938097	0	0	0	0	0.465868	0	0.371534	0.371534	0	0	0	0	0.598144	0	0.493868	0.493868	0	0	0	0
OXCT1	FALSE	FALSE	-2.49385	-0.71702	-0.752387	0.654165	0.128216	0.863505	3.29197	0.0379096	1	2	1	0.839856	0.282513	0.0553725	0.209958	0.95089	0.229744	0	0	1	0.950647	0.14942	0.0292863	0	0.728523	FALSE	FALSE	-0.6864	-0.457424	-0.445088	0.398656	0.0781366	0.521535	2.13218	1	0	0	1	0.968033	0.115828	0.0227023	0	0.770205	1	0	0	1	0.997356	0.0264375	0.00518175	0	0.264375	FALSE	FALSE	FALSE	0.0776229	0.410764	1130026	2.32095	0.749584	0.771189	0.585514	0.114761	0.68943	2.92348	0.121737	0	0	1	0.933919	0.194234	0.0380699	0	0.884842	0.678514	0	0	1	0.993141	0.0442173	0.00866658	0	0.394087	FALSE	FALSE	1.55144	0.228631	0.225547	0.57765	0.113219	0.805135	2.93955	0.724784	0	0	1	0.992967	0.0430807	0.00844381	0	0.347034	1	0	0	1	1	0	0	0	0	FALSE	FALSE	FALSE	0.22018	0.785082	1151842	1.632	0.281781	0.356408	0.613	0.120148	0.837169	2.86413	0.616073	0	0	1	0.977665	0.112051	0.021962	0	0.651754	1	0	0	1	1	0	0	0	0	FALSE	FALSE	-0.711542	-0.43211	-0.5007	0.382153	0.0749019	0.579503	2.05428	1	0	0	1	0.994206	0.0472655	0.00926404	0	0.458026	1	0	0	1	1	0	0	0	0	FALSE	FALSE	FALSE	0.870849	0.990085	971352	-0.209271	-0.277322	-0.244999	0.469389	0.0920002	0.647332	2.42274	1	0	0	1	0.999632	0.0036846	0.000722182	0	0.036846	1	0	0	1	1	0	0	0	0	FALSE	FALSE	0.375653	0.0715247	0.166445	0.463327	0.0908121	0.730928	1.81431	1	0	0	1	1	0	0	0	0	1	0	0	1	1	0	0	0	0	FALSE	FALSE	0.0213453	0.00211771	0.00211771	0	0	0	0	0.0900983	0	0.885357	0.885357	0	0	0	0	0.204948	0	0.913224	0.913224	0	0	0	0
FAM234B	FALSE	FALSE	-0.0573073	-0.194339	-0.291136	0.543064	0.106441	0.629509	3.45495	1	0	0	1	0.957049	0.14071	0.0275792	0	0.931871	1	0	0	1	0.99303	0.0696992	0.013661	0	0.696992	FALSE	FALSE	0.197051	0.344619	0.371994	0.414945	0.0813293	0.553494	2.03459	1	0	0	1	0.976646	0.100521	0.019702	0	0.544867	1	0	0	1	1	0	0	0	0	FALSE	FALSE	FALSE	0.973927	0.994558	764432	-0.0322859	0.033405	0.131991	0.492072	0.0964462	0.649816	3.12155	1	0	0	1	0.992696	0.0730426	0.0143164	0	0.730426	1	0	0	1	0.999343	0.0065711	0.00128794	0	0.065711	FALSE	FALSE	0.248559	0.612623	0.635481	0.47715	0.0935214	0.652587	2.78653	1	0	0	1	0.980647	0.116377	0.02281	0	0.863653	1	0	0	1	0.999787	0.00212518	0.000416535	0	0.0212518	FALSE	FALSE	FALSE	0.919704	0.991377	1264690	0.163505	0.436635	0.406867	0.537851	0.105419	0.618035	2.6666	1	0	0	1	0.991824	0.0577068	0.0113105	0	0.441263	1	0	0	1	1	0	0	0	0	FALSE	FALSE	0.256029	0.404753	0.457863	0.389892	0.0764189	0.525912	1.81893	1	0	0	1	0.998281	0.0171856	0.00336838	0	0.171856	1	0	0	1	1	0	0	0	0	FALSE	FALSE	FALSE	0.89313	0.990085	1041892	0.178627	0.290459	0.284353	0.44379	0.0869829	0.539746	2.03682	1	0	0	1	1	0	0	0	0	1	0	0	1	1	0	0	0	0	FALSE	FALSE	-0.0298432	-0.112169	-0.0869532	0.463728	0.0908907	0.596095	2.62032	1	0	0	1	0.998181	0.0181855	0.00356436	0	0.181855	1	0	0	1	1	0	0	0	0	FALSE	FALSE	0.000304755	0.00417852	0.00417852	0	0	0	0	0.991988	0	0.703623	0.703623	0	0	0	0	0.994694	0	0.77362	0.77362	0	0	0	0
RRN3	FALSE	FALSE	-2.24641	-1.24366	-1.27398	0.592806	0.11619	0.763399	2.9635	0.0740342	2	2	0.640895	0.602252	0.344458	0.0675137	0.745836	0.981979	0.347612	0	0	1	0.861365	0.222259	0.0435627	0.273151	0.855188	TRUE	TRUE	-3.35239	-3.75212	-3.74268	0.397577	0.077925	0.578892	1.66451	0.00240352	100	101	0.000526726	0.00144613	0.00227639	0.000446172	0.00154221	0.0113341	0.0394617	92	91	0.0140063	0.0222938	0.023389	0.00458424	0.0226333	0.107079	FALSE	FALSE	FALSE	0.0329344	0.296674	844861	3.12246	2.20379	2.20021	0.553539	0.108494	0.729164	2.69344	0.0107609	26	27	0.165235	0.278894	0.308591	0.0604839	0.283066	0.99783	0.155481	2	2	0.709598	0.641945	0.315748	0.0618866	0.672192	0.965346	FALSE	FALSE	-1.18138	-2.51161	-2.4961	0.483096	0.0946868	0.672371	2.47118	1	39	39	0.0721117	0.14133	0.167534	0.0328368	0.164687	0.998863	1	0	0	0.742386	0.707728	0.290027	0.0568453	0.556486	0.914119	FALSE	FALSE	FALSE	0.939133	0.99419	826458	0.0995575	-0.653784	-0.644185	0.551021	0.108	0.660545	2.62544	1	0	0	1	0.952013	0.147127	0.0288369	0	0.689474	1	0	0	1	1	0	0	0	0	TRUE	TRUE	-4.08354	-4.41439	-4.38277	0.367164	0.0719641	0.462468	1.71321	0.000266131	100	101	6.15618e-05	0.000227326	0.00041643	8.16203e-05	0.000167576	0.00242178	0.0121128	100	99	0.00400819	0.00765686	0.00980622	0.00192202	0.0076098	0.0545905	FALSE	FALSE	FALSE	0.106927	0.985598	1017187	-2.40273	-2.36079	-2.32027	0.473876	0.0928797	0.508718	2.75432	0.0976389	21	21	0.109417	0.204404	0.232238	0.0455187	0.173416	0.998144	1	0	0	0.904075	0.788289	0.251504	0.0492949	0.377816	0.896156	FALSE	FALSE	1.01759	1.2337	1.28299	0.473314	0.0927696	0.636474	2.4111	1	0	0	1	0.821506	0.276613	0.0542161	0.372821	0.926572	1	0	0	1	0.987313	0.0714929	0.0140126	0	0.529365	TRUE	TRUE	0.0569248	0.059312	0.059312	0	0	0	0	0.000520158	100	0.000239679	0.000239679	0	0	0	0	0.00667698	100	0.00299657	0.00299657	0	0	0	0
MOGAT2	FALSE	FALSE	-2.21968	-1.55112	-1.56904	0.518523	0.10163	0.70445	2.65487	0.0793209	4	4	0.36266	0.438001	0.326041	0.063904	0.495359	0.994515	0.363298	0	0	0.876301	0.763572	0.270478	0.0530137	0.457424	0.945239	FALSE	FALSE	1.45338	1.92312	1.87327	0.39247	0.0769242	0.544227	1.98778	0.438353	8	8	0.163403	0.240262	0.211963	0.0415448	0.229617	0.977321	1	0	0	0.584786	0.630875	0.262271	0.0514052	0.467904	0.817548	FALSE	FALSE	FALSE	0.407244	0.778927	1284629	1.35927	0.522737	0.506093	0.428424	0.0839712	0.542447	1.94852	1	0	0	1	0.99817	0.0149197	0.00292426	0	0.144533	1	0	0	1	1	0	0	0	0	FALSE	FALSE	3.47877	3.28973	3.24979	0.577209	0.113133	0.752887	2.97501	0.00302234	86	87	0.00603913	0.0290212	0.0606032	0.0118782	0.0215357	0.393863	0.25588	10	10	0.226179	0.317263	0.289428	0.0567279	0.374112	0.997542	FALSE	FALSE	FALSE	0.0859771	0.640782	1366270	2.55087	2.50558	2.58277	0.57201	0.112114	0.830211	2.98856	0.0644728	44	44	0.0733523	0.137978	0.201294	0.0394536	0.178236	0.999885	0.572584	3	3	0.595329	0.578458	0.339559	0.0665535	0.739554	0.986461	FALSE	FALSE	1.90043	2.58833	2.57703	0.409323	0.0802274	0.523181	2.24024	0.344262	41	41	0.0578684	0.102466	0.136417	0.0267377	0.0898576	0.997283	1	1	1	0.379907	0.447616	0.281775	0.055228	0.410185	0.953255	FALSE	FALSE	FALSE	0.336069	0.985598	1074528	1.35261	2.10049	2.10049	0.452319	0.0886544	0.547088	2.4758	1	9	9	0.214262	0.30608	0.281808	0.0552343	0.282218	0.997019	1	0	0	1	0.877885	0.209614	0.0410844	0.159782	0.882845	FALSE	FALSE	-0.202492	0.00597234	0.0409551	0.40965	0.0802914	0.515821	1.88959	1	0	0	1	1	0	0	0	0	1	0	0	1	1	0	0	0	0	TRUE	TRUE	0.0464477	0.0457888	0.0457888	0	0	0	0	0.00257244	100	0.00276832	0.00276832	0	0	0	0	0.0197185	100	0.0167218	0.0167218	0	0	0	0
CHERP	FALSE	FALSE	-1.19874	-1.59658	-1.60954	0.525192	0.102938	0.669874	2.6337	0.69189	7	7	0.331083	0.399371	0.295144	0.0578482	0.446142	0.979396	1	0	0	0.874497	0.750535	0.283099	0.0554873	0.464005	0.865407	FALSE	FALSE	-1.02395	-1.31431	-1.33437	0.408246	0.0800162	0.651594	2.30695	0.917583	1	1	0.566236	0.579018	0.302517	0.0592933	0.628994	0.961464	1	0	0	1	0.908819	0.156252	0.0306254	0.163634	0.745929	FALSE	FALSE	FALSE	0.812444	0.958175	1491014	0.62683	0.832492	0.853809	0.542066	0.106245	0.767021	3.03841	1	0	0	1	0.938482	0.17386	0.0340765	0	0.925079	1	0	0	1	0.991403	0.0655827	0.0128542	0	0.608289	FALSE	FALSE	0.117283	0.17111	0.163921	0.52101	0.102118	0.644369	3.37586	1	0	0	1	0.990865	0.0635183	0.0124496	0	0.458613	1	0	0	1	1	0	0	0	0	FALSE	FALSE	FALSE	0.5297	0.918152	1633079	1.54972	1.95408	2.01352	0.612686	0.120087	0.777761	3.20952	0.727249	16	16	0.304256	0.39616	0.335582	0.0657741	0.551806	0.99834	1	0	0	1	0.836475	0.269271	0.0527771	0.265802	0.936695	FALSE	FALSE	-0.498184	-0.668062	-0.662076	0.428106	0.0839087	0.615521	2.05468	1	0	0	1	0.987206	0.0681364	0.0133547	0	0.501434	1	0	0	1	1	0	0	0	0	FALSE	FALSE	FALSE	0.519585	0.988432	1164189	1.00187	1.15608	1.25111	0.654401	0.128263	0.981728	2.96039	1	1	1	1	0.77097	0.331807	0.0650342	0.541233	0.958979	1	0	0	1	0.966915	0.11229	0.0220089	0	0.615339	FALSE	FALSE	1.43219	1.79166	1.82751	0.580431	0.113764	0.81464	2.57399	0.912529	10	10	0.439703	0.513279	0.375203	0.0735397	0.799156	0.991672	1	0	0	1	0.886921	0.221509	0.0434157	0.058215	0.86204	FALSE	FALSE	0.0114176	0.0187901	0.0187901	0	0	0	0	0.445056	0	0.201632	0.201632	0	0	0	0	0.579745	0	0.322688	0.322688	0	0	0	0
AQP2	FALSE	FALSE	-1.3205	-0.325085	-0.317056	0.451007	0.0883973	0.497278	2.47015	0.559999	0	0	1	0.980195	0.0917917	0.0179912	0	0.664049	1	0	0	1	0.998972	0.0102755	0.002014	0	0.102755	FALSE	FALSE	0.756167	0.438997	0.429513	0.438192	0.0858857	0.617069	2.39134	1	0	0	1	0.972317	0.106614	0.0208963	0	0.752497	1	0	0	1	0.997544	0.0245628	0.00481431	0	0.245628	FALSE	FALSE	FALSE	0.725911	0.935685	1470562	0.677969	-0.389078	-0.393847	0.466357	0.091406	0.557979	2.25649	1	0	0	1	0.997631	0.0179031	0.00350901	0	0.164414	1	0	0	1	1	0	0	0	0	FALSE	FALSE	1.91893	0.742701	0.703579	0.53438	0.104739	0.703332	2.64667	0.329957	0	0	1	0.96377	0.106158	0.0208071	0	0.498062	1	0	0	1	1	0	0	0	0	FALSE	FALSE	FALSE	0.300457	0.833215	1583411	1.82621	1.42205	1.38775	0.434503	0.0851626	0.49858	2.58948	0.406907	0	0	0.930075	0.775418	0.27437	0.0537765	0.394504	0.920441	1	0	0	1	0.991763	0.0580539	0.0113786	0	0.436451	FALSE	FALSE	1.17015	0.99044	1.00804	0.456439	0.089462	0.595019	2.37759	1	0	0	1	0.925258	0.185433	0.0363449	0	0.826375	1	0	0	1	0.993636	0.0382253	0.00749217	0	0.281637	FALSE	FALSE	FALSE	0.341969	0.985598	1140851	1.26906	1.68545	1.60867	0.453196	0.0888264	0.606874	2.57283	1	1	1	0.551412	0.625059	0.326252	0.0639454	0.665743	0.982115	1	0	0	1	0.974546	0.0972761	0.0190661	0	0.671512	FALSE	FALSE	0.34481	0.794681	0.793796	0.418788	0.0820825	0.609885	1.94696	1	0	0	1	0.986149	0.0671627	0.0131639	0	0.421584	1	0	0	1	1	0	0	0	0	FALSE	FALSE	0.021751	0.00406497	0.00406497	0	0	0	0	0.133353	0	0.783559	0.783559	0	0	0	0	0.262569	0	0.835611	0.835611	0	0	0	0
DIMT1	FALSE	FALSE	0.0158754	0.688686	0.727671	0.549789	0.107759	0.681108	2.61289	1	0	0	1	0.86497	0.231487	0.0453714	0.190259	0.878091	1	0	0	1	0.980161	0.0837987	0.0164245	0	0.572016	FALSE	FALSE	1.43756	1.21012	1.20701	0.488477	0.0957416	0.657698	2.85897	0.451676	1	1	0.678809	0.652609	0.313934	0.0615311	0.629382	0.977639	1	0	0	1	0.933982	0.157539	0.0308777	0.0303804	0.844617	FALSE	FALSE	FALSE	0.331092	0.72347	452565	-0.765078	-1.22004	-1.21749	0.492771	0.0965831	0.683142	2.36956	1	0	0	1	0.832261	0.260036	0.050967	0.36012	0.835279	1	0	0	1	0.99051	0.0459385	0.00900395	0	0.301172	FALSE	FALSE	1.43018	0.569149	0.557163	0.498952	0.0977946	0.648741	2.44708	0.915994	0	0	1	0.98579	0.0793634	0.0155552	0	0.599091	1	0	0	1	1	0	0	0	0	FALSE	FALSE	FALSE	0.504567	0.914376	1660961	1.29293	0.404781	0.353544	0.641027	0.125641	0.814111	3.11746	1	0	0	1	0.975049	0.107935	0.0211553	0	0.622936	1	0	0	1	1	0	0	0	0	FALSE	FALSE	2.02434	1.64865	1.62049	0.462111	0.0905738	0.619874	2.25974	0.257612	1	1	0.595624	0.615383	0.325429	0.0637841	0.679964	0.952465	1	0	0	1	0.947542	0.148638	0.029133	0	0.651967	FALSE	FALSE	FALSE	0.131728	0.985598	1174935	1.77415	1.26462	1.23677	0.602368	0.118064	0.846376	2.60552	0.45623	0	0	1	0.796448	0.309628	0.060687	0.408459	0.937391	1	0	0	1	0.97471	0.0995071	0.0195034	0	0.549184	FALSE	FALSE	0.243691	-0.132513	-0.0727861	0.58375	0.114415	0.668982	3.35871	1	0	0	1	0.991425	0.063252	0.0123974	0	0.562494	1	0	0	1	1	0	0	0	0	FALSE	FALSE	0.0249821	0.0178439	0.0178439	0	0	0	0	0.123306	0	0.241331	0.241331	0	0	0	0	0.249996	0	0.36574	0.36574	0	0	0	0
EIF2AK1	FALSE	FALSE	-0.00425689	0.236526	0.269616	0.592462	0.116122	0.786124	3.11199	1	0	0	1	0.964559	0.116482	0.0228304	0	0.668704	1	0	0	1	0.998011	0.0166412	0.00326168	0	0.165038	FALSE	FALSE	1.1889	1.72718	1.65815	0.543121	0.106452	0.742093	2.68465	0.703438	8	8	0.252412	0.382886	0.320471	0.0628123	0.470827	0.986048	1	0	0	0.76433	0.72693	0.278486	0.0545832	0.486627	0.886677	FALSE	FALSE	FALSE	0.667125	0.914959	896350	0.646046	0.304827	0.303465	0.484389	0.0949403	0.607551	2.55169	1	0	0	1	0.996323	0.0367677	0.00720648	0	0.367677	1	0	0	1	1	0	0	0	0	FALSE	FALSE	1.16126	1.38492	1.38061	0.529516	0.103785	0.700154	2.45476	1	2	2	0.994114	0.761902	0.311619	0.0610773	0.506109	0.954721	1	0	0	1	0.988043	0.0532578	0.0104385	0	0.365357	FALSE	FALSE	FALSE	0.539258	0.920494	1120265	-0.975232	-1.01042	-1.03123	0.666289	0.130593	0.890425	3.53764	1	0	0	1	0.850504	0.259162	0.0507958	0.243028	0.905688	1	0	0	1	0.995678	0.0271316	0.0053178	0	0.234838	FALSE	FALSE	0.469127	1.08452	0.99924	0.492874	0.0966033	0.666578	2.76702	1	0	0	1	0.93686	0.170731	0.0334633	0	0.884454	1	0	0	1	0.993645	0.0484059	0.00948756	0	0.448317	FALSE	FALSE	FALSE	0.350583	0.985598	1021152	-1.43309	-1.25618	-1.21591	0.527312	0.103353	0.687305	2.98665	0.910992	0	0	1	0.832499	0.267899	0.0525083	0.268547	0.938683	1	0	0	1	0.996809	0.0302044	0.00592005	0	0.301717	FALSE	FALSE	-1.83801	-2.0722	-2.04893	0.593071	0.116242	0.768758	2.82352	0.396367	17	17	0.229529	0.364867	0.349242	0.0684515	0.483476	0.993232	1	0	0	1	0.827557	0.26281	0.0515108	0.291952	0.832843	FALSE	FALSE	0.0117867	0.00417118	0.00417118	0	0	0	0	0.283063	0	0.692522	0.692522	0	0	0	0	0.430145	0	0.765049	0.765049	0	0	0	0
NME8	FALSE	FALSE	-2.68555	-1.03535	-1.06285	0.624985	0.122497	0.879971	3.40502	0.0217229	1	2	0.901513	0.715205	0.337458	0.0661418	0.607026	0.961635	0.159789	0	0	1	0.907264	0.197141	0.0386395	0.0346677	0.79581	TRUE	FALSE	-4.01633	-3.17827	-3.16098	0.455576	0.089293	0.619739	2.3667	0.000177338	95	96	0.00444528	0.0145333	0.0356226	0.00698204	0.0108535	0.268361	0.00714662	44	43	0.0569651	0.0928034	0.121584	0.0238304	0.0795605	0.770704	FALSE	FALSE	FALSE	0.433194	0.795156	1386503	2.05578	0.999582	0.963513	0.57119	0.111953	0.778788	2.81431	0.238824	0	0	1	0.90283	0.223011	0.0437102	0	0.811045	1	0	0	1	0.991044	0.0432007	0.00846733	0	0.260221	FALSE	FALSE	-1.51533	-2.14716	-2.13608	0.61558	0.120654	0.970073	2.75021	0.778131	26	26	0.191127	0.324791	0.330161	0.0647115	0.475681	0.994246	1	0	0	1	0.814077	0.264512	0.0518443	0.391584	0.820905	FALSE	FALSE	FALSE	0.373608	0.864334	1504886	2.43892	0.739891	0.750962	0.596676	0.116948	0.864625	3.10853	0.0883885	0	0	1	0.94365	0.158478	0.0310617	0	0.840834	0.68492	0	0	1	1	0	0	0	0	FALSE	FALSE	-3.3096	-2.80631	-2.86178	0.413842	0.081113	0.560711	2.2862	0.00560586	73	74	0.0300683	0.0510637	0.0907193	0.017781	0.0483357	0.649665	0.0914289	5	5	0.234184	0.277539	0.212898	0.0417281	0.258438	0.983348	FALSE	FALSE	FALSE	0.757614	0.989506	1128245	0.685872	-0.0433919	-0.0470914	0.482812	0.0946312	0.701544	2.28964	1	0	0	1	1	0	0	0	0	1	0	0	1	1	0	0	0	0	FALSE	FALSE	3.50059	2.38642	2.37229	0.520636	0.102045	0.733509	2.46033	0.00278537	29	30	0.102083	0.194115	0.229308	0.0449444	0.241767	0.997041	0.123095	0	0	0.743345	0.695281	0.303575	0.0595007	0.569163	0.928447	TRUE	FALSE	0.0502003	0.0304749	0.0304749	0	0	0	0	0.000539407	100	0.0132965	0.0132965	0	0	0	0	0.00683691	0	0.0505769	0.0505769	0	0	0	0
EPDR1	FALSE	FALSE	0.159984	1.77897	1.79182	0.507454	0.099461	0.67342	2.54197	1	10	10	0.225737	0.312112	0.267487	0.0524275	0.35691	0.996161	1	1	1	0.66523	0.667198	0.304241	0.0596313	0.580194	0.953218	FALSE	FALSE	0.482842	0.771566	0.775221	0.442969	0.0868219	0.58571	2.10663	1	0	0	1	0.884086	0.212816	0.041712	0.146432	0.806523	1	0	0	1	0.99029	0.0481456	0.00943653	0	0.359172	FALSE	FALSE	FALSE	0.626724	0.898557	622022	-0.508257	-1.61887	-1.6772	0.448742	0.0879533	0.627872	2.39026	1	2	2	0.632854	0.601863	0.333184	0.0653041	0.717171	0.975142	1	0	0	1	0.904847	0.200655	0.0393284	0.0177283	0.826082	FALSE	FALSE	0.33039	-0.927247	-0.909104	0.520104	0.10194	0.647899	2.86519	1	0	0	1	0.930003	0.170666	0.0334505	0	0.844916	1	0	0	1	1	0	0	0	0	FALSE	FALSE	FALSE	0.793169	0.976157	1424687	0.503361	-1.14868	-1.1557	0.604775	0.118536	0.757551	3.30954	1	1	1	1	0.834043	0.27284	0.0534766	0.238095	0.971696	1	0	0	1	0.984349	0.0863423	0.0169231	0	0.621621	FALSE	FALSE	0.787356	0.72466	0.761564	0.393548	0.0771354	0.521861	2.07636	1	0	0	1	0.986904	0.0563719	0.0110489	0	0.47799	1	0	0	1	1	0	0	0	0	FALSE	FALSE	FALSE	0.515457	0.988432	1052784	0.849924	0.197158	0.128566	0.55856	0.109478	0.792526	2.86997	1	0	0	1	0.9974	0.0260033	0.00509664	0	0.260033	1	0	0	1	1	0	0	0	0	FALSE	FALSE	0.252505	-0.436311	-0.464252	0.575002	0.1127	0.608328	3.02112	1	0	0	1	0.980489	0.0929223	0.0182128	0	0.584405	1	0	0	1	1	0	0	0	0	FALSE	FALSE	0.00375366	0.0177685	0.0177685	0	0	0	0	0.810703	0	0.195882	0.195882	0	0	0	0	0.864145	0	0.316347	0.316347	0	0	0	0
HBQ1	FALSE	FALSE	-0.992304	0.115915	0.17997	0.669965	0.131313	0.776737	3.93849	0.963148	1	1	1	0.938065	0.168303	0.0329874	0	0.964892	1	0	0	1	0.987705	0.0906598	0.0177693	0	0.8058	FALSE	FALSE	0.380939	0.970354	0.950429	0.452878	0.0887642	0.58245	2.24565	1	0	0	0.994396	0.805252	0.250634	0.0491244	0.331381	0.781624	1	0	0	1	0.981866	0.060069	0.0117735	0	0.288499	FALSE	FALSE	FALSE	0.743857	0.941053	1367977	0.525352	-0.312824	-0.368041	0.596594	0.116932	0.775842	3.14028	1	0	0	1	0.979661	0.118908	0.023306	0	0.839189	1	0	0	1	0.994669	0.0399952	0.00783907	0	0.364332	FALSE	FALSE	1.31136	0.853691	0.765347	0.583992	0.114462	0.771894	3.1258	1	0	0	1	0.952164	0.149636	0.0293287	0	0.77969	1	0	0	1	1	0	0	0	0	FALSE	FALSE	FALSE	0.400738	0.875205	1455991	1.28808	0.255002	0.217183	0.718702	0.140866	0.844099	3.84236	1	0	0	1	0.967537	0.121049	0.0237257	0	0.687085	1	0	0	1	1	0	0	0	0	FALSE	FALSE	0.702598	1.13831	1.06498	0.36953	0.0724279	0.474426	1.82206	1	0	0	1	0.954667	0.127015	0.024895	0	0.600846	1	0	0	1	1	0	0	0	0	FALSE	FALSE	FALSE	0.502842	0.988432	1096897	0.825061	0.458514	0.484799	0.609398	0.119442	0.83737	2.79523	1	0	0	1	0.965886	0.127653	0.02502	0	0.653208	1	0	0	1	1	0	0	0	0	FALSE	FALSE	0.280648	-0.390035	-0.354679	0.643456	0.126117	0.861936	3.24808	1	0	0	1	0.985295	0.0767318	0.0150394	0	0.528571	1	0	0	1	1	0	0	0	0	FALSE	FALSE	0.00993003	0.00956436	0.00956436	0	0	0	0	0.467733	0	0.458904	0.458904	0	0	0	0	0.599602	0	0.572985	0.572985	0	0	0	0
RBM22	NA	FALSE	NA	NA	NA	NA	NA	NA	NA	NA	0	NA	NA	NA	NA	NA	NA	NA	NA	NA	0	NA	NA	NA	NA	NA	NA	NA	FALSE	NA	NA	NA	NA	NA	NA	NA	NA	0	NA	NA	NA	NA	NA	NA	NA	NA	NA	0	NA	NA	NA	NA	NA	NA	NA	FALSE	NA	NA	NA	0	NA	NA	NA	NA	NA	NA	NA	NA	0	NA	NA	NA	NA	NA	NA	NA	NA	NA	0	NA	NA	NA	NA	NA	NA	NA	FALSE	NA	NA	NA	NA	NA	NA	NA	NA	0	NA	NA	NA	NA	NA	NA	NA	NA	NA	0	NA	NA	NA	NA	NA	NA	NA	FALSE	NA	NA	NA	0	NA	NA	NA	NA	NA	NA	NA	NA	0	NA	NA	NA	NA	NA	NA	NA	NA	NA	0	NA	NA	NA	NA	NA	NA	NA	FALSE	NA	NA	NA	NA	NA	NA	NA	NA	0	NA	NA	NA	NA	NA	NA	NA	NA	NA	0	NA	NA	NA	NA	NA	NA	NA	FALSE	NA	NA	NA	0	NA	NA	NA	NA	NA	NA	NA	NA	0	NA	NA	NA	NA	NA	NA	NA	NA	NA	0	NA	NA	NA	NA	NA	NA	NA	FALSE	NA	NA	NA	NA	NA	NA	NA	NA	0	NA	NA	NA	NA	NA	NA	NA	NA	NA	0	NA	NA	NA	NA	NA	NA	FALSE	FALSE	NA	NA	NA	NA	NA	NA	NA	NA	0	NA	NA	NA	NA	NA	NA	NA	0	NA	NA	NA	NA	NA	NA
HSD17B2	TRUE	FALSE	-3.71953	-2.18031	-2.14814	0.586089	0.114873	0.743779	3.10111	0.000598789	34	35	0.0877139	0.186253	0.236789	0.0464107	0.198714	0.999481	0.0147226	4	3	0.387523	0.460998	0.314724	0.0616859	0.506865	0.989948	FALSE	FALSE	-2.44553	-2.70434	-2.68999	0.471644	0.0924423	0.547608	2.59398	0.0433923	77	78	0.0205324	0.0467344	0.087066	0.0170649	0.037927	0.579131	0.262443	10	10	0.161916	0.211587	0.186178	0.0364908	0.199564	0.992999	FALSE	FALSE	FALSE	0.398578	0.773024	1514881	2.33935	1.31786	1.30795	0.52714	0.103319	0.767898	2.50842	0.115904	0	0	1	0.777262	0.291077	0.0570511	0.462788	0.931753	0.658625	0	0	1	0.976911	0.0851632	0.016692	0	0.632182	FALSE	FALSE	0.997945	-0.682886	-0.64369	0.591563	0.115946	0.834574	2.95379	1	0	0	1	0.951327	0.156793	0.0307315	0	0.718029	1	0	0	1	1	0	0	0	0	TRUE	FALSE	FALSE	0.0845997	0.63803	1661766	4.15109	2.50643	2.52466	0.578713	0.113428	0.805776	2.93558	0.000198541	41	42	0.0731901	0.159024	0.211038	0.0413635	0.187214	0.999841	0.0188715	3	2	0.616781	0.612212	0.341911	0.0670145	0.69902	0.986763	FALSE	FALSE	-1.29205	-1.8395	-1.84893	0.420619	0.0824412	0.528464	2.4447	1	4	4	0.395101	0.454212	0.297516	0.0583131	0.458911	0.98687	1	0	0	1	0.894306	0.201823	0.0395574	0.158719	0.861304	FALSE	FALSE	FALSE	0.299208	0.985598	1172242	2.06977	1.39101	1.40518	0.457043	0.0895804	0.633362	2.52028	0.230844	1	1	0.985336	0.764658	0.302698	0.0593289	0.480335	0.962055	1	0	0	1	0.992082	0.0396856	0.00777838	0	0.329013	FALSE	FALSE	3.20378	2.93593	2.94341	0.525526	0.103003	0.668991	2.68842	0.00813815	70	71	0.0199548	0.054804	0.09976	0.019553	0.0510393	0.621614	0.21292	7	7	0.291289	0.385339	0.29365	0.0575553	0.411758	0.98975	TRUE	FALSE	0.0592236	0.0268386	0.0268386	0	0	0	0	0.00027978	100	0.0297721	0.0297721	0	0	0	0	0.00440573	0	0.0875697	0.0875697	0	0	0	0
ZW10	FALSE	FALSE	0.836761	0.621792	0.642466	0.550389	0.107876	0.698954	2.99721	1	0	0	1	0.895457	0.20753	0.0406759	0.069637	0.933293	1	0	0	1	0.98907	0.0717378	0.0140606	0	0.689574	FALSE	FALSE	1.33798	0.900886	0.911936	0.436304	0.0855156	0.593058	2.16822	0.542709	0	0	1	0.82886	0.247329	0.0484766	0.311287	0.81087	1	0	0	1	0.984641	0.0627366	0.0122964	0	0.360377	FALSE	FALSE	FALSE	0.703808	0.927992	965521	-0.471087	0.119705	0.0516973	0.507547	0.0994791	0.642467	3.0291	1	0	0	1	0.993574	0.0642628	0.0125955	0	0.642628	1	0	0	1	1	0	0	0	0	FALSE	FALSE	0.542816	0.315546	0.314957	0.449713	0.0881438	0.655046	2.22709	1	0	0	1	0.997799	0.0220052	0.00431301	0	0.220052	1	0	0	1	1	0	0	0	0	FALSE	FALSE	FALSE	0.385163	0.870226	963007	-1.02615	-1.38712	-1.43869	0.622258	0.121962	0.867852	3.01025	1	4	4	0.967612	0.691393	0.352696	0.0691285	0.655227	0.967185	1	0	0	1	0.967237	0.116358	0.0228062	0	0.585825	FALSE	FALSE	0.94945	0.24545	0.246084	0.410879	0.0805323	0.478158	2.42379	1	0	0	1	1	0	0	0	0	1	0	0	1	1	0	0	0	0	FALSE	FALSE	FALSE	0.626548	0.989506	990452	-0.605885	-1.29732	-1.41785	0.582337	0.114138	0.842455	3.07571	1	2	2	1	0.729465	0.346565	0.0679268	0.626334	0.993874	1	0	0	1	0.972732	0.120223	0.0235636	0	0.81343	FALSE	FALSE	-1.41059	-1.55096	-1.62156	0.56928	0.111579	0.887023	2.76683	0.950201	5	5	0.725744	0.620835	0.366568	0.0718474	0.768424	0.993338	1	0	0	1	0.950599	0.151259	0.0296468	0	0.817221	FALSE	FALSE	0.00680002	0.00706343	0.00706343	0	0	0	0	0.524657	0	0.49072	0.49072	0	0	0	0	0.646278	0	0.600701	0.600701	0	0	0	0
ITGB4	TRUE	TRUE	5.08254	6.19481	6.15535	0.433806	0.0850259	0.595949	2.31577	1.11724e-06	100	101	1.7512e-09	4.9606e-08	2.18372e-07	4.2801e-08	1.31386e-08	1.96749e-06	0.000163485	101	100	1.27551e-06	9.29973e-06	2.63768e-05	5.16986e-06	5.02253e-06	0.000199636	TRUE	TRUE	4.65663	5.1542	5.19348	0.423369	0.0829802	0.518748	2.0815	9.64272e-06	100	101	7.64156e-07	5.57182e-06	1.99541e-05	3.911e-06	2.05585e-06	0.000173965	0.000995445	101	100	0.000163852	0.00041127	0.00083508	0.000163676	0.000269731	0.00585729	TRUE	TRUE	TRUE	0.000450362	0.0406405	552887	-4.41328	-5.37461	-5.37397	0.404371	0.0792567	0.485955	1.96317	6.10906e-05	100	101	4.60502e-07	3.14933e-06	7.84103e-06	1.53684e-06	1.80062e-06	5.14168e-05	0.00484545	101	100	0.000106758	0.000306213	0.000554357	0.000108654	0.00024567	0.00290595	FALSE	FALSE	-0.0057577	-0.459457	-0.481656	0.427153	0.083722	0.505963	2.2828	1	0	0	1	0.997032	0.0210073	0.00411743	0	0.18521	1	0	0	1	1	0	0	0	0	TRUE	TRUE	FALSE	0.000657166	0.170286	391072	-3.88179	-4.70141	-4.67835	0.520342	0.101987	0.685231	2.2369	0.000622152	100	101	1.55028e-05	0.000171082	0.000399858	7.83722e-05	7.6519e-05	0.00203261	0.0372057	96	95	0.00328652	0.00982198	0.015475	0.00303309	0.00929335	0.0746311	TRUE	TRUE	4.11667	4.58903	4.59016	0.443055	0.0868388	0.475121	2.56599	0.000230634	100	101	2.67195e-05	0.000157903	0.000451934	8.8579e-05	7.19642e-05	0.00350722	0.0108955	100	99	0.00212702	0.00520828	0.00911411	0.00178636	0.00387568	0.0542132	FALSE	FALSE	FALSE	0.915247	0.992643	829930	-0.14339	-0.329003	-0.284006	0.515574	0.101053	0.817882	2.85255	1	0	0	1	0.998455	0.0154453	0.00302728	0	0.154453	1	0	0	1	1	0	0	0	0	FALSE	FALSE	-3.68908	-4.13927	-4.10549	0.458725	0.08991	0.621035	2.27037	0.0013504	100	101	0.000209075	0.0011846	0.00343794	0.000673836	0.000974072	0.0282422	0.0820588	74	74	0.0218684	0.0412168	0.0522445	0.0102399	0.0440249	0.325035	TRUE	TRUE	0.0920057	0.12192	0.12192	0	0	0	0	3.03527e-07	100	1.33092e-09	1.33092e-09	0	0	0	0	3.70645e-05	100	4.35211e-07	4.35211e-07	0	0	0	0
TRIP6	FALSE	FALSE	-0.253609	-0.299717	-0.295031	0.535743	0.105006	0.644481	2.79371	1	0	0	1	0.962215	0.134882	0.0264369	0	0.819232	1	0	0	1	0.991822	0.0577277	0.0113146	0	0.441863	FALSE	FALSE	0.0757258	0.164645	0.193518	0.419767	0.0822744	0.45832	2.13371	1	0	0	1	0.994053	0.0351652	0.00689237	0	0.276091	1	0	0	1	1	0	0	0	0	FALSE	FALSE	FALSE	0.533956	0.853092	727198	-0.622785	-0.609015	-0.657717	0.470236	0.0921663	0.571489	2.33349	1	0	0	1	0.986159	0.0570721	0.0111861	0	0.346294	1	0	0	1	1	0	0	0	0	FALSE	FALSE	0.312204	0.461645	0.456441	0.534522	0.104766	0.739241	2.90217	1	0	0	1	0.98685	0.0762089	0.0149369	0	0.63933	1	0	0	1	1	0	0	0	0	FALSE	FALSE	FALSE	0.248798	0.801469	1328505	1.58103	1.66668	1.68993	0.598409	0.117288	0.812028	3.08791	0.683233	5	5	0.573489	0.589917	0.367941	0.0721165	0.778208	0.996022	1	0	0	1	0.915443	0.202379	0.0396662	0	0.892284	FALSE	FALSE	0.867329	1.024	1.04517	0.396893	0.077791	0.527396	1.84845	1	0	0	1	0.928661	0.164571	0.032256	0	0.725654	1	0	0	1	0.999883	0.00117426	0.000230156	0	0.0117426	FALSE	FALSE	FALSE	0.104611	0.985598	1063800	1.94696	2.07517	2.09475	0.533856	0.104636	0.692546	2.94074	0.30924	15	15	0.227823	0.328658	0.299151	0.0586337	0.421195	0.997935	1	0	0	1	0.850961	0.256065	0.0501888	0.23492	0.92088	FALSE	FALSE	1.2976	1.3223	1.30588	0.521409	0.102196	0.641952	2.44012	1	0	0	1	0.805365	0.296157	0.0580468	0.369523	0.927035	1	0	0	1	0.979985	0.0839211	0.0164485	0	0.427509	FALSE	FALSE	0.0130991	0.0146674	0.0146674	0	0	0	0	0.272071	0	0.217319	0.217319	0	0	0	0	0.419063	0	0.33984	0.33984	0	0	0	0
ADAM11	FALSE	FALSE	0.588314	1.18216	1.21747	0.561208	0.109997	0.770145	2.78832	1	2	2	0.711446	0.64588	0.341433	0.0669208	0.660202	0.970269	1	0	0	1	0.88608	0.21574	0.042285	0.125768	0.821697	FALSE	FALSE	1.86925	2.3349	2.30501	0.417486	0.0818273	0.625288	2.4719	0.184763	42	42	0.0586459	0.10099	0.129295	0.0253419	0.107438	0.99706	0.639583	1	1	0.307384	0.370592	0.234487	0.0459594	0.344178	0.956201	FALSE	FALSE	FALSE	0.192719	0.594494	706307	-1.10157	-1.58112	-1.59401	0.559413	0.109645	0.829578	2.56643	1	2	2	0.683115	0.62879	0.353707	0.0693266	0.744913	0.971505	1	0	0	1	0.899469	0.20671	0.0405151	0.0121124	0.792466	FALSE	FALSE	1.29858	1.07487	1.12877	0.493593	0.0967443	0.682699	2.52103	1	0	0	1	0.870422	0.246905	0.0483934	0.173032	0.922074	1	0	0	1	0.996301	0.0354743	0.00695297	0	0.354566	FALSE	FALSE	FALSE	0.714207	0.959533	1325230	0.492528	-0.118887	-0.0859184	0.590025	0.115645	0.593629	2.83925	1	0	0	1	0.998396	0.0160432	0.00314447	0	0.160432	1	0	0	1	1	0	0	0	0	FALSE	FALSE	2.24234	2.5628	2.56807	0.3973	0.0778709	0.575964	1.9509	0.149636	46	46	0.0622986	0.105443	0.143612	0.028148	0.106153	0.979852	0.770122	0	0	0.389699	0.454643	0.290908	0.0570179	0.432914	0.929156	FALSE	FALSE	FALSE	0.231763	0.985598	1048240	1.29616	1.08637	1.12396	0.607597	0.119089	0.698463	3.15411	1	1	1	1	0.85212	0.286145	0.0560844	0.138725	0.950633	1	0	0	1	0.976922	0.0955492	0.0187276	0	0.626556	FALSE	FALSE	-0.47966	-0.950293	-0.922885	0.560681	0.109893	0.751355	2.57477	1	0	0	1	0.921874	0.183323	0.0359312	0	0.77865	1	0	0	1	1	0	0	0	0	FALSE	FALSE	0.0179275	0.0255695	0.0255695	0	0	0	0	0.153016	0	0.0632825	0.0632825	0	0	0	0	0.287345	0	0.147139	0.147139	0	0	0	0
SLC22A4	TRUE	FALSE	-3.44755	-1.48829	-1.48799	0.573206	0.112348	0.707647	2.97836	0.0016971	6	7	0.410727	0.478791	0.333829	0.0654305	0.573665	0.989513	0.0298817	1	0	0.971924	0.793857	0.268527	0.0526313	0.399305	0.90917	FALSE	FALSE	0.119027	1.22322	1.22176	0.395318	0.0774823	0.588246	1.95376	1	0	0	0.663747	0.66429	0.297421	0.0582945	0.587051	0.935293	1	0	0	1	0.944844	0.136987	0.0268494	0	0.64965	FALSE	FALSE	FALSE	0.0100312	0.190327	1104450	2.86012	0.75409	0.788601	0.507606	0.0994909	0.651576	2.36646	0.0254088	0	1	1	0.95503	0.128225	0.0251321	0	0.590407	0.261373	0	0	1	1	0	0	0	0	FALSE	FALSE	3.32921	2.49384	2.54241	0.527893	0.103467	0.761511	3.0424	0.00522564	39	40	0.075839	0.137023	0.183672	0.0359998	0.160655	0.999663	0.34146	1	1	0.771469	0.687461	0.301755	0.0591439	0.576123	0.969619	FALSE	FALSE	FALSE	0.00999182	0.39418	1169756	2.8707	1.9897	1.95244	0.607657	0.119101	0.752873	3.08022	0.0245739	14	15	0.279747	0.413063	0.352636	0.0691166	0.595019	0.997165	0.329767	0	0	1	0.857117	0.252813	0.0495514	0.177394	0.918771	FALSE	FALSE	0.32441	1.64852	1.63347	0.411191	0.0805935	0.579585	1.9822	1	0	0	0.595519	0.620111	0.317236	0.0621782	0.663901	0.949834	1	0	0	1	0.944987	0.138755	0.027196	0	0.631505	FALSE	FALSE	FALSE	0.685881	0.989506	1053951	0.500125	1.29806	1.26908	0.510654	0.100088	0.709991	2.62697	1	0	0	1	0.818202	0.275235	0.0539461	0.316032	0.938639	1	0	0	1	0.989485	0.0656956	0.0128763	0	0.60391	FALSE	FALSE	0.244066	-0.0401553	-0.0526018	0.4619	0.0905324	0.715383	2.40308	1	0	0	1	1	0	0	0	0	1	0	0	1	1	0	0	0	0	TRUE	FALSE	0.0523863	0.00507209	0.00507209	0	0	0	0	0.0013964	0	0.66799	0.66799	0	0	0	0	0.0131359	0	0.74567	0.74567	0	0	0	0
TFAP2C	FALSE	FALSE	1.65616	2.33706	2.35962	0.55158	0.10811	0.79313	2.49723	0.293071	47	47	0.0583166	0.115577	0.15822	0.0310111	0.130118	0.838671	0.830606	6	6	0.291818	0.356937	0.283809	0.0556265	0.399377	0.983307	FALSE	FALSE	-0.940127	-0.555523	-0.605111	0.436628	0.0855791	0.633221	1.96481	1	0	0	1	0.932147	0.153932	0.0301707	0	0.670791	1	0	0	1	0.998528	0.0104725	0.0020526	0	0.0844619	FALSE	FALSE	FALSE	0.0631284	0.381148	537063	-2.10765	-2.95067	-2.92742	0.483394	0.0947452	0.693706	2.15578	0.210367	71	71	0.0190348	0.0497288	0.0748652	0.0146736	0.050309	0.40276	0.948035	13	13	0.164475	0.258083	0.246107	0.0482369	0.290316	0.991216	FALSE	FALSE	-2.4828	-2.78178	-2.77732	0.45535	0.0892485	0.584513	1.92048	0.0782133	65	65	0.0324381	0.0707278	0.100595	0.0197166	0.0619445	0.459613	1	0	0	0.508618	0.540774	0.30045	0.0588882	0.498573	0.923805	FALSE	FALSE	FALSE	0.911698	0.990371	392095	-0.0879443	-0.26849	-0.305205	0.626462	0.122787	0.730792	3.2588	1	0	0	1	0.981408	0.0984883	0.0193037	0	0.648961	1	0	0	1	1	0	0	0	0	FALSE	FALSE	-0.28608	0.16094	0.18562	0.396116	0.0776388	0.59693	1.79202	1	0	0	1	1	0	0	0	0	1	0	0	1	1	0	0	0	0	FALSE	FALSE	FALSE	0.33633	0.985598	1169034	1.43852	1.81475	1.85375	0.555043	0.108789	0.550655	2.9586	0.901715	11	11	0.417383	0.482452	0.333482	0.0653626	0.529726	0.994467	1	0	0	1	0.897308	0.23284	0.0456367	0	0.895562	FALSE	FALSE	1.68193	1.64068	1.72446	0.566546	0.111043	0.781918	2.7681	0.555497	7	7	0.605195	0.577907	0.364564	0.0714546	0.802361	0.993859	1	0	0	1	0.917144	0.196768	0.0385664	0	0.883322	FALSE	FALSE	0.0305677	0.0601634	0.0601634	0	0	0	0	0.0362652	100	0.000782248	0.000782248	0	0	0	0	0.113597	100	0.00703474	0.00703474	0	0	0	0
SULT2B1	FALSE	FALSE	-2.36548	-1.80163	-1.80018	0.495293	0.0970774	0.573074	2.80432	0.05402	11	11	0.214912	0.293634	0.244105	0.0478445	0.279742	0.992351	0.28508	0	0	0.672866	0.656319	0.285631	0.0559837	0.536257	0.932158	FALSE	FALSE	-0.379083	-0.526432	-0.60099	0.458093	0.0897863	0.70637	1.98142	1	0	0	1	0.923446	0.161464	0.0316469	0.0208337	0.712166	1	0	0	1	0.997815	0.0177045	0.00347007	0	0.171042	FALSE	FALSE	FALSE	0.316191	0.710648	1362582	1.66167	1.22282	1.1747	0.48185	0.0944427	0.583328	2.42335	0.579471	0	0	1	0.869933	0.238486	0.0467432	0.120473	0.834372	1	0	0	1	0.98919	0.0455468	0.00892718	0	0.321949	FALSE	FALSE	1.65627	0.986864	0.99627	0.495785	0.0971738	0.577317	2.72896	0.586009	0	0	1	0.913643	0.213923	0.0419289	0	0.915849	1	0	0	1	0.997536	0.0246442	0.00483025	0	0.246442	FALSE	FALSE	FALSE	0.128831	0.704712	1440957	2.43214	1.96449	1.9903	0.639798	0.1254	0.858301	2.82066	0.0900606	20	20	0.296861	0.412827	0.360466	0.0706513	0.613577	0.995665	0.693872	0	0	1	0.817401	0.281176	0.0551105	0.32582	0.89524	FALSE	FALSE	0.067854	-0.171734	-0.150001	0.425652	0.0834278	0.617189	1.85376	1	0	0	1	1	0	0	0	0	1	0	0	1	1	0	0	0	0	FALSE	FALSE	FALSE	0.439696	0.986752	1081469	1.10245	1.01054	0.992135	0.672341	0.131779	0.911155	3.17418	1	0	0	1	0.866361	0.266762	0.0522854	0.0337984	0.946209	1	0	0	1	0.992496	0.0522297	0.010237	0	0.418363	FALSE	FALSE	1.01933	1.08113	1.10635	0.637098	0.124871	0.839763	3.09385	1	1	1	1	0.835924	0.281017	0.0550793	0.237376	0.963015	1	0	0	1	0.983523	0.0843558	0.0165337	0	0.556998	FALSE	FALSE	0.0287594	0.00681639	0.00681639	0	0	0	0	0.0627897	0	0.622483	0.622483	0	0	0	0	0.162166	0	0.71064	0.71064	0	0	0	0
EPS8L1	FALSE	FALSE	-0.199209	-0.689492	-0.755242	0.558317	0.10943	0.678376	2.96328	1	0	0	1	0.853273	0.254348	0.0498522	0.204396	0.928739	1	0	0	1	0.97174	0.112629	0.0220753	0	0.688401	TRUE	TRUE	3.7334	3.58508	3.54458	0.39212	0.0768556	0.541886	1.92069	0.000566733	100	101	0.00101102	0.00324282	0.00669894	0.00131299	0.00265344	0.04829	0.0154101	82	81	0.0221892	0.0367461	0.0456254	0.00894257	0.0332501	0.302372	FALSE	FALSE	FALSE	0.539244	0.856313	807103	1.1157	1.40415	1.39789	0.47512	0.0931236	0.653122	2.24466	1	0	0	0.961793	0.76215	0.308539	0.0604737	0.480513	0.929311	1	0	0	1	0.960603	0.121268	0.0237685	0	0.606266	FALSE	FALSE	3.97502	4.24435	4.27522	0.495126	0.0970447	0.59532	2.58872	0.000422237	100	101	0.000131539	0.000813554	0.00263925	0.000517293	0.000313318	0.0214458	0.109952	75	75	0.0226993	0.0479201	0.0759917	0.0148944	0.0397473	0.534401	FALSE	FALSE	FALSE	0.591739	0.932598	1233934	-1.17023	-0.571534	-0.548501	0.584824	0.114625	0.7109	3.33499	1	0	0	1	0.974591	0.102236	0.0200382	0	0.696002	1	0	0	1	1	0	0	0	0	FALSE	FALSE	2.47024	2.50662	2.50642	0.366059	0.0717475	0.521325	1.92056	0.0810123	37	37	0.0731479	0.113194	0.13325	0.026117	0.109177	0.962456	0.51863	0	0	0.435532	0.487654	0.271034	0.0531227	0.421479	0.925134	FALSE	FALSE	FALSE	0.309366	0.985598	1038610	-1.93217	-1.6128	-1.57004	0.472585	0.0926267	0.600419	2.41825	0.320033	0	0	0.640741	0.644577	0.324298	0.0635625	0.650644	0.943328	1	0	0	1	0.988279	0.0575796	0.0112856	0	0.383468	TRUE	FALSE	-4.10341	-3.68672	-3.70951	0.467547	0.0916392	0.674745	2.77442	0.000244268	99	100	0.00136355	0.00538842	0.0181592	0.00355921	0.00366518	0.172523	0.0337717	46	45	0.0605415	0.0987918	0.127923	0.0250728	0.108042	0.998336	TRUE	TRUE	0.0718681	0.0733356	0.0733356	0	0	0	0	5.14601e-05	100	5.66584e-05	5.66584e-05	0	0	0	0	0.00137257	100	0.00105217	0.00105217	0	0	0	0
REM1	FALSE	FALSE	1.29611	1.9655	2.03628	0.620136	0.121547	0.902451	3.21609	0.584817	31	31	0.148189	0.226124	0.24103	0.0472418	0.293319	0.99828	1	5	5	0.522719	0.536338	0.3356	0.0657777	0.655159	0.975444	FALSE	FALSE	-1.02521	-1.43925	-1.44719	0.406628	0.0796991	0.446188	2.30274	0.915789	1	1	0.450238	0.499367	0.284143	0.055692	0.381801	0.983177	1	0	0	1	0.880261	0.199736	0.0391483	0.167748	0.857722	FALSE	FALSE	FALSE	0.0631797	0.381305	740775	-1.70461	-2.32858	-2.34445	0.574859	0.112672	0.779999	2.7982	0.529605	31	31	0.119303	0.227884	0.269222	0.0527676	0.252108	0.999007	1	3	3	0.569825	0.577493	0.344883	0.0675971	0.750063	0.979554	FALSE	FALSE	-2.20573	-3.24594	-3.27253	0.531557	0.104185	0.74029	2.93098	0.164415	91	91	0.00702494	0.0211143	0.0429578	0.00841972	0.019804	0.321955	1	9	9	0.227662	0.298347	0.251632	0.0493198	0.291687	0.99647	FALSE	FALSE	FALSE	0.917011	0.991154	665650	-0.0796851	-0.601543	-0.624	0.602229	0.118037	0.853408	3.42687	1	0	0	1	0.960806	0.149093	0.0292223	0	0.809479	1	0	0	1	1	0	0	0	0	FALSE	FALSE	-0.41375	-0.845455	-0.840316	0.380792	0.0746352	0.488092	1.85138	1	0	0	1	0.981189	0.0767974	0.0150523	0	0.462694	1	0	0	1	1	0	0	0	0	FALSE	FALSE	FALSE	0.290016	0.985598	1071854	1.22081	1.20421	1.1761	0.508118	0.099591	0.61639	2.31448	1	0	0	1	0.866739	0.261752	0.0513034	0.107635	0.906307	1	0	0	1	0.993939	0.0320351	0.00627888	0	0.230345	FALSE	FALSE	1.57959	1.82895	1.86074	0.507375	0.0994456	0.627819	2.5981	0.685209	5	5	0.404466	0.474018	0.340209	0.066681	0.542593	0.996549	1	0	0	1	0.903866	0.187438	0.0367378	0.131255	0.91019	FALSE	FALSE	0.0215918	0.0474423	0.0474423	0	0	0	0	0.0922878	100	0.00272345	0.00272345	0	0	0	0	0.207743	100	0.0165653	0.0165653	0	0	0	0
PDRG1	FALSE	FALSE	0.394725	0.573184	0.650064	0.626667	0.122827	0.863549	3.34441	1	0	0	1	0.856396	0.244303	0.0478835	0.207179	0.948987	1	0	0	1	0.976918	0.105902	0.0207568	0	0.753588	FALSE	FALSE	0.212129	0.425589	0.390204	0.460261	0.0902112	0.547272	2.25031	1	0	0	1	0.974665	0.0985889	0.0193234	0	0.6739	1	0	0	1	0.998709	0.0129052	0.00252941	0	0.129052	FALSE	FALSE	FALSE	0.908655	0.981703	614603	-0.084951	-0.91711	-0.901654	0.612485	0.120047	0.954489	2.71084	1	0	0	1	0.90917	0.207399	0.0406502	0.0536493	0.852457	1	0	0	1	0.984847	0.0690553	0.0135348	0	0.40636	FALSE	FALSE	-0.146436	-0.177485	-0.197612	0.564318	0.110606	0.790421	2.5978	1	0	0	1	0.994867	0.0431549	0.00845835	0	0.422882	1	0	0	1	1	0	0	0	0	FALSE	FALSE	FALSE	0.342461	0.852416	513908	-0.717422	0.106601	0.024698	0.552876	0.108364	0.779346	2.85511	1	0	0	1	0.997608	0.0239231	0.00468894	0	0.239231	1	0	0	1	1	0	0	0	0	FALSE	FALSE	-0.0554381	0.65419	0.652002	0.463403	0.090827	0.568174	1.93292	1	0	0	1	0.980673	0.083177	0.0163027	0	0.439325	1	0	0	1	1	0	0	0	0	FALSE	FALSE	FALSE	0.529795	0.988432	881217	-0.616952	0.631015	0.708948	0.497214	0.097454	0.650366	2.48626	1	0	0	1	0.970501	0.117022	0.0229363	0	0.764897	1	0	0	1	1	0	0	0	0	FALSE	FALSE	-0.576028	0.144639	0.172296	0.483094	0.0946864	0.642399	2.25159	1	0	0	1	1	0	0	0	0	1	0	0	1	1	0	0	0	0	FALSE	FALSE	0.00237963	0.00199187	0.00199187	0	0	0	0	0.910512	0	0.924119	0.924119	0	0	0	0	0.93732	0	0.942861	0.942861	0	0	0	0
PPP1R13B	FALSE	FALSE	1.95342	1.79924	1.80133	0.550235	0.107846	0.865917	2.89698	0.152308	16	16	0.216016	0.323864	0.287081	0.0562679	0.445016	0.999196	0.553421	2	2	0.669426	0.655549	0.312895	0.0613274	0.653603	0.985264	TRUE	TRUE	3.66745	3.76634	3.82003	0.404326	0.0792479	0.607879	1.76176	0.000734937	100	101	0.000496993	0.00104466	0.00150612	0.0002952	0.00110405	0.00787732	0.0181811	93	92	0.0130376	0.0181144	0.0177255	0.0034742	0.0195728	0.0833785	FALSE	FALSE	FALSE	0.342543	0.732648	854432	-1.49578	-1.80216	-1.85126	0.51972	0.101865	0.684778	2.60272	0.808266	5	5	0.429454	0.48883	0.347148	0.0680411	0.639493	0.996339	1	1	1	1	0.838142	0.256661	0.0503055	0.235035	0.951569	FALSE	FALSE	1.75668	2.02419	2.07212	0.554724	0.108726	0.91873	2.33512	0.473839	19	19	0.257776	0.369776	0.336427	0.0659396	0.544973	0.991046	1	0	0	1	0.848941	0.242975	0.0476232	0.28715	0.823323	FALSE	FALSE	FALSE	0.226526	0.78967	827684	-1.78294	-0.884763	-0.923667	0.508956	0.0997554	0.759311	2.75124	0.447573	1	1	1	0.932285	0.17947	0.0351761	0	0.959457	1	0	0	1	0.994547	0.0545275	0.0106874	0	0.545275	FALSE	FALSE	3.04728	3.67129	3.67842	0.402992	0.0789864	0.580908	2.09526	0.0138556	99	100	0.00144837	0.00390128	0.00759055	0.00148775	0.003886	0.0567531	0.165717	66	66	0.0328255	0.0513385	0.0595139	0.0116647	0.0539725	0.401971	FALSE	FALSE	FALSE	0.784315	0.989506	973576	-0.483488	0.561139	0.578703	0.432356	0.0847417	0.559987	2.30632	1	0	0	1	0.992388	0.055538	0.0108855	0	0.522497	1	0	0	1	1	0	0	0	0	FALSE	FALSE	-3.11153	-2.45721	-2.49598	0.419847	0.0822899	0.542889	1.98921	0.011167	36	37	0.0840203	0.124469	0.133273	0.0261216	0.119045	0.657505	0.257192	0	0	0.638803	0.642246	0.28699	0.0562501	0.56813	0.922398	TRUE	TRUE	0.0416754	0.0449064	0.0449064	0	0	0	0	0.00319854	100	0.00150279	0.00150279	0	0	0	0	0.0227408	100	0.0109045	0.0109045	0	0	0	0
TGM6	FALSE	FALSE	0.0626526	0.162752	0.168437	0.548863	0.107577	0.753371	2.71862	1	0	0	1	0.984683	0.0810772	0.0158911	0	0.715817	1	0	0	1	0.997443	0.0255657	0.00501088	0	0.255657	FALSE	FALSE	0.645425	0.449205	0.52492	0.4487	0.0879452	0.653507	1.87397	1	0	0	1	0.94645	0.137105	0.0268725	0	0.5913	1	0	0	1	1	0	0	0	0	FALSE	FALSE	FALSE	0.582477	0.878759	845873	0.875406	0.822228	0.815105	0.484113	0.0948861	0.751162	2.34722	1	0	0	1	0.959932	0.117448	0.0230199	0	0.575306	1	0	0	1	1	0	0	0	0	FALSE	FALSE	0.605336	0.375665	0.368149	0.523621	0.10263	0.627367	3.3038	1	0	0	1	0.990632	0.0833286	0.0163324	0	0.827145	1	0	0	1	1	0	0	0	0	FALSE	FALSE	FALSE	0.400954	0.875205	1230520	-1.50101	-1.71229	-1.75327	0.594896	0.1166	0.900533	2.60188	0.800123	9	9	0.521096	0.539856	0.36966	0.0724533	0.847839	0.981989	1	0	0	1	0.903034	0.199229	0.0390488	0.103818	0.761286	FALSE	FALSE	-0.297743	-0.504242	-0.4413	0.430596	0.0843968	0.601874	2.04036	1	0	0	1	0.9984	0.0159972	0.00313545	0	0.159972	1	0	0	1	1	0	0	0	0	FALSE	FALSE	FALSE	0.206182	0.985598	1076065	-2.02784	-2.23076	-2.2466	0.506623	0.099298	0.695674	2.40559	0.255461	22	22	0.154189	0.254287	0.275785	0.0540539	0.283393	0.997524	1	0	0	0.995275	0.800356	0.269094	0.0527424	0.383629	0.911345	FALSE	FALSE	-1.87124	-1.94341	-1.96127	0.509307	0.0998243	0.677925	2.19842	0.367874	12	12	0.311863	0.40548	0.331644	0.0650022	0.465141	0.988108	1	0	0	1	0.879002	0.21841	0.0428083	0.171187	0.805534	FALSE	FALSE	0.0150896	0.0229099	0.0229099	0	0	0	0	0.202052	0	0.0687148	0.0687148	0	0	0	0	0.345779	0	0.156323	0.156323	0	0	0	0
RALGAPA2	FALSE	FALSE	-0.497961	-0.772764	-0.778638	0.647941	0.126996	0.714004	3.50621	1	1	1	1	0.842386	0.27317	0.0535414	0.215916	0.972108	1	0	0	1	0.952589	0.158812	0.0311271	0	0.821074	FALSE	FALSE	1.1995	1.82303	1.8143	0.475076	0.0931149	0.642429	2.15042	0.691006	11	11	0.204906	0.297042	0.266746	0.0522821	0.29446	0.991256	1	0	0	0.69168	0.668317	0.290944	0.057025	0.589575	0.917246	FALSE	FALSE	FALSE	0.969847	0.993965	1080075	0.0667653	0.690272	0.694357	0.597247	0.11706	0.666079	3.36122	1	0	0	1	0.944957	0.176774	0.0346477	0	0.932804	1	0	0	1	0.992672	0.0663783	0.0130101	0	0.660577	FALSE	FALSE	1.63909	2.48755	2.49258	0.59286	0.116201	0.744443	3.20593	0.607169	35	35	0.0772267	0.168548	0.223821	0.043869	0.19378	0.999872	1	3	3	0.788274	0.705079	0.314527	0.0616472	0.540372	0.973269	FALSE	FALSE	FALSE	0.566916	0.926817	1087845	0.945941	0.686135	0.610875	0.581286	0.113932	0.705347	3.09942	1	0	0	1	0.965187	0.12947	0.0253761	0	0.811693	1	0	0	1	0.999202	0.00797684	0.00156346	0	0.0797684	FALSE	FALSE	1.44398	1.6821	1.6742	0.430331	0.0843449	0.623355	1.99423	0.892463	2	2	0.55531	0.589023	0.331945	0.0650611	0.690263	0.958962	1	0	0	1	0.931809	0.155766	0.0305302	0	0.704768	FALSE	FALSE	FALSE	0.597423	0.989506	999823	0.845688	0.0897378	0.061057	0.446605	0.0875345	0.565375	1.90653	1	0	0	1	1	0	0	0	0	1	0	0	1	1	0	0	0	0	FALSE	FALSE	-0.328429	-1.29267	-1.28527	0.503658	0.098717	0.737918	2.22315	1	0	0	1	0.793058	0.284801	0.055821	0.409655	0.838571	1	0	0	1	0.997907	0.0135291	0.00265171	0	0.117255	FALSE	FALSE	0.0100257	0.0204055	0.0204055	0	0	0	0	0.320895	0	0.0633543	0.0633543	0	0	0	0	0.466559	0	0.1472	0.1472	0	0	0	0
RPL6	FALSE	FALSE	-0.625045	-0.583208	-0.610639	0.487693	0.0955879	0.707241	2.24795	1	0	0	1	0.923126	0.165306	0.0324	0.025991	0.81933	1	0	0	1	0.996085	0.039152	0.0076738	0	0.39152	FALSE	FALSE	-1.75894	-1.38273	-1.37227	0.378115	0.0741105	0.511277	1.60716	0.235766	0	0	0.500246	0.550342	0.293121	0.0574518	0.478138	0.893395	0.74731	0	0	1	0.906412	0.163481	0.0320423	0.152128	0.542146	FALSE	FALSE	FALSE	0.710734	0.931313	561606	-0.399915	-0.425111	-0.457563	0.46312	0.0907714	0.702854	2.23556	1	0	0	1	0.997048	0.0213011	0.00417501	0	0.180931	1	0	0	1	1	0	0	0	0	FALSE	FALSE	-1.21283	-0.84908	-0.82679	0.419846	0.0822898	0.566914	2.04674	1	0	0	1	0.972156	0.0975101	0.019112	0	0.610211	1	0	0	1	1	0	0	0	0	FALSE	FALSE	FALSE	0.327437	0.844384	1568460	2.11464	2.24794	2.23962	0.533371	0.104541	0.776486	3.00512	0.206763	23	23	0.147528	0.2462	0.266922	0.0523167	0.330071	0.998037	1	0	0	0.92261	0.750813	0.286808	0.0562143	0.514208	0.920522	FALSE	FALSE	-0.734421	-0.362719	-0.353555	0.352483	0.0690867	0.478932	1.47593	1	0	0	1	1	0	0	0	0	1	0	0	1	1	0	0	0	0	FALSE	FALSE	FALSE	0.133462	0.985598	1151970	2.28377	2.50622	2.46893	0.534005	0.104665	0.635065	2.61419	0.134312	38	38	0.0732182	0.169769	0.24845	0.0486962	0.141674	0.998202	1	0	0	0.69537	0.672149	0.304651	0.0597116	0.598527	0.916627	FALSE	FALSE	2.8587	2.73768	2.71292	0.505789	0.0991347	0.583542	2.43428	0.0255226	60	61	0.0371258	0.0996292	0.178622	0.0350098	0.0660621	0.998992	0.404443	0	0	0.409299	0.482445	0.297906	0.0583895	0.411151	0.947757	FALSE	FALSE	0.0369863	0.0353862	0.0353862	0	0	0	0	0.0391483	100	0.0446262	0.0446262	0	0	0	0	0.119504	0	0.115996	0.115996	0	0	0	0
ESF1	FALSE	FALSE	-1.38731	-0.41368	-0.49862	0.497385	0.0974874	0.687931	2.87626	0.496045	0	0	1	0.939951	0.163364	0.0320193	0	0.94334	1	0	0	1	0.990378	0.074015	0.0145069	0	0.721776	FALSE	FALSE	-2.23862	-1.24275	-1.22958	0.474952	0.0930907	0.678171	2.6799	0.0755413	2	2	0.641883	0.641538	0.318277	0.0623823	0.626506	0.973611	0.372699	0	0	1	0.923171	0.16657	0.0326476	0.0326468	0.845272	FALSE	FALSE	FALSE	0.115982	0.482983	502250	1.38052	0.880049	0.943822	0.432604	0.0847903	0.59445	2.15333	1	0	0	1	0.934485	0.173953	0.0340948	0	0.829416	1	0	0	1	0.996776	0.0267656	0.00524606	0	0.261193	FALSE	FALSE	-0.988878	-0.757324	-0.742543	0.452582	0.0887061	0.655829	2.19531	1	0	0	1	0.980083	0.0783077	0.0153483	0	0.553064	1	0	0	1	1	0	0	0	0	FALSE	FALSE	FALSE	0.291067	0.828561	371852	0.792858	-0.394283	-0.370196	0.561311	0.110017	0.669554	3.25343	1	0	0	1	0.984307	0.0778546	0.0152595	0	0.434381	1	0	0	1	1	0	0	0	0	FALSE	FALSE	-2.16665	-1.60913	-1.57572	0.428294	0.0839456	0.641769	1.91282	0.18157	0	0	0.645571	0.651172	0.327873	0.064263	0.652567	0.946004	0.869205	0	0	1	0.962776	0.106472	0.0208686	0	0.673055	FALSE	FALSE	FALSE	0.800874	0.989506	1171884	-0.3254	-1.06197	-1.09209	0.477606	0.0936108	0.703304	2.52074	1	0	0	1	0.883536	0.228274	0.0447418	0.0658753	0.875587	1	0	0	1	0.999923	0.000769686	0.000150858	0	0.00769686	FALSE	FALSE	1.5122	0.239467	0.2306	0.532732	0.104416	0.667258	3.23311	0.782903	0	0	1	0.989228	0.0794478	0.0155718	0	0.706337	1	0	0	1	1	0	0	0	0	FALSE	FALSE	0.0158151	0.0142494	0.0142494	0	0	0	0	0.149187	0	0.174839	0.174839	0	0	0	0	0.282871	0	0.29303	0.29303	0	0	0	0
SLC8B1	FALSE	FALSE	-0.33556	0.751675	0.74278	0.635173	0.124494	0.858503	2.79822	1	0	0	1	0.836565	0.267789	0.0524866	0.313234	0.895538	1	0	0	1	0.96326	0.120276	0.0235742	0	0.571672	FALSE	FALSE	1.37741	1.83747	1.84256	0.526863	0.103265	0.759841	2.95363	0.505155	15	15	0.198449	0.28806	0.263908	0.051726	0.331989	0.997178	1	1	1	0.673539	0.655197	0.308786	0.0605221	0.641393	0.95415	FALSE	FALSE	FALSE	0.520215	0.846256	1236817	1.15049	0.0906454	0.101971	0.574798	0.11266	0.780886	2.66745	1	0	0	1	0.999751	0.00249346	0.000488719	0	0.0249346	1	0	0	1	1	0	0	0	0	FALSE	FALSE	1.67743	1.15723	1.14387	0.529667	0.103815	0.693336	2.88957	0.560746	1	1	1	0.86169	0.260101	0.0509798	0.109541	0.976149	1	0	0	1	0.99275	0.0656719	0.0128717	0	0.653537	FALSE	FALSE	FALSE	0.393035	0.873438	663334	-1.02942	-1.70211	-1.67049	0.614208	0.120385	0.810953	2.9834	1	2	2	0.532705	0.57209	0.370799	0.0726766	0.78589	0.990765	1	0	0	1	0.929378	0.169062	0.0331362	0	0.812757	FALSE	FALSE	0.446	0.900214	0.952512	0.479888	0.094058	0.708773	2.60346	1	0	0	1	0.93223	0.178129	0.0349134	0	0.863189	1	0	0	1	0.994931	0.0353518	0.00692895	0	0.257368	FALSE	FALSE	FALSE	0.206168	0.985598	906465	-1.84791	-1.64854	-1.65603	0.492957	0.0966196	0.657069	2.56105	0.387691	2	2	0.59546	0.591728	0.333419	0.0653502	0.682046	0.984076	1	0	0	1	0.960426	0.117518	0.0230334	0	0.642801	FALSE	FALSE	-2.25282	-2.47638	-2.47367	0.555706	0.108918	0.828312	2.56132	0.145621	41	41	0.0796359	0.174301	0.235254	0.0461097	0.223771	0.998833	0.994341	0	0	0.624482	0.630496	0.323824	0.0634696	0.667994	0.925261	FALSE	FALSE	0.0185529	0.0250589	0.0250589	0	0	0	0	0.0906557	100	0.0290105	0.0290105	0	0	0	0	0.20575	0	0.0860531	0.0860531	0	0	0	0
SIRT4	FALSE	FALSE	-0.42952	0.421317	0.466352	0.515664	0.10107	0.802632	2.35707	1	0	0	1	0.948985	0.116273	0.0227894	0	0.464157	1	0	0	1	1	0	0	0	0	FALSE	FALSE	0.741332	1.03418	1.06768	0.42806	0.0838997	0.593103	1.90128	1	0	0	0.903154	0.754673	0.281768	0.0552265	0.472128	0.905333	1	0	0	1	0.962865	0.117813	0.0230914	0	0.585504	FALSE	FALSE	FALSE	0.981092	0.995962	702718	-0.0174791	-0.990019	-0.92474	0.509713	0.0999038	0.756569	2.95686	1	0	0	1	0.950198	0.143596	0.0281449	0	0.774263	1	0	0	1	0.998283	0.016945	0.00332121	0	0.169457	FALSE	FALSE	1.12492	0.631318	0.631017	0.472362	0.092583	0.643556	2.32334	1	0	0	1	0.979868	0.0944682	0.0185158	0	0.708932	1	0	0	1	1	0	0	0	0	FALSE	FALSE	FALSE	0.477048	0.901702	1370805	0.910736	0.531034	0.493785	0.509576	0.0998768	0.734545	2.55379	1	0	0	1	0.990722	0.0489765	0.0095994	0	0.325791	1	0	0	1	1	0	0	0	0	FALSE	FALSE	1.0403	1.46322	1.4479	0.439947	0.0862296	0.600524	2.25538	1	1	1	0.860558	0.738277	0.299836	0.0587679	0.521913	0.950969	1	0	0	1	0.974309	0.103399	0.0202662	0	0.666694	FALSE	FALSE	FALSE	0.419556	0.986752	1087862	0.86912	1.15093	1.15677	0.502813	0.0985514	0.717028	2.78037	1	0	0	1	0.859741	0.238961	0.0468363	0.273752	0.944081	1	0	0	1	0.993913	0.0470763	0.00922696	0	0.441944	FALSE	FALSE	0.00869428	0.00450877	0.0087603	0.461988	0.0905497	0.689851	2.27005	1	0	0	1	1	0	0	0	0	1	0	0	1	1	0	0	0	0	FALSE	FALSE	0.00690477	0.00775953	0.00775953	0	0	0	0	0.566203	0	0.499872	0.499872	0	0	0	0	0.677996	0	0.60893	0.60893	0	0	0	0
TRMT6	FALSE	FALSE	-1.61138	-0.52161	-0.580061	0.512557	0.100461	0.771987	2.35157	0.321289	0	0	1	0.912437	0.185337	0.0363261	0.024006	0.750736	0.877576	0	0	1	0.995014	0.0284919	0.00558441	0	0.206908	TRUE	TRUE	-3.44505	-3.55416	-3.60298	0.426649	0.0836232	0.542966	2.41149	0.00171285	100	101	0.00113771	0.00241067	0.00410678	0.00080493	0.002521	0.0297932	0.0320808	82	81	0.0229602	0.0320776	0.0345249	0.00676688	0.0317275	0.206386	FALSE	FALSE	FALSE	0.660282	0.912886	1235413	0.792526	-0.440648	-0.384547	0.476649	0.0934232	0.615411	2.19199	1	0	0	1	0.998537	0.0146347	0.0028684	0	0.146347	1	0	0	1	1	0	0	0	0	FALSE	FALSE	-1.85317	-2.98353	-2.97433	0.517505	0.101431	0.766971	2.7765	0.38315	73	73	0.0171001	0.0476124	0.081103	0.0158962	0.0581648	0.471444	1	5	5	0.377197	0.452471	0.324109	0.0635254	0.504304	0.985027	FALSE	FALSE	FALSE	0.156408	0.735894	1316312	2.20755	1.92526	1.95897	0.504934	0.098967	0.652498	2.40028	0.163652	10	10	0.32522	0.41653	0.333773	0.0654195	0.500488	0.993713	0.970579	0	0	1	0.872769	0.228989	0.0448818	0.152995	0.851071	FALSE	FALSE	-2.48618	-2.44399	-2.41856	0.43151	0.0845759	0.495295	2.29288	0.0774734	24	24	0.0872044	0.154111	0.177628	0.0348151	0.145971	0.997263	0.503122	1	1	0.498722	0.555787	0.297847	0.0583781	0.483028	0.959039	FALSE	FALSE	FALSE	0.295684	0.985598	1071703	1.50974	2.16869	2.17311	0.438694	0.0859841	0.55126	2.37559	0.786665	14	14	0.180639	0.264004	0.249701	0.0489414	0.263773	0.99731	1	0	0	1	0.838112	0.238331	0.0467129	0.296835	0.840981	FALSE	FALSE	3.54206	4.13123	4.10403	0.44014	0.0862674	0.568613	2.7026	0.00238209	100	101	0.000216499	0.000899207	0.00185556	0.000363691	0.000727864	0.0116379	0.113601	76	76	0.0254186	0.040744	0.0483778	0.00948205	0.0371688	0.278711	TRUE	TRUE	0.0459401	0.0618261	0.0618261	0	0	0	0	0.0027085	100	0.000177359	0.000177359	0	0	0	0	0.0203374	100	0.00237141	0.00237141	0	0	0	0
HAUS5	FALSE	FALSE	-2.07587	-0.807065	-0.710215	0.52483	0.102867	0.70539	2.77398	0.113719	0	0	1	0.889665	0.19378	0.0379809	0.166552	0.893348	0.457799	0	0	1	0.990888	0.0622607	0.0122031	0	0.577088	TRUE	FALSE	-3.39769	-2.52056	-2.52447	0.436812	0.0856151	0.637678	2.15432	0.00203869	62	63	0.0351508	0.0628233	0.0791306	0.0155096	0.0629138	0.427238	0.0358961	5	4	0.223862	0.275994	0.21983	0.0430867	0.258175	0.985741	FALSE	FALSE	FALSE	0.485174	0.826225	1172835	1.32472	0.309995	0.299973	0.48992	0.0960244	0.582638	2.2455	1	0	0	1	0.998826	0.0117398	0.002301	0	0.117398	1	0	0	1	1	0	0	0	0	FALSE	FALSE	-1.42855	-1.73298	-1.79637	0.48338	0.0947424	0.733622	2.07662	0.918804	3	3	0.498618	0.522769	0.350899	0.0687763	0.733916	0.969821	1	0	0	1	0.947503	0.126376	0.0247697	0	0.5329	FALSE	FALSE	FALSE	0.176832	0.74926	1244566	2.3293	1.11873	1.09674	0.605133	0.118606	0.678585	3.23618	0.119059	0	0	1	0.873982	0.253764	0.0497377	0.108634	0.906679	0.807311	0	0	1	0.989861	0.0456591	0.00894918	0	0.260122	FALSE	FALSE	-2.57403	-2.00935	-1.97264	0.459657	0.0900927	0.539608	2.43481	0.0603122	5	5	0.267005	0.370029	0.299032	0.0586103	0.362018	0.983138	0.426315	0	0	1	0.812854	0.246633	0.04834	0.349412	0.853429	FALSE	FALSE	FALSE	0.481898	0.988432	1061477	1.2051	0.740049	0.826953	0.582019	0.114076	0.773896	2.79766	1	0	0	1	0.91758	0.204996	0.0401791	0	0.852753	1	0	0	1	0.998883	0.0111705	0.00218943	0	0.111705	FALSE	FALSE	3.32545	2.42035	2.419	0.519053	0.101734	0.640965	2.58873	0.00529665	28	29	0.0930633	0.175465	0.21277	0.0417029	0.194116	0.998346	0.172714	0	0	0.730935	0.680754	0.315767	0.0618904	0.579802	0.923508	TRUE	FALSE	0.0379858	0.0201067	0.0201067	0	0	0	0	0.00389925	0	0.0676304	0.0676304	0	0	0	0	0.0261511	0	0.154534	0.154534	0	0	0	0
UQCRC1	FALSE	FALSE	-1.65737	-0.645519	-0.632464	0.550435	0.107885	0.750695	2.96655	0.292331	0	0	1	0.899169	0.205752	0.0403275	0.0534603	0.777321	0.82943	0	0	1	0.992059	0.0364116	0.00713668	0	0.238079	FALSE	FALSE	-2.81411	-1.84113	-1.88676	0.459208	0.0900048	0.657731	2.22261	0.0146737	15	16	0.196812	0.252593	0.220439	0.0432061	0.287306	0.991169	0.129638	0	0	0.650108	0.633171	0.295729	0.0579629	0.593511	0.909261	FALSE	FALSE	FALSE	0.192214	0.593822	1020273	1.47614	0.378975	0.431727	0.465389	0.0912162	0.712287	2.68484	0.839442	0	0	1	0.998366	0.0163395	0.00320253	0	0.163395	1	0	0	1	1	0	0	0	0	FALSE	FALSE	-1.23713	-1.1834	-1.27677	0.509715	0.0999041	0.69235	2.46735	1	0	0	1	0.812576	0.298675	0.0585403	0.368722	0.940813	1	0	0	1	0.988533	0.0601591	0.0117912	0	0.398874	FALSE	FALSE	FALSE	0.30089	0.833532	1075505	1.1958	0.674662	0.636651	0.636021	0.12466	0.778766	3.93747	1	0	0	1	0.965721	0.144204	0.028264	0	0.92957	1	0	0	1	0.992278	0.0559211	0.0109605	0	0.479438	FALSE	FALSE	-2.53735	-1.55796	-1.59383	0.395061	0.077432	0.405073	1.90463	0.0670162	0	0	0.71546	0.669837	0.308064	0.0603806	0.522147	0.941187	0.457639	0	0	1	0.948883	0.140038	0.0274474	0	0.607462	FALSE	FALSE	FALSE	0.993889	0.998637	1041716	0.00843513	0.234208	0.280272	0.552089	0.108209	0.745659	3.16494	1	0	0	1	0.983731	0.0985232	0.0193105	0	0.701406	1	0	0	1	1	0	0	0	0	FALSE	FALSE	2.08154	1.51353	1.5702	0.593898	0.116404	0.732651	3.07391	0.224307	6	6	0.78087	0.660548	0.358645	0.0702943	0.652667	0.989894	1	0	0	1	0.929936	0.183364	0.0359394	0	0.857056	FALSE	FALSE	0.0260737	0.0263527	0.0263527	0	0	0	0	0.04433	100	0.0378638	0.0378638	0	0	0	0	0.129618	0	0.10331	0.10331	0	0	0	0
GMIP	TRUE	FALSE	-3.5823	-3.09942	-3.14698	0.488127	0.0956729	0.6707	2.54586	0.00102175	93	94	0.00582523	0.0140822	0.0291561	0.00571459	0.0132905	0.252866	0.0215383	50	49	0.0609968	0.0881804	0.100246	0.0196482	0.0989257	0.708833	FALSE	FALSE	-1.77631	-1.66528	-1.70363	0.57788	0.113264	0.807502	2.79371	0.227046	12	12	0.287584	0.377189	0.319371	0.0625968	0.49161	0.996519	0.728713	1	1	0.829722	0.712107	0.307197	0.0602107	0.543705	0.957649	FALSE	FALSE	FALSE	0.0474802	0.342731	1143613	2.81016	2.6312	2.64783	0.453298	0.0888464	0.670732	1.91427	0.0297099	50	51	0.0511417	0.0914677	0.107572	0.0210841	0.119454	0.644827	0.289562	3	3	0.321583	0.393437	0.282379	0.0553462	0.481219	0.955185	FALSE	FALSE	1.53925	1.24194	1.24494	0.514904	0.100921	0.670156	2.4704	0.742466	0	0	1	0.82382	0.283805	0.0556258	0.307187	0.915446	1	0	0	1	0.995602	0.0352617	0.0069113	0	0.338877	FALSE	FALSE	FALSE	0.0517641	0.563619	1217716	3.10725	2.5177	2.47699	0.566696	0.111072	0.713298	3.6692	0.0113303	40	41	0.0709418	0.164873	0.219569	0.0430355	0.167805	0.999904	0.202356	2	2	0.607548	0.62871	0.326339	0.0639624	0.657163	0.992029	FALSE	FALSE	-1.27824	-1.36317	-1.39108	0.52924	0.103731	0.700822	2.52516	1	1	1	1	0.751506	0.323635	0.0634325	0.553184	0.959308	1	0	0	1	0.965506	0.114989	0.0225378	0	0.706746	FALSE	FALSE	FALSE	0.681892	0.989506	1070657	0.653	0.313625	0.328148	0.557202	0.109212	0.603707	2.69108	1	0	0	1	0.988492	0.0753372	0.0147661	0	0.568123	1	0	0	1	1	0	0	0	0	FALSE	FALSE	1.78506	1.38454	1.47566	0.618124	0.121152	0.71823	3.32805	0.445509	5	5	0.997156	0.709192	0.355544	0.0696867	0.590946	0.994203	1	0	0	1	0.942343	0.1698	0.0332808	0	0.876028	TRUE	FALSE	0.0374048	0.0152505	0.0152505	0	0	0	0	0.00407108	0	0.150638	0.150638	0	0	0	0	0.026932	0	0.264645	0.264645	0	0	0	0
LAG3	FALSE	FALSE	-1.17959	0.712703	0.76459	0.600356	0.11767	0.787467	3.08461	0.714495	0	0	1	0.838343	0.274169	0.053737	0.307776	0.948094	1	0	0	1	0.962633	0.130718	0.0256207	0	0.762861	FALSE	FALSE	-1.37361	-0.513037	-0.496773	0.508267	0.0996204	0.796526	2.23524	0.508691	0	0	1	0.952735	0.119048	0.0233334	0	0.644186	1	0	0	1	0.998793	0.0120749	0.00236669	0	0.120749	FALSE	FALSE	FALSE	0.471492	0.819072	1188203	1.01012	-0.958702	-1.03252	0.539288	0.1057	0.681759	2.5986	1	0	0	1	0.886105	0.23543	0.0461443	0.022099	0.923587	1	0	0	1	0.983939	0.0827488	0.0162188	0	0.618869	FALSE	FALSE	-0.284204	-1.21677	-1.19072	0.525351	0.102969	0.658089	2.38459	1	0	0	1	0.85415	0.256623	0.050298	0.20074	0.885736	1	0	0	1	0.995899	0.0220347	0.00431879	0	0.163572	FALSE	FALSE	FALSE	0.526312	0.917001	1270114	0.913006	0.00105819	0.0420991	0.564929	0.110726	0.806148	2.71423	1	0	0	1	1	0	0	0	0	1	0	0	1	1	0	0	0	0	FALSE	FALSE	-1.20561	-0.136787	-0.127702	0.480195	0.0941183	0.690178	2.12983	1	0	0	1	1	0	0	0	0	1	0	0	1	1	0	0	0	0	FALSE	FALSE	FALSE	0.938363	0.994374	1070996	0.102868	0.79786	0.808363	0.430158	0.0843109	0.646631	2.04985	1	0	0	1	0.979078	0.0774212	0.0151746	0	0.436745	1	0	0	1	1	0	0	0	0	FALSE	FALSE	1.08675	0.937063	0.91935	0.490679	0.0961731	0.713359	2.56953	1	0	0	1	0.943228	0.164182	0.0321796	0	0.863832	1	0	0	1	0.997195	0.0280457	0.00549696	0	0.280457	FALSE	FALSE	0.00687893	0.0135388	0.0135388	0	0	0	0	0.514308	0	0.216406	0.216406	0	0	0	0	0.638069	0	0.339117	0.339117	0	0	0	0
OTUB2	FALSE	FALSE	0.599342	1.35526	1.38198	0.519135	0.10175	0.762962	2.52589	1	3	3	0.5264	0.56172	0.342788	0.0671865	0.724126	0.97633	1	0	0	1	0.843927	0.244602	0.047942	0.310766	0.86069	FALSE	FALSE	0.234984	0.910705	0.907086	0.476906	0.0934735	0.539431	2.7153	1	0	0	1	0.826122	0.255564	0.0500905	0.26349	0.932193	1	0	0	1	0.975068	0.0922964	0.0180901	0	0.682613	FALSE	FALSE	FALSE	0.663044	0.913519	818648	-0.442589	-1.13373	-1.20451	0.480671	0.0942114	0.669167	2.30172	1	0	0	1	0.844625	0.259855	0.0509315	0.227699	0.895618	1	0	0	1	0.982	0.079916	0.0156635	0	0.482544	FALSE	FALSE	-0.302587	-0.29664	-0.33285	0.513814	0.100707	0.594643	2.86959	1	0	0	1	0.994616	0.0435828	0.00854223	0	0.423858	1	0	0	1	1	0	0	0	0	FALSE	FALSE	FALSE	0.564553	0.926817	741834	-0.568455	-1.09068	-1.09226	0.572432	0.112197	0.714873	2.54431	1	0	0	1	0.862812	0.259538	0.0508694	0.139354	0.907341	1	0	0	1	0.99074	0.049241	0.00965123	0	0.348479	FALSE	FALSE	0.132422	0.813149	0.797675	0.353875	0.0693594	0.467233	1.69174	1	0	0	1	0.988452	0.064305	0.0126038	0	0.518064	1	0	0	1	1	0	0	0	0	FALSE	FALSE	FALSE	0.873364	0.990085	918290	-0.178433	-0.0674113	-0.0682736	0.546855	0.107184	0.750593	2.80726	1	0	0	1	0.997688	0.0231206	0.00453164	0	0.231206	1	0	0	1	1	0	0	0	0	FALSE	FALSE	-0.294979	-0.733296	-0.759228	0.621033	0.121722	0.877638	3.194	1	0	0	1	0.933007	0.177861	0.0348608	0	0.829571	1	0	0	1	1	0	0	0	0	FALSE	FALSE	0.00159862	0.0139648	0.0139648	0	0	0	0	0.94196	0	0.305916	0.305916	0	0	0	0	0.958885	0	0.432196	0.432196	0	0	0	0
TFAP4	FALSE	FALSE	0.528042	1.28254	1.27584	0.546525	0.107119	0.676763	2.75285	1	4	4	0.598973	0.607858	0.335372	0.065733	0.687097	0.981423	1	0	0	1	0.878967	0.211939	0.0415401	0.167914	0.878481	FALSE	FALSE	-0.455814	-0.0923093	-0.129787	0.570769	0.111871	0.79324	2.94286	1	0	0	1	0.971565	0.105814	0.0207395	0	0.690304	1	0	0	1	0.998562	0.0143777	0.00281802	0	0.143777	FALSE	FALSE	FALSE	0.299377	0.696701	371243	-0.932042	-2.08103	-2.00173	0.57307	0.112322	0.783867	2.91858	1	12	12	0.224591	0.403455	0.352592	0.0691081	0.583976	0.998351	1	3	3	0.900888	0.747609	0.299432	0.0586888	0.455115	0.979212	FALSE	FALSE	-0.891781	-1.18345	-1.21044	0.638718	0.125189	0.759735	3.87525	1	2	2	1	0.816157	0.301092	0.059014	0.345678	0.991947	1	0	0	1	0.980371	0.098053	0.0192184	0	0.774111	FALSE	FALSE	FALSE	0.897847	0.988714	1742122	0.45974	0.539855	0.489619	0.487851	0.0956188	0.748177	2.89392	1	0	0	1	0.994	0.0600033	0.0117606	0	0.600033	1	0	0	1	1	0	0	0	0	FALSE	FALSE	-0.0470862	0.646616	0.623939	0.574	0.112504	0.740556	3.18302	1	0	0	1	0.971472	0.116225	0.0227802	0	0.728316	1	0	0	1	0.99991	0.000903829	0.00017715	0	0.00903829	FALSE	FALSE	FALSE	0.432268	0.986752	1169235	1.09114	1.9581	1.92972	0.518136	0.101555	0.649564	2.77586	1	5	5	0.301322	0.413252	0.327528	0.0641955	0.490373	0.994411	1	0	0	1	0.892257	0.214621	0.0420657	0.0220743	0.87438	FALSE	FALSE	1.07215	1.38208	1.35983	0.531003	0.104077	0.769953	2.61397	1	0	0	0.99879	0.750356	0.309316	0.0606259	0.498139	0.944955	1	0	0	1	0.987122	0.0708681	0.0138901	0	0.557604	FALSE	FALSE	0.0105155	0.0316707	0.0316707	0	0	0	0	0.568478	0	0.110765	0.110765	0	0	0	0	0.680026	0	0.215262	0.215262	0	0	0	0
PDCD7	FALSE	FALSE	-0.864423	-1.36625	-1.36308	0.515955	0.101127	0.672763	2.40932	1	4	4	0.515581	0.550466	0.323374	0.0633812	0.64215	0.974197	1	0	0	1	0.860608	0.228816	0.0448479	0.234342	0.832799	FALSE	FALSE	1.09591	-0.198338	-0.221492	0.416341	0.0816028	0.589887	2.10288	0.819351	0	0	1	0.989405	0.0658214	0.012901	0	0.596355	1	0	0	1	1	0	0	0	0	FALSE	FALSE	FALSE	0.693844	0.923829	891965	0.393372	0.510484	0.557192	0.477336	0.0935578	0.621483	2.04184	1	0	0	1	0.989832	0.0480644	0.00942061	0	0.349679	1	0	0	1	1	0	0	0	0	FALSE	FALSE	1.87196	1.02425	1.05953	0.499578	0.0979172	0.659155	2.33545	0.367277	0	0	1	0.886921	0.225294	0.0441577	0.00510279	0.819851	1	0	0	1	1	0	0	0	0	FALSE	FALSE	FALSE	0.21999	0.784676	805157	1.20962	2.11012	2.06867	0.621148	0.121745	0.885359	2.65209	1	18	18	0.209214	0.370833	0.36228	0.0710069	0.586195	0.995087	1	0	0	1	0.789031	0.280035	0.0548869	0.392989	0.871067	FALSE	FALSE	1.35385	0.457526	0.45251	0.397763	0.0779616	0.560135	1.75046	1	0	0	1	1	0	0	0	0	1	0	0	1	1	0	0	0	0	FALSE	FALSE	FALSE	0.417484	0.986752	916502	0.8465	1.60558	1.56558	0.600173	0.117634	0.716679	3.14451	1	4	4	0.650903	0.629818	0.353707	0.0693267	0.67837	0.981678	1	0	0	1	0.960669	0.130361	0.0255508	0	0.656374	FALSE	FALSE	-0.251005	1.25152	1.23617	0.568538	0.111433	0.687501	2.68636	1	1	1	1	0.811426	0.284024	0.0556686	0.294011	0.951977	1	0	0	1	0.981626	0.0831342	0.0162943	0	0.556521	FALSE	FALSE	0.0174581	0.0351247	0.0351247	0	0	0	0	0.238184	100	0.0437173	0.0437173	0	0	0	0	0.383882	0	0.114285	0.114285	0	0	0	0
SPG21	FALSE	FALSE	-0.289356	0.629221	0.653975	0.492505	0.0965309	0.687912	2.29591	1	0	0	1	0.907295	0.200086	0.0392168	0.0219124	0.794335	1	0	0	1	0.987459	0.0582969	0.0114262	0	0.373093	FALSE	FALSE	-0.589133	-0.510748	-0.566365	0.439745	0.08619	0.618875	2.11281	1	0	0	1	0.945553	0.145394	0.0284973	0	0.744914	1	0	0	1	0.996791	0.0245297	0.00480783	0	0.227947	FALSE	FALSE	FALSE	0.652994	0.910321	602671	-0.381804	-1.33777	-1.35284	0.494672	0.0969557	0.626855	2.90662	1	1	1	1	0.781577	0.289595	0.0567606	0.454975	0.984547	1	0	0	1	0.974498	0.108843	0.0213333	0	0.887756	FALSE	FALSE	-0.335599	-1.16252	-1.17284	0.542516	0.106333	0.583442	3.44368	1	1	1	1	0.869025	0.264064	0.0517565	0.0637246	0.994805	1	0	0	1	0.988163	0.0867541	0.0170038	0	0.841015	FALSE	FALSE	FALSE	0.441471	0.887062	1497172	1.26612	0.783742	0.699816	0.484525	0.0949668	0.668797	2.30904	1	0	0	1	0.978374	0.0973905	0.0190885	0	0.660008	1	0	0	1	1	0	0	0	0	FALSE	FALSE	0.0439624	0.175364	0.198949	0.462772	0.0907033	0.535956	2.35406	1	0	0	1	1	0	0	0	0	1	0	0	1	1	0	0	0	0	FALSE	FALSE	FALSE	0.228376	0.985598	1121928	1.46645	1.68215	1.66089	0.493579	0.0967414	0.742428	2.40931	0.85515	2	2	0.555249	0.59819	0.346133	0.0678421	0.726827	0.985368	1	0	0	1	0.945784	0.151632	0.0297199	0	0.801649	FALSE	FALSE	1.43639	1.52519	1.52494	0.454121	0.0890077	0.648872	2.1376	0.905348	1	1	0.763306	0.675836	0.318183	0.0623638	0.621109	0.950943	1	0	0	1	0.983374	0.0723391	0.0141785	0	0.606605	FALSE	FALSE	0.0129427	0.0138796	0.0138796	0	0	0	0	0.475662	0	0.441478	0.441478	0	0	0	0	0.606654	0	0.557153	0.557153	0	0	0	0
CHRD	TRUE	FALSE	-3.43418	-2.42061	-2.36402	0.628169	0.123121	0.829739	3.66417	0.00178305	52	53	0.04649	0.124041	0.169854	0.0332914	0.14464	0.999858	0.0308189	10	9	0.247109	0.368893	0.302463	0.0592827	0.418492	0.99603	FALSE	FALSE	-2.99412	-2.85078	-2.87624	0.44893	0.0879903	0.662062	2.03261	0.008257	86	87	0.0130884	0.0251497	0.0328843	0.00644532	0.0269696	0.19504	0.0892752	25	25	0.111426	0.150795	0.129026	0.0252892	0.158471	0.655687	TRUE	FALSE	FALSE	0.0177341	0.236723	1024125	3.77793	3.13352	3.11927	0.590372	0.115713	0.710428	3.32307	0.000948833	79	80	0.0103636	0.0442907	0.112899	0.0221282	0.032252	0.999976	0.0308166	27	26	0.109947	0.197321	0.223606	0.0438268	0.206871	0.998666	FALSE	FALSE	0.180487	-0.636324	-0.624665	0.55554	0.108886	0.508261	3.91186	1	0	0	1	0.968548	0.129604	0.0254024	0	0.913961	1	0	0	1	0.997248	0.0275243	0.00539477	0	0.275243	FALSE	FALSE	FALSE	0.4122	0.879531	1030675	1.39927	0.0888217	0.145515	0.588258	0.115299	0.803643	2.68015	0.970395	0	0	1	0.99858	0.0141981	0.00278282	0	0.141981	1	0	0	1	1	0	0	0	0	FALSE	FALSE	-3.38668	-3.51273	-3.55318	0.421248	0.0825646	0.684968	1.85039	0.00424457	100	101	0.00266138	0.00592982	0.00869308	0.00170384	0.00692119	0.0488066	0.0771124	48	48	0.0519288	0.0696981	0.0690434	0.0135325	0.0810546	0.342644	FALSE	FALSE	FALSE	0.369461	0.985598	983615	-1.58685	-2.23665	-2.22853	0.498943	0.0977929	0.640969	2.39061	0.675275	23	23	0.151874	0.260052	0.279859	0.0548525	0.246822	0.996683	1	0	0	0.995674	0.824857	0.250352	0.0490691	0.299322	0.816516	FALSE	FALSE	1.20481	0.582814	0.609266	0.518911	0.101707	0.812017	2.25568	1	0	0	1	0.9803	0.0918104	0.0179948	0	0.627657	1	0	0	1	1	0	0	0	0	TRUE	TRUE	0.0487783	0.0480962	0.0480962	0	0	0	0	0.000766512	100	0.000856791	0.000856791	0	0	0	0	0.00873117	100	0.00749235	0.00749235	0	0	0	0
GNPTG	FALSE	FALSE	-1.17907	0.689777	0.64465	0.533978	0.10466	0.819956	2.48318	0.715108	0	0	1	0.90125	0.201113	0.0394182	0.065605	0.828999	1	0	0	1	0.986891	0.0616788	0.0120891	0	0.393031	FALSE	FALSE	-0.509125	-0.187758	-0.197505	0.455764	0.0893297	0.584171	2.19795	1	0	0	1	0.993231	0.0447585	0.00877266	0	0.364463	1	0	0	1	1	0	0	0	0	FALSE	FALSE	FALSE	0.681108	0.919404	1197646	0.8348	-0.26745	-0.211559	0.499746	0.0979502	0.775416	2.35876	1	0	0	1	0.997477	0.0252265	0.0049444	0	0.252265	1	0	0	1	1	0	0	0	0	FALSE	FALSE	0.593579	-0.737798	-0.801797	0.530897	0.104056	0.825405	2.23466	1	0	0	1	0.938123	0.166089	0.0325535	0	0.742571	1	0	0	1	1	0	0	0	0	FALSE	FALSE	FALSE	0.571173	0.927481	1259732	1.1609	-1.07242	-1.07648	0.557293	0.109229	0.798402	2.56542	1	0	0	1	0.86805	0.24824	0.048655	0.145115	0.895082	1	0	0	1	0.994195	0.037359	0.00732236	0	0.288727	FALSE	FALSE	-0.260471	-0.533196	-0.536968	0.392541	0.0769381	0.542793	1.90286	1	0	0	1	1	0	0	0	0	1	0	0	1	1	0	0	0	0	FALSE	FALSE	FALSE	0.81425	0.990085	1053248	0.431211	-0.854116	-0.865381	0.529457	0.103774	0.726448	2.67649	1	0	0	1	0.930854	0.188899	0.0370241	0	0.90269	1	0	0	1	0.997688	0.0231221	0.00453193	0	0.231221	FALSE	FALSE	0.667179	-0.445086	-0.451779	0.573504	0.112407	0.684008	2.77611	1	0	0	1	0.978346	0.103478	0.0202816	0	0.694356	1	0	0	1	1	0	0	0	0	FALSE	FALSE	0.00486948	0.0124108	0.0124108	0	0	0	0	0.664454	0	0.255235	0.255235	0	0	0	0	0.756636	0	0.380037	0.380037	0	0	0	0
EFNB1	FALSE	FALSE	0.735603	2.08814	2.07947	0.580794	0.113836	0.718983	2.83054	1	29	29	0.110393	0.207156	0.251943	0.0493808	0.20329	0.99825	1	2	2	0.44201	0.492631	0.319756	0.0626721	0.524321	0.977639	FALSE	FALSE	1.64607	1.80916	1.80032	0.525426	0.102983	0.663767	2.82421	0.299247	11	11	0.211287	0.305882	0.281288	0.0551324	0.320595	0.993665	0.864032	0	0	0.690779	0.669098	0.298771	0.0585591	0.588677	0.933203	FALSE	FALSE	FALSE	0.0545351	0.362957	607864	-1.85989	-2.48283	-2.43423	0.580449	0.113768	0.725569	2.9194	0.377404	38	38	0.078229	0.197502	0.27575	0.0540469	0.19646	0.999695	1	3	3	0.412761	0.518439	0.348978	0.0683998	0.728925	0.993298	FALSE	FALSE	0.994909	-0.0938815	-0.0612678	0.613553	0.120256	0.783704	3.1477	1	0	0	1	0.990919	0.0712221	0.0139595	0	0.675551	1	0	0	1	1	0	0	0	0	FALSE	FALSE	FALSE	0.349692	0.856764	1471137	1.47301	-0.512634	-0.523549	0.600896	0.117776	0.78457	2.88032	0.844495	0	0	1	0.97385	0.125941	0.0246844	0	0.775363	1	0	0	1	1	0	0	0	0	FALSE	FALSE	2.60733	2.17895	2.1671	0.483549	0.0947756	0.550464	2.43295	0.0547512	17	17	0.176132	0.281365	0.293022	0.0574323	0.252795	0.995766	0.400674	0	0	0.774128	0.706855	0.294922	0.0578047	0.514587	0.940813	FALSE	FALSE	FALSE	0.0205535	0.985598	1095482	2.72999	1.26763	1.28512	0.604297	0.118442	0.784582	3.05645	0.0380012	1	2	1	0.779121	0.314413	0.061625	0.408194	0.978673	0.796492	0	0	1	0.977242	0.105463	0.0206707	0	0.799992	FALSE	FALSE	0.685808	-0.49971	-0.447164	0.616622	0.120858	0.942459	2.66124	1	0	0	1	0.988739	0.051115	0.0100185	0	0.324317	1	0	0	1	1	0	0	0	0	FALSE	FALSE	0.0447729	0.0405358	0.0405358	0	0	0	0	0.0172266	100	0.0234873	0.0234873	0	0	0	0	0.0692878	0	0.0741135	0.0741135	0	0	0	0
GLG1	TRUE	TRUE	-3.97492	-4.14887	-4.16572	0.478251	0.0937372	0.653816	2.23832	0.000211211	100	101	0.00010027	0.000399549	0.000696033	0.000136423	0.000374394	0.00346162	0.00735191	100	99	0.00389089	0.00762286	0.0101219	0.0019839	0.00769022	0.0504944	FALSE	FALSE	-1.55963	-1.51771	-1.54273	0.500845	0.0981655	0.681221	2.23287	0.356543	6	6	0.387343	0.455634	0.323508	0.0634075	0.516364	0.98095	0.962833	0	0	0.98796	0.797004	0.255928	0.0501619	0.365502	0.862964	FALSE	FALSE	FALSE	0.0394389	0.319774	1104187	3.28353	3.28442	3.26962	0.438965	0.0860372	0.534656	1.87562	0.00615102	90	91	0.0061316	0.016045	0.0236562	0.00463661	0.0125289	0.110625	0.108416	35	35	0.0752547	0.122861	0.127099	0.0249114	0.107273	0.610827	FALSE	FALSE	2.12814	2.30478	2.28017	0.546493	0.107113	0.73311	2.93163	0.199952	25	25	0.12745	0.247611	0.278162	0.0545197	0.298798	0.99875	1	0	0	0.995852	0.802416	0.262439	0.051438	0.333721	0.908382	FALSE	FALSE	FALSE	0.0358467	0.521941	1151794	3.18552	3.66848	3.63741	0.519933	0.101907	0.703695	2.61636	0.00866964	97	98	0.00146443	0.00762991	0.018535	0.00363286	0.00568318	0.114561	0.175607	49	49	0.053454	0.113191	0.151521	0.0296982	0.120887	0.877447	FALSE	FALSE	-1.16736	-1.02723	-0.977662	0.425857	0.083468	0.667344	1.83947	1	0	0	1	0.941892	0.14914	0.0292315	0	0.645351	1	0	0	1	1	0	0	0	0	FALSE	FALSE	FALSE	0.74026	0.989506	1035695	0.591578	1.06128	1.042	0.458559	0.0898775	0.617478	2.23603	1	0	0	1	0.922176	0.174162	0.0341357	0	0.722117	1	0	0	1	1	0	0	0	0	FALSE	FALSE	1.53778	1.84126	1.83677	0.564085	0.110561	0.750572	3.07827	0.744609	7	7	0.393587	0.479461	0.357645	0.0700984	0.691613	0.993209	1	0	0	1	0.899348	0.20395	0.0399742	0.0771083	0.855192	TRUE	TRUE	0.0531104	0.0480284	0.0480284	0	0	0	0	0.000981905	100	0.00182963	0.00182963	0	0	0	0	0.0103682	100	0.0124983	0.0124983	0	0	0	0
DLL3	FALSE	FALSE	-0.805935	0.860396	0.827878	0.698423	0.136891	0.833358	3.9479	1	2	2	1	0.80635	0.301064	0.0590085	0.360005	0.993567	1	0	0	1	0.937039	0.175796	0.034456	0	0.930538	FALSE	FALSE	-0.72435	-0.949633	-0.930407	0.438221	0.0858913	0.614987	2.01331	1	0	0	1	0.8216	0.24874	0.0487531	0.366446	0.874136	1	0	0	1	0.981159	0.0785151	0.015389	0	0.508885	FALSE	FALSE	FALSE	0.868201	0.9714	554001	0.137375	-1.49455	-1.47367	0.581468	0.113968	0.832759	3.10434	1	2	2	0.810528	0.67976	0.338961	0.0664363	0.655286	0.981568	1	0	0	1	0.929476	0.170091	0.0333378	0	0.843644	FALSE	FALSE	0.0325096	-1.72892	-1.71343	0.618084	0.121144	0.782671	3.14487	1	5	5	0.502941	0.559956	0.378232	0.0741335	0.787996	0.992792	1	0	0	1	0.943901	0.160827	0.031522	0	0.824634	FALSE	FALSE	FALSE	0.114741	0.683188	421757	1.36125	0.483421	0.4457	0.717991	0.140726	0.932571	3.87248	1	0	0	1	0.960536	0.127315	0.0249538	0	0.83209	1	0	0	1	0.999756	0.00244057	0.000478351	0	0.0244057	FALSE	FALSE	-0.102443	-0.0435638	-0.102328	0.416447	0.0816237	0.561163	2.05513	1	0	0	1	1	0	0	0	0	1	0	0	1	1	0	0	0	0	FALSE	FALSE	FALSE	0.305225	0.985598	827874	1.14005	1.55699	1.56856	0.528949	0.103674	0.723181	2.60119	1	2	2	0.716849	0.653229	0.351165	0.0688284	0.678772	0.962361	1	0	0	1	0.956928	0.123863	0.0242771	0	0.545939	FALSE	FALSE	1.28848	1.78764	1.73384	0.524473	0.102797	0.675136	2.5209	1	2	2	0.443006	0.517579	0.343536	0.067333	0.710944	0.955413	1	0	0	1	0.945197	0.135068	0.0264734	0	0.593162	FALSE	FALSE	0.00751934	0.0198307	0.0198307	0	0	0	0	0.552339	0	0.140245	0.140245	0	0	0	0	0.667074	0	0.252393	0.252393	0	0	0	0
NAT14	FALSE	FALSE	1.05566	0.0546854	0.0831463	0.533132	0.104494	0.599723	2.66266	0.873376	0	0	1	0.973974	0.104339	0.0204505	0	0.553512	1	0	0	1	1	0	0	0	0	FALSE	FALSE	1.10692	0.924347	1.02415	0.449139	0.0880312	0.558516	2.36852	0.804981	1	1	1	0.788787	0.291389	0.0571123	0.400397	0.960167	1	0	0	1	0.957754	0.128754	0.0252358	0	0.774816	FALSE	FALSE	FALSE	0.0977815	0.451876	559921	-1.87094	-1.26435	-1.30542	0.52834	0.103555	0.660058	3.13532	0.368117	2	2	1	0.797802	0.289046	0.056653	0.433023	0.985	1	0	0	1	0.968691	0.135568	0.0265713	0	0.843458	FALSE	FALSE	0.180406	0.897904	0.953197	0.504935	0.0989672	0.653138	2.65023	1	0	0	1	0.922685	0.193904	0.0380052	0	0.913718	1	0	0	1	0.999633	0.00366701	0.000718734	0	0.0366701	FALSE	FALSE	FALSE	0.607092	0.934799	1552327	1.10723	2.29555	2.23082	0.546061	0.107028	0.670183	3.10947	1	24	24	0.130272	0.25057	0.280961	0.0550684	0.262421	0.997695	1	0	0	0.892575	0.759947	0.284188	0.0557009	0.48129	0.933898	FALSE	FALSE	1.84124	1.96474	2.06012	0.457028	0.0895774	0.587579	2.2392	0.393519	16	16	0.296668	0.339742	0.26726	0.052383	0.368019	0.995317	1	0	0	1	0.789016	0.297035	0.0582188	0.386169	0.929043	FALSE	FALSE	FALSE	0.0833914	0.985598	1134648	2.31258	3.03184	3.02701	0.535203	0.1049	0.676435	2.9204	0.124473	77	77	0.014584	0.0451993	0.103719	0.0203289	0.0417116	0.922186	1	7	7	0.337959	0.392762	0.290667	0.0569707	0.411145	0.987221	FALSE	FALSE	0.923308	1.54082	1.46145	0.497299	0.0974706	0.603294	2.98789	1	0	0	0.740396	0.696786	0.304972	0.0597745	0.56624	0.90317	1	0	0	1	0.992765	0.0400124	0.00784244	0	0.334048	FALSE	FALSE	0.030689	0.0427485	0.0427485	0	0	0	0	0.0729764	100	0.0208471	0.0208471	0	0	0	0	0.178891	0	0.0685575	0.0685575	0	0	0	0
AASDH	FALSE	FALSE	-2.43978	-1.95114	-2.01704	0.587694	0.115188	0.843627	2.71645	0.0440885	29	30	0.153145	0.237191	0.260862	0.0511289	0.258085	0.998988	0.251991	1	1	0.536818	0.543698	0.333293	0.0653255	0.64638	0.983545	TRUE	TRUE	-5.40376	-5.06166	-5.06311	0.47039	0.0921964	0.555549	2.33377	1.95771e-07	100	101	1.2549e-06	1.78876e-05	7.20787e-05	1.41274e-05	4.78724e-06	0.000572153	0.000111472	101	100	0.000217279	0.000952302	0.00275722	0.000540416	0.000465811	0.0212497	FALSE	FALSE	FALSE	0.135888	0.517888	939982	2.66118	2.73113	2.77809	0.575886	0.112874	0.874294	2.70157	0.0467199	55	56	0.0378715	0.0860653	0.116028	0.0227415	0.0930489	0.578893	0.375463	14	14	0.263624	0.355029	0.306123	0.0600001	0.412449	0.996819	FALSE	FALSE	-3.13259	-3.12902	-3.10617	0.529121	0.103708	0.722749	2.54225	0.0103961	81	82	0.0105255	0.0390942	0.0833809	0.0163427	0.0311342	0.542463	0.441323	6	6	0.274746	0.367466	0.2921	0.0572515	0.381553	0.970814	FALSE	FALSE	FALSE	0.518985	0.917001	933023	1.09207	0.00323515	0.000502588	0.544228	0.106669	0.768653	2.58507	1	0	0	1	0.999348	0.00652135	0.00127819	0	0.0652135	1	0	0	1	1	0	0	0	0	TRUE	TRUE	-5.30798	-5.47064	-5.50122	0.433106	0.0848889	0.513115	2.34161	6.65072e-07	100	101	2.6938e-07	5.34067e-06	3.84337e-05	7.53301e-06	8.02044e-07	0.000384214	0.000294783	101	100	9.51858e-05	0.000385386	0.00155122	0.00030404	0.000187068	0.0151749	FALSE	FALSE	FALSE	0.573304	0.988432	995995	-1.08658	-2.12251	-2.16267	0.500557	0.0981091	0.616694	2.4932	1	14	14	0.202774	0.288187	0.279785	0.0548378	0.316539	0.997055	1	0	0	0.998454	0.832728	0.239101	0.0468638	0.284887	0.852728	FALSE	FALSE	3.46891	2.36285	2.3918	0.53383	0.104631	0.707469	2.76829	0.00313543	37	38	0.108828	0.184403	0.22791	0.0446704	0.207026	0.997857	0.131618	0	0	0.753967	0.677127	0.316049	0.0619456	0.619749	0.912596	TRUE	TRUE	0.0893596	0.0922222	0.0922222	0	0	0	0	1.14676e-06	100	5.47001e-07	5.47001e-07	0	0	0	0	9.60094e-05	100	3.91809e-05	3.91809e-05	0	0	0	0
DLD	FALSE	FALSE	-0.281407	0.466156	0.398068	0.502356	0.0984618	0.782691	2.5997	1	0	0	1	0.971082	0.10355	0.0202958	0	0.661118	1	0	0	1	0.998276	0.0172422	0.00337947	0	0.172422	FALSE	FALSE	0.66968	0.0819576	0.0713318	0.429065	0.0840966	0.591589	1.87869	1	0	0	1	0.999469	0.00530507	0.00103979	0	0.0530507	1	0	0	1	1	0	0	0	0	FALSE	FALSE	FALSE	0.800574	0.956941	1012586	0.259344	-0.108726	-0.121451	0.510205	0.1	0.741704	2.46213	1	0	0	1	1	0	0	0	0	1	0	0	1	1	0	0	0	0	FALSE	FALSE	0.927868	-0.280911	-0.282952	0.497675	0.0975443	0.619663	2.42972	1	0	0	1	0.993152	0.0492181	0.00964674	0	0.413267	1	0	0	1	1	0	0	0	0	FALSE	FALSE	FALSE	0.853788	0.983077	1028270	0.184856	-0.661911	-0.666304	0.522814	0.102472	0.835311	2.37843	1	0	0	1	0.980598	0.100741	0.0197452	0	0.694638	1	0	0	1	1	0	0	0	0	FALSE	FALSE	0.604439	-0.170233	-0.15079	0.424841	0.0832688	0.600431	1.98044	1	0	0	1	1	0	0	0	0	1	0	0	1	1	0	0	0	0	FALSE	FALSE	FALSE	0.985808	0.998274	979867	-0.0173195	-0.614719	-0.542264	0.543307	0.106488	0.960071	2.40007	1	0	0	1	0.990728	0.0688839	0.0135012	0	0.637379	1	0	0	1	1	0	0	0	0	FALSE	FALSE	-0.507698	-0.509505	-0.415658	0.51304	0.100556	0.797908	2.22533	1	0	0	1	0.998239	0.0159186	0.00312005	0	0.158373	1	0	0	1	1	0	0	0	0	FALSE	FALSE	0.00335056	0.00521137	0.00521137	0	0	0	0	0.829963	0	0.70144	0.70144	0	0	0	0	0.878523	0	0.77201	0.77201	0	0	0	0
ABCC6	FALSE	FALSE	-3.1537	-2.21506	-2.24239	0.57253	0.112216	0.779472	2.69639	0.00483649	40	41	0.0802896	0.152098	0.203144	0.0398163	0.159044	0.998645	0.059458	6	6	0.349754	0.412965	0.301557	0.0591052	0.455729	0.980523	FALSE	FALSE	-0.412543	-0.260223	-0.253118	0.443019	0.0868316	0.522646	2.44155	1	0	0	1	0.983667	0.082525	0.0161749	0	0.713026	1	0	0	1	0.997807	0.0219269	0.00429766	0	0.219269	FALSE	FALSE	FALSE	0.131293	0.511162	1115041	3.27516	2.84689	2.82129	0.520909	0.102098	0.684872	2.70103	0.00633607	63	64	0.0265249	0.0725592	0.112475	0.022045	0.0737644	0.569706	0.110132	13	13	0.21017	0.308537	0.280834	0.0550434	0.35782	0.996642	FALSE	FALSE	2.45315	1.74246	1.77463	0.517243	0.10138	0.688248	2.46173	0.0849676	4	4	0.488574	0.524937	0.342787	0.0671863	0.683851	0.990963	1	0	0	1	0.957564	0.124469	0.0243958	0	0.712357	FALSE	FALSE	FALSE	0.437693	0.885517	1137171	1.69263	0.395045	0.445985	0.653969	0.128178	0.916058	3.15003	0.54316	0	0	1	0.966163	0.122723	0.0240536	0	0.736486	1	0	0	1	1	0	0	0	0	FALSE	FALSE	-0.827788	-1.01082	-0.982042	0.399497	0.0783015	0.490522	2.10192	1	0	0	1	0.953194	0.146403	0.028695	0	0.833953	1	0	0	1	0.996413	0.0267932	0.00525146	0	0.242668	FALSE	FALSE	FALSE	0.615364	0.989506	974039	-1.03791	-1.78034	-1.79879	0.619266	0.121376	0.825986	3.20615	1	7	7	0.451027	0.486791	0.355669	0.0697111	0.76906	0.986559	1	0	0	1	0.916624	0.175253	0.0343495	0.0127226	0.792168	FALSE	FALSE	-0.338096	-0.978027	-0.976405	0.600519	0.117702	0.708905	3.00692	1	0	0	1	0.900075	0.226686	0.0444305	0	0.854559	1	0	0	1	0.998777	0.00907031	0.00177778	0	0.0813453	TRUE	TRUE	0.037712	0.0394849	0.0394849	0	0	0	0	0.00703018	100	0.00394526	0.00394526	0	0	0	0	0.0385524	100	0.0215765	0.0215765	0	0	0	0
CMTM6	FALSE	FALSE	1.35958	1.09303	1.12863	0.509124	0.0997884	0.68179	2.67309	0.521892	0	0	0.823137	0.709342	0.323461	0.0633983	0.586935	0.942691	1	0	0	1	0.920427	0.176034	0.0345026	0	0.734198	FALSE	FALSE	0.240423	0.612451	0.567272	0.380855	0.0746476	0.456402	1.88568	1	0	0	1	0.964192	0.115801	0.0226971	0	0.69616	1	0	0	1	0.998499	0.0150058	0.00294114	0	0.150058	FALSE	FALSE	FALSE	0.0987501	0.454357	650621	-1.89984	-2.05316	-2.06866	0.468025	0.0917329	0.615642	2.33258	0.344724	12	12	0.240513	0.334216	0.290464	0.056931	0.369081	0.995349	1	0	0	0.872279	0.747444	0.298551	0.0585159	0.458003	0.941572	FALSE	FALSE	-1.00846	-0.454439	-0.46999	0.510274	0.100014	0.796307	2.62239	1	0	0	1	0.992134	0.059749	0.0117108	0	0.551773	1	0	0	1	1	0	0	0	0	FALSE	FALSE	FALSE	0.997892	0.999266	1464237	0.00542764	0.815922	0.820006	0.486124	0.0952803	0.60404	2.91988	1	0	0	1	0.964065	0.132764	0.0260217	0	0.892119	1	0	0	1	0.997794	0.0220614	0.00432403	0	0.220614	FALSE	FALSE	0.874016	1.51682	1.50347	0.384473	0.0753566	0.487907	2.14231	1	1	1	0.775875	0.713134	0.287687	0.0563867	0.528923	0.956522	1	0	0	1	0.985809	0.0802382	0.0157267	0	0.689915	FALSE	FALSE	FALSE	0.304742	0.985598	1136274	1.4971	2.3874	2.35109	0.419533	0.0822285	0.635107	1.97226	0.806201	27	27	0.102045	0.178039	0.181555	0.0355848	0.208957	0.993644	1	0	0	0.809334	0.747613	0.269207	0.0527646	0.465618	0.827307	FALSE	FALSE	0.786837	1.14994	1.13908	0.401855	0.0787635	0.663363	2.00851	1	0	0	1	0.900854	0.179449	0.0351721	0.128128	0.839985	1	0	0	1	1	0	0	0	0	FALSE	FALSE	0.0140997	0.0175421	0.0175421	0	0	0	0	0.234909	0	0.144558	0.144558	0	0	0	0	0.380384	0	0.257384	0.257384	0	0	0	0
APOH	FALSE	FALSE	0.102092	-0.385018	-0.428355	0.561545	0.110063	0.73477	3.00182	1	0	0	1	0.936624	0.174425	0.0341873	0	0.89943	1	0	0	1	0.990412	0.0693378	0.0135902	0	0.592312	FALSE	FALSE	-0.783264	-1.11835	-1.12735	0.393053	0.0770385	0.560826	1.86927	1	0	0	0.790263	0.720395	0.281455	0.0551653	0.536348	0.851119	1	0	0	1	0.964285	0.097957	0.0191996	0	0.473725	FALSE	FALSE	FALSE	0.898283	0.978239	1239590	-0.155423	0.340393	0.353969	0.515445	0.101027	0.6412	2.78845	1	0	0	1	0.986914	0.0740586	0.0145155	0	0.628006	1	0	0	1	1	0	0	0	0	FALSE	FALSE	-0.883014	-0.710434	-0.715452	0.486399	0.0953342	0.543874	3.02651	1	0	0	1	0.969557	0.127248	0.0249406	0	0.80337	1	0	0	1	1	0	0	0	0	FALSE	FALSE	FALSE	0.979483	0.997527	698405	0.0171281	0.325571	0.330292	0.553736	0.108532	0.724326	2.79964	1	0	0	1	0.992798	0.0425455	0.00833892	0	0.326846	1	0	0	1	1	0	0	0	0	FALSE	FALSE	-0.636275	-0.979132	-0.995146	0.381606	0.0747948	0.449525	2.17192	1	0	0	1	0.954991	0.142562	0.0279421	0	0.809359	1	0	0	1	0.998203	0.0179734	0.00352279	0	0.179734	FALSE	FALSE	FALSE	0.882132	0.990085	938868	0.13653	0.0479612	0.0386452	0.474799	0.0930606	0.633066	2.19373	1	0	0	1	1	0	0	0	0	1	0	0	1	1	0	0	0	0	FALSE	FALSE	0.686628	0.885129	0.866533	0.455516	0.0892812	0.632415	2.13062	1	0	0	1	0.966279	0.113629	0.0222714	0	0.591224	1	0	0	1	1	0	0	0	0	FALSE	FALSE	0.00262817	0.00321454	0.00321454	0	0	0	0	0.822537	0	0.778777	0.778777	0	0	0	0	0.87313	0	0.832223	0.832223	0	0	0	0
SPAG7	FALSE	FALSE	1.59775	2.1973	2.19707	0.549037	0.107611	0.666565	2.69568	0.330296	34	34	0.0840029	0.162141	0.226024	0.0443008	0.152667	0.998511	0.890821	4	4	0.378085	0.424919	0.291622	0.0571579	0.433099	0.97664	FALSE	FALSE	-0.412134	0.21961	0.207971	0.524743	0.10285	0.754457	2.73533	1	0	0	1	0.974369	0.0951622	0.0186518	0	0.525684	1	0	0	1	1	0	0	0	0	FALSE	FALSE	FALSE	0.258149	0.660378	545896	-1.11999	-1.89495	-1.84867	0.571955	0.112103	0.677896	3.19871	1	7	7	0.348594	0.456338	0.344838	0.0675882	0.603078	0.997841	1	1	1	1	0.816164	0.265516	0.0520411	0.351596	0.967417	FALSE	FALSE	-1.81457	-1.78574	-1.72485	0.510901	0.100137	0.720947	2.63066	0.417543	3	3	0.445224	0.53775	0.348381	0.0682827	0.773657	0.981596	1	0	0	1	0.970029	0.117383	0.023007	0	0.708954	FALSE	FALSE	FALSE	0.0880485	0.645542	429978	-1.61087	-1.72368	-1.74787	0.511363	0.100227	0.670215	2.82669	0.643251	3	3	0.508656	0.538055	0.340444	0.0667271	0.674554	0.995987	1	0	0	1	0.939338	0.156579	0.0306895	0	0.898549	FALSE	FALSE	-0.65202	0.10492	0.0979113	0.515265	0.100992	0.647429	2.63722	1	0	0	1	0.99962	0.00379508	0.000743836	0	0.0379508	1	0	0	1	1	0	0	0	0	FALSE	FALSE	FALSE	0.563808	0.988432	851225	-0.683361	-0.1741	-0.223725	0.563304	0.110408	0.786567	2.86208	1	0	0	1	0.994174	0.0582637	0.0114197	0	0.582637	1	0	0	1	1	0	0	0	0	FALSE	FALSE	-0.141068	-0.317937	-0.305156	0.558772	0.109519	0.782981	3.36612	1	0	0	1	0.991684	0.0831625	0.0162999	0	0.831625	1	0	0	1	1	0	0	0	0	FALSE	FALSE	0.0230944	0.059048	0.059048	0	0	0	0	0.205896	100	0.00630174	0.00630174	0	0	0	0	0.350249	100	0.0302266	0.0302266	0	0	0	0
RGS17	FALSE	FALSE	0.0359424	0.707452	0.748616	0.551059	0.108008	0.926516	2.18002	1	0	0	1	0.841757	0.25612	0.0501996	0.33174	0.799511	1	0	0	1	0.974591	0.07471	0.0146432	0	0.358956	FALSE	FALSE	-1.85427	-1.75844	-1.75357	0.492827	0.0965942	0.770027	2.35181	0.191103	9	9	0.236085	0.328983	0.288035	0.0564549	0.415461	0.989806	0.653892	0	0	0.724853	0.689465	0.284819	0.0558245	0.575822	0.90439	FALSE	FALSE	FALSE	0.572985	0.874151	612429	-0.623801	-1.48974	-1.48875	0.518186	0.101565	0.826498	2.35042	1	1	1	0.817766	0.696193	0.336864	0.0660254	0.67419	0.961356	1	0	0	1	0.929619	0.165019	0.0323438	0	0.758909	FALSE	FALSE	-1.87714	-2.41749	-2.41436	0.528693	0.103624	0.873182	2.04678	0.362992	37	37	0.0938219	0.188402	0.214266	0.0419962	0.269859	0.96163	1	0	0	0.868404	0.733143	0.308957	0.0605555	0.555438	0.871915	FALSE	FALSE	FALSE	0.611077	0.936438	1486792	1.05766	0.897551	0.850789	0.582444	0.114159	0.782914	2.62052	1	0	0	1	0.925708	0.185977	0.0364515	0	0.808633	1	0	0	1	0.99836	0.0163978	0.00321396	0	0.163978	FALSE	FALSE	-1.15197	-0.92166	-0.842743	0.472552	0.0926201	0.669715	2.52221	1	0	0	1	0.966768	0.124014	0.0243068	0	0.836043	1	0	0	1	0.997692	0.0230796	0.0045236	0	0.230796	FALSE	FALSE	FALSE	0.318157	0.985598	1113582	1.45556	1.86272	1.90976	0.552459	0.108282	0.681694	2.76467	0.873091	12	12	0.375021	0.440725	0.346409	0.0678961	0.560192	0.994047	1	0	0	1	0.882855	0.23116	0.0453073	0.0963259	0.874627	FALSE	FALSE	2.3342	2.5781	2.58801	0.567352	0.111201	0.767035	3.07293	0.117512	45	45	0.0596115	0.133217	0.198326	0.0388718	0.148913	0.999822	0.884999	1	1	0.543351	0.590977	0.344479	0.0675178	0.727549	0.982519	FALSE	FALSE	0.0313024	0.0394061	0.0394061	0	0	0	0	0.0868082	100	0.0352606	0.0352606	0	0	0	0	0.200131	0	0.0984575	0.0984575	0	0	0	0
CCDC80	FALSE	FALSE	-0.0622575	0.316779	0.232513	0.574428	0.112588	0.723401	2.88518	1	0	0	1	0.969229	0.104537	0.0204893	0	0.711379	1	0	0	1	0.997696	0.0230362	0.0045151	0	0.230362	FALSE	FALSE	-0.131084	0.244398	0.274089	0.516663	0.101266	0.798835	2.32131	1	0	0	1	0.978119	0.0788501	0.0154546	0	0.488686	1	0	0	1	1	0	0	0	0	FALSE	FALSE	FALSE	0.96773	0.99342	1105616	-0.0596149	-0.473246	-0.371995	0.51715	0.101361	0.631916	2.44159	1	0	0	1	1	0	0	0	0	1	0	0	1	1	0	0	0	0	FALSE	FALSE	-0.0728123	-0.00410794	0.0550632	0.546381	0.107091	0.678267	2.89452	1	0	0	1	0.993454	0.0592287	0.0116088	0	0.58934	1	0	0	1	1	0	0	0	0	FALSE	FALSE	FALSE	0.839328	0.981781	807323	0.221856	0.0516628	0.0836897	0.651353	0.127665	0.906736	3.48423	1	0	0	1	0.989273	0.0725494	0.0142197	0	0.632598	1	0	0	1	1	0	0	0	0	FALSE	FALSE	-0.00891849	0.440651	0.404692	0.424815	0.0832638	0.531061	1.97987	1	0	0	1	0.99996	0.000404251	7.92332e-05	0	0.00404251	1	0	0	1	1	0	0	0	0	FALSE	FALSE	FALSE	0.833464	0.990085	920738	0.253085	0.370823	0.362806	0.591573	0.115948	0.701297	3.35261	1	0	0	1	0.984786	0.0973161	0.019074	0	0.716073	1	0	0	1	1	0	0	0	0	FALSE	FALSE	0.267965	0.0692155	0.0413557	0.658383	0.129043	0.935248	3.2409	1	0	0	1	0.986273	0.0693871	0.0135999	0	0.468793	1	0	0	1	1	0	0	0	0	FALSE	FALSE	0.000242494	0.000889991	0.000889991	0	0	0	0	0.99399	0	0.958529	0.958529	0	0	0	0	0.995779	0	0.96929	0.96929	0	0	0	0
HAUS4	FALSE	FALSE	1.0177	-0.345605	-0.332862	0.546019	0.10702	0.638003	2.44397	0.926455	0	0	1	0.960987	0.122354	0.0239813	0	0.601946	1	0	0	1	0.999693	0.00307242	0.000602194	0	0.0307242	FALSE	FALSE	-1.83387	-1.73734	-1.74822	0.484434	0.0949491	0.757404	2.14842	0.20002	8	8	0.24699	0.334218	0.276614	0.0542163	0.427752	0.98695	0.673224	0	0	0.765961	0.697632	0.293116	0.0574508	0.56884	0.896888	FALSE	FALSE	FALSE	0.54988	0.861099	1404724	-1.2412	-0.0767044	-0.109112	0.475615	0.0932206	0.580413	2.17345	1	0	0	1	1	0	0	0	0	1	0	0	1	1	0	0	0	0	FALSE	FALSE	-2.75136	-1.39612	-1.42348	0.495804	0.0971775	0.597706	2.76025	0.0356095	3	4	0.976092	0.76606	0.306185	0.0600123	0.446681	0.990964	0.76335	0	0	1	0.979792	0.104944	0.020569	0	0.702454	FALSE	FALSE	FALSE	0.927035	0.992811	1513755	-0.248617	0.892369	0.870845	0.595262	0.116671	0.798294	2.97577	1	0	0	1	0.92677	0.189276	0.037098	0	0.910888	1	0	0	1	0.994075	0.0431959	0.00846639	0	0.375929	FALSE	FALSE	-1.32814	-1.16526	-1.21233	0.40874	0.0801131	0.643184	1.92653	1	0	0	1	0.857643	0.235112	0.046082	0.276771	0.770092	1	0	0	1	0.997993	0.0136256	0.00267062	0	0.120882	FALSE	FALSE	FALSE	0.581292	0.988432	870357	0.730628	0.906701	0.909959	0.501926	0.0983776	0.798785	2.07304	1	0	0	1	0.93996	0.143899	0.0282042	0	0.68848	1	0	0	1	1	0	0	0	0	FALSE	FALSE	1.86818	1.89888	1.91249	0.581003	0.113877	0.891229	2.78556	0.37042	10	10	0.34559	0.445638	0.368811	0.072287	0.77222	0.995552	1	0	0	1	0.864932	0.22965	0.0450113	0.25955	0.877662	FALSE	FALSE	0.0271284	0.0172613	0.0172613	0	0	0	0	0.0421914	0	0.152277	0.152277	0	0	0	0	0.125533	0	0.266281	0.266281	0	0	0	0
CEBPE	FALSE	FALSE	0.488135	1.42858	1.42852	0.501252	0.0982454	0.634576	2.63644	1	5	5	0.459487	0.523258	0.320229	0.0627648	0.5695	0.98452	1	0	0	1	0.842395	0.23843	0.0467322	0.273886	0.887611	FALSE	FALSE	0.635082	1.09281	1.12817	0.415622	0.0814619	0.618212	2.03406	1	0	0	0.823434	0.720545	0.295607	0.0579391	0.581517	0.90293	1	0	0	1	0.956462	0.10566	0.0207093	0	0.576594	FALSE	FALSE	FALSE	0.276629	0.675355	410545	-1.05702	-2.12863	-2.1388	0.439228	0.0860887	0.603713	2.12279	1	12	12	0.199711	0.286085	0.253475	0.049681	0.315944	0.993764	1	0	0	0.799425	0.708568	0.304908	0.059762	0.57982	0.940715	FALSE	FALSE	0.168963	-0.214879	-0.197571	0.453579	0.0889014	0.577195	2.27491	1	0	0	1	0.997845	0.017283	0.00338747	0	0.166117	1	0	0	1	1	0	0	0	0	FALSE	FALSE	FALSE	0.848847	0.982587	1731673	0.605446	0.392267	0.381014	0.59857	0.11732	0.731316	2.73005	1	0	0	1	0.973789	0.118247	0.0231764	0	0.731805	1	0	0	1	1	0	0	0	0	FALSE	FALSE	1.16733	1.87947	1.83892	0.404201	0.0792235	0.564547	1.76199	1	2	2	0.361183	0.468867	0.321625	0.0630386	0.527997	0.954369	1	0	0	1	0.890053	0.193869	0.0379984	0.141796	0.691432	FALSE	FALSE	FALSE	0.245444	0.985598	1210970	1.39442	1.95726	1.96254	0.569758	0.111673	0.772538	3.05532	0.979144	9	9	0.3019	0.425081	0.347435	0.0680973	0.594643	0.998521	1	0	0	1	0.871487	0.236501	0.0463542	0.163877	0.945737	FALSE	FALSE	0.458495	0.495221	0.514303	0.525657	0.103029	0.823236	2.31645	1	0	0	1	0.982162	0.0904081	0.01772	0	0.606823	1	0	0	1	1	0	0	0	0	FALSE	FALSE	0.00930377	0.0259196	0.0259196	0	0	0	0	0.493565	0	0.0788683	0.0788683	0	0	0	0	0.621083	0	0.17123	0.17123	0	0	0	0
OSGEP	FALSE	FALSE	-1.12583	-1.009	-1.04217	0.548555	0.107517	0.70575	2.71444	0.780717	0	0	0.939037	0.730631	0.309967	0.0607536	0.532311	0.942652	1	0	0	1	0.940967	0.143619	0.0281494	0	0.701904	FALSE	FALSE	-0.150528	0.405513	0.384701	0.465152	0.0911699	0.597167	2.5298	1	0	0	1	0.970868	0.114222	0.0223876	0	0.722685	1	0	0	1	0.996608	0.0249436	0.00488894	0	0.220667	FALSE	FALSE	FALSE	0.543554	0.857977	1530023	0.947989	0.438779	0.440161	0.479216	0.0939264	0.546943	2.37446	1	0	0	1	0.990845	0.0529868	0.0103854	0	0.371256	1	0	0	1	1	0	0	0	0	FALSE	FALSE	0.881005	1.33947	1.34559	0.527229	0.103337	0.689977	2.62434	1	1	1	1	0.775767	0.305731	0.0599232	0.427585	0.956871	1	0	0	1	0.988931	0.0564435	0.0110629	0	0.424842	FALSE	FALSE	FALSE	0.634912	0.942628	1659320	0.892253	1.57277	1.58709	0.684586	0.134179	0.855136	3.49511	1	5	5	0.69466	0.606534	0.368938	0.0723118	0.733073	0.990245	1	0	0	1	0.926558	0.182245	0.0357201	0	0.8224	FALSE	FALSE	-0.0730468	0.79974	0.824902	0.433155	0.0848984	0.617264	1.92851	1	0	0	1	0.971233	0.101255	0.019846	0	0.629355	1	0	0	1	1	0	0	0	0	FALSE	FALSE	FALSE	0.89094	0.990085	1177223	0.163916	1.15493	1.18866	0.621967	0.121906	0.729896	3.35803	1	1	1	1	0.819612	0.296219	0.0580589	0.288474	0.984435	1	0	0	1	0.976326	0.105793	0.0207355	0	0.73842	FALSE	FALSE	0.222175	0.571581	0.551444	0.610344	0.119627	0.778712	3.3457	1	0	0	1	0.960427	0.136914	0.0268351	0	0.681175	1	0	0	1	1	0	0	0	0	FALSE	FALSE	0.00573799	0.00472491	0.00472491	0	0	0	0	0.690793	0	0.740537	0.740537	0	0	0	0	0.776302	0	0.803317	0.803317	0	0	0	0
TGM1	TRUE	TRUE	3.58706	3.42872	3.48207	0.558913	0.109547	0.704522	3.24332	0.00100327	98	99	0.00181939	0.00595432	0.0124121	0.00243278	0.00478754	0.085922	0.0212976	72	71	0.025622	0.0481739	0.0638022	0.0125052	0.0514034	0.360672	FALSE	FALSE	3.11192	3.01403	3.04394	0.378835	0.0742516	0.486043	1.77584	0.00557619	96	97	0.00773895	0.0124637	0.0137569	0.00269635	0.0125722	0.0702422	0.0692293	30	30	0.0835142	0.0990091	0.0738572	0.014476	0.0849458	0.33164	FALSE	FALSE	FALSE	0.0522993	0.357763	766548	-3.22328	-3.19333	-3.18934	0.52114	0.102143	0.57702	3.07438	0.00760402	87	88	0.00843872	0.0251621	0.0436674	0.00855881	0.0202892	0.271796	0.124557	25	25	0.103933	0.159542	0.178296	0.0349461	0.144119	0.999698	FALSE	FALSE	-0.168753	-0.184823	-0.171678	0.454125	0.0890085	0.52171	2.57133	1	0	0	1	1	0	0	0	0	1	0	0	1	1	0	0	0	0	FALSE	FALSE	FALSE	0.110793	0.678296	689801	-2.59452	-2.43755	-2.45933	0.584469	0.114556	0.773815	2.82148	0.0568346	37	37	0.088808	0.181315	0.234233	0.0459096	0.1811	0.999202	0.532404	2	2	0.679158	0.638419	0.33819	0.0662852	0.703694	0.965685	FALSE	FALSE	2.84537	2.83195	2.82372	0.376519	0.0737976	0.522034	1.86283	0.0266156	71	72	0.0277612	0.0476286	0.0520571	0.0102032	0.0530659	0.274105	0.249905	3	3	0.237871	0.298011	0.215649	0.0422672	0.261228	0.981425	FALSE	FALSE	FALSE	0.974882	0.996833	1071134	0.0599169	0.0392144	0.0830241	0.532844	0.104437	0.614153	2.7202	1	0	0	1	1	0	0	0	0	1	0	0	1	1	0	0	0	0	FALSE	FALSE	-2.33741	-2.247	-2.22282	0.488662	0.0957778	0.571721	2.41919	0.116506	20	20	0.147859	0.256137	0.27081	0.0530787	0.245665	0.997025	0.882286	0	0	0.914744	0.784104	0.269687	0.0528586	0.405918	0.895332	TRUE	TRUE	0.0464409	0.0594821	0.0594821	0	0	0	0	0.00119849	100	0.000125027	0.000125027	0	0	0	0	0.0118904	100	0.00183658	0.00183658	0	0	0	0
TEKT2	FALSE	FALSE	-1.92897	-0.311316	-0.362707	0.628088	0.123105	0.8547	2.867	0.161203	0	0	1	0.933479	0.166061	0.032548	0	0.750226	0.57425	0	0	1	0.991965	0.0450873	0.00883712	0	0.328903	FALSE	FALSE	-1.30976	-0.933144	-0.919305	0.478418	0.0937699	0.591427	2.47441	0.570834	0	0	1	0.811091	0.254528	0.0498875	0.350756	0.910923	1	0	0	1	0.980266	0.081332	0.0159411	0	0.639783	FALSE	FALSE	FALSE	0.0333577	0.299227	889448	2.42768	1.03728	1.00093	0.581717	0.114016	0.798127	2.62058	0.0911743	0	0	1	0.891764	0.226615	0.0444165	0.0812831	0.869348	0.569253	0	0	1	0.992321	0.0495236	0.00970663	0	0.439193	FALSE	FALSE	0.50037	-0.486716	-0.574198	0.591999	0.116032	0.745108	3.09104	1	0	0	1	0.959928	0.141574	0.0277485	0	0.788354	1	0	0	1	1	0	0	0	0	FALSE	FALSE	FALSE	0.845231	0.982587	893097	0.207976	-0.93723	-0.892094	0.634467	0.124356	0.836213	3.44302	1	0	0	1	0.910895	0.197866	0.0387818	0	0.931074	1	0	0	1	0.995992	0.0400794	0.00785555	0	0.400794	FALSE	FALSE	-1.84863	-1.54585	-1.47269	0.435926	0.0854414	0.646618	2.07698	0.387069	0	0	0.732854	0.696449	0.297514	0.0583128	0.581891	0.86496	1	0	0	1	0.987569	0.0501443	0.00982828	0	0.317854	FALSE	FALSE	FALSE	0.194725	0.985598	994258	-1.59008	-1.60744	-1.5916	0.549434	0.107689	0.691652	2.48458	0.670906	3	3	0.647748	0.639047	0.354807	0.0695421	0.659435	0.967394	1	0	0	1	0.95976	0.110689	0.021695	0	0.553859	FALSE	FALSE	-0.160665	-0.42317	-0.436454	0.574103	0.112524	0.711092	3.05261	1	0	0	1	0.990294	0.057142	0.0111998	0	0.441876	1	0	0	1	1	0	0	0	0	FALSE	FALSE	0.0198423	0.0150367	0.0150367	0	0	0	0	0.0909097	0	0.166931	0.166931	0	0	0	0	0.206078	0	0.284138	0.284138	0	0	0	0
XYLB	FALSE	FALSE	0.0597308	0.179086	0.128406	0.557582	0.109286	0.783472	2.92536	1	0	0	1	0.978727	0.0922134	0.0180738	0	0.603258	1	0	0	1	0.999152	0.00847916	0.00166191	0	0.0847916	FALSE	FALSE	0.822136	1.02643	0.980049	0.516856	0.101304	0.589885	2.82102	1	0	0	0.914153	0.77309	0.274892	0.0538789	0.440178	0.949274	1	0	0	1	0.966686	0.107804	0.0211296	0	0.724384	FALSE	FALSE	FALSE	0.857643	0.968506	718659	0.161172	-0.0498311	-0.092483	0.568282	0.111383	0.811532	2.58027	1	0	0	1	0.995615	0.0327994	0.00642868	0	0.297597	1	0	0	1	1	0	0	0	0	FALSE	FALSE	0.753073	0.763568	0.8445	0.558204	0.109408	0.813823	2.66274	1	0	0	1	0.932776	0.192008	0.0376335	0	0.922859	1	0	0	1	0.996433	0.0356722	0.00699175	0	0.356722	FALSE	FALSE	FALSE	0.817001	0.97879	1345201	-0.348522	-0.162311	-0.127535	0.548337	0.107474	0.674527	2.84054	1	0	0	1	0.996388	0.0361244	0.00708038	0	0.361244	1	0	0	1	1	0	0	0	0	FALSE	FALSE	0.530562	0.937943	0.863807	0.489219	0.095887	0.614187	2.32119	1	0	0	1	0.963183	0.10941	0.0214444	0	0.549577	1	0	0	1	1	0	0	0	0	FALSE	FALSE	FALSE	0.698082	0.989506	1064635	-0.454371	-0.0254786	-0.0481006	0.563512	0.110448	0.80654	2.30699	1	0	0	1	1	0	0	0	0	1	0	0	1	1	0	0	0	0	FALSE	FALSE	-0.920825	-0.799055	-0.775172	0.576842	0.113061	0.723221	3.14648	1	0	0	1	0.943193	0.175401	0.0343786	0	0.897457	1	0	0	1	0.997439	0.0256093	0.00501942	0	0.256093	FALSE	FALSE	0.00312184	0.00285364	0.00285364	0	0	0	0	0.799986	0	0.813284	0.813284	0	0	0	0	0.855718	0	0.858667	0.858667	0	0	0	0
ADH7	FALSE	FALSE	-0.374278	-0.971811	-0.967467	0.457713	0.096181	0.674405	2.03604	1	0	0	0.993433	0.783318	0.264757	0.0556344	0.431473	0.854408	1	0	0	1	0.97942	0.0699211	0.0146928	0	0.428655	FALSE	FALSE	1.4811	1.56005	1.58478	0.35603	0.074814	0.484554	1.80073	0.415737	1	1	0.356242	0.39877	0.249254	0.0523767	0.339841	0.967621	1	0	0	0.95172	0.818975	0.217756	0.045758	0.320446	0.811232	FALSE	FALSE	FALSE	0.35168	0.739784	785845	0.962992	1.4819	1.45377	0.426182	0.0895554	0.677634	1.93995	1	0	0	0.830206	0.727274	0.299024	0.0628352	0.549308	0.912311	1	0	0	1	0.977825	0.081889	0.0172077	0	0.523865	FALSE	FALSE	2.22667	2.7228	2.78022	0.536178	0.112669	0.635903	2.57688	0.155817	53	53	0.0388382	0.0869511	0.151413	0.0318169	0.0600734	0.999277	1	0	0	0.48409	0.533079	0.302093	0.0634801	0.480143	0.935554	FALSE	FALSE	FALSE	0.26758	0.812505	1293785	-1.62241	-1.45508	-1.43276	0.335973	0.0705994	0.457296	1.34956	0.628295	0	0	0.87389	0.77981	0.262477	0.0551553	0.40433	0.806168	1	0	0	1	1	0	0	0	0	FALSE	FALSE	0.810728	0.967235	0.995138	0.338887	0.0712118	0.443396	1.72362	1	0	0	1	0.965738	0.109946	0.0231033	0	0.605384	1	0	0	1	1	0	0	0	0	FALSE	FALSE	FALSE	0.141332	0.985598	1084456	-1.98741	-2.02168	-2.02984	0.279201	0.0586695	0.302398	1.51058	0.28126	2	2	0.259257	0.301238	0.191918	0.0403286	0.184276	0.976953	1	0	0	1	0.95207	0.114826	0.0241289	0	0.633711	FALSE	FALSE	-2.43729	-2.48887	-2.50147	0.326176	0.0685407	0.439253	1.55991	0.0887867	32	32	0.0768908	0.104168	0.0970035	0.0203837	0.0957019	0.471889	0.760431	0	0	0.621171	0.634499	0.258309	0.0542796	0.427	0.85276	FALSE	FALSE	0.0531592	NA	NA	NA	NA	NA	NA	0.0261488	0	NA	NA	NA	NA	NA	NA	0.0912392	0	NA	NA	NA	NA	NA	NA
KRT23	FALSE	FALSE	0.789541	-0.212338	-0.191304	0.545044	0.106829	0.701654	3.07926	1	0	0	1	0.975221	0.11969	0.0234592	0	0.859996	1	0	0	1	0.992663	0.055202	0.0108196	0	0.504511	FALSE	FALSE	1.45931	1.35972	1.35905	0.446905	0.0875934	0.575282	2.18617	0.43344	1	1	0.521829	0.559113	0.313476	0.0614413	0.567721	0.964333	1	0	0	1	0.890898	0.188916	0.0370275	0.162753	0.763666	FALSE	FALSE	FALSE	0.502365	0.835257	1072340	-0.806712	0.265623	0.26737	0.529743	0.10383	0.731896	2.70995	1	0	0	1	0.989442	0.0768485	0.0150623	0	0.666538	1	0	0	1	1	0	0	0	0	FALSE	FALSE	0.72786	1.55578	1.54391	0.443197	0.0868667	0.539814	2.37035	1	2	2	0.718599	0.681207	0.304327	0.0596481	0.566761	0.985317	1	0	0	1	0.985109	0.0921376	0.018059	0	0.738105	FALSE	FALSE	FALSE	0.752383	0.967241	1087637	-0.389266	8.05921e-05	-0.0449178	0.58315	0.114297	0.788578	2.82495	1	0	0	1	0.998938	0.00758039	0.00148576	0	0.062061	1	0	0	1	1	0	0	0	0	FALSE	FALSE	1.41809	1.13166	1.16689	0.42104	0.0825237	0.521835	2.22483	0.936991	0	0	1	0.889005	0.207972	0.0407625	0.123647	0.914683	1	0	0	1	0.992879	0.0510041	0.0099968	0	0.486638	FALSE	FALSE	FALSE	0.849507	0.990085	974739	0.22353	-0.221396	-0.228391	0.567555	0.111241	0.825552	3.00055	1	0	0	1	0.99114	0.0531156	0.0104107	0	0.374816	1	0	0	1	1	0	0	0	0	FALSE	FALSE	-0.895452	-1.14885	-1.09838	0.568854	0.111495	0.768907	2.68518	1	0	0	1	0.8603	0.247824	0.0485734	0.172575	0.838799	1	0	0	1	0.99816	0.0129465	0.00253751	0	0.0929907	FALSE	FALSE	0.00676128	0.0180029	0.0180029	0	0	0	0	0.533791	0	0.110982	0.110982	0	0	0	0	0.652888	0	0.215561	0.215561	0	0	0	0
CDC6	TRUE	FALSE	-3.36996	-2.10313	-2.1393	0.609871	0.119535	0.674183	3.13488	0.00225537	29	30	0.106409	0.1906	0.237153	0.0464821	0.163507	0.999152	0.0363215	8	7	0.43218	0.468698	0.313445	0.0614352	0.42069	0.984847	TRUE	FALSE	-4.44723	-2.99162	-3.02717	0.463224	0.0907919	0.637433	2.38836	2.60952e-05	91	92	0.00832509	0.0164659	0.0221892	0.00434908	0.0169265	0.138147	0.00202	29	28	0.0844779	0.114235	0.10107	0.0198097	0.103043	0.519384	FALSE	FALSE	FALSE	0.0267587	0.276026	911552	2.8194	1.60794	1.66536	0.572225	0.112156	0.747006	3.0034	0.0288677	4	5	0.647159	0.594232	0.363219	0.0711909	0.770664	0.991631	0.283966	0	0	1	0.874945	0.230522	0.0451823	0.132878	0.917578	FALSE	FALSE	-1.26659	-0.980063	-1.00053	0.506587	0.0992911	0.693231	2.7203	1	0	0	1	0.916671	0.210907	0.0413378	0	0.916293	1	0	0	1	0.996232	0.037676	0.00738449	0	0.37676	FALSE	FALSE	FALSE	0.0295747	0.506188	903914	2.69179	1.88472	1.92596	0.587743	0.115198	0.680831	3.25448	0.042642	11	12	0.356918	0.444824	0.348165	0.0682404	0.554312	0.999629	0.453184	1	1	1	0.877961	0.246148	0.0482451	0.134551	0.979147	TRUE	FALSE	-3.83301	-2.44911	-2.5065	0.436177	0.0854907	0.522492	1.98039	0.000759499	39	40	0.0859507	0.127145	0.146447	0.0287036	0.110692	0.710781	0.0251001	2	1	0.463715	0.500081	0.298632	0.0585319	0.422869	0.954935	FALSE	FALSE	FALSE	0.785373	0.989506	990068	0.397823	0.597596	0.602466	0.50473	0.0989272	0.716386	3.00289	1	0	0	1	0.987006	0.0913758	0.0179096	0	0.773371	1	0	0	1	1	0	0	0	0	FALSE	FALSE	3.5444	2.59768	2.59786	0.525827	0.103062	0.738098	2.76081	0.00236107	46	47	0.0563159	0.11894	0.15285	0.0299587	0.145403	0.788562	0.113285	2	2	0.564474	0.583754	0.32079	0.0628748	0.594849	0.990119	TRUE	TRUE	0.065023	0.0446778	0.0446778	0	0	0	0	6.39075e-05	100	0.00140357	0.00140357	0	0	0	0	0.00158141	100	0.0103978	0.0103978	0	0	0	0
AAAS	FALSE	FALSE	0.656966	1.27103	1.3058	0.616816	0.120896	0.803715	3.77411	1	4	4	0.611172	0.605548	0.358479	0.0702619	0.753804	0.998664	1	1	1	1	0.848992	0.247786	0.048566	0.293572	0.979554	FALSE	FALSE	-0.325511	0.0323095	0.0990732	0.515831	0.101103	0.748374	2.35641	1	0	0	1	0.984223	0.0633035	0.0124075	0	0.442227	1	0	0	1	1	0	0	0	0	FALSE	FALSE	FALSE	0.761463	0.945053	1061017	-0.320196	-1.45855	-1.52005	0.574046	0.112513	0.751145	3.555	1	2	2	0.868137	0.677041	0.351137	0.0688229	0.654637	0.996967	1	1	1	1	0.926354	0.185069	0.0362736	0	0.958167	FALSE	FALSE	-0.94501	-1.12077	-1.12213	0.565701	0.110877	0.640746	2.79274	1	1	1	1	0.866626	0.256645	0.0503024	0.0952557	0.953651	1	0	0	1	0.992364	0.0512787	0.0100506	0	0.442457	FALSE	FALSE	FALSE	0.351309	0.856788	1038035	-0.911605	-0.335012	-0.352618	0.58949	0.11554	0.670056	3.26631	1	0	0	1	0.976076	0.116381	0.0228107	0	0.767301	1	0	0	1	1	0	0	0	0	FALSE	FALSE	-0.556187	0.38757	0.412117	0.482729	0.0946149	0.68349	2.29456	1	0	0	1	0.990771	0.0482804	0.00946296	0	0.358898	1	0	0	1	1	0	0	0	0	FALSE	FALSE	FALSE	0.526592	0.988432	978566	-0.633268	0.835256	0.779967	0.513442	0.100635	0.680897	2.6559	1	0	0	1	0.970775	0.122999	0.0241079	0	0.771478	1	0	0	1	0.998766	0.0123413	0.0024189	0	0.123413	FALSE	FALSE	-0.214042	0.531574	0.468773	0.552639	0.108317	0.739079	2.77896	1	0	0	1	0.990282	0.0501166	0.00982285	0	0.30742	1	0	0	1	1	0	0	0	0	FALSE	FALSE	0.00443516	0.0198961	0.0198961	0	0	0	0	0.716653	0	0.103727	0.103727	0	0	0	0	0.794364	0	0.205837	0.205837	0	0	0	0
CBX5	NA	FALSE	NA	NA	NA	NA	NA	NA	NA	NA	0	NA	NA	NA	NA	NA	NA	NA	NA	NA	0	NA	NA	NA	NA	NA	NA	NA	FALSE	NA	NA	NA	NA	NA	NA	NA	NA	0	NA	NA	NA	NA	NA	NA	NA	NA	NA	0	NA	NA	NA	NA	NA	NA	NA	FALSE	NA	NA	NA	0	NA	NA	NA	NA	NA	NA	NA	NA	0	NA	NA	NA	NA	NA	NA	NA	NA	NA	0	NA	NA	NA	NA	NA	NA	NA	FALSE	NA	NA	NA	NA	NA	NA	NA	NA	0	NA	NA	NA	NA	NA	NA	NA	NA	NA	0	NA	NA	NA	NA	NA	NA	NA	FALSE	NA	NA	NA	0	NA	NA	NA	NA	NA	NA	NA	NA	0	NA	NA	NA	NA	NA	NA	NA	NA	NA	0	NA	NA	NA	NA	NA	NA	NA	FALSE	NA	NA	NA	NA	NA	NA	NA	NA	0	NA	NA	NA	NA	NA	NA	NA	NA	NA	0	NA	NA	NA	NA	NA	NA	NA	FALSE	NA	NA	NA	0	NA	NA	NA	NA	NA	NA	NA	NA	0	NA	NA	NA	NA	NA	NA	NA	NA	NA	0	NA	NA	NA	NA	NA	NA	NA	FALSE	NA	NA	NA	NA	NA	NA	NA	NA	0	NA	NA	NA	NA	NA	NA	NA	NA	NA	0	NA	NA	NA	NA	NA	NA	FALSE	FALSE	NA	NA	NA	NA	NA	NA	NA	NA	0	NA	NA	NA	NA	NA	NA	NA	0	NA	NA	NA	NA	NA	NA
KLHL20	NA	FALSE	NA	NA	NA	NA	NA	NA	NA	NA	0	NA	NA	NA	NA	NA	NA	NA	NA	NA	0	NA	NA	NA	NA	NA	NA	NA	FALSE	NA	NA	NA	NA	NA	NA	NA	NA	0	NA	NA	NA	NA	NA	NA	NA	NA	NA	0	NA	NA	NA	NA	NA	NA	NA	FALSE	NA	NA	NA	0	NA	NA	NA	NA	NA	NA	NA	NA	0	NA	NA	NA	NA	NA	NA	NA	NA	NA	0	NA	NA	NA	NA	NA	NA	NA	FALSE	NA	NA	NA	NA	NA	NA	NA	NA	0	NA	NA	NA	NA	NA	NA	NA	NA	NA	0	NA	NA	NA	NA	NA	NA	NA	FALSE	NA	NA	NA	0	NA	NA	NA	NA	NA	NA	NA	NA	0	NA	NA	NA	NA	NA	NA	NA	NA	NA	0	NA	NA	NA	NA	NA	NA	NA	FALSE	NA	NA	NA	NA	NA	NA	NA	NA	0	NA	NA	NA	NA	NA	NA	NA	NA	NA	0	NA	NA	NA	NA	NA	NA	NA	FALSE	NA	NA	NA	0	NA	NA	NA	NA	NA	NA	NA	NA	0	NA	NA	NA	NA	NA	NA	NA	NA	NA	0	NA	NA	NA	NA	NA	NA	NA	FALSE	NA	NA	NA	NA	NA	NA	NA	NA	0	NA	NA	NA	NA	NA	NA	NA	NA	NA	0	NA	NA	NA	NA	NA	NA	FALSE	FALSE	NA	NA	NA	NA	NA	NA	NA	NA	0	NA	NA	NA	NA	NA	NA	NA	0	NA	NA	NA	NA	NA	NA
FMO2	FALSE	FALSE	-1.71806	-1.26804	-1.26506	0.620914	0.121699	0.858904	4.01861	0.257358	1	1	0.614358	0.603632	0.348349	0.0682764	0.76097	0.986394	0.772714	0	0	1	0.861064	0.221488	0.0434116	0.297359	0.894826	FALSE	FALSE	-0.71225	-0.0563639	-0.0246959	0.370135	0.0725464	0.509964	1.76099	1	0	0	1	1	0	0	0	0	1	0	0	1	1	0	0	0	0	FALSE	FALSE	FALSE	0.0758221	0.406587	585000	2.62382	2.17112	2.17234	0.580646	0.113807	0.805503	3.62365	0.0521704	23	23	0.179549	0.282518	0.290475	0.056933	0.375274	0.998313	0.401536	1	1	0.74872	0.659539	0.328233	0.0643337	0.658042	0.967754	FALSE	FALSE	0.930904	1.2191	1.17642	0.600356	0.11767	0.694782	3.5672	1	0	0	1	0.833612	0.285003	0.0558606	0.209118	0.939257	1	0	0	1	0.995318	0.0390026	0.00764451	0	0.381042	FALSE	FALSE	FALSE	0.832239	0.980915	1520290	-0.648058	-0.985365	-1.00353	0.54091	0.106018	0.710438	2.96997	1	0	0	1	0.906048	0.212997	0.0417475	0	0.947389	1	0	0	1	0.993376	0.049149	0.00963321	0	0.475444	FALSE	FALSE	-1.67839	-0.985621	-0.998621	0.382528	0.0749754	0.505025	1.78034	0.559626	0	0	1	0.947086	0.142652	0.0279599	0	0.66444	1	0	0	1	1	0	0	0	0	FALSE	FALSE	FALSE	0.153142	0.985598	1117890	-2.491	-2.48177	-2.45948	0.438898	0.0860239	0.66038	2.00275	0.0764303	37	37	0.0784648	0.142325	0.154529	0.0302877	0.169684	0.748383	1	0	0	0.717918	0.701781	0.275149	0.0539293	0.518123	0.897349	FALSE	FALSE	-1.27812	-1.7564	-1.77034	0.398902	0.0781848	0.582517	2.19491	1	2	2	0.474153	0.527632	0.31892	0.0625083	0.610989	0.988209	1	0	0	1	0.961862	0.126234	0.0247419	0	0.796936	FALSE	FALSE	0.0296022	0.0244773	0.0244773	0	0	0	0	0.0270318	0	0.0512574	0.0512574	0	0	0	0	0.0934597	0	0.127209	0.127209	0	0	0	0
RAB26	FALSE	FALSE	-0.160961	0.258543	0.279956	0.590875	0.115811	0.839645	2.92742	1	0	0	1	0.956413	0.134957	0.0264516	0	0.797195	1	0	0	1	0.993586	0.0459357	0.00900339	0	0.381221	FALSE	FALSE	0.717607	0.23089	0.175361	0.552217	0.108235	0.8603	2.25655	1	0	0	1	0.981404	0.0743323	0.0145691	0	0.38073	1	0	0	1	1	0	0	0	0	FALSE	FALSE	FALSE	0.508551	0.839691	1155420	0.77854	0.07779	0.0984297	0.517311	0.101393	0.63573	2.80979	1	0	0	1	0.997623	0.0237706	0.00465904	0	0.237706	1	0	0	1	1	0	0	0	0	FALSE	FALSE	0.8606	-0.084661	-0.0899488	0.638551	0.125156	0.814687	3.31115	1	0	0	1	0.9903	0.0596121	0.011684	0	0.445597	1	0	0	1	1	0	0	0	0	FALSE	FALSE	FALSE	0.405704	0.877193	748724	-0.750878	-0.639526	-0.685985	0.615517	0.120641	0.89082	3.0076	1	0	0	1	0.952745	0.143393	0.028105	0	0.866902	1	0	0	1	0.998849	0.0115057	0.00225511	0	0.115057	FALSE	FALSE	0.0207496	-0.226809	-0.174729	0.475721	0.0932413	0.715535	2.06043	1	0	0	1	1	0	0	0	0	1	0	0	1	1	0	0	0	0	FALSE	FALSE	FALSE	0.217093	0.985598	912420	-1.31868	-0.708207	-0.713952	0.50727	0.099425	0.742097	2.58211	1	0	0	1	0.970838	0.128976	0.0252793	0	0.849958	1	0	0	1	1	0	0	0	0	FALSE	FALSE	-1.39745	-0.650089	-0.597885	0.608698	0.119305	0.8881	2.92379	0.973673	0	0	1	0.968151	0.13373	0.026211	0	0.820109	1	0	0	1	1	0	0	0	0	FALSE	FALSE	0.00978785	0.00515804	0.00515804	0	0	0	0	0.463762	0	0.704835	0.704835	0	0	0	0	0.596301	0	0.774445	0.774445	0	0	0	0
PSMD5	FALSE	FALSE	-1.85281	-1.60226	-1.55047	0.629773	0.123435	0.893259	2.81741	0.19173	10	10	0.327316	0.45916	0.364945	0.0715292	0.717379	0.982287	0.64188	0	0	0.859464	0.739218	0.296358	0.0580862	0.464484	0.862553	FALSE	FALSE	0.526515	0.354796	0.369398	0.430372	0.084353	0.581778	2.10907	1	0	0	1	0.977262	0.0826362	0.0161967	0	0.589242	1	0	0	1	1	0	0	0	0	FALSE	FALSE	FALSE	0.04222	0.327877	990881	1.93842	1.63021	1.53447	0.572209	0.112153	0.846209	2.65305	0.315429	2	2	0.618382	0.637258	0.347314	0.0680736	0.680931	0.963525	1	0	0	1	0.920889	0.177682	0.0348257	0	0.754372	FALSE	FALSE	2.20665	1.71272	1.77748	0.494647	0.0969508	0.718146	2.33833	0.16403	4	4	0.520604	0.533043	0.35691	0.0699543	0.751793	0.975887	1	0	0	1	0.957533	0.118563	0.0232383	0	0.640491	FALSE	FALSE	FALSE	0.377956	0.865754	1029272	0.865539	0.880658	0.90794	0.567209	0.111173	0.788658	2.54287	1	0	0	1	0.913519	0.205925	0.0403613	0	0.850251	1	0	0	1	0.996829	0.0223334	0.00437734	0	0.166264	FALSE	FALSE	0.228308	0.179133	0.223272	0.395594	0.0775364	0.558053	1.9122	1	0	0	1	1	0	0	0	0	1	0	0	1	1	0	0	0	0	FALSE	FALSE	FALSE	0.529133	0.988432	962440	-0.621295	-0.240677	-0.275877	0.422089	0.0827294	0.561984	2.47411	1	0	0	1	0.999488	0.00511672	0.00100288	0	0.0511672	1	0	0	1	1	0	0	0	0	FALSE	FALSE	-0.808429	-0.468643	-0.453851	0.465055	0.0911508	0.679759	2.14753	1	0	0	1	0.998282	0.0121704	0.0023854	0	0.0958191	1	0	0	1	1	0	0	0	0	FALSE	FALSE	0.0198069	0.00867423	0.00867423	0	0	0	0	0.1059	0	0.442098	0.442098	0	0	0	0	0.226338	0	0.557562	0.557562	0	0	0	0
NANS	FALSE	FALSE	1.5407	1.28448	1.32453	0.56229	0.110209	0.980463	2.54053	0.37017	3	3	0.597594	0.591435	0.363639	0.0712733	0.803624	0.976479	0.954688	0	0	1	0.840306	0.242751	0.0475791	0.358076	0.850361	FALSE	FALSE	-0.436145	-0.659771	-0.670706	0.443564	0.0869386	0.630914	2.77844	1	0	0	1	0.920672	0.169008	0.0331256	0.0270477	0.812662	1	0	0	1	0.996465	0.0353485	0.00692831	0	0.353485	FALSE	FALSE	FALSE	0.0941505	0.445233	788375	-1.73485	-1.45022	-1.49048	0.492794	0.0965877	0.802129	1.97116	0.496607	0	0	0.882272	0.689537	0.337581	0.0661659	0.619973	0.931484	1	0	0	1	0.941692	0.139127	0.0272688	0	0.6232	FALSE	FALSE	-1.84465	-1.82879	-1.88181	0.516426	0.101219	0.618068	2.32113	0.390534	10	10	0.404666	0.469675	0.339784	0.0665976	0.575005	0.993542	1	0	0	1	0.924679	0.176306	0.0345561	0	0.846521	FALSE	FALSE	FALSE	0.518448	0.917001	723349	-0.60997	-0.5395	-0.516361	0.598202	0.117248	0.664024	2.82647	1	0	0	1	0.964683	0.132387	0.0259479	0	0.755943	1	0	0	1	1	0	0	0	0	FALSE	FALSE	-0.0403826	-0.288825	-0.302071	0.425889	0.0834743	0.491235	2.54145	1	0	0	1	0.995629	0.0437125	0.00856766	0	0.437125	1	0	0	1	1	0	0	0	0	FALSE	FALSE	FALSE	0.520655	0.988432	1061763	0.797465	0.745764	0.681288	0.507961	0.0995603	0.575905	2.58864	1	0	0	1	0.96623	0.122883	0.0240851	0	0.688212	1	0	0	1	1	0	0	0	0	FALSE	FALSE	0.85036	0.956506	0.953289	0.503933	0.0987709	0.634049	2.78572	1	0	0	1	0.928822	0.193501	0.0379262	0	0.81737	1	0	0	1	0.997292	0.01882	0.00368871	0	0.167458	FALSE	FALSE	0.017825	0.0116998	0.0116998	0	0	0	0	0.206722	0	0.407053	0.407053	0	0	0	0	0.351139	0	0.52548	0.52548	0	0	0	0
SEMA4G	FALSE	FALSE	-1.38197	-1.77562	-1.69921	0.561573	0.110068	0.7096	2.50792	0.500946	11	11	0.227648	0.363296	0.3134	0.0614263	0.430501	0.990447	1	0	0	0.713788	0.694177	0.295556	0.057929	0.530193	0.909712	FALSE	FALSE	-0.568675	-0.521553	-0.459592	0.412522	0.0808544	0.53651	1.94285	1	0	0	1	0.967915	0.11387	0.0223185	0	0.626146	1	0	0	1	0.999864	0.00136159	0.000266872	0	0.0136159	FALSE	FALSE	FALSE	0.291399	0.69123	1134683	1.30516	1.60162	1.60695	0.491313	0.0962974	0.700578	2.17518	1	0	0	0.65546	0.617068	0.346041	0.0678241	0.726453	0.933039	1	0	0	1	0.928067	0.15301	0.0299899	0.0478002	0.610945	FALSE	FALSE	0.732072	1.12407	1.11909	0.408653	0.0800959	0.564399	2.0142	1	0	0	1	0.906941	0.188965	0.0370371	0.0271826	0.842856	1	0	0	1	0.999279	0.00720955	0.00141307	0	0.0720955	FALSE	FALSE	FALSE	0.476431	0.901702	1190718	0.901461	1.11275	1.10093	0.590855	0.115808	0.710884	2.75489	1	0	0	1	0.853749	0.254229	0.0498288	0.19858	0.924362	1	0	0	1	0.996568	0.0295536	0.00579252	0	0.291507	FALSE	FALSE	-0.577176	-0.480622	-0.486042	0.375458	0.0735899	0.504471	1.90856	1	0	0	1	1	0	0	0	0	1	0	0	1	1	0	0	0	0	FALSE	FALSE	FALSE	0.8922	0.990085	945127	-0.147063	-0.129267	-0.153042	0.504245	0.098832	0.72814	2.23272	1	0	0	1	0.99921	0.00790251	0.00154889	0	0.0790251	1	0	0	1	1	0	0	0	0	FALSE	FALSE	0.322113	0.238028	0.234314	0.512993	0.100547	0.74397	2.37521	1	0	0	1	1	0	0	0	0	1	0	0	1	1	0	0	0	0	FALSE	FALSE	0.00587946	0.0180892	0.0180892	0	0	0	0	0.586145	0	0.105351	0.105351	0	0	0	0	0.692747	0	0.208075	0.208075	0	0	0	0
MAPK13	FALSE	FALSE	-1.76026	-0.97061	-0.951729	0.565492	0.110837	0.802971	2.61272	0.235092	0	0	0.995228	0.770446	0.29607	0.0580297	0.446676	0.932865	0.732239	0	0	1	0.950791	0.136502	0.0267545	0	0.677296	FALSE	FALSE	-0.38863	-0.86813	-0.814108	0.432085	0.0846887	0.517852	2.08788	1	0	0	1	0.880266	0.212129	0.0415773	0.105519	0.729041	1	0	0	1	0.996688	0.0216919	0.00425161	0	0.163767	FALSE	FALSE	FALSE	0.148485	0.537166	921769	1.6509	0.647247	0.608864	0.483096	0.0946869	0.605691	2.80919	0.592556	0	0	1	0.983273	0.0913538	0.0179054	0	0.752867	1	0	0	1	0.999394	0.00606344	0.00118843	0	0.0606344	FALSE	FALSE	1.20203	0.0374672	0.0436215	0.553455	0.108477	0.744873	2.6405	1	0	0	1	0.992625	0.0522669	0.0102443	0	0.413072	1	0	0	1	1	0	0	0	0	FALSE	FALSE	FALSE	0.306706	0.837849	915273	1.11691	1.03454	1.06945	0.608979	0.11936	0.85721	2.95964	1	0	0	1	0.853133	0.261985	0.051349	0.187866	0.903979	1	0	0	1	0.993351	0.048567	0.00951913	0	0.424407	FALSE	FALSE	-0.413717	-0.558727	-0.517236	0.39406	0.0772358	0.427069	2.17894	1	0	0	1	0.999997	3.42974e-05	6.72229e-06	0	0.000342974	1	0	0	1	1	0	0	0	0	FALSE	FALSE	FALSE	0.904432	0.991257	1003627	-0.143604	0.538152	0.554439	0.487419	0.0955341	0.757716	2.60372	1	0	0	1	0.994121	0.0418496	0.00820253	0	0.338853	1	0	0	1	1	0	0	0	0	FALSE	FALSE	0.184401	0.997294	0.978681	0.511662	0.100286	0.689355	2.2895	1	0	0	1	0.914985	0.192824	0.0377936	0	0.847812	1	0	0	1	0.99859	0.0141001	0.00276362	0	0.141001	FALSE	FALSE	0.0119029	0.00267662	0.00267662	0	0	0	0	0.344745	0	0.86215	0.86215	0	0	0	0	0.490169	0	0.895551	0.895551	0	0	0	0
TMEM14A	FALSE	FALSE	-1.01083	-0.687545	-0.704949	0.623763	0.122258	0.881209	2.78544	0.936296	0	0	1	0.843742	0.272849	0.0534783	0.238201	0.886664	1	0	0	1	0.965319	0.0945248	0.0185269	0	0.533392	FALSE	FALSE	-0.162055	-0.0225094	0.00701566	0.437973	0.0858427	0.528691	2.29286	1	0	0	1	0.993492	0.0516062	0.0101148	0	0.504822	1	0	0	1	1	0	0	0	0	FALSE	FALSE	FALSE	0.928453	0.985669	1318132	0.164147	-0.168229	-0.182236	0.593476	0.116321	0.762032	3.03367	1	0	0	1	0.987988	0.0716283	0.0140391	0	0.590763	1	0	0	1	1	0	0	0	0	FALSE	FALSE	0.780858	0.73196	0.65952	0.613893	0.120323	0.796565	2.73605	1	0	0	1	0.962554	0.132335	0.0259376	0	0.611116	1	0	0	1	1	0	0	0	0	FALSE	FALSE	FALSE	0.216492	0.783356	1404622	1.90667	1.80325	1.79994	0.598764	0.117358	0.851323	3.07999	0.339382	8	8	0.428093	0.513484	0.368398	0.072206	0.844001	0.996631	1	0	0	1	0.895306	0.217091	0.0425499	0.0802275	0.917372	FALSE	FALSE	0.544107	0.791757	0.761251	0.416101	0.0815559	0.648511	1.80766	1	0	0	1	0.980405	0.0856969	0.0167966	0	0.512718	1	0	0	1	1	0	0	0	0	FALSE	FALSE	FALSE	0.204441	0.985598	1086552	1.66936	1.84853	1.82318	0.544093	0.106642	0.769317	2.52574	0.570273	8	8	0.387156	0.495649	0.358475	0.0702611	0.75383	0.990941	1	0	0	1	0.907133	0.204327	0.0400481	0.014329	0.844024	FALSE	FALSE	1.27711	1.18764	1.2481	0.525481	0.102994	0.660559	2.81057	1	0	0	1	0.823355	0.28527	0.0559129	0.320931	0.921676	1	0	0	1	0.982622	0.0830338	0.0162746	0	0.493777	FALSE	FALSE	0.0183431	0.0061499	0.0061499	0	0	0	0	0.267601	0	0.719497	0.719497	0	0	0	0	0.414934	0	0.785903	0.785903	0	0	0	0
PRRT1	FALSE	FALSE	2.06556	1.97717	2.02607	0.613133	0.120174	0.959528	3.18958	0.116609	32	32	0.144069	0.227658	0.247978	0.0486036	0.322738	0.998818	0.465268	2	2	0.529352	0.538752	0.338221	0.0662913	0.716573	0.980385	FALSE	FALSE	2.02004	2.14784	2.15453	0.444414	0.0871052	0.576166	2.08955	0.130138	32	32	0.0951818	0.146042	0.153996	0.0301831	0.141534	0.814621	0.518213	0	0	0.426171	0.46697	0.275764	0.0540497	0.394648	0.944176	FALSE	FALSE	FALSE	0.0381045	0.315871	487369	-2.08756	-2.26389	-2.32606	0.608814	0.119328	0.819076	3.52533	0.221027	30	30	0.141651	0.238045	0.252798	0.0495484	0.304301	0.999737	0.975936	6	6	0.621607	0.600516	0.359909	0.0705422	0.751453	0.994002	FALSE	FALSE	0.121847	0.274864	0.229382	0.529309	0.103744	0.689498	2.77465	1	0	0	1	0.995724	0.0427557	0.00838012	0	0.427557	1	0	0	1	1	0	0	0	0	FALSE	FALSE	FALSE	0.194143	0.763104	371102	-1.11642	-0.63823	-0.625218	0.674165	0.132136	0.865771	3.57801	1	0	0	1	0.941655	0.175178	0.0343348	0	0.872025	1	0	0	1	0.999135	0.0086507	0.00169554	0	0.086507	FALSE	FALSE	2.05856	2.42099	2.44029	0.453314	0.0888496	0.597585	2.50367	0.23722	31	31	0.092877	0.152042	0.186465	0.0365472	0.153022	0.998786	1	3	3	0.483873	0.548545	0.308295	0.0604258	0.572571	0.970656	FALSE	FALSE	FALSE	0.700571	0.989506	1143736	0.519484	1.18827	1.15951	0.691816	0.135596	0.927332	3.10938	1	0	0	1	0.7959	0.312934	0.061335	0.309049	0.933764	1	0	0	1	0.975877	0.0989431	0.0193928	0	0.536569	FALSE	FALSE	-1.15949	-0.83654	-0.780806	0.608202	0.119208	0.831591	2.74247	1	0	0	1	0.937749	0.185862	0.036429	0	0.830363	1	0	0	1	1	0	0	0	0	FALSE	FALSE	0.0308971	0.0456935	0.0456935	0	0	0	0	0.106026	100	0.0298828	0.0298828	0	0	0	0	0.226447	0	0.087826	0.087826	0	0	0	0
ZNF184	FALSE	FALSE	-0.360754	-0.697727	-0.592457	0.577789	0.113247	0.792463	2.56357	1	0	0	1	0.909988	0.194655	0.0381524	0.0147028	0.825812	1	0	0	1	0.989849	0.0543305	0.0106488	0	0.408301	FALSE	FALSE	0.365972	-0.166653	-0.216241	0.467048	0.0915415	0.567165	2.43266	1	0	0	1	0.986349	0.0793051	0.0155438	0	0.574411	1	0	0	1	1	0	0	0	0	FALSE	FALSE	FALSE	0.545672	0.859306	957245	1.12359	1.48021	1.4233	0.554862	0.108753	0.800463	2.34232	1	0	0	0.832914	0.709733	0.325383	0.063775	0.600534	0.931257	1	0	0	1	0.946554	0.147503	0.0289107	0	0.590665	FALSE	FALSE	0.69398	0.29619	0.336326	0.599945	0.117589	0.826388	2.65367	1	0	0	1	0.988938	0.055633	0.0109041	0	0.367011	1	0	0	1	1	0	0	0	0	FALSE	FALSE	FALSE	0.626897	0.940397	1007342	-0.927826	-0.936361	-0.988719	0.579576	0.113597	0.81481	2.88829	1	0	0	1	0.882474	0.223102	0.043728	0.123816	0.930249	1	0	0	1	0.995357	0.0401504	0.00786947	0	0.396413	FALSE	FALSE	-0.444241	-1.02865	-1.04602	0.449488	0.0880997	0.594136	2.24546	1	0	0	1	0.930913	0.181681	0.0356094	0	0.872405	1	0	0	1	0.99246	0.0502408	0.0098472	0	0.409563	FALSE	FALSE	FALSE	0.362981	0.985598	978267	-1.75777	-1.99592	-2.0254	0.560242	0.109807	0.661848	3.16774	0.472723	11	11	0.275662	0.354671	0.307225	0.0602161	0.395829	0.995877	1	0	0	1	0.871728	0.226177	0.0443308	0.203558	0.893711	FALSE	FALSE	-1.43675	-1.22163	-1.21084	0.54732	0.107275	0.668812	2.80816	0.904742	0	0	1	0.828264	0.273614	0.0536283	0.23601	0.910704	1	0	0	1	0.995249	0.0334656	0.00655927	0	0.316225	FALSE	FALSE	0.0120266	0.022593	0.022593	0	0	0	0	0.311555	0	0.0747077	0.0747077	0	0	0	0	0.458327	0	0.165097	0.165097	0	0	0	0
VCL	FALSE	FALSE	2.02636	2.61903	2.57682	0.51273	0.100495	0.634258	2.48806	0.128182	67	67	0.0264543	0.0662268	0.0962697	0.0188689	0.0610357	0.45319	0.496139	11	11	0.168597	0.259406	0.24209	0.0474497	0.260059	0.993593	FALSE	FALSE	-0.0195892	0.568879	0.57545	0.511976	0.100347	0.740407	2.42088	1	0	0	1	0.927431	0.178817	0.0350481	0	0.78234	1	0	0	1	0.991995	0.0434261	0.00851152	0	0.299822	FALSE	FALSE	FALSE	0.0105261	0.193449	676035	-2.31191	-3.16469	-3.1451	0.515411	0.10102	0.672853	2.63476	0.124696	82	82	0.00932054	0.0305807	0.0556164	0.0109008	0.0275146	0.32156	0.687587	27	27	0.0948949	0.183117	0.21194	0.0415403	0.176053	0.998453	FALSE	FALSE	-1.82915	-1.67397	-1.71068	0.548802	0.107565	0.771816	2.66647	0.404259	4	4	0.564818	0.571685	0.355105	0.0696005	0.764441	0.990741	1	0	0	1	0.948796	0.163989	0.0321418	0	0.80989	FALSE	FALSE	FALSE	0.443662	0.888206	592572	-0.595607	-0.412112	-0.409738	0.532491	0.104368	0.685569	3.16323	1	0	0	1	0.989722	0.0751477	0.0147289	0	0.657824	1	0	0	1	1	0	0	0	0	FALSE	FALSE	0.423908	1.25752	1.27669	0.453508	0.0888876	0.619636	2.06946	1	0	0	1	0.826838	0.268629	0.0526513	0.344273	0.89628	1	0	0	1	0.983924	0.0763369	0.014962	0	0.462156	FALSE	FALSE	FALSE	0.309674	0.985598	1089763	1.12091	1.88428	1.93245	0.56394	0.110532	0.740199	2.73938	1	11	11	0.357217	0.435104	0.337048	0.0660615	0.564498	0.994992	1	0	0	1	0.872148	0.251384	0.0492712	0.10323	0.901605	FALSE	FALSE	0.777471	0.839706	0.88973	0.607112	0.118994	0.768493	2.64086	1	0	0	1	0.902937	0.240061	0.047052	0	0.829228	1	0	0	1	0.997252	0.0181195	0.00355143	0	0.128723	FALSE	FALSE	0.0255152	0.0319289	0.0319289	0	0	0	0	0.0924714	100	0.0477293	0.0477293	0	0	0	0	0.208023	0	0.121521	0.121521	0	0	0	0
SIRT1	FALSE	FALSE	-1.99858	-1.97251	-1.96011	0.537218	0.105295	0.803216	2.38245	0.136961	23	23	0.145668	0.243227	0.247629	0.0485352	0.313033	0.992415	0.518102	0	0	0.510617	0.566265	0.318471	0.0624203	0.600563	0.933628	FALSE	FALSE	-1.19329	-1.68695	-1.68078	0.369246	0.0723722	0.574644	1.79109	0.698271	1	1	0.274871	0.335663	0.232704	0.04561	0.344437	0.956571	1	0	0	0.806178	0.758194	0.239321	0.046907	0.444319	0.769698	FALSE	FALSE	FALSE	0.163211	0.557728	995370	1.47052	1.44769	1.45763	0.517797	0.101488	0.741752	2.36946	0.84852	0	0	0.886318	0.706398	0.332514	0.0651727	0.58591	0.941512	1	0	0	1	0.950155	0.133695	0.0262042	0	0.665733	FALSE	FALSE	0.697996	0.242737	0.165226	0.506372	0.099249	0.733463	2.21591	1	0	0	1	1	0	0	0	0	1	0	0	1	1	0	0	0	0	FALSE	FALSE	FALSE	0.0617564	0.584959	978909	1.93685	1.91261	1.84532	0.543787	0.106582	0.714078	3.19964	0.316579	5	5	0.33484	0.460982	0.34498	0.0676161	0.635808	0.995719	1	0	0	1	0.913241	0.182794	0.0358275	0.0660504	0.901806	FALSE	FALSE	-0.77115	-1.25093	-1.24062	0.384136	0.0752907	0.557665	1.64801	1	0	0	1	0.866905	0.218092	0.0427461	0.231226	0.798289	1	0	0	1	0.997386	0.0182508	0.00357716	0	0.158888	FALSE	FALSE	FALSE	0.521949	0.988432	981779	0.725066	0.68213	0.651975	0.523005	0.102509	0.713212	3.34269	1	0	0	1	0.976867	0.110041	0.0215681	0	0.854382	1	0	0	1	0.99921	0.00790118	0.00154863	0	0.0790118	FALSE	FALSE	1.36778	1.72172	1.66974	0.465638	0.091265	0.581323	2.43636	1	1	1	0.510732	0.578767	0.328745	0.0644341	0.676049	0.967407	1	0	0	1	0.956269	0.132038	0.0258795	0	0.694561	FALSE	FALSE	0.0147494	0.0177321	0.0177321	0	0	0	0	0.202125	0	0.119058	0.119058	0	0	0	0	0.345786	0	0.22592	0.22592	0	0	0	0
TGFBR3	FALSE	FALSE	-0.942889	-0.418822	-0.412421	0.569405	0.111603	0.820822	2.52181	1	0	0	1	0.934206	0.168111	0.0329498	0	0.811494	1	0	0	1	0.991179	0.0567114	0.0111154	0	0.421457	FALSE	FALSE	-1.9375	-2.23984	-2.26237	0.419056	0.0821349	0.502933	2.22973	0.158051	34	34	0.0753058	0.112207	0.146188	0.0286529	0.0981682	0.995311	0.583637	1	1	0.349645	0.390952	0.229127	0.0449089	0.29263	0.950775	FALSE	FALSE	FALSE	0.560644	0.866821	1090680	0.950963	0.556775	0.595665	0.522347	0.10238	0.72104	2.69337	1	0	0	1	0.975781	0.104769	0.0205347	0	0.713292	1	0	0	1	0.999238	0.00761891	0.00149331	0	0.0761891	FALSE	FALSE	-1.02947	-1.78871	-1.80409	0.515879	0.101112	0.573446	2.91837	1	5	5	0.442028	0.492546	0.331522	0.0649783	0.517707	0.991857	1	0	0	1	0.944605	0.152799	0.0299485	0	0.798434	FALSE	FALSE	FALSE	0.75873	0.96904	1167403	0.514567	-0.0835954	-0.0187682	0.550975	0.107991	0.682042	3.01656	1	0	0	1	0.994096	0.0590444	0.0115727	0	0.590444	1	0	0	1	1	0	0	0	0	FALSE	FALSE	-1.85024	-2.23625	-2.25954	0.398839	0.0781725	0.4423	2.15736	0.385675	19	19	0.152013	0.203864	0.202142	0.0396199	0.158837	0.991964	1	0	0	0.717174	0.668692	0.280269	0.0549327	0.526049	0.907131	FALSE	FALSE	FALSE	0.864014	0.990085	929043	-0.244518	-0.438895	-0.477248	0.471275	0.0923699	0.647616	2.24621	1	0	0	1	0.995322	0.0332045	0.00650807	0	0.265002	1	0	0	1	1	0	0	0	0	FALSE	FALSE	1.27415	1.30346	1.3576	0.469378	0.091998	0.646467	2.27414	1	0	0	1	0.782981	0.293449	0.0575159	0.414527	0.939505	1	0	0	1	0.985026	0.073021	0.0143121	0	0.487347	FALSE	FALSE	0.0111604	0.0140765	0.0140765	0	0	0	0	0.281932	0	0.168935	0.168935	0	0	0	0	0.428816	0	0.286421	0.286421	0	0	0	0
TMED1	FALSE	FALSE	0.109723	0.849783	0.820073	0.654876	0.128356	0.78881	3.27892	1	1	1	1	0.807594	0.276173	0.05413	0.33222	0.961847	1	0	0	1	0.952601	0.155608	0.0304991	0	0.800852	FALSE	FALSE	-0.298173	-0.384409	-0.354759	0.498511	0.0977081	0.643979	2.55154	1	0	0	1	0.96777	0.113132	0.0221739	0	0.560379	1	0	0	1	1	0	0	0	0	FALSE	FALSE	FALSE	0.96488	0.99342	695407	-0.0338452	-0.926572	-0.906176	0.622758	0.122061	0.843379	3.08489	1	0	0	1	0.901288	0.223748	0.0438546	0	0.925086	1	0	0	1	0.982649	0.0902825	0.0176954	0	0.648183	FALSE	FALSE	-0.393302	-1.08212	-1.07879	0.592382	0.116107	0.882068	2.62364	1	0	0	1	0.854803	0.255964	0.050169	0.183107	0.905419	1	0	0	1	0.99732	0.0267954	0.0052519	0	0.267954	FALSE	FALSE	FALSE	0.789661	0.976157	615491	-0.201249	-0.323597	-0.253235	0.635634	0.124584	0.866392	3.51703	1	0	0	1	0.98642	0.0813069	0.0159362	0	0.648035	1	0	0	1	1	0	0	0	0	FALSE	FALSE	-0.339533	-0.190342	-0.196576	0.50272	0.0985331	0.655505	2.87588	1	0	0	1	0.998085	0.0159897	0.00313399	0	0.156343	1	0	0	1	1	0	0	0	0	FALSE	FALSE	FALSE	0.864472	0.990085	905949	-0.171221	0.373098	0.378687	0.576667	0.113027	0.707432	2.66931	1	0	0	1	0.975502	0.113383	0.0222231	0	0.617974	1	0	0	1	1	0	0	0	0	FALSE	FALSE	0.0851322	0.542682	0.515959	0.548794	0.107564	0.772172	2.89047	1	0	0	1	0.983647	0.0860994	0.0168755	0	0.722997	1	0	0	1	1	0	0	0	0	FALSE	FALSE	0.000821185	0.00323789	0.00323789	0	0	0	0	0.979236	0	0.861871	0.861871	0	0	0	0	0.986106	0	0.895508	0.895508	0	0	0	0
OCEL1	TRUE	FALSE	-3.25769	-2.91293	-2.88689	0.53445	0.104752	0.688245	2.72012	0.0033697	83	84	0.0107529	0.0348347	0.0685821	0.0134421	0.0292386	0.404943	0.0472887	27	26	0.091657	0.156881	0.18532	0.0363227	0.139051	0.997656	FALSE	FALSE	-0.318224	-1.11355	-1.15021	0.513213	0.10059	0.690046	2.51206	1	1	1	0.796449	0.688861	0.314567	0.0616551	0.594581	0.952561	1	0	0	1	0.927813	0.165621	0.0324617	0	0.740394	FALSE	FALSE	FALSE	0.0326056	0.296674	1190378	3.00413	2.62822	2.59957	0.478982	0.0938805	0.660311	2.38635	0.0159806	49	50	0.0515116	0.112503	0.155001	0.0303802	0.113826	0.998185	0.199361	3	3	0.337866	0.416309	0.30006	0.0588118	0.43288	0.967664	FALSE	FALSE	2.5035	1.38994	1.34671	0.524757	0.102852	0.63681	2.52822	0.0737838	0	0	0.985932	0.777693	0.30693	0.0601582	0.404974	0.895286	1	0	0	1	0.99957	0.00429761	0.000842331	0	0.0429761	FALSE	FALSE	FALSE	0.137956	0.718848	1234614	2.18316	2.07399	2.03792	0.573623	0.11243	0.762222	3.37006	0.174146	14	14	0.228534	0.353594	0.330412	0.0647608	0.441638	0.999061	1	1	1	1	0.837318	0.251804	0.0493536	0.351611	0.966422	FALSE	FALSE	-0.36312	-1.03303	-1.06958	0.452109	0.0886134	0.629788	2.16117	1	0	0	1	0.910555	0.201129	0.0394212	0.0370172	0.866971	1	0	0	1	0.994072	0.0420388	0.0082396	0	0.33375	FALSE	FALSE	FALSE	0.893217	0.990085	947408	-0.179331	-0.0396189	-0.038439	0.479509	0.0939837	0.633689	2.483	1	0	0	1	0.999452	0.00547874	0.00107383	0	0.0547874	1	0	0	1	1	0	0	0	0	FALSE	FALSE	0.122607	0.855373	0.850667	0.571649	0.112043	0.753228	2.9091	1	0	0	1	0.934269	0.166263	0.0325875	0	0.76796	1	0	0	1	1	0	0	0	0	TRUE	TRUE	0.0461333	0.0422111	0.0422111	0	0	0	0	0.00724474	100	0.00995425	0.00995425	0	0	0	0	0.0392586	100	0.0416384	0.0416384	0	0	0	0
PSMD8	FALSE	FALSE	-1.34805	-0.161881	-0.221348	0.578601	0.113406	0.787289	3.20118	0.53293	0	0	1	0.961266	0.124503	0.0244025	0	0.7691	1	0	0	1	0.996881	0.0311882	0.00611289	0	0.311882	FALSE	FALSE	-2.27222	-1.24715	-1.24122	0.43945	0.0861322	0.490539	2.30387	0.0692192	1	1	0.637033	0.636651	0.294437	0.0577097	0.536517	0.952671	0.353962	0	0	1	0.927804	0.159931	0.0313465	0.00189901	0.7263	FALSE	FALSE	FALSE	0.517593	0.844627	780973	0.657803	-0.694013	-0.707396	0.522232	0.102358	0.722333	2.74434	1	0	0	1	0.967853	0.109556	0.021473	0	0.656741	1	0	0	1	0.999765	0.00234707	0.000460026	0	0.0234707	FALSE	FALSE	-1.04246	-1.09867	-1.0495	0.567899	0.111308	0.643279	2.89511	1	0	0	1	0.88873	0.242619	0.0475534	0	0.948616	1	0	0	1	0.996069	0.0357077	0.00699872	0	0.355472	FALSE	FALSE	FALSE	0.0979557	0.664228	748460	1.75519	1.55939	1.52225	0.551338	0.108062	0.750998	2.71105	0.475362	0	0	0.713529	0.660163	0.347132	0.0680378	0.667537	0.929781	1	0	0	1	0.972581	0.0833746	0.0163414	0	0.398386	FALSE	FALSE	-1.53899	-0.317398	-0.273785	0.408579	0.0800816	0.544282	2.03483	0.74284	0	0	1	1	0	0	0	0	1	0	0	1	1	0	0	0	0	FALSE	FALSE	FALSE	0.376437	0.985598	950216	1.13129	1.97683	1.95158	0.454479	0.0890779	0.521389	2.4786	1	6	6	0.288362	0.380224	0.301736	0.0591402	0.368022	0.981002	1	0	0	1	0.913596	0.176973	0.0346867	0.0238308	0.697193	FALSE	FALSE	2.44661	2.22677	2.23193	0.493376	0.0967016	0.664786	2.41743	0.0865237	23	23	0.155786	0.250818	0.259235	0.0508101	0.282487	0.996212	0.749977	0	0	0.920225	0.767724	0.276934	0.0542792	0.432681	0.877252	FALSE	FALSE	0.0238373	0.0295138	0.0295138	0	0	0	0	0.0884318	100	0.0448428	0.0448428	0	0	0	0	0.202472	0	0.116398	0.116398	0	0	0	0
STX1B	NA	FALSE	NA	2.13392	2.20551	0.376331	0.425859	0.371189	0.742379	NA	1	NA	0.0985483	0.103306	0.0788276	0.0892018	0.0787198	0.15744	NA	NA	0	0.379985	0.387126	0.213274	0.241342	0.213184	0.426368	NA	FALSE	NA	0.816237	1.08871	0.714364	0.808379	0.674265	1.34853	NA	0	NA	1	0.724203	0.477694	0.540562	0.413695	0.827391	NA	NA	0	1	0.870029	0.225116	0.254743	0.194956	0.389912	NA	FALSE	NA	NA	NA	0	NA	-1.48125	-1.70949	0.99599	1.12707	0.97618	1.95236	NA	1	NA	0.831235	0.620639	0.517839	0.585991	0.484659	0.969319	NA	NA	0	1	0.748397	0.435789	0.493142	0.377405	0.754809	NA	FALSE	NA	-0.958239	-0.729457	0.786813	0.890363	0.761459	1.52292	NA	0	NA	1	1	0	0	0	0	NA	NA	0	1	1	0	0	0	0	NA	FALSE	NA	NA	NA	0	NA	-1.51926	-1.84068	0.572503	0.647848	0.500276	1.00055	NA	0	NA	0.772187	0.54877	0.411254	0.465377	0.362896	0.725792	NA	NA	0	1	0.897872	0.17689	0.20017	0.153191	0.306383	NA	FALSE	NA	0.861806	0.86395	0.478304	0.541252	0.4783	0.9566	NA	0	NA	1	1	0	0	0	0	NA	NA	0	1	1	0	0	0	0	NA	FALSE	NA	NA	NA	0	NA	-0.282248	-0.132712	1.27173	1.4391	1.26512	2.53024	NA	0	NA	1	1	0	0	0	0	NA	NA	0	1	1	0	0	0	0	NA	FALSE	NA	-0.607378	-1.01547	1.14717	1.29814	1.09137	2.18274	NA	0	NA	1	0.708345	0.505162	0.571644	0.437483	0.874966	NA	NA	0	1	1	0	0	0	0	FALSE	FALSE	NA	NA	NA	NA	NA	NA	NA	NA	0	NA	NA	NA	NA	NA	NA	NA	0	NA	NA	NA	NA	NA	NA
EFNA2	FALSE	FALSE	-0.477195	0.666702	0.633393	0.538845	0.105614	0.67821	2.56756	1	0	0	1	0.910742	0.193823	0.0379893	0.0201569	0.838884	1	0	0	1	0.988051	0.0634464	0.0124355	0	0.468773	FALSE	FALSE	-0.783488	0.0306835	-0.001006	0.479177	0.0939187	0.661286	2.35405	1	0	0	1	0.989353	0.0603121	0.0118212	0	0.463176	1	0	0	1	1	0	0	0	0	FALSE	FALSE	FALSE	0.534112	0.853092	668101	-0.550784	-1.55879	-1.56479	0.520677	0.102053	0.623102	2.55313	1	1	1	0.714434	0.646851	0.344223	0.0674676	0.627551	0.961253	1	0	0	1	0.91771	0.185101	0.0362798	0	0.758564	FALSE	FALSE	-0.365216	-0.581113	-0.56732	0.530517	0.103981	0.755119	3.02093	1	0	0	1	0.984037	0.0848646	0.0166335	0	0.743028	1	0	0	1	1	0	0	0	0	FALSE	FALSE	FALSE	0.194157	0.763104	1387077	1.68913	0.977897	1.03701	0.538023	0.105452	0.765713	2.65431	0.547172	0	0	1	0.873329	0.243372	0.0477009	0.0877224	0.887553	1	0	0	1	0.997454	0.0229897	0.00450598	0	0.228691	FALSE	FALSE	0.172469	0.887572	0.91359	0.447289	0.0876687	0.555736	2.44528	1	0	0	1	0.944651	0.165973	0.0325306	0	0.853094	1	0	0	1	0.994722	0.037458	0.00734177	0	0.298698	FALSE	FALSE	FALSE	0.0732775	0.985598	1063613	1.98631	2.10771	2.1443	0.505453	0.0990687	0.635619	2.81271	0.281991	13	13	0.210607	0.30332	0.283037	0.0554753	0.339583	0.999324	1	0	0	1	0.830722	0.24697	0.0484062	0.290166	0.945757	FALSE	FALSE	1.85293	1.41835	1.39888	0.52502	0.102904	0.680087	3.0165	0.383356	2	2	0.936567	0.756721	0.306505	0.060075	0.471647	0.994202	1	0	0	1	0.977686	0.123517	0.0242092	0	0.869125	FALSE	FALSE	0.0242305	0.0237694	0.0237694	0	0	0	0	0.205302	0	0.19266	0.19266	0	0	0	0	0.349633	0	0.312828	0.312828	0	0	0	0
FGF22	FALSE	FALSE	-0.14744	0.89663	0.859026	0.56426	0.110595	0.874399	3.60167	1	0	0	1	0.802096	0.2678	0.0524888	0.46556	0.944426	1	0	0	1	0.973637	0.0989517	0.0193945	0	0.746589	FALSE	FALSE	0.614271	-0.0583333	-0.0362434	0.511148	0.100185	0.518738	3.08818	1	0	0	1	0.978386	0.0992427	0.0194516	0	0.764892	1	0	0	1	0.997015	0.0298494	0.00585047	0	0.298494	FALSE	FALSE	FALSE	0.780273	0.951256	1190159	0.49156	-0.500648	-0.511952	0.476031	0.0933022	0.726427	2.29917	1	0	0	1	0.998493	0.0150737	0.00295444	0	0.150737	1	0	0	1	1	0	0	0	0	FALSE	FALSE	0.760188	-0.775592	-0.824219	0.492412	0.0965128	0.707655	2.56789	1	0	0	1	0.950024	0.147723	0.0289537	0	0.851494	1	0	0	1	0.999009	0.00991019	0.0019424	0	0.0991019	FALSE	FALSE	FALSE	0.723404	0.960474	744452	-0.41405	-1.01015	-0.98424	0.611259	0.119807	0.772462	3.90171	1	0	0	1	0.894401	0.219433	0.0430088	0.0534134	0.947766	1	0	0	1	0.993569	0.0515058	0.0100951	0	0.507251	FALSE	FALSE	0.211892	-0.227382	-0.266617	0.44391	0.0870063	0.548188	2.13992	1	0	0	1	1	0	0	0	0	1	0	0	1	1	0	0	0	0	FALSE	FALSE	FALSE	0.602899	0.989506	939425	-0.756843	-0.526251	-0.539464	0.492149	0.0964612	0.612457	3.0785	1	0	0	1	0.986628	0.0927918	0.0181872	0	0.895485	1	0	0	1	0.998325	0.0167451	0.00328204	0	0.167451	FALSE	FALSE	-0.960085	-0.359144	-0.329123	0.574807	0.112662	0.693556	3.66609	1	0	0	1	0.988364	0.0839622	0.0164566	0	0.713097	1	0	0	1	1	0	0	0	0	FALSE	FALSE	0.00499002	0.0181138	0.0181138	0	0	0	0	0.753579	0	0.236822	0.236822	0	0	0	0	0.82156	0	0.360919	0.360919	0	0	0	0
MARCHF2	FALSE	FALSE	-0.323188	1.08907	1.03363	0.573968	0.112498	0.720822	3.07368	1	2	2	0.828431	0.7319	0.301848	0.0591623	0.480814	0.95467	1	0	0	1	0.931455	0.17349	0.0340041	0	0.770764	FALSE	FALSE	0.424055	0.531142	0.546238	0.476267	0.0933484	0.668205	2.30075	1	0	0	1	0.941052	0.156907	0.0307538	0	0.771706	1	0	0	1	0.995877	0.0296501	0.00581141	0	0.287929	FALSE	FALSE	FALSE	0.960139	0.993002	1389420	0.0876053	-1.3892	-1.40078	0.495542	0.0971262	0.654182	2.52116	1	0	0	0.98579	0.748394	0.307046	0.060181	0.547462	0.936459	1	0	0	1	0.966657	0.120007	0.0235215	0	0.669326	FALSE	FALSE	0.729761	-0.394916	-0.370945	0.586553	0.114964	0.78429	2.84421	1	0	0	1	0.992299	0.0562116	0.0110175	0	0.490498	1	0	0	1	1	0	0	0	0	FALSE	FALSE	FALSE	0.760242	0.969277	1475688	0.543921	-0.00222631	0.0192353	0.706942	0.138561	0.937111	3.51044	1	0	0	1	0.979943	0.0906444	0.0177663	0	0.706022	1	0	0	1	1	0	0	0	0	FALSE	FALSE	0.568052	0.882398	0.930426	0.434733	0.0852076	0.515199	2.1154	1	0	0	1	0.946916	0.150556	0.0295089	0	0.741904	1	0	0	1	0.99964	0.00359999	0.000705597	0	0.0359999	FALSE	FALSE	FALSE	0.723283	0.989506	1093599	0.443052	0.999964	1.0532	0.654556	0.128293	0.99563	4.03859	1	1	1	1	0.843914	0.273381	0.0535826	0.268185	0.992726	1	0	0	1	0.982501	0.105146	0.0206087	0	0.866527	FALSE	FALSE	-0.00848778	0.236045	0.29101	0.636706	0.124794	0.860889	3.17468	1	0	0	1	0.989007	0.0774179	0.0151739	0	0.682179	1	0	0	1	1	0	0	0	0	FALSE	FALSE	0.00331435	0.0219279	0.0219279	0	0	0	0	0.866325	0	0.181723	0.181723	0	0	0	0	0.906085	0	0.3006	0.3006	0	0	0	0
NDUFB7	FALSE	FALSE	-1.01372	0.549779	0.558828	0.559222	0.109607	0.756482	2.70702	0.93215	0	0	1	0.911173	0.210011	0.0411621	0	0.87676	1	0	0	1	0.981328	0.0861046	0.0168765	0	0.559697	FALSE	FALSE	-1.02868	-1.14519	-1.1173	0.470483	0.0922146	0.570254	2.48902	0.910892	0	0	0.756448	0.713735	0.297262	0.0582634	0.536088	0.944652	1	0	0	1	0.947798	0.132564	0.0259826	0	0.727176	FALSE	FALSE	FALSE	0.730155	0.936701	1356164	0.655492	-0.488735	-0.494411	0.499631	0.0979276	0.687608	2.91298	1	0	0	1	0.983081	0.094391	0.0185006	0	0.785855	1	0	0	1	0.997988	0.0201163	0.0039428	0	0.201163	FALSE	FALSE	-0.0776188	-1.61114	-1.63211	0.542526	0.106335	0.742367	2.67962	1	3	3	0.643195	0.605432	0.357663	0.0701019	0.741881	0.963318	1	0	0	1	0.970819	0.0974157	0.0190935	0	0.540549	FALSE	FALSE	FALSE	0.560736	0.926817	1455696	1.12971	-0.367868	-0.406829	0.55417	0.108617	0.752427	2.65306	1	0	0	1	0.982365	0.0889975	0.0174435	0	0.563528	1	0	0	1	1	0	0	0	0	FALSE	FALSE	-0.692437	-1.06547	-1.01831	0.428139	0.0839152	0.452366	2.24172	1	0	0	1	0.941473	0.159687	0.0312986	0	0.739416	1	0	0	1	0.999933	0.000669052	0.000131134	0	0.00669052	FALSE	FALSE	FALSE	0.689329	0.989506	1106523	0.59885	-0.0132909	-0.0141248	0.450875	0.0883715	0.576402	2.3329	1	0	0	1	1	0	0	0	0	1	0	0	1	1	0	0	0	0	FALSE	FALSE	1.15012	0.809692	0.807967	0.513615	0.100669	0.721879	2.46768	1	0	0	1	0.952933	0.135099	0.0264793	0	0.683731	1	0	0	1	1	0	0	0	0	FALSE	FALSE	0.00635553	0.016555	0.016555	0	0	0	0	0.622178	0	0.201932	0.201932	0	0	0	0	0.722693	0	0.323099	0.323099	0	0	0	0
TIMM13	NA	FALSE	NA	NA	NA	NA	NA	NA	NA	NA	0	NA	NA	NA	NA	NA	NA	NA	NA	NA	0	NA	NA	NA	NA	NA	NA	NA	FALSE	NA	NA	NA	NA	NA	NA	NA	NA	0	NA	NA	NA	NA	NA	NA	NA	NA	NA	0	NA	NA	NA	NA	NA	NA	NA	FALSE	NA	NA	NA	0	NA	NA	NA	NA	NA	NA	NA	NA	0	NA	NA	NA	NA	NA	NA	NA	NA	NA	0	NA	NA	NA	NA	NA	NA	NA	FALSE	NA	NA	NA	NA	NA	NA	NA	NA	0	NA	NA	NA	NA	NA	NA	NA	NA	NA	0	NA	NA	NA	NA	NA	NA	NA	FALSE	NA	NA	NA	0	NA	NA	NA	NA	NA	NA	NA	NA	0	NA	NA	NA	NA	NA	NA	NA	NA	NA	0	NA	NA	NA	NA	NA	NA	NA	FALSE	NA	NA	NA	NA	NA	NA	NA	NA	0	NA	NA	NA	NA	NA	NA	NA	NA	NA	0	NA	NA	NA	NA	NA	NA	NA	FALSE	NA	NA	NA	0	NA	NA	NA	NA	NA	NA	NA	NA	0	NA	NA	NA	NA	NA	NA	NA	NA	NA	0	NA	NA	NA	NA	NA	NA	NA	FALSE	NA	NA	NA	NA	NA	NA	NA	NA	0	NA	NA	NA	NA	NA	NA	NA	NA	NA	0	NA	NA	NA	NA	NA	NA	FALSE	FALSE	NA	NA	NA	NA	NA	NA	NA	NA	0	NA	NA	NA	NA	NA	NA	NA	0	NA	NA	NA	NA	NA	NA
CDC34	NA	FALSE	NA	0.506493	0.772149	1.09038	0.955756	0.568976	2.9988	NA	0	NA	1	0.779622	0.412605	0.361664	0.152998	0.948891	NA	NA	0	1	0.848648	0.338434	0.296651	0	0.756762	NA	FALSE	NA	2.21101	2.08556	0.40719	0.356918	0.523859	1.0056	NA	1	NA	0.0811052	0.150827	0.135418	0.118699	0.161902	0.322414	NA	NA	0	0.382961	0.523705	0.32217	0.282395	0.398502	0.782843	NA	FALSE	NA	NA	NA	0	NA	-1.38696	-1.30621	0.907808	0.795729	0.972878	2.34914	NA	0	NA	0.992724	0.728118	0.413654	0.362584	0.411634	0.940501	NA	NA	0	1	0.863468	0.305295	0.267603	0	0.68266	NA	FALSE	NA	1.43058	1.51326	1.06558	0.934021	1.55313	2.57493	NA	1	NA	0.915305	0.616805	0.489139	0.428749	0.855425	0.975857	NA	NA	0	1	0.886944	0.252801	0.22159	0	0.56528	NA	FALSE	NA	NA	NA	0	NA	-0.0289425	0.282403	1.00525	0.881138	1.30727	2.46807	NA	0	NA	1	0.95354	0.103889	0.0910623	0	0.232302	NA	NA	0	1	1	0	0	0	0	NA	FALSE	NA	2.43418	2.42617	0.648093	0.568079	0.923999	1.5302	NA	2	NA	0.0895542	0.194757	0.209017	0.183211	0.377207	0.423573	NA	NA	0	0.515971	0.571802	0.421861	0.369777	0.724582	0.932379	NA	FALSE	NA	NA	NA	0	NA	1.01825	1.24254	0.67891	0.595091	0.655614	1.75964	NA	0	NA	1	0.772268	0.370159	0.324459	0.287275	0.851383	NA	NA	0	1	0.928258	0.160421	0.140615	0	0.358711	NA	FALSE	NA	-0.855788	-0.914075	0.16789	0.147162	0.294965	0.358624	NA	0	NA	1	1	0	0	0	0	NA	NA	0	1	1	0	0	0	0	FALSE	FALSE	NA	NA	NA	NA	NA	NA	NA	NA	0	NA	NA	NA	NA	NA	NA	NA	0	NA	NA	NA	NA	NA	NA
GADD45B	FALSE	FALSE	0.619964	1.45529	1.51119	0.537909	0.10543	0.776735	2.41741	1	6	6	0.436769	0.480886	0.336505	0.0659551	0.608983	0.977388	1	0	0	1	0.788778	0.276944	0.0542811	0.456175	0.847192	FALSE	FALSE	-1.70338	-1.10431	-1.09034	0.532303	0.104331	0.677299	2.57497	0.265492	0	0	0.808373	0.711018	0.311878	0.0611282	0.536752	0.930619	0.802063	0	0	1	0.935184	0.149678	0.0293368	0	0.650504	FALSE	FALSE	FALSE	0.58013	0.87691	556950	-0.522641	-1.48372	-1.51651	0.580355	0.11375	0.681969	2.98468	1	2	2	0.827443	0.679854	0.355955	0.0697672	0.616762	0.971179	1	0	0	1	0.904577	0.203661	0.0399176	0	0.806258	FALSE	FALSE	-2.32215	-2.56743	-2.54233	0.573527	0.112411	0.696744	3.58572	0.121349	45	45	0.0614895	0.14806	0.205627	0.0403029	0.153171	0.999921	1	1	1	0.690475	0.676558	0.314815	0.0617038	0.600096	0.969625	FALSE	FALSE	FALSE	0.566889	0.926817	425008	-0.474335	-0.782172	-0.823189	0.522033	0.102318	0.581512	2.85705	1	0	0	1	0.949434	0.160881	0.0315327	0	0.877322	1	0	0	1	0.998318	0.0168227	0.00329726	0	0.168227	FALSE	FALSE	-1.56809	-0.81242	-0.818572	0.575291	0.112757	0.748883	3.30313	0.701155	0	0	1	0.943644	0.174919	0.0342842	0	0.887947	1	0	0	1	0.993962	0.0430022	0.00842842	0	0.348963	FALSE	FALSE	FALSE	0.95722	0.994374	835924	-0.0573614	0.371571	0.358657	0.596478	0.11691	0.853835	2.71737	1	0	0	1	0.991063	0.0504882	0.00989568	0	0.383195	1	0	0	1	1	0	0	0	0	FALSE	FALSE	1.22045	1.04679	1.03933	0.538161	0.10548	0.741177	2.39067	1	0	0	1	0.890808	0.209904	0.0411412	0.101979	0.889928	1	0	0	1	0.997221	0.0277859	0.00544604	0	0.277859	FALSE	FALSE	0.0297406	0.0270549	0.0270549	0	0	0	0	0.135007	0	0.179501	0.179501	0	0	0	0	0.264743	0	0.298118	0.298118	0	0	0	0
MAPK12	FALSE	FALSE	0.0687443	0.753937	0.745153	0.43455	0.0851718	0.477336	2.18884	1	0	0	1	0.902806	0.19815	0.0388374	0.0178569	0.770108	1	0	0	1	0.993896	0.0334754	0.00656117	0	0.291689	FALSE	FALSE	2.70844	2.8823	2.97007	0.396128	0.0776411	0.44686	2.06754	0.0202799	97	98	0.0118455	0.0151184	0.0147213	0.00288537	0.0143462	0.0748477	0.157963	20	20	0.107919	0.115102	0.0775084	0.0151916	0.0939377	0.37937	FALSE	FALSE	FALSE	0.667811	0.915087	594741	-0.400824	-1.15026	-1.13996	0.385643	0.075586	0.455362	1.85342	1	0	0	1	0.917802	0.178534	0.0349927	0.00143415	0.763031	1	0	0	1	0.99761	0.0200218	0.00392427	0	0.19597	FALSE	FALSE	2.66227	2.31755	2.33245	0.442476	0.0867252	0.548198	2.08869	0.0465693	21	22	0.122862	0.192237	0.210134	0.0411864	0.19748	0.995866	0.862734	0	0	0.934539	0.805567	0.249078	0.0488193	0.355545	0.845013	FALSE	FALSE	FALSE	0.812492	0.97867	1496288	0.482101	0.249943	0.240937	0.55445	0.108672	0.855144	2.55676	1	0	0	1	0.997479	0.0193482	0.00379225	0	0.180462	1	0	0	1	1	0	0	0	0	FALSE	FALSE	2.77729	3.14912	3.14701	0.38031	0.0745409	0.455442	2.04723	0.032889	91	92	0.00982837	0.0181307	0.0211498	0.00414537	0.0177671	0.120723	0.285835	18	18	0.116481	0.15858	0.127623	0.0250141	0.142425	0.657679	FALSE	FALSE	FALSE	0.580906	0.988432	1100098	0.750593	1.05895	1.06686	0.530994	0.104075	0.848053	2.23061	1	0	0	1	0.86908	0.238867	0.046818	0.161486	0.833334	1	0	0	1	0.998851	0.00941173	0.0018447	0	0.0913566	FALSE	FALSE	-1.52344	-1.47463	-1.49831	0.49559	0.0971356	0.571248	2.29887	0.76589	3	3	0.841873	0.706989	0.324215	0.0635462	0.533476	0.971721	1	0	0	1	0.972323	0.106921	0.0209565	0	0.593962	FALSE	FALSE	0.0341921	0.0338063	0.0338063	0	0	0	0	0.0225592	100	0.0240665	0.0240665	0	0	0	0	0.0829795	0	0.075434	0.075434	0	0	0	0
SERPIND1	FALSE	FALSE	-3.03556	-3.47877	-3.53848	0.689272	0.135097	0.77835	3.55446	0.0072026	93	94	0.00151193	0.00916861	0.023069	0.00452152	0.00513402	0.155049	0.0775411	72	72	0.0248638	0.0586741	0.1004	0.0196784	0.0481821	0.577292	FALSE	FALSE	-0.777642	-0.181659	-0.177325	0.40874	0.0801131	0.504325	2.39068	1	0	0	1	0.99384	0.0432987	0.00848655	0	0.35823	1	0	0	1	1	0	0	0	0	FALSE	FALSE	FALSE	0.271094	0.669955	1385951	1.91125	2.57574	2.55155	0.580538	0.113785	0.645509	2.8766	0.335835	41	41	0.0600152	0.151508	0.217087	0.042549	0.135445	0.999825	1	8	8	0.354795	0.453569	0.321958	0.0631038	0.492365	0.993683	FALSE	FALSE	2.05597	3.01745	3.06843	0.658608	0.129087	0.824349	3.279	0.238713	75	75	0.0152955	0.0598092	0.133888	0.026242	0.0411378	0.995778	1	11	11	0.309096	0.416726	0.336877	0.0660279	0.49256	0.995993	FALSE	FALSE	FALSE	0.0253291	0.481602	1506369	3.42277	3.48126	3.49268	0.691654	0.135564	0.916236	3.37594	0.00371915	92	93	0.00299565	0.0256442	0.0771935	0.0151299	0.0150667	0.538842	0.102651	42	42	0.0924048	0.183503	0.239552	0.0469522	0.204822	0.999064	FALSE	FALSE	0.064538	0.374143	0.418025	0.416699	0.081673	0.555679	2.31553	1	0	0	1	0.993746	0.0625356	0.012257	0	0.625356	1	0	0	1	1	0	0	0	0	FALSE	FALSE	FALSE	0.226525	0.985598	1124717	1.76046	1.3927	1.38723	0.502221	0.0984352	0.605086	2.95489	0.469983	1	1	0.982286	0.759864	0.297026	0.0582171	0.478362	0.967931	1	0	0	1	0.988225	0.0669462	0.0131214	0	0.560745	FALSE	FALSE	1.74793	1.11432	1.06555	0.461184	0.0903921	0.549571	2.09958	0.482861	0	0	1	0.918688	0.179021	0.0350881	0.000575661	0.763838	1	0	0	1	1	0	0	0	0	TRUE	TRUE	0.0418931	0.0423367	0.0423367	0	0	0	0	0.00524497	100	0.003383	0.003383	0	0	0	0	0.0319361	100	0.0191958	0.0191958	0	0	0	0
SNAP29	FALSE	FALSE	0.459701	-0.924475	-0.939952	0.704183	0.13802	0.938863	3.64048	1	0	0	0.991225	0.722824	0.328265	0.06434	0.598691	0.945045	1	0	0	1	0.921937	0.166796	0.032692	0	0.737132	FALSE	FALSE	1.97831	1.06764	1.02689	0.420674	0.0824521	0.523173	2.15346	0.14368	0	0	0.857055	0.776957	0.257759	0.0505207	0.386675	0.907957	0.551497	0	0	1	0.974273	0.0989717	0.0193984	0	0.593784	FALSE	FALSE	FALSE	0.232523	0.638938	534515	-1.16243	0.0603311	0.058338	0.614959	0.120532	0.902438	2.99384	1	0	0	1	0.996342	0.0333286	0.00653241	0	0.331896	1	0	0	1	1	0	0	0	0	FALSE	FALSE	1.48904	1.95884	1.87946	0.67822	0.132931	0.910089	3.92205	0.818863	12	12	0.301014	0.450734	0.376084	0.0737125	0.806951	0.994832	1	0	0	1	0.896587	0.206761	0.0405251	0.0699915	0.85546	FALSE	FALSE	FALSE	0.676469	0.950523	1600804	0.864815	1.96237	1.94507	0.679158	0.133115	0.834275	3.66867	1	13	13	0.298322	0.411417	0.35719	0.0700093	0.590232	0.997117	1	0	0	1	0.837922	0.262231	0.0513973	0.308602	0.927154	FALSE	FALSE	2.52154	1.6867	1.68312	0.406539	0.0796816	0.492049	2.17555	0.0701055	1	1	0.549973	0.576062	0.305701	0.0599174	0.572876	0.967807	0.471437	0	0	1	0.951034	0.140839	0.0276044	0	0.747315	FALSE	FALSE	FALSE	0.171289	0.985598	1173119	1.7169	1.83063	1.8105	0.504995	0.0989791	0.656678	2.6255	0.515984	4	4	0.40296	0.483076	0.340261	0.0666912	0.634076	0.976967	1	0	0	1	0.939446	0.152443	0.0298788	0	0.772279	FALSE	FALSE	-0.261649	0.532906	0.489201	0.491288	0.0962924	0.656249	2.22922	1	0	0	1	0.998035	0.0196457	0.00385056	0	0.196457	1	0	0	1	1	0	0	0	0	FALSE	FALSE	0.0253054	0.033878	0.033878	0	0	0	0	0.0684482	100	0.0164426	0.0164426	0	0	0	0	0.171996	0	0.0585639	0.0585639	0	0	0	0
THAP7	FALSE	FALSE	-0.0385422	-0.355266	-0.324888	0.586925	0.115037	0.787022	3.07085	1	0	0	1	0.956155	0.145425	0.0285033	0	0.879358	1	0	0	1	0.99256	0.0577929	0.0113274	0	0.544356	FALSE	FALSE	-0.483833	-0.618298	-0.580992	0.375978	0.0736918	0.511647	1.87294	1	0	0	1	0.962466	0.117413	0.023013	0	0.686719	1	0	0	1	0.998917	0.0108287	0.00212243	0	0.108287	FALSE	FALSE	FALSE	0.44594	0.801182	643083	-0.856457	-0.415625	-0.487217	0.5268	0.103253	0.664126	3.32898	1	0	0	1	0.98175	0.0893476	0.0175121	0	0.595064	1	0	0	1	1	0	0	0	0	FALSE	FALSE	-0.454344	-0.26198	-0.294202	0.593855	0.116396	0.790892	2.71826	1	0	0	1	0.993645	0.0388528	0.00761514	0	0.323696	1	0	0	1	1	0	0	0	0	FALSE	FALSE	FALSE	0.337627	0.849989	1458593	1.59527	1.44256	1.45699	0.61007	0.119574	0.769225	3.12364	0.663907	3	3	0.894887	0.712875	0.345267	0.0676723	0.570281	0.987633	1	0	0	1	0.944413	0.165906	0.0325175	0	0.811323	FALSE	FALSE	0.400932	0.173054	0.194475	0.385717	0.0756005	0.511534	2.09137	1	0	0	1	1	0	0	0	0	1	0	0	1	1	0	0	0	0	FALSE	FALSE	FALSE	0.10559	0.985598	1116041	2.11264	1.74373	1.72829	0.572074	0.112126	0.804639	2.96422	0.207788	3	3	0.487286	0.54065	0.359639	0.0704893	0.82133	0.987843	1	0	0	1	0.932886	0.162574	0.0318645	0.000783011	0.850772	FALSE	FALSE	1.85811	1.6886	1.61733	0.502394	0.0984692	0.747	2.4005	0.378917	2	2	0.547812	0.615504	0.351567	0.068907	0.716603	0.97523	1	0	0	1	0.965905	0.119131	0.0233496	0	0.74208	FALSE	FALSE	0.0186902	0.0166934	0.0166934	0	0	0	0	0.191263	0	0.253669	0.253669	0	0	0	0	0.332911	0	0.378503	0.378503	0	0	0	0
MMP11	FALSE	FALSE	-2.25372	-0.291513	-0.35565	0.645926	0.126601	0.894247	3.02817	0.0726408	0	0	1	0.924052	0.171748	0.0336626	0.00475516	0.810552	0.343857	0	0	1	0.991249	0.0494303	0.00968834	0	0.391865	FALSE	FALSE	-0.011124	0.600988	0.646561	0.452419	0.0886741	0.619516	2.29462	1	0	0	1	0.921141	0.163041	0.0319561	0.0283774	0.649324	1	0	0	1	0.999256	0.00743566	0.00145739	0	0.0743566	FALSE	FALSE	FALSE	0.178125	0.578193	1079543	1.91767	0.017998	0.0667391	0.580957	0.113868	0.82001	2.50684	0.330916	0	0	1	1	0	0	0	0	1	0	0	1	1	0	0	0	0	FALSE	FALSE	2.05588	0.976783	0.953605	0.532476	0.104365	0.779219	2.23105	0.238764	0	0	1	0.922513	0.182107	0.0356929	0	0.717448	1	0	0	1	1	0	0	0	0	FALSE	FALSE	FALSE	0.224292	0.788748	1126282	1.78981	0.726537	0.676175	0.702387	0.137668	0.860021	3.72071	0.440909	0	0	1	0.932081	0.191636	0.0375606	0	0.872224	1	0	0	1	0.997295	0.0270527	0.00530232	0	0.270527	FALSE	FALSE	0.0935526	0.839548	0.834102	0.412922	0.0809328	0.569312	2.23874	1	0	0	1	0.970835	0.0999217	0.0195847	0	0.576159	1	0	0	1	1	0	0	0	0	FALSE	FALSE	FALSE	0.869193	0.990085	1038744	0.249676	0.582892	0.600443	0.616933	0.120919	0.906238	2.88363	1	0	0	1	0.962957	0.122254	0.0239619	0	0.549832	1	0	0	1	1	0	0	0	0	FALSE	FALSE	0.176547	-0.118042	-0.0656347	0.607702	0.11911	0.922792	2.89753	1	0	0	1	0.997723	0.0183458	0.00359577	0	0.176741	1	0	0	1	1	0	0	0	0	FALSE	FALSE	0.0193907	0.00170885	0.00170885	0	0	0	0	0.0953439	0	0.90348	0.90348	0	0	0	0	0.211998	0	0.927085	0.927085	0	0	0	0
MIF	FALSE	FALSE	-1.13141	0.0195893	-0.0349395	0.63576	0.124609	0.792935	3.40238	0.773642	0	0	1	0.953339	0.143822	0.0281891	0	0.760931	1	0	0	1	0.994944	0.0375565	0.00736108	0	0.337622	FALSE	FALSE	-1.37873	-0.788311	-0.760784	0.452913	0.0887709	0.586516	2.32832	0.503933	0	0	1	0.893764	0.190275	0.0372939	0.146507	0.821767	1	0	0	1	0.993474	0.0403521	0.00790901	0	0.349879	FALSE	FALSE	FALSE	0.68749	0.921813	1361489	0.67842	-0.551087	-0.527759	0.599384	0.117479	0.879126	3.32453	1	0	0	1	0.97962	0.111549	0.0218636	0	0.926721	1	0	0	1	0.99309	0.0690965	0.0135429	0	0.690965	FALSE	FALSE	-0.303059	-0.746166	-0.706227	0.571169	0.111949	0.717203	3.01416	1	0	0	1	0.952835	0.145827	0.0285821	0	0.840867	1	0	0	1	1	0	0	0	0	FALSE	FALSE	FALSE	0.422022	0.88308	1469517	1.36093	0.915192	0.867429	0.59299	0.116226	0.721901	3.14454	1	0	0	1	0.929659	0.184346	0.0361318	0	0.890173	1	0	0	1	0.995911	0.0408855	0.00801356	0	0.408855	FALSE	FALSE	-0.931671	-0.167808	-0.150535	0.462528	0.0906555	0.630021	2.23197	1	0	0	1	1	0	0	0	0	1	0	0	1	1	0	0	0	0	FALSE	FALSE	FALSE	0.557128	0.988432	1117678	0.78423	1.22718	1.24538	0.489571	0.095956	0.670068	2.1792	1	0	0	1	0.826337	0.277502	0.0543904	0.323886	0.863356	1	0	0	1	0.996206	0.0231863	0.00454452	0	0.21731	FALSE	FALSE	1.55147	1.43014	1.39022	0.475643	0.0932261	0.568265	2.51398	0.724735	0	0	0.916162	0.761129	0.292102	0.0572521	0.460227	0.922184	1	0	0	1	0.98929	0.0519408	0.0101804	0	0.42037	FALSE	FALSE	0.0155328	0.00823243	0.00823243	0	0	0	0	0.411531	0	0.686469	0.686469	0	0	0	0	0.550786	0	0.760093	0.760093	0	0	0	0
SF3A1	FALSE	FALSE	1.29988	0.647552	0.630485	0.482572	0.0945841	0.625803	2.41486	0.580924	0	0	1	0.91912	0.180271	0.0353332	0.00162925	0.839936	1	0	0	1	0.991825	0.0499865	0.00979735	0	0.446396	FALSE	FALSE	0.00886926	-0.51227	-0.529828	0.483953	0.0948548	0.625908	2.43541	1	0	0	1	0.947641	0.136874	0.0268274	0	0.597087	1	0	0	1	1	0	0	0	0	FALSE	FALSE	FALSE	0.120434	0.492389	549718	-1.49704	-1.51579	-1.58681	0.495686	0.0971545	0.691015	2.18551	0.806296	1	1	0.777444	0.645253	0.348474	0.0683009	0.689556	0.955794	1	0	0	1	0.917607	0.181644	0.0356023	0	0.722559	FALSE	FALSE	-1.14705	-1.10313	-1.09615	0.559408	0.109644	0.821762	2.77841	1	0	0	1	0.85443	0.252691	0.0495273	0.162434	0.913301	1	0	0	1	0.997237	0.0276324	0.00541595	0	0.276324	FALSE	FALSE	FALSE	0.645083	0.944077	432514	-0.353955	1.17787	1.12372	0.548395	0.107485	0.665501	3.25599	1	1	1	1	0.873624	0.242076	0.047447	0.0978254	0.968691	1	0	0	1	0.993709	0.0629082	0.01233	0	0.629082	FALSE	FALSE	0.303765	0.488287	0.443419	0.438818	0.0860083	0.579723	2.4659	1	0	0	1	0.994843	0.0515719	0.0101081	0	0.515719	1	0	0	1	1	0	0	0	0	FALSE	FALSE	FALSE	0.577642	0.988432	1129311	0.750273	2.24079	2.2336	0.584366	0.114536	0.700329	3.11979	1	22	22	0.150258	0.270778	0.299452	0.0586926	0.286674	0.999186	1	0	0	0.963954	0.770754	0.298724	0.0585499	0.420598	0.93417	FALSE	FALSE	0.503244	1.84598	1.86644	0.602461	0.118082	0.661119	3.50338	1	8	8	0.38969	0.451539	0.336287	0.0659122	0.530736	0.997822	1	0	0	1	0.879079	0.22376	0.0438569	0.165122	0.918978	FALSE	FALSE	0.0125843	0.0182147	0.0182147	0	0	0	0	0.445713	0	0.280982	0.280982	0	0	0	0	0.580244	0	0.407266	0.407266	0	0	0	0
USP18	FALSE	FALSE	-0.0672161	0.0117444	0.0110146	0.555444	0.108867	0.730309	3.03981	1	0	0	1	0.974306	0.101267	0.0198484	0	0.698866	1	0	0	1	0.998356	0.0164388	0.003222	0	0.164388	FALSE	FALSE	-0.314543	0.0121516	0.0213736	0.436366	0.0855277	0.547325	2.29695	1	0	0	1	0.992717	0.0388294	0.00761057	0	0.271076	1	0	0	1	1	0	0	0	0	FALSE	FALSE	FALSE	0.585054	0.880123	791119	-0.876884	-0.798113	-0.843936	0.498087	0.097625	0.638695	2.627	1	0	0	1	0.946372	0.159414	0.0312451	0	0.878911	1	0	0	1	0.994241	0.0442171	0.00866656	0	0.412513	FALSE	FALSE	-0.240847	-0.00924365	0.00942735	0.486688	0.0953909	0.655856	2.33266	1	0	0	1	1	0	0	0	0	1	0	0	1	1	0	0	0	0	FALSE	FALSE	FALSE	0.495771	0.908656	1265912	1.44476	1.20681	1.29391	0.592658	0.116161	0.787187	2.79801	0.891153	2	2	1	0.786712	0.326894	0.0640713	0.436338	0.975975	1	0	0	1	0.965698	0.124374	0.0243774	0	0.721673	FALSE	FALSE	0.616731	0.767825	0.806209	0.41605	0.0815459	0.517258	2.11004	1	0	0	1	0.977463	0.10544	0.0206662	0	0.689853	1	0	0	1	1	0	0	0	0	FALSE	FALSE	FALSE	0.271198	0.985598	1061387	2.08229	1.84871	1.90297	0.519108	0.101745	0.777811	2.66935	0.223895	9	9	0.387023	0.460613	0.345858	0.0677882	0.639195	0.989327	1	0	0	1	0.888539	0.213227	0.0417924	0.0241737	0.737918	FALSE	FALSE	1.59518	1.14031	1.23577	0.510726	0.100102	0.687607	2.58732	0.66403	1	1	1	0.825686	0.287843	0.0564173	0.305788	0.966319	1	0	0	1	0.984086	0.0924993	0.0181299	0	0.650297	FALSE	FALSE	0.0146558	0.0121491	0.0121491	0	0	0	0	0.21764	0	0.283577	0.283577	0	0	0	0	0.362253	0	0.40948	0.40948	0	0	0	0
SEC14L3	FALSE	FALSE	-0.275431	-0.123578	-0.121392	0.6713	0.131575	0.950765	3.11423	1	0	0	1	0.956473	0.119068	0.0233374	0	0.721017	1	0	0	1	0.997417	0.025835	0.00506366	0	0.25835	FALSE	FALSE	1.79249	1.60282	1.68701	0.513261	0.100599	0.676193	2.62444	0.219163	8	8	0.326922	0.373714	0.292996	0.0574273	0.387807	0.993538	0.713189	0	0	0.903411	0.744781	0.298049	0.0584175	0.525034	0.932361	FALSE	FALSE	FALSE	0.938372	0.987666	1073056	-0.116935	-0.789557	-0.846044	0.579089	0.113501	0.888437	3.30533	1	0	0	1	0.93057	0.192247	0.0376805	0	0.946939	1	0	0	1	0.986304	0.0800486	0.0156895	0	0.699476	FALSE	FALSE	2.16543	1.81711	1.8617	0.583521	0.11437	0.779199	2.70938	0.182129	9	9	0.415207	0.493683	0.357187	0.0700087	0.718352	0.996472	1	0	0	1	0.910195	0.213581	0.0418619	0	0.875602	FALSE	FALSE	FALSE	0.520436	0.917001	863088	0.816142	1.79921	1.80183	0.702734	0.137736	0.977086	3.36141	1	13	13	0.431913	0.484015	0.380076	0.0744949	0.883688	0.991658	1	0	0	1	0.860889	0.238773	0.0467995	0.191486	0.829463	FALSE	FALSE	1.97907	2.41811	2.444	0.491532	0.0963403	0.673012	2.50182	0.286852	34	34	0.0936474	0.158464	0.183269	0.0359207	0.18928	0.999056	1	3	3	0.51129	0.56291	0.331701	0.0650135	0.644643	0.978344	FALSE	FALSE	FALSE	0.544879	0.988432	948730	0.83954	2.30482	2.27388	0.551211	0.108037	0.81771	2.60627	1	32	32	0.127168	0.258538	0.300855	0.0589677	0.33222	0.996118	1	0	0	0.924214	0.73955	0.296484	0.0581108	0.529329	0.874944	FALSE	FALSE	-0.603179	0.505912	0.509201	0.567166	0.111165	0.824937	3.15315	1	0	0	1	0.98365	0.0781677	0.0153209	0	0.65537	1	0	0	1	1	0	0	0	0	FALSE	FALSE	0.0246734	0.0262435	0.0262435	0	0	0	0	0.115486	0	0.0957304	0.0957304	0	0	0	0	0.239313	0	0.194987	0.194987	0	0	0	0
SNRPD3	FALSE	FALSE	2.92277	2.41396	1.59796	2.12366	0.650055	2.46352	8.36293	0.0104079	25	26	0.0225857	0.208172	0.352361	0.107858	0.197247	0.999988	0.0984735	11	11	0.173991	0.350459	0.376487	0.115243	0.567146	0.99925	FALSE	FALSE	-1.00773	0.822622	0.455138	1.1005	0.336864	1.5228	4.41196	0.940753	0	0	1	0.754084	0.32557	0.0996571	0.476913	0.938035	1	0	0	1	0.927403	0.191108	0.0584983	0	0.689377	FALSE	FALSE	FALSE	0.133642	0.515494	1045235	-1.85488	-0.933663	-0.730299	0.840575	0.257301	1.22401	3.53355	0.38168	0	0	1	0.915555	0.185703	0.0568437	0	0.791426	1	0	0	1	0.997845	0.0137966	0.00422316	0	0.0883416	FALSE	FALSE	-3.54529	-1.24906	-0.925067	1.06078	0.324704	1.23547	4.5369	0.00235307	0	1	1	0.74985	0.320131	0.0979924	0.562408	0.915955	0.229557	0	0	1	0.997395	0.0166831	0.0051067	0	0.106824	FALSE	FALSE	FALSE	0.0109153	0.408008	1048709	-2.97365	-3.20121	-1.81553	2.76331	0.845852	3.36562	9.94158	0.017657	29	30	0.0025717	0.176022	0.352441	0.107882	0.118102	1	0.266704	15	15	0.100954	0.340499	0.403567	0.123532	0.755839	0.999781	FALSE	FALSE	-1.44505	-0.098015	-0.0914134	0.618146	0.189215	0.616786	2.88779	0.890665	0	0	1	0.989372	0.0680548	0.0208316	0	0.435763	1	0	0	1	1	0	0	0	0	FALSE	FALSE	FALSE	0.33021	0.985598	998159	-1.21577	-1.67916	-0.888959	1.94173	0.594364	2.59696	7.03449	1	7	7	0.237919	0.405702	0.374466	0.114624	0.676029	0.998047	1	0	0	1	0.827418	0.281261	0.0860942	0.269403	0.858315	FALSE	FALSE	0.0767232	-1.65308	-0.864413	1.84007	0.563247	2.41346	6.73135	1	4	4	0.306479	0.426931	0.348571	0.106698	0.547923	0.995637	1	0	0	1	0.878533	0.241795	0.0740135	0.119559	0.883846	TRUE	TRUE	0.198238	0.120396	0.120396	0	0	0	0	0.000690707	100	0.0101287	0.0101287	0	0	0	0	0.00804401	100	0.0421338	0.0421338	0	0	0	0
MAPK1	NA	FALSE	NA	NA	NA	NA	NA	NA	NA	NA	0	NA	NA	NA	NA	NA	NA	NA	NA	NA	0	NA	NA	NA	NA	NA	NA	NA	FALSE	NA	NA	NA	NA	NA	NA	NA	NA	0	NA	NA	NA	NA	NA	NA	NA	NA	NA	0	NA	NA	NA	NA	NA	NA	NA	FALSE	NA	NA	NA	0	NA	NA	NA	NA	NA	NA	NA	NA	0	NA	NA	NA	NA	NA	NA	NA	NA	NA	0	NA	NA	NA	NA	NA	NA	NA	FALSE	NA	NA	NA	NA	NA	NA	NA	NA	0	NA	NA	NA	NA	NA	NA	NA	NA	NA	0	NA	NA	NA	NA	NA	NA	NA	FALSE	NA	NA	NA	0	NA	NA	NA	NA	NA	NA	NA	NA	0	NA	NA	NA	NA	NA	NA	NA	NA	NA	0	NA	NA	NA	NA	NA	NA	NA	FALSE	NA	NA	NA	NA	NA	NA	NA	NA	0	NA	NA	NA	NA	NA	NA	NA	NA	NA	0	NA	NA	NA	NA	NA	NA	NA	FALSE	NA	NA	NA	0	NA	NA	NA	NA	NA	NA	NA	NA	0	NA	NA	NA	NA	NA	NA	NA	NA	NA	0	NA	NA	NA	NA	NA	NA	NA	FALSE	NA	NA	NA	NA	NA	NA	NA	NA	0	NA	NA	NA	NA	NA	NA	NA	NA	NA	0	NA	NA	NA	NA	NA	NA	FALSE	FALSE	NA	NA	NA	NA	NA	NA	NA	NA	0	NA	NA	NA	NA	NA	NA	NA	0	NA	NA	NA	NA	NA	NA
TCN2	FALSE	FALSE	-1.6248	-1.75231	-1.79453	0.480568	0.0941913	0.619145	2.80427	0.312618	11	11	0.239162	0.30222	0.241835	0.0473997	0.324012	0.998263	0.863438	1	1	0.723124	0.673582	0.299212	0.0586455	0.561141	0.976238	FALSE	FALSE	-1.69702	-1.39129	-1.40805	0.394219	0.0772669	0.534121	1.68876	0.269079	0	0	0.49242	0.533496	0.299543	0.0587105	0.502015	0.942712	0.809171	0	0	1	0.886684	0.191045	0.0374447	0.161053	0.705684	FALSE	FALSE	FALSE	0.0894515	0.436431	1202684	2.18279	2.24582	2.27134	0.429274	0.0841378	0.522456	2.29643	0.174308	17	17	0.148292	0.209402	0.204917	0.0401638	0.201926	0.996769	0.8448	1	1	0.666425	0.633945	0.301201	0.0590354	0.583474	0.95559	FALSE	FALSE	-0.207328	0.178614	0.250745	0.488397	0.0957259	0.589288	2.48057	1	0	0	1	0.996187	0.0283595	0.00555847	0	0.265627	1	0	0	1	1	0	0	0	0	FALSE	FALSE	FALSE	0.940355	0.994402	1294511	0.119153	0.293595	0.318419	0.479103	0.0939041	0.676289	2.60778	1	0	0	1	0.991941	0.0670004	0.0131321	0	0.655757	1	0	0	1	1	0	0	0	0	FALSE	FALSE	-2.22454	-1.884	-1.90727	0.319644	0.0626503	0.447469	1.47969	0.156673	1	1	0.357413	0.406143	0.257038	0.0503795	0.3656	0.968161	0.791776	0	0	1	0.90016	0.177833	0.0348552	0.149621	0.729052	FALSE	FALSE	FALSE	0.166129	0.985598	903539	-1.5788	-1.47068	-1.47084	0.398699	0.078145	0.560174	2.00402	0.686289	0	0	0.848476	0.73428	0.292268	0.0572845	0.517565	0.888977	1	0	0	1	0.998428	0.00938632	0.00183972	0	0.0693457	FALSE	FALSE	0.270735	0.127373	0.112545	0.472238	0.0925587	0.625907	2.22709	1	0	0	1	1	0	0	0	0	1	0	0	1	1	0	0	0	0	FALSE	FALSE	0.0183201	0.0190804	0.0190804	0	0	0	0	0.0993842	0	0.085732	0.085732	0	0	0	0	0.217439	0	0.180386	0.180386	0	0	0	0
CRYBB3	FALSE	FALSE	1.39124	3.02332	2.95783	0.521722	0.102258	0.672278	3.1363	0.492457	87	87	0.00750121	0.028206	0.0695037	0.0136227	0.0246683	0.616832	1	33	33	0.0749328	0.134388	0.159394	0.0312411	0.136515	0.998414	FALSE	FALSE	2.01236	1.6789	1.61366	0.491734	0.0963799	0.629989	2.46549	0.132546	4	4	0.279521	0.392988	0.308414	0.0604492	0.39087	0.985721	0.523789	0	0	0.834087	0.7628	0.254131	0.0498096	0.456156	0.883323	FALSE	FALSE	FALSE	0.0304132	0.28698	831545	-2.43403	-3.57679	-3.59304	0.506623	0.0992981	0.663587	3.05399	0.0895907	98	98	0.00208732	0.00830443	0.0210328	0.00412242	0.00542586	0.17072	0.562745	62	62	0.0371788	0.0729359	0.113161	0.0221795	0.0625731	0.810304	FALSE	FALSE	0.794171	-1.13867	-1.09605	0.503339	0.0986545	0.561904	2.58428	1	0	0	1	0.895793	0.241247	0.0472845	0	0.880856	1	0	0	1	0.999159	0.00697383	0.00136687	0	0.0680257	FALSE	FALSE	FALSE	0.579646	0.929976	1189803	0.794159	-0.835116	-0.839702	0.612197	0.119991	0.855456	2.85765	1	0	0	1	0.933615	0.192874	0.0378033	0	0.882325	1	0	0	1	0.997183	0.021248	0.00416461	0	0.194753	FALSE	FALSE	2.92256	2.39736	2.39795	0.50368	0.0987212	0.66055	2.24466	0.02083	34	35	0.0992453	0.193519	0.24558	0.0481337	0.176579	0.991391	0.214418	2	2	0.53189	0.563986	0.325092	0.063718	0.63865	0.963442	FALSE	FALSE	FALSE	0.0503156	0.985598	1029402	2.51138	2.02057	2.05035	0.646066	0.126629	0.808676	3.16541	0.0721556	15	15	0.259954	0.380307	0.352172	0.0690257	0.50838	0.998611	1	0	0	1	0.82559	0.284594	0.0557804	0.326233	0.927735	FALSE	FALSE	0.189657	0.0522125	0.0346507	0.562424	0.110235	0.697716	2.84876	1	0	0	1	0.998523	0.0106591	0.00208918	0	0.0904927	1	0	0	1	1	0	0	0	0	FALSE	FALSE	0.0473263	0.0667833	0.0667833	0	0	0	0	0.0144006	100	0.00223532	0.00223532	0	0	0	0	0.0615828	100	0.0144145	0.0144145	0	0	0	0
SLC25A1	FALSE	FALSE	-2.37502	-0.542133	-0.601604	0.666398	0.130614	0.978935	3.74137	0.0526433	1	1	1	0.868857	0.241483	0.0473306	0.180259	0.975746	0.280591	0	0	1	0.975322	0.121326	0.0237798	0	0.817022	FALSE	FALSE	-1.46129	-0.314285	-0.27196	0.367497	0.0720294	0.460908	1.91742	0.431811	0	0	1	0.993097	0.0478072	0.00937022	0	0.361548	1	0	0	1	1	0	0	0	0	FALSE	FALSE	FALSE	0.309304	0.705068	1316560	1.91159	-0.501855	-0.43575	0.631675	0.123808	0.855291	3.10299	0.335574	0	0	1	0.97551	0.105715	0.0207201	0	0.671338	1	0	0	1	0.999254	0.00746053	0.00146226	0	0.0746053	FALSE	FALSE	0.72736	0.250336	0.28468	0.592693	0.116168	0.754854	2.99147	1	0	0	1	0.986032	0.0855233	0.0167626	0	0.627553	1	0	0	1	1	0	0	0	0	FALSE	FALSE	FALSE	0.280287	0.820271	1435337	2.03337	1.93808	1.99905	0.628892	0.123263	0.760317	2.99822	0.25209	16	16	0.315697	0.416896	0.35159	0.0689117	0.571359	0.997793	1	0	0	1	0.833998	0.283922	0.0556488	0.241139	0.926285	FALSE	FALSE	-1.12051	0.658611	0.678204	0.385781	0.075613	0.385477	2.17913	1	0	0	1	0.987896	0.0596178	0.0116851	0	0.492102	1	0	0	1	1	0	0	0	0	FALSE	FALSE	FALSE	0.743151	0.989506	1109494	0.539157	2.17587	2.2308	0.559578	0.109677	0.747639	3.27114	1	24	24	0.177553	0.26693	0.273867	0.0536779	0.328056	0.999414	1	1	1	1	0.789853	0.288254	0.0564978	0.452302	0.971902	FALSE	FALSE	1.42714	1.72251	1.7327	0.494364	0.0968953	0.655701	2.42194	0.921234	4	4	0.509873	0.538897	0.341563	0.0669464	0.681591	0.974391	1	0	0	1	0.944836	0.149567	0.0293152	0	0.674325	FALSE	FALSE	0.0262106	0.0159024	0.0159024	0	0	0	0	0.106515	0	0.295099	0.295099	0	0	0	0	0.227138	0	0.421395	0.421395	0	0	0	0
PLA2G3	FALSE	FALSE	-1.93531	-0.584652	-0.609975	0.576897	0.113072	0.770735	2.93734	0.158858	0	0	1	0.889047	0.220467	0.0432115	0.0899541	0.908839	0.568856	0	0	1	0.984956	0.0733528	0.0143771	0	0.628561	FALSE	FALSE	-1.32687	-0.747009	-0.795605	0.501468	0.0982877	0.72423	2.25246	0.553654	0	0	1	0.849771	0.237941	0.0466365	0.275843	0.814537	1	0	0	1	0.986674	0.0543997	0.0106623	0	0.419452	FALSE	FALSE	FALSE	0.0778545	0.410817	1018488	2.30369	0.540878	0.552872	0.59503	0.116626	0.808488	2.98312	0.127441	0	0	1	0.967662	0.13312	0.0260915	0	0.754087	0.69484	0	0	1	0.998746	0.012536	0.00245705	0	0.12536	FALSE	FALSE	0.484564	-0.299008	-0.206563	0.531238	0.104123	0.717055	2.76411	1	0	0	1	0.997058	0.0294222	0.00576674	0	0.294222	1	0	0	1	1	0	0	0	0	FALSE	FALSE	FALSE	0.70538	0.957319	1037827	0.524157	0.456911	0.451822	0.511205	0.100196	0.619538	3.22127	1	0	0	1	0.988275	0.0822124	0.0161136	0	0.754503	1	0	0	1	1	0	0	0	0	FALSE	FALSE	-1.74748	-0.700469	-0.721574	0.538017	0.105451	0.740231	2.48442	0.483323	0	0	1	0.965807	0.111159	0.0217871	0	0.556103	1	0	0	1	1	0	0	0	0	FALSE	FALSE	FALSE	0.342357	0.985598	974840	-1.27678	0.00530933	0.0111789	0.521895	0.102292	0.657079	2.49555	1	0	0	1	1	0	0	0	0	1	0	0	1	1	0	0	0	0	FALSE	FALSE	0.139749	0.5396	0.595146	0.463319	0.0908105	0.638076	2.26802	1	0	0	1	0.98338	0.0851886	0.016697	0	0.573953	1	0	0	1	1	0	0	0	0	FALSE	FALSE	0.015994	0.00935199	0.00935199	0	0	0	0	0.131072	0	0.35139	0.35139	0	0	0	0	0.260145	0	0.475112	0.475112	0	0	0	0
LGALS2	FALSE	FALSE	-1.61189	-0.54158	-0.573358	0.631026	0.123681	0.830507	3.2807	0.32096	0	0	1	0.883754	0.223361	0.0437787	0.110498	0.864435	0.876982	0	0	1	0.981206	0.0771411	0.0151197	0	0.470378	FALSE	FALSE	-1.82211	-1.03189	-1.08057	0.408812	0.0801271	0.599454	1.7607	0.205314	0	0	0.906392	0.745429	0.287572	0.0563642	0.498116	0.851257	0.684822	0	0	1	0.96572	0.096414	0.0188971	0	0.494061	FALSE	FALSE	FALSE	0.621962	0.896949	1352195	1.02573	0.31284	0.306358	0.580683	0.113814	0.869528	3.0292	1	0	0	1	0.995728	0.0360654	0.00706882	0	0.355378	1	0	0	1	1	0	0	0	0	FALSE	FALSE	-0.276558	-0.545761	-0.533501	0.566298	0.110994	0.760853	2.60008	1	0	0	1	0.980161	0.080969	0.0158699	0	0.464204	1	0	0	1	1	0	0	0	0	FALSE	FALSE	FALSE	0.3746	0.864556	1467352	1.78429	0.757325	0.73032	0.580309	0.113741	0.730281	2.75259	0.446257	0	0	1	0.953526	0.155512	0.0304804	0	0.840209	1	0	0	1	0.997024	0.0210749	0.00413068	0	0.165699	FALSE	FALSE	-1.24207	-0.712887	-0.76587	0.378424	0.0741711	0.557222	1.64512	1	0	0	1	0.989906	0.0481201	0.00943154	0	0.366913	1	0	0	1	1	0	0	0	0	FALSE	FALSE	FALSE	0.588468	0.988605	1120508	0.884975	0.466282	0.439087	0.46002	0.0901638	0.68303	1.96264	1	0	0	1	0.997072	0.0208683	0.0040902	0	0.169893	1	0	0	1	1	0	0	0	0	FALSE	FALSE	1.95147	1.06482	1.11117	0.479466	0.0939754	0.667123	2.49838	0.306009	0	0	1	0.886785	0.21895	0.0429141	0.0944298	0.916055	1	0	0	1	0.991541	0.0597202	0.0117052	0	0.457961	FALSE	FALSE	0.0171547	0.00965396	0.00965396	0	0	0	0	0.181418	0	0.42515	0.42515	0	0	0	0	0.321567	0	0.541728	0.541728	0	0	0	0
PDXP	FALSE	FALSE	-3.05865	-1.41738	-1.39048	0.540145	0.105868	0.749884	3.06819	0.00667017	3	4	0.469119	0.54789	0.339774	0.0665957	0.70829	0.997066	0.0733816	1	1	1	0.841072	0.233184	0.0457042	0.301541	0.961985	FALSE	FALSE	-1.86031	-1.50954	-1.5064	0.421138	0.0825431	0.538645	1.90366	0.188526	1	1	0.393492	0.458065	0.293685	0.0575623	0.408375	0.961756	0.648145	0	0	1	0.843817	0.218925	0.0429092	0.301008	0.774144	FALSE	FALSE	FALSE	0.106791	0.466883	881475	1.72786	0.156721	0.208391	0.497266	0.0974642	0.669792	2.64551	0.504081	0	0	1	0.994604	0.0539596	0.0105761	0	0.539596	1	0	0	1	1	0	0	0	0	FALSE	FALSE	1.01822	-0.22101	-0.217919	0.514075	0.100759	0.756983	3.0896	1	0	0	1	0.994203	0.0579725	0.0113626	0	0.579725	1	0	0	1	1	0	0	0	0	FALSE	FALSE	FALSE	0.000196954	0.126606	842834	3.76316	2.46366	2.45132	0.53807	0.105462	0.751426	3.00786	0.00100666	37	38	0.0825254	0.169686	0.21024	0.0412071	0.214128	0.999613	0.0500672	1	1	0.656391	0.645399	0.328405	0.0643674	0.643713	0.968458	FALSE	FALSE	-0.730503	-0.367995	-0.391062	0.41927	0.082177	0.559354	1.802	1	0	0	1	1	0	0	0	0	1	0	0	1	1	0	0	0	0	FALSE	FALSE	FALSE	0.0466816	0.985598	952173	2.29089	2.09576	2.11275	0.490277	0.0960943	0.660976	2.14465	0.131817	15	15	0.216621	0.317881	0.29432	0.0576868	0.385203	0.992018	1	0	0	1	0.841371	0.250578	0.0491132	0.226984	0.831852	FALSE	FALSE	2.93466	2.5138	2.52074	0.476303	0.0933553	0.609069	2.56987	0.0200345	39	40	0.0716634	0.133334	0.183257	0.0359183	0.128955	0.999007	0.358019	1	1	0.63241	0.62189	0.305387	0.0598558	0.607215	0.951652	TRUE	FALSE	0.0633943	0.0300087	0.0300087	0	0	0	0	0.0020233	0	0.074097	0.074097	0	0	0	0	0.0169282	0	0.164269	0.164269	0	0	0	0
ASPHD2	FALSE	FALSE	-1.46825	-0.660542	-0.625608	0.587584	0.115167	0.86351	3.2934	0.426105	0	0	1	0.883464	0.215453	0.0422287	0.124498	0.793815	1	0	0	1	0.988944	0.0508261	0.00996192	0	0.340237	FALSE	FALSE	-0.468915	-0.38433	-0.39431	0.461139	0.0903833	0.570723	2.39772	1	0	0	1	0.972028	0.1028	0.0201488	0	0.601795	1	0	0	1	0.999895	0.001049	0.000205604	0	0.01049	FALSE	FALSE	FALSE	0.199304	0.603169	985042	1.69065	0.668577	0.632869	0.572034	0.112119	0.785183	2.95251	0.545423	0	0	1	0.97585	0.0988045	0.0193657	0	0.682347	1	0	0	1	1	0	0	0	0	FALSE	FALSE	0.892325	0.163642	0.188391	0.604799	0.118541	0.807212	2.88377	1	0	0	1	0.994736	0.0328605	0.00644066	0	0.248429	1	0	0	1	1	0	0	0	0	FALSE	FALSE	FALSE	0.682587	0.951247	997264	0.507142	0.339453	0.33663	0.546432	0.107101	0.732917	3.12728	1	0	0	1	0.99434	0.0440043	0.00862484	0	0.414763	1	0	0	1	1	0	0	0	0	FALSE	FALSE	-0.797553	-0.436238	-0.4297	0.493717	0.0967686	0.606248	2.46406	1	0	0	1	0.996161	0.029955	0.00587119	0	0.283076	1	0	0	1	1	0	0	0	0	FALSE	FALSE	FALSE	0.502466	0.988432	986390	-0.838605	-0.146915	-0.171827	0.503448	0.0986758	0.714805	2.66948	1	0	0	1	0.99839	0.0133171	0.00261016	0	0.129776	1	0	0	1	1	0	0	0	0	FALSE	FALSE	-0.188182	0.171148	0.183363	0.451034	0.0884026	0.574083	2.54067	1	0	0	1	1	0	0	0	0	1	0	0	1	1	0	0	0	0	FALSE	FALSE	0.0102517	0.00669881	0.00669881	0	0	0	0	0.403848	0	0.585805	0.585805	0	0	0	0	0.543926	0	0.680123	0.680123	0	0	0	0
LGALS1	FALSE	FALSE	0.342152	2.4607	2.40177	0.591484	0.115931	0.855547	3.10084	1	54	54	0.0416568	0.117001	0.182006	0.0356732	0.134392	0.999785	1	8	8	0.232626	0.344773	0.299367	0.0586759	0.419739	0.99517	FALSE	FALSE	-0.369841	0.27267	0.277732	0.429013	0.0840866	0.613487	2.03413	1	0	0	1	0.985162	0.0667805	0.013089	0	0.436453	1	0	0	1	1	0	0	0	0	FALSE	FALSE	FALSE	0.838503	0.964426	1358497	0.491124	-2.06752	-2.03357	0.58252	0.114174	0.756468	2.7629	1	15	15	0.23246	0.362898	0.334651	0.0655916	0.463382	0.990211	1	0	0	0.8736	0.720044	0.316744	0.0620819	0.532265	0.909589	FALSE	FALSE	-0.669419	-1.94114	-1.90616	0.564673	0.110676	0.7687	2.79632	1	9	9	0.313464	0.43238	0.361344	0.0708234	0.665095	0.990076	1	0	0	1	0.92265	0.17391	0.0340864	0.0129468	0.790443	FALSE	FALSE	FALSE	0.28949	0.826409	491553	-1.4272	-1.89941	-1.9401	0.546048	0.107025	0.796702	3.12064	0.921127	9	9	0.345089	0.44252	0.354306	0.069444	0.641744	0.997327	1	0	0	1	0.877819	0.221321	0.043379	0.164132	0.922383	FALSE	FALSE	-1.09829	0.0817151	0.12527	0.405374	0.0794533	0.535043	2.10805	1	0	0	1	0.999938	0.00061844	0.000121214	0	0.0061844	1	0	0	1	1	0	0	0	0	FALSE	FALSE	FALSE	0.249175	0.985598	834168	-1.7563	-0.313513	-0.311973	0.514014	0.100747	0.637951	2.36438	0.474226	0	0	1	0.998866	0.0113445	0.00222353	0	0.113445	1	0	0	1	1	0	0	0	0	FALSE	FALSE	-0.8591	-0.396097	-0.413252	0.51516	0.100971	0.627697	2.71837	1	0	0	1	0.992871	0.0576723	0.0113038	0	0.556772	1	0	0	1	1	0	0	0	0	FALSE	FALSE	0.0132812	0.0201961	0.0201961	0	0	0	0	0.316533	0	0.140254	0.140254	0	0	0	0	0.462425	0	0.252393	0.252393	0	0	0	0
PIK3IP1	FALSE	FALSE	-1.71002	-0.842428	-0.872793	0.544627	0.106747	0.774303	2.69882	0.261785	1	1	1	0.819272	0.279694	0.0548201	0.36034	0.952438	0.779022	0	0	1	0.960965	0.132237	0.0259185	0	0.754302	FALSE	FALSE	-0.722523	-0.278704	-0.252067	0.463836	0.0909119	0.647367	2.44359	1	0	0	1	0.987133	0.0601272	0.0117849	0	0.467233	1	0	0	1	1	0	0	0	0	FALSE	FALSE	FALSE	0.42305	0.789465	1165271	0.920943	-0.257012	-0.224379	0.482418	0.094554	0.566498	2.44792	1	0	0	1	1	0	0	0	0	1	0	0	1	1	0	0	0	0	FALSE	FALSE	0.829114	0.530829	0.547289	0.522361	0.102383	0.76432	2.80595	1	0	0	1	0.990615	0.0800584	0.0156915	0	0.795267	1	0	0	1	1	0	0	0	0	FALSE	FALSE	FALSE	0.0509279	0.563619	1260762	2.20594	2.26313	2.28724	0.543392	0.106505	0.747718	2.49948	0.164329	23	23	0.141805	0.241589	0.252118	0.0494151	0.32232	0.998098	0.972297	0	0	0.865187	0.739619	0.306922	0.0601568	0.499325	0.927881	FALSE	FALSE	-0.0855509	0.730826	0.721112	0.441405	0.0865153	0.597038	2.02649	1	0	0	1	0.977051	0.093804	0.0183856	0	0.612426	1	0	0	1	1	0	0	0	0	FALSE	FALSE	FALSE	0.216437	0.985598	1092913	1.40605	2.33153	2.35785	0.444149	0.0870533	0.556987	2.13982	0.95825	25	25	0.118373	0.177903	0.177804	0.0348496	0.179561	0.997175	1	0	0	0.905641	0.76863	0.289995	0.0568391	0.408189	0.922338	FALSE	FALSE	1.47591	1.73414	1.78777	0.482666	0.0946025	0.673107	2.24545	0.839816	4	4	0.497401	0.519264	0.339778	0.0665965	0.658504	0.980249	1	0	0	1	0.923061	0.169588	0.0332392	0	0.712904	FALSE	FALSE	0.0163394	0.0163931	0.0163931	0	0	0	0	0.179129	0	0.165901	0.165901	0	0	0	0	0.31871	0	0.282742	0.282742	0	0	0	0
SRRD	FALSE	FALSE	-1.22431	-0.580158	-0.524373	0.581195	0.113914	0.676094	3.32483	0.662508	0	0	1	0.9223	0.187834	0.0368155	0	0.852829	1	0	0	1	0.98824	0.0628332	0.0123153	0	0.491085	FALSE	FALSE	-0.931856	0.00530334	0.0144888	0.515433	0.101025	0.654484	2.71611	1	0	0	1	0.973603	0.09874	0.019353	0	0.501939	1	0	0	1	1	0	0	0	0	FALSE	FALSE	FALSE	0.20131	0.604781	1124961	1.81202	0.892472	0.930374	0.520205	0.10196	0.519078	2.6235	0.419898	0	0	1	0.921147	0.201438	0.0394819	0	0.788817	1	0	0	1	0.993335	0.0369599	0.00724414	0	0.314946	FALSE	FALSE	0.232081	0.490621	0.505624	0.635359	0.12453	0.870813	3.15536	1	0	0	1	0.969476	0.117933	0.0231148	0	0.769862	1	0	0	1	1	0	0	0	0	FALSE	FALSE	FALSE	0.914212	0.99068	791388	-0.117509	-0.287218	-0.320612	0.639345	0.125312	0.817531	3.30943	1	0	0	1	0.966624	0.133397	0.0261458	0	0.73711	1	0	0	1	1	0	0	0	0	FALSE	FALSE	-1.53688	-0.422512	-0.432376	0.4111	0.0805755	0.447386	2.27789	0.745932	0	0	1	0.995188	0.0326319	0.00639585	0	0.288077	1	0	0	1	1	0	0	0	0	FALSE	FALSE	FALSE	0.24314	0.985598	928668	-1.53377	-1.0666	-1.01693	0.560212	0.109802	0.750306	2.53012	0.750523	0	0	1	0.889421	0.243179	0.0476632	0	0.802645	1	0	0	1	0.997813	0.0158171	0.00310015	0	0.135142	FALSE	FALSE	-0.291072	-0.652166	-0.690462	0.649924	0.127385	0.807632	3.58957	1	0	0	1	0.926856	0.18884	0.0370125	0	0.89951	1	0	0	1	0.998093	0.0190668	0.0037371	0	0.190668	FALSE	FALSE	0.0115975	0.00697735	0.00697735	0	0	0	0	0.260091	0	0.482014	0.482014	0	0	0	0	0.407105	0	0.59357	0.59357	0	0	0	0
ANKRD54	FALSE	FALSE	1.48622	2.06765	2.13804	0.60139	0.117873	0.718674	3.34128	0.41166	30	30	0.116024	0.178981	0.201184	0.0394321	0.202137	0.999618	1	8	8	0.444088	0.482024	0.30661	0.0600955	0.484063	0.992228	FALSE	FALSE	1.89679	2.23219	2.21499	0.492113	0.0964542	0.694767	2.42009	0.173566	38	38	0.0768128	0.142135	0.176162	0.0345278	0.153066	0.867019	0.617519	1	1	0.371753	0.435492	0.287277	0.0563063	0.422851	0.975181	FALSE	FALSE	FALSE	0.0974755	0.451405	622617	-1.87056	-2.1614	-2.26195	0.570641	0.111846	0.803403	3.16002	0.368438	28	28	0.184114	0.251291	0.25559	0.0500957	0.322157	0.998376	1	3	3	0.736035	0.638925	0.360047	0.0705691	0.729682	0.973389	FALSE	FALSE	0.562178	0.24783	0.265575	0.550781	0.107953	0.65972	2.82624	1	0	0	1	0.997388	0.0221374	0.00433894	0	0.217445	1	0	0	1	1	0	0	0	0	FALSE	FALSE	FALSE	0.811025	0.97867	506923	-0.211173	-1.0517	-1.0215	0.671577	0.131629	0.780303	3.72213	1	1	1	1	0.877163	0.251844	0.0493615	0.069489	0.981256	1	0	0	1	0.982065	0.0940005	0.0184241	0	0.690052	FALSE	FALSE	2.22562	2.27403	2.33051	0.452221	0.0886354	0.59084	2.07271	0.156237	27	27	0.137796	0.192344	0.185029	0.0362658	0.186722	0.749531	0.790896	2	2	0.660214	0.633183	0.318453	0.0624168	0.66469	0.967584	FALSE	FALSE	FALSE	0.373832	0.985598	1126315	1.20235	0.740055	0.731562	0.683896	0.134044	0.993185	3.73855	1	0	0	1	0.923475	0.208137	0.0407949	0	0.948693	1	0	0	1	0.991121	0.0543759	0.0106577	0	0.401289	FALSE	FALSE	-0.617754	-1.13156	-1.16594	0.648368	0.12708	0.856528	3.38787	1	0	0	1	0.80232	0.289112	0.0566659	0.391023	0.916867	1	0	0	1	0.996331	0.0344073	0.00674384	0	0.343651	FALSE	FALSE	0.0224955	0.0518857	0.0518857	0	0	0	0	0.136626	100	0.00481385	0.00481385	0	0	0	0	0.266923	100	0.0247725	0.0247725	0	0	0	0
MICALL1	FALSE	FALSE	-3.00803	-0.582965	-0.581108	0.646676	0.126749	0.882931	3.03885	0.00788836	0	1	1	0.875606	0.233396	0.0457456	0.151867	0.843966	0.0822996	0	0	1	0.981597	0.0737652	0.014458	0	0.466483	FALSE	FALSE	-1.2217	-0.736007	-0.76068	0.434626	0.0851867	0.653646	2.14889	0.665468	0	0	1	0.887816	0.211637	0.0414808	0.122906	0.862966	1	0	0	1	0.988081	0.0632453	0.0123961	0	0.459183	FALSE	FALSE	FALSE	0.00646168	0.154827	882896	2.74706	0.907605	0.916055	0.545708	0.106959	0.739624	2.76133	0.0360788	0	1	1	0.932834	0.161676	0.0316885	0	0.820246	0.32952	0	0	1	0.997595	0.0240476	0.00471333	0	0.240476	FALSE	FALSE	1.58148	-0.146958	-0.222526	0.608587	0.119283	0.809262	2.7228	0.682613	0	0	1	0.985623	0.0809614	0.0158684	0	0.530368	1	0	0	1	1	0	0	0	0	FALSE	FALSE	FALSE	0.0334397	0.51456	801024	2.03139	-0.142417	-0.167721	0.661161	0.129587	1.00555	3.4021	0.253291	0	0	1	0.987388	0.0858628	0.0168291	0	0.795649	1	0	0	1	1	0	0	0	0	FALSE	FALSE	-1.21869	-1.05682	-1.06836	0.401251	0.0786453	0.46916	2.28048	1	0	0	1	0.92979	0.193136	0.0378547	0	0.933417	1	0	0	1	0.99357	0.0548347	0.0107476	0	0.539538	FALSE	FALSE	FALSE	0.817213	0.990085	1060234	-0.302065	-0.796017	-0.868735	0.495574	0.0971325	0.618545	2.37196	1	0	0	1	0.937861	0.166375	0.0326095	0	0.704077	1	0	0	1	1	0	0	0	0	FALSE	FALSE	0.747999	0.0329836	0.00703493	0.517289	0.101389	0.613912	2.71096	1	0	0	1	0.997988	0.0201245	0.00394439	0	0.201245	1	0	0	1	1	0	0	0	0	FALSE	FALSE	0.030315	0.0174591	0.0174591	0	0	0	0	0.0265556	0	0.177488	0.177488	0	0	0	0	0.0923167	0	0.296049	0.296049	0	0	0	0
CENPM	FALSE	FALSE	-0.687573	0.118125	0.146423	0.613699	0.120285	0.78908	3.41776	1	0	0	1	0.95628	0.143906	0.0282056	0	0.795399	1	0	0	1	0.995192	0.0366893	0.00719111	0	0.349819	FALSE	FALSE	-0.461773	-0.808446	-0.777746	0.43803	0.0858538	0.65784	1.98889	1	0	0	1	0.882363	0.198407	0.0388878	0.186528	0.714266	1	0	0	1	0.99501	0.027152	0.00532179	0	0.163432	FALSE	FALSE	FALSE	0.738702	0.939788	795056	-0.365692	-0.658953	-0.668523	0.548749	0.107555	0.731112	2.99314	1	0	0	1	0.970084	0.112021	0.0219561	0	0.620298	1	0	0	1	1	0	0	0	0	FALSE	FALSE	0.169686	-0.8426	-0.911412	0.546477	0.10711	0.778355	2.81644	1	0	0	1	0.924221	0.184813	0.0362233	0	0.807785	1	0	0	1	1	0	0	0	0	FALSE	FALSE	FALSE	0.163675	0.742939	1276637	2.01898	0.727003	0.72687	0.6634	0.130026	0.911383	3.30743	0.260938	0	0	1	0.927785	0.209671	0.0410956	0	0.943177	1	0	0	1	0.993923	0.0447775	0.00877639	0	0.409145	FALSE	FALSE	0.49436	-0.193798	-0.203807	0.38741	0.0759325	0.547744	1.73606	1	0	0	1	1	0	0	0	0	1	0	0	1	1	0	0	0	0	FALSE	FALSE	FALSE	0.106336	0.985598	1079662	2.16946	1.12005	1.19165	0.563283	0.110403	0.755977	2.78347	0.180287	2	2	1	0.829217	0.285023	0.0558645	0.270697	0.975674	1	0	0	1	0.980929	0.100239	0.0196468	0	0.625849	FALSE	FALSE	1.80536	1.30338	1.37711	0.582395	0.11415	0.733574	2.97986	0.426114	3	3	1	0.753079	0.332875	0.0652435	0.52497	0.9867	1	0	0	1	0.970123	0.130359	0.0255504	0	0.808464	FALSE	FALSE	0.0177058	0.0096327	0.0096327	0	0	0	0	0.157353	0	0.40739	0.40739	0	0	0	0	0.292536	0	0.525692	0.525692	0	0	0	0
DMC1	FALSE	FALSE	0.0918721	0.593803	0.563116	0.586304	0.114916	0.767217	3.07487	1	0	0	1	0.91531	0.187889	0.0368263	0.0426135	0.930735	1	0	0	1	0.98826	0.076586	0.0150109	0	0.713899	FALSE	FALSE	-1.83678	-0.829219	-0.819083	0.500845	0.0981656	0.644454	2.66292	0.198725	0	0	1	0.851684	0.240387	0.0471159	0.226318	0.906621	0.670663	0	0	1	0.98443	0.0742179	0.0145467	0	0.618545	FALSE	FALSE	FALSE	0.384346	0.762419	715898	-0.983314	-1.18254	-1.14205	0.568129	0.111353	0.845567	2.47781	1	0	0	1	0.846768	0.262455	0.0514412	0.213257	0.88108	1	0	0	1	0.978869	0.0877918	0.0172072	0	0.499265	FALSE	FALSE	-1.99506	-1.37798	-1.35563	0.586947	0.115042	0.74246	3.0566	0.27622	0	0	1	0.741494	0.314543	0.0616505	0.558181	0.940044	1	0	0	1	0.987965	0.0598036	0.0117215	0	0.387562	FALSE	FALSE	FALSE	0.308978	0.838083	1362842	1.72451	0.797834	0.764392	0.640314	0.125502	0.791385	3.20628	0.507697	0	0	1	0.928303	0.181281	0.0355311	0	0.819403	1	0	0	1	1	0	0	0	0	FALSE	FALSE	-0.920223	-0.221229	-0.182894	0.521071	0.10213	0.678104	2.65419	1	0	0	1	0.998669	0.0133095	0.00260866	0	0.133095	1	0	0	1	1	0	0	0	0	FALSE	FALSE	FALSE	0.102164	0.985598	1088172	2.26491	1.51197	1.50176	0.634873	0.124435	0.808813	3.00675	0.141108	2	2	0.783262	0.660267	0.355111	0.0696018	0.676271	0.972659	1	0	0	1	0.946688	0.150456	0.0294894	0	0.711433	FALSE	FALSE	2.91213	1.6439	1.64488	0.587269	0.115105	0.729252	3.00274	0.0215384	4	5	0.601278	0.598495	0.363747	0.0712944	0.735733	0.991466	0.368845	0	0	1	0.926915	0.173377	0.0339819	0	0.832359	FALSE	FALSE	0.0467967	0.0200007	0.0200007	0	0	0	0	0.0209707	0	0.234709	0.234709	0	0	0	0	0.0789441	0	0.358895	0.358895	0	0	0	0
HSCB	TRUE	FALSE	-3.6455	-1.95433	-1.93723	0.566583	0.11105	0.782019	3.10181	0.00080062	24	25	0.152019	0.25596	0.264815	0.0519037	0.311522	0.997945	0.0182005	3	2	0.529752	0.576572	0.323383	0.0633831	0.662905	0.961869	FALSE	FALSE	-2.37008	-2.50422	-2.51928	0.421792	0.0826712	0.584419	1.86147	0.0533528	62	62	0.0368467	0.0589472	0.0629927	0.0123466	0.0697504	0.308168	0.29844	7	7	0.229512	0.271286	0.18983	0.0372067	0.244617	0.852832	FALSE	FALSE	FALSE	0.049473	0.347904	1093889	2.74297	0.96255	1.00572	0.500484	0.0980949	0.716678	2.76475	0.0365319	0	1	1	0.918656	0.184456	0.0361533	0.0231309	0.941912	0.331648	0	0	1	0.989176	0.0766385	0.0150211	0	0.601988	FALSE	FALSE	1.03	-0.700302	-0.679219	0.504091	0.0988019	0.697315	2.33923	1	0	0	1	0.972682	0.106846	0.0209418	0	0.638451	1	0	0	1	1	0	0	0	0	FALSE	FALSE	FALSE	0.00646908	0.349758	1143748	3.41868	2.60499	2.57786	0.605222	0.118623	0.87692	3.01155	0.00377556	46	47	0.0551473	0.150847	0.220605	0.0432385	0.207856	0.999559	0.103639	5	5	0.505447	0.570465	0.344352	0.067493	0.750397	0.972024	FALSE	FALSE	-1.6545	-1.5708	-1.59455	0.367597	0.072049	0.512753	1.82172	0.588155	0	0	0.697436	0.662524	0.308434	0.060453	0.615681	0.90892	1	0	0	1	0.971096	0.0903654	0.0177116	0	0.454931	FALSE	FALSE	FALSE	0.414234	0.986752	1039528	1.1891	1.70327	1.72327	0.508868	0.0997382	0.690898	2.30276	1	5	5	0.53112	0.569193	0.360454	0.070649	0.760789	0.989708	1	0	0	1	0.933928	0.17897	0.0350781	0	0.795064	FALSE	FALSE	2.54366	2.98932	3.0093	0.542463	0.106323	0.747359	2.31946	0.0658188	70	70	0.0167764	0.0409012	0.0518527	0.0101631	0.0518188	0.203328	0.65213	9	9	0.259689	0.374181	0.301493	0.0590927	0.448021	0.991013	TRUE	TRUE	0.0489056	0.0340261	0.0340261	0	0	0	0	0.00157188	100	0.0107189	0.0107189	0	0	0	0	0.0142529	100	0.0438971	0.0438971	0	0	0	0
CBY1	FALSE	FALSE	2.85845	2.99717	3.11282	0.567521	0.111234	0.778365	2.61751	0.0127715	90	91	0.00817541	0.0170557	0.0276057	0.00541072	0.0160484	0.172069	0.111941	40	40	0.0742317	0.103863	0.113326	0.0222118	0.105799	0.601847	FALSE	FALSE	0.922544	0.993743	0.974257	0.567966	0.111321	0.735773	3.19102	1	1	1	0.96106	0.763344	0.288718	0.0565887	0.436427	0.985666	1	0	0	1	0.95739	0.141171	0.0276695	0	0.88253	FALSE	FALSE	FALSE	0.00270892	0.0981333	482479	-3.14545	-3.67306	-3.71668	0.520832	0.102083	0.722666	2.76505	0.00994983	97	98	0.00144233	0.00516894	0.0110553	0.00216683	0.00470734	0.0644149	0.14733	70	70	0.0256853	0.0539685	0.0779233	0.015273	0.0608948	0.426046	FALSE	FALSE	-1.55504	-1.74659	-1.72553	0.586197	0.114895	0.811392	2.73468	0.719617	8	8	0.484318	0.55258	0.371366	0.0727878	0.751091	0.984207	1	0	0	1	0.936167	0.161495	0.0316531	0	0.688613	FALSE	FALSE	FALSE	0.182428	0.754585	338385	-1.17032	-0.729431	-0.743094	0.592917	0.116212	0.768455	3.21355	1	0	0	1	0.949842	0.163455	0.0320371	0	0.913714	1	0	0	1	0.996716	0.0328412	0.00643688	0	0.328412	FALSE	FALSE	1.37989	1.70055	1.71787	0.517087	0.101349	0.638474	2.94663	1	3	3	0.53417	0.552476	0.341764	0.0669858	0.728161	0.996577	1	0	0	1	0.904458	0.205692	0.0403155	0	0.945666	FALSE	FALSE	FALSE	0.320445	0.985598	1184787	1.31871	2.04874	2.07055	0.548803	0.107565	0.658358	2.72834	1	16	16	0.242928	0.350967	0.323648	0.0634349	0.407704	0.996369	1	0	0	1	0.841226	0.259361	0.0508347	0.202048	0.914836	FALSE	FALSE	0.128985	0.571449	0.618921	0.604717	0.118525	0.904376	2.75064	1	0	0	1	0.965902	0.125437	0.0245856	0	0.715628	1	0	0	1	1	0	0	0	0	FALSE	FALSE	0.0518552	0.0743507	0.0743507	0	0	0	0	0.0184978	100	0.00199975	0.00199975	0	0	0	0	0.0726093	100	0.0132453	0.0132453	0	0	0	0
TOMM22	FALSE	FALSE	2.29097	2.54058	2.44093	0.49441	0.0969043	0.630653	2.3112	0.0658953	58	58	0.0332181	0.0897658	0.126601	0.0248138	0.084288	0.718567	0.322774	6	6	0.198648	0.312039	0.270419	0.0530021	0.288013	0.975963	FALSE	FALSE	0.472366	0.833922	0.861922	0.482467	0.0945634	0.583954	2.58545	1	0	0	1	0.847292	0.245358	0.0480902	0.294059	0.887881	1	0	0	1	0.976714	0.0950267	0.0186252	0	0.560681	FALSE	FALSE	FALSE	0.0199076	0.247137	522513	-2.41084	-2.8705	-2.83544	0.446853	0.0875831	0.606345	2.13348	0.0954939	71	71	0.0245992	0.0588213	0.0839256	0.0164494	0.0572672	0.431866	0.584235	8	8	0.195409	0.291524	0.265589	0.0520555	0.269732	0.982492	FALSE	FALSE	-1.51984	-1.33963	-1.27408	0.513391	0.100625	0.799612	2.19999	0.771302	0	0	1	0.797514	0.266104	0.0521564	0.458698	0.809449	1	0	0	1	1	0	0	0	0	FALSE	FALSE	FALSE	0.271364	0.814828	388861	-0.973446	-0.626452	-0.628565	0.509686	0.0998984	0.721631	2.19431	1	0	0	1	0.983241	0.0704072	0.0137998	0	0.448209	1	0	0	1	1	0	0	0	0	FALSE	FALSE	0.728761	1.38644	1.35298	0.462405	0.0906314	0.611585	2.47758	1	0	0	0.987834	0.786787	0.280433	0.0549648	0.426657	0.880815	1	0	0	1	0.981634	0.077523	0.0151945	0	0.443021	FALSE	FALSE	FALSE	0.557237	0.988432	1156585	0.785811	1.5098	1.468	0.450523	0.0883025	0.638095	2.10338	1	1	1	0.786574	0.705785	0.297324	0.0582756	0.553735	0.953267	1	0	0	1	0.981365	0.0879314	0.0172346	0	0.634889	FALSE	FALSE	0.197926	0.402426	0.35822	0.484788	0.0950184	0.727135	2.39866	1	0	0	1	0.997171	0.0282927	0.00554537	0	0.282927	1	0	0	1	1	0	0	0	0	FALSE	FALSE	0.0309554	0.0624541	0.0624541	0	0	0	0	0.102675	100	0.00605094	0.00605094	0	0	0	0	0.221742	100	0.0293134	0.0293134	0	0	0	0
RSPH14	FALSE	FALSE	-2.2668	-1.78471	-1.73056	0.539043	0.105652	0.731103	2.43515	0.0702076	10	10	0.222926	0.348699	0.314659	0.0616733	0.416845	0.99094	0.336354	0	0	0.66403	0.670159	0.295525	0.0579229	0.576205	0.922824	TRUE	FALSE	-3.66612	-2.91541	-2.88491	0.412509	0.0808519	0.600784	2.31495	0.000738785	89	90	0.0106659	0.0228041	0.0356071	0.00697898	0.0256997	0.304647	0.0181811	19	18	0.103487	0.141262	0.119	0.023324	0.146686	0.815245	FALSE	FALSE	FALSE	0.438623	0.797592	1226188	1.29036	0.702101	0.690154	0.494994	0.0970189	0.677399	2.32417	1	0	0	1	0.975646	0.106167	0.0208087	0	0.747708	1	0	0	1	0.9987	0.0129985	0.0025477	0	0.129985	FALSE	FALSE	-1.53525	-1.20941	-1.25626	0.526724	0.103238	0.791062	2.33304	0.748335	0	0	1	0.80714	0.299347	0.0586721	0.443007	0.9095	1	0	0	1	0.997852	0.0128682	0.00252217	0	0.101025	FALSE	FALSE	FALSE	0.0946522	0.660978	1322832	2.7427	2.54343	2.57157	0.512815	0.100512	0.716479	2.65166	0.0365624	44	45	0.0658628	0.129398	0.185277	0.0363143	0.129542	0.999389	0.416731	1	1	0.58201	0.575367	0.327557	0.0642012	0.652482	0.965968	FALSE	FALSE	-2.60932	-1.79314	-1.79742	0.395153	0.07745	0.560774	1.6166	0.0544328	0	0	0.437768	0.505631	0.321453	0.0630048	0.547655	0.944653	0.399174	0	0	1	0.908452	0.171377	0.0335898	0.0930065	0.632992	FALSE	FALSE	FALSE	0.301051	0.985598	1092522	1.60906	1.88814	1.90822	0.417486	0.0818272	0.507501	2.46574	0.645619	4	4	0.354045	0.420605	0.292277	0.0572864	0.406076	0.993705	1	0	0	1	0.935732	0.157421	0.0308545	0	0.87676	FALSE	FALSE	3.77732	3.40691	3.41338	0.442908	0.08681	0.577266	2.59313	0.000951134	97	98	0.00394223	0.0120379	0.0364498	0.00714416	0.00988111	0.352816	0.0692444	19	19	0.124691	0.167356	0.160852	0.031527	0.136061	0.99258	TRUE	TRUE	0.0518468	0.0361604	0.0361604	0	0	0	0	0.000946054	100	0.00931205	0.00931205	0	0	0	0	0.0101087	100	0.0396467	0.0396467	0	0	0	0
RTCB	FALSE	FALSE	0.820976	0.290942	0.270144	0.521557	0.102225	0.737108	2.32572	1	0	0	1	0.972702	0.102488	0.0200876	0	0.529334	1	0	0	1	1	0	0	0	0	FALSE	FALSE	1.51391	1.05152	1.01567	0.481959	0.094464	0.601918	2.29362	0.390149	0	0	0.879103	0.761248	0.281148	0.0551051	0.425983	0.872331	1	0	0	1	0.957793	0.109674	0.0214962	0	0.515622	FALSE	FALSE	FALSE	0.236036	0.641992	533058	-1.05358	-1.09355	-1.0935	0.492232	0.0964775	0.668551	2.43887	1	0	0	1	0.887723	0.21549	0.0422361	0.113627	0.829802	1	0	0	1	0.991341	0.0501439	0.00982821	0	0.434847	FALSE	FALSE	0.827536	0.882966	0.802549	0.604933	0.118567	0.691845	3.2284	1	0	0	1	0.940925	0.175618	0.0344211	0	0.905987	1	0	0	1	0.999032	0.00968166	0.0018976	0	0.0968166	FALSE	FALSE	FALSE	0.953819	0.995095	423958	-0.0391864	1.22291	1.15258	0.624316	0.122366	0.797795	3.23098	1	0	0	1	0.81925	0.280983	0.0550727	0.301569	0.908457	1	0	0	1	0.993323	0.0406237	0.00796225	0	0.333967	FALSE	FALSE	1.67553	1.64574	1.66708	0.467592	0.0916481	0.665354	2.42539	0.562986	2	2	0.599046	0.590105	0.33569	0.0657951	0.744753	0.973498	1	0	0	1	0.92722	0.168941	0.0331124	0.00600724	0.809891	FALSE	FALSE	FALSE	0.587938	0.988605	1130059	0.728229	1.93031	1.88391	0.603614	0.118308	0.786935	3.21586	1	9	9	0.321413	0.443278	0.357907	0.0701498	0.668272	0.991844	1	0	0	1	0.886627	0.214647	0.0420709	0.118698	0.802041	FALSE	FALSE	-0.659954	0.452522	0.438971	0.580043	0.113688	0.793771	2.93873	1	0	0	1	0.985853	0.0845017	0.0165623	0	0.606037	1	0	0	1	1	0	0	0	0	FALSE	FALSE	0.0155014	0.00664097	0.00664097	0	0	0	0	0.412467	0	0.722449	0.722449	0	0	0	0	0.551689	0	0.788212	0.788212	0	0	0	0
JOSD1	FALSE	FALSE	1.33069	2.38403	2.37237	0.484637	0.0949889	0.643874	2.39638	0.549877	49	49	0.0513771	0.0998742	0.139318	0.0273062	0.100927	0.891328	1	4	4	0.25445	0.336159	0.258467	0.0506595	0.309032	0.975053	FALSE	FALSE	-0.495305	-0.0568024	-0.0487357	0.561278	0.110011	0.716689	2.62014	1	0	0	1	0.979739	0.0834963	0.0163653	0	0.447569	1	0	0	1	1	0	0	0	0	FALSE	FALSE	FALSE	0.0575402	0.371521	641307	-1.81088	-3.18075	-3.14344	0.525893	0.103075	0.697569	2.52951	0.420957	85	85	0.00881426	0.0351032	0.0772033	0.0151318	0.0307136	0.556509	1	27	27	0.0949482	0.187038	0.230086	0.0450969	0.194292	0.994607	FALSE	FALSE	-1.72454	-2.15144	-2.21246	0.613043	0.120156	0.928607	3.16653	0.507661	26	26	0.188649	0.302726	0.305609	0.0598993	0.408184	0.997824	1	0	0	1	0.803612	0.301796	0.059152	0.398989	0.884481	FALSE	FALSE	FALSE	0.942097	0.99452	1447760	0.138769	0.0531142	0.0246328	0.441854	0.0866033	0.62295	2.34185	1	0	0	1	0.999754	0.00246046	0.00048225	0	0.0246046	1	0	0	1	1	0	0	0	0	FALSE	FALSE	0.107039	0.879095	0.883486	0.58307	0.114282	0.804302	2.82366	1	0	0	1	0.916917	0.20586	0.0403485	0	0.890931	1	0	0	1	0.990113	0.0584535	0.0114569	0	0.508224	FALSE	FALSE	FALSE	0.249539	0.985598	1111015	1.41668	2.29815	2.33408	0.511219	0.100199	0.637797	2.71984	0.939457	28	28	0.129355	0.207489	0.246452	0.0483046	0.19677	0.997953	1	0	0	0.907341	0.749913	0.299916	0.0587836	0.505903	0.945479	FALSE	FALSE	1.34589	1.65459	1.64512	0.501487	0.0982915	0.654445	2.83106	1	1	1	0.588083	0.600594	0.336278	0.0659105	0.718952	0.988872	1	0	0	1	0.949223	0.139927	0.0274258	0	0.811167	FALSE	FALSE	0.0267608	0.0383205	0.0383205	0	0	0	0	0.146063	0	0.0553534	0.0553534	0	0	0	0	0.279088	0	0.134295	0.134295	0	0	0	0
GTPBP1	FALSE	FALSE	0.257304	1.08253	1.0859	0.514787	0.100898	0.639246	2.92974	1	1	1	0.837049	0.72248	0.306352	0.060045	0.534595	0.959843	1	0	0	1	0.936141	0.152633	0.0299161	0	0.783255	FALSE	FALSE	-0.526917	-0.193275	-0.180322	0.468892	0.0919028	0.632366	2.80993	1	0	0	1	0.983109	0.0838884	0.0164421	0	0.675768	1	0	0	1	0.998999	0.010009	0.00196176	0	0.10009	FALSE	FALSE	FALSE	0.932493	0.986385	814472	0.0755956	-1.02451	-1.07423	0.449269	0.0880567	0.574566	2.73718	1	0	0	1	0.911759	0.197238	0.0386586	0.0145332	0.896081	1	0	0	1	0.988327	0.0712021	0.0139556	0	0.532576	FALSE	FALSE	-0.772856	-1.1695	-1.19392	0.441733	0.0865797	0.579602	2.33399	1	0	0	1	0.87739	0.228627	0.0448109	0.195595	0.936406	1	0	0	1	0.993113	0.0512959	0.010054	0	0.462894	FALSE	FALSE	FALSE	0.567682	0.926865	1159628	-0.676261	-0.731464	-0.632101	0.621428	0.1218	0.806405	3.33903	1	0	0	1	0.976873	0.0916971	0.0179726	0	0.66154	1	0	0	1	1	0	0	0	0	FALSE	FALSE	-0.766127	-0.0310871	-0.072344	0.386631	0.0757797	0.440138	2.07857	1	0	0	1	1	0	0	0	0	1	0	0	1	1	0	0	0	0	FALSE	FALSE	FALSE	0.523157	0.988432	988671	-0.691146	0.207959	0.205845	0.572008	0.112114	0.644124	2.84655	1	0	0	1	0.983822	0.0808099	0.0158387	0	0.572036	1	0	0	1	1	0	0	0	0	FALSE	FALSE	-0.0973002	0.183529	0.26801	0.621311	0.121777	0.798561	3.4254	1	0	0	1	0.976043	0.121566	0.0238269	0	0.903041	1	0	0	1	0.996216	0.0378426	0.00741715	0	0.378426	FALSE	FALSE	0.00414519	0.0155748	0.0155748	0	0	0	0	0.780445	0	0.252892	0.252892	0	0	0	0	0.841476	0	0.377756	0.377756	0	0	0	0
PPP6R2	FALSE	FALSE	0.957484	0.17987	0.204421	0.541141	0.106064	0.668845	2.57836	1	0	0	1	0.971498	0.0970728	0.0190263	0	0.53951	1	0	0	1	1	0	0	0	0	TRUE	FALSE	3.67279	2.64905	2.6704	0.384367	0.0753359	0.481364	2.32937	0.000719754	78	79	0.0242232	0.0373734	0.0455618	0.00893012	0.0348021	0.315833	0.0180201	9	8	0.169956	0.203979	0.150424	0.0294832	0.160305	0.892396	FALSE	FALSE	FALSE	0.704383	0.927992	751100	-0.588539	-0.0291673	0.00288916	0.471453	0.0924048	0.646962	2.28796	1	0	0	1	1	0	0	0	0	1	0	0	1	1	0	0	0	0	FALSE	FALSE	2.77183	2.4174	2.4484	0.553344	0.108455	0.763335	2.73618	0.0334453	37	38	0.0939395	0.182318	0.231586	0.0453909	0.198118	0.999384	0.739909	1	1	0.861121	0.718154	0.310451	0.0608485	0.535871	0.956542	FALSE	FALSE	FALSE	0.441358	0.887062	664389	-1.06421	-0.383715	-0.431389	0.537714	0.105392	0.670192	3.07008	1	0	0	1	0.979257	0.11355	0.0222559	0	0.77133	1	0	0	1	1	0	0	0	0	FALSE	FALSE	3.0385	2.24385	2.23919	0.352883	0.0691652	0.503899	1.77853	0.0142655	12	13	0.149054	0.209416	0.202119	0.0396153	0.201192	0.988247	0.168563	0	0	0.680681	0.676454	0.262824	0.0515135	0.534604	0.88607	FALSE	FALSE	FALSE	0.770145	0.989506	931376	-0.529648	-0.378403	-0.410389	0.408636	0.0800927	0.413091	2.08836	1	0	0	1	0.989452	0.0566478	0.011103	0	0.372536	1	0	0	1	1	0	0	0	0	FALSE	FALSE	-3.14144	-2.23722	-2.26707	0.435509	0.0853598	0.576231	2.68751	0.0100871	19	20	0.151639	0.214447	0.211883	0.041529	0.222297	0.999611	0.244997	1	1	0.901989	0.779956	0.259701	0.0509014	0.406662	0.975715	TRUE	TRUE	0.0420434	0.0371723	0.0371723	0	0	0	0	0.00233818	100	0.00494559	0.00494559	0	0	0	0	0.0185846	100	0.0252775	0.0252775	0	0	0	0
DNAL4	NA	FALSE	NA	NA	NA	NA	NA	NA	NA	NA	0	NA	NA	NA	NA	NA	NA	NA	NA	NA	0	NA	NA	NA	NA	NA	NA	NA	FALSE	NA	NA	NA	NA	NA	NA	NA	NA	0	NA	NA	NA	NA	NA	NA	NA	NA	NA	0	NA	NA	NA	NA	NA	NA	NA	FALSE	NA	NA	NA	0	NA	NA	NA	NA	NA	NA	NA	NA	0	NA	NA	NA	NA	NA	NA	NA	NA	NA	0	NA	NA	NA	NA	NA	NA	NA	FALSE	NA	NA	NA	NA	NA	NA	NA	NA	0	NA	NA	NA	NA	NA	NA	NA	NA	NA	0	NA	NA	NA	NA	NA	NA	NA	FALSE	NA	NA	NA	0	NA	NA	NA	NA	NA	NA	NA	NA	0	NA	NA	NA	NA	NA	NA	NA	NA	NA	0	NA	NA	NA	NA	NA	NA	NA	FALSE	NA	NA	NA	NA	NA	NA	NA	NA	0	NA	NA	NA	NA	NA	NA	NA	NA	NA	0	NA	NA	NA	NA	NA	NA	NA	FALSE	NA	NA	NA	0	NA	NA	NA	NA	NA	NA	NA	NA	0	NA	NA	NA	NA	NA	NA	NA	NA	NA	0	NA	NA	NA	NA	NA	NA	NA	FALSE	NA	NA	NA	NA	NA	NA	NA	NA	0	NA	NA	NA	NA	NA	NA	NA	NA	NA	0	NA	NA	NA	NA	NA	NA	FALSE	FALSE	NA	NA	NA	NA	NA	NA	NA	NA	0	NA	NA	NA	NA	NA	NA	NA	0	NA	NA	NA	NA	NA	NA
C22orf31	FALSE	FALSE	-3.10797	-2.17598	-2.23564	0.557144	0.1092	0.698723	3.35076	0.00565132	38	39	0.088686	0.138666	0.166144	0.0325642	0.15228	0.999305	0.0656721	5	5	0.365624	0.41647	0.288474	0.0565409	0.393624	0.987475	FALSE	FALSE	-2.10725	-1.63052	-1.61851	0.444579	0.0871375	0.602366	2.27813	0.105288	6	6	0.308976	0.395455	0.282397	0.0553499	0.39525	0.979861	0.45624	0	0	0.876894	0.78305	0.257425	0.0504554	0.440827	0.872011	FALSE	FALSE	FALSE	0.0242796	0.26816	747129	2.98739	2.29942	2.28315	0.476754	0.0934439	0.550741	2.98587	0.0168823	19	20	0.128931	0.215318	0.221696	0.0434525	0.226634	0.999239	0.205838	1	1	0.603323	0.627057	0.316669	0.0620671	0.594963	0.983723	FALSE	FALSE	0.672771	0.374281	0.346698	0.476627	0.0934188	0.631455	2.33287	1	0	0	1	0.999246	0.00753619	0.00147709	0	0.0753619	1	0	0	1	1	0	0	0	0	FALSE	FALSE	FALSE	0.112773	0.679849	717034	1.92922	1.13825	1.13326	0.634543	0.12437	0.837475	3.49516	0.322223	2	2	1	0.830794	0.278699	0.0546249	0.260342	0.964279	1	0	0	1	0.981742	0.0918236	0.0179974	0	0.647082	FALSE	FALSE	-2.11539	-1.70457	-1.72676	0.439213	0.0860858	0.615198	2.06803	0.206381	1	1	0.529657	0.555197	0.326757	0.0640444	0.665407	0.958976	0.941045	0	0	1	0.908462	0.182113	0.0356942	0.0424945	0.699808	FALSE	FALSE	FALSE	0.748534	0.989506	1031923	-0.477147	-0.625464	-0.601563	0.540293	0.105897	0.775498	2.88385	1	0	0	1	0.98022	0.0940413	0.0184321	0	0.698349	1	0	0	1	1	0	0	0	0	FALSE	FALSE	1.29673	0.778632	0.798123	0.513975	0.100739	0.707436	2.48125	1	0	0	1	0.947254	0.172191	0.0337494	0	0.867851	1	0	0	1	0.994969	0.0358573	0.00702803	0	0.291849	FALSE	FALSE	0.0392937	0.0270886	0.0270886	0	0	0	0	0.0140375	0	0.0581664	0.0581664	0	0	0	0	0.0605803	0	0.138791	0.138791	0	0	0	0
MIOX	FALSE	FALSE	-2.37628	-2.47973	-2.37694	0.627655	0.12302	0.924133	3.13326	0.0524643	53	53	0.0394478	0.130607	0.191841	0.0376008	0.162212	0.999823	0.280008	8	8	0.223746	0.367186	0.314709	0.0616829	0.470374	0.993963	FALSE	FALSE	-1.55493	-1.70427	-1.75277	0.483657	0.0947968	0.652451	2.39121	0.359887	8	8	0.265033	0.325939	0.275178	0.0539348	0.337889	0.993507	0.966528	0	0	0.801614	0.707864	0.29034	0.0569066	0.549377	0.927031	FALSE	FALSE	FALSE	0.00697588	0.159282	892360	2.6923	2.42783	2.41606	0.52996	0.103872	0.681846	3.03029	0.0425761	34	35	0.0912271	0.187707	0.237955	0.0466391	0.174745	0.999877	0.358385	1	1	0.481319	0.52675	0.325044	0.0637086	0.536882	0.993523	FALSE	FALSE	0.614788	0.418772	0.420368	0.600782	0.117753	0.876925	2.79796	1	0	0	1	0.98605	0.0753462	0.0147679	0	0.600314	1	0	0	1	1	0	0	0	0	FALSE	FALSE	FALSE	0.338156	0.850187	909501	0.915572	1.2133	1.25569	0.660503	0.129459	0.959153	3.4129	1	1	1	1	0.7591	0.327329	0.0641565	0.528212	0.975477	1	0	0	1	0.984267	0.0818604	0.0160446	0	0.66799	FALSE	FALSE	-1.95393	-1.83345	-1.86461	0.435443	0.0853468	0.497425	1.93432	0.304258	3	3	0.40041	0.450154	0.312082	0.0611681	0.424505	0.964857	1	0	0	1	0.875952	0.221034	0.0433226	0.146901	0.722531	FALSE	FALSE	FALSE	0.224323	0.985598	985503	-1.26565	-0.686489	-0.653924	0.504621	0.0989057	0.660331	2.6893	1	0	0	1	0.974552	0.109483	0.0214586	0	0.762655	1	0	0	1	0.999604	0.00396078	0.000776313	0	0.0396078	FALSE	FALSE	0.391214	0.844935	0.880397	0.557814	0.109332	0.720485	3.18649	1	0	0	1	0.927911	0.187433	0.0367368	0	0.938047	1	0	0	1	0.995593	0.0440677	0.00863728	0	0.440677	FALSE	FALSE	0.0244638	0.0268752	0.0268752	0	0	0	0	0.0560536	100	0.0406105	0.0406105	0	0	0	0	0.150764	0	0.108444	0.108444	0	0	0	0
RHBDD3	FALSE	FALSE	-1.88415	-0.902321	-0.975537	0.534106	0.104685	0.616996	2.62481	0.178636	1	1	1	0.783283	0.302502	0.0592903	0.400711	0.958174	0.613302	0	0	1	0.939643	0.150317	0.0294622	0	0.771257	FALSE	FALSE	-0.0501079	-0.215094	-0.25388	0.427509	0.0837918	0.502026	2.18178	1	0	0	1	0.983658	0.0673091	0.0131926	0	0.410528	1	0	0	1	1	0	0	0	0	FALSE	FALSE	FALSE	0.334763	0.72655	1293896	1.54637	0.293634	0.326228	0.496485	0.097311	0.758062	2.38488	0.732085	0	0	1	0.996099	0.0390108	0.00764612	0	0.390108	1	0	0	1	1	0	0	0	0	FALSE	FALSE	1.72163	0.636435	0.66555	0.483903	0.0948449	0.584692	2.52671	0.510814	0	0	1	0.968711	0.118265	0.02318	0	0.581278	1	0	0	1	1	0	0	0	0	FALSE	FALSE	FALSE	0.349085	0.856653	1376272	1.54695	1.55317	1.51821	0.562164	0.110184	0.76016	2.65164	0.731258	0	0	0.722391	0.65634	0.346205	0.0678562	0.658377	0.942184	1	0	0	1	0.96626	0.0962607	0.0188671	0	0.458561	FALSE	FALSE	0.0698261	0.315576	0.291326	0.407814	0.0799316	0.546929	1.81156	1	0	0	1	1	0	0	0	0	1	0	0	1	1	0	0	0	0	FALSE	FALSE	FALSE	0.859436	0.990085	1081683	0.257828	1.1421	1.17906	0.510021	0.0999641	0.697367	2.3641	1	0	0	1	0.842993	0.258452	0.0506566	0.284536	0.892696	1	0	0	1	0.99428	0.0348906	0.00683855	0	0.263284	FALSE	FALSE	0.208799	0.977994	0.975929	0.505538	0.0990855	0.746435	2.63361	1	0	0	1	0.920379	0.184841	0.0362288	0	0.887838	1	0	0	1	0.997599	0.0240132	0.00470658	0	0.240132	FALSE	FALSE	0.013536	0.00418866	0.00418866	0	0	0	0	0.211625	0	0.695001	0.695001	0	0	0	0	0.356006	0	0.766662	0.766662	0	0	0	0
RASL10A	FALSE	FALSE	1.21412	1.63215	1.62724	0.543851	0.106595	0.695265	2.73389	0.674106	9	9	0.308005	0.408758	0.323958	0.0634958	0.457782	0.995283	1	1	1	0.83312	0.736756	0.290009	0.0568418	0.501278	0.950916	FALSE	FALSE	0.858466	1.56685	1.60419	0.457529	0.0896758	0.666986	2.13343	1	4	4	0.351455	0.408359	0.291231	0.0570813	0.450365	0.982372	1	0	0	0.91963	0.784736	0.259174	0.0507981	0.40756	0.863265	FALSE	FALSE	FALSE	0.125507	0.499741	498999	-1.50675	-2.24928	-2.26873	0.507869	0.0995423	0.700157	2.34209	0.791242	28	28	0.146973	0.243975	0.268001	0.0525283	0.259979	0.996008	1	1	1	0.628922	0.622563	0.333442	0.0653547	0.703464	0.960565	FALSE	FALSE	-0.179113	0.265411	0.203726	0.527068	0.103305	0.738018	3.08914	1	0	0	1	0.991501	0.0618268	0.012118	0	0.53566	1	0	0	1	1	0	0	0	0	FALSE	FALSE	FALSE	0.865124	0.984426	379934	-0.120018	0.268178	0.284568	0.581626	0.113999	0.767754	3.21895	1	0	0	1	0.993058	0.0514164	0.0100776	0	0.460183	1	0	0	1	1	0	0	0	0	FALSE	FALSE	1.15423	2.18178	2.19297	0.467023	0.0915365	0.688422	2.11638	1	20	20	0.174762	0.268673	0.25881	0.0507268	0.347133	0.994768	1	0	0	0.775102	0.69979	0.308503	0.0604666	0.558023	0.923312	FALSE	FALSE	FALSE	0.459853	0.987254	1137942	0.957164	1.91737	1.90366	0.552147	0.108221	0.746227	2.67876	1	11	11	0.331149	0.457717	0.363453	0.0712369	0.700575	0.991349	1	0	0	1	0.885086	0.230883	0.0452531	0.00994576	0.860547	FALSE	FALSE	0.0194567	0.13357	0.115417	0.486838	0.0954203	0.743498	2.4252	1	0	0	1	0.998528	0.0147222	0.00288556	0	0.147222	1	0	0	1	1	0	0	0	0	FALSE	FALSE	0.0121298	0.0300698	0.0300698	0	0	0	0	0.471148	0	0.0959912	0.0959912	0	0	0	0	0.602529	0	0.195322	0.195322	0	0	0	0
HMGXB4	FALSE	FALSE	-1.73099	-1.43703	-1.4169	0.551093	0.108014	0.835103	2.53718	0.25036	4	4	0.452327	0.524339	0.34648	0.0679101	0.764241	0.974468	0.760029	0	0	1	0.82365	0.248938	0.0487918	0.368395	0.803871	FALSE	FALSE	-1.04498	-0.910758	-0.953538	0.393114	0.0770503	0.518981	1.9374	0.88809	0	0	1	0.825901	0.241709	0.047375	0.365453	0.79377	1	0	0	1	0.988019	0.0512357	0.0100422	0	0.310964	FALSE	FALSE	FALSE	0.0610069	0.377412	1048896	1.80642	1.61549	1.59181	0.488548	0.0957554	0.656205	2.37863	0.425116	1	1	0.637444	0.627635	0.331624	0.0649983	0.665703	0.963279	1	0	0	1	0.933454	0.155438	0.0304658	0	0.664553	FALSE	FALSE	0.56356	0.296138	0.348914	0.488363	0.0957192	0.697577	2.29963	1	0	0	1	0.992097	0.0501528	0.00982995	0	0.431776	1	0	0	1	1	0	0	0	0	FALSE	FALSE	FALSE	0.403176	0.876144	1078631	0.833584	0.434001	0.471285	0.625138	0.122527	0.917606	3.19171	1	0	0	1	0.975034	0.0981409	0.0192356	0	0.572061	1	0	0	1	1	0	0	0	0	FALSE	FALSE	-1.19015	-1.16604	-1.17312	0.373843	0.0732732	0.472362	2.20766	1	0	0	1	0.91012	0.186282	0.0365112	0.0411193	0.774095	1	0	0	1	0.998809	0.0119138	0.00233511	0	0.119138	FALSE	FALSE	FALSE	0.557946	0.988432	965433	-0.575646	-0.730498	-0.749389	0.550431	0.107885	0.685624	2.74586	1	0	0	1	0.944376	0.176038	0.0345034	0	0.845359	1	0	0	1	1	0	0	0	0	FALSE	FALSE	0.382842	0.218395	0.191326	0.523123	0.102532	0.661556	2.6608	1	0	0	1	1	0	0	0	0	1	0	0	1	1	0	0	0	0	FALSE	FALSE	0.0112995	0.0144567	0.0144567	0	0	0	0	0.332296	0	0.198869	0.198869	0	0	0	0	0.478382	0	0.319696	0.319696	0	0	0	0
BIK	FALSE	FALSE	-1.54553	0.0952653	0.0063495	0.541904	0.106213	0.72842	2.49049	0.366654	0	0	1	0.979738	0.0759063	0.0148776	0	0.402695	0.948373	0	0	1	1	0	0	0	0	FALSE	FALSE	-1.15615	-0.819515	-0.805178	0.402872	0.0789628	0.495862	2.02538	0.742857	0	0	1	0.894151	0.186158	0.036487	0.141262	0.761544	1	0	0	1	0.995105	0.0313491	0.00614442	0	0.241067	FALSE	FALSE	FALSE	0.880035	0.974792	1525917	0.44672	-1.02782	-1.03629	0.479171	0.0939175	0.673487	2.03074	1	0	0	1	0.908367	0.193261	0.0378792	0.0158882	0.731735	1	0	0	1	0.99845	0.0134472	0.00263566	0	0.132862	FALSE	FALSE	0.298862	-0.83216	-0.781238	0.560034	0.109767	0.767796	2.82165	1	0	0	1	0.949734	0.136573	0.0267682	0	0.729445	1	0	0	1	1	0	0	0	0	FALSE	FALSE	FALSE	0.316348	0.843414	1652752	2.35035	1.5515	1.54893	0.557617	0.109293	0.820332	2.4617	0.112536	3	3	0.724993	0.647115	0.35387	0.0693585	0.708891	0.963519	0.783368	0	0	1	0.957973	0.129151	0.0253135	0	0.643225	FALSE	FALSE	-0.160242	0.258712	0.288963	0.337392	0.0661289	0.454293	1.82136	1	0	0	1	1	0	0	0	0	1	0	0	1	1	0	0	0	0	FALSE	FALSE	FALSE	0.262554	0.985598	1146346	1.81179	2.35501	2.30016	0.444533	0.0871284	0.669897	2.27546	0.420112	24	24	0.111155	0.210085	0.228108	0.0447091	0.257594	0.996384	1	0	0	0.900718	0.766564	0.267049	0.0523416	0.462572	0.874473	FALSE	FALSE	2.03462	2.16524	2.134	0.498633	0.0977321	0.667881	2.3951	0.251334	14	14	0.182224	0.299531	0.289305	0.0567038	0.353903	0.995728	1	0	0	1	0.812662	0.260188	0.0509969	0.380439	0.89445	FALSE	FALSE	0.021719	0.0278113	0.0278113	0	0	0	0	0.115102	0	0.0752477	0.0752477	0	0	0	0	0.238845	0	0.165818	0.165818	0	0	0	0
HMOX1	FALSE	FALSE	-0.882768	0.103158	0.0736269	0.535092	0.104878	0.711219	2.93199	1	0	0	1	0.982574	0.088268	0.0173005	0	0.682408	1	0	0	1	0.998693	0.0130709	0.0025619	0	0.130709	FALSE	FALSE	-0.189077	0.447015	0.44429	0.419265	0.0821759	0.512438	2.27104	1	0	0	1	0.971536	0.102856	0.0201597	0	0.594297	1	0	0	1	1	0	0	0	0	FALSE	FALSE	FALSE	0.819694	0.960417	1445119	0.399369	-0.0940845	-0.117598	0.519269	0.101777	0.719779	2.48647	1	0	0	1	0.999952	0.000480018	9.40835e-05	0	0.00480018	1	0	0	1	1	0	0	0	0	FALSE	FALSE	0.622628	0.403751	0.373868	0.471523	0.0924185	0.636456	2.56951	1	0	0	1	1	0	0	0	0	1	0	0	1	1	0	0	0	0	FALSE	FALSE	FALSE	0.46506	0.898052	1559565	1.19298	0.068121	0.0233351	0.551042	0.108004	0.606989	3.15902	1	0	0	1	0.992995	0.047721	0.00935331	0	0.439872	1	0	0	1	1	0	0	0	0	FALSE	FALSE	0.18622	0.462256	0.451526	0.397481	0.0779062	0.534299	1.7146	1	0	0	1	1	0	0	0	0	1	0	0	1	1	0	0	0	0	FALSE	FALSE	FALSE	0.500883	0.988432	1130900	0.802493	0.107208	0.111831	0.529043	0.103692	0.501607	2.63818	1	0	0	1	1	0	0	0	0	1	0	0	1	1	0	0	0	0	FALSE	FALSE	0.664075	-0.266293	-0.258607	0.518242	0.101576	0.566733	3.05528	1	0	0	1	0.990981	0.0503136	0.00986147	0	0.348253	1	0	0	1	1	0	0	0	0	FALSE	FALSE	0.00470045	0.000763321	0.000763321	0	0	0	0	0.686745	0	0.969879	0.969879	0	0	0	0	0.772794	0	0.976893	0.976893	0	0	0	0
NIPSNAP1	FALSE	FALSE	-0.238181	0.0343388	0.0154064	0.578752	0.113435	0.76351	2.85763	1	0	0	1	0.969612	0.104439	0.0204701	0	0.562946	1	0	0	1	1	0	0	0	0	FALSE	FALSE	-0.989485	-0.144354	-0.160553	0.530346	0.103948	0.665509	2.65439	0.967278	0	0	1	0.977268	0.0985856	0.0193228	0	0.626344	1	0	0	1	1	0	0	0	0	FALSE	FALSE	FALSE	0.958338	0.992247	572482	-0.0395623	-0.8096	-0.763713	0.551666	0.108126	0.781084	2.9031	1	0	0	1	0.959242	0.133036	0.026075	0	0.676581	1	0	0	1	1	0	0	0	0	FALSE	FALSE	-0.762494	-0.149382	-0.172045	0.619868	0.121494	0.864078	2.88678	1	0	0	1	0.982187	0.0958959	0.0187956	0	0.679771	1	0	0	1	1	0	0	0	0	FALSE	FALSE	FALSE	0.768898	0.971751	1530113	0.570922	0.999998	1.14186	0.687259	0.134703	0.90273	3.37958	1	1	1	1	0.803595	0.314467	0.0616356	0.341062	0.966688	1	0	0	1	0.971455	0.116215	0.0227782	0	0.668194	FALSE	FALSE	-0.663451	0.527616	0.5535	0.537785	0.105406	0.748349	2.70152	1	0	0	1	0.991294	0.0570514	0.0111821	0	0.514343	1	0	0	1	1	0	0	0	0	FALSE	FALSE	FALSE	0.656812	0.989506	1131741	0.571152	1.68298	1.67092	0.689402	0.135123	1.02427	2.90243	1	6	6	0.554741	0.567177	0.39675	0.077763	0.84769	0.98465	1	0	0	1	0.907526	0.202224	0.0396359	0.00106926	0.775177	FALSE	FALSE	1.11601	1.27154	1.22162	0.629555	0.123393	0.993518	2.72855	1	1	1	1	0.778874	0.304794	0.0597396	0.471499	0.96416	1	0	0	1	0.983014	0.0887964	0.0174041	0	0.689452	FALSE	FALSE	0.00568801	0.00879338	0.00879338	0	0	0	0	0.715071	0	0.527095	0.527095	0	0	0	0	0.793411	0	0.631355	0.631355	0	0	0	0
MCM5	FALSE	FALSE	-0.561585	0.468036	0.445965	0.571049	0.111926	0.830109	2.90622	1	0	0	1	0.942306	0.168467	0.0330196	0	0.833326	1	0	0	1	0.991802	0.046947	0.0092016	0	0.379057	FALSE	FALSE	1.36067	1.59033	1.59938	0.442795	0.0867879	0.569296	2.07483	0.520855	1	1	0.335289	0.403162	0.291194	0.0570741	0.377524	0.959319	1	0	0	0.90314	0.788865	0.247645	0.0485384	0.395054	0.764698	FALSE	FALSE	FALSE	0.721356	0.934446	1345414	0.497717	-0.221272	-0.236124	0.536621	0.105178	0.724216	2.43256	1	0	0	1	1	0	0	0	0	1	0	0	1	1	0	0	0	0	FALSE	FALSE	1.86251	1.16015	1.16729	0.521521	0.102218	0.662554	2.29155	0.375186	0	0	1	0.8533	0.27003	0.0529258	0.162276	0.865018	1	0	0	1	1	0	0	0	0	FALSE	FALSE	FALSE	0.797497	0.976436	1442218	0.408513	-0.594122	-0.584715	0.576571	0.113008	0.719046	3.14892	1	0	0	1	0.973826	0.111689	0.021891	0	0.846501	1	0	0	1	1	0	0	0	0	FALSE	FALSE	1.23501	1.38197	1.30629	0.422484	0.0828068	0.594419	1.88125	1	0	0	0.996367	0.817088	0.249032	0.0488102	0.307944	0.816629	1	0	0	1	0.995592	0.0324988	0.00636976	0	0.313403	FALSE	FALSE	FALSE	0.995358	0.998637	1110471	0.00613222	-0.419415	-0.378894	0.520959	0.102108	0.696295	2.84115	1	0	0	1	0.995381	0.0380573	0.00745923	0	0.370331	1	0	0	1	1	0	0	0	0	FALSE	FALSE	-1.01405	-1.48192	-1.4466	0.512857	0.10052	0.717264	2.74121	1	1	1	0.831046	0.703989	0.320576	0.0628329	0.608331	0.966218	1	0	0	1	0.99054	0.0644622	0.0126346	0	0.53708	FALSE	FALSE	0.0122413	0.0156841	0.0156841	0	0	0	0	0.309692	0	0.193412	0.193412	0	0	0	0	0.456793	0	0.31365	0.31365	0	0	0	0
ARSA	FALSE	FALSE	-1.51724	-0.333458	-0.343116	0.544356	0.106694	0.730635	2.82819	0.387615	0	0	1	0.966527	0.123513	0.0242086	0	0.737209	0.979894	0	0	1	0.995174	0.0340379	0.00667143	0	0.258458	FALSE	FALSE	1.28267	1.60059	1.54119	0.415722	0.0814815	0.473603	1.9037	0.598825	0	0	0.328401	0.416098	0.279635	0.0548084	0.325356	0.935786	1	0	0	0.900451	0.822919	0.205788	0.0403345	0.332634	0.684464	FALSE	FALSE	FALSE	0.872059	0.972252	547338	-0.174454	-0.911006	-0.931942	0.560794	0.109916	0.599225	2.98889	1	0	0	1	0.907957	0.218884	0.0429012	0	0.858452	1	0	0	1	0.987959	0.0621804	0.0121874	0	0.406803	FALSE	FALSE	2.71252	1.92932	1.87289	0.522132	0.102338	0.675183	2.66885	0.0400646	6	7	0.322151	0.457624	0.335088	0.0656772	0.60145	0.994794	0.801336	0	0	1	0.946466	0.166083	0.0325522	0	0.793273	FALSE	FALSE	FALSE	0.104314	0.669673	1582226	3.41408	2.29157	2.24067	0.505058	0.0989913	0.782539	2.56602	0.0038399	23	24	0.13159	0.260077	0.274685	0.0538383	0.352136	0.99897	0.105213	1	1	0.862879	0.747345	0.285949	0.056046	0.495739	0.967203	FALSE	FALSE	2.58786	2.62849	2.57271	0.394219	0.0772668	0.487783	2.0004	0.057944	49	49	0.0514643	0.103973	0.138977	0.0272395	0.084684	0.752606	0.415817	2	2	0.35675	0.440915	0.274207	0.0537446	0.343818	0.954018	FALSE	FALSE	FALSE	0.0359632	0.985598	1140359	3.31961	2.83746	2.79484	0.519572	0.101836	0.817912	2.41587	0.00540857	61	62	0.0272864	0.0719075	0.0898373	0.0176081	0.104583	0.444282	0.33133	2	2	0.433528	0.517777	0.327105	0.0641126	0.595889	0.984811	FALSE	FALSE	1.29688	0.819092	0.823474	0.50222	0.0984352	0.707545	2.45546	1	0	0	1	0.948959	0.163831	0.0321109	0	0.885603	1	0	0	1	0.998015	0.0198525	0.00389109	0	0.198525	TRUE	FALSE	0.0607761	0.0260212	0.0260212	0	0	0	0	0.000350823	100	0.0451812	0.0451812	0	0	0	0	0.00512386	0	0.117133	0.117133	0	0	0	0
RASD2	FALSE	FALSE	-0.241904	0.33031	0.275514	0.486331	0.0953209	0.719358	2.39361	1	0	0	1	0.980577	0.0853264	0.016724	0	0.56722	1	0	0	1	0.999893	0.00107156	0.000210026	0	0.0107156	FALSE	FALSE	-0.631029	-0.00508225	-0.0188232	0.442055	0.0866427	0.598594	1.98005	1	0	0	1	0.999309	0.00556567	0.00109087	0	0.0543696	1	0	0	1	1	0	0	0	0	FALSE	FALSE	FALSE	0.864745	0.970198	420693	-0.190511	-1.40098	-1.27807	0.521735	0.10226	0.70857	3.23773	1	1	1	0.967325	0.811586	0.261947	0.0513417	0.352626	0.974393	1	0	0	1	0.972422	0.120056	0.0235309	0	0.853173	FALSE	FALSE	-0.425622	-0.291738	-0.270891	0.548729	0.107551	0.588928	2.8061	1	0	0	1	0.993681	0.0631866	0.0123846	0	0.631866	1	0	0	1	1	0	0	0	0	FALSE	FALSE	FALSE	0.831681	0.980843	1712271	0.882357	1.53442	1.48129	0.491538	0.0963415	0.707856	2.32985	1	0	0	0.749741	0.688052	0.316492	0.0620324	0.635351	0.930425	1	0	0	1	0.988784	0.0545194	0.0106858	0	0.348839	FALSE	FALSE	-0.205723	0.975605	0.920923	0.471374	0.0923894	0.604763	2.67877	1	0	0	1	0.949387	0.146963	0.0288047	0	0.892616	1	0	0	1	0.994868	0.0513229	0.0100593	0	0.513229	FALSE	FALSE	FALSE	0.589004	0.988605	1186385	0.961826	2.31248	2.29687	0.524661	0.102834	0.708847	2.48722	1	26	26	0.124508	0.233259	0.268996	0.0527233	0.253562	0.998102	1	0	0	0.847332	0.752056	0.287967	0.0564416	0.504013	0.929442	FALSE	FALSE	1.12923	1.59139	1.59063	0.469651	0.0920516	0.641673	2.16287	1	0	0	0.669187	0.630356	0.325875	0.0638716	0.643235	0.931025	1	0	0	1	0.967778	0.0983187	0.0192705	0	0.469954	FALSE	FALSE	0.00702869	0.00829092	0.00829092	0	0	0	0	0.722395	0	0.642558	0.642558	0	0	0	0	0.798306	0	0.725955	0.725955	0	0	0	0
TTLL12	FALSE	FALSE	2.49752	3.23121	3.30359	0.557769	0.109323	0.692836	2.67842	0.0375192	97	98	0.0036986	0.00987811	0.0178137	0.00349149	0.00785872	0.122861	0.228332	55	55	0.0452256	0.0701504	0.0814769	0.0159695	0.0660657	0.438604	FALSE	FALSE	2.03453	2.53579	2.51171	0.361135	0.0707825	0.517703	1.70583	0.125696	68	68	0.0336634	0.054654	0.0557877	0.0109344	0.0588915	0.253069	0.507768	2	2	0.20863	0.263573	0.172136	0.0337387	0.233808	0.713832	FALSE	FALSE	FALSE	0.00582184	0.145566	720733	-3.28432	-3.62583	-3.66251	0.481369	0.0943483	0.682685	2.27459	0.00613362	99	100	0.00172829	0.00505625	0.00907638	0.00177897	0.00469976	0.067175	0.108236	64	64	0.0335038	0.0546591	0.0624064	0.0122317	0.0588117	0.35078	FALSE	FALSE	-0.282381	-0.572273	-0.585111	0.532261	0.104323	0.704688	2.27074	1	0	0	1	0.972562	0.100672	0.0197317	0	0.555001	1	0	0	1	1	0	0	0	0	FALSE	FALSE	FALSE	0.750319	0.966528	699527	-0.305214	-1.31309	-1.34084	0.567705	0.11127	0.654416	3.15421	1	3	3	1	0.785757	0.31177	0.0611069	0.436245	0.977001	1	0	0	1	0.965985	0.133707	0.0262066	0	0.71462	FALSE	FALSE	2.84373	2.95752	2.95587	0.307599	0.0602893	0.391927	1.6315	0.0267535	84	85	0.0186074	0.0280134	0.028576	0.00560089	0.0249517	0.161554	0.250575	6	6	0.174915	0.215523	0.142642	0.0279579	0.152244	0.719145	FALSE	FALSE	FALSE	0.070105	0.985598	1021881	2.28781	1.59005	1.58678	0.443735	0.0869721	0.65316	1.96643	0.132892	0	0	0.671083	0.643385	0.329993	0.0646785	0.663678	0.928731	1	0	0	1	0.979251	0.0773808	0.0151666	0	0.445965	FALSE	FALSE	-0.0755574	-0.85037	-0.849291	0.461106	0.0903768	0.613542	2.16752	1	0	0	1	0.961069	0.122717	0.0240526	0	0.711333	1	0	0	1	1	0	0	0	0	TRUE	TRUE	0.0382899	0.065627	0.065627	0	0	0	0	0.00590052	100	0.000144012	0.000144012	0	0	0	0	0.0344882	100	0.00204975	0.00204975	0	0	0	0
CBX7	FALSE	FALSE	-2.30078	-1.07867	-1.0536	0.515783	0.101093	0.715985	2.53236	0.0642123	1	1	0.842203	0.732512	0.29559	0.0579356	0.495381	0.953608	0.318625	0	0	1	0.945194	0.14764	0.0289375	0	0.766899	FALSE	FALSE	-3.14005	-2.2799	-2.28791	0.454442	0.0890706	0.641429	2.13491	0.00506764	43	44	0.0678732	0.11392	0.144313	0.0282854	0.118551	0.915631	0.0646735	1	1	0.337321	0.389084	0.260563	0.0510704	0.364487	0.953251	FALSE	FALSE	FALSE	0.289594	0.689445	1341382	1.86904	0.84699	0.801606	0.560893	0.109935	0.67526	2.74828	0.3697	0	0	1	0.942892	0.177035	0.0346988	0	0.790855	1	0	0	1	0.996598	0.0265384	0.00520153	0	0.250751	FALSE	FALSE	-1.08504	-1.37913	-1.33767	0.510061	0.099972	0.635598	3.15043	1	1	1	0.998956	0.784263	0.2848	0.0558208	0.452198	0.962696	1	0	0	1	0.994391	0.056095	0.0109946	0	0.56095	FALSE	FALSE	FALSE	0.324984	0.844384	1430897	1.85858	0.9545	0.937047	0.443803	0.0869854	0.576519	1.99007	0.378521	0	0	1	0.949821	0.130142	0.0255078	0	0.690225	1	0	0	1	1	0	0	0	0	FALSE	FALSE	-2.66737	-1.95612	-1.92875	0.484064	0.0948766	0.658172	2.19755	0.0458686	8	9	0.302709	0.422528	0.336233	0.0659017	0.501335	0.98081	0.353756	0	0	1	0.832603	0.252033	0.0493984	0.355296	0.810577	FALSE	FALSE	FALSE	0.883043	0.990085	1095911	0.241091	0.256216	0.247894	0.493229	0.0966728	0.592718	2.53154	1	0	0	1	0.999669	0.00331095	0.000648946	0	0.0331095	1	0	0	1	1	0	0	0	0	FALSE	FALSE	2.56938	1.94858	1.89803	0.457762	0.0897213	0.675311	2.53386	0.0611286	3	3	0.308076	0.426256	0.320022	0.0627243	0.525853	0.975106	0.625998	0	0	1	0.907144	0.171923	0.0336968	0.116559	0.717882	FALSE	FALSE	0.0462294	0.0299687	0.0299687	0	0	0	0	0.0133084	0	0.0724512	0.0724512	0	0	0	0	0.0586595	0	0.161621	0.161621	0	0	0	0
CABP7	NA	FALSE	NA	NA	NA	NA	NA	NA	NA	NA	0	NA	NA	NA	NA	NA	NA	NA	NA	NA	0	NA	NA	NA	NA	NA	NA	NA	FALSE	NA	NA	NA	NA	NA	NA	NA	NA	0	NA	NA	NA	NA	NA	NA	NA	NA	NA	0	NA	NA	NA	NA	NA	NA	NA	FALSE	NA	NA	NA	0	NA	NA	NA	NA	NA	NA	NA	NA	0	NA	NA	NA	NA	NA	NA	NA	NA	NA	0	NA	NA	NA	NA	NA	NA	NA	FALSE	NA	NA	NA	NA	NA	NA	NA	NA	0	NA	NA	NA	NA	NA	NA	NA	NA	NA	0	NA	NA	NA	NA	NA	NA	NA	FALSE	NA	NA	NA	0	NA	NA	NA	NA	NA	NA	NA	NA	0	NA	NA	NA	NA	NA	NA	NA	NA	NA	0	NA	NA	NA	NA	NA	NA	NA	FALSE	NA	NA	NA	NA	NA	NA	NA	NA	0	NA	NA	NA	NA	NA	NA	NA	NA	NA	0	NA	NA	NA	NA	NA	NA	NA	FALSE	NA	NA	NA	0	NA	NA	NA	NA	NA	NA	NA	NA	0	NA	NA	NA	NA	NA	NA	NA	NA	NA	0	NA	NA	NA	NA	NA	NA	NA	FALSE	NA	NA	NA	NA	NA	NA	NA	NA	0	NA	NA	NA	NA	NA	NA	NA	NA	NA	0	NA	NA	NA	NA	NA	NA	FALSE	FALSE	NA	NA	NA	NA	NA	NA	NA	NA	0	NA	NA	NA	NA	NA	NA	NA	0	NA	NA	NA	NA	NA	NA
RPL3	FALSE	FALSE	0.473454	1.50818	1.41375	0.542173	0.106266	0.706996	2.51052	1	0	0	0.394554	0.501262	0.335906	0.0658376	0.61838	0.940255	1	0	0	0.929894	0.815799	0.225481	0.0441944	0.321203	0.701392	FALSE	FALSE	1.44562	2.15004	2.11453	0.490366	0.0961116	0.613738	2.28336	0.44485	28	28	0.0946782	0.172716	0.201597	0.039513	0.163041	0.99424	1	0	0	0.413149	0.488361	0.292741	0.0573773	0.422569	0.934296	FALSE	FALSE	FALSE	0.530752	0.851626	345164	-0.533159	-1.70634	-1.72367	0.565849	0.110906	0.905704	2.77281	1	3	3	0.527669	0.546371	0.371417	0.0727978	0.840851	0.973754	1	0	0	1	0.842463	0.243966	0.0478173	0.341026	0.83298	FALSE	FALSE	1.0661	0.961873	0.925427	0.569561	0.111634	0.858346	2.93636	1	0	0	1	0.913892	0.200903	0.039377	0	0.871841	1	0	0	1	1	0	0	0	0	FALSE	FALSE	FALSE	0.825797	0.979639	209743	-0.140989	-0.317101	-0.240648	0.526477	0.10319	0.642456	2.36172	1	0	0	1	1	0	0	0	0	1	0	0	1	1	0	0	0	0	FALSE	FALSE	1.43869	2.34023	2.34989	0.479854	0.0940514	0.63694	2.16389	0.901431	28	28	0.115636	0.199353	0.233055	0.0456788	0.212307	0.996128	1	0	0	0.603711	0.60113	0.319866	0.0626938	0.677997	0.943852	FALSE	FALSE	FALSE	0.872607	0.990085	1204904	0.246127	1.03841	1.04002	0.554997	0.108779	0.843588	2.61614	1	0	0	1	0.879716	0.230705	0.0452182	0.173827	0.911302	1	0	0	1	0.993441	0.0368786	0.00722821	0	0.294994	FALSE	FALSE	-0.92495	-0.919524	-0.919913	0.531031	0.104082	0.774923	2.56499	1	0	0	1	0.930054	0.170334	0.0333855	0	0.753011	1	0	0	1	1	0	0	0	0	FALSE	FALSE	0.0113502	0.0287259	0.0287259	0	0	0	0	0.538302	0	0.131051	0.131051	0	0	0	0	0.655851	0	0.241128	0.241128	0	0	0	0
TAB1	FALSE	FALSE	1.14891	1.6367	1.5553	0.553182	0.108424	0.768782	2.34844	0.751775	5	5	0.305109	0.438756	0.336846	0.0660217	0.589971	0.978422	1	0	0	0.840924	0.752363	0.272884	0.0534852	0.442575	0.862168	FALSE	FALSE	-0.152787	-0.0163658	0.0311949	0.405341	0.0794468	0.528919	2.28367	1	0	0	1	0.995297	0.0362297	0.00710102	0	0.340007	1	0	0	1	1	0	0	0	0	FALSE	FALSE	FALSE	0.921112	0.983998	966990	-0.107129	-0.550701	-0.486546	0.52325	0.102557	0.675808	2.33688	1	0	0	1	0.98795	0.0628889	0.0123262	0	0.473257	1	0	0	1	1	0	0	0	0	FALSE	FALSE	-1.19706	-1.47178	-1.40328	0.553597	0.108505	0.817299	2.79095	1	1	1	0.846485	0.724471	0.323925	0.0634893	0.574036	0.96764	1	0	0	1	0.983705	0.0813084	0.0159365	0	0.579783	FALSE	FALSE	FALSE	0.0388337	0.530215	975081	-2.20761	-2.54616	-2.53207	0.531789	0.104231	0.683152	2.87287	0.163629	39	39	0.0653913	0.145487	0.20163	0.0395195	0.155196	0.99975	0.970579	1	1	0.559002	0.596256	0.319632	0.0626478	0.661081	0.97722	FALSE	FALSE	-1.01132	-0.886069	-0.828729	0.366924	0.071917	0.498351	1.96166	1	0	0	1	0.990895	0.0476857	0.00934639	0	0.375871	1	0	0	1	1	0	0	0	0	FALSE	FALSE	FALSE	0.0725036	0.985598	998818	-2.01791	-2.08732	-2.02473	0.491584	0.0963505	0.570878	2.58912	0.261603	9	9	0.221179	0.346039	0.306762	0.0601253	0.351064	0.993357	1	0	0	1	0.912588	0.18177	0.0356269	0.0536449	0.813506	FALSE	FALSE	-1.1968	-1.34672	-1.37398	0.514155	0.100774	0.622378	2.81216	1	1	1	1	0.768197	0.305248	0.0598286	0.435313	0.972636	1	0	0	1	0.985904	0.0663994	0.0130143	0	0.5223	FALSE	FALSE	0.0225146	0.0337431	0.0337431	0	0	0	0	0.115501	100	0.0246364	0.0246364	0	0	0	0	0.239313	0	0.0766564	0.0766564	0	0	0	0
PNPLA5	FALSE	FALSE	0.782089	0.604197	0.683536	0.50994	0.0999483	0.777484	2.13386	1	0	0	1	0.88228	0.215961	0.0423284	0.159728	0.775853	1	0	0	1	0.9873	0.0482977	0.00946634	0	0.258768	FALSE	FALSE	1.26494	1.78108	1.87583	0.450526	0.0883031	0.669231	2.06286	0.617673	15	15	0.22476	0.255004	0.211473	0.0414488	0.277599	0.987896	1	0	0	0.720164	0.647903	0.297169	0.0582451	0.571345	0.896772	FALSE	FALSE	FALSE	0.133232	0.514689	896872	-1.92762	-1.42423	-1.46084	0.447367	0.0876838	0.591872	2.17412	0.323414	1	1	0.926313	0.728208	0.310738	0.0609047	0.530746	0.955489	1	0	0	1	0.962877	0.117112	0.0229539	0	0.720755	FALSE	FALSE	0.542949	1.27144	1.2821	0.535668	0.104991	0.75786	2.5994	1	0	0	1	0.796003	0.296497	0.0581134	0.458408	0.939833	1	0	0	1	0.99617	0.0288591	0.00565638	0	0.264249	FALSE	FALSE	FALSE	0.415826	0.880531	1068519	1.07585	0.75745	0.743068	0.49218	0.0964673	0.674448	2.68547	1	0	0	1	0.980221	0.085162	0.0166917	0	0.608829	1	0	0	1	1	0	0	0	0	FALSE	FALSE	2.3135	2.50055	2.48699	0.36778	0.0720849	0.506709	1.75069	0.124172	36	36	0.0744145	0.117105	0.121643	0.023842	0.116857	0.636567	0.682448	0	0	0.474882	0.509315	0.279631	0.0548076	0.430489	0.937439	FALSE	FALSE	FALSE	0.0595978	0.985598	980908	2.44117	1.80728	1.76297	0.399362	0.078275	0.49844	2.10219	0.0878379	0	0	0.424314	0.512169	0.309674	0.0606961	0.494805	0.943051	1	0	0	1	0.967496	0.0968212	0.0189769	0	0.457216	FALSE	FALSE	0.662323	-0.120641	-0.170275	0.490782	0.0961933	0.58231	2.58531	1	0	0	1	0.996834	0.0316617	0.0062057	0	0.316617	1	0	0	1	1	0	0	0	0	FALSE	FALSE	0.0271589	0.0261396	0.0261396	0	0	0	0	0.0556042	0	0.058863	0.058863	0	0	0	0	0.150144	0	0.139964	0.139964	0	0	0	0
MYH9	FALSE	FALSE	1.25077	1.70669	1.82974	0.617464	0.121023	0.877551	2.76183	0.633052	18	18	0.263645	0.333015	0.311942	0.0611406	0.420807	0.996914	1	3	3	0.749621	0.644031	0.342491	0.0671283	0.688502	0.961352	FALSE	FALSE	0.98579	1.30304	1.34256	0.46838	0.0918026	0.607161	2.29917	0.972708	0	0	0.577726	0.578687	0.325156	0.0637306	0.629683	0.944898	1	0	0	1	0.888206	0.201075	0.0394107	0.101035	0.719996	FALSE	FALSE	FALSE	0.259067	0.660378	775119	-1.16742	-1.42283	-1.40645	0.519718	0.101865	0.761718	2.50656	1	0	0	0.92871	0.734605	0.317898	0.0623081	0.598171	0.947255	1	0	0	1	0.958846	0.127497	0.0249893	0	0.678195	FALSE	FALSE	-0.182548	-0.296112	-0.340157	0.54302	0.106432	0.723874	2.45327	1	0	0	1	0.992213	0.040426	0.0079235	0	0.311525	1	0	0	1	1	0	0	0	0	FALSE	FALSE	FALSE	0.401906	0.876095	709479	-0.822141	-1.65106	-1.64659	0.715177	0.140175	0.860319	3.76071	1	11	11	0.592598	0.590969	0.380296	0.0745379	0.771512	0.99842	1	0	0	1	0.904588	0.228284	0.0447436	0	0.937641	FALSE	FALSE	0.94019	0.972967	1.0089	0.408031	0.079974	0.446628	2.01666	1	0	0	1	0.933863	0.15478	0.0303368	0	0.646414	1	0	0	1	1	0	0	0	0	FALSE	FALSE	FALSE	0.928105	0.994374	1064037	0.117575	-0.585204	-0.478343	0.606443	0.118863	0.850355	3.07115	1	0	0	1	0.983245	0.0918074	0.0179943	0	0.658037	1	0	0	1	1	0	0	0	0	FALSE	FALSE	-0.655864	-1.33243	-1.31881	0.617305	0.120992	0.706023	3.34146	1	1	1	1	0.756248	0.319932	0.0627067	0.506726	0.956633	1	0	0	1	0.983099	0.0747814	0.0146572	0	0.547214	FALSE	FALSE	0.0057894	0.0181393	0.0181393	0	0	0	0	0.616086	0	0.137783	0.137783	0	0	0	0	0.71783	0	0.249793	0.249793	0	0	0	0
TXN2	FALSE	FALSE	-0.586553	0.855044	0.866768	0.519785	0.101878	0.724532	2.99731	1	0	0	1	0.822212	0.263203	0.0515878	0.304716	0.94076	1	0	0	1	0.96911	0.102796	0.0201479	0	0.740895	FALSE	FALSE	-0.166883	0.0076416	0.0311598	0.466899	0.0915122	0.736468	2.07225	1	0	0	1	0.997212	0.0214422	0.00420266	0	0.200339	1	0	0	1	1	0	0	0	0	FALSE	FALSE	FALSE	0.822762	0.961323	1043687	0.251334	-1.12398	-1.12827	0.498627	0.0977308	0.698527	2.07741	1	0	0	1	0.867882	0.233705	0.0458062	0.160267	0.79313	1	0	0	1	0.994947	0.0250132	0.00490259	0	0.208522	FALSE	FALSE	0.382894	-0.775886	-0.762566	0.524656	0.102833	0.651712	3.05836	1	0	0	1	0.969175	0.11975	0.0234709	0	0.86499	1	0	0	1	1	0	0	0	0	FALSE	FALSE	FALSE	0.453878	0.892012	1015912	0.809286	-0.0431646	-0.0749926	0.564742	0.110689	0.752352	3.46224	1	0	0	1	0.990711	0.0718731	0.0140871	0	0.674919	1	0	0	1	1	0	0	0	0	FALSE	FALSE	0.101711	0.315764	0.361052	0.422986	0.0829052	0.635873	1.8296	1	0	0	1	0.999914	0.000855609	0.000167699	0	0.00855609	1	0	0	1	1	0	0	0	0	FALSE	FALSE	FALSE	0.611586	0.989506	973191	0.5576	0.802905	0.782325	0.547797	0.107368	0.776605	2.62057	1	0	0	1	0.947774	0.15532	0.0304427	0	0.820116	1	0	0	1	1	0	0	0	0	FALSE	FALSE	0.493221	0.468023	0.498291	0.565706	0.110878	0.738449	2.48664	1	0	0	1	0.978146	0.0845529	0.0165724	0	0.491421	1	0	0	1	1	0	0	0	0	FALSE	FALSE	0.00248454	0.00352209	0.00352209	0	0	0	0	0.880043	0	0.816521	0.816521	0	0	0	0	0.91582	0	0.861418	0.861418	0	0	0	0
EIF3D	NA	FALSE	NA	2.80139	2.77494	0.524352	0.205546	0.682158	2.18786	NA	19	NA	0.0152647	0.0469854	0.100602	0.0394362	0.0414371	0.499832	NA	NA	6	0.113032	0.184643	0.212974	0.083486	0.178971	0.976277	NA	FALSE	NA	1.92551	1.90641	0.407692	0.159815	0.455121	1.68775	NA	3	NA	0.162498	0.22934	0.218576	0.0856817	0.167138	0.970529	NA	NA	0	0.580279	0.607808	0.270695	0.106112	0.386759	0.800769	NA	FALSE	NA	NA	NA	0	NA	-2.45922	-2.4053	0.506191	0.198427	0.751719	2.05587	NA	8	NA	0.083544	0.181245	0.227516	0.0891862	0.213689	0.994603	NA	NA	1	0.471548	0.539933	0.345362	0.135382	0.660459	0.951247	NA	FALSE	NA	-0.299664	-0.3824	0.470528	0.184447	0.445959	2.34859	NA	0	NA	1	0.989521	0.0523975	0.0205398	0	0.261987	NA	NA	0	1	1	0	0	0	0	NA	FALSE	NA	NA	NA	0	NA	-2.09751	-2.12401	0.470987	0.184627	0.748433	1.89489	NA	5	NA	0.215692	0.28977	0.266198	0.10435	0.379976	0.974034	NA	NA	0	1	0.820669	0.253261	0.0992783	0.412856	0.681846	NA	FALSE	NA	1.68494	1.71156	0.427567	0.167606	0.476791	1.80407	NA	0	NA	0.551996	0.558117	0.323408	0.126776	0.528639	0.928729	NA	NA	0	1	0.933884	0.168778	0.0661612	0	0.629114	NA	FALSE	NA	NA	NA	0	NA	0.0236017	-0.0784992	0.447864	0.175563	0.52906	1.87211	NA	0	NA	1	1	0	0	0	0	NA	NA	0	1	1	0	0	0	0	NA	FALSE	NA	-1.53167	-1.5817	0.38284	0.150073	0.497146	1.50748	NA	0	NA	0.753616	0.66658	0.3128	0.122618	0.602607	0.907698	NA	NA	0	1	0.991752	0.0326689	0.0128062	0	0.158122	FALSE	FALSE	NA	NA	NA	NA	NA	NA	NA	NA	0	NA	NA	NA	NA	NA	NA	NA	0	NA	NA	NA	NA	NA	NA
PVALB	FALSE	FALSE	0.197533	1.52895	1.52174	0.570648	0.111847	0.725958	2.51448	1	7	7	0.378832	0.465563	0.342833	0.0671954	0.547533	0.982085	1	0	0	0.953113	0.770956	0.281228	0.0551207	0.458872	0.866985	FALSE	FALSE	-0.173219	1.26611	1.21217	0.455154	0.0892101	0.547933	2.46987	1	0	0	0.616423	0.640225	0.29933	0.0586687	0.583461	0.927825	1	0	0	1	0.939197	0.139968	0.0274338	0	0.644208	FALSE	FALSE	FALSE	0.370223	0.751952	471042	-0.901367	-1.67824	-1.67846	0.553126	0.108413	0.766734	2.69171	1	1	1	0.559807	0.584688	0.364032	0.0713502	0.757844	0.993364	1	0	0	1	0.868796	0.238875	0.0468196	0.1468	0.926918	FALSE	FALSE	-0.341807	-0.11529	-0.104727	0.579543	0.113591	0.764191	2.81048	1	0	0	1	0.995789	0.0421142	0.00825439	0	0.421142	1	0	0	1	1	0	0	0	0	FALSE	FALSE	FALSE	0.676462	0.950523	1647568	1.08653	-0.679223	-0.662676	0.568698	0.111465	0.677228	2.61562	1	0	0	1	0.972589	0.104313	0.0204454	0	0.574481	1	0	0	1	1	0	0	0	0	FALSE	FALSE	0.476854	1.43389	1.39669	0.406142	0.0796038	0.557572	1.74976	1	0	0	0.909628	0.773016	0.267729	0.052475	0.473825	0.843772	1	0	0	1	0.992566	0.0429178	0.00841189	0	0.375343	FALSE	FALSE	FALSE	0.233133	0.985598	1155095	1.69179	0.673868	0.697307	0.537705	0.10539	0.62108	2.46773	0.54412	0	0	1	0.951699	0.165254	0.0323898	0	0.769451	1	0	0	1	0.998801	0.0119945	0.00235092	0	0.119945	FALSE	FALSE	1.2608	-0.588759	-0.522661	0.551403	0.108075	0.645475	3.00202	1	0	0	1	0.989954	0.0502869	0.00985622	0	0.403831	1	0	0	1	1	0	0	0	0	FALSE	FALSE	0.0130217	0.0132412	0.0132412	0	0	0	0	0.394412	0	0.378676	0.378676	0	0	0	0	0.535911	0	0.500468	0.500468	0	0	0	0
UPK3A	FALSE	FALSE	-1.76096	-1.69313	-1.68293	0.522569	0.102424	0.743923	2.44101	0.234738	9	9	0.271303	0.380539	0.316145	0.0619644	0.459082	0.99082	0.73159	0	0	0.751715	0.711525	0.289059	0.0566555	0.54169	0.912962	FALSE	FALSE	0.609791	0.782996	0.824754	0.446048	0.0874254	0.559548	2.35755	1	0	0	1	0.865433	0.229752	0.0450313	0.181154	0.911436	1	0	0	1	0.983572	0.0822091	0.016113	0	0.614057	FALSE	FALSE	FALSE	0.166974	0.563109	752836	2.07186	2.00924	2.04548	0.497571	0.097524	0.611868	2.5742	0.229671	8	8	0.267281	0.346908	0.299923	0.058785	0.372921	0.996685	0.99636	1	1	0.936147	0.763317	0.289148	0.056673	0.465415	0.955998	FALSE	FALSE	2.22355	2.37489	2.36091	0.50049	0.098096	0.663592	2.6291	0.157071	28	28	0.105327	0.193354	0.220989	0.0433138	0.220531	0.997933	1	0	0	0.940169	0.781069	0.27174	0.0532611	0.423141	0.885297	FALSE	FALSE	FALSE	0.656304	0.947367	660284	0.565105	0.491648	0.433201	0.556942	0.109161	0.900654	2.3482	1	0	0	1	0.99126	0.0550583	0.0107914	0	0.403466	1	0	0	1	1	0	0	0	0	FALSE	FALSE	0.0510776	0.176648	0.211202	0.391488	0.0767317	0.553174	2.17554	1	0	0	1	0.999822	0.00178344	0.000349555	0	0.0178344	1	0	0	1	1	0	0	0	0	FALSE	FALSE	FALSE	0.515797	0.988432	1085502	-1.09786	-1.20952	-1.19032	0.526317	0.103158	0.741685	2.34818	1	0	0	1	0.83698	0.265204	0.05198	0.28531	0.878333	1	0	0	1	0.997066	0.0189543	0.00371504	0	0.13539	FALSE	FALSE	-1.17168	-1.4022	-1.3979	0.552651	0.10832	0.728271	2.5803	1	0	0	0.965165	0.732893	0.324478	0.0635978	0.542399	0.938606	1	0	0	1	0.97881	0.0892043	0.017484	0	0.476218	FALSE	FALSE	0.0231808	0.0470663	0.0470663	0	0	0	0	0.0772334	100	0.00280769	0.00280769	0	0	0	0	0.185646	100	0.0168798	0.0168798	0	0	0	0
FAM118A	FALSE	FALSE	1.58332	2.06505	2.02751	0.569921	0.111705	0.794421	2.6453	0.340046	23	23	0.116832	0.22525	0.243826	0.0477899	0.285427	0.997801	0.906859	3	3	0.452944	0.5308	0.326668	0.064027	0.585126	0.965819	FALSE	FALSE	2.19218	2.58279	2.60938	0.410364	0.0804313	0.508583	2.40637	0.0850998	74	74	0.0294015	0.0481022	0.0723707	0.0141847	0.0390836	0.557282	0.400489	8	8	0.19293	0.229942	0.176155	0.0345264	0.186636	0.984437	FALSE	FALSE	FALSE	0.0648624	0.386049	865847	-2.55256	-2.92521	-2.94206	0.515399	0.101018	0.710999	2.76172	0.0641613	68	68	0.0206537	0.0492855	0.0790104	0.015486	0.0581779	0.628048	0.456306	19	19	0.164185	0.255959	0.237064	0.0464646	0.298541	0.996052	FALSE	FALSE	0.722266	0.757099	0.773639	0.493479	0.0967219	0.667335	2.22125	1	0	0	1	0.968607	0.110931	0.0217424	0	0.630476	1	0	0	1	1	0	0	0	0	FALSE	FALSE	FALSE	0.746955	0.965067	1159007	0.538264	0.190617	0.238421	0.565627	0.110863	0.692079	2.53668	1	0	0	1	0.998823	0.00828256	0.00162338	0	0.0597554	1	0	0	1	1	0	0	0	0	FALSE	FALSE	3.04984	3.40147	3.41319	0.418527	0.0820312	0.547858	2.3345	0.0137377	97	98	0.00402406	0.00956512	0.0180156	0.00353106	0.00946715	0.123794	0.164962	38	38	0.0649614	0.0962817	0.105191	0.0206174	0.0941658	0.631186	FALSE	FALSE	FALSE	0.0941742	0.985598	1028476	2.5241	2.47708	2.50378	0.497147	0.0974408	0.67533	2.44389	0.0695968	42	42	0.0794799	0.143553	0.173271	0.0339611	0.155159	0.890867	1	1	1	0.692809	0.666745	0.315485	0.061835	0.624689	0.955546	FALSE	FALSE	-0.0580944	-0.411571	-0.379169	0.43064	0.0844054	0.503065	2.39516	1	0	0	1	0.996813	0.0240343	0.00471073	0	0.22024	1	0	0	1	1	0	0	0	0	TRUE	FALSE	0.0451613	0.0344565	0.0344565	0	0	0	0	0.00849748	100	0.0263321	0.0263321	0	0	0	0	0.0437951	0	0.0804237	0.0804237	0	0	0	0
ST13	FALSE	FALSE	0.0652387	0.712975	0.695917	0.560348	0.109828	0.71822	3.19468	1	1	1	1	0.885519	0.222735	0.0436561	0.0760288	0.970937	1	0	0	1	0.979376	0.103238	0.0202346	0	0.816607	FALSE	FALSE	-1.40756	-0.815959	-0.90695	0.465196	0.0911785	0.73598	2.24959	0.477782	0	0	1	0.81405	0.261108	0.0511771	0.383187	0.881222	1	0	0	1	0.97612	0.0918111	0.017995	0	0.523531	FALSE	FALSE	FALSE	0.537184	0.855292	921765	-0.665798	-1.71543	-1.6685	0.532699	0.104409	0.665791	2.72006	1	4	4	0.517607	0.576318	0.338034	0.0662546	0.694241	0.985618	1	0	0	1	0.901181	0.223406	0.0437876	0.0224595	0.867058	FALSE	FALSE	-1.47058	-1.53701	-1.54861	0.565648	0.110867	0.853139	2.5091	0.848424	1	1	0.745748	0.639694	0.343624	0.0673503	0.70396	0.956894	1	0	0	1	0.977708	0.0872825	0.0171074	0	0.523407	FALSE	FALSE	FALSE	0.414103	0.880531	1093093	0.956143	1.28443	1.28312	0.583727	0.11441	0.836965	3.12098	1	0	0	1	0.771817	0.30367	0.0595194	0.51571	0.929351	1	0	0	1	0.992274	0.0518197	0.0101567	0	0.47867	FALSE	FALSE	-0.722715	0.203523	0.113401	0.48545	0.0951481	0.716977	2.43488	1	0	0	1	1	0	0	0	0	1	0	0	1	1	0	0	0	0	FALSE	FALSE	FALSE	0.230709	0.985598	1016425	1.39138	2.39224	2.41321	0.56301	0.11035	0.700641	3.24116	0.984658	36	36	0.100476	0.187511	0.228706	0.0448264	0.199096	0.999113	1	2	2	0.814628	0.703673	0.320219	0.0627628	0.551795	0.956705	FALSE	FALSE	1.97875	2.33464	2.32619	0.514467	0.100835	0.591228	2.91875	0.287063	24	24	0.117573	0.212	0.253432	0.0496728	0.195727	0.997546	1	0	0	0.794249	0.727082	0.297107	0.0582329	0.505093	0.930726	FALSE	FALSE	0.0183893	0.0290385	0.0290385	0	0	0	0	0.206953	0	0.0701233	0.0701233	0	0	0	0	0.351384	0	0.158449	0.158449	0	0	0	0
IL2RB	FALSE	FALSE	-1.12832	-1.03025	-0.997712	0.522626	0.102435	0.760524	2.52046	0.77755	0	0	0.908817	0.75492	0.292168	0.0572649	0.509804	0.916012	1	0	0	1	0.951957	0.118611	0.0232477	0	0.651671	FALSE	FALSE	-0.0317515	-0.315252	-0.355847	0.450724	0.0883419	0.583998	2.0342	1	0	0	1	0.969923	0.10917	0.0213974	0	0.626209	1	0	0	1	0.99965	0.00350423	0.00068683	0	0.0350423	FALSE	FALSE	FALSE	0.388278	0.765696	1328717	1.29183	0.823891	0.880002	0.475558	0.0932093	0.706603	2.24447	1	0	0	1	0.949133	0.15337	0.0300606	0	0.686178	1	0	0	1	1	0	0	0	0	FALSE	FALSE	1.00031	0.572984	0.574902	0.493549	0.0967356	0.60146	2.65125	1	0	0	1	0.983353	0.0804833	0.0157747	0	0.663117	1	0	0	1	1	0	0	0	0	FALSE	FALSE	FALSE	0.821709	0.979334	1449755	0.42679	0.711791	0.744565	0.615632	0.120664	0.769693	3.13743	1	0	0	1	0.935834	0.185727	0.0364025	0	0.864765	1	0	0	1	0.997621	0.0237916	0.00466316	0	0.237916	FALSE	FALSE	-0.312523	-0.306081	-0.314825	0.381439	0.074762	0.457564	2.13644	1	0	0	1	1	0	0	0	0	1	0	0	1	1	0	0	0	0	FALSE	FALSE	FALSE	0.569854	0.988432	864575	-0.62916	-0.0366391	0.00659758	0.582237	0.114118	0.823706	2.72882	1	0	0	1	0.99919	0.0081014	0.00158787	0	0.081014	1	0	0	1	1	0	0	0	0	FALSE	FALSE	-0.374789	0.231058	0.274213	0.603884	0.118361	0.819741	2.80474	1	0	0	1	0.983203	0.0891465	0.0174727	0	0.6519	1	0	0	1	1	0	0	0	0	FALSE	FALSE	0.00625425	0.0054676	0.0054676	0	0	0	0	0.58257	0	0.622354	0.622354	0	0	0	0	0.689874	0	0.710546	0.710546	0	0	0	0
RBX1	TRUE	FALSE	3.82404	3.34912	3.25073	0.618034	0.605673	0.921546	1.24611	0.000393845	4	5	0.00514366	0.0112641	0.0159603	0.0156411	0.0153906	0.0338104	0.0109723	3	2	0.0472953	0.0778673	0.0909136	0.0890953	0.0997078	0.193464	FALSE	FALSE	0.816856	2.52263	2.25325	0.637758	0.625003	0.461521	1.35386	1	3	3	0.0357892	0.167169	0.271174	0.26575	0.149881	0.550324	1	0	0	0.22638	0.407057	0.397029	0.389089	0.25803	0.824532	FALSE	FALSE	FALSE	0.0660903	0.388779	956539	-2.32232	-1.80406	-1.76981	0.535506	0.524796	0.615808	1.24333	0.121295	0	0	0.462428	0.508832	0.399854	0.391857	0.513641	0.889528	0.677258	0	0	0.997184	0.905275	0.185713	0.181999	0.0975408	0.373266	FALSE	FALSE	-2.25709	-0.404654	-0.380245	0.278128	0.272565	0.244719	0.669893	0.144016	0	0	1	1	0	0	0	0	1	0	0	1	1	0	0	0	0	TRUE	FALSE	FALSE	0.000512423	0.165735	946483	-4.05914	-3.64616	-3.58026	0.413369	0.405101	0.552328	0.893356	0.000295516	4	5	0.00216459	0.00443011	0.00586226	0.00574502	0.00537301	0.0124957	0.0240927	3	2	0.0676647	0.104393	0.110793	0.108577	0.108402	0.242486	FALSE	FALSE	-0.0478967	1.38851	1.19032	0.607621	0.595469	0.367036	1.37844	1	0	0	0.981442	0.879764	0.216436	0.212108	0.138794	0.443828	1	0	0	1	1	0	0	0	0	FALSE	FALSE	FALSE	0.18154	0.985598	984330	-1.82817	-1.49389	-1.63037	0.485548	0.475837	0.30964	1.12431	0.405147	0	0	0.811657	0.685617	0.388705	0.380931	0.265015	0.880847	1	0	0	1	1	0	0	0	0	FALSE	FALSE	-1.72694	-2.85791	-2.81263	0.257804	0.252648	0.364117	0.537085	0.505069	3	3	0.0283195	0.0364487	0.0283418	0.027775	0.0341491	0.0603771	1	0	0	0.420276	0.411726	0.218564	0.214193	0.351844	0.422109	TRUE	FALSE	0.198201	NA	NA	NA	NA	NA	NA	0.00029657	0	NA	NA	NA	NA	NA	NA	0.00460567	0	NA	NA	NA	NA	NA	NA
L3MBTL2	FALSE	FALSE	-0.710237	-0.616518	-0.595186	0.576477	0.112989	0.721842	2.5599	1	0	0	1	0.898555	0.20322	0.0398311	0.0144521	0.764391	1	0	0	1	0.992264	0.0436807	0.00856142	0	0.318138	FALSE	FALSE	-1.36112	-0.991578	-0.947835	0.425027	0.0833052	0.456149	1.98383	0.520425	0	0	0.964222	0.819288	0.238215	0.0466902	0.306564	0.854715	1	0	0	1	0.98278	0.0672406	0.0131791	0	0.46045	FALSE	FALSE	FALSE	0.883224	0.975864	664528	-0.150207	-0.076174	-0.0967377	0.570655	0.111848	0.82636	2.45213	1	0	0	1	0.998631	0.0136917	0.00268358	0	0.136917	1	0	0	1	1	0	0	0	0	FALSE	FALSE	-0.700189	-0.419043	-0.386776	0.506072	0.0991901	0.645911	2.25783	1	0	0	1	0.997088	0.0195761	0.00383692	0	0.15848	1	0	0	1	1	0	0	0	0	FALSE	FALSE	FALSE	0.316366	0.843414	1440724	1.70257	1.45388	1.44451	0.567488	0.111228	0.827589	2.76463	0.531888	2	2	0.875917	0.703836	0.336761	0.0660053	0.63582	0.976802	1	0	0	1	0.96863	0.118341	0.0231948	0	0.685229	FALSE	FALSE	-0.489942	-0.277715	-0.263854	0.424935	0.0832872	0.635549	1.89543	1	0	0	1	1	0	0	0	0	1	0	0	1	1	0	0	0	0	FALSE	FALSE	FALSE	0.205295	0.985598	1111357	1.71131	1.3967	1.44575	0.552476	0.108285	0.813022	2.44939	0.522139	1	1	0.975051	0.721928	0.346924	0.0679971	0.616304	0.973395	1	0	0	1	0.958579	0.127908	0.0250699	0	0.770613	FALSE	FALSE	2.15766	1.58802	1.67855	0.514595	0.100861	0.755474	2.36855	0.185726	4	4	0.674378	0.618728	0.365493	0.0716367	0.74897	0.987993	1	0	0	1	0.92663	0.178949	0.035074	0	0.803814	FALSE	FALSE	0.0158046	0.0112839	0.0112839	0	0	0	0	0.187932	0	0.312339	0.312339	0	0	0	0	0.328859	0	0.438642	0.438642	0	0	0	0
CHADL	FALSE	FALSE	1.91968	2.11871	2.13002	0.543215	0.10647	0.793156	2.65104	0.164695	33	33	0.102348	0.179205	0.213718	0.0418887	0.209707	0.997962	0.58297	2	2	0.421859	0.470755	0.308577	0.060481	0.508902	0.970476	FALSE	FALSE	0.603412	0.473176	0.470119	0.415495	0.081437	0.566905	2.08579	1	0	0	1	0.968213	0.102778	0.0201445	0	0.619363	1	0	0	1	0.99961	0.00390182	0.000764757	0	0.0390182	FALSE	FALSE	FALSE	0.507471	0.838894	1335676	-1.03117	-1.62146	-1.61972	0.502649	0.0985193	0.6417	2.59097	1	2	2	0.629527	0.622837	0.341029	0.0668417	0.69359	0.975817	1	0	0	1	0.917046	0.185271	0.0363132	0	0.802096	FALSE	FALSE	-1.17586	-1.53612	-1.51408	0.505906	0.0991576	0.720202	2.44564	1	2	2	0.747057	0.670743	0.329873	0.0646552	0.646851	0.96504	1	0	0	1	0.987666	0.0718888	0.0140902	0	0.530138	FALSE	FALSE	FALSE	0.0810976	0.633373	1429511	-2.36873	-1.97207	-1.99976	0.537402	0.105331	0.852286	2.1288	0.107095	15	15	0.291613	0.397019	0.346759	0.0679647	0.596588	0.98345	0.762365	0	0	1	0.83668	0.242663	0.0475619	0.310414	0.731641	FALSE	FALSE	-0.0937494	0.20536	0.159241	0.404532	0.0792884	0.564074	1.94941	1	0	0	1	1	0	0	0	0	1	0	0	1	1	0	0	0	0	FALSE	FALSE	FALSE	0.22716	0.985598	1072180	-1.40322	-0.661649	-0.60155	0.502483	0.0984867	0.704746	2.36003	0.96331	0	0	1	0.989369	0.0565588	0.0110855	0	0.409201	1	0	0	1	1	0	0	0	0	FALSE	FALSE	-1.35891	-0.708348	-0.752804	0.479175	0.0939182	0.633068	2.52882	1	0	0	1	0.966657	0.125535	0.0246049	0	0.818949	1	0	0	1	0.999087	0.00913155	0.00178978	0	0.0913155	FALSE	FALSE	0.0190951	0.0155108	0.0155108	0	0	0	0	0.125591	0	0.206984	0.206984	0	0	0	0	0.253235	0	0.328805	0.328805	0	0	0	0
PHF5A	FALSE	FALSE	-2.49523	-2.02306	-1.64126	1.15822	0.926771	1.1204	3.21756	0.0377631	1	2	0.135001	0.391174	0.474661	0.379808	0.721216	0.989657	0.229132	0	0	0.515602	0.577245	0.36602	0.292877	0.537712	0.906459	FALSE	FALSE	-1.06867	-0.818538	-0.789977	0.56314	0.450605	0.801065	1.44037	0.855658	0	0	0.913754	0.819015	0.247314	0.197892	0.260788	0.623195	1	0	0	1	0.995052	0.0121207	0.0096986	0	0.0296896	FALSE	FALSE	FALSE	0.592285	0.884359	1056949	0.867245	-0.630736	-0.905765	0.932389	0.746067	0.625208	2.56408	1	1	1	1	0.840571	0.390519	0.31248	0	0.956572	1	0	0	1	0.876631	0.302191	0.241803	0	0.740213	FALSE	FALSE	1.01081	0.642994	0.609975	0.675835	0.540781	0.274744	2.05586	1	0	0	1	0.977361	0.0554535	0.044372	0	0.135833	1	0	0	1	1	0	0	0	0	FALSE	FALSE	FALSE	0.0130272	0.416951	1067152	3.37328	3.78776	3.58446	0.840975	0.672921	0.699872	2.40567	0.00445667	5	6	0.00130432	0.0359938	0.0834488	0.066773	0.00528553	0.206218	0.115597	3	3	0.049326	0.211243	0.389642	0.311779	0.101944	0.996128	FALSE	FALSE	0.106868	1.30971	1.29461	0.451352	0.361157	0.594031	1.19616	1	0	0	0.946007	0.816073	0.276907	0.221572	0.251171	0.696679	1	0	0	1	1	0	0	0	0	FALSE	FALSE	FALSE	0.115993	0.985598	1004541	2.27022	3.71771	3.70513	0.148617	0.118918	0.131376	0.430018	0.139164	6	6	0.00122373	0.00146088	0.000959165	0.000767492	0.000617316	0.00267242	1	1	1	0.0894652	0.0929661	0.0403228	0.032265	0.0221913	0.122952	FALSE	FALSE	2.19804	2.5992	2.68834	0.354963	0.28403	0.569116	0.819812	0.167677	3	3	0.0630815	0.060838	0.0472468	0.0378053	0.0786389	0.106562	1	0	0	0.54778	0.5465	0.331693	0.26541	0.490482	0.833408	TRUE	FALSE	0.125191	NA	NA	NA	NA	NA	NA	0.00978281	0	NA	NA	NA	NA	NA	NA	0.0479126	0	NA	NA	NA	NA	NA	NA
PMM1	FALSE	FALSE	0.964075	0.964919	0.990001	0.603365	0.118259	0.925058	3.45785	1	1	1	0.995273	0.750855	0.313262	0.0613993	0.553626	0.99615	1	1	1	1	0.934039	0.163772	0.0320994	0	0.95176	FALSE	FALSE	1.5185	1.48387	1.48887	0.589643	0.11557	0.786893	2.99726	0.386664	6	6	0.413533	0.488698	0.346439	0.067902	0.633826	0.994711	1	0	0	1	0.804731	0.267219	0.0523749	0.392882	0.943901	FALSE	FALSE	FALSE	0.204158	0.608997	723122	-1.17117	-1.48932	-1.55542	0.578265	0.11334	0.824229	2.8484	1	3	3	0.818421	0.656559	0.358893	0.070343	0.70908	0.9928	1	0	0	1	0.899015	0.207341	0.0406388	0.0208571	0.907185	FALSE	FALSE	0.687762	0.66493	0.63026	0.608383	0.119243	0.883459	2.42036	1	0	0	1	0.960698	0.120214	0.0235619	0	0.671351	1	0	0	1	1	0	0	0	0	FALSE	FALSE	FALSE	0.798864	0.976601	643976	-0.198422	0.410026	0.298014	0.57927	0.113537	0.764285	3.5917	1	0	0	1	0.98581	0.0825177	0.0161735	0	0.616801	1	0	0	1	1	0	0	0	0	FALSE	FALSE	1.66719	1.97563	1.95167	0.536899	0.105232	0.705597	2.41775	0.572856	9	9	0.28918	0.411033	0.337954	0.066239	0.547585	0.991579	1	0	0	1	0.802667	0.277051	0.0543021	0.35595	0.904994	FALSE	FALSE	FALSE	0.537726	0.988432	1077461	0.688628	1.39373	1.46351	0.549246	0.107652	0.745018	2.36139	1	3	3	0.980482	0.718391	0.34403	0.0674299	0.54969	0.974602	1	0	0	1	0.952887	0.150505	0.029499	0	0.69529	FALSE	FALSE	-0.704059	-0.188631	-0.213976	0.618986	0.121321	0.802722	3.10788	1	0	0	1	0.984901	0.0808494	0.0158465	0	0.638041	1	0	0	1	1	0	0	0	0	FALSE	FALSE	0.0139151	0.0497604	0.0497604	0	0	0	0	0.408204	100	0.0177238	0.0177238	0	0	0	0	0.547737	0	0.0616563	0.0616563	0	0	0	0
CERK	FALSE	FALSE	0.565016	1.24527	1.23905	0.520369	0.101992	0.631093	2.60161	1	1	1	0.639158	0.628191	0.324869	0.0636743	0.634702	0.966887	1	0	0	1	0.896946	0.20019	0.0392372	0.095863	0.797652	FALSE	FALSE	1.04792	1.38817	1.38346	0.492937	0.0966157	0.713149	2.42333	0.884031	1	1	0.496109	0.548838	0.328914	0.0644671	0.658563	0.977421	1	0	0	1	0.864748	0.219543	0.0430305	0.247199	0.83927	FALSE	FALSE	FALSE	0.772631	0.949108	637664	-0.350517	-1.23119	-1.23205	0.455273	0.0892335	0.64769	2.33794	1	0	0	1	0.853539	0.254388	0.0498601	0.258366	0.91542	1	0	0	1	0.98209	0.082027	0.0160773	0	0.536102	FALSE	FALSE	0.525784	0.219529	0.248593	0.501576	0.0983088	0.705178	2.29192	1	0	0	1	1	0	0	0	0	1	0	0	1	1	0	0	0	0	FALSE	FALSE	FALSE	0.571538	0.927534	529731	-0.633016	-0.702571	-0.663433	0.582954	0.114259	0.626613	3.0072	1	0	0	1	0.963909	0.111185	0.0217922	0	0.537107	1	0	0	1	1	0	0	0	0	FALSE	FALSE	0.803182	1.36165	1.37795	0.41522	0.0813831	0.540358	2.32107	1	0	0	1	0.785505	0.272826	0.0534739	0.399097	0.940963	1	0	0	1	0.987797	0.0701738	0.0137541	0	0.624347	FALSE	FALSE	FALSE	0.82892	0.990085	879676	-0.324695	0.327183	0.311987	0.520986	0.102113	0.612958	3.19872	1	0	0	1	0.990971	0.0762811	0.0149511	0	0.748593	1	0	0	1	1	0	0	0	0	FALSE	FALSE	-1.00141	-0.888343	-0.81964	0.587098	0.115071	0.777542	2.97092	1	0	0	1	0.933161	0.181395	0.0355534	0	0.853191	1	0	0	1	0.998325	0.0167494	0.00328288	0	0.167494	FALSE	FALSE	0.00394942	0.0172969	0.0172969	0	0	0	0	0.750014	0	0.142811	0.142811	0	0	0	0	0.819394	0	0.255277	0.255277	0	0	0	0
ZBED4	FALSE	FALSE	2.0253	0.692797	0.710407	0.617973	0.121123	0.98752	2.72235	0.128511	0	0	1	0.838442	0.265941	0.0521244	0.279844	0.855753	0.497283	0	0	1	0.972126	0.0909326	0.0178228	0	0.460945	FALSE	FALSE	2.40517	2.09466	2.06077	0.389444	0.0763311	0.65489	1.77395	0.0484951	21	22	0.108645	0.165076	0.150325	0.0294638	0.205071	0.861202	0.279938	0	0	0.45175	0.519575	0.275362	0.0539709	0.49385	0.886167	FALSE	FALSE	FALSE	0.367374	0.751056	830923	-1.4888	-0.378584	-0.402091	0.547708	0.107351	0.758594	2.56256	0.819233	0	0	1	0.991283	0.051795	0.0101518	0	0.443496	1	0	0	1	1	0	0	0	0	FALSE	FALSE	0.454106	1.35064	1.36885	0.649344	0.127271	0.901835	3.33776	1	1	1	1	0.719006	0.344914	0.0676031	0.615213	0.988252	1	0	0	1	0.980074	0.0894754	0.0175372	0	0.763894	FALSE	FALSE	FALSE	0.201802	0.768004	758534	-1.90482	-0.747412	-0.809465	0.602252	0.118041	0.785896	3.23493	0.340824	0	0	1	0.923666	0.18853	0.0369519	0	0.926369	1	0	0	1	0.995758	0.0424249	0.00831528	0	0.424249	FALSE	FALSE	1.84827	1.59119	1.59901	0.333256	0.0653182	0.456173	1.64635	0.387382	0	0	0.669399	0.648613	0.290809	0.0569986	0.59905	0.842069	1	0	0	1	0.988964	0.0479166	0.00939165	0	0.328576	FALSE	FALSE	FALSE	0.774886	0.989506	939899	-0.514128	-0.443067	-0.410297	0.473345	0.0927755	0.644516	2.47153	1	0	0	1	0.993294	0.049951	0.0097904	0	0.477393	1	0	0	1	1	0	0	0	0	FALSE	FALSE	-2.22521	-1.89129	-1.88041	0.495463	0.0971107	0.733463	2.21023	0.156402	9	9	0.351559	0.464285	0.349555	0.0685128	0.657748	0.981785	1	0	0	1	0.903863	0.190014	0.0372427	0.0901149	0.737492	FALSE	FALSE	0.0325155	0.0309361	0.0309361	0	0	0	0	0.0662018	0	0.0827478	0.0827478	0	0	0	0	0.167956	0	0.176377	0.176377	0	0	0	0
HDAC10	FALSE	FALSE	-0.567264	0.611833	0.582686	0.641592	0.125752	0.946927	3.34529	1	1	1	1	0.883971	0.220753	0.0432675	0.145022	0.973434	1	0	0	1	0.983347	0.0918021	0.0179932	0	0.838085	FALSE	FALSE	-0.145137	0.90687	0.870297	0.567966	0.111321	0.786403	3.21546	1	0	0	1	0.800279	0.274294	0.0537616	0.370107	0.924459	1	0	0	1	0.969611	0.102015	0.0199949	0	0.658119	FALSE	FALSE	FALSE	0.581491	0.878063	1196150	1.12673	0.0493565	0.0434197	0.55649	0.109072	0.637696	3.22193	1	0	0	1	0.993518	0.0648226	0.0127052	0	0.648226	1	0	0	1	1	0	0	0	0	FALSE	FALSE	0.391284	0.342675	0.315803	0.523558	0.102617	0.592666	3.19338	1	0	0	1	0.990181	0.0726694	0.0142432	0	0.649621	1	0	0	1	1	0	0	0	0	FALSE	FALSE	FALSE	0.734181	0.964007	733187	-0.453363	-1.25968	-1.22462	0.700559	0.13731	0.942543	3.2764	1	2	2	1	0.772442	0.32591	0.0638784	0.465897	0.981407	1	0	0	1	0.977301	0.100842	0.019765	0	0.740437	FALSE	FALSE	-0.735996	0.229819	0.243019	0.51114	0.100183	0.670074	2.68504	1	0	0	1	0.994426	0.0403482	0.00790824	0	0.345513	1	0	0	1	1	0	0	0	0	FALSE	FALSE	FALSE	0.42814	0.986752	939096	-1.32118	-1.2004	-1.18106	0.594792	0.116579	0.785439	3.1146	1	2	2	1	0.823969	0.278128	0.054513	0.276662	0.96479	1	0	0	1	0.988543	0.0675189	0.0132337	0	0.450771	FALSE	FALSE	-0.746024	-1.46822	-1.43084	0.647154	0.126842	0.87224	3.61836	1	3	3	0.852352	0.691728	0.345823	0.0677812	0.646615	0.979374	1	0	0	1	0.965115	0.122581	0.0240259	0	0.706855	FALSE	FALSE	0.00607647	0.00656083	0.00656083	0	0	0	0	0.55511	0	0.51072	0.51072	0	0	0	0	0.669205	0	0.617843	0.617843	0	0	0	0
RIPK3	FALSE	FALSE	0.974905	2.12574	2.17752	0.650581	0.127514	0.876114	2.96529	0.988822	32	32	0.100637	0.1932	0.251112	0.0492179	0.201536	0.999315	1	7	7	0.40382	0.455446	0.322987	0.0633055	0.525612	0.987835	FALSE	FALSE	0.058425	0.369176	0.353572	0.456518	0.0894776	0.635507	2.1814	1	0	0	1	0.98321	0.0600391	0.0117677	0	0.435178	1	0	0	1	1	0	0	0	0	FALSE	FALSE	FALSE	0.158985	0.553341	890458	-1.57444	-2.88703	-2.95959	0.61055	0.119668	0.794462	2.77027	0.692313	72	72	0.0233378	0.0674362	0.137253	0.0269016	0.0534928	0.920128	1	23	23	0.194243	0.269627	0.278812	0.0546472	0.297247	0.995674	FALSE	FALSE	-0.918066	-1.70497	-1.79682	0.639909	0.125422	0.670597	3.58809	1	14	14	0.529382	0.529693	0.362439	0.0710381	0.698958	0.998552	1	0	0	1	0.902047	0.217561	0.042642	0	0.931899	FALSE	FALSE	FALSE	0.768041	0.971751	1142018	0.414974	0.218538	0.203846	0.606555	0.118885	0.782458	3.1781	1	0	0	1	0.986153	0.0778013	0.0152491	0	0.627882	1	0	0	1	1	0	0	0	0	FALSE	FALSE	0.749658	1.30882	1.30037	0.414592	0.08126	0.556472	1.97484	1	0	0	1	0.827712	0.251757	0.0493444	0.320218	0.842823	1	0	0	1	0.992559	0.0428471	0.00839804	0	0.290307	FALSE	FALSE	FALSE	0.235758	0.985598	1037940	1.54583	2.33286	2.32316	0.532807	0.10443	0.620834	2.84645	0.73287	23	23	0.117939	0.218438	0.250071	0.049014	0.221595	0.999147	1	0	0	0.841248	0.758225	0.267283	0.0523875	0.433095	0.935056	FALSE	FALSE	1.04857	1.37515	1.44133	0.543608	0.106547	0.704961	3.27507	1	1	1	1	0.731986	0.335928	0.0658418	0.600839	0.991912	1	0	0	1	0.974711	0.109056	0.0213749	0	0.790838	FALSE	FALSE	0.0131032	0.0364769	0.0364769	0	0	0	0	0.307599	100	0.0137693	0.0137693	0	0	0	0	0.454885	0	0.0517534	0.0517534	0	0	0	0
PAPOLA	FALSE	FALSE	1.49063	2.17615	2.17083	0.581253	0.113926	0.761684	3.17024	0.408176	37	37	0.0886319	0.172817	0.229146	0.0449126	0.18539	0.999341	1	3	3	0.365671	0.441321	0.304721	0.0597253	0.488852	0.986215	FALSE	FALSE	2.94519	2.54233	2.51941	0.444631	0.0871477	0.644847	2.04751	0.0096827	61	62	0.0330368	0.0617815	0.0688458	0.0134938	0.0714523	0.365116	0.09838	6	6	0.214932	0.278175	0.205675	0.0403124	0.268595	0.949799	FALSE	FALSE	FALSE	0.191355	0.592748	802722	-1.91223	-2.86281	-2.85399	0.481014	0.0942787	0.580488	2.64794	0.335083	71	71	0.0251945	0.06375	0.129038	0.0252915	0.0519069	0.99959	1	12	12	0.19623	0.276233	0.24426	0.0478749	0.255337	0.988183	FALSE	FALSE	1.60802	0.517536	0.560542	0.515838	0.101104	0.759107	3.01993	0.646979	0	0	1	0.975516	0.107917	0.0211518	0	0.781424	1	0	0	1	1	0	0	0	0	FALSE	FALSE	FALSE	0.97996	0.997527	1225069	0.0457742	0.00919632	0.112996	0.797503	0.156311	1.06128	3.59934	1	0	0	1	0.962838	0.135783	0.0266135	0	0.751912	1	0	0	1	1	0	0	0	0	FALSE	FALSE	3.23866	3.17841	3.14075	0.419304	0.0821835	0.625508	2.35021	0.00720563	90	91	0.00889145	0.0220514	0.0342671	0.00671636	0.0280406	0.247493	0.107941	17	17	0.109116	0.171148	0.15979	0.0313189	0.192763	0.90905	FALSE	FALSE	FALSE	0.35263	0.985598	1029886	1.35745	2.13679	2.13837	0.776977	0.152287	0.986695	4.13223	1	24	24	0.195693	0.353036	0.35929	0.0704208	0.577032	0.999965	1	3	3	1	0.774285	0.30914	0.0605915	0.45189	0.992982	FALSE	FALSE	-1.0636	-0.288111	-0.292829	0.681059	0.133487	1.02214	3.466	1	0	0	1	0.987025	0.0720923	0.0141301	0	0.513385	1	0	0	1	1	0	0	0	0	FALSE	FALSE	0.0428482	0.0408871	0.0408871	0	0	0	0	0.0144876	100	0.0170895	0.0170895	0	0	0	0	0.0617967	0	0.0601771	0.0601771	0	0	0	0
HSP90AA1	FALSE	FALSE	2.03064	1.87201	1.99775	0.630799	0.123637	0.950715	2.92349	0.126873	29	29	0.183724	0.248862	0.25618	0.0502113	0.343186	0.997993	0.492337	7	7	0.61077	0.564916	0.348279	0.0682626	0.714213	0.975976	FALSE	FALSE	0.251853	1.2392	1.18167	0.521549	0.102224	0.802403	2.59391	1	1	1	0.645812	0.648095	0.317401	0.0622107	0.651659	0.951364	1	0	0	1	0.923545	0.163991	0.0321422	0.037085	0.74475	FALSE	FALSE	FALSE	0.0707586	0.396701	659495	-1.68403	-2.03222	-2.13077	0.614537	0.120449	0.878655	2.7136	0.553058	22	22	0.253089	0.354808	0.328542	0.0643943	0.525864	0.996912	1	2	2	0.940359	0.68767	0.354956	0.0695715	0.617765	0.955708	FALSE	FALSE	-1.45881	-0.571024	-0.566702	0.608211	0.119209	0.808169	3.18845	0.867702	0	0	1	0.965031	0.150397	0.0294779	0	0.893945	1	0	0	1	0.998236	0.0176402	0.00345748	0	0.176402	FALSE	FALSE	FALSE	0.0539167	0.565431	572605	-1.65893	-0.948759	-0.941438	0.643174	0.126062	0.76947	3.61592	0.582783	0	0	1	0.894557	0.227712	0.0446315	0.0148516	0.843844	1	0	0	1	0.999661	0.00339403	0.00066523	0	0.0339403	FALSE	FALSE	0.123512	1.40134	1.38874	0.534698	0.104801	0.67797	2.86834	1	1	1	0.966779	0.743685	0.317293	0.0621895	0.535496	0.98263	1	0	0	1	0.966946	0.116787	0.0228903	0	0.856141	FALSE	FALSE	FALSE	0.779252	0.989506	905687	-0.268635	0.672037	0.760115	0.617278	0.120987	0.820975	3.15223	1	0	0	1	0.929818	0.202406	0.0396717	0	0.885596	1	0	0	1	0.996547	0.0228642	0.00448139	0	0.200723	FALSE	FALSE	-0.364632	-0.525425	-0.426668	0.561028	0.109962	0.7243	2.90771	1	0	0	1	0.990296	0.0601707	0.0117935	0	0.520675	1	0	0	1	1	0	0	0	0	FALSE	FALSE	0.0251957	0.0176302	0.0176302	0	0	0	0	0.202616	0	0.355519	0.355519	0	0	0	0	0.346469	0	0.478885	0.478885	0	0	0	0
SNAPC1	FALSE	FALSE	-2.84172	-2.8067	-2.81026	0.601815	0.117956	0.776793	3.35411	0.0134614	77	78	0.0150158	0.0501595	0.123493	0.0242046	0.0407659	0.999879	0.115541	29	29	0.117816	0.183399	0.198449	0.038896	0.199592	0.995939	FALSE	FALSE	-2.8788	-2.11009	-2.1272	0.458557	0.0898773	0.57865	2.04255	0.0119757	28	29	0.104552	0.155661	0.148584	0.0291224	0.145044	0.582506	0.113449	1	1	0.452122	0.491546	0.28969	0.0567793	0.427614	0.958905	FALSE	FALSE	FALSE	0.341448	0.731876	1214799	1.68207	1.63436	1.67918	0.540968	0.10603	0.739066	3.14657	0.555334	4	4	0.613211	0.572226	0.352679	0.0691251	0.765688	0.98112	1	0	0	1	0.889956	0.199979	0.0391959	0.151634	0.848912	FALSE	FALSE	-0.209535	0.451435	0.475264	0.525036	0.102907	0.745414	2.13913	1	0	0	1	0.985848	0.0543736	0.0106572	0	0.256424	1	0	0	1	1	0	0	0	0	FALSE	FALSE	FALSE	0.0294127	0.506188	1302361	3.2878	3.25525	3.31097	0.559164	0.109596	0.7957	3.01082	0.00605845	87	88	0.00679896	0.0214938	0.0470352	0.0092189	0.0182855	0.367568	0.140463	26	26	0.144559	0.213802	0.222527	0.0436152	0.234653	0.998819	FALSE	FALSE	-1.78923	-1.11907	-1.14484	0.467936	0.0917154	0.639733	2.18212	0.441466	0	0	1	0.876485	0.239616	0.0469647	0.058155	0.903719	1	0	0	1	0.991314	0.053451	0.0104764	0	0.45581	FALSE	FALSE	FALSE	0.245608	0.985598	1072112	1.7681	1.86954	1.86073	0.41551	0.08144	0.502966	2.30792	0.462266	5	5	0.36929	0.456253	0.300326	0.0588638	0.431962	0.985292	1	0	0	1	0.935604	0.162517	0.0318534	0	0.720129	FALSE	FALSE	3.33392	2.84937	2.82432	0.423043	0.0829165	0.604683	1.84329	0.00513794	67	68	0.0262836	0.0550336	0.0703358	0.0137858	0.0606845	0.385809	0.171302	0	0	0.352109	0.437604	0.285982	0.0560524	0.481603	0.941923	TRUE	TRUE	0.0461192	0.0486589	0.0486589	0	0	0	0	0.00247347	100	0.00138843	0.00138843	0	0	0	0	0.0191449	100	0.0103284	0.0103284	0	0	0	0
SUPT16H	FALSE	FALSE	-0.794887	-0.277879	-0.369883	0.596986	0.117009	0.820894	2.70725	1	0	0	1	0.947326	0.16457	0.0322556	0	0.796127	1	0	0	1	0.992473	0.046875	0.00918749	0	0.345791	FALSE	FALSE	-1.07281	-1.322	-1.37856	0.510363	0.100031	0.749	2.41963	0.850075	4	4	0.558523	0.570994	0.339626	0.0665667	0.72282	0.987065	1	0	0	1	0.861257	0.235855	0.0462275	0.213571	0.88507	FALSE	FALSE	FALSE	0.861724	0.968986	1189161	0.263838	-0.48406	-0.448268	0.540366	0.105912	0.753491	2.5142	1	0	0	1	0.99009	0.0590474	0.0115733	0	0.468834	1	0	0	1	1	0	0	0	0	FALSE	FALSE	-0.344899	-1.0164	-1.05538	0.592677	0.116165	0.713545	3.07838	1	0	0	1	0.87013	0.263962	0.0517365	0.00987987	0.919166	1	0	0	1	0.991575	0.0515108	0.0100961	0	0.389457	FALSE	FALSE	FALSE	0.315478	0.843414	1249061	1.38973	1.51595	1.58209	0.609654	0.119492	0.893322	2.95611	0.987657	5	5	0.777224	0.634875	0.375737	0.0736445	0.756657	0.991216	1	0	0	1	0.945144	0.16247	0.0318442	0	0.842235	FALSE	FALSE	-0.567604	-0.538492	-0.548687	0.493382	0.0967028	0.635458	2.39623	1	0	0	1	0.984133	0.0863093	0.0169166	0	0.736864	1	0	0	1	1	0	0	0	0	FALSE	FALSE	FALSE	0.363311	0.985598	1052863	1.15468	1.83554	1.81966	0.493143	0.096656	0.730995	2.45936	1	4	4	0.39857	0.495164	0.351052	0.0688063	0.733116	0.993607	1	0	0	1	0.930905	0.165508	0.0324395	0	0.89546	FALSE	FALSE	1.57531	2.23221	2.25397	0.544761	0.106773	0.725819	2.28867	0.691111	24	24	0.153649	0.26488	0.279643	0.0548099	0.310116	0.996937	1	0	0	0.896049	0.749629	0.304575	0.0596968	0.441233	0.912703	FALSE	FALSE	0.0135311	0.0248948	0.0248948	0	0	0	0	0.455477	0	0.171515	0.171515	0	0	0	0	0.589036	0	0.289229	0.289229	0	0	0	0
FKBP3	FALSE	FALSE	-0.666563	-0.638525	-0.631489	0.547415	0.107293	0.667684	2.92701	1	0	0	1	0.903067	0.203397	0.0398659	0.0607544	0.836404	1	0	0	1	0.985592	0.0729383	0.0142959	0	0.464928	FALSE	FALSE	-1.89757	-1.62276	-1.64588	0.486663	0.0953859	0.619897	2.63301	0.17326	6	6	0.313923	0.38493	0.290047	0.0568492	0.40226	0.995648	0.616909	0	0	0.884402	0.761774	0.268563	0.0526384	0.443955	0.938991	FALSE	FALSE	FALSE	0.558368	0.86585	1333298	1.13644	0.594739	0.602865	0.518838	0.101692	0.605744	2.96393	1	0	0	1	0.972592	0.112827	0.022114	0	0.595903	1	0	0	1	1	0	0	0	0	FALSE	FALSE	-1.30776	-1.03725	-1.09504	0.556336	0.109042	0.745546	2.90979	1	0	0	1	0.85579	0.262917	0.0515317	0.116043	0.933991	1	0	0	1	0.995927	0.0407331	0.00798368	0	0.407331	FALSE	FALSE	FALSE	0.620768	0.939675	540433	-0.514392	0.375105	0.35135	0.624303	0.122363	0.84772	3.44224	1	0	0	1	0.983001	0.0882644	0.0172998	0	0.71062	1	0	0	1	1	0	0	0	0	FALSE	FALSE	-2.24233	-1.53829	-1.54173	0.425699	0.0834371	0.558696	2.37478	0.14964	1	1	0.744569	0.68962	0.309734	0.0607079	0.58712	0.979294	0.770122	0	0	1	0.969443	0.121092	0.0237341	0	0.778708	FALSE	FALSE	FALSE	0.337433	0.985598	873329	-1.27601	-0.0634583	-0.102755	0.593609	0.116347	0.718663	3.09045	1	0	0	1	0.994533	0.0376177	0.00737307	0	0.293291	1	0	0	1	1	0	0	0	0	FALSE	FALSE	0.404667	1.0497	1.11555	0.642812	0.125991	0.828181	3.85485	1	1	1	1	0.833853	0.286122	0.0560798	0.312075	0.99574	1	0	0	1	0.985536	0.0969046	0.0189933	0	0.89445	FALSE	FALSE	0.0258313	0.0130239	0.0130239	0	0	0	0	0.1514	0	0.432123	0.432123	0	0	0	0	0.285664	0	0.548106	0.548106	0	0	0	0
COCH	FALSE	FALSE	-2.42999	-0.742985	-0.783763	0.656133	0.128602	0.855926	3.66909	0.0452971	0	1	1	0.820164	0.2908	0.0569968	0.330695	0.947962	0.255994	0	0	1	0.948213	0.144934	0.0284071	0	0.728112	FALSE	FALSE	-2.04667	-1.09142	-1.10328	0.38591	0.0756383	0.431256	2.20657	0.122071	0	0	0.825278	0.751745	0.266052	0.0521462	0.447712	0.909759	0.500531	0	0	1	0.963649	0.116134	0.0227623	0	0.620164	FALSE	FALSE	FALSE	0.213555	0.619387	729384	1.49301	-0.0945383	-0.0617477	0.55165	0.108123	0.712946	3.24386	0.812613	0	0	1	0.992705	0.0729507	0.0142983	0	0.729507	1	0	0	1	0.997973	0.0202707	0.00397307	0	0.202707	FALSE	FALSE	0.198073	-0.423068	-0.384241	0.592419	0.116114	0.726913	3.6424	1	0	0	1	0.978783	0.115713	0.0226798	0	0.896426	1	0	0	1	0.998382	0.0161794	0.00317116	0	0.161794	FALSE	FALSE	FALSE	0.0171736	0.437829	659733	2.76344	1.74597	1.74863	0.661655	0.129684	0.85584	3.17349	0.0343176	10	11	0.484905	0.546776	0.378405	0.0741673	0.81676	0.994609	0.400963	0	0	1	0.8935	0.232677	0.0456048	0	0.871089	FALSE	FALSE	-1.22148	-0.267577	-0.297308	0.345885	0.0677935	0.355477	1.90836	1	0	0	1	1	0	0	0	0	1	0	0	1	1	0	0	0	0	FALSE	FALSE	FALSE	0.323614	0.985598	920589	1.45416	1.71527	1.70432	0.498613	0.0977281	0.669208	2.47935	0.875414	4	4	0.517779	0.577974	0.35356	0.0692977	0.745459	0.982665	1	0	0	1	0.963576	0.120716	0.0236603	0	0.654489	FALSE	FALSE	2.49744	1.9716	1.96086	0.498321	0.0976708	0.701779	2.37296	0.0750567	11	11	0.291942	0.411555	0.336516	0.0659571	0.497689	0.989058	0.698213	0	0	1	0.877462	0.214126	0.0419687	0.198802	0.808545	FALSE	FALSE	0.0273834	0.0185271	0.0185271	0	0	0	0	0.0274109	0	0.0963478	0.0963478	0	0	0	0	0.0942465	0	0.195698	0.195698	0	0	0	0
AP4S1	FALSE	FALSE	0.149581	0.913907	0.932642	0.58523	0.114705	0.883318	2.6563	1	0	0	1	0.762111	0.304615	0.0597046	0.522455	0.92141	1	0	0	1	0.945521	0.128952	0.0252747	0	0.65392	FALSE	FALSE	-0.154119	-0.604221	-0.576549	0.502605	0.0985106	0.592593	2.28121	1	0	0	1	0.920328	0.168817	0.0330881	0	0.624764	1	0	0	1	0.999468	0.00532119	0.00104295	0	0.0532119	FALSE	FALSE	FALSE	0.78588	0.952291	716376	-0.2081	-0.803986	-0.784729	0.560856	0.109928	0.860818	2.46061	1	0	0	1	0.945752	0.159095	0.0311827	0	0.729827	1	0	0	1	0.998575	0.0128538	0.00251935	0	0.127845	FALSE	FALSE	-0.297096	-1.40373	-1.44572	0.519199	0.101763	0.724194	3.13843	1	1	1	0.962399	0.729515	0.327001	0.0640923	0.590775	0.988039	1	0	0	1	0.981195	0.0930415	0.0182361	0	0.749881	FALSE	FALSE	FALSE	0.992492	0.99895	635844	-0.00609712	-0.719173	-0.732017	0.501937	0.0983796	0.755972	2.13485	1	0	0	1	0.971332	0.0873467	0.01712	0	0.445088	1	0	0	1	1	0	0	0	0	FALSE	FALSE	-0.0621516	-0.559316	-0.543639	0.480224	0.0941239	0.680994	2.22308	1	0	0	1	0.998615	0.0133325	0.00261316	0	0.133276	1	0	0	1	1	0	0	0	0	FALSE	FALSE	FALSE	0.885374	0.990085	1081784	0.157131	-0.058303	-0.0664966	0.420067	0.082333	0.533091	2.13016	1	0	0	1	1	0	0	0	0	1	0	0	1	1	0	0	0	0	FALSE	FALSE	0.218952	0.373335	0.396514	0.481852	0.094443	0.668737	2.18321	1	0	0	1	0.999626	0.00373866	0.000732778	0	0.0373866	1	0	0	1	1	0	0	0	0	FALSE	FALSE	0.000454862	0.0142358	0.0142358	0	0	0	0	0.9902	0	0.307815	0.307815	0	0	0	0	0.993562	0	0.434022	0.434022	0	0	0	0
POLE2	FALSE	FALSE	0.602502	1.84011	1.89566	0.490811	0.096199	0.646883	2.5156	1	14	14	0.197303	0.25666	0.253946	0.0497735	0.246803	0.994601	1	0	0	0.642278	0.597708	0.288064	0.0564606	0.52188	0.938603	FALSE	FALSE	-1.17287	-1.10582	-1.10184	0.460872	0.0903309	0.646049	2.7235	0.722547	1	1	0.806484	0.72884	0.291636	0.0571607	0.500358	0.987389	1	0	0	1	0.954901	0.142456	0.0279214	0	0.906603	FALSE	FALSE	FALSE	0.519701	0.84596	1282784	-0.782797	-1.59405	-1.56439	0.405313	0.0794413	0.485816	2.37969	1	0	0	0.665627	0.656505	0.295048	0.0578293	0.619596	0.927111	1	0	0	1	0.973065	0.0914198	0.0179183	0	0.593473	FALSE	FALSE	-1.7276	-2.81452	-2.80353	0.471989	0.0925098	0.638453	2.58939	0.504359	67	67	0.02931	0.0640291	0.0868022	0.0170132	0.0688051	0.505304	1	2	2	0.499593	0.540379	0.304276	0.059638	0.53314	0.979358	FALSE	FALSE	FALSE	0.974417	0.99635	1339833	-0.0446949	-1.4663	-1.51867	0.624773	0.122456	0.754993	3.00185	1	4	4	0.855458	0.671171	0.362735	0.0710961	0.644707	0.989381	1	0	0	1	0.950654	0.157682	0.0309056	0	0.81334	FALSE	FALSE	-0.833712	-1.06269	-1.10627	0.382736	0.0750162	0.500686	2.08243	1	0	0	1	0.924099	0.184049	0.0360736	0	0.84267	1	0	0	1	0.996671	0.0332903	0.00652489	0	0.332903	FALSE	FALSE	FALSE	0.560437	0.988432	935166	0.544507	-0.247246	-0.232712	0.571593	0.112032	0.68094	2.7123	1	0	0	1	1	0	0	0	0	1	0	0	1	1	0	0	0	0	FALSE	FALSE	1.23225	0.639255	0.683776	0.612378	0.120026	0.808753	3.26204	1	1	1	1	0.941171	0.187242	0.0366995	0	0.966251	1	0	0	1	0.99166	0.0694616	0.0136145	0	0.687218	FALSE	FALSE	0.0111065	0.0318164	0.0318164	0	0	0	0	0.343219	100	0.0275951	0.0275951	0	0	0	0	0.488738	0	0.0831502	0.0831502	0	0	0	0
SOS2	FALSE	FALSE	-2.1664	-0.891675	-0.893625	0.619081	0.12134	0.833894	3.11947	0.0908428	1	1	1	0.781674	0.305042	0.0597882	0.461499	0.954925	0.397903	0	0	1	0.945246	0.133658	0.026197	0	0.750388	FALSE	FALSE	-2.09713	-1.88381	-1.86304	0.466124	0.0913603	0.631987	2.19232	0.107947	16	16	0.17879	0.26794	0.245839	0.0481843	0.282488	0.989971	0.462736	0	0	0.620211	0.640467	0.296821	0.0581769	0.57272	0.90613	FALSE	FALSE	FALSE	0.0251328	0.271251	822113	2.56207	1.44768	1.4004	0.551777	0.108148	0.652343	2.66093	0.0624295	0	0	0.886243	0.735069	0.319106	0.0625447	0.518851	0.913449	0.448006	0	0	1	0.959122	0.116004	0.0227367	0	0.538332	FALSE	FALSE	-0.0325407	-0.969863	-0.996934	0.583535	0.114373	0.764817	3.63115	1	1	1	1	0.890485	0.23943	0.0469283	0	0.967702	1	0	0	1	0.994266	0.0506769	0.00993268	0	0.502502	FALSE	FALSE	FALSE	0.565585	0.926817	810984	0.602057	-0.293927	-0.285433	0.651552	0.127704	0.848616	2.80483	1	0	0	1	0.998333	0.0141074	0.00276506	0	0.13851	1	0	0	1	1	0	0	0	0	FALSE	FALSE	-2.49389	-2.27137	-2.25522	0.437195	0.0856903	0.620965	1.97841	0.0758117	18	18	0.138748	0.226341	0.224066	0.0439169	0.254705	0.993534	0.495439	0	0	0.66573	0.661871	0.296315	0.0580777	0.58067	0.914328	FALSE	FALSE	FALSE	0.27764	0.985598	1006961	-1.39495	-1.37952	-1.33318	0.541654	0.106164	0.736235	2.4754	0.978181	0	0	1	0.765149	0.305669	0.0599111	0.466544	0.92018	1	0	0	1	0.994397	0.0374574	0.00734165	0	0.293187	FALSE	FALSE	0.611159	0.442308	0.468255	0.559999	0.10976	0.656316	2.84942	1	0	0	1	0.982355	0.0947507	0.0185711	0	0.763549	1	0	0	1	1	0	0	0	0	FALSE	FALSE	0.0255799	0.00838381	0.00838381	0	0	0	0	0.0423281	0	0.444589	0.444589	0	0	0	0	0.125667	0	0.560187	0.560187	0	0	0	0
PYGL	FALSE	FALSE	-2.61213	-1.36944	-1.33839	0.592534	0.116137	0.807657	2.68668	0.0269942	4	5	0.512605	0.564167	0.354362	0.069455	0.748816	0.968531	0.184516	0	0	1	0.838693	0.236335	0.0463217	0.267395	0.824658	FALSE	FALSE	0.381438	0.465027	0.537367	0.500793	0.0981554	0.691356	2.10793	1	0	0	1	0.927486	0.165981	0.0325324	0	0.693593	1	0	0	1	0.996807	0.0192545	0.00377388	0	0.163242	FALSE	FALSE	FALSE	0.0325776	0.296674	1052379	2.19	0.998108	0.978039	0.59385	0.116395	0.87189	2.83169	0.171147	0	0	1	0.886106	0.223392	0.0437849	0.0941869	0.930305	0.834956	0	0	1	0.990111	0.0670388	0.0131396	0	0.585737	FALSE	FALSE	2.76268	1.79655	1.75935	0.538189	0.105485	0.841755	2.43962	0.0343974	5	6	0.434482	0.517642	0.353865	0.0693576	0.808176	0.973495	0.747835	0	0	1	0.952765	0.130258	0.0255306	0	0.607724	FALSE	FALSE	FALSE	0.0428782	0.543004	1106342	2.07909	1.30209	1.29462	0.570572	0.111832	0.74211	2.69516	0.225655	1	1	1	0.787498	0.310117	0.060783	0.368419	0.976151	1	0	0	1	0.979283	0.0939332	0.0184109	0	0.706471	FALSE	FALSE	0.445433	0.69952	0.678205	0.470375	0.0921935	0.699505	2.08561	1	0	0	1	0.976257	0.0966161	0.0189368	0	0.539649	1	0	0	1	1	0	0	0	0	FALSE	FALSE	FALSE	0.827088	0.990085	1040651	0.233695	0.437751	0.459189	0.562675	0.110284	0.759525	3.00836	1	0	0	1	0.972762	0.115386	0.0226156	0	0.770496	1	0	0	1	1	0	0	0	0	FALSE	FALSE	-0.140801	-0.0618954	-0.105357	0.572401	0.112191	0.731896	2.89891	1	0	0	1	0.997511	0.0176522	0.00345983	0	0.162437	1	0	0	1	1	0	0	0	0	FALSE	FALSE	0.0325758	0.00691363	0.00691363	0	0	0	0	0.0188384	0	0.528162	0.528162	0	0	0	0	0.0734527	0	0.632194	0.632194	0	0	0	0
GNPNAT1	FALSE	FALSE	-0.742026	0.90371	0.902451	0.653256	0.128038	0.916334	4.12358	1	2	2	1	0.76716	0.297498	0.0583095	0.515852	0.994878	1	0	0	1	0.95061	0.143282	0.0280833	0	0.94756	FALSE	FALSE	-2.00258	-0.933613	-0.890094	0.488635	0.0957725	0.681859	2.08587	0.135667	0	0	1	0.825658	0.253721	0.0497293	0.314775	0.835342	0.531937	0	0	1	0.97937	0.0763689	0.0149683	0	0.395535	FALSE	FALSE	FALSE	0.918522	0.983518	748457	-0.165585	-1.80744	-1.76852	0.626199	0.122735	0.805723	3.87265	1	6	6	0.424506	0.525765	0.373858	0.0732762	0.819616	0.998443	1	1	1	1	0.832726	0.27466	0.0538334	0.277184	0.973111	FALSE	FALSE	-1.33647	-1.69061	-1.71492	0.610831	0.119723	0.758042	3.25685	1	7	7	0.545707	0.559948	0.355326	0.069644	0.778892	0.995943	1	0	0	1	0.942492	0.18285	0.0358386	0	0.842183	FALSE	FALSE	FALSE	0.35605	0.858262	1342155	2.15678	1.17321	1.22545	0.603765	0.118338	0.631179	2.78211	0.186135	0	0	1	0.811981	0.322879	0.0632843	0.241574	0.907348	1	0	0	1	0.984915	0.0579401	0.0113563	0	0.362819	FALSE	FALSE	-1.07581	0.00871628	0.0503905	0.49141	0.0963163	0.693757	2.21953	1	0	0	1	1	0	0	0	0	1	0	0	1	1	0	0	0	0	FALSE	FALSE	FALSE	0.261886	0.985598	1099433	2.18135	2.35543	2.39721	0.571665	0.112046	0.865935	3.14022	0.174945	33	33	0.111042	0.194255	0.219508	0.0430235	0.270093	0.998778	1	0	0	0.860204	0.706015	0.330568	0.0647913	0.58333	0.944066	FALSE	FALSE	2.96089	2.37135	2.36017	0.544423	0.106707	0.732041	2.64695	0.0184054	31	32	0.106344	0.210138	0.242468	0.0475237	0.241116	0.998385	0.344278	0	0	0.736663	0.689368	0.319102	0.062544	0.568703	0.934456	FALSE	FALSE	0.0474388	0.0150277	0.0150277	0	0	0	0	0.0317304	0	0.416918	0.416918	0	0	0	0	0.103957	0	0.53368	0.53368	0	0	0	0
CGRRF1	FALSE	FALSE	-0.48416	0.217891	0.242781	0.557971	0.109362	0.746411	2.46525	1	0	0	1	0.974028	0.0851814	0.0166955	0	0.45923	1	0	0	1	1	0	0	0	0	FALSE	FALSE	-2.73624	-2.93456	-2.92891	0.370524	0.0726226	0.513879	1.555	0.0186439	93	94	0.0100228	0.0178238	0.0209068	0.00409774	0.0183217	0.099928	0.150414	21	21	0.100176	0.1252	0.0967785	0.0189686	0.110023	0.418918	FALSE	FALSE	FALSE	0.764508	0.945595	1006872	0.449172	-0.263079	-0.277703	0.513488	0.100644	0.681729	2.40408	1	0	0	1	0.998477	0.0152325	0.00298557	0	0.152325	1	0	0	1	1	0	0	0	0	FALSE	FALSE	-2.23625	-3.11658	-3.10035	0.506749	0.0993228	0.645905	2.23025	0.152012	82	82	0.0109818	0.0349464	0.0645068	0.0126433	0.0277089	0.360237	1	7	7	0.290148	0.374537	0.29669	0.0581511	0.382417	0.977766	FALSE	FALSE	FALSE	0.829358	0.979909	1034608	0.319899	-0.109757	-0.0809994	0.592613	0.116152	0.799254	2.90789	1	0	0	1	0.997616	0.0227039	0.00444996	0	0.226864	1	0	0	1	1	0	0	0	0	FALSE	FALSE	-2.49167	-2.59288	-2.58911	0.333667	0.0653988	0.447861	1.78561	0.0762864	44	44	0.0571068	0.0832859	0.0783424	0.0153551	0.0786225	0.419314	0.497462	1	1	0.375539	0.431594	0.246101	0.0482358	0.327616	0.96654	FALSE	FALSE	FALSE	0.983309	0.998274	970873	-0.0300395	0.0967328	0.132545	0.534605	0.104783	0.755838	2.45785	1	0	0	1	0.997993	0.0200721	0.00393413	0	0.200721	1	0	0	1	1	0	0	0	0	FALSE	FALSE	1.9374	2.19588	2.21835	0.535478	0.104954	0.725105	2.48553	0.316177	22	22	0.168615	0.277647	0.296099	0.0580354	0.329056	0.996179	1	0	0	0.937409	0.763147	0.290824	0.0570016	0.459751	0.893094	FALSE	FALSE	0.0285768	0.0402925	0.0402925	0	0	0	0	0.0399158	100	0.00657733	0.00657733	0	0	0	0	0.12122	100	0.0310925	0.0310925	0	0	0	0
ATP6V1D	NA	FALSE	NA	1.27509	1.26056	0.494057	0.0988321	0.556964	2.51207	NA	0	NA	0.606845	0.610882	0.315479	0.0631089	0.589491	0.935057	NA	NA	0	1	0.89335	0.184402	0.0368881	0.131179	0.715584	NA	FALSE	NA	0.217356	0.198743	0.49849	0.0997188	0.6693	2.15213	NA	0	NA	1	0.989654	0.0534954	0.0107013	0	0.412188	NA	NA	0	1	1	0	0	0	0	NA	FALSE	NA	NA	NA	0	NA	-1.64167	-1.65818	0.505974	0.101216	0.616823	2.37222	NA	2	NA	0.604036	0.584778	0.34179	0.0683722	0.710921	0.958512	NA	NA	0	1	0.898976	0.194881	0.0389843	0.0379686	0.793444	NA	FALSE	NA	-0.889555	-0.890306	0.524143	0.10485	0.852273	2.42653	NA	0	NA	1	0.926771	0.186452	0.0372983	0	0.856817	NA	NA	0	1	0.998963	0.0101576	0.00203193	0	0.0995233	NA	FALSE	NA	NA	NA	0	NA	-0.0049703	-0.0103586	0.48234	0.096488	0.64745	2.27148	NA	0	NA	1	1	0	0	0	0	NA	NA	0	1	1	0	0	0	0	NA	FALSE	NA	0.625089	0.643722	0.509259	0.101873	0.706681	2.35662	NA	0	NA	1	0.974566	0.106419	0.0212882	0	0.715315	NA	NA	0	1	0.999292	0.0069351	0.00138731	0	0.0679498	NA	FALSE	NA	NA	NA	0	NA	1.20832	1.2031	0.502575	0.100536	0.656768	3.05655	NA	1	NA	1	0.851037	0.244736	0.0489574	0.241749	0.973638	NA	NA	0	1	0.991668	0.0732709	0.0146572	0	0.713613	NA	FALSE	NA	0.721223	0.655696	0.493556	0.0987319	0.701407	2.3559	NA	0	NA	1	0.978139	0.106341	0.0212727	0	0.635889	NA	NA	0	1	1	0	0	0	0	FALSE	FALSE	NA	0.0128419	0.0128419	0	0	0	0	NA	0	0.515234	0.515234	0	0	0	0	NA	0	0.621255	0.621255	0	0	0	0
CCDC198	FALSE	FALSE	-0.883774	-1.2338	-1.1709	0.51691	0.101314	0.50546	3.01887	1	1	1	0.651834	0.663633	0.298634	0.0585322	0.561676	0.981273	1	0	0	1	0.926899	0.169408	0.033204	0	0.864917	TRUE	TRUE	-3.38219	-3.25292	-3.26887	0.454004	0.0889848	0.605804	2.28453	0.00215731	98	99	0.00342724	0.00809792	0.0130511	0.00255802	0.00828272	0.0860188	0.0372025	52	51	0.0463598	0.0705004	0.0710944	0.0139345	0.0662139	0.390422	FALSE	FALSE	FALSE	0.228436	0.636126	599353	1.35899	1.6015	1.60188	0.503906	0.0987655	0.562167	2.72555	1	2	2	0.655632	0.627776	0.330532	0.0647843	0.638345	0.962365	1	0	0	1	0.918029	0.184855	0.0362317	0	0.75666	FALSE	FALSE	-2.54034	-2.1173	-2.13062	0.431866	0.0846457	0.529922	2.20945	0.0664464	14	14	0.205421	0.283525	0.252101	0.0494118	0.271612	0.992838	0.984068	0	0	1	0.896506	0.204574	0.0400966	0.0607435	0.788503	FALSE	FALSE	FALSE	0.930963	0.993494	1496940	-0.200071	0.0546745	0.00557131	0.600163	0.117632	0.775597	3.2189	1	0	0	1	0.991814	0.0509715	0.00999041	0	0.366088	1	0	0	1	1	0	0	0	0	TRUE	FALSE	-3.5839	-3.47367	-3.48185	0.413413	0.0810289	0.533534	1.93741	0.00203099	99	100	0.00308043	0.0072163	0.0104099	0.00204034	0.00716887	0.0517028	0.0481847	50	49	0.0543345	0.0811027	0.0797644	0.0156338	0.0799867	0.38178	FALSE	FALSE	FALSE	0.357274	0.985598	1101370	-1.24035	-1.25517	-1.23283	0.609118	0.119387	0.796922	2.83326	1	0	0	1	0.796053	0.302056	0.059203	0.370795	0.947321	1	0	0	1	0.987531	0.057973	0.0113627	0	0.346377	FALSE	FALSE	1.74576	1.6682	1.63513	0.607348	0.11904	0.768407	2.7734	0.485112	7	7	0.571652	0.59319	0.359014	0.0703668	0.74623	0.98413	1	0	0	1	0.928068	0.176734	0.0346399	0	0.800424	TRUE	TRUE	0.0403413	0.0368565	0.0368565	0	0	0	0	0.00364664	100	0.00494261	0.00494261	0	0	0	0	0.0248928	100	0.0252708	0.0252708	0	0	0	0
PLEK2	FALSE	FALSE	1.46358	1.03676	0.990418	0.542224	0.106276	0.566206	2.66199	0.429927	0	0	0.899579	0.769897	0.288214	0.0564899	0.373703	0.940204	1	0	0	1	0.943687	0.151353	0.0296651	0	0.700701	FALSE	FALSE	2.81781	2.18298	2.21566	0.387959	0.07604	0.445436	2.13442	0.0145058	26	27	0.0871128	0.113929	0.112671	0.0220836	0.0932464	0.830312	0.128531	3	3	0.383039	0.418383	0.219686	0.0430585	0.25863	0.953016	FALSE	FALSE	FALSE	0.0670513	0.39038	784622	-1.86229	-1.53896	-1.54328	0.477493	0.0935887	0.576827	2.38213	0.375371	2	2	0.742891	0.682258	0.325822	0.063861	0.611138	0.976375	1	0	0	1	0.940242	0.162171	0.0317854	0	0.80498	FALSE	FALSE	1.50499	1.27574	1.30223	0.507709	0.0995109	0.644374	2.71076	0.793964	1	1	1	0.804703	0.286803	0.0562135	0.416239	0.957883	1	0	0	1	0.991575	0.0595052	0.011663	0	0.458352	FALSE	FALSE	FALSE	0.89282	0.987509	707984	-0.114154	0.367929	0.389688	0.607997	0.119167	0.860096	3.15505	1	0	0	1	0.988016	0.0777875	0.0152463	0	0.747553	1	0	0	1	1	0	0	0	0	FALSE	FALSE	3.08349	2.60296	2.62828	0.350918	0.06878	0.390347	1.90822	0.0122753	44	45	0.055456	0.0753565	0.0694216	0.0136066	0.0696969	0.377729	0.153442	2	2	0.364545	0.407754	0.232524	0.0455748	0.296267	0.977065	FALSE	FALSE	FALSE	0.281514	0.985598	1071237	1.25253	1.5385	1.50459	0.54261	0.106351	0.83759	2.51515	1	0	0	0.743945	0.656079	0.339372	0.0665169	0.677005	0.938848	1	0	0	1	0.972812	0.0848695	0.0166344	0	0.45756	FALSE	FALSE	-1.20988	-0.557069	-0.599952	0.527227	0.103336	0.660872	2.72008	1	0	0	1	0.964447	0.145623	0.0285421	0	0.743802	1	0	0	1	1	0	0	0	0	FALSE	FALSE	0.0345085	0.0211158	0.0211158	0	0	0	0	0.0227134	0	0.112795	0.112795	0	0	0	0	0.0832823	0	0.217997	0.217997	0	0	0	0
PIGH	FALSE	FALSE	-1.31362	-0.472342	-0.607287	0.567368	0.111204	0.872838	2.4423	0.566918	0	0	1	0.878615	0.233028	0.0456734	0.115388	0.848156	1	0	0	1	0.98168	0.0775517	0.0152001	0	0.436425	FALSE	FALSE	0.704706	0.541665	0.533885	0.397182	0.0778478	0.539242	2.04184	1	0	0	1	0.967712	0.0894734	0.0175368	0	0.51797	1	0	0	1	1	0	0	0	0	FALSE	FALSE	FALSE	0.784608	0.951964	1251445	0.353044	-0.309645	-0.204001	0.557622	0.109294	0.850213	2.4043	1	0	0	1	1	0	0	0	0	1	0	0	1	1	0	0	0	0	FALSE	FALSE	1.92326	1.02671	1.07814	0.560286	0.109816	0.793204	3.15444	0.326684	1	1	1	0.864402	0.249296	0.048862	0.148852	0.980369	1	0	0	1	0.992704	0.0598933	0.0117391	0	0.581929	FALSE	FALSE	FALSE	0.034836	0.518035	1336893	2.38233	1.60329	1.67528	0.497807	0.0975702	0.652447	2.50449	0.103221	3	3	0.653222	0.598857	0.341015	0.0668389	0.738435	0.962163	0.747138	0	0	1	0.941147	0.152397	0.0298698	0	0.629864	FALSE	FALSE	1.44873	1.19003	1.18871	0.357678	0.0701049	0.514756	1.64963	0.884485	0	0	1	0.902138	0.171717	0.0336565	0.141745	0.645449	1	0	0	1	1	0	0	0	0	FALSE	FALSE	FALSE	0.0574307	0.985598	1089224	2.03208	1.71626	1.75032	0.454443	0.0890708	0.526297	2.56923	0.252876	2	2	0.516694	0.544175	0.323794	0.0634635	0.565199	0.990442	1	0	0	1	0.941871	0.159333	0.0312293	0	0.849515	FALSE	FALSE	0.949283	0.779132	0.805669	0.473129	0.0927333	0.607648	2.31718	1	0	0	1	0.958983	0.148813	0.0291673	0	0.733794	1	0	0	1	1	0	0	0	0	FALSE	FALSE	0.0314995	0.00579122	0.00579122	0	0	0	0	0.0453476	0	0.670311	0.670311	0	0	0	0	0.131547	0	0.747152	0.747152	0	0	0	0
PSMA3	NA	FALSE	NA	NA	NA	NA	NA	NA	NA	NA	0	NA	NA	NA	NA	NA	NA	NA	NA	NA	0	NA	NA	NA	NA	NA	NA	NA	FALSE	NA	NA	NA	NA	NA	NA	NA	NA	0	NA	NA	NA	NA	NA	NA	NA	NA	NA	0	NA	NA	NA	NA	NA	NA	NA	FALSE	NA	NA	NA	0	NA	NA	NA	NA	NA	NA	NA	NA	0	NA	NA	NA	NA	NA	NA	NA	NA	NA	0	NA	NA	NA	NA	NA	NA	NA	FALSE	NA	NA	NA	NA	NA	NA	NA	NA	0	NA	NA	NA	NA	NA	NA	NA	NA	NA	0	NA	NA	NA	NA	NA	NA	NA	FALSE	NA	NA	NA	0	NA	NA	NA	NA	NA	NA	NA	NA	0	NA	NA	NA	NA	NA	NA	NA	NA	NA	0	NA	NA	NA	NA	NA	NA	NA	FALSE	NA	NA	NA	NA	NA	NA	NA	NA	0	NA	NA	NA	NA	NA	NA	NA	NA	NA	0	NA	NA	NA	NA	NA	NA	NA	FALSE	NA	NA	NA	0	NA	NA	NA	NA	NA	NA	NA	NA	0	NA	NA	NA	NA	NA	NA	NA	NA	NA	0	NA	NA	NA	NA	NA	NA	NA	FALSE	NA	NA	NA	NA	NA	NA	NA	NA	0	NA	NA	NA	NA	NA	NA	NA	NA	NA	0	NA	NA	NA	NA	NA	NA	FALSE	FALSE	NA	NA	NA	NA	NA	NA	NA	NA	0	NA	NA	NA	NA	NA	NA	NA	0	NA	NA	NA	NA	NA	NA
TMED8	FALSE	FALSE	1.01558	0.755166	0.803531	0.492219	0.0964749	0.686835	2.22307	0.929485	0	0	1	0.861058	0.241146	0.0472647	0.212163	0.915272	1	0	0	1	0.974909	0.109786	0.0215181	0	0.667281	FALSE	FALSE	-0.471342	-0.697419	-0.702713	0.425082	0.083316	0.520571	2.34549	1	0	0	1	0.919949	0.186378	0.0365302	0	0.861189	1	0	0	1	0.993827	0.047063	0.00922436	0	0.441651	FALSE	FALSE	FALSE	0.0857783	0.429604	826140	-1.68914	-1.40028	-1.36845	0.473196	0.0927465	0.67185	2.29185	0.54716	0	0	0.968583	0.764303	0.290789	0.0569947	0.46513	0.941292	1	0	0	1	0.9696	0.109877	0.0215359	0	0.662272	FALSE	FALSE	-1.40683	-1.42677	-1.42558	0.456323	0.0894392	0.538427	2.28261	0.956869	0	0	0.922224	0.746666	0.298533	0.0585125	0.477049	0.930556	1	0	0	1	0.994625	0.039993	0.00783863	0	0.387739	FALSE	FALSE	FALSE	0.684123	0.951961	1198575	0.487327	0.507335	0.445294	0.547858	0.10738	0.709952	3.06026	1	0	0	1	0.987627	0.0727879	0.0142664	0	0.590639	1	0	0	1	1	0	0	0	0	FALSE	FALSE	0.321662	-0.0143903	-0.0390261	0.42404	0.0831119	0.609255	2.08675	1	0	0	1	1	0	0	0	0	1	0	0	1	1	0	0	0	0	FALSE	FALSE	FALSE	0.0988295	0.985598	1030734	1.75865	1.47788	1.46567	0.560606	0.109879	0.712027	2.56782	0.471826	4	4	0.837714	0.705148	0.328593	0.0644043	0.591585	0.976539	1	0	0	1	0.956274	0.152458	0.0298818	0	0.733045	FALSE	FALSE	1.53553	1.52191	1.5061	0.516297	0.101194	0.677419	2.88944	0.747925	2	2	0.768205	0.68988	0.324474	0.0635969	0.591437	0.995985	1	0	0	1	0.968709	0.13015	0.0255093	0	0.902685	FALSE	FALSE	0.0170919	0.0183647	0.0183647	0	0	0	0	0.156847	0	0.11966	0.11966	0	0	0	0	0.291916	0	0.22672	0.22672	0	0	0	0
AHSA1	FALSE	FALSE	0.189971	1.14049	1.13938	0.498167	0.0976407	0.643564	2.56109	1	0	0	0.762248	0.692556	0.315807	0.0618981	0.570525	0.926737	1	0	0	1	0.925082	0.162549	0.0318597	0.0216484	0.702422	FALSE	FALSE	-0.746971	-0.722872	-0.705539	0.433881	0.0850407	0.578974	2.28542	1	0	0	1	0.912934	0.172464	0.0338029	0.0799785	0.700144	1	0	0	1	0.996722	0.0204459	0.00400739	0	0.173303	FALSE	FALSE	FALSE	0.172494	0.570001	492265	-1.39748	-2.34204	-2.29286	0.453644	0.0889143	0.635613	2.12863	0.973609	26	26	0.115076	0.214195	0.237007	0.0464533	0.216558	0.993716	1	0	0	0.54696	0.595416	0.306126	0.0600007	0.62379	0.932066	FALSE	FALSE	-0.933206	-1.73379	-1.74609	0.491157	0.0962667	0.693806	2.61116	1	3	3	0.497773	0.53861	0.345326	0.0676838	0.727002	0.995739	1	0	0	1	0.967904	0.113221	0.0221914	0	0.835382	FALSE	FALSE	FALSE	0.295041	0.830617	1651376	2.06801	1.61877	1.63265	0.618034	0.121135	0.770954	3.19678	0.231832	5	5	0.633661	0.607083	0.370314	0.0725816	0.758887	0.991933	1	0	0	1	0.931922	0.183236	0.0359143	0	0.85845	FALSE	FALSE	0.453276	0.519852	0.500218	0.392999	0.0770277	0.532208	1.88219	1	0	0	1	0.999093	0.00907044	0.00177781	0	0.0907044	1	0	0	1	1	0	0	0	0	FALSE	FALSE	FALSE	0.0194276	0.985598	1191292	2.93899	3.18973	3.15066	0.593745	0.116374	0.859266	2.99757	0.0197571	75	76	0.00854616	0.0365586	0.0717792	0.0140687	0.0477593	0.581632	0.595478	10	10	0.23692	0.354571	0.301423	0.0590789	0.449942	0.990172	FALSE	FALSE	2.63047	2.78438	2.77296	0.610687	0.119695	0.797811	3.63862	0.0511607	59	59	0.0321812	0.0979419	0.162087	0.0317691	0.0944253	0.999946	0.579693	4	4	0.376266	0.474999	0.338203	0.0662878	0.564866	0.98904	FALSE	FALSE	0.0339576	0.0428409	0.0428409	0	0	0	0	0.022536	100	0.00850219	0.00850219	0	0	0	0	0.0829345	100	0.0370696	0.0370696	0	0	0	0
SPTLC2	FALSE	FALSE	-0.48155	-0.748087	-0.737386	0.60709	0.11899	0.69566	3.37739	1	1	1	1	0.866425	0.248427	0.0486917	0.128645	0.972969	1	0	0	1	0.966935	0.132538	0.0259774	0	0.810448	FALSE	FALSE	0.338349	0.411077	0.453377	0.466017	0.0913393	0.650765	2.07509	1	0	0	1	0.959707	0.118983	0.0233207	0	0.646909	1	0	0	1	0.999572	0.00427597	0.00083809	0	0.0427597	FALSE	FALSE	FALSE	0.732266	0.937515	554782	-0.302856	0.0902481	0.0552328	0.513546	0.100655	0.659491	2.5624	1	0	0	1	1	0	0	0	0	1	0	0	1	1	0	0	0	0	FALSE	FALSE	0.780187	1.11768	1.12892	0.517614	0.101452	0.754005	2.56245	1	0	0	1	0.863882	0.240315	0.0471017	0.211032	0.934033	1	0	0	1	0.99904	0.00959572	0.00188076	0	0.0959572	FALSE	FALSE	FALSE	0.331221	0.846556	1550449	1.66747	1.67695	1.64783	0.705664	0.13831	0.818106	3.77988	0.572527	5	5	0.561325	0.587117	0.377672	0.0740238	0.759773	0.999036	1	0	0	1	0.91689	0.209929	0.0411461	0	0.947934	FALSE	FALSE	1.01185	1.01951	1.00804	0.355029	0.0695857	0.392848	1.86739	1	0	0	1	0.961006	0.130857	0.025648	0	0.740715	1	0	0	1	0.999822	0.00178235	0.00034934	0	0.0178235	FALSE	FALSE	FALSE	0.155251	0.985598	1133846	1.81838	1.49826	1.54883	0.602526	0.118095	0.757915	2.54992	0.414039	7	7	0.804495	0.663997	0.358738	0.0703126	0.700732	0.978578	1	0	0	1	0.932049	0.18102	0.0354799	0	0.771386	FALSE	FALSE	1.06188	0.733124	0.773152	0.653087	0.128005	0.962919	2.71022	1	0	0	1	0.912221	0.200844	0.0393655	0	0.828456	1	0	0	1	0.999478	0.00521918	0.00102296	0	0.0521918	FALSE	FALSE	0.0146166	0.0049655	0.0049655	0	0	0	0	0.268917	0	0.705472	0.705472	0	0	0	0	0.415875	0	0.775029	0.775029	0	0	0	0
RIN3	FALSE	FALSE	-0.450923	0.630359	0.653812	0.493405	0.0967075	0.682396	2.44142	1	0	0	1	0.900553	0.194665	0.0381542	0.0683024	0.828841	1	0	0	1	0.992859	0.04941	0.00968436	0	0.440258	FALSE	FALSE	2.65585	2.62113	2.65133	0.473278	0.0927624	0.651699	2.80133	0.0237325	69	70	0.0262977	0.0502983	0.0860173	0.0168594	0.0488877	0.726251	0.17699	11	11	0.183666	0.227043	0.190714	0.03738	0.223948	0.991964	FALSE	FALSE	FALSE	0.408337	0.77997	790135	0.925291	0.147226	0.09003	0.512487	0.100447	0.729361	2.56523	1	0	0	1	0.997991	0.0200889	0.00393742	0	0.200889	1	0	0	1	1	0	0	0	0	FALSE	FALSE	3.07876	1.88012	1.92391	0.538804	0.105606	0.725386	2.2314	0.0124718	12	13	0.36057	0.446386	0.344066	0.0674369	0.623853	0.989525	0.477829	0	0	1	0.904408	0.208615	0.0408886	0	0.781067	FALSE	FALSE	FALSE	0.836726	0.981309	1260866	-0.323802	-1.38164	-1.39621	0.510351	0.100029	0.721754	2.44253	1	1	1	0.994121	0.756658	0.320073	0.0627343	0.524792	0.961162	1	0	0	1	0.979197	0.091035	0.0178429	0	0.632225	FALSE	FALSE	1.78717	1.67908	1.66558	0.448275	0.0878618	0.597609	2.27528	0.443456	2	2	0.558814	0.593632	0.334833	0.0656274	0.70983	0.973584	1	0	0	1	0.934019	0.157205	0.0308123	0	0.795523	FALSE	FALSE	FALSE	0.422303	0.986752	1057213	-1.04865	-1.41803	-1.38896	0.549254	0.107654	0.741224	2.80545	1	1	1	0.937149	0.737619	0.317056	0.0621429	0.485116	0.971055	1	0	0	1	0.983849	0.0800863	0.0156969	0	0.630911	FALSE	FALSE	-2.73245	-2.95403	-2.92023	0.5564	0.109054	0.719265	2.74647	0.0377188	69	70	0.0188266	0.062906	0.116598	0.0228532	0.0604861	0.790864	0.495573	8	8	0.28399	0.405517	0.312264	0.0612038	0.460882	0.986639	TRUE	FALSE	0.0433856	0.0235096	0.0235096	0	0	0	0	0.00762318	0	0.100939	0.100939	0	0	0	0	0.0405099	0	0.202192	0.202192	0	0	0	0
ALKBH1	FALSE	FALSE	-1.94529	-1.50528	-1.5741	0.563546	0.110455	0.866073	2.48561	0.155221	8	8	0.396795	0.447079	0.33474	0.065609	0.607414	0.987445	0.560358	0	0	0.969829	0.75505	0.297315	0.0582737	0.522964	0.9112	FALSE	FALSE	-2.49751	-1.71929	-1.71945	0.445099	0.0872394	0.549508	2.41407	0.0375206	6	7	0.256698	0.335321	0.274263	0.0537556	0.303955	0.992178	0.23811	0	0	0.77718	0.720307	0.261441	0.0512425	0.480391	0.913785	FALSE	FALSE	FALSE	0.20212	0.6064	1022452	1.46929	1.37878	1.43242	0.474979	0.0930959	0.613254	2.07372	0.850527	0	0	1	0.74527	0.319574	0.0626364	0.518976	0.934797	1	0	0	1	0.960901	0.111808	0.0219144	0	0.580324	FALSE	FALSE	-0.682513	-0.311346	-0.267527	0.511363	0.100227	0.638798	2.71919	1	0	0	1	0.997098	0.027601	0.0054098	0	0.275777	1	0	0	1	1	0	0	0	0	FALSE	FALSE	FALSE	0.11139	0.679849	1056618	1.82635	1.19258	1.09481	0.682096	0.133691	0.930634	3.45284	0.406789	1	1	1	0.832324	0.278495	0.0545851	0.251547	0.974663	1	0	0	1	0.98417	0.090545	0.0177468	0	0.744939	FALSE	FALSE	-2.01194	-1.58852	-1.5836	0.405982	0.0795725	0.529976	2.07834	0.26536	0	0	0.673016	0.660141	0.317249	0.0621808	0.606491	0.927194	1	0	0	1	0.960682	0.120322	0.0235832	0	0.583078	FALSE	FALSE	FALSE	0.597902	0.989506	1025733	0.642863	-0.0488639	-0.0150698	0.595629	0.116743	0.905656	2.69831	1	0	0	1	0.999486	0.00514048	0.00100754	0	0.0514048	1	0	0	1	1	0	0	0	0	FALSE	FALSE	2.26178	1.23109	1.24529	0.595483	0.116715	0.820748	3.12231	0.142266	1	1	1	0.784021	0.300632	0.0589239	0.392764	0.984936	0.981732	0	0	1	0.984305	0.090544	0.0177466	0	0.784719	FALSE	FALSE	0.0232173	0.0102487	0.0102487	0	0	0	0	0.0581794	0	0.353379	0.353379	0	0	0	0	0.154251	0	0.476942	0.476942	0	0	0	0
DHRS7	TRUE	FALSE	-3.26943	-2.50399	-2.5289	0.620604	0.121638	0.948137	2.80239	0.0032329	58	59	0.0369182	0.0883234	0.125944	0.0246849	0.114334	0.723165	0.0458385	16	15	0.203336	0.298878	0.267186	0.0523685	0.364086	0.99458	FALSE	FALSE	-1.37173	-1.33377	-1.35743	0.411616	0.0806768	0.589802	1.94922	0.510438	1	1	0.546839	0.561037	0.305036	0.0597871	0.562521	0.955475	1	0	0	1	0.895846	0.171135	0.0335425	0.168588	0.763154	FALSE	FALSE	FALSE	0.0182777	0.239397	1145495	2.92457	2.08303	2.06758	0.598921	0.117389	0.744732	3.08533	0.0206961	14	15	0.223497	0.359908	0.330191	0.0647174	0.468909	0.998966	0.232234	2	2	0.847751	0.72731	0.310062	0.0607722	0.513599	0.978621	FALSE	FALSE	1.72461	1.0056	0.986925	0.54765	0.107339	0.798497	2.72337	0.507591	0	0	1	0.906645	0.208395	0.0408453	0	0.890418	1	0	0	1	1	0	0	0	0	FALSE	FALSE	FALSE	0.0822956	0.634327	1207475	2.33741	2.14157	2.11232	0.600241	0.117647	0.860175	2.91523	0.116506	20	20	0.193372	0.332654	0.338858	0.0664162	0.466441	0.997041	0.798431	0	0	1	0.789493	0.284087	0.055681	0.439505	0.910009	FALSE	FALSE	-1.24695	-1.09986	-1.04773	0.428786	0.0840421	0.591541	2.01393	1	0	0	1	0.937404	0.149098	0.0292232	0	0.730334	1	0	0	1	1	0	0	0	0	FALSE	FALSE	FALSE	0.979423	0.997567	932797	-0.0311087	0.447567	0.425042	0.546552	0.107124	0.668085	2.71992	1	0	0	1	0.994306	0.0351527	0.00688992	0	0.283044	1	0	0	1	1	0	0	0	0	FALSE	FALSE	0.99212	1.30366	1.29296	0.489925	0.0960252	0.663501	2.40737	1	0	0	1	0.803734	0.282819	0.0554326	0.346821	0.90762	1	0	0	1	0.990697	0.0429195	0.00841223	0	0.262074	FALSE	FALSE	0.0338208	0.0160831	0.0160831	0	0	0	0	0.013333	0	0.154839	0.154839	0	0	0	0	0.0587339	0	0.269359	0.269359	0	0	0	0
SIX4	TRUE	FALSE	-3.67021	-2.75669	-2.76284	0.610215	0.119602	0.877333	3.27177	0.00072704	71	72	0.0175175	0.0509207	0.0775752	0.0152047	0.0544662	0.369526	0.0170685	28	27	0.130648	0.208451	0.213989	0.0419418	0.253689	0.935011	TRUE	FALSE	-3.56726	-2.82492	-2.86308	0.456267	0.0894282	0.666602	2.28885	0.00108221	84	85	0.0141902	0.0269216	0.0386411	0.00757366	0.0279889	0.246575	0.023671	25	24	0.1262	0.15629	0.138832	0.0272111	0.153131	0.734055	FALSE	FALSE	FALSE	0.00451942	0.128757	826875	3.42743	2.55307	2.5447	0.506323	0.0992394	0.713418	2.59697	0.00365592	41	42	0.0640697	0.129733	0.156317	0.0306382	0.16899	0.818246	0.076077	4	4	0.379901	0.475102	0.32809	0.0643056	0.560325	0.991516	FALSE	FALSE	-0.0396275	-0.1559	-0.195225	0.585218	0.114703	0.840024	2.36317	1	0	0	1	1	0	0	0	0	1	0	0	1	1	0	0	0	0	FALSE	FALSE	FALSE	0.0350158	0.518035	800466	2.44544	1.88461	1.85152	0.695131	0.136246	0.99414	3.49329	0.0868055	8	8	0.356927	0.480942	0.385656	0.0755886	0.886418	0.998042	0.677451	0	0	1	0.857846	0.25578	0.0501328	0.292507	0.932089	FALSE	FALSE	-3.35436	-2.63857	-2.65607	0.422652	0.0828399	0.488456	2.14936	0.00477287	50	51	0.0499538	0.0863535	0.120183	0.0235558	0.0705081	0.73497	0.0823396	3	3	0.344006	0.399248	0.2655	0.052038	0.314679	0.975737	FALSE	FALSE	FALSE	0.834111	0.990085	1023427	-0.280926	-0.17874	-0.16861	0.595189	0.116657	0.859723	2.84703	1	0	0	1	0.997637	0.0145783	0.00285734	0	0.108688	1	0	0	1	1	0	0	0	0	FALSE	FALSE	2.42436	1.98967	1.96645	0.578168	0.113321	0.718036	2.77224	0.092012	12	12	0.279765	0.405993	0.344408	0.067504	0.549569	0.994447	0.77643	0	0	1	0.856889	0.24861	0.0487276	0.204144	0.861755	TRUE	FALSE	0.068088	0.036819	0.036819	0	0	0	0	0.000403902	100	0.0190734	0.0190734	0	0	0	0	0.00563593	0	0.0646903	0.0646903	0	0	0	0
SLC10A1	TRUE	TRUE	-3.30031	-3.36453	-3.31726	0.616816	0.120896	0.743178	3.30447	0.00289737	92	93	0.00230033	0.0146215	0.0373905	0.00732853	0.00887796	0.317486	0.0426456	66	65	0.0335046	0.0794422	0.119024	0.0233287	0.0757024	0.811453	FALSE	FALSE	-3.22324	-3.39867	-3.3894	0.376607	0.073815	0.52274	1.85736	0.00380252	100	101	0.00203141	0.00424009	0.00538002	0.00105448	0.0047825	0.0313793	0.0533952	65	65	0.0329958	0.0477436	0.0403696	0.00791244	0.0464886	0.194726	FALSE	FALSE	FALSE	0.036206	0.310897	1156409	2.85169	3.11732	3.12707	0.521139	0.102143	0.683444	2.99195	0.0260928	83	84	0.0109505	0.0338173	0.0832287	0.0163128	0.0307793	0.758634	0.265868	22	22	0.112355	0.175271	0.181615	0.0355966	0.18388	0.997868	FALSE	FALSE	-0.060196	-0.270774	-0.280704	0.526015	0.103099	0.843478	2.51467	1	0	0	1	0.997039	0.0296124	0.00580402	0	0.296124	1	0	0	1	1	0	0	0	0	FALSE	FALSE	FALSE	0.0727933	0.614908	1221114	2.5662	2.11771	2.08161	0.6473	0.126871	0.880522	2.84451	0.0616909	17	17	0.205385	0.353749	0.354367	0.0694559	0.528703	0.996571	0.559039	0	0	1	0.792431	0.288914	0.0566271	0.410637	0.905827	FALSE	FALSE	-2.80904	-3.20696	-3.22632	0.338341	0.0663149	0.472124	1.55474	0.0298141	96	97	0.00805517	0.012884	0.0140571	0.0027552	0.014216	0.0655331	0.269849	23	23	0.107669	0.124588	0.0882547	0.0172979	0.120303	0.390578	FALSE	FALSE	FALSE	0.848144	0.990085	1060235	0.29579	-0.296328	-0.314553	0.526394	0.103173	0.559381	3.1598	1	0	0	1	0.985273	0.104023	0.0203885	0	0.801849	1	0	0	1	1	0	0	0	0	FALSE	FALSE	2.55445	2.22876	2.2211	0.516433	0.101221	0.71112	2.46779	0.0638136	22	22	0.154978	0.258106	0.278451	0.0545764	0.296087	0.994545	0.642368	0	0	0.916398	0.767261	0.278628	0.0546112	0.472295	0.858329	TRUE	TRUE	0.0475914	0.0531437	0.0531437	0	0	0	0	0.00199493	100	0.000759996	0.000759996	0	0	0	0	0.0167766	100	0.00685775	0.00685775	0	0	0	0
EIF5	FALSE	FALSE	-0.207043	0.473277	0.46692	0.56494	0.110728	0.788644	2.76475	1	0	0	1	0.929438	0.168354	0.0329974	0	0.793549	1	0	0	1	0.993752	0.0390098	0.00764593	0	0.358933	FALSE	FALSE	-0.585889	-0.386059	-0.358658	0.520864	0.102089	0.78253	2.38547	1	0	0	1	0.971069	0.104431	0.0204684	0	0.523755	1	0	0	1	1	0	0	0	0	FALSE	FALSE	FALSE	0.998144	0.999444	548945	-0.000888993	-1.25437	-1.21796	0.576492	0.112992	0.754445	2.87881	1	2	2	1	0.813328	0.277674	0.0544241	0.373775	0.969889	1	0	0	1	0.970348	0.130678	0.0256128	0	0.800535	FALSE	FALSE	-0.404464	-0.794823	-0.776113	0.607262	0.119023	0.768269	3.02187	1	0	0	1	0.954525	0.151482	0.0296906	0	0.722295	1	0	0	1	1	0	0	0	0	FALSE	FALSE	FALSE	0.801246	0.976757	1546732	0.454594	0.847787	0.902834	0.596187	0.116853	0.774253	2.81388	1	0	0	1	0.89993	0.204145	0.0400124	0	0.815763	1	0	0	1	1	0	0	0	0	FALSE	FALSE	-0.367401	0.424946	0.401939	0.518131	0.101554	0.682019	2.76927	1	0	0	1	0.992812	0.0718758	0.0140877	0	0.718758	1	0	0	1	0.999246	0.0075401	0.00147786	0	0.075401	FALSE	FALSE	FALSE	0.70524	0.989506	1129645	0.430075	1.71449	1.75836	0.639958	0.125432	0.78446	2.95612	1	12	12	0.518642	0.542538	0.377993	0.0740867	0.815646	0.987503	1	0	0	1	0.893443	0.219193	0.0429617	0	0.768286	FALSE	FALSE	0.721359	1.43254	1.4291	0.602344	0.118059	0.860896	2.91867	1	2	2	0.912201	0.712448	0.344896	0.0675996	0.592377	0.968577	1	0	0	1	0.951105	0.139585	0.0273586	0	0.701058	FALSE	FALSE	0.00280402	0.0107103	0.0107103	0	0	0	0	0.911636	0	0.547749	0.547749	0	0	0	0	0.937871	0	0.648249	0.648249	0	0	0	0
ZFYVE21	FALSE	FALSE	-0.441313	0.0459585	0.0143611	0.616129	0.120761	0.918567	2.97913	1	0	0	1	0.968506	0.115004	0.0225408	0	0.671449	1	0	0	1	0.998939	0.0106146	0.00208046	0	0.106146	FALSE	FALSE	1.28983	1.73561	1.75317	0.362515	0.071053	0.469507	1.88813	0.59133	3	3	0.247907	0.295053	0.215547	0.0422472	0.238266	0.980493	1	0	0	0.776796	0.716956	0.243622	0.04775	0.466086	0.848683	FALSE	FALSE	FALSE	0.992968	0.998779	660547	-0.00847484	-0.375638	-0.351134	0.550086	0.107817	0.802755	2.31937	1	0	0	1	0.990839	0.0484532	0.00949682	0	0.341023	1	0	0	1	1	0	0	0	0	FALSE	FALSE	1.67726	1.69372	1.72358	0.611808	0.119914	0.821203	3.23716	0.560955	6	6	0.541923	0.55014	0.378245	0.0741361	0.810144	0.984091	1	0	0	1	0.945388	0.149376	0.0292777	0	0.736672	FALSE	FALSE	FALSE	0.650405	0.946021	1410663	0.949633	0.514789	0.515941	0.609016	0.119367	0.784448	2.98636	1	0	0	1	0.982061	0.0783216	0.015351	0	0.549888	1	0	0	1	1	0	0	0	0	FALSE	FALSE	1.54927	1.92457	1.90821	0.370016	0.0725231	0.517493	2.06179	0.727902	3	3	0.325757	0.418092	0.292454	0.057321	0.421775	0.990468	1	0	0	1	0.877637	0.200416	0.0392815	0.21353	0.899781	FALSE	FALSE	FALSE	0.581508	0.988432	1082008	0.906043	0.798398	0.756679	0.473941	0.0928925	0.627046	2.34259	1	0	0	1	0.98186	0.0835113	0.0163682	0	0.526427	1	0	0	1	1	0	0	0	0	FALSE	FALSE	-0.354426	-0.784637	-0.815744	0.432277	0.0847264	0.670712	2.18634	1	0	0	1	0.974218	0.108592	0.021284	0	0.730785	1	0	0	1	1	0	0	0	0	FALSE	FALSE	0.0130274	0.0204666	0.0204666	0	0	0	0	0.28646	0	0.109793	0.109793	0	0	0	0	0.433473	0	0.213938	0.213938	0	0	0	0
BDKRB1	TRUE	TRUE	3.72693	3.86681	3.84833	0.606364	0.118847	0.937293	2.96614	0.000581472	100	101	0.000331967	0.00214782	0.00405074	0.000793946	0.00237299	0.0254706	0.0143907	86	85	0.00793349	0.0232604	0.0322545	0.00632188	0.0300912	0.172208	FALSE	FALSE	2.32409	2.68957	2.69201	0.439501	0.0861421	0.719759	1.9312	0.0603613	72	72	0.0214641	0.0406602	0.0499659	0.00979332	0.050139	0.239264	0.324106	8	8	0.151997	0.206335	0.164316	0.0322059	0.230993	0.6981	FALSE	FALSE	FALSE	0.171301	0.568436	1126943	-2.4059	-2.41133	-2.48515	0.575496	0.112797	0.744674	3.28039	0.096797	37	37	0.0953672	0.171676	0.236136	0.0462827	0.162904	0.999918	0.589386	5	5	0.493498	0.492975	0.327815	0.0642517	0.494052	0.996498	FALSE	FALSE	-1.26094	-0.967333	-1.01066	0.461831	0.0905189	0.703705	2.5179	1	0	0	1	0.924447	0.179608	0.0352032	0	0.895707	1	0	0	1	0.999637	0.00363237	0.000711945	0	0.0363237	TRUE	TRUE	FALSE	0.0118033	0.410027	1161791	-3.84094	-4.12876	-4.08299	0.592496	0.116129	0.671365	3.05034	0.000735398	98	99	0.000218834	0.00298323	0.0101587	0.00199111	0.00100883	0.0745497	0.0407443	77	76	0.0177256	0.0526517	0.102904	0.0201691	0.0373145	0.695501	FALSE	FALSE	1.24666	1.51543	1.5175	0.460866	0.0903297	0.749978	2.28608	1	1	1	0.777981	0.678277	0.322056	0.0631229	0.637824	0.962988	1	0	0	1	0.966532	0.107005	0.0209729	0	0.743378	FALSE	FALSE	FALSE	0.330406	0.985598	1021466	-1.51665	-1.78119	-1.81546	0.537557	0.105361	0.692824	2.64323	0.776135	5	5	0.449339	0.494371	0.345583	0.0677342	0.647767	0.992175	1	0	0	1	0.930394	0.168235	0.032974	0	0.838483	FALSE	FALSE	-2.76338	-3.23959	-3.22642	0.480191	0.0941174	0.58005	2.44741	0.034324	89	90	0.00718223	0.0227698	0.0449	0.0088004	0.0166603	0.307526	0.473683	15	15	0.164221	0.241155	0.227778	0.0446445	0.215914	0.987456	TRUE	TRUE	0.0561595	0.0717953	0.0717953	0	0	0	0	0.00086745	100	7.59566e-05	7.59566e-05	0	0	0	0	0.00952804	100	0.00130105	0.00130105	0	0	0	0
VRK1	FALSE	FALSE	2.30443	3.0509	3.03429	0.574893	0.112679	0.750908	2.77025	0.0635952	86	86	0.00684486	0.0264921	0.0539157	0.0105675	0.0202656	0.370513	0.317234	37	37	0.0668267	0.127746	0.165467	0.0324316	0.123312	0.993781	FALSE	FALSE	2.15876	2.4144	2.39783	0.455356	0.0892499	0.631615	2.26487	0.0926072	54	54	0.0472894	0.0902431	0.128445	0.0251752	0.0932324	0.78968	0.421692	1	1	0.252298	0.331539	0.240037	0.0470473	0.308774	0.965213	FALSE	FALSE	FALSE	0.0164044	0.230181	808746	-2.94301	-3.1447	-3.11426	0.488115	0.0956705	0.718665	2.09466	0.0195025	79	80	0.00997566	0.0279753	0.0380868	0.00746501	0.0361555	0.168567	0.223331	25	25	0.115776	0.179027	0.174099	0.0341234	0.200807	0.80188	FALSE	FALSE	0.0319614	-0.418192	-0.375281	0.51451	0.100844	0.667844	2.52445	1	0	0	1	0.994178	0.0373364	0.00731793	0	0.320763	1	0	0	1	1	0	0	0	0	FALSE	FALSE	FALSE	0.768355	0.971751	721755	-0.30291	-1.53028	-1.52251	0.670744	0.131466	1.0707	3.02974	1	2	2	0.755735	0.631597	0.36798	0.0721241	0.799112	0.973708	1	0	0	1	0.949222	0.127107	0.024913	0	0.604827	FALSE	FALSE	2.78673	2.55377	2.55385	0.411711	0.0806953	0.522164	1.96019	0.031946	44	45	0.0639392	0.108304	0.124171	0.0243375	0.101763	0.669126	0.280342	2	2	0.398105	0.469569	0.295207	0.0578605	0.422124	0.952384	FALSE	FALSE	FALSE	0.129397	0.985598	1078144	1.96715	0.873422	0.911157	0.577914	0.113271	0.736873	2.82025	0.294993	0	0	1	0.897636	0.223033	0.0437146	0	0.874176	1	0	0	1	0.998459	0.0154109	0.00302054	0	0.154109	FALSE	FALSE	-0.314299	-1.27905	-1.16975	0.583726	0.11441	0.775795	2.70717	1	0	0	1	0.823301	0.261055	0.0511667	0.330493	0.876365	1	0	0	1	0.999479	0.00521295	0.00102174	0	0.0521295	FALSE	FALSE	0.0345516	0.0467916	0.0467916	0	0	0	0	0.0129764	100	0.00192237	0.00192237	0	0	0	0	0.0577195	100	0.0128819	0.0128819	0	0	0	0
PABPN1	NA	FALSE	NA	NA	NA	NA	NA	NA	NA	NA	0	NA	NA	NA	NA	NA	NA	NA	NA	NA	0	NA	NA	NA	NA	NA	NA	NA	FALSE	NA	NA	NA	NA	NA	NA	NA	NA	0	NA	NA	NA	NA	NA	NA	NA	NA	NA	0	NA	NA	NA	NA	NA	NA	NA	FALSE	NA	NA	NA	0	NA	NA	NA	NA	NA	NA	NA	NA	0	NA	NA	NA	NA	NA	NA	NA	NA	NA	0	NA	NA	NA	NA	NA	NA	NA	FALSE	NA	NA	NA	NA	NA	NA	NA	NA	0	NA	NA	NA	NA	NA	NA	NA	NA	NA	0	NA	NA	NA	NA	NA	NA	NA	FALSE	NA	NA	NA	0	NA	NA	NA	NA	NA	NA	NA	NA	0	NA	NA	NA	NA	NA	NA	NA	NA	NA	0	NA	NA	NA	NA	NA	NA	NA	FALSE	NA	NA	NA	NA	NA	NA	NA	NA	0	NA	NA	NA	NA	NA	NA	NA	NA	NA	0	NA	NA	NA	NA	NA	NA	NA	FALSE	NA	NA	NA	0	NA	NA	NA	NA	NA	NA	NA	NA	0	NA	NA	NA	NA	NA	NA	NA	NA	NA	0	NA	NA	NA	NA	NA	NA	NA	FALSE	NA	NA	NA	NA	NA	NA	NA	NA	0	NA	NA	NA	NA	NA	NA	NA	NA	NA	0	NA	NA	NA	NA	NA	NA	FALSE	FALSE	NA	NA	NA	NA	NA	NA	NA	NA	0	NA	NA	NA	NA	NA	NA	NA	0	NA	NA	NA	NA	NA	NA
EFS	FALSE	FALSE	-1.38079	-0.989609	-0.972818	0.598811	0.117367	0.761698	2.97559	0.502029	1	1	0.967096	0.761322	0.304424	0.0596671	0.463473	0.98007	1	0	0	1	0.937699	0.173141	0.0339357	0	0.852348	FALSE	FALSE	-0.709099	-0.638298	-0.572647	0.476615	0.0934165	0.551911	2.36055	1	0	0	1	0.944816	0.151596	0.0297129	0	0.665726	1	0	0	1	0.99658	0.0189013	0.00370466	0	0.15312	FALSE	FALSE	FALSE	0.164203	0.559058	1155734	1.7729	1.15877	1.1706	0.527894	0.103467	0.744433	2.55475	0.457473	1	1	1	0.845863	0.264951	0.0519304	0.203868	0.957369	1	0	0	1	0.97814	0.0907072	0.0177786	0	0.691947	FALSE	FALSE	0.576941	0.358436	0.33649	0.572958	0.1123	0.873858	2.87937	1	0	0	1	0.990162	0.0707212	0.0138614	0	0.594199	1	0	0	1	1	0	0	0	0	FALSE	FALSE	FALSE	0.942531	0.994673	1195782	0.100597	0.285807	0.254027	0.603794	0.118344	0.86465	2.63765	1	0	0	1	0.99738	0.016915	0.00331533	0	0.125832	1	0	0	1	1	0	0	0	0	FALSE	FALSE	-1.14732	-0.842425	-0.791356	0.435053	0.0852705	0.512457	2.12979	1	0	0	1	0.982556	0.0691589	0.0135551	0	0.398379	1	0	0	1	1	0	0	0	0	FALSE	FALSE	FALSE	0.295956	0.985598	952303	-1.21705	-0.631354	-0.634916	0.474808	0.0930624	0.57428	2.76838	1	0	0	1	0.986398	0.0795932	0.0156003	0	0.632988	1	0	0	1	1	0	0	0	0	FALSE	FALSE	-0.324153	0.0379845	-0.00444871	0.522066	0.102325	0.66376	2.30539	1	0	0	1	1	0	0	0	0	1	0	0	1	1	0	0	0	0	FALSE	FALSE	0.0103503	0.00473875	0.00473875	0	0	0	0	0.334652	0	0.648312	0.648312	0	0	0	0	0.480644	0	0.730393	0.730393	0	0	0	0
CINP	FALSE	FALSE	0.703806	0.465782	0.450056	0.502975	0.098583	0.672766	2.61817	1	0	0	1	0.95682	0.145993	0.0286147	0	0.789242	1	0	0	1	0.993488	0.043646	0.00855462	0	0.387027	FALSE	FALSE	1.01812	1.68263	1.6569	0.407137	0.0797989	0.507273	2.34423	0.92587	3	3	0.277354	0.352847	0.249297	0.0488622	0.304446	0.982362	1	0	0	0.817703	0.770044	0.242746	0.0475782	0.42573	0.864511	FALSE	FALSE	FALSE	0.702523	0.92742	749695	-0.453733	-0.414121	-0.371483	0.48044	0.0941662	0.671018	2.54603	1	0	0	1	0.994932	0.0361199	0.0070795	0	0.333538	1	0	0	1	1	0	0	0	0	FALSE	FALSE	0.348477	1.16059	1.20871	0.508475	0.0996611	0.691439	2.20679	1	0	0	1	0.829839	0.269067	0.0527371	0.328855	0.888188	1	0	0	1	0.997917	0.0160107	0.0031381	0	0.149539	FALSE	FALSE	FALSE	0.491029	0.906618	661532	-0.775747	-0.345011	-0.376102	0.53768	0.105385	0.710031	2.97454	1	0	0	1	0.989322	0.0842442	0.0165119	0	0.802129	1	0	0	1	1	0	0	0	0	FALSE	FALSE	0.752902	1.45766	1.47485	0.391592	0.076752	0.48617	2.06325	1	0	0	0.869648	0.748109	0.28793	0.0564344	0.479693	0.930239	1	0	0	1	0.975165	0.100197	0.0196386	0	0.605076	FALSE	FALSE	FALSE	0.776143	0.989506	909009	-0.38405	-0.0197627	-0.0758218	0.516535	0.101241	0.752199	2.63502	1	0	0	1	1	0	0	0	0	1	0	0	1	1	0	0	0	0	FALSE	FALSE	-1.01669	-1.23047	-1.28261	0.498203	0.0976478	0.721575	2.33886	1	0	0	1	0.803911	0.294298	0.0576824	0.416472	0.926999	1	0	0	1	0.991912	0.0550846	0.0107966	0	0.498031	FALSE	FALSE	0.00407703	0.0141896	0.0141896	0	0	0	0	0.7387	0	0.20869	0.20869	0	0	0	0	0.810971	0	0.33091	0.33091	0	0	0	0
PCK2	FALSE	FALSE	-1.01397	-0.563675	-0.475234	0.581666	0.114007	0.807857	3.02719	0.931798	0	0	1	0.928929	0.169226	0.0331682	0	0.832223	1	0	0	1	0.993423	0.0479721	0.00940253	0	0.417964	FALSE	FALSE	-1.15721	-0.991923	-0.970565	0.404666	0.0793146	0.559303	1.94965	0.741559	0	0	0.963707	0.807973	0.238016	0.0466512	0.373248	0.844791	1	0	0	1	0.98016	0.0815521	0.0159842	0	0.475995	FALSE	FALSE	FALSE	0.07788	0.410817	515009	1.72268	1.32183	1.34798	0.482877	0.0946439	0.657618	2.43122	0.509674	0	0	1	0.776513	0.294429	0.057708	0.435716	0.920922	1	0	0	1	0.974245	0.0905011	0.0177382	0	0.571709	FALSE	FALSE	-0.213932	-0.556415	-0.521525	0.597326	0.117076	0.695286	3.52089	1	0	0	1	0.982854	0.106269	0.0208287	0	0.938931	1	0	0	1	0.995241	0.0475916	0.00932796	0	0.475916	FALSE	FALSE	FALSE	0.806523	0.977551	1591169	-0.528092	-1.10668	-1.10538	0.660225	0.129404	0.807202	3.44532	1	3	3	1	0.846439	0.279964	0.0548729	0.244677	0.988079	1	0	0	1	0.977602	0.124804	0.0244615	0	0.799653	FALSE	FALSE	-1.8188	-1.78264	-1.7477	0.346871	0.0679868	0.437318	1.76187	0.413648	2	2	0.447871	0.532529	0.298384	0.0584833	0.475003	0.958023	1	0	0	1	0.952064	0.133723	0.0262098	0	0.706749	FALSE	FALSE	FALSE	0.110544	0.985598	1124239	-1.79473	-2.05665	-2.05621	0.515618	0.101061	0.637221	2.80365	0.436179	11	11	0.238322	0.341829	0.303537	0.0594932	0.401216	0.997524	1	0	0	1	0.891112	0.196671	0.0385476	0.186121	0.852014	FALSE	FALSE	-0.350327	-0.675709	-0.68358	0.550195	0.107838	0.728408	2.7508	1	0	0	1	0.957376	0.151506	0.0296952	0	0.839054	1	0	0	1	1	0	0	0	0	FALSE	FALSE	0.0154843	0.0307345	0.0307345	0	0	0	0	0.183383	100	0.0214783	0.0214783	0	0	0	0	0.324023	0	0.0697939	0.0697939	0	0	0	0
NFKBIA	FALSE	FALSE	1.6572	2.43218	2.40088	0.479836	0.0940479	0.54663	2.74038	0.292436	55	55	0.0450251	0.0907296	0.120756	0.0236682	0.0768401	0.704935	0.82943	5	5	0.246253	0.322129	0.248641	0.0487337	0.255354	0.991848	FALSE	FALSE	0.441963	0.983986	1.02907	0.495097	0.0970389	0.720124	2.28014	1	0	0	0.975369	0.762042	0.304732	0.0597275	0.537603	0.832962	1	0	0	1	0.951868	0.114619	0.0224652	0	0.404531	FALSE	FALSE	FALSE	0.0190252	0.243131	472793	-2.51678	-3.1068	-3.15433	0.458279	0.0898226	0.544263	2.83997	0.0710599	89	89	0.0113475	0.024491	0.0490542	0.00961462	0.0178575	0.417127	0.485436	26	26	0.110489	0.159615	0.167724	0.0328739	0.13796	0.99804	FALSE	FALSE	-1.09397	-1.20414	-1.18992	0.474043	0.0929125	0.622172	2.2845	1	0	0	1	0.863587	0.246784	0.0483696	0.140471	0.930886	1	0	0	1	0.993955	0.0427415	0.00837732	0	0.332061	FALSE	FALSE	FALSE	0.876923	0.985844	1659272	0.496944	-0.208065	-0.16317	0.557965	0.109361	0.752382	2.91484	1	0	0	1	0.997488	0.0226738	0.00444406	0	0.225538	1	0	0	1	1	0	0	0	0	FALSE	FALSE	1.37121	1.85698	1.86732	0.507256	0.0994222	0.744073	2.37666	1	6	6	0.38005	0.463309	0.345406	0.0676996	0.643233	0.983626	1	0	0	1	0.83729	0.24865	0.0487354	0.3229	0.834259	FALSE	FALSE	FALSE	0.0997141	0.985598	1189480	2.33896	2.21335	2.22374	0.563505	0.110447	0.701573	2.61723	0.116024	21	21	0.161424	0.278644	0.293623	0.0575502	0.344179	0.998309	1	0	0	0.992233	0.786052	0.289179	0.056679	0.37515	0.945195	FALSE	FALSE	1.27962	0.66348	0.73292	0.517179	0.101367	0.632053	2.89206	1	0	0	1	0.952038	0.161206	0.0315963	0	0.859048	1	0	0	1	0.997956	0.0204415	0.00400654	0	0.204415	FALSE	FALSE	0.0323535	0.0556218	0.0556218	0	0	0	0	0.0393554	100	0.00210744	0.00210744	0	0	0	0	0.119937	100	0.0138248	0.0138248	0	0	0	0
EMC9	FALSE	FALSE	0.61668	1.35047	1.31588	0.570806	0.111878	0.810525	2.66197	1	3	3	0.530855	0.576129	0.351766	0.0689462	0.73595	0.979729	1	0	0	1	0.845089	0.227195	0.0445301	0.260246	0.851257	FALSE	FALSE	-0.221973	-0.18815	-0.18175	0.484425	0.0949472	0.668721	2.09832	1	0	0	1	0.992665	0.039464	0.00773495	0	0.299632	1	0	0	1	1	0	0	0	0	FALSE	FALSE	FALSE	0.253556	0.657416	1020318	-1.30588	-2.07439	-2.06547	0.528458	0.103578	0.810278	2.57916	1	12	12	0.228257	0.353436	0.325477	0.0637935	0.506581	0.99668	1	0	0	0.845351	0.715653	0.309316	0.0606259	0.57168	0.947838	FALSE	FALSE	-0.77385	-1.41684	-1.36388	0.594103	0.116444	0.943824	2.60489	1	0	0	0.939421	0.733028	0.327265	0.0641439	0.585407	0.925894	1	0	0	1	0.983645	0.0644076	0.0126239	0	0.339297	FALSE	FALSE	FALSE	0.381309	0.867932	984306	0.97938	0.629521	0.617033	0.574384	0.112579	0.767754	2.79854	1	0	0	1	0.975457	0.106989	0.0209699	0	0.713452	1	0	0	1	1	0	0	0	0	FALSE	FALSE	0.472152	0.640506	0.639491	0.443943	0.0870127	0.611428	1.8675	1	0	0	1	0.989044	0.0498856	0.00977757	0	0.361315	1	0	0	1	1	0	0	0	0	FALSE	FALSE	FALSE	0.117996	0.985598	1006645	1.85397	2.1432	2.10466	0.495206	0.0970603	0.582008	2.38619	0.382463	13	13	0.192685	0.307322	0.297261	0.0582632	0.305988	0.987047	1	0	0	1	0.841241	0.241366	0.0473077	0.287116	0.795521	FALSE	FALSE	1.47922	1.63448	1.59412	0.542068	0.106245	0.672228	2.73137	0.834489	2	2	0.61295	0.62452	0.337075	0.0660667	0.671182	0.981057	1	0	0	1	0.953987	0.1438	0.0281848	0	0.749973	FALSE	FALSE	0.0161727	0.0145323	0.0145323	0	0	0	0	0.248377	0	0.276348	0.276348	0	0	0	0	0.394919	0	0.402754	0.402754	0	0	0	0
BRMS1L	NA	FALSE	NA	0.709794	0.798536	0.433461	0.155112	0.568919	1.8014	NA	0	NA	1	0.874035	0.207835	0.0743727	0.187412	0.764237	NA	NA	0	1	0.988546	0.0627384	0.0224506	0	0.343632	NA	FALSE	NA	0.281064	0.249455	0.411183	0.14714	0.408891	1.89878	NA	0	NA	1	0.982719	0.0946507	0.0338703	0	0.518423	NA	NA	0	1	1	0	0	0	0	NA	FALSE	NA	NA	NA	0	NA	-1.43157	-1.44779	0.46566	0.166634	0.618361	2.11591	NA	0	NA	0.914017	0.745267	0.314271	0.11246	0.533466	0.904296	NA	NA	0	1	0.94897	0.153139	0.0548	0	0.624445	NA	FALSE	NA	-0.475043	-0.465303	0.493845	0.17672	0.63795	2.18388	NA	0	NA	1	0.991792	0.0449558	0.0160872	0	0.246233	NA	NA	0	1	1	0	0	0	0	NA	FALSE	NA	NA	NA	0	NA	0.568873	0.536772	0.528195	0.189012	0.740245	2.05369	NA	0	NA	1	0.987196	0.0701286	0.0250952	0	0.38411	NA	NA	0	1	1	0	0	0	0	NA	FALSE	NA	0.806423	0.887595	0.500681	0.179167	0.632821	2.14621	NA	0	NA	1	0.932201	0.189187	0.0676998	0	0.744449	NA	NA	0	1	1	0	0	0	0	NA	FALSE	NA	NA	NA	0	NA	1.57039	1.53659	0.627819	0.224662	0.754505	2.82629	NA	1	NA	0.698154	0.659082	0.355053	0.127054	0.637645	0.994127	NA	NA	0	1	0.947903	0.183169	0.0655462	0	0.900662	NA	FALSE	NA	0.687403	0.832202	0.44644	0.159757	0.656279	1.61342	NA	0	NA	1	0.953479	0.12855	0.0460009	0	0.550158	NA	NA	0	1	1	0	0	0	0	FALSE	FALSE	NA	0.0136744	0.0136744	0	0	0	0	NA	0	0.510421	0.510421	0	0	0	0	NA	0	0.617684	0.617684	0	0	0	0
PNN	FALSE	FALSE	1.1367	1.64971	1.65777	0.536422	0.105139	0.84693	2.40731	0.766987	11	11	0.297006	0.410002	0.323956	0.0634953	0.577096	0.994909	1	0	0	0.808215	0.731452	0.299411	0.0586845	0.523679	0.943348	FALSE	FALSE	1.3621	1.34407	1.35509	0.41719	0.0817693	0.586082	1.76001	0.519499	0	0	0.536809	0.569035	0.309418	0.0606459	0.575482	0.922957	1	0	0	1	0.896404	0.18356	0.0359778	0.132685	0.647165	FALSE	FALSE	FALSE	0.570107	0.872235	722705	0.715564	0.0265025	0.0278134	0.483824	0.0948294	0.751924	2.10773	1	0	0	1	1	0	0	0	0	1	0	0	1	1	0	0	0	0	FALSE	FALSE	0.296016	-0.174103	-0.187414	0.504203	0.0988238	0.654019	2.51947	1	0	0	1	0.996106	0.0344849	0.00675903	0	0.342061	1	0	0	1	1	0	0	0	0	FALSE	FALSE	FALSE	0.0247869	0.481602	1353374	-3.46324	-3.66068	-3.74639	0.552333	0.108257	0.864551	2.40631	0.00320222	98	99	0.00151047	0.00520072	0.0103422	0.00202708	0.00428971	0.054442	0.0949343	46	46	0.0615829	0.0905509	0.109685	0.0214984	0.0958396	0.512523	FALSE	FALSE	-0.39873	-0.223049	-0.204341	0.390948	0.0766259	0.554233	1.82238	1	0	0	1	1	0	0	0	0	1	0	0	1	1	0	0	0	0	FALSE	FALSE	FALSE	0.00316689	0.985598	1078977	-3.86452	-3.62234	-3.65481	0.464479	0.0910379	0.657015	2.71788	0.000667836	98	99	0.00175171	0.00590172	0.016978	0.00332768	0.00434525	0.153193	0.138939	24	24	0.0980572	0.139627	0.14257	0.0279437	0.133814	0.996762	FALSE	FALSE	-3.55765	-3.4475	-3.45319	0.474583	0.0930183	0.523786	2.2461	0.00224509	95	96	0.00339527	0.010902	0.022068	0.00432533	0.00747657	0.140648	0.110207	20	20	0.111461	0.161425	0.167345	0.0327996	0.143208	0.829966	TRUE	TRUE	0.0577697	0.075291	0.075291	0	0	0	0	0.000655904	100	7.0617e-05	7.0617e-05	0	0	0	0	0.00779533	100	0.00123802	0.00123802	0	0	0	0
RABGGTA	FALSE	FALSE	1.09165	1.15466	1.13269	0.516745	0.101282	0.699091	2.96463	0.824964	2	2	0.744711	0.696461	0.31231	0.0612128	0.584828	0.98837	1	0	0	1	0.931674	0.165948	0.0325258	0.00326905	0.909732	FALSE	FALSE	-0.732508	-0.772304	-0.794673	0.445687	0.0873547	0.552905	2.40166	1	0	0	1	0.882335	0.212935	0.0417352	0.126555	0.87501	1	0	0	1	0.984795	0.0690078	0.0135255	0	0.523465	FALSE	FALSE	FALSE	0.140102	0.523186	849080	-1.52807	-1.54127	-1.55208	0.457923	0.089753	0.618257	2.59194	0.758964	2	2	0.739509	0.679943	0.320352	0.062789	0.632961	0.990963	1	0	0	1	0.94802	0.154853	0.0303511	0	0.923545	FALSE	FALSE	-1.70644	-1.80548	-1.81042	0.515586	0.101055	0.752743	2.42141	0.527561	6	6	0.426054	0.499796	0.350955	0.0687871	0.730804	0.98769	1	0	0	1	0.943144	0.141835	0.0277996	0	0.729677	FALSE	FALSE	FALSE	0.94135	0.994402	1175052	0.0938019	-0.0514194	0.0412163	0.551242	0.108043	0.798309	2.75036	1	0	0	1	0.997857	0.0214306	0.00420039	0	0.214306	1	0	0	1	1	0	0	0	0	FALSE	FALSE	-0.15961	-0.235031	-0.241643	0.383729	0.075211	0.515632	2.25631	1	0	0	1	0.998451	0.0154907	0.00303618	0	0.154907	1	0	0	1	1	0	0	0	0	FALSE	FALSE	FALSE	0.253112	0.985598	1030312	1.2421	1.15595	1.19949	0.476607	0.0934151	0.690212	2.60835	1	0	0	1	0.847412	0.243068	0.0476413	0.265685	0.941609	1	0	0	1	0.996974	0.0216558	0.00424453	0	0.202521	FALSE	FALSE	1.37485	1.3406	1.39325	0.533559	0.104578	0.717662	2.64797	1	2	2	1	0.749189	0.323975	0.0634991	0.547305	0.957837	1	0	0	1	0.98188	0.0893811	0.0175187	0	0.636728	FALSE	FALSE	0.0145996	0.00974963	0.00974963	0	0	0	0	0.20616	0	0.372067	0.372067	0	0	0	0	0.350461	0	0.494265	0.494265	0	0	0	0
CYP24A1	TRUE	TRUE	-3.42237	-3.27056	-3.21038	0.485824	0.0952214	0.57449	2.60083	0.00186232	94	95	0.00322042	0.0136727	0.0339634	0.00665682	0.00884779	0.278298	0.0318964	57	56	0.0417205	0.0793968	0.108388	0.0212441	0.0657522	0.726103	TRUE	FALSE	-3.41021	-2.8731	-2.87104	0.392875	0.0770035	0.585408	2.28762	0.00194735	88	89	0.0121944	0.0217772	0.0264315	0.00518057	0.0260923	0.182056	0.0349828	18	17	0.110959	0.141479	0.108542	0.0212743	0.135434	0.637966	FALSE	FALSE	FALSE	0.00830391	0.174776	493983	2.88333	3.20686	3.17339	0.469722	0.0920654	0.525998	2.42931	0.0236101	86	87	0.00805178	0.0291065	0.0742632	0.0145556	0.0163134	0.588499	0.250919	25	25	0.0958262	0.154325	0.179806	0.035242	0.118198	0.990903	FALSE	FALSE	-0.166946	0.183338	0.152044	0.451281	0.0884511	0.523125	2.30764	1	0	0	1	1	0	0	0	0	1	0	0	1	1	0	0	0	0	FALSE	FALSE	FALSE	0.00653163	0.349758	370657	2.74343	1.82023	1.82856	0.509449	0.099852	0.708242	2.69195	0.0364802	4	5	0.412575	0.489482	0.354913	0.0695629	0.652389	0.992035	0.416482	0	0	1	0.909544	0.180457	0.0353696	0.0446714	0.830131	FALSE	FALSE	-2.91227	-2.87864	-2.88478	0.353691	0.0693234	0.523872	2.02939	0.0215289	72	73	0.0239638	0.0377944	0.0394636	0.00773487	0.042034	0.187936	0.218773	2	2	0.221192	0.255301	0.170526	0.0334232	0.257841	0.757472	FALSE	FALSE	FALSE	0.717542	0.989506	839080	0.393243	-0.642169	-0.671074	0.482392	0.0945489	0.682789	2.06226	1	0	0	1	0.987311	0.0678304	0.0132948	0	0.591958	1	0	0	1	1	0	0	0	0	FALSE	FALSE	2.7902	1.6739	1.6588	0.497429	0.0974961	0.711788	2.47611	0.0316057	1	2	0.564954	0.589517	0.350251	0.0686492	0.754758	0.975247	0.452324	0	0	1	0.955806	0.122711	0.0240513	0	0.665005	TRUE	TRUE	0.0462905	0.0357426	0.0357426	0	0	0	0	0.00103096	100	0.00602269	0.00602269	0	0	0	0	0.0107091	100	0.0292017	0.0292017	0	0	0	0
ZFP64	FALSE	FALSE	-0.367115	-2.02901	-2.0849	0.687234	0.134698	0.887214	3.75242	1	32	32	0.127371	0.213674	0.249398	0.048882	0.254152	0.999755	1	6	6	0.481073	0.507831	0.330701	0.0648174	0.582926	0.994258	FALSE	FALSE	-0.920832	-0.829406	-0.859071	0.423459	0.082998	0.582435	1.91398	1	0	0	1	0.851161	0.221463	0.0434068	0.250642	0.803906	1	0	0	1	0.990104	0.0462092	0.00905701	0	0.379979	FALSE	FALSE	FALSE	0.557323	0.865182	998815	0.721315	2.15805	2.17295	0.638162	0.12508	0.804672	3.56395	1	21	21	0.185548	0.306597	0.310399	0.0608381	0.428258	0.999636	1	4	4	0.730802	0.664069	0.334089	0.0654815	0.644755	0.989425	FALSE	FALSE	-0.559306	1.15589	1.04798	0.720325	0.141184	0.997468	3.83528	1	1	1	1	0.841919	0.276083	0.0541122	0.265367	0.984218	1	0	0	1	0.983179	0.0836262	0.0163907	0	0.664497	FALSE	FALSE	FALSE	0.768559	0.971751	943773	-0.349101	0.917769	0.970671	0.654531	0.128288	0.856218	3.0038	1	1	1	1	0.87516	0.26489	0.0519184	0	0.953113	1	0	0	1	0.984436	0.0819059	0.0160536	0	0.557474	FALSE	FALSE	-1.20952	-1.06572	-1.06702	0.358652	0.0702959	0.404697	1.80794	1	0	0	1	0.947975	0.118849	0.0232945	0	0.645769	1	0	0	1	1	0	0	0	0	FALSE	FALSE	FALSE	0.478577	0.988432	957431	-0.887568	-0.75759	-0.703507	0.554834	0.108747	0.683864	3.13916	1	0	0	1	0.96154	0.134422	0.0263468	0	0.779073	1	0	0	1	1	0	0	0	0	FALSE	FALSE	0.0856006	0.179311	0.149264	0.580542	0.113786	0.735985	3.10423	1	0	0	1	0.994725	0.0527524	0.0103395	0	0.527524	1	0	0	1	1	0	0	0	0	FALSE	FALSE	0.0055909	0.0183371	0.0183371	0	0	0	0	0.650775	0	0.148777	0.148777	0	0	0	0	0.745453	0	0.26248	0.26248	0	0	0	0
PYGB	FALSE	FALSE	1.2919	1.36234	1.40688	0.600683	0.117734	0.687382	3.083	0.589171	6	6	0.519293	0.526663	0.339628	0.0665672	0.624964	0.990383	1	0	0	1	0.821443	0.268907	0.0527058	0.300722	0.917543	FALSE	FALSE	3.12371	2.98308	2.98237	0.460618	0.0902811	0.550149	2.65425	0.00535761	91	92	0.00856087	0.0196504	0.0318968	0.00625177	0.0172219	0.194831	0.0675166	25	25	0.0898334	0.124437	0.119152	0.0233538	0.103455	0.648752	FALSE	FALSE	FALSE	0.089159	0.435979	475240	-1.97901	-2.25317	-2.27447	0.524641	0.10283	0.694571	2.35577	0.286889	24	24	0.145513	0.244874	0.267635	0.0524566	0.285653	0.997999	1	1	1	0.621901	0.619542	0.331554	0.0649847	0.670603	0.964645	FALSE	FALSE	1.99763	1.74892	1.75248	0.517531	0.101436	0.612187	2.7371	0.274544	4	4	0.482115	0.530728	0.341335	0.0669017	0.648985	0.98103	1	0	0	1	0.959509	0.128667	0.0252187	0	0.598126	FALSE	FALSE	FALSE	0.941444	0.994402	1625719	0.222973	0.457651	0.495612	0.633974	0.124259	0.646069	3.4019	1	0	0	1	0.957123	0.155327	0.030444	0	0.872904	1	0	0	1	0.996589	0.0279824	0.00548456	0	0.271812	TRUE	TRUE	3.57021	3.63942	3.63365	0.394803	0.0773814	0.490389	1.83856	0.00214013	100	101	0.0016397	0.00394547	0.00549199	0.00107643	0.00405576	0.0257589	0.0496648	62	61	0.0361843	0.0542151	0.0502116	0.00984147	0.0516351	0.225784	FALSE	FALSE	FALSE	0.198464	0.985598	1107413	1.73324	2.12663	2.1787	0.538547	0.105555	0.630028	2.50299	0.498322	20	20	0.200715	0.291901	0.287504	0.0563508	0.324842	0.997862	1	0	0	1	0.822461	0.274315	0.0537658	0.245638	0.91538	FALSE	FALSE	-1.30092	-0.837759	-0.842634	0.564679	0.110677	0.714207	3.22931	1	0	0	1	0.930285	0.17957	0.0351957	0	0.910434	1	0	0	1	0.996847	0.0315329	0.00618044	0	0.315329	TRUE	TRUE	0.0468908	0.0578496	0.0578496	0	0	0	0	0.00508688	100	0.00109083	0.00109083	0	0	0	0	0.0312767	100	0.00885974	0.00885974	0	0	0	0
PROCR	FALSE	FALSE	0.612643	1.63715	1.58265	0.594644	0.11655	0.85199	2.86074	1	9	9	0.304813	0.432939	0.348632	0.0683319	0.598557	0.982111	1	0	0	0.861335	0.729536	0.292019	0.0572357	0.527903	0.873173	FALSE	FALSE	0.741067	0.888368	0.869845	0.466158	0.0913669	0.623045	2.13041	1	0	0	1	0.845618	0.242657	0.0475608	0.251594	0.866965	1	0	0	1	0.97871	0.0854035	0.0167391	0	0.487758	FALSE	FALSE	FALSE	0.344072	0.734234	512084	-0.886354	-1.96543	-1.97228	0.528129	0.103513	0.754049	2.46348	1	9	9	0.296486	0.405687	0.334729	0.065607	0.548227	0.988968	1	0	0	1	0.762767	0.296597	0.058133	0.484543	0.901536	FALSE	FALSE	0.159581	-0.670334	-0.604986	0.570592	0.111836	0.779834	2.79689	1	0	0	1	0.977547	0.105503	0.0206785	0	0.665302	1	0	0	1	1	0	0	0	0	FALSE	FALSE	FALSE	0.985377	0.99895	1605707	0.0541464	-0.347723	-0.288018	0.598613	0.117328	0.753844	2.6843	1	0	0	1	0.996656	0.023544	0.00461462	0	0.173885	1	0	0	1	1	0	0	0	0	FALSE	FALSE	0.992845	1.3525	1.31639	0.424165	0.0831363	0.591337	1.96353	1	0	0	1	0.809791	0.25399	0.0497821	0.350569	0.875938	1	0	0	1	0.990974	0.0500847	0.00981661	0	0.421557	FALSE	FALSE	FALSE	0.646307	0.989506	1167416	0.739906	1.26775	1.23929	0.487999	0.0956479	0.587394	2.91783	1	0	0	1	0.849164	0.252986	0.0495852	0.222324	0.932283	1	0	0	1	0.991517	0.0546507	0.0107115	0	0.386768	FALSE	FALSE	-0.0687876	0.191112	0.178721	0.526379	0.10317	0.687759	2.41655	1	0	0	1	1	0	0	0	0	1	0	0	1	1	0	0	0	0	FALSE	FALSE	0.00368413	0.00931006	0.00931006	0	0	0	0	0.75541	0	0.377815	0.377815	0	0	0	0	0.822426	0	0.499701	0.499701	0	0	0	0
MYBL2	FALSE	FALSE	-0.198709	-0.301038	-0.289281	0.519904	0.101901	0.728018	2.51556	1	0	0	1	0.969733	0.0985904	0.0193237	0	0.543529	1	0	0	1	1	0	0	0	0	FALSE	FALSE	0.51453	-0.200454	-0.156496	0.45421	0.0890251	0.656313	2.14144	1	0	0	1	0.993067	0.0466344	0.00914034	0	0.372865	1	0	0	1	1	0	0	0	0	FALSE	FALSE	FALSE	0.503274	0.835726	484099	-0.65294	-0.7041	-0.684474	0.476154	0.0933262	0.605834	2.55257	1	0	0	1	0.973128	0.111534	0.0218607	0	0.685333	1	0	0	1	1	0	0	0	0	FALSE	FALSE	0.702718	0.0650072	0.116656	0.573002	0.112308	0.791424	3.15828	1	0	0	1	0.992683	0.0453923	0.00889689	0	0.342425	1	0	0	1	1	0	0	0	0	FALSE	FALSE	FALSE	0.552594	0.923069	1641998	1.40764	1.65639	1.60344	0.548794	0.107564	0.746017	2.57269	0.955433	2	2	0.586016	0.612794	0.351392	0.0688729	0.702282	0.978269	1	0	0	1	0.955055	0.134091	0.0262819	0	0.69956	FALSE	FALSE	1.25695	0.729058	0.753653	0.415606	0.0814587	0.597813	2.09342	1	0	0	1	0.982313	0.0687561	0.0134762	0	0.416523	1	0	0	1	1	0	0	0	0	FALSE	FALSE	FALSE	0.200508	0.985598	1157042	1.81463	2.1171	2.01609	0.501877	0.0983678	0.739308	2.46364	0.417486	8	8	0.205521	0.375929	0.345169	0.0676532	0.523759	0.991806	1	0	0	1	0.864126	0.212413	0.041633	0.248121	0.790237	FALSE	FALSE	0.85095	1.50472	1.46445	0.523436	0.102594	0.69514	2.90494	1	1	1	0.794378	0.703695	0.322121	0.0631356	0.614933	0.988192	1	0	0	1	0.977894	0.0992776	0.0194584	0	0.804708	FALSE	FALSE	0.0126995	0.00701142	0.00701142	0	0	0	0	0.282742	0	0.530257	0.530257	0	0	0	0	0.429789	0	0.634032	0.634032	0	0	0	0
R3HDML	FALSE	FALSE	-1.79039	-2.2676	-2.27285	0.582732	0.114215	0.896279	2.91289	0.220174	45	45	0.0700612	0.146373	0.19838	0.0388824	0.174687	0.99887	0.702766	6	6	0.314386	0.403304	0.314768	0.0616945	0.484091	0.97969	FALSE	FALSE	-0.196399	-0.87991	-0.882714	0.45426	0.0890349	0.579764	2.27856	1	0	0	1	0.8457	0.247803	0.0485694	0.24216	0.871807	1	0	0	1	0.981095	0.0679316	0.0133146	0	0.487846	FALSE	FALSE	FALSE	0.204393	0.609055	801509	1.77773	2.22551	2.23958	0.546486	0.107111	0.719499	2.47382	0.452687	25	25	0.156295	0.270222	0.302673	0.0593238	0.292688	0.993035	1	0	0	0.68437	0.628467	0.333007	0.0652694	0.677756	0.915384	FALSE	FALSE	1.46273	1.1684	1.1762	0.524134	0.10273	0.674338	2.71406	0.861244	0	0	1	0.848504	0.252329	0.0494564	0.272955	0.930205	1	0	0	1	0.997753	0.021175	0.0041503	0	0.211469	FALSE	FALSE	FALSE	0.437195	0.885517	753461	1.00283	1.3003	1.31589	0.580493	0.113777	0.835366	2.47854	1	0	0	1	0.764812	0.316287	0.0619923	0.532424	0.943808	1	0	0	1	0.978976	0.0783335	0.0153534	0	0.478053	FALSE	FALSE	-0.341106	-1.01634	-0.993443	0.424868	0.0832741	0.550742	1.95617	1	0	0	1	0.936855	0.164227	0.0321884	0	0.732459	1	0	0	1	1	0	0	0	0	FALSE	FALSE	FALSE	0.804787	0.989695	1039757	-0.388397	-0.408312	-0.457775	0.512283	0.100408	0.680642	2.80772	1	0	0	1	0.993531	0.0397784	0.00779656	0	0.329272	1	0	0	1	1	0	0	0	0	FALSE	FALSE	-0.119175	0.319039	0.357494	0.527417	0.103374	0.726162	2.79066	1	0	0	1	0.994603	0.0460177	0.00901947	0	0.453388	1	0	0	1	1	0	0	0	0	FALSE	FALSE	0.0136572	0.0108768	0.0108768	0	0	0	0	0.279533	0	0.363695	0.363695	0	0	0	0	0.426687	0	0.486669	0.486669	0	0	0	0
PABPC1L	FALSE	FALSE	-0.209696	1.07105	1.05142	0.584187	0.114501	0.899188	2.72614	1	1	1	0.852472	0.711553	0.322778	0.0632645	0.598867	0.957152	1	0	0	1	0.925624	0.167103	0.0327521	0.0112257	0.760948	FALSE	FALSE	0.291768	1.06666	1.04199	0.46782	0.0916928	0.691458	2.50635	1	0	0	0.858382	0.747733	0.286286	0.056112	0.494709	0.906545	1	0	0	1	0.961645	0.115306	0.0226	0	0.568293	FALSE	FALSE	FALSE	0.880224	0.974792	499314	-0.141499	-1.89729	-1.80614	0.527369	0.103364	0.736817	2.6139	1	4	4	0.346737	0.494007	0.361157	0.0707867	0.729761	0.987938	1	0	0	1	0.844681	0.236091	0.0462739	0.262967	0.876141	FALSE	FALSE	0.478753	0.024004	0.0602727	0.476398	0.093374	0.556207	2.63397	1	0	0	1	0.996944	0.0305584	0.00598945	0	0.305584	1	0	0	1	1	0	0	0	0	FALSE	FALSE	FALSE	0.814254	0.97867	1621800	0.674641	0.73065	0.7126	0.590945	0.115825	0.769608	3.00833	1	0	0	1	0.949008	0.162792	0.0319072	0	0.883249	1	0	0	1	0.997885	0.0211459	0.0041446	0	0.211459	FALSE	FALSE	0.576907	1.80722	1.77514	0.436502	0.0855543	0.588108	2.48919	1	4	4	0.424383	0.514036	0.325776	0.0638522	0.620246	0.972901	1	0	0	1	0.914796	0.187535	0.0367568	0.0351323	0.80356	FALSE	FALSE	FALSE	0.629185	0.989506	1162728	0.750145	2.0142	2.05106	0.523558	0.102617	0.6454	2.98172	1	14	14	0.26393	0.35745	0.307463	0.0602627	0.415255	0.997961	1	0	0	1	0.868169	0.236592	0.046372	0.166913	0.90168	FALSE	FALSE	0.290263	0.603657	0.645112	0.530669	0.104011	0.652118	2.45777	1	0	0	1	0.968041	0.125785	0.0246539	0	0.664252	1	0	0	1	1	0	0	0	0	FALSE	FALSE	0.00239387	0.0115883	0.0115883	0	0	0	0	0.851291	0	0.257953	0.257953	0	0	0	0	0.895064	0	0.382769	0.382769	0	0	0	0
SALL4	FALSE	FALSE	-0.413129	-0.573831	-0.603043	0.703158	0.137819	0.911144	3.37177	1	1	1	1	0.864292	0.270459	0.05301	0.0761605	0.953966	1	0	0	1	0.954265	0.144226	0.0282683	0	0.773705	FALSE	FALSE	-2.27167	-1.02734	-1.00965	0.472223	0.0925556	0.67921	2.0479	0.0693189	0	0	0.91278	0.764827	0.283129	0.0554933	0.438766	0.894124	0.354161	0	0	1	0.961816	0.112132	0.0219779	0	0.547512	FALSE	FALSE	FALSE	0.592851	0.884359	1089426	0.916623	1.12399	1.12391	0.634617	0.124385	0.938556	3.14777	1	1	1	1	0.828307	0.296573	0.0581284	0.349527	0.977656	1	0	0	1	0.964949	0.12778	0.0250449	0	0.8243	FALSE	FALSE	-1.85104	-0.484083	-0.416419	0.627111	0.122914	0.809543	3.36808	0.384982	0	0	1	0.975462	0.106434	0.0208611	0	0.730282	1	0	0	1	1	0	0	0	0	FALSE	FALSE	FALSE	0.682857	0.951252	845383	-0.572869	-0.484717	-0.494086	0.752045	0.147401	0.889848	3.53196	1	0	0	1	0.940016	0.173602	0.0340261	0	0.728363	1	0	0	1	1	0	0	0	0	FALSE	FALSE	-2.58237	-1.47332	-1.46519	0.44478	0.0871768	0.698856	1.95467	0.0588749	0	0	0.844007	0.724598	0.309524	0.0606668	0.569103	0.916398	0.420097	0	0	1	0.968793	0.104303	0.0204434	0	0.532472	FALSE	FALSE	FALSE	0.431869	0.986752	951687	-1.24518	-1.37887	-1.32393	0.677544	0.132799	0.85422	3.77778	1	1	1	0.985183	0.740862	0.329573	0.0645964	0.539892	0.964949	1	0	0	1	0.975487	0.0867429	0.0170016	0	0.430159	FALSE	FALSE	0.858678	-0.193912	-0.166599	0.64285	0.125999	0.865665	3.20607	1	0	0	1	0.989356	0.0557331	0.0109237	0	0.466522	1	0	0	1	1	0	0	0	0	FALSE	FALSE	0.0225533	0.0209449	0.0209449	0	0	0	0	0.0679624	0	0.0858903	0.0858903	0	0	0	0	0.171213	0	0.180593	0.180593	0	0	0	0
CSTF1	NA	FALSE	NA	NA	NA	NA	NA	NA	NA	NA	0	NA	NA	NA	NA	NA	NA	NA	NA	NA	0	NA	NA	NA	NA	NA	NA	NA	FALSE	NA	NA	NA	NA	NA	NA	NA	NA	0	NA	NA	NA	NA	NA	NA	NA	NA	NA	0	NA	NA	NA	NA	NA	NA	NA	FALSE	NA	NA	NA	0	NA	NA	NA	NA	NA	NA	NA	NA	0	NA	NA	NA	NA	NA	NA	NA	NA	NA	0	NA	NA	NA	NA	NA	NA	NA	FALSE	NA	NA	NA	NA	NA	NA	NA	NA	0	NA	NA	NA	NA	NA	NA	NA	NA	NA	0	NA	NA	NA	NA	NA	NA	NA	FALSE	NA	NA	NA	0	NA	NA	NA	NA	NA	NA	NA	NA	0	NA	NA	NA	NA	NA	NA	NA	NA	NA	0	NA	NA	NA	NA	NA	NA	NA	FALSE	NA	NA	NA	NA	NA	NA	NA	NA	0	NA	NA	NA	NA	NA	NA	NA	NA	NA	0	NA	NA	NA	NA	NA	NA	NA	FALSE	NA	NA	NA	0	NA	NA	NA	NA	NA	NA	NA	NA	0	NA	NA	NA	NA	NA	NA	NA	NA	NA	0	NA	NA	NA	NA	NA	NA	NA	FALSE	NA	NA	NA	NA	NA	NA	NA	NA	0	NA	NA	NA	NA	NA	NA	NA	NA	NA	0	NA	NA	NA	NA	NA	NA	FALSE	FALSE	NA	NA	NA	NA	NA	NA	NA	NA	0	NA	NA	NA	NA	NA	NA	NA	0	NA	NA	NA	NA	NA	NA
TPD52L2	FALSE	FALSE	1.78905	2.49694	2.47031	0.603075	0.118203	0.889591	2.86601	0.220819	56	56	0.037582	0.100519	0.143403	0.028107	0.128109	0.662788	0.703932	12	12	0.210123	0.321205	0.290647	0.0569668	0.371724	0.995999	FALSE	FALSE	1.40357	1.6427	1.60787	0.397535	0.0779169	0.583	1.95425	0.48134	1	1	0.301335	0.390757	0.269804	0.0528815	0.400068	0.974484	1	0	0	0.865655	0.790249	0.229539	0.0449896	0.376331	0.82362	FALSE	FALSE	FALSE	0.23861	0.644187	602719	-1.47599	-2.68428	-2.66549	0.564171	0.110578	0.769058	3.10514	0.839676	52	52	0.0436153	0.111944	0.160974	0.0315509	0.107711	0.999919	1	7	7	0.292763	0.404498	0.324612	0.063624	0.467367	0.99624	FALSE	FALSE	-0.252595	-0.6433	-0.655801	0.509396	0.0998416	0.73216	2.38869	1	0	0	1	0.977936	0.0919191	0.0180161	0	0.529847	1	0	0	1	1	0	0	0	0	FALSE	FALSE	FALSE	0.207998	0.774916	502551	-1.48002	-1.0471	-0.983264	0.632996	0.124067	0.927814	2.83899	0.833211	0	0	1	0.880857	0.225065	0.0441128	0.160314	0.788795	1	0	0	1	1	0	0	0	0	FALSE	FALSE	1.15492	1.87653	1.88514	0.407114	0.0797944	0.563697	2.12607	1	5	5	0.363492	0.437738	0.303621	0.0595097	0.468069	0.97688	1	0	0	1	0.868728	0.209027	0.0409692	0.238406	0.80002	FALSE	FALSE	FALSE	0.83018	0.990085	884777	-0.298295	1.06857	1.04195	0.587855	0.11522	0.807314	2.95156	1	1	1	1	0.874535	0.247945	0.0485972	0.0529722	0.960859	1	0	0	1	0.988172	0.0834781	0.0163617	0	0.669087	FALSE	FALSE	-1.23474	-0.479262	-0.457142	0.517662	0.101462	0.716493	2.55477	1	0	0	1	0.997045	0.0289722	0.00567856	0	0.289723	1	0	0	1	1	0	0	0	0	FALSE	FALSE	0.0133037	0.0256566	0.0256566	0	0	0	0	0.291141	0	0.0633065	0.0633065	0	0	0	0	0.438662	0	0.147139	0.147139	0	0	0	0
CTSZ	FALSE	FALSE	0.373402	1.85745	1.83912	0.542148	0.106261	0.695866	2.39357	1	15	15	0.189749	0.296346	0.285053	0.0558704	0.325065	0.993526	1	0	0	0.612014	0.62587	0.309086	0.0605808	0.641433	0.938187	FALSE	FALSE	1.61337	1.16254	1.22496	0.489771	0.0959952	0.710801	2.07587	0.319991	0	0	0.735051	0.646961	0.332207	0.0651125	0.670012	0.923237	0.903422	0	0	1	0.908212	0.165145	0.0323685	0.112179	0.644665	FALSE	FALSE	FALSE	0.680638	0.919404	644336	-0.33414	-1.87829	-1.85117	0.46903	0.0919299	0.547425	2.39664	1	4	4	0.362156	0.459124	0.327729	0.0642349	0.482891	0.988414	1	0	0	1	0.850955	0.242038	0.0474395	0.246686	0.869428	FALSE	FALSE	1.24877	-0.541322	-0.46868	0.51568	0.101073	0.765796	2.45836	1	0	0	1	0.999162	0.00633579	0.00124182	0	0.0582113	1	0	0	1	1	0	0	0	0	FALSE	FALSE	FALSE	0.707089	0.957483	547602	-0.27131	-1.00208	-1.02196	0.583553	0.114376	0.70845	2.50429	1	0	0	1	0.875614	0.246271	0.0482691	0	0.868764	1	0	0	1	0.999341	0.00658513	0.00129069	0	0.0658513	FALSE	FALSE	1.45299	1.28201	1.30494	0.460714	0.0902999	0.681984	2.16025	0.877356	0	0	1	0.803014	0.274836	0.0538679	0.417206	0.847087	1	0	0	1	0.988761	0.0460234	0.00902058	0	0.304133	FALSE	FALSE	FALSE	0.992375	0.998637	1097387	0.0103322	0.500625	0.455295	0.494771	0.0969751	0.676826	2.54838	1	0	0	1	0.997217	0.0146617	0.00287369	0	0.098444	1	0	0	1	1	0	0	0	0	FALSE	FALSE	-1.24025	-0.621436	-0.620653	0.522296	0.10237	0.645732	2.62139	1	0	0	1	0.972803	0.119306	0.0233841	0	0.800143	1	0	0	1	1	0	0	0	0	FALSE	FALSE	0.00862365	0.0220535	0.0220535	0	0	0	0	0.433083	0	0.0750628	0.0750628	0	0	0	0	0.56926	0	0.165532	0.165532	0	0	0	0
TUBB1	FALSE	FALSE	1.33754	1.75153	1.70669	0.611521	0.119858	0.771515	3.30248	0.543138	12	12	0.239632	0.371274	0.331563	0.0649864	0.457855	0.99899	1	1	1	0.714304	0.678178	0.310312	0.0608212	0.578387	0.985044	FALSE	FALSE	1.76095	1.21065	1.23656	0.444816	0.0871839	0.648854	2.06664	0.234739	0	0	0.678114	0.649345	0.315847	0.061906	0.624438	0.925523	0.745154	0	0	1	0.921147	0.164498	0.0322416	0.0211538	0.63854	FALSE	FALSE	FALSE	0.530774	0.851626	744721	-0.814699	-1.47811	-1.43774	0.550377	0.107874	0.741065	3.01753	1	1	1	0.836593	0.708561	0.323041	0.063316	0.547919	0.981446	1	0	0	1	0.945229	0.143809	0.0281865	0	0.856889	FALSE	FALSE	0.486716	-0.367617	-0.360379	0.51285	0.100519	0.640466	2.47379	1	0	0	1	0.9949	0.0329615	0.00646045	0	0.284287	1	0	0	1	1	0	0	0	0	FALSE	FALSE	FALSE	0.20678	0.774013	656948	-1.54324	-1.31049	-1.31878	0.589441	0.115531	0.743684	3.03633	0.736629	2	2	1	0.775427	0.320451	0.0628084	0.391535	0.961033	1	0	0	1	0.976164	0.0948636	0.0185933	0	0.584394	FALSE	FALSE	1.22492	0.967718	1.03733	0.411684	0.0806902	0.55242	1.89277	1	0	0	1	0.919622	0.184505	0.0361629	0	0.787802	1	0	0	1	0.999087	0.00912909	0.0017893	0	0.0912909	FALSE	FALSE	FALSE	0.558552	0.988432	918238	-0.833117	-0.235101	-0.204001	0.493841	0.0967929	0.619966	2.65409	1	0	0	1	0.999853	0.00147311	0.00028873	0	0.0147311	1	0	0	1	1	0	0	0	0	FALSE	FALSE	-1.86572	-1.06962	-1.02059	0.507968	0.0995618	0.559158	2.8278	0.372486	0	0	1	0.910431	0.187529	0.0367557	0	0.762209	1	0	0	1	1	0	0	0	0	FALSE	FALSE	0.0137451	0.00884423	0.00884423	0	0	0	0	0.245612	0	0.43616	0.43616	0	0	0	0	0.39226	0	0.551831	0.551831	0	0	0	0
SLCO4A1	FALSE	FALSE	1.52062	1.86179	1.81258	0.491883	0.096409	0.608809	2.38272	0.385063	11	11	0.187907	0.303969	0.279824	0.0548455	0.316752	0.993725	0.977486	0	0	0.612886	0.640274	0.296806	0.058174	0.565427	0.937126	FALSE	FALSE	2.04728	1.98011	1.98102	0.401768	0.0787465	0.514768	1.91693	0.121891	15	15	0.143072	0.198039	0.185529	0.0363637	0.180713	0.985669	0.500056	0	0	0.522738	0.56533	0.270662	0.0530498	0.405737	0.890731	FALSE	FALSE	FALSE	0.989898	0.9976	987700	-0.0244816	-0.30909	-0.323405	0.431349	0.0845443	0.63346	2.0391	1	0	0	1	1	0	0	0	0	1	0	0	1	1	0	0	0	0	FALSE	FALSE	0.626132	0.308009	0.285011	0.500974	0.098191	0.610465	2.65026	1	0	0	1	0.996364	0.0363613	0.00712682	0	0.363613	1	0	0	1	1	0	0	0	0	FALSE	FALSE	FALSE	0.116876	0.687977	957748	-2.74224	-3.11861	-3.09539	0.505241	0.0990273	0.760379	2.63396	0.0366126	79	80	0.0109222	0.0357291	0.080672	0.0158117	0.0364704	0.692975	0.416731	9	9	0.19487	0.286651	0.252109	0.0494133	0.330553	0.98917	FALSE	FALSE	0.565435	0.635956	0.557902	0.3791	0.0743035	0.565421	1.75733	1	0	0	1	1	0	0	0	0	1	0	0	1	1	0	0	0	0	FALSE	FALSE	FALSE	0.205717	0.985598	976058	-2.45966	-2.61358	-2.60219	0.420852	0.0824871	0.549989	2.39108	0.083442	47	47	0.0537595	0.097278	0.117762	0.0230814	0.0950918	0.69753	1	0	0	0.580513	0.613142	0.277881	0.0544647	0.447429	0.934038	FALSE	FALSE	-3.12676	-3.19011	-3.19948	0.425914	0.0834792	0.516093	2.25105	0.0106046	88	89	0.00853329	0.0205514	0.0376263	0.00737476	0.0141623	0.292552	0.250488	7	7	0.17778	0.241764	0.213793	0.0419034	0.19646	0.975461	FALSE	FALSE	0.0371848	0.0221577	0.0221577	0	0	0	0	0.0138734	0	0.0800213	0.0800213	0	0	0	0	0.0601733	0	0.172546	0.172546	0	0	0	0
UBOX5	FALSE	FALSE	-2.36803	-2.66207	-2.57863	0.605374	0.118653	0.789847	2.87625	0.0536498	64	64	0.0233289	0.0861364	0.157136	0.0307987	0.0770241	0.999394	0.283995	17	17	0.14946	0.270529	0.268412	0.0526087	0.303375	0.988768	TRUE	TRUE	-3.81941	-3.71216	-3.66812	0.458571	0.08988	0.6017	1.9701	0.000401314	100	101	0.000616484	0.00247883	0.00439034	0.000860507	0.00228578	0.0244266	0.0123693	81	80	0.014792	0.030006	0.0352621	0.00691137	0.0316197	0.17301	FALSE	FALSE	FALSE	0.028226	0.281326	1051017	2.90359	2.36987	2.31546	0.58574	0.114805	0.801618	2.85554	0.0221347	30	31	0.106768	0.250066	0.301043	0.0590045	0.273354	0.998482	0.24178	1	1	0.503008	0.577085	0.345538	0.0677254	0.749757	0.97253	FALSE	FALSE	-1.47298	-1.19413	-1.21866	0.600032	0.117606	0.812908	2.70182	0.844542	0	0	1	0.799726	0.30714	0.0601994	0.362136	0.938992	1	0	0	1	0.990385	0.0501271	0.00982491	0	0.368483	FALSE	FALSE	FALSE	0.684759	0.952106	1145278	0.581245	1.80707	1.82196	0.606347	0.118844	0.867393	3.09132	1	5	5	0.424518	0.48327	0.37255	0.0730198	0.806003	0.99234	1	0	0	1	0.891043	0.200669	0.0393311	0.125685	0.853359	TRUE	FALSE	-4.19574	-3.34755	-3.32139	0.436273	0.0855096	0.622995	2.13476	0.000163189	93	94	0.00489258	0.014634	0.0281878	0.00552481	0.0135	0.203925	0.00856545	36	35	0.0723652	0.120648	0.134924	0.026445	0.112705	0.826537	FALSE	FALSE	FALSE	0.150416	0.985598	912269	-1.74342	-0.012954	-0.0290197	0.577107	0.113113	0.707094	3.06609	0.487563	0	0	1	0.994867	0.0513277	0.0100602	0	0.513277	1	0	0	1	1	0	0	0	0	FALSE	FALSE	1.70953	2.66636	2.66986	0.565904	0.110917	0.670004	2.83283	0.524117	53	53	0.0460187	0.111602	0.165638	0.032465	0.114713	0.885231	1	4	4	0.487712	0.532443	0.322825	0.0632736	0.537831	0.983761	TRUE	TRUE	0.0586689	0.0438142	0.0438142	0	0	0	0	0.000413772	100	0.0025965	0.0025965	0	0	0	0	0.00574175	100	0.0160068	0.0160068	0	0	0	0
EEF1A2	NA	FALSE	NA	NA	NA	NA	NA	NA	NA	NA	0	NA	NA	NA	NA	NA	NA	NA	NA	NA	0	NA	NA	NA	NA	NA	NA	NA	FALSE	NA	NA	NA	NA	NA	NA	NA	NA	0	NA	NA	NA	NA	NA	NA	NA	NA	NA	0	NA	NA	NA	NA	NA	NA	NA	FALSE	NA	NA	NA	0	NA	NA	NA	NA	NA	NA	NA	NA	0	NA	NA	NA	NA	NA	NA	NA	NA	NA	0	NA	NA	NA	NA	NA	NA	NA	FALSE	NA	NA	NA	NA	NA	NA	NA	NA	0	NA	NA	NA	NA	NA	NA	NA	NA	NA	0	NA	NA	NA	NA	NA	NA	NA	FALSE	NA	NA	NA	0	NA	NA	NA	NA	NA	NA	NA	NA	0	NA	NA	NA	NA	NA	NA	NA	NA	NA	0	NA	NA	NA	NA	NA	NA	NA	FALSE	NA	NA	NA	NA	NA	NA	NA	NA	0	NA	NA	NA	NA	NA	NA	NA	NA	NA	0	NA	NA	NA	NA	NA	NA	NA	FALSE	NA	NA	NA	0	NA	NA	NA	NA	NA	NA	NA	NA	0	NA	NA	NA	NA	NA	NA	NA	NA	NA	0	NA	NA	NA	NA	NA	NA	NA	FALSE	NA	NA	NA	NA	NA	NA	NA	NA	0	NA	NA	NA	NA	NA	NA	NA	NA	NA	0	NA	NA	NA	NA	NA	NA	FALSE	FALSE	NA	NA	NA	NA	NA	NA	NA	NA	0	NA	NA	NA	NA	NA	NA	NA	0	NA	NA	NA	NA	NA	NA
SRMS	FALSE	FALSE	0.637716	1.57679	1.63123	0.519354	0.101793	0.592397	2.30548	1	8	8	0.344554	0.413545	0.310647	0.0608867	0.416349	0.98955	1	0	0	0.867611	0.748391	0.289845	0.0568096	0.435127	0.915872	FALSE	FALSE	2.53389	2.3354	2.37867	0.468754	0.0918757	0.638559	2.46281	0.0338409	42	43	0.0585778	0.0914995	0.111942	0.0219406	0.0936276	0.646733	0.222494	3	3	0.305809	0.345994	0.241807	0.0473941	0.310826	0.984897	FALSE	FALSE	FALSE	0.959717	0.992856	1019219	-0.111714	-0.929816	-0.932058	0.428175	0.0839223	0.56977	2.01573	1	0	0	1	0.951502	0.145003	0.0284206	0	0.717025	1	0	0	1	0.998197	0.0126848	0.00248621	0	0.0910766	FALSE	FALSE	2.01582	0.868222	0.891402	0.58668	0.114989	0.759124	3.11669	0.262912	0	0	1	0.919607	0.198407	0.0388878	0	0.900965	1	0	0	1	0.997286	0.0271416	0.00531975	0	0.271416	FALSE	FALSE	FALSE	0.57253	0.928065	1025743	-1.08625	-1.7798	-1.89376	0.554388	0.10866	0.714765	2.79142	1	9	9	0.450664	0.472274	0.336109	0.0658773	0.587061	0.998252	1	0	0	1	0.877164	0.238594	0.0467644	0.103592	0.938343	FALSE	FALSE	1.82022	1.62768	1.64853	0.40378	0.079141	0.532581	1.92761	0.412349	0	0	0.621556	0.619037	0.322385	0.0631874	0.656963	0.945428	1	0	0	1	0.94511	0.143661	0.0281575	0	0.670206	FALSE	FALSE	FALSE	0.657382	0.989506	1005535	-0.903615	-1.05213	-1.05409	0.4295	0.0841819	0.5692	2.11258	1	0	0	1	0.921968	0.197508	0.0387115	0	0.895481	1	0	0	1	0.999185	0.00803967	0.00157578	0	0.0804003	FALSE	FALSE	-2.48726	-2.4192	-2.45211	0.520777	0.102072	0.644311	2.77412	0.0772395	29	29	0.0933307	0.161741	0.194388	0.0381	0.168199	0.999709	0.707486	1	1	0.72629	0.667963	0.310152	0.0607898	0.580784	0.973608	FALSE	FALSE	0.0301397	0.0106153	0.0106153	0	0	0	0	0.050192	0	0.421355	0.421355	0	0	0	0	0.140672	0	0.538215	0.538215	0	0	0	0
C20orf27	FALSE	FALSE	-0.710172	-0.134136	-0.165987	0.5213	0.102175	0.657602	2.76673	1	0	0	1	0.984033	0.0740581	0.0145154	0	0.549969	1	0	0	1	0.999916	0.000838709	0.000164387	0	0.00838709	FALSE	FALSE	-0.135313	-0.460807	-0.423369	0.41133	0.0806207	0.615413	2.15367	1	0	0	1	0.983229	0.0909915	0.0178343	0	0.706663	1	0	0	1	0.99899	0.0100981	0.00197922	0	0.100981	FALSE	FALSE	FALSE	0.900289	0.97892	1376000	0.262769	-0.300232	-0.29168	0.533414	0.104549	0.726125	2.99228	1	0	0	1	0.991051	0.0894925	0.0175405	0	0.894925	1	0	0	1	0.994173	0.0582725	0.0114214	0	0.582725	FALSE	FALSE	0.532895	-0.255666	-0.277503	0.574345	0.112572	0.789665	2.96108	1	0	0	1	0.983419	0.0953486	0.0186883	0	0.724612	1	0	0	1	1	0	0	0	0	FALSE	FALSE	FALSE	0.603195	0.933914	1479901	1.07718	0.759357	0.783145	0.481625	0.0943984	0.632351	2.65357	1	0	0	1	0.966277	0.127342	0.0249591	0	0.757587	1	0	0	1	1	0	0	0	0	FALSE	FALSE	0.225226	0.0363202	0.021501	0.403408	0.0790679	0.603735	2.09303	1	0	0	1	1	0	0	0	0	1	0	0	1	1	0	0	0	0	FALSE	FALSE	FALSE	0.599543	0.989506	1117024	0.812166	0.954997	0.954945	0.490254	0.0960897	0.697348	2.415	1	0	0	1	0.918787	0.191379	0.0375102	0	0.912492	1	0	0	1	0.99541	0.0458954	0.00899549	0	0.458954	FALSE	FALSE	0.656662	0.939319	0.953774	0.473301	0.0927669	0.679775	2.31037	1	0	0	1	0.93403	0.167334	0.0327974	0	0.808979	1	0	0	1	0.999957	0.000426382	8.35708e-05	0	0.00426382	FALSE	FALSE	0.0043908	0.00321868	0.00321868	0	0	0	0	0.748058	0	0.832116	0.832116	0	0	0	0	0.817849	0	0.872486	0.872486	0	0	0	0
SLC52A3	FALSE	FALSE	-1.50464	0.0286343	0.0508698	0.537473	0.105345	0.716754	3.1763	0.397248	0	0	1	0.983824	0.0933975	0.0183059	0	0.869501	0.995233	0	0	1	0.994474	0.0552576	0.0108305	0	0.552576	FALSE	FALSE	1.01124	0.773058	0.768795	0.483254	0.0947177	0.552283	2.4722	0.935698	0	0	1	0.885547	0.219172	0.0429578	0.122233	0.893232	1	0	0	1	0.985026	0.0754049	0.0147794	0	0.579328	FALSE	FALSE	FALSE	0.466878	0.816792	1323234	1.45961	-0.0168714	-0.0355445	0.541828	0.106198	0.788764	3.00492	0.866383	0	0	1	0.99349	0.0651	0.0127596	0	0.651	1	0	0	1	1	0	0	0	0	FALSE	FALSE	2.42139	0.674248	0.72504	0.537427	0.105336	0.604778	3.08152	0.0927686	0	0	1	0.953897	0.148515	0.0291089	0	0.779992	1	0	0	1	1	0	0	0	0	FALSE	FALSE	FALSE	0.667093	0.950179	1430105	0.932681	-0.0565548	-0.0501365	0.504487	0.0988795	0.678966	2.70571	1	0	0	1	0.999194	0.0080585	0.00157947	0	0.080585	1	0	0	1	1	0	0	0	0	FALSE	FALSE	0.74617	0.660218	0.67701	0.50763	0.0994955	0.720884	2.54031	1	0	0	1	0.975304	0.105214	0.020622	0	0.752583	1	0	0	1	0.999135	0.00864889	0.00169518	0	0.0864889	FALSE	FALSE	FALSE	0.829032	0.990085	895147	-0.306687	-0.0451464	-0.0198341	0.498835	0.0977716	0.640332	2.23355	1	0	0	1	1	0	0	0	0	1	0	0	1	1	0	0	0	0	FALSE	FALSE	-0.975828	-0.570967	-0.591711	0.463118	0.0907712	0.573331	1.93949	1	0	0	1	0.996039	0.0265281	0.00519951	0	0.253008	1	0	0	1	1	0	0	0	0	FALSE	FALSE	0.0194328	0.000935031	0.000935031	0	0	0	0	0.105855	0	0.959296	0.959296	0	0	0	0	0.226297	0	0.969675	0.969675	0	0	0	0
RSPO4	FALSE	FALSE	-0.688552	-0.272415	-0.275473	0.616843	0.120901	0.84672	3.41825	1	0	0	1	0.953078	0.152261	0.0298431	0	0.924963	1	0	0	1	0.991417	0.067075	0.0131467	0	0.634609	FALSE	FALSE	0.471962	0.793225	0.7557	0.462832	0.090715	0.54553	2.38859	1	0	0	1	0.893095	0.190482	0.0373344	0.154178	0.78197	1	0	0	1	0.993599	0.0387051	0.0075862	0	0.274699	FALSE	FALSE	FALSE	0.357462	0.743202	1058553	1.47382	1.12168	1.1162	0.567057	0.111143	0.83467	2.54628	0.843185	1	1	1	0.855039	0.27014	0.0529475	0.14879	0.961091	1	0	0	1	0.974488	0.106394	0.0208533	0	0.717594	FALSE	FALSE	1.11167	1.04585	0.992153	0.559166	0.109597	0.734071	2.77709	1	0	0	1	0.905785	0.211246	0.0414041	0.004338	0.946084	1	0	0	1	0.993479	0.0462359	0.00906223	0	0.366597	FALSE	FALSE	FALSE	0.516319	0.916991	915262	-0.796778	-1.06659	-1.08438	0.591176	0.115871	0.77043	3.58518	1	1	1	1	0.865052	0.256465	0.0502672	0.119926	0.988297	1	0	0	1	0.986899	0.0903194	0.0177026	0	0.771331	FALSE	FALSE	-0.389102	-0.137116	-0.140023	0.447985	0.087805	0.590847	2.27889	1	0	0	1	0.999517	0.00482974	0.000946629	0	0.0482974	1	0	0	1	1	0	0	0	0	FALSE	FALSE	FALSE	0.165735	0.985598	983916	-1.86816	-1.84955	-1.8969	0.493982	0.0968205	0.7241	2.32954	0.370437	8	8	0.386286	0.461899	0.34093	0.0668222	0.628755	0.994004	1	0	0	1	0.917849	0.180325	0.0353437	0.0122539	0.831926	FALSE	FALSE	-1.59554	-1.82783	-1.80791	0.500029	0.0980058	0.596477	2.58366	0.663543	5	5	0.405452	0.490563	0.331109	0.0648974	0.563384	0.991331	1	0	0	1	0.944171	0.159054	0.0311745	0	0.792665	FALSE	FALSE	0.0160391	0.0193179	0.0193179	0	0	0	0	0.189947	0	0.118968	0.118968	0	0	0	0	0.331248	0	0.225835	0.225835	0	0	0	0
PROKR2	FALSE	FALSE	-0.284889	0.0913876	0.112038	0.541107	0.106057	0.678562	2.83403	1	0	0	1	0.975024	0.109154	0.0213942	0	0.715409	1	0	0	1	0.99585	0.029416	0.00576553	0	0.232614	FALSE	FALSE	-0.0689032	0.740651	0.744272	0.409815	0.0803238	0.481118	2.07174	1	0	0	1	0.916563	0.166232	0.0325815	0.067029	0.777254	1	0	0	1	0.995891	0.0284214	0.00557059	0	0.241465	FALSE	FALSE	FALSE	0.403933	0.776579	752487	0.937139	-0.0366948	-0.0217054	0.463523	0.0908505	0.621079	2.27384	1	0	0	1	1	0	0	0	0	1	0	0	1	1	0	0	0	0	FALSE	FALSE	0.195812	0.679568	0.638027	0.447505	0.087711	0.628704	2.27921	1	0	0	1	0.991299	0.0706486	0.0138471	0	0.693836	1	0	0	1	1	0	0	0	0	FALSE	FALSE	FALSE	0.585948	0.93117	1278539	-0.808651	-0.172313	-0.201057	0.634653	0.124392	0.709197	3.79137	1	0	0	1	0.979842	0.103152	0.0202177	0	0.653066	1	0	0	1	1	0	0	0	0	FALSE	FALSE	-0.707981	0.58434	0.600714	0.373069	0.0731215	0.548003	2.00142	1	0	0	1	0.999115	0.00884832	0.00173427	0	0.0884832	1	0	0	1	1	0	0	0	0	FALSE	FALSE	FALSE	0.231899	0.985598	1033546	-1.4725	-0.155337	-0.174033	0.559092	0.109582	0.711267	2.88287	0.845321	0	0	1	0.996943	0.0305749	0.00599269	0	0.305749	1	0	0	1	1	0	0	0	0	FALSE	FALSE	-0.923728	-0.668624	-0.671893	0.548472	0.1075	0.628713	3.22349	1	0	0	1	0.969985	0.105201	0.0206194	0	0.727325	1	0	0	1	1	0	0	0	0	FALSE	FALSE	0.00788302	0.00698691	0.00698691	0	0	0	0	0.521285	0	0.559814	0.559814	0	0	0	0	0.643576	0	0.657431	0.657431	0	0	0	0
FERMT1	FALSE	FALSE	-0.603762	0.42961	0.411042	0.540653	0.105968	0.662795	2.77902	1	0	0	1	0.953673	0.137186	0.0268885	0	0.659302	1	0	0	1	0.997674	0.0176829	0.00346584	0	0.163411	FALSE	FALSE	0.876016	0.829106	0.796173	0.454331	0.0890489	0.550703	2.4915	1	0	0	1	0.878508	0.210816	0.04132	0.166781	0.862323	1	0	0	1	0.993268	0.0509663	0.0099894	0	0.490489	FALSE	FALSE	FALSE	0.844538	0.96505	1062601	0.233997	-0.821675	-0.79724	0.521787	0.10227	0.572698	2.51916	1	0	0	1	0.948518	0.151518	0.0296974	0	0.749525	1	0	0	1	0.997429	0.0257103	0.00503921	0	0.257103	FALSE	FALSE	1.41767	0.425665	0.409394	0.491635	0.0963605	0.677708	2.4111	0.93772	0	0	1	0.988054	0.0738041	0.0144656	0	0.530019	1	0	0	1	1	0	0	0	0	FALSE	FALSE	FALSE	0.471936	0.90035	1149036	0.905631	0.42863	0.431613	0.601695	0.117932	0.821113	2.88895	1	0	0	1	0.980194	0.10388	0.0203605	0	0.751102	1	0	0	1	1	0	0	0	0	FALSE	FALSE	1.08125	1.0679	1.12997	0.431078	0.0844912	0.492853	2.04936	1	0	0	1	0.890429	0.227681	0.0446256	0	0.851859	1	0	0	1	0.995487	0.0328278	0.00643426	0	0.303082	FALSE	FALSE	FALSE	0.587743	0.988605	1072453	0.678781	1.01588	0.998668	0.590571	0.115752	0.815624	3.02229	1	0	0	1	0.891535	0.216586	0.0424508	0.0784369	0.948771	1	0	0	1	0.992249	0.0550909	0.0107978	0	0.442749	FALSE	FALSE	-0.20101	0.22078	0.116604	0.571276	0.11197	0.699204	2.90768	1	0	0	1	0.997571	0.0203272	0.00398413	0	0.198905	1	0	0	1	1	0	0	0	0	FALSE	FALSE	0.00748191	0.00354092	0.00354092	0	0	0	0	0.479551	0	0.761419	0.761419	0	0	0	0	0.609705	0	0.817974	0.817974	0	0	0	0
TLDC2	FALSE	FALSE	1.12129	1.35701	1.34981	0.532428	0.104356	0.688852	2.7623	0.786498	3	3	0.52437	0.561479	0.333855	0.0654355	0.643243	0.989291	1	0	0	1	0.852194	0.223844	0.0438734	0.269318	0.90131	FALSE	FALSE	0.990564	0.8439	0.821395	0.433716	0.0850083	0.483867	2.58782	0.965695	0	0	1	0.88036	0.216087	0.0423531	0.137967	0.887671	1	0	0	1	0.989664	0.0611938	0.011994	0	0.53228	FALSE	FALSE	FALSE	0.773579	0.949645	1121986	-0.38329	-1.33083	-1.24308	0.509514	0.0998647	0.667205	2.18077	1	0	0	1	0.819674	0.262086	0.0513689	0.347177	0.847507	1	0	0	1	0.982002	0.0693368	0.01359	0	0.362124	FALSE	FALSE	-0.0399766	-0.392714	-0.429306	0.477357	0.093562	0.676911	2.34021	1	0	0	1	0.993316	0.0471574	0.00924285	0	0.358983	1	0	0	1	1	0	0	0	0	FALSE	FALSE	FALSE	0.143985	0.72285	1152719	-1.65036	-0.934588	-0.914198	0.556869	0.109146	0.768006	3.19712	0.593221	1	1	1	0.932744	0.183072	0.0358821	0	0.955056	1	0	0	1	0.994804	0.0519614	0.0101844	0	0.519614	FALSE	FALSE	0.323656	0.82878	0.785663	0.418299	0.0819866	0.530338	1.87065	1	0	0	1	0.980313	0.0757853	0.0148539	0	0.508098	1	0	0	1	1	0	0	0	0	FALSE	FALSE	FALSE	0.28955	0.985598	1024952	-1.21942	0.0967432	0.111509	0.531433	0.104161	0.798302	2.45292	1	0	0	1	0.999862	0.00137602	0.0002697	0	0.0137602	1	0	0	1	1	0	0	0	0	FALSE	FALSE	-1.54277	-0.561184	-0.549804	0.516034	0.101143	0.672512	3.1543	0.737321	0	0	1	0.99055	0.0803224	0.0157432	0	0.789626	1	0	0	1	1	0	0	0	0	FALSE	FALSE	0.0100011	0.0126438	0.0126438	0	0	0	0	0.3885	0	0.28914	0.28914	0	0	0	0	0.530654	0	0.415261	0.415261	0	0	0	0
SNTA1	FALSE	FALSE	0.943743	1.20017	1.20781	0.566759	0.111085	0.819364	3.45102	1	2	2	0.690316	0.651638	0.342094	0.0670505	0.681853	0.993489	1	0	0	1	0.894545	0.205884	0.0403533	0.146942	0.939885	FALSE	FALSE	0.232611	0.129465	0.169377	0.497337	0.097478	0.651591	2.31578	1	0	0	1	0.986728	0.0649777	0.0127356	0	0.477816	1	0	0	1	1	0	0	0	0	FALSE	FALSE	FALSE	0.637544	0.904006	1235104	-0.773717	-0.342689	-0.356329	0.503896	0.0987636	0.760375	2.6243	1	0	0	1	1	0	0	0	0	1	0	0	1	1	0	0	0	0	FALSE	FALSE	-0.632362	-0.819403	-0.935442	0.520432	0.102005	0.700514	2.58967	1	0	0	1	0.91739	0.195051	0.0382301	0	0.919521	1	0	0	1	0.99907	0.00929885	0.00182257	0	0.0929885	FALSE	FALSE	FALSE	0.644463	0.944037	1314761	-0.776892	-1.95321	-1.97702	0.624449	0.122392	0.746879	3.69639	1	15	15	0.304841	0.411386	0.347166	0.0680445	0.595365	0.99992	1	1	1	1	0.856444	0.263294	0.0516057	0.159727	0.992157	FALSE	FALSE	0.153588	-0.537136	-0.524231	0.417624	0.0818543	0.635156	1.89402	1	0	0	1	0.998826	0.00979719	0.00192025	0	0.0957848	1	0	0	1	1	0	0	0	0	FALSE	FALSE	FALSE	0.927825	0.994374	1072894	-0.125702	-1.52254	-1.59552	0.559008	0.109566	0.650586	3.02481	1	3	3	0.767651	0.650702	0.353358	0.0692581	0.689734	0.988086	1	0	0	1	0.958347	0.131092	0.025694	0	0.707864	FALSE	FALSE	-0.258512	-1.22988	-1.18468	0.62168	0.121849	0.835352	3.10085	1	0	0	1	0.818047	0.303413	0.059469	0.34215	0.932362	1	0	0	1	0.988477	0.0636764	0.0124806	0	0.483271	FALSE	FALSE	0.00331746	0.0201145	0.0201145	0	0	0	0	0.812035	0	0.113875	0.113875	0	0	0	0	0.865138	0	0.219294	0.219294	0	0	0	0
OXT	FALSE	FALSE	1.07374	1.47031	1.48355	0.626753	0.122844	0.914116	3.1005	0.848815	7	7	0.424451	0.4995	0.365679	0.071673	0.764719	0.99132	1	0	0	0.99816	0.770328	0.2864	0.0561343	0.466155	0.918435	FALSE	FALSE	-0.628513	-0.578605	-0.577786	0.493207	0.0966687	0.716753	2.30615	1	0	0	1	0.925051	0.179892	0.0352589	0	0.819769	1	0	0	1	0.992829	0.0485669	0.00951911	0	0.380802	FALSE	FALSE	FALSE	0.340991	0.731577	842047	-1.06489	-1.78476	-1.77374	0.578194	0.113326	0.796444	3.00582	1	6	6	0.445818	0.526698	0.372198	0.0729508	0.806756	0.995539	1	0	0	1	0.843819	0.255685	0.0501143	0.234781	0.942931	FALSE	FALSE	-1.66899	-1.94602	-1.96708	0.575023	0.112704	0.844706	2.81103	0.570711	15	15	0.309961	0.419565	0.355799	0.0697367	0.636162	0.997754	1	0	0	1	0.897264	0.206916	0.0405555	0.105265	0.884078	FALSE	FALSE	FALSE	0.571028	0.927481	826958	-0.591632	-0.406058	-0.422062	0.627525	0.122995	0.813998	3.11764	1	0	0	1	0.976167	0.0947175	0.0185646	0	0.610736	1	0	0	1	1	0	0	0	0	FALSE	FALSE	-0.463686	-0.0844602	-0.0746874	0.453847	0.0889541	0.553953	2.08117	1	0	0	1	1	0	0	0	0	1	0	0	1	1	0	0	0	0	FALSE	FALSE	FALSE	0.849487	0.990085	1009301	0.234597	0.99753	0.978868	0.549423	0.107687	0.799403	2.62506	1	0	0	1	0.908746	0.195303	0.0382793	0.00933198	0.824912	1	0	0	1	0.996843	0.0277566	0.00544029	0	0.274966	FALSE	FALSE	0.614869	1.10726	1.07662	0.578023	0.113292	0.734045	2.84484	1	0	0	1	0.877191	0.240108	0.0470613	0.116251	0.929552	1	0	0	1	0.989209	0.0546022	0.010702	0	0.380564	FALSE	FALSE	0.0154595	0.0334238	0.0334238	0	0	0	0	0.401392	0	0.0814435	0.0814435	0	0	0	0	0.541489	0	0.174636	0.174636	0	0	0	0
CHMP4B	FALSE	FALSE	1.37232	2.02208	2.01587	0.554244	0.109179	0.779943	2.64286	0.509896	27	27	0.129504	0.228968	0.263376	0.0518818	0.23926	0.998092	1	2	2	0.483035	0.526275	0.312464	0.0615514	0.573231	0.97409	FALSE	FALSE	1.46027	2.15588	2.19199	0.49394	0.0972999	0.671933	2.27187	0.432644	34	34	0.0932784	0.145006	0.161544	0.031822	0.151014	0.83468	1	2	2	0.417281	0.455768	0.287397	0.0566137	0.442575	0.965825	FALSE	FALSE	FALSE	0.130142	0.509149	430113	-1.61284	-2.81307	-2.78903	0.638222	0.125722	0.850006	3.15175	0.640676	60	60	0.0294427	0.104756	0.165599	0.0326209	0.105704	0.780629	1	15	15	0.225101	0.358402	0.339303	0.0668385	0.460315	0.999057	FALSE	FALSE	0.243821	0.430432	0.45008	0.53875	0.106127	0.828273	2.32712	1	0	0	1	0.993337	0.040002	0.00787989	0	0.304251	1	0	0	1	1	0	0	0	0	FALSE	FALSE	FALSE	0.780451	0.974459	286167	-0.213896	0.0921286	0.168855	0.483765	0.0952956	0.688961	2.76034	1	0	0	1	0.996206	0.0377541	0.00743709	0	0.375649	1	0	0	1	1	0	0	0	0	FALSE	FALSE	1.68224	2.81468	2.88801	0.548808	0.108108	0.687568	2.56207	0.555139	65	65	0.0292954	0.0607136	0.0909333	0.0179127	0.0644552	0.532294	1	14	14	0.242922	0.313409	0.276197	0.0544074	0.357374	0.994451	FALSE	FALSE	FALSE	0.586315	0.988605	1191977	0.889552	2.26573	2.20122	0.613473	0.120846	0.871209	3.22797	1	21	21	0.140806	0.313639	0.326267	0.0642705	0.471467	0.999835	1	1	1	1	0.781388	0.291888	0.0574982	0.410057	0.985609	FALSE	FALSE	-0.37062	-0.185092	-0.173203	0.48764	0.0960589	0.628231	2.71267	1	0	0	1	0.999933	0.000668505	0.000131687	0	0.00665154	1	0	0	1	1	0	0	0	0	FALSE	FALSE	0.0210874	0.0837353	0.0837353	0	0	0	0	0.312585	100	0.00175585	0.00175585	0	0	0	0	0.459616	100	0.0121432	0.0121432	0	0	0	0
LBP	FALSE	FALSE	-1.84646	-0.833528	-0.725409	0.543759	0.106577	0.684937	2.65466	0.194477	0	0	1	0.883145	0.224232	0.0439494	0.124795	0.914278	0.648354	0	0	1	0.977622	0.0870429	0.0170604	0	0.649612	FALSE	FALSE	-1.65964	-1.06097	-1.04799	0.43555	0.0853677	0.524375	2.16765	0.290963	0	0	0.866113	0.769401	0.271613	0.0532362	0.390578	0.943284	0.848897	0	0	1	0.959069	0.135613	0.0265801	0	0.736129	FALSE	FALSE	FALSE	0.219084	0.625516	1114852	1.71596	1.15634	1.05248	0.504732	0.0989276	0.704373	2.72536	0.51702	0	0	1	0.911575	0.192498	0.0377295	0.0159249	0.932954	1	0	0	1	0.993069	0.0634668	0.0124395	0	0.63237	FALSE	FALSE	0.0682741	-0.369055	-0.355982	0.583929	0.11445	0.78305	3.21891	1	0	0	1	0.990369	0.0876071	0.017171	0	0.872268	1	0	0	1	1	0	0	0	0	FALSE	FALSE	FALSE	0.36792	0.860422	1178110	1.23567	-0.0826815	-0.0830979	0.575986	0.112893	0.87012	2.42032	1	0	0	1	1	0	0	0	0	1	0	0	1	1	0	0	0	0	FALSE	FALSE	-1.56725	-1.29988	-1.33227	0.423988	0.0831017	0.60185	2.15867	0.702344	0	0	1	0.81086	0.275695	0.0540362	0.395698	0.926376	1	0	0	1	0.980854	0.0866627	0.0169859	0	0.597943	FALSE	FALSE	FALSE	0.879662	0.990085	945319	-0.185123	-0.925309	-0.899908	0.523999	0.102704	0.74756	2.33525	1	0	0	1	0.932566	0.167653	0.0328599	0	0.709409	1	0	0	1	1	0	0	0	0	FALSE	FALSE	1.13861	0.165455	0.194591	0.510007	0.0999614	0.667467	2.43108	1	0	0	1	0.997512	0.0248835	0.00487717	0	0.248835	1	0	0	1	1	0	0	0	0	FALSE	FALSE	0.0126646	0.00640396	0.00640396	0	0	0	0	0.232713	0	0.521353	0.521353	0	0	0	0	0.37792	0	0.627074	0.627074	0	0	0	0
SLC32A1	FALSE	FALSE	2.50317	2.00132	2.04432	0.551087	0.108013	0.678426	2.71769	0.0369255	26	27	0.136078	0.209361	0.242899	0.0476081	0.197879	0.997395	0.225594	3	3	0.499773	0.510134	0.302867	0.0593619	0.492853	0.964885	FALSE	FALSE	0.723541	1.44412	1.42108	0.492198	0.0964708	0.679216	2.51771	1	2	2	0.446124	0.511505	0.31671	0.0620751	0.572175	0.978234	1	0	0	1	0.856657	0.218909	0.0429061	0.311865	0.846409	FALSE	FALSE	FALSE	0.00112238	0.0638274	416079	-3.02516	-2.80576	-2.80087	0.595011	0.116622	0.843636	3.31967	0.0149102	60	61	0.0301204	0.0878184	0.153568	0.0300993	0.110811	0.999982	0.189777	12	12	0.221096	0.341121	0.30182	0.0591568	0.461286	0.999092	FALSE	FALSE	-1.44968	-0.348841	-0.368739	0.572023	0.112116	0.749248	2.73514	0.88289	0	0	1	0.984327	0.0790397	0.0154918	0	0.644209	1	0	0	1	1	0	0	0	0	FALSE	FALSE	FALSE	0.379509	0.867274	291128	-0.598662	-0.0318189	-0.0700553	0.531756	0.104224	0.716367	2.69801	1	0	0	1	0.997643	0.023573	0.0046203	0	0.23573	1	0	0	1	1	0	0	0	0	FALSE	FALSE	1.36369	2.13628	2.18191	0.502253	0.0984416	0.665292	2.60753	1	17	17	0.195999	0.280066	0.274497	0.0538014	0.293341	0.998757	1	1	1	0.846409	0.712574	0.318336	0.0623939	0.596988	0.975171	FALSE	FALSE	FALSE	0.110661	0.985598	1168393	1.77245	2.1307	2.13395	0.607914	0.119151	0.816985	3.16197	0.45792	19	19	0.1998	0.336148	0.332564	0.0651826	0.462568	0.999422	1	2	2	1	0.800972	0.286897	0.0562318	0.38869	0.966156	FALSE	FALSE	0.586074	0.227014	0.226647	0.537807	0.10541	0.650411	2.34083	1	0	0	1	1	0	0	0	0	1	0	0	1	1	0	0	0	0	FALSE	FALSE	0.0559445	0.0644	0.0644	0	0	0	0	0.0232193	100	0.00975374	0.00975374	0	0	0	0	0.084369	100	0.0410394	0.0410394	0	0	0	0
AHCY	FALSE	FALSE	-1.6966	-0.838492	-0.782782	0.598712	0.117347	0.803079	2.96131	0.269319	0	0	1	0.833663	0.259413	0.0508449	0.313518	0.947552	0.791725	0	0	1	0.97136	0.10555	0.0206877	0	0.722219	FALSE	FALSE	-0.124196	0.251703	0.253354	0.498421	0.0976906	0.645975	2.71868	1	0	0	1	0.983	0.0958102	0.0187788	0	0.701833	1	0	0	1	0.997959	0.016444	0.00322302	0	0.158425	FALSE	FALSE	FALSE	0.444288	0.800259	1367154	0.977346	-0.265523	-0.252198	0.569719	0.111665	0.753462	2.82961	1	0	0	1	0.994344	0.0453905	0.00889654	0	0.43645	1	0	0	1	1	0	0	0	0	FALSE	FALSE	1.44741	0.888428	0.967727	0.496997	0.0974114	0.657968	2.71508	0.886695	0	0	1	0.915852	0.191459	0.037526	0	0.879035	1	0	0	1	0.998335	0.0166547	0.00326433	0	0.166547	FALSE	FALSE	FALSE	0.103539	0.669372	1474088	2.0443	2.07187	2.04634	0.626056	0.122707	0.870254	2.91406	0.245541	18	18	0.229757	0.374838	0.355578	0.0696933	0.579622	0.996823	1	0	0	1	0.801045	0.27391	0.0536864	0.429324	0.933198	FALSE	FALSE	0.396969	1.12207	1.10923	0.45384	0.0889526	0.507619	2.75065	1	0	0	1	0.9117	0.200894	0.0393752	0.0022622	0.919498	1	0	0	1	0.993411	0.0599879	0.0117576	0	0.59733	FALSE	FALSE	FALSE	0.28512	0.985598	1125288	1.18229	2.17165	2.10901	0.597634	0.117136	0.850476	3.05362	1	18	18	0.179325	0.347887	0.350586	0.0687148	0.494092	0.998116	1	0	0	1	0.795918	0.27464	0.0538294	0.396415	0.887073	FALSE	FALSE	0.879936	1.24741	1.23251	0.607541	0.119078	0.785406	3.03007	1	2	2	1	0.803485	0.295329	0.0578844	0.379586	0.957732	1	0	0	1	0.976264	0.10084	0.0197646	0	0.660303	FALSE	FALSE	0.0202517	0.0101125	0.0101125	0	0	0	0	0.18707	0	0.470228	0.470228	0	0	0	0	0.327884	0	0.582729	0.582729	0	0	0	0
ACOT8	FALSE	FALSE	-2.37029	-2.71734	-2.75179	0.567607	0.111251	0.819243	2.7383	0.0533225	72	72	0.0197619	0.0493277	0.0868186	0.0170164	0.0538575	0.621501	0.283184	24	24	0.151513	0.199567	0.201134	0.0394223	0.235609	0.992945	FALSE	FALSE	-2.37245	-1.8576	-1.86382	0.411157	0.0805869	0.523649	2.30365	0.0530119	9	9	0.189678	0.246049	0.211879	0.0415283	0.222553	0.982068	0.296914	0	0	0.652867	0.644594	0.267071	0.0523459	0.440238	0.868913	FALSE	FALSE	FALSE	0.104293	0.4639	903896	2.12638	2.43242	2.40158	0.514635	0.100868	0.789466	2.387	0.200831	31	31	0.0900405	0.190735	0.229591	0.0449998	0.242559	0.998654	0.921992	1	1	0.457286	0.541817	0.333978	0.0654597	0.711864	0.964398	FALSE	FALSE	-0.199396	0.67224	0.670006	0.583733	0.114412	0.789547	2.87914	1	0	0	1	0.95883	0.141469	0.0277278	0	0.799249	1	0	0	1	1	0	0	0	0	FALSE	FALSE	FALSE	0.201047	0.767452	910332	1.65244	2.05086	2.03754	0.561518	0.110057	0.66022	2.99214	0.590674	16	16	0.241694	0.348631	0.319614	0.0626443	0.386527	0.991192	1	0	0	1	0.833374	0.251295	0.0492538	0.295727	0.825788	FALSE	FALSE	-2.16365	-1.64346	-1.64182	0.368691	0.0722634	0.401413	2.44638	0.182947	0	0	0.601728	0.608292	0.284378	0.0557382	0.501305	0.946439	0.872748	0	0	1	0.969366	0.103454	0.0202771	0	0.649154	FALSE	FALSE	FALSE	0.953594	0.994374	994117	-0.0837569	0.0586117	0.102265	0.465615	0.0912606	0.617565	2.8201	1	0	0	1	0.999025	0.00727049	0.00142502	0	0.0657392	1	0	0	1	1	0	0	0	0	FALSE	FALSE	1.72504	1.46961	1.45291	0.494767	0.0969744	0.698399	2.92875	0.507121	2	2	0.850038	0.727489	0.311084	0.0609725	0.558035	0.976369	1	0	0	1	0.970955	0.126697	0.0248327	0	0.723235	FALSE	FALSE	0.0236354	0.0214139	0.0214139	0	0	0	0	0.0542077	0	0.0731989	0.0731989	0	0	0	0	0.147609	0	0.162741	0.162741	0	0	0	0
APMAP	FALSE	FALSE	1.06685	0.571033	0.526523	0.475376	0.0931737	0.595412	2.44889	0.858123	0	0	1	0.95437	0.124182	0.0243396	0	0.650385	1	0	0	1	0.998746	0.0125394	0.00245773	0	0.125394	FALSE	FALSE	3.10706	1.89353	1.84044	0.423501	0.0830062	0.581988	1.97002	0.00566881	7	8	0.174898	0.266701	0.235511	0.0461601	0.257962	0.982773	0.0698613	0	0	0.605632	0.653283	0.277705	0.0544301	0.54362	0.869541	FALSE	FALSE	FALSE	0.152637	0.543966	708334	-1.43187	-1.29929	-1.28282	0.462566	0.0906629	0.54752	2.57881	0.913085	0	0	1	0.82572	0.257837	0.050536	0.311142	0.881705	1	0	0	1	0.984203	0.0725543	0.0142206	0	0.547057	FALSE	FALSE	2.0835	1.35326	1.32365	0.498728	0.0977507	0.621214	2.64887	0.223231	0	0	1	0.797446	0.285248	0.0559086	0.409126	0.949663	1	0	0	1	0.995873	0.0291962	0.00572245	0	0.245887	FALSE	FALSE	FALSE	0.98305	0.99807	678465	-0.0161374	0.950297	0.930864	0.488949	0.0958341	0.594721	2.82151	1	0	0	1	0.944576	0.158993	0.0311626	0	0.885805	1	0	0	1	0.996865	0.0313468	0.00614397	0	0.313468	FALSE	FALSE	3.26158	2.46901	2.4422	0.396762	0.0777653	0.59535	2.08834	0.00664762	34	35	0.0812986	0.138889	0.161936	0.0317394	0.157649	0.992818	0.10292	0	0	0.471936	0.539669	0.301961	0.0591843	0.54739	0.915606	FALSE	FALSE	FALSE	0.338815	0.985598	1028061	1.06413	1.84407	1.85414	0.473381	0.0927828	0.676322	2.17183	1	6	6	0.391041	0.476433	0.342945	0.0672173	0.627015	0.97603	1	0	0	1	0.920292	0.182941	0.0358565	0	0.729993	FALSE	FALSE	-1.54549	-0.151952	-0.0890401	0.486269	0.0953086	0.544068	2.52836	0.733368	0	0	1	1	0	0	0	0	1	0	0	1	1	0	0	0	0	FALSE	FALSE	0.0372482	0.0106914	0.0106914	0	0	0	0	0.0117897	0	0.348626	0.348626	0	0	0	0	0.0539542	0	0.472732	0.472732	0	0	0	0
RNF125	FALSE	FALSE	-1.59466	-1.14413	-1.12015	0.638482	0.125143	0.901812	3.10971	0.332362	1	1	0.757706	0.668875	0.346422	0.0678988	0.646248	0.961588	0.893454	0	0	1	0.892143	0.203386	0.0398637	0.128399	0.789876	FALSE	FALSE	-1.46447	-1.26926	-1.2331	0.446761	0.0875651	0.549636	2.04955	0.429197	0	0	0.613589	0.627487	0.298449	0.0584959	0.604483	0.910472	1	0	0	1	0.933508	0.140833	0.0276033	0.0353791	0.606799	FALSE	FALSE	FALSE	0.49529	0.830387	1294918	0.957354	0.241903	0.166104	0.62306	0.12212	0.917437	2.88554	1	0	0	1	0.997228	0.0277225	0.0054336	0	0.277225	1	0	0	1	1	0	0	0	0	FALSE	FALSE	0.0115442	-0.219086	-0.181329	0.639272	0.125297	0.777775	3.74039	1	0	0	1	0.987784	0.0881021	0.017268	0	0.747174	1	0	0	1	1	0	0	0	0	FALSE	FALSE	FALSE	0.190606	0.759428	1402476	1.91027	2.16798	2.19475	0.659622	0.129286	0.83901	3.82475	0.336588	24	24	0.181032	0.300898	0.315015	0.0617429	0.401701	0.99906	1	1	1	1	0.757361	0.318858	0.0624961	0.510308	0.959867	FALSE	FALSE	-0.887657	-0.405416	-0.328592	0.492014	0.0964348	0.601637	2.43612	1	0	0	1	1	0	0	0	0	1	0	0	1	1	0	0	0	0	FALSE	FALSE	FALSE	0.391541	0.98671	1120676	1.10864	2.01404	1.9895	0.647749	0.126959	0.814005	3.09754	1	13	13	0.264033	0.396554	0.358768	0.0703186	0.542637	0.998352	1	0	0	1	0.836879	0.257597	0.0504889	0.292569	0.938259	FALSE	FALSE	1.82715	2.29147	2.25622	0.543309	0.106489	0.73566	2.4576	0.406063	29	29	0.132015	0.250893	0.2996	0.0587215	0.259218	0.991026	1	0	0	0.862962	0.733076	0.29251	0.0573319	0.569814	0.832986	FALSE	FALSE	0.0176921	0.0204068	0.0204068	0	0	0	0	0.214433	0	0.139272	0.139272	0	0	0	0	0.358857	0	0.251366	0.251366	0	0	0	0
IDH3G	FALSE	FALSE	0.523327	1.7347	1.8293	0.604727	0.118527	0.89314	3.12104	1	21	21	0.248385	0.325914	0.298676	0.0585406	0.442358	0.998893	1	2	2	0.723863	0.642756	0.338653	0.066376	0.678368	0.98272	FALSE	FALSE	1.04952	0.895107	0.905043	0.445475	0.0873131	0.595382	2.11197	0.88182	0	0	1	0.826528	0.240031	0.047046	0.323685	0.85795	1	0	0	1	0.989131	0.056605	0.0110946	0	0.481014	FALSE	FALSE	FALSE	0.311221	0.70634	655331	-0.871836	-2.24316	-2.27767	0.532261	0.104323	0.742673	2.40434	1	27	27	0.149318	0.238651	0.243236	0.0476743	0.294734	0.996972	1	2	2	0.656811	0.627363	0.34177	0.0669869	0.709859	0.955341	FALSE	FALSE	0.556138	-0.702221	-0.76105	0.563374	0.110421	0.745035	2.65242	1	0	0	1	0.940548	0.168074	0.0329425	0	0.797205	1	0	0	1	1	0	0	0	0	FALSE	FALSE	FALSE	0.861109	0.984259	1431756	0.292153	-0.164364	-0.24429	0.668937	0.131112	0.895078	3.62451	1	0	0	1	0.981187	0.102611	0.0201118	0	0.890907	1	0	0	1	0.997477	0.0252297	0.00494501	0	0.252297	FALSE	FALSE	1.3347	1.42152	1.42108	0.409738	0.0803086	0.564615	1.86146	1	0	0	0.931151	0.756376	0.284908	0.0558419	0.496297	0.887417	1	0	0	1	0.986214	0.0598159	0.0117239	0	0.392865	FALSE	FALSE	FALSE	0.429965	0.986752	1104953	0.932	1.54766	1.48417	0.576823	0.113057	0.726211	2.63783	1	2	2	0.731413	0.675651	0.342331	0.0670969	0.634651	0.961648	1	0	0	1	0.966389	0.107413	0.0210529	0	0.53591	FALSE	FALSE	-0.135759	0.333833	0.340552	0.567952	0.111319	0.737996	3.0327	1	0	0	1	0.99399	0.0482439	0.00945581	0	0.463966	1	0	0	1	1	0	0	0	0	FALSE	FALSE	0.00765481	0.0475907	0.0475907	0	0	0	0	0.577624	100	0.00486458	0.00486458	0	0	0	0	0.686451	100	0.0249908	0.0249908	0	0	0	0
SLC25A43	FALSE	FALSE	0.30161	1.5889	1.56231	0.523295	0.102566	0.669332	2.93652	1	5	5	0.336265	0.430416	0.314528	0.0616474	0.46336	0.991144	1	0	0	0.843911	0.767834	0.266556	0.052245	0.446879	0.924859	FALSE	FALSE	-0.742475	-0.868601	-0.950313	0.475689	0.0932351	0.590317	2.47326	1	0	0	1	0.809512	0.28177	0.055227	0.335487	0.937867	1	0	0	1	0.961491	0.116985	0.0229291	0	0.707045	FALSE	FALSE	FALSE	0.652915	0.910321	746632	-0.436028	-1.36187	-1.39776	0.463793	0.0909034	0.601396	2.59373	1	0	0	1	0.770042	0.300769	0.0589507	0.479897	0.949928	1	0	0	1	0.968282	0.112271	0.0220051	0	0.691915	FALSE	FALSE	-1.02226	-2.44408	-2.40177	0.448514	0.0879088	0.533132	2.44166	1	30	30	0.0871357	0.16563	0.204017	0.0399872	0.151415	0.995788	1	0	0	0.805512	0.758276	0.260054	0.0509706	0.424899	0.869046	FALSE	FALSE	FALSE	0.980606	0.997599	1332535	0.0400155	-1.14771	-1.13677	0.59086	0.115808	0.731616	3.03398	1	1	1	1	0.855602	0.270274	0.0529737	0.195185	0.968889	1	0	0	1	0.991477	0.0635387	0.0124536	0	0.611294	FALSE	FALSE	-0.507578	-0.863868	-0.856885	0.416248	0.0815847	0.530143	2.43574	1	0	0	1	0.968848	0.117968	0.0231218	0	0.762185	1	0	0	1	0.998923	0.0107718	0.00211127	0	0.107718	FALSE	FALSE	FALSE	0.77604	0.989506	1083274	0.369027	-0.018688	-0.00733637	0.536003	0.105057	0.776688	2.80031	1	0	0	1	0.997171	0.0282866	0.00554417	0	0.282866	1	0	0	1	1	0	0	0	0	FALSE	FALSE	0.795949	0.673119	0.691289	0.586386	0.114932	0.677229	2.63486	1	0	0	1	0.94492	0.156337	0.030642	0	0.706956	1	0	0	1	1	0	0	0	0	FALSE	FALSE	0.00477817	0.0298719	0.0298719	0	0	0	0	0.746299	100	0.0440828	0.0440828	0	0	0	0	0.816586	0	0.115001	0.115001	0	0	0	0
MXRA5	FALSE	FALSE	1.35413	-0.482336	-0.494096	0.944215	0.185066	1.37041	4.76619	0.527086	1	1	1	0.809799	0.313263	0.0613995	0.303965	0.990657	1	0	0	1	0.92522	0.19539	0.0382965	0	0.917166	FALSE	FALSE	0.596196	0.819316	0.875849	0.484742	0.0950094	0.774597	2.0407	1	0	0	1	0.817886	0.260917	0.0511397	0.371958	0.883968	1	0	0	1	0.977756	0.0846954	0.0166003	0	0.525857	FALSE	FALSE	FALSE	0.213575	0.619387	949115	-2.09155	-0.170438	-0.132798	0.840924	0.164821	1.26603	4.35848	0.218873	0	0	1	0.9603	0.153598	0.0301053	0	0.874831	0.971053	0	0	1	0.994315	0.0458213	0.00898098	0	0.441546	FALSE	FALSE	-0.630837	1.30073	1.23884	0.821853	0.161083	0.984946	4.26737	1	5	5	1	0.755595	0.34834	0.0682747	0.468734	0.994568	1	0	0	1	0.960207	0.139893	0.027419	0	0.815189	FALSE	FALSE	FALSE	0.931146	0.993494	985428	-0.14862	0.971671	1.00218	0.814934	0.159727	1.17328	4.00687	1	3	3	1	0.815138	0.320037	0.0627273	0.326855	0.984864	1	0	0	1	0.970785	0.122508	0.0240116	0	0.751303	FALSE	FALSE	1.41336	1.25826	1.2938	0.433376	0.0849417	0.686966	1.88619	0.945308	0	0	1	0.817094	0.267114	0.0523544	0.400218	0.862375	1	0	0	1	0.985652	0.0600292	0.0117657	0	0.32936	FALSE	FALSE	FALSE	0.307934	0.985598	968514	1.81097	1.09564	1.07139	0.43491	0.0852424	0.567518	2.17621	0.420871	0	0	1	0.922859	0.187549	0.0367596	0	0.896502	1	0	0	1	0.999013	0.00987166	0.00193484	0	0.0987166	FALSE	FALSE	0.444862	-0.174832	-0.168709	0.516791	0.101291	0.806007	2.65647	1	0	0	1	1	0	0	0	0	1	0	0	1	1	0	0	0	0	FALSE	FALSE	0.0246343	0.0395851	0.0395851	0	0	0	0	0.162944	100	0.0399695	0.0399695	0	0	0	0	0.299168	0	0.107227	0.107227	0	0	0	0
VSIG1	FALSE	FALSE	0.673352	0.302409	0.31344	0.498417	0.0976897	0.710548	2.61668	1	0	0	1	0.975651	0.113263	0.0221995	0	0.695073	1	0	0	1	0.997454	0.0184057	0.00360752	0	0.157073	FALSE	FALSE	1.6124	1.05544	1.06925	0.476025	0.0933009	0.692471	2.16821	0.320625	0	0	0.873681	0.735498	0.299125	0.0586285	0.493973	0.946581	0.904615	0	0	1	0.951989	0.132768	0.0260226	0	0.725842	FALSE	FALSE	FALSE	0.278101	0.676423	623065	-0.797909	-0.105201	-0.112425	0.459382	0.0900389	0.510637	2.20878	1	0	0	1	1	0	0	0	0	1	0	0	1	1	0	0	0	0	FALSE	FALSE	0.970206	0.769935	0.778512	0.551795	0.108152	0.741927	2.57368	1	0	0	1	0.936478	0.173078	0.0339233	0	0.815154	1	0	0	1	1	0	0	0	0	FALSE	FALSE	FALSE	0.727077	0.961769	503350	-0.210642	-0.45175	-0.472538	0.490495	0.0961369	0.625296	2.34704	1	0	0	1	0.993271	0.0396139	0.00776432	0	0.298664	1	0	0	1	1	0	0	0	0	FALSE	FALSE	1.63201	0.82263	0.808794	0.442333	0.0866973	0.64439	2.05453	0.61607	0	0	1	0.968587	0.106793	0.0209315	0	0.623793	1	0	0	1	1	0	0	0	0	FALSE	FALSE	FALSE	0.677874	0.989506	1128967	0.43196	-0.344269	-0.357106	0.419665	0.0822544	0.545826	2.22282	1	0	0	1	0.998074	0.0192595	0.00377486	0	0.192595	1	0	0	1	1	0	0	0	0	FALSE	FALSE	-0.949098	-0.98771	-1.03813	0.484988	0.0950577	0.623228	2.43066	1	0	0	1	0.901935	0.218289	0.0427847	0	0.902234	1	0	0	1	0.997209	0.0279111	0.00547057	0	0.279111	FALSE	FALSE	0.00940394	0.00394797	0.00394797	0	0	0	0	0.424658	0	0.749176	0.749176	0	0	0	0	0.562701	0	0.80966	0.80966	0	0	0	0
PSMD10	FALSE	FALSE	0.354661	0.835019	0.889087	0.52729	0.103349	0.552253	2.61204	1	0	0	1	0.832913	0.277238	0.0543386	0.27137	0.896488	1	0	0	1	0.956326	0.13737	0.0269244	0	0.610308	FALSE	FALSE	-1.01376	-0.531945	-0.559727	0.431355	0.0845455	0.52156	2.05428	0.932093	0	0	1	0.95365	0.141745	0.027782	0	0.675927	1	0	0	1	0.99866	0.0120277	0.00235743	0	0.119551	FALSE	FALSE	FALSE	0.409877	0.780595	711732	-1.24932	-1.6872	-1.73114	0.514946	0.100929	0.524706	2.83226	1	6	6	0.549392	0.549473	0.330023	0.0646845	0.571535	0.988798	1	0	0	1	0.881844	0.234945	0.0460491	0.0938512	0.91818	FALSE	FALSE	-1.31519	-1.26568	-1.35617	0.498023	0.0976125	0.596283	2.55475	1	2	2	1	0.795721	0.303864	0.0595574	0.41981	0.970255	1	0	0	1	0.981696	0.0878475	0.0172181	0	0.561655	FALSE	FALSE	FALSE	0.514546	0.916146	1377044	1.5112	0.941812	0.924631	0.520674	0.102052	0.710011	2.40375	0.784426	0	0	1	0.923248	0.181887	0.0356498	0	0.794337	1	0	0	1	1	0	0	0	0	FALSE	FALSE	-0.0853808	0.329626	0.350521	0.425038	0.0833074	0.558322	2.44792	1	0	0	1	0.994368	0.0460085	0.00901767	0	0.446113	1	0	0	1	1	0	0	0	0	FALSE	FALSE	FALSE	0.18808	0.985598	1094651	2.34621	2.18421	2.18016	0.494243	0.0968716	0.709283	2.12048	0.113793	18	18	0.173794	0.287395	0.283666	0.0555986	0.355133	0.992102	1	0	0	1	0.811434	0.268411	0.0526086	0.382158	0.850642	FALSE	FALSE	2.38738	1.91392	1.9016	0.484097	0.0948831	0.668192	2.03744	0.101813	7	7	0.333833	0.436604	0.331659	0.0650052	0.567228	0.974187	0.824457	0	0	1	0.898129	0.189269	0.0370968	0.130169	0.736639	FALSE	FALSE	0.0342248	0.0276155	0.0276155	0	0	0	0	0.0622545	0	0.0980499	0.0980499	0	0	0	0	0.161306	0	0.198288	0.198288	0	0	0	0
PGRMC1	FALSE	FALSE	1.08134	1.32825	1.37154	0.547949	0.107398	0.830861	2.25082	0.838637	3	3	0.552674	0.554697	0.345542	0.0677263	0.768937	0.976206	1	0	0	1	0.833128	0.243167	0.0476607	0.34946	0.852261	FALSE	FALSE	-0.450125	0.636094	0.613934	0.561071	0.10997	0.747307	2.81879	1	0	0	1	0.899603	0.212031	0.041558	0.00503993	0.877909	1	0	0	1	0.985721	0.0758986	0.0148761	0	0.516984	FALSE	FALSE	FALSE	0.0895721	0.436567	441085	-1.57829	-1.78088	-1.76147	0.481313	0.0943373	0.744348	1.96418	0.686988	1	1	0.44961	0.531772	0.357222	0.0700155	0.763801	0.963582	1	0	0	1	0.860655	0.214871	0.0421147	0.290613	0.77266	FALSE	FALSE	-1.35135	-0.542566	-0.567395	0.53398	0.10466	0.633481	2.8264	1	0	0	1	0.974136	0.128041	0.025096	0	0.846321	1	0	0	1	0.999393	0.00607322	0.00119035	0	0.0607322	FALSE	FALSE	FALSE	0.834936	0.980915	1667282	0.547876	0.0128542	-0.0248306	0.620979	0.121712	0.854571	2.88809	1	0	0	1	0.993203	0.0483828	0.00948302	0	0.39177	1	0	0	1	1	0	0	0	0	FALSE	FALSE	0.0801204	1.0198	1.01741	0.52774	0.103437	0.767119	2.68328	1	0	0	1	0.905173	0.199976	0.0391953	0.0515865	0.871744	1	0	0	1	0.992665	0.0462141	0.00905796	0	0.393368	FALSE	FALSE	FALSE	0.19399	0.985598	1153641	1.61976	1.217	1.24903	0.552162	0.108224	0.74977	3.09994	0.631704	1	1	1	0.806278	0.295265	0.057872	0.318279	0.973841	1	0	0	1	0.983809	0.0922593	0.0180828	0	0.751088	FALSE	FALSE	1.48687	0.455269	0.401925	0.596108	0.116837	0.81455	2.737	0.822287	0	0	1	0.996887	0.0245841	0.00481848	0	0.234233	1	0	0	1	1	0	0	0	0	FALSE	FALSE	0.0252807	0.0363273	0.0363273	0	0	0	0	0.194947	0	0.0681654	0.0681654	0	0	0	0	0.337064	0	0.155426	0.155426	0	0	0	0
NXT2	FALSE	FALSE	-1.46401	-1.64075	-1.66204	0.465472	0.0912325	0.64443	2.21024	0.429571	7	7	0.302556	0.372495	0.284694	0.0558	0.384343	0.986607	1	0	0	0.818201	0.736887	0.272556	0.0534209	0.526577	0.897218	FALSE	FALSE	1.88871	1.24139	1.26897	0.449546	0.088111	0.577058	2.5438	0.176791	1	1	0.643386	0.61834	0.3075	0.0602699	0.621244	0.981926	0.623377	0	0	1	0.920234	0.166093	0.0325542	0.05853	0.854878	FALSE	FALSE	FALSE	0.407456	0.779135	759286	1.00365	1.32557	1.31661	0.49103	0.0962418	0.688792	2.27144	1	0	0	1	0.79187	0.284577	0.0557771	0.384398	0.939939	1	0	0	1	0.976231	0.106709	0.0209151	0	0.662059	FALSE	FALSE	3.10299	2.69839	2.74413	0.552616	0.108313	0.60381	3.03137	0.0114947	56	57	0.0418063	0.0917482	0.155856	0.0305477	0.0754058	0.973472	0.464412	3	3	0.549352	0.577381	0.306978	0.0601677	0.524181	0.986985	FALSE	FALSE	FALSE	0.18416	0.755798	722382	1.58969	1.49297	1.50297	0.482143	0.0945001	0.575217	2.57988	0.671422	1	1	0.813303	0.696134	0.323323	0.0633713	0.573609	0.952479	1	0	0	1	0.978659	0.0848162	0.016624	0	0.510514	FALSE	FALSE	2.02626	1.25621	1.33443	0.453369	0.0888604	0.659786	2.44206	0.256429	1	1	1	0.799933	0.282978	0.0554636	0.439802	0.960365	1	0	0	1	0.979653	0.0944995	0.0185219	0	0.712633	FALSE	FALSE	FALSE	0.608149	0.989506	952061	0.744811	0.43456	0.43265	0.533089	0.104485	0.785597	2.81632	1	0	0	1	0.987445	0.06213	0.0121775	0	0.446934	1	0	0	1	1	0	0	0	0	FALSE	FALSE	-0.929808	-0.664472	-0.64282	0.502027	0.0983972	0.660107	2.55777	1	0	0	1	0.97566	0.110212	0.0216016	0	0.646923	1	0	0	1	1	0	0	0	0	FALSE	FALSE	0.0389123	0.0250536	0.0250536	0	0	0	0	0.0166788	0	0.0746633	0.0746633	0	0	0	0	0.0679322	0	0.165097	0.165097	0	0	0	0
GUCY2F	FALSE	FALSE	0.328228	0.927241	0.956809	0.54401	0.106626	0.606192	3.32566	1	0	0	1	0.791756	0.285793	0.0560155	0.431961	0.932541	1	0	0	1	0.954213	0.1354	0.0265385	0	0.701636	FALSE	FALSE	0.093488	0.91088	0.943499	0.48763	0.0955755	0.623463	2.48105	1	0	0	1	0.810638	0.270993	0.0531147	0.383196	0.937112	1	0	0	1	0.965706	0.121808	0.0238744	0	0.674899	FALSE	FALSE	FALSE	0.801403	0.956941	1309760	-0.386361	-0.344401	-0.331787	0.425528	0.0834035	0.544389	2.14928	1	0	0	1	1	0	0	0	0	1	0	0	1	1	0	0	0	0	FALSE	FALSE	-0.235228	0.0244708	0.0665759	0.471147	0.0923448	0.623469	2.24377	1	0	0	1	0.999022	0.00977914	0.00191671	0	0.0977914	1	0	0	1	1	0	0	0	0	FALSE	FALSE	FALSE	0.940464	0.994402	1398957	-0.131527	-1.13137	-1.13253	0.630041	0.123488	0.81501	3.65632	1	2	2	1	0.840429	0.291671	0.0571675	0.232521	0.968685	1	0	0	1	0.987546	0.0876351	0.0171765	0	0.634553	FALSE	FALSE	0.19591	0.413271	0.362795	0.390764	0.0765898	0.581221	1.77128	1	0	0	1	1	0	0	0	0	1	0	0	1	1	0	0	0	0	FALSE	FALSE	FALSE	0.841483	0.990085	891538	0.206505	-0.519843	-0.614689	0.521542	0.102222	0.753834	2.52107	1	0	0	1	0.973921	0.0991953	0.0194423	0	0.706709	1	0	0	1	1	0	0	0	0	FALSE	FALSE	0.0470354	-1.07064	-1.12369	0.591038	0.115843	0.761552	3.02241	1	1	1	1	0.851571	0.277238	0.0543387	0.141871	0.984807	1	0	0	1	0.982686	0.0896746	0.0175762	0	0.730637	FALSE	FALSE	0.000752773	0.00641193	0.00641193	0	0	0	0	0.9835	0	0.671861	0.671861	0	0	0	0	0.988947	0	0.748475	0.748475	0	0	0	0
ATP1B4	FALSE	FALSE	-0.396381	-0.496386	-0.565046	0.624414	0.122385	0.894526	3.01734	1	0	0	1	0.884663	0.216537	0.0424412	0.131891	0.909237	1	0	0	1	0.983733	0.0796722	0.0156158	0	0.5991	FALSE	FALSE	-1.88866	-1.73982	-1.72194	0.488078	0.0956634	0.576483	2.45549	0.176814	5	5	0.245692	0.339323	0.290315	0.0569018	0.304067	0.985808	0.623377	0	0	0.753356	0.713741	0.277462	0.0543825	0.518128	0.891351	FALSE	FALSE	FALSE	0.761668	0.945053	777020	-0.300257	0.20467	0.213135	0.552964	0.108381	0.768386	2.84659	1	0	0	1	0.998381	0.016189	0.00317304	0	0.16189	1	0	0	1	1	0	0	0	0	FALSE	FALSE	-1.51494	-1.14053	-1.19622	0.618704	0.121266	0.911473	2.58593	0.778726	0	0	1	0.788404	0.3111	0.0609757	0.443811	0.931516	1	0	0	1	0.992574	0.0363712	0.00712876	0	0.226117	FALSE	FALSE	FALSE	0.395304	0.873554	1304727	1.25453	0.748216	0.803726	0.668451	0.131016	0.979022	3.21029	1	0	0	1	0.90745	0.217416	0.0426135	0	0.937504	1	0	0	1	0.994146	0.0585412	0.0114741	0	0.585412	FALSE	FALSE	-1.0863	-1.34861	-1.29587	0.455089	0.0891974	0.596079	1.90465	1	0	0	1	0.818242	0.260706	0.0510984	0.350472	0.850168	1	0	0	1	0.990242	0.0439828	0.00862062	0	0.270887	FALSE	FALSE	FALSE	0.287231	0.985598	1092424	1.40599	0.614766	0.599378	0.593397	0.116306	0.855701	2.83289	0.958364	0	0	1	0.960301	0.133853	0.0262352	0	0.682777	1	0	0	1	1	0	0	0	0	FALSE	FALSE	2.34692	1.55088	1.66235	0.596811	0.116975	0.813579	2.77271	0.113575	4	4	0.725764	0.604712	0.381885	0.0748494	0.758611	0.985267	0.868197	0	0	1	0.910218	0.193695	0.0379642	0	0.797616	FALSE	FALSE	0.0206532	0.00865901	0.00865901	0	0	0	0	0.120484	0	0.490688	0.490688	0	0	0	0	0.246564	0	0.600701	0.600701	0	0	0	0
TLR8	FALSE	FALSE	0.750856	2.21007	2.20148	0.631753	0.123824	0.830649	3.0748	1	34	34	0.0813043	0.172403	0.204285	0.0400399	0.225637	0.999801	1	7	7	0.370079	0.458381	0.324688	0.0636389	0.528284	0.995126	FALSE	FALSE	1.01832	1.78308	1.75765	0.424802	0.0832612	0.544927	2.10665	0.925575	6	6	0.22372	0.308011	0.254102	0.049804	0.293071	0.989327	1	0	0	0.710934	0.706821	0.257087	0.050389	0.485345	0.888938	FALSE	FALSE	FALSE	0.126878	0.502753	459558	-2.35532	-3.51245	-3.56683	0.564566	0.110655	0.729859	2.78163	0.111039	99	99	0.00266401	0.00820671	0.0136661	0.00267855	0.00954179	0.0912252	0.639909	54	54	0.0434522	0.0774825	0.0889498	0.0174342	0.0991919	0.495133	FALSE	FALSE	0.262962	-0.327431	-0.39048	0.601892	0.117971	0.773847	3.28223	1	0	0	1	0.982821	0.0955176	0.0187215	0	0.829632	1	0	0	1	0.999728	0.00271603	0.000532342	0	0.0271603	FALSE	FALSE	FALSE	0.683728	0.951674	1685395	1.77283	0.929402	0.866659	0.583669	0.114399	0.916585	2.71851	0.457538	0	0	1	0.931192	0.17559	0.0344156	0	0.737703	1	0	0	1	1	0	0	0	0	FALSE	FALSE	2.57869	3.19342	3.15179	0.36773	0.0720751	0.49417	1.9529	0.059505	90	90	0.00843744	0.0198381	0.032243	0.00631962	0.0184213	0.22402	0.423421	15	15	0.111841	0.156999	0.149424	0.0292871	0.147849	0.92388	FALSE	FALSE	FALSE	0.0722325	0.985598	1203307	3.62655	3.6716	3.64935	0.420767	0.0824703	0.543524	1.73468	0.0017234	100	101	0.00144638	0.00461404	0.0081854	0.00160434	0.00343793	0.0436052	0.225841	20	20	0.0851985	0.137646	0.128863	0.0252571	0.116811	0.581759	FALSE	FALSE	1.54898	1.20769	1.16304	0.465644	0.0912662	0.605785	2.3445	0.728322	0	0	1	0.876632	0.225469	0.0441919	0.140936	0.837938	1	0	0	1	0.998543	0.0145697	0.00285567	0	0.145697	TRUE	TRUE	0.0462828	0.0456754	0.0456754	0	0	0	0	0.00252233	100	0.00227129	0.00227129	0	0	0	0	0.0194035	100	0.0145816	0.0145816	0	0	0	0
GLRA2	FALSE	FALSE	1.19901	1.26895	1.29572	0.549397	0.107682	0.825484	2.66501	0.691574	2	2	0.613578	0.602523	0.3499	0.0685803	0.735369	0.982885	1	0	0	1	0.8589	0.223075	0.0437228	0.258199	0.881409	FALSE	FALSE	-0.15667	0.012683	0.0360472	0.415222	0.0813835	0.619453	1.82529	1	0	0	1	0.999445	0.00555403	0.00108859	0	0.0555403	1	0	0	1	1	0	0	0	0	FALSE	FALSE	FALSE	0.0621115	0.378883	713780	-1.93348	-2.45144	-2.44291	0.524718	0.102845	0.756052	2.64358	0.319066	38	38	0.0853951	0.169937	0.209664	0.0410941	0.205196	0.998924	1	4	4	0.433593	0.525359	0.343107	0.0672489	0.683028	0.979595	FALSE	FALSE	-1.24382	-1.13337	-1.10658	0.572677	0.112245	0.734886	2.98741	1	1	1	1	0.864425	0.249438	0.0488898	0.141041	0.952704	1	0	0	1	0.99542	0.0457985	0.0089765	0	0.457985	FALSE	FALSE	FALSE	0.570123	0.927481	1333186	0.83017	1.36856	1.35284	0.497365	0.0974835	0.765302	2.17058	1	0	0	1	0.758735	0.295721	0.0579612	0.506844	0.907435	1	0	0	1	0.993583	0.036168	0.00708893	0	0.272525	FALSE	FALSE	0.632646	1.16335	1.16429	0.412892	0.0809269	0.529895	2.20888	1	0	0	1	0.898439	0.208277	0.0408222	0.0697546	0.928292	1	0	0	1	0.991478	0.0664797	0.01303	0	0.628186	FALSE	FALSE	FALSE	0.0614671	0.985598	1056401	2.16341	3.10084	3.06377	0.477286	0.093548	0.57859	2.48458	0.183058	83	83	0.0115806	0.0341107	0.0611318	0.0119818	0.0286617	0.379519	1	4	4	0.293689	0.361599	0.264838	0.0519083	0.335626	0.988594	FALSE	FALSE	1.68189	2.1136	2.08964	0.450961	0.0883884	0.571326	2.5323	0.555546	10	10	0.207312	0.306398	0.274279	0.0537586	0.306463	0.989097	1	0	0	1	0.841318	0.228568	0.0447993	0.281088	0.813608	FALSE	FALSE	0.0348576	0.0511234	0.0511234	0	0	0	0	0.0823665	100	0.0167497	0.0167497	0	0	0	0	0.193102	0	0.059422	0.059422	0	0	0	0
STAG2	FALSE	FALSE	0.268517	1.28508	1.37448	0.599738	0.117549	0.814251	2.73358	1	4	4	0.596474	0.556529	0.352419	0.0690741	0.75692	0.984626	1	0	0	1	0.822348	0.264832	0.051907	0.323294	0.885858	FALSE	FALSE	-0.118701	0.0287625	-0.00604861	0.462298	0.0906105	0.589695	2.49164	1	0	0	1	0.991483	0.0529181	0.0103719	0	0.460062	1	0	0	1	1	0	0	0	0	FALSE	FALSE	FALSE	0.441399	0.799614	525993	-0.651735	-2.15552	-2.14747	0.55894	0.109552	0.823687	2.27753	1	22	22	0.186736	0.31914	0.321524	0.0630187	0.437291	0.994215	1	0	0	0.748042	0.675329	0.335369	0.0657323	0.635291	0.94206	FALSE	FALSE	-0.360761	-1.26718	-1.23764	0.591945	0.116021	0.86013	2.89085	1	1	1	1	0.79665	0.309162	0.0605958	0.355486	0.964546	1	0	0	1	0.989391	0.0600447	0.0117688	0	0.458584	FALSE	FALSE	FALSE	0.815142	0.978685	1575499	0.497611	0.544118	0.458637	0.606985	0.118969	0.826165	3.12722	1	0	0	1	0.98161	0.0837686	0.0164186	0	0.581664	1	0	0	1	1	0	0	0	0	FALSE	FALSE	0.275588	0.843276	0.845774	0.450117	0.0882229	0.592047	2.41094	1	0	0	1	0.966801	0.119692	0.0234596	0	0.782508	1	0	0	1	0.998126	0.0187425	0.00367352	0	0.187425	FALSE	FALSE	FALSE	0.42703	0.986752	1135186	0.962857	2.15843	2.08947	0.537902	0.105429	0.749602	2.53462	1	15	15	0.185375	0.334104	0.316865	0.0621055	0.443616	0.991917	1	0	0	1	0.825819	0.248449	0.0486961	0.362141	0.820763	FALSE	FALSE	0.747107	1.39837	1.39068	0.525611	0.10302	0.766254	2.56104	1	1	1	0.972025	0.735217	0.313294	0.0614056	0.563229	0.954441	1	0	0	1	0.985348	0.0817597	0.0160249	0	0.588792	FALSE	FALSE	0.00542776	0.0249078	0.0249078	0	0	0	0	0.784498	0	0.173153	0.173153	0	0	0	0	0.844576	0	0.290992	0.290992	0	0	0	0
F9	FALSE	FALSE	0.0852431	0.510181	0.465961	0.500456	0.0980894	0.790098	2.44055	1	0	0	1	0.960139	0.119918	0.023504	0	0.589545	1	0	0	1	0.999736	0.00263909	0.000517261	0	0.0263909	FALSE	FALSE	-0.198921	-0.121103	-0.0801437	0.433759	0.0850167	0.51976	2.3084	1	0	0	1	0.991688	0.0394312	0.00772851	0	0.276701	1	0	0	1	1	0	0	0	0	FALSE	FALSE	FALSE	0.85549	0.967927	1437406	0.372789	0.112319	0.113973	0.44986	0.0881725	0.629874	2.61419	1	0	0	1	0.99853	0.0146964	0.00288049	0	0.146964	1	0	0	1	1	0	0	0	0	FALSE	FALSE	-0.277183	-0.508794	-0.495632	0.396468	0.0777076	0.540379	1.97056	1	0	0	1	0.997818	0.0176193	0.00345338	0	0.169954	1	0	0	1	1	0	0	0	0	FALSE	FALSE	FALSE	0.382489	0.868902	411582	-0.755502	-1.14624	-1.16182	0.547168	0.107245	0.845255	2.62534	1	0	0	1	0.823792	0.251422	0.0492788	0.338487	0.880252	1	0	0	1	0.99818	0.0181973	0.00356667	0	0.181973	FALSE	FALSE	-0.60756	-0.619184	-0.569249	0.398219	0.078051	0.494036	2.05754	1	0	0	1	0.996409	0.0359081	0.00703799	0	0.359081	1	0	0	1	1	0	0	0	0	FALSE	FALSE	FALSE	0.399205	0.986752	820121	-0.99567	-1.28303	-1.19654	0.497032	0.0974183	0.722345	2.38585	1	0	0	1	0.844564	0.242004	0.0474328	0.284954	0.886571	1	0	0	1	0.99957	0.00429676	0.000842166	0	0.0429676	FALSE	FALSE	-0.526424	-0.758841	-0.746806	0.515628	0.101063	0.804147	2.35229	1	0	0	1	0.974085	0.0934665	0.0183194	0	0.623154	1	0	0	1	1	0	0	0	0	FALSE	FALSE	0.00326523	0.00365988	0.00365988	0	0	0	0	0.78408	0	0.745886	0.745886	0	0	0	0	0.844308	0	0.807166	0.807166	0	0	0	0
ABCD1	FALSE	FALSE	-0.416773	0.0528125	0.0329618	0.538514	0.105549	0.700859	2.80901	1	0	0	1	0.97707	0.0940325	0.0184304	0	0.551265	1	0	0	1	1	0	0	0	0	FALSE	FALSE	1.18092	1.54574	1.52172	0.437387	0.0857279	0.648251	2.30519	0.712901	1	1	0.366543	0.450539	0.294975	0.0578151	0.508503	0.956624	1	0	0	0.970938	0.827424	0.228028	0.0446935	0.337264	0.757671	FALSE	FALSE	FALSE	0.851747	0.967893	1264891	0.360723	0.0941313	0.136467	0.522296	0.10237	0.655466	2.54635	1	0	0	1	0.999421	0.00579178	0.00113519	0	0.0579178	1	0	0	1	1	0	0	0	0	FALSE	FALSE	1.5391	1.48469	1.46432	0.525563	0.10301	0.796052	2.38702	0.742672	0	0	0.827224	0.687097	0.336352	0.065925	0.615893	0.93715	1	0	0	1	0.992263	0.0464767	0.00910943	0	0.355968	FALSE	FALSE	FALSE	0.878475	0.985883	1363476	0.321664	-0.2899	-0.275185	0.5422	0.106271	0.841006	2.92735	1	0	0	1	0.993822	0.0617757	0.012108	0	0.617757	1	0	0	1	1	0	0	0	0	FALSE	FALSE	1.07656	1.22617	1.2321	0.431584	0.0845904	0.60496	2.16938	1	0	0	1	0.853517	0.235244	0.0461078	0.266716	0.791582	1	0	0	1	0.996026	0.0222995	0.0043707	0	0.145383	FALSE	FALSE	FALSE	0.987312	0.998274	1087840	0.0261937	-0.40417	-0.364904	0.522313	0.102373	0.720009	2.57043	1	0	0	1	0.990006	0.0657894	0.0128947	0	0.547371	1	0	0	1	1	0	0	0	0	FALSE	FALSE	-0.862195	-1.36171	-1.35561	0.496177	0.0972508	0.639668	2.36551	1	0	0	1	0.76734	0.297473	0.0583047	0.463164	0.909109	1	0	0	1	0.994365	0.0382545	0.00749789	0	0.308817	FALSE	FALSE	0.00854594	0.0141991	0.0141991	0	0	0	0	0.471498	0	0.236143	0.236143	0	0	0	0	0.602875	0	0.360287	0.360287	0	0	0	0
BCORL1	FALSE	FALSE	0.733578	1.69116	1.754	0.571158	0.111947	0.698568	2.76098	1	13	13	0.272437	0.346021	0.28022	0.0549232	0.419851	0.993664	1	0	0	0.781312	0.692006	0.318149	0.0623572	0.541739	0.932972	FALSE	FALSE	0.764501	0.695764	0.678823	0.373706	0.0732464	0.490305	1.85732	1	0	0	1	0.946853	0.129522	0.0253864	0	0.622731	1	0	0	1	0.999938	0.000615129	0.000120565	0	0.00615129	FALSE	FALSE	FALSE	0.261234	0.661863	554295	-1.18924	-1.60351	-1.651	0.531784	0.10423	0.69081	2.50487	1	7	7	0.652934	0.625042	0.35353	0.0692918	0.708653	0.977005	1	0	0	1	0.894982	0.2278	0.0446488	0.00420037	0.807737	FALSE	FALSE	0.0551081	-0.979433	-1.03022	0.573727	0.112451	0.708515	2.62658	1	0	0	1	0.871121	0.250004	0.0490009	0.0332803	0.899321	1	0	0	1	0.998483	0.0115439	0.00226261	0	0.106788	FALSE	FALSE	FALSE	0.930945	0.993494	1533742	0.228267	-1.16883	-1.21203	0.516021	0.10114	0.682922	2.57808	1	0	0	1	0.831942	0.265232	0.0519854	0.319401	0.908105	1	0	0	1	0.992195	0.0377125	0.00739164	0	0.259886	FALSE	FALSE	1.20669	0.697941	0.665578	0.356865	0.0699456	0.501287	1.62598	1	0	0	1	0.998858	0.00849142	0.00166432	0	0.076458	1	0	0	1	1	0	0	0	0	FALSE	FALSE	FALSE	0.445187	0.986752	1126953	1.16221	0.0772244	0.106433	0.399258	0.0782546	0.611036	2.17169	1	0	0	1	0.999231	0.00769493	0.00150821	0	0.0769493	1	0	0	1	1	0	0	0	0	FALSE	FALSE	0.180806	-0.444426	-0.422172	0.403692	0.0791236	0.540908	1.84356	1	0	0	1	1	0	0	0	0	1	0	0	1	1	0	0	0	0	FALSE	FALSE	0.00722514	0.0144203	0.0144203	0	0	0	0	0.547034	0	0.24985	0.24985	0	0	0	0	0.662739	0	0.374669	0.374669	0	0	0	0
KCND1	FALSE	FALSE	-0.495279	0.000963024	0.0037316	0.496943	0.0974009	0.70214	2.43124	1	0	0	1	0.990334	0.0677593	0.0132808	0	0.559568	1	0	0	1	1	0	0	0	0	FALSE	FALSE	-1.02749	-0.433785	-0.477528	0.392335	0.0768976	0.565992	2.22417	0.912576	0	0	1	0.977505	0.0860189	0.0168597	0	0.681859	1	0	0	1	0.998893	0.0110665	0.00216904	0	0.110665	FALSE	FALSE	FALSE	0.944188	0.988874	1376448	0.13759	-0.805199	-0.739735	0.517321	0.101395	0.639063	2.70914	1	0	0	1	0.974087	0.117942	0.0231167	0	0.729564	1	0	0	1	0.997096	0.0205823	0.00403412	0	0.162826	FALSE	FALSE	-0.541181	-0.518816	-0.464899	0.534694	0.1048	0.748713	2.51791	1	0	0	1	0.997572	0.0185292	0.00363173	0	0.180353	1	0	0	1	1	0	0	0	0	FALSE	FALSE	FALSE	0.647747	0.945494	1504913	0.880722	1.25953	1.2886	0.470022	0.0921243	0.650932	2.46931	1	1	1	1	0.81964	0.275332	0.053965	0.356132	0.957754	1	0	0	1	0.993726	0.0577946	0.0113277	0	0.576197	FALSE	FALSE	-0.648577	0.267669	0.255159	0.37346	0.0731982	0.52759	1.83636	1	0	0	1	1	0	0	0	0	1	0	0	1	1	0	0	0	0	FALSE	FALSE	FALSE	0.573762	0.988432	1134469	0.75206	1.78652	1.79223	0.498163	0.09764	0.57148	2.67446	1	6	6	0.444126	0.513586	0.335519	0.0657617	0.58221	0.9912	1	0	0	1	0.928797	0.179899	0.0352602	0	0.756706	FALSE	FALSE	1.2651	1.55745	1.58434	0.48903	0.0958498	0.645163	2.25922	1	3	3	0.716196	0.654768	0.33977	0.0665948	0.627632	0.973675	1	0	0	1	0.958083	0.133444	0.0261549	0	0.70472	FALSE	FALSE	0.00652978	0.0178701	0.0178701	0	0	0	0	0.653528	0	0.198111	0.198111	0	0	0	0	0.747669	0	0.319057	0.319057	0	0	0	0
PCSK1N	FALSE	FALSE	-0.117293	0.416352	0.415383	0.4729	0.0926885	0.739417	2.10795	1	0	0	1	0.975673	0.0765673	0.0150072	0	0.374781	1	0	0	1	1	0	0	0	0	FALSE	FALSE	2.1466	1.74597	1.75452	0.372785	0.073066	0.440497	2.16659	0.0954753	4	4	0.242449	0.293624	0.209513	0.0410645	0.240433	0.988336	0.430196	0	0	0.765142	0.726918	0.248592	0.0487241	0.447762	0.890108	FALSE	FALSE	FALSE	0.825132	0.961734	578612	-0.200565	-0.746682	-0.76595	0.39676	0.077765	0.568232	1.69869	1	0	0	1	0.990635	0.042062	0.00824415	0	0.304212	1	0	0	1	1	0	0	0	0	FALSE	FALSE	2.22388	1.35446	1.36979	0.423986	0.0831013	0.617118	2.22418	0.156939	0	0	1	0.787887	0.275111	0.0539217	0.476074	0.928309	1	0	0	1	0.996499	0.0320333	0.00627853	0	0.319144	FALSE	FALSE	FALSE	0.780633	0.974459	1512227	0.590332	0.367722	0.35205	0.562278	0.110207	0.78978	3.05642	1	0	0	1	0.991852	0.0682905	0.0133849	0	0.676692	1	0	0	1	1	0	0	0	0	FALSE	FALSE	2.252	1.9176	1.96784	0.327419	0.0641741	0.336419	1.52181	0.145932	3	3	0.330996	0.36241	0.240006	0.0470411	0.237769	0.975934	0.757299	0	0	1	0.871822	0.209444	0.041051	0.217669	0.808683	FALSE	FALSE	FALSE	0.616804	0.989506	1110080	0.712968	0.952362	0.895852	0.488131	0.0956737	0.688499	2.71506	1	0	0	1	0.946001	0.152508	0.0298917	0	0.782618	1	0	0	1	1	0	0	0	0	FALSE	FALSE	-1.07778	-0.66535	-0.65808	0.493403	0.096707	0.585316	3.00763	1	0	0	1	0.977033	0.127277	0.0249462	0	0.852904	1	0	0	1	0.998766	0.00922273	0.00180766	0	0.083622	FALSE	FALSE	0.0265682	0.0266571	0.0266571	0	0	0	0	0.087236	0	0.0884482	0.0884482	0	0	0	0	0.200679	0	0.184513	0.184513	0	0	0	0
GPR50	FALSE	FALSE	2.78145	2.42905	2.43607	0.63409	0.124282	0.847549	3.22491	0.016235	52	53	0.0454825	0.115303	0.17741	0.0347723	0.117968	0.999817	0.130853	11	11	0.240512	0.339232	0.30699	0.06017	0.360674	0.995165	FALSE	FALSE	2.21089	2.67532	2.59794	0.433315	0.0849298	0.506167	2.26976	0.0811293	72	72	0.0223983	0.0545332	0.0823071	0.0161322	0.0445894	0.528087	0.389049	5	5	0.159724	0.243318	0.210718	0.0413007	0.204909	0.980111	FALSE	FALSE	FALSE	0.00759055	0.167973	1317426	-3.30967	-2.80939	-2.75837	0.584049	0.114474	0.780454	3.31476	0.00560442	57	58	0.0297822	0.098893	0.162852	0.031919	0.101766	0.999969	0.10174	10	10	0.225252	0.352341	0.316307	0.0619963	0.420628	0.998669	FALSE	FALSE	-0.464463	0.117405	0.0862843	0.567291	0.111189	0.624783	3.0307	1	0	0	1	0.995592	0.0319649	0.00626512	0	0.274859	1	0	0	1	1	0	0	0	0	FALSE	FALSE	FALSE	0.477872	0.901702	1438490	-1.104	-1.25188	-1.22802	0.627663	0.123022	0.953928	3.44261	1	1	1	1	0.786178	0.301088	0.0590133	0.470243	0.986928	1	0	0	1	0.977737	0.109171	0.0213976	0	0.763929	FALSE	FALSE	2.82483	2.89853	2.89562	0.382869	0.0750423	0.452712	2.21069	0.0283835	79	80	0.0224954	0.0406298	0.0525838	0.0103064	0.0345582	0.263018	0.261454	5	5	0.209292	0.262502	0.213171	0.0417815	0.189475	0.993745	FALSE	FALSE	FALSE	0.0973259	0.985598	864866	1.79373	1.24111	1.29563	0.51851	0.101628	0.769535	2.55412	0.43714	1	1	1	0.784684	0.302563	0.0593024	0.453315	0.956381	1	0	0	1	0.983765	0.0877118	0.0171915	0	0.596478	FALSE	FALSE	-0.704308	-1.36849	-1.32572	0.535701	0.104997	0.652385	2.6613	1	0	0	1	0.767819	0.28755	0.0563598	0.431909	0.901595	1	0	0	1	0.994936	0.0358164	0.00702001	0	0.278989	TRUE	TRUE	0.0530927	0.0680731	0.0680731	0	0	0	0	0.00757097	100	0.00287392	0.00287392	0	0	0	0	0.0403641	100	0.0171138	0.0171138	0	0	0	0
RP2	FALSE	FALSE	-2.30131	-0.954106	-0.986487	0.547783	0.107366	0.712181	3.24939	0.0641222	1	1	1	0.769866	0.303578	0.0595013	0.421476	0.981483	0.31854	0	0	1	0.941755	0.144335	0.0282897	0	0.856365	FALSE	FALSE	-0.16138	-0.0502173	-0.00732331	0.482529	0.0945757	0.583885	2.82773	1	0	0	1	0.982605	0.0873712	0.0171248	0	0.606902	1	0	0	1	0.999667	0.00333301	0.000653269	0	0.0333301	FALSE	FALSE	FALSE	0.246311	0.651201	1169013	1.4631	0.0349018	0.0722226	0.514573	0.100856	0.623211	2.82959	0.860647	0	0	1	0.995543	0.0445705	0.00873582	0	0.445705	1	0	0	1	1	0	0	0	0	FALSE	FALSE	1.98421	0.902169	0.894385	0.555248	0.108829	0.783384	3.02215	0.283396	0	0	1	0.926761	0.18758	0.0367657	0	0.931091	1	0	0	1	0.998066	0.0193382	0.00379029	0	0.193382	FALSE	FALSE	FALSE	0.0328518	0.513804	1192871	2.60588	2.09343	2.07539	0.604627	0.118507	0.855549	2.81157	0.0549839	18	18	0.217869	0.366734	0.346171	0.0678495	0.555327	0.994357	0.522378	0	0	1	0.802213	0.283985	0.055661	0.340129	0.904674	FALSE	FALSE	0.429351	0.767533	0.760831	0.447112	0.087634	0.636591	2.40296	1	0	0	1	0.977385	0.0967714	0.0189672	0	0.774698	1	0	0	1	0.998516	0.014839	0.00290845	0	0.14839	FALSE	FALSE	FALSE	0.260336	0.985598	1026594	1.39075	1.86845	1.93047	0.570845	0.111886	0.88441	2.64915	0.985811	16	16	0.370271	0.439132	0.357367	0.0700439	0.668781	0.989561	1	0	0	1	0.855771	0.239708	0.0469827	0.309906	0.803219	FALSE	FALSE	1.07576	1.37591	1.34323	0.580773	0.113832	0.853994	3.0903	1	0	0	0.977565	0.73935	0.314696	0.0616804	0.514965	0.926044	1	0	0	1	0.974026	0.0846599	0.0165933	0	0.403832	FALSE	FALSE	0.0297271	0.00218317	0.00218317	0	0	0	0	0.0408571	0	0.895847	0.895847	0	0	0	0	0.123168	0	0.92139	0.92139	0	0	0	0
USP11	FALSE	FALSE	2.11497	1.52705	1.5276	0.607674	0.119104	0.848172	3.07217	0.103298	7	7	0.380527	0.463737	0.343743	0.0673736	0.659591	0.990729	0.429198	0	0	0.962329	0.770501	0.285077	0.055875	0.462771	0.921489	TRUE	TRUE	3.9453	4.27994	4.24582	0.414223	0.0811876	0.466782	2.3802	0.000239105	100	101	5.6087e-05	0.000337114	0.00116066	0.00022749	0.000142899	0.0102634	0.00857864	99	98	0.00313533	0.00685458	0.0120223	0.00235636	0.00483255	0.0898538	FALSE	FALSE	FALSE	0.00721664	0.162987	499816	-3.18295	-2.59041	-2.64619	0.556161	0.109007	0.73619	2.90345	0.008747	46	47	0.0575201	0.117842	0.18745	0.0367403	0.123117	0.999588	0.135217	6	6	0.339804	0.399847	0.308734	0.0605119	0.46482	0.989547	FALSE	FALSE	1.892	2.73665	2.78239	0.551776	0.108148	0.685123	2.70666	0.350943	58	58	0.0372405	0.078428	0.104364	0.0204554	0.0805156	0.526637	1	4	4	0.548251	0.558642	0.329873	0.0646552	0.615877	0.99215	FALSE	FALSE	FALSE	0.86419	0.984426	1587874	0.466184	1.04412	1.04927	0.585859	0.114828	0.806883	2.84888	1	1	1	1	0.883996	0.248218	0.0486507	0.0794406	0.955698	1	0	0	1	0.985705	0.0763149	0.0149577	0	0.597687	TRUE	TRUE	4.80457	5.07284	5.07875	0.383181	0.0751035	0.442383	2.33365	9.30505e-06	100	101	2.35186e-06	1.8672e-05	0.000102035	1.99988e-05	5.39895e-06	0.00101371	0.0014607	101	100	0.000423251	0.00101939	0.00266143	0.000521641	0.000615843	0.0247648	FALSE	FALSE	FALSE	0.0373297	0.985598	1118895	2.91166	2.94156	2.96825	0.463894	0.0909233	0.662833	2.17885	0.021571	75	76	0.0196091	0.0402439	0.0556517	0.0109077	0.0437661	0.307037	0.615672	2	2	0.326942	0.410092	0.274824	0.0538655	0.402338	0.964156	FALSE	FALSE	-1.00122	-1.0981	-1.0471	0.476427	0.0933797	0.586361	2.40028	1	0	0	1	0.923675	0.18024	0.035327	0	0.853092	1	0	0	1	0.998079	0.0192096	0.00376508	0	0.192096	TRUE	TRUE	0.0804735	0.0640932	0.0640932	0	0	0	0	2.24454e-05	100	0.000117726	0.000117726	0	0	0	0	0.000775809	100	0.00175852	0.00175852	0	0	0	0
TIMP1	FALSE	FALSE	3.15431	3.14877	3.1316	0.640168	0.125473	0.785989	3.56166	0.00482637	86	87	0.00491884	0.0263905	0.0661921	0.0129736	0.0162845	0.501345	0.0593821	46	46	0.0576163	0.118064	0.170004	0.0333207	0.105686	0.999813	FALSE	FALSE	1.44984	0.819579	0.828171	0.403992	0.0791824	0.453196	2.38423	0.441314	0	0	1	0.887335	0.208505	0.040867	0.132909	0.848752	1	0	0	1	0.989776	0.0581218	0.0113919	0	0.464338	FALSE	FALSE	FALSE	0.0218222	0.257324	549806	-2.46395	-2.87668	-2.85454	0.606905	0.118953	0.797161	3.18804	0.08245	63	63	0.0241131	0.0854096	0.158989	0.0311618	0.0793406	0.999955	0.533729	14	14	0.206229	0.310472	0.295242	0.0578675	0.38947	0.998057	FALSE	FALSE	-1.44808	-2.06774	-2.01197	0.581908	0.114054	0.708307	2.55495	0.885573	13	13	0.231987	0.373653	0.339656	0.0665725	0.471501	0.992562	1	0	0	1	0.887886	0.214661	0.0420736	0.0912812	0.84053	FALSE	FALSE	FALSE	0.00389182	0.29179	410604	-2.91785	-2.20624	-2.16674	0.56374	0.110493	0.81072	2.86146	0.0211475	22	23	0.164278	0.306263	0.318509	0.0624277	0.417891	0.997618	0.300371	0	0	0.985772	0.768366	0.278434	0.0545732	0.42859	0.924396	FALSE	FALSE	0.95523	0.771128	0.762096	0.402577	0.0789051	0.532655	2.22598	1	0	0	1	0.983735	0.0902934	0.0176975	0	0.631329	1	0	0	1	1	0	0	0	0	FALSE	FALSE	FALSE	0.453664	0.986752	826966	-0.918331	0.0069198	0.00744632	0.458928	0.0899498	0.655047	2.1692	1	0	0	1	1	0	0	0	0	1	0	0	1	1	0	0	0	0	FALSE	FALSE	-1.69287	-0.587111	-0.587824	0.445789	0.0873746	0.650611	1.8441	0.542876	0	0	1	0.999578	0.00421544	0.000826226	0	0.0421544	1	0	0	1	1	0	0	0	0	FALSE	FALSE	0.0364026	0.070409	0.070409	0	0	0	0	0.0127896	100	9.92758e-05	9.92758e-05	0	0	0	0	0.0571929	100	0.00154747	0.00154747	0	0	0	0
GLA	FALSE	FALSE	-1.81142	-1.08266	-1.11171	0.600441	0.117686	0.861946	3.00418	0.210226	2	2	0.836949	0.686268	0.333306	0.0653279	0.666915	0.984674	0.680526	0	0	1	0.90831	0.18503	0.0362659	0.0891363	0.892384	FALSE	FALSE	0.985462	0.512635	0.478291	0.396653	0.0777441	0.563764	2.00387	0.973192	0	0	1	0.97531	0.0905208	0.0177421	0	0.526679	1	0	0	1	1	0	0	0	0	FALSE	FALSE	FALSE	0.902589	0.979634	1490052	0.399801	0.119097	0.190138	0.543827	0.10659	0.783402	2.68374	1	0	0	1	0.993773	0.0373446	0.00731953	0	0.253937	1	0	0	1	1	0	0	0	0	FALSE	FALSE	2.66626	1.5163	1.49225	0.546177	0.107051	0.683167	3.03523	0.0460203	3	4	0.77677	0.699392	0.324815	0.0636637	0.563402	0.985379	0.857263	0	0	1	0.975079	0.10829	0.0212249	0	0.637292	FALSE	FALSE	FALSE	0.248512	0.801385	1616833	3.18619	2.1492	2.08864	0.600472	0.117692	0.809002	3.09895	0.00864965	19	20	0.189718	0.350998	0.345856	0.0677878	0.468892	0.999	0.175438	1	1	1	0.801283	0.274587	0.0538191	0.394711	0.957226	FALSE	FALSE	2.0748	1.20805	1.2062	0.343148	0.0672571	0.42332	1.84842	0.22803	0	0	1	0.90886	0.185641	0.0363856	0.0662192	0.804646	0.995772	0	0	1	0.998423	0.0157672	0.00309036	0	0.157672	FALSE	FALSE	FALSE	0.172015	0.985598	1150929	2.72473	1.84931	1.85765	0.521996	0.102311	0.77756	2.4723	0.038613	5	6	0.386477	0.466786	0.348727	0.0683505	0.669478	0.985989	0.805953	0	0	1	0.914727	0.167772	0.0328833	0.0714191	0.745083	FALSE	FALSE	1.10473	0.956093	0.922663	0.537582	0.105366	0.782052	2.5369	1	0	0	1	0.929962	0.16528	0.032395	0	0.762031	1	0	0	1	0.999919	0.000814493	0.000159641	0	0.00814493	TRUE	FALSE	0.047119	0.0059672	0.0059672	0	0	0	0	0.00195633	0	0.581329	0.581329	0	0	0	0	0.0165536	0	0.67644	0.67644	0	0	0	0
ATP12A	FALSE	FALSE	-1.41722	-0.364687	-0.394066	0.62747	0.122984	0.815614	3.0448	0.469258	0	0	1	0.932476	0.178887	0.0350619	0	0.858083	1	0	0	1	0.988287	0.0612905	0.0120129	0	0.488942	FALSE	FALSE	-0.256523	-0.230062	-0.230747	0.404843	0.0793492	0.486594	2.58257	1	0	0	1	0.988619	0.0732282	0.0143527	0	0.66367	1	0	0	1	0.999872	0.00127539	0.000249976	0	0.0127539	FALSE	FALSE	FALSE	0.481629	0.823954	1214906	1.15895	0.270693	0.279865	0.532886	0.104446	0.820776	2.7805	1	0	0	1	0.994252	0.0574816	0.0112664	0	0.574816	1	0	0	1	1	0	0	0	0	FALSE	FALSE	1.0546	0.160571	0.136642	0.643113	0.12605	0.838606	3.76706	1	0	0	1	0.984784	0.0937193	0.018369	0	0.779651	1	0	0	1	1	0	0	0	0	FALSE	FALSE	FALSE	0.46544	0.898217	1251355	1.17693	0.361803	0.391944	0.648195	0.127046	0.86975	3.0068	1	0	0	1	0.967331	0.13304	0.0260759	0	0.757506	1	0	0	1	1	0	0	0	0	FALSE	FALSE	-0.144857	-0.141509	-0.139799	0.402416	0.0788735	0.507073	2.63971	1	0	0	1	0.995978	0.040223	0.00788371	0	0.40223	1	0	0	1	1	0	0	0	0	FALSE	FALSE	FALSE	0.89695	0.990506	1032303	0.187955	0.176174	0.155068	0.488274	0.0957017	0.675639	2.50587	1	0	0	1	0.997422	0.0257798	0.00505284	0	0.257798	1	0	0	1	1	0	0	0	0	FALSE	FALSE	0.317251	0.247058	0.274003	0.465037	0.0911472	0.612486	2.08131	1	0	0	1	0.999064	0.00935829	0.00183422	0	0.0935829	1	0	0	1	1	0	0	0	0	FALSE	FALSE	0.00706753	5.11595e-05	5.11595e-05	0	0	0	0	0.525411	0	0.99943	0.99943	0	0	0	0	0.646557	0	0.999496	0.999496	0	0	0	0
MLNR	FALSE	FALSE	-1.30431	-0.740205	-0.764508	0.481834	0.0944394	0.717121	2.03199	0.57638	0	0	1	0.864939	0.225605	0.0442186	0.199456	0.782581	1	0	0	1	0.988577	0.0528828	0.010365	0	0.324648	FALSE	FALSE	0.696604	0.675827	0.699996	0.369603	0.0724422	0.564958	1.60752	1	0	0	1	0.930028	0.154629	0.0303074	0.0138198	0.628184	1	0	0	1	0.999402	0.00521029	0.00102122	0	0.0515208	FALSE	FALSE	FALSE	0.132068	0.512031	672160	1.37168	0.566433	0.542089	0.458478	0.0898617	0.647981	2.75591	1	0	0	1	0.993628	0.0543176	0.0106463	0	0.534408	1	0	0	1	1	0	0	0	0	FALSE	FALSE	1.82976	1.43024	1.35148	0.490964	0.096229	0.773681	2.17381	0.403713	0	0	0.915912	0.759097	0.295267	0.0578724	0.489212	0.926669	1	0	0	1	0.995846	0.0292857	0.00573999	0	0.220788	FALSE	FALSE	FALSE	0.473058	0.900907	564625	0.58205	0.789307	0.764388	0.53741	0.105332	0.64591	2.75449	1	0	0	1	0.956053	0.145271	0.0284732	0	0.806822	1	0	0	1	1	0	0	0	0	FALSE	FALSE	0.473985	0.70384	0.78657	0.387672	0.0759838	0.540999	1.65522	1	0	0	1	0.984491	0.0622161	0.0121943	0	0.408286	1	0	0	1	1	0	0	0	0	FALSE	FALSE	FALSE	0.723104	0.989506	1112469	-0.44732	0.356958	0.350549	0.525477	0.102994	0.604211	3.21544	1	0	0	1	0.983572	0.0996021	0.019522	0	0.736138	1	0	0	1	1	0	0	0	0	FALSE	FALSE	-0.815062	-0.245327	-0.264958	0.449554	0.0881126	0.643002	2.01531	1	0	0	1	1	0	0	0	0	1	0	0	1	1	0	0	0	0	FALSE	FALSE	0.0166383	0.00383757	0.00383757	0	0	0	0	0.280782	0	0.820353	0.820353	0	0	0	0	0.427758	0	0.864129	0.864129	0	0	0	0
ACP5	FALSE	FALSE	-2.85448	-1.15716	-1.16649	0.514223	0.100788	0.57999	2.62285	0.0129322	1	2	0.741646	0.682228	0.315631	0.0618637	0.574143	0.964257	0.112602	0	0	1	0.922539	0.177503	0.0347906	0	0.795909	FALSE	FALSE	-0.0777537	0.646273	0.635831	0.353164	0.0692201	0.47137	1.82769	1	0	0	1	0.960055	0.122476	0.0240053	0	0.663474	1	0	0	1	0.999038	0.00962085	0.00188569	0	0.0962085	FALSE	FALSE	FALSE	0.54692	0.859893	1627092	1.81279	0.17429	0.156935	0.441163	0.086468	0.511378	2.29321	0.419181	0	0	1	1	0	0	0	0	1	0	0	1	1	0	0	0	0	FALSE	FALSE	2.53985	1.71412	1.69877	0.497184	0.0974481	0.630471	2.35454	0.0665405	3	3	0.519182	0.558097	0.339813	0.0666034	0.730584	0.985294	0.984068	0	0	1	0.975511	0.106125	0.0208004	0	0.704396	FALSE	FALSE	FALSE	0.258951	0.805729	1774182	3.15132	2.26052	2.24876	0.540807	0.105998	0.805755	2.48372	0.00975213	26	27	0.142735	0.268887	0.298004	0.0584087	0.330357	0.997424	0.186267	0	0	0.889217	0.736146	0.301032	0.0590023	0.514259	0.930087	FALSE	FALSE	0.607001	1.42004	1.41406	0.309153	0.060594	0.398724	1.49924	1	0	0	0.933615	0.807917	0.23435	0.0459325	0.335129	0.862558	1	0	0	1	0.990349	0.0557334	0.0109237	0	0.385932	FALSE	FALSE	FALSE	0.389566	0.985598	1210555	1.57255	2.00641	2.0169	0.425304	0.0833596	0.548125	1.98609	0.694933	7	7	0.268897	0.353567	0.294916	0.0578036	0.329168	0.981471	1	0	0	1	0.888699	0.196611	0.0385357	0.138758	0.786136	FALSE	FALSE	1.09655	0.885394	0.899209	0.442318	0.0866944	0.630292	1.97312	1	0	0	1	0.955662	0.141467	0.0277275	0	0.647729	1	0	0	1	1	0	0	0	0	TRUE	FALSE	0.043095	0.0101748	0.0101748	0	0	0	0	0.00585937	0	0.383612	0.383612	0	0	0	0	0.0344084	0	0.504838	0.504838	0	0	0	0
SGCG	TRUE	FALSE	-3.70733	-2.76615	-2.80105	0.506146	0.0992047	0.692322	2.64532	0.000628368	80	81	0.0170225	0.037582	0.0686076	0.0134471	0.03524	0.505042	0.0152019	23	22	0.120269	0.171472	0.173167	0.0339407	0.168334	0.993617	FALSE	FALSE	-1.933	-1.69331	-1.70741	0.469627	0.0920468	0.571241	2.21846	0.15971	9	9	0.271187	0.349771	0.282352	0.055341	0.334445	0.98821	0.586799	0	0	0.803666	0.732899	0.276745	0.054242	0.45402	0.903354	FALSE	FALSE	FALSE	0.0794116	0.414956	949684	2.98866	1.97613	1.94585	0.447371	0.0876848	0.513403	2.37581	0.0168121	5	6	0.288842	0.38584	0.293732	0.0575715	0.378875	0.984352	0.205268	0	0	0.992694	0.82374	0.244196	0.0478624	0.273509	0.857729	FALSE	FALSE	1.58891	0.922131	0.92857	0.496219	0.0972588	0.622391	2.45283	0.672489	0	0	1	0.937904	0.186902	0.0366329	0	0.793352	1	0	0	1	1	0	0	0	0	FALSE	FALSE	FALSE	0.0555169	0.570505	932345	3.20898	2.96344	3.0502	0.607431	0.119056	0.840596	3.0765	0.00799242	78	79	0.0182597	0.0475346	0.0841419	0.0164918	0.042988	0.505252	0.167286	13	13	0.281072	0.335196	0.290804	0.0569976	0.360619	0.998069	FALSE	FALSE	-1.40172	-0.964626	-0.981376	0.402124	0.0788163	0.446785	2.21	0.96599	0	0	1	0.952059	0.153187	0.0300246	0	0.738682	1	0	0	1	1	0	0	0	0	FALSE	FALSE	FALSE	0.587192	0.988605	980479	0.933419	1.50263	1.55015	0.549135	0.10763	0.785003	2.53677	1	3	3	0.797613	0.671443	0.358961	0.0703563	0.682863	0.978972	1	0	0	1	0.946342	0.157702	0.0309096	0	0.668826	FALSE	FALSE	2.01777	2.26873	2.30685	0.603324	0.118251	0.847604	2.97585	0.261689	31	31	0.139735	0.255627	0.281052	0.0550861	0.336761	0.999568	1	2	2	0.90926	0.713458	0.334244	0.0655119	0.598983	0.972509	TRUE	FALSE	0.0480951	0.027509	0.027509	0	0	0	0	0.0021225	100	0.0385988	0.0385988	0	0	0	0	0.0174343	0	0.104821	0.104821	0	0	0	0
OLFM4	FALSE	FALSE	-2.64039	-1.77419	-1.79911	0.574381	0.112579	0.862552	2.49342	0.024843	20	21	0.228262	0.326548	0.305987	0.0599734	0.426744	0.992003	0.174561	0	0	0.681938	0.644377	0.322658	0.063241	0.671193	0.925089	FALSE	FALSE	0.613143	0.630631	0.663057	0.441682	0.0865697	0.741368	2.18287	1	0	0	1	0.919632	0.165285	0.0323958	0.106134	0.834589	1	0	0	1	0.994385	0.0420801	0.0082477	0	0.40402	FALSE	FALSE	FALSE	0.114182	0.479119	982208	1.91101	1.4252	1.37792	0.509993	0.0999587	0.675356	2.52111	0.336017	0	0	0.924642	0.749285	0.302412	0.0592727	0.505044	0.945731	1	0	0	1	0.97045	0.113532	0.0222523	0	0.695975	FALSE	FALSE	2.99697	2.25734	2.28324	0.570303	0.111779	0.796826	2.25724	0.0163605	27	28	0.143943	0.263867	0.30378	0.0595408	0.288791	0.996118	0.536618	0	0	1	0.795058	0.284571	0.0557759	0.440473	0.830308	FALSE	FALSE	FALSE	0.0204844	0.466981	944573	2.58397	1.67619	1.63016	0.572726	0.112254	0.984554	2.78953	0.0586018	2	2	0.562226	0.595579	0.371681	0.0728494	0.774376	0.988846	0.542796	0	0	1	0.941527	0.15407	0.0301977	0	0.809574	FALSE	FALSE	0.949065	0.835009	0.800203	0.432447	0.0847596	0.638849	1.87149	1	0	0	1	0.974925	0.100162	0.0196317	0	0.536541	1	0	0	1	1	0	0	0	0	FALSE	FALSE	FALSE	0.479786	0.988432	967724	0.893348	0.386955	0.45036	0.458735	0.089912	0.656131	2.47178	1	0	0	1	0.991766	0.0654366	0.0128256	0	0.625837	1	0	0	1	1	0	0	0	0	FALSE	FALSE	0.0877278	-0.259798	-0.220589	0.464792	0.0910993	0.742486	2.21771	1	0	0	1	0.99961	0.00390185	0.000764763	0	0.0390185	1	0	0	1	1	0	0	0	0	TRUE	FALSE	0.0371767	0.00967485	0.00967485	0	0	0	0	0.00904473	0	0.387294	0.387294	0	0	0	0	0.0455714	0	0.507949	0.507949	0	0	0	0
NTHL1	FALSE	FALSE	-1.24617	-1.16386	-1.12489	0.582853	0.114239	0.683176	3.56321	0.638105	3	3	0.733531	0.687345	0.313708	0.0614869	0.610501	0.990751	1	0	0	1	0.921661	0.180711	0.0354193	0.0396503	0.92412	FALSE	FALSE	-0.0189452	0.258102	0.20308	0.493249	0.0966767	0.607638	2.58292	1	0	0	1	0.979614	0.087632	0.0171759	0	0.529766	1	0	0	1	1	0	0	0	0	FALSE	FALSE	FALSE	0.539022	0.856141	1157428	0.798294	0.769928	0.806241	0.48495	0.0950502	0.53787	3.05622	1	0	0	1	0.968367	0.126148	0.024725	0	0.85964	1	0	0	1	0.995644	0.0401019	0.00785998	0	0.399776	FALSE	FALSE	1.13013	1.1939	1.23396	0.484164	0.0948962	0.746953	2.3919	1	0	0	1	0.824431	0.268006	0.0525291	0.36771	0.882114	1	0	0	1	1	0	0	0	0	FALSE	FALSE	FALSE	0.306398	0.837849	1232996	1.34836	1.16168	1.12163	0.654205	0.128224	0.81795	3.17945	1	2	2	1	0.827361	0.28465	0.0557914	0.307572	0.965486	1	0	0	1	0.984817	0.0859968	0.0168554	0	0.62535	FALSE	FALSE	0.266112	0.406572	0.374988	0.453757	0.0889363	0.586482	2.42906	1	0	0	1	0.997333	0.0238013	0.00466506	0	0.236377	1	0	0	1	1	0	0	0	0	FALSE	FALSE	FALSE	0.614624	0.989506	1067827	0.642974	0.435661	0.457571	0.537238	0.105299	0.718751	2.82324	1	0	0	1	0.989412	0.0709063	0.0138976	0	0.677957	1	0	0	1	1	0	0	0	0	FALSE	FALSE	0.435461	0.18687	0.159148	0.568366	0.1114	0.757455	2.9949	1	0	0	1	0.992828	0.0597424	0.0117095	0	0.58367	1	0	0	1	1	0	0	0	0	FALSE	FALSE	0.00725651	0.00687262	0.00687262	0	0	0	0	0.501432	0	0.526703	0.526703	0	0	0	0	0.627296	0	0.631037	0.631037	0	0	0	0
ZNF263	FALSE	FALSE	-0.885299	-0.925047	-0.914563	0.56163	0.110079	0.694034	2.82359	1	0	0	1	0.795765	0.286867	0.0562259	0.377425	0.944083	1	0	0	1	0.955444	0.13288	0.0260445	0	0.729653	FALSE	FALSE	-0.689971	-1.15824	-1.13763	0.420707	0.0824586	0.53421	2.20411	1	0	0	0.740301	0.710841	0.286941	0.0562405	0.507964	0.937952	1	0	0	1	0.954755	0.128205	0.0251282	0	0.68267	FALSE	FALSE	FALSE	0.943851	0.988659	816449	-0.0726799	0.398898	0.465478	0.549131	0.10763	0.658486	2.80139	1	0	0	1	0.982702	0.101696	0.0199324	0	0.719384	1	0	0	1	0.99904	0.00960203	0.001882	0	0.0960203	FALSE	FALSE	0.109658	-0.266256	-0.282614	0.49746	0.0975021	0.629353	2.93659	1	0	0	1	0.995278	0.0435451	0.00853485	0	0.434173	1	0	0	1	1	0	0	0	0	FALSE	FALSE	FALSE	0.123618	0.697752	1192829	1.94466	1.31186	1.25947	0.534491	0.10476	0.702262	2.65059	0.310894	1	1	1	0.803942	0.272388	0.0533881	0.338631	0.952787	1	0	0	1	0.989275	0.0689372	0.0135117	0	0.577689	FALSE	FALSE	0.167779	-0.713871	-0.7038	0.40771	0.0799112	0.536991	1.85065	1	0	0	1	0.991851	0.0422827	0.00828742	0	0.326972	1	0	0	1	1	0	0	0	0	FALSE	FALSE	FALSE	0.120216	0.985598	1018875	1.89213	0.91153	0.868125	0.499388	0.09788	0.597056	2.82716	0.35084	0	0	1	0.952671	0.146249	0.0286648	0	0.847839	1	0	0	1	0.997186	0.0281379	0.00551502	0	0.281379	FALSE	FALSE	1.7561	1.45249	1.42392	0.493157	0.0966587	0.623427	3.11348	0.47443	2	2	0.878208	0.742329	0.297587	0.0583271	0.523137	0.992238	1	0	0	1	0.983825	0.101446	0.0198835	0	0.845229	FALSE	FALSE	0.0143939	0.0117626	0.0117626	0	0	0	0	0.214395	0	0.295105	0.295105	0	0	0	0	0.358857	0	0.421395	0.421395	0	0	0	0
MMP2	TRUE	TRUE	3.401	3.26334	3.25594	0.598014	0.117211	0.823068	3.07257	0.0020142	92	93	0.0033043	0.0145609	0.0302712	0.00593316	0.0138392	0.224173	0.0335925	55	54	0.0431261	0.0865041	0.117893	0.023107	0.0968764	0.746607	FALSE	FALSE	2.95533	2.81364	2.78199	0.403208	0.0790287	0.548426	2.07705	0.00937009	85	86	0.014696	0.0309175	0.0476225	0.00933401	0.0287568	0.30118	0.0966986	14	14	0.12606	0.170763	0.145601	0.0285377	0.156743	0.77841	TRUE	TRUE	FALSE	0.000961561	0.0593882	642704	-3.97946	-4.15689	-4.1716	0.543946	0.106613	0.764123	2.41806	0.000414436	100	101	0.000193592	0.00114634	0.00269037	0.000527313	0.000938691	0.0219481	0.0174585	90	89	0.00737751	0.0189826	0.0306957	0.00601637	0.0197996	0.217642	FALSE	FALSE	-0.203786	-0.201365	-0.220131	0.514705	0.100882	0.698748	2.46003	1	0	0	1	1	0	0	0	0	1	0	0	1	1	0	0	0	0	FALSE	FALSE	FALSE	0.338926	0.850703	566302	-0.921008	-0.304252	-0.264471	0.62017	0.121553	0.866366	2.86436	1	0	0	1	0.987559	0.0753257	0.0147638	0	0.639901	1	0	0	1	1	0	0	0	0	FALSE	FALSE	3.56013	3.70487	3.70049	0.391494	0.0767328	0.537197	1.74045	0.00222405	100	101	0.00126913	0.00333124	0.00581298	0.00113934	0.00316541	0.0396897	0.051092	68	68	0.0313428	0.0476466	0.0500244	0.00980477	0.047099	0.263748	FALSE	FALSE	FALSE	0.093274	0.985598	1076494	2.10678	2.8987	2.86824	0.51924	0.101771	0.774043	2.48106	0.21082	68	68	0.0224827	0.0624879	0.0908596	0.0178085	0.0754999	0.575982	1	1	1	0.366132	0.473448	0.328334	0.0643534	0.570885	0.973522	FALSE	FALSE	-0.735219	-0.0890428	-0.0883477	0.503317	0.0986502	0.747524	2.45159	1	0	0	1	1	0	0	0	0	1	0	0	1	1	0	0	0	0	TRUE	TRUE	0.0637628	0.064571	0.064571	0	0	0	0	0.000337879	100	0.000267165	0.000267165	0	0	0	0	0.00499606	100	0.00324874	0.00324874	0	0	0	0
ORC6	FALSE	FALSE	-0.096236	1.10105	1.1551	0.627968	0.123082	0.776004	2.46831	1	1	1	0.812636	0.675029	0.350757	0.0687485	0.625672	0.953884	1	0	0	1	0.874117	0.237101	0.0464717	0.0863364	0.777212	FALSE	FALSE	0.0682093	0.527012	0.522395	0.422622	0.082834	0.506411	2.17532	1	0	0	1	0.962862	0.114079	0.0223595	0	0.59178	1	0	0	1	1	0	0	0	0	FALSE	FALSE	FALSE	0.693467	0.923652	684218	-0.460081	-2.09271	-2.15424	0.609447	0.119452	0.741903	2.69417	1	21	21	0.218262	0.320908	0.327315	0.0641538	0.365289	0.996427	1	1	1	0.836599	0.683092	0.347282	0.0680673	0.6572	0.952567	FALSE	FALSE	0.157051	-0.510596	-0.563594	0.448437	0.0878937	0.631307	2.03459	1	0	0	1	0.983729	0.0696497	0.0136513	0	0.475024	1	0	0	1	1	0	0	0	0	FALSE	FALSE	FALSE	0.591358	0.932485	1398657	0.990859	1.04612	1.05311	0.543341	0.106495	0.782981	2.34804	1	0	0	1	0.885389	0.240015	0.047043	0.0435794	0.903851	1	0	0	1	0.992761	0.0471969	0.00925059	0	0.375527	FALSE	FALSE	0.587819	1.58462	1.53594	0.445655	0.0873484	0.587327	2.02278	1	0	0	0.678342	0.667716	0.315922	0.0619207	0.573161	0.923847	1	0	0	1	0.959229	0.111824	0.0219176	0	0.543354	FALSE	FALSE	FALSE	0.363639	0.985598	1092840	1.29026	2.67854	2.62284	0.47207	0.0925257	0.719163	2.36825	1	52	52	0.0443674	0.103904	0.137492	0.0269483	0.131861	0.969004	1	0	0	0.557838	0.602191	0.319156	0.0625545	0.66847	0.947888	FALSE	FALSE	0.852543	1.41978	1.44323	0.427251	0.0837412	0.541564	1.99309	1	0	0	0.93404	0.747319	0.301075	0.0590107	0.468188	0.922609	1	0	0	1	0.984615	0.062006	0.0121532	0	0.394508	FALSE	FALSE	0.00533105	0.0196597	0.0196597	0	0	0	0	0.639172	0	0.094943	0.094943	0	0	0	0	0.736698	0	0.19404	0.19404	0	0	0	0
C16orf70	FALSE	FALSE	0.510816	0.175265	0.22547	0.523443	0.102595	0.67855	2.69609	1	0	0	1	0.96354	0.135784	0.0266137	0	0.866322	1	0	0	1	0.991994	0.0578616	0.0113409	0	0.544848	FALSE	FALSE	0.0388264	-0.50592	-0.414826	0.497115	0.0974344	0.636633	2.35337	1	0	0	1	0.958823	0.12943	0.0253683	0	0.649765	1	0	0	1	0.998856	0.0104079	0.00203994	0	0.103633	FALSE	FALSE	FALSE	0.158157	0.552358	453985	-1.13708	-0.942214	-1.03461	0.488508	0.0957476	0.572826	2.45752	1	2	2	1	0.911785	0.22323	0.043753	0	0.957569	1	0	0	1	0.976815	0.120433	0.0236048	0	0.743218	FALSE	FALSE	-0.419236	-0.583734	-0.626458	0.525555	0.103009	0.820816	2.4398	1	0	0	1	0.971308	0.120972	0.0237106	0	0.755919	1	0	0	1	1	0	0	0	0	FALSE	FALSE	FALSE	0.769029	0.971751	1673864	0.672824	1.06057	1.04231	0.526347	0.103164	0.7316	2.66724	1	0	0	1	0.888651	0.224305	0.0439638	0.0742722	0.883193	1	0	0	1	0.994026	0.0438964	0.0086037	0	0.387824	FALSE	FALSE	0.657183	0.404507	0.389171	0.493607	0.096747	0.662284	2.46257	1	0	0	1	0.992022	0.0601061	0.0117808	0	0.550172	1	0	0	1	1	0	0	0	0	FALSE	FALSE	FALSE	0.200734	0.985598	1184013	1.47917	1.77174	1.75328	0.462654	0.0906802	0.604719	2.19006	0.834567	2	2	0.458628	0.528564	0.338508	0.0663476	0.657372	0.983046	1	0	0	1	0.943944	0.145779	0.0285726	0	0.798476	FALSE	FALSE	0.943785	1.43143	1.45267	0.482114	0.0944943	0.69072	2.30985	1	1	1	0.913973	0.730207	0.323786	0.0634621	0.581988	0.96314	1	0	0	1	0.97477	0.0929114	0.0182106	0	0.647818	FALSE	FALSE	0.012237	0.00663773	0.00663773	0	0	0	0	0.475951	0	0.713201	0.713201	0	0	0	0	0.606921	0	0.781519	0.781519	0	0	0	0
CORO1A	FALSE	FALSE	-0.118709	0.651818	0.660899	0.473562	0.0928182	0.517282	2.41566	1	0	0	1	0.909461	0.19914	0.0390315	0	0.80482	1	0	0	1	0.986892	0.0611606	0.0119875	0	0.420197	FALSE	FALSE	0.571114	0.570956	0.558916	0.388114	0.0760704	0.534148	1.73152	1	0	0	1	0.963973	0.114243	0.0223915	0	0.560724	1	0	0	1	1	0	0	0	0	FALSE	FALSE	FALSE	0.777293	0.949854	1378041	0.408217	-0.2063	-0.234001	0.46351	0.0908479	0.558113	2.19922	1	0	0	1	0.999825	0.00174576	0.000342169	0	0.0174576	1	0	0	1	1	0	0	0	0	FALSE	FALSE	0.674158	0.00202235	-0.0568062	0.539273	0.105697	0.603226	2.56621	1	0	0	1	1	0	0	0	0	1	0	0	1	1	0	0	0	0	FALSE	FALSE	FALSE	0.572668	0.928065	485102	-0.390019	-1.05104	-1.03961	0.498404	0.0976872	0.654434	2.42917	1	0	0	1	0.909689	0.196304	0.0384755	0.0161966	0.856612	1	0	0	1	0.999294	0.00530929	0.00104062	0	0.0485356	FALSE	FALSE	0.235099	0.19386	0.16756	0.389098	0.0762631	0.464786	2.16632	1	0	0	1	1	0	0	0	0	1	0	0	1	1	0	0	0	0	FALSE	FALSE	FALSE	0.473812	0.988432	848008	-0.677912	-0.865804	-0.812431	0.496975	0.097407	0.641113	2.60295	1	0	0	1	0.969578	0.112817	0.0221121	0	0.681254	1	0	0	1	1	0	0	0	0	FALSE	FALSE	-0.878563	-1.03388	-0.957949	0.461239	0.0904029	0.687629	2.12359	1	0	0	1	0.945757	0.146468	0.0287078	0	0.671969	1	0	0	1	1	0	0	0	0	FALSE	FALSE	0.00338302	0.0108798	0.0108798	0	0	0	0	0.809923	0	0.387849	0.387849	0	0	0	0	0.863559	0	0.508411	0.508411	0	0	0	0
NUTF2	NA	FALSE	NA	NA	NA	NA	NA	NA	NA	NA	0	NA	NA	NA	NA	NA	NA	NA	NA	NA	0	NA	NA	NA	NA	NA	NA	NA	FALSE	NA	NA	NA	NA	NA	NA	NA	NA	0	NA	NA	NA	NA	NA	NA	NA	NA	NA	0	NA	NA	NA	NA	NA	NA	NA	FALSE	NA	NA	NA	0	NA	NA	NA	NA	NA	NA	NA	NA	0	NA	NA	NA	NA	NA	NA	NA	NA	NA	0	NA	NA	NA	NA	NA	NA	NA	FALSE	NA	NA	NA	NA	NA	NA	NA	NA	0	NA	NA	NA	NA	NA	NA	NA	NA	NA	0	NA	NA	NA	NA	NA	NA	NA	FALSE	NA	NA	NA	0	NA	NA	NA	NA	NA	NA	NA	NA	0	NA	NA	NA	NA	NA	NA	NA	NA	NA	0	NA	NA	NA	NA	NA	NA	NA	FALSE	NA	NA	NA	NA	NA	NA	NA	NA	0	NA	NA	NA	NA	NA	NA	NA	NA	NA	0	NA	NA	NA	NA	NA	NA	NA	FALSE	NA	NA	NA	0	NA	NA	NA	NA	NA	NA	NA	NA	0	NA	NA	NA	NA	NA	NA	NA	NA	NA	0	NA	NA	NA	NA	NA	NA	NA	FALSE	NA	NA	NA	NA	NA	NA	NA	NA	0	NA	NA	NA	NA	NA	NA	NA	NA	NA	0	NA	NA	NA	NA	NA	NA	FALSE	FALSE	NA	NA	NA	NA	NA	NA	NA	NA	0	NA	NA	NA	NA	NA	NA	NA	0	NA	NA	NA	NA	NA	NA
CBLN1	NA	FALSE	NA	NA	NA	NA	NA	NA	NA	NA	0	NA	NA	NA	NA	NA	NA	NA	NA	NA	0	NA	NA	NA	NA	NA	NA	NA	FALSE	NA	NA	NA	NA	NA	NA	NA	NA	0	NA	NA	NA	NA	NA	NA	NA	NA	NA	0	NA	NA	NA	NA	NA	NA	NA	FALSE	NA	NA	NA	0	NA	NA	NA	NA	NA	NA	NA	NA	0	NA	NA	NA	NA	NA	NA	NA	NA	NA	0	NA	NA	NA	NA	NA	NA	NA	FALSE	NA	NA	NA	NA	NA	NA	NA	NA	0	NA	NA	NA	NA	NA	NA	NA	NA	NA	0	NA	NA	NA	NA	NA	NA	NA	FALSE	NA	NA	NA	0	NA	NA	NA	NA	NA	NA	NA	NA	0	NA	NA	NA	NA	NA	NA	NA	NA	NA	0	NA	NA	NA	NA	NA	NA	NA	FALSE	NA	NA	NA	NA	NA	NA	NA	NA	0	NA	NA	NA	NA	NA	NA	NA	NA	NA	0	NA	NA	NA	NA	NA	NA	NA	FALSE	NA	NA	NA	0	NA	NA	NA	NA	NA	NA	NA	NA	0	NA	NA	NA	NA	NA	NA	NA	NA	NA	0	NA	NA	NA	NA	NA	NA	NA	FALSE	NA	NA	NA	NA	NA	NA	NA	NA	0	NA	NA	NA	NA	NA	NA	NA	NA	NA	0	NA	NA	NA	NA	NA	NA	FALSE	FALSE	NA	NA	NA	NA	NA	NA	NA	NA	0	NA	NA	NA	NA	NA	NA	NA	0	NA	NA	NA	NA	NA	NA
ARL2BP	FALSE	FALSE	1.98604	2.8635	2.81994	0.574585	0.112619	0.838726	2.5278	0.141087	75	75	0.0125778	0.0436602	0.0796556	0.0156125	0.0461194	0.451491	0.528257	30	30	0.105615	0.1871	0.214007	0.0419453	0.219241	0.994834	FALSE	FALSE	1.15633	0.982775	0.9755	0.504954	0.0989709	0.627126	2.67168	0.742635	1	1	0.97716	0.776643	0.27639	0.0541725	0.470454	0.952416	1	0	0	1	0.970586	0.104518	0.0204855	0	0.745126	FALSE	FALSE	FALSE	0.0537324	0.360368	594557	-1.97637	-2.84508	-2.83532	0.558198	0.109407	0.802169	2.21573	0.288675	61	61	0.0266519	0.0783116	0.120655	0.0236484	0.0791687	0.577673	1	18	18	0.199912	0.321418	0.306919	0.0601561	0.380025	0.988418	FALSE	FALSE	-0.568477	-1.48987	-1.45678	0.65267	0.127923	0.711846	3.31784	1	3	3	0.8176	0.684368	0.344639	0.0675492	0.624175	0.986061	1	0	0	1	0.969721	0.12264	0.0240374	0	0.759747	FALSE	FALSE	FALSE	0.224007	0.788748	475988	-1.08946	-1.55811	-1.54125	0.592877	0.116204	0.729275	3.21731	1	2	2	0.71525	0.65067	0.347578	0.0681252	0.637425	0.996615	1	0	0	1	0.954817	0.141968	0.0278257	0	0.900508	FALSE	FALSE	1.2227	1.17853	1.14863	0.468295	0.0917858	0.643141	2.40439	1	0	0	1	0.879562	0.217719	0.042673	0.180923	0.898553	1	0	0	1	0.993665	0.04866	0.00953736	0	0.454144	FALSE	FALSE	FALSE	0.762169	0.989506	1126263	0.40041	0.679848	0.649218	0.5912	0.115875	0.834769	3.39851	1	0	0	1	0.966503	0.114084	0.0223605	0	0.678144	1	0	0	1	1	0	0	0	0	FALSE	FALSE	-0.586	-0.385573	-0.306834	0.596954	0.117003	0.913733	3.04809	1	0	0	1	0.985081	0.0979716	0.0192024	0	0.727658	1	0	0	1	1	0	0	0	0	FALSE	FALSE	0.0212493	0.0667549	0.0667549	0	0	0	0	0.235717	100	0.00279133	0.00279133	0	0	0	0	0.381348	100	0.0168285	0.0168285	0	0	0	0
PLLP	FALSE	FALSE	-0.310173	0.157982	0.141536	0.500651	0.0981276	0.610282	2.61265	1	0	0	1	0.984884	0.0879635	0.0172408	0	0.666392	1	0	0	1	0.998379	0.016215	0.00317813	0	0.16215	FALSE	FALSE	2.11089	1.93716	1.93127	0.456827	0.0895382	0.618421	2.27612	0.104346	18	18	0.158177	0.2344	0.222668	0.043643	0.235773	0.996114	0.454015	1	1	0.566573	0.6026	0.291697	0.0571726	0.534177	0.950285	FALSE	FALSE	FALSE	0.621364	0.89686	624758	-0.522336	-1.33428	-1.33538	0.486314	0.0953175	0.60389	2.34088	1	0	0	1	0.78273	0.28888	0.0566205	0.392969	0.848764	1	0	0	1	0.973449	0.0788243	0.0154496	0	0.395339	FALSE	FALSE	2.43114	1.80747	1.81961	0.480865	0.0942496	0.658725	2.32432	0.0903087	2	2	0.424143	0.477368	0.33601	0.0658579	0.587579	0.983795	1	0	0	1	0.96599	0.0980637	0.0192205	0	0.619355	FALSE	FALSE	FALSE	0.315744	0.843414	1483927	1.76453	2.0155	2.07429	0.597021	0.117016	0.703587	3.74379	0.465854	17	17	0.263139	0.350794	0.322486	0.0632072	0.41513	0.999511	1	1	1	1	0.822327	0.277815	0.0544516	0.3189	0.969997	FALSE	FALSE	2.70411	2.89908	2.88527	0.41755	0.0818397	0.577033	1.88107	0.0410926	71	72	0.0224586	0.0444502	0.0507681	0.00995054	0.0481895	0.228091	0.328871	8	8	0.200567	0.282678	0.228761	0.0448372	0.274505	0.987448	FALSE	FALSE	FALSE	0.130236	0.985598	1122093	2.035	2.9403	2.90557	0.606942	0.118961	0.873041	2.81417	0.251105	69	69	0.0196742	0.0743593	0.125161	0.0245316	0.0894503	0.593802	1	5	5	0.374802	0.461531	0.340703	0.0667778	0.581356	0.991981	FALSE	FALSE	0.0635255	0.641836	0.698431	0.609861	0.119533	0.9057	3.45831	1	0	0	1	0.949555	0.168403	0.0330069	0	0.900961	1	0	0	1	0.996882	0.0311849	0.00611224	0	0.311849	FALSE	FALSE	0.0421756	0.036994	0.036994	0	0	0	0	0.0131286	100	0.0252969	0.0252969	0	0	0	0	0.0582248	0	0.0782309	0.0782309	0	0	0	0
CCL22	FALSE	FALSE	0.850081	1.78697	1.78877	0.566518	0.111037	0.783959	2.90048	1	17	17	0.222011	0.328911	0.3048	0.0597408	0.387692	0.994945	1	0	0	0.71181	0.651803	0.315902	0.0619167	0.619571	0.94788	FALSE	FALSE	-1.29557	-0.921071	-0.906217	0.510747	0.100106	0.68214	2.30624	0.585368	0	0	1	0.813668	0.268873	0.0526991	0.34207	0.879784	1	0	0	1	0.96977	0.103537	0.0202932	0	0.545366	FALSE	FALSE	FALSE	0.47592	0.821624	687696	-0.863323	-1.81016	-1.86878	0.505364	0.0990513	0.7287	2.49126	1	6	6	0.42163	0.46992	0.34782	0.0681727	0.653071	0.989625	1	0	0	1	0.816599	0.263825	0.0517098	0.321899	0.902252	FALSE	FALSE	-2.08053	-2.57902	-2.53588	0.513624	0.10067	0.749908	2.28786	0.22486	43	43	0.0594501	0.141931	0.18312	0.0358915	0.168006	0.998486	1	0	0	0.675961	0.672069	0.311521	0.0610582	0.598457	0.919776	FALSE	FALSE	FALSE	0.687569	0.952598	563436	-0.436706	-0.817926	-0.866671	0.606431	0.118861	0.821047	3.33554	1	0	0	1	0.906975	0.21162	0.0414775	0	0.939762	1	0	0	1	0.995531	0.0446916	0.00875955	0	0.446916	FALSE	FALSE	-1.08332	-0.583944	-0.594848	0.444701	0.0871613	0.590201	2.2745	1	0	0	1	0.98767	0.0722438	0.0141598	0	0.617389	1	0	0	1	1	0	0	0	0	FALSE	FALSE	FALSE	0.899907	0.99095	1124632	0.227298	0.593906	0.562137	0.533823	0.104629	0.659088	2.719	1	0	0	1	0.979612	0.093576	0.0183409	0	0.614822	1	0	0	1	1	0	0	0	0	FALSE	FALSE	1.09861	1.09514	1.04062	0.600548	0.117707	0.934224	3.38863	1	1	1	1	0.871403	0.238154	0.0466781	0.178568	0.965533	1	0	0	1	0.989151	0.073766	0.0144581	0	0.696838	FALSE	FALSE	0.0154959	0.0467831	0.0467831	0	0	0	0	0.221309	100	0.00433118	0.00433118	0	0	0	0	0.366193	100	0.0231355	0.0231355	0	0	0	0
DHODH	FALSE	FALSE	-0.348076	-0.572867	-0.538079	0.513648	0.100675	0.709763	2.71122	1	0	0	1	0.948376	0.159689	0.031299	0	0.871335	1	0	0	1	0.988199	0.0649147	0.0127233	0	0.488753	FALSE	FALSE	-0.1084	-0.108809	-0.114484	0.399141	0.0782316	0.524847	1.98066	1	0	0	1	0.997175	0.0282522	0.00553743	0	0.282522	1	0	0	1	1	0	0	0	0	FALSE	FALSE	FALSE	0.570409	0.872343	809111	0.678753	0.856196	0.842693	0.451656	0.0885246	0.616283	2.31892	1	0	0	1	0.971091	0.120782	0.0236732	0	0.794165	1	0	0	1	0.997414	0.0185696	0.00363965	0	0.155428	FALSE	FALSE	0.211057	0.423267	0.372408	0.44981	0.0881627	0.53853	2.82409	1	0	0	1	0.996941	0.0305889	0.00599542	0	0.305889	1	0	0	1	1	0	0	0	0	FALSE	FALSE	FALSE	0.847386	0.982587	1251892	-0.31391	-0.128237	-0.20729	0.581866	0.114046	0.844416	2.69798	1	0	0	1	0.995413	0.0369812	0.00724832	0	0.356432	1	0	0	1	1	0	0	0	0	FALSE	FALSE	-0.445056	-0.421205	-0.447683	0.342087	0.0670491	0.534651	1.54704	1	0	0	1	1	0	0	0	0	1	0	0	1	1	0	0	0	0	FALSE	FALSE	FALSE	0.542293	0.988432	1060783	-0.822765	-0.881686	-0.835903	0.527395	0.103369	0.705493	3.14264	1	0	0	1	0.951096	0.145875	0.0285915	0	0.848744	1	0	0	1	0.999013	0.00987223	0.00193496	0	0.0987223	FALSE	FALSE	-0.463766	-0.434944	-0.478367	0.543147	0.106457	0.856999	2.42872	1	0	0	1	0.986869	0.0703876	0.013796	0	0.452668	1	0	0	1	1	0	0	0	0	FALSE	FALSE	0.00259944	0.000695148	0.000695148	0	0	0	0	0.849317	0	0.9733	0.9733	0	0	0	0	0.8933	0	0.97942	0.97942	0	0	0	0
POLR2C	NA	FALSE	NA	1.095	1.0599	0.517998	0.169213	0.761079	2.11009	NA	0	NA	0.82084	0.714179	0.312261	0.102005	0.521551	0.87045	NA	NA	0	1	0.936984	0.146962	0.0480077	0	0.521681	NA	FALSE	NA	-0.545613	-0.452853	0.402817	0.131587	0.59285	1.51804	NA	0	NA	1	0.994911	0.0239105	0.00781077	0	0.137205	NA	NA	0	1	1	0	0	0	0	NA	FALSE	NA	NA	NA	0	NA	-1.56314	-1.53409	0.513043	0.167594	0.60125	2.67928	NA	1	NA	0.708256	0.684799	0.332134	0.108497	0.560027	0.981957	NA	NA	0	1	0.936224	0.186492	0.0609208	0	0.885627	NA	FALSE	NA	-1.41639	-1.44498	0.568172	0.185603	0.762039	2.28756	NA	0	NA	0.939986	0.717636	0.344092	0.112403	0.617166	0.947175	NA	NA	0	1	0.974752	0.09205	0.0300697	0	0.514721	NA	FALSE	NA	NA	NA	0	NA	0.0231624	0.0957123	0.500064	0.163354	0.8341	1.94228	NA	0	NA	1	1	0	0	0	0	NA	NA	0	1	1	0	0	0	0	NA	FALSE	NA	0.100712	0.147138	0.46728	0.152645	0.456815	2.03649	NA	0	NA	1	1	0	0	0	0	NA	NA	0	1	1	0	0	0	0	NA	FALSE	NA	NA	NA	0	NA	1.16551	1.22624	0.520518	0.170036	0.821625	2.09317	NA	0	NA	1	0.811136	0.281876	0.0920796	0.348006	0.905382	NA	NA	0	1	0.979809	0.0915141	0.0298946	0	0.511116	NA	FALSE	NA	1.14636	1.13645	0.41638	0.136018	0.636997	1.60164	NA	0	NA	1	0.895619	0.185917	0.060733	0.172056	0.631299	NA	NA	0	1	1	0	0	0	0	FALSE	FALSE	NA	NA	NA	NA	NA	NA	NA	NA	0	NA	NA	NA	NA	NA	NA	NA	0	NA	NA	NA	NA	NA	NA
PARD6A	FALSE	FALSE	0.319694	1.32873	1.3583	0.553367	0.10846	0.5703	3.41692	1	6	6	0.55182	0.573867	0.321489	0.0630119	0.580031	0.99395	1	0	0	1	0.867819	0.245095	0.0480386	0.136879	0.94283	FALSE	FALSE	-0.22881	0.614737	0.633754	0.478052	0.0936983	0.626118	2.31149	1	0	0	1	0.92025	0.186983	0.0366486	0	0.813596	1	0	0	1	0.991548	0.0494422	0.00969068	0	0.39016	FALSE	FALSE	FALSE	0.745209	0.941053	846396	-0.326107	-1.22103	-1.23411	0.46915	0.0919535	0.656021	2.41924	1	0	0	1	0.849262	0.2595	0.0508619	0.275993	0.923717	1	0	0	1	0.973351	0.105626	0.0207027	0	0.59513	FALSE	FALSE	-0.524762	-0.58859	-0.595911	0.466081	0.0913519	0.556208	2.90121	1	0	0	1	0.982952	0.0829521	0.0162586	0	0.707471	1	0	0	1	1	0	0	0	0	FALSE	FALSE	FALSE	0.859925	0.983835	766974	-0.162004	-0.872105	-0.914438	0.680899	0.133456	0.805276	3.66346	1	0	0	1	0.878743	0.255628	0.0501031	0	0.937545	1	0	0	1	0.989167	0.063426	0.0124315	0	0.448392	FALSE	FALSE	-0.169338	0.548864	0.597781	0.399643	0.07833	0.525341	1.88182	1	0	0	1	0.997451	0.0179518	0.00351856	0	0.13305	1	0	0	1	1	0	0	0	0	FALSE	FALSE	FALSE	0.941144	0.994374	1069602	0.0906133	0.0429922	0.053763	0.621017	0.121719	0.853091	2.44644	1	0	0	1	1	0	0	0	0	1	0	0	1	1	0	0	0	0	FALSE	FALSE	0.22994	-0.453815	-0.430295	0.651197	0.127635	0.967203	3.10463	1	0	0	1	0.969692	0.121262	0.0237674	0	0.679204	1	0	0	1	1	0	0	0	0	FALSE	FALSE	0.00101717	0.00933111	0.00933111	0	0	0	0	0.96154	0	0.450398	0.450398	0	0	0	0	0.972967	0	0.565611	0.565611	0	0	0	0
MMP15	FALSE	FALSE	-0.26761	0.672403	0.721163	0.554729	0.108727	0.687772	2.69837	1	0	0	1	0.868008	0.250574	0.0491124	0.12872	0.920414	1	0	0	1	0.970402	0.111204	0.0217959	0	0.624889	FALSE	FALSE	0.163521	0.159897	0.205133	0.378424	0.074171	0.54606	1.72786	1	0	0	1	0.99191	0.0436918	0.00856359	0	0.309859	1	0	0	1	1	0	0	0	0	FALSE	FALSE	FALSE	0.543651	0.857977	1190088	0.845905	-0.567714	-0.499585	0.505746	0.0991261	0.631123	2.41505	1	0	0	1	0.98474	0.0813713	0.0159488	0	0.560986	1	0	0	1	1	0	0	0	0	FALSE	FALSE	0.41323	-0.508602	-0.473119	0.508681	0.0997016	0.634607	2.5512	1	0	0	1	0.995682	0.0301	0.0058996	0	0.283525	1	0	0	1	1	0	0	0	0	FALSE	FALSE	FALSE	0.431292	0.885069	701023	-0.776547	-0.657896	-0.746081	0.592217	0.116075	0.825903	2.67706	1	0	0	1	0.936518	0.183396	0.0359456	0	0.875292	1	0	0	1	0.998441	0.0155854	0.00305474	0	0.155854	FALSE	FALSE	-0.416893	0.0219993	0.0449086	0.353147	0.0692169	0.534094	1.58441	1	0	0	1	1	0	0	0	0	1	0	0	1	1	0	0	0	0	FALSE	FALSE	FALSE	0.254291	0.985598	902552	-1.35042	-0.37296	-0.342216	0.521557	0.102225	0.655557	2.78839	1	0	0	1	0.992032	0.0637308	0.0124912	0	0.611721	1	0	0	1	1	0	0	0	0	FALSE	FALSE	-1.04136	-0.404379	-0.38426	0.513282	0.100603	0.6775	2.9119	1	0	0	1	0.991665	0.0811386	0.0159032	0	0.811425	1	0	0	1	0.999895	0.00105217	0.000206225	0	0.0105217	FALSE	FALSE	0.00621939	0.00977642	0.00977642	0	0	0	0	0.571858	0	0.386917	0.386917	0	0	0	0	0.682444	0	0.507646	0.507646	0	0	0	0
USB1	FALSE	FALSE	-0.719852	0.242455	0.217942	0.598733	0.117352	0.678595	3.5323	1	0	0	1	0.958751	0.139409	0.0273242	0	0.872262	1	0	0	1	0.994398	0.0560179	0.0109795	0	0.560179	FALSE	FALSE	-1.19834	-1.12219	-1.08548	0.512695	0.100488	0.666364	2.81878	0.692351	1	1	0.785355	0.710753	0.297118	0.0582352	0.540621	0.970693	1	0	0	1	0.951659	0.127059	0.0249036	0	0.798263	FALSE	FALSE	FALSE	0.444246	0.800259	1083004	0.948223	0.171217	0.145799	0.507276	0.099426	0.642276	2.82116	1	0	0	1	0.998056	0.0194354	0.00380933	0	0.194354	1	0	0	1	1	0	0	0	0	FALSE	FALSE	-0.518872	-1.15347	-1.26093	0.487355	0.0955216	0.612265	2.54385	1	1	1	1	0.828534	0.283549	0.0555755	0.33529	0.957891	1	0	0	1	0.991485	0.0625242	0.0122547	0	0.57858	FALSE	FALSE	FALSE	0.954453	0.995095	1146897	0.0759101	-0.750892	-0.694287	0.635524	0.124563	0.785017	3.23557	1	0	0	1	0.962212	0.133077	0.026083	0	0.845711	1	0	0	1	0.999678	0.00321721	0.000630574	0	0.0321721	FALSE	FALSE	-1.37094	-1.38403	-1.30901	0.443594	0.0869445	0.479539	2.18411	1	0	0	0.989732	0.82617	0.246841	0.0483808	0.30328	0.922025	1	0	0	1	0.992921	0.0532562	0.0104382	0	0.521833	FALSE	FALSE	FALSE	0.560131	0.988432	938261	-0.670944	-0.818165	-0.774602	0.493965	0.0968172	0.669829	2.33254	1	0	0	1	0.96066	0.14296	0.0280202	0	0.745874	1	0	0	1	1	0	0	0	0	FALSE	FALSE	0.474655	0.331055	0.297289	0.582472	0.114165	0.71244	2.71392	1	0	0	1	0.987841	0.064119	0.0125673	0	0.488139	1	0	0	1	1	0	0	0	0	FALSE	FALSE	0.00620488	0.0170995	0.0170995	0	0	0	0	0.587121	0	0.139302	0.139302	0	0	0	0	0.69341	0	0.251366	0.251366	0	0	0	0
CCDC113	FALSE	FALSE	1.10869	2.75219	2.79529	0.561536	0.110061	0.743047	2.63791	0.802689	74	74	0.0177639	0.0397963	0.0565547	0.0110847	0.0457641	0.26974	1	23	23	0.120661	0.186114	0.182794	0.0358275	0.205065	0.75414	FALSE	FALSE	0.391169	0.969839	0.951443	0.392617	0.0769529	0.469462	2.31129	1	0	0	0.992194	0.829028	0.224621	0.0440258	0.301254	0.893472	1	0	0	1	0.988288	0.0612807	0.012011	0	0.546355	FALSE	FALSE	FALSE	0.242449	0.648291	685166	-1.51633	-3.41607	-3.39167	0.531845	0.104242	0.754872	2.40227	0.776617	94	94	0.00381412	0.0138608	0.0224375	0.00439775	0.0144014	0.140976	1	45	45	0.0600996	0.111641	0.130572	0.025592	0.131392	0.762491	FALSE	FALSE	-0.642557	-1.59064	-1.61345	0.519504	0.101823	0.579463	2.60853	1	2	2	0.670175	0.630313	0.341592	0.066952	0.636757	0.98532	1	0	0	1	0.965576	0.11774	0.0230771	0	0.709073	FALSE	FALSE	FALSE	0.981383	0.997905	1418716	0.0592873	-0.62646	-0.628004	0.502758	0.0985406	0.686933	2.32689	1	0	0	1	0.977959	0.102672	0.0201237	0	0.674072	1	0	0	1	1	0	0	0	0	FALSE	FALSE	0.848838	1.74547	1.6949	0.394805	0.0773818	0.507449	2.32237	1	1	1	0.485419	0.56592	0.311575	0.0610687	0.59955	0.965658	1	0	0	1	0.949387	0.132862	0.0260409	0	0.722247	FALSE	FALSE	FALSE	0.478866	0.988432	1104773	1.19375	2.03319	2.0045	0.433	0.0848679	0.524008	2.25247	1	7	7	0.252205	0.359018	0.293473	0.0575208	0.354502	0.987543	1	0	0	1	0.902042	0.186931	0.0366385	0.1473	0.766067	FALSE	FALSE	0.53356	0.667176	0.629762	0.411373	0.080629	0.484985	2.01825	1	0	0	1	0.992071	0.0560712	0.0109899	0	0.502338	1	0	0	1	1	0	0	0	0	FALSE	FALSE	0.00858385	0.0642155	0.0642155	0	0	0	0	0.445422	100	0.000105354	0.000105354	0	0	0	0	0.579965	100	0.00161378	0.00161378	0	0	0	0
PRSS54	FALSE	FALSE	-0.518179	1.63768	1.6051	0.572666	0.112243	0.748421	2.83459	1	7	7	0.304469	0.417311	0.3402	0.0666793	0.496325	0.988449	1	0	0	0.829291	0.731826	0.285499	0.0559578	0.507127	0.905574	FALSE	FALSE	-1.32893	-0.198243	-0.18348	0.409913	0.080343	0.544592	2.38641	0.551612	0	0	1	0.99229	0.0470505	0.0092219	0	0.390059	1	0	0	1	1	0	0	0	0	FALSE	FALSE	FALSE	0.652432	0.910321	498209	-0.573655	-2.49457	-2.41928	0.535306	0.10492	0.653307	2.50224	1	38	38	0.07568	0.186407	0.241702	0.0473736	0.185995	0.997652	1	1	1	0.409312	0.513104	0.330213	0.0647217	0.582827	0.96186	FALSE	FALSE	-0.792794	-1.64439	-1.66566	0.505671	0.0991114	0.701448	1.99032	1	0	0	0.600647	0.588214	0.352754	0.0691398	0.760419	0.949263	1	0	0	1	0.974466	0.082169	0.0161051	0	0.394843	FALSE	FALSE	FALSE	0.598518	0.933142	1641461	1.7913	0.281597	0.287987	0.548374	0.107481	0.796371	2.81348	0.43947	0	0	1	0.991466	0.0622491	0.0122008	0	0.579025	1	0	0	1	1	0	0	0	0	FALSE	FALSE	-0.156584	0.790576	0.813396	0.405043	0.0793884	0.49837	2.05131	1	0	0	1	0.965829	0.125817	0.0246601	0	0.737011	1	0	0	1	0.99933	0.00669536	0.00131229	0	0.0669536	FALSE	FALSE	FALSE	0.303805	0.985598	1181218	2.15223	2.19452	2.20681	0.444407	0.0871037	0.624137	2.48739	0.188276	15	15	0.169189	0.252644	0.243591	0.0477438	0.258238	0.99878	1	0	0	1	0.828363	0.236664	0.0463861	0.371422	0.930895	FALSE	FALSE	2.40136	1.57204	1.58983	0.430658	0.084409	0.574948	2.07162	0.0980062	1	1	0.695653	0.654165	0.320292	0.0627772	0.637516	0.951361	0.804003	0	0	1	0.975078	0.102601	0.0201099	0	0.542766	FALSE	FALSE	0.0212187	0.0407724	0.0407724	0	0	0	0	0.0933601	100	0.00650565	0.00650565	0	0	0	0	0.209397	100	0.0308895	0.0308895	0	0	0	0
NME3	FALSE	FALSE	1.10374	1.80216	1.83699	0.52017	0.101953	0.639292	2.9749	0.809114	13	13	0.214565	0.2853	0.253606	0.0497067	0.29514	0.99557	1	1	1	0.645674	0.63775	0.302186	0.0592285	0.574474	0.953452	FALSE	FALSE	0.924752	1.69194	1.69778	0.502805	0.0985499	0.557074	2.32039	1	12	12	0.272097	0.350644	0.272124	0.0533363	0.338582	0.989015	1	0	0	0.808538	0.738974	0.284855	0.0558317	0.449092	0.89104	FALSE	FALSE	FALSE	0.211337	0.616501	513554	-1.22752	-1.98134	-1.99864	0.434113	0.0850862	0.639382	2.61344	1	5	5	0.28533	0.369346	0.292869	0.0574023	0.445374	0.994489	1	0	0	0.985271	0.786716	0.263199	0.0515869	0.421088	0.945311	FALSE	FALSE	-0.0785141	0.0188222	0.0302915	0.49026	0.0960909	0.613768	2.58767	1	0	0	1	0.997422	0.0257831	0.00505349	0	0.257831	1	0	0	1	1	0	0	0	0	FALSE	FALSE	FALSE	0.63172	0.941956	395622	-0.37218	-0.615566	-0.673851	0.740439	0.145126	1.02309	3.20173	1	0	0	1	0.912851	0.209749	0.0411107	0	0.909147	1	0	0	1	0.997354	0.0264583	0.00518582	0	0.264583	FALSE	FALSE	1.06161	1.86491	1.87595	0.422353	0.0827813	0.4515	2.12923	1	4	4	0.373181	0.447287	0.301698	0.0591329	0.395467	0.985075	1	0	0	1	0.879995	0.222703	0.0436498	0.115351	0.844482	FALSE	FALSE	FALSE	0.691999	0.989506	1131861	0.537423	0.869701	0.810919	0.684782	0.134217	0.971361	3.34678	1	0	0	1	0.909711	0.231547	0.0453833	0	0.947234	1	0	0	1	0.993577	0.0486413	0.0095337	0	0.447826	FALSE	FALSE	-0.297846	-0.655157	-0.663986	0.719703	0.141062	0.952759	3.23515	1	0	0	1	0.926089	0.196461	0.0385063	0	0.795931	1	0	0	1	1	0	0	0	0	FALSE	FALSE	0.00779193	0.0326442	0.0326442	0	0	0	0	0.628607	0	0.0557011	0.0557011	0	0	0	0	0.727839	0	0.134703	0.134703	0	0	0	0
PSMD7	NA	FALSE	NA	0.687098	0.743225	0.50194	0.159594	0.762203	2.0172	NA	0	NA	1	0.86494	0.23156	0.0736253	0.213252	0.804241	NA	NA	0	1	0.981898	0.0740312	0.0235385	0	0.419609	NA	FALSE	NA	-1.77576	-1.83002	0.440958	0.140204	0.606313	1.93955	NA	3	NA	0.227757	0.27715	0.235609	0.0749128	0.281256	0.987886	NA	NA	0	0.707376	0.669472	0.290157	0.0922565	0.548391	0.88567	NA	FALSE	NA	NA	NA	0	NA	-0.72241	-0.777176	0.545418	0.173418	0.700489	2.36936	NA	0	NA	1	0.946102	0.162877	0.0517875	0	0.752254	NA	NA	0	1	0.993423	0.0405457	0.0128917	0	0.24994	NA	FALSE	NA	-2.66802	-2.55775	0.57091	0.181523	0.806031	2.51423	NA	20	NA	0.0457824	0.148395	0.214727	0.0682732	0.167916	0.997591	NA	NA	0	0.51129	0.620793	0.330107	0.104959	0.707762	0.883039	NA	FALSE	NA	NA	NA	0	NA	-0.288832	-0.372811	0.438496	0.139422	0.577779	2.08955	NA	0	NA	1	1	0	0	0	0	NA	NA	0	1	1	0	0	0	0	NA	FALSE	NA	-1.55746	-1.53045	0.489583	0.155665	0.714441	1.78833	NA	0	NA	0.716292	0.65407	0.318412	0.10124	0.63861	0.911511	NA	NA	0	1	0.954632	0.131165	0.0417044	0	0.498139	NA	FALSE	NA	NA	NA	0	NA	0.280676	0.246994	0.504496	0.160406	0.607467	2.29946	NA	0	NA	1	0.989013	0.0677287	0.0215346	0	0.417508	NA	NA	0	1	1	0	0	0	0	NA	FALSE	NA	1.55583	1.56246	0.45155	0.143572	0.522726	1.88505	NA	0	NA	0.719955	0.667899	0.332142	0.105606	0.605231	0.914902	NA	NA	0	1	0.974064	0.0757421	0.0240825	0	0.319662	FALSE	FALSE	NA	NA	NA	NA	NA	NA	NA	NA	0	NA	NA	NA	NA	NA	NA	NA	0	NA	NA	NA	NA	NA	NA
SETD6	FALSE	FALSE	-0.865542	0.839316	0.77954	0.579269	0.113537	0.820238	2.80084	1	0	0	1	0.8402	0.240652	0.0471679	0.301024	0.845616	1	0	0	1	0.978161	0.0820521	0.0160822	0	0.481816	FALSE	FALSE	-2.78678	-2.02596	-2.00082	0.493601	0.0967458	0.615932	2.48784	0.0159703	21	22	0.128314	0.210872	0.225364	0.0441714	0.21743	0.996776	0.136907	1	1	0.500416	0.557176	0.295502	0.0579184	0.502359	0.960523	FALSE	FALSE	FALSE	0.961928	0.993386	940137	0.062017	-1.34796	-1.27547	0.526305	0.103156	0.658999	2.55194	1	0	0	1	0.803866	0.276722	0.0542376	0.340428	0.900143	1	0	0	1	0.97818	0.0899913	0.0176383	0	0.530503	FALSE	FALSE	-1.95718	-2.71004	-2.68667	0.568105	0.111349	0.795635	2.74943	0.301959	53	53	0.0403689	0.111303	0.168789	0.0330827	0.12375	0.905709	1	2	2	0.590505	0.605389	0.333127	0.0652929	0.666344	0.960173	FALSE	FALSE	FALSE	0.189776	0.759049	919342	1.65216	0.232631	0.333411	0.579637	0.113609	0.861894	3.02844	0.591015	0	0	1	0.981711	0.101747	0.0199424	0	0.773209	1	0	0	1	1	0	0	0	0	FALSE	FALSE	-1.83161	-1.22753	-1.26113	0.464099	0.0909634	0.693921	2.28565	0.402062	0	0	1	0.819388	0.257725	0.0505141	0.384621	0.864634	1	0	0	1	0.993335	0.043423	0.00851092	0	0.329764	FALSE	FALSE	FALSE	0.28341	0.985598	977605	1.49971	1.309	1.2932	0.487428	0.0955359	0.675385	2.3132	0.80213	0	0	1	0.80567	0.276715	0.0542362	0.381275	0.883561	1	0	0	1	0.998662	0.013379	0.00262228	0	0.13379	FALSE	FALSE	3.09134	2.38207	2.35101	0.52573	0.103043	0.727808	2.44705	0.0119552	30	31	0.103295	0.214975	0.259224	0.0508078	0.226256	0.998757	0.268902	0	0	0.773631	0.702868	0.300569	0.0589115	0.576136	0.937572	FALSE	FALSE	0.0309711	0.0396899	0.0396899	0	0	0	0	0.0167821	100	0.00459725	0.00459725	0	0	0	0	0.0682303	100	0.0239778	0.0239778	0	0	0	0
SLC38A7	FALSE	FALSE	-1.2981	-0.921151	-0.97289	0.585365	0.114732	0.821106	2.74765	0.58276	1	1	1	0.757177	0.310873	0.0609312	0.495923	0.954761	1	0	0	1	0.940511	0.163939	0.032132	0	0.71628	FALSE	FALSE	-0.352279	-0.172192	-0.164873	0.362027	0.0709573	0.479844	1.61219	1	0	0	1	0.998575	0.0123519	0.00242097	0	0.122021	1	0	0	1	1	0	0	0	0	FALSE	FALSE	FALSE	0.412193	0.782219	1279614	0.930407	0.33566	0.325848	0.53765	0.105379	0.801696	2.45509	1	0	0	1	0.994111	0.0431517	0.00845774	0	0.379349	1	0	0	1	1	0	0	0	0	FALSE	FALSE	0.845759	0.781365	0.71816	0.468875	0.0918996	0.658351	2.45595	1	0	0	1	0.984983	0.0656669	0.0128707	0	0.474684	1	0	0	1	1	0	0	0	0	FALSE	FALSE	FALSE	0.247495	0.801385	1326412	1.28287	1.62958	1.58006	0.576097	0.112915	0.784666	2.81839	1	3	3	0.619148	0.632716	0.358444	0.070255	0.686971	0.977264	1	0	0	1	0.9447	0.147925	0.0289933	0	0.703371	FALSE	FALSE	-0.105282	0.362121	0.360904	0.365092	0.0715581	0.480147	1.73238	1	0	0	1	1	0	0	0	0	1	0	0	1	1	0	0	0	0	FALSE	FALSE	FALSE	0.62535	0.989506	1049967	0.492879	1.24802	1.2571	0.473566	0.092819	0.66721	2.2187	1	0	0	1	0.826218	0.264589	0.0518594	0.294298	0.90341	1	0	0	1	0.991787	0.0504373	0.0098857	0	0.421603	FALSE	FALSE	0.589951	0.941159	0.969145	0.438565	0.0859587	0.622171	2.02851	1	0	0	1	0.942941	0.141196	0.0276745	0	0.654495	1	0	0	1	1	0	0	0	0	FALSE	FALSE	0.0071784	0.00357412	0.00357412	0	0	0	0	0.573322	0	0.805394	0.805394	0	0	0	0	0.683525	0	0.852744	0.852744	0	0	0	0
SMPD3	TRUE	TRUE	3.79819	3.19918	3.29401	0.501257	0.0982464	0.550991	2.66006	0.000437263	98	99	0.00413455	0.00904596	0.0214122	0.0041968	0.00719364	0.17958	0.0117762	55	54	0.0469817	0.0654965	0.081459	0.015966	0.0624189	0.556147	TRUE	TRUE	4.58937	4.1039	4.09197	0.420727	0.0824625	0.586873	2.22189	1.33376e-05	100	101	0.000121872	0.000466311	0.00104959	0.000205719	0.000399563	0.0078958	0.0012486	98	97	0.0053016	0.00947487	0.0116332	0.00228011	0.00934651	0.0694133	TRUE	TRUE	FALSE	0.0018618	0.0822005	393703	-4.08202	-3.58846	-3.63501	0.449472	0.0880964	0.569729	2.21463	0.00026788	100	101	0.00199588	0.00477561	0.00829117	0.00162507	0.00435148	0.042278	0.0132397	65	64	0.0379159	0.0546872	0.0626149	0.0122725	0.0538924	0.34122	FALSE	FALSE	1.07452	1.04149	1.02036	0.463339	0.0908144	0.54977	2.7924	1	0	0	1	0.937161	0.173278	0.0339625	0	0.898565	1	0	0	1	0.998578	0.0142153	0.00278621	0	0.142153	FALSE	FALSE	FALSE	0.109695	0.677197	246811	-1.66726	-1.23577	-1.30156	0.525168	0.102933	0.70512	2.8806	0.572782	0	0	1	0.793851	0.305663	0.05991	0.452109	0.923915	1	0	0	1	0.99424	0.0373283	0.00731635	0	0.359441	TRUE	TRUE	4.80758	4.37489	4.36019	0.359376	0.0704376	0.439058	1.8161	9.1663e-06	100	101	7.30132e-05	0.00023961	0.000451558	8.85055e-05	0.00017547	0.00296633	0.0014607	101	100	0.00497065	0.00789227	0.00955424	0.00187263	0.00682601	0.0461324	FALSE	FALSE	FALSE	0.346216	0.985598	1175001	1.53556	1.51281	1.5392	0.452434	0.0886771	0.467137	2.57118	0.747876	1	1	0.781973	0.685558	0.310966	0.0609494	0.550521	0.950416	1	0	0	1	0.980993	0.0895933	0.0175603	0	0.584817	FALSE	FALSE	-2.4066	-2.08489	-2.02242	0.503165	0.0986203	0.605561	2.75846	0.096612	7	7	0.222477	0.360975	0.31267	0.0612834	0.394713	0.996436	0.799529	0	0	1	0.878184	0.212395	0.0416294	0.190964	0.861485	TRUE	TRUE	0.0856857	0.053196	0.053196	0	0	0	0	5.44353e-06	100	0.000699181	0.000699181	0	0	0	0	0.000276629	100	0.00648088	0.00648088	0	0	0	0
SLC7A6	FALSE	FALSE	-2.05331	-2.10815	-2.06568	0.618882	0.121301	0.794496	2.97489	0.120127	30	30	0.105068	0.219055	0.275275	0.0539539	0.246736	0.997877	0.475086	2	2	0.430832	0.491002	0.320486	0.0628152	0.570436	0.966527	FALSE	FALSE	-0.965104	0.138883	0.0892855	0.429799	0.0842406	0.534167	2.55073	1	0	0	1	0.992988	0.0624866	0.0122474	0	0.620446	1	0	0	1	0.999152	0.00848083	0.00166224	0	0.0848083	FALSE	FALSE	FALSE	0.802685	0.956941	1454913	0.590196	0.38354	0.369423	0.582315	0.114134	0.77904	2.73906	1	0	0	1	0.989176	0.076587	0.0150111	0	0.598548	1	0	0	1	1	0	0	0	0	FALSE	FALSE	0.925462	2.00202	1.95117	0.503508	0.0986875	0.731485	2.31634	1	8	8	0.2717	0.405302	0.338961	0.0664363	0.560189	0.990241	1	0	0	1	0.934606	0.158431	0.0310525	0	0.730404	FALSE	FALSE	FALSE	0.0526671	0.563619	1583208	3.55306	4.00266	3.98498	0.526357	0.103166	0.657995	2.67228	0.00228466	98	99	0.000375951	0.0029038	0.00992742	0.00194577	0.00128162	0.0766631	0.0780723	71	71	0.0246492	0.0566792	0.0974561	0.0191014	0.0497633	0.634803	FALSE	FALSE	0.306481	1.55449	1.47865	0.427586	0.0838068	0.644059	2.16088	1	0	0	0.720545	0.710598	0.304775	0.0597359	0.579207	0.888916	1	0	0	1	0.976885	0.083797	0.0164242	0	0.436814	FALSE	FALSE	FALSE	0.0506053	0.985598	1155945	2.96362	3.53	3.54633	0.41057	0.0804717	0.584424	1.83921	0.0182429	100	101	0.00249334	0.00575544	0.00879115	0.00172307	0.00607108	0.0438985	0.576352	14	14	0.117533	0.164179	0.137335	0.0269177	0.145671	0.684734	FALSE	FALSE	2.73667	2.34988	2.36266	0.41366	0.0810773	0.552022	2.57091	0.0372387	25	26	0.112795	0.166675	0.162755	0.0318999	0.174572	0.901225	0.491407	1	1	0.768149	0.725344	0.271323	0.0531792	0.463154	0.979688	TRUE	TRUE	0.040254	0.054864	0.054864	0	0	0	0	0.00463218	100	0.000476642	0.000476642	0	0	0	0	0.0292692	100	0.00491128	0.00491128	0	0	0	0
PLA2G15	FALSE	FALSE	0.598903	-0.0156222	0.012806	0.489696	0.0959804	0.612424	2.50346	1	0	0	1	0.986363	0.0669239	0.0131171	0	0.430852	1	0	0	1	1	0	0	0	0	FALSE	FALSE	1.63345	1.69836	1.67842	0.370594	0.0726363	0.523695	1.67683	0.307126	3	3	0.268329	0.343167	0.245735	0.048164	0.311877	0.959711	0.879703	0	0	0.794622	0.756748	0.234807	0.0460222	0.434459	0.770949	FALSE	FALSE	FALSE	0.313735	0.708419	562403	-0.909177	-0.213116	-0.228403	0.443591	0.0869438	0.510881	2.41203	1	0	0	1	0.996885	0.0241594	0.00473524	0	0.227313	1	0	0	1	1	0	0	0	0	FALSE	FALSE	1.07006	1.71134	1.64226	0.491207	0.0962766	0.60006	2.73707	1	2	2	0.522147	0.59515	0.331064	0.0648885	0.699191	0.960507	1	0	0	1	0.976919	0.0939237	0.018409	0	0.580138	FALSE	FALSE	FALSE	0.963904	0.995801	1564871	0.110222	0.326132	0.323489	0.534015	0.104667	0.693788	2.34548	1	0	0	1	0.992422	0.0473821	0.0092869	0	0.393994	1	0	0	1	1	0	0	0	0	FALSE	FALSE	1.82191	1.71675	1.72447	0.363137	0.0711748	0.505462	1.75717	0.41081	0	0	0.516333	0.565179	0.310069	0.0607736	0.569419	0.947311	1	0	0	1	0.93921	0.14776	0.028961	0	0.673085	FALSE	FALSE	FALSE	0.537801	0.988432	1176134	0.807073	0.461856	0.481339	0.480471	0.0941724	0.701096	2.08906	1	0	0	1	0.989957	0.0600637	0.0117725	0	0.464224	1	0	0	1	1	0	0	0	0	FALSE	FALSE	-0.702509	-0.932903	-0.92538	0.449433	0.0880889	0.588293	2.29672	1	0	0	1	0.953464	0.127621	0.0250136	0	0.707493	1	0	0	1	1	0	0	0	0	FALSE	FALSE	0.0108528	0.00928921	0.00928921	0	0	0	0	0.340265	0	0.401694	0.401694	0	0	0	0	0.485862	0	0.520662	0.520662	0	0	0	0
FA2H	FALSE	FALSE	-0.858763	-1.20132	-1.18628	0.514978	0.100936	0.679778	2.38289	1	0	0	0.688891	0.663509	0.326627	0.0640188	0.636467	0.946676	1	0	0	1	0.91351	0.176318	0.0345584	0.0754109	0.731568	FALSE	FALSE	-1.22346	-0.698957	-0.682563	0.426295	0.0835538	0.581551	2.01828	0.66347	0	0	1	0.924568	0.151402	0.0296749	0.0539542	0.677221	1	0	0	1	0.998144	0.01601	0.00313796	0	0.157976	FALSE	FALSE	FALSE	0.876529	0.973199	1458863	0.330263	0.975435	0.981307	0.477598	0.0936091	0.572682	2.14429	1	0	0	1	0.923804	0.183967	0.0360576	0	0.735251	1	0	0	1	0.999085	0.00705792	0.00138335	0	0.0661065	FALSE	FALSE	-0.428446	0.409094	0.408804	0.541375	0.10611	0.765467	2.77782	1	0	0	1	0.987231	0.0822638	0.0161237	0	0.734136	1	0	0	1	1	0	0	0	0	FALSE	FALSE	FALSE	0.551121	0.922925	1597611	1.26743	0.95737	0.972183	0.558476	0.109461	0.735975	2.58406	1	0	0	1	0.893239	0.232402	0.0455508	0	0.855107	1	0	0	1	0.99922	0.00780241	0.00152927	0	0.0780241	FALSE	FALSE	-0.699198	-0.584562	-0.543504	0.358677	0.0703006	0.499292	1.62218	1	0	0	1	1	0	0	0	0	1	0	0	1	1	0	0	0	0	FALSE	FALSE	FALSE	0.5186	0.988432	1177852	0.936767	0.176305	0.181868	0.509869	0.0999343	0.591222	2.49564	1	0	0	1	0.997476	0.0252379	0.00494663	0	0.252379	1	0	0	1	1	0	0	0	0	FALSE	FALSE	1.53799	0.654747	0.627783	0.552601	0.10831	0.767592	2.48903	0.744301	0	0	1	0.977383	0.0861019	0.016876	0	0.546884	1	0	0	1	1	0	0	0	0	FALSE	FALSE	0.00774141	0.00208313	0.00208313	0	0	0	0	0.476606	0	0.882002	0.882002	0	0	0	0	0.607391	0	0.910887	0.910887	0	0	0	0
MPG	FALSE	FALSE	1.27983	1.07225	1.14404	0.493442	0.0967147	0.555056	2.77762	0.601811	2	2	0.850844	0.716856	0.312299	0.0612106	0.545294	0.972306	1	0	0	1	0.927825	0.17778	0.0348449	0	0.832381	FALSE	FALSE	1.83241	0.625686	0.623915	0.485838	0.0952242	0.661828	2.57392	0.200673	0	0	1	0.924232	0.182365	0.0357435	0	0.807323	0.674819	0	0	1	0.99291	0.0400263	0.00784515	0	0.361165	FALSE	FALSE	FALSE	0.671036	0.916563	795104	-0.572315	-0.55853	-0.592101	0.470676	0.0922524	0.614631	2.67911	1	0	0	1	0.984293	0.0871529	0.017082	0	0.715366	1	0	0	1	0.999116	0.00884199	0.00173303	0	0.0884199	FALSE	FALSE	0.642327	-0.459273	-0.429244	0.518368	0.1016	0.654114	2.74142	1	0	0	1	0.988138	0.0838684	0.0164382	0	0.651628	1	0	0	1	1	0	0	0	0	FALSE	FALSE	FALSE	0.215699	0.782779	719905	-1.71285	-1.46463	-1.45453	0.60779	0.119127	0.841836	3.891	0.520437	1	1	0.858149	0.692714	0.344067	0.0674371	0.611832	0.998344	1	0	0	1	0.970842	0.115371	0.0226128	0	0.937794	FALSE	FALSE	1.11176	0.0784704	0.165797	0.450778	0.0883526	0.677004	2.05809	1	0	0	1	1	0	0	0	0	1	0	0	1	1	0	0	0	0	FALSE	FALSE	FALSE	0.454417	0.986752	932137	-1.13858	-0.922237	-0.902852	0.61743	0.121016	0.891573	3.07991	1	0	0	1	0.909933	0.208092	0.040786	0	0.933533	1	0	0	1	0.995786	0.0307281	0.0060227	0	0.267601	FALSE	FALSE	-2.13365	-1.13479	-1.05952	0.61247	0.120044	0.88246	2.92318	0.197226	0	0	1	0.870151	0.243895	0.0478035	0.137552	0.927014	1	0	0	1	0.993332	0.0381165	0.00747083	0	0.227849	FALSE	FALSE	0.0161694	0.0162013	0.0162013	0	0	0	0	0.180556	0	0.17253	0.17253	0	0	0	0	0.320436	0	0.290323	0.290323	0	0	0	0
HSDL1	FALSE	FALSE	0.408559	1.4203	1.47119	0.639071	0.125258	0.88582	2.94317	1	7	7	0.466565	0.496336	0.360748	0.0707065	0.74678	0.99042	1	0	0	1	0.773894	0.287766	0.0564021	0.420152	0.919777	FALSE	FALSE	-0.809479	-1.11903	-1.17267	0.48578	0.0952129	0.624085	2.59531	1	1	1	0.789424	0.692927	0.315891	0.0619147	0.586464	0.984334	1	0	0	1	0.931328	0.172949	0.0338979	0	0.866898	FALSE	FALSE	FALSE	0.65778	0.912276	1115950	0.56132	-0.754007	-0.745943	0.567482	0.111226	0.757993	2.61667	1	0	0	1	0.952876	0.154837	0.0303481	0	0.787444	1	0	0	1	0.994746	0.0324269	0.00635568	0	0.249022	FALSE	FALSE	-1.18966	-2.57987	-2.53807	0.52158	0.10223	0.64257	2.65604	1	42	42	0.059332	0.147229	0.216428	0.0424198	0.122096	0.999497	1	0	0	0.712369	0.678089	0.29187	0.0572065	0.553942	0.943718	FALSE	FALSE	FALSE	0.103014	0.668415	824116	-1.62251	-1.89137	-1.89374	0.720122	0.141144	1.07538	3.74543	0.628165	14	14	0.351623	0.481686	0.395879	0.0775922	0.903072	0.998457	1	0	0	1	0.842288	0.269339	0.0527904	0.233247	0.940502	FALSE	FALSE	-1.59018	-1.55441	-1.57936	0.468517	0.0918294	0.517751	2.75088	0.670766	1	1	0.720524	0.669136	0.323201	0.0633474	0.595065	0.989348	1	0	0	1	0.940427	0.165469	0.0324319	0	0.871876	FALSE	FALSE	FALSE	0.0900099	0.985598	952583	-1.94115	-1.27536	-1.19859	0.652396	0.12787	0.794998	3.28871	0.313443	2	2	1	0.812895	0.293604	0.0575463	0.303616	0.970597	1	0	0	1	0.985659	0.0721221	0.0141359	0	0.451203	FALSE	FALSE	-0.654042	0.0780093	0.0847761	0.623742	0.122253	0.822022	2.96683	1	0	0	1	0.995391	0.0305333	0.00598452	0	0.273141	1	0	0	1	1	0	0	0	0	FALSE	FALSE	0.0187344	0.0434006	0.0434006	0	0	0	0	0.157174	100	0.00776332	0.00776332	0	0	0	0	0.292314	100	0.0348585	0.0348585	0	0	0	0
USP10	FALSE	FALSE	-0.82332	-0.913495	-0.928951	0.543352	0.106497	0.747201	2.84798	1	0	0	1	0.790125	0.283953	0.0556548	0.405602	0.947988	1	0	0	1	0.954056	0.134072	0.0262781	0	0.758225	FALSE	FALSE	-0.148169	-0.302511	-0.288761	0.406958	0.0797639	0.523473	2.44663	1	0	0	1	0.993183	0.0681716	0.0133616	0	0.681716	1	0	0	1	0.998988	0.0101163	0.00198279	0	0.101163	FALSE	FALSE	FALSE	0.310826	0.706082	1258117	1.90848	1.97185	1.97809	0.467984	0.0917249	0.627113	2.14072	0.337972	8	8	0.291764	0.391183	0.313863	0.0615171	0.447775	0.987247	1	0	0	1	0.795435	0.282164	0.0553041	0.412565	0.893736	FALSE	FALSE	0.601043	0.477837	0.548237	0.486458	0.0953457	0.686717	2.39647	1	0	0	1	0.986463	0.0714354	0.0140013	0	0.598017	1	0	0	1	1	0	0	0	0	FALSE	FALSE	FALSE	0.305989	0.837849	683920	-1.15609	-0.97061	-1.0582	0.552816	0.108352	0.736436	2.93009	1	0	0	1	0.871251	0.238642	0.0467738	0.089954	0.889346	1	0	0	1	0.998625	0.0137501	0.00269502	0	0.137501	FALSE	FALSE	-1.22998	-1.36624	-1.3142	0.3712	0.0727551	0.462085	1.76702	1	0	0	1	0.845787	0.22781	0.0446508	0.255985	0.771015	1	0	0	1	0.998889	0.00791164	0.00155068	0	0.0640991	FALSE	FALSE	FALSE	0.0781325	0.985598	954774	-2.54961	-2.55885	-2.53075	0.424019	0.0831077	0.54719	1.95065	0.0647063	39	39	0.0630122	0.12024	0.151126	0.0296207	0.11322	0.859075	1	0	0	0.621972	0.654673	0.271697	0.0532525	0.524882	0.85216	FALSE	FALSE	-1.55689	-1.50163	-1.4261	0.461579	0.0904695	0.591272	2.77956	0.71698	0	0	0.799176	0.736414	0.287741	0.0563972	0.484204	0.921668	1	0	0	1	0.990555	0.0441192	0.00864737	0	0.292619	FALSE	FALSE	0.0218762	0.0253785	0.0253785	0	0	0	0	0.0646001	100	0.0367033	0.0367033	0	0	0	0	0.165116	0	0.101301	0.101301	0	0	0	0
TSC2	FALSE	FALSE	1.2224	2.44776	2.39764	0.51706	0.101344	0.666707	2.54114	0.66467	53	53	0.0431311	0.0994329	0.134657	0.0263928	0.10691	0.682169	1	7	7	0.255012	0.332102	0.264771	0.0518951	0.308688	0.98791	FALSE	FALSE	1.5711	1.529	1.53193	0.520737	0.102064	0.712808	2.22333	0.34848	6	6	0.378807	0.475682	0.335439	0.0657461	0.573332	0.989354	0.952709	0	0	0.974356	0.804004	0.265926	0.0521214	0.362716	0.905303	FALSE	FALSE	FALSE	0.427281	0.791633	694182	-1.23687	-2.05172	-2.06762	0.517972	0.101523	0.671057	2.77472	1	14	14	0.241213	0.342843	0.314005	0.0615449	0.397376	0.998609	1	1	1	0.903546	0.732525	0.302032	0.0591983	0.514971	0.971554	FALSE	FALSE	0.441092	-0.673939	-0.671774	0.455715	0.0893202	0.552494	2.08554	1	0	0	1	0.981618	0.0724973	0.0142095	0	0.459527	1	0	0	1	1	0	0	0	0	FALSE	FALSE	FALSE	0.616519	0.938346	596696	-0.670025	-1.83989	-1.8056	0.528747	0.103634	0.725673	2.48349	1	8	8	0.394724	0.507042	0.358671	0.0702995	0.714494	0.983549	1	0	0	1	0.917819	0.18392	0.0360484	0	0.743163	FALSE	FALSE	1.5568	1.20861	1.3263	0.527402	0.103371	0.715666	2.31997	0.717112	2	2	1	0.780064	0.315916	0.0619195	0.460074	0.959931	1	0	0	1	0.962047	0.136648	0.0267829	0	0.732064	FALSE	FALSE	FALSE	0.872833	0.990085	1083278	0.341892	-0.0607985	-0.126806	0.53566	0.104989	0.684002	2.74857	1	0	0	1	0.997356	0.0264404	0.00518232	0	0.264404	1	0	0	1	1	0	0	0	0	FALSE	FALSE	-0.977544	-1.18	-1.22356	0.520953	0.102107	0.801146	2.34313	1	0	0	1	0.818568	0.280868	0.0550501	0.330306	0.928431	1	0	0	1	0.993024	0.0410863	0.00805291	0	0.281198	FALSE	FALSE	0.00840109	0.0242289	0.0242289	0	0	0	0	0.407561	100	0.0362621	0.0362621	0	0	0	0	0.547215	0	0.100341	0.100341	0	0	0	0
NME4	FALSE	FALSE	-0.184997	1.49441	1.5355	0.535333	0.104925	0.671472	2.72363	1	7	7	0.405215	0.451741	0.320022	0.0627243	0.476177	0.983889	1	0	0	0.996959	0.784148	0.276619	0.0542173	0.443254	0.878338	FALSE	FALSE	-1.44047	-1.28339	-1.26703	0.372942	0.0730966	0.506694	1.66052	0.449208	0	0	0.598073	0.624165	0.28915	0.0566734	0.542959	0.893326	1	0	0	1	0.943916	0.123448	0.0241958	0.00304666	0.542809	FALSE	FALSE	FALSE	0.79648	0.955638	765359	-0.307915	-1.82293	-1.86787	0.49409	0.0968417	0.664828	2.38247	1	6	6	0.40988	0.454995	0.325068	0.0637134	0.558171	0.989504	1	0	0	1	0.828349	0.260775	0.0511119	0.336361	0.914769	FALSE	FALSE	-1.29385	-2.71092	-2.74369	0.5091	0.0997836	0.689853	2.43445	1	54	54	0.0402742	0.081652	0.11414	0.0223715	0.0805393	0.645621	1	1	1	0.593993	0.582756	0.320579	0.0628335	0.631892	0.958157	FALSE	FALSE	FALSE	0.637294	0.942865	1304252	0.895877	-0.312545	-0.342729	0.548037	0.107415	0.763513	3.35805	1	0	0	1	0.99233	0.0766977	0.0150328	0	0.766977	1	0	0	1	1	0	0	0	0	FALSE	FALSE	-0.847887	-0.702588	-0.67142	0.354065	0.0693967	0.431335	1.6669	1	0	0	1	0.999854	0.00145543	0.000285264	0	0.0145543	1	0	0	1	1	0	0	0	0	FALSE	FALSE	FALSE	0.513115	0.988432	1080299	1.06044	1.05017	1.07066	0.509195	0.0998021	0.596581	3.05627	1	0	0	1	0.896281	0.224734	0.0440479	0.0159876	0.898739	1	0	0	1	0.993545	0.0502486	0.00984872	0	0.474082	FALSE	FALSE	1.76867	1.65064	1.65016	0.487324	0.0955155	0.651029	2.51399	0.461697	3	3	0.592882	0.603945	0.341758	0.0669845	0.720864	0.977004	1	0	0	1	0.956892	0.140877	0.0276119	0	0.725207	FALSE	FALSE	0.013755	0.0403205	0.0403205	0	0	0	0	0.311001	100	0.0143332	0.0143332	0	0	0	0	0.457918	0	0.0531951	0.0531951	0	0	0	0
DECR2	FALSE	FALSE	-1.63557	-0.630708	-0.582539	0.506111	0.0991977	0.69879	2.89424	0.30579	0	0	1	0.924531	0.169599	0.0332415	0.000397518	0.760557	0.852704	0	0	1	0.994316	0.0329163	0.0064516	0	0.271922	FALSE	FALSE	-1.6977	-1.84461	-1.82028	0.411189	0.080593	0.660347	1.90809	0.268696	7	7	0.195313	0.272774	0.228774	0.0448398	0.303748	0.977973	0.808502	0	0	0.658887	0.669064	0.275466	0.0539913	0.598698	0.828685	FALSE	FALSE	FALSE	0.323683	0.718606	1274766	1.29812	0.492808	0.503294	0.507975	0.0995631	0.642715	3.04555	1	0	0	1	0.986445	0.087819	0.0172125	0	0.784285	1	0	0	1	0.998329	0.0167085	0.00327487	0	0.167085	FALSE	FALSE	-0.139002	-1.27372	-1.26746	0.549575	0.107717	0.772345	2.97347	1	1	1	1	0.798418	0.293415	0.0575094	0.354636	0.967835	1	0	0	1	0.994147	0.0577858	0.011326	0	0.577885	FALSE	FALSE	FALSE	0.317888	0.843888	1357869	1.39823	0.468422	0.441315	0.481891	0.0944506	0.718846	2.51996	0.972261	0	0	1	0.993578	0.045216	0.00886234	0	0.333373	1	0	0	1	1	0	0	0	0	FALSE	FALSE	-1.37358	-1.62671	-1.61426	0.394343	0.0772912	0.5488	2.04932	1	0	0	0.623143	0.628923	0.313255	0.061398	0.63695	0.927743	1	0	0	1	0.965679	0.099604	0.0195224	0	0.546889	FALSE	FALSE	FALSE	0.811824	0.990085	1085897	0.301571	0.0149786	0.0193329	0.474186	0.0929405	0.64888	2.675	1	0	0	1	0.998176	0.0182428	0.00357559	0	0.182428	1	0	0	1	1	0	0	0	0	FALSE	FALSE	1.46551	1.40305	1.38801	0.474976	0.0930953	0.640669	2.16725	0.856687	0	0	0.958102	0.758103	0.297588	0.0583273	0.45667	0.945487	1	0	0	1	0.986561	0.0704606	0.0138103	0	0.565043	FALSE	FALSE	0.013585	0.0173871	0.0173871	0	0	0	0	0.278745	0	0.169985	0.169985	0	0	0	0	0.425903	0	0.287553	0.287553	0	0	0	0
STUB1	FALSE	FALSE	0.543617	1.30704	1.3211	0.501905	0.0983734	0.720138	2.16837	1	0	0	0.574029	0.588188	0.341459	0.066926	0.701577	0.935093	1	0	0	1	0.860282	0.214135	0.0419704	0.25126	0.690974	FALSE	FALSE	-0.00121779	0.579162	0.541522	0.442644	0.0867582	0.560585	2.23734	1	0	0	1	0.963281	0.123097	0.024127	0	0.622013	1	0	0	1	0.999544	0.00456135	0.000894024	0	0.0456135	FALSE	FALSE	FALSE	0.228498	0.636126	438545	-1.15366	-2.24044	-2.21601	0.501571	0.098308	0.756517	2.29496	1	23	23	0.150429	0.26769	0.269212	0.0527655	0.339685	0.994424	1	0	0	0.662978	0.645374	0.328745	0.064434	0.673008	0.939672	FALSE	FALSE	-0.464247	-0.538514	-0.617368	0.558286	0.109424	0.81128	2.75048	1	0	0	1	0.970265	0.123241	0.0241551	0	0.818286	1	0	0	1	1	0	0	0	0	FALSE	FALSE	FALSE	0.699874	0.955986	1668063	0.959106	0.687947	0.774542	0.519463	0.101815	0.676805	2.30517	1	0	0	1	0.948844	0.167801	0.0328889	0	0.815917	1	0	0	1	1	0	0	0	0	FALSE	FALSE	0.566451	1.45236	1.41019	0.450806	0.0883579	0.56945	2.48745	1	0	0	0.878471	0.751133	0.279197	0.0547227	0.470338	0.918619	1	0	0	1	0.976294	0.0953545	0.0186895	0	0.594982	FALSE	FALSE	FALSE	0.188037	0.985598	1152669	1.70232	2.27383	2.32799	0.538554	0.105557	0.772534	2.79875	0.532171	30	30	0.137869	0.221028	0.236517	0.0463572	0.277512	0.999249	1	2	2	0.958957	0.740127	0.306589	0.0600915	0.520834	0.958685	FALSE	FALSE	1.21863	1.19937	1.17265	0.491595	0.0963526	0.729672	2.43848	1	0	0	1	0.858038	0.24048	0.0471341	0.251265	0.948048	1	0	0	1	0.992258	0.0528459	0.0103578	0	0.408384	FALSE	FALSE	0.0173345	0.0531055	0.0531055	0	0	0	0	0.353406	100	0.0216374	0.0216374	0	0	0	0	0.498672	0	0.0701896	0.0701896	0	0	0	0
RHBDL1	FALSE	FALSE	0.757106	-0.575897	-0.658847	0.575557	0.112809	0.734642	2.71839	1	0	0	1	0.877203	0.245143	0.048048	0.0482729	0.909471	1	0	0	1	0.974107	0.0987836	0.0193616	0	0.65234	FALSE	FALSE	2.50471	1.59961	1.5955	0.42342	0.0829904	0.556781	1.98735	0.0367657	4	5	0.329072	0.409415	0.282757	0.0554204	0.390841	0.969923	0.235774	0	0	0.914685	0.801263	0.247118	0.0484351	0.362915	0.800314	FALSE	FALSE	FALSE	0.600271	0.887829	1025157	-0.862373	0.0956685	0.108168	0.551447	0.108084	0.755729	2.42479	1	0	0	1	0.999429	0.00571111	0.00111938	0	0.0571111	1	0	0	1	1	0	0	0	0	FALSE	FALSE	1.77267	2.21394	2.1823	0.521092	0.102134	0.739575	2.31778	0.457705	20	20	0.160997	0.290427	0.292505	0.0573309	0.362269	0.996182	1	0	0	1	0.841041	0.255626	0.0501028	0.31208	0.842003	FALSE	FALSE	FALSE	0.867561	0.984426	1029942	-0.266241	1.14888	1.17757	0.574173	0.112538	0.723609	2.6571	1	1	1	1	0.835677	0.280693	0.0550158	0.249522	0.96144	1	0	0	1	0.981684	0.0753794	0.0147744	0	0.563531	FALSE	FALSE	2.43814	1.8818	1.88409	0.408181	0.0800035	0.562419	2.17322	0.088579	2	2	0.359265	0.432442	0.311454	0.061045	0.444064	0.965987	0.550034	0	0	1	0.86905	0.19397	0.0380182	0.257922	0.742208	FALSE	FALSE	FALSE	0.799105	0.989506	986695	0.413538	1.01987	1.02408	0.543434	0.106513	0.755537	2.88658	1	0	0	1	0.884983	0.221645	0.0434424	0.0906071	0.917725	1	0	0	1	0.996189	0.0381068	0.00746893	0	0.381068	FALSE	FALSE	-1.60433	-0.536056	-0.531455	0.517276	0.101386	0.691518	2.17011	0.651846	0	0	1	0.986121	0.0628665	0.0123218	0	0.356225	1	0	0	1	1	0	0	0	0	FALSE	FALSE	0.0224429	0.0210793	0.0210793	0	0	0	0	0.0850233	0	0.0951018	0.0951018	0	0	0	0	0.197518	0	0.194211	0.194211	0	0	0	0
MEFV	TRUE	FALSE	-3.38893	-1.98889	-1.95539	0.583168	0.114301	0.923686	2.43781	0.00210494	26	27	0.140141	0.259645	0.281774	0.0552278	0.339739	0.992842	0.0343723	1	0	0.501594	0.55896	0.331227	0.0649204	0.747901	0.920305	TRUE	TRUE	-3.84859	-4.45831	-4.45358	0.559786	0.109718	0.910391	2.5114	0.000356395	100	101	2.48196e-05	0.00028613	0.000985429	0.000193144	0.000151603	0.00882986	0.0112848	99	98	0.00184341	0.00605033	0.0120126	0.00235447	0.0058824	0.091715	FALSE	FALSE	FALSE	0.178472	0.578193	1141874	2.97895	2.13902	2.11783	0.558077	0.109383	0.680961	2.56263	0.0173543	16	17	0.19461	0.318165	0.31649	0.0620321	0.376068	0.994869	0.209895	0	0	0.766003	0.690943	0.312374	0.0612254	0.5549	0.928663	FALSE	FALSE	-0.696026	-2.62894	-2.59318	0.561747	0.110102	0.717837	2.82545	1	49	49	0.0513916	0.135797	0.206232	0.0404215	0.129463	0.999248	1	0	0	0.627821	0.645002	0.318423	0.0624108	0.605722	0.945886	FALSE	FALSE	FALSE	0.259267	0.805729	1214585	2.62235	0.936999	0.938381	0.524218	0.102747	0.744301	2.38201	0.0523955	0	0	1	0.919691	0.174057	0.0341151	0	0.749743	0.508108	0	0	1	1	0	0	0	0	FALSE	FALSE	-3.44588	-4.40038	-4.38162	0.493787	0.0967823	0.734839	2.40929	0.00341521	100	101	6.49416e-05	0.000543224	0.00175618	0.000344212	0.00033485	0.0144863	0.06772	96	96	0.0039942	0.0116255	0.0218201	0.00427674	0.0117249	0.150906	FALSE	FALSE	FALSE	0.975091	0.996833	1060399	0.06876	-0.882604	-0.830317	0.436681	0.0855894	0.677352	2.32074	1	0	0	1	0.979772	0.0845943	0.0165805	0	0.555487	1	0	0	1	1	0	0	0	0	FALSE	FALSE	3.06909	3.00292	3.00813	0.576145	0.112924	0.860349	2.95035	0.0128826	71	72	0.0160576	0.053023	0.111712	0.0218956	0.0559472	0.953478	0.28055	9	9	0.260514	0.366846	0.302126	0.0592167	0.431966	0.9905	TRUE	TRUE	0.0694116	0.0678732	0.0678732	0	0	0	0	0.000299199	100	0.00016257	0.00016257	0	0	0	0	0.00462185	100	0.00222307	0.00222307	0	0	0	0
CRYM	FALSE	FALSE	-0.0607959	0.453402	0.485902	0.591691	0.115971	0.772485	2.86291	1	0	0	1	0.91475	0.188177	0.0368826	0	0.768093	1	0	0	1	0.988089	0.055549	0.0108876	0	0.358349	FALSE	FALSE	0.193174	0.438812	0.490493	0.427827	0.083854	0.533222	2.33204	1	0	0	1	0.954734	0.135691	0.0265954	0	0.795929	1	0	0	1	0.996845	0.0315451	0.00618284	0	0.315451	FALSE	FALSE	FALSE	0.766346	0.946433	704301	-0.27465	-1.32025	-1.38689	0.586213	0.114898	0.750221	2.98094	1	2	2	1	0.743969	0.336401	0.0659345	0.551933	0.965202	1	0	0	1	0.938052	0.172875	0.0338834	0	0.759562	FALSE	FALSE	0.244978	-0.0205245	0.0449329	0.546966	0.107205	0.727393	2.85757	1	0	0	1	0.996099	0.0390068	0.00764533	0	0.390068	1	0	0	1	1	0	0	0	0	FALSE	FALSE	FALSE	0.711395	0.959134	1372783	0.596887	1.29561	1.27724	0.515251	0.100989	0.56085	2.62529	1	2	2	1	0.83448	0.276508	0.0541955	0.256338	0.971344	1	0	0	1	0.980802	0.10059	0.0197156	0	0.692933	FALSE	FALSE	0.488574	1.29917	1.33692	0.435683	0.085394	0.610697	2.23164	1	0	0	1	0.809966	0.280433	0.0549648	0.358743	0.947883	1	0	0	1	0.982892	0.0866594	0.0169853	0	0.65805	FALSE	FALSE	FALSE	0.538507	0.988432	1088173	0.777285	2.13152	2.23411	0.486194	0.095294	0.662263	2.36559	1	21	21	0.198321	0.246637	0.23376	0.045817	0.280091	0.997197	1	0	0	1	0.78815	0.295826	0.0579818	0.444099	0.885887	FALSE	FALSE	0.395372	1.17209	1.19168	0.453211	0.0888294	0.608712	2.0064	1	0	0	1	0.866596	0.239111	0.0468657	0.18404	0.876979	1	0	0	1	0.995485	0.0349388	0.00684801	0	0.336135	FALSE	FALSE	0.00230466	0.0157621	0.0157621	0	0	0	0	0.880622	0	0.200639	0.200639	0	0	0	0	0.916061	0	0.321613	0.321613	0	0	0	0
CAPN15	FALSE	FALSE	0.558904	1.37755	1.31981	0.537877	0.105424	0.699928	2.68291	1	3	3	0.505649	0.576008	0.333936	0.0654514	0.684186	0.971964	1	0	0	1	0.872831	0.216342	0.0424031	0.167674	0.832518	FALSE	FALSE	1.27723	0.940597	0.952658	0.394739	0.0773689	0.572701	2.0657	0.604558	0	0	1	0.821463	0.236181	0.0462915	0.346197	0.849477	1	0	0	1	0.990175	0.0589188	0.0115481	0	0.459769	FALSE	FALSE	FALSE	0.454463	0.807144	670826	-1.08541	-1.55402	-1.48859	0.494305	0.0968837	0.602495	2.24527	1	0	0	0.721078	0.692886	0.31734	0.0621987	0.551078	0.910401	1	0	0	1	0.951147	0.134764	0.0264137	0	0.546406	FALSE	FALSE	0.744134	-0.310864	-0.26795	0.510935	0.100143	0.661583	2.5888	1	0	0	1	0.998522	0.0147831	0.00289748	0	0.147831	1	0	0	1	1	0	0	0	0	FALSE	FALSE	FALSE	0.862641	0.98429	1421479	0.452568	-0.454681	-0.461296	0.518311	0.101589	0.740086	2.37023	1	0	0	1	0.981953	0.0882392	0.0172949	0	0.560712	1	0	0	1	1	0	0	0	0	FALSE	FALSE	1.70707	1.2429	1.15806	0.390902	0.0766168	0.54566	1.75733	0.526849	0	0	1	0.911088	0.189029	0.0370496	0.0410796	0.774717	1	0	0	1	0.998557	0.0144279	0.00282786	0	0.144279	FALSE	FALSE	FALSE	0.510815	0.988432	1075296	1.26961	0.664524	0.702563	0.422351	0.0827808	0.524779	2.13659	1	0	0	1	0.983826	0.0710569	0.0139272	0	0.486654	1	0	0	1	1	0	0	0	0	FALSE	FALSE	-0.13133	-0.244447	-0.241288	0.422575	0.0828246	0.53798	1.92188	1	0	0	1	1	0	0	0	0	1	0	0	1	1	0	0	0	0	FALSE	FALSE	0.0103974	0.0106302	0.0106302	0	0	0	0	0.355514	0	0.339497	0.339497	0	0	0	0	0.500336	0	0.464711	0.464711	0	0	0	0
AQP8	FALSE	FALSE	-1.18484	0.629219	0.588681	0.594798	0.11658	0.655209	3.02113	0.708246	0	0	1	0.911306	0.190742	0.0373855	0.0261787	0.837584	1	0	0	1	0.987375	0.0644616	0.0126345	0	0.427939	FALSE	FALSE	-0.14863	0.181876	0.231845	0.391579	0.0767494	0.613234	1.76585	1	0	0	1	0.996398	0.0222364	0.00435834	0	0.187409	1	0	0	1	1	0	0	0	0	FALSE	FALSE	FALSE	0.818543	0.960325	1053886	0.333548	-0.943991	-0.92882	0.559245	0.109612	0.698436	3.0166	1	0	0	1	0.925642	0.181783	0.0356295	0	0.783987	1	0	0	1	0.996592	0.0205132	0.00402059	0	0.164768	FALSE	FALSE	0.968096	-0.357878	-0.319812	0.533934	0.104651	0.646225	2.94774	1	0	0	1	0.994367	0.0447092	0.008763	0	0.431576	1	0	0	1	1	0	0	0	0	FALSE	FALSE	FALSE	0.162097	0.740603	1076317	1.8532	0.0787647	0.175298	0.548273	0.107462	0.714758	2.54968	0.383124	0	0	1	0.989154	0.0642548	0.0125939	0	0.450018	1	0	0	1	1	0	0	0	0	FALSE	FALSE	0.543421	0.592591	0.594878	0.394389	0.0773002	0.521155	2.00455	1	0	0	1	0.994581	0.0374172	0.00733377	0	0.340361	1	0	0	1	1	0	0	0	0	FALSE	FALSE	FALSE	0.298135	0.985598	1017900	1.45571	0.849818	0.875477	0.465455	0.0912292	0.641434	2.25658	0.872831	0	0	1	0.95728	0.13781	0.0270107	0	0.675205	1	0	0	1	1	0	0	0	0	FALSE	FALSE	1.05343	0.384573	0.408316	0.43935	0.0861126	0.661877	2.49559	1	0	0	1	0.995724	0.042765	0.00838194	0	0.42765	1	0	0	1	1	0	0	0	0	FALSE	FALSE	0.0132821	0.00792118	0.00792118	0	0	0	0	0.291864	0	0.51764	0.51764	0	0	0	0	0.439244	0	0.623606	0.623606	0	0	0	0
USP31	FALSE	FALSE	2.21839	2.05859	2.06628	0.579283	0.113539	0.787528	3.21896	0.0795841	29	29	0.1186	0.202224	0.239903	0.0470209	0.227016	0.997905	0.363813	4	4	0.458264	0.499303	0.313146	0.0613767	0.543664	0.973077	TRUE	TRUE	4.81281	5.01464	5.01984	0.459164	0.0899961	0.690615	2.22721	4.4647e-06	100	101	1.61201e-06	1.54545e-05	6.13341e-05	1.20215e-05	8.66756e-06	0.000530379	0.000627569	101	100	0.00025723	0.000792388	0.00164455	0.000322331	0.000817015	0.011551	FALSE	FALSE	FALSE	0.128477	0.506315	1000543	-2.561	-2.64995	-2.60061	0.545609	0.106939	0.688678	2.85155	0.0626221	50	50	0.0483594	0.130252	0.206125	0.0404004	0.119784	0.999333	0.448258	5	5	0.302561	0.415532	0.321025	0.0629209	0.446563	0.986388	FALSE	FALSE	2.64225	2.97166	2.96856	0.533417	0.10455	0.679626	3.1877	0.0494142	73	74	0.0177722	0.0513751	0.113116	0.0221708	0.0481881	0.999923	0.880227	4	4	0.38855	0.446924	0.306723	0.0601178	0.467785	0.979463	FALSE	FALSE	FALSE	0.661881	0.949109	1054839	-0.755259	-0.308543	-0.312739	0.557006	0.109173	0.6392	2.94106	1	0	0	1	0.996969	0.0303095	0.00594066	0	0.303095	1	0	0	1	1	0	0	0	0	TRUE	TRUE	4.88676	5.28629	5.27091	0.447312	0.0876732	0.677625	2.11036	6.15042e-06	100	101	7.48931e-07	7.67971e-06	2.2997e-05	4.50741e-06	4.9573e-06	0.000193786	0.00115546	101	100	0.000173811	0.000638429	0.00115853	0.000227072	0.0006541	0.00754809	FALSE	FALSE	FALSE	0.444724	0.986752	948266	1.28594	1.71343	1.6968	0.496336	0.0972818	0.645591	2.83561	1	2	2	0.519797	0.575032	0.346446	0.0679033	0.724189	0.996686	1	0	0	1	0.957683	0.134639	0.0263892	0	0.899782	FALSE	FALSE	-2.75907	-2.55699	-2.5612	0.47825	0.0937369	0.564192	2.28712	0.0347795	41	42	0.0633492	0.125766	0.188295	0.0369058	0.116627	0.997997	0.476461	0	0	0.557224	0.591415	0.296829	0.0581785	0.490139	0.922473	TRUE	TRUE	0.0756647	0.0833448	0.0833448	0	0	0	0	1.68541e-05	100	2.96383e-06	2.96383e-06	0	0	0	0	0.000630251	100	0.000128333	0.000128333	0	0	0	0
TOX3	FALSE	FALSE	1.06346	1.96467	1.88676	0.641626	0.125759	0.887964	3.3216	0.862714	24	24	0.148373	0.299131	0.328526	0.0643912	0.354853	0.998404	1	2	2	0.537916	0.577621	0.331782	0.0650292	0.701407	0.977512	FALSE	FALSE	0.570396	1.30221	1.31269	0.40618	0.0796113	0.512975	1.94484	1	0	0	0.578535	0.592964	0.298348	0.0584762	0.516878	0.924707	1	0	0	1	0.915687	0.165608	0.0324593	0.0559165	0.660043	FALSE	FALSE	FALSE	0.331086	0.72347	714254	-1.04054	-2.20722	-2.15801	0.567153	0.111162	0.81489	2.52605	1	18	18	0.163794	0.314255	0.330048	0.0646894	0.433071	0.996216	1	1	1	0.715564	0.655385	0.326286	0.0639521	0.634907	0.950058	FALSE	FALSE	-0.434916	-0.507845	-0.451223	0.655047	0.128389	0.810605	3.2039	1	0	0	1	0.982771	0.0904642	0.017731	0	0.648102	1	0	0	1	1	0	0	0	0	FALSE	FALSE	FALSE	0.505442	0.914508	631773	-0.627082	-0.649332	-0.633238	0.69196	0.135624	0.865175	3.2751	1	0	0	1	0.935777	0.184489	0.0361599	0	0.774362	1	0	0	1	1	0	0	0	0	FALSE	FALSE	0.597644	1.61705	1.63677	0.425764	0.0834496	0.58645	1.88249	1	2	2	0.63523	0.626982	0.330994	0.0648749	0.666821	0.958479	1	0	0	1	0.936331	0.160765	0.03151	0	0.702745	FALSE	FALSE	FALSE	0.888368	0.990085	1074497	0.190207	1.05015	1.06752	0.588948	0.115434	0.854237	2.41558	1	0	0	1	0.846484	0.250083	0.0490163	0.269504	0.778873	1	0	0	1	0.999773	0.00227371	0.000445647	0	0.0227371	FALSE	FALSE	-0.28669	-0.252191	-0.266327	0.50858	0.0996817	0.634201	2.66037	1	0	0	1	0.995731	0.0426887	0.00836699	0	0.426887	1	0	0	1	1	0	0	0	0	FALSE	FALSE	0.00432905	0.0302863	0.0302863	0	0	0	0	0.758405	100	0.0436598	0.0436598	0	0	0	0	0.824104	0	0.114194	0.114194	0	0	0	0
MAZ	NA	FALSE	NA	NA	NA	NA	NA	NA	NA	NA	0	NA	NA	NA	NA	NA	NA	NA	NA	NA	0	NA	NA	NA	NA	NA	NA	NA	FALSE	NA	NA	NA	NA	NA	NA	NA	NA	0	NA	NA	NA	NA	NA	NA	NA	NA	NA	0	NA	NA	NA	NA	NA	NA	NA	FALSE	NA	NA	NA	0	NA	NA	NA	NA	NA	NA	NA	NA	0	NA	NA	NA	NA	NA	NA	NA	NA	NA	0	NA	NA	NA	NA	NA	NA	NA	FALSE	NA	NA	NA	NA	NA	NA	NA	NA	0	NA	NA	NA	NA	NA	NA	NA	NA	NA	0	NA	NA	NA	NA	NA	NA	NA	FALSE	NA	NA	NA	0	NA	NA	NA	NA	NA	NA	NA	NA	0	NA	NA	NA	NA	NA	NA	NA	NA	NA	0	NA	NA	NA	NA	NA	NA	NA	FALSE	NA	NA	NA	NA	NA	NA	NA	NA	0	NA	NA	NA	NA	NA	NA	NA	NA	NA	0	NA	NA	NA	NA	NA	NA	NA	FALSE	NA	NA	NA	0	NA	NA	NA	NA	NA	NA	NA	NA	0	NA	NA	NA	NA	NA	NA	NA	NA	NA	0	NA	NA	NA	NA	NA	NA	NA	FALSE	NA	NA	NA	NA	NA	NA	NA	NA	0	NA	NA	NA	NA	NA	NA	NA	NA	NA	0	NA	NA	NA	NA	NA	NA	FALSE	FALSE	NA	NA	NA	NA	NA	NA	NA	NA	0	NA	NA	NA	NA	NA	NA	NA	0	NA	NA	NA	NA	NA	NA
SLC6A2	FALSE	FALSE	1.37079	2.1051	2.05607	0.497696	0.0975485	0.74157	2.02301	0.511318	25	25	0.105848	0.196014	0.206196	0.0404143	0.251616	0.886767	1	0	0	0.421908	0.514282	0.315794	0.0618956	0.557383	0.932873	FALSE	FALSE	1.7913	2.08609	2.05603	0.439868	0.0862141	0.572631	2.26719	0.219736	17	17	0.110916	0.179462	0.18919	0.0370813	0.1723	0.995213	0.714532	0	0	0.478896	0.51994	0.277211	0.0543333	0.40656	0.938567	FALSE	FALSE	FALSE	0.0456959	0.337071	429097	-1.89761	-2.65508	-2.65761	0.452809	0.0887506	0.617835	2.03392	0.346487	52	52	0.0475815	0.0932669	0.127272	0.0249453	0.0876667	0.670611	1	4	4	0.297317	0.380199	0.285913	0.0560389	0.362709	0.975823	FALSE	FALSE	0.518134	0.172215	0.178924	0.466838	0.0915003	0.668901	2.71242	1	0	0	1	0.999221	0.00779462	0.00152775	0	0.0779462	1	0	0	1	1	0	0	0	0	FALSE	FALSE	FALSE	0.970366	0.99635	1684500	0.123494	-0.0655885	-0.0697611	0.555762	0.108929	0.80723	2.66399	1	0	0	1	0.999459	0.00541207	0.00106077	0	0.0541207	1	0	0	1	1	0	0	0	0	FALSE	FALSE	2.25752	2.61233	2.6314	0.385941	0.0756444	0.552556	2.06934	0.143855	46	46	0.0539563	0.0841066	0.10176	0.019945	0.0824462	0.539255	0.751977	2	2	0.36879	0.408523	0.256139	0.0502032	0.361149	0.974689	FALSE	FALSE	FALSE	0.260406	0.985598	1164566	1.53039	1.92729	1.90052	0.52032	0.101983	0.686165	2.43097	0.755517	7	7	0.323844	0.434176	0.341715	0.0669762	0.556588	0.989064	1	0	0	1	0.911288	0.185886	0.0364336	0.0448495	0.818335	FALSE	FALSE	-0.265259	-0.130474	-0.198203	0.544757	0.106772	0.723199	2.71842	1	0	0	1	0.997209	0.0279123	0.00547081	0	0.279123	1	0	0	1	1	0	0	0	0	FALSE	FALSE	0.0196575	0.0356164	0.0356164	0	0	0	0	0.11376	100	0.0122869	0.0122869	0	0	0	0	0.236725	100	0.0479554	0.0479554	0	0	0	0
KNOP1	FALSE	FALSE	-1.8052	-1.15303	-1.17688	0.578554	0.113397	0.78146	2.91324	0.213131	2	2	0.746884	0.664598	0.340317	0.0667022	0.627913	0.971843	0.687568	0	0	1	0.89986	0.205041	0.040188	0.0687778	0.833978	FALSE	FALSE	0.515412	1.01628	1.03932	0.370228	0.0725647	0.455395	1.74511	1	0	0	0.928508	0.787432	0.25263	0.0495156	0.415357	0.807374	1	0	0	1	0.982318	0.0679898	0.013326	0	0.360425	FALSE	FALSE	FALSE	0.557053	0.86516	1190153	0.830749	0.232581	0.27746	0.531422	0.104159	0.767543	3.10387	1	0	0	1	0.993645	0.0635485	0.0124555	0	0.635485	1	0	0	1	1	0	0	0	0	FALSE	FALSE	2.17411	2.24678	2.10884	0.542762	0.106381	0.780945	2.47588	0.178182	15	15	0.147938	0.331527	0.337077	0.0660671	0.430227	0.99173	1	0	0	1	0.876961	0.200409	0.0392801	0.221128	0.71844	FALSE	FALSE	FALSE	0.0482159	0.555956	1212855	2.45639	2.06338	2.06835	0.567276	0.111186	0.705077	2.78704	0.0842049	16	16	0.234512	0.356819	0.334028	0.0654694	0.420281	0.996878	0.666492	0	0	1	0.828822	0.269979	0.0529159	0.316084	0.915892	FALSE	FALSE	1.18572	1.68088	1.68091	0.367503	0.0720306	0.484777	1.86835	1	0	0	0.55672	0.589678	0.30763	0.0602955	0.600346	0.935848	1	0	0	1	0.951598	0.123066	0.0241209	0	0.598373	FALSE	FALSE	FALSE	0.176421	0.985598	1027751	1.6664	1.79367	1.75721	0.472341	0.0925788	0.676739	2.2249	0.573805	4	4	0.437195	0.537726	0.347009	0.0680137	0.760538	0.98213	1	0	0	1	0.956244	0.134193	0.0263018	0	0.686944	FALSE	FALSE	0.713877	0.345527	0.418846	0.441429	0.08652	0.54351	2.46168	1	0	0	1	0.991234	0.0611006	0.0119757	0	0.566877	1	0	0	1	1	0	0	0	0	FALSE	FALSE	0.0257591	0.0232472	0.0232472	0	0	0	0	0.0398379	0	0.0579295	0.0579295	0	0	0	0	0.121064	0	0.13838	0.13838	0	0	0	0
MGA	TRUE	TRUE	-5.20265	-3.85524	-3.84564	0.686831	0.134619	0.795931	3.47024	5.89396e-07	97	98	0.000346878	0.00566881	0.0213241	0.00417953	0.00154568	0.175335	0.000100637	88	87	0.0088559	0.0354047	0.0851916	0.0166976	0.0234722	0.609439	TRUE	TRUE	-3.31678	-3.53784	-3.60796	0.552667	0.108323	0.636809	3.19302	0.00273185	99	100	0.00121099	0.00386428	0.00936044	0.00183465	0.00286823	0.0764988	0.0430695	77	76	0.0234417	0.0391377	0.0521179	0.0102151	0.039277	0.362957	TRUE	FALSE	FALSE	0.135614	0.517848	1214701	3.6886	2.7878	2.7506	0.675435	0.132385	0.893548	3.8981	0.00135296	60	61	0.0318636	0.114805	0.200847	0.039366	0.121413	0.999958	0.0383894	13	12	0.222381	0.36255	0.32395	0.0634943	0.473865	0.998033	FALSE	FALSE	1.47291	-0.0631472	-0.0141046	0.578	0.113288	0.756192	3.04096	0.844658	0	0	1	0.995443	0.0388725	0.00761902	0	0.386122	1	0	0	1	1	0	0	0	0	TRUE	TRUE	FALSE	0.0165165	0.429727	1289016	5.11354	3.86643	3.85994	0.625443	0.122587	0.748384	3.35589	1.89702e-06	96	97	0.000662685	0.00897093	0.0443696	0.00869644	0.00301184	0.429135	0.00124296	66	65	0.034848	0.0867433	0.150812	0.0295592	0.0835369	0.999452	FALSE	FALSE	-2.12933	-2.62412	-2.61563	0.557889	0.109346	0.746908	3.22874	0.199363	49	49	0.052138	0.118978	0.161601	0.0316737	0.141892	0.999734	0.919622	6	6	0.36057	0.45621	0.330276	0.0647341	0.567402	0.99157	FALSE	FALSE	FALSE	0.386409	0.985598	1063297	1.97699	1.57521	1.59645	0.589318	0.115506	0.757734	2.80868	0.288257	4	4	0.691877	0.626712	0.35646	0.0698661	0.730566	0.987685	1	0	0	1	0.951852	0.145443	0.0285068	0	0.720907	FALSE	FALSE	3.79235	3.67101	3.73573	0.56596	0.110928	0.644606	2.97888	0.000895366	98	99	0.00144961	0.00583125	0.013904	0.00272518	0.00338336	0.102431	0.0662664	42	42	0.0651831	0.108516	0.139231	0.0272893	0.0979017	0.88666	TRUE	TRUE	0.0901081	0.0594285	0.0594285	0	0	0	0	5.26311e-07	100	8.9695e-05	8.9695e-05	0	0	0	0	5.35913e-05	100	0.00146175	0.00146175	0	0	0	0
AQP9	TRUE	FALSE	-3.56544	-3.02063	-2.96992	0.503467	0.0986796	0.669289	2.41938	0.00108973	86	87	0.00756743	0.02427	0.0425123	0.0083324	0.0217658	0.292323	0.0224378	36	35	0.074986	0.127514	0.138457	0.0271375	0.125879	0.836591	FALSE	FALSE	-1.07217	-1.08944	-1.05171	0.433618	0.0849892	0.565887	2.09981	0.850938	0	0	0.8279	0.754318	0.271337	0.0531821	0.472093	0.914819	1	0	0	1	0.967622	0.101737	0.0199405	0	0.623819	FALSE	FALSE	FALSE	0.0432603	0.330577	1217582	2.9167	2.39509	2.36641	0.478375	0.0937615	0.570065	2.43651	0.0212252	26	27	0.0997478	0.190764	0.230378	0.045154	0.177943	0.997711	0.235021	1	1	0.528749	0.552363	0.305502	0.0598785	0.487212	0.961495	FALSE	FALSE	2.30814	1.67208	1.69331	0.520828	0.102082	0.692477	2.47591	0.125949	4	4	0.567245	0.572096	0.353812	0.0693472	0.758578	0.984241	1	0	0	1	0.970816	0.105619	0.0207014	0	0.642273	FALSE	FALSE	FALSE	0.0482706	0.555956	1339572	2.93538	2.65684	2.59397	0.529776	0.103836	0.705303	2.76506	0.0199882	51	52	0.0473683	0.127113	0.209573	0.0410763	0.115268	0.998775	0.289915	1	1	0.443279	0.54072	0.319768	0.0626746	0.622243	0.950083	FALSE	FALSE	-0.712544	-0.634931	-0.6657	0.403375	0.0790614	0.550515	1.96805	1	0	0	1	0.990775	0.0543785	0.0106582	0	0.453499	1	0	0	1	1	0	0	0	0	FALSE	FALSE	FALSE	0.697267	0.989506	1115423	0.595942	0.777596	0.731674	0.492045	0.0964408	0.685725	2.86637	1	0	0	1	0.982572	0.0874972	0.0171495	0	0.678433	1	0	0	1	1	0	0	0	0	FALSE	FALSE	1.18768	1.34579	1.26551	0.509187	0.0998007	0.7867	2.04067	1	0	0	1	0.804314	0.264289	0.0518007	0.4483	0.803648	1	0	0	1	0.999883	0.00117358	0.000230022	0	0.0117358	TRUE	FALSE	0.0442632	0.0208265	0.0208265	0	0	0	0	0.0035218	0	0.0857255	0.0857255	0	0	0	0	0.0243169	0	0.180386	0.180386	0	0	0	0
CSK	FALSE	FALSE	0.451113	0.781961	0.777263	0.487322	0.0955152	0.710568	2.04065	1	0	0	1	0.864281	0.227391	0.0445687	0.236744	0.785031	1	0	0	1	0.983482	0.0612461	0.0120042	0	0.348446	FALSE	FALSE	-0.489841	-0.350669	-0.459332	0.479938	0.0940679	0.663572	2.32637	1	0	0	1	0.942488	0.149491	0.0293003	0	0.739628	1	0	0	1	0.9966	0.0245246	0.00480683	0	0.208063	FALSE	FALSE	FALSE	0.302044	0.698866	490209	-0.901013	-1.7048	-1.70168	0.466505	0.091435	0.524186	2.16445	1	1	1	0.529494	0.561414	0.327169	0.064125	0.603473	0.965095	1	0	0	1	0.902538	0.211037	0.0413632	0.024146	0.749634	FALSE	FALSE	-0.891307	-1.19914	-1.15202	0.537566	0.105363	0.765695	2.99786	1	1	1	1	0.850866	0.251877	0.0493679	0.254641	0.979449	1	0	0	1	0.993246	0.0663105	0.0129969	0	0.663116	FALSE	FALSE	FALSE	0.810556	0.97867	1615344	0.544995	1.10921	1.07277	0.555954	0.108967	0.763698	2.72487	1	0	0	1	0.868692	0.22723	0.0445371	0.206214	0.947446	1	0	0	1	0.995289	0.0471125	0.00923405	0	0.471125	FALSE	FALSE	-0.015896	0.559767	0.481199	0.451363	0.0884672	0.631031	2.18918	1	0	0	1	0.997616	0.0238445	0.00467352	0	0.238445	1	0	0	1	1	0	0	0	0	FALSE	FALSE	FALSE	0.338602	0.985598	1145355	1.15323	2.36257	2.25388	0.544138	0.106651	0.783579	2.65863	1	24	24	0.108898	0.26517	0.311456	0.0610453	0.335924	0.998121	1	0	0	0.873136	0.762956	0.274269	0.0537568	0.428032	0.939118	FALSE	FALSE	1.14796	1.85518	1.85032	0.55521	0.108821	0.723927	2.68587	1	9	9	0.381428	0.463231	0.348482	0.0683025	0.6522	0.988127	1	0	0	1	0.890762	0.209719	0.041105	0.11139	0.813576	FALSE	FALSE	0.0104453	0.010763	0.010763	0	0	0	0	0.545701	0	0.530685	0.530685	0	0	0	0	0.661655	0	0.634393	0.634393	0	0	0	0
MTFMT	FALSE	FALSE	-1.70641	-0.346178	-0.409425	0.548133	0.107434	0.697603	2.80339	0.263795	0	0	1	0.939353	0.175745	0.0344461	0	0.834381	0.782161	0	0	1	0.988743	0.0652013	0.0127795	0	0.46054	FALSE	FALSE	-2.21289	-2.38256	-2.42325	0.456724	0.0895178	0.542239	2.5055	0.0807167	49	49	0.0515783	0.0771632	0.0803875	0.015756	0.0727626	0.358813	0.387967	5	5	0.284773	0.323847	0.221405	0.0433953	0.262418	0.913182	FALSE	FALSE	FALSE	0.0525616	0.358088	529245	2.04864	0.79169	0.845781	0.506906	0.0993536	0.599692	2.54969	0.242984	0	0	1	0.938971	0.177159	0.0347232	0	0.872816	1	0	0	1	0.990072	0.0616514	0.0120837	0	0.464505	FALSE	FALSE	-0.648579	-2.06036	-1.99207	0.540321	0.105903	0.71344	3.09008	1	8	8	0.236183	0.379391	0.329674	0.0646162	0.511982	0.997331	1	0	0	1	0.918286	0.173902	0.0340847	0.061684	0.912394	FALSE	FALSE	FALSE	0.537312	0.919902	397351	0.506149	-0.333411	-0.417093	0.560751	0.109907	0.800409	2.41437	1	0	0	1	0.993078	0.042793	0.00838743	0	0.3843	1	0	0	1	1	0	0	0	0	FALSE	FALSE	-2.49278	-2.6504	-2.64309	0.439233	0.0860896	0.550586	2.01125	0.0760492	51	51	0.0482465	0.0877901	0.0962173	0.0188586	0.0904277	0.407945	0.496346	4	4	0.348429	0.4214	0.286176	0.0560904	0.383375	0.978051	FALSE	FALSE	FALSE	0.423088	0.986752	1140685	-1.14798	-1.12123	-1.06011	0.49051	0.09614	0.735665	2.34618	1	0	0	1	0.901895	0.20359	0.0399037	0.0299965	0.860866	1	0	0	1	0.997011	0.0210709	0.00412989	0	0.158935	FALSE	FALSE	0.985355	1.19249	1.15256	0.504924	0.0989652	0.66731	2.9722	1	1	1	1	0.879776	0.238118	0.0466712	0.115097	0.972717	1	0	0	1	0.990655	0.0679591	0.01332	0	0.647736	FALSE	FALSE	0.0217245	0.0298619	0.0298619	0	0	0	0	0.0770659	100	0.0224373	0.0224373	0	0	0	0	0.185376	0	0.0719467	0.0719467	0	0	0	0
RASL12	FALSE	FALSE	1.3322	1.02563	1.02574	0.621919	0.121896	0.774073	2.99708	0.548383	3	3	0.915202	0.73411	0.324487	0.0635995	0.529718	0.97116	1	0	0	1	0.916368	0.196186	0.0384524	0	0.81914	FALSE	FALSE	1.45659	0.653991	0.69066	0.459802	0.0901212	0.646357	2.09045	0.435692	0	0	1	0.906641	0.198519	0.0389098	0.0452657	0.779581	1	0	0	1	0.989636	0.0486755	0.00954039	0	0.311093	FALSE	FALSE	FALSE	0.417488	0.785536	702233	-0.729283	-1.06376	-1.15734	0.562113	0.110174	0.766532	2.80502	1	0	0	1	0.834352	0.282758	0.0554206	0.243375	0.887443	1	0	0	1	0.969241	0.100671	0.0197315	0	0.498919	FALSE	FALSE	0.244002	-0.216813	-0.245821	0.547643	0.107338	0.663766	2.76255	1	0	0	1	0.996555	0.0208719	0.00409089	0	0.166678	1	0	0	1	1	0	0	0	0	FALSE	FALSE	FALSE	0.0611824	0.582539	625718	-1.68705	-0.321678	-0.364415	0.647435	0.126897	0.869006	3.24572	0.549563	0	0	1	0.970598	0.118565	0.0232388	0	0.738087	1	0	0	1	1	0	0	0	0	FALSE	FALSE	0.896668	0.839756	0.852252	0.418505	0.0820269	0.47148	2.09179	1	0	0	1	0.960111	0.135911	0.0266386	0	0.701973	1	0	0	1	1	0	0	0	0	FALSE	FALSE	FALSE	0.320849	0.985598	917443	-1.06038	0.540696	0.532823	0.567322	0.111195	0.775814	2.38437	1	0	0	1	0.977749	0.0798069	0.0156422	0	0.428189	1	0	0	1	1	0	0	0	0	FALSE	FALSE	-1.78583	-0.130349	-0.161954	0.571139	0.111943	0.73956	2.72076	0.444759	0	0	1	0.998009	0.0199077	0.0039019	0	0.199077	1	0	0	1	1	0	0	0	0	FALSE	FALSE	0.0144582	0.00617562	0.00617562	0	0	0	0	0.28528	0	0.645585	0.645585	0	0	0	0	0.432381	0	0.728499	0.728499	0	0	0	0
CTSH	FALSE	FALSE	2.67919	3.12053	3.07058	0.532792	0.104427	0.678718	2.74721	0.0221399	90	91	0.0054158	0.0205921	0.0426628	0.00836191	0.0181836	0.315447	0.161987	40	40	0.059458	0.111523	0.138221	0.0270914	0.108592	0.814376	FALSE	FALSE	2.29009	1.82554	1.83542	0.406629	0.0796993	0.5102	2.56191	0.0660477	5	5	0.20376	0.258339	0.205613	0.0403001	0.236351	0.997042	0.343977	1	1	0.681067	0.66777	0.264177	0.0517787	0.458715	0.959801	FALSE	FALSE	FALSE	0.040868	0.325181	571424	-2.131	-2.42715	-2.47946	0.488149	0.0956772	0.698905	2.49004	0.198536	39	39	0.0913158	0.151474	0.197617	0.0387329	0.158402	0.999302	0.916087	2	2	0.480999	0.491724	0.308967	0.0605576	0.5456	0.988152	FALSE	FALSE	-0.188146	-0.931694	-0.967623	0.496942	0.0974005	0.737721	2.25745	1	0	0	1	0.91434	0.187489	0.0367479	0	0.816017	1	0	0	1	1	0	0	0	0	FALSE	FALSE	FALSE	0.018351	0.448217	448857	-2.28134	-2.62608	-2.58691	0.517292	0.101389	0.704988	2.76685	0.135172	48	48	0.0518247	0.125289	0.180135	0.0353065	0.143947	0.999518	0.872474	1	1	0.498616	0.565923	0.322777	0.0632643	0.670512	0.972666	FALSE	FALSE	1.83855	1.46062	1.43803	0.376454	0.0737851	0.452426	2.32333	0.395893	1	1	0.864775	0.773481	0.265087	0.051957	0.414091	0.973333	1	0	0	1	0.989195	0.0814027	0.0159549	0	0.794759	FALSE	FALSE	FALSE	0.686199	0.989506	854619	-0.429899	-0.436958	-0.470649	0.438414	0.0859292	0.545849	1.89418	1	0	0	1	1	0	0	0	0	1	0	0	1	1	0	0	0	0	FALSE	FALSE	-2.03684	-1.72431	-1.71131	0.45714	0.0895994	0.593676	2.27894	0.249995	2	2	0.507914	0.575199	0.336407	0.0659357	0.664671	0.979225	1	0	0	1	0.959536	0.118067	0.0231411	0	0.607269	FALSE	FALSE	0.0299249	0.0638364	0.0638364	0	0	0	0	0.03254	100	0.000246819	0.000246819	0	0	0	0	0.10548	100	0.00304568	0.00304568	0	0	0	0
CEMIP	TRUE	TRUE	4.20893	4.52573	4.57227	0.470726	0.0922623	0.603611	2.39797	7.69751e-05	100	101	1.80572e-05	8.40473e-05	0.000201638	3.95211e-05	5.48994e-05	0.0011752	0.00359773	101	100	0.00104975	0.0025055	0.00432824	0.000848335	0.0022598	0.0269753	FALSE	FALSE	3.14218	3.50589	3.4987	0.408281	0.0800231	0.571403	1.83007	0.00503078	100	101	0.00136729	0.00345825	0.00554227	0.00108628	0.00352866	0.0361963	0.0643121	71	71	0.0270065	0.0401922	0.0406109	0.00795973	0.0419909	0.220974	FALSE	FALSE	FALSE	0.363664	0.747976	909368	-1.9915	-2.76075	-2.78631	0.458011	0.0897701	0.639915	2.47003	0.278555	60	60	0.0346032	0.0656083	0.0894229	0.0175269	0.0675368	0.553368	1	7	7	0.239795	0.316993	0.263082	0.0515641	0.306978	0.994684	FALSE	FALSE	-0.834895	-0.822954	-0.82056	0.448552	0.0879161	0.565014	2.24226	1	0	0	1	0.96687	0.124015	0.024307	0	0.737577	1	0	0	1	1	0	0	0	0	TRUE	TRUE	FALSE	0.00784553	0.353988	855646	-5.3365	-4.97497	-4.98001	0.469341	0.0919909	0.725598	2.10915	5.68537e-07	100	101	3.9164e-06	2.80486e-05	7.19251e-05	1.40973e-05	2.19946e-05	0.000579842	0.000707506	101	100	0.0013354	0.00363761	0.00572139	0.00112139	0.00418959	0.0395804	FALSE	FALSE	1.18075	1.97402	1.95018	0.413991	0.0811422	0.608383	2.06117	1	4	4	0.290283	0.397184	0.303145	0.0594164	0.455932	0.984335	1	0	0	1	0.835471	0.231128	0.045301	0.329518	0.8576	FALSE	FALSE	FALSE	0.129799	0.985598	949294	-3.29859	-2.32001	-2.34751	0.453462	0.0888786	0.670128	1.8274	0.00583038	29	30	0.122089	0.191918	0.207246	0.0406203	0.217332	0.99129	0.348666	0	0	0.846744	0.7596	0.264868	0.0519141	0.490679	0.840911	TRUE	TRUE	-4.52793	-4.19051	-4.19027	0.431765	0.0846259	0.480923	2.24395	3.57385e-05	100	101	0.000167255	0.000762245	0.00204671	0.000401156	0.000387779	0.0174914	0.0106524	81	80	0.0180351	0.03476	0.0461862	0.00905249	0.0299988	0.290495	TRUE	TRUE	0.0887195	0.0958228	0.0958228	0	0	0	0	1.27428e-06	100	2.72197e-07	2.72197e-07	0	0	0	0	0.000101606	100	2.21231e-05	2.21231e-05	0	0	0	0
EHD4	FALSE	FALSE	0.00923322	1.13694	1.14355	0.616227	0.120781	0.773566	2.96701	1	3	3	0.766779	0.677569	0.337255	0.0661019	0.597942	0.977703	1	0	0	1	0.891304	0.218838	0.0428923	0.0273073	0.854529	FALSE	FALSE	0.986371	1.2993	1.27455	0.458683	0.0899018	0.592752	2.09734	0.971853	0	0	0.581545	0.599796	0.305731	0.0599233	0.611872	0.921582	1	0	0	1	0.919775	0.157575	0.0308847	0.0973951	0.644015	FALSE	FALSE	FALSE	0.801625	0.956941	565533	-0.19803	-1.32078	-1.35188	0.58411	0.114486	0.710288	3.05898	1	2	2	1	0.763168	0.324643	0.0636301	0.497499	0.975845	1	0	0	1	0.941307	0.160967	0.0315495	0	0.818791	FALSE	FALSE	0.947969	0.248096	0.200614	0.521419	0.102198	0.614571	2.76217	1	0	0	1	0.996673	0.0332741	0.00652173	0	0.332741	1	0	0	1	1	0	0	0	0	FALSE	FALSE	FALSE	0.885821	0.987152	1538524	0.296769	-0.297667	-0.314728	0.59921	0.117445	0.781917	3.13259	1	0	0	1	0.990525	0.0590957	0.0115828	0	0.514125	1	0	0	1	1	0	0	0	0	FALSE	FALSE	1.07911	1.50309	1.46794	0.434183	0.0850998	0.557911	2.19422	1	0	0	0.796922	0.714794	0.290244	0.0568879	0.511794	0.906029	1	0	0	1	0.977553	0.0837654	0.016418	0	0.498017	FALSE	FALSE	FALSE	0.721206	0.989506	1134254	0.437672	0.746293	0.75411	0.532358	0.104342	0.702841	2.88767	1	0	0	1	0.955347	0.154759	0.0303328	0	0.843206	1	0	0	1	0.999788	0.00212051	0.00041562	0	0.0212051	FALSE	FALSE	-0.445472	-0.468221	-0.462475	0.532234	0.104318	0.678752	2.68025	1	0	0	1	0.993239	0.0475828	0.00932624	0	0.346568	1	0	0	1	1	0	0	0	0	FALSE	FALSE	0.00506908	0.0135533	0.0135533	0	0	0	0	0.711706	0	0.305686	0.305686	0	0	0	0	0.791018	0	0.431932	0.431932	0	0	0	0
GABPB1	NA	FALSE	NA	2.0286	2.14968	0.662	0.432507	0.635438	2.14731	NA	3	NA	0.127498	0.199259	0.251541	0.16434	0.135798	0.700902	NA	NA	1	0.44114	0.456102	0.34617	0.226164	0.32488	0.955783	NA	FALSE	NA	-1.23752	-1.52068	0.685007	0.447538	1.0721	1.96809	NA	1	NA	0.64768	0.556823	0.409796	0.267733	0.872207	0.984676	NA	NA	0	1	0.776096	0.352274	0.230152	0.467042	0.891399	NA	FALSE	NA	NA	NA	0	NA	-2.57119	-2.65574	0.757308	0.494774	0.418274	2.63947	NA	3	NA	0.0608091	0.136435	0.193322	0.126304	0.0896493	0.610859	NA	NA	1	0.321178	0.419256	0.333283	0.217745	0.271817	0.993527	NA	FALSE	NA	-3.4505	-3.57948	0.930733	0.608079	0.515225	3.13582	NA	8	NA	0.0033573	0.0297674	0.0758031	0.0495247	0.00757156	0.231572	NA	NA	2	0.138507	0.22178	0.305349	0.199495	0.151366	0.997448	NA	FALSE	NA	NA	NA	0	NA	-0.412151	-0.432586	0.503687	0.329076	0.595582	1.63615	NA	0	NA	1	1	0	0	0	0	NA	NA	0	1	1	0	0	0	0	NA	FALSE	NA	-0.430445	-0.637095	0.585951	0.382821	0.483541	1.9266	NA	0	NA	1	0.932766	0.201701	0.131778	0	0.605104	NA	NA	0	1	1	0	0	0	0	NA	FALSE	NA	NA	NA	0	NA	1.49609	1.60287	0.54224	0.354264	0.64818	1.71324	NA	1	NA	0.807779	0.670881	0.374343	0.244571	0.633881	0.961386	NA	NA	0	1	0.927869	0.216394	0.141378	0	0.649183	NA	FALSE	NA	2.02411	2.19517	0.719268	0.469922	1.12294	1.98239	NA	3	NA	0.257751	0.353584	0.349614	0.228415	0.408681	0.993574	NA	NA	0	1	0.734516	0.400831	0.261876	0.69531	0.872594	FALSE	FALSE	NA	NA	NA	NA	NA	NA	NA	NA	0	NA	NA	NA	NA	NA	NA	NA	0	NA	NA	NA	NA	NA	NA
SCG3	FALSE	FALSE	-3.20291	-3.37663	-3.40092	0.625227	0.122545	0.86037	3.10608	0.00408134	96	97	0.0022028	0.0113149	0.0286609	0.00561754	0.00989605	0.237392	0.0531484	62	62	0.0310625	0.0687023	0.102146	0.0200206	0.0789848	0.656955	FALSE	FALSE	-2.32313	-2.97884	-2.98992	0.496853	0.0973832	0.599907	2.43403	0.0605168	86	86	0.00869238	0.0208534	0.0312306	0.0061212	0.0177229	0.17707	0.324594	30	30	0.0902977	0.129065	0.123745	0.024254	0.130315	0.585862	FALSE	FALSE	FALSE	0.00827664	0.174691	986510	3.0893	2.93754	2.95396	0.560379	0.109834	0.800742	2.74266	0.0120376	70	71	0.0198509	0.0576882	0.100507	0.0196993	0.0618933	0.687291	0.167813	19	19	0.176056	0.260975	0.263678	0.0516808	0.298032	0.995113	FALSE	FALSE	0.706463	0.153404	0.181951	0.625577	0.122613	0.813263	2.90873	1	0	0	1	0.978933	0.0932082	0.0182688	0	0.696125	1	0	0	1	1	0	0	0	0	FALSE	FALSE	FALSE	0.0959655	0.663288	956968	1.91959	2.50877	2.55238	0.627541	0.122998	0.796475	3.10871	0.329458	44	44	0.0727526	0.163946	0.243642	0.0477539	0.152676	0.999786	1	3	3	0.576498	0.585177	0.346729	0.0679589	0.730206	0.985882	FALSE	FALSE	-2.31877	-2.58393	-2.62699	0.437376	0.0857257	0.635722	2.10167	0.122445	45	45	0.0586235	0.0938301	0.116545	0.0228429	0.0995359	0.691521	0.676162	1	1	0.376168	0.427348	0.27937	0.0547565	0.421761	0.965527	FALSE	FALSE	FALSE	0.677984	0.989506	1021826	-0.522348	0.189745	0.178979	0.502205	0.0984322	0.669555	2.77724	1	0	0	1	0.995824	0.0417644	0.00818581	0	0.417644	1	0	0	1	1	0	0	0	0	FALSE	FALSE	1.34733	2.31485	2.32516	0.571323	0.111979	0.791834	3.59717	1	30	30	0.123769	0.228769	0.261419	0.0512382	0.273335	0.999917	1	1	1	0.823715	0.717465	0.312362	0.061223	0.570528	0.987997	TRUE	TRUE	0.0373756	0.044933	0.044933	0	0	0	0	0.0099203	100	0.00319876	0.00319876	0	0	0	0	0.0483038	100	0.0184635	0.0184635	0	0	0	0
DNAJC17	FALSE	FALSE	-1.48356	-0.841385	-0.847653	0.521597	0.102233	0.739847	2.57935	0.41378	0	0	1	0.825861	0.252188	0.0494289	0.351226	0.897343	1	0	0	1	0.977196	0.0895689	0.0175555	0	0.556233	FALSE	FALSE	-1.9379	-1.50643	-1.49043	0.427689	0.0838269	0.588286	1.96663	0.157907	1	1	0.395908	0.47431	0.304459	0.0596739	0.470252	0.96691	0.58359	0	0	1	0.852119	0.222645	0.0436384	0.282728	0.804524	FALSE	FALSE	FALSE	0.141693	0.52594	978381	1.93377	1.41074	1.38227	0.435352	0.0853289	0.540303	2.02945	0.31885	0	0	0.949949	0.773537	0.279336	0.0547499	0.416844	0.88699	1	0	0	1	0.98243	0.0761003	0.0149157	0	0.443197	FALSE	FALSE	-0.581173	-0.738007	-0.702718	0.441058	0.0864474	0.688106	2.42153	1	0	0	1	0.984796	0.0791744	0.0155182	0	0.598309	1	0	0	1	1	0	0	0	0	FALSE	FALSE	FALSE	0.993538	0.99895	982153	0.00884071	-0.463458	-0.433154	0.629967	0.123474	0.912005	3.27458	1	0	0	1	0.975989	0.109081	0.02138	0	0.767589	1	0	0	1	1	0	0	0	0	FALSE	FALSE	-2.32917	-1.94068	-1.93796	0.393894	0.0772033	0.577428	1.73323	0.119102	4	4	0.313784	0.40448	0.29977	0.0587549	0.446821	0.974961	0.664271	0	0	1	0.855166	0.217778	0.0426846	0.234853	0.795826	FALSE	FALSE	FALSE	0.247188	0.985598	1000413	-1.37357	-1.40521	-1.4239	0.550693	0.107936	0.857555	2.69047	1	1	1	0.959763	0.709072	0.330563	0.0647903	0.649618	0.97139	1	0	0	1	0.991083	0.0607937	0.0119156	0	0.584063	FALSE	FALSE	0.415979	0.0709905	0.0950824	0.551432	0.108081	0.780088	2.61943	1	0	0	1	0.999369	0.00630698	0.00123617	0	0.0630698	1	0	0	1	1	0	0	0	0	FALSE	FALSE	0.0200227	0.0247213	0.0247213	0	0	0	0	0.109353	0	0.0571674	0.0571674	0	0	0	0	0.230935	0	0.137101	0.137101	0	0	0	0
RHOV	FALSE	FALSE	0.764907	1.64036	1.6022	0.551196	0.108034	0.719439	2.82638	1	7	7	0.302898	0.426116	0.331291	0.0649331	0.51846	0.994958	1	0	0	0.825533	0.743657	0.282112	0.055294	0.446264	0.944934	FALSE	FALSE	1.12265	1.2874	1.28985	0.520716	0.10206	0.695372	2.50728	0.784759	3	3	0.593873	0.597932	0.327763	0.0642415	0.695363	0.975756	1	0	0	1	0.894447	0.199584	0.0391185	0.139345	0.840802	FALSE	FALSE	FALSE	0.228697	0.636126	447040	-0.971947	-1.76833	-1.78277	0.521941	0.1023	0.5676	2.87042	1	5	5	0.462046	0.507316	0.331559	0.0649855	0.552936	0.996576	1	1	1	1	0.86022	0.243379	0.0477024	0.217398	0.954978	FALSE	FALSE	0.463963	-0.172868	-0.149463	0.547119	0.107235	0.708556	2.44647	1	0	0	1	0.999764	0.00235573	0.000461723	0	0.0235573	1	0	0	1	1	0	0	0	0	FALSE	FALSE	FALSE	0.934258	0.99376	336327	-0.0468876	-0.641196	-0.634766	0.585379	0.114734	0.791176	3.18946	1	0	0	1	0.976267	0.113614	0.0222683	0	0.906148	1	0	0	1	0.99706	0.0294048	0.00576334	0	0.294048	FALSE	FALSE	1.28719	1.55266	1.49209	0.522827	0.102474	0.693623	2.66702	1	3	3	0.723023	0.681538	0.322111	0.0631337	0.592045	0.984219	1	0	0	1	0.95433	0.151239	0.0296428	0	0.865684	FALSE	FALSE	FALSE	0.574544	0.988432	1141152	0.653162	0.731177	0.751167	0.536868	0.105226	0.685006	2.8799	1	0	0	1	0.951782	0.158809	0.0311266	0	0.92409	1	0	0	1	0.994263	0.057371	0.0112447	0	0.57371	FALSE	FALSE	-0.381863	-0.488908	-0.482447	0.529143	0.103712	0.840716	2.65794	1	0	0	1	0.986201	0.0935443	0.0183347	0	0.729487	1	0	0	1	1	0	0	0	0	FALSE	FALSE	0.00945088	0.0342846	0.0342846	0	0	0	0	0.620004	0	0.0960787	0.0960787	0	0	0	0	0.720877	0	0.195379	0.195379	0	0	0	0
VPS18	FALSE	FALSE	-0.113232	0.82016	0.849939	0.52697	0.103286	0.679281	2.61731	1	0	0	1	0.830107	0.2715	0.053214	0.326782	0.8765	1	0	0	1	0.962649	0.113523	0.0222505	0	0.568492	FALSE	FALSE	-1.38462	-0.968938	-0.939287	0.412387	0.0808278	0.541929	2.12494	0.498504	0	0	0.996255	0.831224	0.237339	0.0465185	0.325854	0.873665	1	0	0	1	0.98069	0.0774434	0.0151789	0	0.499371	FALSE	FALSE	FALSE	0.541708	0.857977	1381003	-0.822119	-1.63281	-1.66676	0.478747	0.0938344	0.623823	2.53322	1	4	4	0.615532	0.608985	0.342109	0.0670534	0.694551	0.980742	1	0	0	1	0.903863	0.20614	0.0404035	0.000949763	0.852952	FALSE	FALSE	-1.27597	-1.68048	-1.73691	0.511332	0.100221	0.591327	2.67576	1	6	6	0.557205	0.565927	0.338503	0.0663466	0.68203	0.992273	1	0	0	1	0.946537	0.158155	0.0309984	0	0.819937	FALSE	FALSE	FALSE	0.0834111	0.636072	539292	1.40364	0.758382	0.777363	0.56307	0.110362	0.81043	2.81035	0.96256	0	0	1	0.948261	0.164756	0.0322922	0	0.799764	1	0	0	1	1	0	0	0	0	FALSE	FALSE	-0.36127	0.045217	0.0197865	0.316863	0.0621052	0.358804	1.80207	1	0	0	1	1	0	0	0	0	1	0	0	1	1	0	0	0	0	FALSE	FALSE	FALSE	0.0529425	0.985598	898068	1.94509	2.01315	2.00292	0.502891	0.0985665	0.668989	2.63317	0.310584	11	11	0.264604	0.367861	0.306697	0.0601126	0.446679	0.985281	1	0	0	1	0.869393	0.225936	0.0442834	0.183785	0.793528	FALSE	FALSE	2.31991	2.0286	2.04693	0.566517	0.111037	0.661426	3.27373	0.122074	15	15	0.254996	0.352976	0.31836	0.0623986	0.36966	0.996886	0.903567	0	0	1	0.830536	0.26036	0.0510306	0.312043	0.908323	FALSE	FALSE	0.0207597	0.0182381	0.0182381	0	0	0	0	0.10864	0	0.148287	0.148287	0	0	0	0	0.230074	0	0.261964	0.261964	0	0	0	0
OIP5	FALSE	FALSE	0.430535	0.0290351	-0.00489817	0.49395	0.0968141	0.725934	2.14018	1	0	0	1	0.997192	0.0262533	0.00514565	0	0.262051	1	0	0	1	1	0	0	0	0	FALSE	FALSE	-1.72607	-1.88628	-1.93605	0.429882	0.084257	0.537284	2.2619	0.253004	15	15	0.177782	0.219561	0.192801	0.0377891	0.212914	0.993185	0.779652	0	0	0.619165	0.60319	0.274917	0.0538837	0.448388	0.939649	FALSE	FALSE	FALSE	0.451672	0.805336	831491	-1.01845	-0.62358	-0.619116	0.436958	0.0856439	0.629923	2.1637	1	0	0	1	0.991975	0.0567171	0.0111165	0	0.439234	1	0	0	1	1	0	0	0	0	FALSE	FALSE	-2.10677	-1.89837	-1.92179	0.455226	0.0892243	0.537461	2.48271	0.210824	6	6	0.345894	0.42089	0.304303	0.0596435	0.419701	0.993096	1	0	0	1	0.933346	0.16483	0.0323066	0	0.840662	FALSE	FALSE	FALSE	0.725119	0.960823	1240370	0.621589	0.925744	0.94923	0.537651	0.10538	0.845838	2.17364	1	0	0	1	0.914081	0.180395	0.0353573	0.0197387	0.757535	1	0	0	1	1	0	0	0	0	FALSE	FALSE	-0.948973	-1.18192	-1.16868	0.418177	0.0819626	0.622339	1.8882	1	0	0	1	0.881901	0.215572	0.0422521	0.125267	0.779075	1	0	0	1	0.998351	0.0164914	0.00323232	0	0.164914	FALSE	FALSE	FALSE	0.3441	0.985598	1072973	1.37273	1.40395	1.36342	0.466723	0.0914778	0.633117	2.21274	1	0	0	0.962158	0.769979	0.285444	0.0559471	0.42344	0.86181	1	0	0	1	0.998925	0.00770335	0.00150986	0	0.0641381	FALSE	FALSE	2.20329	2.3344	2.35415	0.470818	0.0922802	0.597306	2.31408	0.165448	28	28	0.117454	0.192497	0.227744	0.0446379	0.170987	0.996931	1	0	0	0.846502	0.7187	0.2962	0.0580551	0.528832	0.908912	FALSE	FALSE	0.0219963	0.0232112	0.0232112	0	0	0	0	0.0809889	0	0.0626042	0.0626042	0	0	0	0	0.191166	0	0.146011	0.146011	0	0	0	0
EXTL3	FALSE	FALSE	-0.626902	-1.10346	-1.03934	0.552916	0.108372	0.882004	2.98492	1	1	1	0.80949	0.721406	0.305362	0.059851	0.565779	0.9714	1	0	0	1	0.935623	0.148664	0.0291382	0.000495559	0.831046	FALSE	FALSE	0.0731426	-0.41305	-0.381756	0.419641	0.0822496	0.569406	1.94508	1	0	0	1	0.985002	0.0589288	0.01155	0	0.37183	1	0	0	1	1	0	0	0	0	FALSE	FALSE	FALSE	0.78782	0.953079	950659	-0.328074	-0.232299	-0.23418	0.470839	0.0922844	0.595809	2.55731	1	0	0	1	0.999379	0.00621229	0.00121761	0	0.0621229	1	0	0	1	1	0	0	0	0	FALSE	FALSE	0.649407	0.566265	0.578147	0.451797	0.0885522	0.605896	2.11544	1	0	0	1	0.998361	0.016385	0.00321146	0	0.16385	1	0	0	1	1	0	0	0	0	FALSE	FALSE	FALSE	0.163816	0.742939	1041153	1.75668	2.54524	2.50275	0.662048	0.129761	0.887928	2.9034	0.473832	44	44	0.0655224	0.198318	0.287777	0.0564042	0.202246	0.998708	1	2	2	0.569834	0.582312	0.349848	0.0685702	0.750776	0.955778	FALSE	FALSE	0.900075	0.754096	0.746385	0.397471	0.0779043	0.54269	2.31293	1	0	0	1	0.991781	0.0525892	0.0103075	0	0.432713	1	0	0	1	1	0	0	0	0	FALSE	FALSE	FALSE	0.137148	0.985598	996818	1.90494	2.64884	2.53477	0.594267	0.116476	0.80593	2.83205	0.34073	51	51	0.0484633	0.166584	0.263686	0.0516825	0.171319	0.998502	1	0	0	0.554123	0.61346	0.324359	0.0635744	0.67151	0.918634	FALSE	FALSE	1.19186	2.01176	1.96755	0.558829	0.109531	0.746947	2.68113	1	9	9	0.265486	0.397096	0.348682	0.0683417	0.516121	0.988655	1	0	0	1	0.859146	0.228772	0.0448394	0.234695	0.799905	FALSE	FALSE	0.015665	0.034329	0.034329	0	0	0	0	0.242414	100	0.0225182	0.0225182	0	0	0	0	0.388594	0	0.0720984	0.0720984	0	0	0	0
AGO2	NA	FALSE	NA	NA	NA	NA	NA	NA	NA	NA	0	NA	NA	NA	NA	NA	NA	NA	NA	NA	0	NA	NA	NA	NA	NA	NA	NA	FALSE	NA	NA	NA	NA	NA	NA	NA	NA	0	NA	NA	NA	NA	NA	NA	NA	NA	NA	0	NA	NA	NA	NA	NA	NA	NA	FALSE	NA	NA	NA	0	NA	NA	NA	NA	NA	NA	NA	NA	0	NA	NA	NA	NA	NA	NA	NA	NA	NA	0	NA	NA	NA	NA	NA	NA	NA	FALSE	NA	NA	NA	NA	NA	NA	NA	NA	0	NA	NA	NA	NA	NA	NA	NA	NA	NA	0	NA	NA	NA	NA	NA	NA	NA	FALSE	NA	NA	NA	0	NA	NA	NA	NA	NA	NA	NA	NA	0	NA	NA	NA	NA	NA	NA	NA	NA	NA	0	NA	NA	NA	NA	NA	NA	NA	FALSE	NA	NA	NA	NA	NA	NA	NA	NA	0	NA	NA	NA	NA	NA	NA	NA	NA	NA	0	NA	NA	NA	NA	NA	NA	NA	FALSE	NA	NA	NA	0	NA	NA	NA	NA	NA	NA	NA	NA	0	NA	NA	NA	NA	NA	NA	NA	NA	NA	0	NA	NA	NA	NA	NA	NA	NA	FALSE	NA	NA	NA	NA	NA	NA	NA	NA	0	NA	NA	NA	NA	NA	NA	NA	NA	NA	0	NA	NA	NA	NA	NA	NA	FALSE	FALSE	NA	NA	NA	NA	NA	NA	NA	NA	0	NA	NA	NA	NA	NA	NA	NA	0	NA	NA	NA	NA	NA	NA
PAG1	FALSE	FALSE	-0.954273	0.491691	0.477539	0.561964	0.110145	0.664735	3.32782	1	1	1	1	0.930935	0.183509	0.0359677	0	0.956297	1	0	0	1	0.98564	0.0857387	0.0168048	0	0.789002	FALSE	FALSE	1.92497	2.1964	2.1589	0.432834	0.0848354	0.580395	2.37701	0.162698	30	30	0.0841936	0.141983	0.16172	0.031697	0.132221	0.9954	0.594024	0	0	0.386723	0.453507	0.25533	0.0500447	0.355986	0.94022	FALSE	FALSE	FALSE	0.858321	0.968506	1370076	0.332683	-0.903674	-0.824968	0.527417	0.103374	0.795691	2.62167	1	0	0	1	0.946911	0.162142	0.0317798	0	0.909863	1	0	0	1	0.993885	0.0581711	0.0114015	0	0.581228	FALSE	FALSE	2.79103	1.69146	1.68936	0.483866	0.0948377	0.601239	2.55553	0.0315243	2	3	0.5445	0.577693	0.340394	0.0667172	0.696145	0.986617	0.723092	0	0	1	0.974513	0.103965	0.0203771	0	0.703502	FALSE	FALSE	FALSE	0.357804	0.858262	1487597	1.49864	0.34832	0.349852	0.578438	0.113374	0.750648	2.7497	0.803801	0	0	1	0.988762	0.0567222	0.0111176	0	0.393921	1	0	0	1	1	0	0	0	0	FALSE	FALSE	2.23931	2.37579	2.35125	0.378947	0.0742735	0.424896	2.07437	0.150815	21	21	0.105076	0.165817	0.1709	0.0334963	0.135131	0.996572	0.772765	0	0	0.568669	0.606573	0.279821	0.054845	0.448498	0.947792	FALSE	FALSE	FALSE	0.373122	0.985598	1121708	1.16818	0.952725	0.953289	0.543775	0.10658	0.669034	2.52317	1	0	0	1	0.918275	0.191774	0.0375876	0	0.769917	1	0	0	1	1	0	0	0	0	FALSE	FALSE	-0.62539	-0.938044	-0.916682	0.559148	0.109593	0.852564	2.5117	1	0	0	1	0.916123	0.182589	0.0357874	0.0336309	0.746333	1	0	0	1	1	0	0	0	0	FALSE	FALSE	0.0279046	0.0101343	0.0101343	0	0	0	0	0.0250041	0	0.331919	0.331919	0	0	0	0	0.0887035	0	0.457335	0.457335	0	0	0	0
TG	FALSE	FALSE	1.43275	2.01257	2.04883	0.664557	0.130253	0.956257	3.09383	0.45579	34	34	0.132793	0.245227	0.279238	0.0547306	0.30881	0.999563	1	4	4	0.508583	0.525773	0.351229	0.0688409	0.67392	0.990679	FALSE	FALSE	0.435527	1.22591	1.31176	0.587032	0.115058	0.775854	3.03132	1	4	4	0.660795	0.603288	0.356423	0.069859	0.73126	0.993438	1	0	0	1	0.863681	0.237171	0.0464856	0.202914	0.932408	FALSE	FALSE	FALSE	0.874413	0.972548	1090240	-0.324468	-1.05224	-1.08247	0.629819	0.123445	0.893901	2.86883	1	0	0	1	0.833485	0.278376	0.0545618	0.259076	0.93768	1	0	0	1	0.97618	0.109543	0.0214705	0	0.677543	FALSE	FALSE	-0.905907	-0.568604	-0.622896	0.48386	0.0948366	0.597561	2.61562	1	0	0	1	0.97168	0.116442	0.0228226	0	0.680868	1	0	0	1	1	0	0	0	0	FALSE	FALSE	FALSE	0.212443	0.78079	1134378	-2.41026	-2.63348	-2.62388	0.64333	0.126093	0.823771	3.56211	0.0956476	50	50	0.0507136	0.144544	0.236164	0.0462881	0.150304	0.999977	0.717758	4	4	0.485485	0.543217	0.347386	0.0680877	0.756192	0.996411	FALSE	FALSE	-0.500419	0.493251	0.466158	0.576022	0.1129	0.781228	2.89624	1	0	0	1	0.979717	0.102621	0.0201137	0	0.80923	1	0	0	1	0.997985	0.0201531	0.00395001	0	0.201531	FALSE	FALSE	FALSE	0.291538	0.985598	1032070	-1.99371	-1.68441	-1.63695	0.601267	0.117848	0.917078	3.14449	0.277105	3	3	0.552612	0.584558	0.369477	0.0724175	0.790092	0.966933	1	0	0	1	0.949203	0.130538	0.0255854	0	0.553946	FALSE	FALSE	-1.64483	-2.09913	-2.07067	0.601888	0.11797	0.718438	3.65916	0.600027	13	13	0.215033	0.347407	0.321002	0.0629164	0.440858	0.997975	1	0	0	1	0.830776	0.259732	0.0509075	0.308187	0.928681	FALSE	FALSE	0.0168068	0.0161111	0.0161111	0	0	0	0	0.106804	0	0.113517	0.113517	0	0	0	0	0.227658	0	0.218742	0.218742	0	0	0	0
BRF2	FALSE	FALSE	0.714363	-0.0396015	-0.0497644	0.547007	0.107213	0.686666	3.10085	1	0	0	1	0.964328	0.137381	0.0269266	0	0.793569	1	0	0	1	0.99291	0.0500245	0.0098048	0	0.380962	FALSE	FALSE	0.507927	0.472009	0.514566	0.401946	0.0787814	0.555333	2.07433	1	0	0	1	0.961605	0.127781	0.025045	0	0.749014	1	0	0	1	0.997721	0.0227945	0.00446772	0	0.227945	FALSE	FALSE	FALSE	0.644821	0.906932	995998	0.605297	0.997899	0.998919	0.49962	0.0979255	0.583758	2.75126	1	0	0	1	0.923545	0.210973	0.0413507	0	0.938262	1	0	0	1	0.98082	0.0977302	0.0191551	0	0.594793	FALSE	FALSE	-0.158976	0.565389	0.547694	0.490372	0.096113	0.677061	2.39106	1	0	0	1	0.979421	0.102054	0.0200026	0	0.684615	1	0	0	1	1	0	0	0	0	FALSE	FALSE	FALSE	0.0675856	0.604819	931351	-2.31763	-1.41764	-1.39271	0.509841	0.0999288	0.68184	2.58381	0.122816	0	0	0.938269	0.739876	0.30301	0.0593899	0.537122	0.891391	0.823329	0	0	1	0.996168	0.0231	0.00452761	0	0.18549	FALSE	FALSE	-0.71986	-0.455483	-0.438339	0.389381	0.0763187	0.566362	1.89547	1	0	0	1	1	0	0	0	0	1	0	0	1	1	0	0	0	0	FALSE	FALSE	FALSE	0.0375539	0.985598	944880	-2.65478	-2.07867	-2.09557	0.409735	0.0803081	0.562371	1.70938	0.047616	9	10	0.225921	0.308572	0.264928	0.051926	0.321599	0.985465	0.868782	0	0	1	0.889338	0.185347	0.0363279	0.169463	0.710559	FALSE	FALSE	-2.11205	-1.73336	-1.76021	0.416801	0.0816929	0.580369	1.93127	0.208093	3	3	0.498195	0.535434	0.324876	0.0636756	0.604608	0.967547	1	0	0	1	0.960417	0.113473	0.0222408	0	0.54814	FALSE	FALSE	0.0233176	0.0117033	0.0117033	0	0	0	0	0.0550062	0	0.261192	0.261192	0	0	0	0	0.14901	0	0.386507	0.386507	0	0	0	0
ZFAND1	FALSE	FALSE	-0.839614	-1.08281	-1.05627	0.686204	0.134496	1.17654	2.63178	1	1	1	0.836773	0.674869	0.349657	0.0685327	0.672215	0.957626	1	0	0	1	0.889435	0.202387	0.0396678	0.146866	0.779189	FALSE	FALSE	-0.431064	0.317352	0.286968	0.466796	0.0914921	0.495729	2.80663	1	0	0	1	0.988339	0.0747899	0.0146588	0	0.671464	1	0	0	1	0.9986	0.0140019	0.00274437	0	0.140019	FALSE	FALSE	FALSE	0.497198	0.831791	731718	0.786715	0.81689	0.775449	0.623124	0.122132	0.95429	2.57072	1	0	0	1	0.926919	0.186758	0.0366046	0	0.845321	1	0	0	1	0.997063	0.0293687	0.00575626	0	0.293687	FALSE	FALSE	0.353818	1.22831	1.26129	0.636973	0.124847	1.04578	3.01022	1	0	0	1	0.751446	0.32843	0.0643724	0.592223	0.925562	1	0	0	1	0.991631	0.0415772	0.00814914	0	0.244774	FALSE	FALSE	FALSE	0.608657	0.935422	648911	0.535138	1.04456	1.04779	0.69153	0.13554	0.965279	3.41893	1	2	2	1	0.840807	0.282263	0.0553235	0.192384	0.951263	1	0	0	1	0.982394	0.0871164	0.0170748	0	0.574755	FALSE	FALSE	-0.419055	0.506592	0.438099	0.454181	0.0890195	0.550392	2.30743	1	0	0	1	1	0	0	0	0	1	0	0	1	1	0	0	0	0	FALSE	FALSE	FALSE	0.968796	0.996008	1077580	-0.05987	0.389251	0.436322	0.575973	0.112891	0.900738	2.78088	1	0	0	1	0.984927	0.0769566	0.0150835	0	0.644455	1	0	0	1	1	0	0	0	0	FALSE	FALSE	0.264615	0.0745853	0.0979782	0.565875	0.110912	0.738433	3.62232	1	0	0	1	0.990192	0.0821389	0.0160992	0	0.803899	1	0	0	1	0.998402	0.0159803	0.00313215	0	0.159803	FALSE	FALSE	0.00237069	0.0168679	0.0168679	0	0	0	0	0.870565	0	0.149151	0.149151	0	0	0	0	0.909371	0	0.262817	0.262817	0	0	0	0
RP1	FALSE	FALSE	0.0476409	0.975654	1.0525	0.590492	0.115736	0.690986	3.08006	1	1	1	0.987714	0.737656	0.328323	0.0643513	0.524185	0.967036	1	0	0	1	0.919682	0.185893	0.036435	0	0.80376	FALSE	FALSE	-1.98402	-1.70795	-1.70333	0.455147	0.0892088	0.663938	2.08291	0.141759	7	7	0.262939	0.350126	0.281156	0.0551066	0.384666	0.986705	0.54747	0	0	0.802656	0.730612	0.268639	0.0526533	0.493324	0.883111	FALSE	FALSE	FALSE	0.599475	0.887087	771989	0.620282	0.516904	0.50719	0.479253	0.0939336	0.610023	2.33103	1	0	0	1	0.987478	0.0598992	0.0117402	0	0.424823	1	0	0	1	1	0	0	0	0	FALSE	FALSE	-2.01818	-2.6563	-2.61905	0.531712	0.104216	0.661868	2.35383	0.261434	51	51	0.0474202	0.122323	0.168962	0.0331165	0.119991	0.747887	1	0	0	0.580711	0.624812	0.310201	0.0607995	0.617899	0.943366	FALSE	FALSE	FALSE	0.550613	0.922925	1244762	-0.986505	-2.89698	-2.91292	0.688241	0.134895	0.922625	4.01031	1	67	67	0.0226088	0.0858702	0.167091	0.0327498	0.0862143	0.999993	1	12	12	0.314015	0.409839	0.340026	0.0666451	0.548342	0.998451	FALSE	FALSE	-2.40251	-2.91263	-2.91208	0.422488	0.0828076	0.550339	1.92053	0.0976992	74	74	0.0215074	0.0432708	0.0585805	0.0114818	0.0427063	0.284143	0.585409	10	10	0.190257	0.264972	0.22391	0.0438865	0.251297	0.981009	FALSE	FALSE	FALSE	0.34154	0.985598	1025361	-1.40306	-3.15262	-3.16855	0.563512	0.110448	0.812815	3.13049	0.963589	85	85	0.0097297	0.0361341	0.108292	0.0212252	0.0340428	0.999958	1	8	8	0.23685	0.320115	0.253726	0.0497304	0.323452	0.987706	FALSE	FALSE	0.583353	-0.760456	-0.788473	0.562638	0.110277	0.843552	2.66882	1	0	0	1	0.940731	0.1668	0.0326927	0	0.780089	1	0	0	1	1	0	0	0	0	FALSE	FALSE	0.0202642	0.0477026	0.0477026	0	0	0	0	0.0690083	100	0.000873315	0.000873315	0	0	0	0	0.172924	100	0.00756526	0.00756526	0	0	0	0
RIPK2	FALSE	FALSE	-0.911052	-0.51031	-0.528903	0.555748	0.108927	0.800889	2.67469	1	0	0	1	0.923636	0.188518	0.0369495	0	0.755088	1	0	0	1	0.991023	0.0444144	0.00870523	0	0.326171	FALSE	FALSE	0.974693	1.3027	1.3332	0.450711	0.0883394	0.605975	2.08023	0.989137	0	0	0.578065	0.5836	0.322276	0.0631661	0.597895	0.930434	1	0	0	1	0.889662	0.188874	0.0370193	0.143258	0.664825	FALSE	FALSE	FALSE	0.131553	0.511598	894307	1.50496	0.607484	0.565935	0.520821	0.102081	0.774882	2.37927	0.794004	0	0	1	0.983638	0.0685706	0.0134398	0	0.46097	1	0	0	1	1	0	0	0	0	FALSE	FALSE	1.79725	1.8346	1.79418	0.454247	0.0890324	0.579577	1.99271	0.433775	2	2	0.399494	0.495953	0.332844	0.0652374	0.563432	0.964822	1	0	0	1	0.970489	0.0917566	0.0179843	0	0.551189	FALSE	FALSE	FALSE	0.732795	0.963349	1078838	-0.383077	0.258225	0.20421	0.609017	0.119367	0.71427	3.30482	1	0	0	1	0.98227	0.080614	0.0158003	0	0.501165	1	0	0	1	1	0	0	0	0	FALSE	FALSE	0.228472	1.12016	1.12333	0.42395	0.0830943	0.628128	1.90037	1	0	0	1	0.899827	0.199506	0.0391032	0.0835423	0.813833	1	0	0	1	0.997169	0.0209948	0.00411498	0	0.188254	FALSE	FALSE	FALSE	0.165066	0.985598	984252	-1.51845	-0.255338	-0.23319	0.571532	0.11202	0.771584	3.06554	0.773403	0	0	1	0.990079	0.0597466	0.0117103	0	0.470407	1	0	0	1	1	0	0	0	0	FALSE	FALSE	-1.73344	-1.08	-1.14436	0.566716	0.111076	0.878173	2.74645	0.498108	0	0	1	0.825504	0.282788	0.0554265	0.336216	0.910395	1	0	0	1	0.998176	0.0172457	0.00338015	0	0.17226	FALSE	FALSE	0.0166928	0.00529716	0.00529716	0	0	0	0	0.136147	0	0.60782	0.60782	0	0	0	0	0.26637	0	0.698696	0.698696	0	0	0	0
CPQ	TRUE	TRUE	-3.57159	-3.35454	-3.31756	0.553138	0.108415	0.865737	2.94488	0.00106445	96	97	0.00239417	0.010914	0.0224531	0.00440081	0.0106859	0.137	0.0221287	61	60	0.0322194	0.0708558	0.0928688	0.0182023	0.0882239	0.499513	FALSE	FALSE	-2.87718	-2.50884	-2.47789	0.435388	0.085336	0.693366	2.01585	0.0120373	60	61	0.0363508	0.0685788	0.0782389	0.0153348	0.0903746	0.404024	0.113874	4	4	0.225744	0.294842	0.214251	0.0419931	0.304112	0.977999	TRUE	FALSE	FALSE	0.00580671	0.145566	1093044	3.61529	2.84161	2.83523	0.515018	0.100944	0.70217	2.87633	0.00180005	65	66	0.0269321	0.0677387	0.108442	0.0212547	0.0666409	0.639309	0.0461339	10	9	0.214358	0.298942	0.260101	0.0509798	0.338127	0.997563	FALSE	FALSE	0.445232	0.624544	0.602898	0.600052	0.11761	0.714419	3.09997	1	0	0	1	0.967918	0.13542	0.0265423	0	0.862602	1	0	0	1	1	0	0	0	0	FALSE	FALSE	FALSE	0.188717	0.759049	1133976	1.84715	2.65615	2.57759	0.566209	0.110977	0.720914	2.26771	0.388355	51	51	0.0474249	0.146172	0.205005	0.0401809	0.141998	0.94141	1	0	0	0.487743	0.565547	0.339716	0.0665843	0.700042	0.947555	FALSE	FALSE	-3.00662	-2.07961	-2.11742	0.405424	0.079463	0.5517	1.77818	0.0158501	12	13	0.225368	0.292527	0.249739	0.0489488	0.288655	0.990222	0.179399	0	0	0.902044	0.760695	0.277615	0.0544126	0.483074	0.873804	FALSE	FALSE	FALSE	0.498129	0.988432	954906	-0.945116	0.305554	0.330663	0.512035	0.100359	0.574436	2.43059	1	0	0	1	0.995566	0.0430914	0.00844592	0	0.430858	1	0	0	1	1	0	0	0	0	FALSE	FALSE	1.45556	2.02253	2.03954	0.517968	0.101522	0.630884	2.68624	0.873086	12	12	0.258787	0.35034	0.300518	0.0589016	0.404262	0.996227	1	0	0	1	0.849333	0.242945	0.0476173	0.210863	0.895702	TRUE	TRUE	0.0473625	0.0407703	0.0407703	0	0	0	0	0.00144404	100	0.00321987	0.00321987	0	0	0	0	0.0134498	100	0.0185497	0.0185497	0	0	0	0
DECR1	FALSE	FALSE	-3.11865	-2.25244	-2.27265	0.475761	0.0932491	0.626898	2.31617	0.00545046	38	39	0.0729251	0.11963	0.146933	0.0287989	0.119865	0.857041	0.0643299	5	5	0.334513	0.382379	0.256033	0.0501826	0.344849	0.970966	FALSE	FALSE	0.589362	0.458902	0.456187	0.396756	0.0777641	0.562495	1.94812	1	0	0	1	0.982775	0.0693295	0.0135886	0	0.488531	1	0	0	1	1	0	0	0	0	FALSE	FALSE	FALSE	0.09314	0.443701	1285644	2.5186	1.88858	1.92167	0.43664	0.0855814	0.609593	2.47896	0.0706937	6	6	0.353823	0.418852	0.299619	0.0587254	0.474746	0.987274	0.484472	0	0	1	0.832213	0.244739	0.0479689	0.294622	0.876428	FALSE	FALSE	3.46662	2.50652	2.51985	0.522647	0.102439	0.752902	2.93458	0.00316233	41	42	0.0731578	0.145188	0.182052	0.0356822	0.161391	0.99988	0.258739	1	1	0.775689	0.700764	0.298284	0.0584637	0.56909	0.976308	FALSE	FALSE	FALSE	0.0873636	0.644429	1381696	2.64774	1.74135	1.81968	0.525262	0.102951	0.701957	2.49681	0.0486196	7	8	0.489744	0.511117	0.35277	0.0691429	0.662385	0.989041	0.489771	0	0	1	0.905382	0.197255	0.038662	0	0.800443	FALSE	FALSE	0.806611	0.485891	0.519881	0.373206	0.0731483	0.582429	1.56913	1	0	0	1	0.999648	0.00351562	0.000689062	0	0.0351562	1	0	0	1	1	0	0	0	0	FALSE	FALSE	FALSE	0.660316	0.989506	1095741	0.656613	0.260486	0.25412	0.474973	0.0930948	0.500408	2.26632	1	0	0	1	0.994501	0.0347495	0.00681089	0	0.292855	1	0	0	1	1	0	0	0	0	FALSE	FALSE	0.0239955	-0.217515	-0.172445	0.476989	0.0934898	0.536994	2.65419	1	0	0	1	0.998835	0.011649	0.00228321	0	0.11649	1	0	0	1	1	0	0	0	0	TRUE	FALSE	0.0503582	0.012421	0.012421	0	0	0	0	0.001534	0	0.276652	0.276652	0	0	0	0	0.0140303	0	0.403002	0.403002	0	0	0	0
SFRP1	FALSE	FALSE	-2.56006	-2.16589	-2.1791	0.558301	0.109427	0.693352	3.31819	0.0313961	33	34	0.091016	0.160296	0.198328	0.0388724	0.179096	0.999541	0.202569	4	4	0.391339	0.441857	0.292151	0.0572617	0.459089	0.990912	FALSE	FALSE	-2.88704	-1.95582	-1.94894	0.54258	0.106346	0.608751	2.72912	0.0116666	18	19	0.151462	0.251272	0.268274	0.0525817	0.234273	0.998371	0.11115	2	2	0.556414	0.578182	0.301218	0.0590387	0.503732	0.968447	FALSE	FALSE	FALSE	0.181798	0.581974	1487909	2.11931	1.58675	1.58191	0.472721	0.0926532	0.555049	3.362	0.204386	1	1	0.675427	0.648982	0.312156	0.0611825	0.627343	0.996573	0.931676	1	1	1	0.947971	0.148744	0.0291538	0	0.951571	FALSE	FALSE	-0.617079	-0.084599	0.0145518	0.615038	0.120548	0.812282	3.08531	1	0	0	1	0.994387	0.0396962	0.00778045	0	0.369508	1	0	0	1	1	0	0	0	0	FALSE	FALSE	FALSE	0.237908	0.797326	1607055	2.03802	2.10645	2.09297	0.659385	0.129239	0.783185	3.34461	0.24929	16	16	0.210991	0.342072	0.342102	0.067052	0.445801	0.998561	1	0	0	1	0.786084	0.290895	0.0570154	0.418629	0.94143	FALSE	FALSE	-2.48125	-1.48632	-1.43785	0.465761	0.0912891	0.598834	2.40907	0.0785537	2	2	0.82316	0.734719	0.293004	0.0574288	0.49768	0.976147	0.507852	0	0	1	0.974069	0.110935	0.0217434	0	0.763195	FALSE	FALSE	FALSE	0.793466	0.989506	1142760	0.363302	0.821303	0.820518	0.549557	0.107713	0.708573	2.75638	1	0	0	1	0.945115	0.144228	0.0282687	0	0.721241	1	0	0	1	0.99945	0.00549772	0.00107755	0	0.0549772	FALSE	FALSE	2.36575	2.00541	1.97775	0.643698	0.126165	0.909556	2.82905	0.107962	17	17	0.269563	0.409021	0.368949	0.0723141	0.604603	0.992519	0.848658	0	0	1	0.820536	0.266707	0.0522745	0.406294	0.848506	FALSE	FALSE	0.0573993	0.0107143	0.0107143	0	0	0	0	0.0159458	0	0.587364	0.587364	0	0	0	0	0.0656747	0	0.681565	0.681565	0	0	0	0
PLAT	FALSE	FALSE	-1.361	-1.3138	-1.3384	0.55643	0.10906	0.597081	2.91024	0.520545	3	3	0.566767	0.574102	0.329273	0.0645375	0.589443	0.987575	1	0	0	1	0.861552	0.238599	0.0467653	0.165654	0.906846	FALSE	FALSE	-0.813929	-0.268351	-0.347573	0.433033	0.0848745	0.543586	2.11079	1	0	0	1	0.971184	0.0987213	0.0193494	0	0.58973	1	0	0	1	1	0	0	0	0	FALSE	FALSE	FALSE	0.57075	0.872647	1093316	0.789189	0.752706	0.782116	0.556129	0.109001	0.613044	2.84023	1	0	0	1	0.935154	0.187842	0.036817	0	0.815103	1	0	0	1	0.992343	0.0440106	0.00862607	0	0.288274	FALSE	FALSE	0.456301	0.892471	0.885644	0.445069	0.0872335	0.549765	2.34593	1	0	0	1	0.962936	0.125985	0.0246931	0	0.857135	1	0	0	1	1	0	0	0	0	FALSE	FALSE	FALSE	0.221568	0.786792	1171831	1.61657	1.63381	1.66532	0.522012	0.102314	0.716009	2.61318	0.63583	2	2	0.613815	0.577803	0.346134	0.0678422	0.736833	0.980398	1	0	0	1	0.952557	0.131846	0.0258418	0	0.70005	FALSE	FALSE	-0.332213	0.134067	0.0861186	0.446141	0.0874436	0.597957	1.91392	1	0	0	1	1	0	0	0	0	1	0	0	1	1	0	0	0	0	FALSE	FALSE	FALSE	0.491952	0.988432	1058086	0.904952	1.06897	1.00443	0.501718	0.0983367	0.673548	2.36316	1	0	0	1	0.919426	0.172243	0.0337596	0	0.73711	1	0	0	1	1	0	0	0	0	FALSE	FALSE	1.20634	0.983726	0.942945	0.465686	0.0912744	0.650952	2.2379	1	0	0	1	0.943744	0.152813	0.0299513	0	0.747289	1	0	0	1	1	0	0	0	0	FALSE	FALSE	0.00783503	0.00858383	0.00858383	0	0	0	0	0.435728	0	0.379215	0.379215	0	0	0	0	0.571589	0	0.500891	0.500891	0	0	0	0
DKK4	TRUE	TRUE	-4.72004	-5.52053	-5.49349	0.649806	0.127362	0.955881	3.0531	7.07387e-06	100	101	1.01457e-07	3.88002e-06	1.24159e-05	2.43351e-06	1.71793e-06	9.24895e-05	0.000609242	101	100	2.68138e-05	0.000237232	0.000542525	0.000106335	0.000197751	0.00327689	FALSE	FALSE	-2.49657	-1.77535	-1.8038	0.482265	0.094524	0.763987	2.59956	0.03762	13	14	0.227531	0.296518	0.251303	0.0492554	0.36983	0.98578	0.238439	0	0	0.725383	0.675331	0.29655	0.0581238	0.615383	0.887704	TRUE	TRUE	TRUE	7.05769e-05	0.0156411	878474	5.33831	5.20966	5.27501	0.46751	0.0916319	0.756757	2.08721	5.62888e-07	100	101	1.1352e-06	5.62066e-06	1.20137e-05	2.35468e-06	6.08003e-06	8.09741e-05	0.000165055	101	100	0.000183422	0.000492613	0.000781249	0.000153125	0.000617828	0.00490936	FALSE	FALSE	1.83443	3.13498	3.26134	0.64891	0.127186	0.864896	3.48473	0.399545	85	85	0.010323	0.0290186	0.0576798	0.0113052	0.0274532	0.402041	1	13	13	0.277942	0.334863	0.291812	0.0571951	0.443313	0.999544	FALSE	FALSE	FALSE	0.194329	0.763313	841714	1.72485	3.38758	3.35749	0.744714	0.145964	1.01014	3.47088	0.507331	84	84	0.00423139	0.0385487	0.0961137	0.0188383	0.0258954	0.639068	1	31	31	0.10557	0.245107	0.290026	0.0568452	0.310673	0.999235	FALSE	FALSE	-3.3507	-2.06519	-2.06262	0.449294	0.0880617	0.588171	2.14621	0.00483645	12	13	0.233549	0.332894	0.297061	0.058224	0.330403	0.982253	0.0831075	0	0	0.896755	0.76956	0.268873	0.052699	0.443024	0.838847	FALSE	FALSE	FALSE	0.088746	0.985598	1027696	-2.49541	-0.971703	-1.00198	0.499087	0.0978211	0.68599	2.5259	0.0754873	0	0	1	0.907599	0.204351	0.0400527	0	0.878428	1	0	0	1	1	0	0	0	0	FALSE	FALSE	0.268667	0.743686	0.737272	0.536658	0.105185	0.756288	2.50283	1	0	0	1	0.95875	0.111835	0.0219197	0	0.586781	1	0	0	1	1	0	0	0	0	TRUE	TRUE	0.0982691	0.120243	0.120243	0	0	0	0	2.72236e-06	100	8.12446e-08	8.12446e-08	0	0	0	0	0.000175324	100	9.5475e-06	9.5475e-06	0	0	0	0
EIF3E	NA	FALSE	NA	NA	NA	NA	NA	NA	NA	NA	0	NA	NA	NA	NA	NA	NA	NA	NA	NA	0	NA	NA	NA	NA	NA	NA	NA	FALSE	NA	NA	NA	NA	NA	NA	NA	NA	0	NA	NA	NA	NA	NA	NA	NA	NA	NA	0	NA	NA	NA	NA	NA	NA	NA	FALSE	NA	NA	NA	0	NA	NA	NA	NA	NA	NA	NA	NA	0	NA	NA	NA	NA	NA	NA	NA	NA	NA	0	NA	NA	NA	NA	NA	NA	NA	FALSE	NA	NA	NA	NA	NA	NA	NA	NA	0	NA	NA	NA	NA	NA	NA	NA	NA	NA	0	NA	NA	NA	NA	NA	NA	NA	FALSE	NA	NA	NA	0	NA	NA	NA	NA	NA	NA	NA	NA	0	NA	NA	NA	NA	NA	NA	NA	NA	NA	0	NA	NA	NA	NA	NA	NA	NA	FALSE	NA	NA	NA	NA	NA	NA	NA	NA	0	NA	NA	NA	NA	NA	NA	NA	NA	NA	0	NA	NA	NA	NA	NA	NA	NA	FALSE	NA	NA	NA	0	NA	NA	NA	NA	NA	NA	NA	NA	0	NA	NA	NA	NA	NA	NA	NA	NA	NA	0	NA	NA	NA	NA	NA	NA	NA	FALSE	NA	NA	NA	NA	NA	NA	NA	NA	0	NA	NA	NA	NA	NA	NA	NA	NA	NA	0	NA	NA	NA	NA	NA	NA	FALSE	FALSE	NA	NA	NA	NA	NA	NA	NA	NA	0	NA	NA	NA	NA	NA	NA	NA	0	NA	NA	NA	NA	NA	NA
EMC2	NA	FALSE	NA	0.315997	0.309109	0.549521	0.131584	0.742259	2.25827	NA	0	NA	1	0.977566	0.0913823	0.0218817	0	0.487228	NA	NA	0	1	1	0	0	0	0	NA	FALSE	NA	-0.616453	-0.645151	0.454215	0.108763	0.608196	2.04502	NA	0	NA	1	0.929877	0.153852	0.0368402	0.0225847	0.700263	NA	NA	0	1	0.996854	0.0257526	0.00616653	0	0.210795	NA	FALSE	NA	NA	NA	0	NA	-1.5921	-1.57463	0.579266	0.138707	0.831279	2.61577	NA	1	NA	0.668168	0.629102	0.357242	0.0855424	0.716839	0.973765	NA	NA	0	1	0.891295	0.212756	0.0509449	0.0269332	0.807001	NA	FALSE	NA	-1.0245	-0.933997	0.618728	0.148156	0.787941	2.89221	NA	0	NA	1	0.890481	0.228224	0.0546486	0	0.790931	NA	NA	0	1	1	0	0	0	0	NA	FALSE	NA	NA	NA	0	NA	2.12598	2.10086	0.448963	0.107505	0.625721	1.98919	NA	6	NA	0.201031	0.313614	0.281044	0.0672966	0.380151	0.98982	NA	NA	0	1	0.844816	0.229701	0.0550025	0.257811	0.787701	NA	FALSE	NA	0.548699	0.543824	0.494157	0.118327	0.58427	2.42626	NA	0	NA	1	0.979411	0.0946176	0.0226564	0	0.676832	NA	NA	0	1	1	0	0	0	0	NA	FALSE	NA	NA	NA	0	NA	3.03481	3.07011	0.436066	0.104417	0.615956	2.13306	NA	57	NA	0.0144413	0.029965	0.0510048	0.0122132	0.0274895	0.259501	NA	NA	2	0.281695	0.340013	0.241516	0.0578314	0.281881	0.978304	NA	FALSE	NA	2.65795	2.61319	0.401778	0.0962067	0.577323	1.7013	NA	35	NA	0.04717	0.0937075	0.117126	0.0280461	0.0948782	0.5353	NA	NA	0	0.492236	0.549441	0.285122	0.068273	0.522943	0.914965	FALSE	FALSE	NA	NA	NA	NA	NA	NA	NA	NA	0	NA	NA	NA	NA	NA	NA	NA	0	NA	NA	NA	NA	NA	NA
CHRAC1	FALSE	FALSE	0.829308	1.81042	1.87172	0.570463	0.111811	0.815428	2.44661	1	19	19	0.210696	0.298427	0.288758	0.0565965	0.359558	0.995503	1	2	2	0.664985	0.619768	0.333256	0.0653181	0.699046	0.952767	FALSE	FALSE	1.04126	0.713161	0.619604	0.43865	0.0859754	0.592824	1.92456	0.893262	0	0	1	0.949578	0.12021	0.0235612	0	0.618431	1	0	0	1	0.999638	0.00362142	0.000709799	0	0.0362142	FALSE	FALSE	FALSE	0.307418	0.704149	698230	-0.845263	-2.33317	-2.37675	0.54345	0.106516	0.80467	2.74664	1	33	33	0.117849	0.202494	0.222161	0.0435436	0.267546	0.999485	1	3	3	0.546091	0.5734	0.351114	0.0688184	0.755679	0.986975	FALSE	FALSE	0.270127	-1.17146	-1.15021	0.547118	0.107235	0.71929	2.38307	1	0	0	1	0.850042	0.26579	0.0520948	0.208433	0.913595	1	0	0	1	0.997065	0.0152082	0.00298081	0	0.106031	FALSE	FALSE	FALSE	0.566522	0.926817	621970	-0.428953	-0.380462	-0.315682	0.505049	0.0989896	0.817798	2.65313	1	0	0	1	0.998588	0.01412	0.00276752	0	0.1412	1	0	0	1	1	0	0	0	0	FALSE	FALSE	1.03926	1.31753	1.23898	0.450835	0.0883636	0.55071	2.18977	1	0	0	1	0.853615	0.229584	0.0449984	0.240158	0.892487	1	0	0	1	0.990891	0.0590676	0.0115772	0	0.446092	FALSE	FALSE	FALSE	0.823511	0.990085	1077165	0.242426	1.54739	1.52762	0.437901	0.0858285	0.514807	2.60123	1	1	1	0.730645	0.692181	0.304152	0.0596139	0.549771	0.989191	1	0	0	1	0.980468	0.098758	0.0193566	0	0.845753	FALSE	FALSE	-0.61132	0.530557	0.551259	0.416259	0.0815867	0.495451	2.13975	1	0	0	1	0.992192	0.0568672	0.011146	0	0.534405	1	0	0	1	1	0	0	0	0	FALSE	FALSE	0.00547474	0.0283128	0.0283128	0	0	0	0	0.733628	0	0.0914412	0.0914412	0	0	0	0	0.806991	0	0.189037	0.189037	0	0	0	0
GML	FALSE	FALSE	0.71569	0.726312	0.724997	0.613786	0.120302	0.899748	2.76041	1	0	0	1	0.837631	0.252757	0.0495404	0.302827	0.793234	1	0	0	1	0.980476	0.0713657	0.0139877	0	0.385849	FALSE	FALSE	-1.19251	-1.13685	-1.09812	0.499797	0.0979603	0.702086	2.71874	0.699181	1	1	0.766807	0.710016	0.302371	0.0592648	0.529699	0.952179	1	0	0	1	0.94123	0.140536	0.0275451	0	0.737121	FALSE	FALSE	FALSE	0.909345	0.981703	949621	0.168423	0.432318	0.469579	0.477923	0.0936728	0.674502	2.60329	1	0	0	1	0.98711	0.0630572	0.0123592	0	0.489281	1	0	0	1	1	0	0	0	0	FALSE	FALSE	-2.06707	-1.94191	-1.92637	0.522095	0.102331	0.673937	3.15364	0.232363	8	8	0.31291	0.416154	0.32237	0.0631846	0.503256	0.998425	1	0	0	1	0.929112	0.171859	0.0336844	0	0.890956	FALSE	FALSE	FALSE	0.279734	0.820078	1059816	-1.61598	-1.9189	-1.88888	0.64763	0.126935	0.888099	2.90844	0.636586	13	13	0.330386	0.454735	0.378848	0.0742542	0.808311	0.990208	1	0	0	1	0.85937	0.244608	0.0479432	0.170355	0.816098	FALSE	FALSE	-1.80218	-1.97668	-1.98837	0.412488	0.0808477	0.579863	2.24275	0.429101	5	5	0.288481	0.372863	0.296489	0.0581118	0.419033	0.99423	1	0	0	1	0.821635	0.233706	0.0458063	0.314239	0.924007	FALSE	FALSE	FALSE	0.327631	0.985598	1014439	-1.56103	-2.08034	-2.01364	0.499526	0.0979071	0.587707	2.65865	0.711102	10	10	0.224966	0.360355	0.323319	0.0633705	0.363797	0.992606	1	0	0	1	0.887558	0.194046	0.0380329	0.168516	0.796413	FALSE	FALSE	-0.237921	-0.545527	-0.493158	0.560132	0.109786	0.79572	2.6715	1	0	0	1	0.98194	0.0794989	0.0155818	0	0.567837	1	0	0	1	1	0	0	0	0	FALSE	FALSE	0.0335469	0.0302718	0.0302718	0	0	0	0	0.0805591	0	0.100677	0.100677	0	0	0	0	0.190651	0	0.201836	0.201836	0	0	0	0
UBR5	TRUE	TRUE	-3.30467	-3.17803	-3.13859	0.564404	0.110623	0.781876	3.01581	0.00285265	88	89	0.00444905	0.0197192	0.0434832	0.00852271	0.0160191	0.333636	0.0421521	52	51	0.047641	0.10306	0.13735	0.0269206	0.115442	0.885866	FALSE	FALSE	-2.44166	-2.48573	-2.43341	0.428539	0.0839937	0.509651	2.23567	0.0438595	57	58	0.038803	0.0767083	0.0953631	0.0186912	0.0683774	0.58806	0.264285	3	3	0.232637	0.313696	0.22872	0.0448292	0.241225	0.980685	FALSE	FALSE	FALSE	0.0554915	0.365337	1031328	2.85723	2.4924	2.43688	0.552424	0.108275	0.705955	3.29549	0.0256417	40	41	0.0761305	0.180166	0.235217	0.0461025	0.189083	0.999745	0.262872	2	2	0.421452	0.512831	0.333591	0.0653838	0.632752	0.989747	FALSE	FALSE	0.648294	0.444911	0.499262	0.590221	0.115683	0.847105	2.76587	1	0	0	1	0.974761	0.109405	0.0214434	0	0.754832	1	0	0	1	1	0	0	0	0	FALSE	FALSE	FALSE	0.0851097	0.638429	1035580	2.5257	2.90978	2.87373	0.516525	0.101239	0.802142	2.4281	0.0692812	64	64	0.0217018	0.0669878	0.120501	0.0236182	0.0652275	0.839448	0.599636	4	4	0.304414	0.402709	0.312604	0.0612704	0.475035	0.969945	FALSE	FALSE	-2.11241	-1.84387	-1.84118	0.403221	0.0790314	0.430485	1.94759	0.207909	3	3	0.391456	0.452722	0.296913	0.0581949	0.377138	0.960729	0.943292	0	0	1	0.905786	0.186336	0.0365219	0.0662167	0.703817	FALSE	FALSE	FALSE	0.869809	0.990085	1005342	0.266267	1.04155	0.976447	0.466166	0.0913686	0.693585	2.34707	1	0	0	1	0.939046	0.161015	0.0315589	0	0.647077	1	0	0	1	1	0	0	0	0	FALSE	FALSE	1.96373	2.46785	2.42042	0.48903	0.0958498	0.740812	2.60561	0.297367	34	34	0.0815675	0.170375	0.20992	0.0411444	0.229539	0.997664	1	0	0	0.68478	0.656648	0.300262	0.0588513	0.594673	0.926811	TRUE	TRUE	0.0448327	0.0398973	0.0398973	0	0	0	0	0.00703256	100	0.00988117	0.00988117	0	0	0	0	0.0385524	100	0.0414251	0.0414251	0	0	0	0
PYCR3	FALSE	FALSE	3.16307	3.21753	3.14747	0.548125	0.107433	0.746568	2.6336	0.00468339	91	92	0.00388258	0.0173815	0.0322975	0.0063303	0.0159285	0.186744	0.058234	53	53	0.0466852	0.101049	0.128464	0.025179	0.108317	0.653682	FALSE	FALSE	0.102623	-0.0138894	0.043059	0.406355	0.0796456	0.576128	1.92345	1	0	0	1	0.998843	0.0115696	0.00226765	0	0.115696	1	0	0	1	1	0	0	0	0	FALSE	FALSE	FALSE	0.0117907	0.20291	571549	-2.60394	-2.49846	-2.43573	0.476779	0.0934487	0.647137	2.50334	0.0552958	37	37	0.0748466	0.166027	0.214227	0.0419886	0.173581	0.998127	0.415615	2	2	0.404479	0.508305	0.320143	0.0627481	0.544861	0.966695	FALSE	FALSE	-2.79405	-2.83489	-2.85688	0.472655	0.0926403	0.656345	2.25024	0.0312315	68	69	0.0275224	0.0568699	0.0826715	0.0162036	0.0573849	0.474251	0.722815	1	1	0.435441	0.506156	0.299535	0.0587088	0.486982	0.955295	FALSE	FALSE	FALSE	0.00758884	0.353396	447498	-2.59228	-2.8171	-2.81228	0.56314	0.110375	0.723542	2.83523	0.0572045	62	62	0.0290764	0.0815782	0.131483	0.0257707	0.0794554	0.718642	0.532889	3	3	0.344483	0.441852	0.323879	0.0634804	0.519651	0.993205	FALSE	FALSE	-0.0719465	-0.282633	-0.296618	0.363382	0.0712228	0.551208	1.59727	1	0	0	1	1	0	0	0	0	1	0	0	1	1	0	0	0	0	FALSE	FALSE	FALSE	0.753231	0.989506	849162	-0.364868	-0.726224	-0.769831	0.459235	0.0900101	0.708328	2.29709	1	0	0	1	0.97973	0.0841324	0.01649	0	0.651997	1	0	0	1	1	0	0	0	0	FALSE	FALSE	-0.312337	-0.53037	-0.539425	0.487512	0.0955524	0.760696	2.4671	1	0	0	1	0.993724	0.062763	0.0123015	0	0.62763	1	0	0	1	1	0	0	0	0	TRUE	TRUE	0.0395088	0.0577983	0.0577983	0	0	0	0	0.00622831	100	0.000483234	0.000483234	0	0	0	0	0.0356478	100	0.00494836	0.00494836	0	0	0	0
MTMR9	FALSE	FALSE	-0.0600439	-1.81624	-1.87123	0.520354	0.101989	0.599518	3.05434	1	17	17	0.208	0.267375	0.249046	0.0488129	0.245771	0.998446	1	1	1	0.657882	0.615161	0.293309	0.0574886	0.50985	0.978747	FALSE	FALSE	0.823706	0.386684	0.425476	0.405011	0.0793823	0.51513	1.85228	1	0	0	1	0.976704	0.0775599	0.0152017	0	0.340034	1	0	0	1	1	0	0	0	0	FALSE	FALSE	FALSE	0.820525	0.960562	851956	-0.222741	1.1721	1.22827	0.472462	0.0926025	0.701729	2.5561	1	0	0	1	0.834451	0.252859	0.0495604	0.356215	0.945957	1	0	0	1	0.989753	0.0743369	0.01457	0	0.719616	FALSE	FALSE	0.889622	2.13159	2.19851	0.546099	0.107035	0.800227	2.97841	1	21	21	0.198244	0.286492	0.275163	0.0539319	0.403808	0.9996	1	0	0	1	0.835424	0.268862	0.052697	0.259607	0.945343	FALSE	FALSE	FALSE	0.696855	0.955068	1135863	0.477789	2.02678	2.01775	0.570855	0.111888	0.633218	2.97226	1	15	15	0.256186	0.370983	0.321581	0.0630299	0.418382	0.997887	1	0	0	1	0.84863	0.264352	0.0518129	0.206249	0.939036	FALSE	FALSE	1.00815	0.810078	0.805892	0.384686	0.0753986	0.535415	1.9213	1	0	0	1	0.983947	0.073707	0.0144466	0	0.521644	1	0	0	1	1	0	0	0	0	FALSE	FALSE	FALSE	0.592454	0.988759	1001428	0.612782	0.944011	0.998904	0.513939	0.100732	0.709912	2.59205	1	0	0	1	0.907636	0.205467	0.0402715	0.00661514	0.891696	1	0	0	1	0.996085	0.0276001	0.00540961	0	0.208122	FALSE	FALSE	-0.167263	0.375986	0.388336	0.503537	0.0986932	0.563276	2.4122	1	0	0	1	0.999813	0.00187342	0.00036719	0	0.0187342	1	0	0	1	1	0	0	0	0	FALSE	FALSE	0.00493888	0.0309512	0.0309512	0	0	0	0	0.721195	100	0.0335986	0.0335986	0	0	0	0	0.797798	0	0.0952669	0.0952669	0	0	0	0
DCTN6	FALSE	FALSE	0.72623	1.9495	1.97507	0.577128	0.113117	0.580073	3.48046	1	18	18	0.153732	0.227998	0.24124	0.047283	0.208501	0.999025	1	2	2	0.528893	0.550664	0.299748	0.0587505	0.437456	0.980223	FALSE	FALSE	0.27601	0.367461	0.346726	0.413172	0.0809817	0.565622	2.11142	1	0	0	1	0.987474	0.064752	0.0126914	0	0.550862	1	0	0	1	1	0	0	0	0	FALSE	FALSE	FALSE	0.346279	0.735681	616276	-0.982866	-2.50818	-2.51866	0.514657	0.100873	0.618462	2.63666	1	38	38	0.0728633	0.142198	0.19083	0.0374028	0.137331	0.999253	1	5	5	0.424278	0.471454	0.317537	0.0622372	0.471582	0.987573	FALSE	FALSE	-0.396052	-1.45757	-1.46878	0.612956	0.120139	0.830723	3.21393	1	2	2	0.869814	0.685308	0.355431	0.0696645	0.656835	0.979938	1	0	0	1	0.968775	0.114134	0.0223703	0	0.692288	FALSE	FALSE	FALSE	0.996676	0.999123	1478483	0.00884867	-0.261814	-0.270119	0.654106	0.128205	0.603155	4.23193	1	0	0	1	0.964953	0.134173	0.0262979	0	0.926624	1	0	0	1	0.996705	0.0329488	0.00645797	0	0.329488	FALSE	FALSE	0.563636	1.07374	1.02545	0.444944	0.087209	0.551114	2.25204	1	0	0	1	0.934689	0.161285	0.0316118	0	0.722909	1	0	0	1	0.999147	0.00852537	0.00167097	0	0.0852537	FALSE	FALSE	FALSE	0.579719	0.988432	1108454	0.76159	1.69623	1.68161	0.602088	0.118009	0.828404	2.87951	1	5	5	0.539141	0.587223	0.376673	0.0738279	0.797645	0.986248	1	0	0	1	0.910623	0.180661	0.0354095	0.00576076	0.745183	FALSE	FALSE	0.310689	0.898351	0.858378	0.51072	0.100101	0.606414	2.58808	1	0	0	1	0.947701	0.158387	0.0310438	0	0.750076	1	0	0	1	1	0	0	0	0	FALSE	FALSE	0.00574823	0.0315624	0.0315624	0	0	0	0	0.774804	0	0.0960199	0.0960199	0	0	0	0	0.83707	0	0.195338	0.195338	0	0	0	0
GSR	FALSE	FALSE	-0.831951	1.13755	1.14364	0.540858	0.106008	0.613977	2.53333	1	0	0	0.765937	0.700366	0.328894	0.0644633	0.511446	0.944038	1	0	0	1	0.90317	0.202568	0.0397033	0	0.750804	FALSE	FALSE	-0.989535	-0.293855	-0.266986	0.460789	0.0903147	0.614764	2.07348	0.967205	0	0	1	0.984777	0.072247	0.0141604	0	0.410786	1	0	0	1	1	0	0	0	0	FALSE	FALSE	FALSE	0.763546	0.945339	1057412	-0.365558	-1.92212	-1.94604	0.49065	0.0961673	0.605113	2.40249	1	9	9	0.327603	0.410514	0.316254	0.0619857	0.460557	0.990463	1	0	0	1	0.804864	0.282071	0.055286	0.37482	0.909564	FALSE	FALSE	-0.193548	-1.29622	-1.31312	0.494756	0.0969722	0.578856	2.58456	1	0	0	1	0.801756	0.285531	0.055964	0.367672	0.94058	1	0	0	1	0.991041	0.0496575	0.00973287	0	0.37584	FALSE	FALSE	FALSE	0.0247975	0.481602	913759	2.37794	0.740975	0.691872	0.553894	0.108563	0.843461	2.36897	0.104458	0	0	1	0.971216	0.103754	0.0203358	0	0.620681	0.75246	0	0	1	1	0	0	0	0	FALSE	FALSE	0.172985	0.674879	0.626241	0.406233	0.0796216	0.495529	2.11616	1	0	0	1	0.997121	0.0237276	0.0046506	0	0.23089	1	0	0	1	1	0	0	0	0	FALSE	FALSE	FALSE	0.02752	0.985598	977980	2.54142	2.12091	2.13015	0.490326	0.0961039	0.698603	2.64881	0.0662427	16	16	0.20358	0.300531	0.285899	0.0560363	0.376792	0.994909	1	0	0	1	0.836834	0.231337	0.0453421	0.305071	0.872272	FALSE	FALSE	2.4625	1.6734	1.65308	0.527214	0.103334	0.737917	2.38022	0.0827834	2	2	0.565682	0.590552	0.35422	0.0694272	0.755558	0.968275	0.735581	0	0	1	0.944754	0.133028	0.0260734	0	0.605615	FALSE	FALSE	0.0252282	0.0323683	0.0323683	0	0	0	0	0.0545806	100	0.0196832	0.0196832	0	0	0	0	0.148232	0	0.0659555	0.0659555	0	0	0	0
PPP2CB	NA	FALSE	NA	NA	NA	NA	NA	NA	NA	NA	0	NA	NA	NA	NA	NA	NA	NA	NA	NA	0	NA	NA	NA	NA	NA	NA	NA	FALSE	NA	NA	NA	NA	NA	NA	NA	NA	0	NA	NA	NA	NA	NA	NA	NA	NA	NA	0	NA	NA	NA	NA	NA	NA	NA	FALSE	NA	NA	NA	0	NA	NA	NA	NA	NA	NA	NA	NA	0	NA	NA	NA	NA	NA	NA	NA	NA	NA	0	NA	NA	NA	NA	NA	NA	NA	FALSE	NA	NA	NA	NA	NA	NA	NA	NA	0	NA	NA	NA	NA	NA	NA	NA	NA	NA	0	NA	NA	NA	NA	NA	NA	NA	FALSE	NA	NA	NA	0	NA	NA	NA	NA	NA	NA	NA	NA	0	NA	NA	NA	NA	NA	NA	NA	NA	NA	0	NA	NA	NA	NA	NA	NA	NA	FALSE	NA	NA	NA	NA	NA	NA	NA	NA	0	NA	NA	NA	NA	NA	NA	NA	NA	NA	0	NA	NA	NA	NA	NA	NA	NA	FALSE	NA	NA	NA	0	NA	NA	NA	NA	NA	NA	NA	NA	0	NA	NA	NA	NA	NA	NA	NA	NA	NA	0	NA	NA	NA	NA	NA	NA	NA	FALSE	NA	NA	NA	NA	NA	NA	NA	NA	0	NA	NA	NA	NA	NA	NA	NA	NA	NA	0	NA	NA	NA	NA	NA	NA	FALSE	FALSE	NA	NA	NA	NA	NA	NA	NA	NA	0	NA	NA	NA	NA	NA	NA	NA	0	NA	NA	NA	NA	NA	NA
KCTD9	FALSE	FALSE	1.11295	2.53544	2.54366	0.628576	0.123201	0.686249	4.13972	0.797187	56	56	0.0337662	0.0861028	0.162469	0.031844	0.0708923	0.999991	1	16	16	0.198411	0.276661	0.251949	0.049382	0.276765	0.999474	FALSE	FALSE	0.341049	0.944973	0.892526	0.487828	0.0956143	0.71371	2.56186	1	0	0	1	0.822539	0.251597	0.049313	0.331134	0.945771	1	0	0	1	0.980846	0.0899483	0.0176299	0	0.705176	FALSE	FALSE	FALSE	0.0739293	0.402995	500653	-1.85341	-3.21338	-3.24184	0.586514	0.114957	0.77991	3.55124	0.38294	86	86	0.0078721	0.0297259	0.0713339	0.0139814	0.0253148	0.481128	1	39	39	0.085208	0.161709	0.208272	0.0408213	0.196998	0.999855	FALSE	FALSE	-0.657187	-1.459	-1.38669	0.590618	0.115761	0.797405	3.05318	1	1	1	0.867464	0.724301	0.31987	0.0626946	0.536027	0.99293	1	0	0	1	0.982814	0.0949871	0.0186175	0	0.723417	FALSE	FALSE	FALSE	0.75975	0.969065	1602940	0.757074	-0.177313	-0.208235	0.578567	0.113399	0.677274	3.23339	1	0	0	1	0.986433	0.0672129	0.0131737	0	0.364885	1	0	0	1	1	0	0	0	0	FALSE	FALSE	1.0789	1.70701	1.68462	0.469316	0.0919859	0.654021	2.60958	1	1	1	0.526919	0.575123	0.336595	0.0659726	0.73418	0.99113	1	0	0	1	0.922815	0.172601	0.0338298	0.0567587	0.889214	FALSE	FALSE	FALSE	0.135656	0.985598	1128176	2.00808	2.243	2.19315	0.525346	0.102968	0.743072	2.4905	0.267807	21	21	0.149384	0.28828	0.306906	0.0601536	0.356077	0.997728	1	0	0	1	0.796579	0.276466	0.0541873	0.366173	0.942795	FALSE	FALSE	1.17478	0.831434	0.833316	0.513678	0.100681	0.748595	2.05516	1	0	0	1	0.946929	0.145813	0.0285794	0	0.632801	1	0	0	1	1	0	0	0	0	FALSE	FALSE	0.0296559	0.0690604	0.0690604	0	0	0	0	0.150558	100	0.00452463	0.00452463	0	0	0	0	0.284681	100	0.0237752	0.0237752	0	0	0	0
CNOT3	FALSE	FALSE	0.803205	0.204132	0.185663	0.554351	0.108653	0.782335	2.56338	1	0	0	1	0.975586	0.0867962	0.0170121	0	0.48883	1	0	0	1	1	0	0	0	0	FALSE	FALSE	1.94256	1.98181	1.99935	0.420251	0.0823692	0.544156	2.0091	0.156206	18	18	0.142503	0.194976	0.182471	0.0357643	0.17319	0.889515	0.579765	0	0	0.533706	0.558748	0.276601	0.0542139	0.425751	0.921737	FALSE	FALSE	FALSE	0.595876	0.885761	714175	-0.614313	-0.552558	-0.528149	0.507067	0.0993851	0.741104	2.36312	1	0	0	1	0.997273	0.0200873	0.00393712	0	0.178201	1	0	0	1	1	0	0	0	0	FALSE	FALSE	1.19747	1.82503	1.84428	0.581083	0.113892	0.640509	3.24981	1	9	9	0.408001	0.481296	0.344577	0.0675371	0.605808	0.996079	1	0	0	1	0.921753	0.197393	0.0386891	0	0.859792	FALSE	FALSE	FALSE	0.492212	0.907106	617582	-0.727661	0.385548	0.450542	0.568138	0.111355	0.769561	2.60466	1	0	0	1	0.985365	0.070847	0.013886	0	0.511449	1	0	0	1	1	0	0	0	0	FALSE	FALSE	1.65844	2.11926	2.15172	0.415223	0.0813837	0.608683	1.99171	0.58337	15	15	0.20448	0.272034	0.242168	0.0474649	0.311579	0.990447	1	0	0	0.871933	0.73426	0.290767	0.0569903	0.502392	0.897555	FALSE	FALSE	FALSE	0.874382	0.990085	904242	-0.213292	0.853551	0.820281	0.502115	0.0984146	0.697677	2.26235	1	0	0	1	0.954667	0.134195	0.0263023	0	0.593157	1	0	0	1	1	0	0	0	0	FALSE	FALSE	-1.59582	-0.949987	-0.930897	0.47424	0.092951	0.682175	2.45427	0.663173	0	0	1	0.947968	0.153231	0.0300333	0	0.791612	1	0	0	1	1	0	0	0	0	FALSE	FALSE	0.0130255	0.0146289	0.0146289	0	0	0	0	0.280474	0	0.24376	0.24376	0	0	0	0	0.427634	0	0.368026	0.368026	0	0	0	0
EXOSC5	FALSE	FALSE	0.381835	0.85642	0.799755	0.574334	0.11257	0.712217	2.68819	1	0	0	1	0.832868	0.245288	0.0480764	0.304374	0.879316	1	0	0	1	0.971761	0.101222	0.0198395	0	0.584593	FALSE	FALSE	0.859481	0.419774	0.434217	0.442054	0.0866426	0.574354	2.12761	1	0	0	1	0.964525	0.120191	0.0235575	0	0.652319	1	0	0	1	0.999069	0.00931274	0.0018253	0	0.0931274	FALSE	FALSE	FALSE	0.995649	0.998894	1144264	0.00576317	-0.500751	-0.462458	0.541915	0.106215	0.586862	2.53988	1	0	0	1	0.987431	0.0665627	0.0130463	0	0.488071	1	0	0	1	1	0	0	0	0	FALSE	FALSE	0.516789	-0.298863	-0.289296	0.543344	0.106495	0.74389	2.66207	1	0	0	1	0.998882	0.0111835	0.00219197	0	0.111835	1	0	0	1	1	0	0	0	0	FALSE	FALSE	FALSE	0.377219	0.865365	797846	-0.774507	-0.876568	-0.935401	0.631848	0.123842	0.825832	3.25519	1	1	1	1	0.888925	0.237702	0.0465895	0	0.952945	1	0	0	1	0.99051	0.0603354	0.0118257	0	0.523744	FALSE	FALSE	0.453769	0.131495	0.1681	0.36944	0.0724103	0.47807	1.8868	1	0	0	1	1	0	0	0	0	1	0	0	1	1	0	0	0	0	FALSE	FALSE	FALSE	0.471467	0.988432	948341	-0.722011	-0.532404	-0.510287	0.6116	0.119874	0.79545	3.17923	1	0	0	1	0.973199	0.119379	0.0233983	0	0.741694	1	0	0	1	1	0	0	0	0	FALSE	FALSE	-1.12235	-0.632478	-0.662693	0.619265	0.121376	0.810937	3.09825	1	0	0	1	0.950113	0.163088	0.0319652	0	0.871396	1	0	0	1	0.99837	0.0147865	0.00289815	0	0.147174	FALSE	FALSE	0.00466855	0.00409614	0.00409614	0	0	0	0	0.738531	0	0.768721	0.768721	0	0	0	0	0.810937	0	0.82417	0.82417	0	0	0	0
PAF1	FALSE	FALSE	-0.563813	1.03486	1.09367	0.585897	0.114836	0.700004	2.92814	1	2	2	0.902287	0.720682	0.332715	0.0652121	0.552346	0.975096	1	0	0	1	0.906963	0.205358	0.0402503	0	0.853007	FALSE	FALSE	-0.554378	0.0683652	0.0700017	0.513852	0.100715	0.68846	2.25941	1	0	0	1	0.993505	0.0340199	0.00666789	0	0.279724	1	0	0	1	1	0	0	0	0	FALSE	FALSE	FALSE	0.978064	0.995209	720374	-0.0296466	-1.9083	-1.92715	0.531188	0.104113	0.707093	2.59598	1	8	8	0.33832	0.437578	0.347253	0.0680616	0.598378	0.995108	1	0	0	1	0.798681	0.284072	0.055678	0.339774	0.948075	FALSE	FALSE	-0.0353387	-0.89951	-0.925682	0.652418	0.127874	0.94852	2.59328	1	0	0	1	0.880481	0.239248	0.0468925	0.0134522	0.85918	1	0	0	1	0.999569	0.00317638	0.000622571	0	0.0281704	FALSE	FALSE	FALSE	0.433799	0.885517	1353990	1.3498	0.762854	0.834204	0.611826	0.119918	0.782737	2.86579	1	0	0	1	0.915247	0.203325	0.0398517	0	0.846778	1	0	0	1	0.998117	0.0188288	0.00369044	0	0.188288	FALSE	FALSE	-0.00530637	0.908207	0.915556	0.493459	0.0967181	0.721584	2.34396	1	0	0	1	0.940953	0.146245	0.028664	0	0.658925	1	0	0	1	1	0	0	0	0	FALSE	FALSE	FALSE	0.359032	0.985598	1081701	1.31777	2.08091	2.17711	0.561105	0.109977	0.863152	2.57213	1	23	23	0.22465	0.310765	0.299793	0.0587595	0.451249	0.997762	1	0	0	1	0.800292	0.298512	0.0585083	0.357015	0.931202	FALSE	FALSE	1.32185	1.42129	1.45791	0.56696	0.111124	0.696105	2.6249	1	3	3	0.931389	0.7176	0.342673	0.067164	0.571817	0.978219	1	0	0	1	0.954613	0.139444	0.0273311	0	0.720092	FALSE	FALSE	0.00930453	0.0341482	0.0341482	0	0	0	0	0.538288	100	0.042791	0.042791	0	0	0	0	0.655851	0	0.112588	0.112588	0	0	0	0
MAN2B1	TRUE	TRUE	-5.09764	-3.74631	-3.72883	0.555355	0.10885	0.667135	3.04388	1.03172e-06	99	100	0.000538383	0.0029109	0.00676017	0.00132499	0.00200923	0.0525374	0.000153961	83	82	0.0122237	0.0283554	0.043104	0.00844838	0.0280958	0.299172	TRUE	TRUE	-5.26083	-4.92964	-4.95512	0.412074	0.0807665	0.542781	2.36824	4.30221e-07	100	101	2.4716e-06	1.05054e-05	2.6064e-05	5.10854e-06	8.22236e-06	0.000210981	0.000189391	101	100	0.000388632	0.000747682	0.00108936	0.000213515	0.000689466	0.00716753	TRUE	FALSE	FALSE	0.0531683	0.358981	1464574	4.20116	3.04735	3.03702	0.536494	0.105153	0.689375	2.9884	0.000159328	77	78	0.0138522	0.0426726	0.0786024	0.0154061	0.038334	0.518093	0.00930648	19	18	0.134084	0.216514	0.22436	0.0439745	0.220328	0.999097	FALSE	FALSE	-0.557431	-1.53497	-1.49791	0.528187	0.103525	0.696767	2.68012	1	2	2	0.748838	0.68882	0.333751	0.0654152	0.593889	0.989143	1	0	0	1	0.978021	0.101264	0.0198478	0	0.696796	TRUE	FALSE	FALSE	0.0622806	0.586167	1594139	4.2189	3.19508	3.22437	0.512286	0.100408	0.578097	2.34939	0.000147299	88	89	0.00839933	0.0225688	0.0389959	0.0076432	0.0192056	0.23121	0.0168653	19	18	0.161156	0.237076	0.228736	0.0448323	0.21836	0.993004	TRUE	TRUE	-4.44401	-4.20046	-4.22666	0.37538	0.0735744	0.479933	2.2571	5.29793e-05	100	101	0.000159825	0.000401404	0.000741136	0.000145263	0.000336294	0.00549283	0.00413678	99	98	0.00797311	0.0114856	0.0126347	0.00247641	0.0115153	0.0696047	FALSE	FALSE	FALSE	0.750733	0.989506	1162157	0.687693	0.771839	0.79502	0.435641	0.0853855	0.538915	2.10996	1	0	0	1	0.96872	0.117433	0.0230169	0	0.718557	1	0	0	1	1	0	0	0	0	TRUE	TRUE	4.46036	4.17821	4.21399	0.484044	0.0948725	0.578946	2.84503	4.90926e-05	100	101	0.000176507	0.000916569	0.00350502	0.000686984	0.000496119	0.03247	0.0127556	83	82	0.0189301	0.0345333	0.0541651	0.0106164	0.0352572	0.45593	TRUE	TRUE	0.114284	0.086112	0.086112	0	0	0	0	3.24975e-08	100	2.04077e-06	2.04077e-06	0	0	0	0	8.71891e-06	100	9.9222e-05	9.9222e-05	0	0	0	0
TULP2	FALSE	FALSE	-1.93703	-1.87125	-1.83569	0.594232	0.116469	0.743295	3.5954	0.158224	14	14	0.18393	0.287601	0.267709	0.052471	0.348823	0.99657	0.566989	2	2	0.616744	0.625621	0.314074	0.0615586	0.656282	0.960907	FALSE	FALSE	1.09288	1.42779	1.43478	0.441441	0.0865224	0.577241	2.26747	0.82334	2	2	0.46006	0.50206	0.295044	0.0578286	0.46551	0.965087	1	0	0	1	0.866974	0.207083	0.0405883	0.281494	0.774198	FALSE	FALSE	FALSE	0.319908	0.714366	1125051	1.92325	1.63285	1.66607	0.492172	0.0964656	0.560824	3.0966	0.326689	3	3	0.615004	0.597824	0.323947	0.0634937	0.645797	0.992428	1	0	0	1	0.911529	0.19792	0.0387923	0.00620757	0.916683	FALSE	FALSE	2.8212	3.00147	3.04515	0.565356	0.11081	0.600304	3.4196	0.0287069	82	83	0.0161292	0.0491067	0.116097	0.022755	0.0322041	0.852799	0.69889	6	6	0.346405	0.403121	0.29452	0.0577259	0.406915	0.996188	FALSE	FALSE	FALSE	0.553695	0.923233	1143483	1.14426	1.33397	1.31017	0.667503	0.130831	0.876098	3.70783	1	1	1	1	0.746756	0.334558	0.0655733	0.572386	0.971402	1	0	0	1	0.980239	0.0914151	0.0179174	0	0.65589	FALSE	FALSE	0.76199	1.25058	1.27977	0.404212	0.0792255	0.530293	1.94224	1	0	0	1	0.843343	0.242303	0.0474915	0.306206	0.833596	1	0	0	1	0.995297	0.0309897	0.00607398	0	0.241258	FALSE	FALSE	FALSE	0.788917	0.989506	972043	-0.474251	-0.063697	-0.0517763	0.537707	0.105391	0.73978	2.57079	1	0	0	1	1	0	0	0	0	1	0	0	1	1	0	0	0	0	FALSE	FALSE	-1.15063	-1.12345	-1.11992	0.548852	0.107575	0.772502	2.78712	1	0	0	1	0.856411	0.256815	0.0503358	0.198094	0.919436	1	0	0	1	0.996267	0.0297967	0.00584015	0	0.285662	FALSE	FALSE	0.032349	0.0151875	0.0151875	0	0	0	0	0.0335286	0	0.238457	0.238457	0	0	0	0	0.107574	0	0.362787	0.362787	0	0	0	0
DHDH	TRUE	TRUE	-4.21956	-3.19194	-3.25943	0.501228	0.0982407	0.627615	2.76843	7.34339e-05	97	98	0.00424025	0.00964117	0.0174252	0.00341535	0.00760929	0.119021	0.00354742	53	52	0.0473848	0.0691036	0.0768865	0.0150698	0.0613564	0.469976	FALSE	FALSE	-2.45822	-3.08363	-3.06572	0.418154	0.0819581	0.611965	1.71089	0.0418886	97	98	0.00613475	0.0129772	0.0145217	0.00284625	0.0154768	0.0621398	0.256712	37	37	0.0696093	0.100289	0.0811932	0.0159139	0.10301	0.325638	TRUE	TRUE	TRUE	0.00011205	0.0211074	874610	5.68475	4.84982	4.85094	0.424732	0.0832474	0.536773	2.38869	7.86028e-08	100	101	7.41834e-06	4.63649e-05	0.000168526	3.30312e-05	2.37568e-05	0.00161177	5.12955e-05	101	100	0.000792152	0.00186399	0.00358937	0.000703516	0.00175111	0.0312737	FALSE	FALSE	1.63099	0.0964549	0.0578702	0.567744	0.111278	0.702726	3.12912	0.617351	0	0	1	0.994124	0.0413723	0.00810897	0	0.305216	1	0	0	1	1	0	0	0	0	FALSE	FALSE	FALSE	0.926306	0.992595	1111232	-0.149386	-1.06952	-1.06502	0.531865	0.104245	0.678737	2.54545	1	0	0	1	0.889157	0.228946	0.0448735	0.0122098	0.910379	1	0	0	1	0.997236	0.0276438	0.00541818	0	0.276438	TRUE	TRUE	-4.06753	-4.63838	-4.63194	0.326006	0.0638971	0.462497	1.51289	0.000285088	100	101	2.10702e-05	5.71814e-05	8.64977e-05	1.69535e-05	5.66768e-05	0.000488294	0.0125256	101	100	0.00190573	0.00306295	0.0033309	0.000652856	0.00334558	0.0172825	FALSE	FALSE	FALSE	0.0023569	0.985598	995800	-4.26952	-4.43096	-4.41467	0.443639	0.0869533	0.662343	1.99227	0.000117537	100	101	5.62889e-05	0.000245148	0.000388343	7.61152e-05	0.000323234	0.00160574	0.0632601	80	80	0.0171334	0.0308968	0.0330429	0.0064764	0.0362533	0.150662	FALSE	FALSE	-1.27858	-1.13426	-1.08346	0.52044	0.102006	0.771187	2.62768	1	0	0	1	0.885847	0.217179	0.0425671	0.101803	0.907747	1	0	0	1	0.997138	0.0286195	0.00560941	0	0.286195	TRUE	TRUE	0.145358	0.128725	0.128725	0	0	0	0	6.8134e-08	100	1.99725e-07	1.99725e-07	0	0	0	0	1.55573e-05	100	1.76721e-05	1.76721e-05	0	0	0	0
ECH1	TRUE	TRUE	-4.92846	-3.7312	-3.71885	0.546614	0.107136	0.670069	3.13891	2.48642e-06	99	100	0.000572026	0.00348023	0.00964561	0.00189054	0.00172973	0.0826466	0.000292776	83	82	0.012337	0.0295002	0.0476553	0.00934043	0.022771	0.327296	FALSE	FALSE	-1.85647	-2.07283	-2.05042	0.492906	0.0966097	0.620447	2.50452	0.190161	20	20	0.114636	0.193135	0.205165	0.0402124	0.204648	0.997401	0.651833	1	1	0.474873	0.529807	0.296101	0.0580358	0.470845	0.952815	TRUE	TRUE	TRUE	0.000235351	0.0305754	1007005	5.25952	4.13673	4.12471	0.473893	0.092883	0.558349	2.18423	8.66595e-07	100	101	0.00021143	0.00101779	0.00202139	0.000396193	0.000709194	0.0102761	0.000229116	91	90	0.00800663	0.0168676	0.0226498	0.00443937	0.0157882	0.115479	FALSE	FALSE	2.73372	1.42314	1.40547	0.535484	0.104955	0.638198	2.62604	0.0375741	1	2	0.928188	0.74446	0.315789	0.0618947	0.472516	0.951793	0.78365	0	0	1	0.987533	0.0595191	0.0116657	0	0.373845	FALSE	FALSE	FALSE	0.146309	0.725914	1005198	2.08037	1.33139	1.37215	0.596585	0.116931	0.823457	3.23444	0.224951	2	2	1	0.737629	0.336774	0.0660077	0.60539	0.97599	1	0	0	1	0.975956	0.10682	0.0209367	0	0.702417	FALSE	FALSE	-2.4738	-2.56683	-2.60189	0.41727	0.081785	0.652982	2.12354	0.080211	42	42	0.0615949	0.098443	0.129917	0.0254638	0.108605	0.781805	0.515691	1	1	0.388099	0.430296	0.270932	0.0531028	0.449582	0.955543	FALSE	FALSE	FALSE	0.17778	0.985598	994718	-1.89381	-1.73693	-1.76462	0.524694	0.10284	0.696345	2.57055	0.3495	6	6	0.494403	0.53138	0.349403	0.068483	0.721058	0.98655	1	0	0	1	0.944079	0.158789	0.0311227	0	0.724485	FALSE	FALSE	0.0333863	0.310453	0.29256	0.587954	0.115239	0.730163	3.03469	1	0	0	1	0.989014	0.0749173	0.0146838	0	0.70269	1	0	0	1	1	0	0	0	0	TRUE	TRUE	0.0839708	0.0438981	0.0438981	0	0	0	0	3.41046e-06	100	0.00162825	0.00162825	0	0	0	0	0.000206408	100	0.0115022	0.0115022	0	0	0	0
HNRNPL	NA	FALSE	NA	NA	NA	NA	NA	NA	NA	NA	0	NA	NA	NA	NA	NA	NA	NA	NA	NA	0	NA	NA	NA	NA	NA	NA	NA	FALSE	NA	NA	NA	NA	NA	NA	NA	NA	0	NA	NA	NA	NA	NA	NA	NA	NA	NA	0	NA	NA	NA	NA	NA	NA	NA	FALSE	NA	NA	NA	0	NA	NA	NA	NA	NA	NA	NA	NA	0	NA	NA	NA	NA	NA	NA	NA	NA	NA	0	NA	NA	NA	NA	NA	NA	NA	FALSE	NA	NA	NA	NA	NA	NA	NA	NA	0	NA	NA	NA	NA	NA	NA	NA	NA	NA	0	NA	NA	NA	NA	NA	NA	NA	FALSE	NA	NA	NA	0	NA	NA	NA	NA	NA	NA	NA	NA	0	NA	NA	NA	NA	NA	NA	NA	NA	NA	0	NA	NA	NA	NA	NA	NA	NA	FALSE	NA	NA	NA	NA	NA	NA	NA	NA	0	NA	NA	NA	NA	NA	NA	NA	NA	NA	0	NA	NA	NA	NA	NA	NA	NA	FALSE	NA	NA	NA	0	NA	NA	NA	NA	NA	NA	NA	NA	0	NA	NA	NA	NA	NA	NA	NA	NA	NA	0	NA	NA	NA	NA	NA	NA	NA	FALSE	NA	NA	NA	NA	NA	NA	NA	NA	0	NA	NA	NA	NA	NA	NA	NA	NA	NA	0	NA	NA	NA	NA	NA	NA	FALSE	FALSE	NA	NA	NA	NA	NA	NA	NA	NA	0	NA	NA	NA	NA	NA	NA	NA	0	NA	NA	NA	NA	NA	NA
KCNA7	FALSE	FALSE	-0.0363178	-0.0644409	-0.14359	0.47988	0.0940565	0.670063	2.39719	1	0	0	1	0.987576	0.0585977	0.0114851	0	0.466036	1	0	0	1	1	0	0	0	0	FALSE	FALSE	0.780111	1.00333	1.03334	0.432837	0.0848361	0.567265	2.28157	1	0	0	0.947107	0.780046	0.280715	0.0550202	0.415729	0.92292	1	0	0	1	0.963866	0.113828	0.0223103	0	0.644106	FALSE	FALSE	FALSE	0.238278	0.644187	375456	-0.871423	-0.582172	-0.492033	0.426502	0.0835944	0.719764	1.90524	1	0	0	1	1	0	0	0	0	1	0	0	1	1	0	0	0	0	FALSE	FALSE	0.829774	1.14122	1.15634	0.498693	0.0977438	0.632948	2.29113	1	0	0	1	0.863081	0.250312	0.0490611	0.132071	0.861437	1	0	0	1	1	0	0	0	0	FALSE	FALSE	FALSE	0.400166	0.875205	1741312	1.58054	1.06584	1.10021	0.557563	0.109282	0.686639	2.76394	0.683901	1	1	1	0.871112	0.256579	0.0502895	0.0511877	0.961485	1	0	0	1	0.98909	0.0740242	0.0145087	0	0.693724	FALSE	FALSE	1.56307	1.46048	1.51903	0.364165	0.0713764	0.550427	1.53855	0.708219	0	0	0.864985	0.721897	0.305746	0.0599262	0.551308	0.888953	1	0	0	1	0.976851	0.0758444	0.0148655	0	0.427634	FALSE	FALSE	FALSE	0.0561754	0.985598	1197089	2.10491	1.43231	1.40228	0.511553	0.100264	0.683945	2.65626	0.211797	0	0	0.912345	0.732937	0.311335	0.0610217	0.519766	0.935171	1	0	0	1	0.986823	0.0739035	0.0144851	0	0.562993	FALSE	FALSE	0.954527	0.156572	0.221602	0.548566	0.107519	0.744418	2.5537	1	0	0	1	0.997199	0.028011	0.00549015	0	0.28011	1	0	0	1	1	0	0	0	0	FALSE	FALSE	0.0211365	0.00789997	0.00789997	0	0	0	0	0.153521	0	0.579265	0.579265	0	0	0	0	0.287936	0	0.674613	0.674613	0	0	0	0
RELB	FALSE	FALSE	-1.89517	-0.851579	-0.843332	0.506612	0.099296	0.673271	2.90573	0.174211	0	0	1	0.841183	0.247628	0.0485351	0.264186	0.947639	0.603807	0	0	1	0.976227	0.0937276	0.0183706	0	0.722582	FALSE	FALSE	-0.436042	-0.0956582	-0.0999904	0.453708	0.0889268	0.584599	2.5257	1	0	0	1	0.984162	0.0700453	0.0137289	0	0.434977	1	0	0	1	1	0	0	0	0	FALSE	FALSE	FALSE	0.90187	0.979121	1374125	0.305151	-0.520047	-0.493433	0.45447	0.0890761	0.557842	2.06798	1	0	0	1	0.994677	0.0320505	0.00628189	0	0.25903	1	0	0	1	1	0	0	0	0	FALSE	FALSE	1.30614	0.67302	0.66104	0.494505	0.096923	0.665359	2.25328	1	0	0	1	0.978699	0.0784903	0.0153841	0	0.531491	1	0	0	1	1	0	0	0	0	FALSE	FALSE	FALSE	0.0299331	0.506188	1475525	3.73047	2.75573	2.67629	0.507824	0.0995334	0.647559	2.85553	0.00114675	58	59	0.0351421	0.102563	0.155993	0.0305747	0.0923416	0.999864	0.0541235	1	1	0.404646	0.507215	0.321332	0.0629811	0.505591	0.990909	FALSE	FALSE	0.93747	1.12271	1.08975	0.409466	0.0802554	0.569763	2.23779	1	0	0	1	0.928758	0.164141	0.0321716	0	0.853466	1	0	0	1	0.996961	0.030269	0.00593272	0	0.3027	FALSE	FALSE	FALSE	0.0247692	0.985598	1103020	3.36489	2.93068	2.95803	0.407906	0.0799495	0.542415	1.9458	0.00459452	77	78	0.020348	0.0344329	0.0409049	0.00801737	0.0386626	0.267098	0.311889	1	1	0.368674	0.412831	0.250579	0.0491134	0.37106	0.965227	FALSE	FALSE	2.63997	2.09052	2.07057	0.484043	0.0948723	0.687822	2.47245	0.0497478	13	14	0.219429	0.337038	0.304191	0.0596214	0.405448	0.994718	0.570329	0	0	1	0.844433	0.247204	0.0484519	0.283895	0.905702	TRUE	FALSE	0.0534137	0.0218261	0.0218261	0	0	0	0	0.0017201	0	0.0994446	0.0994446	0	0	0	0	0.0150796	0	0.200117	0.200117	0	0	0	0
CLASRP	FALSE	FALSE	-0.494368	-0.259116	-0.295166	0.543175	0.106462	0.755681	2.78204	1	0	0	1	0.95591	0.139029	0.0272497	0	0.670695	1	0	0	1	0.998038	0.0130513	0.00255806	0	0.104904	FALSE	FALSE	0.587661	0.417097	0.41381	0.432326	0.0847359	0.559238	2.29569	1	0	0	1	0.976043	0.100222	0.0196435	0	0.728326	1	0	0	1	0.997894	0.0210584	0.00412744	0	0.210584	FALSE	FALSE	FALSE	0.774928	0.949725	1350720	0.433612	0.158702	0.165023	0.525175	0.102934	0.674392	2.87583	1	0	0	1	0.996251	0.03749	0.00734804	0	0.3749	1	0	0	1	1	0	0	0	0	FALSE	FALSE	1.01149	0.687168	0.667784	0.559497	0.109661	0.627926	3.4413	1	0	0	1	0.958988	0.152588	0.0299072	0	0.886415	1	0	0	1	0.998843	0.0115693	0.00226759	0	0.115693	FALSE	FALSE	FALSE	0.82517	0.979639	1446114	0.375639	0.366367	0.372642	0.632766	0.124022	0.948715	3.1603	1	0	0	1	0.969508	0.109627	0.0214869	0	0.625596	1	0	0	1	1	0	0	0	0	FALSE	FALSE	0.556303	0.450919	0.476261	0.378817	0.0742482	0.522937	1.78283	1	0	0	1	1	0	0	0	0	1	0	0	1	1	0	0	0	0	FALSE	FALSE	FALSE	0.974295	0.996717	1101750	0.0386311	0.249452	0.235554	0.631894	0.123851	0.982564	3.19574	1	0	0	1	0.989466	0.0731629	0.0143399	0	0.6468	1	0	0	1	1	0	0	0	0	FALSE	FALSE	-0.403378	-0.188757	-0.141376	0.622996	0.122107	0.778652	3.52862	1	0	0	1	0.989619	0.0753771	0.0147739	0	0.650334	1	0	0	1	1	0	0	0	0	FALSE	FALSE	0.0037671	0.00115948	0.00115948	0	0	0	0	0.795287	0	0.956221	0.956221	0	0	0	0	0.852295	0	0.968063	0.968063	0	0	0	0
LIN7B	NA	FALSE	NA	NA	NA	NA	NA	NA	NA	NA	0	NA	NA	NA	NA	NA	NA	NA	NA	NA	0	NA	NA	NA	NA	NA	NA	NA	FALSE	NA	NA	NA	NA	NA	NA	NA	NA	0	NA	NA	NA	NA	NA	NA	NA	NA	NA	0	NA	NA	NA	NA	NA	NA	NA	FALSE	NA	NA	NA	0	NA	NA	NA	NA	NA	NA	NA	NA	0	NA	NA	NA	NA	NA	NA	NA	NA	NA	0	NA	NA	NA	NA	NA	NA	NA	FALSE	NA	NA	NA	NA	NA	NA	NA	NA	0	NA	NA	NA	NA	NA	NA	NA	NA	NA	0	NA	NA	NA	NA	NA	NA	NA	FALSE	NA	NA	NA	0	NA	NA	NA	NA	NA	NA	NA	NA	0	NA	NA	NA	NA	NA	NA	NA	NA	NA	0	NA	NA	NA	NA	NA	NA	NA	FALSE	NA	NA	NA	NA	NA	NA	NA	NA	0	NA	NA	NA	NA	NA	NA	NA	NA	NA	0	NA	NA	NA	NA	NA	NA	NA	FALSE	NA	NA	NA	0	NA	NA	NA	NA	NA	NA	NA	NA	0	NA	NA	NA	NA	NA	NA	NA	NA	NA	0	NA	NA	NA	NA	NA	NA	NA	FALSE	NA	NA	NA	NA	NA	NA	NA	NA	0	NA	NA	NA	NA	NA	NA	NA	NA	NA	0	NA	NA	NA	NA	NA	NA	FALSE	FALSE	NA	NA	NA	NA	NA	NA	NA	NA	0	NA	NA	NA	NA	NA	NA	NA	0	NA	NA	NA	NA	NA	NA
PPP1R37	TRUE	FALSE	-3.23526	-1.55917	-1.55667	0.523116	0.102531	0.732606	2.84035	0.003646	6	7	0.356871	0.44131	0.314751	0.0616911	0.521938	0.977559	0.0494622	1	0	0.892123	0.775243	0.272895	0.0534873	0.451395	0.846445	FALSE	FALSE	-0.957372	-0.350924	-0.323196	0.452448	0.0886799	0.576638	2.41631	1	0	0	1	0.979387	0.0725243	0.0142148	0	0.324472	1	0	0	1	1	0	0	0	0	FALSE	FALSE	FALSE	0.0521682	0.357555	1249171	2.60442	1.36425	1.35591	0.468678	0.0918609	0.539451	2.5047	0.0552181	0	0	1	0.785842	0.286797	0.0562123	0.365265	0.923224	0.415238	0	0	1	0.969786	0.100365	0.0196715	0	0.489738	FALSE	FALSE	2.02315	1.13233	1.12963	0.556981	0.109168	0.692364	2.68273	0.258348	0	0	1	0.856878	0.266535	0.0522408	0.186433	0.926903	1	0	0	1	0.994342	0.0345911	0.00677985	0	0.267324	FALSE	FALSE	FALSE	0.0376299	0.525368	1309624	2.72889	1.14859	1.17726	0.548973	0.107599	0.836802	3.0345	0.0381282	1	2	1	0.841355	0.264262	0.0517953	0.341471	0.961373	0.426888	0	0	1	0.986036	0.0783562	0.0153578	0	0.605355	FALSE	FALSE	-0.634888	-0.278904	-0.257915	0.414572	0.0812562	0.570711	2.58237	1	0	0	1	1	0	0	0	0	1	0	0	1	1	0	0	0	0	FALSE	FALSE	FALSE	0.717083	0.989506	1056050	0.484696	0.0630918	0.077218	0.475067	0.0931132	0.567203	2.69166	1	0	0	1	0.994496	0.0476974	0.00934869	0	0.471146	1	0	0	1	1	0	0	0	0	FALSE	FALSE	1.04588	0.290485	0.290254	0.511079	0.100172	0.728064	2.44337	1	0	0	1	0.991507	0.0598603	0.0117326	0	0.449819	1	0	0	1	1	0	0	0	0	FALSE	FALSE	0.0369265	0.0065642	0.0065642	0	0	0	0	0.0115061	0	0.59265	0.59265	0	0	0	0	0.053274	0	0.685958	0.685958	0	0	0	0
FCGRT	FALSE	FALSE	-2.59521	-2.11124	-2.20474	0.518192	0.101566	0.754647	2.26205	0.0283602	38	39	0.104262	0.145984	0.157412	0.0308528	0.178264	0.835706	0.190739	2	2	0.422672	0.43379	0.28763	0.0563754	0.450885	0.956719	FALSE	FALSE	-0.587262	-0.612695	-0.55929	0.410473	0.0804527	0.544245	2.24393	1	0	0	1	0.964843	0.115919	0.0227201	0	0.704184	1	0	0	1	0.99881	0.0118336	0.00231938	0	0.118341	FALSE	FALSE	FALSE	0.667515	0.915087	1618723	1.36877	0.821848	0.855526	0.538024	0.105453	0.725193	2.3949	1	0	0	1	0.929715	0.18285	0.0358387	0	0.846138	1	0	0	1	0.99651	0.0264238	0.00517906	0	0.243182	FALSE	FALSE	1.7737	1.46158	1.47931	0.390599	0.0765574	0.553515	1.79069	0.456677	0	0	0.863139	0.739038	0.298799	0.0585645	0.542476	0.876189	1	0	0	1	1	0	0	0	0	FALSE	FALSE	FALSE	0.216754	0.783356	1774294	3.39697	3.37349	3.36079	0.453736	0.0889322	0.534239	2.06202	0.00408826	94	95	0.00445658	0.0137769	0.0262752	0.00514994	0.00960098	0.151251	0.110086	21	21	0.120009	0.176242	0.191951	0.0376225	0.139806	0.989624	FALSE	FALSE	0.3629	0.526754	0.53936	0.459851	0.0901309	0.660981	1.95016	1	0	0	1	0.997598	0.0163047	0.00319573	0	0.151362	1	0	0	1	1	0	0	0	0	FALSE	FALSE	FALSE	0.210121	0.985598	1227752	2.20924	2.59205	2.54159	0.485164	0.0950922	0.62904	2.41605	0.162948	44	44	0.0572454	0.13351	0.175573	0.0344124	0.127278	0.827779	1	0	0	0.625545	0.630395	0.30679	0.0601309	0.657112	0.942285	FALSE	FALSE	1.92741	2.17877	2.15616	0.37973	0.0744271	0.478488	2.12257	0.323568	9	9	0.176093	0.24926	0.218315	0.0427898	0.223173	0.992169	1	0	0	1	0.837667	0.220439	0.043206	0.303837	0.8451	TRUE	FALSE	0.0466055	0.0357379	0.0357379	0	0	0	0	0.00730065	100	0.0232647	0.0232647	0	0	0	0	0.0395048	0	0.0736551	0.0736551	0	0	0	0
CKM	FALSE	FALSE	-1.86948	-0.0516011	-0.0802792	0.617364	0.121003	0.685278	3.30203	0.18467	0	0	1	0.954602	0.139925	0.0274253	0	0.848912	0.627021	0	0	1	0.995535	0.044649	0.0087512	0	0.44649	FALSE	FALSE	-0.275255	-0.633401	-0.603724	0.619843	0.121489	0.775574	3.24128	1	0	0	1	0.890421	0.219284	0.0429796	0.0754144	0.924309	1	0	0	1	0.983589	0.0860383	0.0168635	0	0.630664	FALSE	FALSE	FALSE	0.539683	0.856708	900598	0.729918	-0.94055	-0.864508	0.518551	0.101636	0.668765	2.33406	1	0	0	1	0.947789	0.143906	0.0282056	0	0.70534	1	0	0	1	0.999163	0.00615527	0.00120643	0	0.0545068	FALSE	FALSE	1.42926	-0.579036	-0.540754	0.605014	0.118583	0.928304	2.75827	0.917578	0	0	1	0.966534	0.139066	0.0272569	0	0.804271	1	0	0	1	1	0	0	0	0	FALSE	FALSE	FALSE	0.0184323	0.448952	864025	2.72224	1.37629	1.40116	0.692586	0.135747	0.735645	3.61501	0.0389042	6	7	0.985372	0.722273	0.346683	0.0679498	0.532407	0.993594	0.430139	0	0	1	0.947708	0.171504	0.0336147	0	0.897344	FALSE	FALSE	0.605865	0.29818	0.316084	0.487047	0.0954611	0.651475	2.43229	1	0	0	1	1	0	0	0	0	1	0	0	1	1	0	0	0	0	FALSE	FALSE	FALSE	0.123837	0.985598	959195	1.98292	1.89492	1.94996	0.580982	0.113873	0.75082	2.82637	0.284255	14	14	0.348636	0.420747	0.340125	0.0666646	0.607595	0.996648	1	0	0	1	0.878422	0.236494	0.0463529	0.0157914	0.818434	FALSE	FALSE	1.51307	1.68611	1.72432	0.730326	0.143144	0.99252	3.40379	0.781577	14	14	0.550689	0.551715	0.397099	0.0778315	0.836939	0.9952	1	0	0	1	0.873131	0.242189	0.047469	0.0288082	0.867025	FALSE	FALSE	0.0337505	0.020849	0.020849	0	0	0	0	0.0489104	0	0.179305	0.179305	0	0	0	0	0.138263	0	0.29799	0.29799	0	0	0	0
PEX11G	FALSE	FALSE	-0.123648	0.879754	0.873702	0.581178	0.113911	0.746862	3.13693	1	0	0	1	0.800525	0.27923	0.0547292	0.401586	0.924843	1	0	0	1	0.959298	0.122623	0.0240341	0	0.668444	FALSE	FALSE	-1.38643	-0.756108	-0.729788	0.43151	0.084576	0.577525	2.24518	0.496843	0	0	1	0.907026	0.174737	0.0342484	0.0901939	0.761788	1	0	0	1	0.996992	0.0274928	0.0053886	0	0.27388	FALSE	FALSE	FALSE	0.596791	0.886161	822729	-0.435791	-1.31929	-1.30037	0.506448	0.0992637	0.699311	2.58679	1	0	0	1	0.788515	0.27513	0.0539254	0.432116	0.911859	1	0	0	1	0.980797	0.085245	0.016708	0	0.58105	FALSE	FALSE	-1.23781	-1.55523	-1.51307	0.525538	0.103005	0.703057	2.79234	1	1	1	0.719579	0.66486	0.33237	0.0651445	0.644339	0.95976	1	0	0	1	0.989493	0.0558977	0.0109559	0	0.449764	FALSE	FALSE	FALSE	0.423238	0.88308	1232330	0.872104	0.143955	0.151146	0.6442	0.126263	0.799703	3.09831	1	0	0	1	0.984618	0.0744055	0.0145835	0	0.445071	1	0	0	1	1	0	0	0	0	FALSE	FALSE	-0.710147	-0.159242	-0.164542	0.396834	0.0777795	0.583994	1.7752	1	0	0	1	1	0	0	0	0	1	0	0	1	1	0	0	0	0	FALSE	FALSE	FALSE	0.243519	0.985598	1056914	1.16831	1.11171	1.15875	0.541251	0.106085	0.631492	2.78183	1	0	0	1	0.852074	0.277475	0.054385	0.137262	0.91148	1	0	0	1	0.987512	0.0723269	0.0141761	0	0.511341	FALSE	FALSE	1.81296	1.31821	1.31244	0.545515	0.106921	0.740141	2.68204	0.419028	1	1	1	0.778985	0.297823	0.0583732	0.373381	0.95588	1	0	0	1	0.978146	0.0949332	0.0186069	0	0.58412	FALSE	FALSE	0.0125722	0.0155684	0.0155684	0	0	0	0	0.306996	0	0.206865	0.206865	0	0	0	0	0.454485	0	0.328685	0.328685	0	0	0	0
SLC17A7	FALSE	FALSE	2.32239	3.58364	3.56793	0.512957	0.10054	0.745937	2.42433	0.0606355	99	99	0.00101662	0.00449835	0.00957472	0.00187664	0.0036781	0.0533532	0.308229	74	74	0.0172028	0.0393404	0.0548137	0.0107435	0.044613	0.261296	FALSE	FALSE	0.513749	1.62453	1.63715	0.510542	0.100066	0.723824	2.999	1	5	5	0.312788	0.387204	0.301887	0.0591699	0.453329	0.993577	1	0	0	0.875451	0.755545	0.267681	0.0524655	0.481507	0.933847	FALSE	FALSE	FALSE	0.0126861	0.208256	535390	-2.70887	-3.86071	-3.87639	0.500112	0.098022	0.740492	2.34019	0.0405081	99	100	0.000678402	0.00300838	0.0071462	0.00140065	0.00211564	0.0562162	0.350278	79	79	0.0184367	0.0372371	0.0558066	0.0109381	0.0355505	0.359909	FALSE	FALSE	-1.5498	-1.45818	-1.51584	0.52447	0.102796	0.716431	2.46888	0.727135	1	1	0.868793	0.683659	0.347734	0.0681558	0.648696	0.972296	1	0	0	1	0.980423	0.0775303	0.0151959	0	0.62335	FALSE	FALSE	FALSE	0.649662	0.945905	411465	-0.374748	-1.30635	-1.31477	0.601293	0.117853	0.801495	3.08257	1	1	1	1	0.756823	0.317405	0.0622113	0.461352	0.952752	1	0	0	1	0.977861	0.0826224	0.016194	0	0.547614	FALSE	FALSE	0.995483	2.03865	2.06546	0.483631	0.0947916	0.661964	2.65324	1	12	12	0.248926	0.326317	0.289672	0.0567757	0.356218	0.99534	1	0	0	0.954386	0.76709	0.287944	0.056437	0.485189	0.939805	FALSE	FALSE	FALSE	0.287267	0.985598	1148562	1.46081	1.44223	1.46915	0.602399	0.11807	0.791829	3.02773	0.864407	3	3	0.895718	0.698245	0.351889	0.0689703	0.627855	0.9772	1	0	0	1	0.950995	0.15382	0.0301488	0	0.734698	FALSE	FALSE	0.706196	-0.132379	-0.144417	0.599268	0.117456	0.74087	3.56114	1	0	0	1	0.988725	0.0803915	0.0157567	0	0.766102	1	0	0	1	1	0	0	0	0	FALSE	FALSE	0.0387961	0.0600784	0.0600784	0	0	0	0	0.0486535	100	0.00495679	0.00495679	0	0	0	0	0.137847	100	0.0253261	0.0253261	0	0	0	0
RNASEH2A	FALSE	FALSE	-1.38864	-0.245051	-0.257209	0.597383	0.117087	0.902511	2.90199	0.494829	0	0	1	0.961519	0.118621	0.0232497	0	0.761839	1	0	0	1	0.997164	0.0283605	0.00555867	0	0.283605	FALSE	FALSE	-1.03361	-1.14403	-1.18113	0.427336	0.0837578	0.63818	2.04088	0.90395	0	0	0.757838	0.681194	0.305278	0.0598346	0.605686	0.919502	1	0	0	1	0.941541	0.13155	0.0257838	0	0.594465	FALSE	FALSE	FALSE	0.598015	0.88622	1429317	0.971723	0.210337	0.197118	0.54081	0.105999	0.770682	2.73543	1	0	0	1	0.995557	0.0444282	0.00870792	0	0.444282	1	0	0	1	1	0	0	0	0	FALSE	FALSE	0.25502	-0.95586	-0.929439	0.561005	0.109957	0.860172	2.69866	1	0	0	1	0.918264	0.182601	0.0357899	0.00334354	0.799815	1	0	0	1	1	0	0	0	0	FALSE	FALSE	FALSE	0.452608	0.891352	1554353	1.40708	0.280201	0.23445	0.60492	0.118564	0.820833	2.72038	0.956431	0	0	1	0.998864	0.0113648	0.0022275	0	0.113648	1	0	0	1	1	0	0	0	0	FALSE	FALSE	-0.683599	-1.00308	-1.03907	0.39706	0.0778238	0.600634	1.88554	1	0	0	1	0.943213	0.142749	0.0279789	0	0.688544	1	0	0	1	1	0	0	0	0	FALSE	FALSE	FALSE	0.675648	0.989506	1134861	0.59037	0.0857306	0.0756888	0.509292	0.0998212	0.725544	2.42253	1	0	0	1	1	0	0	0	0	1	0	0	1	1	0	0	0	0	FALSE	FALSE	1.16271	0.971765	0.922087	0.517634	0.101456	0.77345	2.56226	1	0	0	1	0.935004	0.162304	0.0318116	0	0.751993	1	0	0	1	1	0	0	0	0	FALSE	FALSE	0.00848257	0.0102349	0.0102349	0	0	0	0	0.479478	0	0.38398	0.38398	0	0	0	0	0.609664	0	0.505018	0.505018	0	0	0	0
SF3A2	FALSE	FALSE	-1.24585	-0.724735	-0.686878	0.545247	0.106868	0.611246	2.71844	0.638456	0	0	1	0.896514	0.217225	0.0425761	0.0451885	0.889238	1	0	0	1	0.985937	0.0693012	0.013583	0	0.557304	FALSE	FALSE	-1.89264	-1.98589	-1.9772	0.417226	0.0817764	0.57284	2.19145	0.175216	15	15	0.141148	0.202621	0.190946	0.0374255	0.202163	0.993411	0.620876	0	0	0.53553	0.573027	0.277103	0.0543122	0.465224	0.915122	FALSE	FALSE	FALSE	0.744299	0.941053	1302268	0.462124	-0.371809	-0.408267	0.51655	0.101244	0.579593	2.67891	1	0	0	1	0.985206	0.0835383	0.0163735	0	0.698741	1	0	0	1	0.998447	0.0155345	0.00304477	0	0.155345	FALSE	FALSE	-0.761131	-1.35055	-1.39	0.594316	0.116486	0.762396	2.98742	1	3	3	1	0.745467	0.337723	0.0661938	0.490203	0.973433	1	0	0	1	0.968616	0.113489	0.0222438	0	0.633109	FALSE	FALSE	FALSE	0.13059	0.709306	1346251	1.83327	1.88981	1.91606	0.530859	0.104048	0.693287	2.5184	0.400577	7	7	0.352703	0.430205	0.339472	0.0665365	0.558612	0.988749	1	0	0	1	0.88961	0.212217	0.0415945	0.128178	0.833441	FALSE	FALSE	-1.11618	-0.889523	-0.828794	0.4284	0.0839665	0.674821	1.97054	1	0	0	1	0.977674	0.0959711	0.0188103	0	0.573886	1	0	0	1	1	0	0	0	0	FALSE	FALSE	FALSE	0.217809	0.985598	1044579	1.35308	2.12089	2.0662	0.48573	0.0952031	0.655376	2.58844	1	12	12	0.203626	0.335949	0.302648	0.059319	0.400365	0.99172	1	0	0	1	0.865574	0.224136	0.0439307	0.213889	0.852268	FALSE	FALSE	2.31997	2.83863	2.84387	0.455441	0.0892665	0.685529	2.37352	0.122056	64	64	0.027185	0.0578134	0.0938555	0.0183957	0.0656779	0.767316	0.903567	1	1	0.364015	0.425724	0.283278	0.0555225	0.41099	0.965192	FALSE	FALSE	0.0300247	0.0375879	0.0375879	0	0	0	0	0.131942	0	0.067516	0.067516	0	0	0	0	0.261325	0	0.154366	0.154366	0	0	0	0
AMH	FALSE	FALSE	-1.21671	0.00241517	0.0261127	0.591036	0.115843	0.740113	2.72709	0.671144	0	0	1	0.962453	0.111359	0.0218263	0	0.501436	1	0	0	1	1	0	0	0	0	FALSE	FALSE	-0.369708	0.116528	0.0755627	0.481406	0.0943555	0.701239	2.31081	1	0	0	1	0.993327	0.0521969	0.0102306	0	0.494151	1	0	0	1	1	0	0	0	0	FALSE	FALSE	FALSE	0.424207	0.790211	1103853	1.2121	1.03327	1.01863	0.512993	0.100547	0.680432	2.99192	1	0	0	1	0.909235	0.201859	0.0395643	0	0.936679	1	0	0	1	0.993678	0.0597479	0.0117106	0	0.597225	FALSE	FALSE	0.796393	0.0327358	0.0426638	0.595573	0.116732	0.678126	3.09773	1	0	0	1	0.9915	0.0528291	0.0103545	0	0.40175	1	0	0	1	1	0	0	0	0	FALSE	FALSE	FALSE	0.683845	0.95175	1116990	0.630218	-1.81972	-1.75067	0.592828	0.116194	0.877382	3.25155	1	5	5	0.41294	0.514346	0.365614	0.0716604	0.821473	0.992104	1	0	0	1	0.924855	0.18028	0.035335	0	0.863248	FALSE	FALSE	-0.446581	-0.900059	-0.93985	0.438835	0.0860117	0.578701	2.25665	1	0	0	1	0.944289	0.158567	0.0310792	0	0.793864	1	0	0	1	0.998265	0.0173537	0.00340133	0	0.173537	FALSE	FALSE	FALSE	0.853049	0.990085	976334	-0.265935	-2.44102	-2.39719	0.51924	0.101771	0.795692	2.55772	1	35	35	0.0878918	0.196272	0.247245	0.0484601	0.254732	0.998815	1	0	0	0.758843	0.70125	0.295912	0.0579988	0.595476	0.938027	FALSE	FALSE	0.0677444	-1.70521	-1.73923	0.537425	0.105335	0.846967	2.03481	1	6	6	0.528938	0.553493	0.369971	0.0725143	0.799567	0.970049	1	0	0	1	0.92089	0.175464	0.0343909	0	0.63484	FALSE	FALSE	0.00545426	0.0137097	0.0137097	0	0	0	0	0.654883	0	0.253816	0.253816	0	0	0	0	0.748736	0	0.378684	0.378684	0	0	0	0
DKKL1	FALSE	FALSE	-1.28212	-0.271333	-0.262743	0.603644	0.118314	0.719265	2.78456	0.599399	0	0	1	0.948059	0.149745	0.02935	0	0.744238	1	0	0	1	0.995343	0.031127	0.00610089	0	0.259152	FALSE	FALSE	2.76686	2.68518	2.72212	0.478462	0.0937786	0.605073	2.91165	0.0169797	73	74	0.0217473	0.0417254	0.0880902	0.0172657	0.0429931	0.846872	0.14194	14	14	0.168905	0.196795	0.154333	0.0302493	0.200604	0.991639	FALSE	FALSE	FALSE	0.861736	0.968986	871192	-0.229284	-0.625431	-0.659192	0.528617	0.103609	0.655558	2.50115	1	0	0	1	0.97166	0.104798	0.0205405	0	0.539698	1	0	0	1	1	0	0	0	0	FALSE	FALSE	3.92968	3.00479	2.91421	0.589626	0.115567	0.854801	2.53767	0.000510364	65	66	0.0159459	0.0686749	0.110309	0.0216206	0.082397	0.558987	0.119247	4	4	0.366455	0.483188	0.338604	0.0663664	0.639508	0.973455	FALSE	FALSE	FALSE	0.0389903	0.530215	1157954	2.99218	1.5342	1.50666	0.666965	0.130725	0.71143	3.82816	0.0166195	4	5	0.749877	0.676871	0.34614	0.0678434	0.604075	0.999319	0.255307	1	1	1	0.946293	0.175212	0.0343416	0	0.971917	TRUE	FALSE	3.79899	3.21839	3.29375	0.422852	0.082879	0.557432	1.84294	0.000871727	98	99	0.00773477	0.0123218	0.0139664	0.00273741	0.0129147	0.0762793	0.0276567	31	30	0.0988376	0.119807	0.0948604	0.0185926	0.114777	0.432049	FALSE	FALSE	FALSE	0.0336312	0.985598	1027944	2.99882	1.92313	1.93339	0.583597	0.114385	0.732698	3.12529	0.0162617	9	10	0.326831	0.430099	0.349454	0.0684929	0.568334	0.999009	0.547018	1	1	1	0.900868	0.214287	0.0420003	0.0498475	0.958455	FALSE	FALSE	-0.0624561	-0.795539	-0.779777	0.620028	0.121526	0.763296	3.96775	1	0	0	1	0.930218	0.182314	0.0357336	0	0.854259	1	0	0	1	0.998903	0.0109686	0.00214985	0	0.109686	TRUE	FALSE	0.0853145	0.0300608	0.0300608	0	0	0	0	1.611e-05	100	0.0286556	0.0286556	0	0	0	0	0.000614625	0	0.0853857	0.0853857	0	0	0	0
RETN	FALSE	FALSE	-1.26034	-1.70805	-1.64822	0.576013	0.112899	0.728909	2.63111	0.622642	9	9	0.262884	0.374342	0.310042	0.0607683	0.433023	0.983438	1	0	0	0.743288	0.709959	0.286582	0.0561701	0.545324	0.875941	FALSE	FALSE	-0.988823	-1.28232	-1.28664	0.361802	0.0709132	0.463802	1.69388	0.968249	0	0	0.599195	0.621595	0.287164	0.0562842	0.505441	0.933759	1	0	0	1	0.937169	0.142772	0.0279833	0	0.697693	FALSE	FALSE	FALSE	0.108169	0.468776	772418	1.49035	1.1496	1.11688	0.499527	0.0979074	0.752906	2.7989	0.816788	0	0	1	0.880704	0.214508	0.0420435	0.188491	0.911024	1	0	0	1	0.990347	0.0626687	0.0122831	0	0.513269	FALSE	FALSE	0.129814	0.152001	0.160195	0.470582	0.0922341	0.6188	2.07968	1	0	0	1	1	0	0	0	0	1	0	0	1	1	0	0	0	0	FALSE	FALSE	FALSE	0.551066	0.922925	740093	0.490241	1.52358	1.53888	0.588313	0.115309	0.752644	2.84418	1	1	1	0.765823	0.652603	0.354164	0.0694161	0.710231	0.968273	1	0	0	1	0.961752	0.112277	0.0220063	0	0.639576	FALSE	FALSE	-1.25444	-0.891194	-0.88671	0.362308	0.0710124	0.442688	2.25623	1	0	0	1	0.976092	0.105776	0.0207322	0	0.803207	1	0	0	1	0.998445	0.0155491	0.00304763	0	0.155491	FALSE	FALSE	FALSE	0.453578	0.986752	1028805	-0.795762	0.403832	0.388816	0.480479	0.0941739	0.668918	2.69282	1	0	0	1	0.998147	0.0171309	0.00335765	0	0.170844	1	0	0	1	1	0	0	0	0	FALSE	FALSE	0.349288	1.26004	1.28171	0.4404	0.0863184	0.692966	2.01811	1	0	0	1	0.820885	0.263676	0.0516805	0.326692	0.917175	1	0	0	1	0.996279	0.0372089	0.00729295	0	0.372089	FALSE	FALSE	0.0124131	0.0106272	0.0106272	0	0	0	0	0.487527	0	0.536179	0.536179	0	0	0	0	0.61533	0	0.639168	0.639168	0	0	0	0
RSPH6A	FALSE	FALSE	0.186146	1.90512	1.94157	0.612547	0.120059	0.835301	2.87705	1	23	23	0.170305	0.275181	0.290971	0.0570303	0.331925	0.998628	1	2	2	0.565734	0.576085	0.331043	0.0648843	0.655121	0.980542	FALSE	FALSE	0.43588	0.805833	0.79985	0.416143	0.081564	0.53335	2.33105	1	0	0	1	0.888836	0.200632	0.0393238	0.15371	0.712241	1	0	0	1	0.993153	0.0284569	0.00557754	0	0.156761	FALSE	FALSE	FALSE	0.357724	0.743367	667659	-1.12333	-2.36618	-2.38506	0.522405	0.102391	0.701317	2.67303	1	30	30	0.107837	0.191921	0.214011	0.0419462	0.241845	0.999528	1	1	1	0.51021	0.56313	0.336999	0.0660519	0.653687	0.989612	FALSE	FALSE	0.266209	-0.988761	-1.00724	0.543728	0.106571	0.857264	2.52317	1	0	0	1	0.893702	0.224834	0.0440675	0.0705462	0.913495	1	0	0	1	0.998838	0.0116231	0.00227813	0	0.116231	FALSE	FALSE	FALSE	0.542442	0.922203	1428315	1.24707	-0.429365	-0.466753	0.58052	0.113782	0.745126	2.94635	1	0	0	1	0.983304	0.0931342	0.0182543	0	0.685633	1	0	0	1	1	0	0	0	0	FALSE	FALSE	1.27626	1.35822	1.33474	0.34219	0.0670692	0.43939	1.8017	1	0	0	1	0.849505	0.228136	0.0447147	0.261732	0.797624	1	0	0	1	0.997842	0.0145342	0.00284871	0	0.117845	FALSE	FALSE	FALSE	0.176305	0.985598	1111214	2.04004	1.41083	1.421	0.40752	0.079874	0.514281	2.08073	0.248077	0	0	0.9498	0.768452	0.282255	0.0553219	0.423319	0.896901	1	0	0	1	0.994676	0.0410217	0.00804025	0	0.395109	FALSE	FALSE	0.970423	0.330792	0.329053	0.484463	0.0949548	0.622521	2.87182	1	0	0	1	0.992985	0.0654579	0.0128297	0	0.653288	1	0	0	1	1	0	0	0	0	FALSE	FALSE	0.0134731	0.0311042	0.0311042	0	0	0	0	0.225894	100	0.0162144	0.0162144	0	0	0	0	0.37079	0	0.0580016	0.0580016	0	0	0	0
TBC1D17	FALSE	FALSE	-1.76201	-1.50344	-1.52631	0.511029	0.100162	0.654856	2.65876	0.234205	5	5	0.398183	0.465047	0.319494	0.0626209	0.49581	0.990377	0.730533	0	0	0.972593	0.796988	0.261292	0.0512133	0.374972	0.915186	FALSE	FALSE	-1.51541	-1.12951	-1.08265	0.456159	0.0894071	0.609905	2.48142	0.389008	0	0	0.776056	0.729082	0.288229	0.056493	0.512968	0.928639	1	0	0	1	0.961093	0.113168	0.022181	0	0.674509	FALSE	FALSE	FALSE	0.0408495	0.325181	904367	2.0892	1.299	1.28904	0.479474	0.0939768	0.616702	2.20695	0.22014	0	0	1	0.812246	0.267998	0.0525277	0.33477	0.891238	0.973332	0	0	1	0.982449	0.0730811	0.0143239	0	0.38214	FALSE	FALSE	0.145638	0.365602	0.347187	0.634444	0.124351	1.02467	2.79633	1	0	0	1	0.989333	0.0705267	0.0138232	0	0.509192	1	0	0	1	1	0	0	0	0	FALSE	FALSE	FALSE	0.687336	0.952577	892295	0.386928	1.16937	1.21747	0.567918	0.111312	0.871003	2.64473	1	1	1	1	0.798691	0.294297	0.0576822	0.405138	0.966506	1	0	0	1	0.986331	0.0740064	0.0145052	0	0.65087	FALSE	FALSE	-1.85846	-0.901439	-0.902072	0.4003	0.0784589	0.543007	1.96665	0.37862	0	0	1	0.962137	0.120939	0.0237041	0	0.636894	1	0	0	1	1	0	0	0	0	FALSE	FALSE	FALSE	0.293549	0.985598	1002804	-1.1532	0.224301	0.214579	0.521832	0.102279	0.728458	2.3596	1	0	0	1	0.99664	0.0335964	0.0065849	0	0.335964	1	0	0	1	1	0	0	0	0	FALSE	FALSE	0.272616	0.959646	0.92817	0.560949	0.109946	0.667761	2.63036	1	0	0	1	0.913782	0.200569	0.0393115	0	0.861726	1	0	0	1	0.997045	0.0295455	0.00579091	0	0.295455	FALSE	FALSE	0.015587	0.00525168	0.00525168	0	0	0	0	0.17041	0	0.627294	0.627294	0	0	0	0	0.3087	0	0.714397	0.714397	0	0	0	0
TLE5	NA	FALSE	NA	0.604071	0.56326	0.569015	0.352679	0.648027	1.83343	NA	0	NA	1	0.914207	0.202356	0.125422	0	0.621468	NA	NA	0	1	0.990672	0.0294975	0.0182828	0	0.0932794	NA	FALSE	NA	1.12478	1.10891	0.465793	0.288702	0.344405	1.73025	NA	0	NA	0.783017	0.72501	0.276179	0.171178	0.418481	0.75156	NA	NA	0	1	0.974297	0.0767382	0.0475628	0	0.243782	NA	FALSE	NA	NA	NA	0	NA	-0.730022	-0.76535	0.513903	0.31852	0.668893	1.59542	NA	0	NA	1	0.978552	0.0678258	0.0420389	0	0.214484	NA	NA	0	1	1	0	0	0	0	NA	FALSE	NA	0.666605	0.603549	0.520686	0.322725	0.871794	1.37927	NA	0	NA	1	1	0	0	0	0	NA	NA	0	1	1	0	0	0	0	NA	FALSE	NA	NA	NA	0	NA	0.0198209	-0.0806442	0.574694	0.356199	0.76543	1.62276	NA	0	NA	1	1	0	0	0	0	NA	NA	0	1	1	0	0	0	0	NA	FALSE	NA	1.25568	1.24278	0.430843	0.267039	0.494105	1.31088	NA	0	NA	1	0.846888	0.204055	0.126475	0.326106	0.47654	NA	NA	0	1	1	0	0	0	0	NA	FALSE	NA	NA	NA	0	NA	0.512403	0.560362	0.492306	0.305135	0.561766	1.67381	NA	0	NA	1	1	0	0	0	0	NA	NA	0	1	1	0	0	0	0	NA	FALSE	NA	-0.573811	-0.583446	0.512631	0.317732	0.48575	1.90753	NA	0	NA	1	0.999572	0.00135279	0.000838471	0	0.00427791	NA	NA	0	1	1	0	0	0	0	FALSE	FALSE	NA	NA	NA	NA	NA	NA	NA	NA	0	NA	NA	NA	NA	NA	NA	NA	0	NA	NA	NA	NA	NA	NA
SGTA	FALSE	FALSE	-1.63789	-0.60199	-0.500774	0.553508	0.108487	0.784946	2.59203	0.304332	0	0	1	0.938331	0.170096	0.0333387	0	0.826173	0.850527	0	0	1	0.991795	0.0467753	0.00916796	0	0.395207	FALSE	FALSE	0.512724	1.03676	1.04275	0.420795	0.0824758	0.624826	1.84778	1	0	0	0.899598	0.762246	0.277491	0.0543883	0.502566	0.854733	1	0	0	1	0.972226	0.0796178	0.0156051	0	0.436458	FALSE	FALSE	FALSE	0.520769	0.84651	1375023	0.973807	-0.215256	-0.181735	0.508765	0.099718	0.707016	2.30419	1	0	0	1	0.998722	0.0127819	0.00250525	0	0.127819	1	0	0	1	1	0	0	0	0	FALSE	FALSE	2.03626	1.51339	1.50535	0.497577	0.0975251	0.759077	2.17631	0.250343	0	0	0.781093	0.677081	0.336857	0.066024	0.6821	0.902441	1	0	0	1	0.997382	0.0180752	0.00354274	0	0.169237	FALSE	FALSE	FALSE	0.160729	0.740603	1486174	1.95355	1.30244	1.38657	0.643276	0.126082	0.883132	3.53206	0.304524	5	5	1	0.74444	0.347025	0.0680169	0.583016	0.984797	1	0	0	1	0.953156	0.165159	0.0323712	0	0.811488	FALSE	FALSE	0.931609	1.56539	1.53991	0.393222	0.0770715	0.589556	1.79588	1	0	0	0.704948	0.67973	0.30892	0.0605483	0.59551	0.910518	1	0	0	1	0.975832	0.0827169	0.0162125	0	0.537167	FALSE	FALSE	FALSE	0.332137	0.985598	1120207	1.14123	1.46717	1.44516	0.605415	0.118661	0.975311	2.80618	1	1	1	0.853986	0.688964	0.346796	0.0679721	0.696022	0.963863	1	0	0	1	0.965154	0.122369	0.0239843	0	0.591027	FALSE	FALSE	0.426484	0.181044	0.236756	0.57259	0.112228	0.698577	2.6316	1	0	0	1	0.995769	0.0321629	0.00630393	0	0.31334	1	0	0	1	1	0	0	0	0	FALSE	FALSE	0.0252471	0.0246999	0.0246999	0	0	0	0	0.106388	0	0.109132	0.109132	0	0	0	0	0.226932	0	0.213136	0.213136	0	0	0	0
C19orf44	FALSE	FALSE	-3.02424	-2.25315	-2.26588	0.585411	0.114741	0.722263	3.04463	0.00747787	43	44	0.0727639	0.14433	0.1962	0.0384552	0.150547	0.999649	0.0793149	7	7	0.321346	0.406903	0.301651	0.0591236	0.421906	0.992319	FALSE	FALSE	-1.46501	-0.516086	-0.579156	0.426754	0.0836438	0.562024	1.95004	0.428755	0	0	1	0.938001	0.15462	0.0303055	0	0.732797	1	0	0	1	0.99632	0.0273271	0.00535612	0	0.245575	FALSE	FALSE	FALSE	0.102307	0.459815	1154167	2.81	1.93074	1.96992	0.525052	0.10291	0.696463	2.81491	0.0297248	9	10	0.321089	0.412267	0.333431	0.0653526	0.533689	0.997796	0.289562	1	1	1	0.784826	0.282284	0.0553276	0.374048	0.964308	FALSE	FALSE	1.3866	1.43165	1.52035	0.582297	0.11413	0.765179	2.96815	0.993387	4	4	0.913468	0.674637	0.360492	0.0706565	0.656504	0.983633	1	0	0	1	0.973634	0.106745	0.0209219	0	0.661967	FALSE	FALSE	FALSE	0.23795	0.797326	1177364	2.02962	1.8254	1.80796	0.595342	0.116687	0.719596	3.69213	0.254368	8	8	0.407682	0.503955	0.354585	0.0694987	0.730719	0.999706	1	1	1	1	0.909287	0.208626	0.0408907	0.00931611	0.976631	FALSE	FALSE	-1.43065	-0.416611	-0.446485	0.368487	0.0722235	0.439245	1.58836	0.915183	0	0	1	1	0	0	0	0	1	0	0	1	1	0	0	0	0	FALSE	FALSE	FALSE	0.869743	0.990085	969102	-0.25942	0.177416	0.211408	0.478926	0.0938694	0.593151	2.74487	1	0	0	1	0.988931	0.074225	0.0145481	0	0.611881	1	0	0	1	1	0	0	0	0	FALSE	FALSE	0.921131	0.566288	0.578734	0.518283	0.101583	0.666197	2.58548	1	0	0	1	0.960911	0.139485	0.0273391	0	0.821223	1	0	0	1	1	0	0	0	0	FALSE	FALSE	0.0296539	0.0280955	0.0280955	0	0	0	0	0.026476	100	0.0305634	0.0305634	0	0	0	0	0.0921249	0	0.0891172	0.0891172	0	0	0	0
SLC1A6	FALSE	FALSE	-1.7819	-1.18734	-1.19023	0.557576	0.109285	0.757767	2.64441	0.224295	0	0	0.705639	0.650962	0.332406	0.0651516	0.660455	0.937235	0.710355	0	0	1	0.902085	0.189631	0.0371677	0.113545	0.682932	FALSE	FALSE	1.2435	0.878747	0.879123	0.483259	0.0947188	0.612152	2.38207	0.641049	0	0	1	0.831192	0.249741	0.0489493	0.301722	0.943219	1	0	0	1	0.981395	0.0882801	0.0173029	0	0.710819	FALSE	FALSE	FALSE	0.811959	0.958175	1497223	0.51384	-0.171702	-0.150849	0.560015	0.109763	0.593026	2.93771	1	0	0	1	0.990495	0.0662711	0.0129891	0	0.595421	1	0	0	1	1	0	0	0	0	FALSE	FALSE	2.8475	1.88876	1.92267	0.505053	0.0989904	0.634497	2.65988	0.0264387	12	13	0.353562	0.441897	0.334029	0.0654697	0.5138	0.997301	0.678758	0	0	1	0.924623	0.178742	0.0350335	0	0.905817	FALSE	FALSE	FALSE	0.0243409	0.480127	1617362	3.14239	2.76361	2.7739	0.57335	0.112377	0.862165	2.99362	0.0100544	66	67	0.0342999	0.0954368	0.151319	0.0296585	0.105222	0.776153	0.189278	3	3	0.407449	0.461761	0.341776	0.0669881	0.63393	0.995195	FALSE	FALSE	2.1471	1.95289	1.90053	0.474993	0.0930986	0.686435	2.02874	0.190711	6	6	0.30516	0.442969	0.341113	0.0668581	0.572352	0.981099	0.89492	0	0	1	0.835655	0.240696	0.0471764	0.314999	0.825867	FALSE	FALSE	FALSE	0.0239147	0.985598	1129137	2.62583	2.70502	2.73301	0.575917	0.11288	0.62715	2.73474	0.0518634	53	53	0.0410138	0.098713	0.161386	0.0316317	0.0902272	0.929287	0.909264	4	4	0.521813	0.555603	0.330965	0.0648692	0.633316	0.984368	FALSE	FALSE	0.947397	1.0867	1.14632	0.551171	0.10803	0.719988	3.11462	1	1	1	1	0.85347	0.270061	0.0529319	0.13653	0.961223	1	0	0	1	0.985621	0.0772133	0.0151338	0	0.605439	TRUE	FALSE	0.0645385	0.0258566	0.0258566	0	0	0	0	0.00153336	0	0.0986177	0.0986177	0	0	0	0	0.0140303	0	0.19898	0.19898	0	0	0	0
FBL	FALSE	FALSE	1.10334	1.022	1.01316	0.589781	0.116179	0.80097	2.96527	0.809634	1	1	0.920346	0.739597	0.315753	0.0621993	0.540167	0.965603	1	0	0	1	0.925809	0.172812	0.0340417	0	0.803715	FALSE	FALSE	0.409862	1.39454	1.41775	0.408258	0.0804218	0.546346	2.00641	1	0	0	0.489461	0.512025	0.285659	0.0562712	0.463847	0.932919	1	0	0	1	0.87905	0.18801	0.0370357	0.230309	0.671983	FALSE	FALSE	FALSE	0.0965877	0.449971	455150	-1.60808	-1.53948	-1.57068	0.540208	0.106414	0.646045	2.62373	0.64691	2	2	0.74212	0.659032	0.346388	0.068234	0.637742	0.980531	1	0	0	1	0.906041	0.216197	0.042588	0	0.879345	FALSE	FALSE	-0.596006	0.472886	0.527807	0.484761	0.0954918	0.640731	2.18189	1	0	0	1	0.989669	0.0612246	0.0120605	0	0.422762	1	0	0	1	1	0	0	0	0	FALSE	FALSE	FALSE	0.949236	0.995001	1663118	0.202451	0.170717	0.211037	0.593797	0.116971	0.851212	3.07051	1	0	0	1	0.987601	0.076821	0.0151328	0	0.652091	1	0	0	1	1	0	0	0	0	FALSE	FALSE	0.948188	1.85991	1.89705	0.430452	0.0847936	0.498956	2.25483	1	3	3	0.377389	0.42519	0.295044	0.0581199	0.40809	0.991493	1	0	0	1	0.863795	0.226318	0.0445819	0.217279	0.909794	FALSE	FALSE	FALSE	0.323729	0.985598	1178579	1.35495	1.35785	1.38343	0.524424	0.103305	0.645211	2.59337	1	1	1	1	0.748008	0.310374	0.0611398	0.46224	0.958274	1	0	0	1	0.979238	0.0946945	0.0186536	0	0.629246	FALSE	FALSE	0.614753	-0.231635	-0.18774	0.464172	0.0914361	0.627738	2.1603	1	0	0	1	1	0	0	0	0	1	0	0	1	1	0	0	0	0	FALSE	FALSE	0.0177665	0.0172532	0.0172532	0	0	0	0	0.380415	0	0.360497	0.360497	0	0	0	0	0.523788	0	0.48357	0.48357	0	0	0	0
EBI3	FALSE	FALSE	-1.12754	-1.05084	-1.07681	0.52465	0.102831	0.729221	2.71916	0.778539	1	1	0.879998	0.727203	0.31095	0.0609461	0.571547	0.973469	1	0	0	1	0.93543	0.160029	0.0313657	0	0.839719	FALSE	FALSE	-0.170546	-0.589032	-0.58969	0.493326	0.0966919	0.69515	2.30773	1	0	0	1	0.915286	0.185857	0.0364279	0	0.670574	1	0	0	1	0.996668	0.0181295	0.00355339	0	0.121495	FALSE	FALSE	FALSE	0.707943	0.929978	1325029	0.631333	0.621309	0.630795	0.49416	0.0968553	0.564261	2.98736	1	0	0	1	0.980587	0.105576	0.0206929	0	0.844647	1	0	0	1	0.996495	0.0350522	0.00687024	0	0.350522	FALSE	FALSE	0.835781	0.387282	0.386561	0.487016	0.0954551	0.689999	2.5969	1	0	0	1	1	0	0	0	0	1	0	0	1	1	0	0	0	0	FALSE	FALSE	FALSE	0.425192	0.88308	1428800	1.33457	1.23048	1.28104	0.517606	0.101451	0.808546	2.11742	1	0	0	1	0.800352	0.30447	0.0596762	0.473701	0.912584	1	0	0	1	0.991427	0.041515	0.00813694	0	0.284941	FALSE	FALSE	0.176511	-0.208535	-0.228701	0.4319	0.0846524	0.556868	2.13726	1	0	0	1	1	0	0	0	0	1	0	0	1	1	0	0	0	0	FALSE	FALSE	FALSE	0.598028	0.989506	1103489	0.737266	0.644108	0.722564	0.462769	0.0907027	0.669419	2.03815	1	0	0	1	0.972867	0.0984949	0.019305	0	0.503774	1	0	0	1	1	0	0	0	0	FALSE	FALSE	0.590012	0.858428	0.916131	0.546517	0.107117	0.684796	2.4342	1	0	0	1	0.906916	0.206625	0.0404985	0	0.804516	1	0	0	1	1	0	0	0	0	FALSE	FALSE	0.00653267	0.016445	0.016445	0	0	0	0	0.58491	0	0.181743	0.181743	0	0	0	0	0.691608	0	0.3006	0.3006	0	0	0	0
TBCB	FALSE	FALSE	-0.832078	-0.86257	-0.85354	0.518613	0.101648	0.629064	2.47874	1	0	0	1	0.82734	0.26083	0.0511227	0.307441	0.85601	1	0	0	1	0.9744	0.0874854	0.0171471	0	0.480187	FALSE	FALSE	-0.244113	-0.190742	-0.148105	0.417138	0.0817591	0.600938	1.89054	1	0	0	1	0.998614	0.0138563	0.00271583	0	0.138563	1	0	0	1	1	0	0	0	0	FALSE	FALSE	FALSE	0.819195	0.960392	1499354	0.542816	0.542186	0.519563	0.489337	0.0959101	0.612558	2.44795	1	0	0	1	0.996326	0.0224308	0.00439644	0	0.181215	1	0	0	1	1	0	0	0	0	FALSE	FALSE	0.489092	0.607199	0.59535	0.512351	0.100421	0.680998	2.53076	1	0	0	1	0.98353	0.0940779	0.0184393	0	0.70496	1	0	0	1	1	0	0	0	0	FALSE	FALSE	FALSE	0.741019	0.964778	1632475	0.892297	0.964381	0.996439	0.52954	0.10379	0.66496	2.69244	1	0	0	1	0.908815	0.208899	0.0409442	0	0.879867	1	0	0	1	0.996077	0.0305626	0.00599027	0	0.288495	FALSE	FALSE	-0.0460394	0.127402	0.0829955	0.377996	0.0740873	0.47481	2.04579	1	0	0	1	1	0	0	0	0	1	0	0	1	1	0	0	0	0	FALSE	FALSE	FALSE	0.80064	0.989506	1164573	0.429698	0.526612	0.559923	0.482816	0.0946319	0.520518	2.61085	1	0	0	1	0.989797	0.0564281	0.0110599	0	0.494357	1	0	0	1	1	0	0	0	0	FALSE	FALSE	0.466567	0.497979	0.482568	0.507289	0.0994286	0.663666	2.34996	1	0	0	1	0.99561	0.0310099	0.00607793	0	0.238848	1	0	0	1	1	0	0	0	0	FALSE	FALSE	0.00342894	0.00346082	0.00346082	0	0	0	0	0.825818	0	0.817951	0.817951	0	0	0	0	0.875551	0	0.862446	0.862446	0	0	0	0
FSD1	FALSE	FALSE	-2.444	-0.00281845	0.0562923	0.652937	0.127976	0.866297	3.34492	0.0435763	0	1	1	0.952064	0.152959	0.0299799	0	0.791571	0.249822	0	0	1	0.992729	0.0435453	0.00853487	0	0.340731	FALSE	FALSE	-0.569989	0.0235203	-0.00331793	0.468932	0.0919107	0.702469	2.51615	1	0	0	1	0.990021	0.0555229	0.0108825	0	0.393235	1	0	0	1	1	0	0	0	0	FALSE	FALSE	FALSE	0.0823847	0.422938	1273185	2.2501	-0.154118	-0.157699	0.554366	0.108656	0.807825	2.78316	0.146654	0	0	1	0.999317	0.00683277	0.00133922	0	0.0683277	0.762897	0	0	1	1	0	0	0	0	FALSE	FALSE	1.61926	-0.0689918	-0.0602296	0.600027	0.117605	1.02633	2.44555	0.632347	0	0	1	0.999807	0.0019339	0.000379045	0	0.019339	1	0	0	1	1	0	0	0	0	FALSE	FALSE	FALSE	0.2537	0.803037	1359620	1.63135	0.0800612	0.104575	0.712207	0.139593	0.861992	3.87311	0.616895	0	0	1	0.981452	0.10118	0.0198313	0	0.779605	1	0	0	1	1	0	0	0	0	FALSE	FALSE	-0.583554	0.0917622	0.0917071	0.409396	0.0802416	0.660216	1.88909	1	0	0	1	1	0	0	0	0	1	0	0	1	1	0	0	0	0	FALSE	FALSE	FALSE	0.886555	0.990085	900247	-0.15626	0.197265	0.216643	0.596982	0.117009	0.816413	2.98914	1	0	0	1	0.995035	0.0484331	0.00949288	0	0.4843	1	0	0	1	1	0	0	0	0	FALSE	FALSE	0.323975	0.116614	0.144532	0.612547	0.120059	0.864089	3.55181	1	0	0	1	0.988893	0.0767531	0.0150436	0	0.549225	1	0	0	1	1	0	0	0	0	FALSE	FALSE	0.0238416	0.00251695	0.00251695	0	0	0	0	0.096112	0	0.889126	0.889126	0	0	0	0	0.213064	0	0.915981	0.915981	0	0	0	0
POLR2I	FALSE	FALSE	2.56032	2.63942	2.63942	1.25567	1.74027	0.887891	1.77578	0.0313729	1	2	0.120413	0.120413	0.168508	0.233541	0.119153	0.238307	0.202522	1	1	0.349512	0.349512	0.458157	0.634973	0.323966	0.647932	FALSE	FALSE	-0.770586	0.86799	0.86799	0.38334	0.531281	0.271062	0.542124	1	0	0	0.882022	0.882022	0.166846	0.231237	0.117978	0.235956	1	0	0	1	1	0	0	0	0	FALSE	FALSE	FALSE	0.279565	0.677883	1090282	-1.40789	-0.900048	-0.900048	1.04993	1.45513	0.742416	1.48483	0.954981	0	0	0.801482	0.801482	0.280747	0.389095	0.198518	0.397036	1	0	0	1	1	0	0	0	0	FALSE	FALSE	-3.15882	-1.44718	-1.44718	0.639266	0.885977	0.452029	0.904058	0.00950465	0	1	0.672612	0.672612	0.462997	0.641681	0.327388	0.654776	0.419909	0	0	1	1	0	0	0	0	FALSE	FALSE	FALSE	0.021623	0.472873	1105906	-2.79921	-3.27899	-3.27899	1.03178	1.42998	0.729581	1.45916	0.0307363	1	2	0.0325546	0.0325546	0.0455208	0.0630886	0.0321881	0.0643761	0.377503	1	1	0.334136	0.334136	0.437439	0.606259	0.309316	0.618631	FALSE	FALSE	-1.32518	-0.34326	-0.34326	0.365992	0.507239	0.258795	0.517591	1	0	0	1	1	0	0	0	0	1	0	0	1	1	0	0	0	0	FALSE	FALSE	FALSE	0.277476	0.985598	1009210	-1.34283	-1.94334	-1.94334	0.0466676	0.0646779	0.032999	0.0659979	1	0	0	0.312617	0.312617	0.0338262	0.0468807	0.0239187	0.0478374	1	0	0	1	1	0	0	0	0	FALSE	FALSE	-0.206713	-1.77822	-1.77822	0.334491	0.463581	0.236521	0.473042	1	0	0	0.501232	0.501232	0.336079	0.465781	0.237644	0.475287	1	0	0	1	1	0	0	0	0	TRUE	FALSE	0.14299	NA	NA	NA	NA	NA	NA	0.00288747	0	NA	NA	NA	NA	NA	NA	0.0212264	0	NA	NA	NA	NA	NA	NA
APLP1	FALSE	FALSE	0.13555	1.53794	1.47038	0.549273	0.107657	0.808252	2.43841	1	3	3	0.372613	0.484635	0.347875	0.0681836	0.676139	0.970521	1	0	0	0.957486	0.787935	0.25171	0.0493352	0.413203	0.807163	FALSE	FALSE	1.14117	1.45765	1.47216	0.504794	0.0989396	0.796533	2.22827	0.761392	4	4	0.434869	0.500611	0.344983	0.0676167	0.686711	0.965701	1	0	0	1	0.815265	0.238634	0.0467723	0.347431	0.780286	FALSE	FALSE	FALSE	0.659022	0.912483	883834	-0.429336	-2.04168	-1.97471	0.529034	0.103691	0.744415	2.11309	1	11	11	0.247104	0.398643	0.354227	0.0694284	0.519837	0.983097	1	0	0	0.896066	0.751667	0.284229	0.0557088	0.486071	0.890716	FALSE	FALSE	1.01793	0.18184	0.10423	0.520377	0.101994	0.811814	2.33393	1	0	0	1	1	0	0	0	0	1	0	0	1	1	0	0	0	0	FALSE	FALSE	FALSE	0.737021	0.964412	1110686	0.382891	0.00614555	0.0184002	0.558991	0.109562	0.842292	2.58376	1	0	0	1	1	0	0	0	0	1	0	0	1	1	0	0	0	0	FALSE	FALSE	1.32251	1.90437	1.95523	0.474913	0.093083	0.710875	2.31525	1	8	8	0.34121	0.413137	0.326789	0.0640506	0.525926	0.988054	1	0	0	1	0.812503	0.257689	0.050507	0.361882	0.866061	FALSE	FALSE	FALSE	0.534396	0.988432	1001020	0.681471	1.48383	1.4884	0.528252	0.103537	0.801916	2.68388	1	2	2	0.827132	0.68559	0.3335	0.0653661	0.64869	0.983942	1	0	0	1	0.970468	0.116758	0.0228845	0	0.702921	FALSE	FALSE	-0.383196	-0.00326239	-0.0580309	0.558496	0.109465	0.807321	2.40937	1	0	0	1	1	0	0	0	0	1	0	0	1	1	0	0	0	0	FALSE	FALSE	0.00621459	0.0222652	0.0222652	0	0	0	0	0.579952	0	0.065383	0.065383	0	0	0	0	0.687908	0	0.150664	0.150664	0	0	0	0
TGFB1	FALSE	FALSE	0.543318	1.95181	1.88563	0.545602	0.106938	0.69394	2.92256	1	18	18	0.152881	0.27366	0.292971	0.0574224	0.288452	0.995014	1	0	0	0.541106	0.577871	0.303432	0.0594727	0.608258	0.949594	FALSE	FALSE	1.90246	2.19289	2.1571	0.389268	0.0762966	0.494285	2.00622	0.171333	29	29	0.0849593	0.135116	0.140312	0.0275012	0.117874	0.884416	0.612638	0	0	0.387826	0.456363	0.258894	0.0507433	0.346727	0.924132	FALSE	FALSE	FALSE	0.159582	0.553822	401096	-1.83373	-3.34277	-3.30366	0.536434	0.105141	0.662115	2.65015	0.40016	87	87	0.00497689	0.0228668	0.0487384	0.00955273	0.0154039	0.293174	1	43	43	0.065166	0.144309	0.200988	0.0393936	0.140127	0.998091	FALSE	FALSE	1.37944	0.349369	0.408862	0.516564	0.101247	0.657667	2.42287	1	0	0	1	0.9865	0.0830672	0.0162812	0	0.626412	1	0	0	1	1	0	0	0	0	FALSE	FALSE	FALSE	0.557412	0.924873	1738445	2.0368	1.32599	1.34854	0.461422	0.0904387	0.600173	2.27621	0.25002	0	0	1	0.798375	0.293388	0.057504	0.365839	0.914255	1	0	0	1	0.990379	0.0457214	0.0089614	0	0.295945	FALSE	FALSE	3.00498	3.50252	3.46377	0.409002	0.0801644	0.579314	1.90382	0.0159358	99	100	0.00276555	0.00766606	0.0111859	0.00219245	0.00881317	0.0721875	0.179512	48	48	0.0537221	0.0850217	0.0834175	0.0163498	0.0906311	0.467146	FALSE	FALSE	FALSE	0.0472364	0.985598	1209173	3.28686	3.76157	3.74389	0.419805	0.0822818	0.557208	2.34852	0.00607859	99	100	0.00101312	0.00359674	0.00822226	0.00161156	0.00276395	0.0574284	0.351768	29	29	0.0893704	0.122011	0.12437	0.0243765	0.102369	0.718418	FALSE	FALSE	0.954962	1.03004	0.989171	0.380508	0.0745796	0.560603	1.81553	1	0	0	1	0.954977	0.132238	0.0259186	0	0.681389	1	0	0	1	1	0	0	0	0	TRUE	TRUE	0.0567553	0.075749	0.075749	0	0	0	0	0.0022664	100	0.000189384	0.000189384	0	0	0	0	0.0181885	100	0.00249232	0.00249232	0	0	0	0
DMAC2	TRUE	FALSE	-3.53851	-2.10018	-2.08581	0.58446	0.114554	0.819577	2.64589	0.00120718	30	31	0.107181	0.209138	0.25418	0.0498193	0.219143	0.995877	0.0240034	3	2	0.402277	0.48949	0.320403	0.0627991	0.549617	0.953564	FALSE	FALSE	-1.92776	-1.92098	-1.91298	0.439427	0.0861276	0.546742	1.99932	0.161657	13	13	0.164206	0.239327	0.235975	0.0462512	0.197579	0.987999	0.591522	0	0	0.573358	0.601801	0.276174	0.05413	0.455173	0.881427	TRUE	FALSE	FALSE	0.0155749	0.225394	1143310	3.77914	2.19313	2.23657	0.542709	0.106371	0.809136	2.25843	0.000944218	26	27	0.1698	0.266911	0.284774	0.0558157	0.337935	0.993351	0.030733	1	0	0.711672	0.63672	0.339646	0.0665706	0.694134	0.925251	FALSE	FALSE	1.33682	0.0755664	0.00132644	0.56385	0.110515	0.719697	2.61107	1	0	0	1	0.995672	0.0321469	0.00630079	0	0.288968	1	0	0	1	1	0	0	0	0	FALSE	FALSE	FALSE	0.33815	0.850187	1185678	1.61452	0.915156	0.882603	0.612845	0.120118	0.981885	2.83624	0.638486	0	0	1	0.915211	0.186262	0.0365073	0.0201409	0.811434	1	0	0	1	1	0	0	0	0	FALSE	FALSE	-2.34625	-2.0883	-2.09024	0.414447	0.0812316	0.553817	2.0106	0.113779	9	9	0.220623	0.303042	0.266482	0.0522305	0.291496	0.979267	0.646307	0	0	0.865528	0.770233	0.265695	0.0520761	0.435228	0.807266	FALSE	FALSE	FALSE	0.352549	0.985598	952101	-1.39651	-0.861372	-0.85699	0.530977	0.104071	0.770768	2.28296	0.975357	0	0	1	0.94379	0.156306	0.030636	0	0.797989	1	0	0	1	1	0	0	0	0	FALSE	FALSE	0.538242	0.863751	0.842615	0.529971	0.103874	0.761362	2.3464	1	0	0	1	0.946032	0.133977	0.0262595	0	0.667944	1	0	0	1	1	0	0	0	0	TRUE	FALSE	0.0444339	0.0262181	0.0262181	0	0	0	0	0.00221903	100	0.0377038	0.0377038	0	0	0	0	0.0179693	0	0.103098	0.103098	0	0	0	0
PLIN3	FALSE	FALSE	-2.57128	-2.0405	-1.98768	0.484776	0.095016	0.76757	2.15209	0.0303966	21	22	0.123902	0.218565	0.224702	0.0440416	0.288856	0.991638	0.198865	0	0	0.473641	0.548754	0.308949	0.060554	0.600779	0.932395	FALSE	FALSE	-0.118641	-0.0108462	0.00688881	0.459346	0.0900318	0.513156	2.22767	1	0	0	1	0.994585	0.0305291	0.0059837	0	0.250034	1	0	0	1	1	0	0	0	0	FALSE	FALSE	FALSE	0.0770788	0.409866	1312162	2.69764	2.11544	2.11716	0.468003	0.0917285	0.6356	2.38034	0.0418992	16	17	0.206378	0.310407	0.288189	0.056485	0.348337	0.994472	0.35493	0	0	0.811558	0.718661	0.298535	0.0585128	0.524441	0.919196	FALSE	FALSE	2.19764	1.73382	1.77581	0.495179	0.097055	0.583234	2.67253	0.167849	5	5	0.497699	0.524922	0.330297	0.0647381	0.59177	0.989672	1	0	0	1	0.95738	0.141028	0.0276415	0	0.759074	FALSE	FALSE	FALSE	0.444044	0.888206	1414527	1.35342	0.913386	0.90365	0.497446	0.0974993	0.695476	2.32307	1	0	0	1	0.944532	0.147201	0.0288514	0	0.628374	1	0	0	1	1	0	0	0	0	FALSE	FALSE	-0.493403	-0.336936	-0.296015	0.415632	0.0814639	0.549877	2.09383	1	0	0	1	1	0	0	0	0	1	0	0	1	1	0	0	0	0	FALSE	FALSE	FALSE	0.483106	0.988432	889539	-0.894207	-0.72012	-0.751428	0.475099	0.0931194	0.730346	2.04687	1	0	0	1	0.971549	0.0992921	0.0194612	0	0.527321	1	0	0	1	1	0	0	0	0	FALSE	FALSE	-0.475919	-0.451652	-0.504591	0.522555	0.102421	0.796496	2.46589	1	0	0	1	0.992462	0.0450224	0.00882439	0	0.357842	1	0	0	1	1	0	0	0	0	FALSE	FALSE	0.0307215	0.0126881	0.0126881	0	0	0	0	0.0365699	0	0.304439	0.304439	0	0	0	0	0.114314	0	0.430797	0.430797	0	0	0	0
CD79A	FALSE	FALSE	-0.914044	0.36516	0.311429	0.554215	0.108626	0.798841	2.95969	1	0	0	1	0.97255	0.115991	0.0227343	0	0.880769	1	0	0	1	0.994213	0.0578664	0.0113418	0	0.578664	FALSE	FALSE	-2.45233	-1.71697	-1.76125	0.389638	0.076369	0.412887	1.76747	0.0425799	9	10	0.257966	0.297656	0.21308	0.0417636	0.218073	0.979955	0.259508	0	0	0.778003	0.721095	0.257725	0.0505142	0.435437	0.850901	FALSE	FALSE	FALSE	0.960974	0.993166	756700	-0.058655	-1.18119	-1.12944	0.50605	0.0991858	0.757643	2.63608	1	1	1	1	0.877664	0.224649	0.0440313	0.180115	0.955198	1	0	0	1	0.987522	0.0870029	0.0170526	0	0.767261	FALSE	FALSE	-1.56554	-1.96941	-1.98315	0.523659	0.102637	0.685575	2.43599	0.704737	12	12	0.293443	0.38925	0.32895	0.0644741	0.487424	0.991053	1	0	0	1	0.90635	0.19388	0.0380005	0.0510451	0.775795	FALSE	FALSE	FALSE	0.267965	0.812668	1319853	2.02346	1.20729	1.20457	0.57644	0.112982	0.810419	2.57437	0.258153	0	0	1	0.815165	0.288392	0.0565248	0.368493	0.89838	1	0	0	1	0.989799	0.049447	0.00969161	0	0.356305	FALSE	FALSE	-1.39278	-0.806607	-0.801986	0.38515	0.0754894	0.450085	1.66836	0.982127	0	0	1	0.985602	0.0543596	0.0106545	0	0.355253	1	0	0	1	1	0	0	0	0	FALSE	FALSE	FALSE	0.232025	0.985598	1086998	1.97046	2.02915	2.02101	0.491145	0.0962645	0.662381	2.38877	0.292712	11	11	0.254659	0.360769	0.311692	0.0610916	0.418352	0.987426	1	0	0	1	0.877366	0.209873	0.0411351	0.178248	0.712636	FALSE	FALSE	3.14128	2.63704	2.66872	0.474714	0.093044	0.664407	2.16699	0.0100928	50	51	0.0501816	0.0893593	0.109944	0.021549	0.116553	0.670426	0.244997	2	2	0.501541	0.547834	0.321132	0.0629419	0.638512	0.955063	FALSE	FALSE	0.0308596	0.0180151	0.0180151	0	0	0	0	0.0191112	0	0.119822	0.119822	0	0	0	0	0.0742102	0	0.226887	0.226887	0	0	0	0
LIM2	FALSE	FALSE	0.216317	0.596715	0.591016	0.470024	0.0921247	0.640029	2.73194	1	0	0	1	0.934434	0.167987	0.0329255	0	0.769692	1	0	0	1	0.993038	0.0357674	0.00701042	0	0.277453	FALSE	FALSE	0.758087	0.659529	0.702126	0.400816	0.0785599	0.526435	1.9789	1	0	0	1	0.916343	0.175351	0.0343687	0	0.656297	1	0	0	1	0.998695	0.012046	0.00236102	0	0.120119	FALSE	FALSE	FALSE	0.990787	0.997928	758641	0.00987229	-0.719786	-0.710921	0.436104	0.0854764	0.556034	2.86787	1	0	0	1	0.986115	0.0824366	0.0161576	0	0.611852	1	0	0	1	1	0	0	0	0	FALSE	FALSE	0.581867	0.184791	0.187717	0.482217	0.0945145	0.629047	2.28059	1	0	0	1	1	0	0	0	0	1	0	0	1	1	0	0	0	0	FALSE	FALSE	FALSE	0.746441	0.965051	1282198	-0.490051	-0.0993577	-0.100706	0.465483	0.0912346	0.541022	2.31099	1	0	0	1	1	0	0	0	0	1	0	0	1	1	0	0	0	0	FALSE	FALSE	0.509123	0.764621	0.807084	0.380869	0.0746504	0.542512	2.13101	1	0	0	1	0.986283	0.0727313	0.0142553	0	0.594971	1	0	0	1	1	0	0	0	0	FALSE	FALSE	FALSE	0.721019	0.989506	1055780	-0.465831	0.389126	0.405816	0.413495	0.081045	0.59742	1.92164	1	0	0	1	1	0	0	0	0	1	0	0	1	1	0	0	0	0	FALSE	FALSE	-0.867527	-0.215856	-0.225881	0.433203	0.0849077	0.605293	1.88539	1	0	0	1	1	0	0	0	0	1	0	0	1	1	0	0	0	0	FALSE	FALSE	0.00364149	0.00307956	0.00307956	0	0	0	0	0.844837	0	0.871976	0.871976	0	0	0	0	0.890159	0	0.903075	0.903075	0	0	0	0
NKG7	TRUE	TRUE	4.34417	4.69332	4.68348	0.530385	0.103956	0.722832	2.95623	4.1941e-05	100	101	8.08038e-06	0.000202463	0.00141793	0.000277914	3.57797e-05	0.0141454	0.00234124	100	99	0.000594566	0.00308423	0.012741	0.00249723	0.00175064	0.124827	FALSE	FALSE	2.81298	2.82919	2.83446	0.449626	0.0881267	0.581226	2.23396	0.0147253	82	83	0.0139998	0.0298373	0.0489277	0.00958984	0.0269795	0.384771	0.129832	20	20	0.124782	0.163522	0.149952	0.0293906	0.132879	0.910196	TRUE	TRUE	FALSE	0.015885	0.227555	844882	-3.87692	-4.58928	-4.56587	0.492032	0.0964383	0.712716	2.65304	0.000634716	100	101	2.67286e-05	0.000353925	0.00170551	0.00033428	0.000147655	0.016047	0.023444	99	98	0.00179706	0.00689876	0.0189518	0.00371455	0.00517539	0.165075	FALSE	FALSE	-1.17594	-1.52374	-1.5537	0.515494	0.101037	0.682995	2.2906	1	0	0	0.765456	0.66865	0.345804	0.0677775	0.644417	0.948623	1	0	0	1	0.974843	0.0883605	0.0173187	0	0.481051	FALSE	FALSE	FALSE	0.0405166	0.537674	760329	-3.10683	-2.8012	-2.79965	0.580701	0.113817	0.891309	2.94902	0.0113464	57	58	0.0305577	0.0846789	0.13179	0.0258308	0.102604	0.999877	0.202356	6	6	0.361773	0.466888	0.342879	0.0672042	0.62331	0.987922	FALSE	FALSE	2.56847	2.96314	2.9335	0.403632	0.0791119	0.552357	2.09119	0.0612894	80	80	0.0182717	0.0423573	0.073381	0.0143827	0.0339031	0.449033	0.430196	4	4	0.181598	0.246714	0.216579	0.0424495	0.228118	0.979856	FALSE	FALSE	FALSE	0.95399	0.994374	1059150	0.0998768	0.878929	0.872341	0.56732	0.111195	0.75287	2.64881	1	0	0	1	0.924232	0.184357	0.0361339	0	0.854102	1	0	0	1	1	0	0	0	0	FALSE	FALSE	-2.07039	-1.56852	-1.53564	0.557832	0.109335	0.638931	2.8468	0.230494	2	2	0.701472	0.665969	0.341545	0.0669428	0.629193	0.983821	1	0	0	1	0.958308	0.13001	0.0254821	0	0.680833	TRUE	TRUE	0.0614663	0.095266	0.095266	0	0	0	0	0.000193012	100	1.3742e-06	1.3742e-06	0	0	0	0	0.0034504	100	7.60915e-05	7.60915e-05	0	0	0	0
ICAM5	FALSE	FALSE	1.35386	2.20651	2.1448	0.549882	0.107777	0.742338	2.52436	0.527346	38	38	0.0820502	0.180527	0.223824	0.0438695	0.187956	0.997012	1	1	1	0.37178	0.461307	0.317781	0.062285	0.490156	0.959865	FALSE	FALSE	2.45003	2.78899	2.78639	0.442254	0.0866817	0.655914	2.03875	0.0428538	81	82	0.0158947	0.0324849	0.0446948	0.00876019	0.0379852	0.281682	0.260545	21	21	0.133629	0.176354	0.1501	0.0294196	0.186018	0.780876	FALSE	FALSE	FALSE	0.161594	0.555479	359573	-1.2346	-1.75788	-1.7242	0.52947	0.103776	0.687526	2.45222	1	1	1	0.472634	0.526081	0.344589	0.0675394	0.722302	0.979134	1	0	0	1	0.874112	0.214832	0.0421071	0.177712	0.831389	FALSE	FALSE	1.21031	0.72868	0.765163	0.544329	0.106688	0.700739	2.82671	1	0	0	1	0.951189	0.159275	0.0312179	0	0.900089	1	0	0	1	0.998267	0.017327	0.00339608	0	0.17327	FALSE	FALSE	FALSE	0.208361	0.775616	217756	-0.939987	-1.87685	-1.88275	0.508656	0.0996966	0.735396	2.26522	1	7	7	0.363296	0.458323	0.343088	0.0672453	0.633119	0.985864	1	0	0	1	0.905412	0.193977	0.0380195	0.0740721	0.779897	FALSE	FALSE	2.23261	2.31682	2.33562	0.452923	0.0887728	0.576567	1.98547	0.153447	23	23	0.123183	0.19587	0.217825	0.0426937	0.20679	0.99517	0.781493	0	0	0.618627	0.618699	0.313922	0.0615287	0.638681	0.931116	FALSE	FALSE	FALSE	0.944925	0.994374	1234396	0.105686	-0.471629	-0.462019	0.474223	0.0929478	0.662808	2.64189	1	0	0	1	0.983169	0.0871345	0.0170784	0	0.552118	1	0	0	1	1	0	0	0	0	FALSE	FALSE	-1.83329	-2.39261	-2.39397	0.45095	0.0883863	0.565691	2.25485	0.400557	26	26	0.10039	0.171284	0.195018	0.0382236	0.17162	0.950854	1	0	0	0.721146	0.701461	0.280119	0.0549034	0.540533	0.924974	FALSE	FALSE	0.0181766	0.0238578	0.0238578	0	0	0	0	0.107351	100	0.0423731	0.0423731	0	0	0	0	0.228291	0	0.111781	0.111781	0	0	0	0
CDC37	FALSE	FALSE	1.6692	1.67377	1.6405	0.466458	0.0914257	0.674921	2.41584	0.285235	4	4	0.282525	0.379633	0.286284	0.0561117	0.445467	0.988153	0.818869	0	0	0.784212	0.742127	0.265323	0.0520033	0.459431	0.907904	FALSE	FALSE	1.17085	1.13947	1.16375	0.417188	0.0817688	0.558593	2.24915	0.724979	0	0	0.763524	0.696284	0.290351	0.0569089	0.583147	0.937999	1	0	0	1	0.955956	0.118814	0.0232876	0	0.698449	FALSE	FALSE	FALSE	0.0169114	0.233643	632530	-2.1768	-2.40817	-2.44683	0.456287	0.0894323	0.583196	2.37364	0.176974	31	31	0.0961998	0.149434	0.17427	0.0341569	0.161551	0.998761	0.853169	3	3	0.468623	0.520286	0.311448	0.0610439	0.531955	0.976099	FALSE	FALSE	-0.396626	-0.357677	-0.347608	0.510897	0.100136	0.659559	2.42752	1	0	0	1	0.990526	0.0553029	0.0108394	0	0.387041	1	0	0	1	1	0	0	0	0	FALSE	FALSE	FALSE	0.744024	0.96494	530362	-0.234461	0.307261	0.371378	0.475669	0.0932312	0.567797	2.70797	1	0	0	1	0.988036	0.0698357	0.0136878	0	0.489624	1	0	0	1	1	0	0	0	0	FALSE	FALSE	1.71274	1.94144	1.97403	0.432668	0.0848029	0.603476	2.23657	0.520564	3	3	0.313234	0.379056	0.302701	0.0593294	0.388606	0.990698	1	0	0	1	0.816733	0.248802	0.0487651	0.394211	0.89444	FALSE	FALSE	FALSE	0.184622	0.985598	1111889	1.54189	2.24182	2.23225	0.464812	0.0911032	0.591121	2.34302	0.738604	15	15	0.149843	0.2434	0.248763	0.0487575	0.250556	0.997211	1	0	0	1	0.812942	0.260449	0.051048	0.318052	0.872913	FALSE	FALSE	0.0943607	0.635724	0.624527	0.425938	0.0834839	0.48882	2.5409	1	0	0	1	0.988075	0.0867684	0.0170066	0	0.780774	1	0	0	1	1	0	0	0	0	FALSE	FALSE	0.0232804	0.0323744	0.0323744	0	0	0	0	0.141806	0	0.0510156	0.0510156	0	0	0	0	0.273752	0	0.126902	0.126902	0	0	0	0
RABAC1	FALSE	FALSE	-0.210585	0.468862	0.472435	0.590775	0.115792	0.741115	3.46443	1	0	0	1	0.925044	0.176725	0.034638	0	0.807104	1	0	0	1	0.991743	0.0497569	0.00975235	0	0.398735	FALSE	FALSE	0.551369	0.484949	0.482636	0.502956	0.0985795	0.664018	2.84594	1	0	0	1	0.946631	0.150471	0.0294924	0	0.819945	1	0	0	1	0.995992	0.0400825	0.00785618	0	0.400825	FALSE	FALSE	FALSE	0.781488	0.951524	490859	-0.246954	-1.25471	-1.21087	0.577224	0.113136	0.722513	3.10444	1	0	0	1	0.817846	0.28024	0.0549271	0.321542	0.931003	1	0	0	1	0.964956	0.121396	0.0237936	0	0.632285	FALSE	FALSE	0.735248	0.0374374	0.0600369	0.608997	0.119363	0.844869	3.02589	1	0	0	1	0.995998	0.0400182	0.00784358	0	0.400182	1	0	0	1	1	0	0	0	0	FALSE	FALSE	FALSE	0.71956	0.960474	1626407	0.901767	0.965394	0.888343	0.549126	0.107629	0.732246	2.8842	1	0	0	1	0.946571	0.176231	0.0345413	0	0.942614	1	0	0	1	0.99182	0.0586163	0.0114888	0	0.487259	FALSE	FALSE	0.898948	1.11457	1.15078	0.471382	0.0923908	0.622582	2.56719	1	0	0	1	0.872738	0.226491	0.0443923	0.183547	0.880175	1	0	0	1	0.991461	0.0536945	0.0105241	0	0.438957	FALSE	FALSE	FALSE	0.476977	0.988432	1165616	1.03492	1.8366	1.74221	0.504435	0.0988693	0.677753	2.40832	1	2	2	0.397632	0.528145	0.347889	0.0681862	0.723233	0.974712	1	0	0	1	0.939628	0.149366	0.0292758	0	0.617894	FALSE	FALSE	0.302564	0.80648	0.78602	0.531756	0.104224	0.762473	2.54125	1	0	0	1	0.96038	0.128151	0.0251177	0	0.711719	1	0	0	1	1	0	0	0	0	FALSE	FALSE	0.00725708	0.013122	0.013122	0	0	0	0	0.653602	0	0.409403	0.409403	0	0	0	0	0.747669	0	0.527336	0.527336	0	0	0	0
CNFN	FALSE	FALSE	1.77147	2.04466	2.04817	0.551349	0.108064	0.789742	2.50871	0.229448	31	31	0.122676	0.21423	0.24466	0.0479534	0.234218	0.99473	0.72152	0	0	0.46018	0.509715	0.3244	0.0635823	0.571188	0.949798	FALSE	FALSE	1.30894	1.51142	1.52932	0.579384	0.113559	0.860686	3.01063	0.571664	9	9	0.392103	0.473565	0.351207	0.0688366	0.690717	0.985966	1	0	0	0.990204	0.786174	0.280217	0.0549226	0.429705	0.883864	FALSE	FALSE	FALSE	0.0377147	0.315056	542016	-2.39966	-2.70533	-2.63274	0.551361	0.108067	0.780773	2.56153	0.0984608	51	51	0.0409426	0.12685	0.195694	0.038356	0.130134	0.998953	0.595815	6	6	0.283269	0.410454	0.330945	0.0648652	0.482163	0.980395	FALSE	FALSE	-0.195835	-0.185426	-0.215477	0.606537	0.118881	0.763857	2.97405	1	0	0	1	0.987355	0.072526	0.0142151	0	0.456086	1	0	0	1	1	0	0	0	0	FALSE	FALSE	FALSE	0.903079	0.989146	1564393	0.339739	-0.127684	-0.124387	0.532028	0.104277	0.68757	2.35379	1	0	0	1	1	0	0	0	0	1	0	0	1	1	0	0	0	0	FALSE	FALSE	1.90053	2.08484	2.0981	0.552051	0.108202	0.679716	2.59456	0.344178	16	16	0.222503	0.334497	0.316317	0.0619982	0.399269	0.993802	1	0	0	0.900783	0.735217	0.313022	0.0613523	0.524524	0.92303	FALSE	FALSE	FALSE	0.201723	0.985598	1142006	1.94747	1.80565	1.79008	0.524419	0.102786	0.698323	2.22668	0.308869	5	5	0.425845	0.523106	0.360768	0.0707105	0.708687	0.988473	1	0	0	1	0.915993	0.190324	0.0373035	0	0.837575	FALSE	FALSE	0.452415	0.0452771	0.0476109	0.576919	0.113076	0.893246	2.51285	1	0	0	1	1	0	0	0	0	1	0	0	1	1	0	0	0	0	FALSE	FALSE	0.0416629	0.0552065	0.0552065	0	0	0	0	0.0631784	100	0.018166	0.018166	0	0	0	0	0.162707	0	0.0626152	0.0626152	0	0	0	0
DBP	FALSE	FALSE	-1.22469	-1.25231	-1.24038	0.494007	0.0968255	0.614452	2.25888	0.662073	0	0	0.631371	0.629083	0.313843	0.0615132	0.630633	0.934013	1	0	0	1	0.906761	0.186701	0.0365934	0.0774929	0.68353	FALSE	FALSE	-0.587804	-0.897519	-0.874358	0.458704	0.089906	0.561871	2.0729	1	0	0	1	0.849432	0.238087	0.046665	0.273519	0.876775	1	0	0	1	0.979535	0.0874693	0.017144	0	0.490606	FALSE	FALSE	FALSE	0.618809	0.895267	1332638	0.990446	0.788291	0.763229	0.481508	0.0943755	0.606479	2.25741	1	0	0	1	0.971816	0.099292	0.0194612	0	0.620243	1	0	0	1	1	0	0	0	0	FALSE	FALSE	0.514711	0.270552	0.247015	0.575876	0.112872	0.707795	2.69387	1	0	0	1	0.998093	0.0149299	0.00292625	0	0.145506	1	0	0	1	1	0	0	0	0	FALSE	FALSE	FALSE	0.622327	0.939675	1442090	1.01329	1.41064	1.42481	0.506405	0.0992554	0.641594	2.61587	1	2	2	0.950304	0.746369	0.315162	0.0617718	0.546784	0.951458	1	0	0	1	0.980206	0.095969	0.0188099	0	0.646794	FALSE	FALSE	-0.434543	-0.534198	-0.478111	0.429963	0.0842728	0.633142	2.05792	1	0	0	1	0.997883	0.0211709	0.00414949	0	0.211709	1	0	0	1	1	0	0	0	0	FALSE	FALSE	FALSE	0.854179	0.990085	1100658	0.288937	0.837228	0.805322	0.498195	0.0976463	0.687501	2.17933	1	0	0	1	0.95331	0.138686	0.0271825	0	0.681441	1	0	0	1	1	0	0	0	0	FALSE	FALSE	0.615483	1.18533	1.183	0.524863	0.102873	0.81192	2.29791	1	0	0	1	0.840377	0.263997	0.0517435	0.32013	0.901505	1	0	0	1	0.992873	0.0390449	0.00765279	0	0.288367	FALSE	FALSE	0.00694457	0.0120527	0.0120527	0	0	0	0	0.663168	0	0.459013	0.459013	0	0	0	0	0.755686	0	0.572985	0.572985	0	0	0	0
EPOR	FALSE	FALSE	-1.2938	-1.07495	-1.06396	0.470682	0.0922537	0.613522	2.65445	0.587207	0	0	0.847198	0.744641	0.291247	0.0570844	0.49603	0.911084	1	0	0	1	0.949879	0.132666	0.0260025	0	0.642922	FALSE	FALSE	0.658251	0.459492	0.420431	0.472169	0.0925452	0.701023	2.31398	1	0	0	1	0.97051	0.102753	0.0201396	0	0.599568	1	0	0	1	1	0	0	0	0	FALSE	FALSE	FALSE	0.202076	0.6064	1183235	1.68203	1.59481	1.65783	0.442124	0.0866563	0.596274	2.26265	0.55538	1	1	0.664525	0.60922	0.338054	0.0662585	0.700456	0.954992	1	0	0	1	0.916287	0.16681	0.0326948	0.0790535	0.717205	FALSE	FALSE	1.81267	1.397	1.38938	0.531529	0.10418	0.654666	2.61885	0.419296	1	1	0.974494	0.763897	0.317333	0.0621972	0.453191	0.975718	1	0	0	1	0.988424	0.0683469	0.013396	0	0.591508	FALSE	FALSE	FALSE	0.900686	0.989146	1253019	0.192481	-0.319601	-0.315411	0.491635	0.0963605	0.698152	2.97087	1	0	0	1	0.995435	0.0456493	0.00894726	0	0.456493	1	0	0	1	1	0	0	0	0	FALSE	FALSE	0.0867074	-0.305514	-0.287129	0.402245	0.07884	0.602228	1.86832	1	0	0	1	1	0	0	0	0	1	0	0	1	1	0	0	0	0	FALSE	FALSE	FALSE	0.333813	0.985598	926259	-1.155	-1.60718	-1.56975	0.443403	0.086907	0.711452	2.21462	1	0	0	0.648095	0.642215	0.316715	0.0620762	0.675153	0.93402	1	0	0	1	0.992518	0.0436622	0.00855779	0	0.374046	FALSE	FALSE	-1.24482	-1.38545	-1.35699	0.536315	0.105118	0.788763	2.64398	1	1	1	0.988979	0.747718	0.306379	0.0600504	0.512621	0.950774	1	0	0	1	0.988921	0.0620446	0.0121607	0	0.423433	FALSE	FALSE	0.0155542	0.0110237	0.0110237	0	0	0	0	0.182891	0	0.325797	0.325797	0	0	0	0	0.323321	0	0.451339	0.451339	0	0	0	0
RASIP1	FALSE	FALSE	-1.59438	-0.329192	-0.253036	0.613711	0.120287	0.7752	2.92019	0.33255	0	0	1	0.957423	0.135619	0.0265813	0	0.75008	0.893636	0	0	1	0.996755	0.0260169	0.00509931	0	0.250041	FALSE	FALSE	0.0674435	0.411309	0.368268	0.487702	0.0955895	0.721157	2.27002	1	0	0	1	0.964643	0.121165	0.0237483	0	0.724249	1	0	0	1	0.998073	0.0192695	0.00377681	0	0.192695	FALSE	FALSE	FALSE	0.628318	0.8999	1223386	0.918448	-0.0878692	-0.142111	0.547745	0.107358	0.744916	2.57913	1	0	0	1	0.998282	0.0171845	0.00336817	0	0.171845	1	0	0	1	1	0	0	0	0	FALSE	FALSE	1.56924	0.600279	0.612234	0.506586	0.0992909	0.642414	2.64443	0.699545	0	0	1	0.982273	0.0944211	0.0185065	0	0.795426	1	0	0	1	1	0	0	0	0	FALSE	FALSE	FALSE	0.286756	0.824941	1266111	1.90142	0.840991	0.726514	0.644297	0.126282	0.811557	3.27504	0.343482	0	0	1	0.940636	0.172363	0.0337832	0	0.88715	1	0	0	1	0.995092	0.0410253	0.00804097	0	0.401259	FALSE	FALSE	0.527794	0.65667	0.676706	0.421515	0.0826169	0.610687	2.08806	1	0	0	1	0.984505	0.0743146	0.0145657	0	0.521012	1	0	0	1	1	0	0	0	0	FALSE	FALSE	FALSE	0.498648	0.988432	1041233	1.10779	0.819445	0.780329	0.555959	0.108968	0.811342	2.7552	1	0	0	1	0.944451	0.164352	0.032213	0	0.894993	1	0	0	1	0.995423	0.0457749	0.00897187	0	0.457749	FALSE	FALSE	0.718452	0.360795	0.254403	0.600049	0.11761	0.866855	2.84066	1	0	0	1	0.994228	0.0577215	0.0113134	0	0.577215	1	0	0	1	1	0	0	0	0	FALSE	FALSE	0.0173803	0.00501634	0.00501634	0	0	0	0	0.194302	0	0.720994	0.720994	0	0	0	0	0.336181	0	0.787081	0.787081	0	0	0	0
WDR83OS	NA	FALSE	NA	NA	NA	NA	NA	NA	NA	NA	0	NA	NA	NA	NA	NA	NA	NA	NA	NA	0	NA	NA	NA	NA	NA	NA	NA	FALSE	NA	NA	NA	NA	NA	NA	NA	NA	0	NA	NA	NA	NA	NA	NA	NA	NA	NA	0	NA	NA	NA	NA	NA	NA	NA	FALSE	NA	NA	NA	0	NA	NA	NA	NA	NA	NA	NA	NA	0	NA	NA	NA	NA	NA	NA	NA	NA	NA	0	NA	NA	NA	NA	NA	NA	NA	FALSE	NA	NA	NA	NA	NA	NA	NA	NA	0	NA	NA	NA	NA	NA	NA	NA	NA	NA	0	NA	NA	NA	NA	NA	NA	NA	FALSE	NA	NA	NA	0	NA	NA	NA	NA	NA	NA	NA	NA	0	NA	NA	NA	NA	NA	NA	NA	NA	NA	0	NA	NA	NA	NA	NA	NA	NA	FALSE	NA	NA	NA	NA	NA	NA	NA	NA	0	NA	NA	NA	NA	NA	NA	NA	NA	NA	0	NA	NA	NA	NA	NA	NA	NA	FALSE	NA	NA	NA	0	NA	NA	NA	NA	NA	NA	NA	NA	0	NA	NA	NA	NA	NA	NA	NA	NA	NA	0	NA	NA	NA	NA	NA	NA	NA	FALSE	NA	NA	NA	NA	NA	NA	NA	NA	0	NA	NA	NA	NA	NA	NA	NA	NA	NA	0	NA	NA	NA	NA	NA	NA	FALSE	FALSE	NA	NA	NA	NA	NA	NA	NA	NA	0	NA	NA	NA	NA	NA	NA	NA	0	NA	NA	NA	NA	NA	NA
GCDH	TRUE	TRUE	-4.99634	-4.02771	-4.01474	0.574852	0.112671	0.850926	2.69803	1.75288e-06	100	101	0.000168967	0.00152723	0.00470052	0.000921301	0.00101554	0.0318659	0.000231749	94	93	0.0050051	0.0157074	0.0293557	0.00575372	0.0175034	0.178065	FALSE	FALSE	-0.124239	-0.392069	-0.411008	0.412359	0.0808224	0.491588	1.8493	1	0	0	1	0.977767	0.0777342	0.0152359	0	0.393037	1	0	0	1	1	0	0	0	0	TRUE	TRUE	TRUE	0.000390285	0.0397398	1368231	4.72867	3.7123	3.65715	0.516906	0.101314	0.695257	2.33862	1.356e-05	99	100	0.00123229	0.00593009	0.0111612	0.0021876	0.00642975	0.0767598	0.00176178	66	65	0.0269315	0.0576328	0.0696683	0.013655	0.0702914	0.401564	TRUE	FALSE	4.48458	3.30846	3.29187	0.554901	0.108761	0.773835	3.48288	4.38341e-05	90	91	0.00562919	0.0297388	0.109054	0.0213747	0.017899	0.999987	0.0342984	8	7	0.201558	0.27522	0.238707	0.0467865	0.279046	0.994821	FALSE	FALSE	FALSE	0.0381441	0.52675	1457550	3.10813	2.76745	2.79132	0.632746	0.124018	0.952522	3.74058	0.0112964	59	60	0.033912	0.101872	0.186419	0.0365381	0.100218	0.999857	0.202356	4	4	0.380654	0.453265	0.34468	0.0675573	0.632737	0.984094	FALSE	FALSE	-0.366022	-0.385447	-0.384441	0.421917	0.0826958	0.53121	2.07455	1	0	0	1	0.999854	0.00145995	0.00028615	0	0.0145995	1	0	0	1	1	0	0	0	0	FALSE	FALSE	FALSE	0.629838	0.989506	896436	-0.601094	0.0306801	0.00129551	0.553804	0.108546	0.701821	2.88291	1	0	0	1	0.994833	0.0516689	0.0101271	0	0.516689	1	0	0	1	1	0	0	0	0	FALSE	FALSE	-0.314793	0.251435	0.301787	0.501063	0.0982084	0.723748	2.89916	1	0	0	1	0.9962	0.0379972	0.00744746	0	0.379972	1	0	0	1	1	0	0	0	0	TRUE	TRUE	0.100916	0.052106	0.052106	0	0	0	0	6.71644e-07	100	0.00091012	0.00091012	0	0	0	0	6.48825e-05	100	0.00778728	0.00778728	0	0	0	0
DNASE2	FALSE	FALSE	-2.63688	-1.12497	-1.11359	0.5004	0.0980785	0.767003	2.15397	0.0251019	0	1	0.781836	0.685615	0.312766	0.0613022	0.611832	0.906763	0.175513	0	0	1	0.941571	0.120435	0.0236053	0.0490188	0.627322	FALSE	FALSE	-1.39829	-0.874441	-0.84834	0.516081	0.101152	0.565967	2.76352	0.486076	1	1	1	0.849914	0.261315	0.0512177	0.201437	0.95785	1	0	0	1	0.969544	0.106676	0.0209085	0	0.769116	FALSE	FALSE	FALSE	0.265781	0.664352	1368632	2.08675	0.50368	0.520151	0.483876	0.0948396	0.71162	2.35647	0.221463	0	0	1	0.99525	0.0308024	0.00603727	0	0.225422	0.977005	0	0	1	1	0	0	0	0	FALSE	FALSE	1.0444	0.297871	0.200314	0.542116	0.106255	0.749029	2.29963	1	0	0	1	1	0	0	0	0	1	0	0	1	1	0	0	0	0	FALSE	FALSE	FALSE	0.243149	0.799828	1490268	2.30227	1.65978	1.58239	0.510198	0.0999988	0.664148	2.13051	0.12792	1	1	0.581851	0.624275	0.33607	0.0658698	0.661267	0.952566	0.841033	0	0	1	0.965614	0.103473	0.0202807	0	0.532051	FALSE	FALSE	-1.0142	-0.273652	-0.309001	0.502655	0.0985204	0.541873	2.44589	1	0	0	1	0.997613	0.0238679	0.00467812	0	0.238679	1	0	0	1	1	0	0	0	0	FALSE	FALSE	FALSE	0.725423	0.989506	1127999	0.592842	1.05062	1.10459	0.486989	0.0954499	0.713497	2.22965	1	0	0	1	0.872656	0.227789	0.0446466	0.197597	0.879954	1	0	0	1	0.995807	0.0295049	0.00578296	0	0.214854	FALSE	FALSE	1.43446	1.33933	1.37743	0.516298	0.101194	0.68661	2.90699	0.90864	1	1	1	0.759752	0.309961	0.0607524	0.50062	0.9866	1	0	0	1	0.982604	0.0902855	0.017696	0	0.760123	FALSE	FALSE	0.0216227	0.00949396	0.00949396	0	0	0	0	0.0614937	0	0.352414	0.352414	0	0	0	0	0.159778	0	0.476024	0.476024	0	0	0	0
LENG1	FALSE	FALSE	-0.561131	-1.52648	-1.50191	0.604759	0.118533	0.838755	2.71904	1	7	7	0.380793	0.492999	0.35901	0.0703659	0.67691	0.991486	1	0	0	0.967892	0.770634	0.292223	0.0572757	0.442368	0.931293	FALSE	FALSE	1.80915	1.7932	1.81365	0.453588	0.0889032	0.630341	2.22425	0.211283	11	11	0.218825	0.289555	0.251647	0.0493228	0.294295	0.988932	0.697428	0	0	0.699339	0.668648	0.282751	0.0554193	0.576485	0.896379	FALSE	FALSE	FALSE	0.471411	0.819072	1052697	0.945957	1.5495	1.57771	0.568762	0.111477	0.74911	2.60741	1	5	5	0.727568	0.643302	0.361392	0.0708328	0.697087	0.977846	1	0	0	1	0.902824	0.215364	0.0422113	0	0.850437	FALSE	FALSE	2.30402	3.17746	3.13349	0.533292	0.104525	0.670621	3.02473	0.127329	87	87	0.00891915	0.0411939	0.117027	0.0229374	0.0251588	0.999932	1	5	5	0.279606	0.348858	0.272279	0.0533668	0.362445	0.990326	FALSE	FALSE	FALSE	0.826784	0.979909	928734	-0.257699	0.751834	0.73727	0.628301	0.123147	0.958459	2.82593	1	0	0	1	0.930996	0.158191	0.0310054	0	0.743827	1	0	0	1	1	0	0	0	0	FALSE	FALSE	1.20966	1.41584	1.42908	0.451975	0.0885871	0.58007	2.11753	1	0	0	0.941331	0.750294	0.304968	0.0597737	0.478124	0.929192	1	0	0	1	0.971546	0.100868	0.0197701	0	0.574984	FALSE	FALSE	FALSE	0.458023	0.986905	983691	-0.973058	-0.544683	-0.517417	0.573825	0.11247	0.711271	3.03248	1	0	0	1	0.982416	0.083167	0.0163007	0	0.521883	1	0	0	1	1	0	0	0	0	FALSE	FALSE	-2.00331	-1.66536	-1.70245	0.537149	0.105281	0.733474	2.50297	0.270863	4	4	0.575044	0.578736	0.366566	0.071847	0.75927	0.981666	1	0	0	1	0.93613	0.151086	0.0296129	0	0.725594	FALSE	FALSE	0.0205108	0.041024	0.041024	0	0	0	0	0.0856318	100	0.00404627	0.00404627	0	0	0	0	0.198503	100	0.0219805	0.0219805	0	0	0	0
RPL18A	NA	FALSE	NA	NA	NA	NA	NA	NA	NA	NA	0	NA	NA	NA	NA	NA	NA	NA	NA	NA	0	NA	NA	NA	NA	NA	NA	NA	FALSE	NA	NA	NA	NA	NA	NA	NA	NA	0	NA	NA	NA	NA	NA	NA	NA	NA	NA	0	NA	NA	NA	NA	NA	NA	NA	FALSE	NA	NA	NA	0	NA	NA	NA	NA	NA	NA	NA	NA	0	NA	NA	NA	NA	NA	NA	NA	NA	NA	0	NA	NA	NA	NA	NA	NA	NA	FALSE	NA	NA	NA	NA	NA	NA	NA	NA	0	NA	NA	NA	NA	NA	NA	NA	NA	NA	0	NA	NA	NA	NA	NA	NA	NA	FALSE	NA	NA	NA	0	NA	NA	NA	NA	NA	NA	NA	NA	0	NA	NA	NA	NA	NA	NA	NA	NA	NA	0	NA	NA	NA	NA	NA	NA	NA	FALSE	NA	NA	NA	NA	NA	NA	NA	NA	0	NA	NA	NA	NA	NA	NA	NA	NA	NA	0	NA	NA	NA	NA	NA	NA	NA	FALSE	NA	NA	NA	0	NA	NA	NA	NA	NA	NA	NA	NA	0	NA	NA	NA	NA	NA	NA	NA	NA	NA	0	NA	NA	NA	NA	NA	NA	NA	FALSE	NA	NA	NA	NA	NA	NA	NA	NA	0	NA	NA	NA	NA	NA	NA	NA	NA	NA	0	NA	NA	NA	NA	NA	NA	FALSE	FALSE	NA	NA	NA	NA	NA	NA	NA	NA	0	NA	NA	NA	NA	NA	NA	NA	0	NA	NA	NA	NA	NA	NA
SLC5A5	FALSE	FALSE	-2.10471	-0.0946371	-0.0772968	0.541683	0.10617	0.770515	2.84265	0.10595	0	0	1	0.98549	0.0779228	0.0152729	0	0.574005	0.435709	0	0	1	0.999447	0.00552567	0.00108303	0	0.0552567	FALSE	FALSE	-0.225573	0.0224277	-0.0149188	0.475123	0.0931241	0.657761	2.19628	1	0	0	1	0.990126	0.0486346	0.00953237	0	0.320669	1	0	0	1	1	0	0	0	0	FALSE	FALSE	FALSE	0.511595	0.841674	1360900	1.39505	-0.116206	-0.110684	0.506784	0.0993297	0.70073	2.45845	0.978013	0	0	1	1	0	0	0	0	1	0	0	1	1	0	0	0	0	FALSE	FALSE	1.73765	0.0688705	0.0559928	0.592958	0.11622	0.755909	2.59742	0.493636	0	0	1	1	0	0	0	0	1	0	0	1	1	0	0	0	0	FALSE	FALSE	FALSE	0.278816	0.819057	1458317	2.17585	0.373657	0.308619	0.572096	0.112131	0.755159	3.74993	0.177398	0	0	1	0.990829	0.0917124	0.0179756	0	0.917124	1	0	0	1	0.995276	0.0472386	0.00925877	0	0.472386	FALSE	FALSE	0.221195	0.156869	0.154971	0.452053	0.0886024	0.561721	2.20739	1	0	0	1	1	0	0	0	0	1	0	0	1	1	0	0	0	0	FALSE	FALSE	FALSE	0.579472	0.988432	1093944	0.928049	0.377075	0.374947	0.528281	0.103543	0.798782	2.87587	1	0	0	1	0.986731	0.0896759	0.0175765	0	0.754458	1	0	0	1	0.999147	0.0085344	0.00167274	0	0.085344	FALSE	FALSE	0.774673	0.260342	0.252227	0.536367	0.105128	0.709993	2.80727	1	0	0	1	0.98296	0.0988963	0.0193837	0	0.688556	1	0	0	1	1	0	0	0	0	FALSE	FALSE	0.0201592	0.00403934	0.00403934	0	0	0	0	0.109309	0	0.741479	0.741479	0	0	0	0	0.230907	0	0.804075	0.804075	0	0	0	0
KCNN1	FALSE	FALSE	-1.03447	-2.02851	-2.00109	0.516488	0.101232	0.718826	2.41554	0.902754	24	24	0.127528	0.221674	0.237515	0.0465529	0.251796	0.996632	1	2	2	0.485708	0.538638	0.300309	0.0588605	0.540191	0.959049	FALSE	FALSE	0.640041	-0.647685	-0.617922	0.486932	0.0954387	0.788568	2.25968	1	0	0	1	0.917849	0.184336	0.0361298	0.00769222	0.813949	1	0	0	1	0.994335	0.0383796	0.0075224	0	0.368177	FALSE	FALSE	FALSE	0.903059	0.979706	1604398	0.434875	1.39378	1.36992	0.498193	0.0976459	0.613369	2.9744	1	1	1	0.980377	0.775393	0.28997	0.0568342	0.404405	0.979677	1	0	0	1	0.963068	0.128635	0.0252124	0	0.824955	FALSE	FALSE	1.58903	1.25522	1.21469	0.564706	0.110682	0.657261	2.67599	0.672327	0	0	1	0.823601	0.276291	0.0541531	0.275135	0.924689	1	0	0	1	0.998426	0.015743	0.00308562	0	0.15743	FALSE	FALSE	FALSE	0.660121	0.948435	1747087	1.45838	2.05392	2.04622	0.505536	0.099085	0.67599	2.89871	0.868414	10	10	0.239966	0.342673	0.302617	0.0593129	0.405676	0.992188	1	0	0	1	0.84664	0.231304	0.0453356	0.293901	0.866716	FALSE	FALSE	1.01765	-0.148521	-0.180601	0.473692	0.0928437	0.705672	2.23493	1	0	0	1	0.998949	0.0105117	0.00206028	0	0.105117	1	0	0	1	1	0	0	0	0	FALSE	FALSE	FALSE	0.523113	0.988432	1193224	1.02802	0.901152	0.880777	0.466966	0.0915253	0.509183	2.51781	1	0	0	1	0.956154	0.145789	0.0285747	0	0.789982	1	0	0	1	1	0	0	0	0	FALSE	FALSE	0.197706	1.0753	1.04594	0.488018	0.0956515	0.600404	2.45075	1	0	0	1	0.911971	0.211342	0.041423	0	0.862228	1	0	0	1	0.994959	0.036786	0.00721006	0	0.320799	FALSE	FALSE	0.0130237	0.00731115	0.00731115	0	0	0	0	0.292757	0	0.552257	0.552257	0	0	0	0	0.44026	0	0.651458	0.651458	0	0	0	0
ARRDC2	TRUE	FALSE	-3.71261	-2.98421	-2.96201	0.466991	0.0915302	0.79203	1.83142	0.000615407	88	89	0.00853083	0.0200535	0.0237523	0.00465546	0.028086	0.0961033	0.0149735	33	32	0.0827541	0.12056	0.10345	0.0202761	0.164755	0.417779	FALSE	FALSE	-0.303344	-1.24925	-1.21135	0.447177	0.0876466	0.56156	2.30135	1	0	0	0.635055	0.64875	0.298028	0.0584135	0.617737	0.921411	1	0	0	1	0.934856	0.143871	0.0281987	0.0256683	0.636532	FALSE	FALSE	FALSE	0.10975	0.471207	1291578	2.58542	2.06472	2.11865	0.461335	0.0904216	0.690993	1.87953	0.058357	16	16	0.23372	0.308556	0.280959	0.0550679	0.360177	0.985248	0.428995	0	0	0.838641	0.717267	0.309824	0.0607256	0.592955	0.864587	FALSE	FALSE	3.09524	1.47797	1.52707	0.514876	0.100916	0.773365	2.19742	0.0117992	1	2	0.8365	0.68496	0.349387	0.0684798	0.645539	0.956625	0.467795	0	0	1	0.986597	0.0485552	0.00951683	0	0.27579	FALSE	FALSE	FALSE	0.0111458	0.408008	1353777	3.72853	2.84612	2.91574	0.544845	0.10679	0.837177	2.80462	0.00115559	67	68	0.0266036	0.0637542	0.133549	0.0261756	0.05948	0.999747	0.0541235	6	6	0.366543	0.386233	0.30271	0.0593311	0.431001	0.984797	FALSE	FALSE	0.379973	-0.615212	-0.608363	0.397234	0.0778579	0.557703	1.93494	1	0	0	1	0.995618	0.0245344	0.00480874	0	0.19908	1	0	0	1	1	0	0	0	0	FALSE	FALSE	FALSE	0.311855	0.985598	1061721	1.50718	1.16775	1.12676	0.561412	0.110037	0.82943	3.02385	0.790584	0	0	1	0.85764	0.24636	0.0482865	0.239906	0.929361	1	0	0	1	0.994287	0.044226	0.0086683	0	0.415465	FALSE	FALSE	1.21868	1.68388	1.65388	0.575331	0.112765	0.651812	2.72062	1	4	4	0.553233	0.573361	0.349663	0.0685339	0.744858	0.984664	1	0	0	1	0.944949	0.155309	0.0304405	0	0.724991	TRUE	FALSE	0.0656743	0.0282881	0.0282881	0	0	0	0	0.000343522	100	0.0453179	0.0453179	0	0	0	0	0.00504569	0	0.117368	0.117368	0	0	0	0
PIK3R2	FALSE	FALSE	-2.25626	-2.27805	-2.19769	0.501932	0.0983787	0.635722	2.30788	0.072163	36	36	0.0681726	0.148967	0.177413	0.034773	0.158014	0.960082	0.342564	2	2	0.319939	0.431399	0.295452	0.0579086	0.427485	0.963043	FALSE	FALSE	-0.483372	-0.973022	-0.922812	0.468014	0.0917308	0.61078	2.47695	1	0	0	0.990534	0.827449	0.247244	0.0484599	0.259395	0.945844	1	0	0	1	0.973035	0.118118	0.023151	0	0.717021	FALSE	FALSE	FALSE	0.262229	0.661863	1392939	2.02298	1.92284	1.88083	0.4271	0.0837115	0.608631	1.99233	0.258449	2	2	0.327003	0.444195	0.324693	0.0636399	0.524272	0.976827	1	0	0	1	0.84209	0.223529	0.0438117	0.295733	0.825502	FALSE	FALSE	1.56537	1.10887	1.09103	0.433542	0.0849741	0.571057	2.17152	0.704971	0	0	1	0.906246	0.199733	0.0391476	0.00352779	0.850254	1	0	0	1	1	0	0	0	0	FALSE	FALSE	FALSE	0.419627	0.882717	1507534	1.57288	1.70008	1.70157	0.544331	0.106689	0.738098	2.55857	0.694482	5	5	0.534699	0.564651	0.353691	0.0693234	0.750592	0.988986	1	0	0	1	0.932153	0.180654	0.0354081	0	0.839589	FALSE	FALSE	-0.438664	-0.755105	-0.753027	0.426849	0.0836624	0.603745	1.96777	1	0	0	1	0.978988	0.0890398	0.0174518	0	0.510353	1	0	0	1	1	0	0	0	0	FALSE	FALSE	FALSE	0.995229	0.998637	1112610	0.00838049	0.231993	0.218564	0.444762	0.0871733	0.564283	2.14734	1	0	0	1	1	0	0	0	0	1	0	0	1	1	0	0	0	0	FALSE	FALSE	0.358502	0.807149	0.824732	0.502042	0.0984003	0.691599	2.63626	1	0	0	1	0.957574	0.163182	0.0319837	0	0.918808	1	0	0	1	0.991155	0.0551009	0.0107998	0	0.465697	FALSE	FALSE	0.0189439	0.022836	0.022836	0	0	0	0	0.140155	0	0.0783756	0.0783756	0	0	0	0	0.271654	0	0.170488	0.170488	0	0	0	0
COMP	FALSE	FALSE	-0.601849	0.24644	0.185766	0.509702	0.0999015	0.678547	2.53596	1	0	0	1	0.98337	0.0754615	0.0147904	0	0.540016	1	0	0	1	1	0	0	0	0	FALSE	FALSE	-0.299121	0.246519	0.209162	0.439899	0.0862202	0.529873	2.34003	1	0	0	1	0.993447	0.0547288	0.0107268	0	0.544393	1	0	0	1	1	0	0	0	0	FALSE	FALSE	FALSE	0.719167	0.934346	518859	-0.292948	-1.29186	-1.2684	0.472875	0.0926835	0.681855	2.3246	1	0	0	1	0.822572	0.263828	0.0517102	0.354276	0.890406	1	0	0	1	0.987529	0.0640987	0.0125633	0	0.516951	FALSE	FALSE	0.253955	0.13404	0.0389066	0.481534	0.0943807	0.629964	2.63715	1	0	0	1	0.999956	0.000436729	8.55988e-05	0	0.00436729	1	0	0	1	1	0	0	0	0	FALSE	FALSE	FALSE	0.2754	0.817362	1572412	1.71291	1.62083	1.62812	0.490375	0.0961136	0.664409	2.28478	0.52037	1	1	0.630324	0.612093	0.341024	0.0668407	0.701504	0.958039	1	0	0	1	0.960196	0.117465	0.0230231	0	0.612016	FALSE	FALSE	0.501836	1.20356	1.2166	0.38348	0.0751622	0.425756	2.01469	1	0	0	1	0.890318	0.206707	0.0405145	0.123968	0.808267	1	0	0	1	0.996971	0.0286947	0.00562417	0	0.286651	FALSE	FALSE	FALSE	0.121758	0.985598	1112520	1.82473	2.51838	2.48527	0.417564	0.0818426	0.537492	2.13789	0.40825	39	39	0.070781	0.132799	0.162778	0.0319045	0.1179	0.996936	1	0	0	0.666803	0.67893	0.281468	0.0551678	0.572726	0.83423	FALSE	FALSE	1.44962	1.49842	1.52659	0.485753	0.0952075	0.62541	2.53663	0.882989	1	1	0.804158	0.682966	0.328297	0.0643462	0.621151	0.963889	1	0	0	1	0.974394	0.100821	0.0197609	0	0.688078	FALSE	FALSE	0.0119494	0.0218352	0.0218352	0	0	0	0	0.296658	0	0.0723049	0.0723049	0	0	0	0	0.444662	0	0.161485	0.161485	0	0	0	0
TMEM147	NA	FALSE	NA	0.330214	0.330214	NA	NA	0	0	NA	0	NA	1	1	NA	NA	0	0	NA	NA	0	1	1	NA	NA	0	0	NA	FALSE	NA	0.131959	0.131959	NA	NA	0	0	NA	0	NA	1	1	NA	NA	0	0	NA	NA	0	1	1	NA	NA	0	0	NA	FALSE	NA	NA	NA	0	NA	-0.44743	-0.44743	NA	NA	0	0	NA	0	NA	1	1	NA	NA	0	0	NA	NA	0	1	1	NA	NA	0	0	NA	FALSE	NA	-0.17374	-0.17374	NA	NA	0	0	NA	0	NA	1	1	NA	NA	0	0	NA	NA	0	1	1	NA	NA	0	0	NA	FALSE	NA	NA	NA	0	NA	-0.00040309	-0.00040309	NA	NA	0	0	NA	0	NA	1	1	NA	NA	0	0	NA	NA	0	1	1	NA	NA	0	0	NA	FALSE	NA	0.26444	0.26444	NA	NA	0	0	NA	0	NA	1	1	NA	NA	0	0	NA	NA	0	1	1	NA	NA	0	0	NA	FALSE	NA	NA	NA	0	NA	0.324687	0.324687	NA	NA	0	0	NA	0	NA	1	1	NA	NA	0	0	NA	NA	0	1	1	NA	NA	0	0	NA	FALSE	NA	0.120294	0.120294	NA	NA	0	0	NA	0	NA	1	1	NA	NA	0	0	NA	NA	0	1	1	NA	NA	0	0	FALSE	FALSE	NA	NA	NA	NA	NA	NA	NA	NA	0	NA	NA	NA	NA	NA	NA	NA	0	NA	NA	NA	NA	NA	NA
FKBP8	FALSE	FALSE	-1.24743	-0.427796	-0.416131	0.533657	0.104597	0.696387	2.42273	0.636716	0	0	1	0.957039	0.126393	0.024773	0	0.634067	1	0	0	1	0.999295	0.00704619	0.00138105	0	0.0704619	FALSE	FALSE	-0.183932	-0.178807	-0.230438	0.455907	0.0893578	0.558963	2.39269	1	0	0	1	0.986402	0.0794904	0.0155801	0	0.570273	1	0	0	1	1	0	0	0	0	FALSE	FALSE	FALSE	0.915863	0.983121	642758	-0.125751	-0.759132	-0.727532	0.545985	0.107013	0.783332	2.2859	1	0	0	1	0.955306	0.141953	0.0278228	0	0.721793	1	0	0	1	0.997695	0.0182132	0.00356979	0	0.173578	FALSE	FALSE	0.941727	0.198541	0.131898	0.52812	0.103512	0.801697	2.35225	1	0	0	1	1	0	0	0	0	1	0	0	1	1	0	0	0	0	FALSE	FALSE	FALSE	0.083278	0.636072	1465464	3.11288	2.16657	2.15667	0.544852	0.106791	0.787332	2.70688	0.0111161	15	16	0.181805	0.301141	0.298762	0.0585574	0.418825	0.996333	0.201589	0	0	1	0.790231	0.27762	0.0544135	0.401248	0.906025	FALSE	FALSE	0.970367	0.725036	0.776194	0.480803	0.0942375	0.706552	2.40151	1	0	0	1	0.963998	0.135903	0.0266369	0	0.698197	1	0	0	1	1	0	0	0	0	FALSE	FALSE	FALSE	0.0427493	0.985598	1118895	3.04106	2.56674	2.55932	0.573732	0.112452	0.808772	3.14141	0.0141449	45	46	0.0615977	0.142267	0.200618	0.0393211	0.178608	0.998814	0.514099	1	1	0.657044	0.625303	0.329804	0.0646416	0.654724	0.954962	FALSE	FALSE	2.30087	1.93119	1.93906	0.508402	0.0996468	0.672625	2.75789	0.128393	10	10	0.320757	0.418811	0.342205	0.0670721	0.541406	0.984803	0.928894	0	0	1	0.88091	0.218921	0.0429086	0.151328	0.758283	FALSE	FALSE	0.0486918	0.0275077	0.0275077	0	0	0	0	0.0117024	0	0.102758	0.102758	0	0	0	0	0.0537896	0	0.204537	0.204537	0	0	0	0
ERF	FALSE	FALSE	-0.246101	0.180498	0.192116	0.543829	0.10659	0.666828	3.34363	1	0	0	1	0.972178	0.117843	0.0230972	0	0.769064	1	0	0	1	0.995477	0.0352038	0.00689994	0	0.332078	FALSE	FALSE	0.301468	0.157888	0.121252	0.476242	0.0933435	0.564185	2.3764	1	0	0	1	0.987582	0.0600929	0.0117782	0	0.440178	1	0	0	1	1	0	0	0	0	FALSE	FALSE	FALSE	0.913871	0.983098	873222	-0.098934	-0.690214	-0.634444	0.507035	0.0993788	0.541315	2.95258	1	0	0	1	0.984604	0.0936313	0.0183517	0	0.776556	1	0	0	1	0.998155	0.0184525	0.00361668	0	0.184525	FALSE	FALSE	0.528975	0.000921204	-0.0628283	0.48993	0.0960263	0.689539	2.32914	1	0	0	1	1	0	0	0	0	1	0	0	1	1	0	0	0	0	FALSE	FALSE	FALSE	0.554384	0.923463	1136922	0.658879	0.55213	0.54821	0.542775	0.106384	0.76111	2.48771	1	0	0	1	0.974896	0.111103	0.0217762	0	0.69601	1	0	0	1	1	0	0	0	0	FALSE	FALSE	0.563953	0.593498	0.532024	0.403065	0.0790007	0.535063	1.91264	1	0	0	1	0.998771	0.0122896	0.00240877	0	0.122896	1	0	0	1	1	0	0	0	0	FALSE	FALSE	FALSE	0.523744	0.988432	1016452	0.687606	1.03664	0.987244	0.518159	0.101559	0.687708	2.34803	1	0	0	1	0.908173	0.200494	0.0392969	0	0.845212	1	0	0	1	0.999509	0.00490947	0.000962255	0	0.0490947	FALSE	FALSE	0.231758	0.516633	0.568722	0.570643	0.111846	0.762406	2.75212	1	0	0	1	0.973194	0.0962061	0.0188564	0	0.650711	1	0	0	1	1	0	0	0	0	FALSE	FALSE	0.00292931	0.00105486	0.00105486	0	0	0	0	0.860712	0	0.965942	0.965942	0	0	0	0	0.902263	0	0.974428	0.974428	0	0	0	0
GSK3A	FALSE	FALSE	-0.196297	0.163749	0.187861	0.583386	0.114344	0.749848	3.08032	1	0	0	1	0.960535	0.126327	0.02476	0	0.672657	1	0	0	1	0.998088	0.0191179	0.00374711	0	0.191179	FALSE	FALSE	-0.0973497	0.0953514	0.190199	0.424248	0.0831526	0.463107	2.37307	1	0	0	1	0.98231	0.0848635	0.0166333	0	0.585409	1	0	0	1	0.999987	0.000130396	2.55575e-05	0	0.00130396	FALSE	FALSE	FALSE	0.495163	0.830387	564956	-0.943577	-1.3015	-1.33647	0.546403	0.107095	0.740815	2.54353	1	0	0	1	0.76582	0.315412	0.0618208	0.471561	0.948244	1	0	0	1	0.953676	0.140236	0.0274862	0	0.709053	FALSE	FALSE	0.0844846	-0.000286762	0.00364864	0.599323	0.117467	0.760203	3.46995	1	0	0	1	0.988674	0.0720084	0.0141136	0	0.565029	1	0	0	1	1	0	0	0	0	FALSE	FALSE	FALSE	0.277945	0.818283	1556026	2.4817	2.02647	2.03436	0.570945	0.111905	0.695248	2.72806	0.0784541	13	13	0.256307	0.370014	0.33062	0.0648016	0.441866	0.998022	0.64598	0	0	1	0.84459	0.256628	0.0502991	0.236679	0.946234	FALSE	FALSE	0.953801	1.23046	1.26991	0.397988	0.0780057	0.505921	2.36663	1	0	0	1	0.860075	0.234887	0.0460379	0.215645	0.937762	1	0	0	1	0.986718	0.0760588	0.0149075	0	0.634635	FALSE	FALSE	FALSE	0.0711468	0.985598	1140050	2.99103	2.90716	2.89079	0.554633	0.108708	0.770283	3.19517	0.0166825	69	70	0.0219174	0.0732669	0.153247	0.0300365	0.0629437	0.973701	0.550518	2	2	0.358293	0.455438	0.320427	0.0628038	0.496931	0.993774	FALSE	FALSE	2.3454	2.01932	1.97631	0.519292	0.101781	0.707301	2.73029	0.114041	9	9	0.26074	0.387281	0.337369	0.0661243	0.483101	0.994013	0.871048	0	0	1	0.86744	0.212858	0.0417202	0.218239	0.886785	FALSE	FALSE	0.0417897	0.031718	0.031718	0	0	0	0	0.0294939	0	0.0812273	0.0812273	0	0	0	0	0.0989917	0	0.174372	0.174372	0	0	0	0
SIPA1L3	FALSE	FALSE	-0.810387	0.314604	0.386964	0.648973	0.127199	0.749587	4.28012	1	1	1	1	0.916995	0.200594	0.0393165	0	0.982512	1	0	0	1	0.985792	0.094226	0.0184683	0	0.885106	FALSE	FALSE	0.931338	1.28879	1.24868	0.443322	0.0868912	0.677749	2.26817	1	1	1	0.592417	0.628755	0.311355	0.0610256	0.662714	0.958588	1	0	0	1	0.928014	0.141979	0.0278279	0.0972741	0.769769	FALSE	FALSE	FALSE	0.298853	0.696621	828260	1.3632	0.23197	0.206442	0.580762	0.113829	0.766319	3.89042	1	0	0	1	0.986219	0.0969868	0.0190094	0	0.707649	1	0	0	1	0.999295	0.00704778	0.00138137	0	0.0704778	FALSE	FALSE	1.69268	0.869818	0.866519	0.571103	0.111936	0.746407	3.0294	0.543095	0	0	1	0.931165	0.194038	0.0380315	0	0.864852	1	0	0	1	0.999809	0.00191249	0.000374848	0	0.0191249	FALSE	FALSE	FALSE	0.742812	0.964837	1205990	-0.508464	-1.15673	-1.22674	0.593068	0.116241	0.692027	3.17712	1	2	2	1	0.818702	0.303967	0.0595776	0.265278	0.972461	1	0	0	1	0.973925	0.110227	0.0216045	0	0.644742	FALSE	FALSE	0.250992	0.604888	0.612822	0.430742	0.0844254	0.576164	1.98806	1	0	0	1	0.989494	0.0600789	0.0117755	0	0.359945	1	0	0	1	1	0	0	0	0	FALSE	FALSE	FALSE	0.282193	0.985598	1033635	-1.47116	-1.34344	-1.32896	0.447247	0.0876604	0.627072	2.18888	0.847488	0	0	1	0.798441	0.263693	0.0516839	0.450155	0.86491	1	0	0	1	0.997793	0.0138793	0.00272034	0	0.120523	FALSE	FALSE	-1.69668	-1.80778	-1.82333	0.452876	0.0887636	0.632744	2.24425	0.538545	3	3	0.423885	0.481004	0.328249	0.0643369	0.58916	0.973782	1	0	0	1	0.944341	0.144695	0.0283603	0	0.669109	FALSE	FALSE	0.0151957	0.0132846	0.0132846	0	0	0	0	0.169629	0	0.2108	0.2108	0	0	0	0	0.307767	0	0.332903	0.332903	0	0	0	0
CADM4	FALSE	FALSE	1.97925	2.57747	2.55467	0.537728	0.105395	0.67216	2.77348	0.143362	66	66	0.0298582	0.073679	0.116613	0.0228562	0.0716471	0.694749	0.533651	12	12	0.182112	0.268982	0.246699	0.0483531	0.274031	0.993584	FALSE	FALSE	1.53823	1.62528	1.63254	0.459291	0.090021	0.582581	2.48449	0.37198	3	3	0.312311	0.382708	0.28744	0.0563382	0.370855	0.984851	0.986883	0	0	0.853138	0.768162	0.255232	0.0500256	0.406946	0.881865	FALSE	FALSE	FALSE	0.039489	0.319774	390158	-2.21707	-3.08741	-3.12109	0.528536	0.103593	0.685446	2.68098	0.159712	81	81	0.0121145	0.0340936	0.0832405	0.0163151	0.0326872	0.773129	0.802398	23	23	0.119339	0.188159	0.197133	0.038638	0.202356	0.995689	FALSE	FALSE	-0.257462	-0.633658	-0.647007	0.568473	0.111421	0.773108	2.459	1	0	0	1	0.960486	0.124609	0.0244233	0	0.661153	1	0	0	1	1	0	0	0	0	FALSE	FALSE	FALSE	0.44544	0.888233	245206	-0.602502	-0.414411	-0.386459	0.540464	0.105931	0.699777	2.99021	1	0	0	1	0.991845	0.0624373	0.0122377	0	0.609055	1	0	0	1	1	0	0	0	0	FALSE	FALSE	1.79952	2.23804	2.23188	0.439854	0.0862114	0.559683	2.38641	0.431622	19	19	0.151309	0.230777	0.229314	0.0449455	0.240634	0.99555	1	0	0	0.721037	0.680517	0.296576	0.0581289	0.563	0.927814	FALSE	FALSE	FALSE	0.476693	0.988432	1207379	1.01136	1.88139	1.91288	0.555503	0.108879	0.746472	2.83481	1	11	11	0.359571	0.44377	0.343757	0.0673763	0.589036	0.996234	1	0	0	1	0.876432	0.238885	0.0468215	0.143199	0.897854	FALSE	FALSE	-0.386407	0.0891042	0.117983	0.523202	0.102548	0.706005	2.23157	1	0	0	1	1	0	0	0	0	1	0	0	1	1	0	0	0	0	FALSE	FALSE	0.0290737	0.0375262	0.0375262	0	0	0	0	0.135498	0	0.0614	0.0614	0	0	0	0	0.265534	0	0.144151	0.144151	0	0	0	0
PON1	FALSE	FALSE	-1.84626	-0.4771	-0.470767	0.463587	0.090863	0.636217	2.38527	0.194565	0	0	1	0.966803	0.105873	0.0207511	0	0.769443	0.648354	0	0	1	0.997575	0.0242512	0.00475324	0	0.242512	FALSE	FALSE	-0.594155	0.323074	0.326229	0.41462	0.0812656	0.623148	2.18814	1	0	0	1	0.989252	0.0588985	0.0115441	0	0.487781	1	0	0	1	1	0	0	0	0	FALSE	FALSE	FALSE	0.2925	0.691589	802576	1.28997	-0.030359	-0.00698146	0.426696	0.0836324	0.570723	2.57965	1	0	0	1	1	0	0	0	0	1	0	0	1	1	0	0	0	0	FALSE	FALSE	1.22318	0.747742	0.797415	0.453649	0.0889152	0.715143	2.09482	1	0	0	1	0.969369	0.10668	0.0209093	0	0.689896	1	0	0	1	1	0	0	0	0	FALSE	FALSE	FALSE	0.115965	0.686079	741177	1.85953	1.10793	1.05991	0.516301	0.101195	0.623977	2.8266	0.377709	0	0	1	0.90815	0.202207	0.0396326	0.0182797	0.866193	1	0	0	1	0.997696	0.0230377	0.00451539	0	0.230377	FALSE	FALSE	-0.182043	0.794548	0.712751	0.379857	0.074452	0.482034	1.96301	1	0	0	1	0.992281	0.0554763	0.0108733	0	0.465767	1	0	0	1	1	0	0	0	0	FALSE	FALSE	FALSE	0.522094	0.988432	938010	0.835991	1.024	1.0049	0.471578	0.0924294	0.759823	2.29533	1	0	0	1	0.915744	0.168963	0.0331167	0.0392738	0.779736	1	0	0	1	1	0	0	0	0	FALSE	FALSE	1.01566	0.516194	0.506649	0.495014	0.0970227	0.732311	2.7655	1	0	0	1	0.990873	0.0783299	0.0153527	0	0.771975	1	0	0	1	1	0	0	0	0	FALSE	FALSE	0.0149395	0.013484	0.013484	0	0	0	0	0.232034	0	0.277392	0.277392	0	0	0	0	0.377555	0	0.403884	0.403884	0	0	0	0
HGF	FALSE	FALSE	0.119799	-0.570046	-0.601499	0.59897	0.117398	0.74772	3.10109	1	0	0	1	0.888113	0.225887	0.0442739	0.0939706	0.830302	1	0	0	1	0.98055	0.0762226	0.0149396	0	0.465819	FALSE	FALSE	-0.624614	-1.19851	-1.19593	0.510643	0.100086	0.734815	2.94549	1	1	1	0.692162	0.655621	0.316336	0.0620018	0.665688	0.969722	1	0	0	1	0.919423	0.16517	0.0323732	0.0796237	0.82096	FALSE	FALSE	FALSE	0.862314	0.969202	962843	-0.221774	0.421371	0.434805	0.519099	0.101743	0.722356	2.56447	1	0	0	1	0.998625	0.0137531	0.00269561	0	0.137531	1	0	0	1	1	0	0	0	0	FALSE	FALSE	-0.737901	-0.650367	-0.614327	0.627786	0.123046	0.897118	3.39053	1	0	0	1	0.952428	0.152917	0.0299716	0	0.752228	1	0	0	1	1	0	0	0	0	FALSE	FALSE	FALSE	0.937029	0.993902	1063482	0.107102	0.565552	0.615577	0.63965	0.125371	0.830467	3.00602	1	0	0	1	0.953489	0.154831	0.0303469	0	0.80872	1	0	0	1	1	0	0	0	0	FALSE	FALSE	-0.462447	-1.01275	-0.987085	0.481062	0.0942882	0.752108	2.38879	1	0	0	1	0.932169	0.155687	0.0305146	0	0.682559	1	0	0	1	1	0	0	0	0	FALSE	FALSE	FALSE	0.847278	0.990085	1026553	0.262776	0.30724	0.272468	0.517636	0.101457	0.740027	2.25405	1	0	0	1	1	0	0	0	0	1	0	0	1	1	0	0	0	0	FALSE	FALSE	0.630565	1.07563	1.04618	0.555512	0.10888	0.786586	2.9099	1	1	1	1	0.884748	0.237779	0.0466047	0.0399673	0.964194	1	0	0	1	0.992334	0.0618011	0.012113	0	0.609178	FALSE	FALSE	0.00225796	0.0109732	0.0109732	0	0	0	0	0.878509	0	0.35806	0.35806	0	0	0	0	0.915126	0	0.481144	0.481144	0	0	0	0
UBE2D4	FALSE	FALSE	1.4553	2.02191	1.9628	0.623349	0.249391	0.799602	2.46127	0.43676	5	5	0.132491	0.270427	0.29378	0.117537	0.340532	0.997502	1	1	1	0.509584	0.573145	0.339798	0.135948	0.673632	0.966895	FALSE	FALSE	-0.557151	0.048001	0.159823	0.465682	0.186312	0.583995	1.84779	1	0	0	1	0.978993	0.102911	0.0411731	0	0.504161	1	0	0	1	1	0	0	0	0	NA	FALSE	NA	NA	NA	0	NA	-1.28045	-1.47472	0.696798	0.682862	0.65863	1.57702	NA	1	NA	0.622062	0.571524	0.423737	0.415263	0.519199	0.958027	NA	NA	0	1	0.819816	0.360369	0.353162	0.180184	0.720738	NA	FALSE	NA	-2.03237	-2.12735	0.323765	0.31729	0.382542	0.691883	NA	1	NA	0.132379	0.119307	0.0725146	0.0710643	0.102034	0.151147	NA	NA	0	0.947707	0.840124	0.254842	0.249745	0.212169	0.534917	NA	FALSE	NA	NA	NA	0	NA	NA	NA	NA	NA	NA	NA	NA	0	NA	NA	NA	NA	NA	NA	NA	NA	NA	0	NA	NA	NA	NA	NA	NA	NA	FALSE	NA	-0.19327	-0.0801927	0.43367	0.424997	0.549753	0.918689	NA	0	NA	1	1	0	0	0	0	NA	NA	0	1	1	0	0	0	0	NA	FALSE	NA	NA	NA	0	NA	NA	NA	NA	NA	NA	NA	NA	0	NA	NA	NA	NA	NA	NA	NA	NA	NA	0	NA	NA	NA	NA	NA	NA	NA	FALSE	NA	NA	NA	NA	NA	NA	NA	NA	0	NA	NA	NA	NA	NA	NA	NA	NA	NA	0	NA	NA	NA	NA	NA	NA	FALSE	FALSE	NA	NA	NA	NA	NA	NA	NA	NA	0	NA	NA	NA	NA	NA	NA	NA	0	NA	NA	NA	NA	NA	NA
WNT16	FALSE	FALSE	-0.600134	0.518471	0.562931	0.514472	0.100837	0.737124	2.54985	1	0	0	1	0.917844	0.18027	0.035333	0.000617767	0.732996	1	0	0	1	0.994949	0.0308115	0.00603905	0	0.255628	FALSE	FALSE	0.417246	1.06354	1.10031	0.432083	0.0846884	0.572866	1.83404	1	0	0	0.862643	0.737522	0.29345	0.0575163	0.491313	0.877955	1	0	0	1	0.952779	0.121851	0.0238828	0	0.515901	FALSE	FALSE	FALSE	0.644057	0.906589	1346987	0.569554	-0.840701	-0.813022	0.482013	0.0944745	0.570484	2.1525	1	0	0	1	0.95952	0.122469	0.0240038	0	0.573742	1	0	0	1	1	0	0	0	0	FALSE	FALSE	0.97326	0.61407	0.570795	0.483106	0.0946888	0.716322	2.25637	1	0	0	1	0.989825	0.0624973	0.0122495	0	0.445865	1	0	0	1	1	0	0	0	0	FALSE	FALSE	FALSE	0.792107	0.976157	1426760	0.367589	0.0988706	0.077736	0.605228	0.118625	0.817585	2.84461	1	0	0	1	0.992158	0.0627159	0.0122923	0	0.617476	1	0	0	1	1	0	0	0	0	FALSE	FALSE	0.351154	1.25188	1.28741	0.427999	0.0838878	0.59689	2.0467	1	0	0	1	0.832789	0.263542	0.0516542	0.319015	0.901434	1	0	0	1	0.986226	0.0666079	0.0130551	0	0.541325	FALSE	FALSE	FALSE	0.93482	0.994374	900281	-0.0706474	0.644071	0.681093	0.57345	0.112396	0.743927	2.62427	1	0	0	1	0.949495	0.156545	0.0306828	0	0.770278	1	0	0	1	1	0	0	0	0	FALSE	FALSE	-0.351977	-0.371404	-0.349059	0.541397	0.106114	0.752228	2.45383	1	0	0	1	0.997288	0.0177205	0.00347321	0	0.159787	1	0	0	1	1	0	0	0	0	FALSE	FALSE	0.00339153	0.00469055	0.00469055	0	0	0	0	0.805234	0	0.713771	0.713771	0	0	0	0	0.859654	0	0.781806	0.781806	0	0	0	0
CPA2	FALSE	FALSE	-3.00149	-2.66439	-2.69146	0.492623	0.0965542	0.734335	2.18836	0.00805978	71	72	0.0231509	0.0476607	0.0716535	0.0140441	0.0511835	0.399228	0.083432	21	21	0.151018	0.207806	0.198948	0.0389939	0.224715	0.984221	FALSE	FALSE	-0.14398	0.28557	0.273853	0.364743	0.0714896	0.50676	1.91338	1	0	0	1	0.996587	0.0286898	0.00562321	0	0.281126	1	0	0	1	1	0	0	0	0	FALSE	FALSE	FALSE	0.00127974	0.0681989	658724	2.90187	2.6332	2.62297	0.471875	0.0924875	0.725588	2.078	0.0222565	49	50	0.0507508	0.104838	0.134552	0.0263722	0.128031	0.701382	0.242696	3	3	0.325165	0.40654	0.300775	0.0589519	0.473324	0.963483	FALSE	FALSE	2.73352	2.77358	2.80203	0.506662	0.0993057	0.744734	2.40272	0.0375965	60	61	0.0333052	0.0733741	0.116328	0.0228003	0.0820059	0.756522	0.78365	1	1	0.486987	0.537866	0.31086	0.0609286	0.564084	0.95447	FALSE	FALSE	FALSE	0.0339734	0.516102	593934	1.8226	1.68663	1.67844	0.477292	0.0935492	0.627334	2.18935	0.410184	0	0	0.550121	0.575784	0.34393	0.0674103	0.730742	0.943495	1	0	0	1	0.958637	0.113197	0.0221866	0	0.541622	FALSE	FALSE	-0.2747	0.0898405	0.132425	0.335463	0.0657508	0.472703	1.86984	1	0	0	1	1	0	0	0	0	1	0	0	1	1	0	0	0	0	FALSE	FALSE	FALSE	0.758691	0.989506	1076390	-0.359942	-0.329172	-0.320225	0.393493	0.0771247	0.535262	2.28189	1	0	0	1	0.999004	0.00996494	0.00195313	0	0.0996494	1	0	0	1	1	0	0	0	0	FALSE	FALSE	-0.161165	-0.429183	-0.421956	0.421111	0.0825377	0.61007	2.10134	1	0	0	1	1	0	0	0	0	1	0	0	1	1	0	0	0	0	FALSE	FALSE	0.0406634	0.0340677	0.0340677	0	0	0	0	0.0120633	100	0.0337513	0.0337513	0	0	0	0	0.0549727	0	0.0955635	0.0955635	0	0	0	0
CPA4	FALSE	FALSE	-1.75421	-0.455767	-0.458875	0.659824	0.129325	0.893592	3.26919	0.238184	0	0	1	0.910345	0.209269	0.0410168	0	0.931675	0.739122	0	0	1	0.981669	0.0924638	0.0181229	0	0.693167	FALSE	FALSE	0.652939	1.87327	1.93375	0.449939	0.088188	0.638913	2.36643	1	19	19	0.183096	0.226929	0.196813	0.0385754	0.249	0.996543	1	1	1	0.626041	0.612136	0.291042	0.0570442	0.536392	0.954398	FALSE	FALSE	FALSE	0.309636	0.705462	860215	1.6158	0.493856	0.496268	0.593596	0.116345	0.804504	3.22212	0.636828	0	0	1	0.973573	0.127947	0.0250776	0	0.865745	1	0	0	1	0.992475	0.0531219	0.0104119	0	0.407201	FALSE	FALSE	2.30127	2.37993	2.33797	0.686423	0.134539	0.99165	3.31403	0.128259	36	36	0.103901	0.273949	0.329206	0.0645243	0.426477	0.99961	1	1	1	0.850082	0.7272	0.319277	0.0625782	0.517575	0.968144	FALSE	FALSE	FALSE	0.419103	0.882387	828082	1.15527	0.275662	0.197659	0.641736	0.12578	0.827344	2.98507	1	0	0	1	0.992957	0.0438364	0.00859193	0	0.327935	1	0	0	1	1	0	0	0	0	FALSE	FALSE	0.552801	1.64359	1.70521	0.416714	0.0816758	0.657786	2.08091	1	1	1	0.601569	0.585519	0.333839	0.0654324	0.703383	0.978004	1	0	0	1	0.918044	0.159865	0.0313335	0.103351	0.805579	FALSE	FALSE	FALSE	0.955384	0.994374	1023126	-0.0965375	-0.186262	-0.17299	0.49932	0.0978668	0.69308	2.3098	1	0	0	1	0.997168	0.0239876	0.00470158	0	0.235573	1	0	0	1	1	0	0	0	0	FALSE	FALSE	-0.538549	-1.51504	-1.50283	0.514577	0.100857	0.726602	2.55327	1	2	2	0.778577	0.689017	0.329782	0.0646372	0.613167	0.9882	1	0	0	1	0.97349	0.109934	0.021547	0	0.796936	FALSE	FALSE	0.0180165	0.0100408	0.0100408	0	0	0	0	0.116102	0	0.333452	0.333452	0	0	0	0	0.240222	0	0.458634	0.458634	0	0	0	0
GTPBP10	FALSE	FALSE	0.848271	-0.146701	-0.0990081	0.559042	0.109572	0.687321	3.09124	1	0	0	1	0.966912	0.114834	0.0225075	0	0.650583	1	0	0	1	0.998168	0.0133156	0.00260986	0	0.115073	FALSE	FALSE	-2.30834	-3.10795	-3.1011	0.432653	0.0848	0.501094	2.16647	0.0629408	93	93	0.0056525	0.0131329	0.0197278	0.00386664	0.00984488	0.12189	0.332741	36	36	0.0685596	0.0970218	0.0931504	0.0182575	0.0785032	0.473146	FALSE	FALSE	FALSE	0.326297	0.719888	1142914	-1.40806	-0.506451	-0.537535	0.527344	0.103359	0.622922	3.05825	0.954687	0	0	1	0.980261	0.0968756	0.0189876	0	0.685487	1	0	0	1	0.999723	0.00276831	0.00054259	0	0.0276831	FALSE	FALSE	-3.13863	-3.01936	-2.99255	0.524083	0.10272	0.723305	2.54293	0.0101845	71	72	0.0152107	0.0479113	0.0847578	0.0166125	0.0511878	0.569139	0.43479	4	4	0.322049	0.432693	0.309205	0.0606042	0.497135	0.984994	FALSE	FALSE	FALSE	0.722828	0.960474	777159	0.359609	1.05683	1.02966	0.493572	0.0967401	0.609277	2.45978	1	0	0	1	0.913729	0.190419	0.0373221	0	0.843216	1	0	0	1	0.99915	0.00850219	0.00166643	0	0.0850219	FALSE	FALSE	-1.44337	-2.21486	-2.20287	0.389598	0.0763612	0.479176	2.25498	0.893499	11	11	0.160624	0.235856	0.220034	0.0431266	0.211809	0.99752	1	1	1	0.728191	0.709203	0.270887	0.0530938	0.500618	0.960493	FALSE	FALSE	FALSE	0.257822	0.985598	936784	1.39935	1.33765	1.37684	0.410275	0.0804138	0.62196	1.73233	0.970251	0	0	1	0.783133	0.286099	0.0560755	0.50451	0.842715	1	0	0	1	0.997668	0.0165234	0.00323859	0	0.130409	FALSE	FALSE	2.65313	3.21961	3.22139	0.469524	0.0920267	0.730959	2.1509	0.0478497	90	91	0.00770227	0.020639	0.0329491	0.00645802	0.0226065	0.169545	0.560078	14	14	0.169392	0.252008	0.233576	0.0457808	0.272706	0.987129	TRUE	TRUE	0.0382592	0.0613218	0.0613218	0	0	0	0	0.00659558	100	0.000203185	0.000203185	0	0	0	0	0.037005	100	0.00261895	0.00261895	0	0	0	0
BET1	FALSE	FALSE	0.728061	0.817001	0.843776	0.535849	0.105026	0.684745	2.75986	1	1	1	1	0.834091	0.264271	0.0517971	0.29735	0.956323	1	0	0	1	0.963123	0.124135	0.0243304	0	0.7764	FALSE	FALSE	0.341517	-0.0386815	-0.0705165	0.468023	0.0917325	0.628878	2.26533	1	0	0	1	0.989691	0.0581288	0.0113933	0	0.400192	1	0	0	1	1	0	0	0	0	FALSE	FALSE	FALSE	0.100391	0.457445	541889	-1.71514	-1.91244	-1.95268	0.571169	0.111949	0.689262	2.89922	0.517917	10	10	0.334924	0.420919	0.343354	0.0672973	0.534908	0.998902	1	1	1	1	0.780463	0.295365	0.0578915	0.405387	0.984019	FALSE	FALSE	-0.31724	-0.823626	-0.840049	0.58851	0.115348	0.807891	2.72056	1	0	0	1	0.921021	0.20897	0.0409581	0	0.877676	1	0	0	1	1	0	0	0	0	FALSE	FALSE	FALSE	0.45171	0.891352	1564681	1.52556	1.55712	1.52765	0.441837	0.0866	0.588406	2.32187	0.762714	1	1	0.717031	0.6883	0.317603	0.0622503	0.569233	0.952446	1	0	0	1	0.979682	0.0807008	0.0158174	0	0.521561	FALSE	FALSE	1.27492	1.09353	1.02814	0.498815	0.0977677	0.577338	2.61175	1	0	0	1	0.920616	0.190071	0.0372539	0	0.88338	1	0	0	1	0.993239	0.0507195	0.00994102	0	0.485874	FALSE	FALSE	FALSE	0.0464422	0.985598	1132137	2.61581	2.78051	2.83441	0.48552	0.0951619	0.563026	2.41193	0.0534104	67	67	0.0325856	0.0586626	0.078865	0.0154575	0.0559842	0.418786	0.919452	4	4	0.449393	0.498625	0.308355	0.0604375	0.479059	0.978726	FALSE	FALSE	1.6698	2.04888	2.05123	0.436853	0.0856231	0.578097	2.4686	0.569752	5	5	0.242872	0.335768	0.295285	0.0578758	0.336376	0.995683	1	0	0	1	0.864072	0.214431	0.0420285	0.259624	0.886734	FALSE	FALSE	0.0359635	0.0317022	0.0317022	0	0	0	0	0.0609259	0	0.0975188	0.0975188	0	0	0	0	0.158933	0	0.197426	0.197426	0	0	0	0
NAMPT	FALSE	FALSE	-0.321074	0.368255	0.352752	0.64376	0.126177	0.846882	3.47149	1	0	0	1	0.931053	0.174031	0.0341101	0	0.797966	1	0	0	1	0.992673	0.0431291	0.0084533	0	0.366042	FALSE	FALSE	-0.29375	-0.368245	-0.389111	0.47844	0.0937742	0.562242	2.43728	1	0	0	1	0.96922	0.112323	0.0220152	0	0.667322	1	0	0	1	0.998673	0.013272	0.0026013	0	0.13272	FALSE	FALSE	FALSE	0.872189	0.972252	1282598	0.241426	-0.569419	-0.564732	0.553821	0.108549	0.678719	2.76616	1	0	0	1	0.979685	0.0935239	0.0183307	0	0.721757	1	0	0	1	0.999423	0.00577415	0.00113173	0	0.0577415	FALSE	FALSE	-0.00282618	-0.806124	-0.705221	0.644519	0.126326	0.805244	3.18484	1	0	0	1	0.951107	0.161996	0.0317513	0	0.85378	1	0	0	1	0.999135	0.00864618	0.00169465	0	0.0864618	FALSE	FALSE	FALSE	0.856008	0.983168	1365984	0.296791	0.117646	0.145846	0.710935	0.139343	0.8753	3.72046	1	0	0	1	0.96479	0.156311	0.030637	0	0.871652	1	0	0	1	0.998193	0.0138493	0.00271446	0	0.129029	FALSE	FALSE	-0.225544	-0.127837	-0.129328	0.428647	0.0840149	0.616727	1.95692	1	0	0	1	1	0	0	0	0	1	0	0	1	1	0	0	0	0	FALSE	FALSE	FALSE	0.938878	0.994374	1083413	0.0959278	0.512066	0.555106	0.598076	0.117223	0.825625	2.65762	1	0	0	1	0.955254	0.146744	0.0287618	0	0.818455	1	0	0	1	0.999044	0.00955649	0.00187307	0	0.0955649	FALSE	FALSE	0.283605	0.637293	0.65997	0.612676	0.120085	0.809351	3.27928	1	0	0	1	0.947759	0.179339	0.0351504	0	0.947842	1	0	0	1	0.990341	0.070489	0.0138158	0	0.614741	FALSE	FALSE	0.00063796	0.0108834	0.0108834	0	0	0	0	0.986679	0	0.5174	0.5174	0	0	0	0	0.991085	0	0.623416	0.623416	0	0	0	0
ITGB8	FALSE	FALSE	-1.87114	-1.51165	-1.45421	0.638764	0.125198	0.908338	3.04179	0.183978	7	7	0.391912	0.503828	0.373438	0.0731938	0.812796	0.98168	0.625357	0	0	0.963964	0.773522	0.280325	0.0549438	0.398559	0.884374	FALSE	FALSE	-1.98646	-2.33401	-2.30691	0.440419	0.086322	0.608396	2.40119	0.140947	45	45	0.0588157	0.106463	0.145073	0.0284344	0.105113	0.996448	0.545429	1	1	0.309212	0.374252	0.248818	0.0487683	0.318315	0.962051	FALSE	FALSE	FALSE	0.254723	0.658257	1303061	1.98596	1.36503	1.41573	0.57543	0.112784	0.883594	2.79101	0.282228	1	1	1	0.707337	0.345638	0.0677451	0.623271	0.962657	1	0	0	1	0.941979	0.159725	0.0313061	0	0.787657	FALSE	FALSE	-0.242975	-0.901373	-0.935732	0.489498	0.0959417	0.603064	2.42758	1	0	0	1	0.928935	0.190195	0.0372781	0	0.875491	1	0	0	1	0.996924	0.0242146	0.00474606	0	0.230249	FALSE	FALSE	FALSE	0.68117	0.950523	1380250	0.81365	0.8405	0.869548	0.639508	0.125344	0.929457	2.7973	1	0	0	1	0.894352	0.20619	0.0404133	0.0149987	0.794014	1	0	0	1	1	0	0	0	0	FALSE	FALSE	-2.09559	-2.23034	-2.20191	0.444491	0.0871202	0.531199	2.64617	0.21671	16	16	0.154395	0.241671	0.235587	0.0461751	0.242164	0.991962	0.968986	0	0	0.720259	0.695472	0.286229	0.056101	0.510327	0.907131	FALSE	FALSE	FALSE	0.609015	0.989506	918122	-0.693019	-0.284484	-0.224855	0.531518	0.104177	0.786621	2.71901	1	0	0	1	0.997357	0.0264289	0.00518006	0	0.264289	1	0	0	1	1	0	0	0	0	FALSE	FALSE	0.961491	1.51619	1.53284	0.496889	0.0973902	0.659051	2.52542	1	1	1	0.776834	0.668566	0.331564	0.0649865	0.641528	0.955707	1	0	0	1	0.978237	0.0877032	0.0171898	0	0.62907	FALSE	FALSE	0.0173387	0.03006	0.03006	0	0	0	0	0.133754	100	0.0184814	0.0184814	0	0	0	0	0.26304	0	0.0633686	0.0633686	0	0	0	0
SP4	FALSE	FALSE	-0.97525	0.10764	0.0884241	0.559872	0.109735	0.786748	2.54781	0.988309	0	0	1	0.977997	0.0760397	0.0149038	0	0.465017	1	0	0	1	1	0	0	0	0	FALSE	FALSE	-0.990862	-0.165763	-0.215398	0.446956	0.0876033	0.68751	2.01678	0.965258	0	0	1	0.995451	0.0235201	0.00460995	0	0.163321	1	0	0	1	1	0	0	0	0	FALSE	FALSE	FALSE	0.682902	0.919404	1252432	0.640025	-0.912819	-0.944011	0.501621	0.0983178	0.699243	2.50007	1	0	0	1	0.925131	0.175981	0.0344922	0	0.863689	1	0	0	1	0.995071	0.0492859	0.00966004	0	0.492859	FALSE	FALSE	-0.0801711	-0.327322	-0.296865	0.594968	0.116614	0.790415	2.95239	1	0	0	1	0.98636	0.0752035	0.0147399	0	0.56346	1	0	0	1	1	0	0	0	0	FALSE	FALSE	FALSE	0.449352	0.891122	1316460	1.15046	1.56571	1.54426	0.585078	0.114675	0.781899	3.34735	1	3	3	0.704592	0.647439	0.347636	0.0681367	0.673029	0.986776	1	0	0	1	0.952409	0.139396	0.0273216	0	0.765454	FALSE	FALSE	-0.678527	0.575464	0.601464	0.453562	0.0888981	0.684384	2.09852	1	0	0	1	0.990127	0.0599954	0.0117591	0	0.460225	1	0	0	1	1	0	0	0	0	FALSE	FALSE	FALSE	0.616791	0.989506	1058593	0.678836	2.1861	2.14971	0.49379	0.0967829	0.604488	2.33561	1	15	15	0.17285	0.290315	0.297891	0.0583866	0.2886	0.990686	1	0	0	1	0.823146	0.243936	0.0478115	0.356804	0.793856	FALSE	FALSE	1.17064	1.73288	1.69384	0.472216	0.0925543	0.594521	2.25578	1	1	1	0.498741	0.548806	0.330101	0.0646998	0.674603	0.968137	1	0	0	1	0.965469	0.108746	0.0213142	0	0.616141	FALSE	FALSE	0.007115	0.0115312	0.0115312	0	0	0	0	0.616464	0	0.391915	0.391915	0	0	0	0	0.71802	0	0.512046	0.512046	0	0	0	0
CBLL1	FALSE	FALSE	1.02745	0.87076	0.902106	0.576855	0.113064	0.864839	2.48599	0.912624	0	0	1	0.787625	0.305765	0.0599298	0.435844	0.949147	1	0	0	1	0.938244	0.151425	0.0296794	0	0.762603	FALSE	FALSE	0.14698	0.228782	0.232639	0.485206	0.0951003	0.642874	2.32645	1	0	0	1	0.981469	0.0783755	0.0153616	0	0.505285	1	0	0	1	1	0	0	0	0	FALSE	FALSE	FALSE	0.129015	0.506579	511212	-1.32371	-1.63405	-1.66615	0.598835	0.117372	0.76887	3.31858	1	6	6	0.613613	0.59662	0.359761	0.0705131	0.74136	0.998774	1	1	1	1	0.869359	0.249843	0.0489693	0.104758	0.982821	FALSE	FALSE	-0.804133	-0.560122	-0.583209	0.628854	0.123255	1.01239	2.88543	1	0	0	1	0.964315	0.134856	0.0264317	0	0.808014	1	0	0	1	1	0	0	0	0	FALSE	FALSE	FALSE	0.980036	0.997527	1588940	0.0618544	0.93536	0.912812	0.578617	0.113409	0.797072	2.55793	1	0	0	1	0.913091	0.193742	0.0379735	0	0.802047	1	0	0	1	1	0	0	0	0	FALSE	FALSE	0.491443	0.974348	0.986706	0.500819	0.0981606	0.654794	2.67671	1	0	0	1	0.918094	0.190306	0.0372999	0	0.872373	1	0	0	1	0.994023	0.0475621	0.00932217	0	0.455237	FALSE	FALSE	FALSE	0.452438	0.986752	1134152	0.956904	2.06786	2.02493	0.609801	0.119521	0.870703	3.05462	1	16	16	0.231947	0.385675	0.36127	0.0708089	0.56996	0.996602	1	0	0	1	0.832261	0.256148	0.0502051	0.360415	0.92838	FALSE	FALSE	0.60174	1.25641	1.27362	0.550313	0.107861	0.800131	2.39924	1	0	0	1	0.777652	0.293454	0.0575171	0.440405	0.912985	1	0	0	1	0.987859	0.0631105	0.0123696	0	0.44061	FALSE	FALSE	0.0102659	0.00839048	0.00839048	0	0	0	0	0.548931	0	0.597796	0.597796	0	0	0	0	0.664289	0	0.690528	0.690528	0	0	0	0
MPP6	FALSE	FALSE	0.479926	1.07058	1.10663	0.570958	0.111908	0.666076	3.02351	1	1	1	0.853084	0.705611	0.326001	0.0638961	0.596465	0.964767	1	0	0	1	0.913669	0.181092	0.035494	0.00237662	0.818481	FALSE	FALSE	-1.46867	-0.98907	-0.978816	0.507079	0.0993875	0.699211	3.12262	0.42577	1	1	0.967903	0.780665	0.276732	0.0542394	0.450579	0.975196	1	0	0	1	0.967942	0.117816	0.0230919	0	0.817952	FALSE	FALSE	FALSE	0.34945	0.737953	764999	-0.978991	-1.94249	-1.93561	0.562978	0.110344	0.842873	2.80917	1	11	11	0.312856	0.429477	0.356955	0.0699633	0.624423	0.995114	1	0	0	1	0.771201	0.298441	0.0584944	0.537922	0.943018	FALSE	FALSE	-1.89828	-2.00095	-1.99414	0.560569	0.109872	0.838643	2.6533	0.345955	13	13	0.272404	0.403874	0.348238	0.0682546	0.619351	0.997233	1	0	0	1	0.892048	0.208896	0.0409437	0.111278	0.880686	FALSE	FALSE	FALSE	0.626242	0.940397	1292280	0.708075	0.869786	0.926495	0.550416	0.107882	0.654968	2.5777	1	0	0	1	0.909679	0.228242	0.0447353	0	0.927046	1	0	0	1	0.992924	0.045455	0.00890917	0	0.397031	FALSE	FALSE	-0.853663	-0.0752773	-0.0394676	0.488123	0.095672	0.716707	2.73595	1	0	0	1	0.997483	0.0251724	0.0049338	0	0.251724	1	0	0	1	1	0	0	0	0	FALSE	FALSE	FALSE	0.252841	0.985598	1058898	1.36476	2.25774	2.26046	0.528487	0.103583	0.733548	2.46761	1	23	23	0.143825	0.255033	0.273939	0.053692	0.298352	0.99652	1	0	0	1	0.777129	0.290849	0.0570063	0.399789	0.908378	FALSE	FALSE	2.00016	2.27864	2.29813	0.559139	0.109591	0.759849	2.76338	0.2729	26	26	0.136133	0.241354	0.266508	0.0522356	0.280511	0.998991	1	0	0	0.870872	0.731631	0.312432	0.0612366	0.513524	0.949251	FALSE	FALSE	0.0252027	0.0391398	0.0391398	0	0	0	0	0.127385	100	0.0277427	0.0277427	0	0	0	0	0.25543	0	0.083461	0.083461	0	0	0	0
NPVF	FALSE	FALSE	-1.39859	0.278983	0.316731	0.478201	0.0937274	0.577491	2.43956	0.485807	0	0	1	0.971351	0.102764	0.0201417	0	0.633137	1	0	0	1	0.99872	0.012801	0.002509	0	0.12801	FALSE	FALSE	-1.31705	-1.14148	-1.14729	0.4944	0.0969024	0.50958	2.41158	0.563462	0	0	0.761021	0.693278	0.302204	0.0592319	0.551508	0.922838	1	0	0	1	0.937309	0.156237	0.0306225	0	0.662588	FALSE	FALSE	FALSE	0.333884	0.725939	841741	0.949717	-0.469358	-0.459253	0.405936	0.0795635	0.540472	2.143	1	0	0	1	0.995212	0.0411444	0.0080643	0	0.405628	1	0	0	1	1	0	0	0	0	FALSE	FALSE	-0.0445946	-1.48514	-1.48481	0.519942	0.101909	0.686747	2.84149	1	1	1	0.825041	0.694687	0.331996	0.0650713	0.580246	0.981209	1	0	0	1	0.978371	0.0910227	0.0178404	0	0.637315	FALSE	FALSE	FALSE	0.146339	0.725914	789953	1.39474	-0.0178042	0.00294752	0.511007	0.100157	0.651669	2.54072	0.978564	0	0	1	1	0	0	0	0	1	0	0	1	1	0	0	0	0	FALSE	FALSE	-0.922055	-0.862612	-0.83285	0.430444	0.084367	0.645583	1.84362	1	0	0	1	0.977365	0.0853683	0.0167322	0	0.448537	1	0	0	1	1	0	0	0	0	FALSE	FALSE	FALSE	0.624444	0.989506	947317	0.54224	0.346712	0.36132	0.413567	0.0810591	0.527395	2.02713	1	0	0	1	0.999257	0.00742979	0.00145624	0	0.0742979	1	0	0	1	1	0	0	0	0	FALSE	FALSE	1.35656	1.13935	1.11399	0.515747	0.101086	0.555737	2.90985	1	0	0	1	0.885812	0.237691	0.0465874	0.0319283	0.932163	1	0	0	1	0.995279	0.0462837	0.00907161	0	0.462838	FALSE	FALSE	0.00904988	0.00748679	0.00748679	0	0	0	0	0.424091	0	0.508528	0.508528	0	0	0	0	0.562246	0	0.616181	0.616181	0	0	0	0
CAV2	FALSE	FALSE	2.1019	2.96642	2.96764	0.622915	0.122091	0.769878	3.05795	0.106687	82	82	0.00904012	0.0325234	0.0611401	0.0119835	0.0245086	0.424057	0.437667	32	32	0.0850217	0.151217	0.182021	0.0356761	0.144653	0.999059	FALSE	FALSE	1.27651	1.9166	1.92	0.477237	0.0935385	0.67526	2.85193	0.605325	16	16	0.165876	0.237444	0.219912	0.0431028	0.286199	0.996491	1	1	1	0.585441	0.611353	0.296273	0.0580695	0.59133	0.951964	FALSE	FALSE	FALSE	0.0496014	0.347939	516194	-2.09603	-2.99166	-2.99197	0.557174	0.109206	0.751347	2.49647	0.216478	72	72	0.0166484	0.051625	0.0868018	0.0170132	0.0510199	0.386652	0.964612	18	18	0.141083	0.249929	0.268447	0.0526156	0.275249	0.997044	FALSE	FALSE	-0.673944	-0.798657	-0.855975	0.612084	0.119969	0.784576	2.75126	1	0	0	1	0.906307	0.217181	0.0425675	0	0.806443	1	0	0	1	1	0	0	0	0	FALSE	FALSE	FALSE	0.21963	0.784317	377908	-1.15493	-1.56605	-1.62535	0.614319	0.120407	0.700273	3.00262	1	7	7	0.704116	0.611346	0.358169	0.070201	0.691632	0.987229	1	0	0	1	0.923833	0.18005	0.0352899	0	0.774616	FALSE	FALSE	1.3475	2.07657	2.04169	0.439537	0.0861493	0.632564	2.42024	1	9	9	0.227053	0.339532	0.30099	0.0589941	0.388639	0.985366	1	0	0	0.933985	0.783895	0.256169	0.0502092	0.409682	0.846278	FALSE	FALSE	FALSE	0.77638	0.989506	1178977	0.441889	0.654754	0.70839	0.487393	0.095529	0.66451	2.30656	1	0	0	1	0.973856	0.097685	0.0191463	0	0.632968	1	0	0	1	1	0	0	0	0	FALSE	FALSE	-0.616408	-0.900087	-0.923403	0.519645	0.10185	0.664448	2.80354	1	0	0	1	0.930762	0.179901	0.0352605	0	0.947967	1	0	0	1	0.995321	0.0467945	0.00917173	0	0.467945	FALSE	FALSE	0.0174846	0.0279288	0.0279288	0	0	0	0	0.18917	0	0.0537672	0.0537672	0	0	0	0	0.330335	0	0.131635	0.131635	0	0	0	0
HOXA2	FALSE	FALSE	-1.25554	0.671127	0.743494	0.562854	0.110319	0.74439	2.87164	0.627845	0	0	1	0.852177	0.259691	0.0508995	0.195374	0.94324	1	0	0	1	0.968361	0.108978	0.0213597	0	0.739585	FALSE	FALSE	-2.63395	-1.01689	-1.02985	0.531152	0.104106	0.785345	2.90409	0.0253192	1	2	0.927719	0.744095	0.306226	0.0600203	0.513817	0.982296	0.184772	0	0	1	0.947395	0.137139	0.0268793	0	0.869673	FALSE	FALSE	FALSE	0.485938	0.82672	1194295	0.984346	-1.25304	-1.3091	0.554163	0.108616	0.693364	2.49439	1	2	2	1	0.788193	0.304197	0.0596225	0.417117	0.954418	1	0	0	1	0.950159	0.157979	0.0309639	0	0.756349	FALSE	FALSE	-1.52097	-1.66171	-1.72091	0.570458	0.11181	0.767641	2.83618	0.769609	7	7	0.579592	0.588171	0.374605	0.0734226	0.799849	0.994358	1	0	0	1	0.940594	0.172574	0.0338245	0	0.85457	FALSE	FALSE	FALSE	0.460415	0.894956	1250463	1.09261	0.659487	0.589428	0.545535	0.106925	0.648238	2.43892	1	0	0	1	0.982179	0.0668459	0.0131018	0	0.366901	1	0	0	1	1	0	0	0	0	FALSE	FALSE	-2.2704	-0.342164	-0.336331	0.532628	0.104395	0.629835	3.20081	0.139101	0	0	1	0.991324	0.0867564	0.0170043	0	0.867564	0.736043	0	0	1	0.996499	0.035015	0.00686294	0	0.35015	FALSE	FALSE	FALSE	0.806745	0.99007	1053595	0.333465	1.55457	1.50818	0.513874	0.100719	0.717121	2.68885	1	0	0	0.720457	0.674428	0.331675	0.0650083	0.687558	0.932816	1	0	0	1	0.977075	0.0911038	0.0178564	0	0.536195	FALSE	FALSE	2.09259	1.85124	1.79519	0.525653	0.103028	0.640139	2.42163	0.218316	4	4	0.384874	0.47516	0.338871	0.0664188	0.574816	0.973565	1	0	0	1	0.925916	0.153039	0.0299956	0.0464386	0.63774	FALSE	FALSE	0.0320459	0.017816	0.017816	0	0	0	0	0.0703178	0	0.270286	0.270286	0	0	0	0	0.174866	0	0.396144	0.396144	0	0	0	0
LFNG	TRUE	FALSE	3.30527	3.16174	3.13892	0.562027	0.110157	0.758797	2.80234	0.00284656	89	90	0.00470502	0.0201781	0.0470519	0.00922217	0.0152904	0.328743	0.0421034	50	49	0.0512544	0.104491	0.145468	0.0285117	0.103817	0.804204	FALSE	FALSE	2.7828	2.36063	2.28734	0.499543	0.0979104	0.62986	2.53686	0.0161674	48	49	0.0547394	0.127522	0.18167	0.0356073	0.103967	0.997713	0.137783	1	1	0.310381	0.39281	0.289022	0.0566483	0.339313	0.964403	FALSE	FALSE	FALSE	0.000983163	0.0600205	879812	-3.15242	-3.44993	-3.4482	0.486427	0.0953398	0.622649	2.525	0.00971533	95	96	0.00336759	0.0124555	0.0310489	0.00608559	0.00844301	0.252276	0.144817	51	51	0.0491346	0.0941245	0.134618	0.0263851	0.0848546	0.990831	FALSE	FALSE	-0.387986	-0.788438	-0.759345	0.560059	0.109772	0.860507	2.36467	1	0	0	1	0.950169	0.136222	0.0266996	0	0.705065	1	0	0	1	1	0	0	0	0	FALSE	FALSE	FALSE	0.0314648	0.507682	849392	-1.99316	-1.29129	-1.26242	0.64872	0.127149	0.770929	3.30019	0.277462	1	1	1	0.779386	0.314608	0.0616632	0.420271	0.975873	1	0	0	1	0.979322	0.092276	0.0180861	0	0.689413	FALSE	FALSE	2.69461	2.71379	2.67492	0.472353	0.0925811	0.708762	2.14307	0.0422822	55	56	0.0399106	0.0950126	0.133642	0.0261939	0.103278	0.732251	0.335188	3	3	0.294023	0.4095	0.320516	0.062821	0.462254	0.972806	FALSE	FALSE	FALSE	0.713266	0.989506	1022858	0.398414	1.40161	1.3986	0.584548	0.114571	0.828514	2.95971	1	1	1	0.966305	0.714887	0.333356	0.0653379	0.610232	0.977454	1	0	0	1	0.975788	0.0941846	0.0184602	0	0.656811	FALSE	FALSE	-1.68006	-0.738597	-0.691022	0.582309	0.114133	0.729616	2.91311	0.557678	0	0	1	0.967983	0.107924	0.0211531	0	0.597074	1	0	0	1	1	0	0	0	0	TRUE	TRUE	0.0525406	0.059772	0.059772	0	0	0	0	0.00480164	100	0.0025412	0.0025412	0	0	0	0	0.0300501	100	0.0157477	0.0157477	0	0	0	0
HOXA5	NA	FALSE	NA	1.79348	1.75275	0.644148	0.380667	0.97064	1.83127	NA	1	NA	0.21869	0.362416	0.399955	0.236358	0.536008	0.95371	NA	NA	0	0.647076	0.605576	0.302957	0.179036	0.541311	0.773417	NA	FALSE	NA	0.340089	0.496569	0.458513	0.270964	0.595425	1.59424	NA	0	NA	1	0.946894	0.176134	0.104089	0	0.584171	NA	NA	0	1	1	0	0	0	0	NA	FALSE	NA	NA	NA	0	NA	-2.48897	-2.41116	0.570424	0.337099	0.860228	1.7505	NA	4	NA	0.0768678	0.2079	0.293067	0.173192	0.227818	0.988839	NA	NA	0	0.405178	0.53356	0.390541	0.230795	0.802427	0.918327	NA	FALSE	NA	-0.746594	-1.06429	0.476838	0.281793	0.802556	1.19372	NA	0	NA	1	0.86669	0.234877	0.138804	0.180979	0.608092	NA	NA	0	1	1	0	0	0	0	NA	FALSE	NA	NA	NA	0	NA	-0.0291363	0.00677931	0.797761	0.471447	1.33943	2.20742	NA	0	NA	1	1	0	0	0	0	NA	NA	0	1	1	0	0	0	0	NA	FALSE	NA	1.16258	1.23931	0.556635	0.328951	0.739263	1.69217	NA	0	NA	1	0.808013	0.317298	0.187511	0.292517	0.773444	NA	NA	0	1	0.970236	0.0662211	0.0391342	0	0.164452	NA	FALSE	NA	NA	NA	0	NA	1.78148	1.81841	0.696965	0.41188	0.641134	2.45704	NA	1	NA	0.449009	0.455873	0.35731	0.211156	0.531605	0.984486	NA	NA	0	1	0.898668	0.249559	0.14748	0.0466529	0.831195	NA	FALSE	NA	0.614382	0.798572	0.561043	0.331555	0.911011	1.583	NA	0	NA	1	0.972225	0.0652546	0.038563	0	0.199637	NA	NA	0	1	1	0	0	0	0	FALSE	FALSE	NA	NA	NA	NA	NA	NA	NA	NA	0	NA	NA	NA	NA	NA	NA	NA	0	NA	NA	NA	NA	NA	NA
HOXA6	FALSE	FALSE	1.35503	1.94883	1.95721	0.489769	0.0959947	0.680968	2.48943	0.526227	20	20	0.153965	0.227108	0.209634	0.0410883	0.250617	0.996261	1	1	1	0.518679	0.570058	0.300484	0.0588948	0.546027	0.955858	FALSE	FALSE	-0.568138	-0.163639	-0.149452	0.544329	0.106688	0.666075	3.33918	1	0	0	1	0.977752	0.102052	0.0200022	0	0.881539	1	0	0	1	0.994856	0.0514381	0.0100819	0	0.514381	FALSE	FALSE	FALSE	0.0644783	0.384979	610003	-1.58579	-2.29395	-2.27232	0.52209	0.10233	0.711756	2.41286	0.676721	24	24	0.13076	0.245844	0.272129	0.0533373	0.284981	0.996946	1	1	1	0.591938	0.612017	0.332948	0.0652577	0.667844	0.958228	FALSE	FALSE	-1.83198	-1.99084	-1.99035	0.558091	0.109386	0.761087	2.70506	0.401727	10	10	0.279292	0.404358	0.351724	0.068938	0.531457	0.997802	1	0	0	1	0.890734	0.211412	0.0414368	0.0949364	0.889649	FALSE	FALSE	FALSE	0.557564	0.924875	533233	-0.417654	-0.6663	-0.685608	0.443808	0.0869863	0.614194	2.2906	1	0	0	1	0.976625	0.109029	0.0213697	0	0.757853	1	0	0	1	1	0	0	0	0	FALSE	FALSE	-0.139019	0.420648	0.41271	0.580555	0.113789	0.771402	3.17129	1	0	0	1	0.982696	0.0922271	0.0180765	0	0.661262	1	0	0	1	1	0	0	0	0	FALSE	FALSE	FALSE	0.44755	0.986752	1078879	0.827829	1.06069	1.14769	0.50485	0.0989506	0.64337	2.81876	1	0	0	1	0.865085	0.25084	0.0491645	0.152095	0.942748	1	0	0	1	0.989249	0.0657001	0.0128772	0	0.557822	FALSE	FALSE	0.971585	0.800024	0.84464	0.474169	0.0929371	0.664903	2.91167	1	0	0	1	0.965422	0.129717	0.0254245	0	0.879105	1	0	0	1	0.997137	0.0286344	0.00561234	0	0.286344	FALSE	FALSE	0.0249289	0.0348297	0.0348297	0	0	0	0	0.222549	0	0.102289	0.102289	0	0	0	0	0.367399	0	0.203955	0.203955	0	0	0	0
TSPAN12	FALSE	FALSE	1.60297	0.645504	0.643335	0.568827	0.11149	0.752987	2.80292	0.326823	0	0	1	0.891132	0.228552	0.0447963	0.0450523	0.925989	0.885985	0	0	1	0.976478	0.0960923	0.0188341	0	0.681869	FALSE	FALSE	0.234897	0.348204	0.325735	0.549569	0.107716	0.78937	2.83764	1	0	0	1	0.961784	0.113151	0.0221776	0	0.627545	1	0	0	1	0.999653	0.00346869	0.000679863	0	0.0346869	FALSE	FALSE	FALSE	0.0590148	0.374029	499365	-1.67674	-1.20761	-1.22837	0.540193	0.105878	0.667648	2.57766	0.561555	0	0	1	0.829288	0.278144	0.0545162	0.307491	0.945529	1	0	0	1	0.96953	0.12153	0.0238199	0	0.705295	FALSE	FALSE	-1.16654	-0.215646	-0.237984	0.666044	0.130545	0.857505	3.81897	1	0	0	1	0.980032	0.0988071	0.0193662	0	0.798452	1	0	0	1	1	0	0	0	0	FALSE	FALSE	FALSE	0.343497	0.852534	375196	-0.688789	0.615679	0.607077	0.578055	0.113299	0.833297	2.70105	1	0	0	1	0.972831	0.109262	0.0214153	0	0.579999	1	0	0	1	1	0	0	0	0	FALSE	FALSE	0.417671	0.877132	0.880134	0.551376	0.10807	0.780205	2.87945	1	0	0	1	0.93263	0.178355	0.0349575	0	0.85462	1	0	0	1	0.994359	0.0421023	0.00825206	0	0.402895	FALSE	FALSE	FALSE	0.644527	0.989506	1147244	0.531082	1.46893	1.46444	0.543239	0.106475	0.785431	2.9205	1	2	2	0.851168	0.695182	0.329294	0.0645416	0.64453	0.985936	1	0	0	1	0.974588	0.116855	0.0229036	0	0.758064	FALSE	FALSE	0.195192	0.71335	0.741217	0.543257	0.106478	0.797604	2.25745	1	0	0	1	0.957339	0.142552	0.0279403	0	0.706339	1	0	0	1	1	0	0	0	0	FALSE	FALSE	0.0167795	0.0102654	0.0102654	0	0	0	0	0.370868	0	0.578456	0.578456	0	0	0	0	0.515789	0	0.674037	0.674037	0	0	0	0
CHN2	FALSE	FALSE	0.777066	3.26796	3.27852	0.664732	0.130288	1.01496	3.24942	1	90	90	0.00324987	0.0178428	0.0387188	0.00758889	0.0182065	0.216622	1	57	57	0.0396857	0.0976433	0.145668	0.028551	0.121515	0.750548	FALSE	FALSE	-0.575617	0.245019	0.225701	0.441202	0.0864755	0.606798	2.19232	1	0	0	1	0.989472	0.0553672	0.010852	0	0.413742	1	0	0	1	1	0	0	0	0	FALSE	FALSE	FALSE	0.480222	0.823082	638020	-0.690048	-3.11048	-3.12323	0.629531	0.123388	0.877959	3.31056	1	75	75	0.0112124	0.0496232	0.119918	0.0235039	0.0464279	0.747291	1	29	29	0.109208	0.211372	0.24832	0.0486708	0.285683	0.999488	FALSE	FALSE	-1.25043	-2.75839	-2.75005	0.55842	0.10945	0.8165	2.59792	1	59	59	0.0348892	0.0947509	0.143232	0.0280735	0.095322	0.694679	1	2	2	0.553496	0.563273	0.329545	0.0645909	0.671736	0.975617	FALSE	FALSE	FALSE	0.507992	0.914529	522316	-0.591515	-2.15957	-2.08909	0.644336	0.12629	0.838013	2.86161	1	22	22	0.184841	0.359571	0.345694	0.0677559	0.511486	0.997632	1	0	0	1	0.789438	0.292989	0.0574259	0.380239	0.919543	FALSE	FALSE	-0.550008	0.2757	0.329577	0.413086	0.0809648	0.515974	2.23187	1	0	0	1	0.997706	0.0229404	0.00449632	0	0.229404	1	0	0	1	1	0	0	0	0	FALSE	FALSE	FALSE	0.961161	0.995307	867788	-0.0523233	0.302116	0.325173	0.583024	0.114273	0.83473	2.90416	1	0	0	1	0.984364	0.0809477	0.0158658	0	0.608428	1	0	0	1	1	0	0	0	0	FALSE	FALSE	0.381474	0.0742235	0.063555	0.567107	0.111153	0.745307	2.5497	1	0	0	1	0.99818	0.0167224	0.00327759	0	0.166676	1	0	0	1	1	0	0	0	0	FALSE	FALSE	0.00653988	0.0617892	0.0617892	0	0	0	0	0.661843	100	0.00175237	0.00175237	0	0	0	0	0.754404	100	0.0121247	0.0121247	0	0	0	0
ABHD11	TRUE	TRUE	-6.11343	-4.39183	-4.37766	0.57266	0.112241	0.635065	2.91679	2.92543e-09	100	101	3.37299e-05	0.000566172	0.00229756	0.000450322	0.000132558	0.0200858	2.20461e-06	99	98	0.0015858	0.00695692	0.0170744	0.00334658	0.00374197	0.12657	FALSE	FALSE	-2.77525	-1.96127	-1.98995	0.423576	0.0830208	0.513249	2.03545	0.0165478	17	18	0.149548	0.200291	0.195573	0.0383323	0.170559	0.989592	0.139803	0	0	0.564003	0.559342	0.267013	0.0523345	0.385979	0.924006	TRUE	TRUE	TRUE	4.55876e-06	0.00264233	1096789	5.68146	4.03627	4.02882	0.504092	0.098802	0.610114	2.86002	8.01284e-08	99	100	0.000325845	0.00260972	0.0122742	0.00240575	0.00100281	0.120154	5.12955e-05	87	86	0.0112159	0.0253184	0.0538557	0.0105557	0.0205981	0.479998	FALSE	FALSE	2.88026	2.1002	2.06342	0.532819	0.104433	0.66837	2.73104	0.0238407	16	17	0.214277	0.342518	0.326808	0.0640543	0.388521	0.99471	0.650869	0	0	1	0.8987	0.190107	0.037261	0.0730189	0.793767	TRUE	FALSE	FALSE	0.0021924	0.247415	1090128	4.04405	3.06751	3.00181	0.608712	0.119308	0.596744	3.33564	0.000315219	77	78	0.0129514	0.0661589	0.155131	0.0304057	0.0345589	0.999934	0.0243783	12	11	0.222298	0.340202	0.311911	0.0611347	0.318156	0.992732	FALSE	FALSE	-2.73146	-1.8569	-1.88787	0.39262	0.0769536	0.555961	1.77043	0.0378332	5	6	0.379958	0.44257	0.29609	0.0580337	0.473883	0.976788	0.311608	0	0	1	0.882534	0.214802	0.0421012	0.131094	0.798539	FALSE	FALSE	FALSE	0.726115	0.989506	993664	-0.523109	-0.165488	-0.173412	0.489361	0.0959147	0.707015	2.84193	1	0	0	1	0.994532	0.0546815	0.0107176	0	0.546815	1	0	0	1	1	0	0	0	0	FALSE	FALSE	1.72178	1.44496	1.34862	0.508253	0.0996175	0.57039	2.59505	0.510652	0	0	0.890832	0.770344	0.271958	0.0533039	0.406569	0.864919	1	0	0	1	0.995852	0.0217653	0.004266	0	0.160626	TRUE	TRUE	0.115484	0.0736957	0.0736957	0	0	0	0	3.35565e-08	100	1.73168e-05	1.73168e-05	0	0	0	0	8.71891e-06	100	0.00044756	0.00044756	0	0	0	0
FKBP14	FALSE	FALSE	-0.748081	1.07208	1.0319	0.579172	0.113518	0.797964	2.84456	1	1	1	0.851055	0.729456	0.311834	0.0611195	0.565992	0.96216	1	0	0	1	0.926868	0.164543	0.0322504	0.0129958	0.805487	FALSE	FALSE	-0.807302	-0.464601	-0.486245	0.510914	0.100139	0.658661	2.24958	1	0	0	1	0.938918	0.149715	0.0293441	0	0.649262	1	0	0	1	0.998793	0.00890616	0.00174561	0	0.0792843	FALSE	FALSE	FALSE	0.807578	0.958142	1227592	0.456254	-1.58572	-1.58481	0.584793	0.114619	0.842264	3.03236	1	2	2	0.676836	0.619266	0.361787	0.0709103	0.748743	0.987542	1	0	0	1	0.893749	0.205362	0.040251	0.112837	0.899135	FALSE	FALSE	-0.129063	-1.38692	-1.43073	0.605752	0.118727	0.755443	2.78193	1	4	4	0.992797	0.726557	0.343906	0.0674055	0.58122	0.980378	1	0	0	1	0.962166	0.130024	0.0254848	0	0.71475	FALSE	FALSE	FALSE	0.638053	0.943247	1313220	0.886427	0.463286	0.419136	0.637379	0.124926	0.816327	3.03623	1	0	0	1	0.973142	0.112804	0.0221096	0	0.670845	1	0	0	1	1	0	0	0	0	FALSE	FALSE	-0.538151	0.221942	0.162217	0.512455	0.100441	0.707294	2.1966	1	0	0	1	1	0	0	0	0	1	0	0	1	1	0	0	0	0	FALSE	FALSE	FALSE	0.737791	0.989506	1078040	0.51979	1.47844	1.53787	0.664785	0.130298	0.880702	3.81798	1	3	3	0.835749	0.64718	0.380695	0.0746163	0.730007	0.98967	1	0	0	1	0.932917	0.166361	0.0326067	0	0.850931	FALSE	FALSE	0.936882	1.41647	1.42252	0.625092	0.122518	0.737952	3.02237	1	4	4	0.939841	0.716458	0.340517	0.0667413	0.558862	0.975126	1	0	0	1	0.957565	0.140483	0.0275346	0	0.666186	FALSE	FALSE	0.00473078	0.0256854	0.0256854	0	0	0	0	0.77881	0	0.112357	0.112357	0	0	0	0	0.840435	0	0.217477	0.217477	0	0	0	0
STX1A	FALSE	FALSE	-0.0877894	0.457742	0.344135	0.610689	0.120298	0.892559	3.48003	1	0	0	1	0.952494	0.141833	0.0279393	0	0.811387	1	0	0	1	0.994609	0.042256	0.0083239	0	0.399949	FALSE	FALSE	-0.816633	-0.390559	-0.436496	0.586043	0.115443	0.899049	2.69227	1	0	0	1	0.928431	0.159613	0.0314418	0	0.732263	1	0	0	1	0.997819	0.0217003	0.00427468	0	0.215915	FALSE	FALSE	FALSE	0.88875	0.976691	1292102	0.190874	-0.642268	-0.550681	0.580343	0.11432	0.749731	3.08991	1	0	0	1	0.976684	0.0995711	0.0196142	0	0.685769	1	0	0	1	1	0	0	0	0	FALSE	FALSE	-0.740016	-0.735954	-0.765193	0.604301	0.11904	0.696722	3.47589	1	0	0	1	0.929266	0.19275	0.0379694	0	0.91887	1	0	0	1	0.996619	0.0336444	0.00662752	0	0.334758	FALSE	FALSE	FALSE	0.895122	0.987902	617781	-0.0950581	0.0118373	0.0359444	0.631515	0.1244	0.890216	2.70155	1	0	0	1	0.994965	0.0338414	0.00666634	0	0.253496	1	0	0	1	1	0	0	0	0	FALSE	FALSE	-0.836863	-0.0951163	-0.156033	0.529786	0.104361	0.71641	2.50642	1	0	0	1	0.999329	0.00667359	0.00131461	0	0.0664014	1	0	0	1	1	0	0	0	0	FALSE	FALSE	FALSE	0.805867	0.989695	908913	-0.236496	0.508428	0.46564	0.593209	0.116855	0.781775	3.00517	1	0	0	1	0.981123	0.0981622	0.0193367	0	0.626918	1	0	0	1	1	0	0	0	0	FALSE	FALSE	0.479836	0.661562	0.62274	0.654019	0.128834	0.888358	3.32659	1	0	0	1	0.950936	0.153759	0.0302885	0	0.825324	1	0	0	1	0.997933	0.0205648	0.004051	0	0.204617	FALSE	FALSE	0.00478509	0.00759902	0.00759902	0	0	0	0	0.84395	0	0.71847	0.71847	0	0	0	0	0.889455	0	0.78518	0.78518	0	0	0	0
NOD1	FALSE	FALSE	2.76256	4.12719	4.09069	0.588109	0.115269	0.805042	2.67052	0.0172052	100	101	0.000110201	0.00134879	0.00419084	0.000821404	0.000633796	0.03363	0.136541	92	92	0.00364373	0.0154452	0.0324804	0.00636615	0.0137479	0.226567	FALSE	FALSE	1.87263	2.91319	2.94049	0.414201	0.0811834	0.535589	2.17775	0.183359	90	90	0.0107329	0.0188272	0.0247379	0.00484862	0.0179394	0.151349	0.637066	26	26	0.10521	0.126824	0.104442	0.0204706	0.113805	0.566505	FALSE	FALSE	FALSE	0.116425	0.48344	751298	-2.0344	-3.43831	-3.37902	0.539569	0.105755	0.811199	2.67878	0.251468	91	91	0.0035154	0.0201017	0.0524928	0.0102886	0.0144929	0.413494	1	48	48	0.0532234	0.123885	0.182022	0.0356764	0.134638	0.998194	FALSE	FALSE	-0.744897	-0.902855	-0.877331	0.547348	0.10728	0.698419	2.96702	1	0	0	1	0.93775	0.163064	0.0319606	0	0.653332	1	0	0	1	1	0	0	0	0	FALSE	FALSE	FALSE	0.0295941	0.506188	638741	-2.59909	-3.31083	-3.37017	0.568225	0.111372	0.696121	2.89552	0.0560834	92	92	0.00558158	0.0170103	0.0364721	0.00714854	0.0159786	0.264662	0.527906	24	24	0.119567	0.188403	0.194787	0.0381783	0.209572	0.998698	FALSE	FALSE	1.28692	2.3723	2.40374	0.401002	0.0785965	0.51449	1.75632	1	29	29	0.106073	0.151182	0.150862	0.0295689	0.141319	0.680086	1	0	0	0.543021	0.572837	0.299084	0.0586205	0.509898	0.925843	FALSE	FALSE	FALSE	0.579879	0.988432	903170	-0.824839	-0.546849	-0.559014	0.463498	0.0908456	0.509024	2.41585	1	0	0	1	0.985647	0.0876667	0.0171827	0	0.701824	1	0	0	1	1	0	0	0	0	FALSE	FALSE	-1.95671	-2.56188	-2.58084	0.465318	0.0912023	0.482496	2.51222	0.302287	43	43	0.0624674	0.109563	0.141976	0.0278274	0.091212	0.936142	1	3	3	0.578657	0.592594	0.296614	0.0581363	0.502655	0.971005	FALSE	FALSE	0.0274888	0.079367	0.079367	0	0	0	0	0.0329335	100	1.09423e-05	1.09423e-05	0	0	0	0	0.10623	100	0.000322733	0.000322733	0	0	0	0
SNX8	FALSE	FALSE	1.91837	1.46415	1.45524	0.577231	0.113137	0.804715	2.89081	0.165193	6	6	0.429458	0.508935	0.347443	0.0680988	0.706119	0.988167	0.583637	0	0	1	0.808763	0.268313	0.0525894	0.35219	0.896686	TRUE	TRUE	4.01097	3.69381	3.6562	0.42529	0.0833568	0.594808	2.16203	0.000181408	99	100	0.000663302	0.0025004	0.00607248	0.00119021	0.00220745	0.0547395	0.0072333	82	81	0.0148991	0.0296056	0.037486	0.00734725	0.0305473	0.26329	FALSE	FALSE	FALSE	0.0910741	0.4399	609799	-2.02291	-1.65814	-1.62758	0.535763	0.10501	0.602774	2.8224	0.258493	6	6	0.58377	0.615632	0.339384	0.0665194	0.659847	0.985651	1	0	0	1	0.915676	0.209956	0.0411513	0	0.843662	FALSE	FALSE	2.18791	2.22401	2.28358	0.489361	0.0959149	0.70491	2.79244	0.172055	29	29	0.156906	0.225775	0.234932	0.0460467	0.259429	0.999514	1	1	1	1	0.816342	0.261878	0.0513281	0.361504	0.970723	FALSE	FALSE	FALSE	0.365876	0.860422	518115	-0.923034	-0.519821	-0.491018	0.554588	0.108699	0.821741	2.51438	1	0	0	1	0.987263	0.0658502	0.0129066	0	0.514942	1	0	0	1	1	0	0	0	0	TRUE	TRUE	3.92621	3.64632	3.64359	0.411173	0.08059	0.581528	2.03515	0.000517771	99	100	0.00159615	0.00440679	0.0081986	0.00160693	0.00436812	0.0613523	0.0193546	61	60	0.0356594	0.0561343	0.0611705	0.0119894	0.0575783	0.371067	FALSE	FALSE	FALSE	0.673113	0.989506	1082544	0.688063	0.815	0.771579	0.495542	0.0971261	0.675477	2.38705	1	0	0	1	0.962093	0.131353	0.0257452	0	0.693889	1	0	0	1	1	0	0	0	0	FALSE	FALSE	-2.56761	-2.21292	-2.21036	0.466868	0.0915061	0.680706	2.2704	0.0614407	19	19	0.161444	0.256404	0.26329	0.0516048	0.287507	0.996134	0.628162	0	0	0.9854	0.80257	0.249409	0.0488842	0.430871	0.889321	TRUE	TRUE	0.0558617	0.0562495	0.0562495	0	0	0	0	0.000857708	100	0.000749882	0.000749882	0	0	0	0	0.0094574	100	0.00679502	0.00679502	0	0	0	0
WASL	FALSE	FALSE	-1.51041	-0.668552	-0.628716	0.515589	0.101056	0.731999	2.5534	0.392819	0	0	1	0.910209	0.193282	0.0378833	0.0494361	0.85356	0.986912	0	0	1	0.991999	0.0530696	0.0104016	0	0.482509	FALSE	FALSE	-1.11961	-0.677581	-0.645441	0.534114	0.104686	0.730678	2.45269	0.788642	0	0	1	0.898249	0.180389	0.0353562	0.132957	0.642159	1	0	0	1	0.999617	0.00346019	0.000678197	0	0.0344185	FALSE	FALSE	FALSE	0.490228	0.828392	1053332	0.760337	-0.485467	-0.545967	0.479636	0.0940086	0.735649	2.34906	1	0	0	1	0.988736	0.0567654	0.011126	0	0.442589	1	0	0	1	1	0	0	0	0	FALSE	FALSE	0.212095	-0.0360176	-0.0813636	0.534276	0.104718	0.607201	2.93123	1	0	0	1	0.994959	0.0504072	0.00987982	0	0.504072	1	0	0	1	1	0	0	0	0	FALSE	FALSE	FALSE	0.035088	0.518035	1084273	2.24613	2.51986	2.5682	0.562265	0.110204	0.792893	2.86494	0.148175	42	42	0.070443	0.140554	0.186503	0.0365545	0.163977	0.999822	0.915854	3	3	0.608538	0.583102	0.338691	0.0663834	0.722005	0.987247	FALSE	FALSE	-0.479744	0.35458	0.414265	0.493651	0.0967556	0.72909	2.40203	1	0	0	1	0.987311	0.0686138	0.0134483	0	0.492159	1	0	0	1	1	0	0	0	0	FALSE	FALSE	FALSE	0.136748	0.985598	1022402	1.6627	2.91628	2.89632	0.519719	0.101865	0.68185	2.65725	0.578232	69	69	0.0212541	0.061222	0.113002	0.0221484	0.0576865	0.837285	1	5	5	0.36409	0.454092	0.307061	0.060184	0.50329	0.971878	FALSE	FALSE	1.96734	2.48234	2.48476	0.585657	0.114789	0.736272	2.66736	0.294862	39	39	0.0783339	0.174049	0.24066	0.0471693	0.17458	0.999032	1	1	1	0.621748	0.625001	0.331804	0.0650337	0.653618	0.960335	FALSE	FALSE	0.0225384	0.0188637	0.0188637	0	0	0	0	0.148425	0	0.193821	0.193821	0	0	0	0	0.281886	0	0.313996	0.313996	0	0	0	0
HYAL4	FALSE	FALSE	-0.613864	-1.39072	-1.38685	0.572241	0.112159	0.82128	3.15326	1	4	4	0.492991	0.54109	0.349335	0.0684696	0.737139	0.989529	1	0	0	1	0.824744	0.246425	0.0482993	0.352435	0.916372	FALSE	FALSE	-1.60323	-1.66282	-1.65833	0.41683	0.0816986	0.44895	2.19143	0.326651	5	5	0.289046	0.35656	0.254453	0.0498728	0.263488	0.979313	0.913921	0	0	0.853893	0.773229	0.251379	0.0492704	0.405845	0.841419	FALSE	FALSE	FALSE	0.885255	0.976299	757124	0.154157	0.381601	0.404549	0.527872	0.103463	0.663158	2.77476	1	0	0	1	0.988542	0.0688472	0.0134941	0	0.554299	1	0	0	1	1	0	0	0	0	FALSE	FALSE	-1.04566	-0.362285	-0.358261	0.478639	0.0938132	0.709673	2.31215	1	0	0	1	0.995201	0.0422916	0.00828916	0	0.419149	1	0	0	1	1	0	0	0	0	FALSE	FALSE	FALSE	0.363545	0.860173	688491	0.931164	2.18219	2.15461	0.550491	0.107896	0.736143	2.90718	1	16	16	0.174605	0.303232	0.310448	0.0608478	0.385746	0.998137	1	0	0	0.976765	0.784615	0.276006	0.0540972	0.392199	0.931984	FALSE	FALSE	-1.04159	-0.750993	-0.704876	0.379521	0.0743861	0.455655	1.97968	1	0	0	1	0.991756	0.0386567	0.00757671	0	0.277917	1	0	0	1	1	0	0	0	0	FALSE	FALSE	FALSE	0.578881	0.988432	936402	0.714981	1.71169	1.6807	0.464829	0.0911065	0.50971	2.57768	1	4	4	0.52172	0.584622	0.320939	0.062904	0.620429	0.994607	1	0	0	1	0.962784	0.138489	0.0271439	0	0.850259	FALSE	FALSE	1.6987	2.36084	2.35108	0.484496	0.0949613	0.623643	2.98795	0.536258	24	24	0.109405	0.186765	0.187367	0.036724	0.225758	0.999648	1	1	1	0.784021	0.723249	0.296677	0.0581487	0.503355	0.967616	FALSE	FALSE	0.0101513	0.00866677	0.00866677	0	0	0	0	0.374016	0	0.426466	0.426466	0	0	0	0	0.518483	0	0.542808	0.542808	0	0	0	0
AIMP2	FALSE	FALSE	0.170302	0.514525	0.507458	0.519766	0.101874	0.674004	3.0386	1	0	0	1	0.934643	0.164692	0.0322796	0	0.831709	1	0	0	1	0.993695	0.0492277	0.00964862	0	0.472058	FALSE	FALSE	2.57874	2.58815	2.58983	0.454517	0.0890853	0.556087	2.2101	0.0297486	65	66	0.0289486	0.0530909	0.0669953	0.0131311	0.0534508	0.47463	0.205958	13	13	0.195094	0.247126	0.187601	0.0367698	0.217514	0.978458	FALSE	FALSE	FALSE	0.995267	0.998894	1291485	0.0104308	-0.671041	-0.66524	0.476871	0.0934667	0.567183	2.43046	1	0	0	1	0.97776	0.0921213	0.0180558	0	0.672264	1	0	0	1	1	0	0	0	0	FALSE	FALSE	2.38431	2.07456	2.08503	0.497582	0.0975262	0.642304	2.43193	0.102667	16	16	0.228211	0.33308	0.297941	0.0583965	0.37888	0.997383	1	0	0	1	0.885325	0.219791	0.043079	0.0900642	0.904074	FALSE	FALSE	FALSE	0.693152	0.953825	648678	-0.387278	-0.017696	-0.00186573	0.519459	0.101814	0.63739	3.05908	1	0	0	1	0.995409	0.0459053	0.00899743	0	0.459053	1	0	0	1	1	0	0	0	0	FALSE	FALSE	2.19697	2.55205	2.56943	0.43666	0.0855853	0.598958	2.06864	0.168134	40	40	0.0642546	0.106602	0.119901	0.0235006	0.116894	0.62117	0.830475	3	3	0.401379	0.469541	0.298428	0.0584919	0.46202	0.972969	FALSE	FALSE	FALSE	0.770917	0.989506	950049	-0.377255	0.468812	0.492823	0.45095	0.0883861	0.65955	2.47716	1	0	0	1	0.997611	0.0191952	0.00376225	0	0.184669	1	0	0	1	1	0	0	0	0	FALSE	FALSE	-2.14184	-1.55156	-1.54763	0.461929	0.0905381	0.576269	2.27105	0.193236	1	1	0.724609	0.668661	0.315397	0.0618178	0.620749	0.957546	1	0	0	1	0.983072	0.0798067	0.0156421	0	0.553955	FALSE	FALSE	0.0252357	0.0172449	0.0172449	0	0	0	0	0.0454988	0	0.139605	0.139605	0	0	0	0	0.131885	0	0.251818	0.251818	0	0	0	0
MOSPD3	FALSE	FALSE	-0.20693	-0.218837	-0.123992	0.55812	0.109392	0.806474	2.82408	1	0	0	1	0.982771	0.0833091	0.0163286	0	0.528943	1	0	0	1	1	0	0	0	0	FALSE	FALSE	0.748005	0.877656	0.826933	0.488531	0.0957521	0.717488	2.15155	1	0	0	1	0.851004	0.240448	0.0471278	0.242404	0.845222	1	0	0	1	0.981209	0.0754373	0.0147857	0	0.440697	FALSE	FALSE	FALSE	0.515292	0.843796	563642	-0.594008	-1.04104	-1.08362	0.544466	0.106715	0.672333	2.84487	1	1	1	1	0.874695	0.257084	0.0503884	0.0337022	0.96458	1	0	0	1	0.975686	0.109596	0.0214808	0	0.815362	FALSE	FALSE	0.943851	0.836936	0.92443	0.544735	0.106768	0.620198	2.80774	1	0	0	1	0.917601	0.216943	0.0425207	0	0.915669	1	0	0	1	0.996604	0.0339589	0.00665594	0	0.339589	FALSE	FALSE	FALSE	0.400565	0.875205	1523846	1.49848	2.08514	2.09815	0.562578	0.110265	0.855976	2.94649	0.804058	15	15	0.222355	0.354966	0.33072	0.0648212	0.537811	0.999026	1	1	1	1	0.813244	0.274084	0.0537204	0.353195	0.954119	FALSE	FALSE	1.41954	1.77438	1.86158	0.534466	0.104755	0.788239	2.49353	0.934447	7	7	0.456029	0.494004	0.356542	0.0698823	0.710964	0.99313	1	0	0	1	0.836281	0.268154	0.0525582	0.294395	0.907689	FALSE	FALSE	FALSE	0.157475	0.985598	1112579	1.84845	2.73702	2.78898	0.565866	0.11091	0.68874	3.16144	0.387223	57	57	0.0372052	0.0833868	0.139662	0.0273738	0.0730967	0.999929	1	7	7	0.481756	0.5215	0.325583	0.0638143	0.561479	0.9794	FALSE	FALSE	0.780425	1.36406	1.341	0.490356	0.0961098	0.790074	2.35901	1	0	0	1	0.766255	0.296313	0.0580773	0.49318	0.937069	1	0	0	1	0.989669	0.0614864	0.0120513	0	0.440514	FALSE	FALSE	0.01695	0.0263921	0.0263921	0	0	0	0	0.223892	0	0.084883	0.084883	0	0	0	0	0.368679	0	0.179211	0.179211	0	0	0	0
PCOLCE	FALSE	FALSE	-2.53946	-1.30624	-1.23765	0.515193	0.100978	0.688615	2.38862	0.0333074	2	3	0.574415	0.625521	0.324682	0.0636376	0.648866	0.975035	0.210924	0	0	1	0.905432	0.191486	0.0375312	0.0800497	0.846007	FALSE	FALSE	0.375794	0.581864	0.596944	0.390705	0.0765783	0.485964	2.19947	1	0	0	1	0.951443	0.145006	0.0284212	0	0.820972	1	0	0	1	0.99595	0.0368393	0.0072205	0	0.366794	FALSE	FALSE	FALSE	0.374044	0.753891	1597027	2.0184	1.01186	0.981792	0.440666	0.0863706	0.530315	2.1477	0.261295	0	0	1	0.937746	0.177625	0.0348145	0	0.78037	1	0	0	1	0.995529	0.0273044	0.00535167	0	0.223899	FALSE	FALSE	2.69996	1.73871	1.72703	0.494979	0.0970158	0.709847	2.84932	0.0416087	2	3	0.492543	0.546727	0.337453	0.0661407	0.748959	0.990924	0.810757	0	0	1	0.967097	0.109414	0.0214452	0	0.672926	FALSE	FALSE	FALSE	0.371503	0.86251	1738631	2.18704	1.12159	1.08276	0.549914	0.107783	0.698188	2.50875	0.172436	0	0	1	0.879308	0.241543	0.0473425	0.075472	0.870509	1	0	0	1	0.996756	0.020311	0.00398096	0	0.175254	FALSE	FALSE	0.555056	0.678738	0.662215	0.362946	0.0711374	0.490424	1.6469	1	0	0	1	0.995833	0.0241749	0.00473827	0	0.172018	1	0	0	1	1	0	0	0	0	FALSE	FALSE	FALSE	0.758414	0.989506	1199922	0.499217	0.308922	0.28608	0.44412	0.0870474	0.559949	2.1551	1	0	0	1	0.999558	0.00442114	0.000866543	0	0.0442114	1	0	0	1	1	0	0	0	0	FALSE	FALSE	0.0443132	-0.224553	-0.248912	0.459109	0.0899854	0.623024	2.51121	1	0	0	1	0.991791	0.0622057	0.0121923	0	0.57529	1	0	0	1	1	0	0	0	0	FALSE	FALSE	0.0303863	0.00578852	0.00578852	0	0	0	0	0.0216607	0	0.601128	0.601128	0	0	0	0	0.0808159	0	0.693258	0.693258	0	0	0	0
RBM28	FALSE	FALSE	0.0285722	0.211934	0.211638	0.606919	0.118956	0.871493	2.94284	1	0	0	1	0.966947	0.138873	0.0272192	0	0.889982	1	0	0	1	0.990981	0.0631811	0.0123835	0	0.576764	FALSE	FALSE	-3.04139	-2.73292	-2.7456	0.425784	0.0834536	0.504008	3.08849	0.00706457	83	84	0.0188478	0.035816	0.0719531	0.0141028	0.0262807	0.657623	0.0806645	9	9	0.15242	0.181824	0.15047	0.0294922	0.139943	0.99789	FALSE	FALSE	FALSE	0.806873	0.958051	725408	0.215741	0.169382	0.207675	0.519436	0.10181	0.764594	2.34192	1	0	0	1	1	0	0	0	0	1	0	0	1	1	0	0	0	0	FALSE	FALSE	-3.06266	-2.86279	-2.8593	0.530345	0.103948	0.742177	2.34544	0.0131629	61	62	0.0252293	0.0617917	0.079463	0.0155747	0.073021	0.35295	0.487687	4	4	0.46552	0.524978	0.33629	0.0659128	0.640087	0.980053	FALSE	FALSE	FALSE	0.770013	0.971751	1303274	-0.411207	-0.752976	-0.772885	0.617755	0.12108	0.854668	3.49492	1	1	1	1	0.942342	0.173828	0.0340702	0	0.984371	1	0	0	1	0.992558	0.0744206	0.0145864	0	0.744206	FALSE	FALSE	-2.99349	-2.90568	-2.8792	0.373874	0.0732794	0.491982	2.44661	0.0165483	74	75	0.0219888	0.0436622	0.0709188	0.0139001	0.0398523	0.579002	0.184319	3	3	0.194935	0.263866	0.202769	0.0397426	0.21123	0.991315	FALSE	FALSE	FALSE	0.63466	0.989506	1040216	-0.548726	-0.874879	-0.899433	0.464521	0.0910462	0.597811	2.494	1	0	0	1	0.94691	0.167361	0.0328027	0	0.819111	1	0	0	1	0.998616	0.0138362	0.00271189	0	0.138362	FALSE	FALSE	1.82587	1.39465	1.39593	0.514128	0.100769	0.644061	2.88614	0.407217	2	2	0.978885	0.760421	0.304502	0.0596823	0.47803	0.977685	1	0	0	1	0.975178	0.113455	0.0222371	0	0.770629	TRUE	FALSE	0.0360448	0.024274	0.024274	0	0	0	0	0.00666883	100	0.0393013	0.0393013	0	0	0	0	0.037291	0	0.10604	0.10604	0	0	0	0
SERPINE1	FALSE	FALSE	-1.9329	-1.93744	-1.9445	0.628871	0.123259	0.770722	3.4454	0.159746	21	21	0.158103	0.2707	0.276385	0.0541715	0.308635	0.99978	0.57068	3	3	0.558828	0.587988	0.328496	0.0643852	0.634745	0.994485	FALSE	FALSE	-0.768052	-1.00167	-0.995099	0.459634	0.0900882	0.686538	2.067	1	0	0	0.949512	0.775288	0.273426	0.0535915	0.428	0.904129	1	0	0	1	0.968205	0.106804	0.0209336	0	0.588968	FALSE	FALSE	FALSE	0.324616	0.7193	1359259	1.72331	1.74255	1.76404	0.557822	0.109333	0.723611	2.91634	0.509	6	6	0.488476	0.541805	0.358205	0.0702081	0.779546	0.997228	1	1	1	1	0.861829	0.249757	0.0489524	0.188734	0.960089	FALSE	FALSE	1.07126	0.796674	0.820446	0.578425	0.113371	0.822285	2.93869	1	0	0	1	0.925099	0.19551	0.0383199	0	0.927039	1	0	0	1	0.996149	0.0300092	0.00588181	0	0.283343	FALSE	FALSE	FALSE	0.466145	0.898558	1466944	1.40416	1.26743	1.32987	0.600131	0.117626	0.702442	2.81525	0.961636	3	3	1	0.772577	0.32985	0.0646507	0.414307	0.980464	1	0	0	1	0.968328	0.131828	0.0258383	0	0.747887	FALSE	FALSE	-0.686028	-0.962436	-0.929146	0.398763	0.0781576	0.647409	2.04843	1	0	0	1	0.971459	0.120878	0.023692	0	0.742492	1	0	0	1	0.99986	0.00139791	0.00027399	0	0.0139791	FALSE	FALSE	FALSE	0.992096	0.998637	1113306	0.0150809	-0.128544	-0.0803995	0.45908	0.0899797	0.521937	2.60394	1	0	0	1	0.996982	0.0301824	0.00591574	0	0.301824	1	0	0	1	1	0	0	0	0	FALSE	FALSE	0.57413	0.651176	0.675662	0.525271	0.102953	0.802915	2.57967	1	0	0	1	0.972992	0.115197	0.0225787	0	0.688338	1	0	0	1	1	0	0	0	0	FALSE	FALSE	0.0112775	0.015398	0.015398	0	0	0	0	0.289116	0	0.146379	0.146379	0	0	0	0	0.43644	0	0.259497	0.259497	0	0	0	0
PLOD3	FALSE	FALSE	-0.937498	-0.430162	-0.379753	0.593405	0.116307	0.709108	3.29169	1	0	0	1	0.94464	0.150566	0.0295109	0	0.76188	1	0	0	1	0.995166	0.0328773	0.00644396	0	0.31599	FALSE	FALSE	-0.585239	-0.609783	-0.516062	0.46805	0.0917378	0.609044	2.46505	1	0	0	1	0.956988	0.124407	0.0243839	0	0.653336	1	0	0	1	0.998849	0.0115071	0.00225539	0	0.115071	FALSE	FALSE	FALSE	0.591325	0.884185	1261521	0.766388	0.557273	0.517346	0.506077	0.0991911	0.590059	2.6113	1	0	0	1	0.990912	0.0670426	0.0131403	0	0.647637	1	0	0	1	1	0	0	0	0	FALSE	FALSE	0.289859	-0.116416	-0.156781	0.614281	0.120399	0.780958	3.21586	1	0	0	1	0.992102	0.0611342	0.0119823	0	0.586456	1	0	0	1	1	0	0	0	0	FALSE	FALSE	FALSE	0.56875	0.927378	1291916	0.783961	0.0107113	-0.0168036	0.697442	0.136699	0.920337	3.96283	1	0	0	1	0.986072	0.0963139	0.0188775	0	0.887668	1	0	0	1	0.998693	0.0130708	0.00256187	0	0.130708	FALSE	FALSE	-0.463851	-0.601847	-0.63655	0.386944	0.075841	0.520132	2.01465	1	0	0	1	0.994032	0.0519736	0.0101868	0	0.513927	1	0	0	1	1	0	0	0	0	FALSE	FALSE	FALSE	0.903203	0.99095	1027287	0.141512	-0.368152	-0.404068	0.606073	0.11879	0.756183	3.06335	1	0	0	1	0.970643	0.116347	0.022804	0	0.708828	1	0	0	1	1	0	0	0	0	FALSE	FALSE	0.534553	0.173312	0.100712	0.642803	0.125989	0.826621	3.27769	1	0	0	1	0.991554	0.0648433	0.0127093	0	0.627321	1	0	0	1	1	0	0	0	0	FALSE	FALSE	0.0030748	0.00247428	0.00247428	0	0	0	0	0.817781	0	0.857925	0.857925	0	0	0	0	0.869476	0	0.892026	0.892026	0	0	0	0
RPA3	FALSE	FALSE	-2.34759	-1.22403	-1.20652	0.500474	0.0980928	0.575495	2.41599	0.0566863	0	0	0.663657	0.641551	0.313253	0.0613977	0.616537	0.929092	0.294511	0	0	1	0.91531	0.162884	0.0319253	0.0699001	0.677008	FALSE	FALSE	-0.61776	-0.809658	-0.842118	0.501714	0.0983359	0.653657	2.88683	1	1	1	1	0.842954	0.247834	0.0485755	0.30633	0.958954	1	0	0	1	0.978264	0.094915	0.0186033	0	0.7755	FALSE	FALSE	FALSE	0.417684	0.785536	1451275	1.76249	0.540823	0.535621	0.463018	0.0907514	0.735882	2.36758	0.467923	0	0	1	0.998795	0.0108208	0.00212087	0	0.107557	1	0	0	1	1	0	0	0	0	FALSE	FALSE	1.54522	0.324475	0.269581	0.606128	0.118801	0.871856	3.15647	0.733759	0	0	1	0.992523	0.0458388	0.0089844	0	0.354942	1	0	0	1	1	0	0	0	0	FALSE	FALSE	FALSE	0.316043	0.843414	1587993	2.30213	1.78797	1.74518	0.572019	0.112116	0.749918	3.15338	0.127969	3	3	0.442898	0.51638	0.355858	0.0697482	0.789385	0.994201	0.841033	0	0	1	0.929808	0.173721	0.0340493	0	0.88832	FALSE	FALSE	-0.206396	-0.25519	-0.253757	0.490718	0.0961807	0.620936	2.61985	1	0	0	1	0.994581	0.0541912	0.0106215	0	0.541912	1	0	0	1	1	0	0	0	0	FALSE	FALSE	FALSE	0.59712	0.989506	1160878	0.941918	1.19411	1.26397	0.531687	0.104211	0.723363	2.42832	1	0	0	1	0.808311	0.287871	0.0564226	0.392775	0.935366	1	0	0	1	0.973931	0.107031	0.0209781	0	0.613713	FALSE	FALSE	1.10122	1.43544	1.47867	0.538737	0.105592	0.633945	2.53782	1	3	3	0.906978	0.717385	0.334493	0.0655606	0.553878	0.978777	1	0	0	1	0.95241	0.154291	0.0302411	0	0.762173	FALSE	FALSE	0.0274187	0.0120536	0.0120536	0	0	0	0	0.0855031	0	0.373214	0.373214	0	0	0	0	0.198327	0	0.495401	0.495401	0	0	0	0
FIS1	FALSE	FALSE	0.0967685	0.361719	0.321901	0.531138	0.104103	0.619171	2.34904	1	0	0	1	0.960824	0.134552	0.0263722	0	0.646321	1	0	0	1	0.998072	0.0150239	0.00294468	0	0.144247	FALSE	FALSE	0.0211989	-0.407779	-0.376541	0.490767	0.0961904	0.691157	2.2859	1	0	0	1	0.975429	0.0939169	0.0184077	0	0.581409	1	0	0	1	1	0	0	0	0	FALSE	FALSE	FALSE	0.960963	0.993166	1278521	0.0678702	-0.631428	-0.632656	0.519007	0.101725	0.804562	2.61415	1	0	0	1	0.982373	0.0920163	0.0180352	0	0.777442	1	0	0	1	0.997548	0.024522	0.00480631	0	0.24522	FALSE	FALSE	-0.0644104	-0.665512	-0.677629	0.560776	0.109912	0.843476	2.33335	1	0	0	1	0.957548	0.120876	0.0236917	0	0.590509	1	0	0	1	1	0	0	0	0	FALSE	FALSE	FALSE	0.677171	0.950523	624578	-0.329777	0.250246	0.272823	0.561158	0.109987	0.655473	2.66802	1	0	0	1	0.996813	0.0257733	0.00505157	0	0.248766	1	0	0	1	1	0	0	0	0	FALSE	FALSE	-0.116962	-0.107989	-0.0324376	0.499927	0.0979856	0.652794	2.43488	1	0	0	1	1	0	0	0	0	1	0	0	1	1	0	0	0	0	FALSE	FALSE	FALSE	0.721439	0.989506	897982	-0.354335	0.678754	0.721473	0.556392	0.109053	0.704364	2.89678	1	0	0	1	0.951785	0.152689	0.029927	0	0.860896	1	0	0	1	0.99742	0.0258025	0.0050573	0	0.258025	FALSE	FALSE	-0.262447	0.767037	0.754292	0.531283	0.104131	0.619182	2.65226	1	0	0	1	0.962996	0.137448	0.0269397	0	0.755249	1	0	0	1	1	0	0	0	0	FALSE	FALSE	0.00066847	0.00195937	0.00195937	0	0	0	0	0.987233	0	0.942318	0.942318	0	0	0	0	0.99151	0	0.957616	0.957616	0	0	0	0
GLCCI1	FALSE	FALSE	1.53942	0.777105	0.785012	0.567627	0.111255	0.701581	2.85885	0.371102	0	0	1	0.850682	0.260931	0.0511425	0.210085	0.947421	0.956274	0	0	1	0.964735	0.126232	0.0247414	0	0.746439	FALSE	FALSE	1.9816	1.10356	1.08786	0.400009	0.0784017	0.588609	1.79387	0.142573	0	0	0.809362	0.742493	0.279031	0.0546902	0.512698	0.86119	0.549	0	0	1	0.971154	0.081482	0.0159705	0	0.468681	FALSE	FALSE	FALSE	0.328517	0.721759	1115667	-1.07999	-0.935197	-0.945767	0.540626	0.105963	0.751503	2.56287	1	0	0	1	0.922409	0.200597	0.0393171	0	0.848305	1	0	0	1	0.992178	0.0473713	0.00928478	0	0.363281	FALSE	FALSE	0.500009	0.291292	0.331062	0.592082	0.116048	0.82126	3.1034	1	0	0	1	0.984485	0.0819598	0.0160641	0	0.609176	1	0	0	1	1	0	0	0	0	FALSE	FALSE	FALSE	0.143838	0.72285	1130811	-1.55264	-0.135913	-0.173012	0.526401	0.103175	0.726339	2.69573	0.723053	0	0	1	0.99235	0.0488202	0.00956875	0	0.416264	1	0	0	1	1	0	0	0	0	FALSE	FALSE	1.4986	1.26981	1.21728	0.359633	0.070488	0.470072	1.79418	0.80387	0	0	1	0.899898	0.184841	0.0362288	0.101534	0.803341	1	0	0	1	0.998051	0.01949	0.00382005	0	0.1949	FALSE	FALSE	FALSE	0.552898	0.988432	1013959	-0.62132	0.57916	0.547131	0.465736	0.0912843	0.619342	2.28509	1	0	0	1	0.995869	0.0413078	0.00809633	0	0.413078	1	0	0	1	1	0	0	0	0	FALSE	FALSE	-1.89683	-0.401476	-0.413722	0.48608	0.0952717	0.619667	2.43334	0.347105	0	0	1	0.988593	0.0778805	0.0152646	0	0.569874	1	0	0	1	1	0	0	0	0	FALSE	FALSE	0.0179085	0.00312193	0.00312193	0	0	0	0	0.185667	0	0.839926	0.839926	0	0	0	0	0.326246	0	0.878288	0.878288	0	0	0	0
ZNF862	FALSE	FALSE	-1.55117	-1.14513	-1.13279	0.57891	0.113466	0.703948	3.83041	0.362585	3	3	0.756525	0.687206	0.309575	0.0606768	0.587936	0.991714	0.942221	0	0	1	0.923138	0.179774	0.0352357	0.0530339	0.902555	FALSE	FALSE	-2.87304	-3.00731	-2.95258	0.403873	0.0791591	0.539644	1.913	0.0121963	91	92	0.00790723	0.0185181	0.0261547	0.00512632	0.0182702	0.163998	0.114961	23	23	0.0861772	0.123586	0.106576	0.0208888	0.108962	0.616209	FALSE	FALSE	FALSE	0.283758	0.682016	658013	1.42347	0.725022	0.719595	0.501953	0.0983828	0.628188	3.31749	0.927594	0	0	1	0.966044	0.146632	0.0287398	0	0.886694	1	0	0	1	0.99343	0.0488447	0.00957357	0	0.439555	FALSE	FALSE	-1.52997	-1.98247	-2.001	0.51582	0.101101	0.595194	3.12539	0.756141	13	13	0.284562	0.382076	0.310554	0.0608686	0.428813	0.998291	1	0	0	1	0.900641	0.210054	0.0411705	0.013312	0.888364	FALSE	FALSE	FALSE	0.380796	0.867932	558007	1.04211	1.14985	1.11902	0.597491	0.117108	0.732191	3.20495	1	0	0	1	0.861975	0.264594	0.0518605	0.126513	0.929205	1	0	0	1	0.983634	0.0786008	0.0154058	0	0.496751	FALSE	FALSE	-2.59705	-2.36904	-2.33645	0.395832	0.0775831	0.538263	2.02182	0.0564177	21	21	0.107008	0.177245	0.191128	0.0374612	0.177656	0.990554	0.408773	0	0	0.569934	0.612106	0.293064	0.0574406	0.55646	0.886956	FALSE	FALSE	FALSE	0.899716	0.99095	1104210	-0.217204	0.433468	0.405883	0.495733	0.0971636	0.636616	3.0804	1	0	0	1	0.985031	0.106683	0.0209098	0	0.868545	1	0	0	1	0.997388	0.0261177	0.00511906	0	0.261177	FALSE	FALSE	2.15008	2.56453	2.59745	0.479651	0.0940117	0.640257	1.97866	0.189295	45	45	0.0619901	0.112937	0.146166	0.0286485	0.114195	0.647717	1	0	0	0.600675	0.573717	0.307579	0.0602855	0.562592	0.927037	FALSE	FALSE	0.0280434	0.028914	0.028914	0	0	0	0	0.0396817	100	0.0353098	0.0353098	0	0	0	0	0.120735	0	0.0985583	0.0985583	0	0	0	0
MEST	FALSE	FALSE	0.269409	1.55758	1.58541	0.549232	0.107649	0.799499	2.7919	1	9	9	0.358013	0.44064	0.333891	0.0654426	0.587307	0.995006	1	0	0	0.892091	0.759543	0.285815	0.0560197	0.453222	0.949286	FALSE	FALSE	0.0740439	1.50681	1.51973	0.453443	0.0888748	0.475795	3.09375	1	4	4	0.395592	0.440452	0.276085	0.0541127	0.354077	0.977842	1	0	0	1	0.842816	0.231143	0.045304	0.277529	0.840035	FALSE	FALSE	FALSE	0.487726	0.827168	506818	-0.807784	-1.98814	-2.01641	0.545304	0.10688	0.593102	2.77067	1	12	12	0.280786	0.371732	0.313998	0.0615436	0.378756	0.997911	1	1	1	0.972013	0.772862	0.303375	0.0594615	0.413797	0.968202	FALSE	FALSE	-0.162123	0.097058	0.16109	0.566783	0.11109	0.696082	2.94862	1	0	0	1	0.990538	0.0572833	0.0112275	0	0.458242	1	0	0	1	1	0	0	0	0	FALSE	FALSE	FALSE	0.844124	0.982443	1619522	0.654127	-0.275161	-0.27978	0.523757	0.102656	0.655259	2.65085	1	0	0	1	0.994445	0.0397636	0.00779367	0	0.32928	1	0	0	1	1	0	0	0	0	FALSE	FALSE	0.575085	1.87509	1.91663	0.525084	0.102916	0.672354	3.487	1	8	8	0.364682	0.424749	0.316129	0.0619613	0.52609	0.991828	1	0	0	1	0.834371	0.259102	0.0507839	0.315582	0.911918	FALSE	FALSE	FALSE	0.470258	0.988432	1175403	1.20902	1.20893	1.2718	0.508726	0.0997103	0.659619	2.76197	1	1	1	1	0.81095	0.285338	0.0559262	0.39052	0.955654	1	0	0	1	0.985146	0.0697455	0.0136701	0	0.561265	FALSE	FALSE	0.725856	-0.407675	-0.376458	0.37434	0.0733706	0.510307	1.91837	1	0	0	1	1	0	0	0	0	1	0	0	1	1	0	0	0	0	FALSE	FALSE	0.0082648	0.0407701	0.0407701	0	0	0	0	0.6737	0	0.058571	0.058571	0	0	0	0	0.762761	0	0.139469	0.139469	0	0	0	0
RARRES2	FALSE	FALSE	-2.07363	-0.85113	-0.887819	0.512967	0.100542	0.766592	2.57992	0.114341	0	0	1	0.813588	0.279101	0.0547038	0.37328	0.887108	0.459192	0	0	1	0.963758	0.0994948	0.019501	0	0.545471	FALSE	FALSE	-1.3471	-1.42469	-1.45211	0.449734	0.0881479	0.684807	1.89906	0.533844	0	0	0.463251	0.508182	0.315453	0.0618289	0.582204	0.94916	1	0	0	1	0.852113	0.224992	0.0440985	0.272164	0.742083	FALSE	FALSE	FALSE	0.316644	0.710727	1349898	1.83219	0.701778	0.756615	0.447399	0.0876903	0.586196	2.30337	0.401535	0	0	1	0.975968	0.0857829	0.0168135	0	0.523419	1	0	0	1	1	0	0	0	0	FALSE	FALSE	0.533901	-0.682349	-0.638048	0.469581	0.0920379	0.602917	2.48258	1	0	0	1	0.989252	0.067283	0.0131875	0	0.531164	1	0	0	1	1	0	0	0	0	FALSE	FALSE	FALSE	0.445656	0.888246	1462079	1.51622	0.751421	0.719143	0.531771	0.104227	0.848091	2.55398	0.77679	0	0	1	0.974334	0.0982463	0.0192563	0	0.741906	1	0	0	1	1	0	0	0	0	FALSE	FALSE	-1.19863	-1.20748	-1.28588	0.404573	0.0792964	0.56871	1.91981	1	0	0	1	0.829713	0.25617	0.0502093	0.338138	0.807093	1	0	0	1	0.997624	0.0154655	0.00303124	0	0.123677	FALSE	FALSE	FALSE	0.953621	0.994374	1111400	0.0961547	0.167568	0.120866	0.425643	0.0834261	0.62522	1.82251	1	0	0	1	1	0	0	0	0	1	0	0	1	1	0	0	0	0	FALSE	FALSE	1.05032	1.20662	1.15805	0.496724	0.0973579	0.67694	2.13103	1	0	0	1	0.864445	0.232003	0.0454725	0.192471	0.787594	1	0	0	1	0.998914	0.00819281	0.00160579	0	0.0751009	FALSE	FALSE	0.014829	0.0154163	0.0154163	0	0	0	0	0.208956	0	0.189947	0.189947	0	0	0	0	0.353339	0	0.309951	0.309951	0	0	0	0
YAE1	FALSE	FALSE	0.363874	1.1615	1.11945	0.523969	0.102698	0.675735	2.36758	1	0	0	0.736322	0.687721	0.308157	0.0603987	0.566389	0.891476	1	0	0	1	0.925868	0.158962	0.0311565	0.00537363	0.572468	FALSE	FALSE	-1.85792	-1.38774	-1.43276	0.424168	0.0831368	0.565512	1.97497	0.189541	1	1	0.495664	0.509908	0.295275	0.0578739	0.472913	0.954171	0.650597	0	0	1	0.868413	0.208902	0.0409448	0.255392	0.743686	FALSE	FALSE	FALSE	0.519463	0.845755	692620	0.684969	-0.6828	-0.58628	0.52257	0.102424	0.706948	2.78572	1	0	0	1	0.98173	0.0728852	0.0142855	0	0.43625	1	0	0	1	1	0	0	0	0	FALSE	FALSE	-2.18354	-2.47346	-2.46405	0.562045	0.110161	0.665625	2.80498	0.173976	37	37	0.08029	0.16818	0.219724	0.0430659	0.16996	0.999173	1	1	1	0.818582	0.712735	0.303745	0.059534	0.532278	0.951017	FALSE	FALSE	FALSE	0.240329	0.798666	1357455	-1.71151	-1.47645	-1.40031	0.516102	0.101156	0.687404	2.47426	0.521923	1	1	0.83904	0.733953	0.302441	0.0592784	0.525886	0.950925	1	0	0	1	0.98982	0.0626303	0.0122755	0	0.534781	FALSE	FALSE	-2.6212	-1.67004	-1.66193	0.440063	0.0862523	0.603922	2.05518	0.0525726	2	2	0.569554	0.602001	0.333225	0.0653121	0.702488	0.955333	0.389499	0	0	1	0.932641	0.158151	0.0309977	0	0.705616	FALSE	FALSE	FALSE	0.0832816	0.985598	1053761	-2.13463	-0.797319	-0.853239	0.512037	0.100359	0.685328	2.53164	0.196747	0	0	1	0.949652	0.164962	0.0323325	0	0.767538	1	0	0	1	1	0	0	0	0	FALSE	FALSE	0.00287439	0.515969	0.527286	0.465866	0.0913098	0.601331	2.55628	1	0	0	1	0.991082	0.0648759	0.0127157	0	0.562106	1	0	0	1	1	0	0	0	0	FALSE	FALSE	0.0342218	0.0218742	0.0218742	0	0	0	0	0.0192205	0	0.0855745	0.0855745	0	0	0	0	0.0743653	0	0.180206	0.180206	0	0	0	0
GIMAP2	NA	FALSE	NA	-0.224612	0.0135772	0.599839	0.678781	0.563255	1.12651	NA	0	NA	1	1	0	0	0	0	NA	NA	0	1	1	0	0	0	0	NA	FALSE	NA	-0.57471	-0.724685	0.318503	0.36042	0.290817	0.581634	NA	0	NA	1	0.942164	0.100174	0.113358	0.0867535	0.173507	NA	NA	0	1	1	0	0	0	0	NA	FALSE	NA	NA	NA	0	NA	0.877911	0.646154	0.522475	0.591236	0.482387	0.964773	NA	0	NA	1	1	0	0	0	0	NA	NA	0	1	1	0	0	0	0	NA	FALSE	NA	-0.635015	-0.684871	0.348826	0.394734	0.346143	0.692286	NA	0	NA	1	1	0	0	0	0	NA	NA	0	1	1	0	0	0	0	NA	FALSE	NA	NA	NA	0	NA	-0.547151	-0.684329	0.492365	0.557164	0.477818	0.955637	NA	0	NA	1	1	0	0	0	0	NA	NA	0	1	1	0	0	0	0	NA	FALSE	NA	-1.12998	-1.24405	0.27245	0.308306	0.253906	0.507813	NA	0	NA	1	0.906559	0.161844	0.183144	0.140161	0.280323	NA	NA	0	1	1	0	0	0	0	NA	FALSE	NA	NA	NA	0	NA	-1.21301	-1.22569	0.0365007	0.0413044	0.03481	0.06962	NA	0	NA	1	1	0	0	0	0	NA	NA	0	1	1	0	0	0	0	NA	FALSE	NA	-0.165823	-0.00897167	0.288692	0.326686	0.254737	0.509475	NA	0	NA	1	1	0	0	0	0	NA	NA	0	1	1	0	0	0	0	FALSE	FALSE	NA	NA	NA	NA	NA	NA	NA	NA	0	NA	NA	NA	NA	NA	NA	NA	0	NA	NA	NA	NA	NA	NA
PSMA2	NA	FALSE	NA	NA	NA	NA	NA	NA	NA	NA	0	NA	NA	NA	NA	NA	NA	NA	NA	NA	0	NA	NA	NA	NA	NA	NA	NA	FALSE	NA	NA	NA	NA	NA	NA	NA	NA	0	NA	NA	NA	NA	NA	NA	NA	NA	NA	0	NA	NA	NA	NA	NA	NA	NA	FALSE	NA	NA	NA	0	NA	NA	NA	NA	NA	NA	NA	NA	0	NA	NA	NA	NA	NA	NA	NA	NA	NA	0	NA	NA	NA	NA	NA	NA	NA	FALSE	NA	NA	NA	NA	NA	NA	NA	NA	0	NA	NA	NA	NA	NA	NA	NA	NA	NA	0	NA	NA	NA	NA	NA	NA	NA	FALSE	NA	NA	NA	0	NA	NA	NA	NA	NA	NA	NA	NA	0	NA	NA	NA	NA	NA	NA	NA	NA	NA	0	NA	NA	NA	NA	NA	NA	NA	FALSE	NA	NA	NA	NA	NA	NA	NA	NA	0	NA	NA	NA	NA	NA	NA	NA	NA	NA	0	NA	NA	NA	NA	NA	NA	NA	FALSE	NA	NA	NA	0	NA	NA	NA	NA	NA	NA	NA	NA	0	NA	NA	NA	NA	NA	NA	NA	NA	NA	0	NA	NA	NA	NA	NA	NA	NA	FALSE	NA	NA	NA	NA	NA	NA	NA	NA	0	NA	NA	NA	NA	NA	NA	NA	NA	NA	0	NA	NA	NA	NA	NA	NA	FALSE	FALSE	NA	NA	NA	NA	NA	NA	NA	NA	0	NA	NA	NA	NA	NA	NA	NA	0	NA	NA	NA	NA	NA	NA
MRPL32	FALSE	FALSE	0.0399595	0.121489	0.149718	0.515028	0.100945	0.643381	2.32253	1	0	0	1	0.983375	0.0748654	0.0146736	0	0.506536	1	0	0	1	1	0	0	0	0	FALSE	FALSE	0.260849	0.0353273	0.129454	0.43782	0.0858126	0.574923	2.21782	1	0	0	1	0.994887	0.0383648	0.00751949	0	0.37133	1	0	0	1	1	0	0	0	0	FALSE	FALSE	FALSE	0.779869	0.951091	888552	0.240844	0.204164	0.168881	0.461994	0.0905509	0.580587	2.30782	1	0	0	1	1	0	0	0	0	1	0	0	1	1	0	0	0	0	FALSE	FALSE	0.219822	-0.0115354	-0.0115579	0.446752	0.0875635	0.612883	2.11343	1	0	0	1	1	0	0	0	0	1	0	0	1	1	0	0	0	0	FALSE	FALSE	FALSE	0.692261	0.953667	1093346	-0.409511	-0.506157	-0.544944	0.587254	0.115102	0.732637	2.82102	1	0	0	1	0.970558	0.113228	0.0221927	0	0.623048	1	0	0	1	1	0	0	0	0	FALSE	FALSE	-0.0351369	-0.17458	-0.170265	0.382479	0.0749659	0.508714	1.86302	1	0	0	1	1	0	0	0	0	1	0	0	1	1	0	0	0	0	FALSE	FALSE	FALSE	0.565799	0.988432	994142	-0.57306	-0.701152	-0.646135	0.543654	0.106556	0.751404	2.58633	1	0	0	1	0.974132	0.109714	0.0215039	0	0.706641	1	0	0	1	1	0	0	0	0	FALSE	FALSE	-0.568983	-0.510605	-0.516778	0.560031	0.109766	0.765905	2.3636	1	0	0	1	0.980928	0.0832473	0.0163165	0	0.481061	1	0	0	1	1	0	0	0	0	FALSE	FALSE	0.00138628	0.00355343	0.00355343	0	0	0	0	0.93925	0	0.770696	0.770696	0	0	0	0	0.956709	0	0.825699	0.825699	0	0	0	0
COA1	FALSE	FALSE	-1.7015	-0.93364	-1.02091	0.704446	0.138071	0.944289	3.85577	0.266546	2	2	1	0.722476	0.356791	0.0699311	0.610438	0.992436	0.786011	0	0	1	0.894895	0.214052	0.0419541	0.0161862	0.925676	FALSE	FALSE	-1.75769	-2.18754	-2.18643	0.378887	0.0742619	0.534098	1.78602	0.236402	32	32	0.0861111	0.123614	0.123663	0.024238	0.118391	0.676261	0.748382	0	0	0.391583	0.434325	0.238586	0.0467629	0.33821	0.927703	FALSE	FALSE	FALSE	0.08903	0.435895	997146	2.42803	2.05522	2.02642	0.639891	0.125419	0.864195	3.10452	0.0910863	17	17	0.239146	0.390771	0.359911	0.0705425	0.584608	0.998763	0.569101	1	1	0.867209	0.722708	0.318111	0.0623498	0.524513	0.971782	FALSE	FALSE	-0.237783	-1.22666	-1.2209	0.652873	0.127963	0.839361	3.41348	1	1	1	1	0.796986	0.307866	0.0603417	0.385038	0.984966	1	0	0	1	0.980673	0.0898098	0.0176027	0	0.705537	FALSE	FALSE	FALSE	0.988449	0.99895	959210	-0.0176055	-1.08485	-0.917481	0.650713	0.12754	0.889297	3.63223	1	1	1	1	0.914072	0.208835	0.0409317	0	0.979367	1	0	0	1	0.992677	0.0719373	0.0140997	0	0.719387	FALSE	FALSE	-2.42741	-3.02765	-3.00397	0.356555	0.0698847	0.526981	1.68736	0.0912427	84	84	0.0147879	0.0289607	0.0408973	0.00801587	0.0291953	0.286668	0.559182	7	7	0.150382	0.206901	0.170512	0.0334203	0.183385	0.967787	FALSE	FALSE	FALSE	0.124148	0.985598	970375	-2.02667	-2.5754	-2.55111	0.466801	0.091493	0.649769	2.19633	0.256179	41	41	0.0600741	0.126801	0.1721	0.0337317	0.121624	0.841182	1	0	0	0.615765	0.635702	0.28344	0.0555543	0.54554	0.898944	FALSE	FALSE	0.184386	0.180242	0.175763	0.463629	0.0908714	0.69584	2.15124	1	0	0	1	1	0	0	0	0	1	0	0	1	1	0	0	0	0	FALSE	FALSE	0.0379211	0.0908923	0.0908923	0	0	0	0	0.0374635	100	9.66889e-05	9.66889e-05	0	0	0	0	0.116069	100	0.00152933	0.00152933	0	0	0	0
AEBP1	FALSE	FALSE	2.33521	3.38816	3.35695	0.574674	0.112636	0.847646	2.68964	0.0585971	95	95	0.00211095	0.0107486	0.0229325	0.00449476	0.0093013	0.141888	0.301014	61	61	0.0308294	0.0685653	0.0930418	0.0182362	0.079139	0.486511	FALSE	FALSE	2.15673	2.54794	2.51175	0.487103	0.0954722	0.705848	2.0539	0.0930806	60	60	0.032509	0.0725485	0.0965554	0.0189249	0.0754327	0.455392	0.423073	5	5	0.213412	0.291964	0.243873	0.047799	0.281047	0.975158	FALSE	FALSE	FALSE	0.116511	0.48344	639009	-1.73612	-2.912	-2.89025	0.495784	0.0971737	0.73232	2.37093	0.495252	71	71	0.0215475	0.0575478	0.0886397	0.0173734	0.0578717	0.418741	1	9	9	0.179172	0.277801	0.267675	0.0524643	0.308475	0.994663	FALSE	FALSE	-0.00189974	-0.582882	-0.595239	0.517804	0.10149	0.667082	2.90365	1	0	0	1	0.97647	0.114055	0.0223547	0	0.857004	1	0	0	1	1	0	0	0	0	FALSE	FALSE	FALSE	0.0464902	0.55316	577906	-2.25521	-2.62026	-2.60492	0.630368	0.123552	0.737387	3.12399	0.144722	45	45	0.05272	0.158771	0.258568	0.0506793	0.130139	0.999935	0.906933	3	3	0.481706	0.550052	0.335397	0.0657378	0.630202	0.993252	FALSE	FALSE	1.62603	2.15488	2.16209	0.432983	0.0848647	0.615263	2.04611	0.623664	16	16	0.187113	0.268736	0.258751	0.0507152	0.291939	0.985581	1	0	0	0.799516	0.7222	0.281293	0.0551334	0.515159	0.853438	FALSE	FALSE	FALSE	0.531623	0.988432	916924	-0.827096	-0.340464	-0.358645	0.516994	0.101331	0.582352	3.15882	1	0	0	1	0.982121	0.111594	0.0218724	0	0.865591	1	0	0	1	0.997744	0.0225596	0.00442168	0	0.225596	FALSE	FALSE	-2.16039	-2.12302	-2.06768	0.574497	0.112601	0.746847	3.25415	0.184453	15	15	0.202516	0.353858	0.338504	0.0663469	0.45008	0.999736	1	1	1	1	0.834595	0.250263	0.0490515	0.286601	0.980615	FALSE	FALSE	0.0242753	0.0306908	0.0306908	0	0	0	0	0.0516135	100	0.0190498	0.0190498	0	0	0	0	0.143271	0	0.0646541	0.0646541	0	0	0	0
MYL7	FALSE	FALSE	2.20139	2.97079	2.93205	0.565644	0.110866	0.664704	2.79103	0.0831259	85	85	0.00891129	0.0346085	0.0767879	0.0150504	0.0249605	0.51355	0.374888	32	32	0.0851231	0.151431	0.193543	0.0379344	0.125749	0.996987	FALSE	FALSE	0.741955	1.23604	1.16897	0.558448	0.109456	0.805443	2.6033	1	0	0	0.649327	0.652491	0.334605	0.0655825	0.673499	0.944051	1	0	0	1	0.913464	0.16378	0.0321009	0.106485	0.719939	FALSE	FALSE	FALSE	0.00975392	0.188462	570026	-2.10668	-3.03648	-3.09831	0.581341	0.113943	0.657517	2.92066	0.210874	82	82	0.0143716	0.0436535	0.0926352	0.0181565	0.0265589	0.603425	0.949698	25	25	0.129517	0.209654	0.244956	0.0480114	0.172592	0.998451	FALSE	FALSE	-1.24404	-1.45954	-1.45736	0.529578	0.103797	0.776004	2.40504	1	1	1	0.86767	0.703518	0.330644	0.0648061	0.579305	0.954013	1	0	0	1	0.984554	0.0763463	0.0149639	0	0.506328	FALSE	FALSE	FALSE	0.0805337	0.633373	475986	-1.31065	-1.39772	-1.36905	0.634712	0.124403	0.844746	3.04054	1	1	1	0.967453	0.717699	0.336372	0.065929	0.547489	0.982859	1	0	0	1	0.975033	0.0989671	0.0193976	0	0.721483	FALSE	FALSE	0.790747	1.5103	1.51252	0.575645	0.112826	0.673627	3.2738	1	2	2	0.7858	0.6746	0.337382	0.066127	0.642784	0.994375	1	0	0	1	0.935274	0.173123	0.033932	0	0.931141	FALSE	FALSE	FALSE	0.800029	0.989506	1112508	0.276122	1.09604	1.06199	0.707529	0.138676	0.821715	3.65676	1	2	2	1	0.84879	0.285632	0.0559839	0.169057	0.97486	1	0	0	1	0.968689	0.126386	0.0247717	0	0.757265	FALSE	FALSE	-0.346372	-0.0670849	-0.192085	0.628312	0.123149	0.893338	3.26447	1	0	0	1	0.982103	0.101617	0.0199168	0	0.776703	1	0	0	1	1	0	0	0	0	FALSE	FALSE	0.0262041	0.0470332	0.0470332	0	0	0	0	0.171433	100	0.0223443	0.0223443	0	0	0	0	0.309795	0	0.0718161	0.0718161	0	0	0	0
BCL7B	FALSE	FALSE	-0.693944	0.252169	0.224477	0.597247	0.11706	0.919097	2.64134	1	0	0	1	0.968236	0.105001	0.0205803	0	0.58344	1	0	0	1	0.999322	0.00649151	0.00127234	0	0.0648793	FALSE	FALSE	-1.44653	-0.889834	-0.801302	0.460516	0.0902611	0.661874	2.11535	0.444085	0	0	1	0.87368	0.205642	0.0403058	0.215324	0.722999	1	0	0	1	0.996377	0.0207838	0.00407363	0	0.184009	FALSE	FALSE	FALSE	0.524224	0.848681	1376646	1.04777	-0.0430081	0.00692702	0.584875	0.114635	0.804539	2.58293	1	0	0	1	1	0	0	0	0	1	0	0	1	1	0	0	0	0	FALSE	FALSE	-0.801491	-1.00235	-1.00714	0.559698	0.109701	0.752388	2.63264	1	0	0	1	0.886002	0.232252	0.0455214	0.0291184	0.831966	1	0	0	1	1	0	0	0	0	FALSE	FALSE	FALSE	0.877577	0.985883	493796	-0.118481	-0.571916	-0.476103	0.623796	0.122264	0.800203	3.60785	1	0	0	1	0.978402	0.105094	0.0205983	0	0.639574	1	0	0	1	1	0	0	0	0	FALSE	FALSE	-1.70696	-0.98383	-0.91023	0.472883	0.0926851	0.651288	2.16958	0.526982	0	0	1	0.958472	0.11393	0.0223303	0	0.636003	1	0	0	1	1	0	0	0	0	FALSE	FALSE	FALSE	0.413151	0.986752	857530	-0.929385	-0.41281	-0.447438	0.619757	0.121472	0.794075	3.69232	1	0	0	1	0.97182	0.107252	0.0210213	0	0.768484	1	0	0	1	1	0	0	0	0	FALSE	FALSE	0.507201	0.253024	0.315567	0.56868	0.111461	0.664715	3.28752	1	0	0	1	0.989515	0.0819986	0.0160717	0	0.776212	1	0	0	1	1	0	0	0	0	FALSE	FALSE	0.0152541	0.0156032	0.0156032	0	0	0	0	0.397944	0	0.366522	0.366522	0	0	0	0	0.538622	0	0.489195	0.489195	0	0	0	0
YKT6	TRUE	TRUE	3.78981	3.59383	3.52327	0.573381	0.112383	0.763086	2.79975	0.000452282	97	98	0.00097779	0.00679612	0.0170551	0.00334279	0.00493562	0.134874	0.0120438	70	69	0.0184871	0.0493973	0.0767241	0.0150379	0.0492794	0.518673	FALSE	FALSE	1.15114	0.74641	0.758569	0.47299	0.0927061	0.682471	2.05645	0.749019	0	0	1	0.876932	0.213672	0.0418798	0.186809	0.838108	1	0	0	1	0.989679	0.0593414	0.0116309	0	0.439169	TRUE	TRUE	TRUE	0.000158459	0.0262606	618457	-4.431	-4.3642	-4.38894	0.573649	0.112435	0.841303	2.89114	5.62772e-05	100	101	7.65599e-05	0.000646628	0.00175661	0.000344296	0.00039847	0.0140804	0.00456894	95	94	0.00413006	0.0119204	0.0214429	0.00420281	0.0120345	0.148156	FALSE	FALSE	-2.3707	-2.51533	-2.51169	0.509095	0.0997826	0.702595	2.42586	0.106527	40	40	0.0713815	0.147029	0.190904	0.0374171	0.158901	0.99878	1	0	0	0.777002	0.700645	0.312596	0.0612688	0.579064	0.880198	FALSE	FALSE	FALSE	0.317026	0.843414	519764	-1.03253	-0.510472	-0.523519	0.559883	0.109737	0.720801	2.61283	1	0	0	1	0.981953	0.0857191	0.0168009	0	0.586963	1	0	0	1	1	0	0	0	0	FALSE	FALSE	2.03026	1.8453	1.85213	0.470048	0.0921295	0.71029	2.47417	0.25398	2	2	0.389965	0.470983	0.340167	0.0666728	0.628464	0.988342	1	0	0	1	0.856097	0.224458	0.0439938	0.267606	0.885961	FALSE	FALSE	FALSE	0.116451	0.985598	1112852	2.32226	2.80744	2.76999	0.540512	0.10594	0.689457	2.73718	0.121312	62	62	0.0299768	0.0899709	0.157968	0.0309617	0.0803722	0.999644	1	1	1	0.423495	0.517436	0.32725	0.0641411	0.591385	0.979371	FALSE	FALSE	0.732939	1.3217	1.33469	0.52131	0.102177	0.710054	2.48013	1	0	0	1	0.774798	0.306105	0.0599966	0.482158	0.924496	1	0	0	1	0.988214	0.0542343	0.0106299	0	0.383862	TRUE	TRUE	0.0785897	0.0686499	0.0686499	0	0	0	0	0.000148781	100	0.000504369	0.000504369	0	0	0	0	0.00289511	100	0.00511924	0.00511924	0	0	0	0
CLIP2	FALSE	FALSE	-0.810551	-0.405186	-0.384853	0.524719	0.102845	0.580738	2.60006	1	0	0	1	0.951574	0.156526	0.030679	0	0.756617	1	0	0	1	0.994435	0.0393719	0.00771689	0	0.307478	FALSE	FALSE	2.41982	2.177	2.15684	0.343341	0.0672948	0.468627	1.70077	0.046584	27	28	0.0884534	0.124498	0.109802	0.0215213	0.109342	0.532095	0.272983	0	0	0.395806	0.448418	0.228028	0.0446936	0.309419	0.915657	FALSE	FALSE	FALSE	0.229253	0.636481	1215074	2.33068	1.89991	1.87514	0.480615	0.0942005	0.573392	2.72651	0.118621	5	5	0.344735	0.444522	0.324332	0.063569	0.475408	0.992632	0.669021	0	0	1	0.839529	0.247913	0.0485909	0.255176	0.920098	FALSE	FALSE	3.0707	2.43329	2.45035	0.546294	0.107074	0.653255	2.5893	0.0128136	40	41	0.089783	0.183533	0.25809	0.0505857	0.165881	0.998675	0.480351	0	0	0.855191	0.720271	0.296738	0.0581607	0.530797	0.929411	FALSE	FALSE	FALSE	0.167647	0.747408	710076	-1.77532	-2.06224	-2.0254	0.5183	0.101587	0.61572	2.75271	0.455069	9	9	0.235137	0.354805	0.315436	0.0618255	0.378395	0.997125	1	0	0	1	0.861078	0.225636	0.0442247	0.224666	0.91046	FALSE	FALSE	0.673742	0.509089	0.535203	0.329699	0.064621	0.513214	1.52301	1	0	0	1	0.999191	0.00808976	0.00158559	0	0.0808976	1	0	0	1	1	0	0	0	0	FALSE	FALSE	FALSE	0.0235473	0.985598	940830	-3.54204	-3.45933	-3.38843	0.46788	0.0917044	0.628936	2.03701	0.00238231	93	94	0.00325337	0.013089	0.0222125	0.00435366	0.0104883	0.120066	0.265042	9	9	0.15865	0.220136	0.190602	0.0373579	0.218034	0.853537	TRUE	TRUE	-4.13052	-3.87775	-3.83545	0.434878	0.0852361	0.544278	2.0302	0.000217166	100	101	0.000632574	0.00270731	0.00550223	0.00107844	0.00188939	0.0337355	0.0320852	55	54	0.0415508	0.070629	0.0746341	0.0146283	0.0628095	0.391751	TRUE	TRUE	0.0811893	0.0659908	0.0659908	0	0	0	0	4.96209e-05	100	0.000299652	0.000299652	0	0	0	0	0.00133841	100	0.00352413	0.00352413	0	0	0	0
ZNF688	FALSE	FALSE	0.078282	1.09108	1.16818	0.53961	0.105764	0.656458	2.62153	1	3	3	0.825719	0.694405	0.329757	0.0646323	0.567615	0.982567	1	0	0	1	0.905245	0.203006	0.0397892	0	0.871901	FALSE	FALSE	-0.237874	0.0572984	0.0476937	0.379743	0.0744296	0.57612	2.00322	1	0	0	1	0.998067	0.0193322	0.00378911	0	0.193322	1	0	0	1	1	0	0	0	0	FALSE	FALSE	FALSE	0.927653	0.985421	934093	0.0833762	-1.16782	-1.19945	0.559438	0.10965	0.768718	2.58213	1	0	0	1	0.820024	0.288267	0.0565003	0.304781	0.92793	1	0	0	1	0.970962	0.0998819	0.0195769	0	0.575436	FALSE	FALSE	-0.304536	-0.936221	-0.988953	0.515831	0.101103	0.771137	2.57186	1	0	0	1	0.911844	0.199518	0.0391056	0.000316531	0.840227	1	0	0	1	1	0	0	0	0	FALSE	FALSE	FALSE	0.786522	0.975632	1057429	-0.266826	-0.61804	-0.600798	0.555113	0.108802	0.717149	3.3439	1	0	0	1	0.968524	0.131988	0.0258696	0	0.946857	1	0	0	1	0.994304	0.0569553	0.0111632	0	0.569553	FALSE	FALSE	-0.352307	0.208985	0.182092	0.419178	0.0821589	0.500855	1.79907	1	0	0	1	1	0	0	0	0	1	0	0	1	1	0	0	0	0	FALSE	FALSE	FALSE	0.748887	0.989506	1000138	-0.314536	0.404139	0.343562	0.591578	0.115949	0.81491	2.70609	1	0	0	1	0.98918	0.067751	0.0132792	0	0.502323	1	0	0	1	1	0	0	0	0	FALSE	FALSE	-0.00767684	0.174937	0.191479	0.487119	0.0954754	0.689026	2.33223	1	0	0	1	0.999474	0.00525957	0.00103088	0	0.0525957	1	0	0	1	1	0	0	0	0	FALSE	FALSE	0.000651687	0.00689899	0.00689899	0	0	0	0	0.978207	0	0.566553	0.566553	0	0	0	0	0.985318	0	0.663921	0.663921	0	0	0	0
CHMP5	NA	FALSE	NA	3.49512	3.45865	0.288973	0.214074	0.267976	0.869132	NA	7	NA	0.00142157	0.00276964	0.00393946	0.0029184	0.00136964	0.0110632	NA	NA	6	0.0205889	0.0318152	0.0283898	0.0210314	0.0130403	0.0838397	NA	FALSE	NA	1.47563	1.63042	0.505195	0.374253	0.588389	1.3558	NA	0	NA	0.420131	0.411937	0.304783	0.225786	0.335423	0.879766	NA	NA	0	1	0.799685	0.331472	0.245558	0.345106	0.711991	NA	FALSE	NA	NA	NA	0	NA	-4.23913	-4.3344	0.363577	0.269341	0.224612	1.17911	NA	7	NA	0.000134632	0.000186841	0.000239426	0.000177369	0.0001055	0.000706256	NA	NA	7	0.0046004	0.0061182	0.00556731	0.00412432	0.00282916	0.0174961	NA	FALSE	NA	-1.53151	-1.3832	0.42028	0.311348	0.733188	0.981137	NA	0	NA	0.753867	0.739257	0.273357	0.202506	0.461187	0.656696	NA	NA	0	1	1	0	0	0	0	NA	FALSE	NA	NA	NA	0	NA	-0.783662	-0.718955	0.37457	0.277485	0.490691	1.01821	NA	0	NA	1	1	0	0	0	0	NA	NA	0	1	1	0	0	0	0	NA	FALSE	NA	2.37149	2.64354	0.552295	0.409146	0.395217	1.64959	NA	2	NA	0.106299	0.0863095	0.0685422	0.0507768	0.0707915	0.205019	NA	NA	1	0.550357	0.460428	0.277927	0.205891	0.324856	0.812288	NA	FALSE	NA	NA	NA	0	NA	2.64374	2.68428	0.453081	0.335647	0.318958	1.4695	NA	4	NA	0.0491975	0.07705	0.0947831	0.0702163	0.0431022	0.279541	NA	NA	0	0.435112	0.542382	0.339497	0.251503	0.404461	0.928981	NA	FALSE	NA	0.475588	0.401323	0.49125	0.363923	0.202603	1.65331	NA	0	NA	1	1	0	0	0	0	NA	NA	0	1	1	0	0	0	0	FALSE	FALSE	NA	NA	NA	NA	NA	NA	NA	NA	0	NA	NA	NA	NA	NA	NA	NA	0	NA	NA	NA	NA	NA	NA
FKTN	FALSE	FALSE	-2.26566	-1.22412	-1.19404	0.597308	0.117072	0.763229	2.98535	0.0704174	3	3	0.662725	0.645588	0.333154	0.0652981	0.64365	0.981588	0.33693	0	0	1	0.895182	0.21142	0.0414382	0.0593834	0.845337	FALSE	FALSE	-1.00339	-0.979849	-1.03623	0.472202	0.0925516	0.622146	2.4479	0.947025	0	0	0.981484	0.767944	0.294507	0.0577234	0.450602	0.931689	1	0	0	1	0.953356	0.13578	0.0266129	0	0.65504	FALSE	FALSE	FALSE	0.0120914	0.20542	722245	2.60099	1.59386	1.60222	0.543961	0.106616	0.6463	2.9364	0.0557725	2	2	0.665851	0.626999	0.345751	0.0677672	0.664535	0.9835	0.417947	0	0	1	0.910314	0.200736	0.0393442	0	0.817896	FALSE	FALSE	1.08032	0.0641464	0.0647775	0.495445	0.0971072	0.744363	2.07997	1	0	0	1	1	0	0	0	0	1	0	0	1	1	0	0	0	0	FALSE	FALSE	FALSE	0.412581	0.879572	648999	0.752764	0.00290624	0.00295209	0.637974	0.125043	0.862346	2.87251	1	0	0	1	0.996679	0.0214239	0.00419909	0	0.15542	1	0	0	1	1	0	0	0	0	FALSE	FALSE	-1.44508	-1.40351	-1.43316	0.436493	0.0855526	0.539523	2.02119	0.890606	0	0	0.963011	0.764632	0.30555	0.0598879	0.470693	0.916401	1	0	0	1	0.971	0.0969386	0.019	0	0.512753	FALSE	FALSE	FALSE	0.295556	0.985598	1068402	-1.29006	-1.18125	-1.21128	0.548918	0.107588	0.594093	3.02784	1	1	1	1	0.834386	0.272325	0.0533757	0.268746	0.969197	1	0	0	1	0.993516	0.0628151	0.0123118	0	0.628027	FALSE	FALSE	-0.109175	-0.0532554	-0.0465391	0.576798	0.113052	0.751873	2.67409	1	0	0	1	0.999574	0.00426333	0.000835613	0	0.0426333	1	0	0	1	1	0	0	0	0	FALSE	FALSE	0.0222179	0.0109205	0.0109205	0	0	0	0	0.078599	0	0.325751	0.325751	0	0	0	0	0.187746	0	0.451317	0.451317	0	0	0	0
SEC61B	NA	FALSE	NA	NA	NA	NA	NA	NA	NA	NA	0	NA	NA	NA	NA	NA	NA	NA	NA	NA	0	NA	NA	NA	NA	NA	NA	NA	FALSE	NA	NA	NA	NA	NA	NA	NA	NA	0	NA	NA	NA	NA	NA	NA	NA	NA	NA	0	NA	NA	NA	NA	NA	NA	NA	FALSE	NA	NA	NA	0	NA	NA	NA	NA	NA	NA	NA	NA	0	NA	NA	NA	NA	NA	NA	NA	NA	NA	0	NA	NA	NA	NA	NA	NA	NA	FALSE	NA	NA	NA	NA	NA	NA	NA	NA	0	NA	NA	NA	NA	NA	NA	NA	NA	NA	0	NA	NA	NA	NA	NA	NA	NA	FALSE	NA	NA	NA	0	NA	NA	NA	NA	NA	NA	NA	NA	0	NA	NA	NA	NA	NA	NA	NA	NA	NA	0	NA	NA	NA	NA	NA	NA	NA	FALSE	NA	NA	NA	NA	NA	NA	NA	NA	0	NA	NA	NA	NA	NA	NA	NA	NA	NA	0	NA	NA	NA	NA	NA	NA	NA	FALSE	NA	NA	NA	0	NA	NA	NA	NA	NA	NA	NA	NA	0	NA	NA	NA	NA	NA	NA	NA	NA	NA	0	NA	NA	NA	NA	NA	NA	NA	FALSE	NA	NA	NA	NA	NA	NA	NA	NA	0	NA	NA	NA	NA	NA	NA	NA	NA	NA	0	NA	NA	NA	NA	NA	NA	FALSE	FALSE	NA	NA	NA	NA	NA	NA	NA	NA	0	NA	NA	NA	NA	NA	NA	NA	0	NA	NA	NA	NA	NA	NA
C5	FALSE	FALSE	1.00031	0.533225	0.506336	0.661736	0.1297	0.801984	3.79572	0.951477	0	0	1	0.91117	0.226093	0.0443143	0	0.933351	1	0	0	1	0.970839	0.118898	0.0233041	0	0.689447	FALSE	FALSE	-0.475444	-0.232915	-0.243578	0.458586	0.0898828	0.631303	2.01452	1	0	0	1	0.984006	0.06609	0.0129536	0	0.360404	1	0	0	1	1	0	0	0	0	FALSE	FALSE	FALSE	0.619018	0.895267	644719	-0.585084	-0.156458	-0.16641	0.607283	0.119027	0.762576	3.18951	1	0	0	1	0.990449	0.0663427	0.0130032	0	0.579113	1	0	0	1	1	0	0	0	0	FALSE	FALSE	-1.36248	-0.703001	-0.679547	0.55749	0.109268	0.6904	2.95582	1	0	0	1	0.964765	0.143705	0.0281661	0	0.814814	1	0	0	1	1	0	0	0	0	FALSE	FALSE	FALSE	0.288904	0.825873	533252	-1.18445	-0.84504	-0.800122	0.617987	0.121125	0.688886	3.34102	1	0	0	1	0.930248	0.193532	0.0379323	0	0.819472	1	0	0	1	1	0	0	0	0	FALSE	FALSE	-0.71351	-0.553151	-0.492374	0.45248	0.0886861	0.585325	1.96262	1	0	0	1	0.998581	0.0141919	0.00278162	0	0.141919	1	0	0	1	1	0	0	0	0	FALSE	FALSE	FALSE	0.653551	0.989506	869080	-0.659625	-0.689715	-0.647707	0.474134	0.0929302	0.642238	2.2399	1	0	0	1	0.979095	0.104277	0.0204382	0	0.652691	1	0	0	1	1	0	0	0	0	FALSE	FALSE	-0.0576364	-0.328006	-0.243912	0.47592	0.0932803	0.515741	2.4252	1	0	0	1	0.999095	0.00904532	0.00177288	0	0.0904532	1	0	0	1	1	0	0	0	0	FALSE	FALSE	0.00689747	0.00591498	0.00591498	0	0	0	0	0.484651	0	0.542435	0.542435	0	0	0	0	0.613035	0	0.643936	0.643936	0	0	0	0
