## Supplementary Data 1 for "Diet-Related Molecular Evolution Differs among Vertivores, Invertivores, and Combined Carnivores" (part 2 of 3)

### Sheet: ComplexDietCentralAnalysisSimpl (continued)
	CH-significant	CH-significantRobust	CH-Rho	CH-RhoMedian	CH-RhoMean	CH-RhoSD	CH-RhoCI95	CH-RhoIQR	CH-RhoMaxDiff	CH-P	CH-PNumSignificant	CH-PNumSignificantInclusive	CH-PMedian	CH-PMean	CH-PSD	CH-PCI95	CH-PIQR	CH-PMaxDiff	CH-p.adj	CH-PadjNumSignificantInclusive	CH-PadjNumSignificant	CH-PadjMedian	CH-PadjMean	CH-PadjSD	CH-PadjCI95	CH-PadjIQR	CH-PadjMaxDiff	CO-significant	CO-significantRobust	CO-Rho	CO-RhoMedian	CO-RhoMean	CO-RhoSD	CO-RhoCI95	CO-RhoIQR	CO-RhoMaxDiff	CO-P	CO-PNumSignificant	CO-PNumSignificantInclusive	CO-PMedian	CO-PMean	CO-PSD	CO-PCI95	CO-PIQR	CO-PMaxDiff	CO-p.adj	CO-PadjNumSignificantInclusive	CO-PadjNumSignificant	CO-PadjMedian	CO-PadjMean	CO-PadjSD	CO-PadjCI95	CO-PadjIQR	CO-PadjMaxDiff	HI-significant	HI-significantRobust	HI-permSignificant	HI-permP	HI-permP.adj	HI-totalPerms	HI-Rho	HI-RhoMedian	HI-RhoMean	HI-RhoSD	HI-RhoCI95	HI-RhoIQR	HI-RhoMaxDiff	HI-P	HI-PNumSignificant	HI-PNumSignificantInclusive	HI-PMedian	HI-PMean	HI-PSD	HI-PCI95	HI-PIQR	HI-PMaxDiff	HI-p.adj	HI-PadjNumSignificantInclusive	HI-PadjNumSignificant	HI-PadjMedian	HI-PadjMean	HI-PadjSD	HI-PadjCI95	HI-PadjIQR	HI-PadjMaxDiff	HO-significant	HO-significantRobust	HO-Rho	HO-RhoMedian	HO-RhoMean	HO-RhoSD	HO-RhoCI95	HO-RhoIQR	HO-RhoMaxDiff	HO-P	HO-PNumSignificant	HO-PNumSignificantInclusive	HO-PMedian	HO-PMean	HO-PSD	HO-PCI95	HO-PIQR	HO-PMaxDiff	HO-p.adj	HO-PadjNumSignificantInclusive	HO-PadjNumSignificant	HO-PadjMedian	HO-PadjMean	HO-PadjSD	HO-PadjCI95	HO-PadjIQR	HO-PadjMaxDiff	HV-significant	HV-significantRobust	HV-permSignificant	HV-permP	HV-permP.adj	HV-totalPerms	HV-Rho	HV-RhoMedian	HV-RhoMean	HV-RhoSD	HV-RhoCI95	HV-RhoIQR	HV-RhoMaxDiff	HV-P	HV-PNumSignificant	HV-PNumSignificantInclusive	HV-PMedian	HV-PMean	HV-PSD	HV-PCI95	HV-PIQR	HV-PMaxDiff	HV-p.adj	HV-PadjNumSignificantInclusive	HV-PadjNumSignificant	HV-PadjMedian	HV-PadjMean	HV-PadjSD	HV-PadjCI95	HV-PadjIQR	HV-PadjMaxDiff	IO-significant	IO-significantRobust	IO-Rho	IO-RhoMedian	IO-RhoMean	IO-RhoSD	IO-RhoCI95	IO-RhoIQR	IO-RhoMaxDiff	IO-P	IO-PNumSignificant	IO-PNumSignificantInclusive	IO-PMedian	IO-PMean	IO-PSD	IO-PCI95	IO-PIQR	IO-PMaxDiff	IO-p.adj	IO-PadjNumSignificantInclusive	IO-PadjNumSignificant	IO-PadjMedian	IO-PadjMean	IO-PadjSD	IO-PadjCI95	IO-PadjIQR	IO-PadjMaxDiff	IV-significant	IV-significantRobust	IV-permSignificant	IV-permP	IV-permP.adj	IV-totalPerms	IV-Rho	IV-RhoMedian	IV-RhoMean	IV-RhoSD	IV-RhoCI95	IV-RhoIQR	IV-RhoMaxDiff	IV-P	IV-PNumSignificant	IV-PNumSignificantInclusive	IV-PMedian	IV-PMean	IV-PSD	IV-PCI95	IV-PIQR	IV-PMaxDiff	IV-p.adj	IV-PadjNumSignificantInclusive	IV-PadjNumSignificant	IV-PadjMedian	IV-PadjMean	IV-PadjSD	IV-PadjCI95	IV-PadjIQR	IV-PadjMaxDiff	OV-significant	OV-significantRobust	OV-Rho	OV-RhoMedian	OV-RhoMean	OV-RhoSD	OV-RhoCI95	OV-RhoIQR	OV-RhoMaxDiff	OV-P	OV-PNumSignificant	OV-PNumSignificantInclusive	OV-PMedian	OV-PMean	OV-PSD	OV-PCI95	OV-PIQR	OV-PMaxDiff	OV-p.adj	OV-PadjNumSignificantInclusive	OV-PadjNumSignificant	OV-PadjMedian	OV-PadjMean	OV-PadjSD	OV-PadjCI95	OV-PadjIQR	OV-PadjMaxDiff	Overall-significant	Overall-significantRobust	Overall-Rho	Overall-RhoMedian	Overall-RhoMean	Overall-RhoSD	Overall-RhoCI95	Overall-RhoIQR	Overall-RhoMaxDiff	Overall-P	Overall-PNumSignificant	Overall-PMedian	Overall-PMean	Overall-PSD	Overall-PCI95	Overall-PIQR	Overall-PMaxDiff	Overall-p.adj	Overall-PadjNumSignificant	Overall-PadjMedian	Overall-PadjMean	Overall-PadjSD	Overall-PadjCI95	Overall-PadjIQR	Overall-PadjMaxDiff
TNFSF8	FALSE	FALSE	-1.58192	-1.57057	-1.56147	0.612474	0.120045	0.846244	3.31013	0.341003	8	8	0.348847	0.444959	0.347064	0.0680246	0.643637	0.995632	0.908405	1	1	0.911144	0.747495	0.287908	0.0564299	0.477536	0.952989	FALSE	FALSE	-1.42072	-2.09024	-2.13882	0.387492	0.0759485	0.605025	1.84596	0.466195	29	29	0.109795	0.136716	0.121871	0.0238867	0.152268	0.662192	1	0	0	0.453845	0.470121	0.248536	0.0487131	0.390094	0.933716	FALSE	FALSE	FALSE	0.827751	0.962591	1344863	0.609349	0.246466	0.239588	0.573592	0.112424	0.807207	2.74073	1	0	0	1	0.994225	0.0482134	0.00944983	0	0.471395	1	0	0	1	1	0	0	0	0	FALSE	FALSE	0.082153	-0.664568	-0.656075	0.57767	0.113223	0.833221	2.51346	1	0	0	1	0.961246	0.131805	0.0258338	0	0.700268	1	0	0	1	1	0	0	0	0	FALSE	FALSE	FALSE	0.338136	0.850187	1481304	2.42107	2.953	2.93339	0.526655	0.103224	0.649808	3.1058	0.0928497	73	73	0.0188841	0.0618406	0.151015	0.0295989	0.0477221	0.999938	0.707145	5	5	0.271438	0.363482	0.289103	0.0566641	0.354857	0.993674	FALSE	FALSE	-0.510102	-0.819654	-0.826317	0.360313	0.0706214	0.520647	1.94135	1	0	0	1	0.984007	0.0931821	0.0182637	0	0.640254	1	0	0	1	1	0	0	0	0	FALSE	FALSE	FALSE	0.34794	0.985598	1137785	1.83929	2.60696	2.59549	0.443072	0.0868422	0.576973	2.24122	0.395233	49	49	0.0548213	0.107023	0.147381	0.0288867	0.107114	0.939432	1	1	1	0.578669	0.614419	0.305716	0.0599203	0.590622	0.950382	FALSE	FALSE	2.30069	3.32063	3.3353	0.461555	0.0904649	0.608734	2.12523	0.128455	90	90	0.00538878	0.0145778	0.0253526	0.0049691	0.0110642	0.155509	0.928897	19	19	0.145128	0.204284	0.200282	0.0392552	0.208935	0.989624	FALSE	FALSE	0.0205724	0.0300995	0.0300995	0	0	0	0	0.091264	100	0.0235308	0.0235308	0	0	0	0	0.206416	0	0.0742035	0.0742035	0	0	0	0
AK1	FALSE	FALSE	0.565394	1.61634	1.61894	0.528498	0.103586	0.808838	2.35848	1	5	5	0.318063	0.40385	0.31407	0.0615576	0.513125	0.982459	1	0	0	0.849303	0.734013	0.291123	0.0570601	0.569797	0.865527	FALSE	FALSE	-0.51586	-0.582257	-0.571656	0.378901	0.0742645	0.502319	2.16263	1	0	0	1	0.970917	0.104023	0.0203885	0	0.680207	1	0	0	1	0.998367	0.0163317	0.00320101	0	0.163317	FALSE	FALSE	FALSE	0.620087	0.895774	801085	-0.541559	-1.76981	-1.78916	0.470821	0.0922809	0.666405	2.48984	1	3	3	0.460558	0.516995	0.340328	0.0667042	0.645745	0.97646	1	0	0	1	0.861271	0.226524	0.0443988	0.252746	0.822533	FALSE	FALSE	-1.01869	-2.02299	-2.05219	0.533333	0.104533	0.852101	2.43804	1	19	19	0.258492	0.361539	0.321368	0.0629881	0.51785	0.990944	1	0	0	1	0.870034	0.219182	0.0429596	0.267069	0.796626	FALSE	FALSE	FALSE	0.711322	0.959134	695338	-0.358826	-0.674543	-0.618136	0.581926	0.114058	0.853994	2.57841	1	0	0	1	0.979463	0.0853863	0.0167357	0	0.529954	1	0	0	1	1	0	0	0	0	FALSE	FALSE	-0.440836	-0.236888	-0.205279	0.365626	0.0716628	0.52854	1.91381	1	0	0	1	1	0	0	0	0	1	0	0	1	1	0	0	0	0	FALSE	FALSE	FALSE	0.958891	0.994755	1094555	0.0696519	0.791172	0.761948	0.509081	0.0997799	0.65217	2.63659	1	0	0	1	0.963793	0.128523	0.0251905	0	0.768407	1	0	0	1	1	0	0	0	0	FALSE	FALSE	0.424421	0.96271	0.937377	0.487679	0.095585	0.570467	2.30725	1	0	0	1	0.939702	0.165378	0.032414	0	0.690485	1	0	0	1	1	0	0	0	0	FALSE	FALSE	0.00382959	0.0106064	0.0106064	0	0	0	0	0.790249	0	0.40632	0.40632	0	0	0	0	0.848465	0	0.524714	0.524714	0	0	0	0
PLGRKT	TRUE	TRUE	-3.8716	-3.35965	-3.34848	0.549008	0.107606	0.87439	2.46306	0.000324373	98	99	0.00234133	0.00900162	0.0162961	0.00319403	0.00992095	0.110285	0.00971958	59	58	0.0336417	0.0630494	0.0752468	0.0147484	0.0837108	0.447735	FALSE	FALSE	-2.1801	-1.95136	-1.93161	0.42197	0.0827061	0.468991	2.1956	0.0877493	13	13	0.153044	0.222076	0.205146	0.0402086	0.184939	0.992025	0.407867	0	0	0.56651	0.595627	0.263816	0.0517079	0.40471	0.918818	TRUE	FALSE	FALSE	0.0017666	0.0811667	1140041	3.66403	2.8636	2.86219	0.551735	0.10814	0.711642	2.37183	0.00148965	62	63	0.0252148	0.0673114	0.0996947	0.0195402	0.0739362	0.543944	0.0408164	18	17	0.20898	0.297112	0.263878	0.05172	0.317403	0.991698	FALSE	FALSE	1.41681	1.17124	1.19802	0.59531	0.116681	0.735459	3.03087	0.939225	1	1	1	0.823966	0.293946	0.0576134	0.329802	0.96005	1	0	0	1	0.991267	0.0536399	0.0105134	0	0.448415	FALSE	FALSE	FALSE	0.0521991	0.563619	1176092	2.39633	2.59433	2.61057	0.529393	0.103761	0.659735	2.47439	0.099361	46	46	0.0568759	0.119217	0.161445	0.0316432	0.117208	0.74251	0.732927	3	3	0.51487	0.563336	0.328051	0.0642981	0.676039	0.979746	FALSE	FALSE	-2.1638	-1.66099	-1.62393	0.365272	0.0715932	0.522576	1.81121	0.182878	0	0	0.5803	0.637454	0.314243	0.0615917	0.639895	0.914952	0.872694	0	0	1	0.969474	0.0946417	0.0185498	0	0.502145	FALSE	FALSE	FALSE	0.724315	0.989506	957560	-0.437127	0.268747	0.281973	0.514475	0.100837	0.649156	2.44077	1	0	0	1	0.9945	0.0413083	0.00809643	0	0.376722	1	0	0	1	1	0	0	0	0	FALSE	FALSE	1.28224	1.58498	1.62503	0.55033	0.107865	0.671135	2.77068	1	4	4	0.67823	0.627444	0.355471	0.0696723	0.705352	0.992744	1	0	0	1	0.93755	0.168857	0.033096	0	0.871571	TRUE	TRUE	0.0581519	0.064381	0.064381	0	0	0	0	0.00153919	100	0.000645997	0.000645997	0	0	0	0	0.0140579	100	0.00614062	0.00614062	0	0	0	0
EDF1	NA	FALSE	NA	NA	NA	NA	NA	NA	NA	NA	0	NA	NA	NA	NA	NA	NA	NA	NA	NA	0	NA	NA	NA	NA	NA	NA	NA	FALSE	NA	NA	NA	NA	NA	NA	NA	NA	0	NA	NA	NA	NA	NA	NA	NA	NA	NA	0	NA	NA	NA	NA	NA	NA	NA	FALSE	NA	NA	NA	0	NA	NA	NA	NA	NA	NA	NA	NA	0	NA	NA	NA	NA	NA	NA	NA	NA	NA	0	NA	NA	NA	NA	NA	NA	NA	FALSE	NA	NA	NA	NA	NA	NA	NA	NA	0	NA	NA	NA	NA	NA	NA	NA	NA	NA	0	NA	NA	NA	NA	NA	NA	NA	FALSE	NA	NA	NA	0	NA	NA	NA	NA	NA	NA	NA	NA	0	NA	NA	NA	NA	NA	NA	NA	NA	NA	0	NA	NA	NA	NA	NA	NA	NA	FALSE	NA	NA	NA	NA	NA	NA	NA	NA	0	NA	NA	NA	NA	NA	NA	NA	NA	NA	0	NA	NA	NA	NA	NA	NA	NA	FALSE	NA	NA	NA	0	NA	NA	NA	NA	NA	NA	NA	NA	0	NA	NA	NA	NA	NA	NA	NA	NA	NA	0	NA	NA	NA	NA	NA	NA	NA	FALSE	NA	NA	NA	NA	NA	NA	NA	NA	0	NA	NA	NA	NA	NA	NA	NA	NA	NA	0	NA	NA	NA	NA	NA	NA	FALSE	FALSE	NA	NA	NA	NA	NA	NA	NA	NA	0	NA	NA	NA	NA	NA	NA	NA	0	NA	NA	NA	NA	NA	NA
SETX	FALSE	FALSE	1.86288	2.39479	2.38835	0.635427	0.124544	0.737567	3.19387	0.187438	50	50	0.0498917	0.128132	0.198836	0.0389719	0.115972	0.999818	0.632648	12	12	0.267446	0.352213	0.297401	0.0582905	0.382807	0.9945	FALSE	FALSE	3.0422	4.03991	4.0243	0.511418	0.100238	0.580021	2.72508	0.0070457	100	101	0.000160431	0.00100826	0.00268737	0.000526724	0.000523007	0.0170274	0.0805712	93	93	0.00593871	0.0146418	0.024118	0.00472712	0.012509	0.141616	FALSE	FALSE	FALSE	0.273468	0.672623	994872	-1.85513	-2.05131	-2.10343	0.5338	0.104625	0.571009	3.12853	0.381463	12	12	0.241441	0.318983	0.293803	0.0575854	0.307893	0.998963	1	1	1	0.842077	0.72564	0.307867	0.060342	0.531953	0.975967	FALSE	FALSE	1.28804	1.74334	1.72935	0.578528	0.113391	0.729509	2.57606	1	8	8	0.487664	0.550182	0.361548	0.0708633	0.768141	0.973173	1	0	0	1	0.93875	0.147941	0.0289965	0	0.578802	FALSE	FALSE	FALSE	0.504521	0.914376	976678	-1.06648	-1.71526	-1.7595	0.675533	0.132404	0.952894	3.45853	1	10	10	0.518001	0.533034	0.389796	0.0764	0.849683	0.993298	1	0	0	1	0.892624	0.223588	0.0438232	0.0452695	0.858264	FALSE	FALSE	2.90661	3.58286	3.57887	0.463059	0.0907596	0.578085	2.17808	0.0219221	98	99	0.00203922	0.00658949	0.0119142	0.00233519	0.00468401	0.0681154	0.220776	57	57	0.0404455	0.0722024	0.0852675	0.0167124	0.0597702	0.451656	FALSE	FALSE	FALSE	0.784027	0.989506	1012863	0.473114	-0.00592088	-0.00031992	0.527603	0.10341	0.814316	2.70845	1	0	0	1	0.995977	0.0402265	0.00788439	0	0.402265	1	0	0	1	1	0	0	0	0	FALSE	FALSE	-2.00616	-3.08556	-3.0241	0.574344	0.112571	0.788959	2.90915	0.269033	74	74	0.0121901	0.0555712	0.116975	0.0229271	0.0476323	0.739422	1	5	5	0.241138	0.343634	0.294522	0.0577262	0.392889	0.98904	FALSE	FALSE	0.0289116	0.0503743	0.0503743	0	0	0	0	0.0214387	100	0.000844588	0.000844588	0	0	0	0	0.0802884	100	0.00742073	0.00742073	0	0	0	0
VIM	FALSE	FALSE	2.57286	2.63101	2.6227	0.550024	0.107805	0.650299	2.70335	0.0302583	70	71	0.0255553	0.0680772	0.121723	0.0238577	0.0520494	0.773566	0.198526	17	17	0.16798	0.247196	0.252799	0.0495486	0.220526	0.990513	FALSE	FALSE	3.10113	2.64752	2.63206	0.423544	0.0830146	0.65186	1.86508	0.00578346	65	66	0.0243353	0.0448245	0.0521308	0.0102176	0.0541362	0.307218	0.0706961	9	9	0.174577	0.224589	0.164415	0.0322253	0.225793	0.83508	FALSE	FALSE	FALSE	0.0243604	0.26816	634595	-2.6464	-2.97909	-2.93699	0.506985	0.099369	0.646783	2.34622	0.0488122	76	77	0.017347	0.0543713	0.0960248	0.0188209	0.0436611	0.464574	0.385846	16	16	0.157368	0.255863	0.262714	0.0514919	0.241995	0.990579	FALSE	FALSE	0.763342	0.23482	0.224571	0.558878	0.10954	0.740357	2.6464	1	0	0	1	0.995409	0.0339914	0.00666231	0	0.304041	1	0	0	1	1	0	0	0	0	FALSE	FALSE	FALSE	0.218843	0.783363	529005	-1.30809	-0.988217	-0.97246	0.618735	0.121272	0.813124	2.74894	1	0	0	1	0.887956	0.243135	0.0476545	0.0025442	0.886727	1	0	0	1	0.996398	0.02551	0.00499997	0	0.200811	FALSE	FALSE	3.14237	2.95339	2.94429	0.365587	0.071655	0.534212	1.734	0.0100552	78	79	0.0188892	0.0329561	0.0365683	0.00716739	0.0380601	0.206008	0.134695	8	8	0.174328	0.234509	0.173438	0.0339938	0.225277	0.851978	FALSE	FALSE	FALSE	0.630169	0.989506	1103710	0.778564	1.36505	1.32393	0.575977	0.112891	0.810492	2.90139	1	1	1	1	0.766929	0.313363	0.0614192	0.493747	0.96813	1	0	0	1	0.986817	0.0752266	0.0147444	0	0.681677	FALSE	FALSE	-1.81841	-1.09449	-1.09726	0.580898	0.113856	0.837463	3.26309	0.414008	1	1	1	0.855963	0.254739	0.0499289	0.195933	0.959664	1	0	0	1	0.991057	0.0649676	0.0127336	0	0.561033	TRUE	TRUE	0.0506036	0.0433801	0.0433801	0	0	0	0	0.00740696	100	0.0128483	0.0128483	0	0	0	0	0.0398817	100	0.0495168	0.0495168	0	0	0	0
BLNK	FALSE	FALSE	0.973006	0.540222	0.581691	0.532692	0.104408	0.765136	2.44015	0.991651	0	0	1	0.903437	0.204718	0.0401247	0	0.800713	1	0	0	1	0.991426	0.0484987	0.00950575	0	0.36753	FALSE	FALSE	-0.0501062	-0.354695	-0.338458	0.491288	0.0962924	0.623587	2.314	1	0	0	1	0.972836	0.102996	0.0201871	0	0.551879	1	0	0	1	1	0	0	0	0	FALSE	FALSE	FALSE	0.704018	0.927992	694564	-0.346686	-0.014081	0.00840058	0.491167	0.0962687	0.715212	2.15219	1	0	0	1	1	0	0	0	0	1	0	0	1	1	0	0	0	0	FALSE	FALSE	-0.953611	-0.840276	-0.868587	0.49273	0.0965752	0.724621	2.34727	1	0	0	1	0.941942	0.166206	0.0325764	0	0.788066	1	0	0	1	1	0	0	0	0	FALSE	FALSE	FALSE	0.108345	0.674725	584759	-1.47861	-1.23043	-1.25119	0.543673	0.10656	0.777391	2.36336	0.835463	0	0	1	0.805865	0.300727	0.0589424	0.383853	0.893846	1	0	0	1	0.992269	0.0438252	0.00858974	0	0.290901	FALSE	FALSE	-0.534622	-0.78068	-0.808056	0.467137	0.0915588	0.694152	2.1065	1	0	0	1	0.95532	0.143303	0.0280875	0	0.71618	1	0	0	1	1	0	0	0	0	FALSE	FALSE	FALSE	0.293003	0.985598	884209	-1.12245	-1.20934	-1.19294	0.484592	0.09498	0.643707	2.25899	1	0	0	1	0.860485	0.256423	0.0502588	0.166703	0.876291	1	0	0	1	0.994086	0.0392862	0.00770009	0	0.359569	FALSE	FALSE	-0.708087	-0.505468	-0.553912	0.513197	0.100587	0.737637	2.21635	1	0	0	1	0.968631	0.120628	0.0236431	0	0.595861	1	0	0	1	1	0	0	0	0	FALSE	FALSE	0.00778543	0.00897713	0.00897713	0	0	0	0	0.471242	0	0.40451	0.40451	0	0	0	0	0.602598	0	0.523174	0.523174	0	0	0	0
CYP26A1	FALSE	FALSE	-0.666397	-0.503412	-0.485125	0.600576	0.117713	0.788074	2.58941	1	0	0	1	0.921717	0.195471	0.0383123	0	0.805656	1	0	0	1	0.985346	0.0669352	0.0131193	0	0.37494	FALSE	FALSE	0.29212	0.058278	0.025545	0.400924	0.078581	0.509018	2.07406	1	0	0	1	0.997616	0.023842	0.00467304	0	0.23842	1	0	0	1	1	0	0	0	0	FALSE	FALSE	FALSE	0.429145	0.79257	1244011	1.07089	0.802442	0.744202	0.540562	0.10595	0.815104	2.31358	1	0	0	1	0.959822	0.142982	0.0280244	0	0.67227	1	0	0	1	1	0	0	0	0	FALSE	FALSE	0.920019	0.504787	0.476878	0.531046	0.104085	0.708149	2.48685	1	0	0	1	0.987223	0.0641792	0.0125791	0	0.482359	1	0	0	1	1	0	0	0	0	FALSE	FALSE	FALSE	0.819461	0.978858	671520	-0.196646	-0.232922	-0.131213	0.66315	0.129977	0.963182	3.12351	1	0	0	1	0.993486	0.0415716	0.00814804	0	0.326324	1	0	0	1	1	0	0	0	0	FALSE	FALSE	-0.20207	-0.223269	-0.272724	0.404129	0.0792093	0.568453	2.12144	1	0	0	1	0.99962	0.0038039	0.000745565	0	0.038039	1	0	0	1	1	0	0	0	0	FALSE	FALSE	FALSE	0.358882	0.985598	921234	-1.01277	-0.703097	-0.685723	0.589793	0.115599	0.762909	2.61581	1	0	0	1	0.959839	0.135752	0.0266073	0	0.750434	1	0	0	1	1	0	0	0	0	FALSE	FALSE	-0.882976	-0.482337	-0.480745	0.534099	0.104683	0.713649	2.44763	1	0	0	1	0.987014	0.0664161	0.0130176	0	0.501903	1	0	0	1	1	0	0	0	0	FALSE	FALSE	0.0067989	0.00335792	0.00335792	0	0	0	0	0.584009	0	0.810029	0.810029	0	0	0	0	0.691143	0	0.856312	0.856312	0	0	0	0
ATE1	FALSE	FALSE	2.72384	3.3481	3.34286	0.511382	0.100231	0.630747	2.72151	0.0193582	95	96	0.00245122	0.00984758	0.0253721	0.00497294	0.00662979	0.204123	0.14805	65	65	0.034181	0.0634864	0.0930128	0.0182305	0.0579438	0.631853	FALSE	FALSE	1.57052	1.61713	1.5598	0.42243	0.0827963	0.535514	2.54787	0.348884	1	1	0.317575	0.414154	0.281738	0.0552207	0.387648	0.959338	0.953487	0	0	0.904273	0.810883	0.216691	0.0424715	0.328308	0.76925	FALSE	FALSE	FALSE	0.0747097	0.404846	805329	-2.20006	-2.77558	-2.7651	0.433375	0.0849415	0.613519	2.20378	0.166817	60	60	0.0330625	0.0637752	0.0759728	0.0148907	0.0754561	0.410335	0.821823	7	7	0.229521	0.321581	0.247084	0.0484285	0.337406	0.99086	FALSE	FALSE	-0.91949	-1.49648	-1.45718	0.444098	0.0870431	0.469532	2.27585	1	1	1	0.807253	0.738136	0.297178	0.0582468	0.44899	0.95266	1	0	0	1	0.988998	0.0639958	0.0125432	0	0.456099	FALSE	FALSE	FALSE	0.0444507	0.549437	715083	-2.32956	-2.76422	-2.7347	0.591511	0.115936	0.660286	3.21932	0.118977	59	59	0.034265	0.115754	0.219898	0.0430999	0.0745368	0.999858	0.807311	4	4	0.381217	0.459111	0.315636	0.0618646	0.494098	0.981785	FALSE	FALSE	1.20938	1.2212	1.20474	0.375161	0.0735315	0.462086	1.9381	1	0	0	1	0.894298	0.194397	0.0381017	0.123531	0.748645	1	0	0	1	0.997904	0.0155527	0.00304832	0	0.139578	FALSE	FALSE	FALSE	0.675935	0.989506	905728	-0.501832	-0.588363	-0.542545	0.498747	0.0977544	0.589539	2.48576	1	0	0	1	0.986222	0.0799067	0.0156617	0	0.731754	1	0	0	1	1	0	0	0	0	FALSE	FALSE	-1.51651	-1.46171	-1.51147	0.520591	0.102036	0.702312	3.17899	0.776348	1	1	0.86298	0.686007	0.343218	0.0672706	0.6652	0.973163	1	0	0	1	0.979452	0.0831227	0.016292	0	0.5942	FALSE	FALSE	0.0236971	0.0643556	0.0643556	0	0	0	0	0.0493541	100	0.000106291	0.000106291	0	0	0	0	0.1391	100	0.00161989	0.00161989	0	0	0	0
CDH23	FALSE	FALSE	0.154733	-0.310433	-0.333666	0.575356	0.11277	0.794832	2.82583	1	0	0	1	0.957642	0.125372	0.0245729	0	0.650014	1	0	0	1	0.999282	0.00575193	0.00112738	0	0.0552567	FALSE	FALSE	0.782676	0.472007	0.500615	0.427502	0.0837903	0.60434	2.00333	1	0	0	1	0.953098	0.122008	0.0239135	0	0.559468	1	0	0	1	1	0	0	0	0	FALSE	FALSE	FALSE	0.574786	0.875086	480338	0.902907	1.42887	1.40231	0.500935	0.0981833	0.678673	2.36373	1	0	0	0.918527	0.731279	0.311138	0.060983	0.557853	0.921082	1	0	0	1	0.967509	0.102851	0.0201588	0	0.5514	FALSE	FALSE	0.633488	0.796977	0.800234	0.482437	0.0945576	0.664072	2.33587	1	0	0	1	0.969186	0.110096	0.0215789	0	0.706432	1	0	0	1	1	0	0	0	0	FALSE	FALSE	FALSE	0.72081	0.960474	1654547	-1.71548	-1.5349	-1.5134	0.539557	0.105753	0.777552	2.49874	0.517539	2	2	0.748931	0.671325	0.338791	0.0664031	0.654186	0.968479	1	0	0	1	0.969101	0.116568	0.0228473	0	0.64566	FALSE	FALSE	-0.267663	-0.563494	-0.579913	0.389662	0.0763737	0.604359	1.59363	1	0	0	1	1	0	0	0	0	1	0	0	1	1	0	0	0	0	FALSE	FALSE	FALSE	0.391349	0.986696	1182258	-2.30807	-2.47382	-2.51339	0.399703	0.0783418	0.55802	2.4061	0.125971	33	33	0.0802069	0.112148	0.126325	0.0247597	0.122885	0.998287	1	0	0	0.669069	0.676489	0.276201	0.0541355	0.540233	0.908732	FALSE	FALSE	-2.12152	-2.00919	-2.06458	0.454907	0.0891618	0.501412	2.1888	0.203267	12	12	0.267103	0.326737	0.277605	0.0544107	0.292751	0.99033	1	0	0	1	0.85751	0.233454	0.0457569	0.251561	0.811315	FALSE	FALSE	0.016777	0.0168192	0.0168192	0	0	0	0	0.112128	0	0.102748	0.102748	0	0	0	0	0.234789	0	0.204537	0.204537	0	0	0	0
ACTA2	FALSE	FALSE	2.73681	2.30791	2.68731	0.612164	0.536586	1.12237	1.17404	0.0186117	2	3	0.063012	0.0462564	0.0408348	0.0357933	0.0764488	0.0823325	0.14378	2	2	0.284797	0.217209	0.167998	0.147257	0.316023	0.33833	FALSE	FALSE	0.175377	1.70813	1.68811	0.695166	0.60934	0.426576	1.917	1	1	1	0.262835	0.370181	0.377581	0.330965	0.238024	0.972808	1	0	0	0.792752	0.706784	0.331898	0.290922	0.384433	0.807286	FALSE	FALSE	FALSE	0.159871	0.553942	996208	-1.75957	-1.13454	-1.38968	0.45407	0.39801	0.765063	0.947353	0.470886	0	0	1	0.74515	0.351148	0.307794	0.581868	0.692379	1	0	0	1	1	0	0	0	0	FALSE	FALSE	-2.11585	-0.48437	-0.554682	0.419971	0.368121	0.588152	1.02355	0.206145	0	0	1	1	0	0	0	0	1	0	0	1	1	0	0	0	0	FALSE	FALSE	FALSE	0.0193852	0.455038	981575	-2.76488	-2.73088	-3.02927	0.514064	0.450597	0.908265	1.03156	0.0341661	4	5	0.0378988	0.0297384	0.0266398	0.0233508	0.0437903	0.0590211	0.400688	1	1	0.39819	0.316908	0.240331	0.210659	0.45775	0.485524	FALSE	FALSE	-0.33283	0.731144	0.740518	0.583474	0.511438	0.338441	1.61187	1	0	0	1	0.935485	0.14426	0.126449	0	0.322575	1	0	0	1	1	0	0	0	0	FALSE	FALSE	FALSE	0.388037	0.985598	980671	-1.1196	-1.45172	-1.48548	0.140049	0.122758	0.159415	0.35567	1	0	0	0.879469	0.823451	0.189614	0.166204	0.256512	0.451688	1	0	0	1	1	0	0	0	0	FALSE	FALSE	-0.811938	-2.20131	-2.24895	0.524156	0.459443	0.398257	1.41268	1	1	1	0.166285	0.237228	0.238161	0.208757	0.176883	0.612639	1	0	0	1	0.766529	0.339183	0.297307	0.423422	0.743935	FALSE	FALSE	0.108342	NA	NA	NA	NA	NA	NA	0.017064	0	NA	NA	NA	NA	NA	NA	0.0689593	0	NA	NA	NA	NA	NA	NA
SFXN3	FALSE	FALSE	-0.699389	0.182446	0.174977	0.511936	0.100339	0.625436	2.68532	1	0	0	1	0.983532	0.0748252	0.0146657	0	0.480326	1	0	0	1	1	0	0	0	0	FALSE	FALSE	1.06358	1.40443	1.39045	0.378365	0.0741595	0.498646	1.59922	0.862561	0	0	0.480573	0.533492	0.288932	0.0566307	0.460099	0.896496	1	0	0	1	0.899218	0.166119	0.0325594	0.147043	0.552344	FALSE	FALSE	FALSE	0.772256	0.949103	1334157	0.453288	-0.405494	-0.40535	0.501615	0.0983166	0.681169	2.40796	1	0	0	1	0.997011	0.0228999	0.00448838	0	0.21449	1	0	0	1	1	0	0	0	0	FALSE	FALSE	1.68463	1.2208	1.20911	0.479951	0.0940705	0.744908	2.21244	0.552362	0	0	1	0.831248	0.254307	0.0498442	0.321017	0.83189	1	0	0	1	1	0	0	0	0	FALSE	FALSE	FALSE	0.62997	0.941612	1442108	0.786828	0.198238	0.269382	0.516282	0.101191	0.588865	2.71157	1	0	0	1	0.993367	0.0474542	0.00930102	0	0.447354	1	0	0	1	1	0	0	0	0	FALSE	FALSE	1.13739	1.48768	1.4994	0.367121	0.0719558	0.52176	1.70447	1	0	0	0.821035	0.723168	0.293229	0.0574729	0.533507	0.862621	1	0	0	1	0.98371	0.0654726	0.0128326	0	0.334923	FALSE	FALSE	FALSE	0.743525	0.989506	1115146	0.409586	0.59428	0.565541	0.524267	0.102756	0.662343	3.14227	1	0	0	1	0.979382	0.107695	0.0211082	0	0.881049	1	0	0	1	0.996254	0.0374638	0.00734291	0	0.374638	FALSE	FALSE	-0.497658	-0.666451	-0.656821	0.482693	0.0946078	0.645313	2.68522	1	0	0	1	0.985709	0.0831856	0.0163044	0	0.675978	1	0	0	1	1	0	0	0	0	FALSE	FALSE	0.0109012	0.00462609	0.00462609	0	0	0	0	0.386942	0	0.725856	0.725856	0	0	0	0	0.529582	0	0.791241	0.791241	0	0	0	0
FBXL15	FALSE	FALSE	-1.25509	0.256889	0.298884	0.520373	0.101993	0.707481	2.53185	0.628335	0	0	1	0.964797	0.125458	0.0245897	0	0.685606	1	0	0	1	0.996981	0.0212597	0.0041669	0	0.157002	FALSE	FALSE	-1.34856	-0.0108714	-0.0127514	0.489037	0.0958513	0.736781	2.09761	0.532433	0	0	1	0.994764	0.028686	0.00562246	0	0.19983	1	0	0	1	1	0	0	0	0	FALSE	FALSE	FALSE	0.889553	0.97698	1491589	0.390127	-1.02977	-1.0545	0.540572	0.105952	0.762152	2.57831	1	0	0	1	0.875812	0.236946	0.0464413	0.127184	0.855127	1	0	0	1	0.988642	0.0494638	0.0096949	0	0.353421	FALSE	FALSE	-0.207341	-0.241825	-0.282816	0.519843	0.101889	0.740114	2.21959	1	0	0	1	0.995304	0.0289728	0.00567867	0	0.227924	1	0	0	1	1	0	0	0	0	FALSE	FALSE	FALSE	0.294009	0.830183	1620580	2.35723	1.30699	1.2348	0.603617	0.118309	0.824053	2.70767	0.110472	0	0	1	0.78267	0.296053	0.0580265	0.465547	0.887573	0.775053	0	0	1	0.997163	0.0213808	0.00419064	0	0.195815	FALSE	FALSE	-0.553084	0.757407	0.703601	0.476648	0.093423	0.697055	2.19787	1	0	0	1	0.979821	0.0760027	0.0148965	0	0.562442	1	0	0	1	1	0	0	0	0	FALSE	FALSE	FALSE	0.198686	0.985598	1145069	2.01932	1.98901	1.92891	0.662962	0.12994	0.987397	2.88723	0.260725	15	15	0.280217	0.446574	0.388788	0.0762024	0.80796	0.994484	1	0	0	1	0.83218	0.259146	0.0507927	0.334517	0.875075	FALSE	FALSE	2.40272	1.33748	1.37487	0.632138	0.123899	0.945174	2.87336	0.0976408	0	0	1	0.703191	0.346896	0.0679916	0.621609	0.948633	0.803055	0	0	1	0.970005	0.0867321	0.0169995	0	0.535794	FALSE	FALSE	0.0271668	0.00653815	0.00653815	0	0	0	0	0.093224	0	0.678386	0.678386	0	0	0	0	0.209185	0	0.753807	0.753807	0	0	0	0
PITRM1	FALSE	FALSE	0.207194	0.420382	0.410034	0.471944	0.0925009	0.669241	2.6107	1	0	0	1	0.972907	0.103721	0.0203292	0	0.791277	1	0	0	1	0.99668	0.0331967	0.00650655	0	0.331967	FALSE	FALSE	1.69004	1.36179	1.32965	0.431909	0.0846542	0.551988	2.16771	0.273062	1	1	0.519796	0.584352	0.310375	0.0608335	0.562299	0.970859	0.816747	0	0	1	0.90911	0.17666	0.0346253	0.0810176	0.818695	FALSE	FALSE	FALSE	0.533286	0.852904	1113442	1.50619	1.21655	1.27165	0.470891	0.0922947	0.611398	2.52694	0.792103	0	0	1	0.823889	0.267926	0.0525135	0.31612	0.885834	1	0	0	1	0.979195	0.0825504	0.0161799	0	0.512787	FALSE	FALSE	1.48183	0.936693	0.9315	0.495813	0.0971793	0.732086	2.39473	0.830308	0	0	1	0.930812	0.164118	0.0321672	0	0.795099	1	0	0	1	1	0	0	0	0	FALSE	FALSE	FALSE	0.0902743	0.651637	816400	-2.7202	-2.81783	-2.80332	0.483064	0.0946806	0.728973	2.24611	0.0391459	61	62	0.0290134	0.0719447	0.118315	0.0231897	0.0713925	0.706106	0.431235	2	2	0.34441	0.433992	0.303523	0.0594905	0.482742	0.961813	FALSE	FALSE	-0.0576252	-0.304091	-0.326618	0.413521	0.0810501	0.5948	2.01374	1	0	0	1	1	0	0	0	0	1	0	0	1	1	0	0	0	0	FALSE	FALSE	FALSE	0.0464403	0.985598	953805	-3.72244	-3.73085	-3.66127	0.483113	0.0946901	0.641262	2.5448	0.00118384	97	98	0.00114506	0.00551944	0.0107969	0.0021162	0.00531758	0.0592098	0.192266	27	27	0.0900276	0.140843	0.131753	0.0258236	0.151928	0.521697	FALSE	FALSE	-3.72987	-3.39984	-3.40887	0.486889	0.0954302	0.646113	2.42713	0.00114947	92	93	0.0040489	0.0131272	0.0273105	0.00535285	0.0106785	0.209532	0.075315	21	21	0.129977	0.178419	0.182284	0.0357277	0.164247	0.995201	TRUE	TRUE	0.0477541	0.0397058	0.0397058	0	0	0	0	0.000675342	100	0.00243843	0.00243843	0	0	0	0	0.00794215	100	0.0153147	0.0153147	0	0	0	0
PPIF	FALSE	FALSE	1.58051	1.32305	1.31334	0.624774	0.122456	0.804176	3.00122	0.34197	3	3	0.557457	0.584821	0.355705	0.0697181	0.740358	0.9859	0.909667	0	0	1	0.843326	0.255809	0.0501385	0.270509	0.892891	FALSE	FALSE	0.199237	0.0186704	0.0935467	0.4764	0.0933745	0.741623	2.29428	1	0	0	1	0.993078	0.0507662	0.00995017	0	0.447005	1	0	0	1	1	0	0	0	0	FALSE	FALSE	FALSE	0.0573301	0.3708	855135	-1.84693	-1.81729	-1.78281	0.542587	0.106347	0.749523	2.38739	0.388546	6	6	0.415073	0.509414	0.35917	0.0703973	0.797072	0.975265	1	0	0	1	0.848277	0.253342	0.0496551	0.249591	0.825658	FALSE	FALSE	-1.26241	-1.04615	-1.12219	0.523819	0.102669	0.661364	2.61083	1	0	0	1	0.863776	0.241568	0.0473473	0.208302	0.909943	1	0	0	1	0.995967	0.028838	0.00565224	0	0.237903	FALSE	FALSE	FALSE	0.705102	0.957287	804900	-0.331442	-3.68355e-05	-0.0392296	0.624508	0.122404	0.871284	3.45257	1	0	0	1	0.989222	0.071013	0.0139185	0	0.637122	1	0	0	1	1	0	0	0	0	FALSE	FALSE	0.566651	0.630214	0.639647	0.442193	0.0866699	0.506428	2.07946	1	0	0	1	0.983114	0.0803735	0.0157532	0	0.600297	1	0	0	1	1	0	0	0	0	FALSE	FALSE	FALSE	0.372942	0.985598	1041744	0.98342	1.33823	1.30247	0.531034	0.104083	0.752544	2.64655	1	1	1	1	0.784023	0.298046	0.058417	0.466448	0.954837	1	0	0	1	0.990892	0.0579751	0.0113631	0	0.509666	FALSE	FALSE	0.560842	0.826177	0.796928	0.5465	0.107114	0.702116	2.57	1	0	0	1	0.954591	0.137968	0.0270417	0	0.770819	1	0	0	1	1	0	0	0	0	FALSE	FALSE	0.0162611	0.0273798	0.0273798	0	0	0	0	0.279541	0	0.0890186	0.0890186	0	0	0	0	0.426687	0	0.185254	0.185254	0	0	0	0
TBC1D12	FALSE	FALSE	-2.84064	-2.28048	-2.32594	0.525654	0.103028	0.730812	2.63317	0.0135068	44	45	0.0677445	0.110324	0.121438	0.0238019	0.13413	0.757499	0.115799	7	7	0.327457	0.371798	0.260322	0.0510231	0.382619	0.99	FALSE	FALSE	-2.09946	-2.28608	-2.34858	0.403638	0.0791131	0.639344	1.79302	0.10733	43	43	0.0667695	0.0860218	0.0805217	0.0157823	0.100324	0.457604	0.461535	1	1	0.329197	0.352366	0.218368	0.0428002	0.333212	0.952185	FALSE	FALSE	FALSE	0.051567	0.355659	720712	1.95622	1.64632	1.69579	0.488012	0.0956504	0.642514	2.27771	0.302636	4	4	0.598204	0.59322	0.349315	0.0684658	0.74135	0.982754	1	0	0	1	0.892813	0.212395	0.0416295	0.0775452	0.848673	FALSE	FALSE	0.521868	-0.215624	-0.138756	0.543791	0.106583	0.681521	2.96139	1	0	0	1	0.995436	0.0456415	0.00894573	0	0.456415	1	0	0	1	1	0	0	0	0	FALSE	FALSE	FALSE	0.0024665	0.252858	621933	2.87495	2.21752	2.27458	0.54564	0.106945	0.761887	2.68343	0.0242452	27	28	0.159537	0.240155	0.249529	0.0489077	0.276306	0.997871	0.326228	0	0	0.951148	0.756386	0.314767	0.0616943	0.569327	0.948211	FALSE	FALSE	-1.36666	-1.71277	-1.75353	0.354324	0.0694476	0.474459	1.81282	1	2	2	0.520532	0.539193	0.294284	0.0576797	0.491162	0.95712	1	0	0	1	0.938318	0.157696	0.0309085	0	0.684235	FALSE	FALSE	FALSE	0.302273	0.985598	891070	1.1951	0.905616	0.841942	0.494458	0.0969139	0.601641	2.46423	1	0	0	1	0.959159	0.146592	0.0287321	0	0.728004	1	0	0	1	1	0	0	0	0	FALSE	FALSE	2.36344	2.31485	2.31617	0.511231	0.100201	0.638625	2.66824	0.108637	27	27	0.12374	0.215158	0.251415	0.0492773	0.214806	0.998033	0.85313	0	0	0.830123	0.720932	0.294725	0.0577662	0.525963	0.940865	FALSE	FALSE	0.0373026	0.0336857	0.0336857	0	0	0	0	0.016494	100	0.024066	0.024066	0	0	0	0	0.0674166	0	0.075434	0.075434	0	0	0	0
MPO	FALSE	FALSE	-0.863981	0.0513055	0.0456159	0.667364	0.130803	0.828778	3.11379	1	0	0	1	0.941353	0.153587	0.0301031	0	0.69262	1	0	0	1	0.997026	0.0209268	0.00410165	0	0.151467	FALSE	FALSE	-2.36782	-1.21123	-1.25507	0.455369	0.0892522	0.637224	2.15114	0.0536798	0	0	0.677417	0.641042	0.319667	0.0626548	0.630519	0.933506	0.299867	0	0	1	0.912533	0.177848	0.0348583	0.0370218	0.670532	FALSE	FALSE	FALSE	0.201161	0.604781	678981	1.62157	0.802533	0.728587	0.609396	0.119442	0.780022	3.01837	0.629374	0	0	1	0.941156	0.158123	0.0309921	0	0.832948	1	0	0	1	0.996734	0.0326583	0.00640102	0	0.326583	FALSE	FALSE	-1.55773	-1.19877	-1.26229	0.579581	0.113598	0.694228	2.5224	0.71579	0	0	1	0.791642	0.313503	0.0614465	0.371182	0.919149	1	0	0	1	0.994624	0.034125	0.0066885	0	0.314512	FALSE	FALSE	FALSE	0.746593	0.965051	1356974	-0.584573	-1.30704	-1.23125	0.723918	0.141888	0.921474	4.0685	1	3	3	1	0.780256	0.316952	0.0621226	0.434443	0.996226	1	0	0	1	0.968677	0.1301	0.0254996	0	0.900311	FALSE	FALSE	-2.92842	-1.81637	-1.86484	0.453438	0.0888738	0.568843	2.33089	0.0204411	5	6	0.415881	0.457882	0.315797	0.0618962	0.49837	0.98147	0.2123	0	0	1	0.86484	0.228035	0.0446949	0.208861	0.822967	FALSE	FALSE	FALSE	0.148539	0.985598	1025632	-1.81872	-1.77836	-1.73381	0.642969	0.126022	0.843505	3.1335	0.413722	7	7	0.452074	0.532656	0.377919	0.0740721	0.807109	0.991265	1	0	0	1	0.917589	0.179446	0.0351715	0	0.777783	FALSE	FALSE	0.648841	-0.317518	-0.229506	0.596191	0.116853	0.79372	3.23566	1	0	0	1	0.987198	0.0778795	0.0152644	0	0.638067	1	0	0	1	1	0	0	0	0	FALSE	FALSE	0.0256125	0.0268794	0.0268794	0	0	0	0	0.0297684	100	0.0210031	0.0210031	0	0	0	0	0.0996824	0	0.0688922	0.0688922	0	0	0	0
ST6GALNAC2	FALSE	FALSE	-1.46148	-0.667237	-0.663327	0.542846	0.106398	0.718855	2.47661	0.43165	0	0	1	0.887427	0.234014	0.0458668	0.0568991	0.913028	1	0	0	1	0.975758	0.103717	0.0203285	0	0.647061	FALSE	FALSE	-0.983633	-0.276872	-0.310803	0.433196	0.0849064	0.539126	2.27317	0.975889	0	0	1	0.976154	0.0928722	0.0182029	0	0.586645	1	0	0	1	1	0	0	0	0	FALSE	FALSE	FALSE	0.953348	0.991509	1374379	0.137407	-0.305107	-0.319284	0.479957	0.0940716	0.703879	2.27615	1	0	0	1	1	0	0	0	0	1	0	0	1	1	0	0	0	0	FALSE	FALSE	0.391103	0.333252	0.309691	0.495134	0.0970463	0.661813	2.46056	1	0	0	1	0.992296	0.0542291	0.0106289	0	0.397759	1	0	0	1	1	0	0	0	0	FALSE	FALSE	FALSE	0.176262	0.74926	1504819	2.66414	1.76812	1.82044	0.573563	0.112418	0.62564	2.93921	0.0463113	8	9	0.462249	0.496221	0.333376	0.0653417	0.580886	0.997379	0.476065	0	0	1	0.907001	0.225194	0.0441381	0	0.935248	FALSE	FALSE	0.214051	0.573955	0.578961	0.368151	0.0721576	0.430403	1.9814	1	0	0	1	0.996914	0.0227923	0.0044673	0	0.203124	1	0	0	1	1	0	0	0	0	FALSE	FALSE	FALSE	0.13313	0.985598	1131375	2.35088	1.94725	1.94187	0.480502	0.0941783	0.60463	2.23921	0.112376	7	7	0.309032	0.402029	0.318649	0.0624552	0.462982	0.983214	1	0	0	1	0.915769	0.174283	0.0341595	0.0252196	0.80787	FALSE	FALSE	2.27659	1.52534	1.52535	0.527048	0.103301	0.714492	2.61326	0.136863	2	2	0.763675	0.675912	0.337164	0.0660841	0.620247	0.980119	0.958433	0	0	1	0.958698	0.141631	0.0277596	0	0.74893	FALSE	FALSE	0.0231259	0.00255035	0.00255035	0	0	0	0	0.051005	0	0.835196	0.835196	0	0	0	0	0.142131	0	0.87474	0.87474	0	0	0	0
DHX33	FALSE	FALSE	1.22165	2.81876	2.76688	0.537905	0.105429	0.736843	2.41739	0.665524	74	74	0.0144663	0.0466632	0.082539	0.0161776	0.046017	0.504099	1	22	22	0.115183	0.194159	0.214302	0.0420033	0.204562	0.989294	FALSE	FALSE	1.57844	2.28557	2.24676	0.442471	0.0867244	0.562009	2.53878	0.343394	38	38	0.0668383	0.12107	0.14813	0.0290335	0.113433	0.933909	0.943443	1	1	0.332366	0.408969	0.258423	0.050651	0.360729	0.978152	FALSE	FALSE	FALSE	0.840948	0.964959	812999	0.374214	-1.05533	-1.00917	0.521609	0.102235	0.663971	2.45781	1	0	0	1	0.907152	0.190846	0.0374058	0.00428889	0.793112	1	0	0	1	0.998672	0.0132797	0.00260282	0	0.132797	FALSE	FALSE	0.430108	-0.338191	-0.339862	0.507279	0.0994267	0.732462	2.21236	1	0	0	1	0.997983	0.0201733	0.00395396	0	0.201733	1	0	0	1	1	0	0	0	0	FALSE	FALSE	FALSE	0.177588	0.749649	1264720	-3.01505	-4.23755	-4.24996	0.56149	0.110052	0.642258	2.97131	0.0154161	100	101	0.000135748	0.00122021	0.00401023	0.000786006	0.000425224	0.0274377	0.244648	84	84	0.0133368	0.0323485	0.0588821	0.0115409	0.0247042	0.369988	FALSE	FALSE	0.0426662	0.64461	0.642046	0.375288	0.0735564	0.54629	1.97052	1	0	0	1	0.993652	0.0634772	0.0124415	0	0.634772	1	0	0	1	1	0	0	0	0	FALSE	FALSE	FALSE	0.0992189	0.985598	1060412	-3.14675	-3.22216	-3.26847	0.55231	0.108253	0.644983	2.52118	0.00990574	89	90	0.00765606	0.0244499	0.0504362	0.0098855	0.0175328	0.341123	0.452362	15	15	0.205096	0.285249	0.255914	0.0501591	0.284474	0.990591	FALSE	FALSE	-3.23289	-3.92028	-3.83865	0.580524	0.113783	0.78081	3.03707	0.00735273	97	98	0.000530722	0.00651052	0.0238652	0.00467758	0.00335844	0.213877	0.201832	53	53	0.0402537	0.0934668	0.146006	0.0286171	0.103875	0.935612	TRUE	TRUE	0.041229	0.105857	0.105857	0	0	0	0	0.00523453	100	3.34584e-07	3.34584e-07	0	0	0	0	0.0319092	100	2.55473e-05	2.55473e-05	0	0	0	0
UTP18	FALSE	FALSE	-2.3232	-2.40396	-2.41456	0.552788	0.108346	0.73129	2.40765	0.0605058	51	51	0.0486596	0.101022	0.133793	0.0262234	0.102326	0.644753	0.307777	10	10	0.262052	0.336072	0.277783	0.0544456	0.355369	0.986056	FALSE	FALSE	-1.41029	-0.987804	-1.0073	0.45692	0.0895563	0.560456	2.48114	0.475362	0	0	0.969747	0.792032	0.28194	0.0552602	0.371705	0.91272	1	0	0	1	0.959166	0.111978	0.0219477	0	0.628735	FALSE	FALSE	FALSE	0.0486312	0.344136	1046817	2.20012	1.90617	1.86743	0.540398	0.105918	0.765708	2.51831	0.166791	9	9	0.339834	0.474311	0.364616	0.0714648	0.736302	0.992062	0.821823	0	0	1	0.814086	0.268018	0.0525315	0.352718	0.908106	FALSE	FALSE	0.742489	1.23126	1.21931	0.500921	0.0981805	0.653563	2.46322	1	0	0	1	0.839154	0.271131	0.0531417	0.251835	0.931374	1	0	0	1	0.998684	0.0131594	0.00257925	0	0.131594	FALSE	FALSE	FALSE	0.182395	0.754585	1055764	1.50636	2.18055	2.17398	0.488673	0.0957798	0.660581	2.34778	0.791841	13	13	0.175642	0.280456	0.284135	0.0556905	0.3165	0.99533	1	0	0	0.978857	0.798157	0.261201	0.0511954	0.384704	0.872719	FALSE	FALSE	-1.40346	-0.586794	-0.640852	0.447663	0.087742	0.684528	2.32312	0.962875	0	0	1	0.988961	0.0608514	0.0119269	0	0.419276	1	0	0	1	1	0	0	0	0	FALSE	FALSE	FALSE	0.786085	0.989506	982001	-0.31305	0.693046	0.625171	0.462185	0.0905883	0.580262	2.48183	1	0	0	1	0.991117	0.0635429	0.0124544	0	0.524991	1	0	0	1	1	0	0	0	0	FALSE	FALSE	0.87252	1.15273	1.16463	0.473286	0.0927641	0.653792	2.25759	1	0	0	1	0.864787	0.224772	0.0440553	0.225022	0.847128	1	0	0	1	0.998831	0.0116913	0.0022915	0	0.116913	FALSE	FALSE	0.0167585	0.0256085	0.0256085	0	0	0	0	0.129131	100	0.0308437	0.0308437	0	0	0	0	0.257557	0	0.0896698	0.0896698	0	0	0	0
P2RX5	FALSE	FALSE	-0.0616775	1.94863	1.98362	0.655984	0.128573	0.831721	3.02609	1	27	27	0.154036	0.261233	0.290993	0.0570347	0.288654	0.99914	1	6	6	0.519059	0.549999	0.335046	0.065669	0.635949	0.985136	FALSE	FALSE	1.41248	1.53189	1.52809	0.445983	0.0874127	0.547529	2.2187	0.473425	3	3	0.376654	0.456168	0.299066	0.0586169	0.433497	0.97533	1	0	0	0.987856	0.834996	0.239792	0.0469992	0.271599	0.814657	FALSE	FALSE	FALSE	0.549456	0.861053	475862	-0.807796	-2.45282	-2.49161	0.536669	0.105187	0.755164	2.90507	1	34	34	0.0850464	0.153391	0.183769	0.0360187	0.176112	0.999554	1	4	4	0.469534	0.501771	0.336875	0.0660275	0.611078	0.988234	FALSE	FALSE	1.45262	-0.277334	-0.308935	0.605175	0.118614	0.98024	2.57988	0.877973	0	0	1	0.991703	0.0497318	0.00974744	0	0.398419	1	0	0	1	1	0	0	0	0	FALSE	FALSE	FALSE	0.700838	0.956488	1646353	1.2935	-0.41768	-0.424881	0.686736	0.1346	0.843387	3.1388	1	0	0	1	0.965341	0.128926	0.0252695	0	0.701345	1	0	0	1	1	0	0	0	0	FALSE	FALSE	2.07313	2.06575	2.06834	0.400527	0.0785033	0.474112	1.99637	0.228962	7	7	0.233124	0.315406	0.271663	0.053246	0.272255	0.988425	0.998685	0	0	0.952931	0.793301	0.257869	0.0505423	0.376519	0.863538	FALSE	FALSE	FALSE	0.307541	0.985598	1141587	1.84379	1.54626	1.57256	0.501572	0.098308	0.74825	2.5661	0.391283	1	1	0.73227	0.650408	0.349796	0.06856	0.69546	0.977205	1	0	0	1	0.967631	0.109259	0.0214147	0	0.681797	FALSE	FALSE	0.101805	-0.171271	-0.16604	0.525976	0.103091	0.767793	2.06825	1	0	0	1	1	0	0	0	0	1	0	0	1	1	0	0	0	0	FALSE	FALSE	0.0198804	0.0251546	0.0251546	0	0	0	0	0.112392	0	0.0583107	0.0583107	0	0	0	0	0.235193	0	0.139003	0.139003	0	0	0	0
CRYBA1	TRUE	TRUE	3.57723	4.3717	4.39231	0.498501	0.0977062	0.624721	2.56223	0.00104176	100	101	3.70112e-05	0.000228192	0.000601768	0.000117946	0.000118753	0.00440825	0.0218555	100	99	0.00171239	0.0048624	0.00897042	0.0017582	0.00380942	0.0571414	FALSE	FALSE	-0.168682	0.582842	0.648894	0.396476	0.0777094	0.654918	1.67148	1	0	0	1	0.928016	0.149215	0.0292461	0.0538155	0.596874	1	0	0	1	1	0	0	0	0	TRUE	TRUE	TRUE	0.000340594	0.0369263	936598	-4.10799	-5.17754	-5.18218	0.483371	0.0947408	0.617485	2.47506	0.000239471	100	101	1.34905e-06	1.76679e-05	7.14537e-05	1.40049e-05	5.68591e-06	0.000665021	0.012359	101	100	0.000211962	0.000964068	0.00243169	0.000476612	0.000630392	0.0194185	FALSE	FALSE	-3.48157	-3.31192	-3.29629	0.521013	0.102119	0.756872	2.72151	0.00299095	92	93	0.00556026	0.0206451	0.0506219	0.00992189	0.0220432	0.446255	0.254653	12	12	0.185602	0.285526	0.246958	0.0484038	0.303715	0.99046	FALSE	FALSE	FALSE	0.47688	0.901702	921426	-0.830413	-0.995015	-1.02835	0.47618	0.0933313	0.782917	1.92913	1	0	0	1	0.904211	0.183169	0.035901	0.110458	0.774238	1	0	0	1	1	0	0	0	0	FALSE	FALSE	0.63304	1.65352	1.6837	0.423585	0.0830227	0.569033	2.20995	1	1	1	0.589372	0.592993	0.326253	0.0639457	0.687215	0.973688	1	0	0	1	0.924771	0.173922	0.0340887	0	0.807648	FALSE	FALSE	FALSE	0.103257	0.985598	1007224	2.05997	2.82203	2.83499	0.448946	0.0879934	0.735567	2.39369	0.236408	63	63	0.0286598	0.0550378	0.0715331	0.0140205	0.0706542	0.503507	1	1	1	0.43813	0.495616	0.309717	0.0607045	0.531739	0.982798	FALSE	FALSE	1.59953	1.502	1.4784	0.386731	0.0757992	0.561957	1.77492	0.658219	0	0	0.798869	0.724601	0.288775	0.0566	0.521001	0.851991	1	0	0	1	0.992587	0.0387142	0.00758799	0	0.263043	TRUE	TRUE	0.0999346	0.0984745	0.0984745	0	0	0	0	8.75259e-05	100	6.97112e-05	6.97112e-05	0	0	0	0	0.00201069	100	0.00122786	0.00122786	0	0	0	0
NUFIP2	FALSE	FALSE	-0.747683	-0.685942	-0.627972	0.524458	0.102794	0.626544	2.52349	1	0	0	1	0.912421	0.201818	0.0395562	0.000978967	0.847131	1	0	0	1	0.98583	0.0659036	0.0129171	0	0.451629	FALSE	FALSE	0.000506918	-0.229431	-0.180085	0.484713	0.0950038	0.631327	2.40099	1	0	0	1	0.985633	0.0577603	0.011321	0	0.422033	1	0	0	1	1	0	0	0	0	FALSE	FALSE	FALSE	0.83765	0.964418	1140101	0.287888	-0.212258	-0.171355	0.482922	0.0946527	0.685716	2.48744	1	0	0	1	1	0	0	0	0	1	0	0	1	1	0	0	0	0	FALSE	FALSE	0.686506	0.376912	0.395467	0.479051	0.0938941	0.741483	2.54705	1	0	0	1	0.992294	0.0690529	0.0135344	0	0.686208	1	0	0	1	1	0	0	0	0	FALSE	FALSE	FALSE	0.380633	0.867932	1180575	1.16612	1.70218	1.64736	0.568395	0.111405	0.714442	3.12658	1	5	5	0.532387	0.579326	0.346271	0.0678692	0.727867	0.990649	1	0	0	1	0.950705	0.15383	0.0301507	0	0.812903	FALSE	FALSE	0.363497	0.56168	0.528386	0.469037	0.0919313	0.636398	2.4783	1	0	0	1	0.992988	0.0659675	0.0129296	0	0.658734	1	0	0	1	1	0	0	0	0	FALSE	FALSE	FALSE	0.483454	0.988432	1036257	0.899527	1.82146	1.70252	0.516463	0.101227	0.802131	2.26213	1	1	1	0.411225	0.551562	0.364934	0.0715271	0.792506	0.975682	1	0	0	1	0.967234	0.103186	0.0202245	0	0.584743	FALSE	FALSE	0.619566	1.3435	1.29358	0.527408	0.103372	0.656766	2.6526	1	0	0	1	0.792346	0.277704	0.05443	0.416432	0.879097	1	0	0	1	0.996222	0.023649	0.0046352	0	0.211829	FALSE	FALSE	0.00560458	0.0212333	0.0212333	0	0	0	0	0.679219	0	0.111172	0.111172	0	0	0	0	0.766901	0	0.215829	0.215829	0	0	0	0
RPL19	FALSE	FALSE	3.14706	2.50883	2.44977	1.0952	1.0733	1.79023	2.07142	0.00494758	2	3	0.146378	0.205213	0.253534	0.248464	0.34713	0.524427	0.0603914	2	2	0.417444	0.466884	0.507238	0.497093	0.817151	0.967351	FALSE	FALSE	0.569862	1.8689	1.84051	0.671141	0.657718	0.757958	1.56779	1	1	1	0.208192	0.339051	0.400139	0.392136	0.377356	0.883236	1	0	0	0.663286	0.63094	0.374962	0.367463	0.528225	0.802811	FALSE	FALSE	FALSE	0.197247	0.600146	1060451	-1.69938	-0.887801	-0.969768	1.03996	1.01916	1.56675	2.12904	0.535481	0	0	0.844068	0.723519	0.375066	0.367565	0.432414	0.794061	1	0	0	1	0.976225	0.0475505	0.0465995	0.0237753	0.0951011	FALSE	FALSE	-1.88779	-0.225567	-0.113836	0.480752	0.471137	0.334021	1.13237	0.354328	0	0	1	1	0	0	0	0	1	0	0	1	1	0	0	0	0	FALSE	FALSE	FALSE	0.00459783	0.314951	1074202	-3.42424	-3.15822	-3.04012	0.749536	0.734545	0.85762	1.71205	0.0036991	3	4	0.0139591	0.0654612	0.112176	0.109933	0.0737994	0.23203	0.102285	1	1	0.20251	0.359117	0.443156	0.434293	0.399504	0.968553	FALSE	FALSE	-0.220154	0.647935	0.724334	0.733749	0.719074	0.769923	1.7263	1	0	0	1	0.894204	0.211592	0.20736	0.105796	0.423184	1	0	0	1	1	0	0	0	0	FALSE	FALSE	FALSE	0.22797	0.985598	1007985	-1.56845	-1.71712	-1.75243	0.507884	0.497727	0.410067	1.23257	0.700651	0	0	0.520091	0.534369	0.37389	0.366412	0.337559	0.902706	1	0	0	1	0.97651	0.0469802	0.0460406	0.0234901	0.0939604	FALSE	FALSE	-1.31524	-2.49179	-2.51211	0.299994	0.293994	0.474384	0.588441	1	2	2	0.0891545	0.0894451	0.064102	0.0628199	0.103929	0.123025	1	0	0	0.628511	0.647648	0.347367	0.34042	0.561287	0.666428	TRUE	FALSE	0.142722	NA	NA	NA	NA	NA	NA	0.00436287	0	NA	NA	NA	NA	NA	NA	0.0281542	0	NA	NA	NA	NA	NA	NA
CSF3	FALSE	FALSE	-1.48281	-0.748633	-0.745576	0.558434	0.109453	0.682038	2.969	0.414374	0	0	1	0.862192	0.251011	0.0491981	0.151932	0.904488	1	0	0	1	0.974706	0.0938429	0.0183932	0	0.626917	FALSE	FALSE	-2.04727	-1.30002	-1.27782	0.414538	0.0812495	0.474624	2.03866	0.121895	0	0	0.580786	0.600314	0.288471	0.0565403	0.490513	0.937078	0.500056	0	0	1	0.934361	0.13674	0.026801	0.0310125	0.688358	FALSE	FALSE	FALSE	0.596203	0.886089	1333596	1.06988	0.160175	0.165927	0.52944	0.10377	0.745382	2.73917	1	0	0	1	1	0	0	0	0	1	0	0	1	1	0	0	0	0	FALSE	FALSE	-0.637999	-0.625932	-0.5663	0.530798	0.104036	0.708814	2.68141	1	0	0	1	0.983518	0.0781198	0.0153115	0	0.459378	1	0	0	1	1	0	0	0	0	FALSE	FALSE	FALSE	0.502332	0.912946	1476974	1.45897	1.37485	1.35732	0.571805	0.112074	0.846105	3.12769	0.86744	1	1	1	0.745964	0.315432	0.0618248	0.559356	0.968687	1	0	0	1	0.9782	0.0837041	0.016406	0	0.624417	FALSE	FALSE	-1.60606	-0.713095	-0.685993	0.385464	0.0755509	0.503972	1.98512	0.64956	0	0	1	0.991807	0.0610817	0.011972	0	0.568867	1	0	0	1	1	0	0	0	0	FALSE	FALSE	FALSE	0.759171	0.989506	1139505	0.544506	1.1849	1.17595	0.520154	0.10195	0.679542	2.43477	1	0	0	1	0.850578	0.258141	0.0505957	0.220895	0.860988	1	0	0	1	0.993631	0.0374694	0.00734399	0	0.281731	FALSE	FALSE	1.9029	1.78764	1.73721	0.51822	0.101571	0.745299	2.41088	0.342318	1	1	0.443024	0.519411	0.345814	0.0677795	0.761223	0.971368	1	0	0	1	0.939669	0.139489	0.0273398	0	0.706602	FALSE	FALSE	0.0151937	0.0116551	0.0116551	0	0	0	0	0.179851	0	0.273275	0.273275	0	0	0	0	0.319492	0	0.399214	0.399214	0	0	0	0
SUPT4H1	NA	FALSE	NA	NA	NA	NA	NA	NA	NA	NA	0	NA	NA	NA	NA	NA	NA	NA	NA	NA	0	NA	NA	NA	NA	NA	NA	NA	FALSE	NA	NA	NA	NA	NA	NA	NA	NA	0	NA	NA	NA	NA	NA	NA	NA	NA	NA	0	NA	NA	NA	NA	NA	NA	NA	FALSE	NA	NA	NA	0	NA	NA	NA	NA	NA	NA	NA	NA	0	NA	NA	NA	NA	NA	NA	NA	NA	NA	0	NA	NA	NA	NA	NA	NA	NA	FALSE	NA	NA	NA	NA	NA	NA	NA	NA	0	NA	NA	NA	NA	NA	NA	NA	NA	NA	0	NA	NA	NA	NA	NA	NA	NA	FALSE	NA	NA	NA	0	NA	NA	NA	NA	NA	NA	NA	NA	0	NA	NA	NA	NA	NA	NA	NA	NA	NA	0	NA	NA	NA	NA	NA	NA	NA	FALSE	NA	NA	NA	NA	NA	NA	NA	NA	0	NA	NA	NA	NA	NA	NA	NA	NA	NA	0	NA	NA	NA	NA	NA	NA	NA	FALSE	NA	NA	NA	0	NA	NA	NA	NA	NA	NA	NA	NA	0	NA	NA	NA	NA	NA	NA	NA	NA	NA	0	NA	NA	NA	NA	NA	NA	NA	FALSE	NA	NA	NA	NA	NA	NA	NA	NA	0	NA	NA	NA	NA	NA	NA	NA	NA	NA	0	NA	NA	NA	NA	NA	NA	FALSE	FALSE	NA	NA	NA	NA	NA	NA	NA	NA	0	NA	NA	NA	NA	NA	NA	NA	0	NA	NA	NA	NA	NA	NA
WNT3	NA	FALSE	NA	NA	NA	NA	NA	NA	NA	NA	0	NA	NA	NA	NA	NA	NA	NA	NA	NA	0	NA	NA	NA	NA	NA	NA	NA	FALSE	NA	NA	NA	NA	NA	NA	NA	NA	0	NA	NA	NA	NA	NA	NA	NA	NA	NA	0	NA	NA	NA	NA	NA	NA	NA	FALSE	NA	NA	NA	0	NA	NA	NA	NA	NA	NA	NA	NA	0	NA	NA	NA	NA	NA	NA	NA	NA	NA	0	NA	NA	NA	NA	NA	NA	NA	FALSE	NA	NA	NA	NA	NA	NA	NA	NA	0	NA	NA	NA	NA	NA	NA	NA	NA	NA	0	NA	NA	NA	NA	NA	NA	NA	FALSE	NA	NA	NA	0	NA	NA	NA	NA	NA	NA	NA	NA	0	NA	NA	NA	NA	NA	NA	NA	NA	NA	0	NA	NA	NA	NA	NA	NA	NA	FALSE	NA	NA	NA	NA	NA	NA	NA	NA	0	NA	NA	NA	NA	NA	NA	NA	NA	NA	0	NA	NA	NA	NA	NA	NA	NA	FALSE	NA	NA	NA	0	NA	NA	NA	NA	NA	NA	NA	NA	0	NA	NA	NA	NA	NA	NA	NA	NA	NA	0	NA	NA	NA	NA	NA	NA	NA	FALSE	NA	NA	NA	NA	NA	NA	NA	NA	0	NA	NA	NA	NA	NA	NA	NA	NA	NA	0	NA	NA	NA	NA	NA	NA	FALSE	FALSE	NA	NA	NA	NA	NA	NA	NA	NA	0	NA	NA	NA	NA	NA	NA	NA	0	NA	NA	NA	NA	NA	NA
SHPK	FALSE	FALSE	-0.294387	0.230733	0.201689	0.46067	0.0902913	0.588745	2.05567	1	0	0	1	0.99387	0.0326066	0.00639089	0	0.24392	1	0	0	1	1	0	0	0	0	FALSE	FALSE	-0.699249	-1.28043	-1.22371	0.461762	0.0905053	0.515532	2.23235	1	0	0	0.601337	0.63952	0.306262	0.0600274	0.567206	0.914311	1	0	0	1	0.927851	0.153849	0.0301545	0	0.649738	FALSE	FALSE	FALSE	0.745008	0.941053	1042601	-0.493202	-0.740415	-0.742807	0.436006	0.0854571	0.570854	2.25562	1	0	0	1	0.984631	0.0648581	0.0127122	0	0.505822	1	0	0	1	1	0	0	0	0	FALSE	FALSE	-0.418822	-1.39383	-1.39143	0.548512	0.107508	0.735786	2.87327	1	1	1	0.980223	0.731066	0.323692	0.0634436	0.559727	0.951785	1	0	0	1	0.992816	0.0513443	0.0100635	0	0.422873	FALSE	FALSE	FALSE	0.310291	0.838083	895929	1.23921	0.759168	0.687273	0.486623	0.0953782	0.63541	2.54338	1	0	0	1	0.986158	0.0900348	0.0176468	0	0.666571	1	0	0	1	1	0	0	0	0	FALSE	FALSE	0.0989419	-0.592232	-0.554405	0.430795	0.0844359	0.540816	1.92135	1	0	0	1	0.999946	0.000542465	0.000106323	0	0.00542465	1	0	0	1	1	0	0	0	0	FALSE	FALSE	FALSE	0.281752	0.985598	952891	1.53874	1.2808	1.22585	0.457402	0.0896508	0.554763	2.18754	0.743207	0	0	1	0.858541	0.240384	0.0471153	0.203721	0.826351	1	0	0	1	0.997392	0.0260817	0.00511202	0	0.260817	FALSE	FALSE	1.52236	1.73441	1.73013	0.49214	0.0964594	0.65382	2.33588	0.76751	2	2	0.497205	0.536654	0.342986	0.0672254	0.745877	0.977728	1	0	0	1	0.942493	0.146265	0.028668	0	0.757959	FALSE	FALSE	0.00937018	0.012375	0.012375	0	0	0	0	0.414056	0	0.288337	0.288337	0	0	0	0	0.553127	0	0.414445	0.414445	0	0	0	0
TAX1BP3	NA	FALSE	NA	NA	NA	NA	NA	NA	NA	NA	0	NA	NA	NA	NA	NA	NA	NA	NA	NA	0	NA	NA	NA	NA	NA	NA	NA	FALSE	NA	NA	NA	NA	NA	NA	NA	NA	0	NA	NA	NA	NA	NA	NA	NA	NA	NA	0	NA	NA	NA	NA	NA	NA	NA	FALSE	NA	NA	NA	0	NA	NA	NA	NA	NA	NA	NA	NA	0	NA	NA	NA	NA	NA	NA	NA	NA	NA	0	NA	NA	NA	NA	NA	NA	NA	FALSE	NA	NA	NA	NA	NA	NA	NA	NA	0	NA	NA	NA	NA	NA	NA	NA	NA	NA	0	NA	NA	NA	NA	NA	NA	NA	FALSE	NA	NA	NA	0	NA	NA	NA	NA	NA	NA	NA	NA	0	NA	NA	NA	NA	NA	NA	NA	NA	NA	0	NA	NA	NA	NA	NA	NA	NA	FALSE	NA	NA	NA	NA	NA	NA	NA	NA	0	NA	NA	NA	NA	NA	NA	NA	NA	NA	0	NA	NA	NA	NA	NA	NA	NA	FALSE	NA	NA	NA	0	NA	NA	NA	NA	NA	NA	NA	NA	0	NA	NA	NA	NA	NA	NA	NA	NA	NA	0	NA	NA	NA	NA	NA	NA	NA	FALSE	NA	NA	NA	NA	NA	NA	NA	NA	0	NA	NA	NA	NA	NA	NA	NA	NA	NA	0	NA	NA	NA	NA	NA	NA	FALSE	FALSE	NA	NA	NA	NA	NA	NA	NA	NA	0	NA	NA	NA	NA	NA	NA	NA	0	NA	NA	NA	NA	NA	NA
P2RX1	FALSE	FALSE	-1.99554	0.49947	0.495173	0.691746	0.135582	0.890119	3.3711	0.137952	0	0	1	0.893997	0.23199	0.04547	0	0.92495	0.520452	0	0	1	0.974459	0.103208	0.0202288	0	0.648433	FALSE	FALSE	0.224115	1.3793	1.36587	0.585793	0.114815	0.894249	2.73269	1	3	3	0.503429	0.552768	0.352623	0.0691141	0.78499	0.987338	1	0	0	1	0.839779	0.245062	0.0480322	0.304395	0.883124	FALSE	FALSE	FALSE	0.673533	0.917854	1183335	0.652783	-1.17652	-1.21553	0.494107	0.0968449	0.605041	2.40235	1	0	0	1	0.840013	0.269258	0.0527746	0.261047	0.890541	1	0	0	1	0.983335	0.0706419	0.0138458	0	0.46391	FALSE	FALSE	2.02097	0.858559	0.87882	0.527862	0.103461	0.683661	2.51797	0.2597	0	0	1	0.932058	0.178922	0.0350688	0	0.826176	1	0	0	1	1	0	0	0	0	FALSE	FALSE	FALSE	0.0118392	0.410154	1202528	3.0535	0.731414	0.835056	0.877642	0.172018	1.3676	4.0579	0.0135713	2	3	1	0.834165	0.303308	0.0594484	0.231128	0.982449	0.227751	0	0	1	0.972322	0.116342	0.022803	0	0.727404	FALSE	FALSE	1.24381	1.95085	1.9682	0.421582	0.08263	0.599081	1.98867	1	6	6	0.306696	0.385846	0.291869	0.0572063	0.419276	0.981843	1	0	0	1	0.826346	0.246349	0.0482845	0.348074	0.825259	FALSE	FALSE	FALSE	0.0585523	0.985598	1013947	2.35418	1.72059	1.74191	0.695856	0.136388	1.02971	2.83115	0.111381	10	10	0.511956	0.544606	0.394657	0.0773529	0.844821	0.996588	1	0	0	1	0.89657	0.212332	0.041617	0.0451437	0.869788	FALSE	FALSE	1.31458	0.0662781	0.122126	0.803042	0.157396	1.1402	3.53858	1	0	0	1	0.967936	0.113725	0.02229	0	0.582643	1	0	0	1	1	0	0	0	0	FALSE	FALSE	0.0377899	0.00650036	0.00650036	0	0	0	0	0.0117428	0	0.589682	0.589682	0	0	0	0	0.0538673	0	0.683439	0.683439	0	0	0	0
KRT37	NA	FALSE	NA	NA	NA	NA	NA	NA	NA	NA	0	NA	NA	NA	NA	NA	NA	NA	NA	NA	0	NA	NA	NA	NA	NA	NA	NA	FALSE	NA	NA	NA	NA	NA	NA	NA	NA	0	NA	NA	NA	NA	NA	NA	NA	NA	NA	0	NA	NA	NA	NA	NA	NA	NA	FALSE	NA	NA	NA	0	NA	NA	NA	NA	NA	NA	NA	NA	0	NA	NA	NA	NA	NA	NA	NA	NA	NA	0	NA	NA	NA	NA	NA	NA	NA	FALSE	NA	NA	NA	NA	NA	NA	NA	NA	0	NA	NA	NA	NA	NA	NA	NA	NA	NA	0	NA	NA	NA	NA	NA	NA	NA	FALSE	NA	NA	NA	0	NA	NA	NA	NA	NA	NA	NA	NA	0	NA	NA	NA	NA	NA	NA	NA	NA	NA	0	NA	NA	NA	NA	NA	NA	NA	FALSE	NA	NA	NA	NA	NA	NA	NA	NA	0	NA	NA	NA	NA	NA	NA	NA	NA	NA	0	NA	NA	NA	NA	NA	NA	NA	FALSE	NA	NA	NA	0	NA	NA	NA	NA	NA	NA	NA	NA	0	NA	NA	NA	NA	NA	NA	NA	NA	NA	0	NA	NA	NA	NA	NA	NA	NA	FALSE	NA	NA	NA	NA	NA	NA	NA	NA	0	NA	NA	NA	NA	NA	NA	NA	NA	NA	0	NA	NA	NA	NA	NA	NA	FALSE	FALSE	NA	NA	NA	NA	NA	NA	NA	NA	0	NA	NA	NA	NA	NA	NA	NA	0	NA	NA	NA	NA	NA	NA
RPS6KB1	FALSE	FALSE	0.0735918	0.612033	0.614464	0.648204	0.13104	1.05467	2.88897	1	1	1	1	0.86602	0.235652	0.0476391	0.235369	0.952078	1	0	0	1	0.973297	0.115128	0.0232741	0	0.763781	FALSE	FALSE	-1.3303	-0.968132	-0.977445	0.545805	0.110339	0.747588	2.55558	0.550262	0	0	0.996888	0.760286	0.297137	0.0600688	0.476158	0.883392	1	0	0	1	0.959719	0.113578	0.0229608	0	0.506414	FALSE	FALSE	FALSE	0.778603	0.950425	884811	-0.301627	-1.08912	-1.1694	0.657414	0.132902	0.957292	3.01805	1	1	1	1	0.786785	0.311673	0.0630074	0.465642	0.978536	1	0	0	1	0.952437	0.15067	0.0304593	0	0.838279	FALSE	FALSE	-1.41013	-1.61024	-1.58921	0.610724	0.123463	0.75962	3.09502	0.951016	2	2	0.644077	0.612928	0.355258	0.0718184	0.709087	0.991251	1	0	0	1	0.967181	0.123468	0.0249601	0	0.7645	FALSE	FALSE	FALSE	0.762921	0.970155	1160274	0.399745	0.458982	0.443544	0.566063	0.114434	0.81737	2.6538	1	0	0	1	0.991759	0.0542821	0.0109736	0	0.488121	1	0	0	1	1	0	0	0	0	FALSE	FALSE	-1.02388	-0.320569	-0.313416	0.540823	0.109332	0.757732	2.60407	1	0	0	1	0.995224	0.0463068	0.00936131	0	0.448961	1	0	0	1	1	0	0	0	0	FALSE	FALSE	FALSE	0.629261	0.989506	1047549	0.587162	1.30223	1.2728	0.586535	0.118573	0.771294	2.66664	1	0	0	1	0.796616	0.297093	0.06006	0.413647	0.948336	1	0	0	1	0.971462	0.111668	0.0225746	0	0.581324	FALSE	FALSE	1.33949	1.58573	1.56763	0.580393	0.117331	0.697265	2.97485	1	2	2	0.676872	0.635979	0.350073	0.0707703	0.699496	0.976013	1	0	0	1	0.954349	0.141532	0.0286119	0	0.708635	FALSE	FALSE	0.0156977	0.014144	0.014144	0	0	0	0	0.437566	0	0.48237	0.48237	0	0	0	0	0.573103	0	0.593863	0.593863	0	0	0	0
CBX1	NA	FALSE	NA	NA	NA	NA	NA	NA	NA	NA	0	NA	NA	NA	NA	NA	NA	NA	NA	NA	0	NA	NA	NA	NA	NA	NA	NA	FALSE	NA	NA	NA	NA	NA	NA	NA	NA	0	NA	NA	NA	NA	NA	NA	NA	NA	NA	0	NA	NA	NA	NA	NA	NA	NA	FALSE	NA	NA	NA	0	NA	NA	NA	NA	NA	NA	NA	NA	0	NA	NA	NA	NA	NA	NA	NA	NA	NA	0	NA	NA	NA	NA	NA	NA	NA	FALSE	NA	NA	NA	NA	NA	NA	NA	NA	0	NA	NA	NA	NA	NA	NA	NA	NA	NA	0	NA	NA	NA	NA	NA	NA	NA	FALSE	NA	NA	NA	0	NA	NA	NA	NA	NA	NA	NA	NA	0	NA	NA	NA	NA	NA	NA	NA	NA	NA	0	NA	NA	NA	NA	NA	NA	NA	FALSE	NA	NA	NA	NA	NA	NA	NA	NA	0	NA	NA	NA	NA	NA	NA	NA	NA	NA	0	NA	NA	NA	NA	NA	NA	NA	FALSE	NA	NA	NA	0	NA	NA	NA	NA	NA	NA	NA	NA	0	NA	NA	NA	NA	NA	NA	NA	NA	NA	0	NA	NA	NA	NA	NA	NA	NA	FALSE	NA	NA	NA	NA	NA	NA	NA	NA	0	NA	NA	NA	NA	NA	NA	NA	NA	NA	0	NA	NA	NA	NA	NA	NA	FALSE	FALSE	NA	NA	NA	NA	NA	NA	NA	NA	0	NA	NA	NA	NA	NA	NA	NA	0	NA	NA	NA	NA	NA	NA
PIGL	FALSE	FALSE	-0.531336	0.427958	0.391851	0.546317	0.107078	0.70844	2.51154	1	0	0	1	0.955987	0.1336	0.0261855	0	0.732435	1	0	0	1	0.996888	0.0296022	0.00580203	0	0.295774	FALSE	FALSE	-0.0170416	0.0229043	0.0272847	0.376082	0.0737121	0.450032	2.17797	1	0	0	1	0.995341	0.0327096	0.00641107	0	0.29714	1	0	0	1	1	0	0	0	0	FALSE	FALSE	FALSE	0.834057	0.964343	1081560	0.228487	-0.569889	-0.492212	0.519708	0.101863	0.733451	2.46588	1	0	0	1	0.983941	0.0819893	0.0160699	0	0.56895	1	0	0	1	1	0	0	0	0	FALSE	FALSE	0.465704	-0.338222	-0.32436	0.440383	0.0863151	0.622082	2.37206	1	0	0	1	0.997066	0.0293439	0.00575141	0	0.293439	1	0	0	1	1	0	0	0	0	FALSE	FALSE	FALSE	0.479362	0.901943	1109431	0.745436	-0.112737	-0.0741211	0.576394	0.112973	0.694769	2.91758	1	0	0	1	0.997173	0.0263986	0.00517413	0	0.263481	1	0	0	1	1	0	0	0	0	FALSE	FALSE	0.211617	0.164957	0.15781	0.390359	0.0765104	0.495938	2.03163	1	0	0	1	1	0	0	0	0	1	0	0	1	1	0	0	0	0	FALSE	FALSE	FALSE	0.6162	0.989506	1020642	0.523364	0.335097	0.310368	0.546034	0.107023	0.730234	3.09675	1	0	0	1	0.994596	0.0446974	0.0087607	0	0.442305	1	0	0	1	1	0	0	0	0	FALSE	FALSE	0.352283	0.165713	0.179721	0.478807	0.0938461	0.5861	2.84302	1	0	0	1	0.998102	0.0189813	0.00372033	0	0.189813	1	0	0	1	1	0	0	0	0	FALSE	FALSE	0.00217761	0.00295581	0.00295581	0	0	0	0	0.892699	0	0.825774	0.825774	0	0	0	0	0.92454	0	0.867954	0.867954	0	0	0	0
GALK1	FALSE	FALSE	1.17017	1.46293	1.4773	0.554149	0.108613	0.696733	2.55825	0.725796	8	8	0.430475	0.495488	0.33195	0.0650621	0.592108	0.980396	1	0	0	1	0.80391	0.269027	0.0527293	0.333608	0.866959	FALSE	FALSE	-0.91592	-0.551234	-0.527396	0.442235	0.0866781	0.624748	2.09603	1	0	0	1	0.962942	0.115733	0.0226836	0	0.604508	1	0	0	1	1	0	0	0	0	FALSE	FALSE	FALSE	0.256726	0.659558	856582	-1.26395	-1.82288	-1.77737	0.520479	0.102014	0.611171	2.40622	1	6	6	0.409961	0.516298	0.347403	0.068091	0.647258	0.985007	1	0	0	1	0.863606	0.245878	0.048192	0.123556	0.888714	FALSE	FALSE	-2.0233	-1.87912	-1.88265	0.549394	0.107681	0.682355	3.26883	0.258251	8	8	0.36149	0.470859	0.347063	0.0680243	0.623531	0.998943	1	0	0	1	0.93131	0.182136	0.0356986	0	0.888703	FALSE	FALSE	FALSE	0.650706	0.946054	772654	-0.447621	-0.353607	-0.318451	0.576582	0.11301	0.654049	3.31442	1	0	0	1	0.987008	0.0718199	0.0140767	0	0.597731	1	0	0	1	1	0	0	0	0	FALSE	FALSE	-0.64129	-0.110161	-0.0665709	0.434759	0.0852128	0.556376	2.0353	1	0	0	1	1	0	0	0	0	1	0	0	1	1	0	0	0	0	FALSE	FALSE	FALSE	0.705615	0.989506	1069377	0.482324	1.02476	1.01287	0.536061	0.105068	0.621011	3.05082	1	0	0	1	0.909354	0.211829	0.0415185	0	0.896327	1	0	0	1	0.993604	0.042306	0.00829198	0	0.399716	FALSE	FALSE	0.98881	1.08024	1.07568	0.516261	0.101187	0.604944	3.0699	1	0	0	1	0.910847	0.211146	0.0413845	0	0.940594	1	0	0	1	0.988472	0.0684118	0.0134087	0	0.562538	FALSE	FALSE	0.0149986	0.0184503	0.0184503	0	0	0	0	0.221888	0	0.144374	0.144374	0	0	0	0	0.366771	0	0.257147	0.257147	0	0	0	0
PFN1	NA	NA	NA	4.62132	4.51556	0.559889	0.135078	0.761988	2.51996	NA	66	NA	1.14425e-05	0.000318232	0.00108975	0.000262912	8.50547e-05	0.00724502	NA	NA	64	0.000767433	0.00520517	0.0128815	0.00310777	0.00299901	0.078478	NA	FALSE	NA	3.04639	2.96049	0.485051	0.117023	0.671134	2.32791	NA	56	NA	0.00695187	0.0235736	0.0422676	0.0101975	0.0249562	0.286432	NA	NA	19	0.0832066	0.135909	0.145388	0.0350763	0.144187	0.857395	NA	NA	NA	NA	NA	0	NA	-4.99295	-4.92849	0.593375	0.143157	0.867198	2.37701	NA	66	NA	3.57514e-06	0.000124299	0.000376562	9.08492e-05	4.14217e-05	0.00204403	NA	NA	66	0.000387938	0.00360754	0.0082144	0.0019818	0.00227639	0.0405467	NA	FALSE	NA	-0.80454	-0.858272	0.455496	0.109893	0.611842	2.52903	NA	0	NA	1	0.967663	0.118528	0.0285959	0	0.780309	NA	NA	0	1	1	0	0	0	0	NA	FALSE	NA	NA	NA	0	NA	-1.66456	-1.65504	0.53804	0.129807	0.67549	2.72654	NA	2	NA	0.576033	0.588301	0.347606	0.0838633	0.706408	0.974925	NA	NA	0	1	0.951304	0.132906	0.0320647	0	0.634138	NA	FALSE	NA	3.46969	3.47241	0.535887	0.129288	0.728217	2.74226	NA	63	NA	0.00312642	0.0133284	0.0302931	0.00730848	0.00899683	0.187778	NA	NA	31	0.0540326	0.107647	0.154534	0.0372828	0.114235	0.898439	NA	FALSE	NA	NA	NA	0	NA	2.02346	1.96917	0.615905	0.148593	0.872982	2.72047	NA	8	NA	0.258166	0.399032	0.365216	0.0881119	0.575753	0.995279	NA	NA	0	1	0.838709	0.236404	0.0570347	0.288547	0.885529	NA	FALSE	NA	-0.832516	-0.875971	0.465654	0.112343	0.568447	2.26787	NA	0	NA	1	0.938152	0.162054	0.0390971	0	0.711237	NA	NA	0	1	1	0	0	0	0	FALSE	FALSE	NA	NA	NA	NA	NA	NA	NA	NA	0	NA	NA	NA	NA	NA	NA	NA	0	NA	NA	NA	NA	NA	NA
SLC25A11	FALSE	FALSE	-1.8699	0.248217	0.241646	0.576284	0.112952	0.730515	3.08182	0.184493	0	0	1	0.958272	0.127383	0.0249671	0	0.713469	0.626562	0	0	1	0.996985	0.0255337	0.0050046	0	0.250748	FALSE	FALSE	0.430332	1.07585	1.03497	0.509003	0.0997646	0.729723	2.21101	1	0	0	0.846042	0.735774	0.298885	0.0585815	0.472125	0.887743	1	0	0	1	0.948654	0.126164	0.0247282	0	0.531165	FALSE	FALSE	FALSE	0.459081	0.810463	1489337	1.27368	-0.543256	-0.590391	0.570986	0.111913	0.738466	2.93008	1	0	0	1	0.978939	0.0946538	0.0185521	0	0.746475	1	0	0	1	0.997482	0.0251751	0.00493432	0	0.251751	FALSE	FALSE	2.06273	0.770599	0.816894	0.577419	0.113174	0.708871	2.9984	0.234831	0	0	1	0.928973	0.176866	0.0346656	0	0.791172	1	0	0	1	1	0	0	0	0	FALSE	FALSE	FALSE	0.245735	0.801385	1625771	1.95312	0.402899	0.437008	0.627085	0.122909	0.733259	3.65487	0.304831	0	0	1	0.973711	0.126643	0.024822	0	0.902853	1	0	0	1	0.997242	0.027579	0.00540549	0	0.27579	FALSE	FALSE	0.752307	1.22447	1.28397	0.475554	0.0932086	0.670238	2.48018	1	0	0	1	0.812448	0.281596	0.0551928	0.391135	0.883084	1	0	0	1	0.978412	0.0848878	0.016638	0	0.453126	FALSE	FALSE	FALSE	0.474393	0.988432	1171904	0.90503	0.918427	0.843354	0.640088	0.125457	0.762794	3.31825	1	0	0	1	0.915404	0.20645	0.0404642	0	0.943619	1	0	0	1	0.996612	0.0338754	0.00663957	0	0.338754	FALSE	FALSE	0.279544	-0.158823	-0.189854	0.639794	0.1254	0.794852	3.46006	1	0	0	1	0.986887	0.07793	0.0152743	0	0.610336	1	0	0	1	1	0	0	0	0	FALSE	FALSE	0.027602	0.0015296	0.0015296	0	0	0	0	0.0993768	0	0.9494	0.9494	0	0	0	0	0.217439	0	0.963361	0.963361	0	0	0	0
RASD1	FALSE	FALSE	0.875322	1.46904	1.47551	0.569136	0.111551	0.770528	2.62593	1	4	4	0.425482	0.491708	0.343817	0.0673881	0.637307	0.986272	1	0	0	0.997755	0.789075	0.26915	0.0527534	0.416956	0.886945	FALSE	FALSE	1.53484	2.23604	2.2529	0.459299	0.0900226	0.742224	2.30178	0.374472	38	38	0.0760473	0.117924	0.117067	0.0229452	0.159215	0.547924	0.990744	2	2	0.357351	0.418885	0.267408	0.0524119	0.462116	0.983672	FALSE	FALSE	FALSE	0.415538	0.784239	767039	-1.04538	-2.26328	-2.2342	0.561623	0.110078	0.804547	2.44715	1	23	23	0.141833	0.272994	0.304	0.059584	0.367321	0.995447	1	1	1	0.625269	0.616572	0.345429	0.0677041	0.67325	0.9521	FALSE	FALSE	0.734425	0.864218	0.912632	0.522835	0.102476	0.643732	2.24583	1	0	0	1	0.916699	0.204395	0.0400614	0	0.818934	1	0	0	1	1	0	0	0	0	FALSE	FALSE	FALSE	0.869539	0.984741	699433	-0.174443	0.571594	0.513638	0.648444	0.127095	0.793108	4.20755	1	0	0	1	0.964972	0.136629	0.0267793	0	0.945808	1	0	0	1	0.994351	0.0564876	0.0110716	0	0.564876	FALSE	FALSE	1.64311	2.89215	2.90016	0.434168	0.085097	0.690361	1.9913	0.602162	67	67	0.02296	0.0459079	0.0628451	0.0123176	0.0557557	0.413021	1	8	8	0.211135	0.278929	0.2358	0.0462168	0.307425	0.97844	FALSE	FALSE	FALSE	0.682167	0.989506	1058445	0.59188	2.10128	2.09031	0.683522	0.13397	0.881482	3.34265	1	20	20	0.213697	0.351066	0.35046	0.0686902	0.528759	0.999213	1	1	1	1	0.808028	0.284594	0.0557804	0.348073	0.96268	FALSE	FALSE	-0.692998	-0.119873	-0.160509	0.624447	0.122392	0.851748	3.48928	1	0	0	1	0.988262	0.0882166	0.0172904	0	0.805162	1	0	0	1	1	0	0	0	0	FALSE	FALSE	0.0115597	0.0265508	0.0265508	0	0	0	0	0.433531	0	0.100525	0.100525	0	0	0	0	0.569495	0	0.201613	0.201613	0	0	0	0
C1QBP	FALSE	FALSE	-1.1287	-0.727917	-0.703892	0.587519	0.115154	0.876594	2.79946	0.777078	0	0	1	0.858861	0.233348	0.0457362	0.281541	0.887099	1	0	0	1	0.982846	0.077872	0.0152629	0	0.524042	FALSE	FALSE	-0.525281	-0.791415	-0.753444	0.43963	0.0861675	0.621802	2.2424	1	0	0	1	0.899189	0.192079	0.0376474	0.149566	0.78237	1	0	0	1	0.994437	0.0318164	0.00623601	0	0.250584	FALSE	FALSE	FALSE	0.116403	0.48344	1084811	2.31017	1.84148	1.85262	0.49156	0.0963457	0.661179	2.629	0.125273	2	2	0.393319	0.456916	0.326947	0.0640816	0.569981	0.99383	0.689251	0	0	1	0.841529	0.237327	0.0465162	0.30438	0.911627	FALSE	FALSE	0.521672	-0.00295666	-0.102665	0.526353	0.103165	0.782323	2.40306	1	0	0	1	0.996028	0.0397244	0.00778598	0	0.397244	1	0	0	1	1	0	0	0	0	FALSE	FALSE	FALSE	0.324833	0.844384	854127	-1.27813	-1.29433	-1.36778	0.659564	0.129275	0.916142	3.35951	1	2	2	1	0.716851	0.345367	0.0676919	0.582453	0.98085	1	0	0	1	0.96267	0.119465	0.0234152	0	0.695912	FALSE	FALSE	-1.70049	-1.85928	-1.83193	0.391175	0.0766704	0.538639	2.03512	0.534229	1	1	0.377968	0.476418	0.317834	0.0622955	0.49261	0.971676	1	0	0	1	0.906955	0.174838	0.0342683	0.10471	0.773728	FALSE	FALSE	FALSE	0.0332314	0.985598	953255	-2.93143	-2.67084	-2.71459	0.535818	0.10502	0.709668	2.50409	0.0202442	52	53	0.0454106	0.0937134	0.134873	0.0264352	0.104831	0.88731	0.600552	0	0	0.562863	0.564323	0.309723	0.0607057	0.553155	0.947535	FALSE	FALSE	-1.61403	-1.21609	-1.2351	0.557849	0.109338	0.73066	3.05813	0.63913	2	2	1	0.816825	0.283422	0.0555507	0.332418	0.977474	1	0	0	1	0.986159	0.0841281	0.0164891	0	0.614157	FALSE	FALSE	0.0352403	0.0477152	0.0477152	0	0	0	0	0.0197286	100	0.00335228	0.00335228	0	0	0	0	0.0757863	100	0.0191004	0.0191004	0	0	0	0
CPD	FALSE	FALSE	-2.27713	-0.215664	-0.186482	0.525905	0.103077	0.64458	2.70883	0.0683361	0	0	1	0.976399	0.0972653	0.019064	0	0.640473	0.330939	0	0	1	0.999327	0.00673276	0.00131962	0	0.0673276	FALSE	FALSE	-0.807246	-0.852713	-0.794044	0.416045	0.0815448	0.518247	2.50662	1	0	0	1	0.899792	0.19135	0.0375047	0.114855	0.834032	1	0	0	1	0.995928	0.0347067	0.00680251	0	0.341447	FALSE	FALSE	FALSE	0.455716	0.808053	1279379	1.21622	-0.534815	-0.565349	0.476995	0.0934911	0.569238	2.49475	1	0	0	1	0.992112	0.056876	0.0111477	0	0.543536	1	0	0	1	1	0	0	0	0	FALSE	FALSE	1.3055	-0.61523	-0.618834	0.528704	0.103626	0.657538	2.92943	1	0	0	1	0.971688	0.125108	0.0245211	0	0.845455	1	0	0	1	0.998716	0.0128403	0.0025167	0	0.128403	FALSE	FALSE	FALSE	0.0356422	0.519466	1359903	2.89339	1.3183	1.29194	0.482034	0.0944786	0.731308	2.05165	0.0228666	0	1	1	0.800674	0.280108	0.0549011	0.419408	0.846517	0.314129	0	0	1	0.998097	0.0115214	0.0022582	0	0.0919812	FALSE	FALSE	0.042244	-0.0861263	-0.0413144	0.367468	0.0720238	0.470099	2.00613	1	0	0	1	1	0	0	0	0	1	0	0	1	1	0	0	0	0	FALSE	FALSE	FALSE	0.182988	0.985598	1075132	1.80652	1.66183	1.65502	0.384432	0.0753487	0.508543	2.11577	0.425023	1	1	0.579628	0.605592	0.308959	0.0605559	0.632906	0.965399	1	0	0	1	0.979936	0.0781792	0.0153231	0	0.519558	FALSE	FALSE	1.80821	1.71163	1.70264	0.453828	0.0889502	0.548403	2.41137	0.423438	1	1	0.521831	0.559086	0.322796	0.063268	0.639147	0.959861	1	0	0	1	0.963069	0.103149	0.0202172	0	0.539537	FALSE	FALSE	0.0266925	0.0124235	0.0124235	0	0	0	0	0.0364864	0	0.260085	0.260085	0	0	0	0	0.114116	0	0.385135	0.385135	0	0	0	0
GOSR1	FALSE	FALSE	-1.38236	-0.647999	-0.662009	0.570067	0.111733	0.760734	3.24211	0.500581	0	0	1	0.873187	0.237526	0.0465552	0.185259	0.900472	1	0	0	1	0.980901	0.0773235	0.0151554	0	0.549834	FALSE	FALSE	-2.61603	-2.51798	-2.53634	0.43336	0.0849385	0.567583	2.13145	0.0266875	63	64	0.0354091	0.0592815	0.0744351	0.0145893	0.0570847	0.409894	0.190861	5	5	0.21771	0.266145	0.201593	0.0395121	0.239862	0.983624	FALSE	FALSE	FALSE	0.623103	0.896949	1273829	0.809418	-0.161902	-0.106294	0.519976	0.101915	0.608015	2.66148	1	0	0	1	0.997124	0.0287587	0.00563671	0	0.287587	1	0	0	1	1	0	0	0	0	FALSE	FALSE	-1.35041	-1.94877	-1.97576	0.547856	0.10738	0.708477	2.94975	1	12	12	0.307944	0.403723	0.32895	0.0644742	0.54032	0.995728	1	0	0	1	0.901374	0.206817	0.0405362	0.0381437	0.854293	FALSE	FALSE	FALSE	0.314152	0.841946	1358746	1.68752	1.50079	1.48639	0.555543	0.108886	0.671896	2.62404	0.549026	1	1	0.800745	0.689749	0.340074	0.0666546	0.558134	0.96054	1	0	0	1	0.962477	0.115975	0.0227312	0	0.635036	FALSE	FALSE	-1.97861	-1.61585	-1.62378	0.379752	0.0744314	0.473268	2.01063	0.287159	1	1	0.636947	0.634699	0.303947	0.0595735	0.611262	0.952278	1	0	0	1	0.962435	0.116895	0.0229115	0	0.637307	FALSE	FALSE	FALSE	0.485042	0.988432	1086875	1.02139	1.45955	1.45057	0.451913	0.0885749	0.593778	2.05305	1	0	0	0.866607	0.730843	0.303668	0.059519	0.513802	0.931239	1	0	0	1	0.98234	0.0813683	0.0159482	0	0.566172	FALSE	FALSE	2.56531	2.85062	2.84568	0.522392	0.102389	0.603091	2.50618	0.0618498	65	65	0.0261815	0.0667863	0.104673	0.020516	0.0586189	0.68568	0.630207	5	5	0.362985	0.440269	0.311939	0.06114	0.426419	0.978283	FALSE	FALSE	0.0399317	0.036704	0.036704	0	0	0	0	0.0479847	0	0.058833	0.058833	0	0	0	0	0.13662	0	0.139938	0.139938	0	0	0	0
CCDC47	FALSE	FALSE	0.908704	0.865685	0.903749	0.594579	0.116538	0.803944	2.78056	1	1	1	1	0.78239	0.302945	0.0593773	0.394754	0.955876	1	0	0	1	0.943816	0.147632	0.028936	0	0.777507	FALSE	FALSE	1.04603	0.842846	0.817033	0.459486	0.0900592	0.653087	2.35023	0.88664	0	0	1	0.865382	0.223778	0.0438605	0.239091	0.891577	1	0	0	1	0.990201	0.0604505	0.0118483	0	0.547973	FALSE	FALSE	FALSE	0.177421	0.577606	624355	-1.12644	-1.39294	-1.38518	0.546568	0.107127	0.669687	3.16071	1	1	1	0.981868	0.752575	0.31779	0.0622868	0.483982	0.957914	1	0	0	1	0.945585	0.15255	0.0298999	0	0.744931	FALSE	FALSE	0.202449	-0.030813	-0.0221363	0.630719	0.123621	0.751257	2.69781	1	0	0	1	0.995664	0.0259385	0.00508394	0	0.184449	1	0	0	1	1	0	0	0	0	FALSE	FALSE	FALSE	0.869149	0.98467	548822	-0.10944	0.322859	0.318358	0.694927	0.136206	1.01702	3.00481	1	0	0	1	0.979061	0.101699	0.0199331	0	0.655863	1	0	0	1	1	0	0	0	0	FALSE	FALSE	1.24448	1.24782	1.2849	0.423717	0.0830486	0.536456	2.05337	1	0	0	1	0.839517	0.25171	0.0493351	0.28908	0.903998	1	0	0	1	0.987282	0.0626942	0.0122881	0	0.522224	FALSE	FALSE	FALSE	0.50718	0.988432	1083839	0.714499	1.28861	1.31092	0.649209	0.127245	0.842832	2.98552	1	0	0	1	0.744804	0.330204	0.0647199	0.548134	0.947972	1	0	0	1	0.979032	0.0765932	0.0150123	0	0.41573	FALSE	FALSE	-0.25125	0.325823	0.326505	0.63634	0.124723	0.950759	2.74701	1	0	0	1	0.991736	0.0425488	0.00833956	0	0.350971	1	0	0	1	1	0	0	0	0	FALSE	FALSE	0.00809803	0.0122148	0.0122148	0	0	0	0	0.606646	0	0.408113	0.408113	0	0	0	0	0.710071	0	0.526175	0.526175	0	0	0	0
MED31	NA	FALSE	NA	NA	NA	NA	NA	NA	NA	NA	0	NA	NA	NA	NA	NA	NA	NA	NA	NA	0	NA	NA	NA	NA	NA	NA	NA	FALSE	NA	NA	NA	NA	NA	NA	NA	NA	0	NA	NA	NA	NA	NA	NA	NA	NA	NA	0	NA	NA	NA	NA	NA	NA	NA	FALSE	NA	NA	NA	0	NA	NA	NA	NA	NA	NA	NA	NA	0	NA	NA	NA	NA	NA	NA	NA	NA	NA	0	NA	NA	NA	NA	NA	NA	NA	FALSE	NA	NA	NA	NA	NA	NA	NA	NA	0	NA	NA	NA	NA	NA	NA	NA	NA	NA	0	NA	NA	NA	NA	NA	NA	NA	FALSE	NA	NA	NA	0	NA	NA	NA	NA	NA	NA	NA	NA	0	NA	NA	NA	NA	NA	NA	NA	NA	NA	0	NA	NA	NA	NA	NA	NA	NA	FALSE	NA	NA	NA	NA	NA	NA	NA	NA	0	NA	NA	NA	NA	NA	NA	NA	NA	NA	0	NA	NA	NA	NA	NA	NA	NA	FALSE	NA	NA	NA	0	NA	NA	NA	NA	NA	NA	NA	NA	0	NA	NA	NA	NA	NA	NA	NA	NA	NA	0	NA	NA	NA	NA	NA	NA	NA	FALSE	NA	NA	NA	NA	NA	NA	NA	NA	0	NA	NA	NA	NA	NA	NA	NA	NA	NA	0	NA	NA	NA	NA	NA	NA	FALSE	FALSE	NA	NA	NA	NA	NA	NA	NA	NA	0	NA	NA	NA	NA	NA	NA	NA	0	NA	NA	NA	NA	NA	NA
DRG2	NA	FALSE	NA	NA	NA	NA	NA	NA	NA	NA	0	NA	NA	NA	NA	NA	NA	NA	NA	NA	0	NA	NA	NA	NA	NA	NA	NA	FALSE	NA	NA	NA	NA	NA	NA	NA	NA	0	NA	NA	NA	NA	NA	NA	NA	NA	NA	0	NA	NA	NA	NA	NA	NA	NA	FALSE	NA	NA	NA	0	NA	NA	NA	NA	NA	NA	NA	NA	0	NA	NA	NA	NA	NA	NA	NA	NA	NA	0	NA	NA	NA	NA	NA	NA	NA	FALSE	NA	NA	NA	NA	NA	NA	NA	NA	0	NA	NA	NA	NA	NA	NA	NA	NA	NA	0	NA	NA	NA	NA	NA	NA	NA	FALSE	NA	NA	NA	0	NA	NA	NA	NA	NA	NA	NA	NA	0	NA	NA	NA	NA	NA	NA	NA	NA	NA	0	NA	NA	NA	NA	NA	NA	NA	FALSE	NA	NA	NA	NA	NA	NA	NA	NA	0	NA	NA	NA	NA	NA	NA	NA	NA	NA	0	NA	NA	NA	NA	NA	NA	NA	FALSE	NA	NA	NA	0	NA	NA	NA	NA	NA	NA	NA	NA	0	NA	NA	NA	NA	NA	NA	NA	NA	NA	0	NA	NA	NA	NA	NA	NA	NA	FALSE	NA	NA	NA	NA	NA	NA	NA	NA	0	NA	NA	NA	NA	NA	NA	NA	NA	NA	0	NA	NA	NA	NA	NA	NA	FALSE	FALSE	NA	NA	NA	NA	NA	NA	NA	NA	0	NA	NA	NA	NA	NA	NA	NA	0	NA	NA	NA	NA	NA	NA
AKAP10	FALSE	FALSE	0.135206	1.48434	1.47753	0.603315	0.11825	0.805169	3.45641	1	5	5	0.413188	0.482753	0.349302	0.0684631	0.641495	0.992993	1	0	0	0.99311	0.780269	0.273727	0.0536505	0.440027	0.932651	FALSE	FALSE	0.739113	0.751053	0.757919	0.42118	0.0825512	0.605052	2.28389	1	0	0	1	0.901355	0.195228	0.0382647	0.0986964	0.875413	1	0	0	1	0.99108	0.0559836	0.0109728	0	0.517582	FALSE	FALSE	FALSE	0.567295	0.870962	1230949	-0.867016	-1.65737	-1.61515	0.554572	0.108696	0.809343	2.96754	1	2	2	0.58467	0.603351	0.349306	0.068464	0.727823	0.986785	1	0	0	1	0.898442	0.203144	0.0398161	0.042943	0.887871	FALSE	FALSE	0.608164	-0.647966	-0.597125	0.492497	0.0965293	0.717893	2.21795	1	0	0	1	0.983679	0.0759637	0.0148889	0	0.531632	1	0	0	1	1	0	0	0	0	FALSE	FALSE	FALSE	0.329336	0.845121	698611	0.976274	-0.631736	-0.615528	0.591055	0.115847	0.749848	2.99751	1	0	0	1	0.963067	0.132595	0.0259886	0	0.742717	1	0	0	1	1	0	0	0	0	FALSE	FALSE	1.36916	0.967858	0.964825	0.370813	0.0726794	0.478499	1.83452	1	0	0	1	0.958491	0.13245	0.0259603	0	0.706774	1	0	0	1	1	0	0	0	0	FALSE	FALSE	FALSE	0.186862	0.985598	942788	1.58891	0.697437	0.655126	0.504618	0.0989051	0.691895	2.77912	0.67248	0	0	1	0.977657	0.0937072	0.0183666	0	0.724682	1	0	0	1	1	0	0	0	0	FALSE	FALSE	0.473273	-0.113065	-0.136097	0.527243	0.10334	0.669602	2.70265	1	0	0	1	0.999018	0.00982318	0.00192534	0	0.0982318	1	0	0	1	1	0	0	0	0	FALSE	FALSE	0.0106223	0.0132143	0.0132143	0	0	0	0	0.373054	0	0.255397	0.255397	0	0	0	0	0.51772	0	0.380139	0.380139	0	0	0	0
ALDH3A1	FALSE	FALSE	0.302257	1.40941	1.47512	0.544078	0.106639	0.708245	2.86372	1	5	5	0.476278	0.497307	0.330836	0.0648439	0.56647	0.989309	1	0	0	1	0.807593	0.265566	0.0520509	0.371373	0.915246	FALSE	FALSE	0.016387	0.644729	0.63572	0.428564	0.0839985	0.590637	2.1701	1	0	0	1	0.934786	0.162697	0.0318886	0	0.665084	1	0	0	1	0.997857	0.0129527	0.00253873	0	0.0932663	FALSE	FALSE	FALSE	0.50327	0.835726	665600	-0.658993	-1.94784	-1.93733	0.475072	0.0931141	0.541892	2.57784	1	7	7	0.308643	0.402244	0.301321	0.0590589	0.419945	0.992164	1	0	0	1	0.811604	0.260579	0.0510734	0.343998	0.930672	FALSE	FALSE	-0.27316	-0.779089	-0.761622	0.445806	0.087378	0.51949	1.97178	1	0	0	1	0.977587	0.0972681	0.0190645	0	0.526674	1	0	0	1	1	0	0	0	0	FALSE	FALSE	FALSE	0.878052	0.985883	1418723	0.289955	-0.17955	-0.203314	0.584608	0.114583	0.815219	2.98052	1	0	0	1	0.991153	0.0557853	0.0109339	0	0.483315	1	0	0	1	1	0	0	0	0	FALSE	FALSE	0.402318	1.14134	1.18245	0.365736	0.0716843	0.462038	2.06454	1	0	0	1	0.912194	0.194404	0.0381032	0.0219275	0.823074	1	0	0	1	0.994998	0.0340207	0.00666805	0	0.263524	FALSE	FALSE	FALSE	0.55776	0.988432	1095483	0.803173	1.3794	1.33911	0.502119	0.0984153	0.649131	2.48614	1	0	0	1	0.782181	0.293369	0.0575004	0.409537	0.939065	1	0	0	1	0.991926	0.0528898	0.0103664	0	0.431562	FALSE	FALSE	0.499426	0.399845	0.387113	0.533238	0.104515	0.853004	2.54455	1	0	0	1	0.995646	0.030826	0.0060419	0	0.241845	1	0	0	1	1	0	0	0	0	FALSE	FALSE	0.0027413	0.0274708	0.0274708	0	0	0	0	0.859817	100	0.0478749	0.0478749	0	0	0	0	0.901513	0	0.12183	0.12183	0	0	0	0
SYNGR2	FALSE	FALSE	1.25192	0.617067	0.683561	0.587321	0.115115	0.755151	2.64543	0.631799	0	0	1	0.869606	0.252163	0.049424	0.0873994	0.826801	1	0	0	1	0.970038	0.0956475	0.0187469	0	0.451304	FALSE	FALSE	1.80739	1.89625	1.89528	0.403734	0.0791318	0.532401	2.23745	0.212104	10	10	0.173782	0.232671	0.192624	0.0377543	0.213797	0.993334	0.698913	0	0	0.608609	0.6236	0.272095	0.0533307	0.461042	0.930446	FALSE	FALSE	FALSE	0.282382	0.680842	876189	-1.13047	-1.15141	-1.09959	0.528745	0.103634	0.747194	2.44649	1	0	0	1	0.87083	0.248898	0.048784	0.067935	0.834531	1	0	0	1	0.981812	0.0652741	0.0127937	0	0.371321	FALSE	FALSE	0.628552	1.24984	1.23981	0.488799	0.0958047	0.622412	2.75742	1	2	2	1	0.844522	0.25412	0.0498076	0.280616	0.970649	1	0	0	1	0.989841	0.0742502	0.014553	0	0.649595	FALSE	FALSE	FALSE	0.38352	0.869294	790794	-0.880728	0.339176	0.26509	0.565729	0.110883	0.703747	2.52722	1	0	0	1	1	0	0	0	0	1	0	0	1	1	0	0	0	0	FALSE	FALSE	1.64732	2.1113	2.17749	0.360998	0.0707556	0.515078	1.84971	0.596958	10	10	0.208486	0.237185	0.18288	0.0358445	0.235983	0.821006	1	0	0	0.837123	0.740643	0.282049	0.0552815	0.509017	0.935463	FALSE	FALSE	FALSE	0.985304	0.998274	1076254	0.0236671	1.09741	1.08217	0.464293	0.0910013	0.590496	2.36574	1	0	0	1	0.899246	0.212636	0.0416767	0	0.872304	1	0	0	1	0.997734	0.0161731	0.00316994	0	0.132379	FALSE	FALSE	-1.32054	-0.754319	-0.677014	0.484375	0.0949374	0.561008	2.56845	1	0	0	1	0.980854	0.0959999	0.018816	0	0.708075	1	0	0	1	1	0	0	0	0	FALSE	FALSE	0.0116668	0.0133467	0.0133467	0	0	0	0	0.320758	0	0.259596	0.259596	0	0	0	0	0.466451	0	0.384674	0.384674	0	0	0	0
DDX5	NA	FALSE	NA	NA	NA	NA	NA	NA	NA	NA	0	NA	NA	NA	NA	NA	NA	NA	NA	NA	0	NA	NA	NA	NA	NA	NA	NA	FALSE	NA	NA	NA	NA	NA	NA	NA	NA	0	NA	NA	NA	NA	NA	NA	NA	NA	NA	0	NA	NA	NA	NA	NA	NA	NA	FALSE	NA	NA	NA	0	NA	NA	NA	NA	NA	NA	NA	NA	0	NA	NA	NA	NA	NA	NA	NA	NA	NA	0	NA	NA	NA	NA	NA	NA	NA	FALSE	NA	NA	NA	NA	NA	NA	NA	NA	0	NA	NA	NA	NA	NA	NA	NA	NA	NA	0	NA	NA	NA	NA	NA	NA	NA	FALSE	NA	NA	NA	0	NA	NA	NA	NA	NA	NA	NA	NA	0	NA	NA	NA	NA	NA	NA	NA	NA	NA	0	NA	NA	NA	NA	NA	NA	NA	FALSE	NA	NA	NA	NA	NA	NA	NA	NA	0	NA	NA	NA	NA	NA	NA	NA	NA	NA	0	NA	NA	NA	NA	NA	NA	NA	FALSE	NA	NA	NA	0	NA	NA	NA	NA	NA	NA	NA	NA	0	NA	NA	NA	NA	NA	NA	NA	NA	NA	0	NA	NA	NA	NA	NA	NA	NA	FALSE	NA	NA	NA	NA	NA	NA	NA	NA	0	NA	NA	NA	NA	NA	NA	NA	NA	NA	0	NA	NA	NA	NA	NA	NA	FALSE	FALSE	NA	NA	NA	NA	NA	NA	NA	NA	0	NA	NA	NA	NA	NA	NA	NA	0	NA	NA	NA	NA	NA	NA
C17orf75	FALSE	FALSE	-1.58345	-0.691774	-0.6586	0.498573	0.0977202	0.693384	2.53866	0.339954	0	0	1	0.907712	0.187399	0.0367303	0.0548871	0.779266	0.906859	0	0	1	0.994992	0.0330079	0.00646956	0	0.311174	FALSE	FALSE	-0.87367	-0.704714	-0.786813	0.417406	0.0818116	0.570344	1.97947	1	0	0	1	0.87988	0.208578	0.0408813	0.182329	0.718788	1	0	0	1	0.994508	0.0267148	0.00523611	0	0.163625	FALSE	FALSE	FALSE	0.105562	0.465533	842632	1.49523	0.575768	0.592787	0.451754	0.0885437	0.553009	2.27721	0.809125	0	0	1	0.982483	0.0934064	0.0183076	0	0.650898	1	0	0	1	1	0	0	0	0	FALSE	FALSE	0.617537	-0.127044	-0.183884	0.426948	0.0836819	0.492547	2.04221	1	0	0	1	1	0	0	0	0	1	0	0	1	1	0	0	0	0	FALSE	FALSE	FALSE	0.280888	0.820665	846780	0.988669	0.579308	0.412505	0.6003	0.117659	0.798558	3.14058	1	0	0	1	0.990628	0.0539254	0.0105694	0	0.340667	1	0	0	1	1	0	0	0	0	FALSE	FALSE	-0.877462	-0.691944	-0.723471	0.435519	0.0853617	0.547957	1.96851	1	0	0	1	0.984579	0.0614323	0.0120407	0	0.351217	1	0	0	1	1	0	0	0	0	FALSE	FALSE	FALSE	0.837915	0.990085	999567	-0.217119	-0.00209932	-0.0547236	0.5683	0.111387	0.785746	2.81225	1	0	0	1	0.99817	0.012883	0.00252507	0	0.0953377	1	0	0	1	1	0	0	0	0	FALSE	FALSE	0.503784	0.604041	0.529978	0.514748	0.100891	0.74574	2.75794	1	0	0	1	0.993945	0.0403078	0.00790032	0	0.288027	1	0	0	1	1	0	0	0	0	FALSE	FALSE	0.00876259	0.00754837	0.00754837	0	0	0	0	0.463226	0	0.526695	0.526695	0	0	0	0	0.595836	0	0.631037	0.631037	0	0	0	0
ASIC2	FALSE	FALSE	1.36615	2.05336	2.15416	0.729296	0.142942	1.01522	3.72962	0.515674	36	36	0.120217	0.21291	0.242394	0.0475092	0.305677	0.99984	1	11	11	0.464774	0.502884	0.360645	0.0706864	0.693379	0.995649	FALSE	FALSE	1.13223	1.40813	1.38966	0.450881	0.0883727	0.54724	2.16474	0.772609	1	1	0.477285	0.537226	0.312676	0.0612844	0.528352	0.966224	1	0	0	1	0.882547	0.202532	0.0396963	0.14048	0.792822	FALSE	FALSE	FALSE	0.0304028	0.28698	712236	-1.86275	-2.36597	-2.40208	0.644891	0.126399	0.788687	3.34562	0.374983	31	31	0.107909	0.21513	0.252375	0.0494655	0.267906	0.999592	1	8	8	0.532191	0.563408	0.365168	0.071573	0.758186	0.99115	FALSE	FALSE	-0.129324	-0.559378	-0.583451	0.641106	0.125657	0.714404	3.40157	1	0	0	1	0.95352	0.157847	0.0309381	0	0.86328	1	0	0	1	0.998177	0.0182257	0.00357224	0	0.182257	FALSE	FALSE	FALSE	0.870438	0.984794	1364970	0.231475	-0.703944	-0.747277	0.704436	0.13807	1.12958	3.40647	1	1	1	1	0.914757	0.208683	0.040902	0	0.975549	1	0	0	1	0.992248	0.0691182	0.0135472	0	0.688582	FALSE	FALSE	1.62019	1.69771	1.68386	0.405724	0.0795218	0.593563	1.77634	0.631155	0	0	0.537389	0.579344	0.326694	0.0640321	0.69674	0.937475	1	0	0	1	0.941742	0.136187	0.0266927	0	0.583009	FALSE	FALSE	FALSE	0.140725	0.985598	1088990	1.55377	1.1065	1.02188	0.54644	0.107102	0.811077	2.34682	0.721437	0	0	1	0.892466	0.203229	0.0398328	0.124705	0.773529	1	0	0	1	0.99848	0.015197	0.00297861	0	0.15197	FALSE	FALSE	0.316539	-0.343896	-0.288028	0.556342	0.109043	0.763052	2.9452	1	0	0	1	0.992628	0.0671449	0.0131604	0	0.66863	1	0	0	1	1	0	0	0	0	FALSE	FALSE	0.0222215	0.0754317	0.0754317	0	0	0	0	0.199775	100	0.000952739	0.000952739	0	0	0	0	0.343085	100	0.00804042	0.00804042	0	0	0	0
CCL1	FALSE	FALSE	0.837331	1.80483	1.85138	0.547745	0.107358	0.756866	2.55347	1	16	16	0.21339	0.293396	0.273569	0.0536195	0.370191	0.994212	1	0	0	0.645987	0.62619	0.320786	0.0628741	0.6254	0.944022	FALSE	FALSE	-2.61578	-2.07625	-2.08254	0.343244	0.0672759	0.447751	1.86246	0.0267068	18	19	0.113635	0.146188	0.123489	0.0242039	0.129779	0.760348	0.190861	0	0	0.465625	0.496894	0.230526	0.0451831	0.346111	0.910259	FALSE	FALSE	FALSE	0.474081	0.820703	888502	-0.934061	-1.77517	-1.86896	0.518727	0.10167	0.767825	2.40925	1	9	9	0.455686	0.485652	0.35422	0.0694271	0.674183	0.992335	1	0	0	1	0.81454	0.275388	0.053976	0.357129	0.937559	FALSE	FALSE	-3.35213	-3.80577	-3.79564	0.514714	0.100884	0.660561	2.60762	0.00481149	98	99	0.000848198	0.00499211	0.0155316	0.0030442	0.0028697	0.133791	0.328096	38	38	0.077396	0.124979	0.15492	0.0303643	0.127247	0.962698	FALSE	FALSE	FALSE	0.767492	0.971615	795395	-0.365425	-1.02442	-0.997303	0.559612	0.109684	0.681491	2.66357	1	0	0	1	0.90313	0.207242	0.0406195	0.00990431	0.853692	1	0	0	1	0.999598	0.00401611	0.000787158	0	0.0401611	FALSE	FALSE	-2.11223	-1.71159	-1.67294	0.356459	0.0698661	0.5011	1.75395	0.208	0	0	0.521839	0.580252	0.297991	0.0584063	0.606951	0.928409	0.943292	0	0	1	0.971816	0.101292	0.0198532	0	0.575921	FALSE	FALSE	FALSE	0.796595	0.989506	1083016	0.416567	0.474521	0.476855	0.527249	0.103341	0.678408	2.78329	1	0	0	1	0.987777	0.0749862	0.0146973	0	0.688788	1	0	0	1	1	0	0	0	0	FALSE	FALSE	2.29289	1.8432	1.85682	0.476044	0.0933046	0.610133	2.93383	0.131128	4	4	0.391801	0.461592	0.32427	0.0635569	0.547952	0.997636	0.938328	0	0	1	0.920898	0.168424	0.0330111	0.052759	0.933791	TRUE	TRUE	0.0430366	0.0619692	0.0619692	0	0	0	0	0.00665885	100	0.000362882	0.000362882	0	0	0	0	0.0372629	100	0.00405532	0.00405532	0	0	0	0
PEX12	FALSE	FALSE	0.624971	0.558156	0.542243	0.565163	0.110772	0.643321	3.13545	1	0	0	1	0.912607	0.199776	0.0391562	0	0.846124	1	0	0	1	0.987644	0.0622162	0.0121944	0	0.41262	FALSE	FALSE	-0.9811	-0.956494	-0.924993	0.521603	0.102234	0.693913	2.18187	0.97963	0	0	1	0.794985	0.275124	0.0539244	0.358015	0.882251	1	0	0	1	0.96599	0.106421	0.0208585	0	0.517494	FALSE	FALSE	FALSE	0.650731	0.909696	1211428	-0.670075	-0.0710037	-0.115611	0.475942	0.0932846	0.602369	2.92881	1	0	0	1	0.995497	0.0450305	0.00882597	0	0.450305	1	0	0	1	1	0	0	0	0	FALSE	FALSE	-1.56793	-1.38748	-1.43422	0.46227	0.090605	0.627482	2.2838	0.701382	1	1	0.9785	0.750503	0.306906	0.0601535	0.500352	0.954783	1	0	0	1	0.989192	0.0525507	0.0102999	0	0.35026	FALSE	FALSE	FALSE	0.863385	0.984426	1283693	-0.274669	-0.993406	-0.971771	0.635524	0.124563	0.715245	3.78977	1	1	1	1	0.89076	0.243485	0.047723	0	0.990271	1	0	0	1	0.991006	0.0813883	0.0159521	0	0.809845	FALSE	FALSE	-0.773891	-1.21623	-1.18674	0.432591	0.0847878	0.582064	1.90538	1	0	0	1	0.877231	0.222985	0.043705	0.139527	0.771097	1	0	0	1	0.998412	0.0158785	0.00311218	0	0.158785	FALSE	FALSE	FALSE	0.83009	0.990085	923506	0.250376	-0.798442	-0.829113	0.531155	0.104106	0.716648	3.27167	1	0	0	1	0.949642	0.159755	0.031312	0	0.937772	1	0	0	1	0.996227	0.0377348	0.00739602	0	0.377348	FALSE	FALSE	0.895495	0.0828161	0.106374	0.628986	0.123281	0.836152	3.38042	1	0	0	1	0.987798	0.0715128	0.0140165	0	0.533245	1	0	0	1	1	0	0	0	0	FALSE	FALSE	0.00836723	0.0107931	0.0107931	0	0	0	0	0.468951	0	0.354844	0.354844	0	0	0	0	0.60059	0	0.478319	0.478319	0	0	0	0
KRT32	FALSE	FALSE	-2.76704	-3.65319	-3.67365	0.599352	0.117473	0.796024	3.3057	0.0169704	99	100	0.000777015	0.00437713	0.0102882	0.00201648	0.00274653	0.057212	0.13526	79	79	0.0148749	0.0362218	0.0583918	0.0114448	0.0337855	0.318782	FALSE	FALSE	-0.297746	0.146493	0.188348	0.389417	0.0763258	0.586289	2.21553	1	0	0	1	0.994146	0.035322	0.00692311	0	0.317119	1	0	0	1	1	0	0	0	0	FALSE	FALSE	FALSE	0.10636	0.46596	948307	2.56668	3.88153	3.90554	0.557961	0.10936	0.697364	2.88935	0.0616058	98	98	0.00062351	0.00366675	0.0108162	0.00211998	0.00242643	0.0789075	0.443362	77	77	0.0160354	0.0388442	0.072445	0.0141992	0.0369761	0.503789	FALSE	FALSE	2.38297	3.69867	3.68606	0.515469	0.101032	0.57384	2.85	0.103042	98	98	0.00130044	0.00586112	0.0125612	0.002462	0.00369666	0.0785148	1	29	29	0.0979532	0.156133	0.182822	0.0358332	0.153072	0.999379	FALSE	FALSE	FALSE	0.235638	0.796737	938341	1.77669	1.54371	1.51473	0.617387	0.121008	0.729716	3.46964	0.453716	3	3	0.736031	0.66936	0.343448	0.0673159	0.628427	0.997899	1	0	0	1	0.95217	0.164286	0.0322001	0	0.939087	FALSE	FALSE	-0.365785	-0.438195	-0.394709	0.359898	0.07054	0.583499	1.4842	1	0	0	1	1	0	0	0	0	1	0	0	1	1	0	0	0	0	FALSE	FALSE	FALSE	0.882463	0.990085	1003883	-0.224177	-1.42301	-1.38959	0.528521	0.10359	0.658106	2.91667	1	1	1	0.928439	0.75203	0.304644	0.0597102	0.475628	0.971656	1	0	0	1	0.983685	0.0871842	0.0170881	0	0.700716	FALSE	FALSE	0.0572616	-1.10931	-1.12316	0.52666	0.103225	0.634221	3.05187	1	0	0	1	0.876368	0.237468	0.0465438	0.154134	0.912453	1	0	0	1	0.992055	0.0435193	0.00852978	0	0.325296	FALSE	FALSE	0.0296068	0.0700356	0.0700356	0	0	0	0	0.0262964	100	4.09354e-05	4.09354e-05	0	0	0	0	0.0916269	100	0.000828735	0.000828735	0	0	0	0
KAT2A	FALSE	FALSE	-0.54589	-0.154315	-0.119655	0.509233	0.0998097	0.709221	2.42511	1	0	0	1	0.98873	0.0564562	0.0110654	0	0.335277	1	0	0	1	1	0	0	0	0	FALSE	FALSE	0.744474	0.898692	0.874401	0.444672	0.0871557	0.570046	2.12427	1	0	0	1	0.848455	0.237539	0.0465576	0.265	0.840713	1	0	0	1	0.98589	0.0581745	0.0114022	0	0.41397	FALSE	FALSE	FALSE	0.752355	0.942555	1331570	0.524042	0.286486	0.262591	0.496175	0.0972503	0.710859	2.30903	1	0	0	1	1	0	0	0	0	1	0	0	1	1	0	0	0	0	FALSE	FALSE	1.24623	0.988353	0.970145	0.508628	0.0996911	0.610173	2.69909	1	0	0	1	0.923653	0.198881	0.0389808	0	0.945514	1	0	0	1	0.99721	0.0279024	0.00546887	0	0.279024	FALSE	FALSE	FALSE	0.86275	0.98429	1425617	0.325704	-0.248793	-0.203434	0.608432	0.119253	0.929768	2.59403	1	0	0	1	0.99809	0.0158752	0.00311154	0	0.154966	1	0	0	1	1	0	0	0	0	FALSE	FALSE	0.651223	0.665416	0.650175	0.451893	0.0885711	0.530262	2.29181	1	0	0	1	0.982955	0.0771536	0.0151221	0	0.577612	1	0	0	1	1	0	0	0	0	FALSE	FALSE	FALSE	0.946544	0.994374	890601	-0.0732397	-0.434194	-0.386521	0.620221	0.121563	0.792415	3.24525	1	0	0	1	0.986812	0.0825306	0.016176	0	0.708789	1	0	0	1	1	0	0	0	0	FALSE	FALSE	-0.587565	-0.96146	-0.906259	0.556833	0.109139	0.821108	2.66117	1	0	0	1	0.932034	0.174018	0.0341075	0	0.850617	1	0	0	1	0.999297	0.00702812	0.00137751	0	0.0702812	FALSE	FALSE	0.00623906	0.0115004	0.0115004	0	0	0	0	0.668547	0	0.422496	0.422496	0	0	0	0	0.759231	0	0.539352	0.539352	0	0	0	0
NAGLU	TRUE	TRUE	-4.95572	-3.33037	-3.31205	0.615824	0.120701	0.777077	3.57105	2.16186e-06	95	96	0.00260202	0.0132427	0.0363013	0.00711506	0.01002	0.337864	0.000260668	58	57	0.0350736	0.077584	0.111699	0.0218929	0.0886043	0.85624	FALSE	FALSE	-2.55194	-2.18766	-2.17514	0.471583	0.0924303	0.640615	2.41318	0.0321376	33	34	0.0860998	0.14605	0.162644	0.0318781	0.155037	0.794313	0.215069	1	1	0.38647	0.457977	0.28178	0.0552288	0.424315	0.976705	TRUE	TRUE	TRUE	2.23006e-06	0.00146118	896834	5.52115	4.15194	4.20622	0.540436	0.105926	0.59503	2.99894	2.02077e-07	100	101	0.000197809	0.0010983	0.00327999	0.000642877	0.000554667	0.0223856	8.45917e-05	94	93	0.00726828	0.0165815	0.029757	0.00583236	0.0136177	0.198508	FALSE	FALSE	2.05373	0.915059	0.877723	0.569836	0.111688	0.751456	2.91892	0.240008	0	0	1	0.930165	0.193681	0.0379615	0	0.939428	1	0	0	1	0.996527	0.0347321	0.0068075	0	0.347321	FALSE	FALSE	FALSE	0.0846597	0.63803	883170	2.00012	0.559002	0.519595	0.577029	0.113098	0.868679	2.83675	0.272924	0	0	1	0.977844	0.0937043	0.018366	0	0.63624	1	0	0	1	1	0	0	0	0	FALSE	FALSE	-3.36053	-3.12903	-3.15581	0.422675	0.0828443	0.582605	2.092	0.00466764	89	90	0.0105366	0.0207628	0.0278898	0.0054664	0.0228802	0.144718	0.0816977	20	20	0.123378	0.162781	0.145068	0.0284333	0.150479	0.710272	FALSE	FALSE	FALSE	0.0471467	0.985598	1012075	-2.43673	-2.75109	-2.79469	0.43871	0.0859871	0.524955	2.12873	0.0889239	63	63	0.0356611	0.0614769	0.0859213	0.0168406	0.0539371	0.505989	1	0	0	0.468451	0.494134	0.272598	0.0534293	0.364386	0.930705	FALSE	FALSE	0.342183	-0.202946	-0.182437	0.50192	0.0983764	0.662294	2.57335	1	0	0	1	0.995992	0.0400799	0.00785567	0	0.400799	1	0	0	1	1	0	0	0	0	TRUE	TRUE	0.095748	0.075752	0.075752	0	0	0	0	1.01244e-06	100	1.92329e-05	1.92329e-05	0	0	0	0	8.97495e-05	100	0.00048217	0.00048217	0	0	0	0
HSD17B1	FALSE	FALSE	-2.041	-1.08	-1.02448	0.512393	0.100429	0.774897	2.41265	0.123753	0	0	0.841167	0.738881	0.300134	0.0588262	0.538216	0.910095	0.484119	0	0	1	0.949002	0.131515	0.0257769	0	0.623223	FALSE	FALSE	-1.36067	-1.34726	-1.37068	0.399457	0.0782936	0.54295	2.19784	0.52085	1	1	0.533706	0.558011	0.297521	0.0583142	0.521121	0.960374	1	0	0	1	0.900366	0.180869	0.0354503	0.122387	0.774562	FALSE	FALSE	FALSE	0.310349	0.705462	1304921	1.70357	0.704823	0.726686	0.501445	0.0982831	0.689885	2.38309	0.530773	0	0	1	0.958214	0.134908	0.0264419	0	0.690182	1	0	0	1	1	0	0	0	0	FALSE	FALSE	0.507311	-0.431436	-0.414685	0.470261	0.0921711	0.608459	2.6626	1	0	0	1	0.994095	0.0445424	0.0087303	0	0.408262	1	0	0	1	1	0	0	0	0	FALSE	FALSE	FALSE	0.350578	0.856788	1391094	1.62298	1.03177	1.04292	0.513475	0.100641	0.778575	2.59203	0.627559	0	0	1	0.891419	0.21079	0.0413149	0.106659	0.860371	1	0	0	1	0.998057	0.0194294	0.00380816	0	0.194294	FALSE	FALSE	-1.12643	-1.05188	-1.05954	0.404656	0.0793126	0.503365	1.8968	1	0	0	1	0.923101	0.175914	0.0344792	0	0.770267	1	0	0	1	0.999321	0.00679355	0.00133154	0	0.0679355	FALSE	FALSE	FALSE	0.866885	0.990085	1085110	0.25612	0.461698	0.430378	0.506815	0.0993357	0.684902	2.28099	1	0	0	1	0.993449	0.0460971	0.00903504	0	0.33458	1	0	0	1	1	0	0	0	0	FALSE	FALSE	1.17666	1.33741	1.31035	0.465773	0.0912915	0.620398	2.30959	1	0	0	1	0.811254	0.266088	0.0521533	0.334103	0.896515	1	0	0	1	0.992366	0.0482487	0.00945675	0	0.368046	FALSE	FALSE	0.0150249	0.0209625	0.0209625	0	0	0	0	0.217034	0	0.093956	0.093956	0	0	0	0	0.361683	0	0.192441	0.192441	0	0	0	0
ABI3	FALSE	FALSE	-0.707633	-1.12089	-1.10638	0.553473	0.108481	0.710067	2.89463	1	1	1	0.787006	0.704158	0.314757	0.0616924	0.543895	0.965188	1	0	0	1	0.924123	0.180746	0.0354263	0	0.790447	FALSE	FALSE	-0.519679	-0.493485	-0.530495	0.4184	0.0820065	0.537631	2.12273	1	0	0	1	0.962792	0.116114	0.0227583	0	0.673038	1	0	0	1	0.999013	0.0098717	0.00193485	0	0.098717	FALSE	FALSE	FALSE	0.488178	0.827168	1140791	0.737711	0.871569	0.900916	0.518806	0.101686	0.730001	2.49052	1	0	0	1	0.93759	0.167829	0.0328945	0	0.798866	1	0	0	1	0.996211	0.0276808	0.00542545	0	0.241968	FALSE	FALSE	0.151952	0.60499	0.516275	0.528269	0.103541	0.653115	2.85507	1	0	0	1	0.983545	0.0894108	0.0175245	0	0.764303	1	0	0	1	1	0	0	0	0	FALSE	FALSE	FALSE	0.770857	0.971751	1168791	0.317382	0.965774	0.90871	0.531628	0.104199	0.560649	2.75207	1	0	0	1	0.940606	0.178239	0.0349349	0	0.844066	1	0	0	1	0.99935	0.00649557	0.00127313	0	0.0649557	FALSE	FALSE	-0.567495	-0.393302	-0.392829	0.395741	0.0775652	0.633549	2.01092	1	0	0	1	0.997874	0.0212568	0.00416632	0	0.212568	1	0	0	1	1	0	0	0	0	FALSE	FALSE	FALSE	0.812314	0.990085	966023	-0.228009	0.2033	0.19708	0.458302	0.0898272	0.617046	2.0491	1	0	0	1	1	0	0	0	0	1	0	0	1	1	0	0	0	0	FALSE	FALSE	0.202645	0.586725	0.51291	0.472542	0.0926183	0.618155	2.30125	1	0	0	1	0.999981	0.000192325	3.76957e-05	0	0.00192325	1	0	0	1	1	0	0	0	0	FALSE	FALSE	0.00209459	0.00838945	0.00838945	0	0	0	0	0.897128	0	0.501607	0.501607	0	0	0	0	0.927137	0	0.610487	0.610487	0	0	0	0
COL1A1	FALSE	FALSE	-1.96691	-1.26029	-1.326	0.487275	0.095506	0.786569	2.34058	0.14758	1	1	0.622698	0.593989	0.343833	0.0673912	0.749557	0.974216	0.54358	0	0	1	0.863854	0.206594	0.0404924	0.26682	0.805586	FALSE	FALSE	-2.22008	-2.93063	-2.9092	0.385332	0.0755251	0.54841	1.788	0.0792407	93	93	0.0101496	0.0204212	0.0291853	0.00572032	0.0205505	0.172868	0.383086	21	21	0.101904	0.133456	0.116375	0.0228095	0.125002	0.612983	FALSE	FALSE	FALSE	0.892459	0.977424	1418269	0.423084	0.0973082	0.117836	0.455444	0.0892671	0.62614	2.0206	1	0	0	1	1	0	0	0	0	1	0	0	1	1	0	0	0	0	FALSE	FALSE	-0.392398	-1.67298	-1.65076	0.512643	0.100478	0.725325	2.68049	1	3	3	0.566001	0.604174	0.352201	0.0690313	0.72365	0.986483	1	0	0	1	0.967352	0.121252	0.0237654	0	0.775383	FALSE	FALSE	FALSE	0.10443	0.669673	1556460	3.62221	2.85747	2.78574	0.528427	0.103572	0.706476	2.55493	0.00175259	60	61	0.0256231	0.0833538	0.13735	0.0269206	0.0799952	0.842883	0.0678961	6	6	0.337916	0.451245	0.322548	0.0632194	0.501014	0.976098	FALSE	FALSE	-0.759099	-1.67534	-1.65112	0.385512	0.0755603	0.512325	1.83793	1	0	0	0.563254	0.603681	0.314892	0.0617187	0.636223	0.903407	1	0	0	1	0.960243	0.102423	0.0200749	0	0.514765	FALSE	FALSE	FALSE	0.0816805	0.985598	1139034	3.13896	2.69255	2.58775	0.494389	0.0969003	0.632698	2.18549	0.0101728	54	55	0.0425445	0.12462	0.171243	0.0335637	0.116443	0.658452	0.457622	0	0	0.542662	0.607299	0.298563	0.0585183	0.643944	0.925036	FALSE	FALSE	3.77365	3.92117	3.88909	0.472465	0.0926032	0.699748	1.91475	0.000965271	100	101	0.000529706	0.00253317	0.0047394	0.000928922	0.0019048	0.0254988	0.0697653	58	58	0.0382636	0.0717631	0.0849248	0.0166453	0.0688101	0.365991	TRUE	TRUE	0.0493255	0.0415982	0.0415982	0	0	0	0	0.00117089	100	0.00311342	0.00311342	0	0	0	0	0.0117167	100	0.0180819	0.0180819	0	0	0	0
MRPL27	FALSE	FALSE	-0.424676	0.122923	0.0999826	0.563285	0.110404	0.742063	3.41011	1	0	0	1	0.976593	0.110966	0.0217493	0	0.767285	1	0	0	1	0.994715	0.0377438	0.00739779	0	0.310033	FALSE	FALSE	-0.548546	-0.476619	-0.504411	0.455108	0.0892012	0.541906	2.13704	1	0	0	1	0.953233	0.142207	0.0278726	0	0.674593	1	0	0	1	0.998819	0.00972513	0.00190613	0	0.0945987	FALSE	FALSE	FALSE	0.746545	0.941053	541740	-0.243928	-0.539336	-0.500279	0.493827	0.09679	0.65943	2.46143	1	0	0	1	0.992738	0.0434321	0.00851268	0	0.342531	1	0	0	1	1	0	0	0	0	FALSE	FALSE	-0.150817	-0.606619	-0.597445	0.487936	0.0956355	0.664391	2.51081	1	0	0	1	0.989933	0.0477431	0.00935764	0	0.304027	1	0	0	1	1	0	0	0	0	FALSE	FALSE	FALSE	0.422838	0.88308	1574542	1.29226	0.553697	0.563596	0.633384	0.124143	0.850201	3.44354	1	0	0	1	0.959313	0.143639	0.0281532	0	0.884069	1	0	0	1	0.996891	0.0310895	0.00609353	0	0.310895	FALSE	FALSE	0.09254	-0.096602	-0.0830738	0.358017	0.0701714	0.504297	1.61096	1	0	0	1	1	0	0	0	0	1	0	0	1	1	0	0	0	0	FALSE	FALSE	FALSE	0.206723	0.985598	1141564	1.40785	0.936036	0.907455	0.561582	0.11007	0.879931	2.8113	0.955054	0	0	1	0.917552	0.180478	0.0353737	0	0.905653	1	0	0	1	0.997401	0.0259917	0.00509437	0	0.259917	FALSE	FALSE	1.35835	0.995358	0.981368	0.62173	0.121859	0.911482	2.92622	1	0	0	1	0.871761	0.250051	0.0490099	0.0706422	0.913368	1	0	0	1	0.994051	0.0423405	0.00829873	0	0.397106	FALSE	FALSE	0.00844046	0.00783978	0.00783978	0	0	0	0	0.508486	0	0.53756	0.53756	0	0	0	0	0.6334	0	0.640271	0.640271	0	0	0	0
LRRC59	FALSE	FALSE	2.23453	2.56723	2.58135	0.584977	0.114656	0.787746	2.82568	0.0763452	62	62	0.0307572	0.080502	0.158717	0.0311086	0.0741277	0.999323	0.354802	16	16	0.17891	0.261307	0.252299	0.0494506	0.280662	0.987271	FALSE	FALSE	2.75026	2.21974	2.21238	0.475154	0.0931301	0.612925	2.6998	0.0178644	33	34	0.0793096	0.134348	0.156363	0.0306471	0.143844	0.933931	0.146412	2	2	0.377196	0.432626	0.261618	0.0512771	0.359457	0.984472	FALSE	FALSE	FALSE	0.22481	0.632153	619407	-1.30232	-2.07474	-2.08665	0.525859	0.103068	0.73091	2.77728	1	15	15	0.228076	0.321071	0.282966	0.0554614	0.426665	0.99096	1	0	0	0.811856	0.714827	0.309255	0.060614	0.561465	0.907631	FALSE	FALSE	0.675043	-0.147391	-0.160243	0.4902	0.0960792	0.622298	2.84611	1	0	0	1	0.99495	0.0505011	0.00989822	0	0.505011	1	0	0	1	1	0	0	0	0	FALSE	FALSE	FALSE	0.00718002	0.353396	476460	-2.73611	-2.22087	-2.23975	0.6439	0.126204	0.902834	3.22592	0.0373017	27	28	0.15822	0.294023	0.324286	0.06356	0.375224	0.999617	0.422255	1	1	0.946086	0.738375	0.325069	0.0637136	0.553025	0.971722	FALSE	FALSE	1.84391	1.75524	1.79517	0.433588	0.0849832	0.538037	2.29478	0.391175	5	5	0.475626	0.508317	0.308263	0.0604195	0.547903	0.975231	1	0	0	1	0.894493	0.216592	0.0424521	0.0467318	0.8014	FALSE	FALSE	FALSE	0.17547	0.985598	850407	-1.6421	-0.603084	-0.570222	0.584108	0.114485	0.72134	3.35917	0.603416	0	0	1	0.969202	0.124534	0.0244088	0	0.918185	1	0	0	1	0.998776	0.012236	0.00239826	0	0.12236	FALSE	FALSE	-3.12546	-1.97619	-2.02151	0.580295	0.113738	0.764901	2.88545	0.0106515	13	14	0.288801	0.393776	0.339689	0.066579	0.521674	0.997711	0.250665	0	0	1	0.847139	0.253044	0.0495966	0.213775	0.885116	TRUE	TRUE	0.0439603	0.046613	0.046613	0	0	0	0	0.00942198	100	0.00600246	0.00600246	0	0	0	0	0.0467839	100	0.0291255	0.0291255	0	0	0	0
HDAC5	FALSE	FALSE	-1.56258	-1.72179	-1.72328	0.610638	0.119685	0.738799	4.11649	0.354454	10	10	0.255322	0.345845	0.312646	0.0612786	0.381313	0.999363	0.930557	1	1	0.721208	0.671445	0.299311	0.0586649	0.621181	0.986686	FALSE	FALSE	-2.75112	-2.34545	-2.34938	0.385157	0.0754907	0.433682	1.95089	0.0178178	45	46	0.0570743	0.0845801	0.0878749	0.0172235	0.0658771	0.473275	0.14611	3	3	0.296173	0.345986	0.218301	0.042787	0.237711	0.959854	FALSE	FALSE	FALSE	0.534937	0.853832	1202988	0.878446	1.46857	1.40415	0.569736	0.111668	0.740363	3.22269	1	1	1	0.851794	0.720984	0.31422	0.0615871	0.591199	0.977697	1	0	0	1	0.963595	0.124276	0.0243582	0	0.810108	FALSE	FALSE	-1.2568	-0.734658	-0.72805	0.582813	0.114231	0.823826	3.057	1	0	0	1	0.94318	0.169997	0.0333194	0	0.824858	1	0	0	1	1	0	0	0	0	FALSE	FALSE	FALSE	0.155928	0.73581	1293073	1.95903	1.46713	1.42424	0.60196	0.117984	0.767892	4.32272	0.300652	2	2	0.854081	0.714816	0.320722	0.0628615	0.576426	0.994442	1	0	0	1	0.973338	0.120251	0.0235693	0	0.874977	FALSE	FALSE	-1.99722	-2.0312	-2.00729	0.357967	0.0701615	0.49602	1.5931	0.27481	4	4	0.253408	0.346208	0.271388	0.053192	0.319367	0.970257	1	0	0	0.97149	0.829809	0.216579	0.0424495	0.336451	0.745185	FALSE	FALSE	FALSE	0.354824	0.985598	1084434	1.2074	0.353114	0.332751	0.521119	0.102139	0.665953	2.75512	1	0	0	1	0.992496	0.0530147	0.0103909	0	0.409455	1	0	0	1	1	0	0	0	0	FALSE	FALSE	2.83034	1.91814	1.90837	0.514595	0.100861	0.518211	2.91534	0.027899	7	8	0.33064	0.420336	0.31518	0.0617753	0.421454	0.995425	0.418298	0	0	1	0.893828	0.210833	0.0413233	0.0563405	0.886955	FALSE	FALSE	0.0300775	0.0273995	0.0273995	0	0	0	0	0.0274417	100	0.0465679	0.0465679	0	0	0	0	0.0943093	0	0.119515	0.119515	0	0	0	0
PPY	FALSE	FALSE	0.122619	0.285077	0.275043	0.568863	0.111497	0.776769	2.75902	1	0	0	1	0.963056	0.105759	0.0207288	0	0.580345	1	0	0	1	0.99976	0.00239807	0.000470021	0	0.0239807	FALSE	FALSE	-1.46691	-0.938775	-0.945538	0.448163	0.08784	0.6036	2.24108	0.4272	0	0	1	0.812224	0.253724	0.0497299	0.353054	0.92836	1	0	0	1	0.974781	0.101244	0.0198439	0	0.641045	FALSE	FALSE	FALSE	0.725074	0.935197	851251	0.347824	-0.160909	-0.125515	0.510841	0.100125	0.585505	2.59227	1	0	0	1	1	0	0	0	0	1	0	0	1	1	0	0	0	0	FALSE	FALSE	-1.53476	-1.19342	-1.16413	0.595639	0.116745	0.757497	2.81668	0.749061	0	0	1	0.840459	0.279929	0.0548661	0.25289	0.929341	1	0	0	1	0.991723	0.0463688	0.00908829	0	0.39231	FALSE	FALSE	FALSE	0.519481	0.917001	1123986	-0.744894	-0.331722	-0.383854	0.597527	0.117115	0.663753	2.84885	1	0	0	1	0.988797	0.0676682	0.013263	0	0.546369	1	0	0	1	1	0	0	0	0	FALSE	FALSE	-1.75324	-0.985892	-0.964203	0.395243	0.0774677	0.462701	1.852	0.477362	0	0	1	0.952348	0.131744	0.0258219	0	0.672375	1	0	0	1	1	0	0	0	0	FALSE	FALSE	FALSE	0.359501	0.985598	986902	-0.984432	-0.250411	-0.266098	0.5122	0.100391	0.750958	2.20232	1	0	0	1	1	0	0	0	0	1	0	0	1	1	0	0	0	0	FALSE	FALSE	0.473919	0.57751	0.546164	0.550269	0.107853	0.666274	2.72345	1	0	0	1	0.977866	0.0946836	0.018558	0	0.648915	1	0	0	1	1	0	0	0	0	FALSE	FALSE	0.0152844	0.0095399	0.0095399	0	0	0	0	0.274463	0	0.485825	0.485825	0	0	0	0	0.421413	0	0.596992	0.596992	0	0	0	0
DUSP3	FALSE	FALSE	-0.837447	-0.384234	-0.399977	0.541093	0.106054	0.720382	2.68568	1	0	0	1	0.949377	0.149058	0.0292154	0	0.739104	1	0	0	1	0.995112	0.0295175	0.00578542	0	0.206967	FALSE	FALSE	-1.6856	-1.42274	-1.41015	0.414131	0.0811697	0.484389	2.4777	0.27562	2	2	0.4645	0.516242	0.278199	0.054527	0.428992	0.977237	0.821224	0	0	1	0.89656	0.188971	0.0370383	0.144814	0.85538	FALSE	FALSE	FALSE	0.874358	0.972548	1381199	0.434092	-0.211636	-0.173299	0.583891	0.114443	0.699119	2.79184	1	0	0	1	0.992549	0.0525834	0.0103063	0	0.401806	1	0	0	1	1	0	0	0	0	FALSE	FALSE	-0.935408	-1.02824	-1.07092	0.511843	0.100321	0.698733	2.31435	1	0	0	1	0.88416	0.2171	0.0425516	0.108666	0.882402	1	0	0	1	0.99748	0.0251994	0.00493909	0	0.251994	FALSE	FALSE	FALSE	0.693328	0.953848	1505346	1.13399	1.07262	1.13898	0.470882	0.0922929	0.571465	2.35306	1	0	0	1	0.879952	0.237118	0.0464752	0.0729932	0.918962	1	0	0	1	0.991804	0.0492306	0.00964919	0	0.390719	FALSE	FALSE	-1.24048	-0.80131	-0.78501	0.423491	0.0830042	0.591887	2.15543	1	0	0	1	0.980921	0.0767931	0.0150514	0	0.579933	1	0	0	1	1	0	0	0	0	FALSE	FALSE	FALSE	0.69168	0.989506	1135983	0.775112	1.14607	1.19188	0.51408	0.10076	0.591634	2.75287	1	1	1	1	0.856883	0.261829	0.0513184	0.159271	0.979735	1	0	0	1	0.983966	0.0930505	0.0182379	0	0.728216	FALSE	FALSE	1.7143	1.86447	1.83824	0.491146	0.0962646	0.550884	2.51587	0.518841	4	4	0.373559	0.477669	0.327397	0.0641699	0.559361	0.996207	1	0	0	1	0.925474	0.194673	0.038156	0	0.898443	FALSE	FALSE	0.0163131	0.0150874	0.0150874	0	0	0	0	0.328354	0	0.359847	0.359847	0	0	0	0	0.474398	0	0.482856	0.482856	0	0	0	0
CACNG1	FALSE	FALSE	1.50987	1.21709	1.19271	0.54705	0.107222	0.771815	2.90483	0.393231	2	2	0.670736	0.646037	0.325579	0.0638134	0.670976	0.985067	0.987303	0	0	1	0.901112	0.186754	0.0366039	0.14534	0.888644	FALSE	FALSE	1.91559	1.98625	2.02717	0.416989	0.0817299	0.53587	2.03942	0.166253	20	20	0.141022	0.179386	0.150427	0.0294838	0.172975	0.788052	0.600275	0	0	0.538007	0.551734	0.273306	0.053568	0.432229	0.944701	FALSE	FALSE	FALSE	0.242257	0.648291	850409	-1.41548	-1.11505	-1.04223	0.507439	0.0994581	0.620451	2.49693	0.941571	0	0	1	0.911409	0.198016	0.0388112	0	0.882357	1	0	0	1	0.99414	0.0474795	0.00930599	0	0.460396	FALSE	FALSE	0.515839	1.00952	0.920704	0.541205	0.106076	0.735887	2.83954	1	0	0	1	0.930321	0.172104	0.0337323	0	0.88262	1	0	0	1	1	0	0	0	0	FALSE	FALSE	FALSE	0.395951	0.873899	818082	-1.01087	-0.903427	-0.901073	0.563839	0.110512	0.793214	3.10565	1	0	0	1	0.92981	0.184534	0.0361687	0	0.866743	1	0	0	1	0.998498	0.0106295	0.00208339	0	0.0831598	FALSE	FALSE	1.79773	1.7712	1.82002	0.443601	0.0869457	0.602236	2.29965	0.433318	5	5	0.459258	0.496378	0.315331	0.0618048	0.551006	0.978232	1	0	0	1	0.882324	0.222295	0.0435698	0.151429	0.803163	FALSE	FALSE	FALSE	0.900018	0.99095	1026453	0.176941	0.0025041	-0.0577924	0.510242	0.100007	0.659635	2.61156	1	0	0	1	1	0	0	0	0	1	0	0	1	1	0	0	0	0	FALSE	FALSE	-1.37102	-1.582	-1.56001	0.437806	0.08581	0.552304	2.35395	1	0	0	0.681897	0.66428	0.31741	0.0622124	0.60203	0.949836	1	0	0	1	0.986506	0.0602664	0.0118122	0	0.463156	FALSE	FALSE	0.0148521	0.019228	0.019228	0	0	0	0	0.234473	0	0.142178	0.142178	0	0	0	0	0.379783	0	0.254631	0.254631	0	0	0	0
HLF	TRUE	TRUE	3.30616	3.74225	3.7233	0.49191	0.0964144	0.673315	2.30789	0.00283748	100	101	0.000547264	0.00227428	0.00421003	0.000825166	0.00179429	0.0244345	0.0420931	85	84	0.0120616	0.0256138	0.0344448	0.00675118	0.024849	0.167222	FALSE	FALSE	1.8714	2.07368	2.00973	0.534429	0.104748	0.770047	2.54282	0.183867	29	29	0.114326	0.227268	0.255526	0.0500831	0.24589	0.996365	0.637981	1	1	0.459237	0.544877	0.316528	0.0620395	0.594487	0.950981	FALSE	FALSE	FALSE	0.00117512	0.0648683	538668	-3.48155	-4.23381	-4.19776	0.483103	0.0946881	0.624012	2.29436	0.00299109	100	101	0.000137883	0.000772195	0.00148522	0.000291104	0.000676787	0.00946644	0.0659968	90	90	0.0061793	0.0153014	0.021332	0.00418106	0.0159118	0.113908	FALSE	FALSE	-1.02866	-1.31086	-1.34076	0.572564	0.112223	0.732043	2.8482	1	2	2	1	0.768337	0.321763	0.0630655	0.438597	0.960503	1	0	0	1	0.984012	0.0780321	0.0152943	0	0.530494	FALSE	FALSE	FALSE	0.146911	0.727557	425895	-1.35661	-1.08629	-1.08109	0.585383	0.114735	0.711996	3.48268	1	1	1	1	0.872299	0.249708	0.0489427	0.0646746	0.984027	1	0	0	1	0.989781	0.0774475	0.0151797	0	0.742676	FALSE	FALSE	2.14893	2.62032	2.59202	0.46951	0.092024	0.747719	2.05668	0.189838	49	49	0.0527198	0.11402	0.146454	0.028705	0.137113	0.7404	0.891511	2	2	0.35641	0.453588	0.323399	0.0633863	0.560037	0.965753	FALSE	FALSE	FALSE	0.391466	0.986696	1123803	1.12524	1.97587	1.95523	0.635265	0.124512	0.744691	3.52334	1	14	14	0.289155	0.424594	0.357229	0.0700169	0.57439	0.997119	1	0	0	1	0.860688	0.268372	0.0526008	0.130465	0.891356	FALSE	FALSE	-0.53793	-0.118597	-0.0570055	0.655801	0.128537	0.934184	3.26787	1	0	0	1	0.988103	0.0627904	0.0123069	0	0.485446	1	0	0	1	1	0	0	0	0	TRUE	TRUE	0.0593147	0.0727344	0.0727344	0	0	0	0	0.00597344	100	0.00176939	0.00176939	0	0	0	0	0.0347507	100	0.0122144	0.0122144	0	0	0	0
EFNB3	FALSE	FALSE	0.790841	1.60224	1.55809	0.59933	0.117469	0.723084	3.08622	1	8	8	0.327309	0.437727	0.332942	0.0652566	0.544918	0.993208	1	0	0	0.872124	0.755353	0.287552	0.0563601	0.452105	0.933779	FALSE	FALSE	-0.275616	0.269919	0.19907	0.518542	0.101634	0.684176	2.83095	1	0	0	1	0.982655	0.0817976	0.0160323	0	0.572662	1	0	0	1	1	0	0	0	0	FALSE	FALSE	FALSE	0.455916	0.808309	468114	-0.607619	-1.3089	-1.32346	0.601056	0.117807	0.786382	3.01678	1	3	3	1	0.769842	0.318662	0.0624577	0.522856	0.966408	1	0	0	1	0.950539	0.158549	0.0310757	0	0.769754	FALSE	FALSE	-1.00734	-1.19672	-1.22984	0.610707	0.119699	0.833121	2.93309	1	1	1	1	0.801836	0.316054	0.0619466	0.424321	0.966932	1	0	0	1	0.988422	0.0668157	0.0130959	0	0.588772	FALSE	FALSE	FALSE	0.321782	0.844384	317518	-0.713935	-1.20561	-1.23692	0.576404	0.112975	0.757735	2.57035	1	0	0	1	0.80946	0.30891	0.0605463	0.379527	0.925785	1	0	0	1	0.988917	0.0525644	0.0103026	0	0.387207	FALSE	FALSE	-0.341556	0.17477	0.109752	0.512048	0.100361	0.642985	2.75664	1	0	0	1	0.997232	0.0276817	0.00542562	0	0.276817	1	0	0	1	1	0	0	0	0	FALSE	FALSE	FALSE	0.816357	0.990085	787752	-0.217091	-0.0499765	-0.189267	0.59687	0.116986	0.829728	2.55577	1	0	0	1	0.990414	0.052669	0.0103231	0	0.425873	1	0	0	1	1	0	0	0	0	FALSE	FALSE	0.0565164	-0.269079	-0.281141	0.575022	0.112704	0.734712	3.07957	1	0	0	1	0.990723	0.0637731	0.0124995	0	0.545064	1	0	0	1	1	0	0	0	0	FALSE	FALSE	0.00525559	0.0254387	0.0254387	0	0	0	0	0.753418	0	0.108993	0.108993	0	0	0	0	0.821531	0	0.212946	0.212946	0	0	0	0
RANGRF	FALSE	FALSE	1.10769	2.58985	2.58892	0.562352	0.110221	0.779942	2.72811	0.803986	64	64	0.0288057	0.0695612	0.107821	0.021133	0.0853843	0.715339	1	16	16	0.178516	0.258243	0.230411	0.0451606	0.312349	0.991246	FALSE	FALSE	2.02478	2.34237	2.33014	0.442097	0.086651	0.66157	1.93134	0.128669	47	47	0.0575145	0.0964806	0.0968883	0.0189901	0.120883	0.495194	0.513993	3	3	0.295082	0.371009	0.242533	0.0475365	0.364377	0.956956	FALSE	FALSE	FALSE	0.610986	0.892936	598491	-0.493992	-1.92891	-1.99514	0.4616	0.0904736	0.708465	1.9997	1	10	10	0.322474	0.380924	0.304192	0.0596217	0.486579	0.977891	1	0	0	1	0.764746	0.282127	0.0552969	0.496177	0.856696	FALSE	FALSE	0.997937	-0.0143184	-0.0528593	0.522659	0.102441	0.76601	2.37545	1	0	0	1	1	0	0	0	0	1	0	0	1	1	0	0	0	0	FALSE	FALSE	FALSE	0.113707	0.681608	468415	-1.51696	-2.31397	-2.36729	0.680016	0.133283	0.762766	3.81329	0.775659	28	28	0.124034	0.231822	0.280557	0.0549892	0.263396	0.999972	1	3	3	0.819731	0.695354	0.329911	0.0646625	0.557566	0.996034	FALSE	FALSE	1.37069	1.79776	1.8173	0.37774	0.074037	0.525961	1.70294	1	4	4	0.433323	0.489229	0.305149	0.0598091	0.498765	0.965318	1	0	0	1	0.906687	0.185152	0.0362899	0.100076	0.734073	FALSE	FALSE	FALSE	0.378903	0.985598	853495	-1.0366	-0.694237	-0.734123	0.594112	0.116446	0.665906	3.78055	1	1	1	1	0.951615	0.169112	0.033146	0	0.969736	1	0	0	1	0.994064	0.0593569	0.011634	0	0.593569	FALSE	FALSE	-2.21855	-2.20733	-2.22514	0.605317	0.118642	0.738294	3.82135	0.159105	20	20	0.1638	0.276459	0.294123	0.0576482	0.320878	0.999881	1	1	1	0.925742	0.773098	0.287881	0.0564248	0.410563	0.983996	FALSE	FALSE	0.0184169	0.0561556	0.0561556	0	0	0	0	0.155683	100	0.00139878	0.00139878	0	0	0	0	0.290868	100	0.0103817	0.0103817	0	0	0	0
RCVRN	FALSE	FALSE	2.67297	4.05917	4.13056	0.571804	0.112074	0.836355	3.04596	0.0225548	100	101	0.000147878	0.000819194	0.00248526	0.000487111	0.000539561	0.0217834	0.164487	95	95	0.00472207	0.0115188	0.0219252	0.00429735	0.0104532	0.17283	FALSE	FALSE	3.09476	2.85325	2.82581	0.482794	0.0946276	0.793641	2.29896	0.00590914	78	79	0.0129905	0.0332083	0.0494291	0.0096881	0.0371486	0.262242	0.0715362	28	28	0.112656	0.172952	0.162705	0.0318901	0.209983	0.778223	FALSE	FALSE	FALSE	0.00942931	0.185272	697399	-2.4804	-3.93795	-3.99169	0.524101	0.102724	0.765434	2.4	0.0787421	100	100	0.000493869	0.00198736	0.0040328	0.000790429	0.00157358	0.0270593	0.517769	82	82	0.0144337	0.0289813	0.0418118	0.00819511	0.0281467	0.227006	FALSE	FALSE	0.689136	-0.818789	-0.834631	0.531724	0.104218	0.794665	2.65652	1	0	0	1	0.935675	0.166387	0.0326118	0	0.873215	1	0	0	1	0.998392	0.0160764	0.00315097	0	0.160764	FALSE	FALSE	FALSE	0.0379078	0.525862	565423	-1.85021	-2.52494	-2.59061	0.606943	0.118961	0.777998	2.96179	0.385696	45	45	0.0694387	0.14032	0.197659	0.0387411	0.149107	0.999536	1	6	6	0.562609	0.570075	0.336323	0.0659194	0.695608	0.971974	FALSE	FALSE	2.90333	2.89406	2.85859	0.433075	0.0848827	0.534686	2.26729	0.0221528	67	68	0.0228273	0.0528725	0.0885545	0.0173567	0.050697	0.729153	0.221761	7	7	0.197592	0.290532	0.235598	0.0461772	0.268343	0.981237	FALSE	FALSE	FALSE	0.811627	0.990085	1130934	0.299345	0.711557	0.692842	0.574427	0.112588	0.940719	2.65264	1	0	0	1	0.966617	0.121018	0.0237196	0	0.700859	1	0	0	1	1	0	0	0	0	FALSE	FALSE	-2.29084	-1.75275	-1.75978	0.576161	0.112927	0.729916	2.79455	0.131835	9	9	0.477874	0.528109	0.359008	0.0703656	0.783846	0.983082	0.939811	0	0	1	0.921367	0.176289	0.0345527	0	0.702909	TRUE	TRUE	0.0491915	0.0961496	0.0961496	0	0	0	0	0.00754408	100	3.09113e-05	3.09113e-05	0	0	0	0	0.0403014	100	0.000671919	0.000671919	0	0	0	0
MYH1	FALSE	FALSE	1.55847	1.92929	1.84952	0.674698	0.132241	1.02671	3.04783	0.357363	22	22	0.161086	0.321392	0.327699	0.064229	0.495653	0.99724	0.934642	2	2	0.559056	0.600657	0.345186	0.0676565	0.720065	0.961091	FALSE	FALSE	3.19445	3.02185	3.01312	0.491399	0.0963142	0.609394	2.42387	0.00420286	90	91	0.00753694	0.0188063	0.0269288	0.00527804	0.0183715	0.132912	0.0571195	32	32	0.0849689	0.122007	0.113691	0.0222835	0.11828	0.525723	FALSE	FALSE	FALSE	0.498647	0.832359	1201215	-1.47075	-1.55744	-1.49703	0.634982	0.124457	0.904167	2.79526	0.848154	4	4	0.716203	0.650865	0.362105	0.0709727	0.724656	0.969076	1	0	0	1	0.907062	0.190655	0.0373684	0.0442606	0.752816	FALSE	FALSE	1.82488	1.40513	1.3692	0.571246	0.111964	0.720775	2.97788	0.408119	1	1	0.959906	0.751929	0.318818	0.0624883	0.490573	0.977631	1	0	0	1	0.985466	0.0768614	0.0150648	0	0.582336	FALSE	FALSE	FALSE	0.669583	0.950179	1300590	-0.967475	-1.5352	-1.5554	0.709454	0.139053	0.91796	3.42599	1	7	7	0.748406	0.632198	0.380463	0.0745707	0.719667	0.988966	1	0	0	1	0.916535	0.190939	0.037424	0	0.800731	FALSE	FALSE	2.96961	2.56044	2.61039	0.501883	0.0983691	0.64955	2.61354	0.0178906	41	42	0.0627255	0.112969	0.165234	0.0323859	0.100634	0.999388	0.192805	6	6	0.421328	0.446026	0.306624	0.0600983	0.423325	0.981089	FALSE	FALSE	FALSE	0.906616	0.991599	902944	0.198571	-0.341758	-0.372782	0.659947	0.12935	0.845625	3.61169	1	0	0	1	0.971466	0.135458	0.0265497	0	0.834648	1	0	0	1	0.997816	0.0218365	0.00427995	0	0.218365	FALSE	FALSE	-2.25084	-2.45729	-2.46475	0.596044	0.116825	0.743714	3.57792	0.146375	40	40	0.0840328	0.170898	0.237891	0.0466265	0.17814	0.999564	0.997128	1	1	0.667376	0.638263	0.33248	0.0651661	0.682433	0.962183	FALSE	FALSE	0.0394132	0.0411332	0.0411332	0	0	0	0	0.0165758	100	0.0122774	0.0122774	0	0	0	0	0.0676674	100	0.0479554	0.0479554	0	0	0	0
VTN	FALSE	FALSE	-1.78643	0.213533	0.215031	0.61558	0.120654	0.765436	3.45412	0.222089	1	1	1	0.956806	0.15554	0.0304858	0	0.951914	0.706337	0	0	1	0.987642	0.0884888	0.0173438	0	0.774366	FALSE	FALSE	-0.985914	-0.83983	-0.88267	0.422132	0.0827378	0.634774	1.71635	0.972526	0	0	1	0.83804	0.238013	0.0466505	0.326242	0.738332	1	0	0	1	0.991909	0.0317445	0.00622193	0	0.209422	FALSE	FALSE	FALSE	0.310282	0.705462	935938	1.35941	-0.366413	-0.344903	0.588386	0.115324	0.685149	3.60842	1	0	0	1	0.975978	0.122896	0.0240876	0	0.941458	1	0	0	1	0.993186	0.0681417	0.0133558	0	0.681417	FALSE	FALSE	0.696366	-1.00443	-1.06083	0.597973	0.117203	0.806183	3.71152	1	1	1	1	0.870951	0.249505	0.048903	0.0572769	0.997177	1	0	0	1	0.989918	0.0878966	0.0172277	0	0.869325	FALSE	FALSE	FALSE	0.249915	0.801762	971820	1.64131	0.149316	0.0780657	0.562499	0.11025	0.593878	2.75187	0.604396	0	0	1	0.998667	0.0133317	0.00261302	0	0.133317	1	0	0	1	1	0	0	0	0	FALSE	FALSE	-0.665743	-0.624987	-0.659439	0.427344	0.0837595	0.622982	2.07051	1	0	0	1	0.986656	0.0653095	0.0128007	0	0.473918	1	0	0	1	1	0	0	0	0	FALSE	FALSE	FALSE	0.74644	0.989506	1022090	0.51982	0.406589	0.33731	0.484607	0.0949829	0.676767	2.23239	1	0	0	1	0.999516	0.00484414	0.000949451	0	0.0484414	1	0	0	1	1	0	0	0	0	FALSE	FALSE	1.07727	0.871829	0.874786	0.45884	0.0899326	0.659046	2.27872	1	0	0	1	0.963362	0.112974	0.0221428	0	0.635701	1	0	0	1	1	0	0	0	0	FALSE	FALSE	0.0100619	0.00993131	0.00993131	0	0	0	0	0.321869	0	0.308632	0.308632	0	0	0	0	0.467479	0	0.434766	0.434766	0	0	0	0
TNFAIP1	FALSE	FALSE	1.74248	2.27269	2.28585	0.535732	0.105003	0.720652	2.79286	0.244274	41	41	0.0691352	0.126429	0.154525	0.0302868	0.139457	0.995864	0.749114	3	3	0.325976	0.394958	0.282641	0.0553976	0.416605	0.989484	FALSE	FALSE	0.072198	0.717182	0.658747	0.469544	0.0920306	0.644204	2.25933	1	0	0	1	0.918934	0.1724	0.0337905	0.00361221	0.70619	1	0	0	1	0.99869	0.011916	0.00233554	0	0.118646	FALSE	FALSE	FALSE	0.10449	0.46423	570598	-1.53623	-2.40865	-2.31067	0.511581	0.10027	0.755209	2.52393	0.746889	26	26	0.0960697	0.223857	0.255429	0.050064	0.291935	0.99778	1	2	2	0.50198	0.587908	0.337399	0.0661302	0.682819	0.965687	FALSE	FALSE	-1.51125	-1.4188	-1.40795	0.587016	0.115055	0.793409	3.01371	0.784355	1	1	0.93574	0.723078	0.336149	0.0658852	0.591582	0.97536	1	0	0	1	0.979709	0.0850628	0.0166723	0	0.539621	FALSE	FALSE	FALSE	0.136668	0.717351	436818	-1.28279	-1.19186	-1.25018	0.614901	0.120521	0.883536	3.65121	1	1	1	1	0.784102	0.310907	0.0609378	0.490874	0.983878	1	0	0	1	0.985301	0.0821666	0.0161047	0	0.711255	FALSE	FALSE	0.0305048	0.865187	0.841502	0.464464	0.0910349	0.532331	2.52861	1	0	0	1	0.965415	0.132861	0.0260408	0	0.843582	1	0	0	1	0.995497	0.0354889	0.00695583	0	0.337668	FALSE	FALSE	FALSE	0.928049	0.994374	834432	-0.0891872	0.540336	0.578973	0.612725	0.120094	0.760775	3.73311	1	1	1	1	0.956266	0.144048	0.0282333	0	0.959724	1	0	0	1	0.993462	0.0653765	0.0128138	0	0.653765	FALSE	FALSE	-0.113689	-0.0832678	-0.114328	0.567197	0.111171	0.781314	2.56985	1	0	0	1	0.997792	0.0220816	0.004328	0	0.220816	1	0	0	1	1	0	0	0	0	FALSE	FALSE	0.0170379	0.0219203	0.0219203	0	0	0	0	0.30021	0	0.176839	0.176839	0	0	0	0	0.447892	0	0.295355	0.295355	0	0	0	0
TMEM97	FALSE	FALSE	-1.81499	-1.38002	-1.39771	0.572535	0.112217	0.771139	2.73001	0.208579	2	2	0.502742	0.536071	0.347733	0.0681557	0.687421	0.990711	0.677521	0	0	1	0.819984	0.252743	0.0495375	0.361347	0.910417	FALSE	FALSE	-0.21092	-0.390286	-0.378334	0.41514	0.0813675	0.576887	1.95426	1	0	0	1	0.979594	0.0748923	0.0146789	0	0.394315	1	0	0	1	1	0	0	0	0	FALSE	FALSE	FALSE	0.647694	0.907878	1420646	0.853362	0.808185	0.87161	0.525422	0.102983	0.77753	2.30382	1	0	0	1	0.922676	0.190775	0.0373919	0	0.789567	1	0	0	1	0.997827	0.0146915	0.00287954	0	0.107772	FALSE	FALSE	1.46427	0.923646	0.889493	0.545171	0.106854	0.707744	2.81844	0.858726	0	0	1	0.925977	0.199622	0.039126	0	0.933993	1	0	0	1	0.997812	0.0218826	0.00428899	0	0.218826	FALSE	FALSE	FALSE	0.113644	0.681608	1526699	2.43466	1.64387	1.58449	0.547034	0.107219	0.719101	2.81158	0.0894338	2	2	0.60122	0.616131	0.340424	0.066723	0.692941	0.979293	0.690809	0	0	1	0.96129	0.124477	0.0243976	0	0.664572	FALSE	FALSE	0.518681	-0.0088598	0.00573174	0.388375	0.0761215	0.631195	1.70518	1	0	0	1	1	0	0	0	0	1	0	0	1	1	0	0	0	0	FALSE	FALSE	FALSE	0.219684	0.985598	1109730	1.62435	0.839217	0.840495	0.443738	0.0869727	0.59253	2.47425	0.625805	0	0	1	0.971954	0.100834	0.0197635	0	0.639273	1	0	0	1	1	0	0	0	0	FALSE	FALSE	1.23003	0.842636	0.841558	0.46568	0.0912734	0.615898	2.43538	1	0	0	1	0.962131	0.123027	0.0241133	0	0.709733	1	0	0	1	1	0	0	0	0	FALSE	FALSE	0.0227096	0.00921218	0.00921218	0	0	0	0	0.0925934	0	0.440369	0.440369	0	0	0	0	0.208204	0	0.556033	0.556033	0	0	0	0
CD38	FALSE	FALSE	-1.82247	-2.57097	-2.5312	0.601378	0.11787	0.9082	2.82446	0.20515	58	58	0.0304252	0.0902343	0.14552	0.0285219	0.104836	0.999458	0.671158	15	15	0.18813	0.293112	0.271579	0.0532295	0.37512	0.988744	FALSE	FALSE	-0.111859	0.0224693	0.0174035	0.403794	0.0791437	0.528788	1.87823	1	0	0	1	1	0	0	0	0	1	0	0	1	1	0	0	0	0	FALSE	FALSE	FALSE	0.749387	0.941497	1372545	0.72488	1.23924	1.26195	0.485298	0.0951183	0.7172	2.3756	1	0	0	1	0.813001	0.26659	0.0522516	0.375352	0.928907	1	0	0	1	0.984565	0.0724721	0.0142045	0	0.523619	FALSE	FALSE	1.67771	2.47088	2.45666	0.545101	0.10684	0.62108	2.3931	0.560421	37	37	0.0808699	0.175636	0.2288	0.0448447	0.158575	0.998108	1	0	0	0.834469	0.72164	0.310535	0.0608649	0.514161	0.913914	FALSE	FALSE	FALSE	0.181552	0.754585	1458355	2.41436	3.14993	3.12615	0.625163	0.122532	0.890962	2.99429	0.0945777	76	76	0.00981156	0.0512736	0.121327	0.02378	0.0445464	0.772375	0.713064	19	19	0.179346	0.30333	0.305216	0.0598223	0.389541	0.993374	FALSE	FALSE	0.711825	0.94074	0.918674	0.395642	0.0775458	0.546262	1.90132	1	0	0	1	0.966064	0.124043	0.0243125	0	0.756377	1	0	0	1	0.99906	0.00940162	0.00184272	0	0.0940162	FALSE	FALSE	FALSE	0.306703	0.985598	1077308	1.58397	1.83811	1.85128	0.442798	0.0867883	0.594193	2.515	0.679199	2	2	0.396285	0.464069	0.321901	0.0630927	0.513845	0.992708	1	0	0	1	0.94457	0.145878	0.0285922	0	0.826501	FALSE	FALSE	1.08776	1.17623	1.16874	0.44042	0.0863222	0.588504	2.11141	1	0	0	1	0.882577	0.222022	0.0435163	0.124955	0.867726	1	0	0	1	0.998283	0.0171747	0.00336625	0	0.171747	FALSE	FALSE	0.0234547	0.0394588	0.0394588	0	0	0	0	0.0826599	100	0.00973221	0.00973221	0	0	0	0	0.193489	100	0.0409832	0.0409832	0	0	0	0
IBSP	FALSE	FALSE	-2.43074	-1.0656	-1.0117	0.544389	0.1067	0.664601	2.69462	0.0452039	0	1	0.859834	0.747428	0.290387	0.0569159	0.462368	0.921893	0.255844	0	0	1	0.946985	0.141802	0.0277931	0	0.655892	FALSE	FALSE	-2.43246	-1.76173	-1.77763	0.514383	0.100819	0.678403	2.76068	0.0449905	14	15	0.234369	0.326473	0.274127	0.0537288	0.378992	0.998007	0.267494	1	1	0.746406	0.691778	0.302251	0.0592412	0.542219	0.971679	FALSE	FALSE	FALSE	0.0592696	0.374159	1100817	2.91502	1.79092	1.76602	0.493951	0.0968144	0.730983	2.12306	0.0213398	3	4	0.439841	0.512173	0.347716	0.0681523	0.770775	0.971705	0.235822	0	0	1	0.872868	0.211325	0.0414198	0.229482	0.761547	FALSE	FALSE	-0.151538	-0.893709	-0.824894	0.568667	0.111459	0.759264	3.09877	1	0	0	1	0.950385	0.16557	0.0324517	0	0.919609	1	0	0	1	0.997261	0.0273895	0.00536834	0	0.273895	FALSE	FALSE	FALSE	0.676723	0.950523	1160154	0.712014	-0.559617	-0.514153	0.556778	0.109129	0.611019	3.03921	1	0	0	1	0.982482	0.105633	0.0207041	0	0.858805	1	0	0	1	0.999212	0.00788075	0.00154463	0	0.0788075	FALSE	FALSE	-2.9076	-2.4274	-2.41217	0.46682	0.0914967	0.657634	2.31244	0.0218526	36	37	0.0912517	0.171205	0.203939	0.039972	0.176851	0.998308	0.22028	1	1	0.523391	0.560467	0.320886	0.0628936	0.633588	0.96669	FALSE	FALSE	FALSE	0.273047	0.985598	940039	-1.63683	-1.85728	-1.84847	0.468196	0.0917665	0.648071	2.37923	0.610001	4	4	0.37963	0.476626	0.336649	0.0659832	0.615631	0.991185	1	0	0	1	0.940148	0.142554	0.0279406	0.00504211	0.803994	FALSE	FALSE	0.804141	0.128612	0.135114	0.537053	0.105262	0.660919	2.72162	1	0	0	1	0.992894	0.0543964	0.0106617	0	0.530755	1	0	0	1	1	0	0	0	0	FALSE	FALSE	0.0317774	0.018675	0.018675	0	0	0	0	0.012646	0	0.0927002	0.0927002	0	0	0	0	0.0568883	0	0.190935	0.190935	0	0	0	0
LAP3	FALSE	FALSE	0.26353	2.23601	2.21987	0.540326	0.105904	0.766843	2.82834	1	39	39	0.0760538	0.151006	0.197484	0.0387069	0.163907	0.998927	1	2	2	0.335976	0.422873	0.304469	0.0596759	0.439052	0.982927	FALSE	FALSE	-0.226295	0.703705	0.720615	0.447652	0.0877398	0.633091	1.97067	1	0	0	1	0.89502	0.193329	0.0378925	0.143155	0.707094	1	0	0	1	0.997641	0.0130561	0.00255899	0	0.104082	FALSE	FALSE	FALSE	0.26227	0.661863	770930	-1.30471	-3.19797	-3.16895	0.483843	0.0948331	0.660494	2.65037	1	86	86	0.00830447	0.0288464	0.0682969	0.0133862	0.0244909	0.590045	1	27	27	0.0958052	0.165433	0.195081	0.0382359	0.150956	0.996316	FALSE	FALSE	-0.470206	-1.34182	-1.34057	0.47361	0.0928276	0.617113	2.03006	1	0	0	1	0.794193	0.292146	0.0572606	0.385935	0.888593	1	0	0	1	1	0	0	0	0	FALSE	FALSE	FALSE	0.337565	0.849989	1309381	1.47871	0.261564	0.338644	0.563384	0.110423	0.838706	2.82119	0.835308	0	0	1	0.991622	0.0490984	0.00962328	0	0.384155	1	0	0	1	1	0	0	0	0	FALSE	FALSE	0.808246	1.74506	1.77194	0.419443	0.0822108	0.611556	1.81004	1	2	2	0.485935	0.527213	0.329661	0.0646136	0.623447	0.95648	1	0	0	1	0.903473	0.183736	0.0360123	0.127008	0.730833	FALSE	FALSE	FALSE	0.0717925	0.985598	1087703	2.37949	2.68977	2.70396	0.434971	0.0852543	0.488551	2.34652	0.104019	56	56	0.0429007	0.0792992	0.127673	0.025024	0.0673176	0.956056	1	0	0	0.528517	0.542068	0.258628	0.0506911	0.326879	0.919706	FALSE	FALSE	1.77588	1.27845	1.32363	0.482699	0.094609	0.622964	2.13252	0.454514	0	0	1	0.801299	0.291622	0.0571578	0.369604	0.899918	1	0	0	1	0.990791	0.0372669	0.00730431	0	0.200383	FALSE	FALSE	0.0178344	0.0388332	0.0388332	0	0	0	0	0.117323	100	0.00437266	0.00437266	0	0	0	0	0.241835	100	0.0232779	0.0232779	0	0	0	0
CXCL6	FALSE	FALSE	-0.141612	1.69371	1.74475	0.666521	0.130638	0.798991	3.3781	1	11	11	0.270969	0.371909	0.317445	0.0622192	0.477011	0.999692	1	4	4	0.768512	0.68864	0.319859	0.0626924	0.571718	0.991574	FALSE	FALSE	-2.86768	-2.05796	-2.06556	0.413884	0.0811212	0.495105	2.34537	0.0124049	22	23	0.118784	0.167781	0.171049	0.0335256	0.143305	0.996929	0.116272	2	2	0.482402	0.515131	0.264121	0.0517677	0.355466	0.95868	FALSE	FALSE	FALSE	0.756477	0.943532	941294	-0.507838	-2.08757	-2.17525	0.564218	0.110587	0.786005	2.7993	1	17	17	0.221101	0.308943	0.297851	0.0583788	0.379931	0.999427	1	3	3	0.806909	0.685592	0.341858	0.0670041	0.666513	0.984748	FALSE	FALSE	-2.6788	-3.63287	-3.62131	0.613515	0.120249	0.775352	3.47704	0.0443322	95	96	0.00168284	0.00981452	0.0224368	0.00439762	0.00738573	0.159515	0.841851	31	31	0.106513	0.186672	0.21104	0.0413638	0.186524	0.999777	FALSE	FALSE	FALSE	0.567063	0.926817	1080081	1.02142	-0.333799	-0.382049	0.700903	0.137377	0.899087	3.80269	1	0	0	1	0.952357	0.18253	0.0357759	0	0.90663	1	0	0	1	0.994045	0.042003	0.00823258	0	0.319207	FALSE	FALSE	-1.92447	-1.19599	-1.23578	0.383408	0.075148	0.491956	2.06763	0.325776	0	0	1	0.880875	0.218903	0.042905	0.140114	0.863085	1	0	0	1	0.992777	0.0449693	0.00881397	0	0.340638	FALSE	FALSE	FALSE	0.455779	0.986752	1025478	1.35972	1.36561	1.37523	0.529679	0.103817	0.758134	2.48692	1	0	0	1	0.745198	0.311048	0.0609654	0.530731	0.94118	1	0	0	1	0.986992	0.0624157	0.0122335	0	0.46832	FALSE	FALSE	3.04324	2.4812	2.45582	0.532323	0.104335	0.786025	2.49697	0.0140427	41	42	0.0785662	0.172982	0.233112	0.04569	0.219979	0.997775	0.295946	0	0	0.630106	0.635121	0.322528	0.0632155	0.640278	0.92391	TRUE	TRUE	0.046337	0.127121	0.127121	0	0	0	0	0.00753913	100	3.34139e-07	3.34139e-07	0	0	0	0	0.0403014	100	2.55473e-05	2.55473e-05	0	0	0	0
JADE1	FALSE	FALSE	2.47809	1.75201	1.76094	0.54121	0.106077	0.773929	2.45356	0.0396262	12	13	0.239539	0.343478	0.309848	0.0607302	0.388814	0.993718	0.235432	0	0	0.693884	0.664325	0.309274	0.0606177	0.626367	0.942473	FALSE	FALSE	1.44997	1.01618	1.0219	0.394659	0.0773532	0.51001	1.86191	0.441201	0	0	0.928632	0.787105	0.260248	0.0510085	0.397698	0.833547	1	0	0	1	0.978987	0.0666836	0.01307	0	0.421912	FALSE	FALSE	FALSE	0.0597791	0.37515	939675	-2.8371	-2.38941	-2.4632	0.480437	0.0941656	0.713163	2.21279	0.0273148	37	38	0.101276	0.156311	0.191954	0.037623	0.156724	0.997734	0.274973	1	1	0.495387	0.499262	0.319878	0.062696	0.537317	0.961519	FALSE	FALSE	-0.874433	-0.588668	-0.622743	0.510609	0.100079	0.664621	2.64272	1	0	0	1	0.972423	0.108639	0.0212932	0	0.637046	1	0	0	1	1	0	0	0	0	FALSE	FALSE	FALSE	0.573449	0.92819	901863	-0.782022	0.122715	0.136142	0.523095	0.102527	0.816454	2.40171	1	0	0	1	1	0	0	0	0	1	0	0	1	1	0	0	0	0	FALSE	FALSE	1.90555	1.73782	1.76843	0.378008	0.0740896	0.403785	1.9306	0.340253	3	3	0.493539	0.518296	0.296053	0.0580263	0.41807	0.965728	1	0	0	1	0.919392	0.174645	0.0342304	0	0.716148	FALSE	FALSE	FALSE	0.371741	0.985598	1027142	1.38558	1.96618	1.9624	0.43107	0.0844897	0.517441	2.07111	0.995251	7	7	0.295668	0.390224	0.305628	0.059903	0.374503	0.986276	1	0	0	1	0.911451	0.196389	0.0384923	0.00930991	0.752849	FALSE	FALSE	-0.118831	0.563183	0.584212	0.420807	0.0824781	0.612166	1.98637	1	0	0	1	0.99473	0.0440398	0.0086318	0	0.43072	1	0	0	1	1	0	0	0	0	FALSE	FALSE	0.0265736	0.013498	0.013498	0	0	0	0	0.0428551	0	0.231575	0.231575	0	0	0	0	0.126677	0	0.355393	0.355393	0	0	0	0
AFM	FALSE	FALSE	-1.91055	-0.363678	-0.343813	0.584688	0.114599	0.76504	2.51799	0.168187	0	0	1	0.94551	0.150702	0.0295376	0	0.674643	0.591019	0	0	1	0.9968	0.0183578	0.00359813	0	0.114682	TRUE	TRUE	-3.53226	-3.38118	-3.39331	0.434061	0.0850759	0.602548	1.81098	0.00123608	100	101	0.00216748	0.0051811	0.00755412	0.00148061	0.00531121	0.0406348	0.0258036	61	60	0.0382959	0.0529245	0.05193	0.0101783	0.0539281	0.263822	FALSE	FALSE	FALSE	0.813095	0.958356	1254249	0.62581	-0.941897	-0.957151	0.537218	0.105295	0.710819	2.66667	1	0	0	1	0.920131	0.205476	0.0402733	0	0.894279	1	0	0	1	0.987918	0.0762435	0.0149437	0	0.580928	FALSE	FALSE	-1.64662	-3.15198	-3.05809	0.44692	0.0875963	0.573367	2.41242	0.59782	83	83	0.00973011	0.035484	0.0791578	0.0155149	0.0300521	0.630655	1	1	1	0.266169	0.38323	0.280605	0.0549987	0.35488	0.971175	FALSE	FALSE	FALSE	0.287166	0.824941	1328871	2.61629	2.02145	1.93138	0.548833	0.107571	0.704075	2.65743	0.0533342	10	10	0.259447	0.424225	0.347723	0.0681537	0.575028	0.99344	0.512366	0	0	1	0.884181	0.223281	0.0437631	0.102003	0.868715	FALSE	FALSE	-2.00875	-1.73001	-1.74708	0.407835	0.0799356	0.545256	1.99207	0.26738	2	2	0.501783	0.538417	0.321309	0.0629767	0.563964	0.964612	1	0	0	1	0.921374	0.164596	0.0322608	0.0300334	0.723333	FALSE	FALSE	FALSE	0.399121	0.986752	1065234	1.80588	2.55089	2.53784	0.441584	0.0865506	0.565693	2.09139	0.425625	38	38	0.0644837	0.124503	0.177091	0.0347099	0.110471	0.996897	1	0	0	0.683726	0.6552	0.296921	0.0581966	0.575522	0.908143	FALSE	FALSE	3.90295	4.22085	4.23083	0.464769	0.0910948	0.615719	2.22429	0.000570163	100	101	0.000146035	0.000720097	0.00165637	0.000324648	0.000470611	0.0104467	0.0545892	80	80	0.0165169	0.032863	0.0423839	0.00830724	0.0330445	0.207744	TRUE	TRUE	0.05421	0.0785663	0.0785663	0	0	0	0	0.00126095	100	1.55592e-05	1.55592e-05	0	0	0	0	0.0122994	100	0.000415704	0.000415704	0	0	0	0
AFP	TRUE	TRUE	-4.79048	-3.67863	-3.67255	0.45723	0.0896171	0.678451	1.8664	4.9916e-06	100	101	0.000703704	0.00228421	0.00359712	0.000705036	0.00250545	0.0166406	0.000481171	84	83	0.0137994	0.0262842	0.0302424	0.00592751	0.0273455	0.13446	TRUE	TRUE	-4.59392	-4.94046	-4.95736	0.359316	0.070426	0.505838	1.69214	1.30498e-05	100	101	2.34027e-06	7.94537e-06	1.60986e-05	3.15533e-06	7.18015e-06	8.47666e-05	0.00123702	101	100	0.000333737	0.000657411	0.000901424	0.000176679	0.000681539	0.00510067	FALSE	FALSE	FALSE	0.33754	0.728757	1316123	2.76589	2.14159	2.13048	0.41054	0.0804658	0.65917	1.76048	0.0340611	11	12	0.193358	0.287255	0.256798	0.0503323	0.348905	0.986552	0.319217	0	0	0.786928	0.713118	0.287216	0.0562943	0.5197	0.896032	FALSE	FALSE	-0.101894	-1.54067	-1.4908	0.433989	0.0850618	0.622528	1.93745	1	0	0	0.740388	0.699221	0.305076	0.0597949	0.563877	0.92994	1	0	0	1	0.99721	0.0269716	0.00528644	0	0.269649	TRUE	TRUE	FALSE	0.00684981	0.351812	1439601	5.65398	4.40673	4.46324	0.514521	0.100846	0.76475	2.07138	9.4064e-08	100	101	6.3695e-05	0.000332424	0.000724727	0.000142046	0.000229977	0.00452868	0.000244105	91	90	0.00653203	0.0165041	0.0233595	0.00457845	0.0180677	0.123674	FALSE	FALSE	-2.71944	-3.39887	-3.39251	0.313693	0.0614837	0.399468	1.63819	0.0392351	100	101	0.00406061	0.0070501	0.0083765	0.00164179	0.00658311	0.0489273	0.31978	35	35	0.0695794	0.0846065	0.0640404	0.0125519	0.067359	0.336617	FALSE	FALSE	FALSE	0.146792	0.985598	1109179	3.17057	2.57411	2.63504	0.463	0.090748	0.749711	1.98383	0.00912826	46	47	0.0603047	0.094571	0.100048	0.0196094	0.133415	0.520314	0.432627	0	0	0.593882	0.611318	0.335814	0.0658195	0.733148	0.916473	TRUE	TRUE	5.53725	5.39613	5.4244	0.475319	0.0931625	0.772372	1.89915	1.84351e-07	100	101	4.09022e-07	3.22473e-06	7.23526e-06	1.41811e-06	2.59507e-06	4.88138e-05	0.000396882	101	100	0.00052332	0.00146558	0.00205844	0.000403455	0.00159605	0.00952249	TRUE	TRUE	0.115689	0.0920033	0.0920033	0	0	0	0	1.05081e-08	100	5.93382e-07	5.93382e-07	0	0	0	0	3.68272e-06	100	4.0512e-05	4.0512e-05	0	0	0	0
PHOX2B	NA	FALSE	NA	NA	NA	NA	NA	NA	NA	NA	0	NA	NA	NA	NA	NA	NA	NA	NA	NA	0	NA	NA	NA	NA	NA	NA	NA	FALSE	NA	NA	NA	NA	NA	NA	NA	NA	0	NA	NA	NA	NA	NA	NA	NA	NA	NA	0	NA	NA	NA	NA	NA	NA	NA	FALSE	NA	NA	NA	0	NA	NA	NA	NA	NA	NA	NA	NA	0	NA	NA	NA	NA	NA	NA	NA	NA	NA	0	NA	NA	NA	NA	NA	NA	NA	FALSE	NA	NA	NA	NA	NA	NA	NA	NA	0	NA	NA	NA	NA	NA	NA	NA	NA	NA	0	NA	NA	NA	NA	NA	NA	NA	FALSE	NA	NA	NA	0	NA	NA	NA	NA	NA	NA	NA	NA	0	NA	NA	NA	NA	NA	NA	NA	NA	NA	0	NA	NA	NA	NA	NA	NA	NA	FALSE	NA	NA	NA	NA	NA	NA	NA	NA	0	NA	NA	NA	NA	NA	NA	NA	NA	NA	0	NA	NA	NA	NA	NA	NA	NA	FALSE	NA	NA	NA	0	NA	NA	NA	NA	NA	NA	NA	NA	0	NA	NA	NA	NA	NA	NA	NA	NA	NA	0	NA	NA	NA	NA	NA	NA	NA	FALSE	NA	NA	NA	NA	NA	NA	NA	NA	0	NA	NA	NA	NA	NA	NA	NA	NA	NA	0	NA	NA	NA	NA	NA	NA	FALSE	FALSE	NA	NA	NA	NA	NA	NA	NA	NA	0	NA	NA	NA	NA	NA	NA	NA	0	NA	NA	NA	NA	NA	NA
GNRHR	FALSE	FALSE	-0.110053	-0.3848	-0.327331	0.550222	0.107844	0.758565	2.61733	1	0	0	1	0.968099	0.116495	0.0228331	0	0.620393	1	0	0	1	0.99954	0.00459881	0.000901367	0	0.0459881	FALSE	FALSE	-2.00452	-2.06579	-2.04686	0.457946	0.0897573	0.724713	2.46701	0.135044	28	28	0.116546	0.185776	0.187503	0.0367506	0.222815	0.997461	0.530457	2	2	0.487221	0.532813	0.291957	0.0572235	0.52637	0.959476	FALSE	FALSE	FALSE	0.642314	0.905809	649336	0.383771	0.291879	0.274046	0.503621	0.0987097	0.719774	2.45688	1	0	0	1	1	0	0	0	0	1	0	0	1	1	0	0	0	0	FALSE	FALSE	-1.87365	-1.72997	-1.7275	0.482721	0.0946132	0.680403	2.4168	0.365875	3	3	0.501817	0.547185	0.340722	0.0667815	0.736531	0.988353	1	0	0	1	0.966485	0.12133	0.0237806	0	0.771759	FALSE	FALSE	FALSE	0.819354	0.978858	1404091	-0.361976	0.221168	0.226652	0.57636	0.112967	0.727212	3.18311	1	0	0	1	0.990015	0.0757541	0.0148478	0	0.69872	1	0	0	1	1	0	0	0	0	FALSE	FALSE	-2.0807	-1.86326	-1.84231	0.407295	0.0798298	0.569595	2.06067	0.224766	4	4	0.374563	0.461625	0.305414	0.059861	0.50548	0.977902	0.986953	0	0	1	0.897663	0.188178	0.0368828	0.16163	0.807826	FALSE	FALSE	FALSE	0.57761	0.988432	1071307	-0.635153	0.0909714	0.00956863	0.504192	0.0988216	0.665017	2.56378	1	0	0	1	1	0	0	0	0	1	0	0	1	1	0	0	0	0	FALSE	FALSE	1.03424	1.52759	1.4914	0.545578	0.106933	0.759897	2.68271	1	2	2	0.759688	0.679247	0.334075	0.0654786	0.649521	0.978721	1	0	0	1	0.967925	0.112791	0.022107	0	0.723115	FALSE	FALSE	0.0177914	0.0191603	0.0191603	0	0	0	0	0.150984	0	0.12453	0.12453	0	0	0	0	0.28527	0	0.232982	0.232982	0	0	0	0
CWH43	FALSE	FALSE	0.00496116	1.19679	1.23894	0.614481	0.120438	0.852708	3.21311	1	3	3	0.694169	0.624732	0.35121	0.0688372	0.70631	0.985702	1	0	0	1	0.866152	0.227866	0.0446617	0.189662	0.871455	FALSE	FALSE	-2.13874	-1.5741	-1.56523	0.503237	0.0986344	0.708832	2.33148	0.0973697	5	5	0.346395	0.43857	0.322043	0.0631204	0.530451	0.98414	0.435783	0	0	0.923581	0.788511	0.258439	0.050654	0.393352	0.875793	FALSE	FALSE	FALSE	0.525634	0.849197	715059	0.956833	-0.0510989	-0.0687265	0.574384	0.112579	0.740821	3.01076	1	0	0	1	0.995033	0.0496723	0.00973577	0	0.496723	1	0	0	1	1	0	0	0	0	FALSE	FALSE	-2.13512	-2.71195	-2.69785	0.547223	0.107256	0.751992	2.4545	0.196505	57	57	0.0401333	0.102431	0.140982	0.0276326	0.110221	0.564772	1	1	1	0.543238	0.592052	0.32801	0.0642899	0.67584	0.965962	FALSE	FALSE	FALSE	0.547837	0.922925	1337312	-1.37048	-2.53194	-2.47364	0.627841	0.123057	0.818809	2.72307	1	44	44	0.0680847	0.201948	0.297447	0.0582995	0.189263	0.998577	1	0	0	0.589909	0.599666	0.331123	0.0649001	0.707575	0.940284	FALSE	FALSE	-2.82519	-2.44994	-2.41007	0.488555	0.0957568	0.66788	2.38371	0.0283512	30	31	0.0857379	0.1741	0.216751	0.0424832	0.18424	0.997115	0.261389	1	1	0.493072	0.562091	0.319773	0.0626755	0.610887	0.951784	FALSE	FALSE	FALSE	0.268615	0.985598	1060952	-2.02198	-2.36669	-2.29307	0.556795	0.109132	0.726814	2.65525	0.259073	28	28	0.107748	0.243921	0.294341	0.0576908	0.268048	0.996004	1	0	0	0.871465	0.753826	0.276798	0.0542525	0.511575	0.86964	FALSE	FALSE	0.287819	-0.391151	-0.37479	0.566314	0.110997	0.77473	2.61558	1	0	0	1	0.99483	0.0414777	0.00812963	0	0.398753	1	0	0	1	1	0	0	0	0	FALSE	FALSE	0.030962	0.0380713	0.0380713	0	0	0	0	0.018825	100	0.00666353	0.00666353	0	0	0	0	0.0734386	100	0.0313882	0.0313882	0	0	0	0
SULT1E1	TRUE	TRUE	-4.62298	-4.32451	-4.32679	0.511814	0.100316	0.640429	2.46829	1.1348e-05	100	101	4.58613e-05	0.00035122	0.00107351	0.000210409	0.000191918	0.00763076	0.000846715	99	98	0.00200425	0.00613476	0.0123366	0.00241797	0.00556038	0.0836126	FALSE	FALSE	-1.92086	-2.12409	-2.12379	0.43302	0.0848719	0.624201	2.07037	0.164247	28	28	0.100992	0.154997	0.164012	0.0321463	0.166626	0.945976	0.596264	0	0	0.444789	0.484452	0.282559	0.0553816	0.446677	0.934727	TRUE	TRUE	FALSE	0.0576798	0.372104	1401183	3.69384	3.67634	3.67348	0.485935	0.0952433	0.68532	2.49426	0.00132534	98	99	0.0014197	0.0055508	0.0143418	0.00281099	0.00492329	0.127816	0.0379133	66	65	0.0279123	0.0561871	0.0845812	0.0165779	0.0557077	0.671983	FALSE	FALSE	2.55995	2.00635	2.02197	0.490971	0.0962304	0.64487	2.47913	0.0628131	10	10	0.268996	0.357703	0.289526	0.0567471	0.424679	0.990415	0.961828	0	0	1	0.915107	0.186508	0.0365556	0.0103734	0.750437	TRUE	FALSE	FALSE	0.0481731	0.555956	1520558	3.97459	3.44789	3.41433	0.49778	0.0975649	0.604871	2.7327	0.000423009	92	93	0.00339198	0.013643	0.029527	0.00578729	0.00977525	0.208553	0.0295127	26	25	0.0927435	0.166297	0.190374	0.0373134	0.147622	0.998195	FALSE	FALSE	-1.2768	-1.69158	-1.70068	0.407454	0.079861	0.500911	2.1676	1	1	1	0.544354	0.566772	0.31019	0.0607973	0.556349	0.969712	1	0	0	1	0.939417	0.148934	0.029191	0	0.752101	FALSE	FALSE	FALSE	0.544842	0.988432	1130653	1.13679	0.528038	0.566669	0.436141	0.0854836	0.629134	1.91069	1	0	0	1	0.993971	0.0411848	0.00807221	0	0.343507	1	0	0	1	1	0	0	0	0	FALSE	FALSE	2.15046	1.98138	1.90484	0.468604	0.0918464	0.713735	1.851	0.189114	6	6	0.28532	0.438197	0.347345	0.0680795	0.581332	0.972502	1	0	0	1	0.908607	0.181185	0.0355122	0.0953934	0.723809	TRUE	TRUE	0.0845549	0.0512828	0.0512828	0	0	0	0	4.38194e-05	100	0.0028359	0.0028359	0	0	0	0	0.00123895	100	0.0169949	0.0169949	0	0	0	0
LAMTOR3	NA	FALSE	NA	NA	NA	NA	NA	NA	NA	NA	0	NA	NA	NA	NA	NA	NA	NA	NA	NA	0	NA	NA	NA	NA	NA	NA	NA	FALSE	NA	NA	NA	NA	NA	NA	NA	NA	0	NA	NA	NA	NA	NA	NA	NA	NA	NA	0	NA	NA	NA	NA	NA	NA	NA	FALSE	NA	NA	NA	0	NA	NA	NA	NA	NA	NA	NA	NA	0	NA	NA	NA	NA	NA	NA	NA	NA	NA	0	NA	NA	NA	NA	NA	NA	NA	FALSE	NA	NA	NA	NA	NA	NA	NA	NA	0	NA	NA	NA	NA	NA	NA	NA	NA	NA	0	NA	NA	NA	NA	NA	NA	NA	FALSE	NA	NA	NA	0	NA	NA	NA	NA	NA	NA	NA	NA	0	NA	NA	NA	NA	NA	NA	NA	NA	NA	0	NA	NA	NA	NA	NA	NA	NA	FALSE	NA	NA	NA	NA	NA	NA	NA	NA	0	NA	NA	NA	NA	NA	NA	NA	NA	NA	0	NA	NA	NA	NA	NA	NA	NA	FALSE	NA	NA	NA	0	NA	NA	NA	NA	NA	NA	NA	NA	0	NA	NA	NA	NA	NA	NA	NA	NA	NA	0	NA	NA	NA	NA	NA	NA	NA	FALSE	NA	NA	NA	NA	NA	NA	NA	NA	0	NA	NA	NA	NA	NA	NA	NA	NA	NA	0	NA	NA	NA	NA	NA	NA	FALSE	FALSE	NA	NA	NA	NA	NA	NA	NA	NA	0	NA	NA	NA	NA	NA	NA	NA	0	NA	NA	NA	NA	NA	NA
PF4V1	FALSE	FALSE	0.138304	1.8781	1.89027	0.57319	0.112345	0.718049	3.01198	1	16	16	0.181109	0.281438	0.286224	0.0560999	0.300475	0.999289	1	2	2	0.595142	0.600076	0.308729	0.0605109	0.626976	0.988304	FALSE	FALSE	0.916697	0.361606	0.37731	0.476968	0.0934857	0.588069	2.46673	1	0	0	1	0.959695	0.136302	0.0267152	0	0.784946	1	0	0	1	0.995365	0.0360558	0.00706695	0	0.339978	FALSE	FALSE	FALSE	0.622566	0.896949	811914	-0.553031	-1.96565	-2.04681	0.531986	0.104269	0.660656	3.10538	1	14	14	0.29604	0.36604	0.313834	0.0615116	0.43805	0.999767	1	2	2	0.98429	0.763959	0.300888	0.0589741	0.456138	0.992938	FALSE	FALSE	0.767023	-1.42452	-1.40374	0.550642	0.107926	0.659647	2.8742	1	3	3	0.925794	0.743748	0.304019	0.0595877	0.509862	0.990163	1	0	0	1	0.977839	0.11596	0.0227281	0	0.734125	FALSE	FALSE	FALSE	0.701223	0.956488	1215917	0.590701	-0.81396	-0.834374	0.634654	0.124392	0.813844	3.41872	1	1	1	1	0.936285	0.198598	0.0389251	0	0.972702	1	0	0	1	0.990061	0.0730459	0.014317	0	0.645567	FALSE	FALSE	1.24622	0.621729	0.673606	0.383725	0.0752101	0.526574	1.96782	1	0	0	1	0.994528	0.0392207	0.00768726	0	0.326282	1	0	0	1	1	0	0	0	0	FALSE	FALSE	FALSE	0.471611	0.988432	1032917	0.983025	0.757295	0.790269	0.587535	0.115157	0.784631	3.33682	1	0	0	1	0.940002	0.158954	0.031155	0	0.883668	1	0	0	1	0.995739	0.0426122	0.00835198	0	0.426122	FALSE	FALSE	0.0100487	0.26978	0.260249	0.646319	0.126679	0.886386	3.59102	1	0	0	1	0.981469	0.0915332	0.0179405	0	0.589114	1	0	0	1	1	0	0	0	0	FALSE	FALSE	0.00709073	0.0240836	0.0240836	0	0	0	0	0.591845	0	0.0796901	0.0796901	0	0	0	0	0.697535	0	0.172065	0.172065	0	0	0	0
NFKB1	FALSE	FALSE	-0.604777	-0.580203	-0.567337	0.530692	0.104016	0.709655	2.47363	1	0	0	1	0.921659	0.191304	0.0374956	0	0.823997	1	0	0	1	0.987832	0.0632168	0.0123905	0	0.456383	FALSE	FALSE	0.137903	-0.011904	0.0236991	0.458549	0.0898757	0.695808	1.93784	1	0	0	1	0.99817	0.0161624	0.00316783	0	0.160247	1	0	0	1	1	0	0	0	0	FALSE	FALSE	FALSE	0.522069	0.847495	1256714	0.980065	0.814895	0.837577	0.485536	0.0951651	0.658304	2.44334	1	0	0	1	0.94921	0.142405	0.0279115	0	0.74407	1	0	0	1	0.998801	0.0119877	0.00234959	0	0.119877	FALSE	FALSE	0.693277	0.543161	0.544257	0.546753	0.107164	0.723836	2.33621	1	0	0	1	0.974466	0.104335	0.0204496	0	0.622743	1	0	0	1	1	0	0	0	0	FALSE	FALSE	FALSE	0.820223	0.979225	660178	-0.216485	-0.0230385	-0.0872531	0.563659	0.110477	0.699834	2.79576	1	0	0	1	0.997684	0.023161	0.00453956	0	0.23161	1	0	0	1	1	0	0	0	0	FALSE	FALSE	-0.293642	-0.312681	-0.287229	0.447628	0.0877351	0.744953	1.84174	1	0	0	1	1	0	0	0	0	1	0	0	1	1	0	0	0	0	FALSE	FALSE	FALSE	0.450489	0.986752	913988	-0.958594	-0.788286	-0.724996	0.507292	0.0994293	0.648262	2.67246	1	0	0	1	0.971214	0.12337	0.0241805	0	0.691304	1	0	0	1	1	0	0	0	0	FALSE	FALSE	-0.733793	-0.489433	-0.497819	0.500258	0.0980505	0.66009	2.53769	1	0	0	1	0.988625	0.0488959	0.0095836	0	0.313074	1	0	0	1	1	0	0	0	0	FALSE	FALSE	0.00442595	0.00632136	0.00632136	0	0	0	0	0.682178	0	0.542011	0.542011	0	0	0	0	0.769436	0	0.643636	0.643636	0	0	0	0
IL2	FALSE	FALSE	0.140135	0.57861	0.542183	0.564423	0.110627	0.738049	2.89029	1	0	0	1	0.917132	0.193426	0.0379114	0	0.857834	1	0	0	1	0.987364	0.0644703	0.0126362	0	0.51908	FALSE	FALSE	0.435307	0.673583	0.686912	0.435368	0.085332	0.472342	2.47448	1	0	0	1	0.928004	0.180912	0.0354587	0	0.800533	1	0	0	1	0.991927	0.0410036	0.00803672	0	0.330947	FALSE	FALSE	FALSE	0.447459	0.801999	612448	-0.97627	-1.56629	-1.60373	0.51625	0.101185	0.643937	2.61296	1	4	4	0.703699	0.641673	0.345957	0.0678076	0.666941	0.97879	1	0	0	1	0.90848	0.205406	0.0402596	0	0.839602	FALSE	FALSE	0.305385	0.22046	0.18335	0.442087	0.0866491	0.636328	1.88979	1	0	0	1	1	0	0	0	0	1	0	0	1	1	0	0	0	0	FALSE	FALSE	FALSE	0.648834	0.945732	1501428	1.23091	1.52918	1.52881	0.542641	0.106358	0.836757	2.69468	1	2	2	0.757328	0.663698	0.341262	0.0668873	0.671539	0.97912	1	0	0	1	0.959642	0.12656	0.0248057	0	0.663226	FALSE	FALSE	1.20625	1.69252	1.67922	0.410624	0.0804823	0.46873	2.23138	1	2	2	0.543376	0.576997	0.306504	0.0600747	0.527657	0.97133	1	0	0	1	0.949471	0.14728	0.0288668	0	0.795394	FALSE	FALSE	FALSE	0.313413	0.985598	1132977	1.87873	2.59905	2.59924	0.453846	0.0889538	0.649548	2.48866	0.361686	48	48	0.0560963	0.103334	0.124572	0.0244162	0.121919	0.848527	1	0	0	0.603314	0.621647	0.31739	0.0622084	0.629383	0.932157	FALSE	FALSE	0.976295	1.36793	1.34934	0.474851	0.0930708	0.595331	2.49778	1	0	0	1	0.803128	0.286549	0.0561635	0.369527	0.949145	1	0	0	1	0.97819	0.0931412	0.0182557	0	0.620699	FALSE	FALSE	0.0125014	0.0189888	0.0189888	0	0	0	0	0.29268	0	0.130519	0.130519	0	0	0	0	0.440189	0	0.240626	0.240626	0	0	0	0
FRG1	FALSE	FALSE	-0.520066	0.737095	0.722246	0.639047	0.125253	1.00345	2.98049	1	0	0	1	0.82014	0.256582	0.05029	0.377246	0.812989	1	0	0	1	0.974438	0.0812385	0.0159228	0	0.399631	FALSE	FALSE	-0.7159	-0.115041	-0.155615	0.537373	0.105325	0.778167	2.55991	1	0	0	1	0.979996	0.0897927	0.0175994	0	0.679881	1	0	0	1	0.998926	0.0107376	0.00210458	0	0.107376	FALSE	FALSE	FALSE	0.734994	0.938833	650561	-0.258331	-1.63504	-1.56374	0.592355	0.116101	0.755027	3.25088	1	3	3	0.6126	0.631046	0.345543	0.0677264	0.687207	0.978634	1	0	0	1	0.904013	0.20508	0.0401957	0.0120481	0.838279	FALSE	FALSE	-0.241989	-0.759251	-0.80323	0.690802	0.135397	0.858766	3.48126	1	0	0	1	0.91224	0.227074	0.0445065	0	0.943042	1	0	0	1	0.994822	0.0425858	0.00834681	0	0.414097	FALSE	FALSE	FALSE	0.159128	0.738166	1403577	1.71453	1.04155	1.002	0.672915	0.131891	0.972128	3.25236	0.518584	1	1	1	0.855031	0.279555	0.0547929	0.0585168	0.964121	1	0	0	1	0.981859	0.0852834	0.0167156	0	0.647859	FALSE	FALSE	0.00970961	0.721926	0.702839	0.481409	0.0943562	0.722346	2.0169	1	0	0	1	0.985914	0.0646277	0.012667	0	0.431861	1	0	0	1	1	0	0	0	0	FALSE	FALSE	FALSE	0.0790797	0.985598	1067846	1.83782	2.12871	2.11939	0.615734	0.120684	0.90869	3.09608	0.396535	22	22	0.199674	0.349012	0.343589	0.0673434	0.522882	0.999243	1	0	0	1	0.809572	0.295053	0.0578303	0.395541	0.944016	FALSE	FALSE	1.80882	1.53235	1.55452	0.653596	0.128105	0.882537	3.13828	0.422871	5	5	0.752693	0.644106	0.370786	0.0726741	0.719275	0.992916	1	0	0	1	0.930208	0.19088	0.0374126	0	0.859991	FALSE	FALSE	0.0214256	0.0156012	0.0156012	0	0	0	0	0.267761	0	0.402066	0.402066	0	0	0	0	0.415054	0	0.520931	0.520931	0	0	0	0
CD82	FALSE	FALSE	-1.38089	-0.394549	-0.370151	0.627969	0.123082	0.798717	2.86543	0.501938	0	0	1	0.934464	0.175107	0.0343209	0	0.806293	1	0	0	1	0.995305	0.0371172	0.00727497	0	0.367601	FALSE	FALSE	2.75171	1.43762	1.50585	0.57446	0.112594	0.862805	2.57379	0.0177854	7	8	0.451635	0.489683	0.354183	0.0694198	0.676342	0.984275	0.145923	0	0	1	0.790713	0.276248	0.0541445	0.447091	0.860458	FALSE	FALSE	FALSE	0.718514	0.934346	1241046	0.546407	-0.235126	-0.236565	0.575853	0.112867	0.777805	2.79798	1	0	0	1	0.989366	0.0573361	0.0112379	0	0.38147	1	0	0	1	1	0	0	0	0	FALSE	FALSE	3.99203	1.89264	1.81479	0.607595	0.119089	0.832433	2.78101	0.000393056	10	11	0.350436	0.491335	0.3765	0.0737939	0.831632	0.98263	0.109952	0	0	1	0.936375	0.160009	0.0313618	0	0.654827	FALSE	FALSE	FALSE	0.137863	0.718848	1310239	2.0029	1.10077	1.12769	0.567738	0.111277	0.821717	2.76108	0.271129	1	1	1	0.842384	0.265867	0.05211	0.296949	0.962743	1	0	0	1	0.988814	0.06788	0.0133045	0	0.591838	FALSE	FALSE	3.11217	1.85288	1.90191	0.488251	0.0956972	0.758413	2.16224	0.011143	4	5	0.383625	0.450578	0.349402	0.0684828	0.612051	0.987183	0.144018	0	0	1	0.823987	0.244732	0.0479675	0.385593	0.83941	FALSE	FALSE	FALSE	0.249325	0.985598	1064180	1.45686	1.26678	1.2553	0.455783	0.0893334	0.666551	2.16777	0.870932	0	0	1	0.835214	0.264115	0.0517665	0.289128	0.858759	1	0	0	1	0.996423	0.0209478	0.00410576	0	0.143879	FALSE	FALSE	-1.12625	-0.287136	-0.266953	0.601745	0.117942	0.808917	2.88604	1	0	0	1	0.990759	0.0664852	0.0130311	0	0.618173	1	0	0	1	1	0	0	0	0	TRUE	FALSE	0.0593946	0.0129738	0.0129738	0	0	0	0	0.000361593	0	0.241612	0.241612	0	0	0	0	0.00523459	0	0.365958	0.365958	0	0	0	0
SPI1	FALSE	FALSE	-1.19209	-1.352	-1.32195	0.514171	0.100778	0.781601	2.3624	0.699684	1	1	0.529131	0.570522	0.336677	0.0659887	0.738891	0.955416	1	0	0	1	0.86514	0.203398	0.0398661	0.245061	0.76076	FALSE	FALSE	-1.65487	-1.24647	-1.27401	0.392925	0.0770133	0.511886	1.80018	0.293854	0	0	0.637795	0.631217	0.296706	0.0581544	0.564105	0.909228	0.853694	0	0	1	0.929381	0.158779	0.0311206	0	0.63469	FALSE	FALSE	FALSE	0.816667	0.959698	1382014	0.62147	0.543434	0.49538	0.492777	0.0965842	0.691214	2.18238	1	0	0	1	0.998519	0.0111769	0.00219067	0	0.102516	1	0	0	1	1	0	0	0	0	FALSE	FALSE	-0.556733	-0.0939141	-0.0598749	0.597664	0.117142	0.82641	3.28216	1	0	0	1	0.992832	0.0608196	0.0119206	0	0.597607	1	0	0	1	1	0	0	0	0	FALSE	FALSE	FALSE	0.519568	0.917001	1514458	1.62402	2.02391	2.06056	0.561175	0.10999	0.80145	2.43713	0.626226	14	14	0.25788	0.362551	0.316618	0.0620571	0.533837	0.995626	1	0	0	1	0.827154	0.276308	0.0541565	0.29002	0.889968	FALSE	FALSE	-1.09077	-0.509592	-0.515952	0.406407	0.0796557	0.564396	2.09281	1	0	0	1	0.99513	0.0343303	0.00672874	0	0.258773	1	0	0	1	1	0	0	0	0	FALSE	FALSE	FALSE	0.533784	0.988432	1134851	1.11223	1.62488	1.58692	0.537192	0.10529	0.839054	2.20059	1	4	4	0.625154	0.617025	0.346855	0.0679836	0.708233	0.965824	1	0	0	1	0.95294	0.141363	0.0277071	0	0.679004	FALSE	FALSE	1.95076	2.02099	2.01713	0.487414	0.0955332	0.594489	2.61799	0.306516	9	9	0.259696	0.363007	0.313455	0.0614372	0.362459	0.995967	1	0	0	1	0.863701	0.231485	0.0453711	0.21146	0.867936	FALSE	FALSE	0.018979	0.0107585	0.0107585	0	0	0	0	0.241228	0	0.487813	0.487813	0	0	0	0	0.387271	0	0.598359	0.598359	0	0	0	0
CTSC	FALSE	FALSE	0.16786	-0.348137	-0.398149	0.586901	0.115033	0.710325	3.81735	1	0	0	1	0.934755	0.181904	0.0356532	0	0.947449	1	0	0	1	0.986294	0.0819472	0.0160617	0	0.743252	FALSE	FALSE	-1.35499	-1.78282	-1.743	0.433283	0.0849235	0.626522	2.06232	0.526265	5	5	0.223854	0.322704	0.264802	0.0519013	0.356513	0.987158	1	0	0	0.691434	0.70813	0.268747	0.0526745	0.494602	0.895059	FALSE	FALSE	FALSE	0.807905	0.958142	888984	-0.240928	0.30022	0.342722	0.564462	0.110634	0.789459	3.14133	1	0	0	1	0.98158	0.102362	0.0200629	0	0.720722	1	0	0	1	0.999541	0.00458531	0.000898721	0	0.0458531	FALSE	FALSE	-1.51777	-1.33761	-1.35174	0.526133	0.103122	0.749043	2.75266	0.774438	1	1	1	0.767243	0.308647	0.0604949	0.511132	0.980505	1	0	0	1	0.992	0.0597587	0.0117127	0	0.57525	FALSE	FALSE	FALSE	0.984427	0.998742	1159978	0.0239045	0.342629	0.306189	0.56213	0.110177	0.744898	3.138	1	0	0	1	0.982296	0.10189	0.0199704	0	0.651455	1	0	0	1	1	0	0	0	0	FALSE	FALSE	-1.13818	-1.60877	-1.57267	0.433284	0.0849237	0.663984	2.01416	1	0	0	0.646027	0.65705	0.319711	0.0626633	0.643324	0.947208	1	0	0	1	0.953864	0.129472	0.0253764	0	0.652334	FALSE	FALSE	FALSE	0.863136	0.990085	1045995	0.202052	0.0263126	0.0356882	0.512273	0.100406	0.714007	2.47549	1	0	0	1	0.999268	0.00731827	0.00143438	0	0.0731827	1	0	0	1	1	0	0	0	0	FALSE	FALSE	1.12756	1.24269	1.29252	0.491969	0.0964259	0.61875	2.30627	1	0	0	1	0.804589	0.284766	0.0558142	0.325957	0.915408	1	0	0	1	0.991187	0.0443711	0.00869673	0	0.267335	FALSE	FALSE	0.00794602	0.0112151	0.0112151	0	0	0	0	0.437255	0	0.269646	0.269646	0	0	0	0	0.572795	0	0.395594	0.395594	0	0	0	0
ZPR1	FALSE	FALSE	2.30399	3.39103	3.33781	0.592877	0.116204	0.782362	2.90055	0.0636698	96	96	0.00208897	0.0124477	0.029004	0.00568478	0.00881137	0.207283	0.317234	62	62	0.0306318	0.0759799	0.111429	0.0218402	0.0725619	0.643057	FALSE	FALSE	2.35011	1.96958	1.9966	0.414152	0.0811738	0.529961	2.23942	0.0563034	17	17	0.146679	0.191254	0.182185	0.0357083	0.171737	0.98921	0.308577	0	0	0.555475	0.555713	0.263906	0.0517256	0.394458	0.892666	FALSE	FALSE	FALSE	0.517449	0.844574	1038767	-0.959436	-1.83659	-1.80769	0.570708	0.111859	0.694637	2.76399	1	8	8	0.397635	0.492658	0.350221	0.0686433	0.65003	0.988879	1	0	0	1	0.831046	0.274299	0.0537626	0.304496	0.877775	FALSE	FALSE	0.188623	-1.17382	-1.0943	0.570586	0.111835	0.714841	2.9489	1	0	0	1	0.869896	0.23354	0.0457739	0.160438	0.917415	1	0	0	1	0.997461	0.0253909	0.00497661	0	0.253909	FALSE	FALSE	FALSE	0.00609603	0.344072	1055768	-3.3968	-4.33856	-4.28577	0.547852	0.107379	0.704942	2.79093	0.00409077	100	101	8.60673e-05	0.00103654	0.00315038	0.000617474	0.000447064	0.0265091	0.110086	83	83	0.00922578	0.0292912	0.0486025	0.00952609	0.026315	0.291773	FALSE	FALSE	1.08449	0.670045	0.686988	0.414492	0.0812403	0.559476	2.25448	1	0	0	1	0.996376	0.0362383	0.00710271	0	0.362383	1	0	0	1	1	0	0	0	0	FALSE	FALSE	FALSE	0.0577017	0.985598	1007144	-2.50465	-2.68319	-2.70117	0.497793	0.0975674	0.748431	2.72883	0.0735428	52	52	0.0437548	0.0874697	0.117208	0.0229728	0.106501	0.849094	1	1	1	0.527805	0.568537	0.310625	0.0608825	0.588499	0.967229	FALSE	FALSE	-3.42241	-3.32188	-3.28362	0.471744	0.0924619	0.584697	2.66249	0.00372417	93	94	0.00536477	0.0183632	0.0390179	0.00764752	0.0160914	0.261072	0.141706	12	12	0.149831	0.209823	0.186213	0.0364977	0.200188	0.996086	TRUE	TRUE	0.0437361	0.0881648	0.0881648	0	0	0	0	0.00322517	100	2.76337e-06	2.76337e-06	0	0	0	0	0.0228614	100	0.000122255	0.000122255	0	0	0	0
CRTAM	FALSE	FALSE	2.28913	4.25518	4.23238	0.563472	0.110441	0.765795	2.84495	0.0662159	100	100	6.275e-05	0.000531812	0.00158691	0.000311035	0.000386854	0.0140412	0.323712	97	97	0.00256922	0.00873568	0.0170954	0.0033507	0.00932311	0.136119	FALSE	FALSE	2.26455	2.6766	2.64005	0.405364	0.0794513	0.49775	2.11467	0.0706208	74	74	0.0223123	0.0438707	0.0588212	0.0115289	0.0387352	0.314252	0.358383	6	6	0.167824	0.220362	0.178435	0.0349733	0.163034	0.888273	FALSE	FALSE	FALSE	0.0524122	0.357885	820381	-2.40681	-4.04033	-4.05504	0.515741	0.101085	0.668143	2.38194	0.0965547	100	100	0.000320258	0.00170239	0.00397355	0.000778815	0.00124925	0.0277042	0.588207	85	85	0.0108746	0.0252198	0.0403194	0.00790261	0.0241928	0.227971	FALSE	FALSE	0.127812	-1.32676	-1.30521	0.545873	0.106991	0.72175	2.44916	1	0	0	1	0.792915	0.301722	0.0591374	0.406737	0.943537	1	0	0	1	0.992091	0.0466313	0.00913973	0	0.355604	FALSE	FALSE	FALSE	0.306657	0.837849	795561	-1.14043	-2.67811	-2.66281	0.527211	0.103333	0.676534	2.25745	1	55	55	0.0444233	0.104998	0.138808	0.0272063	0.108609	0.571789	1	3	3	0.470931	0.526867	0.325762	0.0638493	0.596765	0.967855	FALSE	FALSE	2.39473	2.66849	2.66125	0.408396	0.0800455	0.527004	2.11213	0.0997963	52	52	0.0457215	0.0830882	0.104718	0.0205248	0.0749529	0.550328	0.593032	2	2	0.325597	0.398446	0.278892	0.0546628	0.329362	0.979282	FALSE	FALSE	FALSE	0.516749	0.988432	1019532	0.832968	0.610992	0.663076	0.417486	0.0818273	0.636751	2.03223	1	0	0	1	0.992385	0.0400168	0.00784329	0	0.293438	1	0	0	1	1	0	0	0	0	FALSE	FALSE	-1.19452	-1.56415	-1.56458	0.414858	0.0813121	0.586184	2.18532	1	0	0	0.706704	0.662623	0.312131	0.0611776	0.669016	0.942116	1	0	0	1	0.992929	0.0486806	0.00954139	0	0.456755	FALSE	FALSE	0.0227936	0.0566969	0.0566969	0	0	0	0	0.0509525	100	0.00019832	0.00019832	0	0	0	0	0.142038	100	0.00257435	0.00257435	0	0	0	0
JHY	FALSE	FALSE	-1.50818	0.789154	0.8688	0.679998	0.13328	0.779718	3.17834	0.394528	2	2	1	0.792435	0.320222	0.0627636	0.394087	0.971892	0.989591	0	0	1	0.926218	0.186803	0.0366134	0	0.841888	FALSE	FALSE	-1.82657	-0.760739	-0.72011	0.516265	0.101188	0.641473	2.4864	0.203294	0	0	1	0.889809	0.207092	0.04059	0.122702	0.792733	0.680296	0	0	1	0.991068	0.0438702	0.00859855	0	0.322117	FALSE	FALSE	FALSE	0.0428284	0.328918	734699	2.84492	0.599778	0.614136	0.581942	0.114061	0.890904	2.6795	0.0266538	0	1	1	0.972192	0.107803	0.0211294	0	0.646136	0.270143	0	0	1	1	0	0	0	0	FALSE	FALSE	-0.423317	-1.47247	-1.50166	0.555287	0.108836	0.699733	2.89915	1	2	2	0.845376	0.686613	0.338422	0.0663306	0.589363	0.986162	1	0	0	1	0.976662	0.0984992	0.0193058	0	0.676664	FALSE	FALSE	FALSE	0.537501	0.919902	1323068	-1.13652	-2.55713	-2.67163	0.764157	0.149775	1.0496	3.70978	1	46	46	0.0633339	0.159035	0.245077	0.0480352	0.183803	0.999986	1	7	7	0.545291	0.54429	0.373865	0.0732774	0.828931	0.997157	FALSE	FALSE	-3.06902	-1.98672	-1.968	0.448745	0.0879541	0.584265	2.08284	0.0128855	7	8	0.281781	0.394239	0.317464	0.062223	0.4595	0.98245	0.157655	0	0	1	0.826992	0.251407	0.0492758	0.274849	0.837081	FALSE	FALSE	FALSE	0.0265313	0.985598	1062177	-3.21542	-3.01158	-3.01102	0.642262	0.125883	0.952676	3.13275	0.00781528	66	67	0.0155972	0.0622667	0.129908	0.0254619	0.0724115	0.999936	0.400183	8	8	0.314327	0.418313	0.32199	0.0631101	0.497941	0.986754	FALSE	FALSE	-0.782927	-1.38876	-1.43223	0.665464	0.130431	0.794409	3.70343	1	5	5	0.985507	0.718922	0.353541	0.069294	0.562962	0.996454	1	0	0	1	0.95452	0.162959	0.03194	0	0.892091	TRUE	FALSE	0.0405672	0.0248745	0.0248745	0	0	0	0	0.00264701	100	0.0298974	0.0298974	0	0	0	0	0.0200858	0	0.087826	0.087826	0	0	0	0
DTX4	FALSE	FALSE	-0.868346	-2.38985	-2.47219	0.618504	0.121227	0.751452	3.61753	1	50	50	0.0506001	0.0996648	0.151923	0.0297769	0.0876228	0.99995	1	16	16	0.251512	0.319102	0.281289	0.0551326	0.311277	0.998144	FALSE	FALSE	-0.259436	-0.394876	-0.397739	0.443633	0.086952	0.515354	2.16581	1	0	0	1	0.973372	0.100794	0.0197556	0	0.531344	1	0	0	1	1	0	0	0	0	FALSE	FALSE	FALSE	0.14617	0.534397	680480	1.81823	3.17278	3.1753	0.535999	0.105056	0.656942	2.90524	0.414175	83	83	0.00905931	0.0285977	0.0519658	0.0101853	0.0251223	0.308741	1	29	29	0.110732	0.172102	0.199718	0.0391448	0.16231	0.999327	FALSE	FALSE	0.52711	1.88185	1.84982	0.645481	0.126514	0.884689	3.18032	1	14	14	0.359474	0.496784	0.384341	0.0753308	0.833779	0.996949	1	0	0	1	0.899148	0.213518	0.0418496	0	0.88663	FALSE	FALSE	FALSE	0.616608	0.938346	1421002	-0.957528	0.353577	0.355802	0.609065	0.119377	0.778211	3.46415	1	0	0	1	0.973275	0.0948341	0.0185875	0	0.552422	1	0	0	1	1	0	0	0	0	FALSE	FALSE	-1.2153	-1.28141	-1.26024	0.446424	0.0874992	0.614129	2.18567	1	0	0	1	0.839137	0.251551	0.049304	0.281334	0.880137	1	0	0	1	0.989145	0.0575648	0.0112827	0	0.372507	FALSE	FALSE	FALSE	0.0706088	0.985598	1106037	-2.35628	-2.19291	-2.15116	0.446122	0.0874398	0.627599	2.48192	0.110755	9	9	0.169948	0.27606	0.266243	0.0521836	0.31503	0.995976	1	0	0	1	0.855476	0.201296	0.039454	0.253948	0.800702	FALSE	FALSE	-1.33609	-1.08499	-1.10884	0.435718	0.0854007	0.607433	2.12287	1	0	0	1	0.909166	0.209837	0.0411281	0	0.863647	1	0	0	1	0.998562	0.0143842	0.00281931	0	0.143842	FALSE	FALSE	0.0223312	0.0313519	0.0313519	0	0	0	0	0.0970499	100	0.0314778	0.0314778	0	0	0	0	0.214395	0	0.0910907	0.0910907	0	0	0	0
UNC93B1	FALSE	FALSE	0.554346	2.63532	2.67702	0.575884	0.112873	0.787457	2.73497	1	68	68	0.0252176	0.0586874	0.0928805	0.0182046	0.0596791	0.634855	1	19	19	0.15831	0.231586	0.225228	0.0441447	0.249188	0.995139	FALSE	FALSE	0.943305	1.57635	1.54763	0.406037	0.0795833	0.45756	2.27089	1	3	3	0.344859	0.422778	0.265908	0.052118	0.337424	0.978976	1	0	0	0.928712	0.830869	0.218453	0.0428168	0.287647	0.836645	FALSE	FALSE	FALSE	0.63428	0.902814	924517	-0.471949	-2.31177	-2.35544	0.514246	0.100792	0.707495	2.31999	1	30	30	0.12476	0.205158	0.2346	0.0459817	0.247906	0.996968	1	1	1	0.562947	0.565455	0.330564	0.0647906	0.696822	0.957533	FALSE	FALSE	0.410595	-0.919454	-0.92841	0.443577	0.0869412	0.634132	1.95196	1	0	0	1	0.947327	0.140797	0.0275963	0	0.684252	1	0	0	1	1	0	0	0	0	FALSE	FALSE	FALSE	0.649425	0.945905	878989	-0.448753	-2.06649	-2.07908	0.513005	0.100549	0.718216	2.37923	1	14	14	0.232695	0.34109	0.307614	0.0602924	0.429791	0.989112	1	0	0	1	0.832751	0.256825	0.0503377	0.313796	0.801686	FALSE	FALSE	0.833362	1.34687	1.35344	0.369996	0.0725192	0.510953	2.20402	1	0	0	1	0.823609	0.249648	0.048931	0.331349	0.893002	1	0	0	1	0.991604	0.0577159	0.0113123	0	0.445608	FALSE	FALSE	FALSE	0.959308	0.994755	949886	-0.0541581	-0.152834	-0.137783	0.377045	0.0739007	0.517976	1.61744	1	0	0	1	1	0	0	0	0	1	0	0	1	1	0	0	0	0	FALSE	FALSE	-0.759495	-1.33444	-1.26911	0.432848	0.0848382	0.68188	2.09444	1	0	0	1	0.833415	0.235351	0.0461289	0.355015	0.836281	1	0	0	1	1	0	0	0	0	FALSE	FALSE	0.00302201	0.0118481	0.0118481	0	0	0	0	0.819455	0	0.300466	0.300466	0	0	0	0	0.870335	0	0.426725	0.426725	0	0	0	0
PUS3	FALSE	FALSE	-2.24811	-1.16056	-1.18084	0.526692	0.103232	0.677726	2.81554	0.0737082	1	1	0.737511	0.668045	0.321411	0.0629965	0.639484	0.955035	0.346571	0	0	1	0.910906	0.176511	0.0345961	0.103282	0.766315	FALSE	FALSE	-1.34546	-1.4018	-1.42068	0.459082	0.0899801	0.574432	2.24673	0.535429	3	3	0.482929	0.519878	0.30492	0.0597644	0.514229	0.97308	1	0	0	1	0.869971	0.218562	0.0428382	0.165419	0.832391	FALSE	FALSE	FALSE	0.0121357	0.205427	659870	2.6785	2.05741	2.05202	0.490791	0.0961951	0.759444	2.68963	0.0443718	10	11	0.238185	0.341622	0.301018	0.0589996	0.467683	0.995552	0.365607	0	0	0.902089	0.742718	0.29543	0.0579043	0.550841	0.945696	FALSE	FALSE	0.787758	-0.332145	-0.301324	0.477682	0.0936258	0.565815	2.94965	1	0	0	1	0.99106	0.0724032	0.014191	0	0.699358	1	0	0	1	1	0	0	0	0	FALSE	FALSE	FALSE	0.470839	0.90035	604444	0.659064	-0.763196	-0.746415	0.629081	0.1233	0.701818	3.19082	1	0	0	1	0.933488	0.192241	0.0376792	0	0.916174	1	0	0	1	0.99724	0.0275952	0.00540865	0	0.275952	FALSE	FALSE	-1.8661	-2.26243	-2.24509	0.445035	0.0872268	0.607085	2.30996	0.37216	19	19	0.142033	0.23501	0.24739	0.0484884	0.247365	0.99751	1	1	1	0.660818	0.669536	0.298813	0.0585674	0.596571	0.961031	FALSE	FALSE	FALSE	0.246649	0.985598	1060933	-1.4803	-2.28843	-2.282	0.614584	0.120458	0.934516	2.87636	0.832756	30	30	0.132839	0.271332	0.314664	0.0616742	0.400794	0.997771	1	0	0	0.880603	0.740231	0.299102	0.058624	0.508561	0.892889	FALSE	FALSE	0.0387524	-0.496232	-0.498934	0.592041	0.11604	0.669828	2.75679	1	0	0	1	0.976251	0.0964142	0.0188972	0	0.560475	1	0	0	1	1	0	0	0	0	FALSE	FALSE	0.0231774	0.0223849	0.0223849	0	0	0	0	0.0609829	0	0.0623719	0.0623719	0	0	0	0	0.158999	0	0.145706	0.145706	0	0	0	0
CCND1	FALSE	FALSE	2.11713	2.84019	2.78801	0.581	0.113876	0.736493	2.75287	0.102746	75	75	0.01353	0.0521329	0.110829	0.0217225	0.0431602	0.741988	0.428187	24	24	0.102376	0.195088	0.224758	0.0440526	0.209675	0.992859	FALSE	FALSE	0.882644	0.961094	0.969247	0.507115	0.0993945	0.616845	2.27971	1	0	0	0.995301	0.786875	0.282562	0.0553821	0.346701	0.913449	1	0	0	1	0.956441	0.132628	0.0259951	0	0.622696	FALSE	FALSE	FALSE	0.022012	0.258944	580228	-2.39957	-3.27743	-3.30059	0.514161	0.100776	0.633374	2.6981	0.0984854	91	91	0.00628538	0.0190461	0.0366452	0.00718245	0.0163556	0.259059	0.595815	39	39	0.0724013	0.134392	0.16605	0.0325457	0.136569	0.906896	FALSE	FALSE	-1.06315	-1.65823	-1.61088	0.493008	0.0966296	0.661282	2.33636	1	0	0	0.583621	0.610177	0.334356	0.0655339	0.69426	0.921703	1	0	0	1	0.981375	0.0641171	0.0125669	0	0.35356	FALSE	FALSE	FALSE	0.470401	0.90035	467083	-0.640092	-0.78681	-0.724683	0.633438	0.124154	0.704595	3.56674	1	0	0	1	0.943902	0.166692	0.0326716	0	0.918342	1	0	0	1	0.996845	0.0315533	0.00618444	0	0.315533	FALSE	FALSE	1.27072	1.62914	1.63753	0.460122	0.0901839	0.610518	2.33629	1	2	2	0.620118	0.623469	0.336906	0.0660335	0.67102	0.985129	1	0	0	1	0.934438	0.173852	0.034075	0	0.871315	FALSE	FALSE	FALSE	0.40618	0.986752	1137070	1.13163	1.82879	1.80409	0.554449	0.108672	0.693798	2.82558	1	5	5	0.404594	0.485622	0.346285	0.0678719	0.639842	0.985359	1	0	0	1	0.916059	0.188035	0.0368548	0	0.72279	FALSE	FALSE	0.143586	0.51611	0.50229	0.590382	0.115715	0.786711	3.29577	1	0	0	1	0.974735	0.11036	0.0216305	0	0.679588	1	0	0	1	1	0	0	0	0	FALSE	FALSE	0.0241953	0.0431293	0.0431293	0	0	0	0	0.122675	100	0.0188845	0.0188845	0	0	0	0	0.249321	0	0.0642961	0.0642961	0	0	0	0
PRPF19	NA	FALSE	NA	2.94811	3.13731	0.484014	0.474334	0.358182	1.05025	NA	4	NA	0.00977778	0.00879331	0.0064029	0.00627484	0.00671077	0.0149137	NA	NA	1	0.0990832	0.0820345	0.0542298	0.0531452	0.0634384	0.114778	NA	FALSE	NA	1.66761	1.87604	0.575007	0.563507	0.462722	1.26412	NA	1	NA	0.290933	0.260206	0.181241	0.177616	0.192509	0.419373	NA	NA	0	0.843736	0.710054	0.387989	0.380229	0.366255	0.847256	NA	FALSE	NA	NA	NA	0	NA	-3.39511	-3.50253	0.670947	0.657528	0.807764	1.50981	NA	4	NA	0.00634057	0.00964393	0.0118886	0.0116508	0.0138635	0.0257419	NA	NA	2	0.0799221	0.0915293	0.0937595	0.0918843	0.129559	0.201253	NA	FALSE	NA	-0.788502	-0.785464	0.193946	0.190067	0.259648	0.429396	NA	0	NA	1	1	0	0	0	0	NA	NA	0	1	1	0	0	0	0	NA	FALSE	NA	NA	NA	0	NA	-1.42559	-1.31118	0.413047	0.404786	0.332217	0.950271	NA	0	NA	0.90971	0.846666	0.204809	0.200713	0.243624	0.432754	NA	NA	0	1	1	0	0	0	0	NA	FALSE	NA	2.11441	2.36195	0.708984	0.694805	0.642756	1.55257	NA	1	NA	0.222534	0.212488	0.177549	0.173998	0.231628	0.396365	NA	NA	0	0.830822	0.680286	0.443529	0.434659	0.488892	0.940498	NA	FALSE	NA	NA	NA	0	NA	1.65247	1.55429	0.640709	0.627895	0.967544	1.28105	NA	0	NA	0.611483	0.609781	0.450594	0.441583	0.778736	0.783841	NA	NA	0	1	0.956333	0.0873348	0.0855881	0.0436674	0.17467	NA	FALSE	NA	-0.662408	-0.565855	0.509945	0.499746	0.570191	1.16025	NA	0	NA	1	1	0	0	0	0	NA	NA	0	1	1	0	0	0	0	FALSE	FALSE	NA	NA	NA	NA	NA	NA	NA	NA	0	NA	NA	NA	NA	NA	NA	NA	0	NA	NA	NA	NA	NA	NA
TMEM109	FALSE	FALSE	0.152798	0.243887	0.215573	0.560579	0.109873	0.691169	2.7887	1	0	0	1	0.967743	0.112016	0.0219552	0	0.690329	1	0	0	1	0.998504	0.0149634	0.00293283	0	0.149634	FALSE	FALSE	1.27949	1.37237	1.30912	0.463409	0.0908282	0.613339	2.53445	0.602172	1	1	0.509936	0.578462	0.311671	0.0610875	0.636797	0.966736	1	0	0	1	0.907426	0.176153	0.034526	0.107078	0.798774	FALSE	FALSE	FALSE	0.216656	0.622635	701751	-1.6593	-1.6497	-1.61842	0.540528	0.105944	0.792905	2.62155	0.582334	3	3	0.594208	0.613267	0.355769	0.0697306	0.721673	0.978394	1	0	0	1	0.894563	0.20966	0.0410934	0.0140609	0.838036	FALSE	FALSE	1.13308	1.1354	1.10835	0.456051	0.089386	0.579842	2.20474	1	0	0	1	0.901286	0.209812	0.0411231	0.0700025	0.829712	1	0	0	1	0.99991	0.000901379	0.00017667	0	0.00901379	FALSE	FALSE	FALSE	0.213916	0.782257	1378369	2.30215	2.18713	2.16266	0.532192	0.10431	0.751198	2.68578	0.127959	14	14	0.172399	0.292626	0.295467	0.0579114	0.3522	0.995913	0.841033	0	0	1	0.789751	0.280463	0.0549708	0.438744	0.908542	FALSE	FALSE	2.59703	2.54428	2.52648	0.43977	0.0861949	0.694035	2.05859	0.0564199	43	43	0.0657042	0.122107	0.140446	0.0275274	0.14996	0.667411	0.408773	2	2	0.432335	0.493665	0.310172	0.0607936	0.506468	0.967837	FALSE	FALSE	FALSE	0.0202293	0.985598	1081252	3.41627	3.2755	3.2277	0.524193	0.102742	0.662973	2.43694	0.00380917	90	91	0.00635017	0.0292516	0.0693295	0.0135886	0.0196988	0.395344	0.288464	10	10	0.199439	0.293461	0.259006	0.0507651	0.277842	0.984446	FALSE	FALSE	1.38337	1.30503	1.28171	0.510619	0.100081	0.634879	2.4606	0.999304	0	0	1	0.809572	0.270478	0.0530137	0.340918	0.933819	1	0	0	1	0.982229	0.0844486	0.0165519	0	0.498003	TRUE	TRUE	0.0424797	0.0427221	0.0427221	0	0	0	0	0.0035846	100	0.00319156	0.00319156	0	0	0	0	0.0246216	100	0.018429	0.018429	0	0	0	0
PANX1	FALSE	FALSE	0.903415	1.56384	1.549	0.515468	0.101032	0.680905	2.6015	1	6	6	0.353569	0.448093	0.325386	0.0637757	0.5212	0.977803	1	0	0	0.931074	0.777328	0.271091	0.0531338	0.406253	0.844018	FALSE	FALSE	0.713134	1.572	1.60298	0.429222	0.0841276	0.566231	2.33422	1	3	3	0.347851	0.400206	0.279563	0.0547943	0.373377	0.986369	1	0	0	0.932123	0.791832	0.246029	0.0482216	0.401595	0.886286	FALSE	FALSE	FALSE	0.362008	0.746906	920129	-1.12717	-1.52729	-1.58192	0.535593	0.104976	0.749483	2.66721	1	2	2	0.76046	0.652155	0.349232	0.0684495	0.676545	0.968718	1	0	0	1	0.905973	0.21397	0.0419381	0.000133994	0.788557	FALSE	FALSE	-0.134625	0.139843	0.154942	0.5075	0.09947	0.676463	2.51494	1	0	0	1	0.999539	0.00461238	0.000904027	0	0.0461238	1	0	0	1	1	0	0	0	0	FALSE	FALSE	FALSE	0.843552	0.982102	848011	-0.209401	-0.86858	-0.840064	0.55155	0.108104	0.709578	2.88876	1	0	0	1	0.944199	0.157334	0.0308375	0	0.872605	1	0	0	1	0.999128	0.00872023	0.00170917	0	0.0872023	FALSE	FALSE	0.955993	1.58666	1.63905	0.482277	0.0945264	0.522325	2.25549	1	3	3	0.675547	0.627202	0.336733	0.0659998	0.629102	0.958908	1	0	0	1	0.909309	0.199327	0.039068	0	0.727499	FALSE	FALSE	FALSE	0.597133	0.989506	1048098	0.687334	0.489851	0.471218	0.600964	0.117789	0.770647	3.06477	1	0	0	1	0.981062	0.105485	0.020675	0	0.758685	1	0	0	1	1	0	0	0	0	FALSE	FALSE	-0.101482	-0.877973	-0.926711	0.490833	0.0962032	0.602202	2.23107	1	0	0	1	0.931176	0.177835	0.0348556	0	0.767665	1	0	0	1	1	0	0	0	0	FALSE	FALSE	0.00444199	0.0142228	0.0142228	0	0	0	0	0.709887	0	0.204061	0.204061	0	0	0	0	0.789986	0	0.325433	0.325433	0	0	0	0
IL10RA	FALSE	FALSE	-1.7178	-0.60312	-0.614437	0.638742	0.125193	0.898707	2.80218	0.257501	0	0	1	0.866491	0.244555	0.0479328	0.16885	0.844997	0.772811	0	0	1	0.975966	0.0821075	0.0160931	0	0.482348	FALSE	FALSE	-2.03942	-1.26454	-1.29628	0.540154	0.10587	0.616717	2.60522	0.124224	2	2	0.618271	0.597021	0.328185	0.0643243	0.632099	0.971557	0.504256	0	0	1	0.883477	0.217565	0.0426428	0.135869	0.823835	FALSE	FALSE	FALSE	0.166991	0.563109	1157528	2.32649	1.01388	1.01128	0.608787	0.119322	0.878705	2.58503	0.119954	0	0	1	0.871011	0.256204	0.0502161	0.0435459	0.870563	0.67389	0	0	1	0.988233	0.0451057	0.00884071	0	0.315737	FALSE	FALSE	-0.444852	-0.769095	-0.714684	0.537248	0.105301	0.775654	2.52512	1	0	0	1	0.96432	0.119449	0.023412	0	0.719066	1	0	0	1	1	0	0	0	0	FALSE	FALSE	FALSE	0.979173	0.997508	1273381	0.0555965	-0.346574	-0.258503	0.649464	0.127295	0.949244	2.94451	1	0	0	1	0.993424	0.0507293	0.00994295	0	0.475248	1	0	0	1	1	0	0	0	0	FALSE	FALSE	-2.5928	-1.61038	-1.6097	0.521067	0.102129	0.682428	2.56538	0.0571184	2	2	0.643957	0.619846	0.340469	0.0667319	0.680744	0.984359	0.41278	0	0	1	0.922366	0.177406	0.0347715	0	0.82725	FALSE	FALSE	FALSE	0.254266	0.985598	887907	-1.71586	-1.03864	-1.01327	0.607088	0.118989	0.791553	3.12055	0.517126	0	0	1	0.878023	0.247469	0.0485038	0.0688141	0.908651	1	0	0	1	0.995907	0.0268294	0.00525856	0	0.219814	FALSE	FALSE	0.381025	0.28986	0.281864	0.607774	0.119124	0.817994	2.95363	1	0	0	1	0.987915	0.0727599	0.0142609	0	0.583566	1	0	0	1	1	0	0	0	0	FALSE	FALSE	0.022316	0.0100845	0.0100845	0	0	0	0	0.0500924	0	0.310535	0.310535	0	0	0	0	0.140595	0	0.436711	0.436711	0	0	0	0
GALNT18	FALSE	FALSE	1.69396	1.87157	1.82327	0.563767	0.110498	0.846018	2.95675	0.270816	17	17	0.183802	0.312262	0.291252	0.0570855	0.421723	0.998227	0.794576	2	2	0.600273	0.636429	0.324982	0.0636966	0.659542	0.972191	FALSE	FALSE	1.76147	1.69147	1.62704	0.537863	0.105421	0.780562	2.18193	0.234475	9	9	0.272269	0.408038	0.332223	0.0651157	0.525835	0.978022	0.744943	0	0	0.81024	0.741145	0.278718	0.0546287	0.494305	0.851596	FALSE	FALSE	FALSE	0.0741567	0.403372	714257	-1.58781	-1.77787	-1.8105	0.554689	0.108719	0.825566	2.54714	0.673982	7	7	0.452554	0.504621	0.359258	0.0704145	0.766281	0.991873	1	0	0	1	0.820731	0.27268	0.0534453	0.368731	0.911407	FALSE	FALSE	0.171831	-0.117756	-0.0592554	0.587318	0.115114	0.786477	2.89093	1	0	0	1	0.99731	0.0269008	0.00527256	0	0.269008	1	0	0	1	1	0	0	0	0	FALSE	FALSE	FALSE	0.181578	0.754585	613742	-1.07433	-0.98234	-1.02409	0.658314	0.12903	1.023	2.59952	1	0	0	1	0.845059	0.267355	0.0524015	0.190373	0.849393	1	0	0	1	0.999113	0.0073301	0.0014367	0	0.0716942	FALSE	FALSE	1.66387	1.63133	1.63206	0.509038	0.0997715	0.769976	2.14034	0.576826	0	0	0.616925	0.60123	0.351201	0.0688354	0.751658	0.949935	1	0	0	1	0.920946	0.168393	0.033005	0.0404225	0.662962	FALSE	FALSE	FALSE	0.943263	0.994374	1091330	0.080631	0.296777	0.313689	0.666073	0.13055	0.995802	2.96106	1	0	0	1	0.993675	0.0501717	0.00983366	0	0.485552	1	0	0	1	1	0	0	0	0	FALSE	FALSE	-1.16354	-1.01301	-0.941264	0.664351	0.130213	1.0342	2.78975	1	0	0	1	0.873774	0.246115	0.0482385	0.0309494	0.84842	1	0	0	1	0.998609	0.0114558	0.00224535	0	0.111442	FALSE	FALSE	0.0169505	0.0240819	0.0240819	0	0	0	0	0.247156	0	0.110619	0.110619	0	0	0	0	0.393584	0	0.215057	0.215057	0	0	0	0
BIRC2	FALSE	FALSE	0.495152	0.189012	0.194816	0.551498	0.108094	0.748884	3.31658	1	0	0	1	0.968479	0.119447	0.0234116	0	0.792651	1	0	0	1	0.996089	0.0352095	0.00690106	0	0.35011	FALSE	FALSE	-1.33852	-1.20025	-1.22985	0.483004	0.0946689	0.652786	2.39777	0.542184	1	1	0.690125	0.65008	0.323815	0.0634677	0.670336	0.960626	1	0	0	1	0.912656	0.17417	0.0341373	0.1048	0.759963	FALSE	FALSE	FALSE	0.929565	0.985802	857014	-0.141414	0.540577	0.568673	0.500262	0.0980513	0.743705	2.52838	1	0	0	1	0.978687	0.114805	0.0225018	0	0.764824	1	0	0	1	0.998496	0.0150441	0.00294865	0	0.150441	FALSE	FALSE	-1.76138	-1.34998	-1.36317	0.511508	0.100256	0.664183	2.26338	0.469043	0	0	1	0.763302	0.302478	0.0592857	0.480989	0.88466	1	0	0	1	0.993942	0.0302383	0.00592671	0	0.185657	FALSE	FALSE	FALSE	0.591576	0.932598	770721	-0.812987	-1.24427	-1.27847	0.603783	0.118342	0.847114	3.57198	1	1	1	1	0.780794	0.316398	0.062014	0.48605	0.99201	1	0	0	1	0.978746	0.102074	0.0200065	0	0.814687	FALSE	FALSE	-1.49247	-1.75839	-1.81672	0.42691	0.0836745	0.572293	2.23875	0.813461	4	4	0.472087	0.501004	0.322998	0.0633076	0.530016	0.97719	1	0	0	1	0.889766	0.204076	0.0399988	0.140183	0.804608	FALSE	FALSE	FALSE	0.698706	0.989506	922951	-0.660737	-1.70386	-1.67258	0.53378	0.104621	0.67139	2.82071	1	4	4	0.530449	0.587424	0.350182	0.0686357	0.714074	0.989385	1	0	0	1	0.956856	0.136689	0.026791	0	0.754848	FALSE	FALSE	0.579654	-0.10819	-0.158364	0.580191	0.113717	0.82473	3.15173	1	0	0	1	0.990453	0.0589696	0.011558	0	0.449296	1	0	0	1	1	0	0	0	0	FALSE	FALSE	0.0116757	0.013582	0.013582	0	0	0	0	0.297002	0	0.221332	0.221332	0	0	0	0	0.444929	0	0.343969	0.343969	0	0	0	0
PDHX	FALSE	FALSE	0.0762656	0.522795	0.606705	0.595541	0.116726	0.72261	3.21168	1	1	1	1	0.893548	0.243641	0.0477536	0	0.956464	1	0	0	1	0.966182	0.130093	0.0254981	0	0.765851	FALSE	FALSE	-0.493134	-0.210327	-0.211118	0.444592	0.08714	0.641849	1.98314	1	0	0	1	0.990073	0.0483418	0.009475	0	0.349636	1	0	0	1	1	0	0	0	0	FALSE	FALSE	FALSE	0.850241	0.967102	932438	-0.200201	-0.548863	-0.610562	0.57286	0.112281	0.788449	2.97602	1	0	0	1	0.950462	0.162545	0.0318589	0	0.887424	1	0	0	1	0.99396	0.0495073	0.00970343	0	0.480723	FALSE	FALSE	-0.559375	-0.723387	-0.761848	0.620769	0.121671	0.928208	2.6368	1	0	0	1	0.920968	0.207878	0.0407441	0	0.804435	1	0	0	1	1	0	0	0	0	FALSE	FALSE	FALSE	0.896144	0.988211	1077305	0.154941	-0.266517	-0.30142	0.565597	0.110857	0.766858	2.39712	1	0	0	1	0.986192	0.0735049	0.014407	0	0.515399	1	0	0	1	1	0	0	0	0	FALSE	FALSE	-0.31983	-0.18288	-0.129004	0.404251	0.0792332	0.560623	1.6834	1	0	0	1	1	0	0	0	0	1	0	0	1	1	0	0	0	0	FALSE	FALSE	FALSE	0.800913	0.989506	1012646	0.297756	0.194223	0.167985	0.51273	0.100495	0.553597	2.79815	1	0	0	1	0.999367	0.00632676	0.00124004	0	0.0632676	1	0	0	1	1	0	0	0	0	FALSE	FALSE	0.563308	0.268686	0.272234	0.534704	0.104802	0.661435	2.6783	1	0	0	1	0.998384	0.0161605	0.00316746	0	0.161605	1	0	0	1	1	0	0	0	0	FALSE	FALSE	0.00134003	0.00399722	0.00399722	0	0	0	0	0.929677	0	0.72745	0.72745	0	0	0	0	0.950131	0	0.792519	0.792519	0	0	0	0
SLC15A3	FALSE	FALSE	-1.19036	-0.81788	-0.759288	0.557407	0.109252	0.671785	2.45121	0.701718	0	0	1	0.859035	0.241133	0.047262	0.204394	0.795693	1	0	0	1	0.979287	0.0679556	0.0133193	0	0.314474	FALSE	FALSE	1.60042	2.17634	2.14004	0.397532	0.0779163	0.502959	2.13089	0.328518	25	25	0.088593	0.140212	0.14975	0.029351	0.12466	0.99139	0.917269	0	0	0.409826	0.462422	0.245583	0.0481342	0.337268	0.918036	FALSE	FALSE	FALSE	0.281637	0.680232	1212267	1.60162	1.11168	1.05499	0.514968	0.100934	0.749997	2.01424	0.655437	0	0	1	0.883435	0.216234	0.0423819	0.093036	0.720412	1	0	0	1	0.999006	0.00744059	0.00145836	0	0.0675772	FALSE	FALSE	2.7102	2.83494	2.84354	0.465112	0.0911619	0.682208	2.28338	0.0403461	65	66	0.0275122	0.0599872	0.0937877	0.0183824	0.0620087	0.581078	0.801336	1	1	0.452797	0.510422	0.29888	0.0585805	0.51786	0.957703	FALSE	FALSE	FALSE	0.96147	0.995801	1269897	0.0819267	0.0440905	0.0208399	0.512413	0.100433	0.557777	2.77568	1	0	0	1	0.99717	0.0283012	0.00554703	0	0.283012	1	0	0	1	1	0	0	0	0	FALSE	FALSE	0.907414	1.58698	1.56553	0.344988	0.0676176	0.446468	1.88513	1	0	0	0.675233	0.674792	0.277897	0.0544679	0.54998	0.929704	1	0	0	1	0.980159	0.0824403	0.0161583	0	0.581542	FALSE	FALSE	FALSE	0.366371	0.985598	940175	-1.16355	-0.828815	-0.793797	0.398114	0.0780304	0.537175	2.28701	1	0	0	1	0.979283	0.0961137	0.0188383	0	0.706377	1	0	0	1	1	0	0	0	0	FALSE	FALSE	-1.97239	-2.13728	-2.12943	0.454664	0.0891141	0.660111	2.27384	0.291388	13	13	0.195512	0.291315	0.275008	0.0539015	0.332075	0.988755	1	0	0	1	0.831541	0.233296	0.045726	0.339403	0.791762	FALSE	FALSE	0.0264529	0.0282874	0.0282874	0	0	0	0	0.0335118	100	0.025155	0.025155	0	0	0	0	0.107543	0	0.0779064	0.0779064	0	0	0	0
DGAT2	FALSE	FALSE	1.32585	2.03398	2.04174	0.514748	0.100891	0.738141	2.66054	0.554668	29	29	0.125943	0.2046	0.222179	0.0435471	0.222032	0.998048	1	1	1	0.458783	0.517186	0.310299	0.0608186	0.526065	0.975558	FALSE	FALSE	0.924995	1.31248	1.23704	0.375818	0.0736603	0.519873	2.05433	1	0	0	0.568084	0.636611	0.283229	0.0555129	0.580295	0.901923	1	0	0	1	0.954555	0.106805	0.0209337	0	0.578521	FALSE	FALSE	FALSE	0.938429	0.987666	973707	0.137943	-0.778155	-0.801381	0.490402	0.0961188	0.738276	2.36128	1	0	0	1	0.970016	0.100269	0.0196527	0	0.690653	1	0	0	1	0.999655	0.00344767	0.000675744	0	0.0344767	FALSE	FALSE	-0.305262	-0.52638	-0.584142	0.50639	0.0992524	0.582504	2.22789	1	0	0	1	0.969103	0.110423	0.0216429	0	0.545456	1	0	0	1	1	0	0	0	0	FALSE	FALSE	FALSE	0.0797315	0.630822	999804	-2.96111	-3.08691	-3.06443	0.508518	0.0996695	0.694346	2.72586	0.018392	79	80	0.0121374	0.0364972	0.0628853	0.0123255	0.0389294	0.337781	0.27361	9	9	0.207316	0.299078	0.25856	0.0506778	0.308678	0.996178	FALSE	FALSE	-0.419726	0.219313	0.188385	0.373087	0.073125	0.551349	1.98937	1	0	0	1	1	0	0	0	0	1	0	0	1	1	0	0	0	0	FALSE	FALSE	FALSE	0.0868252	0.985598	980003	-2.95838	-2.27581	-2.30284	0.473235	0.0927541	0.537715	2.3347	0.0185559	20	21	0.137146	0.213196	0.229972	0.0450745	0.186239	0.997846	0.581367	0	0	0.966615	0.802974	0.268388	0.0526041	0.357707	0.929143	FALSE	FALSE	-2.61106	-2.47655	-2.42979	0.44316	0.0868593	0.661982	1.9627	0.0541579	36	36	0.0795964	0.157581	0.182444	0.0357591	0.189986	0.871233	0.595737	0	0	0.677308	0.673914	0.285794	0.0560157	0.558813	0.883198	FALSE	FALSE	0.0410545	0.0400833	0.0400833	0	0	0	0	0.0136248	100	0.0137004	0.0137004	0	0	0	0	0.0594802	0	0.0516493	0.0516493	0	0	0	0
C11orf58	FALSE	FALSE	-0.694802	-0.107161	-0.0817637	0.51156	0.100266	0.752107	2.10779	1	0	0	1	0.997432	0.0256825	0.00503377	0	0.256825	1	0	0	1	1	0	0	0	0	FALSE	FALSE	-1.92488	-1.35023	-1.31227	0.53131	0.104137	0.677119	2.41547	0.162734	4	4	0.530849	0.599871	0.342589	0.0671474	0.693935	0.975493	0.594024	0	0	1	0.881881	0.219234	0.0429698	0.145967	0.825762	FALSE	FALSE	FALSE	0.935697	0.986998	1416068	0.16944	-0.411381	-0.385748	0.504016	0.0987872	0.707065	2.30701	1	0	0	1	0.996795	0.0320498	0.00628176	0	0.320498	1	0	0	1	1	0	0	0	0	FALSE	FALSE	-1.34457	-1.29047	-1.26626	0.594009	0.116426	0.869699	2.74989	1	0	0	1	0.781115	0.304073	0.0595983	0.457677	0.942009	1	0	0	1	0.991932	0.0435249	0.00853087	0	0.308621	FALSE	FALSE	FALSE	0.466258	0.898558	1537704	1.38016	0.911688	0.847865	0.54363	0.106551	0.648756	2.6653	1	0	0	1	0.948154	0.157118	0.0307951	0	0.796376	1	0	0	1	1	0	0	0	0	FALSE	FALSE	-1.37665	-0.784744	-0.801134	0.521126	0.102141	0.715141	2.88758	1	0	0	1	0.948313	0.162092	0.0317701	0	0.836208	1	0	0	1	0.997832	0.0216846	0.00425017	0	0.216846	FALSE	FALSE	FALSE	0.366624	0.985598	1139870	1.20989	1.07385	1.07045	0.533459	0.104558	0.700155	2.88714	1	1	1	1	0.888819	0.21806	0.0427397	0.0805472	0.960586	1	0	0	1	0.993572	0.0642826	0.0125994	0	0.642826	FALSE	FALSE	2.18266	1.68952	1.68218	0.571159	0.111947	0.687399	3.02133	0.174367	3	3	0.546762	0.56288	0.349748	0.0685507	0.761639	0.995509	1	0	0	1	0.939146	0.149557	0.0293132	0	0.884239	FALSE	FALSE	0.0304189	0.0037704	0.0037704	0	0	0	0	0.155573	0	0.881733	0.881733	0	0	0	0	0.29077	0	0.910734	0.910734	0	0	0	0
YBX3	FALSE	FALSE	-0.120066	-1.35419	-1.33997	0.631235	0.123722	0.942518	3.13704	1	4	4	0.527655	0.56421	0.361062	0.0707681	0.781026	0.994179	1	0	0	1	0.828218	0.253003	0.0495886	0.33258	0.945397	FALSE	FALSE	1.90993	1.18909	1.25986	0.452254	0.0886418	0.646599	2.33907	0.168428	1	1	0.70321	0.651028	0.324193	0.0635417	0.662022	0.971352	0.605093	0	0	1	0.908268	0.180116	0.0353027	0.101642	0.801981	FALSE	FALSE	FALSE	0.702036	0.927391	1269651	0.550312	1.44239	1.3791	0.601649	0.117923	0.800915	3.25261	1	2	2	0.895188	0.731334	0.316685	0.0620703	0.510513	0.995666	1	0	0	1	0.948652	0.159082	0.03118	0	0.94531	FALSE	FALSE	1.97846	2.45394	2.45613	0.615763	0.12069	0.896094	3.49438	0.287259	39	39	0.0848382	0.193548	0.261381	0.0512307	0.245498	0.999714	1	1	1	0.824233	0.709245	0.310123	0.0607841	0.577894	0.962264	FALSE	FALSE	FALSE	0.511532	0.91575	638366	-0.579044	0.679758	0.704773	0.613261	0.120199	0.914501	2.7024	1	0	0	1	0.947494	0.15989	0.0313383	0	0.791639	1	0	0	1	1	0	0	0	0	FALSE	FALSE	1.2951	0.900666	0.958859	0.47138	0.0923905	0.502694	2.25664	1	0	0	1	0.925336	0.201169	0.0394291	0	0.901224	1	0	0	1	0.993725	0.0486399	0.00953341	0	0.471661	FALSE	FALSE	FALSE	0.375316	0.985598	910785	-0.977852	-0.351654	-0.409357	0.555253	0.10883	0.709639	2.73263	1	0	0	1	0.99033	0.0564435	0.0110629	0	0.428269	1	0	0	1	1	0	0	0	0	FALSE	FALSE	-2.07839	-1.19366	-1.22053	0.500121	0.0980237	0.63874	2.67049	0.226041	0	0	1	0.846658	0.257795	0.0505279	0.221148	0.928586	1	0	0	1	0.992132	0.0437826	0.0085814	0	0.35546	FALSE	FALSE	0.0215873	0.0195982	0.0195982	0	0	0	0	0.121388	0	0.147871	0.147871	0	0	0	0	0.247774	0	0.261372	0.261372	0	0	0	0
SART3	FALSE	FALSE	-2.318	-1.02917	-0.981315	0.659382	0.129239	0.947569	3.66611	0.0613479	2	2	0.910252	0.73815	0.322629	0.0632353	0.496122	0.993628	0.310485	0	0	1	0.915923	0.19481	0.0381827	0	0.944714	FALSE	FALSE	-1.06244	-0.522331	-0.596717	0.505744	0.0991258	0.72954	2.39383	0.864103	0	0	1	0.915613	0.195572	0.0383322	0	0.843431	1	0	0	1	0.987808	0.0705112	0.0138202	0	0.466678	FALSE	FALSE	FALSE	0.40464	0.776806	1323048	1.50521	0.0286909	0.0680691	0.63255	0.12398	0.852245	3.34804	0.793627	0	0	1	0.98823	0.0744811	0.0145983	0	0.671257	1	0	0	1	0.999254	0.00745508	0.0014612	0	0.0745508	FALSE	FALSE	1.11178	0.234987	0.31409	0.607417	0.119054	0.765192	2.86961	1	0	0	1	0.985065	0.088247	0.0172964	0	0.666677	1	0	0	1	1	0	0	0	0	FALSE	FALSE	FALSE	0.115319	0.684282	1425745	2.56026	2.06177	2.05488	0.591645	0.115962	0.809037	2.80226	0.0627557	16	16	0.23539	0.371356	0.338532	0.0663524	0.549523	0.997756	0.565289	0	0	1	0.820141	0.280158	0.0549109	0.303928	0.941601	FALSE	FALSE	-0.417095	0.280834	0.229718	0.474312	0.0929652	0.700992	2.25667	1	0	0	1	1	0	0	0	0	1	0	0	1	1	0	0	0	0	FALSE	FALSE	FALSE	0.384743	0.985598	1094405	1.30578	1.99225	1.92086	0.506365	0.0992476	0.679941	2.93254	1	8	8	0.278065	0.424694	0.342687	0.0671666	0.556278	0.9951	1	0	0	1	0.905748	0.18385	0.0360345	0.113031	0.85823	FALSE	FALSE	1.66919	1.76582	1.74685	0.54177	0.106187	0.740868	2.32712	0.570482	8	8	0.464585	0.528601	0.351658	0.068925	0.7938	0.981168	1	0	0	1	0.924754	0.185613	0.0363801	0	0.778638	FALSE	FALSE	0.0206369	0.00250845	0.00250845	0	0	0	0	0.0694388	0	0.830139	0.830139	0	0	0	0	0.173574	0	0.871325	0.871325	0	0	0	0
RPLP0	FALSE	FALSE	0.57551	0.57887	0.60128	0.623164	0.12214	0.768543	3.42914	1	0	0	1	0.890208	0.214475	0.0420371	0.124477	0.906391	1	0	0	1	0.982452	0.0910972	0.0178551	0	0.62215	FALSE	FALSE	-0.412359	0.552186	0.570055	0.493634	0.0967522	0.699272	2.35278	1	0	0	1	0.93055	0.159159	0.0311953	0	0.731841	1	0	0	1	0.998486	0.0151425	0.00296794	0	0.151425	FALSE	FALSE	FALSE	0.855531	0.967927	623989	-0.163344	-0.957745	-0.921332	0.590673	0.115772	0.811455	2.88753	1	0	0	1	0.913555	0.19374	0.037973	0	0.898369	1	0	0	1	0.98985	0.0708767	0.0138918	0	0.509039	FALSE	FALSE	-0.925593	0.0102926	0.0333407	0.600986	0.117793	0.633	3.45403	1	0	0	1	0.985025	0.0863883	0.0169321	0	0.570957	1	0	0	1	1	0	0	0	0	FALSE	FALSE	FALSE	0.276734	0.817627	509622	-0.97655	0.125161	0.146981	0.678939	0.133072	0.899136	3.88387	1	0	0	1	0.978075	0.115553	0.0226483	0	0.742122	1	0	0	1	1	0	0	0	0	FALSE	FALSE	-0.703405	0.818575	0.867912	0.512987	0.100545	0.674483	2.54574	1	0	0	1	0.934966	0.180688	0.0354149	0	0.844365	1	0	0	1	0.996106	0.0376517	0.00737973	0	0.376423	FALSE	FALSE	FALSE	0.457981	0.986905	873637	-0.80558	0.786997	0.833508	0.669122	0.131148	0.886462	3.00373	1	0	0	1	0.903718	0.224521	0.0440061	0	0.910752	1	0	0	1	0.993074	0.0499787	0.00979582	0	0.424476	FALSE	FALSE	-0.235555	0.0660973	0.114275	0.585823	0.114821	0.715623	3.09182	1	0	0	1	0.987011	0.0755858	0.0148148	0	0.527682	1	0	0	1	1	0	0	0	0	FALSE	FALSE	0.0087673	0.0159278	0.0159278	0	0	0	0	0.674382	0	0.385163	0.385163	0	0	0	0	0.763088	0	0.506081	0.506081	0	0	0	0
SLC25A3	FALSE	FALSE	-0.146534	0.593873	0.603515	0.605454	0.118669	0.808481	3.29758	1	1	1	1	0.888741	0.210478	0.0412536	0.149359	0.954068	1	0	0	1	0.984371	0.0851477	0.016689	0	0.75569	FALSE	FALSE	-0.243874	-0.239603	-0.185397	0.481501	0.0943743	0.709406	2.3474	1	0	0	1	0.990876	0.0588676	0.0115381	0	0.516237	1	0	0	1	1	0	0	0	0	FALSE	FALSE	FALSE	0.746858	0.941053	478869	-0.330007	-1.44303	-1.4674	0.542657	0.106361	0.683772	2.74699	1	1	1	0.894075	0.704783	0.33225	0.065121	0.586288	0.981164	1	0	0	1	0.942033	0.163197	0.0319867	0	0.843396	FALSE	FALSE	-0.11177	-0.71094	-0.73698	0.59954	0.11751	0.827877	2.72885	1	0	0	1	0.946158	0.173363	0.0339792	0	0.8838	1	0	0	1	0.996395	0.0276466	0.00541873	0	0.257698	FALSE	FALSE	FALSE	0.757983	0.969033	1648739	0.919237	1.20104	1.18252	0.64325	0.126077	0.936607	3.06827	1	1	1	1	0.817293	0.304633	0.059708	0.318292	0.959675	1	0	0	1	0.978188	0.0947562	0.0185722	0	0.634336	FALSE	FALSE	0.200655	0.679918	0.676022	0.439587	0.086159	0.508594	2.235	1	0	0	1	0.979678	0.0932478	0.0182766	0	0.681258	1	0	0	1	1	0	0	0	0	FALSE	FALSE	FALSE	0.470806	0.988432	1171295	1.1093	2.20911	2.18505	0.560333	0.109825	0.718125	2.68232	1	18	18	0.163036	0.296523	0.308729	0.0605108	0.351707	0.996951	1	0	0	1	0.800144	0.27931	0.0547447	0.412793	0.922715	FALSE	FALSE	0.955239	1.54878	1.66265	0.57468	0.112637	0.882542	2.18137	1	5	5	0.728678	0.602214	0.384993	0.0754587	0.787119	0.965366	1	0	0	1	0.918921	0.172434	0.0337971	0	0.660579	FALSE	FALSE	0.00500608	0.019121	0.019121	0	0	0	0	0.731136	0	0.18558	0.18558	0	0	0	0	0.805132	0	0.304782	0.304782	0	0	0	0
POLR3B	FALSE	FALSE	-0.0279864	0.501979	0.423888	0.57383	0.112471	0.624763	3.33993	1	0	0	1	0.936967	0.163787	0.0321023	0	0.830706	1	0	0	1	0.995191	0.0480885	0.00942534	0	0.480885	FALSE	FALSE	-0.750956	0.109073	0.123456	0.548327	0.107472	0.772447	2.3975	1	0	0	1	0.981346	0.0921452	0.0180605	0	0.583739	1	0	0	1	1	0	0	0	0	FALSE	FALSE	FALSE	0.982496	0.996261	1137480	0.0323133	-0.785193	-0.789169	0.617867	0.121102	0.848383	2.94502	1	0	0	1	0.933059	0.177183	0.0347279	0	0.889625	1	0	0	1	0.99313	0.0505926	0.00991616	0	0.448704	FALSE	FALSE	-0.715556	-0.338797	-0.258275	0.637258	0.124903	0.938876	2.94614	1	0	0	1	0.996328	0.036717	0.00719654	0	0.36717	1	0	0	1	1	0	0	0	0	FALSE	FALSE	FALSE	0.996109	0.999123	1199573	0.00705724	0.340944	0.369095	0.59967	0.117535	0.72301	2.98329	1	0	0	1	0.972301	0.138242	0.0270954	0	0.794388	1	0	0	1	0.998735	0.0126479	0.00247899	0	0.126479	FALSE	FALSE	-0.701561	0.459207	0.487916	0.564097	0.110563	0.809038	2.42756	1	0	0	1	0.976164	0.108753	0.0213156	0	0.56743	1	0	0	1	1	0	0	0	0	FALSE	FALSE	FALSE	0.988896	0.998274	934537	-0.0165377	0.956286	0.930446	0.670945	0.131505	0.945841	2.83535	1	0	0	1	0.869788	0.248684	0.0487421	0.0803634	0.897889	1	0	0	1	0.994817	0.041327	0.00810009	0	0.406174	FALSE	FALSE	0.529077	0.528812	0.54135	0.610055	0.119571	0.777526	2.87884	1	0	0	1	0.962424	0.116288	0.0227925	0	0.593504	1	0	0	1	1	0	0	0	0	FALSE	FALSE	0.00355114	0.00992693	0.00992693	0	0	0	0	0.879134	0	0.553009	0.553009	0	0	0	0	0.915433	0	0.651807	0.651807	0	0	0	0
CD69	FALSE	FALSE	-1.45328	-0.0962286	-0.134608	0.544686	0.106759	0.856872	2.35863	0.438442	0	0	1	0.986156	0.0547086	0.0107229	0	0.32112	1	0	0	1	1	0	0	0	0	FALSE	FALSE	-2.04089	-1.11788	-1.10334	0.501127	0.098221	0.720916	2.44403	0.123785	0	0	0.790851	0.707521	0.3106	0.0608775	0.565206	0.930738	0.503814	0	0	1	0.944096	0.142718	0.0279728	0	0.653085	FALSE	FALSE	FALSE	0.386008	0.763544	1267737	1.31536	0.657992	0.676146	0.496403	0.0972951	0.704201	2.35419	1	0	0	1	0.975416	0.0990201	0.0194079	0	0.67565	1	0	0	1	1	0	0	0	0	FALSE	FALSE	-0.656971	-1.0577	-0.967704	0.540906	0.106018	0.657855	3.04025	1	0	0	1	0.924368	0.178568	0.0349993	0	0.826079	1	0	0	1	1	0	0	0	0	FALSE	FALSE	FALSE	0.545171	0.922925	1363064	1.01259	-0.796169	-0.790757	0.636751	0.124803	0.86156	2.97821	1	0	0	1	0.918414	0.20758	0.0406858	0	0.902155	1	0	0	1	0.998339	0.0166109	0.00325573	0	0.166109	FALSE	FALSE	-1.85677	-1.53958	-1.52971	0.422079	0.0827276	0.531735	2.0181	0.380059	0	0	0.741978	0.689644	0.30443	0.0596683	0.561814	0.909938	1	0	0	1	0.967948	0.109236	0.0214103	0	0.505265	FALSE	FALSE	FALSE	0.969288	0.996008	896090	-0.0452205	-1.20815	-1.25716	0.603997	0.118383	0.867563	2.71025	1	0	0	1	0.778271	0.315014	0.0617427	0.486331	0.936338	1	0	0	1	0.992073	0.0323176	0.00633426	0	0.189033	FALSE	FALSE	1.47173	-0.0814739	-0.0510443	0.648184	0.127044	0.903855	2.74954	0.846561	0	0	1	0.999233	0.00767485	0.00150427	0	0.0767485	1	0	0	1	1	0	0	0	0	FALSE	FALSE	0.0139679	0.0121139	0.0121139	0	0	0	0	0.213748	0	0.255253	0.255253	0	0	0	0	0.358391	0	0.380037	0.380037	0	0	0	0
PRDM4	FALSE	FALSE	-0.200743	-1.82058	-1.80894	0.554891	0.108759	0.675928	3.50962	1	12	12	0.206021	0.298898	0.27822	0.0545311	0.333181	0.999496	1	1	1	0.619736	0.637311	0.292416	0.0573135	0.591217	0.989954	FALSE	FALSE	-0.438825	-1.03961	-1.02383	0.3983	0.0780668	0.552701	2.17232	1	1	1	0.895557	0.787302	0.252405	0.0494713	0.420531	0.950552	1	0	0	1	0.979556	0.103792	0.0203431	0	0.746853	FALSE	FALSE	FALSE	0.672997	0.917509	1144980	-0.508285	0.930019	0.917062	0.532017	0.104275	0.651151	3.42928	1	1	1	1	0.937305	0.181196	0.0355144	0	0.969106	1	0	0	1	0.990139	0.0807761	0.0158321	0	0.790053	FALSE	FALSE	-0.249791	0.582668	0.622525	0.570143	0.111748	0.767625	3.19285	1	0	0	1	0.969893	0.132656	0.0260006	0	0.889554	1	0	0	1	1	0	0	0	0	FALSE	FALSE	FALSE	0.152202	0.731224	801196	1.30703	2.44338	2.42292	0.562799	0.110309	0.852999	2.64125	1	37	37	0.0873032	0.196593	0.246025	0.048221	0.245918	0.998079	1	0	0	0.672498	0.648291	0.332088	0.0650892	0.689079	0.936119	FALSE	FALSE	0.251948	-0.310221	-0.280545	0.395913	0.077599	0.527406	2.05179	1	0	0	1	0.998926	0.010744	0.00210583	0	0.10744	1	0	0	1	1	0	0	0	0	FALSE	FALSE	FALSE	0.126496	0.985598	954816	1.61498	1.60234	1.6233	0.518127	0.101553	0.749908	2.27711	0.637887	1	1	0.654664	0.624335	0.356753	0.0699235	0.734001	0.976468	1	0	0	1	0.946026	0.143246	0.0280763	0	0.732907	FALSE	FALSE	1.44438	1.83145	1.85742	0.490628	0.096163	0.697344	2.35951	0.891798	7	7	0.402218	0.480014	0.339791	0.0665991	0.619243	0.98845	1	0	0	1	0.89895	0.207277	0.0406263	0.0964673	0.846823	FALSE	FALSE	0.00993172	0.0212664	0.0212664	0	0	0	0	0.423377	0	0.0981137	0.0981137	0	0	0	0	0.561745	0	0.198337	0.198337	0	0	0	0
ASIC1	FALSE	FALSE	0.301193	-0.0248456	-0.0303787	0.552265	0.108244	0.619344	3.0682	1	0	0	1	0.97041	0.114332	0.022409	0	0.775176	1	0	0	1	0.996918	0.0308183	0.00604039	0	0.308183	FALSE	FALSE	0.395211	-0.27856	-0.278163	0.427808	0.0838504	0.555011	2.33241	1	0	0	1	0.991097	0.0559463	0.0109655	0	0.450122	1	0	0	1	1	0	0	0	0	FALSE	FALSE	FALSE	0.801366	0.956941	1050869	0.369333	0.114339	0.11428	0.541154	0.106066	0.672965	3.13651	1	0	0	1	0.994703	0.0514077	0.0100759	0	0.513994	1	0	0	1	1	0	0	0	0	FALSE	FALSE	0.114818	-0.304873	-0.247646	0.521223	0.10216	0.648026	2.92671	1	0	0	1	0.997212	0.0200324	0.00392634	0	0.168003	1	0	0	1	1	0	0	0	0	FALSE	FALSE	FALSE	0.346004	0.853802	926129	-1.22734	-0.0954862	-0.128504	0.563915	0.110527	0.729823	2.55804	1	0	0	1	1	0	0	0	0	1	0	0	1	1	0	0	0	0	FALSE	FALSE	-0.238626	-0.298895	-0.338732	0.436473	0.0855487	0.52263	2.3012	1	0	0	1	0.997788	0.0221181	0.00433515	0	0.221181	1	0	0	1	1	0	0	0	0	FALSE	FALSE	FALSE	0.309138	0.985598	983317	-1.4549	-0.21687	-0.210532	0.550242	0.107847	0.744256	2.83505	0.874189	0	0	1	0.994972	0.0358625	0.00702905	0	0.292889	1	0	0	1	1	0	0	0	0	FALSE	FALSE	-1.26278	0.0734036	0.0652984	0.501893	0.0983709	0.787568	2.37132	1	0	0	1	1	0	0	0	0	1	0	0	1	1	0	0	0	0	FALSE	FALSE	0.0083701	0.00364637	0.00364637	0	0	0	0	0.513785	0	0.795293	0.795293	0	0	0	0	0.637578	0	0.844711	0.844711	0	0	0	0
DAO	TRUE	FALSE	-3.78322	-2.05065	-2.06385	0.576714	0.113036	0.70705	2.96906	0.000464429	28	29	0.120905	0.209031	0.247383	0.048487	0.213896	0.997413	0.012259	3	2	0.455903	0.501672	0.309444	0.060651	0.521785	0.968458	FALSE	FALSE	-1.62339	-1.61802	-1.62445	0.395435	0.0775052	0.550457	1.85237	0.313521	1	1	0.316978	0.380625	0.263405	0.0516274	0.37025	0.972438	0.891996	0	0	0.884195	0.784377	0.238637	0.0467728	0.386134	0.824922	FALSE	FALSE	FALSE	0.0104259	0.193263	1157113	3.31002	2.05771	2.03765	0.522906	0.10249	0.629847	2.84626	0.00559741	12	13	0.23771	0.341457	0.30954	0.0606698	0.379856	0.986498	0.10174	0	0	0.875725	0.747469	0.286368	0.0561281	0.448711	0.880492	FALSE	FALSE	1.89703	0.261082	0.281624	0.520777	0.102072	0.629648	2.78416	0.346943	0	0	1	0.997176	0.0259001	0.00507641	0	0.258102	1	0	0	1	1	0	0	0	0	FALSE	FALSE	FALSE	0.041979	0.539129	1222111	2.81404	1.12372	1.17527	0.577754	0.11324	0.753513	2.76297	0.0293541	0	1	1	0.823379	0.284747	0.0558104	0.341537	0.921897	0.367413	0	0	1	0.992413	0.0483862	0.00948369	0	0.426955	FALSE	FALSE	-1.41816	-1.67883	-1.65487	0.349807	0.0685621	0.468365	1.5309	0.936857	0	0	0.559115	0.603874	0.299288	0.0586605	0.594035	0.907965	1	0	0	1	0.963429	0.106277	0.0208302	0	0.50479	FALSE	FALSE	FALSE	0.948665	0.994374	1060703	0.093776	-0.414523	-0.434384	0.473539	0.0928137	0.635061	2.59128	1	0	0	1	0.985658	0.0840269	0.0164693	0	0.727844	1	0	0	1	1	0	0	0	0	FALSE	FALSE	1.27949	0.928893	0.916334	0.502675	0.0985243	0.579993	2.48584	1	0	0	1	0.94669	0.152212	0.0298335	0	0.723562	1	0	0	1	1	0	0	0	0	TRUE	FALSE	0.0446719	0.0115767	0.0115767	0	0	0	0	0.00247743	0	0.300812	0.300812	0	0	0	0	0.0191565	0	0.426946	0.426946	0	0	0	0
KCTD10	FALSE	FALSE	-0.221908	0.100835	0.0548582	0.58806	0.11526	0.718225	3.13761	1	0	0	1	0.966771	0.112959	0.02214	0	0.715858	1	0	0	1	0.998077	0.0192347	0.00377	0	0.192347	FALSE	FALSE	-1.18631	-0.106667	-0.116392	0.483979	0.0948599	0.504074	2.74738	0.706504	0	0	1	0.980238	0.0843112	0.016525	0	0.559671	1	0	0	1	1	0	0	0	0	FALSE	FALSE	FALSE	0.9701	0.994022	1222514	0.0519188	-0.340388	-0.320805	0.522182	0.102348	0.62721	2.4114	1	0	0	1	0.999925	0.000748404	0.000146687	0	0.00748404	1	0	0	1	1	0	0	0	0	FALSE	FALSE	-0.998055	-0.209911	-0.163718	0.617384	0.121007	0.693573	3.37395	1	0	0	1	0.991242	0.065065	0.0127527	0	0.598843	1	0	0	1	1	0	0	0	0	FALSE	FALSE	FALSE	0.79941	0.976719	1321712	0.392951	0.357682	0.352807	0.611227	0.1198	0.90135	3.23003	1	0	0	1	0.989689	0.0681677	0.0133609	0	0.638331	1	0	0	1	1	0	0	0	0	FALSE	FALSE	-0.952836	0.0868097	0.144428	0.454967	0.0891735	0.406652	2.66671	1	0	0	1	0.997103	0.0289742	0.00567894	0	0.289742	1	0	0	1	1	0	0	0	0	FALSE	FALSE	FALSE	0.797854	0.989506	1100038	0.331996	0.541922	0.576103	0.518744	0.101674	0.715112	2.33106	1	0	0	1	0.986049	0.0699798	0.013716	0	0.476872	1	0	0	1	1	0	0	0	0	FALSE	FALSE	1.09792	0.527972	0.458207	0.540913	0.106019	0.730403	3.01176	1	0	0	1	0.986207	0.081179	0.0159111	0	0.579527	1	0	0	1	1	0	0	0	0	FALSE	FALSE	0.00934198	0.0100343	0.0100343	0	0	0	0	0.649412	0	0.624557	0.624557	0	0	0	0	0.744637	0	0.71225	0.71225	0	0	0	0
MLEC	FALSE	FALSE	-0.726984	0.660393	0.703079	0.515345	0.101008	0.682637	2.52354	1	0	0	1	0.882557	0.233827	0.0458301	0.120074	0.853638	1	0	0	1	0.979332	0.0786208	0.0154097	0	0.514071	FALSE	FALSE	-3.08973	-2.0795	-2.1073	0.392344	0.0768995	0.594115	1.77164	0.00601014	26	27	0.112718	0.147042	0.125463	0.0245908	0.164235	0.612811	0.0721659	0	0	0.454628	0.49179	0.256402	0.0502547	0.393523	0.915372	FALSE	FALSE	FALSE	0.841378	0.964959	1260827	0.355057	-1.20905	-1.23765	0.498963	0.0977967	0.571832	2.35579	1	0	0	1	0.837896	0.274407	0.0537839	0.236087	0.91111	1	0	0	1	0.975214	0.0871259	0.0170767	0	0.561954	FALSE	FALSE	-2.41741	-2.72742	-2.75231	0.572146	0.112141	0.78429	2.95924	0.0937878	60	60	0.0383104	0.0906697	0.138659	0.0271771	0.107931	0.881294	1	4	4	0.551963	0.578183	0.331394	0.0649533	0.718157	0.988304	FALSE	FALSE	FALSE	0.570697	0.927481	1355880	1.04544	0.532433	0.477051	0.525435	0.102985	0.876487	2.42203	1	0	0	1	0.988573	0.0674732	0.0132248	0	0.499784	1	0	0	1	1	0	0	0	0	FALSE	FALSE	-2.565	-1.35881	-1.38512	0.402263	0.0788435	0.558898	1.89066	0.0619057	0	0	1	0.774543	0.275354	0.0539694	0.438146	0.870573	0.433311	0	0	1	0.99369	0.0335657	0.00657887	0	0.286874	FALSE	FALSE	FALSE	0.626526	0.989506	1094316	0.752266	1.35169	1.35466	0.535917	0.10504	0.783447	2.63574	1	1	1	1	0.761926	0.309833	0.0607273	0.482908	0.968262	1	0	0	1	0.978372	0.10296	0.0201802	0	0.709486	FALSE	FALSE	2.69213	2.42553	2.44694	0.489844	0.0960094	0.661863	2.19879	0.0425983	36	37	0.0917172	0.164742	0.20041	0.0392804	0.165709	0.932604	0.527925	0	0	0.712878	0.657792	0.315261	0.0617911	0.642757	0.925696	FALSE	FALSE	0.0451204	0.038552	0.038552	0	0	0	0	0.0132263	100	0.0252151	0.0252151	0	0	0	0	0.0584806	0	0.0780262	0.0780262	0	0	0	0
MVK	FALSE	FALSE	1.92514	1.88767	1.89488	0.613165	0.12018	0.817	3.08132	0.162634	21	21	0.177219	0.290486	0.291265	0.057088	0.345955	0.998897	0.577354	3	3	0.585025	0.606443	0.330669	0.0648111	0.647823	0.978642	FALSE	FALSE	2.60001	2.32459	2.32308	0.41188	0.0807284	0.490665	2.13292	0.0279662	44	45	0.0602903	0.0956979	0.112368	0.022024	0.0829794	0.688799	0.196966	2	2	0.31358	0.362082	0.227885	0.0446655	0.269616	0.964043	FALSE	FALSE	FALSE	0.898396	0.978239	1192689	-0.234536	-0.497979	-0.549465	0.559448	0.109652	0.774919	2.60007	1	0	0	1	0.973074	0.114145	0.0223724	0	0.653124	1	0	0	1	1	0	0	0	0	FALSE	FALSE	0.788716	0.601036	0.553767	0.667784	0.130886	0.920258	3.36527	1	0	0	1	0.960803	0.154703	0.0303218	0	0.905206	1	0	0	1	0.99994	0.000604984	0.000118577	0	0.00604984	FALSE	FALSE	FALSE	0.0220138	0.476788	1260392	-3.61137	-3.12854	-3.13165	0.575373	0.112773	0.768009	2.90571	0.00182751	83	84	0.0105424	0.037147	0.0707452	0.0138661	0.0356579	0.462881	0.0693369	19	19	0.19831	0.290328	0.279011	0.0546861	0.311475	0.996802	FALSE	FALSE	0.93916	0.985363	1.02838	0.419397	0.0822019	0.524178	1.99694	1	0	0	1	0.933171	0.174956	0.0342914	0	0.788853	1	0	0	1	0.997562	0.0172769	0.00338627	0	0.136433	FALSE	FALSE	FALSE	0.0284569	0.985598	1050923	-3.21817	-2.53672	-2.55173	0.453876	0.0889597	0.606736	2.13117	0.00774079	43	44	0.0671591	0.122541	0.16926	0.033175	0.117218	0.971178	0.400183	0	0	0.665175	0.644193	0.302398	0.05927	0.634464	0.875628	TRUE	FALSE	-4.08124	-3.48251	-3.43054	0.426137	0.0835228	0.502133	2.25481	0.000268774	96	97	0.00298045	0.00991748	0.0176428	0.003458	0.00689865	0.11502	0.0353098	20	19	0.1039	0.156082	0.147	0.0288121	0.121375	0.8544	TRUE	TRUE	0.0539273	0.0326014	0.0326014	0	0	0	0	0.000484582	100	0.0111094	0.0111094	0	0	0	0	0.00638343	100	0.0448732	0.0448732	0	0	0	0
CSRNP2	FALSE	FALSE	-1.6348	-1.6164	-1.62466	0.506759	0.0993248	0.781615	2.44505	0.306271	5	5	0.318024	0.405899	0.314228	0.0615886	0.511227	0.986218	0.853414	0	0	0.842076	0.741472	0.282572	0.0553841	0.520226	0.890613	FALSE	FALSE	-1.25764	-1.51554	-1.51563	0.38747	0.0759441	0.578882	1.88711	0.625565	1	1	0.388913	0.45691	0.282632	0.0553958	0.460736	0.953578	1	0	0	0.990553	0.844576	0.216538	0.0424414	0.300852	0.747448	FALSE	FALSE	FALSE	0.33925	0.730414	1115333	1.20589	1.08495	1.10746	0.456519	0.0894777	0.617694	2.35266	1	0	0	1	0.898099	0.206769	0.0405267	0.0793832	0.811592	1	0	0	1	0.994007	0.0353473	0.00692808	0	0.237177	FALSE	FALSE	0.283674	0.0441563	-0.00588172	0.512778	0.100504	0.621237	2.75048	1	0	0	1	0.996379	0.0362133	0.00709782	0	0.362133	1	0	0	1	1	0	0	0	0	FALSE	FALSE	FALSE	0.230764	0.793793	1175332	1.53452	1.69933	1.68215	0.521512	0.102216	0.681428	2.78633	0.749411	3	3	0.535574	0.571618	0.347781	0.0681651	0.759765	0.990963	1	0	0	1	0.952376	0.146062	0.0286281	0	0.829925	FALSE	FALSE	-0.89774	-1.04827	-1.04921	0.371499	0.0728138	0.555636	1.58812	1	0	0	1	0.945234	0.142676	0.0279644	0	0.585087	1	0	0	1	1	0	0	0	0	FALSE	FALSE	FALSE	0.695445	0.989506	1054513	0.507317	0.774567	0.751836	0.434327	0.085128	0.560864	1.98968	1	0	0	1	0.983429	0.0681344	0.0133543	0	0.407548	1	0	0	1	1	0	0	0	0	FALSE	FALSE	1.27538	1.62442	1.62356	0.443983	0.0870206	0.567158	2.47523	1	2	2	0.625717	0.623788	0.321581	0.0630298	0.653073	0.969359	1	0	0	1	0.965478	0.115566	0.022651	0	0.676805	FALSE	FALSE	0.0107964	0.0216255	0.0216255	0	0	0	0	0.357774	0	0.0843385	0.0843385	0	0	0	0	0.502389	0	0.178521	0.178521	0	0	0	0
IL23A	FALSE	FALSE	-0.813674	0.00667895	0.0473058	0.496254	0.0972658	0.727937	2.27669	1	0	0	1	0.98792	0.0492074	0.00964464	0	0.242756	1	0	0	1	1	0	0	0	0	FALSE	FALSE	1.31758	1.09064	1.10222	0.45586	0.0893485	0.613691	2.80835	0.562929	0	0	0.826296	0.731621	0.286917	0.0562357	0.530636	0.931181	1	0	0	1	0.958302	0.118868	0.0232981	0	0.669183	FALSE	FALSE	FALSE	0.283499	0.681672	1241934	1.63635	0.701309	0.633297	0.464065	0.0909567	0.613197	2.16328	0.610597	0	0	1	0.987417	0.0569566	0.0111635	0	0.362958	1	0	0	1	1	0	0	0	0	FALSE	FALSE	2.04379	1.01525	1.03412	0.526776	0.103248	0.664587	3.10456	0.245846	0	0	1	0.901693	0.213656	0.0418765	0	0.910773	1	0	0	1	0.999237	0.00763409	0.00149628	0	0.0763409	FALSE	FALSE	FALSE	0.437794	0.885517	634074	-0.786339	-1.15913	-1.14052	0.536068	0.105069	0.742852	2.85324	1	1	1	1	0.856761	0.24673	0.0483591	0.213963	0.960658	1	0	0	1	0.994739	0.0526121	0.010312	0	0.526121	FALSE	FALSE	0.320863	0.347941	0.36453	0.38857	0.0761597	0.517078	2.33582	1	0	0	1	1	0	0	0	0	1	0	0	1	1	0	0	0	0	FALSE	FALSE	FALSE	0.102785	0.985598	882386	-2.01216	-1.56003	-1.56989	0.495531	0.0971241	0.644572	2.68434	0.26522	1	1	0.712533	0.646786	0.333457	0.0653575	0.69538	0.961956	1	0	0	1	0.992858	0.0400945	0.00785852	0	0.333189	FALSE	FALSE	-2.32062	-1.94797	-1.87696	0.557795	0.109328	0.710539	2.85306	0.121844	8	8	0.308511	0.438091	0.341262	0.0668874	0.600584	0.983421	0.90275	0	0	1	0.902723	0.191267	0.0374884	0.0388824	0.687126	FALSE	FALSE	0.0267461	0.0102521	0.0102521	0	0	0	0	0.0408491	0	0.354675	0.354675	0	0	0	0	0.123168	0	0.478229	0.478229	0	0	0	0
SYT10	FALSE	FALSE	-0.505915	-0.112039	-0.146707	0.545727	0.106962	0.71559	3.63429	1	0	0	1	0.968186	0.131095	0.0256946	0	0.918071	1	0	0	1	0.992257	0.0678378	0.0132962	0	0.671595	FALSE	FALSE	0.474862	0.625658	0.650521	0.476359	0.0933663	0.615013	2.4319	1	0	0	1	0.914101	0.198992	0.0390023	0.00199173	0.854998	1	0	0	1	0.988393	0.0594192	0.0116462	0	0.461067	FALSE	FALSE	FALSE	0.944588	0.989018	675714	-0.0690432	-0.22471	-0.206213	0.517116	0.101355	0.655035	3.28838	1	0	0	1	0.992472	0.0609854	0.0119531	0	0.596672	1	0	0	1	1	0	0	0	0	FALSE	FALSE	0.933314	0.740668	0.779239	0.57543	0.112784	0.579947	2.73952	1	0	0	1	0.933914	0.190358	0.0373101	0	0.834481	1	0	0	1	1	0	0	0	0	FALSE	FALSE	FALSE	0.508336	0.914529	1383982	1.16316	0.696232	0.672473	0.602194	0.11803	0.91276	2.91582	1	0	0	1	0.961427	0.118267	0.0231803	0	0.594879	1	0	0	1	1	0	0	0	0	FALSE	FALSE	0.924697	0.899825	0.917795	0.43382	0.0850287	0.593384	1.9147	1	0	0	1	0.94933	0.132566	0.0259828	0	0.593844	1	0	0	1	1	0	0	0	0	FALSE	FALSE	FALSE	0.419089	0.986752	1070837	1.15653	0.802184	0.799595	0.582643	0.114198	0.816961	2.56573	1	0	0	1	0.937192	0.180305	0.0353398	0	0.75829	1	0	0	1	0.999309	0.00690526	0.00135343	0	0.0690526	FALSE	FALSE	0.416063	0.0529779	0.0560045	0.587867	0.115222	0.886678	3.06296	1	0	0	1	0.995108	0.0352652	0.00691198	0	0.298767	1	0	0	1	1	0	0	0	0	FALSE	FALSE	0.0085437	0.00164386	0.00164386	0	0	0	0	0.529428	0	0.931743	0.931743	0	0	0	0	0.649714	0	0.949223	0.949223	0	0	0	0
CYP27B1	FALSE	FALSE	-2.43332	-1.27041	-1.2429	0.598899	0.117384	0.776192	2.92772	0.0448829	1	2	0.611816	0.622058	0.34377	0.0673789	0.68824	0.973625	0.254967	0	0	1	0.872753	0.228524	0.0447908	0.172521	0.829235	FALSE	FALSE	-2.13014	-1.86862	-1.84828	0.492847	0.096598	0.715732	2.3822	0.0994802	11	11	0.185027	0.277928	0.263332	0.051613	0.320039	0.989906	0.441721	0	0	0.614168	0.637256	0.294362	0.0576949	0.624538	0.920322	FALSE	FALSE	FALSE	0.0259893	0.273649	891675	2.33441	1.31821	1.29563	0.570505	0.111819	0.835694	2.7043	0.117444	0	0	1	0.781509	0.309609	0.0606834	0.453461	0.932635	0.66482	0	0	1	0.968339	0.10015	0.0196295	0	0.602328	FALSE	FALSE	0.126187	-0.672055	-0.669905	0.571626	0.112039	0.808497	3.07987	1	0	0	1	0.969875	0.125912	0.0246788	0	0.786757	1	0	0	1	1	0	0	0	0	FALSE	FALSE	FALSE	0.133824	0.71505	887916	1.49733	0.552626	0.589178	0.546876	0.107188	0.709021	2.53212	0.805848	0	0	1	0.962991	0.122733	0.0240557	0	0.584958	1	0	0	1	1	0	0	0	0	FALSE	FALSE	-2.0838	-1.89741	-1.85189	0.470015	0.092123	0.717754	2.01337	0.223068	2	2	0.346649	0.464017	0.349233	0.0684498	0.655027	0.9702	0.983159	0	0	1	0.865479	0.21026	0.041211	0.270893	0.768322	FALSE	FALSE	FALSE	0.740374	0.989506	997303	-0.379197	-0.433458	-0.421355	0.467193	0.0915698	0.656089	2.03358	1	0	0	1	1	0	0	0	0	1	0	0	1	1	0	0	0	0	FALSE	FALSE	1.34272	1.06153	1.07125	0.506215	0.0992182	0.703078	2.57889	1	0	0	1	0.893849	0.227314	0.0445535	0.04321	0.863812	1	0	0	1	0.996863	0.0282088	0.00552892	0	0.280457	FALSE	FALSE	0.0216497	0.0221568	0.0221568	0	0	0	0	0.0612422	0	0.0529096	0.0529096	0	0	0	0	0.159399	0	0.130171	0.130171	0	0	0	0
MYF6	FALSE	FALSE	-0.558758	0.00402592	-0.0783297	0.706943	0.138561	0.949266	3.28481	1	0	0	1	0.937868	0.170529	0.0334236	0	0.73301	1	0	0	1	0.99519	0.0304417	0.00596657	0	0.289019	FALSE	FALSE	-1.81484	-1.43223	-1.45874	0.466696	0.0914724	0.653626	2.34986	0.208647	2	2	0.456245	0.502314	0.313508	0.0614476	0.539533	0.981018	0.691792	0	0	1	0.846342	0.227878	0.0446641	0.309999	0.846299	FALSE	FALSE	FALSE	0.574874	0.875086	1244543	0.737866	0.188879	0.180076	0.708538	0.138873	0.956772	3.42564	1	0	0	1	0.982118	0.0823596	0.0161425	0	0.52609	1	0	0	1	1	0	0	0	0	FALSE	FALSE	-1.34587	-1.37683	-1.39411	0.673944	0.132093	0.881362	3.45627	1	2	2	1	0.708168	0.349478	0.0684976	0.61122	0.990057	1	0	0	1	0.971832	0.11379	0.0223029	0	0.754316	FALSE	FALSE	FALSE	0.979986	0.997527	1327157	0.0389473	-0.158339	-0.117216	0.561091	0.109974	0.76942	2.47399	1	0	0	1	0.995529	0.0269613	0.00528442	0	0.190441	1	0	0	1	1	0	0	0	0	FALSE	FALSE	-1.86608	-1.41388	-1.42511	0.514899	0.10092	0.768408	2.52757	0.37218	1	1	0.944398	0.728981	0.324822	0.0636651	0.584744	0.957942	1	0	0	1	0.96708	0.114634	0.0224683	0	0.673978	FALSE	FALSE	FALSE	0.612064	0.989506	910461	-0.520757	-0.302059	-0.245426	0.500278	0.0980545	0.683892	2.41627	1	0	0	1	0.997427	0.0257332	0.00504371	0	0.257332	1	0	0	1	1	0	0	0	0	FALSE	FALSE	1.05447	0.97222	0.955143	0.425694	0.0834361	0.517741	2.20958	1	0	0	1	0.949343	0.141893	0.0278111	0	0.703723	1	0	0	1	1	0	0	0	0	FALSE	FALSE	0.0171905	0.0239992	0.0239992	0	0	0	0	0.302513	0	0.168903	0.168903	0	0	0	0	0.449903	0	0.2864	0.2864	0	0	0	0
MYF5	FALSE	FALSE	0.445034	0.377623	0.361353	0.689003	0.135045	0.895733	2.92585	1	0	0	1	0.906695	0.195589	0.0383354	0.00569767	0.719134	1	0	0	1	0.991325	0.0430951	0.00844663	0	0.264444	FALSE	FALSE	-1.94255	-1.24232	-1.24905	0.460571	0.0902719	0.60742	2.56419	0.156212	1	1	0.642361	0.630563	0.310995	0.0609551	0.637136	0.972063	0.579765	0	0	1	0.921922	0.164072	0.032158	0.031615	0.793856	FALSE	FALSE	FALSE	0.909053	0.981703	916319	0.129633	0.202332	0.246203	0.588583	0.115362	0.878468	2.66934	1	0	0	1	0.990738	0.0626343	0.0122763	0	0.549913	1	0	0	1	1	0	0	0	0	FALSE	FALSE	-2.34023	-1.54005	-1.55463	0.564112	0.110566	0.651878	2.71179	0.115631	5	5	0.741287	0.666889	0.344076	0.067439	0.628768	0.980656	1	0	0	1	0.963018	0.134142	0.0262918	0	0.701169	FALSE	FALSE	FALSE	0.335329	0.849157	1100067	-1.18558	-1.04814	-1.16881	0.740329	0.145104	0.930847	4.05911	1	3	3	1	0.786167	0.322692	0.0632476	0.411097	0.996033	1	0	0	1	0.971341	0.129848	0.0254503	0	0.893895	FALSE	FALSE	-2.27058	-1.70686	-1.67431	0.408526	0.0800711	0.547763	1.67154	0.139036	0	0	0.527086	0.574226	0.317291	0.0621891	0.642682	0.912893	0.73601	0	0	1	0.947142	0.120095	0.0235387	0	0.467326	FALSE	FALSE	FALSE	0.317659	0.985598	1017539	-1.22167	-1.21776	-1.30005	0.60792	0.119152	0.89412	3.57355	1	2	2	1	0.765553	0.317981	0.0623242	0.513345	0.99081	1	0	0	1	0.985397	0.0824622	0.0161626	0	0.734825	FALSE	FALSE	0.57781	0.0422512	0.0262534	0.623125	0.122132	0.786674	3.36243	1	0	0	1	0.986181	0.088298	0.0173064	0	0.653556	1	0	0	1	1	0	0	0	0	FALSE	FALSE	0.0287672	0.043576	0.043576	0	0	0	0	0.0580886	100	0.0077472	0.0077472	0	0	0	0	0.15407	100	0.0348485	0.0348485	0	0	0	0
GLI1	FALSE	FALSE	-1.08342	-1.80398	-1.82344	0.460382	0.0902349	0.668436	2.40795	0.835863	13	13	0.2138	0.286586	0.240151	0.0470696	0.319758	0.997449	1	1	1	0.663471	0.655925	0.295932	0.0580026	0.607169	0.965156	FALSE	FALSE	-2.54327	-3.34765	-3.36349	0.419406	0.0822036	0.521973	2.09391	0.0329464	100	101	0.00244519	0.00543864	0.0078915	0.00154673	0.00451778	0.0371132	0.21856	64	64	0.0364513	0.054997	0.0540409	0.010592	0.047994	0.259441	FALSE	FALSE	FALSE	0.26053	0.661565	791781	1.41282	2.00305	1.98729	0.391222	0.0766795	0.577815	1.82133	0.94625	4	4	0.271077	0.369972	0.283031	0.055474	0.43009	0.986604	1	0	0	0.962491	0.810186	0.246815	0.0483757	0.330131	0.878259	FALSE	FALSE	-1.52654	-1.5424	-1.5979	0.419151	0.0821536	0.599523	1.7928	0.761248	0	0	0.737856	0.662936	0.328982	0.0644806	0.660239	0.946919	1	0	0	1	0.987285	0.0522227	0.0102356	0	0.298234	FALSE	FALSE	FALSE	0.941058	0.994402	724460	0.0785913	0.739992	0.762538	0.544848	0.10679	0.741213	3.04608	1	1	1	1	0.955413	0.151225	0.02964	0	0.959875	1	0	0	1	0.993831	0.061692	0.0120916	0	0.61692	FALSE	FALSE	-2.7225	-3.41429	-3.38495	0.363423	0.0712309	0.489024	2.02333	0.0388745	97	98	0.00383788	0.00911654	0.0140317	0.00275021	0.00740945	0.084303	0.317943	36	36	0.0625562	0.0945439	0.0919721	0.0180265	0.0656014	0.464462	FALSE	FALSE	FALSE	0.492107	0.988432	1058441	-0.989406	-0.80913	-0.794624	0.47738	0.0935665	0.678402	2.45173	1	0	0	1	0.96549	0.120575	0.0236326	0	0.674346	1	0	0	1	1	0	0	0	0	FALSE	FALSE	1.2044	1.9128	1.95029	0.516553	0.101244	0.679253	2.81977	1	10	10	0.334648	0.413045	0.326335	0.0639617	0.506585	0.998086	1	0	0	1	0.881258	0.221761	0.0434652	0.12125	0.930506	FALSE	FALSE	0.0225325	0.0208392	0.0208392	0	0	0	0	0.0586406	0	0.0705196	0.0705196	0	0	0	0	0.155119	0	0.158939	0.158939	0	0	0	0
PPM1H	FALSE	FALSE	1.71669	1.99339	2.06414	0.544966	0.106813	0.755018	2.69856	0.258106	30	30	0.138655	0.199129	0.21131	0.0414167	0.230969	0.997055	0.773556	3	3	0.507009	0.514236	0.317441	0.0622184	0.528304	0.965324	FALSE	FALSE	1.93781	1.58562	1.60737	0.447549	0.0877195	0.50088	2.17387	0.157939	4	4	0.338492	0.397601	0.280266	0.0549322	0.330118	0.985642	0.58359	0	0	0.910862	0.792857	0.255253	0.0500296	0.367614	0.871174	FALSE	FALSE	FALSE	0.0451594	0.335458	828398	-2.09891	-2.46897	-2.47903	0.500651	0.0981277	0.752877	2.41712	0.21495	37	37	0.0813045	0.154441	0.19223	0.0376771	0.191913	0.999118	0.960329	3	3	0.409625	0.501341	0.333989	0.0654619	0.672456	0.980811	FALSE	FALSE	0.326948	-0.279811	-0.311044	0.543707	0.106567	0.820789	2.12328	1	0	0	1	1	0	0	0	0	1	0	0	1	1	0	0	0	0	FALSE	FALSE	FALSE	0.739715	0.964778	765611	-0.301147	-0.492246	-0.52405	0.580292	0.113737	0.722152	2.69724	1	0	0	1	0.972407	0.0943485	0.0184923	0	0.484087	1	0	0	1	1	0	0	0	0	FALSE	FALSE	2.28971	2.092	2.05741	0.444542	0.0871303	0.541647	2.39175	0.132229	8	8	0.218637	0.325874	0.288756	0.0565962	0.321614	0.993571	0.711415	0	0	0.910675	0.782762	0.261804	0.0513136	0.408903	0.905834	FALSE	FALSE	FALSE	0.27812	0.985598	1053367	1.26552	1.41675	1.40793	0.543185	0.106464	0.709594	2.66345	1	1	1	0.939361	0.72591	0.319157	0.0625547	0.523657	0.96164	1	0	0	1	0.970995	0.102841	0.0201568	0	0.515517	FALSE	FALSE	-0.528097	-0.174232	-0.268226	0.509815	0.0999237	0.664684	2.49853	1	0	0	1	0.99593	0.0406976	0.00797673	0	0.406976	1	0	0	1	1	0	0	0	0	FALSE	FALSE	0.025072	0.0276435	0.0276435	0	0	0	0	0.102598	0	0.0766459	0.0766459	0	0	0	0	0.22164	0	0.167754	0.167754	0	0	0	0
LTA4H	FALSE	FALSE	1.86837	2.09168	2.09532	0.539888	0.105818	0.63944	2.66281	0.185133	25	25	0.10941	0.188683	0.214497	0.0420415	0.18793	0.997463	0.627791	1	1	0.418261	0.488112	0.30536	0.0598506	0.420501	0.971491	FALSE	FALSE	2.12692	1.91062	1.92446	0.407113	0.0797941	0.640841	1.80369	0.100281	13	13	0.168163	0.223541	0.196523	0.0385186	0.261502	0.982694	0.444146	0	0	0.611986	0.60964	0.281301	0.055135	0.530117	0.873259	FALSE	FALSE	FALSE	0.11966	0.490954	802916	-1.75145	-2.16341	-2.18781	0.507748	0.0995187	0.734224	2.2943	0.479212	20	20	0.183087	0.285494	0.303723	0.0595296	0.329997	0.995393	1	0	0	0.712034	0.658266	0.316884	0.0621093	0.634135	0.944831	FALSE	FALSE	0.376849	-0.0634489	-0.037739	0.490796	0.0961959	0.621422	2.44226	1	0	0	1	1	0	0	0	0	1	0	0	1	1	0	0	0	0	FALSE	FALSE	FALSE	0.255595	0.804474	739563	-1.21255	-0.96929	-1.01406	0.513215	0.10059	0.544133	2.79904	1	0	0	1	0.906185	0.232368	0.0455441	0	0.887605	1	0	0	1	0.997094	0.0218283	0.00427835	0	0.199099	FALSE	FALSE	2.00473	2.02062	2.03661	0.37415	0.0733333	0.555252	1.5992	0.269949	5	5	0.259926	0.332851	0.264001	0.0517442	0.344697	0.973206	1	0	0	0.986279	0.803136	0.248714	0.048748	0.387681	0.808704	FALSE	FALSE	FALSE	0.910639	0.991599	1056179	0.150509	0.728728	0.681059	0.44841	0.0878884	0.622604	2.27032	1	0	0	1	0.983132	0.0908472	0.017806	0	0.73243	1	0	0	1	1	0	0	0	0	FALSE	FALSE	-1.45026	-0.933933	-0.951831	0.467733	0.0916756	0.633257	2.43711	0.881915	0	0	1	0.93835	0.163712	0.0320875	0	0.720633	1	0	0	1	1	0	0	0	0	FALSE	FALSE	0.0181335	0.0100219	0.0100219	0	0	0	0	0.132591	0	0.382967	0.382967	0	0	0	0	0.261872	0	0.504339	0.504339	0	0	0	0
ELK3	FALSE	FALSE	-0.194755	-0.768058	-0.753583	0.598128	0.117233	0.712749	2.98089	1	0	0	1	0.849512	0.25727	0.0504249	0.255775	0.896084	1	0	0	1	0.974993	0.0969972	0.0190114	0	0.565602	FALSE	FALSE	-2.24984	-2.02917	-1.99053	0.513276	0.100602	0.717809	2.25393	0.0733778	21	21	0.127345	0.227445	0.254805	0.0499419	0.252185	0.989352	0.366573	0	0	0.498969	0.551128	0.306408	0.060056	0.559381	0.899823	FALSE	FALSE	FALSE	0.848991	0.967081	1419015	0.360135	0.473764	0.449001	0.545622	0.106942	0.76171	2.86605	1	0	0	1	0.989892	0.060066	0.0117729	0	0.42902	1	0	0	1	1	0	0	0	0	FALSE	FALSE	-2.02679	-1.2983	-1.28451	0.626872	0.122867	0.780075	3.38481	0.256106	2	2	1	0.768323	0.312108	0.0611732	0.421225	0.991111	1	0	0	1	0.987296	0.0911909	0.0178734	0	0.763811	FALSE	FALSE	FALSE	0.82268	0.979444	467324	-0.165438	0.925535	0.905424	0.673934	0.132091	0.859131	4.28943	1	1	1	1	0.903145	0.223966	0.0438972	0	0.990586	1	0	0	1	0.988498	0.0883481	0.0173162	0	0.824561	FALSE	FALSE	-2.2281	-1.62199	-1.60397	0.495013	0.0970226	0.81216	2.21003	0.155241	0	0	0.628845	0.615615	0.34426	0.067475	0.733645	0.948041	0.78744	0	0	1	0.93837	0.139663	0.0273739	0	0.634651	FALSE	FALSE	FALSE	0.695326	0.989506	882061	-0.428283	0.497429	0.533396	0.618457	0.121218	0.867666	3.56097	1	0	0	1	0.971514	0.129701	0.0254214	0	0.88945	1	0	0	1	0.997574	0.0242581	0.00475459	0	0.242581	FALSE	FALSE	1.3442	1.89591	1.8093	0.613356	0.120218	0.703812	3.0732	1	8	8	0.347834	0.483778	0.358499	0.0702659	0.706886	0.995002	1	0	0	1	0.900162	0.207453	0.0406608	0.0796511	0.867181	FALSE	FALSE	0.0248104	0.0198271	0.0198271	0	0	0	0	0.107851	0	0.164931	0.164931	0	0	0	0	0.228756	0	0.281487	0.281487	0	0	0	0
ITFG2	FALSE	FALSE	0.65887	0.617876	0.562827	0.497472	0.0975045	0.707024	2.36686	1	0	0	1	0.936663	0.158047	0.0309772	0	0.712297	1	0	0	1	0.995578	0.0314604	0.00616624	0	0.253998	FALSE	FALSE	-0.0795801	-0.303112	-0.354736	0.424746	0.0832503	0.534777	1.99485	1	0	0	1	0.979567	0.0856849	0.0167942	0	0.585251	1	0	0	1	0.999679	0.00320594	0.000628364	0	0.0320594	FALSE	FALSE	FALSE	0.816862	0.959732	997257	-0.340338	-0.467749	-0.455145	0.474625	0.0930265	0.739811	2.35857	1	0	0	1	0.995032	0.0496772	0.00973673	0	0.496772	1	0	0	1	1	0	0	0	0	FALSE	FALSE	-0.679882	-0.885081	-0.868205	0.500049	0.0980097	0.805146	2.09206	1	0	0	1	0.946453	0.142587	0.0279471	0	0.642899	1	0	0	1	1	0	0	0	0	FALSE	FALSE	FALSE	0.486045	0.905178	991549	-0.882531	-0.473332	-0.508683	0.532303	0.104331	0.651148	2.83859	1	0	0	1	0.979686	0.110188	0.0215968	0	0.804287	1	0	0	1	1	0	0	0	0	FALSE	FALSE	-0.309897	-0.393922	-0.377835	0.408163	0.08	0.575577	2.10811	1	0	0	1	0.999655	0.00344562	0.000675341	0	0.0344562	1	0	0	1	1	0	0	0	0	FALSE	FALSE	FALSE	0.65711	0.989506	991412	-0.590361	-0.164895	-0.143912	0.499856	0.0979719	0.658235	2.28222	1	0	0	1	0.999724	0.00275957	0.000540876	0	0.0275957	1	0	0	1	1	0	0	0	0	FALSE	FALSE	-0.347873	0.125616	0.159378	0.497807	0.0975701	0.670358	2.38631	1	0	0	1	1	0	0	0	0	1	0	0	1	1	0	0	0	0	FALSE	FALSE	0.00300365	0.00547701	0.00547701	0	0	0	0	0.810647	0	0.628913	0.628913	0	0	0	0	0.864145	0	0.715731	0.715731	0	0	0	0
PARP11	FALSE	FALSE	-0.144749	-0.386283	-0.369639	0.512259	0.100403	0.616339	2.51643	1	0	0	1	0.958174	0.124761	0.0244532	0	0.657761	1	0	0	1	0.999841	0.00158995	0.000311631	0	0.0158995	FALSE	FALSE	1.3609	1.25722	1.22366	0.477858	0.0936601	0.569864	2.29674	0.52064	1	1	0.626025	0.64584	0.309348	0.0606321	0.575736	0.962445	1	0	0	1	0.921448	0.175797	0.0344561	0	0.782971	FALSE	FALSE	FALSE	0.988776	0.997109	1458157	0.0253147	-0.250214	-0.212339	0.482019	0.0944757	0.685397	2.32162	1	0	0	1	1	0	0	0	0	1	0	0	1	1	0	0	0	0	FALSE	FALSE	1.51405	1.51478	1.5658	0.515376	0.101014	0.730642	2.79798	0.780078	2	2	0.779023	0.661731	0.346564	0.0679265	0.681953	0.984654	1	0	0	1	0.984823	0.0842597	0.0165149	0	0.642727	FALSE	FALSE	FALSE	0.89225	0.987509	1586772	0.28819	1.12883	1.14662	0.528684	0.103622	0.593622	2.70804	1	1	1	1	0.864353	0.258666	0.0506986	0.0694425	0.955124	1	0	0	1	0.989598	0.0650853	0.0127567	0	0.591107	FALSE	FALSE	1.35732	1.60153	1.61141	0.446591	0.0875318	0.626842	2.37112	1	1	1	0.65561	0.636656	0.330614	0.0648004	0.660138	0.982842	1	0	0	1	0.943525	0.148059	0.0290195	0	0.844836	FALSE	FALSE	FALSE	0.838079	0.990085	1155451	0.256376	1.25535	1.23279	0.480457	0.0941696	0.663451	2.63437	1	0	0	1	0.837671	0.255773	0.0501314	0.312606	0.91123	1	0	0	1	0.99343	0.0443737	0.00869725	0	0.406332	FALSE	FALSE	-0.772133	-0.00892813	-0.0656165	0.50917	0.0997974	0.811741	2.44879	1	0	0	1	1	0	0	0	0	1	0	0	1	1	0	0	0	0	FALSE	FALSE	0.0115135	0.00721036	0.00721036	0	0	0	0	0.443183	0	0.623825	0.623825	0	0	0	0	0.578435	0	0.711547	0.711547	0	0	0	0
ARPC3	NA	FALSE	NA	NA	NA	NA	NA	NA	NA	NA	0	NA	NA	NA	NA	NA	NA	NA	NA	NA	0	NA	NA	NA	NA	NA	NA	NA	FALSE	NA	NA	NA	NA	NA	NA	NA	NA	0	NA	NA	NA	NA	NA	NA	NA	NA	NA	0	NA	NA	NA	NA	NA	NA	NA	FALSE	NA	NA	NA	0	NA	NA	NA	NA	NA	NA	NA	NA	0	NA	NA	NA	NA	NA	NA	NA	NA	NA	0	NA	NA	NA	NA	NA	NA	NA	FALSE	NA	NA	NA	NA	NA	NA	NA	NA	0	NA	NA	NA	NA	NA	NA	NA	NA	NA	0	NA	NA	NA	NA	NA	NA	NA	FALSE	NA	NA	NA	0	NA	NA	NA	NA	NA	NA	NA	NA	0	NA	NA	NA	NA	NA	NA	NA	NA	NA	0	NA	NA	NA	NA	NA	NA	NA	FALSE	NA	NA	NA	NA	NA	NA	NA	NA	0	NA	NA	NA	NA	NA	NA	NA	NA	NA	0	NA	NA	NA	NA	NA	NA	NA	FALSE	NA	NA	NA	0	NA	NA	NA	NA	NA	NA	NA	NA	0	NA	NA	NA	NA	NA	NA	NA	NA	NA	0	NA	NA	NA	NA	NA	NA	NA	FALSE	NA	NA	NA	NA	NA	NA	NA	NA	0	NA	NA	NA	NA	NA	NA	NA	NA	NA	0	NA	NA	NA	NA	NA	NA	FALSE	FALSE	NA	NA	NA	NA	NA	NA	NA	NA	0	NA	NA	NA	NA	NA	NA	NA	0	NA	NA	NA	NA	NA	NA
FGF6	FALSE	FALSE	0.545167	0.502645	0.491494	0.60409	0.118402	0.75335	3.66298	1	0	0	1	0.917612	0.204102	0.0400039	0	0.887998	1	0	0	1	0.982257	0.0838999	0.0164444	0	0.573557	FALSE	FALSE	1.4307	1.13073	1.11095	0.43262	0.0847935	0.503832	2.3473	0.457547	0	0	0.774513	0.715841	0.272023	0.0533164	0.516479	0.908443	1	0	0	1	0.968323	0.110819	0.0217206	0	0.596784	FALSE	FALSE	FALSE	0.567284	0.870962	707840	-0.563998	-0.283962	-0.308643	0.549389	0.10768	0.706426	2.6706	1	0	0	1	0.99133	0.0442215	0.00866742	0	0.354763	1	0	0	1	1	0	0	0	0	FALSE	FALSE	0.936333	0.679578	0.661694	0.592402	0.116111	0.756119	3.50449	1	0	0	1	0.968352	0.123615	0.0242286	0	0.758001	1	0	0	1	1	0	0	0	0	FALSE	FALSE	FALSE	0.781891	0.975018	631485	-0.249994	-0.553559	-0.560376	0.633666	0.124199	0.70986	3.85232	1	0	0	1	0.958242	0.155288	0.0304365	0	0.830578	1	0	0	1	1	0	0	0	0	FALSE	FALSE	1.37154	0.876846	0.886896	0.4083	0.0800268	0.507416	2.11806	1	0	0	1	0.96913	0.115194	0.0225781	0	0.664914	1	0	0	1	1	0	0	0	0	FALSE	FALSE	FALSE	0.902486	0.99095	1078146	0.168799	-0.263812	-0.299269	0.558071	0.109382	0.688304	2.60293	1	0	0	1	0.991337	0.0610147	0.0119589	0	0.453485	1	0	0	1	1	0	0	0	0	FALSE	FALSE	-0.893495	-1.09241	-1.01661	0.546245	0.107064	0.593292	2.7254	1	0	0	1	0.908062	0.210971	0.0413503	0	0.858984	1	0	0	1	0.998887	0.0111288	0.00218124	0	0.111288	FALSE	FALSE	0.00842107	0.00892484	0.00892484	0	0	0	0	0.550848	0	0.52235	0.52235	0	0	0	0	0.665807	0	0.627872	0.627872	0	0	0	0
MYL2	FALSE	FALSE	-0.23497	0.807391	0.787825	0.57379	0.112463	0.85882	2.82583	1	0	0	1	0.840581	0.264484	0.0518389	0.3433	0.912058	1	0	0	1	0.96878	0.109205	0.0214042	0	0.657174	FALSE	FALSE	-0.209959	-0.152015	-0.181986	0.546587	0.107131	0.786929	2.84903	1	0	0	1	0.976103	0.0958013	0.0187771	0	0.755916	1	0	0	1	0.997566	0.0243436	0.00477134	0	0.243436	FALSE	FALSE	FALSE	0.965917	0.99342	1663004	0.115929	-1.30054	-1.32571	0.528058	0.103499	0.747109	2.4635	1	0	0	1	0.791355	0.305319	0.0598425	0.417392	0.935527	1	0	0	1	0.951429	0.152948	0.0299779	0	0.673862	FALSE	FALSE	-0.00886577	-0.910751	-0.891558	0.611023	0.119761	0.923927	3.32926	1	1	1	1	0.912823	0.203316	0.0398499	0	0.958659	1	0	0	1	0.995129	0.0487118	0.00954752	0	0.487118	FALSE	FALSE	FALSE	0.929583	0.993251	1790712	0.309671	0.289501	0.323235	0.57104	0.111924	0.673875	3.00635	1	0	0	1	0.987099	0.0848892	0.0166383	0	0.76194	1	0	0	1	1	0	0	0	0	FALSE	FALSE	-0.110092	0.387673	0.408902	0.492009	0.0964338	0.683902	2.6239	1	0	0	1	0.996154	0.0311773	0.00611074	0	0.301274	1	0	0	1	1	0	0	0	0	FALSE	FALSE	FALSE	0.862797	0.990085	1217997	0.203881	1.29179	1.31267	0.480019	0.0940837	0.544041	2.44353	1	0	0	1	0.816138	0.283654	0.0555961	0.336593	0.91358	1	0	0	1	0.988599	0.0572098	0.0112131	0	0.396761	FALSE	FALSE	0.292455	1.03019	0.977278	0.57635	0.112965	0.737846	2.5858	1	0	0	1	0.895289	0.227027	0.0444973	0	0.825995	1	0	0	1	0.99765	0.0149094	0.00292225	0	0.120101	FALSE	FALSE	0.000610191	0.0056802	0.0056802	0	0	0	0	0.990632	0	0.798572	0.798572	0	0	0	0	0.993863	0	0.847296	0.847296	0	0	0	0
RAD51AP1	FALSE	FALSE	-1.3491	-2.52916	-2.55869	0.523529	0.102612	0.683256	2.69927	0.531917	60	60	0.0343762	0.0675147	0.0937063	0.0183664	0.0666632	0.561372	1	13	13	0.197983	0.263022	0.225605	0.0442185	0.261785	0.99491	FALSE	FALSE	-2.94207	-3.38505	-3.39618	0.440833	0.0864032	0.590529	2.03174	0.00978068	99	100	0.00213542	0.00568083	0.00937343	0.00183719	0.00512858	0.0562852	0.0990022	67	67	0.0321514	0.053945	0.0594008	0.0116425	0.050797	0.296296	FALSE	FALSE	FALSE	0.0269476	0.276828	797325	2.69991	3.34324	3.35598	0.454329	0.0890486	0.632769	2.41856	0.0416151	96	97	0.00497327	0.0121945	0.0190842	0.00374051	0.0130412	0.137822	0.354316	42	42	0.0643327	0.102248	0.104264	0.0204358	0.111561	0.646328	FALSE	FALSE	-1.70622	-0.986308	-1.00613	0.534156	0.104695	0.696302	2.9451	0.527803	0	0	1	0.904692	0.216425	0.0424192	0	0.864859	1	0	0	1	1	0	0	0	0	FALSE	FALSE	FALSE	0.448537	0.89034	1273206	-1.19117	0.331582	0.278678	0.571951	0.112102	0.803155	3.09126	1	0	0	1	0.990639	0.073596	0.0144248	0	0.699183	1	0	0	1	1	0	0	0	0	TRUE	TRUE	-4.05532	-4.09469	-4.08127	0.407786	0.0799261	0.584317	1.69477	0.000300389	100	101	0.000253648	0.000977054	0.00193685	0.000379624	0.000755942	0.0100471	0.0128604	91	90	0.0101729	0.0194328	0.0256188	0.00502128	0.0189707	0.131369	FALSE	FALSE	FALSE	0.0256253	0.985598	1058407	-3.17282	-2.36417	-2.3471	0.485128	0.0950852	0.624713	2.74494	0.0090579	26	27	0.108424	0.182773	0.205673	0.0403118	0.210773	0.994974	0.432627	0	0	0.859078	0.757915	0.268688	0.0526629	0.431894	0.840136	FALSE	FALSE	0.129972	1.0492	1.03707	0.500437	0.0980857	0.732146	2.91652	1	1	1	1	0.911508	0.190654	0.0373683	0.0322716	0.975659	1	0	0	1	0.9935	0.0649974	0.0127395	0	0.649974	TRUE	TRUE	0.0592573	0.0635826	0.0635826	0	0	0	0	0.000311583	100	0.00013134	0.00013134	0	0	0	0	0.00474188	100	0.00191251	0.00191251	0	0	0	0
CREBL2	FALSE	FALSE	1.21797	0.728776	0.694338	0.550397	0.107878	0.758034	2.95703	0.66971	0	0	1	0.880116	0.224367	0.0439758	0.129181	0.877853	1	0	0	1	0.982829	0.0825579	0.0161813	0	0.558047	FALSE	FALSE	-1.45108	-1.16043	-1.11818	0.465845	0.0913057	0.651048	2.23574	0.440276	0	0	0.737629	0.701173	0.301143	0.059024	0.578686	0.902653	1	0	0	1	0.949452	0.117084	0.0229485	0	0.54693	FALSE	FALSE	FALSE	0.229818	0.637153	588412	-1.24788	-1.10727	-1.16712	0.588187	0.115285	0.772259	3.47898	1	2	2	1	0.834913	0.286963	0.0562448	0.277323	0.981533	1	0	0	1	0.966182	0.140839	0.0276044	0	0.85681	FALSE	FALSE	-2.61243	-1.76524	-1.75166	0.603857	0.118356	0.894395	2.66986	0.0539408	7	7	0.465296	0.53429	0.378796	0.074244	0.837023	0.990447	0.907945	0	0	1	0.937819	0.153589	0.0301035	0	0.75289	FALSE	FALSE	FALSE	0.538575	0.920219	473953	-0.547714	0.286661	0.3748	0.549113	0.107626	0.695041	2.88097	1	0	0	1	0.982546	0.085761	0.0168092	0	0.648208	1	0	0	1	1	0	0	0	0	FALSE	FALSE	-1.20346	-0.538657	-0.521068	0.540613	0.10596	0.744868	2.6286	1	0	0	1	0.994062	0.0380332	0.00745451	0	0.292307	1	0	0	1	1	0	0	0	0	FALSE	FALSE	FALSE	0.816393	0.990085	1121169	0.344089	1.16823	1.21417	0.612708	0.120091	0.848468	3.5918	1	1	1	1	0.804879	0.29308	0.0574437	0.354276	0.994988	1	0	0	1	0.975948	0.111654	0.0218841	0	0.881383	FALSE	FALSE	1.26662	1.65774	1.63886	0.495571	0.0971319	0.656022	2.61267	1	4	4	0.584313	0.610864	0.34687	0.0679865	0.702375	0.971616	1	0	0	1	0.956676	0.13514	0.0264875	0	0.707721	FALSE	FALSE	0.0395365	0.0280611	0.0280611	0	0	0	0	0.0732347	0	0.158313	0.158313	0	0	0	0	0.179204	0	0.273278	0.273278	0	0	0	0
GPRC5D	FALSE	FALSE	-0.304984	0.208553	0.256978	0.602239	0.118039	0.770646	2.86414	1	0	0	1	0.946394	0.152246	0.0298401	0	0.742079	1	0	0	1	0.995121	0.0291796	0.0057192	0	0.235704	FALSE	FALSE	0.789017	0.25364	0.26219	0.387736	0.0759963	0.470369	1.83236	1	0	0	1	0.994573	0.0347036	0.00680191	0	0.307106	1	0	0	1	1	0	0	0	0	FALSE	FALSE	FALSE	0.985628	0.996261	722285	-0.0178853	-0.750384	-0.806671	0.533141	0.104496	0.654293	2.56964	1	0	0	1	0.93762	0.167632	0.0328559	0	0.762294	1	0	0	1	0.99909	0.0091004	0.00178368	0	0.091004	FALSE	FALSE	1.09735	0.0331851	0.0219501	0.597111	0.117034	0.777023	2.77299	1	0	0	1	0.999827	0.00173367	0.000339799	0	0.0173367	1	0	0	1	1	0	0	0	0	FALSE	FALSE	FALSE	0.681854	0.950823	1365414	0.719883	0.920844	0.907099	0.576479	0.11299	0.747226	2.80074	1	0	0	1	0.91673	0.1852	0.0362992	0	0.841589	1	0	0	1	0.998276	0.0172428	0.00337959	0	0.172428	FALSE	FALSE	1.0024	0.754112	0.782005	0.366032	0.0717423	0.528122	1.65863	1	0	0	1	0.994174	0.0326743	0.00640416	0	0.217115	1	0	0	1	1	0	0	0	0	FALSE	FALSE	FALSE	0.631846	0.989506	1077929	0.69399	1.40346	1.40988	0.441821	0.0865968	0.572462	2.31043	1	0	0	0.962872	0.767346	0.298138	0.058435	0.497787	0.922093	1	0	0	1	0.995673	0.0303406	0.00594676	0	0.220644	FALSE	FALSE	-0.0409643	0.886367	0.865621	0.451098	0.0884153	0.554676	2.21699	1	0	0	1	0.965277	0.116363	0.0228071	0	0.586823	1	0	0	1	1	0	0	0	0	FALSE	FALSE	0.00546521	0.00727472	0.00727472	0	0	0	0	0.628533	0	0.514144	0.514144	0	0	0	0	0.727839	0	0.620366	0.620366	0	0	0	0
LTBR	FALSE	FALSE	-0.983372	-0.506512	-0.467247	0.565243	0.110788	0.74248	3.21779	0.976274	0	0	1	0.93793	0.152477	0.0298856	0	0.934369	1	0	0	1	0.992961	0.0703873	0.0137959	0	0.703873	FALSE	FALSE	-0.70313	-0.232713	-0.283106	0.445294	0.0872776	0.63036	1.95509	1	0	0	1	0.984737	0.0677458	0.0132782	0	0.497495	1	0	0	1	1	0	0	0	0	FALSE	FALSE	FALSE	0.804164	0.957396	443595	-0.258667	-0.82038	-0.753584	0.517717	0.101472	0.675459	3.01644	1	0	0	1	0.959388	0.144838	0.0283882	0	0.777489	1	0	0	1	0.997272	0.0192724	0.00377739	0	0.148729	FALSE	FALSE	0.209317	0.111025	0.157527	0.516412	0.101217	0.699664	2.6792	1	0	0	1	0.994242	0.0575819	0.0112861	0	0.575819	1	0	0	1	1	0	0	0	0	FALSE	FALSE	FALSE	0.389411	0.871666	1705844	2.39492	2.3307	2.27709	0.491606	0.0963548	0.709588	2.67989	0.0997448	24	24	0.118624	0.228753	0.258891	0.0507426	0.275765	0.997567	0.733604	0	0	0.80007	0.730751	0.279107	0.054705	0.523244	0.925871	FALSE	FALSE	0.43658	0.862938	0.862662	0.41051	0.08046	0.553068	2.12477	1	0	0	1	0.969836	0.103459	0.020278	0	0.675653	1	0	0	1	1	0	0	0	0	FALSE	FALSE	FALSE	0.134845	0.985598	1206301	2.46437	2.76836	2.76693	0.373639	0.0732333	0.508249	1.71641	0.0823515	61	61	0.0338071	0.0566529	0.0633228	0.0124113	0.0580077	0.363907	1	0	0	0.480732	0.516947	0.280022	0.0548842	0.471155	0.946238	FALSE	FALSE	2.14111	2.10142	2.08037	0.442364	0.0867033	0.555708	2.21318	0.193591	11	11	0.213628	0.315267	0.269915	0.0529034	0.33201	0.991684	1	0	0	1	0.851997	0.225909	0.0442781	0.223834	0.773474	FALSE	FALSE	0.0207807	0.0238545	0.0238545	0	0	0	0	0.0679344	100	0.0442537	0.0442537	0	0	0	0	0.171171	0	0.115266	0.115266	0	0	0	0
OGFOD2	FALSE	FALSE	-0.740409	0.284717	0.281979	0.53538	0.104934	0.732718	2.80338	1	0	0	1	0.966646	0.113311	0.022209	0	0.639146	1	0	0	1	0.99862	0.0137957	0.00270396	0	0.137957	FALSE	FALSE	-0.718496	-0.780455	-0.784627	0.475329	0.0931645	0.523809	2.24441	1	0	0	1	0.882544	0.235055	0.0460708	0.0878443	0.854633	1	0	0	1	0.979066	0.0851695	0.0166932	0	0.467861	FALSE	FALSE	FALSE	0.21524	0.621036	961496	1.33871	0.709646	0.707981	0.518905	0.101705	0.670788	2.75061	1	0	0	1	0.960095	0.140009	0.0274418	0	0.864486	1	0	0	1	0.995874	0.0412596	0.00808689	0	0.412596	FALSE	FALSE	-0.0270179	-1.08663	-1.02491	0.515092	0.100958	0.617161	2.74503	1	0	0	1	0.907541	0.217686	0.0426664	0	0.883922	1	0	0	1	0.997507	0.0249275	0.00488578	0	0.249275	FALSE	FALSE	FALSE	0.588097	0.931926	1036187	-0.623948	-1.73221	-1.72373	0.560823	0.109921	0.91972	2.43854	1	3	3	0.499422	0.54422	0.371124	0.0727404	0.827405	0.980119	1	0	0	1	0.930543	0.161313	0.0316174	0	0.729263	FALSE	FALSE	-1.2898	-1.56031	-1.61751	0.463333	0.0908133	0.608504	2.29651	1	2	2	0.712245	0.649053	0.338478	0.0663416	0.669215	0.967847	1	0	0	1	0.932879	0.178382	0.0349628	0	0.74744	FALSE	FALSE	FALSE	0.175445	0.985598	1001560	-1.56488	-2.18554	-2.17447	0.550642	0.107926	0.761263	2.56794	0.70567	21	21	0.173177	0.300265	0.313766	0.0614981	0.371061	0.996681	1	0	0	1	0.806935	0.252838	0.0495563	0.368263	0.87491	FALSE	FALSE	-0.583981	-0.903691	-0.90342	0.53424	0.104711	0.793541	2.56118	1	0	0	1	0.928902	0.167375	0.0328055	0	0.789357	1	0	0	1	1	0	0	0	0	FALSE	FALSE	0.00995535	0.0391918	0.0391918	0	0	0	0	0.365313	100	0.00478308	0.00478308	0	0	0	0	0.51003	100	0.0246647	0.0246647	0	0	0	0
OAS3	FALSE	FALSE	-1.14433	-0.756767	-0.772084	0.589113	0.115466	0.793345	2.87163	0.757458	0	0	1	0.832948	0.269829	0.0528866	0.342808	0.921125	1	0	0	1	0.968399	0.100769	0.0197507	0	0.640825	FALSE	FALSE	0.708545	0.639778	0.639514	0.351212	0.0688375	0.448948	1.65029	1	0	0	1	0.958251	0.115564	0.0226506	0	0.634484	1	0	0	1	0.999653	0.00347083	0.000680283	0	0.0347083	FALSE	FALSE	FALSE	0.0381916	0.315871	668365	2.37933	1.80869	1.85464	0.55386	0.108557	0.780451	2.62776	0.104064	9	9	0.423014	0.483458	0.363182	0.0711837	0.707316	0.990039	0.617254	0	0	1	0.808256	0.272279	0.0533666	0.36068	0.879592	FALSE	FALSE	1.86254	1.40952	1.35418	0.573077	0.112323	0.877866	2.74863	0.375166	0	0	0.952923	0.733268	0.314451	0.0616323	0.528515	0.933104	1	0	0	1	0.991414	0.0420768	0.00824706	0	0.264974	FALSE	FALSE	FALSE	0.473688	0.900935	1426624	-1.28174	-1.37579	-1.37581	0.551002	0.107996	0.739299	2.56871	1	1	1	0.999054	0.74094	0.320664	0.0628502	0.543837	0.972082	1	0	0	1	0.984225	0.0797837	0.0156376	0	0.638177	FALSE	FALSE	-0.754201	-0.617889	-0.646072	0.337283	0.0661075	0.381665	1.55354	1	0	0	1	1	0	0	0	0	1	0	0	1	1	0	0	0	0	FALSE	FALSE	FALSE	0.017156	0.985598	1093089	-3.01452	-2.8111	-2.82038	0.42453	0.0832078	0.602493	2.26399	0.0154432	61	62	0.0296301	0.0527286	0.0603746	0.0118334	0.0636812	0.363457	0.538182	3	3	0.439917	0.491489	0.280155	0.0549104	0.401678	0.967378	FALSE	FALSE	-2.62966	-2.50307	-2.46005	0.439416	0.0861255	0.592741	2.28236	0.0512823	34	34	0.0738735	0.140513	0.149451	0.0292924	0.165563	0.745881	0.579811	1	1	0.645982	0.662971	0.292962	0.0574206	0.543087	0.955932	TRUE	FALSE	0.0510185	0.0355471	0.0355471	0	0	0	0	0.00558247	100	0.0431995	0.0431995	0	0	0	0	0.0333708	0	0.113404	0.113404	0	0	0	0
ART4	FALSE	FALSE	-2.89017	-2.541	-2.5357	0.558367	0.10944	0.665283	2.84755	0.0115509	58	59	0.033161	0.0755539	0.104196	0.0204224	0.0721794	0.557084	0.105067	13	13	0.203153	0.279408	0.24231	0.0474928	0.278037	0.996171	FALSE	FALSE	-2.71371	-2.69961	-2.68746	0.423626	0.0830308	0.556675	2.20172	0.0199606	79	80	0.0208267	0.0414489	0.0618613	0.0121248	0.0343307	0.431016	0.156528	10	10	0.154459	0.207317	0.179506	0.0351832	0.165051	0.980029	FALSE	FALSE	FALSE	0.0169545	0.233978	1060544	3.38538	2.94639	2.99916	0.505913	0.099159	0.699298	2.36034	0.00426476	76	77	0.0192903	0.0399778	0.053175	0.0104223	0.0430884	0.219372	0.0840028	15	15	0.157754	0.226051	0.213055	0.0417588	0.252431	0.861334	FALSE	FALSE	0.0433406	-0.350045	-0.274626	0.51053	0.100064	0.660919	2.35285	1	0	0	1	1	0	0	0	0	1	0	0	1	1	0	0	0	0	FALSE	FALSE	FALSE	0.505498	0.914508	1117895	0.983916	0.751949	0.764041	0.570011	0.111722	0.79155	2.66923	1	0	0	1	0.945409	0.158458	0.0310577	0	0.81192	1	0	0	1	1	0	0	0	0	FALSE	FALSE	-3.22316	-3.10077	-3.12874	0.357917	0.0701518	0.433261	1.80761	0.0076072	90	91	0.011581	0.0194791	0.0286885	0.00562295	0.0166813	0.197152	0.111086	16	16	0.131002	0.159434	0.136528	0.0267596	0.120175	0.880411	FALSE	FALSE	FALSE	0.191589	0.985598	949243	-1.77611	-1.61174	-1.63158	0.472964	0.092701	0.561099	2.45403	0.454291	2	2	0.642127	0.62086	0.331748	0.0650227	0.673247	0.984984	1	0	0	1	0.975197	0.0975086	0.0191117	0	0.686123	FALSE	FALSE	0.924019	0.963654	0.954614	0.52747	0.103384	0.652076	2.66329	1	0	0	1	0.926748	0.185207	0.0363006	0	0.825418	1	0	0	1	0.99865	0.0119788	0.00234784	0	0.118852	TRUE	TRUE	0.043417	0.0502457	0.0502457	0	0	0	0	0.00287309	100	0.000712442	0.000712442	0	0	0	0	0.0211517	100	0.00654407	0.00654407	0	0	0	0
ARHGDIB	FALSE	FALSE	0.214142	0.482198	0.433391	0.506968	0.0993657	0.755623	2.4965	1	0	0	1	0.954618	0.129923	0.0254649	0	0.60261	1	0	0	1	0.999166	0.0083414	0.00163491	0	0.083414	FALSE	FALSE	-1.7384	-1.75642	-1.81965	0.475835	0.0932637	0.605285	2.16446	0.246422	15	15	0.237053	0.289268	0.22688	0.0444685	0.313142	0.990068	0.76864	0	0	0.738368	0.682053	0.29887	0.0585785	0.541057	0.903307	FALSE	FALSE	FALSE	0.455491	0.807918	470461	-0.803049	-1.10704	-1.0492	0.503897	0.0987638	0.67484	2.89672	1	0	0	1	0.909346	0.191047	0.0374452	0.0197469	0.881149	1	0	0	1	0.994411	0.0558883	0.0109541	0	0.558883	FALSE	FALSE	-1.96917	-2.2369	-2.24383	0.499853	0.0979712	0.724739	2.55519	0.293603	24	24	0.151906	0.249399	0.255596	0.0500969	0.297477	0.997694	1	0	0	1	0.82192	0.250542	0.0491062	0.347279	0.886194	FALSE	FALSE	FALSE	0.785531	0.975632	1671054	0.897261	0.755914	0.733205	0.454325	0.0890477	0.636919	2.47861	1	0	0	1	0.981457	0.0902827	0.0176954	0	0.736097	1	0	0	1	1	0	0	0	0	FALSE	FALSE	-1.02403	-0.986713	-1.04176	0.469821	0.0920849	0.614502	2.21143	1	0	0	1	0.903082	0.21456	0.0420537	0	0.830136	1	0	0	1	0.998158	0.0184163	0.0036096	0	0.184163	FALSE	FALSE	FALSE	0.44734	0.986752	1191374	1.41457	1.44193	1.458	0.438341	0.0859148	0.611521	2.14962	0.943161	0	0	0.895936	0.733145	0.303338	0.0594543	0.526057	0.899866	1	0	0	1	0.980712	0.0774151	0.0151734	0	0.448338	FALSE	FALSE	2.22952	2.32301	2.32133	0.477865	0.0936615	0.623719	2.38569	0.154676	24	24	0.121084	0.205428	0.221285	0.0433719	0.22674	0.998126	1	0	0	0.798132	0.728915	0.295442	0.0579066	0.522825	0.943309	FALSE	FALSE	0.0275063	0.0289525	0.0289525	0	0	0	0	0.0922014	0	0.0680993	0.0680993	0	0	0	0	0.207632	0	0.155314	0.155314	0	0	0	0
RERGL	TRUE	TRUE	-3.46724	-3.21843	-3.19144	0.542508	0.106332	0.646059	3.01417	0.00157748	93	94	0.00386813	0.0178487	0.0534791	0.0104819	0.0111653	0.468216	0.028474	53	52	0.0451258	0.0905539	0.137463	0.0269427	0.085005	0.998497	FALSE	FALSE	-2.71279	-2.60899	-2.61122	0.479604	0.0940024	0.588358	2.83931	0.0200161	71	72	0.0272437	0.0596608	0.119269	0.0233768	0.0483043	0.99956	0.156718	9	9	0.181398	0.240773	0.210752	0.0413073	0.192677	0.985985	TRUE	TRUE	TRUE	0.000488763	0.0428236	1049588	3.85096	3.6333	3.65219	0.535739	0.105005	0.552236	2.93891	0.000705934	96	97	0.00167897	0.0116955	0.0474081	0.00929199	0.00337932	0.434535	0.0254424	67	66	0.0337735	0.0702074	0.137019	0.0268558	0.0474252	0.998898	FALSE	FALSE	0.455039	0.210776	0.243438	0.513538	0.100653	0.569784	3.00469	1	0	0	1	0.990536	0.063615	0.0124685	0	0.551788	1	0	0	1	1	0	0	0	0	FALSE	FALSE	FALSE	0.237111	0.797319	1073094	1.35907	1.05702	1.07263	0.543611	0.106548	0.758797	2.60361	1	0	0	1	0.867198	0.249231	0.0488493	0.105452	0.899819	1	0	0	1	0.997369	0.0263106	0.00515688	0	0.263106	FALSE	FALSE	-3.16938	-3.07828	-3.11542	0.441857	0.0866039	0.627508	2.25225	0.00916574	86	87	0.0124929	0.0286086	0.061647	0.0120828	0.0238396	0.457897	0.125914	20	20	0.123657	0.180423	0.180806	0.0354379	0.174073	0.989187	FALSE	FALSE	FALSE	0.160008	0.985598	972199	-1.67843	-1.82776	-1.7817	0.544609	0.106743	0.700948	2.65237	0.559578	5	5	0.405572	0.497461	0.348652	0.0683358	0.666565	0.980622	1	0	0	1	0.943496	0.137231	0.0268973	0	0.608928	FALSE	FALSE	0.947612	0.802822	0.823201	0.567321	0.111195	0.643536	3.1911	1	0	0	1	0.933874	0.193983	0.0380206	0	0.894969	1	0	0	1	0.994499	0.038871	0.00761873	0	0.300553	TRUE	TRUE	0.0688655	0.0727817	0.0727817	0	0	0	0	0.000883736	100	0.000230327	0.000230327	0	0	0	0	0.00964366	100	0.00290653	0.00290653	0	0	0	0
VDR	FALSE	FALSE	-2.90849	-2.94725	-2.94087	0.550729	0.107943	0.772202	2.71634	0.0108953	83	84	0.00961843	0.0304821	0.0605854	0.0118747	0.0267812	0.402056	0.101436	33	33	0.0868134	0.145059	0.172501	0.0338101	0.146379	0.997579	FALSE	FALSE	-1.05747	-0.797439	-0.732152	0.431868	0.0846462	0.531817	1.96073	0.870893	0	0	1	0.919648	0.154826	0.0303459	0.106558	0.58835	1	0	0	1	0.999838	0.00162283	0.000318074	0	0.0162283	FALSE	FALSE	FALSE	0.00752143	0.167427	840398	2.95822	3.09665	3.00774	0.506417	0.0992578	0.610961	2.30544	0.0185654	76	77	0.0117532	0.0449236	0.0762974	0.0149543	0.0367894	0.387333	0.217751	17	17	0.118019	0.226319	0.238151	0.0466777	0.240999	0.993801	FALSE	FALSE	1.63914	1.98298	1.98628	0.490805	0.0961978	0.751952	2.39632	0.607102	8	8	0.284335	0.387516	0.332088	0.0650893	0.523847	0.986275	1	0	0	1	0.915244	0.17001	0.0333219	0.0548678	0.693368	FALSE	FALSE	FALSE	0.122584	0.696463	792269	1.575	1.53589	1.53888	0.562563	0.110262	0.863189	2.3918	0.691532	2	2	0.7474	0.647352	0.358218	0.0702108	0.728612	0.957639	1	0	0	1	0.965296	0.11655	0.0228438	0	0.616309	FALSE	FALSE	-1.32	-1.05535	-1.03089	0.416246	0.0815842	0.557475	2.02506	1	0	0	1	0.945526	0.126429	0.02478	0	0.577446	1	0	0	1	1	0	0	0	0	FALSE	FALSE	FALSE	0.485354	0.988432	1040336	-0.836832	-0.853162	-0.859132	0.485467	0.0951515	0.626148	2.53644	1	0	0	1	0.956681	0.14182	0.0277967	0	0.783445	1	0	0	1	1	0	0	0	0	FALSE	FALSE	0.259918	0.00416956	-0.0229956	0.486553	0.0953644	0.598367	2.17653	1	0	0	1	1	0	0	0	0	1	0	0	1	1	0	0	0	0	FALSE	FALSE	0.0279693	0.0323559	0.0323559	0	0	0	0	0.0260521	100	0.0138083	0.0138083	0	0	0	0	0.0909863	0	0.0518188	0.0518188	0	0	0	0
FZD10	FALSE	FALSE	2.66813	3.17116	3.16125	0.634811	0.124423	0.775304	3.28439	0.0228827	90	91	0.00455774	0.0242561	0.0637896	0.0125028	0.0163159	0.517057	0.165629	49	49	0.0517643	0.112988	0.168236	0.0329743	0.116246	0.999325	FALSE	FALSE	2.15937	3.12984	3.14546	0.428592	0.084004	0.588728	1.79283	0.0924648	98	98	0.00524796	0.0106659	0.0131426	0.00257595	0.0107902	0.0502618	0.421673	40	40	0.0624663	0.0873155	0.0763402	0.0149627	0.0975987	0.292792	FALSE	FALSE	FALSE	0.0143405	0.216239	649140	-3.28738	-3.58474	-3.50392	0.593297	0.116286	0.858508	2.9832	0.00606745	92	93	0.0020246	0.0149759	0.0351523	0.00688985	0.013551	0.267906	0.107446	58	58	0.0373331	0.106239	0.160006	0.0313611	0.1225	0.973815	FALSE	FALSE	-0.360483	0.1651	0.202983	0.536962	0.105245	0.723319	2.4445	1	0	0	1	1	0	0	0	0	1	0	0	1	1	0	0	0	0	FALSE	FALSE	FALSE	0.704893	0.957287	561561	-0.403914	-1.1518	-1.18188	0.613067	0.120161	0.942621	2.85701	1	0	0	1	0.801166	0.301358	0.0590662	0.44777	0.947931	1	0	0	1	0.990032	0.0606532	0.011888	0	0.501178	FALSE	FALSE	2.81217	3.50631	3.48989	0.435547	0.0853673	0.599402	2.08676	0.029525	98	99	0.00272634	0.00781425	0.0120389	0.00235963	0.0082118	0.0651616	0.268037	52	52	0.0482595	0.0850715	0.0909514	0.0178265	0.0947882	0.433544	FALSE	FALSE	FALSE	0.220732	0.985598	1078897	2.01367	1.47641	1.51238	0.552396	0.10827	0.762284	2.79729	0.264262	1	1	0.839008	0.675351	0.344743	0.0675697	0.673427	0.958413	1	0	0	1	0.965574	0.113531	0.022252	0	0.601284	FALSE	FALSE	-0.138539	-1.25837	-1.287	0.509205	0.0998043	0.701819	2.30726	1	0	0	1	0.802522	0.301153	0.059026	0.412244	0.88995	1	0	0	1	0.995436	0.0226564	0.00444065	0	0.179921	TRUE	TRUE	0.0466703	0.0882356	0.0882356	0	0	0	0	0.00693706	100	5.58605e-05	5.58605e-05	0	0	0	0	0.0382933	100	0.00104121	0.00104121	0	0	0	0
IL26	FALSE	FALSE	-0.131291	0.34714	0.364569	0.584063	0.114476	0.777781	3.03704	1	0	0	1	0.945325	0.160066	0.031373	0	0.782239	1	0	0	1	0.992959	0.0398301	0.00780671	0	0.337778	FALSE	FALSE	0.782977	0.272907	0.232549	0.396333	0.0776813	0.477079	2.10212	1	0	0	1	0.992735	0.0492042	0.00964402	0	0.420962	1	0	0	1	1	0	0	0	0	FALSE	FALSE	FALSE	0.989922	0.9976	1144418	0.0163181	-0.16401	-0.170293	0.542001	0.106232	0.680956	2.55845	1	0	0	1	0.996961	0.0303873	0.0059559	0	0.303873	1	0	0	1	1	0	0	0	0	FALSE	FALSE	0.869851	-0.0680044	-0.0750895	0.489394	0.0959213	0.640831	2.26811	1	0	0	1	1	0	0	0	0	1	0	0	1	1	0	0	0	0	FALSE	FALSE	FALSE	0.863514	0.984426	1186601	0.230434	-0.526157	-0.475868	0.594421	0.116507	0.766376	3.28518	1	0	0	1	0.977239	0.116145	0.0227643	0	0.803159	1	0	0	1	1	0	0	0	0	FALSE	FALSE	0.793514	0.127501	0.0802911	0.389163	0.076276	0.451936	2.0567	1	0	0	1	1	0	0	0	0	1	0	0	1	1	0	0	0	0	FALSE	FALSE	FALSE	0.868505	0.990085	1035875	0.202931	-0.308065	-0.303211	0.527683	0.103426	0.821802	2.09639	1	0	0	1	1	0	0	0	0	1	0	0	1	1	0	0	0	0	FALSE	FALSE	-0.518532	-0.347847	-0.365166	0.480387	0.0941559	0.646536	2.06374	1	0	0	1	0.993096	0.0425679	0.00834331	0	0.35923	1	0	0	1	1	0	0	0	0	FALSE	FALSE	0.0038717	0.00238449	0.00238449	0	0	0	0	0.828656	0	0.897864	0.897864	0	0	0	0	0.877448	0	0.923275	0.923275	0	0	0	0
IFNG	FALSE	FALSE	-1.26812	-0.950533	-1.00707	0.551402	0.108075	0.785804	2.29514	0.614267	0	0	1	0.756075	0.318041	0.0623361	0.485973	0.928471	1	0	0	1	0.933135	0.161149	0.0315852	0	0.675089	FALSE	FALSE	-2.68326	-2.53515	-2.50975	0.375828	0.0736623	0.510523	1.94193	0.0218727	62	63	0.0337253	0.0565077	0.0643972	0.0126219	0.0543524	0.460963	0.167155	3	3	0.214083	0.265554	0.177173	0.034726	0.211639	0.968664	FALSE	FALSE	FALSE	0.975131	0.994909	621171	-0.0437829	-0.0502499	-0.0373823	0.513889	0.100722	0.772747	2.54856	1	0	0	1	1	0	0	0	0	1	0	0	1	1	0	0	0	0	FALSE	FALSE	-1.47838	-1.56515	-1.54707	0.450017	0.0882033	0.528449	2.44182	0.835839	1	1	0.705303	0.667371	0.308553	0.0604763	0.601126	0.954861	1	0	0	1	0.986094	0.0690309	0.0135301	0	0.395235	FALSE	FALSE	FALSE	0.333891	0.848529	1515682	2.83127	2.4129	2.36613	0.484129	0.0948894	0.664296	2.02847	0.0278184	28	29	0.0950665	0.194991	0.224796	0.0440601	0.212759	0.995687	0.35591	0	0	0.720278	0.69741	0.304192	0.0596216	0.565212	0.918807	FALSE	FALSE	-1.3111	-1.41633	-1.41214	0.369726	0.0724662	0.494332	2.10464	1	0	0	0.940252	0.778691	0.262192	0.0513897	0.447251	0.871814	1	0	0	1	0.996043	0.0303784	0.00595416	0	0.291455	FALSE	FALSE	FALSE	0.209063	0.985598	1151945	2.7218	2.31261	2.30112	0.386198	0.0756948	0.5271	1.93769	0.038957	17	18	0.12447	0.187859	0.188764	0.0369977	0.191452	0.987938	0.807541	0	0	0.899828	0.794601	0.249954	0.048991	0.392892	0.840452	FALSE	FALSE	3.82071	3.40945	3.40706	0.391043	0.0766444	0.485448	2.08689	0.000798419	97	98	0.00390637	0.00898584	0.0147527	0.00289152	0.0075052	0.096301	0.0623476	18	18	0.1144	0.164065	0.147118	0.0288352	0.134679	0.813111	TRUE	FALSE	0.0462295	0.0303861	0.0303861	0	0	0	0	0.00218369	100	0.0191158	0.0191158	0	0	0	0	0.017764	0	0.0647614	0.0647614	0	0	0	0
NUP107	FALSE	FALSE	-1.457	-1.12383	-1.12056	0.498089	0.0976253	0.608047	2.7088	0.435346	1	1	0.783507	0.705782	0.302293	0.0592495	0.532073	0.975462	1	0	0	1	0.937641	0.153319	0.0300506	0	0.834431	FALSE	FALSE	-1.42974	-1.73693	-1.71329	0.402728	0.0789346	0.535863	2.00593	0.458377	6	6	0.24724	0.329277	0.240814	0.0471996	0.313293	0.98429	1	0	0	0.758058	0.741627	0.252629	0.0495153	0.436893	0.860254	FALSE	FALSE	FALSE	0.761757	0.945053	1422854	0.779258	0.526095	0.511469	0.457362	0.089643	0.599009	2.62157	1	0	0	1	0.993407	0.0627825	0.0123054	0	0.627683	1	0	0	1	1	0	0	0	0	FALSE	FALSE	-0.0590881	-0.700402	-0.651925	0.511053	0.100166	0.715081	2.59974	1	0	0	1	0.982538	0.0739878	0.0145016	0	0.472306	1	0	0	1	1	0	0	0	0	FALSE	FALSE	FALSE	0.441867	0.887121	1543687	1.8678	1.61423	1.61698	0.532042	0.10428	0.651925	2.80166	0.370742	3	3	0.639053	0.634444	0.355483	0.0696747	0.673922	0.97508	1	0	0	1	0.937619	0.162642	0.0318778	0	0.699979	FALSE	FALSE	-0.795407	-1.06773	-1.08863	0.378524	0.0741907	0.524667	2.01693	1	0	0	1	0.933206	0.163311	0.0320089	0	0.817813	1	0	0	1	0.99655	0.0246305	0.00482758	0	0.201861	FALSE	FALSE	FALSE	0.50312	0.988432	1133193	1.18192	1.08479	1.16274	0.479008	0.0938856	0.60099	2.34018	1	0	0	1	0.869838	0.238005	0.046649	0.172306	0.89351	1	0	0	1	0.993545	0.047062	0.00922415	0	0.409588	FALSE	FALSE	1.85229	2.097	2.04505	0.482823	0.0946333	0.556564	2.58217	0.383901	10	10	0.215996	0.345763	0.30302	0.059392	0.367216	0.995142	1	0	0	1	0.86272	0.233452	0.0457566	0.156761	0.858666	FALSE	FALSE	0.0132568	0.0189447	0.0189447	0	0	0	0	0.23517	0	0.105956	0.105956	0	0	0	0	0.380593	0	0.208854	0.208854	0	0	0	0
CNOT2	NA	FALSE	NA	NA	NA	NA	NA	NA	NA	NA	0	NA	NA	NA	NA	NA	NA	NA	NA	NA	0	NA	NA	NA	NA	NA	NA	NA	FALSE	NA	NA	NA	NA	NA	NA	NA	NA	0	NA	NA	NA	NA	NA	NA	NA	NA	NA	0	NA	NA	NA	NA	NA	NA	NA	FALSE	NA	NA	NA	0	NA	NA	NA	NA	NA	NA	NA	NA	0	NA	NA	NA	NA	NA	NA	NA	NA	NA	0	NA	NA	NA	NA	NA	NA	NA	FALSE	NA	NA	NA	NA	NA	NA	NA	NA	0	NA	NA	NA	NA	NA	NA	NA	NA	NA	0	NA	NA	NA	NA	NA	NA	NA	FALSE	NA	NA	NA	0	NA	NA	NA	NA	NA	NA	NA	NA	0	NA	NA	NA	NA	NA	NA	NA	NA	NA	0	NA	NA	NA	NA	NA	NA	NA	FALSE	NA	NA	NA	NA	NA	NA	NA	NA	0	NA	NA	NA	NA	NA	NA	NA	NA	NA	0	NA	NA	NA	NA	NA	NA	NA	FALSE	NA	NA	NA	0	NA	NA	NA	NA	NA	NA	NA	NA	0	NA	NA	NA	NA	NA	NA	NA	NA	NA	0	NA	NA	NA	NA	NA	NA	NA	FALSE	NA	NA	NA	NA	NA	NA	NA	NA	0	NA	NA	NA	NA	NA	NA	NA	NA	NA	0	NA	NA	NA	NA	NA	NA	FALSE	FALSE	NA	NA	NA	NA	NA	NA	NA	NA	0	NA	NA	NA	NA	NA	NA	NA	0	NA	NA	NA	NA	NA	NA
KRR1	FALSE	FALSE	-0.340278	-0.0320842	0.00270943	0.504387	0.0988598	0.718846	2.14442	1	0	0	1	0.99546	0.0235166	0.00460925	0	0.156814	1	0	0	1	1	0	0	0	0	FALSE	FALSE	-0.645301	-0.372008	-0.393793	0.448198	0.0878469	0.538555	2.35791	1	0	0	1	0.970088	0.118213	0.0231697	0	0.686005	1	0	0	1	0.997625	0.0182801	0.00358291	0	0.170902	FALSE	FALSE	FALSE	0.312856	0.707747	863689	0.965919	0.381178	0.400883	0.450589	0.0883155	0.654471	2.16031	1	0	0	1	0.995276	0.0336606	0.00659748	0	0.273694	1	0	0	1	1	0	0	0	0	FALSE	FALSE	-0.318161	-0.4131	-0.391624	0.489119	0.0958673	0.679463	2.60028	1	0	0	1	0.990929	0.067233	0.0131777	0	0.602436	1	0	0	1	1	0	0	0	0	FALSE	FALSE	FALSE	0.497786	0.909588	1167737	-0.771109	-0.635974	-0.649835	0.602298	0.11805	0.846809	2.60748	1	0	0	1	0.961741	0.136204	0.0266959	0	0.800117	1	0	0	1	1	0	0	0	0	FALSE	FALSE	-1.21419	-0.739559	-0.743797	0.412366	0.0808237	0.475457	1.93301	1	0	0	1	0.987573	0.0610714	0.01197	0	0.450835	1	0	0	1	1	0	0	0	0	FALSE	FALSE	FALSE	0.164656	0.985598	1034752	-1.47656	-0.94319	-0.921548	0.55209	0.10821	0.814279	3.02941	0.838755	1	1	1	0.921745	0.187592	0.036768	0	0.970367	1	0	0	1	0.995265	0.0473482	0.00928025	0	0.473482	FALSE	FALSE	-0.50506	-0.341346	-0.338167	0.55927	0.109617	0.793583	2.64254	1	0	0	1	0.992445	0.0407821	0.0079933	0	0.318409	1	0	0	1	1	0	0	0	0	FALSE	FALSE	0.00872425	0.00358462	0.00358462	0	0	0	0	0.45752	0	0.783885	0.783885	0	0	0	0	0.590681	0	0.835841	0.835841	0	0	0	0
MRPL51	FALSE	FALSE	-1.00996	-0.119393	-0.139557	0.55441	0.108664	0.807666	2.6291	0.937542	0	0	1	0.983805	0.0851469	0.0166888	0	0.641056	1	0	0	1	0.998811	0.0118882	0.00233009	0	0.118882	FALSE	FALSE	-1.8642	-1.52378	-1.49281	0.423564	0.0830185	0.685373	1.75326	0.186882	0	0	0.382706	0.470455	0.313879	0.0615202	0.563886	0.942971	0.644609	0	0	0.990742	0.831911	0.205303	0.0402394	0.324571	0.724012	FALSE	FALSE	FALSE	0.722725	0.934446	1469848	0.700042	0.0169082	0.0422485	0.526283	0.103151	0.811947	2.39112	1	0	0	1	1	0	0	0	0	1	0	0	1	1	0	0	0	0	FALSE	FALSE	-0.916996	-1.39748	-1.36713	0.537402	0.105331	0.665797	2.7436	1	1	1	0.971097	0.764515	0.304727	0.0597264	0.420154	0.959507	1	0	0	1	0.988196	0.0645222	0.0126463	0	0.447201	FALSE	FALSE	FALSE	0.629198	0.941612	1592376	1.01661	0.136182	0.221	0.530786	0.104034	0.750893	2.6048	1	0	0	1	0.993765	0.0558227	0.0109413	0	0.554665	1	0	0	1	1	0	0	0	0	FALSE	FALSE	-1.48545	-1.32836	-1.27694	0.375374	0.0735734	0.56683	1.55632	0.824548	0	0	1	0.849497	0.218116	0.0427507	0.271205	0.726934	1	0	0	1	0.999938	0.000615754	0.000120688	0	0.00615754	FALSE	FALSE	FALSE	0.766456	0.989506	1144305	0.415857	0.158578	0.178857	0.471174	0.0923501	0.682934	2.50728	1	0	0	1	0.997444	0.0255614	0.00501002	0	0.255614	1	0	0	1	1	0	0	0	0	FALSE	FALSE	1.6617	1.20501	1.21364	0.519317	0.101786	0.600669	2.68979	0.579436	1	1	1	0.841702	0.27193	0.0532984	0.184397	0.957982	1	0	0	1	0.98494	0.0859152	0.0168394	0	0.647965	FALSE	FALSE	0.0135339	0.0185429	0.0185429	0	0	0	0	0.299657	0	0.178213	0.178213	0	0	0	0	0.447397	0	0.296798	0.296798	0	0	0	0
ACRBP	FALSE	FALSE	-0.0740565	1.5784	1.65508	0.528148	0.103517	0.745943	2.80515	1	11	11	0.343424	0.384524	0.292925	0.0574133	0.462972	0.990475	1	0	0	0.87147	0.73493	0.298527	0.0585114	0.534079	0.922523	FALSE	FALSE	2.389	2.53106	2.58561	0.418847	0.082094	0.523661	2.36837	0.0506824	70	70	0.0341226	0.050684	0.0644874	0.0126395	0.0445874	0.342103	0.287921	5	5	0.2107	0.243491	0.189079	0.0370594	0.187973	0.987062	FALSE	FALSE	FALSE	0.354732	0.741987	584624	-1.08177	-2.52818	-2.53156	0.45139	0.0884724	0.62222	2.53774	1	41	41	0.0687961	0.120424	0.154428	0.030268	0.13585	0.99793	1	2	2	0.378962	0.457641	0.295746	0.0579663	0.50096	0.972812	FALSE	FALSE	2.4448	0.928748	0.955169	0.476443	0.0933827	0.616133	2.07647	0.0869583	0	0	1	0.92251	0.18463	0.0361875	0	0.722047	1	0	0	1	1	0	0	0	0	FALSE	FALSE	FALSE	0.430755	0.885069	1518107	1.76846	0.492552	0.461336	0.55918	0.109599	0.778765	2.55998	0.461906	0	0	1	0.97522	0.11417	0.0223772	0	0.64208	1	0	0	1	1	0	0	0	0	FALSE	FALSE	3.2424	3.2946	3.35494	0.382482	0.0749664	0.510341	2.02056	0.00711172	97	98	0.00591603	0.0102316	0.017265	0.00338394	0.00938266	0.133774	0.106853	35	35	0.0863751	0.103718	0.103711	0.0203273	0.0927093	0.702516	FALSE	FALSE	FALSE	0.139671	0.985598	1101358	2.48957	2.32396	2.39398	0.44313	0.0868534	0.541264	2.30945	0.0767377	24	24	0.120768	0.161754	0.163572	0.0320602	0.169133	0.998536	1	0	0	0.862213	0.748147	0.290976	0.0570313	0.419894	0.931989	FALSE	FALSE	-0.111248	-0.288481	-0.272437	0.47099	0.092314	0.619526	2.53379	1	0	0	1	0.99684	0.0315981	0.00619323	0	0.315981	1	0	0	1	1	0	0	0	0	TRUE	TRUE	0.0428664	0.0358422	0.0358422	0	0	0	0	0.00331643	100	0.00883408	0.00883408	0	0	0	0	0.0233327	100	0.0381298	0.0381298	0	0	0	0
GNB3	FALSE	FALSE	2.6499	3.12701	3.03645	0.541189	0.106073	0.770464	2.70281	0.0241544	89	90	0.00529792	0.0255417	0.0580622	0.0113802	0.0228501	0.404952	0.171694	42	42	0.0581303	0.125738	0.170227	0.0333645	0.142359	0.997236	FALSE	FALSE	0.807528	1.16047	1.13522	0.533552	0.104576	0.809964	2.66385	1	0	0	0.73767	0.684288	0.327706	0.0642304	0.642557	0.947192	1	0	0	1	0.922988	0.157915	0.0309514	0.0541314	0.721554	FALSE	FALSE	FALSE	0.00237599	0.0909029	651096	-2.93724	-3.54074	-3.54196	0.498258	0.0976585	0.561961	2.74187	0.0198692	95	96	0.00239407	0.0102298	0.0280586	0.00549948	0.00591073	0.216447	0.226812	56	56	0.0416135	0.0818018	0.131244	0.0257239	0.0698658	0.86346	FALSE	FALSE	-1.59662	-1.61441	-1.6002	0.572849	0.112278	0.770601	2.7832	0.662108	2	2	0.638635	0.613631	0.354168	0.0694169	0.742565	0.981537	1	0	0	1	0.969237	0.113954	0.0223349	0	0.692503	FALSE	FALSE	FALSE	0.274758	0.817362	535958	-0.920389	-0.896568	-0.851179	0.595584	0.116734	0.933068	2.59696	1	0	0	1	0.934803	0.180553	0.0353883	0	0.743684	1	0	0	1	1	0	0	0	0	FALSE	FALSE	1.22653	1.76018	1.76879	0.498502	0.0977063	0.621863	2.2992	1	6	6	0.470279	0.526671	0.339578	0.0665572	0.656027	0.987212	1	0	0	1	0.885895	0.225456	0.0441894	0.0757378	0.87956	FALSE	FALSE	FALSE	0.280717	0.985598	1132312	1.27148	1.77324	1.85058	0.574361	0.112575	0.692426	3.03003	1	8	8	0.457143	0.498234	0.357354	0.0700413	0.67771	0.997529	1	0	0	1	0.898994	0.225128	0.0441251	0	0.918803	FALSE	FALSE	0.304268	0.379503	0.408025	0.582832	0.114235	0.758071	2.96095	1	0	0	1	0.97321	0.132131	0.0258976	0	0.736301	1	0	0	1	1	0	0	0	0	FALSE	FALSE	0.0403526	0.0637169	0.0637169	0	0	0	0	0.0327095	100	0.0035501	0.0035501	0	0	0	0	0.10578	100	0.019948	0.019948	0	0	0	0
CHPT1	FALSE	FALSE	-0.891174	-0.479151	-0.440188	0.60339	0.118264	0.911059	2.73087	1	0	0	1	0.926552	0.169771	0.0332752	0	0.654919	1	0	0	1	0.998372	0.0137188	0.00268888	0	0.135936	FALSE	FALSE	0.701154	0.883418	0.91219	0.406012	0.0795784	0.507147	1.82872	1	0	0	1	0.842593	0.239881	0.0470167	0.270028	0.76655	1	0	0	1	0.985154	0.0531371	0.0104149	0	0.276086	FALSE	FALSE	FALSE	0.967061	0.99342	1409205	0.0999101	-0.475239	-0.436307	0.559556	0.109673	0.796738	2.60486	1	0	0	1	0.993808	0.0562732	0.0110295	0	0.562206	1	0	0	1	1	0	0	0	0	FALSE	FALSE	1.53481	1.33586	1.31249	0.616094	0.120754	0.734621	2.83551	0.748978	2	2	1	0.76732	0.317779	0.0622847	0.415222	0.964856	1	0	0	1	0.9866	0.0622462	0.0122003	0	0.426193	FALSE	FALSE	FALSE	0.359085	0.858553	1519846	1.74546	1.63699	1.59506	0.531209	0.104117	0.66714	2.85922	0.485434	3	3	0.609814	0.632396	0.345423	0.067703	0.649457	0.976715	1	0	0	1	0.955628	0.14196	0.0278242	0	0.6432	FALSE	FALSE	1.28985	1.53408	1.60284	0.367579	0.0720455	0.553075	1.77683	1	0	0	0.750085	0.669979	0.319311	0.0625849	0.631613	0.935325	1	0	0	1	0.959822	0.120692	0.0236557	0	0.602002	FALSE	FALSE	FALSE	0.27342	0.985598	1119965	1.56838	1.80964	1.83071	0.421083	0.0825322	0.430009	2.47922	0.700754	3	3	0.42213	0.465322	0.292849	0.0573984	0.38747	0.990715	1	0	0	1	0.94513	0.157617	0.030893	0	0.851931	FALSE	FALSE	0.567606	0.572752	0.550833	0.46126	0.0904069	0.614927	2.43996	1	0	0	1	0.983032	0.10276	0.020141	0	0.729797	1	0	0	1	1	0	0	0	0	FALSE	FALSE	0.0189217	0.0102226	0.0102226	0	0	0	0	0.182118	0	0.443925	0.443925	0	0	0	0	0.322491	0	0.559444	0.559444	0	0	0	0
USP5	FALSE	FALSE	0.633972	1.4003	1.41469	0.599475	0.117497	0.736124	2.97619	1	3	3	0.484291	0.508674	0.340124	0.0666644	0.599455	0.984496	1	0	0	1	0.805558	0.259274	0.0508178	0.391011	0.890354	FALSE	FALSE	1.09431	1.42391	1.37986	0.459087	0.089981	0.579735	2.37779	0.821461	2	2	0.463422	0.530633	0.30566	0.0599093	0.52439	0.971146	1	0	0	1	0.885388	0.188625	0.0369705	0.207616	0.822334	FALSE	FALSE	FALSE	0.373571	0.753891	895774	-0.947013	-1.82387	-1.78864	0.563512	0.110448	0.684962	2.83414	1	6	6	0.409035	0.499269	0.351592	0.068912	0.649941	0.981438	1	0	0	1	0.836566	0.257046	0.0503809	0.292675	0.872382	FALSE	FALSE	0.484391	0.119474	0.0496249	0.543769	0.106579	0.77158	2.34383	1	0	0	1	1	0	0	0	0	1	0	0	1	1	0	0	0	0	FALSE	FALSE	FALSE	0.91166	0.990371	1179041	0.148369	-0.183407	-0.144018	0.606908	0.118954	0.684899	3.28406	1	0	0	1	0.983433	0.0806831	0.0158139	0	0.602246	1	0	0	1	1	0	0	0	0	FALSE	FALSE	1.35419	1.77896	1.74852	0.440154	0.0862702	0.580629	2.10731	1	2	2	0.45149	0.524237	0.327554	0.0642006	0.617949	0.970992	1	0	0	1	0.913832	0.171194	0.033554	0.0322416	0.762241	FALSE	FALSE	FALSE	0.47794	0.988432	1068833	0.857731	1.22892	1.2055	0.55858	0.109482	0.787157	2.74247	1	0	0	1	0.820009	0.27036	0.0529905	0.343348	0.927831	1	0	0	1	0.982519	0.077662	0.0152218	0	0.513386	FALSE	FALSE	-0.215754	-0.191721	-0.176963	0.54463	0.106748	0.882655	2.72295	1	0	0	1	0.995028	0.035604	0.00697839	0	0.295327	1	0	0	1	1	0	0	0	0	FALSE	FALSE	0.00735239	0.0296424	0.0296424	0	0	0	0	0.581644	100	0.0465562	0.0465562	0	0	0	0	0.689373	0	0.119515	0.119515	0	0	0	0
TPI1	FALSE	FALSE	1.11919	2.3692	2.39775	0.488909	0.0958263	0.66218	2.43428	0.789177	48	48	0.0534856	0.0925743	0.114944	0.022529	0.0944259	0.601423	1	4	4	0.268455	0.329533	0.255294	0.0500377	0.312346	0.988331	FALSE	FALSE	-0.537225	0.54829	0.511967	0.431148	0.084505	0.62638	2.2055	1	0	0	1	0.966993	0.100126	0.0196248	0	0.601011	1	0	0	1	1	0	0	0	0	FALSE	FALSE	FALSE	0.287035	0.686555	612028	-1.39231	-2.74951	-2.77939	0.471567	0.0924271	0.493507	2.27397	0.982976	63	63	0.0358229	0.0697966	0.098833	0.0193713	0.0536642	0.482715	1	9	9	0.263365	0.322197	0.269782	0.0528772	0.256612	0.992137	FALSE	FALSE	-1.58497	-1.74402	-1.73664	0.538082	0.105464	0.716063	3.04441	0.677844	4	4	0.486953	0.539458	0.354714	0.0695239	0.777094	0.993856	1	0	0	1	0.955232	0.136719	0.0267969	0	0.790768	FALSE	FALSE	FALSE	0.9286	0.992936	477031	-0.0907631	-0.566321	-0.616104	0.478475	0.0937811	0.580121	2.61451	1	0	0	1	0.983051	0.0794526	0.0155727	0	0.516931	1	0	0	1	1	0	0	0	0	FALSE	FALSE	-0.140105	1.07097	1.04503	0.413224	0.0809919	0.582129	2.2269	1	0	0	1	0.94172	0.156993	0.0307706	0	0.836759	1	0	0	1	0.997242	0.0275791	0.00540549	0	0.275791	FALSE	FALSE	FALSE	0.612477	0.989506	1144232	0.89811	1.45682	1.42983	0.452991	0.0887862	0.608537	2.44862	1	1	1	0.871022	0.747048	0.294512	0.0577244	0.529663	0.972445	1	0	0	1	0.989084	0.0720916	0.01413	0	0.592911	FALSE	FALSE	1.01734	0.63743	0.642935	0.466307	0.0913962	0.592374	2.38894	1	0	0	1	0.98436	0.0827306	0.0162152	0	0.552161	1	0	0	1	1	0	0	0	0	FALSE	FALSE	0.0128522	0.0344637	0.0344637	0	0	0	0	0.319641	100	0.024324	0.024324	0	0	0	0	0.465492	0	0.0759249	0.0759249	0	0	0	0
C12orf57	FALSE	FALSE	1.75199	1.79409	1.86206	0.570678	0.111853	0.763656	3.10956	0.239328	19	19	0.218621	0.29279	0.277148	0.054321	0.343998	0.998915	0.740687	2	2	0.671203	0.625666	0.320423	0.0628028	0.670199	0.982014	FALSE	FALSE	-0.0318567	0.505714	0.463616	0.487344	0.0955193	0.693442	2.03977	1	0	0	1	0.964565	0.0995117	0.0195043	0	0.434956	1	0	0	1	1	0	0	0	0	FALSE	FALSE	FALSE	0.18392	0.584618	661771	-1.21605	-1.8205	-1.85104	0.587401	0.115131	0.803602	2.63313	1	11	11	0.412205	0.497363	0.369011	0.0723262	0.767635	0.988655	1	0	0	1	0.806327	0.297889	0.0583862	0.319033	0.909882	FALSE	FALSE	-1.53106	-1.24178	-1.15674	0.59035	0.115709	0.65063	3.23243	0.754522	0	0	1	0.851975	0.260227	0.0510044	0.158828	0.940605	1	0	0	1	0.993118	0.0489285	0.00958998	0	0.393757	FALSE	FALSE	FALSE	0.0379794	0.526056	548744	-1.82627	-1.06006	-1.10689	0.595649	0.116747	0.612671	3.91557	0.406855	1	1	1	0.873263	0.26855	0.0526359	0.00460702	0.997617	1	0	0	1	0.981732	0.107593	0.0210882	0	0.925763	FALSE	FALSE	-0.349346	0.620006	0.590083	0.524132	0.10273	0.696544	2.43503	1	0	0	1	0.981972	0.0782973	0.0153463	0	0.49879	1	0	0	1	1	0	0	0	0	FALSE	FALSE	FALSE	0.420574	0.986752	872291	-0.811889	0.329765	0.388604	0.629878	0.123456	0.867508	3.13655	1	0	0	1	0.978072	0.107453	0.0210607	0	0.745585	1	0	0	1	1	0	0	0	0	FALSE	FALSE	-0.497832	-0.0609717	-0.118378	0.535388	0.104936	0.842043	2.41729	1	0	0	1	0.998872	0.0112754	0.00220998	0	0.112754	1	0	0	1	1	0	0	0	0	FALSE	FALSE	0.0254987	0.0256723	0.0256723	0	0	0	0	0.220342	0	0.203942	0.203942	0	0	0	0	0.36514	0	0.325312	0.325312	0	0	0	0
APOBEC1	FALSE	FALSE	-0.248364	-0.333845	-0.355481	0.572496	0.112209	0.805659	2.79789	1	0	0	1	0.945997	0.153478	0.0300818	0	0.841454	1	0	0	1	0.993745	0.0491399	0.00963142	0	0.466618	FALSE	FALSE	0.17169	0.360887	0.371884	0.414386	0.0812196	0.502943	2.12599	1	0	0	1	0.984633	0.0679113	0.0133106	0	0.429283	1	0	0	1	1	0	0	0	0	FALSE	FALSE	FALSE	0.651881	0.910321	1282067	0.765434	0.839159	0.825281	0.508543	0.0996745	0.738759	2.5136	1	0	0	1	0.951862	0.154012	0.0301864	0	0.863815	1	0	0	1	0.994212	0.0436734	0.00855999	0	0.400499	FALSE	FALSE	0.389234	0.69458	0.673921	0.550986	0.107993	0.741757	2.40817	1	0	0	1	0.965556	0.119914	0.0235032	0	0.628134	1	0	0	1	1	0	0	0	0	FALSE	FALSE	FALSE	0.581496	0.930161	635709	-0.557402	-0.527254	-0.480176	0.612751	0.120099	0.856377	2.903	1	0	0	1	0.983684	0.0659852	0.0129331	0	0.365091	1	0	0	1	1	0	0	0	0	FALSE	FALSE	-0.365517	-0.156783	-0.138896	0.372211	0.0729533	0.446273	2.31296	1	0	0	1	1	0	0	0	0	1	0	0	1	1	0	0	0	0	FALSE	FALSE	FALSE	0.370965	0.985598	918700	-1.15504	-1.12464	-1.11744	0.523121	0.102532	0.621065	2.80747	1	0	0	1	0.880315	0.223147	0.0437369	0.0958372	0.855427	1	0	0	1	0.999641	0.00358525	0.000702709	0	0.0358525	FALSE	FALSE	-0.852398	-1.0642	-0.997284	0.524228	0.102749	0.65175	2.89419	1	0	0	1	0.912124	0.187066	0.0366649	0	0.770489	1	0	0	1	1	0	0	0	0	FALSE	FALSE	0.00515552	0.0109697	0.0109697	0	0	0	0	0.684593	0	0.336841	0.336841	0	0	0	0	0.771167	0	0.46217	0.46217	0	0	0	0
GOLT1B	NA	FALSE	NA	NA	NA	NA	NA	NA	NA	NA	0	NA	NA	NA	NA	NA	NA	NA	NA	NA	0	NA	NA	NA	NA	NA	NA	NA	FALSE	NA	NA	NA	NA	NA	NA	NA	NA	0	NA	NA	NA	NA	NA	NA	NA	NA	NA	0	NA	NA	NA	NA	NA	NA	NA	FALSE	NA	NA	NA	0	NA	NA	NA	NA	NA	NA	NA	NA	0	NA	NA	NA	NA	NA	NA	NA	NA	NA	0	NA	NA	NA	NA	NA	NA	NA	FALSE	NA	NA	NA	NA	NA	NA	NA	NA	0	NA	NA	NA	NA	NA	NA	NA	NA	NA	0	NA	NA	NA	NA	NA	NA	NA	FALSE	NA	NA	NA	0	NA	NA	NA	NA	NA	NA	NA	NA	0	NA	NA	NA	NA	NA	NA	NA	NA	NA	0	NA	NA	NA	NA	NA	NA	NA	FALSE	NA	NA	NA	NA	NA	NA	NA	NA	0	NA	NA	NA	NA	NA	NA	NA	NA	NA	0	NA	NA	NA	NA	NA	NA	NA	FALSE	NA	NA	NA	0	NA	NA	NA	NA	NA	NA	NA	NA	0	NA	NA	NA	NA	NA	NA	NA	NA	NA	0	NA	NA	NA	NA	NA	NA	NA	FALSE	NA	NA	NA	NA	NA	NA	NA	NA	0	NA	NA	NA	NA	NA	NA	NA	NA	NA	0	NA	NA	NA	NA	NA	NA	FALSE	FALSE	NA	NA	NA	NA	NA	NA	NA	NA	0	NA	NA	NA	NA	NA	NA	NA	0	NA	NA	NA	NA	NA	NA
CMAS	FALSE	FALSE	-0.00750699	0.150615	0.132263	0.526413	0.103177	0.581105	2.68603	1	0	0	1	0.979304	0.0799923	0.0156785	0	0.551793	1	0	0	1	1	0	0	0	0	FALSE	FALSE	0.194913	0.665591	0.689429	0.47702	0.0934959	0.657149	2.02375	1	0	0	1	0.896774	0.195026	0.0382251	0.0963922	0.703749	1	0	0	1	0.996719	0.0199544	0.00391106	0	0.164197	FALSE	FALSE	FALSE	0.557272	0.865182	408948	-0.590206	-1.31955	-1.30416	0.490194	0.0960781	0.505329	2.60252	1	0	0	1	0.821768	0.283079	0.0554834	0.31959	0.940981	1	0	0	1	0.968714	0.116258	0.0227866	0	0.64716	FALSE	FALSE	0.204014	0.586467	0.574447	0.593072	0.116242	0.885651	2.68146	1	0	0	1	0.969278	0.11433	0.0224086	0	0.718798	1	0	0	1	1	0	0	0	0	FALSE	FALSE	FALSE	0.757314	0.968822	1719905	1.05004	1.79875	1.90616	0.510485	0.100055	0.695258	2.4942	1	8	8	0.432421	0.454281	0.331439	0.064962	0.572336	0.992976	1	0	0	1	0.886978	0.225234	0.0441459	0.125473	0.880609	FALSE	FALSE	0.724205	1.70534	1.70456	0.430452	0.0843686	0.510322	2.06576	1	2	2	0.5288	0.566398	0.319977	0.0627155	0.57269	0.955338	1	0	0	1	0.923284	0.17567	0.0344314	0	0.728729	FALSE	FALSE	FALSE	0.401347	0.986752	1174475	1.41119	2.76277	2.75092	0.447822	0.0877731	0.618175	2.23487	0.949131	58	58	0.0344041	0.0693494	0.093078	0.0182433	0.0818055	0.641426	1	0	0	0.454636	0.543673	0.318809	0.0624865	0.594129	0.94675	FALSE	FALSE	0.852454	1.31662	1.37307	0.510522	0.100062	0.697525	2.58699	1	2	2	1	0.768684	0.313535	0.0614528	0.482997	0.969177	1	0	0	1	0.976828	0.104312	0.0204452	0	0.674527	FALSE	FALSE	0.00883753	0.0275285	0.0275285	0	0	0	0	0.563844	0	0.088711	0.088711	0	0	0	0	0.676739	0	0.18487	0.18487	0	0	0	0
HCFC2	FALSE	FALSE	-3.06624	-3.68088	-3.70069	0.589677	0.115577	0.960045	3.09168	0.006503	99	100	0.000697807	0.00422923	0.0151393	0.00296729	0.00308952	0.145045	0.072257	79	79	0.0136611	0.0331627	0.059641	0.0116896	0.0334603	0.51061	TRUE	TRUE	-3.26295	-3.46624	-3.43478	0.398987	0.0782015	0.624736	1.85468	0.00330777	99	100	0.00158385	0.00441778	0.00785091	0.00153878	0.00469821	0.0534461	0.0489023	68	67	0.0279914	0.046998	0.0514514	0.0100845	0.0481104	0.28936	FALSE	FALSE	FALSE	0.35058	0.738501	1153132	2.09321	2.87947	2.8421	0.575017	0.112703	0.815335	3.04657	0.21798	63	63	0.0239019	0.0776191	0.136976	0.0268473	0.0892693	0.999904	0.969015	14	14	0.208996	0.309877	0.280748	0.0550266	0.38341	0.995076	FALSE	FALSE	-0.418935	-0.0332168	0.00605737	0.536382	0.105131	0.70396	2.71374	1	0	0	1	0.998918	0.0108213	0.00212098	0	0.108213	1	0	0	1	1	0	0	0	0	FALSE	FALSE	FALSE	0.133262	0.713772	1241337	3.101	3.33397	3.34908	0.554051	0.108594	0.776616	2.53695	0.0115723	86	87	0.0051376	0.0186789	0.0346506	0.00679153	0.0188278	0.200902	0.205411	23	23	0.12568	0.204402	0.224349	0.0439724	0.23689	0.996907	FALSE	FALSE	-2.34464	-2.69614	-2.67138	0.414469	0.081236	0.518774	2.22267	0.114274	55	55	0.0420893	0.0821268	0.116445	0.0228232	0.0763803	0.666938	0.648141	3	3	0.309333	0.38305	0.256375	0.0502496	0.336572	0.981757	FALSE	FALSE	FALSE	0.541028	0.988432	1079005	1.30445	1.0566	1.05078	0.522275	0.102366	0.726362	2.47763	1	0	0	1	0.891971	0.21757	0.0426436	0.0770227	0.829737	1	0	0	1	1	0	0	0	0	FALSE	FALSE	3.28807	3.17921	3.22028	0.478244	0.0937358	0.548746	2.31211	0.00605259	88	89	0.00886664	0.0228548	0.044778	0.00877648	0.014778	0.287322	0.183711	13	13	0.191579	0.249736	0.237439	0.0465381	0.245481	0.990647	TRUE	TRUE	0.0469374	0.0439757	0.0439757	0	0	0	0	0.00164746	100	0.00269505	0.00269505	0	0	0	0	0.0147168	100	0.0164325	0.0164325	0	0	0	0
AICDA	TRUE	FALSE	-3.30835	-1.9521	-2.06977	0.61344	0.120234	0.835113	3.26217	0.0028154	30	31	0.152778	0.211277	0.232893	0.0456471	0.265684	0.999177	0.041886	4	3	0.528336	0.518024	0.3249	0.0636804	0.573335	0.980743	FALSE	FALSE	-1.77833	-1.31603	-1.3365	0.418245	0.081976	0.689133	1.67359	0.226051	0	0	0.564534	0.585792	0.321543	0.0630225	0.659687	0.905942	0.726139	0	0	1	0.896582	0.170646	0.0334465	0.212408	0.591549	FALSE	FALSE	FALSE	0.1289	0.506493	1244186	2.29664	0.644418	0.634805	0.615691	0.120676	0.841554	3.37115	0.129835	0	0	1	0.95701	0.15337	0.0300605	0	0.833311	0.703058	0	0	1	0.997957	0.0204253	0.00400336	0	0.204253	FALSE	FALSE	1.2134	0.461694	0.507802	0.636179	0.124691	0.991097	3.00818	1	0	0	1	0.968119	0.110604	0.0216784	0	0.818975	1	0	0	1	1	0	0	0	0	FALSE	FALSE	FALSE	0.0182679	0.447637	1329492	3.42765	3.31893	3.35546	0.533072	0.104482	0.657841	2.64769	0.00365293	92	93	0.00542298	0.0186331	0.0451666	0.00885265	0.012737	0.27488	0.101568	24	24	0.130953	0.188889	0.203784	0.0399417	0.193466	0.997005	FALSE	FALSE	-1.00199	-0.134191	-0.122374	0.452509	0.0886918	0.660477	2.07374	1	0	0	1	1	0	0	0	0	1	0	0	1	1	0	0	0	0	FALSE	FALSE	FALSE	0.250296	0.985598	1080198	1.64567	2.7053	2.67148	0.481252	0.0943253	0.558303	2.22512	0.598996	57	57	0.0409471	0.10121	0.162927	0.0319336	0.0784338	0.896813	1	0	0	0.493197	0.55503	0.305864	0.0599493	0.534536	0.928387	FALSE	FALSE	2.42071	2.7852	2.79103	0.421012	0.0825184	0.594679	1.95414	0.0929409	63	63	0.032207	0.0604442	0.0806632	0.01581	0.0624806	0.453429	0.779855	0	0	0.371974	0.455162	0.290475	0.0569332	0.435706	0.943665	TRUE	FALSE	0.0710481	0.0218134	0.0218134	0	0	0	0	0.00332412	0	0.239665	0.239665	0	0	0	0	0.0233541	0	0.364136	0.364136	0	0	0	0
RAB35	NA	FALSE	NA	NA	NA	NA	NA	NA	NA	NA	0	NA	NA	NA	NA	NA	NA	NA	NA	NA	0	NA	NA	NA	NA	NA	NA	NA	FALSE	NA	NA	NA	NA	NA	NA	NA	NA	0	NA	NA	NA	NA	NA	NA	NA	NA	NA	0	NA	NA	NA	NA	NA	NA	NA	FALSE	NA	NA	NA	0	NA	NA	NA	NA	NA	NA	NA	NA	0	NA	NA	NA	NA	NA	NA	NA	NA	NA	0	NA	NA	NA	NA	NA	NA	NA	FALSE	NA	NA	NA	NA	NA	NA	NA	NA	0	NA	NA	NA	NA	NA	NA	NA	NA	NA	0	NA	NA	NA	NA	NA	NA	NA	FALSE	NA	NA	NA	0	NA	NA	NA	NA	NA	NA	NA	NA	0	NA	NA	NA	NA	NA	NA	NA	NA	NA	0	NA	NA	NA	NA	NA	NA	NA	FALSE	NA	NA	NA	NA	NA	NA	NA	NA	0	NA	NA	NA	NA	NA	NA	NA	NA	NA	0	NA	NA	NA	NA	NA	NA	NA	FALSE	NA	NA	NA	0	NA	NA	NA	NA	NA	NA	NA	NA	0	NA	NA	NA	NA	NA	NA	NA	NA	NA	0	NA	NA	NA	NA	NA	NA	NA	FALSE	NA	NA	NA	NA	NA	NA	NA	NA	0	NA	NA	NA	NA	NA	NA	NA	NA	NA	0	NA	NA	NA	NA	NA	NA	FALSE	FALSE	NA	NA	NA	NA	NA	NA	NA	NA	0	NA	NA	NA	NA	NA	NA	NA	0	NA	NA	NA	NA	NA	NA
COX6A1	FALSE	FALSE	1.06183	2.70437	2.64304	0.624384	0.122379	0.734266	2.83534	0.864935	70	70	0.0205346	0.082342	0.162408	0.031832	0.0614285	0.859394	1	21	21	0.142074	0.252757	0.276315	0.0541577	0.257365	0.993667	FALSE	FALSE	0.119341	-0.15763	-0.143345	0.476314	0.0933575	0.536352	2.42453	1	0	0	1	0.986401	0.0606126	0.0118801	0	0.421495	1	0	0	1	1	0	0	0	0	FALSE	FALSE	FALSE	0.347428	0.73647	712539	-0.965736	-2.78919	-2.73373	0.573037	0.112315	0.676009	2.75538	1	61	61	0.0317064	0.109804	0.197844	0.0387774	0.0846164	0.99951	1	9	9	0.220331	0.354194	0.32263	0.0632355	0.375338	0.989358	FALSE	FALSE	-0.850812	-2.62076	-2.52996	0.520158	0.101951	0.600003	2.95753	1	46	46	0.0526406	0.140399	0.206598	0.0404933	0.119647	0.998806	1	0	0	0.636562	0.672662	0.289755	0.056792	0.536631	0.922404	FALSE	FALSE	FALSE	0.434641	0.885517	621647	-0.735877	-1.4368	-1.41913	0.593204	0.116268	0.84747	2.64016	1	1	1	0.90465	0.711057	0.346563	0.0679263	0.654146	0.952613	1	0	0	1	0.982674	0.0682171	0.0133705	0	0.526099	FALSE	FALSE	0.130312	0.164429	0.211331	0.436316	0.0855178	0.575015	2.14589	1	0	0	1	1	0	0	0	0	1	0	0	1	1	0	0	0	0	FALSE	FALSE	FALSE	0.968586	0.996008	1088883	0.0525043	0.785238	0.789074	0.493151	0.0966577	0.670218	2.53943	1	0	0	1	0.957129	0.142707	0.0279705	0	0.880434	1	0	0	1	0.995777	0.0422332	0.00827771	0	0.422332	FALSE	FALSE	-0.0557324	0.577812	0.615746	0.52954	0.10379	0.740811	2.6386	1	0	0	1	0.966128	0.130485	0.0255751	0	0.711765	1	0	0	1	1	0	0	0	0	FALSE	FALSE	0.00465587	0.041963	0.041963	0	0	0	0	0.73048	100	0.0100689	0.0100689	0	0	0	0	0.804643	100	0.0419553	0.0419553	0	0	0	0
SRSF9	NA	FALSE	NA	0.830277	0.803065	0.51519	0.163807	0.705038	2.06473	NA	0	NA	1	0.845653	0.247561	0.0787129	0.289134	0.775582	NA	NA	0	1	0.976847	0.0731436	0.0232563	0	0.36055	NA	FALSE	NA	-0.284694	-0.363813	0.47218	0.150132	0.566953	2.15751	NA	0	NA	1	0.966715	0.125389	0.039868	0	0.680054	NA	NA	0	1	0.995709	0.026452	0.00841053	0	0.163061	NA	FALSE	NA	NA	NA	0	NA	-1.21819	-1.26186	0.496879	0.157985	0.823474	2.01843	NA	0	NA	1	0.810085	0.283262	0.0900644	0.423633	0.914634	NA	NA	0	1	0.976634	0.110324	0.035078	0	0.65551	NA	FALSE	NA	-0.940761	-1.10323	0.581576	0.184914	0.582986	2.81902	NA	1	NA	1	0.87592	0.279921	0.0890021	0	0.984719	NA	NA	0	1	0.969676	0.13129	0.0417442	0	0.756165	NA	FALSE	NA	NA	NA	0	NA	0.267287	0.228821	0.509125	0.161878	0.698483	1.9973	NA	0	NA	1	1	0	0	0	0	NA	NA	0	1	1	0	0	0	0	NA	FALSE	NA	0.17801	0.17495	0.495817	0.157647	0.711801	2.02347	NA	0	NA	1	1	0	0	0	0	NA	NA	0	1	1	0	0	0	0	NA	FALSE	NA	NA	NA	0	NA	1.07576	1.14733	0.495851	0.157658	0.549015	2.03772	NA	0	NA	1	0.85751	0.273156	0.086851	0.0495524	0.828827	NA	NA	0	1	0.990647	0.049425	0.0157149	0	0.301295	NA	FALSE	NA	1.04791	1.02063	0.462454	0.147039	0.731119	2.10054	NA	0	NA	1	0.927151	0.17116	0.054421	0.0357044	0.845274	NA	NA	0	1	0.994291	0.0351955	0.0111905	0	0.216959	FALSE	FALSE	NA	NA	NA	NA	NA	NA	NA	NA	0	NA	NA	NA	NA	NA	NA	NA	0	NA	NA	NA	NA	NA	NA
FGFR1OP2	FALSE	FALSE	-0.240788	-0.103927	-0.0711016	0.545469	0.106912	0.876405	2.96123	1	0	0	1	0.98251	0.0851115	0.0166819	0	0.70928	1	0	0	1	0.997907	0.0209272	0.00410174	0	0.209272	FALSE	FALSE	-0.814147	-0.481275	-0.532423	0.468686	0.0918624	0.694029	1.89902	1	0	0	1	0.941765	0.135124	0.0264843	0	0.526009	1	0	0	1	1	0	0	0	0	FALSE	FALSE	FALSE	0.723147	0.934561	688368	-0.32437	-0.666814	-0.704691	0.50725	0.099421	0.733128	2.34791	1	0	0	1	0.97223	0.0963733	0.0188892	0	0.647486	1	0	0	1	1	0	0	0	0	FALSE	FALSE	-0.613467	-0.457302	-0.479436	0.504812	0.0989432	0.810912	2.16189	1	0	0	1	0.984741	0.0817373	0.0160205	0	0.544907	1	0	0	1	1	0	0	0	0	FALSE	FALSE	FALSE	0.45212	0.891352	1408682	1.1758	1.35303	1.40463	0.553933	0.108571	0.794452	2.88595	1	1	1	1	0.730295	0.329596	0.0646008	0.536361	0.989352	1	0	0	1	0.974853	0.106399	0.0208542	0	0.810238	FALSE	FALSE	-0.273171	0.194709	0.188987	0.469481	0.0920183	0.805497	1.84446	1	0	0	1	1	0	0	0	0	1	0	0	1	1	0	0	0	0	FALSE	FALSE	FALSE	0.288118	0.985598	1107982	1.34022	1.81688	1.83109	0.462889	0.0907263	0.607377	2.28569	1	7	7	0.415417	0.487152	0.328528	0.0643914	0.580876	0.976423	1	0	0	1	0.928505	0.170225	0.0333641	0	0.742765	FALSE	FALSE	1.52784	1.67716	1.65984	0.479636	0.0940087	0.625096	2.17942	0.759318	2	2	0.561129	0.599468	0.344342	0.067491	0.708286	0.976674	1	0	0	1	0.954377	0.132606	0.0259908	0	0.695066	FALSE	FALSE	0.011326	0.021539	0.021539	0	0	0	0	0.478844	0	0.210231	0.210231	0	0	0	0	0.609115	0	0.332453	0.332453	0	0	0	0
RSPH4A	FALSE	FALSE	-0.832526	-0.725022	-0.796675	0.61623	0.120781	0.859595	3.16106	1	0	0	1	0.814708	0.277956	0.0544794	0.335533	0.910686	1	0	0	1	0.958827	0.122554	0.0240206	0	0.576319	FALSE	FALSE	-2.20187	-1.44304	-1.44154	0.437991	0.0858462	0.565847	2.37544	0.0830233	1	1	0.447034	0.498575	0.301952	0.0591825	0.493896	0.957033	0.394492	0	0	1	0.863976	0.207795	0.0407277	0.233046	0.76578	FALSE	FALSE	FALSE	0.0913971	0.440525	678226	1.89846	1.33348	1.34682	0.591877	0.116008	0.73921	2.82326	0.34581	1	1	1	0.756808	0.331024	0.0648808	0.473122	0.956451	1	0	0	1	0.940358	0.156937	0.0307596	0	0.721428	FALSE	FALSE	-1.41323	-0.681882	-0.675029	0.506118	0.099199	0.720624	2.31685	0.945536	0	0	1	0.980934	0.0836227	0.0163901	0	0.612217	1	0	0	1	1	0	0	0	0	FALSE	FALSE	FALSE	0.592817	0.933142	1427260	-0.954798	-0.319721	-0.286287	0.56202	0.110156	0.712498	3.18089	1	0	0	1	0.985171	0.0916884	0.0179709	0	0.699036	1	0	0	1	1	0	0	0	0	FALSE	FALSE	-3.06203	-1.84994	-1.89952	0.455294	0.0892376	0.505963	2.39552	0.0131905	8	9	0.385938	0.432295	0.301298	0.0590544	0.427251	0.990478	0.160049	0	0	1	0.870328	0.244706	0.0479623	0.176432	0.90005	FALSE	FALSE	FALSE	0.0669453	0.985598	1119569	-2.40136	-1.35115	-1.35149	0.489085	0.0958607	0.586646	2.46372	0.0980068	1	1	1	0.785086	0.288378	0.0565221	0.383745	0.954953	1	0	0	1	0.986457	0.0734842	0.0144029	0	0.523608	FALSE	FALSE	0.189689	0.268387	0.258392	0.456501	0.0894742	0.730137	2.57097	1	0	0	1	0.99691	0.0309049	0.00605736	0	0.309049	1	0	0	1	1	0	0	0	0	FALSE	FALSE	0.033601	0.0207899	0.0207899	0	0	0	0	0.0137675	0	0.0901984	0.0901984	0	0	0	0	0.0598949	0	0.186985	0.186985	0	0	0	0
ADTRP	TRUE	FALSE	-3.30802	-2.89562	-2.83194	0.550071	0.107814	0.793451	2.59014	0.00281872	77	78	0.011354	0.0394884	0.0646971	0.0126806	0.0418073	0.388155	0.041886	29	28	0.0913594	0.175703	0.190762	0.0373894	0.187217	0.927638	FALSE	FALSE	-1.04724	-0.650052	-0.697363	0.498457	0.0976976	0.6849	2.30469	0.88496	0	0	1	0.890372	0.215635	0.0422644	0.0849927	0.831082	1	0	0	1	0.986615	0.0579441	0.011357	0	0.444429	FALSE	FALSE	FALSE	0.0445742	0.333664	1189679	2.74224	2.3261	2.29374	0.462954	0.090739	0.661704	2.24613	0.0366126	25	26	0.120122	0.217351	0.232524	0.0455747	0.240595	0.995398	0.33213	0	0	0.550706	0.603458	0.314991	0.0617383	0.696022	0.937703	FALSE	FALSE	1.92123	1.917	1.81578	0.523283	0.102563	0.719642	2.35229	0.328217	6	6	0.331433	0.476887	0.354692	0.0695196	0.682573	0.971968	1	0	0	1	0.950262	0.130154	0.0255102	0	0.539948	FALSE	FALSE	FALSE	0.0492728	0.559985	1252699	2.71647	2.51717	2.45402	0.618168	0.121161	0.839057	2.92788	0.0395888	37	38	0.0709833	0.205646	0.281684	0.0552101	0.227501	0.999588	0.434525	2	2	0.57844	0.61018	0.332555	0.0651808	0.684437	0.97307	FALSE	FALSE	-0.77397	-0.418374	-0.422112	0.438135	0.0858745	0.610421	2.0178	1	0	0	1	0.99877	0.00890347	0.00174508	0	0.0762098	1	0	0	1	1	0	0	0	0	FALSE	FALSE	FALSE	0.783383	0.989506	1059273	0.395698	0.484836	0.505778	0.521935	0.102299	0.701708	2.33462	1	0	0	1	0.988314	0.0643067	0.0126041	0	0.448996	1	0	0	1	1	0	0	0	0	FALSE	FALSE	1.06002	0.862518	0.864519	0.578747	0.113434	0.832702	2.81714	1	0	0	1	0.920982	0.191442	0.0375226	0	0.894092	1	0	0	1	0.996264	0.0373603	0.00732262	0	0.373603	TRUE	FALSE	0.0377408	0.0220555	0.0220555	0	0	0	0	0.0102829	0	0.0714644	0.0714644	0	0	0	0	0.0494932	0	0.160228	0.160228	0	0	0	0
ASF1A	NA	FALSE	NA	NA	NA	NA	NA	NA	NA	NA	0	NA	NA	NA	NA	NA	NA	NA	NA	NA	0	NA	NA	NA	NA	NA	NA	NA	FALSE	NA	NA	NA	NA	NA	NA	NA	NA	0	NA	NA	NA	NA	NA	NA	NA	NA	NA	0	NA	NA	NA	NA	NA	NA	NA	FALSE	NA	NA	NA	0	NA	NA	NA	NA	NA	NA	NA	NA	0	NA	NA	NA	NA	NA	NA	NA	NA	NA	0	NA	NA	NA	NA	NA	NA	NA	FALSE	NA	NA	NA	NA	NA	NA	NA	NA	0	NA	NA	NA	NA	NA	NA	NA	NA	NA	0	NA	NA	NA	NA	NA	NA	NA	FALSE	NA	NA	NA	0	NA	NA	NA	NA	NA	NA	NA	NA	0	NA	NA	NA	NA	NA	NA	NA	NA	NA	0	NA	NA	NA	NA	NA	NA	NA	FALSE	NA	NA	NA	NA	NA	NA	NA	NA	0	NA	NA	NA	NA	NA	NA	NA	NA	NA	0	NA	NA	NA	NA	NA	NA	NA	FALSE	NA	NA	NA	0	NA	NA	NA	NA	NA	NA	NA	NA	0	NA	NA	NA	NA	NA	NA	NA	NA	NA	0	NA	NA	NA	NA	NA	NA	NA	FALSE	NA	NA	NA	NA	NA	NA	NA	NA	0	NA	NA	NA	NA	NA	NA	NA	NA	NA	0	NA	NA	NA	NA	NA	NA	FALSE	FALSE	NA	NA	NA	NA	NA	NA	NA	NA	0	NA	NA	NA	NA	NA	NA	NA	0	NA	NA	NA	NA	NA	NA
HINT3	FALSE	FALSE	-2.99942	-2.07316	-2.0345	0.537525	0.105355	0.733476	2.48675	0.00811488	22	23	0.114503	0.214244	0.230839	0.0452444	0.250196	0.997153	0.0838296	2	2	0.442932	0.525107	0.312356	0.0612219	0.516011	0.966508	FALSE	FALSE	-1.4362	-1.35648	-1.38257	0.471312	0.0923772	0.56525	2.51496	0.452838	1	1	0.524895	0.549368	0.304643	0.05971	0.534614	0.969182	1	0	0	1	0.878233	0.220601	0.0432378	0.158449	0.828546	FALSE	FALSE	FALSE	0.345537	0.735422	1481764	2.18277	1.23675	1.23601	0.491595	0.0963527	0.652121	2.13784	0.174314	0	0	1	0.824278	0.262928	0.0515339	0.292472	0.884793	0.8448	0	0	1	0.986425	0.0622402	0.0121991	0	0.446108	FALSE	FALSE	1.33074	0.456222	0.493723	0.52459	0.10282	0.769065	2.30851	1	0	0	1	0.988373	0.0623136	0.0122135	0	0.48495	1	0	0	1	1	0	0	0	0	FALSE	FALSE	FALSE	0.224001	0.788748	1615930	2.8806	2.33034	2.35798	0.569403	0.111603	0.698294	2.61149	0.0238148	30	31	0.118732	0.2207	0.267088	0.0523492	0.230379	0.998054	0.323324	0	0	0.824794	0.69735	0.324378	0.0635782	0.563135	0.940423	FALSE	FALSE	-0.844398	-0.717169	-0.707894	0.4222	0.0827512	0.517749	2.32315	1	0	0	1	0.987474	0.0654167	0.0128217	0	0.543988	1	0	0	1	1	0	0	0	0	FALSE	FALSE	FALSE	0.578645	0.988432	1163060	1.06965	1.31746	1.31476	0.526495	0.103193	0.710981	2.19033	1	0	0	1	0.785793	0.302271	0.0592451	0.382601	0.911098	1	0	0	1	0.989357	0.0459528	0.00900675	0	0.27046	FALSE	FALSE	1.7817	1.80657	1.90183	0.562186	0.110188	0.812986	2.87203	0.448791	11	11	0.425042	0.471719	0.356932	0.0699586	0.745115	0.994421	1	0	0	1	0.880001	0.244354	0.0478934	0.0846218	0.891365	FALSE	FALSE	0.0343796	0.0186571	0.0186571	0	0	0	0	0.0173969	0	0.126655	0.126655	0	0	0	0	0.0697256	0	0.235874	0.235874	0	0	0	0
SLC44A4	FALSE	FALSE	-3.20321	-1.56403	-1.57098	0.636354	0.124725	0.833638	2.75292	0.00407711	13	14	0.353434	0.448164	0.351562	0.0689061	0.599618	0.991675	0.0531484	0	0	0.909028	0.742657	0.304598	0.0597012	0.482587	0.911773	FALSE	FALSE	-0.921864	-0.169294	-0.110429	0.458902	0.0899448	0.615046	2.0115	1	0	0	1	0.998232	0.0176804	0.00346536	0	0.176804	1	0	0	1	1	0	0	0	0	FALSE	FALSE	FALSE	0.242369	0.648291	1223054	2.24337	1.01926	1.01114	0.531199	0.104115	0.706293	2.22388	0.149238	0	0	1	0.897757	0.211516	0.0414572	0.00289037	0.782192	0.770885	0	0	1	0.998742	0.00889986	0.00174437	0	0.0695922	FALSE	FALSE	2.00826	1.32835	1.3086	0.506103	0.0991963	0.629896	2.48781	0.267697	1	1	1	0.807953	0.290358	0.0569101	0.337352	0.950686	1	0	0	1	0.996659	0.0334131	0.00654897	0	0.334131	FALSE	FALSE	FALSE	0.0551834	0.569989	1300987	3.24559	1.81245	1.7766	0.733905	0.143845	1.10351	3.48107	0.00703242	12	13	0.419496	0.520958	0.396795	0.0777719	0.856246	0.999585	0.157005	1	1	1	0.866862	0.260584	0.0510745	0.067354	0.967945	FALSE	FALSE	-0.264172	0.28842	0.277849	0.403751	0.0791352	0.548092	1.98648	1	0	0	1	1	0	0	0	0	1	0	0	1	1	0	0	0	0	FALSE	FALSE	FALSE	0.461222	0.987254	1073585	1.30853	0.896591	0.928169	0.608715	0.119308	0.764461	3.36961	1	1	1	1	0.912161	0.22458	0.0440177	0	0.971546	1	0	0	1	0.988804	0.0710635	0.0139284	0	0.554159	FALSE	FALSE	1.55008	0.705358	0.701828	0.613364	0.120219	0.724868	3.13639	0.726728	0	0	1	0.943922	0.187886	0.0368257	0	0.918907	1	0	0	1	0.997838	0.0216222	0.00423794	0	0.216222	TRUE	FALSE	0.0356663	0.00409584	0.00409584	0	0	0	0	0.00651564	0	0.696736	0.696736	0	0	0	0	0.0367133	0	0.768125	0.768125	0	0	0	0
FBXO5	FALSE	FALSE	-1.34995	0.294153	0.343961	0.553632	0.108512	0.842262	2.82225	0.531093	0	0	1	0.951104	0.15274	0.029937	0	0.867352	1	0	0	1	0.994048	0.0542888	0.0106406	0	0.542102	FALSE	FALSE	-1.79945	-1.46914	-1.50588	0.507467	0.0994634	0.625735	2.64527	0.215841	4	4	0.425388	0.475151	0.320814	0.0628795	0.504535	0.988637	0.706586	0	0	1	0.818974	0.255657	0.0501087	0.303764	0.902986	FALSE	FALSE	FALSE	0.764325	0.945595	1318754	0.655588	-0.799328	-0.783513	0.52334	0.102575	0.806618	2.47993	1	0	0	1	0.950721	0.149601	0.0293218	0	0.787784	1	0	0	1	0.997521	0.0247937	0.00485957	0	0.247937	FALSE	FALSE	-0.530181	-1.8533	-1.79598	0.579637	0.113609	0.872911	2.94898	1	7	7	0.383043	0.507901	0.372169	0.0729451	0.846793	0.992045	1	0	0	1	0.942727	0.149046	0.029213	0	0.736703	FALSE	FALSE	FALSE	0.335357	0.849157	1424161	1.84314	0.558861	0.548115	0.495466	0.0971114	0.70713	2.45159	0.391852	0	0	1	0.99462	0.0319428	0.00626078	0	0.239578	1	0	0	1	1	0	0	0	0	FALSE	FALSE	-1.1068	-0.878587	-0.928343	0.487186	0.0954884	0.582408	2.75347	1	0	0	1	0.939312	0.171692	0.0336517	0	0.917165	1	0	0	1	0.994674	0.0532646	0.0104399	0	0.532646	FALSE	FALSE	FALSE	0.446481	0.986752	1103061	1.25654	1.13929	1.1073	0.420051	0.08233	0.61256	1.87624	1	0	0	1	0.914943	0.178811	0.035047	0.0416672	0.778519	1	0	0	1	1	0	0	0	0	FALSE	FALSE	2.17254	1.81644	1.85634	0.479422	0.0939667	0.600706	2.35988	0.178888	4	4	0.415824	0.464947	0.328387	0.0643638	0.517154	0.990746	1	0	0	1	0.908299	0.192331	0.0376968	0.0105535	0.858136	FALSE	FALSE	0.0156876	0.0131603	0.0131603	0	0	0	0	0.160365	0	0.213394	0.213394	0	0	0	0	0.295765	0	0.335796	0.335796	0	0	0	0
FANCE	FALSE	FALSE	-1.94948	-1.74757	-1.78718	0.611483	0.119851	0.80768	3.24692	0.153714	13	13	0.241641	0.346352	0.307317	0.0602342	0.443315	0.99938	0.556516	1	1	0.709278	0.667226	0.331812	0.0650352	0.603659	0.989478	FALSE	FALSE	-2.42607	-2.03677	-2.02234	0.44505	0.0872299	0.604885	2.26729	0.0457899	18	19	0.125021	0.190848	0.181903	0.035653	0.221223	0.996324	0.270539	1	1	0.49954	0.550523	0.288208	0.0564887	0.490182	0.961196	FALSE	FALSE	FALSE	0.0193685	0.244459	857320	3.11455	2.80108	2.80723	0.581256	0.113926	0.679431	3.2582	0.0110537	63	64	0.0305828	0.0891146	0.158755	0.031116	0.0731358	0.999964	0.157895	14	14	0.23255	0.322813	0.290644	0.0569662	0.362408	0.998115	FALSE	FALSE	-0.592789	-0.33424	-0.35645	0.600791	0.117755	0.81592	3.29416	1	0	0	1	0.98654	0.0792883	0.0155405	0	0.687054	1	0	0	1	1	0	0	0	0	FALSE	FALSE	FALSE	0.726183	0.961357	1099749	-0.548029	-0.422258	-0.465531	0.584955	0.114651	0.747979	2.87885	1	0	0	1	0.984612	0.085391	0.0167366	0	0.634553	1	0	0	1	1	0	0	0	0	FALSE	FALSE	-3.49583	-3.02589	-2.97754	0.43946	0.0861342	0.600513	2.34359	0.00283553	76	77	0.0148763	0.037024	0.0540517	0.0105941	0.0421584	0.376064	0.0601852	13	13	0.159583	0.235635	0.200633	0.0393241	0.265678	0.994615	FALSE	FALSE	FALSE	0.0373326	0.985598	972715	-2.93672	-2.60824	-2.621	0.528002	0.103488	0.655207	2.61316	0.0199023	47	48	0.0546059	0.119749	0.189599	0.0371613	0.114342	0.999472	0.596395	1	1	0.607119	0.60832	0.307943	0.0603567	0.605374	0.960493	FALSE	FALSE	-0.0795082	-0.220312	-0.17518	0.508442	0.0996546	0.728087	2.56072	1	0	0	1	0.995986	0.0282641	0.00553975	0	0.208992	1	0	0	1	1	0	0	0	0	TRUE	TRUE	0.0458473	0.0461048	0.0461048	0	0	0	0	0.0015343	100	0.00121142	0.00121142	0	0	0	0	0.0140303	100	0.00945135	0.00945135	0	0	0	0
TULP1	FALSE	FALSE	0.460796	0.263846	0.212074	0.590484	0.115735	0.861116	3.22624	1	0	0	1	0.970503	0.118237	0.0231744	0	0.902481	1	0	0	1	0.99374	0.062604	0.0122704	0	0.62604	FALSE	FALSE	0.572076	0.43418	0.437658	0.455175	0.0892143	0.738488	2.04555	1	0	0	1	0.967008	0.101608	0.0199152	0	0.517269	1	0	0	1	1	0	0	0	0	FALSE	FALSE	FALSE	0.704264	0.927992	921338	-0.471091	-0.216557	-0.26298	0.530113	0.103902	0.768	3.15986	1	0	0	1	0.993474	0.0652564	0.0127903	0	0.652564	1	0	0	1	0.999508	0.00492342	0.000964991	0	0.0492342	FALSE	FALSE	0.145774	0.272464	0.238982	0.486643	0.0953821	0.731453	2.13518	1	0	0	1	1	0	0	0	0	1	0	0	1	1	0	0	0	0	FALSE	FALSE	FALSE	0.829538	0.979909	868827	-0.250562	-0.0895862	-0.0449588	0.617975	0.121123	0.901407	2.83947	1	0	0	1	0.997229	0.0277136	0.00543187	0	0.277136	1	0	0	1	1	0	0	0	0	FALSE	FALSE	0.573959	0.420661	0.465345	0.415449	0.081428	0.531076	2.33583	1	0	0	1	0.995438	0.0456195	0.00894143	0	0.456195	1	0	0	1	1	0	0	0	0	FALSE	FALSE	FALSE	0.922608	0.993925	1040581	0.1371	0.178872	0.161437	0.524043	0.102712	0.768247	2.58225	1	0	0	1	1	0	0	0	0	1	0	0	1	1	0	0	0	0	FALSE	FALSE	-0.352935	-0.198587	-0.224378	0.544743	0.10677	0.803365	2.36211	1	0	0	1	1	0	0	0	0	1	0	0	1	1	0	0	0	0	FALSE	FALSE	0.00126904	0.000827545	0.000827545	0	0	0	0	0.940295	0	0.967098	0.967098	0	0	0	0	0.957578	0	0.975202	0.975202	0	0	0	0
MAPK14	NA	FALSE	NA	2.61188	2.61188	0.316924	0.439235	0.224099	0.448199	NA	1	NA	0.0322782	0.0322782	0.0262658	0.0364026	0.0185727	0.0371455	NA	NA	0	0.185549	0.185549	0.0733238	0.101622	0.0518478	0.103696	NA	FALSE	NA	0.620657	0.620657	0.691982	0.959038	0.489305	0.97861	NA	0	NA	0.900523	0.900523	0.140681	0.194974	0.0994767	0.198953	NA	NA	0	1	1	0	0	0	0	NA	FALSE	NA	NA	NA	0	NA	-2.94574	-2.94574	0.0835249	0.11576	0.059061	0.118122	NA	2	NA	0.0196524	0.0196524	0.00524288	0.00726626	0.00370728	0.00741455	NA	NA	0	0.150041	0.150041	0.0173474	0.0240423	0.0122665	0.0245329	NA	FALSE	NA	-1.62009	-1.62009	0.887569	1.23011	0.627606	1.25521	NA	0	NA	0.573787	0.573787	0.602756	0.835377	0.426213	0.852426	NA	NA	0	0.995406	0.995406	0.0064968	0.00900411	0.00459393	0.00918787	NA	FALSE	NA	NA	NA	0	NA	-1.02405	-1.02405	0.406804	0.563801	0.287654	0.575307	NA	0	NA	1	1	0	0	0	0	NA	NA	0	1	1	0	0	0	0	NA	FALSE	NA	1.16367	1.16367	0.827244	1.1465	0.58495	1.1699	NA	0	NA	0.741072	0.741072	0.366179	0.507499	0.258928	0.517856	NA	NA	0	1	1	0	0	0	0	NA	FALSE	NA	NA	NA	0	NA	1.3587	1.3587	0.379306	0.525691	0.268209	0.536419	NA	0	NA	0.811271	0.811271	0.266904	0.36991	0.188729	0.377459	NA	NA	0	1	1	0	0	0	0	NA	FALSE	NA	0.328489	0.328489	0.332981	0.461488	0.235453	0.470906	NA	0	NA	1	1	0	0	0	0	NA	NA	0	1	1	0	0	0	0	FALSE	FALSE	NA	NA	NA	NA	NA	NA	NA	NA	0	NA	NA	NA	NA	NA	NA	NA	0	NA	NA	NA	NA	NA	NA
STK38	FALSE	FALSE	-1.37725	-0.48002	-0.501012	0.669721	0.131265	0.857901	3.35644	0.505304	0	0	1	0.876691	0.234694	0.046	0.107395	0.856823	1	0	0	1	0.979559	0.0768535	0.0150633	0	0.456976	FALSE	FALSE	-1.23814	-0.756297	-0.790364	0.515961	0.101128	0.787728	2.40325	0.646995	0	0	1	0.840003	0.254213	0.0498258	0.312212	0.835984	1	0	0	1	0.980806	0.071123	0.0139401	0	0.414496	FALSE	FALSE	FALSE	0.674988	0.91814	1186144	0.646569	-0.471381	-0.417521	0.637569	0.124964	0.697016	3.27237	1	0	0	1	0.971959	0.124747	0.0244504	0	0.835772	1	0	0	1	0.996364	0.0363625	0.00712706	0	0.363625	FALSE	FALSE	-0.0368284	-0.365666	-0.355982	0.593555	0.116337	0.848063	3.00628	1	0	0	1	0.984797	0.0991823	0.0194397	0	0.70836	1	0	0	1	1	0	0	0	0	FALSE	FALSE	FALSE	0.182028	0.754585	1255919	1.88353	1.76308	1.67728	0.629519	0.123386	0.940662	2.71818	0.357772	5	5	0.467643	0.555538	0.384311	0.0753249	0.811135	0.975325	1	0	0	1	0.920083	0.173383	0.0339831	0	0.734664	FALSE	FALSE	-0.611381	0.0524356	0.0666402	0.4938	0.0967848	0.723605	2.2838	1	0	0	1	1	0	0	0	0	1	0	0	1	1	0	0	0	0	FALSE	FALSE	FALSE	0.332016	0.985598	1058524	1.2903	1.87273	1.85846	0.54736	0.107283	0.63651	2.91138	1	8	8	0.366713	0.46289	0.333444	0.065355	0.586195	0.993512	1	0	0	1	0.897131	0.218886	0.0429016	0	0.830469	FALSE	FALSE	1.78522	1.84738	1.83409	0.569973	0.111715	0.783777	2.80157	0.445357	7	7	0.389692	0.473073	0.357994	0.0701669	0.715143	0.992049	1	0	0	1	0.892145	0.203161	0.0398196	0.0874157	0.849605	FALSE	FALSE	0.0227907	0.00511034	0.00511034	0	0	0	0	0.260262	0	0.821867	0.821867	0	0	0	0	0.407326	0	0.865238	0.865238	0	0	0	0
HLA-DOA	FALSE	FALSE	-2.02263	-1.1576	-1.22023	0.544669	0.106755	0.611678	2.75291	0.129333	2	2	0.741137	0.662499	0.329198	0.0645229	0.621124	0.978416	0.499383	0	0	1	0.896249	0.218853	0.0428952	0.0507245	0.854604	FALSE	FALSE	-2.92147	-2.71775	-2.6791	0.443213	0.0868698	0.655662	2.1032	0.0104515	74	75	0.0197204	0.0443751	0.0640032	0.0125446	0.0462352	0.393068	0.103675	11	11	0.15211	0.214565	0.188589	0.0369634	0.208525	0.981594	FALSE	FALSE	FALSE	0.104433	0.464112	857975	1.79524	0.860528	0.848707	0.532702	0.10441	0.764712	2.39208	0.43569	0	0	1	0.929425	0.17132	0.0335787	0	0.787072	1	0	0	1	0.998472	0.0152785	0.00299459	0	0.152785	FALSE	FALSE	-1.11644	-1.64705	-1.5966	0.459763	0.0901136	0.61913	2.09062	1	0	0	0.597442	0.628502	0.331662	0.0650057	0.670487	0.93849	1	0	0	1	0.996196	0.0235221	0.00461033	0	0.198886	FALSE	FALSE	FALSE	0.177542	0.749649	814967	1.41275	1.10565	1.1578	0.519233	0.10177	0.697928	2.32835	0.946372	0	0	1	0.855637	0.268086	0.0525449	0.140649	0.944815	1	0	0	1	0.986463	0.068545	0.0134348	0	0.545404	FALSE	FALSE	-2.6335	-2.17192	-2.17821	0.472927	0.0926937	0.646256	2.5631	0.0507056	15	15	0.179177	0.267342	0.262672	0.0514837	0.29011	0.994802	0.379222	0	0	0.786871	0.706922	0.297893	0.058387	0.554888	0.929783	FALSE	FALSE	FALSE	0.969064	0.996008	1035798	-0.0493857	0.393784	0.406309	0.509184	0.0998	0.618226	2.52634	1	0	0	1	0.986632	0.0800447	0.0156888	0	0.57211	1	0	0	1	1	0	0	0	0	FALSE	FALSE	2.15108	2.24483	2.286	0.452431	0.0886764	0.590416	2.22493	0.188819	20	20	0.148688	0.214186	0.217087	0.042549	0.241798	0.997711	1	0	0	0.92656	0.764725	0.286838	0.0562203	0.453805	0.916496	FALSE	FALSE	0.031353	0.0401839	0.0401839	0	0	0	0	0.0293133	100	0.00899877	0.00899877	0	0	0	0	0.0984954	100	0.0387109	0.0387109	0	0	0	0
SAYSD1	FALSE	FALSE	-2.34972	-1.85826	-1.88819	0.605224	0.118624	0.874652	2.66417	0.0563633	23	23	0.189435	0.303003	0.304246	0.0596322	0.374587	0.998356	0.293136	1	1	0.62609	0.610421	0.338185	0.0662843	0.714058	0.974804	FALSE	FALSE	-1.8175	-1.84016	-1.81186	0.377419	0.073974	0.469817	1.82221	0.207421	5	5	0.197239	0.268659	0.21335	0.0418166	0.233504	0.979573	0.689058	0	0	0.660066	0.673135	0.248564	0.0487185	0.457336	0.861487	FALSE	FALSE	FALSE	0.0997426	0.456044	1102226	2.02825	1.40504	1.50439	0.535991	0.105054	0.758785	2.4081	0.25521	2	2	0.960443	0.688159	0.356962	0.0699645	0.626798	0.961526	1	0	0	1	0.926201	0.175939	0.0344841	0	0.716565	FALSE	FALSE	0.40545	-0.0281549	-0.0151583	0.598825	0.11737	0.78591	2.99114	1	0	0	1	0.995701	0.0424312	0.00831651	0	0.424331	1	0	0	1	1	0	0	0	0	FALSE	FALSE	FALSE	0.149731	0.730628	1172207	1.79362	1.60697	1.6559	0.602773	0.118143	0.759492	2.86911	0.437246	5	5	0.648384	0.600458	0.367117	0.0719549	0.768345	0.987637	1	0	0	1	0.928442	0.182127	0.0356969	0	0.799807	FALSE	FALSE	-1.5776	-1.46717	-1.45947	0.344259	0.0674747	0.496975	1.50312	0.687942	0	0	0.853978	0.749404	0.265003	0.0519406	0.484578	0.810763	1	0	0	1	0.996584	0.0231517	0.00453772	0	0.201355	FALSE	FALSE	FALSE	0.930921	0.994374	1055640	0.109119	0.437389	0.412394	0.476492	0.0933924	0.609941	2.08979	1	0	0	1	0.998999	0.0100148	0.00196291	0	0.100148	1	0	0	1	1	0	0	0	0	FALSE	FALSE	1.43479	1.63159	1.62318	0.483305	0.0947277	0.636844	2.34656	0.908074	2	2	0.616614	0.613763	0.331621	0.0649978	0.706635	0.966137	1	0	0	1	0.96686	0.119419	0.0234061	0	0.616867	FALSE	FALSE	0.0209599	0.0179203	0.0179203	0	0	0	0	0.10209	0	0.154337	0.154337	0	0	0	0	0.220897	0	0.26879	0.26879	0	0	0	0
CAP2	FALSE	FALSE	1.03633	1.92339	1.90194	0.606045	0.118785	0.713677	3.08731	0.90015	20	20	0.163295	0.282441	0.293653	0.0575561	0.294969	0.998495	1	3	3	0.565434	0.595005	0.323455	0.0633971	0.629545	0.978866	FALSE	FALSE	0.918284	1.4295	1.41225	0.505504	0.0990787	0.667943	2.57298	1	2	2	0.458584	0.531469	0.329774	0.0646357	0.61211	0.987761	1	0	0	1	0.85607	0.224846	0.0440698	0.240224	0.884488	FALSE	FALSE	FALSE	0.818517	0.960325	863400	-0.262376	-1.56806	-1.55446	0.520554	0.102029	0.708305	2.4158	1	3	3	0.701256	0.644207	0.330959	0.064868	0.63501	0.971905	1	0	0	1	0.929315	0.181653	0.035604	0	0.797748	FALSE	FALSE	-0.0205364	-0.313342	-0.331237	0.569675	0.111656	0.698153	2.81548	1	0	0	1	0.980944	0.089411	0.0175246	0	0.544709	1	0	0	1	1	0	0	0	0	FALSE	FALSE	FALSE	0.107511	0.674038	807349	-1.77199	-1.61831	-1.5868	0.624007	0.122305	0.774129	3.1273	0.458374	6	6	0.633725	0.628749	0.351754	0.0689439	0.684095	0.992928	1	0	0	1	0.939014	0.181855	0.0356435	0	0.860755	FALSE	FALSE	0.223273	1.16077	1.14667	0.435093	0.0852782	0.531017	2.40232	1	0	0	1	0.897377	0.214286	0.042	0.0446909	0.923976	1	0	0	1	0.990177	0.0691304	0.0135496	0	0.503092	FALSE	FALSE	FALSE	0.219741	0.985598	946901	-1.47693	-0.337914	-0.332242	0.498251	0.0976573	0.690803	2.09326	0.838166	0	0	1	0.998792	0.0120753	0.00236676	0	0.120753	1	0	0	1	1	0	0	0	0	FALSE	FALSE	-1.66448	-1.30149	-1.26926	0.569968	0.111714	0.738119	2.53955	0.576103	0	0	1	0.795472	0.293522	0.0575303	0.366711	0.949076	1	0	0	1	0.987782	0.0607169	0.0119005	0	0.349137	FALSE	FALSE	0.0112429	0.0234802	0.0234802	0	0	0	0	0.318302	0	0.0590353	0.0590353	0	0	0	0	0.463953	0	0.140219	0.140219	0	0	0	0
GPR63	FALSE	FALSE	1.53229	1.67039	1.60533	0.51928	0.101779	0.629387	2.53307	0.376352	5	5	0.284554	0.40469	0.311601	0.0610739	0.439307	0.983303	0.965136	0	0	0.786597	0.747884	0.268822	0.0526891	0.432958	0.866429	FALSE	FALSE	-0.495728	0.04843	0.0761689	0.385123	0.0754841	0.593471	1.72147	1	0	0	1	0.997959	0.020414	0.00400115	0	0.20414	1	0	0	1	1	0	0	0	0	FALSE	FALSE	FALSE	0.160876	0.554403	1035125	-1.36315	-1.49022	-1.49799	0.502777	0.0985443	0.622467	2.57399	1	2	2	0.817245	0.695252	0.327214	0.064134	0.584046	0.951531	1	0	0	1	0.942884	0.165583	0.0324542	0	0.726768	FALSE	FALSE	-1.95671	-1.4637	-1.42982	0.483291	0.0947251	0.687843	2.55271	0.302289	0	0	0.859911	0.726568	0.307295	0.0602299	0.548815	0.911839	1	0	0	1	0.99702	0.0217217	0.00425745	0	0.198668	FALSE	FALSE	FALSE	0.266942	0.812197	1040867	-1.09726	-0.970221	-1.04687	0.599365	0.117476	0.719516	3.18455	1	0	0	1	0.866268	0.255423	0.050063	0.123354	0.939367	1	0	0	1	0.991592	0.0592598	0.0116149	0	0.44582	FALSE	FALSE	-0.446868	0.105764	0.124049	0.43578	0.0854128	0.552367	2.22144	1	0	0	1	1	0	0	0	0	1	0	0	1	1	0	0	0	0	FALSE	FALSE	FALSE	0.997391	0.999065	1003195	-0.00281364	0.111077	0.12835	0.604266	0.118436	0.847253	2.88994	1	0	0	1	0.997773	0.0222678	0.00436449	0	0.222678	1	0	0	1	1	0	0	0	0	FALSE	FALSE	0.36058	0.0414349	0.0325073	0.497593	0.0975282	0.561793	2.49098	1	0	0	1	1	0	0	0	0	1	0	0	1	1	0	0	0	0	FALSE	FALSE	0.0149089	0.00320991	0.00320991	0	0	0	0	0.231439	0	0.819523	0.819523	0	0	0	0	0.376895	0	0.863556	0.863556	0	0	0	0
GPLD1	FALSE	FALSE	-0.143781	1.51262	1.52399	0.496919	0.0973961	0.64238	2.44398	1	2	2	0.391143	0.449979	0.313465	0.0614391	0.461673	0.980096	1	0	0	0.963183	0.79624	0.253825	0.0497497	0.409961	0.867238	FALSE	FALSE	0.0487697	0.545174	0.571765	0.46113	0.0903815	0.667487	2.29787	1	0	0	1	0.940512	0.154788	0.0303385	0	0.766106	1	0	0	1	0.996379	0.0299354	0.00586733	0	0.291656	FALSE	FALSE	FALSE	0.622368	0.896949	1194085	0.916963	-0.620237	-0.594153	0.484644	0.0949901	0.648321	2.13871	1	0	0	1	0.998294	0.0154322	0.00302472	0	0.153549	1	0	0	1	1	0	0	0	0	FALSE	FALSE	0.179726	-0.843593	-0.835874	0.491647	0.0963629	0.648886	2.42296	1	0	0	1	0.961862	0.1378	0.0270088	0	0.759505	1	0	0	1	1	0	0	0	0	FALSE	FALSE	FALSE	0.365609	0.860422	712281	-1.09318	-2.28663	-2.24646	0.47633	0.0933607	0.663404	2.20964	1	22	22	0.13331	0.244382	0.258922	0.0507487	0.278522	0.995604	1	0	0	0.879261	0.762405	0.274967	0.0538936	0.494291	0.894883	FALSE	FALSE	-0.694281	-0.243754	-0.201691	0.463741	0.0908933	0.744091	2.29916	1	0	0	1	0.999783	0.00216889	0.000425102	0	0.0216889	1	0	0	1	1	0	0	0	0	FALSE	FALSE	FALSE	0.252083	0.985598	923014	-1.73088	-1.70221	-1.65526	0.450411	0.0882806	0.689077	2.08364	0.500841	1	1	0.532299	0.584738	0.331769	0.0650267	0.73242	0.954321	1	0	0	1	0.988087	0.0561171	0.010999	0	0.437998	FALSE	FALSE	-1.18138	-1.54192	-1.52	0.452282	0.0886473	0.60545	1.99819	1	0	0	0.738583	0.688042	0.31394	0.0615323	0.593077	0.91051	1	0	0	1	0.982225	0.0657181	0.0128808	0	0.374232	FALSE	FALSE	0.00861606	0.0232881	0.0232881	0	0	0	0	0.386588	100	0.0416638	0.0416638	0	0	0	0	0.529288	0	0.110355	0.110355	0	0	0	0
ACOT13	TRUE	FALSE	-3.37737	-2.81538	-2.77047	0.557269	0.109225	0.860271	2.70459	0.00219548	70	71	0.014629	0.045662	0.0789358	0.0154714	0.0579603	0.479231	0.0356577	24	23	0.118011	0.191701	0.197351	0.0386808	0.24157	0.996467	FALSE	FALSE	-0.91636	-0.51295	-0.54386	0.467459	0.091622	0.569726	2.53959	1	0	0	1	0.945266	0.13985	0.0274106	0	0.819165	1	0	0	1	0.995978	0.0402214	0.00788338	0	0.402214	TRUE	FALSE	FALSE	0.00556876	0.143359	1061457	3.81042	3.22456	3.20177	0.52989	0.103858	0.700461	2.92767	0.000832399	90	91	0.00757262	0.0301931	0.0770147	0.0150949	0.0245844	0.663568	0.0283166	35	34	0.085138	0.156664	0.189085	0.0370606	0.157175	0.997452	FALSE	FALSE	2.3087	2.07046	2.06421	0.518533	0.101632	0.683746	2.53748	0.12576	13	13	0.230477	0.3314	0.311209	0.060997	0.374645	0.992835	1	0	0	1	0.889514	0.195457	0.0383096	0.216279	0.795196	FALSE	FALSE	FALSE	0.420022	0.882808	1100898	1.1311	0.787472	0.846318	0.568549	0.111436	0.844668	2.50563	1	0	0	1	0.929174	0.184024	0.0360688	0	0.755756	1	0	0	1	1	0	0	0	0	FALSE	FALSE	-1.58833	-1.2383	-1.18688	0.422555	0.0828208	0.554923	2.04952	0.673269	0	0	1	0.883451	0.203585	0.0399026	0.197147	0.808651	1	0	0	1	0.998303	0.0169703	0.00332619	0	0.169703	FALSE	FALSE	FALSE	0.183607	0.985598	961358	-1.76533	-1.62397	-1.6123	0.514929	0.100926	0.64465	2.42849	0.46505	3	3	0.626426	0.629292	0.35062	0.0687216	0.661965	0.97627	1	0	0	1	0.971464	0.103341	0.0202549	0	0.596054	FALSE	FALSE	-0.558015	-0.676529	-0.693146	0.55145	0.108084	0.776408	2.39419	1	0	0	1	0.958655	0.122313	0.0239733	0	0.521177	1	0	0	1	1	0	0	0	0	TRUE	TRUE	0.0521388	0.0424433	0.0424433	0	0	0	0	0.0016751	100	0.00504748	0.00504748	0	0	0	0	0.0148667	100	0.0256794	0.0256794	0	0	0	0
RPS12	NA	FALSE	NA	2.21153	2.21153	NA	NA	0	0	NA	0	NA	0.0809983	0.0809983	NA	NA	0	0	NA	NA	0	0.360382	0.360382	NA	NA	0	0	NA	FALSE	NA	1.175	1.175	NA	NA	0	0	NA	0	NA	0.719981	0.719981	NA	NA	0	0	NA	NA	0	1	1	NA	NA	0	0	NA	FALSE	NA	NA	NA	0	NA	-0.927636	-0.927636	NA	NA	0	0	NA	0	NA	1	1	NA	NA	0	0	NA	NA	0	1	1	NA	NA	0	0	NA	FALSE	NA	-0.55838	-0.55838	NA	NA	0	0	NA	0	NA	1	1	NA	NA	0	0	NA	NA	0	1	1	NA	NA	0	0	NA	FALSE	NA	NA	NA	0	NA	-3.06263	-3.06263	NA	NA	0	0	NA	1	NA	0.0131642	0.0131642	NA	NA	0	0	NA	NA	0	0.210866	0.210866	NA	NA	0	0	NA	FALSE	NA	0.259478	0.259478	NA	NA	0	0	NA	0	NA	1	1	NA	NA	0	0	NA	NA	0	1	1	NA	NA	0	0	NA	FALSE	NA	NA	NA	0	NA	-2.12254	-2.12254	NA	NA	0	0	NA	0	NA	0.202754	0.202754	NA	NA	0	0	NA	NA	0	1	1	NA	NA	0	0	NA	FALSE	NA	-2.24727	-2.24727	NA	NA	0	0	NA	0	NA	0.147738	0.147738	NA	NA	0	0	NA	NA	0	0.927568	0.927568	NA	NA	0	0	FALSE	FALSE	NA	NA	NA	NA	NA	NA	NA	NA	0	NA	NA	NA	NA	NA	NA	NA	0	NA	NA	NA	NA	NA	NA
B3GAT2	FALSE	FALSE	-1.14873	-1.11131	-1.11292	0.520796	0.102076	0.631477	2.66088	0.752005	1	1	0.799305	0.70763	0.305094	0.0597984	0.569983	0.952386	1	0	0	1	0.93537	0.164168	0.032177	0	0.741581	FALSE	FALSE	-0.353001	0.322708	0.350742	0.475191	0.0931374	0.656227	2.3879	1	0	0	1	0.971964	0.100325	0.0196636	0	0.671565	1	0	0	1	0.998777	0.0122282	0.00239672	0	0.122282	FALSE	FALSE	FALSE	0.25185	0.65657	1252080	1.36832	1.18769	1.18401	0.497834	0.0975754	0.630758	2.62265	1	0	0	1	0.854367	0.249095	0.0488226	0.235144	0.931866	1	0	0	1	0.986356	0.0723885	0.0141881	0	0.570486	FALSE	FALSE	0.726705	1.3304	1.38461	0.59121	0.115877	0.941532	2.79207	1	1	1	1	0.730458	0.350329	0.0686644	0.647037	0.961341	1	0	0	1	0.990167	0.0564464	0.0110635	0	0.458766	FALSE	FALSE	FALSE	0.810649	0.97867	1328287	0.330474	0.412101	0.446398	0.50872	0.0997091	0.728824	2.42089	1	0	0	1	0.988427	0.0686427	0.013454	0	0.534514	1	0	0	1	1	0	0	0	0	FALSE	FALSE	-0.654207	0.125789	0.120395	0.427935	0.0838754	0.489376	2.39605	1	0	0	1	1	0	0	0	0	1	0	0	1	1	0	0	0	0	FALSE	FALSE	FALSE	0.446935	0.986752	917612	-0.753711	-0.51474	-0.479209	0.478669	0.0938192	0.685895	2.22443	1	0	0	1	0.995366	0.0283442	0.00555547	0	0.205212	1	0	0	1	1	0	0	0	0	FALSE	FALSE	-0.23001	-0.577896	-0.593713	0.524316	0.102766	0.667511	2.43996	1	0	0	1	0.982639	0.0843432	0.0165313	0	0.580877	1	0	0	1	1	0	0	0	0	FALSE	FALSE	0.00754031	0.0118024	0.0118024	0	0	0	0	0.586994	0	0.393787	0.393787	0	0	0	0	0.69341	0	0.513689	0.513689	0	0	0	0
SNX3	TRUE	FALSE	4.01771	3.76718	3.76718	NA	NA	0	0	0.000176299	1	2	0.000495301	0.000495301	NA	NA	0	0	0.00655018	2	1	0.0114168	0.0114168	NA	NA	0	0	FALSE	FALSE	0.284105	1.75938	1.75938	NA	NA	0	0	1	0	0	0.23554	0.23554	NA	NA	0	0	1	0	0	0.72964	0.72964	NA	NA	0	0	FALSE	FALSE	FALSE	0.014405	0.216322	950849	-2.68111	-2.5666	-2.5666	NA	NA	0	0	0.0440265	0	1	0.0616205	0.0616205	NA	NA	0	0	0.364895	0	0	0.383574	0.383574	NA	NA	0	0	FALSE	FALSE	-3.10495	-1.4668	-1.4668	NA	NA	0	0	0.0114188	0	1	0.854583	0.854583	NA	NA	0	0	0.462584	0	0	1	1	NA	NA	0	0	TRUE	FALSE	FALSE	0.000199238	0.126606	953633	-3.89463	-3.47052	-3.47052	NA	NA	0	0	0.000590089	1	2	0.00311666	0.00311666	NA	NA	0	0	0.0356144	1	0	0.0660925	0.0660925	NA	NA	0	0	FALSE	FALSE	-0.361446	1.12573	1.12573	NA	NA	0	0	1	0	0	1	1	NA	NA	0	0	1	0	0	1	1	NA	NA	0	0	FALSE	FALSE	FALSE	0.262842	0.985598	995782	-1.35456	-0.570142	-0.570142	NA	NA	0	0	1	0	0	1	1	NA	NA	0	0	1	0	0	1	1	NA	NA	0	0	FALSE	FALSE	-1.02655	-1.81613	-1.81613	NA	NA	0	0	1	0	0	0.416106	0.416106	NA	NA	0	0	1	0	0	1	1	NA	NA	0	0	TRUE	FALSE	0.216732	NA	NA	NA	NA	NA	NA	0.000104125	0	NA	NA	NA	NA	NA	NA	0.0022578	0	NA	NA	NA	NA	NA	NA
ZBTB24	FALSE	FALSE	1.52254	1.58624	1.6669	0.521033	0.102122	0.660163	2.24436	0.38362	15	15	0.338052	0.385235	0.289131	0.0566698	0.408346	0.982678	0.976271	0	0	0.890215	0.744148	0.307504	0.0602708	0.488486	0.882495	FALSE	FALSE	-1.39833	-1.90761	-1.9629	0.415856	0.0815077	0.594416	1.96081	0.486045	16	16	0.16933	0.207344	0.183519	0.0359698	0.217864	0.974066	1	0	0	0.588081	0.588231	0.280235	0.054926	0.485538	0.907991	FALSE	FALSE	FALSE	0.417495	0.785536	1092202	-1.60307	-1.5851	-1.69004	0.507331	0.0994368	0.621233	2.60834	0.653517	4	4	0.677656	0.599572	0.352861	0.0691607	0.712622	0.97791	1	0	0	1	0.885562	0.23048	0.045174	0.0459102	0.814445	FALSE	FALSE	-2.79382	-3.44545	-3.47515	0.545946	0.107005	0.73683	2.97228	0.031254	96	97	0.00343046	0.0112912	0.0215953	0.00423268	0.0112048	0.163923	0.722815	18	18	0.15997	0.223587	0.212024	0.0415567	0.261174	0.99912	FALSE	FALSE	FALSE	0.68605	0.952106	1101389	-0.74968	-0.908405	-0.892187	0.495451	0.0971085	0.723933	2.21977	1	0	0	1	0.935473	0.166733	0.0326797	0	0.645556	1	0	0	1	1	0	0	0	0	FALSE	FALSE	-1.00387	-1.52653	-1.58748	0.439627	0.0861669	0.656038	2.31698	1	1	1	0.761295	0.667249	0.335725	0.065802	0.694861	0.962612	1	0	0	1	0.947753	0.138236	0.0270943	0	0.719902	FALSE	FALSE	FALSE	0.753244	0.989506	987029	0.553133	0.506084	0.443665	0.461513	0.0904565	0.656724	2.47617	1	0	0	1	0.994349	0.0460595	0.00902767	0	0.44618	1	0	0	1	1	0	0	0	0	FALSE	FALSE	1.42332	1.74074	1.74728	0.417805	0.0818897	0.600212	2.40909	0.927855	2	2	0.490382	0.545272	0.326312	0.0639571	0.680386	0.9923	1	0	0	1	0.958929	0.128211	0.0251294	0	0.852247	FALSE	FALSE	0.0254466	0.0336439	0.0336439	0	0	0	0	0.0426574	100	0.0124674	0.0124674	0	0	0	0	0.126346	100	0.0483961	0.0483961	0	0	0	0
UNC93A	FALSE	FALSE	-1.56712	-0.930117	-0.991626	0.614381	0.120419	0.927587	2.54709	0.351259	0	0	1	0.727334	0.326584	0.0640106	0.631984	0.943657	0.924261	0	0	1	0.931516	0.151876	0.0297677	0.0626086	0.704959	FALSE	FALSE	-1.1216	-0.816091	-0.819506	0.47478	0.0930569	0.758203	2.21066	0.786093	0	0	1	0.844959	0.229822	0.0450451	0.340133	0.815121	1	0	0	1	0.987483	0.0535208	0.0104901	0	0.368742	FALSE	FALSE	FALSE	0.124839	0.498582	1101757	1.91556	0.79033	0.76527	0.605542	0.118686	0.863963	2.58588	0.332526	0	0	1	0.933204	0.170263	0.0333716	0	0.731717	1	0	0	1	0.999158	0.00842309	0.00165093	0	0.0842309	FALSE	FALSE	0.363562	0.161674	0.142831	0.577052	0.113102	0.875435	2.83966	1	0	0	1	0.998237	0.0103723	0.00203296	0	0.0779867	1	0	0	1	1	0	0	0	0	FALSE	FALSE	FALSE	0.669587	0.950179	1119177	0.540918	0.854186	0.850189	0.552149	0.108221	0.803229	2.66915	1	0	0	1	0.936181	0.16502	0.0323439	0	0.728151	1	0	0	1	1	0	0	0	0	FALSE	FALSE	-1.53581	-0.659364	-0.630444	0.459513	0.0900646	0.728618	2.03057	0.747507	0	0	1	0.992125	0.0556354	0.0109045	0	0.429293	1	0	0	1	1	0	0	0	0	FALSE	FALSE	FALSE	0.364189	0.985598	979616	-1.10278	0.0981147	0.108724	0.503269	0.0986408	0.685385	2.39295	1	0	0	1	1	0	0	0	0	1	0	0	1	1	0	0	0	0	FALSE	FALSE	0.237234	0.799413	0.719759	0.510828	0.100122	0.738144	2.44906	1	0	0	1	0.969831	0.120571	0.0236319	0	0.811758	1	0	0	1	1	0	0	0	0	FALSE	FALSE	0.0126741	0.0156908	0.0156908	0	0	0	0	0.280694	0	0.19976	0.19976	0	0	0	0	0.427727	0	0.320645	0.320645	0	0	0	0
C6orf118	FALSE	FALSE	-0.304909	1.42497	1.44272	0.631687	0.123811	0.80547	3.23067	1	7	7	0.462497	0.523995	0.354784	0.0695376	0.741997	0.991703	1	0	0	1	0.805079	0.282601	0.0553897	0.344668	0.922884	FALSE	FALSE	-0.760618	-0.424884	-0.424771	0.484942	0.0950486	0.699865	2.34247	1	0	0	1	0.963298	0.117085	0.0229486	0	0.646883	1	0	0	1	0.999301	0.00687113	0.00134674	0	0.0687129	FALSE	FALSE	FALSE	0.747358	0.941053	681039	-0.456974	-2.08707	-2.07924	0.584629	0.114587	0.763913	2.92559	1	14	14	0.221336	0.349386	0.333589	0.0653834	0.47862	0.99657	1	2	2	0.850155	0.706298	0.319832	0.0626871	0.558536	0.958964	FALSE	FALSE	-0.470883	-1.76716	-1.79437	0.50473	0.0989271	0.66725	2.45738	1	6	6	0.463485	0.517689	0.34671	0.0679552	0.671128	0.98023	1	0	0	1	0.944447	0.144785	0.0283778	0	0.607663	FALSE	FALSE	FALSE	0.618275	0.938876	1415610	1.28741	0.0807625	0.0383545	0.689366	0.135116	0.86153	3.45994	1	0	0	1	0.976217	0.10135	0.0198645	0	0.647229	1	0	0	1	1	0	0	0	0	FALSE	FALSE	0.0159233	0.431143	0.413954	0.43256	0.0847817	0.614828	2.17117	1	0	0	1	0.9974	0.0259996	0.00509593	0	0.259996	1	0	0	1	1	0	0	0	0	FALSE	FALSE	FALSE	0.436307	0.986752	1093122	1.55427	1.63165	1.67783	0.654169	0.128217	0.850523	3.15039	0.720719	10	10	0.616546	0.583091	0.372249	0.0729609	0.772904	0.994933	1	0	0	1	0.912587	0.199476	0.0390973	0	0.844176	FALSE	FALSE	1.60213	1.30285	1.4082	0.647236	0.126858	0.984416	2.67927	0.654762	2	2	1	0.705328	0.364873	0.0715152	0.629344	0.974173	1	0	0	1	0.94751	0.14097	0.02763	0	0.696659	FALSE	FALSE	0.0094277	0.00997121	0.00997121	0	0	0	0	0.391932	0	0.368939	0.368939	0	0	0	0	0.533696	0	0.4912	0.4912	0	0	0	0
BYSL	FALSE	FALSE	-0.489364	0.780184	0.830112	0.577557	0.113201	0.75536	2.85609	1	0	0	1	0.819639	0.283472	0.0555606	0.316496	0.949905	1	0	0	1	0.956161	0.138426	0.0271315	0	0.732726	FALSE	FALSE	0.0746431	-0.209597	-0.185118	0.464462	0.0910345	0.732572	2.14207	1	0	0	1	0.996729	0.0327069	0.00641055	0	0.327069	1	0	0	1	1	0	0	0	0	FALSE	FALSE	FALSE	0.726581	0.935832	787228	0.311162	-0.967831	-1.04627	0.505349	0.0990484	0.640508	2.41947	1	0	0	1	0.892792	0.232911	0.0456506	0	0.90119	1	0	0	1	0.985315	0.067805	0.0132898	0	0.483647	FALSE	FALSE	0.528846	-0.966528	-0.954236	0.5467	0.107153	0.643194	2.72084	1	0	0	1	0.91229	0.218733	0.0428717	0	0.913237	1	0	0	1	0.998553	0.0144662	0.00283537	0	0.144662	FALSE	FALSE	FALSE	0.517566	0.917001	724051	0.545877	-0.185711	-0.133222	0.688911	0.135026	1.05525	2.94599	1	0	0	1	0.995716	0.0317496	0.00622292	0	0.288433	1	0	0	1	1	0	0	0	0	FALSE	FALSE	0.18703	0.110121	0.110407	0.422023	0.0827164	0.610553	2.0617	1	0	0	1	1	0	0	0	0	1	0	0	1	1	0	0	0	0	FALSE	FALSE	FALSE	0.78138	0.989506	935996	0.279382	0.638022	0.660399	0.628915	0.123267	0.710272	3.2353	1	0	0	1	0.946252	0.170558	0.0334294	0	0.837063	1	0	0	1	0.998319	0.0124843	0.00244692	0	0.11223	FALSE	FALSE	0.132785	0.580018	0.581793	0.622634	0.122036	0.868406	3.02858	1	0	0	1	0.960548	0.13607	0.0266697	0	0.812439	1	0	0	1	1	0	0	0	0	FALSE	FALSE	0.00143617	0.0152379	0.0152379	0	0	0	0	0.933798	0	0.210012	0.210012	0	0	0	0	0.953088	0	0.332177	0.332177	0	0	0	0
TBP	FALSE	FALSE	2.51487	3.8598	3.80657	0.504912	0.0989628	0.687173	2.4469	0.0357228	100	101	0.000340614	0.00232579	0.00650562	0.0012751	0.00126989	0.0457331	0.220772	87	87	0.0086759	0.0235764	0.0417924	0.00819131	0.0187349	0.254445	FALSE	FALSE	0.22891	0.911004	0.870082	0.588276	0.115302	0.853282	2.90472	1	0	0	1	0.797609	0.28442	0.0557462	0.451628	0.894041	1	0	0	1	0.962255	0.109059	0.0213756	0	0.573984	FALSE	FALSE	FALSE	0.0294213	0.285172	826646	-2.57971	-3.75222	-3.72102	0.451215	0.088438	0.549819	2.22322	0.0593305	98	98	0.00105173	0.00458796	0.0103028	0.00201935	0.0027096	0.0601282	0.433824	78	78	0.0214965	0.0494438	0.075324	0.0147635	0.0365334	0.453066	FALSE	FALSE	-1.99446	-2.58229	-2.55913	0.540778	0.105992	0.770149	2.8354	0.276613	43	43	0.0589025	0.139204	0.200043	0.0392083	0.157579	0.999722	1	1	1	0.676638	0.678673	0.315849	0.0619064	0.618385	0.961128	FALSE	FALSE	FALSE	0.239673	0.798666	778422	-1.34159	-2.39577	-2.36318	0.575844	0.112865	0.800672	3.11711	1	33	33	0.0995754	0.217984	0.272795	0.0534677	0.250871	0.998324	1	0	0	0.721446	0.675537	0.319776	0.0626762	0.641749	0.934983	FALSE	FALSE	0.54363	1.18386	1.13927	0.577214	0.113134	0.859824	2.79178	1	0	0	1	0.835965	0.270042	0.0529282	0.299144	0.840983	1	0	0	1	0.986022	0.0511772	0.0100307	0	0.32701	FALSE	FALSE	FALSE	0.57021	0.988432	1041750	0.775659	0.889845	0.799221	0.555129	0.108805	0.796243	2.97523	1	0	0	1	0.940097	0.170049	0.0333296	0	0.831691	1	0	0	1	1	0	0	0	0	FALSE	FALSE	0.30831	-0.232386	-0.188987	0.573195	0.112346	0.723556	2.78608	1	0	0	1	0.999076	0.0092418	0.00181139	0	0.092418	1	0	0	1	1	0	0	0	0	FALSE	FALSE	0.0378412	0.0482113	0.0482113	0	0	0	0	0.0487548	100	0.0150219	0.0150219	0	0	0	0	0.138031	0	0.0548579	0.0548579	0	0	0	0
GUCA1B	FALSE	FALSE	1.08667	0.912841	0.915051	0.626795	0.122852	0.869669	2.8822	0.831549	0	0	1	0.783419	0.312748	0.0612987	0.446478	0.943149	1	0	0	1	0.935135	0.164392	0.0322209	0	0.742177	FALSE	FALSE	2.97261	2.68334	2.62857	0.438228	0.0858926	0.653416	2.0773	0.00885848	70	71	0.0218723	0.0499102	0.0705203	0.013822	0.0520548	0.43462	0.0934366	9	9	0.160811	0.23142	0.195182	0.0382556	0.221049	0.974431	FALSE	FALSE	FALSE	0.481943	0.823954	993794	-0.912869	-1.06088	-1.10031	0.527675	0.103424	0.607503	2.82321	1	1	1	1	0.889783	0.240197	0.0470786	0.021998	0.956815	1	0	0	1	0.978515	0.0954417	0.0187066	0	0.714073	FALSE	FALSE	2.00861	1.84675	1.82807	0.504951	0.0989704	0.68112	2.83607	0.267472	6	6	0.388707	0.491716	0.343369	0.0673003	0.663324	0.989967	1	0	0	1	0.944097	0.149792	0.0293592	0	0.786626	FALSE	FALSE	FALSE	0.500228	0.911651	978170	-0.862621	-0.282708	-0.32524	0.654647	0.128311	0.804894	3.44718	1	0	0	1	0.983814	0.0804045	0.0157593	0	0.623927	1	0	0	1	1	0	0	0	0	FALSE	FALSE	2.59142	2.61916	2.60294	0.384905	0.0754414	0.509364	1.94267	0.0573481	45	45	0.0528883	0.0937727	0.120639	0.0236453	0.080944	0.743202	0.413921	0	0	0.372538	0.424201	0.268903	0.0527051	0.345598	0.940866	FALSE	FALSE	FALSE	0.994591	0.998637	982791	-0.00816869	0.65857	0.610246	0.52005	0.10193	0.670285	2.53038	1	0	0	1	0.979541	0.0915358	0.017941	0	0.651193	1	0	0	1	1	0	0	0	0	FALSE	FALSE	-2.45814	-1.85394	-1.78626	0.529634	0.103808	0.691315	2.59378	0.0837941	5	5	0.3825	0.496145	0.348033	0.0682145	0.722981	0.973856	0.73887	0	0	1	0.938878	0.15131	0.0296567	0	0.598268	FALSE	FALSE	0.0386446	0.0435244	0.0435244	0	0	0	0	0.0308142	100	0.017754	0.017754	0	0	0	0	0.102037	0	0.0617049	0.0617049	0	0	0	0
PRPH2	FALSE	FALSE	1.52941	3.08145	3.06206	0.558294	0.109426	0.799012	2.51614	0.37849	90	90	0.00617998	0.0230045	0.0453175	0.00888222	0.0203758	0.233058	0.968031	40	40	0.065658	0.11753	0.146381	0.0286908	0.125185	0.696005	FALSE	FALSE	2.08905	2.75265	2.71716	0.518084	0.101545	0.648391	2.95038	0.11011	74	74	0.0177358	0.0527273	0.124908	0.024482	0.0452505	0.865447	0.469601	15	15	0.135537	0.208342	0.198365	0.0388795	0.194421	0.993074	FALSE	FALSE	FALSE	0.0173992	0.235374	652672	-2.58641	-3.63091	-3.63812	0.522339	0.102378	0.64766	2.74769	0.0581894	97	97	0.00169482	0.00738266	0.0174907	0.00342817	0.00448144	0.129742	0.42839	63	63	0.0347596	0.0657301	0.0930921	0.018246	0.0576305	0.542728	FALSE	FALSE	0.66215	-0.0870164	-0.0870922	0.538675	0.10558	0.786939	2.28195	1	0	0	1	1	0	0	0	0	1	0	0	1	1	0	0	0	0	FALSE	FALSE	FALSE	0.731562	0.962598	1439808	0.6243	-0.867385	-0.861777	0.591653	0.115964	0.779334	2.59915	1	0	0	1	0.913845	0.184236	0.0361102	0	0.721474	1	0	0	1	1	0	0	0	0	FALSE	FALSE	3.04143	3.35204	3.31183	0.478345	0.0937557	0.557282	2.50859	0.0141273	93	94	0.00481405	0.0170456	0.0350519	0.00687017	0.0132767	0.250764	0.167505	35	35	0.074843	0.134356	0.163308	0.0320084	0.118564	0.959049	FALSE	FALSE	FALSE	0.0342723	0.985598	1105060	2.57623	1.99499	1.99596	0.547926	0.107393	0.719427	2.75397	0.05993	10	10	0.27627	0.38296	0.321784	0.0630696	0.462487	0.996289	0.96593	0	0	1	0.872791	0.23314	0.0456955	0.181398	0.866806	FALSE	FALSE	0.106884	-0.775952	-0.755943	0.584565	0.114575	0.664321	3.23589	1	0	0	1	0.949103	0.153965	0.0301771	0	0.750867	1	0	0	1	1	0	0	0	0	TRUE	TRUE	0.0382564	0.0358636	0.0358636	0	0	0	0	0.0099204	100	0.0118659	0.0118659	0	0	0	0	0.0483038	100	0.046946	0.046946	0	0	0	0
PTK7	FALSE	FALSE	-1.09872	-0.261901	-0.254522	0.568406	0.111408	0.776399	2.78443	0.81567	0	0	1	0.966514	0.104293	0.0204415	0	0.621317	1	0	0	1	0.999308	0.00691673	0.00135568	0	0.0691673	FALSE	FALSE	-1.50852	-1.99416	-1.99193	0.459076	0.089979	0.546415	2.04292	0.394262	21	21	0.13841	0.209653	0.20634	0.0404427	0.191966	0.926028	1	0	0	0.520724	0.563425	0.292171	0.0572655	0.452698	0.928867	FALSE	FALSE	FALSE	0.248631	0.65334	1102019	1.29961	0.449862	0.476741	0.577304	0.113152	0.97761	2.66888	1	0	0	1	0.987502	0.0703147	0.0137817	0	0.591357	1	0	0	1	1	0	0	0	0	FALSE	FALSE	-0.475055	-1.73946	-1.72476	0.57643	0.11298	0.744965	3.22898	1	7	7	0.491842	0.554929	0.366669	0.0718672	0.779083	0.998233	1	0	0	1	0.945371	0.154172	0.0302177	0	0.889648	FALSE	FALSE	FALSE	0.796903	0.976436	1135275	0.300302	-0.200639	-0.205911	0.530602	0.103998	0.723903	2.57966	1	0	0	1	0.999349	0.00650762	0.00127549	0	0.0650762	1	0	0	1	1	0	0	0	0	FALSE	FALSE	-1.66519	-2.03356	-2.04223	0.426145	0.0835243	0.613361	2.07093	0.575246	11	11	0.251977	0.333402	0.268878	0.0527001	0.392792	0.986988	1	0	0	0.999624	0.798001	0.266891	0.0523106	0.395859	0.862807	FALSE	FALSE	FALSE	0.500657	0.988432	962991	-0.705416	-0.522256	-0.554493	0.535483	0.104955	0.869242	2.96971	1	0	0	1	0.986623	0.0890936	0.0174623	0	0.772868	1	0	0	1	1	0	0	0	0	FALSE	FALSE	0.643592	1.08676	1.08703	0.554167	0.108617	0.718679	3.28673	1	1	1	1	0.876451	0.239116	0.0468667	0.148039	0.976563	1	0	0	1	0.99267	0.0710084	0.0139177	0	0.709942	FALSE	FALSE	0.00893042	0.0189291	0.0189291	0	0	0	0	0.395678	0	0.0884663	0.0884663	0	0	0	0	0.537001	0	0.184513	0.184513	0	0	0	0
EXOC2	FALSE	FALSE	-1.66803	-3.25281	-3.2414	0.600034	0.117607	0.691937	3.40202	0.285929	93	93	0.00342922	0.0132963	0.0229131	0.00449096	0.0118056	0.130645	0.819923	52	52	0.044522	0.084409	0.0979864	0.0192053	0.0915016	0.471315	FALSE	FALSE	2.13874	1.72635	1.70962	0.372659	0.0730412	0.534387	1.84103	0.0973704	1	1	0.25286	0.320845	0.237007	0.0464534	0.299304	0.957585	0.435783	0	0	0.764836	0.73781	0.236901	0.0464326	0.455327	0.750802	FALSE	FALSE	FALSE	0.629502	0.900654	887280	0.792143	2.15213	2.1588	0.550934	0.107983	0.760568	3.10189	1	20	20	0.188377	0.308592	0.308219	0.060411	0.405379	0.999811	1	1	1	0.767878	0.682394	0.324429	0.0635881	0.608897	0.994634	FALSE	FALSE	3.57932	4.53234	4.52799	0.497706	0.0975505	0.630002	3.15127	0.00206695	100	101	3.50795e-05	0.000251047	0.000652163	0.000127824	0.000142914	0.00484818	0.219227	85	85	0.0112905	0.0270207	0.0417022	0.00817364	0.0226156	0.237562	FALSE	FALSE	FALSE	0.141697	0.722063	817544	2.25024	3.40349	3.44842	0.566802	0.111093	0.776472	3.05421	0.146602	95	95	0.00399372	0.0145458	0.0373018	0.00731115	0.012522	0.339754	0.912232	32	32	0.11208	0.168341	0.185644	0.0363863	0.185617	0.998722	FALSE	FALSE	2.57473	2.27587	2.22469	0.344138	0.067451	0.458053	1.53448	0.0601904	13	13	0.137123	0.213517	0.1971	0.0386316	0.198755	0.974447	0.426255	0	0	0.658953	0.694919	0.265359	0.0520103	0.509314	0.7918	FALSE	FALSE	FALSE	0.385057	0.985598	938537	1.51081	1.68976	1.61748	0.458137	0.0897948	0.658959	2.24951	0.785018	0	0	0.546448	0.603268	0.329619	0.0646054	0.707136	0.900629	1	0	0	1	0.98859	0.0515836	0.0101104	0	0.388479	FALSE	FALSE	-0.669027	-0.206289	-0.251799	0.455646	0.0893065	0.602642	2.21468	1	0	0	1	0.999438	0.00418679	0.000820611	0	0.0377603	1	0	0	1	1	0	0	0	0	TRUE	TRUE	0.0477694	0.0730312	0.0730312	0	0	0	0	0.00173713	100	2.38039e-05	2.38039e-05	0	0	0	0	0.0151586	100	0.000557724	0.000557724	0	0	0	0
TMEM30A	FALSE	FALSE	-2.17328	-1.24185	-1.20368	0.519764	0.101874	0.734299	2.43509	0.0892776	1	1	0.642914	0.643396	0.331131	0.0649017	0.654511	0.958906	0.393678	0	0	1	0.910928	0.167987	0.0329255	0.0898697	0.766304	FALSE	FALSE	-1.22924	-0.902708	-0.916353	0.375699	0.073637	0.520895	1.90002	0.656943	0	0	1	0.849892	0.216551	0.0424439	0.297386	0.744373	1	0	0	1	0.99331	0.0333639	0.00653933	0	0.22662	FALSE	FALSE	FALSE	0.463057	0.813066	1518284	1.62241	0.431932	0.3897	0.517227	0.101376	0.765634	2.77446	0.628291	0	0	1	0.994655	0.053446	0.0104754	0	0.53446	1	0	0	1	1	0	0	0	0	FALSE	FALSE	0.802178	0.220944	0.19901	0.476495	0.093393	0.586177	2.39481	1	0	0	1	0.997298	0.0270164	0.00529522	0	0.270164	1	0	0	1	1	0	0	0	0	FALSE	FALSE	FALSE	0.362952	0.859868	1658431	2.12845	2.16512	2.12837	0.555278	0.108834	0.817394	2.41132	0.199801	20	20	0.182302	0.320512	0.327969	0.064282	0.403563	0.994551	1	0	0	1	0.780758	0.2727	0.0534493	0.467806	0.891897	FALSE	FALSE	-0.788726	-0.200566	-0.180473	0.412713	0.0808918	0.643365	1.82457	1	0	0	1	1	0	0	0	0	1	0	0	1	1	0	0	0	0	FALSE	FALSE	FALSE	0.583423	0.988448	1180404	0.926062	1.87909	1.78107	0.559712	0.109704	0.770641	2.74263	1	4	4	0.361398	0.497322	0.362849	0.0711183	0.78586	0.981399	1	0	0	1	0.924806	0.183222	0.0359115	0	0.793804	FALSE	FALSE	1.51612	1.99093	1.91776	0.476119	0.0933193	0.61719	2.23233	0.776928	5	5	0.278953	0.401533	0.311505	0.061055	0.459081	0.964002	1	0	0	1	0.899953	0.186173	0.0364898	0.0894897	0.657988	FALSE	FALSE	0.0195196	0.00485262	0.00485262	0	0	0	0	0.130435	0	0.711807	0.711807	0	0	0	0	0.259321	0	0.78028	0.78028	0	0	0	0
LAMA4	FALSE	FALSE	1.30626	1.49483	1.48989	0.627941	0.123076	0.845451	4.08993	0.574387	6	6	0.404883	0.482578	0.34813	0.0682334	0.682369	0.999513	1	1	1	0.985241	0.785988	0.271555	0.0532247	0.421126	0.98962	FALSE	FALSE	0.838686	0.32761	0.305417	0.522662	0.102442	0.672964	2.57948	1	0	0	1	0.962357	0.123546	0.0242151	0	0.676607	1	0	0	1	0.998699	0.0130058	0.00254914	0	0.130058	FALSE	FALSE	FALSE	0.705097	0.928343	1130490	-0.548272	-1.00668	-0.977033	0.577155	0.113122	0.784372	3.45067	1	2	2	1	0.920153	0.207243	0.0406197	0	0.959968	1	0	0	1	0.979106	0.114839	0.0225084	0	0.744191	FALSE	FALSE	-0.384318	-1.05672	-1.06834	0.533723	0.10461	0.68673	2.54392	1	0	0	1	0.885138	0.229059	0.0448956	0.0816844	0.878399	1	0	0	1	0.998796	0.0120412	0.00236007	0	0.120412	FALSE	FALSE	FALSE	0.164196	0.743349	1148793	-1.87053	-1.5883	-1.62496	0.673375	0.131981	0.866563	3.8646	0.368465	5	5	0.673314	0.591127	0.372821	0.0730729	0.768193	0.999245	1	1	1	1	0.932308	0.180038	0.0352874	0	0.964525	FALSE	FALSE	0.171243	-0.0837553	-0.063531	0.483877	0.0948398	0.673188	2.46236	1	0	0	1	1	0	0	0	0	1	0	0	1	1	0	0	0	0	FALSE	FALSE	FALSE	0.311258	0.985598	1017012	-1.34123	-0.784884	-0.801277	0.606541	0.118882	0.736007	2.81362	1	0	0	1	0.926893	0.199186	0.0390405	0	0.880395	1	0	0	1	1	0	0	0	0	FALSE	FALSE	-1.51729	-0.768768	-0.761158	0.621668	0.121847	0.790011	2.79734	0.775163	0	0	1	0.928007	0.175388	0.0343761	0	0.742508	1	0	0	1	1	0	0	0	0	FALSE	FALSE	0.00980799	0.0163202	0.0163202	0	0	0	0	0.310544	0	0.108202	0.108202	0	0	0	0	0.457648	0	0.211813	0.211813	0	0	0	0
PRSS16	FALSE	FALSE	-0.50842	-0.0821005	-0.0724187	0.56032	0.109823	0.82862	2.58545	1	0	0	1	0.984969	0.069388	0.0136001	0	0.491882	1	0	0	1	1	0	0	0	0	FALSE	FALSE	0.617515	0.594849	0.645383	0.400476	0.0784933	0.581357	1.7	1	0	0	1	0.925265	0.146474	0.0287088	0.00885221	0.597703	1	0	0	1	1	0	0	0	0	FALSE	FALSE	FALSE	0.23136	0.638271	1254971	2.34051	1.78171	1.70886	0.484058	0.0948753	0.586865	2.58195	0.115544	2	2	0.448848	0.539134	0.331575	0.0649886	0.647326	0.971256	0.657758	0	0	1	0.908763	0.185767	0.0364104	0.0279086	0.77103	FALSE	FALSE	1.09841	0.724203	0.707302	0.469143	0.0919521	0.632897	2.37765	1	0	0	1	0.978262	0.107375	0.0210454	0	0.727798	1	0	0	1	1	0	0	0	0	FALSE	FALSE	FALSE	0.211063	0.779399	644881	-1.89913	-2.20865	-2.15433	0.572523	0.112215	0.842567	2.58413	0.345285	22	22	0.163199	0.314882	0.329716	0.0646243	0.419719	0.995338	1	0	0	0.995663	0.770176	0.282582	0.055386	0.513955	0.907966	FALSE	FALSE	-1.30381	-1.00693	-1.01615	0.311763	0.0611056	0.413631	1.52275	1	0	0	1	0.973652	0.0982697	0.0192609	0	0.643	1	0	0	1	1	0	0	0	0	FALSE	FALSE	FALSE	0.0346267	0.985598	904532	-3.64413	-3.30344	-3.35692	0.486171	0.0952895	0.784136	2.1065	0.00160981	89	90	0.00573043	0.014607	0.0246672	0.00483477	0.0132589	0.131333	0.222263	9	9	0.189441	0.23925	0.217876	0.0427036	0.210398	0.990818	FALSE	FALSE	-2.71259	-2.66347	-2.64225	0.527219	0.103335	0.731149	2.33539	0.0400563	51	52	0.0464136	0.115693	0.176191	0.0345334	0.110832	0.893858	0.508661	1	1	0.496389	0.542166	0.316798	0.0620925	0.586573	0.95914	TRUE	TRUE	0.0474965	0.0522314	0.0522314	0	0	0	0	0.00231253	100	0.00129314	0.00129314	0	0	0	0	0.0184205	100	0.00987379	0.00987379	0	0	0	0
MTREX	FALSE	FALSE	1.19998	2.10712	2.06912	0.534794	0.10482	0.856125	2.30858	0.690439	28	28	0.105339	0.200816	0.212515	0.0416528	0.263048	0.9617	1	1	1	0.407458	0.514049	0.328388	0.0643641	0.60448	0.958642	FALSE	FALSE	-0.628469	0.0437996	0.0359925	0.442125	0.0866564	0.645532	2.31448	1	0	0	1	0.989999	0.0513974	0.0100739	0	0.420157	1	0	0	1	1	0	0	0	0	FALSE	FALSE	FALSE	0.239584	0.644968	812244	-1.59322	-2.73821	-2.69111	0.484131	0.0948897	0.635031	2.31305	0.666667	53	53	0.0370759	0.0891855	0.123797	0.0242642	0.0967808	0.823804	1	6	6	0.278345	0.372602	0.283478	0.0555617	0.440527	0.985019	FALSE	FALSE	-1.73643	-1.93508	-1.87641	0.510981	0.100152	0.69471	2.89568	0.494925	5	5	0.317893	0.447352	0.342707	0.0671705	0.587899	0.994241	1	0	0	1	0.950786	0.144351	0.0282927	0	0.850483	FALSE	FALSE	FALSE	0.941211	0.994402	745814	-0.0798873	-0.104772	-0.112425	0.579185	0.11352	0.724435	2.72808	1	0	0	1	0.998576	0.0142409	0.00279122	0	0.142409	1	0	0	1	1	0	0	0	0	FALSE	FALSE	-0.0670068	0.814821	0.818065	0.400469	0.078492	0.456093	2.32503	1	0	0	1	0.970768	0.111247	0.0218045	0	0.68286	1	0	0	1	1	0	0	0	0	FALSE	FALSE	FALSE	0.417891	0.986752	1055044	1.14552	1.85206	1.90282	0.529095	0.103703	0.686064	2.77339	1	9	9	0.384114	0.443499	0.342685	0.0671662	0.561882	0.997434	1	0	0	1	0.895621	0.21147	0.0414481	0.044668	0.938828	FALSE	FALSE	1.22966	1.2588	1.27744	0.541596	0.106153	0.686634	2.62841	1	0	0	1	0.807085	0.295651	0.0579475	0.306766	0.93887	1	0	0	1	0.982588	0.0851177	0.0166831	0	0.563	FALSE	FALSE	0.0168038	0.0336219	0.0336219	0	0	0	0	0.210494	100	0.0250172	0.0250172	0	0	0	0	0.354906	0	0.0776053	0.0776053	0	0	0	0
ISL1	NA	FALSE	NA	NA	NA	NA	NA	NA	NA	NA	0	NA	NA	NA	NA	NA	NA	NA	NA	NA	0	NA	NA	NA	NA	NA	NA	NA	FALSE	NA	NA	NA	NA	NA	NA	NA	NA	0	NA	NA	NA	NA	NA	NA	NA	NA	NA	0	NA	NA	NA	NA	NA	NA	NA	FALSE	NA	NA	NA	0	NA	NA	NA	NA	NA	NA	NA	NA	0	NA	NA	NA	NA	NA	NA	NA	NA	NA	0	NA	NA	NA	NA	NA	NA	NA	FALSE	NA	NA	NA	NA	NA	NA	NA	NA	0	NA	NA	NA	NA	NA	NA	NA	NA	NA	0	NA	NA	NA	NA	NA	NA	NA	FALSE	NA	NA	NA	0	NA	NA	NA	NA	NA	NA	NA	NA	0	NA	NA	NA	NA	NA	NA	NA	NA	NA	0	NA	NA	NA	NA	NA	NA	NA	FALSE	NA	NA	NA	NA	NA	NA	NA	NA	0	NA	NA	NA	NA	NA	NA	NA	NA	NA	0	NA	NA	NA	NA	NA	NA	NA	FALSE	NA	NA	NA	0	NA	NA	NA	NA	NA	NA	NA	NA	0	NA	NA	NA	NA	NA	NA	NA	NA	NA	0	NA	NA	NA	NA	NA	NA	NA	FALSE	NA	NA	NA	NA	NA	NA	NA	NA	0	NA	NA	NA	NA	NA	NA	NA	NA	NA	0	NA	NA	NA	NA	NA	NA	FALSE	FALSE	NA	NA	NA	NA	NA	NA	NA	NA	0	NA	NA	NA	NA	NA	NA	NA	0	NA	NA	NA	NA	NA	NA
NUDT12	FALSE	FALSE	-1.69379	-1.0108	-0.969397	0.699922	0.137185	1.07493	3.55746	0.270918	1	1	0.937001	0.710649	0.333537	0.0653732	0.601477	0.98107	0.794619	0	0	1	0.918947	0.172476	0.0338052	0.0267308	0.861522	FALSE	FALSE	-1.70154	-1.73139	-1.77205	0.50249	0.098488	0.72299	2.24128	0.266523	11	11	0.250197	0.324658	0.276341	0.0541627	0.35254	0.990792	0.804077	0	0	0.750965	0.69318	0.303055	0.0593988	0.609262	0.922922	FALSE	FALSE	FALSE	0.231101	0.637973	1046245	1.65755	0.843788	0.836109	0.636175	0.12469	0.820383	3.32406	0.584446	1	1	1	0.910075	0.203538	0.0398935	0	0.953306	1	0	0	1	0.988163	0.0745748	0.0146167	0	0.683167	FALSE	FALSE	-0.0939754	-0.863952	-0.845274	0.63997	0.125434	0.871858	3.77085	1	0	0	1	0.911228	0.202491	0.0396882	0	0.913326	1	0	0	1	0.997011	0.0298867	0.0058578	0	0.298867	FALSE	FALSE	FALSE	0.483082	0.90354	1069764	0.951093	0.868998	0.73875	0.701445	0.137483	1.10057	2.92986	1	0	0	1	0.928255	0.182905	0.0358493	0	0.83351	1	0	0	1	0.99832	0.0125313	0.00245614	0	0.113289	FALSE	FALSE	-1.67365	-1.54107	-1.57216	0.438084	0.0858645	0.626075	2.26903	0.565198	1	1	0.739836	0.664056	0.324567	0.0636151	0.644661	0.958965	1	0	0	1	0.953872	0.12762	0.0250136	0	0.727823	FALSE	FALSE	FALSE	0.82047	0.990085	974766	-0.310665	-0.011083	0.0765535	0.590555	0.115749	0.857733	2.51586	1	0	0	1	0.998364	0.0163596	0.00320649	0	0.163596	1	0	0	1	1	0	0	0	0	FALSE	FALSE	0.993435	1.2588	1.33792	0.632856	0.12404	0.873403	2.98959	1	2	2	1	0.747747	0.346325	0.0678797	0.518957	0.974581	1	0	0	1	0.958548	0.129506	0.0253832	0	0.738026	FALSE	FALSE	0.0130553	0.00575471	0.00575471	0	0	0	0	0.263428	0	0.626	0.626	0	0	0	0	0.410576	0	0.71353	0.71353	0	0	0	0
TENT4A	FALSE	FALSE	1.89585	-0.0617854	-0.0683043	0.510437	0.100046	0.670687	2.54947	0.173938	0	0	1	0.984175	0.0739522	0.0144946	0	0.580465	0.603313	0	0	1	1	0	0	0	0	TRUE	FALSE	3.40498	2.50906	2.54803	0.432454	0.0847611	0.65988	1.97816	0.0019851	59	60	0.0363191	0.0562705	0.0617464	0.0121023	0.0693702	0.308996	0.0354916	9	8	0.228848	0.262433	0.188829	0.0370106	0.276029	0.870174	FALSE	FALSE	FALSE	0.0598965	0.375334	614492	-2.09012	-0.256043	-0.270814	0.462733	0.0906957	0.628184	2.65768	0.219642	0	0	1	0.9974	0.0251852	0.0049363	0	0.2518	0.972672	0	0	1	1	0	0	0	0	FALSE	FALSE	1.6523	2.53571	2.59654	0.538804	0.105606	0.699849	2.89673	0.590839	41	41	0.0673318	0.122491	0.164853	0.0323112	0.112206	0.999596	1	1	1	0.714272	0.65375	0.317476	0.0622253	0.628932	0.965343	FALSE	FALSE	FALSE	0.565168	0.926817	580996	-0.540476	0.479214	0.592819	0.589878	0.115616	0.741408	2.8627	1	0	0	1	0.956821	0.14392	0.0282083	0	0.82033	1	0	0	1	1	0	0	0	0	FALSE	FALSE	3.47446	2.63095	2.63477	0.411744	0.0807017	0.642587	2.12885	0.00307126	49	50	0.0510918	0.0875847	0.102874	0.0201634	0.107005	0.57222	0.0629714	1	1	0.351371	0.418897	0.28116	0.0551073	0.453852	0.976675	FALSE	FALSE	FALSE	0.518361	0.988432	1038682	0.880222	0.70281	0.765523	0.542408	0.106312	0.818141	2.12268	1	0	0	1	0.947074	0.162512	0.0318523	0	0.725052	1	0	0	1	1	0	0	0	0	FALSE	FALSE	-1.57581	-1.31025	-1.27043	0.539382	0.105719	0.841337	2.41083	0.690424	0	0	1	0.790801	0.292192	0.0572697	0.484064	0.911279	1	0	0	1	0.994564	0.0383666	0.00751984	0	0.364081	TRUE	TRUE	0.0635521	0.0592345	0.0592345	0	0	0	0	0.00615224	100	0.0122839	0.0122839	0	0	0	0	0.0353736	100	0.0479554	0.0479554	0	0	0	0
DAP	FALSE	FALSE	1.60484	2.34475	2.33326	0.611676	0.119889	0.732255	3.52661	0.325587	47	47	0.0571205	0.128412	0.177652	0.0348197	0.129677	0.999519	0.884533	8	8	0.282409	0.374869	0.30101	0.0589979	0.384544	0.99027	FALSE	FALSE	0.68812	1.3864	1.38259	0.448953	0.0879947	0.652857	2.29211	1	2	2	0.49688	0.558771	0.323939	0.0634921	0.634712	0.974801	1	0	0	1	0.882096	0.205212	0.0402215	0.178311	0.833302	FALSE	FALSE	FALSE	0.112336	0.475467	498309	-1.47936	-2.41945	-2.40256	0.59916	0.117435	0.814363	3.52994	0.834261	31	31	0.0932767	0.206655	0.260611	0.0510797	0.25	0.999772	1	5	5	0.469994	0.538156	0.348177	0.0682428	0.755472	0.992576	FALSE	FALSE	-0.733232	-0.608733	-0.604306	0.561995	0.110151	0.764662	3.29792	1	0	0	1	0.966503	0.127734	0.0250359	0	0.729633	1	0	0	1	1	0	0	0	0	FALSE	FALSE	FALSE	0.189326	0.759049	364053	-1.0612	-1.17739	-1.14304	0.607829	0.119134	0.839816	3.5025	1	2	2	1	0.842042	0.268434	0.0526131	0.262805	0.988438	1	0	0	1	0.984865	0.106685	0.0209103	0	0.803277	FALSE	FALSE	0.647144	1.5433	1.54282	0.445665	0.0873504	0.606114	2.08795	1	0	0	0.736552	0.683977	0.323636	0.0634327	0.628868	0.928317	1	0	0	1	0.9526	0.127877	0.0250639	0	0.591304	FALSE	FALSE	FALSE	0.99151	0.998637	1161839	0.0134912	0.788781	0.693417	0.619052	0.121334	0.891682	2.88835	1	0	0	1	0.958879	0.134454	0.026353	0	0.751577	1	0	0	1	1	0	0	0	0	FALSE	FALSE	-0.478051	-0.497011	-0.590196	0.545885	0.106993	0.764868	2.32378	1	0	0	1	0.967491	0.125785	0.024654	0	0.667066	1	0	0	1	1	0	0	0	0	FALSE	FALSE	0.0128785	0.0552761	0.0552761	0	0	0	0	0.461767	100	0.00885413	0.00885413	0	0	0	0	0.594416	100	0.0382053	0.0382053	0	0	0	0
HBEGF	FALSE	FALSE	-2.58634	-0.770959	-0.745285	0.626253	0.122746	0.883308	2.99817	0.0291001	0	1	1	0.827213	0.257893	0.050547	0.279382	0.934455	0.193898	0	0	1	0.97401	0.100206	0.0196404	0	0.704024	FALSE	FALSE	-1.55303	-1.41821	-1.44476	0.453991	0.0889823	0.594599	2.55252	0.361247	2	2	0.468413	0.492214	0.292085	0.0572486	0.503115	0.97188	0.96881	0	0	1	0.863308	0.21106	0.0413678	0.256529	0.812601	FALSE	FALSE	FALSE	0.374424	0.754152	1423595	1.88765	-0.153341	-0.124406	0.559016	0.109567	0.825831	2.72187	0.354438	0	0	1	0.997263	0.022844	0.00447743	0	0.22333	1	0	0	1	1	0	0	0	0	FALSE	FALSE	0.899389	-0.721399	-0.740935	0.561565	0.110067	0.914728	2.57906	1	0	0	1	0.951501	0.142337	0.027898	0	0.746589	1	0	0	1	1	0	0	0	0	FALSE	FALSE	FALSE	0.242935	0.799699	1557620	2.46614	1.72724	1.74699	0.674764	0.132254	0.766297	4.37871	0.0819474	6	6	0.505064	0.519587	0.364558	0.0714533	0.774307	0.998723	0.6604	1	1	1	0.907313	0.208436	0.0408535	0.0196309	0.95076	FALSE	FALSE	-1.00068	-0.549169	-0.545772	0.42759	0.0838077	0.513872	1.95683	1	0	0	1	1	0	0	0	0	1	0	0	1	1	0	0	0	0	FALSE	FALSE	FALSE	0.562651	0.988432	1150516	0.97792	1.79162	1.73402	0.587396	0.11513	0.807787	3.54811	1	4	4	0.439294	0.538596	0.36723	0.071977	0.798095	0.994044	1	0	0	1	0.924561	0.18245	0.0357602	0	0.891505	FALSE	FALSE	1.78451	2.24226	2.23838	0.581207	0.113916	0.645461	3.23543	0.446046	21	21	0.149692	0.260759	0.285934	0.0560431	0.265256	0.999363	1	1	1	0.879884	0.752531	0.300783	0.0589535	0.481577	0.956202	FALSE	FALSE	0.0290496	0.0124974	0.0124974	0	0	0	0	0.0519995	0	0.339132	0.339132	0	0	0	0	0.14394	0	0.464339	0.464339	0	0	0	0
LOX	FALSE	FALSE	-2.69531	-2.336	-2.32855	0.632144	0.1239	0.670086	3.14134	0.0210971	47	48	0.0584858	0.142554	0.220714	0.04326	0.115079	0.999059	0.15687	10	10	0.282163	0.369444	0.303142	0.0594158	0.321422	0.983284	FALSE	FALSE	-1.12792	-1.24923	-1.23844	0.405155	0.0794105	0.514373	2.03478	0.778058	0	0	0.63475	0.64344	0.292734	0.0573758	0.571926	0.920512	1	0	0	1	0.937625	0.139122	0.0272678	0	0.657821	FALSE	FALSE	FALSE	0.165186	0.559908	1482038	2.15419	1.58228	1.5229	0.533799	0.104625	0.661555	2.45673	0.187352	0	0	0.681508	0.650617	0.329464	0.0645749	0.639975	0.936665	0.883137	0	0	1	0.939842	0.145519	0.0285217	0	0.624379	FALSE	FALSE	1.39272	0.885743	0.941725	0.553871	0.108559	0.792634	2.62239	0.982224	0	0	1	0.91224	0.196996	0.0386112	0	0.759334	1	0	0	1	1	0	0	0	0	FALSE	FALSE	FALSE	0.152604	0.731224	1607633	2.34359	2.68494	2.6183	0.677142	0.13272	0.912228	3.24619	0.114594	54	54	0.0435709	0.164086	0.265972	0.0521305	0.170121	0.999753	0.790469	6	6	0.462369	0.532923	0.360225	0.0706041	0.792726	0.9794	FALSE	FALSE	-0.77084	-0.604034	-0.574261	0.366712	0.0718756	0.513747	1.89914	1	0	0	1	0.997764	0.0223563	0.00438183	0	0.223563	1	0	0	1	1	0	0	0	0	FALSE	FALSE	FALSE	0.663698	0.989506	1154313	0.600788	1.39308	1.38499	0.531147	0.104105	0.672073	2.42808	1	1	1	0.981684	0.74905	0.312336	0.0612178	0.463339	0.951643	1	0	0	1	0.9779	0.0874628	0.0171427	0	0.538116	FALSE	FALSE	1.23568	1.81188	1.85299	0.540033	0.105846	0.637831	2.96939	1	7	7	0.420085	0.458715	0.328613	0.0644081	0.530349	0.995435	1	0	0	1	0.905527	0.195265	0.038272	0.00757612	0.898679	FALSE	FALSE	0.0271816	0.00695816	0.00695816	0	0	0	0	0.0541158	0	0.596474	0.596474	0	0	0	0	0.147499	0	0.689318	0.689318	0	0	0	0
GZMK	FALSE	FALSE	-1.24101	0.0921744	0.169098	0.64825	0.127057	0.838661	3.22434	0.64381	0	0	1	0.947726	0.154699	0.0303211	0	0.881424	1	0	0	1	0.990844	0.0650114	0.0127422	0	0.580949	FALSE	FALSE	0.258063	0.668873	0.71974	0.471776	0.0924681	0.728405	2.27356	1	0	0	1	0.880822	0.202398	0.0396699	0.19774	0.751032	1	0	0	1	0.994002	0.0349796	0.00685599	0	0.259704	FALSE	FALSE	FALSE	0.548644	0.860606	1222545	1.00179	-0.42012	-0.461497	0.638595	0.125165	0.882492	3.20291	1	0	0	1	0.966556	0.139106	0.0272647	0	0.864952	1	0	0	1	0.993321	0.0480401	0.00941586	0	0.438553	FALSE	FALSE	1.37115	0.553528	0.560557	0.545016	0.106823	0.819885	2.75772	1	0	0	1	0.986674	0.0734196	0.0143902	0	0.656165	1	0	0	1	1	0	0	0	0	FALSE	FALSE	FALSE	0.540553	0.921483	1290193	1.04859	0.253901	0.30271	0.568745	0.111474	0.759752	2.75892	1	0	0	1	0.999812	0.00187886	0.000368256	0	0.0187886	1	0	0	1	1	0	0	0	0	FALSE	FALSE	0.298264	0.961097	0.934481	0.482074	0.0944865	0.667363	2.16954	1	0	0	1	0.936926	0.152111	0.0298137	0	0.657243	1	0	0	1	1	0	0	0	0	FALSE	FALSE	FALSE	0.922761	0.993925	1062806	0.150099	0.712505	0.647414	0.514385	0.100819	0.694376	2.46545	1	0	0	1	0.9843	0.0807324	0.0158236	0	0.618712	1	0	0	1	1	0	0	0	0	FALSE	FALSE	-0.113712	-0.133073	-0.152522	0.484809	0.0950227	0.624646	2.38933	1	0	0	1	0.998665	0.0133511	0.00261681	0	0.133511	1	0	0	1	1	0	0	0	0	FALSE	FALSE	0.00808594	0.000250141	0.000250141	0	0	0	0	0.500918	0	0.994548	0.994548	0	0	0	0	0.62698	0	0.995483	0.995483	0	0	0	0
CDH9	FALSE	FALSE	-0.313793	0.176696	0.15835	0.540315	0.105902	0.662116	2.73412	1	0	0	1	0.973025	0.0973357	0.0190778	0	0.552843	1	0	0	1	1	0	0	0	0	FALSE	FALSE	-0.194288	-0.0483471	-0.0381545	0.398027	0.0780133	0.573732	1.68737	1	0	0	1	1	0	0	0	0	1	0	0	1	1	0	0	0	0	FALSE	FALSE	FALSE	0.932438	0.986385	939283	-0.0856029	-0.308167	-0.359731	0.560481	0.109854	0.67925	2.73538	1	0	0	1	0.990164	0.0569901	0.0111701	0	0.37501	1	0	0	1	1	0	0	0	0	FALSE	FALSE	0.100268	-0.244794	-0.186465	0.534217	0.104707	0.667156	2.5133	1	0	0	1	0.990677	0.0542312	0.0106293	0	0.38311	1	0	0	1	1	0	0	0	0	FALSE	FALSE	FALSE	0.441319	0.887062	979187	0.756872	0.22742	0.221324	0.479512	0.0939843	0.715142	2.43295	1	0	0	1	1	0	0	0	0	1	0	0	1	1	0	0	0	0	FALSE	FALSE	0.171574	0.147066	0.17655	0.397216	0.0778543	0.477797	1.71136	1	0	0	1	1	0	0	0	0	1	0	0	1	1	0	0	0	0	FALSE	FALSE	FALSE	0.447309	0.986752	942013	0.773192	0.40945	0.485532	0.495418	0.097102	0.662479	2.18674	1	0	0	1	0.994091	0.0315156	0.00617706	0	0.213068	1	0	0	1	1	0	0	0	0	FALSE	FALSE	0.655838	0.31929	0.355467	0.470334	0.0921855	0.675081	2.38886	1	0	0	1	0.997946	0.0205428	0.00402639	0	0.205428	1	0	0	1	1	0	0	0	0	FALSE	FALSE	0.00224839	0.00501243	0.00501243	0	0	0	0	0.87338	0	0.660762	0.660762	0	0	0	0	0.911422	0	0.740404	0.740404	0	0	0	0
SPARC	FALSE	FALSE	-1.30815	-1.01414	-1.05586	0.562456	0.110241	0.714869	2.61881	0.572467	1	1	0.931968	0.744671	0.319906	0.0627016	0.489335	0.962032	1	0	0	1	0.922203	0.188047	0.0368571	0	0.786576	FALSE	FALSE	-1.36898	-1.4747	-1.50254	0.448309	0.0878685	0.706459	2.46003	0.51302	2	2	0.420888	0.476035	0.311051	0.060966	0.549413	0.988001	1	0	0	1	0.82916	0.233147	0.0456969	0.374891	0.899741	FALSE	FALSE	FALSE	0.164964	0.559633	1323469	1.81138	1.03547	1.03115	0.521143	0.102144	0.675606	2.61261	0.420495	0	0	1	0.901166	0.222864	0.0436814	0.000571695	0.884928	1	0	0	1	0.991321	0.0542628	0.0106355	0	0.427063	FALSE	FALSE	-0.154712	-0.630806	-0.532742	0.569533	0.111629	0.918026	2.39544	1	0	0	1	0.991738	0.055448	0.0108678	0	0.499807	1	0	0	1	1	0	0	0	0	FALSE	FALSE	FALSE	0.862	0.98429	546288	-0.136231	0.578017	0.628064	0.621324	0.12178	0.872579	2.83046	1	0	0	1	0.950156	0.163455	0.0320371	0	0.886829	1	0	0	1	0.997338	0.0266217	0.00521785	0	0.266217	FALSE	FALSE	-1.84587	-1.4065	-1.43891	0.400989	0.0785939	0.527316	2.14693	0.38947	0	0	0.957468	0.75825	0.286715	0.0561961	0.477888	0.940254	1	0	0	1	0.983136	0.0867273	0.0169986	0	0.621141	FALSE	FALSE	FALSE	0.176865	0.985598	862065	-1.44042	-0.252925	-0.186326	0.569203	0.111564	0.764353	3.09038	0.898494	0	0	1	0.994867	0.0513337	0.0100614	0	0.513337	1	0	0	1	1	0	0	0	0	FALSE	FALSE	-0.0221302	1.00687	0.989489	0.588884	0.115421	0.851662	2.39051	1	0	0	1	0.882097	0.224605	0.0440226	0.155144	0.854483	1	0	0	1	0.998211	0.0140629	0.00275634	0	0.133565	FALSE	FALSE	0.0186637	0.00757844	0.00757844	0	0	0	0	0.212472	0	0.619093	0.619093	0	0	0	0	0.357003	0	0.707844	0.707844	0	0	0	0
HAND1	FALSE	FALSE	2.07971	2.4987	2.48834	0.567559	0.111241	0.642744	3.3709	0.112657	58	58	0.0373951	0.0899038	0.14998	0.0293961	0.0802476	0.999876	0.456056	7	7	0.21122	0.295141	0.258413	0.050649	0.280484	0.995447	FALSE	FALSE	-0.163503	-0.74032	-0.716269	0.409333	0.0802293	0.604899	1.8347	1	0	0	1	0.917072	0.169795	0.0332798	0.0703493	0.769161	1	0	0	1	0.995482	0.0316893	0.00621111	0	0.306884	FALSE	FALSE	FALSE	0.0304001	0.28698	625753	-2.29441	-2.53916	-2.54364	0.519497	0.101821	0.682939	2.90916	0.130602	45	45	0.0666762	0.134717	0.184618	0.0361852	0.139746	0.999688	0.705548	5	5	0.358698	0.455051	0.321198	0.0629547	0.493658	0.991558	FALSE	FALSE	-2.06924	-3.10395	-3.01018	0.535766	0.10501	0.744931	2.43014	0.231144	76	76	0.0114592	0.0493583	0.0838516	0.0164349	0.0425455	0.452334	1	3	3	0.305133	0.425371	0.328968	0.0644777	0.510775	0.97245	FALSE	FALSE	FALSE	0.361976	0.859561	523909	-0.814385	-1.39358	-1.4033	0.547269	0.107265	0.719038	2.93942	1	1	1	0.980798	0.749466	0.326198	0.0639348	0.528631	0.960987	1	0	0	1	0.974486	0.091543	0.0179424	0	0.51191	FALSE	FALSE	0.262566	-0.32676	-0.33511	0.378888	0.0742621	0.553742	2.02844	1	0	0	1	1	0	0	0	0	1	0	0	1	1	0	0	0	0	FALSE	FALSE	FALSE	0.449809	0.986752	1105859	0.971571	0.733169	0.671764	0.493243	0.0966757	0.620888	3.0459	1	0	0	1	0.98429	0.0743607	0.0145747	0	0.534475	1	0	0	1	1	0	0	0	0	FALSE	FALSE	0.770948	1.02385	0.970635	0.493456	0.0967174	0.655668	2.14994	1	0	0	1	0.932439	0.163607	0.0320669	0	0.673776	1	0	0	1	1	0	0	0	0	FALSE	FALSE	0.0322728	0.0697847	0.0697847	0	0	0	0	0.0782217	100	0.0020678	0.0020678	0	0	0	0	0.187022	100	0.0136063	0.0136063	0	0	0	0
THG1L	FALSE	FALSE	-2.57223	-1.24899	-1.25942	0.633687	0.124203	0.906544	3.06546	0.0303133	3	4	0.635079	0.607529	0.355064	0.0695926	0.718124	0.984547	0.198644	0	0	1	0.856955	0.243167	0.0476607	0.225096	0.893252	FALSE	FALSE	-2.20494	-1.8809	-1.88913	0.524078	0.102719	0.72467	2.4748	0.0823741	17	17	0.179962	0.265037	0.261471	0.0512484	0.299852	0.991942	0.392752	0	0	0.621366	0.620454	0.302673	0.0593239	0.619787	0.923614	FALSE	FALSE	FALSE	0.0853657	0.428979	1287588	2.68512	1.25393	1.27054	0.521474	0.102209	0.826469	2.96128	0.0435018	1	2	1	0.80258	0.287939	0.0564361	0.45602	0.966712	0.362878	0	0	1	0.980219	0.0886447	0.0173744	0	0.772032	FALSE	FALSE	0.179007	-0.659259	-0.714959	0.509418	0.099846	0.762936	2.55235	1	0	0	1	0.967845	0.111955	0.0219431	0	0.751739	1	0	0	1	1	0	0	0	0	FALSE	FALSE	FALSE	0.54763	0.922925	1421321	1.18399	0.641823	0.650559	0.686832	0.134619	0.945369	3.31984	1	0	0	1	0.940053	0.156016	0.0305792	0	0.648463	1	0	0	1	1	0	0	0	0	FALSE	FALSE	-2.36162	-1.80674	-1.85377	0.426542	0.0836021	0.61786	2.01826	0.109172	4	4	0.42482	0.459627	0.308788	0.0605225	0.531883	0.974506	0.62795	0	0	1	0.876596	0.212391	0.0416286	0.21188	0.784633	FALSE	FALSE	FALSE	0.505061	0.988432	856743	-0.857953	-0.292218	-0.325268	0.539051	0.105654	0.715374	2.96803	1	0	0	1	0.984128	0.105114	0.0206024	0	0.817747	1	0	0	1	1	0	0	0	0	FALSE	FALSE	1.00995	1.18958	1.15187	0.635535	0.124565	0.839813	3.16059	1	0	0	1	0.820876	0.272715	0.0534521	0.299672	0.911096	1	0	0	1	0.993223	0.0431593	0.00845922	0	0.389486	FALSE	FALSE	0.0287252	0.0129263	0.0129263	0	0	0	0	0.0348323	0	0.264901	0.264901	0	0	0	0	0.110487	0	0.390676	0.390676	0	0	0	0
IL12B	FALSE	FALSE	-1.91686	-1.09193	-1.08862	0.5849	0.11464	0.802448	3.03946	0.165766	2	2	0.824598	0.70318	0.316236	0.0619823	0.596376	0.974567	0.585301	0	0	1	0.923642	0.176861	0.0346648	0.0170475	0.826806	FALSE	FALSE	-2.91704	-2.84675	-2.87125	0.414119	0.0811673	0.562612	2.10096	0.0106013	92	93	0.013251	0.0231897	0.0321486	0.00630112	0.024646	0.243575	0.104982	22	22	0.114062	0.144862	0.117535	0.0230369	0.137481	0.72652	FALSE	FALSE	FALSE	0.479194	0.822774	1143894	1.20406	0.377198	0.339779	0.543357	0.106498	0.606436	2.91448	1	0	0	1	0.992862	0.0494635	0.00969485	0	0.476689	1	0	0	1	1	0	0	0	0	FALSE	FALSE	-1.10055	-1.92446	-1.81683	0.556533	0.10908	0.816099	2.48899	1	4	4	0.325796	0.481542	0.36819	0.0721652	0.80469	0.981205	1	0	0	1	0.937627	0.148785	0.0291619	0	0.645235	FALSE	FALSE	FALSE	0.184408	0.755817	1214687	2.16669	1.75447	1.78213	0.529676	0.103816	0.758621	2.63209	0.181553	4	4	0.476103	0.518473	0.355851	0.0697468	0.764298	0.984813	1	0	0	1	0.919552	0.175935	0.0344833	0.00245772	0.811316	FALSE	FALSE	-2.1521	-1.9462	-2.01183	0.406466	0.0796673	0.513236	1.71834	0.188339	10	10	0.309881	0.350674	0.271987	0.0533095	0.333893	0.968284	0.887512	0	0	1	0.817912	0.25076	0.0491489	0.324235	0.756454	FALSE	FALSE	FALSE	0.489252	0.988432	1064147	1.13854	1.42651	1.44845	0.414478	0.0812377	0.599014	2.35729	1	1	1	0.922381	0.752553	0.301551	0.0591039	0.519848	0.959708	1	0	0	1	0.989825	0.0678118	0.0132911	0	0.582947	FALSE	FALSE	2.91707	3.08137	3.0875	0.424439	0.0831901	0.652068	1.94146	0.0212	87	88	0.0123734	0.0271782	0.0413955	0.00811352	0.0281645	0.231917	0.367109	5	5	0.21613	0.296644	0.245817	0.0481801	0.277709	0.976335	FALSE	FALSE	0.0310646	0.033032	0.033032	0	0	0	0	0.0167837	100	0.010069	0.010069	0	0	0	0	0.0682303	100	0.0419553	0.0419553	0	0	0	0
TTC1	FALSE	FALSE	-1.73728	-0.0508628	-0.0693679	0.591807	0.115994	0.731349	3.06302	0.247016	0	0	1	0.955736	0.147643	0.0289381	0	0.776748	0.753372	0	0	1	0.993488	0.0408899	0.00801441	0	0.307182	FALSE	FALSE	-2.47772	-2.62128	-2.66278	0.45439	0.0890604	0.550416	2.33352	0.0396671	71	72	0.0262804	0.0443516	0.0616325	0.01208	0.0441236	0.448314	0.24746	13	13	0.179495	0.218368	0.172221	0.0337553	0.197241	0.990702	FALSE	FALSE	FALSE	0.237889	0.643739	902203	1.31099	-0.294261	-0.294469	0.513565	0.100659	0.642487	2.74168	1	0	0	1	0.996455	0.035451	0.00694839	0	0.35451	1	0	0	1	1	0	0	0	0	FALSE	FALSE	-0.846323	-2.50304	-2.54475	0.527182	0.103328	0.565293	2.57644	1	38	38	0.0738886	0.137455	0.187133	0.036678	0.117341	0.999503	1	1	1	0.767743	0.693556	0.308211	0.0604094	0.548217	0.963575	FALSE	FALSE	FALSE	0.14747	0.728497	929630	1.63877	0.609753	0.658788	0.565745	0.110886	0.718295	2.75823	0.607565	0	0	1	0.959486	0.158917	0.0311478	0	0.844207	1	0	0	1	0.997215	0.0237715	0.00465922	0	0.233954	FALSE	FALSE	-2.01972	-2.03849	-2.0799	0.430362	0.0843509	0.466035	2.24454	0.260476	11	11	0.249111	0.308555	0.240914	0.0472191	0.278909	0.989187	1	0	0	0.994804	0.796081	0.274062	0.0537162	0.337806	0.8895	FALSE	FALSE	FALSE	0.64569	0.989506	1013013	0.587488	0.837031	0.849636	0.420531	0.082424	0.592867	2.12595	1	0	0	1	0.972006	0.110903	0.0217369	0	0.697214	1	0	0	1	1	0	0	0	0	FALSE	FALSE	2.20419	2.58493	2.53701	0.465275	0.0911939	0.620845	2.54741	0.165064	45	45	0.0584456	0.125849	0.165115	0.0323626	0.129936	0.997219	1	0	0	0.540538	0.595296	0.304617	0.059705	0.60822	0.91491	FALSE	FALSE	0.0220085	0.0346768	0.0346768	0	0	0	0	0.0733564	100	0.00986624	0.00986624	0	0	0	0	0.179432	100	0.0413854	0.0413854	0	0	0	0
LNPEP	FALSE	FALSE	-0.102595	-0.786701	-0.742762	0.551498	0.108094	0.788218	2.41723	1	0	0	1	0.857668	0.230945	0.0452653	0.27136	0.841879	1	0	0	1	0.979404	0.0848069	0.0166222	0	0.482395	FALSE	FALSE	-0.0515677	-0.308011	-0.355684	0.487872	0.0956228	0.662814	2.84426	1	0	0	1	0.965093	0.123381	0.0241827	0	0.624985	1	0	0	1	0.99968	0.00319904	0.000627011	0	0.0319904	FALSE	FALSE	FALSE	0.683473	0.919801	937327	-0.638087	0.0115968	0.0044344	0.480643	0.0942061	0.756438	1.95093	1	0	0	1	1	0	0	0	0	1	0	0	1	1	0	0	0	0	FALSE	FALSE	0.0456663	0.304372	0.342257	0.60912	0.119388	0.85139	2.98064	1	0	0	1	0.988691	0.0504878	0.00989562	0	0.344106	1	0	0	1	1	0	0	0	0	FALSE	FALSE	FALSE	0.515261	0.916193	1093395	1.11678	1.56811	1.5731	0.562408	0.110232	0.790318	2.78786	1	3	3	0.701128	0.632889	0.349521	0.0685062	0.719555	0.985629	1	0	0	1	0.957155	0.132921	0.0260525	0	0.718349	FALSE	FALSE	0.65633	0.323343	0.310392	0.453961	0.0889764	0.667193	2.65687	1	0	0	1	0.993158	0.0684164	0.0134096	0	0.684164	1	0	0	1	1	0	0	0	0	FALSE	FALSE	FALSE	0.367735	0.985598	1031479	1.54884	1.44908	1.49354	0.44171	0.0865752	0.53545	2.18149	0.728518	0	0	0.883908	0.720042	0.312193	0.0611898	0.55411	0.911444	1	0	0	1	0.982137	0.0699258	0.0137055	0	0.403637	FALSE	FALSE	1.05288	1.28219	1.27292	0.499616	0.0979247	0.641769	2.52297	1	1	1	1	0.827558	0.274381	0.0537787	0.307535	0.962296	1	0	0	1	0.983472	0.0868522	0.017023	0	0.677777	FALSE	FALSE	0.00698394	0.00496667	0.00496667	0	0	0	0	0.491876	0	0.628445	0.628445	0	0	0	0	0.619521	0	0.715437	0.715437	0	0	0	0
AGXT2	FALSE	FALSE	-1.32035	-0.529076	-0.510275	0.628605	0.123207	0.787666	3.1755	0.560151	0	0	1	0.905721	0.20148	0.0394901	0.0150646	0.882738	1	0	0	1	0.989295	0.0712333	0.0139617	0	0.523022	FALSE	FALSE	-1.89064	-2.20351	-2.22421	0.471124	0.0923403	0.666762	2.15239	0.176016	31	31	0.0826972	0.130947	0.144089	0.0282414	0.151935	0.791245	0.621872	1	1	0.378126	0.432951	0.278299	0.0545466	0.431799	0.959817	FALSE	FALSE	FALSE	0.181521	0.581922	619403	1.57685	0.893194	0.858535	0.525991	0.103094	0.594196	2.70771	0.688984	0	0	1	0.947685	0.159327	0.0312281	0	0.863386	1	0	0	1	0.996818	0.0304339	0.00596505	0	0.304156	FALSE	FALSE	-0.620961	-1.61241	-1.69083	0.587899	0.115228	0.821294	2.90316	1	4	4	0.641814	0.590858	0.375827	0.0736622	0.756448	0.993739	1	0	0	1	0.948804	0.152156	0.0298227	0	0.804835	FALSE	FALSE	FALSE	0.648324	0.945494	503733	0.408309	-0.317488	-0.227958	0.670479	0.131414	0.930908	3.05552	1	0	0	1	0.978948	0.0999662	0.0195934	0	0.691016	1	0	0	1	1	0	0	0	0	FALSE	FALSE	-2.082	-2.3662	-2.38965	0.406461	0.0796664	0.577366	1.64914	0.224055	27	27	0.107834	0.157188	0.149127	0.0292289	0.173102	0.624334	0.984978	0	0	0.563947	0.585904	0.308371	0.0604407	0.568951	0.914079	FALSE	FALSE	FALSE	0.507818	0.988432	1110233	-0.875064	-0.883451	-0.891066	0.510806	0.100118	0.639922	2.82439	1	0	0	1	0.938745	0.175453	0.0343888	0	0.90875	1	0	0	1	0.995326	0.0467392	0.00916088	0	0.467392	FALSE	FALSE	0.883274	1.1548	1.09154	0.574062	0.112516	0.762193	2.94445	1	0	0	1	0.874156	0.240976	0.0472313	0.139034	0.8955	1	0	0	1	0.992652	0.0484965	0.00950531	0	0.426274	FALSE	FALSE	0.0140385	0.0166725	0.0166725	0	0	0	0	0.201947	0	0.134592	0.134592	0	0	0	0	0.345663	0	0.245726	0.245726	0	0	0	0
IL4	FALSE	FALSE	-1.43829	-1.0145	-1.01743	0.619401	0.121403	0.804608	3.88387	0.451051	1	1	0.931075	0.739084	0.311863	0.0611251	0.544205	0.998038	1	1	1	1	0.936378	0.163524	0.0320506	0	0.9745	FALSE	FALSE	-2.23263	-2.08872	-2.10016	0.353154	0.0692181	0.463611	1.92208	0.0767208	19	19	0.1102	0.141248	0.115902	0.0227168	0.131272	0.730051	0.376161	0	0	0.440802	0.489682	0.234738	0.0460087	0.328302	0.93312	FALSE	FALSE	FALSE	0.88667	0.976691	1374067	0.428504	0.153211	0.100996	0.549271	0.107657	0.7451	3.72965	1	0	0	1	0.98964	0.086672	0.0169877	0	0.847983	1	0	0	1	0.996288	0.0371178	0.00727509	0	0.371178	FALSE	FALSE	-0.860852	-1.15262	-1.1439	0.519506	0.101823	0.625049	2.55978	1	0	0	1	0.859971	0.266392	0.0522129	0.107025	0.900579	1	0	0	1	0.997265	0.0270722	0.00530615	0	0.270736	FALSE	FALSE	FALSE	0.429799	0.884942	1490255	2.20671	1.86799	1.89561	0.568504	0.111427	0.725598	2.99496	0.164008	8	8	0.370667	0.444118	0.341125	0.0668604	0.580321	0.998307	0.972297	0	0	1	0.881374	0.222106	0.0435328	0.158788	0.948081	FALSE	FALSE	-1.16747	-1.12425	-1.11326	0.324852	0.0636711	0.379167	1.74509	1	0	0	1	0.94691	0.142988	0.0280256	0	0.730667	1	0	0	1	1	0	0	0	0	FALSE	FALSE	FALSE	0.423689	0.986752	1123973	1.69768	1.61182	1.68481	0.413401	0.0810266	0.595564	1.87346	0.53741	1	1	0.642002	0.592066	0.330859	0.0648483	0.686768	0.962672	1	0	0	1	0.959677	0.127594	0.0250084	0	0.717785	FALSE	FALSE	2.79821	2.66616	2.6888	0.421195	0.0825542	0.698569	2.11389	0.0308324	52	53	0.0460469	0.0762429	0.0868394	0.0170205	0.103254	0.600358	0.445488	1	1	0.486408	0.535107	0.320525	0.0628229	0.611877	0.954404	FALSE	FALSE	0.0255612	0.0181563	0.0181563	0	0	0	0	0.0454731	0	0.123154	0.123154	0	0	0	0	0.131835	0	0.231243	0.231243	0	0	0	0
IL5	FALSE	FALSE	-0.899131	-0.40074	-0.417838	0.58427	0.114517	0.694318	3.67744	1	0	0	1	0.932478	0.173998	0.0341037	0	0.923439	1	0	0	1	0.990468	0.0708239	0.0138815	0	0.682916	FALSE	FALSE	0.0249915	0.814357	0.786998	0.413618	0.0810691	0.59846	2.21406	1	0	0	1	0.890546	0.190797	0.0373962	0.131069	0.728752	1	0	0	1	0.996505	0.0203981	0.00399803	0	0.160623	FALSE	FALSE	FALSE	0.914365	0.983121	1581479	0.260036	0.104084	0.0603425	0.545206	0.10686	0.722413	2.99884	1	0	0	1	0.996355	0.0364481	0.00714382	0	0.364481	1	0	0	1	1	0	0	0	0	FALSE	FALSE	0.858515	1.16336	1.16577	0.576074	0.11291	0.836908	3.00387	1	0	0	1	0.829243	0.277302	0.0543512	0.352798	0.900117	1	0	0	1	0.996693	0.0256086	0.00501928	0	0.240657	FALSE	FALSE	FALSE	0.495872	0.908656	1725814	1.47733	0.844934	0.81337	0.576316	0.112958	0.7103	3.25308	0.837526	0	0	1	0.945451	0.168537	0.0330333	0	0.884357	1	0	0	1	0.997685	0.0173745	0.00340541	0	0.158356	FALSE	FALSE	0.539095	0.999394	1.0154	0.453956	0.0889754	0.639373	2.25804	1	0	0	1	0.917866	0.180182	0.0353156	0	0.773455	1	0	0	1	0.998847	0.00993995	0.00194823	0	0.0980735	FALSE	FALSE	FALSE	0.355297	0.985598	1222716	1.19837	0.656996	0.7248	0.514703	0.100882	0.689824	2.5431	1	0	0	1	0.968039	0.118221	0.0231714	0	0.657547	1	0	0	1	1	0	0	0	0	FALSE	FALSE	0.780916	-0.112954	-0.0995402	0.43015	0.0843094	0.537042	2.06837	1	0	0	1	1	0	0	0	0	1	0	0	1	1	0	0	0	0	FALSE	FALSE	0.00808159	0.00541576	0.00541576	0	0	0	0	0.478726	0	0.647701	0.647701	0	0	0	0	0.609015	0	0.730037	0.730037	0	0	0	0
ST8SIA4	FALSE	FALSE	-1.48777	-2.11505	-2.12733	0.507536	0.0999781	0.746679	2.31538	0.410438	31	31	0.103277	0.172585	0.199987	0.039395	0.17257	0.994018	1	0	0	0.412429	0.465948	0.301484	0.0593885	0.454399	0.945553	FALSE	FALSE	0.208343	-0.00138909	-0.029442	0.513463	0.101146	0.624377	2.87437	1	0	0	1	0.986598	0.0791249	0.0155866	0	0.64625	1	0	0	1	0.999284	0.00712383	0.00140331	0	0.0708812	FALSE	FALSE	FALSE	0.253785	0.657416	1329049	1.43916	1.49014	1.54175	0.43115	0.0849311	0.648537	2.13739	0.900628	0	0	0.817121	0.686006	0.326191	0.0642555	0.620768	0.941232	1	0	0	1	0.955006	0.127419	0.0250999	0	0.62522	FALSE	FALSE	1.51437	1.90526	1.81082	0.653204	0.128673	0.920193	3.47991	0.779585	10	10	0.340476	0.496083	0.378848	0.0746282	0.820471	0.997126	1	0	0	1	0.923632	0.187917	0.0370173	0	0.839495	FALSE	FALSE	FALSE	0.548871	0.922925	1420372	0.856448	2.00262	2.00124	0.54513	0.107384	0.559246	3.19306	1	9	9	0.271306	0.34766	0.295414	0.0581929	0.345024	0.990431	1	0	0	1	0.866822	0.229445	0.0451977	0.194045	0.857178	FALSE	FALSE	0.096483	0.271311	0.263849	0.464259	0.0914532	0.60115	2.4272	1	0	0	1	0.999255	0.00741245	0.00146016	0	0.073753	1	0	0	1	1	0	0	0	0	FALSE	FALSE	FALSE	0.800819	0.989506	897227	-0.240497	0.722686	0.699311	0.438065	0.0862932	0.465211	2.52003	1	0	0	1	0.989324	0.0597401	0.0117681	0	0.498296	1	0	0	1	1	0	0	0	0	FALSE	FALSE	-0.31575	0.495028	0.471098	0.534229	0.105236	0.638408	2.93122	1	0	0	1	0.989768	0.0704037	0.0138686	0	0.655402	1	0	0	1	1	0	0	0	0	FALSE	FALSE	0.0184466	0.0299162	0.0299162	0	0	0	0	0.357767	0	0.13659	0.13659	0	0	0	0	0.502389	0	0.248318	0.248318	0	0	0	0
PCDH12	FALSE	FALSE	-0.964967	-0.439595	-0.409624	0.650173	0.127434	0.899419	3.14163	1	0	0	1	0.918206	0.191407	0.0375159	0	0.912632	1	0	0	1	0.988497	0.0716422	0.0140419	0	0.641626	FALSE	FALSE	-2.4378	-2.49375	-2.48698	0.481156	0.0943066	0.657228	2.08497	0.0443303	56	57	0.0379211	0.0721152	0.0805655	0.0157908	0.078876	0.314333	0.2657	6	6	0.234246	0.302272	0.229436	0.0449695	0.296339	0.880135	FALSE	FALSE	FALSE	0.514453	0.843179	1107130	0.943421	0.52454	0.56368	0.581269	0.113929	0.76776	2.9972	1	0	0	1	0.972331	0.124092	0.0243221	0	0.844445	1	0	0	1	0.996583	0.0341652	0.00669637	0	0.341652	FALSE	FALSE	-1.50126	-2.0574	-2.04404	0.544257	0.106674	0.763346	2.73929	0.799736	13	13	0.237949	0.366209	0.338771	0.0663991	0.46288	0.994041	1	0	0	1	0.88125	0.207199	0.040611	0.197907	0.834349	FALSE	FALSE	FALSE	0.696697	0.955068	1155901	0.578281	-0.0143789	-0.00742188	0.698441	0.136894	0.905893	3.29056	1	0	0	1	0.982512	0.0681151	0.0133506	0	0.421545	1	0	0	1	1	0	0	0	0	FALSE	FALSE	-2.26046	-2.45064	-2.43579	0.456341	0.0894427	0.544589	2.32401	0.142758	35	35	0.0855838	0.159199	0.205444	0.0402671	0.140315	0.998167	0.74778	2	2	0.485654	0.540968	0.302092	0.05921	0.480379	0.964947	FALSE	FALSE	FALSE	0.88011	0.990085	948861	-0.195412	-0.456735	-0.441845	0.605713	0.11872	0.89098	2.67944	1	0	0	1	0.986127	0.0648248	0.0127057	0	0.387929	1	0	0	1	1	0	0	0	0	FALSE	FALSE	1.70203	1.49274	1.54451	0.594395	0.116501	0.802307	2.71619	0.532495	5	5	0.813038	0.664052	0.357649	0.0700991	0.66409	0.990137	1	0	0	1	0.934931	0.171201	0.0335554	0	0.812057	FALSE	FALSE	0.0170099	0.0340438	0.0340438	0	0	0	0	0.110569	100	0.0067671	0.0067671	0	0	0	0	0.232752	100	0.0317105	0.0317105	0	0	0	0
NUP155	FALSE	FALSE	1.82175	2.35139	2.37445	0.522707	0.102451	0.715514	2.50711	0.205478	46	46	0.0561137	0.105774	0.150335	0.0294657	0.108363	0.984057	0.671603	7	7	0.271175	0.341101	0.263428	0.0516319	0.326587	0.975472	FALSE	FALSE	1.42219	1.37728	1.39029	0.411509	0.0806558	0.518208	1.85988	0.464911	0	0	0.505313	0.531317	0.293694	0.057564	0.472601	0.941457	1	0	0	1	0.893797	0.179257	0.0351344	0.169221	0.708837	FALSE	FALSE	FALSE	0.0572099	0.370659	546408	-2.30807	-3.06818	-3.08387	0.460608	0.0902791	0.5693	2.17007	0.12597	86	86	0.0129474	0.028941	0.0443538	0.00869334	0.0306653	0.308862	0.69132	20	20	0.121886	0.183684	0.181386	0.0355518	0.18001	0.991443	FALSE	FALSE	-0.285408	-0.811036	-0.792981	0.451728	0.0885387	0.615246	2.33689	1	0	0	1	0.969017	0.111207	0.0217967	0	0.629718	1	0	0	1	1	0	0	0	0	FALSE	FALSE	FALSE	0.743323	0.964837	422581	-0.293524	-0.239934	-0.221218	0.587227	0.115096	0.779944	2.83574	1	0	0	1	0.994459	0.0454389	0.00890603	0	0.448014	1	0	0	1	1	0	0	0	0	FALSE	FALSE	1.93499	2.1044	2.16231	0.375696	0.0736363	0.475277	1.95729	0.317947	10	10	0.212072	0.246485	0.195653	0.038348	0.235248	0.990044	1	0	0	0.890209	0.758552	0.279137	0.0547109	0.457597	0.879885	FALSE	FALSE	FALSE	0.290497	0.985598	1122572	1.50438	2.14329	2.15671	0.51741	0.101412	0.661339	2.85963	0.794905	16	16	0.192542	0.291349	0.288754	0.0565958	0.309181	0.996532	1	0	0	1	0.822211	0.261657	0.0512848	0.306827	0.87238	FALSE	FALSE	-0.0672043	0.359514	0.39403	0.517923	0.101513	0.660223	2.79392	1	0	0	1	0.991011	0.0640524	0.0125543	0	0.520982	1	0	0	1	1	0	0	0	0	FALSE	FALSE	0.0188864	0.0329111	0.0329111	0	0	0	0	0.110411	100	0.013488	0.013488	0	0	0	0	0.232453	0	0.0510656	0.0510656	0	0	0	0
C5orf15	FALSE	FALSE	-3.112	-2.58109	-2.57897	0.534769	0.104815	0.730476	2.71222	0.00557466	65	66	0.0295517	0.066333	0.0971748	0.0190463	0.0709297	0.575459	0.0652339	14	14	0.181078	0.256406	0.225824	0.0442614	0.257634	0.994383	FALSE	FALSE	-1.77238	-1.89256	-1.92822	0.377567	0.0740031	0.488147	1.99901	0.228997	10	10	0.175258	0.212667	0.17957	0.0351956	0.1766	0.950082	0.733256	0	0	0.607891	0.602579	0.255518	0.0500815	0.399824	0.930849	FALSE	FALSE	FALSE	0.010332	0.192412	915312	3.03975	2.56997	2.61068	0.46011	0.0901816	0.610981	2.38381	0.0142066	43	44	0.0610311	0.10486	0.143966	0.0282174	0.102642	0.745377	0.185418	4	4	0.350389	0.401768	0.276665	0.0542264	0.358661	0.986093	FALSE	FALSE	1.07301	0.407913	0.407982	0.542651	0.10636	0.757557	2.83696	1	0	0	1	0.992417	0.0485542	0.00951662	0	0.348968	1	0	0	1	1	0	0	0	0	FALSE	FALSE	FALSE	0.132049	0.710861	912991	1.83733	1.26267	1.34399	0.587093	0.11507	0.725658	2.98197	0.396971	3	3	1	0.769156	0.322807	0.0632702	0.453803	0.977573	1	0	0	1	0.963557	0.140672	0.0275717	0	0.776613	FALSE	FALSE	-1.83971	-1.98724	-2.02821	0.356828	0.0699383	0.407701	1.8032	0.394863	6	6	0.281374	0.325882	0.240024	0.0470447	0.260878	0.982621	1	0	0	1	0.837466	0.238682	0.0467817	0.255192	0.850313	FALSE	FALSE	FALSE	0.698246	0.989506	997143	-0.54106	-0.659353	-0.651477	0.477885	0.0936655	0.550202	2.43827	1	0	0	1	0.982742	0.0745383	0.0146095	0	0.504312	1	0	0	1	1	0	0	0	0	FALSE	FALSE	0.948053	0.954655	0.973501	0.477179	0.0935272	0.66326	2.23044	1	0	0	1	0.92614	0.182091	0.0356898	0	0.86532	1	0	0	1	0.996916	0.0219737	0.00430685	0	0.178747	FALSE	FALSE	0.0343119	0.0156111	0.0156111	0	0	0	0	0.0170134	0	0.174428	0.174428	0	0	0	0	0.0688669	0	0.292567	0.292567	0	0	0	0
TRIM23	FALSE	FALSE	1.92855	1.50721	1.48519	0.570415	0.111801	0.72411	2.55916	0.16136	7	7	0.395301	0.484337	0.339221	0.0664873	0.593921	0.982195	0.574538	0	0	0.967691	0.793807	0.273974	0.0536988	0.402265	0.857673	FALSE	FALSE	1.11888	1.15646	1.10861	0.495956	0.0972073	0.676105	2.4661	0.789571	0	0	0.742478	0.704173	0.301097	0.059015	0.536115	0.902316	1	0	0	1	0.943928	0.141218	0.0276788	0	0.583408	FALSE	FALSE	FALSE	0.0425966	0.328186	793653	-1.89814	-1.43751	-1.44554	0.521252	0.102165	0.608858	2.50538	0.346063	0	0	0.903686	0.725727	0.321906	0.0630936	0.495493	0.941477	1	0	0	1	0.939312	0.165219	0.0323829	0	0.700061	FALSE	FALSE	-0.663959	-0.204961	-0.249364	0.60603	0.118782	0.879726	2.9887	1	0	0	1	0.987615	0.0817657	0.0160261	0	0.733773	1	0	0	1	1	0	0	0	0	FALSE	FALSE	FALSE	0.236592	0.797319	735041	-1.07004	-0.876305	-0.870902	0.681942	0.133661	0.823161	3.53906	1	0	0	1	0.906946	0.224161	0.0439355	0	0.891202	1	0	0	1	0.99763	0.0179368	0.00351562	0	0.165015	FALSE	FALSE	1.17681	1.11465	1.11969	0.489279	0.0958986	0.719551	2.33159	1	0	0	1	0.872663	0.214122	0.041968	0.216379	0.8006	1	0	0	1	0.995593	0.0271285	0.00531719	0	0.202947	FALSE	FALSE	FALSE	0.741127	0.989506	1055806	0.382787	0.309928	0.269034	0.657479	0.128866	0.919661	3.24745	1	0	0	1	0.974769	0.126274	0.0247497	0	0.748058	1	0	0	1	1	0	0	0	0	FALSE	FALSE	-0.548699	-0.636972	-0.644766	0.612231	0.119997	0.866538	2.78292	1	0	0	1	0.965124	0.112792	0.0221073	0	0.633255	1	0	0	1	1	0	0	0	0	FALSE	FALSE	0.0175982	0.010931	0.010931	0	0	0	0	0.269743	0	0.474712	0.474712	0	0	0	0	0.41667	0	0.586836	0.586836	0	0	0	0
RARS1	TRUE	FALSE	-4.66305	-2.85878	-2.88464	0.551906	0.108174	0.7362	2.61369	9.34669e-06	78	79	0.0127587	0.0322975	0.0522547	0.0102419	0.0345427	0.30218	0.000733715	28	27	0.106049	0.153187	0.154764	0.0303338	0.160904	0.77066	TRUE	TRUE	-4.91943	-4.78636	-4.78788	0.39529	0.0774769	0.528045	1.95726	2.6039e-06	100	101	5.09571e-06	2.6003e-05	7.20692e-05	1.41256e-05	1.50093e-05	0.000567363	0.000456348	101	100	0.000619508	0.00133036	0.00220729	0.000432628	0.00104804	0.0153561	TRUE	FALSE	TRUE	0.000279019	0.0333716	878075	4.03123	2.28683	2.25837	0.534948	0.10485	0.710216	2.4003	0.000332914	21	22	0.133239	0.252984	0.262052	0.0513622	0.32368	0.997614	0.015021	2	1	0.615047	0.635763	0.329498	0.0645817	0.663911	0.963945	FALSE	FALSE	-0.630742	-2.10388	-2.08461	0.500565	0.0981106	0.674452	2.93611	1	13	13	0.212337	0.324122	0.2917	0.0571731	0.38818	0.993184	1	0	0	1	0.889223	0.206026	0.0403811	0.122524	0.799156	FALSE	FALSE	FALSE	0.00315792	0.266577	913575	3.51083	2.65496	2.62112	0.488997	0.0958433	0.589359	2.68854	0.00268028	52	53	0.0476031	0.11456	0.177754	0.0348398	0.0935314	0.999691	0.0855244	2	2	0.461549	0.535972	0.309252	0.0606134	0.491935	0.98309	TRUE	TRUE	-4.33913	-4.04523	-4.04838	0.406269	0.0796288	0.519366	2.16213	8.5827e-05	100	101	0.000314103	0.00117793	0.00355039	0.000695877	0.000758566	0.0325817	0.00555113	93	92	0.0130446	0.0207397	0.0295645	0.00579464	0.0185637	0.221359	FALSE	FALSE	FALSE	0.743317	0.989506	1014262	0.450088	0.836356	0.834054	0.423858	0.0830762	0.529605	2.28307	1	0	0	1	0.965712	0.127432	0.0249767	0	0.766391	1	0	0	1	0.998885	0.0111541	0.0021862	0	0.111541	FALSE	FALSE	3.81962	4.03864	4.05081	0.424515	0.083205	0.583571	2.01691	0.000801931	100	101	0.000322572	0.00100758	0.00176879	0.000346683	0.00084605	0.0098773	0.0623476	75	75	0.0308156	0.0450655	0.0478146	0.00937166	0.0392677	0.236889	TRUE	TRUE	0.100533	0.0838191	0.0838191	0	0	0	0	6.14892e-07	100	5.91659e-06	5.91659e-06	0	0	0	0	6.05649e-05	100	0.000210236	0.000210236	0	0	0	0
CDX1	FALSE	FALSE	-1.3762	-0.624611	-0.634553	0.591081	0.115852	0.789674	2.86863	0.50628	0	0	1	0.880751	0.228533	0.0447925	0.0827911	0.916392	1	0	0	1	0.986657	0.0739685	0.0144978	0	0.648897	FALSE	FALSE	-0.856175	-0.922919	-0.971594	0.383516	0.0751692	0.50814	2.13377	1	0	0	1	0.820629	0.240046	0.0470491	0.333694	0.896877	1	0	0	1	0.985052	0.0669716	0.0131264	0	0.543523	FALSE	FALSE	FALSE	0.449744	0.803515	1227185	1.08354	0.58467	0.572805	0.549142	0.107632	0.747906	2.78197	1	0	0	1	0.9825	0.0959762	0.0188113	0	0.795927	1	0	0	1	0.997688	0.0231218	0.00453188	0	0.231218	FALSE	FALSE	0.412299	-0.35906	-0.361176	0.546197	0.107055	0.677629	2.59829	1	0	0	1	0.989238	0.0619168	0.0121357	0	0.474561	1	0	0	1	1	0	0	0	0	FALSE	FALSE	FALSE	0.378822	0.86669	1278353	1.22198	0.468092	0.471648	0.538012	0.10545	0.683593	2.76391	1	0	0	1	0.992286	0.0723439	0.0141794	0	0.722264	1	0	0	1	1	0	0	0	0	FALSE	FALSE	-0.636194	-0.859597	-0.880414	0.359512	0.0704643	0.477606	2.33018	1	0	0	1	0.986808	0.0876088	0.0171713	0	0.84073	1	0	0	1	0.997694	0.0230569	0.00451915	0	0.230569	FALSE	FALSE	FALSE	0.778641	0.989506	1045491	0.353025	-0.0250178	0.011181	0.437658	0.085781	0.59641	2.31603	1	0	0	1	1	0	0	0	0	1	0	0	1	1	0	0	0	0	FALSE	FALSE	0.867884	0.701081	0.72931	0.445894	0.0873951	0.601475	2.63146	1	0	0	1	0.972818	0.109099	0.0213835	0	0.658513	1	0	0	1	1	0	0	0	0	FALSE	FALSE	0.00803309	0.00226815	0.00226815	0	0	0	0	0.554222	0	0.89619	0.89619	0	0	0	0	0.668544	0	0.92168	0.92168	0	0	0	0
BNIP1	FALSE	FALSE	0.813981	1.21409	1.26038	0.652685	0.127926	0.79344	4.05113	1	4	4	0.674169	0.626674	0.344802	0.0675811	0.64982	0.995481	1	1	1	1	0.866693	0.253893	0.0497631	0.119399	0.952228	FALSE	FALSE	-0.774452	-0.340417	-0.327682	0.410481	0.0804543	0.635265	1.82609	1	0	0	1	0.994658	0.0257029	0.00503776	0	0.172069	1	0	0	1	1	0	0	0	0	FALSE	FALSE	FALSE	0.538559	0.855947	892270	-0.750553	-1.72033	-1.74251	0.650187	0.127437	0.854336	3.52195	1	10	10	0.513621	0.546342	0.373744	0.0732538	0.803222	0.995783	1	1	1	1	0.834288	0.277974	0.054483	0.243745	0.954553	FALSE	FALSE	-1.52688	-1.42596	-1.46406	0.551974	0.108187	0.665955	3.38299	0.760749	3	3	0.923275	0.724482	0.330513	0.0647805	0.555956	0.985846	1	0	0	1	0.977161	0.10197	0.019986	0	0.664433	FALSE	FALSE	FALSE	0.646459	0.944555	848388	-0.532905	0.0764112	0.0882927	0.600122	0.117624	0.801754	3.26913	1	0	0	1	0.989965	0.0591864	0.0116005	0	0.500083	1	0	0	1	1	0	0	0	0	FALSE	FALSE	-0.68969	0.228545	0.25043	0.440833	0.0864033	0.646441	2.21077	1	0	0	1	1	0	0	0	0	1	0	0	1	1	0	0	0	0	FALSE	FALSE	FALSE	0.975157	0.996833	1039482	0.0435568	1.35419	1.3723	0.570679	0.111853	0.866821	2.50048	1	0	0	1	0.736603	0.33183	0.0650386	0.562232	0.938631	1	0	0	1	0.974548	0.0914818	0.0179304	0	0.450324	FALSE	FALSE	0.591857	1.18099	1.16792	0.489897	0.0960197	0.709569	2.27641	1	0	0	1	0.861821	0.244435	0.0479094	0.212162	0.877276	1	0	0	1	0.996142	0.0231716	0.00454162	0	0.183075	FALSE	FALSE	0.00881069	0.013399	0.013399	0	0	0	0	0.502547	0	0.292741	0.292741	0	0	0	0	0.628424	0	0.419193	0.419193	0	0	0	0
SLC7A14	FALSE	FALSE	0.235907	-0.834946	-0.846331	0.574371	0.112577	0.829302	3.49522	1	1	1	1	0.805054	0.269196	0.0527624	0.425478	0.96467	1	0	0	1	0.974655	0.097978	0.0192037	0	0.798463	FALSE	FALSE	1.03522	0.0724489	0.08033	0.492288	0.0964884	0.771042	2.2944	0.901705	0	0	1	0.993414	0.0371044	0.00727246	0	0.301834	1	0	0	1	1	0	0	0	0	FALSE	FALSE	FALSE	0.887624	0.976691	1091502	0.162913	0.566855	0.597544	0.453357	0.088858	0.604612	2.15503	1	0	0	1	0.989816	0.054495	0.010681	0	0.372356	1	0	0	1	1	0	0	0	0	FALSE	FALSE	0.812833	0.819041	0.842572	0.527198	0.103331	0.64469	2.42421	1	0	0	1	0.942239	0.163028	0.0319534	0	0.773334	1	0	0	1	1	0	0	0	0	FALSE	FALSE	FALSE	0.455722	0.892637	845280	-0.685984	0.902518	0.820571	0.683539	0.133974	0.802023	3.92991	1	1	1	1	0.928445	0.205334	0.0402455	0	0.966037	1	0	0	1	0.989438	0.0756432	0.0148261	0	0.627672	FALSE	FALSE	0.579279	0.273962	0.209969	0.402439	0.0788781	0.543963	1.80889	1	0	0	1	1	0	0	0	0	1	0	0	1	1	0	0	0	0	FALSE	FALSE	FALSE	0.4602	0.987254	947974	-0.766284	0.284247	0.305501	0.583527	0.114371	0.793058	3.13307	1	0	0	1	0.987065	0.0902252	0.0176841	0	0.758518	1	0	0	1	1	0	0	0	0	FALSE	FALSE	-1.28651	0.10058	0.131035	0.635753	0.124608	0.829679	3.05956	1	0	0	1	0.988656	0.0713415	0.0139829	0	0.620014	1	0	0	1	1	0	0	0	0	FALSE	FALSE	0.00590698	0.00737204	0.00737204	0	0	0	0	0.631426	0	0.535478	0.535478	0	0	0	0	0.730003	0	0.63865	0.63865	0	0	0	0
SEMA3G	FALSE	FALSE	-0.12609	-0.632711	-0.704271	0.554515	0.108685	0.628124	3.22976	1	0	0	1	0.877698	0.239411	0.0469245	0.114501	0.939484	1	0	0	1	0.971905	0.111748	0.0219026	0	0.707306	FALSE	FALSE	-1.50463	-2.35875	-2.32007	0.537455	0.105341	0.635009	2.95421	0.397254	47	47	0.0550134	0.124488	0.17704	0.0346998	0.103986	0.8396	1	3	3	0.302856	0.38324	0.286421	0.0561385	0.330193	0.995237	FALSE	FALSE	FALSE	0.95147	0.990938	1144996	-0.107321	0.750879	0.761516	0.524834	0.102867	0.680927	2.65728	1	0	0	1	0.958722	0.14197	0.0278262	0	0.76598	1	0	0	1	0.996935	0.0225724	0.00442419	0	0.200165	FALSE	FALSE	-1.37792	-1.66646	-1.6644	0.531322	0.104139	0.768023	2.33852	1	3	3	0.573731	0.593566	0.362922	0.0711327	0.734692	0.976823	1	0	0	1	0.967655	0.109781	0.0215172	0	0.658477	FALSE	FALSE	FALSE	0.730998	0.962598	754688	0.415864	0.250179	0.298679	0.518208	0.101569	0.590266	2.78858	1	0	0	1	0.987406	0.0748042	0.0146616	0	0.573794	1	0	0	1	1	0	0	0	0	FALSE	FALSE	-1.14684	-2.24875	-2.23021	0.515247	0.100988	0.558849	3.01795	1	20	20	0.147185	0.254753	0.277673	0.0544239	0.237271	0.999262	1	1	1	0.691545	0.664665	0.307667	0.0603027	0.579543	0.982648	FALSE	FALSE	FALSE	0.727167	0.989506	905526	0.472842	-0.308833	-0.29384	0.448493	0.0879046	0.590936	2.24534	1	0	0	1	1	0	0	0	0	1	0	0	1	1	0	0	0	0	FALSE	FALSE	1.44398	1.55068	1.53676	0.509274	0.0998176	0.703924	2.18334	0.892474	1	1	0.725908	0.664029	0.340706	0.0667783	0.630891	0.95993	1	0	0	1	0.961232	0.11751	0.023032	0	0.647022	FALSE	FALSE	0.00848886	0.0164256	0.0164256	0	0	0	0	0.409504	0	0.120984	0.120984	0	0	0	0	0.549007	0	0.228244	0.228244	0	0	0	0
ZMYND10	FALSE	FALSE	-0.923756	0.26069	0.1947	0.619495	0.121421	0.835116	3.10636	1	0	0	1	0.957972	0.130278	0.0255346	0	0.845873	1	0	0	1	0.993622	0.0485234	0.00951058	0	0.448848	FALSE	FALSE	0.953067	1.86477	1.89586	0.455237	0.0892265	0.617337	2.29113	1	16	16	0.186689	0.246211	0.21327	0.041801	0.252908	0.994485	1	0	0	0.639606	0.633031	0.28996	0.0568321	0.510795	0.934877	FALSE	FALSE	FALSE	0.16014	0.554131	832845	1.28113	0.131355	0.173209	0.544224	0.106668	0.643977	2.70126	1	0	0	1	0.99771	0.0229037	0.00448912	0	0.229037	1	0	0	1	1	0	0	0	0	FALSE	FALSE	1.79129	1.70464	1.70298	0.57565	0.112827	0.726992	2.86668	0.439482	5	5	0.52962	0.566365	0.366009	0.0717378	0.784728	0.975792	1	0	0	1	0.956456	0.125193	0.0245378	0	0.645688	FALSE	FALSE	FALSE	0.951063	0.995001	1157261	-0.0700784	-0.734906	-0.693114	0.677291	0.132749	0.91061	3.36647	1	0	0	1	0.938512	0.176695	0.0346321	0	0.879227	1	0	0	1	0.99831	0.0169019	0.00331278	0	0.169019	FALSE	FALSE	0.445935	1.45522	1.41359	0.438291	0.0859049	0.543148	2.11283	1	0	0	0.873795	0.756116	0.283831	0.0556309	0.447605	0.91718	1	0	0	1	0.980264	0.0820822	0.0160881	0	0.552229	FALSE	FALSE	FALSE	0.322751	0.985598	1000493	-1.02297	-0.808667	-0.788849	0.565483	0.110835	0.738714	3.02794	1	0	0	1	0.956888	0.146377	0.0286899	0	0.897276	1	0	0	1	0.998952	0.0104763	0.00205336	0	0.104763	FALSE	FALSE	-1.39387	-1.95657	-1.92172	0.559836	0.109728	0.761788	2.63618	0.980141	11	11	0.302388	0.427349	0.347664	0.0681422	0.632819	0.994141	1	0	0	1	0.896729	0.208326	0.040832	0.048308	0.82917	FALSE	FALSE	0.0135025	0.0129426	0.0129426	0	0	0	0	0.234059	0	0.241324	0.241324	0	0	0	0	0.379391	0	0.36574	0.36574	0	0	0	0
MLH1	FALSE	FALSE	-0.550866	0.465441	0.485249	0.648315	0.12707	0.92585	2.93203	1	0	0	1	0.899151	0.211653	0.0414841	0.0187721	0.833543	1	0	0	1	0.984656	0.0662051	0.0129762	0	0.414381	FALSE	FALSE	-1.0306	-0.933223	-0.889659	0.551643	0.108122	0.753748	2.47098	0.908183	0	0	1	0.804613	0.281983	0.0552687	0.361676	0.83152	1	0	0	1	0.965639	0.097068	0.0190253	0	0.425707	FALSE	FALSE	FALSE	0.124186	0.497473	889994	2.03339	0.607435	0.656409	0.632999	0.124068	0.900746	2.8143	0.252081	0	0	1	0.943586	0.164057	0.0321552	0	0.711002	1	0	0	1	0.999136	0.00864282	0.00169399	0	0.0864282	FALSE	FALSE	-0.503246	-1.28672	-1.31274	0.482872	0.094643	0.702293	1.93616	1	0	0	1	0.798873	0.296941	0.0582004	0.379974	0.888669	1	0	0	1	0.997437	0.022156	0.00434258	0	0.218738	FALSE	FALSE	FALSE	0.210571	0.778341	1091809	-1.9224	-2.14073	-2.10428	0.646354	0.126685	0.908293	3.44011	0.32733	20	20	0.193789	0.353506	0.349145	0.0684325	0.552817	0.997	1	0	0	1	0.791977	0.295518	0.0579215	0.389093	0.909449	FALSE	FALSE	-2.39783	-1.88418	-1.84399	0.540958	0.106028	0.78263	2.71566	0.0989538	7	7	0.357323	0.476325	0.363417	0.0712296	0.751248	0.986661	0.589653	0	0	1	0.847828	0.242855	0.0475997	0.242919	0.860729	FALSE	FALSE	FALSE	0.02078	0.985598	992155	-3.39459	-2.56445	-2.51906	0.629066	0.123297	0.727385	3.22141	0.00412393	41	42	0.0620103	0.174994	0.260361	0.0510307	0.162669	0.999571	0.301164	1	1	0.654059	0.632985	0.320867	0.06289	0.622624	0.967169	FALSE	FALSE	-1.47513	-0.940197	-1.0179	0.628349	0.123156	0.970102	3.26459	0.841064	0	0	1	0.853511	0.253136	0.0496147	0.232605	0.879614	1	0	0	1	0.99919	0.00810056	0.00158771	0	0.0810056	TRUE	FALSE	0.0380505	0.0260039	0.0260039	0	0	0	0	0.0056003	100	0.0322274	0.0322274	0	0	0	0	0.0334406	0	0.0926892	0.0926892	0	0	0	0
EHHADH	TRUE	TRUE	-5.66365	-4.54417	-4.50615	0.594181	0.116459	0.763637	2.71073	4.44548e-08	100	101	1.65963e-05	0.000199781	0.000501134	9.82222e-05	0.000120444	0.003808	1.62804e-05	101	100	0.000970562	0.00414189	0.00704315	0.00138046	0.00413313	0.0444473	FALSE	FALSE	-1.52741	-1.49633	-1.49957	0.513905	0.100725	0.68272	2.55344	0.379979	5	5	0.403784	0.481698	0.33498	0.0656561	0.549119	0.987322	0.998885	0	0	1	0.813603	0.252393	0.049469	0.341992	0.89971	TRUE	TRUE	TRUE	3.65115e-05	0.0105813	1122932	5.53632	4.73888	4.79485	0.553108	0.108409	0.735997	2.49392	1.85336e-07	100	101	1.2896e-05	7.6766e-05	0.000153056	2.9999e-05	6.21541e-05	0.000859186	7.99363e-05	101	100	0.00119165	0.00276516	0.00384033	0.000752704	0.00304992	0.0174335	FALSE	FALSE	3.8204	2.70739	2.75689	0.633371	0.124141	0.980825	2.6453	0.000799412	57	58	0.0407526	0.1106	0.173203	0.0339478	0.121751	0.847095	0.134094	2	2	0.512793	0.564756	0.35	0.0686	0.773527	0.959642	FALSE	FALSE	FALSE	0.0193039	0.453838	1158882	3.31924	2.0559	2.09768	0.678163	0.13292	0.884923	3.12998	0.00541578	21	22	0.239201	0.350253	0.340874	0.0668113	0.509205	0.998654	0.13179	0	0	1	0.779079	0.303781	0.059541	0.414187	0.944761	FALSE	FALSE	-1.80078	-2.03519	-2.05941	0.454519	0.0890857	0.509021	2.24034	0.430423	9	9	0.251191	0.339633	0.30301	0.0593901	0.306062	0.99468	1	0	0	0.985465	0.78557	0.276903	0.0542729	0.391014	0.932068	FALSE	FALSE	FALSE	0.500939	0.988432	956959	-0.989264	-1.64921	-1.67968	0.635837	0.124624	0.838756	3.19246	1	7	7	0.594693	0.579411	0.369352	0.0723929	0.796159	0.991424	1	0	0	1	0.929303	0.181305	0.0355358	0	0.857525	FALSE	FALSE	0.422581	-0.0372133	-0.0506328	0.660132	0.129386	0.73518	3.30718	1	0	0	1	0.990813	0.0592853	0.0116199	0	0.497954	1	0	0	1	1	0	0	0	0	TRUE	TRUE	0.110102	0.0656415	0.0656415	0	0	0	0	1.58272e-07	100	9.55718e-05	9.55718e-05	0	0	0	0	2.69977e-05	100	0.00151651	0.00151651	0	0	0	0
CRBN	FALSE	FALSE	2.2616	1.92198	2.02816	0.459638	0.090089	0.689122	2.22603	0.0711669	26	26	0.163826	0.192352	0.190637	0.0373649	0.206596	0.995418	0.339761	0	0	0.566054	0.527512	0.28671	0.0561951	0.501975	0.948617	FALSE	FALSE	2.72511	2.78119	2.79028	0.36612	0.0717594	0.48397	1.87599	0.0192839	88	89	0.016248	0.0252787	0.026183	0.00513186	0.0265245	0.13434	0.153619	12	12	0.132966	0.160004	0.108217	0.0212106	0.133376	0.521008	FALSE	FALSE	FALSE	0.0539016	0.360912	522637	-2.88451	-3.09526	-3.10902	0.470773	0.0922715	0.646873	2.23327	0.0235215	87	88	0.0117992	0.0277741	0.0459907	0.00901418	0.0281303	0.296215	0.250155	22	22	0.128528	0.181279	0.189596	0.0371609	0.182831	0.994975	FALSE	FALSE	0.665007	0.941899	0.951137	0.453302	0.0888472	0.546095	2.67427	1	0	0	1	0.941797	0.149767	0.0293544	0	0.880503	1	0	0	1	1	0	0	0	0	FALSE	FALSE	FALSE	0.990084	0.99895	389372	-0.0117026	0.788255	0.821245	0.472023	0.0925165	0.632037	2.1071	1	0	0	1	0.956471	0.129468	0.0253757	0	0.697661	1	0	0	1	1	0	0	0	0	FALSE	FALSE	3.28184	3.74453	3.74407	0.414492	0.0812403	0.549592	2.06841	0.00618793	100	101	0.00108558	0.0028261	0.00444849	0.000871903	0.00318903	0.0313157	0.0984477	71	71	0.0270331	0.043668	0.0451108	0.00884171	0.0480396	0.254799	FALSE	FALSE	FALSE	0.299821	0.985598	1153776	1.99831	3.03756	3.02869	0.514986	0.100937	0.689287	2.41245	0.274099	76	76	0.0143158	0.0430181	0.0801887	0.015717	0.0397205	0.558752	1	3	3	0.307531	0.391742	0.305973	0.0599707	0.410392	0.980701	FALSE	FALSE	-0.47226	0.10022	0.0939057	0.398155	0.0780384	0.583253	2.21152	1	0	0	1	1	0	0	0	0	1	0	0	1	1	0	0	0	0	TRUE	FALSE	0.0528555	0.0353384	0.0353384	0	0	0	0	0.005369	100	0.0342027	0.0342027	0	0	0	0	0.0324422	0	0.0963519	0.0963519	0	0	0	0
RBP2	FALSE	FALSE	-1.21707	-0.220798	-0.247283	0.609584	0.119478	0.780053	2.94366	0.670731	0	0	1	0.947002	0.150659	0.0295292	0	0.775657	1	0	0	1	0.994954	0.0340786	0.00667941	0	0.306887	FALSE	FALSE	1.0672	1.04663	0.9657	0.482748	0.0946185	0.62086	2.48878	0.857646	0	0	0.885825	0.785155	0.264233	0.0517897	0.347016	0.865907	1	0	0	1	0.971579	0.0912871	0.0178923	0	0.437321	FALSE	FALSE	FALSE	0.499503	0.832745	1168453	0.894257	0.0152258	0.0559935	0.558968	0.109558	0.814523	2.42387	1	0	0	1	0.998667	0.0133294	0.00261257	0	0.133294	1	0	0	1	1	0	0	0	0	FALSE	FALSE	2.1648	1.15241	1.1927	0.610997	0.119755	0.767137	2.97768	0.182418	2	2	1	0.82748	0.299596	0.0587208	0.248382	0.971011	1	0	0	1	0.990394	0.0620662	0.012165	0	0.492236	FALSE	FALSE	FALSE	0.409753	0.87878	1244419	1.15134	0.492035	0.457023	0.559347	0.109632	0.714342	2.73926	1	0	0	1	0.985277	0.0677479	0.0132786	0	0.439872	1	0	0	1	1	0	0	0	0	FALSE	FALSE	1.12637	1.06815	1.03598	0.401118	0.0786192	0.551338	2.17651	1	0	0	1	0.944881	0.141085	0.0276526	0	0.737859	1	0	0	1	0.999656	0.00343697	0.000673646	0	0.0343697	FALSE	FALSE	FALSE	0.773972	0.989506	1069427	0.380813	0.412781	0.388422	0.437693	0.0857879	0.60861	1.88651	1	0	0	1	1	0	0	0	0	1	0	0	1	1	0	0	0	0	FALSE	FALSE	-0.570547	-0.468876	-0.46339	0.537584	0.105366	0.804463	2.42476	1	0	0	1	0.987556	0.0592598	0.0116149	0	0.378671	1	0	0	1	1	0	0	0	0	FALSE	FALSE	0.0176782	0.00895018	0.00895018	0	0	0	0	0.179506	0	0.490562	0.490562	0	0	0	0	0.319117	0	0.600605	0.600605	0	0	0	0
RBP1	FALSE	FALSE	-0.266617	0.20397	0.217008	0.618563	0.121238	0.860425	2.90971	1	0	0	1	0.955299	0.132694	0.026008	0	0.729903	1	0	0	1	0.995426	0.0322143	0.006314	0	0.239174	FALSE	FALSE	0.675983	0.807618	0.799894	0.420813	0.0824794	0.570146	2.09154	1	0	0	1	0.886313	0.200125	0.0392246	0.157547	0.81287	1	0	0	1	0.989389	0.0543717	0.0106568	0	0.375655	FALSE	FALSE	FALSE	0.270507	0.669274	1069345	1.16507	0.536632	0.607559	0.538145	0.105476	0.778409	2.47101	1	0	0	1	0.972274	0.104867	0.0205539	0	0.556174	1	0	0	1	1	0	0	0	0	FALSE	FALSE	0.923275	0.555755	0.591276	0.54642	0.107098	0.68248	2.67287	1	0	0	1	0.968823	0.121225	0.0237601	0	0.764763	1	0	0	1	1	0	0	0	0	FALSE	FALSE	FALSE	0.197771	0.766566	936365	-1.24871	-1.41243	-1.44258	0.667611	0.130852	0.86957	3.46845	1	6	6	0.947071	0.708788	0.356145	0.0698044	0.625662	0.989521	1	0	0	1	0.940754	0.17287	0.0338826	0	0.818367	FALSE	FALSE	-0.267386	-0.0504685	-0.0281769	0.375712	0.0736395	0.488397	1.93604	1	0	0	1	1	0	0	0	0	1	0	0	1	1	0	0	0	0	FALSE	FALSE	FALSE	0.051557	0.985598	1004964	-2.05286	-1.77889	-1.8317	0.541021	0.10604	0.723754	2.65865	0.240519	7	7	0.451586	0.490945	0.359908	0.0705421	0.697714	0.988267	1	0	0	1	0.919208	0.171263	0.0335675	0	0.684781	FALSE	FALSE	-1.88678	-1.82781	-1.82913	0.549254	0.107654	0.723235	2.53519	0.355143	8	8	0.405544	0.490115	0.355172	0.0696138	0.654038	0.989044	1	0	0	1	0.907513	0.186993	0.0366507	0.0679502	0.807842	FALSE	FALSE	0.0185531	0.0289488	0.0289488	0	0	0	0	0.164472	100	0.0395323	0.0395323	0	0	0	0	0.301129	0	0.10645	0.10645	0	0	0	0
PFKFB4	FALSE	FALSE	0.529012	1.5875	1.51557	0.58201	0.114074	0.788634	2.6591	1	3	3	0.337201	0.450907	0.345145	0.0676484	0.591733	0.986218	1	0	0	0.882789	0.755642	0.264503	0.0518425	0.465596	0.90256	FALSE	FALSE	-0.483604	-0.588591	-0.599177	0.514969	0.100934	0.741521	2.21172	1	0	0	1	0.905699	0.185118	0.0362831	0.0427181	0.654706	1	0	0	1	0.999158	0.00842406	0.00165112	0	0.0842406	FALSE	FALSE	FALSE	0.20769	0.612436	709591	-1.4322	-2.77754	-2.75587	0.536681	0.105189	0.806198	2.89971	0.912514	62	62	0.0328638	0.087772	0.13741	0.0269323	0.102166	0.999869	1	10	10	0.231066	0.354446	0.312599	0.0612695	0.447404	0.994854	FALSE	FALSE	-0.971123	-1.95635	-2.00657	0.579506	0.113583	0.850284	2.76499	1	12	12	0.302559	0.4036	0.354236	0.0694302	0.634065	0.995938	1	0	0	1	0.878961	0.229431	0.0449686	0.121587	0.831978	FALSE	FALSE	FALSE	0.444373	0.888206	1362307	1.30717	1.3729	1.25718	0.690372	0.135313	0.997712	3.51337	1	2	2	1	0.755793	0.3193	0.0625828	0.551717	0.988401	1	0	0	1	0.972241	0.130085	0.0254966	0	0.793812	FALSE	FALSE	0.460831	0.793338	0.772408	0.480008	0.0940815	0.70473	2.10559	1	0	0	1	0.966861	0.117356	0.0230017	0	0.65072	1	0	0	1	1	0	0	0	0	FALSE	FALSE	FALSE	0.0984741	0.985598	1085716	2.28833	3.30332	3.22807	0.659124	0.129188	0.919571	3.46983	0.132708	80	80	0.0057352	0.0456694	0.125334	0.0245656	0.0300132	0.999984	1	16	16	0.20322	0.335749	0.319057	0.0625351	0.427902	0.989309	FALSE	FALSE	1.96305	2.75263	2.67498	0.641832	0.125799	0.996248	2.87584	0.29784	56	56	0.0354715	0.138636	0.225095	0.0441185	0.166995	0.999371	1	2	2	0.406834	0.528369	0.366335	0.0718016	0.818219	0.958679	FALSE	FALSE	0.0286344	0.0678725	0.0678725	0	0	0	0	0.102947	100	0.00206417	0.00206417	0	0	0	0	0.222012	100	0.0135883	0.0135883	0	0	0	0
HES1	NA	FALSE	NA	1.51688	1.51688	NA	NA	0	0	NA	0	NA	0.387893	0.387893	NA	NA	0	0	NA	NA	0	0.983213	0.983213	NA	NA	0	0	NA	FALSE	NA	0.479477	0.479477	NA	NA	0	0	NA	0	NA	1	1	NA	NA	0	0	NA	NA	0	1	1	NA	NA	0	0	NA	FALSE	NA	NA	NA	0	NA	-0.69131	-0.69131	NA	NA	0	0	NA	0	NA	1	1	NA	NA	0	0	NA	NA	0	1	1	NA	NA	0	0	NA	FALSE	NA	-0.857287	-0.857287	NA	NA	0	0	NA	0	NA	1	1	NA	NA	0	0	NA	NA	0	1	1	NA	NA	0	0	NA	FALSE	NA	NA	NA	0	NA	-2.03543	-2.03543	NA	NA	0	0	NA	0	NA	0.250845	0.250845	NA	NA	0	0	NA	NA	0	1	1	NA	NA	0	0	NA	FALSE	NA	-0.150327	-0.150327	NA	NA	0	0	NA	0	NA	1	1	NA	NA	0	0	NA	NA	0	1	1	NA	NA	0	0	NA	FALSE	NA	NA	NA	0	NA	-1.35753	-1.35753	NA	NA	0	0	NA	0	NA	1	1	NA	NA	0	0	NA	NA	0	1	1	NA	NA	0	0	NA	FALSE	NA	-1.22835	-1.22835	NA	NA	0	0	NA	0	NA	1	1	NA	NA	0	0	NA	NA	0	1	1	NA	NA	0	0	FALSE	FALSE	NA	NA	NA	NA	NA	NA	NA	NA	0	NA	NA	NA	NA	NA	NA	NA	0	NA	NA	NA	NA	NA	NA
GNAT1	NA	FALSE	NA	3.51442	3.56833	0.419299	0.135107	0.602319	1.72986	NA	37	NA	0.00132213	0.00279	0.00440055	0.00141795	0.00243581	0.0202192	NA	NA	32	0.0206931	0.0299444	0.0323086	0.0104105	0.0281335	0.130735	NA	FALSE	NA	2.11197	2.1229	0.477636	0.153905	0.644358	2.20253	NA	10	NA	0.104066	0.159798	0.157632	0.0507925	0.183674	0.705508	NA	NA	1	0.448382	0.499814	0.295486	0.0952121	0.47533	0.963451	NA	FALSE	NA	NA	NA	0	NA	-3.92214	-4.00257	0.470877	0.151727	0.726783	2.19675	NA	37	NA	0.000526585	0.00136648	0.00250105	0.000805895	0.00154232	0.0121617	NA	NA	34	0.0125077	0.0218943	0.0274516	0.00884552	0.0270164	0.133848	NA	FALSE	NA	-0.946781	-0.929399	0.57756	0.186102	0.686376	2.64937	NA	0	NA	1	0.91837	0.19602	0.0631619	0	0.76567	NA	NA	0	1	1	0	0	0	0	NA	FALSE	NA	NA	NA	0	NA	-1.41628	-1.39063	0.392525	0.12648	0.600941	1.48033	NA	0	NA	0.94016	0.775761	0.268199	0.0864196	0.458701	0.745096	NA	NA	0	1	1	0	0	0	0	NA	FALSE	NA	2.74586	2.68766	0.442038	0.142434	0.723357	1.71604	NA	21	NA	0.0362119	0.0819804	0.095856	0.0308869	0.11865	0.362242	NA	NA	1	0.272355	0.398811	0.303055	0.0976511	0.500575	0.957357	NA	FALSE	NA	NA	NA	0	NA	1.80448	1.80709	0.454145	0.146336	0.646486	2.05843	NA	3	NA	0.426933	0.508354	0.34108	0.109903	0.663656	0.975579	NA	NA	0	1	0.924659	0.185558	0.0597909	0	0.727862	NA	FALSE	NA	-0.446674	-0.538956	0.470131	0.151486	0.679138	2.05792	NA	0	NA	1	0.986167	0.0818796	0.0263834	0	0.498246	NA	NA	0	1	1	0	0	0	0	FALSE	FALSE	NA	NA	NA	NA	NA	NA	NA	NA	0	NA	NA	NA	NA	NA	NA	NA	0	NA	NA	NA	NA	NA	NA
TUSC2	FALSE	FALSE	0.721964	0.695595	0.742923	0.590736	0.115784	0.780779	3.12669	1	1	1	1	0.854482	0.261906	0.0513335	0.170893	0.962248	1	0	0	1	0.961205	0.13357	0.0261798	0	0.805921	FALSE	FALSE	-1.75094	-1.18349	-1.23751	0.476193	0.0933339	0.603356	2.34447	0.23987	1	1	0.709866	0.63393	0.313696	0.0614845	0.643895	0.951658	0.756026	0	0	1	0.920345	0.168079	0.0329435	0.0408769	0.756277	FALSE	FALSE	FALSE	0.385419	0.763141	464924	-1.0992	-1.25899	-1.26794	0.609795	0.11952	0.802827	3.4486	1	1	1	1	0.808721	0.310316	0.0608219	0.427193	0.993845	1	0	0	1	0.941148	0.179979	0.0352758	0	0.946531	FALSE	FALSE	-2.47704	-1.98294	-1.94662	0.551048	0.108005	0.81402	2.40411	0.0794868	9	9	0.284245	0.4141	0.356689	0.069911	0.59992	0.977905	1	0	0	1	0.904513	0.175994	0.0344948	0.113496	0.656523	FALSE	FALSE	FALSE	0.935612	0.99376	1673816	0.347085	0.398699	0.399085	0.530133	0.103906	0.628525	2.68793	1	0	0	1	0.986183	0.0752409	0.0147472	0	0.521408	1	0	0	1	1	0	0	0	0	FALSE	FALSE	-1.21977	-0.530452	-0.556492	0.525521	0.103002	0.78146	2.98413	1	0	0	1	0.98082	0.0930484	0.0182375	0	0.708797	1	0	0	1	1	0	0	0	0	FALSE	FALSE	FALSE	0.554426	0.988432	1187768	1.06428	1.28872	1.31147	0.569376	0.111598	0.687087	3.34888	1	2	2	1	0.785243	0.300424	0.0588831	0.400255	0.991181	1	0	0	1	0.972028	0.124837	0.0244681	0	0.851307	FALSE	FALSE	1.977	1.76281	1.79372	0.493835	0.0967917	0.616492	2.63275	0.28825	5	5	0.467816	0.510295	0.33098	0.0648721	0.610776	0.991937	1	0	0	1	0.929741	0.183316	0.0359299	0	0.85718	FALSE	FALSE	0.0415583	0.0206	0.0206	0	0	0	0	0.0602547	0	0.299765	0.299765	0	0	0	0	0.15792	0	0.425986	0.425986	0	0	0	0
NPRL2	FALSE	FALSE	1.66224	2.0312	2.02143	0.561787	0.11011	0.857429	2.56792	0.289396	26	26	0.126705	0.22507	0.233741	0.0458132	0.306366	0.997168	0.826408	1	1	0.466456	0.542215	0.335709	0.065799	0.654624	0.964445	FALSE	FALSE	-0.602979	-0.0285986	-0.0205283	0.55069	0.107935	0.635522	2.8652	1	0	0	1	0.979894	0.0925481	0.0181394	0	0.692748	1	0	0	1	0.998715	0.0128529	0.00251918	0	0.128529	FALSE	FALSE	FALSE	0.0468934	0.340899	536450	-2.12739	-2.81377	-2.84454	0.598357	0.117278	0.759634	2.91626	0.200327	61	61	0.0294054	0.0815282	0.134841	0.0264288	0.0726553	0.807349	0.921767	17	17	0.212484	0.325331	0.310566	0.0608709	0.339673	0.99784	FALSE	FALSE	-2.15373	-1.89569	-1.90676	0.536526	0.105159	0.653757	2.46918	0.18757	11	11	0.348023	0.455375	0.345248	0.0676687	0.575602	0.993521	1	0	0	1	0.919233	0.200337	0.039266	0	0.777659	FALSE	FALSE	FALSE	0.978505	0.997384	1558123	0.073974	0.446339	0.377157	0.567163	0.111164	0.76552	2.87313	1	0	0	1	0.992645	0.0527371	0.0103365	0	0.48899	1	0	0	1	1	0	0	0	0	FALSE	FALSE	0.00704682	0.8939	0.937317	0.58377	0.114419	0.694237	3.09115	1	0	0	1	0.904043	0.226949	0.044482	0	0.926801	1	0	0	1	0.985077	0.0830859	0.0162848	0	0.574005	FALSE	FALSE	FALSE	0.273067	0.985598	1122769	1.52884	2.40044	2.39423	0.656555	0.128685	0.844486	3.31507	0.757826	33	33	0.0982522	0.229847	0.300115	0.0588225	0.276312	0.999822	1	4	4	0.820191	0.697825	0.318703	0.0624658	0.558445	0.979012	FALSE	FALSE	1.535	1.70501	1.7113	0.577856	0.11326	0.69087	2.91408	0.748705	6	6	0.529158	0.555092	0.357966	0.0701613	0.758155	0.994332	1	0	0	1	0.91801	0.189242	0.0370914	0	0.890137	FALSE	FALSE	0.0386888	0.0328399	0.0328399	0	0	0	0	0.0574141	0	0.0833224	0.0833224	0	0	0	0	0.152906	0	0.17705	0.17705	0	0	0	0
CYB561D2	FALSE	FALSE	0.532543	1.61477	1.51249	0.652318	0.127854	0.828063	3.46671	1	8	8	0.319094	0.459279	0.350143	0.0686281	0.678559	0.988876	1	0	0	0.851791	0.761812	0.279665	0.0548144	0.422115	0.912209	FALSE	FALSE	0.708169	1.20567	1.20043	0.450522	0.0883023	0.598944	1.94081	1	0	0	0.683841	0.662825	0.30913	0.0605894	0.619665	0.895737	1	0	0	1	0.93167	0.146074	0.0286305	0	0.566541	FALSE	FALSE	FALSE	0.161226	0.555088	601142	-1.27554	-2.23404	-2.17726	0.61545	0.120628	0.657455	3.44108	1	16	16	0.152884	0.283638	0.318795	0.0624839	0.29759	0.997526	1	2	2	0.641194	0.63527	0.310951	0.0609465	0.625862	0.954734	FALSE	FALSE	0.22525	-0.0942203	-0.175096	0.688275	0.134902	1.0006	3.53345	1	0	0	1	0.989352	0.0764866	0.0149914	0	0.709606	1	0	0	1	1	0	0	0	0	FALSE	FALSE	FALSE	0.542903	0.922332	1469997	0.947793	0.178855	0.272009	0.619397	0.121402	0.842445	2.90064	1	0	0	1	0.986633	0.0703986	0.0137981	0	0.545972	1	0	0	1	1	0	0	0	0	FALSE	FALSE	1.3841	1.8589	1.85412	0.464111	0.0909658	0.573592	2.26071	0.997975	6	6	0.378246	0.466381	0.328748	0.0644347	0.510487	0.98813	1	0	0	1	0.865767	0.229917	0.0450638	0.200796	0.868827	FALSE	FALSE	FALSE	0.10449	0.985598	1083831	1.8243	1.80009	1.86817	0.527983	0.103485	0.726966	2.33694	0.408636	8	8	0.431116	0.462873	0.341198	0.0668747	0.614692	0.988256	1	0	0	1	0.905391	0.181032	0.0354822	0.127263	0.782246	FALSE	FALSE	0.740562	0.375992	0.38932	0.493637	0.0967529	0.7857	2.19721	1	0	0	1	0.996699	0.0330087	0.00646971	0	0.330087	1	0	0	1	1	0	0	0	0	FALSE	FALSE	0.016741	0.020879	0.020879	0	0	0	0	0.274275	0	0.167978	0.167978	0	0	0	0	0.421381	0	0.285163	0.285163	0	0	0	0
GNB4	NA	FALSE	NA	1.43736	1.36239	0.505859	0.101193	0.658339	2.42406	NA	3	NA	0.452649	0.559491	0.333132	0.0666403	0.648889	0.971378	NA	NA	0	1	0.8561	0.216734	0.0433557	0.223511	0.834258	NA	FALSE	NA	0.772612	0.746505	0.447759	0.0895705	0.542408	2.26193	NA	0	NA	1	0.902087	0.202038	0.0404159	0.0506948	0.766692	NA	NA	0	1	0.989897	0.0451049	0.00902286	0	0.267529	NA	FALSE	NA	NA	NA	0	NA	-1.76207	-1.75651	0.526173	0.105257	0.676674	2.25271	NA	6	NA	0.468348	0.528031	0.347974	0.0696092	0.727116	0.971853	NA	NA	0	1	0.861974	0.241109	0.0482319	0.151517	0.83343	NA	FALSE	NA	-0.388287	-0.388556	0.546176	0.109258	0.716255	2.66913	NA	0	NA	1	0.993901	0.0420445	0.00841066	0	0.299523	NA	NA	0	1	1	0	0	0	0	NA	FALSE	NA	NA	NA	0	NA	-0.0118125	-0.0381196	0.486424	0.0973051	0.582779	2.74372	NA	0	NA	1	0.995959	0.0395953	0.00792071	0	0.387953	NA	NA	0	1	1	0	0	0	0	NA	FALSE	NA	1.14002	1.14216	0.445518	0.0891221	0.549871	2.30743	NA	0	NA	1	0.890762	0.21674	0.043357	0.0792196	0.872044	NA	NA	0	1	0.989463	0.0623548	0.0124736	0	0.454344	NA	FALSE	NA	NA	NA	0	NA	1.1941	1.22974	0.504678	0.100957	0.723361	2.63094	NA	0	NA	1	0.826136	0.270282	0.0540677	0.390287	0.863078	NA	NA	0	1	0.996001	0.024505	0.00490201	0	0.202857	NA	FALSE	NA	0.275674	0.256686	0.495557	0.0991321	0.680075	2.52926	NA	0	NA	1	1	0	0	0	0	NA	NA	0	1	1	0	0	0	0	FALSE	FALSE	NA	0.0187365	0.0187365	0	0	0	0	NA	0	0.355879	0.355879	0	0	0	0	NA	0	0.479242	0.479242	0	0	0	0
MORC1	FALSE	FALSE	-1.99606	-2.68321	-2.62271	0.461594	0.0904725	0.556716	1.91974	0.137781	70	70	0.0218763	0.0540476	0.077574	0.0152045	0.0469134	0.353454	0.519982	13	13	0.146472	0.228684	0.212948	0.0417378	0.200691	0.895801	FALSE	FALSE	-1.56127	-2.11162	-2.10353	0.470077	0.0921351	0.594131	2.52168	0.355378	24	24	0.104157	0.167916	0.18521	0.0363011	0.173848	0.997463	0.960762	1	1	0.449043	0.495742	0.280776	0.0550321	0.435106	0.968552	FALSE	FALSE	FALSE	0.0614271	0.377994	839596	2.62357	3.38111	3.37396	0.419974	0.0823149	0.555531	2.27126	0.0522089	97	97	0.00433274	0.0108155	0.0185172	0.00362937	0.011298	0.145679	0.401627	42	42	0.0637887	0.0953169	0.103076	0.0202029	0.0941595	0.651537	FALSE	FALSE	0.317727	0.379891	0.366729	0.46244	0.0906382	0.63806	2.34826	1	0	0	1	0.996497	0.0350258	0.00686505	0	0.350258	1	0	0	1	1	0	0	0	0	FALSE	FALSE	FALSE	0.833259	0.980915	823325	0.25484	0.449279	0.385962	0.536945	0.105241	0.683671	2.44465	1	0	0	1	0.997449	0.0223535	0.00438129	0	0.221302	1	0	0	1	1	0	0	0	0	FALSE	FALSE	-2.22007	-2.89336	-2.88987	0.40738	0.0798464	0.531832	2.0374	0.158486	76	76	0.0228715	0.0447044	0.0607055	0.0118983	0.0406999	0.312188	0.79748	6	6	0.206626	0.273113	0.23319	0.0457052	0.242873	0.98861	FALSE	FALSE	FALSE	0.204636	0.985598	1011324	-1.82044	-2.29658	-2.25913	0.502347	0.09846	0.727903	2.31583	0.412156	23	23	0.129975	0.250537	0.271505	0.0532151	0.305919	0.996266	1	0	0	0.960889	0.778999	0.274382	0.053779	0.457845	0.824847	FALSE	FALSE	0.00367398	0.111014	0.0948034	0.555981	0.108972	0.699403	2.29924	1	0	0	1	1	0	0	0	0	1	0	0	1	1	0	0	0	0	FALSE	FALSE	0.0221827	0.0444557	0.0444557	0	0	0	0	0.0501436	100	0.00110831	0.00110831	0	0	0	0	0.140595	100	0.00893901	0.00893901	0	0	0	0
UMPS	FALSE	FALSE	-1.27231	-1.22882	-1.23771	0.564806	0.110702	0.723672	2.77064	0.609793	3	3	0.657608	0.631661	0.334628	0.0655871	0.665994	0.990031	1	0	0	1	0.887851	0.215015	0.042143	0.112019	0.914929	FALSE	FALSE	-2.15898	-1.50179	-1.37926	0.517808	0.10149	0.715979	2.45478	0.0925542	0	0	0.399452	0.522144	0.332068	0.0650854	0.662774	0.928132	0.421692	0	0	1	0.858	0.193162	0.0378598	0.274858	0.688178	FALSE	FALSE	FALSE	0.316643	0.710727	718446	0.933734	1.02514	0.979274	0.458007	0.0897694	0.624406	2.29092	1	0	0	1	0.938432	0.167153	0.0327621	0	0.829061	1	0	0	1	0.996087	0.0309009	0.00605657	0	0.294388	FALSE	FALSE	-0.975813	-0.210574	-0.227909	0.568516	0.111429	0.721603	2.88551	1	0	0	1	0.995011	0.0453103	0.00888082	0	0.451058	1	0	0	1	1	0	0	0	0	FALSE	FALSE	FALSE	0.196099	0.764518	674877	1.20268	1.04399	1.07802	0.605963	0.118769	0.758614	3.06317	1	1	1	1	0.852717	0.276	0.0540959	0.131171	0.966391	1	0	0	1	0.98878	0.0699818	0.0137164	0	0.615084	FALSE	FALSE	-1.75564	-1.18667	-1.13023	0.441963	0.0866248	0.640511	2.00721	0.474904	0	0	1	0.896562	0.184072	0.0360782	0.141772	0.662421	1	0	0	1	1	0	0	0	0	FALSE	FALSE	FALSE	0.716266	0.989506	940388	0.40495	0.286621	0.272861	0.444079	0.0870395	0.546028	2.87207	1	0	0	1	0.992514	0.0698538	0.0136913	0	0.697158	1	0	0	1	1	0	0	0	0	FALSE	FALSE	1.88785	1.29977	1.20722	0.562773	0.110304	0.652018	3.48661	0.354279	1	1	1	0.838119	0.248499	0.0487059	0.291237	0.974414	1	0	0	1	0.993744	0.0625567	0.0122611	0	0.625567	FALSE	FALSE	0.0155487	0.00737381	0.00737381	0	0	0	0	0.17825	0	0.486098	0.486098	0	0	0	0	0.31786	0	0.597181	0.597181	0	0	0	0
ABTB1	FALSE	FALSE	-0.77828	-1.33979	-1.24788	0.546193	0.107054	0.674137	3.24907	1	1	1	0.540944	0.600306	0.312863	0.0613212	0.666831	0.975263	1	0	0	1	0.905739	0.178713	0.0350278	0.120279	0.81182	FALSE	FALSE	2.74713	2.50507	2.53707	0.476868	0.0934661	0.657284	2.44924	0.0180357	61	62	0.0367657	0.067849	0.116723	0.0228776	0.0707636	0.980622	0.147335	11	11	0.218761	0.271298	0.212917	0.0417317	0.257428	0.968365	FALSE	FALSE	FALSE	0.973356	0.994558	1154839	0.0708332	0.513878	0.476102	0.534779	0.104817	0.754661	2.68986	1	0	0	1	0.995047	0.042396	0.00830962	0	0.417566	1	0	0	1	1	0	0	0	0	FALSE	FALSE	3.40394	3.57332	3.59224	0.50987	0.0999345	0.690139	2.57661	0.00398528	95	96	0.00211511	0.00877261	0.0207868	0.00407422	0.00591638	0.124247	0.293747	29	29	0.113014	0.180922	0.211194	0.0413939	0.171652	0.996188	FALSE	FALSE	FALSE	0.479868	0.902201	1192650	1.43667	1.83578	1.82865	0.547537	0.107317	0.646775	2.79979	0.904873	7	7	0.398369	0.467105	0.328883	0.064461	0.584677	0.979315	1	0	0	1	0.907146	0.199071	0.0390179	0	0.749894	FALSE	FALSE	3.03064	2.92719	2.85875	0.420386	0.0823956	0.594317	2.18694	0.0146421	72	73	0.0205227	0.0547834	0.102465	0.0200832	0.0527034	0.824697	0.171184	6	6	0.201048	0.28662	0.242768	0.0475826	0.295305	0.965886	FALSE	FALSE	FALSE	0.503801	0.988432	1035244	1.27988	1.31845	1.33482	0.532465	0.104363	0.761707	2.44849	1	0	0	1	0.754816	0.306537	0.0600813	0.494993	0.862747	1	0	0	1	0.993921	0.0315661	0.00618696	0	0.239324	FALSE	FALSE	-1.37749	-1.14572	-1.16819	0.566023	0.110941	0.64491	2.8511	1	1	1	1	0.836937	0.282568	0.0553834	0.161151	0.961974	1	0	0	1	0.989141	0.066262	0.0129874	0	0.557526	TRUE	TRUE	0.0521385	0.049706	0.049706	0	0	0	0	0.00316559	100	0.0034717	0.0034717	0	0	0	0	0.0226199	100	0.0195879	0.0195879	0	0	0	0
KLHL18	FALSE	FALSE	2.79792	2.41971	2.38441	0.591386	0.115912	0.737708	2.94485	0.0154299	51	52	0.046599	0.120704	0.183004	0.0358689	0.116525	0.902505	0.126322	7	7	0.248221	0.347392	0.286861	0.0562247	0.384518	0.994311	FALSE	FALSE	3.11429	3.10676	3.13074	0.44813	0.0878336	0.624042	2.0258	0.00553172	97	98	0.00567448	0.0119085	0.016321	0.00319891	0.0141322	0.0979619	0.0689612	44	44	0.062092	0.0916574	0.0828382	0.0162363	0.103723	0.430821	FALSE	FALSE	FALSE	0.00782356	0.17032	876966	-3.02211	-3.10105	-3.13745	0.5262	0.103135	0.659824	2.92152	0.0150614	87	88	0.0116334	0.0299914	0.053514	0.0104888	0.0276867	0.334586	0.190895	27	27	0.125745	0.181292	0.201936	0.0395796	0.184195	0.999182	FALSE	FALSE	0.560645	0.976137	0.992832	0.575572	0.112812	0.774338	2.77241	1	0	0	1	0.887113	0.231073	0.0452902	0.0218151	0.919018	1	0	0	1	0.996742	0.0325829	0.00638624	0	0.325829	FALSE	FALSE	FALSE	0.30338	0.835294	843951	-1.10662	-0.0896413	-0.0467333	0.641747	0.125783	0.773762	3.11974	1	0	0	1	0.990057	0.050131	0.00982567	0	0.319402	1	0	0	1	1	0	0	0	0	FALSE	FALSE	3.31553	3.7714	3.77762	0.445098	0.0872392	0.58796	2.39061	0.0054882	99	100	0.00097401	0.00353818	0.0105236	0.00206263	0.00293754	0.0991951	0.0901932	71	71	0.0245075	0.0451778	0.0701086	0.0137413	0.0450795	0.601177	FALSE	FALSE	FALSE	0.332022	0.985598	1024603	1.15905	2.23278	2.27106	0.563721	0.110489	0.635505	3.03035	1	25	25	0.153384	0.245291	0.276551	0.054204	0.230223	0.998878	1	1	1	0.996429	0.767721	0.301247	0.0590444	0.472569	0.960377	FALSE	FALSE	-1.46073	-0.793093	-0.778728	0.518876	0.1017	0.615688	2.55218	0.864536	0	0	1	0.953835	0.148417	0.0290897	0	0.63837	1	0	0	1	1	0	0	0	0	TRUE	TRUE	0.0551499	0.0491528	0.0491528	0	0	0	0	0.00394459	100	0.0057609	0.0057609	0	0	0	0	0.0263731	100	0.0282542	0.0282542	0	0	0	0
RRP9	FALSE	FALSE	-0.758906	0.636681	0.698478	0.56657	0.111048	0.562008	3.05521	1	0	0	1	0.879451	0.250727	0.0491425	0.00407105	0.930234	1	0	0	1	0.969858	0.10572	0.0207212	0	0.700783	FALSE	FALSE	-0.934527	0.00463399	-0.0254358	0.376884	0.0738692	0.392406	1.99973	1	0	0	1	0.99895	0.0105014	0.00205827	0	0.105014	1	0	0	1	1	0	0	0	0	FALSE	FALSE	FALSE	0.283247	0.681672	804177	1.19932	-0.40961	-0.417298	0.467417	0.0916137	0.526656	2.57072	1	0	0	1	0.991485	0.068251	0.0133772	0	0.655851	1	0	0	1	0.999454	0.00546258	0.00107067	0	0.0546258	FALSE	FALSE	-0.216234	-0.684462	-0.687202	0.525596	0.103017	0.77839	2.14614	1	0	0	1	0.972423	0.0858056	0.0168179	0	0.41567	1	0	0	1	1	0	0	0	0	FALSE	FALSE	FALSE	0.888305	0.987373	1214271	-0.215398	-0.771933	-0.8494	0.615759	0.120689	0.929239	3.05702	1	0	0	1	0.906155	0.205779	0.0403327	0	0.911294	1	0	0	1	0.997426	0.0257439	0.00504581	0	0.257439	FALSE	FALSE	-1.34096	-0.266939	-0.225418	0.328451	0.0643763	0.440142	1.54014	1	0	0	1	1	0	0	0	0	1	0	0	1	1	0	0	0	0	FALSE	FALSE	FALSE	0.384492	0.985598	1027900	-1.13463	-0.44406	-0.484705	0.487367	0.0955239	0.742015	2.06156	1	0	0	1	0.995341	0.0243286	0.00476841	0	0.164616	1	0	0	1	1	0	0	0	0	FALSE	FALSE	-0.0439795	-0.354394	-0.313492	0.499101	0.0978238	0.667587	2.56377	1	0	0	1	0.998285	0.0136977	0.00268474	0	0.131384	1	0	0	1	1	0	0	0	0	FALSE	FALSE	0.00713786	0.00802599	0.00802599	0	0	0	0	0.512829	0	0.460236	0.460236	0	0	0	0	0.636758	0	0.573707	0.573707	0	0	0	0
EIF1B	NA	FALSE	NA	1.79449	1.79449	NA	NA	0	0	NA	0	NA	0.218203	0.218203	NA	NA	0	0	NA	NA	0	0.671401	0.671401	NA	NA	0	0	NA	FALSE	NA	0.519959	0.519959	NA	NA	0	0	NA	0	NA	1	1	NA	NA	0	0	NA	NA	0	1	1	NA	NA	0	0	NA	FALSE	NA	NA	NA	0	NA	-0.352916	-0.352916	NA	NA	0	0	NA	0	NA	1	1	NA	NA	0	0	NA	NA	0	1	1	NA	NA	0	0	NA	FALSE	NA	-0.962521	-0.962521	NA	NA	0	0	NA	0	NA	1	1	NA	NA	0	0	NA	NA	0	1	1	NA	NA	0	0	NA	FALSE	NA	NA	NA	0	NA	-3.05172	-3.05172	NA	NA	0	0	NA	1	NA	0.0136519	0.0136519	NA	NA	0	0	NA	NA	0	0.214614	0.214614	NA	NA	0	0	NA	FALSE	NA	-0.535479	-0.535479	NA	NA	0	0	NA	0	NA	1	1	NA	NA	0	0	NA	NA	0	1	1	NA	NA	0	0	NA	FALSE	NA	NA	NA	0	NA	-2.50222	-2.50222	NA	NA	0	0	NA	0	NA	0.0740511	0.0740511	NA	NA	0	0	NA	NA	0	0.797019	0.797019	NA	NA	0	0	NA	FALSE	NA	-2.01063	-2.01063	NA	NA	0	0	NA	0	NA	0.266185	0.266185	NA	NA	0	0	NA	NA	0	1	1	NA	NA	0	0	FALSE	FALSE	NA	NA	NA	NA	NA	NA	NA	NA	0	NA	NA	NA	NA	NA	NA	NA	0	NA	NA	NA	NA	NA	NA
ZBTB47	FALSE	FALSE	-1.8303	-1.96705	-1.9932	0.518576	0.101641	0.781532	2.33427	0.201614	27	27	0.147547	0.226226	0.22748	0.044586	0.264254	0.938848	0.664639	1	1	0.531879	0.553197	0.317455	0.0622211	0.586364	0.969513	FALSE	FALSE	-1.65168	-1.58521	-1.58733	0.406059	0.0795875	0.500097	1.89473	0.295802	2	2	0.338848	0.401532	0.267793	0.0524875	0.347827	0.9625	0.856875	0	0	0.916796	0.80254	0.232822	0.0456332	0.351644	0.781955	FALSE	FALSE	FALSE	0.320134	0.714516	1224222	1.58449	1.44297	1.48312	0.472856	0.0926797	0.656661	2.12051	0.678495	0	0	0.894176	0.713304	0.330433	0.0647649	0.599218	0.903838	1	0	0	1	0.948361	0.129649	0.0254112	0	0.55936	FALSE	FALSE	0.0865983	0.326539	0.303579	0.493343	0.0966951	0.598107	2.71962	1	0	0	1	0.997123	0.0211514	0.00414568	0	0.187021	1	0	0	1	1	0	0	0	0	FALSE	FALSE	FALSE	0.389502	0.871666	1277791	1.36794	1.81399	1.85597	0.572254	0.112162	0.702335	3.05449	1	8	8	0.418082	0.479251	0.354765	0.0695339	0.655996	0.995641	1	0	0	1	0.895277	0.219089	0.0429415	0.0129937	0.89515	FALSE	FALSE	-1.4493	-1.16188	-1.1511	0.357449	0.0700601	0.486352	1.8364	0.883519	0	0	1	0.927406	0.167003	0.0327326	0.0256742	0.745364	1	0	0	1	0.999703	0.00296697	0.000581526	0	0.0296697	FALSE	FALSE	FALSE	0.986274	0.998274	939108	-0.0220488	0.542635	0.609921	0.518838	0.101692	0.600414	2.91704	1	0	0	1	0.979772	0.0987539	0.0193558	0	0.799587	1	0	0	1	1	0	0	0	0	FALSE	FALSE	1.26096	1.57505	1.58217	0.534682	0.104798	0.648955	2.65729	1	2	2	0.691472	0.636958	0.345231	0.0676653	0.675265	0.965073	1	0	0	1	0.958644	0.121502	0.0238143	0	0.584256	FALSE	FALSE	0.015418	0.0268044	0.0268044	0	0	0	0	0.250743	0	0.0670655	0.0670655	0	0	0	0	0.397716	0	0.153617	0.153617	0	0	0	0
TNNC1	NA	FALSE	NA	NA	NA	NA	NA	NA	NA	NA	0	NA	NA	NA	NA	NA	NA	NA	NA	NA	0	NA	NA	NA	NA	NA	NA	NA	FALSE	NA	NA	NA	NA	NA	NA	NA	NA	0	NA	NA	NA	NA	NA	NA	NA	NA	NA	0	NA	NA	NA	NA	NA	NA	NA	FALSE	NA	NA	NA	0	NA	NA	NA	NA	NA	NA	NA	NA	0	NA	NA	NA	NA	NA	NA	NA	NA	NA	0	NA	NA	NA	NA	NA	NA	NA	FALSE	NA	NA	NA	NA	NA	NA	NA	NA	0	NA	NA	NA	NA	NA	NA	NA	NA	NA	0	NA	NA	NA	NA	NA	NA	NA	FALSE	NA	NA	NA	0	NA	NA	NA	NA	NA	NA	NA	NA	0	NA	NA	NA	NA	NA	NA	NA	NA	NA	0	NA	NA	NA	NA	NA	NA	NA	FALSE	NA	NA	NA	NA	NA	NA	NA	NA	0	NA	NA	NA	NA	NA	NA	NA	NA	NA	0	NA	NA	NA	NA	NA	NA	NA	FALSE	NA	NA	NA	0	NA	NA	NA	NA	NA	NA	NA	NA	0	NA	NA	NA	NA	NA	NA	NA	NA	NA	0	NA	NA	NA	NA	NA	NA	NA	FALSE	NA	NA	NA	NA	NA	NA	NA	NA	0	NA	NA	NA	NA	NA	NA	NA	NA	NA	0	NA	NA	NA	NA	NA	NA	FALSE	FALSE	NA	NA	NA	NA	NA	NA	NA	NA	0	NA	NA	NA	NA	NA	NA	NA	0	NA	NA	NA	NA	NA	NA
NEK4	FALSE	FALSE	-2.15366	-3.0512	-3.01118	0.552475	0.108285	0.720837	2.87574	0.0938	89	89	0.00683854	0.0241447	0.043023	0.0084325	0.0237241	0.256471	0.404855	34	34	0.0701418	0.126079	0.143457	0.0281176	0.138321	0.724015	FALSE	FALSE	-2.91239	-3.51808	-3.43954	0.427945	0.0838771	0.592227	2.24854	0.0107601	99	100	0.00130567	0.00538179	0.0117404	0.00230112	0.00431455	0.0943891	0.10579	72	72	0.0248561	0.0502399	0.063813	0.0125073	0.0443445	0.403676	FALSE	FALSE	FALSE	0.0655299	0.38803	767572	2.67305	3.64663	3.62183	0.520346	0.101988	0.617773	2.68804	0.0450996	97	98	0.0015943	0.00722704	0.0147151	0.00288416	0.00502313	0.0909143	0.367812	63	63	0.0309196	0.0660055	0.0877927	0.0172074	0.0568402	0.481452	FALSE	FALSE	-0.875979	-0.591554	-0.581402	0.481343	0.0943432	0.542018	2.76632	1	0	0	1	0.981215	0.0939596	0.0184161	0	0.601946	1	0	0	1	1	0	0	0	0	FALSE	FALSE	FALSE	0.773288	0.972104	719189	0.34861	0.662453	0.620493	0.596519	0.116918	0.853003	2.85696	1	0	0	1	0.968139	0.126	0.0246961	0	0.788634	1	0	0	1	1	0	0	0	0	FALSE	FALSE	-3.34704	-4.00416	-4.00473	0.366474	0.071829	0.464235	1.77874	0.00490081	100	101	0.00037344	0.00103845	0.00195299	0.000382786	0.000832358	0.0129044	0.0835467	88	88	0.0137303	0.0215486	0.0249997	0.00489995	0.0185937	0.128058	FALSE	FALSE	FALSE	0.281153	0.985598	1046032	-1.67284	-2.14513	-2.12612	0.56185	0.110123	0.848338	2.81062	0.566156	20	20	0.191722	0.324808	0.318869	0.0624984	0.464478	0.997279	1	0	0	1	0.825605	0.251551	0.0493041	0.33138	0.897953	FALSE	FALSE	0.980944	1.0931	1.0338	0.576715	0.113036	0.80805	2.69516	1	0	0	1	0.884655	0.232757	0.0456203	0	0.890097	1	0	0	1	0.99414	0.0416213	0.00815778	0	0.333124	TRUE	TRUE	0.0366438	0.0461125	0.0461125	0	0	0	0	0.00707312	100	0.00131988	0.00131988	0	0	0	0	0.0387184	100	0.0100119	0.0100119	0	0	0	0
WDFY1	FALSE	FALSE	1.08229	1.04095	1.04079	0.565512	0.11084	0.721153	3.08102	0.837371	1	1	0.89369	0.738052	0.311522	0.0610583	0.551826	0.966359	1	0	0	1	0.931288	0.163028	0.0319534	0	0.813632	FALSE	FALSE	-0.404593	-0.375136	-0.360857	0.42088	0.0824924	0.546894	2.27625	1	0	0	1	0.98638	0.06068	0.0118933	0	0.429496	1	0	0	1	1	0	0	0	0	FALSE	FALSE	FALSE	0.257183	0.659657	887792	-1.10789	-1.47734	-1.4291	0.578788	0.113442	0.803413	3.01842	1	2	2	0.83763	0.701724	0.332352	0.0651409	0.580544	0.982615	1	0	0	1	0.939261	0.164449	0.0322319	0	0.888403	FALSE	FALSE	-1.41968	-1.34076	-1.3163	0.537624	0.105374	0.762496	2.88818	0.934208	0	0	1	0.768826	0.300479	0.0588939	0.444404	0.949873	1	0	0	1	0.993189	0.0421877	0.00826879	0	0.356144	FALSE	FALSE	FALSE	0.548028	0.922925	852332	-0.565391	-0.0480304	-0.0123783	0.566631	0.11106	0.847814	2.85561	1	0	0	1	0.997542	0.0245812	0.00481792	0	0.245812	1	0	0	1	1	0	0	0	0	FALSE	FALSE	-0.220898	0.127621	0.153539	0.474478	0.0929978	0.65952	2.21513	1	0	0	1	1	0	0	0	0	1	0	0	1	1	0	0	0	0	FALSE	FALSE	FALSE	0.772794	0.989506	1030866	0.320892	1.16326	1.09551	0.58946	0.115534	0.838891	2.55396	1	0	0	1	0.84974	0.254301	0.0498431	0.205813	0.847314	1	0	0	1	0.991729	0.0482755	0.00946199	0	0.348707	FALSE	FALSE	0.5155	0.990331	0.992311	0.481226	0.0943202	0.618023	2.55115	1	0	0	1	0.930384	0.175558	0.0344093	0	0.787882	1	0	0	1	0.999029	0.00971061	0.00190328	0	0.0971061	FALSE	FALSE	0.00940792	0.00318173	0.00318173	0	0	0	0	0.506197	0	0.853599	0.853599	0	0	0	0	0.631374	0	0.889053	0.889053	0	0	0	0
EIF2AK2	FALSE	FALSE	-2.41643	-1.44826	-1.38395	0.603908	0.118366	0.82009	2.853	0.0470207	4	5	0.442654	0.530449	0.353053	0.0691983	0.760868	0.976195	0.261126	0	0	1	0.821635	0.242346	0.0474999	0.338174	0.853393	FALSE	FALSE	-0.819056	-0.613157	-0.629985	0.496027	0.0972212	0.697256	2.5929	1	0	0	1	0.911548	0.191496	0.0375332	0.0172075	0.888044	1	0	0	1	0.990626	0.0561616	0.0110077	0	0.526714	FALSE	FALSE	FALSE	0.478029	0.822071	1305628	1.5226	0.15714	0.125589	0.566328	0.111	0.736235	2.7996	0.767158	0	0	1	0.998753	0.012475	0.0024451	0	0.12475	1	0	0	1	1	0	0	0	0	FALSE	FALSE	1.42995	0.718441	0.661685	0.542565	0.106343	0.740164	2.55623	0.916384	0	0	1	0.972333	0.111213	0.0217977	0	0.613736	1	0	0	1	1	0	0	0	0	FALSE	FALSE	FALSE	0.225336	0.789325	1394120	2.66096	2.75368	2.69025	0.603527	0.118291	0.747766	2.93838	0.0467516	58	59	0.0354229	0.123925	0.20385	0.0399545	0.117829	0.9998	0.478958	5	5	0.412062	0.503568	0.340687	0.0667747	0.655562	0.98348	FALSE	FALSE	-0.150157	0.467278	0.498525	0.474463	0.0929947	0.606289	2.42446	1	0	0	1	0.992889	0.0523371	0.0102581	0	0.463773	1	0	0	1	1	0	0	0	0	FALSE	FALSE	FALSE	0.508721	0.988432	1100299	1.28046	2.53542	2.47632	0.538118	0.105471	0.686279	2.81373	1	39	39	0.0673877	0.166591	0.225221	0.0441432	0.169043	0.999428	1	0	0	0.641162	0.661246	0.30186	0.0591645	0.608344	0.945096	FALSE	FALSE	1.44793	2.03653	2.09672	0.544533	0.106728	0.73416	2.33686	0.885826	18	18	0.250191	0.337365	0.320765	0.06287	0.379746	0.99346	1	0	0	1	0.816002	0.270669	0.053051	0.319011	0.856723	FALSE	FALSE	0.0224385	0.0160941	0.0160941	0	0	0	0	0.0559919	0	0.142284	0.142284	0	0	0	0	0.150624	0	0.254759	0.254759	0	0	0	0
DAZAP1	NA	FALSE	NA	2.37107	2.3977	0.587066	0.158054	1.05484	2.35661	NA	26	NA	0.0532107	0.105899	0.118341	0.0318605	0.172503	0.454673	NA	NA	5	0.260991	0.356373	0.288046	0.0775497	0.501345	0.9893	NA	FALSE	NA	1.87945	1.81745	0.478892	0.12893	0.602478	1.86348	NA	8	NA	0.180548	0.298631	0.280253	0.0754515	0.298558	0.972639	NA	NA	0	0.615368	0.651746	0.286972	0.0772604	0.546499	0.821471	NA	FALSE	NA	NA	NA	0	NA	-2.82888	-2.87573	0.546604	0.14716	0.783547	2.50834	NA	33	NA	0.0280263	0.0619193	0.0892361	0.0240247	0.0723841	0.464431	NA	NA	9	0.230709	0.293575	0.274195	0.0738207	0.320797	0.996642	NA	FALSE	NA	-0.132442	-0.167284	0.436481	0.117512	0.621562	1.74356	NA	0	NA	1	1	0	0	0	0	NA	NA	0	1	1	0	0	0	0	NA	FALSE	NA	NA	NA	0	NA	-0.448953	-0.448019	0.57127	0.153801	0.799745	2.29549	NA	0	NA	1	0.989697	0.0549914	0.0148051	0	0.356076	NA	NA	0	1	1	0	0	0	0	NA	FALSE	NA	2.25626	2.29425	0.471918	0.127053	0.671125	2.01997	NA	13	NA	0.144325	0.221165	0.235659	0.0634457	0.254875	0.977387	NA	NA	0	0.688227	0.643117	0.317245	0.0854108	0.623248	0.943921	NA	FALSE	NA	NA	NA	0	NA	1.6348	1.64823	0.481443	0.129617	0.632016	1.98918	NA	1	NA	0.612546	0.60393	0.345859	0.0931144	0.691736	0.959487	NA	NA	0	1	0.948082	0.140527	0.0378336	0	0.703662	NA	FALSE	NA	-0.336486	-0.281273	0.495149	0.133307	0.661626	2.11306	NA	0	NA	1	1	0	0	0	0	NA	NA	0	1	1	0	0	0	0	FALSE	FALSE	NA	NA	NA	NA	NA	NA	NA	NA	0	NA	NA	NA	NA	NA	NA	NA	0	NA	NA	NA	NA	NA	NA
HEATR5B	FALSE	FALSE	-1.02334	-1.38649	-1.34064	0.551612	0.108116	0.838704	2.72275	0.918435	2	2	0.496801	0.558306	0.344755	0.0675719	0.775378	0.971603	1	0	0	1	0.849037	0.217296	0.0425899	0.328617	0.833344	FALSE	FALSE	-1.8391	-1.79431	-1.80444	0.460871	0.0903308	0.641434	2.06805	0.197702	12	12	0.218348	0.297399	0.258247	0.0506164	0.313756	0.985049	0.668238	0	0	0.703179	0.676991	0.293698	0.0575648	0.577477	0.895318	FALSE	FALSE	FALSE	0.622846	0.896949	773770	0.573077	0.798615	0.775047	0.529998	0.10388	0.810504	2.34754	1	0	0	1	0.964055	0.129577	0.0253972	0	0.604017	1	0	0	1	1	0	0	0	0	FALSE	FALSE	-0.877582	-0.548194	-0.570871	0.453802	0.0889453	0.533886	2.38109	1	0	0	1	0.98021	0.0937751	0.0183799	0	0.63213	1	0	0	1	1	0	0	0	0	FALSE	FALSE	FALSE	0.257198	0.805729	700297	1.26323	1.64019	1.63289	0.584907	0.114642	0.808962	2.93495	1	4	4	0.60586	0.60531	0.364327	0.071408	0.731914	0.99238	1	0	0	1	0.933159	0.174287	0.0341603	0	0.840628	FALSE	FALSE	-1.34557	-1.27424	-1.25394	0.454559	0.0890936	0.755687	1.83185	1	0	0	1	0.826887	0.259965	0.0509532	0.376837	0.825003	1	0	0	1	0.995159	0.0290436	0.00569255	0	0.219358	FALSE	FALSE	FALSE	0.574139	0.988432	923616	0.758113	0.989017	0.98437	0.564148	0.110573	0.682864	2.83866	1	0	0	1	0.898357	0.239287	0.0469003	0	0.910881	1	0	0	1	0.992646	0.0495056	0.00970311	0	0.353157	FALSE	FALSE	1.87761	1.94483	1.98972	0.540472	0.105932	0.828556	2.34838	0.362605	12	12	0.311238	0.399728	0.340141	0.0666676	0.564588	0.990464	1	0	0	1	0.837639	0.241503	0.0473345	0.27776	0.82064	FALSE	FALSE	0.0121407	0.0155904	0.0155904	0	0	0	0	0.260771	0	0.152069	0.152069	0	0	0	0	0.407784	0	0.266137	0.266137	0	0	0	0
MAPRE3	NA	FALSE	NA	1.83338	2.05334	0.681312	0.770977	0.654141	1.30828	NA	1	NA	0.200238	0.20284	0.189634	0.214591	0.18962	0.37924	NA	NA	0	0.623692	0.583098	0.425298	0.48127	0.423843	0.847685	NA	FALSE	NA	0.549035	0.683353	0.35211	0.39845	0.332341	0.664682	NA	0	NA	1	0.94554	0.0943271	0.106741	0.0816897	0.163379	NA	NA	0	1	1	0	0	0	0	NA	FALSE	NA	NA	NA	0	NA	-2.58552	-2.63437	0.728727	0.824632	0.727498	1.455	NA	1	NA	0.0583399	0.127756	0.169249	0.191523	0.158213	0.316426	NA	NA	0	0.339615	0.470187	0.478092	0.541012	0.464527	0.929053	NA	FALSE	NA	-1.00214	-1.05973	0.87132	0.985991	0.869891	1.73978	NA	0	NA	1	0.76703	0.403516	0.456621	0.349455	0.69891	NA	NA	0	1	1	0	0	0	0	NA	FALSE	NA	NA	NA	0	NA	0.0205752	-0.146406	0.490604	0.555171	0.468808	0.937615	NA	0	NA	1	1	0	0	0	0	NA	NA	0	1	1	0	0	0	0	NA	FALSE	NA	1.32569	1.32875	0.166071	0.187927	0.16605	0.3321	NA	0	NA	1	0.935801	0.111197	0.125831	0.0962991	0.192598	NA	NA	0	1	1	0	0	0	0	NA	FALSE	NA	NA	NA	0	NA	1.90959	1.79548	0.379679	0.429647	0.366592	0.733183	NA	0	NA	0.337115	0.516286	0.423573	0.479318	0.394129	0.788258	NA	NA	0	1	1	0	0	0	0	NA	FALSE	NA	0.871956	0.670839	0.4297	0.486251	0.392818	0.785635	NA	0	NA	1	1	0	0	0	0	NA	NA	0	1	1	0	0	0	0	FALSE	FALSE	NA	NA	NA	NA	NA	NA	NA	NA	0	NA	NA	NA	NA	NA	NA	NA	0	NA	NA	NA	NA	NA	NA
MSH2	FALSE	FALSE	-0.72054	-0.7276	-0.791189	0.571851	0.112083	0.888471	2.60144	1	0	0	1	0.825926	0.266129	0.0521612	0.374927	0.864931	1	0	0	1	0.973847	0.0890529	0.0174544	0	0.468985	FALSE	FALSE	-1.51503	-1.5599	-1.55758	0.369368	0.0723962	0.477474	1.85481	0.389292	0	0	0.35643	0.412885	0.256219	0.0502189	0.348895	0.941102	1	0	0	0.939573	0.832485	0.212422	0.0416347	0.301845	0.715334	FALSE	FALSE	FALSE	0.850934	0.967666	1242001	0.344066	0.543295	0.574266	0.510991	0.100154	0.571024	2.88193	1	0	0	1	0.984605	0.0880907	0.0172658	0	0.745208	1	0	0	1	0.99988	0.00120193	0.000235578	0	0.0120193	FALSE	FALSE	-0.822744	-0.75758	-0.795186	0.535903	0.105037	0.696197	2.40081	1	0	0	1	0.940042	0.16973	0.0332671	0	0.723761	1	0	0	1	1	0	0	0	0	FALSE	FALSE	FALSE	0.594856	0.933142	1327392	0.960262	0.792224	0.778808	0.598339	0.117275	0.883457	2.86989	1	0	0	1	0.938692	0.178143	0.0349161	0	0.855089	1	0	0	1	0.998774	0.0122636	0.00240367	0	0.122636	FALSE	FALSE	-1.07783	-1.29285	-1.28217	0.365066	0.0715529	0.472303	1.83636	1	0	0	1	0.86126	0.231259	0.0453268	0.233158	0.858831	1	0	0	1	0.996656	0.0334416	0.00655455	0	0.334416	FALSE	FALSE	FALSE	0.673633	0.989506	1079976	0.635121	0.358226	0.301757	0.504836	0.0989478	0.758357	2.23972	1	0	0	1	0.99986	0.00140038	0.000274475	0	0.0140038	1	0	0	1	1	0	0	0	0	FALSE	FALSE	1.56018	1.36095	1.35408	0.474697	0.0930406	0.659406	2.22069	0.712303	0	0	1	0.784357	0.293029	0.0574337	0.469006	0.927859	1	0	0	1	0.987597	0.061753	0.0121036	0	0.45826	FALSE	FALSE	0.00870962	0.00995329	0.00995329	0	0	0	0	0.44023	0	0.371233	0.371233	0	0	0	0	0.575791	0	0.493599	0.493599	0	0	0	0
NCK2	FALSE	FALSE	2.05033	1.77607	1.77012	0.607566	0.119083	0.746287	3.15448	0.120995	15	15	0.227191	0.335621	0.299317	0.0586661	0.409095	0.995388	0.477393	1	1	0.688547	0.660321	0.319123	0.062548	0.584651	0.954424	FALSE	FALSE	3.05047	3.51076	3.5037	0.394246	0.0772723	0.481464	2.47997	0.00685449	99	100	0.00134754	0.00382235	0.0109891	0.00215387	0.00272104	0.105157	0.0788632	77	77	0.024847	0.0395257	0.0525843	0.0103065	0.0320623	0.452607	FALSE	FALSE	FALSE	0.0283806	0.282308	352211	-2.33691	-2.5116	-2.51396	0.576096	0.112915	0.760691	3.02225	0.116663	42	42	0.0721448	0.157724	0.214483	0.0420388	0.185609	0.999348	0.661863	6	6	0.38868	0.482491	0.341649	0.0669631	0.651216	0.983681	FALSE	FALSE	1.20031	1.98133	1.87815	0.567603	0.11125	0.772382	2.75197	1	7	7	0.285519	0.453421	0.36947	0.0724161	0.68057	0.984846	1	0	0	1	0.928403	0.152856	0.0299598	0.0112235	0.669374	FALSE	FALSE	FALSE	0.405623	0.877193	220980	-0.652597	0.238673	0.231093	0.567016	0.111135	0.827119	2.65894	1	0	0	1	0.998117	0.0130634	0.00256043	0	0.122812	1	0	0	1	1	0	0	0	0	FALSE	FALSE	3.2503	4.06698	4.0581	0.382004	0.0748728	0.475794	2.3374	0.00691702	99	100	0.0002858	0.00142642	0.00721888	0.0014149	0.000694033	0.0718292	0.105275	92	92	0.0114694	0.0217066	0.0510154	0.00999903	0.0176012	0.494349	FALSE	FALSE	FALSE	0.444001	0.986752	1183361	1.13076	2.05784	2.12032	0.4977	0.0975492	0.712789	2.7698	1	20	20	0.237635	0.309638	0.275454	0.053989	0.378001	0.998581	1	1	1	1	0.838802	0.258586	0.0506828	0.267771	0.95473	FALSE	FALSE	-1.53088	-1.2374	-1.21325	0.442904	0.0868092	0.682731	2.07819	0.754801	0	0	1	0.856868	0.239611	0.0469638	0.296832	0.890003	1	0	0	1	0.997763	0.0223711	0.00438473	0	0.223711	TRUE	TRUE	0.0543491	0.0727818	0.0727818	0	0	0	0	0.0101878	100	0.00120777	0.00120777	0	0	0	0	0.0491739	100	0.00942777	0.00942777	0	0	0	0
TFPI	FALSE	FALSE	-0.153944	-0.682273	-0.670408	0.5832	0.114307	0.615055	2.99371	1	0	0	1	0.888074	0.236852	0.0464231	0.00880659	0.891327	1	0	0	1	0.972744	0.10501	0.0205819	0	0.582858	FALSE	FALSE	-2.11908	-2.20888	-2.22676	0.441854	0.0866034	0.601683	2.19434	0.102252	34	34	0.0815574	0.12318	0.13251	0.0259719	0.124779	0.853227	0.44867	2	2	0.380137	0.426038	0.26113	0.0511814	0.367954	0.958322	FALSE	FALSE	FALSE	0.597905	0.88622	1125254	1.02531	1.07145	1.03583	0.541125	0.10606	0.839889	2.34669	1	0	0	1	0.878577	0.22927	0.0449369	0.0909934	0.857235	1	0	0	1	0.993497	0.0436566	0.00855669	0	0.382359	FALSE	FALSE	-2.0086	-1.616	-1.60023	0.540216	0.105882	0.583514	2.78795	0.267476	3	3	0.636691	0.624657	0.335414	0.0657411	0.653825	0.978743	1	0	0	1	0.962224	0.116611	0.0228557	0	0.559003	FALSE	FALSE	FALSE	0.452722	0.891352	769074	-1.12807	-0.100593	-0.124892	0.618052	0.121138	0.822399	3.27196	1	0	0	1	0.992434	0.0650467	0.0127492	0	0.642982	1	0	0	1	1	0	0	0	0	FALSE	FALSE	-2.7244	-2.39512	-2.40031	0.4286	0.0840056	0.554806	2.09703	0.0386509	29	30	0.0996901	0.160465	0.175426	0.0343834	0.158865	0.870778	0.316732	1	1	0.550847	0.574961	0.298114	0.0584303	0.497806	0.95751	FALSE	FALSE	FALSE	0.280555	0.985598	908797	-1.82466	-0.891206	-0.923871	0.567315	0.111194	0.785215	2.70937	0.408312	0	0	1	0.911574	0.207409	0.0406522	0	0.850087	1	0	0	1	1	0	0	0	0	FALSE	FALSE	0.400409	1.04167	1.08328	0.546678	0.107149	0.711086	2.69844	1	0	0	1	0.873563	0.246551	0.0483239	0.0829476	0.919839	1	0	0	1	0.993608	0.0472327	0.0092576	0	0.460111	FALSE	FALSE	0.0300365	0.0174194	0.0174194	0	0	0	0	0.031628	0	0.151394	0.151394	0	0	0	0	0.103752	0	0.265601	0.265601	0	0	0	0
SLC11A1	FALSE	FALSE	-0.228558	0.658802	0.64264	0.567137	0.111159	0.696886	3.02874	1	0	0	1	0.898342	0.22129	0.0433729	0.0333251	0.862488	1	0	0	1	0.97733	0.0898547	0.0176115	0	0.535598	FALSE	FALSE	0.749329	0.305552	0.323096	0.518929	0.10171	0.703806	2.74218	1	0	0	1	0.959611	0.131627	0.025799	0	0.825619	1	0	0	1	0.995951	0.0404929	0.00793661	0	0.404929	FALSE	FALSE	FALSE	0.755842	0.943532	1259612	0.444209	-0.697639	-0.710092	0.517477	0.101426	0.700228	2.65505	1	0	0	1	0.961326	0.129146	0.0253125	0	0.635314	1	0	0	1	1	0	0	0	0	FALSE	FALSE	0.958311	-0.251808	-0.266119	0.563091	0.110366	0.759582	2.37751	1	0	0	1	0.994745	0.0351761	0.00689451	0	0.309138	1	0	0	1	1	0	0	0	0	FALSE	FALSE	FALSE	0.820702	0.979334	665908	-0.190075	-0.220348	-0.258954	0.58188	0.114049	0.764548	3.50521	1	0	0	1	0.985214	0.0795434	0.0155905	0	0.533066	1	0	0	1	1	0	0	0	0	FALSE	FALSE	0.447086	0.332627	0.421246	0.507675	0.0995044	0.696228	2.50201	1	0	0	1	0.98671	0.0862462	0.0169043	0	0.727344	1	0	0	1	0.999399	0.00600742	0.00117745	0	0.0600742	FALSE	FALSE	FALSE	0.631804	0.989506	926578	-0.518909	0.299838	0.303327	0.505137	0.0990069	0.601547	2.33174	1	0	0	1	0.995737	0.0254864	0.00499534	0	0.178403	1	0	0	1	1	0	0	0	0	FALSE	FALSE	-0.905897	-0.0286631	-0.0443614	0.522822	0.102473	0.66943	2.2666	1	0	0	1	1	0	0	0	0	1	0	0	1	1	0	0	0	0	FALSE	FALSE	0.00382194	0.000409668	0.000409668	0	0	0	0	0.742006	0	0.987471	0.987471	0	0	0	0	0.813534	0	0.990484	0.990484	0	0	0	0
APOB	FALSE	FALSE	-0.990579	0.927475	0.835646	0.689365	0.135116	1.0591	3.17452	0.965673	2	2	1	0.781141	0.294776	0.0577762	0.418321	0.964779	1	0	0	1	0.945667	0.164685	0.0322783	0	0.805357	FALSE	FALSE	-0.552282	0.347865	0.404871	0.5225	0.10241	0.65461	2.16955	1	0	0	1	0.948125	0.146228	0.0286607	0	0.697577	1	0	0	1	0.996912	0.0190243	0.00372876	0	0.155366	FALSE	FALSE	FALSE	0.871433	0.972129	1363860	0.384325	-0.953337	-0.915976	0.641824	0.125797	0.86408	3.02763	1	0	0	1	0.902493	0.234389	0.0459402	0	0.930635	1	0	0	1	0.973183	0.112912	0.0221307	0	0.638821	FALSE	FALSE	0.37719	-0.318699	-0.383674	0.594439	0.11651	0.918223	2.72646	1	0	0	1	0.985439	0.0746114	0.0146238	0	0.508476	1	0	0	1	1	0	0	0	0	FALSE	FALSE	FALSE	0.556837	0.924683	1489067	1.43233	-0.407444	-0.381222	0.643029	0.126034	0.847872	3.1731	0.91229	0	0	1	0.970643	0.129538	0.0253894	0	0.81863	1	0	0	1	1	0	0	0	0	FALSE	FALSE	-0.0265561	0.446966	0.522406	0.526874	0.103267	0.698421	2.52097	1	0	0	1	0.984996	0.0713341	0.0139815	0	0.438219	1	0	0	1	1	0	0	0	0	FALSE	FALSE	FALSE	0.590595	0.988759	1123797	1.03903	0.371668	0.35014	0.543297	0.106486	0.668981	2.97706	1	0	0	1	0.981531	0.0981983	0.0192469	0	0.627249	1	0	0	1	1	0	0	0	0	FALSE	FALSE	1.09713	-0.0221435	-0.0761762	0.52862	0.103609	0.647592	3.08765	1	0	0	1	0.994398	0.0560219	0.0109803	0	0.560219	1	0	0	1	1	0	0	0	0	FALSE	FALSE	0.00609525	0.00743157	0.00743157	0	0	0	0	0.55752	0	0.463855	0.463855	0	0	0	0	0.671394	0	0.576923	0.576923	0	0	0	0
INO80B	FALSE	FALSE	1.14132	0.717199	0.741697	0.59325	0.116277	0.710502	3.13457	0.761209	0	0	1	0.850477	0.262522	0.0514543	0.191976	0.912124	1	0	0	1	0.967695	0.106134	0.0208022	0	0.645061	FALSE	FALSE	0.134418	-1.06076	-1.08152	0.453935	0.0889713	0.567415	2.82568	1	0	0	0.866393	0.739861	0.288479	0.056542	0.474607	0.939286	1	0	0	1	0.958213	0.112593	0.0220682	0	0.675141	FALSE	FALSE	FALSE	0.283413	0.681672	1003442	-1.10772	-1.13007	-1.10024	0.526997	0.103291	0.736309	2.25949	1	0	0	1	0.879772	0.240332	0.0471051	0.0955278	0.858811	1	0	0	1	0.983118	0.0701889	0.013757	0	0.389431	FALSE	FALSE	-0.962838	-1.82554	-1.8222	0.613579	0.120262	0.932304	2.98032	1	8	8	0.407526	0.489558	0.371539	0.0728216	0.864572	0.994308	1	0	0	1	0.933188	0.17083	0.0334826	0	0.726814	FALSE	FALSE	FALSE	0.558789	0.925887	1017332	-0.615893	0.242007	0.224878	0.646499	0.126714	0.787628	3.44901	1	0	0	1	0.990484	0.0805908	0.0157958	0	0.791464	1	0	0	1	1	0	0	0	0	FALSE	FALSE	0.19865	-0.537109	-0.57085	0.406821	0.079737	0.579988	1.8636	1	0	0	1	0.997204	0.027412	0.00537274	0	0.27412	1	0	0	1	1	0	0	0	0	FALSE	FALSE	FALSE	0.862869	0.990085	982448	0.185629	1.00783	0.992507	0.557276	0.109226	0.790089	2.39283	1	0	0	1	0.89628	0.205485	0.0402751	0.0504038	0.762308	1	0	0	1	0.998989	0.0101075	0.00198107	0	0.101075	FALSE	FALSE	0.0414445	1.40976	1.46528	0.583026	0.114273	0.751369	3.46766	1	2	2	0.951672	0.71336	0.345151	0.0676495	0.651764	0.975909	1	0	0	1	0.963578	0.126181	0.0247315	0	0.726122	FALSE	FALSE	0.00647504	0.0178921	0.0178921	0	0	0	0	0.658073	0	0.229685	0.229685	0	0	0	0	0.751447	0	0.353337	0.353337	0	0	0	0
TTL	FALSE	FALSE	0.147668	-0.275693	-0.294811	0.55317	0.108421	0.598869	3.09411	1	0	0	1	0.961713	0.127363	0.0249632	0	0.862926	1	0	0	1	0.994863	0.0472729	0.00926548	0	0.471251	FALSE	FALSE	2.25532	1.12237	1.14602	0.454595	0.0891007	0.601559	2.2457	0.072339	0	0	0.785127	0.697714	0.305669	0.0599111	0.5599	0.941253	0.363552	0	0	1	0.938782	0.131656	0.0258046	0.000291369	0.680083	FALSE	FALSE	FALSE	0.528431	0.850697	438414	-0.595343	-0.63122	-0.652629	0.528377	0.103562	0.600045	2.97148	1	0	0	1	0.966073	0.136025	0.0266608	0	0.816333	1	0	0	1	0.997695	0.023049	0.00451761	0	0.23049	FALSE	FALSE	2.16715	1.43535	1.41661	0.529314	0.103746	0.808854	2.50378	0.181343	0	0	0.907142	0.728054	0.319786	0.062678	0.593739	0.945109	1	0	0	1	0.993177	0.0425765	0.00834499	0	0.365834	FALSE	FALSE	FALSE	0.797009	0.976436	1673276	0.732743	1.83594	1.82925	0.56891	0.111506	0.686802	2.78908	1	6	6	0.398326	0.48394	0.345636	0.0677446	0.630112	0.995931	1	0	0	1	0.896736	0.21327	0.041801	0.0267517	0.894377	FALSE	FALSE	2.50598	1.87959	1.90423	0.403258	0.0790386	0.535268	2.11644	0.0732672	4	4	0.361006	0.427219	0.301646	0.0591227	0.422408	0.980955	0.484105	0	0	1	0.859961	0.216965	0.0425252	0.256394	0.820968	FALSE	FALSE	FALSE	0.438484	0.986752	1148737	1.10343	2.1904	2.20717	0.535406	0.10494	0.63102	2.85378	1	20	20	0.170972	0.270942	0.282059	0.0552836	0.282027	0.998096	1	0	0	1	0.801271	0.288195	0.0564863	0.317933	0.926658	FALSE	FALSE	-0.780303	0.725134	0.742731	0.545214	0.106862	0.730108	3.03702	1	0	0	1	0.958163	0.153881	0.0301606	0	0.889745	1	0	0	1	0.99622	0.0377976	0.00740834	0	0.377976	FALSE	FALSE	0.0276986	0.0123536	0.0123536	0	0	0	0	0.0603045	0	0.346149	0.346149	0	0	0	0	0.158023	0	0.470945	0.470945	0	0	0	0
FAHD2A	TRUE	FALSE	-3.90083	-2.96458	-2.95652	0.536379	0.10513	0.780543	3.28695	0.000287591	85	86	0.00909292	0.0263696	0.049233	0.00964967	0.0279693	0.375515	0.00891889	38	37	0.0856064	0.135273	0.149596	0.0293208	0.157426	0.885303	FALSE	FALSE	-2.39638	-2.19369	-2.19212	0.503081	0.0986039	0.625133	2.53709	0.0496742	30	31	0.0847747	0.147771	0.172142	0.0337399	0.148595	0.977621	0.284564	3	3	0.386108	0.4532	0.28885	0.0566146	0.402134	0.978635	FALSE	FALSE	FALSE	0.0013873	0.0717658	806604	3.40551	3.00608	2.98365	0.471313	0.0923774	0.594183	2.53607	0.00396244	77	78	0.0158862	0.0441493	0.0868231	0.0170173	0.0357308	0.657458	0.0799385	15	15	0.146417	0.222783	0.225223	0.0441438	0.20108	0.990437	FALSE	FALSE	1.23853	0.521714	0.541277	0.593752	0.116375	0.840537	2.96742	1	0	0	1	0.9755	0.124106	0.0243249	0	0.703032	1	0	0	1	1	0	0	0	0	FALSE	FALSE	FALSE	0.00594715	0.340774	748256	2.88291	1.64701	1.66271	0.620044	0.121529	0.60234	3.5663	0.0236413	8	9	0.597381	0.607976	0.344084	0.0674404	0.64843	0.998742	0.321547	0	0	1	0.921981	0.219047	0.0429333	0	0.945451	FALSE	FALSE	-2.1094	-2.33894	-2.32003	0.439891	0.0862187	0.649097	2.21235	0.209461	24	24	0.116032	0.195714	0.203949	0.039974	0.235203	0.996272	0.948207	0	0	0.602679	0.627442	0.313126	0.0613728	0.639951	0.942481	FALSE	FALSE	FALSE	0.935266	0.994374	934288	0.093922	-0.833901	-0.810266	0.543138	0.106455	0.568789	3.08592	1	0	0	1	0.951679	0.139172	0.0272777	0	0.724728	1	0	0	1	1	0	0	0	0	FALSE	FALSE	1.85211	1.09197	1.1685	0.601462	0.117887	0.73134	3.11149	0.384057	3	3	1	0.84159	0.289012	0.0566463	0.172898	0.989226	1	0	0	1	0.964956	0.134606	0.0263827	0	0.777222	TRUE	TRUE	0.0622738	0.0473424	0.0473424	0	0	0	0	0.0013498	100	0.00746023	0.00746023	0	0	0	0	0.0128581	100	0.0339536	0.0339536	0	0	0	0
SF3B6	TRUE	FALSE	3.73285	2.30379	2.04146	1.7078	0.836824	1.25891	5.68604	0.00056797	8	9	0.0661708	0.246921	0.392312	0.192233	0.195285	0.999949	0.0141417	4	3	0.312204	0.385351	0.3944	0.193256	0.511272	0.997871	FALSE	FALSE	0.516362	1.07468	0.847407	1.21172	0.593744	1.40224	4.21341	1	0	0	0.525864	0.556188	0.388022	0.190131	0.816304	0.919051	1	0	0	1	0.817181	0.23801	0.116625	0.361773	0.613131	FALSE	FALSE	FALSE	0.101237	0.45863	1081467	-2.35507	-1.05085	-1.33928	0.848489	0.41576	1.1834	3.06803	0.111115	1	1	1	0.721199	0.39097	0.191575	0.661123	0.996124	0.639966	0	0	1	0.894527	0.25803	0.126435	0.0193396	0.94025	FALSE	FALSE	-2.5907	-1.02158	-0.907968	0.851021	0.417	1.13163	3.07987	0.0574692	0	0	1	0.847756	0.283038	0.138689	0.140686	0.84981	0.926227	0	0	1	1	0	0	0	0	TRUE	FALSE	FALSE	0.00274175	0.25623	1100027	-3.83648	-3.06845	-1.953	2.49473	1.22242	2.48743	8.09372	0.000748868	10	11	0.00809672	0.249646	0.388558	0.190394	0.502791	0.999992	0.0413386	5	4	0.162831	0.403324	0.432472	0.211911	0.932992	0.998198	FALSE	FALSE	-0.241201	0.51651	0.462426	0.746162	0.365619	1.06624	2.54333	1	0	0	1	0.969241	0.0900557	0.0441273	0	0.334633	1	0	0	1	1	0	0	0	0	FALSE	FALSE	FALSE	0.264742	0.985598	1012514	-1.58298	-1.24401	-0.482155	2.13685	1.04706	3.16362	6.21103	0.680559	2	2	0.252804	0.395692	0.391826	0.191995	0.550537	0.997969	1	0	0	1	0.814223	0.29774	0.145892	0.314853	0.90168	FALSE	FALSE	-1.34744	-1.7534	-1.00407	2.03629	0.997782	2.37945	6.7055	1	5	5	0.284832	0.422574	0.427652	0.20955	0.92568	0.99646	1	0	0	0.945816	0.736171	0.346685	0.169876	0.511135	0.878773	TRUE	FALSE	0.205343	NA	NA	NA	NA	NA	NA	0.000425435	0	NA	NA	NA	NA	NA	NA	0.00583006	0	NA	NA	NA	NA	NA	NA
SLC30A3	FALSE	FALSE	-0.11625	1.36318	1.32467	0.496658	0.097345	0.569596	2.63075	1	1	1	0.518487	0.577023	0.314122	0.0615679	0.583195	0.950246	1	0	0	1	0.882083	0.209993	0.0411586	0.143802	0.735315	FALSE	FALSE	-0.151954	0.176616	0.158407	0.418028	0.0819335	0.651156	1.87496	1	0	0	1	0.998312	0.012382	0.00242688	0	0.119091	1	0	0	1	1	0	0	0	0	FALSE	FALSE	FALSE	0.446461	0.801354	683546	-0.823627	-2.30799	-2.23945	0.44902	0.0880079	0.578655	2.59336	1	13	13	0.126002	0.227611	0.236335	0.0463216	0.237322	0.993683	1	0	0	0.579214	0.625916	0.291568	0.0571473	0.630003	0.926658	FALSE	FALSE	-0.0453226	-1.01284	-1.02922	0.490981	0.0962324	0.722784	2.17682	1	0	0	1	0.904055	0.197775	0.0387639	0.0118277	0.724905	1	0	0	1	1	0	0	0	0	FALSE	FALSE	FALSE	0.25388	0.803269	1422848	1.8084	0.936135	0.924794	0.524798	0.10286	0.663872	2.69814	0.423269	0	0	1	0.934535	0.167533	0.0328364	0	0.884708	1	0	0	1	0.998571	0.014294	0.00280161	0	0.14294	FALSE	FALSE	0.718716	1.06517	1.09716	0.388124	0.0760723	0.498141	1.85434	1	0	0	1	0.923895	0.168849	0.0330945	0	0.797985	1	0	0	1	0.998431	0.0156892	0.00307508	0	0.156892	FALSE	FALSE	FALSE	0.073774	0.985598	1118632	2.32922	2.52994	2.51472	0.473616	0.0928288	0.665992	2.22317	0.119084	41	41	0.0685623	0.137541	0.176673	0.0346278	0.135978	0.997551	1	0	0	0.704357	0.661984	0.309044	0.0605727	0.614177	0.930633	FALSE	FALSE	1.76389	1.64962	1.63477	0.49619	0.0972532	0.685881	2.41308	0.466506	2	2	0.594158	0.599273	0.336916	0.0660354	0.696104	0.963973	1	0	0	1	0.954536	0.134653	0.026392	0	0.67738	FALSE	FALSE	0.0190607	0.0262638	0.0262638	0	0	0	0	0.141576	0	0.0509187	0.0509187	0	0	0	0	0.273429	0	0.126747	0.126747	0	0	0	0
SNX17	FALSE	FALSE	-0.250168	0.117168	0.156046	0.579788	0.113638	0.788701	2.96687	1	0	0	1	0.963803	0.121322	0.023779	0	0.681094	1	0	0	1	0.997113	0.0203553	0.00398964	0	0.153671	FALSE	FALSE	-0.458716	-0.679223	-0.638141	0.571626	0.112039	0.687163	2.96505	1	0	0	1	0.898669	0.223472	0.0438005	0.0223725	0.89277	1	0	0	1	0.982205	0.0876708	0.0171835	0	0.569506	FALSE	FALSE	FALSE	0.959794	0.992868	860917	-0.0424079	-0.719089	-0.784876	0.54373	0.106571	0.740379	2.80125	1	0	0	1	0.940384	0.16247	0.0318441	0	0.747908	1	0	0	1	0.997309	0.0189314	0.00371055	0	0.135742	FALSE	FALSE	-0.227899	-0.759977	-0.793256	0.695769	0.136371	0.830938	3.21582	1	0	0	1	0.894348	0.238765	0.0467978	0	0.920674	1	0	0	1	0.995187	0.0367598	0.00720492	0	0.34133	FALSE	FALSE	FALSE	0.579746	0.930037	1176625	0.618296	0.936834	0.898458	0.637543	0.124958	0.944057	3.2679	1	1	1	1	0.899838	0.211445	0.0414431	0	0.972407	1	0	0	1	0.989148	0.0781276	0.015313	0	0.659227	FALSE	FALSE	-0.171933	0.0226032	0.00937573	0.567522	0.111234	0.67079	3.45676	1	0	0	1	0.990577	0.0710136	0.0139187	0	0.650291	1	0	0	1	1	0	0	0	0	FALSE	FALSE	FALSE	0.551016	0.988432	1043558	0.621218	1.40704	1.41661	0.603076	0.118203	0.746982	3.3291	1	2	2	0.956494	0.721449	0.335392	0.0657368	0.524201	0.992827	1	0	0	1	0.964004	0.124201	0.0243434	0	0.73794	FALSE	FALSE	0.758764	1.40003	1.42608	0.602035	0.117999	0.783865	3.09017	1	3	3	0.969391	0.724167	0.337071	0.0660659	0.583897	0.99026	1	0	0	1	0.952385	0.156584	0.0306905	0	0.807429	FALSE	FALSE	0.00305634	0.029467	0.029467	0	0	0	0	0.896652	0	0.104144	0.104144	0	0	0	0	0.927137	0	0.206367	0.206367	0	0	0	0
TTC31	FALSE	FALSE	-1.59516	-0.907171	-0.969993	0.611389	0.119832	0.60725	3.79377	0.332028	2	2	1	0.785186	0.305465	0.0598712	0.372405	0.994895	0.892991	0	0	1	0.933325	0.187291	0.036709	0	0.949401	FALSE	FALSE	-0.0188786	-0.0712105	-0.0644217	0.371343	0.0727833	0.454682	1.88211	1	0	0	1	0.998356	0.0164427	0.00322276	0	0.164427	1	0	0	1	1	0	0	0	0	FALSE	FALSE	FALSE	0.0731115	0.401527	990801	1.99439	1.41248	1.43512	0.557804	0.10933	0.564466	3.80605	0.276657	3	3	0.946849	0.758258	0.317432	0.0622167	0.467501	0.997831	1	1	1	1	0.941585	0.183821	0.0360288	0	0.96647	FALSE	FALSE	1.41922	0.749109	0.815443	0.509667	0.0998947	0.644748	2.81229	0.935007	0	0	1	0.946867	0.164213	0.0321858	0	0.866023	1	0	0	1	1	0	0	0	0	FALSE	FALSE	FALSE	0.761048	0.969483	978554	0.336142	-0.223732	-0.199155	0.597547	0.117119	0.769018	3.47018	1	0	0	1	0.988971	0.0716701	0.0140473	0	0.576572	1	0	0	1	1	0	0	0	0	FALSE	FALSE	-0.557536	-0.619418	-0.604458	0.32594	0.0638842	0.466574	1.67921	1	0	0	1	0.997746	0.0225443	0.00441869	0	0.225443	1	0	0	1	1	0	0	0	0	FALSE	FALSE	FALSE	0.284177	0.985598	1006018	-1.2657	-1.41747	-1.38685	0.441293	0.0864934	0.610736	2.24051	1	0	0	0.9381	0.769851	0.281293	0.0551334	0.423865	0.866801	1	0	0	1	1	0	0	0	0	FALSE	FALSE	-0.802089	-0.858302	-0.878709	0.467897	0.0917077	0.483363	2.58672	1	0	0	1	0.949166	0.146593	0.0287322	0	0.672834	1	0	0	1	1	0	0	0	0	FALSE	FALSE	0.0204386	0.0129023	0.0129023	0	0	0	0	0.19675	0	0.423531	0.423531	0	0	0	0	0.339209	0	0.540261	0.540261	0	0	0	0
PCGF1	NA	FALSE	NA	NA	NA	NA	NA	NA	NA	NA	0	NA	NA	NA	NA	NA	NA	NA	NA	NA	0	NA	NA	NA	NA	NA	NA	NA	FALSE	NA	NA	NA	NA	NA	NA	NA	NA	0	NA	NA	NA	NA	NA	NA	NA	NA	NA	0	NA	NA	NA	NA	NA	NA	NA	FALSE	NA	NA	NA	0	NA	NA	NA	NA	NA	NA	NA	NA	0	NA	NA	NA	NA	NA	NA	NA	NA	NA	0	NA	NA	NA	NA	NA	NA	NA	FALSE	NA	NA	NA	NA	NA	NA	NA	NA	0	NA	NA	NA	NA	NA	NA	NA	NA	NA	0	NA	NA	NA	NA	NA	NA	NA	FALSE	NA	NA	NA	0	NA	NA	NA	NA	NA	NA	NA	NA	0	NA	NA	NA	NA	NA	NA	NA	NA	NA	0	NA	NA	NA	NA	NA	NA	NA	FALSE	NA	NA	NA	NA	NA	NA	NA	NA	0	NA	NA	NA	NA	NA	NA	NA	NA	NA	0	NA	NA	NA	NA	NA	NA	NA	FALSE	NA	NA	NA	0	NA	NA	NA	NA	NA	NA	NA	NA	0	NA	NA	NA	NA	NA	NA	NA	NA	NA	0	NA	NA	NA	NA	NA	NA	NA	FALSE	NA	NA	NA	NA	NA	NA	NA	NA	0	NA	NA	NA	NA	NA	NA	NA	NA	NA	0	NA	NA	NA	NA	NA	NA	FALSE	FALSE	NA	NA	NA	NA	NA	NA	NA	NA	0	NA	NA	NA	NA	NA	NA	NA	0	NA	NA	NA	NA	NA	NA
TLX2	FALSE	FALSE	0.322069	0.516301	0.501342	0.620423	0.121603	0.778941	3.47278	1	0	0	1	0.909337	0.197594	0.0387284	0.00307246	0.838167	1	0	0	1	0.987652	0.0663998	0.0130144	0	0.452763	FALSE	FALSE	-0.839709	-0.717444	-0.751643	0.442401	0.0867105	0.587996	2.35789	1	0	0	1	0.893349	0.196717	0.0385566	0.115835	0.794482	1	0	0	1	0.993031	0.0433051	0.0084878	0	0.324326	FALSE	FALSE	FALSE	0.74687	0.941053	544387	-0.270125	-0.933031	-0.863629	0.521705	0.102254	0.723675	2.70187	1	0	0	1	0.956446	0.139012	0.0272464	0	0.726491	1	0	0	1	0.997646	0.016587	0.00325106	0	0.123994	FALSE	FALSE	-1.14103	-1.28563	-1.20642	0.548016	0.107411	0.706942	2.95213	1	0	0	1	0.832302	0.256011	0.0501781	0.32355	0.891466	1	0	0	1	0.995899	0.0290532	0.00569442	0	0.229007	FALSE	FALSE	FALSE	0.731455	0.962598	432950	-0.251173	0.398015	0.298785	0.691961	0.135624	0.901253	4.40952	1	0	0	1	0.976705	0.124102	0.024324	0	0.933592	1	0	0	1	0.994298	0.0570225	0.0111764	0	0.570225	FALSE	FALSE	-0.780031	-0.31507	-0.302854	0.450108	0.0882211	0.5278	2.3461	1	0	0	1	1	0	0	0	0	1	0	0	1	1	0	0	0	0	FALSE	FALSE	FALSE	0.972662	0.996195	867604	-0.0350841	0.856991	0.92272	0.569504	0.111623	0.852386	2.97547	1	0	0	1	0.918392	0.198725	0.0389501	0	0.824386	1	0	0	1	0.996866	0.0202505	0.0039691	0	0.175382	FALSE	FALSE	0.605634	1.1815	1.17519	0.527405	0.103371	0.678198	3.66835	1	1	1	1	0.852817	0.242746	0.0475782	0.212609	0.962279	1	0	0	1	0.990758	0.0704301	0.0138043	0	0.677777	FALSE	FALSE	0.00585538	0.00934183	0.00934183	0	0	0	0	0.720833	0	0.551526	0.551526	0	0	0	0	0.79767	0	0.651094	0.651094	0	0	0	0
DOK1	FALSE	FALSE	0.122303	0.930102	0.859031	0.565218	0.110783	0.720588	2.95262	1	0	0	1	0.824192	0.266314	0.0521975	0.335473	0.938919	1	0	0	1	0.964227	0.125673	0.024632	0	0.709992	FALSE	FALSE	1.36061	1.11533	1.09697	0.499348	0.0978722	0.626847	2.45194	0.52091	0	0	0.794142	0.705917	0.298532	0.0585122	0.55425	0.878689	1	0	0	1	0.950736	0.12061	0.0236396	0	0.518274	FALSE	FALSE	FALSE	0.652207	0.910321	679276	-0.409772	-0.78037	-0.772693	0.502937	0.0985757	0.606834	2.44535	1	0	0	1	0.964314	0.136263	0.0267075	0	0.728937	1	0	0	1	0.997238	0.0207281	0.00406271	0	0.188902	FALSE	FALSE	1.27339	0.264515	0.292062	0.581106	0.113897	0.746597	2.84854	1	0	0	1	0.99282	0.0520036	0.0101927	0	0.467066	1	0	0	1	1	0	0	0	0	FALSE	FALSE	FALSE	0.852622	0.983077	1425753	0.336483	-0.658655	-0.603663	0.559961	0.109752	0.737858	2.80231	1	0	0	1	0.984315	0.0787079	0.0154267	0	0.543758	1	0	0	1	1	0	0	0	0	FALSE	FALSE	1.49413	1.00593	0.99485	0.434704	0.085202	0.533604	1.98643	0.810855	0	0	1	0.937278	0.153057	0.0299991	0	0.717791	1	0	0	1	0.999865	0.00135132	0.000264859	0	0.0135132	FALSE	FALSE	FALSE	0.630039	0.989506	1129133	0.621848	0.0360947	0.0298249	0.446895	0.0875915	0.593276	2.38451	1	0	0	1	1	0	0	0	0	1	0	0	1	1	0	0	0	0	FALSE	FALSE	-0.616113	-0.875384	-0.801622	0.539642	0.10577	0.744908	2.90278	1	0	0	1	0.96896	0.10513	0.0206055	0	0.736783	1	0	0	1	1	0	0	0	0	FALSE	FALSE	0.00816389	0.0084052	0.0084052	0	0	0	0	0.453888	0	0.432048	0.432048	0	0	0	0	0.587586	0	0.548057	0.548057	0	0	0	0
ACADL	FALSE	FALSE	-0.358305	-0.547871	-0.594947	0.440578	0.0863534	0.60087	2.06815	1	0	0	1	0.938943	0.154121	0.0302078	0	0.759552	1	0	0	1	0.99596	0.0309976	0.00607553	0	0.289011	FALSE	FALSE	0.941826	0.549937	0.536166	0.46101	0.090358	0.596765	2.61074	1	0	0	1	0.955251	0.142868	0.0280021	0	0.847875	1	0	0	1	0.995576	0.044243	0.00867163	0	0.44243	FALSE	FALSE	FALSE	0.352902	0.741217	726784	1.49066	1.46382	1.48915	0.400969	0.0785898	0.517717	1.96177	0.816304	0	0	0.859471	0.730841	0.301056	0.0590069	0.50416	0.929182	1	0	0	1	0.966973	0.109869	0.0215343	0	0.574025	FALSE	FALSE	1.26243	1.02876	1.06637	0.523764	0.102658	0.676879	2.42048	1	0	0	1	0.878428	0.235947	0.0462456	0.0409251	0.834213	1	0	0	1	1	0	0	0	0	FALSE	FALSE	FALSE	0.559676	0.926543	1338762	-1.38674	-0.962109	-0.971147	0.551887	0.10817	0.767664	2.65114	0.99312	0	0	1	0.888672	0.221118	0.0433392	0	0.82495	1	0	0	1	1	0	0	0	0	FALSE	FALSE	-0.238776	-0.401311	-0.398585	0.39528	0.0774748	0.447976	2.27699	1	0	0	1	0.99641	0.0358996	0.00703632	0	0.358996	1	0	0	1	1	0	0	0	0	FALSE	FALSE	FALSE	0.187628	0.985598	1058399	-2.45278	-2.04948	-2.05699	0.539444	0.105731	0.758379	2.63887	0.085053	15	15	0.242492	0.348347	0.317431	0.0622164	0.4128	0.991125	1	0	0	1	0.852545	0.235807	0.0462181	0.298386	0.76333	FALSE	FALSE	-2.28419	-1.76603	-1.73243	0.576118	0.112919	0.700371	2.88981	0.134163	3	3	0.464351	0.52822	0.347044	0.0680207	0.773407	0.989704	0.950558	0	0	1	0.935124	0.17177	0.0336669	0	0.846518	FALSE	FALSE	0.0257261	0.0285536	0.0285536	0	0	0	0	0.0534339	100	0.0313304	0.0313304	0	0	0	0	0.146302	0	0.0907339	0.0907339	0	0	0	0
EVA1A	FALSE	FALSE	2.75292	1.79377	1.67778	0.572161	0.112144	0.770181	3.06079	0.0177199	8	9	0.218552	0.370467	0.33261	0.0651916	0.488909	0.992213	0.139135	0	0	0.68868	0.683628	0.278081	0.0545038	0.553022	0.925527	FALSE	FALSE	2.45798	1.77196	1.82899	0.438189	0.085885	0.544244	1.9907	0.0419166	11	12	0.229209	0.277016	0.230722	0.0452216	0.254203	0.989631	0.256712	0	0	0.717251	0.670457	0.280734	0.0550239	0.543082	0.896085	FALSE	FALSE	TRUE	0.000419285	0.0397398	465076	-3.42554	-2.81197	-2.75469	0.46561	0.0912595	0.731575	2.61497	0.00368144	65	66	0.0295817	0.0786158	0.132593	0.0259882	0.0905625	0.91313	0.0762549	4	4	0.219738	0.327452	0.27002	0.0529238	0.383569	0.993214	FALSE	FALSE	-0.124677	0.278816	0.28516	0.563906	0.110526	0.73786	2.41021	1	0	0	1	0.994275	0.0441786	0.00865901	0	0.413937	1	0	0	1	1	0	0	0	0	FALSE	FALSE	FALSE	0.483053	0.90354	344785	-0.499733	0.716682	0.712985	0.672731	0.131855	0.947409	3.88574	1	1	1	1	0.931805	0.196858	0.0385842	0	0.957211	1	0	0	1	0.991863	0.0593439	0.0116314	0	0.562093	FALSE	FALSE	3.13751	2.84374	2.82124	0.383303	0.0751273	0.596133	1.77503	0.0102233	67	68	0.0267938	0.049516	0.0547367	0.0107284	0.0580328	0.263074	0.13574	3	3	0.222755	0.30426	0.227512	0.0445923	0.315948	0.978287	FALSE	FALSE	FALSE	0.0609617	0.985598	1155381	2.17952	2.81405	2.79392	0.578527	0.113391	0.870652	3.15745	0.17576	61	61	0.0293537	0.0909004	0.152889	0.0299662	0.0970542	0.999869	1	2	2	0.443186	0.503865	0.33396	0.0654563	0.599719	0.971642	FALSE	FALSE	-0.386503	0.5361	0.460453	0.576345	0.112964	0.721175	3.01354	1	0	0	1	0.992843	0.0371814	0.00728756	0	0.311467	1	0	0	1	1	0	0	0	0	TRUE	TRUE	0.0585009	0.0425549	0.0425549	0	0	0	0	0.00248554	100	0.011162	0.011162	0	0	0	0	0.0191875	100	0.045013	0.045013	0	0	0	0
FANCL	FALSE	FALSE	-1.4485	-0.479311	-0.403851	0.546686	0.10715	0.707342	2.73962	0.442431	0	0	1	0.954492	0.136734	0.0267999	0	0.616368	1	0	0	1	0.99843	0.0111086	0.00217729	0	0.0870182	FALSE	FALSE	-0.229134	0.253253	0.279356	0.446092	0.087434	0.524259	2.33057	1	0	0	1	0.975016	0.116534	0.0228407	0	0.745844	1	0	0	1	0.996511	0.0247024	0.00484166	0	0.194118	FALSE	FALSE	FALSE	0.226418	0.634132	1183250	1.51918	0.575935	0.560902	0.474436	0.0929895	0.549832	2.49713	0.772297	0	0	1	0.989288	0.0692347	0.01357	0	0.633122	1	0	0	1	1	0	0	0	0	FALSE	FALSE	1.12	0.660178	0.650885	0.5704	0.111798	0.814496	2.96952	1	0	0	1	0.966499	0.124943	0.0244889	0	0.8117	1	0	0	1	1	0	0	0	0	FALSE	FALSE	FALSE	0.641595	0.943909	1292136	0.668739	-0.0622897	-0.0382382	0.604606	0.118503	0.901133	2.85881	1	0	0	1	0.995767	0.0423275	0.00829619	0	0.423275	1	0	0	1	1	0	0	0	0	FALSE	FALSE	-0.411795	0.0803595	0.0707152	0.425924	0.0834811	0.394745	2.11049	1	0	0	1	1	0	0	0	0	1	0	0	1	1	0	0	0	0	FALSE	FALSE	FALSE	0.647932	0.989506	891525	-0.492922	-0.486458	-0.451312	0.514797	0.1009	0.744219	2.09688	1	0	0	1	0.994949	0.0365392	0.00716168	0	0.319538	1	0	0	1	1	0	0	0	0	FALSE	FALSE	-0.173756	-0.425785	-0.512405	0.51746	0.101422	0.72674	2.30234	1	0	0	1	0.984922	0.0897901	0.0175989	0	0.623713	1	0	0	1	1	0	0	0	0	FALSE	FALSE	0.0081294	0.000988438	0.000988438	0	0	0	0	0.461532	0	0.957123	0.957123	0	0	0	0	0.594184	0	0.968419	0.968419	0	0	0	0
IGFBP2	FALSE	FALSE	-0.0324462	0.56947	0.575766	0.617035	0.120939	0.793876	3.42265	1	0	0	1	0.898439	0.216454	0.042425	0.0416484	0.941432	1	0	0	1	0.982227	0.0869912	0.0170503	0	0.732918	FALSE	FALSE	1.38239	1.09568	1.10365	0.480348	0.0941482	0.732825	2.33919	0.50056	1	1	0.819683	0.707905	0.305903	0.0599569	0.560546	0.951719	1	0	0	1	0.946051	0.129207	0.0253246	0	0.73347	FALSE	FALSE	FALSE	0.443983	0.800259	447081	-0.841008	-1.30149	-1.23132	0.55743	0.109256	0.667398	3.02189	1	0	0	1	0.82493	0.276893	0.0542711	0.278077	0.949721	1	0	0	1	0.975998	0.0939602	0.0184162	0	0.718558	FALSE	FALSE	1.44833	0.489104	0.554549	0.661974	0.129747	0.988213	3.30413	0.885151	0	0	1	0.956287	0.156057	0.0305873	0	0.934961	1	0	0	1	0.997466	0.0253427	0.00496716	0	0.253427	FALSE	FALSE	FALSE	0.533243	0.918195	1683449	1.64596	0.791209	0.790613	0.598772	0.117359	0.845172	2.95411	0.598637	0	0	1	0.934932	0.167178	0.032767	0	0.777782	1	0	0	1	1	0	0	0	0	FALSE	FALSE	2.08742	1.70842	1.68618	0.38275	0.0750191	0.541218	1.81005	0.221104	1	1	0.5254	0.580941	0.318332	0.0623932	0.620239	0.958371	0.9779	0	0	1	0.945999	0.132058	0.0258834	0	0.697938	FALSE	FALSE	FALSE	0.145642	0.985598	1175247	2.12897	1.63149	1.65702	0.482216	0.0945143	0.625613	2.5625	0.199539	3	3	0.616722	0.615057	0.339223	0.0664876	0.677674	0.992493	1	0	0	1	0.961866	0.12173	0.0238591	0	0.799266	FALSE	FALSE	0.625743	0.356092	0.368841	0.574846	0.11267	0.74623	3.12745	1	0	0	1	0.989942	0.0838366	0.016432	0	0.819217	1	0	0	1	0.998861	0.0113891	0.00223225	0	0.113891	FALSE	FALSE	0.0304283	0.0217126	0.0217126	0	0	0	0	0.0690901	0	0.183747	0.183747	0	0	0	0	0.173065	0	0.302752	0.302752	0	0	0	0
IGFBP5	FALSE	FALSE	-0.259906	-0.248171	-0.275408	0.594481	0.116518	0.788652	2.84459	1	0	0	1	0.955618	0.141908	0.027814	0	0.690873	1	0	0	1	0.997486	0.0172506	0.00338112	0	0.161194	FALSE	FALSE	0.0248762	0.523735	0.509413	0.448123	0.0878321	0.674559	2.10208	1	0	0	1	0.961128	0.115971	0.0227304	0	0.609999	1	0	0	1	0.999745	0.0025467	0.000499154	0	0.025467	FALSE	FALSE	FALSE	0.837547	0.964418	605496	-0.231221	-0.842209	-0.792226	0.64577	0.126571	0.77906	3.14641	1	0	0	1	0.909973	0.219927	0.0431057	0	0.890628	1	0	0	1	0.985934	0.0762174	0.0149386	0	0.585494	FALSE	FALSE	0.271487	0.817513	0.779263	0.542473	0.106325	0.673946	3.18681	1	0	0	1	0.951326	0.161872	0.0317269	0	0.814165	1	0	0	1	1	0	0	0	0	FALSE	FALSE	FALSE	0.683429	0.951674	1508698	0.9675	1.7605	1.76362	0.536605	0.105175	0.725277	2.82217	1	5	5	0.46994	0.539416	0.36383	0.0713107	0.773577	0.991568	1	0	0	1	0.920831	0.184798	0.0362204	0	0.833772	FALSE	FALSE	0.459227	1.39717	1.41748	0.519236	0.10177	0.781164	2.21951	1	0	0	0.974352	0.7374	0.330309	0.0647405	0.598954	0.930306	1	0	0	1	0.95198	0.139607	0.0273631	0	0.634126	FALSE	FALSE	FALSE	0.491763	0.988432	1129480	1.07331	2.27766	2.21596	0.593073	0.116242	0.872489	3.18973	1	22	22	0.136584	0.295083	0.304531	0.0596881	0.427603	0.999447	1	1	1	0.904463	0.75652	0.291101	0.0570558	0.472923	0.957619	FALSE	FALSE	0.745872	1.16134	1.11745	0.476251	0.0933452	0.566311	2.28279	1	0	0	1	0.896469	0.222088	0.0435292	0.0145614	0.896063	1	0	0	1	0.993455	0.0460504	0.00902588	0	0.330869	FALSE	FALSE	0.0059505	0.0144087	0.0144087	0	0	0	0	0.741133	0	0.37678	0.37678	0	0	0	0	0.812883	0	0.49877	0.49877	0	0	0	0
KCNJ13	TRUE	TRUE	-3.4153	-3.84588	-3.84624	0.641623	0.125758	0.803005	2.88483	0.00191132	99	100	0.000360419	0.003332	0.0087172	0.00170857	0.00161538	0.067883	0.0324408	83	82	0.00862415	0.0281455	0.0482308	0.00945324	0.0228859	0.293396	FALSE	FALSE	-1.19091	-1.53019	-1.51911	0.434421	0.0851465	0.545651	2.12984	0.701062	4	4	0.377919	0.449006	0.290465	0.0569311	0.413324	0.969375	1	0	0	0.989833	0.838698	0.225329	0.0441645	0.315817	0.810688	FALSE	FALSE	FALSE	0.0343993	0.304118	937402	2.54485	2.66353	2.60853	0.596313	0.116877	0.782503	3.10736	0.065595	51	51	0.0464241	0.140496	0.208465	0.0408591	0.145897	0.999834	0.462573	7	7	0.3063	0.431677	0.338861	0.0664167	0.580412	0.994801	FALSE	FALSE	2.07141	2.0873	2.08869	0.565472	0.110832	0.748531	2.57302	0.229923	18	18	0.221186	0.347727	0.347874	0.0681833	0.424875	0.995371	1	0	0	1	0.855901	0.231567	0.0453872	0.239099	0.820296	FALSE	FALSE	FALSE	0.00506803	0.3156	921461	3.19933	3.98744	3.99885	0.591318	0.115898	0.889811	2.67168	0.00826498	100	101	0.00040079	0.00258794	0.00543475	0.00106521	0.00212933	0.0320888	0.170387	67	67	0.026492	0.057252	0.0772901	0.0151489	0.0679245	0.360995	FALSE	FALSE	-0.582844	-0.609752	-0.590852	0.427961	0.0838803	0.523094	2.13395	1	0	0	1	0.988569	0.0677611	0.0132812	0	0.501771	1	0	0	1	1	0	0	0	0	FALSE	FALSE	FALSE	0.375303	0.985598	982367	1.20036	1.92542	1.8908	0.506082	0.0991921	0.565061	2.66851	1	10	10	0.325067	0.439585	0.326561	0.064006	0.489998	0.990639	1	0	0	1	0.908581	0.207615	0.0406926	0	0.778237	FALSE	FALSE	1.69088	2.37157	2.40356	0.490921	0.0962205	0.723202	2.43209	0.545158	34	34	0.106277	0.178567	0.203756	0.0399363	0.213073	0.998841	1	1	1	0.783617	0.683899	0.311576	0.061069	0.62105	0.955967	TRUE	TRUE	0.0518909	0.0500981	0.0500981	0	0	0	0	0.00377599	100	0.00322501	0.00322501	0	0	0	0	0.0254842	100	0.0185498	0.0185498	0	0	0	0
GGCX	FALSE	FALSE	-2.35721	-0.781571	-0.732572	0.598558	0.117317	0.814395	2.82199	0.0552387	0	0	1	0.85658	0.254624	0.0499063	0.179349	0.912784	0.289675	0	0	1	0.965348	0.113524	0.0222508	0	0.629388	FALSE	FALSE	0.46937	0.927032	0.960753	0.491343	0.0963031	0.625408	2.90144	1	1	1	1	0.801692	0.280259	0.0549308	0.400237	0.952781	1	0	0	1	0.964625	0.119675	0.0234562	0	0.712817	FALSE	FALSE	FALSE	0.127996	0.505609	1193343	1.7979	0.933094	0.920513	0.564124	0.110568	0.911426	2.53579	0.433156	0	0	1	0.92023	0.192837	0.037796	0	0.863256	1	0	0	1	0.990994	0.055215	0.0108221	0	0.415879	FALSE	FALSE	2.63996	1.5609	1.61433	0.578778	0.11344	0.877382	2.30303	0.0497501	4	5	0.711299	0.615332	0.37666	0.0738253	0.760841	0.967705	0.880484	0	0	1	0.965303	0.0953953	0.0186975	0	0.505057	FALSE	FALSE	FALSE	0.0610488	0.582539	1249950	2.14675	0.06201	0.0731024	0.582459	0.114162	0.720115	3.16558	0.190878	0	0	1	0.993358	0.058878	0.0115401	0	0.584117	1	0	0	1	1	0	0	0	0	FALSE	FALSE	0.705487	0.645948	0.638381	0.467368	0.0916042	0.538687	2.43196	1	0	0	1	0.979818	0.0909684	0.0178298	0	0.695135	1	0	0	1	1	0	0	0	0	FALSE	FALSE	FALSE	0.569038	0.988432	1051843	0.658749	-0.662862	-0.610737	0.506946	0.0993613	0.714045	2.33664	1	0	0	1	0.983559	0.0826127	0.0161921	0	0.534217	1	0	0	1	1	0	0	0	0	FALSE	FALSE	0.0914269	-1.13459	-1.11843	0.530692	0.104016	0.757228	3.04969	1	1	1	1	0.8674	0.221555	0.0434247	0.216309	0.964493	1	0	0	1	0.994741	0.0525888	0.0103074	0	0.525888	FALSE	FALSE	0.0265617	0.0094092	0.0094092	0	0	0	0	0.0285356	0	0.355205	0.355205	0	0	0	0	0.0967667	0	0.478591	0.478591	0	0	0	0
NEU2	FALSE	FALSE	-0.788018	-1.28629	-1.30304	0.614997	0.12054	0.829388	3.2075	1	3	3	0.595055	0.589894	0.352467	0.0690836	0.770792	0.982072	1	0	0	1	0.844418	0.241979	0.0474278	0.286185	0.867585	FALSE	FALSE	0.929369	0.629112	0.601992	0.456051	0.0893861	0.514499	2.63443	1	0	0	1	0.947573	0.145437	0.0285056	0	0.86354	1	0	0	1	0.995078	0.0492216	0.00964744	0	0.492216	FALSE	FALSE	FALSE	0.57226	0.873755	1195778	0.931284	1.62283	1.61572	0.544682	0.106758	0.62038	2.9744	1	4	4	0.627765	0.624709	0.34646	0.0679062	0.666241	0.987798	1	0	0	1	0.907445	0.204684	0.0401181	0	0.873524	FALSE	FALSE	1.68337	1.87365	1.83428	0.520362	0.101991	0.703491	2.36298	0.553817	6	6	0.365887	0.483972	0.352183	0.0690279	0.648943	0.984603	1	0	0	1	0.942102	0.160301	0.031419	0	0.703923	FALSE	FALSE	FALSE	0.897458	0.988654	1239664	0.228404	0.218475	0.242634	0.594621	0.116546	0.796256	3.42977	1	0	0	1	0.986534	0.0789301	0.0154703	0	0.626401	1	0	0	1	1	0	0	0	0	FALSE	FALSE	0.603649	0.142787	0.103123	0.424442	0.0831907	0.526134	2.422	1	0	0	1	1	0	0	0	0	1	0	0	1	1	0	0	0	0	FALSE	FALSE	FALSE	0.720418	0.989506	948477	-0.500401	-0.977293	-0.990521	0.463951	0.0909345	0.579763	2.54862	1	0	0	1	0.933288	0.164421	0.0322266	0	0.835945	1	0	0	1	1	0	0	0	0	FALSE	FALSE	-1.02807	-1.12621	-1.11019	0.500554	0.0981085	0.640105	2.43408	1	0	0	1	0.890423	0.223321	0.0437708	0.101912	0.888505	1	0	0	1	0.999031	0.00969154	0.00189954	0	0.0969154	FALSE	FALSE	0.010113	0.0135022	0.0135022	0	0	0	0	0.378783	0	0.235389	0.235389	0	0	0	0	0.522398	0	0.359501	0.359501	0	0	0	0
HSPE1	NA	FALSE	NA	NA	NA	NA	NA	NA	NA	NA	0	NA	NA	NA	NA	NA	NA	NA	NA	NA	0	NA	NA	NA	NA	NA	NA	NA	FALSE	NA	NA	NA	NA	NA	NA	NA	NA	0	NA	NA	NA	NA	NA	NA	NA	NA	NA	0	NA	NA	NA	NA	NA	NA	NA	FALSE	NA	NA	NA	0	NA	NA	NA	NA	NA	NA	NA	NA	0	NA	NA	NA	NA	NA	NA	NA	NA	NA	0	NA	NA	NA	NA	NA	NA	NA	FALSE	NA	NA	NA	NA	NA	NA	NA	NA	0	NA	NA	NA	NA	NA	NA	NA	NA	NA	0	NA	NA	NA	NA	NA	NA	NA	FALSE	NA	NA	NA	0	NA	NA	NA	NA	NA	NA	NA	NA	0	NA	NA	NA	NA	NA	NA	NA	NA	NA	0	NA	NA	NA	NA	NA	NA	NA	FALSE	NA	NA	NA	NA	NA	NA	NA	NA	0	NA	NA	NA	NA	NA	NA	NA	NA	NA	0	NA	NA	NA	NA	NA	NA	NA	FALSE	NA	NA	NA	0	NA	NA	NA	NA	NA	NA	NA	NA	0	NA	NA	NA	NA	NA	NA	NA	NA	NA	0	NA	NA	NA	NA	NA	NA	NA	FALSE	NA	NA	NA	NA	NA	NA	NA	NA	0	NA	NA	NA	NA	NA	NA	NA	NA	NA	0	NA	NA	NA	NA	NA	NA	FALSE	FALSE	NA	NA	NA	NA	NA	NA	NA	NA	0	NA	NA	NA	NA	NA	NA	NA	0	NA	NA	NA	NA	NA	NA
WNT6	FALSE	FALSE	0.34899	1.46551	1.5157	0.586607	0.114975	0.820647	3.06547	1	10	10	0.428353	0.491019	0.347005	0.0680129	0.655134	0.99493	1	0	0	1	0.781152	0.290807	0.0569982	0.434759	0.947279	FALSE	FALSE	0.17621	0.272833	0.259794	0.468551	0.0918359	0.634265	2.00459	1	0	0	1	0.981638	0.075522	0.0148023	0	0.410718	1	0	0	1	1	0	0	0	0	FALSE	FALSE	FALSE	0.341079	0.731577	595260	-0.975339	-2.43259	-2.44388	0.617615	0.121053	0.922652	3.35411	1	36	36	0.0899465	0.19405	0.235315	0.0461218	0.280122	0.999802	1	6	6	0.446922	0.533312	0.362383	0.071027	0.789351	0.992041	FALSE	FALSE	-0.131528	-1.12395	-1.07362	0.591645	0.115962	0.635201	3.32693	1	1	1	1	0.881771	0.246952	0.0484026	0.0294339	0.979053	1	0	0	1	0.991502	0.0684854	0.0134231	0	0.674833	FALSE	FALSE	FALSE	0.645957	0.944388	1515656	0.948845	0.94342	0.87323	0.53676	0.105205	0.726952	2.36319	1	0	0	1	0.947223	0.149797	0.0293602	0	0.665861	1	0	0	1	1	0	0	0	0	FALSE	FALSE	0.755327	1.22877	1.19389	0.480227	0.0941245	0.695136	1.93074	1	0	0	1	0.854126	0.244534	0.0479286	0.220178	0.822303	1	0	0	1	0.992657	0.0321485	0.00630112	0	0.250681	FALSE	FALSE	FALSE	0.245133	0.985598	1129840	1.60121	2.57222	2.57206	0.56322	0.110391	0.685466	2.89817	0.655984	42	42	0.0607047	0.139979	0.208296	0.040826	0.125316	0.999523	1	1	1	0.658973	0.623771	0.314865	0.0617134	0.597503	0.975127	FALSE	FALSE	0.988454	1.66933	1.59653	0.527933	0.103475	0.71375	2.35309	1	1	1	0.570328	0.620917	0.348007	0.0682093	0.679519	0.952066	1	0	0	1	0.953725	0.124014	0.0243068	0	0.542471	FALSE	FALSE	0.0120465	0.0406839	0.0406839	0	0	0	0	0.442549	100	0.0305149	0.0305149	0	0	0	0	0.577944	0	0.0890294	0.0890294	0	0	0	0
IL1RL1	FALSE	FALSE	-2.25172	-2.05628	-1.99883	0.546272	0.107069	0.676997	2.92459	0.073019	18	18	0.119285	0.225361	0.252864	0.0495613	0.249102	0.999054	0.34457	2	2	0.468482	0.53178	0.306415	0.0600574	0.522795	0.983599	FALSE	FALSE	0.0993943	0.494949	0.500958	0.437838	0.0858163	0.695392	1.80735	1	0	0	1	0.961269	0.109605	0.0214825	0	0.578939	1	0	0	1	1	0	0	0	0	FALSE	FALSE	FALSE	0.503724	0.836027	1334743	1.06856	0.855674	0.835583	0.524898	0.10288	0.675596	2.96663	1	0	0	1	0.956298	0.158237	0.0310144	0	0.908048	1	0	0	1	0.994069	0.0541018	0.010604	0	0.538835	FALSE	FALSE	2.1634	2.26944	2.28416	0.490537	0.0961453	0.583177	2.65429	0.183061	22	22	0.139457	0.21661	0.240162	0.0470718	0.214303	0.997093	1	0	0	1	0.826916	0.253285	0.0496439	0.307168	0.83487	FALSE	FALSE	FALSE	0.0340294	0.516102	1420624	2.97448	2.93606	2.92592	0.51623	0.101181	0.709816	2.66515	0.0176089	68	69	0.0199484	0.0562787	0.100012	0.0196024	0.0510773	0.555531	0.266432	5	5	0.275692	0.37286	0.29568	0.0579532	0.400706	0.988417	FALSE	FALSE	0.954644	1.36743	1.35189	0.407704	0.07991	0.618434	2.04793	1	0	0	1	0.79427	0.262596	0.0514688	0.406889	0.864379	1	0	0	1	0.991875	0.0444908	0.0087202	0	0.3468	FALSE	FALSE	FALSE	0.132675	0.985598	1086139	1.9448	2.15952	2.14617	0.461825	0.0905178	0.606089	2.14292	0.310798	13	13	0.184858	0.291425	0.293871	0.0575987	0.276383	0.994701	1	0	0	1	0.851239	0.234074	0.0458785	0.281675	0.814582	FALSE	FALSE	1.17655	1.05357	1.02613	0.486758	0.0954045	0.619517	2.18578	1	0	0	1	0.918035	0.186271	0.0365092	0	0.801746	1	0	0	1	1	0	0	0	0	FALSE	FALSE	0.0297337	0.0360843	0.0360843	0	0	0	0	0.0154068	100	0.00481694	0.00481694	0	0	0	0	0.0642624	100	0.0247799	0.0247799	0	0	0	0
SLC9A2	FALSE	FALSE	-0.470865	0.484165	0.522651	0.55172	0.108137	0.624682	2.97711	1	0	0	1	0.924127	0.190426	0.0373235	0	0.86655	1	0	0	1	0.985409	0.0745187	0.0146057	0	0.496097	FALSE	FALSE	1.46013	2.20471	2.22302	0.510221	0.100003	0.784809	2.91909	0.432766	38	38	0.0824392	0.140172	0.169538	0.0332295	0.171137	0.999537	1	1	1	0.378867	0.436208	0.288285	0.0565039	0.490227	0.988526	FALSE	FALSE	FALSE	0.7213	0.934446	1370100	0.606664	-0.301473	-0.326638	0.501331	0.0982608	0.553837	2.42133	1	0	0	1	0.99947	0.00530284	0.00103936	0	0.0530284	1	0	0	1	1	0	0	0	0	FALSE	FALSE	1.86817	1.68398	1.71472	0.522913	0.102491	0.576701	3.25485	0.370432	4	4	0.553115	0.564934	0.336599	0.0659735	0.664962	0.99727	1	0	0	1	0.965517	0.125676	0.0246325	0	0.839406	FALSE	FALSE	FALSE	0.97674	0.996918	1482824	0.0617576	-0.565692	-0.593656	0.602108	0.118013	0.675997	3.46969	1	0	0	1	0.956664	0.1512	0.0296352	0	0.822856	1	0	0	1	1	0	0	0	0	FALSE	FALSE	1.14737	1.88937	1.88656	0.480522	0.0941823	0.766512	2.03562	1	5	5	0.353139	0.449691	0.345339	0.0676865	0.612301	0.98246	1	0	0	1	0.835009	0.244993	0.0480187	0.378023	0.835011	FALSE	FALSE	FALSE	0.715756	0.989506	870983	-0.409996	-0.302178	-0.313627	0.544461	0.106714	0.657168	3.22439	1	0	0	1	0.989986	0.0623134	0.0122134	0	0.569522	1	0	0	1	1	0	0	0	0	FALSE	FALSE	-1.37665	-1.87703	-1.86834	0.565715	0.11088	0.726631	3.20948	1	8	8	0.363116	0.456697	0.345824	0.0677815	0.671135	0.997475	1	0	0	1	0.917688	0.187948	0.0368377	0.00130338	0.900268	FALSE	FALSE	0.0118813	0.0163168	0.0163168	0	0	0	0	0.278175	0	0.150911	0.150911	0	0	0	0	0.425258	0	0.265001	0.265001	0	0	0	0
AZU1	NA	FALSE	NA	1.73306	1.73844	0.94698	0.338872	1.45836	3.95345	NA	9	NA	0.249364	0.390418	0.390208	0.139634	0.815228	0.999051	NA	NA	2	0.711455	0.621603	0.371269	0.132857	0.773585	0.982908	NA	FALSE	NA	-0.229038	-0.107202	0.75273	0.269361	0.836007	3.21643	NA	0	NA	1	0.906773	0.212168	0.0759235	0	0.719584	NA	NA	0	1	0.992041	0.0320949	0.011485	0	0.159807	NA	FALSE	NA	NA	NA	0	NA	-2.03606	-1.94131	0.815749	0.291912	0.886977	2.91804	NA	6	NA	0.250961	0.386532	0.370735	0.132666	0.566773	0.99287	NA	NA	0	0.904208	0.719911	0.341705	0.122277	0.595574	0.925055	NA	FALSE	NA	-1.5924	-1.59012	0.970387	0.347248	1.32317	3.58997	NA	5	NA	0.668167	0.563871	0.423383	0.151506	0.898931	0.986139	NA	NA	0	1	0.890365	0.203367	0.0727738	0.0924124	0.619022	NA	FALSE	NA	NA	NA	0	NA	-0.56889	-0.585968	0.850207	0.304243	1.04931	3.76525	NA	0	NA	1	0.903532	0.220792	0.0790096	0	0.895565	NA	NA	0	1	0.992399	0.0416347	0.0148988	0	0.228042	NA	FALSE	NA	0.20534	0.265382	0.531887	0.190333	0.648692	2.21851	NA	0	NA	1	0.993753	0.0342145	0.0122435	0	0.187401	NA	NA	0	1	1	0	0	0	0	NA	FALSE	NA	NA	NA	0	NA	0.943039	0.867835	0.572751	0.204956	0.752028	2.35013	NA	0	NA	1	0.940178	0.158369	0.0566715	0	0.753815	NA	NA	0	1	1	0	0	0	0	NA	FALSE	NA	0.697389	0.642235	0.875759	0.313386	0.936346	3.34892	NA	0	NA	1	0.899949	0.24684	0.0883307	0	0.856227	NA	NA	0	1	0.99182	0.0448033	0.0160326	0	0.245398	FALSE	FALSE	NA	NA	NA	NA	NA	NA	NA	NA	0	NA	NA	NA	NA	NA	NA	NA	0	NA	NA	NA	NA	NA	NA
PROC	TRUE	FALSE	-3.44294	-1.72325	-1.74447	0.574039	0.112512	0.895006	2.89236	0.00172626	14	15	0.254531	0.34997	0.323288	0.0633644	0.480629	0.990793	0.0300441	1	0	0.710531	0.662782	0.309801	0.060721	0.627104	0.918807	FALSE	FALSE	0.529551	0.371369	0.434359	0.450132	0.0882259	0.577613	2.39287	1	0	0	1	0.960307	0.120502	0.0236183	0	0.737876	1	0	0	1	0.997794	0.022063	0.00432435	0	0.22063	FALSE	FALSE	FALSE	0.191202	0.592502	1552559	3.1226	1.31233	1.33105	0.547818	0.107372	0.779009	2.80405	0.0107558	0	1	1	0.762014	0.315008	0.0617415	0.509663	0.939794	0.155481	0	0	1	0.975622	0.0950365	0.0186272	0	0.604579	FALSE	FALSE	3.74958	2.08281	2.04632	0.541424	0.106119	0.702072	2.44985	0.00106277	14	15	0.223617	0.363196	0.328334	0.0643535	0.416554	0.992244	0.154	0	0	1	0.889304	0.209873	0.0411352	0.0910864	0.720511	FALSE	FALSE	FALSE	0.402543	0.876144	1698850	2.40445	1.66922	1.60974	0.573793	0.112463	0.87166	2.56897	0.0971812	3	3	0.570455	0.602708	0.358701	0.0703054	0.743048	0.960638	0.723935	0	0	1	0.952599	0.132893	0.0260471	0	0.571969	FALSE	FALSE	0.404278	0.561258	0.608784	0.45201	0.088594	0.643071	2.09194	1	0	0	1	0.987859	0.0705546	0.0138287	0	0.561718	1	0	0	1	1	0	0	0	0	FALSE	FALSE	FALSE	0.909054	0.991599	798608	-0.158512	0.472795	0.501969	0.522317	0.102374	0.572916	2.88843	1	0	0	1	0.979654	0.0936132	0.0183482	0	0.584493	1	0	0	1	1	0	0	0	0	FALSE	FALSE	-0.501753	-0.0275803	0.0132399	0.495725	0.0971621	0.583381	2.45204	1	0	0	1	0.998765	0.0123546	0.00242149	0	0.123546	1	0	0	1	1	0	0	0	0	TRUE	FALSE	0.0551099	0.00567258	0.00567258	0	0	0	0	0.000523008	0	0.601836	0.601836	0	0	0	0	0.00669271	0	0.693862	0.693862	0	0	0	0
ID2	NA	FALSE	NA	2.3565	2.42471	0.496996	0.260343	0.67687	1.76072	NA	7	NA	0.0555911	0.0846966	0.106532	0.0558047	0.0819057	0.402835	NA	NA	2	0.28468	0.315888	0.256454	0.134339	0.26665	0.96386	NA	FALSE	NA	0.369957	0.41975	0.301029	0.157689	0.41541	1.13393	NA	0	NA	1	1	0	0	0	0	NA	NA	0	1	1	0	0	0	0	NA	FALSE	NA	NA	NA	0	NA	-3.19017	-3.26926	0.541933	0.283882	0.726019	1.6319	NA	14	NA	0.00854476	0.0167642	0.0186092	0.00974807	0.0223908	0.0497078	NA	NA	4	0.0904028	0.129693	0.116286	0.0609145	0.146926	0.334428	NA	FALSE	NA	-1.52825	-1.68669	0.504826	0.264444	0.611257	1.6713	NA	1	NA	0.767461	0.641974	0.387631	0.203054	0.687314	0.957012	NA	NA	0	1	0.943599	0.157532	0.0825202	0	0.56124	NA	FALSE	NA	NA	NA	0	NA	-0.120773	-0.0332888	0.385154	0.201756	0.505648	1.48191	NA	0	NA	1	1	0	0	0	0	NA	NA	0	1	1	0	0	0	0	NA	FALSE	NA	1.41034	1.36636	0.332225	0.17403	0.262673	1.45661	NA	0	NA	0.950645	0.848862	0.21308	0.111618	0.258868	0.730459	NA	NA	0	1	0.991896	0.0303238	0.0158846	0	0.113461	NA	FALSE	NA	NA	NA	0	NA	2.39607	2.39145	0.416201	0.218019	0.450575	1.63097	NA	4	NA	0.0994789	0.168574	0.249462	0.130676	0.110037	0.983918	NA	NA	0	0.707	0.690831	0.291902	0.152907	0.520086	0.802131	NA	FALSE	NA	1.26817	1.22589	0.362426	0.18985	0.276016	1.55624	NA	0	NA	1	0.920509	0.176367	0.0923867	0.00361844	0.604964	NA	NA	0	1	1	0	0	0	0	FALSE	FALSE	NA	NA	NA	NA	NA	NA	NA	NA	0	NA	NA	NA	NA	NA	NA	NA	0	NA	NA	NA	NA	NA	NA
ODC1	FALSE	FALSE	-0.256642	0.651684	0.555552	0.648131	0.127034	0.870787	3.13503	1	0	0	1	0.904959	0.197796	0.0387681	0.0686024	0.863864	1	0	0	1	0.982428	0.0812034	0.0159159	0	0.530859	FALSE	FALSE	0.475032	0.642389	0.658998	0.485829	0.0952224	0.691131	2.7588	1	0	0	1	0.905105	0.188394	0.0369253	0.0767907	0.904569	1	0	0	1	0.99367	0.0603608	0.0118307	0	0.603173	FALSE	FALSE	FALSE	0.624473	0.897635	1133280	0.633805	-0.508547	-0.41312	0.593072	0.116242	0.836852	3.00306	1	0	0	1	0.989359	0.0651819	0.0127757	0	0.555411	1	0	0	1	1	0	0	0	0	FALSE	FALSE	0.696137	0.133709	0.145296	0.540769	0.105991	0.642802	2.6548	1	0	0	1	0.989238	0.0625785	0.0122654	0	0.442228	1	0	0	1	1	0	0	0	0	FALSE	FALSE	FALSE	0.665836	0.950179	803634	-0.447549	-0.575429	-0.517576	0.663439	0.130034	0.759095	3.41882	1	0	0	1	0.968571	0.106222	0.0208195	0	0.624363	1	0	0	1	1	0	0	0	0	FALSE	FALSE	0.0437284	0.530904	0.524712	0.428089	0.0839054	0.602007	2.70429	1	0	0	1	0.991141	0.0705233	0.0138226	0	0.675139	1	0	0	1	1	0	0	0	0	FALSE	FALSE	FALSE	0.439401	0.986752	943809	-0.920284	-0.185701	-0.186083	0.577922	0.113273	0.870873	2.64473	1	0	0	1	0.996515	0.0348371	0.00682807	0	0.348372	1	0	0	1	1	0	0	0	0	FALSE	FALSE	-0.969495	-0.656086	-0.605932	0.608943	0.119353	0.789002	2.60044	1	0	0	1	0.968883	0.121721	0.0238573	0	0.671498	1	0	0	1	1	0	0	0	0	FALSE	FALSE	0.00453305	0.0014299	0.0014299	0	0	0	0	0.719236	0	0.933289	0.933289	0	0	0	0	0.796354	0	0.950495	0.950495	0	0	0	0
GORASP2	FALSE	FALSE	-2.12171	-2.04118	-2.06825	0.556862	0.109145	0.743576	2.50187	0.101585	25	25	0.123698	0.204326	0.212144	0.0415801	0.245268	0.878116	0.425658	3	3	0.456873	0.515773	0.323319	0.0633706	0.548673	0.980579	FALSE	FALSE	-1.01391	-0.851906	-0.879329	0.436096	0.0854749	0.570009	1.89112	0.931874	0	0	1	0.843758	0.240889	0.0472143	0.281977	0.767545	1	0	0	1	0.985054	0.0570403	0.0111799	0	0.275851	FALSE	FALSE	FALSE	0.0892792	0.436405	1254659	1.79487	1.54896	1.56407	0.483773	0.0948196	0.629737	2.39111	0.436046	2	2	0.728358	0.659935	0.329719	0.064625	0.653515	0.976444	1	0	0	1	0.937516	0.167226	0.0327763	0	0.795565	FALSE	FALSE	0.989031	1.07743	1.04714	0.53271	0.104411	0.650295	2.85812	1	0	0	1	0.897121	0.218201	0.0427674	0.0406349	0.856264	1	0	0	1	1	0	0	0	0	FALSE	FALSE	FALSE	0.139886	0.720411	1358438	1.67167	1.9596	1.97444	0.619137	0.121351	0.960772	2.42332	0.56754	16	16	0.300292	0.432281	0.376473	0.0737887	0.723049	0.991607	1	0	0	1	0.823694	0.274958	0.0538917	0.340361	0.843089	FALSE	FALSE	-0.811081	-0.510087	-0.514073	0.425051	0.0833099	0.611497	2.14525	1	0	0	1	0.996066	0.0393357	0.0077098	0	0.393357	1	0	0	1	1	0	0	0	0	FALSE	FALSE	FALSE	0.802756	0.989506	1103168	0.269563	0.750427	0.698543	0.534958	0.104852	0.836953	2.37485	1	0	0	1	0.978077	0.0850837	0.0166764	0	0.48352	1	0	0	1	1	0	0	0	0	FALSE	FALSE	0.914461	1.19086	1.12355	0.517853	0.101499	0.858372	2.36953	1	0	0	1	0.857806	0.229085	0.0449006	0.224916	0.812567	1	0	0	1	0.999197	0.00803067	0.00157401	0	0.0803067	FALSE	FALSE	0.014616	0.0152442	0.0152442	0	0	0	0	0.205713	0	0.176309	0.176309	0	0	0	0	0.350016	0	0.29467	0.29467	0	0	0	0
CEBPZ	FALSE	FALSE	-2.10677	-2.20606	-2.19551	0.576335	0.112962	0.789511	2.7088	0.105412	42	42	0.082193	0.170977	0.220654	0.0432482	0.190945	0.999073	0.434208	3	3	0.370273	0.440923	0.324094	0.0635223	0.508035	0.984897	FALSE	FALSE	-1.39961	-1.41901	-1.39044	0.466158	0.091367	0.615665	2.30674	0.484887	1	1	0.467697	0.542968	0.317102	0.0621519	0.591528	0.973919	1	0	0	1	0.873344	0.211804	0.0415136	0.161278	0.823943	FALSE	FALSE	FALSE	0.13265	0.513183	1088823	2.02592	2.63881	2.60045	0.485442	0.0951467	0.636423	2.53345	0.25664	50	50	0.0499194	0.114307	0.163387	0.0320238	0.109731	0.999008	1	3	3	0.328269	0.417174	0.303092	0.059406	0.432559	0.978485	FALSE	FALSE	0.545208	0.628602	0.619794	0.484573	0.0949762	0.690562	2.34226	1	0	0	1	0.983798	0.0902856	0.017696	0	0.703116	1	0	0	1	1	0	0	0	0	FALSE	FALSE	FALSE	0.31041	0.838083	1094184	1.30429	0.598439	0.579618	0.639082	0.12526	0.889518	2.7647	1	0	0	1	0.956885	0.142703	0.0279699	0	0.673153	1	0	0	1	1	0	0	0	0	FALSE	FALSE	-1.40625	-1.8831	-1.86849	0.434871	0.0852348	0.550534	2.21805	0.957896	4	4	0.358196	0.44111	0.312488	0.0612477	0.467247	0.98813	1	0	0	1	0.876481	0.201542	0.0395023	0.213617	0.867099	FALSE	FALSE	FALSE	0.794825	0.989506	988962	-0.33078	-1.47971	-1.45641	0.534745	0.10481	0.561549	2.63061	1	1	1	0.833708	0.710104	0.319308	0.0625844	0.511503	0.978	1	0	0	1	0.985414	0.077526	0.0151951	0	0.693046	FALSE	FALSE	0.835198	0.0961941	0.0803948	0.541479	0.10613	0.722541	2.6505	1	0	0	1	0.998724	0.0127569	0.00250035	0	0.127569	1	0	0	1	1	0	0	0	0	FALSE	FALSE	0.0142218	0.0247384	0.0247384	0	0	0	0	0.18649	100	0.0378135	0.0378135	0	0	0	0	0.327181	0	0.103255	0.103255	0	0	0	0
PRKD3	FALSE	FALSE	-0.983548	0.15967	0.171446	0.523379	0.102582	0.724908	2.67694	0.976013	0	0	1	0.977342	0.0901065	0.0176609	0	0.535379	1	0	0	1	1	0	0	0	0	FALSE	FALSE	-0.570682	-0.828956	-0.810737	0.425909	0.0834781	0.609195	1.94164	1	0	0	1	0.880236	0.213636	0.0418727	0.215514	0.806832	1	0	0	1	0.988645	0.0562814	0.0110312	0	0.348307	FALSE	FALSE	FALSE	0.587849	0.88271	1450149	0.912015	-0.283675	-0.324423	0.517347	0.1014	0.692469	2.79786	1	0	0	1	0.990506	0.0630869	0.012365	0	0.457308	1	0	0	1	1	0	0	0	0	FALSE	FALSE	0.344491	-1.01943	-0.962073	0.584976	0.114655	0.782842	2.9436	1	0	0	1	0.913485	0.213329	0.0418126	0	0.934009	1	0	0	1	0.993438	0.0396157	0.00776468	0	0.279851	FALSE	FALSE	FALSE	0.731901	0.962877	1544180	0.65209	0.180344	0.16628	0.529822	0.103845	0.762969	2.48805	1	0	0	1	1	0	0	0	0	1	0	0	1	1	0	0	0	0	FALSE	FALSE	-0.550089	-0.573537	-0.571418	0.433583	0.0849823	0.534541	2.05616	1	0	0	1	0.996072	0.0311345	0.00610236	0	0.297296	1	0	0	1	1	0	0	0	0	FALSE	FALSE	FALSE	0.937976	0.994374	889327	-0.0823615	0.416404	0.400188	0.526971	0.103286	0.742934	2.48795	1	0	0	1	0.992896	0.0484049	0.00948736	0	0.427801	1	0	0	1	1	0	0	0	0	FALSE	FALSE	0.370167	0.871697	0.870125	0.490084	0.0960565	0.605514	2.57121	1	0	0	1	0.949472	0.166604	0.0326544	0	0.851925	1	0	0	1	0.999206	0.00794152	0.00155654	0	0.0794152	FALSE	FALSE	0.00343069	0.00115129	0.00115129	0	0	0	0	0.803316	0	0.952862	0.952862	0	0	0	0	0.858214	0	0.965441	0.965441	0	0	0	0
RMDN2	FALSE	FALSE	-0.0318772	1.03185	1.00826	0.578311	0.113349	0.691364	3.33984	1	1	1	0.906451	0.757708	0.305449	0.059868	0.472717	0.980249	1	0	0	1	0.936799	0.165699	0.032477	0	0.871714	FALSE	FALSE	-1.06424	0.0331646	-0.0169181	0.430749	0.0844268	0.460509	1.95209	0.861659	0	0	1	0.996851	0.0192639	0.00377572	0	0.150227	1	0	0	1	1	0	0	0	0	FALSE	FALSE	FALSE	0.598184	0.88622	606483	-0.596657	-1.63004	-1.64726	0.565932	0.110923	0.692317	3.26766	1	5	5	0.618559	0.608295	0.352648	0.069119	0.743547	0.997364	1	1	1	1	0.896104	0.220549	0.0432276	0.058194	0.968004	FALSE	FALSE	-1.09776	-0.943989	-0.982606	0.499206	0.0978444	0.620996	2.297	1	0	0	1	0.913805	0.217115	0.0425545	0	0.843764	1	0	0	1	0.998791	0.0120944	0.0023705	0	0.120944	FALSE	FALSE	FALSE	0.667757	0.950179	1536851	1.11685	0.803054	0.781954	0.478076	0.0937028	0.600934	2.5663	1	0	0	1	0.967471	0.125396	0.0245776	0	0.720579	1	0	0	1	1	0	0	0	0	FALSE	FALSE	-0.390458	0.702357	0.663215	0.446092	0.0874341	0.608051	2.23395	1	0	0	1	0.985479	0.0671493	0.0131613	0	0.498818	1	0	0	1	1	0	0	0	0	FALSE	FALSE	FALSE	0.437691	0.986752	1162938	1.44002	1.82403	1.81961	0.461088	0.0903733	0.538585	2.12418	0.899177	6	6	0.408932	0.489667	0.331227	0.0649205	0.528669	0.977749	1	0	0	1	0.943966	0.148581	0.0291218	0	0.682958	FALSE	FALSE	1.77945	1.36757	1.38637	0.41362	0.0810695	0.586963	1.86835	0.450997	0	0	1	0.790247	0.284947	0.0558496	0.421086	0.878865	1	0	0	1	0.994321	0.0290298	0.00568983	0	0.176683	FALSE	FALSE	0.0141421	0.00867591	0.00867591	0	0	0	0	0.31079	0	0.507721	0.507721	0	0	0	0	0.457759	0	0.615452	0.615452	0	0	0	0
DLX2	FALSE	FALSE	2.8516	2.69266	2.65577	0.576485	0.112991	0.62635	2.6367	0.0130499	73	74	0.0212673	0.0659602	0.11038	0.0216345	0.042958	0.56961	0.113082	19	19	0.145714	0.240393	0.249958	0.0489917	0.191033	0.994167	FALSE	FALSE	2.22215	2.48198	2.47386	0.494274	0.0968777	0.727743	2.30526	0.0788195	58	58	0.0391987	0.0789693	0.0983094	0.0192686	0.091077	0.494923	0.382106	7	7	0.233491	0.311559	0.248441	0.0486945	0.319453	0.982421	FALSE	FALSE	FALSE	0.115528	0.482408	695647	-1.5883	-1.90003	-1.95632	0.538274	0.105502	0.684683	2.68422	0.673313	12	12	0.344587	0.413772	0.331339	0.0649425	0.498795	0.986169	1	0	0	1	0.782447	0.294743	0.0577697	0.46283	0.889377	FALSE	FALSE	-0.485352	0.00984822	-0.0716501	0.583105	0.114289	0.814954	2.65289	1	0	0	1	0.997458	0.0223474	0.0043801	0	0.221377	1	0	0	1	1	0	0	0	0	FALSE	FALSE	FALSE	0.00103686	0.202871	597956	-3.4506	-2.65162	-2.52288	0.682143	0.1337	1.03455	2.80198	0.00335608	51	52	0.0480759	0.207317	0.307013	0.0601745	0.247293	0.999201	0.0954503	3	3	0.476362	0.571688	0.36193	0.0709383	0.767379	0.95897	FALSE	FALSE	1.09108	1.83428	1.827	0.482489	0.0945679	0.616636	2.33127	1	3	3	0.399696	0.462702	0.321513	0.0630166	0.538706	0.980153	1	0	0	1	0.873215	0.207011	0.0405742	0.202005	0.815822	FALSE	FALSE	FALSE	0.0814222	0.985598	887975	-2.01334	-0.840694	-0.836396	0.681863	0.133645	1.0968	2.65522	0.264474	0	0	1	0.898347	0.204208	0.0400248	0.0653667	0.75593	1	0	0	1	1	0	0	0	0	FALSE	FALSE	-2.99856	-2.42559	-2.40983	0.631663	0.123806	0.849297	2.78918	0.0162757	36	37	0.0917307	0.221352	0.287825	0.0564138	0.248603	0.999173	0.32401	1	1	0.727887	0.659199	0.330812	0.0648391	0.624672	0.954709	TRUE	TRUE	0.0542664	0.0516295	0.0516295	0	0	0	0	0.00435873	100	0.00661636	0.00661636	0	0	0	0	0.0281458	100	0.0312279	0.0312279	0	0	0	0
SLC1A4	FALSE	FALSE	-0.94578	0.0575998	0.0596018	0.610563	0.11967	0.895339	2.95043	1	0	0	1	0.969473	0.102825	0.0201536	0	0.681982	1	0	0	1	0.99802	0.0197965	0.00388011	0	0.197965	FALSE	FALSE	0.285875	0.771256	0.725235	0.372966	0.0731013	0.541206	1.50892	1	0	0	1	0.930565	0.143682	0.0281617	0.0311772	0.55486	1	0	0	1	1	0	0	0	0	FALSE	FALSE	FALSE	0.78382	0.951964	1133284	-0.33542	-1.07937	-1.12808	0.557818	0.109332	0.683918	2.40957	1	0	0	1	0.845735	0.267381	0.0524067	0.166751	0.856368	1	0	0	1	0.981918	0.0691091	0.0135454	0	0.415002	FALSE	FALSE	1.17669	0.641817	0.650817	0.571206	0.111956	0.848545	2.36558	1	0	0	1	0.962914	0.124981	0.0244963	0	0.624393	1	0	0	1	1	0	0	0	0	FALSE	FALSE	FALSE	0.00608029	0.344072	839926	2.53241	1.67637	1.62063	0.573665	0.112438	0.737256	3.15246	0.0679689	4	4	0.562013	0.595251	0.349159	0.0684352	0.704333	0.991733	0.592076	0	0	1	0.949165	0.155703	0.0305177	0	0.836238	FALSE	FALSE	1.36458	1.68342	1.6733	0.33674	0.0660011	0.445944	1.3519	1	0	0	0.553778	0.59078	0.29479	0.0577788	0.54112	0.902561	1	0	0	1	0.964756	0.102652	0.0201198	0	0.488162	FALSE	FALSE	FALSE	0.0129284	0.985598	983187	2.61557	2.42596	2.40284	0.451739	0.0885409	0.545233	2.00424	0.0534466	29	29	0.0916094	0.171335	0.215786	0.0422942	0.157586	0.993501	0.919452	0	0	0.80912	0.724615	0.278243	0.0545357	0.51689	0.817726	FALSE	FALSE	1.58944	1.12326	1.07741	0.461861	0.0905247	0.64355	2.2466	0.671762	0	0	1	0.910295	0.190024	0.0372447	0.0110223	0.833825	1	0	0	1	0.999129	0.008713	0.00170775	0	0.08713	FALSE	FALSE	0.0271419	0.0359508	0.0359508	0	0	0	0	0.0377227	100	0.0104355	0.0104355	0	0	0	0	0.116636	100	0.043053	0.043053	0	0	0	0
ORC2	FALSE	FALSE	-2.05093	-2.80341	-2.82475	0.606533	0.11888	0.800498	3.08514	0.12082	76	76	0.0151801	0.0465545	0.0902101	0.0176812	0.0410341	0.692255	0.476952	28	28	0.117361	0.186773	0.20539	0.0402564	0.202679	0.998182	FALSE	FALSE	-0.694735	-0.881364	-0.841809	0.432628	0.0847951	0.595778	2.12003	1	0	0	1	0.864475	0.223271	0.0437611	0.184389	0.81533	1	0	0	1	0.98568	0.0609661	0.0119494	0	0.405105	FALSE	FALSE	FALSE	0.202551	0.60695	1127162	2.04497	2.4971	2.49047	0.562641	0.110278	0.822802	2.76107	0.24515	42	42	0.0751396	0.167669	0.228459	0.0447779	0.198733	0.998759	1	4	4	0.430167	0.486567	0.33715	0.0660814	0.626109	0.978501	FALSE	FALSE	1.19059	1.82004	1.77413	0.51894	0.101712	0.642228	2.52773	1	5	5	0.412535	0.516933	0.350511	0.0687001	0.675418	0.976682	1	0	0	1	0.954813	0.124118	0.0243272	0	0.56325	FALSE	FALSE	FALSE	0.483951	0.903848	1183339	1.16742	2.15089	2.14736	0.651771	0.127747	0.840318	2.97295	1	24	24	0.188921	0.329011	0.332134	0.0650983	0.436564	0.998892	1	1	1	1	0.767362	0.311949	0.061142	0.457259	0.961835	FALSE	FALSE	-0.827092	-0.728458	-0.700387	0.454702	0.0891216	0.48006	2.2112	1	0	0	1	0.98456	0.0729464	0.0142975	0	0.52606	1	0	0	1	1	0	0	0	0	FALSE	FALSE	FALSE	0.75543	0.989506	939288	-0.46782	0.18054	0.187491	0.596513	0.116917	0.801027	2.63365	1	0	0	1	0.997232	0.0276796	0.00542519	0	0.276796	1	0	0	1	1	0	0	0	0	FALSE	FALSE	0.21038	0.729703	0.748512	0.522466	0.102403	0.696434	2.31353	1	0	0	1	0.958021	0.138711	0.0271874	0	0.736257	1	0	0	1	1	0	0	0	0	FALSE	FALSE	0.0139066	0.0159697	0.0159697	0	0	0	0	0.214267	0	0.147899	0.147899	0	0	0	0	0.358739	0	0.261391	0.261391	0	0	0	0
PLEK	FALSE	FALSE	-1.48687	-1.27988	-1.32791	0.599137	0.117431	0.743577	3.24095	0.41115	4	4	0.60177	0.581275	0.347522	0.0681144	0.710831	0.993083	1	0	0	1	0.849416	0.242414	0.0475132	0.27151	0.932463	FALSE	FALSE	0.472792	-0.374488	-0.363632	0.436123	0.0854801	0.516192	2.37317	1	0	0	1	0.974508	0.112872	0.0221228	0	0.766526	1	0	0	1	0.995317	0.034231	0.00670928	0	0.299532	FALSE	FALSE	FALSE	0.150109	0.539375	1105345	1.66116	0.989874	0.985132	0.513603	0.100666	0.758534	2.37956	0.580085	0	0	1	0.91153	0.201146	0.0394246	0	0.822113	1	0	0	1	0.994473	0.0323465	0.00633992	0	0.239298	FALSE	FALSE	1.88729	0.893506	0.874236	0.48244	0.0945583	0.681886	2.54745	0.354731	0	0	1	0.957711	0.147546	0.028919	0	0.784944	1	0	0	1	1	0	0	0	0	FALSE	FALSE	FALSE	0.687704	0.952598	1110336	0.488073	1.22397	1.27816	0.649577	0.127317	0.942221	3.52174	1	1	1	1	0.754655	0.323122	0.0633319	0.574327	0.988305	1	0	0	1	0.978125	0.098378	0.0192821	0	0.805177	FALSE	FALSE	0.123859	-0.101038	-0.131921	0.356807	0.0699341	0.449391	1.89563	1	0	0	1	1	0	0	0	0	1	0	0	1	1	0	0	0	0	FALSE	FALSE	FALSE	0.520443	0.988432	982783	-0.74113	0.501193	0.487602	0.535642	0.104986	0.694645	2.70269	1	0	0	1	0.988498	0.072886	0.0142857	0	0.595716	1	0	0	1	1	0	0	0	0	FALSE	FALSE	-0.857791	0.657424	0.600456	0.58576	0.114809	0.743871	3.12071	1	0	0	1	0.972657	0.120184	0.0235561	0	0.837825	1	0	0	1	0.99883	0.0117025	0.00229369	0	0.117025	FALSE	FALSE	0.0158205	0.0101565	0.0101565	0	0	0	0	0.205947	0	0.395361	0.395361	0	0	0	0	0.350283	0	0.515161	0.515161	0	0	0	0
PRTN3	NA	FALSE	NA	-1.75515	-1.75515	0.751913	1.0421	0.531683	1.06337	NA	0	NA	0.365038	0.365038	0.422032	0.584906	0.298422	0.596843	NA	NA	0	0.654341	0.654341	0.488835	0.677491	0.345659	0.691318	NA	FALSE	NA	-2.53559	-2.53559	0.312077	0.432517	0.220672	0.441344	NA	1	NA	0.0396965	0.0396965	0.0313339	0.0434266	0.0221564	0.0443128	NA	NA	0	0.215817	0.215817	0.105042	0.145581	0.0742762	0.148552	NA	FALSE	NA	NA	NA	0	NA	1.9877	1.9877	0.830602	1.15116	0.587324	1.17465	NA	0	NA	0.514271	0.514271	0.642239	0.890098	0.454131	0.908263	NA	NA	0	0.675338	0.675338	0.459141	0.636337	0.324662	0.649324	NA	FALSE	NA	-0.922514	-0.922514	1.09114	1.51225	0.771556	1.54311	NA	0	NA	0.770756	0.770756	0.3242	0.449318	0.229244	0.458488	NA	NA	0	1	1	0	0	0	0	NA	FALSE	NA	NA	NA	0	NA	0.217753	0.217753	0.242225	0.335707	0.171279	0.342558	NA	0	NA	1	1	0	0	0	0	NA	NA	0	1	1	0	0	0	0	NA	FALSE	NA	-2.72603	-2.72603	0.1865	0.258476	0.131876	0.263751	NA	1	NA	0.0412403	0.0412403	0.0221376	0.0306812	0.0156537	0.0313073	NA	NA	0	0.284663	0.284663	0.0874008	0.121131	0.0618017	0.123603	NA	FALSE	NA	NA	NA	0	NA	-1.00263	-1.00263	0.347654	0.481824	0.245829	0.491657	NA	0	NA	1	1	0	0	0	0	NA	NA	0	1	1	0	0	0	0	NA	FALSE	NA	0.772587	0.772587	0.417517	0.578649	0.295229	0.590458	NA	0	NA	1	1	0	0	0	0	NA	NA	0	1	1	0	0	0	0	FALSE	FALSE	NA	NA	NA	NA	NA	NA	NA	NA	0	NA	NA	NA	NA	NA	NA	NA	0	NA	NA	NA	NA	NA	NA
KISS1R	FALSE	FALSE	-0.291491	0.384662	0.407672	0.522745	0.102458	0.577241	3.33261	1	0	0	1	0.946698	0.160952	0.0315466	0	0.753852	1	0	0	1	0.994967	0.0296339	0.00580825	0	0.220352	FALSE	FALSE	0.294311	0.323065	0.335567	0.44547	0.0873122	0.572353	2.29063	1	0	0	1	0.982775	0.0673466	0.0131999	0	0.479779	1	0	0	1	1	0	0	0	0	FALSE	FALSE	FALSE	0.325532	0.71982	699879	1.31989	0.497862	0.472768	0.516316	0.101198	0.603481	3.07979	1	0	0	1	0.983636	0.115948	0.0227258	0	0.915296	1	0	0	1	0.995315	0.0468464	0.00918189	0	0.468464	FALSE	FALSE	0.563591	-0.0798773	-0.0580419	0.546056	0.107027	0.717706	2.77109	1	0	0	1	0.996795	0.0320513	0.00628205	0	0.320513	1	0	0	1	1	0	0	0	0	FALSE	FALSE	FALSE	0.573544	0.92819	1370132	-1.17903	-1.6077	-1.50249	0.639764	0.125394	0.910262	3.11417	1	3	3	0.648057	0.639004	0.36028	0.0706149	0.713004	0.966521	1	0	0	1	0.965951	0.111853	0.0219232	0	0.575153	FALSE	FALSE	-0.779473	-0.509779	-0.511138	0.430404	0.0843592	0.663214	1.9527	1	0	0	1	0.997674	0.0165776	0.00324921	0	0.134855	1	0	0	1	1	0	0	0	0	FALSE	FALSE	FALSE	0.178855	0.985598	1079056	-2.17107	-1.79315	-1.78066	0.672329	0.131776	0.785878	3.30664	0.179556	10	10	0.438316	0.495559	0.367534	0.0720367	0.815043	0.982609	1	0	0	1	0.912897	0.181636	0.0356006	0	0.690632	FALSE	FALSE	-1.60108	-1.5829	-1.43082	0.624395	0.122381	0.914546	2.72616	0.656159	1	1	0.680742	0.665139	0.333958	0.0654558	0.646891	0.955193	1	0	0	1	0.982615	0.0824981	0.0161696	0	0.530423	FALSE	FALSE	0.0186348	0.0323951	0.0323951	0	0	0	0	0.169513	100	0.0309822	0.0309822	0	0	0	0	0.307629	0	0.0899679	0.0899679	0	0	0	0
GRIN3B	FALSE	FALSE	-0.333282	0.331693	0.400675	0.579073	0.113498	0.811693	2.53817	1	0	0	1	0.93036	0.180729	0.035423	0	0.813572	1	0	0	1	0.992144	0.0442852	0.0086799	0	0.378388	FALSE	FALSE	1.93661	1.50384	1.52961	0.360016	0.070563	0.482477	1.74558	0.15838	2	2	0.397865	0.443849	0.259912	0.0509427	0.372343	0.970757	0.584359	0	0	1	0.850056	0.209824	0.0411255	0.272929	0.800644	FALSE	FALSE	FALSE	0.156216	0.549986	835616	2.21695	1.46678	1.42941	0.495247	0.0970683	0.648609	2.23172	0.159759	0	0	0.854612	0.714793	0.30329	0.0594448	0.541919	0.893609	0.802398	0	0	1	0.974014	0.0956728	0.0187519	0	0.579041	FALSE	FALSE	2.32503	1.18489	1.17615	0.533692	0.104604	0.725807	2.64695	0.120422	0	0	1	0.842847	0.261979	0.0513479	0.317981	0.914574	1	0	0	1	0.995001	0.0389387	0.00763199	0	0.367531	FALSE	FALSE	FALSE	0.108387	0.674725	1229152	-2.77083	-3.23617	-3.19333	0.570458	0.11181	0.897682	2.47074	0.0335486	80	81	0.00726901	0.0304898	0.0525767	0.010305	0.0344321	0.305878	0.396326	18	18	0.156485	0.268125	0.265717	0.0520805	0.356017	0.993589	FALSE	FALSE	-0.0503649	-0.291168	-0.285763	0.294506	0.0577231	0.462255	1.18711	1	0	0	1	1	0	0	0	0	1	0	0	1	1	0	0	0	0	FALSE	FALSE	FALSE	0.00658845	0.985598	1052750	-4.16435	-4.01241	-4.04629	0.456566	0.089487	0.614494	2.17186	0.000187343	100	101	0.000360608	0.00118586	0.00219	0.00042924	0.000977225	0.0126944	0.0855531	51	51	0.0480401	0.0674533	0.0694511	0.0136124	0.0609188	0.325451	TRUE	TRUE	-4.2783	-3.90077	-3.91291	0.465709	0.091279	0.574224	2.45838	0.000112996	100	101	0.000575344	0.00188229	0.00335281	0.00065715	0.00183677	0.018988	0.021555	58	57	0.0396187	0.060686	0.0607465	0.0119063	0.0650771	0.284858	TRUE	TRUE	0.0860806	0.076535	0.076535	0	0	0	0	3.45021e-05	100	7.6789e-05	7.6789e-05	0	0	0	0	0.0010568	100	0.00130515	0.00130515	0	0	0	0
VAX2	TRUE	TRUE	4.75765	5.0854	5.04634	0.455442	0.0892667	0.734074	2.47465	5.8758e-06	100	101	1.10857e-06	1.23783e-05	5.04419e-05	9.88662e-06	8.77649e-06	0.000492005	0.000546667	101	100	0.000136663	0.000543727	0.00128879	0.000252603	0.000600705	0.0118943	TRUE	TRUE	3.57684	4.0417	4.04619	0.414404	0.0812231	0.512219	2.31143	0.0010433	100	101	0.000159196	0.000499833	0.000927558	0.000181801	0.000415325	0.00639847	0.0230567	99	98	0.00611881	0.010572	0.0126201	0.00247354	0.00934623	0.078604	TRUE	TRUE	TRUE	2.97771e-05	0.00897482	1041067	-4.78649	-5.31349	-5.27216	0.367298	0.0719904	0.495403	1.55189	1.01836e-05	100	101	6.45371e-07	4.10615e-06	8.67487e-06	1.70028e-06	2.83134e-06	4.6369e-05	0.00144023	101	100	0.000139151	0.000374881	0.000564662	0.000110674	0.000388879	0.00311645	FALSE	FALSE	-0.966671	-0.712272	-0.721931	0.441323	0.0864993	0.581392	2.34311	1	0	0	1	0.984657	0.0852653	0.016712	0	0.659299	1	0	0	1	1	0	0	0	0	FALSE	FALSE	FALSE	0.0405678	0.537674	1097543	-2.56849	-2.36766	-2.33988	0.584276	0.114518	0.717072	3.56417	0.0612864	31	31	0.107406	0.22261	0.26647	0.0522281	0.232535	0.999532	0.558315	1	1	0.777401	0.691984	0.317367	0.0622039	0.568949	0.976334	TRUE	TRUE	3.75093	4.38609	4.38783	0.315313	0.0618013	0.458274	1.54214	0.00105709	100	101	6.92479e-05	0.000153385	0.000196437	3.85016e-05	0.000172119	0.000975452	0.0311139	101	100	0.00408002	0.00630284	0.00605875	0.00118752	0.00675106	0.0301456	FALSE	FALSE	FALSE	0.335532	0.985598	943807	1.23386	1.65079	1.70413	0.532445	0.104359	0.652665	2.58318	1	4	4	0.592707	0.577362	0.355667	0.0697107	0.732841	0.983975	1	0	0	1	0.946198	0.147371	0.0288847	0	0.706504	FALSE	FALSE	-1.79728	-1.80948	-1.75344	0.567099	0.111151	0.752089	3.06236	0.433747	4	4	0.422273	0.516065	0.353597	0.0693049	0.771831	0.987435	1	0	0	1	0.929202	0.168193	0.0329658	0	0.826866	TRUE	TRUE	0.104364	0.143807	0.143807	0	0	0	0	8.25422e-06	100	1.43903e-07	1.43903e-07	0	0	0	0	0.000373547	100	1.37872e-05	1.37872e-05	0	0	0	0
ATP6V1B1	FALSE	FALSE	-1.21267	-0.00373961	0.0111051	0.551253	0.108046	0.779483	2.59812	0.675768	0	0	1	0.986847	0.0767561	0.0150442	0	0.613755	1	0	0	1	0.999413	0.00586995	0.00115051	0	0.0586995	FALSE	FALSE	1.06316	1.14177	1.16061	0.445661	0.0873495	0.634771	2.11746	0.863134	1	1	0.760655	0.702247	0.304459	0.0596739	0.565073	0.951988	1	0	0	1	0.938258	0.154072	0.030198	0	0.742273	FALSE	FALSE	FALSE	0.793503	0.955168	1322126	0.412712	-0.549099	-0.50088	0.494107	0.096845	0.683727	2.10637	1	0	0	1	0.993857	0.0355209	0.0069621	0	0.270864	1	0	0	1	1	0	0	0	0	FALSE	FALSE	2.17226	1.12305	1.14204	0.513588	0.100663	0.620011	2.2267	0.179017	0	0	1	0.865221	0.257836	0.0505359	0.118362	0.870109	1	0	0	1	0.999451	0.00549163	0.00107636	0	0.0549163	FALSE	FALSE	FALSE	0.173361	0.747869	1429246	1.95016	0.702564	0.744042	0.617021	0.120936	0.822231	3.01779	0.306942	1	1	1	0.927298	0.202459	0.039682	0	0.956576	1	0	0	1	0.989709	0.0703309	0.0137848	0	0.616992	FALSE	FALSE	1.61265	1.54884	1.50838	0.416897	0.0817118	0.648902	2.10622	0.640928	1	1	0.728551	0.702787	0.308235	0.060414	0.575751	0.961932	1	0	0	1	0.968961	0.106181	0.0208116	0	0.719539	FALSE	FALSE	FALSE	0.21122	0.985598	1108257	1.54742	0.986242	1.07613	0.561086	0.109973	0.743954	2.89362	0.730567	0	0	1	0.866198	0.264744	0.0518898	0.0754263	0.911812	1	0	0	1	0.983844	0.0725976	0.0142291	0	0.413779	FALSE	FALSE	0.278319	-0.199644	-0.130907	0.550215	0.107842	0.764296	2.90252	1	0	0	1	0.994685	0.053149	0.0104172	0	0.53149	1	0	0	1	1	0	0	0	0	FALSE	FALSE	0.0245661	0.0104665	0.0104665	0	0	0	0	0.0673053	0	0.373638	0.373638	0	0	0	0	0.170126	0	0.495707	0.495707	0	0	0	0
MSH6	FALSE	FALSE	-1.37562	-1.61152	-1.53649	0.596028	0.116821	0.880976	2.85674	0.506822	6	6	0.321357	0.446606	0.351465	0.0688871	0.634864	0.967427	1	0	0	0.869679	0.746665	0.276782	0.0542493	0.515286	0.811417	FALSE	FALSE	-2.58227	-2.53687	-2.53816	0.452431	0.0886765	0.643951	2.43942	0.0294462	64	65	0.0335635	0.060716	0.0766024	0.0150141	0.0702815	0.486892	0.204146	6	6	0.219204	0.270554	0.20653	0.0404798	0.279676	0.99022	FALSE	FALSE	FALSE	0.309847	0.705462	1295133	2.03715	1.73739	1.65824	0.537051	0.105262	0.88346	2.42085	0.24981	0	0	0.494006	0.565647	0.35365	0.0693155	0.775199	0.934709	1	0	0	1	0.896567	0.180521	0.035382	0.152509	0.583089	FALSE	FALSE	-1.28915	-1.14729	-1.10706	0.53689	0.10523	0.709683	2.66004	1	0	0	1	0.86959	0.231347	0.0453441	0.137386	0.866292	1	0	0	1	0.999697	0.00232063	0.000454844	0	0.0216057	FALSE	FALSE	FALSE	0.815604	0.978685	603716	-0.285153	0.576816	0.582532	0.603787	0.118342	0.717448	2.99233	1	0	0	1	0.969052	0.102598	0.0201093	0	0.483781	1	0	0	1	1	0	0	0	0	FALSE	FALSE	-3.10321	-2.61119	-2.58842	0.409802	0.0803213	0.503275	2.00069	0.0114859	45	46	0.0541362	0.0993881	0.119906	0.0235016	0.0956835	0.64797	0.147122	1	1	0.369051	0.440708	0.281822	0.055237	0.362012	0.96489	FALSE	FALSE	FALSE	0.261191	0.985598	902344	-1.81174	-0.697338	-0.671233	0.499331	0.097869	0.712019	2.83053	0.420161	0	0	1	0.978979	0.106646	0.0209027	0	0.795502	1	0	0	1	1	0	0	0	0	FALSE	FALSE	0.691278	1.35173	1.38162	0.528627	0.103611	0.708764	2.69646	1	2	2	1	0.756716	0.317008	0.0621335	0.557276	0.960185	1	0	0	1	0.978843	0.0982184	0.0192508	0	0.655697	FALSE	FALSE	0.0301403	0.0222994	0.0222994	0	0	0	0	0.0185104	0	0.0538582	0.0538582	0	0	0	0	0.0726246	0	0.131805	0.131805	0	0	0	0
PLEKHA3	FALSE	FALSE	-0.338863	0.295942	0.221397	0.594868	0.116594	0.775458	3.14772	1	0	0	1	0.962923	0.126161	0.0247276	0	0.686889	1	0	0	1	0.996707	0.0197157	0.00386429	0	0.152371	FALSE	FALSE	-2.35815	-2.05741	-2.15209	0.54313	0.106453	0.735075	2.57366	0.0550995	33	33	0.118945	0.170114	0.200821	0.0393609	0.171175	0.998102	0.304086	2	2	0.480777	0.479817	0.302472	0.0592846	0.477242	0.967489	FALSE	FALSE	FALSE	0.615251	0.893972	975424	0.596897	0.0599573	0.0910486	0.497355	0.0974815	0.646749	2.74484	1	0	0	1	0.999836	0.00164065	0.000321567	0	0.0164065	1	0	0	1	1	0	0	0	0	FALSE	FALSE	-1.9498	-2.25467	-2.30193	0.552571	0.108304	0.633998	2.92422	0.3072	23	23	0.144923	0.230734	0.259256	0.0508142	0.232345	0.999566	1	1	1	1	0.795082	0.282907	0.0554498	0.375115	0.963639	FALSE	FALSE	FALSE	0.863347	0.984426	965041	-0.202652	-0.706159	-0.637474	0.705507	0.138279	0.978946	3.32844	1	0	0	1	0.940599	0.156359	0.0306463	0	0.851092	1	0	0	1	0.999683	0.00317476	0.000622253	0	0.0317476	FALSE	FALSE	-2.41987	-2.21916	-2.23175	0.448008	0.0878097	0.562664	2.14491	0.0931569	19	19	0.15886	0.238352	0.240661	0.0471695	0.237407	0.991494	0.567451	0	0	0.745916	0.682074	0.300608	0.0589192	0.557054	0.889463	FALSE	FALSE	FALSE	0.579259	0.988432	949320	-0.666673	-0.684353	-0.680573	0.605546	0.118687	0.847599	2.93924	1	0	0	1	0.96283	0.132632	0.0259959	0	0.716693	1	0	0	1	1	0	0	0	0	FALSE	FALSE	1.3352	1.09111	1.16106	0.690262	0.135291	1.04922	3.36488	1	2	2	1	0.790854	0.326696	0.0640323	0.481664	0.973268	1	0	0	1	0.968382	0.120363	0.0235911	0	0.727387	FALSE	FALSE	0.0252967	0.021394	0.021394	0	0	0	0	0.0876405	0	0.127662	0.127662	0	0	0	0	0.20141	0	0.237014	0.237014	0	0	0	0
SPR	FALSE	FALSE	-0.774063	-0.0378684	0.0239391	0.590388	0.115716	0.770556	2.59287	1	0	0	1	0.973774	0.0905904	0.0177557	0	0.467694	1	0	0	1	1	0	0	0	0	FALSE	FALSE	-0.352509	0.344271	0.379593	0.412375	0.0808255	0.475113	2.11304	1	0	0	1	0.970136	0.0953027	0.0186793	0	0.483562	1	0	0	1	1	0	0	0	0	FALSE	FALSE	FALSE	0.584927	0.880123	1258782	0.71105	0.0677022	0.0200193	0.52101	0.102118	0.710007	2.43353	1	0	0	1	1	0	0	0	0	1	0	0	1	1	0	0	0	0	FALSE	FALSE	0.361737	0.386217	0.350383	0.582561	0.114182	0.74583	2.85616	1	0	0	1	0.990521	0.0688581	0.0134962	0	0.604933	1	0	0	1	1	0	0	0	0	FALSE	FALSE	FALSE	0.710889	0.958752	1340031	0.539183	-0.136523	-0.0809292	0.636508	0.124756	0.838011	3.1055	1	0	0	1	0.99433	0.0567016	0.0111135	0	0.567016	1	0	0	1	1	0	0	0	0	FALSE	FALSE	-0.338844	0.290241	0.302323	0.358421	0.0702504	0.417841	1.65227	1	0	0	1	1	0	0	0	0	1	0	0	1	1	0	0	0	0	FALSE	FALSE	FALSE	0.961724	0.99548	904074	-0.0485345	-0.0928293	-0.0937809	0.543051	0.106438	0.750849	2.72666	1	0	0	1	0.99891	0.0108967	0.00213576	0	0.108967	1	0	0	1	1	0	0	0	0	FALSE	FALSE	0.236588	-0.388882	-0.347293	0.553326	0.108452	0.622032	3.35789	1	0	0	1	0.987573	0.0756682	0.014831	0	0.610645	1	0	0	1	1	0	0	0	0	FALSE	FALSE	0.00206086	0.00313019	0.00313019	0	0	0	0	0.896027	0	0.8228	0.8228	0	0	0	0	0.926712	0	0.865917	0.865917	0	0	0	0
ENO1	FALSE	FALSE	0.864919	1.45418	1.41283	0.525218	0.102943	0.715403	2.40281	1	1	1	0.437698	0.512001	0.33284	0.0652366	0.639116	0.969119	1	0	0	0.996192	0.831099	0.233283	0.0457235	0.303251	0.808346	FALSE	FALSE	-1.06293	-0.602582	-0.569993	0.425589	0.0834155	0.512279	2.31572	0.863441	0	0	1	0.952426	0.151936	0.0297794	0	0.886363	1	0	0	1	0.99306	0.0576192	0.0112934	0	0.56227	FALSE	FALSE	FALSE	0.17857	0.578193	571171	-1.50042	-2.08307	-1.97652	0.494697	0.0969606	0.569195	2.18626	0.801038	8	8	0.223494	0.370204	0.326802	0.0640532	0.362854	0.971117	1	0	0	0.847392	0.763308	0.26235	0.0514205	0.43534	0.839745	FALSE	FALSE	-1.83069	-1.80824	-1.81969	0.458572	0.0898801	0.623425	2.36763	0.402884	4	4	0.423438	0.49098	0.330117	0.064703	0.59328	0.977468	1	0	0	1	0.957072	0.123717	0.0242485	0	0.574183	FALSE	FALSE	FALSE	0.795503	0.976189	1547182	0.702968	0.23432	0.22258	0.565773	0.110891	0.794324	2.45567	1	0	0	1	0.999245	0.00755225	0.00148024	0	0.0755225	1	0	0	1	1	0	0	0	0	FALSE	FALSE	-0.321438	0.0977552	0.126645	0.423828	0.0830702	0.618023	2.46327	1	0	0	1	0.998509	0.0149078	0.00292194	0	0.149078	1	0	0	1	1	0	0	0	0	FALSE	FALSE	FALSE	0.290739	0.985598	1151663	1.75265	1.70176	1.69268	0.54729	0.107269	0.796954	2.83891	0.477977	4	4	0.532953	0.574277	0.361104	0.0707763	0.779514	0.992225	1	0	0	1	0.937767	0.179847	0.0352499	0	0.883463	FALSE	FALSE	1.99119	1.55854	1.58136	0.507915	0.0995514	0.687036	2.15852	0.278757	2	2	0.714701	0.655478	0.353378	0.0692621	0.686452	0.952624	1	0	0	1	0.952265	0.125429	0.0245841	0	0.621335	FALSE	FALSE	0.0230222	0.0163404	0.0163404	0	0	0	0	0.0927415	0	0.209956	0.209956	0	0	0	0	0.208413	0	0.332124	0.332124	0	0	0	0
CDC7	FALSE	FALSE	-1.32589	-0.610771	-0.605789	0.574418	0.112586	0.790866	2.69897	0.554629	0	0	1	0.898103	0.215258	0.0421905	0.0574675	0.837876	1	0	0	1	0.981013	0.0811738	0.0159101	0	0.476154	FALSE	FALSE	-2.68742	-3.21767	-3.26889	0.456767	0.0895263	0.594096	2.87961	0.0216019	99	100	0.00387995	0.0098733	0.0308678	0.00605008	0.00732997	0.301709	0.165815	51	51	0.0464567	0.072722	0.0994462	0.0194915	0.0686481	0.875206	FALSE	FALSE	FALSE	0.378479	0.757063	757431	1.034	0.33134	0.348317	0.52806	0.1035	0.695667	2.53131	1	0	0	1	0.99021	0.0688734	0.0134992	0	0.492618	1	0	0	1	1	0	0	0	0	FALSE	FALSE	-1.44971	-2.73059	-2.66577	0.554493	0.108681	0.761004	2.81462	0.882838	52	52	0.0379332	0.113464	0.185146	0.0362886	0.119543	0.999521	1	0	0	0.569836	0.608569	0.333025	0.0652728	0.703175	0.943447	FALSE	FALSE	FALSE	0.270748	0.814567	702284	1.17699	0.667604	0.715093	0.555105	0.108801	0.680655	2.68477	1	0	0	1	0.947562	0.151492	0.0296924	0	0.630169	1	0	0	1	1	0	0	0	0	FALSE	FALSE	-2.28987	-2.76278	-2.79178	0.406185	0.0796123	0.516162	2.22142	0.132175	63	63	0.0343903	0.0571028	0.0765144	0.0149968	0.0549284	0.527579	0.711415	4	4	0.265086	0.317146	0.229704	0.045022	0.25815	0.984989	FALSE	FALSE	FALSE	0.807475	0.990085	958989	0.321167	0.450418	0.415354	0.474402	0.0929829	0.622716	2.23635	1	0	0	1	0.994785	0.030519	0.00598173	0	0.20763	1	0	0	1	1	0	0	0	0	FALSE	FALSE	2.21607	2.66197	2.69742	0.5274	0.10337	0.72542	2.82125	0.160122	52	52	0.0466109	0.0970357	0.148237	0.0290544	0.0924902	0.998789	1	1	1	0.486664	0.512193	0.324468	0.0635957	0.551886	0.959948	FALSE	FALSE	0.0213272	0.0500667	0.0500667	0	0	0	0	0.06191	100	0.000564752	0.000564752	0	0	0	0	0.160583	100	0.00555228	0.00555228	0	0	0	0
CLCA1	TRUE	FALSE	-4.12331	-2.89665	-2.86528	0.633291	0.124125	0.981545	3.42449	0.000112042	74	75	0.0113244	0.0423722	0.0710696	0.0139296	0.0487071	0.462066	0.00465206	31	30	0.0965709	0.181216	0.201066	0.0394089	0.235955	0.999679	FALSE	FALSE	-1.87454	-2.02733	-1.98806	0.503392	0.0986648	0.631146	2.5042	0.18257	22	22	0.127895	0.220986	0.24553	0.048124	0.206621	0.992423	0.635054	0	0	0.511866	0.550044	0.292835	0.0573957	0.495193	0.92102	TRUE	FALSE	FALSE	0.00251203	0.0943189	1067660	4.23167	2.95683	2.95644	0.579933	0.113667	0.922937	2.8893	0.000139175	67	68	0.0186574	0.056832	0.0838575	0.0164361	0.0735816	0.395953	0.00856397	21	20	0.164829	0.270354	0.272379	0.0533862	0.344913	0.999042	FALSE	FALSE	1.98675	0.704587	0.712009	0.576142	0.112924	0.645235	3.09086	0.281699	0	0	1	0.954986	0.155032	0.0303863	0	0.900775	1	0	0	1	1	0	0	0	0	FALSE	FALSE	FALSE	0.155951	0.73581	1125097	2.22764	1.39404	1.47539	0.635555	0.124569	0.934532	3.02019	0.155426	4	4	0.979972	0.68403	0.371094	0.0727345	0.672873	0.978674	0.942181	0	0	1	0.946293	0.143905	0.0282053	0	0.653979	FALSE	FALSE	-2.25601	-2.19898	-2.18209	0.508124	0.0995923	0.627993	2.671	0.144419	19	19	0.1673	0.285304	0.29939	0.0586805	0.281012	0.994937	0.753861	0	0	0.755492	0.691299	0.308115	0.0603905	0.579442	0.927931	FALSE	FALSE	FALSE	0.379494	0.985598	942452	-1.28577	-0.892136	-0.911606	0.536492	0.105152	0.841945	2.64728	1	0	0	1	0.920781	0.180887	0.0354539	0	0.841627	1	0	0	1	1	0	0	0	0	FALSE	FALSE	0.613318	0.921189	0.886554	0.51728	0.101387	0.658644	2.51452	1	0	0	1	0.936766	0.161531	0.0316602	0	0.756428	1	0	0	1	1	0	0	0	0	TRUE	FALSE	0.0536084	0.0220419	0.0220419	0	0	0	0	0.000322069	0	0.0517785	0.0517785	0	0	0	0	0.00484873	0	0.128122	0.128122	0	0	0	0
BCL9	FALSE	FALSE	2.6425	2.78517	2.75258	0.490096	0.0960588	0.572666	2.53567	0.0246891	78	79	0.01605	0.0390501	0.0573752	0.0112455	0.031709	0.321443	0.174101	13	13	0.134612	0.184704	0.176016	0.034499	0.152391	0.913103	FALSE	FALSE	1.89719	1.74342	1.76771	0.454525	0.0890868	0.583571	2.20416	0.17341	9	9	0.243849	0.30996	0.258302	0.0506271	0.289804	0.985405	0.617298	0	0	0.754033	0.697559	0.287145	0.0562804	0.544442	0.883041	FALSE	FALSE	FALSE	0.0413689	0.326046	1055719	-2.42232	-3.02277	-2.94377	0.49692	0.0973963	0.632688	2.44943	0.0925317	71	71	0.0150297	0.0487102	0.0712982	0.0139745	0.0486611	0.416595	0.574322	14	14	0.141231	0.253857	0.248064	0.0486206	0.286631	0.994697	FALSE	FALSE	-0.64798	-0.822385	-0.844549	0.508821	0.099729	0.656843	2.63291	1	0	0	1	0.946013	0.1477	0.0289491	0	0.637178	1	0	0	1	1	0	0	0	0	FALSE	FALSE	FALSE	0.111071	0.67904	1059199	-1.83055	-1.19215	-1.23335	0.458509	0.0898677	0.555255	2.60464	0.403003	1	1	1	0.857051	0.242311	0.0474929	0.262857	0.954411	1	0	0	1	0.990158	0.0707265	0.0138624	0	0.593565	FALSE	FALSE	1.77845	2.05923	2.06382	0.471933	0.0924988	0.666361	2.56681	0.451982	10	10	0.236836	0.332265	0.293383	0.0575031	0.398855	0.992159	1	0	0	0.917276	0.759521	0.280484	0.0549749	0.468235	0.905968	FALSE	FALSE	FALSE	0.847512	0.990085	988686	0.215984	1.10509	1.08261	0.467491	0.0916283	0.605554	2.13455	1	0	0	1	0.908777	0.200858	0.0393681	0.0106285	0.801314	1	0	0	1	0.999499	0.00501063	0.000982083	0	0.0501063	FALSE	FALSE	-1.29776	-0.615281	-0.573738	0.434666	0.0851945	0.647469	2.01498	1	0	0	1	0.994985	0.039285	0.00769985	0	0.379475	1	0	0	1	1	0	0	0	0	FALSE	FALSE	0.0242192	0.0417398	0.0417398	0	0	0	0	0.0555226	100	0.00392532	0.00392532	0	0	0	0	0.150032	100	0.0214963	0.0214963	0	0	0	0
ANGPTL1	FALSE	FALSE	-0.540871	0.949682	0.919605	0.5977	0.117149	0.888961	2.78501	1	0	0	1	0.774049	0.297916	0.0583916	0.504304	0.938621	1	0	0	1	0.948876	0.137347	0.02692	0	0.736333	FALSE	FALSE	-2.31706	-1.66794	-1.6686	0.35726	0.0700229	0.430548	1.70693	0.0615021	3	3	0.285982	0.344306	0.232097	0.045491	0.266034	0.970287	0.327105	0	0	0.823179	0.774557	0.228839	0.0448525	0.362018	0.791691	FALSE	FALSE	FALSE	0.894616	0.97801	911769	0.183015	-1.42273	-1.43974	0.548359	0.107478	0.606459	2.55916	1	2	2	0.928882	0.726457	0.327509	0.0641918	0.54019	0.959291	1	0	0	1	0.936698	0.169884	0.0332973	0	0.755686	FALSE	FALSE	-1.73709	-2.45611	-2.43739	0.542205	0.106272	0.805917	2.48207	0.494233	40	40	0.0842715	0.187577	0.248377	0.0486819	0.231577	0.998654	1	0	0	0.812008	0.71783	0.302827	0.0593541	0.551751	0.896138	FALSE	FALSE	FALSE	0.488749	0.90577	911432	0.935456	0.40399	0.451458	0.620004	0.121521	1.05401	2.40508	1	0	0	1	0.978075	0.0938353	0.0183917	0	0.554656	1	0	0	1	1	0	0	0	0	FALSE	FALSE	-1.83328	-0.975808	-0.958209	0.360056	0.070571	0.439352	1.77801	0.400566	0	0	1	0.965069	0.110009	0.0215618	0	0.505519	1	0	0	1	1	0	0	0	0	FALSE	FALSE	FALSE	0.62115	0.989506	992977	0.776597	1.5292	1.51131	0.536205	0.105096	0.789413	2.5462	1	0	0	0.757312	0.66956	0.339689	0.0665791	0.689344	0.939625	1	0	0	1	0.9717	0.0994611	0.0194944	0	0.556644	FALSE	FALSE	2.1824	2.25429	2.25605	0.486384	0.0953313	0.713086	2.48463	0.174478	22	22	0.145074	0.24096	0.267994	0.0525269	0.278596	0.998049	1	0	0	0.942753	0.761551	0.282364	0.0553434	0.504801	0.937381	FALSE	FALSE	0.0216066	0.0160841	0.0160841	0	0	0	0	0.0993654	0	0.191465	0.191465	0	0	0	0	0.217439	0	0.31169	0.31169	0	0	0	0
TMEM59	FALSE	FALSE	0.06518	0.576805	0.539698	0.632597	0.123989	0.7986	3.42682	1	0	0	1	0.894782	0.222402	0.0435908	0.00104843	0.943363	1	0	0	1	0.979702	0.0968714	0.0189868	0	0.728215	FALSE	FALSE	0.311106	0.094761	0.0860397	0.568981	0.11152	0.880789	2.72514	1	0	0	1	0.969417	0.109968	0.0215538	0	0.605717	1	0	0	1	0.999817	0.00183292	0.000359252	0	0.0183292	FALSE	FALSE	FALSE	0.781228	0.951441	729960	-0.281383	-0.974081	-0.958241	0.572812	0.112271	0.707719	2.98994	1	0	0	1	0.906069	0.22471	0.0440432	0	0.908208	1	0	0	1	0.977471	0.0945678	0.0185353	0	0.536407	FALSE	FALSE	0.249193	-0.450734	-0.403975	0.564197	0.110583	0.799833	3.16708	1	0	0	1	0.986005	0.0852888	0.0167166	0	0.766306	1	0	0	1	1	0	0	0	0	FALSE	FALSE	FALSE	0.845218	0.982587	1323331	0.341035	0.417195	0.389475	0.670007	0.131321	0.974364	3.16978	1	0	0	1	0.974431	0.107045	0.0209808	0	0.754746	1	0	0	1	1	0	0	0	0	FALSE	FALSE	0.494215	0.472436	0.517015	0.497008	0.0974135	0.614927	2.42992	1	0	0	1	0.97844	0.0944578	0.0185137	0	0.597893	1	0	0	1	1	0	0	0	0	FALSE	FALSE	FALSE	0.704678	0.989506	1064232	0.529249	1.05833	1.07257	0.585522	0.114762	0.725447	2.82454	1	0	0	1	0.874642	0.260721	0.0511012	0	0.914174	1	0	0	1	0.985971	0.0622966	0.0122101	0	0.420574	FALSE	FALSE	0.149479	0.689815	0.666887	0.662414	0.129833	0.85916	3.30504	1	0	0	1	0.936426	0.165802	0.0324971	0	0.763223	1	0	0	1	0.999409	0.00591164	0.00115868	0	0.0591164	FALSE	FALSE	0.00144461	0.004094	0.004094	0	0	0	0	0.943473	0	0.777752	0.777752	0	0	0	0	0.959973	0	0.831363	0.831363	0	0	0	0
OPRD1	FALSE	FALSE	0.889311	0.928916	0.95842	0.576573	0.113008	0.725216	2.67476	1	0	0	1	0.768807	0.305923	0.0599609	0.455308	0.928571	1	0	0	1	0.940915	0.149661	0.0293336	0	0.666266	FALSE	FALSE	0.705912	0.833869	0.836538	0.524223	0.102748	0.674019	2.56349	1	0	0	1	0.839803	0.260394	0.0510373	0.260658	0.894946	1	0	0	1	0.969391	0.101351	0.0198649	0	0.545037	FALSE	FALSE	FALSE	0.536876	0.855256	964158	-0.593363	-0.911463	-0.933056	0.528547	0.103595	0.727604	2.67204	1	0	0	1	0.915199	0.208415	0.0408494	0	0.892681	1	0	0	1	0.989858	0.059171	0.0115975	0	0.463547	FALSE	FALSE	-0.134449	-0.00348472	-0.0696303	0.571949	0.112102	0.722206	3.27708	1	0	0	1	0.989878	0.0772896	0.0151488	0	0.717505	1	0	0	1	1	0	0	0	0	FALSE	FALSE	FALSE	0.307869	0.838072	932411	-0.955779	-0.617731	-0.562158	0.616752	0.120883	0.800635	2.81407	1	0	0	1	0.96593	0.119815	0.0234838	0	0.662296	1	0	0	1	1	0	0	0	0	FALSE	FALSE	0.444549	0.850979	0.828155	0.448044	0.0878166	0.63911	2.14418	1	0	0	1	0.968591	0.114058	0.0223555	0	0.709707	1	0	0	1	1	0	0	0	0	FALSE	FALSE	FALSE	0.643287	0.989506	967353	-0.465197	0.25559	0.163597	0.556701	0.109113	0.781278	2.5412	1	0	0	1	1	0	0	0	0	1	0	0	1	1	0	0	0	0	FALSE	FALSE	-0.831567	-0.465307	-0.495044	0.627394	0.122969	0.872328	2.94128	1	0	0	1	0.966686	0.12666	0.0248253	0	0.710813	1	0	0	1	1	0	0	0	0	FALSE	FALSE	0.00421824	0.0100462	0.0100462	0	0	0	0	0.773789	0	0.436415	0.436415	0	0	0	0	0.836213	0	0.552061	0.552061	0	0	0	0
WDR77	FALSE	FALSE	-0.149962	0.991035	0.95923	0.563908	0.110526	0.875064	2.50233	1	0	0	0.965051	0.75038	0.29569	0.0579552	0.519302	0.866314	1	0	0	1	0.956505	0.115226	0.0225842	0	0.522147	FALSE	FALSE	0.956845	1.33091	1.29996	0.445671	0.0873515	0.69423	2.10879	1	0	0	0.549671	0.606506	0.326408	0.0639759	0.702095	0.922715	1	0	0	1	0.9033	0.171242	0.0335635	0.160356	0.640244	FALSE	FALSE	FALSE	0.874521	0.972548	1176846	0.235551	-0.975342	-0.991018	0.519323	0.101787	0.786022	2.18588	1	0	0	1	0.899291	0.198988	0.0390017	0.0482175	0.746753	1	0	0	1	0.99582	0.0277819	0.00544524	0	0.251751	FALSE	FALSE	1.07737	0.460304	0.39956	0.525948	0.103086	0.716796	2.67902	1	0	0	1	0.990054	0.0672009	0.0131714	0	0.549745	1	0	0	1	1	0	0	0	0	FALSE	FALSE	FALSE	0.95206	0.995001	745845	-0.0578984	-0.473596	-0.437678	0.642824	0.125994	0.901041	2.9672	1	0	0	1	0.988705	0.0702569	0.0137703	0	0.496502	1	0	0	1	1	0	0	0	0	FALSE	FALSE	0.778148	1.31001	1.30948	0.381302	0.0747351	0.508386	1.74512	1	0	0	1	0.837471	0.242339	0.0474985	0.321966	0.82676	1	0	0	1	0.997559	0.0244075	0.00478387	0	0.244075	FALSE	FALSE	FALSE	0.84115	0.990085	929417	-0.232067	0.344076	0.296909	0.597137	0.117039	0.866501	2.63481	1	0	0	1	0.99476	0.0424863	0.00832731	0	0.410612	1	0	0	1	1	0	0	0	0	FALSE	FALSE	-0.857644	-0.700262	-0.713293	0.61815	0.121157	0.97667	2.85609	1	0	0	1	0.951864	0.139717	0.0273846	0	0.704181	1	0	0	1	1	0	0	0	0	FALSE	FALSE	0.0047535	0.0116652	0.0116652	0	0	0	0	0.708345	0	0.333128	0.333128	0	0	0	0	0.788911	0	0.458413	0.458413	0	0	0	0
C1orf21	NA	FALSE	NA	1.13746	0.621473	1.14877	1.29996	1.0583	2.1166	NA	0	NA	0.766037	0.74377	0.268059	0.303337	0.267364	0.534728	NA	NA	0	1	1	0	0	0	0	NA	FALSE	NA	-1.35141	-1.66354	0.631811	0.714962	0.571066	1.14213	NA	0	NA	0.52969	0.405213	0.311753	0.352782	0.292522	0.585044	NA	NA	0	1	0.769049	0.400019	0.452664	0.346427	0.692854	NA	FALSE	NA	NA	NA	0	NA	-1.94457	-1.40911	1.14138	1.29159	1.04293	2.08586	NA	0	NA	0.310962	0.494866	0.442815	0.501092	0.413182	0.826365	NA	NA	0	0.95587	0.842817	0.23507	0.266007	0.21371	0.42742	NA	FALSE	NA	-2.50653	-2.334	0.465455	0.526712	0.440821	0.881641	NA	1	NA	0.0731532	0.180288	0.212162	0.240083	0.190799	0.381597	NA	NA	0	0.579695	0.711054	0.250578	0.283556	0.223266	0.446532	NA	FALSE	NA	NA	NA	0	NA	0.703641	0.851396	0.665178	0.75272	0.652755	1.30551	NA	0	NA	1	0.895785	0.180506	0.204261	0.156322	0.312645	NA	NA	0	1	1	0	0	0	0	NA	FALSE	NA	-0.35409	-0.690514	0.720523	0.815348	0.658989	1.31798	NA	0	NA	1	0.924839	0.130183	0.147316	0.112742	0.225484	NA	NA	0	1	1	0	0	0	0	NA	FALSE	NA	NA	NA	0	NA	1.89377	1.81937	0.253033	0.286334	0.244692	0.489384	NA	0	NA	0.349531	0.450216	0.259582	0.293745	0.244499	0.488998	NA	NA	0	1	1	0	0	0	0	NA	FALSE	NA	2.3821	2.45895	0.318276	0.360163	0.31124	0.622479	NA	1	NA	0.103285	0.101991	0.0714996	0.0809095	0.0714908	0.142982	NA	NA	0	0.759181	0.7114	0.265803	0.300785	0.262563	0.525125	FALSE	FALSE	NA	NA	NA	NA	NA	NA	NA	NA	0	NA	NA	NA	NA	NA	NA	NA	0	NA	NA	NA	NA	NA	NA
MIIP	FALSE	FALSE	-1.08338	-0.730183	-0.654704	0.541763	0.106186	0.727103	2.61923	0.835916	0	0	1	0.901703	0.20389	0.0399624	0.0573015	0.7913	1	0	0	1	0.986992	0.0588114	0.011527	0	0.370598	FALSE	FALSE	-1.64991	-2.10302	-2.05001	0.485433	0.0951449	0.58013	2.38385	0.296884	23	23	0.106435	0.193106	0.22967	0.0450154	0.1736	0.994925	0.859229	0	0	0.44702	0.512185	0.285489	0.0559558	0.4372	0.940731	FALSE	FALSE	FALSE	0.224629	0.631795	1025223	1.58296	1.06821	1.04573	0.481199	0.094315	0.70983	2.02915	0.68058	0	0	1	0.903925	0.192126	0.0376568	0.0664299	0.750951	1	0	0	1	0.998165	0.0136813	0.00268153	0	0.123611	FALSE	FALSE	-0.642651	-1.4379	-1.41534	0.52326	0.102559	0.677181	3.09864	1	1	1	0.90278	0.729949	0.312149	0.0611813	0.538311	0.986138	1	0	0	1	0.989888	0.072181	0.0141475	0	0.685249	FALSE	FALSE	FALSE	0.956336	0.995209	980556	-0.0640075	-0.15064	-0.203331	0.589544	0.115551	0.79832	3.04597	1	0	0	1	0.9938	0.0433097	0.00848869	0	0.392238	1	0	0	1	1	0	0	0	0	FALSE	FALSE	-2.06611	-2.29321	-2.28226	0.446947	0.0876016	0.540711	2.15051	0.232906	23	23	0.131032	0.217069	0.239159	0.0468751	0.197231	0.994046	1	0	0	0.64945	0.636898	0.293184	0.057464	0.589445	0.916103	FALSE	FALSE	FALSE	0.29975	0.985598	1008007	-1.30008	-1.01607	-1.00171	0.513732	0.100692	0.623327	2.58827	1	0	0	1	0.908118	0.190295	0.0372979	0	0.729403	1	0	0	1	1	0	0	0	0	FALSE	FALSE	0.426703	0.996892	0.87162	0.545041	0.106828	0.708528	2.54076	1	0	0	1	0.939587	0.176636	0.0346207	0	0.79108	1	0	0	1	1	0	0	0	0	FALSE	FALSE	0.0140628	0.0212784	0.0212784	0	0	0	0	0.209788	0	0.0775061	0.0775061	0	0	0	0	0.354269	0	0.169159	0.169159	0	0	0	0
SLC35D1	FALSE	FALSE	-1.84567	-2.27327	-2.31835	0.56766	0.111261	0.688235	2.6374	0.194821	40	40	0.0690386	0.126404	0.164041	0.032152	0.120196	0.88877	0.648773	8	8	0.310765	0.380568	0.286993	0.0562507	0.358831	0.986425	FALSE	FALSE	-0.895022	-1.08689	-1.04386	0.453154	0.0888182	0.570058	2.0188	1	0	0	0.83126	0.749192	0.275065	0.0539128	0.415409	0.886461	1	0	0	1	0.961221	0.106235	0.020822	0	0.525611	FALSE	FALSE	FALSE	0.235889	0.641992	1472752	1.74617	2.01588	2.01616	0.545196	0.106858	0.86654	2.29555	0.484684	15	15	0.262883	0.404809	0.359207	0.0704046	0.630614	0.994429	1	0	0	0.953456	0.750499	0.303253	0.0594375	0.511593	0.920984	FALSE	FALSE	0.784497	0.998779	1.05733	0.551191	0.108033	0.873788	2.27099	1	0	0	1	0.85959	0.24447	0.0479161	0.244216	0.8108	1	0	0	1	1	0	0	0	0	FALSE	FALSE	FALSE	0.538182	0.920118	1590186	1.11547	1.71949	1.68136	0.580208	0.113721	0.798965	2.70318	1	6	6	0.513392	0.575013	0.367024	0.0719367	0.780146	0.976749	1	0	0	1	0.92701	0.169792	0.0332792	0	0.704667	FALSE	FALSE	-0.905356	-0.941601	-0.901088	0.439295	0.0861017	0.636658	2.08799	1	0	0	1	0.965564	0.108016	0.0211712	0	0.605804	1	0	0	1	1	0	0	0	0	FALSE	FALSE	FALSE	0.817211	0.990085	844460	-0.218743	0.101315	0.10965	0.524847	0.10287	0.731725	2.69752	1	0	0	1	0.994833	0.0366683	0.00718698	0	0.292136	1	0	0	1	1	0	0	0	0	FALSE	FALSE	0.500903	0.881885	0.835038	0.530852	0.104047	0.823473	2.60934	1	0	0	1	0.951631	0.144677	0.0283566	0	0.880386	1	0	0	1	0.998362	0.0163786	0.0032102	0	0.163786	FALSE	FALSE	0.0150859	0.020939	0.020939	0	0	0	0	0.32669	0	0.194202	0.194202	0	0	0	0	0.472659	0	0.314512	0.314512	0	0	0	0
PRDM2	FALSE	FALSE	0.551028	0.762671	0.790973	0.561998	0.110152	0.699262	2.63624	1	0	0	1	0.847298	0.276851	0.0542627	0.230276	0.942	1	0	0	1	0.958863	0.127707	0.0250305	0	0.729339	FALSE	FALSE	0.986713	1.31672	1.30753	0.415727	0.0814825	0.52777	2.46548	0.971351	1	1	0.563794	0.590935	0.294135	0.0576505	0.530109	0.972769	1	0	0	1	0.921368	0.152138	0.0298191	0.109949	0.82237	FALSE	FALSE	FALSE	0.599878	0.887508	974066	0.845274	0.895509	0.814522	0.499111	0.0978258	0.711202	2.28609	1	0	0	1	0.965612	0.110211	0.0216014	0	0.557923	1	0	0	1	1	0	0	0	0	FALSE	FALSE	0.474703	0.539702	0.551962	0.449363	0.0880751	0.534633	2.49316	1	0	0	1	0.989845	0.0610516	0.0119661	0	0.551442	1	0	0	1	1	0	0	0	0	FALSE	FALSE	FALSE	0.0925454	0.657238	1029753	-2.33035	-2.85361	-2.92221	0.591307	0.115896	0.772502	2.66863	0.118726	69	69	0.0259458	0.0675254	0.1165	0.0228341	0.0553482	0.583493	0.807038	9	9	0.338874	0.38821	0.312755	0.0612999	0.444705	0.990782	FALSE	FALSE	-0.364422	-0.269012	-0.266384	0.382503	0.0749705	0.471913	2.06582	1	0	0	1	1	0	0	0	0	1	0	0	1	1	0	0	0	0	FALSE	FALSE	FALSE	0.0549272	0.985598	1008061	-2.83618	-3.43995	-3.42194	0.485926	0.0952414	0.585226	2.78946	0.0273944	93	94	0.00349132	0.0151037	0.0490372	0.00961129	0.00752658	0.464349	0.698528	11	11	0.147832	0.204841	0.188189	0.036885	0.174508	0.984773	FALSE	FALSE	-2.59218	-3.27873	-3.26003	0.501073	0.0982103	0.624168	2.35873	0.0572222	86	86	0.00625689	0.0211391	0.0376815	0.00738558	0.016794	0.196781	0.609067	16	16	0.152877	0.230515	0.219373	0.0429972	0.186394	0.993177	FALSE	FALSE	0.0267184	0.0618359	0.0618359	0	0	0	0	0.0288839	100	0.000144036	0.000144036	0	0	0	0	0.0975248	100	0.00204975	0.00204975	0	0	0	0
RGS2	FALSE	FALSE	1.34487	1.26226	1.26501	0.588633	0.115372	0.737474	2.97549	0.536004	3	3	0.620578	0.605012	0.342011	0.0670342	0.692535	0.983493	1	0	0	1	0.86799	0.223783	0.0438615	0.168828	0.868874	FALSE	FALSE	-0.390826	-0.286688	-0.310636	0.435911	0.0854386	0.544243	2.22933	1	0	0	1	0.977673	0.0915216	0.0179382	0	0.588109	1	0	0	1	1	0	0	0	0	FALSE	FALSE	FALSE	0.123228	0.495875	633311	-1.57157	-1.75264	-1.72776	0.594231	0.116469	0.832494	3.01518	0.696307	7	7	0.477995	0.546049	0.370103	0.0725403	0.780227	0.995029	1	0	0	1	0.850332	0.253415	0.0496693	0.248789	0.924568	FALSE	FALSE	-1.63496	-1.4733	-1.46901	0.522371	0.102385	0.608956	3.03529	0.612348	4	4	0.844037	0.723115	0.309926	0.0607454	0.488939	0.987157	1	0	0	1	0.975701	0.115748	0.0226866	0	0.74688	FALSE	FALSE	FALSE	0.696044	0.955038	496571	-0.334446	0.0196143	0.055481	0.545983	0.107013	0.731927	2.92375	1	0	0	1	0.996329	0.0367089	0.00719495	0	0.367089	1	0	0	1	1	0	0	0	0	FALSE	FALSE	-0.0211904	0.245695	0.243068	0.431327	0.08454	0.620023	1.9747	1	0	0	1	1	0	0	0	0	1	0	0	1	1	0	0	0	0	FALSE	FALSE	FALSE	0.560447	0.988432	1155513	0.833467	1.3997	1.31094	0.593509	0.116328	0.811231	3.06641	1	0	0	0.969626	0.759429	0.308044	0.0603766	0.417759	0.933923	1	0	0	1	0.981602	0.0802346	0.015726	0	0.467279	FALSE	FALSE	0.861429	1.12163	1.12118	0.549192	0.107642	0.748089	3.17306	1	0	0	1	0.86399	0.25123	0.0492411	0.131046	0.926329	1	0	0	1	0.991405	0.0508392	0.00996448	0	0.430705	FALSE	FALSE	0.0151231	0.0140697	0.0140697	0	0	0	0	0.28613	0	0.307793	0.307793	0	0	0	0	0.433234	0	0.434022	0.434022	0	0	0	0
WARS2	FALSE	FALSE	-0.0169302	0.105143	0.0828749	0.533137	0.104495	0.738891	2.80842	1	0	0	1	0.982818	0.080986	0.0158732	0	0.649241	1	0	0	1	0.998675	0.0132473	0.00259648	0	0.132473	FALSE	FALSE	0.669955	-0.243371	-0.214814	0.421789	0.0826706	0.615736	1.80345	1	0	0	1	0.997763	0.0147896	0.00289876	0	0.134607	1	0	0	1	1	0	0	0	0	FALSE	FALSE	FALSE	0.906363	0.980948	1025683	0.14735	0.0380812	0.129776	0.477966	0.0936813	0.654872	2.10452	1	0	0	1	1	0	0	0	0	1	0	0	1	1	0	0	0	0	FALSE	FALSE	0.687482	-0.283883	-0.292141	0.546227	0.107061	0.797881	2.58392	1	0	0	1	0.997135	0.0286457	0.00561456	0	0.286457	1	0	0	1	1	0	0	0	0	FALSE	FALSE	FALSE	0.878518	0.985883	953758	-0.173388	-0.321061	-0.361974	0.592477	0.116126	0.693083	3.63721	1	0	0	1	0.977135	0.108852	0.0213351	0	0.726576	1	0	0	1	1	0	0	0	0	FALSE	FALSE	0.465939	-0.37679	-0.386244	0.418119	0.0819514	0.632023	1.74068	1	0	0	1	1	0	0	0	0	1	0	0	1	1	0	0	0	0	FALSE	FALSE	FALSE	0.821054	0.990085	984262	-0.27537	-0.417179	-0.438158	0.531009	0.104078	0.71196	2.90294	1	0	0	1	0.987392	0.0686061	0.0134468	0	0.49318	1	0	0	1	1	0	0	0	0	FALSE	FALSE	-0.685912	-0.15545	-0.13301	0.506368	0.0992482	0.710311	2.88123	1	0	0	1	0.996239	0.0274498	0.00538017	0	0.239442	1	0	0	1	1	0	0	0	0	FALSE	FALSE	0.002115	0.00492654	0.00492654	0	0	0	0	0.879636	0	0.666977	0.666977	0	0	0	0	0.915614	0	0.744926	0.744926	0	0	0	0
NT5C1A	FALSE	FALSE	1.27492	1.15143	1.14161	0.59463	0.116548	0.766079	2.87654	0.607013	2	2	0.748685	0.668706	0.326792	0.0640513	0.568973	0.986316	1	0	0	1	0.899158	0.204758	0.0401325	0.00636635	0.898627	FALSE	FALSE	1.17894	1.00597	0.98666	0.390798	0.0765965	0.562461	1.84033	0.715271	0	0	0.943322	0.80283	0.239927	0.0470257	0.379717	0.852734	1	0	0	1	0.984141	0.068607	0.013447	0	0.47375	FALSE	FALSE	FALSE	0.0828957	0.423902	587026	-1.32809	-1.3609	-1.44563	0.575927	0.112882	0.808508	2.4387	1	2	2	0.997229	0.714776	0.354635	0.0695084	0.650901	0.966527	1	0	0	1	0.925062	0.177861	0.0348608	0	0.772936	FALSE	FALSE	-0.0404026	-0.100538	-0.0982293	0.634789	0.124419	0.867886	2.92161	1	0	0	1	0.99327	0.0570623	0.0111842	0	0.560573	1	0	0	1	1	0	0	0	0	FALSE	FALSE	FALSE	0.336139	0.849792	464602	-0.634936	-0.275059	-0.237729	0.554757	0.108732	0.783736	3.49744	1	0	0	1	0.987026	0.077148	0.015121	0	0.548707	1	0	0	1	1	0	0	0	0	FALSE	FALSE	1.24619	1.32445	1.3015	0.408643	0.0800939	0.628635	1.81776	1	0	0	1	0.827531	0.243249	0.0476767	0.370498	0.832925	1	0	0	1	0.995735	0.0286842	0.00562211	0	0.251779	FALSE	FALSE	FALSE	0.684628	0.989506	1138735	0.430475	0.90097	0.933521	0.505305	0.0990398	0.565587	2.91294	1	1	1	1	0.932247	0.198709	0.0389469	0	0.962152	1	0	0	1	0.990829	0.0657926	0.0128953	0	0.613332	FALSE	FALSE	-0.589654	-0.124224	-0.153072	0.446346	0.0874838	0.596215	2.39677	1	0	0	1	1	0	0	0	0	1	0	0	1	1	0	0	0	0	FALSE	FALSE	0.00818388	0.00424508	0.00424508	0	0	0	0	0.525244	0	0.764919	0.764919	0	0	0	0	0.646527	0	0.821089	0.821089	0	0	0	0
P3H1	FALSE	FALSE	-1.07344	-1.52505	-1.53787	0.710513	0.139261	0.92644	3.89615	0.849225	13	13	0.381745	0.47922	0.360259	0.0706107	0.687373	0.998502	1	2	2	0.948154	0.757493	0.318739	0.0624729	0.512209	0.977714	FALSE	FALSE	-2.46647	-2.33879	-2.32857	0.440874	0.0864112	0.661671	2.54556	0.0409359	45	46	0.0580566	0.100746	0.126327	0.0247601	0.101733	0.773177	0.253279	1	1	0.299575	0.365265	0.249962	0.0489925	0.338757	0.986631	FALSE	FALSE	FALSE	0.162682	0.557035	517106	1.53613	1.47918	1.51645	0.58771	0.115191	0.822918	3.21224	0.747044	4	4	0.834721	0.67831	0.356217	0.0698185	0.693383	0.983507	1	0	0	1	0.916689	0.192393	0.0377089	0.00294076	0.848223	FALSE	FALSE	-1.41886	-0.855498	-0.8836	0.658456	0.129057	0.784278	4.12382	0.935634	1	1	1	0.914559	0.210305	0.0412199	0	0.979227	1	0	0	1	0.991417	0.0621799	0.0121873	0	0.589374	FALSE	FALSE	FALSE	0.975384	0.996545	1589647	-0.0931371	0.775808	0.839401	0.665877	0.130512	0.831738	3.56121	1	1	1	1	0.906388	0.232797	0.0456281	0	0.964904	1	0	0	1	0.987665	0.0752362	0.0147463	0	0.620246	FALSE	FALSE	-2.77524	-2.28877	-2.25267	0.389367	0.0763159	0.521504	2.14741	0.0330962	16	17	0.132564	0.213309	0.216424	0.0424192	0.197251	0.995111	0.286644	0	0	0.6536	0.66447	0.278859	0.0546563	0.580367	0.933153	FALSE	FALSE	FALSE	0.425189	0.986752	1137503	-1.27355	-0.343933	-0.36528	0.430011	0.0842822	0.527332	1.85246	1	0	0	1	1	0	0	0	0	1	0	0	1	1	0	0	0	0	FALSE	FALSE	0.978476	1.52036	1.48085	0.491889	0.0964103	0.647588	2.40919	1	0	0	0.770521	0.70503	0.320065	0.0627327	0.540835	0.945103	1	0	0	1	0.976771	0.0873704	0.0171246	0	0.544643	FALSE	FALSE	0.0226795	0.0191328	0.0191328	0	0	0	0	0.0523768	0	0.0822277	0.0822277	0	0	0	0	0.144617	0	0.175792	0.175792	0	0	0	0
SLC19A2	FALSE	FALSE	-1.13616	-0.786267	-0.848761	0.545323	0.106883	0.725149	2.54924	0.767663	0	0	1	0.819713	0.276467	0.0541875	0.340406	0.917137	1	0	0	1	0.959474	0.126692	0.0248316	0	0.654526	FALSE	FALSE	-0.495598	-0.702471	-0.710995	0.378432	0.0741726	0.445016	2.07392	1	0	0	1	0.93188	0.16739	0.0328083	0	0.844167	1	0	0	1	0.99548	0.0433245	0.00849161	0	0.433021	FALSE	FALSE	FALSE	0.0768643	0.409743	819118	2.31341	1.68854	1.73156	0.562741	0.110297	0.855269	2.53503	0.1242	7	7	0.547964	0.561324	0.366484	0.0718309	0.810706	0.983258	0.686354	0	0	1	0.8525	0.249162	0.0488358	0.207407	0.861434	FALSE	FALSE	0.561406	0.0974925	0.0816007	0.588548	0.115355	0.799409	2.58631	1	0	0	1	1	0	0	0	0	1	0	0	1	1	0	0	0	0	FALSE	FALSE	FALSE	0.553562	0.923216	1198810	-0.970207	-0.77711	-0.807689	0.49185	0.0964026	0.603179	2.6444	1	0	0	1	0.956209	0.134305	0.0263238	0	0.769123	1	0	0	1	1	0	0	0	0	FALSE	FALSE	-1.69283	-1.50285	-1.56757	0.42191	0.0826943	0.614261	1.84953	0.542933	0	0	0.797274	0.680218	0.329414	0.0645652	0.624829	0.945971	1	0	0	1	0.951978	0.135944	0.0266449	0	0.65257	FALSE	FALSE	FALSE	0.0553917	0.985598	1024899	-2.74852	-2.01839	-2.11181	0.494936	0.0970075	0.661332	2.31132	0.0359194	17	18	0.261388	0.31605	0.284172	0.0556977	0.332533	0.992246	0.778857	0	0	1	0.860766	0.233688	0.0458028	0.21911	0.785962	FALSE	FALSE	-1.37365	-0.874381	-0.841117	0.41276	0.0809009	0.525739	1.83151	1	0	0	1	0.97252	0.0893925	0.0175209	0	0.417511	1	0	0	1	1	0	0	0	0	FALSE	FALSE	0.0281708	0.0235522	0.0235522	0	0	0	0	0.0314152	0	0.0603083	0.0603083	0	0	0	0	0.103278	0	0.142194	0.142194	0	0	0	0
VAMP4	FALSE	FALSE	0.872388	0.869029	0.906291	0.581826	0.114038	0.737427	2.9955	1	1	1	1	0.792697	0.298586	0.0585228	0.420662	0.964569	1	0	0	1	0.945791	0.146561	0.028726	0	0.804356	FALSE	FALSE	0.73491	1.04311	1.04981	0.5019	0.0983723	0.640972	2.90775	1	1	1	0.89069	0.750931	0.293816	0.0575879	0.445638	0.988609	1	0	0	1	0.949878	0.1452	0.0284591	0	0.899198	FALSE	FALSE	FALSE	0.425743	0.79092	538653	-0.665761	-1.04175	-1.07937	0.537097	0.105271	0.65644	2.88826	1	1	1	1	0.876682	0.241305	0.0472958	0.0547885	0.962863	1	0	0	1	0.976572	0.10566	0.0207093	0	0.759626	FALSE	FALSE	-0.0287938	0.286988	0.269394	0.630411	0.123561	0.758132	3.40407	1	0	0	1	0.980732	0.0895149	0.0175449	0	0.711185	1	0	0	1	1	0	0	0	0	FALSE	FALSE	FALSE	0.293252	0.829705	413626	-0.811142	-0.174883	-0.215829	0.58652	0.114958	0.82423	2.56335	1	0	0	1	0.998223	0.0177686	0.00348265	0	0.177686	1	0	0	1	1	0	0	0	0	FALSE	FALSE	0.568713	1.18014	1.20408	0.456377	0.0894498	0.565733	2.86382	1	1	1	1	0.865789	0.233799	0.0458246	0.187567	0.978613	1	0	0	1	0.988361	0.085069	0.0166735	0	0.827535	FALSE	FALSE	FALSE	0.755931	0.989506	839438	-0.295585	0.65963	0.604874	0.515045	0.100949	0.753007	2.51783	1	0	0	1	0.986575	0.0791396	0.0155114	0	0.584021	1	0	0	1	1	0	0	0	0	FALSE	FALSE	-0.738111	-0.366992	-0.401838	0.561937	0.11014	0.825993	2.90203	1	0	0	1	0.979437	0.107592	0.0210881	0	0.745955	1	0	0	1	1	0	0	0	0	FALSE	FALSE	0.0058292	0.013264	0.013264	0	0	0	0	0.800617	0	0.50344	0.50344	0	0	0	0	0.856242	0	0.61184	0.61184	0	0	0	0
SYF2	FALSE	FALSE	-0.729813	0.276235	0.242574	0.492313	0.0964934	0.653534	2.79358	1	0	0	1	0.978897	0.0926485	0.0181591	0	0.758899	1	0	0	1	0.997151	0.0284899	0.00558403	0	0.284899	FALSE	FALSE	-0.286972	-0.320967	-0.355641	0.425727	0.0834425	0.648697	2.11295	1	0	0	1	0.980606	0.089492	0.0175404	0	0.681568	1	0	0	1	0.9989	0.0110015	0.0021563	0	0.110015	FALSE	FALSE	FALSE	0.543449	0.857977	1443702	0.803303	-0.223792	-0.208445	0.507517	0.0994734	0.682224	2.65899	1	0	0	1	0.996639	0.0336125	0.00658805	0	0.336125	1	0	0	1	1	0	0	0	0	FALSE	FALSE	0.370774	-0.656831	-0.565078	0.531508	0.104176	0.714034	2.74952	1	0	0	1	0.98046	0.107818	0.0211324	0	0.765544	1	0	0	1	1	0	0	0	0	FALSE	FALSE	FALSE	0.87846	0.985883	1547768	0.264626	-0.263378	-0.193423	0.571668	0.112047	0.665791	2.8763	1	0	0	1	0.996326	0.0281581	0.00551899	0	0.262323	1	0	0	1	1	0	0	0	0	FALSE	FALSE	-0.394749	-0.374409	-0.335284	0.449602	0.088122	0.62707	2.43506	1	0	0	1	0.993263	0.0673729	0.0132051	0	0.673729	1	0	0	1	1	0	0	0	0	FALSE	FALSE	FALSE	0.697013	0.989506	864686	-0.335668	-0.0418224	-0.0284159	0.619725	0.121466	0.812078	2.6888	1	0	0	1	0.998704	0.00979051	0.00191894	0	0.0898934	1	0	0	1	1	0	0	0	0	FALSE	FALSE	-0.0217001	0.233965	0.243099	0.537242	0.105299	0.705715	2.36481	1	0	0	1	0.995994	0.0296872	0.00581869	0	0.26592	1	0	0	1	1	0	0	0	0	FALSE	FALSE	0.00267176	0.0138024	0.0138024	0	0	0	0	0.885694	0	0.33832	0.33832	0	0	0	0	0.91937	0	0.463438	0.463438	0	0	0	0
SLC5A9	FALSE	FALSE	-1.70916	-2.08388	-2.03087	0.544277	0.106678	0.808505	2.52831	0.262261	27	27	0.111519	0.218678	0.246131	0.0482416	0.269284	0.996155	0.779184	2	2	0.45516	0.522178	0.320987	0.0629134	0.630659	0.954248	FALSE	FALSE	-0.991271	-1.08778	-1.10401	0.432291	0.084729	0.522085	2.05597	0.96466	0	0	0.830073	0.738577	0.293249	0.0574768	0.487406	0.888656	1	0	0	1	0.949737	0.12407	0.0243178	0	0.547678	FALSE	FALSE	FALSE	0.0209809	0.253731	649304	2.34109	2.62374	2.626	0.447327	0.087676	0.745976	1.727	0.115364	49	49	0.0522018	0.0956901	0.106745	0.0209221	0.122913	0.496151	0.657613	0	0	0.33348	0.406427	0.285481	0.0559543	0.460503	0.947489	FALSE	FALSE	0.577807	0.723998	0.727446	0.534876	0.104836	0.685102	2.59079	1	0	0	1	0.965175	0.116758	0.0228845	0	0.737719	1	0	0	1	1	0	0	0	0	FALSE	FALSE	FALSE	0.899097	0.988923	555671	0.0930005	0.35518	0.281416	0.685189	0.134297	1.00557	3.16783	1	0	0	1	0.986635	0.0867881	0.0170105	0	0.640841	1	0	0	1	1	0	0	0	0	FALSE	FALSE	-1.67314	-1.72478	-1.76076	0.369203	0.0723638	0.494866	1.91451	0.565796	2	2	0.507407	0.533971	0.31016	0.0607914	0.532644	0.955064	1	0	0	1	0.928918	0.154134	0.0302103	0	0.68547	FALSE	FALSE	FALSE	0.10675	0.985598	1090198	-1.75844	-1.76528	-1.78198	0.608697	0.119305	0.827439	2.93457	0.472035	9	9	0.465163	0.518398	0.370155	0.0725505	0.816869	0.993531	1	0	0	1	0.914443	0.195871	0.0383907	0.000248471	0.758289	FALSE	FALSE	-0.360031	-0.316468	-0.297747	0.608423	0.119251	0.75502	2.92684	1	0	0	1	0.991037	0.0661944	0.0129741	0	0.598217	1	0	0	1	1	0	0	0	0	FALSE	FALSE	0.0195331	0.0354775	0.0354775	0	0	0	0	0.108028	100	0.0106386	0.0106386	0	0	0	0	0.228947	100	0.0436869	0.0436869	0	0	0	0
CTSD	FALSE	FALSE	-0.36692	-0.180159	-0.250965	0.545786	0.106974	0.699756	2.73259	1	0	0	1	0.969496	0.111666	0.0218865	0	0.643486	1	0	0	1	0.998603	0.013969	0.00273792	0	0.13969	FALSE	FALSE	-1.10499	-1.4075	-1.39118	0.415069	0.0813536	0.553533	2.18188	0.807487	1	1	0.477851	0.538428	0.30239	0.0592684	0.513174	0.955731	1	0	0	1	0.891132	0.178554	0.0349966	0.172435	0.761342	FALSE	FALSE	FALSE	0.321573	0.716596	549181	-1.08224	-0.382752	-0.418247	0.454063	0.0889963	0.650623	2.40606	1	0	0	1	0.989353	0.0618541	0.0121234	0	0.435335	1	0	0	1	1	0	0	0	0	FALSE	FALSE	-0.788347	-1.17215	-1.16681	0.47236	0.0925826	0.624412	1.96557	1	0	0	1	0.8705	0.249524	0.0489068	0.14003	0.865924	1	0	0	1	1	0	0	0	0	FALSE	FALSE	FALSE	0.167295	0.747408	1540425	2.3895	1.18207	1.17745	0.578858	0.113456	0.768821	3.01622	0.101227	1	1	1	0.82961	0.286005	0.056057	0.237248	0.956422	0.737317	0	0	1	0.988901	0.0693134	0.0135854	0	0.508673	FALSE	FALSE	0.309816	-0.667088	-0.656131	0.326644	0.0640223	0.491131	1.58382	1	0	0	1	1	0	0	0	0	1	0	0	1	1	0	0	0	0	FALSE	FALSE	FALSE	0.0240859	0.985598	1109404	3.01489	1.41652	1.41499	0.444218	0.0870668	0.550472	2.18652	0.0154245	0	1	0.939873	0.754035	0.288748	0.0565947	0.473378	0.908659	0.538182	0	0	1	0.992215	0.0391883	0.0076809	0	0.274305	FALSE	FALSE	2.84567	1.97536	1.9818	0.522469	0.102404	0.701537	2.6856	0.0265911	8	9	0.289417	0.389591	0.322917	0.0632917	0.51061	0.995037	0.410767	0	0	1	0.869252	0.220862	0.0432889	0.201109	0.865802	FALSE	FALSE	0.0335879	0.0224167	0.0224167	0	0	0	0	0.0158495	0	0.0796068	0.0796068	0	0	0	0	0.0654747	0	0.171973	0.171973	0	0	0	0
A4GNT	FALSE	FALSE	-2.76012	-1.09668	-1.07639	0.555474	0.108873	0.671803	2.92063	0.0173338	0	1	0.818391	0.711305	0.31504	0.0617479	0.508682	0.947041	0.13707	0	0	1	0.932711	0.159499	0.0312618	0	0.735803	FALSE	FALSE	0.452276	0.131247	0.113338	0.452938	0.0887758	0.617071	2.18779	1	0	0	1	0.991889	0.0529469	0.0103776	0	0.454925	1	0	0	1	1	0	0	0	0	FALSE	FALSE	FALSE	0.121844	0.493322	1322832	2.0549	0.482353	0.474427	0.486511	0.0953561	0.641497	2.36012	0.23933	0	0	1	0.988649	0.0590817	0.01158	0	0.37861	1	0	0	1	1	0	0	0	0	FALSE	FALSE	3.03384	1.16339	1.11507	0.561452	0.110045	0.780111	2.86824	0.0144876	1	2	1	0.858876	0.240001	0.0470402	0.239121	0.952267	0.506561	0	0	1	0.998259	0.0174119	0.00341274	0	0.174119	FALSE	FALSE	FALSE	0.0483987	0.555956	1425865	2.56922	1.47433	1.44686	0.569649	0.111651	0.702577	2.87798	0.061156	0	0	0.842408	0.704631	0.325041	0.0637081	0.569918	0.94846	0.558315	0	0	1	0.970887	0.110022	0.0215643	0	0.557319	FALSE	FALSE	0.734114	0.612688	0.544811	0.454011	0.0889862	0.619185	2.25198	1	0	0	1	0.987195	0.0666638	0.0130661	0	0.509139	1	0	0	1	1	0	0	0	0	FALSE	FALSE	FALSE	0.571744	0.988432	1105672	0.704451	0.987446	0.966459	0.458278	0.0898225	0.43089	2.81504	1	0	0	1	0.943643	0.166776	0.0326881	0	0.910632	1	0	0	1	0.995175	0.0342712	0.00671715	0	0.274355	FALSE	FALSE	0.0891907	0.51721	0.533888	0.453346	0.0888559	0.61058	2.1735	1	0	0	1	0.994465	0.0400646	0.00785267	0	0.343017	1	0	0	1	1	0	0	0	0	TRUE	FALSE	0.0405539	0.0033513	0.0033513	0	0	0	0	0.00809622	0	0.801569	0.801569	0	0	0	0	0.0423599	0	0.849817	0.849817	0	0	0	0
MMP8	FALSE	FALSE	-1.07011	-1.22064	-1.2536	0.662868	0.129922	0.977476	3.2074	0.853704	6	6	0.667146	0.612921	0.366011	0.0717381	0.75215	0.978603	1	0	0	1	0.848483	0.253746	0.0497343	0.28246	0.856115	FALSE	FALSE	-0.406874	-0.907827	-0.952193	0.478357	0.0937579	0.680255	1.99788	1	0	0	1	0.791078	0.280957	0.0550676	0.451712	0.851555	1	0	0	1	0.971495	0.0848628	0.0166331	0	0.439285	FALSE	FALSE	FALSE	0.293056	0.692229	935622	1.59228	1.87613	1.86273	0.565439	0.110826	0.755064	3.21467	0.667937	10	10	0.363847	0.477523	0.355789	0.0697346	0.686189	0.994571	1	0	0	1	0.821166	0.278264	0.0545397	0.338577	0.927537	FALSE	FALSE	0.582881	0.207272	0.205273	0.5607	0.109897	0.797566	2.59288	1	0	0	1	0.995475	0.0337903	0.00662289	0	0.324179	1	0	0	1	1	0	0	0	0	FALSE	FALSE	FALSE	0.933975	0.99376	1056942	-0.133015	-0.302377	-0.264261	0.669435	0.131209	0.970315	2.81097	1	0	0	1	0.992147	0.045778	0.0089725	0	0.332135	1	0	0	1	1	0	0	0	0	FALSE	FALSE	-0.977398	-1.59517	-1.56822	0.400098	0.0784192	0.512724	1.89663	1	0	0	0.664044	0.66095	0.305211	0.0598213	0.597211	0.937393	1	0	0	1	0.972347	0.0920475	0.0180413	0	0.605379	FALSE	FALSE	FALSE	0.391136	0.986678	995086	-1.37166	-1.70147	-1.68288	0.512248	0.100401	0.67951	2.95781	1	2	2	0.533166	0.573274	0.337918	0.066232	0.748456	0.991079	1	0	0	1	0.963056	0.126329	0.0247605	0	0.797764	FALSE	FALSE	-0.576093	-0.423266	-0.410798	0.583377	0.114342	0.709938	3.0838	1	0	0	1	0.987926	0.0865835	0.0169704	0	0.721733	1	0	0	1	1	0	0	0	0	FALSE	FALSE	0.00854882	0.00928027	0.00928027	0	0	0	0	0.386286	0	0.330698	0.330698	0	0	0	0	0.528971	0	0.456195	0.456195	0	0	0	0
APOA1	FALSE	FALSE	0.759792	2.45187	2.41361	0.488172	0.0956817	0.768702	2.19479	1	55	55	0.0426352	0.0879394	0.099899	0.0195802	0.116729	0.46522	1	6	6	0.230748	0.324066	0.249846	0.0489699	0.389072	0.982165	FALSE	FALSE	0.125387	0.0752295	0.127222	0.459611	0.0900837	0.605417	2.05662	1	0	0	1	0.990723	0.0431962	0.00846646	0	0.283008	1	0	0	1	1	0	0	0	0	FALSE	FALSE	FALSE	0.163661	0.558368	881755	-2.11707	-4.18669	-4.1612	0.461089	0.0903734	0.708638	2.10189	0.205526	100	100	0.000169909	0.000782339	0.00138398	0.00027126	0.000990057	0.00807153	0.933758	92	92	0.00668647	0.0153662	0.0190136	0.00372667	0.0209091	0.0917236	FALSE	FALSE	-0.595767	-2.17304	-2.14662	0.485198	0.0950987	0.690556	2.25034	1	16	16	0.178841	0.298642	0.28601	0.0560579	0.386867	0.995123	1	0	0	1	0.870968	0.21764	0.0426575	0.205559	0.841081	FALSE	FALSE	FALSE	0.334233	0.848708	1140992	1.81369	1.58447	1.55583	0.462372	0.0906249	0.576072	2.4496	0.418356	2	2	0.678555	0.66414	0.322748	0.0632585	0.595096	0.959638	1	0	0	1	0.979269	0.094405	0.0185034	0	0.57438	FALSE	FALSE	1.48206	2.05035	2.03403	0.465231	0.0911853	0.680598	2.05885	0.829943	11	11	0.242062	0.364145	0.311829	0.0611185	0.464426	0.987383	1	0	0	0.96387	0.779186	0.282822	0.0554331	0.428531	0.864627	FALSE	FALSE	FALSE	0.0575396	0.985598	1025588	3.25527	4.5906	4.61567	0.452477	0.0886855	0.545472	2.44491	0.00679704	100	101	2.652e-05	0.000205573	0.000792477	0.000155325	7.16326e-05	0.00607357	0.375207	90	90	0.0116575	0.0251119	0.0452637	0.00887169	0.0213324	0.286959	FALSE	FALSE	2.18466	3.12932	3.1086	0.402108	0.0788132	0.560416	1.57601	0.173483	84	84	0.0105129	0.0229348	0.028699	0.005625	0.0224852	0.117881	1	4	4	0.204346	0.280699	0.219094	0.0429425	0.27836	0.944884	FALSE	FALSE	0.0342936	0.0822721	0.0822721	0	0	0	0	0.0104563	100	5.9294e-06	5.9294e-06	0	0	0	0	0.0501036	100	0.000210236	0.000210236	0	0	0	0
SLC8A2	FALSE	FALSE	2.2029	1.46767	1.50197	0.569682	0.111658	0.740695	2.72959	0.0828054	5	5	0.426589	0.479568	0.340391	0.0667166	0.59926	0.992057	0.374002	0	0	0.982422	0.786785	0.275522	0.0540023	0.39105	0.926456	FALSE	FALSE	1.89899	1.35116	1.32445	0.440351	0.0863087	0.602408	1.842	0.172697	0	0	0.529931	0.582334	0.315073	0.0617543	0.610307	0.923009	0.615922	0	0	1	0.900808	0.177518	0.0347935	0.132119	0.654159	FALSE	FALSE	FALSE	0.0305397	0.287142	299020	-1.8752	-1.6419	-1.63584	0.539362	0.105715	0.686876	2.84407	0.364591	3	3	0.603668	0.597894	0.340809	0.0667986	0.714946	0.992928	1	0	0	1	0.90531	0.209971	0.0411543	0.0056021	0.915531	FALSE	FALSE	-0.139355	0.0315969	-0.0506844	0.502448	0.0984798	0.712963	2.34205	1	0	0	1	0.9981	0.0189968	0.00372337	0	0.189968	1	0	0	1	1	0	0	0	0	FALSE	FALSE	FALSE	0.0240381	0.479172	162616	-1.73231	-0.656438	-0.670013	0.550059	0.107812	0.780865	2.78882	0.49931	0	0	1	0.97592	0.105128	0.0206052	0	0.800952	1	0	0	1	1	0	0	0	0	FALSE	FALSE	1.62911	1.42746	1.46357	0.453534	0.0888926	0.648422	2.18287	0.619736	0	0	0.920893	0.733146	0.31941	0.0626044	0.586265	0.914825	1	0	0	1	0.963802	0.103786	0.020342	0	0.576599	FALSE	FALSE	FALSE	0.731463	0.989506	734249	-0.29627	0.589177	0.597898	0.520009	0.101922	0.715613	2.53836	1	0	0	1	0.985287	0.0737716	0.0144592	0	0.481781	1	0	0	1	1	0	0	0	0	FALSE	FALSE	-1.56685	-0.566684	-0.595948	0.470753	0.0922676	0.688774	2.34574	0.702897	0	0	1	0.976769	0.0907166	0.0177805	0	0.577242	1	0	0	1	1	0	0	0	0	FALSE	FALSE	0.0236973	0.0163421	0.0163421	0	0	0	0	0.112995	0	0.257551	0.257551	0	0	0	0	0.235816	0	0.382411	0.382411	0	0	0	0
EEF1B2	FALSE	FALSE	-0.811289	-0.469517	-0.466162	0.607094	0.11899	0.756179	2.97063	1	0	0	1	0.926563	0.19416	0.0380554	0	0.939093	1	0	0	1	0.985231	0.0824957	0.0161692	0	0.697341	FALSE	FALSE	-1.10283	-0.395092	-0.418881	0.445713	0.0873597	0.700261	2.1477	0.810307	0	0	1	0.974084	0.0885642	0.0173586	0	0.395787	1	0	0	1	1	0	0	0	0	FALSE	FALSE	FALSE	0.746988	0.941053	576814	-0.352542	-0.704521	-0.687482	0.594431	0.116509	0.900933	2.54445	1	0	0	1	0.947714	0.148041	0.029016	0	0.608363	1	0	0	1	1	0	0	0	0	FALSE	FALSE	-0.388761	0.0476617	-0.000759922	0.610493	0.119657	0.822337	3.53002	1	0	0	1	0.990943	0.077903	0.015269	0	0.768192	1	0	0	1	1	0	0	0	0	FALSE	FALSE	FALSE	0.155028	0.734934	1530318	2.84827	2.38511	2.39989	0.519179	0.101759	0.72028	2.82601	0.0263744	31	32	0.102463	0.180484	0.197382	0.0386869	0.245649	0.999785	0.345034	3	3	0.726869	0.692899	0.315404	0.0618193	0.571561	0.984684	FALSE	FALSE	-0.042763	0.659967	0.62153	0.467768	0.0916825	0.600144	2.03249	1	0	0	1	0.978783	0.0904904	0.0177361	0	0.510575	1	0	0	1	1	0	0	0	0	FALSE	FALSE	FALSE	0.0526081	0.985598	1132162	2.97102	2.72147	2.76782	0.467013	0.0915345	0.55128	2.43827	0.0178086	60	61	0.0389978	0.0682389	0.101454	0.019885	0.0685125	0.752842	0.571479	5	5	0.50102	0.530169	0.298471	0.0585004	0.433044	0.974145	FALSE	FALSE	2.96632	2.28159	2.27352	0.432716	0.0848123	0.530656	2.17754	0.0180832	17	18	0.135082	0.217863	0.229033	0.0448904	0.194597	0.988053	0.340829	0	0	0.867412	0.761243	0.270748	0.0530666	0.452218	0.918341	FALSE	FALSE	0.0510515	0.0203453	0.0203453	0	0	0	0	0.0172599	0	0.25197	0.25197	0	0	0	0	0.0693619	0	0.376753	0.376753	0	0	0	0
ATIC	FALSE	FALSE	0.332788	0.896304	0.869807	0.595457	0.11671	0.781745	2.88971	1	0	0	1	0.800242	0.286855	0.0562237	0.389462	0.898642	1	0	0	1	0.953655	0.129979	0.025476	0	0.560911	FALSE	FALSE	0.252294	0.827895	0.871173	0.46625	0.091385	0.559368	2.34581	1	0	0	1	0.840835	0.24379	0.0477828	0.273324	0.856373	1	0	0	1	0.978607	0.0787561	0.0154362	0	0.46666	FALSE	FALSE	FALSE	0.879452	0.974675	1136903	-0.173637	-0.957894	-0.92261	0.521296	0.102174	0.70468	2.38813	1	0	0	1	0.927174	0.182581	0.0357858	0	0.765736	1	0	0	1	0.997538	0.0151034	0.00296027	0	0.11992	FALSE	FALSE	-0.0508199	0.0832604	0.0814364	0.561891	0.110131	0.765866	2.48536	1	0	0	1	0.999701	0.00298597	0.00058525	0	0.0298597	1	0	0	1	1	0	0	0	0	FALSE	FALSE	FALSE	0.722342	0.960474	1171093	-0.41673	-0.397789	-0.367958	0.592298	0.116091	0.773537	2.59683	1	0	0	1	0.994929	0.0298265	0.005846	0	0.200088	1	0	0	1	1	0	0	0	0	FALSE	FALSE	0.115676	0.925942	0.932077	0.41671	0.0816752	0.59734	2.16811	1	0	0	1	0.958373	0.137022	0.0268563	0	0.762705	1	0	0	1	0.999185	0.00814776	0.00159696	0	0.0814776	FALSE	FALSE	FALSE	0.816013	0.990085	1031356	-0.254845	0.332681	0.350783	0.460949	0.090346	0.657625	2.19148	1	0	0	1	0.99945	0.00550115	0.00107823	0	0.0550115	1	0	0	1	1	0	0	0	0	FALSE	FALSE	-0.357565	-0.44177	-0.411518	0.520588	0.102035	0.653347	2.62221	1	0	0	1	0.99557	0.0389639	0.00763692	0	0.386035	1	0	0	1	1	0	0	0	0	FALSE	FALSE	0.000583864	0.00671324	0.00671324	0	0	0	0	0.979502	0	0.543558	0.543558	0	0	0	0	0.986243	0	0.644912	0.644912	0	0	0	0
DOP1A	FALSE	FALSE	-2.25467	-2.79229	-2.81731	0.647079	0.126828	0.906316	2.93283	0.072462	71	71	0.0157277	0.0478476	0.0749898	0.014698	0.0584854	0.417602	0.343362	27	27	0.123412	0.199375	0.213505	0.0418471	0.25315	0.998575	FALSE	FALSE	-0.546974	-0.111412	-0.142257	0.53113	0.104102	0.707625	2.36613	1	0	0	1	0.984579	0.0573935	0.0112491	0	0.411074	1	0	0	1	1	0	0	0	0	FALSE	FALSE	FALSE	0.203591	0.60779	879967	1.69271	2.73363	2.77751	0.597324	0.117076	0.832874	2.70499	0.543061	60	60	0.0375855	0.0992921	0.16341	0.0320284	0.0972613	0.83385	1	13	13	0.238278	0.35102	0.319555	0.0626327	0.426124	0.994387	FALSE	FALSE	1.52709	2.46215	2.43702	0.563955	0.110535	0.848256	3.19825	0.760432	34	34	0.0828712	0.185224	0.220023	0.0431246	0.224695	0.999855	1	1	1	0.829344	0.728483	0.303788	0.0595425	0.570984	0.985202	FALSE	FALSE	FALSE	0.0955043	0.662104	838401	2.12496	1.70218	1.66177	0.676817	0.132656	0.865026	3.25881	0.201539	7	7	0.532341	0.579733	0.367928	0.072114	0.764288	0.994468	1	0	0	1	0.907541	0.219995	0.0431191	0	0.88547	FALSE	FALSE	-0.193472	-0.411239	-0.36105	0.499012	0.0978064	0.717221	2.42648	1	0	0	1	0.998111	0.0133328	0.00261322	0	0.10202	1	0	0	1	1	0	0	0	0	FALSE	FALSE	FALSE	0.605525	0.989506	953229	0.702237	-0.492728	-0.539228	0.628067	0.123101	0.779566	4.11494	1	0	0	1	0.959915	0.161056	0.0315671	0	0.862331	1	0	0	1	0.997148	0.028524	0.00559071	0	0.28524	FALSE	FALSE	0.87415	-0.221519	-0.248875	0.630777	0.123632	0.73303	3.70661	1	0	0	1	0.975441	0.10912	0.0213874	0	0.62792	1	0	0	1	1	0	0	0	0	FALSE	FALSE	0.0170616	0.029668	0.029668	0	0	0	0	0.119916	100	0.0141529	0.0141529	0	0	0	0	0.245901	0	0.0526822	0.0526822	0	0	0	0
FILIP1	TRUE	TRUE	-3.56236	-3.73482	-3.68928	0.554438	0.10867	0.719573	2.9109	0.0011026	100	101	0.000563664	0.00305836	0.00594929	0.00116606	0.00283849	0.044549	0.0225914	78	77	0.0120445	0.0307414	0.0410367	0.00804319	0.0332037	0.260556	FALSE	FALSE	-0.792193	-1.24899	-1.20179	0.456308	0.0894363	0.540641	2.85461	1	1	1	0.635001	0.650991	0.285229	0.0559049	0.593516	0.989973	1	0	0	1	0.947635	0.137938	0.0270359	0	0.897627	FALSE	FALSE	FALSE	0.0220283	0.258944	1058411	3.45109	3.66594	3.68887	0.494954	0.097011	0.706799	2.64571	0.00334993	99	100	0.0014831	0.00513091	0.0109425	0.00214472	0.00425828	0.085992	0.0716825	67	67	0.0292781	0.0537907	0.0703536	0.0137893	0.0531173	0.443116	FALSE	FALSE	2.4585	2.12145	2.18304	0.579751	0.113631	0.716573	3.46052	0.0837122	22	22	0.203304	0.303493	0.297843	0.0583773	0.391226	0.999641	1	1	1	1	0.840118	0.266864	0.0523053	0.225752	0.97617	FALSE	FALSE	FALSE	0.17419	0.747869	1118425	2.06264	2.01139	2.01248	0.600773	0.117752	0.78901	2.95863	0.234882	15	15	0.265727	0.378632	0.338926	0.0664294	0.543786	0.996212	1	0	0	1	0.829934	0.267884	0.0525053	0.251445	0.900683	FALSE	FALSE	-0.938067	-1.52555	-1.43491	0.438541	0.0859541	0.57017	2.22365	1	1	1	0.762789	0.72939	0.276515	0.0541969	0.485308	0.952839	1	0	0	1	0.984412	0.0869145	0.0170352	0	0.631785	FALSE	FALSE	FALSE	0.705948	0.989506	945989	-0.532577	-0.848948	-0.833834	0.53936	0.105715	0.708959	2.68508	1	0	0	1	0.944906	0.16544	0.0324262	0	0.864648	1	0	0	1	1	0	0	0	0	FALSE	FALSE	0.199599	0.366077	0.309225	0.536703	0.105194	0.75338	3.20377	1	0	0	1	0.991224	0.083156	0.0162986	0	0.831387	1	0	0	1	0.998248	0.017521	0.00343413	0	0.17521	TRUE	TRUE	0.0440379	0.0338495	0.0338495	0	0	0	0	0.00314902	100	0.0126709	0.0126709	0	0	0	0	0.0225657	100	0.0490341	0.0490341	0	0	0	0
SGIP1	FALSE	FALSE	-3.22188	-2.93689	-2.89054	0.55527	0.108833	0.745786	2.84545	0.00382064	81	82	0.00995095	0.0358646	0.0670223	0.0131364	0.0310529	0.434097	0.0507713	34	34	0.0850643	0.16063	0.186412	0.0365368	0.156932	0.996013	FALSE	FALSE	-0.540791	-0.341281	-0.400078	0.492383	0.0965071	0.652548	2.24321	1	0	0	1	0.950986	0.149461	0.0292944	0	0.734401	1	0	0	1	0.99714	0.021799	0.0042726	0	0.202035	FALSE	FALSE	FALSE	0.00330686	0.110253	1003064	3.27071	2.50565	2.4922	0.517608	0.101451	0.691627	2.40331	0.00643672	43	44	0.0733498	0.160858	0.22677	0.0444469	0.162357	0.998226	0.111368	4	4	0.412287	0.479833	0.326306	0.0639559	0.536705	0.970115	FALSE	FALSE	2.44087	2.3044	2.22327	0.611413	0.119837	0.850364	3.33039	0.0879123	28	28	0.127202	0.285735	0.331205	0.0649161	0.370336	0.999748	1	1	1	1	0.80541	0.257872	0.0505429	0.376951	0.95359	FALSE	FALSE	FALSE	0.142499	0.722164	983870	1.66755	2.2393	2.25248	0.582196	0.11411	0.707032	3.13952	0.572425	24	24	0.150823	0.260622	0.300239	0.0588468	0.279176	0.999149	1	1	1	0.926374	0.733994	0.305587	0.059895	0.516751	0.962733	FALSE	FALSE	-0.835203	-0.201434	-0.237748	0.441784	0.0865897	0.594302	2.43657	1	0	0	1	0.994875	0.0332296	0.006513	0	0.286578	1	0	0	1	1	0	0	0	0	FALSE	FALSE	FALSE	0.493879	0.988432	1008892	-0.839	0.342792	0.333515	0.527061	0.103304	0.73686	2.58138	1	0	0	1	0.995883	0.0294308	0.00576844	0	0.242491	1	0	0	1	1	0	0	0	0	FALSE	FALSE	-0.185901	0.449413	0.520005	0.573432	0.112393	0.705163	3.12825	1	0	0	1	0.973667	0.116302	0.0227952	0	0.794094	1	0	0	1	0.999501	0.00498783	0.000977615	0	0.0498783	TRUE	TRUE	0.0394934	0.0409977	0.0409977	0	0	0	0	0.00696867	100	0.0064251	0.0064251	0	0	0	0	0.0383557	100	0.0306134	0.0306134	0	0	0	0
TBPL1	NA	FALSE	NA	NA	NA	NA	NA	NA	NA	NA	0	NA	NA	NA	NA	NA	NA	NA	NA	NA	0	NA	NA	NA	NA	NA	NA	NA	FALSE	NA	NA	NA	NA	NA	NA	NA	NA	0	NA	NA	NA	NA	NA	NA	NA	NA	NA	0	NA	NA	NA	NA	NA	NA	NA	FALSE	NA	NA	NA	0	NA	NA	NA	NA	NA	NA	NA	NA	0	NA	NA	NA	NA	NA	NA	NA	NA	NA	0	NA	NA	NA	NA	NA	NA	NA	FALSE	NA	NA	NA	NA	NA	NA	NA	NA	0	NA	NA	NA	NA	NA	NA	NA	NA	NA	0	NA	NA	NA	NA	NA	NA	NA	FALSE	NA	NA	NA	0	NA	NA	NA	NA	NA	NA	NA	NA	0	NA	NA	NA	NA	NA	NA	NA	NA	NA	0	NA	NA	NA	NA	NA	NA	NA	FALSE	NA	NA	NA	NA	NA	NA	NA	NA	0	NA	NA	NA	NA	NA	NA	NA	NA	NA	0	NA	NA	NA	NA	NA	NA	NA	FALSE	NA	NA	NA	0	NA	NA	NA	NA	NA	NA	NA	NA	0	NA	NA	NA	NA	NA	NA	NA	NA	NA	0	NA	NA	NA	NA	NA	NA	NA	FALSE	NA	NA	NA	NA	NA	NA	NA	NA	0	NA	NA	NA	NA	NA	NA	NA	NA	NA	0	NA	NA	NA	NA	NA	NA	FALSE	FALSE	NA	NA	NA	NA	NA	NA	NA	NA	0	NA	NA	NA	NA	NA	NA	NA	0	NA	NA	NA	NA	NA	NA
ZC2HC1B	FALSE	FALSE	1.19445	1.0244	1.03734	0.578422	0.113371	0.773724	2.87284	0.696906	0	0	0.916933	0.72783	0.316327	0.0620001	0.530407	0.947893	1	0	0	1	0.923972	0.175084	0.0343164	0	0.737075	FALSE	FALSE	1.25049	1.48819	1.47251	0.440955	0.0864271	0.574275	2.6296	0.63336	2	2	0.410102	0.49162	0.30093	0.0589823	0.468876	0.996518	1	1	1	1	0.861963	0.210822	0.0413211	0.243709	0.954506	FALSE	FALSE	FALSE	0.369053	0.751952	984233	-1.21388	-1.15974	-1.18556	0.515515	0.101041	0.658146	2.49634	1	0	0	1	0.845308	0.257024	0.0503767	0.249211	0.925001	1	0	0	1	0.980135	0.0882677	0.0173005	0	0.633593	FALSE	FALSE	0.132618	0.481634	0.495433	0.536982	0.105248	0.681841	2.61289	1	0	0	1	0.985457	0.0761899	0.0149332	0	0.560324	1	0	0	1	1	0	0	0	0	FALSE	FALSE	FALSE	0.655249	0.946848	970616	-0.590625	-0.248982	-0.274901	0.643219	0.126071	0.897583	3.07452	1	0	0	1	0.990274	0.0698006	0.0136809	0	0.599282	1	0	0	1	1	0	0	0	0	FALSE	FALSE	1.27046	1.58952	1.58767	0.395094	0.0774384	0.486552	2.249	1	1	1	0.67167	0.662313	0.302357	0.059262	0.575068	0.980752	1	0	0	1	0.962996	0.123496	0.0242052	0	0.831683	FALSE	FALSE	FALSE	0.830314	0.990085	1007889	0.306226	0.587142	0.60454	0.581101	0.113896	0.756398	2.90169	1	0	0	1	0.969272	0.125786	0.0246541	0	0.838416	1	0	0	1	0.997505	0.0249531	0.00489081	0	0.249531	FALSE	FALSE	-0.666316	-0.611125	-0.629501	0.579684	0.113618	0.707543	3.18104	1	0	0	1	0.959731	0.14157	0.0277476	0	0.899474	1	0	0	1	0.997839	0.0216098	0.00423551	0	0.216098	FALSE	FALSE	0.00699726	0.0117093	0.0117093	0	0	0	0	0.542232	0	0.299983	0.299983	0	0	0	0	0.659093	0	0.426256	0.426256	0	0	0	0
FBXO30	FALSE	FALSE	-0.9906	-1.09559	-1.10636	0.606224	0.11882	0.841901	3.28709	0.965643	2	2	0.819894	0.690498	0.337241	0.0660992	0.604999	0.98176	1	0	0	1	0.906814	0.19625	0.0384651	0.0254477	0.876944	TRUE	FALSE	-3.58187	-2.71569	-2.73442	0.463918	0.090928	0.629502	2.35983	0.00102345	77	78	0.0198416	0.0393301	0.0605574	0.0118692	0.0383912	0.436001	0.0228186	17	16	0.152513	0.197546	0.174834	0.0342674	0.185673	0.990107	FALSE	FALSE	FALSE	0.273161	0.672319	601257	1.27528	1.4615	1.53238	0.544235	0.10667	0.715863	2.87749	1	3	3	0.863263	0.683807	0.350712	0.0687396	0.656989	0.987356	1	0	0	1	0.931703	0.18098	0.035472	0	0.882702	FALSE	FALSE	-2.65512	-1.72535	-1.68195	0.571061	0.111928	0.811455	3.04999	0.0475685	3	4	0.507073	0.557091	0.356631	0.0698997	0.769017	0.974107	0.86416	0	0	1	0.959516	0.118174	0.0231621	0	0.595737	FALSE	FALSE	FALSE	0.953981	0.995095	525933	0.0522585	-0.127513	-0.117236	0.587917	0.115232	0.801432	2.97028	1	0	0	1	0.996501	0.0246194	0.0048254	0	0.176846	1	0	0	1	1	0	0	0	0	TRUE	FALSE	-3.63037	-3.04089	-3.00401	0.414245	0.0811921	0.622137	1.86057	0.00169807	78	79	0.0141528	0.0343152	0.0514128	0.0100769	0.0357316	0.285272	0.0431534	13	12	0.157772	0.224382	0.210616	0.0412808	0.205667	0.980617	FALSE	FALSE	FALSE	0.569184	0.988432	1077292	-0.883058	-1.25247	-1.25588	0.489827	0.0960061	0.632476	2.51222	1	0	0	1	0.824576	0.265581	0.0520539	0.343043	0.94525	1	0	0	1	0.992962	0.0496629	0.00973393	0	0.379161	FALSE	FALSE	1.96475	1.06393	1.12459	0.538324	0.105512	0.698579	2.6491	0.296662	0	0	1	0.854749	0.280681	0.0550134	0.105581	0.949498	1	0	0	1	0.984971	0.0728189	0.0142725	0	0.531241	TRUE	FALSE	0.0431	0.0257473	0.0257473	0	0	0	0	0.00267024	100	0.0367897	0.0367897	0	0	0	0	0.0201808	0	0.101433	0.101433	0	0	0	0
ADAT2	FALSE	FALSE	-0.733171	-0.00764443	-0.0435577	0.590187	0.115677	0.797869	3.14815	1	0	0	1	0.965592	0.117748	0.0230786	0	0.674441	1	0	0	1	0.998007	0.0144994	0.00284188	0	0.125647	FALSE	FALSE	0.112855	0.478815	0.504994	0.416641	0.0816616	0.561515	2.10641	1	0	0	1	0.967777	0.103625	0.0203105	0	0.543341	1	0	0	1	1	0	0	0	0	FALSE	FALSE	FALSE	0.916607	0.983163	756492	-0.086734	-0.962817	-0.972951	0.532174	0.104306	0.631889	2.4603	1	0	0	1	0.912102	0.215653	0.0422679	0	0.892854	1	0	0	1	0.982362	0.088026	0.0172531	0	0.519846	FALSE	FALSE	0.795847	0.563831	0.531968	0.482764	0.0946218	0.562135	2.79185	1	0	0	1	0.987372	0.0805052	0.015779	0	0.657459	1	0	0	1	1	0	0	0	0	FALSE	FALSE	FALSE	0.116111	0.686165	1297886	1.74978	1.70363	1.6942	0.637102	0.124872	0.791909	2.99217	0.480933	7	7	0.530781	0.569172	0.377618	0.0740132	0.771099	0.993164	1	0	0	1	0.915199	0.207132	0.0405978	0	0.868187	FALSE	FALSE	0.817645	1.47603	1.4214	0.402769	0.0789427	0.593488	1.93277	1	0	0	0.839618	0.755636	0.279815	0.0548438	0.454659	0.90747	1	0	0	1	0.987158	0.0626428	0.012278	0	0.555733	FALSE	FALSE	FALSE	0.0960231	0.985598	1061702	1.73436	2.31394	2.34302	0.584304	0.114524	0.946065	2.48489	0.497129	35	35	0.124028	0.239941	0.277499	0.0543897	0.345447	0.997544	1	0	0	0.920532	0.718255	0.323183	0.0633438	0.619438	0.917355	FALSE	FALSE	1.11938	1.28033	1.25314	0.543395	0.106506	0.722383	2.97278	1	1	1	1	0.810098	0.276037	0.0541032	0.371936	0.969257	1	0	0	1	0.988461	0.077959	0.01528	0	0.705293	FALSE	FALSE	0.0136733	0.0171846	0.0171846	0	0	0	0	0.283749	0	0.175558	0.175558	0	0	0	0	0.430797	0	0.293913	0.293913	0	0	0	0
TCF21	FALSE	FALSE	2.23147	2.07498	2.07126	0.599253	0.117454	0.834814	2.82665	0.07695	29	29	0.113975	0.216725	0.250345	0.0490675	0.283043	0.99886	0.356399	3	3	0.435136	0.512466	0.337295	0.0661098	0.636684	0.982752	FALSE	FALSE	-0.282989	0.484695	0.447869	0.505832	0.099143	0.700735	2.32573	1	0	0	1	0.959716	0.129636	0.0254086	0	0.709527	1	0	0	1	0.997081	0.020861	0.00408876	0	0.171743	FALSE	FALSE	FALSE	0.0306329	0.287212	629682	-2.14346	-2.50034	-2.53446	0.584707	0.114603	0.686418	2.84139	0.192459	40	40	0.0744496	0.154031	0.207391	0.0406485	0.171887	0.999521	0.898582	8	8	0.408652	0.472806	0.341048	0.0668454	0.563784	0.990677	FALSE	FALSE	-2.26799	-1.33573	-1.3744	0.657169	0.128805	0.826912	3.30812	0.139979	4	4	1	0.725543	0.340816	0.0668	0.53653	0.985334	1	0	0	1	0.969855	0.127226	0.0249362	0	0.743818	FALSE	FALSE	FALSE	0.140709	0.720764	541896	-1.32879	-0.456854	-0.452868	0.594903	0.116601	0.898852	3.03867	1	0	0	1	0.986254	0.0753559	0.0147698	0	0.630548	1	0	0	1	1	0	0	0	0	FALSE	FALSE	-0.127215	1.0947	1.03554	0.523661	0.102637	0.656007	2.46373	1	0	0	1	0.899637	0.20827	0.0408208	0.00609472	0.866166	1	0	0	1	0.991957	0.0567646	0.0111259	0	0.434143	FALSE	FALSE	FALSE	0.792766	0.989506	1086679	0.327374	1.54499	1.51336	0.572886	0.112286	0.751154	3.02438	1	2	2	0.734154	0.659711	0.334495	0.065561	0.645915	0.971807	1	0	0	1	0.967468	0.123994	0.0243028	0	0.762598	FALSE	FALSE	0.429368	0.702145	0.637568	0.525733	0.103044	0.693122	2.59974	1	0	0	1	0.988178	0.0609793	0.0119519	0	0.500731	1	0	0	1	1	0	0	0	0	FALSE	FALSE	0.0418122	0.0233506	0.0233506	0	0	0	0	0.0672707	0	0.22671	0.22671	0	0	0	0	0.170124	0	0.349905	0.349905	0	0	0	0
MED28	FALSE	FALSE	1.21466	1.50955	1.49378	0.5818	0.114033	0.74258	2.81216	0.673487	9	9	0.393523	0.494384	0.349394	0.0684813	0.651757	0.983651	1	0	0	0.94005	0.790029	0.278713	0.0546278	0.353706	0.879201	FALSE	FALSE	0.626873	0.857829	0.845566	0.459608	0.0900832	0.596149	2.88302	1	0	0	1	0.853292	0.216099	0.0423553	0.28487	0.866265	1	0	0	1	0.989315	0.0631486	0.0123771	0	0.460132	FALSE	FALSE	FALSE	0.0909816	0.439593	471710	-1.71295	-2.41306	-2.42501	0.528311	0.103549	0.694085	2.68286	0.520333	38	38	0.0949377	0.177384	0.213847	0.0419139	0.202727	0.999017	1	5	5	0.489966	0.534977	0.340785	0.0667939	0.675466	0.979427	FALSE	FALSE	-0.436471	-0.477966	-0.499547	0.542145	0.10626	0.75956	2.65829	1	0	0	1	0.979224	0.0933153	0.0182898	0	0.687289	1	0	0	1	1	0	0	0	0	FALSE	FALSE	FALSE	0.87815	0.985883	1642604	0.436108	0.952811	0.89212	0.651706	0.127734	0.939094	3.60083	1	0	0	1	0.909035	0.222049	0.0435216	0	0.947983	1	0	0	1	0.990347	0.0698873	0.0136979	0	0.598727	FALSE	FALSE	1.11443	1.82497	1.74245	0.414549	0.0812517	0.510932	2.26683	1	0	0	0.408045	0.51878	0.312183	0.0611879	0.528834	0.940441	1	0	0	1	0.937874	0.147753	0.0289596	0	0.576768	FALSE	FALSE	FALSE	0.253729	0.985598	1149398	1.56256	2.59566	2.58317	0.596519	0.116918	0.862064	3.23163	0.708939	48	48	0.0566807	0.147325	0.21848	0.0428221	0.159427	0.999797	1	3	3	0.61319	0.612838	0.336243	0.0659037	0.719944	0.979775	FALSE	FALSE	0.711787	1.22107	1.20907	0.581181	0.113912	0.820269	2.73412	1	2	2	1	0.815687	0.281545	0.0551828	0.352013	0.962544	1	0	0	1	0.97934	0.100789	0.0197546	0	0.644222	FALSE	FALSE	0.0190753	0.0221179	0.0221179	0	0	0	0	0.269177	0	0.196039	0.196039	0	0	0	0	0.416179	0	0.316567	0.316567	0	0	0	0
RNF103	FALSE	FALSE	0.15169	0.816019	0.778629	0.594565	0.116535	0.721794	2.66869	1	0	0	1	0.837287	0.251767	0.0493464	0.280209	0.82817	1	0	0	1	0.972813	0.0898298	0.0176066	0	0.469627	FALSE	FALSE	0.666066	0.284038	0.246098	0.445905	0.0873974	0.602348	1.96288	1	0	0	1	0.987892	0.0552694	0.0108328	0	0.341712	1	0	0	1	1	0	0	0	0	FALSE	FALSE	FALSE	0.606121	0.890654	906982	-0.674684	-1.01322	-0.980554	0.511501	0.100254	0.646555	2.3953	1	0	0	1	0.922615	0.192827	0.037794	0	0.801768	1	0	0	1	0.997651	0.020955	0.00410717	0	0.208094	FALSE	FALSE	0.513135	-0.379273	-0.467242	0.584172	0.114498	0.882337	2.70819	1	0	0	1	0.980664	0.0880157	0.0172511	0	0.6432	1	0	0	1	1	0	0	0	0	FALSE	FALSE	FALSE	0.635273	0.942628	1112356	0.683473	-0.234187	-0.164133	0.663114	0.12997	0.892037	3.56855	1	0	0	1	0.987269	0.0800394	0.0156877	0	0.693702	1	0	0	1	1	0	0	0	0	FALSE	FALSE	1.11446	0.57139	0.496637	0.372243	0.0729595	0.506304	1.90585	1	0	0	1	1	0	0	0	0	1	0	0	1	1	0	0	0	0	FALSE	FALSE	FALSE	0.405572	0.986752	1022447	1.17208	0.603551	0.625102	0.562192	0.11019	0.721017	2.86271	1	0	0	1	0.957079	0.145039	0.0284276	0	0.778893	1	0	0	1	0.998707	0.00912556	0.00178861	0	0.0700282	FALSE	FALSE	0.268958	0.202104	0.210647	0.589675	0.115576	0.7086	2.71026	1	0	0	1	0.996668	0.0333183	0.00653039	0	0.333183	1	0	0	1	1	0	0	0	0	FALSE	FALSE	0.00693902	0.00324471	0.00324471	0	0	0	0	0.605024	0	0.828852	0.828852	0	0	0	0	0.708612	0	0.870338	0.870338	0	0	0	0
RPN2	FALSE	FALSE	-1.68151	-1.74838	-1.74502	0.567889	0.111306	0.656048	2.81076	0.277989	12	12	0.241199	0.342169	0.302842	0.059357	0.354941	0.994541	0.80435	0	0	0.710821	0.673071	0.301808	0.0591543	0.549502	0.938116	FALSE	FALSE	-1.21669	-1.26767	-1.25599	0.483727	0.0948104	0.702868	2.73039	0.67117	1	1	0.614783	0.626597	0.325541	0.063806	0.678094	0.987124	1	0	0	1	0.907875	0.170605	0.0334386	0.113259	0.897489	FALSE	FALSE	FALSE	0.0569537	0.369476	955354	1.91823	2.24084	2.2069	0.501993	0.0983906	0.615904	2.71214	0.330491	19	19	0.15022	0.26509	0.284763	0.0558136	0.263536	0.99686	1	1	1	0.625159	0.641324	0.295796	0.057976	0.603781	0.950275	FALSE	FALSE	0.365145	0.397993	0.363527	0.553123	0.108412	0.656274	2.70953	1	0	0	1	0.986928	0.0789793	0.0154799	0	0.592652	1	0	0	1	1	0	0	0	0	FALSE	FALSE	FALSE	0.566075	0.926817	967602	0.560204	0.224878	0.203824	0.612302	0.120011	0.815238	2.7688	1	0	0	1	0.998812	0.00927897	0.00181868	0	0.0877397	1	0	0	1	1	0	0	0	0	FALSE	FALSE	-1.49669	-1.75821	-1.74507	0.456538	0.0894814	0.554787	2.31166	0.806844	2	2	0.472291	0.522858	0.319128	0.062549	0.570923	0.968079	1	0	0	1	0.914941	0.180284	0.0353356	0.0459435	0.748748	FALSE	FALSE	FALSE	0.368326	0.985598	985322	-0.925404	-1.3761	-1.45738	0.518479	0.101622	0.754688	2.36434	1	2	2	0.996329	0.721959	0.34047	0.0667322	0.605404	0.970202	1	0	0	1	0.981093	0.0801362	0.0157067	0	0.567636	FALSE	FALSE	0.271903	-0.023288	-0.0739986	0.536516	0.105157	0.701585	3.11859	1	0	0	1	0.994474	0.055257	0.0108304	0	0.55257	1	0	0	1	1	0	0	0	0	FALSE	FALSE	0.0132635	0.0232526	0.0232526	0	0	0	0	0.269567	0	0.0669155	0.0669155	0	0	0	0	0.41649	0	0.153339	0.153339	0	0	0	0
SOGA1	FALSE	FALSE	-1.79839	-1.65571	-1.71737	0.544087	0.106641	0.753548	2.53638	0.216347	15	15	0.293559	0.368843	0.309195	0.0606022	0.433013	0.993701	0.693636	0	0	0.81279	0.703531	0.306943	0.0601608	0.577706	0.94519	FALSE	FALSE	-0.189166	-0.803645	-0.783501	0.488212	0.0956896	0.631947	2.61723	1	0	0	1	0.870447	0.229559	0.0449936	0.231532	0.854192	1	0	0	1	0.985158	0.0658244	0.0129016	0	0.449685	FALSE	FALSE	FALSE	0.363262	0.747556	1184344	1.55644	1.26792	1.27505	0.497804	0.0975696	0.656491	2.58208	0.717618	1	1	1	0.824626	0.274836	0.0538678	0.328449	0.955291	1	0	0	1	0.965862	0.122124	0.0239362	0	0.690778	FALSE	FALSE	1.49037	0.818298	0.822816	0.612272	0.120005	0.885248	2.71374	0.816755	0	0	1	0.923634	0.178788	0.0350424	0	0.647181	1	0	0	1	1	0	0	0	0	FALSE	FALSE	FALSE	0.406824	0.877193	1182192	1.36865	1.65869	1.62757	0.53388	0.104641	0.749337	2.34747	1	3	3	0.583245	0.605472	0.356163	0.069808	0.725458	0.975923	1	0	0	1	0.951123	0.138876	0.0272197	0	0.70309	FALSE	FALSE	-0.139482	-0.461079	-0.465303	0.450815	0.0883597	0.625973	2.19215	1	0	0	1	0.992211	0.046937	0.00919965	0	0.36051	1	0	0	1	1	0	0	0	0	FALSE	FALSE	FALSE	0.963048	0.99548	995698	0.0661228	0.566482	0.543382	0.444381	0.0870988	0.659329	2.14092	1	0	0	1	0.995775	0.02346	0.00459817	0	0.171506	1	0	0	1	1	0	0	0	0	FALSE	FALSE	0.186294	0.961146	0.946741	0.505744	0.0991257	0.779809	2.32916	1	0	0	1	0.926296	0.158236	0.0310142	0	0.594566	1	0	0	1	1	0	0	0	0	FALSE	FALSE	0.0115274	0.0259986	0.0259986	0	0	0	0	0.288817	100	0.0322535	0.0322535	0	0	0	0	0.43612	0	0.0927288	0.0927288	0	0	0	0
PKD2	TRUE	FALSE	-3.34072	-2.77589	-2.77415	0.557419	0.109254	0.80126	2.68222	0.00250686	75	76	0.016534	0.0446055	0.0725224	0.0142144	0.0462626	0.418843	0.0389921	27	26	0.1229	0.193074	0.20035	0.0392685	0.211219	0.996961	FALSE	FALSE	-2.00738	-2.3097	-2.32886	0.457554	0.0896806	0.681454	2.3791	0.134129	44	44	0.0627197	0.101132	0.114084	0.0223604	0.111007	0.603318	0.52797	2	2	0.320023	0.373789	0.254723	0.0499257	0.345386	0.984364	TRUE	FALSE	FALSE	0.0053239	0.139532	748323	3.67665	2.94777	2.98758	0.502038	0.0983995	0.707314	2.80524	0.00141791	78	79	0.0192106	0.0457164	0.086565	0.0169667	0.0389164	0.571901	0.0394969	21	20	0.158514	0.228046	0.230577	0.0451931	0.226953	0.997859	FALSE	FALSE	1.09923	0.335134	0.289974	0.630419	0.123562	0.958783	2.91709	1	0	0	1	0.997111	0.0191296	0.0037494	0	0.16168	1	0	0	1	1	0	0	0	0	FALSE	FALSE	FALSE	0.218988	0.783698	682753	1.44564	1.1615	1.2191	0.572054	0.112123	0.747945	2.91386	0.889673	1	1	1	0.813862	0.291617	0.0571569	0.359526	0.963232	1	0	0	1	0.985948	0.0731027	0.0143281	0	0.609813	FALSE	FALSE	-2.47679	-2.57465	-2.58917	0.417165	0.0817644	0.575578	1.91682	0.0795418	47	47	0.0602092	0.101276	0.127499	0.0249897	0.103693	0.813856	0.512343	0	0	0.379399	0.447007	0.288736	0.0565923	0.447345	0.936918	FALSE	FALSE	FALSE	0.281514	0.985598	1056265	-1.54198	-1.15249	-1.14756	0.479815	0.0940437	0.53653	2.46007	0.738471	0	0	1	0.880534	0.241636	0.0473607	0.0319854	0.912652	1	0	0	1	0.997176	0.0282402	0.00553508	0	0.282402	FALSE	FALSE	0.530533	0.942182	0.96134	0.516911	0.101315	0.617439	3.17629	1	1	1	1	0.917768	0.19615	0.0384454	0	0.963301	1	0	0	1	0.994082	0.0591782	0.0115989	0	0.591782	TRUE	FALSE	0.045063	0.0341922	0.0341922	0	0	0	0	0.00300978	100	0.0150152	0.0150152	0	0	0	0	0.0218909	0	0.0548579	0.0548579	0	0	0	0
STBD1	FALSE	FALSE	0.993576	0.67859	0.751976	0.630393	0.123557	0.861633	4.02519	0.961288	1	1	1	0.838947	0.256385	0.0502515	0.256321	0.997057	1	1	1	1	0.967502	0.126927	0.0248776	0	0.965357	FALSE	FALSE	-0.835234	-0.567796	-0.507999	0.565704	0.110878	0.657363	2.78169	1	0	0	1	0.929592	0.194753	0.0381716	0	0.854335	1	0	0	1	0.987809	0.0640879	0.0125612	0	0.423164	FALSE	FALSE	FALSE	0.941032	0.988247	986035	0.106224	-0.0840684	-0.0621648	0.607081	0.118988	0.872678	3.82169	1	0	0	1	0.989201	0.0937546	0.0183759	0	0.926452	1	0	0	1	0.993267	0.0673295	0.0131966	0	0.673295	FALSE	FALSE	-1.74021	-1.12196	-1.1845	0.559251	0.109613	0.802732	3.03555	0.490929	1	1	1	0.83386	0.272882	0.0534848	0.354262	0.983305	1	0	0	1	0.98629	0.0830508	0.016278	0	0.678995	FALSE	FALSE	FALSE	0.132908	0.712976	970846	-2.13492	-1.47984	-1.48495	0.615054	0.120551	0.913731	3.20455	0.196605	3	3	0.833495	0.686117	0.352614	0.0691124	0.690073	0.994349	1	0	0	1	0.958769	0.149963	0.0293927	0	0.856838	FALSE	FALSE	-1.68702	-1.05506	-1.04173	0.528359	0.103558	0.609429	2.84416	0.549597	0	0	1	0.908675	0.209541	0.04107	0	0.881465	1	0	0	1	0.994135	0.0436298	0.00855145	0	0.39299	FALSE	FALSE	FALSE	0.151918	0.985598	969699	-2.09067	-1.42548	-1.36856	0.563301	0.110407	0.716383	2.67463	0.219347	2	2	0.924125	0.758108	0.311657	0.0610848	0.419002	0.967423	1	0	0	1	0.975283	0.0963424	0.0188831	0	0.594964	FALSE	FALSE	-0.714464	-0.59156	-0.52652	0.607538	0.119077	0.761304	3.34415	1	0	0	1	0.982984	0.0911451	0.0178644	0	0.788914	1	0	0	1	1	0	0	0	0	FALSE	FALSE	0.0222411	0.0131701	0.0131701	0	0	0	0	0.0594233	0	0.220276	0.220276	0	0	0	0	0.156557	0	0.342824	0.342824	0	0	0	0
CCNI	FALSE	FALSE	-1.47948	-0.43783	-0.498301	0.650528	0.127504	0.961246	3.23906	0.417036	1	1	1	0.889651	0.226375	0.0443695	0.0214112	0.961385	1	0	0	1	0.980469	0.0973159	0.0190739	0	0.768579	FALSE	FALSE	-1.14569	-1.04578	-1.08155	0.580628	0.113803	0.795428	3.189	0.755771	2	2	0.887057	0.719545	0.321517	0.0630174	0.58912	0.986874	1	0	0	1	0.92714	0.181362	0.035547	0	0.885705	FALSE	FALSE	FALSE	0.103167	0.461714	942167	1.63197	0.646491	0.689738	0.503444	0.098675	0.760854	2.6988	0.61612	0	0	1	0.970594	0.120379	0.0235942	0	0.879779	1	0	0	1	0.996195	0.0380537	0.00745852	0	0.380537	FALSE	FALSE	0.24404	-0.635591	-0.609142	0.575983	0.112893	0.742903	2.97243	1	0	0	1	0.967588	0.133702	0.0262056	0	0.825788	1	0	0	1	1	0	0	0	0	FALSE	FALSE	FALSE	0.532143	0.918195	979385	0.629194	-0.116945	-0.000453576	0.781267	0.153128	1.13936	3.14781	1	0	0	1	0.98081	0.0808313	0.0158429	0	0.465416	1	0	0	1	1	0	0	0	0	FALSE	FALSE	-1.33787	-1.22127	-1.20535	0.46187	0.0905265	0.615731	2.41931	1	1	1	1	0.866538	0.234373	0.0459371	0.207887	0.955385	1	0	0	1	0.98587	0.082481	0.0161663	0	0.666075	FALSE	FALSE	FALSE	0.502892	0.988432	965111	-0.696816	-0.613052	-0.531423	0.62061	0.121639	0.957808	2.75726	1	0	0	1	0.981783	0.0802311	0.0157253	0	0.459058	1	0	0	1	1	0	0	0	0	FALSE	FALSE	0.42142	0.382093	0.459	0.728605	0.142807	0.973082	3.67477	1	0	0	1	0.942543	0.188628	0.0369711	0	0.868728	1	0	0	1	0.995047	0.0348583	0.00683222	0	0.255025	FALSE	FALSE	0.0111181	0.00955305	0.00955305	0	0	0	0	0.401728	0	0.474767	0.474767	0	0	0	0	0.541748	0	0.586851	0.586851	0	0	0	0
RARRES1	FALSE	FALSE	-2.88402	-1.58327	-1.59179	0.522158	0.102343	0.789486	2.65701	0.0117791	5	6	0.340078	0.425484	0.328229	0.0643329	0.539373	0.977378	0.106411	0	0	0.896495	0.751087	0.279382	0.0547589	0.500354	0.845142	TRUE	TRUE	-3.27726	-3.50406	-3.45461	0.406411	0.0796565	0.54633	2.29256	0.00314456	100	101	0.00137565	0.00402162	0.00681921	0.00133656	0.00412048	0.0434086	0.0473948	70	69	0.0266598	0.0437117	0.0443148	0.0086857	0.0461993	0.249261	FALSE	FALSE	FALSE	0.132246	0.512328	838078	2.02185	0.880557	0.904614	0.491043	0.0962444	0.591664	2.56473	0.259148	0	0	1	0.9384	0.154529	0.0302878	0	0.661668	1	0	0	1	1	0	0	0	0	FALSE	FALSE	-0.536367	-1.93687	-1.91892	0.56438	0.110618	0.848219	3.05516	1	8	8	0.316572	0.445853	0.362267	0.0710043	0.723565	0.998069	1	0	0	1	0.912651	0.188512	0.0369484	0.0419885	0.884777	FALSE	FALSE	FALSE	0.0244529	0.481011	805097	2.79791	1.90263	1.87838	0.547316	0.107274	0.755571	2.53077	0.0308604	9	10	0.342605	0.460108	0.356758	0.0699245	0.696653	0.993658	0.378718	0	0	1	0.894878	0.21784	0.0426966	0.0355596	0.858984	FALSE	FALSE	-2.41473	-2.55968	-2.58982	0.404731	0.0793272	0.511473	2.17351	0.0944813	40	40	0.0628608	0.0959708	0.113556	0.0222569	0.0875616	0.708186	0.57205	3	3	0.40489	0.43935	0.267689	0.0524671	0.377812	0.973429	FALSE	FALSE	FALSE	0.542708	0.988432	963211	0.946153	1.09237	1.04921	0.501022	0.0982003	0.748251	2.49362	1	0	0	1	0.897218	0.202584	0.0397064	0.082298	0.81497	1	0	0	1	0.999938	0.000617266	0.000120984	0	0.00617266	FALSE	FALSE	3.12953	3.2862	3.28626	0.485814	0.0952195	0.662265	2.75447	0.0105053	92	93	0.00609317	0.0207877	0.0588534	0.0115353	0.0171643	0.547985	0.249328	15	15	0.148643	0.217278	0.207824	0.0407335	0.213885	0.992116	TRUE	TRUE	0.0544513	0.050959	0.050959	0	0	0	0	0.00306582	100	0.0043284	0.0043284	0	0	0	0	0.0221579	100	0.0231289	0.0231289	0	0	0	0
FGF23	FALSE	FALSE	-1.6371	-0.720553	-0.733454	0.525772	0.103051	0.672831	2.244	0.304826	0	0	1	0.865256	0.235561	0.0461699	0.167344	0.810557	0.850996	0	0	1	0.982606	0.0610516	0.0119661	0	0.3541	FALSE	FALSE	-0.344333	-0.367807	-0.410146	0.412448	0.0808399	0.554503	1.83283	1	0	0	1	0.979129	0.0848398	0.0166286	0	0.497061	1	0	0	1	1	0	0	0	0	FALSE	FALSE	FALSE	0.674806	0.91814	1342392	0.848904	-0.452704	-0.410733	0.463967	0.0909376	0.614296	2.13962	1	0	0	1	0.998651	0.013486	0.00264325	0	0.13486	1	0	0	1	1	0	0	0	0	FALSE	FALSE	1.17897	0.228765	0.27463	0.487248	0.0955006	0.610679	2.41296	1	0	0	1	0.996997	0.0198351	0.00388767	0	0.162242	1	0	0	1	1	0	0	0	0	FALSE	FALSE	FALSE	0.249485	0.801762	1441172	2.10855	2.32337	2.31278	0.55583	0.108943	0.872878	2.43104	0.209902	28	28	0.120958	0.246161	0.280337	0.0549461	0.367323	0.998355	1	0	0	0.773707	0.700626	0.312978	0.0613437	0.564178	0.936074	FALSE	FALSE	0.266404	0.617915	0.645484	0.397593	0.0779281	0.530957	1.74479	1	0	0	1	0.995837	0.0299218	0.00586467	0	0.251347	1	0	0	1	1	0	0	0	0	FALSE	FALSE	FALSE	0.38904	0.985598	1095890	1.3401	2.53143	2.5178	0.473712	0.0928476	0.668172	2.01354	1	40	40	0.0681597	0.131745	0.151121	0.0296197	0.163705	0.668204	1	0	0	0.646391	0.658974	0.305002	0.0597804	0.598207	0.894813	FALSE	FALSE	1.15362	2.01552	2.04047	0.466542	0.0914422	0.729076	2.07236	1	13	13	0.263115	0.363242	0.302922	0.0593728	0.505371	0.989995	1	0	0	1	0.861956	0.230576	0.0451928	0.2373	0.765395	FALSE	FALSE	0.0161151	0.0394201	0.0394201	0	0	0	0	0.195998	100	0.0113164	0.0113164	0	0	0	0	0.33826	100	0.045453	0.045453	0	0	0	0
ELL2	FALSE	FALSE	-0.554058	-0.547666	-0.4761	0.574243	0.112552	0.804406	2.52193	1	0	0	1	0.930689	0.169955	0.0333112	0	0.756673	1	0	0	1	0.993673	0.0374951	0.00734905	0	0.273897	FALSE	FALSE	-1.93495	-1.91341	-1.8976	0.533398	0.104546	0.788376	2.16809	0.158989	19	19	0.167131	0.276917	0.272522	0.0534143	0.325708	0.99229	0.585315	0	0	0.593834	0.615396	0.317338	0.0621982	0.676203	0.931689	FALSE	FALSE	FALSE	0.575808	0.875495	1006466	-0.661144	-0.23205	-0.282202	0.524126	0.102729	0.756903	2.44736	1	0	0	1	0.997831	0.0216879	0.00425083	0	0.216879	1	0	0	1	1	0	0	0	0	FALSE	FALSE	-1.35946	-1.3355	-1.40462	0.58593	0.114842	0.758939	2.71393	1	1	1	1	0.733427	0.346108	0.0678372	0.529407	0.965018	1	0	0	1	0.975303	0.0916461	0.0179626	0	0.505311	FALSE	FALSE	FALSE	0.0211602	0.469639	1002682	2.44927	1.56908	1.57267	0.577726	0.113234	0.968464	2.44632	0.0858888	3	3	0.699824	0.637147	0.371086	0.0727329	0.757677	0.975575	0.674489	0	0	1	0.942904	0.147216	0.0288543	0	0.680003	FALSE	FALSE	-0.6736	-1.00545	-1.06711	0.46163	0.0904794	0.647212	2.04295	1	0	0	1	0.889056	0.215131	0.0421656	0.00762685	0.797456	1	0	0	1	0.998634	0.0136596	0.00267729	0	0.136596	FALSE	FALSE	FALSE	0.0117489	0.985598	1009542	2.87949	1.73124	1.7336	0.498245	0.097656	0.671131	2.36888	0.0238989	6	7	0.500514	0.548473	0.348609	0.0683274	0.73585	0.981278	0.657219	0	0	1	0.942916	0.164726	0.0322863	0	0.785221	FALSE	FALSE	3.39313	2.6555	2.57214	0.596864	0.116985	0.83362	2.61513	0.00414599	52	53	0.0475181	0.159115	0.238719	0.0467889	0.178212	0.998789	0.149474	0	0	0.466318	0.566847	0.349476	0.0684973	0.738487	0.947683	TRUE	FALSE	0.0416826	0.00406487	0.00406487	0	0	0	0	0.00695198	0	0.740566	0.740566	0	0	0	0	0.0383058	0	0.803317	0.803317	0	0	0	0
NDUFB3	FALSE	FALSE	-1.41777	-0.517051	-0.566524	0.56847	0.11142	0.72931	2.76938	0.468773	0	0	1	0.902862	0.214036	0.041951	0	0.873076	1	0	0	1	0.985838	0.0625524	0.0122603	0	0.503104	FALSE	FALSE	-2.88362	-2.56071	-2.55107	0.463647	0.0908749	0.619124	2.6513	0.011794	68	69	0.0313383	0.0624594	0.0851312	0.0166857	0.0554836	0.455818	0.11201	4	4	0.203829	0.268335	0.220282	0.0431753	0.236368	0.995631	FALSE	FALSE	FALSE	0.77433	0.949725	1419570	0.734914	-0.329385	-0.234829	0.561216	0.109998	0.701207	3.39448	1	0	0	1	0.990656	0.0650123	0.0127424	0	0.462423	1	0	0	1	1	0	0	0	0	FALSE	FALSE	-1.56098	-1.99389	-2.00174	0.5773	0.113151	0.715412	3.32207	0.711168	13	13	0.276986	0.381529	0.346236	0.0678623	0.45573	0.997991	1	0	0	1	0.879604	0.216125	0.0423604	0.14048	0.895688	FALSE	FALSE	FALSE	0.450854	0.891122	1562024	1.86263	1.60362	1.56644	0.494918	0.0970039	0.571232	2.70731	0.37509	2	2	0.652792	0.652536	0.324375	0.0635776	0.625042	0.981865	1	0	0	1	0.970376	0.114037	0.0223513	0	0.790851	FALSE	FALSE	-2.10557	-1.60249	-1.59706	0.460055	0.0901708	0.559652	2.77902	0.21145	1	1	0.654284	0.625451	0.309701	0.0607014	0.659946	0.984144	0.954628	0	0	1	0.961247	0.12838	0.0251625	0	0.842796	FALSE	FALSE	FALSE	0.487265	0.988432	1154336	1.22033	1.64203	1.65931	0.436619	0.0855773	0.630163	2.49701	1	2	2	0.60351	0.5956	0.320026	0.0627251	0.722622	0.962753	1	0	0	1	0.964755	0.127221	0.0249353	0	0.696566	FALSE	FALSE	2.91615	3.02713	2.99549	0.468996	0.0919232	0.698111	2.39571	0.0212629	76	77	0.0148241	0.0397269	0.0645688	0.0126555	0.0434051	0.484581	0.367109	5	5	0.261749	0.355256	0.279812	0.0548432	0.435091	0.985365	FALSE	FALSE	0.04103	0.0454204	0.0454204	0	0	0	0	0.0202876	100	0.0142086	0.0142086	0	0	0	0	0.0772055	0	0.0528111	0.0528111	0	0	0	0
GDA	FALSE	FALSE	0.523339	0.967107	0.951171	0.586336	0.114922	0.92158	2.57707	1	0	0	0.997973	0.759293	0.308985	0.0605611	0.516761	0.9318	1	0	0	1	0.939814	0.150838	0.0295643	0	0.688311	FALSE	FALSE	-0.273593	0.186709	0.121774	0.425964	0.083489	0.567159	2.25303	1	0	0	1	0.99551	0.0401526	0.0078699	0	0.399695	1	0	0	1	1	0	0	0	0	FALSE	FALSE	FALSE	0.869701	0.971751	888207	-0.229703	-0.694328	-0.676535	0.536937	0.10524	0.718509	2.43537	1	0	0	1	0.96861	0.108265	0.0212199	0	0.703799	1	0	0	1	0.999646	0.00353997	0.000693833	0	0.0353997	FALSE	FALSE	-0.758567	-0.722727	-0.734434	0.488539	0.0957537	0.687588	2.45251	1	0	0	1	0.966562	0.131669	0.0258071	0	0.839268	1	0	0	1	1	0	0	0	0	FALSE	FALSE	FALSE	0.570878	0.927481	801347	-0.751932	-0.975244	-0.945194	0.585015	0.114663	0.840965	3.16367	1	0	0	1	0.909765	0.196262	0.0384673	0.0226247	0.913615	1	0	0	1	0.99709	0.029101	0.00570379	0	0.29101	FALSE	FALSE	-0.474561	0.00668756	-0.0522368	0.407338	0.0798383	0.609002	2.07902	1	0	0	1	1	0	0	0	0	1	0	0	1	1	0	0	0	0	FALSE	FALSE	FALSE	0.709165	0.989506	917201	-0.540036	-0.365244	-0.39128	0.497847	0.097578	0.611842	2.96706	1	0	0	1	0.990466	0.062318	0.0122143	0	0.509687	1	0	0	1	1	0	0	0	0	FALSE	FALSE	-0.168732	-0.439657	-0.350949	0.494787	0.0969782	0.687641	2.42051	1	0	0	1	0.998332	0.0166787	0.00326903	0	0.166787	1	0	0	1	1	0	0	0	0	FALSE	FALSE	0.00287652	0.00919024	0.00919024	0	0	0	0	0.824649	0	0.39795	0.39795	0	0	0	0	0.87468	0	0.517682	0.517682	0	0	0	0
ECRG4	FALSE	FALSE	1.56756	1.99352	1.95424	0.477569	0.0936035	0.647058	2.42309	0.350949	16	16	0.138648	0.22969	0.23461	0.0459836	0.241534	0.996777	0.923769	1	1	0.498064	0.561782	0.299701	0.0587414	0.513433	0.962461	FALSE	FALSE	1.83816	1.91656	1.9399	0.421815	0.0826757	0.535208	2.49213	0.198118	11	11	0.165934	0.212398	0.177747	0.0348385	0.199982	0.993946	0.669365	0	0	0.581679	0.601645	0.274263	0.0537555	0.470371	0.933525	FALSE	FALSE	FALSE	0.132212	0.512324	808945	-1.61469	-2.10908	-2.06823	0.449546	0.088111	0.569169	2.14086	0.638271	9	9	0.209633	0.322657	0.282778	0.0554245	0.337786	0.988746	1	0	0	0.804297	0.740081	0.281169	0.0551091	0.465187	0.893751	FALSE	FALSE	0.375311	0.136798	0.129757	0.497201	0.0974513	0.63341	2.22352	1	0	0	1	1	0	0	0	0	1	0	0	1	1	0	0	0	0	FALSE	FALSE	FALSE	0.426605	0.883483	752526	-0.788656	-0.84842	-0.894169	0.56377	0.110499	0.770623	2.93761	1	1	1	1	0.923287	0.192765	0.037782	0	0.971569	1	0	0	1	0.994103	0.0589663	0.0115574	0	0.589663	FALSE	FALSE	1.86644	2.05849	2.06111	0.394291	0.0772811	0.53427	1.96584	0.371881	7	7	0.237272	0.315477	0.25526	0.050031	0.337887	0.98611	1	0	0	0.953554	0.794736	0.255143	0.0500081	0.377178	0.871752	FALSE	FALSE	FALSE	0.703426	0.989506	1047931	0.479645	0.763687	0.7123	0.558681	0.109501	0.710017	3.17891	1	0	0	1	0.974058	0.0955494	0.0187277	0	0.709057	1	0	0	1	1	0	0	0	0	FALSE	FALSE	-1.03891	-0.901517	-0.956192	0.545834	0.106983	0.735179	3.29753	1	1	1	1	0.917875	0.213234	0.0417938	0	0.965596	1	0	0	1	0.994028	0.0538461	0.0105538	0	0.537267	FALSE	FALSE	0.0153463	0.0276114	0.0276114	0	0	0	0	0.234109	0	0.0512689	0.0512689	0	0	0	0	0.379391	0	0.127216	0.127216	0	0	0	0
YWHAQ	NA	FALSE	NA	NA	NA	NA	NA	NA	NA	NA	0	NA	NA	NA	NA	NA	NA	NA	NA	NA	0	NA	NA	NA	NA	NA	NA	NA	FALSE	NA	NA	NA	NA	NA	NA	NA	NA	0	NA	NA	NA	NA	NA	NA	NA	NA	NA	0	NA	NA	NA	NA	NA	NA	NA	FALSE	NA	NA	NA	0	NA	NA	NA	NA	NA	NA	NA	NA	0	NA	NA	NA	NA	NA	NA	NA	NA	NA	0	NA	NA	NA	NA	NA	NA	NA	FALSE	NA	NA	NA	NA	NA	NA	NA	NA	0	NA	NA	NA	NA	NA	NA	NA	NA	NA	0	NA	NA	NA	NA	NA	NA	NA	FALSE	NA	NA	NA	0	NA	NA	NA	NA	NA	NA	NA	NA	0	NA	NA	NA	NA	NA	NA	NA	NA	NA	0	NA	NA	NA	NA	NA	NA	NA	FALSE	NA	NA	NA	NA	NA	NA	NA	NA	0	NA	NA	NA	NA	NA	NA	NA	NA	NA	0	NA	NA	NA	NA	NA	NA	NA	FALSE	NA	NA	NA	0	NA	NA	NA	NA	NA	NA	NA	NA	0	NA	NA	NA	NA	NA	NA	NA	NA	NA	0	NA	NA	NA	NA	NA	NA	NA	FALSE	NA	NA	NA	NA	NA	NA	NA	NA	0	NA	NA	NA	NA	NA	NA	NA	NA	NA	0	NA	NA	NA	NA	NA	NA	FALSE	FALSE	NA	NA	NA	NA	NA	NA	NA	NA	0	NA	NA	NA	NA	NA	NA	NA	0	NA	NA	NA	NA	NA	NA
CPSF3	FALSE	FALSE	1.87586	1.93692	1.90299	0.497036	0.097419	0.548962	2.6307	0.182023	14	14	0.158275	0.246629	0.249813	0.0489634	0.210671	0.994331	0.621112	0	0	0.562737	0.578564	0.288616	0.0565688	0.487296	0.944755	FALSE	FALSE	-0.668341	-0.726866	-0.735674	0.48992	0.0960243	0.616137	2.44489	1	0	0	1	0.886266	0.218047	0.0427372	0.117402	0.875865	1	0	0	1	0.988896	0.0580931	0.0113863	0	0.498281	FALSE	FALSE	FALSE	0.0623592	0.379314	597714	-2.12253	-2.55062	-2.52363	0.491262	0.0962874	0.453707	2.54101	0.202761	41	41	0.0645197	0.139712	0.211608	0.0414752	0.0950731	0.999227	0.927627	4	4	0.36299	0.453034	0.297531	0.0583161	0.393386	0.987274	FALSE	FALSE	-2.40719	-2.41077	-2.45384	0.581628	0.113999	0.871915	2.83116	0.0964539	38	38	0.0955136	0.185759	0.230329	0.0451445	0.244902	0.999501	1	0	0	0.872484	0.722334	0.315353	0.0618091	0.545236	0.946994	FALSE	FALSE	FALSE	0.60774	0.935235	474552	-0.464958	0.00820571	0.106279	0.492991	0.0966263	0.633154	2.74821	1	0	0	1	0.999847	0.00153085	0.000300046	0	0.0153085	1	0	0	1	1	0	0	0	0	FALSE	FALSE	-0.244217	0.0340812	0.0488493	0.474388	0.0929801	0.508913	2.6013	1	0	0	1	0.998697	0.0130313	0.00255414	0	0.130313	1	0	0	1	1	0	0	0	0	FALSE	FALSE	FALSE	0.47387	0.988432	1125289	1.00946	1.85676	1.90061	0.482859	0.0946404	0.558466	2.86006	1	7	7	0.380086	0.437673	0.30961	0.0606836	0.468016	0.989282	1	0	0	1	0.909567	0.209124	0.0409884	0	0.847193	FALSE	FALSE	1.19389	1.76152	1.8579	0.49978	0.0979569	0.602544	2.99939	1	9	9	0.469156	0.461456	0.308243	0.0604156	0.521388	0.983344	1	0	0	1	0.904296	0.211358	0.0414262	0	0.78823	FALSE	FALSE	0.0357799	0.0285565	0.0285565	0	0	0	0	0.0562989	0	0.101148	0.101148	0	0	0	0	0.151153	0	0.202484	0.202484	0	0	0	0
DDX55	FALSE	FALSE	2.09394	2.09892	2.20446	0.564356	0.110614	0.790532	3.09085	0.108796	44	44	0.107483	0.159423	0.191817	0.0375961	0.177814	0.999839	0.444624	4	4	0.416476	0.441124	0.311936	0.0611395	0.476246	0.995787	FALSE	FALSE	1.53265	1.66039	1.64084	0.451517	0.0884973	0.632619	2.33344	0.376084	4	4	0.290595	0.389194	0.28898	0.0566401	0.428342	0.990189	0.993578	0	0	0.852249	0.767917	0.258762	0.0507173	0.405187	0.910379	FALSE	FALSE	FALSE	0.489166	0.827912	1307690	-1.27093	-1.40453	-1.40976	0.511212	0.100198	0.615049	2.17959	1	0	0	0.960983	0.736428	0.317028	0.0621375	0.53379	0.913371	1	0	0	1	0.956279	0.123532	0.0242123	0	0.554685	FALSE	FALSE	-0.415403	-0.398364	-0.411607	0.485609	0.0951793	0.70017	2.42017	1	0	0	1	0.997384	0.022047	0.00432122	0	0.216214	1	0	0	1	1	0	0	0	0	FALSE	FALSE	FALSE	0.167733	0.747408	1410689	-2.41573	-2.40767	-2.49764	0.561824	0.110118	0.668784	3.84084	0.0942216	34	34	0.0963714	0.15239	0.188683	0.0369818	0.139426	0.999993	0.711475	1	1	0.725014	0.63985	0.330173	0.0647139	0.669022	0.998426	FALSE	FALSE	0.823258	0.93985	0.951455	0.426778	0.0836485	0.589063	2.057	1	0	0	1	0.944756	0.155565	0.0304907	0	0.73962	1	0	0	1	0.998804	0.0119572	0.00234361	0	0.119572	FALSE	FALSE	FALSE	0.40987	0.986752	1105938	-1.31453	-1.22938	-1.31785	0.47966	0.0940133	0.757403	2.56913	1	1	1	1	0.792331	0.300581	0.0589139	0.488014	0.971395	1	0	0	1	0.994847	0.0482328	0.00945363	0	0.481481	FALSE	FALSE	-2.01824	-2.14374	-2.09972	0.496383	0.0972911	0.675841	2.57347	0.2614	13	13	0.192323	0.320624	0.296149	0.0580453	0.376774	0.997324	1	0	0	1	0.835644	0.239235	0.04689	0.316479	0.907947	FALSE	FALSE	0.0198032	0.0285782	0.0285782	0	0	0	0	0.0890633	100	0.0225602	0.0225602	0	0	0	0	0.203374	0	0.0721868	0.0721868	0	0	0	0
CCDC92	FALSE	FALSE	1.58036	2.25376	2.20685	0.621833	0.121879	0.781312	3.0779	0.342076	37	37	0.0726343	0.168788	0.23284	0.0456366	0.169624	0.998143	0.909788	7	7	0.318355	0.424063	0.312942	0.0613366	0.461666	0.975865	TRUE	TRUE	3.7271	3.76444	3.72581	0.449399	0.0880822	0.534687	2.20499	0.00058109	100	101	0.000501022	0.00240559	0.00617208	0.00120973	0.00130551	0.0461955	0.0155563	86	85	0.0139008	0.0273651	0.0393494	0.00771248	0.0205916	0.242424	FALSE	FALSE	FALSE	0.184365	0.584621	650753	-1.85234	-2.61322	-2.50991	0.558125	0.109392	0.686653	2.70241	0.383862	46	46	0.0538191	0.163288	0.23462	0.0459855	0.15643	0.997959	1	4	4	0.352864	0.468493	0.338318	0.0663104	0.577439	0.966732	FALSE	FALSE	2.19548	1.67155	1.61751	0.576711	0.113035	0.737353	3.39557	0.168773	2	2	0.567683	0.589429	0.339323	0.0665073	0.710976	0.995131	1	0	0	1	0.977128	0.0989424	0.0193927	0	0.845634	FALSE	FALSE	FALSE	0.685251	0.952106	558844	-0.469047	-0.720753	-0.693993	0.571012	0.111918	0.807266	2.98847	1	0	0	1	0.965541	0.122977	0.0241034	0	0.848691	1	0	0	1	0.999408	0.00591956	0.00116023	0	0.0591956	TRUE	TRUE	3.7974	3.90576	3.90208	0.418641	0.0820536	0.536223	1.98493	0.000877345	100	101	0.000563583	0.00203248	0.00464257	0.000909944	0.00140165	0.0357996	0.0277182	83	82	0.0184221	0.0316726	0.0422867	0.00828819	0.0286137	0.270356	FALSE	FALSE	FALSE	0.58429	0.988605	1086982	0.983426	1.26216	1.24363	0.466178	0.0913708	0.607843	2.229	1	0	0	1	0.839848	0.251366	0.0492678	0.288016	0.877299	1	0	0	1	0.997898	0.0210249	0.00412088	0	0.210249	FALSE	FALSE	-2.14082	-1.90624	-1.90085	0.480775	0.0942318	0.771312	2.04072	0.193729	6	6	0.339723	0.443396	0.343912	0.0674068	0.616182	0.965751	1	0	0	1	0.907495	0.165043	0.0323485	0.137144	0.621161	TRUE	TRUE	0.0497019	0.0511489	0.0511489	0	0	0	0	0.00193949	100	0.00158225	0.00158225	0	0	0	0	0.0164835	100	0.0112796	0.0112796	0	0	0	0
VPS4B	FALSE	FALSE	-0.917373	-0.402733	-0.336523	0.567644	0.111258	0.798032	2.9359	1	0	0	1	0.96802	0.124734	0.0244478	0	0.755803	1	0	0	1	0.995766	0.033312	0.00652914	0	0.327131	FALSE	FALSE	0.780033	1.0975	1.10979	0.394885	0.0773975	0.487445	2.14523	1	0	0	0.817277	0.74081	0.275084	0.0539165	0.452577	0.92916	1	0	0	1	0.962045	0.111646	0.0218826	0	0.668428	FALSE	FALSE	FALSE	0.821008	0.960828	1277283	0.340302	-0.428365	-0.458015	0.52475	0.102851	0.640955	2.93681	1	0	0	1	0.983974	0.081506	0.0159752	0	0.596949	1	0	0	1	1	0	0	0	0	FALSE	FALSE	1.64232	1.41546	1.40745	0.582972	0.114262	0.764216	2.74494	0.603147	3	3	0.941609	0.719654	0.326863	0.0640652	0.548292	0.963203	1	0	0	1	0.983019	0.0814884	0.0159717	0	0.596274	FALSE	FALSE	FALSE	0.311771	0.839299	1370683	1.44154	1.50932	1.49523	0.570309	0.111781	0.816745	3.04158	0.896586	2	2	0.787322	0.680184	0.339995	0.066639	0.6902	0.982226	1	0	0	1	0.968575	0.122292	0.0239693	0	0.767305	FALSE	FALSE	1.16512	1.72227	1.71799	0.388331	0.0761128	0.500971	1.97404	1	2	2	0.510317	0.558224	0.31025	0.060809	0.558514	0.951835	1	0	0	1	0.939798	0.155081	0.0303959	0	0.692537	FALSE	FALSE	FALSE	0.375109	0.985598	1097369	1.11593	1.75314	1.75745	0.508307	0.0996281	0.60828	3.01128	1	4	4	0.47846	0.539949	0.345013	0.0676226	0.674935	0.990411	1	0	0	1	0.934176	0.171237	0.0335624	0	0.82203	FALSE	FALSE	0.222217	0.371129	0.383846	0.464308	0.0910044	0.554621	3.06427	1	0	0	1	0.992967	0.0468904	0.00919052	0	0.402086	1	0	0	1	1	0	0	0	0	FALSE	FALSE	0.0152005	0.0118343	0.0118343	0	0	0	0	0.263357	0	0.374616	0.374616	0	0	0	0	0.41055	0	0.496605	0.496605	0	0	0	0
SERPINB10	FALSE	FALSE	0.0181085	-0.900703	-0.925201	0.552708	0.108331	0.674299	3.37554	1	1	1	1	0.78979	0.27488	0.0538766	0.435912	0.987531	1	0	0	1	0.963948	0.130783	0.0256334	0	0.892882	FALSE	FALSE	-1.23429	-1.59539	-1.51868	0.5117	0.100293	0.678425	2.51048	0.651288	4	4	0.331886	0.449021	0.316121	0.0619598	0.512035	0.972698	1	0	0	0.905667	0.804848	0.243785	0.047782	0.386142	0.820159	FALSE	FALSE	FALSE	0.790761	0.954078	790803	0.248444	1.2669	1.281	0.533136	0.104495	0.745585	3.06041	1	1	1	1	0.794501	0.27815	0.0545174	0.462779	0.986543	1	0	0	1	0.978217	0.102159	0.0200231	0	0.856947	FALSE	FALSE	-1.21322	-0.531456	-0.549352	0.505217	0.0990226	0.610769	2.65947	1	0	0	1	0.980399	0.0879651	0.0172412	0	0.565847	1	0	0	1	1	0	0	0	0	FALSE	FALSE	FALSE	0.755813	0.968263	1254527	-0.412223	-0.0163695	0.00538056	0.546696	0.107152	0.746094	2.61819	1	0	0	1	0.998022	0.0146496	0.00287132	0	0.131137	1	0	0	1	1	0	0	0	0	FALSE	FALSE	-1.36683	-1.81893	-1.81599	0.451989	0.0885898	0.585006	2.37012	1	3	3	0.41361	0.479669	0.322919	0.0632921	0.523144	0.970725	1	0	0	1	0.882167	0.202348	0.0396601	0.21248	0.755648	FALSE	FALSE	FALSE	0.604939	0.989506	1049584	-0.5876	-1.06352	-1.02878	0.500754	0.0981478	0.61475	2.3464	1	0	0	1	0.915633	0.200317	0.0392621	0	0.806242	1	0	0	1	0.999749	0.00251396	0.000492735	0	0.0251396	FALSE	FALSE	0.517461	0.42518	0.440199	0.57162	0.112038	0.691092	2.96389	1	0	0	1	0.974995	0.11425	0.022393	0	0.65292	1	0	0	1	1	0	0	0	0	FALSE	FALSE	0.00719257	0.00691474	0.00691474	0	0	0	0	0.51221	0	0.544533	0.544533	0	0	0	0	0.636342	0	0.645814	0.645814	0	0	0	0
GSC	FALSE	FALSE	-0.28191	0.948477	0.870631	0.557435	0.109257	0.75692	2.93806	1	1	1	1	0.820707	0.273763	0.0536575	0.303629	0.954596	1	0	0	1	0.953692	0.138731	0.0271912	0	0.76251	FALSE	FALSE	-0.404215	1.02583	1.02808	0.503262	0.0986393	0.662643	2.54208	1	0	0	0.91494	0.756894	0.295093	0.0578383	0.485092	0.901665	1	0	0	1	0.955737	0.122164	0.0239442	0	0.569444	FALSE	FALSE	FALSE	0.79321	0.954995	661848	-0.250282	-1.37715	-1.44163	0.527481	0.103386	0.744968	2.29005	1	0	0	1	0.732352	0.339143	0.066472	0.578132	0.949168	1	0	0	1	0.934683	0.178246	0.0349363	0	0.708507	FALSE	FALSE	-0.147329	0.179718	0.225622	0.564522	0.110646	0.667529	2.91747	1	0	0	1	0.99006	0.0733808	0.0143826	0	0.653441	1	0	0	1	1	0	0	0	0	FALSE	FALSE	FALSE	0.446998	0.889041	1421687	1.21903	0.584133	0.625028	0.750492	0.147096	1.02933	4.34882	1	0	0	1	0.933945	0.192921	0.0378126	0	0.831574	1	0	0	1	0.999405	0.00594548	0.00116531	0	0.0594548	FALSE	FALSE	0.0954274	1.47099	1.56055	0.503942	0.0987725	0.596124	2.61739	1	2	2	0.847762	0.679637	0.343542	0.0673342	0.610702	0.963773	1	0	0	1	0.923991	0.184729	0.0362068	0	0.752792	FALSE	FALSE	FALSE	0.285059	0.985598	1087626	1.33936	1.69779	1.6078	0.752166	0.147425	0.857968	4.14336	1	8	8	0.537617	0.576458	0.376612	0.073816	0.769066	0.992477	1	0	0	1	0.927862	0.182064	0.0356846	0	0.847318	FALSE	FALSE	1.27188	0.448472	0.449783	0.693997	0.136023	0.915611	4.0067	1	0	0	1	0.967991	0.13033	0.0255446	0	0.741481	1	0	0	1	1	0	0	0	0	FALSE	FALSE	0.0104143	0.0133082	0.0133082	0	0	0	0	0.579012	0	0.472543	0.472543	0	0	0	0	0.686956	0	0.584827	0.584827	0	0	0	0
ADCK1	FALSE	FALSE	0.489751	0.752703	0.72342	0.56417	0.110577	0.75659	2.57713	1	0	0	1	0.869191	0.245869	0.0481903	0.159575	0.873475	1	0	0	1	0.970996	0.0967135	0.0189559	0	0.562177	FALSE	FALSE	1.5715	1.01731	1.04226	0.437415	0.0857333	0.527243	2.06079	0.348199	0	0	0.92704	0.774596	0.280055	0.0548908	0.421076	0.92925	0.952461	0	0	1	0.961779	0.120386	0.0235956	0	0.623691	FALSE	FALSE	FALSE	0.990843	0.997928	1278765	0.0174602	-0.321929	-0.338291	0.51993	0.101906	0.632737	2.42636	1	0	0	1	0.991073	0.0562792	0.0110307	0	0.423366	1	0	0	1	1	0	0	0	0	FALSE	FALSE	1.10023	0.494141	0.377968	0.564669	0.110675	0.727999	2.83008	1	0	0	1	0.994127	0.0333048	0.00652774	0	0.275912	1	0	0	1	1	0	0	0	0	FALSE	FALSE	FALSE	0.23162	0.794526	616504	-1.0986	-1.05793	-0.975701	0.560687	0.109895	0.892978	2.36184	1	0	0	1	0.898757	0.192586	0.0377469	0.105189	0.813417	1	0	0	1	0.999954	0.000462701	9.06895e-05	0	0.00462701	FALSE	FALSE	1.00105	0.622091	0.667316	0.411169	0.0805892	0.579143	2.19352	1	0	0	1	0.984455	0.0815556	0.0159849	0	0.603549	1	0	0	1	1	0	0	0	0	FALSE	FALSE	FALSE	0.350025	0.985598	894310	-1.06103	-0.638147	-0.674777	0.524588	0.102819	0.783162	2.60204	1	0	0	1	0.973155	0.0964928	0.0189126	0	0.706865	1	0	0	1	1	0	0	0	0	FALSE	FALSE	-1.87141	-1.23969	-1.21866	0.518947	0.101714	0.759479	2.4557	0.367727	0	0	1	0.824598	0.268144	0.0525562	0.347631	0.846874	1	0	0	1	1	0	0	0	0	FALSE	FALSE	0.0116452	0.00595494	0.00595494	0	0	0	0	0.301015	0	0.582173	0.582173	0	0	0	0	0.448765	0	0.677064	0.677064	0	0	0	0
PGF	TRUE	TRUE	-4.14394	-4.41674	-4.41351	0.494007	0.0968253	0.607269	2.98906	0.000102416	100	101	3.01273e-05	0.000416468	0.0027061	0.000530395	0.00010964	0.0268835	0.00436184	100	99	0.00161923	0.00515132	0.0172652	0.00338399	0.00333443	0.165989	FALSE	FALSE	-0.617158	-0.539022	-0.494973	0.34682	0.0679768	0.578946	1.60436	1	0	0	1	0.992066	0.0389444	0.0076331	0	0.307987	1	0	0	1	1	0	0	0	0	FALSE	FALSE	FALSE	0.0428445	0.328918	1390982	3.53954	3.57566	3.59671	0.428609	0.0840073	0.612535	2.30435	0.00240493	99	100	0.00209624	0.00600414	0.0177915	0.00348713	0.0057172	0.172629	0.0564521	60	60	0.0357947	0.0582929	0.0827179	0.0162127	0.0580886	0.717143	FALSE	FALSE	3.27419	3.56344	3.56684	0.518464	0.101619	0.686098	3.28348	0.00635793	98	99	0.0021962	0.00979286	0.034169	0.00669712	0.00744782	0.329667	0.351141	25	25	0.119385	0.179624	0.186886	0.0366296	0.182032	0.998382	FALSE	FALSE	FALSE	0.0930855	0.658282	1532257	3.15955	3.64854	3.64128	0.588861	0.115417	0.810681	3.64957	0.00948079	97	98	0.00158431	0.0142586	0.0692404	0.0135711	0.00672533	0.65587	0.183215	43	43	0.0600841	0.118841	0.166839	0.0327004	0.132145	0.999698	FALSE	FALSE	-0.405076	-0.110631	-0.122893	0.366746	0.0718822	0.499419	1.61485	1	0	0	1	1	0	0	0	0	1	0	0	1	1	0	0	0	0	FALSE	FALSE	FALSE	0.839256	0.990085	1160992	0.363867	0.826177	0.794726	0.502966	0.0985813	0.648212	2.8019	1	0	0	1	0.956864	0.133081	0.0260838	0	0.686157	1	0	0	1	1	0	0	0	0	FALSE	FALSE	0.698079	0.890919	0.904612	0.44418	0.0870592	0.711051	2.30929	1	0	0	1	0.960288	0.122881	0.0240848	0	0.681127	1	0	0	1	1	0	0	0	0	TRUE	TRUE	0.0737804	0.0944642	0.0944642	0	0	0	0	0.000195917	100	6.39753e-06	6.39753e-06	0	0	0	0	0.00348579	100	0.000218212	0.000218212	0	0	0	0
NEK9	FALSE	FALSE	0.563021	-0.717545	-0.72903	0.529167	0.103717	0.778137	2.57923	1	0	0	1	0.870995	0.229892	0.0450589	0.166467	0.914636	1	0	0	1	0.981459	0.0806045	0.0157985	0	0.60273	FALSE	FALSE	-0.204013	-0.931308	-0.93655	0.486821	0.0954169	0.577412	2.57001	1	0	0	1	0.81599	0.265026	0.0519452	0.33375	0.923856	1	0	0	1	0.966891	0.118776	0.0232801	0	0.613296	FALSE	FALSE	FALSE	0.829213	0.963139	1239372	-0.264148	0.878685	0.855292	0.483651	0.0947955	0.66951	2.46319	1	0	0	1	0.950022	0.149429	0.0292882	0	0.780453	1	0	0	1	0.998994	0.0100579	0.00197135	0	0.100579	FALSE	FALSE	-0.734888	-0.254805	-0.254178	0.548624	0.10753	0.709967	2.96751	1	0	0	1	0.993779	0.0446451	0.00875044	0	0.373153	1	0	0	1	1	0	0	0	0	FALSE	FALSE	FALSE	0.527032	0.917001	1280168	-0.777764	0.145334	0.155756	0.553627	0.108511	0.662866	2.70122	1	0	0	1	0.992733	0.0429383	0.00841591	0	0.290659	1	0	0	1	1	0	0	0	0	FALSE	FALSE	-0.413557	-1.05562	-1.04715	0.449593	0.0881201	0.530611	2.37098	1	0	0	1	0.922601	0.193065	0.0378408	0	0.797356	1	0	0	1	0.995886	0.0242331	0.0047497	0	0.162229	FALSE	FALSE	FALSE	0.622175	0.989506	1049033	-0.536874	-0.540739	-0.48536	0.502645	0.0985184	0.691412	2.57698	1	0	0	1	0.99807	0.0136256	0.00267061	0	0.104626	1	0	0	1	1	0	0	0	0	FALSE	FALSE	-0.220016	0.34662	0.337456	0.541247	0.106084	0.717429	2.46693	1	0	0	1	0.995116	0.0357174	0.00700061	0	0.337559	1	0	0	1	1	0	0	0	0	FALSE	FALSE	0.00287299	0.0119619	0.0119619	0	0	0	0	0.828382	0	0.290458	0.290458	0	0	0	0	0.877281	0	0.416751	0.416751	0	0	0	0
IFT43	FALSE	FALSE	-1.41782	-1.40972	-1.38202	0.53574	0.105005	0.603783	2.9976	0.468726	4	4	0.475872	0.541393	0.324053	0.0635144	0.595021	0.991287	1	0	0	1	0.860113	0.233291	0.0457251	0.186903	0.927511	FALSE	FALSE	-0.121695	-0.286053	-0.284423	0.430878	0.084452	0.637829	2.14108	1	0	0	1	0.982223	0.0785039	0.0153868	0	0.565578	1	0	0	1	1	0	0	0	0	FALSE	FALSE	FALSE	0.11751	0.485838	1166893	2.05133	1.67399	1.66866	0.512939	0.100536	0.595574	3.0607	0.241409	4	4	0.564802	0.592313	0.333916	0.0654475	0.695432	0.992837	1	0	0	1	0.908172	0.209429	0.0410481	0.000264565	0.924256	FALSE	FALSE	1.2026	1.00237	0.992702	0.49978	0.0979568	0.621049	2.38808	1	0	0	1	0.911139	0.204152	0.0400139	0	0.815666	1	0	0	1	1	0	0	0	0	FALSE	FALSE	FALSE	0.928629	0.992936	727087	-0.08092	0.306413	0.333709	0.574157	0.112535	0.768434	3.0933	1	0	0	1	0.981302	0.0999597	0.0195921	0	0.642239	1	0	0	1	1	0	0	0	0	FALSE	FALSE	-0.875418	-0.652564	-0.6718	0.388127	0.0760728	0.530305	1.79473	1	0	0	1	0.991225	0.0521448	0.0102204	0	0.466061	1	0	0	1	1	0	0	0	0	FALSE	FALSE	FALSE	0.147919	0.985598	911575	-1.6815	-0.976193	-0.961258	0.540808	0.105998	0.730358	3.33968	0.555993	0	0	1	0.918752	0.20205	0.0396017	0	0.893202	1	0	0	1	1	0	0	0	0	FALSE	FALSE	-0.996267	-0.461616	-0.425019	0.550336	0.107866	0.850255	2.6784	1	0	0	1	0.996559	0.017358	0.00340218	0	0.104431	1	0	0	1	1	0	0	0	0	FALSE	FALSE	0.0187333	0.0106985	0.0106985	0	0	0	0	0.157194	0	0.380888	0.380888	0	0	0	0	0.292314	0	0.502395	0.502395	0	0	0	0
IRF2BPL	FALSE	FALSE	-0.0374218	-0.529206	-0.572277	0.540266	0.105892	0.587452	2.84343	1	0	0	1	0.91124	0.202113	0.0396142	0	0.840302	1	0	0	1	0.989872	0.0528742	0.0103634	0	0.39423	FALSE	FALSE	-0.947032	-0.643719	-0.630661	0.42256	0.0828218	0.533122	2.09545	1	0	0	1	0.935129	0.168152	0.0329578	0	0.701303	1	0	0	1	0.997036	0.0181705	0.00356141	0	0.136938	FALSE	FALSE	FALSE	0.393566	0.770464	816089	-0.862317	-0.674583	-0.701477	0.50264	0.0985175	0.516916	2.28965	1	0	0	1	0.969406	0.103081	0.0202039	0	0.590683	1	0	0	1	1	0	0	0	0	FALSE	FALSE	-0.91506	-0.228899	-0.12396	0.512876	0.100524	0.751075	2.6419	1	0	0	1	0.995553	0.0444663	0.0087154	0	0.444663	1	0	0	1	1	0	0	0	0	FALSE	FALSE	FALSE	0.245607	0.801385	1252026	1.4244	2.40372	2.32063	0.54339	0.106505	0.626977	3.24216	0.925991	27	27	0.0973758	0.215161	0.262418	0.051434	0.206854	0.998774	1	1	1	0.726969	0.698673	0.287982	0.0564444	0.533126	0.954486	FALSE	FALSE	-0.0225647	0.554679	0.543641	0.438126	0.0858727	0.519985	2.57943	1	0	0	1	0.98945	0.0635039	0.0124468	0	0.569015	1	0	0	1	1	0	0	0	0	FALSE	FALSE	FALSE	0.0726461	0.985598	1064640	1.98307	2.69026	2.67538	0.511879	0.100328	0.616193	3.0751	0.284159	56	56	0.0428382	0.100381	0.169855	0.0332915	0.0857101	0.99977	1	2	2	0.534033	0.561611	0.305171	0.0598136	0.516014	0.976366	FALSE	FALSE	2.03638	2.34505	2.31275	0.468889	0.0919022	0.560004	2.66355	0.250272	25	25	0.114146	0.205211	0.242028	0.0474375	0.175807	0.995608	1	0	0	0.779563	0.730798	0.271846	0.0532818	0.539768	0.882888	FALSE	FALSE	0.0229822	0.0426283	0.0426283	0	0	0	0	0.16939	100	0.0323427	0.0323427	0	0	0	0	0.307444	0	0.092894	0.092894	0	0	0	0
ACOT2	NA	FALSE	NA	-1.80727	-1.80727	NA	NA	0	0	NA	0	NA	0.212159	0.212159	NA	NA	0	0	NA	NA	0	0.663608	0.663608	NA	NA	0	0	NA	FALSE	NA	-1.77871	-1.77871	NA	NA	0	0	NA	0	NA	0.225863	0.225863	NA	NA	0	0	NA	NA	0	0.703508	0.703508	NA	NA	0	0	NA	FALSE	NA	NA	NA	0	NA	2.08818	2.08818	NA	NA	0	0	NA	0	NA	0.220691	0.220691	NA	NA	0	0	NA	NA	0	0.795192	0.795192	NA	NA	0	0	NA	FALSE	NA	0.129698	0.129698	NA	NA	0	0	NA	0	NA	1	1	NA	NA	0	0	NA	NA	0	1	1	NA	NA	0	0	NA	FALSE	NA	NA	NA	0	NA	0.493137	0.493137	NA	NA	0	0	NA	0	NA	1	1	NA	NA	0	0	NA	NA	0	1	1	NA	NA	0	0	NA	FALSE	NA	-2.07199	-2.07199	NA	NA	0	0	NA	0	NA	0.229599	0.229599	NA	NA	0	0	NA	NA	0	0.887227	0.887227	NA	NA	0	0	NA	FALSE	NA	NA	NA	0	NA	-1.17456	-1.17456	NA	NA	0	0	NA	0	NA	1	1	NA	NA	0	0	NA	NA	0	1	1	NA	NA	0	0	NA	FALSE	NA	0.40272	0.40272	NA	NA	0	0	NA	0	NA	1	1	NA	NA	0	0	NA	NA	0	1	1	NA	NA	0	0	FALSE	FALSE	NA	NA	NA	NA	NA	NA	NA	NA	0	NA	NA	NA	NA	NA	NA	NA	0	NA	NA	NA	NA	NA	NA
FLVCR2	FALSE	FALSE	1.27418	1.88267	1.90126	0.608501	0.119266	0.694009	3.23579	0.607799	16	16	0.179241	0.281421	0.280984	0.0550728	0.325251	0.999686	1	3	3	0.594595	0.60748	0.316406	0.0620156	0.626169	0.992738	FALSE	FALSE	2.04439	2.82994	2.83533	0.384307	0.0753241	0.591897	1.82756	0.122746	87	87	0.013967	0.0238582	0.0270799	0.00530766	0.028289	0.158069	0.50177	17	17	0.121252	0.150333	0.111225	0.0218001	0.152954	0.5617	FALSE	FALSE	FALSE	0.685141	0.920211	1127405	-0.518405	-1.48843	-1.49447	0.546423	0.107099	0.693345	2.67155	1	4	4	0.819903	0.699908	0.329785	0.0646378	0.528499	0.990026	1	0	0	1	0.929886	0.194133	0.0380501	0	0.917881	FALSE	FALSE	0.787742	1.0375	0.961155	0.511459	0.100246	0.676758	2.28113	1	0	0	1	0.938989	0.145718	0.0285607	0	0.563626	1	0	0	1	1	0	0	0	0	FALSE	FALSE	FALSE	0.102686	0.668415	1126078	-1.89078	-1.70658	-1.75459	0.60084	0.117765	0.694618	3.65336	0.351919	5	5	0.527596	0.549712	0.364062	0.0713562	0.764509	0.998879	1	1	1	1	0.921473	0.198493	0.0389047	0	0.951429	FALSE	FALSE	1.2458	2.31228	2.3744	0.370907	0.0726978	0.606368	1.89303	1	27	27	0.124578	0.152139	0.142164	0.0278641	0.179796	0.992018	1	0	0	0.628669	0.603711	0.297717	0.0583526	0.563335	0.901421	FALSE	FALSE	FALSE	0.222405	0.985598	999384	-1.40954	-0.542026	-0.553899	0.475927	0.0932817	0.631458	2.39264	0.952048	0	0	1	0.988776	0.0628211	0.0123129	0	0.531599	1	0	0	1	1	0	0	0	0	FALSE	FALSE	-2.46778	-2.50606	-2.46617	0.467308	0.0915923	0.688312	2.33027	0.0815733	36	36	0.0733376	0.146341	0.176113	0.0345181	0.170597	0.995035	0.7297	0	0	0.620082	0.652704	0.303653	0.0595161	0.61533	0.897019	FALSE	FALSE	0.0208519	0.0238148	0.0238148	0	0	0	0	0.0953579	0	0.0600131	0.0600131	0	0	0	0	0.211998	0	0.141825	0.141825	0	0	0	0
PAPOLG	FALSE	FALSE	-0.625628	0.242104	0.277462	0.55022	0.107843	0.797347	2.58305	1	0	0	1	0.965324	0.13357	0.0261798	0	0.774572	1	0	0	1	0.994659	0.0351964	0.0068985	0	0.318061	FALSE	FALSE	-1.29003	-1.53967	-1.52598	0.4246	0.0832216	0.534952	2.18353	0.59112	1	1	0.370937	0.444255	0.291999	0.0572319	0.405113	0.983958	1	0	0	0.972101	0.829479	0.220085	0.0431366	0.302553	0.881962	FALSE	FALSE	FALSE	0.61666	0.89466	804428	-0.5281	-0.934847	-0.909348	0.504186	0.0988205	0.762111	2.36329	1	0	0	1	0.938569	0.173082	0.0339241	0	0.859838	1	0	0	1	0.991907	0.049067	0.00961713	0	0.386579	FALSE	FALSE	-0.693308	-1.75595	-1.74756	0.552544	0.108299	0.793499	2.89013	1	3	3	0.474868	0.540898	0.364805	0.0715018	0.812927	0.996478	1	0	0	1	0.957192	0.147758	0.0289605	0	0.887334	FALSE	FALSE	FALSE	0.0555772	0.570505	1219348	2.33906	0.96575	0.963897	0.563452	0.110437	0.752207	2.6104	0.115995	0	0	1	0.908669	0.201035	0.0394028	0.0101206	0.837908	0.79565	0	0	1	0.999044	0.00956484	0.00187471	0	0.0956484	FALSE	FALSE	-0.142888	-0.80208	-0.774225	0.426235	0.0835421	0.532934	2.38517	1	0	0	1	0.977366	0.0990031	0.0194046	0	0.765237	1	0	0	1	0.998837	0.0116307	0.00227962	0	0.116307	FALSE	FALSE	FALSE	0.0312189	0.985598	1032739	2.62738	1.54376	1.59582	0.493302	0.0966873	0.631051	2.56992	0.0516266	2	2	0.735885	0.64724	0.339061	0.0664559	0.650198	0.984544	0.909264	0	0	1	0.960664	0.130017	0.0254834	0	0.712597	FALSE	FALSE	2.76734	2.23024	2.20884	0.471994	0.0925108	0.609492	2.50917	0.0339094	14	15	0.154536	0.252545	0.260259	0.0510107	0.260418	0.994448	0.470981	0	0	0.935177	0.782376	0.262218	0.0513948	0.388127	0.863837	FALSE	FALSE	0.0292457	0.0367571	0.0367571	0	0	0	0	0.0356056	100	0.0132604	0.0132604	0	0	0	0	0.112231	0	0.0505126	0.0505126	0	0	0	0
RHOQ	NA	FALSE	NA	NA	NA	NA	NA	NA	NA	NA	0	NA	NA	NA	NA	NA	NA	NA	NA	NA	0	NA	NA	NA	NA	NA	NA	NA	FALSE	NA	NA	NA	NA	NA	NA	NA	NA	0	NA	NA	NA	NA	NA	NA	NA	NA	NA	0	NA	NA	NA	NA	NA	NA	NA	FALSE	NA	NA	NA	0	NA	NA	NA	NA	NA	NA	NA	NA	0	NA	NA	NA	NA	NA	NA	NA	NA	NA	0	NA	NA	NA	NA	NA	NA	NA	FALSE	NA	NA	NA	NA	NA	NA	NA	NA	0	NA	NA	NA	NA	NA	NA	NA	NA	NA	0	NA	NA	NA	NA	NA	NA	NA	FALSE	NA	NA	NA	0	NA	NA	NA	NA	NA	NA	NA	NA	0	NA	NA	NA	NA	NA	NA	NA	NA	NA	0	NA	NA	NA	NA	NA	NA	NA	FALSE	NA	NA	NA	NA	NA	NA	NA	NA	0	NA	NA	NA	NA	NA	NA	NA	NA	NA	0	NA	NA	NA	NA	NA	NA	NA	FALSE	NA	NA	NA	0	NA	NA	NA	NA	NA	NA	NA	NA	0	NA	NA	NA	NA	NA	NA	NA	NA	NA	0	NA	NA	NA	NA	NA	NA	NA	FALSE	NA	NA	NA	NA	NA	NA	NA	NA	0	NA	NA	NA	NA	NA	NA	NA	NA	NA	0	NA	NA	NA	NA	NA	NA	FALSE	FALSE	NA	NA	NA	NA	NA	NA	NA	NA	0	NA	NA	NA	NA	NA	NA	NA	0	NA	NA	NA	NA	NA	NA
TMEM214	FALSE	FALSE	-0.433476	0.0394262	0.0475015	0.668477	0.131021	0.885369	3.35216	1	0	0	1	0.946588	0.153254	0.0300379	0	0.780878	1	0	0	1	0.996092	0.0315158	0.0061771	0	0.303776	FALSE	FALSE	-0.819078	-0.282628	-0.304248	0.540927	0.106022	0.782413	2.82411	1	0	0	1	0.9677	0.104354	0.0204533	0	0.631893	1	0	0	1	0.999582	0.00418064	0.000819406	0	0.0418064	FALSE	FALSE	FALSE	0.441116	0.799614	1206025	0.891349	0.34332	0.284236	0.645396	0.126498	0.812395	3.09297	1	0	0	1	0.987571	0.0691513	0.0135536	0	0.55383	1	0	0	1	1	0	0	0	0	FALSE	FALSE	-0.394628	-0.311974	-0.333695	0.46767	0.0916633	0.556695	2.60088	1	0	0	1	0.99924	0.00760045	0.00148969	0	0.0760045	1	0	0	1	1	0	0	0	0	FALSE	FALSE	FALSE	0.606359	0.934338	666540	-0.407574	-0.519037	-0.535012	0.59908	0.11742	0.774691	2.94733	1	0	0	1	0.963443	0.136807	0.0268142	0	0.714219	1	0	0	1	1	0	0	0	0	FALSE	FALSE	-1.22109	-0.6313	-0.582801	0.497416	0.0974936	0.740158	2.08566	1	0	0	1	0.996768	0.0188481	0.00369422	0	0.149305	1	0	0	1	1	0	0	0	0	FALSE	FALSE	FALSE	0.256824	0.985598	878582	-1.09671	-0.729456	-0.728865	0.511453	0.100245	0.713822	2.649	1	0	0	1	0.96594	0.126536	0.024801	0	0.793927	1	0	0	1	1	0	0	0	0	FALSE	FALSE	-0.0864212	-0.272361	-0.267054	0.578121	0.113312	0.807106	3.26141	1	0	0	1	0.98768	0.0776111	0.0152118	0	0.722847	1	0	0	1	1	0	0	0	0	FALSE	FALSE	0.00544881	0.00793816	0.00793816	0	0	0	0	0.597717	0	0.417946	0.417946	0	0	0	0	0.702907	0	0.534769	0.534769	0	0	0	0
ATAD2B	FALSE	FALSE	-1.17533	-1.39426	-1.37274	0.602509	0.118092	0.921178	3.18618	0.719592	3	3	0.48972	0.551143	0.357004	0.0699727	0.80082	0.995275	1	0	0	1	0.821747	0.255385	0.0500555	0.357664	0.93722	FALSE	FALSE	-1.36787	-1.46916	-1.47363	0.478503	0.0937867	0.613722	2.63057	0.514057	3	3	0.42539	0.477427	0.303775	0.05954	0.481853	0.984056	1	0	0	1	0.840769	0.228259	0.0447387	0.315268	0.869	FALSE	FALSE	FALSE	0.0610877	0.377742	1032204	2.09746	1.85896	1.83328	0.537766	0.105402	0.8005	2.39415	0.215719	5	5	0.378501	0.487337	0.364157	0.0713749	0.737221	0.988672	0.962369	0	0	1	0.815615	0.258365	0.0506395	0.383489	0.856912	FALSE	FALSE	-0.255384	-0.165694	-0.196821	0.595054	0.116631	0.769427	2.57796	1	0	0	1	0.996844	0.0207314	0.00406336	0	0.164833	1	0	0	1	1	0	0	0	0	FALSE	FALSE	FALSE	0.500799	0.911757	931057	-0.728909	0.0691923	0.0377196	0.653527	0.128091	0.793279	3.64761	1	0	0	1	0.985015	0.0885555	0.0173569	0	0.605257	1	0	0	1	1	0	0	0	0	FALSE	FALSE	-2.23377	-1.92438	-1.91018	0.419719	0.0822649	0.544433	2.35693	0.152988	4	4	0.325844	0.415915	0.303043	0.0593965	0.443753	0.983667	0.779947	0	0	1	0.869026	0.216718	0.0424767	0.201824	0.833165	FALSE	FALSE	FALSE	0.0439247	0.985598	968975	-2.32494	-1.34577	-1.36672	0.577831	0.113255	0.772987	2.89704	0.120451	3	3	1	0.758332	0.331767	0.0650263	0.441769	0.964916	1	0	0	1	0.982919	0.0764424	0.0149827	0	0.50679	FALSE	FALSE	-0.508685	0.193893	0.18571	0.604857	0.118552	0.841109	3.65304	1	0	0	1	0.988783	0.0830434	0.0162765	0	0.742834	1	0	0	1	1	0	0	0	0	FALSE	FALSE	0.0258503	0.0175449	0.0175449	0	0	0	0	0.0531679	0	0.142339	0.142339	0	0	0	0	0.146025	0	0.254813	0.254813	0	0	0	0
FAM98A	FALSE	FALSE	-0.176406	-1.24027	-1.21315	0.562206	0.110192	0.777867	3.13755	1	1	1	0.645075	0.645193	0.334537	0.0655692	0.663044	0.9893	1	0	0	1	0.896004	0.206778	0.0405286	0.121157	0.908051	FALSE	FALSE	0.634946	0.421136	0.381963	0.429331	0.0841489	0.523477	2.44148	1	0	0	1	0.978824	0.0881685	0.017281	0	0.662715	1	0	0	1	0.999387	0.00612923	0.00120133	0	0.0612923	FALSE	FALSE	FALSE	0.658268	0.912276	934005	-0.530042	0.0218424	0.0244775	0.507572	0.0994841	0.655554	2.73291	1	0	0	1	0.998788	0.0121206	0.00237564	0	0.121206	1	0	0	1	1	0	0	0	0	FALSE	FALSE	0.790812	1.52026	1.48537	0.517598	0.101449	0.685541	2.78277	1	1	1	0.770698	0.683545	0.321833	0.0630793	0.597111	0.95761	1	0	0	1	0.993501	0.0472415	0.00925933	0	0.435018	FALSE	FALSE	FALSE	0.3723	0.863056	1081481	1.21603	2.48635	2.458	0.561993	0.110151	0.813192	3.33006	1	36	36	0.0774963	0.172876	0.222557	0.0436213	0.212395	0.999928	1	3	3	0.6225	0.636345	0.324903	0.0636811	0.697465	0.993153	FALSE	FALSE	1.21833	1.37095	1.31431	0.402565	0.0789028	0.419398	2.21976	1	0	0	1	0.84617	0.229223	0.0449277	0.298456	0.90773	1	0	0	1	0.992649	0.0548001	0.0107408	0	0.528215	FALSE	FALSE	FALSE	0.258312	0.985598	1020398	1.5492	2.31115	2.28044	0.492927	0.0966137	0.676863	2.26309	0.728007	22	22	0.124952	0.237604	0.26748	0.0524261	0.266389	0.996477	1	0	0	0.904951	0.75961	0.276228	0.0541406	0.437656	0.893685	FALSE	FALSE	0.570896	1.32811	1.23647	0.485659	0.0951892	0.659082	2.5766	1	0	0	1	0.836628	0.241582	0.0473501	0.291985	0.892634	1	0	0	1	0.991634	0.0500368	0.00980722	0	0.389695	FALSE	FALSE	0.0128487	0.0205147	0.0205147	0	0	0	0	0.380832	0	0.169895	0.169895	0	0	0	0	0.52411	0	0.287491	0.287491	0	0	0	0
YIPF4	NA	FALSE	NA	0.0707411	0.0478159	0.611231	0.126989	0.889756	2.57888	NA	0	NA	1	0.967874	0.0974243	0.0202408	0	0.487162	NA	NA	0	1	1	0	0	0	0	NA	FALSE	NA	-0.115289	-0.160124	0.510739	0.106111	0.609044	2.64566	NA	0	NA	1	0.982131	0.0905557	0.0188138	0	0.598834	NA	NA	0	1	0.999884	0.00109302	0.000227086	0	0.0103116	NA	FALSE	NA	NA	NA	0	NA	-0.324943	-0.358423	0.5906	0.122703	0.797798	2.43592	NA	0	NA	1	0.993209	0.0325683	0.00676639	0	0.216971	NA	NA	0	1	1	0	0	0	0	NA	FALSE	NA	-0.19714	-0.20762	0.588715	0.122311	0.735921	3.04754	NA	0	NA	1	0.985674	0.068711	0.0142754	0	0.507908	NA	NA	0	1	1	0	0	0	0	NA	FALSE	NA	NA	NA	0	NA	0.421348	0.41851	0.600627	0.124786	0.821488	3.00686	NA	0	NA	1	0.987858	0.0628332	0.0130542	0	0.447383	NA	NA	0	1	1	0	0	0	0	NA	FALSE	NA	0.1967	0.1467	0.546724	0.113587	0.760212	2.88612	NA	0	NA	1	0.997157	0.0268188	0.00557186	0	0.253008	NA	NA	0	1	1	0	0	0	0	NA	FALSE	NA	NA	NA	0	NA	0.653423	0.653411	0.562255	0.116814	0.653733	2.92321	NA	0	NA	1	0.9663	0.137881	0.0286462	0	0.908274	NA	NA	0	1	0.994162	0.055072	0.0114417	0	0.519548	NA	FALSE	NA	0.527652	0.547514	0.505824	0.10509	0.749509	2.27999	NA	0	NA	1	0.993499	0.0355555	0.00738699	0	0.287749	NA	NA	0	1	1	0	0	0	0	FALSE	FALSE	NA	0.00198699	0.00198699	0	0	0	0	NA	0	0.953161	0.953161	0	0	0	0	NA	0	0.965679	0.965679	0	0	0	0
AFTPH	FALSE	FALSE	-0.906442	0.165694	0.211748	0.571527	0.112019	0.766009	3.06951	1	0	0	1	0.956599	0.143368	0.0281002	0	0.72171	1	0	0	1	0.996392	0.0258131	0.00505937	0	0.238261	FALSE	FALSE	-2.85706	-2.10807	-2.13976	0.424393	0.083181	0.578329	1.92351	0.0128274	25	26	0.105075	0.142888	0.128417	0.0251698	0.159631	0.644904	0.118756	0	0	0.450635	0.479746	0.273122	0.053532	0.432402	0.943134	FALSE	FALSE	FALSE	0.362321	0.746906	613936	1.17614	0.215585	0.2045	0.576173	0.11293	0.744202	2.88504	1	0	0	1	0.994254	0.0427506	0.00837912	0	0.385152	1	0	0	1	1	0	0	0	0	FALSE	FALSE	-1.99142	-2.20698	-2.26796	0.534327	0.104728	0.790693	2.86688	0.278611	28	28	0.163906	0.248601	0.262322	0.0514151	0.298072	0.999237	1	1	1	1	0.800923	0.283768	0.0556185	0.420656	0.950191	FALSE	FALSE	FALSE	0.91424	0.99068	478056	0.104739	-0.750361	-0.72353	0.502123	0.0984162	0.625571	2.34512	1	0	0	1	0.972982	0.11033	0.0216247	0	0.696257	1	0	0	1	1	0	0	0	0	FALSE	FALSE	-2.92099	-2.28576	-2.30744	0.445105	0.0872406	0.663072	2.05776	0.0209352	26	27	0.133613	0.204033	0.211743	0.0415016	0.235236	0.995348	0.214767	0	0	0.654671	0.640976	0.316808	0.0620943	0.65453	0.931682	FALSE	FALSE	FALSE	0.64208	0.989506	1130909	-0.806132	-0.896739	-0.850003	0.496113	0.0972381	0.693674	2.42783	1	0	0	1	0.96262	0.123881	0.0242806	0	0.636954	1	0	0	1	1	0	0	0	0	FALSE	FALSE	1.60094	0.987171	1.0242	0.441324	0.0864995	0.580761	2.09381	0.656336	0	0	1	0.922723	0.194422	0.0381067	0	0.801735	1	0	0	1	0.999484	0.00516305	0.00101196	0	0.0516305	FALSE	FALSE	0.0267151	0.0115746	0.0115746	0	0	0	0	0.0288986	0	0.265979	0.265979	0	0	0	0	0.0975248	0	0.391478	0.391478	0	0	0	0
LGALSL	FALSE	FALSE	2.19717	3.59777	3.56032	0.533073	0.104482	0.575849	2.64302	0.0840259	96	96	0.000962917	0.00693394	0.0209502	0.00410625	0.00248664	0.152863	0.377928	83	83	0.0176093	0.0476055	0.0927427	0.0181776	0.02895	0.59037	FALSE	FALSE	0.589018	1.2667	1.3153	0.507505	0.0994709	0.694408	2.46414	1	2	2	0.615967	0.593117	0.332702	0.0652097	0.666794	0.95664	1	0	0	1	0.876931	0.208334	0.0408335	0.209069	0.760738	FALSE	FALSE	FALSE	0.0631021	0.381148	628140	-2.75192	-4.24032	-4.17014	0.532638	0.104397	0.636129	2.70127	0.0355486	100	101	0.000133996	0.00173688	0.00550375	0.00107873	0.000701736	0.0415757	0.326857	88	88	0.0060577	0.0234439	0.0516659	0.0101265	0.0140871	0.334074	FALSE	FALSE	-1.30522	-1.8078	-1.78476	0.538451	0.105536	0.836868	2.08934	1	1	1	0.423873	0.502231	0.360335	0.0706258	0.740148	0.956586	1	0	0	1	0.952513	0.111483	0.0218506	0	0.454564	FALSE	FALSE	FALSE	0.789148	0.976083	518447	-0.303911	-1.12475	-1.08431	0.459093	0.0899822	0.553292	2.20243	1	0	0	1	0.90634	0.19428	0.0380789	0.00789287	0.758849	1	0	0	1	1	0	0	0	0	FALSE	FALSE	1.22759	2.08143	2.08086	0.51066	0.100089	0.708214	2.55217	1	13	13	0.224391	0.341508	0.321607	0.0630349	0.409947	0.993934	1	0	0	0.896514	0.752043	0.296811	0.058175	0.488881	0.924871	FALSE	FALSE	FALSE	0.250874	0.985598	1113796	1.80646	2.22409	2.21423	0.461902	0.0905329	0.675721	2.00488	0.42508	16	16	0.156852	0.258524	0.255294	0.0500376	0.291578	0.992866	1	0	0	0.95685	0.79423	0.266364	0.0522074	0.393129	0.887156	FALSE	FALSE	0.737971	0.441981	0.409698	0.459	0.0899641	0.568688	2.29961	1	0	0	1	0.997615	0.023846	0.00467381	0	0.23846	1	0	0	1	1	0	0	0	0	FALSE	FALSE	0.0462754	0.0855631	0.0855631	0	0	0	0	0.0422296	100	0.00176683	0.00176683	0	0	0	0	0.125597	100	0.0122023	0.0122023	0	0	0	0
CRIPT	NA	FALSE	NA	NA	NA	NA	NA	NA	NA	NA	0	NA	NA	NA	NA	NA	NA	NA	NA	NA	0	NA	NA	NA	NA	NA	NA	NA	FALSE	NA	NA	NA	NA	NA	NA	NA	NA	0	NA	NA	NA	NA	NA	NA	NA	NA	NA	0	NA	NA	NA	NA	NA	NA	NA	FALSE	NA	NA	NA	0	NA	NA	NA	NA	NA	NA	NA	NA	0	NA	NA	NA	NA	NA	NA	NA	NA	NA	0	NA	NA	NA	NA	NA	NA	NA	FALSE	NA	NA	NA	NA	NA	NA	NA	NA	0	NA	NA	NA	NA	NA	NA	NA	NA	NA	0	NA	NA	NA	NA	NA	NA	NA	FALSE	NA	NA	NA	0	NA	NA	NA	NA	NA	NA	NA	NA	0	NA	NA	NA	NA	NA	NA	NA	NA	NA	0	NA	NA	NA	NA	NA	NA	NA	FALSE	NA	NA	NA	NA	NA	NA	NA	NA	0	NA	NA	NA	NA	NA	NA	NA	NA	NA	0	NA	NA	NA	NA	NA	NA	NA	FALSE	NA	NA	NA	0	NA	NA	NA	NA	NA	NA	NA	NA	0	NA	NA	NA	NA	NA	NA	NA	NA	NA	0	NA	NA	NA	NA	NA	NA	NA	FALSE	NA	NA	NA	NA	NA	NA	NA	NA	0	NA	NA	NA	NA	NA	NA	NA	NA	NA	0	NA	NA	NA	NA	NA	NA	FALSE	FALSE	NA	NA	NA	NA	NA	NA	NA	NA	0	NA	NA	NA	NA	NA	NA	NA	0	NA	NA	NA	NA	NA	NA
MFSD13A	FALSE	FALSE	-1.63708	-1.56144	-1.59365	0.476274	0.0933498	0.720794	2.26823	0.304839	3	3	0.355259	0.420377	0.301428	0.0590799	0.496025	0.987905	0.850996	0	0	0.927662	0.769293	0.275308	0.0539604	0.454571	0.883493	FALSE	FALSE	-0.213903	0.152734	0.13839	0.415009	0.0813418	0.558576	2.0168	1	0	0	1	0.992288	0.0512794	0.0100508	0	0.463471	1	0	0	1	1	0	0	0	0	FALSE	FALSE	FALSE	0.202782	0.60695	1057197	1.28586	1.16957	1.16486	0.420507	0.0824193	0.535065	1.82611	1	0	0	1	0.886438	0.216207	0.0423767	0.0841807	0.786869	1	0	0	1	0.995966	0.0293788	0.00575824	0	0.258715	FALSE	FALSE	1.30157	1.61394	1.60352	0.444904	0.0872011	0.527166	2.37441	1	0	0	0.639333	0.639563	0.326472	0.0639886	0.637358	0.942808	1	0	0	1	0.986219	0.0564512	0.0110644	0	0.313672	FALSE	FALSE	FALSE	0.144599	0.723886	1061462	1.44731	1.60242	1.5949	0.569064	0.111536	0.843708	2.64293	0.886859	2	2	0.654406	0.621222	0.368103	0.0721481	0.74183	0.987026	1	0	0	1	0.958284	0.130634	0.0256043	0	0.815075	FALSE	FALSE	-0.0321941	0.35379	0.379887	0.387007	0.0758534	0.510934	1.854	1	0	0	1	1	0	0	0	0	1	0	0	1	1	0	0	0	0	FALSE	FALSE	FALSE	0.707097	0.989506	998374	0.367826	0.575085	0.621042	0.523494	0.102605	0.756947	2.54555	1	0	0	1	0.981478	0.0887081	0.0173868	0	0.717838	1	0	0	1	1	0	0	0	0	FALSE	FALSE	0.403295	0.340581	0.315759	0.518846	0.101694	0.748482	2.53774	1	0	0	1	0.997467	0.0202231	0.00396374	0	0.193918	1	0	0	1	1	0	0	0	0	FALSE	FALSE	0.0100777	0.018624	0.018624	0	0	0	0	0.366966	0	0.10996	0.10996	0	0	0	0	0.511864	0	0.21414	0.21414	0	0	0	0
PPP1R3C	FALSE	FALSE	-0.803652	-1.03301	-1.06677	0.559832	0.109727	0.875644	2.75709	1	1	1	0.904805	0.718608	0.328649	0.0644152	0.582667	0.982813	1	0	0	1	0.918098	0.177938	0.0348759	0.00775654	0.869787	FALSE	FALSE	-1.16661	-1.28122	-1.27216	0.433498	0.0849657	0.561443	2.06491	0.730103	1	1	0.600349	0.611138	0.29929	0.0586608	0.582285	0.953585	1	0	0	1	0.920994	0.156618	0.0306971	0.0772472	0.756189	FALSE	FALSE	FALSE	0.514076	0.843086	1229386	0.745972	0.723608	0.826282	0.47613	0.0933215	0.658623	2.32667	1	0	0	1	0.950618	0.156239	0.0306229	0	0.869972	1	0	0	1	0.995914	0.0396453	0.00777047	0	0.396387	FALSE	FALSE	-0.405217	-0.225626	-0.287788	0.503344	0.0986554	0.713546	2.13233	1	0	0	1	1	0	0	0	0	1	0	0	1	1	0	0	0	0	FALSE	FALSE	FALSE	0.677071	0.950523	1315957	0.532404	1.01551	0.95781	0.599861	0.117573	0.845049	2.76422	1	0	0	1	0.900131	0.228566	0.0447989	0	0.92652	1	0	0	1	0.996022	0.0344292	0.00674812	0	0.339986	FALSE	FALSE	-1.07971	-1.04989	-1.03498	0.388455	0.0761371	0.47256	1.62038	1	0	0	1	0.93339	0.140969	0.02763	0	0.53459	1	0	0	1	1	0	0	0	0	FALSE	FALSE	FALSE	0.941775	0.994374	903070	-0.0666959	0.284993	0.287001	0.477896	0.0936676	0.631287	2.15713	1	0	0	1	1	0	0	0	0	1	0	0	1	1	0	0	0	0	FALSE	FALSE	0.818063	1.11861	1.13074	0.513693	0.100684	0.597393	2.63262	1	0	0	1	0.883361	0.248842	0.048773	0.0263019	0.927601	1	0	0	1	0.988709	0.0670293	0.0131377	0	0.494281	FALSE	FALSE	0.00524377	0.00902792	0.00902792	0	0	0	0	0.69327	0	0.455902	0.455902	0	0	0	0	0.777639	0	0.570495	0.570495	0	0	0	0
PRLHR	FALSE	FALSE	1.30049	1.75822	1.75895	0.580565	0.113791	0.829316	2.58221	0.580298	15	15	0.23613	0.357987	0.325928	0.0638819	0.459479	0.995608	1	1	1	0.718952	0.665734	0.323103	0.0633282	0.616133	0.95085	FALSE	FALSE	1.13132	1.0795	1.04327	0.457066	0.0895849	0.608815	2.09623	0.773762	0	0	0.841462	0.755832	0.273989	0.0537019	0.422571	0.912049	1	0	0	1	0.964738	0.123469	0.0241999	0	0.631436	FALSE	FALSE	FALSE	0.061574	0.378198	805436	-1.83732	-2.05012	-2.08085	0.559188	0.109601	0.716585	2.69505	0.396979	16	16	0.242142	0.354726	0.326718	0.0640368	0.446655	0.998037	1	2	2	0.91003	0.718581	0.319716	0.0626643	0.550874	0.964881	FALSE	FALSE	-0.0792523	-0.632448	-0.594444	0.547647	0.107339	0.736975	2.26754	1	0	0	1	0.973631	0.105654	0.0207083	0	0.629204	1	0	0	1	1	0	0	0	0	FALSE	FALSE	FALSE	0.908091	0.989931	1228623	0.162205	-0.544178	-0.496443	0.533276	0.104522	0.794799	2.20091	1	0	0	1	0.988575	0.0657154	0.0128802	0	0.46737	1	0	0	1	1	0	0	0	0	FALSE	FALSE	1.66059	1.39591	1.42715	0.443289	0.0868847	0.517392	2.23032	0.580773	1	1	0.976476	0.77493	0.298419	0.05849	0.392693	0.961725	1	0	0	1	0.964201	0.135239	0.0265069	0	0.737775	FALSE	FALSE	FALSE	0.201734	0.985598	1040958	1.52695	1.14765	1.13243	0.474419	0.0929862	0.678648	2.01764	0.760634	0	0	1	0.870245	0.226591	0.0444119	0.16589	0.772668	1	0	0	1	0.998744	0.0125603	0.00246182	0	0.125603	FALSE	FALSE	0.214937	-0.0372408	-0.0261375	0.478389	0.0937642	0.700966	2.06615	1	0	0	1	1	0	0	0	0	1	0	0	1	1	0	0	0	0	FALSE	FALSE	0.0162647	0.0230866	0.0230866	0	0	0	0	0.222177	0	0.0929496	0.0929496	0	0	0	0	0.367192	0	0.191213	0.191213	0	0	0	0
HOXB8	NA	FALSE	NA	NA	NA	NA	NA	NA	NA	NA	0	NA	NA	NA	NA	NA	NA	NA	NA	NA	0	NA	NA	NA	NA	NA	NA	NA	FALSE	NA	NA	NA	NA	NA	NA	NA	NA	0	NA	NA	NA	NA	NA	NA	NA	NA	NA	0	NA	NA	NA	NA	NA	NA	NA	FALSE	NA	NA	NA	0	NA	NA	NA	NA	NA	NA	NA	NA	0	NA	NA	NA	NA	NA	NA	NA	NA	NA	0	NA	NA	NA	NA	NA	NA	NA	FALSE	NA	NA	NA	NA	NA	NA	NA	NA	0	NA	NA	NA	NA	NA	NA	NA	NA	NA	0	NA	NA	NA	NA	NA	NA	NA	FALSE	NA	NA	NA	0	NA	NA	NA	NA	NA	NA	NA	NA	0	NA	NA	NA	NA	NA	NA	NA	NA	NA	0	NA	NA	NA	NA	NA	NA	NA	FALSE	NA	NA	NA	NA	NA	NA	NA	NA	0	NA	NA	NA	NA	NA	NA	NA	NA	NA	0	NA	NA	NA	NA	NA	NA	NA	FALSE	NA	NA	NA	0	NA	NA	NA	NA	NA	NA	NA	NA	0	NA	NA	NA	NA	NA	NA	NA	NA	NA	0	NA	NA	NA	NA	NA	NA	NA	FALSE	NA	NA	NA	NA	NA	NA	NA	NA	0	NA	NA	NA	NA	NA	NA	NA	NA	NA	0	NA	NA	NA	NA	NA	NA	FALSE	FALSE	NA	NA	NA	NA	NA	NA	NA	NA	0	NA	NA	NA	NA	NA	NA	NA	0	NA	NA	NA	NA	NA	NA
HOXB5	NA	FALSE	NA	1.24661	1.19073	0.589487	0.195297	0.907061	2.30326	NA	1	NA	0.637621	0.623762	0.334309	0.110757	0.664736	0.957429	NA	NA	0	1	0.888493	0.196863	0.0652208	0.166469	0.731382	NA	FALSE	NA	1.19346	1.16341	0.529284	0.175352	0.603071	2.43318	NA	0	NA	0.698067	0.672612	0.311784	0.103294	0.587264	0.93845	NA	NA	0	1	0.931316	0.176586	0.0585031	0	0.696724	NA	FALSE	NA	NA	NA	0	NA	-1.34555	-1.30339	0.664279	0.220076	0.767682	2.73372	NA	1	NA	1	0.779178	0.326163	0.108058	0.392184	0.976822	NA	NA	0	1	0.929524	0.207264	0.0686667	0	0.79652	NA	FALSE	NA	0.0850599	0.179513	0.576893	0.191125	0.732429	2.58138	NA	0	NA	1	1	0	0	0	0	NA	NA	0	1	1	0	0	0	0	NA	FALSE	NA	NA	NA	0	NA	-0.505071	-0.513424	0.557264	0.184622	0.799981	2.24167	NA	0	NA	1	0.979624	0.086749	0.02874	0	0.44631	NA	NA	0	1	1	0	0	0	0	NA	FALSE	NA	1.32293	1.2799	0.550544	0.182396	0.775937	2.26392	NA	0	NA	1	0.788191	0.306187	0.10144	0.422117	0.876253	NA	NA	0	1	0.977126	0.0874765	0.028981	0	0.466781	NA	FALSE	NA	NA	NA	0	NA	0.451274	0.512043	0.687244	0.227684	1.11595	3.20647	NA	0	NA	1	0.955711	0.1658	0.0549295	0	0.864229	NA	NA	0	1	0.988766	0.0664639	0.0220195	0	0.393205	NA	FALSE	NA	-0.552567	-0.596925	0.586403	0.194276	0.657876	2.37242	NA	0	NA	1	0.957902	0.153518	0.0508605	0	0.752782	NA	NA	0	1	1	0	0	0	0	FALSE	FALSE	NA	0.033057	0.033057	0	0	0	0	NA	0	0.129783	0.129783	0	0	0	0	NA	0	0.239533	0.239533	0	0	0	0
HOXB7	FALSE	FALSE	-1.39842	0.280675	0.312555	0.638568	0.125159	0.870138	3.11317	0.485957	0	0	1	0.936997	0.157952	0.0309586	0	0.778759	1	0	0	1	0.995946	0.0338771	0.00663992	0	0.331319	FALSE	FALSE	0.115961	0.197389	0.173709	0.471078	0.0923312	0.572994	2.35223	1	0	0	1	0.986708	0.0656809	0.0128735	0	0.513439	1	0	0	1	1	0	0	0	0	FALSE	FALSE	FALSE	0.722429	0.934446	1435320	0.834559	-0.868804	-0.846966	0.626724	0.122838	0.807225	3.35992	1	0	0	1	0.920272	0.19774	0.038757	0	0.89692	1	0	0	1	0.988016	0.0785806	0.0154018	0	0.565558	FALSE	FALSE	1.38814	-0.156117	-0.103566	0.593183	0.116264	0.808227	2.69498	0.990566	0	0	1	0.99982	0.00179573	0.000351962	0	0.0179573	1	0	0	1	1	0	0	0	0	FALSE	FALSE	FALSE	0.417562	0.882102	1559394	1.74805	0.79847	0.791589	0.541605	0.106155	0.768026	2.55019	0.48273	0	0	1	0.947709	0.159731	0.0313073	0	0.801839	1	0	0	1	1	0	0	0	0	FALSE	FALSE	0.516585	0.643589	0.674688	0.459778	0.0901165	0.572724	2.16449	1	0	0	1	0.985328	0.0612571	0.0120064	0	0.34653	1	0	0	1	1	0	0	0	0	FALSE	FALSE	FALSE	0.467883	0.988432	1131808	1.09815	1.31019	1.35066	0.483123	0.0946921	0.733178	2.22429	1	1	1	1	0.769903	0.295931	0.0580024	0.460548	0.960757	1	0	0	1	0.987604	0.0753405	0.0147667	0	0.575264	FALSE	FALSE	0.707885	0.843725	0.823602	0.48938	0.0959185	0.568288	2.93101	1	0	0	1	0.962916	0.130615	0.0256005	0	0.890058	1	0	0	1	0.996529	0.0347087	0.0068029	0	0.347087	FALSE	FALSE	0.0191152	0.00685704	0.00685704	0	0	0	0	0.274673	0	0.680299	0.680299	0	0	0	0	0.421605	0	0.755438	0.755438	0	0	0	0
HOXB1	FALSE	FALSE	-1.73512	-0.769925	-0.724918	0.589692	0.11558	0.762985	2.73983	0.248158	0	0	1	0.859933	0.241412	0.0473167	0.220635	0.841979	0.755451	0	0	1	0.975505	0.0898948	0.0176194	0	0.492793	FALSE	FALSE	-0.369297	-0.424936	-0.368371	0.457523	0.0896745	0.584757	2.07142	1	0	0	1	0.976691	0.0941688	0.0184571	0	0.590415	1	0	0	1	0.999599	0.00401114	0.000786184	0	0.0401114	FALSE	FALSE	FALSE	0.356099	0.742461	1054273	1.02197	0.293736	0.256638	0.53539	0.104937	0.651797	2.84371	1	0	0	1	0.996569	0.0343086	0.00672449	0	0.343086	1	0	0	1	1	0	0	0	0	FALSE	FALSE	1.25674	0.369263	0.317027	0.562983	0.110345	0.807081	2.81637	1	0	0	1	0.996081	0.0391907	0.00768137	0	0.391907	1	0	0	1	1	0	0	0	0	FALSE	FALSE	FALSE	0.0564746	0.572342	1104867	2.11118	1.2677	1.20932	0.604362	0.118455	0.74465	2.67911	0.208543	0	0	1	0.807922	0.281842	0.055241	0.332944	0.912752	1	0	0	1	0.990952	0.0547351	0.0107281	0	0.457522	FALSE	FALSE	0.183237	0.0459057	0.0490428	0.450365	0.0882715	0.520652	2.56831	1	0	0	1	0.999398	0.00601626	0.00117919	0	0.0601626	1	0	0	1	1	0	0	0	0	FALSE	FALSE	FALSE	0.285848	0.985598	1040258	1.25086	0.9499	0.972366	0.522883	0.102485	0.671614	2.32884	1	0	0	1	0.909429	0.201192	0.0394337	0	0.808933	1	0	0	1	0.997467	0.0253275	0.0049642	0	0.253275	FALSE	FALSE	1.12945	0.954251	0.947779	0.513365	0.10062	0.760416	2.33826	1	0	0	1	0.917569	0.186058	0.0364674	0	0.727439	1	0	0	1	1	0	0	0	0	FALSE	FALSE	0.0161137	0.0033258	0.0033258	0	0	0	0	0.186892	0	0.80019	0.80019	0	0	0	0	0.327627	0	0.848653	0.848653	0	0	0	0
DUSP1	FALSE	FALSE	-0.958926	0.480153	0.47536	0.519563	0.101834	0.758909	2.70839	1	0	0	1	0.941986	0.156319	0.0306384	0	0.821449	1	0	0	1	0.994929	0.0448409	0.00878881	0	0.444669	FALSE	FALSE	0.291122	0.439311	0.521895	0.507648	0.0994991	0.698631	2.36374	1	0	0	1	0.931644	0.165956	0.0325273	0	0.671692	1	0	0	1	0.99772	0.0143182	0.00280637	0	0.109799	FALSE	FALSE	FALSE	0.468572	0.817559	1249764	0.842982	-0.916476	-0.947975	0.469641	0.0920496	0.623089	2.3126	1	0	0	1	0.932005	0.171329	0.0335806	0	0.730991	1	0	0	1	0.998085	0.0138329	0.00271125	0	0.117746	FALSE	FALSE	1.14842	0.120548	0.0980549	0.529225	0.103728	0.789633	2.49964	1	0	0	1	1	0	0	0	0	1	0	0	1	1	0	0	0	0	FALSE	FALSE	FALSE	0.588381	0.932167	1333585	0.689103	0.52385	0.479872	0.61971	0.121463	0.761855	2.9251	1	0	0	1	0.986896	0.0600579	0.0117714	0	0.413687	1	0	0	1	1	0	0	0	0	FALSE	FALSE	0.279523	0.979386	0.94227	0.499648	0.097931	0.675088	2.05232	1	0	0	1	0.935991	0.159872	0.0313349	0	0.674669	1	0	0	1	1	0	0	0	0	FALSE	FALSE	FALSE	0.976214	0.997123	1081479	0.032223	1.14612	1.15406	0.579615	0.113605	0.755469	2.97069	1	1	1	1	0.837633	0.261411	0.0512365	0.269112	0.951508	1	0	0	1	0.987989	0.0801005	0.0156997	0	0.654493	FALSE	FALSE	-0.193847	0.397937	0.376933	0.564486	0.110639	0.721991	2.8864	1	0	0	1	0.990233	0.059488	0.0116596	0	0.482923	1	0	0	1	1	0	0	0	0	FALSE	FALSE	0.0065327	0.00977975	0.00977975	0	0	0	0	0.66224	0	0.492553	0.492553	0	0	0	0	0.754742	0	0.602329	0.602329	0	0	0	0
PANK3	NA	FALSE	NA	1.41124	1.45996	0.541999	0.112606	0.806905	2.62583	NA	3	NA	0.474519	0.508382	0.345856	0.0718548	0.707612	0.985486	NA	NA	0	1	0.803044	0.25876	0.05376	0.381153	0.895129	NA	FALSE	NA	1.68126	1.7166	0.450184	0.09353	0.498347	2.3197	NA	7	NA	0.278135	0.333469	0.263516	0.054748	0.271079	0.983708	NA	NA	0	0.822768	0.738781	0.273536	0.0568297	0.468182	0.860246	NA	FALSE	NA	NA	NA	0	NA	-1.70923	-1.75531	0.576446	0.119762	0.70424	2.89034	NA	7	NA	0.524446	0.550686	0.359523	0.0746944	0.753159	0.991129	NA	NA	0	1	0.84437	0.273124	0.0567442	0.237465	0.930692	NA	FALSE	NA	0.577174	0.50709	0.569862	0.118394	0.69121	2.55514	NA	0	NA	1	0.978537	0.0780869	0.0162233	0	0.407923	NA	NA	0	1	1	0	0	0	0	NA	FALSE	NA	NA	NA	0	NA	-0.417247	-0.381547	0.449971	0.0934857	0.56961	2.30313	NA	0	NA	1	1	0	0	0	0	NA	NA	0	1	1	0	0	0	0	NA	FALSE	NA	1.95314	1.97079	0.467494	0.0971263	0.530409	2.46692	NA	7	NA	0.304815	0.383255	0.298971	0.0621142	0.350075	0.994774	NA	NA	0	1	0.831628	0.260654	0.0541534	0.345616	0.932083	NA	FALSE	NA	NA	NA	0	NA	0.996698	0.980271	0.48628	0.101029	0.598982	2.16091	NA	0	NA	1	0.914739	0.198335	0.0412061	0	0.772258	NA	NA	0	1	0.995905	0.0229254	0.00476297	0	0.163432	NA	FALSE	NA	-0.748859	-0.734557	0.434847	0.0903436	0.527826	2.16133	NA	0	NA	1	0.979526	0.0966231	0.0200744	0	0.598415	NA	NA	0	1	1	0	0	0	0	FALSE	FALSE	NA	0.0410805	0.0410805	0	0	0	0	NA	0	0.0711128	0.0711128	0	0	0	0	NA	0	0.159701	0.159701	0	0	0	0
MSX2	FALSE	FALSE	0.711113	0.974676	1.02233	0.571573	0.112028	0.728937	2.87267	1	1	1	0.980494	0.750257	0.318467	0.0624194	0.463256	0.973216	1	0	0	1	0.92137	0.179841	0.0352489	0	0.827639	FALSE	FALSE	-0.722193	-0.910369	-0.917977	0.425156	0.0833305	0.579629	2.01437	1	0	0	1	0.834472	0.247892	0.0485868	0.289466	0.791399	1	0	0	1	0.98251	0.062093	0.0121702	0	0.349592	FALSE	FALSE	FALSE	0.380679	0.758841	508122	-0.793267	-1.44856	-1.4406	0.602117	0.118015	0.958967	2.69652	1	2	2	0.884776	0.694101	0.350985	0.068793	0.66408	0.983754	1	0	0	1	0.921093	0.179437	0.0351696	0	0.878695	FALSE	FALSE	-1.37577	-1.92864	-1.88862	0.593376	0.116302	0.767431	3.24694	1	9	9	0.322733	0.444867	0.354889	0.0695583	0.625489	0.994433	1	0	0	1	0.924841	0.178442	0.0349746	0	0.769525	FALSE	FALSE	FALSE	0.793796	0.976157	383809	-0.188158	0.156869	0.25273	0.579683	0.113618	0.792334	2.89586	1	0	0	1	0.994837	0.0340998	0.00668357	0	0.296632	1	0	0	1	1	0	0	0	0	FALSE	FALSE	-0.544388	-0.438873	-0.395919	0.470269	0.0921727	0.563684	2.34944	1	0	0	1	1	0	0	0	0	1	0	0	1	1	0	0	0	0	FALSE	FALSE	FALSE	0.796696	0.989506	1149607	0.355369	1.20245	1.21299	0.632087	0.123889	0.890544	3.03765	1	2	2	1	0.806847	0.311365	0.0610275	0.395626	0.964005	1	0	0	1	0.973116	0.110853	0.0217272	0	0.589562	FALSE	FALSE	0.749815	1.55272	1.50487	0.535367	0.104932	0.74307	2.95137	1	1	1	0.722948	0.676268	0.330964	0.0648689	0.632811	0.988828	1	0	0	1	0.970624	0.110925	0.0217413	0	0.810962	FALSE	FALSE	0.00933559	0.0318936	0.0318936	0	0	0	0	0.567065	0	0.076594	0.076594	0	0	0	0	0.678712	0	0.167721	0.167721	0	0	0	0
LRP11	FALSE	FALSE	-1.41811	-0.426692	-0.3915	0.666204	0.130576	0.883772	3.78567	0.468478	1	1	1	0.917491	0.193299	0.0378866	0	0.954966	1	0	0	1	0.985861	0.0809395	0.0158641	0	0.744709	FALSE	FALSE	1.16872	1.06426	1.05161	0.344968	0.0676137	0.461435	1.94677	0.727547	0	0	0.861661	0.783995	0.241716	0.0473763	0.408905	0.77956	1	0	0	1	0.988041	0.0513505	0.0100647	0	0.296021	FALSE	FALSE	FALSE	0.139355	0.522189	1092866	1.69193	0.286969	0.332919	0.590812	0.115799	0.664177	3.35245	0.543953	0	0	1	0.984178	0.10325	0.020237	0	0.884158	1	0	0	1	0.996266	0.0373353	0.00731772	0	0.373353	FALSE	FALSE	2.51271	1.27887	1.38312	0.611069	0.11977	0.856224	2.9976	0.0718839	3	3	1	0.736888	0.349144	0.0684323	0.596679	0.974631	1	0	0	1	0.974187	0.0939638	0.0184169	0	0.475415	FALSE	FALSE	FALSE	0.72246	0.960474	1084492	0.407835	0.300763	0.278756	0.6432	0.126067	0.83225	3.05868	1	0	0	1	0.992136	0.0406354	0.00796453	0	0.314977	1	0	0	1	1	0	0	0	0	FALSE	FALSE	0.613276	0.939182	0.94146	0.334789	0.0656186	0.385842	1.80149	1	0	0	1	0.974136	0.105493	0.0206766	0	0.695225	1	0	0	1	1	0	0	0	0	FALSE	FALSE	FALSE	0.405691	0.986752	997814	-0.934387	0.0248537	-0.00480562	0.494097	0.0968431	0.674656	2.54689	1	0	0	1	1	0	0	0	0	1	0	0	1	1	0	0	0	0	FALSE	FALSE	-1.49484	-0.841475	-0.804588	0.459315	0.0900258	0.66561	2.44261	0.809736	0	0	1	0.972894	0.0981544	0.0192383	0	0.665033	1	0	0	1	1	0	0	0	0	FALSE	FALSE	0.0281144	0.00331026	0.00331026	0	0	0	0	0.064242	0	0.840479	0.840479	0	0	0	0	0.164521	0	0.878781	0.878781	0	0	0	0
CCDC170	FALSE	FALSE	-0.606097	0.732131	0.73022	0.682843	0.133837	0.899032	3.22056	1	0	0	1	0.82954	0.285477	0.0559534	0.292454	0.933014	1	0	0	1	0.94895	0.148969	0.029198	0	0.67893	FALSE	FALSE	-2.77854	-1.80814	-1.81377	0.459168	0.089997	0.542536	2.3608	0.0163812	10	11	0.211755	0.285125	0.23087	0.0452506	0.282562	0.994327	0.138862	0	0	0.675143	0.68035	0.286791	0.0562111	0.504701	0.946906	FALSE	FALSE	FALSE	0.297757	0.695473	574935	1.57175	0.564103	0.606708	0.606887	0.11895	0.850539	3.06629	0.696048	0	0	1	0.957349	0.146965	0.028805	0	0.766695	1	0	0	1	0.999529	0.00471034	0.000923226	0	0.0471034	FALSE	FALSE	-2.21088	-2.4734	-2.4521	0.587024	0.115057	0.839459	3.06663	0.162266	35	35	0.0803009	0.186673	0.235886	0.0462338	0.270638	0.999775	1	2	2	0.826508	0.709849	0.308728	0.0605107	0.506624	0.96788	FALSE	FALSE	FALSE	0.666185	0.950179	1527978	-1.18685	-2.52811	-2.63076	0.671622	0.131638	0.98692	3.18873	1	47	47	0.0689692	0.152693	0.226746	0.0444422	0.19251	0.999948	1	7	7	0.579217	0.565382	0.369165	0.0723564	0.804651	0.993778	FALSE	FALSE	-3.49077	-2.86141	-2.86303	0.425058	0.0833114	0.584043	2.15837	0.00288977	67	68	0.025316	0.0482895	0.0612162	0.0119984	0.0516375	0.406349	0.0608709	8	8	0.213818	0.287255	0.222734	0.0436558	0.277329	0.988193	FALSE	FALSE	FALSE	0.177585	0.985598	1111760	-2.29303	-2.9578	-2.97219	0.541288	0.106092	0.624371	2.6111	0.131076	75	75	0.0185909	0.0489877	0.0777401	0.0152371	0.0422832	0.415876	1	7	7	0.347486	0.415328	0.28888	0.0566204	0.396773	0.980808	FALSE	FALSE	0.470908	-0.782878	-0.77391	0.558499	0.109466	0.67903	2.91087	1	0	0	1	0.947958	0.163814	0.0321075	0	0.840421	1	0	0	1	0.999221	0.00778987	0.00152681	0	0.0778987	TRUE	TRUE	0.0383018	0.0495718	0.0495718	0	0	0	0	0.00350813	100	0.000507857	0.000507857	0	0	0	0	0.0242623	100	0.00514077	0.00514077	0	0	0	0
ARAP3	FALSE	FALSE	-0.889515	-0.809432	-0.855544	0.632885	0.124046	0.99332	2.58544	1	0	0	1	0.777755	0.308179	0.060403	0.512068	0.884928	1	0	0	1	0.946981	0.124995	0.0244989	0	0.570908	FALSE	FALSE	0.145319	-0.103088	-0.0894484	0.560003	0.109761	0.769425	2.87537	1	0	0	1	0.975788	0.0961428	0.018844	0	0.655251	1	0	0	1	0.99891	0.0109022	0.00213684	0	0.109022	FALSE	FALSE	FALSE	0.24585	0.651078	1089145	1.27818	1.13807	1.16653	0.576463	0.112987	0.897989	2.43238	1	0	0	1	0.819309	0.282055	0.0552828	0.381768	0.9157	1	0	0	1	0.98323	0.0753026	0.0147593	0	0.60431	FALSE	FALSE	0.954266	0.676232	0.677598	0.647953	0.126999	0.83994	3.28348	1	1	1	1	0.948875	0.168583	0.0330423	0	0.954909	1	0	0	1	0.996668	0.0333239	0.00653149	0	0.333239	FALSE	FALSE	FALSE	0.944251	0.994938	836644	-0.0621303	-0.0534687	-0.0336407	0.612437	0.120038	0.790796	3.01698	1	0	0	1	0.995136	0.0486383	0.0095331	0	0.486383	1	0	0	1	1	0	0	0	0	FALSE	FALSE	-0.328992	-0.405963	-0.461162	0.497545	0.0975188	0.691999	2.71029	1	0	0	1	0.987898	0.0864099	0.0169363	0	0.708822	1	0	0	1	1	0	0	0	0	FALSE	FALSE	FALSE	0.31103	0.985598	936767	-1.05167	-0.917088	-0.925043	0.509477	0.0998575	0.635453	2.51982	1	0	0	1	0.925246	0.194195	0.0380622	0	0.870847	1	0	0	1	1	0	0	0	0	FALSE	FALSE	-0.792039	-0.584759	-0.547391	0.60162	0.117918	0.815247	2.83644	1	0	0	1	0.962174	0.14581	0.0285788	0	0.836018	1	0	0	1	1	0	0	0	0	FALSE	FALSE	0.00646963	0.00350038	0.00350038	0	0	0	0	0.51813	0	0.741126	0.741126	0	0	0	0	0.641122	0	0.80375	0.80375	0	0	0	0
SLC25A2	FALSE	FALSE	0.2022	1.75185	1.73767	0.502881	0.0985647	0.681029	2.44865	1	10	10	0.239463	0.341383	0.28655	0.0561637	0.387823	0.993484	1	0	0	0.705683	0.688514	0.293319	0.0574904	0.553218	0.939077	FALSE	FALSE	-0.961223	-0.900729	-0.872567	0.404946	0.0793695	0.51844	2.10529	1	0	0	1	0.865474	0.202033	0.0395986	0.232415	0.848654	1	0	0	1	0.990977	0.0558007	0.0109369	0	0.431512	FALSE	FALSE	FALSE	0.730225	0.936711	569369	-0.388952	-1.9165	-1.92979	0.44972	0.088145	0.618186	2.23569	1	6	6	0.33181	0.409319	0.307573	0.0602844	0.477882	0.988744	1	0	0	1	0.818163	0.257314	0.0504336	0.368112	0.891578	FALSE	FALSE	-1.14482	-2.5176	-2.54471	0.536869	0.105226	0.731447	2.39679	1	45	45	0.070894	0.149981	0.221088	0.0433333	0.139473	0.998781	1	0	0	0.713489	0.667392	0.312197	0.0611905	0.624945	0.937607	FALSE	FALSE	FALSE	0.967709	0.995801	1550378	0.126303	-0.727815	-0.725714	0.538378	0.105522	0.733273	2.54298	1	0	0	1	0.960927	0.121443	0.0238029	0	0.649438	1	0	0	1	1	0	0	0	0	FALSE	FALSE	-0.633235	-0.412446	-0.366329	0.383175	0.0751023	0.478147	1.65765	1	0	0	1	1	0	0	0	0	1	0	0	1	1	0	0	0	0	FALSE	FALSE	FALSE	0.802675	0.989506	1147763	0.430389	0.833395	0.847176	0.479617	0.094005	0.63719	2.491	1	0	0	1	0.962332	0.131066	0.0256889	0	0.777875	1	0	0	1	0.998378	0.0162246	0.00318001	0	0.162246	FALSE	FALSE	1.01474	1.26441	1.21312	0.478805	0.0938458	0.722616	2.70624	1	1	1	1	0.849534	0.246863	0.0483852	0.289877	0.972544	1	0	0	1	0.992752	0.0724787	0.0142058	0	0.724787	FALSE	FALSE	0.00663332	0.0362818	0.0362818	0	0	0	0	0.644751	100	0.0178464	0.0178464	0	0	0	0	0.740692	0	0.0618537	0.0618537	0	0	0	0
PRRX1	NA	FALSE	NA	NA	NA	NA	NA	NA	NA	NA	0	NA	NA	NA	NA	NA	NA	NA	NA	NA	0	NA	NA	NA	NA	NA	NA	NA	FALSE	NA	NA	NA	NA	NA	NA	NA	NA	0	NA	NA	NA	NA	NA	NA	NA	NA	NA	0	NA	NA	NA	NA	NA	NA	NA	FALSE	NA	NA	NA	0	NA	NA	NA	NA	NA	NA	NA	NA	0	NA	NA	NA	NA	NA	NA	NA	NA	NA	0	NA	NA	NA	NA	NA	NA	NA	FALSE	NA	NA	NA	NA	NA	NA	NA	NA	0	NA	NA	NA	NA	NA	NA	NA	NA	NA	0	NA	NA	NA	NA	NA	NA	NA	FALSE	NA	NA	NA	0	NA	NA	NA	NA	NA	NA	NA	NA	0	NA	NA	NA	NA	NA	NA	NA	NA	NA	0	NA	NA	NA	NA	NA	NA	NA	FALSE	NA	NA	NA	NA	NA	NA	NA	NA	0	NA	NA	NA	NA	NA	NA	NA	NA	NA	0	NA	NA	NA	NA	NA	NA	NA	FALSE	NA	NA	NA	0	NA	NA	NA	NA	NA	NA	NA	NA	0	NA	NA	NA	NA	NA	NA	NA	NA	NA	0	NA	NA	NA	NA	NA	NA	NA	FALSE	NA	NA	NA	NA	NA	NA	NA	NA	0	NA	NA	NA	NA	NA	NA	NA	NA	NA	0	NA	NA	NA	NA	NA	NA	FALSE	FALSE	NA	NA	NA	NA	NA	NA	NA	NA	0	NA	NA	NA	NA	NA	NA	NA	0	NA	NA	NA	NA	NA	NA
TNN	FALSE	FALSE	2.31374	1.35295	1.33501	0.495772	0.0971713	0.740875	2.57913	0.0620458	1	1	0.528228	0.576592	0.337009	0.0660537	0.723203	0.986436	0.312656	0	0	1	0.865665	0.206375	0.0404495	0.243496	0.897686	FALSE	FALSE	2.89352	1.9638	1.89072	0.405213	0.0794218	0.578851	1.9552	0.0114283	10	11	0.148681	0.239975	0.219944	0.0431091	0.248912	0.986782	0.109922	0	0	0.572757	0.621444	0.272092	0.0533301	0.509196	0.893011	FALSE	FALSE	FALSE	0.713785	0.932468	1392231	-1.02617	-0.152852	-0.139473	0.450065	0.0882127	0.673167	2.23933	1	0	0	1	0.999893	0.00107264	0.000210238	0	0.0107264	1	0	0	1	1	0	0	0	0	FALSE	FALSE	0.714067	0.607074	0.622622	0.513546	0.100655	0.63432	3.10897	1	0	0	1	0.969787	0.12585	0.0246665	0	0.847369	1	0	0	1	1	0	0	0	0	FALSE	FALSE	FALSE	0.206054	0.772418	1553741	-3.22125	-2.60483	-2.57328	0.543996	0.106623	0.795888	2.59703	0.00765804	46	47	0.0551596	0.140945	0.203775	0.0399399	0.172591	0.999514	0.164632	1	1	0.52475	0.570232	0.334744	0.0656098	0.720689	0.974073	FALSE	FALSE	1.62335	0.724036	0.707821	0.38779	0.0760069	0.601369	1.60852	0.627091	0	0	1	1	0	0	0	0	1	0	0	1	1	0	0	0	0	FALSE	FALSE	FALSE	0.270448	0.985598	1186192	-2.2414	-2.33236	-2.3406	0.478441	0.0937745	0.602748	2.30298	0.150002	26	26	0.118257	0.201328	0.235674	0.046192	0.198727	0.994958	1	0	0	0.863796	0.7566	0.279499	0.0547819	0.427342	0.886313	FALSE	FALSE	-3.651	-3.00632	-2.96793	0.466859	0.0915045	0.632903	2.7832	0.00156735	75	76	0.0158841	0.0480616	0.117386	0.0230077	0.0418754	0.999787	0.0893163	2	2	0.262387	0.345351	0.252842	0.0495571	0.34539	0.980761	TRUE	FALSE	0.0428398	0.0200401	0.0200401	0	0	0	0	0.00218384	0	0.0720895	0.0720895	0	0	0	0	0.017764	0	0.161149	0.161149	0	0	0	0
PDZD11	NA	FALSE	NA	NA	NA	NA	NA	NA	NA	NA	0	NA	NA	NA	NA	NA	NA	NA	NA	NA	0	NA	NA	NA	NA	NA	NA	NA	FALSE	NA	NA	NA	NA	NA	NA	NA	NA	0	NA	NA	NA	NA	NA	NA	NA	NA	NA	0	NA	NA	NA	NA	NA	NA	NA	FALSE	NA	NA	NA	0	NA	NA	NA	NA	NA	NA	NA	NA	0	NA	NA	NA	NA	NA	NA	NA	NA	NA	0	NA	NA	NA	NA	NA	NA	NA	FALSE	NA	NA	NA	NA	NA	NA	NA	NA	0	NA	NA	NA	NA	NA	NA	NA	NA	NA	0	NA	NA	NA	NA	NA	NA	NA	FALSE	NA	NA	NA	0	NA	NA	NA	NA	NA	NA	NA	NA	0	NA	NA	NA	NA	NA	NA	NA	NA	NA	0	NA	NA	NA	NA	NA	NA	NA	FALSE	NA	NA	NA	NA	NA	NA	NA	NA	0	NA	NA	NA	NA	NA	NA	NA	NA	NA	0	NA	NA	NA	NA	NA	NA	NA	FALSE	NA	NA	NA	0	NA	NA	NA	NA	NA	NA	NA	NA	0	NA	NA	NA	NA	NA	NA	NA	NA	NA	0	NA	NA	NA	NA	NA	NA	NA	FALSE	NA	NA	NA	NA	NA	NA	NA	NA	0	NA	NA	NA	NA	NA	NA	NA	NA	NA	0	NA	NA	NA	NA	NA	NA	FALSE	FALSE	NA	NA	NA	NA	NA	NA	NA	NA	0	NA	NA	NA	NA	NA	NA	NA	0	NA	NA	NA	NA	NA	NA
NUDCD1	FALSE	FALSE	-2.63812	-2.20747	-2.23783	0.558213	0.10941	0.769008	2.5434	0.0250103	42	43	0.0818446	0.14966	0.193285	0.0378839	0.171093	0.970801	0.175246	4	4	0.355723	0.416336	0.292853	0.0573992	0.450333	0.979229	FALSE	FALSE	-0.847456	-0.511229	-0.50154	0.49762	0.0975335	0.696692	2.61778	1	0	0	1	0.942339	0.15955	0.0312717	0	0.793657	1	0	0	1	0.994837	0.0389314	0.00763055	0	0.356724	FALSE	FALSE	FALSE	0.107015	0.467237	1127273	1.97625	1.49632	1.48012	0.504898	0.09896	0.732077	2.57953	0.288761	1	1	0.807482	0.697087	0.325601	0.0638179	0.620101	0.977268	1	0	0	1	0.951653	0.140977	0.0276316	0	0.79202	FALSE	FALSE	1.59592	1.50564	1.54931	0.564389	0.11062	0.717646	2.74381	0.663038	4	4	0.793055	0.675305	0.351448	0.0688837	0.617939	0.985809	1	0	0	1	0.963964	0.128097	0.025107	0	0.701925	FALSE	FALSE	FALSE	0.0301621	0.506188	1169047	2.54102	2.61025	2.56457	0.585581	0.114774	0.844936	3.22203	0.0663174	48	48	0.0542874	0.14891	0.214238	0.0419906	0.175481	0.999619	0.581386	1	1	0.527428	0.566742	0.34141	0.0669164	0.750521	0.980964	FALSE	FALSE	-0.386813	0.0744508	0.0714735	0.466081	0.0913519	0.644641	2.44872	1	0	0	1	0.998079	0.0192075	0.00376466	0	0.192075	1	0	0	1	1	0	0	0	0	FALSE	FALSE	FALSE	0.443994	0.986752	1036258	0.944738	1.38206	1.3667	0.500747	0.0981464	0.660603	2.65657	1	1	1	0.999003	0.76531	0.29414	0.0576514	0.461795	0.9616	1	0	0	1	0.989416	0.0779475	0.0152777	0	0.69133	FALSE	FALSE	1.26396	1.24873	1.30636	0.53513	0.104885	0.743694	2.63075	1	0	0	1	0.784915	0.306765	0.060126	0.478734	0.944768	1	0	0	1	0.980102	0.0845318	0.0165682	0	0.60176	FALSE	FALSE	0.0250151	0.0254994	0.0254994	0	0	0	0	0.0464307	100	0.0408995	0.0408995	0	0	0	0	0.133635	0	0.108906	0.108906	0	0	0	0
CCDC77	FALSE	FALSE	-1.57776	-0.823231	-0.827102	0.495361	0.0970907	0.585711	2.34379	0.343864	0	0	1	0.852913	0.253589	0.0497035	0.167181	0.834736	0.912532	0	0	1	0.973381	0.0848076	0.0166223	0	0.443491	FALSE	FALSE	-0.854383	-1.45865	-1.51906	0.472286	0.092568	0.581354	2.46887	1	5	5	0.434005	0.467021	0.306624	0.0600982	0.457716	0.984652	1	0	0	1	0.828278	0.248204	0.048648	0.300363	0.878366	FALSE	FALSE	FALSE	0.117423	0.485612	1160815	2.06491	1.49894	1.43107	0.472925	0.0926933	0.621809	2.28845	0.233592	0	0	0.803583	0.72891	0.296881	0.0581886	0.52503	0.931886	1	0	0	1	0.967921	0.102453	0.0200807	0	0.605601	FALSE	FALSE	0.584828	-0.696886	-0.741276	0.571426	0.111999	0.733482	2.70817	1	0	0	1	0.943612	0.163451	0.0320363	0	0.848415	1	0	0	1	0.998593	0.0140657	0.00275688	0	0.140657	FALSE	FALSE	FALSE	0.851186	0.983029	1211332	0.264698	-0.381666	-0.410957	0.493292	0.0966853	0.716578	2.66355	1	0	0	1	1	0	0	0	0	1	0	0	1	1	0	0	0	0	FALSE	FALSE	-1.4035	-2.04187	-2.02368	0.433203	0.0849078	0.569028	2.31264	0.962815	10	10	0.246986	0.35337	0.281609	0.0551953	0.39788	0.992434	1	0	0	0.939568	0.805874	0.260387	0.0510359	0.325042	0.909277	FALSE	FALSE	FALSE	0.226062	0.985598	947634	-1.40733	-1.55647	-1.50273	0.456582	0.0894901	0.573182	2.49626	0.955976	0	0	0.717769	0.694154	0.307951	0.0603584	0.550151	0.948263	1	0	0	1	0.9883	0.0579069	0.0113498	0	0.440382	FALSE	FALSE	-0.209811	0.156662	0.177318	0.506348	0.0992441	0.701585	2.86439	1	0	0	1	0.993828	0.0613747	0.0120294	0	0.613772	1	0	0	1	1	0	0	0	0	FALSE	FALSE	0.013586	0.0130934	0.0130934	0	0	0	0	0.212562	0	0.217826	0.217826	0	0	0	0	0.35709	0	0.340237	0.340237	0	0	0	0
CCDC169	FALSE	FALSE	1.51727	0.7701	0.745668	0.514378	0.100818	0.640576	2.16874	0.387598	0	0	1	0.869229	0.228751	0.0448352	0.184921	0.751369	0.979894	0	0	1	0.983779	0.0555521	0.0108882	0	0.263778	TRUE	FALSE	3.33449	2.56643	2.55642	0.434131	0.0850897	0.57959	2.3207	0.00256371	65	66	0.0308501	0.0577337	0.0821429	0.0161	0.0548188	0.631526	0.0411942	6	5	0.192981	0.257074	0.195629	0.0383433	0.217679	0.979378	FALSE	FALSE	FALSE	0.31951	0.714077	1191619	-1.44441	-1.05074	-1.05067	0.445712	0.0873596	0.643136	2.02274	0.891739	0	0	1	0.912416	0.17779	0.0348468	0.028656	0.736628	1	0	0	1	0.999084	0.00916456	0.00179625	0	0.0916456	FALSE	FALSE	2.09064	2.00505	2.00256	0.543247	0.106476	0.690766	2.91142	0.219363	11	11	0.270298	0.39939	0.340528	0.0667435	0.482834	0.998951	1	0	0	1	0.89882	0.212103	0.0415723	0.00817094	0.948071	FALSE	FALSE	FALSE	0.523722	0.917001	1223915	-0.931602	-0.108912	-0.0994637	0.533326	0.104532	0.592458	2.5788	1	0	0	1	1	0	0	0	0	1	0	0	1	1	0	0	0	0	FALSE	FALSE	2.98962	2.49919	2.5497	0.378942	0.0742726	0.563757	1.67151	0.0167594	39	40	0.0746979	0.102021	0.109778	0.0215164	0.100577	0.631421	0.185391	0	0	0.458636	0.467051	0.273921	0.0536885	0.418292	0.913243	FALSE	FALSE	FALSE	0.782355	0.989506	960772	0.346681	0.764804	0.764614	0.442946	0.0868174	0.609191	2.60875	1	0	0	1	0.986056	0.0786433	0.0154141	0	0.67676	1	0	0	1	1	0	0	0	0	FALSE	FALSE	-2.39993	-1.56518	-1.58151	0.493288	0.0966845	0.695928	2.27904	0.0983905	0	0	0.705445	0.648606	0.34778	0.0681648	0.680884	0.949207	0.805839	0	0	1	0.972596	0.0927759	0.0181841	0	0.511183	TRUE	FALSE	0.0476072	0.0314783	0.0314783	0	0	0	0	0.00984743	0	0.0561673	0.0561673	0	0	0	0	0.0481352	0	0.135348	0.135348	0	0	0	0
UFM1	NA	FALSE	NA	NA	NA	NA	NA	NA	NA	NA	0	NA	NA	NA	NA	NA	NA	NA	NA	NA	0	NA	NA	NA	NA	NA	NA	NA	FALSE	NA	NA	NA	NA	NA	NA	NA	NA	0	NA	NA	NA	NA	NA	NA	NA	NA	NA	0	NA	NA	NA	NA	NA	NA	NA	FALSE	NA	NA	NA	0	NA	NA	NA	NA	NA	NA	NA	NA	0	NA	NA	NA	NA	NA	NA	NA	NA	NA	0	NA	NA	NA	NA	NA	NA	NA	FALSE	NA	NA	NA	NA	NA	NA	NA	NA	0	NA	NA	NA	NA	NA	NA	NA	NA	NA	0	NA	NA	NA	NA	NA	NA	NA	FALSE	NA	NA	NA	0	NA	NA	NA	NA	NA	NA	NA	NA	0	NA	NA	NA	NA	NA	NA	NA	NA	NA	0	NA	NA	NA	NA	NA	NA	NA	FALSE	NA	NA	NA	NA	NA	NA	NA	NA	0	NA	NA	NA	NA	NA	NA	NA	NA	NA	0	NA	NA	NA	NA	NA	NA	NA	FALSE	NA	NA	NA	0	NA	NA	NA	NA	NA	NA	NA	NA	0	NA	NA	NA	NA	NA	NA	NA	NA	NA	0	NA	NA	NA	NA	NA	NA	NA	FALSE	NA	NA	NA	NA	NA	NA	NA	NA	0	NA	NA	NA	NA	NA	NA	NA	NA	NA	0	NA	NA	NA	NA	NA	NA	FALSE	FALSE	NA	NA	NA	NA	NA	NA	NA	NA	0	NA	NA	NA	NA	NA	NA	NA	0	NA	NA	NA	NA	NA	NA
ELF1	FALSE	FALSE	-0.0684867	-1.30011	-1.34039	0.573536	0.112413	0.734224	2.79213	1	3	3	0.580787	0.560187	0.330028	0.0646854	0.674547	0.98712	1	0	0	1	0.851005	0.237502	0.0465504	0.299924	0.907603	FALSE	FALSE	-2.23572	-2.42335	-2.44597	0.394674	0.0773561	0.518159	2.19891	0.0761104	52	52	0.0461348	0.0672415	0.0765886	0.0150114	0.0630464	0.566182	0.374392	3	3	0.275141	0.296458	0.185694	0.036396	0.236208	0.97567	FALSE	FALSE	FALSE	0.850106	0.967094	1026295	0.270321	1.11741	1.15036	0.537654	0.10538	0.593592	2.81582	1	1	1	1	0.864437	0.258914	0.050747	0.114231	0.950253	1	0	0	1	0.975858	0.109511	0.0214642	0	0.713866	FALSE	FALSE	-2.15289	-1.15925	-1.17225	0.580643	0.113806	0.727108	3.10566	0.187964	1	1	1	0.82893	0.280694	0.0550159	0.276014	0.975854	1	0	0	1	0.992357	0.0686117	0.0134479	0	0.681995	FALSE	FALSE	FALSE	0.828153	0.979909	900883	-0.279748	1.03028	1.021	0.614605	0.120463	0.99918	2.53409	1	0	0	1	0.847404	0.248836	0.0487719	0.295431	0.804594	1	0	0	1	1	0	0	0	0	FALSE	FALSE	-2.22024	-2.16704	-2.16793	0.381962	0.0748646	0.496325	2.06301	0.158414	9	9	0.18142	0.248455	0.213305	0.0418077	0.24496	0.993684	0.79748	0	0	0.793288	0.74361	0.268771	0.0526791	0.450108	0.905481	FALSE	FALSE	FALSE	0.735463	0.989506	943176	-0.46834	0.16121	0.119442	0.570529	0.111824	0.745197	2.80153	1	0	0	1	0.996173	0.0382679	0.0075005	0	0.382679	1	0	0	1	1	0	0	0	0	FALSE	FALSE	1.30992	1.78169	1.83693	0.546004	0.107017	0.748929	2.57448	1	9	9	0.448804	0.485882	0.352567	0.0691031	0.682245	0.98411	1	0	0	1	0.889635	0.209749	0.0411109	0.117453	0.78961	FALSE	FALSE	0.0206476	0.0151872	0.0151872	0	0	0	0	0.0919756	0	0.178851	0.178851	0	0	0	0	0.207279	0	0.297432	0.297432	0	0	0	0
ALG5	FALSE	FALSE	0.000400538	0.435616	0.434696	0.555536	0.108885	0.743353	2.54857	1	0	0	1	0.948739	0.141697	0.0277727	0	0.744842	1	0	0	1	0.994134	0.0395535	0.00775248	0	0.307732	FALSE	FALSE	-1.4721	-1.82917	-1.89412	0.476006	0.0932971	0.671833	2.3015	0.422981	16	16	0.202139	0.252752	0.227853	0.0446592	0.280869	0.994983	1	0	0	0.664214	0.637066	0.30148	0.0590901	0.589737	0.945695	FALSE	FALSE	FALSE	0.89114	0.97698	889496	-0.169369	-0.765346	-0.739961	0.536692	0.105192	0.668836	2.4946	1	0	0	1	0.971203	0.102963	0.0201808	0	0.595851	1	0	0	1	1	0	0	0	0	FALSE	FALSE	-1.46318	-2.28798	-2.28474	0.553918	0.108568	0.751664	3.27143	0.860501	26	26	0.132834	0.234151	0.259078	0.0507792	0.284162	0.998062	1	0	0	1	0.792211	0.274166	0.0537365	0.388507	0.89307	FALSE	FALSE	FALSE	0.854046	0.983077	1154552	0.282666	0.272949	0.280998	0.548241	0.107455	0.757107	2.95352	1	0	0	1	0.996945	0.0291769	0.00571867	0	0.291577	1	0	0	1	1	0	0	0	0	FALSE	FALSE	-1.17884	-1.37535	-1.39725	0.456269	0.0894288	0.682809	1.94172	1	0	0	1	0.757824	0.304327	0.059648	0.519304	0.884253	1	0	0	1	0.985355	0.0587714	0.0115192	0	0.349537	FALSE	FALSE	FALSE	0.786437	0.989506	1047851	0.393286	0.867597	0.8117	0.511026	0.100161	0.66948	2.44407	1	0	0	1	0.95877	0.131088	0.0256933	0	0.656622	1	0	0	1	1	0	0	0	0	FALSE	FALSE	1.3246	1.84919	1.926	0.531226	0.10412	0.79189	3.01882	1	9	9	0.387018	0.449061	0.350074	0.0686144	0.59135	0.99784	1	0	0	1	0.865189	0.228464	0.0447789	0.208602	0.913753	FALSE	FALSE	0.0098109	0.0336853	0.0336853	0	0	0	0	0.401999	100	0.0168889	0.0168889	0	0	0	0	0.542065	0	0.0597889	0.0597889	0	0	0	0
FAM53C	FALSE	FALSE	-0.538844	0.038923	0.0620533	0.491254	0.0962858	0.564555	2.65756	1	0	0	1	0.984393	0.0743066	0.0145641	0	0.538869	1	0	0	1	1	0	0	0	0	FALSE	FALSE	-1.44706	-1.31412	-1.39442	0.434593	0.0851802	0.550601	2.00751	0.443643	1	1	0.566441	0.544219	0.301913	0.059175	0.500648	0.958816	1	0	0	1	0.876867	0.205907	0.0403579	0.177002	0.749582	FALSE	FALSE	FALSE	0.933947	0.986508	1378641	0.149811	-0.528191	-0.510203	0.516722	0.101278	0.732318	2.2985	1	0	0	1	0.995759	0.0264342	0.0051811	0	0.232986	1	0	0	1	1	0	0	0	0	FALSE	FALSE	-0.925746	-1.3724	-1.43395	0.531597	0.104193	0.691018	2.49148	1	2	2	1	0.74103	0.327185	0.0641283	0.544402	0.957934	1	0	0	1	0.97464	0.0895658	0.0175549	0	0.500856	FALSE	FALSE	FALSE	0.568846	0.927378	1476972	0.992583	0.76452	0.675685	0.602768	0.118143	0.788014	2.53854	1	0	0	1	0.960404	0.130733	0.0256236	0	0.564109	1	0	0	1	1	0	0	0	0	FALSE	FALSE	-1.01206	-0.840791	-0.859854	0.462677	0.0906847	0.653786	2.12732	1	0	0	1	0.962189	0.113628	0.0222712	0	0.567234	1	0	0	1	1	0	0	0	0	FALSE	FALSE	FALSE	0.519834	0.988432	1107558	0.852431	1.04862	1.02897	0.676399	0.132574	0.776811	3.47406	1	1	1	1	0.859054	0.2713	0.0531748	0.0654561	0.951201	1	0	0	1	0.979159	0.100089	0.0196174	0	0.591507	FALSE	FALSE	1.62069	1.70679	1.70472	0.58607	0.11487	0.781624	2.83123	0.630508	6	6	0.527305	0.575384	0.372357	0.072982	0.763138	0.984227	1	0	0	1	0.908622	0.205468	0.0402718	0	0.800205	FALSE	FALSE	0.0113932	0.00722139	0.00722139	0	0	0	0	0.417462	0	0.621651	0.621651	0	0	0	0	0.556213	0	0.710121	0.710121	0	0	0	0
MYOT	FALSE	FALSE	-2.0676	-0.228088	-0.219693	0.517237	0.101378	0.616767	2.85797	0.116032	0	0	1	0.972633	0.107401	0.0210505	0	0.78049	0.46376	0	0	1	0.99737	0.0262954	0.0051539	0	0.262954	FALSE	FALSE	-0.557971	-0.00588841	-0.00515398	0.425703	0.0834378	0.553298	2.41291	1	0	0	1	0.993662	0.0473224	0.00927518	0	0.441882	1	0	0	1	1	0	0	0	0	FALSE	FALSE	FALSE	0.254851	0.658257	1190122	1.44666	-0.169037	-0.158764	0.500658	0.098129	0.609188	2.36546	0.887951	0	0	1	1	0	0	0	0	1	0	0	1	1	0	0	0	0	FALSE	FALSE	1.34562	0.141027	0.201165	0.445966	0.0874093	0.632103	2.0126	1	0	0	1	1	0	0	0	0	1	0	0	1	1	0	0	0	0	FALSE	FALSE	FALSE	0.100681	0.665639	1257134	2.12647	0.748015	0.77052	0.541526	0.106139	0.784613	3.08589	0.200785	1	1	1	0.961849	0.137172	0.0268857	0	0.958509	1	0	0	1	0.993761	0.0623892	0.0122283	0	0.623892	FALSE	FALSE	-0.121553	0.362833	0.337613	0.381564	0.0747866	0.497022	1.8098	1	0	0	1	1	0	0	0	0	1	0	0	1	1	0	0	0	0	FALSE	FALSE	FALSE	0.476085	0.988432	1066251	0.919091	0.832981	0.858579	0.523535	0.102613	0.683313	2.49768	1	0	0	1	0.937712	0.182161	0.0357035	0	0.766829	1	0	0	1	1	0	0	0	0	FALSE	FALSE	1.02964	0.591832	0.588774	0.536769	0.105207	0.690548	2.98489	1	0	0	1	0.980243	0.101279	0.0198508	0	0.816881	1	0	0	1	0.998053	0.019466	0.00381534	0	0.19466	FALSE	FALSE	0.0167177	0.00110087	0.00110087	0	0	0	0	0.152224	0	0.950351	0.950351	0	0	0	0	0.28668	0	0.963937	0.963937	0	0	0	0
EGR1	FALSE	FALSE	-0.00145837	0.0653924	0.0904383	0.564673	0.110676	0.744853	2.79198	1	0	0	1	0.980269	0.083506	0.0163672	0	0.673969	1	0	0	1	0.998561	0.0143852	0.00281949	0	0.143852	FALSE	FALSE	0.795807	1.10922	1.15666	0.484743	0.0950097	0.730322	2.06365	1	0	0	0.802025	0.689388	0.322253	0.0631615	0.621772	0.91606	1	0	0	1	0.929728	0.153684	0.0301221	0.0220967	0.60892	FALSE	FALSE	FALSE	0.781986	0.951633	583972	-0.196526	-0.505473	-0.494908	0.51659	0.101252	0.820602	2.30353	1	0	0	1	0.988066	0.0632056	0.0123883	0	0.413403	1	0	0	1	1	0	0	0	0	FALSE	FALSE	0.7859	1.06841	1.04759	0.535744	0.105006	0.669676	2.6003	1	0	0	1	0.896182	0.215891	0.0423147	0.00196145	0.903553	1	0	0	1	0.996357	0.0265392	0.00520168	0	0.230654	FALSE	FALSE	FALSE	0.849837	0.982587	1521459	0.339886	0.575463	0.553802	0.592933	0.116215	0.690798	2.95628	1	0	0	1	0.973539	0.104475	0.020477	0	0.696266	1	0	0	1	1	0	0	0	0	FALSE	FALSE	0.916592	1.39189	1.43252	0.479061	0.093896	0.670858	2.55649	1	1	1	0.983822	0.736982	0.320739	0.0628648	0.544025	0.962702	1	0	0	1	0.964268	0.114085	0.0223606	0	0.757933	FALSE	FALSE	FALSE	0.693437	0.989506	1140370	0.46994	0.928838	0.898171	0.523121	0.102532	0.650893	2.48617	1	0	0	1	0.933017	0.155741	0.0305252	0	0.721936	1	0	0	1	0.99944	0.00560161	0.00109792	0	0.0560161	FALSE	FALSE	-0.24804	-0.275509	-0.246267	0.505068	0.0989934	0.590511	2.47704	1	0	0	1	1	0	0	0	0	1	0	0	1	1	0	0	0	0	FALSE	FALSE	0.0036045	0.00912612	0.00912612	0	0	0	0	0.79814	0	0.460532	0.460532	0	0	0	0	0.854562	0	0.573938	0.573938	0	0	0	0
MTERF2	FALSE	FALSE	-2.24805	-2.7541	-2.77837	0.583581	0.114382	0.684043	2.97025	0.0737198	76	76	0.0176564	0.0536325	0.122959	0.0240999	0.0389195	0.79286	0.346571	21	21	0.124615	0.19159	0.213543	0.0418544	0.17843	0.995555	FALSE	FALSE	-3.01244	-2.84269	-2.85205	0.428625	0.0840106	0.562026	2.06709	0.00777475	90	91	0.0134266	0.0276801	0.0471185	0.00923523	0.0243155	0.258651	0.0859099	19	19	0.121783	0.155399	0.149337	0.02927	0.133771	0.759681	FALSE	FALSE	FALSE	0.0210446	0.253769	781578	2.68601	3.06194	3.07774	0.543198	0.106467	0.607732	2.49549	0.0433863	81	82	0.0132394	0.0418023	0.0843551	0.0165336	0.029284	0.523965	0.362837	18	18	0.127347	0.204001	0.228863	0.0448572	0.181196	0.993889	FALSE	FALSE	-0.940331	-0.32834	-0.305598	0.486607	0.0953751	0.591481	2.73726	1	0	0	1	0.995588	0.0371983	0.00729086	0	0.364835	1	0	0	1	1	0	0	0	0	FALSE	FALSE	FALSE	0.534785	0.918848	736932	0.621108	1.10809	1.09272	0.551754	0.108144	0.67592	2.8699	1	0	0	1	0.872552	0.241883	0.0474091	0.161356	0.899312	1	0	0	1	0.99288	0.0487742	0.00955973	0	0.403176	FALSE	FALSE	-3.3655	-3.12968	-3.14008	0.417918	0.0819119	0.508968	2.03476	0.00458425	89	90	0.0105001	0.0234714	0.0400497	0.00784973	0.0183739	0.234844	0.0808008	19	19	0.12446	0.171528	0.173903	0.0340851	0.156798	0.918606	FALSE	FALSE	FALSE	0.235769	0.985598	1039167	-1.503	-1.3122	-1.30927	0.471069	0.0923295	0.714849	2.03867	0.797041	0	0	1	0.797238	0.286637	0.0561808	0.405033	0.849573	1	0	0	1	1	0	0	0	0	FALSE	FALSE	1.32057	1.28627	1.27414	0.461455	0.0904452	0.579334	2.40788	1	0	0	1	0.831597	0.268163	0.05256	0.31065	0.933353	1	0	0	1	0.992673	0.0464743	0.00910897	0	0.373548	TRUE	FALSE	0.0390388	0.0324754	0.0324754	0	0	0	0	0.00609053	100	0.0141823	0.0141823	0	0	0	0	0.0351681	0	0.0527655	0.0527655	0	0	0	0
NFYB	NA	FALSE	NA	3.19248	3.24133	0.524795	0.363664	0.591812	1.60425	NA	8	NA	0.00489167	0.00859499	0.00994474	0.00689135	0.0104292	0.0276877	NA	NA	4	0.0535986	0.0682396	0.061361	0.042521	0.0671377	0.177372	NA	FALSE	NA	0.608569	0.63017	0.862685	0.59781	1.47584	2.23944	NA	0	NA	1	0.768076	0.33022	0.228831	0.505342	0.722364	NA	NA	0	1	0.958225	0.0781087	0.0541265	0.0367048	0.187383	NA	FALSE	NA	NA	NA	0	NA	-3.69369	-3.75859	0.646853	0.448247	0.534713	2.19817	NA	8	NA	0.00155921	0.00458361	0.00812642	0.00563132	0.00323946	0.0241823	NA	NA	5	0.0259979	0.0493965	0.0632834	0.0438532	0.0419253	0.194881	NA	FALSE	NA	-2.36543	-2.18556	0.798896	0.553607	0.902586	2.08195	NA	3	NA	0.124848	0.317891	0.427604	0.296315	0.372133	0.986488	NA	NA	0	0.819338	0.72081	0.312043	0.216235	0.542879	0.73889	NA	FALSE	NA	NA	NA	0	NA	-1.05919	-1.14913	0.331328	0.229599	0.490453	0.879016	NA	0	NA	1	0.920154	0.150553	0.104328	0.0665551	0.37255	NA	NA	0	1	1	0	0	0	0	NA	FALSE	NA	1.28008	1.39854	0.911342	0.631528	1.06665	2.71348	NA	1	NA	0.823626	0.662212	0.411092	0.284872	0.589452	0.977744	NA	NA	0	1	0.84566	0.307136	0.212834	0.101714	0.827866	NA	FALSE	NA	NA	NA	0	NA	1.95312	1.89608	0.495616	0.343444	0.413716	1.6081	NA	1	NA	0.305636	0.45536	0.363739	0.252058	0.394231	0.97267	NA	NA	0	1	0.904197	0.270973	0.187774	0	0.766426	NA	FALSE	NA	0.652401	0.661167	0.635859	0.440628	1.0448	1.70577	NA	0	NA	1	0.979493	0.0580035	0.0401943	0	0.164059	NA	NA	0	1	1	0	0	0	0	FALSE	FALSE	NA	NA	NA	NA	NA	NA	NA	NA	0	NA	NA	NA	NA	NA	NA	NA	0	NA	NA	NA	NA	NA	NA
WASHC3	FALSE	FALSE	-0.842258	-0.822041	-0.858815	0.574371	0.112577	0.819266	2.73939	1	0	0	1	0.797643	0.28234	0.0553387	0.447143	0.85279	1	0	0	1	0.968741	0.0875748	0.0171647	0	0.500201	FALSE	FALSE	-1.90384	-1.59509	-1.60314	0.424789	0.0832587	0.534278	1.92716	0.170791	3	3	0.332223	0.397685	0.281087	0.055093	0.354176	0.966929	0.611587	0	0	0.91569	0.794244	0.243087	0.047645	0.377589	0.785582	FALSE	FALSE	FALSE	0.774846	0.949725	1408927	0.694251	0.290413	0.354759	0.53507	0.104874	0.739989	2.84253	1	0	0	1	0.99402	0.0434138	0.00850911	0	0.374438	1	0	0	1	1	0	0	0	0	FALSE	FALSE	-1.11095	-0.817008	-0.812064	0.586153	0.114886	0.740139	2.85415	1	0	0	1	0.93546	0.181366	0.0355478	0	0.884528	1	0	0	1	0.998607	0.0139343	0.00273113	0	0.139343	FALSE	FALSE	FALSE	0.794863	0.976189	1521151	0.702752	1.36522	1.30995	0.5802	0.113719	0.786738	2.89397	1	0	0	1	0.763076	0.302192	0.0592296	0.526066	0.905198	1	0	0	1	0.992192	0.0398682	0.00781417	0	0.252677	FALSE	FALSE	-1.68515	-1.08058	-1.07534	0.425456	0.0833893	0.617028	2.01326	0.551759	0	0	1	0.919889	0.184532	0.0361682	0	0.8233	1	0	0	1	0.997895	0.0210452	0.00412486	0	0.210452	FALSE	FALSE	FALSE	0.922496	0.993925	1113976	0.16755	0.977276	0.985697	0.512966	0.100541	0.585351	2.69522	1	0	0	1	0.920538	0.202609	0.0397114	0	0.870721	1	0	0	1	0.996782	0.0293467	0.00575196	0	0.292273	FALSE	FALSE	1.48462	1.81693	1.84488	0.493712	0.0967676	0.671514	2.47473	0.825862	5	5	0.415372	0.467146	0.335778	0.0658124	0.55698	0.98591	1	0	0	1	0.908647	0.1834	0.0359465	0.0698162	0.801538	FALSE	FALSE	0.0141582	0.0120545	0.0120545	0	0	0	0	0.301478	0	0.360869	0.360869	0	0	0	0	0.449064	0	0.483815	0.483815	0	0	0	0
DUSP4	FALSE	FALSE	0.850215	1.80239	1.76321	0.511034	0.100163	0.656764	2.33449	1	10	10	0.214474	0.330264	0.306289	0.0600327	0.326931	0.989005	1	0	0	0.677603	0.658705	0.29048	0.0569341	0.578973	0.912063	FALSE	FALSE	0.173555	1.15352	1.20928	0.475604	0.0932185	0.709394	2.25752	1	0	0	0.74609	0.651561	0.319166	0.0625566	0.64621	0.938744	1	0	0	1	0.920976	0.153496	0.0300852	0.07685	0.667149	FALSE	FALSE	FALSE	0.59646	0.886089	816280	-0.492361	-1.73571	-1.69045	0.516868	0.101306	0.654487	2.69061	1	2	2	0.495692	0.564147	0.347511	0.0681121	0.735536	0.986507	1	0	0	1	0.891099	0.211788	0.0415104	0.122593	0.898291	FALSE	FALSE	-0.59572	-0.420071	-0.375166	0.523575	0.102621	0.734759	2.29888	1	0	0	1	1	0	0	0	0	1	0	0	1	1	0	0	0	0	FALSE	FALSE	FALSE	0.253236	0.802868	761333	-1.0627	-1.0771	-1.08638	0.480067	0.0940932	0.583219	2.62869	1	0	0	1	0.899546	0.220681	0.0432535	0.00504556	0.871385	1	0	0	1	0.999155	0.00844831	0.00165587	0	0.0844831	FALSE	FALSE	-0.0989117	1.23451	1.2014	0.483081	0.0946839	0.67739	2.11765	1	0	0	1	0.84275	0.250497	0.0490974	0.271299	0.803783	1	0	0	1	0.995828	0.0232504	0.00455709	0	0.156533	FALSE	FALSE	FALSE	0.53943	0.988432	938907	-0.65497	0.17061	0.227283	0.486972	0.0954466	0.528418	2.59869	1	0	0	1	0.995416	0.04584	0.00898463	0	0.4584	1	0	0	1	1	0	0	0	0	FALSE	FALSE	-0.574702	-0.742481	-0.745264	0.465512	0.0912404	0.696542	2.23723	1	0	0	1	0.977974	0.0926521	0.0181598	0	0.53086	1	0	0	1	1	0	0	0	0	FALSE	FALSE	0.00541132	0.0236349	0.0236349	0	0	0	0	0.752689	0	0.12479	0.12479	0	0	0	0	0.821185	0	0.233325	0.233325	0	0	0	0
SORBS3	TRUE	FALSE	-3.50059	-2.25145	-2.29767	0.589483	0.115539	0.912919	2.39662	0.00139271	42	43	0.0730715	0.136131	0.159592	0.03128	0.193259	0.680178	0.0263375	12	11	0.330445	0.407005	0.31336	0.0614186	0.502319	0.98376	FALSE	FALSE	-1.64543	-1.02159	-1.02488	0.423918	0.083088	0.565221	1.80434	0.299643	0	0	0.920921	0.777927	0.270793	0.0530754	0.418312	0.863897	0.864547	0	0	1	0.970163	0.0926992	0.018169	0	0.442995	FALSE	FALSE	FALSE	0.0315075	0.292118	1046036	2.9988	2.09959	2.06479	0.495478	0.0971136	0.726385	2.48827	0.0162629	12	13	0.214594	0.355455	0.31225	0.0612009	0.487097	0.996429	0.20121	1	1	0.81471	0.736158	0.293602	0.057546	0.485622	0.950745	FALSE	FALSE	1.59876	1.14045	1.10265	0.525301	0.102959	0.629554	2.69209	0.659238	0	0	1	0.883139	0.233536	0.045773	0.076207	0.894063	1	0	0	1	0.998478	0.0152223	0.00298357	0	0.152223	FALSE	FALSE	FALSE	0.0411291	0.538321	1058324	2.71186	1.77643	1.69487	0.643693	0.126164	0.84402	2.94618	0.0401442	7	8	0.454538	0.556403	0.377356	0.0739617	0.797179	0.986282	0.438704	0	0	1	0.919819	0.197463	0.0387028	0	0.764206	FALSE	FALSE	-1.36474	-0.94395	-0.918099	0.399886	0.0783777	0.520833	1.91309	1	0	0	1	0.960037	0.138534	0.0271527	0	0.760835	1	0	0	1	0.999385	0.00614677	0.00120477	0	0.0614677	FALSE	FALSE	FALSE	0.823186	0.990085	1003004	0.305976	0.144447	0.0593667	0.522879	0.102484	0.701717	2.5145	1	0	0	1	1	0	0	0	0	1	0	0	1	1	0	0	0	0	FALSE	FALSE	1.42055	0.871866	0.800942	0.516258	0.101187	0.843977	1.95516	0.932679	0	0	1	0.968776	0.0978945	0.0191873	0	0.464009	1	0	0	1	1	0	0	0	0	TRUE	FALSE	0.03601	0.00929622	0.00929622	0	0	0	0	0.00627136	0	0.351521	0.351521	0	0	0	0	0.0358262	0	0.475202	0.475202	0	0	0	0
TARDBP	NA	FALSE	NA	0.111164	0.202712	0.592776	0.58092	0.479454	1.41902	NA	0	NA	1	0.986618	0.0267645	0.0262292	0.0133822	0.053529	NA	NA	0	1	1	0	0	0	0	NA	FALSE	NA	-0.307357	-0.281591	0.528368	0.517801	0.408146	1.28704	NA	0	NA	1	1	0	0	0	0	NA	NA	0	1	1	0	0	0	0	NA	FALSE	NA	NA	NA	0	NA	-0.782265	-0.811094	0.631809	0.619173	0.523978	1.53407	NA	0	NA	1	0.912095	0.175809	0.172293	0.0879047	0.351619	NA	NA	0	1	1	0	0	0	0	NA	FALSE	NA	-0.440426	-0.474624	0.472734	0.46328	0.347151	1.15119	NA	0	NA	1	1	0	0	0	0	NA	NA	0	1	1	0	0	0	0	NA	FALSE	NA	NA	NA	0	NA	0.799497	0.652333	0.334419	0.32773	0.201677	0.704699	NA	0	NA	1	1	0	0	0	0	NA	NA	0	1	1	0	0	0	0	NA	FALSE	NA	0.179629	0.285912	0.527265	0.51672	0.402056	1.25038	NA	0	NA	1	1	0	0	0	0	NA	NA	0	1	1	0	0	0	0	NA	FALSE	NA	NA	NA	0	NA	1.34182	1.21174	0.303483	0.297413	0.226329	0.639867	NA	0	NA	0.997188	0.990144	0.0161817	0.015858	0.0126683	0.0338007	NA	NA	0	1	1	0	0	0	0	NA	FALSE	NA	0.856178	0.941929	0.474669	0.465176	0.584599	1.05336	NA	0	NA	1	0.930149	0.139703	0.136909	0.0698514	0.279406	NA	NA	0	1	1	0	0	0	0	FALSE	FALSE	NA	NA	NA	NA	NA	NA	NA	NA	0	NA	NA	NA	NA	NA	NA	NA	0	NA	NA	NA	NA	NA	NA
RDH10	NA	FALSE	NA	NA	NA	NA	NA	NA	NA	NA	0	NA	NA	NA	NA	NA	NA	NA	NA	NA	0	NA	NA	NA	NA	NA	NA	NA	FALSE	NA	NA	NA	NA	NA	NA	NA	NA	0	NA	NA	NA	NA	NA	NA	NA	NA	NA	0	NA	NA	NA	NA	NA	NA	NA	FALSE	NA	NA	NA	0	NA	NA	NA	NA	NA	NA	NA	NA	0	NA	NA	NA	NA	NA	NA	NA	NA	NA	0	NA	NA	NA	NA	NA	NA	NA	FALSE	NA	NA	NA	NA	NA	NA	NA	NA	0	NA	NA	NA	NA	NA	NA	NA	NA	NA	0	NA	NA	NA	NA	NA	NA	NA	FALSE	NA	NA	NA	0	NA	NA	NA	NA	NA	NA	NA	NA	0	NA	NA	NA	NA	NA	NA	NA	NA	NA	0	NA	NA	NA	NA	NA	NA	NA	FALSE	NA	NA	NA	NA	NA	NA	NA	NA	0	NA	NA	NA	NA	NA	NA	NA	NA	NA	0	NA	NA	NA	NA	NA	NA	NA	FALSE	NA	NA	NA	0	NA	NA	NA	NA	NA	NA	NA	NA	0	NA	NA	NA	NA	NA	NA	NA	NA	NA	0	NA	NA	NA	NA	NA	NA	NA	FALSE	NA	NA	NA	NA	NA	NA	NA	NA	0	NA	NA	NA	NA	NA	NA	NA	NA	NA	0	NA	NA	NA	NA	NA	NA	FALSE	FALSE	NA	NA	NA	NA	NA	NA	NA	NA	0	NA	NA	NA	NA	NA	NA	NA	0	NA	NA	NA	NA	NA	NA
DLX4	FALSE	FALSE	-2.41561	-1.82272	-1.79018	0.523321	0.102571	0.687363	2.63683	0.0471266	13	14	0.205044	0.314077	0.287764	0.0564017	0.344392	0.990844	0.261618	0	0	0.657517	0.650556	0.30338	0.0594625	0.610152	0.92219	FALSE	FALSE	-2.04201	-2.0507	-2.00662	0.461484	0.0904508	0.574933	2.55756	0.123452	14	14	0.120899	0.200538	0.208553	0.0408765	0.182172	0.996577	0.50343	1	1	0.485557	0.548265	0.282689	0.0554071	0.42585	0.956426	FALSE	FALSE	FALSE	0.0530551	0.358699	1002862	2.34953	1.36855	1.38184	0.471353	0.0923852	0.61219	2.544	0.112783	1	1	1	0.777632	0.29881	0.0585667	0.416622	0.973138	0.647236	0	0	1	0.964619	0.124828	0.0244663	0	0.811773	FALSE	FALSE	0.238309	-0.295059	-0.279432	0.459654	0.0900922	0.549355	2.27399	1	0	0	1	0.997361	0.0263929	0.00517301	0	0.263929	1	0	0	1	1	0	0	0	0	FALSE	FALSE	FALSE	0.220283	0.785163	987814	1.43587	1.7489	1.6344	0.683185	0.133904	0.858718	4.00689	0.90624	4	4	0.481983	0.552985	0.361898	0.0709319	0.789121	0.99577	1	0	0	1	0.938663	0.163026	0.0319531	0	0.89506	FALSE	FALSE	-2.03171	-1.62047	-1.59664	0.371367	0.072788	0.480815	1.91813	0.253098	0	0	0.630787	0.638341	0.294859	0.0577923	0.622906	0.888282	1	0	0	1	0.98058	0.0736837	0.014442	0	0.427351	FALSE	FALSE	FALSE	0.724153	0.989506	1008807	-0.458599	0.470091	0.495262	0.666198	0.130575	0.835181	3.22305	1	0	0	1	0.960459	0.146011	0.0286181	0	0.724733	1	0	0	1	1	0	0	0	0	FALSE	FALSE	1.21461	1.92578	1.80827	0.687974	0.134843	0.856628	3.96924	1	8	8	0.324789	0.49281	0.381901	0.0748526	0.829559	0.998429	1	0	0	1	0.887751	0.232054	0.0454826	0.0763019	0.933101	FALSE	FALSE	0.0265234	0.0331662	0.0331662	0	0	0	0	0.0693371	100	0.0358013	0.0358013	0	0	0	0	0.173458	0	0.0994238	0.0994238	0	0	0	0
COIL	FALSE	FALSE	-1.708	-1.86112	-1.81491	0.574174	0.112538	0.745883	2.87912	0.262909	13	13	0.188356	0.318223	0.302571	0.0593039	0.388108	0.996569	0.780494	2	2	0.603753	0.637637	0.311524	0.0610587	0.598773	0.960679	FALSE	FALSE	-1.58442	-0.753386	-0.740393	0.424135	0.0831304	0.567545	2.36614	0.339298	0	0	1	0.90909	0.18777	0.0368029	0.0528602	0.842904	0.934728	0	0	1	0.990367	0.0597708	0.0117151	0	0.475793	FALSE	FALSE	FALSE	0.73445	0.938723	1465691	0.85809	1.40565	1.39625	0.550355	0.10787	0.686768	2.72074	1	1	1	0.959078	0.750463	0.320266	0.0627721	0.485997	0.962268	1	0	0	1	0.940397	0.171915	0.0336953	0	0.763282	FALSE	FALSE	0.00669367	0.94337	0.936335	0.492208	0.0964728	0.653943	2.28031	1	0	0	1	0.932931	0.168859	0.0330964	0	0.789468	1	0	0	1	1	0	0	0	0	FALSE	FALSE	FALSE	0.344616	0.853469	1619354	2.24426	1.72907	1.68603	0.509303	0.0998235	0.667138	2.25577	0.148892	3	3	0.502816	0.561786	0.344643	0.0675501	0.717929	0.973289	0.918169	0	0	1	0.94608	0.136301	0.0267151	0	0.678814	FALSE	FALSE	-0.804401	-0.415781	-0.448596	0.416322	0.0815992	0.612689	2.0454	1	0	0	1	0.99484	0.0295896	0.00579955	0	0.188252	1	0	0	1	1	0	0	0	0	FALSE	FALSE	FALSE	0.38884	0.985598	1178103	1.45964	0.549072	0.549349	0.432064	0.0846846	0.524178	2.10606	0.866331	0	0	1	0.98952	0.0600982	0.0117793	0	0.375392	1	0	0	1	1	0	0	0	0	FALSE	FALSE	2.15357	0.952133	0.918365	0.439934	0.086227	0.536499	2.10557	0.187641	0	0	1	0.952456	0.152099	0.0298115	0	0.734341	1	0	0	1	1	0	0	0	0	FALSE	FALSE	0.0179621	0.0109696	0.0109696	0	0	0	0	0.117007	0	0.281865	0.281865	0	0	0	0	0.241381	0	0.408106	0.408106	0	0	0	0
TBX2	FALSE	FALSE	0.745574	1.40844	1.42474	0.572458	0.112202	0.93572	2.96786	1	3	3	0.477232	0.523441	0.35538	0.0696545	0.816455	0.980277	1	0	0	1	0.81028	0.259106	0.0507849	0.369301	0.858585	FALSE	FALSE	0.82849	1.73831	1.68596	0.531245	0.104124	0.669	2.41205	1	7	7	0.247131	0.35498	0.305911	0.0599586	0.363965	0.977473	1	0	0	0.762378	0.716047	0.279828	0.0548462	0.514116	0.832997	FALSE	FALSE	FALSE	0.481166	0.823613	953317	-0.737588	-1.54137	-1.54325	0.48163	0.0943994	0.629714	2.69085	1	1	1	0.739367	0.669411	0.324824	0.0636656	0.607055	0.968675	1	0	0	1	0.941199	0.160663	0.03149	0	0.794483	FALSE	FALSE	0.136525	0.316811	0.357904	0.480496	0.0941771	0.653199	2.32863	1	0	0	1	0.994734	0.0443971	0.00870183	0	0.440348	1	0	0	1	1	0	0	0	0	FALSE	FALSE	FALSE	0.688552	0.952845	981223	-0.424822	-0.569487	-0.588603	0.642967	0.126022	0.871014	2.81591	1	0	0	1	0.970073	0.108871	0.0213386	0	0.589655	1	0	0	1	1	0	0	0	0	FALSE	FALSE	0.818483	1.78806	1.78629	0.4712	0.0923552	0.642215	2.13382	1	2	2	0.442601	0.499695	0.336373	0.0659292	0.654426	0.962788	1	0	0	1	0.887673	0.203072	0.039802	0.12712	0.721949	FALSE	FALSE	FALSE	0.889273	0.990085	973665	0.154464	0.559666	0.613547	0.533186	0.104504	0.679711	2.3637	1	0	0	1	0.961122	0.133764	0.0262178	0	0.761451	1	0	0	1	0.999002	0.00998349	0.00195676	0	0.0998349	FALSE	FALSE	-0.51061	-0.891657	-0.837352	0.600712	0.11774	0.701702	2.8748	1	0	0	1	0.940102	0.156906	0.0307535	0	0.740789	1	0	0	1	1	0	0	0	0	FALSE	FALSE	0.00307482	0.0155415	0.0155415	0	0	0	0	0.828173	0	0.21726	0.21726	0	0	0	0	0.877245	0	0.339817	0.339817	0	0	0	0
TBX4	FALSE	FALSE	-0.180207	0.957019	0.970723	0.581528	0.113979	0.864865	2.70372	1	0	0	1	0.756251	0.309374	0.0606374	0.494258	0.947218	1	0	0	1	0.936178	0.161233	0.0316017	0	0.763301	FALSE	FALSE	-1.00597	-0.69336	-0.736786	0.433969	0.0850579	0.559556	2.24393	0.943289	0	0	1	0.89927	0.204996	0.0401792	0.0169808	0.811985	1	0	0	1	0.991168	0.0424366	0.00831758	0	0.326171	FALSE	FALSE	FALSE	0.682161	0.919404	902274	-0.370774	-1.1857	-1.18825	0.508264	0.0996197	0.585776	2.28457	1	0	0	1	0.851653	0.263592	0.0516641	0.162348	0.877545	1	0	0	1	0.981951	0.0743297	0.0145686	0	0.430911	FALSE	FALSE	-0.822535	-1.60146	-1.60819	0.533622	0.10459	0.720134	2.45349	1	3	3	0.655724	0.623173	0.351381	0.0688707	0.690694	0.975482	1	0	0	1	0.972736	0.0956383	0.0187451	0	0.528863	FALSE	FALSE	FALSE	0.320367	0.844384	1115214	1.0312	-0.0589795	-0.114547	0.662723	0.129894	0.999049	3.46462	1	0	0	1	0.98504	0.0932796	0.0182828	0	0.749693	1	0	0	1	1	0	0	0	0	FALSE	FALSE	-0.41291	-0.377638	-0.379926	0.376551	0.0738039	0.547408	2.05273	1	0	0	1	0.999973	0.000272855	5.34796e-05	0	0.00272855	1	0	0	1	1	0	0	0	0	FALSE	FALSE	FALSE	0.216462	0.985598	1020905	1.26228	0.745807	0.763354	0.605305	0.11864	0.732965	2.99709	1	0	0	1	0.932467	0.18772	0.0367931	0	0.869603	1	0	0	1	0.997651	0.0171131	0.00335417	0	0.148737	FALSE	FALSE	1.60093	1.08095	1.06493	0.609853	0.119531	0.770288	3.28093	0.65636	0	0	1	0.869722	0.260236	0.0510062	0.0778687	0.944832	1	0	0	1	0.982721	0.0815483	0.0159835	0	0.521008	FALSE	FALSE	0.0093127	0.0206291	0.0206291	0	0	0	0	0.440111	0	0.0973571	0.0973571	0	0	0	0	0.575686	0	0.197199	0.197199	0	0	0	0
TEX14	FALSE	FALSE	-1.37892	-0.454122	-0.424033	0.674653	0.132232	0.91624	3.29795	0.503755	0	0	1	0.924427	0.206606	0.0404947	0	0.930544	1	0	0	1	0.9796	0.0994848	0.019499	0	0.695422	FALSE	FALSE	2.29625	2.90581	2.91678	0.597168	0.117045	0.648684	2.63125	0.0649842	82	82	0.0109897	0.0341691	0.0594232	0.0116469	0.0290664	0.291203	0.34032	24	24	0.0968595	0.168218	0.184785	0.0362178	0.158447	0.809604	FALSE	FALSE	FALSE	0.589195	0.883764	983508	0.796799	0.220717	0.160306	0.592138	0.116059	0.773724	2.94104	1	0	0	1	0.996053	0.0347311	0.0068073	0	0.344125	1	0	0	1	1	0	0	0	0	FALSE	FALSE	3.4869	3.16805	3.19899	0.683512	0.133968	0.950791	3.38318	0.00293191	80	81	0.00920873	0.0486038	0.130762	0.0256293	0.0368776	0.999988	0.25393	14	14	0.2558	0.362926	0.325402	0.0637788	0.420816	0.996902	FALSE	FALSE	FALSE	0.274732	0.817362	996702	1.61452	0.563821	0.639792	0.647954	0.126999	0.896911	3.76945	0.638492	1	1	1	0.947668	0.168559	0.0330375	0	0.991672	1	0	0	1	0.988692	0.0881983	0.0172869	0	0.833295	FALSE	FALSE	2.44681	2.83123	2.84791	0.5468	0.107173	0.732287	2.67822	0.0864752	68	68	0.0278258	0.072957	0.130376	0.0255536	0.064541	0.777657	0.541276	10	10	0.22857	0.323775	0.285693	0.0559959	0.341152	0.993465	FALSE	FALSE	FALSE	0.576146	0.988432	1005848	0.87669	0.463508	0.484859	0.473592	0.0928241	0.626623	2.48913	1	0	0	1	0.990547	0.0826925	0.0162077	0	0.82432	1	0	0	1	1	0	0	0	0	FALSE	FALSE	-1.23776	-1.85596	-1.89596	0.583617	0.114389	0.748753	3.23445	1	9	9	0.380848	0.445145	0.3437	0.0673651	0.606732	0.993416	1	0	0	1	0.886664	0.219706	0.0430625	0.112962	0.840101	TRUE	FALSE	0.0379549	0.00965955	0.00965955	0	0	0	0	0.00459674	0	0.341812	0.341812	0	0	0	0	0.029143	0	0.466776	0.466776	0	0	0	0
FAM117A	FALSE	FALSE	-0.24786	-0.508983	-0.478442	0.528759	0.103637	0.697151	3.35979	1	0	0	1	0.944071	0.15048	0.029494	0	0.919248	1	0	0	1	0.993291	0.0670877	0.0131492	0	0.670877	FALSE	FALSE	-1.48439	-1.82733	-1.83976	0.432926	0.0848534	0.652969	2.05242	0.41312	9	9	0.202995	0.26733	0.22153	0.0434199	0.293223	0.985615	1	0	0	0.671044	0.665169	0.293049	0.0574375	0.600363	0.889224	FALSE	FALSE	FALSE	0.709011	0.930489	791198	0.36355	0.375827	0.402431	0.458673	0.0898998	0.620535	2.57618	1	0	0	1	0.996496	0.035039	0.00686765	0	0.35039	1	0	0	1	1	0	0	0	0	FALSE	FALSE	-1.22676	-1.29577	-1.37759	0.582406	0.114152	0.748023	3.16323	1	1	1	1	0.754302	0.331221	0.0649194	0.508584	0.9909	1	0	0	1	0.978992	0.103541	0.020294	0	0.790372	FALSE	FALSE	FALSE	0.973329	0.99635	1227831	-0.0451843	0.390806	0.331494	0.606308	0.118836	0.871877	3.34495	1	0	0	1	0.988053	0.087308	0.0171124	0	0.840042	1	0	0	1	0.999328	0.00672091	0.0013173	0	0.0672091	FALSE	FALSE	-1.47871	-1.63773	-1.65986	0.422236	0.0827583	0.599688	2.10764	0.835306	2	2	0.608984	0.603994	0.322947	0.0632976	0.700919	0.97427	1	0	0	1	0.93933	0.154599	0.0303013	0	0.768308	FALSE	FALSE	FALSE	0.775972	0.989506	1032056	-0.319146	0.0464246	0.0160135	0.516045	0.101145	0.732917	2.57691	1	0	0	1	0.999574	0.00426004	0.000834967	0	0.0426004	1	0	0	1	1	0	0	0	0	FALSE	FALSE	0.869346	1.40061	1.33988	0.507868	0.099542	0.708842	2.31243	1	0	0	0.967992	0.769785	0.287975	0.0564432	0.445553	0.882062	1	0	0	1	0.994124	0.0353418	0.00692699	0	0.284042	FALSE	FALSE	0.00856632	0.0114396	0.0114396	0	0	0	0	0.467357	0	0.340499	0.340499	0	0	0	0	0.599308	0	0.465519	0.465519	0	0	0	0
NCAPH	FALSE	FALSE	-2.50882	-3.03946	-3.06129	0.58017	0.113713	0.639025	3.385	0.0363402	90	91	0.00712131	0.0266988	0.0737098	0.0144471	0.0151902	0.620765	0.222831	41	41	0.0692885	0.120172	0.163405	0.0320274	0.103532	0.999449	FALSE	FALSE	-0.704001	-0.847095	-0.80491	0.479954	0.094071	0.664354	2.50533	1	0	0	1	0.868258	0.232591	0.0455878	0.189741	0.870546	1	0	0	1	0.984718	0.0749535	0.0146909	0	0.536626	FALSE	FALSE	FALSE	0.141197	0.524756	1289462	2.17628	2.57819	2.57999	0.537995	0.105447	0.667882	2.92248	0.177206	44	44	0.0595955	0.130649	0.201288	0.0394524	0.124799	0.999662	0.853838	5	5	0.360022	0.432991	0.303768	0.0595386	0.460782	0.990689	FALSE	FALSE	1.61408	2.03644	2.02594	0.586217	0.114899	0.697757	3.1105	0.639054	14	14	0.250246	0.377899	0.340974	0.066831	0.472283	0.997015	1	0	0	1	0.887593	0.230349	0.0451483	0.0565659	0.90673	FALSE	FALSE	FALSE	0.231195	0.794008	1404066	1.89739	2.393	2.42098	0.561292	0.110013	0.737194	2.93068	0.346656	38	38	0.100465	0.193961	0.242887	0.0476059	0.206166	0.999343	1	1	1	0.688112	0.659488	0.330593	0.0647962	0.639122	0.968079	FALSE	FALSE	-0.594247	-0.581116	-0.585559	0.480126	0.0941047	0.574469	2.22227	1	0	0	1	0.984937	0.0833323	0.0163331	0	0.521012	1	0	0	1	1	0	0	0	0	FALSE	FALSE	FALSE	0.95472	0.994374	1115137	0.084075	0.277706	0.320136	0.485262	0.0951114	0.684106	2.35249	1	0	0	1	0.998595	0.0140468	0.00275318	0	0.140468	1	0	0	1	1	0	0	0	0	FALSE	FALSE	0.58854	0.738572	0.806935	0.483688	0.0948028	0.669249	2.43865	1	0	0	1	0.961809	0.132122	0.0258958	0	0.726149	1	0	0	1	1	0	0	0	0	FALSE	FALSE	0.0188171	0.0417327	0.0417327	0	0	0	0	0.0877755	100	0.00172728	0.00172728	0	0	0	0	0.201552	100	0.0120174	0.0120174	0	0	0	0
MND1	FALSE	FALSE	-1.16304	-0.437352	-0.370082	0.542692	0.106368	0.709259	3.28872	0.734443	0	0	1	0.955811	0.141859	0.0278043	0	0.774767	1	0	0	1	0.99384	0.0404676	0.00793165	0	0.340676	FALSE	FALSE	-1.21527	-0.518374	-0.513703	0.483901	0.0948446	0.734536	2.57003	0.672792	0	0	1	0.954187	0.141274	0.0276896	0	0.779311	1	0	0	1	0.996652	0.0291664	0.00571662	0	0.288418	FALSE	FALSE	FALSE	0.166367	0.56214	1145608	1.44435	0.356362	0.399119	0.474974	0.0930949	0.620587	2.51208	0.891842	0	0	1	0.988444	0.0681495	0.0133573	0	0.491844	1	0	0	1	1	0	0	0	0	FALSE	FALSE	-0.17282	-0.143083	-0.180396	0.524266	0.102756	0.639713	2.92254	1	0	0	1	0.988033	0.0866895	0.0169911	0	0.743749	1	0	0	1	1	0	0	0	0	FALSE	FALSE	FALSE	0.919869	0.991377	1214916	0.124183	0.149918	0.139961	0.669695	0.13126	0.998219	3.70121	1	0	0	1	0.98324	0.0920838	0.0180484	0	0.686115	1	0	0	1	1	0	0	0	0	FALSE	FALSE	-1.47784	-0.50423	-0.531647	0.427096	0.0837109	0.632035	1.83408	0.836707	0	0	1	0.998359	0.011601	0.00227379	0	0.0898914	1	0	0	1	1	0	0	0	0	FALSE	FALSE	FALSE	0.356835	0.985598	922572	-0.917707	-0.140057	-0.155232	0.610349	0.119628	0.779179	3.1092	1	0	0	1	0.992529	0.0553829	0.010855	0	0.49633	1	0	0	1	1	0	0	0	0	FALSE	FALSE	0.241604	0.276105	0.262534	0.637431	0.124936	0.883618	3.16402	1	0	0	1	0.984401	0.0934694	0.01832	0	0.738487	1	0	0	1	1	0	0	0	0	FALSE	FALSE	0.0112843	0.00609045	0.00609045	0	0	0	0	0.425608	0	0.689722	0.689722	0	0	0	0	0.563464	0	0.763007	0.763007	0	0	0	0
TSHZ3	TRUE	TRUE	3.3352	4.21934	4.22097	0.618891	0.121303	0.800832	3.82413	0.00255715	99	100	7.35197e-05	0.00267122	0.0203709	0.00399269	0.000322916	0.203517	0.0393904	95	94	0.00274464	0.0162798	0.0715961	0.0140328	0.00878235	0.699376	FALSE	FALSE	2.56264	3.07904	2.98542	0.420716	0.0824604	0.674978	2.02693	0.0311643	90	91	0.00623011	0.0181752	0.0285213	0.00559018	0.023534	0.226451	0.211867	30	30	0.0724333	0.120344	0.112205	0.0219921	0.135154	0.673852	TRUE	TRUE	FALSE	0.0268982	0.276828	949244	-3.58957	-4.55544	-4.52902	0.57739	0.113168	0.769684	3.34117	0.00198737	99	100	3.14792e-05	0.00137065	0.0105701	0.00207174	0.000181601	0.105678	0.0492593	97	96	0.00219765	0.0129063	0.054929	0.0107661	0.00687726	0.536674	FALSE	FALSE	-0.589294	-0.88292	-0.941575	0.549444	0.107691	0.681995	2.83066	1	0	0	1	0.911753	0.219439	0.04301	0	0.833114	1	0	0	1	1	0	0	0	0	FALSE	FALSE	FALSE	0.337529	0.849989	936837	-1.4311	-1.75509	-1.70538	0.578292	0.113345	0.823631	2.95158	0.914402	5	5	0.475624	0.557974	0.367346	0.0719998	0.809598	0.984559	1	0	0	1	0.929458	0.164544	0.0322506	0	0.755898	FALSE	FALSE	2.89211	3.44396	3.40293	0.351191	0.0688335	0.494076	1.54762	0.0229597	98	99	0.0034417	0.00785021	0.0103611	0.00203078	0.0083603	0.0550887	0.227036	47	47	0.0581006	0.0892804	0.0802415	0.0157273	0.0842055	0.405053	FALSE	FALSE	FALSE	0.41375	0.986752	1005750	1.34933	1.61715	1.69041	0.502641	0.0985176	0.618747	2.18319	1	6	6	0.635133	0.589308	0.343436	0.0673135	0.707053	0.971194	1	0	0	1	0.946764	0.152011	0.0297942	0	0.738839	FALSE	FALSE	-0.952901	-0.948849	-0.958224	0.520454	0.102009	0.660508	2.38314	1	0	0	1	0.907472	0.192844	0.0377974	0	0.730942	1	0	0	1	1	0	0	0	0	TRUE	TRUE	0.04565	0.0719898	0.0719898	0	0	0	0	0.00248392	100	5.23033e-05	5.23033e-05	0	0	0	0	0.0191875	100	0.000992114	0.000992114	0	0	0	0
PLBD1	FALSE	FALSE	-2.30059	-0.572382	-0.5256	0.560855	0.109928	0.78649	2.66554	0.0642445	0	0	1	0.913746	0.194458	0.0381138	0	0.800168	0.318625	0	0	1	0.993047	0.0422408	0.00827919	0	0.363609	FALSE	FALSE	-1.47706	-1.46678	-1.46049	0.441544	0.0865427	0.596258	2.1303	0.418979	1	1	0.427426	0.482134	0.300426	0.0588834	0.471816	0.961582	1	0	0	1	0.852138	0.215368	0.0422122	0.310731	0.77869	FALSE	FALSE	FALSE	0.0616013	0.378198	1260556	2.2755	0.689823	0.667347	0.526008	0.103098	0.623357	2.35563	0.137257	0	0	1	0.959448	0.130737	0.0256245	0	0.610064	0.731972	0	0	1	1	0	0	0	0	FALSE	FALSE	0.659087	-1.00876	-0.947395	0.522081	0.102328	0.711141	2.41239	1	0	0	1	0.928785	0.184226	0.0361084	0	0.829043	1	0	0	1	1	0	0	0	0	FALSE	FALSE	FALSE	0.329387	0.845121	1344944	1.33361	0.0627901	0.0776179	0.535986	0.105053	0.812592	2.2225	1	0	0	1	1	0	0	0	0	1	0	0	1	1	0	0	0	0	FALSE	FALSE	-1.55179	-1.55934	-1.51112	0.403472	0.0790804	0.439726	2.20545	0.72427	0	0	0.713528	0.70463	0.288553	0.0565563	0.508637	0.906899	1	0	0	1	0.9776	0.0710488	0.0139256	0	0.423534	FALSE	FALSE	FALSE	0.644076	0.989506	907578	-0.511362	-0.460667	-0.439257	0.462208	0.0905928	0.575794	2.35563	1	0	0	1	0.993513	0.0385339	0.00755265	0	0.274194	1	0	0	1	1	0	0	0	0	FALSE	FALSE	0.77965	0.774021	0.79932	0.495447	0.0971075	0.594427	2.52504	1	0	0	1	0.954687	0.144139	0.0282512	0	0.741658	1	0	0	1	1	0	0	0	0	FALSE	FALSE	0.0168766	0.00497084	0.00497084	0	0	0	0	0.122358	0	0.631417	0.631417	0	0	0	0	0.24881	0	0.717462	0.717462	0	0	0	0
KLRK1	FALSE	FALSE	-0.241446	0.267091	0.288649	0.483652	0.0947958	0.646854	2.06863	1	0	0	1	0.983135	0.0652912	0.0127971	0	0.448802	1	0	0	1	1	0	0	0	0	FALSE	FALSE	-0.463503	0.307631	0.272793	0.419181	0.0821595	0.525282	2.22076	1	0	0	1	0.988926	0.0571864	0.0112085	0	0.509512	1	0	0	1	1	0	0	0	0	FALSE	FALSE	FALSE	0.909759	0.981703	703084	-0.1028	-0.64288	-0.62086	0.429353	0.0841532	0.494962	1.87118	1	0	0	1	0.99895	0.00639502	0.00125342	0	0.0494749	1	0	0	1	1	0	0	0	0	FALSE	FALSE	-0.241903	0.020559	0.00492819	0.509752	0.0999113	0.682651	2.3537	1	0	0	1	1	0	0	0	0	1	0	0	1	1	0	0	0	0	FALSE	FALSE	FALSE	0.667379	0.950179	1370242	0.663405	0.450456	0.428721	0.51945	0.101812	0.814649	2.10588	1	0	0	1	0.998287	0.0154842	0.00303491	0	0.154056	1	0	0	1	1	0	0	0	0	FALSE	FALSE	-0.116019	0.619557	0.588797	0.439227	0.0860884	0.640757	2.11726	1	0	0	1	0.991275	0.0548981	0.01076	0	0.410718	1	0	0	1	1	0	0	0	0	FALSE	FALSE	FALSE	0.571109	0.988432	1079950	0.693642	0.816646	0.845717	0.445869	0.0873904	0.670895	1.98176	1	0	0	1	0.956376	0.119522	0.0234263	0	0.661937	1	0	0	1	1	0	0	0	0	FALSE	FALSE	0.813822	0.398726	0.411297	0.409771	0.0803152	0.501113	2.02518	1	0	0	1	0.995425	0.0294221	0.00576674	0	0.247149	1	0	0	1	1	0	0	0	0	FALSE	FALSE	0.00242598	0.0056283	0.0056283	0	0	0	0	0.874084	0	0.648311	0.648311	0	0	0	0	0.911777	0	0.730393	0.730393	0	0	0	0
TAS2R10	TRUE	FALSE	-4.85052	-2.53341	-2.55988	0.663081	0.129964	0.864316	2.84212	3.69423e-06	58	59	0.0338878	0.101608	0.186123	0.03648	0.074442	0.999566	0.000398355	24	23	0.206991	0.288056	0.284339	0.0557305	0.318759	0.990311	FALSE	FALSE	-0.907513	-0.639163	-0.6592	0.477983	0.0936847	0.67487	2.44388	1	0	0	1	0.913725	0.188613	0.0369682	0.0384779	0.885814	1	0	0	1	0.990185	0.0657566	0.0128883	0	0.528904	TRUE	FALSE	TRUE	0.000624347	0.0475197	629457	3.80322	2.22015	2.15908	0.614735	0.120488	0.943558	2.93414	0.000856951	24	25	0.158487	0.322667	0.338768	0.0663986	0.496122	0.997683	0.028891	2	1	0.702452	0.6562	0.336267	0.0659084	0.681708	0.963085	FALSE	FALSE	3.85654	1.88739	1.84482	0.648195	0.127046	0.798267	3.50413	0.000690029	11	12	0.354674	0.476336	0.369774	0.0724757	0.731899	0.993192	0.123794	0	0	1	0.91875	0.191936	0.0376194	0	0.764683	TRUE	FALSE	FALSE	6.90856e-05	0.111668	521092	4.24676	2.06778	2.09162	0.702275	0.137646	0.914119	3.4418	0.000130129	22	23	0.231993	0.368556	0.349344	0.0684715	0.532586	0.998989	0.0160742	3	2	1	0.770942	0.313567	0.0614592	0.49065	0.962849	FALSE	FALSE	-0.331892	-0.439189	-0.436896	0.408338	0.0800342	0.530637	2.27169	1	0	0	1	0.995419	0.0457127	0.0089597	0	0.457136	1	0	0	1	1	0	0	0	0	FALSE	FALSE	FALSE	0.445573	0.986752	867678	1.01062	0.279082	0.367165	0.61932	0.121387	0.745366	3.28166	1	0	0	1	0.9793	0.102117	0.0200149	0	0.754819	1	0	0	1	0.998826	0.0117373	0.00230052	0	0.117373	FALSE	FALSE	1.35162	0.737669	0.727437	0.649847	0.12737	0.73604	3.81605	1	1	1	1	0.941384	0.184347	0.0361321	0	0.968359	1	0	0	1	0.993002	0.0699828	0.0137166	0	0.699828	TRUE	FALSE	0.115322	0.028635	0.028635	0	0	0	0	5.01726e-06	0	0.0790234	0.0790234	0	0	0	0	0.000264371	0	0.171377	0.171377	0	0	0	0
PYROXD1	FALSE	FALSE	-0.0624305	0.536467	0.531943	0.566199	0.110975	0.808671	2.58476	1	0	0	1	0.920062	0.195803	0.0383774	0	0.861395	1	0	0	1	0.988307	0.062806	0.01231	0	0.481084	FALSE	FALSE	-0.862796	-1.3339	-1.37836	0.472223	0.0925558	0.677284	2.46608	1	2	2	0.546785	0.550916	0.317785	0.0622859	0.599994	0.962596	1	0	0	1	0.870805	0.206768	0.0405266	0.262472	0.767472	FALSE	FALSE	FALSE	0.519145	0.845654	772464	0.713458	0.348398	0.263366	0.556067	0.108989	0.770806	2.7415	1	0	0	1	0.998085	0.019148	0.00375301	0	0.19148	1	0	0	1	1	0	0	0	0	FALSE	FALSE	-0.803411	-1.88159	-1.85971	0.552793	0.108347	0.748704	3.22018	1	5	5	0.359431	0.461015	0.347455	0.0681012	0.637706	0.99623	1	0	0	1	0.937396	0.161968	0.0317457	0	0.833627	FALSE	FALSE	FALSE	0.517196	0.917001	1271223	-0.953196	-1.57672	-1.56823	0.514017	0.100747	0.702281	2.38577	1	2	2	0.68917	0.64242	0.343012	0.0672303	0.6817	0.972597	1	0	0	1	0.974334	0.101662	0.0199257	0	0.645567	FALSE	FALSE	-1.39771	-1.96143	-1.94933	0.415415	0.0814213	0.565449	2.12174	0.973207	4	4	0.299027	0.393311	0.293921	0.0576085	0.429332	0.988355	1	0	0	1	0.844796	0.230294	0.0451376	0.295257	0.872563	FALSE	FALSE	FALSE	0.262813	0.985598	1053480	-1.43647	-1.65864	-1.68184	0.484384	0.0949392	0.589234	2.64286	0.905204	3	3	0.583131	0.587682	0.336467	0.0659475	0.703532	0.958901	1	0	0	1	0.964616	0.104757	0.0205323	0	0.496241	FALSE	FALSE	-0.315702	-0.12107	-0.134779	0.549229	0.107649	0.755584	3.08674	1	0	0	1	0.994829	0.0517073	0.0101346	0	0.517073	1	0	0	1	1	0	0	0	0	FALSE	FALSE	0.00939848	0.0318872	0.0318872	0	0	0	0	0.399223	100	0.0164226	0.0164226	0	0	0	0	0.539896	0	0.0585486	0.0585486	0	0	0	0
TAS2R7	FALSE	FALSE	-1.46525	-0.432803	-0.41053	0.473958	0.0928959	0.654623	2.34535	0.428558	0	0	1	0.968058	0.108611	0.0212878	0	0.63724	1	0	0	1	0.999398	0.00468548	0.000918355	0	0.0442139	FALSE	FALSE	-0.564621	-0.7245	-0.730942	0.434334	0.0851295	0.598682	2.30229	1	0	0	1	0.904436	0.191614	0.0375564	0.0677926	0.843595	1	0	0	1	0.993814	0.0434763	0.00852135	0	0.413551	FALSE	FALSE	FALSE	0.738669	0.939788	1229306	0.518946	-0.362324	-0.320894	0.452375	0.0886655	0.597301	1.98537	1	0	0	1	1	0	0	0	0	1	0	0	1	1	0	0	0	0	FALSE	FALSE	0.870744	-0.299136	-0.364906	0.5245	0.102802	0.651085	3.11718	1	0	0	1	0.990835	0.0498993	0.00978026	0	0.325908	1	0	0	1	1	0	0	0	0	FALSE	FALSE	FALSE	0.120429	0.693563	1305891	2.18548	1.37792	1.37397	0.535175	0.104894	0.656177	3.08345	0.173123	1	1	0.983906	0.758717	0.310072	0.0607742	0.471206	0.98043	1	0	0	1	0.985328	0.0789685	0.0154778	0	0.72552	FALSE	FALSE	0.22664	-0.0277582	-0.00668319	0.474435	0.0929893	0.514125	2.71299	1	0	0	1	0.997104	0.028956	0.00567537	0	0.28956	1	0	0	1	1	0	0	0	0	FALSE	FALSE	FALSE	0.228362	0.985598	1072577	1.62175	1.50134	1.49243	0.531661	0.104206	0.616747	2.99657	0.629139	2	2	0.799606	0.695517	0.328708	0.0644268	0.552123	0.978351	1	0	0	1	0.975413	0.101308	0.0198563	0	0.61651	FALSE	FALSE	1.54948	1.60333	1.57476	0.456291	0.089433	0.616527	2.30608	0.727605	0	0	0.653178	0.646522	0.318154	0.0623582	0.67883	0.925637	1	0	0	1	0.977776	0.0822518	0.0161214	0	0.495482	FALSE	FALSE	0.0181828	0.00865676	0.00865676	0	0	0	0	0.182743	0	0.487604	0.487604	0	0	0	0	0.323232	0	0.598254	0.598254	0	0	0	0
NAA50	NA	FALSE	NA	NA	NA	NA	NA	NA	NA	NA	0	NA	NA	NA	NA	NA	NA	NA	NA	NA	0	NA	NA	NA	NA	NA	NA	NA	FALSE	NA	NA	NA	NA	NA	NA	NA	NA	0	NA	NA	NA	NA	NA	NA	NA	NA	NA	0	NA	NA	NA	NA	NA	NA	NA	FALSE	NA	NA	NA	0	NA	NA	NA	NA	NA	NA	NA	NA	0	NA	NA	NA	NA	NA	NA	NA	NA	NA	0	NA	NA	NA	NA	NA	NA	NA	FALSE	NA	NA	NA	NA	NA	NA	NA	NA	0	NA	NA	NA	NA	NA	NA	NA	NA	NA	0	NA	NA	NA	NA	NA	NA	NA	FALSE	NA	NA	NA	0	NA	NA	NA	NA	NA	NA	NA	NA	0	NA	NA	NA	NA	NA	NA	NA	NA	NA	0	NA	NA	NA	NA	NA	NA	NA	FALSE	NA	NA	NA	NA	NA	NA	NA	NA	0	NA	NA	NA	NA	NA	NA	NA	NA	NA	0	NA	NA	NA	NA	NA	NA	NA	FALSE	NA	NA	NA	0	NA	NA	NA	NA	NA	NA	NA	NA	0	NA	NA	NA	NA	NA	NA	NA	NA	NA	0	NA	NA	NA	NA	NA	NA	NA	FALSE	NA	NA	NA	NA	NA	NA	NA	NA	0	NA	NA	NA	NA	NA	NA	NA	NA	NA	0	NA	NA	NA	NA	NA	NA	FALSE	FALSE	NA	NA	NA	NA	NA	NA	NA	NA	0	NA	NA	NA	NA	NA	NA	NA	0	NA	NA	NA	NA	NA	NA
MAPK8IP1	FALSE	FALSE	0.129889	0.447654	0.519419	0.567515	0.111233	0.694421	3.08827	1	0	0	1	0.921224	0.206872	0.0405468	0	0.875704	1	0	0	1	0.983047	0.0757791	0.0148527	0	0.465816	FALSE	FALSE	0.0247618	0.553142	0.556628	0.402472	0.0788846	0.498439	2.19592	1	0	0	1	0.961526	0.124988	0.0244977	0	0.756374	1	0	0	1	0.995523	0.0320081	0.00627359	0	0.263939	FALSE	FALSE	FALSE	0.721159	0.934446	1090165	-0.398901	-0.606473	-0.634221	0.508072	0.0995821	0.521429	3.17015	1	0	0	1	0.967365	0.12502	0.024504	0	0.765435	1	0	0	1	1	0	0	0	0	FALSE	FALSE	-0.0941358	0.125431	0.0682407	0.530765	0.10403	0.652849	2.75827	1	0	0	1	0.998768	0.0123162	0.00241397	0	0.123162	1	0	0	1	1	0	0	0	0	FALSE	FALSE	FALSE	0.695772	0.955038	877897	0.364646	-0.0437489	-0.116961	0.576077	0.112911	0.644015	3.05585	1	0	0	1	0.994656	0.0534394	0.0104741	0	0.534394	1	0	0	1	1	0	0	0	0	FALSE	FALSE	0.288395	0.652863	0.657287	0.380234	0.0745258	0.442412	2.00714	1	0	0	1	0.988309	0.0688993	0.0135043	0	0.526263	1	0	0	1	1	0	0	0	0	FALSE	FALSE	FALSE	0.53484	0.988432	971708	0.650632	0.392768	0.352144	0.497705	0.0975502	0.651092	2.69442	1	0	0	1	0.989687	0.0726407	0.0142376	0	0.540109	1	0	0	1	1	0	0	0	0	FALSE	FALSE	0.42211	-0.166786	-0.163507	0.496934	0.097399	0.725997	2.43892	1	0	0	1	1	0	0	0	0	1	0	0	1	1	0	0	0	0	FALSE	FALSE	0.00150688	0.00169902	0.00169902	0	0	0	0	0.931539	0	0.916379	0.916379	0	0	0	0	0.951426	0	0.937061	0.937061	0	0	0	0
PEX16	FALSE	FALSE	-1.68307	-1.83556	-1.83463	0.511946	0.100341	0.743179	2.61625	0.277086	13	13	0.199319	0.292919	0.26768	0.0524653	0.352045	0.995698	0.80314	1	1	0.649129	0.63157	0.306085	0.0599926	0.633504	0.953511	FALSE	FALSE	-2.04137	-2.63189	-2.64005	0.456148	0.089405	0.60227	2.17808	0.123643	71	71	0.0254744	0.048624	0.0659228	0.0129209	0.0486135	0.353612	0.503662	9	9	0.176714	0.231396	0.194847	0.03819	0.214464	0.989767	FALSE	FALSE	FALSE	0.0413675	0.326046	830966	2.70961	2.66504	2.65764	0.483466	0.0947593	0.624324	2.75025	0.040418	51	52	0.0461875	0.0990168	0.146648	0.028743	0.0929307	0.999739	0.350057	7	7	0.305704	0.383121	0.287488	0.0563476	0.397338	0.991561	FALSE	FALSE	-0.458883	-0.967269	-0.940031	0.530633	0.104004	0.68144	2.65229	1	0	0	1	0.92928	0.172747	0.0338583	0	0.889097	1	0	0	1	0.998556	0.0144402	0.00283028	0	0.144402	FALSE	FALSE	FALSE	0.627051	0.940397	1203814	-0.807022	-0.382289	-0.380059	0.481798	0.0944324	0.740956	2.02038	1	0	0	1	1	0	0	0	0	1	0	0	1	1	0	0	0	0	FALSE	FALSE	-2.99164	-3.32268	-3.35111	0.434399	0.0851423	0.568721	2.50989	0.0166492	97	98	0.00535376	0.0120309	0.0203078	0.00398032	0.0114928	0.16174	0.184488	36	36	0.0741327	0.112255	0.116443	0.0228229	0.113349	0.796432	FALSE	FALSE	FALSE	0.0600595	0.985598	1028946	-2.77881	-2.28515	-2.32444	0.425967	0.0834896	0.56247	2.11651	0.0327347	23	24	0.133835	0.187213	0.17861	0.0350075	0.212072	0.943488	0.74512	0	0	0.918991	0.779604	0.263754	0.0516957	0.41634	0.884764	FALSE	FALSE	-0.443754	0.364584	0.328145	0.464986	0.0911374	0.636849	2.02622	1	0	0	1	1	0	0	0	0	1	0	0	1	1	0	0	0	0	TRUE	FALSE	0.039548	0.0326153	0.0326153	0	0	0	0	0.00554561	100	0.0130786	0.0130786	0	0	0	0	0.0332031	0	0.0500328	0.0500328	0	0	0	0
DEPDC7	FALSE	FALSE	-2.93813	-2.81558	-2.86898	0.540973	0.106031	0.579191	3.06679	0.00990583	85	86	0.014614	0.0365453	0.091652	0.0179638	0.026002	0.778885	0.095457	21	21	0.111667	0.155315	0.172303	0.0337714	0.140261	0.996596	TRUE	TRUE	-3.63716	-3.66503	-3.65104	0.438744	0.0859937	0.568342	2.20245	0.000826982	100	101	0.000741934	0.00242878	0.00460264	0.000902117	0.00194987	0.0311511	0.0195671	85	84	0.0170163	0.030334	0.0363479	0.00712418	0.0266137	0.215226	FALSE	FALSE	FALSE	0.0423791	0.327877	844826	2.42975	2.68005	2.69429	0.477354	0.0935614	0.548255	2.51524	0.0906544	54	54	0.0441713	0.088564	0.135706	0.0265984	0.0784527	0.999383	0.567374	7	7	0.300453	0.360542	0.268598	0.0526452	0.308892	0.985002	FALSE	FALSE	-0.831276	-0.913027	-0.912281	0.555306	0.10884	0.785819	2.46114	1	0	0	1	0.918492	0.203387	0.0398638	0	0.803302	1	0	0	1	1	0	0	0	0	FALSE	FALSE	FALSE	0.0335729	0.51456	801180	2.43537	1.89333	1.86876	0.544672	0.106756	0.766272	3.22369	0.0892593	7	7	0.349887	0.465206	0.354714	0.0695239	0.675271	0.996374	0.690089	0	0	1	0.900787	0.204705	0.0401221	0.085428	0.907909	FALSE	FALSE	-3.10016	-3.40469	-3.4217	0.412385	0.0808274	0.583824	2.11142	0.0116051	98	99	0.00397508	0.00911274	0.0154376	0.00302577	0.00984488	0.115573	0.14821	44	44	0.0668883	0.093255	0.0982825	0.0192634	0.0967332	0.661998	FALSE	FALSE	FALSE	0.69488	0.989506	956141	0.524051	-0.178055	-0.183022	0.438066	0.0858609	0.606029	2.27352	1	0	0	1	1	0	0	0	0	1	0	0	1	1	0	0	0	0	FALSE	FALSE	2.98162	2.49424	2.47865	0.4819	0.0944524	0.671763	2.32579	0.0172035	40	41	0.0757569	0.148006	0.189245	0.0370921	0.16712	0.997028	0.335739	0	0	0.592963	0.637603	0.309738	0.0607087	0.634729	0.901875	TRUE	TRUE	0.0511663	0.0628305	0.0628305	0	0	0	0	0.00139915	100	0.000171361	0.000171361	0	0	0	0	0.0131536	100	0.00231831	0.00231831	0	0	0	0
CAT	TRUE	FALSE	-3.33454	-1.88102	-1.93539	0.566332	0.111001	0.708777	2.68521	0.0025632	18	19	0.17991	0.260388	0.24899	0.0488019	0.293246	0.997403	0.0393904	3	2	0.591028	0.587567	0.314334	0.0616094	0.585851	0.96467	FALSE	FALSE	-0.526829	-0.688006	-0.743824	0.361275	0.0708099	0.449759	1.85581	1	0	0	1	0.927995	0.166625	0.0326585	0	0.683627	1	0	0	1	0.997666	0.0165185	0.00323762	0	0.129383	FALSE	FALSE	FALSE	0.061611	0.378198	1044878	2.47627	0.987328	1.00204	0.54171	0.106175	0.616698	2.32959	0.0796588	0	0	1	0.895518	0.232305	0.0455317	0	0.888331	0.521711	0	0	1	0.991529	0.054792	0.0107392	0	0.415332	FALSE	FALSE	2.53399	1.02608	1.02886	0.531502	0.104174	0.746268	2.43612	0.0676627	0	0	1	0.893158	0.232903	0.0456489	0	0.92146	0.993837	0	0	1	0.999154	0.00845542	0.00165726	0	0.0845542	FALSE	FALSE	FALSE	0.0123681	0.415675	1067827	3.16352	2.56992	2.63178	0.57548	0.112794	0.758281	2.97853	0.00935227	46	47	0.0610523	0.122719	0.182671	0.0358034	0.123826	0.999673	0.182185	3	3	0.51699	0.553156	0.33967	0.0665753	0.67095	0.97719	FALSE	FALSE	-0.00259569	-0.0165596	0.0209312	0.351158	0.068827	0.504616	2.06126	1	0	0	1	1	0	0	0	0	1	0	0	1	1	0	0	0	0	FALSE	FALSE	FALSE	0.42857	0.986752	1013970	1.15515	1.75973	1.78444	0.536415	0.105137	0.709025	2.33786	1	4	4	0.470727	0.507521	0.354552	0.0694922	0.680966	0.984483	1	0	0	1	0.927765	0.150152	0.0294297	0.0106127	0.628764	FALSE	FALSE	1.17242	1.75608	1.77357	0.489758	0.0959926	0.673016	2.12999	1	5	5	0.474456	0.520296	0.340584	0.0667545	0.693385	0.976744	1	0	0	1	0.931061	0.15915	0.0311934	0	0.696475	TRUE	FALSE	0.0412662	0.00618508	0.00618508	0	0	0	0	0.00327875	0	0.570302	0.570302	0	0	0	0	0.0231324	0	0.667379	0.667379	0	0	0	0
GJA3	FALSE	FALSE	-0.0493663	0.428971	0.424917	0.53459	0.10478	0.753855	2.63917	1	0	0	1	0.950708	0.151845	0.0297616	0	0.76552	1	0	0	1	0.995481	0.0368857	0.00722959	0	0.357523	FALSE	FALSE	2.41097	2.68908	2.64296	0.431052	0.0844861	0.574946	2.17855	0.0477302	73	74	0.021503	0.0475764	0.0686011	0.0134458	0.0416159	0.435902	0.277159	6	6	0.165686	0.225106	0.19303	0.0378339	0.189136	0.980794	FALSE	FALSE	FALSE	0.225227	0.632769	544423	-1.58338	-1.6007	-1.61618	0.473183	0.0927439	0.636306	2.27135	0.680016	0	0	0.656756	0.629614	0.338619	0.0663693	0.702124	0.948032	1	0	0	1	0.919502	0.177697	0.0348287	0.0337975	0.758571	FALSE	FALSE	2.47876	2.21023	2.20527	0.540092	0.105858	0.694978	2.73418	0.0791043	20	20	0.162537	0.268723	0.281116	0.0550987	0.31004	0.997347	1	0	0	1	0.830123	0.246235	0.048262	0.320743	0.817086	FALSE	FALSE	FALSE	0.401067	0.875319	1564442	2.02191	1.13432	1.1768	0.601998	0.117992	0.882893	2.67829	0.259112	0	0	1	0.814636	0.30523	0.0598251	0.34783	0.936891	1	0	0	1	0.985967	0.0700466	0.0137291	0	0.503639	TRUE	TRUE	3.66194	3.52904	3.50792	0.412734	0.0808958	0.520694	2.3175	0.0015019	99	100	0.00250606	0.00853783	0.0258902	0.00507448	0.00541834	0.24625	0.0392945	54	53	0.0467106	0.0819154	0.120417	0.0236018	0.0617049	0.996702	FALSE	FALSE	FALSE	0.0580491	0.985598	1114246	3.10868	2.34417	2.40296	0.541126	0.106061	0.631645	2.68325	0.0112754	30	31	0.114439	0.191851	0.241259	0.0472867	0.177438	0.999071	0.477194	1	1	0.801737	0.719768	0.301659	0.0591251	0.512028	0.959653	FALSE	FALSE	0.0702944	-0.636902	-0.559543	0.510024	0.0999647	0.62304	2.64869	1	0	0	1	0.991723	0.0742245	0.014548	0	0.73768	1	0	0	1	1	0	0	0	0	TRUE	FALSE	0.068387	0.0342679	0.0342679	0	0	0	0	0.000555778	100	0.0403318	0.0403318	0	0	0	0	0.0069607	0	0.10791	0.10791	0	0	0	0
GHSR	FALSE	FALSE	-1.59671	-2.40972	-2.41849	0.525725	0.103042	0.601407	3.2067	0.33099	52	52	0.0479009	0.0917269	0.141608	0.0277551	0.0788736	0.998948	0.891507	8	8	0.243669	0.310223	0.236961	0.0464443	0.247988	0.981899	FALSE	FALSE	0.422601	0.0851176	0.0658736	0.42967	0.0842153	0.616606	1.91977	1	0	0	1	0.99404	0.0356351	0.00698448	0	0.249449	1	0	0	1	1	0	0	0	0	FALSE	FALSE	FALSE	0.436244	0.796122	1077596	1.07818	1.54259	1.57998	0.4752	0.0931392	0.636111	2.55833	1	0	0	0.737585	0.655333	0.33219	0.0651093	0.642944	0.94619	1	0	0	1	0.930422	0.162149	0.0317812	0	0.67639	FALSE	FALSE	1.96746	2.35711	2.35218	0.53596	0.105048	0.703406	2.53862	0.294782	29	29	0.110637	0.219297	0.26675	0.0522831	0.241151	0.998307	1	0	0	0.910071	0.766482	0.284262	0.0557154	0.472013	0.914947	FALSE	FALSE	FALSE	0.23268	0.794915	1110279	1.62063	2.49954	2.54984	0.624678	0.122437	0.895309	3.45867	0.630585	41	41	0.0746137	0.159287	0.221985	0.043509	0.200624	0.999792	1	2	2	0.651383	0.603082	0.360885	0.0707335	0.743676	0.985546	FALSE	FALSE	0.689122	0.576588	0.582591	0.436567	0.0855671	0.501113	2.3826	1	0	0	1	0.989043	0.0709389	0.013904	0	0.604869	1	0	0	1	1	0	0	0	0	FALSE	FALSE	FALSE	0.606273	0.989506	1022951	0.700997	1.23032	1.22279	0.574588	0.112619	0.816365	2.42814	1	0	0	1	0.800502	0.293084	0.0574444	0.370727	0.916891	1	0	0	1	0.994534	0.0312877	0.00613239	0	0.285957	FALSE	FALSE	0.170324	0.783022	0.795898	0.527776	0.103444	0.671207	2.70912	1	0	0	1	0.947421	0.139866	0.0274137	0	0.772432	1	0	0	1	1	0	0	0	0	FALSE	FALSE	0.0197876	0.0199111	0.0199111	0	0	0	0	0.169899	0	0.150051	0.150051	0	0	0	0	0.308029	0	0.263954	0.263954	0	0	0	0
TNFSF10	FALSE	FALSE	-1.98459	-1.89278	-1.88389	0.624442	0.122391	0.984888	3.24948	0.141569	20	20	0.175163	0.295227	0.29113	0.0570616	0.455961	0.997193	0.529068	1	1	0.575902	0.596356	0.340546	0.066747	0.727331	0.954393	FALSE	FALSE	-2.04603	-1.33677	-1.33308	0.399587	0.0783191	0.4349	1.88477	0.12226	0	0	0.54389	0.568482	0.285642	0.0559858	0.422912	0.938999	0.500735	0	0	1	0.921495	0.163968	0.0321377	0.0469076	0.683105	FALSE	FALSE	FALSE	0.844027	0.96505	1367160	0.611163	0.00242069	0.0160577	0.60714	0.118999	0.883434	2.85014	1	0	0	1	0.99779	0.0221002	0.00433164	0	0.221002	1	0	0	1	1	0	0	0	0	FALSE	FALSE	-0.15025	0.509138	0.4337	0.572582	0.112226	0.840194	3.33126	1	0	0	1	0.98718	0.0875089	0.0171517	0	0.808548	1	0	0	1	1	0	0	0	0	FALSE	FALSE	FALSE	0.252551	0.802868	1512277	3.21937	4.01929	3.99966	0.487065	0.0954648	0.607778	2.66374	0.00770846	99	100	0.000350285	0.0027854	0.0112582	0.0022066	0.00133979	0.101351	0.165479	71	71	0.0221338	0.0537551	0.101971	0.0199864	0.0492041	0.79699	FALSE	FALSE	-0.725464	0.38397	0.378979	0.443538	0.0869335	0.632465	2.27842	1	0	0	1	0.996758	0.032419	0.00635412	0	0.32419	1	0	0	1	1	0	0	0	0	FALSE	FALSE	FALSE	0.242526	0.985598	1161815	2.57829	3.78384	3.76956	0.389171	0.0762774	0.552488	1.80571	0.0595745	100	100	0.000926697	0.00256091	0.00442933	0.000868149	0.0025457	0.0282546	0.963822	30	30	0.0766888	0.109244	0.0935312	0.0183321	0.0933837	0.413945	FALSE	FALSE	3.25265	3.53795	3.55494	0.324813	0.0636634	0.402644	1.54799	0.00686015	100	101	0.00241963	0.0041638	0.00512559	0.00100462	0.00383724	0.0277492	0.194163	24	24	0.0940575	0.111149	0.084186	0.0165005	0.0910643	0.398617	TRUE	TRUE	0.0399709	0.0512111	0.0512111	0	0	0	0	0.00675628	100	0.00104026	0.00104026	0	0	0	0	0.0376125	100	0.00854589	0.00854589	0	0	0	0
SLITRK3	FALSE	FALSE	0.783526	1.02505	1.03403	0.52311	0.102529	0.775476	2.68129	1	0	0	0.916015	0.742145	0.301201	0.0590353	0.540728	0.938493	1	0	0	1	0.945186	0.14346	0.0281182	0	0.713655	FALSE	FALSE	2.11908	2.10662	2.08973	0.46187	0.0905266	0.648408	2.22743	0.10225	26	26	0.10546	0.172692	0.185097	0.036279	0.187956	0.992379	0.44867	0	0	0.446236	0.504946	0.292641	0.0573575	0.457435	0.917178	FALSE	FALSE	FALSE	0.703155	0.927975	1067899	-0.507315	-1.34183	-1.36712	0.50816	0.0995993	0.717655	2.5293	1	0	0	1	0.762897	0.309121	0.0605877	0.519615	0.93637	1	0	0	1	0.96785	0.110492	0.0216565	0	0.635834	FALSE	FALSE	1.39698	1.18727	1.1229	0.524132	0.10273	0.812205	2.51064	0.974511	0	0	1	0.862306	0.238998	0.0468437	0.253263	0.907482	1	0	0	1	0.99722	0.0278015	0.00544909	0	0.278015	FALSE	FALSE	FALSE	0.541353	0.921566	1109061	-0.85024	0.0559084	-0.0111894	0.557285	0.109228	0.681196	2.55024	1	0	0	1	0.998559	0.0144071	0.00282379	0	0.144071	1	0	0	1	1	0	0	0	0	FALSE	FALSE	1.73868	2.32848	2.31931	0.440585	0.0863546	0.61591	2.16635	0.492548	23	23	0.119323	0.19703	0.222721	0.0436533	0.213945	0.99553	1	0	0	0.604598	0.619915	0.304307	0.0596441	0.618588	0.927052	FALSE	FALSE	FALSE	0.762372	0.989506	1031481	-0.412521	1.02958	1.01756	0.54762	0.107334	0.818798	2.55778	1	0	0	1	0.884787	0.222278	0.0435665	0.0997134	0.767805	1	0	0	1	0.999778	0.00221881	0.000434887	0	0.0221881	FALSE	FALSE	-1.85946	-0.774001	-0.84871	0.541684	0.10617	0.863738	2.6785	0.377769	0	0	1	0.932657	0.17166	0.0336453	0	0.903733	1	0	0	1	0.996991	0.0300925	0.00589813	0	0.300925	FALSE	FALSE	0.0155246	0.0217316	0.0217316	0	0	0	0	0.194803	0	0.0863818	0.0863818	0	0	0	0	0.336892	0	0.181398	0.181398	0	0	0	0
CPXM2	FALSE	FALSE	1.23207	1.87367	1.84292	0.532693	0.104408	0.738231	2.69886	0.653763	13	13	0.182927	0.289337	0.282533	0.0553765	0.328683	0.993008	1	0	0	0.61322	0.620376	0.304126	0.0596087	0.653677	0.932199	FALSE	FALSE	0.827469	0.91259	0.92565	0.414535	0.0812489	0.517704	1.99995	1	0	0	1	0.83982	0.243402	0.0477067	0.247058	0.902069	1	0	0	1	0.975568	0.0995293	0.0195077	0	0.585734	FALSE	FALSE	FALSE	0.185211	0.585247	1164343	-1.66708	-2.54107	-2.49415	0.520696	0.102056	0.594222	2.55445	0.572986	44	44	0.066308	0.159541	0.23096	0.0452682	0.120818	0.998288	1	3	3	0.37165	0.466959	0.317984	0.0623248	0.484486	0.968619	FALSE	FALSE	-0.320744	-0.850631	-0.816106	0.487288	0.0955085	0.668925	2.8552	1	0	0	1	0.965535	0.125626	0.0246227	0	0.89447	1	0	0	1	0.999358	0.00642411	0.00125912	0	0.0642411	FALSE	FALSE	FALSE	0.945245	0.994963	1237649	-0.102059	-0.153159	-0.159852	0.505706	0.0991185	0.790054	2.41158	1	0	0	1	1	0	0	0	0	1	0	0	1	1	0	0	0	0	FALSE	FALSE	1.29494	1.66927	1.66645	0.448447	0.0878957	0.620182	2.06715	1	4	4	0.570528	0.602172	0.331581	0.0649899	0.692275	0.969234	1	0	0	1	0.930695	0.180469	0.035372	0	0.773078	FALSE	FALSE	FALSE	0.287563	0.985598	922501	1.20416	1.82916	1.81181	0.46972	0.0920652	0.582056	2.48896	1	3	3	0.404352	0.469599	0.314165	0.0615764	0.525121	0.966319	1	0	0	1	0.945505	0.139366	0.0273158	0	0.600546	FALSE	FALSE	0.143393	0.500229	0.465705	0.412356	0.0808217	0.440584	2.01539	1	0	0	1	0.999951	0.000489026	9.58491e-05	0	0.00489026	1	0	0	1	1	0	0	0	0	FALSE	FALSE	0.00926671	0.0168023	0.0168023	0	0	0	0	0.385578	0	0.14203	0.14203	0	0	0	0	0.528146	0	0.25447	0.25447	0	0	0	0
ADORA3	FALSE	FALSE	-2.89499	-2.36499	-2.43033	0.515259	0.100991	0.663289	2.42369	0.011375	47	48	0.0541112	0.0892877	0.113606	0.0222668	0.0809642	0.588212	0.104158	6	6	0.270567	0.316952	0.250527	0.0491034	0.286496	0.988754	FALSE	FALSE	-1.16898	-0.725963	-0.729951	0.431462	0.0845666	0.629529	2.33551	0.727236	0	0	1	0.905247	0.186188	0.0364928	0.0872111	0.765105	1	0	0	1	0.993499	0.0351979	0.0068988	0	0.253488	FALSE	FALSE	FALSE	0.40817	0.779907	1378368	1.74084	1.28049	1.35988	0.494576	0.0969369	0.605329	2.59785	0.490265	1	1	1	0.78591	0.311546	0.061063	0.433478	0.958753	1	0	0	1	0.963583	0.119859	0.0234924	0	0.731946	FALSE	FALSE	1.47345	1.39963	1.4596	0.515956	0.101127	0.763328	2.54964	0.843771	1	1	0.964855	0.712172	0.335401	0.0657387	0.612105	0.964483	1	0	0	1	0.981786	0.0791856	0.0155204	0	0.465825	FALSE	FALSE	FALSE	0.0443021	0.549197	1496496	3.47403	3.13825	3.14266	0.507148	0.0994011	0.630229	2.37754	0.00307623	79	80	0.010198	0.0280142	0.0411778	0.00807084	0.0251425	0.204778	0.0936127	10	10	0.192501	0.277955	0.259368	0.0508362	0.271598	0.99475	FALSE	FALSE	-0.258519	0.103527	0.108875	0.400515	0.0785009	0.435352	2.34431	1	0	0	1	0.999664	0.00335947	0.000658457	0	0.0335947	1	0	0	1	1	0	0	0	0	FALSE	FALSE	FALSE	0.206488	0.985598	1122096	2.03026	2.00565	2.02741	0.45182	0.0885567	0.637588	2.09843	0.253981	10	10	0.269363	0.358178	0.297713	0.0583517	0.403156	0.990433	1	0	0	1	0.882487	0.216148	0.042365	0.111596	0.753055	FALSE	FALSE	2.24324	1.89568	1.92774	0.483611	0.0947877	0.649336	2.44353	0.149288	7	7	0.348041	0.428137	0.332782	0.0652253	0.501953	0.993547	1	0	0	1	0.891559	0.206587	0.040491	0.133599	0.778132	TRUE	FALSE	0.0393845	0.0238569	0.0238569	0	0	0	0	0.00578692	0	0.0559704	0.0559704	0	0	0	0	0.0341059	0	0.135115	0.135115	0	0	0	0
ACVR2A	NA	FALSE	NA	1.67753	1.66518	0.52887	0.183244	0.710598	1.97687	NA	4	NA	0.280769	0.38317	0.317034	0.109847	0.46552	0.974128	NA	NA	0	0.786172	0.711251	0.289395	0.10027	0.493173	0.841615	NA	FALSE	NA	-0.262006	-0.284993	0.389829	0.135069	0.567886	1.57968	NA	0	NA	1	0.998659	0.00758766	0.00262899	0	0.0429223	NA	NA	0	1	1	0	0	0	0	NA	FALSE	NA	NA	NA	0	NA	-1.89516	-1.89224	0.598313	0.207305	0.879244	2.20342	NA	4	NA	0.351922	0.494723	0.395008	0.136863	0.856752	0.985081	NA	NA	0	1	0.770146	0.308044	0.106732	0.431107	0.890429	NA	FALSE	NA	-1.81098	-1.76705	0.498417	0.172693	0.723153	1.77893	NA	1	NA	0.420878	0.524888	0.369902	0.128164	0.78417	0.955613	NA	NA	0	1	0.955796	0.112356	0.0389292	0	0.424077	NA	FALSE	NA	NA	NA	0	NA	-0.579069	-0.5734	0.429299	0.148745	0.512223	1.60605	NA	0	NA	1	1	0	0	0	0	NA	NA	0	1	1	0	0	0	0	NA	FALSE	NA	0.154647	0.113609	0.475966	0.164914	0.675754	1.84886	NA	0	NA	1	1	0	0	0	0	NA	NA	0	1	1	0	0	0	0	NA	FALSE	NA	NA	NA	0	NA	0.889092	0.878686	0.500269	0.173334	0.678543	1.95871	NA	0	NA	1	0.944179	0.151888	0.0526264	0	0.656211	NA	NA	0	1	1	0	0	0	0	NA	FALSE	NA	0.84102	0.781865	0.374314	0.129693	0.556573	1.65159	NA	0	NA	1	1	0	0	0	0	NA	NA	0	1	1	0	0	0	0	FALSE	FALSE	NA	NA	NA	NA	NA	NA	NA	NA	0	NA	NA	NA	NA	NA	NA	NA	0	NA	NA	NA	NA	NA	NA
POLK	TRUE	FALSE	-3.37058	-2.12895	-2.15576	0.497631	0.0975356	0.644737	2.4464	0.00225034	31	32	0.0997742	0.157986	0.178719	0.035029	0.161145	0.980165	0.0363215	4	3	0.404655	0.452286	0.286461	0.0561463	0.406236	0.97568	TRUE	FALSE	-3.37895	-2.77504	-2.7682	0.466992	0.0915304	0.727215	2.19376	0.00218286	76	77	0.0165599	0.0362246	0.0515163	0.0100972	0.0441604	0.332484	0.037507	21	20	0.135233	0.190054	0.174873	0.0342751	0.214678	0.973756	TRUE	FALSE	FALSE	0.00462301	0.13088	765302	4.10852	3.13248	3.15957	0.451601	0.0885138	0.503032	2.35781	0.00023892	89	90	0.0104008	0.0224322	0.038822	0.0076091	0.0202381	0.314067	0.012359	21	20	0.112868	0.152495	0.149839	0.0293685	0.146621	0.994858	FALSE	FALSE	-0.243101	-0.7699	-0.734237	0.45495	0.0891701	0.646218	2.00993	1	0	0	1	0.988855	0.0586969	0.0115046	0	0.455338	1	0	0	1	1	0	0	0	0	FALSE	FALSE	FALSE	0.631865	0.941967	709926	0.598196	-0.434255	-0.381456	0.575447	0.112788	0.809827	3.38958	1	0	0	1	0.988923	0.0653375	0.0128062	0	0.471876	1	0	0	1	1	0	0	0	0	TRUE	TRUE	-4.09483	-3.69288	-3.66723	0.451505	0.0884951	0.60648	2.24423	0.00025349	100	101	0.00133037	0.00464499	0.00801119	0.00157019	0.00407044	0.0453929	0.0118062	67	66	0.0303585	0.0578152	0.0683189	0.0133905	0.0569549	0.316835	FALSE	FALSE	FALSE	0.117871	0.985598	1048419	-2.4535	-2.79127	-2.7613	0.557658	0.109301	0.741244	3.18688	0.0848842	57	57	0.0315012	0.089887	0.155862	0.030549	0.0862048	0.999542	1	2	2	0.425181	0.516919	0.316957	0.0621236	0.562055	0.952715	FALSE	FALSE	0.751871	0.109837	0.18642	0.535053	0.10487	0.71403	3.24369	1	0	0	1	0.991616	0.0838419	0.016433	0	0.838419	1	0	0	1	0.999754	0.00246206	0.000482563	0	0.0246206	TRUE	TRUE	0.0625138	0.0589303	0.0589303	0	0	0	0	8.2691e-05	100	0.000125908	0.000125908	0	0	0	0	0.00192605	100	0.00184772	0.00184772	0	0	0	0
FLT3	FALSE	FALSE	0.385755	1.96459	1.97083	0.644663	0.126354	0.805718	2.89795	1	21	21	0.148385	0.268918	0.288102	0.056468	0.313695	0.998873	1	5	5	0.550081	0.563163	0.334111	0.0654857	0.644863	0.982203	FALSE	FALSE	-1.64918	-1.38433	-1.43476	0.470957	0.0923075	0.640337	2.25087	0.297331	2	2	0.49884	0.521324	0.321617	0.0630368	0.533348	0.981906	0.859896	0	0	1	0.847172	0.225185	0.0441362	0.281968	0.86591	FALSE	FALSE	FALSE	0.179678	0.57957	902518	-1.79835	-2.80895	-2.84324	0.55249	0.108288	0.75201	2.68744	0.432727	59	59	0.0298367	0.066486	0.0862382	0.0169027	0.0774865	0.387083	1	15	15	0.226728	0.317092	0.281606	0.0551949	0.395007	0.998227	FALSE	FALSE	-1.98514	-3.23706	-3.24214	0.57318	0.112343	0.879419	2.8839	0.282771	84	84	0.00724599	0.027036	0.0496235	0.0097262	0.0281355	0.286989	1	10	10	0.244033	0.326892	0.291348	0.0571042	0.373069	0.99595	FALSE	FALSE	FALSE	0.152079	0.731224	1135493	1.99626	0.281279	0.280356	0.658952	0.129155	0.89956	3.22251	0.275433	0	0	1	0.977933	0.0858573	0.016828	0	0.478265	1	0	0	1	1	0	0	0	0	FALSE	FALSE	-0.0800433	-0.268697	-0.278537	0.436666	0.0855865	0.620471	2.25342	1	0	0	1	0.99926	0.00740058	0.00145051	0	0.0740058	1	0	0	1	1	0	0	0	0	FALSE	FALSE	FALSE	0.0148355	0.985598	1038929	3.26779	2.37788	2.43579	0.508341	0.0996348	0.741157	2.23908	0.00650353	27	28	0.104475	0.16655	0.186486	0.0365513	0.21158	0.9979	0.368452	0	0	0.838753	0.714984	0.312227	0.0611964	0.54699	0.935199	FALSE	FALSE	3.43426	2.6857	2.70882	0.53158	0.10419	0.744469	2.32131	0.00356507	56	57	0.0434278	0.0958738	0.133894	0.0262432	0.10729	0.594663	0.14044	4	4	0.44958	0.515491	0.332163	0.0651039	0.625071	0.978206	TRUE	TRUE	0.0458238	0.066286	0.066286	0	0	0	0	0.0017528	100	5.04216e-05	5.04216e-05	0	0	0	0	0.0152529	100	0.00097486	0.00097486	0	0	0	0
RASL11A	FALSE	FALSE	-0.641222	-0.0811516	-0.0887726	0.483586	0.0947829	0.599405	2.69905	1	0	0	1	0.980384	0.0994627	0.0194947	0	0.693216	1	0	0	1	0.998583	0.0141734	0.002778	0	0.141734	FALSE	FALSE	-0.0470998	0.225733	0.244689	0.425632	0.0834239	0.54429	2.51211	1	0	0	1	0.987968	0.0702917	0.0137772	0	0.623744	1	0	0	1	0.999837	0.00163112	0.000319699	0	0.0163112	FALSE	FALSE	FALSE	0.354742	0.741987	1426011	1.25712	0.71569	0.734823	0.446771	0.0875672	0.586664	2.58432	1	0	0	1	0.977197	0.10571	0.0207192	0	0.826701	1	0	0	1	0.998065	0.0193547	0.00379352	0	0.193547	FALSE	FALSE	0.54321	0.202988	0.316367	0.476445	0.0933832	0.668515	2.11208	1	0	0	1	0.998143	0.0161838	0.00317203	0	0.160055	1	0	0	1	1	0	0	0	0	FALSE	FALSE	FALSE	0.415205	0.880531	444567	-0.593034	-0.952223	-0.948052	0.57955	0.113592	0.812618	2.69898	1	0	0	1	0.897283	0.212102	0.0415721	0	0.867744	1	0	0	1	0.998869	0.0113098	0.00221672	0	0.113098	FALSE	FALSE	-0.695135	-0.389207	-0.405411	0.373166	0.0731406	0.515063	1.86306	1	0	0	1	1	0	0	0	0	1	0	0	1	1	0	0	0	0	FALSE	FALSE	FALSE	0.112484	0.985598	849134	-1.54397	-1.47893	-1.46488	0.555888	0.108954	0.766206	2.7871	0.73557	1	1	0.834966	0.705669	0.338376	0.0663217	0.608616	0.961085	1	0	0	1	0.974686	0.0852968	0.0167182	0	0.415955	FALSE	FALSE	-0.993698	-1.16408	-1.15336	0.570167	0.111753	0.777458	2.76668	1	0	0	1	0.838927	0.278593	0.0546043	0.289523	0.910679	1	0	0	1	0.992826	0.0428927	0.00840696	0	0.34026	FALSE	FALSE	0.0106054	0.0215311	0.0215311	0	0	0	0	0.413162	0	0.111261	0.111261	0	0	0	0	0.552275	0	0.215975	0.215975	0	0	0	0
FYTTD1	FALSE	FALSE	0.35166	1.12724	1.17302	0.540859	0.106008	0.778886	2.49656	1	0	0	0.778928	0.67551	0.336828	0.0660183	0.681729	0.940798	1	0	0	1	0.893153	0.191962	0.0376245	0.176918	0.716362	FALSE	FALSE	-0.273764	-0.0531581	-0.108337	0.483553	0.0947765	0.660794	2.25197	1	0	0	1	0.994551	0.0370418	0.0072602	0	0.356253	1	0	0	1	1	0	0	0	0	FALSE	FALSE	FALSE	0.636919	0.904006	752710	-0.419886	-1.62052	-1.65074	0.496881	0.0973886	0.647963	2.55863	1	3	3	0.630735	0.612776	0.347344	0.0680794	0.714447	0.976159	1	0	0	1	0.900905	0.200389	0.0392763	0.0803891	0.860092	FALSE	FALSE	-0.60818	-1.21179	-1.20694	0.59676	0.116965	0.676552	3.44774	1	3	3	1	0.835214	0.278406	0.0545676	0.271661	0.989473	1	0	0	1	0.983432	0.0989511	0.0193944	0	0.785302	FALSE	FALSE	FALSE	0.929176	0.99323	695203	-0.0710339	0.246506	0.207792	0.627	0.122892	0.739845	3.24962	1	0	0	1	0.986294	0.0885914	0.0173639	0	0.785346	1	0	0	1	0.999316	0.00684349	0.00134132	0	0.0684349	FALSE	FALSE	-0.150943	0.48879	0.458894	0.451489	0.0884918	0.619326	2.23096	1	0	0	1	0.994608	0.0378902	0.00742647	0	0.351919	1	0	0	1	1	0	0	0	0	FALSE	FALSE	FALSE	0.842351	0.990085	1055409	0.237425	1.39512	1.38513	0.597248	0.117061	0.737905	3.29854	1	2	2	0.97794	0.740813	0.327286	0.064148	0.477686	0.994003	1	0	0	1	0.959006	0.14401	0.0282261	0	0.890999	FALSE	FALSE	0.361617	1.04515	1.05644	0.594173	0.116458	0.845873	3.01358	1	1	1	1	0.857727	0.26403	0.0517499	0.136088	0.953221	1	0	0	1	0.991156	0.0625255	0.012255	0	0.598812	FALSE	FALSE	0.00166137	0.0102454	0.0102454	0	0	0	0	0.933565	0	0.437677	0.437677	0	0	0	0	0.952978	0	0.553331	0.553331	0	0	0	0
MYOG	FALSE	FALSE	0.304213	1.50434	1.55421	0.568815	0.111488	0.631336	2.46171	1	8	8	0.397829	0.450349	0.32383	0.0634708	0.454885	0.985862	1	0	0	0.954915	0.771498	0.296997	0.0582115	0.417498	0.890873	FALSE	FALSE	0.493671	1.30739	1.3148	0.456189	0.0894131	0.684167	2.18256	1	1	1	0.573275	0.599255	0.328115	0.0643105	0.688703	0.964284	1	0	0	1	0.8972	0.186227	0.0365005	0.130609	0.789907	FALSE	FALSE	FALSE	0.954682	0.991759	650186	-0.060909	-1.55186	-1.53758	0.548704	0.107546	0.680827	2.87336	1	4	4	0.724184	0.668814	0.335756	0.0658082	0.608449	0.989224	1	0	0	1	0.919087	0.202797	0.0397483	0	0.92034	FALSE	FALSE	0.22119	-0.0958156	-0.0743018	0.429737	0.0842285	0.625131	2.00698	1	0	0	1	1	0	0	0	0	1	0	0	1	1	0	0	0	0	FALSE	FALSE	FALSE	0.572874	0.928073	534871	-0.581499	-0.816651	-0.859508	0.609995	0.119559	0.856483	3.03642	1	1	1	1	0.92204	0.209418	0.0410458	0	0.952907	1	0	0	1	0.993212	0.0554653	0.0108712	0	0.547681	FALSE	FALSE	0.261547	1.29945	1.33028	0.466475	0.0914291	0.600655	2.40078	1	0	0	1	0.803684	0.290951	0.0570263	0.340945	0.917703	1	0	0	1	0.975317	0.102038	0.0199994	0	0.592342	FALSE	FALSE	FALSE	0.673147	0.989506	869023	-0.512681	0.346273	0.294369	0.612524	0.120055	0.860835	2.90992	1	0	0	1	0.991882	0.0582674	0.0114204	0	0.555568	1	0	0	1	1	0	0	0	0	FALSE	FALSE	-0.710845	-0.702521	-0.758256	0.543448	0.106516	0.744917	2.73871	1	0	0	1	0.947627	0.157427	0.0308558	0	0.911185	1	0	0	1	0.998825	0.0117524	0.00230347	0	0.117524	FALSE	FALSE	0.0021791	0.0258313	0.0258313	0	0	0	0	0.915264	0	0.10346	0.10346	0	0	0	0	0.940428	0	0.205514	0.205514	0	0	0	0
AHR	FALSE	FALSE	-1.92472	-1.72793	-1.75068	0.536723	0.105198	0.75321	2.6459	0.162793	15	15	0.252002	0.33836	0.287351	0.0563208	0.410957	0.995046	0.57773	0	0	0.721457	0.68115	0.307023	0.0601765	0.579311	0.946537	FALSE	FALSE	-1.54258	-0.909162	-0.889262	0.494789	0.0969787	0.617268	2.66515	0.3688	0	0	1	0.829364	0.261282	0.0512113	0.245454	0.879366	0.982424	0	0	1	0.974135	0.0902706	0.017693	0	0.485211	FALSE	FALSE	FALSE	0.0679056	0.392234	1078849	2.63369	2.52598	2.50535	0.511571	0.100268	0.656881	2.61752	0.050677	34	34	0.0692285	0.148061	0.199191	0.0390415	0.148512	0.998782	0.394474	3	3	0.377288	0.473353	0.319251	0.0625732	0.509061	0.975883	FALSE	FALSE	0.261952	0.871896	0.808477	0.507618	0.099493	0.64251	2.87409	1	0	0	1	0.96956	0.127543	0.0249984	0	0.838745	1	0	0	1	1	0	0	0	0	FALSE	FALSE	FALSE	0.868151	0.984427	1133775	0.279908	0.233338	0.22674	0.563489	0.110444	0.828236	2.94242	1	0	0	1	0.990757	0.0655817	0.012854	0	0.522169	1	0	0	1	1	0	0	0	0	FALSE	FALSE	-2.29177	-1.72366	-1.75362	0.486044	0.0952646	0.661749	2.52222	0.131513	3	3	0.508636	0.542168	0.344589	0.0675394	0.697749	0.989473	0.709848	0	0	1	0.897254	0.200791	0.0393551	0.111897	0.88043	FALSE	FALSE	FALSE	0.210497	0.985598	944799	-1.8609	-1.90853	-1.85175	0.564179	0.110579	0.75671	2.55915	0.376546	8	8	0.33794	0.454697	0.352291	0.0690491	0.658767	0.971876	1	0	0	1	0.911111	0.182	0.035672	0.00247584	0.72211	FALSE	FALSE	0.0721669	-0.409147	-0.401747	0.553327	0.108452	0.756778	3.08613	1	0	0	1	0.993784	0.062163	0.0121839	0	0.62163	1	0	0	1	1	0	0	0	0	FALSE	FALSE	0.0300404	0.0214073	0.0214073	0	0	0	0	0.0557825	0	0.128654	0.128654	0	0	0	0	0.150283	0	0.23818	0.23818	0	0	0	0
BBS9	FALSE	FALSE	-2.01234	-2.14528	-2.18641	0.574132	0.11253	0.639997	3.03715	0.132552	33	33	0.0959085	0.163784	0.202039	0.0395996	0.147508	0.99903	0.507577	6	6	0.381885	0.444488	0.303528	0.0594914	0.39543	0.980073	FALSE	FALSE	-2.47951	-1.71521	-1.71098	0.474041	0.092912	0.64938	2.29411	0.0394694	5	6	0.258924	0.343046	0.283474	0.0555608	0.373028	0.987495	0.246758	0	0	0.777626	0.720775	0.276452	0.0541846	0.494638	0.89645	FALSE	FALSE	FALSE	0.0620814	0.378883	532155	1.88145	1.84974	1.86809	0.500036	0.0980071	0.664947	2.74391	0.359461	5	5	0.386106	0.456901	0.338422	0.0663308	0.561112	0.980162	1	0	0	1	0.832861	0.251307	0.0492562	0.349234	0.829395	FALSE	FALSE	-0.554093	0.342365	0.34627	0.526624	0.103218	0.739447	3.00784	1	0	0	1	0.990277	0.0730585	0.0143195	0	0.666657	1	0	0	1	1	0	0	0	0	FALSE	FALSE	FALSE	0.127201	0.701377	431090	1.33708	1.66035	1.73425	0.606593	0.118892	0.882803	2.70758	1	7	7	0.581176	0.559972	0.380432	0.0745647	0.82855	0.99243	1	0	0	1	0.903155	0.207587	0.040687	0.0887282	0.855992	FALSE	FALSE	-2.3207	-1.44274	-1.45674	0.438094	0.0858665	0.514229	2.21228	0.121819	1	1	0.894766	0.743453	0.300197	0.0588386	0.499839	0.95114	0.674009	0	0	1	0.972113	0.10518	0.0206152	0	0.689652	FALSE	FALSE	FALSE	0.909249	0.991599	1107756	-0.159249	0.273219	0.272767	0.492572	0.0965441	0.702087	2.15226	1	0	0	1	1	0	0	0	0	1	0	0	1	1	0	0	0	0	FALSE	FALSE	1.721	1.45216	1.42688	0.52978	0.103837	0.781577	2.32649	0.511502	0	0	0.878805	0.721525	0.331741	0.0650212	0.574545	0.904627	1	0	0	1	0.980581	0.0645931	0.0126602	0	0.324916	FALSE	FALSE	0.0221365	0.0361083	0.0361083	0	0	0	0	0.0653082	100	0.00848834	0.00848834	0	0	0	0	0.166374	100	0.0370414	0.0370414	0	0	0	0
EEPD1	FALSE	FALSE	0.91224	1.18857	1.25174	0.653973	0.128179	0.737382	3.7669	1	3	3	0.703864	0.628469	0.359999	0.0705598	0.688903	0.997325	1	1	1	1	0.856308	0.250691	0.0491354	0.185508	0.967503	FALSE	FALSE	1.88027	2.08369	2.10943	0.428468	0.0839796	0.583891	2.05591	0.180213	28	28	0.111566	0.157298	0.161696	0.0316925	0.154206	0.986612	0.630215	0	0	0.445324	0.490708	0.276439	0.054182	0.383577	0.920138	FALSE	FALSE	FALSE	0.261109	0.661863	618851	-1.03013	-1.59143	-1.61547	0.591443	0.115923	0.724457	3.47433	1	5	5	0.669092	0.624606	0.345183	0.0676559	0.674063	0.998599	1	1	1	1	0.89402	0.229632	0.0450079	0	0.979265	FALSE	FALSE	1.00169	0.951853	0.897288	0.549082	0.10762	0.653615	3.03339	1	0	0	1	0.942156	0.168024	0.0329327	0	0.82964	1	0	0	1	1	0	0	0	0	FALSE	FALSE	FALSE	0.664751	0.950179	520386	-0.328631	-0.122372	-0.118024	0.677618	0.132813	0.840665	3.67228	1	0	0	1	0.978558	0.100687	0.0197346	0	0.658761	1	0	0	1	1	0	0	0	0	FALSE	FALSE	1.90654	2.35633	2.38537	0.418152	0.0819579	0.430757	2.03403	0.339478	22	22	0.110763	0.165991	0.195146	0.0382486	0.123847	0.995948	1	0	0	0.585807	0.571456	0.282721	0.0554132	0.407912	0.932003	FALSE	FALSE	FALSE	0.700894	0.989506	1096749	0.479095	1.04043	1.12306	0.585636	0.114785	0.757997	3.0363	1	2	2	1	0.856281	0.271728	0.0532586	0.172471	0.968837	1	0	0	1	0.976528	0.100532	0.0197043	0	0.665167	FALSE	FALSE	-1.0798	-0.828034	-0.796971	0.546629	0.107139	0.677506	3.17013	1	0	0	1	0.953905	0.151749	0.0297428	0	0.893388	1	0	0	1	0.997485	0.0251482	0.00492905	0	0.251482	FALSE	FALSE	0.0126572	0.0138158	0.0138158	0	0	0	0	0.287178	0	0.247668	0.247668	0	0	0	0	0.434209	0	0.372505	0.372505	0	0	0	0
NPY	FALSE	FALSE	1.89638	2.9365	2.97831	0.616615	0.120857	0.718328	3.03962	0.17373	83	83	0.00996549	0.0327308	0.0659473	0.0129257	0.0235444	0.380159	0.603193	35	35	0.083158	0.150008	0.1931	0.0378476	0.140905	0.999049	FALSE	FALSE	1.05945	1.16768	1.16601	0.469647	0.0920509	0.667909	2.11872	0.868191	0	0	0.729165	0.674598	0.314879	0.0617163	0.617612	0.92448	1	0	0	1	0.945325	0.131076	0.0256908	0.00686803	0.659219	FALSE	FALSE	FALSE	0.0584133	0.372689	722523	-2.03258	-3.415	-3.43341	0.595653	0.116748	0.763938	2.96436	0.252567	92	92	0.0038269	0.0156923	0.0318851	0.00624948	0.0137662	0.204598	1	47	47	0.0613622	0.114794	0.154186	0.0302204	0.125276	0.840619	FALSE	FALSE	-0.616093	-1.37643	-1.44935	0.605216	0.118622	0.856217	3.34974	1	2	2	1	0.706177	0.357364	0.0700433	0.635172	0.988249	1	0	0	1	0.975063	0.105857	0.0207479	0	0.752798	FALSE	FALSE	FALSE	0.421363	0.88308	648724	-0.741866	-0.754455	-0.772369	0.578065	0.113301	0.753143	3.02493	1	0	0	1	0.945495	0.15371	0.0301272	0	0.841691	1	0	0	1	1	0	0	0	0	FALSE	FALSE	1.26015	1.75869	1.72714	0.461116	0.0903787	0.632129	2.37762	1	2	2	0.471804	0.546257	0.340649	0.0667673	0.710015	0.975255	1	0	0	1	0.914687	0.179704	0.035222	0.0475506	0.80125	FALSE	FALSE	FALSE	0.52887	0.988432	1068270	0.7408	1.74376	1.74217	0.528222	0.103532	0.731612	2.41922	1	5	5	0.487318	0.538381	0.353433	0.0692729	0.758743	0.98186	1	0	0	1	0.930961	0.172411	0.0337925	0	0.743242	FALSE	FALSE	-0.252446	0.380891	0.348138	0.511282	0.100211	0.693345	2.63761	1	0	0	1	0.990998	0.0633323	0.0124131	0	0.451592	1	0	0	1	1	0	0	0	0	FALSE	FALSE	0.0218064	0.0489734	0.0489734	0	0	0	0	0.239799	100	0.0228074	0.0228074	0	0	0	0	0.385691	0	0.0727752	0.0727752	0	0	0	0
HOXA7	FALSE	FALSE	0.566793	1.54706	1.56785	0.519198	0.101763	0.738854	2.66946	1	5	5	0.365547	0.441762	0.325738	0.0638446	0.535659	0.992074	1	0	0	0.91877	0.76319	0.275484	0.0539948	0.462554	0.933067	FALSE	FALSE	0.905166	1.55135	1.54137	0.539745	0.10579	0.580305	2.81105	1	6	6	0.36246	0.447303	0.313183	0.0613838	0.421615	0.990419	1	0	0	0.984287	0.802124	0.268114	0.0525503	0.364134	0.911977	FALSE	FALSE	FALSE	0.944587	0.989018	1019171	0.0778439	-1.09246	-1.03603	0.446709	0.087555	0.596549	2.24607	1	0	0	1	0.930447	0.163138	0.0319751	0	0.83	1	0	0	1	0.994417	0.0404864	0.00793533	0	0.348269	FALSE	FALSE	0.390771	0.118449	0.122766	0.571354	0.111985	0.82757	3.33038	1	0	0	1	0.991332	0.0866766	0.0169886	0	0.866766	1	0	0	1	1	0	0	0	0	FALSE	FALSE	FALSE	0.247156	0.801385	946353	-1.26057	-1.70179	-1.66333	0.626094	0.122714	0.912521	3.06481	1	9	9	0.532795	0.581121	0.374763	0.0734536	0.79878	0.986575	1	0	0	1	0.924531	0.190856	0.0374078	0	0.782903	FALSE	FALSE	0.282191	1.07623	1.06728	0.443233	0.0868736	0.575189	2.17874	1	0	0	1	0.917048	0.190768	0.0373906	0	0.832125	1	0	0	1	0.995488	0.0324157	0.00635347	0	0.271833	FALSE	FALSE	FALSE	0.285954	0.985598	973835	-1.23904	-0.797528	-0.777349	0.567292	0.111189	0.788895	2.62797	1	0	0	1	0.944752	0.150716	0.0295404	0	0.824242	1	0	0	1	0.999696	0.00304121	0.000596078	0	0.0304121	FALSE	FALSE	-1.4915	-1.6833	-1.66899	0.657944	0.128957	0.901349	3.26327	0.81498	6	6	0.553912	0.581104	0.374551	0.073412	0.801926	0.994611	1	0	0	1	0.919573	0.196978	0.0386077	0	0.858615	FALSE	FALSE	0.00928881	0.023411	0.023411	0	0	0	0	0.496017	0	0.115419	0.115419	0	0	0	0	0.623033	0	0.221437	0.221437	0	0	0	0
INHBA	FALSE	FALSE	1.64989	2.22623	2.17282	0.551794	0.108152	0.735806	2.42272	0.296895	35	35	0.0779955	0.172053	0.218085	0.0427446	0.180853	0.94215	0.837038	4	4	0.343312	0.442954	0.307354	0.0602413	0.456234	0.971797	FALSE	FALSE	1.75372	2.34692	2.30979	0.491453	0.0963249	0.641378	2.40209	0.238438	45	45	0.0567966	0.113903	0.146859	0.0287844	0.116705	0.832467	0.753041	5	5	0.310736	0.38558	0.267956	0.0525193	0.381795	0.973469	FALSE	FALSE	FALSE	0.137493	0.520183	413947	-1.51838	-2.21084	-2.18637	0.498625	0.0977305	0.715762	2.37659	0.773519	18	18	0.162282	0.278021	0.280566	0.054991	0.356863	0.996609	1	1	1	0.676405	0.657789	0.311057	0.0609671	0.617097	0.952002	FALSE	FALSE	0.287145	0.356627	0.378715	0.507272	0.0994254	0.725239	2.48408	1	0	0	1	0.996139	0.0254291	0.00498411	0	0.187284	1	0	0	1	1	0	0	0	0	FALSE	FALSE	FALSE	0.202241	0.768257	269257	-1.10075	-1.19156	-1.1267	0.613827	0.12031	0.666209	3.50212	1	1	1	1	0.85495	0.25863	0.0506914	0.20603	0.981313	1	0	0	1	0.989714	0.0774289	0.0151761	0	0.732825	FALSE	FALSE	1.64135	2.31671	2.33296	0.429624	0.0842063	0.51843	1.94882	0.604346	23	23	0.123215	0.187993	0.196575	0.0385287	0.168239	0.908701	1	0	0	0.614016	0.617687	0.302917	0.0593717	0.583922	0.936375	FALSE	FALSE	FALSE	0.950383	0.994374	1190600	0.0998606	0.55804	0.536243	0.57671	0.113035	0.764488	3.18226	1	0	0	1	0.982027	0.0964253	0.0188994	0	0.643719	1	0	0	1	1	0	0	0	0	FALSE	FALSE	-1.24909	-1.33763	-1.34184	0.600543	0.117707	0.763282	3.33114	1	1	1	1	0.753224	0.315489	0.0618359	0.478965	0.991856	1	0	0	1	0.9776	0.10544	0.0206662	0	0.796029	FALSE	FALSE	0.0155587	0.0404709	0.0404709	0	0	0	0	0.258274	100	0.0130654	0.0130654	0	0	0	0	0.40537	0	0.0500075	0.0500075	0	0	0	0
MRM2	FALSE	FALSE	2.7009	2.63242	2.63896	0.666013	0.130539	0.911904	3.23633	0.0207459	59	60	0.025434	0.0800409	0.144859	0.0283924	0.0817505	0.911187	0.1551	20	20	0.15746	0.259481	0.254263	0.0498355	0.312795	0.997479	FALSE	FALSE	1.50036	1.64316	1.67611	0.491629	0.0963593	0.658854	2.19971	0.400564	10	10	0.301063	0.372014	0.29445	0.0577122	0.409638	0.982871	1	0	0	0.841274	0.743838	0.276912	0.0542748	0.464464	0.868291	FALSE	FALSE	FALSE	0.0813075	0.420056	796494	-1.96698	-1.88512	-1.94206	0.569228	0.111569	0.808953	2.88591	0.295113	13	13	0.356497	0.430959	0.347572	0.0681241	0.625946	0.990012	1	0	0	1	0.772466	0.301935	0.0591793	0.481601	0.890636	FALSE	FALSE	-1.00517	-0.701642	-0.746308	0.579132	0.11351	0.898807	2.64957	1	0	0	1	0.946784	0.148479	0.0291018	0	0.712943	1	0	0	1	1	0	0	0	0	FALSE	FALSE	FALSE	0.0125771	0.415675	710017	-2.60021	-2.44132	-2.56811	0.704686	0.138118	0.963146	3.27535	0.0559004	43	43	0.0878391	0.176767	0.254602	0.0499021	0.195606	0.999801	0.526512	6	6	0.665989	0.592449	0.368337	0.0721941	0.777913	0.984299	FALSE	FALSE	0.944062	1.15131	1.12616	0.452943	0.0887768	0.552847	2.22544	1	0	0	1	0.902193	0.217392	0.0426089	0.00503961	0.918879	1	0	0	1	0.984821	0.0791964	0.0155225	0	0.558398	FALSE	FALSE	FALSE	0.399649	0.986752	917307	-0.960503	-1.00586	-0.975646	0.564165	0.110576	0.721218	2.45476	1	0	0	1	0.898506	0.216246	0.0423843	0	0.829339	1	0	0	1	1	0	0	0	0	FALSE	FALSE	-1.75613	-1.9725	-1.89798	0.579338	0.11355	0.867942	2.56231	0.474402	8	8	0.291399	0.457691	0.374554	0.0734127	0.747378	0.989715	1	0	0	1	0.879406	0.21145	0.0414443	0.192624	0.785544	FALSE	FALSE	0.0278278	0.0501701	0.0501701	0	0	0	0	0.0403346	100	0.00185928	0.00185928	0	0	0	0	0.122057	100	0.0126036	0.0126036	0	0	0	0
SLC25A51	FALSE	FALSE	-0.227261	0.864491	0.830802	0.554219	0.108627	0.645104	2.81352	1	0	0	1	0.84425	0.261729	0.0512989	0.243643	0.940139	1	0	0	1	0.960852	0.1304	0.0255584	0	0.712778	FALSE	FALSE	-1.08498	-0.654373	-0.672231	0.464927	0.0911257	0.578663	2.34403	0.833792	0	0	1	0.914905	0.188344	0.0369155	0.0062943	0.780862	1	0	0	1	0.993295	0.0415303	0.00813995	0	0.324734	FALSE	FALSE	FALSE	0.422636	0.789314	613622	-1.03359	-2.32438	-2.32687	0.524836	0.102868	0.577706	2.48885	1	24	24	0.120633	0.222877	0.264765	0.0518939	0.216397	0.998785	1	3	3	0.559603	0.588178	0.328253	0.0643376	0.644265	0.978369	FALSE	FALSE	-0.873637	-1.43789	-1.4389	0.516011	0.101138	0.733283	2.4284	1	0	0	0.902788	0.728083	0.319939	0.062708	0.553979	0.942637	1	0	0	1	0.979896	0.0727352	0.0142561	0	0.335808	FALSE	FALSE	FALSE	0.338073	0.850187	1482729	2.09285	2.0269	2.05189	0.504475	0.098877	0.631817	2.54832	0.218175	11	11	0.256047	0.350283	0.29959	0.0587197	0.389902	0.996816	1	0	0	1	0.855377	0.246588	0.0483312	0.243164	0.904045	FALSE	FALSE	0.206289	0.886737	0.881489	0.423562	0.0830182	0.498404	2.40637	1	0	0	1	0.964863	0.119842	0.0234891	0	0.728056	1	0	0	1	1	0	0	0	0	FALSE	FALSE	FALSE	0.0792438	0.985598	1105348	2.73586	3.67306	3.66763	0.445711	0.0873593	0.485533	2.39565	0.037331	99	100	0.00143803	0.00486615	0.0108297	0.00212263	0.00332882	0.0879455	0.787651	24	24	0.102975	0.138732	0.136157	0.0266868	0.130715	0.863638	FALSE	FALSE	2.66795	3.06685	3.03034	0.49273	0.0965751	0.639184	2.48008	0.0457891	79	80	0.0129799	0.0374213	0.0603623	0.011831	0.0359812	0.369781	0.549012	7	7	0.245174	0.335689	0.268059	0.0525396	0.352175	0.991726	FALSE	FALSE	0.0324926	0.0690708	0.0690708	0	0	0	0	0.0324661	100	0.000302535	0.000302535	0	0	0	0	0.105309	100	0.00355248	0.00355248	0	0	0	0
CLTA	FALSE	FALSE	0.312851	0.848749	0.767741	0.571374	0.111989	0.762464	2.73972	1	0	0	1	0.847367	0.246752	0.0483634	0.258644	0.878061	1	0	0	1	0.970868	0.110457	0.0216496	0	0.573271	FALSE	FALSE	1.29201	2.14231	2.13387	0.561072	0.10997	0.693325	2.73224	0.589064	40	40	0.0965073	0.188167	0.244125	0.0478486	0.172227	0.998335	1	2	2	0.433856	0.477895	0.310369	0.0608323	0.470427	0.957708	FALSE	FALSE	FALSE	0.991367	0.998245	1393120	0.015923	-1.25239	-1.20492	0.594569	0.116536	0.75673	3.52362	1	1	1	1	0.83401	0.279925	0.0548653	0.264837	0.992756	1	0	0	1	0.959082	0.149782	0.0293573	0	0.940093	FALSE	FALSE	1.0232	1.50669	1.47688	0.635186	0.124496	0.880558	3.32286	1	3	3	0.79135	0.673198	0.342885	0.0672056	0.661649	0.994738	1	0	0	1	0.970479	0.128427	0.0251718	0	0.763697	FALSE	FALSE	FALSE	0.340477	0.852182	490699	-0.661242	0.205294	0.190688	0.579141	0.113512	0.804728	2.58644	1	0	0	1	0.998594	0.0140628	0.0027563	0	0.140628	1	0	0	1	1	0	0	0	0	FALSE	FALSE	0.922817	2.37831	2.40739	0.602061	0.118004	0.803117	2.68463	1	37	37	0.104718	0.209819	0.271306	0.053176	0.242246	0.998938	1	4	4	0.546792	0.566336	0.356427	0.0698597	0.752034	0.971517	FALSE	FALSE	FALSE	0.472843	0.988432	873591	-0.631222	1.03207	1.1073	0.621991	0.12191	0.776469	3.27869	1	3	3	1	0.853349	0.284748	0.0558106	0.156167	0.983867	1	0	0	1	0.96662	0.146747	0.0287625	0	0.792194	FALSE	FALSE	-1.40199	-0.994215	-0.969565	0.516588	0.101251	0.692475	2.79223	0.965501	0	0	1	0.924933	0.18411	0.0360855	0	0.821238	1	0	0	1	1	0	0	0	0	FALSE	FALSE	0.0115346	0.0421298	0.0421298	0	0	0	0	0.545085	100	0.0394531	0.0394531	0	0	0	0	0.661281	0	0.10628	0.10628	0	0	0	0
PHF24	FALSE	FALSE	-0.837525	-1.17256	-1.20774	0.576273	0.11295	0.718738	3.49241	1	4	4	0.72292	0.667023	0.331411	0.0649566	0.616431	0.997838	1	1	1	1	0.901809	0.220289	0.0431767	0.0527905	0.963181	FALSE	FALSE	-0.449703	-0.264534	-0.254772	0.476545	0.0934028	0.66587	2.28693	1	0	0	1	0.98269	0.089992	0.0176384	0	0.620018	1	0	0	1	0.999738	0.00261869	0.000513264	0	0.0261869	FALSE	FALSE	FALSE	0.84478	0.96505	1064005	0.22432	0.0939712	0.123907	0.501507	0.0982953	0.593416	2.78728	1	0	0	1	0.993869	0.0613136	0.0120175	0	0.613136	1	0	0	1	1	0	0	0	0	FALSE	FALSE	0.332274	0.831567	0.865211	0.553095	0.108407	0.70796	3.00053	1	0	0	1	0.93102	0.202712	0.0397315	0	0.931597	1	0	0	1	0.996692	0.0330786	0.0064834	0	0.330786	FALSE	FALSE	FALSE	0.187207	0.757837	1035282	1.42049	2.42007	2.44952	0.570249	0.111769	0.649698	3.18359	0.932793	35	35	0.0931065	0.17707	0.224741	0.0440493	0.184783	0.99995	1	4	4	0.701879	0.66306	0.320285	0.0627759	0.593169	0.992082	FALSE	FALSE	0.090108	0.663647	0.679938	0.436835	0.0856198	0.597494	2.0924	1	0	0	1	0.990492	0.0583562	0.0114378	0	0.539036	1	0	0	1	1	0	0	0	0	FALSE	FALSE	FALSE	0.275001	0.985598	971541	1.17365	2.20011	2.24451	0.411912	0.0807348	0.578139	2.26324	1	18	18	0.166811	0.215202	0.186933	0.0366388	0.240814	0.995153	1	0	0	1	0.818593	0.258436	0.0506534	0.399831	0.866515	FALSE	FALSE	1.12665	1.76558	1.73652	0.492432	0.0965166	0.71703	2.53943	1	3	3	0.464978	0.555716	0.358148	0.070197	0.76083	0.995247	1	0	0	1	0.93991	0.159795	0.0313197	0	0.912143	FALSE	FALSE	0.00676603	0.0242324	0.0242324	0	0	0	0	0.555169	0	0.0578727	0.0578727	0	0	0	0	0.669205	0	0.138288	0.138288	0	0	0	0
AKR1D1	FALSE	FALSE	-0.335467	-0.455025	-0.551617	0.621469	0.121808	0.96641	3.44739	1	1	1	1	0.88407	0.2132	0.0417872	0.128821	0.956968	1	0	0	1	0.988123	0.0802175	0.0157226	0	0.778741	FALSE	FALSE	-0.714803	-0.260468	-0.221269	0.381391	0.0747526	0.515233	1.70835	1	0	0	1	0.998177	0.0173263	0.00339596	0	0.17311	1	0	0	1	1	0	0	0	0	FALSE	FALSE	FALSE	0.429378	0.79257	802655	-1.21817	-1.26724	-1.2659	0.581715	0.114016	0.876545	2.99512	1	2	2	1	0.786947	0.307063	0.0601844	0.459108	0.961234	1	0	0	1	0.968248	0.122767	0.0240624	0	0.788559	FALSE	FALSE	-0.396676	0.318956	0.295269	0.512325	0.100416	0.743974	2.47357	1	0	0	1	0.997296	0.0270444	0.00530071	0	0.270444	1	0	0	1	1	0	0	0	0	FALSE	FALSE	FALSE	0.160365	0.740603	1257563	2.56855	3.06619	3.12532	0.57904	0.113492	0.745727	3.00839	0.0612741	78	78	0.0130098	0.0383543	0.0778556	0.0152597	0.0321381	0.496826	0.558315	16	16	0.212242	0.290266	0.265701	0.0520774	0.328785	0.997556	FALSE	FALSE	0.817779	1.47924	1.46804	0.408429	0.0800521	0.519895	2.17216	1	0	0	0.834496	0.739268	0.291822	0.0571971	0.480294	0.896529	1	0	0	1	0.97512	0.0852254	0.0167042	0	0.52661	FALSE	FALSE	FALSE	0.0352707	0.985598	1058414	3.32191	3.88338	3.88456	0.496101	0.0972358	0.643559	2.30747	0.00536426	100	101	0.000618081	0.00303024	0.00724925	0.00142085	0.00188245	0.0480225	0.331309	38	38	0.0601095	0.100477	0.112599	0.0220694	0.0984252	0.536109	FALSE	FALSE	2.79368	2.831	2.8038	0.410103	0.0803802	0.660707	1.86591	0.0312674	63	64	0.027845	0.0563158	0.0692576	0.0135745	0.0718801	0.44752	0.448335	0	0	0.362369	0.448467	0.288106	0.0564687	0.483189	0.945231	TRUE	TRUE	0.038487	0.0468773	0.0468773	0	0	0	0	0.00911135	100	0.00221432	0.00221432	0	0	0	0	0.0457541	100	0.0143394	0.0143394	0	0	0	0
NEUROG3	FALSE	FALSE	-0.912202	0.694736	0.669783	0.567411	0.111212	0.84216	3.04945	1	0	0	1	0.88326	0.22138	0.0433905	0.133912	0.915191	1	0	0	1	0.983132	0.0803625	0.0157511	0	0.648622	FALSE	FALSE	-0.474583	0.637083	0.647423	0.516476	0.101229	0.771743	2.13522	1	0	0	1	0.898883	0.186528	0.0365595	0.137773	0.736711	1	0	0	1	0.994803	0.0286793	0.00562114	0	0.233767	FALSE	FALSE	FALSE	0.432567	0.794557	1146060	1.11022	-0.505427	-0.545661	0.524661	0.102834	0.816937	2.28531	1	0	0	1	0.988357	0.0538257	0.0105498	0	0.362336	1	0	0	1	1	0	0	0	0	FALSE	FALSE	0.370666	-0.0218103	0.0105402	0.540625	0.105963	0.596965	3.14594	1	0	0	1	0.993103	0.0689741	0.0135189	0	0.689741	1	0	0	1	1	0	0	0	0	FALSE	FALSE	FALSE	0.879961	0.986161	1205566	0.229598	-0.623401	-0.594614	0.553332	0.108453	0.707472	3.06419	1	0	0	1	0.969682	0.130321	0.0255428	0	0.821143	1	0	0	1	1	0	0	0	0	FALSE	FALSE	-0.713364	0.543781	0.529135	0.487863	0.0956212	0.662687	2.15352	1	0	0	1	0.995208	0.0352556	0.0069101	0	0.312197	1	0	0	1	1	0	0	0	0	FALSE	FALSE	FALSE	0.600338	0.989506	939268	-0.648761	-0.201903	-0.144083	0.487347	0.0955199	0.698923	2.55022	1	0	0	1	0.995104	0.048957	0.00959558	0	0.48957	1	0	0	1	1	0	0	0	0	FALSE	FALSE	-0.0625216	-0.621415	-0.583712	0.52529	0.102957	0.778801	2.71244	1	0	0	1	0.981155	0.0963515	0.0188849	0	0.826246	1	0	0	1	0.999083	0.00916935	0.00179719	0	0.0916935	FALSE	FALSE	0.00414872	0.00493295	0.00493295	0	0	0	0	0.739353	0	0.688063	0.688063	0	0	0	0	0.811393	0	0.76152	0.76152	0	0	0	0
SRGN	FALSE	FALSE	-1.37558	-1.66374	-1.6928	0.654821	0.128345	0.874509	3.65736	0.506856	13	13	0.28911	0.389087	0.326531	0.064	0.520572	0.999522	1	1	1	0.799991	0.702731	0.325686	0.0638345	0.593165	0.989277	FALSE	FALSE	-2.13399	-1.75996	-1.74406	0.424167	0.0831368	0.650995	2.34452	0.0985304	2	2	0.235401	0.307711	0.238926	0.0468294	0.334178	0.972147	0.439234	0	0	0.74124	0.70959	0.264765	0.0518939	0.54508	0.794245	FALSE	FALSE	FALSE	0.34839	0.737357	1126270	1.41262	1.59701	1.61745	0.602122	0.118016	0.792934	3.28236	0.946602	6	6	0.661846	0.618181	0.360954	0.070747	0.721888	0.997298	1	1	1	1	0.892502	0.227783	0.0446455	0.0120207	0.95647	FALSE	FALSE	-0.822541	-0.140045	-0.165944	0.612551	0.12006	0.671443	2.97134	1	0	0	1	0.9961	0.0277651	0.00544196	0	0.263003	1	0	0	1	1	0	0	0	0	FALSE	FALSE	FALSE	0.65506	0.946848	1192353	0.731158	1.0488	1.04352	0.668014	0.130931	0.728821	3.91384	1	1	1	1	0.853492	0.272947	0.0534977	0.0632525	0.974393	1	0	0	1	0.986538	0.0829269	0.0162537	0	0.676428	FALSE	FALSE	-2.10035	-1.66447	-1.68429	0.394636	0.0773487	0.526445	1.77715	0.214191	0	0	0.576111	0.581008	0.31576	0.0618889	0.624453	0.937074	0.963538	0	0	1	0.941147	0.12989	0.0254584	0	0.590918	FALSE	FALSE	FALSE	0.760999	0.989506	929349	-0.415699	-0.29983	-0.276168	0.585534	0.114765	0.819731	2.92754	1	0	0	1	0.993245	0.0660061	0.0129372	0	0.660035	1	0	0	1	1	0	0	0	0	FALSE	FALSE	1.34167	1.19638	1.1333	0.564382	0.110619	0.762746	3.14284	1	0	0	1	0.858413	0.247046	0.048421	0.241539	0.860501	1	0	0	1	0.993389	0.038809	0.00760656	0	0.291333	FALSE	FALSE	0.0169394	0.00640986	0.00640986	0	0	0	0	0.17577	0	0.59399	0.59399	0	0	0	0	0.314741	0	0.687239	0.687239	0	0	0	0
FAM149B1	FALSE	FALSE	-0.755801	-0.173543	-0.195678	0.576521	0.112998	0.743408	3.25195	1	0	0	1	0.969976	0.13015	0.0255095	0	0.884977	1	0	0	1	0.992173	0.0598787	0.0117362	0	0.556847	FALSE	FALSE	0.60228	0.265632	0.284511	0.47737	0.0935645	0.642384	2.21336	1	0	0	1	0.976973	0.0886728	0.0173799	0	0.485497	1	0	0	1	1	0	0	0	0	FALSE	FALSE	FALSE	0.859494	0.968558	550745	0.181344	-0.222332	-0.202884	0.528622	0.10361	0.629784	3.13769	1	0	0	1	0.994536	0.0495071	0.00970338	0	0.492687	1	0	0	1	1	0	0	0	0	FALSE	FALSE	1.29086	0.460619	0.449586	0.551926	0.108178	0.743082	3.81625	1	0	0	1	0.977137	0.11547	0.0226322	0	0.790665	1	0	0	1	1	0	0	0	0	FALSE	FALSE	FALSE	0.188483	0.759049	409309	1.30971	0.721669	0.707566	0.561173	0.10999	0.613858	2.87947	1	0	0	1	0.963051	0.141816	0.027796	0	0.842593	1	0	0	1	1	0	0	0	0	FALSE	FALSE	1.01246	0.623814	0.609154	0.439321	0.0861069	0.531158	2.34825	1	0	0	1	0.99001	0.0627532	0.0122996	0	0.531243	1	0	0	1	1	0	0	0	0	FALSE	FALSE	FALSE	0.415942	0.986752	838838	1.10224	0.900258	0.831565	0.482625	0.0945945	0.612059	2.54337	1	0	0	1	0.967926	0.114065	0.0223567	0	0.713626	1	0	0	1	1	0	0	0	0	FALSE	FALSE	0.291406	0.420693	0.339281	0.526504	0.103195	0.713496	2.45266	1	0	0	1	0.997848	0.0215171	0.00421736	0	0.215171	1	0	0	1	1	0	0	0	0	FALSE	FALSE	0.00865527	0.0157763	0.0157763	0	0	0	0	0.406001	0	0.145025	0.145025	0	0	0	0	0.545824	0	0.257857	0.257857	0	0	0	0
UNG	FALSE	FALSE	-1.58379	-0.97619	-0.887169	0.572487	0.112208	0.78816	2.85448	0.339722	1	1	0.986912	0.796175	0.267895	0.0525074	0.395401	0.959613	0.9066	0	0	1	0.968	0.117287	0.0229883	0	0.775531	FALSE	FALSE	-0.932602	-0.402816	-0.368759	0.429815	0.0842436	0.687217	1.84435	1	0	0	1	0.988015	0.0558146	0.0109397	0	0.359267	1	0	0	1	1	0	0	0	0	FALSE	FALSE	FALSE	0.239066	0.644475	1068664	1.17188	0.518004	0.478289	0.517073	0.101346	0.629606	2.79208	1	0	0	1	0.991711	0.0551379	0.010807	0	0.472197	1	0	0	1	1	0	0	0	0	FALSE	FALSE	0.522931	0.469956	0.442055	0.549841	0.107769	0.68364	3.22105	1	0	0	1	0.985864	0.0876053	0.0171706	0	0.703112	1	0	0	1	1	0	0	0	0	FALSE	FALSE	FALSE	0.140582	0.720764	1120303	1.51294	1.12309	1.12419	0.623295	0.122166	0.904344	2.90287	0.781768	0	0	1	0.831405	0.278904	0.0546651	0.29144	0.93795	1	0	0	1	0.990221	0.0529617	0.0103805	0	0.455168	FALSE	FALSE	-0.617037	-0.0287545	-0.0395652	0.330719	0.0648209	0.497384	1.60955	1	0	0	1	1	0	0	0	0	1	0	0	1	1	0	0	0	0	FALSE	FALSE	FALSE	0.588578	0.988605	1043904	0.568508	0.730625	0.702659	0.551079	0.108012	0.80188	2.626	1	0	0	1	0.95803	0.13805	0.0270578	0	0.748652	1	0	0	1	1	0	0	0	0	FALSE	FALSE	1.06875	0.755348	0.741792	0.602522	0.118094	0.899865	2.62851	1	0	0	1	0.946156	0.150356	0.0294698	0	0.644139	1	0	0	1	1	0	0	0	0	FALSE	FALSE	0.0103346	0.000439862	0.000439862	0	0	0	0	0.409961	0	0.989208	0.989208	0	0	0	0	0.549313	0	0.991317	0.991317	0	0	0	0
ACADS	FALSE	FALSE	-2.19081	-0.546923	-0.491862	0.53976	0.105793	0.723998	2.66354	0.0853973	0	0	1	0.954452	0.136856	0.0268237	0	0.772632	0.382271	0	0	1	0.995194	0.0348958	0.00683959	0	0.301061	FALSE	FALSE	1.09073	1.2999	1.29144	0.452619	0.0887134	0.642065	2.07907	0.826169	0	0	0.580907	0.61357	0.318753	0.0624755	0.674255	0.945259	1	0	0	1	0.902207	0.18685	0.0366226	0.111201	0.711825	FALSE	FALSE	FALSE	0.043437	0.330771	1095678	2.36276	1.07573	0.973329	0.50065	0.0981275	0.56622	2.31894	0.108836	0	0	1	0.942501	0.160547	0.0314672	0	0.775975	0.633484	0	0	1	0.999589	0.00411174	0.000805901	0	0.0411174	FALSE	FALSE	3.10741	1.85388	1.74524	0.544171	0.106658	0.749004	2.52658	0.0113242	2	3	0.382536	0.514664	0.355249	0.0696288	0.794038	0.970751	0.460138	0	0	1	0.962196	0.106442	0.0208627	0	0.510859	FALSE	FALSE	FALSE	0.426764	0.883483	1121794	0.936742	-0.356584	-0.414698	0.57943	0.113568	0.79864	2.60157	1	0	0	1	0.987954	0.0646565	0.0126727	0	0.499376	1	0	0	1	1	0	0	0	0	FALSE	FALSE	0.602242	0.666433	0.671696	0.430445	0.0843672	0.622621	2.04285	1	0	0	1	0.995672	0.0275956	0.00540874	0	0.251349	1	0	0	1	1	0	0	0	0	FALSE	FALSE	FALSE	0.41423	0.986752	971967	-0.904178	-1.15306	-1.13417	0.537717	0.105393	0.643565	2.49127	1	0	0	1	0.862403	0.241511	0.0473362	0.209568	0.892804	1	0	0	1	0.997119	0.0224098	0.00439232	0	0.211321	FALSE	FALSE	-1.41549	-1.68312	-1.71247	0.538005	0.105449	0.726954	2.74751	0.941552	4	4	0.554144	0.570411	0.361347	0.0708241	0.777032	0.975954	1	0	0	1	0.935997	0.157856	0.0309397	0	0.6612	FALSE	FALSE	0.0371468	0.0226868	0.0226868	0	0	0	0	0.0107854	0	0.0737647	0.0737647	0	0	0	0	0.0511661	0	0.163677	0.163677	0	0	0	0
HVCN1	FALSE	FALSE	-1.91973	-0.20833	-0.207247	0.617471	0.121024	0.844966	2.81412	0.164675	0	0	1	0.962807	0.11238	0.0220265	0	0.611302	0.58297	0	0	1	1	0	0	0	0	FALSE	FALSE	-1.37166	-2.1418	-2.18531	0.441512	0.0865364	0.632687	1.90815	0.510512	32	32	0.0966751	0.13162	0.117001	0.0229322	0.145706	0.477707	1	1	1	0.415781	0.457445	0.27094	0.0531043	0.403534	0.963545	FALSE	FALSE	FALSE	0.105821	0.46575	876050	1.7361	0.170002	0.1066	0.554461	0.108674	0.785833	2.94946	0.495273	0	0	1	0.995194	0.0480554	0.00941886	0	0.480554	1	0	0	1	1	0	0	0	0	FALSE	FALSE	0.45045	-1.99615	-1.94683	0.623642	0.122234	0.837935	3.04931	1	13	13	0.275823	0.428951	0.367253	0.0719815	0.660727	0.996632	1	0	0	1	0.882507	0.226291	0.0443531	0.0854784	0.891619	FALSE	FALSE	FALSE	0.203054	0.769238	835431	1.327	0.367846	0.280353	0.611818	0.119916	0.799363	3.04908	1	0	0	1	0.992872	0.0413282	0.00810033	0	0.283343	1	0	0	1	1	0	0	0	0	FALSE	FALSE	-1.2593	-1.86374	-1.90651	0.40241	0.0788724	0.565867	2.00094	1	4	4	0.374146	0.426649	0.296292	0.0580732	0.452601	0.979362	1	0	0	1	0.861639	0.218169	0.042761	0.241459	0.782392	FALSE	FALSE	FALSE	0.964112	0.99559	1037635	-0.0549678	0.266871	0.18685	0.500497	0.0980975	0.658124	2.49034	1	0	0	1	0.998377	0.0162326	0.0031816	0	0.162326	1	0	0	1	1	0	0	0	0	FALSE	FALSE	0.963214	1.76304	1.71537	0.523519	0.10261	0.784268	2.36819	1	1	1	0.467499	0.553793	0.36015	0.0705893	0.804669	0.976	1	0	0	1	0.930355	0.152771	0.0299432	0.00341848	0.759624	FALSE	FALSE	0.0136023	0.0228555	0.0228555	0	0	0	0	0.266006	0	0.0781744	0.0781744	0	0	0	0	0.413354	0	0.170174	0.170174	0	0	0	0
RNF11	FALSE	FALSE	2.84922	2.50607	2.50607	NA	NA	0	0	0.0131482	1	2	0.0366244	0.0366244	NA	NA	0	0	0.113499	0	0	0.198439	0.198439	NA	NA	0	0	FALSE	FALSE	-0.344606	1.41512	1.41512	NA	NA	0	0	1	0	0	0.4711	0.4711	NA	NA	0	0	1	0	0	1	1	NA	NA	0	0	FALSE	FALSE	FALSE	0.304989	0.701983	1005466	-1.24259	-1.10774	-1.10774	NA	NA	0	0	1	0	0	1	1	NA	NA	0	0	1	0	0	1	1	NA	NA	0	0	FALSE	FALSE	-2.87738	-0.871074	-0.871074	NA	NA	0	0	0.0240597	0	1	1	1	NA	NA	0	0	0.653937	0	0	1	1	NA	NA	0	0	FALSE	FALSE	FALSE	0.00154842	0.231037	1000371	-3.54138	-2.78624	-2.78624	NA	NA	0	0	0.0023882	1	2	0.031994	0.031994	NA	NA	0	0	0.0804152	0	0	0.436573	0.436573	NA	NA	0	0	FALSE	FALSE	-1.31529	0.384613	0.384613	NA	NA	0	0	1	0	0	1	1	NA	NA	0	0	1	0	0	1	1	NA	NA	0	0	FALSE	FALSE	FALSE	0.0798657	0.985598	990161	-2.12198	-1.30816	-1.30816	NA	NA	0	0	0.203037	0	0	1	1	NA	NA	0	0	1	0	0	1	1	NA	NA	0	0	FALSE	FALSE	-0.981262	-1.9034	-1.9034	NA	NA	0	0	1	0	0	0.341929	0.341929	NA	NA	0	0	1	0	0	1	1	NA	NA	0	0	TRUE	FALSE	0.168623	NA	NA	NA	NA	NA	NA	0.000958273	0	NA	NA	NA	NA	NA	NA	0.0102058	0	NA	NA	NA	NA	NA	NA
BHLHE41	FALSE	FALSE	-0.827122	-0.0499971	-0.0397064	0.594046	0.116433	0.90865	3.47024	1	0	0	1	0.972504	0.119892	0.0234987	0	0.858001	1	0	0	1	0.994677	0.0525779	0.0103053	0	0.525804	FALSE	FALSE	-0.00226731	-0.282153	-0.277961	0.428126	0.0839128	0.551655	2.3077	1	0	0	1	0.990809	0.0634386	0.012434	0	0.60948	1	0	0	1	0.99975	0.00250294	0.000490577	0	0.0250294	FALSE	FALSE	FALSE	0.414571	0.783495	1150744	1.05353	0.0842792	0.0558598	0.56568	0.110873	0.808655	3.15438	1	0	0	1	0.994168	0.0489236	0.00958902	0	0.47908	1	0	0	1	1	0	0	0	0	FALSE	FALSE	0.781775	-0.287048	-0.24292	0.630326	0.123544	0.707285	3.69128	1	0	0	1	0.983506	0.0943112	0.018485	0	0.706257	1	0	0	1	1	0	0	0	0	FALSE	FALSE	FALSE	0.958526	0.995212	1191798	0.0699805	-0.0427943	-0.038318	0.579023	0.113488	0.723879	2.88802	1	0	0	1	0.993437	0.0462587	0.0090667	0	0.348207	1	0	0	1	1	0	0	0	0	FALSE	FALSE	-0.298727	-0.311828	-0.279097	0.366849	0.0719023	0.572222	1.82896	1	0	0	1	1	0	0	0	0	1	0	0	1	1	0	0	0	0	FALSE	FALSE	FALSE	0.525898	0.988432	955832	-0.709001	-0.106921	-0.0775494	0.538448	0.105536	0.664247	2.59136	1	0	0	1	0.998222	0.0177795	0.00348478	0	0.177795	1	0	0	1	1	0	0	0	0	FALSE	FALSE	-0.493215	0.0980676	0.146532	0.557238	0.109219	0.693232	2.71653	1	0	0	1	0.994509	0.0517476	0.0101425	0	0.517313	1	0	0	1	1	0	0	0	0	FALSE	FALSE	0.0061106	0.0145381	0.0145381	0	0	0	0	0.709996	0	0.36625	0.36625	0	0	0	0	0.790049	0	0.488875	0.488875	0	0	0	0
SSPN	FALSE	FALSE	0.661755	0.559876	0.549354	0.505786	0.0991341	0.571386	2.63518	1	0	0	1	0.931752	0.175259	0.0343507	0	0.794052	1	0	0	1	0.992819	0.0480011	0.00940821	0	0.401058	FALSE	FALSE	-0.259859	-0.38551	-0.416727	0.461617	0.0904769	0.650568	2.38681	1	0	0	1	0.973516	0.111538	0.0218614	0	0.745392	1	0	0	1	0.997104	0.0214902	0.00421209	0	0.192941	FALSE	FALSE	FALSE	0.474528	0.820784	623102	-0.759097	-1.02596	-1.02383	0.461287	0.0904122	0.544649	2.81131	1	0	0	1	0.921835	0.18844	0.0369342	0	0.882405	1	0	0	1	0.994513	0.0548706	0.0107546	0	0.548706	FALSE	FALSE	-0.88977	-0.940685	-0.934809	0.444753	0.0871715	0.583308	2.18544	1	0	0	1	0.943664	0.163998	0.0321436	0	0.862873	1	0	0	1	0.999287	0.00712637	0.00139677	0	0.0712637	FALSE	FALSE	FALSE	0.814666	0.97867	496805	-0.203556	0.366622	0.414014	0.561722	0.110098	0.74229	3.19467	1	0	0	1	0.98622	0.0859352	0.0168433	0	0.750572	1	0	0	1	1	0	0	0	0	FALSE	FALSE	-0.0739628	0.0921223	0.138609	0.411033	0.0805626	0.554105	1.98186	1	0	0	1	1	0	0	0	0	1	0	0	1	1	0	0	0	0	FALSE	FALSE	FALSE	0.801254	0.989506	1134805	0.373883	1.16003	1.17541	0.505122	0.0990039	0.656265	2.60011	1	0	0	1	0.850965	0.25244	0.0494782	0.219432	0.907097	1	0	0	1	0.996054	0.0241618	0.00473572	0	0.194839	FALSE	FALSE	0.446	1.03925	1.1015	0.551871	0.108167	0.715812	2.71891	1	0	0	1	0.855688	0.258485	0.050663	0.153557	0.931054	1	0	0	1	0.994334	0.0370924	0.0072701	0	0.331864	FALSE	FALSE	0.00360173	0.00441245	0.00441245	0	0	0	0	0.80007	0	0.755077	0.755077	0	0	0	0	0.855718	0	0.813718	0.813718	0	0	0	0
DDX39A	FALSE	FALSE	-1.44209	-1.04204	-1.07386	0.560436	0.109846	0.817759	2.61546	0.447834	1	1	0.892179	0.722167	0.325364	0.0637714	0.547135	0.962335	1	0	0	1	0.920297	0.180532	0.0353843	0	0.787729	FALSE	FALSE	-0.436899	-0.00916113	-0.0520798	0.504194	0.098822	0.712165	2.40816	1	0	0	1	0.98635	0.0604712	0.0118524	0	0.401497	1	0	0	1	1	0	0	0	0	FALSE	FALSE	FALSE	0.665175	0.914112	1376771	0.733608	0.342608	0.347474	0.583911	0.114447	0.808463	2.80589	1	0	0	1	0.985755	0.0756414	0.0148257	0	0.555436	1	0	0	1	1	0	0	0	0	FALSE	FALSE	0.805708	0.921589	0.887199	0.58738	0.115127	0.774767	3.03839	1	0	0	1	0.923407	0.181931	0.0356584	0	0.851824	1	0	0	1	1	0	0	0	0	FALSE	FALSE	FALSE	0.247625	0.801385	1496965	1.89117	1.57614	1.61216	0.558792	0.109523	0.61866	3.13122	0.351611	3	3	0.690065	0.635417	0.347965	0.0682012	0.684201	0.99034	1	0	0	1	0.943272	0.156704	0.0307139	0	0.803171	FALSE	FALSE	0.0794961	0.539653	0.469852	0.579516	0.113585	0.669461	2.62771	1	0	0	1	0.981844	0.0791073	0.015505	0	0.49607	1	0	0	1	1	0	0	0	0	FALSE	FALSE	FALSE	0.350063	0.985598	1136613	1.24543	1.30724	1.22934	0.590867	0.11581	0.930262	2.7386	1	1	1	1	0.806199	0.298495	0.0585051	0.439269	0.950976	1	0	0	1	0.98737	0.063965	0.0125371	0	0.465587	FALSE	FALSE	1.16759	0.836268	0.844122	0.452156	0.0886226	0.569779	2.31495	1	0	0	1	0.956915	0.13457	0.0263757	0	0.674533	1	0	0	1	1	0	0	0	0	FALSE	FALSE	0.0212598	0.00955813	0.00955813	0	0	0	0	0.295829	0	0.63028	0.63028	0	0	0	0	0.443817	0	0.716666	0.716666	0	0	0	0
TRIR	FALSE	FALSE	0.747392	1.34968	1.31131	0.482858	0.0946402	0.665819	2.26066	1	1	1	0.531365	0.575944	0.315527	0.0618434	0.684294	0.954455	1	0	0	1	0.886946	0.197964	0.038801	0.145494	0.742075	FALSE	FALSE	0.35475	0.817688	0.76093	0.465899	0.0913163	0.646651	2.67039	1	0	0	1	0.895888	0.189046	0.0370529	0.136678	0.834105	1	0	0	1	0.991438	0.054331	0.0106489	0	0.458037	FALSE	FALSE	FALSE	0.34462	0.734469	410474	-0.961738	-1.37493	-1.38983	0.489634	0.0959682	0.663951	2.52576	1	1	1	1	0.775006	0.311598	0.0610732	0.465007	0.95423	1	0	0	1	0.9538	0.137113	0.0268742	0	0.758324	FALSE	FALSE	-0.292169	-0.410091	-0.415231	0.558577	0.109481	0.879767	2.45316	1	0	0	1	0.983333	0.0769688	0.0150859	0	0.488442	1	0	0	1	1	0	0	0	0	FALSE	FALSE	FALSE	0.999323	0.999386	1718095	0.00233609	-0.656514	-0.614111	0.517931	0.101514	0.766809	2.36055	1	0	0	1	0.989452	0.0511359	0.0100226	0	0.370632	1	0	0	1	1	0	0	0	0	FALSE	FALSE	0.580157	0.92934	0.879366	0.514684	0.100878	0.696325	2.81276	1	0	0	1	0.954134	0.143058	0.0280394	0	0.789607	1	0	0	1	0.9981	0.0189954	0.0037231	0	0.189954	FALSE	FALSE	FALSE	0.680521	0.989506	1194188	0.668428	0.408027	0.424995	0.558908	0.109546	0.774895	2.73671	1	0	0	1	0.976887	0.104955	0.0205712	0	0.78449	1	0	0	1	0.999031	0.00968714	0.00189868	0	0.0968714	FALSE	FALSE	0.207628	-0.322541	-0.277029	0.456785	0.0895299	0.662974	2.00617	1	0	0	1	1	0	0	0	0	1	0	0	1	1	0	0	0	0	FALSE	FALSE	0.00568153	0.0159696	0.0159696	0	0	0	0	0.799889	0	0.408818	0.408818	0	0	0	0	0.855718	0	0.526673	0.526673	0	0	0	0
KLHL24	NA	FALSE	NA	1.32488	1.28165	0.497475	0.114121	0.616238	2.28027	NA	0	NA	0.555634	0.594889	0.310788	0.0712949	0.641668	0.945034	NA	NA	0	1	0.894061	0.199746	0.045822	0.106275	0.735612	NA	FALSE	NA	0.0781263	0.105806	0.445121	0.102111	0.691716	1.70842	NA	0	NA	1	1	0	0	0	0	NA	NA	0	1	1	0	0	0	0	NA	FALSE	NA	NA	NA	0	NA	-1.99882	-1.98022	0.499442	0.114572	0.565164	2.52277	NA	6	NA	0.273767	0.386392	0.317663	0.0728721	0.399422	0.992817	NA	NA	0	0.926932	0.779397	0.285128	0.0654086	0.384413	0.940468	NA	FALSE	NA	-0.979961	-1.01353	0.554215	0.127137	0.772253	2.49559	NA	0	NA	1	0.89298	0.22257	0.0510576	0.0330582	0.846474	NA	NA	0	1	0.999943	0.000486072	0.000111505	0	0.004153	NA	FALSE	NA	NA	NA	0	NA	0.464386	0.507326	0.489358	0.112259	0.583825	2.42633	NA	0	NA	1	0.973183	0.112678	0.0258484	0	0.726598	NA	NA	0	1	1	0	0	0	0	NA	FALSE	NA	0.783166	0.835336	0.475614	0.109106	0.707587	2.30406	NA	0	NA	1	0.967442	0.11131	0.0255346	0	0.819728	NA	NA	0	1	0.995596	0.0376302	0.00863238	0	0.321512	NA	FALSE	NA	NA	NA	0	NA	1.90346	1.93725	0.481372	0.110427	0.480326	2.47826	NA	7	NA	0.341885	0.408638	0.290163	0.0665636	0.393598	0.994364	NA	NA	0	1	0.89717	0.226249	0.0519016	0	0.902527	NA	FALSE	NA	1.17998	1.23375	0.430387	0.0987311	0.587939	2.11214	NA	0	NA	1	0.857315	0.234828	0.0538697	0.238748	0.899689	NA	NA	0	1	0.995014	0.0426039	0.00977335	0	0.364008	FALSE	FALSE	NA	NA	NA	NA	NA	NA	NA	NA	0	NA	NA	NA	NA	NA	NA	NA	0	NA	NA	NA	NA	NA	NA
CCDC70	FALSE	FALSE	0.546339	0.184057	0.242088	0.560862	0.109929	0.687422	3.08094	1	0	0	1	0.966949	0.154444	0.0302711	0	0.89253	1	0	0	1	0.985276	0.0874923	0.0171485	0	0.592901	FALSE	FALSE	1.70858	0.996488	1.01897	0.438776	0.0860001	0.580913	1.82144	0.262587	0	0	0.957053	0.772784	0.274437	0.0537896	0.428126	0.837414	0.796799	0	0	1	0.968072	0.0994482	0.0194918	0	0.407405	FALSE	FALSE	FALSE	0.963198	0.99342	732302	0.0583516	0.149456	0.165495	0.510469	0.100052	0.617477	2.88027	1	0	0	1	0.99513	0.0346122	0.00678399	0	0.278008	1	0	0	1	1	0	0	0	0	FALSE	FALSE	1.17301	0.829705	0.777071	0.572774	0.112264	0.690612	2.86898	1	0	0	1	0.965475	0.138874	0.0272192	0	0.80924	1	0	0	1	1	0	0	0	0	FALSE	FALSE	FALSE	0.598227	0.933142	1339322	-1.09689	-0.641023	-0.706943	0.598107	0.117229	0.732324	2.86483	1	0	0	1	0.939925	0.189348	0.0371122	0	0.906214	1	0	0	1	0.997157	0.0269808	0.00528823	0	0.269555	FALSE	FALSE	0.991086	0.547849	0.548842	0.428723	0.0840298	0.539268	2.08002	1	0	0	1	0.993256	0.0393489	0.00771239	0	0.300241	1	0	0	1	1	0	0	0	0	FALSE	FALSE	FALSE	0.532909	0.988432	1075121	-1.05942	-0.768732	-0.793742	0.535619	0.104981	0.620461	3.06177	1	0	0	1	0.950897	0.159122	0.0311879	0	0.948907	1	0	0	1	0.99395	0.060497	0.0118574	0	0.60497	FALSE	FALSE	-1.99844	-1.21332	-1.28921	0.516012	0.101138	0.697548	2.56747	0.274014	1	1	1	0.801787	0.305555	0.0598888	0.371913	0.96601	1	0	0	1	0.987776	0.0676619	0.0132617	0	0.620757	FALSE	FALSE	0.0144115	0.00201817	0.00201817	0	0	0	0	0.250111	0	0.90209	0.90209	0	0	0	0	0.397089	0	0.926039	0.926039	0	0	0	0
EBPL	FALSE	FALSE	-1.61934	-0.592417	-0.560176	0.564822	0.110705	0.659531	3.10942	0.316125	0	0	1	0.915121	0.181129	0.0355012	0	0.757863	0.869143	0	0	1	0.995774	0.0297939	0.00583961	0	0.281013	FALSE	FALSE	-1.83223	-1.63862	-1.64142	0.478719	0.093829	0.655601	2.50188	0.200752	3	3	0.303877	0.381793	0.301181	0.0590314	0.413073	0.981067	0.674935	0	0	0.83654	0.751468	0.261269	0.0512087	0.469693	0.873402	FALSE	FALSE	FALSE	0.367909	0.75151	1149820	1.09084	0.15661	0.134905	0.489633	0.095968	0.553062	2.58557	1	0	0	1	1	0	0	0	0	1	0	0	1	1	0	0	0	0	FALSE	FALSE	-0.332501	-1.20665	-1.11698	0.5891	0.115464	0.843218	2.79228	1	0	0	1	0.851261	0.25248	0.0494861	0.205526	0.929512	1	0	0	1	0.997592	0.0240777	0.00471922	0	0.240777	FALSE	FALSE	FALSE	0.150497	0.730785	1184140	1.65185	0.975812	0.968685	0.583459	0.114358	0.682598	3.48952	0.591388	0	0	1	0.919218	0.184612	0.036184	0.00426313	0.879924	1	0	0	1	0.999053	0.00946668	0.00185547	0	0.0946668	FALSE	FALSE	-1.3239	-1.1308	-1.14095	0.416974	0.0817269	0.534905	2.34115	1	0	0	1	0.899015	0.186466	0.0365473	0.143149	0.781831	1	0	0	1	0.99903	0.00856192	0.00167814	0	0.0848857	FALSE	FALSE	FALSE	0.562731	0.988432	1027436	0.66068	0.803413	0.806629	0.458246	0.0898161	0.503048	2.71432	1	0	0	1	0.975144	0.100835	0.0197636	0	0.667626	1	0	0	1	1	0	0	0	0	FALSE	FALSE	1.83781	1.81233	1.77615	0.541409	0.106116	0.794216	2.84653	0.39654	4	4	0.41976	0.513551	0.362845	0.0711176	0.809708	0.977411	1	0	0	1	0.922284	0.165805	0.0324978	0.010855	0.754475	FALSE	FALSE	0.0164996	0.0209339	0.0209339	0	0	0	0	0.206097	0	0.115352	0.115352	0	0	0	0	0.350433	0	0.221437	0.221437	0	0	0	0
ATP7B	FALSE	FALSE	0.308659	0.601427	0.656161	0.60389	0.118362	0.792188	2.55316	1	0	0	1	0.866318	0.260792	0.0511151	0.0759998	0.907473	1	0	0	1	0.965746	0.113527	0.0222514	0	0.646995	FALSE	FALSE	-0.114502	-0.35182	-0.356684	0.442744	0.0867778	0.618643	2.3746	1	0	0	1	0.973056	0.109718	0.0215047	0	0.648515	1	0	0	1	0.998393	0.0119507	0.00234233	0	0.107572	FALSE	FALSE	FALSE	0.813962	0.958837	1121838	0.392963	0.596586	0.56299	0.573278	0.112362	0.760411	3.47575	1	0	0	1	0.988553	0.0844419	0.0165506	0	0.817407	1	0	0	1	0.996934	0.0306559	0.00600855	0	0.306559	FALSE	FALSE	-0.39814	-0.907027	-0.937053	0.546778	0.107168	0.651133	2.62423	1	0	0	1	0.917365	0.198513	0.0389085	0	0.887933	1	0	0	1	1	0	0	0	0	FALSE	FALSE	FALSE	0.362766	0.859868	795688	-1.17187	-2.16569	-2.20174	0.588439	0.115334	0.770171	2.55793	1	22	22	0.182023	0.298486	0.303042	0.0593963	0.383041	0.997611	1	0	0	1	0.769881	0.308361	0.0604387	0.440247	0.927065	FALSE	FALSE	-0.732174	-1.38901	-1.40412	0.451357	0.0884659	0.544288	2.23426	1	0	0	0.989024	0.76906	0.29456	0.0577338	0.459797	0.94635	1	0	0	1	0.973806	0.1028	0.0201489	0	0.64138	FALSE	FALSE	FALSE	0.330168	0.985598	930032	-1.40462	-2.57644	-2.53382	0.536631	0.10518	0.558371	2.79597	0.960814	41	41	0.0599371	0.150998	0.225986	0.0442932	0.116435	0.999759	1	1	1	0.605553	0.639879	0.304548	0.0596914	0.594557	0.950978	FALSE	FALSE	-0.819744	-1.42098	-1.40274	0.493604	0.0967464	0.649422	2.55476	1	1	1	0.931959	0.757871	0.305542	0.0598862	0.46731	0.95006	1	0	0	1	0.977772	0.0866124	0.016976	0	0.507376	FALSE	FALSE	0.00585845	0.0180209	0.0180209	0	0	0	0	0.541854	0	0.0846112	0.0846112	0	0	0	0	0.658841	0	0.178863	0.178863	0	0	0	0
ZC3H13	FALSE	FALSE	-0.851158	0.170795	0.129681	0.614277	0.120398	0.907869	3.05032	1	0	0	1	0.962302	0.123313	0.0241694	0	0.643276	1	0	0	1	0.99974	0.00186389	0.000365323	0	0.0155204	FALSE	FALSE	-1.88577	-1.77285	-1.81183	0.478139	0.0937153	0.656312	2.1283	0.177978	13	13	0.228761	0.296969	0.245689	0.0481551	0.332563	0.9905	0.626164	0	0	0.742634	0.680701	0.299112	0.0586259	0.576059	0.918302	FALSE	FALSE	FALSE	0.942995	0.988659	1198316	0.151778	-0.312629	-0.345526	0.543808	0.106586	0.735908	2.76768	1	0	0	1	0.997277	0.019666	0.00385454	0	0.167352	1	0	0	1	1	0	0	0	0	FALSE	FALSE	-1.07598	-1.98682	-1.91344	0.484971	0.0950543	0.632274	2.33583	1	6	6	0.281826	0.418499	0.333203	0.0653078	0.499515	0.984487	1	0	0	1	0.946747	0.149764	0.0293537	0	0.665729	FALSE	FALSE	FALSE	0.431581	0.885069	1294389	1.50334	0.238164	0.224138	0.644523	0.126327	0.955106	2.88434	0.796516	0	0	1	0.987739	0.0620578	0.0121633	0	0.392713	1	0	0	1	1	0	0	0	0	FALSE	FALSE	-1.11922	-1.37403	-1.42025	0.420167	0.0823527	0.606588	2.23301	1	1	1	1	0.767362	0.294703	0.0577618	0.50745	0.95175	1	0	0	1	0.98166	0.0899728	0.0176347	0	0.691838	FALSE	FALSE	FALSE	0.455347	0.986752	1086910	1.29271	0.515062	0.478754	0.577328	0.113156	0.75461	2.97243	1	0	0	1	0.985699	0.0833552	0.0163376	0	0.671226	1	0	0	1	1	0	0	0	0	FALSE	FALSE	2.27101	1.60231	1.66802	0.604287	0.11844	0.928165	2.77295	0.138878	5	5	0.65455	0.593718	0.375147	0.0735288	0.797886	0.989778	0.966695	0	0	1	0.903499	0.195974	0.038411	0.0219697	0.856374	FALSE	FALSE	0.014893	0.0226957	0.0226957	0	0	0	0	0.155882	100	0.0426172	0.0426172	0	0	0	0	0.290893	0	0.112248	0.112248	0	0	0	0
NEUROD4	FALSE	FALSE	-0.511777	-0.692911	-0.659267	0.596414	0.116897	0.711073	3.67622	1	1	1	1	0.885475	0.236273	0.0463096	0.0382953	0.969135	1	0	0	1	0.976046	0.106972	0.0209665	0	0.820857	FALSE	FALSE	-0.317655	-1.16066	-1.19287	0.445538	0.0873255	0.490752	2.16245	1	0	0	0.737339	0.680277	0.302151	0.0592217	0.531587	0.932649	1	0	0	1	0.931341	0.16479	0.0322988	0	0.689889	FALSE	FALSE	FALSE	0.754768	0.943436	1160930	-0.359594	-0.221156	-0.141993	0.55334	0.108455	0.711014	2.50198	1	0	0	1	1	0	0	0	0	1	0	0	1	1	0	0	0	0	FALSE	FALSE	0.164404	-0.546163	-0.570844	0.602972	0.118183	0.773125	2.74715	1	0	0	1	0.976882	0.0786948	0.0154242	0	0.362153	1	0	0	1	1	0	0	0	0	FALSE	FALSE	FALSE	0.0438098	0.546987	733306	1.70753	1.74091	1.68988	0.582792	0.114227	0.826557	4.20076	0.526338	2	2	0.49037	0.560088	0.355984	0.0697728	0.793801	0.998796	1	1	1	1	0.943521	0.149313	0.0292653	0	0.954916	FALSE	FALSE	0.493568	-0.340552	-0.391717	0.431061	0.0844879	0.625793	1.7399	1	0	0	1	1	0	0	0	0	1	0	0	1	1	0	0	0	0	FALSE	FALSE	FALSE	0.0509328	0.985598	910335	1.88848	1.75532	1.7181	0.484584	0.0949785	0.66595	2.28766	0.353769	2	2	0.475253	0.552681	0.34562	0.0677415	0.722178	0.95724	1	0	0	1	0.952427	0.121407	0.0237957	0	0.66214	FALSE	FALSE	1.53956	2.01842	2.04929	0.501259	0.0982468	0.590498	2.84915	0.742003	12	12	0.261316	0.344306	0.294502	0.0577224	0.365597	0.996295	1	0	0	1	0.851559	0.249478	0.0488976	0.262866	0.893334	FALSE	FALSE	0.0131833	0.0183901	0.0183901	0	0	0	0	0.279686	0	0.140938	0.140938	0	0	0	0	0.426778	0	0.253285	0.253285	0	0	0	0
ORMDL2	FALSE	FALSE	0.327627	0.763796	0.725233	0.584204	0.114504	0.750928	3.1015	1	1	1	1	0.870789	0.246332	0.0482811	0.158426	0.961064	1	0	0	1	0.966694	0.131085	0.0256927	0	0.80204	FALSE	FALSE	-0.485661	-0.323225	-0.354559	0.520906	0.102097	0.689113	2.21107	1	0	0	1	0.956945	0.126619	0.0248173	0	0.597246	1	0	0	1	1	0	0	0	0	FALSE	FALSE	FALSE	0.915885	0.983121	713523	-0.0821312	-0.937609	-0.961594	0.585506	0.114759	0.72554	3.29969	1	2	2	1	0.912655	0.22766	0.0446213	0	0.985268	1	0	0	1	0.97124	0.140318	0.0275024	0	0.891484	FALSE	FALSE	-0.801283	-1.05573	-1.03305	0.613904	0.120325	0.707449	3.02647	1	0	0	1	0.877648	0.250969	0.0491898	0.0329404	0.899911	1	0	0	1	0.997717	0.0228321	0.00447509	0	0.228321	FALSE	FALSE	FALSE	0.48538	0.904629	652515	-0.54954	-0.0348978	-0.0680071	0.590084	0.115657	0.851095	2.40382	1	0	0	1	1	0	0	0	0	1	0	0	1	1	0	0	0	0	FALSE	FALSE	-0.629898	-0.0304422	-0.013123	0.497975	0.0976031	0.668791	2.37668	1	0	0	1	1	0	0	0	0	1	0	0	1	1	0	0	0	0	FALSE	FALSE	FALSE	0.640275	0.989506	929747	-0.448284	0.607988	0.663379	0.595749	0.116767	0.756682	2.78654	1	0	0	1	0.950471	0.168331	0.0329929	0	0.807722	1	0	0	1	0.997893	0.0160753	0.00315075	0	0.14913	FALSE	FALSE	0.0565152	0.737231	0.69532	0.601904	0.117973	0.812931	2.81699	1	0	0	1	0.956542	0.136879	0.0268282	0	0.801214	1	0	0	1	0.999731	0.00269437	0.000528096	0	0.0269437	FALSE	FALSE	0.00496046	0.012067	0.012067	0	0	0	0	0.83909	0	0.537472	0.537472	0	0	0	0	0.885386	0	0.640216	0.640216	0	0	0	0
PDE1B	FALSE	FALSE	2.96621	3.09576	3.13156	0.559209	0.109605	0.784816	2.51454	0.00904486	90	91	0.00588945	0.0164229	0.0259007	0.00507653	0.0161988	0.158048	0.0905207	42	42	0.0630831	0.101265	0.110899	0.0217363	0.115894	0.575712	FALSE	FALSE	1.99411	1.39339	1.38715	0.416804	0.0816937	0.647481	1.94229	0.138419	1	1	0.490507	0.553489	0.319013	0.0625266	0.638554	0.968107	0.538945	0	0	1	0.884377	0.189601	0.0371618	0.173518	0.805104	FALSE	FALSE	FALSE	0.0272846	0.278284	828929	-2.47374	-2.78747	-2.84523	0.530817	0.10404	0.772147	2.57184	0.0802248	61	61	0.0318767	0.0676014	0.11176	0.0219049	0.0750213	0.768063	0.523825	17	17	0.237009	0.302318	0.261513	0.0512565	0.360261	0.992111	FALSE	FALSE	-0.744431	-1.45101	-1.4689	0.54872	0.107549	0.858582	2.36467	1	0	0	0.880717	0.694575	0.347272	0.0680652	0.665627	0.939236	1	0	0	1	0.977766	0.0810159	0.0158791	0	0.420496	FALSE	FALSE	FALSE	0.0210225	0.467961	751621	-2.40366	-2.22424	-2.21402	0.567072	0.111146	0.771771	2.62186	0.0973918	22	22	0.156806	0.295367	0.309761	0.0607132	0.371517	0.999204	0.724072	1	1	0.975491	0.765178	0.297411	0.0582925	0.479069	0.961476	FALSE	FALSE	1.63706	1.24723	1.291	0.41367	0.0810794	0.59864	1.92308	0.609702	0	0	1	0.83018	0.26051	0.05106	0.353648	0.887734	1	0	0	1	0.992268	0.0510026	0.00999651	0	0.459855	FALSE	FALSE	FALSE	0.719429	0.989506	931774	-0.439052	0.0450948	0.0563228	0.543529	0.106532	0.643597	3.32093	1	0	0	1	0.990918	0.0669636	0.0131249	0	0.643545	1	0	0	1	1	0	0	0	0	FALSE	FALSE	-1.75935	-1.01073	-0.998226	0.499379	0.0978782	0.716779	2.70622	0.471109	1	1	1	0.929052	0.185563	0.0363704	0	0.964001	1	0	0	1	0.991056	0.0629883	0.0123457	0	0.467488	FALSE	FALSE	0.0352664	0.0453695	0.0453695	0	0	0	0	0.0230993	100	0.00555355	0.00555355	0	0	0	0	0.0841853	100	0.0275607	0.0275607	0	0	0	0
HOXC13	FALSE	FALSE	-0.533162	0.398084	0.409327	0.605016	0.118583	0.85563	2.67903	1	0	0	1	0.92491	0.18711	0.0366735	0	0.798903	1	0	0	1	0.991791	0.0438979	0.00860398	0	0.352829	FALSE	FALSE	0.32335	0.858884	0.838799	0.517856	0.1015	0.645053	2.73039	1	0	0	1	0.835154	0.242711	0.0475714	0.289868	0.893572	1	0	0	1	0.982642	0.0707302	0.0138631	0	0.565919	FALSE	FALSE	FALSE	0.622339	0.896949	1055388	0.549725	-0.345606	-0.304495	0.599498	0.117502	0.791683	2.64181	1	0	0	1	0.981664	0.087108	0.0170732	0	0.578339	1	0	0	1	1	0	0	0	0	FALSE	FALSE	0.791047	0.544486	0.472718	0.589706	0.115582	0.791788	3.49723	1	0	0	1	0.979214	0.124472	0.0243965	0	0.887443	1	0	0	1	1	0	0	0	0	FALSE	FALSE	FALSE	0.823576	0.979639	1081732	0.260722	-0.32955	-0.379049	0.578928	0.11347	0.846092	3.22894	1	0	0	1	0.988049	0.0914697	0.0179281	0	0.891204	1	0	0	1	0.998151	0.0184852	0.00362311	0	0.184852	FALSE	FALSE	0.230678	0.756327	0.714808	0.493942	0.0968127	0.562997	2.42904	1	0	0	1	0.982079	0.0715376	0.0140214	0	0.470344	1	0	0	1	1	0	0	0	0	FALSE	FALSE	FALSE	0.881608	0.990085	968600	-0.163197	-0.127658	-0.126493	0.570546	0.111827	0.80858	3.14277	1	0	0	1	0.988673	0.0806904	0.0158153	0	0.655615	1	0	0	1	1	0	0	0	0	FALSE	FALSE	-0.350746	-0.670702	-0.715759	0.57385	0.112475	0.803533	3.06199	1	0	0	1	0.957248	0.148086	0.0290249	0	0.8645	1	0	0	1	1	0	0	0	0	FALSE	FALSE	0.00384859	0.0321405	0.0321405	0	0	0	0	0.874005	0	0.117509	0.117509	0	0	0	0	0.911757	0	0.224084	0.224084	0	0	0	0
LRP1	FALSE	FALSE	1.40164	0.715793	0.65573	0.649582	0.127318	0.780364	3.19813	0.48307	0	0	1	0.870896	0.24675	0.048363	0.101273	0.91862	1	0	0	1	0.97317	0.0945429	0.0185304	0	0.663345	FALSE	FALSE	0.0307188	-0.0542301	-0.0367482	0.404917	0.0793637	0.612986	1.81179	1	0	0	1	1	0	0	0	0	1	0	0	1	1	0	0	0	0	FALSE	FALSE	FALSE	0.0563474	0.368596	636550	-1.8623	-1.73414	-1.67642	0.554104	0.108604	0.829525	2.50283	0.375364	3	3	0.497355	0.559812	0.354663	0.0695139	0.779092	0.96958	1	0	0	1	0.880576	0.216556	0.0424451	0.19859	0.743362	FALSE	FALSE	-1.28979	-0.674847	-0.640023	0.561466	0.110047	0.775491	2.55855	1	0	0	1	0.971287	0.115826	0.0227019	0	0.628202	1	0	0	1	1	0	0	0	0	FALSE	FALSE	FALSE	0.99631	0.999123	1476777	0.00855649	1.33456	1.35135	0.663602	0.130066	0.78168	3.09869	1	4	4	1	0.750696	0.345227	0.0676644	0.487395	0.974	1	0	0	1	0.952206	0.148269	0.0290607	0	0.679781	FALSE	FALSE	0.603212	1.00568	0.993555	0.347836	0.0681758	0.420926	1.91909	1	0	0	1	0.961957	0.1266	0.0248137	0	0.70349	1	0	0	1	0.999926	0.000744796	0.00014598	0	0.00744796	FALSE	FALSE	FALSE	0.252196	0.985598	1127017	1.39544	2.53162	2.54209	0.515502	0.101038	0.579981	3.01059	0.977298	44	44	0.0681428	0.137959	0.196095	0.0384346	0.124436	0.999893	1	1	1	0.658607	0.638219	0.301636	0.0591207	0.636347	0.975074	FALSE	FALSE	0.951901	1.83438	1.78011	0.548186	0.107444	0.734617	2.4581	1	6	6	0.399728	0.516656	0.362453	0.0710407	0.779565	0.983546	1	0	0	1	0.91708	0.195342	0.0382871	0	0.77627	FALSE	FALSE	0.0132499	0.0221763	0.0221763	0	0	0	0	0.222713	0	0.06	0.06	0	0	0	0	0.36753	0	0.141825	0.141825	0	0	0	0
HOXC11	FALSE	FALSE	-0.424681	1.30211	1.23739	0.541333	0.106101	0.718737	2.24957	1	0	0	0.578665	0.626873	0.339738	0.0665887	0.649026	0.94941	1	0	0	1	0.891827	0.205035	0.0401868	0.0817659	0.731199	FALSE	FALSE	-0.722116	-0.597198	-0.563508	0.495527	0.0971232	0.641791	2.32147	1	0	0	1	0.946943	0.175004	0.0343009	0	0.818822	1	0	0	1	0.989118	0.0542975	0.0106423	0	0.379987	FALSE	FALSE	FALSE	0.548666	0.860606	723709	0.60564	-1.3904	-1.41699	0.482821	0.0946329	0.737541	2.2143	1	1	1	0.986455	0.736609	0.308973	0.0605587	0.536288	0.959628	1	0	0	1	0.962845	0.128984	0.0252808	0	0.728967	FALSE	FALSE	-0.327102	-1.63218	-1.73183	0.437904	0.0858293	0.592709	2.01445	1	3	3	0.615875	0.572965	0.335207	0.0657006	0.633075	0.972131	1	0	0	1	0.970142	0.105319	0.0206426	0	0.578469	FALSE	FALSE	FALSE	0.980085	0.997527	1325915	-0.0423816	-0.365456	-0.407859	0.569639	0.111649	0.788877	2.84469	1	0	0	1	0.986048	0.0829109	0.0162505	0	0.648528	1	0	0	1	1	0	0	0	0	FALSE	FALSE	-0.866475	-0.280721	-0.240349	0.459523	0.0900666	0.650166	2.13394	1	0	0	1	0.999182	0.00817842	0.00160297	0	0.0817842	1	0	0	1	1	0	0	0	0	FALSE	FALSE	FALSE	0.701758	0.989506	1056984	-0.498199	0.717187	0.654119	0.501857	0.0983639	0.689498	2.39378	1	0	0	1	0.981501	0.092375	0.0181055	0	0.717431	1	0	0	1	1	0	0	0	0	FALSE	FALSE	0.201971	0.812136	0.853856	0.538778	0.105601	0.717017	3.02176	1	0	0	1	0.94584	0.170297	0.0333782	0	0.921369	1	0	0	1	0.993931	0.0455363	0.00892512	0	0.414789	FALSE	FALSE	0.00280477	0.0193972	0.0193972	0	0	0	0	0.85431	0	0.16181	0.16181	0	0	0	0	0.897487	0	0.277524	0.277524	0	0	0	0
HOXC12	FALSE	FALSE	-0.268359	0.934733	0.878629	0.618753	0.121276	0.87515	2.94036	1	1	1	1	0.791183	0.294568	0.0577353	0.417752	0.954266	1	0	0	1	0.945534	0.149138	0.029231	0	0.768741	FALSE	FALSE	0.120992	0.335201	0.353136	0.494602	0.096942	0.713931	2.56591	1	0	0	1	0.970395	0.121231	0.0237613	0	0.747377	1	0	0	1	0.997447	0.0255348	0.00500483	0	0.255348	FALSE	FALSE	FALSE	0.587379	0.882093	1289120	0.679516	-0.760667	-0.75058	0.579353	0.113553	0.872743	2.7426	1	0	0	1	0.952493	0.162308	0.0318123	0	0.825959	1	0	0	1	0.989779	0.0543177	0.0106463	0	0.383103	FALSE	FALSE	0.368198	-0.486256	-0.447837	0.623764	0.122258	0.818734	2.86503	1	0	0	1	0.977291	0.097322	0.0190751	0	0.677816	1	0	0	1	1	0	0	0	0	FALSE	FALSE	FALSE	0.468916	0.900314	619317	-0.555678	-0.648261	-0.653916	0.628409	0.123168	0.817778	2.76447	1	0	0	1	0.950897	0.132615	0.0259926	0	0.632434	1	0	0	1	1	0	0	0	0	FALSE	FALSE	-0.294724	0.262927	0.289468	0.462841	0.0907168	0.576019	2.10094	1	0	0	1	0.998961	0.0103875	0.00203596	0	0.103875	1	0	0	1	1	0	0	0	0	FALSE	FALSE	FALSE	0.29862	0.985598	909104	-1.0156	-0.0832826	-0.0742061	0.575861	0.112869	0.663633	2.85718	1	0	0	1	0.997544	0.0152805	0.00299499	0	0.123005	1	0	0	1	1	0	0	0	0	FALSE	FALSE	-0.794092	-0.381608	-0.302788	0.586207	0.114897	0.770717	3.16888	1	0	0	1	0.987014	0.0672247	0.013176	0	0.473667	1	0	0	1	1	0	0	0	0	FALSE	FALSE	0.00605134	0.0185787	0.0185787	0	0	0	0	0.757803	0	0.282882	0.282882	0	0	0	0	0.823782	0	0.409039	0.409039	0	0	0	0
HOXC6	NA	FALSE	NA	NA	NA	NA	NA	NA	NA	NA	0	NA	NA	NA	NA	NA	NA	NA	NA	NA	0	NA	NA	NA	NA	NA	NA	NA	FALSE	NA	NA	NA	NA	NA	NA	NA	NA	0	NA	NA	NA	NA	NA	NA	NA	NA	NA	0	NA	NA	NA	NA	NA	NA	NA	FALSE	NA	NA	NA	0	NA	NA	NA	NA	NA	NA	NA	NA	0	NA	NA	NA	NA	NA	NA	NA	NA	NA	0	NA	NA	NA	NA	NA	NA	NA	FALSE	NA	NA	NA	NA	NA	NA	NA	NA	0	NA	NA	NA	NA	NA	NA	NA	NA	NA	0	NA	NA	NA	NA	NA	NA	NA	FALSE	NA	NA	NA	0	NA	NA	NA	NA	NA	NA	NA	NA	0	NA	NA	NA	NA	NA	NA	NA	NA	NA	0	NA	NA	NA	NA	NA	NA	NA	FALSE	NA	NA	NA	NA	NA	NA	NA	NA	0	NA	NA	NA	NA	NA	NA	NA	NA	NA	0	NA	NA	NA	NA	NA	NA	NA	FALSE	NA	NA	NA	0	NA	NA	NA	NA	NA	NA	NA	NA	0	NA	NA	NA	NA	NA	NA	NA	NA	NA	0	NA	NA	NA	NA	NA	NA	NA	FALSE	NA	NA	NA	NA	NA	NA	NA	NA	0	NA	NA	NA	NA	NA	NA	NA	NA	NA	0	NA	NA	NA	NA	NA	NA	FALSE	FALSE	NA	NA	NA	NA	NA	NA	NA	NA	0	NA	NA	NA	NA	NA	NA	NA	0	NA	NA	NA	NA	NA	NA
FAAH	FALSE	FALSE	-2.35344	-1.28559	-1.39053	0.596867	0.116986	0.700258	2.9835	0.0558015	5	5	0.595769	0.545393	0.340207	0.0666806	0.624003	0.981111	0.291219	0	0	1	0.82639	0.264621	0.0518656	0.308661	0.874309	FALSE	FALSE	-1.57843	-0.749692	-0.740329	0.39925	0.0782531	0.569508	1.89213	0.3434	0	0	1	0.912179	0.172301	0.0337711	0.0853759	0.723891	0.943443	0	0	1	0.995163	0.0283282	0.00555232	0	0.209945	FALSE	FALSE	FALSE	0.0239373	0.268083	931892	2.32046	1.72197	1.69041	0.543793	0.106584	0.627989	2.76509	0.121895	6	6	0.510456	0.578022	0.356409	0.0698562	0.722207	0.983544	0.679098	0	0	1	0.891584	0.224199	0.043943	0.044808	0.855453	FALSE	FALSE	0.587627	0.537232	0.535244	0.578742	0.113434	0.885864	2.45507	1	0	0	1	0.981047	0.077791	0.015247	0	0.518365	1	0	0	1	1	0	0	0	0	FALSE	FALSE	FALSE	0.200916	0.767452	956609	1.38678	0.336438	0.306557	0.615158	0.120571	0.94388	3.06033	0.993046	0	0	1	0.987553	0.0764128	0.0149769	0	0.682016	1	0	0	1	1	0	0	0	0	FALSE	FALSE	-1.64049	-1.10413	-1.08949	0.312615	0.0612725	0.387199	1.62788	0.605425	0	0	1	0.954821	0.120442	0.0236067	0	0.675563	1	0	0	1	1	0	0	0	0	FALSE	FALSE	FALSE	0.665967	0.989506	977169	-0.502463	-0.980222	-1.00466	0.520955	0.102107	0.794199	2.31645	1	0	0	1	0.891581	0.207158	0.040603	0.072098	0.793548	1	0	0	1	1	0	0	0	0	FALSE	FALSE	0.873133	-0.0443896	-0.115197	0.564244	0.110592	0.804979	2.49157	1	0	0	1	1	0	0	0	0	1	0	0	1	1	0	0	0	0	FALSE	FALSE	0.0184039	0.0103816	0.0103816	0	0	0	0	0.104677	0	0.32774	0.32774	0	0	0	0	0.224645	0	0.453155	0.453155	0	0	0	0
RSRP1	FALSE	FALSE	0.520465	1.55001	1.54726	0.527342	0.103359	0.673246	2.56068	1	7	7	0.363477	0.451369	0.326335	0.0639617	0.512572	0.986841	1	0	0	0.943792	0.783037	0.271116	0.0531388	0.3822	0.903098	FALSE	FALSE	2.25396	2.27471	2.27713	0.460246	0.0902082	0.541494	2.3963	0.0725952	40	40	0.0687698	0.115837	0.144101	0.0282439	0.105171	0.882059	0.364475	3	3	0.328051	0.395331	0.257595	0.0504887	0.303593	0.968068	FALSE	FALSE	FALSE	0.843398	0.96505	1141471	-0.315726	-1.28441	-1.2667	0.474918	0.0930839	0.652171	2.32878	1	0	0	1	0.822121	0.269404	0.0528032	0.337678	0.944273	1	0	0	1	0.978647	0.0949697	0.0186141	0	0.698862	FALSE	FALSE	1.74173	0.789428	0.806321	0.560231	0.109805	0.818759	3.14865	0.489338	0	0	1	0.943404	0.16016	0.0313913	0	0.8588	1	0	0	1	1	0	0	0	0	FALSE	FALSE	FALSE	0.730529	0.962576	1232489	-0.57704	-1.23921	-1.29037	0.559246	0.109612	0.719561	2.53982	1	0	0	1	0.769804	0.298071	0.0584218	0.464835	0.876843	1	0	0	1	0.995124	0.0252527	0.00494954	0	0.182831	FALSE	FALSE	1.85922	1.89226	1.9373	0.415218	0.0813828	0.526504	1.93656	0.37798	5	5	0.350735	0.401009	0.289933	0.0568269	0.398477	0.981159	1	0	0	1	0.845207	0.237057	0.0464631	0.237879	0.818173	FALSE	FALSE	FALSE	0.850809	0.990085	1080878	-0.279793	-0.183297	-0.190021	0.499241	0.0978513	0.808704	2.41964	1	0	0	1	1	0	0	0	0	1	0	0	1	1	0	0	0	0	FALSE	FALSE	-1.92789	-1.89789	-1.88012	0.526828	0.103258	0.610876	2.63527	0.323209	7	7	0.346424	0.442063	0.33911	0.0664655	0.507092	0.975221	1	0	0	1	0.912339	0.186142	0.0364838	0.0228864	0.712136	FALSE	FALSE	0.0192515	0.0117592	0.0117592	0	0	0	0	0.139438	0	0.358644	0.358644	0	0	0	0	0.270616	0	0.481672	0.481672	0	0	0	0
SEC61A1	NA	FALSE	NA	NA	NA	NA	NA	NA	NA	NA	0	NA	NA	NA	NA	NA	NA	NA	NA	NA	0	NA	NA	NA	NA	NA	NA	NA	FALSE	NA	NA	NA	NA	NA	NA	NA	NA	0	NA	NA	NA	NA	NA	NA	NA	NA	NA	0	NA	NA	NA	NA	NA	NA	NA	FALSE	NA	NA	NA	0	NA	NA	NA	NA	NA	NA	NA	NA	0	NA	NA	NA	NA	NA	NA	NA	NA	NA	0	NA	NA	NA	NA	NA	NA	NA	FALSE	NA	NA	NA	NA	NA	NA	NA	NA	0	NA	NA	NA	NA	NA	NA	NA	NA	NA	0	NA	NA	NA	NA	NA	NA	NA	FALSE	NA	NA	NA	0	NA	NA	NA	NA	NA	NA	NA	NA	0	NA	NA	NA	NA	NA	NA	NA	NA	NA	0	NA	NA	NA	NA	NA	NA	NA	FALSE	NA	NA	NA	NA	NA	NA	NA	NA	0	NA	NA	NA	NA	NA	NA	NA	NA	NA	0	NA	NA	NA	NA	NA	NA	NA	FALSE	NA	NA	NA	0	NA	NA	NA	NA	NA	NA	NA	NA	0	NA	NA	NA	NA	NA	NA	NA	NA	NA	0	NA	NA	NA	NA	NA	NA	NA	FALSE	NA	NA	NA	NA	NA	NA	NA	NA	0	NA	NA	NA	NA	NA	NA	NA	NA	NA	0	NA	NA	NA	NA	NA	NA	FALSE	FALSE	NA	NA	NA	NA	NA	NA	NA	NA	0	NA	NA	NA	NA	NA	NA	NA	0	NA	NA	NA	NA	NA	NA
RAB9B	NA	FALSE	NA	NA	NA	NA	NA	NA	NA	NA	0	NA	NA	NA	NA	NA	NA	NA	NA	NA	0	NA	NA	NA	NA	NA	NA	NA	FALSE	NA	NA	NA	NA	NA	NA	NA	NA	0	NA	NA	NA	NA	NA	NA	NA	NA	NA	0	NA	NA	NA	NA	NA	NA	NA	FALSE	NA	NA	NA	0	NA	NA	NA	NA	NA	NA	NA	NA	0	NA	NA	NA	NA	NA	NA	NA	NA	NA	0	NA	NA	NA	NA	NA	NA	NA	FALSE	NA	NA	NA	NA	NA	NA	NA	NA	0	NA	NA	NA	NA	NA	NA	NA	NA	NA	0	NA	NA	NA	NA	NA	NA	NA	FALSE	NA	NA	NA	0	NA	NA	NA	NA	NA	NA	NA	NA	0	NA	NA	NA	NA	NA	NA	NA	NA	NA	0	NA	NA	NA	NA	NA	NA	NA	FALSE	NA	NA	NA	NA	NA	NA	NA	NA	0	NA	NA	NA	NA	NA	NA	NA	NA	NA	0	NA	NA	NA	NA	NA	NA	NA	FALSE	NA	NA	NA	0	NA	NA	NA	NA	NA	NA	NA	NA	0	NA	NA	NA	NA	NA	NA	NA	NA	NA	0	NA	NA	NA	NA	NA	NA	NA	FALSE	NA	NA	NA	NA	NA	NA	NA	NA	0	NA	NA	NA	NA	NA	NA	NA	NA	NA	0	NA	NA	NA	NA	NA	NA	FALSE	FALSE	NA	NA	NA	NA	NA	NA	NA	NA	0	NA	NA	NA	NA	NA	NA	NA	0	NA	NA	NA	NA	NA	NA
NRK	TRUE	FALSE	-3.39181	-3.14556	-3.19002	0.564643	0.11067	0.668719	3.04906	0.00208301	94	95	0.00497337	0.0186737	0.0544264	0.0106676	0.0113456	0.405541	0.0341639	46	45	0.0560088	0.0951095	0.151076	0.0296109	0.081018	0.97023	TRUE	TRUE	-3.86267	-3.33274	-3.39775	0.450385	0.0882754	0.629866	1.97255	0.000336461	100	101	0.00257992	0.00492812	0.00622205	0.00121952	0.00616097	0.0264153	0.010859	60	59	0.0400718	0.0526112	0.0482044	0.00944807	0.0611409	0.185795	FALSE	FALSE	FALSE	0.132282	0.512335	1066762	2.96292	3.05335	3.02349	0.485405	0.0951393	0.537113	2.62538	0.0182842	80	81	0.0135842	0.0431066	0.0919955	0.0180311	0.0305151	0.576656	0.216455	18	18	0.138929	0.208532	0.217213	0.0425738	0.168898	0.995264	FALSE	FALSE	-0.714916	-0.495967	-0.476804	0.54646	0.107106	0.709405	2.9565	1	0	0	1	0.989314	0.0779658	0.0152813	0	0.713096	1	0	0	1	1	0	0	0	0	FALSE	FALSE	FALSE	0.17442	0.747869	1104266	2.59071	2.02957	2.07125	0.558731	0.109511	0.699476	3.27495	0.0574667	12	12	0.254404	0.343472	0.311362	0.061027	0.43017	0.998436	0.534252	0	0	1	0.829168	0.26227	0.0514049	0.312029	0.942944	FALSE	FALSE	-3.43619	-3.22896	-3.24852	0.409114	0.0801863	0.557424	1.91879	0.00353972	93	94	0.00745609	0.014971	0.0205669	0.00403111	0.0159409	0.130555	0.0691169	30	30	0.100295	0.133154	0.121547	0.0238232	0.136657	0.63735	FALSE	FALSE	FALSE	0.990584	0.998637	1030902	0.0230909	-0.47367	-0.438815	0.422859	0.0828804	0.527117	1.97595	1	0	0	1	0.999429	0.00570899	0.00111896	0	0.0570899	1	0	0	1	1	0	0	0	0	FALSE	FALSE	3.04445	2.27553	2.34009	0.472107	0.0925331	0.498935	2.36705	0.0139864	23	24	0.137247	0.191091	0.190231	0.0372854	0.180979	0.998856	0.295203	1	1	0.912745	0.743336	0.307484	0.0602669	0.473677	0.954608	TRUE	TRUE	0.0592727	0.058104	0.058104	0	0	0	0	0.000338299	100	0.000341078	0.000341078	0	0	0	0	0.00499606	100	0.00386623	0.00386623	0	0	0	0
TTC21B	FALSE	FALSE	-1.22933	-1.11591	-1.14423	0.465732	0.0912834	0.56685	2.24907	0.65685	0	0	0.793384	0.7105	0.30529	0.0598368	0.545732	0.94632	1	0	0	1	0.928395	0.170017	0.0333234	0	0.713327	FALSE	FALSE	1.46452	1.64291	1.6239	0.44564	0.0873454	0.585683	2.47118	0.429152	4	4	0.301204	0.394466	0.275962	0.0540885	0.410934	0.993924	1	0	0	0.862822	0.785537	0.244833	0.0479872	0.362951	0.935348	FALSE	FALSE	FALSE	0.246958	0.651893	1101118	1.65745	1.41622	1.42827	0.428745	0.084034	0.620001	1.92824	0.584571	0	0	0.940269	0.757231	0.29868	0.0585413	0.471407	0.942651	1	0	0	1	0.969426	0.115021	0.0225441	0	0.628094	FALSE	FALSE	2.57753	2.66847	2.63236	0.490053	0.0960504	0.707419	2.29875	0.0597053	53	53	0.0457193	0.108721	0.157514	0.0308728	0.119261	0.885454	0.942157	0	0	0.626732	0.622753	0.306107	0.0599969	0.622288	0.936532	FALSE	FALSE	FALSE	0.964026	0.995801	1151733	0.0671289	0.200005	0.24987	0.516682	0.10127	0.798137	2.46703	1	0	0	1	0.99578	0.0297892	0.00583868	0	0.228153	1	0	0	1	1	0	0	0	0	FALSE	FALSE	0.774404	1.08034	1.09671	0.4126	0.0808695	0.361561	2.7865	1	0	0	1	0.929778	0.196126	0.0384407	0	0.948005	1	0	0	1	0.9924	0.0656979	0.0128768	0	0.648589	FALSE	FALSE	FALSE	0.346321	0.985598	951923	-1.23102	-0.865494	-0.870656	0.494696	0.0969603	0.629	2.53806	1	0	0	1	0.952744	0.130237	0.0255265	0	0.662851	1	0	0	1	1	0	0	0	0	FALSE	FALSE	-1.91281	-1.7751	-1.78868	0.513626	0.100671	0.691665	2.74157	0.334637	5	5	0.455622	0.526542	0.351756	0.0689441	0.705735	0.994809	1	0	0	1	0.928911	0.175476	0.0343934	0	0.846769	FALSE	FALSE	0.023447	0.0186873	0.0186873	0	0	0	0	0.0428269	0	0.0880769	0.0880769	0	0	0	0	0.126649	0	0.183931	0.183931	0	0	0	0
NMI	FALSE	FALSE	-0.998605	-0.527174	-0.585463	0.565993	0.110935	0.708729	3.01511	0.953958	0	0	1	0.905901	0.218509	0.0428278	0	0.927919	1	0	0	1	0.980465	0.0967378	0.0189606	0	0.666083	FALSE	FALSE	-1.02775	-0.948239	-0.87629	0.456469	0.089468	0.687294	1.88976	0.912206	0	0	1	0.832893	0.223681	0.0438415	0.319653	0.790819	1	0	0	1	0.986939	0.0588497	0.0115345	0	0.353367	FALSE	FALSE	FALSE	0.876495	0.973199	1245638	0.315671	-0.550276	-0.566176	0.523125	0.102532	0.639194	3.05936	1	0	0	1	0.977931	0.099446	0.0194914	0	0.749835	1	0	0	1	0.997425	0.0257492	0.00504685	0	0.257492	FALSE	FALSE	-0.077455	-0.332871	-0.32397	0.485333	0.0951253	0.655009	2.61574	1	0	0	1	0.998979	0.00754232	0.00147829	0	0.0672354	1	0	0	1	1	0	0	0	0	FALSE	FALSE	FALSE	0.430639	0.885069	1329961	1.54135	2.12087	2.10307	0.592497	0.116129	0.761966	3.08527	0.739393	17	17	0.203601	0.337729	0.327625	0.0642145	0.430194	0.998845	1	1	1	1	0.804841	0.278166	0.0545205	0.369007	0.953618	FALSE	FALSE	-0.372678	0.201692	0.243687	0.437764	0.0858017	0.605292	1.99294	1	0	0	1	1	0	0	0	0	1	0	0	1	1	0	0	0	0	FALSE	FALSE	FALSE	0.480224	0.988432	1081984	1.19022	2.48304	2.41032	0.53967	0.105775	0.722789	2.89077	1	35	35	0.0781742	0.191287	0.253907	0.0497658	0.207016	0.99902	1	0	0	0.768724	0.707263	0.297803	0.0583694	0.52796	0.938641	FALSE	FALSE	1.55792	2.27415	2.27542	0.533741	0.104613	0.686117	2.42454	0.715515	25	25	0.137754	0.243281	0.28778	0.0564048	0.247505	0.996604	1	0	0	0.849511	0.739436	0.290234	0.0568858	0.50086	0.888856	FALSE	FALSE	0.00856877	0.0292793	0.0292793	0	0	0	0	0.421765	100	0.0179633	0.0179633	0	0	0	0	0.560296	0	0.0621588	0.0621588	0	0	0	0
TNFAIP6	FALSE	FALSE	0.248284	0.579332	0.509529	0.596764	0.116966	0.642249	3.01718	1	0	0	1	0.91168	0.181093	0.0354941	0.000553884	0.67933	1	0	0	1	0.995269	0.0273967	0.00536976	0	0.19341	FALSE	FALSE	-1.09961	-0.939312	-0.941279	0.454138	0.0890111	0.582823	2.32406	0.814502	0	0	1	0.819099	0.262325	0.0514157	0.353053	0.880732	1	0	0	1	0.973411	0.0891038	0.0174643	0	0.509309	FALSE	FALSE	FALSE	0.848045	0.96672	1045018	0.218477	-0.252554	-0.235926	0.571942	0.112101	0.631987	3.12103	1	0	0	1	0.992009	0.0474331	0.00929689	0	0.368913	1	0	0	1	1	0	0	0	0	FALSE	FALSE	-1.33636	-1.44814	-1.39948	0.494276	0.0968781	0.68809	2.47025	1	0	0	0.886243	0.745486	0.3046	0.0597016	0.512529	0.94652	1	0	0	1	0.991827	0.0501048	0.00982054	0	0.418868	FALSE	FALSE	FALSE	0.363261	0.859868	911765	-0.927735	-0.763667	-0.722598	0.606028	0.118782	0.687952	3.12918	1	0	0	1	0.957256	0.145115	0.0284426	0	0.784582	1	0	0	1	1	0	0	0	0	FALSE	FALSE	-1.42402	-1.0737	-1.07302	0.452138	0.088619	0.50478	2.35701	0.926646	0	0	1	0.912471	0.19199	0.0376301	0	0.760393	1	0	0	1	0.99949	0.00463291	0.000908051	0	0.0461155	FALSE	FALSE	FALSE	0.347715	0.985598	965430	-1.0378	-0.533778	-0.520289	0.562121	0.110176	0.752769	2.97484	1	0	0	1	0.987871	0.0584179	0.0114499	0	0.456909	1	0	0	1	1	0	0	0	0	FALSE	FALSE	0.0474898	0.286757	0.313069	0.543491	0.106524	0.665427	2.88873	1	0	0	1	0.988216	0.0880575	0.0172593	0	0.798052	1	0	0	1	0.999815	0.00184587	0.00036179	0	0.0184587	FALSE	FALSE	0.0111229	0.00457542	0.00457542	0	0	0	0	0.386024	0	0.730358	0.730358	0	0	0	0	0.528661	0	0.794881	0.794881	0	0	0	0
ACVR1C	FALSE	FALSE	-0.501468	-0.623683	-0.655415	0.563953	0.110535	0.67939	2.94694	1	0	0	1	0.895154	0.220162	0.0431518	0.0348348	0.901964	1	0	0	1	0.981735	0.0822219	0.0161155	0	0.566935	FALSE	FALSE	-0.0862754	0.369665	0.367581	0.420761	0.0824692	0.571544	2.06854	1	0	0	1	0.975739	0.0972269	0.0190565	0	0.664139	1	0	0	1	0.999157	0.00842533	0.00165136	0	0.0842533	FALSE	FALSE	FALSE	0.500641	0.833849	1200120	0.889588	1.05108	0.939172	0.556717	0.109117	0.675391	2.87147	1	0	0	1	0.935477	0.184882	0.0362368	0	0.853009	1	0	0	1	0.994853	0.0366702	0.00718736	0	0.29809	FALSE	FALSE	0.380484	1.01483	0.959726	0.551563	0.108106	0.840638	2.17743	1	0	0	1	0.90767	0.178325	0.0349517	0.0711658	0.707006	1	0	0	1	1	0	0	0	0	FALSE	FALSE	FALSE	0.629413	0.941612	705602	-0.42942	-0.119781	-0.110261	0.546314	0.107078	0.718571	2.63141	1	0	0	1	0.996339	0.0366116	0.00717587	0	0.366116	1	0	0	1	1	0	0	0	0	FALSE	FALSE	-0.490198	-0.0126264	0.0223353	0.397843	0.0779772	0.552939	2.15175	1	0	0	1	1	0	0	0	0	1	0	0	1	1	0	0	0	0	FALSE	FALSE	FALSE	0.338684	0.985598	918076	-1.05207	-0.828222	-0.797282	0.523673	0.10264	0.68353	2.58915	1	0	0	1	0.958126	0.12248	0.024006	0	0.609035	1	0	0	1	1	0	0	0	0	FALSE	FALSE	-0.687857	-0.823042	-0.81324	0.517447	0.10142	0.751906	2.8439	1	0	0	1	0.957674	0.137197	0.0268907	0	0.815827	1	0	0	1	1	0	0	0	0	FALSE	FALSE	0.00490788	0.0040413	0.0040413	0	0	0	0	0.709284	0	0.758762	0.758762	0	0	0	0	0.78949	0	0.816518	0.816518	0	0	0	0
BATF3	FALSE	FALSE	0.814542	0.420354	0.402775	0.53944	0.10573	0.696544	2.53004	1	0	0	1	0.955487	0.123319	0.0241706	0	0.629916	1	0	0	1	0.999488	0.00511758	0.00100305	0	0.0511758	FALSE	FALSE	-1.35615	-1.13146	-1.07578	0.473638	0.0928331	0.619294	2.57343	0.525159	0	0	0.773589	0.725706	0.2827	0.0554093	0.487563	0.922432	1	0	0	1	0.959093	0.11557	0.0226516	0	0.603697	FALSE	FALSE	FALSE	0.216056	0.62185	546408	-1.11088	-1.07851	-1.04162	0.513944	0.100733	0.72612	2.69304	1	0	0	1	0.906423	0.195892	0.0383949	0.0314956	0.897625	1	0	0	1	0.99355	0.0499025	0.0097809	0	0.487956	FALSE	FALSE	-2.11444	-1.44112	-1.45029	0.510723	0.100102	0.686321	2.7892	0.206865	1	1	0.897346	0.715246	0.322756	0.0632602	0.58975	0.969159	1	0	0	1	0.992461	0.0523079	0.0102523	0	0.414075	FALSE	FALSE	FALSE	0.951942	0.995001	1559790	0.13532	0.857609	0.852639	0.537261	0.105303	0.754932	2.37879	1	0	0	1	0.949294	0.152473	0.0298847	0	0.764989	1	0	0	1	1	0	0	0	0	FALSE	FALSE	-0.908693	-0.348798	-0.346879	0.44401	0.0870259	0.535743	2.13286	1	0	0	1	0.998733	0.0126728	0.00248387	0	0.126728	1	0	0	1	1	0	0	0	0	FALSE	FALSE	FALSE	0.440781	0.986752	1131160	0.90344	1.55959	1.56541	0.490924	0.096221	0.611306	2.70359	1	1	1	0.713367	0.651257	0.328306	0.064348	0.666535	0.990991	1	0	0	1	0.97307	0.106964	0.0209649	0	0.844367	FALSE	FALSE	1.58958	1.91503	1.85991	0.521784	0.10227	0.561742	2.84681	0.67158	6	6	0.332938	0.440803	0.329637	0.0646089	0.483441	0.992022	1	0	0	1	0.914763	0.195866	0.0383897	0	0.855788	FALSE	FALSE	0.0227514	0.0266066	0.0266066	0	0	0	0	0.149564	0	0.0931909	0.0931909	0	0	0	0	0.283442	0	0.1915	0.1915	0	0	0	0
KCNJ2	FALSE	FALSE	1.05867	0.319266	0.377209	0.512278	0.100912	0.70035	2.40833	0.869255	0	0	1	0.955974	0.142122	0.0279963	0	0.694085	1	0	0	1	0.997675	0.0162807	0.00320709	0	0.119007	FALSE	FALSE	-0.713589	-0.316137	-0.403253	0.518418	0.102122	0.71042	2.39197	1	0	0	1	0.953891	0.122382	0.0241077	0	0.65943	1	0	0	1	0.999366	0.00630814	0.00124262	0	0.0627652	FALSE	FALSE	FALSE	0.230033	0.637409	428620	-1.00999	-0.834288	-0.878423	0.49572	0.0976506	0.642923	2.97663	1	0	0	1	0.942859	0.163772	0.032261	0	0.890574	1	0	0	1	0.993436	0.0591239	0.0116467	0	0.585395	FALSE	FALSE	-1.61737	-0.75143	-0.736955	0.561668	0.110641	0.872892	2.74997	0.634791	0	0	1	0.952167	0.145226	0.0286077	0	0.786203	1	0	0	1	1	0	0	0	0	FALSE	FALSE	FALSE	0.363647	0.860173	294848	-0.642549	0.665156	0.650634	0.535686	0.105523	0.721007	3.10721	1	0	0	1	0.970072	0.121387	0.0239118	0	0.87147	1	0	0	1	0.998636	0.0135705	0.00267321	0	0.135025	FALSE	FALSE	-0.618883	0.142154	0.104213	0.518587	0.102155	0.674345	2.51255	1	0	0	1	0.999938	0.000611951	0.000120547	0	0.00608883	1	0	0	1	1	0	0	0	0	FALSE	FALSE	FALSE	0.928099	0.994374	1181474	0.116982	1.28715	1.24175	0.517346	0.101911	0.739569	2.85629	1	1	1	1	0.823785	0.258716	0.0509638	0.348989	0.973448	1	0	0	1	0.986757	0.0930512	0.0183299	0	0.712586	FALSE	FALSE	0.605247	1.11694	1.1405	0.520619	0.102555	0.615071	2.39775	1	0	0	1	0.863136	0.260363	0.0512882	0.0829385	0.827276	1	0	0	1	0.996168	0.0271689	0.00535194	0	0.219901	FALSE	FALSE	0.0159766	0.00606709	0.00606709	0	0	0	0	0.426815	0	0.780453	0.780453	0	0	0	0	0.564312	0	0.833421	0.833421	0	0	0	0
EXOSC9	FALSE	FALSE	0.309813	0.705933	0.739274	0.558192	0.109406	0.843925	2.60172	1	0	0	1	0.857034	0.244941	0.0480084	0.237619	0.939825	1	0	0	1	0.972454	0.113685	0.0222822	0	0.732488	FALSE	FALSE	-0.163312	0.189412	0.162307	0.385776	0.0756121	0.509709	1.73365	1	0	0	1	0.999481	0.00460017	0.000901633	0	0.0456401	1	0	0	1	1	0	0	0	0	FALSE	FALSE	FALSE	0.451389	0.805117	960339	-0.858165	-1.21531	-1.24718	0.517543	0.101439	0.773126	2.45415	1	1	1	1	0.815494	0.281571	0.055188	0.36228	0.966768	1	0	0	1	0.973994	0.114444	0.022431	0	0.800962	FALSE	FALSE	-0.450939	-0.452475	-0.521516	0.470139	0.0921472	0.63673	2.10954	1	0	0	1	0.989117	0.0639023	0.0125248	0	0.456245	1	0	0	1	1	0	0	0	0	FALSE	FALSE	FALSE	0.494802	0.908021	1055522	0.783346	0.477524	0.418993	0.549736	0.107748	0.737714	2.86547	1	0	0	1	0.993163	0.0497714	0.0097552	0	0.43186	1	0	0	1	1	0	0	0	0	FALSE	FALSE	0.395979	0.650276	0.695503	0.370748	0.0726667	0.424592	1.63392	1	0	0	1	0.993749	0.0304487	0.00596794	0	0.204708	1	0	0	1	1	0	0	0	0	FALSE	FALSE	FALSE	0.242402	0.985598	1019944	1.36705	1.36921	1.33508	0.459651	0.0900915	0.508499	2.33216	1	0	0	1	0.805437	0.271816	0.0532759	0.318185	0.912187	1	0	0	1	0.992852	0.0450187	0.00882366	0	0.338669	FALSE	FALSE	1.07923	0.758089	0.791784	0.462153	0.090582	0.593883	2.03574	1	0	0	1	0.965233	0.117147	0.0229608	0	0.567287	1	0	0	1	1	0	0	0	0	FALSE	FALSE	0.00726307	0.00944842	0.00944842	0	0	0	0	0.555055	0	0.425598	0.425598	0	0	0	0	0.669205	0	0.542142	0.542142	0	0	0	0
PLA2G12A	FALSE	FALSE	0.407805	0.233651	0.265681	0.629487	0.123379	0.7077	3.0831	1	0	0	1	0.938513	0.17701	0.0346939	0	0.749423	1	0	0	1	0.989608	0.0469248	0.00919727	0	0.288347	FALSE	FALSE	0.516658	-0.0684753	-0.02828	0.479056	0.0938949	0.67897	2.05987	1	0	0	1	0.997045	0.0157578	0.00308852	0	0.115436	1	0	0	1	1	0	0	0	0	FALSE	FALSE	FALSE	0.570037	0.872235	731190	-0.583393	-0.61312	-0.640012	0.525899	0.103076	0.615205	2.6661	1	0	0	1	0.973491	0.107734	0.0211159	0	0.666571	1	0	0	1	1	0	0	0	0	FALSE	FALSE	0.139603	-0.247911	-0.271599	0.607382	0.119047	0.788094	3.08403	1	0	0	1	0.987566	0.0678199	0.0132927	0	0.534804	1	0	0	1	1	0	0	0	0	FALSE	FALSE	FALSE	0.985567	0.99895	1340642	0.0317359	0.398649	0.389011	0.701029	0.137402	1.03477	3.2702	1	0	0	1	0.976622	0.101494	0.0198928	0	0.676604	1	0	0	1	1	0	0	0	0	FALSE	FALSE	0.673522	0.321641	0.356411	0.415666	0.0814706	0.580978	1.80065	1	0	0	1	1	0	0	0	0	1	0	0	1	1	0	0	0	0	FALSE	FALSE	FALSE	0.722881	0.989506	1080759	0.478736	0.810922	0.861593	0.572564	0.112223	0.844959	2.22187	1	0	0	1	0.911952	0.202732	0.0397354	0	0.72412	1	0	0	1	0.999409	0.00591483	0.00115931	0	0.0591483	FALSE	FALSE	-0.0754849	0.597706	0.58126	0.603497	0.118285	0.867436	2.51591	1	0	0	1	0.974464	0.0928463	0.0181979	0	0.55105	1	0	0	1	1	0	0	0	0	FALSE	FALSE	0.00236102	0.0114591	0.0114591	0	0	0	0	0.911452	0	0.455272	0.455272	0	0	0	0	0.937871	0	0.570019	0.570019	0	0	0	0
SNRPA	NA	FALSE	NA	1.92318	1.92318	0.381659	0.528952	0.269873	0.539747	NA	0	NA	0.189858	0.189858	0.148418	0.205697	0.104948	0.209895	NA	NA	0	0.602989	0.602989	0.378432	0.524479	0.267592	0.535183	NA	FALSE	NA	0.455263	0.455263	1.13241	1.56944	0.800737	1.60147	NA	0	NA	0.813674	0.813674	0.263505	0.365199	0.186326	0.372652	NA	NA	0	1	1	0	0	0	0	NA	FALSE	NA	NA	NA	0	NA	-2.22281	-2.22281	0.575892	0.798146	0.407217	0.814435	NA	0	NA	0.233914	0.233914	0.258358	0.358066	0.182687	0.365373	NA	NA	0	0.619442	0.619442	0.538191	0.745894	0.380558	0.761116	NA	FALSE	NA	-1.21261	-1.21261	0.769738	1.0668	0.544287	1.08857	NA	0	NA	0.736805	0.736805	0.372213	0.515862	0.263195	0.526389	NA	NA	0	1	1	0	0	0	0	NA	FALSE	NA	NA	NA	0	NA	-0.765399	-0.765399	0.0171506	0.0237695	0.0121273	0.0242546	NA	0	NA	1	1	0	0	0	0	NA	NA	0	1	1	0	0	0	0	NA	FALSE	NA	0.935957	0.935957	1.25143	1.73439	0.884894	1.76979	NA	0	NA	0.705888	0.705888	0.415937	0.576459	0.294112	0.588223	NA	NA	0	1	1	0	0	0	0	NA	FALSE	NA	NA	NA	0	NA	1.11587	1.11587	0.475903	0.659568	0.336514	0.673028	NA	0	NA	0.939182	0.939182	0.0860097	0.119203	0.060818	0.121636	NA	NA	0	1	1	0	0	0	0	NA	FALSE	NA	0.272205	0.272205	0.650892	0.90209	0.46025	0.9205	NA	0	NA	1	1	0	0	0	0	NA	NA	0	1	1	0	0	0	0	FALSE	FALSE	NA	NA	NA	NA	NA	NA	NA	NA	0	NA	NA	NA	NA	NA	NA	NA	0	NA	NA	NA	NA	NA	NA
B9D2	FALSE	FALSE	-0.734402	0.818772	0.830805	0.536427	0.10514	0.579442	2.63148	1	0	0	1	0.843262	0.268148	0.0525571	0.16782	0.937605	1	0	0	1	0.963008	0.123891	0.0242826	0	0.699526	FALSE	FALSE	-2.08975	-1.03513	-1.07896	0.497477	0.0975055	0.687118	2.3541	0.109922	0	0	0.901821	0.735997	0.309835	0.0607278	0.545272	0.944544	0.469231	0	0	1	0.945114	0.145407	0.0284997	0	0.708353	FALSE	FALSE	FALSE	0.765795	0.945945	1425436	0.605761	-0.839445	-0.851063	0.533416	0.10455	0.706672	2.62967	1	0	0	1	0.943586	0.180606	0.0353988	0	0.913695	1	0	0	1	0.984221	0.088242	0.0172954	0	0.566212	FALSE	FALSE	-1.4976	-1.76322	-1.82361	0.582146	0.114101	0.752888	2.97161	0.805428	7	7	0.467206	0.504996	0.363323	0.0712112	0.738363	0.998014	1	0	0	1	0.922454	0.187795	0.0368079	0	0.885905	FALSE	FALSE	FALSE	0.801303	0.976757	1541199	0.589292	-0.396818	-0.421198	0.562269	0.110205	0.687773	2.98323	1	0	0	1	0.982595	0.0917882	0.0179905	0	0.736619	1	0	0	1	1	0	0	0	0	FALSE	FALSE	-1.88626	-0.815636	-0.88878	0.487402	0.0955308	0.586807	2.55766	0.355559	0	0	1	0.937246	0.169366	0.0331958	0	0.79816	1	0	0	1	0.99915	0.00850078	0.00166615	0	0.0850078	FALSE	FALSE	FALSE	0.931233	0.994374	1126363	0.136697	0.267278	0.233214	0.569558	0.111633	0.717892	2.96081	1	0	0	1	0.9934	0.060815	0.0119197	0	0.606316	1	0	0	1	1	0	0	0	0	FALSE	FALSE	1.59763	1.00333	0.958405	0.569032	0.11153	0.793575	2.94364	0.660746	0	0	1	0.908974	0.206234	0.0404219	0	0.823279	1	0	0	1	0.997973	0.0190163	0.00372719	0	0.189859	FALSE	FALSE	0.0205849	0.0241817	0.0241817	0	0	0	0	0.217127	0	0.173162	0.173162	0	0	0	0	0.361758	0	0.290992	0.290992	0	0	0	0
RAB38	FALSE	FALSE	1.30719	0.883987	0.867938	0.664658	0.130273	0.785177	3.91284	0.573442	2	2	1	0.803423	0.296552	0.0581242	0.353626	0.985388	1	0	0	1	0.936948	0.181005	0.0354769	0	0.890234	FALSE	FALSE	0.357057	0.408825	0.350004	0.546918	0.107196	0.775747	2.77794	1	0	0	1	0.962779	0.117399	0.0230101	0	0.763458	1	0	0	1	0.997387	0.0261327	0.00512201	0	0.261327	FALSE	FALSE	FALSE	0.0383634	0.316141	456424	-1.84742	-1.78269	-1.75833	0.608085	0.119185	0.702375	3.3101	0.388119	9	9	0.447836	0.523646	0.3548	0.0695409	0.774196	0.99417	1	0	0	1	0.851909	0.26972	0.0528651	0.180412	0.928879	FALSE	FALSE	-0.794441	-0.40733	-0.407735	0.672803	0.131869	0.778332	3.55194	1	0	0	1	0.968923	0.11612	0.0227595	0	0.739969	1	0	0	1	1	0	0	0	0	FALSE	FALSE	FALSE	0.92951	0.993244	1642308	0.224332	0.999142	0.999504	0.637468	0.124944	0.767283	3.15358	1	0	0	1	0.878084	0.254735	0.049928	0.00628856	0.907873	1	0	0	1	0.987546	0.0567731	0.0111275	0	0.349666	FALSE	FALSE	0.929847	1.22669	1.19892	0.561628	0.110079	0.797662	2.78517	1	0	0	1	0.813632	0.27791	0.0544704	0.367164	0.922344	1	0	0	1	0.980387	0.0843734	0.0165372	0	0.606485	FALSE	FALSE	FALSE	0.165961	0.985598	1135693	1.56841	2.2287	2.25678	0.517482	0.101426	0.64961	2.56737	0.700716	23	23	0.155069	0.248244	0.264773	0.0518956	0.269807	0.998051	1	0	0	1	0.784499	0.288541	0.0565541	0.405329	0.93683	FALSE	FALSE	0.801808	1.21423	1.23924	0.509998	0.0999597	0.764181	2.35938	1	0	0	1	0.814854	0.286995	0.0562509	0.343503	0.883418	1	0	0	1	0.992016	0.0398324	0.00780715	0	0.284973	FALSE	FALSE	0.0197223	0.0140066	0.0140066	0	0	0	0	0.23861	0	0.360725	0.360725	0	0	0	0	0.384296	0	0.483815	0.483815	0	0	0	0
GPR83	FALSE	FALSE	1.57147	1.14364	1.14385	0.556149	0.109005	0.736829	2.86506	0.34822	2	2	0.758326	0.67816	0.32385	0.0634746	0.599425	0.983766	0.918994	0	0	1	0.918256	0.181942	0.0356606	0.00299383	0.872485	FALSE	FALSE	1.67004	2.05829	2.01649	0.452049	0.0886016	0.627747	2.05151	0.284737	20	20	0.118688	0.196421	0.185108	0.0362812	0.215746	0.727921	0.836834	1	1	0.469797	0.551268	0.293716	0.0575683	0.491523	0.951617	FALSE	FALSE	FALSE	0.111858	0.474687	763080	-1.64311	-1.55166	-1.5903	0.532564	0.104382	0.606723	2.97484	0.602167	4	4	0.724508	0.648926	0.346494	0.0679127	0.651002	0.991434	1	0	0	1	0.915702	0.198786	0.038962	0	0.902877	FALSE	FALSE	0.184258	0.961591	0.960504	0.589074	0.115459	0.881947	2.65454	1	0	0	1	0.888885	0.233697	0.0458047	0.0026134	0.864855	1	0	0	1	0.998704	0.0102728	0.00201346	0	0.0980897	FALSE	FALSE	FALSE	0.398656	0.874492	733438	-0.816045	-0.00772584	0.0328603	0.576142	0.112924	0.857379	2.62139	1	0	0	1	1	0	0	0	0	1	0	0	1	1	0	0	0	0	FALSE	FALSE	1.73647	2.35665	2.35501	0.415301	0.081399	0.62078	1.94358	0.494883	28	28	0.110646	0.176343	0.182039	0.0356797	0.192631	0.993919	1	0	0	0.581525	0.599885	0.308476	0.0604612	0.618784	0.919655	FALSE	FALSE	FALSE	0.660289	0.989506	1029297	0.558296	1.20215	1.2332	0.54691	0.107194	0.629482	2.74271	1	0	0	1	0.82044	0.281509	0.0551758	0.336528	0.936298	1	0	0	1	0.988611	0.0721301	0.0141375	0	0.617036	FALSE	FALSE	-0.932557	-0.603097	-0.67378	0.559608	0.109683	0.668085	2.63631	1	0	0	1	0.946656	0.166364	0.0326073	0	0.7761	1	0	0	1	1	0	0	0	0	FALSE	FALSE	0.0139507	0.0118043	0.0118043	0	0	0	0	0.271774	0	0.335605	0.335605	0	0	0	0	0.418778	0	0.460897	0.460897	0	0	0	0
HAUS3	FALSE	FALSE	2.24217	2.15369	2.20318	0.554846	0.10875	0.806479	2.56732	0.0748502	38	38	0.0938523	0.156031	0.180342	0.0353471	0.199147	0.990694	0.350082	5	5	0.386395	0.444301	0.30601	0.059978	0.542213	0.977557	FALSE	FALSE	-0.822865	-0.558246	-0.556778	0.407025	0.0797769	0.565417	2.43494	1	0	0	1	0.96811	0.11615	0.0227654	0	0.668259	1	0	0	1	0.998298	0.0123197	0.00241467	0	0.105468	FALSE	FALSE	FALSE	0.470194	0.818419	1312439	-1.37897	-1.3406	-1.34805	0.540833	0.106003	0.871042	2.32951	1	0	0	1	0.748117	0.318486	0.0624232	0.540075	0.937122	1	0	0	1	0.956879	0.130582	0.0255941	0	0.610341	FALSE	FALSE	-2.89684	-2.57278	-2.59652	0.470091	0.0921379	0.680953	2.26889	0.0226164	43	44	0.0605314	0.109838	0.141503	0.0277346	0.117777	0.742603	0.634691	0	0	0.696592	0.659728	0.300508	0.0588995	0.617546	0.922481	FALSE	FALSE	FALSE	0.165662	0.745528	1423535	-2.51162	-2.51413	-2.51965	0.49368	0.0967613	0.585777	2.73156	0.0721073	42	42	0.0715985	0.137723	0.194805	0.0381817	0.121172	0.998895	0.61615	1	1	0.600878	0.604027	0.303818	0.0595483	0.53883	0.951569	FALSE	FALSE	-1.30508	-1.12796	-1.08387	0.416442	0.0816226	0.575982	2.12223	1	0	0	1	0.927467	0.153295	0.0300457	0.0247954	0.698151	1	0	0	1	1	0	0	0	0	FALSE	FALSE	FALSE	0.426697	0.986752	1091847	-1.26082	-1.25577	-1.32407	0.453031	0.088794	0.685689	2.24711	1	0	0	1	0.798629	0.284671	0.0557955	0.473231	0.893782	1	0	0	1	0.996646	0.0296679	0.0058149	0	0.295752	FALSE	FALSE	-0.187705	-0.453096	-0.453074	0.428493	0.0839847	0.569389	2.30376	1	0	0	1	0.997934	0.0206617	0.0040497	0	0.206617	1	0	0	1	1	0	0	0	0	FALSE	FALSE	0.0339698	0.0346566	0.0346566	0	0	0	0	0.0122548	100	0.0105512	0.0105512	0	0	0	0	0.0555761	100	0.0434112	0.0434112	0	0	0	0
CHPF	FALSE	FALSE	0.172365	0.281365	0.250148	0.595696	0.116756	0.723237	2.75219	1	0	0	1	0.960154	0.117727	0.0230745	0	0.549905	1	0	0	1	1	0	0	0	0	FALSE	FALSE	-0.00716795	-0.100564	-0.095025	0.407942	0.0799566	0.53046	2.10886	1	0	0	1	0.997547	0.0204837	0.0040148	0	0.200297	1	0	0	1	1	0	0	0	0	FALSE	FALSE	FALSE	0.689478	0.922528	851945	0.376405	-0.119696	-0.0689661	0.516006	0.101137	0.601074	2.9326	1	0	0	1	0.996062	0.0393799	0.00771847	0	0.393799	1	0	0	1	1	0	0	0	0	FALSE	FALSE	-0.17495	-0.393832	-0.342253	0.591637	0.115961	0.805876	2.82931	1	0	0	1	0.991963	0.048197	0.00944662	0	0.364799	1	0	0	1	1	0	0	0	0	FALSE	FALSE	FALSE	0.398283	0.874435	1150089	-0.995627	-0.514903	-0.464745	0.665075	0.130355	0.914989	3.40895	1	0	0	1	0.979436	0.0879673	0.0172416	0	0.700077	1	0	0	1	1	0	0	0	0	FALSE	FALSE	-0.519358	-0.270862	-0.241853	0.357047	0.0699812	0.39406	2.04371	1	0	0	1	1	0	0	0	0	1	0	0	1	1	0	0	0	0	FALSE	FALSE	FALSE	0.282043	0.985598	1013741	-1.20818	-0.354574	-0.388152	0.575076	0.112715	0.627323	3.09868	1	0	0	1	0.992444	0.0444075	0.00870388	0	0.392665	1	0	0	1	1	0	0	0	0	FALSE	FALSE	-0.853898	-0.285089	-0.212766	0.589432	0.115529	0.896752	2.88965	1	0	0	1	0.997825	0.0156328	0.00306404	0	0.131293	1	0	0	1	1	0	0	0	0	FALSE	FALSE	0.00501914	0.0050618	0.0050618	0	0	0	0	0.682103	0	0.673348	0.673348	0	0	0	0	0.769408	0	0.749371	0.749371	0	0	0	0
INHA	FALSE	FALSE	0.37019	0.965216	1.03247	0.572315	0.112174	0.883515	2.38285	1	0	0	1	0.727014	0.328789	0.0644427	0.613445	0.918596	1	0	0	1	0.922832	0.165043	0.0323483	0.0389282	0.654205	FALSE	FALSE	0.532736	0.421137	0.485996	0.506217	0.0992186	0.677677	2.64833	1	0	0	1	0.92966	0.169638	0.0332491	0	0.729304	1	0	0	1	0.996753	0.0231596	0.00453928	0	0.21615	FALSE	FALSE	FALSE	0.586306	0.881359	775475	0.60643	0.137944	0.125803	0.548772	0.107559	0.851872	2.23527	1	0	0	1	1	0	0	0	0	1	0	0	1	1	0	0	0	0	FALSE	FALSE	0.18283	-0.473139	-0.491862	0.539452	0.105733	0.632286	2.53436	1	0	0	1	0.9821	0.0925349	0.0181368	0	0.615274	1	0	0	1	1	0	0	0	0	FALSE	FALSE	FALSE	0.241433	0.798867	1247029	-1.62089	-2.34162	-2.39426	0.486887	0.0954299	0.592594	2.25652	0.630246	29	29	0.115204	0.181752	0.221228	0.0433606	0.163165	0.996326	1	0	0	0.753603	0.687365	0.303936	0.0595715	0.577349	0.910023	FALSE	FALSE	-0.411932	-0.621707	-0.567855	0.460788	0.0903144	0.634468	2.34198	1	0	0	1	0.988971	0.0698716	0.0136948	0	0.61248	1	0	0	1	1	0	0	0	0	FALSE	FALSE	FALSE	0.105553	0.985598	1022882	-1.99239	-2.31666	-2.35488	0.414329	0.0812085	0.546846	1.87507	0.277972	25	25	0.12331	0.171448	0.162857	0.0319199	0.169214	0.644941	1	0	0	0.908984	0.771905	0.256683	0.0503098	0.424579	0.850642	FALSE	FALSE	-1.70561	-1.88202	-1.94932	0.497838	0.0975763	0.69384	2.48268	0.52848	9	9	0.359012	0.416213	0.319459	0.0626139	0.512526	0.994102	1	0	0	1	0.889489	0.208366	0.0408397	0.14014	0.859153	FALSE	FALSE	0.0128721	0.0227387	0.0227387	0	0	0	0	0.233401	100	0.0498349	0.0498349	0	0	0	0	0.37874	0	0.125157	0.125157	0	0	0	0
ENKD1	FALSE	FALSE	-1.91389	-1.34558	-1.33238	0.52689	0.10327	0.680903	2.55653	0.166901	2	2	0.535335	0.572016	0.333872	0.0654389	0.654409	0.976904	0.58788	0	0	1	0.862825	0.21627	0.042389	0.231339	0.855478	FALSE	FALSE	0.451356	0.625596	0.601958	0.490784	0.0961937	0.725074	2.5105	1	0	0	1	0.923345	0.16365	0.0320754	0.000795619	0.692242	1	0	0	1	0.997535	0.0175108	0.00343212	0	0.140283	FALSE	FALSE	FALSE	0.0175583	0.23628	933971	2.61394	1.90817	1.91509	0.501831	0.0983588	0.693994	2.33567	0.0537028	7	7	0.338368	0.430263	0.341262	0.0668874	0.569285	0.978936	0.407914	0	0	1	0.809917	0.266816	0.052296	0.372661	0.834564	FALSE	FALSE	2.19119	1.72497	1.80547	0.572566	0.112223	0.844116	2.7469	0.170628	8	8	0.507216	0.510883	0.371783	0.0728694	0.827145	0.989571	1	0	0	1	0.923502	0.163853	0.0321152	0	0.679915	FALSE	FALSE	FALSE	0.977851	0.997308	925379	0.0285481	-0.132102	-0.114832	0.617688	0.121067	0.852909	2.87148	1	0	0	1	0.996994	0.0220108	0.00431412	0	0.193214	1	0	0	1	1	0	0	0	0	FALSE	FALSE	-0.446466	-0.133106	-0.12373	0.470534	0.0922247	0.618334	2.49623	1	0	0	1	1	0	0	0	0	1	0	0	1	1	0	0	0	0	FALSE	FALSE	FALSE	0.0907232	0.985598	1001584	-1.97761	-1.58409	-1.57116	0.612038	0.119959	0.813866	2.90653	0.287837	6	6	0.67904	0.630675	0.354186	0.0694205	0.690656	0.983988	1	0	0	1	0.950925	0.148718	0.0291487	0	0.738874	FALSE	FALSE	-1.63421	-1.48798	-1.48036	0.593724	0.11637	0.863881	2.543	0.613287	1	1	0.820583	0.679111	0.35245	0.0690803	0.698135	0.95434	1	0	0	1	0.969332	0.101275	0.0198498	0	0.534931	FALSE	FALSE	0.0316046	0.00576302	0.00576302	0	0	0	0	0.0206654	0	0.604131	0.604131	0	0	0	0	0.0781304	0	0.695761	0.695761	0	0	0	0
ACTR5	FALSE	FALSE	-0.820206	-0.608533	-0.598012	0.605383	0.118655	0.848634	2.97286	1	0	0	1	0.890856	0.212706	0.0416904	0.0923348	0.907435	1	0	0	1	0.984344	0.0754835	0.0147948	0	0.58242	FALSE	FALSE	1.76107	1.27209	1.23949	0.37468	0.0734372	0.543705	2.02725	0.234679	0	0	0.610033	0.638032	0.280039	0.0548877	0.585703	0.911231	0.745154	0	0	1	0.950894	0.115356	0.0226099	0.0080679	0.634475	FALSE	FALSE	FALSE	0.697393	0.925817	1502051	0.764803	0.282917	0.248459	0.549121	0.107628	0.68142	2.59479	1	0	0	1	0.998102	0.0162076	0.00317668	0	0.159536	1	0	0	1	1	0	0	0	0	FALSE	FALSE	2.51016	1.83814	1.78634	0.604647	0.118511	0.706436	2.86498	0.0724056	5	5	0.396249	0.48527	0.356504	0.0698748	0.668325	0.986295	1	0	0	1	0.941984	0.149992	0.0293985	0	0.68786	FALSE	FALSE	FALSE	0.81857	0.978858	1629253	0.541473	0.760882	0.869902	0.625224	0.122544	0.8501	3.59001	1	1	1	1	0.90042	0.219372	0.0429969	0	0.982132	1	0	0	1	0.992566	0.0743375	0.0145701	0	0.743375	FALSE	FALSE	1.54376	1.42334	1.39232	0.329351	0.0645527	0.474983	1.70052	0.735877	0	0	0.927832	0.804133	0.234403	0.0459429	0.371853	0.823114	1	0	0	1	0.998028	0.0197205	0.00386521	0	0.197205	FALSE	FALSE	FALSE	0.932238	0.994374	847026	-0.0841131	0.650706	0.634028	0.538472	0.105541	0.873969	2.71138	1	0	0	1	0.984593	0.0864163	0.0169376	0	0.751641	1	0	0	1	1	0	0	0	0	FALSE	FALSE	-1.38294	-0.483535	-0.488501	0.528493	0.103585	0.684141	3.29699	1	0	0	1	0.988792	0.0800091	0.0156818	0	0.763008	1	0	0	1	1	0	0	0	0	FALSE	FALSE	0.0215023	0.0150428	0.0150428	0	0	0	0	0.0907651	0	0.200713	0.200713	0	0	0	0	0.205874	0	0.321676	0.321676	0	0	0	0
MC3R	FALSE	FALSE	2.34944	2.67725	2.64132	0.604978	0.118576	0.728092	3.7002	0.0564045	69	69	0.0222748	0.0733949	0.14455	0.0283319	0.0618175	0.861123	0.293249	15	15	0.153378	0.244045	0.253496	0.0496853	0.245831	0.999537	FALSE	FALSE	1.74065	1.26645	1.28494	0.438644	0.0859742	0.546154	3.01863	0.245233	2	2	0.616145	0.61547	0.296309	0.0580765	0.575096	0.989709	0.766619	0	0	1	0.921441	0.1656	0.0324575	0.0653868	0.908824	FALSE	FALSE	FALSE	0.0985892	0.454355	903252	-2.44018	-2.43228	-2.4116	0.554071	0.108598	0.575892	3.24642	0.0880786	30	30	0.0900276	0.190591	0.251252	0.0492454	0.152786	0.999858	0.556606	3	3	0.478824	0.521203	0.316633	0.06206	0.504376	0.995018	FALSE	FALSE	-0.423091	-1.14947	-1.14397	0.435979	0.085452	0.585478	2.00897	1	0	0	1	0.895397	0.20435	0.0400527	0.102147	0.825904	1	0	0	1	1	0	0	0	0	FALSE	FALSE	FALSE	0.376397	0.865026	866579	-1.21431	-1.84425	-1.81322	0.588512	0.115348	0.670204	2.97615	1	6	6	0.390929	0.48725	0.357853	0.0701391	0.671617	0.996323	1	0	0	1	0.912017	0.202543	0.0396984	0	0.891941	FALSE	FALSE	1.91205	1.26829	1.23388	0.427716	0.0838324	0.485499	2.83551	0.335216	1	1	1	0.874818	0.223205	0.0437481	0.143507	0.950736	1	0	0	1	0.990595	0.0725371	0.0142173	0	0.709222	FALSE	FALSE	FALSE	0.614273	0.989506	1024680	0.795763	0.199727	0.195112	0.49107	0.0962497	0.626942	2.36299	1	0	0	1	0.998132	0.0186841	0.00366208	0	0.186841	1	0	0	1	1	0	0	0	0	FALSE	FALSE	-0.832579	-0.829457	-0.852461	0.484716	0.0950044	0.538526	2.69103	1	0	0	1	0.954327	0.167038	0.0327394	0	0.821196	1	0	0	1	0.999831	0.00141025	0.000276409	0	0.0137936	FALSE	FALSE	0.0223463	0.0287436	0.0287436	0	0	0	0	0.0819587	100	0.0321367	0.0321367	0	0	0	0	0.192566	0	0.0924459	0.0924459	0	0	0	0
SYS1	NA	FALSE	NA	1.94796	1.94358	0.564114	0.115273	0.613163	3.43986	NA	17	NA	0.154276	0.248281	0.265121	0.054176	0.245228	0.999027	NA	NA	2	0.522582	0.565615	0.307316	0.0627983	0.535215	0.983975	NA	FALSE	NA	0.730183	0.74453	0.500921	0.10236	0.611627	2.08901	NA	0	NA	1	0.875837	0.225902	0.0461618	0.151048	0.801451	NA	NA	0	1	0.985424	0.0601386	0.012289	0	0.365502	NA	FALSE	NA	NA	NA	0	NA	-2.62006	-2.62386	0.58785	0.120124	0.747422	3.41448	NA	45	NA	0.0527576	0.136592	0.221072	0.0451747	0.125484	0.999974	NA	NA	6	0.311262	0.413407	0.323766	0.0661598	0.504055	0.998789	NA	FALSE	NA	-1.01984	-0.976857	0.588353	0.120226	0.648496	3.23852	NA	0	NA	1	0.911694	0.215788	0.044095	0	0.911557	NA	NA	0	1	0.996776	0.0291718	0.00596109	0	0.279471	NA	FALSE	NA	NA	NA	0	NA	0.0440098	0.0396204	0.481846	0.0984623	0.611573	2.67569	NA	0	NA	1	0.998517	0.0142276	0.00290732	0	0.136466	NA	NA	0	1	1	0	0	0	0	NA	FALSE	NA	1.47499	1.48212	0.526972	0.107684	0.651366	2.62355	NA	2	NA	0.841298	0.701023	0.329965	0.0674264	0.570498	0.962931	NA	NA	0	1	0.946897	0.160182	0.0327322	0	0.762088	NA	FALSE	NA	NA	NA	0	NA	1.93331	1.97548	0.499488	0.102067	0.709451	2.80647	NA	8	NA	0.319333	0.392771	0.3173	0.0648383	0.515104	0.997373	NA	NA	0	1	0.877448	0.219322	0.0448172	0.187327	0.915649	NA	FALSE	NA	0.75824	0.763503	0.462511	0.0945115	0.724522	1.91927	NA	0	NA	1	0.976114	0.0841566	0.0171969	0	0.467282	NA	NA	0	1	1	0	0	0	0	FALSE	FALSE	NA	0.0463656	0.0463656	0	0	0	0	NA	100	0.0495302	0.0495302	0	0	0	0	NA	0	0.124587	0.124587	0	0	0	0
WFDC3	FALSE	FALSE	1.47667	1.25613	1.22566	0.590964	0.115829	0.790738	3.62254	0.419293	3	3	0.627205	0.637303	0.337205	0.0660922	0.657566	0.997633	1	1	1	1	0.891895	0.214554	0.0420525	0.127418	0.964487	FALSE	FALSE	-0.570273	-0.258213	-0.258043	0.424194	0.083142	0.539195	2.00465	1	0	0	1	0.99252	0.0413986	0.00811412	0	0.296426	1	0	0	1	1	0	0	0	0	FALSE	FALSE	FALSE	0.237412	0.643237	1156265	-1.43923	-1.66592	-1.67986	0.53698	0.105248	0.753048	3.23139	0.90051	2	2	0.574418	0.582071	0.357172	0.0700058	0.76599	0.995552	1	0	0	1	0.893013	0.204063	0.0399964	0.156981	0.936816	FALSE	FALSE	-1.90916	-1.36	-1.38193	0.637048	0.124861	0.912708	3.49169	0.337449	3	3	1	0.731327	0.346875	0.0679874	0.650086	0.992022	1	0	0	1	0.98241	0.0987377	0.0193526	0	0.761825	FALSE	FALSE	FALSE	0.415004	0.880531	1152660	-1.00243	-0.286964	-0.256423	0.534198	0.104703	0.6824	2.83636	1	0	0	1	0.985943	0.0870837	0.0170684	0	0.737544	1	0	0	1	1	0	0	0	0	FALSE	FALSE	-0.303126	0.379915	0.394527	0.383161	0.0750996	0.452267	1.7994	1	0	0	1	1	0	0	0	0	1	0	0	1	1	0	0	0	0	FALSE	FALSE	FALSE	0.761501	0.989506	986111	0.352566	1.22951	1.20846	0.395356	0.0774897	0.61912	2.21854	1	0	0	1	0.885431	0.20261	0.0397116	0.223152	0.917569	1	0	0	1	0.997373	0.023103	0.00452819	0	0.228887	FALSE	FALSE	0.669599	0.979533	0.911058	0.444152	0.0870538	0.593402	1.82469	1	0	0	1	0.960539	0.117668	0.0230629	0	0.509979	1	0	0	1	1	0	0	0	0	FALSE	FALSE	0.0201726	0.009849	0.009849	0	0	0	0	0.251382	0	0.534617	0.534617	0	0	0	0	0.398394	0	0.637928	0.637928	0	0	0	0
PLCG1	FALSE	FALSE	0.169043	0.0501134	0.0323115	0.646286	0.126672	0.946869	2.92073	1	0	0	1	0.96189	0.109944	0.021549	0	0.594026	1	0	0	1	0.999541	0.00459101	0.000899838	0	0.0459101	FALSE	FALSE	1.40835	1.69043	1.67365	0.408091	0.0799858	0.441755	2.20904	0.477079	5	5	0.272839	0.346153	0.256503	0.0502745	0.273395	0.974152	1	0	0	0.794518	0.758626	0.239701	0.0469815	0.37007	0.82801	FALSE	FALSE	FALSE	0.647841	0.907878	1464768	0.725301	0.353544	0.3444	0.552221	0.108235	0.804665	2.54844	1	0	0	1	0.989345	0.0529983	0.0103877	0	0.350828	1	0	0	1	1	0	0	0	0	FALSE	FALSE	1.23223	1.63113	1.62855	0.520535	0.102025	0.711298	2.544	1	2	2	0.617204	0.607891	0.34344	0.0673143	0.695553	0.975435	1	0	0	1	0.970476	0.102445	0.0200793	0	0.638922	FALSE	FALSE	FALSE	0.0464687	0.55316	378254	-1.53787	-0.595671	-0.608309	0.689206	0.135084	0.887222	2.78584	0.74448	0	0	1	0.932126	0.177776	0.0348442	0	0.706379	1	0	0	1	1	0	0	0	0	FALSE	FALSE	0.437017	1.18719	1.1843	0.360807	0.0707181	0.481221	1.64339	1	0	0	1	0.905533	0.187877	0.0368238	0.0856943	0.747657	1	0	0	1	0.999225	0.00774921	0.00151885	0	0.0774921	FALSE	FALSE	FALSE	0.0430686	0.985598	814212	-2.00631	-0.874471	-0.838782	0.542801	0.106389	0.685673	2.64887	0.268937	0	0	1	0.942334	0.177999	0.0348878	0	0.797052	1	0	0	1	1	0	0	0	0	FALSE	FALSE	-2.40283	-1.8063	-1.79032	0.547278	0.107267	0.690066	2.74919	0.0976136	6	6	0.425297	0.509558	0.351181	0.0688314	0.702754	0.986099	0.803055	0	0	1	0.926355	0.174537	0.0342093	0	0.760931	FALSE	FALSE	0.0210809	0.00796115	0.00796115	0	0	0	0	0.097756	0	0.497297	0.497297	0	0	0	0	0.215283	0	0.606351	0.606351	0	0	0	0
SRSF6	FALSE	FALSE	-0.376947	0.500361	0.421933	0.523385	0.102584	0.692105	2.80952	1	0	0	1	0.956073	0.133923	0.026249	0	0.775255	1	0	0	1	0.996763	0.0323706	0.00634465	0	0.323706	FALSE	FALSE	-0.700018	-0.944509	-0.939923	0.40198	0.0787881	0.483188	2.32018	1	0	0	1	0.850564	0.234519	0.0459658	0.25082	0.937561	1	0	0	1	0.977001	0.103066	0.020201	0	0.712553	FALSE	FALSE	FALSE	0.393807	0.770736	487837	-0.799302	-1.81767	-1.777	0.504685	0.0989182	0.652012	2.4157	1	3	3	0.414697	0.508684	0.347731	0.0681554	0.690172	0.985837	1	0	0	1	0.858328	0.23406	0.0458758	0.197018	0.861287	FALSE	FALSE	-0.368765	-1.35239	-1.37273	0.609681	0.119498	0.704909	3.76644	1	2	2	1	0.765652	0.321595	0.0630327	0.462543	0.998749	1	0	0	1	0.976909	0.132321	0.0259349	0	0.918225	FALSE	FALSE	FALSE	0.150295	0.730628	1631590	2.54129	2.23354	2.22637	0.510654	0.100088	0.753571	2.92735	0.0662662	22	22	0.153118	0.26408	0.274581	0.0538179	0.354841	0.99826	0.581276	0	0	0.935416	0.76044	0.284108	0.0556852	0.491934	0.931891	FALSE	FALSE	0.405671	0.432945	0.424414	0.417976	0.0819232	0.549182	2.35336	1	0	0	1	0.997676	0.0232428	0.00455559	0	0.232428	1	0	0	1	1	0	0	0	0	FALSE	FALSE	FALSE	0.0179975	0.985598	1157385	2.93604	3.27236	3.30077	0.490658	0.096169	0.594388	2.39997	0.0199458	93	94	0.00641753	0.0189446	0.0425834	0.00834634	0.0143007	0.293295	0.596395	13	13	0.196537	0.26397	0.231889	0.0454503	0.235561	0.98774	FALSE	FALSE	2.68066	3.04897	3.04506	0.453036	0.0887951	0.509733	2.4347	0.0440863	83	84	0.0137778	0.0346963	0.0720763	0.014127	0.0262683	0.636178	0.539103	7	7	0.246253	0.322257	0.264115	0.0517666	0.300476	0.968123	FALSE	FALSE	0.0479567	0.0353923	0.0353923	0	0	0	0	0.0278411	0	0.068356	0.068356	0	0	0	0	0.095194	0	0.155766	0.155766	0	0	0	0
RAB22A	FALSE	FALSE	1.55244	2.33461	2.3174	0.490105	0.0975348	0.683355	2.46168	0.361668	45	45	0.0586918	0.111836	0.138324	0.0275275	0.11704	0.704535	0.940401	4	4	0.294249	0.369791	0.274476	0.054623	0.369656	0.985409	FALSE	FALSE	-0.225058	0.467704	0.409186	0.530984	0.10567	0.744199	2.40196	1	0	0	1	0.957981	0.134518	0.0267701	0	0.655843	1	0	0	1	0.999118	0.00641214	0.00127607	0	0.0562152	FALSE	FALSE	FALSE	0.342872	0.732919	665192	-0.915825	-1.92095	-1.87116	0.485406	0.0965996	0.632288	2.29928	1	3	3	0.328427	0.443911	0.33362	0.0663931	0.526176	0.983558	1	0	0	1	0.815594	0.246179	0.0489915	0.342493	0.871044	FALSE	FALSE	-1.53893	-1.66272	-1.60082	0.528554	0.105186	0.703608	2.52358	0.742922	2	2	0.578212	0.61203	0.342438	0.0681478	0.69248	0.97573	1	0	0	1	0.972064	0.107009	0.0212955	0	0.640804	FALSE	FALSE	FALSE	0.0397294	0.534228	564770	-1.93277	-2.0037	-1.97616	0.484484	0.0964162	0.63567	2.39591	0.319588	7	7	0.270611	0.374534	0.315602	0.0628072	0.433813	0.985972	1	0	0	1	0.887053	0.194004	0.0386084	0.217067	0.776527	FALSE	FALSE	-0.64828	0.220595	0.206836	0.525253	0.10453	0.660103	2.63234	1	0	0	1	0.997256	0.0223788	0.00445356	0	0.214902	1	0	0	1	1	0	0	0	0	FALSE	FALSE	FALSE	0.280258	0.985598	894405	-1.18531	-0.340173	-0.394782	0.495989	0.0987057	0.752202	2.18519	1	0	0	1	1	0	0	0	0	1	0	0	1	1	0	0	0	0	FALSE	FALSE	-0.619121	-0.588804	-0.565827	0.510907	0.101674	0.611254	2.27963	1	0	0	1	0.991853	0.0543161	0.0108093	0	0.49525	1	0	0	1	1	0	0	0	0	FALSE	FALSE	0.0273273	0.0164379	0.0164379	0	0	0	0	0.195105	0	0.419023	0.419023	0	0	0	0	0.337145	0	0.535789	0.535789	0	0	0	0
PTGIS	FALSE	FALSE	-2.04592	-2.19553	-2.17959	0.533389	0.104544	0.691174	2.31651	0.122294	35	35	0.0843795	0.165197	0.217471	0.0426243	0.165819	0.996697	0.480515	1	1	0.367384	0.44109	0.300683	0.058934	0.410408	0.964442	FALSE	FALSE	0.671151	0.415291	0.381931	0.435576	0.0853728	0.639326	1.94018	1	0	0	1	0.979018	0.0778279	0.0152543	0	0.439297	1	0	0	1	1	0	0	0	0	FALSE	FALSE	FALSE	0.0680619	0.392685	1281964	2.50619	2.68283	2.64327	0.495021	0.0970242	0.669829	2.60895	0.0732233	53	53	0.0438038	0.106537	0.1648	0.0323008	0.105231	0.999183	0.494513	4	4	0.295558	0.392706	0.296376	0.0580896	0.435085	0.983405	FALSE	FALSE	2.54306	2.32808	2.33604	0.490403	0.0961189	0.699346	2.19704	0.0659321	29	29	0.119658	0.207773	0.221561	0.043426	0.24265	0.99783	0.979308	0	0	0.981493	0.780186	0.268218	0.0525708	0.386246	0.905316	FALSE	FALSE	FALSE	0.795707	0.976189	1366345	0.445598	0.531833	0.500526	0.537134	0.105278	0.714405	2.3075	1	0	0	1	0.994779	0.0364407	0.00714239	0	0.289432	1	0	0	1	1	0	0	0	0	FALSE	FALSE	-0.0400097	-0.259404	-0.283245	0.417312	0.0817931	0.550046	2.04077	1	0	0	1	1	0	0	0	0	1	0	0	1	1	0	0	0	0	FALSE	FALSE	FALSE	0.211808	0.985598	916012	-1.49813	-1.52246	-1.53942	0.482673	0.0946039	0.723259	2.16181	0.804591	1	1	0.767425	0.677985	0.333985	0.0654611	0.673299	0.962576	1	0	0	1	0.984969	0.0672117	0.0131735	0	0.446645	FALSE	FALSE	-1.49256	-1.28919	-1.30673	0.491591	0.0963519	0.71268	2.39198	0.813314	0	0	1	0.792727	0.28857	0.0565597	0.439427	0.910912	1	0	0	1	0.995446	0.034988	0.00685764	0	0.329312	FALSE	FALSE	0.029413	0.0459435	0.0459435	0	0	0	0	0.0215223	100	0.00164779	0.00164779	0	0	0	0	0.0804885	100	0.0115877	0.0115877	0	0	0	0
SNAI1	FALSE	FALSE	-0.470944	-0.211156	-0.197441	0.464863	0.0911131	0.575618	2.21632	1	0	0	1	0.989998	0.0491811	0.00963949	0	0.389038	1	0	0	1	1	0	0	0	0	FALSE	FALSE	0.376444	0.598717	0.605283	0.382353	0.0749411	0.535941	2.10379	1	0	0	1	0.959778	0.113513	0.0222485	0	0.678666	1	0	0	1	0.998928	0.0107182	0.00210077	0	0.107182	FALSE	FALSE	FALSE	0.954215	0.991759	1623588	0.223498	0.0167087	-0.0120072	0.470656	0.0922485	0.563434	2.27608	1	0	0	1	1	0	0	0	0	1	0	0	1	1	0	0	0	0	FALSE	FALSE	0.811654	0.736279	0.78721	0.466135	0.0913625	0.644177	2.26398	1	0	0	1	0.964676	0.14044	0.0275262	0	0.792514	1	0	0	1	1	0	0	0	0	FALSE	FALSE	FALSE	0.882706	0.986161	1762446	0.669177	0.418267	0.449008	0.551382	0.108071	0.697037	2.63767	1	0	0	1	0.990797	0.0680795	0.0133436	0	0.641505	1	0	0	1	1	0	0	0	0	FALSE	FALSE	0.532449	0.735744	0.730548	0.445469	0.087312	0.640813	2.1673	1	0	0	1	0.983037	0.0835805	0.0163818	0	0.627814	1	0	0	1	1	0	0	0	0	FALSE	FALSE	FALSE	0.794953	0.989506	1191704	0.476191	0.33395	0.435205	0.585276	0.114714	0.684527	2.74439	1	0	0	1	0.971043	0.111833	0.0219193	0	0.656589	1	0	0	1	1	0	0	0	0	FALSE	FALSE	0.0672543	-0.161018	-0.143829	0.45454	0.0890899	0.728191	1.88185	1	0	0	1	1	0	0	0	0	1	0	0	1	1	0	0	0	0	FALSE	FALSE	0.00360475	0.0029612	0.0029612	0	0	0	0	0.825141	0	0.862282	0.862282	0	0	0	0	0.875018	0	0.895625	0.895625	0	0	0	0
MOCS3	FALSE	FALSE	-1.36827	-0.546883	-0.523245	0.509326	0.099828	0.615585	2.65012	0.513682	0	0	1	0.938183	0.154759	0.0303329	0	0.670857	1	0	0	1	0.996039	0.0233362	0.0045739	0	0.19505	FALSE	FALSE	-1.48203	-1.45137	-1.46333	0.392541	0.076938	0.482951	2.09959	0.415	2	2	0.440041	0.486823	0.281422	0.0551587	0.391017	0.976317	1	0	0	1	0.873424	0.204465	0.0400752	0.244755	0.836102	FALSE	FALSE	FALSE	0.39809	0.773024	868899	1.01924	0.553937	0.599039	0.499505	0.097903	0.563478	2.81719	1	0	0	1	0.98022	0.106495	0.0208731	0	0.740136	1	0	0	1	0.99853	0.0146984	0.00288089	0	0.146984	FALSE	FALSE	-0.195963	-0.877812	-0.951468	0.463723	0.0908897	0.643942	2.13816	1	0	0	1	0.932549	0.183198	0.0359069	0	0.8298	1	0	0	1	1	0	0	0	0	FALSE	FALSE	FALSE	0.26233	0.808283	859070	1.27904	0.213386	0.191491	0.547267	0.107264	0.614007	3.23207	1	0	0	1	0.993265	0.055898	0.010956	0	0.5454	1	0	0	1	1	0	0	0	0	FALSE	FALSE	-1.14652	-1.376	-1.44073	0.368562	0.0722381	0.512254	1.72057	1	0	0	0.998159	0.771146	0.290863	0.0570092	0.487699	0.884912	1	0	0	1	0.989429	0.0576514	0.0112997	0	0.422721	FALSE	FALSE	FALSE	0.762268	0.989506	987203	0.390656	-0.28897	-0.288898	0.548416	0.107489	0.642898	3.46947	1	0	0	1	0.991337	0.0866315	0.0169798	0	0.866315	1	0	0	1	1	0	0	0	0	FALSE	FALSE	1.38519	0.972414	0.918	0.524279	0.102759	0.592422	3.02852	0.995958	1	1	1	0.943388	0.186168	0.0364888	0	0.950558	1	0	0	1	0.992492	0.0543228	0.0106473	0	0.51002	FALSE	FALSE	0.00989478	0.00682279	0.00682279	0	0	0	0	0.398062	0	0.55439	0.55439	0	0	0	0	0.538733	0	0.652872	0.652872	0	0	0	0
RNF114	FALSE	FALSE	-1.60843	-0.819975	-0.817254	0.543102	0.106448	0.640106	2.84617	0.32322	0	0	1	0.842166	0.262925	0.0515334	0.268251	0.880519	0.880618	0	0	1	0.971327	0.095932	0.0188027	0	0.550854	FALSE	FALSE	0.505004	0.993809	0.977136	0.446227	0.0874605	0.706759	2.05217	1	0	0	0.960951	0.788435	0.267911	0.0525106	0.453618	0.908879	1	0	0	1	0.976671	0.0809715	0.0158704	0	0.603723	FALSE	FALSE	FALSE	0.674374	0.918081	1407327	0.776401	0.0957626	0.117924	0.524194	0.102742	0.727083	2.67126	1	0	0	1	0.998538	0.0146151	0.00286455	0	0.146151	1	0	0	1	1	0	0	0	0	FALSE	FALSE	1.97129	1.69637	1.71288	0.494804	0.0969816	0.677506	2.8143	0.292148	2	2	0.538891	0.552711	0.340763	0.0667896	0.760061	0.966845	1	0	0	1	0.977912	0.0737348	0.014452	0	0.361083	FALSE	FALSE	FALSE	0.189917	0.759049	1537546	2.21009	1.53434	1.57866	0.559462	0.109654	0.752614	2.7559	0.162594	3	3	0.749689	0.640906	0.357384	0.0700472	0.71165	0.980666	0.966586	0	0	1	0.954249	0.143353	0.0280973	0	0.726155	FALSE	FALSE	1.08565	1.45773	1.46025	0.419088	0.0821412	0.636893	1.79093	1	0	0	0.869506	0.730627	0.303404	0.0594673	0.544252	0.838803	1	0	0	1	0.980332	0.0640016	0.0125443	0	0.293155	FALSE	FALSE	FALSE	0.264066	0.985598	1149078	1.51696	1.44868	1.40812	0.530786	0.104034	0.722557	2.47703	0.775654	1	1	0.884896	0.726128	0.317838	0.0622962	0.531963	0.962569	1	0	0	1	0.979844	0.0870172	0.0170554	0	0.5554	FALSE	FALSE	0.655775	0.210639	0.23956	0.528179	0.103523	0.641187	2.83194	1	0	0	1	0.994338	0.0433682	0.00850016	0	0.403748	1	0	0	1	1	0	0	0	0	FALSE	FALSE	0.0280607	0.0119034	0.0119034	0	0	0	0	0.0788774	0	0.393516	0.393516	0	0	0	0	0.187997	0	0.513425	0.513425	0	0	0	0
PEPD	FALSE	FALSE	-0.892732	0.467455	0.427984	0.525422	0.102983	0.657334	2.79484	1	0	0	1	0.952969	0.150427	0.0294837	0	0.789339	1	0	0	1	0.99211	0.0500239	0.00980469	0	0.388923	FALSE	FALSE	-0.655958	-0.269157	-0.299661	0.462713	0.0906917	0.613765	2.40735	1	0	0	1	0.980194	0.0878499	0.0172186	0	0.65873	1	0	0	1	0.999357	0.00643369	0.001261	0	0.0643369	FALSE	FALSE	FALSE	0.251857	0.65657	763399	1.38053	-0.0747642	-0.0529733	0.479108	0.0939052	0.55894	2.74243	1	0	0	1	0.999423	0.00576967	0.00113085	0	0.0576967	1	0	0	1	1	0	0	0	0	FALSE	FALSE	0.178423	-0.632637	-0.687088	0.465921	0.0913204	0.603526	2.09631	1	0	0	1	0.97001	0.113909	0.0223261	0	0.64491	1	0	0	1	1	0	0	0	0	FALSE	FALSE	FALSE	0.866995	0.984426	1276270	-0.293852	-0.876493	-0.832476	0.578924	0.113469	0.719332	2.90971	1	0	0	1	0.932532	0.174151	0.0341336	0	0.790097	1	0	0	1	1	0	0	0	0	FALSE	FALSE	-1.14504	-0.566054	-0.584238	0.431433	0.0845609	0.481747	2.43001	1	0	0	1	0.987319	0.07959	0.0155996	0	0.68934	1	0	0	1	1	0	0	0	0	FALSE	FALSE	FALSE	0.355933	0.985598	1050080	-1.31321	-0.76636	-0.756643	0.532022	0.104276	0.730352	2.8587	1	0	0	1	0.96624	0.123767	0.0242583	0	0.68055	1	0	0	1	1	0	0	0	0	FALSE	FALSE	-0.415724	-0.315042	-0.305003	0.546906	0.107194	0.76884	2.27473	1	0	0	1	1	0	0	0	0	1	0	0	1	1	0	0	0	0	FALSE	FALSE	0.00794674	0.0161585	0.0161585	0	0	0	0	0.457738	0	0.139977	0.139977	0	0	0	0	0.590844	0	0.25219	0.25219	0	0	0	0
IL9R	FALSE	FALSE	-1.18035	-0.290393	-0.281745	0.626638	0.122821	0.820005	2.98939	0.713578	0	0	1	0.94482	0.166255	0.0325859	0	0.845306	1	0	0	1	0.992318	0.0516671	0.0101268	0	0.472602	FALSE	FALSE	-1.60271	-1.84419	-1.85618	0.462062	0.0905642	0.651635	2.17758	0.326996	12	12	0.195535	0.273542	0.24505	0.0480299	0.281084	0.99465	0.914601	0	0	0.652277	0.642898	0.291359	0.0571063	0.571854	0.942225	FALSE	FALSE	FALSE	0.204103	0.608955	1009867	1.95562	0.900467	0.922099	0.477545	0.0935988	0.569376	2.22657	0.303062	0	0	1	0.92789	0.190763	0.0373895	0	0.791652	1	0	0	1	0.996172	0.0245392	0.00480968	0	0.212652	FALSE	FALSE	-0.472829	-1.62709	-1.57345	0.551164	0.108028	0.768546	2.4537	1	2	2	0.622339	0.640014	0.359143	0.0703921	0.689875	0.973365	1	0	0	1	0.974167	0.102162	0.0200237	0	0.619817	FALSE	FALSE	FALSE	0.904115	0.989146	962133	-0.178725	-0.613655	-0.64201	0.699972	0.137195	0.873318	3.29889	1	0	0	1	0.93428	0.198714	0.0389479	0	0.888908	1	0	0	1	0.997383	0.0187456	0.00367414	0	0.155714	FALSE	FALSE	-2.29873	-2.31045	-2.2735	0.351759	0.0689448	0.542199	1.65652	0.129123	14	14	0.125215	0.191273	0.164876	0.0323157	0.206747	0.710884	0.699708	0	0	0.64554	0.6631	0.279389	0.0547602	0.583379	0.900188	FALSE	FALSE	FALSE	0.249611	0.985598	985056	-1.80138	-1.33324	-1.34399	0.512366	0.100424	0.667442	2.58105	0.429854	0	0	1	0.785673	0.297422	0.0582946	0.423919	0.945178	1	0	0	1	0.984361	0.0710024	0.0139165	0	0.420233	FALSE	FALSE	0.209979	0.618513	0.636219	0.591393	0.115913	0.848887	2.9313	1	0	0	1	0.963073	0.142755	0.0279799	0	0.781202	1	0	0	1	1	0	0	0	0	FALSE	FALSE	0.0204558	0.0250088	0.0250088	0	0	0	0	0.108969	0	0.0555958	0.0555958	0	0	0	0	0.230364	0	0.134622	0.134622	0	0	0	0
MCEE	FALSE	FALSE	-1.18514	-0.144535	-0.134982	0.541503	0.106135	0.744208	2.44512	0.707892	0	0	1	0.984092	0.0618285	0.0121184	0	0.389795	1	0	0	1	1	0	0	0	0	FALSE	FALSE	0.347135	0.87391	0.836264	0.450874	0.0883713	0.614111	2.62146	1	0	0	1	0.862027	0.218052	0.0427383	0.25235	0.908993	1	0	0	1	0.988422	0.0645303	0.0126479	0	0.559798	FALSE	FALSE	FALSE	0.24748	0.652602	1015664	1.37873	0.402188	0.383168	0.49272	0.0965732	0.671227	2.17836	1	0	0	1	0.998751	0.0124852	0.0024471	0	0.124852	1	0	0	1	1	0	0	0	0	FALSE	FALSE	1.4727	0.997708	0.960028	0.53327	0.104521	0.60801	3.12783	0.844987	0	0	1	0.930975	0.181367	0.0355479	0	0.928991	1	0	0	1	0.996581	0.0341905	0.00670134	0	0.341905	FALSE	FALSE	FALSE	0.729137	0.962576	1023577	0.417079	-0.280949	-0.284417	0.59243	0.116116	0.831472	2.89323	1	0	0	1	0.989134	0.0701401	0.0137475	0	0.625716	1	0	0	1	1	0	0	0	0	FALSE	FALSE	-0.0305969	0.500102	0.50384	0.416559	0.0816455	0.587704	2.33618	1	0	0	1	0.992876	0.046664	0.00914614	0	0.411218	1	0	0	1	1	0	0	0	0	FALSE	FALSE	FALSE	0.566396	0.988432	986792	-0.704607	-0.589399	-0.559626	0.538256	0.105498	0.746652	2.49865	1	0	0	1	0.984141	0.0674173	0.0132138	0	0.439991	1	0	0	1	1	0	0	0	0	FALSE	FALSE	-0.716485	-1.0441	-0.999234	0.543975	0.106619	0.649643	3.22382	1	0	0	1	0.914847	0.188265	0.0368999	0	0.889589	1	0	0	1	0.999567	0.00432769	0.000848228	0	0.0432769	FALSE	FALSE	0.010312	0.00535321	0.00535321	0	0	0	0	0.391505	0	0.661681	0.661681	0	0	0	0	0.533211	0	0.741103	0.741103	0	0	0	0
PAIP2B	FALSE	FALSE	-0.590983	-0.119031	-0.169501	0.508162	0.0995997	0.729713	3.08355	1	0	0	1	0.975097	0.110532	0.0216643	0	0.634547	1	0	0	1	0.998604	0.0139636	0.00273687	0	0.139636	FALSE	FALSE	-0.397127	0.136278	0.156805	0.49872	0.0977492	0.721468	2.32739	1	0	0	1	0.988235	0.0546419	0.0107098	0	0.404641	1	0	0	1	1	0	0	0	0	FALSE	FALSE	FALSE	0.854293	0.967927	1335950	0.297494	-0.512431	-0.481945	0.495721	0.0971613	0.659738	2.50839	1	0	0	1	0.993323	0.0655008	0.0128382	0	0.655014	1	0	0	1	1	0	0	0	0	FALSE	FALSE	0.112705	0.376764	0.308238	0.565394	0.110817	0.752837	3.18305	1	0	0	1	0.990432	0.0687245	0.01347	0	0.646965	1	0	0	1	1	0	0	0	0	FALSE	FALSE	FALSE	0.660894	0.948721	1434545	0.75282	1.05938	1.09167	0.49985	0.0979705	0.645406	2.71326	1	0	0	1	0.889114	0.222654	0.0436401	0.124989	0.921809	1	0	0	1	0.993257	0.0443601	0.00869459	0	0.384595	FALSE	FALSE	-0.163332	0.695268	0.698244	0.499883	0.097977	0.706348	2.51892	1	0	0	1	0.976878	0.0950141	0.0186228	0	0.61302	1	0	0	1	1	0	0	0	0	FALSE	FALSE	FALSE	0.72112	0.989506	1109096	0.473862	1.37913	1.36782	0.476755	0.093444	0.59576	2.29182	1	0	0	1	0.773834	0.298433	0.058493	0.469848	0.897672	1	0	0	1	0.98657	0.0657927	0.0128954	0	0.40143	FALSE	FALSE	0.61009	0.753382	0.776533	0.471747	0.0924625	0.657934	2.5878	1	0	0	1	0.969665	0.125979	0.0246919	0	0.788361	1	0	0	1	0.999021	0.00979359	0.00191954	0	0.0979359	FALSE	FALSE	0.00307592	0.00080516	0.00080516	0	0	0	0	0.897884	0	0.98362	0.98362	0	0	0	0	0.927615	0	0.987626	0.987626	0	0	0	0
MPHOSPH10	FALSE	FALSE	0.48653	1.62048	1.63594	0.663313	0.130009	1.00643	3.54513	1	14	14	0.315393	0.42146	0.35699	0.06997	0.640534	0.992483	1	0	0	0.830844	0.702227	0.321824	0.0630775	0.621302	0.928286	FALSE	FALSE	0.707328	1.62896	1.61763	0.529888	0.103858	0.672723	2.49071	1	8	8	0.309964	0.414032	0.318076	0.0623428	0.458072	0.987861	1	0	0	0.857671	0.760292	0.279847	0.0548501	0.427816	0.896623	FALSE	FALSE	FALSE	0.461183	0.811351	1079923	-0.94356	-1.7772	-1.82143	0.581863	0.114045	0.948111	2.86661	1	9	9	0.453653	0.509794	0.383162	0.0750998	0.879887	0.987733	1	0	0	1	0.804331	0.275741	0.0540452	0.428563	0.880148	FALSE	FALSE	0.260857	0.0983726	0.121421	0.5173	0.101391	0.745066	2.95311	1	0	0	1	0.996858	0.0259062	0.00507762	0	0.252153	1	0	0	1	1	0	0	0	0	FALSE	FALSE	FALSE	0.733517	0.963793	848294	0.351971	-0.677631	-0.691355	0.630595	0.123597	0.864693	3.26706	1	0	0	1	0.952226	0.136715	0.0267961	0	0.690897	1	0	0	1	1	0	0	0	0	FALSE	FALSE	1.11485	1.82406	1.80803	0.464404	0.0910232	0.69425	2.18767	1	4	4	0.408869	0.500157	0.340694	0.0667761	0.666201	0.985279	1	0	0	1	0.879093	0.213596	0.0418649	0.19352	0.854082	FALSE	FALSE	FALSE	0.372038	0.985598	946789	1.06698	0.798701	0.804333	0.467882	0.0917048	0.694004	2.58357	1	0	0	1	0.970955	0.108765	0.0213179	0	0.722129	1	0	0	1	1	0	0	0	0	FALSE	FALSE	0.133886	-0.728495	-0.750073	0.560499	0.109858	0.702269	2.67668	1	0	0	1	0.939863	0.161967	0.0317455	0	0.760356	1	0	0	1	1	0	0	0	0	FALSE	FALSE	0.00559193	0.00449381	0.00449381	0	0	0	0	0.64318	0	0.707158	0.707158	0	0	0	0	0.739451	0	0.776362	0.776362	0	0	0	0
IL17C	FALSE	FALSE	0.792268	0.516844	0.455853	0.525697	0.103037	0.753825	2.61452	1	0	0	1	0.954701	0.130784	0.0256337	0	0.677647	1	0	0	1	0.997857	0.0155177	0.00304147	0	0.132956	FALSE	FALSE	1.40634	0.937403	0.967594	0.419068	0.0821374	0.545504	2.1391	0.478871	0	0	1	0.809377	0.256997	0.0503715	0.37683	0.904587	1	0	0	1	0.979425	0.0785745	0.0154006	0	0.572127	FALSE	FALSE	FALSE	0.20297	0.60695	590558	-1.31564	-1.08906	-1.12335	0.502078	0.0984072	0.708847	2.45889	1	0	0	1	0.866133	0.230192	0.0451176	0.228844	0.861686	1	0	0	1	0.992957	0.0438768	0.00859986	0	0.359557	FALSE	FALSE	0.675452	0.635544	0.538871	0.498841	0.0977729	0.585973	2.30979	1	0	0	1	0.997704	0.0229573	0.00449963	0	0.229573	1	0	0	1	1	0	0	0	0	FALSE	FALSE	FALSE	0.880028	0.986161	1509339	0.332081	0.785555	0.778999	0.594955	0.116611	0.661608	2.80632	1	0	0	1	0.914645	0.206243	0.0404235	0	0.844033	1	0	0	1	0.998908	0.0109245	0.0021412	0	0.109245	FALSE	FALSE	1.8426	1.53416	1.55343	0.399511	0.0783042	0.504181	2.13249	0.392326	1	1	0.74994	0.682117	0.304546	0.0596911	0.567125	0.968235	1	0	0	1	0.971069	0.104187	0.0204206	0	0.744625	FALSE	FALSE	FALSE	0.338234	0.985598	1121573	1.30268	1.54207	1.56982	0.582212	0.114113	0.791149	2.61452	1	5	5	0.738812	0.647334	0.365257	0.0715904	0.705524	0.972769	1	0	0	1	0.951796	0.145057	0.0284311	0	0.659911	FALSE	FALSE	-0.172896	0.303291	0.365369	0.556872	0.109147	0.76908	2.6453	1	0	0	1	0.992302	0.0598012	0.011721	0	0.567328	1	0	0	1	1	0	0	0	0	FALSE	FALSE	0.0123423	0.010251	0.010251	0	0	0	0	0.296902	0	0.38016	0.38016	0	0	0	0	0.444895	0	0.501832	0.501832	0	0	0	0
LIPE	FALSE	FALSE	-1.40065	-1.41434	-1.45298	0.582962	0.114261	0.832084	3.43099	0.483953	3	3	0.471827	0.505374	0.341629	0.0669592	0.697981	0.992798	1	0	0	1	0.805054	0.269295	0.0527819	0.417404	0.932506	FALSE	FALSE	0.676298	0.745156	0.755242	0.442171	0.0866656	0.646182	2.15774	1	0	0	1	0.886258	0.198702	0.0389455	0.151825	0.851093	1	0	0	1	0.993491	0.0481404	0.00943551	0	0.448462	FALSE	FALSE	FALSE	0.0621248	0.378883	1131271	2.41871	2.5939	2.59613	0.526485	0.103191	0.732953	2.82475	0.0934528	46	46	0.0569367	0.122236	0.178088	0.0349053	0.142739	0.998965	0.57822	7	7	0.327418	0.427097	0.316489	0.0620318	0.48033	0.977569	FALSE	FALSE	1.98411	2.10904	2.10594	0.621518	0.121818	0.781953	3.27232	0.283463	18	18	0.209645	0.33572	0.323261	0.0633591	0.443558	0.997571	1	0	0	1	0.85136	0.255387	0.0500558	0.217754	0.903258	FALSE	FALSE	FALSE	0.436395	0.885517	779758	-0.77542	-0.979983	-0.989215	0.607537	0.119077	0.712506	3.53037	1	1	1	1	0.883863	0.252525	0.0494949	0	0.97291	1	0	0	1	0.990046	0.0691379	0.013551	0	0.642413	FALSE	FALSE	-0.511509	-0.573694	-0.573785	0.381499	0.0747739	0.621039	1.87386	1	0	0	1	0.993126	0.0510554	0.0100069	0	0.458905	1	0	0	1	1	0	0	0	0	FALSE	FALSE	FALSE	0.0278843	0.985598	928371	-2.57773	-2.88756	-2.9329	0.514571	0.100856	0.720916	3.11626	0.0596713	68	68	0.023297	0.051887	0.111029	0.0217617	0.0567529	0.999896	0.963822	3	3	0.342391	0.432581	0.290818	0.0570003	0.478314	0.978247	FALSE	FALSE	-2.23454	-2.57268	-2.55199	0.54854	0.107514	0.788453	2.69914	0.152686	45	45	0.0605497	0.145809	0.201472	0.0394885	0.170871	0.999524	1	1	1	0.580696	0.591748	0.323712	0.0634475	0.69816	0.962509	FALSE	FALSE	0.0319913	0.0365589	0.0365589	0	0	0	0	0.0125939	100	0.00574558	0.00574558	0	0	0	0	0.0566875	100	0.0282066	0.0282066	0	0	0	0
IRGC	FALSE	FALSE	0.529978	2.46655	2.4069	0.534088	0.104681	0.721305	2.67812	1	57	57	0.0409294	0.105085	0.16037	0.0314326	0.117168	0.89832	1	3	3	0.233198	0.326624	0.272747	0.0534584	0.369168	0.988327	FALSE	FALSE	1.21983	1.53336	1.56159	0.454229	0.0890289	0.637545	2.53743	0.667583	3	3	0.375592	0.435252	0.300074	0.0588146	0.456479	0.990354	1	0	0	0.97244	0.803448	0.245056	0.0480309	0.396554	0.902522	FALSE	FALSE	FALSE	0.494762	0.830202	1065959	-0.851889	-2.24887	-2.18215	0.45084	0.0883647	0.653165	2.14368	1	16	16	0.147128	0.259755	0.26954	0.0528299	0.291241	0.990042	1	0	0	0.641099	0.660468	0.294673	0.057756	0.626143	0.902279	FALSE	FALSE	0.733952	-0.709271	-0.69515	0.52821	0.103529	0.688141	3.20329	1	0	0	1	0.976271	0.100877	0.019772	0	0.690023	1	0	0	1	1	0	0	0	0	FALSE	FALSE	FALSE	0.882794	0.986161	918481	0.162774	-1.59804	-1.6453	0.659177	0.129199	0.798759	3.39905	1	7	7	0.660217	0.593	0.362398	0.07103	0.769303	0.996372	1	0	0	1	0.926732	0.194084	0.0380404	0	0.894476	FALSE	FALSE	1.45238	1.47499	1.44951	0.397165	0.0778443	0.461136	1.97852	0.878377	0	0	0.841293	0.754669	0.282071	0.0552858	0.427221	0.933099	1	0	0	1	0.975722	0.0947028	0.0185617	0	0.616935	FALSE	FALSE	FALSE	0.516134	0.988432	988199	0.802735	0.0857348	0.104241	0.585805	0.114818	0.625668	3.33827	1	0	0	1	0.989129	0.0622197	0.0121951	0	0.433697	1	0	0	1	1	0	0	0	0	FALSE	FALSE	-0.384789	-1.0187	-1.07933	0.604441	0.11847	0.764183	3.34442	1	2	2	1	0.859948	0.262242	0.0513995	0.193751	0.974013	1	0	0	1	0.987549	0.0825883	0.0161873	0	0.61785	FALSE	FALSE	0.00909609	0.0460793	0.0460793	0	0	0	0	0.544347	100	0.00942155	0.00942155	0	0	0	0	0.660811	100	0.0399997	0.0399997	0	0	0	0
LYPD3	FALSE	FALSE	-0.719669	1.08251	1.08197	0.514527	0.100847	0.709306	2.50279	1	0	0	0.837088	0.718279	0.306069	0.0599896	0.583128	0.924218	1	0	0	1	0.936184	0.145216	0.0284624	0.000901939	0.69026	FALSE	FALSE	0.456477	1.09309	1.0986	0.432946	0.0848574	0.53825	2.56379	1	0	0	0.823067	0.73366	0.284578	0.0557773	0.477893	0.945091	1	0	0	1	0.962965	0.117037	0.0229392	0	0.701866	FALSE	FALSE	FALSE	0.13718	0.519826	1208202	1.66516	-0.216407	-0.187166	0.469249	0.0919727	0.61903	2.66213	0.575289	0	0	1	0.998869	0.0113108	0.00221691	0	0.113108	1	0	0	1	1	0	0	0	0	FALSE	FALSE	1.09001	0.0222361	0.100406	0.537803	0.105409	0.735799	2.49583	1	0	0	1	1	0	0	0	0	1	0	0	1	1	0	0	0	0	FALSE	FALSE	FALSE	0.257564	0.805729	672865	-1.00199	-2.08268	-2.04148	0.560448	0.109848	0.703074	2.75049	1	13	13	0.223686	0.368401	0.344908	0.0676019	0.428322	0.994804	1	0	0	1	0.833393	0.249671	0.0489354	0.299344	0.860946	FALSE	FALSE	-0.54766	0.262523	0.267032	0.398289	0.0780646	0.431785	2.19013	1	0	0	1	0.999766	0.00233823	0.000458293	0	0.0233823	1	0	0	1	1	0	0	0	0	FALSE	FALSE	FALSE	0.0275049	0.985598	883987	-2.26559	-1.7893	-1.80791	0.51455	0.100852	0.729083	2.57422	0.14086	8	8	0.441512	0.510922	0.35522	0.0696231	0.693299	0.985905	1	0	0	1	0.934643	0.156821	0.0307369	0	0.664068	FALSE	FALSE	-1.81485	-2.00254	-2.02263	0.526701	0.103233	0.70371	2.63531	0.417279	12	12	0.271463	0.364525	0.318238	0.0623746	0.439114	0.993043	1	0	0	1	0.86207	0.218363	0.0427992	0.248206	0.844138	FALSE	FALSE	0.0208872	0.0262948	0.0262948	0	0	0	0	0.0949085	100	0.0434962	0.0434962	0	0	0	0	0.211641	0	0.113905	0.113905	0	0	0	0
RNF39	FALSE	FALSE	0.808305	1.06666	1.04212	0.635822	0.124621	0.802995	3.50536	1	2	2	0.858378	0.715007	0.319535	0.0626288	0.533246	0.972761	1	0	0	1	0.919956	0.190895	0.0374154	0	0.841696	FALSE	FALSE	1.81632	1.92948	1.95258	0.421956	0.0827035	0.664385	1.89951	0.207963	17	17	0.161018	0.215237	0.197434	0.0386971	0.239608	0.986559	0.690401	0	0	0.588195	0.589706	0.280751	0.0550271	0.523919	0.890483	FALSE	FALSE	FALSE	0.499167	0.832406	1024229	0.993664	0.0843915	0.0819302	0.578839	0.113453	0.583039	3.2322	1	0	0	1	0.991993	0.0645036	0.0126427	0	0.621434	1	0	0	1	1	0	0	0	0	FALSE	FALSE	1.03842	0.82982	0.924679	0.525628	0.103023	0.797003	2.2649	1	0	0	1	0.904058	0.200125	0.0392245	0	0.783679	1	0	0	1	1	0	0	0	0	FALSE	FALSE	FALSE	0.0125542	0.415675	926618	-3.20502	-2.34953	-2.33295	0.697112	0.136634	0.906871	3.23786	0.00810319	36	37	0.112785	0.269897	0.340746	0.0667863	0.332557	0.999589	0.167931	2	2	0.779896	0.671683	0.343187	0.0672646	0.63752	0.976226	FALSE	FALSE	-0.0125644	0.792756	0.775819	0.394263	0.0772756	0.531628	1.85322	1	0	0	1	0.98121	0.0854751	0.0167531	0	0.572541	1	0	0	1	1	0	0	0	0	FALSE	FALSE	FALSE	0.00550412	0.985598	960553	-3.77906	-2.34411	-2.28892	0.627285	0.122948	0.918554	2.74857	0.000944532	29	30	0.114516	0.274585	0.324538	0.0636094	0.400905	0.998538	0.167769	0	0	0.839698	0.74247	0.2933	0.0574868	0.482944	0.882892	FALSE	FALSE	-3.89335	-2.97121	-2.98654	0.599947	0.11759	0.93916	2.622	0.000593204	68	69	0.0178252	0.0635492	0.125911	0.0246786	0.0665413	0.778814	0.0551826	7	7	0.271804	0.369473	0.309025	0.0605689	0.464188	0.978723	TRUE	TRUE	0.0580276	0.0400334	0.0400334	0	0	0	0	0.00053628	100	0.00836856	0.00836856	0	0	0	0	0.00680854	100	0.0367211	0.0367211	0	0	0	0
FBXO9	FALSE	FALSE	-0.605211	-0.607665	-0.594732	0.594955	0.116611	0.882816	2.95482	1	0	0	1	0.897455	0.191407	0.0375157	0.15644	0.855255	1	0	0	1	0.991699	0.0529155	0.0103714	0	0.495063	FALSE	FALSE	-0.560405	-0.926367	-0.90151	0.446117	0.0874389	0.576049	2.47131	1	0	0	1	0.837812	0.23474	0.0460091	0.318157	0.874547	1	0	0	1	0.986483	0.0720263	0.0141172	0	0.497854	FALSE	FALSE	FALSE	0.773579	0.949645	1150246	0.358334	0.285446	0.28443	0.518262	0.101579	0.744667	2.9179	1	0	0	1	0.997189	0.0281132	0.00551019	0	0.281132	1	0	0	1	1	0	0	0	0	FALSE	FALSE	0.012586	-0.281785	-0.33611	0.586741	0.115001	0.84665	2.69039	1	0	0	1	0.985836	0.066136	0.0129627	0	0.53445	1	0	0	1	1	0	0	0	0	FALSE	FALSE	FALSE	0.586478	0.931477	1215203	0.70258	0.817821	0.778749	0.667829	0.130895	0.822557	3.46376	1	0	0	1	0.919364	0.195598	0.0383373	0	0.809821	1	0	0	1	0.999396	0.00604222	0.00118428	0	0.0604222	FALSE	FALSE	-0.331827	-0.598327	-0.580961	0.425699	0.083437	0.505019	2.53169	1	0	0	1	0.994489	0.0551114	0.0108018	0	0.551114	1	0	0	1	1	0	0	0	0	FALSE	FALSE	FALSE	0.750068	0.989506	1058199	0.384175	0.500644	0.516886	0.573277	0.112362	0.789916	3.19083	1	0	0	1	0.988369	0.0639842	0.0125409	0	0.564304	1	0	0	1	1	0	0	0	0	FALSE	FALSE	0.67306	1.01494	1.01159	0.565939	0.110924	0.657945	3.14028	1	0	0	1	0.899876	0.211152	0.0413858	0	0.893287	1	0	0	1	0.995584	0.0395241	0.00774673	0	0.392702	FALSE	FALSE	0.0020604	0.00937548	0.00937548	0	0	0	0	0.894167	0	0.441799	0.441799	0	0	0	0	0.925424	0	0.557419	0.557419	0	0	0	0
RRP36	FALSE	FALSE	-2.42216	-1.30582	-1.25169	0.625498	0.122598	0.788784	3.39566	0.0462859	2	3	0.574871	0.610421	0.351135	0.0688225	0.694442	0.99411	0.25857	0	0	1	0.870816	0.2243	0.0439628	0.17102	0.94764	FALSE	FALSE	-2.55376	-1.80821	-1.76088	0.520382	0.101995	0.803063	2.44339	0.0319696	10	11	0.211721	0.333464	0.292432	0.0573168	0.455991	0.991256	0.214803	0	0	0.692429	0.682422	0.294016	0.0576272	0.574373	0.912338	FALSE	FALSE	FALSE	0.00896725	0.181635	1060971	3.08047	1.7685	1.79583	0.602683	0.118126	0.845745	3.46269	0.0124003	6	7	0.461875	0.5117	0.369651	0.0724515	0.835927	0.998727	0.170466	1	1	1	0.833702	0.257496	0.0504693	0.359612	0.973121	FALSE	FALSE	-0.34064	-0.703397	-0.603436	0.557566	0.109283	0.664086	2.79918	1	0	0	1	0.979808	0.0993186	0.0194664	0	0.68959	1	0	0	1	1	0	0	0	0	FALSE	FALSE	FALSE	0.731162	0.962598	1081046	0.411124	-0.132692	-0.0850639	0.633064	0.124081	0.898331	3.0515	1	0	0	1	0.993924	0.0361766	0.00709062	0	0.276649	1	0	0	1	1	0	0	0	0	FALSE	FALSE	-3.1748	-2.23196	-2.22853	0.450399	0.0882782	0.629439	1.97934	0.00899637	19	20	0.153731	0.245035	0.250348	0.0490682	0.264519	0.99227	0.124724	0	0	0.728708	0.677334	0.298968	0.0585976	0.583269	0.903297	FALSE	FALSE	FALSE	0.0784902	0.985598	977051	-1.99087	-1.50061	-1.46927	0.593088	0.116245	0.807195	2.75734	0.278971	1	1	0.800745	0.682524	0.346514	0.0679168	0.657467	0.953019	1	0	0	1	0.981095	0.0729523	0.0142986	0	0.462447	FALSE	FALSE	0.647862	0.337145	0.376099	0.642047	0.125841	0.808427	3.38844	1	0	0	1	0.973207	0.115058	0.0225513	0	0.761787	1	0	0	1	1	0	0	0	0	TRUE	FALSE	0.0401794	0.0228063	0.0228063	0	0	0	0	0.00608747	0	0.0649288	0.0649288	0	0	0	0	0.0351681	0	0.149817	0.149817	0	0	0	0
BTN1A1	FALSE	FALSE	-0.0805796	1.13871	1.15612	0.610633	0.119684	0.778635	3.4166	1	3	3	0.764479	0.676104	0.343337	0.067294	0.641398	0.978013	1	0	0	1	0.893186	0.214117	0.0419669	0.0950624	0.850785	FALSE	FALSE	-0.74351	-1.26074	-1.27688	0.419843	0.0822891	0.677098	1.9189	1	0	0	0.622392	0.616581	0.311347	0.0610241	0.69107	0.931315	1	0	0	1	0.920368	0.144287	0.0282803	0.132865	0.671734	FALSE	FALSE	FALSE	0.61053	0.89275	1035241	0.78448	-0.596211	-0.607541	0.561669	0.110087	0.769507	3.13038	1	0	0	1	0.966669	0.138701	0.0271854	0	0.785031	1	0	0	1	0.99748	0.0251995	0.0049391	0	0.251995	FALSE	FALSE	-0.668278	-2.25949	-2.31572	0.511103	0.100176	0.609718	2.8165	1	24	24	0.143159	0.214374	0.235342	0.0461271	0.210458	0.999489	1	1	1	1	0.803417	0.280112	0.054902	0.370025	0.960139	FALSE	FALSE	FALSE	0.45859	0.893465	922071	-0.980057	-1.50953	-1.5064	0.583563	0.114378	0.802059	2.84152	1	3	3	0.787005	0.679685	0.351815	0.0689557	0.662548	0.978223	1	0	0	1	0.955303	0.136111	0.0266778	0	0.690196	FALSE	FALSE	-1.33491	-1.54171	-1.56478	0.375732	0.0736436	0.555612	1.77689	1	0	0	0.738933	0.68018	0.310156	0.0607907	0.619386	0.913853	1	0	0	1	0.972522	0.0930808	0.0182438	0	0.543579	FALSE	FALSE	FALSE	0.294733	0.985598	970239	-1.51976	-1.0247	-0.974529	0.485465	0.0951511	0.652809	2.70651	0.771425	0	0	1	0.936982	0.159381	0.0312387	0	0.725006	1	0	0	1	1	0	0	0	0	FALSE	FALSE	-0.427445	0.306456	0.284503	0.509314	0.0998256	0.660959	2.74155	1	0	0	1	0.990889	0.0659393	0.0129241	0	0.56441	1	0	0	1	1	0	0	0	0	FALSE	FALSE	0.00938714	0.0233368	0.0233368	0	0	0	0	0.399781	0	0.0571882	0.0571882	0	0	0	0	0.540208	0	0.137105	0.137105	0	0	0	0
SLC17A1	FALSE	FALSE	-1.72227	-0.869714	-0.821048	0.552524	0.108295	0.739162	2.59695	0.255063	0	0	1	0.833309	0.250555	0.0491087	0.347281	0.866214	0.768931	0	0	1	0.976763	0.0847832	0.0166175	0	0.457285	FALSE	FALSE	0.190158	0.411113	0.488348	0.43888	0.0860204	0.58852	2.14313	1	0	0	1	0.952379	0.136391	0.0267326	0	0.614626	1	0	0	1	0.999829	0.00170719	0.00033461	0	0.0170719	FALSE	FALSE	FALSE	0.682068	0.919404	1503750	1.30524	0.889596	0.826696	0.497126	0.0974367	0.665877	2.51655	1	0	0	1	0.977511	0.0901952	0.0176783	0	0.593873	1	0	0	1	1	0	0	0	0	FALSE	FALSE	1.88272	1.26533	1.28656	0.538772	0.105599	0.635017	2.92187	0.358433	0	0	1	0.808286	0.304052	0.0595941	0.315993	0.926854	1	0	0	1	0.996567	0.0269264	0.00527757	0	0.255385	FALSE	FALSE	FALSE	0.67295	0.950179	1643780	1.54203	0.396534	0.485716	0.593687	0.116363	0.781059	3.07017	0.738404	0	0	1	0.970974	0.13208	0.0258877	0	0.841947	1	0	0	1	0.996093	0.0276526	0.00541991	0	0.21659	FALSE	FALSE	0.327342	0.322543	0.288792	0.43086	0.0844486	0.554617	2.40678	1	0	0	1	0.998466	0.0153425	0.00300713	0	0.153425	1	0	0	1	1	0	0	0	0	FALSE	FALSE	FALSE	0.885122	0.990085	1181482	0.317817	-0.253889	-0.247766	0.532455	0.104361	0.72616	2.80119	1	0	0	1	0.995087	0.0349219	0.00684469	0	0.280782	1	0	0	1	1	0	0	0	0	FALSE	FALSE	0.0496387	-0.595545	-0.538304	0.508368	0.0996402	0.629789	2.57577	1	0	0	1	0.986187	0.0631346	0.0123744	0	0.397816	1	0	0	1	1	0	0	0	0	FALSE	FALSE	0.0162465	0.00541192	0.00541192	0	0	0	0	0.216653	0	0.678735	0.678735	0	0	0	0	0.361293	0	0.754124	0.754124	0	0	0	0
H1-3	FALSE	FALSE	2.07493	2.20797	2.23479	0.655204	0.12842	0.815895	3.29255	0.11398	41	41	0.0817437	0.174781	0.253828	0.0497503	0.165764	0.999709	0.45823	6	6	0.361947	0.416429	0.31431	0.0616048	0.465541	0.993494	FALSE	FALSE	2.18012	1.68924	1.69206	0.524167	0.102737	0.651731	2.53845	0.0877465	7	7	0.273542	0.358212	0.296791	0.0581711	0.395522	0.99403	0.407867	0	0	0.791639	0.723183	0.277146	0.0543205	0.476657	0.933742	FALSE	FALSE	FALSE	0.145879	0.534397	1197557	-2.48458	-2.77716	-2.7609	0.592778	0.116185	0.754458	2.7904	0.0778218	62	62	0.0329289	0.109405	0.196488	0.0385117	0.0925933	0.999773	0.514374	12	12	0.226419	0.342834	0.317148	0.062161	0.388085	0.993199	FALSE	FALSE	0.41173	-0.334604	-0.288662	0.614589	0.12046	0.647499	3.56387	1	0	0	1	0.979949	0.122431	0.0239964	0	0.922022	1	0	0	1	0.998199	0.0180059	0.00352915	0	0.180059	FALSE	FALSE	FALSE	0.774659	0.972437	1269865	-0.582764	-0.542701	-0.558831	0.636937	0.12484	0.723154	3.96679	1	0	0	1	0.951271	0.174597	0.0342209	0	0.943209	1	0	0	1	0.995878	0.0412204	0.0080792	0	0.412204	FALSE	FALSE	2.56886	2.27577	2.26941	0.478385	0.0937634	0.584423	2.20151	0.0612197	21	21	0.137162	0.232314	0.241102	0.0472559	0.234745	0.997286	0.430196	1	1	0.634717	0.663879	0.317296	0.06219	0.601278	0.957365	FALSE	FALSE	FALSE	0.363225	0.985598	924365	1.36761	1.65519	1.63345	0.545202	0.10686	0.61765	2.53609	1	4	4	0.58733	0.610646	0.351433	0.0688809	0.673149	0.982364	1	0	0	1	0.946702	0.142161	0.0278636	0	0.675066	FALSE	FALSE	-0.834904	-0.322468	-0.30379	0.578735	0.113432	0.653443	3.38858	1	0	0	1	0.992306	0.0769368	0.0150796	0	0.769368	1	0	0	1	1	0	0	0	0	FALSE	FALSE	0.0366359	0.0527678	0.0527678	0	0	0	0	0.0486295	100	0.0115729	0.0115729	0	0	0	0	0.137805	100	0.0461993	0.0461993	0	0	0	0
UNC5CL	FALSE	FALSE	-0.70336	0.723395	0.741074	0.529039	0.103692	0.76336	2.46284	1	0	0	1	0.867575	0.23328	0.0457228	0.207886	0.855267	1	0	0	1	0.980032	0.079494	0.0155808	0	0.442045	FALSE	FALSE	0.196954	0.783635	0.753023	0.391076	0.0766508	0.567681	2.10587	1	0	0	1	0.916074	0.153979	0.0301799	0.123733	0.660693	1	0	0	1	0.999218	0.00781801	0.00153233	0	0.0781801	FALSE	FALSE	FALSE	0.911696	0.982568	808793	-0.105465	-1.34826	-1.38248	0.501901	0.0983726	0.619944	2.41215	1	0	0	1	0.768572	0.307432	0.0602566	0.434189	0.943713	1	0	0	1	0.952323	0.141568	0.0277473	0	0.616444	FALSE	FALSE	0.848451	0.0874856	0.0648012	0.484054	0.0948745	0.674555	2.3725	1	0	0	1	1	0	0	0	0	1	0	0	1	1	0	0	0	0	FALSE	FALSE	FALSE	0.196833	0.765013	1189750	1.55386	0.569576	0.583321	0.509518	0.0998655	0.679846	2.35367	0.721312	0	0	1	0.982776	0.080848	0.0158462	0	0.580115	1	0	0	1	1	0	0	0	0	FALSE	FALSE	0.855706	1.35816	1.35874	0.398172	0.0780417	0.596495	1.95458	1	0	0	1	0.802661	0.261817	0.0513161	0.384743	0.870567	1	0	0	1	0.991328	0.0479163	0.00939159	0	0.388401	FALSE	FALSE	FALSE	0.183194	0.985598	1013560	1.52381	1.60194	1.61012	0.459277	0.0900183	0.529342	2.43023	0.765339	2	2	0.655015	0.634651	0.327121	0.0641158	0.652698	0.971106	1	0	0	1	0.976994	0.110116	0.0215827	0	0.714182	FALSE	FALSE	0.844538	0.464366	0.509486	0.428955	0.0840752	0.534967	2.07303	1	0	0	1	0.987154	0.0719325	0.0140988	0	0.515971	1	0	0	1	1	0	0	0	0	FALSE	FALSE	0.00956741	0.0076434	0.0076434	0	0	0	0	0.366614	0	0.467168	0.467168	0	0	0	0	0.511468	0	0.579893	0.579893	0	0	0	0
AARS2	FALSE	FALSE	0.141079	-0.802589	-0.815302	0.547717	0.107353	0.704347	2.73589	1	0	0	1	0.831395	0.248524	0.0487106	0.295606	0.907125	1	0	0	1	0.970853	0.109587	0.021479	0	0.613042	FALSE	FALSE	-1.46003	-1.47852	-1.50936	0.515786	0.101094	0.561049	3.05296	0.432846	5	5	0.417804	0.466923	0.311488	0.0610517	0.455278	0.995101	1	0	0	1	0.82528	0.248368	0.0486802	0.262693	0.949379	FALSE	FALSE	FALSE	0.600601	0.888031	757351	0.748215	2.00635	1.91662	0.509998	0.0999596	0.688406	2.42607	1	5	5	0.268994	0.423031	0.345397	0.0676977	0.563868	0.989282	1	0	0	0.969837	0.793534	0.259967	0.0509535	0.367888	0.888908	FALSE	FALSE	-1.59589	-0.636259	-0.737175	0.521845	0.102282	0.722325	2.96464	0.663082	0	0	1	0.968133	0.125074	0.0245144	0	0.946274	1	0	0	1	0.994871	0.0512898	0.0100528	0	0.512898	FALSE	FALSE	FALSE	0.507636	0.914529	1320457	-1.3365	-1.17009	-1.1675	0.574193	0.112542	0.796378	3.1382	1	1	1	1	0.837727	0.268395	0.0526055	0.298826	0.950636	1	0	0	1	0.989625	0.0635624	0.0124582	0	0.498515	FALSE	FALSE	-2.12367	-2.52245	-2.48893	0.454953	0.0891707	0.46703	2.89146	0.202188	33	33	0.0699261	0.136579	0.186704	0.0365939	0.107125	0.999594	0.926978	1	1	0.455737	0.503593	0.287062	0.0562641	0.412437	0.988767	FALSE	FALSE	FALSE	0.265345	0.985598	1073744	-1.81858	-2.59196	-2.58115	0.534001	0.104664	0.748437	2.7165	0.413856	46	46	0.0572785	0.128712	0.177604	0.0348103	0.142646	0.999341	1	1	1	0.624789	0.619514	0.317667	0.0622628	0.661013	0.956238	FALSE	FALSE	-0.0701222	-0.59729	-0.564419	0.590926	0.115822	0.801925	2.87375	1	0	0	1	0.969436	0.118388	0.0232041	0	0.710837	1	0	0	1	1	0	0	0	0	FALSE	FALSE	0.017654	0.021265	0.021265	0	0	0	0	0.0977867	0	0.0502356	0.0502356	0	0	0	0	0.215319	0	0.125689	0.125689	0	0	0	0
H1-1	FALSE	FALSE	-0.80375	-0.114679	-0.102532	0.630043	0.123488	0.850081	3.16978	1	0	0	1	0.965454	0.126451	0.0247844	0	0.831544	1	0	0	1	0.994239	0.044859	0.00879237	0	0.423293	FALSE	FALSE	0.513326	-0.114454	-0.12774	0.472018	0.0925156	0.603502	2.35328	1	0	0	1	0.992642	0.0431154	0.00845063	0	0.304104	1	0	0	1	1	0	0	0	0	FALSE	FALSE	FALSE	0.799707	0.956931	1038183	-0.372477	-0.626469	-0.658654	0.603555	0.118297	0.906418	2.6726	1	0	0	1	0.961785	0.115651	0.0226676	0	0.545322	1	0	0	1	1	0	0	0	0	FALSE	FALSE	1.22183	-0.00441864	-0.034909	0.467937	0.0917156	0.624549	2.36843	1	0	0	1	1	0	0	0	0	1	0	0	1	1	0	0	0	0	FALSE	FALSE	FALSE	0.106543	0.672606	918358	2.13761	1.21446	1.16011	0.643797	0.126184	0.798643	3.05913	0.19529	0	0	1	0.817326	0.279496	0.0547813	0.331327	0.926057	1	0	0	1	0.991223	0.0515949	0.0101126	0	0.477088	FALSE	FALSE	1.4485	0.576787	0.574854	0.469416	0.0920056	0.616801	2.04667	0.884872	0	0	1	0.978209	0.0956751	0.0187523	0	0.475739	1	0	0	1	1	0	0	0	0	FALSE	FALSE	FALSE	0.110123	0.985598	968740	2.28545	1.5179	1.58615	0.610603	0.119678	0.90488	2.53492	0.13372	5	5	0.77482	0.646052	0.378984	0.0742809	0.759778	0.973761	1	0	0	1	0.939246	0.150743	0.0295456	0	0.70446	FALSE	FALSE	1.04886	1.1428	1.12182	0.5617	0.110093	0.601326	2.41253	1	0	0	1	0.863011	0.254665	0.0499144	0.0771779	0.810049	1	0	0	1	0.999752	0.00174569	0.000342155	0	0.0125793	FALSE	FALSE	0.0253641	0.0185487	0.0185487	0	0	0	0	0.0786374	0	0.178098	0.178098	0	0	0	0	0.187778	0	0.296639	0.296639	0	0	0	0
ZNF391	FALSE	FALSE	0.347886	1.62561	1.54901	0.633983	0.124261	0.883217	2.94296	1	8	8	0.3122	0.444931	0.351777	0.0689483	0.67105	0.987079	1	0	0	0.859059	0.741043	0.288025	0.0564528	0.476906	0.886603	FALSE	FALSE	-1.68295	-1.75047	-1.77013	0.458649	0.0898952	0.601782	2.51147	0.277152	9	9	0.240111	0.311574	0.250264	0.0490517	0.320191	0.997699	0.823238	1	1	0.747576	0.706323	0.276409	0.0541762	0.489033	0.966304	FALSE	FALSE	FALSE	0.535892	0.854592	707615	0.705687	-0.412673	-0.380858	0.613307	0.120208	0.898993	3.01347	1	0	0	1	0.987767	0.0647489	0.0126908	0	0.455149	1	0	0	1	1	0	0	0	0	FALSE	FALSE	-1.93388	-3.14178	-3.09026	0.600807	0.117758	0.877633	2.48935	0.318768	78	78	0.0100951	0.0542476	0.119639	0.0234492	0.0447157	0.631637	1	7	7	0.259145	0.379857	0.311077	0.0609711	0.420825	0.967608	FALSE	FALSE	FALSE	0.318647	0.84421	1339432	-1.68513	-2.53173	-2.47289	0.619965	0.121513	0.861267	3.10769	0.551776	44	44	0.0681525	0.201384	0.285027	0.0558652	0.218095	0.9998	1	1	1	0.583272	0.604162	0.334438	0.0655498	0.713709	0.985298	FALSE	FALSE	-2.51086	-2.55319	-2.54802	0.421177	0.0825507	0.570298	2.36479	0.0722615	48	48	0.0640466	0.112752	0.146791	0.0287711	0.114652	0.998702	0.480574	1	1	0.381332	0.468204	0.285053	0.0558705	0.431029	0.970459	FALSE	FALSE	FALSE	0.119886	0.985598	1061018	-2.18624	-2.01399	-2.0523	0.561586	0.110071	0.65852	2.90021	0.17279	16	16	0.264085	0.340117	0.305382	0.059855	0.379594	0.994213	1	0	0	1	0.856296	0.241438	0.0473219	0.242223	0.790712	FALSE	FALSE	-0.15862	0.0952424	0.131173	0.558097	0.109387	0.752045	3.00209	1	0	0	1	0.99385	0.0418806	0.0082086	0	0.370175	1	0	0	1	1	0	0	0	0	FALSE	FALSE	0.0438477	0.0829309	0.0829309	0	0	0	0	0.027186	100	0.000929773	0.000929773	0	0	0	0	0.0937512	100	0.007899	0.007899	0	0	0	0
APOBEC2	FALSE	FALSE	0.869005	1.23096	1.27077	0.549374	0.107677	0.802866	2.50486	1	3	3	0.655348	0.618177	0.344077	0.0674391	0.706246	0.973151	1	0	0	1	0.869164	0.223143	0.0437361	0.208521	0.818143	FALSE	FALSE	1.28458	0.873959	0.882978	0.453644	0.0889143	0.619986	2.45507	0.596812	0	0	1	0.843178	0.245541	0.048126	0.326829	0.892724	1	0	0	1	0.982821	0.0779658	0.0152813	0	0.545415	FALSE	FALSE	FALSE	0.484894	0.826142	589381	-0.651898	-1.08321	-1.14981	0.533181	0.104503	0.777183	2.58994	1	0	0	1	0.849723	0.270712	0.0530595	0.210977	0.937851	1	0	0	1	0.969794	0.11368	0.0222812	0	0.61295	FALSE	FALSE	0.498132	-0.215086	-0.284788	0.518801	0.101685	0.707756	2.26697	1	0	0	1	0.994321	0.0334454	0.00655529	0	0.242826	1	0	0	1	1	0	0	0	0	FALSE	FALSE	FALSE	0.331013	0.846556	447123	-0.805383	-0.924213	-0.924774	0.559956	0.109751	0.695481	2.58461	1	0	0	1	0.911036	0.208283	0.0408234	0	0.848222	1	0	0	1	0.999495	0.00505378	0.00099054	0	0.0505378	FALSE	FALSE	1.05195	0.794648	0.805917	0.444441	0.0871104	0.608786	2.69175	1	0	0	1	0.972761	0.121627	0.023839	0	0.92322	1	0	0	1	0.994573	0.0542672	0.0106364	0	0.542672	FALSE	FALSE	FALSE	0.784133	0.989506	841699	-0.282529	-0.0676088	-0.021341	0.568621	0.11145	0.703446	2.72712	1	0	0	1	0.99687	0.0292101	0.00572517	0	0.291527	1	0	0	1	1	0	0	0	0	FALSE	FALSE	-1.12464	-0.617082	-0.67113	0.538148	0.105477	0.749905	2.58172	1	0	0	1	0.967855	0.123839	0.0242725	0	0.704055	1	0	0	1	1	0	0	0	0	FALSE	FALSE	0.00646452	0.0174398	0.0174398	0	0	0	0	0.611344	0	0.176584	0.176584	0	0	0	0	0.713792	0	0.295	0.295	0	0	0	0
TREM1	FALSE	FALSE	-1.10883	0.134646	0.170768	0.598697	0.117345	0.752077	3.1392	0.802509	0	0	1	0.956369	0.138151	0.0270776	0	0.882404	1	0	0	1	0.99407	0.0592115	0.0116054	0	0.592122	FALSE	FALSE	-0.629121	-0.37576	-0.329411	0.45991	0.0901424	0.511471	2.44161	1	0	0	1	0.98368	0.0795582	0.0155934	0	0.601022	1	0	0	1	0.999859	0.00141185	0.000276723	0	0.0141185	FALSE	FALSE	FALSE	0.98478	0.996261	1133852	0.0304812	-0.985241	-1.07024	0.54102	0.10604	0.656475	2.6349	1	0	0	1	0.879923	0.251485	0.049291	0.0707544	0.9156	1	0	0	1	0.975605	0.097824	0.0191735	0	0.599366	FALSE	FALSE	0.457318	-0.535401	-0.511099	0.546798	0.107172	0.685545	2.49341	1	0	0	1	0.991074	0.0468901	0.00919046	0	0.383316	1	0	0	1	1	0	0	0	0	FALSE	FALSE	FALSE	0.240723	0.798666	1205276	1.87784	1.05652	1.04976	0.594895	0.1166	0.747134	3.24901	0.362416	0	0	1	0.871621	0.248961	0.0487964	0.0556272	0.948283	1	0	0	1	0.993462	0.0539414	0.0105725	0	0.525144	FALSE	FALSE	0.331779	0.630154	0.62429	0.46521	0.0911812	0.5706	2.26575	1	0	0	1	0.979409	0.082018	0.0160755	0	0.466905	1	0	0	1	1	0	0	0	0	FALSE	FALSE	FALSE	0.293325	0.985598	1057330	1.59792	1.81201	1.78274	0.509597	0.0998811	0.703022	2.93404	0.660366	2	2	0.419982	0.510387	0.347145	0.0680405	0.702984	0.997212	1	0	0	1	0.938627	0.153932	0.0301706	0	0.925636	FALSE	FALSE	1.49201	1.37963	1.41146	0.476665	0.0934264	0.613216	2.25352	0.814178	0	0	1	0.76032	0.303019	0.0593916	0.498488	0.944145	1	0	0	1	0.981254	0.0898162	0.017604	0	0.542766	FALSE	FALSE	0.0142798	0.0097512	0.0097512	0	0	0	0	0.285735	0	0.456864	0.456864	0	0	0	0	0.432885	0	0.571143	0.571143	0	0	0	0
COL21A1	FALSE	FALSE	-2.19563	-2.43669	-2.37802	0.626804	0.122854	0.844094	2.90218	0.0843543	53	53	0.0444727	0.132724	0.198531	0.0389121	0.129273	0.944294	0.378953	9	9	0.242166	0.361152	0.311721	0.0610974	0.41069	0.993411	FALSE	FALSE	0.473006	-0.198797	-0.160146	0.426456	0.0835854	0.650073	1.95701	1	0	0	1	0.993497	0.0417609	0.00818514	0	0.353695	1	0	0	1	1	0	0	0	0	FALSE	FALSE	FALSE	0.0884229	0.434333	1224670	2.07435	2.31549	2.35469	0.556449	0.109064	0.795562	2.51658	0.22828	36	36	0.123532	0.222623	0.260308	0.0510203	0.272439	0.997695	0.993706	2	2	0.562125	0.570588	0.350877	0.0687719	0.76455	0.958927	FALSE	FALSE	2.33064	1.84237	1.84531	0.505086	0.0989968	0.757758	2.16677	0.118635	6	6	0.392546	0.491891	0.360649	0.0706872	0.707717	0.980335	1	0	0	1	0.940992	0.139311	0.0273049	0	0.636507	FALSE	FALSE	FALSE	0.254475	0.803516	1312203	1.4653	1.51602	1.45673	0.62743	0.122976	0.770206	3.66268	0.85704	2	2	0.777092	0.683292	0.339939	0.0666281	0.623535	0.990768	1	0	0	1	0.965122	0.124622	0.0244258	0	0.804993	FALSE	FALSE	0.346662	-0.35803	-0.32369	0.418247	0.0819765	0.582253	1.93242	1	0	0	1	1	0	0	0	0	1	0	0	1	1	0	0	0	0	FALSE	FALSE	FALSE	0.829454	0.990085	907352	-0.222171	-0.463007	-0.446184	0.498857	0.0977759	0.661134	2.47375	1	0	0	1	0.988813	0.0787552	0.015436	0	0.579407	1	0	0	1	1	0	0	0	0	FALSE	FALSE	-0.506516	-0.12152	-0.15084	0.482384	0.0945472	0.624391	2.52073	1	0	0	1	0.999518	0.00482255	0.00094522	0	0.0482255	1	0	0	1	1	0	0	0	0	FALSE	FALSE	0.0234356	0.0119125	0.0119125	0	0	0	0	0.071667	0	0.296596	0.296596	0	0	0	0	0.177052	0	0.42272	0.42272	0	0	0	0
SOX4	FALSE	FALSE	0.00242464	0.220571	0.345847	0.622182	0.121948	0.808986	3.48586	1	0	0	1	0.940527	0.188098	0.0368672	0	0.888276	1	0	0	1	0.984908	0.0773997	0.0151703	0	0.513208	FALSE	FALSE	0.101056	0.202233	0.229573	0.418676	0.0820606	0.607121	2.31524	1	0	0	1	0.98627	0.0819725	0.0160666	0	0.650383	1	0	0	1	0.99899	0.0101002	0.00197964	0	0.101002	FALSE	FALSE	FALSE	0.837308	0.964418	1405142	0.393175	-0.11977	-0.144926	0.559209	0.109605	0.669497	3.07572	1	0	0	1	0.993133	0.0427386	0.00837676	0	0.379356	1	0	0	1	1	0	0	0	0	FALSE	FALSE	0.0987981	-0.15074	-0.115861	0.531945	0.104261	0.663638	2.77657	1	0	0	1	0.994565	0.0404845	0.00793496	0	0.365351	1	0	0	1	1	0	0	0	0	FALSE	FALSE	FALSE	0.368296	0.860632	454316	-0.78738	-0.547281	-0.635598	0.631553	0.123784	0.830018	3.46096	1	0	0	1	0.940081	0.169486	0.0332192	0	0.838853	1	0	0	1	0.999817	0.00182979	0.000358639	0	0.0182979	FALSE	FALSE	-0.277742	0.0358522	0.0287769	0.378639	0.0742133	0.472749	1.98762	1	0	0	1	1	0	0	0	0	1	0	0	1	1	0	0	0	0	FALSE	FALSE	FALSE	0.376031	0.985598	840525	-1.02459	-0.546408	-0.517515	0.557182	0.109208	0.697087	2.73213	1	0	0	1	0.988799	0.0560597	0.0109877	0	0.368176	1	0	0	1	1	0	0	0	0	FALSE	FALSE	-0.829688	-0.517128	-0.540667	0.563749	0.110495	0.681583	3.37072	1	0	0	1	0.978447	0.101383	0.0198711	0	0.77441	1	0	0	1	1	0	0	0	0	FALSE	FALSE	0.00476474	0.00175739	0.00175739	0	0	0	0	0.786124	0	0.94335	0.94335	0	0	0	0	0.845663	0	0.95817	0.95817	0	0	0	0
CPNE5	FALSE	FALSE	1.62944	1.75171	1.7129	0.550364	0.107871	0.803776	2.34992	0.309661	11	11	0.2395	0.365184	0.328009	0.0642898	0.474457	0.981649	0.858167	0	0	0.71701	0.674494	0.3043	0.0596429	0.605785	0.855869	FALSE	FALSE	1.73608	2.06226	1.9879	0.462004	0.0905528	0.624931	2.39046	0.247649	17	17	0.117565	0.21008	0.217734	0.0426758	0.215176	0.992864	0.771344	0	0	0.487285	0.560136	0.292114	0.0572544	0.537472	0.923956	FALSE	FALSE	FALSE	0.0301439	0.286629	650712	-2.37489	-2.32333	-2.29344	0.491048	0.0962453	0.795296	2.16528	0.105325	28	28	0.120968	0.232403	0.255445	0.0500673	0.299089	0.99523	0.621473	0	0	0.561323	0.596326	0.334118	0.0654871	0.735307	0.940893	FALSE	FALSE	0.222498	0.399936	0.406045	0.55983	0.109727	0.674947	2.26438	1	0	0	1	0.992712	0.0423771	0.00830592	0	0.283705	1	0	0	1	1	0	0	0	0	FALSE	FALSE	FALSE	0.824913	0.979639	1423399	0.442223	-0.0045699	0.0254205	0.645327	0.126484	0.879986	3.12449	1	0	0	1	0.991491	0.0488894	0.00958232	0	0.323647	1	0	0	1	1	0	0	0	0	FALSE	FALSE	2.43706	2.52532	2.50977	0.411501	0.0806541	0.567103	1.85432	0.0888439	42	42	0.0693682	0.121061	0.134852	0.0264311	0.122386	0.617617	0.550875	1	1	0.435894	0.497389	0.300414	0.0588811	0.491122	0.952263	FALSE	FALSE	FALSE	0.113638	0.985598	1085112	2.13729	1.79629	1.71466	0.598579	0.117321	0.834405	3.08894	0.195446	5	5	0.434728	0.543058	0.37556	0.0736099	0.806104	0.979516	1	0	0	1	0.926794	0.16607	0.0325498	0	0.752179	FALSE	FALSE	0.266876	-0.313209	-0.275898	0.593748	0.116375	0.737378	3.20564	1	0	0	1	0.984562	0.0945695	0.0185356	0	0.682465	1	0	0	1	1	0	0	0	0	FALSE	FALSE	0.0366621	0.0312325	0.0312325	0	0	0	0	0.0372519	0	0.056868	0.056868	0	0	0	0	0.115702	0	0.136603	0.136603	0	0	0	0
EREG	FALSE	FALSE	1.9189	2.48516	2.49494	0.525256	0.10295	0.762014	2.67525	0.16499	58	58	0.0388676	0.0822943	0.130661	0.0256096	0.0888015	0.998959	0.583637	9	9	0.207796	0.291075	0.25115	0.0492254	0.302789	0.98221	FALSE	FALSE	-2.47604	-1.55501	-1.52954	0.442214	0.086674	0.606454	2.09435	0.0398548	2	3	0.359841	0.449169	0.30254	0.0592979	0.452812	0.974983	0.248015	0	0	0.97285	0.816454	0.228206	0.0447284	0.337608	0.835807	FALSE	FALSE	FALSE	0.058491	0.372839	744267	-2.75503	-3.56575	-3.60412	0.522633	0.102436	0.703582	2.76239	0.0352121	97	98	0.00217692	0.00831212	0.0203147	0.00398169	0.00618652	0.172786	0.324951	62	62	0.0388802	0.0733977	0.106266	0.0208282	0.0750383	0.724252	FALSE	FALSE	-4.27097	-3.9092	-3.85018	0.535436	0.104946	0.774592	3.48594	0.000116777	99	100	0.000555658	0.00854804	0.0563949	0.0110534	0.00314275	0.563787	0.0549945	46	46	0.0559392	0.112371	0.145544	0.0285266	0.11431	0.998685	FALSE	FALSE	FALSE	0.840228	0.981867	1341520	0.453189	0.518243	0.553513	0.474359	0.0929744	0.68756	2.22637	1	0	0	1	0.990974	0.0478422	0.00937707	0	0.413813	1	0	0	1	1	0	0	0	0	FALSE	FALSE	-1.30182	-0.0930231	-0.106238	0.444248	0.0870727	0.671843	2.13393	1	0	0	1	1	0	0	0	0	1	0	0	1	1	0	0	0	0	FALSE	FALSE	FALSE	0.136229	0.985598	1098909	2.41336	3.14351	3.1826	0.479748	0.0940305	0.731706	2.31628	0.0948381	90	90	0.0100162	0.0229325	0.0372547	0.00730192	0.0286974	0.254795	1	10	10	0.247442	0.313952	0.256699	0.050313	0.319653	0.98506	FALSE	FALSE	3.45703	3.31269	3.32716	0.460469	0.0902519	0.648974	2.12752	0.00327703	93	94	0.00554419	0.0149736	0.0261786	0.005131	0.0127076	0.192077	0.133113	19	19	0.136632	0.204088	0.193117	0.0378509	0.2117	0.986045	TRUE	TRUE	0.0821874	0.0596786	0.0596786	0	0	0	0	2.40272e-05	100	0.000447591	0.000447591	0	0	0	0	0.000811447	100	0.00470735	0.00470735	0	0	0	0
EMC3	NA	FALSE	NA	NA	NA	NA	NA	NA	NA	NA	0	NA	NA	NA	NA	NA	NA	NA	NA	NA	0	NA	NA	NA	NA	NA	NA	NA	FALSE	NA	NA	NA	NA	NA	NA	NA	NA	0	NA	NA	NA	NA	NA	NA	NA	NA	NA	0	NA	NA	NA	NA	NA	NA	NA	FALSE	NA	NA	NA	0	NA	NA	NA	NA	NA	NA	NA	NA	0	NA	NA	NA	NA	NA	NA	NA	NA	NA	0	NA	NA	NA	NA	NA	NA	NA	FALSE	NA	NA	NA	NA	NA	NA	NA	NA	0	NA	NA	NA	NA	NA	NA	NA	NA	NA	0	NA	NA	NA	NA	NA	NA	NA	FALSE	NA	NA	NA	0	NA	NA	NA	NA	NA	NA	NA	NA	0	NA	NA	NA	NA	NA	NA	NA	NA	NA	0	NA	NA	NA	NA	NA	NA	NA	FALSE	NA	NA	NA	NA	NA	NA	NA	NA	0	NA	NA	NA	NA	NA	NA	NA	NA	NA	0	NA	NA	NA	NA	NA	NA	NA	FALSE	NA	NA	NA	0	NA	NA	NA	NA	NA	NA	NA	NA	0	NA	NA	NA	NA	NA	NA	NA	NA	NA	0	NA	NA	NA	NA	NA	NA	NA	FALSE	NA	NA	NA	NA	NA	NA	NA	NA	0	NA	NA	NA	NA	NA	NA	NA	NA	NA	0	NA	NA	NA	NA	NA	NA	FALSE	FALSE	NA	NA	NA	NA	NA	NA	NA	NA	0	NA	NA	NA	NA	NA	NA	NA	0	NA	NA	NA	NA	NA	NA
SH3TC1	FALSE	FALSE	1.2338	0.366253	0.318998	0.573516	0.112409	0.801175	2.54316	0.651836	0	0	1	0.95727	0.13196	0.0258641	0	0.650048	1	0	0	1	0.998703	0.0129715	0.00254242	0	0.129715	TRUE	TRUE	3.56278	3.91073	3.88591	0.41744	0.0818182	0.509463	2.07396	0.00110085	100	101	0.00027605	0.00101924	0.00205554	0.000402886	0.000703943	0.0145749	0.023839	91	90	0.00919057	0.0169329	0.0219902	0.00431008	0.0129614	0.129524	FALSE	FALSE	FALSE	0.252446	0.656991	691545	-1.73096	-0.5623	-0.565902	0.464906	0.0911216	0.653529	2.1343	0.500755	0	0	1	0.99416	0.0350483	0.00686947	0	0.255166	1	0	0	1	1	0	0	0	0	FALSE	FALSE	2.37348	3.55085	3.59732	0.492349	0.0965004	0.767819	2.28622	0.105727	98	98	0.00230404	0.00698583	0.0128639	0.00252133	0.00724696	0.0818662	1	27	27	0.122554	0.17695	0.183126	0.0358928	0.1946	0.862016	FALSE	FALSE	FALSE	0.974645	0.99635	593441	-0.0361195	0.147841	0.146662	0.646239	0.126663	0.936436	2.70499	1	0	0	1	0.997921	0.0154849	0.00303504	0	0.139729	1	0	0	1	1	0	0	0	0	TRUE	TRUE	3.78274	3.66913	3.70002	0.358345	0.0702357	0.459149	1.82776	0.000930676	100	101	0.00146033	0.00271688	0.00357693	0.000701077	0.00286198	0.019793	0.028623	68	67	0.0296791	0.0440891	0.0405053	0.00793904	0.0443952	0.214732	FALSE	FALSE	FALSE	0.475319	0.988432	1068975	1.3468	0.550135	0.5795	0.521377	0.10219	0.724264	2.27492	1	0	0	1	0.97655	0.0956485	0.0187471	0	0.54278	1	0	0	1	1	0	0	0	0	FALSE	FALSE	-1.88611	-2.6316	-2.6016	0.533789	0.104623	0.731941	2.38934	0.355682	49	49	0.0509927	0.133316	0.204823	0.0401454	0.137325	0.998362	1	0	0	0.504181	0.551451	0.320337	0.062786	0.626739	0.937012	TRUE	TRUE	0.0501801	0.0868824	0.0868824	0	0	0	0	0.0020891	100	1.18849e-05	1.18849e-05	0	0	0	0	0.0172603	100	0.000343134	0.000343134	0	0	0	0
BBS2	FALSE	FALSE	-1.98706	-1.43657	-1.46355	0.522008	0.102314	0.751683	2.62069	0.140747	5	5	0.452706	0.503734	0.336435	0.0659412	0.655278	0.991672	0.527563	0	0	1	0.813764	0.247651	0.0485396	0.334601	0.928143	FALSE	FALSE	-1.72981	-0.947029	-0.919225	0.402794	0.0789476	0.466176	2.11316	0.250992	0	0	1	0.845711	0.228822	0.0448491	0.245555	0.830152	0.776652	0	0	1	0.983319	0.0651457	0.0127686	0	0.399657	FALSE	FALSE	FALSE	0.15454	0.546999	889541	1.7858	0.998582	1.0385	0.498782	0.0977612	0.601503	2.42889	0.444785	0	0	1	0.90135	0.212634	0.0416762	0	0.844534	1	0	0	1	0.995521	0.0366308	0.00717963	0	0.362159	FALSE	FALSE	0.156465	0.431643	0.459312	0.472009	0.0925138	0.566948	3.15388	1	0	0	1	0.985658	0.0885136	0.0173487	0	0.726935	1	0	0	1	1	0	0	0	0	FALSE	FALSE	FALSE	0.241127	0.798672	867064	1.42357	1.49633	1.52644	0.560804	0.109918	0.65105	2.93779	0.927424	2	2	0.807429	0.674159	0.344444	0.067511	0.634686	0.97707	1	0	0	1	0.955657	0.135871	0.0266306	0	0.730416	FALSE	FALSE	-1.57295	-0.56915	-0.562893	0.396994	0.0778109	0.565941	1.84856	0.694378	0	0	1	0.998709	0.0129055	0.00252949	0	0.129056	1	0	0	1	1	0	0	0	0	FALSE	FALSE	FALSE	0.969277	0.996008	1012928	-0.0533099	0.612172	0.674245	0.540186	0.105877	0.70789	3.06637	1	0	0	1	0.9602	0.128166	0.0251205	0	0.816769	1	0	0	1	1	0	0	0	0	FALSE	FALSE	1.2648	1.10253	1.13681	0.503767	0.0987382	0.643755	2.57855	1	0	0	1	0.869285	0.254905	0.0499613	0.0811041	0.869318	1	0	0	1	0.99055	0.048803	0.00956539	0	0.330879	FALSE	FALSE	0.0149512	0.0035372	0.0035372	0	0	0	0	0.187095	0	0.760863	0.760863	0	0	0	0	0.327889	0	0.817727	0.817727	0	0	0	0
GOT2	TRUE	TRUE	-4.90407	-3.4267	-3.46161	0.672458	0.131802	0.976022	3.36336	2.81617e-06	94	95	0.00183296	0.01126	0.0310729	0.00609029	0.00821852	0.237913	0.000321556	68	67	0.0271907	0.063494	0.10365	0.0203154	0.0649613	0.661251	FALSE	FALSE	-2.05101	-1.92977	-1.93257	0.477487	0.0935874	0.655035	2.16151	0.120797	17	17	0.16092	0.241204	0.248363	0.0486791	0.246335	0.989834	0.496768	0	0	0.568834	0.588109	0.289503	0.0567425	0.533747	0.902148	TRUE	FALSE	TRUE	0.000642629	0.048054	1179529	4.00263	2.74522	2.81907	0.600392	0.117677	0.76914	2.81264	0.000375854	56	57	0.0363066	0.0890781	0.156415	0.0306573	0.0761676	0.876696	0.0162296	15	14	0.252748	0.326004	0.292145	0.0572604	0.349065	0.995679	FALSE	FALSE	2.51912	1.45736	1.32533	0.714431	0.140028	1.0072	3.8672	0.0705884	3	3	0.870437	0.722175	0.331596	0.0649929	0.560447	0.988618	1	0	0	1	0.980157	0.0998594	0.0195724	0	0.685056	TRUE	FALSE	FALSE	0.000225012	0.126606	1217714	4.11211	2.89168	2.89389	0.653217	0.12803	0.750196	3.23489	0.00023524	63	64	0.0229978	0.0817239	0.149613	0.0293242	0.0689177	0.934919	0.0208533	13	12	0.302637	0.417752	0.3272	0.0641312	0.499833	0.996488	FALSE	FALSE	-1.49041	-1.47732	-1.48916	0.440777	0.0863924	0.597175	2.07405	0.816692	0	0	0.837655	0.709735	0.306952	0.0601627	0.538218	0.932873	1	0	0	1	0.973479	0.0935188	0.0183297	0	0.58695	FALSE	FALSE	FALSE	0.489587	0.988432	1029345	0.871968	0.539778	0.562203	0.496648	0.097343	0.719895	2.42739	1	0	0	1	0.986459	0.0810398	0.0158838	0	0.584349	1	0	0	1	1	0	0	0	0	FALSE	FALSE	2.10011	1.76765	1.80946	0.540259	0.105891	0.638197	2.41418	0.214317	7	7	0.462722	0.51026	0.346159	0.0678472	0.6373	0.990273	1	0	0	1	0.904642	0.216734	0.0424799	0	0.840281	TRUE	FALSE	0.0887726	0.0336444	0.0336444	0	0	0	0	1.65462e-05	100	0.0286291	0.0286291	0	0	0	0	0.000624942	0	0.0853596	0.0853596	0	0	0	0
PIWIL1	TRUE	TRUE	3.75903	3.38062	3.34279	0.581737	0.11402	0.647161	3.48164	0.000511713	95	96	0.00216977	0.0146855	0.0530605	0.0103999	0.00615035	0.499602	0.012996	67	66	0.0302561	0.0750615	0.132196	0.0259103	0.0576139	0.999698	TRUE	TRUE	4.43625	4.36543	4.36694	0.497579	0.0975255	0.672534	2.16796	2.74624e-05	100	101	3.80621e-05	0.000264962	0.000612692	0.000120088	0.000142737	0.00350798	0.00206257	101	100	0.00227503	0.00611819	0.00988487	0.00193743	0.00514578	0.047975	TRUE	FALSE	FALSE	0.0124898	0.207293	1058540	-3.69196	-3.15055	-3.09933	0.502992	0.0985864	0.562721	2.64528	0.00133521	86	87	0.00978476	0.0386165	0.089345	0.0175116	0.0237663	0.659602	0.038109	20	19	0.103472	0.189761	0.231135	0.0453025	0.145284	0.994647	FALSE	FALSE	0.856176	1.19994	1.2406	0.619997	0.121519	1.02816	2.96196	1	1	1	1	0.771927	0.317467	0.0622235	0.507087	0.957861	1	0	0	1	0.992136	0.0493678	0.00967609	0	0.452303	FALSE	FALSE	FALSE	0.139671	0.720411	1065204	-2.26682	-2.34389	-2.31715	0.622985	0.122105	0.766738	3.2193	0.140406	32	32	0.114508	0.241356	0.306001	0.0599761	0.239684	0.998979	0.890857	1	1	0.814588	0.696759	0.321033	0.0629225	0.585757	0.952453	TRUE	TRUE	4.32723	4.10861	4.04714	0.463109	0.0907694	0.661604	2.22152	9.05972e-05	100	101	0.000238941	0.00137721	0.00296108	0.000580372	0.00138052	0.018747	0.00568875	89	88	0.009674	0.0237535	0.0326	0.0063896	0.028276	0.173003	FALSE	FALSE	FALSE	0.645083	0.989506	985954	0.730108	0.265554	0.311571	0.549018	0.107608	0.791788	2.42138	1	0	0	1	0.99252	0.0430197	0.00843185	0	0.278661	1	0	0	1	1	0	0	0	0	FALSE	FALSE	-2.86483	-3.22851	-3.19478	0.538936	0.105632	0.688592	2.70585	0.0250342	84	85	0.00746931	0.0303514	0.0657338	0.0128838	0.0253171	0.507857	0.400069	12	12	0.170079	0.26153	0.243434	0.047713	0.262283	0.992863	TRUE	TRUE	0.0937825	0.0752998	0.0752998	0	0	0	0	2.07738e-05	100	0.000186394	0.000186394	0	0	0	0	0.000731451	100	0.00246157	0.00246157	0	0	0	0
RAP2A	NA	FALSE	NA	NA	NA	NA	NA	NA	NA	NA	0	NA	NA	NA	NA	NA	NA	NA	NA	NA	0	NA	NA	NA	NA	NA	NA	NA	FALSE	NA	NA	NA	NA	NA	NA	NA	NA	0	NA	NA	NA	NA	NA	NA	NA	NA	NA	0	NA	NA	NA	NA	NA	NA	NA	FALSE	NA	NA	NA	0	NA	NA	NA	NA	NA	NA	NA	NA	0	NA	NA	NA	NA	NA	NA	NA	NA	NA	0	NA	NA	NA	NA	NA	NA	NA	FALSE	NA	NA	NA	NA	NA	NA	NA	NA	0	NA	NA	NA	NA	NA	NA	NA	NA	NA	0	NA	NA	NA	NA	NA	NA	NA	FALSE	NA	NA	NA	0	NA	NA	NA	NA	NA	NA	NA	NA	0	NA	NA	NA	NA	NA	NA	NA	NA	NA	0	NA	NA	NA	NA	NA	NA	NA	FALSE	NA	NA	NA	NA	NA	NA	NA	NA	0	NA	NA	NA	NA	NA	NA	NA	NA	NA	0	NA	NA	NA	NA	NA	NA	NA	FALSE	NA	NA	NA	0	NA	NA	NA	NA	NA	NA	NA	NA	0	NA	NA	NA	NA	NA	NA	NA	NA	NA	0	NA	NA	NA	NA	NA	NA	NA	FALSE	NA	NA	NA	NA	NA	NA	NA	NA	0	NA	NA	NA	NA	NA	NA	NA	NA	NA	0	NA	NA	NA	NA	NA	NA	FALSE	FALSE	NA	NA	NA	NA	NA	NA	NA	NA	0	NA	NA	NA	NA	NA	NA	NA	0	NA	NA	NA	NA	NA	NA
SLC10A2	TRUE	TRUE	-4.46886	-3.96922	-3.97585	0.478553	0.0937964	0.614118	2.49211	2.35914e-05	100	101	0.000216428	0.00113343	0.00371901	0.000728927	0.000647654	0.0315065	0.00146929	96	95	0.00658982	0.0135889	0.0257163	0.00504039	0.0129335	0.203295	FALSE	FALSE	-1.24582	-0.959129	-0.97942	0.402088	0.0788093	0.5943	1.87991	0.638497	0	0	0.990838	0.799782	0.254274	0.0498377	0.402383	0.885168	1	0	0	1	0.982581	0.0718965	0.0140917	0	0.52765	FALSE	FALSE	FALSE	0.00851619	0.177509	1031798	3.48934	3.17122	3.19192	0.437162	0.0856838	0.576909	2.28105	0.00290525	88	89	0.00910817	0.0199096	0.0324324	0.00635675	0.0192514	0.248202	0.0643855	29	29	0.101832	0.141481	0.141865	0.0278056	0.135755	0.932413	FALSE	FALSE	2.86847	2.75546	2.6962	0.495887	0.0971938	0.708615	1.93169	0.0247476	57	58	0.0351663	0.0935632	0.124074	0.0243185	0.107559	0.532619	0.660054	0	0	0.528082	0.589251	0.31769	0.0622673	0.644506	0.890602	TRUE	FALSE	FALSE	0.00149454	0.229823	1048485	3.95635	3.42223	3.41187	0.554477	0.108677	0.667779	3.17203	0.000456618	89	90	0.00372694	0.0187859	0.0463573	0.00908602	0.0104046	0.347886	0.0314596	29	28	0.107536	0.181973	0.229062	0.0448961	0.146903	0.998952	FALSE	FALSE	-0.680977	-0.533237	-0.547757	0.407039	0.0797796	0.587506	1.89147	1	0	0	1	0.995771	0.029893	0.00585903	0	0.231908	1	0	0	1	1	0	0	0	0	FALSE	FALSE	FALSE	0.436777	0.986752	1006362	1.00157	0.827212	0.791791	0.506167	0.0992087	0.662883	2.70133	1	0	0	1	0.970361	0.122589	0.0240274	0	0.823476	1	0	0	1	1	0	0	0	0	FALSE	FALSE	1.59759	1.21302	1.25649	0.471265	0.0923679	0.66763	2.34615	0.660799	1	1	1	0.82072	0.262267	0.0514044	0.311789	0.95674	1	0	0	1	0.989622	0.0691552	0.0135544	0	0.656287	TRUE	TRUE	0.0626308	0.0387927	0.0387927	0	0	0	0	7.41344e-05	100	0.00416799	0.00416799	0	0	0	0	0.00176494	100	0.0224595	0.0224595	0	0	0	0
IRF1	FALSE	FALSE	-1.95552	-0.635291	-0.580497	0.4975	0.09751	0.648001	2.43604	0.151565	0	0	1	0.92757	0.172007	0.0337134	0	0.792614	0.551919	0	0	1	0.995119	0.0378625	0.00742104	0	0.373179	FALSE	FALSE	-0.835453	-0.616885	-0.624568	0.38315	0.0750974	0.53273	1.71466	1	0	0	1	0.94937	0.130487	0.0255755	0	0.647196	1	0	0	1	0.99958	0.00420186	0.000823564	0	0.0420186	FALSE	FALSE	FALSE	0.474715	0.820784	1392861	1.48968	0.276405	0.264787	0.480198	0.0941188	0.636619	2.26385	0.817843	0	0	1	0.997554	0.0210246	0.00412083	0	0.207291	1	0	0	1	1	0	0	0	0	FALSE	FALSE	0.991711	-0.128152	-0.0847966	0.49907	0.0978177	0.606643	2.54746	1	0	0	1	1	0	0	0	0	1	0	0	1	1	0	0	0	0	FALSE	FALSE	FALSE	0.424422	0.88308	1517502	1.82372	0.85132	0.879098	0.555399	0.108858	0.770411	2.59698	0.409171	0	0	1	0.921506	0.185521	0.0363621	0	0.831363	1	0	0	1	0.998599	0.0140128	0.0027465	0	0.140128	FALSE	FALSE	-0.496338	-0.300953	-0.325551	0.333462	0.0653585	0.409809	1.77003	1	0	0	1	1	0	0	0	0	1	0	0	1	1	0	0	0	0	FALSE	FALSE	FALSE	0.699216	0.989506	1147093	0.703304	0.661173	0.653466	0.547567	0.107323	0.73366	2.84849	1	0	0	1	0.969044	0.131099	0.0256954	0	0.814363	1	0	0	1	0.999672	0.0032806	0.000642998	0	0.032806	FALSE	FALSE	1.0856	0.902945	0.906389	0.550197	0.107839	0.780029	2.75334	1	0	0	1	0.924353	0.195747	0.0383665	0	0.893473	1	0	0	1	0.993102	0.039822	0.0078051	0	0.25702	FALSE	FALSE	0.015141	0.00591423	0.00591423	0	0	0	0	0.227933	0	0.632266	0.632266	0	0	0	0	0.372999	0	0.718102	0.718102	0	0	0	0
BMP4	FALSE	FALSE	-1.42213	-1.46516	-1.4547	0.54692	0.107196	0.809301	2.50568	0.464966	5	5	0.428644	0.515178	0.350587	0.0687151	0.706503	0.986936	1	0	0	1	0.810716	0.253544	0.0496946	0.370036	0.879155	FALSE	FALSE	-1.28009	-1.51322	-1.54001	0.452055	0.0886028	0.637287	2.26207	0.601542	1	1	0.390717	0.447154	0.30397	0.0595781	0.487619	0.969498	1	0	0	0.990737	0.809528	0.239681	0.0469774	0.350093	0.820083	FALSE	FALSE	FALSE	0.169149	0.56583	1404612	1.81708	1.78866	1.71377	0.509157	0.0997948	0.625533	2.2739	0.415225	3	3	0.442263	0.535382	0.336625	0.0659784	0.69461	0.974355	1	0	0	1	0.900114	0.20162	0.0395175	0.0653189	0.794857	FALSE	FALSE	0.0383831	-0.195217	-0.213338	0.506285	0.0992318	0.622678	3.16159	1	0	0	1	0.989892	0.0618491	0.0121224	0	0.449371	1	0	0	1	1	0	0	0	0	FALSE	FALSE	FALSE	0.929471	0.993244	1519738	0.178335	0.375973	0.343041	0.625204	0.12254	0.772512	3.33916	1	0	0	1	0.986781	0.0851351	0.0166865	0	0.760421	1	0	0	1	1	0	0	0	0	FALSE	FALSE	-1.6759	-1.78941	-1.78976	0.423133	0.082934	0.44736	2.34548	0.562551	1	1	0.441299	0.484403	0.30243	0.0592762	0.424937	0.960592	1	0	0	1	0.918397	0.168433	0.0330129	0.00743603	0.731183	FALSE	FALSE	FALSE	0.234529	0.985598	858619	-1.20288	-0.955712	-0.95042	0.580821	0.113841	0.824962	2.68326	1	0	0	1	0.904833	0.225866	0.0442698	0	0.918036	1	0	0	1	0.995658	0.0342451	0.00671203	0	0.326015	FALSE	FALSE	0.143014	0.451431	0.483194	0.587975	0.115243	0.847347	2.50693	1	0	0	1	0.991062	0.0391079	0.00766514	0	0.275609	1	0	0	1	1	0	0	0	0	FALSE	FALSE	0.0158544	0.0185222	0.0185222	0	0	0	0	0.267163	0	0.193227	0.193227	0	0	0	0	0.41451	0	0.313473	0.313473	0	0	0	0
PTGER2	FALSE	FALSE	0.139383	-0.438802	-0.448894	0.583056	0.114279	0.789361	2.75376	1	0	0	1	0.923809	0.193282	0.0378833	0	0.855437	1	0	0	1	0.985786	0.0667958	0.013092	0	0.472055	FALSE	FALSE	0.240352	0.656101	0.676239	0.402878	0.078964	0.529387	1.81625	1	0	0	1	0.923886	0.166252	0.0325855	0	0.680137	1	0	0	1	0.997945	0.013203	0.0025878	0	0.117525	FALSE	FALSE	FALSE	0.468628	0.817559	730000	-0.724959	-0.477806	-0.462174	0.521329	0.10218	0.727648	2.54852	1	0	0	1	0.994869	0.0431884	0.00846492	0	0.423362	1	0	0	1	1	0	0	0	0	FALSE	FALSE	0.103597	1.08529	1.08321	0.511738	0.100301	0.623334	2.81627	1	0	0	1	0.890354	0.232404	0.0455512	0.000224065	0.942862	1	0	0	1	0.995538	0.0446245	0.0087464	0	0.446245	FALSE	FALSE	FALSE	0.558254	0.92551	1353211	0.872827	1.73006	1.70725	0.557392	0.109249	0.697434	2.95724	1	4	4	0.501915	0.563269	0.359135	0.0703904	0.746161	0.99003	1	0	0	1	0.921791	0.176525	0.034599	0	0.837353	FALSE	FALSE	0.79957	1.44413	1.44563	0.400127	0.0784249	0.493102	1.90077	1	0	0	0.89221	0.760109	0.282945	0.0554572	0.427994	0.913012	1	0	0	1	0.972963	0.102017	0.0199953	0	0.576783	FALSE	FALSE	FALSE	0.263374	0.985598	1094260	1.38361	2.06209	1.97316	0.457249	0.0896208	0.526596	2.40545	0.998859	3	3	0.235195	0.366803	0.30496	0.0597722	0.361956	0.990929	1	0	0	1	0.914207	0.185941	0.0364444	0.0479979	0.873463	FALSE	FALSE	0.779517	0.921681	0.873331	0.438385	0.0859235	0.542444	2.17731	1	0	0	1	0.982293	0.0781243	0.0153124	0	0.547165	1	0	0	1	1	0	0	0	0	FALSE	FALSE	0.00651241	0.0127122	0.0127122	0	0	0	0	0.577975	0	0.26653	0.26653	0	0	0	0	0.686451	0	0.39213	0.39213	0	0	0	0
SOX9	FALSE	FALSE	0.678621	1.18801	1.151	0.563197	0.110387	0.860865	2.97214	1	0	0	0.704486	0.659107	0.32498	0.0636961	0.663612	0.943805	1	0	0	1	0.911724	0.171489	0.0336119	0.103684	0.706407	FALSE	FALSE	2.24676	2.5806	2.60855	0.421088	0.0825332	0.468449	2.16493	0.0739668	74	74	0.0295891	0.04755	0.0570562	0.011183	0.0406516	0.327577	0.368264	8	8	0.193233	0.235004	0.177982	0.0348845	0.195546	0.880282	FALSE	FALSE	FALSE	0.648617	0.90806	702037	-0.431385	-1.29799	-1.30401	0.525789	0.103055	0.645317	2.92829	1	0	0	1	0.801598	0.297971	0.0584022	0.406842	0.944273	1	0	0	1	0.957424	0.13019	0.0255172	0	0.666618	FALSE	FALSE	1.59909	1.42795	1.46869	0.557223	0.109216	0.673775	2.68396	0.658803	4	4	0.92042	0.720649	0.333616	0.0653887	0.560835	0.98521	1	0	0	1	0.971974	0.120384	0.0235954	0	0.629506	FALSE	FALSE	FALSE	0.377542	0.865727	606546	-0.778207	-0.361569	-0.388146	0.581358	0.113946	0.698339	3.44002	1	0	0	1	0.985245	0.0858494	0.0168265	0	0.599687	1	0	0	1	1	0	0	0	0	FALSE	FALSE	1.88307	2.60774	2.62897	0.442128	0.086657	0.559828	2.08574	0.358144	46	46	0.0546861	0.0945992	0.115455	0.0226292	0.0900994	0.584081	1	3	3	0.35556	0.428032	0.29327	0.0574809	0.398682	0.97319	FALSE	FALSE	FALSE	0.695068	0.989506	900905	-0.426912	0.674432	0.631381	0.530069	0.103894	0.683174	2.85322	1	0	0	1	0.971351	0.129051	0.025294	0	0.830883	1	0	0	1	1	0	0	0	0	FALSE	FALSE	-1.90929	-1.49165	-1.49904	0.469834	0.0920875	0.632325	2.5613	0.337348	1	1	0.814776	0.696431	0.31533	0.0618047	0.601082	0.958898	1	0	0	1	0.987651	0.071801	0.014073	0	0.537434	FALSE	FALSE	0.0249377	0.0483051	0.0483051	0	0	0	0	0.145584	100	0.0169997	0.0169997	0	0	0	0	0.278781	0	0.0599834	0.0599834	0	0	0	0
MYH2	FALSE	FALSE	2.12424	1.81628	1.82301	0.542741	0.106377	0.66652	2.44353	0.100951	15	15	0.208128	0.307571	0.300858	0.0589682	0.293603	0.989616	0.423732	0	0	0.637334	0.627299	0.305326	0.0598439	0.585987	0.916116	TRUE	TRUE	4.12491	3.32884	3.32077	0.400342	0.078467	0.547073	2.22152	0.000111262	99	100	0.0026173	0.00586693	0.00881122	0.001727	0.00621104	0.0659099	0.00530678	58	57	0.0410424	0.0581078	0.0536121	0.010508	0.0576667	0.317049	FALSE	FALSE	FALSE	0.130935	0.510792	1055951	-2.32525	-2.28395	-2.2814	0.459009	0.0899657	0.602863	2.1256	0.120351	23	23	0.13432	0.225999	0.258653	0.050696	0.20637	0.995902	0.674678	0	0	0.581968	0.602763	0.303048	0.0593974	0.657011	0.935126	FALSE	FALSE	2.20406	1.63267	1.62678	0.465416	0.0912216	0.654593	2.32376	0.165121	2	2	0.615244	0.627685	0.335533	0.0657645	0.700806	0.984848	1	0	0	1	0.979394	0.0978877	0.019186	0	0.699016	FALSE	FALSE	FALSE	0.589913	0.932167	1076201	-0.857841	-0.3152	-0.287368	0.611182	0.119792	0.856199	2.69916	1	0	0	1	0.98869	0.0585098	0.0114679	0	0.350475	1	0	0	1	1	0	0	0	0	TRUE	TRUE	4.14253	3.63106	3.63357	0.334386	0.0655396	0.432857	1.80967	0.000206094	100	101	0.00169434	0.00343764	0.00591269	0.00115889	0.00320169	0.0486938	0.0101167	64	63	0.035211	0.0502561	0.0482359	0.00945424	0.0456626	0.337408	FALSE	FALSE	FALSE	0.541661	0.988432	972406	0.953707	1.50223	1.4729	0.52241	0.102392	0.751189	2.4474	1	1	1	0.798254	0.702999	0.326904	0.0640732	0.620845	0.973205	1	0	0	1	0.979916	0.0874462	0.0171394	0	0.564854	FALSE	FALSE	-2.4676	-1.53637	-1.53139	0.531282	0.104131	0.63151	2.91328	0.0816141	2	2	0.746712	0.671172	0.338323	0.0663113	0.625866	0.978364	0.7297	0	0	1	0.966485	0.121735	0.02386	0	0.721182	TRUE	TRUE	0.062749	0.0419481	0.0419481	0	0	0	0	0.000437984	100	0.00670703	0.00670703	0	0	0	0	0.00596244	100	0.0315522	0.0315522	0	0	0	0
ARMC7	FALSE	FALSE	-0.897479	0.236404	0.286062	0.58787	0.115223	0.881884	2.51083	1	0	0	1	0.952192	0.134683	0.0263978	0	0.669037	1	0	0	1	0.99709	0.018162	0.00355974	0	0.153816	FALSE	FALSE	-1.4964	-0.804302	-0.779328	0.540223	0.105884	0.760653	2.4116	0.403647	0	0	1	0.84743	0.245133	0.0480461	0.243904	0.874112	1	0	0	1	0.979474	0.0765711	0.0150079	0	0.522649	FALSE	FALSE	FALSE	0.862382	0.969202	1352907	0.31058	-0.725465	-0.790197	0.553809	0.108546	0.803128	2.40156	1	0	0	1	0.940182	0.161925	0.0317372	0	0.684663	1	0	0	1	0.99871	0.0128999	0.00252839	0	0.128999	FALSE	FALSE	-0.653844	-0.976468	-1.04321	0.590982	0.115833	0.737745	3.15204	1	0	0	1	0.877206	0.251615	0.0493165	0.0880488	0.941004	1	0	0	1	0.991971	0.0482331	0.00945368	0	0.400359	FALSE	FALSE	FALSE	0.351236	0.856788	1444409	1.45799	0.594787	0.62975	0.607048	0.118981	0.931502	2.89485	0.869059	0	0	1	0.964076	0.145157	0.0284508	0	0.82445	1	0	0	1	0.998241	0.0175932	0.00344827	0	0.175932	FALSE	FALSE	-0.891491	-0.189746	-0.208547	0.526275	0.10315	0.727639	2.53487	1	0	0	1	0.99964	0.00360359	0.000706304	0	0.0360359	1	0	0	1	1	0	0	0	0	FALSE	FALSE	FALSE	0.359074	0.985598	1091639	1.15894	1.14742	1.19044	0.555621	0.108902	0.759369	2.79995	1	0	0	1	0.82875	0.292053	0.0572424	0.296579	0.938324	1	0	0	1	0.984678	0.0788907	0.0154626	0	0.591307	FALSE	FALSE	1.87957	1.40015	1.37747	0.570716	0.11186	0.807544	2.66264	0.361001	1	1	0.966978	0.734833	0.325617	0.0638209	0.531882	0.959326	1	0	0	1	0.970718	0.111014	0.0217587	0	0.626697	FALSE	FALSE	0.0132043	0.00581346	0.00581346	0	0	0	0	0.304144	0	0.649183	0.649183	0	0	0	0	0.451526	0	0.731024	0.731024	0	0	0	0
NUP85	FALSE	FALSE	-1.10936	0.141824	0.230979	0.568551	0.111436	0.808886	2.97454	0.801831	0	0	1	0.955888	0.138764	0.0271978	0	0.635802	1	0	0	1	0.99688	0.0182845	0.00358377	0	0.141399	FALSE	FALSE	1.41669	2.2354	2.30078	0.486655	0.0953843	0.788317	2.01512	0.469723	43	43	0.0765103	0.112039	0.117629	0.0230552	0.140755	0.517705	1	2	2	0.370983	0.399234	0.273666	0.0536385	0.439357	0.965245	FALSE	FALSE	FALSE	0.932176	0.98638	1106532	0.138184	-0.900836	-0.962198	0.512392	0.100429	0.72299	2.59369	1	0	0	1	0.921116	0.203659	0.0399171	0	0.895878	1	0	0	1	0.984721	0.0748848	0.0146774	0	0.543121	FALSE	FALSE	2.4092	2.08089	2.06899	0.458196	0.0898063	0.63913	2.46914	0.0959247	11	11	0.224667	0.321565	0.285498	0.0559575	0.36733	0.984588	1	0	0	1	0.902878	0.177835	0.0348556	0.135775	0.689355	FALSE	FALSE	FALSE	0.143486	0.72285	1131802	2.22574	1.15937	1.15489	0.571271	0.111969	0.785868	2.89445	0.156189	1	1	1	0.831549	0.257986	0.0505653	0.317911	0.968705	0.943393	0	0	1	0.990719	0.0719566	0.0141035	0	0.676789	FALSE	FALSE	2.10098	2.80718	2.81559	0.462176	0.0905866	0.661383	2.10289	0.213859	65	65	0.0299997	0.0627511	0.0869409	0.0170404	0.0686779	0.48789	0.962908	6	6	0.242654	0.329089	0.275044	0.0539087	0.363968	0.979843	FALSE	FALSE	FALSE	0.187679	0.985598	1024282	2.02178	1.82423	1.81433	0.477665	0.0936223	0.710978	2.17985	0.259193	4	4	0.408715	0.50115	0.349785	0.0685578	0.676989	0.988589	1	0	0	1	0.930739	0.164036	0.0321511	0	0.773123	FALSE	FALSE	0.359372	-0.331329	-0.447988	0.499771	0.0979552	0.740988	2.15026	1	0	0	1	0.997202	0.0168925	0.00331094	0	0.148564	1	0	0	1	1	0	0	0	0	FALSE	FALSE	0.032539	0.0136672	0.0136672	0	0	0	0	0.0195081	0	0.242453	0.242453	0	0	0	0	0.0752077	0	0.366807	0.366807	0	0	0	0
NT5C	FALSE	FALSE	-0.952758	-0.431775	-0.425005	0.655439	0.128466	0.889198	3.01462	1	0	0	1	0.916979	0.193534	0.0379327	0	0.784372	1	0	0	1	0.989385	0.0507138	0.00993991	0	0.316135	FALSE	FALSE	0.754261	1.31858	1.27494	0.496968	0.0974057	0.745475	2.68952	1	1	1	0.561931	0.610282	0.328712	0.0644276	0.701101	0.971922	1	0	0	1	0.897352	0.182825	0.0358336	0.145586	0.820245	FALSE	FALSE	FALSE	0.449073	0.803172	1194318	0.96208	-0.0500149	-0.0132617	0.570629	0.111843	0.749305	3.28328	1	0	0	1	0.99253	0.0588228	0.0115293	0	0.559409	1	0	0	1	1	0	0	0	0	FALSE	FALSE	1.6629	1.71738	1.69983	0.528285	0.103544	0.739585	2.56257	0.577993	5	5	0.515525	0.565897	0.351045	0.0688049	0.777014	0.979142	1	0	0	1	0.963307	0.125974	0.024691	0	0.603852	FALSE	FALSE	FALSE	0.716154	0.960246	1282851	0.531657	0.910771	0.875031	0.750399	0.147078	1.11034	3.33049	1	0	0	1	0.859051	0.262416	0.0514335	0.123947	0.925815	1	0	0	1	0.995174	0.0379224	0.0074328	0	0.374468	FALSE	FALSE	0.531019	1.51891	1.50633	0.430152	0.0843097	0.555966	2.2256	1	1	1	0.772705	0.702754	0.301534	0.0591007	0.524978	0.955346	1	0	0	1	0.970495	0.103588	0.0203033	0	0.693283	FALSE	FALSE	FALSE	0.797326	0.989506	900439	-0.276092	0.781499	0.817548	0.666002	0.130536	1.07319	3.44668	1	0	0	1	0.904908	0.205764	0.0403297	0	0.924144	1	0	0	1	0.995577	0.0442338	0.00866983	0	0.442338	FALSE	FALSE	-0.758039	-0.438179	-0.401237	0.670279	0.131375	1.05266	3.45139	1	0	0	1	0.985694	0.0977699	0.0191629	0	0.883909	1	0	0	1	0.999324	0.00675556	0.00132409	0	0.0675556	FALSE	FALSE	0.0103142	0.00613819	0.00613819	0	0	0	0	0.409222	0	0.626011	0.626011	0	0	0	0	0.548747	0	0.71353	0.71353	0	0	0	0
MSTO1	FALSE	FALSE	1.86828	1.09056	1.15054	0.622969	0.122102	0.758722	2.86205	0.185169	4	4	0.826449	0.683921	0.346365	0.0678875	0.610869	0.97978	0.627791	0	0	1	0.888966	0.227973	0.0446827	0.039925	0.85652	FALSE	FALSE	1.64625	0.917054	0.979175	0.548973	0.107599	0.772003	2.97234	0.299135	0	0	1	0.757578	0.304021	0.0595882	0.51286	0.927979	0.863876	0	0	1	0.955265	0.118265	0.02318	0	0.658378	FALSE	FALSE	FALSE	0.853867	0.967927	1124440	0.360367	0.66859	0.661793	0.564717	0.110685	0.713308	3.15594	1	0	0	1	0.964329	0.123193	0.0241459	0	0.72504	1	0	0	1	1	0	0	0	0	FALSE	FALSE	-0.133523	-0.0914392	-0.0962094	0.50095	0.0981863	0.586577	2.36373	1	0	0	1	0.9996	0.00400012	0.000784024	0	0.0400012	1	0	0	1	1	0	0	0	0	TRUE	FALSE	FALSE	0.00590092	0.340529	798180	-4.30909	-3.37263	-3.4789	0.706857	0.138544	1.02286	3.27202	9.83559e-05	90	91	0.00446985	0.02089	0.0464755	0.00910921	0.0181636	0.243862	0.0139911	37	36	0.113711	0.193238	0.242069	0.0474455	0.231959	0.999745	FALSE	FALSE	-0.467188	-0.741392	-0.714341	0.494849	0.0969905	0.743407	2.32215	1	0	0	1	0.978094	0.107255	0.0210219	0	0.721194	1	0	0	1	1	0	0	0	0	FALSE	FALSE	FALSE	0.00960308	0.985598	935845	-4.31561	-3.81158	-3.78114	0.656187	0.128613	0.963254	2.84403	9.54956e-05	96	97	0.000828603	0.00762552	0.0169664	0.00332542	0.00548377	0.0920548	0.0553507	41	41	0.0818979	0.143836	0.171007	0.0335174	0.159395	0.733795	TRUE	FALSE	-4.09693	-3.26906	-3.28734	0.687841	0.134817	1.07058	3.16337	0.000251196	82	83	0.00647479	0.037891	0.0860975	0.0168751	0.0332266	0.600238	0.0341039	26	25	0.152263	0.265992	0.288154	0.0564781	0.315836	0.995174	TRUE	TRUE	0.069534	0.051331	0.051331	0	0	0	0	4.28448e-05	100	0.000517413	0.000517413	0	0	0	0	0.00122055	100	0.00520249	0.00520249	0	0	0	0
MBOAT7	FALSE	FALSE	0.000737387	0.188458	0.19526	0.567595	0.111249	0.79982	2.90353	1	0	0	1	0.971589	0.127128	0.0249172	0	0.840866	1	0	0	1	0.992317	0.0554847	0.010875	0	0.472257	FALSE	FALSE	2.21402	2.04818	2.04105	0.445759	0.0873687	0.529762	2.42841	0.0804826	20	20	0.12164	0.181828	0.189985	0.037237	0.157461	0.994896	0.387427	0	0	0.479768	0.526883	0.27304	0.0535158	0.404331	0.935185	FALSE	FALSE	FALSE	0.692508	0.92314	860091	-0.437833	-0.924917	-0.907323	0.498349	0.0976764	0.631442	2.73202	1	0	0	1	0.940281	0.170171	0.0333534	0	0.88694	1	0	0	1	0.992816	0.0544195	0.0106662	0	0.501158	FALSE	FALSE	2.23023	1.88285	1.86203	0.440724	0.0863819	0.563266	2.247	0.154391	3	3	0.358347	0.452215	0.319076	0.062539	0.478692	0.985274	1	0	0	1	0.965435	0.10964	0.0214895	0	0.735437	FALSE	FALSE	FALSE	0.644223	0.944037	1170006	0.636124	1.02006	1.00206	0.607104	0.118992	0.712737	3.02807	1	0	0	1	0.884988	0.247262	0.0484634	0.00567498	0.847142	1	0	0	1	0.998792	0.00651964	0.00127785	0	0.0455998	FALSE	FALSE	2.39527	2.54966	2.53313	0.389321	0.0763068	0.492889	2.28006	0.0996484	41	41	0.0647073	0.11254	0.155231	0.0304253	0.0998713	0.998193	0.592387	1	1	0.413185	0.469052	0.272361	0.0533827	0.412944	0.960685	FALSE	FALSE	FALSE	0.472406	0.988432	1030455	0.924855	1.63135	1.62284	0.492944	0.096617	0.712253	2.05979	1	0	0	0.616969	0.59996	0.334352	0.065533	0.735318	0.944551	1	0	0	1	0.976762	0.0947202	0.0185652	0	0.556329	FALSE	FALSE	-1.07001	-0.424741	-0.426516	0.549457	0.107694	0.655308	3.03129	1	0	0	1	0.985887	0.0783636	0.0153593	0	0.637855	1	0	0	1	1	0	0	0	0	FALSE	FALSE	0.0238202	0.0261217	0.0261217	0	0	0	0	0.0688262	0	0.0537388	0.0537388	0	0	0	0	0.172638	0	0.131587	0.131587	0	0	0	0
ZBTB46	TRUE	TRUE	3.64812	3.76292	3.78554	0.498997	0.0978034	0.76306	2.51037	0.000792505	100	101	0.000503884	0.00175705	0.0036358	0.000712616	0.00191752	0.0289718	0.0180706	91	90	0.0115893	0.0213893	0.0281884	0.00552493	0.0247645	0.181638	TRUE	FALSE	3.25846	3.21464	3.24009	0.406054	0.0795866	0.591602	1.92157	0.00336057	98	99	0.00391904	0.00780468	0.0122654	0.00240403	0.00858106	0.0829734	0.0494151	45	44	0.0512929	0.0703749	0.0673824	0.013207	0.0757675	0.409556	TRUE	TRUE	FALSE	0.0062929	0.152466	792162	-3.91563	-4.22534	-4.22117	0.464466	0.0910354	0.680208	2.22111	0.000541006	100	101	0.000143147	0.000610008	0.00122636	0.000240366	0.000565208	0.0087371	0.0210128	96	95	0.00587506	0.0129648	0.0174702	0.00342417	0.0154989	0.108855	FALSE	FALSE	-0.157896	-0.23786	-0.231288	0.472616	0.0926328	0.578434	2.48304	1	0	0	1	1	0	0	0	0	1	0	0	1	1	0	0	0	0	FALSE	FALSE	FALSE	0.245674	0.801385	735672	-1.52329	-1.26834	-1.26825	0.491196	0.0962743	0.731867	2.5506	0.766123	0	0	1	0.80767	0.274226	0.0537484	0.401241	0.936011	1	0	0	1	0.990973	0.0635064	0.0124473	0	0.453027	FALSE	FALSE	3.5673	3.67885	3.72855	0.367995	0.0721271	0.507587	1.93414	0.00216411	100	101	0.00140577	0.00255217	0.00368994	0.000723228	0.00267426	0.0239377	0.0500569	70	70	0.0322563	0.0418414	0.039731	0.00778727	0.0413492	0.215933	FALSE	FALSE	FALSE	0.404465	0.986752	1038681	1.45226	1.96412	1.91255	0.461701	0.0904935	0.535677	2.64062	0.878576	4	4	0.297098	0.403268	0.310202	0.0607997	0.411255	0.985524	1	0	0	1	0.926851	0.16711	0.0327536	0	0.674685	FALSE	FALSE	-1.35863	-0.979434	-1.04432	0.460713	0.0902997	0.587093	2.51566	1	0	0	1	0.915731	0.207306	0.040632	0	0.935803	1	0	0	1	0.993881	0.0451063	0.00884084	0	0.435205	TRUE	TRUE	0.0626437	0.0730762	0.0730762	0	0	0	0	0.000339886	100	7.51806e-05	7.51806e-05	0	0	0	0	0.00500203	100	0.00129094	0.00129094	0	0	0	0
SLC35F5	FALSE	FALSE	-1.59757	-0.216667	-0.278051	0.571287	0.111972	0.762761	2.77518	0.330418	0	0	1	0.957633	0.128341	0.0251549	0	0.683337	0.890821	0	0	1	0.998543	0.0145712	0.00285595	0	0.145712	FALSE	FALSE	-0.204428	-0.695287	-0.712282	0.396935	0.0777992	0.529104	2.06075	1	0	0	1	0.92462	0.171477	0.0336095	0.0320546	0.818705	1	0	0	1	0.995077	0.0381781	0.0074829	0	0.373598	FALSE	FALSE	FALSE	0.169308	0.56583	810522	1.48166	0.0501692	0.0607791	0.528245	0.103536	0.743623	2.58426	0.830592	0	0	1	0.998273	0.0172686	0.00338464	0	0.172686	1	0	0	1	1	0	0	0	0	FALSE	FALSE	1.26601	-0.434018	-0.443404	0.525422	0.102983	0.60971	2.92126	1	0	0	1	0.98591	0.0905628	0.0177503	0	0.825101	1	0	0	1	1	0	0	0	0	FALSE	FALSE	FALSE	0.28078	0.820665	755189	1.05215	0.481003	0.50698	0.578971	0.113478	0.809847	2.92893	1	0	0	1	0.971574	0.114491	0.0224402	0	0.72093	1	0	0	1	1	0	0	0	0	FALSE	FALSE	-0.225684	-0.440924	-0.471281	0.395817	0.0775802	0.503614	1.71538	1	0	0	1	0.999677	0.00323361	0.000633788	0	0.0323361	1	0	0	1	1	0	0	0	0	FALSE	FALSE	FALSE	0.937206	0.994374	1048890	-0.0957072	0.452456	0.441288	0.503927	0.0987698	0.628564	2.43149	1	0	0	1	0.98969	0.0665775	0.0130492	0	0.578052	1	0	0	1	1	0	0	0	0	FALSE	FALSE	0.0829628	0.796241	0.821332	0.477237	0.0935384	0.635096	2.54705	1	0	0	1	0.956691	0.139609	0.0273635	0	0.799235	1	0	0	1	1	0	0	0	0	FALSE	FALSE	0.0102505	0.00245017	0.00245017	0	0	0	0	0.407159	0	0.868408	0.868408	0	0	0	0	0.546968	0	0.900247	0.900247	0	0	0	0
PSD4	FALSE	FALSE	-0.0892045	1.89882	1.94925	0.604812	0.118543	0.800093	3.52743	1	24	24	0.173097	0.25755	0.263172	0.0515817	0.310711	0.999464	1	4	4	0.568284	0.57622	0.324626	0.0636266	0.63056	0.989446	FALSE	FALSE	2.42235	2.24176	2.21275	0.447954	0.0877991	0.630706	2.07934	0.0462619	38	39	0.075088	0.131738	0.149581	0.0293179	0.136342	0.85903	0.27241	0	0	0.352883	0.432786	0.277054	0.0543025	0.396911	0.943072	FALSE	FALSE	FALSE	0.75655	0.943532	1257727	0.47058	-1.36745	-1.43708	0.564778	0.110696	0.724059	3.00285	1	3	3	0.998673	0.72884	0.336496	0.0659532	0.576598	0.98547	1	0	0	1	0.938788	0.17856	0.0349978	0	0.864545	FALSE	FALSE	2.4973	0.412458	0.353015	0.636346	0.124724	0.891303	3.12557	0.0750861	0	0	1	0.989636	0.0642224	0.0125876	0	0.552133	1	0	0	1	1	0	0	0	0	FALSE	FALSE	FALSE	0.601673	0.933914	668272	-0.478788	-1.87544	-1.87166	0.596206	0.116856	0.813974	3.09473	1	7	7	0.364486	0.462486	0.361375	0.0708295	0.674676	0.997308	1	0	0	1	0.882467	0.216358	0.0424062	0.159731	0.923621	FALSE	FALSE	1.77705	1.71705	1.70298	0.451273	0.0884496	0.60189	2.08549	0.453361	1	1	0.515835	0.559215	0.333635	0.0653925	0.667623	0.969319	1	0	0	1	0.92146	0.161395	0.0316334	0.0244301	0.740258	FALSE	FALSE	FALSE	0.483812	0.988432	930892	-0.814074	-0.679822	-0.670262	0.527462	0.103382	0.711335	2.66995	1	0	0	1	0.967313	0.1149	0.0225204	0	0.632252	1	0	0	1	1	0	0	0	0	FALSE	FALSE	-2.37403	-2.16011	-2.08636	0.498826	0.0977699	0.671665	2.79871	0.105572	10	10	0.184712	0.328189	0.310585	0.0608746	0.398256	0.994256	0.838689	0	0	1	0.840825	0.224857	0.0440719	0.291965	0.861985	FALSE	FALSE	0.0246521	0.0182	0.0182	0	0	0	0	0.0378952	0	0.0941778	0.0941778	0	0	0	0	0.117025	0	0.192712	0.192712	0	0	0	0
PSPN	FALSE	FALSE	-0.775458	0.794399	0.760012	0.517046	0.101341	0.6122	2.50831	1	0	0	1	0.872172	0.226414	0.0443771	0.157098	0.843385	1	0	0	1	0.981748	0.0778746	0.0152634	0	0.440767	FALSE	FALSE	-0.681578	-0.670567	-0.706111	0.399661	0.0783336	0.477408	1.98989	1	0	0	1	0.923085	0.173793	0.0340633	0	0.760712	1	0	0	1	0.995782	0.0301407	0.00590757	0	0.248068	FALSE	FALSE	FALSE	0.337483	0.728757	1222571	1.30135	-0.38643	-0.339693	0.452477	0.0886854	0.589739	2.19746	1	0	0	1	1	0	0	0	0	1	0	0	1	1	0	0	0	0	FALSE	FALSE	0.0556736	-1.38415	-1.40347	0.541784	0.10619	0.670742	2.57515	1	1	1	0.99252	0.736662	0.320401	0.0627987	0.509384	0.968143	1	0	0	1	0.984897	0.0704632	0.0138108	0	0.445574	FALSE	FALSE	FALSE	0.703029	0.95707	683824	-0.355293	-1.12652	-1.04104	0.588943	0.115433	0.755401	3.15816	1	0	0	1	0.896446	0.234445	0.0459512	0.0182157	0.943743	1	0	0	1	0.989903	0.0644123	0.0126248	0	0.493977	FALSE	FALSE	-1.20026	-0.908651	-0.954878	0.372148	0.0729411	0.477482	2.09202	1	0	0	1	0.959211	0.123	0.0241081	0	0.663844	1	0	0	1	1	0	0	0	0	FALSE	FALSE	FALSE	0.259704	0.985598	908138	-1.33183	-0.700824	-0.726051	0.519241	0.101771	0.612249	2.75734	1	0	0	1	0.969308	0.123435	0.0241932	0	0.705174	1	0	0	1	1	0	0	0	0	FALSE	FALSE	-0.387441	0.0384177	0.0361248	0.514734	0.100888	0.592711	2.70794	1	0	0	1	0.999982	0.000176216	3.45384e-05	0	0.00176216	1	0	0	1	1	0	0	0	0	FALSE	FALSE	0.0088826	0.0254535	0.0254535	0	0	0	0	0.474407	0	0.0599977	0.0599977	0	0	0	0	0.605259	0	0.141825	0.141825	0	0	0	0
ALKBH7	FALSE	FALSE	0.137502	0.85718	0.837087	0.552457	0.108282	0.687498	2.93743	1	0	0	1	0.83262	0.262307	0.0514122	0.252586	0.929847	1	0	0	1	0.960067	0.120784	0.0236737	0	0.695371	FALSE	FALSE	0.298628	0.181627	0.183775	0.48428	0.0949188	0.740115	2.05923	1	0	0	1	0.992008	0.0420911	0.00824985	0	0.290916	1	0	0	1	1	0	0	0	0	FALSE	FALSE	FALSE	0.641511	0.905385	1070885	-0.494534	-0.99935	-0.973465	0.48841	0.0957283	0.598642	2.37451	1	0	0	1	0.922312	0.182363	0.0357431	0	0.78957	1	0	0	1	0.997363	0.0189977	0.00372355	0	0.160714	FALSE	FALSE	0.169893	-0.583009	-0.6058	0.626505	0.122795	0.821571	2.47913	1	0	0	1	0.948026	0.140802	0.0275972	0	0.538288	1	0	0	1	1	0	0	0	0	FALSE	FALSE	FALSE	0.601166	0.933495	883981	0.48505	-0.291903	-0.254821	0.607015	0.118975	0.824846	3.28962	1	0	0	1	0.989788	0.0759785	0.0148918	0	0.685642	1	0	0	1	1	0	0	0	0	FALSE	FALSE	0.621963	0.402711	0.372377	0.472967	0.0927016	0.726521	1.91056	1	0	0	1	1	0	0	0	0	1	0	0	1	1	0	0	0	0	FALSE	FALSE	FALSE	0.420528	0.986752	963161	0.827986	0.432988	0.48259	0.53881	0.105607	0.665227	2.48899	1	0	0	1	0.975832	0.102405	0.0200714	0	0.669314	1	0	0	1	1	0	0	0	0	FALSE	FALSE	0.343026	0.184957	0.196247	0.538657	0.105577	0.739092	2.82332	1	0	0	1	0.992395	0.056162	0.0110078	0	0.500383	1	0	0	1	1	0	0	0	0	FALSE	FALSE	0.00263518	0.00473189	0.00473189	0	0	0	0	0.855498	0	0.702061	0.702061	0	0	0	0	0.89836	0	0.772468	0.772468	0	0	0	0
CLPP	FALSE	FALSE	-2.35936	-2.132	-2.17884	0.526295	0.103154	0.709023	2.64521	0.0549194	34	34	0.0990208	0.157194	0.184269	0.0361167	0.158201	0.903931	0.288647	2	2	0.417989	0.446327	0.291433	0.0571209	0.440757	0.987407	FALSE	FALSE	-0.618868	-1.25448	-1.27686	0.446617	0.087537	0.513325	2.24507	1	1	1	0.629002	0.628293	0.308671	0.0604995	0.56224	0.965281	1	0	0	1	0.913808	0.185337	0.036326	0.0186877	0.802457	FALSE	FALSE	FALSE	0.0217462	0.257324	1173259	2.36966	1.84701	1.89262	0.527139	0.103319	0.690115	2.92256	0.106826	8	8	0.388482	0.463235	0.341351	0.0669048	0.601598	0.998164	0.625968	1	1	1	0.819	0.275542	0.0540063	0.329622	0.969734	FALSE	FALSE	1.53157	0.735463	0.726882	0.591977	0.116028	0.800694	3.45251	0.753768	0	0	1	0.950444	0.150931	0.0295825	0	0.852744	1	0	0	1	1	0	0	0	0	FALSE	FALSE	FALSE	0.205345	0.771501	1190154	1.36091	1.71009	1.71129	0.498833	0.0977712	0.768086	2.1226	1	1	1	0.523591	0.552049	0.348296	0.0682661	0.786655	0.958963	1	0	0	1	0.947185	0.126845	0.0248617	0	0.553141	FALSE	FALSE	-0.811419	-1.06222	-1.09821	0.440081	0.0862559	0.498948	2.44584	1	0	0	1	0.90454	0.22094	0.0433042	0	0.942086	1	0	0	1	0.991886	0.0657598	0.0128889	0	0.649183	FALSE	FALSE	FALSE	0.563609	0.988432	971194	-0.588043	0.18465	0.157111	0.485989	0.0952537	0.666157	2.10876	1	0	0	1	1	0	0	0	0	1	0	0	1	1	0	0	0	0	FALSE	FALSE	0.0950268	1.0742	1.07177	0.482086	0.0944889	0.499666	2.4324	1	0	0	1	0.902948	0.207665	0.0407023	0	0.795099	1	0	0	1	0.999089	0.0064704	0.0012682	0	0.0519079	FALSE	FALSE	0.0225878	0.00965124	0.00965124	0	0	0	0	0.106905	0	0.454781	0.454781	0	0	0	0	0.227813	0	0.569546	0.569546	0	0	0	0
THOC2	FALSE	FALSE	0.635933	0.895322	0.867447	0.548063	0.10742	0.657152	2.94541	1	1	1	1	0.831232	0.267328	0.0523963	0.286789	0.963926	1	0	0	1	0.967634	0.126233	0.0247417	0	0.758057	FALSE	FALSE	0.79601	0.723006	0.722031	0.481352	0.0943449	0.65857	2.30715	1	0	0	1	0.887136	0.202353	0.0396612	0.11543	0.729527	1	0	0	1	0.997139	0.0219665	0.00430544	0	0.204944	FALSE	FALSE	FALSE	0.33901	0.730281	596681	-1.21804	-1.56666	-1.58903	0.553721	0.108529	0.656863	3.00442	1	4	4	0.703297	0.644136	0.349004	0.0684048	0.675259	0.992537	1	0	0	1	0.912544	0.194528	0.0381275	0	0.896143	FALSE	FALSE	0.199928	-0.140682	-0.0719886	0.539977	0.105836	0.757591	2.32946	1	0	0	1	1	0	0	0	0	1	0	0	1	1	0	0	0	0	FALSE	FALSE	FALSE	0.763741	0.970767	1534905	0.814968	0.870097	0.868184	0.496872	0.097387	0.69407	2.31576	1	0	0	1	0.945736	0.163339	0.0320144	0	0.762482	1	0	0	1	1	0	0	0	0	FALSE	FALSE	1.33581	1.41335	1.4221	0.465406	0.0912195	0.691952	2.17627	1	0	0	0.94549	0.742582	0.307577	0.060285	0.522615	0.894665	1	0	0	1	0.981427	0.0667796	0.0130888	0	0.393002	FALSE	FALSE	FALSE	0.326849	0.985598	1151390	1.63632	2.02508	2.00359	0.502129	0.0984172	0.657167	2.79891	0.610635	11	11	0.257162	0.391006	0.331053	0.0648865	0.496773	0.996912	1	0	0	1	0.889221	0.209003	0.0409646	0.113918	0.881611	FALSE	FALSE	0.650403	0.874557	0.891118	0.51236	0.100423	0.767569	2.77968	1	0	0	1	0.944868	0.163076	0.0319629	0	0.929624	1	0	0	1	0.995226	0.0477372	0.0093565	0	0.477372	FALSE	FALSE	0.0128656	0.0352332	0.0352332	0	0	0	0	0.332706	100	0.0231938	0.0231938	0	0	0	0	0.478789	0	0.0735108	0.0735108	0	0	0	0
CD70	FALSE	FALSE	-1.34065	-0.641997	-0.679658	0.611685	0.11989	0.958735	2.68444	0.540102	0	0	1	0.845102	0.248519	0.0487097	0.318193	0.832425	1	0	0	1	0.984919	0.0581663	0.0114006	0	0.430161	FALSE	FALSE	-2.23251	-2.02255	-2.02261	0.416689	0.081671	0.535614	2.09189	0.0767446	15	15	0.129358	0.184822	0.175093	0.0343183	0.165057	0.852806	0.376161	0	0	0.512098	0.543778	0.273993	0.0537026	0.421644	0.941216	FALSE	FALSE	FALSE	0.469268	0.817989	1293331	1.4458	0.531379	0.55923	0.57663	0.113019	0.936545	2.69582	0.889397	0	0	1	0.983233	0.0819467	0.0160616	0	0.600369	1	0	0	1	1	0	0	0	0	FALSE	FALSE	-0.994572	-1.36723	-1.37351	0.495964	0.097209	0.684864	2.18293	1	0	0	0.993502	0.767458	0.309234	0.0606099	0.47427	0.935631	1	0	0	1	0.99091	0.0480635	0.00942045	0	0.344421	FALSE	FALSE	FALSE	0.80189	0.976828	1421455	0.63872	0.551989	0.559144	0.634427	0.124348	0.791083	3.0321	1	0	0	1	0.95993	0.15035	0.0294686	0	0.779075	1	0	0	1	1	0	0	0	0	FALSE	FALSE	-2.24491	-1.82286	-1.78549	0.413474	0.0810409	0.547763	2.07682	0.148642	1	1	0.409973	0.500495	0.316251	0.0619852	0.552878	0.960437	0.767396	0	0	1	0.916288	0.166817	0.0326962	0.0754967	0.686348	FALSE	FALSE	FALSE	0.711401	0.989506	844562	-0.564553	0.0459608	0.0888971	0.580863	0.113849	0.671092	3.41535	1	0	0	1	0.991816	0.0805862	0.0157949	0	0.805891	1	0	0	1	0.998545	0.0145515	0.0028521	0	0.145515	FALSE	FALSE	1.3916	1.52159	1.6003	0.542056	0.106243	0.748374	2.86827	0.984257	5	5	0.768686	0.658531	0.350478	0.0686938	0.702724	0.995786	1	0	0	1	0.945196	0.171811	0.033675	0	0.887816	FALSE	FALSE	0.0207276	0.0238809	0.0238809	0	0	0	0	0.141577	0	0.0987255	0.0987255	0	0	0	0	0.273429	0	0.199119	0.199119	0	0	0	0
C3	FALSE	FALSE	1.56482	3.08879	3.06298	0.647037	0.126819	0.68655	4.485	0.352877	86	86	0.00603439	0.0314278	0.104898	0.02056	0.0173576	1	0.927226	42	42	0.0625335	0.126013	0.165358	0.0324102	0.107643	0.999947	FALSE	FALSE	0.0406986	1.33836	1.37573	0.533287	0.104524	0.774028	2.47126	1	2	2	0.542333	0.557145	0.341285	0.0668919	0.710051	0.979476	1	0	0	1	0.847722	0.23178	0.0454289	0.286576	0.853363	FALSE	FALSE	FALSE	0.435786	0.796122	701430	-1.05801	-2.52909	-2.48318	0.593278	0.116282	0.673098	3.38891	1	38	38	0.0687515	0.181364	0.26846	0.0526182	0.155287	0.999965	1	5	5	0.386152	0.477449	0.323767	0.0634582	0.528675	0.997482	FALSE	FALSE	-1.38194	-1.47789	-1.51374	0.530441	0.103966	0.82962	3.07665	1	2	2	0.836639	0.683114	0.33765	0.0661795	0.67225	0.990344	1	0	0	1	0.98127	0.107716	0.0211124	0	0.786248	FALSE	FALSE	FALSE	0.218303	0.783356	595258	-1.58903	-2.61104	-2.58473	0.680836	0.133444	0.776456	4.22374	0.672321	49	49	0.0542116	0.152255	0.229499	0.0449818	0.140872	0.999868	1	7	7	0.518769	0.559894	0.342036	0.0670391	0.756782	0.986383	FALSE	FALSE	-0.250792	1.00024	1.00301	0.52313	0.102533	0.747716	2.69363	1	0	0	1	0.905973	0.2046	0.0401016	0.035525	0.938955	1	0	0	1	0.993094	0.0610979	0.0119752	0	0.605941	FALSE	FALSE	FALSE	0.675375	0.989506	885898	-0.635833	-0.546535	-0.547623	0.61812	0.121152	0.715129	2.81073	1	0	0	1	0.960196	0.129191	0.0253215	0	0.62722	1	0	0	1	1	0	0	0	0	FALSE	FALSE	-0.433694	-1.4316	-1.38623	0.600337	0.117666	0.664816	3.35382	1	2	2	0.914319	0.741449	0.314575	0.0616567	0.487058	0.983681	1	0	0	1	0.973458	0.115814	0.0226995	0	0.756663	FALSE	FALSE	0.0110316	0.0473541	0.0473541	0	0	0	0	0.331314	100	0.00236017	0.00236017	0	0	0	0	0.477333	100	0.0149302	0.0149302	0	0	0	0
SH2D3A	FALSE	FALSE	-2.14439	-0.902472	-0.871161	0.608444	0.119255	0.994021	2.54346	0.0960042	0	0	1	0.784499	0.29781	0.0583707	0.457723	0.92604	0.410659	0	0	1	0.944786	0.143668	0.0281589	0	0.667153	FALSE	FALSE	-0.976637	-1.37913	-1.38327	0.393762	0.0771774	0.536078	1.7746	0.986246	0	0	0.503565	0.535346	0.29131	0.0570968	0.485615	0.918777	1	0	0	1	0.896993	0.170943	0.0335048	0.176147	0.635915	FALSE	FALSE	FALSE	0.25837	0.660378	1231406	1.6824	0.742237	0.818493	0.54844	0.107494	0.738426	2.538	0.554947	0	0	1	0.938129	0.166564	0.0326465	0	0.844574	1	0	0	1	0.993093	0.0486596	0.00953728	0	0.363681	FALSE	FALSE	0.854522	-0.619163	-0.62985	0.507101	0.0993917	0.604505	2.40545	1	0	0	1	0.979399	0.0951432	0.0186481	0	0.637623	1	0	0	1	1	0	0	0	0	FALSE	FALSE	FALSE	0.218362	0.783356	1293689	1.87675	0.568697	0.531339	0.5764	0.112974	0.81845	2.35356	0.363313	0	0	1	0.985808	0.0546796	0.0107172	0	0.289416	1	0	0	1	1	0	0	0	0	FALSE	FALSE	-0.694609	-1.34589	-1.31065	0.359328	0.0704283	0.511356	1.68943	1	0	0	1	0.840535	0.224874	0.0440754	0.271675	0.79718	1	0	0	1	0.997352	0.0198067	0.00388212	0	0.179717	FALSE	FALSE	FALSE	0.726168	0.989506	1062308	0.509636	-0.0894643	-0.120274	0.478654	0.0938162	0.679495	2.41301	1	0	0	1	0.999907	0.000925851	0.000181467	0	0.00925851	1	0	0	1	1	0	0	0	0	FALSE	FALSE	1.07394	1.03208	0.980032	0.475644	0.0932263	0.662719	2.40421	1	0	0	1	0.933518	0.162794	0.0319077	0	0.796505	1	0	0	1	1	0	0	0	0	FALSE	FALSE	0.0169977	0.00888778	0.00888778	0	0	0	0	0.182237	0	0.458326	0.458326	0	0	0	0	0.322565	0	0.572461	0.572461	0	0	0	0
RTN2	FALSE	FALSE	-0.858879	-0.0278263	-0.027082	0.504261	0.0988352	0.651537	2.23684	1	0	0	1	0.991998	0.0414213	0.00811857	0	0.27549	1	0	0	1	1	0	0	0	0	FALSE	FALSE	-0.481162	-1.14034	-1.14971	0.473874	0.0928793	0.571688	2.49673	1	1	1	0.762433	0.69821	0.304066	0.0595969	0.556959	0.952478	1	0	0	1	0.938756	0.153419	0.0300701	0	0.728814	FALSE	FALSE	FALSE	0.495205	0.830387	974628	0.64594	0.16364	0.138533	0.497443	0.0974988	0.660027	2.48262	1	0	0	1	0.997595	0.0201563	0.00395063	0	0.197328	1	0	0	1	1	0	0	0	0	FALSE	FALSE	0.33076	-1.08573	-1.10124	0.591608	0.115955	0.789738	2.80093	1	0	0	1	0.84867	0.271257	0.0531664	0.157967	0.933217	1	0	0	1	0.995288	0.0403262	0.00790394	0	0.397161	FALSE	FALSE	FALSE	0.385378	0.870422	961281	0.795883	-0.16008	-0.157928	0.567008	0.111134	0.753709	3.22383	1	0	0	1	0.992734	0.0656505	0.0128675	0	0.653127	1	0	0	1	1	0	0	0	0	FALSE	FALSE	-0.320106	-1.17976	-1.14726	0.422158	0.0827429	0.537189	2.35984	1	0	0	1	0.904165	0.208435	0.0408533	0.0384506	0.915771	1	0	0	1	0.992282	0.0559717	0.0109705	0	0.48149	FALSE	FALSE	FALSE	0.795532	0.989506	983853	0.256187	-0.242776	-0.257256	0.5783	0.113347	0.924257	2.77987	1	0	0	1	0.993073	0.0496471	0.00973083	0	0.474298	1	0	0	1	1	0	0	0	0	FALSE	FALSE	0.528057	0.627373	0.680517	0.603026	0.118193	0.832089	2.52534	1	0	0	1	0.952104	0.129862	0.025453	0	0.581528	1	0	0	1	1	0	0	0	0	FALSE	FALSE	0.00259892	0.00934905	0.00934905	0	0	0	0	0.846867	0	0.395807	0.395807	0	0	0	0	0.89166	0	0.515653	0.515653	0	0	0	0
VASP	FALSE	FALSE	-2.95041	-1.51427	-1.54943	0.468028	0.0917335	0.610848	2.18187	0.0095206	5	6	0.389894	0.44841	0.309217	0.0606065	0.447976	0.986547	0.0932335	0	0	0.950041	0.795329	0.252802	0.0495492	0.388652	0.885934	FALSE	FALSE	0.158282	0.127469	0.150376	0.455487	0.0892755	0.605269	2.32285	1	0	0	1	0.993355	0.0463054	0.00907586	0	0.42878	1	0	0	1	1	0	0	0	0	FALSE	FALSE	FALSE	0.111183	0.473581	1481978	2.32417	0.790066	0.799072	0.450196	0.0882385	0.527784	2.22865	0.120697	0	0	1	0.963998	0.137073	0.0268663	0	0.748445	0.675921	0	0	1	1	0	0	0	0	FALSE	FALSE	2.87263	1.54527	1.5716	0.511491	0.100252	0.709927	2.29151	0.0244245	3	4	0.733688	0.661086	0.347884	0.0681852	0.677866	0.969391	0.654943	0	0	1	0.977336	0.0813907	0.0159526	0	0.475381	FALSE	FALSE	FALSE	0.07221	0.614243	1624095	2.62888	2.07353	2.04759	0.475658	0.093229	0.632554	2.33976	0.0513994	12	12	0.228749	0.361317	0.320993	0.0629147	0.39319	0.996149	0.502665	0	0	1	0.860386	0.230854	0.0452474	0.22116	0.87664	FALSE	FALSE	0.456191	0.734181	0.693119	0.445891	0.0873947	0.524806	1.96714	1	0	0	1	0.986066	0.0644709	0.0126363	0	0.360665	1	0	0	1	1	0	0	0	0	FALSE	FALSE	FALSE	0.555922	0.988432	1163459	0.752839	1.35376	1.34556	0.447275	0.0876659	0.589566	2.06837	1	0	0	1	0.792189	0.281454	0.0551649	0.41587	0.890655	1	0	0	1	0.995122	0.0246019	0.00482197	0	0.162246	FALSE	FALSE	0.394911	0.820948	0.804961	0.458313	0.0898294	0.534714	2.42403	1	0	0	1	0.961087	0.139295	0.0273018	0	0.759316	1	0	0	1	0.999721	0.00278629	0.000546112	0	0.0278629	TRUE	FALSE	0.0442469	0.0105169	0.0105169	0	0	0	0	0.00726371	0	0.39204	0.39204	0	0	0	0	0.0393331	0	0.51212	0.51212	0	0	0	0
SYMPK	FALSE	FALSE	1.74212	2.86867	2.88153	0.529236	0.10373	0.688368	2.32348	0.244465	80	80	0.0123697	0.0325699	0.0531965	0.0104265	0.0296555	0.306004	0.749354	29	29	0.0964931	0.156317	0.167218	0.0327747	0.156756	0.822329	FALSE	FALSE	1.13545	1.56187	1.57672	0.427314	0.0837536	0.549118	1.91012	0.768559	2	2	0.355074	0.414065	0.285064	0.0558725	0.39293	0.952331	1	0	0	0.942299	0.802665	0.238788	0.0468024	0.344626	0.73899	FALSE	FALSE	FALSE	0.00622317	0.151263	610620	-3.15471	-4.13369	-4.17194	0.463888	0.0909221	0.645206	1.99458	0.00963954	100	101	0.000214187	0.000687418	0.00117309	0.000229925	0.0007566	0.00641673	0.144689	93	93	0.00823168	0.0142754	0.0172236	0.00337582	0.0173604	0.0868082	FALSE	FALSE	-0.49441	-1.03946	-1.08137	0.558677	0.109501	0.761012	2.53999	1	0	0	1	0.862382	0.260576	0.051073	0.14709	0.864387	1	0	0	1	1	0	0	0	0	FALSE	FALSE	FALSE	0.283554	0.822171	1508768	1.90531	0.750915	0.793152	0.626602	0.122814	0.925212	3.29637	0.340441	1	1	1	0.927584	0.185244	0.0363078	0	0.962995	1	0	0	1	0.994069	0.0593112	0.011625	0	0.593112	FALSE	FALSE	2.51892	2.86172	2.89623	0.378159	0.0741192	0.460316	1.71991	0.0706288	79	79	0.0252824	0.0403284	0.0510376	0.0100034	0.0348434	0.262603	0.474321	7	7	0.219242	0.263558	0.209968	0.0411538	0.216716	0.975307	FALSE	FALSE	FALSE	0.00080371	0.985598	1124783	3.95604	3.77327	3.77167	0.563194	0.110386	0.670917	3.17412	0.000457217	97	98	0.000968211	0.00667989	0.021229	0.00416089	0.00349321	0.180093	0.124541	36	36	0.0748124	0.139221	0.17612	0.0345195	0.141762	0.997937	FALSE	FALSE	2.17882	1.55897	1.54843	0.568626	0.111451	0.748283	3.11146	0.17607	1	1	0.714196	0.656538	0.351525	0.068899	0.685727	0.986331	1	0	0	1	0.947773	0.146254	0.0286659	0	0.744053	TRUE	TRUE	0.0631195	0.0584621	0.0584621	0	0	0	0	0.000299332	100	0.000392424	0.000392424	0	0	0	0	0.00462185	100	0.00429297	0.00429297	0	0	0	0
CFAP61	TRUE	FALSE	-3.65895	-1.2576	-1.18767	0.612488	0.120048	0.869158	2.84544	0.000759743	1	2	0.625682	0.629992	0.345373	0.067693	0.681611	0.959514	0.0175992	1	0	1	0.883063	0.208032	0.0407743	0.14211	0.777076	FALSE	FALSE	-2.79989	-1.76905	-1.75711	0.474677	0.0930367	0.597555	2.33608	0.0153359	9	10	0.230709	0.326451	0.266599	0.0522534	0.335465	0.995355	0.13284	0	0	0.749406	0.707295	0.286783	0.0562095	0.495071	0.944494	FALSE	FALSE	FALSE	0.182589	0.582734	1458498	3.00444	0.775391	0.789296	0.582131	0.114098	0.737711	2.75651	0.0159642	0	1	1	0.946674	0.165077	0.0323551	0	0.792338	0.199321	0	0	1	0.996381	0.0255631	0.00501037	0	0.197176	FALSE	FALSE	0.557759	-0.629359	-0.630476	0.593623	0.11635	0.744084	2.86158	1	0	0	1	0.957675	0.156276	0.0306301	0	0.819696	1	0	0	1	1	0	0	0	0	FALSE	FALSE	FALSE	0.20821	0.7755	1596323	3.01648	1.3893	1.31465	0.602024	0.117997	0.805124	2.5522	0.0153439	0	1	0.98848	0.74618	0.313334	0.0614135	0.517703	0.924257	0.244025	0	0	1	0.987456	0.0579778	0.0113636	0	0.341348	FALSE	FALSE	-2.30091	-1.37914	-1.3352	0.477127	0.0935168	0.715798	2.77272	0.128379	1	1	0.99637	0.778303	0.279526	0.0547871	0.430271	0.975741	0.69718	0	0	1	0.982302	0.0917937	0.0179916	0	0.797415	FALSE	FALSE	FALSE	0.795335	0.989506	1158725	0.519579	0.725187	0.658281	0.532741	0.104417	0.734711	2.34693	1	0	0	1	0.975747	0.100575	0.0197127	0	0.575803	1	0	0	1	1	0	0	0	0	FALSE	FALSE	2.45512	1.72687	1.74567	0.511906	0.100334	0.689985	2.36241	0.0845018	3	3	0.505182	0.549149	0.354834	0.0695475	0.723006	0.977834	0.742251	0	0	1	0.920485	0.172862	0.0338809	0	0.7586	TRUE	FALSE	0.0423963	0.0183721	0.0183721	0	0	0	0	0.00157366	0	0.0767413	0.0767413	0	0	0	0	0.0142604	0	0.167929	0.167929	0	0	0	0
CDC25B	FALSE	FALSE	-0.180583	0.40828	0.381867	0.493341	0.0966948	0.65958	3.08257	1	0	0	1	0.970695	0.118097	0.023147	0	0.749783	1	0	0	1	0.996339	0.0276646	0.00542226	0	0.254108	FALSE	FALSE	0.455487	0.263512	0.261492	0.415623	0.0814622	0.449786	2.69492	1	0	0	1	0.984903	0.0754805	0.0147942	0	0.633091	1	0	0	1	0.99999	9.57429e-05	1.87656e-05	0	0.000957429	FALSE	FALSE	FALSE	0.386277	0.763636	539197	-0.930284	-1.46557	-1.44438	0.485202	0.0950996	0.685073	2.59356	1	0	0	0.856626	0.721966	0.309177	0.0605988	0.586164	0.914714	1	0	0	1	0.965382	0.0980888	0.0192254	0	0.533085	FALSE	FALSE	0.622076	-0.154271	-0.0977483	0.517146	0.101361	0.64568	2.93244	1	0	0	1	0.996003	0.0399727	0.00783464	0	0.399727	1	0	0	1	1	0	0	0	0	FALSE	FALSE	FALSE	0.405335	0.877193	1555779	1.67333	1.43514	1.40308	0.498997	0.0978033	0.657506	2.43995	0.565577	0	0	0.907484	0.741877	0.308828	0.0605303	0.53686	0.93618	1	0	0	1	0.992819	0.0483471	0.00947604	0	0.468586	FALSE	FALSE	1.44508	1.33136	1.28901	0.390797	0.0765963	0.527199	1.98604	0.890606	0	0	1	0.849217	0.221578	0.0434292	0.302875	0.836869	1	0	0	1	0.994076	0.0362522	0.00710542	0	0.309666	FALSE	FALSE	FALSE	0.100032	0.985598	1102441	2.28639	2.46921	2.42934	0.487123	0.0954761	0.769386	2.20452	0.133389	37	37	0.0812525	0.172069	0.213382	0.0418228	0.228752	0.995216	1	0	0	0.752341	0.683268	0.300245	0.058848	0.615184	0.837342	FALSE	FALSE	1.14357	1.47575	1.43279	0.490109	0.0960613	0.6401	3.03848	1	2	2	0.840076	0.736634	0.294837	0.0577881	0.535093	0.981851	1	0	0	1	0.984654	0.0992748	0.0194579	0	0.771872	FALSE	FALSE	0.0173811	0.0163375	0.0163375	0	0	0	0	0.130982	0	0.155842	0.155842	0	0	0	0	0.260032	0	0.270374	0.270374	0	0	0	0
CD93	FALSE	FALSE	-1.61747	-0.825432	-0.834512	0.540551	0.105948	0.760036	2.69716	0.317328	0	0	1	0.831295	0.262245	0.0514001	0.329824	0.938779	0.870687	0	0	1	0.971168	0.113031	0.0221542	0	0.716318	FALSE	FALSE	1.03407	1.28685	1.29914	0.492203	0.0964718	0.648787	2.6193	0.903309	3	3	0.594444	0.604085	0.319621	0.0626458	0.660479	0.97946	1	0	0	1	0.897069	0.198974	0.038999	0.0639629	0.844691	FALSE	FALSE	FALSE	0.526906	0.850082	1487708	1.39783	0.80816	0.776125	0.487597	0.0955689	0.838057	2.09038	0.972985	0	0	1	0.975987	0.103417	0.0202698	0	0.660236	1	0	0	1	1	0	0	0	0	FALSE	FALSE	2.53051	2.06176	2.04849	0.538304	0.105508	0.708124	2.74688	0.0683373	10	10	0.23545	0.355007	0.32931	0.0645448	0.419235	0.992362	0.998877	0	0	1	0.89286	0.197149	0.0386412	0.167363	0.768912	FALSE	FALSE	FALSE	0.625278	0.939944	1617303	1.23678	0.507925	0.553274	0.595928	0.116802	0.789361	2.87607	1	0	0	1	0.961938	0.150039	0.0294077	0	0.850686	1	0	0	1	0.998616	0.0138436	0.00271335	0	0.138436	FALSE	FALSE	0.957267	1.13724	1.14889	0.454642	0.0891099	0.605505	2.11332	1	0	0	1	0.881187	0.230979	0.0452719	0.0690443	0.852817	1	0	0	1	0.992487	0.0400891	0.00785746	0	0.27551	FALSE	FALSE	FALSE	0.966303	0.996008	1150693	0.0707287	-0.08502	-0.0662908	0.531729	0.104219	0.698917	2.66736	1	0	0	1	0.999769	0.00231148	0.00045305	0	0.0231148	1	0	0	1	1	0	0	0	0	FALSE	FALSE	-0.733321	-1.01285	-1.00515	0.559767	0.109714	0.794767	3.05264	1	0	0	1	0.891394	0.219721	0.0430653	0.0261554	0.875636	1	0	0	1	0.998177	0.018226	0.00357229	0	0.18226	FALSE	FALSE	0.0185476	0.006816	0.006816	0	0	0	0	0.0849919	0	0.486209	0.486209	0	0	0	0	0.197506	0	0.597268	0.597268	0	0	0	0
CST8	TRUE	TRUE	-3.6234	-3.39779	-3.40133	0.596675	0.116948	0.880118	3.15804	0.000872255	96	97	0.00203801	0.0115002	0.031616	0.00619674	0.00855353	0.212544	0.0194477	67	66	0.0279249	0.0683569	0.118202	0.0231676	0.0672778	0.716576	FALSE	FALSE	-2.72226	-2.18488	-2.19472	0.453578	0.0889013	0.692423	1.98413	0.0194512	35	36	0.0866936	0.134422	0.134945	0.0264492	0.168776	0.715551	0.15438	0	0	0.386422	0.450467	0.275571	0.0540119	0.447853	0.941097	FALSE	FALSE	FALSE	0.052051	0.357555	1427733	3.10201	2.92542	2.92446	0.566378	0.11101	0.838173	3.17824	0.0115325	68	69	0.0206406	0.0673451	0.152395	0.0298693	0.0618388	0.99993	0.163495	16	16	0.168129	0.26237	0.259931	0.0509465	0.326406	0.996552	FALSE	FALSE	0.67551	1.01965	1.02914	0.54741	0.107292	0.729197	2.60485	1	0	0	1	0.882364	0.23125	0.0453251	0.00732664	0.78966	1	0	0	1	1	0	0	0	0	FALSE	FALSE	FALSE	0.10515	0.670081	1561228	2.68334	2.45395	2.49252	0.581805	0.114034	0.731809	3.2206	0.0437347	40	41	0.084779	0.167205	0.225632	0.0442238	0.165534	0.999603	0.460253	2	2	0.653309	0.62534	0.338054	0.0662585	0.690269	0.977905	FALSE	FALSE	-2.33602	-1.92177	-1.87097	0.441363	0.0865071	0.660047	2.00204	0.11694	4	4	0.327815	0.458463	0.338976	0.0664392	0.592751	0.96424	0.658053	0	0	1	0.867266	0.207554	0.0406805	0.204026	0.724381	FALSE	FALSE	FALSE	0.830177	0.990085	1130480	0.321603	0.344724	0.302397	0.529978	0.103876	0.543914	2.95979	1	0	0	1	0.990145	0.0687346	0.013472	0	0.633898	1	0	0	1	1	0	0	0	0	FALSE	FALSE	2.13789	1.66823	1.73676	0.522019	0.102316	0.692416	2.91994	0.195153	5	5	0.571622	0.555965	0.350016	0.0686032	0.761651	0.992771	1	0	0	1	0.934009	0.177429	0.0347761	0	0.871754	TRUE	TRUE	0.0583672	0.0580123	0.0580123	0	0	0	0	0.00252402	100	0.00194837	0.00194837	0	0	0	0	0.0194066	100	0.0129966	0.0129966	0	0	0	0
TMX4	FALSE	FALSE	-0.659883	0.682544	0.674663	0.572106	0.112133	0.708392	3.13051	1	0	0	1	0.883189	0.2228	0.0436688	0.126199	0.93033	1	0	0	1	0.97765	0.10087	0.0197704	0	0.689639	FALSE	FALSE	0.492961	1.23894	1.27073	0.370909	0.0726982	0.432067	2.09438	1	0	0	0.646102	0.632947	0.282178	0.0553069	0.468638	0.943736	1	0	0	1	0.943934	0.146852	0.028783	0	0.706339	FALSE	FALSE	FALSE	0.512912	0.842516	1246985	1.04791	-0.243788	-0.286788	0.494607	0.096943	0.800879	2.47991	1	0	0	1	0.997857	0.0214295	0.00420019	0	0.214295	1	0	0	1	1	0	0	0	0	FALSE	FALSE	1.08596	0.646951	0.600215	0.488355	0.0957177	0.702677	2.52396	1	0	0	1	0.988692	0.0796334	0.0156081	0	0.747263	1	0	0	1	1	0	0	0	0	FALSE	FALSE	FALSE	0.791225	0.976157	615221	-0.255472	-1.04192	-1.03733	0.580831	0.113843	0.763975	2.92454	1	0	0	1	0.880211	0.242409	0.0475122	0.0539657	0.922374	1	0	0	1	0.993961	0.0379513	0.00743846	0	0.322324	FALSE	FALSE	0.0119811	0.857595	0.839895	0.314566	0.061655	0.410925	1.58817	1	0	0	1	0.986309	0.0626088	0.0122713	0	0.410495	1	0	0	1	1	0	0	0	0	FALSE	FALSE	FALSE	0.396578	0.986752	868324	-1.05122	-0.778079	-0.77908	0.459316	0.0900258	0.560623	2.29495	1	0	0	1	0.97476	0.101585	0.0199106	0	0.545623	1	0	0	1	1	0	0	0	0	FALSE	FALSE	-1.07567	-1.50343	-1.46587	0.482047	0.0944813	0.594211	2.41673	1	1	1	0.796804	0.710297	0.307598	0.0602891	0.530728	0.959033	1	0	0	1	0.983706	0.0733095	0.0143687	0	0.547763	FALSE	FALSE	0.00777989	0.0104775	0.0104775	0	0	0	0	0.511975	0	0.380972	0.380972	0	0	0	0	0.636222	0	0.502462	0.502462	0	0	0	0
DSTN	NA	FALSE	NA	NA	NA	NA	NA	NA	NA	NA	0	NA	NA	NA	NA	NA	NA	NA	NA	NA	0	NA	NA	NA	NA	NA	NA	NA	FALSE	NA	NA	NA	NA	NA	NA	NA	NA	0	NA	NA	NA	NA	NA	NA	NA	NA	NA	0	NA	NA	NA	NA	NA	NA	NA	FALSE	NA	NA	NA	0	NA	NA	NA	NA	NA	NA	NA	NA	0	NA	NA	NA	NA	NA	NA	NA	NA	NA	0	NA	NA	NA	NA	NA	NA	NA	FALSE	NA	NA	NA	NA	NA	NA	NA	NA	0	NA	NA	NA	NA	NA	NA	NA	NA	NA	0	NA	NA	NA	NA	NA	NA	NA	FALSE	NA	NA	NA	0	NA	NA	NA	NA	NA	NA	NA	NA	0	NA	NA	NA	NA	NA	NA	NA	NA	NA	0	NA	NA	NA	NA	NA	NA	NA	FALSE	NA	NA	NA	NA	NA	NA	NA	NA	0	NA	NA	NA	NA	NA	NA	NA	NA	NA	0	NA	NA	NA	NA	NA	NA	NA	FALSE	NA	NA	NA	0	NA	NA	NA	NA	NA	NA	NA	NA	0	NA	NA	NA	NA	NA	NA	NA	NA	NA	0	NA	NA	NA	NA	NA	NA	NA	FALSE	NA	NA	NA	NA	NA	NA	NA	NA	0	NA	NA	NA	NA	NA	NA	NA	NA	NA	0	NA	NA	NA	NA	NA	NA	FALSE	FALSE	NA	NA	NA	NA	NA	NA	NA	NA	0	NA	NA	NA	NA	NA	NA	NA	0	NA	NA	NA	NA	NA	NA
LAMP5	FALSE	FALSE	-2.83861	-1.37923	-1.45424	0.576632	0.11302	0.793474	2.79077	0.0135929	5	6	0.503477	0.51982	0.346761	0.0679652	0.647623	0.988974	0.116273	0	0	1	0.805823	0.273514	0.0536087	0.419255	0.913675	FALSE	FALSE	0.479085	-0.116404	-0.12448	0.430103	0.0843002	0.744491	1.81116	1	0	0	1	0.99937	0.00629587	0.00123399	0	0.0629587	1	0	0	1	1	0	0	0	0	FALSE	FALSE	FALSE	0.082787	0.423753	1332914	2.2145	0.839563	0.799749	0.529335	0.10375	0.718689	2.63143	0.160766	0	0	1	0.950038	0.166865	0.0327056	0	0.873314	0.803829	0	0	1	0.994009	0.0358588	0.00702832	0	0.28354	FALSE	FALSE	3.04813	1.21917	1.21127	0.54774	0.107357	0.734072	2.69615	0.0138161	0	1	1	0.821833	0.274505	0.053803	0.335304	0.897342	0.495814	0	0	1	0.9998	0.00199555	0.000391127	0	0.0199555	FALSE	FALSE	FALSE	0.0449212	0.551441	1408154	2.56722	1.8538	1.90176	0.604814	0.118544	0.823889	3.1152	0.0615113	14	14	0.382613	0.453963	0.357987	0.0701654	0.679951	0.996423	0.558315	0	0	1	0.858547	0.253129	0.0496133	0.210801	0.899469	FALSE	FALSE	0.757559	0.327431	0.376198	0.347923	0.0681928	0.449898	1.82578	1	0	0	1	1	0	0	0	0	1	0	0	1	1	0	0	0	0	FALSE	FALSE	FALSE	0.508552	0.988432	1077234	0.785919	1.22122	1.22347	0.529965	0.103873	0.753681	2.79942	1	1	1	1	0.820594	0.275901	0.0540766	0.41564	0.951032	1	0	0	1	0.990108	0.0667148	0.0130761	0	0.527688	FALSE	FALSE	0.178432	0.884574	0.93158	0.576804	0.113054	0.858499	2.70742	1	0	0	1	0.901694	0.204203	0.0400237	0.00904933	0.8318	1	0	0	1	0.999246	0.00753628	0.00147711	0	0.0753628	TRUE	FALSE	0.0458658	0.0130685	0.0130685	0	0	0	0	0.00604744	0	0.308795	0.308795	0	0	0	0	0.0350164	0	0.434955	0.434955	0	0	0	0
SNRPB2	FALSE	FALSE	0.676318	1.35954	1.35123	0.523862	0.102677	0.603631	3.0628	1	2	2	0.52199	0.561225	0.32173	0.0630591	0.595087	0.982597	1	0	0	1	0.863981	0.225717	0.0442406	0.177629	0.87557	FALSE	FALSE	0.458744	0.523362	0.561278	0.508811	0.099727	0.724716	2.26782	1	0	0	1	0.926108	0.173821	0.0340689	0	0.704848	1	0	0	1	0.996284	0.0214803	0.00421014	0	0.152288	FALSE	FALSE	FALSE	0.288071	0.687519	491860	-1.23126	-2.0722	-2.13619	0.524435	0.102789	0.642773	3.0897	1	16	16	0.229531	0.306593	0.297519	0.0583136	0.329504	0.998168	1	1	1	0.896814	0.707943	0.323359	0.0633784	0.584861	0.971721	FALSE	FALSE	-0.106995	-0.620514	-0.604018	0.543871	0.106599	0.661393	2.90191	1	0	0	1	0.978214	0.113955	0.0223352	0	0.799627	1	0	0	1	1	0	0	0	0	FALSE	FALSE	FALSE	0.841537	0.981867	1638934	0.642369	0.688052	0.638362	0.533063	0.10448	0.610856	2.86181	1	0	0	1	0.975941	0.107219	0.021015	0	0.797402	1	0	0	1	1	0	0	0	0	FALSE	FALSE	0.957598	1.28227	1.32586	0.506894	0.0993511	0.83432	2.44298	1	1	1	1	0.776041	0.304558	0.0596933	0.528884	0.950769	1	0	0	1	0.974084	0.103866	0.0203578	0	0.709242	FALSE	FALSE	FALSE	0.321974	0.985598	1169565	1.48866	2.20446	2.14039	0.553259	0.108439	0.745563	2.67022	0.819461	17	17	0.164955	0.318666	0.316665	0.0620663	0.381682	0.997951	1	0	0	1	0.80817	0.275722	0.0540415	0.359747	0.945479	FALSE	FALSE	0.666784	1.08349	1.03551	0.538366	0.10552	0.727982	2.97539	1	1	1	1	0.903526	0.212061	0.0415639	0	0.951636	1	0	0	1	0.994228	0.0577152	0.0113122	0	0.577152	FALSE	FALSE	0.0144237	0.0338067	0.0338067	0	0	0	0	0.438249	0	0.0900229	0.0900229	0	0	0	0	0.573797	0	0.186778	0.186778	0	0	0	0
TCF15	FALSE	FALSE	0.226076	0.573874	0.605344	0.510452	0.100049	0.659966	2.61503	1	0	0	1	0.915484	0.183142	0.0358959	0	0.77867	1	0	0	1	0.994636	0.0391088	0.00766532	0	0.380623	FALSE	FALSE	1.07927	0.476768	0.47406	0.579426	0.113567	0.847078	3.28348	0.841399	0	0	1	0.928861	0.179799	0.0352406	0	0.948618	1	0	0	1	0.985421	0.0848395	0.0166285	0	0.730992	FALSE	FALSE	FALSE	0.242408	0.648291	433730	-1.10168	-1.70455	-1.72664	0.568244	0.111376	0.678268	2.68396	1	6	6	0.529672	0.559091	0.351215	0.0688382	0.754799	0.991558	1	0	0	1	0.864924	0.257225	0.0504161	0.139315	0.92408	FALSE	FALSE	0.963596	-0.0469457	-0.0922703	0.592604	0.11615	0.746335	3.35821	1	0	0	1	0.991178	0.0620903	0.0121697	0	0.453787	1	0	0	1	1	0	0	0	0	FALSE	FALSE	FALSE	0.620985	0.939675	1687976	1.16233	1.21763	1.23885	0.503778	0.0987404	0.671327	2.11228	1	0	0	1	0.819069	0.271552	0.0532242	0.355903	0.89321	1	0	0	1	0.995863	0.0294352	0.00576931	0	0.247797	FALSE	FALSE	1.80134	1.56869	1.55312	0.599778	0.117557	0.805716	2.98713	0.429895	3	3	0.700422	0.637003	0.355092	0.069598	0.686924	0.989037	1	0	0	1	0.916504	0.199962	0.0391926	0	0.885886	FALSE	FALSE	FALSE	0.145464	0.985598	1158033	1.81533	2.35327	2.36728	0.571007	0.111917	0.72082	2.39513	0.41684	30	30	0.111691	0.221103	0.254383	0.0498591	0.25227	0.998731	1	0	0	0.913269	0.732495	0.318595	0.0624446	0.530866	0.937828	FALSE	FALSE	0.485628	1.34058	1.25495	0.546668	0.107147	0.603051	2.85603	1	0	0	1	0.81358	0.272539	0.0534177	0.316229	0.894593	1	0	0	1	0.992648	0.0410571	0.0080472	0	0.283043	FALSE	FALSE	0.0256234	0.0354453	0.0354453	0	0	0	0	0.198165	0	0.0901969	0.0901969	0	0	0	0	0.341025	0	0.186985	0.186985	0	0	0	0
OTOR	FALSE	FALSE	1.04347	2.01771	2.0162	0.519134	0.10175	0.772068	2.5467	0.890186	26	26	0.130944	0.209399	0.219845	0.0430896	0.258368	0.994111	1	0	0	0.487266	0.531244	0.313317	0.0614101	0.537922	0.941598	FALSE	FALSE	0.261353	0.374483	0.374955	0.412799	0.0809086	0.536421	1.69557	1	0	0	1	0.982759	0.0597985	0.0117205	0	0.301597	1	0	0	1	1	0	0	0	0	FALSE	FALSE	FALSE	0.367555	0.751161	736345	-0.848375	-2.18671	-2.18457	0.508905	0.0997453	0.716884	2.30027	1	16	16	0.172582	0.280928	0.295944	0.0580049	0.33276	0.992901	1	0	0	0.727411	0.652996	0.319694	0.06266	0.629628	0.923869	FALSE	FALSE	-0.702262	-1.50282	-1.49523	0.523867	0.102678	0.667861	2.71639	1	2	2	0.79733	0.695235	0.332332	0.0651371	0.579329	0.979426	1	0	0	1	0.97729	0.0962418	0.0188634	0	0.663102	FALSE	FALSE	FALSE	0.324216	0.844384	685580	-0.891266	-0.853718	-0.782112	0.53811	0.10547	0.701595	2.69227	1	0	0	1	0.962525	0.133109	0.0260893	0	0.71586	1	0	0	1	1	0	0	0	0	FALSE	FALSE	0.148804	0.680712	0.685231	0.436186	0.0854924	0.671482	1.8583	1	0	0	1	0.994635	0.0309747	0.00607103	0	0.235986	1	0	0	1	1	0	0	0	0	FALSE	FALSE	FALSE	0.837143	0.990085	943243	-0.223795	0.809816	0.855556	0.536452	0.105145	0.62684	2.90596	1	0	0	1	0.926179	0.196595	0.0385327	0	0.885704	1	0	0	1	0.992894	0.0502563	0.00985023	0	0.391328	FALSE	FALSE	-0.343609	0.371225	0.327066	0.474354	0.0929735	0.644539	2.28574	1	0	0	1	0.995733	0.0387413	0.0075933	0	0.385649	1	0	0	1	1	0	0	0	0	FALSE	FALSE	0.00448254	0.00917261	0.00917261	0	0	0	0	0.754838	0	0.464695	0.464695	0	0	0	0	0.822227	0	0.57749	0.57749	0	0	0	0
SCRT2	FALSE	FALSE	-0.315721	-0.734228	-0.675643	0.606133	0.118802	0.857697	2.82662	1	0	0	1	0.868542	0.226004	0.0442968	0.190326	0.873528	1	0	0	1	0.981574	0.0819945	0.0160709	0	0.513345	FALSE	FALSE	-0.528939	-0.699103	-0.654139	0.425871	0.0834708	0.529125	2.52057	1	0	0	1	0.943061	0.159204	0.0312039	0	0.77966	1	0	0	1	0.994725	0.0337567	0.0066163	0	0.307804	FALSE	FALSE	FALSE	0.720431	0.934446	920884	-0.372916	-0.210274	-0.223475	0.543315	0.10649	0.757148	2.83127	1	0	0	1	0.994119	0.0549486	0.0107699	0	0.549144	1	0	0	1	1	0	0	0	0	FALSE	FALSE	-0.251131	0.0984622	-0.0317145	0.554071	0.108598	0.703671	2.80199	1	0	0	1	0.99536	0.0463977	0.00909395	0	0.463977	1	0	0	1	1	0	0	0	0	FALSE	FALSE	FALSE	0.232398	0.794915	1082202	1.37697	1.88125	1.89407	0.590279	0.115695	0.798689	3.12448	1	10	10	0.359674	0.456143	0.360904	0.0707371	0.684418	0.996891	1	0	0	1	0.873569	0.227315	0.0445537	0.200415	0.913543	FALSE	FALSE	0.125056	0.147388	0.18156	0.384125	0.0752885	0.455642	2.351	1	0	0	1	1	0	0	0	0	1	0	0	1	1	0	0	0	0	FALSE	FALSE	FALSE	0.176773	0.985598	1007523	1.54356	2.00562	1.94319	0.47722	0.0935351	0.656825	2.31711	0.736175	7	7	0.269382	0.403138	0.328159	0.0643192	0.503924	0.983955	1	0	0	1	0.906189	0.180951	0.0354663	0.0995101	0.710214	FALSE	FALSE	1.48718	1.85805	1.84559	0.500383	0.0980751	0.640622	2.46757	0.821796	3	3	0.37903	0.467021	0.33815	0.0662773	0.553395	0.992045	1	0	0	1	0.916461	0.177888	0.034866	0.0405084	0.831059	FALSE	FALSE	0.0148095	0.0128816	0.0128816	0	0	0	0	0.446087	0	0.513877	0.513877	0	0	0	0	0.58068	0	0.620314	0.620314	0	0	0	0
DEFB129	FALSE	FALSE	-1.5817	-1.34971	-1.34524	0.561485	0.110051	0.693974	3.17229	0.341157	4	4	0.531348	0.55748	0.328979	0.0644799	0.659909	0.988429	0.908626	0	0	1	0.857144	0.221995	0.0435111	0.243395	0.899222	FALSE	FALSE	-2.66995	-3.27766	-3.2534	0.373864	0.0732773	0.517466	1.8927	0.0227586	97	98	0.00314013	0.00737875	0.0128274	0.00251416	0.00640158	0.0899983	0.171681	54	54	0.0470726	0.0665045	0.0674935	0.0132287	0.0570886	0.432909	FALSE	FALSE	FALSE	0.649102	0.908345	1277475	1.03981	0.979667	1.01748	0.488476	0.0957414	0.628039	2.64324	1	0	0	1	0.917393	0.193521	0.0379301	0.00840205	0.844833	1	0	0	1	0.99263	0.0436617	0.0085577	0	0.310041	FALSE	FALSE	-1.13063	-1.88523	-1.89585	0.537552	0.10536	0.633737	2.73056	1	10	10	0.35641	0.441987	0.332151	0.0651017	0.502574	0.996461	1	0	0	1	0.912803	0.18645	0.0365442	0	0.850551	FALSE	FALSE	FALSE	0.465292	0.898052	1370878	1.62666	1.25377	1.24056	0.560363	0.109831	0.696549	2.83695	0.622862	0	0	1	0.806117	0.282649	0.0553991	0.344041	0.948302	1	0	0	1	0.987486	0.0673407	0.0131988	0	0.483519	FALSE	FALSE	-2.00551	-2.75006	-2.7149	0.327086	0.0641088	0.442961	1.62234	0.26945	63	63	0.0357519	0.0597778	0.0628207	0.0123129	0.0566468	0.363898	1	1	1	0.278915	0.346081	0.22147	0.0434081	0.268449	0.950593	FALSE	FALSE	FALSE	0.728217	0.989506	1087335	0.65134	0.334854	0.348068	0.427244	0.0837397	0.542851	2.12311	1	0	0	1	0.994688	0.0402552	0.00789003	0	0.370876	1	0	0	1	1	0	0	0	0	FALSE	FALSE	2.47371	2.73039	2.69583	0.460322	0.0902232	0.5725	2.39551	0.0802317	57	57	0.0379594	0.0897542	0.14296	0.0280201	0.0738747	0.998952	0.722277	1	1	0.424601	0.498119	0.302947	0.0593776	0.445793	0.961632	FALSE	FALSE	0.0267239	0.0405847	0.0405847	0	0	0	0	0.053353	100	0.00655395	0.00655395	0	0	0	0	0.146218	100	0.03106	0.03106	0	0	0	0
TLE6	TRUE	FALSE	-3.97264	-2.82742	-2.81672	0.704815	0.138144	1.01146	3.50776	0.000213242	69	70	0.0140804	0.0583624	0.111462	0.0218465	0.0594552	0.750314	0.00738848	32	31	0.116518	0.209658	0.232988	0.0456656	0.26564	0.999381	TRUE	TRUE	-3.94963	-3.76387	-3.76736	0.450992	0.0883943	0.641134	2.35216	0.00023482	100	101	0.000501978	0.00174394	0.00366477	0.000718294	0.00144767	0.0233666	0.00850771	90	89	0.0136585	0.0235119	0.0301773	0.00591474	0.0226434	0.160235	TRUE	FALSE	FALSE	0.0748512	0.404866	1446990	4.35142	3.25119	3.27983	0.640171	0.125474	0.966645	2.69282	8.11557e-05	83	84	0.00689558	0.030869	0.0590929	0.0115822	0.0286707	0.289889	0.00579629	39	38	0.0853168	0.16728	0.219586	0.0430388	0.177595	0.977979	FALSE	FALSE	-0.341084	-1.24781	-1.22491	0.635296	0.124518	0.801768	2.64133	1	0	0	1	0.780508	0.307213	0.0602138	0.435892	0.937837	1	0	0	1	0.991319	0.0504416	0.00988656	0	0.361074	FALSE	FALSE	FALSE	0.529029	0.917536	1575394	1.97536	1.00357	1.03068	0.639499	0.125342	0.752761	3.48138	0.289364	1	1	1	0.863799	0.25939	0.0508404	0.122396	0.957162	1	0	0	1	0.990072	0.0708948	0.0138954	0	0.581856	TRUE	TRUE	-4.34678	-4.06362	-4.12655	0.403776	0.07914	0.581277	1.86977	8.28909e-05	100	101	0.00029021	0.00072203	0.00141385	0.000277115	0.000668717	0.0089793	0.00538857	95	94	0.0101351	0.0164377	0.0210415	0.00412414	0.0174279	0.124157	FALSE	FALSE	FALSE	0.297316	0.985598	851759	-1.83469	-1.70276	-1.68607	0.46198	0.090548	0.705966	2.10809	0.399311	1	1	0.531676	0.574985	0.342787	0.0671862	0.750744	0.958052	1	0	0	1	0.973337	0.0954889	0.0187158	0	0.513762	FALSE	FALSE	2.13867	1.9864	1.96101	0.50988	0.0999364	0.692352	2.61499	0.194774	9	9	0.281984	0.395597	0.329915	0.0646634	0.507083	0.991577	1	0	0	1	0.876701	0.211671	0.0414875	0.187652	0.82367	TRUE	TRUE	0.0938216	0.0953209	0.0953209	0	0	0	0	1.31603e-05	100	1.08283e-05	1.08283e-05	0	0	0	0	0.000531703	100	0.000322096	0.000322096	0	0	0	0
S1PR4	FALSE	FALSE	-2.56428	-1.00152	-1.0336	0.605288	0.118637	0.812849	3.1246	0.031017	1	2	0.949744	0.737183	0.321805	0.0630739	0.533506	0.978105	0.200811	0	0	1	0.926152	0.174969	0.0342939	0	0.850966	FALSE	FALSE	0.921085	0.649127	0.643737	0.461193	0.0903939	0.589078	2.23859	1	0	0	1	0.923288	0.189745	0.03719	0	0.821063	1	0	0	1	0.99051	0.049802	0.00976119	0	0.383975	FALSE	FALSE	FALSE	0.0686836	0.393072	1519765	2.93549	1.50819	1.52416	0.543591	0.106544	0.745495	2.49773	0.0199815	3	4	0.789062	0.674367	0.340462	0.0667306	0.657601	0.975802	0.227605	0	0	1	0.931431	0.180251	0.0353292	0	0.792469	FALSE	FALSE	3.1693	1.60031	1.5672	0.66	0.12936	0.719633	3.15297	0.00916827	6	7	0.657184	0.626162	0.349219	0.0684469	0.685492	0.985422	0.414913	0	0	1	0.955004	0.141028	0.0276416	0	0.71348	FALSE	FALSE	FALSE	0.715858	0.960192	1658218	0.920866	-0.191414	-0.162849	0.645976	0.126611	0.796076	3.35629	1	0	0	1	0.989673	0.063678	0.0124809	0	0.474682	1	0	0	1	1	0	0	0	0	FALSE	FALSE	0.228957	-0.019748	0.0206716	0.373399	0.0731861	0.477732	2.05503	1	0	0	1	1	0	0	0	0	1	0	0	1	1	0	0	0	0	FALSE	FALSE	FALSE	0.219222	0.985598	807022	-1.43175	-1.29741	-1.33375	0.55538	0.108854	0.766086	2.3767	0.913298	0	0	1	0.76637	0.325142	0.0637278	0.46329	0.935425	1	0	0	1	0.994014	0.0405635	0.00795045	0	0.357792	FALSE	FALSE	-1.62225	-1.2991	-1.36034	0.609599	0.119481	0.842851	2.75628	0.628499	2	2	1	0.740231	0.344701	0.0675614	0.604953	0.972416	1	0	0	1	0.971514	0.112833	0.0221153	0	0.625863	TRUE	FALSE	0.0556068	0.0118211	0.0118211	0	0	0	0	0.00346483	0	0.396725	0.396725	0	0	0	0	0.0240069	0	0.516536	0.516536	0	0	0	0
NCLN	FALSE	FALSE	-0.0119715	0.85398	0.872584	0.548844	0.107574	0.690268	2.50489	1	0	0	1	0.822606	0.278649	0.0546153	0.295518	0.924684	1	0	0	1	0.953697	0.147707	0.0289506	0	0.671031	FALSE	FALSE	0.447484	1.07625	1.04331	0.424174	0.083138	0.498255	2.18859	1	0	0	0.845441	0.75827	0.251882	0.0493688	0.433598	0.897709	1	0	0	1	0.97845	0.0836139	0.0163883	0	0.585843	FALSE	FALSE	FALSE	0.276002	0.675108	445141	-1.08546	-1.69207	-1.67954	0.492991	0.0966263	0.697975	2.3588	1	3	3	0.543798	0.588984	0.345631	0.0677437	0.75623	0.977436	1	0	0	1	0.893544	0.206783	0.0405295	0.133696	0.830076	FALSE	FALSE	0.450799	0.231355	0.269572	0.550783	0.107954	0.679549	3.36633	1	0	0	1	0.991096	0.0628072	0.0123102	0	0.477306	1	0	0	1	1	0	0	0	0	FALSE	FALSE	FALSE	0.371156	0.862432	1663091	1.75296	0.797008	0.762174	0.560499	0.109858	0.735545	2.88929	0.477652	0	0	1	0.965758	0.122977	0.0241036	0	0.723865	1	0	0	1	1	0	0	0	0	FALSE	FALSE	1.38295	1.79371	1.76794	0.365427	0.0716237	0.397437	1.95448	1	0	0	0.437188	0.501207	0.285923	0.0560408	0.393538	0.945125	1	0	0	1	0.941556	0.136685	0.0267902	0.007311	0.669337	FALSE	FALSE	FALSE	0.0526318	0.985598	1147157	2.49392	1.98085	2.0391	0.477643	0.0936181	0.673872	2.34926	0.0758038	12	12	0.285663	0.355389	0.298683	0.0585418	0.420938	0.995252	1	0	0	1	0.861616	0.226969	0.0444859	0.258493	0.828786	FALSE	FALSE	1.26805	0.463148	0.495771	0.506503	0.0992745	0.653806	2.69986	1	0	0	1	0.986918	0.0908964	0.0178157	0	0.818522	1	0	0	1	0.9993	0.00699634	0.00137128	0	0.0699634	FALSE	FALSE	0.026503	0.0221091	0.0221091	0	0	0	0	0.0909836	0	0.139656	0.139656	0	0	0	0	0.206153	0	0.251818	0.251818	0	0	0	0
PITHD1	TRUE	FALSE	3.41489	3.12235	3.04822	0.585104	0.11468	0.815457	2.98973	0.00191426	84	85	0.00540596	0.0252275	0.0478939	0.0093872	0.0223495	0.345895	0.0324541	46	45	0.0561667	0.127494	0.15935	0.0312325	0.136617	0.943108	FALSE	FALSE	0.899615	0.799356	0.817997	0.454076	0.0889988	0.551161	2.13414	1	0	0	1	0.868349	0.233686	0.0458024	0.136283	0.86681	1	0	0	1	0.985394	0.0611728	0.0119899	0	0.491555	FALSE	FALSE	FALSE	0.00137265	0.0713304	756930	-3.50979	-3.39044	-3.42254	0.568083	0.111344	0.76948	2.60993	0.00269078	89	90	0.00418686	0.0158962	0.0306894	0.00601512	0.0132489	0.196681	0.0611615	41	41	0.0594266	0.114659	0.154506	0.0302831	0.114521	0.838012	FALSE	FALSE	-2.11684	-1.93035	-1.88259	0.519064	0.101737	0.787167	2.61353	0.205641	6	6	0.321589	0.457239	0.356128	0.0698011	0.697982	0.986539	1	0	0	1	0.928234	0.160282	0.0314153	0	0.710969	FALSE	FALSE	FALSE	0.122201	0.69602	693300	-1.61201	-1.06576	-1.04895	0.589282	0.115499	0.699378	2.85295	0.641758	2	2	1	0.878078	0.249541	0.0489101	0.042828	0.955067	1	0	0	1	0.985244	0.0848567	0.0166319	0	0.536438	FALSE	FALSE	1.18294	1.27469	1.34072	0.413485	0.081043	0.53789	1.77827	1	0	0	1	0.816172	0.2801	0.0548997	0.332437	0.857069	1	0	0	1	0.984179	0.0627785	0.0123046	0	0.366038	FALSE	FALSE	FALSE	0.444377	0.986752	1056945	0.948788	1.52986	1.50265	0.536122	0.10508	0.638122	2.84547	1	3	3	0.756324	0.690441	0.32671	0.0640352	0.569466	0.983866	1	0	0	1	0.961337	0.137844	0.0270175	0	0.827852	FALSE	FALSE	0.018466	0.414365	0.410444	0.559048	0.109573	0.820116	2.59082	1	0	0	1	0.99685	0.0262186	0.00513884	0	0.25608	1	0	0	1	1	0	0	0	0	TRUE	TRUE	0.0738911	0.111364	0.111364	0	0	0	0	0.00478834	100	0.000149336	0.000149336	0	0	0	0	0.0299794	100	0.00210101	0.00210101	0	0	0	0
FNTB	FALSE	FALSE	-0.0762832	-0.226088	-0.298896	0.628602	0.123206	0.734362	3.29455	1	0	0	1	0.933989	0.176009	0.0344978	0	0.901062	1	0	0	1	0.98885	0.0649608	0.0127323	0	0.563862	FALSE	FALSE	1.09955	0.936456	0.970674	0.539314	0.105706	0.705658	2.37075	0.814581	0	0	1	0.781441	0.308057	0.0603793	0.438386	0.922067	1	0	0	1	0.946023	0.132579	0.0259855	0	0.645309	FALSE	FALSE	FALSE	0.746054	0.941053	634846	-0.258542	-0.472788	-0.472517	0.60893	0.11935	0.700859	2.98903	1	0	0	1	0.978026	0.0903158	0.0177019	0	0.653338	1	0	0	1	1	0	0	0	0	FALSE	FALSE	1.17193	1.25922	1.22812	0.587386	0.115128	0.918007	3.23257	1	2	2	1	0.805297	0.295963	0.0580087	0.473744	0.985165	1	0	0	1	0.989509	0.0755654	0.0148108	0	0.638647	FALSE	FALSE	FALSE	0.698624	0.955378	1454000	0.604904	1.30918	1.34876	0.561971	0.110146	0.837723	2.51115	1	1	1	1	0.761179	0.333933	0.0654508	0.563532	0.959771	1	0	0	1	0.976787	0.0914449	0.0179232	0	0.621188	FALSE	FALSE	1.31193	1.57555	1.555	0.543583	0.106542	0.753875	2.3155	1	2	2	0.69078	0.651328	0.345492	0.0677165	0.645858	0.972913	1	0	0	1	0.920785	0.186977	0.0366476	0	0.80356	FALSE	FALSE	FALSE	0.501747	0.988432	1107081	0.761123	1.65945	1.62845	0.517044	0.101341	0.783713	2.40788	1	1	1	0.582203	0.599552	0.356688	0.0699109	0.725111	0.97613	1	0	0	1	0.956719	0.128172	0.0251216	0	0.670397	FALSE	FALSE	-0.263634	0.345194	0.349868	0.506517	0.0992773	0.688195	2.20087	1	0	0	1	0.998264	0.013417	0.00262972	0	0.125862	1	0	0	1	1	0	0	0	0	FALSE	FALSE	0.00904617	0.0107354	0.0107354	0	0	0	0	0.528743	0	0.416167	0.416167	0	0	0	0	0.649401	0	0.533037	0.533037	0	0	0	0
ARMCX5	FALSE	FALSE	-1.59347	-3.03893	-3.00429	0.683914	0.134047	1.02634	3.22829	0.333165	80	80	0.00712532	0.0390066	0.0828121	0.0162312	0.0365235	0.516885	0.894771	36	36	0.0710341	0.160517	0.212623	0.0416741	0.194078	0.99921	FALSE	FALSE	-0.182472	0.206521	0.202767	0.37543	0.0735844	0.550573	1.71659	1	0	0	1	0.998474	0.0152595	0.00299086	0	0.152595	1	0	0	1	1	0	0	0	0	FALSE	FALSE	FALSE	0.495949	0.831115	1522334	1.44946	3.02775	3.06805	0.593533	0.116332	0.810012	2.68011	0.883248	78	78	0.014786	0.0473868	0.0865985	0.0169733	0.0385904	0.423206	1	28	28	0.139464	0.229784	0.263576	0.0516609	0.24977	0.997556	FALSE	FALSE	1.33597	2.99422	3.00159	0.658163	0.129	0.936236	3.3059	1	70	70	0.0165156	0.0685854	0.138703	0.0271858	0.0687143	0.884964	1	7	7	0.330166	0.449388	0.349188	0.0684409	0.617506	0.996092	FALSE	FALSE	FALSE	0.653335	0.946708	1672095	1.1487	1.71369	1.68289	0.67653	0.1326	0.934954	3.05721	1	8	8	0.519518	0.560371	0.388274	0.0761018	0.806075	0.989118	1	0	0	1	0.903793	0.202272	0.0396454	0.00285024	0.770317	FALSE	FALSE	-0.208446	-0.186958	-0.19583	0.332981	0.0652642	0.458303	1.59138	1	0	0	1	1	0	0	0	0	1	0	0	1	1	0	0	0	0	FALSE	FALSE	FALSE	0.926266	0.994374	808165	-0.100814	-0.871506	-0.853258	0.491114	0.0962583	0.679334	2.43961	1	0	0	1	0.951293	0.136325	0.0267198	0	0.636996	1	0	0	1	1	0	0	0	0	FALSE	FALSE	0.0751837	-0.699472	-0.71459	0.492638	0.096557	0.73318	2.27684	1	0	0	1	0.975494	0.0876633	0.017182	0	0.470963	1	0	0	1	1	0	0	0	0	FALSE	FALSE	0.0101937	0.07822	0.07822	0	0	0	0	0.404853	100	2.99497e-05	2.99497e-05	0	0	0	0	0.544865	100	0.000657793	0.000657793	0	0	0	0
MMP24	FALSE	FALSE	0.0617803	0.0352529	-0.039427	0.623731	0.122251	0.75442	3.86345	1	0	0	1	0.960154	0.150913	0.0295789	0	0.931553	1	0	0	1	0.992341	0.0694867	0.0136194	0	0.693241	FALSE	FALSE	-0.349584	-1.12218	-1.11532	0.550106	0.107821	0.668539	3.09626	1	1	1	0.785493	0.69477	0.316215	0.0619781	0.549809	0.975587	1	0	0	1	0.927714	0.165362	0.0324109	0	0.841499	FALSE	FALSE	FALSE	0.892658	0.977432	967989	-0.138647	-0.489634	-0.470511	0.544631	0.106748	0.733973	2.96361	1	0	0	1	0.987048	0.0880524	0.0172583	0	0.817618	1	0	0	1	0.99718	0.0282027	0.00552772	0	0.282027	FALSE	FALSE	-0.407556	-1.13516	-1.08916	0.631857	0.123844	0.874358	3.97095	1	1	1	1	0.859553	0.251215	0.0492382	0.18882	0.987203	1	0	0	1	0.991769	0.0671207	0.0131557	0	0.650345	FALSE	FALSE	FALSE	0.93547	0.99376	1011427	0.0867031	0.775959	0.789792	0.611302	0.119815	0.774445	3.50795	1	0	0	1	0.924587	0.194429	0.038108	0	0.781515	1	0	0	1	1	0	0	0	0	FALSE	FALSE	-0.241889	-0.514334	-0.54297	0.510123	0.0999842	0.651819	2.83462	1	0	0	1	0.990594	0.0655445	0.0128467	0	0.608291	1	0	0	1	1	0	0	0	0	FALSE	FALSE	FALSE	0.867934	0.990085	990119	0.18442	1.0458	1.08973	0.464266	0.0909961	0.628768	2.44294	1	0	0	1	0.893845	0.220203	0.0431598	0.00411416	0.860242	1	0	0	1	0.996353	0.0364672	0.00714758	0	0.364672	FALSE	FALSE	0.383518	1.55802	1.55669	0.551892	0.108171	0.699102	2.66799	1	5	5	0.715371	0.661885	0.341303	0.0668953	0.626108	0.980997	1	0	0	1	0.943372	0.162094	0.0317703	0	0.780483	FALSE	FALSE	0.000903028	0.00580744	0.00580744	0	0	0	0	0.974694	0	0.709719	0.709719	0	0	0	0	0.982553	0	0.778421	0.778421	0	0	0	0
NECAB3	FALSE	FALSE	-1.00789	-0.233371	-0.198214	0.611175	0.11979	0.784627	3.61088	0.940523	0	0	1	0.954942	0.158887	0.0311418	0	0.848855	1	0	0	1	0.990027	0.0605882	0.0118753	0	0.499277	FALSE	FALSE	-1.2596	-1.22087	-1.1628	0.469235	0.09197	0.647838	2.22871	0.623443	0	0	0.666429	0.670738	0.297668	0.058343	0.577553	0.9187	1	0	0	1	0.946383	0.138743	0.0271936	0	0.640564	FALSE	FALSE	FALSE	0.615005	0.893972	900998	0.679164	-0.221803	-0.217662	0.59122	0.115879	0.809583	3.37262	1	0	0	1	0.984458	0.0953811	0.0186947	0	0.687237	1	0	0	1	0.999469	0.00531351	0.00104145	0	0.0531351	FALSE	FALSE	-0.330474	-0.996261	-0.974277	0.567802	0.111289	0.748266	2.75759	1	0	0	1	0.91037	0.211471	0.0414484	0	0.860193	1	0	0	1	0.999727	0.00273154	0.000535382	0	0.0273154	FALSE	FALSE	FALSE	0.4359	0.885517	883066	1.0376	0.751662	0.76076	0.604262	0.118435	0.778405	2.65809	1	0	0	1	0.930239	0.179563	0.0351943	0	0.79306	1	0	0	1	1	0	0	0	0	FALSE	FALSE	-0.931725	-0.717129	-0.679103	0.409399	0.0802421	0.542137	1.8326	1	0	0	1	0.993514	0.03777	0.00740292	0	0.303648	1	0	0	1	1	0	0	0	0	FALSE	FALSE	FALSE	0.754194	0.989506	976579	0.453399	0.882244	0.881397	0.572053	0.112122	0.695446	3.14647	1	0	0	1	0.923813	0.196855	0.0385837	0	0.916114	1	0	0	1	0.995496	0.032441	0.00635844	0	0.296492	FALSE	FALSE	1.23782	1.4141	1.4513	0.602484	0.118087	0.841497	3.04658	1	1	1	0.944019	0.704151	0.348422	0.0682908	0.650881	0.969816	1	0	0	1	0.960303	0.12544	0.0245862	0	0.628291	FALSE	FALSE	0.00614879	0.010622	0.010622	0	0	0	0	0.571472	0	0.314623	0.314623	0	0	0	0	0.6822	0	0.441018	0.441018	0	0	0	0
RALY	FALSE	FALSE	-3.22204	-1.73535	-1.76147	0.580831	0.113843	0.716839	3.53287	0.00381844	12	13	0.248077	0.337772	0.295525	0.0579228	0.373029	0.999308	0.0507713	1	1	0.730973	0.675693	0.309853	0.0607313	0.597089	0.983621	FALSE	FALSE	-2.50224	-2.84117	-2.86386	0.464123	0.0909681	0.756628	2.04662	0.0370227	82	83	0.0134849	0.0263923	0.0329656	0.00646126	0.0336523	0.193953	0.236343	26	26	0.114003	0.156184	0.130447	0.0255677	0.190471	0.657246	FALSE	FALSE	FALSE	0.0256106	0.272875	1011378	3.0247	1.3409	1.34776	0.59216	0.116063	0.771048	3.15691	0.0149326	2	3	1	0.763264	0.327789	0.0642467	0.470469	0.975736	0.18987	0	0	1	0.946293	0.155598	0.0304971	0	0.79494	FALSE	FALSE	0.436464	-1.29958	-1.22842	0.540073	0.105854	0.744295	2.41252	1	0	0	1	0.819011	0.281673	0.055208	0.305576	0.894414	1	0	0	1	0.996983	0.021256	0.00416617	0	0.15873	FALSE	FALSE	FALSE	0.15073	0.730785	989297	2.00123	1.57761	1.5783	0.535569	0.104971	0.707995	3.09361	0.272205	2	2	0.687934	0.643634	0.342699	0.0671691	0.671435	0.997401	1	0	0	1	0.964579	0.140747	0.0275863	0	0.929618	FALSE	FALSE	-2.41733	-2.37272	-2.37039	0.482189	0.094509	0.6851	2.02054	0.0938103	30	30	0.10595	0.193985	0.229893	0.045059	0.202684	0.992369	0.570152	0	0	0.583981	0.586425	0.322822	0.0632732	0.668042	0.901356	FALSE	FALSE	FALSE	0.802782	0.989506	1010273	-0.367374	0.563072	0.460901	0.537514	0.105353	0.836241	2.57471	1	0	0	1	0.995455	0.045455	0.00890917	0	0.45455	1	0	0	1	1	0	0	0	0	FALSE	FALSE	1.59167	2.40319	2.42073	0.504652	0.0989117	0.764339	2.13978	0.668758	34	34	0.0975908	0.177713	0.204632	0.0401079	0.21905	0.82409	1	0	0	0.717306	0.668793	0.320383	0.0627951	0.641738	0.944423	TRUE	TRUE	0.0442717	0.0401599	0.0401599	0	0	0	0	0.00853312	100	0.0121468	0.0121468	0	0	0	0	0.0438439	100	0.0476808	0.0476808	0	0	0	0
PLAGL2	FALSE	FALSE	-0.217743	-0.274363	-0.310344	0.561435	0.110041	0.705969	2.98715	1	0	0	1	0.948889	0.160054	0.0313706	0	0.79059	1	0	0	1	0.994338	0.0371803	0.00728733	0	0.311491	FALSE	FALSE	0.411817	0.244669	0.32249	0.621418	0.121798	1.0116	2.76662	1	0	0	1	0.942318	0.137812	0.0270112	0	0.770449	1	0	0	1	0.996992	0.0300778	0.00589525	0	0.300778	FALSE	FALSE	FALSE	0.921153	0.983998	1539927	0.226828	-0.357804	-0.361317	0.545703	0.106958	0.639079	3.51723	1	0	0	1	0.989316	0.0796172	0.015605	0	0.775139	1	0	0	1	0.996903	0.0309654	0.00606921	0	0.309654	FALSE	FALSE	0.604626	0.673376	0.600307	0.674445	0.132191	1.00624	3.22278	1	0	0	1	0.953011	0.147747	0.0289585	0	0.710256	1	0	0	1	1	0	0	0	0	FALSE	FALSE	FALSE	0.97385	0.99635	1657335	0.0974093	1.27366	1.30228	0.578811	0.113447	0.629134	3.52036	1	2	2	1	0.810021	0.307022	0.0601764	0.339407	0.995642	1	0	0	1	0.967815	0.135178	0.0264949	0	0.906403	FALSE	FALSE	0.353687	0.79275	0.861387	0.571811	0.112075	0.889789	2.76192	1	0	0	1	0.924694	0.177509	0.0347918	0	0.832458	1	0	0	1	0.996527	0.0347321	0.00680749	0	0.347321	FALSE	FALSE	FALSE	0.941609	0.994374	833752	-0.0706065	1.49783	1.48389	0.526275	0.10315	0.694474	3.24038	1	1	1	0.80507	0.698832	0.322823	0.0632734	0.597451	0.99636	1	0	0	1	0.971546	0.120179	0.0235552	0	0.915321	FALSE	FALSE	-0.351401	0.737025	0.78042	0.647042	0.12682	0.805376	3.34003	1	0	0	1	0.924183	0.197521	0.0387141	0	0.881274	1	0	0	1	0.996083	0.0317673	0.0062264	0	0.307054	FALSE	FALSE	0.0018993	0.0127935	0.0127935	0	0	0	0	0.945911	0	0.45576	0.45576	0	0	0	0	0.961478	0	0.570392	0.570392	0	0	0	0
UROD	FALSE	FALSE	-0.366618	0.61416	0.614861	0.464302	0.0910032	0.579651	2.47058	1	0	0	1	0.926276	0.175628	0.034423	0	0.777769	1	0	0	1	0.99088	0.0526051	0.0103106	0	0.348558	FALSE	FALSE	-0.798118	-0.73384	-0.712653	0.425933	0.0834829	0.551391	2.22174	1	0	0	1	0.91957	0.16972	0.0332651	0.0920371	0.817794	1	0	0	1	0.994497	0.0418038	0.00819354	0	0.386117	FALSE	FALSE	FALSE	0.914815	0.983121	1366362	0.184737	-0.706836	-0.683164	0.431043	0.0844844	0.533477	2.31202	1	0	0	1	0.983539	0.0703821	0.0137949	0	0.387612	1	0	0	1	1	0	0	0	0	FALSE	FALSE	-0.456513	-1.274	-1.271	0.432027	0.0846772	0.507304	2.11109	1	0	0	1	0.839171	0.254923	0.049965	0.230932	0.855468	1	0	0	1	1	0	0	0	0	FALSE	FALSE	FALSE	0.786995	0.975632	1472078	0.492196	-0.130267	-0.200187	0.55413	0.108609	0.660137	2.78511	1	0	0	1	0.991376	0.0543839	0.0106592	0	0.421194	1	0	0	1	1	0	0	0	0	FALSE	FALSE	-0.588606	-0.563836	-0.53066	0.401792	0.0787513	0.466126	2.18294	1	0	0	1	0.994356	0.0417834	0.00818954	0	0.373764	1	0	0	1	1	0	0	0	0	FALSE	FALSE	FALSE	0.79513	0.989506	1113072	0.330177	0.345228	0.309334	0.536431	0.10514	0.647764	2.72146	1	0	0	1	0.996949	0.030509	0.00597976	0	0.30509	1	0	0	1	1	0	0	0	0	FALSE	FALSE	0.802829	0.774755	0.729037	0.535226	0.104904	0.645103	2.71789	1	0	0	1	0.959579	0.130701	0.0256174	0	0.641053	1	0	0	1	1	0	0	0	0	FALSE	FALSE	0.00258188	0.0169639	0.0169639	0	0	0	0	0.862296	0	0.184309	0.184309	0	0	0	0	0.903152	0	0.30329	0.30329	0	0	0	0
KLC1	FALSE	FALSE	-1.78821	-2.39679	-2.41183	0.558618	0.109489	0.750483	2.78738	0.221224	50	50	0.0497008	0.100911	0.130126	0.0255048	0.10612	0.693447	0.704924	9	9	0.278369	0.337305	0.269565	0.0528348	0.346567	0.994935	FALSE	FALSE	-1.43143	-1.08152	-1.04034	0.4609	0.0903365	0.53237	2.41415	0.45692	0	0	0.838395	0.752506	0.268288	0.0525844	0.430059	0.864129	1	0	0	1	0.967769	0.0949349	0.0186072	0	0.468346	FALSE	FALSE	FALSE	0.436767	0.796346	1168162	1.27084	1.54024	1.54361	0.491262	0.0962873	0.819412	2.13838	1	1	1	0.741671	0.658837	0.339773	0.0665954	0.708749	0.957129	1	0	0	1	0.941028	0.140486	0.0275353	0	0.721423	FALSE	FALSE	0.255217	1.23741	1.19447	0.545506	0.106919	0.567573	2.67307	1	0	0	1	0.844767	0.262237	0.0513985	0.215622	0.928441	1	0	0	1	0.997339	0.0189573	0.00371563	0	0.153937	FALSE	FALSE	FALSE	0.245048	0.801385	1224152	1.84652	2.68001	2.71485	0.653996	0.128183	0.846721	3.07917	0.388901	52	52	0.0442979	0.118712	0.178208	0.0349287	0.130001	0.999886	1	9	9	0.466233	0.520712	0.361094	0.0707744	0.755956	0.991177	FALSE	FALSE	-0.975116	-0.414501	-0.356738	0.394291	0.077281	0.49202	2.02458	1	0	0	1	1	0	0	0	0	1	0	0	1	1	0	0	0	0	FALSE	FALSE	FALSE	0.597761	0.989506	1047738	0.821786	1.35252	1.4189	0.577312	0.113153	0.640208	2.75409	1	4	4	1	0.742803	0.340054	0.0666506	0.524088	0.967125	1	0	0	1	0.967805	0.125221	0.0245432	0	0.72007	FALSE	FALSE	1.60488	1.75233	1.72689	0.604849	0.11855	0.811807	3.17441	0.651121	6	6	0.478362	0.537673	0.36379	0.0713029	0.785981	0.994712	1	0	0	1	0.914545	0.192445	0.0377193	0	0.89426	FALSE	FALSE	0.017461	0.040645	0.040645	0	0	0	0	0.222993	100	0.0145785	0.0145785	0	0	0	0	0.367791	0	0.0537845	0.0537845	0	0	0	0
SLURP1	TRUE	TRUE	3.36454	4.36649	4.38705	0.511955	0.100343	0.641349	2.61407	0.00230013	100	101	3.788e-05	0.000257534	0.000699149	0.000137033	0.000134073	0.00447008	0.0366464	99	98	0.00172132	0.00516648	0.00960688	0.00188295	0.00443093	0.0542151	FALSE	FALSE	2.83327	3.11131	3.124	0.416511	0.0816362	0.560718	1.85245	0.0138221	98	99	0.0055878	0.0108381	0.0128443	0.00251748	0.0120601	0.0652325	0.125046	39	39	0.0678182	0.0887759	0.0714053	0.0139954	0.087703	0.302141	FALSE	FALSE	FALSE	0.00318024	0.107851	609702	-3.27347	-3.90281	-3.93885	0.393667	0.0771588	0.502124	1.89458	0.00637408	100	101	0.000570783	0.00133141	0.00217759	0.000426808	0.00113357	0.0121682	0.110665	87	87	0.015017	0.0226266	0.0245763	0.00481695	0.0188637	0.136178	FALSE	FALSE	-0.335091	-0.957218	-1.04335	0.515433	0.101025	0.808232	2.52869	1	0	0	1	0.884495	0.211826	0.0415179	0.133325	0.91111	1	0	0	1	0.99864	0.0135977	0.00266515	0	0.135977	FALSE	FALSE	FALSE	0.0322085	0.51051	488596	-2.18092	-3.10005	-3.04197	0.619152	0.121354	0.870546	3.22066	0.175134	72	72	0.0116144	0.0581636	0.13599	0.026654	0.0556034	0.999949	1	14	14	0.203938	0.335567	0.306682	0.0601097	0.462956	0.993964	FALSE	FALSE	2.868	2.98742	2.95345	0.370067	0.0725332	0.450695	1.6805	0.0247843	81	82	0.0168808	0.0342943	0.0456779	0.00895287	0.0287859	0.281961	0.238201	10	10	0.166648	0.234289	0.192275	0.037686	0.198724	0.970915	FALSE	FALSE	FALSE	0.541579	0.988432	1120040	0.93278	0.682628	0.644138	0.554982	0.108777	0.690378	2.74568	1	0	0	1	0.96123	0.144756	0.0283721	0	0.802799	1	0	0	1	1	0	0	0	0	FALSE	FALSE	-1.82007	-2.14226	-2.12924	0.53507	0.104874	0.630456	2.8498	0.412488	14	14	0.193049	0.310388	0.303809	0.0595466	0.339611	0.997978	1	0	0	1	0.813928	0.255964	0.050169	0.318284	0.905712	TRUE	TRUE	0.0629262	0.156626	0.156626	0	0	0	0	0.0028612	100	1.71136e-07	1.71136e-07	0	0	0	0	0.0210744	100	1.57928e-05	1.57928e-05	0	0	0	0
LRFN3	FALSE	FALSE	0.838778	1.66025	1.67952	0.54698	0.107208	0.710627	2.84447	1	9	9	0.290594	0.371649	0.306089	0.0599934	0.420399	0.989282	1	0	0	0.797939	0.707779	0.294397	0.0577019	0.529824	0.900309	FALSE	FALSE	2.56914	1.96605	2.04003	0.429903	0.084261	0.500163	1.86765	0.0305853	21	22	0.147898	0.178036	0.15375	0.0301349	0.156606	0.756061	0.209251	0	0	0.520955	0.543513	0.283091	0.0554858	0.408322	0.922432	FALSE	FALSE	FALSE	0.186556	0.58719	738693	-1.28647	-2.26539	-2.2143	0.481645	0.0944025	0.568539	2.55789	1	18	18	0.140942	0.246013	0.249608	0.0489232	0.258489	0.994019	1	0	0	0.607283	0.645539	0.305399	0.0598582	0.594521	0.919841	FALSE	FALSE	1.77909	0.574276	0.485984	0.493707	0.0967666	0.682458	2.69087	0.451352	0	0	1	0.991971	0.074715	0.0146441	0	0.74552	1	0	0	1	1	0	0	0	0	FALSE	FALSE	FALSE	0.904426	0.989146	1296676	0.180718	-0.0494215	-0.0989279	0.567914	0.111311	0.72625	2.57317	1	0	0	1	0.99749	0.0179402	0.00351628	0	0.147705	1	0	0	1	1	0	0	0	0	FALSE	FALSE	2.82141	2.52057	2.51883	0.382851	0.0750388	0.526468	1.93618	0.0286874	34	35	0.0702981	0.111044	0.122664	0.0240421	0.111929	0.683648	0.262996	1	1	0.423903	0.488105	0.279864	0.0548533	0.452661	0.951546	FALSE	FALSE	FALSE	0.32843	0.985598	1045067	1.16832	1.60524	1.59195	0.4838	0.0948249	0.704859	2.35014	1	1	1	0.650704	0.627273	0.336307	0.0659161	0.672148	0.958055	1	0	0	1	0.969599	0.103808	0.0203463	0	0.574065	FALSE	FALSE	-1.19057	-0.414101	-0.462782	0.504903	0.098961	0.755627	2.47856	1	0	0	1	0.983423	0.0858025	0.0168173	0	0.618507	1	0	0	1	1	0	0	0	0	FALSE	FALSE	0.0323772	0.041636	0.041636	0	0	0	0	0.0441024	100	0.0162995	0.0162995	0	0	0	0	0.129204	0	0.058209	0.058209	0	0	0	0
IGFLR1	FALSE	FALSE	0.305945	1.14148	1.1675	0.553865	0.108558	0.714521	2.68446	1	1	1	0.76106	0.674707	0.331508	0.0649756	0.617584	0.960211	1	0	0	1	0.901217	0.19917	0.0390373	0.0750893	0.797239	FALSE	FALSE	-0.294798	-1.13803	-1.11704	0.414536	0.081249	0.54155	1.99815	1	0	0	0.765343	0.722273	0.285502	0.0559585	0.516946	0.877663	1	0	0	1	0.961179	0.102643	0.0201181	0	0.522862	FALSE	FALSE	FALSE	0.677777	0.919226	599180	-0.392046	-1.34138	-1.34417	0.546372	0.107089	0.691753	2.46161	1	0	0	1	0.759338	0.314208	0.0615848	0.445551	0.93521	1	0	0	1	0.953684	0.132822	0.026033	0	0.602029	FALSE	FALSE	-0.589023	-2.21264	-2.22987	0.584384	0.114539	0.881285	2.57709	1	28	28	0.16157	0.279901	0.311935	0.0611392	0.337758	0.997482	1	0	0	1	0.793756	0.274068	0.0537174	0.447751	0.898463	FALSE	FALSE	FALSE	0.926515	0.992595	509340	-0.0689847	-0.414453	-0.395037	0.510026	0.099965	0.652481	2.83425	1	0	0	1	0.987866	0.0763465	0.0149639	0	0.555294	1	0	0	1	1	0	0	0	0	FALSE	FALSE	-0.132057	-0.724009	-0.695823	0.404263	0.0792355	0.569197	1.79525	1	0	0	1	0.990216	0.0564639	0.0110669	0	0.398938	1	0	0	1	1	0	0	0	0	FALSE	FALSE	FALSE	0.84458	0.990085	1086337	0.253175	0.631726	0.664321	0.487828	0.0956143	0.60484	2.52066	1	0	0	1	0.971448	0.123018	0.0241116	0	0.852941	1	0	0	1	0.999851	0.00148681	0.000291414	0	0.0148681	FALSE	FALSE	0.388481	1.25895	1.26984	0.481509	0.0943758	0.556165	2.36103	1	0	0	1	0.826147	0.272216	0.0533544	0.291872	0.90078	1	0	0	1	0.995317	0.0240193	0.00470778	0	0.196044	FALSE	FALSE	0.00155365	0.0547436	0.0547436	0	0	0	0	0.937812	100	0.00191286	0.00191286	0	0	0	0	0.955695	100	0.0128624	0.0128624	0	0	0	0
PDCD2L	FALSE	FALSE	-0.423123	-0.199113	-0.154804	0.53377	0.104619	0.632123	2.95409	1	0	0	1	0.976219	0.100561	0.0197099	0	0.693257	1	0	0	1	0.998463	0.0153745	0.00301341	0	0.153745	FALSE	FALSE	-0.716856	-0.569957	-0.596332	0.419641	0.0822497	0.570508	1.89688	1	0	0	1	0.943645	0.134014	0.0262668	0	0.561169	1	0	0	1	1	0	0	0	0	FALSE	FALSE	FALSE	0.675314	0.918251	896046	0.494954	0.12066	0.0868528	0.479087	0.0939011	0.533744	2.68513	1	0	0	1	0.998715	0.0128525	0.00251909	0	0.128525	1	0	0	1	1	0	0	0	0	FALSE	FALSE	-0.323497	-0.485596	-0.442634	0.541699	0.106173	0.639354	2.82442	1	0	0	1	0.983945	0.0857543	0.0168078	0	0.575052	1	0	0	1	1	0	0	0	0	FALSE	FALSE	FALSE	0.887118	0.987152	816976	0.144784	0.206919	0.191214	0.547227	0.107256	0.680609	3.01242	1	0	0	1	0.99603	0.0342201	0.00670715	0	0.337611	1	0	0	1	1	0	0	0	0	FALSE	FALSE	-0.755853	-0.518968	-0.490101	0.37475	0.073451	0.448426	2.03569	1	0	0	1	1	0	0	0	0	1	0	0	1	1	0	0	0	0	FALSE	FALSE	FALSE	0.846262	0.990085	1061291	-0.257724	0.0797004	0.113013	0.458615	0.0898886	0.573959	2.19399	1	0	0	1	1	0	0	0	0	1	0	0	1	1	0	0	0	0	FALSE	FALSE	0.390429	0.587638	0.52016	0.495839	0.0971845	0.673965	2.22079	1	0	0	1	0.989029	0.0543461	0.0106518	0	0.325661	1	0	0	1	1	0	0	0	0	FALSE	FALSE	0.00180691	0.00195285	0.00195285	0	0	0	0	0.898109	0	0.889353	0.889353	0	0	0	0	0.927784	0	0.916152	0.916152	0	0	0	0
FFAR1	TRUE	TRUE	-3.35237	-3.24347	-3.29882	0.530044	0.103889	0.644826	2.65512	0.00240372	95	96	0.00354276	0.0107303	0.0248085	0.00486246	0.00784694	0.186835	0.0378567	55	54	0.0428412	0.0695282	0.0934554	0.0183173	0.0666671	0.572193	FALSE	FALSE	0.634516	-0.61	-0.624428	0.458972	0.0899585	0.683143	2.02075	1	0	0	1	0.914899	0.176756	0.0346442	0.00859275	0.717616	1	0	0	1	0.996554	0.0240915	0.00472194	0	0.227598	FALSE	FALSE	FALSE	0.131738	0.511721	1257023	2.72391	2.49238	2.52299	0.457164	0.089604	0.577561	2.2658	0.038708	38	39	0.0761928	0.129193	0.17141	0.0335963	0.120534	0.998213	0.342529	3	3	0.404819	0.457153	0.288393	0.0565249	0.448304	0.967416	FALSE	FALSE	3.82669	2.41602	2.43356	0.553704	0.108526	0.72333	3.00353	0.00077928	38	39	0.0942134	0.181199	0.237906	0.0466296	0.189644	0.998843	0.133452	0	0	0.888203	0.730281	0.296814	0.0581756	0.550945	0.934006	FALSE	FALSE	FALSE	0.106384	0.672606	1315179	2.77732	3.03476	3.0249	0.594594	0.11654	0.828874	3.13678	0.0328856	75	76	0.0144442	0.0510816	0.0931654	0.0182604	0.0478228	0.56773	0.392077	11	11	0.240124	0.344862	0.298131	0.0584336	0.450337	0.998209	FALSE	FALSE	0.843607	-0.117546	-0.152318	0.415375	0.0814134	0.556999	1.80884	1	0	0	1	1	0	0	0	0	1	0	0	1	1	0	0	0	0	FALSE	FALSE	FALSE	0.697755	0.989506	1046575	0.638231	0.982282	1.00704	0.485838	0.0952243	0.643837	2.89589	1	1	1	1	0.926221	0.181048	0.0354854	0	0.962396	1	0	0	1	0.993007	0.0699348	0.0137072	0	0.699348	FALSE	FALSE	-0.00677764	1.11078	1.1449	0.526909	0.103274	0.767402	2.76364	1	1	1	1	0.854384	0.249576	0.0489169	0.252478	0.969316	1	0	0	1	0.98683	0.0836596	0.0163973	0	0.705299	TRUE	FALSE	0.0615363	0.0139561	0.0139561	0	0	0	0	0.000385745	0	0.246229	0.246229	0	0	0	0	0.00546351	0	0.370823	0.370823	0	0	0	0
KRT13	FALSE	FALSE	2.64565	2.72224	2.8021	0.617055	0.120943	0.822998	3.38012	0.0244601	73	74	0.0194537	0.0434405	0.0688326	0.0134912	0.0498186	0.448034	0.173081	25	25	0.141503	0.192232	0.191161	0.0374675	0.230531	0.999731	FALSE	FALSE	1.9583	1.97413	1.98031	0.483493	0.0947646	0.675377	2.35216	0.150585	23	23	0.145116	0.219538	0.222465	0.0436031	0.230503	0.994742	0.565847	0	0	0.537361	0.571144	0.300904	0.0589771	0.540563	0.939683	FALSE	FALSE	FALSE	0.193018	0.594615	1159039	-2.43561	-2.56646	-2.58064	0.559163	0.109596	0.712811	3.0568	0.0892001	40	40	0.0616592	0.130626	0.177812	0.0348512	0.144301	0.999836	0.560803	5	5	0.376329	0.450585	0.320328	0.0627844	0.497304	0.994486	FALSE	FALSE	-0.501264	-0.614517	-0.66533	0.547388	0.107288	0.744583	3.33502	1	0	0	1	0.964256	0.118391	0.0232045	0	0.597204	1	0	0	1	1	0	0	0	0	FALSE	FALSE	FALSE	0.354094	0.85747	1206768	-1.77217	-1.93814	-1.90897	0.68077	0.133431	0.954931	3.39492	0.4582	16	16	0.315642	0.455249	0.383092	0.075086	0.798121	0.998233	1	0	0	1	0.838294	0.265377	0.0520138	0.236135	0.946688	FALSE	FALSE	1.85461	1.90095	1.86672	0.489083	0.0958602	0.719571	2.08831	0.381909	3	3	0.343853	0.438161	0.331058	0.0648875	0.593128	0.963909	1	0	0	1	0.850284	0.222842	0.043677	0.322368	0.722686	FALSE	FALSE	FALSE	0.881566	0.990085	948951	0.240988	0.166859	0.206658	0.636314	0.124717	0.746476	3.31082	1	0	0	1	0.982802	0.0992992	0.0194626	0	0.686242	1	0	0	1	1	0	0	0	0	FALSE	FALSE	-1.32435	-1.36417	-1.3491	0.58107	0.11389	0.76322	2.6671	1	1	1	1	0.741592	0.311835	0.0611197	0.527737	0.958613	1	0	0	1	0.982436	0.0870314	0.0170582	0	0.531206	FALSE	FALSE	0.023542	0.0476638	0.0476638	0	0	0	0	0.0526777	100	0.00131792	0.00131792	0	0	0	0	0.145158	100	0.0100021	0.0100021	0	0	0	0
CCR7	FALSE	FALSE	1.15574	0.754533	0.747181	0.548863	0.107577	0.675433	2.69191	0.743365	0	0	1	0.864004	0.234703	0.0460018	0.208292	0.885236	1	0	0	1	0.97523	0.0891699	0.0174773	0	0.569109	FALSE	FALSE	0.485978	0.49047	0.435065	0.399533	0.0783085	0.511961	2.07736	1	0	0	1	0.984546	0.0608946	0.0119353	0	0.439324	1	0	0	1	1	0	0	0	0	FALSE	FALSE	FALSE	0.0774491	0.410538	393044	-1.69905	-1.44706	-1.39289	0.527456	0.103381	0.632814	2.8031	0.535854	1	1	0.887282	0.744106	0.308023	0.0603725	0.45999	0.969485	1	0	0	1	0.95756	0.13074	0.025625	0	0.820393	FALSE	FALSE	-0.630544	-0.293994	-0.27487	0.47028	0.0921748	0.580294	2.18491	1	0	0	1	1	0	0	0	0	1	0	0	1	1	0	0	0	0	FALSE	FALSE	FALSE	0.926267	0.992595	1739717	0.351042	0.703906	0.753064	0.604327	0.118448	0.702835	3.09983	1	0	0	1	0.932072	0.20116	0.0394274	0	0.92892	1	0	0	1	0.989189	0.0641772	0.0125787	0	0.45764	FALSE	FALSE	1.07433	1.09816	1.08288	0.368664	0.0722581	0.553849	1.6554	1	0	0	1	0.944244	0.138484	0.0271429	0	0.679514	1	0	0	1	1	0	0	0	0	FALSE	FALSE	FALSE	0.284528	0.985598	1223603	1.53632	1.68558	1.70419	0.595744	0.116766	0.799973	2.92363	0.746756	7	7	0.551269	0.578745	0.362814	0.0711116	0.752172	0.994327	1	0	0	1	0.909067	0.215423	0.0422229	0	0.880182	FALSE	FALSE	0.775197	0.829742	0.925097	0.57336	0.112379	0.704305	2.68087	1	0	0	1	0.897741	0.238071	0.046662	0	0.914947	1	0	0	1	0.989241	0.0527426	0.0103376	0	0.405104	FALSE	FALSE	0.0122678	0.00590493	0.00590493	0	0	0	0	0.295146	0	0.609591	0.609591	0	0	0	0	0.443058	0	0.700174	0.700174	0	0	0	0
NR1D1	FALSE	FALSE	0.475065	-0.099892	-0.14371	0.547298	0.107271	0.816367	2.4784	1	0	0	1	0.981129	0.0825294	0.0161758	0	0.567286	1	0	0	1	0.999956	0.000444721	8.71653e-05	0	0.00444721	FALSE	FALSE	0.461748	0.43142	0.430281	0.45845	0.0898563	0.566702	2.39124	1	0	0	1	0.962346	0.129319	0.0253466	0	0.731968	1	0	0	1	0.995881	0.0290082	0.00568561	0	0.215132	FALSE	FALSE	FALSE	0.386638	0.763749	702358	-0.681129	-0.0644926	-0.0918545	0.490296	0.0960981	0.714195	2.53872	1	0	0	1	0.999297	0.00703494	0.00137885	0	0.0703494	1	0	0	1	1	0	0	0	0	FALSE	FALSE	0.0145283	0.451378	0.547086	0.527385	0.103368	0.746637	2.68124	1	0	0	1	0.978564	0.102925	0.0201732	0	0.795653	1	0	0	1	1	0	0	0	0	FALSE	FALSE	FALSE	0.965901	0.995801	1376234	0.0620971	0.415836	0.441602	0.547487	0.107307	0.728885	2.43641	1	0	0	1	0.977666	0.0978242	0.0191735	0	0.550396	1	0	0	1	1	0	0	0	0	FALSE	FALSE	0.661592	0.570235	0.598884	0.416888	0.08171	0.550292	2.15489	1	0	0	1	0.987668	0.0646657	0.0126745	0	0.484751	1	0	0	1	1	0	0	0	0	FALSE	FALSE	FALSE	0.587068	0.988605	1092173	0.576197	0.445806	0.493992	0.431498	0.0845737	0.538162	1.97955	1	0	0	1	0.990626	0.0514125	0.0100769	0	0.369133	1	0	0	1	1	0	0	0	0	FALSE	FALSE	0.0492535	0.0482762	0.0221267	0.491975	0.0964271	0.657006	2.31499	1	0	0	1	1	0	0	0	0	1	0	0	1	1	0	0	0	0	FALSE	FALSE	0.00210674	0.00128207	0.00128207	0	0	0	0	0.888577	0	0.94077	0.94077	0	0	0	0	0.92133	0	0.956282	0.956282	0	0	0	0
ARL2	FALSE	FALSE	0.454762	0.45461	0.397846	0.517987	0.101526	0.693355	2.51967	1	0	0	1	0.968325	0.11039	0.0216364	0	0.568055	1	0	0	1	0.9997	0.00299694	0.000587401	0	0.0299694	FALSE	FALSE	-0.131609	-0.262762	-0.307336	0.512136	0.100379	0.723596	2.4807	1	0	0	1	0.96858	0.118746	0.0232742	0	0.695532	1	0	0	1	0.997912	0.0151493	0.00296926	0	0.130469	FALSE	FALSE	FALSE	0.860069	0.968558	490919	-0.146737	-0.512205	-0.514286	0.55882	0.109529	0.840338	2.8331	1	0	0	1	0.985872	0.0820252	0.0160769	0	0.733654	1	0	0	1	0.997741	0.0225923	0.00442809	0	0.225923	FALSE	FALSE	-0.536873	-0.720142	-0.661847	0.590432	0.115725	0.81805	3.54002	1	0	0	1	0.967035	0.139729	0.0273868	0	0.928182	1	0	0	1	0.997268	0.0273173	0.0053542	0	0.273173	FALSE	FALSE	FALSE	0.384177	0.869302	354208	-0.714596	-0.104816	-0.0598118	0.457313	0.0896333	0.606953	2.40305	1	0	0	1	1	0	0	0	0	1	0	0	1	1	0	0	0	0	FALSE	FALSE	-0.350158	-0.0795976	-0.123752	0.527651	0.10342	0.676302	2.65021	1	0	0	1	0.995684	0.043159	0.00845916	0	0.43159	1	0	0	1	1	0	0	0	0	FALSE	FALSE	FALSE	0.606235	0.989506	820822	-0.556063	0.395559	0.343226	0.516856	0.101304	0.677812	2.51691	1	0	0	1	0.995131	0.0305998	0.00599757	0	0.262956	1	0	0	1	1	0	0	0	0	FALSE	FALSE	-0.265924	0.379746	0.454985	0.49488	0.0969965	0.764895	2.50771	1	0	0	1	0.992404	0.0611191	0.0119793	0	0.588486	1	0	0	1	1	0	0	0	0	FALSE	FALSE	0.00362363	0.0042442	0.0042442	0	0	0	0	0.882686	0	0.851996	0.851996	0	0	0	0	0.917572	0	0.888007	0.888007	0	0	0	0
RRAS	FALSE	FALSE	0.351116	1.44491	1.39896	0.544095	0.106643	0.701492	2.88048	1	2	2	0.445453	0.510533	0.32497	0.0636941	0.598375	0.987479	1	0	0	1	0.83311	0.228689	0.044823	0.357819	0.906035	FALSE	FALSE	0.0900962	0.274795	0.267093	0.496711	0.0973554	0.620974	2.61479	1	0	0	1	0.981603	0.0849875	0.0166575	0	0.613759	1	0	0	1	0.999648	0.00351654	0.000689242	0	0.0351654	FALSE	FALSE	FALSE	0.326684	0.720095	576091	-1.12958	-2.52308	-2.42136	0.53268	0.104405	0.669328	2.66874	1	35	35	0.0697986	0.185115	0.258105	0.0505885	0.175672	0.998416	1	1	1	0.403748	0.505002	0.32637	0.0639685	0.618438	0.963054	FALSE	FALSE	-0.220441	-1.02044	-1.00004	0.557593	0.109288	0.76013	2.79717	1	0	0	1	0.902586	0.212744	0.0416979	0.0224069	0.914752	1	0	0	1	0.995934	0.028627	0.00561089	0	0.211158	FALSE	FALSE	FALSE	0.524983	0.917001	1541107	1.47375	1.20701	1.24194	0.558574	0.109481	0.617726	3.35223	0.843298	0	0	1	0.811874	0.277095	0.0543107	0.380936	0.878617	1	0	0	1	0.997482	0.0166468	0.00326278	0	0.120032	FALSE	FALSE	0.803713	1.29053	1.27747	0.486487	0.0953515	0.684016	2.46916	1	0	0	1	0.816897	0.275785	0.0540538	0.372034	0.941896	1	0	0	1	0.984346	0.080947	0.0158656	0	0.632123	FALSE	FALSE	FALSE	0.155377	0.985598	1141226	2.15532	2.89262	2.83304	0.565395	0.110817	0.747046	3.03268	0.186819	68	68	0.0229288	0.0816015	0.156383	0.030651	0.0765849	0.999664	1	4	4	0.399235	0.483088	0.329852	0.0646509	0.552249	0.965548	FALSE	FALSE	1.5439	1.8207	1.86642	0.551288	0.108052	0.695146	3.14911	0.735676	10	10	0.411913	0.459776	0.336513	0.0659565	0.554946	0.99235	1	0	0	1	0.88311	0.225022	0.0441043	0.126796	0.817042	FALSE	FALSE	0.0215061	0.0440117	0.0440117	0	0	0	0	0.189086	100	0.0223465	0.0223465	0	0	0	0	0.330227	0	0.0718161	0.0718161	0	0	0	0
PRRG2	FALSE	FALSE	-3.08381	-2.73396	-2.66069	0.590318	0.115702	0.78603	3.00141	0.00613105	73	74	0.0187811	0.0708193	0.138974	0.0272389	0.0603936	0.979009	0.0694791	18	18	0.134508	0.235635	0.245465	0.0481111	0.250168	0.994002	FALSE	FALSE	0.810253	0.0714868	0.0946731	0.434705	0.0852023	0.518457	2.44827	1	0	0	1	0.986594	0.0807599	0.0158289	0	0.654181	1	0	0	1	0.998822	0.0117758	0.00230805	0	0.117758	FALSE	FALSE	FALSE	0.0477527	0.342731	1489213	2.72185	2.09117	2.07056	0.514971	0.100934	0.656279	2.39144	0.03895	13	14	0.219082	0.33018	0.319286	0.0625801	0.356033	0.989112	0.343865	0	0	0.833398	0.720507	0.285688	0.0559948	0.536765	0.875951	FALSE	FALSE	3.52236	2.5019	2.47305	0.566933	0.111119	0.814473	2.91436	0.00256629	40	41	0.0741176	0.171081	0.227462	0.0445826	0.199855	0.99897	0.241713	0	0	0.769847	0.703054	0.303734	0.0595319	0.559287	0.93683	FALSE	FALSE	FALSE	0.151495	0.731224	1628668	2.23984	2.368	2.41287	0.597505	0.117111	0.801183	3.36065	0.150607	38	38	0.107316	0.191042	0.219446	0.0430114	0.254145	0.999527	0.924125	2	2	0.766486	0.665429	0.341146	0.0668646	0.649171	0.978704	FALSE	FALSE	0.788007	0.388315	0.382533	0.405281	0.079435	0.527023	1.96939	1	0	0	1	0.998464	0.0153636	0.00301126	0	0.153636	1	0	0	1	1	0	0	0	0	FALSE	FALSE	FALSE	0.932744	0.994374	1170951	0.110903	0.727183	0.724292	0.467254	0.0915818	0.646324	2.11458	1	0	0	1	0.967175	0.116285	0.0227919	0	0.636833	1	0	0	1	1	0	0	0	0	FALSE	FALSE	-0.52889	0.466693	0.410332	0.484525	0.0949669	0.624932	2.56424	1	0	0	1	0.998785	0.0121465	0.00238071	0	0.121465	1	0	0	1	1	0	0	0	0	TRUE	FALSE	0.0528186	0.0161439	0.0161439	0	0	0	0	0.00156456	0	0.197986	0.197986	0	0	0	0	0.0142095	0	0.318924	0.318924	0	0	0	0
TSKS	FALSE	FALSE	1.75297	1.95687	1.98277	0.545985	0.107013	0.762163	2.24328	0.238824	24	24	0.151088	0.239687	0.256021	0.0501801	0.282145	0.993529	0.740031	0	0	0.507001	0.548738	0.319871	0.0626947	0.580808	0.942608	TRUE	TRUE	4.59049	3.8678	3.92609	0.512805	0.10051	0.655933	2.87993	1.32662e-05	99	100	0.000329484	0.00162707	0.00709588	0.00139079	0.000934398	0.0701073	0.0012486	93	92	0.0105704	0.01904	0.0361011	0.00707582	0.0186753	0.324682	FALSE	FALSE	FALSE	0.106062	0.46596	1078417	-2.12897	-1.77228	-1.75692	0.455976	0.0893713	0.623735	2.01288	0.199541	0	0	0.458354	0.519633	0.33366	0.0653974	0.636769	0.937683	0.919316	0	0	1	0.885944	0.199106	0.0390247	0.165492	0.647095	FALSE	FALSE	2.91242	1.96354	1.98635	0.575873	0.112871	0.802913	2.60477	0.0215183	13	14	0.297498	0.396893	0.347422	0.0680947	0.56307	0.993836	0.621226	0	0	1	0.895184	0.198641	0.0389337	0.11569	0.803776	FALSE	FALSE	FALSE	0.739449	0.964702	1114411	-0.472721	-1.50756	-1.48571	0.614957	0.120532	0.854138	3.39542	1	3	3	0.790032	0.66797	0.349291	0.0684611	0.693055	0.978916	1	0	0	1	0.968023	0.117	0.022932	0	0.737617	TRUE	TRUE	4.66136	3.54492	3.52431	0.477512	0.0935924	0.732974	2.15096	1.88473e-05	98	99	0.00235707	0.00768058	0.0119073	0.00233383	0.00929236	0.0753516	0.00215173	54	53	0.0464916	0.0826253	0.0884742	0.0173409	0.0988702	0.442462	FALSE	FALSE	FALSE	0.35456	0.985598	960281	1.23705	-0.0466362	-0.0123696	0.510842	0.100125	0.661154	2.96864	1	0	0	1	0.995044	0.0495579	0.00971336	0	0.495579	1	0	0	1	1	0	0	0	0	FALSE	FALSE	-2.719	-2.98918	-3.00679	0.548657	0.107537	0.703827	3.15989	0.0392874	73	74	0.0167838	0.050534	0.117237	0.0229785	0.0474821	0.999843	0.505982	8	8	0.264671	0.342998	0.270035	0.0529268	0.386689	0.984768	TRUE	TRUE	0.076241	0.0449522	0.0449522	0	0	0	0	4.61941e-05	100	0.00369583	0.00369583	0	0	0	0	0.00128661	100	0.0205594	0.0205594	0	0	0	0
NOP53	FALSE	FALSE	-0.399731	-0.280972	-0.298924	0.452814	0.0887515	0.581955	2.48016	1	0	0	1	0.978784	0.0982373	0.0192545	0	0.65854	1	0	0	1	0.998759	0.0124105	0.00243247	0	0.124105	FALSE	FALSE	0.230771	-0.0769761	-0.117341	0.426172	0.0835297	0.499554	2.13669	1	0	0	1	0.996765	0.0246448	0.00483039	0	0.240197	1	0	0	1	1	0	0	0	0	FALSE	FALSE	FALSE	0.321738	0.716718	1176408	1.20368	1.10598	1.12283	0.410202	0.0803996	0.469011	2.22358	1	0	0	1	0.914761	0.194028	0.0380294	0	0.892139	1	0	0	1	0.992318	0.0548636	0.0107533	0	0.46879	FALSE	FALSE	0.592996	0.120507	0.15732	0.532662	0.104402	0.785208	2.39595	1	0	0	1	1	0	0	0	0	1	0	0	1	1	0	0	0	0	FALSE	FALSE	FALSE	0.327894	0.844384	795750	-0.901936	-1.01087	-1.02646	0.49262	0.0965535	0.603164	2.40997	1	0	0	1	0.917035	0.201239	0.0394428	0	0.866855	1	0	0	1	0.996342	0.0248737	0.00487525	0	0.185938	FALSE	FALSE	-0.578151	-0.927716	-0.911567	0.403326	0.0790518	0.471603	2.12916	1	0	0	1	0.962339	0.12581	0.0246588	0	0.733637	1	0	0	1	1	0	0	0	0	FALSE	FALSE	FALSE	0.0978878	0.985598	974584	-1.76854	-1.80051	-1.83283	0.433652	0.0849958	0.529872	2.5879	0.461828	3	3	0.430681	0.475657	0.301803	0.0591534	0.497131	0.995031	1	0	0	1	0.953139	0.141789	0.0277906	0	0.876952	FALSE	FALSE	-1.30384	-1.10116	-1.10193	0.462597	0.0906689	0.582716	2.61575	1	0	0	1	0.902204	0.201461	0.0394863	0.0405015	0.854813	1	0	0	1	0.997938	0.0206172	0.00404097	0	0.206172	FALSE	FALSE	0.010776	0.019494	0.019494	0	0	0	0	0.320478	0	0.107682	0.107682	0	0	0	0	0.466223	0	0.211098	0.211098	0	0	0	0
FLRT1	FALSE	FALSE	2.72224	3.51227	3.5646	0.489294	0.0959017	0.77779	2.24255	0.0194525	100	101	0.00133344	0.00374161	0.00709583	0.00139078	0.00388237	0.0431155	0.148374	74	74	0.0219192	0.0361043	0.0455481	0.00892742	0.0450365	0.241396	FALSE	FALSE	2.64227	3.17031	3.10987	0.406713	0.0797157	0.578069	2.17503	0.0247058	98	99	0.00457389	0.0126558	0.0254402	0.00498629	0.0120516	0.226425	0.181785	44	44	0.0582707	0.0930315	0.096365	0.0188875	0.0918231	0.720462	FALSE	FALSE	FALSE	0.140646	0.523754	1075905	-2.39147	-3.4505	-3.47228	0.449978	0.0881956	0.59558	2.18575	0.100685	96	96	0.00335755	0.00875409	0.0148931	0.00291904	0.00755981	0.0789002	0.603551	49	49	0.0522294	0.0813966	0.0953451	0.0186876	0.0758463	0.471551	FALSE	FALSE	0.167833	-0.171156	-0.149162	0.434359	0.0851343	0.555449	2.71343	1	0	0	1	0.998913	0.0108679	0.0021301	0	0.108679	1	0	0	1	1	0	0	0	0	FALSE	FALSE	FALSE	0.19265	0.762002	1069698	-2.00813	-2.05451	-2.12374	0.53284	0.104437	0.777208	2.77342	0.267774	19	19	0.239803	0.322059	0.30221	0.0592332	0.425341	0.997056	1	0	0	1	0.804805	0.273531	0.0536121	0.38884	0.916634	FALSE	FALSE	2.36475	3.08502	3.08131	0.395644	0.0775462	0.504917	2.00596	0.108253	87	87	0.0122122	0.0279332	0.0600375	0.0117673	0.0221584	0.442551	0.625874	15	15	0.132346	0.184586	0.174717	0.0342446	0.144034	0.978877	FALSE	FALSE	FALSE	0.937023	0.994374	991589	-0.123214	0.560297	0.560801	0.47666	0.0934253	0.643516	2.81006	1	0	0	1	0.988078	0.0859338	0.016843	0	0.727627	1	0	0	1	0.999395	0.00604777	0.00118536	0	0.0604777	FALSE	FALSE	-2.03497	-1.92366	-1.91403	0.467225	0.0915762	0.659103	2.44855	0.251123	7	7	0.326383	0.431364	0.329363	0.0645551	0.540382	0.987236	1	0	0	1	0.905475	0.176276	0.03455	0.116814	0.786549	FALSE	FALSE	0.0334608	0.0440372	0.0440372	0	0	0	0	0.0188114	100	0.00560053	0.00560053	0	0	0	0	0.0734236	100	0.0277298	0.0277298	0	0	0	0
SBDS	FALSE	FALSE	1.98775	2.49446	2.50578	0.540615	0.105961	0.68391	2.52794	0.140517	55	55	0.0378443	0.0791243	0.105956	0.0207674	0.0793497	0.567253	0.527098	10	10	0.22406	0.29257	0.25007	0.0490137	0.289842	0.991857	FALSE	FALSE	0.615687	0.168801	0.242112	0.529879	0.103856	0.678596	2.63474	1	0	0	1	0.974428	0.0888853	0.0174215	0	0.609752	1	0	0	1	0.999903	0.000970111	0.000190142	0	0.00970111	FALSE	FALSE	FALSE	0.0665492	0.389777	534220	-1.91425	-2.67049	-2.61682	0.48704	0.0954599	0.570045	2.43053	0.333528	52	52	0.0454442	0.111425	0.162267	0.0318043	0.0999545	0.998499	1	4	4	0.302054	0.410838	0.311143	0.060984	0.390667	0.973126	FALSE	FALSE	-1.18091	-1.99189	-2.00687	0.565454	0.110829	0.785026	2.83366	1	18	18	0.278994	0.397525	0.340832	0.066803	0.545961	0.996707	1	0	0	1	0.880194	0.229505	0.0449831	0.0532593	0.855272	FALSE	FALSE	FALSE	0.189401	0.759049	415751	-1.2056	-1.25458	-1.22789	0.612876	0.120124	0.928377	3.13269	1	2	2	1	0.798754	0.302913	0.0593709	0.395455	0.965183	1	0	0	1	0.984017	0.0859809	0.0168523	0	0.585644	FALSE	FALSE	0.689608	0.576753	0.580607	0.471113	0.0923382	0.681761	1.94396	1	0	0	1	0.985765	0.0641649	0.0125763	0	0.349271	1	0	0	1	1	0	0	0	0	FALSE	FALSE	FALSE	0.827101	0.990085	1138473	0.311748	0.787708	0.848556	0.561496	0.110053	0.699133	2.65632	1	0	0	1	0.919253	0.210703	0.0412978	0	0.876655	1	0	0	1	0.999449	0.00399957	0.000783916	0	0.0344076	FALSE	FALSE	-0.254711	0.39455	0.370203	0.613525	0.120251	0.87065	3.19566	1	0	0	1	0.982898	0.113801	0.022305	0	0.842639	1	0	0	1	0.998742	0.012577	0.00246509	0	0.12577	FALSE	FALSE	0.0198198	0.04844	0.04844	0	0	0	0	0.246498	100	0.0150138	0.0150138	0	0	0	0	0.392967	0	0.0548579	0.0548579	0	0	0	0
MLX	FALSE	FALSE	0.854701	1.64529	1.63362	0.557345	0.10924	0.760163	2.83797	1	9	9	0.299749	0.405733	0.323039	0.0633157	0.515073	0.991892	1	0	0	0.808005	0.72966	0.291412	0.0571167	0.50033	0.928208	FALSE	FALSE	2.06008	3.02222	3.01382	0.403109	0.0790093	0.550177	2.31018	0.118172	95	95	0.00752873	0.015921	0.0283531	0.0055572	0.0151283	0.243781	0.490021	33	33	0.0791758	0.110127	0.100789	0.0197546	0.104263	0.68823	FALSE	FALSE	FALSE	0.189484	0.591412	800385	-1.86705	-2.41731	-2.42277	0.558345	0.109436	0.769174	2.3567	0.37137	34	34	0.0938192	0.193876	0.226374	0.0443693	0.230434	0.811292	1	5	5	0.457193	0.535469	0.346641	0.0679416	0.729408	0.987157	FALSE	FALSE	1.27844	1.44832	1.48442	0.553981	0.10858	0.719647	3.56781	1	1	1	0.885168	0.699019	0.335191	0.0656975	0.607663	0.991087	1	0	0	1	0.979511	0.0926872	0.0181667	0	0.725129	FALSE	FALSE	FALSE	0.444364	0.888206	1249337	1.44209	0.465011	0.480869	0.531558	0.104185	0.647483	3.07631	0.895663	0	0	1	0.977728	0.11754	0.0230378	0	0.920925	1	0	0	1	0.996188	0.0381244	0.00747237	0	0.381244	FALSE	FALSE	2.91953	3.65183	3.64734	0.417776	0.0818842	0.574614	1.89005	0.0210338	100	101	0.00156239	0.00435925	0.00741304	0.00145296	0.00470297	0.0414122	0.215339	63	63	0.0348187	0.0565954	0.0611329	0.0119821	0.0645963	0.320732	FALSE	FALSE	FALSE	0.105435	0.985598	1054547	2.67332	2.20642	2.22903	0.536304	0.105116	0.661421	2.8884	0.0450622	21	22	0.164287	0.258083	0.26464	0.0518694	0.290749	0.99821	0.858715	0	0	1	0.790814	0.294717	0.0577645	0.423788	0.891247	FALSE	FALSE	0.509603	-0.675523	-0.626032	0.458667	0.0898988	0.592879	2.39812	1	0	0	1	0.98896	0.0562783	0.0110305	0	0.387262	1	0	0	1	1	0	0	0	0	TRUE	TRUE	0.0430353	0.0486694	0.0486694	0	0	0	0	0.00972871	100	0.00486383	0.00486383	0	0	0	0	0.0477874	100	0.0249908	0.0249908	0	0	0	0
WNK4	TRUE	TRUE	-4.46584	-5.13958	-5.1551	0.51779	0.101487	0.823464	2.78376	2.39264e-05	100	101	8.26081e-07	6.59424e-06	1.33494e-05	2.61649e-06	6.7291e-06	6.4538e-05	0.00147795	101	100	0.000126629	0.00042528	0.000713935	0.000139931	0.000573961	0.00360408	FALSE	FALSE	-1.38115	-1.35958	-1.34473	0.47443	0.0929884	0.591139	2.25619	0.5017	3	3	0.521891	0.583224	0.322657	0.0632408	0.606505	0.977881	1	0	0	1	0.892571	0.207255	0.040622	0.121047	0.847172	TRUE	TRUE	FALSE	0.00307164	0.104728	893985	4.37579	5.45123	5.51747	0.478215	0.0937301	0.714213	2.23309	7.25975e-05	100	101	3.00128e-07	1.80987e-06	3.70938e-06	7.27038e-07	1.48878e-06	1.83884e-05	0.00544837	101	100	6.45453e-05	0.000222096	0.000367528	7.20356e-05	0.000237759	0.00197983	FALSE	FALSE	2.83226	3.45544	3.47919	0.531847	0.104242	0.594474	2.85588	0.0277319	92	93	0.00329652	0.0130944	0.0319502	0.00626223	0.00713574	0.255435	0.689733	17	17	0.139584	0.220793	0.234618	0.0459851	0.186645	0.998118	FALSE	FALSE	FALSE	0.0818978	0.633795	865211	2.51084	2.10824	2.14183	0.612639	0.120077	0.830522	3.32604	0.0722665	23	23	0.210063	0.332904	0.339894	0.0666193	0.419607	0.999431	0.61615	1	1	1	0.76931	0.304124	0.0596083	0.468777	0.966971	FALSE	FALSE	-1.61657	-2.05724	-2.07231	0.433663	0.084998	0.646473	2.19989	0.635828	8	8	0.237983	0.3293	0.282498	0.0553695	0.393407	0.996259	1	0	0	0.950956	0.77535	0.272651	0.0534395	0.458143	0.94544	FALSE	FALSE	FALSE	0.611004	0.989506	1025103	-0.861333	-2.05273	-2.05881	0.602637	0.118117	0.797133	3.09698	1	16	16	0.240593	0.382325	0.352497	0.0690895	0.568812	0.999047	1	0	0	1	0.852172	0.257643	0.0504981	0.228021	0.925907	FALSE	FALSE	0.404292	-0.475004	-0.454039	0.600194	0.117638	0.764726	2.90771	1	0	0	1	0.978464	0.0960035	0.0188167	0	0.576752	1	0	0	1	1	0	0	0	0	TRUE	TRUE	0.0618169	0.0929032	0.0929032	0	0	0	0	8.48666e-05	100	2.83948e-07	2.83948e-07	0	0	0	0	0.00195651	100	2.27189e-05	2.27189e-05	0	0	0	0
TRAP1	FALSE	FALSE	0.852166	1.12971	1.2197	0.51991	0.101902	0.652595	2.73068	1	1	1	0.775936	0.664008	0.340129	0.0666654	0.665354	0.981155	1	0	0	1	0.895772	0.20048	0.0392941	0.0899151	0.872323	FALSE	FALSE	1.0556	0.850703	0.864283	0.410342	0.080427	0.553956	2.28412	0.873457	0	0	1	0.862694	0.222262	0.0435633	0.206026	0.88768	1	0	0	1	0.987017	0.0682116	0.0133695	0	0.542817	FALSE	FALSE	FALSE	0.92871	0.985669	920513	-0.146988	-0.150604	-0.172518	0.48148	0.09437	0.6056	2.61274	1	0	0	1	0.994484	0.0426702	0.00836336	0	0.400605	1	0	0	1	1	0	0	0	0	FALSE	FALSE	0.267388	-0.279257	-0.274198	0.4573	0.0896308	0.657231	2.77557	1	0	0	1	0.994445	0.0555534	0.0108885	0	0.555534	1	0	0	1	1	0	0	0	0	FALSE	FALSE	FALSE	0.334006	0.848529	923799	-1.4651	-2.25198	-2.25847	0.539003	0.105645	0.712407	2.62982	0.857364	25	25	0.145956	0.257703	0.290014	0.0568428	0.28652	0.997125	1	0	0	0.887421	0.733017	0.296635	0.0581404	0.505702	0.90597	FALSE	FALSE	0.375232	-0.170005	-0.0877544	0.403582	0.079102	0.505937	2.19043	1	0	0	1	1	0	0	0	0	1	0	0	1	1	0	0	0	0	FALSE	FALSE	FALSE	0.475714	0.988432	1000534	-1.23859	-1.99105	-2.00165	0.47735	0.0935605	0.741859	2.23668	1	9	9	0.278856	0.380891	0.324126	0.0635287	0.503672	0.990353	1	0	0	1	0.882272	0.202168	0.039625	0.157768	0.75791	FALSE	FALSE	-1.60637	-1.99903	-1.96957	0.467007	0.0915334	0.578479	2.08195	0.649159	6	6	0.273632	0.38016	0.319953	0.0627108	0.400625	0.975671	1	0	0	1	0.899199	0.182956	0.0358593	0.121644	0.675811	FALSE	FALSE	0.00862487	0.0148404	0.0148404	0	0	0	0	0.421576	0	0.178343	0.178343	0	0	0	0	0.560095	0	0.296916	0.296916	0	0	0	0
SUGP1	FALSE	FALSE	-2.66875	-2.40311	-2.40669	0.501764	0.0983457	0.705891	2.34287	0.0228405	50	51	0.0487827	0.0904258	0.105607	0.020699	0.115688	0.493627	0.165516	7	7	0.245955	0.327551	0.251302	0.0492553	0.358335	0.987728	FALSE	FALSE	1.45592	0.917167	0.98405	0.410239	0.0804068	0.507983	1.99226	0.436243	0	0	1	0.808712	0.26246	0.0514422	0.381265	0.865331	1	0	0	1	0.979957	0.0781132	0.0153102	0	0.511132	FALSE	FALSE	FALSE	0.547079	0.859993	1537511	1.50328	1.18568	1.16403	0.472457	0.0926016	0.696448	2.09919	0.796604	0	0	1	0.871729	0.235911	0.0462386	0.165267	0.887248	1	0	0	1	0.982184	0.0769777	0.0150876	0	0.453056	FALSE	FALSE	3.90748	3.15763	3.19457	0.578484	0.113383	0.960895	3.30474	0.000559581	81	82	0.00954371	0.0339133	0.0804594	0.01577	0.0371778	0.707301	0.119247	9	9	0.220771	0.34115	0.297272	0.0582653	0.429747	0.995858	FALSE	FALSE	FALSE	0.0921161	0.656354	1647866	3.3293	3.3446	3.38842	0.477448	0.0935798	0.671862	2.36839	0.00522396	96	97	0.00494443	0.0114442	0.0169284	0.00331797	0.0127055	0.0924014	0.128561	23	23	0.122427	0.166039	0.154707	0.0303225	0.174326	0.741953	FALSE	FALSE	2.16022	1.82576	1.84851	0.399163	0.0782359	0.48799	2.05664	0.184536	2	2	0.40734	0.455791	0.291566	0.0571468	0.43117	0.970715	0.878103	0	0	1	0.893559	0.197347	0.03868	0.138664	0.758412	FALSE	FALSE	FALSE	0.190888	0.985598	1128851	2.05708	2.41157	2.38126	0.398992	0.0782024	0.521934	2.40546	0.23807	25	25	0.0953078	0.158709	0.162566	0.031863	0.155102	0.799711	1	1	1	0.793071	0.7489	0.260412	0.0510407	0.450649	0.965954	FALSE	FALSE	0.366083	1.00982	0.95131	0.403742	0.0791334	0.564684	1.97843	1	0	0	1	0.963511	0.124041	0.024312	0	0.746437	1	0	0	1	1	0	0	0	0	TRUE	TRUE	0.0672043	0.0442724	0.0442724	0	0	0	0	0.000129636	100	0.0030423	0.0030423	0	0	0	0	0.0026442	100	0.0178202	0.0178202	0	0	0	0
DDX49	FALSE	FALSE	-2.12206	-1.40166	-1.43227	0.561757	0.110104	0.726723	2.9076	0.101499	4	4	0.483191	0.51096	0.332072	0.065086	0.63564	0.993165	0.425415	0	0	1	0.820014	0.253003	0.0495887	0.332931	0.932106	FALSE	FALSE	-2.58903	-2.73801	-2.73803	0.455975	0.0893711	0.605101	2.57923	0.028874	78	79	0.0185442	0.0391678	0.071711	0.0140554	0.0365106	0.629026	0.201476	15	15	0.149274	0.191731	0.163392	0.0320249	0.180794	0.990355	FALSE	FALSE	FALSE	0.352381	0.740639	1175113	1.63501	1.01993	0.998536	0.548915	0.107587	0.678396	2.77225	0.61228	0	0	1	0.905273	0.221547	0.0434233	0	0.923284	1	0	0	1	0.985012	0.0767817	0.0150492	0	0.53709	FALSE	FALSE	-0.626141	-1.37542	-1.39267	0.558604	0.109486	0.688971	2.59419	1	0	0	1	0.729204	0.320744	0.0628657	0.543278	0.944498	1	0	0	1	0.991996	0.0502885	0.00985655	0	0.412772	FALSE	FALSE	FALSE	0.254275	0.803516	1240241	1.89391	1.44363	1.4427	0.593603	0.116346	0.889343	2.70852	0.349424	3	3	0.893061	0.70673	0.347076	0.0680269	0.648221	0.977934	1	0	0	1	0.958189	0.128258	0.0251386	0	0.677454	FALSE	FALSE	-2.09915	-2.20227	-2.21849	0.408181	0.0800035	0.547926	2.14228	0.214822	13	13	0.165878	0.230976	0.223676	0.0438404	0.245928	0.995126	0.965227	0	0	0.756403	0.697433	0.278165	0.0545203	0.527555	0.930213	FALSE	FALSE	FALSE	0.736759	0.989506	1051272	0.53493	0.613897	0.611149	0.58151	0.113976	0.843027	2.51848	1	0	0	1	0.971714	0.0921478	0.018061	0	0.506667	1	0	0	1	1	0	0	0	0	FALSE	FALSE	2.28095	2.42455	2.43045	0.597866	0.117182	0.962272	2.85812	0.135308	37	37	0.0919763	0.203787	0.254399	0.0498623	0.254637	0.998569	0.952185	0	0	0.72544	0.651192	0.347702	0.0681495	0.732718	0.936028	FALSE	FALSE	0.026456	0.0271277	0.0271277	0	0	0	0	0.0451388	100	0.0396941	0.0396941	0	0	0	0	0.131144	0	0.106621	0.106621	0	0	0	0
GDF1	FALSE	FALSE	-2.70316	-1.43721	-1.4447	0.536805	0.105214	0.63876	2.7119	0.0206051	4	5	0.451987	0.498279	0.324519	0.0636058	0.561653	0.989359	0.154201	0	0	1	0.820073	0.246117	0.048239	0.300701	0.921219	FALSE	FALSE	-2.1315	-2.38294	-2.27586	0.416022	0.0815403	0.544458	1.82568	0.099144	48	48	0.0515251	0.112744	0.147671	0.0289435	0.101667	0.704668	0.440874	0	0	0.287883	0.383039	0.252466	0.0494833	0.329365	0.903902	FALSE	FALSE	FALSE	0.290035	0.689445	1302092	2.1487	1.03152	1.01068	0.465946	0.0913254	0.570623	2.23926	0.189949	0	0	1	0.925993	0.184241	0.0361112	0	0.779009	0.892033	0	0	1	0.997213	0.0224816	0.00440639	0	0.219852	FALSE	FALSE	0.478882	-0.841462	-0.866391	0.53737	0.105325	0.733505	2.77953	1	0	0	1	0.935808	0.180421	0.0353625	0	0.84097	1	0	0	1	1	0	0	0	0	FALSE	FALSE	FALSE	0.259647	0.805729	1398550	2.3145	1.43538	1.47316	0.574078	0.112519	0.816778	2.8807	0.123842	1	1	0.907106	0.693816	0.349985	0.0685971	0.644963	0.984258	0.828178	0	0	1	0.966111	0.11467	0.0224753	0	0.807119	FALSE	FALSE	-1.65927	-1.79778	-1.77411	0.384565	0.0753747	0.43948	1.91145	0.582363	0	0	0.433269	0.489392	0.297415	0.0582933	0.418763	0.943701	1	0	0	1	0.938036	0.136403	0.0267349	0.00788898	0.62658	FALSE	FALSE	FALSE	0.740771	0.989506	1091886	0.602928	0.648279	0.62575	0.47085	0.0922866	0.702686	2.44736	1	0	0	1	0.987199	0.0785824	0.0154022	0	0.715974	1	0	0	1	1	0	0	0	0	FALSE	FALSE	1.93709	2.10516	2.08736	0.491896	0.0964117	0.699272	2.19245	0.316406	13	13	0.212219	0.326716	0.301756	0.0591441	0.424451	0.989616	1	0	0	1	0.82524	0.250049	0.0490096	0.358152	0.845471	FALSE	FALSE	0.0301363	0.0327893	0.0327893	0	0	0	0	0.0367591	100	0.0295009	0.0295009	0	0	0	0	0.114715	0	0.0870104	0.0870104	0	0	0	0
SDF2	FALSE	FALSE	0.175975	2.14304	2.14754	0.577684	0.113226	0.786992	2.49779	1	34	34	0.096401	0.185673	0.224061	0.043916	0.210051	0.933924	1	4	4	0.40877	0.468994	0.321001	0.0629161	0.533527	0.980779	FALSE	FALSE	-0.185021	0.110663	0.119118	0.498441	0.0976945	0.577889	3.09301	1	0	0	1	0.982238	0.0922923	0.0180893	0	0.712586	1	0	0	1	0.998354	0.0164569	0.00322556	0	0.164569	FALSE	FALSE	FALSE	0.579863	0.876858	518856	-0.476222	-2.33734	-2.34382	0.566828	0.111098	0.694036	3.09538	1	27	27	0.116711	0.219955	0.256523	0.0502786	0.23889	0.9998	1	4	4	0.546117	0.580971	0.337345	0.0661195	0.711323	0.994416	FALSE	FALSE	-0.338462	-1.85633	-1.8137	0.543907	0.106606	0.671679	2.81311	1	6	6	0.38044	0.4823	0.349503	0.0685027	0.654399	0.985874	1	0	0	1	0.936616	0.158206	0.0310084	0	0.697751	FALSE	FALSE	FALSE	0.855545	0.983077	1571557	0.420145	-0.979951	-0.909269	0.633359	0.124138	0.826659	3.01562	1	1	1	1	0.908152	0.218978	0.0429197	0	0.958325	1	0	0	1	0.991141	0.0624168	0.0122337	0	0.575386	FALSE	FALSE	0.119572	0.451506	0.47607	0.489012	0.0958463	0.650954	2.62168	1	0	0	1	0.995981	0.0315643	0.00618661	0	0.308655	1	0	0	1	1	0	0	0	0	FALSE	FALSE	FALSE	0.571541	0.988432	1119543	0.753042	0.917734	0.891499	0.658428	0.129052	0.918425	3.06621	1	0	0	1	0.895951	0.243994	0.0478228	0	0.906615	1	0	0	1	0.981896	0.0733563	0.0143778	0	0.494804	FALSE	FALSE	0.649641	0.543348	0.502465	0.61785	0.121099	0.850323	3.23623	1	0	0	1	0.97556	0.114072	0.0223582	0	0.757025	1	0	0	1	1	0	0	0	0	FALSE	FALSE	0.00329533	0.0530905	0.0530905	0	0	0	0	0.877398	100	0.00795486	0.00795486	0	0	0	0	0.914412	100	0.0353672	0.0353672	0	0	0	0
NSRP1	FALSE	FALSE	-1.99492	-1.83504	-1.77117	0.541141	0.106064	0.571391	3.18408	0.138155	10	10	0.199502	0.319671	0.294178	0.0576589	0.276257	0.994573	0.520829	0	0	0.637874	0.656548	0.290229	0.056885	0.560806	0.94469	TRUE	TRUE	-4.28154	-4.44083	-4.44705	0.463588	0.0908632	0.572056	2.144	5.56817e-05	100	101	2.68867e-05	0.000129297	0.000298691	5.85434e-05	9.948e-05	0.00236327	0.00336108	101	100	0.00188514	0.00411857	0.00586106	0.00114877	0.00427273	0.0395311	FALSE	FALSE	FALSE	0.134585	0.51612	690223	1.87049	1.78055	1.76421	0.465556	0.0912489	0.522138	2.28291	0.368495	5	5	0.449966	0.512619	0.325773	0.0638515	0.517134	0.965508	1	0	0	1	0.888714	0.206572	0.0404881	0.123326	0.757304	FALSE	FALSE	-2.42962	-2.73784	-2.79928	0.554038	0.108591	0.782764	2.67853	0.0906869	57	57	0.0371098	0.0805428	0.132532	0.0259763	0.0839946	0.88157	1	4	4	0.552393	0.551489	0.330679	0.0648131	0.611442	0.975585	FALSE	FALSE	FALSE	0.22589	0.789325	596266	1.31578	0.960154	0.978675	0.573085	0.112325	0.696605	2.89579	1	0	0	1	0.89211	0.215574	0.0422525	0.00776799	0.764196	1	0	0	1	1	0	0	0	0	TRUE	TRUE	-3.94958	-4.17237	-4.20944	0.410959	0.080548	0.589145	1.8926	0.000469725	100	101	0.000180895	0.000509145	0.00103841	0.000203528	0.000576794	0.00881064	0.0180121	97	96	0.00779738	0.0133715	0.0167375	0.00328054	0.016876	0.121606	FALSE	FALSE	FALSE	0.887161	0.990085	1069730	-0.235793	-0.470528	-0.443439	0.475603	0.0932182	0.596828	2.2013	1	0	0	1	0.991735	0.055668	0.0109109	0	0.403739	1	0	0	1	1	0	0	0	0	FALSE	FALSE	3.13724	3.12074	3.09187	0.521251	0.102165	0.749276	2.79127	0.0102327	79	80	0.010824	0.0368626	0.0720356	0.014119	0.0331128	0.507311	0.246336	10	10	0.211459	0.312566	0.275931	0.0540824	0.332915	0.99471	TRUE	TRUE	0.0587747	0.0673448	0.0673448	0	0	0	0	0.000364327	100	7.11144e-05	7.11144e-05	0	0	0	0	0.00526003	100	0.00124529	0.00124529	0	0	0	0
ATG14	FALSE	FALSE	-0.258852	-1.26228	-1.23677	0.539739	0.105789	0.750096	2.69248	1	1	1	0.620544	0.624896	0.335221	0.0657033	0.659212	0.958283	1	0	0	1	0.893857	0.196748	0.0385627	0.131723	0.777861	FALSE	FALSE	-0.152923	-0.73542	-0.719247	0.453749	0.0889349	0.691787	1.85534	1	0	0	1	0.891139	0.189045	0.0370528	0.154385	0.652647	1	0	0	1	0.998257	0.0100054	0.00196107	0	0.0655889	FALSE	FALSE	FALSE	0.688819	0.922219	1277148	0.558475	1.14202	1.15239	0.510922	0.100141	0.640111	2.56745	1	0	0	1	0.857636	0.250464	0.049091	0.204352	0.863497	1	0	0	1	0.987492	0.0578465	0.0113379	0	0.381119	FALSE	FALSE	0.0939989	0.415924	0.430639	0.538679	0.105581	0.702215	2.51602	1	0	0	1	0.987999	0.0588654	0.0115376	0	0.364718	1	0	0	1	1	0	0	0	0	FALSE	FALSE	FALSE	0.66715	0.950179	591106	-0.349523	0.813878	0.801186	0.547397	0.10729	0.722168	2.48226	1	0	0	1	0.954173	0.124082	0.0243201	0	0.566003	1	0	0	1	1	0	0	0	0	FALSE	FALSE	-0.453432	-0.676795	-0.690382	0.412646	0.0808787	0.60895	2.01597	1	0	0	1	0.990771	0.0543444	0.0106515	0	0.400138	1	0	0	1	1	0	0	0	0	FALSE	FALSE	FALSE	0.463458	0.987601	865874	-0.75245	-0.125054	-0.0815684	0.49714	0.0974395	0.669866	2.51503	1	0	0	1	0.998326	0.0167438	0.00328179	0	0.167438	1	0	0	1	1	0	0	0	0	FALSE	FALSE	-0.411461	0.488027	0.46196	0.532771	0.104423	0.757917	2.45462	1	0	0	1	0.991509	0.059714	0.0117039	0	0.464522	1	0	0	1	1	0	0	0	0	FALSE	FALSE	0.00229936	0.0102327	0.0102327	0	0	0	0	0.888462	0	0.412886	0.412886	0	0	0	0	0.921291	0	0.530098	0.530098	0	0	0	0
DLGAP5	TRUE	TRUE	-3.38117	-3.89674	-3.96178	0.618088	0.121145	0.823292	3.69298	0.00216536	99	100	0.000292917	0.00233211	0.0101863	0.00199652	0.00121993	0.0982517	0.0352824	90	89	0.00750401	0.0206151	0.0470341	0.00921869	0.0198761	0.413077	TRUE	TRUE	-4.40116	-4.96408	-4.94064	0.358685	0.0703022	0.402805	1.85082	3.23021e-05	100	101	2.07093e-06	1.217e-05	3.41076e-05	6.6851e-06	4.87293e-06	0.000247934	0.00231889	101	100	0.000294342	0.000853696	0.00173729	0.00034051	0.000513442	0.0112461	TRUE	TRUE	FALSE	0.0186664	0.24082	1067426	4.32173	4.61423	4.64564	0.540124	0.105864	0.762109	3.29089	9.28865e-05	100	101	2.36729e-05	0.000391706	0.00259807	0.000509222	0.000134354	0.0258722	0.0064211	100	99	0.00163658	0.00593253	0.0202145	0.00396204	0.00527745	0.197134	FALSE	FALSE	-1.18343	-1.16253	-1.12999	0.542355	0.106302	0.700229	3.19797	1	1	1	1	0.867077	0.238917	0.0468278	0.152691	0.968231	1	0	0	1	0.99416	0.0584009	0.0114466	0	0.584009	FALSE	FALSE	FALSE	0.719472	0.960474	1098991	0.721372	1.36534	1.34541	0.603324	0.118251	0.785766	3.02341	1	1	1	1	0.747515	0.32475	0.063651	0.481308	0.983369	1	0	0	1	0.978637	0.0951058	0.0186407	0	0.754314	TRUE	TRUE	-5.20699	-5.51171	-5.51786	0.300046	0.0588089	0.375476	1.47527	1.15155e-06	100	101	2.13213e-07	6.95388e-07	1.35001e-06	2.64601e-07	5.33425e-07	7.35692e-06	0.000413185	101	100	7.73894e-05	0.000154901	0.000224914	4.40831e-05	0.00014009	0.00113862	FALSE	FALSE	FALSE	0.14629	0.985598	960201	-2.83091	-2.47014	-2.45505	0.46642	0.0914184	0.655889	2.23058	0.0278493	37	38	0.0811335	0.152751	0.179265	0.0351359	0.178712	0.998003	0.70065	0	0	0.763706	0.705231	0.299514	0.0587048	0.584491	0.904027	FALSE	FALSE	1.64419	2.25711	2.21171	0.468023	0.0917324	0.598134	2.00714	0.600822	17	17	0.144014	0.256389	0.283153	0.055498	0.258844	0.989274	1	0	0	0.851286	0.774893	0.25106	0.0492078	0.415712	0.821452	TRUE	TRUE	0.0943297	0.11386	0.11386	0	0	0	0	1.38218e-06	100	3.11364e-08	3.11364e-08	0	0	0	0	0.000107924	100	4.48475e-06	4.48475e-06	0	0	0	0
L3HYPDH	FALSE	FALSE	-2.35017	-2.51842	-2.48415	0.556059	0.108988	0.70051	2.84482	0.0562952	56	56	0.0353714	0.0872711	0.124831	0.0244668	0.0855353	0.706621	0.292984	10	10	0.212572	0.299783	0.253992	0.0497824	0.300056	0.994172	TRUE	TRUE	-3.55003	-3.72748	-3.68224	0.47405	0.0929138	0.581778	2.44656	0.00115557	100	101	0.000580204	0.00230717	0.00375075	0.000735148	0.00188741	0.0183773	0.0245305	83	82	0.0141559	0.0294785	0.0337445	0.00661393	0.0264381	0.136586	FALSE	FALSE	FALSE	0.00254423	0.0946705	433136	2.83315	2.74565	2.70626	0.497672	0.0975436	0.572479	2.81542	0.0276549	59	60	0.0362352	0.0934239	0.150626	0.0295228	0.0717572	0.912623	0.277181	4	4	0.264202	0.358023	0.291698	0.0571728	0.293536	0.99345	FALSE	FALSE	-1.34963	-1.37599	-1.35376	0.542494	0.106329	0.726366	2.60583	1	1	1	0.998719	0.75853	0.307538	0.0602775	0.492926	0.967456	1	0	0	1	0.990628	0.0631097	0.0123695	0	0.512329	FALSE	FALSE	FALSE	0.418888	0.882387	308189	0.566667	0.956982	0.968269	0.516534	0.101241	0.764111	2.17263	1	0	0	1	0.909275	0.212748	0.0416987	0	0.813696	1	0	0	1	1	0	0	0	0	TRUE	TRUE	-3.90931	-3.80274	-3.80862	0.445854	0.0873874	0.666603	2.24813	0.000555352	100	101	0.000858632	0.00273872	0.00454771	0.000891352	0.00299434	0.0216244	0.0201637	75	74	0.0212617	0.0400896	0.0456943	0.00895609	0.0434441	0.19537	FALSE	FALSE	FALSE	0.156853	0.985598	1166054	-1.63709	-1.14943	-1.13533	0.41548	0.0814342	0.636271	1.85989	0.609671	0	0	1	0.905569	0.178188	0.0349248	0.1109	0.764899	1	0	0	1	1	0	0	0	0	FALSE	FALSE	1.5752	1.94827	1.95154	0.456772	0.0895272	0.613686	2.14049	0.691267	9	9	0.308306	0.40235	0.308851	0.0605348	0.46505	0.990568	1	0	0	1	0.892662	0.206778	0.0405284	0.118505	0.842605	TRUE	TRUE	0.053169	0.0704254	0.0704254	0	0	0	0	0.00110385	100	9.90434e-05	9.90434e-05	0	0	0	0	0.0112399	100	0.00154545	0.00154545	0	0	0	0
TBPL2	FALSE	FALSE	-1.73719	-2.03994	-2.01785	0.578717	0.113428	0.777424	3.2859	0.247062	28	28	0.12407	0.223149	0.263303	0.0516074	0.255293	0.999049	0.753372	2	2	0.464024	0.516769	0.315689	0.061875	0.587555	0.983564	FALSE	FALSE	-1.04152	-1.09498	-1.10839	0.455185	0.0892163	0.585611	2.24858	0.892903	0	0	0.82058	0.724528	0.295448	0.0579079	0.518803	0.928745	1	0	0	1	0.949781	0.130122	0.0255039	0	0.643475	FALSE	FALSE	FALSE	0.181527	0.581922	1044008	1.725	1.92221	1.90535	0.532621	0.104394	0.655985	3.11397	0.50716	7	7	0.32754	0.423146	0.333119	0.0652913	0.533376	0.994258	1	0	0	1	0.809974	0.258173	0.050602	0.368801	0.927531	FALSE	FALSE	0.539466	0.711853	0.712295	0.512985	0.100545	0.770086	2.76324	1	0	0	1	0.987697	0.0879878	0.0172456	0	0.836709	1	0	0	1	1	0	0	0	0	FALSE	FALSE	FALSE	0.477648	0.901702	1094936	0.972465	1.30224	1.30321	0.563924	0.110529	0.754189	2.49176	1	0	0	1	0.773713	0.305474	0.0598728	0.497766	0.92771	1	0	0	1	0.984227	0.0738512	0.0144748	0	0.484837	FALSE	FALSE	-1.1166	-1.14523	-1.10744	0.443486	0.0869233	0.534201	2.33554	1	0	0	1	0.910536	0.202537	0.0396972	0	0.858011	1	0	0	1	0.993656	0.0382838	0.00750363	0	0.293228	FALSE	FALSE	FALSE	0.754624	0.989506	947653	-0.411692	-0.248392	-0.244704	0.473213	0.0927497	0.72337	2.66052	1	0	0	1	1	0	0	0	0	1	0	0	1	1	0	0	0	0	FALSE	FALSE	0.518184	0.703332	0.685722	0.482181	0.0945074	0.664142	2.34847	1	0	0	1	0.983835	0.0696527	0.0136519	0	0.495293	1	0	0	1	1	0	0	0	0	FALSE	FALSE	0.0105738	0.0169785	0.0169785	0	0	0	0	0.353709	0	0.142693	0.142693	0	0	0	0	0.49896	0	0.255158	0.255158	0	0	0	0
SGPP1	FALSE	FALSE	-1.92152	-2.20615	-2.13581	0.573236	0.112354	0.77322	2.27135	0.163997	36	36	0.0821292	0.193524	0.241901	0.0474125	0.202387	0.940563	0.581317	4	4	0.366032	0.468636	0.326438	0.0639818	0.472789	0.958718	FALSE	FALSE	-1.07288	-1.12471	-1.16671	0.461252	0.0904053	0.495751	2.43585	0.849979	1	1	0.782168	0.698527	0.298139	0.0584353	0.475342	0.954303	1	0	0	1	0.93018	0.171272	0.0335692	0	0.754149	FALSE	FALSE	FALSE	0.497025	0.831791	1323315	1.47928	1.51513	1.51477	0.495415	0.0971013	0.677159	2.16233	0.834388	2	2	0.778436	0.688932	0.323513	0.0634085	0.59005	0.959172	1	0	0	1	0.94273	0.161107	0.0315769	0	0.707051	FALSE	FALSE	0.700549	0.849809	0.805189	0.549723	0.107746	0.722081	2.68758	1	0	0	1	0.946411	0.152145	0.0298204	0	0.914994	1	0	0	1	0.99876	0.0123952	0.00242945	0	0.123952	FALSE	FALSE	FALSE	0.375343	0.864556	1432687	1.78132	2.29903	2.2292	0.619389	0.1214	0.959019	2.73884	0.449159	28	28	0.129315	0.299241	0.335452	0.0657485	0.453995	0.996961	1	0	0	0.884527	0.722529	0.314438	0.0616298	0.586704	0.920162	FALSE	FALSE	-0.741218	-0.636919	-0.669574	0.399802	0.0783613	0.394156	2.21428	1	0	0	1	0.981218	0.0965287	0.0189196	0	0.652196	1	0	0	1	1	0	0	0	0	FALSE	FALSE	FALSE	0.729468	0.989506	1091824	0.575557	1.02408	1.00485	0.508284	0.0996236	0.632134	2.62302	1	0	0	1	0.907027	0.205632	0.0403038	0	0.867931	1	0	0	1	0.997654	0.0234625	0.00459865	0	0.234625	FALSE	FALSE	1.1821	1.47075	1.53835	0.563602	0.110466	0.613523	2.90916	1	1	1	0.848178	0.689466	0.353994	0.0693829	0.59882	0.991227	1	0	0	1	0.943188	0.150772	0.0295513	0	0.812367	FALSE	FALSE	0.0161713	0.020199	0.020199	0	0	0	0	0.251769	0	0.159699	0.159699	0	0	0	0	0.398882	0	0.274944	0.274944	0	0	0	0
PLEKHG3	FALSE	FALSE	-0.776194	0.439585	0.423665	0.60284	0.118157	0.788064	2.88028	1	0	0	1	0.929385	0.177196	0.0347304	0	0.777487	1	0	0	1	0.993836	0.043384	0.00850326	0	0.31703	FALSE	FALSE	0.119338	1.14928	1.13181	0.469112	0.0919459	0.537675	2.45496	1	1	1	0.751333	0.705919	0.291523	0.0571385	0.50657	0.96895	1	0	0	1	0.945938	0.14797	0.0290021	0	0.802705	FALSE	FALSE	FALSE	0.400405	0.774199	914535	1.23795	0.324421	0.297336	0.557215	0.109214	0.76582	2.90003	1	0	0	1	0.993505	0.0500589	0.00981154	0	0.468602	1	0	0	1	1	0	0	0	0	FALSE	FALSE	0.834926	0.681956	0.73266	0.572568	0.112223	0.76449	2.58749	1	0	0	1	0.949046	0.157636	0.0308967	0	0.743141	1	0	0	1	1	0	0	0	0	FALSE	FALSE	FALSE	0.886101	0.987152	1064711	-0.209494	-1.32946	-1.28807	0.607186	0.119008	0.81211	2.91803	1	0	0	1	0.765399	0.308275	0.0604219	0.483913	0.944326	1	0	0	1	0.983695	0.071302	0.0139752	0	0.453798	FALSE	FALSE	-0.418508	0.368085	0.380153	0.486378	0.09533	0.605824	2.45342	1	0	0	1	0.992817	0.0456562	0.00894861	0	0.390084	1	0	0	1	1	0	0	0	0	FALSE	FALSE	FALSE	0.394588	0.986752	990191	-1.16879	-1.47887	-1.43604	0.529408	0.103764	0.763948	2.26897	1	0	0	0.835242	0.711137	0.324656	0.0636327	0.56638	0.934503	1	0	0	1	0.985718	0.057179	0.0112071	0	0.397464	FALSE	FALSE	-0.845465	-1.76002	-1.7957	0.49004	0.0960479	0.721661	2.07638	1	6	6	0.470813	0.513684	0.351997	0.0689915	0.725372	0.978281	1	0	0	1	0.927674	0.166265	0.032588	0.00611276	0.760159	FALSE	FALSE	0.00625239	0.013111	0.013111	0	0	0	0	0.522	0	0.193489	0.193489	0	0	0	0	0.644007	0	0.31365	0.31365	0	0	0	0
EVI2A	FALSE	FALSE	-0.971432	-0.169066	-0.240894	0.55305	0.108398	0.748333	3.04365	0.993999	0	0	1	0.959202	0.134465	0.0263552	0	0.668698	1	0	0	1	0.997656	0.0185889	0.00364343	0	0.177554	FALSE	FALSE	-2.4092	-2.91182	-2.85212	0.481376	0.0943497	0.618517	2.69396	0.047963	84	85	0.0107802	0.0313344	0.0532791	0.0104427	0.0294609	0.298354	0.278171	18	18	0.104255	0.166612	0.17138	0.0335905	0.156538	0.851572	FALSE	FALSE	FALSE	0.244123	0.649457	1044575	1.76811	0.823277	0.822001	0.492873	0.0966031	0.642137	2.8455	0.462255	0	0	1	0.955663	0.154525	0.0302869	0	0.795878	1	0	0	1	0.996084	0.0300414	0.00588812	0	0.280801	FALSE	FALSE	-1.48983	-2.58754	-2.57708	0.461964	0.0905449	0.566475	2.29993	0.817621	45	45	0.057998	0.117621	0.175527	0.0344034	0.109053	0.998396	1	0	0	0.666817	0.672919	0.297532	0.0583163	0.565997	0.884176	FALSE	FALSE	FALSE	0.591048	0.93229	866541	-0.758605	-0.759383	-0.762274	0.636741	0.124801	0.939405	2.88312	1	0	0	1	0.930037	0.190995	0.0374351	0	0.884927	1	0	0	1	0.997487	0.0207372	0.00406449	0	0.201915	FALSE	FALSE	-3.03946	-3.20024	-3.16097	0.435496	0.0853572	0.410774	2.45381	0.0142203	88	89	0.00824261	0.026959	0.0717738	0.0140677	0.0149772	0.63307	0.168342	18	18	0.107265	0.166593	0.18823	0.036893	0.113949	0.991606	FALSE	FALSE	FALSE	0.169427	0.985598	926609	-2.03165	-1.39906	-1.34828	0.576792	0.113051	0.697963	2.66306	0.253133	0	0	0.970825	0.758064	0.314525	0.0616468	0.471671	0.946956	1	0	0	1	0.981914	0.0828543	0.0162394	0	0.50675	FALSE	FALSE	0.349662	1.16497	1.18675	0.602556	0.118101	0.775531	3.13431	1	1	1	1	0.825581	0.301205	0.0590362	0.305437	0.985568	1	0	0	1	0.982663	0.0919899	0.01803	0	0.811448	FALSE	FALSE	0.0303701	0.042647	0.042647	0	0	0	0	0.0188971	100	0.0025397	0.0025397	0	0	0	0	0.0736053	100	0.0157477	0.0157477	0	0	0	0
OMG	FALSE	FALSE	1.32736	1.72938	1.70899	0.577733	0.113236	0.72637	2.98458	0.553172	11	11	0.251365	0.368491	0.315008	0.0617416	0.412692	0.997828	1	1	1	0.75074	0.691467	0.305423	0.059863	0.564168	0.971371	FALSE	FALSE	0.314674	0.552756	0.572894	0.433374	0.0849413	0.666854	2.01928	1	0	0	1	0.952081	0.150728	0.0295428	0	0.773325	1	0	0	1	0.99446	0.0386216	0.00756984	0	0.283795	FALSE	FALSE	FALSE	0.220657	0.626847	850437	-1.18336	-1.84201	-1.82791	0.53341	0.104548	0.664239	2.75948	1	7	7	0.392848	0.489011	0.351992	0.0689905	0.667357	0.992688	1	0	0	1	0.844422	0.260798	0.0511163	0.196359	0.920102	FALSE	FALSE	-0.905592	-1.0239	-0.999003	0.503737	0.0987325	0.551192	3.38358	1	1	1	1	0.923316	0.192192	0.0376697	0	0.980682	1	0	0	1	0.992706	0.0729362	0.0142955	0	0.729362	FALSE	FALSE	FALSE	0.309959	0.838083	784908	-0.932659	-0.684932	-0.741617	0.622478	0.122006	0.927474	3.09573	1	0	0	1	0.941448	0.166285	0.0325919	0	0.900054	1	0	0	1	0.99798	0.0201961	0.00395843	0	0.201961	FALSE	FALSE	0.270758	0.806983	0.783602	0.402603	0.0789102	0.554511	2.15991	1	0	0	1	0.973708	0.115658	0.0226689	0	0.671814	1	0	0	1	1	0	0	0	0	FALSE	FALSE	FALSE	0.961141	0.995307	931718	-0.0479318	0.658691	0.639904	0.571726	0.112058	0.87481	2.54805	1	0	0	1	0.966229	0.125569	0.0246115	0	0.728785	1	0	0	1	1	0	0	0	0	FALSE	FALSE	-0.256616	0.0458123	0.0221529	0.562335	0.110218	0.813578	2.47801	1	0	0	1	1	0	0	0	0	1	0	0	1	1	0	0	0	0	FALSE	FALSE	0.00637223	0.00508159	0.00508159	0	0	0	0	0.597724	0	0.668483	0.668483	0	0	0	0	0.702907	0	0.745943	0.745943	0	0	0	0
AIF1L	FALSE	FALSE	1.24238	1.22404	1.27045	0.556342	0.109043	0.657626	3.1204	0.642285	4	4	0.662813	0.622828	0.328748	0.0644347	0.639129	0.987063	1	0	0	1	0.889625	0.223818	0.0438684	0.0878391	0.902159	FALSE	FALSE	0.472118	0.5252	0.461386	0.480156	0.0941106	0.64304	2.16288	1	0	0	1	0.964628	0.108025	0.021173	0	0.515939	1	0	0	1	1	0	0	0	0	FALSE	FALSE	FALSE	0.129492	0.507469	673700	-1.32514	-1.5962	-1.67288	0.549523	0.107707	0.676817	2.79727	1	7	7	0.662715	0.611839	0.35533	0.0696447	0.72028	0.992118	1	0	0	1	0.885425	0.240883	0.0472131	0.048324	0.917836	FALSE	FALSE	-0.641999	-0.688508	-0.658138	0.541733	0.10618	0.718742	2.42298	1	0	0	1	0.96659	0.120474	0.023613	0	0.573233	1	0	0	1	1	0	0	0	0	FALSE	FALSE	FALSE	0.514822	0.916193	552876	-0.474248	0.0193717	-0.0231601	0.53672	0.105197	0.692473	2.56521	1	0	0	1	1	0	0	0	0	1	0	0	1	1	0	0	0	0	FALSE	FALSE	0.617162	0.951739	0.904836	0.484327	0.0949281	0.74683	2.19259	1	0	0	1	0.953099	0.131494	0.0257727	0	0.657574	1	0	0	1	1	0	0	0	0	FALSE	FALSE	FALSE	0.657249	0.989506	1127600	0.471899	1.21112	1.20202	0.534924	0.104845	0.656253	2.62358	1	0	0	1	0.839629	0.257381	0.0504467	0.226795	0.914399	1	0	0	1	0.986322	0.0717261	0.0140583	0	0.521346	FALSE	FALSE	-0.00221809	0.488821	0.463084	0.51223	0.100397	0.659056	2.49074	1	0	0	1	0.990519	0.0547225	0.0107256	0	0.37648	1	0	0	1	1	0	0	0	0	FALSE	FALSE	0.0104157	0.0178885	0.0178885	0	0	0	0	0.619059	0	0.353855	0.353855	0	0	0	0	0.720014	0	0.477457	0.477457	0	0	0	0
CANX	FALSE	FALSE	0.28622	-0.023016	-0.0356538	0.560294	0.109818	0.767991	2.58966	1	0	0	1	0.973992	0.0966122	0.018936	0	0.465379	1	0	0	1	1	0	0	0	0	FALSE	FALSE	0.441434	0.0503994	0.0349656	0.457006	0.0895731	0.754786	1.86199	1	0	0	1	1	0	0	0	0	1	0	0	1	1	0	0	0	0	FALSE	FALSE	FALSE	0.447115	0.80182	668663	-0.68942	-0.56243	-0.555693	0.530387	0.103956	0.726453	2.70929	1	0	0	1	0.982424	0.0979881	0.0192057	0	0.822109	1	0	0	1	0.99677	0.0322993	0.00633066	0	0.322993	FALSE	FALSE	0.175779	0.0479707	0.0679623	0.500605	0.0981185	0.699411	2.84612	1	0	0	1	0.99857	0.010569	0.00207152	0	0.0943362	1	0	0	1	1	0	0	0	0	FALSE	FALSE	FALSE	0.773837	0.972104	1416450	0.469271	0.887376	0.930506	0.601537	0.117901	0.779637	3.14585	1	0	0	1	0.904009	0.2217	0.0434532	0.00040141	0.880781	1	0	0	1	0.994977	0.0359101	0.00703839	0	0.296139	FALSE	FALSE	0.80985	0.628384	0.585285	0.494479	0.0969179	0.795797	2.16402	1	0	0	1	0.988564	0.0591634	0.011596	0	0.430352	1	0	0	1	1	0	0	0	0	FALSE	FALSE	FALSE	0.422146	0.986752	1099056	0.951651	1.259	1.28379	0.573414	0.112389	0.828257	2.80132	1	0	0	1	0.783881	0.313716	0.0614884	0.482867	0.939515	1	0	0	1	0.985862	0.0676398	0.0132574	0	0.556273	FALSE	FALSE	0.325928	0.84567	0.84598	0.494512	0.0969244	0.591626	2.75696	1	0	0	1	0.953286	0.157103	0.0307922	0	0.816516	1	0	0	1	0.998354	0.0164595	0.00322605	0	0.164595	FALSE	FALSE	0.00388694	0.00728936	0.00728936	0	0	0	0	0.775197	0	0.549103	0.549103	0	0	0	0	0.837375	0	0.649085	0.649085	0	0	0	0
PYCARD	FALSE	FALSE	0.576495	0.617889	0.614605	0.539382	0.105719	0.769936	2.9512	1	0	0	1	0.91471	0.197752	0.0387594	0	0.864401	1	0	0	1	0.984627	0.0719744	0.014107	0	0.525901	FALSE	FALSE	0.687131	0.183607	0.25645	0.457616	0.0896927	0.64552	2.19955	1	0	0	1	0.981053	0.0740709	0.0145179	0	0.439622	1	0	0	1	1	0	0	0	0	FALSE	FALSE	FALSE	0.464401	0.814569	991826	-0.853726	-1.03459	-1.00711	0.498783	0.0977614	0.648177	2.48573	1	0	0	1	0.922199	0.181879	0.0356483	0	0.799993	1	0	0	1	0.996793	0.0281491	0.00551723	0	0.278772	FALSE	FALSE	0.134029	-0.307544	-0.331519	0.506597	0.0992929	0.716961	2.52181	1	0	0	1	0.996071	0.0274535	0.00538089	0	0.224808	1	0	0	1	1	0	0	0	0	FALSE	FALSE	FALSE	0.967321	0.995801	1049033	0.0501455	0.269169	0.223957	0.57896	0.113476	0.679263	2.94682	1	0	0	1	0.992866	0.0481496	0.00943731	0	0.438936	1	0	0	1	1	0	0	0	0	FALSE	FALSE	0.94497	0.621194	0.667679	0.434421	0.0851465	0.570846	2.09843	1	0	0	1	0.983684	0.0727971	0.0142682	0	0.399994	1	0	0	1	1	0	0	0	0	FALSE	FALSE	FALSE	0.563316	0.988432	1039879	0.723785	1.00963	0.994183	0.513117	0.100571	0.652393	2.81109	1	0	0	1	0.915169	0.211024	0.0413607	0	0.941669	1	0	0	1	0.994135	0.0486768	0.00954066	0	0.474953	FALSE	FALSE	-0.0542506	0.514346	0.471429	0.523089	0.102525	0.650498	2.80282	1	0	0	1	0.987116	0.0793931	0.015561	0	0.560898	1	0	0	1	1	0	0	0	0	FALSE	FALSE	0.00356253	0.00673837	0.00673837	0	0	0	0	0.782038	0	0.554163	0.554163	0	0	0	0	0.842677	0	0.652704	0.652704	0	0	0	0
PHPT1	FALSE	FALSE	1.17087	1.72756	1.78146	0.580784	0.113834	0.816685	2.66112	0.72495	18	18	0.252232	0.331573	0.30151	0.059096	0.433539	0.991566	1	0	0	0.740037	0.655253	0.317287	0.0621882	0.626048	0.927598	FALSE	FALSE	0.675697	1.45428	1.4539	0.497065	0.0974248	0.550179	2.59218	1	2	2	0.43761	0.490253	0.304224	0.0596279	0.468736	0.966255	1	0	0	1	0.848138	0.232931	0.0456545	0.220122	0.799569	FALSE	FALSE	FALSE	0.163358	0.557978	575185	-1.17587	-1.5849	-1.62609	0.541521	0.106138	0.731971	2.46267	1	4	4	0.677946	0.630967	0.362463	0.0710428	0.732628	0.966378	1	0	0	1	0.884305	0.230115	0.0451025	0.0878635	0.766285	FALSE	FALSE	-0.344598	-0.136838	-0.127902	0.543881	0.106601	0.678459	3.33693	1	0	0	1	0.990775	0.0646198	0.0126655	0	0.609051	1	0	0	1	1	0	0	0	0	FALSE	FALSE	FALSE	0.395458	0.873554	457992	-0.63451	-1.22187	-1.22593	0.62499	0.122498	0.921969	3.27993	1	1	1	1	0.774432	0.29747	0.0583042	0.476039	0.983051	1	0	0	1	0.990793	0.0776762	0.0152245	0	0.761985	FALSE	FALSE	0.737894	1.37598	1.36142	0.471896	0.0924916	0.664318	2.01379	1	0	0	1	0.771289	0.294068	0.0576373	0.425809	0.889044	1	0	0	1	0.978937	0.0828491	0.0162384	0	0.473206	FALSE	FALSE	FALSE	0.807154	0.990085	1137550	0.296623	0.115356	0.0968914	0.591661	0.115965	0.740905	2.87245	1	0	0	1	0.998116	0.0135933	0.0026643	0	0.115506	1	0	0	1	1	0	0	0	0	FALSE	FALSE	-0.325183	-1.09641	-1.04973	0.577415	0.113173	0.721877	2.72039	1	0	0	1	0.875482	0.230498	0.0451776	0.106739	0.782628	1	0	0	1	1	0	0	0	0	FALSE	FALSE	0.00663019	0.0197563	0.0197563	0	0	0	0	0.684166	0	0.241833	0.241833	0	0	0	0	0.770886	0	0.366146	0.366146	0	0	0	0
TRAF2	FALSE	FALSE	2.88398	3.4551	3.46715	0.520238	0.101967	0.662498	3.09724	0.0117806	97	98	0.00165029	0.00688737	0.0199851	0.00391709	0.00472039	0.154591	0.106411	71	71	0.0243251	0.0490308	0.078156	0.0153186	0.0441588	0.509328	TRUE	TRUE	3.72038	3.87507	3.85924	0.42191	0.0826943	0.577927	1.80429	0.00059677	100	101	0.0003198	0.00116584	0.00219374	0.000429973	0.000916692	0.0105051	0.0159195	91	90	0.0100124	0.0183818	0.0230674	0.00452121	0.0196752	0.106542	TRUE	TRUE	FALSE	0.00558034	0.143359	540826	-3.87307	-4.41763	-4.38561	0.520175	0.101954	0.695586	2.7048	0.000644832	100	101	5.98882e-05	0.00057737	0.00153367	0.000300599	0.000311171	0.00962626	0.0237595	96	95	0.00345346	0.0110674	0.0202983	0.00397847	0.00979893	0.108889	FALSE	FALSE	0.995323	0.639585	0.585438	0.546244	0.107064	0.66785	2.67064	1	0	0	1	0.978559	0.090847	0.017806	0	0.571707	1	0	0	1	1	0	0	0	0	FALSE	FALSE	FALSE	0.766895	0.971615	429299	-0.310804	-0.698462	-0.667017	0.520689	0.102055	0.579036	2.62383	1	0	0	1	0.964426	0.126019	0.0246998	0	0.573747	1	0	0	1	1	0	0	0	0	TRUE	TRUE	4.58628	4.76265	4.71402	0.430637	0.0844049	0.567299	2.05765	2.70725e-05	100	101	1.147e-05	0.00010836	0.000334367	6.5536e-05	5.79407e-05	0.00228835	0.00273814	101	100	0.00120582	0.00395359	0.00807301	0.00158231	0.00331373	0.049527	FALSE	FALSE	FALSE	0.0907055	0.985598	1118112	2.76736	2.82973	2.7893	0.54458	0.106738	0.735204	2.43972	0.0339078	63	64	0.0279543	0.0845692	0.131777	0.0258282	0.0963288	0.702494	0.759708	3	3	0.399569	0.509286	0.330332	0.064745	0.638667	0.968215	FALSE	FALSE	-1.05858	-1.08065	-1.08481	0.477551	0.0936001	0.628008	2.55774	1	0	0	1	0.8961	0.225611	0.0442198	0	0.894747	1	0	0	1	0.997553	0.0182336	0.00357379	0	0.164576	TRUE	TRUE	0.0790623	0.0649411	0.0649411	0	0	0	0	3.87466e-05	100	0.00028702	0.00028702	0	0	0	0	0.00114045	100	0.00342562	0.00342562	0	0	0	0
ABHD8	FALSE	FALSE	-2.42655	-2.1607	-2.16387	0.491095	0.0962546	0.639375	2.2434	0.0457293	33	34	0.092157	0.156615	0.1849	0.0362404	0.148454	0.917807	0.256838	1	1	0.381297	0.443903	0.284659	0.0557933	0.400696	0.957565	FALSE	FALSE	-0.523862	-1.20853	-1.1565	0.400203	0.0784397	0.472135	2.28744	1	0	0	0.680533	0.68877	0.268762	0.0526774	0.523374	0.929487	1	0	0	1	0.965257	0.105032	0.0205863	0	0.670452	FALSE	FALSE	FALSE	0.395512	0.771596	1373637	1.70619	1.23086	1.20554	0.500084	0.0980165	0.67963	2.2305	0.527837	0	0	1	0.842563	0.259058	0.0507754	0.275186	0.901448	1	0	0	1	0.982965	0.0745378	0.0146094	0	0.479733	FALSE	FALSE	1.74483	0.777511	0.833167	0.577242	0.113139	0.93536	2.42293	0.486083	0	0	1	0.918801	0.191287	0.0374923	0	0.808824	1	0	0	1	1	0	0	0	0	FALSE	FALSE	FALSE	0.188001	0.758749	1483494	2.45785	2.71051	2.70465	0.457442	0.0896586	0.604817	2.22757	0.0838635	54	54	0.0403079	0.0794698	0.0974844	0.0191069	0.0874246	0.483846	0.666362	2	2	0.429358	0.502979	0.307724	0.0603139	0.519733	0.974918	FALSE	FALSE	-0.0299211	-0.4168	-0.369277	0.417892	0.0819069	0.485179	2.2131	1	0	0	1	1	0	0	0	0	1	0	0	1	1	0	0	0	0	FALSE	FALSE	FALSE	0.477963	0.988432	1105611	1.12683	1.6094	1.67511	0.458983	0.0899606	0.549539	2.25285	1	4	4	0.645177	0.609041	0.331684	0.06501	0.654474	0.977489	1	0	0	1	0.949072	0.149395	0.0292813	0	0.770181	FALSE	FALSE	1.17194	2.00482	1.99285	0.424092	0.083122	0.527351	2.24194	1	7	7	0.269914	0.355494	0.278977	0.0546796	0.356011	0.988806	1	0	0	1	0.89629	0.195933	0.0384029	0.168108	0.770659	FALSE	FALSE	0.0302979	0.0127055	0.0127055	0	0	0	0	0.0520282	0	0.356094	0.356094	0	0	0	0	0.143944	0	0.479403	0.479403	0	0	0	0
HELB	FALSE	FALSE	-1.28967	-0.957684	-0.887786	0.688863	0.135017	0.934758	3.77959	0.5915	2	2	0.990858	0.760145	0.297787	0.0583663	0.471763	0.990241	1	0	0	1	0.943719	0.165985	0.032533	0	0.921596	FALSE	FALSE	-1.33014	-1.43903	-1.44355	0.499183	0.0978398	0.582713	2.92964	0.550412	4	4	0.450426	0.516487	0.317808	0.0622903	0.511975	0.990153	1	0	0	1	0.848541	0.239608	0.0469631	0.228356	0.921809	FALSE	FALSE	FALSE	0.74914	0.941497	1402685	0.996709	0.489132	0.424048	0.6241	0.122324	0.852686	3.11886	1	0	0	1	0.982925	0.0905777	0.0177532	0	0.670856	1	0	0	1	1	0	0	0	0	FALSE	FALSE	-0.111236	-0.545664	-0.581872	0.592988	0.116226	0.694717	2.75014	1	0	0	1	0.967402	0.127352	0.024961	0	0.689536	1	0	0	1	1	0	0	0	0	FALSE	FALSE	FALSE	0.747789	0.965098	1533038	1.14842	1.16149	1.1871	0.684671	0.134196	0.913535	4.04656	1	1	1	1	0.794161	0.310555	0.0608687	0.355245	0.998283	1	0	0	1	0.971841	0.115038	0.0225474	0	0.940778	FALSE	FALSE	-1.05295	-0.89839	-0.942648	0.485883	0.095233	0.582249	2.36979	1	0	0	1	0.921268	0.191243	0.0374836	0	0.837896	1	0	0	1	0.994302	0.0362594	0.00710684	0	0.319518	FALSE	FALSE	FALSE	0.907233	0.991599	1147865	0.278008	0.84068	0.787593	0.570349	0.111788	0.675792	2.73105	1	0	0	1	0.945271	0.173483	0.0340026	0	0.811535	1	0	0	1	1	0	0	0	0	FALSE	FALSE	1.19739	1.65246	1.60677	0.561864	0.110125	0.811182	2.64771	1	2	2	0.590645	0.614729	0.364354	0.0714134	0.731088	0.978042	1	0	0	1	0.949158	0.135579	0.0265735	0	0.746005	FALSE	FALSE	0.00681909	0.0074226	0.0074226	0	0	0	0	0.488519	0	0.441179	0.441179	0	0	0	0	0.61622	0	0.556896	0.556896	0	0	0	0
YEATS4	NA	FALSE	NA	NA	NA	NA	NA	NA	NA	NA	0	NA	NA	NA	NA	NA	NA	NA	NA	NA	0	NA	NA	NA	NA	NA	NA	NA	FALSE	NA	NA	NA	NA	NA	NA	NA	NA	0	NA	NA	NA	NA	NA	NA	NA	NA	NA	0	NA	NA	NA	NA	NA	NA	NA	FALSE	NA	NA	NA	0	NA	NA	NA	NA	NA	NA	NA	NA	0	NA	NA	NA	NA	NA	NA	NA	NA	NA	0	NA	NA	NA	NA	NA	NA	NA	FALSE	NA	NA	NA	NA	NA	NA	NA	NA	0	NA	NA	NA	NA	NA	NA	NA	NA	NA	0	NA	NA	NA	NA	NA	NA	NA	FALSE	NA	NA	NA	0	NA	NA	NA	NA	NA	NA	NA	NA	0	NA	NA	NA	NA	NA	NA	NA	NA	NA	0	NA	NA	NA	NA	NA	NA	NA	FALSE	NA	NA	NA	NA	NA	NA	NA	NA	0	NA	NA	NA	NA	NA	NA	NA	NA	NA	0	NA	NA	NA	NA	NA	NA	NA	FALSE	NA	NA	NA	0	NA	NA	NA	NA	NA	NA	NA	NA	0	NA	NA	NA	NA	NA	NA	NA	NA	NA	0	NA	NA	NA	NA	NA	NA	NA	FALSE	NA	NA	NA	NA	NA	NA	NA	NA	0	NA	NA	NA	NA	NA	NA	NA	NA	NA	0	NA	NA	NA	NA	NA	NA	FALSE	FALSE	NA	NA	NA	NA	NA	NA	NA	NA	0	NA	NA	NA	NA	NA	NA	NA	0	NA	NA	NA	NA	NA	NA
TAS2R3	FALSE	FALSE	0.317379	1.47293	1.45013	0.53081	0.104039	0.763876	2.55938	1	3	3	0.42241	0.506629	0.333154	0.0652982	0.659454	0.983553	1	0	0	0.97449	0.819625	0.253581	0.0497019	0.329035	0.889046	FALSE	FALSE	2.01824	2.57121	2.52116	0.402407	0.0788718	0.565665	1.77963	0.1307	67	67	0.03041	0.0600142	0.07517	0.0147333	0.0589049	0.345262	0.519385	2	2	0.196771	0.269762	0.207075	0.0405868	0.22504	0.899915	FALSE	FALSE	FALSE	0.165933	0.561741	1002361	-1.60629	-2.77135	-2.73524	0.490279	0.0960947	0.720694	2.16656	0.649255	60	60	0.0334984	0.0815236	0.10571	0.0207193	0.108066	0.495882	1	6	6	0.239787	0.357038	0.300474	0.058893	0.432358	0.98819	FALSE	FALSE	1.8357	1.26971	1.21301	0.525195	0.102938	0.687224	2.64334	0.398409	0	0	1	0.831596	0.262882	0.0515248	0.28434	0.884755	1	0	0	1	1	0	0	0	0	FALSE	FALSE	FALSE	0.169371	0.747869	1015724	1.63823	1.23279	1.25963	0.474986	0.0930972	0.615513	2.54767	0.608236	0	0	1	0.831452	0.268651	0.0526556	0.330707	0.918268	1	0	0	1	0.995903	0.0334001	0.00654641	0	0.323583	FALSE	FALSE	3.04343	3.63831	3.64172	0.387324	0.0759156	0.534413	1.86642	0.0140339	99	100	0.00164755	0.00412297	0.00730793	0.00143235	0.00385844	0.0511987	0.167	65	65	0.0358017	0.0550974	0.0605091	0.0118598	0.0505133	0.381768	FALSE	FALSE	FALSE	0.0285359	0.985598	1015353	2.65881	3.13688	3.12779	0.389947	0.0764296	0.484189	1.95793	0.0470498	89	90	0.0102456	0.0216908	0.0325042	0.00637082	0.0175232	0.188854	0.868782	4	4	0.250829	0.317453	0.231426	0.0453595	0.233742	0.977867	FALSE	FALSE	0.323464	0.361738	0.392891	0.403153	0.0790181	0.570566	2.39907	1	0	0	1	0.992261	0.0563219	0.0110391	0	0.488413	1	0	0	1	1	0	0	0	0	TRUE	TRUE	0.0444511	0.045798	0.045798	0	0	0	0	0.00753072	100	0.00472205	0.00472205	0	0	0	0	0.0403011	100	0.0244254	0.0244254	0	0	0	0
TAS2R4	FALSE	FALSE	0.503894	2.45173	2.48599	0.599093	0.117422	0.842474	2.85188	1	55	55	0.0426512	0.0900566	0.121412	0.0237967	0.112936	0.724054	1	12	12	0.245458	0.313826	0.262415	0.0514334	0.37144	0.995589	FALSE	FALSE	2.88941	2.66923	2.64451	0.399535	0.0783089	0.570742	2.07706	0.0115791	73	74	0.0228078	0.0434569	0.0591521	0.0115938	0.0443077	0.410333	0.110849	5	5	0.162054	0.217956	0.173377	0.0339819	0.20768	0.979833	FALSE	FALSE	FALSE	0.333814	0.725939	738555	-1.07764	-2.91549	-2.93748	0.536957	0.105244	0.75391	2.81361	1	69	69	0.0213086	0.0531938	0.0883861	0.0173237	0.0571221	0.604939	1	17	17	0.181115	0.263437	0.249442	0.0488906	0.310176	0.996618	FALSE	FALSE	2.57358	0.378704	0.342743	0.605649	0.118707	0.856984	3.32474	0.0603907	0	0	1	0.985097	0.0765175	0.0149974	0	0.5782	0.945056	0	0	1	1	0	0	0	0	FALSE	FALSE	FALSE	0.676696	0.950523	1319820	0.680767	-0.55898	-0.586766	0.576747	0.113042	0.923615	2.46519	1	0	0	1	0.96953	0.12218	0.0239472	0	0.719092	1	0	0	1	1	0	0	0	0	FALSE	FALSE	3.20062	3.06472	3.07144	0.386615	0.0757765	0.491687	2.00975	0.008228	84	85	0.0130727	0.0252063	0.0366891	0.00719106	0.0224207	0.26534	0.116867	13	13	0.138737	0.18985	0.169223	0.0331676	0.166889	0.989506	FALSE	FALSE	FALSE	0.295027	0.985598	1065616	1.3767	1.53707	1.58871	0.461089	0.0903734	0.657234	2.27215	1	0	0	0.745663	0.654156	0.338646	0.0663746	0.701975	0.938188	1	0	0	1	0.973846	0.0914287	0.01792	0	0.550426	FALSE	FALSE	-1.0353	-0.775596	-0.805283	0.458365	0.0898396	0.571857	1.95483	1	0	0	1	0.97461	0.0881298	0.0172734	0	0.472873	1	0	0	1	1	0	0	0	0	TRUE	TRUE	0.0408068	0.0452038	0.0452038	0	0	0	0	0.00860048	100	0.0037217	0.0037217	0	0	0	0	0.0440548	100	0.0206361	0.0206361	0	0	0	0
TAS2R5	NA	FALSE	NA	-0.922234	-0.924071	0.665051	0.131007	0.954108	3.36045	NA	1	NA	1	0.751613	0.318914	0.0628221	0.481491	0.980409	NA	NA	0	1	0.932386	0.171976	0.0338771	0	0.849552	NA	FALSE	NA	-0.966055	-0.941492	0.403992	0.0795813	0.547745	2.21484	NA	0	NA	1	0.827337	0.227924	0.0448982	0.349717	0.915231	NA	NA	0	1	0.985743	0.074431	0.014662	0	0.607572	NA	FALSE	NA	NA	NA	0	NA	0.161538	0.166579	0.631774	0.124452	0.922505	3.16491	NA	0	NA	1	0.98903	0.0815322	0.0160608	0	0.783015	NA	NA	0	1	0.998753	0.0124079	0.0024442	0	0.123457	NA	FALSE	NA	-0.103776	-0.0595587	0.639124	0.125899	0.770575	3.41494	NA	0	NA	1	0.983456	0.0796606	0.0156921	0	0.482144	NA	NA	0	1	1	0	0	0	0	NA	FALSE	NA	NA	NA	0	NA	1.95133	1.90842	0.566515	0.111596	0.796816	2.96134	NA	10	NA	0.306105	0.440751	0.356372	0.0702008	0.638828	0.989808	NA	NA	0	1	0.880672	0.21857	0.0430555	0.165883	0.816742	NA	FALSE	NA	-0.237823	-0.221919	0.410961	0.0809541	0.590484	2.2949	NA	0	NA	1	0.997241	0.0274516	0.00540763	0	0.27314	NA	NA	0	1	1	0	0	0	0	NA	FALSE	NA	NA	NA	0	NA	1.80801	1.81449	0.411177	0.0809967	0.543734	1.96009	NA	4	NA	0.423633	0.487597	0.312183	0.0614962	0.508872	0.977764	NA	NA	0	1	0.955747	0.129517	0.0255133	0	0.640946	NA	FALSE	NA	1.92458	1.90261	0.387169	0.0762674	0.497494	2.23099	NA	4	NA	0.325692	0.417907	0.285732	0.0562856	0.421938	0.986343	NA	NA	0	1	0.93272	0.165547	0.0326106	0	0.787152	FALSE	FALSE	NA	0.0236541	0.0236541	0	0	0	0	NA	0	0.246793	0.246793	0	0	0	0	NA	0	0.37156	0.37156	0	0	0	0
ZNF777	FALSE	FALSE	-0.642262	-1.10594	-1.17613	0.540355	0.10591	0.698538	3.03816	1	0	0	0.806255	0.678487	0.336484	0.0659509	0.628591	0.934533	1	0	0	1	0.906248	0.188318	0.0369102	0.0683302	0.708267	FALSE	FALSE	-0.810531	-0.612032	-0.62354	0.370733	0.0726637	0.455182	1.95464	1	0	0	1	0.957106	0.126924	0.0248771	0	0.627598	1	0	0	1	0.999504	0.00496402	0.000972947	0	0.0496402	FALSE	FALSE	FALSE	0.551637	0.862631	1484066	1.03973	1.18984	1.22373	0.468228	0.0917727	0.586753	2.88343	1	0	0	1	0.851998	0.256216	0.0502183	0.266002	0.911583	1	0	0	1	0.981177	0.0826674	0.0162028	0	0.580438	FALSE	FALSE	-0.210728	0.408607	0.4737	0.488033	0.0956544	0.633749	2.52794	1	0	0	1	0.994612	0.0416311	0.0081597	0	0.390484	1	0	0	1	1	0	0	0	0	FALSE	FALSE	FALSE	0.751347	0.966687	367097	-0.212001	0.500888	0.537779	0.56581	0.110899	0.778946	2.62869	1	0	0	1	0.980316	0.0777044	0.0152301	0	0.504953	1	0	0	1	1	0	0	0	0	FALSE	FALSE	-1.17367	-0.755803	-0.72611	0.370153	0.07255	0.407545	2.34388	1	0	0	1	0.991591	0.0597704	0.011715	0	0.480327	1	0	0	1	1	0	0	0	0	FALSE	FALSE	FALSE	0.327361	0.985598	828645	-0.99982	-0.437326	-0.38679	0.462265	0.0906039	0.654546	2.53712	1	0	0	1	0.997372	0.0262802	0.00515091	0	0.262802	1	0	0	1	1	0	0	0	0	FALSE	FALSE	-0.0456972	0.137904	0.179996	0.43662	0.0855775	0.633465	2.34929	1	0	0	1	0.99811	0.0189023	0.00370485	0	0.189023	1	0	0	1	1	0	0	0	0	FALSE	FALSE	0.00620791	0.00480266	0.00480266	0	0	0	0	0.627103	0	0.717403	0.717403	0	0	0	0	0.726459	0	0.784527	0.784527	0	0	0	0
IDUA	FALSE	FALSE	-2.14028	-1.30789	-1.32211	0.48736	0.0955225	0.718814	2.77826	0.0969971	2	2	0.572891	0.592156	0.333945	0.0654531	0.700373	0.97915	0.413643	0	0	1	0.873544	0.198817	0.0389681	0.255705	0.864293	FALSE	FALSE	-0.802796	-0.22558	-0.194332	0.415424	0.0814231	0.547107	2.06321	1	0	0	1	0.994167	0.028724	0.00562991	0	0.179989	1	0	0	1	1	0	0	0	0	FALSE	FALSE	FALSE	0.0862383	0.430124	848845	2.32882	1.96898	1.99548	0.46794	0.0917162	0.723774	2.61961	0.119211	8	8	0.293734	0.385199	0.313301	0.061407	0.499415	0.992914	0.671001	0	0	0.957397	0.779186	0.269901	0.0529006	0.448772	0.892131	FALSE	FALSE	1.1987	1.10731	1.05286	0.519364	0.101795	0.58547	2.71216	1	0	0	1	0.898976	0.224002	0.0439044	0	0.89949	1	0	0	1	0.999203	0.00796921	0.00156196	0	0.0796921	FALSE	FALSE	FALSE	0.425533	0.88308	797486	0.938039	-0.216061	-0.210932	0.533039	0.104476	0.775723	2.33649	1	0	0	1	1	0	0	0	0	1	0	0	1	1	0	0	0	0	FALSE	FALSE	-1.13528	-0.942392	-0.970715	0.378165	0.0741204	0.562595	1.90848	1	0	0	1	0.96972	0.0952137	0.0186619	0	0.626033	1	0	0	1	1	0	0	0	0	FALSE	FALSE	FALSE	0.477098	0.988432	1041124	-0.934612	-1.7822	-1.7558	0.507357	0.0994419	0.717159	2.83219	1	3	3	0.448325	0.530185	0.354074	0.0693985	0.784781	0.990995	1	0	0	1	0.957001	0.11989	0.0234983	0	0.671352	FALSE	FALSE	-0.00689353	-1.02901	-1.00423	0.518197	0.101567	0.681921	2.27141	1	0	0	1	0.9074	0.20916	0.0409953	0	0.815526	1	0	0	1	1	0	0	0	0	FALSE	FALSE	0.0171758	0.0316924	0.0316924	0	0	0	0	0.138863	100	0.0189837	0.0189837	0	0	0	0	0.269854	0	0.064517	0.064517	0	0	0	0
ZNF317	FALSE	FALSE	-1.36264	-0.921789	-0.899606	0.591978	0.116028	0.747987	2.78509	0.518991	0	0	1	0.779737	0.28323	0.0555132	0.379739	0.914021	1	0	0	1	0.954667	0.124601	0.0244217	0	0.646433	FALSE	FALSE	-1.3557	-1.13479	-1.16765	0.460571	0.0902718	0.563287	2.585	0.52558	1	1	0.769453	0.696452	0.306836	0.0601399	0.573786	0.975686	1	0	0	1	0.938026	0.155437	0.0304656	0	0.843699	FALSE	FALSE	FALSE	0.452658	0.806617	1224959	1.32813	1.07917	1.00047	0.575007	0.112701	0.759619	3.23298	1	1	1	1	0.913069	0.209591	0.0410798	0	0.957562	1	0	0	1	0.981376	0.102292	0.0200493	0	0.734044	FALSE	FALSE	-0.068029	-0.289618	-0.312231	0.568187	0.111365	0.744538	2.7577	1	0	0	1	0.990059	0.0602765	0.0118142	0	0.503858	1	0	0	1	1	0	0	0	0	FALSE	FALSE	FALSE	0.648105	0.945494	1275742	0.837836	0.394193	0.362051	0.618693	0.121264	0.70327	3.17858	1	0	0	1	0.990853	0.0763184	0.0149584	0	0.748136	1	0	0	1	1	0	0	0	0	FALSE	FALSE	-1.331	-1.17352	-1.24168	0.497475	0.097505	0.558471	2.87578	1	1	1	1	0.848662	0.275556	0.0540091	0.217602	0.988212	1	0	0	1	0.973739	0.115552	0.0226482	0	0.882564	FALSE	FALSE	FALSE	0.858051	0.990085	943910	-0.263364	-0.428412	-0.437134	0.600957	0.117787	0.868875	2.63692	1	0	0	1	0.983103	0.0638712	0.0125188	0	0.383485	1	0	0	1	1	0	0	0	0	FALSE	FALSE	0.86388	0.590134	0.592447	0.518023	0.101533	0.596503	3.13423	1	0	0	1	0.98087	0.117214	0.022974	0	0.918545	1	0	0	1	0.996016	0.0398366	0.00780797	0	0.398366	FALSE	FALSE	0.01001	0.01006	0.01006	0	0	0	0	0.453539	0	0.440896	0.440896	0	0	0	0	0.587286	0	0.556615	0.556615	0	0	0	0
PIN1	NA	FALSE	NA	0.373219	0.29464	0.54592	0.126986	0.731106	2.37058	NA	0	NA	1	0.972757	0.0928958	0.0216084	0	0.439712	NA	NA	0	1	1	0	0	0	0	NA	FALSE	NA	-0.165305	-0.281977	0.549342	0.127782	0.793944	2.72738	NA	0	NA	1	0.960735	0.132378	0.0307924	0	0.684603	NA	NA	0	1	0.997918	0.015773	0.00366894	0	0.132212	NA	FALSE	NA	NA	NA	0	NA	-0.633484	-0.625863	0.561768	0.130672	0.850393	2.55909	NA	0	NA	1	0.967364	0.117896	0.0274237	0	0.696699	NA	NA	0	1	0.998097	0.0160374	0.00373044	0	0.135133	NA	FALSE	NA	-0.568614	-0.554834	0.567586	0.132026	0.592715	2.90719	NA	0	NA	1	0.970579	0.119242	0.0277368	0	0.688032	NA	NA	0	1	1	0	0	0	0	NA	FALSE	NA	NA	NA	0	NA	0.324684	0.323641	0.566979	0.131884	0.778012	3.13319	NA	0	NA	1	0.98765	0.10256	0.0238565	0	0.864276	NA	NA	0	1	0.997895	0.0177396	0.00412639	0	0.149476	NA	FALSE	NA	0.140148	0.0667086	0.567742	0.132062	0.77974	2.67707	NA	0	NA	1	0.998316	0.0141907	0.0033009	0	0.119573	NA	NA	0	1	1	0	0	0	0	NA	FALSE	NA	NA	NA	0	NA	0.65955	0.757347	0.587841	0.136737	0.714099	3.29435	NA	0	NA	1	0.932422	0.202581	0.0471222	0	0.940834	NA	NA	0	1	0.990755	0.0557213	0.0129613	0	0.417673	NA	FALSE	NA	0.672101	0.702681	0.561529	0.130617	0.641592	3.04756	NA	0	NA	1	0.958156	0.15746	0.0366266	0	0.93861	NA	NA	0	1	0.993131	0.0578802	0.0134635	0	0.487707	FALSE	FALSE	NA	NA	NA	NA	NA	NA	NA	NA	0	NA	NA	NA	NA	NA	NA	NA	0	NA	NA	NA	NA	NA	NA
FBXL12	FALSE	FALSE	2.56133	2.5115	2.53041	0.460587	0.090275	0.593719	2.20129	0.0312817	67	68	0.0360764	0.0642194	0.0839908	0.0164622	0.0673267	0.527497	0.202177	9	9	0.207669	0.261326	0.209069	0.0409775	0.241106	0.982752	FALSE	FALSE	2.17764	2.86814	2.85796	0.496646	0.0973426	0.741054	2.34882	0.0882986	80	80	0.012387	0.0305932	0.0462146	0.00905807	0.0344692	0.322382	0.409236	26	26	0.108724	0.166049	0.158327	0.0310321	0.174092	0.897631	FALSE	FALSE	FALSE	0.0185434	0.240283	550329	-3.54406	-3.75198	-3.72574	0.419023	0.0821286	0.546498	1.77678	0.0023641	100	101	0.00105273	0.00334713	0.00569689	0.00111659	0.0030334	0.0296062	0.0558802	73	73	0.0233073	0.0421447	0.0463812	0.00909071	0.0410718	0.209088	FALSE	FALSE	-0.187397	0.524203	0.569487	0.440598	0.0863573	0.572455	2.58164	1	0	0	1	0.986313	0.0849227	0.0166448	0	0.781879	1	0	0	1	1	0	0	0	0	FALSE	FALSE	FALSE	0.895367	0.987902	1561853	0.452949	0.841777	0.854093	0.527942	0.103477	0.70122	2.65986	1	0	0	1	0.944392	0.164881	0.0323168	0	0.784974	1	0	0	1	0.999884	0.00116225	0.000227801	0	0.0116225	FALSE	FALSE	3.14004	3.95352	3.95014	0.429021	0.084088	0.628367	1.85367	0.0101356	100	101	0.000462169	0.00138776	0.00190898	0.00037416	0.00169831	0.00842682	0.135052	80	80	0.0152139	0.0268414	0.0273565	0.00536187	0.0356485	0.0988767	FALSE	FALSE	FALSE	0.07421	0.985598	1138458	2.97012	3.46365	3.44576	0.521009	0.102118	0.64489	3.20356	0.0178611	94	95	0.00320161	0.0147263	0.0473976	0.00928992	0.00896531	0.45282	0.571479	14	14	0.154576	0.21769	0.198822	0.0389691	0.206285	0.995589	FALSE	FALSE	0.570527	0.43418	0.411909	0.558726	0.10951	0.76833	2.74275	1	0	0	1	0.980536	0.104297	0.0204421	0	0.735711	1	0	0	1	1	0	0	0	0	TRUE	TRUE	0.0770759	0.102678	0.102678	0	0	0	0	0.000804816	100	2.59105e-05	2.59105e-05	0	0	0	0	0.00903769	100	0.000589631	0.000589631	0	0	0	0
KIF17	FALSE	FALSE	0.929821	1.25887	1.19927	0.613168	0.120181	0.823185	3.06127	1	4	4	0.624239	0.640966	0.336433	0.065941	0.670961	0.986405	1	0	0	1	0.891179	0.219015	0.0429269	0.122525	0.885499	FALSE	FALSE	2.60926	2.89477	2.84976	0.420829	0.0824824	0.43932	2.20861	0.0272212	88	89	0.0113836	0.0271036	0.0431969	0.0084666	0.0179587	0.246715	0.193163	21	21	0.10781	0.156012	0.147641	0.0289376	0.114236	0.762731	FALSE	FALSE	FALSE	0.901735	0.979089	1215790	-0.273611	-0.270165	-0.238219	0.535941	0.105045	0.786032	2.66446	1	0	0	1	0.994814	0.0518627	0.0101651	0	0.518627	1	0	0	1	1	0	0	0	0	FALSE	FALSE	1.73608	1.64376	1.6905	0.628762	0.123237	0.858036	2.99676	0.495298	6	6	0.601434	0.585493	0.380842	0.0746451	0.814113	0.98565	1	0	0	1	0.936876	0.157665	0.0309024	0	0.738572	FALSE	FALSE	FALSE	0.473608	0.900935	1290000	-1.39579	-2.0629	-2.02253	0.558899	0.109544	0.781933	2.78732	0.976673	12	12	0.234738	0.376336	0.337133	0.0660782	0.529868	0.997426	1	0	0	1	0.845232	0.250885	0.0491734	0.28236	0.914484	FALSE	FALSE	1.79894	1.80715	1.75674	0.384961	0.0754524	0.503261	1.97028	0.432167	1	1	0.424433	0.521504	0.312712	0.0612915	0.551513	0.95247	1	0	0	1	0.928176	0.155477	0.0304734	0	0.657366	FALSE	FALSE	FALSE	0.542977	0.988432	1063036	-1.06115	-1.69927	-1.70109	0.36241	0.0710324	0.495588	1.68674	1	0	0	0.535629	0.566388	0.302072	0.0592062	0.547653	0.914966	1	0	0	1	0.984822	0.0551908	0.0108174	0	0.355838	FALSE	FALSE	-2.70631	-3.31985	-3.28085	0.428069	0.0839016	0.543542	2.2707	0.0408208	91	92	0.00540467	0.0170477	0.0335829	0.00658224	0.0138689	0.208412	0.513609	10	10	0.135578	0.213535	0.21298	0.041744	0.169691	0.992571	FALSE	FALSE	0.0236548	0.0348338	0.0348338	0	0	0	0	0.0456208	100	0.0111355	0.0111355	0	0	0	0	0.132136	100	0.0449422	0.0449422	0	0	0	0
KLF2	FALSE	FALSE	-1.51496	-1.02758	-1.01915	0.632169	0.123905	0.814503	2.74617	0.389348	2	2	0.912629	0.723793	0.327341	0.0641589	0.495546	0.960898	0.982463	0	0	1	0.915691	0.185836	0.0364238	0	0.777023	FALSE	FALSE	-1.35569	-1.61128	-1.62954	0.383928	0.0752498	0.485977	1.72749	0.52559	4	4	0.321384	0.377211	0.257479	0.0504658	0.309172	0.961097	1	0	0	0.890433	0.794559	0.237941	0.0466365	0.386147	0.78086	FALSE	FALSE	FALSE	0.198892	0.602783	1321497	2.08176	0.868074	0.880647	0.668935	0.131111	1.02766	2.87148	0.224185	0	0	1	0.88499	0.241791	0.0473911	0.025718	0.863177	0.983544	0	0	1	0.986184	0.0624176	0.0122339	0	0.388125	FALSE	FALSE	0.139053	-0.609379	-0.56206	0.651291	0.127653	0.802539	2.87015	1	0	0	1	0.962487	0.125418	0.0245819	0	0.64567	1	0	0	1	1	0	0	0	0	FALSE	FALSE	FALSE	0.922523	0.99152	562438	-0.0861202	0.708865	0.7709	0.691102	0.135456	0.840697	3.23436	1	0	0	1	0.902987	0.239261	0.0468952	0	0.89184	1	0	0	1	0.995227	0.0362819	0.00711126	0	0.335796	FALSE	FALSE	-1.93437	-1.38595	-1.43657	0.428706	0.0840264	0.524788	2.25232	0.318403	1	1	0.994569	0.764259	0.301563	0.0591064	0.427751	0.950775	1	0	0	1	0.971588	0.106489	0.0208719	0	0.665338	FALSE	FALSE	FALSE	0.170661	0.985598	892162	-1.64334	0.0599557	0.0644092	0.78643	0.15414	1.11619	3.98274	0.601872	0	0	1	0.965807	0.140904	0.0276173	0	0.73305	1	0	0	1	1	0	0	0	0	FALSE	FALSE	-0.18613	1.15015	1.21099	0.665739	0.130485	0.845214	3.5665	1	3	3	1	0.801521	0.307681	0.0603054	0.386127	0.990381	1	0	0	1	0.963873	0.143689	0.028163	0	0.819803	FALSE	FALSE	0.0278281	0.0243353	0.0243353	0	0	0	0	0.138043	0	0.201519	0.201519	0	0	0	0	0.268658	0	0.322575	0.322575	0	0	0	0
F2RL3	FALSE	FALSE	-0.95725	0.754972	0.767029	0.613889	0.120322	0.822273	2.90827	1	0	0	1	0.838862	0.273563	0.0536184	0.269612	0.918083	1	0	0	1	0.958348	0.134675	0.0263962	0	0.667732	FALSE	FALSE	1.20867	1.17856	1.10094	0.396151	0.0776455	0.574676	2.13323	0.680368	0	0	0.715737	0.726365	0.267858	0.0525002	0.507785	0.811073	1	0	0	1	0.974263	0.0755195	0.0148018	0	0.362902	FALSE	FALSE	FALSE	0.547662	0.860606	1308976	1.19733	-0.531312	-0.489207	0.476861	0.0934648	0.619591	2.39476	1	0	0	1	0.994048	0.0357584	0.00700865	0	0.286147	1	0	0	1	1	0	0	0	0	FALSE	FALSE	2.10287	0.298239	0.367523	0.583036	0.114275	0.892946	2.96337	0.212864	0	0	1	0.985682	0.079795	0.0156398	0	0.593052	1	0	0	1	1	0	0	0	0	FALSE	FALSE	FALSE	0.934355	0.99376	1379373	0.191939	-0.864418	-0.858084	0.707944	0.138757	0.895208	3.38973	1	0	0	1	0.885883	0.258841	0.0507328	0	0.928176	1	0	0	1	0.991512	0.0459244	0.00900118	0	0.367102	FALSE	FALSE	0.739637	0.778407	0.807066	0.367574	0.0720444	0.465332	1.79007	1	0	0	1	0.977939	0.0827658	0.0162221	0	0.486469	1	0	0	1	1	0	0	0	0	FALSE	FALSE	FALSE	0.612625	0.989506	922120	-0.75185	-0.483364	-0.441118	0.539833	0.105807	0.720589	2.83507	1	0	0	1	0.989947	0.0638356	0.0125118	0	0.556623	1	0	0	1	1	0	0	0	0	FALSE	FALSE	-1.40302	-1.03145	-1.11102	0.527358	0.103362	0.681689	2.80262	0.963661	0	0	1	0.863091	0.249955	0.0489911	0.165224	0.856443	1	0	0	1	1	0	0	0	0	FALSE	FALSE	0.0177682	0.0051212	0.0051212	0	0	0	0	0.17232	0	0.685703	0.685703	0	0	0	0	0.310592	0	0.759468	0.759468	0	0	0	0
JPT2	FALSE	FALSE	1.19322	2.59267	2.55919	0.541399	0.106114	0.642355	2.64011	0.698353	66	66	0.028579	0.0740604	0.116083	0.0227523	0.0621561	0.789622	1	13	13	0.171876	0.268393	0.250319	0.0490626	0.243671	0.988478	FALSE	FALSE	1.13155	0.787276	0.752162	0.403332	0.0790531	0.556307	2.02079	0.773474	0	0	1	0.91672	0.174623	0.0342261	0.0541584	0.750178	1	0	0	1	0.995363	0.0283713	0.00556077	0	0.226124	FALSE	FALSE	FALSE	0.176051	0.576142	496633	-1.2678	-2.75175	-2.73403	0.442228	0.0866768	0.439097	2.09449	1	65	65	0.0355669	0.0765866	0.113885	0.0223214	0.0496751	0.623442	1	5	5	0.243316	0.33491	0.277849	0.0544585	0.24308	0.978933	FALSE	FALSE	0.0245097	-1.48634	-1.56397	0.580372	0.113753	0.776673	2.76188	1	2	2	0.823182	0.659687	0.362604	0.0710703	0.708031	0.96451	1	0	0	1	0.967716	0.110152	0.0215898	0	0.546167	FALSE	FALSE	FALSE	0.476598	0.901702	387206	-0.543652	-1.05262	-1.08633	0.6195	0.121422	0.801311	2.91828	1	0	0	1	0.842429	0.273117	0.053531	0.243547	0.941595	1	0	0	1	0.99531	0.043648	0.008555	0	0.435531	FALSE	FALSE	1.21435	1.14894	1.09342	0.367371	0.0720047	0.528262	1.67272	1	0	0	1	0.942503	0.150973	0.0295908	0	0.655883	1	0	0	1	1	0	0	0	0	FALSE	FALSE	FALSE	0.736369	0.989506	1134640	0.444257	1.02472	1.01748	0.504597	0.0989009	0.665684	2.97708	1	0	0	1	0.91477	0.19059	0.0373557	0	0.91625	1	0	0	1	0.994909	0.0387839	0.00760165	0	0.359241	FALSE	FALSE	-0.540915	0.142841	0.135767	0.509937	0.0999476	0.65504	2.56682	1	0	0	1	1	0	0	0	0	1	0	0	1	1	0	0	0	0	FALSE	FALSE	0.00708412	0.0382784	0.0382784	0	0	0	0	0.555414	100	0.00771723	0.00771723	0	0	0	0	0.669447	100	0.0347761	0.0347761	0	0	0	0
GFER	FALSE	FALSE	-0.773812	-1.61611	-1.57106	0.472217	0.0925545	0.624668	2.39374	1	3	3	0.318222	0.42373	0.308723	0.0605098	0.460167	0.983457	1	0	0	0.864644	0.776576	0.248896	0.0487835	0.378027	0.864778	FALSE	FALSE	-0.0146684	-0.445339	-0.438152	0.541134	0.106062	0.788381	2.37028	1	0	0	1	0.953569	0.126054	0.0247067	0	0.616624	1	0	0	1	0.999544	0.00456211	0.000894174	0	0.0456211	FALSE	FALSE	FALSE	0.860032	0.968558	1424554	0.365901	0.948126	0.943199	0.443431	0.0869124	0.515527	1.99008	1	0	0	1	0.938721	0.170365	0.0333916	0	0.6978	1	0	0	1	0.999879	0.00120646	0.000236467	0	0.0120646	FALSE	FALSE	0.691667	0.951212	1.0134	0.55821	0.109409	0.694939	2.7642	1	0	0	1	0.894402	0.242655	0.0475605	0	0.93734	1	0	0	1	0.996228	0.0269867	0.0052894	0	0.255408	FALSE	FALSE	FALSE	0.604054	0.933914	1526811	1.03563	1.78506	1.78018	0.561563	0.110066	0.697066	3.17631	1	7	7	0.445665	0.50842	0.350382	0.0686748	0.718246	0.987568	1	0	0	1	0.918706	0.19265	0.0377594	0	0.769351	FALSE	FALSE	0.287424	-0.00837178	0.0248558	0.500403	0.098079	0.635396	2.18489	1	0	0	1	1	0	0	0	0	1	0	0	1	1	0	0	0	0	FALSE	FALSE	FALSE	0.622379	0.989506	1115980	0.688513	0.96931	0.941936	0.553782	0.108541	0.735852	2.58786	1	0	0	1	0.908215	0.201651	0.0395237	0	0.7468	1	0	0	1	0.999317	0.00682947	0.00133858	0	0.0682947	FALSE	FALSE	0.457868	0.943735	0.94627	0.593344	0.116295	0.822166	2.67581	1	0	0	1	0.903232	0.219771	0.0430751	0	0.897961	1	0	0	1	0.992831	0.0455152	0.00892098	0	0.341916	FALSE	FALSE	0.00451383	0.0110717	0.0110717	0	0	0	0	0.750677	0	0.394985	0.394985	0	0	0	0	0.819761	0	0.51476	0.51476	0	0	0	0
SYNGR3	FALSE	FALSE	1.34702	2.32191	2.29093	0.632223	0.123916	0.757465	3.05735	0.533919	42	42	0.0607147	0.15095	0.209132	0.0409899	0.147246	0.999299	1	10	10	0.292577	0.400591	0.317573	0.0622444	0.404831	0.986192	FALSE	FALSE	1.22662	1.66656	1.65489	0.50602	0.0991799	0.763558	2.84842	0.659899	5	5	0.286809	0.38754	0.306704	0.060114	0.490199	0.998315	1	1	1	0.813575	0.743968	0.273475	0.053601	0.492836	0.970729	FALSE	FALSE	FALSE	0.188161	0.589487	581421	-1.0443	-2.13301	-2.13496	0.566728	0.111079	0.697868	3.27508	1	18	18	0.197542	0.318738	0.3027	0.0593292	0.375395	0.998935	1	1	1	0.745265	0.696955	0.323266	0.0633601	0.537117	0.979679	FALSE	FALSE	0.0275279	-0.397914	-0.385879	0.567814	0.111292	0.71459	2.69418	1	0	0	1	0.981097	0.0986478	0.019335	0	0.604209	1	0	0	1	1	0	0	0	0	FALSE	FALSE	FALSE	0.110307	0.678296	455127	-1.20961	-1.48151	-1.54394	0.583891	0.114443	0.858701	2.72832	1	3	3	0.830821	0.656635	0.365798	0.0716964	0.711025	0.977339	1	0	0	1	0.959683	0.132193	0.0259098	0	0.68015	FALSE	FALSE	0.97693	1.64182	1.58469	0.462339	0.0906185	0.662845	2.48727	1	1	1	0.60388	0.640207	0.334926	0.0656455	0.678724	0.986144	1	0	0	1	0.950861	0.134545	0.0263709	0	0.863489	FALSE	FALSE	FALSE	0.736827	0.989506	840468	-0.302149	0.138095	0.163505	0.486126	0.0952807	0.62582	2.43926	1	0	0	1	0.998878	0.0112235	0.0021998	0	0.112235	1	0	0	1	1	0	0	0	0	FALSE	FALSE	-1.15112	-1.16778	-1.15108	0.530779	0.104033	0.762443	2.95979	1	1	1	1	0.861277	0.243151	0.0476576	0.247336	0.965028	1	0	0	1	0.991602	0.059331	0.0116289	0	0.458075	FALSE	FALSE	0.0108647	0.0376215	0.0376215	0	0	0	0	0.487395	100	0.0413203	0.0413203	0	0	0	0	0.61533	0	0.109677	0.109677	0	0	0	0
WDR24	FALSE	FALSE	0.696554	1.05198	0.991279	0.5218	0.102273	0.663673	2.4664	1	1	1	0.878434	0.764574	0.279561	0.054794	0.426192	0.951779	1	0	0	1	0.954599	0.137844	0.0270174	0	0.752565	FALSE	FALSE	-1.15556	-1.78606	-1.81728	0.475039	0.0931076	0.548121	2.57514	0.743588	14	14	0.222375	0.280409	0.240049	0.0470496	0.261117	0.989253	1	0	0	0.713466	0.672739	0.288021	0.0564521	0.512107	0.912509	FALSE	FALSE	FALSE	0.675667	0.918297	796824	-0.61454	-0.584752	-0.594535	0.489729	0.0959868	0.617901	2.22711	1	0	0	1	0.985851	0.068492	0.0134244	0	0.475323	1	0	0	1	1	0	0	0	0	FALSE	FALSE	-1.78581	-2.68317	-2.69585	0.450336	0.0882658	0.686888	2.28823	0.444776	60	60	0.043757	0.0795391	0.0941639	0.0184561	0.113886	0.487348	1	1	1	0.556678	0.59683	0.306141	0.0600035	0.634005	0.969878	FALSE	FALSE	FALSE	0.71084	0.958752	735412	-0.515856	-1.25932	-1.22335	0.544989	0.106818	0.708861	2.91886	1	1	1	1	0.823713	0.27004	0.0529278	0.349023	0.967156	1	0	0	1	0.988772	0.0733285	0.0143724	0	0.628787	FALSE	FALSE	-1.0501	-1.95928	-1.95207	0.414522	0.0812463	0.601918	2.17929	1	6	6	0.300481	0.39091	0.289513	0.0567445	0.472488	0.984164	1	0	0	1	0.843141	0.234102	0.0458841	0.277213	0.849658	FALSE	FALSE	FALSE	0.991232	0.998637	933860	-0.0174723	-0.680004	-0.726877	0.512269	0.100405	0.677957	2.63566	1	0	0	1	0.956589	0.137789	0.0270067	0	0.790557	1	0	0	1	1	0	0	0	0	FALSE	FALSE	0.843663	0.793581	0.814658	0.572977	0.112303	0.716199	3.17959	1	0	0	1	0.941004	0.161492	0.0316523	0	0.888934	1	0	0	1	0.997317	0.0268265	0.005258	0	0.268265	FALSE	FALSE	0.0103791	0.0205168	0.0205168	0	0	0	0	0.357806	0	0.0903234	0.0903234	0	0	0	0	0.502389	0	0.187167	0.187167	0	0	0	0
MON1B	FALSE	FALSE	-0.65613	0.278522	0.293277	0.548995	0.107603	0.693185	2.39425	1	0	0	1	0.955953	0.140736	0.0275842	0	0.714395	1	0	0	1	0.997113	0.02386	0.00467657	0	0.235951	FALSE	FALSE	1.8575	2.00189	1.99026	0.461628	0.0904792	0.643407	2.29924	0.18972	17	17	0.1359	0.210935	0.210621	0.0412816	0.22441	0.977966	0.650995	1	1	0.517916	0.565006	0.293396	0.0575056	0.516825	0.957543	FALSE	FALSE	FALSE	0.809836	0.958175	1521494	0.491812	-0.255684	-0.265664	0.510727	0.100103	0.74982	2.44149	1	0	0	1	0.997057	0.0294282	0.00576792	0	0.294282	1	0	0	1	1	0	0	0	0	FALSE	FALSE	2.43302	1.68612	1.69344	0.50742	0.0994544	0.690329	2.65403	0.0898398	2	2	0.550642	0.571568	0.353003	0.0691887	0.759462	0.977592	1	0	0	1	0.974706	0.088835	0.0174117	0	0.54665	FALSE	FALSE	FALSE	0.77516	0.972499	1626421	0.607754	-0.184224	-0.208537	0.534636	0.104789	0.692682	2.75606	1	0	0	1	0.991716	0.0617969	0.0121122	0	0.558785	1	0	0	1	1	0	0	0	0	FALSE	FALSE	1.73205	1.82249	1.80204	0.391733	0.0767796	0.481727	2.14993	0.499584	2	2	0.410312	0.496906	0.305633	0.059904	0.481815	0.986568	1	0	0	1	0.915744	0.186935	0.0366393	0.00567843	0.86718	FALSE	FALSE	FALSE	0.889804	0.990085	1115281	0.174098	-0.0175748	0.00780194	0.460685	0.0902942	0.628249	2.33133	1	0	0	1	1	0	0	0	0	1	0	0	1	1	0	0	0	0	FALSE	FALSE	-1.32316	-1.57024	-1.48616	0.533697	0.104605	0.705536	2.76922	1	1	1	0.698354	0.672354	0.329505	0.0645831	0.615036	0.984291	1	0	0	1	0.984815	0.078953	0.0154748	0	0.702296	FALSE	FALSE	0.0211559	0.0105382	0.0105382	0	0	0	0	0.098611	0	0.368938	0.368938	0	0	0	0	0.216522	0	0.4912	0.4912	0	0	0	0
METTL25	FALSE	FALSE	-2.54499	-2.06097	-2.08827	0.580894	0.113855	0.805107	2.61297	0.0327843	32	33	0.117919	0.202355	0.221152	0.0433459	0.251586	0.998501	0.208932	5	5	0.472114	0.509302	0.326838	0.0640603	0.586292	0.979957	FALSE	FALSE	-3.08931	-3.25759	-3.23223	0.468204	0.0917679	0.641688	2.75366	0.00601861	98	99	0.00337236	0.0106109	0.0223248	0.00437567	0.00993456	0.187645	0.0721659	53	53	0.0458588	0.080556	0.0986042	0.0193264	0.0764005	0.704467	FALSE	FALSE	FALSE	0.08693	0.431866	933923	2.37971	2.07945	2.12155	0.501277	0.0982504	0.651169	2.4467	0.103957	14	14	0.225508	0.309521	0.286069	0.0560695	0.363898	0.993178	0.61703	0	0	0.854323	0.715711	0.315595	0.0618566	0.56073	0.923703	FALSE	FALSE	-0.701198	-1.25724	-1.27134	0.521794	0.102272	0.729478	2.28684	1	0	0	1	0.804379	0.294446	0.0577115	0.385552	0.916954	1	0	0	1	0.992264	0.042111	0.00825376	0	0.323351	FALSE	FALSE	FALSE	0.199952	0.767452	915953	1.69587	1.02496	1.07662	0.584837	0.114628	0.914698	2.50066	0.539463	0	0	1	0.848334	0.265433	0.0520248	0.256633	0.887657	1	0	0	1	0.997947	0.0195012	0.00382224	0	0.194839	FALSE	FALSE	-2.89702	-3.20989	-3.18317	0.41882	0.0820887	0.483185	2.16991	0.0226039	89	90	0.00796971	0.0204513	0.03529	0.00691684	0.0156533	0.238732	0.224895	21	21	0.106879	0.157981	0.163767	0.0320984	0.12496	0.899222	FALSE	FALSE	FALSE	0.874997	0.990085	1004312	-0.242243	-0.613827	-0.588137	0.461171	0.0903894	0.684004	2.12191	1	0	0	1	0.989259	0.0618925	0.0121309	0	0.508531	1	0	0	1	1	0	0	0	0	FALSE	FALSE	2.17275	2.10582	2.00242	0.520562	0.10203	0.718699	2.70111	0.178796	12	12	0.211321	0.385692	0.347794	0.0681676	0.505031	0.995855	1	0	0	1	0.854426	0.221055	0.0433268	0.232369	0.914172	TRUE	TRUE	0.0351183	0.0334524	0.0334524	0	0	0	0	0.0100077	100	0.0108257	0.0108257	0	0	0	0	0.0485252	100	0.0441421	0.0441421	0	0	0	0
EIF3K	NA	FALSE	NA	0.610544	0.532606	0.602268	0.219203	0.699657	2.2711	NA	0	NA	1	0.922949	0.153867	0.0560019	0	0.475808	NA	NA	0	1	1	0	0	0	0	NA	FALSE	NA	-0.639309	-0.663816	0.524352	0.190845	0.506139	2.83276	NA	0	NA	1	0.914319	0.209527	0.0762602	0	0.869241	NA	NA	0	1	0.983645	0.0880734	0.0320555	0	0.47429	NA	FALSE	NA	NA	NA	0	NA	-1.57588	-1.4395	0.660811	0.240511	0.775383	2.6451	NA	0	NA	0.690324	0.652269	0.340677	0.123994	0.650162	0.938638	NA	NA	0	1	0.934271	0.164084	0.0597203	0	0.647765	NA	FALSE	NA	-1.25677	-1.14842	0.63744	0.232004	0.911245	2.75436	NA	0	NA	1	0.807801	0.27939	0.101687	0.365782	0.828195	NA	NA	0	1	1	0	0	0	0	NA	FALSE	NA	NA	NA	0	NA	1.02373	1.12128	0.453041	0.16489	0.541345	2.02505	NA	0	NA	1	0.895536	0.222786	0.0810858	0.0171873	0.899081	NA	NA	0	1	0.991117	0.0478365	0.0174107	0	0.257607	NA	FALSE	NA	0.200721	0.232459	0.610451	0.222181	0.57081	3.4434	NA	0	NA	1	0.969485	0.131837	0.0479836	0	0.689565	NA	NA	0	1	1	0	0	0	0	NA	FALSE	NA	NA	NA	0	NA	2.05325	2.09407	0.498207	0.181329	0.637718	1.96739	NA	3	NA	0.240292	0.331507	0.320562	0.116673	0.364855	0.985112	NA	NA	0	1	0.838973	0.247936	0.0902395	0.280534	0.790216	NA	FALSE	NA	1.8321	1.87153	0.413592	0.150532	0.616915	1.50106	NA	1	NA	0.401624	0.466128	0.332772	0.121117	0.554671	0.959077	NA	NA	0	1	0.925712	0.170003	0.0618746	0	0.59409	FALSE	FALSE	NA	NA	NA	NA	NA	NA	NA	NA	0	NA	NA	NA	NA	NA	NA	NA	0	NA	NA	NA	NA	NA	NA
EMC6	NA	FALSE	NA	NA	NA	NA	NA	NA	NA	NA	0	NA	NA	NA	NA	NA	NA	NA	NA	NA	0	NA	NA	NA	NA	NA	NA	NA	FALSE	NA	NA	NA	NA	NA	NA	NA	NA	0	NA	NA	NA	NA	NA	NA	NA	NA	NA	0	NA	NA	NA	NA	NA	NA	NA	FALSE	NA	NA	NA	0	NA	NA	NA	NA	NA	NA	NA	NA	0	NA	NA	NA	NA	NA	NA	NA	NA	NA	0	NA	NA	NA	NA	NA	NA	NA	FALSE	NA	NA	NA	NA	NA	NA	NA	NA	0	NA	NA	NA	NA	NA	NA	NA	NA	NA	0	NA	NA	NA	NA	NA	NA	NA	FALSE	NA	NA	NA	0	NA	NA	NA	NA	NA	NA	NA	NA	0	NA	NA	NA	NA	NA	NA	NA	NA	NA	0	NA	NA	NA	NA	NA	NA	NA	FALSE	NA	NA	NA	NA	NA	NA	NA	NA	0	NA	NA	NA	NA	NA	NA	NA	NA	NA	0	NA	NA	NA	NA	NA	NA	NA	FALSE	NA	NA	NA	0	NA	NA	NA	NA	NA	NA	NA	NA	0	NA	NA	NA	NA	NA	NA	NA	NA	NA	0	NA	NA	NA	NA	NA	NA	NA	FALSE	NA	NA	NA	NA	NA	NA	NA	NA	0	NA	NA	NA	NA	NA	NA	NA	NA	NA	0	NA	NA	NA	NA	NA	NA	FALSE	FALSE	NA	NA	NA	NA	NA	NA	NA	NA	0	NA	NA	NA	NA	NA	NA	NA	0	NA	NA	NA	NA	NA	NA
CACTIN	TRUE	FALSE	-3.5909	-2.89473	-2.91961	0.520381	0.101995	0.789197	2.18806	0.000988604	85	86	0.0114699	0.0252605	0.0315916	0.00619195	0.0335571	0.146597	0.0211351	30	29	0.0955874	0.13879	0.122077	0.0239272	0.168234	0.510309	FALSE	FALSE	-1.6816	-2.07753	-2.09985	0.387136	0.0758786	0.495752	1.9162	0.277941	21	21	0.113259	0.151038	0.144552	0.0283322	0.129841	0.706789	0.824631	0	0	0.462961	0.490602	0.25709	0.0503897	0.356958	0.938689	FALSE	FALSE	FALSE	0.0549286	0.36368	1119070	2.75832	2.55726	2.56965	0.479291	0.0939411	0.629288	2.32916	0.0348598	45	46	0.0633369	0.117131	0.144372	0.0282968	0.135348	0.884998	0.323541	5	5	0.354803	0.444826	0.304065	0.0595967	0.495354	0.98309	FALSE	FALSE	1.63845	0.617371	0.629017	0.557486	0.109267	0.749698	2.37193	0.607962	0	0	1	0.966046	0.118538	0.0232335	0	0.664603	1	0	0	1	1	0	0	0	0	FALSE	FALSE	FALSE	0.0207957	0.466981	1167166	3.2154	2.09221	2.15614	0.550915	0.107979	0.731998	2.32752	0.00781577	21	22	0.218527	0.311273	0.300404	0.0588792	0.39975	0.994231	0.165893	0	0	1	0.792228	0.296943	0.0582008	0.386223	0.874134	FALSE	FALSE	-1.11712	-1.87322	-1.86363	0.373227	0.0731525	0.475356	2.35311	1	2	2	0.366245	0.438129	0.2845	0.055762	0.405057	0.980247	1	0	0	1	0.901723	0.173683	0.0340419	0.143178	0.820572	FALSE	FALSE	FALSE	0.537949	0.988432	1043097	0.918269	0.0100126	0.0785212	0.500037	0.0980072	0.662532	2.61969	1	0	0	1	0.995426	0.0457367	0.00896439	0	0.457367	1	0	0	1	1	0	0	0	0	FALSE	FALSE	1.86529	1.59365	1.6114	0.478856	0.0938558	0.640963	2.4514	0.372842	3	3	0.666133	0.644864	0.341254	0.0668857	0.69966	0.985093	1	0	0	1	0.95965	0.129669	0.0254152	0	0.749367	TRUE	FALSE	0.0480343	0.025949	0.025949	0	0	0	0	0.00328466	0	0.0653858	0.0653858	0	0	0	0	0.0231632	0	0.150664	0.150664	0	0	0	0
TUBA4A	FALSE	FALSE	3.18965	1.61496	1.42517	1.07274	0.216864	1.77707	4.23786	0.00427334	18	19	0.319193	0.477713	0.42549	0.0860165	0.927557	0.998403	0.054722	1	1	0.829138	0.665326	0.356161	0.0720009	0.668883	0.975904	FALSE	FALSE	0.851432	0.747548	0.717235	0.714152	0.144372	1.10328	3.26608	1	0	0	1	0.805296	0.290376	0.058702	0.360635	0.897056	1	0	0	1	0.955939	0.130954	0.0264734	0	0.602046	FALSE	FALSE	TRUE	0.000243229	0.0309778	896274	-3.42244	-2.35823	-2.29296	0.651182	0.131642	0.870787	3.67632	0.00372373	32	33	0.110178	0.264082	0.308786	0.0624238	0.355737	0.998517	0.0765574	2	2	0.542786	0.586596	0.360199	0.0728173	0.724721	0.972749	FALSE	FALSE	-1.61047	-0.50911	-0.511641	0.796656	0.161051	1.13772	4.06285	0.643769	1	1	1	0.941764	0.18384	0.0371649	0	0.96768	1	0	0	1	0.994587	0.0524849	0.0106103	0	0.50886	FALSE	FALSE	FALSE	0.065266	0.595725	871126	-1.68144	-0.112821	0.0313427	1.24886	0.252468	2.05938	4.95527	0.556069	1	1	1	0.857997	0.274761	0.0555453	0.132857	0.955261	1	0	0	1	0.980496	0.0854546	0.0172754	0	0.51033	FALSE	FALSE	1.42658	1.64612	1.60455	0.590179	0.11931	0.693658	3.22725	0.922209	4	4	0.598444	0.611234	0.34684	0.0701167	0.675588	0.995102	1	0	0	1	0.916499	0.199465	0.0403236	0	0.924009	FALSE	FALSE	FALSE	0.163783	0.985598	1018692	1.42245	1.86741	1.89954	0.869902	0.175858	1.24525	4.27621	0.929369	19	19	0.371181	0.494471	0.416689	0.0842372	0.932108	0.999945	1	1	1	1	0.813301	0.293924	0.0594192	0.379937	0.974765	FALSE	FALSE	-0.0275394	0.387164	0.433813	0.896773	0.18129	1.35689	3.6656	1	0	0	1	0.914883	0.197744	0.0399756	0	0.830718	1	0	0	1	1	0	0	0	0	TRUE	FALSE	0.144801	0.0806713	0.0806713	0	0	0	0	0.00598224	0	0.0713136	0.0713136	0	0	0	0	0.0347542	0	0.159983	0.159983	0	0	0	0
VIL1	FALSE	FALSE	-0.127716	0.867048	0.876208	0.67337	0.131981	1.04167	2.9355	1	1	1	1	0.772936	0.319129	0.0625492	0.478625	0.956868	1	0	0	1	0.927026	0.18637	0.0365286	0	0.789879	FALSE	FALSE	2.21522	2.2367	2.24698	0.47568	0.0932333	0.66115	2.36996	0.080234	42	42	0.0759209	0.126432	0.148945	0.0291932	0.134468	0.867712	0.386602	2	2	0.348903	0.417076	0.271641	0.0532416	0.378725	0.970526	FALSE	FALSE	FALSE	0.732808	0.937689	800487	0.444873	-0.293301	-0.300638	0.601324	0.117859	0.857099	2.51572	1	0	0	1	0.985238	0.0723264	0.014176	0	0.526014	1	0	0	1	1	0	0	0	0	FALSE	FALSE	2.31822	1.40848	1.40131	0.656172	0.12861	0.902395	3.24811	0.122626	4	4	0.95397	0.71556	0.349751	0.0685511	0.616601	0.988153	1	0	0	1	0.973454	0.108211	0.0212094	0	0.768437	FALSE	FALSE	FALSE	0.825121	0.979639	1227128	-0.374302	-1.40357	-1.37722	0.658772	0.129119	1.0039	2.97111	1	4	4	0.962926	0.714911	0.350219	0.0686429	0.642437	0.982214	1	0	0	1	0.962461	0.136485	0.0267511	0	0.765073	FALSE	FALSE	1.66586	1.56073	1.57797	0.415751	0.0814871	0.527068	2.11339	0.574445	1	1	0.71152	0.669383	0.317851	0.0622987	0.606958	0.955137	1	0	0	1	0.962006	0.12875	0.0252351	0	0.698606	FALSE	FALSE	FALSE	0.630787	0.989506	1026977	-0.697652	-1.06624	-1.07416	0.527008	0.103294	0.763102	2.48541	1	0	0	1	0.876514	0.216794	0.0424916	0.196156	0.862156	1	0	0	1	0.997142	0.0285838	0.00560243	0	0.285838	FALSE	FALSE	-2.14427	-2.35146	-2.3961	0.566692	0.111072	0.868044	2.62957	0.192066	34	34	0.112218	0.20633	0.243161	0.0476595	0.264533	0.999147	1	1	1	0.800014	0.679842	0.326405	0.0639754	0.655851	0.956923	FALSE	FALSE	0.0199171	0.0289692	0.0289692	0	0	0	0	0.0709251	100	0.0160843	0.0160843	0	0	0	0	0.175854	0	0.0577283	0.0577283	0	0	0	0
AAMP	FALSE	FALSE	1.98531	2.55409	2.62118	0.629601	0.123402	0.862633	2.94929	0.141329	60	60	0.0319393	0.0731454	0.108529	0.0212716	0.0812124	0.625895	0.528696	20	20	0.185169	0.265497	0.251031	0.0492022	0.308464	0.997096	FALSE	FALSE	-0.519939	0.581355	0.58001	0.526908	0.103274	0.638167	2.46048	1	0	0	1	0.918861	0.195954	0.0384069	0	0.87931	1	0	0	1	0.98638	0.0756017	0.0148179	0	0.546566	FALSE	FALSE	FALSE	0.0734595	0.402119	648166	-1.77182	-2.35514	-2.38967	0.588847	0.115414	0.845707	2.5653	0.458546	32	32	0.111332	0.21723	0.256	0.050176	0.25333	0.998978	1	5	5	0.527256	0.56877	0.364471	0.0714364	0.813159	0.977905	FALSE	FALSE	-2.30299	-1.77794	-1.76923	0.604762	0.118533	0.859734	3.42645	0.127677	2	2	0.452483	0.509066	0.370858	0.0726881	0.843604	0.993249	1	0	0	1	0.949857	0.131943	0.0258609	0	0.7001	FALSE	FALSE	FALSE	0.121586	0.69602	545516	-1.40736	-1.8793	-1.87471	0.577283	0.113147	0.834807	2.64412	0.955923	12	12	0.361225	0.465549	0.368736	0.0722723	0.725442	0.983321	1	0	0	1	0.881076	0.211541	0.0414621	0.159433	0.708513	FALSE	FALSE	-0.459742	0.548716	0.584147	0.533909	0.104646	0.722055	2.36513	1	0	0	1	0.972563	0.105122	0.0206039	0	0.594838	1	0	0	1	1	0	0	0	0	FALSE	FALSE	FALSE	0.982665	0.998274	1104548	0.0270541	0.0560443	0.107158	0.552388	0.108268	0.833411	2.20248	1	0	0	1	1	0	0	0	0	1	0	0	1	1	0	0	0	0	FALSE	FALSE	0.41112	-0.352852	-0.391864	0.516391	0.101213	0.737793	2.49262	1	0	0	1	0.990617	0.0593552	0.0116336	0	0.451195	1	0	0	1	1	0	0	0	0	FALSE	FALSE	0.0312311	0.0445327	0.0445327	0	0	0	0	0.0910596	100	0.0195581	0.0195581	0	0	0	0	0.206263	0	0.0657561	0.0657561	0	0	0	0
FGL2	FALSE	FALSE	-1.79275	-0.120917	-0.102392	0.48714	0.0954795	0.739663	2.42065	0.219037	0	0	1	0.982772	0.0924184	0.018114	0	0.66664	0.700323	0	0	1	0.998805	0.0119466	0.00234154	0	0.119466	FALSE	FALSE	-1.7362	-1.57281	-1.53536	0.375203	0.0735398	0.473613	2.23933	0.247587	1	1	0.347289	0.430752	0.268471	0.0526203	0.359414	0.962009	0.771318	0	0	0.941893	0.844598	0.199882	0.0391769	0.264867	0.775566	FALSE	FALSE	FALSE	0.218746	0.62514	1254584	1.81175	-0.261757	-0.247275	0.498033	0.0976145	0.758388	2.58723	0.420151	0	0	1	1	0	0	0	0	1	0	0	1	1	0	0	0	0	FALSE	FALSE	-0.0635847	-1.38988	-1.41096	0.475694	0.0932361	0.595689	2.32579	1	0	0	0.986175	0.764202	0.310535	0.0608649	0.478377	0.903087	1	0	0	1	0.989584	0.0486176	0.00952906	0	0.320861	FALSE	FALSE	FALSE	0.579051	0.929915	1339160	0.944068	0.586289	0.595311	0.48546	0.0951502	0.564969	2.72644	1	0	0	1	0.987802	0.0539788	0.0105799	0	0.326196	1	0	0	1	1	0	0	0	0	FALSE	FALSE	-1.77041	-1.06172	-1.07767	0.388739	0.0761928	0.419378	2.46658	0.459958	0	0	1	0.931392	0.168503	0.0330265	0	0.819318	1	0	0	1	0.998067	0.0193318	0.00378902	0	0.193318	FALSE	FALSE	FALSE	0.705926	0.989506	901270	-0.467124	0.740103	0.757531	0.500885	0.0981736	0.626122	2.99612	1	0	0	1	0.977922	0.100432	0.0196848	0	0.810069	1	0	0	1	0.999694	0.00306049	0.000599856	0	0.0306049	FALSE	FALSE	0.957252	1.61862	1.63629	0.444504	0.0871228	0.520695	2.86229	1	1	1	0.633236	0.607721	0.313351	0.0614168	0.641369	0.987089	1	0	0	1	0.970799	0.107627	0.0210949	0	0.790331	FALSE	FALSE	0.0136789	0.0118653	0.0118653	0	0	0	0	0.214711	0	0.281496	0.281496	0	0	0	0	0.359162	0	0.407768	0.407768	0	0	0	0
STYXL1	FALSE	FALSE	-2.24435	0.0377481	-0.0184735	0.586282	0.114911	0.874472	2.66742	0.0744303	0	0	1	0.978413	0.0863011	0.016915	0	0.494012	0.349007	0	0	1	1	0	0	0	0	FALSE	FALSE	-1.95105	-1.73443	-1.73507	0.429071	0.0840979	0.597761	2.08523	0.153152	6	6	0.24853	0.321584	0.251853	0.0493632	0.320097	0.986475	0.572782	0	0	0.760804	0.722869	0.267474	0.0524249	0.502195	0.876985	FALSE	FALSE	FALSE	0.298345	0.696192	1355095	1.69138	-0.125839	-0.144844	0.522843	0.102477	0.772658	2.4161	0.544588	0	0	1	1	0	0	0	0	1	0	0	1	1	0	0	0	0	FALSE	FALSE	0.121169	-1.6952	-1.66876	0.603932	0.118371	0.855207	2.89477	1	7	7	0.540232	0.580234	0.36897	0.0723182	0.788061	0.989879	1	0	0	1	0.945951	0.152849	0.0299583	0	0.708976	FALSE	FALSE	FALSE	0.199883	0.767452	1459472	2.08315	0.247572	0.288336	0.601385	0.117871	0.912831	2.82529	0.223424	0	0	1	0.992669	0.0516423	0.0101219	0	0.384695	1	0	0	1	1	0	0	0	0	FALSE	FALSE	-1.47775	-1.43486	-1.43308	0.409566	0.080275	0.550942	2.00207	0.836852	0	0	0.908103	0.759806	0.291959	0.0572239	0.471854	0.916501	1	0	0	1	0.976954	0.0815469	0.0159832	0	0.535658	FALSE	FALSE	FALSE	0.658934	0.989506	1111705	0.633119	0.436024	0.38784	0.48137	0.0943486	0.591541	2.24627	1	0	0	1	0.998684	0.0120623	0.00236422	0	0.120194	1	0	0	1	1	0	0	0	0	FALSE	FALSE	1.89858	1.62343	1.55855	0.493475	0.0967211	0.707977	2.60758	0.345715	1	1	0.626991	0.634029	0.328978	0.0644796	0.641715	0.963117	1	0	0	1	0.978725	0.0805436	0.0157866	0	0.584258	FALSE	FALSE	0.0199058	0.0197377	0.0197377	0	0	0	0	0.0869834	0	0.083872	0.083872	0	0	0	0	0.200266	0	0.177816	0.177816	0	0	0	0
PEX1	FALSE	FALSE	-1.20011	-3.22827	-3.20454	0.652832	0.127955	0.826951	3.49017	0.690287	89	89	0.00373696	0.0227264	0.0542343	0.0106299	0.0144087	0.374787	1	54	54	0.047282	0.109062	0.165869	0.0325103	0.100515	0.947283	TRUE	TRUE	-3.66613	-4.42118	-4.47379	0.481982	0.0944685	0.673233	2.24743	0.00073875	100	101	2.94563e-05	0.000132841	0.000281646	5.52026e-05	9.07334e-05	0.00140025	0.0181811	101	100	0.0019807	0.00413447	0.00617821	0.00121093	0.00369053	0.025692	FALSE	FALSE	FALSE	0.208245	0.612805	689133	1.90157	3.82024	3.80579	0.570811	0.111879	0.731862	2.78813	0.343361	98	98	0.000799952	0.0053009	0.0132335	0.00259376	0.00313044	0.0954733	1	76	76	0.0209421	0.0505994	0.0815348	0.0159808	0.039056	0.51596	FALSE	FALSE	-2.51634	-1.30772	-1.41648	0.635005	0.124461	0.809271	3.28863	0.0711476	4	4	1	0.728968	0.35315	0.0692174	0.551567	0.99244	1	0	0	1	0.965986	0.113595	0.0222647	0	0.689658	FALSE	FALSE	FALSE	0.902227	0.989146	1387227	-0.312961	1.01087	0.905177	0.704947	0.13817	0.924624	3.33311	1	0	0	1	0.893146	0.235957	0.0462476	0.00631764	0.936596	1	0	0	1	0.994987	0.0447375	0.00876854	0	0.444941	TRUE	TRUE	-4.07707	-4.94955	-4.94108	0.48592	0.0952403	0.778112	2.564	0.000273636	100	101	4.46324e-06	5.63558e-05	0.000235455	4.61491e-05	3.18756e-05	0.00221333	0.0122584	101	100	0.000608479	0.00237251	0.00573986	0.00112501	0.00214117	0.0470239	FALSE	FALSE	FALSE	0.304666	0.985598	1074488	-1.78461	-2.05748	-2.09891	0.577306	0.113152	0.794272	2.90657	0.445943	18	18	0.237962	0.341599	0.327028	0.0640976	0.445356	0.996973	1	0	0	1	0.828949	0.249388	0.04888	0.366538	0.879838	FALSE	FALSE	1.63318	1.99228	1.9638	0.544445	0.106711	0.718264	2.39003	0.614591	13	13	0.278042	0.418561	0.351902	0.0689727	0.56609	0.991167	1	0	0	1	0.867924	0.235433	0.0461449	0.148212	0.816892	TRUE	TRUE	0.0475092	0.0955235	0.0955235	0	0	0	0	0.000736373	100	1.88546e-07	1.88546e-07	0	0	0	0	0.00846464	100	1.67817e-05	1.67817e-05	0	0	0	0
