## Supplementary Data 1 for "Diet-Related Molecular Evolution Differs among Vertivores, Invertivores, and Combined Carnivores" (part 3 of 3)

### Sheet: ComplexDietCentralAnalysisSimpl (continued)
	CH-significant	CH-significantRobust	CH-Rho	CH-RhoMedian	CH-RhoMean	CH-RhoSD	CH-RhoCI95	CH-RhoIQR	CH-RhoMaxDiff	CH-P	CH-PNumSignificant	CH-PNumSignificantInclusive	CH-PMedian	CH-PMean	CH-PSD	CH-PCI95	CH-PIQR	CH-PMaxDiff	CH-p.adj	CH-PadjNumSignificantInclusive	CH-PadjNumSignificant	CH-PadjMedian	CH-PadjMean	CH-PadjSD	CH-PadjCI95	CH-PadjIQR	CH-PadjMaxDiff	CO-significant	CO-significantRobust	CO-Rho	CO-RhoMedian	CO-RhoMean	CO-RhoSD	CO-RhoCI95	CO-RhoIQR	CO-RhoMaxDiff	CO-P	CO-PNumSignificant	CO-PNumSignificantInclusive	CO-PMedian	CO-PMean	CO-PSD	CO-PCI95	CO-PIQR	CO-PMaxDiff	CO-p.adj	CO-PadjNumSignificantInclusive	CO-PadjNumSignificant	CO-PadjMedian	CO-PadjMean	CO-PadjSD	CO-PadjCI95	CO-PadjIQR	CO-PadjMaxDiff	HI-significant	HI-significantRobust	HI-permSignificant	HI-permP	HI-permP.adj	HI-totalPerms	HI-Rho	HI-RhoMedian	HI-RhoMean	HI-RhoSD	HI-RhoCI95	HI-RhoIQR	HI-RhoMaxDiff	HI-P	HI-PNumSignificant	HI-PNumSignificantInclusive	HI-PMedian	HI-PMean	HI-PSD	HI-PCI95	HI-PIQR	HI-PMaxDiff	HI-p.adj	HI-PadjNumSignificantInclusive	HI-PadjNumSignificant	HI-PadjMedian	HI-PadjMean	HI-PadjSD	HI-PadjCI95	HI-PadjIQR	HI-PadjMaxDiff	HO-significant	HO-significantRobust	HO-Rho	HO-RhoMedian	HO-RhoMean	HO-RhoSD	HO-RhoCI95	HO-RhoIQR	HO-RhoMaxDiff	HO-P	HO-PNumSignificant	HO-PNumSignificantInclusive	HO-PMedian	HO-PMean	HO-PSD	HO-PCI95	HO-PIQR	HO-PMaxDiff	HO-p.adj	HO-PadjNumSignificantInclusive	HO-PadjNumSignificant	HO-PadjMedian	HO-PadjMean	HO-PadjSD	HO-PadjCI95	HO-PadjIQR	HO-PadjMaxDiff	HV-significant	HV-significantRobust	HV-permSignificant	HV-permP	HV-permP.adj	HV-totalPerms	HV-Rho	HV-RhoMedian	HV-RhoMean	HV-RhoSD	HV-RhoCI95	HV-RhoIQR	HV-RhoMaxDiff	HV-P	HV-PNumSignificant	HV-PNumSignificantInclusive	HV-PMedian	HV-PMean	HV-PSD	HV-PCI95	HV-PIQR	HV-PMaxDiff	HV-p.adj	HV-PadjNumSignificantInclusive	HV-PadjNumSignificant	HV-PadjMedian	HV-PadjMean	HV-PadjSD	HV-PadjCI95	HV-PadjIQR	HV-PadjMaxDiff	IO-significant	IO-significantRobust	IO-Rho	IO-RhoMedian	IO-RhoMean	IO-RhoSD	IO-RhoCI95	IO-RhoIQR	IO-RhoMaxDiff	IO-P	IO-PNumSignificant	IO-PNumSignificantInclusive	IO-PMedian	IO-PMean	IO-PSD	IO-PCI95	IO-PIQR	IO-PMaxDiff	IO-p.adj	IO-PadjNumSignificantInclusive	IO-PadjNumSignificant	IO-PadjMedian	IO-PadjMean	IO-PadjSD	IO-PadjCI95	IO-PadjIQR	IO-PadjMaxDiff	IV-significant	IV-significantRobust	IV-permSignificant	IV-permP	IV-permP.adj	IV-totalPerms	IV-Rho	IV-RhoMedian	IV-RhoMean	IV-RhoSD	IV-RhoCI95	IV-RhoIQR	IV-RhoMaxDiff	IV-P	IV-PNumSignificant	IV-PNumSignificantInclusive	IV-PMedian	IV-PMean	IV-PSD	IV-PCI95	IV-PIQR	IV-PMaxDiff	IV-p.adj	IV-PadjNumSignificantInclusive	IV-PadjNumSignificant	IV-PadjMedian	IV-PadjMean	IV-PadjSD	IV-PadjCI95	IV-PadjIQR	IV-PadjMaxDiff	OV-significant	OV-significantRobust	OV-Rho	OV-RhoMedian	OV-RhoMean	OV-RhoSD	OV-RhoCI95	OV-RhoIQR	OV-RhoMaxDiff	OV-P	OV-PNumSignificant	OV-PNumSignificantInclusive	OV-PMedian	OV-PMean	OV-PSD	OV-PCI95	OV-PIQR	OV-PMaxDiff	OV-p.adj	OV-PadjNumSignificantInclusive	OV-PadjNumSignificant	OV-PadjMedian	OV-PadjMean	OV-PadjSD	OV-PadjCI95	OV-PadjIQR	OV-PadjMaxDiff	Overall-significant	Overall-significantRobust	Overall-Rho	Overall-RhoMedian	Overall-RhoMean	Overall-RhoSD	Overall-RhoCI95	Overall-RhoIQR	Overall-RhoMaxDiff	Overall-P	Overall-PNumSignificant	Overall-PMedian	Overall-PMean	Overall-PSD	Overall-PCI95	Overall-PIQR	Overall-PMaxDiff	Overall-p.adj	Overall-PadjNumSignificant	Overall-PadjMedian	Overall-PadjMean	Overall-PadjSD	Overall-PadjCI95	Overall-PadjIQR	Overall-PadjMaxDiff
LRFN1	FALSE	FALSE	0.141183	0.925013	0.933355	0.542326	0.106296	0.807027	2.56465	1	0	0	1	0.775433	0.287801	0.056409	0.462571	0.912205	1	0	0	1	0.957283	0.122155	0.0239424	0	0.627944	FALSE	FALSE	1.01778	0.801309	0.795095	0.443792	0.0869832	0.587041	2.71868	0.926347	0	0	1	0.879611	0.205324	0.0402434	0.191839	0.868998	1	0	0	1	0.990254	0.0522662	0.0102442	0	0.473125	FALSE	FALSE	FALSE	0.621804	0.896949	949194	0.642044	-0.758284	-0.778315	0.523934	0.102691	0.712934	2.55635	1	0	0	1	0.955313	0.1328	0.0260289	0	0.740304	1	0	0	1	0.999329	0.00671428	0.001316	0	0.0671428	FALSE	FALSE	0.90846	-0.0718788	-0.0695152	0.550949	0.107986	0.69442	2.69578	1	0	0	1	1	0	0	0	0	1	0	0	1	1	0	0	0	0	FALSE	FALSE	FALSE	0.266025	0.811703	1060872	-1.51969	-0.755395	-0.757454	0.594129	0.116449	0.889669	2.81682	0.771537	0	0	1	0.956355	0.138784	0.0272016	0	0.750383	1	0	0	1	1	0	0	0	0	FALSE	FALSE	0.222788	0.708116	0.666293	0.41624	0.081583	0.494814	2.54372	1	0	0	1	0.99756	0.0244036	0.00478311	0	0.244036	1	0	0	1	1	0	0	0	0	FALSE	FALSE	FALSE	0.177924	0.985598	1016089	-1.87859	-0.110278	-0.172316	0.584391	0.114541	0.851782	3.05106	0.361802	0	0	1	0.995367	0.0407532	0.00798763	0	0.406065	1	0	0	1	1	0	0	0	0	FALSE	FALSE	-2.06869	-0.694911	-0.681052	0.574285	0.11256	0.804297	3.44878	0.231453	0	0	1	0.972995	0.123929	0.0242901	0	0.90303	1	0	0	1	0.99795	0.0204995	0.00401791	0	0.204995	FALSE	FALSE	0.0181068	0.00856279	0.00856279	0	0	0	0	0.193007	0	0.511872	0.511872	0	0	0	0	0.334891	0	0.618729	0.618729	0	0	0	0
RASL11B	FALSE	FALSE	0.830781	1.63935	1.64699	0.549202	0.107644	0.658412	2.92454	1	9	9	0.303426	0.385202	0.3131	0.0613677	0.39218	0.985449	1	0	0	0.826021	0.726104	0.291129	0.0570613	0.52052	0.892793	FALSE	FALSE	-0.77649	-1.02027	-1.01875	0.42917	0.0841173	0.548086	2.42037	1	0	0	0.92281	0.782401	0.267071	0.0523459	0.409082	0.944055	1	0	0	1	0.971249	0.100107	0.0196209	0	0.71753	FALSE	FALSE	FALSE	0.434587	0.79566	645946	-0.663454	-1.8046	-1.7462	0.545591	0.106936	0.68082	2.57463	1	3	3	0.426981	0.52578	0.354371	0.0694567	0.747123	0.983218	1	0	0	1	0.86737	0.233724	0.04581	0.142897	0.844712	FALSE	FALSE	-1.57445	-2.58276	-2.63169	0.534331	0.104729	0.654713	3.25355	0.692296	48	48	0.0588177	0.108359	0.156244	0.0306239	0.122887	0.999817	1	1	1	0.691046	0.642418	0.315297	0.0617983	0.592758	0.975617	FALSE	FALSE	FALSE	0.387089	0.871005	547227	-0.703998	-0.779821	-0.77051	0.569212	0.111566	0.652922	3.62864	1	1	1	1	0.955661	0.153145	0.0300165	0	0.954769	1	0	0	1	0.994762	0.0523768	0.0102659	0	0.523768	FALSE	FALSE	-0.751921	-0.663671	-0.608916	0.469495	0.092021	0.552096	2.53527	1	0	0	1	0.983778	0.0984365	0.0192936	0	0.736952	1	0	0	1	0.999957	0.00043214	8.46994e-05	0	0.0043214	FALSE	FALSE	FALSE	0.89146	0.990085	877248	-0.137215	0.626854	0.628146	0.570142	0.111748	0.778984	3.1775	1	0	0	1	0.970798	0.116405	0.0228154	0	0.588233	1	0	0	1	1	0	0	0	0	FALSE	FALSE	0.492201	1.14705	1.17662	0.494632	0.0969479	0.681203	2.39172	1	0	0	1	0.851177	0.257693	0.0505079	0.215214	0.908836	1	0	0	1	0.995222	0.0420104	0.00823404	0	0.416178	FALSE	FALSE	0.0102294	0.032929	0.032929	0	0	0	0	0.47417	100	0.0426952	0.0426952	0	0	0	0	0.605007	0	0.112434	0.112434	0	0	0	0
TUBGCP6	FALSE	FALSE	-0.679264	-0.149442	-0.205138	0.627691	0.123027	0.813513	3.41885	1	0	0	1	0.942835	0.155414	0.0304612	0	0.846408	1	0	0	1	0.995341	0.0450735	0.00883441	0	0.45063	FALSE	FALSE	1.97806	1.21938	1.19744	0.503001	0.0985881	0.776086	2.17227	0.143767	0	0	0.668428	0.652756	0.329239	0.0645308	0.674377	0.921742	0.551644	0	0	1	0.91595	0.154761	0.0303332	0.105782	0.61108	FALSE	FALSE	FALSE	0.502944	0.835726	836746	1.25219	0.560655	0.67159	0.555753	0.108928	0.768424	2.3146	1	0	0	1	0.958916	0.113261	0.0221991	0	0.443199	1	0	0	1	1	0	0	0	0	FALSE	FALSE	2.63493	1.37854	1.40599	0.537182	0.105288	0.805816	2.55346	0.0504926	0	0	0.997213	0.727945	0.328742	0.0644335	0.576702	0.924356	0.880699	0	0	1	0.998471	0.0152883	0.00299651	0	0.152883	FALSE	FALSE	FALSE	0.919063	0.991296	1236100	-0.257985	-0.642749	-0.499373	0.65905	0.129174	1.08295	3.47432	1	0	0	1	0.9777	0.099875	0.0195755	0	0.675653	1	0	0	1	1	0	0	0	0	FALSE	FALSE	1.04128	0.523378	0.571897	0.458981	0.0899603	0.621917	2.4955	1	0	0	1	0.994775	0.0433908	0.00850459	0	0.429182	1	0	0	1	1	0	0	0	0	FALSE	FALSE	FALSE	0.547943	0.988432	1079947	-1.26698	-0.967902	-0.986011	0.568626	0.111451	0.863183	2.35555	1	0	0	1	0.887962	0.208877	0.0409399	0.117023	0.798443	1	0	0	1	1	0	0	0	0	FALSE	FALSE	-2.34196	-1.61054	-1.55385	0.583858	0.114436	0.770547	2.71511	0.115097	3	3	0.643754	0.635507	0.353368	0.06926	0.691288	0.965567	0.876017	0	0	1	0.95465	0.12483	0.0244667	0	0.575629	FALSE	FALSE	0.0324552	0.0159839	0.0159839	0	0	0	0	0.0298596	0	0.248399	0.248399	0	0	0	0	0.0997969	0	0.373156	0.373156	0	0	0	0
DGCR6L	FALSE	FALSE	-2.3751	-1.78144	-1.84387	0.547546	0.107319	0.732165	2.59808	0.0526326	16	16	0.224583	0.304488	0.286604	0.0561744	0.327195	0.997767	0.280591	1	1	0.69565	0.635375	0.315707	0.0618785	0.622004	0.970516	FALSE	FALSE	-0.551577	-0.961756	-0.957099	0.440634	0.0863644	0.567208	2.5057	1	0	0	0.993434	0.812908	0.253173	0.0496218	0.384951	0.930193	1	0	0	1	0.979178	0.0856584	0.016789	0	0.655778	FALSE	FALSE	FALSE	0.247896	0.653135	1241254	1.7364	0.636775	0.648773	0.508376	0.0996416	0.686528	2.29186	0.494956	0	0	1	0.965803	0.119797	0.0234803	0	0.651752	1	0	0	1	1	0	0	0	0	FALSE	FALSE	1.52159	0.611396	0.649997	0.606824	0.118938	0.806661	3.16407	0.768664	0	0	1	0.944457	0.165283	0.0323955	0	0.839667	1	0	0	1	1	0	0	0	0	FALSE	FALSE	FALSE	0.106058	0.672606	1304421	2.35513	2.81176	2.84538	0.54354	0.106534	0.703005	2.75264	0.111096	61	61	0.0295626	0.0706665	0.123268	0.0241605	0.0721073	0.96606	0.777262	6	6	0.360944	0.42862	0.314909	0.0617221	0.481564	0.98086	FALSE	FALSE	-0.137406	-0.0128694	0.0181582	0.417748	0.0818787	0.542772	2.33106	1	0	0	1	1	0	0	0	0	1	0	0	1	1	0	0	0	0	FALSE	FALSE	FALSE	0.489255	0.988432	1061513	0.970615	2.18235	2.19228	0.469336	0.0919898	0.606848	2.52505	1	16	16	0.174663	0.265093	0.24735	0.0484805	0.283324	0.998918	1	0	0	1	0.818975	0.258561	0.0506779	0.384835	0.936023	FALSE	FALSE	1.05959	2.19098	2.13875	0.481927	0.0944577	0.644716	2.4271	1	14	14	0.170721	0.293423	0.275903	0.054077	0.354961	0.995226	1	0	0	0.948601	0.80626	0.249627	0.048927	0.339751	0.869126	FALSE	FALSE	0.0295921	0.0221888	0.0221888	0	0	0	0	0.0773208	0	0.155273	0.155273	0	0	0	0	0.185752	0	0.269858	0.269858	0	0	0	0
CYTH4	FALSE	FALSE	-2.94962	-1.34957	-1.27756	0.562275	0.110206	0.780066	2.89977	0.00954481	3	4	0.531503	0.599428	0.342586	0.0671469	0.687639	0.974535	0.0932335	0	0	1	0.877913	0.214182	0.0419798	0.165671	0.827476	FALSE	FALSE	-0.253247	-0.254098	-0.248742	0.406347	0.0796439	0.56165	2.43746	1	0	0	1	0.989861	0.0680986	0.0133473	0	0.628463	1	0	0	1	0.999633	0.00367406	0.000720116	0	0.0367406	FALSE	FALSE	FALSE	0.0163405	0.230181	1129827	2.76486	1.17369	1.2056	0.508913	0.0997469	0.706838	2.42247	0.0341681	0	1	1	0.832856	0.271846	0.0532817	0.337502	0.862558	0.31979	0	0	1	0.990501	0.0514737	0.0100889	0	0.409543	FALSE	FALSE	2.43773	0.842281	0.904059	0.527212	0.103333	0.834084	2.29734	0.088679	0	0	1	0.917314	0.186497	0.0365535	0	0.859516	1	0	0	1	1	0	0	0	0	FALSE	FALSE	FALSE	0.1145	0.682563	1164441	1.87059	0.845751	0.780261	0.572133	0.112138	0.840976	2.55464	0.368414	0	0	1	0.940662	0.165304	0.0323996	0	0.840014	1	0	0	1	0.999403	0.0059718	0.00117047	0	0.059718	FALSE	FALSE	-0.359792	-0.304087	-0.28858	0.373706	0.0732464	0.565683	1.89644	1	0	0	1	1	0	0	0	0	1	0	0	1	1	0	0	0	0	FALSE	FALSE	FALSE	0.788641	0.989506	955878	-0.308901	-0.224211	-0.160686	0.500619	0.0981213	0.661037	2.22359	1	0	0	1	1	0	0	0	0	1	0	0	1	1	0	0	0	0	FALSE	FALSE	-0.0187225	-0.0341859	0.0737926	0.507904	0.0995492	0.682632	2.73515	1	0	0	1	0.996971	0.0302904	0.00593691	0	0.302904	1	0	0	1	1	0	0	0	0	FALSE	FALSE	0.0375771	0.00218768	0.00218768	0	0	0	0	0.0156599	0	0.89506	0.89506	0	0	0	0	0.0650303	0	0.920707	0.920707	0	0	0	0
SGSM3	FALSE	FALSE	-0.572911	-0.0631389	-0.0997084	0.505491	0.0990762	0.718832	3.11893	1	0	0	1	0.987813	0.0890144	0.0174468	0	0.840482	1	0	0	1	0.995357	0.0464264	0.00909957	0	0.464264	TRUE	TRUE	3.66195	3.38043	3.38483	0.429907	0.0842617	0.507288	2.2859	0.000750917	99	100	0.00217403	0.00562146	0.0113275	0.00222019	0.00483041	0.0978198	0.0183136	65	64	0.0349762	0.0536326	0.0597989	0.0117206	0.0486215	0.428244	FALSE	FALSE	FALSE	0.840113	0.964757	1394118	0.440974	0.00326016	-0.0118627	0.482805	0.0946298	0.690974	2.7067	1	0	0	1	0.999526	0.00474413	0.000929849	0	0.0474413	1	0	0	1	1	0	0	0	0	FALSE	FALSE	4.16361	3.49323	3.43052	0.532668	0.104403	0.665879	2.51837	0.000187951	91	92	0.00286352	0.0163414	0.0384273	0.00753174	0.0106551	0.296177	0.0708104	16	16	0.138266	0.24091	0.250829	0.0491624	0.24564	0.989153	FALSE	FALSE	FALSE	0.822822	0.979457	1516006	0.517392	0.346734	0.277435	0.488984	0.0958408	0.598264	3.00045	1	0	0	1	0.993407	0.0659297	0.0129222	0	0.659297	1	0	0	1	1	0	0	0	0	FALSE	FALSE	3.37961	3.22613	3.19784	0.378804	0.0742455	0.398218	2.17835	0.00435526	92	93	0.00752939	0.017906	0.0323542	0.00634142	0.0120019	0.226437	0.0783427	18	18	0.0954459	0.145172	0.148952	0.0291945	0.108463	0.928274	FALSE	FALSE	FALSE	0.921149	0.993925	1108559	0.150919	0.244328	0.274709	0.443491	0.0869243	0.536588	2.51227	1	0	0	1	0.997866	0.0213412	0.00418287	0	0.213412	1	0	0	1	1	0	0	0	0	FALSE	FALSE	-2.64847	-2.35398	-2.33125	0.49073	0.096183	0.641167	2.30909	0.0485142	24	25	0.111453	0.209102	0.234397	0.0459419	0.227258	0.998338	0.563758	0	0	0.812702	0.730849	0.285618	0.0559812	0.479537	0.941747	TRUE	TRUE	0.0624022	0.0461865	0.0461865	0	0	0	0	0.000199944	100	0.00234539	0.00234539	0	0	0	0	0.0035262	100	0.0149033	0.0149033	0	0	0	0
SEZ6L	FALSE	FALSE	-2.1693	-2.35025	-2.33195	0.609929	0.119546	0.771921	3.11414	0.0901791	48	48	0.0564686	0.13353	0.192081	0.037648	0.147052	0.999673	0.395956	10	10	0.283666	0.376397	0.292232	0.0572774	0.42074	0.992924	FALSE	FALSE	0.538765	0.242056	0.18424	0.453991	0.0889822	0.562727	2.21396	1	0	0	1	0.994548	0.0304566	0.00596949	0	0.248782	1	0	0	1	1	0	0	0	0	FALSE	FALSE	FALSE	0.270385	0.669212	1190954	1.74979	2.11259	2.13114	0.501872	0.098367	0.702117	2.86606	0.480925	16	16	0.207839	0.306406	0.2898	0.0568008	0.373657	0.997747	1	1	1	0.80313	0.703932	0.310022	0.0607643	0.567831	0.966812	FALSE	FALSE	2.49746	2.28305	2.2682	0.587473	0.115145	0.82633	2.63637	0.0750528	26	26	0.134566	0.272601	0.303164	0.0594201	0.354833	0.997879	1	0	0	0.991084	0.779249	0.290575	0.0569528	0.411862	0.880084	FALSE	FALSE	FALSE	0.221576	0.786792	1201580	1.86059	1.63259	1.58898	0.671696	0.131652	0.847147	3.4278	0.376814	6	6	0.615334	0.622645	0.368703	0.0722657	0.742656	0.995048	1	0	0	1	0.917815	0.189992	0.0372385	0	0.87532	FALSE	FALSE	0.662436	0.167266	0.13784	0.400916	0.0785796	0.559049	1.7825	1	0	0	1	1	0	0	0	0	1	0	0	1	1	0	0	0	0	FALSE	FALSE	FALSE	0.772249	0.989506	1010770	0.411551	-0.0110954	-0.0888577	0.51298	0.100544	0.728809	2.39195	1	0	0	1	1	0	0	0	0	1	0	0	1	1	0	0	0	0	FALSE	FALSE	-0.135407	-0.204362	-0.201073	0.54957	0.107716	0.752178	2.46572	1	0	0	1	0.999282	0.00718028	0.00140734	0	0.0718028	1	0	0	1	1	0	0	0	0	FALSE	FALSE	0.0234153	0.0259754	0.0259754	0	0	0	0	0.0536636	100	0.033927	0.033927	0	0	0	0	0.146643	0	0.0958727	0.0958727	0	0	0	0
VPREB3	FALSE	FALSE	-2.49056	-1.058	-1.04958	0.57824	0.113335	0.709793	2.79512	0.0382623	1	2	0.870164	0.726115	0.316373	0.0620091	0.539336	0.957554	0.23094	0	0	1	0.930595	0.17107	0.0335298	0	0.735608	FALSE	FALSE	-1.27421	-0.829057	-0.790284	0.46402	0.0909479	0.650609	2.35698	0.607763	0	0	1	0.871732	0.209942	0.0411486	0.182878	0.822006	1	0	0	1	0.992435	0.0457083	0.00895884	0	0.409006	FALSE	FALSE	FALSE	0.104211	0.463793	1408003	2.26534	0.582427	0.563579	0.482655	0.0946004	0.635243	2.1824	0.14095	0	0	1	0.987376	0.079593	0.0156002	0	0.571932	0.744239	0	0	1	1	0	0	0	0	FALSE	FALSE	1.04924	0.178494	0.175995	0.567684	0.111266	0.657002	2.68801	1	0	0	1	0.999882	0.00117798	0.000230884	0	0.0117798	1	0	0	1	1	0	0	0	0	FALSE	FALSE	FALSE	0.287713	0.825407	1535993	1.72271	1.33859	1.31212	0.676125	0.132521	0.791736	3.0459	0.509648	1	1	1	0.749212	0.336752	0.0660035	0.523997	0.964406	1	0	0	1	0.968533	0.106774	0.0209277	0	0.649289	FALSE	FALSE	-1.18842	-0.375158	-0.368268	0.377309	0.0739525	0.496052	1.93666	1	0	0	1	0.998864	0.0113568	0.00222593	0	0.113568	1	0	0	1	1	0	0	0	0	FALSE	FALSE	FALSE	0.93891	0.994374	843302	-0.079435	0.871598	0.80372	0.572838	0.112276	0.742727	2.72516	1	0	0	1	0.946781	0.146173	0.0286499	0	0.768169	1	0	0	1	1	0	0	0	0	FALSE	FALSE	0.884359	1.18415	1.12344	0.62112	0.121739	0.883731	2.82369	1	0	0	1	0.831793	0.266408	0.0522159	0.306591	0.846809	1	0	0	1	0.9962	0.0289722	0.00567854	0	0.272309	FALSE	FALSE	0.0222588	0.00099567	0.00099567	0	0	0	0	0.100832	0	0.961946	0.961946	0	0	0	0	0.219422	0	0.97157	0.97157	0	0	0	0
SDF2L1	FALSE	FALSE	0.263802	0.280436	0.275238	0.486107	0.095277	0.629651	2.62469	1	0	0	1	0.983336	0.0874736	0.0171448	0	0.718055	1	0	0	1	0.997583	0.0241735	0.00473801	0	0.241735	FALSE	FALSE	0.88602	0.933764	0.920106	0.453663	0.088918	0.585955	2.25609	1	0	0	1	0.825015	0.249157	0.0488347	0.35015	0.875549	1	0	0	1	0.981663	0.0723556	0.0141817	0	0.514487	FALSE	FALSE	FALSE	0.200492	0.60449	646138	-1.31293	-1.30848	-1.28598	0.420902	0.0824969	0.551479	2.24691	1	0	0	1	0.831488	0.236387	0.0463319	0.311516	0.848434	1	0	0	1	0.99221	0.045785	0.00897386	0	0.331782	FALSE	FALSE	0.647865	0.694519	0.671296	0.513325	0.100612	0.637151	2.18871	1	0	0	1	0.970052	0.10088	0.0197725	0	0.570668	1	0	0	1	1	0	0	0	0	FALSE	FALSE	FALSE	0.256396	0.805321	1420295	1.62222	1.52396	1.52255	0.56408	0.11056	0.756159	2.89177	0.628541	1	1	0.765238	0.657698	0.350277	0.0686543	0.685048	0.970402	1	0	0	1	0.969136	0.113619	0.0222694	0	0.699895	FALSE	FALSE	1.81315	1.86495	1.80957	0.38935	0.0763125	0.529345	1.78598	0.418851	0	0	0.373134	0.477124	0.303083	0.0594042	0.504743	0.943238	1	0	0	1	0.909942	0.174227	0.0341486	0.0676822	0.640157	FALSE	FALSE	FALSE	0.0339399	0.985598	1074339	2.48293	2.37899	2.37149	0.502753	0.0985397	0.698887	2.4159	0.0781845	31	31	0.104161	0.201027	0.252034	0.0493986	0.221277	0.997854	1	0	0	0.809849	0.713207	0.294138	0.0576511	0.568217	0.893917	FALSE	FALSE	1.09403	1.03904	0.979817	0.550756	0.107948	0.809469	2.41575	1	0	0	1	0.907469	0.194106	0.0380448	0.0363874	0.749145	1	0	0	1	1	0	0	0	0	FALSE	FALSE	0.0262351	0.0192762	0.0192762	0	0	0	0	0.0725855	0	0.154836	0.154836	0	0	0	0	0.178386	0	0.269359	0.269359	0	0	0	0
YWHAH	NA	FALSE	NA	NA	NA	NA	NA	NA	NA	NA	0	NA	NA	NA	NA	NA	NA	NA	NA	NA	0	NA	NA	NA	NA	NA	NA	NA	FALSE	NA	NA	NA	NA	NA	NA	NA	NA	0	NA	NA	NA	NA	NA	NA	NA	NA	NA	0	NA	NA	NA	NA	NA	NA	NA	FALSE	NA	NA	NA	0	NA	NA	NA	NA	NA	NA	NA	NA	0	NA	NA	NA	NA	NA	NA	NA	NA	NA	0	NA	NA	NA	NA	NA	NA	NA	FALSE	NA	NA	NA	NA	NA	NA	NA	NA	0	NA	NA	NA	NA	NA	NA	NA	NA	NA	0	NA	NA	NA	NA	NA	NA	NA	FALSE	NA	NA	NA	0	NA	NA	NA	NA	NA	NA	NA	NA	0	NA	NA	NA	NA	NA	NA	NA	NA	NA	0	NA	NA	NA	NA	NA	NA	NA	FALSE	NA	NA	NA	NA	NA	NA	NA	NA	0	NA	NA	NA	NA	NA	NA	NA	NA	NA	0	NA	NA	NA	NA	NA	NA	NA	FALSE	NA	NA	NA	0	NA	NA	NA	NA	NA	NA	NA	NA	0	NA	NA	NA	NA	NA	NA	NA	NA	NA	0	NA	NA	NA	NA	NA	NA	NA	FALSE	NA	NA	NA	NA	NA	NA	NA	NA	0	NA	NA	NA	NA	NA	NA	NA	NA	NA	0	NA	NA	NA	NA	NA	NA	FALSE	FALSE	NA	NA	NA	NA	NA	NA	NA	NA	0	NA	NA	NA	NA	NA	NA	NA	0	NA	NA	NA	NA	NA	NA
MCHR1	FALSE	FALSE	1.16502	2.004	1.98312	0.539389	0.10572	0.731408	2.70653	0.732032	21	21	0.135272	0.232203	0.247924	0.0485932	0.265445	0.997256	1	2	2	0.501478	0.550526	0.314309	0.0616046	0.590572	0.965336	FALSE	FALSE	2.76718	3.04042	3.03765	0.406795	0.0797318	0.60063	1.94525	0.0169632	96	97	0.00708744	0.0146687	0.0222252	0.00435614	0.0159094	0.156427	0.14194	33	33	0.0800121	0.106219	0.0966969	0.0189526	0.106495	0.588529	FALSE	FALSE	FALSE	0.229388	0.636481	990902	-1.70923	-2.60736	-2.56741	0.509169	0.0997972	0.631998	2.46556	0.524454	45	45	0.0547453	0.12993	0.180049	0.0352895	0.129417	0.884231	1	5	5	0.322688	0.445844	0.322659	0.0632411	0.504566	0.985954	FALSE	FALSE	1.66002	1.20213	1.18178	0.437527	0.0857553	0.469012	2.4732	0.581467	0	0	1	0.890909	0.218783	0.0428814	0.0731747	0.925309	1	0	0	1	0.996988	0.030123	0.0059041	0	0.30123	FALSE	FALSE	FALSE	0.905096	0.989146	998482	0.164174	-0.181329	-0.177146	0.547775	0.107364	0.776196	2.54551	1	0	0	1	1	0	0	0	0	1	0	0	1	1	0	0	0	0	FALSE	FALSE	3.13348	3.50052	3.49985	0.400238	0.0784466	0.46857	2.11434	0.0103647	99	100	0.00278632	0.00672424	0.0129192	0.00253217	0.00585537	0.112685	0.136774	47	47	0.0525577	0.0772556	0.0839856	0.0164612	0.0724561	0.636685	FALSE	FALSE	FALSE	0.3076	0.985598	996969	1.47872	1.74637	1.76313	0.523612	0.102628	0.734326	2.6683	0.835292	7	7	0.484489	0.524738	0.351551	0.0689039	0.771403	0.984695	1	0	0	1	0.93233	0.159506	0.0312632	0	0.764486	FALSE	FALSE	-1.11783	-1.05307	-1.05472	0.488422	0.0957308	0.698546	2.04734	1	0	0	1	0.899171	0.221579	0.0434294	0.0108706	0.804575	1	0	0	1	1	0	0	0	0	FALSE	FALSE	0.0340776	0.0395868	0.0395868	0	0	0	0	0.0198994	100	0.00939351	0.00939351	0	0	0	0	0.0762289	100	0.0398919	0.0398919	0	0	0	0
GALR3	FALSE	FALSE	0.340384	1.81256	1.81656	0.508556	0.0996769	0.655098	2.37052	1	15	15	0.209796	0.291053	0.276635	0.0542204	0.291849	0.989153	1	0	0	0.648414	0.631041	0.290333	0.0569052	0.581751	0.918538	FALSE	FALSE	-0.20183	0.396071	0.394706	0.409882	0.0803369	0.465532	2.37327	1	0	0	1	0.977918	0.100051	0.01961	0	0.746046	1	0	0	1	0.997607	0.0239285	0.00468999	0	0.239285	FALSE	FALSE	FALSE	0.573137	0.874151	616323	0.552919	-0.851222	-0.81346	0.459195	0.0900022	0.602758	2.13804	1	0	0	1	0.968169	0.107369	0.0210443	0	0.533642	1	0	0	1	1	0	0	0	0	FALSE	FALSE	-0.529083	-1.32244	-1.34695	0.501612	0.098316	0.615555	2.54553	1	0	0	1	0.78229	0.30066	0.0589294	0.415031	0.947383	1	0	0	1	0.995327	0.0267159	0.00523632	0	0.219016	FALSE	FALSE	FALSE	0.385486	0.870422	1453454	-1.50748	-2.53692	-2.51257	0.570872	0.111891	0.765143	2.84685	0.790129	46	46	0.067355	0.164467	0.227908	0.0446699	0.181042	0.999617	1	1	1	0.55567	0.609943	0.343859	0.0673963	0.691526	0.968052	FALSE	FALSE	-1.00241	-0.391745	-0.412675	0.392177	0.0768666	0.561334	1.70389	1	0	0	1	1	0	0	0	0	1	0	0	1	1	0	0	0	0	FALSE	FALSE	FALSE	0.17546	0.985598	1089463	-1.82565	-1.75589	-1.72193	0.534874	0.104835	0.729117	2.61466	0.407418	3	3	0.474938	0.546034	0.355845	0.0697456	0.768402	0.979326	1	0	0	1	0.954292	0.120214	0.0235619	0	0.692743	FALSE	FALSE	-1.08044	-1.51304	-1.45914	0.519518	0.101826	0.629353	3.0179	1	1	1	0.781677	0.706632	0.308483	0.0604628	0.553408	0.990029	1	0	0	1	0.982837	0.0894049	0.0175234	0	0.752195	FALSE	FALSE	0.0145514	0.0569577	0.0569577	0	0	0	0	0.305118	100	0.00304779	0.00304779	0	0	0	0	0.452545	100	0.0178324	0.0178324	0	0	0	0
CCDC117	FALSE	FALSE	-0.887952	0.549657	0.530673	0.567804	0.11129	0.672252	2.84064	1	0	0	1	0.926105	0.180066	0.0352929	0	0.834066	1	0	0	1	0.990491	0.0568947	0.0111514	0	0.470685	FALSE	FALSE	-1.54095	-1.05379	-1.03953	0.455526	0.0892831	0.610379	2.13242	0.369984	0	0	0.875946	0.755688	0.27684	0.0542606	0.465652	0.925586	0.983666	0	0	1	0.966457	0.109873	0.021535	0	0.637365	FALSE	FALSE	FALSE	0.931848	0.98637	908014	-0.113556	-1.47209	-1.45464	0.480612	0.0942	0.646065	2.33017	1	0	0	0.846088	0.720357	0.316377	0.06201	0.564753	0.924969	1	0	0	1	0.956217	0.128767	0.0252384	0	0.577979	FALSE	FALSE	-0.720034	-1.50667	-1.52517	0.484732	0.0950075	0.514695	2.31953	1	1	1	0.791597	0.694069	0.33101	0.064878	0.553455	0.963393	1	0	0	1	0.981431	0.0818606	0.0160447	0	0.522254	FALSE	FALSE	FALSE	0.157635	0.738082	1129668	2.04834	1.23233	1.29036	0.649962	0.127393	0.80282	2.99914	0.243157	2	2	1	0.775889	0.333361	0.0653388	0.394972	0.965214	1	0	0	1	0.957012	0.132847	0.026038	0	0.648426	FALSE	FALSE	-0.544278	-0.0799064	-0.0354466	0.429216	0.0841264	0.494751	2.32756	1	0	0	1	1	0	0	0	0	1	0	0	1	1	0	0	0	0	FALSE	FALSE	FALSE	0.164886	0.985598	1039874	2.01148	2.29262	2.29248	0.52744	0.103378	0.747659	2.05447	0.26565	26	26	0.131243	0.244704	0.274037	0.0537112	0.283463	0.994945	1	0	0	0.912903	0.754032	0.297079	0.0582275	0.488499	0.893134	FALSE	FALSE	2.49635	2.34717	2.34406	0.545668	0.106951	0.785301	2.19382	0.075288	33	33	0.113541	0.225884	0.264127	0.0517689	0.272059	0.995564	0.6995	0	0	0.783094	0.69309	0.322589	0.0632274	0.604095	0.881175	FALSE	FALSE	0.0218913	0.0381246	0.0381246	0	0	0	0	0.0913365	100	0.00992512	0.00992512	0	0	0	0	0.206425	100	0.0415288	0.0415288	0	0	0	0
RAC2	NA	FALSE	NA	NA	NA	NA	NA	NA	NA	NA	0	NA	NA	NA	NA	NA	NA	NA	NA	NA	0	NA	NA	NA	NA	NA	NA	NA	FALSE	NA	NA	NA	NA	NA	NA	NA	NA	0	NA	NA	NA	NA	NA	NA	NA	NA	NA	0	NA	NA	NA	NA	NA	NA	NA	FALSE	NA	NA	NA	0	NA	NA	NA	NA	NA	NA	NA	NA	0	NA	NA	NA	NA	NA	NA	NA	NA	NA	0	NA	NA	NA	NA	NA	NA	NA	FALSE	NA	NA	NA	NA	NA	NA	NA	NA	0	NA	NA	NA	NA	NA	NA	NA	NA	NA	0	NA	NA	NA	NA	NA	NA	NA	FALSE	NA	NA	NA	0	NA	NA	NA	NA	NA	NA	NA	NA	0	NA	NA	NA	NA	NA	NA	NA	NA	NA	0	NA	NA	NA	NA	NA	NA	NA	FALSE	NA	NA	NA	NA	NA	NA	NA	NA	0	NA	NA	NA	NA	NA	NA	NA	NA	NA	0	NA	NA	NA	NA	NA	NA	NA	FALSE	NA	NA	NA	0	NA	NA	NA	NA	NA	NA	NA	NA	0	NA	NA	NA	NA	NA	NA	NA	NA	NA	0	NA	NA	NA	NA	NA	NA	NA	FALSE	NA	NA	NA	NA	NA	NA	NA	NA	0	NA	NA	NA	NA	NA	NA	NA	NA	NA	0	NA	NA	NA	NA	NA	NA	FALSE	FALSE	NA	NA	NA	NA	NA	NA	NA	NA	0	NA	NA	NA	NA	NA	NA	NA	0	NA	NA	NA	NA	NA	NA
LIF	FALSE	FALSE	0.245203	0.448984	0.421595	0.480405	0.0941594	0.632424	2.41	1	0	0	1	0.96525	0.118314	0.0231896	0	0.757493	1	0	0	1	0.997217	0.0278338	0.00545542	0	0.278338	FALSE	FALSE	-0.655259	-0.804682	-0.80761	0.425476	0.0833932	0.658082	1.81082	1	0	0	1	0.871488	0.204762	0.0401334	0.254853	0.745589	1	0	0	1	0.993811	0.0377204	0.00739319	0	0.274866	FALSE	FALSE	FALSE	0.171469	0.568672	474270	-1.58788	-2.14657	-2.14648	0.494717	0.0969645	0.67903	2.41013	0.67388	16	16	0.190979	0.302687	0.30855	0.0604758	0.312345	0.996815	1	1	1	0.767949	0.682176	0.318366	0.0623997	0.637418	0.950411	FALSE	FALSE	-0.918339	-1.25381	-1.22999	0.525746	0.103046	0.752128	2.44755	1	0	0	1	0.815428	0.263671	0.0516796	0.354359	0.911578	1	0	0	1	0.999109	0.00630508	0.0012358	0	0.0491587	FALSE	FALSE	FALSE	0.356236	0.858262	1657915	2.17858	2.93058	2.93758	0.438119	0.0858714	0.615239	2.23525	0.176179	76	76	0.0203072	0.0423064	0.0620168	0.0121553	0.040728	0.426994	1	2	2	0.266809	0.357244	0.269047	0.0527333	0.382593	0.979158	FALSE	FALSE	0.680922	0.971068	0.91703	0.414243	0.0811916	0.562367	1.94963	1	0	0	1	0.961807	0.106246	0.0208242	0	0.582604	1	0	0	1	1	0	0	0	0	FALSE	FALSE	FALSE	0.0294494	0.985598	1180975	3.13153	4.22668	4.2491	0.445371	0.0872928	0.567547	1.93298	0.0104339	100	101	0.000142301	0.000581081	0.00121274	0.000237698	0.000386208	0.00700987	0.464082	69	69	0.0276895	0.04865	0.0574517	0.0112605	0.0479906	0.332612	FALSE	FALSE	2.70993	3.6378	3.66338	0.424896	0.0832797	0.641836	1.81876	0.0403781	100	101	0.001652	0.00397448	0.00582916	0.00114252	0.00524516	0.0301848	0.510484	39	39	0.0727885	0.101286	0.0902881	0.0176965	0.129031	0.421679	FALSE	FALSE	0.0420451	0.0555874	0.0555874	0	0	0	0	0.0135917	100	0.00329654	0.00329654	0	0	0	0	0.0594563	100	0.018847	0.018847	0	0	0	0
PMPCB	FALSE	FALSE	0.49809	0.871178	0.827981	0.548448	0.107496	0.881227	2.14048	1	0	0	1	0.81813	0.260867	0.0511298	0.375104	0.812232	1	0	0	1	0.974447	0.0801057	0.0157007	0	0.402661	FALSE	FALSE	-0.0449425	0.410653	0.302012	0.450269	0.0882528	0.612402	2.19533	1	0	0	1	0.988955	0.0646586	0.0126731	0	0.529923	1	0	0	1	1	0	0	0	0	FALSE	FALSE	FALSE	0.768991	0.948161	593309	0.253574	-0.273409	-0.260337	0.492579	0.0965454	0.68609	2.11985	1	0	0	1	0.999376	0.00623563	0.00122218	0	0.0623563	1	0	0	1	1	0	0	0	0	FALSE	FALSE	-0.512142	-0.522253	-0.480984	0.488466	0.0957394	0.618288	2.8083	1	0	0	1	0.994825	0.0517511	0.0101432	0	0.517511	1	0	0	1	1	0	0	0	0	FALSE	FALSE	FALSE	0.399563	0.875205	1516678	-1.35458	-1.42631	-1.32967	0.618155	0.121158	0.823162	2.86508	1	1	1	0.922779	0.747077	0.320665	0.0628503	0.482155	0.957969	1	0	0	1	0.975519	0.0911473	0.0178649	0	0.546562	FALSE	FALSE	-0.713727	-0.166867	-0.190271	0.429235	0.0841301	0.525091	1.69978	1	0	0	1	1	0	0	0	0	1	0	0	1	1	0	0	0	0	FALSE	FALSE	FALSE	0.208287	0.985598	1128670	-1.4782	-1.0356	-1.05894	0.558564	0.109479	0.809368	2.84012	0.836128	0	0	1	0.878644	0.229496	0.0449813	0.164934	0.92045	1	0	0	1	0.997052	0.0294753	0.00577717	0	0.294753	FALSE	FALSE	-0.928037	-0.942898	-0.930879	0.553214	0.10843	0.667894	2.78355	1	0	0	1	0.925071	0.1893	0.0371028	0	0.919975	1	0	0	1	0.993728	0.0366453	0.00718247	0	0.246112	FALSE	FALSE	0.00822922	0.0122135	0.0122135	0	0	0	0	0.470544	0	0.272904	0.272904	0	0	0	0	0.602003	0	0.398855	0.398855	0	0	0	0
TAS2R16	FALSE	FALSE	-0.284073	1.09363	1.09777	0.46039	0.0902364	0.607697	2.28989	1	0	0	0.822377	0.723717	0.295464	0.057911	0.517233	0.924309	1	0	0	1	0.945966	0.13465	0.0263913	0	0.664335	FALSE	FALSE	0.888354	1.70323	1.71879	0.393226	0.0770723	0.642791	1.6037	1	5	5	0.265592	0.326304	0.238945	0.0468332	0.359571	0.96311	1	0	0	0.781546	0.733992	0.258719	0.0507089	0.502466	0.768667	FALSE	FALSE	FALSE	0.900637	0.97892	1349780	0.248214	-0.92346	-0.910223	0.463679	0.093242	0.673691	2.16236	1	0	0	1	0.947113	0.13983	0.0281186	0	0.653078	1	0	0	1	1	0	0	0	0	FALSE	FALSE	1.4668	0.884721	0.879529	0.516271	0.103818	0.657948	2.71488	0.854583	0	0	1	0.93684	0.170624	0.0343112	0	0.809954	1	0	0	1	1	0	0	0	0	FALSE	FALSE	FALSE	0.926653	0.992595	1440936	0.204197	-1.19694	-1.13763	0.648453	0.130399	0.968431	3.02902	1	0	0	1	0.81123	0.284981	0.0573073	0.46087	0.86332	1	0	0	1	0.998563	0.0140066	0.00281661	0	0.136519	FALSE	FALSE	0.893489	1.50749	1.54254	0.400425	0.0805222	0.616519	1.61308	1	0	0	0.790111	0.687231	0.317893	0.0639257	0.624987	0.884302	1	0	0	1	0.973363	0.0825736	0.0166049	0	0.420283	FALSE	FALSE	FALSE	0.937372	0.994374	1096211	0.12109	-0.970652	-0.870912	0.654558	0.131626	1.13655	3.01967	1	0	0	1	0.911839	0.16406	0.0329911	0.133287	0.745923	1	0	0	1	1	0	0	0	0	FALSE	FALSE	-0.183655	-1.39466	-1.33856	0.636304	0.127955	1.09487	2.87919	1	0	0	0.978707	0.736806	0.337989	0.0679668	0.675201	0.879589	1	0	0	1	0.997037	0.0141175	0.00283892	0	0.0958177	FALSE	FALSE	0.0103325	0.0253061	0.0253061	0	0	0	0	0.529756	0	0.106902	0.106902	0	0	0	0	0.650011	0	0.210021	0.210021	0	0	0	0
LSM8	NA	FALSE	NA	NA	NA	NA	NA	NA	NA	NA	0	NA	NA	NA	NA	NA	NA	NA	NA	NA	0	NA	NA	NA	NA	NA	NA	NA	FALSE	NA	NA	NA	NA	NA	NA	NA	NA	0	NA	NA	NA	NA	NA	NA	NA	NA	NA	0	NA	NA	NA	NA	NA	NA	NA	FALSE	NA	NA	NA	0	NA	NA	NA	NA	NA	NA	NA	NA	0	NA	NA	NA	NA	NA	NA	NA	NA	NA	0	NA	NA	NA	NA	NA	NA	NA	FALSE	NA	NA	NA	NA	NA	NA	NA	NA	0	NA	NA	NA	NA	NA	NA	NA	NA	NA	0	NA	NA	NA	NA	NA	NA	NA	FALSE	NA	NA	NA	0	NA	NA	NA	NA	NA	NA	NA	NA	0	NA	NA	NA	NA	NA	NA	NA	NA	NA	0	NA	NA	NA	NA	NA	NA	NA	FALSE	NA	NA	NA	NA	NA	NA	NA	NA	0	NA	NA	NA	NA	NA	NA	NA	NA	NA	0	NA	NA	NA	NA	NA	NA	NA	FALSE	NA	NA	NA	0	NA	NA	NA	NA	NA	NA	NA	NA	0	NA	NA	NA	NA	NA	NA	NA	NA	NA	0	NA	NA	NA	NA	NA	NA	NA	FALSE	NA	NA	NA	NA	NA	NA	NA	NA	0	NA	NA	NA	NA	NA	NA	NA	NA	NA	0	NA	NA	NA	NA	NA	NA	FALSE	FALSE	NA	NA	NA	NA	NA	NA	NA	NA	0	NA	NA	NA	NA	NA	NA	NA	0	NA	NA	NA	NA	NA	NA
VGF	FALSE	FALSE	-0.627212	0.528889	0.54589	0.570707	0.111859	0.924232	3.20976	1	0	0	1	0.910586	0.183341	0.0359348	0.0760707	0.949281	1	0	0	1	0.992133	0.0762109	0.0149373	0	0.761958	FALSE	FALSE	1.85869	2.51246	2.48356	0.458427	0.0898516	0.719809	2.21579	0.189212	62	62	0.0359674	0.072985	0.095056	0.018631	0.0897107	0.564572	0.649909	3	3	0.229651	0.297436	0.234332	0.045929	0.325987	0.977599	FALSE	FALSE	FALSE	0.656934	0.912276	619340	-0.508481	-1.63042	-1.614	0.50798	0.0995642	0.747261	2.90336	1	1	1	0.618081	0.619601	0.343904	0.0674052	0.712018	0.995228	1	0	0	1	0.911485	0.179932	0.0352666	0.0380551	0.948958	FALSE	FALSE	2.36464	1.87343	1.86857	0.469569	0.0920355	0.701939	2.50971	0.108285	5	5	0.366103	0.459324	0.332863	0.0652412	0.642501	0.989948	1	0	0	1	0.945641	0.137006	0.0268532	0	0.742259	FALSE	FALSE	FALSE	0.285075	0.824113	1469688	2.10075	1.44808	1.53734	0.573637	0.112433	0.789341	2.91765	0.213975	4	4	0.885579	0.684456	0.354897	0.0695598	0.664139	0.988153	1	0	0	1	0.944268	0.16531	0.0324007	0	0.796059	FALSE	FALSE	2.7198	3.37836	3.35024	0.406735	0.0797201	0.592472	2.16555	0.0391923	95	96	0.00437539	0.0116075	0.0210526	0.00412631	0.0113693	0.173252	0.319604	33	33	0.0700685	0.10861	0.113159	0.0221792	0.113052	0.748393	FALSE	FALSE	FALSE	0.112698	0.985598	1096888	2.42131	2.66943	2.69102	0.48962	0.0959655	0.588376	2.78973	0.0927886	52	52	0.04559	0.0893215	0.128402	0.0251668	0.0853676	0.880661	1	1	1	0.559105	0.567958	0.307193	0.0602098	0.570581	0.979743	FALSE	FALSE	0.219824	0.127234	0.136005	0.53233	0.104337	0.734523	2.57347	1	0	0	1	0.99654	0.0280316	0.0054942	0	0.270785	1	0	0	1	1	0	0	0	0	TRUE	TRUE	0.043885	0.044754	0.044754	0	0	0	0	0.00775947	100	0.00821294	0.00821294	0	0	0	0	0.0410499	100	0.0361782	0.0361782	0	0	0	0
STRIP2	FALSE	FALSE	-1.19393	0.132896	0.177698	0.521667	0.102247	0.668311	2.65576	0.697519	0	0	1	0.973993	0.0960616	0.0188281	0	0.620022	1	0	0	1	0.999314	0.00685586	0.00134375	0	0.0685586	FALSE	FALSE	1.15206	0.311653	0.313952	0.456191	0.0894135	0.650943	2.36095	0.74789	0	0	1	0.986176	0.0817009	0.0160134	0	0.611946	1	0	0	1	0.999719	0.00281119	0.000550993	0	0.0281119	FALSE	FALSE	FALSE	0.45366	0.806893	1030569	0.956885	-0.114725	-0.153908	0.457129	0.0895974	0.549784	2.33199	1	0	0	1	1	0	0	0	0	1	0	0	1	1	0	0	0	0	FALSE	FALSE	2.25723	0.209744	0.14553	0.554285	0.10864	0.686273	2.51383	0.143961	0	0	1	1	0	0	0	0	1	0	0	1	1	0	0	0	0	FALSE	FALSE	FALSE	0.410333	0.879219	1058455	1.0393	-0.156422	-0.149445	0.638733	0.125192	0.908793	3.36259	1	0	0	1	0.991654	0.0674341	0.0132171	0	0.663202	1	0	0	1	1	0	0	0	0	FALSE	FALSE	1.17103	0.28068	0.279672	0.404842	0.079349	0.501927	2.0165	1	0	0	1	0.999615	0.00385182	0.000754956	0	0.0385182	1	0	0	1	1	0	0	0	0	FALSE	FALSE	FALSE	0.823018	0.990085	1016311	0.291714	-0.0980441	-0.031322	0.585817	0.11482	0.769834	3.1277	1	0	0	1	0.992617	0.0468502	0.00918264	0	0.411371	1	0	0	1	1	0	0	0	0	FALSE	FALSE	-0.617031	-0.346487	-0.247623	0.607653	0.1191	0.840143	3.28697	1	0	0	1	0.992289	0.0577502	0.011319	0	0.524902	1	0	0	1	1	0	0	0	0	FALSE	FALSE	0.0175498	0.0058271	0.0058271	0	0	0	0	0.158081	0	0.62117	0.62117	0	0	0	0	0.293311	0	0.709679	0.709679	0	0	0	0
DNAJB9	FALSE	FALSE	0.321	1.40741	1.31256	0.600423	0.117683	0.940688	2.89127	1	4	4	0.478023	0.575736	0.355357	0.06965	0.776865	0.992559	1	0	0	1	0.846284	0.235347	0.046128	0.293514	0.93447	FALSE	FALSE	-0.0566108	1.30535	1.29136	0.530013	0.103883	0.714635	2.75619	1	1	1	0.575459	0.597205	0.339751	0.0665912	0.715934	0.968633	1	0	0	1	0.885694	0.194342	0.038091	0.188031	0.809635	FALSE	FALSE	FALSE	0.943533	0.988659	1235740	0.0944513	-1.05408	-1.0822	0.550827	0.107962	0.784555	2.449	1	0	0	1	0.868443	0.235078	0.0460752	0.158457	0.880293	1	0	0	1	0.988126	0.0594717	0.0116565	0	0.464626	FALSE	FALSE	-0.354815	0.130569	0.0967776	0.559389	0.10964	0.82841	2.55674	1	0	0	1	0.999766	0.0023405	0.000458739	0	0.023405	1	0	0	1	1	0	0	0	0	FALSE	FALSE	FALSE	0.359503	0.858872	657320	-0.784867	-1.06068	-1.07046	0.716439	0.140422	1.06295	3.323	1	1	1	1	0.804092	0.298854	0.0585753	0.409974	0.957006	1	0	0	1	0.991314	0.0597953	0.0117199	0	0.553806	FALSE	FALSE	-0.40719	1.10442	1.09102	0.491785	0.0963898	0.633441	2.57683	1	0	0	1	0.890419	0.221309	0.0433765	0.0554958	0.902659	1	0	0	1	0.990402	0.0633345	0.0124136	0	0.538955	FALSE	FALSE	FALSE	0.428326	0.986752	892928	-0.804492	-0.229704	-0.191842	0.697597	0.136729	0.916935	3.6136	1	0	0	1	0.983553	0.0852236	0.0167038	0	0.575866	1	0	0	1	1	0	0	0	0	FALSE	FALSE	-0.48647	-1.12145	-1.08989	0.676741	0.132641	0.955651	3.0507	1	0	0	1	0.819049	0.281845	0.0552415	0.32003	0.887506	1	0	0	1	0.997199	0.023346	0.00457581	0	0.228136	FALSE	FALSE	0.00352723	0.0180173	0.0180173	0	0	0	0	0.84846	0	0.257616	0.257616	0	0	0	0	0.892831	0	0.382411	0.382411	0	0	0	0
LRRC4	FALSE	FALSE	2.47638	1.77903	1.75256	0.504295	0.0988417	0.635999	2.6631	0.0398164	11	12	0.225702	0.333931	0.285736	0.0560042	0.350971	0.996268	0.236358	1	1	0.675302	0.682121	0.294863	0.0577931	0.560519	0.950255	FALSE	FALSE	-0.121778	0.564122	0.495131	0.453912	0.0889668	0.620494	2.42732	1	0	0	1	0.967063	0.129083	0.0253002	0	0.857578	1	0	0	1	0.995532	0.0446792	0.00875712	0	0.446792	FALSE	FALSE	FALSE	0.00235641	0.0909029	524949	-2.96498	-2.124	-2.18531	0.523144	0.102536	0.612695	2.91744	0.0181622	17	18	0.202021	0.279213	0.274483	0.0537988	0.290546	0.998933	0.216367	2	2	0.815784	0.67721	0.32537	0.0637725	0.606969	0.984354	FALSE	FALSE	-2.41242	-1.12366	-1.12266	0.616924	0.120917	0.829336	3.44894	0.0950827	0	0	1	0.833771	0.273773	0.0536594	0.30227	0.918479	1	0	0	1	0.997266	0.0273399	0.00535862	0	0.273399	FALSE	FALSE	FALSE	0.641587	0.943909	398439	-0.334729	-0.18721	-0.22691	0.584447	0.114552	0.790386	2.74592	1	0	0	1	0.992449	0.0394465	0.00773152	0	0.279352	1	0	0	1	1	0	0	0	0	FALSE	FALSE	0.540714	1.00158	1.00657	0.448563	0.0879184	0.623952	2.48545	1	0	0	1	0.941246	0.16579	0.0324949	0	0.896549	1	0	0	1	0.995208	0.0445175	0.00872544	0	0.444146	FALSE	FALSE	FALSE	0.141198	0.985598	1150159	1.73651	1.40662	1.37286	0.608809	0.119326	0.804418	2.66425	0.494845	2	2	0.957267	0.73048	0.335749	0.0658068	0.531465	0.967778	1	0	0	1	0.965087	0.125383	0.0245751	0	0.721116	FALSE	FALSE	1.34276	0.689546	0.592925	0.584282	0.114519	0.837407	2.69397	1	0	0	1	0.973617	0.0974008	0.0190906	0	0.561918	1	0	0	1	1	0	0	0	0	FALSE	FALSE	0.0519701	0.0123321	0.0123321	0	0	0	0	0.0108234	0	0.43593	0.43593	0	0	0	0	0.0512438	0	0.551633	0.551633	0	0	0	0
SMO	FALSE	FALSE	-1.9579	-1.05066	-1.03584	0.63596	0.124648	0.813318	3.42169	0.150726	1	1	0.880275	0.715541	0.324092	0.063522	0.594474	0.988275	0.550917	0	0	1	0.925702	0.17506	0.0343118	0.00270884	0.90454	FALSE	FALSE	0.117574	0.139195	0.15674	0.490087	0.0960571	0.64127	2.21221	1	0	0	1	0.98889	0.0530047	0.0103889	0	0.314958	1	0	0	1	1	0	0	0	0	FALSE	FALSE	FALSE	0.269808	0.668753	856987	1.23344	0.325013	0.296454	0.542672	0.106364	0.7212	3.14452	1	0	0	1	0.990584	0.0728774	0.014284	0	0.712417	1	0	0	1	1	0	0	0	0	FALSE	FALSE	1.99468	1.12557	1.11955	0.578755	0.113436	0.827542	2.91594	0.276466	1	1	1	0.848617	0.268194	0.052566	0.279825	0.971128	1	0	0	1	0.993613	0.0509187	0.00998007	0	0.487857	FALSE	FALSE	FALSE	0.0299234	0.506188	773306	2.316	1.83269	1.81153	0.740738	0.145185	1.02486	3.48337	0.12335	15	15	0.401312	0.492295	0.386311	0.075717	0.887598	0.995863	0.82617	0	0	1	0.8488	0.261503	0.0512546	0.250688	0.899996	FALSE	FALSE	0.63864	0.756826	0.749774	0.402655	0.0789204	0.482078	2.19877	1	0	0	1	0.979405	0.0959125	0.0187988	0	0.585764	1	0	0	1	1	0	0	0	0	FALSE	FALSE	FALSE	0.233375	0.985598	915894	1.36931	1.54772	1.51974	0.643655	0.126156	0.717446	3.01707	1	4	4	0.730135	0.660284	0.356255	0.069826	0.621362	0.981953	1	0	0	1	0.932464	0.160993	0.0315547	0	0.769407	FALSE	FALSE	0.931829	0.998068	0.968283	0.68476	0.134213	0.911702	3.33269	1	1	1	1	0.868891	0.253343	0.0496552	0.0932666	0.95746	1	0	0	1	0.989675	0.0707772	0.0138723	0	0.63399	FALSE	FALSE	0.0245998	0.00782646	0.00782646	0	0	0	0	0.0655627	0	0.49751	0.49751	0	0	0	0	0.166784	0	0.606545	0.606545	0	0	0	0
OPN1SW	FALSE	FALSE	-1.09272	-0.0461738	-0.0673548	0.62811	0.12311	0.764344	3.05012	0.823556	0	0	1	0.95911	0.125194	0.024538	0	0.625083	1	0	0	1	0.999216	0.00783977	0.0015366	0	0.0783977	FALSE	FALSE	-0.965335	-1.54435	-1.54998	0.512202	0.100392	0.71197	2.53219	1	5	5	0.367514	0.450516	0.327427	0.0641758	0.534238	0.97762	1	0	0	0.9557	0.785428	0.257864	0.0505413	0.419377	0.839435	FALSE	FALSE	FALSE	0.343925	0.734128	765018	1.23388	0.669652	0.664219	0.536335	0.105122	0.676464	2.71266	1	0	0	1	0.975736	0.107257	0.0210224	0	0.826145	1	0	0	1	0.997773	0.0222729	0.0043655	0	0.222729	FALSE	FALSE	0.0427469	-1.43891	-1.51392	0.571566	0.112027	0.696087	2.96245	1	4	4	0.901061	0.688569	0.350993	0.0687946	0.644898	0.985693	1	0	0	1	0.968649	0.119007	0.0233254	0	0.749727	FALSE	FALSE	FALSE	0.676379	0.950523	690804	0.456153	-0.818556	-0.744477	0.663022	0.129952	0.826023	3.20221	1	0	0	1	0.940137	0.177855	0.0348596	0	0.870185	1	0	0	1	0.998558	0.0102011	0.00199942	0	0.079444	FALSE	FALSE	-1.12649	-1.92431	-1.93566	0.464972	0.0911346	0.632617	2.40006	1	5	5	0.326138	0.412516	0.321423	0.0629989	0.469883	0.993854	1	0	0	1	0.828533	0.238525	0.0467509	0.333254	0.921002	FALSE	FALSE	FALSE	0.691887	0.989506	1064623	-0.580796	-1.1985	-1.19728	0.536784	0.10521	0.809261	2.55869	1	0	0	1	0.830208	0.267501	0.0524302	0.373848	0.858233	1	0	0	1	0.998174	0.0182557	0.00357812	0	0.182557	FALSE	FALSE	0.401719	0.379719	0.424419	0.578374	0.113361	0.810308	2.91205	1	0	0	1	0.981392	0.0826494	0.0161993	0	0.485307	1	0	0	1	1	0	0	0	0	FALSE	FALSE	0.00662424	0.0294716	0.0294716	0	0	0	0	0.621776	100	0.0475262	0.0475262	0	0	0	0	0.722337	0	0.121197	0.121197	0	0	0	0
SIRT2	FALSE	FALSE	-1.35724	-0.439466	-0.458288	0.544611	0.106744	0.689225	2.61237	0.524118	0	0	1	0.939511	0.168623	0.0330502	0	0.821632	1	0	0	1	0.990852	0.055249	0.0108288	0	0.433588	FALSE	FALSE	-1.4808	-1.10799	-1.11896	0.429931	0.0842665	0.536429	2.08723	0.41598	0	0	0.803653	0.72452	0.28974	0.0567891	0.501652	0.876878	1	0	0	1	0.952531	0.120917	0.0236997	0	0.519191	FALSE	FALSE	FALSE	0.330589	0.723073	1198688	1.26515	0.325137	0.380751	0.479912	0.0940628	0.734962	2.45578	1	0	0	1	0.994217	0.0408898	0.00801439	0	0.318045	1	0	0	1	1	0	0	0	0	FALSE	FALSE	-0.236199	-0.695188	-0.693315	0.491347	0.0963041	0.731285	2.66081	1	0	0	1	0.981813	0.0859143	0.0168392	0	0.640619	1	0	0	1	1	0	0	0	0	FALSE	FALSE	FALSE	0.544874	0.922646	1287752	0.848516	0.390728	0.364102	0.608273	0.119222	0.789574	3.53152	1	0	0	1	0.974091	0.107286	0.0210281	0	0.638662	1	0	0	1	1	0	0	0	0	FALSE	FALSE	-1.3931	-0.992182	-0.993907	0.407282	0.0798273	0.549725	1.94489	0.98154	0	0	1	0.943111	0.149947	0.0293897	0	0.651171	1	0	0	1	1	0	0	0	0	FALSE	FALSE	FALSE	0.920754	0.993925	909572	-0.105528	0.132996	0.0651562	0.519311	0.101785	0.611117	2.84258	1	0	0	1	0.997217	0.0278333	0.00545532	0	0.278333	1	0	0	1	1	0	0	0	0	FALSE	FALSE	0.979583	0.882887	0.856038	0.522465	0.102403	0.616128	2.65675	1	0	0	1	0.94204	0.17105	0.0335258	0	0.803764	1	0	0	1	1	0	0	0	0	FALSE	FALSE	0.00925591	0.0139285	0.0139285	0	0	0	0	0.433514	0	0.229127	0.229127	0	0	0	0	0.569495	0	0.352622	0.352622	0	0	0	0
MTX2	FALSE	FALSE	2.12636	2.9869	2.99183	0.559899	0.10974	0.749153	3.22007	0.100421	86	86	0.00845656	0.0261862	0.0493119	0.00966513	0.0206647	0.317263	0.423154	34	34	0.0738562	0.133329	0.158694	0.031104	0.140743	0.899873	FALSE	FALSE	-0.316854	0.0726627	0.0319236	0.470925	0.0923013	0.690481	2.48534	1	0	0	1	0.992534	0.05222	0.0102351	0	0.469025	1	0	0	1	1	0	0	0	0	FALSE	FALSE	FALSE	0.0442426	0.333368	658052	-2.33126	-3.3231	-3.29252	0.504393	0.098861	0.652545	2.67166	0.118439	91	91	0.00534138	0.0174456	0.028603	0.00560619	0.0168436	0.192089	0.668392	38	38	0.0702057	0.130133	0.143511	0.0281281	0.14089	0.753919	FALSE	FALSE	-2.21324	-2.63845	-2.64732	0.574101	0.112524	0.654829	3.37448	0.161286	50	50	0.0499723	0.11907	0.20413	0.0400094	0.087477	0.999695	1	1	1	0.616368	0.603611	0.320783	0.0628735	0.701697	0.967945	FALSE	FALSE	FALSE	0.454497	0.892333	557772	-0.734325	-1.15276	-1.17545	0.638568	0.125159	0.80826	3.00637	1	2	2	1	0.814042	0.297476	0.0583053	0.32675	0.961839	1	0	0	1	0.982327	0.0902807	0.017695	0	0.559754	FALSE	FALSE	0.0640145	0.560107	0.576738	0.454931	0.0891665	0.648374	2.08514	1	0	0	1	0.983774	0.0717157	0.0140563	0	0.427648	1	0	0	1	1	0	0	0	0	FALSE	FALSE	FALSE	0.483575	0.988432	1102834	0.955712	1.34891	1.35001	0.591004	0.115837	0.802873	2.78379	1	1	1	1	0.747982	0.330056	0.0646909	0.574309	0.966636	1	0	0	1	0.975588	0.102767	0.0201423	0	0.70132	FALSE	FALSE	0.895957	0.885593	0.876624	0.570821	0.111881	0.75605	2.8555	1	0	0	1	0.931601	0.197417	0.0386938	0	0.931216	1	0	0	1	0.991809	0.0523023	0.0102513	0	0.455675	FALSE	FALSE	0.0359864	0.0759126	0.0759126	0	0	0	0	0.0607988	100	0.00112462	0.00112462	0	0	0	0	0.158875	100	0.00902135	0.00902135	0	0	0	0
HOXD9	FALSE	FALSE	0.748963	1.28493	1.26164	0.564151	0.110574	0.810122	2.40498	1	2	2	0.596452	0.599014	0.338008	0.0662495	0.723039	0.960553	1	0	0	1	0.872466	0.209392	0.0410408	0.212854	0.778	FALSE	FALSE	0.227971	-0.214741	-0.186356	0.434001	0.0850641	0.59045	2.22548	1	0	0	1	0.989616	0.0585365	0.0114732	0	0.464612	1	0	0	1	1	0	0	0	0	FALSE	FALSE	FALSE	0.223827	0.631062	799844	-1.2885	-2.17873	-2.09314	0.463454	0.090837	0.78675	2.02877	1	13	13	0.176116	0.332214	0.296648	0.058143	0.513037	0.989225	1	0	0	0.716087	0.710762	0.295425	0.0579032	0.528494	0.894207	FALSE	FALSE	-0.476911	-1.46515	-1.40823	0.481916	0.0944555	0.679252	2.04108	1	0	0	0.857318	0.738838	0.301508	0.0590955	0.530214	0.887165	1	0	0	1	0.997014	0.0191314	0.00374975	0	0.164898	FALSE	FALSE	FALSE	0.75787	0.969033	1210549	0.440249	0.555644	0.562631	0.638616	0.125169	0.907224	3.13669	1	0	0	1	0.962001	0.137568	0.0269632	0	0.928373	1	0	0	1	0.996114	0.0388614	0.00761682	0	0.388614	FALSE	FALSE	0.79342	0.772813	0.751959	0.398594	0.0781245	0.499843	2.02845	1	0	0	1	0.986352	0.0665032	0.0130346	0	0.434848	1	0	0	1	1	0	0	0	0	FALSE	FALSE	FALSE	0.275673	0.985598	1018019	1.36325	2.1222	2.10287	0.568806	0.111486	0.685745	2.75505	1	17	17	0.203069	0.335158	0.33109	0.0648937	0.368525	0.998704	1	0	0	1	0.832184	0.25597	0.0501702	0.28952	0.942851	FALSE	FALSE	0.767067	1.57234	1.57836	0.558552	0.109476	0.795393	2.76489	1	2	2	0.69524	0.63327	0.35974	0.0705091	0.725623	0.9806	1	0	0	1	0.957248	0.127601	0.0250097	0	0.67049	FALSE	FALSE	0.00988799	0.0287809	0.0287809	0	0	0	0	0.485803	0	0.0788212	0.0788212	0	0	0	0	0.614079	0	0.17123	0.17123	0	0	0	0
HOXD10	TRUE	TRUE	3.23231	4.0284	3.98395	0.556764	0.109676	0.762574	3.03714	0.00368382	98	99	0.000168477	0.00188382	0.00842735	0.00166008	0.000857779	0.0804897	0.0496925	94	93	0.00476969	0.0180291	0.0446001	0.00878566	0.0157687	0.396322	FALSE	FALSE	1.72941	1.84227	1.91823	0.50721	0.099914	0.738608	2.3983	0.251206	18	18	0.196307	0.250718	0.234121	0.0461189	0.300825	0.996128	0.776652	1	1	0.658044	0.621642	0.312955	0.0616482	0.609645	0.951005	FALSE	FALSE	TRUE	0.000292744	0.0336768	690021	-3.32785	-4.23605	-4.2313	0.559814	0.110276	0.721694	2.73273	0.00525117	99	100	0.00013649	0.00105373	0.00266327	0.00052463	0.000724514	0.0211573	0.0976977	89	89	0.00483492	0.017298	0.0298172	0.00587361	0.0178024	0.213092	FALSE	FALSE	-1.07235	-1.54631	-1.52013	0.519098	0.102256	0.764777	2.51119	1	1	1	0.73218	0.671839	0.338397	0.0666599	0.648328	0.973276	1	0	0	1	0.984411	0.0720314	0.0141893	0	0.544412	FALSE	FALSE	FALSE	0.060662	0.582539	606227	-1.60779	-1.90892	-1.88778	0.57266	0.112807	0.599336	3.32008	0.647288	7	7	0.337632	0.436783	0.345331	0.0680259	0.465111	0.996898	1	0	0	1	0.894677	0.214135	0.0421819	0.0641049	0.883842	FALSE	FALSE	1.9596	2.3057	2.3712	0.509419	0.100349	0.65274	2.48674	0.300252	30	30	0.126764	0.193606	0.213444	0.0420457	0.19915	0.99906	1	3	3	0.649868	0.600962	0.327553	0.0645237	0.668259	0.978753	FALSE	FALSE	FALSE	0.391018	0.986678	1084397	0.947006	1.54684	1.512	0.586699	0.115572	0.712361	3.05992	1	2	2	0.731405	0.671269	0.341247	0.0672213	0.627867	0.992546	1	0	0	1	0.958433	0.147511	0.0290579	0	0.854619	FALSE	FALSE	-0.67442	-0.601779	-0.543741	0.548922	0.108131	0.788541	2.5426	1	0	0	1	0.975598	0.116993	0.0230462	0	0.725367	1	0	0	1	1	0	0	0	0	TRUE	TRUE	0.0682312	0.123492	0.123492	0	0	0	0	0.00917497	100	0.000105594	0.000105594	0	0	0	0	0.0459358	100	0.00161418	0.00161418	0	0	0	0
HOXD11	FALSE	FALSE	-0.660394	0.707211	0.709817	0.607984	0.119165	0.854003	2.95235	1	0	0	1	0.849076	0.246551	0.048324	0.286009	0.922382	1	0	0	1	0.980293	0.0819466	0.0160615	0	0.631431	FALSE	FALSE	0.162626	0.359903	0.319037	0.39208	0.0768478	0.555298	1.68322	1	0	0	1	0.995794	0.0252102	0.0049412	0	0.204572	1	0	0	1	1	0	0	0	0	FALSE	FALSE	FALSE	0.776007	0.949725	988630	0.363689	-1.10357	-1.00539	0.564816	0.110704	0.810244	2.68014	1	0	0	1	0.902066	0.19956	0.0391137	0.0462587	0.875623	1	0	0	1	0.989968	0.0593167	0.0116261	0	0.410878	FALSE	FALSE	0.790911	-0.355825	-0.347304	0.579012	0.113486	0.889848	3.19796	1	0	0	1	0.993348	0.0631034	0.0123683	0	0.630428	1	0	0	1	1	0	0	0	0	FALSE	FALSE	FALSE	0.487256	0.90577	982629	0.861597	0.101522	0.055717	0.65397	0.128178	0.964212	2.84202	1	0	0	1	0.99689	0.0218855	0.00428957	0	0.159748	1	0	0	1	1	0	0	0	0	FALSE	FALSE	0.371852	0.581424	0.623463	0.363357	0.071218	0.515808	1.79583	1	0	0	1	0.999031	0.0096911	0.00189946	0	0.096911	1	0	0	1	1	0	0	0	0	FALSE	FALSE	FALSE	0.674927	0.989506	987091	0.566536	0.754223	0.801523	0.621094	0.121734	0.832238	3.52036	1	0	0	1	0.924581	0.185091	0.0362779	0	0.947081	1	0	0	1	0.993912	0.0608786	0.0119322	0	0.608786	FALSE	FALSE	0.299315	0.301392	0.310965	0.576678	0.113029	0.713471	2.87751	1	0	0	1	0.987642	0.0627841	0.0123057	0	0.50837	1	0	0	1	1	0	0	0	0	FALSE	FALSE	0.00555741	0.0049585	0.0049585	0	0	0	0	0.786384	0	0.82723	0.82723	0	0	0	0	0.845816	0	0.869059	0.869059	0	0	0	0
PIAS1	FALSE	FALSE	-0.176688	0.209818	0.176511	0.603762	0.118337	0.713407	3.49935	1	0	0	1	0.96011	0.1358	0.0266168	0	0.883531	1	0	0	1	0.994624	0.0537562	0.0105362	0	0.537562	FALSE	FALSE	0.948592	1.08859	1.07519	0.440638	0.086365	0.599745	2.34726	1	0	0	0.829041	0.742157	0.281264	0.0551278	0.47237	0.949927	1	0	0	1	0.961984	0.116161	0.0227676	0	0.737189	FALSE	FALSE	FALSE	0.965931	0.99342	472419	-0.0350408	-0.791024	-0.780181	0.569693	0.11166	0.681374	3.3577	1	0	0	1	0.94968	0.140506	0.0275391	0	0.722433	1	0	0	1	0.998106	0.0189415	0.00371253	0	0.189415	FALSE	FALSE	1.09463	0.886333	0.913833	0.597811	0.117171	0.750665	3.32076	1	1	1	1	0.924184	0.196852	0.038583	0	0.976757	1	0	0	1	0.992328	0.0554617	0.0108705	0	0.473284	FALSE	FALSE	FALSE	0.874033	0.984881	1648343	0.466715	0.831274	0.898627	0.58487	0.114635	0.926958	2.87994	1	0	0	1	0.906509	0.201871	0.0395668	0.00556667	0.893492	1	0	0	1	0.996749	0.0274646	0.00538306	0	0.26953	FALSE	FALSE	1.05578	1.53412	1.54452	0.410837	0.0805241	0.610198	1.80137	1	1	1	0.750009	0.688913	0.310623	0.0608822	0.583315	0.951669	1	0	0	1	0.958138	0.127943	0.0250769	0	0.669705	FALSE	FALSE	FALSE	0.746587	0.989506	1173698	0.472518	1.45599	1.44441	0.513893	0.100723	0.672179	2.36869	1	1	1	0.872416	0.712456	0.31718	0.0621673	0.561276	0.955708	1	0	0	1	0.977292	0.107231	0.0210173	0	0.667813	FALSE	FALSE	-0.370692	0.182487	0.125183	0.511659	0.100285	0.709774	2.7385	1	0	0	1	0.998254	0.0174571	0.0034216	0	0.174571	1	0	0	1	1	0	0	0	0	FALSE	FALSE	0.0066411	0.0194848	0.0194848	0	0	0	0	0.674424	0	0.207048	0.207048	0	0	0	0	0.763088	0	0.328872	0.328872	0	0	0	0
SNAP23	FALSE	FALSE	-0.937511	-0.786501	-0.758427	0.602056	0.118003	0.751564	3.3023	1	0	0	1	0.846857	0.258731	0.0507113	0.209783	0.946758	1	0	0	1	0.973431	0.10492	0.0205644	0	0.695251	FALSE	FALSE	1.73869	1.32136	1.33964	0.407123	0.0797962	0.557861	1.78839	0.246269	0	0	0.559142	0.587705	0.309991	0.0607583	0.559534	0.92409	0.768596	0	0	1	0.90134	0.179609	0.0352033	0.103516	0.65053	FALSE	FALSE	FALSE	0.325824	0.71982	1293790	1.18801	0.494781	0.46381	0.581731	0.114019	0.789771	2.76255	1	0	0	1	0.985979	0.076134	0.0149223	0	0.618729	1	0	0	1	1	0	0	0	0	FALSE	FALSE	2.58043	2.11711	2.02709	0.588218	0.115291	0.848174	2.50133	0.0592071	11	11	0.205528	0.376498	0.360014	0.0705628	0.59039	0.992373	0.941193	0	0	1	0.886361	0.198455	0.0388972	0.197829	0.707796	FALSE	FALSE	FALSE	0.941707	0.99452	1408973	0.118594	0.841862	0.872722	0.586713	0.114996	0.929188	2.75999	1	0	0	1	0.928313	0.181343	0.0355433	0	0.850928	1	0	0	1	0.997715	0.0202146	0.00396207	0	0.200478	FALSE	FALSE	1.24748	1.34688	1.41618	0.378547	0.0741953	0.557171	1.69111	1	0	0	1	0.778468	0.284774	0.0558158	0.482207	0.843841	1	0	0	1	0.988947	0.0485175	0.00950943	0	0.304747	FALSE	FALSE	FALSE	0.415173	0.986752	869419	-0.786409	0.52377	0.475655	0.544036	0.106631	0.681506	2.89115	1	0	0	1	0.985344	0.0743872	0.0145799	0	0.446618	1	0	0	1	1	0	0	0	0	FALSE	FALSE	-1.81011	-0.621965	-0.676933	0.530977	0.104071	0.709022	2.21364	0.421675	0	0	1	0.960666	0.119945	0.0235093	0	0.586824	1	0	0	1	1	0	0	0	0	FALSE	FALSE	0.0289008	0.0230245	0.0230245	0	0	0	0	0.0602215	0	0.111154	0.111154	0	0	0	0	0.15786	0	0.215823	0.215823	0	0	0	0
TMOD2	FALSE	FALSE	-0.235557	-0.18475	-0.155876	0.613254	0.120198	0.799845	2.76994	1	0	0	1	0.961921	0.137222	0.0268955	0	0.654943	1	0	0	1	0.998402	0.0118744	0.00232738	0	0.110949	FALSE	FALSE	-0.327676	-0.943631	-0.961076	0.471341	0.0923828	0.546524	2.75461	1	0	0	1	0.800745	0.264684	0.051878	0.343297	0.915763	1	0	0	1	0.973568	0.090527	0.0177433	0	0.617361	FALSE	FALSE	FALSE	0.762306	0.945114	1516253	0.506613	-0.0323893	0.046314	0.560568	0.109871	0.746729	2.68564	1	0	0	1	0.997196	0.0161171	0.00315895	0	0.103417	1	0	0	1	1	0	0	0	0	FALSE	FALSE	-0.111441	-0.756206	-0.814127	0.620827	0.121682	0.885084	3.22431	1	1	1	1	0.930807	0.188898	0.0370241	0	0.950146	1	0	0	1	0.997258	0.027415	0.00537335	0	0.27415	FALSE	FALSE	FALSE	0.634142	0.942628	353100	-0.286923	0.288367	0.257107	0.615035	0.120547	0.873832	3.1407	1	0	0	1	0.992147	0.0459068	0.00899774	0	0.409209	1	0	0	1	1	0	0	0	0	FALSE	FALSE	-0.573523	-0.809427	-0.789207	0.444468	0.0871157	0.595917	2.23705	1	0	0	1	0.979436	0.0879018	0.0172288	0	0.562859	1	0	0	1	1	0	0	0	0	FALSE	FALSE	FALSE	0.458426	0.987254	832764	-0.652858	0.170973	0.208119	0.522112	0.102334	0.696561	2.73237	1	0	0	1	1	0	0	0	0	1	0	0	1	1	0	0	0	0	FALSE	FALSE	-0.190641	0.813735	0.844891	0.542287	0.106288	0.784005	2.90618	1	0	0	1	0.947276	0.149892	0.0293788	0	0.89856	1	0	0	1	0.997307	0.0269337	0.00527901	0	0.269337	FALSE	FALSE	0.00209637	0.0104311	0.0104311	0	0	0	0	0.909357	0	0.459789	0.459789	0	0	0	0	0.9366	0	0.573475	0.573475	0	0	0	0
DLL4	FALSE	FALSE	0.0547955	1.36674	1.36362	0.604708	0.118523	0.612498	2.92178	1	4	4	0.515199	0.54251	0.329978	0.0646758	0.547445	0.989773	1	0	0	1	0.845785	0.249526	0.0489072	0.264584	0.913599	FALSE	FALSE	-0.53058	-0.53477	-0.551432	0.448508	0.0879076	0.555766	2.18149	1	0	0	1	0.940631	0.161032	0.0315622	0	0.698506	1	0	0	1	0.997317	0.0216133	0.00423622	0	0.208236	FALSE	FALSE	FALSE	0.323908	0.718789	541378	-1.17408	-2.27098	-2.33699	0.595626	0.116743	0.726352	2.95999	1	29	29	0.138889	0.22943	0.280745	0.055026	0.225328	0.999515	1	6	6	0.605532	0.58304	0.335894	0.0658353	0.681735	0.989985	FALSE	FALSE	-0.575836	-1.77796	-1.81624	0.514642	0.10087	0.695725	2.4892	1	9	9	0.452468	0.500071	0.344284	0.0674797	0.646622	0.979515	1	0	0	1	0.929828	0.162439	0.031838	0	0.648424	FALSE	FALSE	FALSE	0.486852	0.905747	1590719	1.71727	0.810564	0.84319	0.49056	0.0961497	0.566076	2.56915	0.515583	0	0	1	0.944688	0.171822	0.0336771	0	0.834337	1	0	0	1	0.997952	0.0204817	0.00401442	0	0.204817	FALSE	FALSE	0.598543	0.575392	0.54929	0.449434	0.088089	0.476455	2.21652	1	0	0	1	0.990344	0.0554483	0.0108679	0	0.440744	1	0	0	1	1	0	0	0	0	FALSE	FALSE	FALSE	0.115872	0.985598	1176448	2.51685	2.51861	2.5489	0.435936	0.0854435	0.505366	2.49013	0.0710457	40	40	0.0706957	0.117407	0.170892	0.0334949	0.0943366	0.998624	1	1	1	0.642114	0.649418	0.291826	0.0571979	0.554375	0.951614	FALSE	FALSE	2.09796	2.16279	2.15638	0.426453	0.0835848	0.587285	2.368	0.21545	13	13	0.183348	0.268794	0.246389	0.0482922	0.295562	0.994192	1	0	0	1	0.822481	0.245953	0.0482068	0.290971	0.875973	FALSE	FALSE	0.0209668	0.0447489	0.0447489	0	0	0	0	0.0810077	100	0.00260803	0.00260803	0	0	0	0	0.191166	100	0.0160645	0.0160645	0	0	0	0
ALDH1A2	FALSE	FALSE	0.595574	-0.475863	-0.481397	0.511184	0.100192	0.676181	2.46522	1	0	0	1	0.938946	0.159075	0.0311787	0	0.777145	1	0	0	1	0.997448	0.0255197	0.00500185	0	0.255197	FALSE	FALSE	-0.081389	-0.29027	-0.309244	0.435971	0.0854503	0.662341	1.8513	1	0	0	1	0.99101	0.0421403	0.00825951	0	0.310159	1	0	0	1	1	0	0	0	0	FALSE	FALSE	FALSE	0.713547	0.932345	661378	-0.296683	0.120828	0.132374	0.479464	0.0939749	0.623983	2.25607	1	0	0	1	1	0	0	0	0	1	0	0	1	1	0	0	0	0	FALSE	FALSE	-0.631743	0.14809	0.121808	0.503074	0.0986024	0.772654	2.53624	1	0	0	1	1	0	0	0	0	1	0	0	1	1	0	0	0	0	FALSE	FALSE	FALSE	0.352304	0.85747	559172	-0.73031	0.709559	0.754736	0.55644	0.109062	0.909741	2.73697	1	0	0	1	0.956046	0.135231	0.0265053	0	0.742756	1	0	0	1	1	0	0	0	0	FALSE	FALSE	-0.272585	-0.0156676	-0.0138731	0.425267	0.0833523	0.585011	2.10088	1	0	0	1	1	0	0	0	0	1	0	0	1	1	0	0	0	0	FALSE	FALSE	FALSE	0.653847	0.989506	887125	-0.429909	0.643034	0.591419	0.517554	0.101441	0.840842	2.30945	1	0	0	1	0.991442	0.0532536	0.0104377	0	0.435659	1	0	0	1	1	0	0	0	0	FALSE	FALSE	-0.207392	0.66056	0.616303	0.505861	0.0991487	0.621339	2.34572	1	0	0	1	0.988678	0.0575479	0.0112794	0	0.482738	1	0	0	1	1	0	0	0	0	FALSE	FALSE	0.00351724	0.00146273	0.00146273	0	0	0	0	0.870736	0	0.961697	0.961697	0	0	0	0	0.909464	0	0.97141	0.97141	0	0	0	0
KNSTRN	FALSE	FALSE	-0.124231	0.319211	0.346621	0.592989	0.116226	0.814004	2.80857	1	0	0	1	0.944816	0.167452	0.0328206	0	0.796195	1	0	0	1	0.989812	0.0544675	0.0106756	0	0.405054	FALSE	FALSE	-1.10884	-1.23711	-1.28304	0.395164	0.0774522	0.466911	1.99335	0.802492	0	0	0.648145	0.616532	0.287789	0.0564067	0.489028	0.933134	1	0	0	1	0.930729	0.151577	0.029709	0.0278218	0.667404	FALSE	FALSE	FALSE	0.771432	0.949048	887548	-0.262973	-0.441837	-0.479985	0.52143	0.1022	0.69243	2.8041	1	0	0	1	0.979853	0.111515	0.021857	0	0.805349	1	0	0	1	0.996367	0.0363303	0.00712074	0	0.363303	FALSE	FALSE	-0.96579	-1.59497	-1.58478	0.534421	0.104746	0.567088	2.75368	1	3	3	0.664321	0.640376	0.33663	0.0659794	0.64156	0.981559	1	0	0	1	0.969143	0.106347	0.0208439	0	0.586939	FALSE	FALSE	FALSE	0.560762	0.926817	1152425	0.639832	-0.0379649	6.66469e-05	0.607514	0.119073	0.821444	2.95654	1	0	0	1	0.993701	0.0445701	0.00873575	0	0.348354	1	0	0	1	1	0	0	0	0	FALSE	FALSE	-0.630341	-0.987863	-0.986178	0.368279	0.0721827	0.535517	1.8603	1	0	0	1	0.965475	0.109877	0.021536	0	0.640367	1	0	0	1	1	0	0	0	0	FALSE	FALSE	FALSE	0.438623	0.986752	1038724	0.812146	0.36763	0.372396	0.493495	0.096725	0.587293	2.39149	1	0	0	1	0.998136	0.015056	0.00295097	0	0.145245	1	0	0	1	1	0	0	0	0	FALSE	FALSE	1.36891	1.2105	1.2043	0.495236	0.0970663	0.655308	2.50259	1	0	0	1	0.842964	0.254331	0.0498489	0.251158	0.863761	1	0	0	1	0.998554	0.0144646	0.00283506	0	0.144646	FALSE	FALSE	0.00651709	0.0173449	0.0173449	0	0	0	0	0.55751	0	0.128718	0.128718	0	0	0	0	0.671394	0	0.238211	0.238211	0	0	0	0
CLN6	FALSE	FALSE	-0.0205885	0.761694	0.76235	0.6161	0.120756	0.817152	2.94189	1	0	0	1	0.82808	0.267276	0.052386	0.277845	0.82344	1	0	0	1	0.965792	0.100585	0.0197147	0	0.449235	FALSE	FALSE	-1.0943	-1.02373	-0.987203	0.430953	0.0844669	0.542578	2.08897	0.821472	0	0	0.917897	0.791073	0.255279	0.0500346	0.355124	0.840682	1	0	0	1	0.978359	0.0732685	0.0143606	0	0.430689	FALSE	FALSE	FALSE	0.839433	0.964545	920020	0.27252	-0.743879	-0.778426	0.516857	0.101304	0.708049	2.49369	1	0	0	1	0.954175	0.136205	0.0266962	0	0.68846	1	0	0	1	0.999973	0.000270395	5.29974e-05	0	0.00270395	FALSE	FALSE	-1.06502	-1.69085	-1.68755	0.623682	0.122242	0.86199	3.17274	1	7	7	0.545207	0.569608	0.373217	0.0731506	0.803291	0.99375	1	0	0	1	0.942519	0.162818	0.0319124	0	0.827805	FALSE	FALSE	FALSE	0.815343	0.978685	1096240	-0.345093	-0.451117	-0.425152	0.661732	0.129699	1.02413	3.10478	1	0	0	1	0.983964	0.0783454	0.0153557	0	0.564645	1	0	0	1	1	0	0	0	0	FALSE	FALSE	-1.21823	-0.790742	-0.784943	0.418458	0.0820178	0.592009	1.86655	1	0	0	1	0.983848	0.063548	0.0124554	0	0.389786	1	0	0	1	1	0	0	0	0	FALSE	FALSE	FALSE	0.706011	0.989506	1016901	-0.535883	0.192553	0.213083	0.520722	0.102061	0.715413	3.0935	1	0	0	1	0.995059	0.049411	0.00968455	0	0.49411	1	0	0	1	1	0	0	0	0	FALSE	FALSE	0.476183	0.834938	0.884532	0.506766	0.0993261	0.696387	2.23637	1	0	0	1	0.938635	0.160747	0.0315065	0	0.700425	1	0	0	1	1	0	0	0	0	FALSE	FALSE	0.00638012	0.00564941	0.00564941	0	0	0	0	0.6165	0	0.64819	0.64819	0	0	0	0	0.71802	0	0.730393	0.730393	0	0	0	0
ISLR	FALSE	FALSE	2.30079	2.80982	2.86875	0.612326	0.120016	0.821027	3.04529	0.0642108	77	77	0.0148746	0.0380349	0.0605485	0.0118675	0.0429894	0.357458	0.318625	29	29	0.120761	0.174144	0.185534	0.0363646	0.205787	0.930044	FALSE	FALSE	-0.0197168	0.991885	0.984826	0.449249	0.0880529	0.599962	2.16374	1	0	0	0.963806	0.791588	0.267751	0.0524792	0.403994	0.910644	1	0	0	1	0.971501	0.0948655	0.0185936	0	0.604525	FALSE	FALSE	FALSE	0.0272973	0.278284	994749	-2.53026	-2.9236	-2.94366	0.556851	0.109143	0.696289	2.80481	0.0683874	71	71	0.0207607	0.0565784	0.0962723	0.0188694	0.0531893	0.658356	0.475807	16	16	0.181809	0.267346	0.270085	0.0529367	0.295809	0.996924	FALSE	FALSE	-2.18495	-1.75668	-1.73803	0.511919	0.100336	0.664367	2.29965	0.173357	6	6	0.473924	0.563338	0.348724	0.0683499	0.742319	0.989279	1	0	0	1	0.951959	0.161874	0.0317273	0	0.797779	FALSE	FALSE	FALSE	0.406489	0.877193	972681	-0.928069	-1.53083	-1.50471	0.628002	0.123088	0.774619	2.8981	1	3	3	0.754902	0.668774	0.350392	0.0686768	0.621904	0.978785	1	0	0	1	0.950554	0.142374	0.0279053	0	0.696807	FALSE	FALSE	0.432187	1.2014	1.23129	0.42791	0.0838703	0.489149	2.28532	1	0	0	1	0.86468	0.234263	0.0459156	0.207661	0.918481	1	0	0	1	0.989326	0.0650224	0.0127444	0	0.538263	FALSE	FALSE	FALSE	0.37766	0.985598	1011343	1.05454	0.747398	0.789129	0.551943	0.108181	0.652337	3.11225	1	1	1	1	0.942944	0.178864	0.0350573	0	0.95614	1	0	0	1	0.992753	0.0528485	0.0103583	0	0.460246	FALSE	FALSE	0.733257	-0.196614	-0.178843	0.538701	0.105585	0.704476	2.70427	1	0	0	1	0.999702	0.00298184	0.000584442	0	0.0298184	1	0	0	1	1	0	0	0	0	FALSE	FALSE	0.0254181	0.019232	0.019232	0	0	0	0	0.0496861	0	0.112531	0.112531	0	0	0	0	0.139722	0	0.217631	0.217631	0	0	0	0
ACKR4	FALSE	FALSE	0.196364	0.338968	0.326867	0.57967	0.113615	0.782029	3.23452	1	0	0	1	0.958297	0.134285	0.0263199	0	0.876932	1	0	0	1	0.994635	0.0536503	0.0105155	0	0.536503	FALSE	FALSE	-0.114242	-0.0477838	-0.0163811	0.479715	0.0940241	0.612737	2.48605	1	0	0	1	0.990548	0.0537178	0.0105287	0	0.382347	1	0	0	1	1	0	0	0	0	FALSE	FALSE	FALSE	0.50498	0.836729	814487	-0.675007	-0.909857	-0.87094	0.555746	0.108926	0.708989	2.92453	1	0	0	1	0.939605	0.162688	0.0318868	0	0.868515	1	0	0	1	0.995633	0.0377696	0.00740283	0	0.374392	FALSE	FALSE	-0.293313	-0.287317	-0.309721	0.550032	0.107806	0.788341	2.70542	1	0	0	1	0.99355	0.0434776	0.0085216	0	0.369734	1	0	0	1	1	0	0	0	0	FALSE	FALSE	FALSE	0.631703	0.941956	1209056	0.634855	0.727507	0.735406	0.551244	0.108044	0.622514	2.99112	1	0	0	1	0.959762	0.139012	0.0272463	0	0.737839	1	0	0	1	1	0	0	0	0	FALSE	FALSE	0.352028	0.508953	0.509879	0.457737	0.0897165	0.594778	2.13874	1	0	0	1	0.997208	0.0279242	0.00547314	0	0.279242	1	0	0	1	1	0	0	0	0	FALSE	FALSE	FALSE	0.361907	0.985598	1032904	1.09181	1.33174	1.33078	0.491447	0.0963237	0.637544	2.75068	1	0	0	1	0.792841	0.286363	0.0561272	0.385581	0.940946	1	0	0	1	0.979964	0.0989756	0.0193992	0	0.567774	FALSE	FALSE	0.812888	0.950224	0.920503	0.519006	0.101725	0.689679	2.23503	1	0	0	1	0.937921	0.159214	0.031206	0	0.682815	1	0	0	1	1	0	0	0	0	FALSE	FALSE	0.00426536	0.0121495	0.0121495	0	0	0	0	0.732966	0	0.305462	0.305462	0	0	0	0	0.806439	0	0.431717	0.431717	0	0	0	0
MBD4	TRUE	TRUE	-3.80369	-3.5685	-3.60215	0.540017	0.105843	0.77224	3.5131	0.000427674	99	100	0.00107774	0.00575222	0.0276412	0.00541767	0.00357924	0.275387	0.0115934	76	75	0.0188295	0.0394269	0.0814998	0.015974	0.0439957	0.759285	TRUE	TRUE	-3.61165	-4.37471	-4.33633	0.391331	0.0767009	0.529328	1.6787	0.000912753	100	101	3.64803e-05	0.000173439	0.000372413	7.2993e-05	0.000127527	0.0021804	0.0208462	101	100	0.00239914	0.00509238	0.00751033	0.00147202	0.0043786	0.0375734	TRUE	TRUE	FALSE	0.00346426	0.111706	708952	4.08989	4.05499	4.09171	0.468199	0.091767	0.647316	2.51416	0.000258952	100	101	0.000300816	0.00106226	0.00215823	0.000423014	0.000994252	0.0147807	0.0129219	92	91	0.00909873	0.0182618	0.0233001	0.00456682	0.0217897	0.13109	FALSE	FALSE	-0.0973403	-0.97907	-0.944891	0.517249	0.101381	0.699217	2.48879	1	0	0	1	0.929011	0.159313	0.0312253	0	0.711662	1	0	0	1	1	0	0	0	0	FALSE	FALSE	FALSE	0.167899	0.74776	660213	1.7054	1.334	1.29252	0.604128	0.118409	0.768635	3.80306	0.528721	1	1	1	0.780451	0.300014	0.0588028	0.437961	0.960102	1	0	0	1	0.984128	0.0775843	0.0152065	0	0.5769	TRUE	TRUE	-3.92904	-4.78281	-4.75142	0.360432	0.0706446	0.482582	1.77204	0.000511713	100	101	1.03735e-05	5.32587e-05	0.000129848	2.54503e-05	3.61728e-05	0.000837246	0.0191829	101	100	0.00103013	0.0026743	0.00430487	0.000843755	0.00219977	0.0216651	FALSE	FALSE	FALSE	0.318654	0.985598	1048336	-1.56006	-1.96845	-1.94528	0.521629	0.102239	0.737192	2.63875	0.712469	10	10	0.294156	0.430563	0.342852	0.067199	0.655499	0.995921	1	0	0	1	0.896283	0.20017	0.0392334	0.119252	0.846527	FALSE	FALSE	1.70607	1.96663	1.97011	0.519609	0.101843	0.685777	2.86003	0.527968	9	9	0.295458	0.380177	0.317545	0.0622387	0.478955	0.989863	1	0	0	1	0.872349	0.211182	0.0413916	0.176542	0.767416	TRUE	TRUE	0.0623169	0.0681014	0.0681014	0	0	0	0	9.34083e-05	100	2.98243e-05	2.98243e-05	0	0	0	0	0.00209474	100	0.000656834	0.000656834	0	0	0	0
COPB1	FALSE	FALSE	1.74688	2.62621	2.6347	0.539774	0.105796	0.741294	2.28445	0.241976	64	64	0.0259408	0.060098	0.0871513	0.0170817	0.0630785	0.424255	0.746127	18	18	0.158046	0.243089	0.235074	0.0460744	0.24334	0.988352	FALSE	FALSE	-0.26823	0.220342	0.275122	0.525778	0.103052	0.795756	2.31683	1	0	0	1	0.977152	0.0730163	0.0143112	0	0.409973	1	0	0	1	1	0	0	0	0	FALSE	FALSE	FALSE	0.0153132	0.223398	415784	-2.26746	-3.41871	-3.40398	0.53256	0.104382	0.714182	2.39462	0.140173	92	92	0.00377652	0.0152755	0.0297775	0.00583638	0.0130703	0.18765	0.741457	48	48	0.0542243	0.113761	0.1489	0.0291844	0.115695	0.785421	FALSE	FALSE	-1.76407	-1.98801	-1.99954	0.562246	0.1102	0.726266	2.62364	0.466323	13	13	0.280892	0.395749	0.343629	0.0673514	0.503658	0.995382	1	0	0	1	0.88669	0.223752	0.0438553	0.122664	0.859746	FALSE	FALSE	FALSE	0.900914	0.989146	300474	-0.0780192	-0.106175	-0.140044	0.504252	0.0988333	0.722954	2.3631	1	0	0	1	1	0	0	0	0	1	0	0	1	1	0	0	0	0	FALSE	FALSE	0.365324	1.13648	1.15904	0.500778	0.0981525	0.765196	2.12419	1	0	0	1	0.844886	0.257643	0.050498	0.250632	0.808488	1	0	0	1	0.994	0.027655	0.00542038	0	0.19662	FALSE	FALSE	FALSE	0.203935	0.985598	1148948	1.6126	2.36842	2.39054	0.502052	0.0984022	0.815723	2.66887	0.640984	32	32	0.107186	0.183037	0.202658	0.039721	0.249394	0.998778	1	1	1	0.82062	0.716478	0.308526	0.0604712	0.581208	0.958298	FALSE	FALSE	1.27009	1.31978	1.38842	0.53391	0.104646	0.711601	2.54875	1	1	1	1	0.761408	0.33012	0.0647036	0.544022	0.964949	1	0	0	1	0.972131	0.107062	0.0209841	0	0.631714	FALSE	FALSE	0.0337713	0.0635552	0.0635552	0	0	0	0	0.0766467	100	0.00579743	0.00579743	0	0	0	0	0.184752	100	0.0283963	0.0283963	0	0	0	0
MYOD1	FALSE	FALSE	-1.45888	-0.0729077	-0.0455465	0.591493	0.115933	0.626531	3.02618	0.433793	0	0	1	0.961262	0.126856	0.0248639	0	0.717903	1	0	0	1	0.998335	0.016654	0.00326418	0	0.16654	FALSE	FALSE	-1.32311	-1.42055	-1.4549	0.4403	0.0862988	0.523154	2.30658	0.557398	2	2	0.466345	0.503564	0.299837	0.0587681	0.447706	0.98208	1	0	0	1	0.859697	0.22185	0.0434825	0.221355	0.86452	FALSE	FALSE	FALSE	0.402928	0.775892	1153470	1.11785	-0.545108	-0.48951	0.529518	0.103786	0.734006	2.51448	1	0	0	1	0.988805	0.0620034	0.0121527	0	0.451364	1	0	0	1	1	0	0	0	0	FALSE	FALSE	0.047947	-1.45957	-1.41026	0.549105	0.107625	0.791111	3.31577	1	1	1	0.866836	0.715354	0.314364	0.0616153	0.544587	0.995988	1	0	0	1	0.990158	0.0861996	0.0168951	0	0.857543	FALSE	FALSE	FALSE	0.311036	0.838083	1212124	1.35504	0.955767	0.931711	0.636072	0.12467	0.812098	3.35185	1	0	0	1	0.896439	0.234942	0.0460487	0	0.947787	1	0	0	1	0.9893	0.066048	0.0129454	0	0.510419	FALSE	FALSE	-1.01836	-0.818118	-0.84042	0.369962	0.0725126	0.531257	1.91934	1	0	0	1	0.975613	0.0901018	0.01766	0	0.49666	1	0	0	1	1	0	0	0	0	FALSE	FALSE	FALSE	0.728058	0.989506	1053726	0.453102	1.21143	1.24306	0.554562	0.108694	0.728485	2.69675	1	1	1	1	0.812746	0.299535	0.0587089	0.326974	0.953451	1	0	0	1	0.987203	0.0697953	0.0136799	0	0.471909	FALSE	FALSE	1.27672	1.89043	1.90864	0.593668	0.116359	0.739058	3.19519	1	10	10	0.352837	0.44419	0.356728	0.0699187	0.610484	0.997359	1	0	0	1	0.867118	0.242922	0.0476127	0.173397	0.906897	FALSE	FALSE	0.0105574	0.0193679	0.0193679	0	0	0	0	0.408461	0	0.154465	0.154465	0	0	0	0	0.547887	0	0.268891	0.268891	0	0	0	0
TPH1	FALSE	FALSE	-2.07904	-0.340739	-0.378249	0.604378	0.118458	0.755061	2.74477	0.112842	0	0	1	0.929982	0.171715	0.0336562	0	0.754673	0.456386	0	0	1	0.994979	0.0321028	0.00629214	0	0.283953	FALSE	FALSE	-1.68094	-1.40742	-1.40997	0.452907	0.0887698	0.697269	2.29936	0.278326	3	3	0.477925	0.539647	0.328551	0.0643959	0.639796	0.979171	0.825185	0	0	1	0.862416	0.207874	0.0407433	0.259418	0.838301	FALSE	FALSE	FALSE	0.490934	0.828392	922187	0.924763	-0.323493	-0.314056	0.556185	0.109012	0.79769	2.69372	1	0	0	1	0.990339	0.0625384	0.0122575	0	0.529228	1	0	0	1	1	0	0	0	0	FALSE	FALSE	0.235962	-1.06021	-1.02878	0.524983	0.102897	0.545139	2.61971	1	0	0	1	0.901514	0.235458	0.0461498	0	0.914967	1	0	0	1	0.99854	0.0146029	0.00286217	0	0.146029	FALSE	FALSE	FALSE	0.0163184	0.428666	888812	2.88299	1.326	1.30886	0.581787	0.11403	0.812382	2.57223	0.0236353	0	1	1	0.771128	0.309593	0.0606802	0.487699	0.94379	0.321547	0	0	1	0.98031	0.0865541	0.0169646	0	0.513674	FALSE	FALSE	-0.65276	-0.680968	-0.649821	0.401263	0.0786476	0.620822	1.92638	1	0	0	1	0.996184	0.0271841	0.00532808	0	0.258981	1	0	0	1	1	0	0	0	0	FALSE	FALSE	FALSE	0.148403	0.985598	970058	1.99744	1.54391	1.48581	0.482824	0.0946336	0.60632	2.56182	0.274662	1	1	0.735733	0.697415	0.312452	0.0612406	0.549449	0.973605	1	0	0	1	0.977796	0.0970061	0.0190132	0	0.755743	FALSE	FALSE	2.57976	2.07715	2.04414	0.534136	0.104691	0.606295	2.78176	0.0593222	13	13	0.226742	0.364417	0.330778	0.0648324	0.407051	0.99864	0.620099	1	1	1	0.848978	0.256928	0.0503579	0.19739	0.952585	FALSE	FALSE	0.0306117	0.0153809	0.0153809	0	0	0	0	0.0292931	0	0.214455	0.214455	0	0	0	0	0.0984714	0	0.337077	0.337077	0	0	0	0
SOX15	TRUE	FALSE	-3.23048	-2.18148	-2.21592	0.481727	0.0944184	0.678086	2.08315	0.00370749	33	34	0.0874681	0.131148	0.124896	0.0244796	0.159364	0.613875	0.0499061	5	4	0.37649	0.425195	0.270648	0.0530471	0.412216	0.96463	FALSE	FALSE	-2.30551	-2.76108	-2.77817	0.393693	0.0771639	0.477629	2.31283	0.0634146	88	88	0.0172874	0.0313353	0.0595966	0.0116809	0.0240182	0.501873	0.334659	9	9	0.138618	0.169897	0.151577	0.029709	0.124152	0.988137	TRUE	FALSE	FALSE	0.0124127	0.206467	1179678	3.65919	2.29524	2.33017	0.494995	0.0970191	0.777387	2.15119	0.00151809	28	29	0.130329	0.20722	0.205218	0.0402228	0.275775	0.997514	0.041445	2	1	0.617954	0.608694	0.339573	0.0665562	0.737888	0.955161	FALSE	FALSE	0.633734	-0.773687	-0.763353	0.478643	0.093814	0.717502	2.46795	1	0	0	1	0.979144	0.0921542	0.0180622	0	0.666809	1	0	0	1	1	0	0	0	0	FALSE	FALSE	FALSE	0.481098	0.902624	1254141	1.18972	0.89472	0.971132	0.520702	0.102057	0.695001	2.40244	1	0	0	1	0.908923	0.211205	0.0413962	0	0.907831	1	0	0	1	0.993837	0.0388839	0.00762124	0	0.32277	FALSE	FALSE	-2.82119	-2.85521	-2.85981	0.380889	0.0746542	0.512888	1.89947	0.028708	71	72	0.0258179	0.0452506	0.0621147	0.0121745	0.0453678	0.359765	0.262996	6	6	0.221232	0.273779	0.205767	0.0403303	0.237979	0.980784	FALSE	FALSE	FALSE	0.222901	0.985598	923885	-1.71878	-0.835283	-0.797989	0.551936	0.108179	0.648429	2.59267	0.513927	0	0	1	0.94399	0.161834	0.0317195	0	0.774799	1	0	0	1	1	0	0	0	0	FALSE	FALSE	0.642704	1.45696	1.48821	0.515131	0.100966	0.646488	2.7986	1	0	0	0.870882	0.705805	0.331816	0.0650359	0.576005	0.934154	1	0	0	1	0.97534	0.0816155	0.0159966	0	0.434747	TRUE	FALSE	0.047753	0.0264203	0.0264203	0	0	0	0	0.0024935	100	0.0487052	0.0487052	0	0	0	0	0.0192112	0	0.123073	0.123073	0	0	0	0
TXNDC17	FALSE	FALSE	-0.0436393	0.556052	0.614556	0.595869	0.11679	0.950882	2.8265	1	0	0	1	0.873024	0.225091	0.0441179	0.25068	0.832838	1	0	0	1	0.984646	0.0632689	0.0124007	0	0.419299	FALSE	FALSE	-0.146809	0.22771	0.229202	0.459684	0.0900981	0.686475	1.98971	1	0	0	1	0.995841	0.0262708	0.00514908	0	0.244102	1	0	0	1	1	0	0	0	0	FALSE	FALSE	FALSE	0.736057	0.93941	569808	-0.30213	-1.20551	-1.26506	0.563834	0.110512	0.759627	2.87387	1	0	0	1	0.777497	0.300816	0.05896	0.411541	0.927343	1	0	0	1	0.965186	0.110369	0.0216324	0	0.596942	FALSE	FALSE	-0.106322	-0.294629	-0.344095	0.500614	0.0981203	0.640425	2.35223	1	0	0	1	0.992925	0.0530601	0.0103998	0	0.483104	1	0	0	1	1	0	0	0	0	FALSE	FALSE	FALSE	0.820567	0.979334	1566123	0.536902	0.586979	0.584416	0.553155	0.108418	0.753821	2.58437	1	0	0	1	0.982484	0.0789266	0.0154696	0	0.638279	1	0	0	1	1	0	0	0	0	FALSE	FALSE	0.189047	0.864278	0.875068	0.430049	0.0842896	0.683969	1.91996	1	0	0	1	0.971886	0.0875575	0.0171613	0	0.47016	1	0	0	1	1	0	0	0	0	FALSE	FALSE	FALSE	0.623072	0.989506	1169349	0.732842	1.52384	1.53129	0.49065	0.0961674	0.692284	2.41869	1	1	1	0.765324	0.668326	0.338722	0.0663894	0.666974	0.955213	1	0	0	1	0.976537	0.101144	0.0198242	0	0.585371	FALSE	FALSE	0.595166	0.793011	0.821632	0.510973	0.100151	0.750528	2.2939	1	0	0	1	0.952214	0.153131	0.0300137	0	0.729798	1	0	0	1	1	0	0	0	0	FALSE	FALSE	0.00226467	0.000530469	0.000530469	0	0	0	0	0.905667	0	0.987655	0.987655	0	0	0	0	0.933415	0	0.990535	0.990535	0	0	0	0
ATP1B2	FALSE	FALSE	2.33395	2.93859	2.94162	0.529664	0.103814	0.673287	2.85775	0.058795	86	86	0.00989641	0.0301198	0.0679035	0.0133091	0.0258055	0.528813	0.301619	32	32	0.0900509	0.139873	0.167196	0.0327704	0.145811	0.997281	FALSE	FALSE	-1.14965	-0.528689	-0.535427	0.532257	0.104322	0.699061	2.81829	0.750868	0	0	1	0.938277	0.143833	0.0281913	0	0.779905	1	0	0	1	0.996734	0.0326562	0.00640062	0	0.326562	FALSE	FALSE	FALSE	0.015993	0.227666	774150	-2.17501	-3.02673	-3.02726	0.512335	0.100418	0.732538	2.50645	0.177775	78	78	0.0148375	0.0448175	0.0916992	0.017973	0.0394784	0.624046	0.855933	22	22	0.130304	0.2172	0.231014	0.0452787	0.230134	0.993086	FALSE	FALSE	-3.30168	-3.22171	-3.19458	0.51658	0.10125	0.823624	2.25364	0.0057664	83	84	0.00765045	0.0265768	0.0458751	0.00899152	0.0291568	0.250006	0.350321	8	8	0.244415	0.338944	0.284011	0.0556662	0.418037	0.985035	FALSE	FALSE	FALSE	0.0711498	0.613864	704428	-1.56227	-1.58567	-1.55086	0.571058	0.111927	0.747182	2.56953	0.709353	2	2	0.676882	0.640888	0.349892	0.0685788	0.663228	0.98232	1	0	0	1	0.957515	0.125843	0.0246652	0	0.748033	FALSE	FALSE	-0.909411	-0.0797622	-0.0818357	0.476673	0.0934278	0.500058	2.48292	1	0	0	1	1	0	0	0	0	1	0	0	1	1	0	0	0	0	FALSE	FALSE	FALSE	0.812178	0.990085	1067443	0.256352	0.866835	0.911499	0.577951	0.113278	0.776796	2.67255	1	0	0	1	0.901386	0.217893	0.0427071	0	0.83603	1	0	0	1	0.995702	0.0287261	0.00563032	0	0.264364	FALSE	FALSE	1.04353	1.06826	0.996353	0.618829	0.121291	0.76207	2.57868	1	0	0	1	0.885635	0.251117	0.0492189	0	0.850075	1	0	0	1	0.994747	0.0325753	0.00638475	0	0.262922	TRUE	TRUE	0.0545126	0.0614074	0.0614074	0	0	0	0	0.00840573	100	0.00325794	0.00325794	0	0	0	0	0.0434412	100	0.0186832	0.0186832	0	0	0	0
FXR2	FALSE	FALSE	1.80937	1.95863	2.01606	0.543757	0.106576	0.805996	2.74677	0.21118	27	27	0.15051	0.221686	0.236092	0.0462741	0.259348	0.997725	0.682441	2	2	0.509621	0.531987	0.315387	0.0618158	0.566368	0.970163	FALSE	FALSE	0.0445155	0.0757719	0.131444	0.489884	0.0960172	0.675714	2.16471	1	0	0	1	0.98848	0.0621082	0.0121732	0	0.465662	1	0	0	1	1	0	0	0	0	FALSE	FALSE	FALSE	0.34255	0.732648	802240	-1.15072	-1.77936	-1.75473	0.481936	0.0944595	0.79089	2.17006	1	1	1	0.451088	0.523621	0.349605	0.0685226	0.81271	0.958768	1	0	0	1	0.867727	0.214496	0.0420412	0.245217	0.744521	FALSE	FALSE	-1.59864	-1.67621	-1.70084	0.51996	0.101912	0.716227	2.09094	0.659409	4	4	0.562201	0.579958	0.359157	0.0703947	0.757051	0.970348	1	0	0	1	0.95034	0.133337	0.026134	0	0.620183	FALSE	FALSE	FALSE	0.091598	0.655452	712689	-2.07162	-1.55653	-1.52423	0.666948	0.130722	0.723168	3.32229	0.229803	6	6	0.71798	0.642956	0.360451	0.0706485	0.658654	0.990556	1	0	0	1	0.945457	0.162621	0.0318738	0	0.8107	FALSE	FALSE	-0.409195	0.0721622	0.0626831	0.465818	0.0913004	0.747175	1.89045	1	0	0	1	1	0	0	0	0	1	0	0	1	1	0	0	0	0	FALSE	FALSE	FALSE	0.371362	0.985598	909261	-1.13431	-0.168578	-0.143553	0.626732	0.122839	0.795523	2.96802	1	0	0	1	0.994265	0.0416113	0.00815581	0	0.358406	1	0	0	1	1	0	0	0	0	FALSE	FALSE	-0.813919	-0.239682	-0.194759	0.611689	0.119891	0.896947	2.78918	1	0	0	1	0.991471	0.0581854	0.0114043	0	0.526282	1	0	0	1	1	0	0	0	0	FALSE	FALSE	0.0207929	0.0217758	0.0217758	0	0	0	0	0.15096	0	0.121011	0.121011	0	0	0	0	0.285263	0	0.228244	0.228244	0	0	0	0
MPDU1	FALSE	FALSE	-0.481483	0.745082	0.756311	0.616643	0.120862	0.854635	2.93243	1	1	1	1	0.836038	0.277351	0.0543608	0.22826	0.950105	1	0	0	1	0.955864	0.133655	0.0261963	0	0.766478	FALSE	FALSE	-0.262553	-0.0438418	-0.0144114	0.488323	0.0957113	0.708642	2.43298	1	0	0	1	0.988326	0.0567736	0.0111276	0	0.477705	1	0	0	1	1	0	0	0	0	FALSE	FALSE	FALSE	0.0792145	0.414489	912812	2.27211	0.87855	0.888765	0.573541	0.112414	0.744684	2.67124	0.13848	0	0	1	0.91118	0.206236	0.0404223	0	0.871883	0.737157	0	0	1	0.995824	0.0332696	0.00652083	0	0.318622	FALSE	FALSE	0.186961	-0.670559	-0.708706	0.614136	0.120371	0.75342	3.11577	1	0	0	1	0.940428	0.194137	0.0380509	0	0.897085	1	0	0	1	0.995594	0.0310852	0.00609269	0	0.236873	FALSE	FALSE	FALSE	0.115168	0.684282	1058240	-2.24877	-2.89336	-2.96524	0.596982	0.117008	0.722765	3.01151	0.147163	69	69	0.0228727	0.0546135	0.0833776	0.016342	0.0525196	0.409826	0.914435	11	11	0.295055	0.373865	0.30458	0.0596976	0.417844	0.998123	FALSE	FALSE	-1.99848	-1.47591	-1.50721	0.435309	0.0853205	0.604236	2.38345	0.273987	0	0	0.83981	0.715953	0.315146	0.0617686	0.609499	0.9339	1	0	0	1	0.969621	0.0969937	0.0190108	0	0.575787	FALSE	FALSE	FALSE	0.00223897	0.985598	974555	-3.93264	-3.56136	-3.51074	0.522719	0.102453	0.74223	3.03839	0.000504115	97	98	0.00221396	0.00966128	0.016691	0.00327144	0.0104252	0.114981	0.124541	19	19	0.130397	0.182028	0.163116	0.0319707	0.164775	0.784513	FALSE	FALSE	-2.32158	-2.28268	-2.34004	0.569682	0.111658	0.717274	3.46091	0.121533	33	33	0.134773	0.226707	0.270596	0.0530367	0.217696	0.999943	0.902665	1	1	0.773466	0.713517	0.302689	0.059327	0.544936	0.990147	TRUE	TRUE	0.0537684	0.05901	0.05901	0	0	0	0	0.00130619	100	0.000506446	0.000506446	0	0	0	0	0.0125786	100	0.0051323	0.0051323	0	0	0	0
CCN4	FALSE	FALSE	-0.909432	0.0780266	0.0914929	0.556562	0.109086	0.704313	2.31413	1	0	0	1	0.986877	0.0518963	0.0101717	0	0.293181	1	0	0	1	1	0	0	0	0	FALSE	FALSE	1.92224	1.77476	1.80017	0.47038	0.0921944	0.691639	2.44875	0.163728	11	11	0.227816	0.298771	0.247486	0.0485072	0.335473	0.99621	0.595777	1	1	0.725369	0.68487	0.285406	0.0559397	0.583535	0.95214	FALSE	FALSE	FALSE	0.788393	0.953079	885281	0.342477	-0.692253	-0.680289	0.519401	0.101803	0.758365	2.14861	1	0	0	1	0.972811	0.0933934	0.0183051	0	0.543763	1	0	0	1	1	0	0	0	0	FALSE	FALSE	2.72184	1.70305	1.69719	0.510177	0.0999947	0.8011	2.20901	0.0389512	2	3	0.531358	0.561388	0.347305	0.0680718	0.781024	0.969899	0.794309	0	0	1	0.966556	0.100106	0.0196209	0	0.591307	FALSE	FALSE	FALSE	0.285008	0.824113	838566	1.36498	0.854519	0.831866	0.581348	0.113944	0.860687	2.72591	1	0	0	1	0.933998	0.170648	0.033447	0	0.892228	1	0	0	1	0.997703	0.0229679	0.0045017	0	0.229679	FALSE	FALSE	2.17761	2.16255	2.1895	0.454365	0.0890555	0.495241	2.67517	0.176612	13	13	0.183456	0.259381	0.246916	0.0483956	0.225313	0.999037	0.857743	1	1	0.803735	0.714649	0.293941	0.0576123	0.515759	0.978135	FALSE	FALSE	FALSE	0.445848	0.986752	951476	1.02675	1.32164	1.30139	0.540753	0.105988	0.817115	3.20112	1	1	1	1	0.785316	0.296095	0.0580347	0.4335	0.989147	1	0	0	1	0.99073	0.0722241	0.0141559	0	0.681857	FALSE	FALSE	-0.765189	-0.420563	-0.457436	0.533382	0.104543	0.674056	2.82829	1	0	0	1	0.982642	0.100048	0.0196094	0	0.801228	1	0	0	1	1	0	0	0	0	FALSE	FALSE	0.0272482	0.0163116	0.0163116	0	0	0	0	0.0336761	0	0.160829	0.160829	0	0	0	0	0.107818	0	0.276353	0.276353	0	0	0	0
QTRT1	FALSE	FALSE	-1.74019	-1.46021	-1.49096	0.550849	0.107966	0.782126	3.13683	0.245475	6	6	0.432766	0.490724	0.334701	0.0656013	0.62637	0.994019	0.750772	0	0	1	0.804619	0.266377	0.0522098	0.406023	0.943514	FALSE	FALSE	-1.79292	-2.60249	-2.58318	0.424221	0.0831473	0.642265	1.68349	0.218955	65	65	0.0277676	0.0517826	0.0585147	0.0114689	0.0627147	0.275106	0.713189	7	7	0.189285	0.246677	0.184514	0.0361648	0.268286	0.75973	FALSE	FALSE	FALSE	0.447367	0.801971	1345627	1.26752	0.838241	0.836668	0.526541	0.103202	0.495738	2.36194	1	0	0	1	0.936787	0.169788	0.0332785	0	0.716784	1	0	0	1	0.999416	0.0058442	0.00114546	0	0.058442	FALSE	FALSE	-0.220205	-1.20604	-1.19018	0.499121	0.0978278	0.617863	2.08531	1	0	0	1	0.848063	0.258453	0.0506569	0.220778	0.827997	1	0	0	1	1	0	0	0	0	FALSE	FALSE	FALSE	0.280316	0.820271	1432232	1.69798	1.85462	1.87603	0.544375	0.106698	0.656826	3.1052	0.537071	8	8	0.381925	0.462313	0.350039	0.0686076	0.575858	0.997053	1	0	0	1	0.892591	0.218261	0.0427791	0.0227986	0.925509	FALSE	FALSE	-1.3679	-1.90611	-1.88506	0.385495	0.075557	0.595349	1.87581	1	1	1	0.339836	0.436316	0.304412	0.0596648	0.494171	0.971013	1	0	0	1	0.878944	0.192607	0.037751	0.212526	0.759489	FALSE	FALSE	FALSE	0.618207	0.989506	1079457	0.66803	1.16941	1.16561	0.498756	0.0977562	0.690112	2.60728	1	0	0	1	0.860048	0.253314	0.0496495	0.166103	0.895255	1	0	0	1	0.990447	0.0644967	0.0126414	0	0.463792	FALSE	FALSE	1.77366	2.72449	2.68246	0.521715	0.102256	0.699494	2.51963	0.456718	54	54	0.0386645	0.105909	0.169441	0.0332104	0.104436	0.931335	1	1	1	0.463574	0.520232	0.326357	0.0639659	0.525832	0.97221	FALSE	FALSE	0.0182181	0.0323634	0.0323634	0	0	0	0	0.190647	100	0.0349728	0.0349728	0	0	0	0	0.332193	0	0.0978901	0.0978901	0	0	0	0
CLEC11A	FALSE	FALSE	-0.253061	0.481002	0.477294	0.503271	0.0986412	0.687544	2.45838	1	0	0	1	0.945534	0.155648	0.030507	0	0.816734	1	0	0	1	0.992116	0.0554948	0.010877	0	0.40721	FALSE	FALSE	0.82375	0.729425	0.755822	0.38086	0.0746485	0.482941	1.77909	1	0	0	1	0.918574	0.180827	0.0354421	0.024409	0.751893	1	0	0	1	0.99466	0.0319767	0.00626743	0	0.243653	FALSE	FALSE	FALSE	0.739035	0.939788	666326	-0.401661	-1.05365	-1.07982	0.448388	0.0878841	0.602301	2.27869	1	0	0	1	0.904442	0.195946	0.0384054	0.0416332	0.906276	1	0	0	1	0.993581	0.0576297	0.0112954	0	0.57284	FALSE	FALSE	1.03465	0.305283	0.307301	0.482906	0.0946496	0.639146	2.11248	1	0	0	1	1	0	0	0	0	1	0	0	1	1	0	0	0	0	FALSE	FALSE	FALSE	0.599238	0.933142	1436854	1.18233	0.745563	0.704527	0.54596	0.107008	0.749254	2.56286	1	0	0	1	0.966076	0.123507	0.0242073	0	0.648111	1	0	0	1	1	0	0	0	0	FALSE	FALSE	1.33399	1.29216	1.29103	0.38244	0.0749582	0.489705	1.93936	1	0	0	1	0.855966	0.238375	0.0467216	0.198239	0.886478	1	0	0	1	0.992065	0.0538747	0.0105594	0	0.459273	FALSE	FALSE	FALSE	0.403094	0.986752	1113966	1.43259	1.49232	1.488	0.483289	0.0947246	0.638231	2.4854	0.911856	0	0	0.813701	0.699503	0.320358	0.0627901	0.583346	0.937825	1	0	0	1	0.980114	0.0846216	0.0165858	0	0.482553	FALSE	FALSE	0.334778	0.415313	0.439968	0.449619	0.0881253	0.49496	2.45427	1	0	0	1	0.999343	0.00656874	0.00128747	0	0.0656874	1	0	0	1	1	0	0	0	0	FALSE	FALSE	0.0106678	0.0134278	0.0134278	0	0	0	0	0.363296	0	0.27013	0.27013	0	0	0	0	0.508029	0	0.39611	0.39611	0	0	0	0
KLK12	FALSE	FALSE	0.724424	1.57201	1.6132	0.541986	0.106229	0.742371	2.54269	1	8	8	0.347848	0.414492	0.316979	0.0621279	0.484024	0.991403	1	0	0	0.924253	0.747765	0.295583	0.0579342	0.495691	0.931142	FALSE	FALSE	1.73874	1.33569	1.37161	0.378591	0.0742038	0.556442	1.88573	0.246241	0	0	0.545003	0.560109	0.296746	0.0581622	0.523104	0.94243	0.768596	0	0	1	0.902006	0.168806	0.033086	0.159908	0.668835	FALSE	FALSE	FALSE	0.909267	0.981703	1224527	0.143214	-0.739262	-0.812356	0.481487	0.0943714	0.620669	2.22379	1	0	0	1	0.948767	0.154002	0.0301844	0	0.764582	1	0	0	1	0.998018	0.0198163	0.003884	0	0.198163	FALSE	FALSE	1.02968	-0.0988596	-0.16852	0.500281	0.0980551	0.678829	2.49338	1	0	0	1	1	0	0	0	0	1	0	0	1	1	0	0	0	0	FALSE	FALSE	FALSE	0.097298	0.664228	674905	-1.47503	-2.01719	-1.9748	0.546412	0.107097	0.797184	2.36932	0.841231	13	13	0.262066	0.408713	0.349993	0.0685985	0.611018	0.991252	1	0	0	1	0.858087	0.239382	0.0469189	0.204208	0.82669	FALSE	FALSE	0.770877	0.643822	0.633593	0.393215	0.0770701	0.563518	1.90784	1	0	0	1	0.99268	0.0541792	0.0106191	0	0.484459	1	0	0	1	1	0	0	0	0	FALSE	FALSE	FALSE	0.148392	0.985598	901510	-1.46576	-1.14439	-1.14192	0.450762	0.0883493	0.658983	2.50536	0.856277	0	0	1	0.882788	0.224158	0.043935	0.129509	0.848589	1	0	0	1	0.999512	0.00354514	0.000694847	0	0.0305524	FALSE	FALSE	-2.27016	-1.7212	-1.78008	0.41018	0.0803952	0.562334	2.18073	0.139186	2	2	0.511296	0.521196	0.31099	0.0609541	0.537845	0.970728	0.967553	0	0	1	0.952234	0.118206	0.0231684	0	0.611462	FALSE	FALSE	0.0273921	0.0175761	0.0175761	0	0	0	0	0.159278	0	0.344608	0.344608	0	0	0	0	0.294266	0	0.469741	0.469741	0	0	0	0
DHRS2	NA	FALSE	NA	NA	NA	NA	NA	NA	NA	NA	0	NA	NA	NA	NA	NA	NA	NA	NA	NA	0	NA	NA	NA	NA	NA	NA	NA	FALSE	NA	NA	NA	NA	NA	NA	NA	NA	0	NA	NA	NA	NA	NA	NA	NA	NA	NA	0	NA	NA	NA	NA	NA	NA	NA	FALSE	NA	NA	NA	0	NA	NA	NA	NA	NA	NA	NA	NA	0	NA	NA	NA	NA	NA	NA	NA	NA	NA	0	NA	NA	NA	NA	NA	NA	NA	FALSE	NA	NA	NA	NA	NA	NA	NA	NA	0	NA	NA	NA	NA	NA	NA	NA	NA	NA	0	NA	NA	NA	NA	NA	NA	NA	FALSE	NA	NA	NA	0	NA	NA	NA	NA	NA	NA	NA	NA	0	NA	NA	NA	NA	NA	NA	NA	NA	NA	0	NA	NA	NA	NA	NA	NA	NA	FALSE	NA	NA	NA	NA	NA	NA	NA	NA	0	NA	NA	NA	NA	NA	NA	NA	NA	NA	0	NA	NA	NA	NA	NA	NA	NA	FALSE	NA	NA	NA	0	NA	NA	NA	NA	NA	NA	NA	NA	0	NA	NA	NA	NA	NA	NA	NA	NA	NA	0	NA	NA	NA	NA	NA	NA	NA	FALSE	NA	NA	NA	NA	NA	NA	NA	NA	0	NA	NA	NA	NA	NA	NA	NA	NA	NA	0	NA	NA	NA	NA	NA	NA	FALSE	FALSE	NA	NA	NA	NA	NA	NA	NA	NA	0	NA	NA	NA	NA	NA	NA	NA	0	NA	NA	NA	NA	NA	NA
BCL2L2	NA	FALSE	NA	NA	NA	NA	NA	NA	NA	NA	0	NA	NA	NA	NA	NA	NA	NA	NA	NA	0	NA	NA	NA	NA	NA	NA	NA	FALSE	NA	NA	NA	NA	NA	NA	NA	NA	0	NA	NA	NA	NA	NA	NA	NA	NA	NA	0	NA	NA	NA	NA	NA	NA	NA	FALSE	NA	NA	NA	0	NA	NA	NA	NA	NA	NA	NA	NA	0	NA	NA	NA	NA	NA	NA	NA	NA	NA	0	NA	NA	NA	NA	NA	NA	NA	FALSE	NA	NA	NA	NA	NA	NA	NA	NA	0	NA	NA	NA	NA	NA	NA	NA	NA	NA	0	NA	NA	NA	NA	NA	NA	NA	FALSE	NA	NA	NA	0	NA	NA	NA	NA	NA	NA	NA	NA	0	NA	NA	NA	NA	NA	NA	NA	NA	NA	0	NA	NA	NA	NA	NA	NA	NA	FALSE	NA	NA	NA	NA	NA	NA	NA	NA	0	NA	NA	NA	NA	NA	NA	NA	NA	NA	0	NA	NA	NA	NA	NA	NA	NA	FALSE	NA	NA	NA	0	NA	NA	NA	NA	NA	NA	NA	NA	0	NA	NA	NA	NA	NA	NA	NA	NA	NA	0	NA	NA	NA	NA	NA	NA	NA	FALSE	NA	NA	NA	NA	NA	NA	NA	NA	0	NA	NA	NA	NA	NA	NA	NA	NA	NA	0	NA	NA	NA	NA	NA	NA	FALSE	FALSE	NA	NA	NA	NA	NA	NA	NA	NA	0	NA	NA	NA	NA	NA	NA	NA	0	NA	NA	NA	NA	NA	NA
PARP2	FALSE	FALSE	-1.41552	-2.18226	-2.17709	0.570644	0.111846	0.772802	2.62667	0.47075	35	35	0.0872718	0.171319	0.20572	0.0403211	0.198823	0.841596	1	6	6	0.360776	0.452641	0.314888	0.061718	0.517022	0.988484	FALSE	FALSE	-1.45951	-1.94098	-1.89009	0.438421	0.0859305	0.607568	2.09396	0.433272	10	10	0.156836	0.248069	0.229668	0.045015	0.26824	0.99009	1	0	0	0.572632	0.623893	0.287708	0.0563908	0.573754	0.921569	FALSE	FALSE	FALSE	0.101204	0.45863	649156	1.75399	2.31956	2.32642	0.515222	0.100983	0.721496	2.64177	0.476593	28	28	0.122203	0.219273	0.250405	0.0490794	0.258473	0.999247	1	3	3	0.541024	0.583054	0.325734	0.0638438	0.718031	0.982695	FALSE	FALSE	-0.145321	0.149636	0.12472	0.582046	0.114081	0.85094	2.58301	1	0	0	1	1	0	0	0	0	1	0	0	1	1	0	0	0	0	FALSE	FALSE	FALSE	0.713249	0.959533	563766	0.305186	0.925766	0.972835	0.545792	0.106975	0.698303	2.50193	1	0	0	1	0.893776	0.235743	0.0462056	0	0.908407	1	0	0	1	0.996456	0.0354387	0.00694598	0	0.354387	FALSE	FALSE	-1.78393	-2.11883	-2.07164	0.397463	0.0779027	0.572083	1.85936	0.44661	10	10	0.204636	0.311691	0.257719	0.0505129	0.352101	0.981423	1	0	0	0.879484	0.78215	0.255582	0.050094	0.399137	0.843822	FALSE	FALSE	FALSE	0.37877	0.985598	1080272	-1.07505	-0.862394	-0.847397	0.4242	0.0831433	0.593099	2.45857	1	0	0	1	0.977114	0.113039	0.0221556	0	0.814268	1	0	0	1	0.999673	0.00327281	0.000641471	0	0.0327281	FALSE	FALSE	0.403574	0.841417	0.838254	0.476497	0.0933933	0.656447	2.29645	1	0	0	1	0.951086	0.146222	0.0286595	0	0.724529	1	0	0	1	1	0	0	0	0	FALSE	FALSE	0.0119628	0.030896	0.030896	0	0	0	0	0.261943	100	0.014115	0.014115	0	0	0	0	0.408939	0	0.0525929	0.0525929	0	0	0	0
FOXA1	FALSE	FALSE	-0.798471	0.382835	0.411009	0.565959	0.110928	0.857281	2.83135	1	0	0	1	0.944925	0.156307	0.0306362	0	0.844155	1	0	0	1	0.990505	0.0629194	0.0123322	0	0.488954	FALSE	FALSE	0.0975379	0.634866	0.621255	0.455512	0.0892803	0.634658	1.99621	1	0	0	1	0.928052	0.165111	0.0323618	0	0.683935	1	0	0	1	0.996549	0.020489	0.00401584	0	0.154307	FALSE	FALSE	FALSE	0.844155	0.96505	733342	-0.167825	-1.47523	-1.51346	0.486484	0.0953508	0.647965	2.39772	1	1	1	0.840907	0.691431	0.334152	0.0654937	0.629131	0.953358	1	0	0	1	0.941441	0.151158	0.0296271	0	0.746987	FALSE	FALSE	0.805866	0.268876	0.230648	0.522684	0.102446	0.773706	2.52762	1	0	0	1	1	0	0	0	0	1	0	0	1	1	0	0	0	0	FALSE	FALSE	FALSE	0.105922	0.672476	1325250	1.96612	1.49644	1.51135	0.65227	0.127845	0.847096	3.42019	0.295708	5	5	0.807252	0.660546	0.357832	0.0701351	0.703554	0.994321	1	0	0	1	0.945598	0.169178	0.033159	0	0.874563	FALSE	FALSE	0.894094	1.58295	1.61432	0.419746	0.0822701	0.530262	1.98564	1	1	1	0.680604	0.645199	0.325713	0.0638397	0.628122	0.953512	1	0	0	1	0.942985	0.14823	0.0290531	0	0.654251	FALSE	FALSE	FALSE	0.0772504	0.985598	1064770	1.98653	2.57682	2.57826	0.576403	0.112975	0.768747	3.74428	0.281848	47	47	0.0598391	0.130875	0.180042	0.0352883	0.146308	0.999774	1	1	1	0.580201	0.611848	0.321441	0.0630025	0.65322	0.952704	FALSE	FALSE	1.24472	1.2505	1.26575	0.579161	0.113515	0.739678	3.5813	1	1	1	1	0.801503	0.302775	0.0593438	0.366591	0.976771	1	0	0	1	0.976856	0.0964491	0.018904	0	0.70201	FALSE	FALSE	0.0181713	0.0123464	0.0123464	0	0	0	0	0.184398	0	0.363918	0.363918	0	0	0	0	0.325129	0	0.486787	0.486787	0	0	0	0
EAPP	FALSE	FALSE	-0.7494	-0.495301	-0.495179	0.543194	0.106466	0.737225	2.82242	1	0	0	1	0.927151	0.180987	0.0354735	0	0.938521	1	0	0	1	0.989041	0.0735556	0.0144169	0	0.713918	FALSE	FALSE	-1.50973	-1.8906	-1.92104	0.413983	0.0811408	0.501026	1.76909	0.393336	15	15	0.176038	0.225873	0.192607	0.037751	0.185578	0.889635	1	0	0	0.594166	0.60951	0.27953	0.0547879	0.424341	0.879422	FALSE	FALSE	FALSE	0.380429	0.75849	1056351	0.962113	0.322722	0.315483	0.468452	0.0918166	0.627423	2.3398	1	0	0	1	0.997091	0.020059	0.00393155	0	0.18447	1	0	0	1	1	0	0	0	0	FALSE	FALSE	-0.770199	-1.44119	-1.43667	0.612015	0.119955	0.762227	3.40218	1	1	1	0.897191	0.698583	0.345028	0.0676255	0.626077	0.986391	1	0	0	1	0.983363	0.0862204	0.0168992	0	0.736893	FALSE	FALSE	FALSE	0.917923	0.991154	1086402	0.119627	0.525007	0.533569	0.608307	0.119228	0.869141	3.5083	1	0	0	1	0.977526	0.123255	0.024158	0	0.944874	1	0	0	1	0.99486	0.0514032	0.010075	0	0.514032	FALSE	FALSE	-1.63972	-1.64204	-1.59138	0.404376	0.0792578	0.554558	1.9601	0.606378	0	0	0.603511	0.627978	0.299669	0.0587352	0.629374	0.909576	1	0	0	1	0.973609	0.083994	0.0164628	0	0.496991	FALSE	FALSE	FALSE	0.553	0.988432	964396	-0.646032	0.196374	0.247256	0.521147	0.102145	0.735308	2.5291	1	0	0	1	0.9991	0.0067721	0.00132733	0	0.0618913	1	0	0	1	1	0	0	0	0	FALSE	FALSE	0.713786	1.63415	1.6287	0.500346	0.0980678	0.616874	2.58953	1	1	1	0.613406	0.608234	0.344824	0.0675856	0.694685	0.966982	1	0	0	1	0.95723	0.112595	0.0220687	0	0.624432	FALSE	FALSE	0.0109433	0.023772	0.023772	0	0	0	0	0.439718	0	0.113238	0.113238	0	0	0	0	0.575321	0	0.21846	0.21846	0	0	0	0
EGLN3	FALSE	FALSE	-0.0837679	0.952596	0.98802	0.523698	0.102645	0.748928	2.42585	1	0	0	1	0.771823	0.299353	0.0586733	0.480428	0.886649	1	0	0	1	0.947808	0.134506	0.0263632	0	0.584023	FALSE	FALSE	0.0464435	1.05652	1.09775	0.542028	0.106237	0.680914	2.50394	1	0	0	0.872329	0.711253	0.322042	0.0631202	0.550753	0.943245	1	0	0	1	0.929217	0.156652	0.0307037	0	0.693999	FALSE	FALSE	FALSE	0.983655	0.996261	1475066	0.0499762	-1.6214	-1.56079	0.507967	0.0995615	0.645143	2.19174	1	0	0	0.629591	0.629263	0.330166	0.0647125	0.657343	0.940122	1	0	0	1	0.935277	0.15117	0.0296294	0	0.615153	FALSE	FALSE	0.121678	0.217489	0.254279	0.542768	0.106383	0.657371	2.69072	1	0	0	1	0.993035	0.0659482	0.0129258	0	0.658782	1	0	0	1	1	0	0	0	0	FALSE	FALSE	FALSE	0.973855	0.99635	1606395	0.100406	0.401796	0.369077	0.563944	0.110533	0.782546	2.72613	1	0	0	1	0.996037	0.0378784	0.00742416	0	0.378545	1	0	0	1	1	0	0	0	0	FALSE	FALSE	0.0656719	1.58725	1.59617	0.554546	0.108691	0.7491	2.71966	1	1	1	0.674773	0.627759	0.353866	0.0693578	0.703283	0.980445	1	0	0	1	0.910999	0.191003	0.0374365	0	0.815869	FALSE	FALSE	FALSE	0.968105	0.996008	1156951	0.0597786	1.52043	1.47844	0.551858	0.108164	0.792002	2.70032	1	1	1	0.770426	0.674722	0.330777	0.0648323	0.654452	0.97754	1	0	0	1	0.971202	0.1042	0.0204233	0	0.738492	FALSE	FALSE	0.00809642	0.212925	0.152044	0.542135	0.106258	0.82578	2.56653	1	0	0	1	1	0	0	0	0	1	0	0	1	1	0	0	0	0	FALSE	FALSE	0.000106025	0.0242959	0.0242959	0	0	0	0	0.999268	0	0.214941	0.214941	0	0	0	0	0.9994	0	0.337525	0.337525	0	0	0	0
DAD1	NA	FALSE	NA	NA	NA	NA	NA	NA	NA	NA	0	NA	NA	NA	NA	NA	NA	NA	NA	NA	0	NA	NA	NA	NA	NA	NA	NA	FALSE	NA	NA	NA	NA	NA	NA	NA	NA	0	NA	NA	NA	NA	NA	NA	NA	NA	NA	0	NA	NA	NA	NA	NA	NA	NA	FALSE	NA	NA	NA	0	NA	NA	NA	NA	NA	NA	NA	NA	0	NA	NA	NA	NA	NA	NA	NA	NA	NA	0	NA	NA	NA	NA	NA	NA	NA	FALSE	NA	NA	NA	NA	NA	NA	NA	NA	0	NA	NA	NA	NA	NA	NA	NA	NA	NA	0	NA	NA	NA	NA	NA	NA	NA	FALSE	NA	NA	NA	0	NA	NA	NA	NA	NA	NA	NA	NA	0	NA	NA	NA	NA	NA	NA	NA	NA	NA	0	NA	NA	NA	NA	NA	NA	NA	FALSE	NA	NA	NA	NA	NA	NA	NA	NA	0	NA	NA	NA	NA	NA	NA	NA	NA	NA	0	NA	NA	NA	NA	NA	NA	NA	FALSE	NA	NA	NA	0	NA	NA	NA	NA	NA	NA	NA	NA	0	NA	NA	NA	NA	NA	NA	NA	NA	NA	0	NA	NA	NA	NA	NA	NA	NA	FALSE	NA	NA	NA	NA	NA	NA	NA	NA	0	NA	NA	NA	NA	NA	NA	NA	NA	NA	0	NA	NA	NA	NA	NA	NA	FALSE	FALSE	NA	NA	NA	NA	NA	NA	NA	NA	0	NA	NA	NA	NA	NA	NA	NA	0	NA	NA	NA	NA	NA	NA
CDO1	FALSE	FALSE	-1.1471	-1.23987	-1.2527	0.592418	0.116114	0.616532	3.03994	0.754018	3	3	0.645243	0.62801	0.331285	0.0649319	0.64662	0.992436	1	0	0	1	0.888582	0.223229	0.043753	0.0996825	0.932324	FALSE	FALSE	-1.92321	-2.27358	-2.26941	0.460395	0.0902375	0.606636	2.39096	0.163361	39	39	0.0689817	0.119093	0.147828	0.0289743	0.108872	0.830654	0.594953	1	1	0.349237	0.399079	0.264672	0.0518757	0.318822	0.972583	FALSE	FALSE	FALSE	0.870655	0.971765	1315368	0.278267	0.0800479	0.150743	0.505803	0.0991374	0.633455	2.59857	1	0	0	1	0.998283	0.0171694	0.00336521	0	0.171694	1	0	0	1	1	0	0	0	0	FALSE	FALSE	-0.900968	-1.18634	-1.15717	0.643568	0.126139	0.742096	3.11294	1	0	0	1	0.821338	0.29034	0.0569067	0.317608	0.926652	1	0	0	1	0.99246	0.0458605	0.00898865	0	0.381859	FALSE	FALSE	FALSE	0.211893	0.779924	1406323	2.01432	2.41654	2.42574	0.604941	0.118568	0.62296	3.40586	0.263858	33	33	0.0940183	0.198119	0.266754	0.0522837	0.167742	0.999752	1	3	3	0.723733	0.661039	0.323799	0.0634646	0.581397	0.983354	FALSE	FALSE	-1.05635	-1.13471	-1.17909	0.405534	0.0794847	0.595853	1.73457	1	0	0	1	0.878642	0.206672	0.0405078	0.183559	0.750599	1	0	0	1	0.999775	0.00224536	0.00044009	0	0.0224536	FALSE	FALSE	FALSE	0.226579	0.985598	1089510	1.68451	2.16326	2.16742	0.451575	0.0885087	0.613544	2.33186	0.552499	14	14	0.183136	0.263926	0.235374	0.0461334	0.303295	0.991082	1	0	0	1	0.829105	0.247619	0.0485333	0.329962	0.816746	FALSE	FALSE	2.55269	3.17793	3.13679	0.522969	0.102502	0.665311	3.09046	0.064136	86	86	0.00890183	0.0404178	0.124429	0.0243881	0.0272594	0.952696	0.642978	11	11	0.191283	0.279117	0.248157	0.0486388	0.28905	0.991665	FALSE	FALSE	0.0285511	0.0207994	0.0207994	0	0	0	0	0.0859787	0	0.189992	0.189992	0	0	0	0	0.198879	0	0.309963	0.309963	0	0	0	0
RAP1B	FALSE	FALSE	1.17929	NA	NA	NA	NA	NA	NA	0.714845	0	0	NA	NA	NA	NA	NA	NA	1	0	0	NA	NA	NA	NA	NA	NA	FALSE	FALSE	-1.10413	NA	NA	NA	NA	NA	NA	0.808611	0	0	NA	NA	NA	NA	NA	NA	1	0	0	NA	NA	NA	NA	NA	NA	FALSE	FALSE	FALSE	0.995243	0.998894	1239218	0.00784653	NA	NA	NA	NA	NA	NA	1	0	0	NA	NA	NA	NA	NA	NA	1	0	0	NA	NA	NA	NA	NA	NA	FALSE	FALSE	-2.167	NA	NA	NA	NA	NA	NA	0.181411	0	0	NA	NA	NA	NA	NA	NA	1	0	0	NA	NA	NA	NA	NA	NA	FALSE	FALSE	FALSE	0.0264018	0.486995	667227	-1.94122	NA	NA	NA	NA	NA	NA	0.313386	0	0	NA	NA	NA	NA	NA	NA	1	0	0	NA	NA	NA	NA	NA	NA	FALSE	FALSE	-1.8014	NA	NA	NA	NA	NA	NA	0.42984	0	0	NA	NA	NA	NA	NA	NA	1	0	0	NA	NA	NA	NA	NA	NA	FALSE	FALSE	FALSE	0.091205	0.985598	914477	-1.65652	NA	NA	NA	NA	NA	NA	0.585701	0	0	NA	NA	NA	NA	NA	NA	1	0	0	NA	NA	NA	NA	NA	NA	FALSE	FALSE	0.0380521	NA	NA	NA	NA	NA	NA	1	0	0	NA	NA	NA	NA	NA	NA	1	0	0	NA	NA	NA	NA	NA	NA	FALSE	FALSE	0.0771771	NA	NA	NA	NA	NA	NA	0.0559527	0	NA	NA	NA	NA	NA	NA	0.150573	0	NA	NA	NA	NA	NA	NA
AANAT	FALSE	FALSE	2.93929	3.397	3.36176	0.473696	0.0928444	0.691565	2.12212	0.00986898	99	100	0.00204789	0.00659037	0.0101337	0.0019862	0.00696335	0.0511235	0.0953495	61	61	0.0308379	0.0541735	0.0580152	0.011371	0.0629496	0.245063	FALSE	FALSE	3.06727	2.9044	2.86155	0.364205	0.0713842	0.535757	1.63554	0.00648062	89	90	0.0110412	0.0214901	0.0251102	0.0049216	0.0246142	0.143209	0.0760289	17	17	0.107204	0.142418	0.11058	0.0216738	0.123719	0.589305	FALSE	FALSE	FALSE	0.512991	0.842516	1190131	-1.30032	-2.17592	-2.17645	0.446715	0.0875561	0.626519	2.17785	1	14	14	0.177421	0.269179	0.25794	0.0505562	0.293649	0.995299	1	0	0	0.699653	0.683263	0.300927	0.0589817	0.581539	0.920058	FALSE	FALSE	0.269683	-0.443083	-0.37252	0.498531	0.097712	0.753515	2.22826	1	0	0	1	0.996662	0.0333797	0.00654242	0	0.333797	1	0	0	1	1	0	0	0	0	TRUE	FALSE	FALSE	0.00634147	0.349758	1271313	-4.02635	-3.63978	-3.60591	0.533208	0.104509	0.583975	2.53903	0.000339891	96	97	0.00164135	0.00906704	0.0231493	0.00453727	0.00572493	0.162429	0.0257395	42	41	0.0662912	0.121652	0.164828	0.0323062	0.104891	0.959867	FALSE	FALSE	1.4847	1.75293	1.78216	0.329453	0.0645728	0.4566	1.44688	0.825747	0	0	0.477685	0.509233	0.291037	0.0570432	0.458306	0.935493	1	0	0	1	0.934565	0.145163	0.0284519	0	0.651622	FALSE	FALSE	FALSE	0.0777702	0.985598	1064019	-2.75803	-1.75159	-1.79154	0.533978	0.10466	0.682078	2.99092	0.0348905	6	7	0.479163	0.519943	0.353202	0.0692276	0.705071	0.99	0.772099	0	0	1	0.940403	0.149623	0.0293261	0	0.733948	TRUE	FALSE	-4.12077	-3.25578	-3.28049	0.518881	0.101701	0.727351	2.99643	0.000226568	93	94	0.00678497	0.0238026	0.0755879	0.0148152	0.0177476	0.71235	0.0328306	19	18	0.157157	0.222732	0.21215	0.0415814	0.250942	0.994079	TRUE	FALSE	0.0668996	0.0278203	0.0278203	0	0	0	0	0.000218786	100	0.0403752	0.0403752	0	0	0	0	0.00375953	0	0.108007	0.108007	0	0	0	0
ARHGEF6	FALSE	FALSE	-0.728171	-0.106624	-0.096981	0.492542	0.0965382	0.621173	2.98255	1	0	0	1	0.978535	0.0977539	0.0191598	0	0.747322	1	0	0	1	0.997208	0.0279196	0.00547225	0	0.279196	FALSE	FALSE	-1.46857	-1.97124	-1.92689	0.404974	0.0793749	0.53764	1.84526	0.425845	11	11	0.146091	0.223789	0.208158	0.0407989	0.214358	0.984803	1	0	0	0.540879	0.596394	0.270278	0.0529746	0.475631	0.875572	FALSE	FALSE	FALSE	0.127266	0.503914	1195236	2.19737	1.5742	1.61378	0.451911	0.0885745	0.594466	2.28482	0.167965	3	3	0.692652	0.637726	0.326686	0.0640305	0.631008	0.98299	0.82612	0	0	1	0.935017	0.17638	0.0345704	0	0.853078	FALSE	FALSE	-0.762554	-1.83386	-1.81432	0.455599	0.0892974	0.64919	2.12495	1	2	2	0.400052	0.494152	0.342633	0.0671561	0.675024	0.978209	1	0	0	1	0.956735	0.122522	0.0240144	0	0.697746	FALSE	FALSE	FALSE	0.114434	0.682563	679789	-1.74979	-2.24971	-2.21627	0.499028	0.0978096	0.551817	2.9759	0.480926	19	19	0.146804	0.245912	0.264372	0.051817	0.238599	0.997931	1	0	0	0.903444	0.791407	0.253991	0.0497823	0.385488	0.935578	FALSE	FALSE	-2.81019	-3.18671	-3.18013	0.385423	0.0755429	0.529331	1.7928	0.0297078	94	95	0.00863489	0.0179851	0.0269686	0.00528584	0.0178492	0.16881	0.269372	22	22	0.107566	0.148929	0.135558	0.0265694	0.131773	0.801476	FALSE	FALSE	FALSE	0.00635025	0.985598	890673	-3.35595	-3.32678	-3.31933	0.447739	0.0877569	0.505138	3.1586	0.00474556	97	98	0.00527719	0.0157846	0.0416265	0.00815878	0.0114931	0.347233	0.31644	7	7	0.183775	0.226349	0.163083	0.0319643	0.176754	0.996455	FALSE	FALSE	-1.12688	-0.805678	-0.781088	0.446245	0.0874639	0.544176	2.6606	1	0	0	1	0.973686	0.115043	0.0225485	0	0.750909	1	0	0	1	1	0	0	0	0	TRUE	TRUE	0.0432975	0.0507291	0.0507291	0	0	0	0	0.00380705	100	0.00101568	0.00101568	0	0	0	0	0.0256699	100	0.00842684	0.00842684	0	0	0	0
ART1	FALSE	FALSE	-0.601644	-0.981515	-1.01681	0.518948	0.101714	0.590334	2.84301	1	1	1	0.979091	0.774496	0.295588	0.0579352	0.410851	0.98426	1	0	0	1	0.942701	0.164787	0.0322983	0	0.896331	FALSE	FALSE	-0.0408411	-0.261768	-0.22764	0.424559	0.0832135	0.496934	2.36232	1	0	0	1	0.992829	0.0529512	0.0103784	0	0.508429	1	0	0	1	1	0	0	0	0	FALSE	FALSE	FALSE	0.371151	0.753089	1025646	1.0601	1.10909	1.05592	0.476794	0.0934517	0.712614	2.37344	1	0	0	1	0.906243	0.201557	0.0395052	0.00931023	0.891325	1	0	0	1	0.991746	0.0582912	0.0114251	0	0.565301	FALSE	FALSE	0.52106	0.699646	0.721748	0.555647	0.108907	0.732727	2.65741	1	0	0	1	0.947396	0.166906	0.0327136	0	0.785169	1	0	0	1	1	0	0	0	0	FALSE	FALSE	FALSE	0.740003	0.964778	941995	-0.364677	0.440856	0.464668	0.568547	0.111435	0.693814	3.36093	1	0	0	1	0.982508	0.109598	0.0214812	0	0.848863	1	0	0	1	0.997522	0.0247797	0.00485681	0	0.247797	FALSE	FALSE	-0.535153	-0.365095	-0.348752	0.397009	0.0778138	0.544913	2.29047	1	0	0	1	0.997637	0.0236269	0.00463088	0	0.236269	1	0	0	1	1	0	0	0	0	FALSE	FALSE	FALSE	0.337533	0.985598	977185	-1.14874	-0.33602	-0.350713	0.533714	0.104608	0.688337	2.86311	1	0	0	1	0.989692	0.0831176	0.0162911	0	0.801142	1	0	0	1	1	0	0	0	0	FALSE	FALSE	-0.740185	-0.0619284	-0.0778599	0.528775	0.10364	0.792565	2.64952	1	0	0	1	0.995668	0.043317	0.00849012	0	0.43317	1	0	0	1	1	0	0	0	0	FALSE	FALSE	0.00541428	0.00479989	0.00479989	0	0	0	0	0.624946	0	0.659761	0.659761	0	0	0	0	0.724789	0	0.739548	0.739548	0	0	0	0
CHRNA10	FALSE	FALSE	0.421399	0.849305	0.850237	0.605901	0.118757	0.724704	3.0607	1	0	0	1	0.809252	0.285085	0.0558767	0.362756	0.943181	1	0	0	1	0.955209	0.127224	0.024936	0	0.720675	FALSE	FALSE	2.03516	1.28646	1.30795	0.413858	0.0811161	0.563469	2.15489	0.125506	1	1	0.594882	0.602518	0.308201	0.0604074	0.558658	0.954656	0.507545	0	0	1	0.910026	0.160942	0.0315446	0.128519	0.753003	FALSE	FALSE	FALSE	0.986241	0.996357	1230612	-0.0300272	-0.898984	-0.906512	0.53302	0.104472	0.68633	2.59618	1	0	0	1	0.925999	0.178235	0.034934	0	0.861956	1	0	0	1	0.996182	0.0371317	0.00727781	0	0.371274	FALSE	FALSE	1.66671	0.467412	0.481468	0.578042	0.113296	0.632745	3.21367	0.573431	0	0	1	0.971652	0.130649	0.0256073	0	0.890352	1	0	0	1	0.999504	0.00496036	0.00097223	0	0.0496036	FALSE	FALSE	FALSE	0.634588	0.942628	1315726	-0.84321	-0.441169	-0.422789	0.644662	0.126354	0.791098	3.3386	1	0	0	1	0.984017	0.0863465	0.0169239	0	0.680699	1	0	0	1	1	0	0	0	0	FALSE	FALSE	1.50562	1.31043	1.31254	0.373749	0.0732549	0.496899	1.9155	0.792991	0	0	1	0.840603	0.234814	0.0460235	0.332779	0.806733	1	0	0	1	0.998455	0.0154461	0.00302744	0	0.154461	FALSE	FALSE	FALSE	0.602982	0.989506	1080554	-0.766501	0.290758	0.281658	0.558395	0.109445	0.729695	2.37112	1	0	0	1	0.996331	0.0211515	0.0041457	0	0.160019	1	0	0	1	1	0	0	0	0	FALSE	FALSE	-1.99409	-0.798106	-0.764893	0.55422	0.108627	0.749592	2.75035	0.276853	0	0	1	0.964546	0.140264	0.0274917	0	0.867302	1	0	0	1	0.998502	0.0149774	0.00293556	0	0.149774	FALSE	FALSE	0.0181402	0.00539722	0.00539722	0	0	0	0	0.159767	0	0.672244	0.672244	0	0	0	0	0.29506	0	0.748475	0.748475	0	0	0	0
DAZL	FALSE	FALSE	0.104314	0.272066	0.231971	0.608388	0.119244	0.784278	2.78661	1	0	0	1	0.951612	0.140933	0.0276229	0	0.676678	1	0	0	1	0.997552	0.0172237	0.00337584	0	0.125146	FALSE	FALSE	2.74677	2.71555	2.68722	0.419436	0.0822094	0.443885	2.08595	0.0180554	81	82	0.0198641	0.0409509	0.0600678	0.0117733	0.0288099	0.320996	0.147416	7	7	0.15191	0.205263	0.174077	0.034119	0.145579	0.867306	FALSE	FALSE	FALSE	0.219885	0.626138	788129	-1.44933	-1.58741	-1.61521	0.555611	0.1089	0.785351	2.63891	0.88347	3	3	0.674524	0.621174	0.356367	0.0698479	0.726566	0.978083	1	0	0	1	0.89436	0.21584	0.0423046	0.0819052	0.814669	FALSE	FALSE	2.57591	2.43842	2.39121	0.568313	0.111389	0.790607	2.63198	0.0599851	33	33	0.0885149	0.207721	0.265636	0.0520647	0.250427	0.997773	0.943458	0	0	0.825072	0.736294	0.2885	0.0565461	0.482603	0.895553	FALSE	FALSE	FALSE	0.135538	0.716188	1249080	2.21368	2.02611	2.10788	0.589005	0.115445	0.743125	3.68826	0.161105	14	14	0.256522	0.343748	0.31224	0.0611991	0.438258	0.999885	0.963815	1	1	1	0.817844	0.281369	0.0551483	0.31428	0.989612	TRUE	TRUE	3.78315	3.75378	3.75604	0.391544	0.0767427	0.475028	2.03952	0.000929149	100	101	0.00104525	0.00305981	0.00671524	0.00131619	0.00197076	0.0477827	0.028623	78	77	0.0262311	0.0423849	0.0531473	0.0104169	0.035036	0.32336	FALSE	FALSE	FALSE	0.0164152	0.985598	1042751	3.22909	3.21104	3.27732	0.485657	0.0951887	0.58819	2.72399	0.0074511	91	92	0.00793969	0.0158875	0.0231188	0.00453129	0.0159905	0.118598	0.392616	7	7	0.226182	0.262785	0.198705	0.0389462	0.228835	0.939666	FALSE	FALSE	0.147219	0.0955548	0.125721	0.486703	0.0953937	0.521973	3.20304	1	0	0	1	0.992303	0.0769684	0.0150858	0	0.769684	1	0	0	1	0.999262	0.00738346	0.00144716	0	0.0738346	TRUE	TRUE	0.0702635	0.0582795	0.0582795	0	0	0	0	0.000234476	100	0.000923414	0.000923414	0	0	0	0	0.00394369	100	0.00786077	0.00786077	0	0	0	0
MKNK2	FALSE	FALSE	1.11945	1.15839	1.21885	0.572013	0.112114	0.717158	2.89332	0.78885	3	3	0.740122	0.64962	0.342017	0.0670353	0.658161	0.980131	1	0	0	1	0.883178	0.218539	0.0428337	0.102823	0.870173	FALSE	FALSE	1.34222	0.860378	0.840885	0.473553	0.0928165	0.649233	2.4721	0.538577	0	0	1	0.854404	0.235228	0.0461047	0.25403	0.940308	1	0	0	1	0.979786	0.0968767	0.0189878	0	0.704883	FALSE	FALSE	FALSE	0.440209	0.798901	481525	-0.744972	-1.27196	-1.27883	0.456797	0.0895323	0.58303	2.25335	1	0	0	1	0.826055	0.256899	0.0503521	0.28911	0.939439	1	0	0	1	0.979938	0.0942384	0.0184707	0	0.674077	FALSE	FALSE	0.327495	-0.267248	-0.254017	0.540679	0.105973	0.847195	2.73591	1	0	0	1	0.995897	0.0410255	0.008041	0	0.410255	1	0	0	1	1	0	0	0	0	FALSE	FALSE	FALSE	0.207748	0.774916	351141	-1.19461	-0.561139	-0.588	0.706432	0.138461	1.01988	3.4098	1	0	0	1	0.941189	0.176936	0.0346795	0	0.919855	1	0	0	1	0.99675	0.0325023	0.00637044	0	0.325023	FALSE	FALSE	0.987498	0.916975	0.941867	0.461398	0.0904339	0.676348	2.32178	1	0	0	1	0.941428	0.164778	0.0322965	0	0.837419	1	0	0	1	0.996344	0.0365561	0.00716499	0	0.365561	FALSE	FALSE	FALSE	0.648209	0.989506	818707	-0.551552	0.327982	0.424072	0.609105	0.119385	0.883564	2.82097	1	0	0	1	0.984339	0.0841838	0.0165	0	0.615937	1	0	0	1	1	0	0	0	0	FALSE	FALSE	-1.38205	-0.408381	-0.362142	0.577679	0.113225	0.824605	3.01875	1	0	0	1	0.987409	0.0808814	0.0158528	0	0.710663	1	0	0	1	1	0	0	0	0	FALSE	FALSE	0.0101026	0.0243259	0.0243259	0	0	0	0	0.481641	0	0.119753	0.119753	0	0	0	0	0.611125	0	0.22681	0.22681	0	0	0	0
KLF16	NA	FALSE	NA	-2.01056	-2.09508	0.617102	0.540914	0.579906	1.63849	NA	1	NA	0.133115	0.193033	0.216217	0.189522	0.165237	0.543475	NA	NA	0	0.482093	0.49853	0.355597	0.311694	0.394492	0.918521	NA	FALSE	NA	-0.0491816	-0.196453	0.693176	0.607595	0.557385	1.83665	NA	0	NA	1	0.923186	0.171762	0.150556	0	0.384071	NA	NA	0	1	1	0	0	0	0	NA	FALSE	NA	NA	NA	0	NA	1.20554	1.24187	0.457289	0.400831	0.19412	1.27185	NA	0	NA	1	0.875438	0.271087	0.237618	0.0134227	0.609386	NA	NA	0	1	1	0	0	0	0	NA	FALSE	NA	1.81123	1.77272	0.383085	0.335789	0.394814	0.96304	NA	0	NA	0.420632	0.554468	0.364825	0.319783	0.482898	0.881774	NA	NA	0	1	0.994184	0.013004	0.0113985	0	0.0290777	NA	FALSE	NA	NA	NA	0	NA	2.02924	2.50873	0.711159	0.623359	1.23482	1.3933	NA	2	NA	0.254604	0.170257	0.150655	0.132055	0.274611	0.297049	NA	NA	0	1	0.657173	0.469878	0.411866	0.828197	0.885936	NA	FALSE	NA	0.484586	0.406749	0.527673	0.462526	0.42061	1.37274	NA	0	NA	1	1	0	0	0	0	NA	NA	0	1	1	0	0	0	0	NA	FALSE	NA	NA	NA	0	NA	1.53697	1.51027	0.565014	0.495257	0.808991	1.37548	NA	0	NA	0.74581	0.652936	0.380553	0.33357	0.6404	0.840728	NA	NA	0	1	1	0	0	0	0	NA	FALSE	NA	1.05485	1.24812	0.787345	0.690139	1.27625	1.79615	NA	0	NA	1	0.700082	0.41629	0.364894	0.653468	0.846122	NA	NA	0	1	0.979083	0.0467719	0.0409974	0	0.104585	FALSE	FALSE	NA	NA	NA	NA	NA	NA	NA	NA	0	NA	NA	NA	NA	NA	NA	NA	0	NA	NA	NA	NA	NA	NA
INS	FALSE	FALSE	0.428303	0.28418	0.229536	0.592899	0.116208	0.696375	2.86031	1	0	0	1	0.964492	0.125115	0.0245225	0	0.821835	1	0	0	1	0.995795	0.0420489	0.00824158	0	0.420489	FALSE	FALSE	2.43507	2.84476	2.83026	0.442467	0.0867236	0.605796	2.21897	0.0446672	84	85	0.0133342	0.0282448	0.040485	0.00793507	0.0304839	0.243341	0.266623	19	19	0.120295	0.163195	0.141896	0.0278116	0.160289	0.750947	FALSE	FALSE	FALSE	0.942852	0.988659	1464379	0.155615	-0.389317	-0.405427	0.574303	0.112563	0.816642	2.78625	1	0	0	1	0.985412	0.0880884	0.0172653	0	0.608145	1	0	0	1	1	0	0	0	0	FALSE	FALSE	2.05004	2.62886	2.60165	0.512395	0.100429	0.687164	2.58901	0.242164	48	48	0.0514038	0.125644	0.192807	0.0377902	0.114946	0.999432	1	0	0	0.64785	0.644231	0.308057	0.0603791	0.654056	0.945955	FALSE	FALSE	FALSE	0.187894	0.758749	396871	-1.11905	0.146857	0.140079	0.617187	0.120969	0.796692	3.18164	1	0	0	1	0.988943	0.0689448	0.0135132	0	0.482367	1	0	0	1	1	0	0	0	0	FALSE	FALSE	1.69648	2.72904	2.74633	0.448539	0.0879136	0.59974	2.20238	0.53877	57	57	0.0381124	0.068352	0.083409	0.0163482	0.0825072	0.571453	1	7	7	0.293657	0.362273	0.264152	0.0517737	0.396507	0.980667	FALSE	FALSE	FALSE	0.2853	0.985598	842921	-1.16399	0.457559	0.445323	0.601645	0.117922	0.787244	2.85237	1	0	0	1	0.980037	0.0930443	0.0182367	0	0.610383	1	0	0	1	1	0	0	0	0	FALSE	FALSE	-2.59015	-1.85509	-1.85881	0.525259	0.102951	0.743545	2.51622	0.057561	5	5	0.3815	0.468762	0.346655	0.0679444	0.678461	0.988672	0.611502	0	0	1	0.913627	0.178979	0.03508	0.107217	0.800228	FALSE	FALSE	0.0302137	0.0358523	0.0358523	0	0	0	0	0.0477801	100	0.0244939	0.0244939	0	0	0	0	0.136218	0	0.0763125	0.0763125	0	0	0	0
ABHD17A	FALSE	FALSE	0.799934	2.24081	2.23246	0.591257	0.115886	0.762643	3.82148	1	38	38	0.0751171	0.147914	0.195811	0.038379	0.167158	0.9999	1	2	2	0.339423	0.41711	0.296323	0.0580793	0.453425	0.99684	FALSE	FALSE	1.95286	2.348	2.31644	0.550261	0.107851	0.842552	2.92095	0.152509	46	46	0.0566475	0.122385	0.153357	0.0300579	0.164549	0.999516	0.571085	6	6	0.2968	0.399514	0.293105	0.0574485	0.467355	0.98756	FALSE	FALSE	FALSE	0.984114	0.996261	1123853	0.0326262	-1.97705	-1.96496	0.562505	0.110251	0.692069	3.08767	1	11	11	0.28848	0.397112	0.331604	0.0649944	0.496948	0.996707	1	1	1	0.953399	0.771033	0.290269	0.0568928	0.442526	0.953939	FALSE	FALSE	1.23787	0.199881	0.288069	0.570737	0.111864	0.890794	2.43741	1	0	0	1	0.997472	0.0179603	0.00352022	0	0.144093	1	0	0	1	1	0	0	0	0	FALSE	FALSE	FALSE	0.199037	0.767452	809079	-1.59856	-1.61804	-1.65246	0.675612	0.13242	0.944202	3.62238	0.659505	5	5	0.634437	0.590885	0.386148	0.0756851	0.795282	0.994227	1	0	0	1	0.911125	0.190784	0.0373937	0	0.8532	FALSE	FALSE	1.06621	2.11074	2.08006	0.486664	0.0953861	0.554628	2.47475	1	11	11	0.208769	0.312099	0.293023	0.0574324	0.292042	0.991001	1	0	0	0.87803	0.755182	0.278092	0.054506	0.472542	0.88071	FALSE	FALSE	FALSE	0.296987	0.985598	944807	-1.49643	0.0783576	-0.0106378	0.67679	0.132651	0.955082	3.37356	0.807249	0	0	1	0.986694	0.0763675	0.014968	0	0.658654	1	0	0	1	1	0	0	0	0	FALSE	FALSE	-2.4588	-1.74447	-1.78589	0.680117	0.133303	0.843312	3.03674	0.083642	11	11	0.486528	0.517753	0.375285	0.0735559	0.832148	0.993969	0.73887	0	0	1	0.884457	0.228794	0.0448436	0.134781	0.857042	FALSE	FALSE	0.0263715	0.0574669	0.0574669	0	0	0	0	0.108469	100	0.00466368	0.00466368	0	0	0	0	0.229744	100	0.0242569	0.0242569	0	0	0	0
SALL1	FALSE	FALSE	1.52977	3.04801	2.95845	0.588007	0.115249	0.795444	3.24155	0.378218	85	85	0.00691089	0.0393819	0.113569	0.0222595	0.027442	0.999922	0.96778	40	40	0.0698506	0.148709	0.198667	0.0389387	0.162483	0.997637	FALSE	FALSE	0.588109	1.65152	1.64331	0.449071	0.088018	0.640652	2.0984	1	4	4	0.295987	0.380189	0.287963	0.0564408	0.396028	0.979616	1	0	0	0.845948	0.765445	0.261145	0.0511844	0.468458	0.850617	FALSE	FALSE	FALSE	0.514468	0.843179	946752	-1.09536	-2.27396	-2.22201	0.585603	0.114778	0.710268	3.10296	1	23	23	0.137875	0.265641	0.298918	0.0585879	0.301151	0.997178	1	1	1	0.575123	0.613616	0.322598	0.0632291	0.662525	0.961333	FALSE	FALSE	-0.80728	-1.07546	-1.07288	0.520104	0.10194	0.699758	2.53283	1	0	0	1	0.88471	0.231823	0.0454373	0.0701692	0.919595	1	0	0	1	0.998565	0.0143512	0.00281283	0	0.143512	FALSE	FALSE	FALSE	0.322774	0.844384	919839	-1.5165	-2.84015	-2.78625	0.55694	0.10916	0.727347	2.94117	0.776354	64	64	0.0270567	0.0925716	0.175907	0.0344778	0.0801867	0.999467	1	3	3	0.342594	0.437321	0.316284	0.0619916	0.466514	0.965326	FALSE	FALSE	0.281545	1.08034	1.0916	0.46685	0.0915025	0.636486	2.32003	1	0	0	1	0.894346	0.217782	0.0426852	0.012714	0.872659	1	0	0	1	0.994486	0.0389243	0.00762916	0	0.366431	FALSE	FALSE	FALSE	0.711756	0.989506	974038	-0.601804	-1.0207	-0.973545	0.542771	0.106383	0.570908	2.51938	1	0	0	1	0.918183	0.188965	0.0370372	0	0.700187	1	0	0	1	1	0	0	0	0	FALSE	FALSE	-0.839439	-1.91342	-1.86942	0.492148	0.096461	0.688103	2.19168	1	4	4	0.334164	0.44134	0.337307	0.0661123	0.536251	0.971094	1	0	0	1	0.916011	0.156586	0.0306908	0.106877	0.686524	FALSE	FALSE	0.0083268	0.0258686	0.0258686	0	0	0	0	0.437762	100	0.0396673	0.0396673	0	0	0	0	0.57331	0	0.106606	0.106606	0	0	0	0
ZC3H14	FALSE	FALSE	-1.22816	-2.19101	-2.21294	0.639628	0.125367	0.894685	3.25115	0.658159	39	39	0.0853525	0.176707	0.231999	0.0454718	0.195677	0.999254	1	6	6	0.365642	0.437398	0.322222	0.0631555	0.532822	0.987307	FALSE	FALSE	-1.87401	-1.53986	-1.55129	0.400628	0.0785231	0.598789	1.91864	0.182787	1	1	0.370819	0.429564	0.277206	0.0543324	0.435454	0.960095	0.635479	0	0	0.954583	0.820503	0.226634	0.0444203	0.35236	0.747539	FALSE	FALSE	FALSE	0.868776	0.971751	1281263	0.311228	1.30756	1.34693	0.563728	0.110491	0.814649	2.50487	1	0	0	1	0.751899	0.326747	0.0640423	0.522924	0.949065	1	0	0	1	0.948379	0.141981	0.0278282	0	0.696226	FALSE	FALSE	-0.73278	0.4707	0.485826	0.676994	0.132691	0.778577	4.09228	1	1	1	1	0.961342	0.153849	0.0301545	0	0.972611	1	0	0	1	0.993808	0.0619206	0.0121364	0	0.619206	FALSE	FALSE	FALSE	0.214587	0.782664	1381444	2.09568	2.64678	2.62423	0.585809	0.114818	0.772252	3.49688	0.216663	51	51	0.0487572	0.132785	0.222543	0.0436184	0.127083	0.999812	1	2	2	0.483268	0.544585	0.34079	0.0667948	0.689891	0.988032	FALSE	FALSE	-0.952962	-0.751058	-0.811882	0.388734	0.0761918	0.515527	1.97944	1	0	0	1	0.977074	0.0890629	0.0174563	0	0.469012	1	0	0	1	1	0	0	0	0	FALSE	FALSE	FALSE	0.253283	0.985598	1103387	1.73561	1.47051	1.49906	0.413005	0.0809489	0.535235	2.36594	0.495799	1	1	0.848549	0.725459	0.300471	0.0588924	0.548468	0.977453	1	0	0	1	0.985826	0.0829496	0.0162581	0	0.770041	FALSE	FALSE	2.55425	2.18662	2.1587	0.434676	0.0851964	0.60683	2.25417	0.0638508	12	12	0.172718	0.276278	0.269369	0.0527964	0.306657	0.996342	0.642368	0	0	0.978509	0.82115	0.240254	0.0470898	0.345145	0.907954	FALSE	FALSE	0.0210585	0.0320315	0.0320315	0	0	0	0	0.0829903	100	0.0175574	0.0175574	0	0	0	0	0.194022	0	0.0612781	0.0612781	0	0	0	0
LMAN1	FALSE	FALSE	-1.83635	-0.645296	-0.704285	0.596357	0.116886	0.794068	3.03949	0.198919	0	0	1	0.856557	0.250586	0.0491149	0.184871	0.903037	0.658068	0	0	1	0.972205	0.105458	0.0206697	0	0.617207	FALSE	FALSE	-0.0552733	0.608249	0.62739	0.452201	0.0886315	0.570299	2.267	1	0	0	1	0.938423	0.148126	0.0290327	0	0.697413	1	0	0	1	0.998704	0.0129598	0.00254012	0	0.129598	FALSE	FALSE	FALSE	0.234375	0.640091	1009728	1.23111	0.134617	0.154934	0.538444	0.105535	0.774783	2.46252	1	0	0	1	0.997719	0.022815	0.00447174	0	0.22815	1	0	0	1	1	0	0	0	0	FALSE	FALSE	1.64264	1.25264	1.26137	0.548281	0.107463	0.812291	2.61412	0.602745	0	0	1	0.795636	0.295952	0.0580067	0.439102	0.927842	1	0	0	1	0.997398	0.0197629	0.00387352	0	0.182519	FALSE	FALSE	FALSE	0.063753	0.590146	1036249	1.97089	1.3293	1.24509	0.602239	0.118039	0.817903	3.27691	0.292416	0	0	1	0.793653	0.300114	0.0588223	0.399779	0.937982	1	0	0	1	0.987046	0.0565334	0.0110805	0	0.423599	FALSE	FALSE	0.345035	1.05145	1.0185	0.423696	0.0830444	0.530956	2.08292	1	0	0	1	0.945079	0.145621	0.0285416	0	0.780041	1	0	0	1	0.99838	0.0162046	0.0031761	0	0.162046	FALSE	FALSE	FALSE	0.404928	0.986752	1017079	0.939641	1.07213	1.06883	0.507035	0.0993788	0.625534	2.51628	1	0	0	1	0.903513	0.210327	0.0412242	0.00338783	0.885472	1	0	0	1	0.996131	0.0386949	0.0075842	0	0.386949	FALSE	FALSE	0.675377	0.250754	0.257881	0.520715	0.10206	0.710419	2.74098	1	0	0	1	0.999612	0.00387615	0.000759725	0	0.0387615	1	0	0	1	1	0	0	0	0	FALSE	FALSE	0.0154588	0.00574048	0.00574048	0	0	0	0	0.171166	0	0.593398	0.593398	0	0	0	0	0.309511	0	0.68666	0.68666	0	0	0	0
ANGEL1	FALSE	FALSE	0.26097	-0.285187	-0.346549	0.530727	0.104022	0.766601	2.37707	1	0	0	1	0.95868	0.137744	0.0269978	0	0.69657	1	0	0	1	0.996783	0.0221418	0.0043398	0	0.159244	TRUE	TRUE	3.65431	3.6436	3.65742	0.406522	0.0796783	0.473046	2.01584	0.000773629	100	101	0.000806578	0.00205229	0.00366672	0.000718678	0.00148108	0.0211229	0.0186562	85	84	0.018249	0.0274858	0.0298592	0.00585241	0.0234386	0.148247	FALSE	FALSE	FALSE	0.76739	0.947294	1174930	-0.651113	-0.0528529	-0.00254011	0.502456	0.0984813	0.668389	2.33679	1	0	0	1	1	0	0	0	0	1	0	0	1	1	0	0	0	0	FALSE	FALSE	3.37139	3.92705	3.90602	0.47036	0.0921906	0.679636	2.22467	0.00448742	100	101	0.000515965	0.00250972	0.005696	0.00111642	0.0021406	0.0323456	0.317475	45	45	0.0575272	0.0961922	0.122367	0.023984	0.102614	0.680968	FALSE	FALSE	FALSE	0.75533	0.968263	745079	0.465748	0.811904	0.751701	0.524524	0.102807	0.795933	2.40217	1	0	0	1	0.964894	0.118868	0.0232982	0	0.570757	1	0	0	1	1	0	0	0	0	TRUE	TRUE	3.71033	3.64276	3.63531	0.414721	0.0812854	0.503895	2.29429	0.00124191	99	100	0.00161838	0.00462418	0.00897947	0.00175998	0.00366692	0.0623385	0.0342777	62	61	0.0355757	0.0578334	0.0667692	0.0130868	0.0542771	0.377686	FALSE	FALSE	FALSE	0.608888	0.989506	929484	0.935724	0.725107	0.718773	0.474346	0.0929718	0.658416	2.87677	1	0	0	1	0.967366	0.139259	0.0272949	0	0.838431	1	0	0	1	0.999548	0.00451953	0.000885829	0	0.0451953	FALSE	FALSE	-2.08985	-2.1924	-2.23483	0.452642	0.0887179	0.712756	2.77718	0.219786	22	22	0.170103	0.236885	0.229967	0.0450735	0.291238	0.999263	1	1	1	0.948559	0.79179	0.254773	0.0499354	0.393622	0.95623	TRUE	TRUE	0.0506487	0.0563012	0.0563012	0	0	0	0	0.000848891	100	0.000242131	0.000242131	0	0	0	0	0.00942031	100	0.00300507	0.00300507	0	0	0	0
CDADC1	FALSE	FALSE	-1.44119	-0.772743	-0.795772	0.513023	0.100553	0.663353	2.19211	0.448593	0	0	1	0.853418	0.249502	0.0489025	0.250076	0.815033	1	0	0	1	0.978635	0.0737824	0.0144614	0	0.395084	FALSE	FALSE	1.72823	1.85064	1.82958	0.434165	0.0850963	0.597857	2.42987	0.251842	7	7	0.192731	0.269979	0.233268	0.0457206	0.269183	0.991596	0.777304	0	0	0.64463	0.659344	0.276713	0.0542358	0.568233	0.911194	FALSE	FALSE	FALSE	0.533368	0.852904	1543349	1.25514	0.501237	0.501656	0.482985	0.0946651	0.689813	2.15866	1	0	0	1	0.99643	0.0353466	0.00692794	0	0.353484	1	0	0	1	1	0	0	0	0	FALSE	FALSE	3.01639	2.49884	2.51982	0.537083	0.105268	0.75244	2.64846	0.0153483	43	44	0.0747945	0.150735	0.210307	0.0412201	0.190852	0.999258	0.522119	0	0	0.736197	0.691205	0.305424	0.0598632	0.558661	0.93997	FALSE	FALSE	FALSE	0.654575	0.946848	1680059	1.08645	0.946899	0.959825	0.539658	0.105773	0.749735	2.58411	1	0	0	1	0.920324	0.193012	0.0378304	0	0.774931	1	0	0	1	1	0	0	0	0	FALSE	FALSE	1.63496	1.91262	1.89177	0.410061	0.0803719	0.553521	2.23209	0.612339	1	1	0.334797	0.432215	0.314779	0.0616967	0.464482	0.986945	1	0	0	1	0.869877	0.20817	0.0408013	0.214453	0.863381	FALSE	FALSE	FALSE	0.935178	0.994374	1175149	0.119905	0.496964	0.547429	0.508532	0.0996723	0.726038	2.47132	1	0	0	1	0.986635	0.0665394	0.0130417	0	0.510514	1	0	0	1	1	0	0	0	0	FALSE	FALSE	-1.16644	-1.00795	-0.961071	0.501215	0.0982382	0.642419	2.80724	1	0	0	1	0.923477	0.18174	0.0356211	0	0.831383	1	0	0	1	1	0	0	0	0	FALSE	FALSE	0.0298817	0.0211397	0.0211397	0	0	0	0	0.027814	0	0.0835986	0.0835986	0	0	0	0	0.0951549	0	0.177361	0.177361	0	0	0	0
VPS35L	FALSE	FALSE	0.0838072	0.478996	0.473804	0.544731	0.106767	0.660609	2.77059	1	0	0	1	0.928404	0.184096	0.0360829	0	0.857267	1	0	0	1	0.990129	0.0589747	0.011559	0	0.49625	FALSE	FALSE	-0.568169	0.253219	0.215907	0.452524	0.0886947	0.615792	2.32656	1	0	0	1	0.99516	0.0466478	0.00914298	0	0.466321	1	0	0	1	1	0	0	0	0	FALSE	FALSE	FALSE	0.967838	0.99342	1442538	-0.0768158	-0.53657	-0.554978	0.451979	0.0885879	0.527491	2.19732	1	0	0	1	0.99298	0.0512535	0.0100457	0	0.463504	1	0	0	1	1	0	0	0	0	FALSE	FALSE	-0.639708	-0.170896	-0.22226	0.508765	0.0997179	0.764449	2.50053	1	0	0	1	0.998334	0.0132573	0.00259844	0	0.12689	1	0	0	1	1	0	0	0	0	FALSE	FALSE	FALSE	0.9804	0.997527	1562671	-0.0570781	-0.135103	-0.11415	0.615917	0.12072	0.809517	3.07741	1	0	0	1	0.985839	0.0710133	0.0139186	0	0.469116	1	0	0	1	1	0	0	0	0	FALSE	FALSE	-0.513126	0.326857	0.323768	0.382971	0.0750624	0.577854	2.04179	1	0	0	1	1	0	0	0	0	1	0	0	1	1	0	0	0	0	FALSE	FALSE	FALSE	0.996195	0.998637	843200	0.00413651	0.296014	0.315776	0.494409	0.0969041	0.572709	2.1416	1	0	0	1	1	0	0	0	0	1	0	0	1	1	0	0	0	0	FALSE	FALSE	0.422687	0.0195062	0.057459	0.556641	0.109102	0.64326	2.68921	1	0	0	1	0.997566	0.0199813	0.00391633	0	0.194152	1	0	0	1	1	0	0	0	0	FALSE	FALSE	0.00138116	0.00234129	0.00234129	0	0	0	0	0.92522	0	0.852652	0.852652	0	0	0	0	0.947477	0	0.88845	0.88845	0	0	0	0
CORO7	FALSE	FALSE	-0.061028	-0.31106	-0.313123	0.517847	0.101498	0.602783	2.72583	1	0	0	1	0.962995	0.120949	0.023706	0	0.777914	1	0	0	1	0.996693	0.033071	0.00648192	0	0.33071	FALSE	FALSE	0.95038	0.506483	0.496294	0.429753	0.0842315	0.482357	2.61051	1	0	0	1	0.965007	0.123078	0.0241233	0	0.814852	1	0	0	1	0.995252	0.0388832	0.00762111	0	0.377428	FALSE	FALSE	FALSE	0.773493	0.949645	858875	0.401379	0.749815	0.764941	0.494983	0.0970167	0.588758	2.27882	1	0	0	1	0.956872	0.13438	0.0263385	0	0.705735	1	0	0	1	1	0	0	0	0	FALSE	FALSE	1.00838	0.769643	0.771411	0.450133	0.0882261	0.543676	2.36548	1	0	0	1	0.975231	0.0867607	0.0170051	0	0.546631	1	0	0	1	1	0	0	0	0	FALSE	FALSE	FALSE	0.778772	0.973466	1203800	-0.504929	-0.657696	-0.594871	0.596573	0.116928	0.863657	2.68673	1	0	0	1	0.970886	0.12919	0.0253213	0	0.73627	1	0	0	1	1	0	0	0	0	FALSE	FALSE	0.53783	-0.0229848	-0.00810773	0.417678	0.0818649	0.504881	2.44466	1	0	0	1	0.999426	0.00574212	0.00112546	0	0.0574212	1	0	0	1	1	0	0	0	0	FALSE	FALSE	FALSE	0.628262	0.989506	1062810	-0.774282	-1.11872	-1.13819	0.589463	0.115535	0.768116	2.97887	1	0	0	1	0.838093	0.2831	0.0554876	0.211251	0.937223	1	0	0	1	0.995803	0.041967	0.00822552	0	0.41967	FALSE	FALSE	-1.22347	-1.14919	-1.145	0.553275	0.108442	0.692304	2.49595	1	0	0	1	0.844413	0.268336	0.0525939	0.276937	0.895822	1	0	0	1	0.997571	0.0242876	0.00476036	0	0.242876	FALSE	FALSE	0.0052673	0.00293042	0.00293042	0	0	0	0	0.610054	0	0.786541	0.786541	0	0	0	0	0.712824	0	0.838079	0.838079	0	0	0	0
SEC14L5	FALSE	FALSE	0.0439771	-0.255943	-0.274234	0.643059	0.12604	0.837857	3.22822	1	0	0	1	0.934746	0.161658	0.031685	0	0.744126	1	0	0	1	0.995834	0.025419	0.00498213	0	0.217921	FALSE	FALSE	3.0295	2.7397	2.73238	0.415073	0.0813543	0.510715	2.35025	0.00734872	80	81	0.0184488	0.0343334	0.0457846	0.00897379	0.0315684	0.306276	0.0828421	12	12	0.147569	0.186882	0.147525	0.0289149	0.157253	0.857788	FALSE	FALSE	FALSE	0.216709	0.622635	856854	-1.5919	-1.50141	-1.47261	0.619893	0.121499	0.795412	3.42831	0.668439	4	4	0.799502	0.676667	0.337304	0.0661116	0.634302	0.985754	1	0	0	1	0.934162	0.185457	0.0363496	0	0.864327	FALSE	FALSE	2.99975	3.03055	2.9669	0.572765	0.112262	0.816979	2.67618	0.0162118	71	72	0.014658	0.0609025	0.116082	0.022752	0.0629783	0.801966	0.536618	5	5	0.330632	0.460529	0.345677	0.0677527	0.591442	0.980324	FALSE	FALSE	FALSE	0.105978	0.672476	1095603	2.17208	2.81906	2.84088	0.547897	0.107388	0.766029	2.52244	0.179096	62	62	0.0288997	0.0793495	0.148388	0.029084	0.0704015	0.813239	1	5	5	0.354845	0.42272	0.319349	0.0625923	0.517222	0.978589	TRUE	TRUE	4.16824	4.07907	4.07595	0.413338	0.0810143	0.464198	2.08901	0.00018418	100	101	0.0002713	0.000904071	0.00171245	0.00033564	0.000682826	0.0103441	0.00931743	91	90	0.0106794	0.0190823	0.0237474	0.00465449	0.0174017	0.130512	FALSE	FALSE	FALSE	0.0118891	0.985598	967775	3.24581	3.81399	3.79436	0.464157	0.0909748	0.597094	2.467	0.00702712	98	99	0.000820434	0.00374912	0.00963576	0.00188861	0.00270805	0.0669506	0.37821	34	34	0.0678072	0.113939	0.125322	0.0245631	0.112731	0.794034	FALSE	FALSE	-0.184334	0.478573	0.479622	0.456428	0.0894599	0.577366	2.31218	1	0	0	1	0.989031	0.0649301	0.0127263	0	0.549045	1	0	0	1	1	0	0	0	0	TRUE	TRUE	0.068722	0.0880894	0.0880894	0	0	0	0	6.13363e-05	100	2.35803e-06	2.35803e-06	0	0	0	0	0.00154314	100	0.000107474	0.000107474	0	0	0	0
CLSPN	TRUE	TRUE	-4.1704	-3.87016	-3.95493	0.660168	0.129393	0.91425	3.2292	9.12202e-05	99	100	0.000326341	0.00231365	0.00880693	0.00172616	0.00148078	0.0845247	0.00404374	91	90	0.00942444	0.0217244	0.0440922	0.00864208	0.024004	0.379027	TRUE	TRUE	-4.80589	-4.42075	-4.45395	0.494018	0.0968275	0.600817	2.4991	4.62182e-06	100	101	2.95136e-05	0.000183368	0.000485086	9.50768e-05	8.1917e-05	0.00340826	0.000627569	101	100	0.00202973	0.00469877	0.00792542	0.00155338	0.00386051	0.0460401	TRUE	TRUE	FALSE	0.00589627	0.145906	803727	4.3914	4.26362	4.26264	0.554215	0.108626	0.8403	2.70139	6.75732e-05	100	101	0.000120916	0.000826729	0.00234423	0.000459469	0.000821199	0.0214607	0.0052222	97	96	0.00598899	0.0142679	0.0232039	0.00454796	0.0182628	0.185722	FALSE	FALSE	-0.92291	-0.713678	-0.705195	0.648453	0.127097	0.869667	2.90094	1	0	0	1	0.932735	0.179688	0.0352188	0	0.798984	1	0	0	1	1	0	0	0	0	FALSE	FALSE	FALSE	0.179728	0.751528	764475	2.02463	1.78393	1.79283	0.696399	0.136494	0.805574	3.24192	0.257432	15	15	0.446622	0.516208	0.372877	0.0730839	0.80002	0.99558	1	0	0	1	0.867315	0.258254	0.0506177	0.0486843	0.89071	TRUE	TRUE	-4.98007	-4.74654	-4.71456	0.438662	0.0859777	0.4747	2.29688	3.81372e-06	100	101	1.24156e-05	8.58072e-05	0.000211792	4.15113e-05	3.96551e-05	0.00139548	0.000898011	101	100	0.0012465	0.00357315	0.0057229	0.00112169	0.00275992	0.031253	FALSE	FALSE	FALSE	0.426965	0.986752	1031806	-1.49459	-1.61096	-1.59421	0.528376	0.103562	0.765519	2.61982	0.810132	2	2	0.643526	0.626151	0.349345	0.0684716	0.723774	0.97288	1	0	0	1	0.966443	0.106272	0.0208293	0	0.598195	FALSE	FALSE	2.64991	2.33909	2.27726	0.579445	0.113571	0.696048	2.78515	0.0483086	24	25	0.116007	0.257182	0.305234	0.0598258	0.290652	0.998964	0.563175	0	0	0.782727	0.723637	0.293528	0.0575315	0.483367	0.937434	TRUE	TRUE	0.0854597	0.0953234	0.0953234	0	0	0	0	1.12399e-06	100	1.22795e-07	1.22795e-07	0	0	0	0	9.58227e-05	100	1.27385e-05	1.27385e-05	0	0	0	0
PBX4	FALSE	FALSE	-1.1686	-0.985897	-0.974128	0.658492	0.129064	0.741615	3.59414	0.727699	4	4	0.972553	0.762525	0.309115	0.0605865	0.454561	0.992516	1	0	0	1	0.931583	0.198503	0.0389066	0	0.924824	FALSE	FALSE	1.38234	2.03772	2.05967	0.570425	0.111803	0.61307	3.08357	0.5006	28	28	0.124736	0.20343	0.248146	0.0486366	0.161893	0.998485	1	3	3	0.485423	0.510531	0.299526	0.058707	0.41738	0.969865	FALSE	FALSE	FALSE	0.866857	0.971122	884505	0.240511	0.0165601	-0.00226335	0.543243	0.106476	0.717293	2.88862	1	0	0	1	0.997915	0.0199056	0.00390149	0	0.198922	1	0	0	1	1	0	0	0	0	FALSE	FALSE	2.54349	3.10543	3.04641	0.625006	0.122501	0.705145	3.34296	0.0658502	79	79	0.0114034	0.0626822	0.154342	0.030251	0.0357414	0.999978	0.979308	9	9	0.348909	0.403985	0.308343	0.0604353	0.422105	0.99356	FALSE	FALSE	FALSE	0.255321	0.804001	827574	1.62615	1.46134	1.49834	0.63952	0.125346	0.664004	3.33624	0.623511	5	5	0.863551	0.703577	0.348567	0.0683191	0.57589	0.995895	1	0	0	1	0.940783	0.185195	0.0362982	0	0.903467	FALSE	FALSE	1.80626	2.37451	2.39263	0.471225	0.0923601	0.706644	2.45252	0.425265	28	28	0.105439	0.17204	0.20338	0.0398625	0.201232	0.995218	1	0	0	0.539296	0.574932	0.317263	0.0621835	0.622124	0.928975	FALSE	FALSE	FALSE	0.458964	0.987254	941436	1.17094	1.28669	1.24481	0.456725	0.0895182	0.568358	2.26423	1	0	0	1	0.85101	0.249257	0.0488543	0.196537	0.886789	1	0	0	1	0.998022	0.0117951	0.00231183	0	0.0929135	FALSE	FALSE	-0.498369	-1.12254	-1.06347	0.579492	0.11358	0.762626	3.15107	1	0	0	1	0.892543	0.228973	0.0448787	0.0967629	0.939479	1	0	0	1	0.990088	0.0512029	0.0100358	0	0.379493	FALSE	FALSE	0.0344068	0.0344346	0.0344346	0	0	0	0	0.0493318	100	0.0499569	0.0499569	0	0	0	0	0.139068	0	0.125325	0.125325	0	0	0	0
DHX40	FALSE	FALSE	-0.493857	1.48068	1.46992	0.592742	0.116177	0.761076	3.3341	1	5	5	0.416118	0.510948	0.348844	0.0683735	0.668677	0.999344	1	1	1	1	0.799765	0.273905	0.0536854	0.362515	0.988469	FALSE	FALSE	-0.524655	0.302898	0.314059	0.452789	0.0887466	0.72291	2.17234	1	0	0	1	0.978874	0.0997401	0.0195491	0	0.575356	1	0	0	1	1	0	0	0	0	FALSE	FALSE	FALSE	0.807839	0.958142	1174568	0.412133	-1.67461	-1.6836	0.611644	0.119882	0.76329	3.44531	1	6	6	0.564142	0.587374	0.360624	0.0706822	0.771383	0.999623	1	1	1	1	0.865532	0.249088	0.0488212	0.165019	0.991251	FALSE	FALSE	-0.0654074	-1.04176	-1.05545	0.515162	0.100972	0.699214	2.56484	1	0	0	1	0.894049	0.201956	0.0395834	0.140427	0.87315	1	0	0	1	1	0	0	0	0	FALSE	FALSE	FALSE	0.818194	0.978858	1235942	0.394728	-0.457591	-0.432633	0.586942	0.115041	0.656994	2.97687	1	0	0	1	0.991762	0.0443712	0.00869676	0	0.320284	1	0	0	1	1	0	0	0	0	FALSE	FALSE	-0.447825	0.616392	0.592916	0.498381	0.0976826	0.619098	2.56606	1	0	0	1	0.972618	0.123784	0.0242616	0	0.759572	1	0	0	1	0.998328	0.0167212	0.00327735	0	0.167212	FALSE	FALSE	FALSE	0.953786	0.994374	1054703	0.0842784	0.723449	0.767717	0.642999	0.126028	0.790087	3.60927	1	2	2	1	0.924048	0.21504	0.0421478	0	0.960249	1	0	0	1	0.985533	0.0906676	0.0177708	0	0.656859	FALSE	FALSE	0.426966	0.25272	0.323902	0.529178	0.103719	0.746908	2.60913	1	0	0	1	0.99398	0.0480653	0.00942079	0	0.472891	1	0	0	1	1	0	0	0	0	FALSE	FALSE	0.00150971	0.0178129	0.0178129	0	0	0	0	0.948513	0	0.228103	0.228103	0	0	0	0	0.963232	0	0.351514	0.351514	0	0	0	0
HCN2	NA	FALSE	NA	-0.713743	-0.671805	0.443859	0.189842	0.497783	2.01922	NA	0	NA	1	0.93637	0.187359	0.0801347	0	0.799066	NA	NA	0	1	0.980489	0.0894111	0.0382418	0	0.409733	NA	FALSE	NA	2.94887	2.83681	0.410896	0.175743	0.540598	1.45949	NA	16	NA	0.00956807	0.0249965	0.0282892	0.0120995	0.0277489	0.101666	NA	NA	4	0.106384	0.149889	0.116376	0.0497748	0.138723	0.384334	NA	FALSE	NA	NA	NA	0	NA	0.902829	0.88548	0.372398	0.159277	0.512344	1.63321	NA	0	NA	1	0.97211	0.127808	0.0546643	0	0.585689	NA	NA	0	1	1	0	0	0	0	NA	FALSE	NA	3.38702	3.43159	0.339188	0.145073	0.205789	1.67264	NA	21	NA	0.0042393	0.00581165	0.00608401	0.00260217	0.00311217	0.0269966	NA	NA	1	0.156473	0.180716	0.0917658	0.0392489	0.142655	0.325729	NA	FALSE	NA	NA	NA	0	NA	-0.0881973	-0.00786575	0.501308	0.214413	0.661614	1.93837	NA	0	NA	1	1	0	0	0	0	NA	NA	0	1	1	0	0	0	0	NA	FALSE	NA	2.34257	2.34597	0.364709	0.155989	0.548715	1.36304	NA	6	NA	0.114908	0.163222	0.157985	0.0675712	0.169507	0.671034	NA	NA	0	0.60473	0.611769	0.294328	0.125886	0.525734	0.824502	NA	FALSE	NA	NA	NA	0	NA	-0.712161	-0.650595	0.404466	0.172993	0.501799	1.46809	NA	0	NA	1	0.999404	0.002732	0.0011685	0	0.0125196	NA	NA	0	1	1	0	0	0	0	NA	FALSE	NA	-2.51929	-2.48545	0.494174	0.211362	0.558289	1.78321	NA	7	NA	0.0705558	0.146003	0.167405	0.0716005	0.139284	0.541586	NA	NA	0	0.633434	0.620984	0.308225	0.13183	0.591536	0.899885	FALSE	FALSE	NA	NA	NA	NA	NA	NA	NA	NA	0	NA	NA	NA	NA	NA	NA	NA	0	NA	NA	NA	NA	NA	NA
IGSF21	FALSE	FALSE	0.376682	0.583669	0.583038	0.648068	0.127021	0.863263	3.08733	1	0	0	1	0.885332	0.228597	0.0448049	0.0517345	0.865669	1	0	0	1	0.978877	0.0913804	0.0179106	0	0.502162	FALSE	FALSE	1.84587	2.10708	2.11791	0.396478	0.0777098	0.577261	2.00089	0.194731	29	29	0.105331	0.146816	0.142346	0.0278999	0.145086	0.808399	0.660766	0	0	0.447889	0.482079	0.256796	0.050332	0.378998	0.936936	FALSE	FALSE	FALSE	0.86129	0.968929	850649	0.172156	-0.361239	-0.362173	0.558253	0.109418	0.76729	2.81945	1	0	0	1	0.990869	0.0628551	0.0123196	0	0.601306	1	0	0	1	1	0	0	0	0	FALSE	FALSE	1.46524	1.49207	1.52658	0.552852	0.108359	0.731449	2.68971	0.857139	1	1	0.814081	0.667497	0.345999	0.0678159	0.634144	0.973995	1	0	0	1	0.97566	0.0963041	0.0188756	0	0.643491	FALSE	FALSE	FALSE	0.356622	0.858262	1131391	-1.09918	-0.660609	-0.655252	0.66269	0.129887	0.929253	3.51117	1	0	0	1	0.953502	0.148809	0.0291666	0	0.723859	1	0	0	1	1	0	0	0	0	FALSE	FALSE	1.2116	1.83108	1.79223	0.349542	0.0685102	0.437468	1.76215	1	1	1	0.402534	0.494114	0.296532	0.0581203	0.434493	0.960857	1	0	0	1	0.932802	0.156683	0.0307099	0	0.733357	FALSE	FALSE	FALSE	0.308202	0.985598	997310	-1.1841	-0.347323	-0.355092	0.515313	0.101001	0.712673	2.5402	1	0	0	1	0.998444	0.0155596	0.00304969	0	0.155596	1	0	0	1	1	0	0	0	0	FALSE	FALSE	-2.16312	-1.83717	-1.8124	0.520919	0.1021	0.704997	2.72445	0.183191	5	5	0.397314	0.495138	0.353746	0.0693343	0.692498	0.979957	1	0	0	1	0.932561	0.156661	0.0307056	0.00346514	0.68323	FALSE	FALSE	0.0174692	0.0218957	0.0218957	0	0	0	0	0.169533	0	0.0886849	0.0886849	0	0	0	0	0.307629	0	0.184841	0.184841	0	0	0	0
SLX1A	FALSE	FALSE	-2.6228	-1.98303	-1.98886	0.556375	0.10905	0.761156	2.67066	0.0261628	24	25	0.142092	0.237031	0.264504	0.0518427	0.274178	0.99348	0.180387	0	0	0.520395	0.535412	0.318878	0.0625001	0.61484	0.934765	FALSE	FALSE	-1.09509	-0.749463	-0.761894	0.426339	0.0835624	0.570095	2.13862	0.820427	0	0	1	0.894179	0.204087	0.040001	0.0949215	0.730951	1	0	0	1	0.994452	0.0302966	0.00593813	0	0.213577	FALSE	FALSE	FALSE	0.159916	0.553942	1314710	2.39909	2.04221	1.96485	0.494608	0.0969431	0.70535	2.84112	0.0986147	5	5	0.246791	0.390076	0.327667	0.0642228	0.491485	0.986161	0.596118	0	0	0.898755	0.776081	0.26067	0.0510913	0.447332	0.851141	FALSE	FALSE	1.38391	1.1164	1.12699	0.484611	0.0949838	0.66089	2.41531	0.998315	0	0	1	0.887728	0.230301	0.0451391	0.0981876	0.903551	1	0	0	1	0.997709	0.0167528	0.00328354	0	0.146686	FALSE	FALSE	FALSE	0.36685	0.860422	1437441	1.74071	1.17321	1.11559	0.570573	0.111832	0.885118	2.29646	0.490409	0	0	1	0.840124	0.266681	0.0522694	0.275084	0.858487	1	0	0	1	0.998488	0.0101522	0.00198983	0	0.0905849	FALSE	FALSE	-1.03082	-0.860744	-0.850423	0.395819	0.0775805	0.480482	2.0958	1	0	0	1	0.977598	0.0851104	0.0166816	0	0.563568	1	0	0	1	1	0	0	0	0	FALSE	FALSE	FALSE	0.951049	0.994374	867743	-0.0795067	-0.370672	-0.370458	0.482981	0.0946642	0.626138	2.41724	1	0	0	1	0.99544	0.0320915	0.00628993	0	0.233229	1	0	0	1	1	0	0	0	0	FALSE	FALSE	0.718716	0.239136	0.282903	0.498109	0.0976294	0.693252	2.52926	1	0	0	1	0.994046	0.040696	0.00797642	0	0.379252	1	0	0	1	1	0	0	0	0	FALSE	FALSE	0.0229116	0.0188013	0.0188013	0	0	0	0	0.0745148	0	0.133701	0.133701	0	0	0	0	0.181276	0	0.244601	0.244601	0	0	0	0
TUBG2	NA	FALSE	NA	NA	NA	NA	NA	NA	NA	NA	0	NA	NA	NA	NA	NA	NA	NA	NA	NA	0	NA	NA	NA	NA	NA	NA	NA	FALSE	NA	NA	NA	NA	NA	NA	NA	NA	0	NA	NA	NA	NA	NA	NA	NA	NA	NA	0	NA	NA	NA	NA	NA	NA	NA	FALSE	NA	NA	NA	0	NA	NA	NA	NA	NA	NA	NA	NA	0	NA	NA	NA	NA	NA	NA	NA	NA	NA	0	NA	NA	NA	NA	NA	NA	NA	FALSE	NA	NA	NA	NA	NA	NA	NA	NA	0	NA	NA	NA	NA	NA	NA	NA	NA	NA	0	NA	NA	NA	NA	NA	NA	NA	FALSE	NA	NA	NA	0	NA	NA	NA	NA	NA	NA	NA	NA	0	NA	NA	NA	NA	NA	NA	NA	NA	NA	0	NA	NA	NA	NA	NA	NA	NA	FALSE	NA	NA	NA	NA	NA	NA	NA	NA	0	NA	NA	NA	NA	NA	NA	NA	NA	NA	0	NA	NA	NA	NA	NA	NA	NA	FALSE	NA	NA	NA	0	NA	NA	NA	NA	NA	NA	NA	NA	0	NA	NA	NA	NA	NA	NA	NA	NA	NA	0	NA	NA	NA	NA	NA	NA	NA	FALSE	NA	NA	NA	NA	NA	NA	NA	NA	0	NA	NA	NA	NA	NA	NA	NA	NA	NA	0	NA	NA	NA	NA	NA	NA	FALSE	FALSE	NA	NA	NA	NA	NA	NA	NA	NA	0	NA	NA	NA	NA	NA	NA	NA	0	NA	NA	NA	NA	NA	NA
TUBG1	NA	FALSE	NA	NA	NA	NA	NA	NA	NA	NA	0	NA	NA	NA	NA	NA	NA	NA	NA	NA	0	NA	NA	NA	NA	NA	NA	NA	FALSE	NA	NA	NA	NA	NA	NA	NA	NA	0	NA	NA	NA	NA	NA	NA	NA	NA	NA	0	NA	NA	NA	NA	NA	NA	NA	FALSE	NA	NA	NA	0	NA	NA	NA	NA	NA	NA	NA	NA	0	NA	NA	NA	NA	NA	NA	NA	NA	NA	0	NA	NA	NA	NA	NA	NA	NA	FALSE	NA	NA	NA	NA	NA	NA	NA	NA	0	NA	NA	NA	NA	NA	NA	NA	NA	NA	0	NA	NA	NA	NA	NA	NA	NA	FALSE	NA	NA	NA	0	NA	NA	NA	NA	NA	NA	NA	NA	0	NA	NA	NA	NA	NA	NA	NA	NA	NA	0	NA	NA	NA	NA	NA	NA	NA	FALSE	NA	NA	NA	NA	NA	NA	NA	NA	0	NA	NA	NA	NA	NA	NA	NA	NA	NA	0	NA	NA	NA	NA	NA	NA	NA	FALSE	NA	NA	NA	0	NA	NA	NA	NA	NA	NA	NA	NA	0	NA	NA	NA	NA	NA	NA	NA	NA	NA	0	NA	NA	NA	NA	NA	NA	NA	FALSE	NA	NA	NA	NA	NA	NA	NA	NA	0	NA	NA	NA	NA	NA	NA	NA	NA	NA	0	NA	NA	NA	NA	NA	NA	FALSE	FALSE	NA	NA	NA	NA	NA	NA	NA	NA	0	NA	NA	NA	NA	NA	NA	NA	0	NA	NA	NA	NA	NA	NA
MAST1	FALSE	FALSE	-1.72681	0.00659512	0.0730666	0.529848	0.10385	0.73404	2.48901	0.252607	0	0	1	0.983314	0.0718158	0.0140759	0	0.523541	0.764056	0	0	1	1	0	0	0	0	FALSE	FALSE	1.04684	1.5148	1.51345	0.443882	0.0870009	0.626828	2.28172	0.885516	3	3	0.38953	0.464197	0.299785	0.0587578	0.50235	0.9729	1	0	0	0.986682	0.833426	0.233312	0.0457291	0.31029	0.808241	FALSE	FALSE	FALSE	0.394184	0.771274	1107561	1.0994	-0.147185	-0.2026	0.511724	0.100298	0.658738	2.37709	1	0	0	1	0.999258	0.00742338	0.00145498	0	0.0742338	1	0	0	1	1	0	0	0	0	FALSE	FALSE	2.57772	1.43615	1.42171	0.534899	0.10484	0.810759	2.44086	0.0596728	1	1	0.905761	0.718393	0.32606	0.0639078	0.588343	0.965275	0.942157	0	0	1	0.991702	0.0587738	0.0115197	0	0.558648	FALSE	FALSE	FALSE	0.11989	0.693563	1080526	1.91216	0.23906	0.20363	0.542791	0.106387	0.615087	3.0042	0.335137	0	0	1	0.994015	0.0321395	0.00629935	0	0.217418	1	0	0	1	1	0	0	0	0	FALSE	FALSE	1.35289	1.56661	1.51747	0.411686	0.0806904	0.536398	2.01711	1	0	0	0.703252	0.699906	0.30338	0.0594625	0.555741	0.927831	1	0	0	1	0.9663	0.103866	0.0203578	0	0.573024	FALSE	FALSE	FALSE	0.422908	0.986752	977794	0.963297	0.371904	0.352666	0.521865	0.102285	0.714678	2.55158	1	0	0	1	0.996415	0.0354866	0.00695538	0	0.354884	1	0	0	1	1	0	0	0	0	FALSE	FALSE	-0.163381	-0.848559	-0.906272	0.525963	0.103089	0.762139	2.34738	1	0	0	1	0.915851	0.197333	0.0386773	0	0.862067	1	0	0	1	0.999462	0.00424678	0.00083237	0	0.0404616	FALSE	FALSE	0.0245905	0.0115954	0.0115954	0	0	0	0	0.0466917	0	0.294467	0.294467	0	0	0	0	0.134232	0	0.420841	0.420841	0	0	0	0
NCAPG	FALSE	FALSE	-0.926272	-1.49747	-1.46852	0.625168	0.122533	0.889419	2.93846	1	8	8	0.402849	0.486801	0.352269	0.0690447	0.720752	0.98236	1	0	0	0.994356	0.786516	0.280163	0.054912	0.447866	0.88022	FALSE	FALSE	-1.68943	-1.82009	-1.7926	0.525887	0.103074	0.614277	2.62302	0.273411	12	12	0.206238	0.314973	0.295216	0.0578624	0.289336	0.991544	0.817468	0	0	0.708388	0.664795	0.291561	0.057146	0.586703	0.929886	FALSE	FALSE	FALSE	0.456514	0.808706	1163995	0.985138	1.47872	1.4335	0.563853	0.110515	0.803643	2.76873	1	1	1	0.835285	0.71092	0.332104	0.0650924	0.584146	0.957204	1	0	0	1	0.945988	0.158802	0.0311251	0	0.726803	FALSE	FALSE	-0.767739	-0.335241	-0.381755	0.514059	0.100756	0.752229	2.32939	1	0	0	1	0.998913	0.010874	0.00213131	0	0.10874	1	0	0	1	1	0	0	0	0	FALSE	FALSE	FALSE	0.771138	0.971751	1256458	0.445914	1.02754	0.895612	0.658488	0.129064	1.03148	2.84441	1	0	0	1	0.90852	0.206073	0.0403903	0.0327351	0.908148	1	0	0	1	0.992029	0.0488829	0.00958105	0	0.33866	FALSE	FALSE	-1.67187	-1.72498	-1.73267	0.451101	0.0884157	0.561761	2.32903	0.567302	3	3	0.507187	0.546031	0.323972	0.0634985	0.614923	0.96362	1	0	0	1	0.917528	0.182417	0.0357537	0.000919022	0.735229	FALSE	FALSE	FALSE	0.759238	0.989506	900801	-0.351424	-0.2439	-0.235176	0.563492	0.110444	0.731265	3.06558	1	0	0	1	0.995391	0.0417478	0.00818256	0	0.415462	1	0	0	1	1	0	0	0	0	FALSE	FALSE	1.03192	1.12547	1.16106	0.628686	0.123222	0.706836	3.55194	1	2	2	1	0.831386	0.2866	0.0561737	0.243381	0.994245	1	0	0	1	0.979773	0.110584	0.0216744	0	0.893911	FALSE	FALSE	0.00870937	0.0140647	0.0140647	0	0	0	0	0.389557	0	0.172313	0.172313	0	0	0	0	0.531444	0	0.290054	0.290054	0	0	0	0
RABGAP1L	FALSE	FALSE	-0.861342	-0.402515	-0.389463	0.521752	0.102263	0.673032	2.68771	1	0	0	1	0.957799	0.151574	0.0297086	0	0.793637	1	0	0	1	0.991405	0.0484721	0.00950054	0	0.340517	FALSE	FALSE	0.317669	0.1436	0.0756781	0.462144	0.0905802	0.633655	2.2606	1	0	0	1	0.995625	0.0350509	0.00686998	0	0.336743	1	0	0	1	1	0	0	0	0	FALSE	FALSE	FALSE	0.482065	0.823974	781502	0.652339	0.3535	0.393022	0.489162	0.0958758	0.649956	2.57656	1	0	0	1	0.990952	0.0572328	0.0112176	0	0.465247	1	0	0	1	1	0	0	0	0	FALSE	FALSE	1.11958	0.445146	0.440851	0.505102	0.0989999	0.74379	2.10208	1	0	0	1	0.9944	0.0366475	0.00718291	0	0.331065	1	0	0	1	1	0	0	0	0	FALSE	FALSE	FALSE	0.388952	0.871406	741644	0.80792	0.279906	0.23318	0.561305	0.110016	0.834993	3.01855	1	0	0	1	0.98505	0.090961	0.0178284	0	0.695216	1	0	0	1	1	0	0	0	0	FALSE	FALSE	0.402791	0.0220624	0.0312601	0.458736	0.0899122	0.626384	2.18939	1	0	0	1	1	0	0	0	0	1	0	0	1	1	0	0	0	0	FALSE	FALSE	FALSE	0.809865	0.990085	943848	0.270107	-0.0136584	-0.0790103	0.528497	0.103585	0.804949	2.68408	1	0	0	1	1	0	0	0	0	1	0	0	1	1	0	0	0	0	FALSE	FALSE	-0.0501509	-0.115097	-0.105947	0.512434	0.100437	0.735257	2.6278	1	0	0	1	0.995813	0.0298368	0.00584802	0	0.242874	1	0	0	1	1	0	0	0	0	FALSE	FALSE	0.00497811	0.00425258	0.00425258	0	0	0	0	0.693018	0	0.741993	0.741993	0	0	0	0	0.777563	0	0.804516	0.804516	0	0	0	0
ADAMTS2	FALSE	FALSE	1.77384	1.68039	1.6218	0.636631	0.12478	0.853099	3.21328	0.228268	11	11	0.278645	0.434362	0.35846	0.0702582	0.614694	0.99705	0.718557	1	1	0.778209	0.720702	0.303725	0.05953	0.509383	0.962438	FALSE	FALSE	1.56194	1.12893	1.12383	0.465712	0.0912795	0.618117	2.20252	0.354904	0	0	0.7768	0.694872	0.296125	0.0580405	0.575746	0.861509	0.960135	0	0	1	0.953583	0.107531	0.021076	0	0.469496	FALSE	FALSE	FALSE	0.187906	0.589128	828806	-1.74429	-2.13108	-2.10998	0.579472	0.113576	0.809231	3.15233	0.486649	12	12	0.198499	0.336843	0.3335	0.0653659	0.454148	0.999223	1	2	2	0.75398	0.693138	0.318864	0.0624974	0.613863	0.981344	FALSE	FALSE	-0.107039	-0.327203	-0.394735	0.55849	0.109464	0.757415	2.58201	1	0	0	1	0.975043	0.107198	0.0210108	0	0.651132	1	0	0	1	1	0	0	0	0	FALSE	FALSE	FALSE	0.409488	0.878558	844179	-1.03561	-0.163327	-0.188998	0.610535	0.119665	0.815745	2.82108	1	0	0	1	0.99638	0.0280933	0.00550629	0	0.272778	1	0	0	1	1	0	0	0	0	FALSE	FALSE	1.56861	1.67978	1.64918	0.472372	0.092585	0.599703	2.51341	0.700432	1	1	0.558036	0.5926	0.330947	0.0648655	0.711299	0.971519	1	0	0	1	0.934444	0.150748	0.0295466	0	0.765377	FALSE	FALSE	FALSE	0.784481	0.989506	990186	0.3952	1.3756	1.45277	0.487374	0.0955253	0.644929	2.40099	1	2	2	1	0.738272	0.332241	0.0651192	0.552607	0.969194	1	0	0	1	0.977404	0.0927671	0.0181824	0	0.726143	FALSE	FALSE	-0.920655	0.0765118	0.117987	0.471693	0.0924518	0.685149	2.12344	1	0	0	1	1	0	0	0	0	1	0	0	1	1	0	0	0	0	FALSE	FALSE	0.0121191	0.0225714	0.0225714	0	0	0	0	0.265494	0	0.0588947	0.0588947	0	0	0	0	0.412916	0	0.139983	0.139983	0	0	0	0
CIAO3	FALSE	FALSE	0.459501	1.09144	1.0713	0.5676	0.11125	0.588184	3.18345	1	3	3	0.825238	0.732462	0.297995	0.0584069	0.463305	0.984109	1	0	0	1	0.936785	0.176966	0.0346854	0	0.872779	FALSE	FALSE	1.21031	0.879202	0.893271	0.421567	0.0826271	0.54506	2.53009	0.678484	0	0	1	0.847237	0.232384	0.0455472	0.264919	0.912922	1	0	0	1	0.985131	0.0754553	0.0147892	0	0.619563	FALSE	FALSE	FALSE	0.85128	0.967893	771207	-0.264333	-0.73829	-0.740474	0.551342	0.108063	0.745023	2.96797	1	0	0	1	0.9638	0.148836	0.0291718	0	0.926878	1	0	0	1	0.989026	0.0779894	0.0152859	0	0.626192	FALSE	FALSE	0.779618	-0.066475	-0.0989774	0.540239	0.105887	0.80237	2.51978	1	0	0	1	0.999366	0.00634472	0.00124357	0	0.0634472	1	0	0	1	1	0	0	0	0	FALSE	FALSE	FALSE	0.679743	0.950523	714444	-0.540469	-1.05713	-1.09135	0.541761	0.106185	0.61921	3.41025	1	2	2	1	0.898851	0.214524	0.0420466	0.058569	0.989031	1	0	0	1	0.98552	0.101882	0.0199689	0	0.818577	FALSE	FALSE	0.949542	0.543785	0.60788	0.420137	0.0823468	0.620362	2.24786	1	0	0	1	0.987755	0.0780662	0.015301	0	0.609228	1	0	0	1	1	0	0	0	0	FALSE	FALSE	FALSE	0.856582	0.990085	948164	-0.299794	-0.461579	-0.46869	0.498939	0.097792	0.645014	2.66228	1	0	0	1	0.981931	0.104993	0.0205786	0	0.76455	1	0	0	1	1	0	0	0	0	FALSE	FALSE	-1.10921	-0.951755	-0.974674	0.478664	0.0938182	0.610063	2.90345	1	0	0	1	0.924902	0.182853	0.0358393	0	0.93206	1	0	0	1	0.995646	0.0435351	0.00853289	0	0.435351	FALSE	FALSE	0.00470988	0.00607845	0.00607845	0	0	0	0	0.666578	0	0.556208	0.556208	0	0	0	0	0.758024	0	0.654398	0.654398	0	0	0	0
TRNT1	FALSE	FALSE	1.44114	2.09593	2.10232	0.476418	0.0933779	0.598967	2.78176	0.448638	26	26	0.108264	0.170661	0.192952	0.0378187	0.166228	0.998807	1	1	1	0.416637	0.478109	0.290152	0.0568697	0.431646	0.982983	FALSE	FALSE	2.49537	2.72682	2.68673	0.400309	0.0784606	0.592002	2.05171	0.0377473	74	75	0.0191844	0.0391345	0.0585976	0.0114851	0.0437836	0.470052	0.238944	10	10	0.153326	0.201314	0.160458	0.0314498	0.176225	0.972902	FALSE	FALSE	FALSE	0.191637	0.593013	761605	-1.9144	-2.847	-2.80814	0.463045	0.0907569	0.599761	3.10888	0.333417	62	62	0.026591	0.0639691	0.117301	0.022991	0.0603796	0.999758	1	6	6	0.202084	0.295209	0.244636	0.0479487	0.35111	0.993258	FALSE	FALSE	1.17322	0.687597	0.749412	0.455681	0.0893135	0.519958	2.42789	1	0	0	1	0.970525	0.118017	0.0231314	0	0.717466	1	0	0	1	1	0	0	0	0	FALSE	FALSE	FALSE	0.998771	0.999266	1318491	0.00239657	0.0148141	-0.0166568	0.474608	0.0930231	0.640809	2.40206	1	0	0	1	1	0	0	0	0	1	0	0	1	1	0	0	0	0	FALSE	FALSE	2.85357	3.31659	3.30693	0.371517	0.0728173	0.507686	1.80524	0.0259389	96	97	0.00546765	0.0123262	0.0208125	0.00407924	0.0107573	0.121084	0.244925	31	31	0.0751328	0.115183	0.117816	0.0230919	0.0994756	0.619276	FALSE	FALSE	FALSE	0.372123	0.985598	1084731	1.40604	2.11815	2.0757	0.45866	0.0898974	0.674391	2.60622	0.958267	6	6	0.204976	0.317032	0.28777	0.056403	0.390836	0.994521	1	0	0	1	0.862366	0.216205	0.0423763	0.237891	0.780575	FALSE	FALSE	-0.844579	-0.582092	-0.568119	0.460464	0.090251	0.698578	2.27787	1	0	0	1	0.990768	0.053226	0.0104323	0	0.357967	1	0	0	1	1	0	0	0	0	FALSE	FALSE	0.0269508	0.0505478	0.0505478	0	0	0	0	0.0401867	100	0.0016033	0.0016033	0	0	0	0	0.121683	100	0.0113705	0.0113705	0	0	0	0
DHX58	FALSE	FALSE	-0.830247	-0.325331	-0.286233	0.558177	0.109403	0.828598	2.78145	1	0	0	1	0.965954	0.106168	0.020809	0	0.715254	1	0	0	1	0.997911	0.0208934	0.0040951	0	0.208934	FALSE	FALSE	-0.245475	0.671097	0.673521	0.41749	0.081828	0.578278	2.40065	1	0	0	1	0.930401	0.160451	0.0314484	0	0.82514	1	0	0	1	0.993882	0.0417492	0.00818285	0	0.383667	FALSE	FALSE	FALSE	0.864576	0.970198	1372030	0.31111	-0.225579	-0.202751	0.50372	0.098729	0.719548	2.63411	1	0	0	1	1	0	0	0	0	1	0	0	1	1	0	0	0	0	FALSE	FALSE	0.519562	0.947879	0.932059	0.5216	0.102234	0.588928	3.13134	1	0	0	1	0.942967	0.159571	0.0312758	0	0.918077	1	0	0	1	0.997539	0.0246051	0.00482259	0	0.246051	FALSE	FALSE	FALSE	0.475739	0.901702	1513766	1.23883	1.00856	0.956517	0.608015	0.119171	0.852572	2.98164	1	1	1	1	0.906066	0.214679	0.0420771	0	0.952611	1	0	0	1	0.995189	0.0481147	0.00943049	0	0.481147	FALSE	FALSE	0.181676	1.042	1.05089	0.379473	0.0743766	0.538767	1.86566	1	0	0	1	0.934151	0.156468	0.0306678	0	0.666636	1	0	0	1	1	0	0	0	0	FALSE	FALSE	FALSE	0.468274	0.988432	1159113	0.926541	1.0342	1.06344	0.546768	0.107166	0.719401	2.71285	1	0	0	1	0.880429	0.236788	0.0464105	0.121162	0.933495	1	0	0	1	0.999954	0.000461117	9.0379e-05	0	0.00461117	FALSE	FALSE	0.791738	0.270724	0.21909	0.5443	0.106683	0.637222	2.87765	1	0	0	1	0.993051	0.0568303	0.0111387	0	0.551312	1	0	0	1	1	0	0	0	0	FALSE	FALSE	0.00444128	0.0183494	0.0183494	0	0	0	0	0.66672	0	0.08421	0.08421	0	0	0	0	0.758128	0	0.178356	0.178356	0	0	0	0
KRT12	FALSE	FALSE	2.29655	1.99361	2.00127	0.520452	0.102009	0.689038	2.32219	0.0649327	23	23	0.138704	0.219561	0.232673	0.0456038	0.240418	0.991958	0.320244	0	0	0.493683	0.539954	0.305655	0.0599084	0.505303	0.926887	FALSE	FALSE	2.2151	2.68711	2.66651	0.396825	0.0777778	0.513175	1.8057	0.0802598	77	77	0.0216227	0.0394658	0.0454857	0.0089152	0.0368282	0.203565	0.386602	8	8	0.15911	0.208729	0.157814	0.0309314	0.169832	0.651995	FALSE	FALSE	FALSE	0.219552	0.626138	863618	-1.97253	-2.26043	-2.22437	0.540132	0.105866	0.807837	2.15217	0.291295	26	26	0.142774	0.283434	0.307103	0.0601922	0.350068	0.992852	1	0	0	0.618371	0.63177	0.336304	0.0659155	0.657339	0.918807	FALSE	FALSE	0.0457879	0.846887	0.806448	0.423946	0.0830935	0.622065	2.01717	1	0	0	1	0.986663	0.0643866	0.0126198	0	0.443985	1	0	0	1	1	0	0	0	0	FALSE	FALSE	FALSE	0.281339	0.821242	809683	-1.74323	-0.819189	-0.826863	0.519526	0.101827	0.648621	2.44481	0.487758	0	0	1	0.948085	0.164352	0.0322131	0	0.804097	1	0	0	1	1	0	0	0	0	FALSE	FALSE	1.93118	2.80796	2.81676	0.406427	0.0796597	0.505084	2.11277	0.320765	69	69	0.0299185	0.054283	0.0734846	0.014403	0.054093	0.470181	1	5	5	0.247937	0.31099	0.245213	0.0480618	0.280464	0.982472	FALSE	FALSE	FALSE	0.983073	0.998274	1047669	0.0405694	1.00929	0.978983	0.548465	0.107499	0.696743	2.87379	1	0	0	1	0.906303	0.212597	0.0416689	0	0.898506	1	0	0	1	0.994027	0.0488134	0.00956742	0	0.473415	FALSE	FALSE	-1.71984	-1.424	-1.40806	0.494272	0.0968773	0.644207	2.39593	0.512772	0	0	0.926704	0.746093	0.309849	0.0607304	0.479876	0.92779	1	0	0	1	0.992052	0.0451342	0.00884631	0	0.373918	FALSE	FALSE	0.0225629	0.0321329	0.0321329	0	0	0	0	0.0765262	100	0.0175582	0.0175582	0	0	0	0	0.184609	0	0.0612781	0.0612781	0	0	0	0
KRT31	FALSE	FALSE	-0.37558	-0.246769	-0.19842	0.606827	0.118938	0.671439	3.34901	1	0	0	1	0.953429	0.15118	0.0296313	0	0.750205	1	0	0	1	0.993349	0.0397865	0.00779815	0	0.31765	FALSE	FALSE	1.51937	1.73792	1.71594	0.497162	0.0974437	0.690967	2.43616	0.386007	7	7	0.246673	0.341601	0.292799	0.0573886	0.380491	0.986687	1	0	0	0.76448	0.708237	0.276088	0.0541133	0.545226	0.878495	FALSE	FALSE	FALSE	0.95053	0.990697	842240	-0.100963	0.344154	0.349744	0.540707	0.105979	0.682553	3.38561	1	0	0	1	0.988607	0.0848623	0.016633	0	0.820216	1	0	0	1	0.996307	0.0369254	0.00723739	0	0.369254	FALSE	FALSE	1.83908	1.8432	1.83636	0.488591	0.0957639	0.601821	2.85809	0.395425	7	7	0.392015	0.478766	0.335635	0.0657844	0.537567	0.989676	1	0	0	1	0.94799	0.149828	0.0293662	0	0.806416	FALSE	FALSE	FALSE	0.641071	0.943909	1179682	0.922629	-0.102109	-0.106036	0.707201	0.138611	0.79339	3.86098	1	0	0	1	0.978848	0.100798	0.0197563	0	0.814178	1	0	0	1	1	0	0	0	0	FALSE	FALSE	1.77566	1.52395	1.41571	0.465822	0.091301	0.61851	2.16891	0.454739	0	0	0.765125	0.728002	0.285264	0.0559118	0.513158	0.902042	1	0	0	1	0.983231	0.0726515	0.0142397	0	0.478168	FALSE	FALSE	FALSE	0.604336	0.989506	1021550	0.945442	-0.479074	-0.376963	0.651147	0.127625	0.876554	3.30988	1	0	0	1	0.979731	0.0905468	0.0177472	0	0.672433	1	0	0	1	1	0	0	0	0	FALSE	FALSE	-0.552028	-1.61961	-1.57818	0.625127	0.122525	0.828095	3.27629	1	2	2	0.632014	0.610424	0.361175	0.0707904	0.731563	0.991315	1	0	0	1	0.952147	0.138812	0.0272071	0	0.796439	FALSE	FALSE	0.0177142	0.0167154	0.0167154	0	0	0	0	0.209205	0	0.220196	0.220196	0	0	0	0	0.353602	0	0.342824	0.342824	0	0	0	0
KRT33B	FALSE	FALSE	-1.44256	-1.44933	-1.48068	0.537268	0.105304	0.683211	2.66994	0.447436	5	5	0.441736	0.478881	0.324395	0.0635814	0.54432	0.986566	1	0	0	1	0.808776	0.25879	0.0507228	0.37077	0.898273	FALSE	FALSE	0.612881	-0.16955	-0.173684	0.510282	0.100015	0.635673	2.32827	1	0	0	1	0.979675	0.0842297	0.016509	0	0.54779	1	0	0	1	1	0	0	0	0	FALSE	FALSE	FALSE	0.835122	0.96439	1252408	0.329689	0.769809	0.740437	0.438099	0.0858674	0.612691	2.18822	1	0	0	1	0.977005	0.100413	0.019681	0	0.595806	1	0	0	1	1	0	0	0	0	FALSE	FALSE	2.0456	1.23082	1.19715	0.530283	0.103936	0.847999	2.40395	0.244777	0	0	1	0.826552	0.253342	0.049655	0.317577	0.908424	1	0	0	1	0.99838	0.016199	0.00317501	0	0.16199	FALSE	FALSE	FALSE	0.0522401	0.563619	1283726	2.4767	2.03049	2.00641	0.70581	0.138339	0.90768	3.49515	0.0795617	17	17	0.253847	0.391621	0.364711	0.0714833	0.613829	0.99945	0.651628	1	1	1	0.810463	0.285164	0.0558921	0.40757	0.964896	FALSE	FALSE	1.42518	0.361516	0.389918	0.399184	0.0782401	0.498126	1.71114	0.924633	0	0	1	1	0	0	0	0	1	0	0	1	1	0	0	0	0	FALSE	FALSE	FALSE	0.0899721	0.985598	1023361	2.03594	1.34306	1.35942	0.629788	0.123438	0.736366	3.29761	0.250541	2	2	1	0.751104	0.332585	0.0651866	0.479423	0.984794	1	0	0	1	0.960925	0.13332	0.0261308	0	0.748171	FALSE	FALSE	0.996833	1.08504	1.07469	0.69684	0.136581	0.826067	3.03144	1	0	0	1	0.832255	0.304835	0.0597477	0.140388	0.928677	1	0	0	1	0.980506	0.0759584	0.0148879	0	0.446959	FALSE	FALSE	0.0398887	0.014667	0.014667	0	0	0	0	0.0324292	0	0.357968	0.357968	0	0	0	0	0.105235	0	0.481104	0.481104	0	0	0	0
ARFGEF3	FALSE	FALSE	1.24777	1.49242	1.41888	0.585804	0.114818	0.719325	2.96602	0.636342	4	4	0.406788	0.514919	0.345835	0.0677838	0.643097	0.986603	1	0	0	1	0.812622	0.250928	0.0491818	0.316331	0.905321	FALSE	FALSE	0.512814	0.962128	0.974392	0.476445	0.0933833	0.757757	1.88579	1	0	0	1	0.775844	0.281348	0.0551442	0.44415	0.864609	1	0	0	1	0.965987	0.102231	0.0200373	0	0.519261	FALSE	FALSE	FALSE	0.75984	0.944784	1011427	-0.493053	-0.495225	-0.505004	0.543479	0.106522	0.717577	2.6293	1	0	0	1	0.979244	0.0924783	0.0181257	0	0.630472	1	0	0	1	1	0	0	0	0	FALSE	FALSE	-0.655611	-0.414018	-0.342355	0.515068	0.100953	0.617186	2.88397	1	0	0	1	0.99623	0.0342482	0.00671265	0	0.340943	1	0	0	1	1	0	0	0	0	FALSE	FALSE	FALSE	0.20032	0.767452	1050117	-1.83128	-2.24474	-2.22116	0.575273	0.112753	0.703157	2.85923	0.402353	22	22	0.148721	0.269163	0.302846	0.0593578	0.3096	0.998631	1	0	0	0.912804	0.759796	0.290499	0.0569378	0.468481	0.942416	FALSE	FALSE	-0.123711	0.0921558	0.161285	0.469505	0.0920229	0.699893	2.0374	1	0	0	1	1	0	0	0	0	1	0	0	1	1	0	0	0	0	FALSE	FALSE	FALSE	0.378467	0.985598	1030388	-1.34438	-1.72629	-1.73909	0.523512	0.102608	0.63039	2.37137	1	6	6	0.505944	0.550342	0.346836	0.0679799	0.690968	0.982357	1	0	0	1	0.941229	0.16331	0.0320087	0	0.738492	FALSE	FALSE	-1.28154	-1.91349	-1.89281	0.506808	0.0993345	0.709072	2.2746	1	8	8	0.334111	0.457127	0.354644	0.0695103	0.611285	0.993016	1	0	0	1	0.904763	0.195497	0.0383174	0.0690421	0.81798	FALSE	FALSE	0.00949349	0.0189513	0.0189513	0	0	0	0	0.337992	0	0.0790906	0.0790906	0	0	0	0	0.484039	0	0.171448	0.171448	0	0	0	0
SNX4	FALSE	FALSE	-1.83333	-2.1314	-2.13571	0.596795	0.116972	0.873891	2.67449	0.200259	34	34	0.0992425	0.191748	0.222715	0.0436522	0.24142	0.998634	0.66104	4	4	0.402788	0.482197	0.324068	0.0635174	0.565855	0.979622	FALSE	FALSE	-2.51683	-1.60267	-1.54829	0.553147	0.108417	0.632518	2.55827	0.0355249	2	3	0.327022	0.419024	0.310412	0.0608407	0.433352	0.97811	0.23035	0	0	0.915698	0.780547	0.256088	0.0501932	0.415222	0.850405	FALSE	FALSE	FALSE	0.111017	0.473581	1179336	1.72134	1.80579	1.79362	0.539076	0.105659	0.703681	2.74866	0.511135	4	4	0.425707	0.515997	0.357562	0.0700822	0.747529	0.994063	1	0	0	1	0.860866	0.244735	0.0479681	0.153343	0.93228	FALSE	FALSE	-0.753101	0.422731	0.448009	0.616714	0.120876	0.812211	3.52177	1	0	0	1	0.974449	0.127315	0.0249537	0	0.805286	1	0	0	1	1	0	0	0	0	FALSE	FALSE	FALSE	0.300382	0.833215	1212107	1.18149	1.71828	1.70058	0.667172	0.130766	0.995841	3.05583	1	6	6	0.514921	0.549215	0.384013	0.0752665	0.83828	0.994524	1	0	0	1	0.903734	0.20501	0.0401819	0.00878732	0.876521	FALSE	FALSE	-2.3489	-1.3466	-1.28824	0.484889	0.0950383	0.561193	2.6607	0.112972	0	0	1	0.816844	0.260929	0.0511421	0.342812	0.897103	0.643622	0	0	1	0.994387	0.0457393	0.00896491	0	0.44741	FALSE	FALSE	FALSE	0.859585	0.990085	957367	-0.180667	0.273746	0.298592	0.59085	0.115807	0.715389	3.00767	1	0	0	1	0.988355	0.0730935	0.0143263	0	0.549979	1	0	0	1	1	0	0	0	0	FALSE	FALSE	1.70922	1.34711	1.32105	0.66093	0.129542	0.904369	3.17425	0.524459	1	1	1	0.728137	0.333912	0.0654467	0.586383	0.967575	1	0	0	1	0.978249	0.0985004	0.0193061	0	0.644278	FALSE	FALSE	0.0255104	0.0218977	0.0218977	0	0	0	0	0.0747122	0	0.106405	0.106405	0	0	0	0	0.181658	0	0.209413	0.209413	0	0	0	0
ROPN1B	FALSE	FALSE	-0.836696	-0.359497	-0.357686	0.549439	0.10769	0.770312	3.24493	1	0	0	1	0.95775	0.14208	0.0278477	0	0.925023	1	0	0	1	0.993795	0.0620525	0.0121623	0	0.620525	FALSE	FALSE	-0.593838	-0.448923	-0.538112	0.608687	0.119303	0.838047	3.06048	1	0	0	1	0.89725	0.219273	0.0429776	0.0100184	0.911377	1	0	0	1	0.982774	0.0905117	0.0177403	0	0.591933	FALSE	FALSE	FALSE	0.921405	0.983998	873505	-0.15271	-0.656751	-0.674253	0.481822	0.0944372	0.658426	2.30845	1	0	0	1	0.984896	0.0629641	0.012341	0	0.403337	1	0	0	1	1	0	0	0	0	FALSE	FALSE	0.126388	-0.340883	-0.234075	0.728523	0.14279	1.06565	3.43589	1	0	0	1	0.980157	0.0964248	0.0188993	0	0.803964	1	0	0	1	1	0	0	0	0	FALSE	FALSE	FALSE	0.232539	0.794915	1157333	2.13225	1.85465	1.83678	0.563172	0.110382	0.729755	3.29115	0.197918	10	10	0.382033	0.491634	0.356509	0.0698757	0.671502	0.998947	1	1	1	1	0.904822	0.210592	0.041276	0.0276033	0.960083	FALSE	FALSE	0.250049	0.418559	0.374157	0.550285	0.107856	0.827856	2.6356	1	0	0	1	0.996608	0.020146	0.00394861	0	0.151444	1	0	0	1	1	0	0	0	0	FALSE	FALSE	FALSE	0.239116	0.985598	1034253	2.12495	2.20326	2.22856	0.468994	0.0919227	0.661646	2.74918	0.201543	18	18	0.165475	0.240839	0.217469	0.0426238	0.280544	0.99859	1	0	0	1	0.806871	0.27272	0.0534531	0.360685	0.948934	FALSE	FALSE	1.8869	1.75999	1.86154	0.597194	0.11705	0.908363	2.81702	0.355046	12	12	0.470992	0.50753	0.378388	0.074164	0.771212	0.990924	1	0	0	1	0.862604	0.249436	0.0488894	0.120656	0.832126	FALSE	FALSE	0.0229439	0.0199543	0.0199543	0	0	0	0	0.152596	0	0.189509	0.189509	0	0	0	0	0.286977	0	0.309645	0.309645	0	0	0	0
SPAG1	FALSE	FALSE	-0.615678	-0.229527	-0.271111	0.646906	0.126794	0.835274	3.91178	1	1	1	1	0.946264	0.159793	0.0313195	0	0.960815	1	0	0	1	0.990558	0.0805583	0.0157894	0	0.792759	FALSE	FALSE	-3.22122	-2.48098	-2.41556	0.511693	0.100292	0.592905	2.4114	0.00382935	54	55	0.0393179	0.103756	0.179463	0.0351748	0.0752997	0.956635	0.0535141	5	5	0.244107	0.326299	0.267109	0.0523534	0.280478	0.973861	FALSE	FALSE	FALSE	0.348422	0.737357	913156	1.44031	1.21699	1.22004	0.616809	0.120895	0.779701	3.60691	0.898682	1	1	1	0.80904	0.30008	0.0588157	0.31198	0.995395	1	0	0	1	0.966117	0.133582	0.026182	0	0.942933	FALSE	FALSE	-2.63261	-2.13882	-2.10707	0.502915	0.0985713	0.621449	2.95042	0.0508383	11	11	0.194729	0.313167	0.292088	0.0572493	0.343501	0.999106	0.882642	0	0	1	0.894025	0.212813	0.0417113	0.107353	0.929323	FALSE	FALSE	FALSE	0.586845	0.931539	1101318	-0.918544	-1.33778	-1.28151	0.548132	0.107434	0.822029	2.59925	1	0	0	1	0.789276	0.290433	0.0569249	0.439818	0.942897	1	0	0	1	0.991854	0.0495444	0.00971071	0	0.447884	TRUE	FALSE	-3.75143	-3.10606	-3.116	0.515047	0.100949	0.585443	2.46365	0.00105498	85	86	0.0113874	0.0395735	0.0875697	0.0171637	0.0216086	0.531705	0.0311127	24	23	0.122774	0.204901	0.252782	0.0495453	0.169594	0.990831	FALSE	FALSE	FALSE	0.240182	0.985598	1009549	-1.95662	-2.1774	-2.15852	0.449852	0.0881709	0.645921	2.00859	0.30235	16	16	0.176706	0.284266	0.275849	0.0540665	0.325456	0.990226	1	0	0	1	0.844346	0.228889	0.0448623	0.293859	0.761114	FALSE	FALSE	1.06298	0.364879	0.347608	0.448354	0.0878774	0.5437	2.27253	1	0	0	1	0.999341	0.00658905	0.00129145	0	0.0658905	1	0	0	1	1	0	0	0	0	TRUE	TRUE	0.0423813	0.0333405	0.0333405	0	0	0	0	0.00164192	100	0.00834506	0.00834506	0	0	0	0	0.014676	100	0.0366536	0.0366536	0	0	0	0
RRM2B	FALSE	FALSE	-0.377491	-0.574762	-0.495833	0.515906	0.101118	0.684905	2.5389	1	0	0	1	0.949637	0.134854	0.0264315	0	0.665355	1	0	0	1	0.999477	0.00522552	0.0010242	0	0.0522552	FALSE	FALSE	-1.05744	-1.55292	-1.57753	0.412014	0.0807547	0.515219	1.85613	0.870931	2	2	0.361375	0.405374	0.276417	0.0541777	0.341695	0.962982	1	0	0	0.954582	0.812596	0.232676	0.0456045	0.35897	0.797633	FALSE	FALSE	FALSE	0.899278	0.978563	1130389	0.181643	-0.039636	-0.0797145	0.465498	0.0912376	0.63226	2.29406	1	0	0	1	1	0	0	0	0	1	0	0	1	1	0	0	0	0	FALSE	FALSE	-0.7111	-1.09054	-1.11875	0.539093	0.105662	0.707526	2.7201	1	0	0	1	0.864741	0.254075	0.0497986	0.130286	0.897376	1	0	0	1	0.996869	0.0255689	0.0050115	0	0.247887	FALSE	FALSE	FALSE	0.743185	0.964837	1209233	0.511097	1.1202	1.13556	0.529093	0.103702	0.659558	2.81029	1	0	0	1	0.861187	0.25198	0.049388	0.123734	0.899307	1	0	0	1	0.994844	0.0367485	0.0072027	0	0.299259	FALSE	FALSE	-0.810751	-0.94463	-0.944082	0.38095	0.0746662	0.561477	2.07823	1	0	0	1	0.970875	0.0988968	0.0193838	0	0.561548	1	0	0	1	1	0	0	0	0	FALSE	FALSE	FALSE	0.808219	0.990085	1072832	0.345441	1.20078	1.13096	0.454753	0.0891317	0.721588	2.05509	1	0	0	1	0.890205	0.209105	0.0409847	0.127288	0.789599	1	0	0	1	0.999406	0.0059382	0.00116389	0	0.059382	FALSE	FALSE	1.00762	2.01631	1.92377	0.47985	0.0940505	0.680622	2.53767	1	6	6	0.262675	0.42258	0.340622	0.066762	0.5878	0.993513	1	0	0	1	0.906867	0.193296	0.0378861	0.0828829	0.876462	FALSE	FALSE	0.00481518	0.0197749	0.0197749	0	0	0	0	0.739425	0	0.155021	0.155021	0	0	0	0	0.811413	0	0.269575	0.269575	0	0	0	0
TDRD1	FALSE	FALSE	0.976273	1.10257	1.11203	0.600247	0.117648	0.795602	3.11367	0.986788	2	2	0.810648	0.689927	0.332319	0.0651346	0.61259	0.983298	1	0	0	1	0.913032	0.185459	0.0363499	0.0356119	0.871046	FALSE	FALSE	0.420594	0.687602	0.683015	0.539604	0.105762	0.692106	2.70379	1	0	0	1	0.879637	0.228923	0.0448688	0.115122	0.841082	1	0	0	1	0.98452	0.0634499	0.0124362	0	0.446956	FALSE	FALSE	FALSE	0.578445	0.87638	1066785	-0.781071	-0.396549	-0.351511	0.538962	0.105637	0.741519	2.98221	1	0	0	1	0.990685	0.066589	0.0130514	0	0.629682	1	0	0	1	1	0	0	0	0	FALSE	FALSE	-0.478987	-0.385279	-0.336822	0.574969	0.112694	0.727986	2.99001	1	0	0	1	0.994064	0.0400299	0.00784586	0	0.326755	1	0	0	1	1	0	0	0	0	FALSE	FALSE	FALSE	0.525601	0.917001	1058493	-0.839355	-1.82995	-1.77057	0.600137	0.117627	0.800488	2.77495	1	8	8	0.403636	0.526708	0.377918	0.0740719	0.805072	0.987604	1	0	0	1	0.908025	0.206927	0.0405578	0	0.794743	FALSE	FALSE	0.299793	-0.030561	0.0183772	0.525122	0.102924	0.629282	2.71394	1	0	0	1	0.996494	0.0258385	0.00506436	0	0.229444	1	0	0	1	1	0	0	0	0	FALSE	FALSE	FALSE	0.896024	0.990377	990092	-0.177894	-1.42008	-1.4151	0.504894	0.0989593	0.635046	2.85467	1	0	0	0.933502	0.737799	0.309937	0.0607476	0.52478	0.91669	1	0	0	1	0.991278	0.0544175	0.0106658	0	0.474803	FALSE	FALSE	-0.435464	-1.44584	-1.44363	0.531897	0.104252	0.673144	2.3869	1	0	0	0.889385	0.727664	0.32489	0.0636785	0.522431	0.944212	1	0	0	1	0.97628	0.083221	0.0163113	0	0.494629	FALSE	FALSE	0.00266254	0.012194	0.012194	0	0	0	0	0.804848	0	0.206953	0.206953	0	0	0	0	0.859542	0	0.328791	0.328791	0	0	0	0
SCML2	FALSE	FALSE	0.886759	0.141817	0.156678	0.646668	0.126747	0.877895	3.49947	1	0	0	1	0.953107	0.151656	0.0297245	0	0.877555	1	0	0	1	0.991629	0.0605894	0.0118755	0	0.532933	FALSE	FALSE	0.345338	0.476599	0.458045	0.35176	0.0689449	0.506674	1.95282	1	0	0	1	0.986151	0.0586928	0.0115038	0	0.374553	1	0	0	1	1	0	0	0	0	FALSE	FALSE	FALSE	0.146403	0.534464	652964	-2.07993	-1.21167	-1.21276	0.586355	0.114926	0.714258	2.87645	0.225191	3	3	1	0.83204	0.295855	0.0579876	0.255348	0.976384	0.986519	0	0	1	0.964093	0.146012	0.0286183	0	0.821789	FALSE	FALSE	-0.497581	0.308143	0.281051	0.617526	0.121035	0.836966	3.21328	1	0	0	1	0.98551	0.0644853	0.0126391	0	0.378	1	0	0	1	1	0	0	0	0	FALSE	FALSE	FALSE	0.560073	0.926817	1412990	1.39333	1.70968	1.69199	0.597659	0.117141	0.771166	3.16889	0.981112	5	5	0.523953	0.568693	0.364135	0.0713704	0.774494	0.994914	1	0	0	1	0.926529	0.184022	0.0360683	0	0.895971	FALSE	FALSE	1.58405	1.44587	1.4706	0.340204	0.06668	0.427584	1.86222	0.679091	0	0	0.889277	0.765097	0.278998	0.0546837	0.45603	0.908355	1	0	0	1	0.987197	0.0583857	0.0114436	0	0.462866	FALSE	FALSE	FALSE	0.0671895	0.985598	1079959	3.05751	2.69418	2.63915	0.409034	0.0801707	0.529205	1.90351	0.0133913	57	58	0.0423512	0.0944557	0.144784	0.0283776	0.0766232	0.816138	0.505959	0	0	0.51481	0.579534	0.276636	0.0542207	0.481676	0.870636	FALSE	FALSE	1.79028	1.41912	1.45235	0.404232	0.0792294	0.539462	1.75024	0.440455	0	0	0.935183	0.749873	0.299755	0.0587521	0.484552	0.913449	1	0	0	1	0.993916	0.038798	0.00760441	0	0.345329	FALSE	FALSE	0.0373993	0.0214023	0.0214023	0	0	0	0	0.0174511	0	0.125195	0.125195	0	0	0	0	0.0698694	0	0.233964	0.233964	0	0	0	0
TSG101	FALSE	FALSE	2.02039	2.12446	2.13628	0.493681	0.0967616	0.680028	2.84124	0.130028	29	29	0.100896	0.162778	0.184643	0.03619	0.181405	0.999456	0.50135	1	1	0.422201	0.465978	0.294368	0.0576962	0.459167	0.989623	FALSE	FALSE	0.56042	0.96389	0.973319	0.427091	0.0837098	0.506993	1.89792	1	0	0	1	0.808233	0.262438	0.0514378	0.354137	0.793057	1	0	0	1	0.976003	0.0730978	0.0143272	0	0.31011	FALSE	FALSE	FALSE	0.0142728	0.215839	444482	-2.49812	-2.61687	-2.65015	0.50386	0.0987565	0.640449	3.12563	0.0749123	48	48	0.0532444	0.105537	0.165117	0.0323629	0.0999956	0.999951	0.502193	5	5	0.315854	0.391644	0.295918	0.0579998	0.434948	0.998161	FALSE	FALSE	-1.26583	-0.910846	-0.940801	0.552097	0.108211	0.682175	2.79349	1	0	0	1	0.91142	0.211186	0.0413925	0	0.890431	1	0	0	1	0.997818	0.0218224	0.00427719	0	0.218224	FALSE	FALSE	FALSE	0.722364	0.960474	301847	-0.262907	-0.206319	-0.260587	0.597238	0.117059	0.888437	2.49894	1	0	0	1	0.993315	0.0418915	0.00821074	0	0.36008	1	0	0	1	1	0	0	0	0	FALSE	FALSE	1.13484	1.47958	1.54689	0.418872	0.0820989	0.588548	2.17135	1	0	0	0.834203	0.697543	0.324422	0.0635867	0.611402	0.946703	1	0	0	1	0.952928	0.131078	0.0256912	0	0.64922	FALSE	FALSE	FALSE	0.270718	0.985598	1201968	1.56865	1.74757	1.66579	0.641932	0.125819	0.883048	3.09678	0.700376	8	8	0.48324	0.562188	0.378742	0.0742333	0.784894	0.982125	1	0	0	1	0.921162	0.182701	0.0358093	0	0.711862	FALSE	FALSE	0.671479	0.49762	0.438209	0.573196	0.112346	0.848785	2.9046	1	0	0	1	0.983497	0.0949143	0.0186032	0	0.636839	1	0	0	1	1	0	0	0	0	FALSE	FALSE	0.031432	0.0176366	0.0176366	0	0	0	0	0.0822811	0	0.286899	0.286899	0	0	0	0	0.193037	0	0.412811	0.412811	0	0	0	0
KIAA0930	FALSE	FALSE	1.83634	2.1764	2.15395	0.530684	0.104014	0.670867	2.99997	0.198922	30	30	0.0885751	0.163202	0.196489	0.0385118	0.177905	0.99766	0.658068	2	2	0.36301	0.449901	0.292938	0.0574159	0.430725	0.967303	FALSE	FALSE	2.63534	2.61305	2.6208	0.417964	0.081921	0.607395	2.33277	0.0252159	69	70	0.0269221	0.0478102	0.0781489	0.0153172	0.0494226	0.703415	0.184373	9	9	0.182872	0.226437	0.169533	0.0332286	0.216173	0.976593	FALSE	FALSE	FALSE	0.729242	0.936567	1361538	-0.73846	-1.05761	-1.00555	0.491354	0.0963054	0.669963	2.72317	1	0	0	1	0.931949	0.174911	0.0342825	0	0.75219	1	0	0	1	0.99497	0.0263931	0.00517305	0	0.18344	FALSE	FALSE	0.88922	0.587977	0.581493	0.478988	0.0938816	0.608247	2.76264	1	0	0	1	0.987182	0.0707184	0.0138608	0	0.572337	1	0	0	1	1	0	0	0	0	FALSE	FALSE	FALSE	0.164453	0.743692	1479278	-2.47149	-2.83646	-2.78207	0.529388	0.10376	0.655356	2.5965	0.0807309	62	62	0.027371	0.0828747	0.13651	0.0267559	0.0773239	0.928541	0.656565	5	5	0.370147	0.448791	0.310698	0.0608968	0.463838	0.974813	FALSE	FALSE	1.49175	1.50092	1.4807	0.41973	0.082267	0.48476	2.61133	0.814588	1	1	0.800267	0.726456	0.292801	0.0573889	0.51196	0.961684	1	0	0	1	0.977967	0.093306	0.018288	0	0.707535	FALSE	FALSE	FALSE	0.264863	0.985598	1116261	-1.65733	-1.76894	-1.76225	0.463993	0.0909425	0.619724	2.1655	0.584715	4	4	0.461657	0.528888	0.335962	0.0658486	0.63844	0.972499	1	0	0	1	0.964793	0.120019	0.0235238	0	0.587757	FALSE	FALSE	-3.09626	-3.12903	-3.14675	0.440919	0.0864201	0.538628	2.00462	0.0117589	89	90	0.0105248	0.0218758	0.0294864	0.00577934	0.0218774	0.14588	0.265677	8	8	0.187921	0.262581	0.203984	0.0399809	0.233295	0.98262	FALSE	FALSE	0.0368571	0.0613435	0.0613435	0	0	0	0	0.0171548	100	0.000689067	0.000689067	0	0	0	0	0.0691137	100	0.00640999	0.00640999	0	0	0	0
DHX35	FALSE	FALSE	-0.305895	0.469792	0.337244	0.54496	0.106812	0.807358	2.52915	1	0	0	1	0.968667	0.11784	0.0230967	0	0.71661	1	0	0	1	0.995835	0.0293212	0.00574695	0	0.215435	FALSE	FALSE	0.823076	0.847529	0.81323	0.448901	0.0879846	0.543188	2.19632	1	0	0	1	0.876072	0.218763	0.0428775	0.181161	0.801525	1	0	0	1	0.985977	0.0622083	0.0121928	0	0.365007	FALSE	FALSE	FALSE	0.63434	0.902814	940663	0.512643	-0.293327	-0.259839	0.492089	0.0964494	0.730691	2.15977	1	0	0	1	1	0	0	0	0	1	0	0	1	1	0	0	0	0	FALSE	FALSE	1.08464	0.465461	0.490521	0.484195	0.0949021	0.700018	2.69219	1	0	0	1	0.991734	0.0476333	0.00933614	0	0.374305	1	0	0	1	1	0	0	0	0	FALSE	FALSE	FALSE	0.890646	0.987373	1097121	-0.170363	-0.385308	-0.294488	0.650115	0.127423	1.01905	3.26006	1	0	0	1	0.985032	0.0818823	0.0160489	0	0.653369	1	0	0	1	1	0	0	0	0	FALSE	FALSE	0.524504	0.772155	0.706509	0.436748	0.0856025	0.59159	2.11999	1	0	0	1	0.985827	0.0712452	0.0139641	0	0.451095	1	0	0	1	1	0	0	0	0	FALSE	FALSE	FALSE	0.650865	0.989506	1038659	-0.550824	-0.114447	-0.0877051	0.606112	0.118798	0.845947	3.40618	1	0	0	1	0.992263	0.0725456	0.0142189	0	0.72427	1	0	0	1	1	0	0	0	0	FALSE	FALSE	-0.977094	-0.673822	-0.650986	0.572461	0.112202	0.757516	3.08861	1	0	0	1	0.959163	0.134395	0.0263415	0	0.78316	1	0	0	1	1	0	0	0	0	FALSE	FALSE	0.00548221	0.00288425	0.00288425	0	0	0	0	0.671699	0	0.842119	0.842119	0	0	0	0	0.761365	0	0.87997	0.87997	0	0	0	0
TRPC4AP	FALSE	FALSE	1.23073	0.764155	0.761087	0.569611	0.111644	0.80746	2.95255	0.655266	0	0	1	0.847841	0.247931	0.0485945	0.280717	0.927815	1	0	0	1	0.975906	0.0884154	0.0173294	0	0.663249	FALSE	FALSE	-2.47891	-1.5317	-1.52755	0.504768	0.0989346	0.635586	2.654	0.0395359	4	5	0.376788	0.452018	0.324204	0.063544	0.478435	0.988722	0.246816	0	0	0.981061	0.807269	0.239224	0.0468878	0.378951	0.900682	FALSE	FALSE	FALSE	0.0713464	0.397629	552599	-1.50497	-1.0181	-0.978571	0.535738	0.105005	0.748269	2.61726	0.79399	0	0	1	0.918598	0.199139	0.0390312	0	0.939549	1	0	0	1	0.989109	0.0716015	0.0140339	0	0.641333	FALSE	FALSE	-3.60828	-2.22117	-2.20913	0.60224	0.118039	0.850773	2.87128	0.0018494	24	25	0.158036	0.300577	0.32332	0.0633706	0.403082	0.998351	0.206087	0	0	1	0.811528	0.273933	0.0536908	0.400104	0.923621	FALSE	FALSE	FALSE	0.849939	0.982587	418982	-0.117088	-0.0846818	-0.0829418	0.620279	0.121575	0.883491	3.04585	1	0	0	1	0.994916	0.0504901	0.00989606	0	0.504924	1	0	0	1	1	0	0	0	0	FALSE	FALSE	-1.94706	-1.21835	-1.16808	0.529781	0.103837	0.688616	2.76094	0.309162	0	0	1	0.861214	0.247472	0.0485045	0.174954	0.915877	1	0	0	1	0.985843	0.0743821	0.0145789	0	0.510815	FALSE	FALSE	FALSE	0.420179	0.986752	1150900	0.933891	0.620019	0.622889	0.601477	0.11789	0.822521	2.69134	1	0	0	1	0.967529	0.118016	0.0231311	0	0.730183	1	0	0	1	1	0	0	0	0	FALSE	FALSE	2.40196	1.49038	1.51696	0.540304	0.1059	0.802528	2.42291	0.0978462	1	1	0.816828	0.679475	0.350609	0.0687193	0.673041	0.956381	0.803637	0	0	1	0.958341	0.120802	0.0236771	0	0.555701	TRUE	FALSE	0.0589204	0.00727658	0.00727658	0	0	0	0	0.00279568	0	0.625071	0.625071	0	0	0	0	0.0207439	0	0.712621	0.712621	0	0	0	0
C20orf194	FALSE	FALSE	-2.56059	-1.59504	-1.61291	0.588311	0.115309	0.839261	2.51163	0.0313483	9	10	0.332111	0.437254	0.353308	0.0692483	0.594567	0.992531	0.202521	0	0	0.89735	0.733193	0.30151	0.0590959	0.499886	0.918169	TRUE	TRUE	-3.67597	-3.56974	-3.55015	0.445624	0.0873423	0.519712	1.9562	0.000710844	100	101	0.00107238	0.00320008	0.00493676	0.000967604	0.00294198	0.0258046	0.0178564	75	74	0.0219958	0.0375436	0.039341	0.00771084	0.0378169	0.185267	FALSE	FALSE	FALSE	0.0536567	0.360327	829961	2.47136	1.64538	1.63937	0.545684	0.106954	0.781992	2.39283	0.0807598	4	4	0.599368	0.603015	0.3551	0.0695996	0.70663	0.9824	0.526861	0	0	1	0.895548	0.209524	0.0410668	0.00873452	0.824001	FALSE	FALSE	-1.27131	-2.03413	-2.03192	0.489048	0.0958533	0.575357	2.42839	1	10	10	0.25167	0.340675	0.292075	0.0572467	0.369587	0.989726	1	0	0	1	0.906013	0.191314	0.0374976	0.0279756	0.76042	FALSE	FALSE	FALSE	0.179335	0.751528	787181	1.61105	0.911041	0.85764	0.593712	0.116368	0.859421	2.6712	0.643015	0	0	1	0.920563	0.188533	0.0369524	0	0.818267	1	0	0	1	0.999501	0.00498744	0.000977539	0	0.0498744	FALSE	FALSE	-3.4771	-3.34757	-3.38846	0.432348	0.0847402	0.584393	1.96766	0.00304116	97	98	0.00489154	0.0100184	0.013891	0.00272264	0.0103815	0.0772938	0.0624391	37	37	0.0750795	0.099809	0.0910319	0.0178423	0.10668	0.442183	FALSE	FALSE	FALSE	0.741546	0.989506	1031411	-0.50037	-0.471169	-0.451865	0.522422	0.102395	0.634738	2.47221	1	0	0	1	0.989414	0.0600433	0.0117685	0	0.418716	1	0	0	1	1	0	0	0	0	FALSE	FALSE	2.544	2.38354	2.35572	0.521954	0.102303	0.643779	2.46602	0.0657549	30	30	0.102904	0.206473	0.267787	0.0524863	0.19524	0.997604	0.65213	0	0	0.764031	0.699426	0.30383	0.0595506	0.574948	0.911182	TRUE	TRUE	0.0456757	0.0498052	0.0498052	0	0	0	0	0.0020844	100	0.000860069	0.000860069	0	0	0	0	0.0172411	100	0.00749235	0.00749235	0	0	0	0
FKBP6	FALSE	FALSE	1.77575	0.824771	0.84656	0.523662	0.102638	0.878325	2.36307	0.227324	0	0	1	0.814149	0.257738	0.0505167	0.419892	0.920113	0.716935	0	0	1	0.980518	0.0807631	0.0158296	0	0.638003	FALSE	FALSE	2.97259	2.61969	2.64253	0.445775	0.087372	0.626675	1.8093	0.00885887	69	70	0.0264037	0.0468332	0.0593358	0.0116298	0.0517419	0.280535	0.0934366	14	14	0.182633	0.227887	0.18664	0.0365814	0.227103	0.793619	FALSE	FALSE	FALSE	0.0336289	0.300674	1035031	-2.35173	-1.68189	-1.63787	0.496104	0.0972364	0.743125	2.14306	0.112117	1	1	0.555569	0.592944	0.343159	0.0672591	0.733443	0.96697	0.644397	0	0	1	0.912974	0.172524	0.0338147	0.0812056	0.74443	FALSE	FALSE	1.34157	1.85875	1.87263	0.524696	0.10284	0.677337	2.61644	1	6	6	0.378375	0.474066	0.34792	0.0681923	0.634581	0.996834	1	0	0	1	0.93287	0.176613	0.0346162	0	0.89615	FALSE	FALSE	FALSE	0.871171	0.984881	1056395	-0.194816	0.668844	0.687984	0.608977	0.119359	0.965384	2.76017	1	0	0	1	0.961615	0.116455	0.0228252	0	0.52309	1	0	0	1	1	0	0	0	0	FALSE	FALSE	3.39934	3.24305	3.20614	0.413226	0.0809922	0.599352	1.77048	0.00405286	89	90	0.00709975	0.0174378	0.02317	0.00454131	0.0196923	0.111447	0.0751894	22	22	0.0957487	0.145775	0.12757	0.0250038	0.142042	0.56777	FALSE	FALSE	FALSE	0.169302	0.985598	976122	1.65602	1.87854	1.90165	0.598358	0.117278	0.835601	3.00509	0.586304	7	7	0.361941	0.453483	0.362353	0.0710213	0.713731	0.996981	1	0	0	1	0.888314	0.217728	0.0426747	0.130743	0.903233	FALSE	FALSE	-1.21616	-0.79558	-0.772012	0.574308	0.112564	0.691408	2.94552	1	0	0	1	0.953369	0.143654	0.0281562	0	0.755381	1	0	0	1	1	0	0	0	0	TRUE	FALSE	0.0408328	0.0293853	0.0293853	0	0	0	0	0.00809813	100	0.0290092	0.0290092	0	0	0	0	0.0423599	0	0.0860531	0.0860531	0	0	0	0
CUL9	FALSE	FALSE	-0.693964	-0.624366	-0.687146	0.642837	0.125996	0.921475	3.46116	1	0	0	1	0.846324	0.250994	0.0491948	0.299177	0.940496	1	0	0	1	0.967547	0.12507	0.0245137	0	0.727635	FALSE	FALSE	-1.27264	-0.21939	-0.157088	0.489164	0.0958762	0.649679	2.23465	0.609435	0	0	1	0.990874	0.0385789	0.00756147	0	0.257576	1	0	0	1	1	0	0	0	0	FALSE	FALSE	FALSE	0.916103	0.983121	863578	0.131235	0.232925	0.25268	0.580761	0.113829	0.700302	2.80855	1	0	0	1	0.991286	0.0521996	0.0102311	0	0.414318	1	0	0	1	1	0	0	0	0	FALSE	FALSE	-0.607034	0.440916	0.47921	0.517904	0.101509	0.737182	2.74439	1	0	0	1	0.988294	0.0736226	0.01443	0	0.626518	1	0	0	1	1	0	0	0	0	FALSE	FALSE	FALSE	0.324315	0.844384	856067	1.22127	1.15329	1.0993	0.655949	0.128566	0.890715	3.62922	1	1	1	1	0.839313	0.275249	0.0539488	0.293687	0.983198	1	0	0	1	0.986961	0.0802353	0.0157261	0	0.728278	FALSE	FALSE	-0.682142	0.121298	0.209551	0.49803	0.0976139	0.696611	2.18747	1	0	0	1	0.997457	0.0178925	0.00350693	0	0.129545	1	0	0	1	1	0	0	0	0	FALSE	FALSE	FALSE	0.473695	0.988432	980760	1.05081	0.831923	0.864353	0.547474	0.107305	0.796438	2.4093	1	0	0	1	0.921785	0.188795	0.0370038	0	0.755415	1	0	0	1	1	0	0	0	0	FALSE	FALSE	1.65007	0.691784	0.70282	0.518391	0.101605	0.700871	2.73841	0.593571	0	0	1	0.975118	0.116865	0.0229056	0	0.802035	1	0	0	1	1	0	0	0	0	FALSE	FALSE	0.00757852	0.0114204	0.0114204	0	0	0	0	0.432898	0	0.24039	0.24039	0	0	0	0	0.569165	0	0.364768	0.364768	0	0	0	0
PCDHGA12	FALSE	FALSE	-0.0226524	0.940413	0.904512	0.519815	0.101884	0.796705	2.23301	1	0	0	1	0.797761	0.267208	0.0523727	0.428533	0.780948	1	0	0	1	0.975416	0.0794432	0.0155709	0	0.363536	FALSE	FALSE	1.0125	0.65728	0.656626	0.428289	0.0839447	0.576158	2.12254	0.933898	0	0	1	0.934989	0.164004	0.0321448	0	0.658225	1	0	0	1	0.997855	0.0107289	0.00210287	0	0.0636539	FALSE	FALSE	FALSE	0.530826	0.851626	635269	0.977483	-0.475174	-0.400619	0.50437	0.0988565	0.681379	2.3432	1	0	0	1	0.997024	0.0211991	0.00415503	0	0.172231	1	0	0	1	1	0	0	0	0	FALSE	FALSE	1.06903	-0.187746	-0.179779	0.529475	0.103777	0.74264	2.5711	1	0	0	1	0.994739	0.042245	0.00828002	0	0.406336	1	0	0	1	1	0	0	0	0	FALSE	FALSE	FALSE	0.534407	0.91856	1478678	-1.91181	-1.56428	-1.56569	0.538615	0.105569	0.714279	2.61772	0.3354	0	0	0.706513	0.631431	0.346975	0.0680071	0.695629	0.932686	1	0	0	1	0.978425	0.0731809	0.0143435	0	0.385054	FALSE	FALSE	0.0652512	0.202623	0.206809	0.440179	0.0862751	0.537607	2.29023	1	0	0	1	1	0	0	0	0	1	0	0	1	1	0	0	0	0	FALSE	FALSE	FALSE	0.264204	0.985598	1123934	-2.4489	-1.3618	-1.28208	0.501818	0.0983564	0.686855	2.23086	0.0859763	0	0	1	0.793324	0.265742	0.0520854	0.433735	0.850168	1	0	0	1	0.998061	0.0180802	0.00354372	0	0.180663	FALSE	FALSE	-2.51403	-1.3827	-1.41599	0.479383	0.0939591	0.671303	2.18796	0.0716163	0	0	0.998606	0.748544	0.311557	0.0610652	0.573089	0.881605	0.679206	0	0	1	0.991994	0.0363074	0.00711624	0	0.227194	FALSE	FALSE	0.0311242	0.0141213	0.0141213	0	0	0	0	0.0608201	0	0.313244	0.313244	0	0	0	0	0.158875	0	0.439576	0.439576	0	0	0	0
PCDHGC5	FALSE	FALSE	1.60312	2.12611	2.08488	0.597899	0.117188	0.81633	2.86756	0.326722	29	29	0.100486	0.208795	0.245812	0.0481791	0.253347	0.999174	0.885985	3	3	0.427568	0.498179	0.317625	0.0622545	0.59287	0.983782	FALSE	FALSE	1.41062	1.80471	1.80692	0.420514	0.0824208	0.636918	1.88326	0.47507	9	9	0.213362	0.284484	0.233153	0.045698	0.293806	0.9777	1	0	0	0.703035	0.679775	0.279674	0.0548162	0.583695	0.831569	FALSE	FALSE	FALSE	0.88375	0.976141	1199264	-0.252065	-0.957004	-0.966187	0.527184	0.103328	0.631568	2.99005	1	0	0	1	0.915344	0.207027	0.0405773	0	0.946793	1	0	0	1	0.988964	0.0694007	0.0136025	0	0.651692	FALSE	FALSE	-0.124229	-0.169885	-0.157382	0.495474	0.0971128	0.669154	2.48322	1	0	0	1	1	0	0	0	0	1	0	0	1	1	0	0	0	0	FALSE	FALSE	FALSE	0.0223908	0.476969	1234523	-2.96834	-2.98457	-2.95369	0.650585	0.127515	0.825805	3.21101	0.0179648	70	71	0.0170384	0.0796657	0.155551	0.030488	0.0641008	0.999964	0.270098	10	10	0.261336	0.379751	0.335746	0.0658063	0.472628	0.995391	FALSE	FALSE	0.128113	0.705351	0.77082	0.395591	0.0775359	0.524299	1.78751	1	0	0	1	0.983241	0.0756834	0.0148339	0	0.45737	1	0	0	1	1	0	0	0	0	FALSE	FALSE	FALSE	0.0325644	0.985598	1020747	-2.63941	-2.11992	-2.07081	0.575304	0.11276	0.800972	2.72133	0.0498303	15	16	0.204086	0.351857	0.342492	0.0671285	0.477564	0.997462	0.886591	0	0	1	0.841827	0.234213	0.0459058	0.272992	0.860091	FALSE	FALSE	-2.80641	-2.7471	-2.73172	0.551293	0.108053	0.768907	2.89433	0.0300582	59	60	0.0360776	0.102422	0.17751	0.0347919	0.0866842	0.999776	0.437582	1	1	0.412723	0.488333	0.317459	0.062222	0.568853	0.965091	FALSE	FALSE	0.0305583	0.0489845	0.0489845	0	0	0	0	0.0173702	100	0.000851725	0.000851725	0	0	0	0	0.0696564	100	0.00746933	0.00746933	0	0	0	0
TMCO6	FALSE	FALSE	0.3171	0.734065	0.69189	0.503762	0.0987374	0.600852	2.82003	1	0	0	1	0.909392	0.187504	0.0367509	0.0676911	0.853473	1	0	0	1	0.989143	0.0697252	0.0136661	0	0.52051	FALSE	FALSE	-0.596024	-0.328676	-0.345794	0.500163	0.0980319	0.703477	2.39524	1	0	0	1	0.963331	0.112093	0.0219703	0	0.59616	1	0	0	1	1	0	0	0	0	FALSE	FALSE	FALSE	0.556052	0.864928	645181	-0.585729	-1.01126	-0.977239	0.477298	0.0935503	0.645562	2.96096	1	0	0	1	0.940889	0.170293	0.0333774	0	0.904907	1	0	0	1	0.992768	0.0619042	0.0121332	0	0.609701	FALSE	FALSE	-0.883956	-0.957018	-0.981901	0.523106	0.102529	0.777216	2.30771	1	0	0	1	0.904541	0.211053	0.0413665	0.00148609	0.823371	1	0	0	1	1	0	0	0	0	FALSE	FALSE	FALSE	0.919187	0.991313	1443527	0.211014	-0.00389061	0.0589462	0.504476	0.0988773	0.630396	2.28258	1	0	0	1	1	0	0	0	0	1	0	0	1	1	0	0	0	0	FALSE	FALSE	-0.245237	0.0618855	0.0180882	0.464709	0.091083	0.607398	2.14494	1	0	0	1	1	0	0	0	0	1	0	0	1	1	0	0	0	0	FALSE	FALSE	FALSE	0.64938	0.989506	1099672	0.653292	0.763819	0.791507	0.459929	0.0901461	0.64128	1.86523	1	0	0	1	0.972339	0.0898377	0.0176082	0	0.428046	1	0	0	1	1	0	0	0	0	FALSE	FALSE	0.878109	0.762863	0.787821	0.518965	0.101717	0.729966	2.2908	1	0	0	1	0.951261	0.136341	0.0267229	0	0.657623	1	0	0	1	1	0	0	0	0	FALSE	FALSE	0.00374582	0.0149658	0.0149658	0	0	0	0	0.747939	0	0.173001	0.173001	0	0	0	0	0.817779	0	0.29083	0.29083	0	0	0	0
NDUFA2	FALSE	FALSE	0.341341	1.37127	1.37634	0.575273	0.112754	0.702161	2.87845	1	6	6	0.510875	0.558563	0.343707	0.0673666	0.69685	0.989941	1	0	0	1	0.843544	0.262612	0.0514719	0.202786	0.920843	FALSE	FALSE	-1.27242	-1.48115	-1.46778	0.534923	0.104845	0.708492	2.67749	0.609672	3	3	0.415738	0.496928	0.328342	0.064355	0.58021	0.98815	1	0	0	1	0.831155	0.250707	0.0491386	0.320826	0.892535	FALSE	FALSE	FALSE	0.902717	0.979634	1210024	0.155401	-0.96157	-1.05766	0.565877	0.110912	0.805956	3.09515	1	1	1	1	0.874784	0.247473	0.0485047	0.147095	0.968221	1	0	0	1	0.972718	0.122365	0.0239836	0	0.82824	FALSE	FALSE	-1.57783	-2.77082	-2.7006	0.542957	0.10642	0.659685	2.69448	0.687628	59	59	0.0335565	0.107137	0.175407	0.0343799	0.0940335	0.999722	1	1	1	0.527759	0.583755	0.319713	0.0626638	0.644782	0.971347	FALSE	FALSE	FALSE	0.254758	0.803516	706941	-0.990861	-1.40493	-1.31754	0.629224	0.123328	0.86662	2.9422	1	2	2	0.960261	0.733131	0.323891	0.0634826	0.532034	0.951869	1	0	0	1	0.979684	0.0872952	0.0171099	0	0.511213	FALSE	FALSE	-1.59727	-1.50552	-1.51206	0.521444	0.102203	0.706988	2.98919	0.661237	2	2	0.793157	0.690542	0.335145	0.0656883	0.62213	0.987222	1	0	0	1	0.94628	0.150518	0.0295016	0	0.842188	FALSE	FALSE	FALSE	0.308666	0.985598	919667	-1.05804	-0.48044	-0.447354	0.646581	0.12673	0.908392	3.14527	1	0	0	1	0.986328	0.0798672	0.015654	0	0.708711	1	0	0	1	1	0	0	0	0	FALSE	FALSE	0.19669	0.786036	0.784349	0.636236	0.124702	0.820889	3.19985	1	1	1	1	0.916231	0.202321	0.0396548	0	0.955845	1	0	0	1	0.993627	0.0637299	0.0124911	0	0.637299	FALSE	FALSE	0.0158821	0.0176562	0.0176562	0	0	0	0	0.280694	0	0.216852	0.216852	0	0	0	0	0.427727	0	0.339426	0.339426	0	0	0	0
ESS2	FALSE	FALSE	-1.96071	-1.93966	-1.99013	0.579491	0.11358	0.928187	2.68565	0.14974	27	27	0.157265	0.244892	0.254487	0.0498795	0.339528	0.998569	0.54952	2	2	0.546065	0.557599	0.33263	0.0651956	0.677567	0.977649	FALSE	FALSE	0.880746	-0.0987885	-0.0757508	0.467541	0.0916379	0.54442	2.27654	1	0	0	1	0.985838	0.0737905	0.0144629	0	0.521854	1	0	0	1	1	0	0	0	0	FALSE	FALSE	FALSE	0.504779	0.836623	1354839	1.18674	0.825517	0.847956	0.553572	0.1085	0.837736	2.13429	1	0	0	1	0.931744	0.163687	0.0320827	0	0.664694	1	0	0	1	1	0	0	0	0	FALSE	FALSE	2.62834	1.67741	1.69044	0.59648	0.11691	0.87148	2.80689	0.0514821	8	8	0.560779	0.57365	0.360737	0.0707044	0.794742	0.986192	0.889206	0	0	1	0.938757	0.168806	0.0330859	0	0.768454	FALSE	FALSE	FALSE	0.154585	0.733989	1459679	2.3465	3.01961	3.01148	0.582821	0.114233	0.696359	3.05507	0.113705	75	75	0.0151927	0.0522162	0.094085	0.0184407	0.0449649	0.526751	0.78833	10	10	0.246363	0.345573	0.299106	0.0586247	0.359452	0.997257	FALSE	FALSE	1.35048	0.8254	0.806355	0.441475	0.0865291	0.577867	1.95473	1	0	0	1	0.974436	0.0917823	0.0179893	0	0.511432	1	0	0	1	1	0	0	0	0	FALSE	FALSE	FALSE	0.347942	0.985598	1110205	1.35866	2.21754	2.2677	0.555205	0.10882	0.72672	2.69225	1	26	26	0.159532	0.2489	0.270141	0.0529477	0.279104	0.997295	1	0	0	1	0.765957	0.298153	0.0584381	0.488672	0.915936	FALSE	FALSE	0.271272	1.54984	1.60317	0.557103	0.109192	0.666223	3.07755	1	5	5	0.72714	0.642119	0.353363	0.0692591	0.661601	0.985222	1	0	0	1	0.945389	0.165597	0.032457	0	0.821245	FALSE	FALSE	0.0318527	0.0298348	0.0298348	0	0	0	0	0.0241054	100	0.0283773	0.0283773	0	0	0	0	0.0866368	0	0.0848275	0.0848275	0	0	0	0
KRT5	FALSE	FALSE	1.32385	2.15846	2.16578	0.45856	0.0898777	0.642971	2.05446	0.55666	35	35	0.0926835	0.14692	0.160471	0.0314523	0.154231	0.763704	1	0	0	0.389373	0.439993	0.274037	0.0537112	0.40352	0.942841	FALSE	FALSE	1.03006	1.70876	1.68982	0.385016	0.0754631	0.491794	2.0241	0.908943	5	5	0.262489	0.336486	0.244141	0.0478517	0.283558	0.980122	1	0	0	0.798343	0.755185	0.240554	0.0471486	0.416797	0.845656	FALSE	FALSE	FALSE	0.196668	0.599437	1190655	-2.13866	-3.04626	-3.04326	0.400632	0.078524	0.551431	1.83214	0.194779	84	84	0.0139026	0.0275938	0.0369346	0.00723918	0.0292508	0.197318	0.904568	15	15	0.134798	0.183707	0.161141	0.0315837	0.157955	0.86494	FALSE	FALSE	-0.238622	-0.39875	-0.373322	0.420921	0.0825005	0.559717	2.1572	1	0	0	1	1	0	0	0	0	1	0	0	1	1	0	0	0	0	FALSE	FALSE	FALSE	0.724269	0.960474	729334	0.412817	0.172577	0.208544	0.520721	0.102061	0.733416	2.5047	1	0	0	1	0.998738	0.0126217	0.00247385	0	0.126217	1	0	0	1	1	0	0	0	0	FALSE	FALSE	1.85716	2.62271	2.58809	0.343437	0.0673136	0.533175	1.55406	0.379729	45	45	0.0523403	0.0846232	0.0781751	0.0153223	0.10613	0.451742	1	0	0	0.35211	0.436403	0.250917	0.0491798	0.377538	0.921465	FALSE	FALSE	FALSE	0.155055	0.985598	924507	2.09668	2.54919	2.53401	0.467443	0.0916189	0.603983	2.66076	0.216129	41	41	0.0648035	0.126609	0.163781	0.0321011	0.131356	0.999619	1	1	1	0.640036	0.651011	0.300243	0.0588476	0.609268	0.952041	FALSE	FALSE	0.591181	0.52093	0.487571	0.478928	0.0938699	0.576401	2.29113	1	0	0	1	0.989533	0.0565568	0.0110851	0	0.450409	1	0	0	1	1	0	0	0	0	FALSE	FALSE	0.0199047	0.0329109	0.0329109	0	0	0	0	0.0941272	100	0.0169219	0.0169219	0	0	0	0	0.210584	0	0.0598635	0.0598635	0	0	0	0
KRT75	FALSE	FALSE	-1.21404	-1.09303	-1.14047	0.57867	0.113419	0.847417	2.57719	0.674201	2	2	0.823144	0.683519	0.340479	0.066734	0.662855	0.963986	1	0	0	1	0.896451	0.198103	0.0388281	0.0926919	0.791179	FALSE	FALSE	0.959011	0.697718	0.684843	0.410301	0.0804191	0.558713	1.73341	1	0	0	1	0.92359	0.166528	0.0326395	0	0.650913	1	0	0	1	0.999044	0.00771292	0.00151173	0	0.0760835	FALSE	FALSE	FALSE	0.459864	0.810677	863480	0.959719	0.889333	0.920041	0.514982	0.100936	0.826135	2.13191	1	0	0	1	0.917748	0.188232	0.0368935	0	0.697079	1	0	0	1	1	0	0	0	0	FALSE	FALSE	2.21769	1.7893	1.83348	0.497824	0.0975735	0.706707	2.48226	0.159455	6	6	0.441402	0.491899	0.344745	0.0675699	0.690099	0.988226	1	0	0	1	0.945525	0.142918	0.0280119	0	0.697471	FALSE	FALSE	FALSE	0.409418	0.878532	779869	1.00288	0.831188	0.903683	0.646228	0.126661	0.809578	3.10308	1	0	0	1	0.89536	0.246523	0.0483184	0	0.947227	1	0	0	1	0.98835	0.0681412	0.0133557	0	0.49609	FALSE	FALSE	0.967488	0.697894	0.709403	0.382886	0.0750457	0.527717	1.95224	1	0	0	1	0.991317	0.0551336	0.0108062	0	0.478121	1	0	0	1	1	0	0	0	0	FALSE	FALSE	FALSE	0.853501	0.990085	918762	0.24129	0.166092	0.198833	0.57494	0.112688	0.865496	3.05767	1	0	0	1	0.98891	0.0684735	0.0134208	0	0.590605	1	0	0	1	1	0	0	0	0	FALSE	FALSE	-0.509987	-0.27358	-0.338134	0.565365	0.110812	0.824516	2.60252	1	0	0	1	0.994574	0.0292199	0.0057271	0	0.199466	1	0	0	1	1	0	0	0	0	FALSE	FALSE	0.0165141	0.0109554	0.0109554	0	0	0	0	0.166755	0	0.337441	0.337441	0	0	0	0	0.304053	0	0.462615	0.462615	0	0	0	0
DPF2	NA	FALSE	NA	1.7159	1.65286	0.536366	0.116094	0.868885	2.24106	NA	3	NA	0.258547	0.392456	0.327823	0.0709558	0.547552	0.984105	NA	NA	0	0.744667	0.70721	0.293297	0.063483	0.558672	0.879959	NA	FALSE	NA	-0.312946	-0.294718	0.515494	0.111577	0.787483	2.20132	NA	0	NA	1	0.977481	0.0808369	0.0174968	0	0.442088	NA	NA	0	1	1	0	0	0	0	NA	FALSE	NA	NA	NA	0	NA	-2.27794	-2.27844	0.570463	0.123474	0.782217	2.39496	NA	23	NA	0.136445	0.262805	0.297213	0.0643305	0.301292	0.99755	NA	NA	2	0.599211	0.610533	0.357081	0.0772887	0.712226	0.972223	NA	FALSE	NA	-1.77777	-1.77798	0.54472	0.117902	0.806434	2.52301	NA	5	NA	0.452654	0.525708	0.359025	0.0777095	0.824314	0.990108	NA	NA	0	1	0.939645	0.171224	0.0370608	0	0.782064	NA	FALSE	NA	NA	NA	0	NA	0.106108	0.144143	0.673199	0.145711	0.912095	3.13743	NA	0	NA	1	0.985951	0.079264	0.0171564	0	0.580197	NA	NA	0	1	1	0	0	0	0	NA	FALSE	NA	0.345406	0.444211	0.584314	0.126472	0.781597	2.69617	NA	0	NA	1	0.976196	0.12456	0.0269604	0	0.813601	NA	NA	0	1	0.994785	0.0362605	0.00784844	0	0.30679	NA	FALSE	NA	NA	NA	0	NA	1.67984	1.78268	0.759958	0.16449	0.885485	3.51427	NA	12	NA	0.557959	0.561151	0.3872	0.0838079	0.809721	0.999027	NA	NA	1	1	0.869468	0.267285	0.0578528	0.0394488	0.961012	NA	FALSE	NA	1.28874	1.4241	0.62794	0.135915	0.74584	3.0724	NA	4	NA	1	0.727697	0.349142	0.0755703	0.536626	0.99141	NA	NA	0	1	0.947845	0.172434	0.0373225	0	0.837368	FALSE	FALSE	NA	NA	NA	NA	NA	NA	NA	NA	0	NA	NA	NA	NA	NA	NA	NA	0	NA	NA	NA	NA	NA	NA
GAMT	FALSE	FALSE	0.638765	1.29386	1.29656	0.575803	0.112857	0.651558	3.15521	1	4	4	0.587155	0.600125	0.329528	0.0645875	0.678988	0.988636	1	0	0	1	0.876179	0.23305	0.0456778	0.184342	0.896302	FALSE	FALSE	0.222797	0.31824	0.324685	0.476581	0.0934098	0.654157	2.14442	1	0	0	1	0.980037	0.069961	0.0137123	0	0.496333	1	0	0	1	1	0	0	0	0	FALSE	FALSE	FALSE	0.890411	0.97698	600879	-0.12772	-0.441912	-0.444473	0.528809	0.103647	0.669597	2.69347	1	0	0	1	0.987142	0.0761636	0.0149281	0	0.583878	1	0	0	1	1	0	0	0	0	FALSE	FALSE	-0.362377	-0.789308	-0.857491	0.515091	0.100958	0.744614	2.63902	1	0	0	1	0.934346	0.172591	0.0338277	0	0.905009	1	0	0	1	0.998658	0.0134164	0.00262961	0	0.134164	FALSE	FALSE	FALSE	0.248972	0.801524	480347	-1.08838	-1.9661	-1.99084	0.65766	0.128901	0.811637	3.29456	1	14	14	0.295796	0.40672	0.35747	0.0700641	0.569226	0.998109	1	0	0	1	0.827832	0.274937	0.0538876	0.285931	0.930885	FALSE	FALSE	-0.206029	-0.359784	-0.362923	0.438324	0.0859116	0.584265	2.03382	1	0	0	1	0.996961	0.0259242	0.00508115	0	0.255093	1	0	0	1	1	0	0	0	0	FALSE	FALSE	FALSE	0.437151	0.986752	870979	-0.913137	-1.51883	-1.52371	0.631059	0.123688	0.796119	2.89687	1	3	3	0.772831	0.65815	0.36286	0.0711206	0.674082	0.975259	1	0	0	1	0.955145	0.121567	0.0238271	0	0.5228	FALSE	FALSE	-0.759299	-1.26284	-1.24188	0.619159	0.121355	0.966304	2.4891	1	0	0	1	0.769112	0.305935	0.0599633	0.475354	0.922884	1	0	0	1	0.988901	0.0580006	0.0113681	0	0.364771	FALSE	FALSE	0.00462149	0.0227055	0.0227055	0	0	0	0	0.741564	0	0.106482	0.106482	0	0	0	0	0.813168	0	0.209495	0.209495	0	0	0	0
GALNT8	FALSE	FALSE	-2.52062	-1.65815	-1.59079	0.503262	0.0986394	0.676879	2.74815	0.0351448	4	5	0.291862	0.404891	0.304452	0.0596727	0.481561	0.975946	0.218469	0	0	0.825537	0.755045	0.259207	0.0508045	0.447294	0.851249	FALSE	FALSE	-2.07682	-2.76629	-2.76929	0.45479	0.0891388	0.496421	2.02695	0.113453	81	81	0.0170094	0.0340917	0.0441415	0.00865173	0.0281917	0.210286	0.478178	16	16	0.133446	0.184414	0.158954	0.031155	0.139807	0.708646	FALSE	FALSE	FALSE	0.0328538	0.296674	893473	2.3776	1.43208	1.44387	0.475477	0.0931934	0.719858	2.33626	0.104554	0	0	0.912967	0.714347	0.314321	0.0616068	0.593222	0.914952	0.618751	0	0	1	0.968011	0.10541	0.0206604	0	0.533631	FALSE	FALSE	0.2823	-1.37598	-1.40142	0.577475	0.113185	0.664694	2.93573	1	3	3	1	0.74514	0.32893	0.0644703	0.462886	0.972904	1	0	0	1	0.974389	0.107363	0.0210431	0	0.573467	FALSE	FALSE	FALSE	0.162372	0.740603	873294	1.48236	0.989454	0.978629	0.556391	0.109053	0.771592	2.95668	0.829463	0	0	1	0.906402	0.197595	0.0387285	0.0283342	0.827115	1	0	0	1	0.999615	0.00384719	0.000754049	0	0.0384719	FALSE	FALSE	-2.00605	-2.58543	-2.55617	0.423285	0.0829639	0.648921	1.81314	0.269105	46	46	0.0583632	0.110543	0.123901	0.0242846	0.13373	0.584088	1	0	0	0.3801	0.472246	0.308427	0.0604517	0.498106	0.947133	FALSE	FALSE	FALSE	0.779897	0.989506	1017689	-0.328013	0.0534371	0.0288615	0.5112	0.100195	0.652673	2.41447	1	0	0	1	1	0	0	0	0	1	0	0	1	1	0	0	0	0	FALSE	FALSE	1.24262	1.76315	1.78264	0.566458	0.111026	0.815025	3.14817	1	6	6	0.467249	0.528563	0.371222	0.0727595	0.828683	0.987994	1	0	0	1	0.903647	0.192965	0.0378211	0.0144692	0.785207	FALSE	FALSE	0.0304702	0.035261	0.035261	0	0	0	0	0.0651651	100	0.0303595	0.0303595	0	0	0	0	0.166221	0	0.0887421	0.0887421	0	0	0	0
PSMG3	FALSE	FALSE	1.48135	1.45301	1.49557	0.555972	0.10897	0.857324	2.72888	0.415541	6	6	0.438668	0.497777	0.351841	0.0689609	0.713344	0.986564	1	0	0	1	0.789851	0.279179	0.054719	0.43709	0.891655	FALSE	FALSE	1.80832	2.32814	2.31536	0.452942	0.0887766	0.486578	2.48534	0.211668	44	44	0.0597238	0.108391	0.152051	0.029802	0.0745117	0.935593	0.698087	1	1	0.301187	0.370132	0.254977	0.0499755	0.261698	0.976161	FALSE	FALSE	FALSE	0.0858806	0.429709	424891	-1.6227	-1.88577	-1.91211	0.537119	0.105275	0.770927	2.34763	0.627923	9	9	0.356977	0.447398	0.355661	0.0697095	0.633854	0.991189	1	0	0	1	0.795683	0.290316	0.056902	0.402496	0.905232	FALSE	FALSE	0.485606	0.966732	0.95871	0.558833	0.109531	0.647848	2.93472	1	0	0	1	0.915128	0.212076	0.0415668	0	0.933842	1	0	0	1	0.993759	0.0445843	0.00873852	0	0.366468	FALSE	FALSE	FALSE	0.431492	0.885069	298276	-0.600341	-0.247536	-0.197131	0.547513	0.107313	0.737236	2.54531	1	0	0	1	1	0	0	0	0	1	0	0	1	1	0	0	0	0	FALSE	FALSE	1.92183	2.65476	2.63634	0.418981	0.0821203	0.576231	1.773	0.327762	51	51	0.047669	0.0895227	0.105443	0.0206669	0.0949739	0.523791	1	0	0	0.344447	0.420372	0.289608	0.0567633	0.442706	0.944784	FALSE	FALSE	FALSE	0.635746	0.989506	1180225	0.668053	1.2583	1.26881	0.542146	0.106261	0.687782	2.3474	1	0	0	1	0.807794	0.293425	0.0575113	0.353602	0.925318	1	0	0	1	0.979816	0.0914434	0.0179229	0	0.529833	FALSE	FALSE	-0.931934	-0.94347	-0.914352	0.526615	0.103216	0.64967	2.85501	1	0	0	1	0.941594	0.17183	0.0336787	0	0.886077	1	0	0	1	0.997772	0.0222776	0.00436641	0	0.222776	FALSE	FALSE	0.0181513	0.0281543	0.0281543	0	0	0	0	0.232413	0	0.0810601	0.0810601	0	0	0	0	0.377828	0	0.174037	0.174037	0	0	0	0
FAM155B	FALSE	FALSE	-1.24628	-0.887675	-0.866886	0.62441	0.122384	0.932827	2.58811	0.637979	0	0	1	0.784646	0.299056	0.058615	0.496445	0.880588	1	0	0	1	0.95061	0.126184	0.0247322	0	0.569117	FALSE	FALSE	0.827447	0.272779	0.278828	0.45468	0.0891173	0.496886	2.57062	1	0	0	1	0.975968	0.0942799	0.0184789	0	0.495733	1	0	0	1	1	0	0	0	0	FALSE	FALSE	FALSE	0.510343	0.841138	969899	0.905686	0.839965	0.831389	0.485	0.0950599	0.70052	2.2783	1	0	0	1	0.964552	0.113672	0.0222798	0	0.602885	1	0	0	1	1	0	0	0	0	FALSE	FALSE	1.92201	1.10173	1.07347	0.597158	0.117043	0.820998	2.68599	0.327627	0	0	1	0.861211	0.243886	0.0478017	0.193957	0.856216	1	0	0	1	1	0	0	0	0	FALSE	FALSE	FALSE	0.375138	0.864556	959257	1.20343	0.556299	0.530701	0.658692	0.129104	0.830577	2.99564	1	0	0	1	0.962806	0.131001	0.0256762	0	0.726213	1	0	0	1	1	0	0	0	0	FALSE	FALSE	0.929854	0.227323	0.202478	0.418155	0.0819583	0.456928	2.4973	1	0	0	1	1	0	0	0	0	1	0	0	1	1	0	0	0	0	FALSE	FALSE	FALSE	0.7736	0.989506	985065	0.425519	-0.0843695	-0.122558	0.425442	0.0833866	0.535545	2.32034	1	0	0	1	0.999542	0.00457952	0.000897586	0	0.0457952	1	0	0	1	1	0	0	0	0	FALSE	FALSE	-0.365352	-0.298257	-0.290058	0.479978	0.0940756	0.614646	2.38839	1	0	0	1	0.992882	0.0510288	0.0100016	0	0.438992	1	0	0	1	1	0	0	0	0	FALSE	FALSE	0.0167347	0.0144783	0.0144783	0	0	0	0	0.256136	0	0.329773	0.329773	0	0	0	0	0.403299	0	0.455421	0.455421	0	0	0	0
CNN1	FALSE	FALSE	3.09517	3.6084	3.57634	0.571986	0.112109	0.65805	2.878	0.00590093	96	97	0.000924328	0.00659854	0.0178841	0.00350528	0.00292355	0.118409	0.0677887	77	77	0.0172653	0.0472082	0.0848792	0.0166363	0.0329889	0.501533	FALSE	FALSE	2.33403	2.22287	2.21127	0.528887	0.103662	0.814754	2.39241	0.0587832	36	36	0.078694	0.14916	0.169943	0.0333087	0.190403	0.798654	0.317442	2	2	0.373067	0.453149	0.308861	0.0605367	0.534255	0.976487	FALSE	FALSE	FALSE	0.0031374	0.106728	647669	-2.7479	-3.803	-3.79463	0.559983	0.109757	0.664564	3.07525	0.0359867	98	99	0.000857725	0.0054586	0.0148639	0.00291333	0.00314543	0.104926	0.329277	72	72	0.0198342	0.0534444	0.0932019	0.0182676	0.0518088	0.604431	FALSE	FALSE	-0.504389	-1.08225	-1.02877	0.650446	0.127487	0.898529	3.09217	1	0	0	1	0.86031	0.261138	0.0511831	0.12175	0.925532	1	0	0	1	0.996276	0.037238	0.00729865	0	0.37238	FALSE	FALSE	FALSE	0.0093133	0.384525	553723	-2.31254	-1.70417	-1.65149	0.515103	0.10096	0.643	2.63702	0.124489	2	2	0.5301	0.585929	0.343011	0.0672301	0.699546	0.981173	0.830475	0	0	1	0.954078	0.138052	0.0270583	0	0.750233	FALSE	FALSE	2.09485	2.54894	2.55577	0.537141	0.10528	0.739173	2.94113	0.217107	44	44	0.0648393	0.137013	0.177175	0.0347262	0.167519	0.999847	0.96903	3	3	0.40191	0.492077	0.342962	0.0672206	0.626195	0.993782	FALSE	FALSE	FALSE	0.928965	0.994374	891799	-0.0920446	1.26218	1.3132	0.505134	0.0990062	0.659598	2.60323	1	0	0	1	0.800778	0.294056	0.057635	0.392102	0.942118	1	0	0	1	0.976939	0.100444	0.019687	0	0.63775	FALSE	FALSE	-1.81919	-0.850517	-0.783955	0.485238	0.0951066	0.586994	2.70452	0.413293	0	0	1	0.972933	0.127354	0.0249614	0	0.871202	1	0	0	1	1	0	0	0	0	FALSE	FALSE	0.0597893	0.0685136	0.0685136	0	0	0	0	0.0123833	100	0.00417812	0.00417812	0	0	0	0	0.0559403	100	0.0224892	0.0224892	0	0	0	0
CDC16	FALSE	FALSE	-1.67528	-1.3971	-1.36301	0.503192	0.0986257	0.634006	2.78709	0.281636	1	1	0.487169	0.556896	0.322918	0.063292	0.631752	0.987882	0.811009	0	0	1	0.871009	0.214551	0.042052	0.170973	0.908508	FALSE	FALSE	-1.52082	-2.02701	-2.02029	0.520382	0.101995	0.740693	2.43917	0.384917	21	21	0.127985	0.21404	0.232992	0.0456664	0.266494	0.995589	1	0	0	0.48918	0.546699	0.303959	0.0595761	0.582649	0.943614	FALSE	FALSE	FALSE	0.513941	0.843086	1485326	1.19626	0.634571	0.647374	0.477231	0.0935373	0.583051	2.72482	1	0	0	1	0.978966	0.108601	0.0212858	0	0.804075	1	0	0	1	0.997566	0.024339	0.00477045	0	0.24339	FALSE	FALSE	0.0521524	-0.717578	-0.774921	0.657138	0.128799	0.887901	3.47334	1	0	0	1	0.92737	0.204124	0.0400084	0	0.892969	1	0	0	1	0.996323	0.0266186	0.00521724	0	0.227946	FALSE	FALSE	FALSE	0.360764	0.859447	1596055	1.6742	1.80156	1.80117	0.515891	0.101115	0.706934	2.60963	0.564543	7	7	0.429702	0.505028	0.35111	0.0688176	0.694334	0.977156	1	0	0	1	0.919062	0.184257	0.0361145	0	0.71255	FALSE	FALSE	-1.08869	-1.32612	-1.29162	0.472237	0.0925585	0.652082	2.42448	1	0	0	1	0.815311	0.273283	0.0535635	0.347291	0.923967	1	0	0	1	0.985965	0.0672465	0.0131803	0	0.513408	FALSE	FALSE	FALSE	0.59984	0.989506	1128531	0.71364	1.18302	1.18729	0.46841	0.0918084	0.565419	2.04672	1	0	0	1	0.865537	0.249063	0.0488163	0.134204	0.859743	1	0	0	1	0.996197	0.0217509	0.00426319	0	0.139503	FALSE	FALSE	1.58567	2.22097	2.29053	0.555952	0.108967	0.720827	2.48366	0.676886	27	27	0.158147	0.245723	0.277823	0.0544533	0.250352	0.998479	1	0	0	0.970079	0.733446	0.319646	0.0626506	0.540413	0.941634	FALSE	FALSE	0.0172929	0.0164166	0.0164166	0	0	0	0	0.262042	0	0.279098	0.279098	0	0	0	0	0.409051	0	0.405746	0.405746	0	0	0	0
NECTIN2	FALSE	FALSE	0.0713127	0.863661	0.928551	0.532304	0.104331	0.808552	2.71924	1	0	0	1	0.78631	0.294551	0.057732	0.498077	0.903189	1	0	0	1	0.95765	0.120247	0.0235684	0	0.639166	FALSE	FALSE	2.5223	2.53686	2.58174	0.41523	0.0813851	0.611654	1.7405	0.0349768	63	64	0.0335554	0.0489792	0.0486465	0.00953471	0.0578891	0.209223	0.228212	6	6	0.213322	0.243051	0.165211	0.0323814	0.224371	0.674344	FALSE	FALSE	FALSE	0.457525	0.809113	470262	-0.991178	-1.72422	-1.80537	0.410912	0.0805387	0.581195	1.96081	1	0	0	0.508025	0.504816	0.313998	0.0615437	0.561119	0.949879	1	0	0	1	0.874972	0.222335	0.0435777	0.137016	0.743468	FALSE	FALSE	2.42895	1.70415	1.68842	0.458519	0.0898696	0.586896	2.35617	0.0908559	3	3	0.530123	0.580202	0.332945	0.0652571	0.69915	0.984161	1	0	0	1	0.976985	0.0990653	0.0194168	0	0.648114	FALSE	FALSE	FALSE	0.690863	0.953214	1671183	1.45904	0.913603	0.943519	0.611381	0.119831	0.871542	2.88153	0.867329	0	0	1	0.889293	0.233295	0.0457259	0	0.935842	1	0	0	1	0.993927	0.0544874	0.0106795	0	0.541559	FALSE	FALSE	3.17219	3.2632	3.27312	0.345228	0.0676646	0.530558	1.71174	0.00907764	98	99	0.00661068	0.0113592	0.0128132	0.00251138	0.0135116	0.0785434	0.125156	30	30	0.0924386	0.116868	0.0919503	0.0180222	0.123484	0.488016	FALSE	FALSE	FALSE	0.24852	0.985598	1195405	2.12809	2.22414	2.25874	0.473212	0.0927495	0.650992	2.45711	0.199978	20	20	0.156838	0.234171	0.233909	0.0458461	0.273737	0.998421	1	0	0	0.98691	0.803949	0.26371	0.0516871	0.371307	0.943828	FALSE	FALSE	-0.394067	-0.326123	-0.356329	0.516334	0.101201	0.707835	2.72161	1	0	0	1	0.992162	0.0543978	0.010662	0	0.447581	1	0	0	1	1	0	0	0	0	TRUE	FALSE	0.0396092	0.0294486	0.0294486	0	0	0	0	0.00636821	100	0.0241588	0.0241588	0	0	0	0	0.0361737	0	0.0756021	0.0756021	0	0	0	0
APOE	FALSE	FALSE	-0.337305	2.1181	2.18538	0.579577	0.113597	0.876167	2.3571	1	36	36	0.102499	0.169209	0.190573	0.0373523	0.210642	0.9096	1	7	7	0.421323	0.460684	0.325895	0.0638753	0.558668	0.970275	FALSE	FALSE	1.8856	2.36438	2.33149	0.472346	0.0925799	0.676105	2.2897	0.178045	49	49	0.0541808	0.105614	0.133104	0.0260883	0.11991	0.712119	0.626188	3	3	0.28706	0.370747	0.260076	0.0509749	0.38013	0.969668	FALSE	FALSE	FALSE	0.813822	0.958747	1294474	0.465652	-1.88312	-1.98287	0.52313	0.102534	0.788062	2.15001	1	15	15	0.358103	0.409916	0.333295	0.0653258	0.556784	0.989218	1	0	0	1	0.764919	0.310256	0.0608102	0.534968	0.88916	FALSE	FALSE	2.1698	0.290064	0.299966	0.552971	0.108382	0.615398	3.02934	0.180133	0	0	1	0.98793	0.0716272	0.0140389	0	0.551275	1	0	0	1	1	0	0	0	0	FALSE	FALSE	FALSE	0.999336	0.999386	1409479	0.000961915	-1.58663	-1.547	0.616927	0.120918	0.931047	2.63493	1	3	3	0.675924	0.63494	0.364071	0.0713579	0.724585	0.970577	1	0	0	1	0.944471	0.147892	0.0289869	0	0.666858	FALSE	FALSE	1.54279	2.11599	2.13657	0.433599	0.0849855	0.562112	2.14566	0.737291	11	11	0.206084	0.283594	0.266612	0.052256	0.29037	0.993145	1	0	0	0.858188	0.736914	0.280011	0.0548822	0.497079	0.888249	FALSE	FALSE	FALSE	0.786671	0.989506	874024	-0.36054	0.0647141	-0.00384996	0.548593	0.107524	0.770515	2.57345	1	0	0	1	1	0	0	0	0	1	0	0	1	1	0	0	0	0	FALSE	FALSE	-1.6638	-1.7307	-1.70901	0.567229	0.111177	0.947568	2.21458	0.576912	3	3	0.501867	0.543162	0.365132	0.0715659	0.824622	0.962112	1	0	0	1	0.932754	0.154348	0.0302522	0	0.612009	FALSE	FALSE	0.0171509	0.0419991	0.0419991	0	0	0	0	0.142466	100	0.00459417	0.00459417	0	0	0	0	0.274653	100	0.02397	0.02397	0	0	0	0
TOMM40	FALSE	FALSE	-0.790959	-0.759587	-0.741947	0.625011	0.122502	0.937568	2.69613	1	0	0	1	0.827247	0.26574	0.052085	0.314232	0.902297	1	0	0	1	0.971024	0.105489	0.0206758	0	0.586366	FALSE	FALSE	-0.499318	-0.247979	-0.24191	0.469838	0.0920882	0.570992	2.28964	1	0	0	1	0.975719	0.0972222	0.0190556	0	0.591465	1	0	0	1	1	0	0	0	0	FALSE	FALSE	FALSE	0.970973	0.994127	1453494	0.086535	-0.137848	-0.130498	0.593662	0.116358	0.828776	2.94907	1	0	0	1	0.995661	0.043309	0.00848857	0	0.433098	1	0	0	1	1	0	0	0	0	FALSE	FALSE	0.219956	0.520752	0.440193	0.598889	0.117382	0.866898	2.89974	1	0	0	1	0.989875	0.0650968	0.012759	0	0.521514	1	0	0	1	1	0	0	0	0	FALSE	FALSE	FALSE	0.349509	0.856764	1597570	1.73547	1.97849	1.95507	0.64387	0.126198	0.854755	2.99203	0.495949	16	16	0.28728	0.420751	0.370928	0.0727019	0.68134	0.995074	1	0	0	1	0.837678	0.265383	0.0520151	0.260823	0.895984	FALSE	FALSE	0.122633	0.556909	0.525947	0.427459	0.0837819	0.600073	1.9596	1	0	0	1	0.996524	0.0295083	0.00578362	0	0.289978	1	0	0	1	1	0	0	0	0	FALSE	FALSE	FALSE	0.214005	0.985598	1166127	1.60338	1.98643	1.96505	0.599701	0.117541	0.812914	2.83206	0.6531	14	14	0.28192	0.405754	0.357677	0.0701046	0.628341	0.991626	1	0	0	1	0.857949	0.236419	0.0463381	0.243257	0.836085	FALSE	FALSE	1.51355	1.6014	1.56209	0.606743	0.118922	0.695641	3.0096	0.780837	5	5	0.655752	0.631053	0.340938	0.0668239	0.649788	0.989035	1	0	0	1	0.93946	0.17453	0.0342079	0	0.819825	FALSE	FALSE	0.0141149	0.00621831	0.00621831	0	0	0	0	0.359192	0	0.697018	0.697018	0	0	0	0	0.503822	0	0.768324	0.768324	0	0	0	0
APOC2	FALSE	FALSE	0.238735	1.93737	1.91937	0.581554	0.113985	0.794796	3.26384	1	21	21	0.158178	0.269255	0.279448	0.0547718	0.331689	0.999611	1	2	2	0.526306	0.581245	0.324835	0.0636678	0.674609	0.992564	FALSE	FALSE	2.08958	2.27558	2.24677	0.433109	0.0848893	0.532894	2.46958	0.109966	39	39	0.0686142	0.120952	0.153876	0.0301596	0.107767	0.813759	0.469256	1	1	0.343832	0.400898	0.249219	0.0488469	0.326976	0.979595	FALSE	FALSE	FALSE	0.87549	0.973126	1156738	0.18619	-1.57299	-1.51898	0.543225	0.106472	0.574215	3.18273	1	2	2	0.69433	0.670884	0.322692	0.0632476	0.563944	0.993046	1	0	0	1	0.935377	0.178132	0.0349138	0	0.926742	FALSE	FALSE	1.83834	0.432191	0.475299	0.478608	0.0938071	0.620308	2.73087	0.396074	0	0	1	0.989317	0.0753346	0.0147656	0	0.57033	1	0	0	1	1	0	0	0	0	FALSE	FALSE	FALSE	0.37537	0.864556	811354	-0.782201	-1.68986	-1.69814	0.514986	0.100937	0.633499	2.4951	1	5	5	0.546341	0.577051	0.346409	0.0678962	0.732566	0.985345	1	0	0	1	0.941539	0.161659	0.0316851	0	0.791421	FALSE	FALSE	1.53179	1.86803	1.85805	0.42956	0.0841937	0.600159	2.46081	0.75345	3	3	0.370591	0.454973	0.314646	0.0616707	0.525184	0.989348	1	0	0	1	0.878342	0.203324	0.0398516	0.188632	0.886449	FALSE	FALSE	FALSE	0.392814	0.986752	970460	-0.886385	-0.427672	-0.436063	0.410573	0.0804724	0.564924	1.78465	1	0	0	1	1	0	0	0	0	1	0	0	1	1	0	0	0	0	FALSE	FALSE	-2.1639	-2.01776	-1.98626	0.418881	0.0821007	0.521016	2.13191	0.182832	7	7	0.261698	0.361865	0.286202	0.0560957	0.336569	0.982377	1	0	0	1	0.907877	0.172041	0.0337201	0.128672	0.732518	FALSE	FALSE	0.0199772	0.0205645	0.0205645	0	0	0	0	0.127512	0	0.106488	0.106488	0	0	0	0	0.255495	0	0.209495	0.209495	0	0	0	0
ALLC	FALSE	FALSE	1.89292	0.823047	0.8766	0.564938	0.110728	0.763885	2.78171	0.175104	0	0	1	0.805712	0.285398	0.0559379	0.399349	0.927294	0.605732	0	0	1	0.95834	0.128034	0.0250947	0	0.639781	FALSE	FALSE	2.20631	1.91761	1.92649	0.420308	0.0823804	0.595346	2.05672	0.0820863	18	18	0.165495	0.223896	0.20261	0.0397116	0.217725	0.986627	0.391769	0	0	0.581886	0.603121	0.277094	0.0543104	0.469988	0.881417	FALSE	FALSE	FALSE	0.258545	0.660378	881340	-1.48759	-0.910201	-0.925263	0.515947	0.101126	0.607326	2.89204	0.821156	0	0	1	0.933375	0.18513	0.0362855	0	0.837152	1	0	0	1	0.994008	0.0368936	0.00723115	0	0.277943	FALSE	FALSE	0.450296	1.09865	1.13706	0.468602	0.091846	0.633017	2.05169	1	0	0	1	0.871463	0.233276	0.0457222	0.134755	0.800809	1	0	0	1	1	0	0	0	0	FALSE	FALSE	FALSE	0.205392	0.771501	849305	-1.59945	-0.323091	-0.432575	0.572749	0.112259	0.781781	2.60116	0.658326	0	0	1	0.979893	0.0813475	0.0159441	0	0.483873	1	0	0	1	1	0	0	0	0	FALSE	FALSE	1.79845	1.85046	1.84922	0.419217	0.0821666	0.446453	2.2863	0.432637	4	4	0.385485	0.452915	0.301804	0.0591535	0.391252	0.973099	1	0	0	1	0.891381	0.209962	0.0411525	0.088323	0.759909	FALSE	FALSE	FALSE	0.817425	0.990085	962054	-0.324297	0.316289	0.301603	0.515953	0.101127	0.716071	2.95842	1	0	0	1	0.99669	0.0232867	0.00456418	0	0.166864	1	0	0	1	1	0	0	0	0	FALSE	FALSE	-1.86924	-1.1896	-1.22616	0.488136	0.0956747	0.561066	2.52075	0.369539	0	0	1	0.846457	0.265552	0.0520482	0.173606	0.921771	1	0	0	1	0.994614	0.0388776	0.00762	0	0.372908	FALSE	FALSE	0.0200951	0.0115909	0.0115909	0	0	0	0	0.121361	0	0.340775	0.340775	0	0	0	0	0.247753	0	0.46576	0.46576	0	0	0	0
GADD45G	FALSE	FALSE	2.2881	1.95858	1.98884	0.60625	0.118825	0.864878	2.86057	0.0663955	25	25	0.150739	0.252914	0.268699	0.052665	0.321621	0.999096	0.32417	3	3	0.526303	0.556237	0.340168	0.066673	0.707809	0.984021	FALSE	FALSE	1.09081	0.752657	0.809354	0.494431	0.0969084	0.548459	2.5155	0.826069	0	0	1	0.872919	0.248302	0.0486672	0.132066	0.91613	1	0	0	1	0.967973	0.121285	0.0237719	0	0.634337	FALSE	FALSE	FALSE	0.011299	0.199933	521817	-2.51217	-2.59652	-2.59702	0.547402	0.107291	0.720674	2.94032	0.0719951	46	46	0.0565038	0.125035	0.157749	0.0309187	0.142159	0.773835	0.489117	6	6	0.332921	0.442683	0.334419	0.0655462	0.530393	0.997883	FALSE	FALSE	-0.978648	-0.956801	-0.985197	0.578029	0.113294	0.664967	3.0987	1	1	1	1	0.902501	0.231415	0.0453574	0	0.952711	1	0	0	1	0.992321	0.0545974	0.0107011	0	0.439539	FALSE	FALSE	FALSE	0.346776	0.853888	418950	-0.776185	-0.078766	-0.115069	0.647896	0.126988	0.803544	3.5985	1	0	0	1	0.988066	0.085759	0.0168088	0	0.82525	1	0	0	1	1	0	0	0	0	FALSE	FALSE	1.41459	1.48563	1.49229	0.448908	0.087986	0.458177	2.25675	0.943125	2	2	0.824274	0.725783	0.30418	0.0596193	0.497088	0.955403	1	0	0	1	0.956385	0.148733	0.0291516	0	0.708312	FALSE	FALSE	FALSE	0.423331	0.986752	1112961	1.03923	1.82855	1.815	0.590218	0.115683	0.846552	3.18382	1	7	7	0.404832	0.498784	0.368881	0.0723007	0.814279	0.993539	1	0	0	1	0.904074	0.203022	0.0397923	0.0548118	0.887208	FALSE	FALSE	-0.0535097	0.663697	0.61536	0.597374	0.117085	0.708208	3.23272	1	0	0	1	0.972775	0.123954	0.024295	0	0.850627	1	0	0	1	0.997708	0.0229154	0.00449141	0	0.229154	FALSE	FALSE	0.0339538	0.0513436	0.0513436	0	0	0	0	0.097234	100	0.0180353	0.0180353	0	0	0	0	0.214667	0	0.0623361	0.0623361	0	0	0	0
XPO7	FALSE	FALSE	0.336607	1.26338	1.32477	0.542827	0.106394	0.742861	2.9874	1	4	4	0.619469	0.59942	0.343814	0.0673875	0.709825	0.992845	1	0	0	1	0.858664	0.236746	0.0464023	0.226041	0.92449	FALSE	FALSE	-0.769477	-0.142255	-0.182535	0.471717	0.0924566	0.583134	2.31122	1	0	0	1	0.984115	0.0719926	0.0141105	0	0.542297	1	0	0	1	1	0	0	0	0	FALSE	FALSE	FALSE	0.422426	0.789233	618207	-0.755118	-1.76956	-1.8105	0.561504	0.110055	0.647459	3.08391	1	8	8	0.460806	0.503106	0.338933	0.0664308	0.607802	0.998615	1	1	1	1	0.842736	0.267388	0.052408	0.265289	0.981403	FALSE	FALSE	-1.08219	-1.34519	-1.36908	0.591305	0.115896	0.781876	3.16127	1	2	2	1	0.753418	0.330456	0.0647694	0.49764	0.99001	1	0	0	1	0.978748	0.101468	0.0198877	0	0.754316	FALSE	FALSE	FALSE	0.776711	0.973061	1479305	0.537155	0.104494	0.0579533	0.499126	0.0978286	0.665998	2.56744	1	0	0	1	1	0	0	0	0	1	0	0	1	1	0	0	0	0	FALSE	FALSE	-0.301489	0.39414	0.401335	0.524416	0.102786	0.674558	2.59384	1	0	0	1	0.99197	0.053696	0.0105244	0	0.409471	1	0	0	1	1	0	0	0	0	FALSE	FALSE	FALSE	0.401857	0.986752	1112438	1.04366	1.42085	1.39415	0.525948	0.103086	0.61542	2.81181	1	1	1	0.932159	0.753376	0.300521	0.0589021	0.465829	0.984328	1	0	0	1	0.969017	0.121263	0.0237676	0	0.830891	FALSE	FALSE	1.27705	1.04242	1.06749	0.443117	0.086851	0.601321	1.86303	1	0	0	1	0.90222	0.209048	0.0409734	0	0.718993	1	0	0	1	1	0	0	0	0	FALSE	FALSE	0.0128151	0.0260616	0.0260616	0	0	0	0	0.516154	0	0.191595	0.191595	0	0	0	0	0.639569	0	0.311835	0.311835	0	0	0	0
FAM98C	FALSE	FALSE	-2.13731	-1.3193	-1.38405	0.522312	0.102373	0.593144	2.82773	0.0977182	4	4	0.561274	0.552909	0.324848	0.0636703	0.533022	0.97087	0.415695	0	0	1	0.851509	0.242369	0.0475043	0.282144	0.816552	FALSE	FALSE	-1.1344	-0.517937	-0.58485	0.474039	0.0929116	0.578839	2.28681	0.769881	0	0	1	0.916819	0.191983	0.0376286	0	0.735992	1	0	0	1	0.994952	0.0326333	0.00639613	0	0.239553	FALSE	FALSE	FALSE	0.183602	0.584419	1159913	1.63583	0.829429	0.805528	0.451665	0.0885263	0.567156	2.41879	0.61125	0	0	1	0.9646	0.115362	0.022611	0	0.749744	1	0	0	1	0.998971	0.010286	0.00201605	0	0.10286	FALSE	FALSE	0.848544	0.702528	0.694739	0.481309	0.0943366	0.663125	2.21651	1	0	0	1	0.976159	0.0864272	0.0169397	0	0.506173	1	0	0	1	1	0	0	0	0	FALSE	FALSE	FALSE	0.117964	0.689841	1223743	1.94538	1.54644	1.61918	0.588744	0.115394	0.837002	2.82538	0.310378	6	6	0.732009	0.631347	0.370535	0.0726248	0.761637	0.978375	1	0	0	1	0.9294	0.173348	0.0339762	0	0.693557	FALSE	FALSE	-0.777394	-0.0738145	-0.127522	0.425751	0.0834471	0.573846	2.02089	1	0	0	1	1	0	0	0	0	1	0	0	1	1	0	0	0	0	FALSE	FALSE	FALSE	0.668793	0.989506	1059533	0.53739	0.818648	0.907577	0.518772	0.101679	0.740075	2.24638	1	0	0	1	0.918279	0.194756	0.0381723	0	0.79856	1	0	0	1	1	0	0	0	0	FALSE	FALSE	1.21321	0.968135	1.03218	0.557794	0.109328	0.864262	2.63956	1	0	0	1	0.873434	0.249986	0.0489973	0.0885344	0.917263	1	0	0	1	0.991539	0.0493256	0.00966782	0	0.359754	FALSE	FALSE	0.0155899	0.0173553	0.0173553	0	0	0	0	0.179632	0	0.13445	0.13445	0	0	0	0	0.319251	0	0.245558	0.245558	0	0	0	0
SAFB2	TRUE	FALSE	-3.60802	-3.1744	-3.1948	0.52546	0.10299	0.619938	2.69395	0.000925633	93	94	0.00450448	0.0131143	0.0232603	0.00455902	0.0107082	0.148386	0.0202082	50	49	0.0529801	0.0851845	0.0981806	0.0192434	0.0815682	0.513174	FALSE	FALSE	-0.857725	-1.2892	-1.26595	0.402371	0.0788646	0.586579	1.85649	1	0	0	0.592015	0.638278	0.311633	0.0610801	0.620743	0.921661	1	0	0	1	0.925824	0.154532	0.0302882	0.00674877	0.64383	FALSE	FALSE	FALSE	0.223727	0.631026	1452616	2.9391	2.70701	2.75158	0.502147	0.0984209	0.589549	2.44199	0.0197498	56	57	0.0407447	0.080338	0.123088	0.0241252	0.0687914	0.704017	0.225819	11	11	0.273888	0.336247	0.266794	0.0522917	0.318608	0.99144	FALSE	FALSE	2.40293	1.66527	1.63788	0.493143	0.0966561	0.591538	2.79797	0.0975861	0	0	0.575155	0.596386	0.334248	0.0655126	0.693509	0.947459	1	0	0	1	0.986751	0.0424678	0.00832368	0	0.2165	FALSE	FALSE	FALSE	0.212894	0.780992	1576666	3.00892	2.52693	2.52583	0.55033	0.107865	0.523322	2.60693	0.0157308	45	46	0.0690475	0.15593	0.236095	0.0462746	0.101292	0.998741	0.245474	2	2	0.588867	0.58162	0.310907	0.0609378	0.522432	0.959311	FALSE	FALSE	-0.5353	-1.06714	-1.03632	0.381776	0.0748281	0.478143	2.05692	1	0	0	1	0.949159	0.134994	0.0264588	0	0.66307	1	0	0	1	1	0	0	0	0	FALSE	FALSE	FALSE	0.782933	0.989506	1130656	0.559567	0.284045	0.295974	0.519102	0.101744	0.739459	2.45813	1	0	0	1	0.997199	0.0207354	0.00406413	0	0.185458	1	0	0	1	1	0	0	0	0	FALSE	FALSE	1.01548	1.1364	1.14899	0.507221	0.0994153	0.600088	2.65129	1	1	1	1	0.865492	0.249589	0.0489195	0.175898	0.95017	1	0	0	1	0.987919	0.0641195	0.0125674	0	0.506829	TRUE	TRUE	0.0525993	0.0436822	0.0436822	0	0	0	0	0.00284586	100	0.00450658	0.00450658	0	0	0	0	0.0210025	100	0.0237187	0.0237187	0	0	0	0
NCAN	TRUE	TRUE	-5.25024	-4.89557	-4.97623	0.574404	0.112583	0.766457	3.11198	4.55713e-07	100	101	2.94074e-06	5.45036e-05	0.000293574	5.75406e-05	1.24289e-05	0.00277605	8.58563e-05	101	100	0.000312253	0.00142532	0.00515413	0.00101021	0.000801462	0.0470491	TRUE	TRUE	-3.27501	-3.26565	-3.29509	0.488085	0.0956647	0.619628	3.17779	0.00316972	99	100	0.00327705	0.00833766	0.0175604	0.00344184	0.00835723	0.156037	0.0476312	54	53	0.0444455	0.0695432	0.0816069	0.0159949	0.0742926	0.636282	TRUE	TRUE	FALSE	0.0210501	0.253769	1267881	4.46348	4.66645	4.70152	0.509856	0.0999318	0.773581	2.73315	4.83842e-05	100	101	1.83904e-05	0.000176684	0.000876094	0.000171714	9.25861e-05	0.00859913	0.00411949	100	99	0.00133432	0.00453724	0.0122482	0.00240066	0.0041978	0.112467	FALSE	FALSE	1.55722	1.25095	1.25203	0.519611	0.101844	0.620407	2.48856	0.716503	0	0	1	0.816264	0.271586	0.0532308	0.340594	0.866246	1	0	0	1	1	0	0	0	0	TRUE	FALSE	FALSE	0.0309121	0.507198	1367847	4.19883	3.22903	3.22406	0.61433	0.120409	0.822373	3.38425	0.000160976	84	85	0.00745266	0.0306883	0.0645489	0.0126516	0.030356	0.524432	0.0177074	20	19	0.149533	0.259101	0.254684	0.0499181	0.329802	0.99897	FALSE	FALSE	-2.7604	-3.19732	-3.22861	0.430703	0.0844178	0.489656	2.35173	0.034638	93	94	0.00832268	0.0171692	0.0261518	0.00512575	0.0143935	0.132633	0.295915	23	23	0.104979	0.142074	0.136006	0.0266573	0.107616	0.668979	FALSE	FALSE	FALSE	0.823621	0.990085	1094172	0.453596	-0.565979	-0.572136	0.551478	0.10809	0.783656	2.76071	1	0	0	1	0.985669	0.071138	0.0139431	0	0.54826	1	0	0	1	1	0	0	0	0	FALSE	FALSE	2.79919	2.05411	2.1105	0.579883	0.113657	0.773126	3.26871	0.0307385	21	22	0.239871	0.338606	0.324334	0.0635695	0.399509	0.999306	0.445413	2	2	1	0.807328	0.277579	0.0544056	0.422667	0.963142	TRUE	TRUE	0.0904188	0.0756651	0.0756651	0	0	0	0	2.21312e-06	100	1.35441e-05	1.35441e-05	0	0	0	0	0.000150682	100	0.00037868	0.00037868	0	0	0	0
PLVAP	FALSE	FALSE	-1.40056	-0.539968	-0.523362	0.565526	0.110843	0.67178	2.91164	0.48404	0	0	1	0.925144	0.195527	0.0383232	0	0.890711	1	0	0	1	0.984521	0.0771384	0.0151191	0	0.560085	FALSE	FALSE	-1.04671	-1.00534	-1.00076	0.438817	0.0860081	0.600061	2.28207	0.885702	0	0	0.944206	0.78996	0.268291	0.0525851	0.443721	0.918812	1	0	0	1	0.971088	0.10573	0.0207231	0	0.651487	FALSE	FALSE	FALSE	0.26636	0.664979	1143405	1.40616	0.659572	0.630732	0.515498	0.101038	0.670838	2.4363	0.958067	0	0	1	0.969276	0.12013	0.0235455	0	0.76275	1	0	0	1	0.999149	0.00851161	0.00166828	0	0.0851161	FALSE	FALSE	0.280447	-0.481785	-0.494014	0.512236	0.100398	0.71031	2.34507	1	0	0	1	0.987424	0.0735527	0.0144163	0	0.617943	1	0	0	1	1	0	0	0	0	FALSE	FALSE	FALSE	0.581554	0.930161	1225142	0.774999	0.100706	0.123322	0.585855	0.114828	0.737227	3.29459	1	0	0	1	0.990804	0.0621967	0.0121906	0	0.576708	1	0	0	1	1	0	0	0	0	FALSE	FALSE	-1.09298	-1.10246	-1.06232	0.415192	0.0813776	0.576023	1.94291	1	0	0	1	0.93592	0.148965	0.0291972	0	0.770729	1	0	0	1	0.998555	0.0144494	0.00283208	0	0.144494	FALSE	FALSE	FALSE	0.761879	0.989506	910063	-0.344593	-0.350127	-0.363928	0.508165	0.0996003	0.698027	2.22853	1	0	0	1	0.998887	0.0111274	0.00218098	0	0.111274	1	0	0	1	1	0	0	0	0	FALSE	FALSE	0.543156	0.457936	0.494435	0.513211	0.100589	0.815358	2.74626	1	0	0	1	0.990406	0.0824504	0.0161603	0	0.812867	1	0	0	1	0.998154	0.0184595	0.00361806	0	0.184595	FALSE	FALSE	0.00736344	0.0113787	0.0113787	0	0	0	0	0.514434	0	0.294594	0.294594	0	0	0	0	0.63807	0	0.420945	0.420945	0	0	0	0
SLC27A1	FALSE	FALSE	-0.9781	-1.1234	-1.15969	0.485927	0.0952418	0.642253	2.47567	0.984075	0	0	0.7838	0.693109	0.316082	0.0619521	0.594338	0.946936	1	0	0	1	0.921081	0.169423	0.033207	0.039786	0.708082	FALSE	FALSE	0.707482	0.853512	0.890385	0.475467	0.0931916	0.76205	2.50865	1	0	0	1	0.821875	0.265835	0.0521037	0.394225	0.856494	1	0	0	1	0.978819	0.0746834	0.0146379	0	0.464774	FALSE	FALSE	FALSE	0.817186	0.959859	1280362	0.46279	0.697299	0.666382	0.494925	0.0970053	0.632324	2.69399	1	0	0	1	0.974942	0.107349	0.0210405	0	0.662822	1	0	0	1	1	0	0	0	0	FALSE	FALSE	1.58308	1.89497	1.92544	0.553144	0.108416	0.731835	2.85468	0.680416	11	11	0.348579	0.448119	0.356962	0.0699646	0.606796	0.995271	1	0	0	1	0.910937	0.193831	0.0379909	0	0.846833	FALSE	FALSE	FALSE	0.486892	0.905747	1321044	1.29984	1.38727	1.41319	0.455998	0.0893756	0.533469	2.56809	1	1	1	0.988582	0.779913	0.301573	0.0591084	0.383024	0.986206	1	0	0	1	0.98525	0.0926579	0.018161	0	0.807058	FALSE	FALSE	1.01621	1.15426	1.15789	0.482471	0.0945643	0.69894	2.4269	1	0	0	1	0.863569	0.238353	0.0467172	0.212746	0.886502	1	0	0	1	0.988717	0.0630829	0.0123642	0	0.455579	FALSE	FALSE	FALSE	0.591352	0.988759	1038041	0.856095	0.836342	0.838491	0.46085	0.0903266	0.618098	2.52347	1	0	0	1	0.955466	0.143243	0.0280756	0	0.832177	1	0	0	1	0.998702	0.0129844	0.00254494	0	0.129844	FALSE	FALSE	0.00116341	-0.11149	-0.106034	0.453646	0.0889145	0.606552	2.33296	1	0	0	1	1	0	0	0	0	1	0	0	1	1	0	0	0	0	FALSE	FALSE	0.0112367	0.0148203	0.0148203	0	0	0	0	0.348707	0	0.213135	0.213135	0	0	0	0	0.493938	0	0.335564	0.335564	0	0	0	0
USHBP1	TRUE	TRUE	-4.46784	-4.65396	-4.6714	0.558089	0.109385	0.693913	3.12867	2.37043e-05	100	101	9.76849e-06	0.000115044	0.000571377	0.00011199	5.02461e-05	0.00564269	0.00147025	100	99	0.000690961	0.00244926	0.00632625	0.00123994	0.0020661	0.059299	TRUE	TRUE	-4.60034	-4.79173	-4.72309	0.435462	0.0853506	0.544294	2.13775	1.26541e-05	100	101	4.96037e-06	4.02848e-05	9.558e-05	1.87337e-05	2.71316e-05	0.000668206	0.00123047	101	100	0.000533019	0.00183044	0.00298459	0.00058498	0.0017438	0.0193185	TRUE	TRUE	FALSE	0.041943	0.327877	1208187	4.0919	4.61365	4.63157	0.527774	0.103444	0.778145	2.99233	0.000256709	100	101	2.37613e-05	0.000214418	0.000941417	0.000184518	0.000134091	0.00918824	0.0128525	100	99	0.00172336	0.00496146	0.0100047	0.00196093	0.00614611	0.0891954	FALSE	FALSE	-0.4601	-0.423254	-0.418733	0.497635	0.0975364	0.599993	2.40523	1	0	0	1	0.995872	0.0337262	0.00661034	0	0.333285	1	0	0	1	1	0	0	0	0	FALSE	FALSE	FALSE	0.126417	0.701377	1259307	3.09129	2.59366	2.66658	0.570051	0.11173	0.730746	3.17786	0.0119575	48	49	0.0569769	0.109652	0.164031	0.03215	0.113402	0.999734	0.208805	3	3	0.522575	0.533687	0.334001	0.0654642	0.611241	0.979748	TRUE	TRUE	-4.26611	-4.70511	-4.71436	0.385444	0.075547	0.584308	1.75423	0.000119347	100	101	1.52267e-05	5.36054e-05	0.000103556	2.02969e-05	4.99613e-05	0.000802085	0.00681273	101	100	0.00152521	0.0028221	0.00347581	0.000681259	0.00314396	0.0202561	FALSE	FALSE	FALSE	0.854719	0.990085	945241	-0.328172	-1.0157	-1.02135	0.527704	0.10343	0.755145	3.08192	1	1	1	1	0.904177	0.214269	0.0419968	0	0.97666	1	0	0	1	0.993642	0.0556634	0.01091	0	0.550994	FALSE	FALSE	3.31492	2.90398	2.86771	0.53974	0.105789	0.671827	3.0364	0.00550026	67	68	0.0221106	0.0716955	0.141872	0.0278069	0.0538991	0.99986	0.176735	4	4	0.331647	0.416552	0.306893	0.060151	0.464971	0.986935	TRUE	TRUE	0.0832834	0.0762548	0.0762548	0	0	0	0	2.87579e-06	100	6.35484e-06	6.35484e-06	0	0	0	0	0.000182781	100	0.000217249	0.000217249	0	0	0	0
COLGALT1	FALSE	FALSE	-2.94838	-1.14263	-1.14729	0.606233	0.118822	0.832985	2.56274	0.0095832	2	3	0.760271	0.671248	0.339192	0.0664816	0.601245	0.956919	0.0934269	0	0	1	0.894788	0.21344	0.0418342	0.0219901	0.791904	FALSE	FALSE	-2.16018	-1.54726	-1.49785	0.42488	0.0832765	0.627897	1.98975	0.0922769	2	2	0.365617	0.474766	0.312027	0.0611573	0.522638	0.971088	0.421454	0	0	0.972334	0.831778	0.213698	0.0418848	0.292813	0.811954	FALSE	FALSE	FALSE	0.0425714	0.328159	1104544	2.48203	1.23498	1.28652	0.50665	0.0993035	0.665153	2.49041	0.0783822	0	0	1	0.810681	0.288962	0.0566365	0.360585	0.94876	0.516203	0	0	1	0.970234	0.115231	0.0225853	0	0.596389	FALSE	FALSE	0.640093	-0.492714	-0.413348	0.563721	0.110489	0.821878	2.36242	1	0	0	1	0.988105	0.0739121	0.0144868	0	0.52543	1	0	0	1	1	0	0	0	0	FALSE	FALSE	FALSE	0.0525013	0.563619	1137875	2.34678	0.535157	0.457022	0.660374	0.129433	0.910317	3.54549	0.113619	0	0	1	0.972878	0.120031	0.0235261	0	0.876216	0.788321	0	0	1	0.996682	0.0331805	0.00650338	0	0.331805	FALSE	FALSE	-1.80689	-1.63276	-1.60192	0.396071	0.0776299	0.473141	1.81612	0.424678	0	0	0.615176	0.636897	0.307677	0.0603046	0.611264	0.934156	1	0	0	1	0.960353	0.113356	0.0222177	0	0.573993	FALSE	FALSE	FALSE	0.82165	0.990085	1028413	0.293921	-0.52991	-0.5822	0.52173	0.102259	0.739946	2.49505	1	0	0	1	0.976861	0.0933275	0.0182922	0	0.575669	1	0	0	1	1	0	0	0	0	FALSE	FALSE	1.80391	0.800457	0.763377	0.522397	0.10239	0.612687	2.26018	0.427477	0	0	1	0.951992	0.136363	0.0267271	0	0.57155	1	0	0	1	1	0	0	0	0	FALSE	FALSE	0.0375353	0.019279	0.019279	0	0	0	0	0.0225828	0	0.14851	0.14851	0	0	0	0	0.0830241	0	0.262255	0.262255	0	0	0	0
PGLS	TRUE	FALSE	-4.05865	-3.00935	-3.04373	0.486627	0.0953788	0.774573	2.10846	0.00014807	94	95	0.00787167	0.0160335	0.0188075	0.00368627	0.024302	0.0919949	0.00578164	38	37	0.0818895	0.10315	0.0886964	0.0173845	0.130993	0.381635	FALSE	FALSE	-1.60058	-1.61678	-1.60899	0.5016	0.0983136	0.571122	2.15711	0.328413	5	5	0.317781	0.398297	0.309631	0.0606877	0.376537	0.970966	0.917147	0	0	0.879253	0.766654	0.265087	0.051957	0.409986	0.806041	FALSE	FALSE	FALSE	0.111282	0.473743	1307097	2.90662	1.74679	1.73656	0.496951	0.0974023	0.735215	2.51773	0.0219216	4	5	0.484088	0.546837	0.351127	0.0688209	0.777703	0.973555	0.239738	0	0	1	0.891994	0.211472	0.0414485	0.0990147	0.805132	FALSE	FALSE	2.16107	1.08035	1.13857	0.520449	0.102008	0.816153	2.54969	0.18414	0	0	1	0.848854	0.258942	0.0507526	0.309128	0.896486	1	0	0	1	0.998037	0.0196282	0.00384713	0	0.196282	TRUE	TRUE	FALSE	0.0107821	0.406533	1408348	4.23016	3.90646	3.96924	0.588925	0.115429	0.870376	2.99071	0.000140117	99	100	0.000562063	0.00337651	0.0114282	0.00223992	0.00239632	0.104658	0.0163687	61	60	0.0308976	0.0632038	0.103549	0.0202956	0.0701041	0.822404	FALSE	FALSE	-0.721215	-0.602388	-0.539267	0.469994	0.0921188	0.710901	2.1816	1	0	0	1	0.996338	0.0366154	0.00717661	0	0.366154	1	0	0	1	1	0	0	0	0	FALSE	FALSE	FALSE	0.172045	0.985598	1101325	2.26305	2.6251	2.63851	0.592246	0.11608	0.837733	2.93802	0.141796	50	50	0.0520297	0.125756	0.183259	0.0359188	0.1471	0.999662	1	4	4	0.541841	0.601902	0.353654	0.0693162	0.735549	0.977265	FALSE	FALSE	2.76532	2.98797	3.02623	0.605692	0.118716	0.845381	3.12867	0.0341207	72	73	0.0168726	0.0584542	0.139715	0.0273842	0.0532324	0.999886	0.472175	13	13	0.271272	0.355123	0.304774	0.0597356	0.414663	0.982916	TRUE	TRUE	0.0921205	0.066842	0.066842	0	0	0	0	7.06788e-05	100	0.00118408	0.00118408	0	0	0	0	0.00171518	100	0.00931537	0.00931537	0	0	0	0
LSM7	NA	FALSE	NA	NA	NA	NA	NA	NA	NA	NA	0	NA	NA	NA	NA	NA	NA	NA	NA	NA	0	NA	NA	NA	NA	NA	NA	NA	FALSE	NA	NA	NA	NA	NA	NA	NA	NA	0	NA	NA	NA	NA	NA	NA	NA	NA	NA	0	NA	NA	NA	NA	NA	NA	NA	FALSE	NA	NA	NA	0	NA	NA	NA	NA	NA	NA	NA	NA	0	NA	NA	NA	NA	NA	NA	NA	NA	NA	0	NA	NA	NA	NA	NA	NA	NA	FALSE	NA	NA	NA	NA	NA	NA	NA	NA	0	NA	NA	NA	NA	NA	NA	NA	NA	NA	0	NA	NA	NA	NA	NA	NA	NA	FALSE	NA	NA	NA	0	NA	NA	NA	NA	NA	NA	NA	NA	0	NA	NA	NA	NA	NA	NA	NA	NA	NA	0	NA	NA	NA	NA	NA	NA	NA	FALSE	NA	NA	NA	NA	NA	NA	NA	NA	0	NA	NA	NA	NA	NA	NA	NA	NA	NA	0	NA	NA	NA	NA	NA	NA	NA	FALSE	NA	NA	NA	0	NA	NA	NA	NA	NA	NA	NA	NA	0	NA	NA	NA	NA	NA	NA	NA	NA	NA	0	NA	NA	NA	NA	NA	NA	NA	FALSE	NA	NA	NA	NA	NA	NA	NA	NA	0	NA	NA	NA	NA	NA	NA	NA	NA	NA	0	NA	NA	NA	NA	NA	NA	FALSE	FALSE	NA	NA	NA	NA	NA	NA	NA	NA	0	NA	NA	NA	NA	NA	NA	NA	0	NA	NA	NA	NA	NA	NA
RSPH3	FALSE	FALSE	2.44213	3.04711	3.0697	0.605473	0.118673	0.756351	3.26606	0.0438026	87	88	0.00693171	0.0247916	0.0556738	0.0109121	0.0211877	0.413771	0.250833	40	40	0.0684936	0.121852	0.157641	0.0308977	0.123695	0.956067	FALSE	FALSE	1.88431	2.50756	2.47394	0.465766	0.0912901	0.60117	2.57106	0.178567	56	56	0.0364733	0.0754003	0.102968	0.0201818	0.0803597	0.70581	0.627344	3	3	0.233294	0.301315	0.232158	0.0455029	0.297549	0.987522	FALSE	FALSE	FALSE	0.046446	0.338955	737457	-2.66071	-3.03896	-3.05793	0.615119	0.120563	0.726341	3.50999	0.0467861	78	79	0.0142575	0.0559753	0.131812	0.0258352	0.0354402	0.999985	0.375635	25	25	0.131797	0.229646	0.270656	0.0530486	0.22071	0.999079	FALSE	FALSE	-0.418134	-0.465609	-0.500522	0.540366	0.105912	0.775023	2.77827	1	0	0	1	0.983163	0.0926182	0.0181532	0	0.77537	1	0	0	1	1	0	0	0	0	FALSE	FALSE	FALSE	0.353571	0.85747	662872	-1.11821	-1.80952	-1.80675	0.551391	0.108073	0.737016	2.7061	1	8	8	0.42224	0.515693	0.357856	0.0701398	0.765136	0.996835	1	0	0	1	0.91521	0.204661	0.0401136	0	0.902528	FALSE	FALSE	2.17643	2.50843	2.54582	0.482357	0.0945421	0.684995	2.28898	0.177137	44	44	0.0727749	0.13178	0.190456	0.0373294	0.13333	0.998462	0.858945	2	2	0.44054	0.481048	0.313132	0.0613739	0.524836	0.968081	FALSE	FALSE	FALSE	0.467011	0.988432	1069132	1.09082	0.788893	0.78511	0.54234	0.106299	0.887078	2.15835	1	0	0	1	0.951495	0.144594	0.0283405	0	0.707317	1	0	0	1	1	0	0	0	0	FALSE	FALSE	-0.758937	-1.39087	-1.38863	0.500063	0.0980123	0.799229	2.43851	1	1	1	0.983247	0.746496	0.312922	0.0613326	0.555066	0.966176	1	0	0	1	0.989146	0.0674837	0.0132268	0	0.629597	FALSE	FALSE	0.0239479	0.0496601	0.0496601	0	0	0	0	0.0496372	100	0.00116608	0.00116608	0	0	0	0	0.139636	100	0.00922567	0.00922567	0	0	0	0
MLLT1	FALSE	FALSE	-1.27315	-0.254271	-0.22483	0.527188	0.103329	0.664374	2.44311	0.608895	0	0	1	0.968621	0.117662	0.0230617	0	0.631061	1	0	0	1	0.999929	0.000710609	0.000139279	0	0.00710609	FALSE	FALSE	1.66853	1.41036	1.4076	0.407658	0.0799009	0.558007	1.67481	0.285634	0	0	0.4753	0.526139	0.30433	0.0596487	0.501977	0.935783	0.838593	0	0	1	0.884573	0.188102	0.036868	0.19762	0.691705	FALSE	FALSE	FALSE	0.697909	0.926042	1656148	1.21865	-0.00593141	0.0215809	0.481235	0.0943221	0.608689	2.20907	1	0	0	1	1	0	0	0	0	1	0	0	1	1	0	0	0	0	FALSE	FALSE	2.81158	1.61805	1.60365	0.525014	0.102903	0.726829	2.51279	0.0295796	3	4	0.634013	0.614682	0.346191	0.0678534	0.709323	0.970033	0.703479	0	0	1	0.979721	0.0829497	0.0162581	0	0.498523	FALSE	FALSE	FALSE	0.869855	0.984794	1804723	0.783582	0.392755	0.456426	0.546415	0.107097	0.663198	2.91401	1	0	0	1	0.979248	0.115744	0.0226858	0	0.835821	1	0	0	1	0.999467	0.00532724	0.00104414	0	0.0532724	FALSE	FALSE	1.43742	1.46779	1.45815	0.380385	0.0745554	0.495913	1.80938	0.903597	0	0	0.852972	0.754218	0.27759	0.0544076	0.483527	0.917306	1	0	0	1	0.98047	0.0792777	0.0155384	0	0.531837	FALSE	FALSE	FALSE	0.85843	0.990085	752369	-0.185077	0.387572	0.419062	0.474843	0.0930693	0.611434	2.90677	1	0	0	1	0.989088	0.0862707	0.0169091	0	0.83864	1	0	0	1	0.996738	0.032621	0.00639371	0	0.32621	FALSE	FALSE	-1.37361	-0.718247	-0.740024	0.483429	0.0947521	0.580285	2.37245	1	0	0	1	0.970883	0.10443	0.0204682	0	0.558102	1	0	0	1	1	0	0	0	0	FALSE	FALSE	0.0301876	0.00937511	0.00937511	0	0	0	0	0.0472822	0	0.490149	0.490149	0	0	0	0	0.135284	0	0.600197	0.600197	0	0	0	0
BMP15	FALSE	FALSE	-1.72308	-0.300912	-0.306179	0.654278	0.128238	0.932148	3.48573	0.254622	0	0	1	0.935249	0.193725	0.03797	0	0.925258	0.768455	0	0	1	0.981093	0.0914127	0.0179169	0	0.637289	FALSE	FALSE	-2.56679	-2.29482	-2.30736	0.43244	0.0847583	0.646101	2.24121	0.0307931	41	42	0.0652605	0.103669	0.128256	0.0251381	0.111738	0.834541	0.210101	2	2	0.334904	0.373948	0.240528	0.0471435	0.34441	0.955399	FALSE	FALSE	FALSE	0.175988	0.576142	924395	1.80649	0.366915	0.437896	0.589794	0.1156	0.710367	3.12613	0.425049	0	0	1	0.967252	0.131713	0.0258158	0	0.697949	1	0	0	1	1	0	0	0	0	FALSE	FALSE	-0.835838	-1.89614	-1.93372	0.576464	0.112987	0.671151	3.04404	1	12	12	0.347653	0.422802	0.333049	0.0652777	0.508585	0.996254	1	0	0	1	0.899525	0.212805	0.0417097	0.0374543	0.818157	FALSE	FALSE	FALSE	0.49018	0.90631	950798	0.89346	-0.0368325	-0.0227699	0.65976	0.129313	1.09907	3.05743	1	0	0	1	0.994467	0.0534013	0.0104667	0	0.533855	1	0	0	1	1	0	0	0	0	FALSE	FALSE	-2.56537	-2.23299	-2.24356	0.412563	0.0808624	0.571112	1.91343	0.0618395	19	19	0.153327	0.225173	0.222645	0.0436385	0.228262	0.993251	0.43325	0	0	0.714153	0.682933	0.294494	0.0577207	0.577371	0.91102	FALSE	FALSE	FALSE	0.656814	0.989506	973142	-0.594212	-0.327668	-0.368821	0.538543	0.105555	0.684061	2.6922	1	0	0	1	0.990316	0.0703789	0.0137943	0	0.663345	1	0	0	1	1	0	0	0	0	FALSE	FALSE	1.54554	1.49022	1.49577	0.533776	0.10462	0.76379	2.72318	0.733288	2	2	0.816998	0.6862	0.336705	0.0659942	0.632219	0.956481	1	0	0	1	0.97554	0.0912855	0.017892	0	0.510392	FALSE	FALSE	0.0268642	0.0257821	0.0257821	0	0	0	0	0.0605167	0	0.0561831	0.0561831	0	0	0	0	0.158453	0	0.135348	0.135348	0	0	0	0
ACTN4	FALSE	FALSE	0.211243	2.22995	2.18501	0.584687	0.114599	0.816543	2.64857	1	35	35	0.0772516	0.173887	0.219606	0.0430429	0.199656	0.998498	1	5	5	0.339984	0.451575	0.322201	0.0631513	0.514894	0.9774	FALSE	FALSE	-1.68897	-0.501923	-0.485079	0.542613	0.106352	0.871683	2.62119	0.273673	0	0	1	0.945217	0.153471	0.0300804	0	0.785678	0.817926	0	0	1	0.994894	0.0334517	0.00655654	0	0.273325	FALSE	FALSE	FALSE	0.856946	0.968341	1533857	0.387734	-1.83796	-1.80675	0.553877	0.10856	0.780213	2.40628	1	8	8	0.396503	0.495727	0.362854	0.0711194	0.79733	0.979003	1	0	0	1	0.829489	0.260376	0.0510338	0.303297	0.8719	FALSE	FALSE	-1.85956	-2.39938	-2.41169	0.530699	0.104017	0.722301	2.36539	0.377689	30	30	0.0985374	0.189346	0.232857	0.0456399	0.227979	0.996558	1	0	0	0.902914	0.743032	0.299016	0.0586072	0.457789	0.859777	FALSE	FALSE	FALSE	0.153567	0.731896	326280	-1.12218	-1.87806	-1.80719	0.579524	0.113587	0.855519	2.76741	1	9	9	0.362238	0.503436	0.376264	0.0737478	0.834222	0.986591	1	0	0	1	0.903967	0.197603	0.0387301	0.0373909	0.754267	FALSE	FALSE	-2.08344	-0.640979	-0.577825	0.536402	0.105135	0.831535	2.34478	0.223268	0	0	1	0.980685	0.0767549	0.015044	0	0.475443	0.983159	0	0	1	1	0	0	0	0	FALSE	FALSE	FALSE	0.181656	0.985598	821980	-1.35685	-0.322999	-0.334028	0.554212	0.108625	0.806741	2.85505	1	0	0	1	0.992926	0.063551	0.012456	0	0.631754	1	0	0	1	1	0	0	0	0	FALSE	FALSE	0.31931	0.145466	0.14915	0.558815	0.109528	0.800959	2.76368	1	0	0	1	0.993886	0.0510772	0.0100111	0	0.499482	1	0	0	1	1	0	0	0	0	FALSE	FALSE	0.0271128	0.0430668	0.0430668	0	0	0	0	0.121643	100	0.0213933	0.0213933	0	0	0	0	0.248094	0	0.0696543	0.0696543	0	0	0	0
EPO	FALSE	FALSE	-1.37182	-0.725376	-0.711662	0.638859	0.125216	0.78205	3.22584	0.510358	0	0	1	0.845301	0.251512	0.0492964	0.229659	0.90598	1	0	0	1	0.971154	0.104656	0.0205125	0	0.606194	FALSE	FALSE	1.00765	0.612036	0.60769	0.435362	0.085331	0.517968	2.34253	0.940863	0	0	1	0.940803	0.154223	0.0302278	0	0.829417	1	0	0	1	0.993967	0.0455608	0.00892991	0	0.418167	FALSE	FALSE	FALSE	0.424591	0.790261	1183013	1.20495	0.584903	0.548763	0.561126	0.109981	0.664815	2.92833	1	0	0	1	0.978087	0.0913039	0.0178956	0	0.663459	1	0	0	1	1	0	0	0	0	FALSE	FALSE	2.2849	1.3449	1.25003	0.551519	0.108098	0.715251	2.87203	0.133913	0	0	1	0.817238	0.271941	0.0533005	0.354147	0.929474	1	0	0	1	0.996654	0.0223141	0.00437356	0	0.180722	FALSE	FALSE	FALSE	0.521592	0.917001	1251709	1.00593	0.722356	0.645486	0.642416	0.125914	0.904775	3.33128	1	0	0	1	0.960186	0.135028	0.0264656	0	0.829177	1	0	0	1	0.999045	0.00954679	0.00187117	0	0.0954679	FALSE	FALSE	0.942856	0.617589	0.638114	0.393213	0.0770697	0.526304	2.12781	1	0	0	1	0.994368	0.0563222	0.0110392	0	0.563222	1	0	0	1	1	0	0	0	0	FALSE	FALSE	FALSE	0.965129	0.995789	1059264	0.0630512	0.233392	0.19991	0.501835	0.0983597	0.634491	2.89213	1	0	0	1	0.996773	0.0322726	0.00632543	0	0.322726	1	0	0	1	1	0	0	0	0	FALSE	FALSE	-0.686333	-0.31398	-0.315508	0.525897	0.103076	0.679875	2.64455	1	0	0	1	0.988492	0.0646336	0.0126682	0	0.469559	1	0	0	1	1	0	0	0	0	FALSE	FALSE	0.0179838	0.00887954	0.00887954	0	0	0	0	0.148453	0	0.435824	0.435824	0	0	0	0	0.281903	0	0.551544	0.551544	0	0	0	0
CACNG6	FALSE	FALSE	-1.77308	-1.10526	-1.13874	0.550181	0.107835	0.692448	2.56941	0.228645	1	1	0.807236	0.684861	0.326038	0.0639035	0.563265	0.964593	0.719295	0	0	1	0.911686	0.185105	0.0362806	0	0.795857	FALSE	FALSE	0.479041	0.810146	0.791568	0.406854	0.0797434	0.59183	1.77961	1	0	0	1	0.893313	0.200405	0.0392793	0.106144	0.765292	1	0	0	1	0.99283	0.0379942	0.00744687	0	0.286373	FALSE	FALSE	FALSE	0.722693	0.934446	1435753	0.846765	0.0729204	0.0826602	0.468606	0.0918467	0.61224	2.45547	1	0	0	1	0.998142	0.0185835	0.00364237	0	0.185835	1	0	0	1	1	0	0	0	0	FALSE	FALSE	2.07319	1.81183	1.81335	0.56709	0.11115	0.7393	2.69451	0.228928	7	7	0.420097	0.495456	0.35342	0.0692703	0.690269	0.98857	1	0	0	1	0.941608	0.164484	0.0322388	0	0.703014	FALSE	FALSE	FALSE	0.227924	0.791431	1547557	2.38275	2.29209	2.24983	0.557704	0.10931	0.741783	2.62556	0.103102	25	25	0.131408	0.264391	0.298382	0.0584829	0.297053	0.995151	0.746635	0	0	0.824933	0.735196	0.300493	0.0588966	0.513816	0.863504	FALSE	FALSE	1.10661	1.61419	1.58427	0.397738	0.0779566	0.554779	1.95603	1	0	0	0.638936	0.652715	0.308616	0.0604888	0.625827	0.92851	1	0	0	1	0.962735	0.104471	0.0204764	0	0.559795	FALSE	FALSE	FALSE	0.305331	0.985598	1117548	1.5938	2.03714	2.0613	0.411969	0.0807459	0.504643	1.95188	0.665879	8	8	0.249818	0.31774	0.269479	0.0528178	0.302488	0.983006	1	0	0	1	0.888632	0.191222	0.0374795	0.225611	0.726026	FALSE	FALSE	0.684032	0.792121	0.765943	0.424548	0.0832115	0.61073	2.22997	1	0	0	1	0.98616	0.0588192	0.0115286	0	0.355274	1	0	0	1	1	0	0	0	0	FALSE	FALSE	0.0266756	0.0160647	0.0160647	0	0	0	0	0.052419	0	0.205399	0.205399	0	0	0	0	0.144654	0	0.326977	0.326977	0	0	0	0
ZSWIM6	TRUE	FALSE	-3.4733	-2.50884	-2.50786	0.604396	0.118462	0.885518	3.12148	0.00154232	61	62	0.0363635	0.0932776	0.150499	0.0294978	0.107854	0.999745	0.0281086	13	12	0.216408	0.299692	0.273249	0.0535567	0.363764	0.992892	FALSE	FALSE	-2.49377	-2.42471	-2.42242	0.49879	0.0977628	0.727882	2.67184	0.0379186	54	55	0.0459634	0.0888934	0.116	0.0227359	0.105005	0.665145	0.239426	5	5	0.258283	0.331688	0.250149	0.0490292	0.348327	0.992971	FALSE	FALSE	FALSE	0.0276525	0.279513	574378	2.0458	1.52265	1.52522	0.535071	0.104874	0.7257	2.70097	0.244654	2	2	0.767085	0.665752	0.343668	0.0673589	0.657626	0.973978	1	0	0	1	0.93652	0.160927	0.0315416	0	0.80112	FALSE	FALSE	0.720966	-0.123226	-0.0976697	0.530469	0.103972	0.773189	2.87307	1	0	0	1	0.99798	0.0201962	0.00395845	0	0.201962	1	0	0	1	1	0	0	0	0	TRUE	FALSE	TRUE	6.40942e-06	0.048295	468060	4.23886	2.99809	3.02482	0.678759	0.133037	0.932518	3.2933	0.000134797	74	75	0.0163028	0.0750922	0.166326	0.0325999	0.05052	0.828554	0.0161221	15	14	0.237953	0.355937	0.333249	0.0653168	0.431089	0.997703	FALSE	FALSE	-1.26021	-1.51587	-1.52177	0.458742	0.0899133	0.550188	2.32622	1	0	0	0.777384	0.68707	0.31715	0.0621614	0.597028	0.947649	1	0	0	1	0.967694	0.116603	0.0228541	0	0.663756	FALSE	FALSE	FALSE	0.0174193	0.985598	861401	2.55711	1.82774	1.80532	0.588732	0.115392	0.721422	2.95909	0.0633279	9	9	0.405846	0.518278	0.367128	0.071957	0.729637	0.995743	0.994912	0	0	1	0.901312	0.219601	0.0430419	0	0.856365	FALSE	FALSE	3.57128	2.98234	2.98388	0.615328	0.120604	0.784645	2.98894	0.00213146	69	70	0.0171641	0.0597106	0.11205	0.0219619	0.0602549	0.727424	0.107509	9	9	0.303168	0.386152	0.316804	0.0620936	0.496007	0.993432	TRUE	FALSE	0.0716515	0.0356873	0.0356873	0	0	0	0	0.000209293	100	0.0212287	0.0212287	0	0	0	0	0.00364192	0	0.0693585	0.0693585	0	0	0	0
PXDN	FALSE	FALSE	0.660804	0.95099	0.967609	0.449534	0.0881087	0.588611	2.11224	1	0	0	1	0.796446	0.267621	0.0524538	0.407576	0.833102	1	0	0	1	0.971624	0.0853908	0.0167366	0	0.439528	FALSE	FALSE	2.11353	2.30037	2.35787	0.445327	0.087284	0.555558	2.01807	0.103665	40	40	0.064282	0.0929612	0.110025	0.021565	0.0857104	0.540935	0.452096	3	3	0.322469	0.352978	0.242872	0.0476029	0.28621	0.965239	FALSE	FALSE	FALSE	0.916752	0.983163	1205426	0.237622	-0.470958	-0.451312	0.41146	0.0806461	0.583038	2.0023	1	0	0	1	0.999541	0.00459421	0.000900466	0	0.0459421	1	0	0	1	1	0	0	0	0	FALSE	FALSE	1.49008	1.36205	1.45573	0.533867	0.104638	0.816361	2.62943	0.817212	1	1	1	0.713525	0.342797	0.0671882	0.668424	0.974829	1	0	0	1	0.983593	0.0781229	0.0153121	0	0.624047	FALSE	FALSE	FALSE	0.246063	0.801385	698027	-1.5792	-1.28929	-1.26531	0.517524	0.101435	0.683721	2.78338	0.685748	0	0	1	0.808305	0.271753	0.0532635	0.393768	0.943856	1	0	0	1	0.991428	0.0610467	0.0119652	0	0.512417	FALSE	FALSE	1.10058	1.72599	1.72366	0.406502	0.0796744	0.579333	2.14953	1	2	2	0.506367	0.558648	0.323385	0.0633835	0.65028	0.976268	1	0	0	1	0.92713	0.161175	0.0315903	0.0115054	0.809013	FALSE	FALSE	FALSE	0.338822	0.985598	933134	-1.64661	-0.898975	-0.81633	0.492174	0.0964661	0.625014	2.33079	0.597831	0	0	1	0.962324	0.137214	0.0268939	0	0.812523	1	0	0	1	1	0	0	0	0	FALSE	FALSE	-2.67878	-2.34522	-2.33575	0.51285	0.100519	0.763247	2.29635	0.0443341	29	30	0.114094	0.21756	0.257152	0.0504018	0.271221	0.996364	0.540323	0	0	0.778783	0.70776	0.301588	0.0591112	0.546626	0.889341	FALSE	FALSE	0.0236234	0.00981795	0.00981795	0	0	0	0	0.0629366	0	0.392478	0.392478	0	0	0	0	0.162379	0	0.512514	0.512514	0	0	0	0
GDF15	FALSE	FALSE	-2.2294	-1.17435	-1.21663	0.52809	0.103506	0.759194	3.07699	0.0773624	1	1	0.720797	0.657088	0.327973	0.0642827	0.677005	0.990449	0.357342	0	0	1	0.894107	0.199245	0.0390521	0.102839	0.926608	FALSE	FALSE	-0.111162	-0.168892	-0.206306	0.397205	0.0778523	0.553905	2.01498	1	0	0	1	0.995079	0.0395728	0.00775628	0	0.380914	1	0	0	1	1	0	0	0	0	FALSE	FALSE	FALSE	0.409817	0.78058	1478016	2.02594	1.23471	1.22371	0.501999	0.0983918	0.534615	2.60433	0.256627	0	0	1	0.846804	0.270831	0.0530829	0.202903	0.94528	1	0	0	1	0.982202	0.0997566	0.0195523	0	0.725585	FALSE	FALSE	1.89817	0.898266	0.88914	0.528306	0.103548	0.669404	2.77998	0.346044	0	0	1	0.945493	0.162477	0.0318455	0	0.861874	1	0	0	1	1	0	0	0	0	FALSE	FALSE	FALSE	0.55034	0.922925	1600011	1.58308	0.693984	0.68983	0.545432	0.106905	0.75505	2.81403	0.680417	0	0	1	0.964105	0.141747	0.0277824	0	0.835606	1	0	0	1	0.997908	0.0209221	0.00410073	0	0.209221	FALSE	FALSE	-0.154891	-0.328179	-0.319786	0.38031	0.0745409	0.524744	1.8822	1	0	0	1	1	0	0	0	0	1	0	0	1	1	0	0	0	0	FALSE	FALSE	FALSE	0.928461	0.994374	868423	-0.125089	-0.249514	-0.311327	0.510564	0.10007	0.75034	2.42247	1	0	0	1	0.998059	0.017254	0.00338179	0	0.171246	1	0	0	1	1	0	0	0	0	FALSE	FALSE	0.00688298	-0.0100469	-0.0406328	0.490714	0.0961799	0.677741	2.83961	1	0	0	1	0.996958	0.0304163	0.0059616	0	0.304163	1	0	0	1	1	0	0	0	0	FALSE	FALSE	0.0205624	0.001762	0.001762	0	0	0	0	0.116506	0	0.913741	0.913741	0	0	0	0	0.240687	0	0.935317	0.935317	0	0	0	0
JUND	FALSE	FALSE	-1.86095	-1.03342	-0.96872	0.660205	0.130714	0.90632	3.68001	0.188256	1	1	0.883911	0.715631	0.313155	0.0620015	0.553116	0.952133	0.63375	0	0	1	0.93708	0.145266	0.0287612	0	0.73927	FALSE	FALSE	0.170749	-0.185993	-0.234995	0.449636	0.0890234	0.616523	2.16754	1	0	0	1	0.976982	0.103805	0.0205523	0	0.640786	1	0	0	1	1	0	0	0	0	FALSE	FALSE	FALSE	0.727521	0.936089	1497770	0.882799	0.0193888	-0.0300712	0.621175	0.122986	0.819539	3.56886	1	0	0	1	0.984061	0.0952414	0.0188568	0	0.726964	1	0	0	1	1	0	0	0	0	FALSE	FALSE	1.90133	0.679668	0.656737	0.596553	0.118112	0.758967	2.82185	0.343556	0	0	1	0.955752	0.147308	0.0291654	0	0.705638	1	0	0	1	1	0	0	0	0	FALSE	FALSE	FALSE	0.264936	0.811435	1632562	2.47457	2.08794	2.00852	0.625342	0.123811	0.786866	2.92516	0.0800383	18	18	0.220821	0.383883	0.353093	0.0699088	0.54537	0.995816	0.653046	0	0	1	0.825591	0.265351	0.0525369	0.280408	0.887145	FALSE	FALSE	0.85938	0.673733	0.617894	0.439739	0.0870639	0.561981	2.07914	1	0	0	1	1	0	0	0	0	1	0	0	1	1	0	0	0	0	FALSE	FALSE	FALSE	0.301899	0.985598	1165215	1.63923	1.80528	1.89095	0.546373	0.108176	0.856332	2.42314	0.606997	13	13	0.426206	0.472229	0.360084	0.0712929	0.718917	0.989099	1	0	0	1	0.878064	0.221099	0.0437753	0.141068	0.790633	FALSE	FALSE	0.976873	1.40643	1.43001	0.523988	0.103744	0.805595	2.36703	1	1	1	0.957583	0.718692	0.331242	0.0655826	0.578652	0.966292	1	0	0	1	0.98013	0.0795367	0.0157475	0	0.633896	FALSE	FALSE	0.0413867	0.0151125	0.0151125	0	0	0	0	0.0546722	0	0.441925	0.441925	0	0	0	0	0.148402	0	0.557436	0.557436	0	0	0	0
TRPM4	FALSE	FALSE	-1.19263	-0.142144	-0.136864	0.601818	0.117956	0.729532	2.83094	0.699046	0	0	1	0.960314	0.120788	0.0236745	0	0.589235	1	0	0	1	0.999557	0.00442695	0.000867683	0	0.0442695	FALSE	FALSE	1.22852	1.15304	1.16314	0.515309	0.101001	0.601153	2.76059	0.65776	2	2	0.746688	0.688569	0.306459	0.0600661	0.536944	0.972057	1	0	0	1	0.930567	0.186229	0.0365008	0	0.794347	FALSE	FALSE	FALSE	0.760556	0.945051	1448674	0.665157	-0.0807291	-0.110389	0.539449	0.105732	0.701185	2.43076	1	0	0	1	0.995274	0.0344947	0.00676096	0	0.300972	1	0	0	1	1	0	0	0	0	FALSE	FALSE	2.26173	1.17938	1.26484	0.69849	0.136904	0.879269	3.53367	0.142283	3	3	1	0.753878	0.328618	0.0644091	0.490492	0.989519	1	0	0	1	0.977614	0.105501	0.0206782	0	0.766608	FALSE	FALSE	FALSE	0.457334	0.893213	1574087	1.48052	0.48964	0.477726	0.624417	0.122386	0.839447	2.88059	0.832414	0	0	1	0.965392	0.136941	0.0268405	0	0.722375	1	0	0	1	1	0	0	0	0	FALSE	FALSE	1.48944	1.25462	1.27774	0.455436	0.0892655	0.588539	2.26393	0.818233	0	0	1	0.838073	0.260248	0.0510086	0.269002	0.920543	1	0	0	1	0.980298	0.0917927	0.0179914	0	0.511347	FALSE	FALSE	FALSE	0.53163	0.988432	1128147	0.890639	0.511014	0.540499	0.53054	0.103986	0.706518	3.00546	1	0	0	1	0.984112	0.0936091	0.0183474	0	0.85883	1	0	0	1	0.999538	0.00461734	0.000904999	0	0.0461734	FALSE	FALSE	-0.357532	-0.521617	-0.524999	0.594411	0.116505	0.699247	2.85562	1	0	0	1	0.967147	0.124876	0.0244757	0	0.643894	1	0	0	1	1	0	0	0	0	FALSE	FALSE	0.01981	0.00521188	0.00521188	0	0	0	0	0.115408	0	0.667679	0.667679	0	0	0	0	0.239275	0	0.745434	0.745434	0	0	0	0
OR11H1	NA	FALSE	NA	-2.95712	-2.85698	0.351034	0.26005	0.305846	1.06023	NA	6	NA	0.00931577	0.0215674	0.0298466	0.0221106	0.0119165	0.0839103	NA	NA	1	0.087801	0.128443	0.1144	0.084749	0.0702879	0.328525	NA	FALSE	NA	-0.572573	-0.698031	0.329629	0.244193	0.31128	0.967023	NA	0	NA	1	0.933185	0.176777	0.130958	0	0.467708	NA	NA	0	1	1	0	0	0	0	NA	FALSE	NA	NA	NA	0	NA	2.32265	2.35566	0.215654	0.159759	0.265969	0.598293	NA	0	NA	0.121188	0.125274	0.070804	0.0524523	0.0750741	0.202955	NA	NA	0	0.569222	0.543345	0.211228	0.15648	0.223736	0.617178	NA	FALSE	NA	1.46036	1.4641	0.379616	0.281224	0.540246	1.05184	NA	0	NA	0.865142	0.732518	0.302529	0.224117	0.524204	0.689109	NA	NA	0	1	1	0	0	0	0	NA	FALSE	NA	NA	NA	0	NA	2.31147	2.24814	0.580295	0.429889	0.634764	1.7568	NA	2	NA	0.124843	0.262618	0.344121	0.254928	0.232785	0.984249	NA	NA	0	0.737919	0.713444	0.312872	0.231779	0.47388	0.79605	NA	FALSE	NA	-0.578207	-0.644881	0.380991	0.282242	0.566845	1.0266	NA	0	NA	1	1	0	0	0	0	NA	NA	0	1	1	0	0	0	0	NA	FALSE	NA	NA	NA	0	NA	-0.224375	-0.0368151	0.618039	0.45785	0.874137	1.6337	NA	0	NA	1	1	0	0	0	0	NA	NA	0	1	1	0	0	0	0	NA	FALSE	NA	0.470212	0.589834	0.449607	0.333073	0.592134	1.23545	NA	0	NA	1	1	0	0	0	0	NA	NA	0	1	1	0	0	0	0	FALSE	FALSE	NA	NA	NA	NA	NA	NA	NA	NA	0	NA	NA	NA	NA	NA	NA	NA	0	NA	NA	NA	NA	NA	NA
NUMBL	FALSE	FALSE	0.291158	0.878379	0.91653	0.551053	0.108006	0.687391	3.1168	1	1	1	1	0.802854	0.275457	0.0539897	0.360506	0.984492	1	0	0	1	0.954932	0.153163	0.0300199	0	0.878382	FALSE	FALSE	-0.226286	-0.285515	-0.219218	0.495445	0.0971071	0.671891	2.48292	1	0	0	1	0.989651	0.0601395	0.0117873	0	0.428678	1	0	0	1	1	0	0	0	0	FALSE	FALSE	FALSE	0.848737	0.96707	1219971	-0.298537	-1.09915	-1.10259	0.458886	0.0899417	0.533447	2.36525	1	0	0	1	0.899916	0.22386	0.0438765	0	0.9163	1	0	0	1	0.98427	0.074351	0.0145728	0	0.565135	FALSE	FALSE	-0.499635	-1.05282	-1.06319	0.521626	0.102239	0.684247	3.20473	1	1	1	1	0.894409	0.214054	0.0419546	0.0865402	0.958185	1	0	0	1	0.99494	0.0506034	0.00991827	0	0.506034	FALSE	FALSE	FALSE	0.933332	0.99376	1299705	-0.140133	-0.323498	-0.23424	0.652042	0.1278	0.805594	3.88923	1	0	0	1	0.988174	0.0923227	0.0180952	0	0.910197	1	0	0	1	0.996886	0.0311422	0.00610387	0	0.311422	FALSE	FALSE	-0.170927	0.0107766	0.0594777	0.455786	0.0893341	0.658003	1.97251	1	0	0	1	1	0	0	0	0	1	0	0	1	1	0	0	0	0	FALSE	FALSE	FALSE	0.941268	0.994374	917552	0.0850464	0.583688	0.607973	0.563976	0.110539	0.754125	2.97118	1	0	0	1	0.972095	0.121907	0.0238937	0	0.837415	1	0	0	1	0.999052	0.00948351	0.00185877	0	0.0948351	FALSE	FALSE	0.222633	0.686178	0.567648	0.58873	0.115391	0.758788	3.08235	1	0	0	1	0.980924	0.0957502	0.018767	0	0.809502	1	0	0	1	1	0	0	0	0	FALSE	FALSE	0.000938473	0.00551457	0.00551457	0	0	0	0	0.966871	0	0.672134	0.672134	0	0	0	0	0.976591	0	0.748475	0.748475	0	0	0	0
ATXN10	FALSE	FALSE	3.00665	2.97048	2.93483	0.47466	0.0930333	0.693587	2.39656	0.00792441	86	87	0.00892074	0.0241771	0.0380257	0.00745304	0.0270708	0.216647	0.082427	29	29	0.0825701	0.131193	0.134042	0.0262722	0.138443	0.720108	TRUE	TRUE	3.97331	3.71084	3.73427	0.384152	0.0752938	0.477807	2.25307	0.000212646	100	101	0.000619965	0.00129607	0.00199629	0.000391273	0.00129106	0.0146533	0.00795287	93	92	0.0153578	0.0214401	0.0209465	0.00410551	0.0206417	0.137117	FALSE	FALSE	FALSE	0.0225026	0.260435	622016	-3.28779	-3.47145	-3.43701	0.486731	0.0953992	0.686687	2.4489	0.00605864	95	96	0.00310609	0.0133646	0.0357986	0.00701652	0.00985922	0.323043	0.107416	51	51	0.0487453	0.0971881	0.136312	0.0267171	0.0924028	0.996529	FALSE	FALSE	1.20785	0.993106	1.03112	0.49636	0.0972865	0.710676	2.59347	1	0	0	1	0.902022	0.20814	0.0407954	0.0568045	0.857744	1	0	0	1	1	0	0	0	0	FALSE	FALSE	FALSE	0.300155	0.833215	516956	-1.25307	-0.857903	-0.894162	0.478495	0.0937851	0.587976	2.36935	1	0	0	1	0.93878	0.167123	0.0327562	0	0.869924	1	0	0	1	0.998951	0.0104877	0.00205559	0	0.104877	TRUE	TRUE	4.16062	4.10836	4.14741	0.413503	0.0810465	0.423034	2.32212	0.000190434	100	101	0.000239098	0.000661016	0.00135195	0.000264982	0.000443689	0.00851061	0.00953433	95	94	0.00951564	0.0156757	0.0202356	0.00396618	0.0136349	0.11591	FALSE	FALSE	FALSE	0.408982	0.986752	1099721	1.34944	1.81711	1.80307	0.515917	0.10112	0.674474	2.42899	1	6	6	0.41522	0.515147	0.356151	0.0698057	0.710916	0.990113	1	0	0	1	0.917489	0.185746	0.0364063	0	0.847281	FALSE	FALSE	-2.10279	-1.65046	-1.63893	0.440658	0.0863689	0.542819	2.24614	0.212904	0	0	0.59315	0.601607	0.325404	0.0637791	0.650876	0.939646	1	0	0	1	0.982134	0.0647782	0.0126965	0	0.453148	TRUE	TRUE	0.0626658	0.0458224	0.0458224	0	0	0	0	0.000236879	100	0.00287584	0.00287584	0	0	0	0	0.00397082	100	0.0171185	0.0171185	0	0	0	0
MNX1	FALSE	FALSE	0.320144	0.146395	0.155937	0.543096	0.106447	0.786785	2.50343	1	0	0	1	0.975141	0.0974581	0.0191018	0	0.613103	1	0	0	1	0.999746	0.00253719	0.000497289	0	0.0253719	FALSE	FALSE	1.6972	1.65089	1.65025	0.427317	0.0837541	0.702128	1.92869	0.268979	5	5	0.296286	0.377332	0.282572	0.0553841	0.431717	0.973263	0.809031	0	0	0.844856	0.761745	0.254022	0.0497883	0.488445	0.814021	FALSE	FALSE	FALSE	0.797422	0.955867	1015166	-0.340153	0.0595295	0.0836272	0.51156	0.100266	0.776288	2.79157	1	0	0	1	0.996656	0.0334436	0.00655495	0	0.334436	1	0	0	1	1	0	0	0	0	FALSE	FALSE	1.4442	1.53594	1.51507	0.577441	0.113178	0.692184	3.23334	0.892104	3	3	0.747325	0.666112	0.330847	0.064846	0.608301	0.994454	1	0	0	1	0.974607	0.107554	0.0210806	0	0.846883	FALSE	FALSE	FALSE	0.928279	0.992936	1091453	-0.127327	-0.535954	-0.538204	0.554313	0.108645	0.66503	2.8325	1	0	0	1	0.975494	0.124877	0.024476	0	0.868475	1	0	0	1	0.997959	0.0152955	0.00299791	0	0.139126	FALSE	FALSE	1.58764	1.30905	1.27469	0.413658	0.0810769	0.612969	1.91199	0.674211	0	0	1	0.839456	0.240629	0.0471633	0.341464	0.823108	1	0	0	1	0.995285	0.0315894	0.00619153	0	0.272144	FALSE	FALSE	FALSE	0.924016	0.994267	926858	0.119812	-0.567015	-0.564543	0.531464	0.104167	0.731564	2.97209	1	0	0	1	0.98146	0.10317	0.0202213	0	0.869598	1	0	0	1	1	0	0	0	0	FALSE	FALSE	-1.08757	-1.54233	-1.55544	0.50458	0.0988976	0.721113	2.29431	1	1	1	0.738505	0.659281	0.340443	0.0667268	0.672152	0.954294	1	0	0	1	0.966217	0.104787	0.0205382	0	0.49153	FALSE	FALSE	0.0149667	0.013105	0.013105	0	0	0	0	0.34658	0	0.438067	0.438067	0	0	0	0	0.491897	0	0.553731	0.553731	0	0	0	0
CEP85	FALSE	FALSE	0.225336	0.485945	0.49	0.592051	0.116042	0.767178	2.99855	1	0	0	1	0.904187	0.197967	0.0388015	0	0.783051	1	0	0	1	0.992008	0.0409635	0.00802885	0	0.329143	FALSE	FALSE	0.355708	-0.0917329	-0.0766089	0.480624	0.0942023	0.611437	2.38968	1	0	0	1	0.987332	0.0565349	0.0110808	0	0.3271	1	0	0	1	1	0	0	0	0	FALSE	FALSE	FALSE	0.491604	0.828833	747322	-0.627035	-0.74603	-0.751076	0.556834	0.109139	0.625681	2.86603	1	0	0	1	0.947272	0.152707	0.0299305	0	0.746211	1	0	0	1	0.998492	0.0106547	0.00208832	0	0.0823839	FALSE	FALSE	0.145324	-0.550299	-0.530559	0.579055	0.113495	0.639574	3.27217	1	0	0	1	0.978704	0.104946	0.0205693	0	0.744984	1	0	0	1	1	0	0	0	0	FALSE	FALSE	FALSE	0.697989	0.955203	1318924	0.524915	0.194471	0.140651	0.53397	0.104658	0.796465	2.40256	1	0	0	1	0.997318	0.0268217	0.00525706	0	0.268217	1	0	0	1	1	0	0	0	0	FALSE	FALSE	0.723946	0.225402	0.219955	0.457354	0.0896414	0.598713	2.07193	1	0	0	1	1	0	0	0	0	1	0	0	1	1	0	0	0	0	FALSE	FALSE	FALSE	0.37986	0.985598	1068998	0.964064	0.72714	0.701954	0.435748	0.0854066	0.605376	2.21372	1	0	0	1	0.979671	0.0938598	0.0183965	0	0.618918	1	0	0	1	1	0	0	0	0	FALSE	FALSE	0.39903	0.524773	0.532885	0.481199	0.0943149	0.609933	2.65681	1	0	0	1	0.982861	0.0864295	0.0169402	0	0.655069	1	0	0	1	1	0	0	0	0	FALSE	FALSE	0.00320487	0.0078053	0.0078053	0	0	0	0	0.786542	0	0.453544	0.453544	0	0	0	0	0.84587	0	0.568329	0.568329	0	0	0	0
GATA5	FALSE	FALSE	0.978948	2.5629	2.51166	0.577124	0.113116	0.896143	2.70743	0.982817	58	58	0.0311415	0.0892293	0.141995	0.027831	0.108292	0.999155	1	13	13	0.19052	0.297198	0.270126	0.0529447	0.380841	0.985126	FALSE	FALSE	0.580786	1.01094	0.981803	0.435551	0.085368	0.672529	2.22416	1	0	0	0.93613	0.784027	0.256938	0.0503599	0.456666	0.82202	1	0	0	1	0.983277	0.0589515	0.0115545	0	0.403862	FALSE	FALSE	FALSE	0.937856	0.987666	854159	0.116709	-1.54536	-1.51373	0.513297	0.100606	0.70777	2.39968	1	0	0	0.733566	0.673543	0.334768	0.0656146	0.631115	0.949171	1	0	0	1	0.940262	0.156741	0.0307213	0	0.65385	FALSE	FALSE	-0.336926	-1.47332	-1.36901	0.558882	0.109541	0.712924	2.7738	1	0	0	0.844486	0.740486	0.301832	0.059159	0.489107	0.916415	1	0	0	1	0.996939	0.0165396	0.00324176	0	0.118134	FALSE	FALSE	FALSE	0.204148	0.770125	1202586	-2.20961	-2.95352	-2.87929	0.576374	0.112969	0.794379	3.21887	0.162792	61	61	0.0188511	0.0738598	0.141958	0.0278238	0.0747057	0.999922	0.967377	7	7	0.289141	0.403562	0.313748	0.0614946	0.520978	0.992063	FALSE	FALSE	-0.412153	0.223577	0.205189	0.445579	0.0873334	0.613889	2.64426	1	0	0	1	1	0	0	0	0	1	0	0	1	1	0	0	0	0	FALSE	FALSE	FALSE	0.206473	0.985598	1058825	-2.15492	-1.52724	-1.53913	0.467148	0.0915611	0.570238	2.15943	0.18701	1	1	0.760211	0.690119	0.326519	0.0639978	0.552269	0.954506	1	0	0	1	0.981474	0.0747427	0.0146496	0	0.498902	FALSE	FALSE	-1.88715	-1.78319	-1.75724	0.443847	0.086994	0.660287	2.34088	0.354842	3	3	0.44795	0.536815	0.341274	0.0668897	0.716557	0.974761	1	0	0	1	0.958563	0.122847	0.024078	0	0.611729	FALSE	FALSE	0.0201414	0.0257952	0.0257952	0	0	0	0	0.131667	0	0.0629248	0.0629248	0	0	0	0	0.260929	0	0.146497	0.146497	0	0	0	0
RBBP8NL	FALSE	FALSE	-1.62204	-0.359849	-0.34066	0.581658	0.114005	0.784354	2.669	0.314386	0	0	1	0.959866	0.116614	0.0228563	0	0.595272	0.866098	0	0	1	1	0	0	0	0	FALSE	FALSE	0.261604	0.322716	0.399287	0.385138	0.0754871	0.647869	1.55498	1	0	0	1	0.986772	0.0537112	0.0105274	0	0.311701	1	0	0	1	1	0	0	0	0	FALSE	FALSE	FALSE	0.252396	0.656991	1087578	1.92472	0.844294	0.821793	0.490368	0.0961122	0.685755	2.19598	0.325588	0	0	1	0.969314	0.106239	0.0208229	0	0.611167	1	0	0	1	1	0	0	0	0	FALSE	FALSE	1.7724	0.710063	0.717333	0.551137	0.108023	0.626012	3.20005	0.457966	0	0	1	0.96102	0.133231	0.0261132	0	0.746386	1	0	0	1	1	0	0	0	0	FALSE	FALSE	FALSE	0.74914	0.966095	1109493	0.513828	-0.435469	-0.505073	0.619717	0.121465	0.954516	2.63123	1	0	0	1	0.966585	0.10301	0.0201899	0	0.545068	1	0	0	1	1	0	0	0	0	FALSE	FALSE	-0.251498	-0.142149	-0.140247	0.365283	0.0715956	0.499491	1.98675	1	0	0	1	1	0	0	0	0	1	0	0	1	1	0	0	0	0	FALSE	FALSE	FALSE	0.493669	0.988432	977202	-1.04168	-1.13231	-1.10604	0.495242	0.0970674	0.686294	2.57445	1	0	0	1	0.883262	0.21814	0.0427554	0.192105	0.892145	1	0	0	1	0.997731	0.0226869	0.00444664	0	0.226869	FALSE	FALSE	-0.865886	-1.0461	-1.02931	0.484721	0.0950052	0.653457	2.03709	1	0	0	1	0.906367	0.213944	0.0419331	0	0.772808	1	0	0	1	1	0	0	0	0	FALSE	FALSE	0.0163578	0.00484241	0.00484241	0	0	0	0	0.167846	0	0.675317	0.675317	0	0	0	0	0.305404	0	0.751043	0.751043	0	0	0	0
LAMA5	TRUE	TRUE	3.33222	3.58189	3.62549	0.553265	0.10844	0.799023	2.3513	0.00258471	100	101	0.0010234	0.00359327	0.00585613	0.0011478	0.00358901	0.0279968	0.0395099	78	77	0.0190992	0.034917	0.0418289	0.00819846	0.0408267	0.18341	FALSE	FALSE	1.64313	1.93523	1.90407	0.483765	0.0948179	0.71713	1.96325	0.301065	16	16	0.159404	0.256984	0.23763	0.0465755	0.288055	0.987958	0.867455	0	0	0.577973	0.616606	0.310082	0.0607761	0.611201	0.892751	FALSE	FALSE	FALSE	0.259402	0.660378	857537	-2.10505	-1.94394	-1.9517	0.51889	0.101702	0.848911	2.38551	0.211723	11	11	0.311449	0.42848	0.351093	0.0688142	0.642115	0.993789	0.951412	0	0	1	0.786058	0.290928	0.057022	0.475306	0.930158	FALSE	FALSE	-1.49083	-1.58588	-1.52606	0.520336	0.101986	0.663199	2.81045	0.816029	2	2	0.676622	0.667286	0.319783	0.0626774	0.617563	0.982627	1	0	0	1	0.979795	0.0945408	0.01853	0	0.645531	FALSE	FALSE	FALSE	0.0402189	0.536371	823094	-3.52297	-4.48946	-4.43009	0.591476	0.115929	0.846937	2.66302	0.00256047	100	101	4.28514e-05	0.000919955	0.00306388	0.00060052	0.000313062	0.0218768	0.0832066	88	88	0.00594392	0.0258593	0.0513061	0.010056	0.0209718	0.294371	FALSE	FALSE	0.704662	0.549983	0.508757	0.442098	0.0866513	0.703087	1.9766	1	0	0	1	0.996059	0.0283325	0.00555318	0	0.23809	1	0	0	1	1	0	0	0	0	FALSE	FALSE	FALSE	0.447935	0.986752	965314	-1.53582	-2.67788	-2.63697	0.568961	0.111516	0.73828	2.56311	0.747496	53	53	0.0444778	0.135303	0.22334	0.0437746	0.109981	0.998786	1	0	0	0.529135	0.571278	0.322291	0.0631691	0.677743	0.93147	FALSE	FALSE	-2.24393	-3.10818	-3.16967	0.580678	0.113813	0.881075	2.60992	0.149023	83	83	0.0112947	0.0374747	0.0783246	0.0153516	0.0326904	0.396343	1	17	17	0.220189	0.285744	0.270506	0.0530192	0.328694	0.99219	TRUE	TRUE	0.0408095	0.0623093	0.0623093	0	0	0	0	0.00372796	100	0.00013775	0.00013775	0	0	0	0	0.0252609	100	0.00198661	0.00198661	0	0	0	0
PRDM12	NA	FALSE	NA	1.63909	1.63614	0.617635	0.127605	0.883534	3.22651	NA	11	NA	0.303788	0.405436	0.330938	0.0683726	0.576988	0.992685	NA	NA	0	0.816568	0.714484	0.310174	0.0640827	0.557743	0.927398	NA	FALSE	NA	1.27776	1.26966	0.538925	0.111343	0.723568	2.63514	NA	0	NA	0.604006	0.604094	0.332561	0.0687079	0.700126	0.94031	NA	NA	0	1	0.887624	0.20135	0.0415994	0.160544	0.706865	NA	FALSE	NA	NA	NA	0	NA	-1.87188	-1.93116	0.559833	0.115663	0.672276	3.02181	NA	9	NA	0.367355	0.420836	0.33328	0.0688564	0.510827	0.995293	NA	NA	0	1	0.782695	0.293985	0.060738	0.460514	0.93753	NA	FALSE	NA	-0.213752	-0.181445	0.693015	0.143178	0.789588	3.75035	NA	0	NA	1	0.984428	0.0945747	0.0195393	0	0.694873	NA	NA	0	1	1	0	0	0	0	NA	FALSE	NA	NA	NA	0	NA	-0.454358	-0.493087	0.645323	0.133325	1.00439	2.92607	NA	0	NA	1	0.970584	0.115603	0.0238839	0	0.582019	NA	NA	0	1	1	0	0	0	0	NA	FALSE	NA	1.52833	1.5892	0.575527	0.118905	0.766409	3.00751	NA	2	NA	0.758588	0.641131	0.363479	0.0750956	0.714592	0.994707	NA	NA	0	1	0.911124	0.203361	0.0420148	0	0.933912	NA	FALSE	NA	NA	NA	0	NA	1.03448	1.03684	0.578005	0.119417	0.849437	3.096	NA	1	NA	1	0.876503	0.234873	0.0485252	0.123495	0.965247	NA	NA	0	1	0.990614	0.0713296	0.0147369	0	0.666939	NA	FALSE	NA	-0.29257	-0.320971	0.506585	0.104662	0.658702	2.74627	NA	0	NA	1	0.994732	0.0499728	0.0103245	0	0.474084	NA	NA	0	1	1	0	0	0	0	FALSE	FALSE	NA	0.0265571	0.0265571	0	0	0	0	NA	0	0.20632	0.20632	0	0	0	0	NA	0	0.328027	0.328027	0	0	0	0
UBE2M	TRUE	FALSE	3.3094	2.53278	2.4555	1.15217	1.12913	1.6025	2.49238	0.00280485	2	3	0.0923594	0.239611	0.365246	0.357941	0.325039	0.771989	0.0417734	2	1	0.324082	0.417051	0.47028	0.460875	0.654076	0.979961	FALSE	FALSE	-0.0375863	1.52208	1.48388	0.620995	0.608575	0.447425	1.5145	1	0	0	0.385171	0.463285	0.386185	0.378461	0.281034	0.917203	1	0	0	0.964657	0.829452	0.295853	0.289936	0.205891	0.611503	FALSE	FALSE	FALSE	0.0276833	0.279513	818218	-2.30124	-0.933054	-1.10111	0.73092	0.716302	0.770062	1.65994	0.128269	0	0	1	0.803709	0.392583	0.384731	0.196291	0.785165	0.697837	0	0	1	0.982447	0.0351069	0.0344048	0.0175535	0.0702138	FALSE	FALSE	-3.01731	-0.812657	-0.555278	0.774421	0.758932	0.50187	1.74958	0.0153016	0	1	1	1	0	0	0	0	0.52171	0	0	1	1	0	0	0	0	FALSE	FALSE	FALSE	0.00287965	0.260533	799749	-3.10687	-3.23402	-2.90769	1.15293	1.12987	1.4028	2.45254	0.0113447	3	4	0.0208418	0.260631	0.493268	0.483403	0.279526	0.999158	0.202356	2	2	0.230444	0.373354	0.454673	0.44558	0.523472	0.967471	FALSE	FALSE	-0.504018	0.479064	0.489925	0.609236	0.597052	0.854954	1.31712	1	0	0	1	1	0	0	0	0	1	0	0	1	1	0	0	0	0	FALSE	FALSE	FALSE	0.402555	0.986752	972747	-1.03249	-1.74648	-1.56239	0.574291	0.562806	0.614238	1.24254	1	0	0	0.521641	0.579138	0.350569	0.343557	0.502353	0.726729	1	0	0	1	1	0	0	0	0	FALSE	FALSE	-0.621016	-2.06271	-2.11426	0.487027	0.477287	0.680832	1.0432	1	1	1	0.281338	0.301674	0.266176	0.260852	0.389122	0.557608	1	0	0	0.810449	0.769038	0.275132	0.269629	0.420513	0.544746	TRUE	FALSE	0.166128	NA	NA	NA	NA	NA	NA	0.00135918	0	NA	NA	NA	NA	NA	NA	0.0128912	0	NA	NA	NA	NA	NA	NA
TRIM28	FALSE	FALSE	-0.0378832	0.181122	0.113855	0.53511	0.104882	0.658264	3.09418	1	0	0	1	0.973839	0.111114	0.0217783	0	0.709596	1	0	0	1	0.997876	0.0212388	0.0041628	0	0.212388	FALSE	FALSE	0.735138	1.06618	1.05292	0.472128	0.0925372	0.604197	2.59752	1	1	1	0.859028	0.750993	0.279985	0.054877	0.438249	0.978957	1	0	0	1	0.960505	0.129379	0.0253582	0	0.836585	FALSE	FALSE	FALSE	0.313624	0.708274	646739	-1.16938	-1.53165	-1.49917	0.491998	0.0964316	0.675469	2.95452	1	1	1	0.75367	0.688877	0.316796	0.0620921	0.609759	0.951367	1	0	0	1	0.951241	0.140161	0.0274716	0	0.72605	FALSE	FALSE	0.764872	0.938437	0.937665	0.494558	0.0969334	0.609603	2.7578	1	0	0	1	0.942211	0.156661	0.0307055	0	0.901864	1	0	0	1	1	0	0	0	0	FALSE	FALSE	FALSE	0.246071	0.801385	1431325	1.87999	2.02208	2.08451	0.6029	0.118168	0.875706	3.11314	0.360657	22	22	0.25901	0.356416	0.330114	0.0647023	0.499989	0.997476	1	0	0	1	0.800434	0.300087	0.058817	0.448274	0.923369	FALSE	FALSE	1.78125	2.25314	2.2501	0.400977	0.0785916	0.527353	1.917	0.449232	17	17	0.145508	0.213892	0.187937	0.0368357	0.21106	0.812369	1	0	0	0.715444	0.678337	0.293108	0.0574493	0.568678	0.938077	FALSE	FALSE	FALSE	0.0345452	0.985598	1076445	2.65968	3.15013	3.11864	0.567206	0.111172	0.837937	2.69162	0.0469295	79	80	0.00979567	0.0394488	0.0744823	0.0145985	0.0402465	0.444795	0.867764	9	9	0.271881	0.359668	0.300017	0.0588033	0.403799	0.982556	FALSE	FALSE	1.20888	1.24949	1.26456	0.599536	0.117509	0.860902	3.28746	1	1	1	1	0.783131	0.309148	0.060593	0.45966	0.971484	1	0	0	1	0.976611	0.0953714	0.0186928	0	0.623211	FALSE	FALSE	0.0288251	0.0276512	0.0276512	0	0	0	0	0.050721	100	0.048545	0.048545	0	0	0	0	0.141698	0	0.12287	0.12287	0	0	0	0
YIPF2	FALSE	FALSE	1.42377	2.67147	2.66557	0.557424	0.109255	0.779635	2.89793	0.463536	63	63	0.022656	0.0577139	0.0935129	0.0183285	0.0643822	0.691157	1	19	19	0.147019	0.22894	0.216221	0.0423793	0.251752	0.996285	FALSE	FALSE	1.21938	1.01029	0.993013	0.463605	0.0908665	0.516243	2.30524	0.668105	0	0	0.937067	0.791029	0.269369	0.0527962	0.392399	0.898398	1	0	0	1	0.969048	0.103267	0.0202404	0	0.564773	FALSE	FALSE	FALSE	0.422608	0.789314	692688	-0.734558	-1.86397	-1.81602	0.53369	0.104603	0.73342	2.58685	1	7	7	0.374003	0.49448	0.358277	0.0702223	0.752682	0.991343	1	0	0	1	0.842496	0.252614	0.0495123	0.2592	0.896485	FALSE	FALSE	-0.0987071	-1.46034	-1.45795	0.513387	0.100624	0.665505	3.03725	1	1	1	0.865182	0.716605	0.318406	0.0624075	0.581648	0.993642	1	0	0	1	0.99125	0.0818138	0.0160355	0	0.816647	FALSE	FALSE	FALSE	0.0349424	0.518035	555599	-1.84545	-2.9369	-2.86715	0.575232	0.112745	0.825167	2.89336	0.38983	64	64	0.0198911	0.0770479	0.149651	0.0293315	0.0824536	0.999734	1	7	7	0.295572	0.419729	0.331069	0.0648896	0.551931	0.982719	FALSE	FALSE	0.600683	0.35646	0.346658	0.4543	0.0890429	0.660365	2.2017	1	0	0	1	0.995013	0.035236	0.00690626	0	0.272149	1	0	0	1	1	0	0	0	0	FALSE	FALSE	FALSE	0.247413	0.985598	862848	-1.18358	-1.48948	-1.41522	0.53302	0.104472	0.813991	2.33137	1	0	0	0.818183	0.720407	0.321666	0.0630465	0.606955	0.925463	1	0	0	1	0.98701	0.0612109	0.0119973	0	0.407276	FALSE	FALSE	-1.69831	-1.75031	-1.69272	0.524114	0.102726	0.731794	2.50545	0.536691	2	2	0.480407	0.553353	0.351601	0.0689137	0.78028	0.963486	1	0	0	1	0.960056	0.104474	0.0204769	0	0.507534	FALSE	FALSE	0.011477	0.062482	0.062482	0	0	0	0	0.280034	100	0.000108782	0.000108782	0	0	0	0	0.427267	100	0.00165116	0.00165116	0	0	0	0
TMEM160	FALSE	FALSE	-0.848524	0.268253	0.289707	0.563693	0.110484	0.668631	2.85593	1	0	0	1	0.963194	0.148583	0.0291222	0	0.83641	1	0	0	1	0.989916	0.0609896	0.011954	0	0.460741	FALSE	FALSE	-0.327513	-1.03178	-1.04451	0.49141	0.0963163	0.601342	2.44678	1	0	0	0.906563	0.761311	0.294256	0.0576743	0.469358	0.945922	1	0	0	1	0.952502	0.140082	0.0274561	0	0.698595	FALSE	FALSE	FALSE	0.769099	0.948161	1515299	0.710707	-0.890616	-0.89832	0.522253	0.102362	0.611949	2.60826	1	0	0	1	0.937282	0.179447	0.0351716	0	0.782382	1	0	0	1	0.99716	0.0202492	0.00396885	0	0.165123	FALSE	FALSE	0.433944	-1.30614	-1.32711	0.540081	0.105856	0.69062	2.35618	1	1	1	1	0.787877	0.31314	0.0613754	0.408403	0.950293	1	0	0	1	0.981657	0.077125	0.0151165	0	0.408266	FALSE	FALSE	FALSE	0.816505	0.978753	1653503	0.673808	0.935399	0.892025	0.64895	0.127194	0.89739	3.52882	1	0	0	1	0.908992	0.191964	0.0376249	0	0.916819	1	0	0	1	0.996298	0.0348026	0.00682131	0	0.347518	FALSE	FALSE	-0.246142	-0.411605	-0.397786	0.471076	0.0923308	0.707525	2.17267	1	0	0	1	0.996317	0.0318207	0.00623685	0	0.314098	1	0	0	1	1	0	0	0	0	FALSE	FALSE	FALSE	0.917224	0.993286	1164596	0.157876	1.58727	1.48121	0.618781	0.121281	0.847737	2.55659	1	2	2	0.674855	0.657923	0.349933	0.0685868	0.636011	0.958817	1	0	0	1	0.960792	0.118538	0.0232334	0	0.4846	FALSE	FALSE	0.341274	1.77564	1.78037	0.601557	0.117905	0.762639	3.10945	1	9	9	0.454769	0.525799	0.370748	0.0726665	0.797631	0.993495	1	0	0	1	0.902993	0.215337	0.042206	0.00128875	0.866698	FALSE	FALSE	0.00378764	0.0184667	0.0184667	0	0	0	0	0.861397	0	0.307896	0.307896	0	0	0	0	0.90267	0	0.434055	0.434055	0	0	0	0
ZC3H4	FALSE	FALSE	-1.46783	-0.0266882	0.0413184	0.493668	0.0967588	0.702737	2.51109	0.426455	0	0	1	0.98613	0.0782265	0.0153324	0	0.670022	1	0	0	1	0.998898	0.0110196	0.00215983	0	0.110196	FALSE	FALSE	1.77321	1.84039	1.88722	0.412809	0.0809106	0.608201	2.08666	0.228579	11	11	0.197134	0.237658	0.200397	0.0392779	0.246314	0.977948	0.73268	0	0	0.674113	0.632052	0.28084	0.0550447	0.527562	0.846287	FALSE	FALSE	FALSE	0.26056	0.661565	978196	1.61614	0.411826	0.405151	0.437247	0.0857004	0.616787	2.43193	0.636381	0	0	1	0.99802	0.0198039	0.00388156	0	0.198039	1	0	0	1	1	0	0	0	0	FALSE	FALSE	3.11648	1.85957	1.82279	0.493578	0.0967412	0.536661	2.61134	0.0109816	3	4	0.37779	0.458091	0.319497	0.0626215	0.467683	0.979589	0.455901	0	0	1	0.959451	0.116098	0.0227553	0	0.582103	FALSE	FALSE	FALSE	0.662818	0.949673	922171	0.535439	-0.818424	-0.735583	0.616526	0.120839	0.957181	3.12559	1	0	0	1	0.957925	0.149954	0.0293911	0	0.900535	1	0	0	1	0.997223	0.0219811	0.00430829	0	0.209721	FALSE	FALSE	1.34664	1.34707	1.29856	0.345438	0.0677058	0.427871	1.7519	1	0	0	1	0.869126	0.209975	0.041155	0.198621	0.819405	1	0	0	1	0.99688	0.0226389	0.00443722	0	0.194957	FALSE	FALSE	FALSE	0.62526	0.989506	1041110	-0.6769	-1.09197	-1.00441	0.585436	0.114746	0.743663	2.8248	1	0	0	1	0.895381	0.231386	0.0453516	0	0.906398	1	0	0	1	0.99604	0.0297387	0.00582879	0	0.271183	FALSE	FALSE	-1.75241	-2.13095	-2.06946	0.594014	0.116427	0.851128	2.84568	0.478215	19	19	0.198661	0.352275	0.352232	0.0690375	0.541647	0.9954	1	0	0	1	0.813516	0.249671	0.0489355	0.342441	0.873344	FALSE	FALSE	0.0332416	0.021347	0.021347	0	0	0	0	0.0171599	0	0.0827688	0.0827688	0	0	0	0	0.0691137	0	0.176379	0.176379	0	0	0	0
MAP3K10	FALSE	FALSE	0.11467	0.827408	0.864726	0.595652	0.116748	0.737995	2.49644	1	0	0	1	0.802035	0.290793	0.0569954	0.280513	0.904918	1	0	0	1	0.944639	0.141591	0.0277517	0	0.609095	FALSE	FALSE	-0.969254	0.0221279	0.0326651	0.451654	0.0885242	0.523692	2.35286	0.997255	0	0	1	0.994706	0.046693	0.00915182	0	0.463685	1	0	0	1	1	0	0	0	0	FALSE	FALSE	FALSE	0.390987	0.76831	907572	-1.02297	-1.95309	-1.99976	0.538123	0.105472	0.706559	2.83523	1	10	10	0.30485	0.386565	0.323464	0.0633989	0.483636	0.99582	1	0	0	0.989898	0.764668	0.302537	0.0592973	0.469046	0.926075	FALSE	FALSE	-1.0672	-0.773596	-0.767429	0.534294	0.104722	0.751285	2.36812	1	0	0	1	0.953232	0.148383	0.029083	0	0.728744	1	0	0	1	1	0	0	0	0	FALSE	FALSE	FALSE	0.215244	0.782664	1111776	1.491	1.52874	1.47614	0.62589	0.122674	0.988383	2.97152	0.815764	2	2	0.758044	0.655434	0.350753	0.0687476	0.691649	0.978715	1	0	0	1	0.960451	0.122221	0.0239553	0	0.740689	FALSE	FALSE	-0.0229765	1.17707	1.1743	0.407171	0.0798055	0.523244	1.93045	1	0	0	1	0.894654	0.20721	0.0406132	0.0831926	0.841008	1	0	0	1	0.997199	0.0280089	0.00548975	0	0.280089	FALSE	FALSE	FALSE	0.0701938	0.985598	1019505	2.16952	2.98424	2.90497	0.547325	0.107276	0.794927	2.61032	0.180259	68	68	0.01706	0.0703396	0.138931	0.0272305	0.0606861	0.875658	1	2	2	0.345462	0.439961	0.311584	0.0610705	0.464826	0.971217	FALSE	FALSE	2.20894	1.88944	1.99648	0.568958	0.111516	0.739577	3.03836	0.163071	13	13	0.353053	0.385506	0.318046	0.0623371	0.464052	0.997772	1	0	0	1	0.841709	0.247287	0.0484682	0.300193	0.925195	FALSE	FALSE	0.0209661	0.0351495	0.0351495	0	0	0	0	0.109764	100	0.021284	0.021284	0	0	0	0	0.231487	0	0.0695231	0.0695231	0	0	0	0
SESN2	FALSE	FALSE	-0.789744	0.504188	0.492203	0.556355	0.109046	0.755008	2.42377	1	0	0	1	0.930158	0.183634	0.0359923	0	0.760718	1	0	0	1	0.988059	0.0527081	0.0103308	0	0.307586	FALSE	FALSE	0.498074	0.0412677	0.0448993	0.43889	0.0860224	0.592486	2.30977	1	0	0	1	0.993875	0.0384564	0.00753745	0	0.326408	1	0	0	1	1	0	0	0	0	FALSE	FALSE	FALSE	0.771697	0.949103	1354404	0.492752	-0.788426	-0.735317	0.492936	0.0966154	0.634466	2.61933	1	0	0	1	0.972085	0.108489	0.0212639	0	0.674638	1	0	0	1	0.999734	0.00266151	0.000521656	0	0.0266151	FALSE	FALSE	1.27302	-0.421964	-0.419479	0.519234	0.10177	0.605591	2.61535	1	0	0	1	0.99212	0.050786	0.00995406	0	0.389742	1	0	0	1	1	0	0	0	0	FALSE	FALSE	FALSE	0.616115	0.938346	1441760	0.865277	0.0915678	0.118501	0.594776	0.116576	0.832961	2.59536	1	0	0	1	1	0	0	0	0	1	0	0	1	1	0	0	0	0	FALSE	FALSE	0.639273	0.281885	0.321085	0.392999	0.0770278	0.544798	2.02781	1	0	0	1	1	0	0	0	0	1	0	0	1	1	0	0	0	0	FALSE	FALSE	FALSE	0.743473	0.989506	1092144	0.433885	0.722347	0.653899	0.510815	0.10012	0.752551	2.15025	1	0	0	1	0.985198	0.0623042	0.0122116	0	0.358309	1	0	0	1	1	0	0	0	0	FALSE	FALSE	-0.0678876	0.393504	0.416504	0.537597	0.105369	0.808876	2.19456	1	0	0	1	0.997577	0.0160319	0.00314224	0	0.125036	1	0	0	1	1	0	0	0	0	FALSE	FALSE	0.00676882	0.00694785	0.00694785	0	0	0	0	0.600209	0	0.589683	0.589683	0	0	0	0	0.704721	0	0.683439	0.683439	0	0	0	0
HIP1R	FALSE	FALSE	2.15453	1.40402	1.39284	0.506572	0.099288	0.696546	2.63883	0.0935963	3	3	0.480955	0.538289	0.329291	0.064541	0.634737	0.982093	0.404503	0	0	1	0.846551	0.229314	0.0449455	0.292695	0.886097	FALSE	FALSE	1.75057	1.80514	1.7847	0.401214	0.0786379	0.491051	1.95157	0.240061	6	6	0.213212	0.284804	0.224947	0.0440896	0.250453	0.980114	0.756137	0	0	0.692341	0.690473	0.260254	0.0510098	0.462293	0.863722	FALSE	FALSE	FALSE	0.239553	0.644968	1129968	-1.87303	-0.665299	-0.704161	0.46275	0.090699	0.632715	2.10936	0.366388	0	0	1	0.981949	0.0703235	0.0137834	0	0.457014	1	0	0	1	1	0	0	0	0	FALSE	FALSE	-0.287819	0.460454	0.472327	0.546075	0.107031	0.685168	3.02241	1	0	0	1	0.98113	0.102834	0.0201554	0	0.795045	1	0	0	1	1	0	0	0	0	FALSE	FALSE	FALSE	0.312268	0.839585	1200552	-1.63135	-1.8051	-1.80578	0.510356	0.10003	0.732114	2.20009	0.616893	6	6	0.427191	0.498507	0.349031	0.0684101	0.665814	0.981309	1	0	0	1	0.923891	0.168653	0.033056	0	0.735277	FALSE	FALSE	1.53732	1.10047	1.10458	0.386122	0.0756799	0.491769	2.03224	0.745292	0	0	1	0.927606	0.165787	0.0324943	0	0.785428	1	0	0	1	0.999094	0.00841276	0.0016489	0	0.0839272	FALSE	FALSE	FALSE	0.979909	0.997718	1063618	-0.040164	-1.17191	-1.17974	0.468086	0.0917448	0.691962	2.07192	1	0	0	1	0.855142	0.232478	0.0455656	0.274071	0.891414	1	0	0	1	0.998122	0.0187758	0.00368006	0	0.187758	FALSE	FALSE	-1.36042	-2.10675	-2.10291	0.453078	0.0888033	0.634535	2.01407	1	9	9	0.210835	0.313209	0.289215	0.0566862	0.341767	0.98955	1	0	0	1	0.83631	0.232114	0.0454944	0.315724	0.801929	FALSE	FALSE	0.0155134	0.0280523	0.0280523	0	0	0	0	0.146773	100	0.0241366	0.0241366	0	0	0	0	0.279908	0	0.0755751	0.0755751	0	0	0	0
PPAN	FALSE	FALSE	-2.66458	-3.37812	-3.24309	0.656744	0.128722	0.936697	3.55904	0.0231256	92	93	0.00219073	0.0273285	0.100992	0.0197945	0.0154925	0.912624	0.166451	55	55	0.0323944	0.101469	0.169268	0.0331765	0.10972	0.999226	FALSE	FALSE	-3.14493	-3.78774	-3.76682	0.495026	0.0970251	0.662308	2.63852	0.00498384	100	101	0.000456196	0.00212807	0.00471791	0.00092471	0.00165095	0.0343092	0.0638746	86	86	0.0111843	0.0260676	0.0356935	0.00699592	0.0270666	0.21872	FALSE	FALSE	FALSE	0.121037	0.493312	1010278	2.61757	3.24232	3.22807	0.524997	0.102899	0.70618	2.58366	0.0531352	87	87	0.00711419	0.0277141	0.0667027	0.0130737	0.0224756	0.512271	0.405442	36	36	0.0896526	0.152851	0.191066	0.0374489	0.152026	0.995709	FALSE	FALSE	-0.66704	-0.801124	-0.761837	0.53692	0.105236	0.696771	2.72493	1	0	0	1	0.963161	0.120777	0.0236723	0	0.708543	1	0	0	1	1	0	0	0	0	FALSE	FALSE	FALSE	0.34657	0.853802	1012656	1.54939	1.96873	1.77573	0.687512	0.134752	0.869406	3.57129	0.727721	8	8	0.293929	0.480925	0.376485	0.0737911	0.84538	0.989566	1	0	0	1	0.906258	0.202367	0.0396639	0.0650082	0.838847	FALSE	FALSE	-3.07083	-3.77517	-3.72909	0.416328	0.0816004	0.549201	2.23978	0.0128081	99	100	0.000959379	0.00354216	0.00721632	0.0014144	0.00291404	0.056029	0.157424	71	71	0.0246199	0.0465973	0.0580105	0.0113701	0.0431617	0.386671	FALSE	FALSE	FALSE	0.751562	0.989506	990618	-0.549516	-0.761402	-0.786059	0.515791	0.101095	0.619135	2.7211	1	0	0	1	0.947317	0.158225	0.0310121	0	0.817457	1	0	0	1	0.999226	0.00773886	0.00151682	0	0.0773886	FALSE	FALSE	1.98993	2.34944	2.27593	0.58026	0.113731	0.846994	2.96897	0.279589	26	26	0.112828	0.256041	0.292829	0.0573945	0.366694	0.998476	1	0	0	0.79069	0.721052	0.29858	0.0585216	0.48065	0.941201	TRUE	TRUE	0.0372519	0.0460738	0.0460738	0	0	0	0	0.00714842	100	0.00148043	0.00148043	0	0	0	0	0.0389707	100	0.010789	0.010789	0	0	0	0
EIF3G	FALSE	FALSE	2.60747	2.85325	2.87192	0.573934	0.112491	0.735658	2.4716	0.0273641	80	81	0.0129886	0.037354	0.0646325	0.012668	0.0306899	0.354491	0.186032	31	31	0.110845	0.171393	0.195143	0.0382481	0.176094	0.955362	FALSE	FALSE	0.500233	0.527728	0.54068	0.533613	0.104588	0.792668	2.30515	1	0	0	1	0.917586	0.179226	0.0351283	0	0.628666	1	0	0	1	0.998725	0.00738188	0.00144685	0	0.0532846	FALSE	FALSE	FALSE	0.00985589	0.188999	584827	-2.72492	-3.45403	-3.34111	0.57374	0.112453	0.813498	2.51821	0.0385903	87	88	0.00331383	0.0231956	0.0464625	0.00910666	0.0173523	0.296355	0.342293	50	50	0.04937	0.144617	0.198758	0.0389565	0.150241	0.997687	FALSE	FALSE	-1.78951	-1.96458	-1.97454	0.61687	0.120906	0.737224	3.45791	0.441195	14	14	0.296777	0.39941	0.338751	0.0663952	0.550088	0.999115	1	0	0	1	0.883089	0.229981	0.0450762	0.0391471	0.92804	FALSE	FALSE	FALSE	0.199531	0.767452	469025	-1.21812	-0.822005	-0.82685	0.558012	0.10937	0.779352	2.58254	1	0	0	1	0.938284	0.1726	0.0338296	0	0.776978	1	0	0	1	1	0	0	0	0	FALSE	FALSE	0.796747	1.21345	1.18519	0.530667	0.104011	0.815088	2.60443	1	0	0	1	0.831381	0.2701	0.0529397	0.323704	0.918424	1	0	0	1	0.987036	0.0686035	0.0134463	0	0.54293	FALSE	FALSE	FALSE	0.546206	0.988432	1131954	0.862601	1.71447	1.74017	0.574668	0.112635	0.808655	2.91047	1	6	6	0.518686	0.565937	0.37271	0.0730511	0.806107	0.996484	1	0	0	1	0.913984	0.189449	0.037132	0	0.907372	FALSE	FALSE	0.204584	0.716793	0.737311	0.558752	0.109515	0.778865	2.15524	1	0	0	1	0.944929	0.159121	0.0311878	0	0.701818	1	0	0	1	1	0	0	0	0	FALSE	FALSE	0.0421524	0.0548057	0.0548057	0	0	0	0	0.0458269	100	0.016155	0.016155	0	0	0	0	0.132529	0	0.0578533	0.0578533	0	0	0	0
ANGPTL6	TRUE	FALSE	-3.32891	-2.58782	-2.60557	0.592247	0.11608	0.770496	2.98956	0.00261559	66	67	0.0289928	0.0731813	0.110202	0.0215997	0.0678647	0.513284	0.0397005	14	13	0.178906	0.261941	0.257656	0.0505006	0.273708	0.998165	FALSE	FALSE	-2.55714	-3.22176	-3.13862	0.463856	0.0909157	0.599638	2.52836	0.0316611	96	97	0.00382368	0.0142431	0.0334298	0.00655223	0.0121128	0.308837	0.213606	48	48	0.0507009	0.095416	0.112893	0.0221271	0.0894169	0.870736	FALSE	FALSE	FALSE	0.158558	0.55299	1060033	2.2874	1.64734	1.61618	0.495826	0.0971819	0.668359	2.60539	0.133035	2	2	0.596935	0.614602	0.329191	0.0645214	0.704068	0.986454	0.715756	0	0	1	0.930969	0.173684	0.034042	0	0.875579	FALSE	FALSE	0.568161	-0.653548	-0.68254	0.539717	0.105784	0.71801	2.25443	1	0	0	1	0.962319	0.116471	0.0228284	0	0.630829	1	0	0	1	1	0	0	0	0	FALSE	FALSE	FALSE	0.0180905	0.446183	1080070	3.45482	3.03914	2.97825	0.625729	0.122643	0.887787	3.2259	0.00330397	69	70	0.0142401	0.0631945	0.105114	0.0206023	0.0577539	0.596104	0.0950559	12	12	0.2416	0.377162	0.330367	0.064752	0.488478	0.998532	FALSE	FALSE	-1.65784	-2.17231	-2.16489	0.415896	0.0815156	0.579149	2.1214	0.5841	12	12	0.178995	0.261576	0.248537	0.0487132	0.276411	0.98236	1	0	0	0.787249	0.725188	0.27918	0.0547193	0.509734	0.846724	FALSE	FALSE	FALSE	0.339836	0.985598	1009100	1.51379	1.51865	1.58108	0.482051	0.094482	0.775717	2.18732	0.780473	2	2	0.773195	0.661455	0.354943	0.0695688	0.719908	0.954295	1	0	0	1	0.96789	0.101687	0.0199306	0	0.55136	FALSE	FALSE	2.91453	3.44692	3.39521	0.531206	0.104116	0.809547	2.64746	0.0213733	95	96	0.00340413	0.0149518	0.0297018	0.00582156	0.0177	0.225755	0.368001	24	24	0.119229	0.19395	0.197983	0.0388047	0.232033	0.996636	TRUE	TRUE	0.0565342	0.0785784	0.0785784	0	0	0	0	0.00203804	100	9.85716e-05	9.85716e-05	0	0	0	0	0.0170156	100	0.00154545	0.00154545	0	0	0	0
SHFL	FALSE	FALSE	2.07942	1.40322	1.39065	0.601055	0.117807	0.768075	2.79754	0.112736	5	5	0.48165	0.53324	0.345665	0.0677503	0.750973	0.977931	0.456151	0	0	1	0.826229	0.262775	0.0515039	0.303169	0.852962	FALSE	FALSE	2.3276	2.54723	2.5403	0.42169	0.0826512	0.519327	2.45545	0.0598001	70	70	0.0325756	0.0617498	0.10992	0.0215443	0.0474634	0.962966	0.321665	4	4	0.213679	0.259795	0.199829	0.0391665	0.196444	0.970579	FALSE	FALSE	FALSE	0.0701077	0.39585	640599	-2.11486	-1.73373	-1.67037	0.520638	0.102045	0.704995	2.45494	0.206652	4	4	0.497804	0.584429	0.35447	0.0694761	0.725195	0.971876	0.938309	0	0	1	0.891134	0.214779	0.0420967	0.0466402	0.80978	FALSE	FALSE	0.417067	1.2892	1.29498	0.503079	0.0986034	0.727654	2.43684	1	0	0	1	0.795449	0.285872	0.056031	0.434925	0.941356	1	0	0	1	0.993829	0.0431557	0.00845852	0	0.392486	FALSE	FALSE	FALSE	0.282642	0.821487	534556	-1.09253	-0.29618	-0.307571	0.672485	0.131807	0.77856	3.40457	1	0	0	1	0.976869	0.101323	0.0198593	0	0.588992	1	0	0	1	1	0	0	0	0	FALSE	FALSE	2.35156	2.65828	2.70487	0.416242	0.0815835	0.545132	2.03341	0.112169	52	52	0.0471435	0.0746417	0.0996969	0.0195406	0.0680368	0.587725	0.640295	3	3	0.328866	0.374332	0.266719	0.0522769	0.337804	0.971778	FALSE	FALSE	FALSE	0.682783	0.989506	1105382	0.596865	0.939118	0.9476	0.580434	0.113765	0.707498	3.21903	1	0	0	1	0.909751	0.206203	0.0404157	0	0.934107	1	0	0	1	0.991837	0.0611177	0.0119791	0	0.555272	FALSE	FALSE	-1.3549	-1.2517	-1.2371	0.535233	0.104906	0.597675	2.78839	1	0	0	1	0.835089	0.275478	0.0539937	0.244128	0.897154	1	0	0	1	0.994829	0.0344511	0.00675242	0	0.28333	FALSE	FALSE	0.0281866	0.0383081	0.0383081	0	0	0	0	0.0713118	100	0.0210038	0.0210038	0	0	0	0	0.176435	0	0.0688922	0.0688922	0	0	0	0
SLC6A8	FALSE	FALSE	0.199632	1.31486	1.33855	0.540537	0.105945	0.727939	3.4101	1	2	2	0.565678	0.5721	0.326125	0.0639205	0.711839	0.990317	1	0	0	1	0.860024	0.230257	0.0451304	0.244259	0.918125	FALSE	FALSE	2.03786	2.32383	2.34289	0.527541	0.103398	0.844661	2.62024	0.124693	45	45	0.0604164	0.115931	0.163679	0.032081	0.151723	0.990846	0.504936	3	3	0.303885	0.376137	0.281297	0.0551343	0.439704	0.980092	FALSE	FALSE	FALSE	0.41036	0.780811	607229	-0.87693	-1.7697	-1.74956	0.531279	0.104131	0.624389	3.40837	1	5	5	0.460664	0.529924	0.340932	0.0668227	0.657011	0.989332	1	0	0	1	0.876509	0.229298	0.0449425	0.130429	0.888475	FALSE	FALSE	1.89384	1.22489	1.16879	0.478778	0.0938405	0.733362	2.2241	0.349475	0	0	1	0.870179	0.229476	0.0449772	0.214739	0.795846	1	0	0	1	1	0	0	0	0	FALSE	FALSE	FALSE	0.508216	0.914529	1498227	1.20985	0.219213	0.17456	0.583634	0.114392	0.833916	3.00198	1	0	0	1	0.994729	0.0527081	0.0103308	0	0.527081	1	0	0	1	1	0	0	0	0	FALSE	FALSE	2.52453	2.68324	2.65837	0.490532	0.0961443	0.691671	2.47199	0.0695126	55	55	0.0437478	0.102499	0.157997	0.0309675	0.112159	0.999223	0.468705	3	3	0.320527	0.413593	0.304548	0.0596913	0.480682	0.980167	FALSE	FALSE	FALSE	0.181935	0.985598	1112986	1.74136	1.34866	1.30825	0.60629	0.118833	0.857267	2.7795	0.489725	0	0	1	0.752747	0.315583	0.0618543	0.510131	0.917261	1	0	0	1	0.973369	0.0856032	0.0167782	0	0.434522	FALSE	FALSE	-0.140538	-0.640142	-0.600353	0.611385	0.119831	0.783106	2.66575	1	0	0	1	0.956274	0.144491	0.0283203	0	0.803681	1	0	0	1	1	0	0	0	0	FALSE	FALSE	0.0362395	0.0518318	0.0518318	0	0	0	0	0.0489085	100	0.00747576	0.00747576	0	0	0	0	0.138263	100	0.0340037	0.0340037	0	0	0	0
SLC7A10	FALSE	FALSE	-2.70696	-0.429143	-0.440421	0.596442	0.116903	0.83059	2.74201	0.0203706	0	1	1	0.925755	0.170904	0.0334972	0	0.724978	0.153436	0	0	1	0.997724	0.0180857	0.00354479	0	0.172959	FALSE	FALSE	-1.11779	-1.94941	-1.96119	0.423764	0.0830577	0.543028	1.97226	0.790971	15	15	0.153755	0.212293	0.198549	0.0389155	0.19131	0.883994	1	0	0	0.549976	0.581331	0.277106	0.0543127	0.438763	0.924015	FALSE	FALSE	FALSE	0.0928283	0.443077	896611	2.11732	0.0889725	0.0571525	0.528271	0.103541	0.715739	2.73714	0.205397	0	0	1	0.997629	0.0237078	0.00464673	0	0.237078	0.933456	0	0	1	1	0	0	0	0	FALSE	FALSE	1.44212	-1.53851	-1.52157	0.532676	0.104405	0.72156	2.89953	0.895612	1	1	0.743546	0.66774	0.338451	0.0663364	0.676799	0.958607	1	0	0	1	0.987719	0.0650866	0.012757	0	0.458881	FALSE	FALSE	FALSE	0.040208	0.536371	858088	2.41651	0.839951	0.874874	0.63497	0.124454	0.879556	3.24629	0.0940207	0	0	1	0.910264	0.210527	0.0412633	0	0.936166	0.711175	0	0	1	0.994995	0.0471996	0.00925113	0	0.47139	FALSE	FALSE	-0.710147	-1.51529	-1.46772	0.385734	0.0756039	0.547979	1.74165	1	0	0	0.778195	0.730922	0.285133	0.0558861	0.497061	0.886828	1	0	0	1	0.984403	0.066024	0.0129407	0	0.39533	FALSE	FALSE	FALSE	0.576581	0.988432	963406	0.73421	0.82265	0.798016	0.525996	0.103095	0.729567	2.61911	1	0	0	1	0.950905	0.158147	0.0309968	0	0.837143	1	0	0	1	0.999982	0.000182179	3.57072e-05	0	0.00182179	FALSE	FALSE	1.31344	1.99787	1.95917	0.54282	0.106393	0.726471	2.68206	1	8	8	0.274397	0.407842	0.34628	0.0678708	0.526624	0.996848	1	0	0	1	0.875944	0.226005	0.0442969	0.179298	0.920109	FALSE	FALSE	0.0268597	0.0167694	0.0167694	0	0	0	0	0.0481946	0	0.169554	0.169554	0	0	0	0	0.137073	0	0.287081	0.287081	0	0	0	0
LRP3	FALSE	FALSE	1.02543	1.29836	1.22279	0.553733	0.108532	0.874204	2.24898	0.915475	0	0	0.582501	0.618338	0.339553	0.0665524	0.689493	0.941822	1	0	0	1	0.883273	0.199552	0.0391121	0.174704	0.7032	FALSE	FALSE	1.16033	1.57751	1.52343	0.417073	0.0817462	0.538004	2.4941	0.737742	1	1	0.344066	0.436446	0.281102	0.055096	0.39691	0.966073	1	0	0	0.945733	0.831245	0.207087	0.0405891	0.301716	0.780759	FALSE	FALSE	FALSE	0.891311	0.977019	1139893	-0.201426	-0.756026	-0.69095	0.493228	0.0966727	0.73127	2.06193	1	0	0	1	0.985539	0.0574634	0.0112628	0	0.418454	1	0	0	1	1	0	0	0	0	FALSE	FALSE	0.187987	0.446277	0.371966	0.49621	0.0972572	0.623845	2.43635	1	0	0	1	1	0	0	0	0	1	0	0	1	1	0	0	0	0	FALSE	FALSE	FALSE	0.165181	0.744657	1185750	-1.88429	-1.62131	-1.59901	0.544283	0.10668	0.715243	2.78546	0.357157	4	4	0.629745	0.63364	0.345544	0.0677267	0.675643	0.986505	1	0	0	1	0.950386	0.15033	0.0294647	0	0.777215	FALSE	FALSE	0.365829	0.998924	0.995928	0.39489	0.0773984	0.455508	1.97812	1	0	0	1	0.957224	0.137792	0.0270073	0	0.696627	1	0	0	1	1	0	0	0	0	FALSE	FALSE	FALSE	0.222982	0.985598	1041469	-1.64305	-1.0368	-1.02274	0.455372	0.0892528	0.591741	2.23718	0.602242	0	0	1	0.919976	0.188786	0.037002	0	0.779694	1	0	0	1	1	0	0	0	0	FALSE	FALSE	-1.96953	-1.85461	-1.81156	0.467437	0.0916176	0.548472	2.87794	0.293351	4	4	0.381943	0.484196	0.321641	0.0630416	0.543768	0.984247	1	0	0	1	0.945981	0.146516	0.0287172	0	0.747755	FALSE	FALSE	0.0141474	0.00743132	0.00743132	0	0	0	0	0.225369	0	0.506146	0.506146	0	0	0	0	0.370412	0	0.614285	0.614285	0	0	0	0
C12orf65	FALSE	FALSE	0.244706	1.28314	1.22612	0.642102	0.125852	0.966815	2.66208	1	2	2	0.598331	0.610805	0.361487	0.0708514	0.731647	0.9662	1	0	0	1	0.852491	0.233024	0.0456727	0.247556	0.813416	FALSE	FALSE	-0.377248	-0.180318	-0.158544	0.517537	0.101437	0.749904	2.7255	1	0	0	1	0.987232	0.0748545	0.0146715	0	0.553843	1	0	0	1	1	0	0	0	0	FALSE	FALSE	FALSE	0.984295	0.996261	1218131	0.0343153	-0.926924	-0.883153	0.591158	0.115867	0.758305	2.97545	1	0	0	1	0.922047	0.193792	0.0379833	0	0.813892	1	0	0	1	0.995304	0.0284367	0.0055736	0	0.213459	FALSE	FALSE	-0.602937	-1.32139	-1.28941	0.467342	0.091599	0.659505	2.538	1	0	0	1	0.81038	0.25767	0.0505034	0.360161	0.86959	1	0	0	1	0.999974	0.000263319	5.16105e-05	0	0.00263319	FALSE	FALSE	FALSE	0.604341	0.933914	665716	-0.572487	-1.14268	-1.19085	0.630056	0.123491	0.834326	2.8463	1	0	0	1	0.806217	0.303884	0.0595612	0.329899	0.938287	1	0	0	1	0.983417	0.0711554	0.0139465	0	0.412172	FALSE	FALSE	-0.582841	-0.395984	-0.347037	0.496339	0.0972825	0.619784	2.52646	1	0	0	1	0.989894	0.0743986	0.0145821	0	0.659524	1	0	0	1	1	0	0	0	0	FALSE	FALSE	FALSE	0.67058	0.989506	891251	-0.567546	-0.471938	-0.467961	0.543629	0.106551	0.623544	2.96635	1	0	0	1	0.978538	0.103445	0.0202752	0	0.672526	1	0	0	1	1	0	0	0	0	FALSE	FALSE	-0.109308	-0.177712	-0.1981	0.557512	0.109272	0.717632	3.2786	1	0	0	1	0.987723	0.0781567	0.0153187	0	0.58672	1	0	0	1	1	0	0	0	0	FALSE	FALSE	0.00229319	0.0225024	0.0225024	0	0	0	0	0.876033	0	0.0763876	0.0763876	0	0	0	0	0.913367	0	0.167472	0.167472	0	0	0	0
GRWD1	FALSE	FALSE	0.177791	0.938517	0.900325	0.494848	0.0969902	0.722647	2.55392	1	0	0	1	0.810012	0.259299	0.0508227	0.374565	0.869582	1	0	0	1	0.972562	0.099578	0.0195173	0	0.502434	FALSE	FALSE	-0.638603	-0.464331	-0.493232	0.377375	0.0739655	0.405388	2.18489	1	0	0	1	0.969295	0.112896	0.0221276	0	0.626569	1	0	0	1	0.999448	0.00456895	0.000895514	0	0.0445227	FALSE	FALSE	FALSE	0.37205	0.753236	629681	1.04004	0.286744	0.280854	0.435007	0.0852614	0.693245	1.94756	1	0	0	1	0.998869	0.0113118	0.00221712	0	0.113118	1	0	0	1	1	0	0	0	0	FALSE	FALSE	-0.793261	-1.32016	-1.32711	0.479747	0.0940304	0.669043	2.1556	1	0	0	1	0.786479	0.283513	0.0555686	0.473833	0.859451	1	0	0	1	1	0	0	0	0	FALSE	FALSE	FALSE	0.240258	0.798666	1492614	-2.11711	-2.34593	-2.35396	0.569828	0.111686	0.790012	3.02483	0.205501	28	28	0.113999	0.221998	0.258598	0.0506852	0.287406	0.999657	1	1	1	0.764211	0.691051	0.318324	0.0623915	0.559084	0.97764	FALSE	FALSE	-1.72368	-1.45904	-1.47755	0.372196	0.0729505	0.468615	1.842	0.508589	0	0	0.867354	0.749693	0.286582	0.05617	0.482317	0.907883	1	0	0	1	0.981238	0.0804603	0.0157702	0	0.470884	FALSE	FALSE	FALSE	0.0347091	0.985598	1122729	-2.79734	-2.43705	-2.43823	0.515391	0.101017	0.66853	2.53092	0.0309153	34	35	0.0889162	0.167727	0.202859	0.0397604	0.191957	0.998489	0.732016	0	0	0.795987	0.708139	0.297197	0.0582505	0.52439	0.892927	FALSE	FALSE	-1.46811	-1.17889	-1.28253	0.481566	0.094387	0.62513	2.9882	0.852446	1	1	1	0.819109	0.278541	0.0545941	0.357434	0.952129	1	0	0	1	0.992949	0.0464452	0.00910326	0	0.440328	FALSE	FALSE	0.0275323	0.0391907	0.0391907	0	0	0	0	0.0366093	100	0.00553627	0.00553627	0	0	0	0	0.114414	100	0.027484	0.027484	0	0	0	0
NOL11	FALSE	FALSE	-0.630977	-1.22978	-1.24967	0.532773	0.104424	0.616987	3.01296	1	3	3	0.656357	0.633676	0.320949	0.0629059	0.611057	0.989806	1	0	0	1	0.899807	0.21282	0.0417128	0.0616669	0.9171	FALSE	FALSE	-1.45048	-1.25046	-1.20839	0.470929	0.0923021	0.625796	2.4805	0.440775	1	1	0.633401	0.650946	0.306309	0.0600366	0.591994	0.966961	1	0	0	1	0.931909	0.160625	0.0314825	0	0.809135	FALSE	FALSE	FALSE	0.907478	0.981321	1063039	0.138457	0.941476	0.985953	0.497606	0.0975307	0.625412	2.38327	1	0	0	1	0.91865	0.194076	0.0380388	0	0.848196	1	0	0	1	0.992073	0.0468755	0.00918759	0	0.361255	FALSE	FALSE	-0.85766	-0.0141303	-0.0374712	0.552159	0.108223	0.803922	2.94257	1	0	0	1	0.997045	0.0255791	0.00501351	0	0.252606	1	0	0	1	1	0	0	0	0	FALSE	FALSE	FALSE	0.330304	0.846058	1060563	1.06768	1.01204	1.06505	0.519077	0.101739	0.559833	2.79225	1	1	1	1	0.893593	0.2354	0.0461384	0	0.95129	1	0	0	1	0.99028	0.0589229	0.0115489	0	0.503925	FALSE	FALSE	-0.900092	-0.972023	-0.974166	0.45502	0.089184	0.602924	2.62994	1	0	0	1	0.947224	0.160182	0.0313958	0	0.893369	1	0	0	1	0.994482	0.0478187	0.00937246	0	0.472347	FALSE	FALSE	FALSE	0.417855	0.986752	993637	0.888719	0.233633	0.250269	0.45905	0.0899738	0.597487	2.34101	1	0	0	1	0.998895	0.0110527	0.00216633	0	0.110527	1	0	0	1	1	0	0	0	0	FALSE	FALSE	1.67687	1.07327	1.06033	0.484438	0.0949499	0.611361	2.3249	0.561408	0	0	1	0.90302	0.203842	0.0399531	0.0160201	0.802259	1	0	0	1	0.998175	0.0132338	0.00259383	0	0.113829	FALSE	FALSE	0.00867183	0.0108274	0.0108274	0	0	0	0	0.407877	0	0.295375	0.295375	0	0	0	0	0.547542	0	0.42166	0.42166	0	0	0	0
SLC35D2	FALSE	FALSE	-1.59971	-0.262087	-0.270393	0.536428	0.10514	0.712264	3.68919	0.32899	0	0	1	0.972598	0.118563	0.0232384	0	0.908625	0.889175	0	0	1	0.99351	0.056622	0.0110979	0	0.560096	FALSE	FALSE	-0.364103	-0.406716	-0.304182	0.481514	0.0943768	0.665806	2.61632	1	0	0	1	0.975192	0.104719	0.020525	0	0.784152	1	0	0	1	0.997073	0.0292749	0.00573788	0	0.292749	FALSE	FALSE	FALSE	0.100969	0.458316	893794	2.05835	0.659182	0.664792	0.528796	0.103644	0.592269	3.61486	0.237339	0	0	1	0.973512	0.128699	0.025225	0	0.948161	1	0	0	1	0.994194	0.0580597	0.0113797	0	0.580597	FALSE	FALSE	1.11427	-0.0134434	-0.0501248	0.515553	0.101048	0.631431	2.6568	1	0	0	1	1	0	0	0	0	1	0	0	1	1	0	0	0	0	FALSE	FALSE	FALSE	0.88537	0.987152	843738	0.158596	-0.474146	-0.451264	0.520656	0.102049	0.66162	2.21559	1	0	0	1	0.987214	0.0660543	0.0129466	0	0.427416	1	0	0	1	1	0	0	0	0	FALSE	FALSE	-0.922299	-0.670731	-0.676411	0.464656	0.0910725	0.573413	2.56339	1	0	0	1	0.983825	0.0954312	0.0187045	0	0.864065	1	0	0	1	0.997054	0.0294632	0.00577478	0	0.294632	FALSE	FALSE	FALSE	0.289259	0.985598	1041057	-1.39652	-0.939567	-0.944274	0.498975	0.0977992	0.711106	2.23796	0.975356	0	0	1	0.913093	0.191428	0.0375199	0	0.739935	1	0	0	1	1	0	0	0	0	FALSE	FALSE	-0.671475	-0.365868	-0.39695	0.515616	0.101061	0.624388	2.39427	1	0	0	1	0.988682	0.0613096	0.0120167	0	0.38185	1	0	0	1	1	0	0	0	0	FALSE	FALSE	0.0161662	0.00472992	0.00472992	0	0	0	0	0.196105	0	0.713301	0.713301	0	0	0	0	0.338367	0	0.781519	0.781519	0	0	0	0
PPIL4	FALSE	FALSE	1.93666	1.80355	1.77646	0.502935	0.0985753	0.713345	2.54533	0.158362	9	9	0.213906	0.319155	0.278401	0.0545665	0.342549	0.991893	0.567349	0	0	0.672961	0.665689	0.299669	0.0587352	0.640322	0.928608	FALSE	FALSE	2.06624	1.51866	1.54408	0.403763	0.0791376	0.49647	1.89183	0.116417	2	2	0.386545	0.431371	0.271086	0.0531329	0.371734	0.954202	0.486186	0	0	1	0.831515	0.227147	0.0445208	0.272249	0.753705	FALSE	FALSE	FALSE	0.0623968	0.379314	657004	-1.86424	-2.20974	-2.26946	0.546631	0.10714	0.747696	2.70522	0.373726	27	27	0.162778	0.247771	0.281031	0.0550822	0.265819	0.996628	1	1	1	0.682261	0.61669	0.345033	0.0676265	0.717597	0.953672	FALSE	FALSE	0.286565	-0.128884	-0.100332	0.514573	0.100856	0.712273	2.6097	1	0	0	1	1	0	0	0	0	1	0	0	1	1	0	0	0	0	FALSE	FALSE	FALSE	0.211247	0.779571	574387	-1.1506	-0.0881897	-0.141946	0.523702	0.102646	0.59575	2.83128	1	0	0	1	0.994796	0.052042	0.0102002	0	0.52042	1	0	0	1	1	0	0	0	0	FALSE	FALSE	2.00106	2.01237	2.02892	0.398136	0.0780346	0.618149	1.70008	0.272314	6	6	0.2651	0.344174	0.275058	0.0539114	0.408541	0.97322	1	0	0	0.997513	0.798932	0.252058	0.0494033	0.396486	0.788986	FALSE	FALSE	FALSE	0.832174	0.990085	1088282	0.265489	1.59176	1.53192	0.612243	0.12	0.852629	3.42876	1	3	3	0.668629	0.643489	0.354087	0.069401	0.714809	0.989678	1	0	0	1	0.961126	0.14048	0.027534	0	0.828585	FALSE	FALSE	-1.31085	-0.106877	-0.0625333	0.555008	0.108782	0.767737	2.64066	1	0	0	1	0.997441	0.0195051	0.00382301	0	0.180725	1	0	0	1	1	0	0	0	0	FALSE	FALSE	0.0218929	0.0197113	0.0197113	0	0	0	0	0.132515	0	0.162874	0.162874	0	0	0	0	0.261872	0	0.27891	0.27891	0	0	0	0
BPIFB1	TRUE	TRUE	-6.3751	-4.68616	-4.67371	0.554345	0.108652	0.775116	2.33789	5.48513e-10	100	101	8.35152e-06	9.33952e-05	0.000201118	3.94192e-05	5.98252e-05	0.0010025	7.03e-07	101	100	0.000595788	0.00238966	0.00392329	0.000768964	0.00198907	0.0168985	FALSE	FALSE	-0.414938	-0.144878	-0.158613	0.448413	0.0878889	0.586722	2.48618	1	0	0	1	0.982801	0.0754778	0.0147936	0	0.454882	1	0	0	1	1	0	0	0	0	TRUE	TRUE	FALSE	0.00103194	0.0606252	1369265	5.40546	3.95931	3.98131	0.522575	0.102425	0.728316	2.68636	3.87862e-07	99	100	0.000451	0.00217867	0.00571606	0.00112035	0.00165999	0.0504312	0.000135932	85	84	0.0134507	0.0279429	0.0422673	0.00828438	0.0292375	0.309647	TRUE	TRUE	5.40473	4.09392	4.08335	0.586264	0.114908	0.729023	2.91563	3.89431e-07	100	101	0.000254569	0.00240061	0.00642323	0.00125895	0.00112867	0.0401391	0.00195624	57	56	0.0380523	0.0785483	0.10614	0.0208034	0.0711939	0.545841	TRUE	FALSE	FALSE	0.00236239	0.247415	1472237	5.00952	3.72242	3.68786	0.572313	0.112173	0.833674	2.79198	3.27388e-06	96	97	0.00118399	0.00846507	0.0219543	0.00430304	0.00592077	0.179252	0.00170129	49	48	0.0514373	0.113556	0.162189	0.0317891	0.118353	0.998531	FALSE	FALSE	-0.192078	0.028097	0.0309688	0.454031	0.0889901	0.612534	2.57726	1	0	0	1	1	0	0	0	0	1	0	0	1	1	0	0	0	0	FALSE	FALSE	FALSE	0.815436	0.990085	1096949	0.398445	0.374968	0.412027	0.52746	0.103382	0.643727	2.91914	1	0	0	1	0.990569	0.0828819	0.0162448	0	0.82101	1	0	0	1	0.999904	0.000963122	0.000188772	0	0.00963122	FALSE	FALSE	0.573667	0.35196	0.390535	0.496586	0.0973309	0.491354	3.13364	1	0	0	1	0.985372	0.0761823	0.0149317	0	0.631359	1	0	0	1	1	0	0	0	0	TRUE	TRUE	0.143162	0.077148	0.077148	0	0	0	0	1.76011e-10	100	5.45998e-06	5.45998e-06	0	0	0	0	2.65248e-07	100	0.000201297	0.000201297	0	0	0	0
RBM39	NA	FALSE	NA	NA	NA	NA	NA	NA	NA	NA	0	NA	NA	NA	NA	NA	NA	NA	NA	NA	0	NA	NA	NA	NA	NA	NA	NA	FALSE	NA	NA	NA	NA	NA	NA	NA	NA	0	NA	NA	NA	NA	NA	NA	NA	NA	NA	0	NA	NA	NA	NA	NA	NA	NA	FALSE	NA	NA	NA	0	NA	NA	NA	NA	NA	NA	NA	NA	0	NA	NA	NA	NA	NA	NA	NA	NA	NA	0	NA	NA	NA	NA	NA	NA	NA	FALSE	NA	NA	NA	NA	NA	NA	NA	NA	0	NA	NA	NA	NA	NA	NA	NA	NA	NA	0	NA	NA	NA	NA	NA	NA	NA	FALSE	NA	NA	NA	0	NA	NA	NA	NA	NA	NA	NA	NA	0	NA	NA	NA	NA	NA	NA	NA	NA	NA	0	NA	NA	NA	NA	NA	NA	NA	FALSE	NA	NA	NA	NA	NA	NA	NA	NA	0	NA	NA	NA	NA	NA	NA	NA	NA	NA	0	NA	NA	NA	NA	NA	NA	NA	FALSE	NA	NA	NA	0	NA	NA	NA	NA	NA	NA	NA	NA	0	NA	NA	NA	NA	NA	NA	NA	NA	NA	0	NA	NA	NA	NA	NA	NA	NA	FALSE	NA	NA	NA	NA	NA	NA	NA	NA	0	NA	NA	NA	NA	NA	NA	NA	NA	NA	0	NA	NA	NA	NA	NA	NA	FALSE	FALSE	NA	NA	NA	NA	NA	NA	NA	NA	0	NA	NA	NA	NA	NA	NA	NA	0	NA	NA	NA	NA	NA	NA
ACSS2	FALSE	FALSE	-0.820877	0.0296467	0.0165515	0.52336	0.102579	0.604403	2.58365	1	0	0	1	0.986464	0.072672	0.0142437	0	0.557864	1	0	0	1	1	0	0	0	0	FALSE	FALSE	3.01534	2.70306	2.72033	0.464429	0.0910281	0.627422	2.49947	0.00770077	74	75	0.0206142	0.0399426	0.0610523	0.0119662	0.0434361	0.457359	0.0854684	13	13	0.159908	0.200416	0.171871	0.0336867	0.195185	0.992165	FALSE	FALSE	FALSE	0.783369	0.951964	842815	-0.31805	-1.08077	-1.06405	0.48838	0.0957225	0.670843	2.44304	1	0	0	1	0.901582	0.196211	0.0384573	0.0404249	0.696555	1	0	0	1	0.999949	0.000509353	9.98331e-05	0	0.00509353	FALSE	FALSE	3.74371	2.66419	2.65218	0.521636	0.102241	0.635248	2.54251	0.00108793	52	53	0.0463185	0.108663	0.156773	0.0307275	0.0952496	0.850171	0.154671	1	1	0.618706	0.614281	0.307724	0.060314	0.603319	0.96342	FALSE	FALSE	FALSE	0.0878776	0.645542	1144648	2.1869	1.65108	1.63497	0.574244	0.112552	0.630645	2.81232	0.1725	5	5	0.592343	0.601433	0.349009	0.0684058	0.70052	0.986058	1	0	0	1	0.937652	0.170156	0.0333506	0	0.774416	TRUE	FALSE	3.70503	3.40025	3.45109	0.424908	0.083282	0.603068	2.231	0.00126821	97	98	0.00403967	0.00873169	0.0163221	0.00319914	0.00840715	0.110943	0.0347952	43	42	0.0612895	0.0889982	0.0993138	0.0194655	0.0862672	0.600297	FALSE	FALSE	FALSE	0.0701254	0.985598	998625	2.29975	2.38009	2.36509	0.555106	0.108801	0.839586	2.35778	0.128775	34	34	0.10385	0.218345	0.268946	0.0527134	0.29399	0.996916	1	0	0	0.780423	0.71558	0.297306	0.0582719	0.568741	0.867465	FALSE	FALSE	-0.748755	-0.445787	-0.461036	0.564715	0.110684	0.67315	2.8581	1	0	0	1	0.980296	0.10506	0.0205918	0	0.723306	1	0	0	1	1	0	0	0	0	TRUE	TRUE	0.0631153	0.0349403	0.0349403	0	0	0	0	0.000145481	100	0.00846521	0.00846521	0	0	0	0	0.0028584	100	0.0369834	0.0369834	0	0	0	0
C1QL1	NA	FALSE	NA	NA	NA	NA	NA	NA	NA	NA	0	NA	NA	NA	NA	NA	NA	NA	NA	NA	0	NA	NA	NA	NA	NA	NA	NA	FALSE	NA	NA	NA	NA	NA	NA	NA	NA	0	NA	NA	NA	NA	NA	NA	NA	NA	NA	0	NA	NA	NA	NA	NA	NA	NA	FALSE	NA	NA	NA	0	NA	NA	NA	NA	NA	NA	NA	NA	0	NA	NA	NA	NA	NA	NA	NA	NA	NA	0	NA	NA	NA	NA	NA	NA	NA	FALSE	NA	NA	NA	NA	NA	NA	NA	NA	0	NA	NA	NA	NA	NA	NA	NA	NA	NA	0	NA	NA	NA	NA	NA	NA	NA	FALSE	NA	NA	NA	0	NA	NA	NA	NA	NA	NA	NA	NA	0	NA	NA	NA	NA	NA	NA	NA	NA	NA	0	NA	NA	NA	NA	NA	NA	NA	FALSE	NA	NA	NA	NA	NA	NA	NA	NA	0	NA	NA	NA	NA	NA	NA	NA	NA	NA	0	NA	NA	NA	NA	NA	NA	NA	FALSE	NA	NA	NA	0	NA	NA	NA	NA	NA	NA	NA	NA	0	NA	NA	NA	NA	NA	NA	NA	NA	NA	0	NA	NA	NA	NA	NA	NA	NA	FALSE	NA	NA	NA	NA	NA	NA	NA	NA	0	NA	NA	NA	NA	NA	NA	NA	NA	NA	0	NA	NA	NA	NA	NA	NA	FALSE	FALSE	NA	NA	NA	NA	NA	NA	NA	NA	0	NA	NA	NA	NA	NA	NA	NA	0	NA	NA	NA	NA	NA	NA
ATP6V1E1	FALSE	FALSE	1.43576	1.74284	1.82431	0.452434	0.088677	0.609446	2.20737	0.453216	12	12	0.244089	0.284594	0.237766	0.0466021	0.278311	0.988128	1	1	1	0.715618	0.654392	0.295467	0.0579115	0.57807	0.956113	FALSE	FALSE	-0.180887	-0.409874	-0.347353	0.584154	0.114494	0.90474	2.57429	1	0	0	1	0.948384	0.141649	0.0277632	0	0.671969	1	0	0	1	0.99895	0.0105043	0.00205885	0	0.105043	FALSE	FALSE	FALSE	0.118174	0.487659	605236	-1.65113	-1.97849	-1.96599	0.406623	0.0796981	0.607209	1.84356	0.592275	5	5	0.287287	0.382022	0.295225	0.0578642	0.421937	0.96998	1	0	0	1	0.807647	0.257826	0.050534	0.412071	0.797763	FALSE	FALSE	-1.45567	-1.97353	-1.93993	0.47966	0.0940133	0.660032	2.69217	0.872911	6	6	0.290666	0.418061	0.324168	0.0635368	0.522075	0.99766	1	0	0	1	0.929795	0.176703	0.0346339	0	0.885271	FALSE	FALSE	FALSE	0.6879	0.952598	495167	-0.341876	-0.728185	-0.778167	0.585351	0.114729	0.734086	3.00083	1	0	0	1	0.933654	0.184606	0.0361827	0	0.908778	1	0	0	1	0.996216	0.031553	0.00618438	0	0.308373	FALSE	FALSE	0.142763	-0.0539331	-0.0148141	0.495394	0.0970972	0.788173	1.86091	1	0	0	1	1	0	0	0	0	1	0	0	1	1	0	0	0	0	FALSE	FALSE	FALSE	0.52981	0.988432	1112110	0.830259	0.737601	0.742746	0.58177	0.114027	0.807709	3.26109	1	0	0	1	0.954718	0.153684	0.0301221	0	0.897989	1	0	0	1	0.992465	0.0547255	0.0107262	0	0.472368	FALSE	FALSE	0.710166	0.656592	0.745743	0.6818	0.133633	0.943454	3.43815	1	0	0	1	0.922169	0.202667	0.0397227	0	0.948041	1	0	0	1	0.992252	0.0617376	0.0121006	0	0.605193	FALSE	FALSE	0.0186732	0.0330922	0.0330922	0	0	0	0	0.307531	0	0.0956138	0.0956138	0	0	0	0	0.454885	0	0.194802	0.194802	0	0	0	0
CCL25	FALSE	FALSE	-1.0234	-0.850051	-0.916723	0.535589	0.104976	0.770191	2.41646	0.918353	0	0	1	0.789953	0.281428	0.0551599	0.413385	0.932306	1	0	0	1	0.961267	0.121991	0.0239102	0	0.698303	FALSE	FALSE	0.766888	0.813367	0.859152	0.426674	0.0836282	0.629882	2.26134	1	0	0	1	0.856563	0.226794	0.0444516	0.292411	0.915178	1	0	0	1	0.985841	0.0837155	0.0164082	0	0.600993	FALSE	FALSE	FALSE	0.64943	0.908578	1456183	1.13223	1.12297	1.08976	0.46125	0.0904049	0.592709	2.37975	1	0	0	1	0.911036	0.187104	0.0366724	0.0299734	0.860446	1	0	0	1	0.995188	0.0401712	0.00787356	0	0.398079	FALSE	FALSE	1.67769	1.71851	1.69803	0.492898	0.0966079	0.740445	2.48955	0.560442	2	2	0.514222	0.573127	0.352478	0.0690857	0.752625	0.982879	1	0	0	1	0.972305	0.0998814	0.0195768	0	0.698032	FALSE	FALSE	FALSE	0.891047	0.987373	1613092	0.461523	0.186961	0.202464	0.630386	0.123556	1.01718	2.63651	1	0	0	1	0.998588	0.0126618	0.00248172	0	0.125843	1	0	0	1	1	0	0	0	0	FALSE	FALSE	0.461065	0.495832	0.53698	0.396685	0.0777503	0.546807	2.05701	1	0	0	1	0.990599	0.0579471	0.0113576	0	0.515842	1	0	0	1	1	0	0	0	0	FALSE	FALSE	FALSE	0.732006	0.989506	808973	-0.487703	-0.633938	-0.611742	0.548908	0.107586	0.835996	2.398	1	0	0	1	0.971931	0.0997309	0.0195473	0	0.527361	1	0	0	1	1	0	0	0	0	FALSE	FALSE	-0.903025	-1.09678	-1.04466	0.54414	0.106651	0.760586	2.61803	1	0	0	1	0.889073	0.229977	0.0450755	0.038237	0.872556	1	0	0	1	0.997958	0.0204198	0.00400227	0	0.204198	FALSE	FALSE	0.0109664	0.0199356	0.0199356	0	0	0	0	0.375941	0	0.117545	0.117545	0	0	0	0	0.520289	0	0.224095	0.224095	0	0	0	0
COX4I1	FALSE	FALSE	-0.536297	0.625168	0.69022	0.595679	0.116753	0.724372	2.79151	1	0	0	1	0.860591	0.263534	0.0516528	0.106148	0.891084	1	0	0	1	0.966882	0.109434	0.0214491	0	0.552868	FALSE	FALSE	-0.585763	-1.12563	-1.15284	0.445606	0.0873389	0.696124	2.13557	1	1	1	0.780965	0.697786	0.30813	0.0603935	0.592671	0.950121	1	0	0	1	0.94398	0.137401	0.0269306	0	0.745332	FALSE	FALSE	FALSE	0.947388	0.989818	1095753	0.0907397	-0.927212	-0.923367	0.489147	0.0958728	0.717457	2.45534	1	0	0	1	0.931783	0.174557	0.0342132	0	0.763178	1	0	0	1	0.998548	0.0108227	0.00212125	0	0.0977747	FALSE	FALSE	-0.0865622	-1.76433	-1.78183	0.603797	0.118344	0.787878	2.99956	1	9	9	0.466077	0.520705	0.363994	0.0713427	0.812211	0.994375	1	0	0	1	0.926442	0.189789	0.0371986	0	0.829415	FALSE	FALSE	FALSE	0.476724	0.901702	1132517	0.927317	-0.0207773	-0.0531018	0.646797	0.126772	0.759116	3.23074	1	0	0	1	0.992692	0.0573685	0.0112442	0	0.562827	1	0	0	1	1	0	0	0	0	FALSE	FALSE	-0.162406	-0.789309	-0.756356	0.419263	0.0821756	0.558617	1.91016	1	0	0	1	0.978649	0.0893814	0.0175188	0	0.587162	1	0	0	1	1	0	0	0	0	FALSE	FALSE	FALSE	0.538109	0.988432	1028033	0.786331	0.590886	0.65559	0.505993	0.0991747	0.698471	2.34457	1	0	0	1	0.971533	0.110386	0.0216356	0	0.655423	1	0	0	1	1	0	0	0	0	FALSE	FALSE	0.956751	1.244	1.29083	0.519045	0.101733	0.553708	2.91516	1	2	2	1	0.819185	0.283461	0.0555583	0.269928	0.986409	1	0	0	1	0.974573	0.119454	0.023413	0	0.830585	FALSE	FALSE	0.0037699	0.0404655	0.0404655	0	0	0	0	0.789631	100	0.0116902	0.0116902	0	0	0	0	0.848075	100	0.0465072	0.0465072	0	0	0	0
EMC8	FALSE	FALSE	2.29966	2.31007	2.29763	0.456446	0.0894633	0.641192	2.25484	0.0644025	44	44	0.062654	0.110674	0.134316	0.0263259	0.118459	0.762191	0.319091	1	1	0.286616	0.369323	0.257131	0.0503976	0.37098	0.971948	FALSE	FALSE	-0.456527	-0.57382	-0.589322	0.456597	0.0894931	0.685121	1.97656	1	0	0	1	0.934459	0.149071	0.0292178	0	0.626412	1	0	0	1	0.999909	0.000911639	0.000178681	0	0.00911639	FALSE	FALSE	FALSE	0.0581173	0.372689	553982	-1.92112	-2.15299	-2.14992	0.47524	0.093147	0.641752	2.1853	0.3283	15	15	0.187916	0.290456	0.286508	0.0561555	0.327519	0.994256	1	0	0	0.747279	0.686763	0.308931	0.0605504	0.590832	0.942862	FALSE	FALSE	-2.46941	-2.65213	-2.64286	0.473424	0.092791	0.595143	2.22413	0.0812025	51	51	0.0479931	0.101163	0.158057	0.0309793	0.0961788	0.99803	1	0	0	0.66942	0.636052	0.310564	0.0608706	0.621939	0.882619	FALSE	FALSE	FALSE	0.0465462	0.55316	430088	-1.8643	-1.53888	-1.54677	0.433766	0.0850182	0.629957	2.19651	0.373678	1	1	0.743004	0.676234	0.323215	0.0633501	0.632631	0.950291	1	0	0	1	0.986048	0.0621338	0.0121782	0	0.497546	FALSE	FALSE	-0.514898	-0.40402	-0.387737	0.483517	0.0947694	0.716645	2.06553	1	0	0	1	1	0	0	0	0	1	0	0	1	1	0	0	0	0	FALSE	FALSE	FALSE	0.834396	0.990085	850998	-0.239072	0.326678	0.292277	0.457937	0.0897557	0.681244	2.17108	1	0	0	1	0.999529	0.00471128	0.000923411	0	0.0471128	1	0	0	1	1	0	0	0	0	FALSE	FALSE	0.204458	0.676238	0.641139	0.435074	0.0852745	0.537144	2.1124	1	0	0	1	0.989363	0.0554655	0.0108712	0	0.387649	1	0	0	1	1	0	0	0	0	FALSE	FALSE	0.0410794	0.0395811	0.0395811	0	0	0	0	0.0484002	100	0.0469342	0.0469342	0	0	0	0	0.137345	0	0.120106	0.120106	0	0	0	0
GSE1	FALSE	FALSE	0.982617	-0.0480478	-0.0851924	0.657412	0.128853	0.867857	3.30881	0.977387	0	0	1	0.954266	0.148832	0.0291711	0	0.87529	1	0	0	1	0.989481	0.0647085	0.0126829	0	0.532145	FALSE	FALSE	1.20153	0.331573	0.35178	0.409205	0.0802041	0.628255	2.00772	0.688637	0	0	1	0.98929	0.0469418	0.0092006	0	0.329963	1	0	0	1	1	0	0	0	0	FALSE	FALSE	FALSE	0.922705	0.984325	1030606	-0.173431	1.08835	1.10303	0.553586	0.108503	0.836126	2.72656	1	0	0	1	0.86502	0.24992	0.0489844	0.240853	0.941722	1	0	0	1	0.976813	0.112004	0.0219528	0	0.703294	FALSE	FALSE	0.272115	0.488736	0.437928	0.625999	0.122696	0.829324	2.73439	1	0	0	1	0.974566	0.108105	0.0211885	0	0.556359	1	0	0	1	1	0	0	0	0	FALSE	FALSE	FALSE	0.286639	0.824941	1064726	-1.71117	-1.53438	-1.48333	0.690335	0.135306	0.811027	3.52994	0.522298	4	4	0.74963	0.661683	0.354249	0.0694328	0.657909	0.993817	1	0	0	1	0.944201	0.16405	0.0321539	0	0.85505	FALSE	FALSE	0.411343	-0.715337	-0.646832	0.341367	0.0669079	0.485703	1.58221	1	0	0	1	0.995333	0.0334046	0.00654731	0	0.276583	1	0	0	1	1	0	0	0	0	FALSE	FALSE	FALSE	0.387256	0.985598	1028524	-1.46414	-2.29079	-2.24224	0.526886	0.10327	0.772842	2.43127	0.858926	22	22	0.13191	0.266674	0.288319	0.0565105	0.360338	0.996673	1	0	0	0.915582	0.784709	0.265964	0.0521289	0.408811	0.859733	FALSE	FALSE	-1.86443	-1.76478	-1.76001	0.559448	0.109652	0.811566	2.3976	0.373567	6	6	0.465611	0.518212	0.360377	0.0706338	0.807993	0.988641	1	0	0	1	0.930929	0.174299	0.0341625	0	0.77627	FALSE	FALSE	0.010988	0.0193657	0.0193657	0	0	0	0	0.281128	0	0.0766501	0.0766501	0	0	0	0	0.428069	0	0.167754	0.167754	0	0	0	0
GINS2	FALSE	FALSE	-0.00338448	1.06435	0.984165	0.565645	0.110866	0.679525	2.65217	1	0	0	0.861517	0.757431	0.287871	0.0564227	0.472712	0.917004	1	0	0	1	0.949345	0.135216	0.0265023	0	0.631841	FALSE	FALSE	1.66499	1.60113	1.59952	0.432953	0.0848588	0.615866	1.89154	0.287747	3	3	0.328048	0.409269	0.295987	0.0580134	0.433143	0.970625	0.843428	0	0	0.90058	0.787046	0.245423	0.0481029	0.394207	0.798303	FALSE	FALSE	FALSE	0.677568	0.919161	1443238	0.74097	-0.543651	-0.504987	0.536612	0.105176	0.745502	2.74373	1	0	0	1	0.990448	0.0702313	0.0137653	0	0.621221	1	0	0	1	1	0	0	0	0	FALSE	FALSE	1.64757	0.658847	0.690331	0.563008	0.11035	0.719208	2.98968	0.596642	0	0	1	0.957193	0.155028	0.0303855	0	0.905129	1	0	0	1	0.998283	0.0171672	0.00336476	0	0.171672	FALSE	FALSE	FALSE	0.158453	0.738082	444067	-1.23691	-1.32259	-1.25025	0.615432	0.120625	0.849559	3.01908	1	1	1	1	0.77502	0.303576	0.0595008	0.453428	0.954421	1	0	0	1	0.98917	0.0621216	0.0121758	0	0.465953	FALSE	FALSE	0.82756	1.10904	1.10474	0.395783	0.0775735	0.549038	2.29375	1	0	0	1	0.923294	0.17387	0.0340785	0	0.900029	1	0	0	1	0.995325	0.0467542	0.00916382	0	0.467542	FALSE	FALSE	FALSE	0.113834	0.985598	880737	-1.72848	-0.846414	-0.796659	0.603621	0.11831	0.701392	3.00152	0.503417	0	0	1	0.916835	0.215911	0.0423186	0	0.905692	1	0	0	1	0.998547	0.0145335	0.00284856	0	0.145335	FALSE	FALSE	-2.39807	-1.71498	-1.71576	0.580672	0.113812	0.808479	2.88289	0.09889	6	6	0.518157	0.556322	0.366583	0.0718502	0.767246	0.988222	0.809051	0	0	1	0.927554	0.175322	0.0343631	0	0.785717	FALSE	FALSE	0.0273452	0.0319654	0.0319654	0	0	0	0	0.0904223	0	0.0556423	0.0556423	0	0	0	0	0.205405	0	0.134671	0.134671	0	0	0	0
F12	FALSE	FALSE	-1.03719	2.30157	2.25084	0.643193	0.126066	0.92129	3.22704	0.898944	43	43	0.0641152	0.170563	0.240561	0.04715	0.209379	0.999814	1	6	6	0.293992	0.416867	0.32516	0.0637313	0.545526	0.995343	FALSE	FALSE	-1.12195	0.686493	0.709582	0.553191	0.108426	0.72248	2.47725	0.785657	0	0	1	0.866119	0.240768	0.0471905	0.165549	0.855217	1	0	0	1	0.98388	0.0645423	0.0126503	0	0.46276	FALSE	FALSE	FALSE	0.953904	0.991745	732301	-0.0772596	-2.95583	-2.94117	0.617725	0.121074	0.746117	2.89374	1	73	73	0.0187105	0.0715517	0.125357	0.02457	0.0527911	0.633551	1	20	20	0.166022	0.282546	0.305238	0.0598266	0.27402	0.998277	FALSE	FALSE	-0.150217	-1.49111	-1.44287	0.56027	0.109813	0.648956	3.00297	1	2	2	0.815612	0.709847	0.320453	0.0628088	0.5458	0.983763	1	0	0	1	0.984017	0.0879919	0.0172464	0	0.656398	FALSE	FALSE	FALSE	0.333152	0.848504	1363207	2.29303	-0.0276877	0.0120886	0.540574	0.105952	0.736062	2.55578	0.131077	0	0	1	0.999039	0.00961424	0.00188439	0	0.0961424	0.854379	0	0	1	1	0	0	0	0	FALSE	FALSE	-0.058574	1.48914	1.5294	0.502452	0.0984806	0.640122	2.80542	1	2	2	0.818744	0.690275	0.341272	0.0668893	0.617446	0.984082	1	0	0	1	0.940799	0.159518	0.0312654	0	0.843598	FALSE	FALSE	FALSE	0.281869	0.985598	1101633	2.19112	2.15873	2.12755	0.488602	0.095766	0.654417	2.19821	0.170659	16	16	0.185247	0.3131	0.299865	0.0587735	0.38781	0.99234	1	0	0	1	0.842219	0.239398	0.0469221	0.246186	0.834703	FALSE	FALSE	2.32874	1.00314	1.01817	0.547206	0.107252	0.688996	2.7684	0.119236	0	0	1	0.890532	0.240693	0.0471757	0	0.911347	0.891758	0	0	1	0.992434	0.0490412	0.00961207	0	0.440002	FALSE	FALSE	0.0198361	0.0324666	0.0324666	0	0	0	0	0.095042	100	0.0153011	0.0153011	0	0	0	0	0.211727	0	0.0556046	0.0556046	0	0	0	0
ABCB7	FALSE	FALSE	0.316513	0.123636	0.0953653	0.529093	0.103702	0.592276	3.08007	1	0	0	1	0.972757	0.108338	0.0212343	0	0.822862	1	0	0	1	0.996055	0.0394515	0.0077325	0	0.394515	FALSE	FALSE	1.34986	0.858117	0.946828	0.432176	0.0847065	0.646468	1.81769	0.531183	0	0	1	0.804091	0.266249	0.0521848	0.408356	0.792101	1	0	0	1	0.982914	0.0569421	0.0111607	0	0.319726	FALSE	FALSE	FALSE	0.674281	0.918081	694742	-0.360503	0.0981501	0.12345	0.449659	0.0881332	0.555268	2.26137	1	0	0	1	1	0	0	0	0	1	0	0	1	1	0	0	0	0	FALSE	FALSE	1.05097	0.879926	0.847017	0.501276	0.0982502	0.675491	2.24566	1	0	0	1	0.959395	0.120645	0.0236463	0	0.551491	1	0	0	1	1	0	0	0	0	FALSE	FALSE	FALSE	0.882075	0.986161	608376	-0.110488	-0.391597	-0.388029	0.575194	0.112738	0.586884	3.75007	1	0	0	1	0.977263	0.121012	0.0237183	0	0.913927	1	0	0	1	0.997316	0.0268377	0.00526019	0	0.268377	FALSE	FALSE	1.29139	0.653566	0.662252	0.395124	0.0774443	0.642432	1.72198	1	0	0	1	0.994207	0.0297064	0.00582246	0	0.243178	1	0	0	1	1	0	0	0	0	FALSE	FALSE	FALSE	0.883225	0.990085	1083367	0.172732	-0.455725	-0.462919	0.467912	0.0917107	0.524745	2.38385	1	0	0	1	0.986037	0.0729835	0.0143048	0	0.512233	1	0	0	1	1	0	0	0	0	FALSE	FALSE	-0.899517	-1.03274	-1.01613	0.497248	0.0974606	0.632307	2.50283	1	0	0	1	0.918796	0.200593	0.0393162	0	0.834939	1	0	0	1	1	0	0	0	0	FALSE	FALSE	0.00628043	0.00723893	0.00723893	0	0	0	0	0.57954	0	0.50662	0.50662	0	0	0	0	0.687474	0	0.614484	0.614484	0	0	0	0
HAUS8	FALSE	FALSE	-3.177	-3.76797	-3.70797	0.573803	0.112465	0.909107	2.81384	0.00446425	98	99	0.000493749	0.0043858	0.0133523	0.00261705	0.00308529	0.0888135	0.0564409	82	82	0.0107241	0.0348558	0.0647736	0.0126956	0.0381918	0.403947	FALSE	FALSE	-1.69583	-1.21408	-1.17725	0.548385	0.107483	0.67354	2.99765	0.269755	0	0	0.674157	0.650836	0.318675	0.0624603	0.611579	0.940642	0.810698	0	0	1	0.918629	0.169524	0.0332267	0.00912824	0.698796	FALSE	FALSE	FALSE	0.182539	0.582734	1458715	2.76053	3.01828	3.03603	0.501829	0.0983585	0.73066	2.47172	0.0346243	76	77	0.015253	0.0410288	0.0798303	0.0156467	0.0400309	0.587808	0.322582	24	24	0.140396	0.213182	0.220466	0.0432112	0.248339	0.991908	FALSE	FALSE	1.16503	2.15758	2.09694	0.634865	0.124434	0.804673	3.38566	1	13	13	0.18577	0.343163	0.351097	0.068815	0.49387	0.99949	1	0	0	1	0.861521	0.235574	0.0461725	0.204523	0.944239	FALSE	FALSE	FALSE	0.293508	0.829705	1592411	2.46763	3.13411	3.12154	0.578065	0.113301	0.741912	2.80997	0.0816059	81	81	0.0103528	0.0405074	0.0812115	0.0159174	0.0338704	0.494761	0.658726	14	14	0.185245	0.289635	0.275313	0.0539614	0.295509	0.994783	FALSE	FALSE	-1.4897	-0.889856	-0.854513	0.496802	0.0973732	0.6872	2.47209	0.817825	0	0	1	0.960028	0.104195	0.0204223	0	0.589219	1	0	0	1	1	0	0	0	0	FALSE	FALSE	FALSE	0.971216	0.996195	1162046	0.0684109	0.485043	0.457501	0.441613	0.0865562	0.5637	2.3962	1	0	0	1	0.99662	0.033805	0.00662577	0	0.33805	1	0	0	1	1	0	0	0	0	FALSE	FALSE	1.38312	1.21599	1.21311	0.548815	0.107568	0.702317	3.12334	0.999775	1	1	1	0.83259	0.272216	0.0533543	0.274763	0.953739	1	0	0	1	0.983593	0.0782193	0.015331	0	0.497363	FALSE	FALSE	0.0417008	0.0599784	0.0599784	0	0	0	0	0.0164926	100	0.00109494	0.00109494	0	0	0	0	0.0674166	100	0.0088756	0.0088756	0	0	0	0
ADGRE3	FALSE	FALSE	-1.48874	-1.45459	-1.47285	0.614319	0.120407	0.795511	2.96435	0.409667	6	6	0.437363	0.489201	0.344136	0.0674506	0.606597	0.983951	1	0	0	1	0.782083	0.282387	0.0553479	0.468372	0.875463	FALSE	FALSE	0.422053	-0.014624	0.0274512	0.481197	0.0943147	0.700899	2.26991	1	0	0	1	0.991692	0.0581138	0.0113903	0	0.536159	1	0	0	1	1	0	0	0	0	FALSE	FALSE	FALSE	0.196841	0.599526	834769	1.41223	1.94526	1.92654	0.535758	0.105009	0.756353	2.70794	0.947287	9	9	0.310473	0.421668	0.347938	0.0681959	0.562665	0.98998	1	0	0	0.974512	0.775341	0.275955	0.0540872	0.448763	0.917772	FALSE	FALSE	1.65319	1.2578	1.2505	0.578954	0.113475	0.790555	2.86756	0.589757	0	0	1	0.789475	0.289465	0.0567352	0.432137	0.918461	1	0	0	1	0.997837	0.017696	0.00346841	0	0.171713	FALSE	FALSE	FALSE	0.298146	0.831351	830193	1.06576	0.36077	0.351922	0.629821	0.123445	0.679801	2.97844	1	0	0	1	0.975673	0.109804	0.0215215	0	0.630888	1	0	0	1	1	0	0	0	0	FALSE	FALSE	0.251883	-0.543443	-0.545738	0.392103	0.0768521	0.48875	2.4664	1	0	0	1	0.999918	0.000820223	0.000160764	0	0.00820223	1	0	0	1	1	0	0	0	0	FALSE	FALSE	FALSE	0.820516	0.990085	1011472	-0.257725	-1.37818	-1.33814	0.494972	0.0970145	0.699843	2.27929	1	0	0	0.999002	0.786848	0.291427	0.0571197	0.451668	0.938332	1	0	0	1	0.989328	0.0535963	0.0105049	0	0.364833	FALSE	FALSE	-0.494444	-0.837452	-0.777262	0.577512	0.113192	0.857675	2.55246	1	0	0	1	0.940917	0.168441	0.0330145	0	0.80035	1	0	0	1	0.999973	0.000267684	5.24661e-05	0	0.00267684	FALSE	FALSE	0.0136807	0.0146119	0.0146119	0	0	0	0	0.333094	0	0.301457	0.301457	0	0	0	0	0.479073	0	0.427703	0.427703	0	0	0	0
MRPS25	FALSE	FALSE	-2.05259	-1.4261	-1.43409	0.589867	0.115614	0.63841	3.21822	0.120338	7	7	0.46154	0.512357	0.333229	0.0653128	0.564255	0.988022	0.475704	0	0	1	0.823749	0.265474	0.0520328	0.292378	0.900673	FALSE	FALSE	-0.565796	-0.169514	-0.1776	0.481588	0.0943912	0.578407	2.43184	1	0	0	1	0.981032	0.0923853	0.0181075	0	0.665212	1	0	0	1	0.99922	0.00780197	0.00152919	0	0.0780197	FALSE	FALSE	FALSE	0.0776344	0.410764	1190683	2.21991	1.32219	1.29938	0.501725	0.0983382	0.679797	2.59932	0.158549	0	0	1	0.806062	0.28288	0.0554445	0.366935	0.940515	0.799531	0	0	1	0.971674	0.103875	0.0203595	0	0.659226	FALSE	FALSE	1.28146	1.1253	1.10615	0.497794	0.0975677	0.618082	2.72715	1	0	0	1	0.887284	0.22434	0.0439706	0.0432911	0.888617	1	0	0	1	0.997822	0.0217759	0.00426808	0	0.217759	FALSE	FALSE	FALSE	0.531072	0.918152	1264062	0.870367	0.979494	0.987006	0.66523	0.130385	0.847155	3.57259	1	1	1	1	0.865154	0.261404	0.0512352	0.0634217	0.97318	1	0	0	1	0.993185	0.0681492	0.0133572	0	0.681492	FALSE	FALSE	-0.874494	-0.224924	-0.188602	0.40473	0.079327	0.514624	2.38704	1	0	0	1	1	0	0	0	0	1	0	0	1	1	0	0	0	0	FALSE	FALSE	FALSE	0.453712	0.986752	925532	-0.861802	-0.0966872	-0.0701288	0.555678	0.108913	0.784935	2.53813	1	0	0	1	1	0	0	0	0	1	0	0	1	1	0	0	0	0	FALSE	FALSE	-0.14276	0.0591927	0.0869286	0.608587	0.119283	0.830642	2.95964	1	0	0	1	0.993984	0.0601601	0.0117914	0	0.601601	1	0	0	1	1	0	0	0	0	FALSE	FALSE	0.0213922	0.00958911	0.00958911	0	0	0	0	0.163726	0	0.494142	0.494142	0	0	0	0	0.300074	0	0.603431	0.603431	0	0	0	0
CAPN7	FALSE	FALSE	-1.79858	-0.610291	-0.64355	0.571762	0.112065	0.753908	3.24225	0.216255	0	0	1	0.887631	0.216376	0.0424097	0.122323	0.928968	0.693636	0	0	1	0.985127	0.0749153	0.0146834	0	0.667422	FALSE	FALSE	0.969205	1.14245	1.17213	0.408062	0.0799801	0.538155	1.89174	0.997329	0	0	0.759796	0.6906	0.294887	0.0577978	0.582756	0.890862	1	0	0	1	0.947872	0.110566	0.021671	0	0.558986	FALSE	FALSE	FALSE	0.814292	0.95887	1521006	0.574864	-0.257032	-0.22704	0.504637	0.0989088	0.603738	2.75362	1	0	0	1	0.988761	0.0802233	0.0157238	0	0.657352	1	0	0	1	1	0	0	0	0	FALSE	FALSE	2.6025	1.76255	1.73528	0.530652	0.104008	0.775419	2.59299	0.0555275	1	1	0.468237	0.528118	0.357414	0.0700531	0.80108	0.986148	0.909711	0	0	1	0.975743	0.086792	0.0170112	0	0.622944	FALSE	FALSE	FALSE	0.100884	0.665639	1672289	3.06516	1.83845	1.89636	0.687178	0.134687	0.960639	3.86459	0.0130531	13	14	0.396059	0.48371	0.38349	0.075164	0.817242	0.998515	0.223027	0	0	1	0.845754	0.272091	0.0533299	0.266796	0.945583	FALSE	FALSE	1.88865	1.81281	1.84768	0.383108	0.0750891	0.483326	1.76709	0.35363	1	1	0.419167	0.453889	0.297012	0.0582143	0.40785	0.959517	1	0	0	1	0.892479	0.185654	0.0363882	0.163498	0.711021	FALSE	FALSE	FALSE	0.0682965	0.985598	1167980	2.52308	1.96856	1.99616	0.648414	0.127089	0.903198	3.15654	0.0697996	17	17	0.294028	0.404281	0.354603	0.0695022	0.641956	0.998685	1	1	1	1	0.845359	0.26399	0.051742	0.216302	0.95312	FALSE	FALSE	1.06063	0.539529	0.549758	0.590234	0.115686	0.768377	2.87108	1	0	0	1	0.971294	0.125316	0.0245619	0	0.821168	1	0	0	1	0.998079	0.019213	0.00376575	0	0.19213	TRUE	FALSE	0.0439641	0.017293	0.017293	0	0	0	0	0.00360152	0	0.153913	0.153913	0	0	0	0	0.0247041	0	0.2683	0.2683	0	0	0	0
C3orf20	FALSE	FALSE	-1.80349	-0.856001	-0.826318	0.564965	0.110733	0.763949	2.63189	0.213936	0	0	1	0.825813	0.269592	0.05284	0.321755	0.878463	0.689131	0	0	1	0.962696	0.1134	0.0222265	0	0.548178	FALSE	FALSE	-0.167299	0.355503	0.306501	0.402478	0.0788857	0.496622	2.62056	1	0	0	1	0.986069	0.0712737	0.0139697	0	0.493046	1	0	0	1	1	0	0	0	0	FALSE	FALSE	FALSE	0.791489	0.95427	1526845	0.827884	0.31722	0.25751	0.564896	0.11072	0.799615	2.77296	1	0	0	1	0.997443	0.0168981	0.00331203	0	0.131895	1	0	0	1	1	0	0	0	0	FALSE	FALSE	1.56121	1.0296	1.08417	0.541402	0.106115	0.651246	2.64825	0.71085	0	0	1	0.878511	0.244885	0.0479975	0.113673	0.860094	1	0	0	1	0.999268	0.0073222	0.00143515	0	0.073222	FALSE	FALSE	FALSE	0.383089	0.869041	1672365	2.5005	1.34952	1.42554	0.500632	0.0981238	0.691754	2.32949	0.0744111	1	1	1	0.74108	0.32536	0.0637705	0.544349	0.964344	0.626117	0	0	1	0.977744	0.084854	0.0166314	0	0.607235	FALSE	FALSE	0.606028	0.783146	0.761259	0.375885	0.0736735	0.459605	2.19754	1	0	0	1	0.994552	0.0368769	0.00722788	0	0.347589	1	0	0	1	1	0	0	0	0	FALSE	FALSE	FALSE	0.364373	0.985598	1195634	1.73231	1.19443	1.18231	0.482521	0.0945742	0.639294	2.49008	0.499314	0	0	1	0.852326	0.249662	0.0489337	0.193349	0.913961	1	0	0	1	0.997009	0.0299055	0.00586148	0	0.299055	FALSE	FALSE	1.31163	0.615725	0.624015	0.487014	0.0954547	0.582478	2.52944	1	0	0	1	0.97833	0.0995108	0.0195041	0	0.606381	1	0	0	1	1	0	0	0	0	FALSE	FALSE	0.0217	0.00550875	0.00550875	0	0	0	0	0.075859	0	0.615838	0.615838	0	0	0	0	0.183528	0	0.705248	0.705248	0	0	0	0
RBSN	FALSE	FALSE	-3.05502	-3.68285	-3.69019	0.622562	0.122022	0.931899	2.73577	0.0067514	97	98	0.000691973	0.00482786	0.0117338	0.00229983	0.00340554	0.0673911	0.0740744	76	76	0.013942	0.0385674	0.0633248	0.0124117	0.0389585	0.328555	FALSE	FALSE	1.9376	1.6208	1.64226	0.380412	0.0745608	0.49589	1.6569	0.158017	5	5	0.31518	0.36747	0.239261	0.0468951	0.318017	0.96162	0.583637	0	0	0.891999	0.789667	0.245302	0.0480793	0.37633	0.764291	FALSE	FALSE	FALSE	0.092325	0.442679	1052303	2.30982	3.08041	3.1572	0.555324	0.108844	0.795393	2.48849	0.125387	82	82	0.0124029	0.0307544	0.0501652	0.00983238	0.0318776	0.238386	0.689535	32	32	0.115666	0.184833	0.205691	0.0403154	0.20508	0.897195	TRUE	TRUE	4.64482	4.91654	4.94177	0.663669	0.130079	0.813312	2.86295	2.04223e-05	100	101	5.29346e-06	0.000135252	0.0004135	8.1046e-05	3.51152e-05	0.00287365	0.025647	90	89	0.00327726	0.016198	0.0310911	0.00609385	0.0129851	0.187898	FALSE	FALSE	FALSE	0.024528	0.481011	1071673	2.90708	2.93301	2.90185	0.589383	0.115519	0.758772	2.84954	0.021889	66	67	0.0201471	0.0764772	0.151298	0.0296545	0.0634119	0.999653	0.306284	9	9	0.284296	0.397749	0.334283	0.0655195	0.465403	0.979694	FALSE	FALSE	2.17552	1.62837	1.64209	0.365886	0.0717136	0.481316	1.65456	0.177549	0	0	0.620679	0.628425	0.304894	0.0597592	0.621722	0.943789	0.859262	0	0	1	0.951975	0.13484	0.0264286	0	0.637401	FALSE	FALSE	FALSE	0.467389	0.988432	1011176	0.993715	0.351781	0.354959	0.44243	0.0867164	0.588428	2.02087	1	0	0	1	0.999357	0.00642684	0.00125966	0	0.0642684	1	0	0	1	1	0	0	0	0	FALSE	FALSE	-0.793372	-0.976044	-0.988601	0.44025	0.0862889	0.537556	2.03613	1	0	0	1	0.929773	0.189193	0.0370819	0	0.799465	1	0	0	1	1	0	0	0	0	TRUE	TRUE	0.0791303	0.0780864	0.0780864	0	0	0	0	3.42448e-05	100	1.38758e-05	1.38758e-05	0	0	0	0	0.00105199	100	0.000385093	0.000385093	0	0	0	0
PDLIM4	FALSE	FALSE	-1.18964	-0.689902	-0.716529	0.56571	0.110879	0.720968	2.9391	0.702567	0	0	1	0.877099	0.247298	0.0484703	0.0974056	0.943179	1	0	0	1	0.96924	0.121492	0.0238125	0	0.708898	FALSE	FALSE	-0.800918	-0.462534	-0.480837	0.390229	0.0764849	0.591418	1.94358	1	0	0	1	0.976325	0.077901	0.0152686	0	0.49673	1	0	0	1	1	0	0	0	0	FALSE	FALSE	FALSE	0.516196	0.844231	1201505	0.834465	0.242909	0.258559	0.520348	0.101988	0.672644	2.58319	1	0	0	1	0.993233	0.0478464	0.0093779	0	0.412497	1	0	0	1	1	0	0	0	0	FALSE	FALSE	0.315171	0.199532	0.184705	0.553904	0.108565	0.725696	2.67386	1	0	0	1	0.999495	0.00504689	0.00098919	0	0.0504689	1	0	0	1	1	0	0	0	0	FALSE	FALSE	FALSE	0.341701	0.852416	1248892	1.2138	1.08503	1.09008	0.558255	0.109418	0.698721	3.59446	1	1	1	1	0.87518	0.233893	0.045843	0.15951	0.96234	1	0	0	1	0.992265	0.0608926	0.0119349	0	0.578971	FALSE	FALSE	-0.505497	-0.103869	-0.0761539	0.404173	0.0792179	0.514807	1.94917	1	0	0	1	1	0	0	0	0	1	0	0	1	1	0	0	0	0	FALSE	FALSE	FALSE	0.662181	0.989506	1045941	0.526889	0.840243	0.828727	0.474518	0.0930055	0.647173	2.47972	1	0	0	1	0.961698	0.116406	0.0228157	0	0.616925	1	0	0	1	1	0	0	0	0	FALSE	FALSE	0.94446	0.879142	0.910693	0.435685	0.0853943	0.53459	2.3376	1	0	0	1	0.95881	0.112136	0.0219786	0	0.576996	1	0	0	1	1	0	0	0	0	FALSE	FALSE	0.00649303	0.00332031	0.00332031	0	0	0	0	0.620916	0	0.814246	0.814246	0	0	0	0	0.721617	0	0.85944	0.85944	0	0	0	0
GFPT2	FALSE	FALSE	0.704166	1.68341	1.60591	0.559402	0.109643	0.703785	2.86602	1	5	5	0.276886	0.411237	0.323619	0.0634293	0.486027	0.995512	1	0	0	0.787354	0.738717	0.278256	0.0545381	0.46623	0.947433	FALSE	FALSE	-0.336782	-0.600305	-0.558323	0.430655	0.0844084	0.618468	1.88767	1	0	0	1	0.949391	0.118671	0.0232596	0	0.538103	1	0	0	1	1	0	0	0	0	FALSE	FALSE	FALSE	0.246553	0.651295	711277	-1.76423	-2.74825	-2.71875	0.556243	0.109024	0.666898	2.76731	0.466162	55	55	0.0359688	0.101539	0.154748	0.0303306	0.086263	0.683199	1	7	7	0.240342	0.369064	0.317939	0.0623161	0.362476	0.996147	FALSE	FALSE	-1.00366	-1.97678	-2.02567	0.571616	0.112037	0.760692	2.80915	1	15	15	0.289061	0.381697	0.339021	0.0664482	0.500026	0.997987	1	0	0	1	0.887943	0.216132	0.0423619	0.127819	0.890935	FALSE	FALSE	FALSE	0.470386	0.90035	1354647	1.49498	1.00052	1.00231	0.531491	0.104172	0.780531	2.26522	0.809522	0	0	1	0.893842	0.22535	0.0441686	0.0281479	0.864246	1	0	0	1	0.994424	0.0351087	0.0068813	0	0.294153	FALSE	FALSE	0.769772	0.675616	0.690858	0.415693	0.0814759	0.475262	1.92749	1	0	0	1	0.981517	0.0782101	0.0153292	0	0.435207	1	0	0	1	1	0	0	0	0	FALSE	FALSE	FALSE	0.102925	0.985598	1071083	2.68949	2.93517	2.98367	0.513894	0.100723	0.76879	2.57316	0.0429362	72	73	0.0200026	0.0428006	0.0595257	0.011667	0.0559019	0.320767	0.841416	6	6	0.335959	0.422662	0.30138	0.0590704	0.50443	0.992266	FALSE	FALSE	2.1617	2.44854	2.46607	0.496585	0.0973307	0.696331	2.36621	0.18385	39	39	0.0861646	0.157098	0.194321	0.0380869	0.178408	0.997972	1	0	0	0.701477	0.648701	0.31442	0.0616263	0.637186	0.940364	FALSE	FALSE	0.0341834	0.0512293	0.0512293	0	0	0	0	0.0400833	100	0.00532032	0.00532032	0	0	0	0	0.121456	100	0.0266939	0.0266939	0	0	0	0
PSMC3IP	FALSE	FALSE	-1.46066	-1.26536	-1.22515	0.538993	0.105643	0.618565	2.65477	0.432328	1	1	0.617263	0.629366	0.321518	0.0630174	0.635484	0.96705	1	0	0	1	0.905	0.191151	0.0374657	0.0510611	0.805169	FALSE	FALSE	-1.48019	-0.813327	-0.806122	0.400956	0.0785873	0.546806	1.8697	0.416471	0	0	1	0.884174	0.20411	0.0400056	0.197013	0.723632	1	0	0	1	0.994989	0.0296867	0.00581859	0	0.224725	FALSE	FALSE	FALSE	0.1568	0.551068	914182	1.34634	1.34616	1.29688	0.468732	0.0918714	0.528287	2.47273	1	0	0	1	0.821107	0.263751	0.0516952	0.346268	0.914955	1	0	0	1	0.983574	0.07724	0.015139	0	0.542353	FALSE	FALSE	-0.121562	0.329031	0.320451	0.534296	0.104722	0.754102	2.96707	1	0	0	1	0.993149	0.0685121	0.0134284	0	0.685121	1	0	0	1	1	0	0	0	0	FALSE	FALSE	FALSE	0.299153	0.831779	924719	0.958814	0.56561	0.548846	0.631599	0.123793	0.663483	3.17331	1	0	0	1	0.969497	0.124501	0.0244021	0	0.78461	1	0	0	1	0.999893	0.00106624	0.000208984	0	0.0106624	FALSE	FALSE	-1.37925	-0.918197	-0.918895	0.372114	0.0729344	0.537848	1.89488	1	0	0	1	0.979439	0.0841407	0.0164916	0	0.567997	1	0	0	1	1	0	0	0	0	FALSE	FALSE	FALSE	0.952895	0.994374	989607	-0.0580045	-0.407884	-0.449714	0.560721	0.109901	0.747733	2.95612	1	0	0	1	0.983673	0.0772302	0.0151371	0	0.510968	1	0	0	1	1	0	0	0	0	FALSE	FALSE	1.012	0.281094	0.287953	0.546094	0.107034	0.754108	2.84053	1	0	0	1	0.988024	0.0745106	0.0146041	0	0.63377	1	0	0	1	1	0	0	0	0	FALSE	FALSE	0.0106306	0.00938809	0.00938809	0	0	0	0	0.398568	0	0.422343	0.422343	0	0	0	0	0.539176	0	0.539202	0.539202	0	0	0	0
VPS25	NA	FALSE	NA	1.8301	1.72546	0.536444	0.12567	0.714011	2.2093	NA	9	NA	0.201719	0.356109	0.319163	0.0747686	0.393824	0.981425	NA	NA	0	0.654284	0.674849	0.305564	0.0715829	0.58486	0.866928	NA	FALSE	NA	0.309144	0.230531	0.519825	0.121777	0.728373	2.5127	NA	0	NA	1	0.984635	0.0705252	0.0165216	0	0.389028	NA	NA	0	1	1	0	0	0	0	NA	FALSE	NA	NA	NA	0	NA	-2.0197	-2.03268	0.578073	0.135422	0.697327	2.69592	NA	9	NA	0.260506	0.381774	0.356114	0.083425	0.465919	0.99477	NA	NA	1	0.913321	0.724336	0.314374	0.0736467	0.500365	0.952248	NA	FALSE	NA	-1.2829	-1.29849	0.612939	0.14359	0.793919	2.69335	NA	1	NA	1	0.766148	0.320651	0.0751173	0.436096	0.968774	NA	NA	0	1	0.97541	0.0994669	0.0233016	0	0.527583	NA	FALSE	NA	NA	NA	0	NA	-0.42069	-0.427969	0.486025	0.113858	0.599435	2.74899	NA	0	NA	1	0.989417	0.0828116	0.0193998	0	0.691828	NA	NA	0	1	1	0	0	0	0	NA	FALSE	NA	0.708203	0.642937	0.54518	0.127716	0.713094	2.6774	NA	0	NA	1	0.975469	0.105907	0.0248102	0	0.606998	NA	NA	0	1	1	0	0	0	0	NA	FALSE	NA	NA	NA	0	NA	1.05582	1.07691	0.544705	0.127605	0.793156	2.73443	NA	1	NA	1	0.87138	0.241423	0.0565569	0.200645	0.961263	NA	NA	0	1	0.983025	0.101191	0.0237055	0	0.696021	NA	FALSE	NA	0.481372	0.551789	0.504493	0.118185	0.679997	2.2988	NA	0	NA	1	0.981935	0.0684069	0.0160253	0	0.461065	NA	NA	0	1	1	0	0	0	0	FALSE	FALSE	NA	0.0243552	0.0243552	0	0	0	0	NA	0	0.244216	0.244216	0	0	0	0	NA	0	0.368456	0.368456	0	0	0	0
AOC2	FALSE	FALSE	-2.07522	-1.72699	-1.78408	0.6007	0.117737	0.759094	3.23409	0.113899	19	19	0.252506	0.342605	0.30482	0.0597447	0.413106	0.997383	0.45823	1	1	0.746395	0.664455	0.323864	0.0634774	0.619764	0.966484	TRUE	TRUE	-3.74111	-4.24005	-4.27825	0.512817	0.100512	0.771565	2.60706	0.000549633	100	101	6.70561e-05	0.000338452	0.000941822	0.000184597	0.00027376	0.00869008	0.0151169	100	99	0.0031298	0.00766929	0.0127811	0.0025051	0.00884026	0.105368	FALSE	FALSE	FALSE	0.422424	0.789233	1145830	1.4423	1.36211	1.40507	0.509092	0.0997821	0.674553	2.69653	0.895315	1	1	1	0.765303	0.324254	0.0635538	0.519952	0.960676	1	0	0	1	0.950186	0.147723	0.0289537	0	0.756225	FALSE	FALSE	-1.86952	-2.44314	-2.47691	0.553085	0.108405	0.725889	2.74281	0.3693	38	38	0.087469	0.167279	0.216779	0.0424888	0.188277	0.999657	1	1	1	0.839022	0.713783	0.314838	0.0617082	0.565613	0.960534	FALSE	FALSE	FALSE	0.194157	0.763104	1201865	2.10897	1.63404	1.61807	0.64815	0.127037	0.913013	2.95405	0.209682	4	4	0.613522	0.607557	0.384947	0.0754497	0.761865	0.989318	1	0	0	1	0.917982	0.18931	0.0371048	0	0.837394	FALSE	FALSE	-3.02008	-3.76403	-3.69	0.434092	0.085082	0.708854	2.16837	0.0151624	99	100	0.00100324	0.00410927	0.00725731	0.00142243	0.00488926	0.0517293	0.175497	65	65	0.0261353	0.0528986	0.0611685	0.011989	0.0690037	0.388202	FALSE	FALSE	FALSE	0.573869	0.988432	1040308	0.918448	0.428309	0.463093	0.520462	0.102011	0.726288	3.06329	1	0	0	1	0.987309	0.0829076	0.0162499	0	0.800528	1	0	0	1	0.998481	0.0151875	0.00297675	0	0.151875	FALSE	FALSE	3.36674	3.44223	3.49843	0.607192	0.11901	0.869183	2.65015	0.00456373	94	95	0.0034621	0.0127481	0.0223485	0.00438031	0.0142051	0.15312	0.157381	30	30	0.114773	0.181971	0.197743	0.0387576	0.2179	0.917609	TRUE	TRUE	0.0523762	0.0691721	0.0691721	0	0	0	0	0.00183418	100	0.000170494	0.000170494	0	0	0	0	0.0157809	100	0.00231042	0.00231042	0	0	0	0
G6PC	FALSE	FALSE	-1.7321	-1.29887	-1.32583	0.626105	0.122717	0.780308	3.23639	0.249767	5	5	0.581966	0.57951	0.346864	0.0679853	0.735337	0.984653	0.758968	0	0	1	0.843024	0.256638	0.0503011	0.266025	0.894361	TRUE	FALSE	-3.76993	-2.65793	-2.60213	0.439705	0.0861822	0.568198	2.13863	0.000489878	67	68	0.0235895	0.0535016	0.0789564	0.0154755	0.0492978	0.571984	0.0139838	9	8	0.177484	0.241427	0.196605	0.0385346	0.212213	0.973641	FALSE	FALSE	FALSE	0.742545	0.940902	935956	0.470802	0.460405	0.503677	0.60662	0.118898	0.658579	3.24134	1	0	0	1	0.966615	0.135731	0.0266033	0	0.729164	1	0	0	1	0.998307	0.0169308	0.00331843	0	0.169308	FALSE	FALSE	-2.09322	-1.38885	-1.33183	0.477314	0.0935535	0.679817	2.73814	0.217976	1	1	0.988905	0.786869	0.275497	0.0539975	0.414653	0.974231	1	0	0	1	0.993736	0.0626377	0.012277	0	0.626377	FALSE	FALSE	FALSE	0.0376791	0.525368	926693	2.77343	1.94688	1.97352	0.530829	0.104043	0.616614	2.85648	0.0332811	12	13	0.309353	0.383602	0.315936	0.0619235	0.41455	0.995714	0.394969	0	0	1	0.868785	0.239851	0.0470108	0.128517	0.8905	FALSE	FALSE	-2.34249	-1.68753	-1.69641	0.424791	0.0832591	0.535799	2.21173	0.114933	0	0	0.549013	0.570114	0.318409	0.0624082	0.598633	0.939239	0.650168	0	0	1	0.928784	0.156851	0.0307429	0	0.629036	FALSE	FALSE	FALSE	0.125682	0.985598	988085	2.22211	1.51902	1.47121	0.450095	0.0882187	0.541861	2.31652	0.157657	0	0	0.772547	0.713028	0.296774	0.0581678	0.526198	0.879698	1	0	0	1	0.990862	0.0472815	0.00926717	0	0.330953	TRUE	FALSE	4.31003	2.95176	2.92312	0.468745	0.0918739	0.500651	2.60875	9.794e-05	76	77	0.0189689	0.0510244	0.105	0.0205801	0.0366624	0.937462	0.0199453	5	4	0.283239	0.384071	0.285778	0.0560124	0.359795	0.974642	TRUE	FALSE	0.0632018	0.0338592	0.0338592	0	0	0	0	0.000254535	100	0.013893	0.013893	0	0	0	0	0.00415183	0	0.051959	0.051959	0	0	0	0
PCDHAC1	FALSE	FALSE	0.744913	-0.306875	-0.286236	0.636018	0.12466	0.985692	3.10961	1	0	0	1	0.958894	0.129895	0.0254593	0	0.895917	1	0	0	1	0.993297	0.0567384	0.0111207	0	0.557131	FALSE	FALSE	1.77474	1.50382	1.48747	0.333644	0.0653942	0.422799	1.71434	0.227822	0	0	0.397884	0.459728	0.256335	0.0502417	0.337584	0.94432	0.730581	0	0	1	0.877664	0.174668	0.0342348	0.203613	0.684966	FALSE	FALSE	FALSE	0.566675	0.870696	615442	0.846427	1.42871	1.40541	0.555517	0.108881	0.872159	2.69067	1	1	1	0.918533	0.720781	0.329688	0.0646189	0.597605	0.970704	1	0	0	1	0.952173	0.140859	0.0276084	0	0.790847	FALSE	FALSE	1.06512	1.81355	1.74626	0.640458	0.12553	0.942498	3.57528	1	9	9	0.418485	0.54406	0.387393	0.0759289	0.835807	0.998232	1	0	0	1	0.929213	0.186635	0.0365805	0	0.893586	FALSE	FALSE	FALSE	0.326051	0.844384	1519181	-2.63111	-1.5418	-1.51651	0.777879	0.152464	0.876493	4.20548	0.0510645	8	8	0.73904	0.633061	0.371569	0.0728275	0.721203	0.986435	0.50133	0	0	1	0.934735	0.184469	0.0361558	0	0.784983	FALSE	FALSE	0.10527	0.203558	0.20127	0.431355	0.0845456	0.574326	2.12209	1	0	0	1	1	0	0	0	0	1	0	0	1	1	0	0	0	0	FALSE	FALSE	FALSE	0.0903352	0.985598	1165491	-3.08071	-2.61451	-2.50768	0.728017	0.142691	0.807681	4.21897	0.0123905	48	49	0.0536469	0.186127	0.283787	0.0556222	0.168204	0.999831	0.49451	1	1	0.545776	0.612952	0.318502	0.0624264	0.654166	0.968579	FALSE	FALSE	-3.37123	-2.84893	-2.7936	0.557955	0.109359	0.694948	3.1291	0.00449006	62	63	0.0263204	0.0847764	0.165583	0.0324543	0.0740776	0.999622	0.156602	2	2	0.364737	0.446759	0.306651	0.0601035	0.420423	0.964288	TRUE	TRUE	0.0439674	0.0563898	0.0563898	0	0	0	0	0.00542607	100	0.00118771	0.00118771	0	0	0	0	0.0327215	100	0.00932926	0.00932926	0	0	0	0
PCDHGA3	FALSE	FALSE	0.625619	1.10514	1.12573	0.492954	0.096619	0.682484	2.46485	1	0	0	0.807302	0.703933	0.313845	0.0615136	0.577259	0.922312	1	0	0	1	0.932606	0.149854	0.0293714	0	0.64067	FALSE	FALSE	0.612	0.972414	0.985024	0.387527	0.0759552	0.48044	2.05935	1	0	0	0.992541	0.819109	0.24927	0.048857	0.38488	0.907841	1	0	0	1	0.9822	0.0775603	0.0152018	0	0.582988	FALSE	FALSE	FALSE	0.581203	0.877804	1231512	-0.902725	-0.864956	-0.864756	0.434034	0.0850707	0.509395	2.27105	1	0	0	1	0.958247	0.131326	0.0257398	0	0.585146	1	0	0	1	1	0	0	0	0	FALSE	FALSE	0.0140885	-0.15307	-0.102044	0.509966	0.0999534	0.684293	2.54676	1	0	0	1	1	0	0	0	0	1	0	0	1	1	0	0	0	0	FALSE	FALSE	FALSE	0.964955	0.995801	622761	0.041864	-1.11948	-1.06602	0.556462	0.109067	0.845906	2.59188	1	0	0	1	0.874914	0.236286	0.0463121	0.123157	0.897575	1	0	0	1	0.99709	0.0290985	0.00570331	0	0.290985	FALSE	FALSE	0.884209	0.73355	0.743397	0.349503	0.0685025	0.457181	1.75334	1	0	0	1	0.996452	0.021376	0.0041897	0	0.153137	1	0	0	1	1	0	0	0	0	FALSE	FALSE	FALSE	0.534094	0.988432	861079	0.732401	-0.408369	-0.346483	0.495349	0.0970884	0.679866	2.42051	1	0	0	1	0.99264	0.047677	0.00934468	0	0.419491	1	0	0	1	1	0	0	0	0	FALSE	FALSE	0.030513	-0.97345	-0.968103	0.495004	0.0970208	0.687908	2.50734	1	0	0	1	0.929966	0.192715	0.0377722	0	0.879143	1	0	0	1	0.998105	0.0140061	0.00274519	0	0.124923	FALSE	FALSE	0.00388375	0.00458753	0.00458753	0	0	0	0	0.789492	0	0.731724	0.731724	0	0	0	0	0.848075	0	0.796194	0.796194	0	0	0	0
NDFIP1	FALSE	FALSE	0.380978	1.0924	1.08268	0.615792	0.120695	0.759665	3.63744	1	2	2	0.823996	0.704253	0.321675	0.0630483	0.568163	0.984933	1	0	0	1	0.914326	0.195843	0.0383852	0	0.891363	FALSE	FALSE	-1.10369	-0.451322	-0.399644	0.471232	0.0923615	0.655692	2.51099	0.80918	0	0	1	0.963219	0.127418	0.024974	0	0.676464	1	0	0	1	0.998431	0.0156871	0.00307467	0	0.156871	FALSE	FALSE	FALSE	0.283336	0.681672	492343	-1.13301	-1.60585	-1.67788	0.590833	0.115803	0.734416	3.27109	1	4	4	0.649854	0.588375	0.361495	0.070853	0.766446	0.994616	1	1	1	1	0.863972	0.248234	0.0486538	0.127888	0.95125	FALSE	FALSE	-1.44379	-1.30651	-1.3441	0.649598	0.127321	1.09843	3.41077	0.892786	0	0	1	0.717763	0.348691	0.0683435	0.67462	0.940619	1	0	0	1	0.977697	0.0804503	0.0157683	0	0.417432	FALSE	FALSE	FALSE	0.593755	0.933142	1625061	1.33459	0.565788	0.518037	0.667018	0.130735	1.05918	3.05303	1	0	0	1	0.964734	0.129268	0.0253365	0	0.674311	1	0	0	1	1	0	0	0	0	FALSE	FALSE	-0.344651	0.242196	0.241714	0.509811	0.099923	0.746193	2.37156	1	0	0	1	0.997518	0.0248179	0.00486431	0	0.248179	1	0	0	1	1	0	0	0	0	FALSE	FALSE	FALSE	0.159388	0.985598	1156702	2.03662	1.66605	1.66615	0.661193	0.129594	0.794255	3.24557	0.250126	7	7	0.574222	0.562907	0.369667	0.0724547	0.77537	0.997438	1	0	0	1	0.920078	0.193486	0.0379232	0	0.920649	FALSE	FALSE	2.24007	1.4872	1.44434	0.565654	0.110868	0.727829	2.80684	0.150517	1	1	0.821771	0.701856	0.328625	0.0644105	0.526903	0.964828	1	0	0	1	0.967146	0.103185	0.0202243	0	0.61466	FALSE	FALSE	0.0356191	0.004841	0.004841	0	0	0	0	0.0976964	0	0.83466	0.83466	0	0	0	0	0.215183	0	0.874239	0.874239	0	0	0	0
EXOC4	FALSE	FALSE	0.953453	0.659488	0.62803	0.606095	0.118795	0.7336	3.09695	1	0	0	1	0.888908	0.233298	0.0457264	0.0391822	0.912079	1	0	0	1	0.973351	0.0981884	0.0192449	0	0.582731	FALSE	FALSE	-0.66057	-0.303319	-0.297296	0.454711	0.0891233	0.676782	2.35889	1	0	0	1	0.988468	0.0633723	0.012421	0	0.538825	1	0	0	1	1	0	0	0	0	FALSE	FALSE	FALSE	0.351292	0.739537	1099655	-1.20597	-1.08913	-1.06117	0.543447	0.106516	0.68221	2.72195	1	0	0	1	0.883247	0.233588	0.0457832	0.0258624	0.881661	1	0	0	1	0.992777	0.0407043	0.00797805	0	0.356303	FALSE	FALSE	-1.55875	-0.875604	-0.879305	0.542237	0.106279	0.748626	2.93089	0.714335	0	0	1	0.931972	0.186157	0.0364867	0	0.895374	1	0	0	1	0.999864	0.00136357	0.00026726	0	0.0136357	FALSE	FALSE	FALSE	0.922511	0.99152	1125278	-0.130389	0.320111	0.333607	0.60046	0.11769	0.805767	2.73773	1	0	0	1	0.99157	0.0495345	0.00970877	0	0.438417	1	0	0	1	1	0	0	0	0	FALSE	FALSE	-0.256544	0.22353	0.209637	0.384974	0.0754549	0.554727	2.07593	1	0	0	1	1	0	0	0	0	1	0	0	1	1	0	0	0	0	FALSE	FALSE	FALSE	0.52169	0.988432	968569	0.783452	1.11686	1.11562	0.501694	0.0983321	0.771784	2.46554	1	0	0	1	0.866681	0.22982	0.0450447	0.232858	0.901081	1	0	0	1	0.9952	0.0298097	0.00584271	0	0.248277	FALSE	FALSE	1.01657	0.975773	0.973381	0.553145	0.108416	0.801523	2.65134	1	0	0	1	0.898775	0.20306	0.0397997	0.00833011	0.839428	1	0	0	1	1	0	0	0	0	FALSE	FALSE	0.0105785	0.00482436	0.00482436	0	0	0	0	0.374964	0	0.695607	0.695607	0	0	0	0	0.519381	0	0.767049	0.767049	0	0	0	0
FLYWCH1	FALSE	FALSE	-2.12874	-0.829189	-0.893115	0.543318	0.10649	0.777268	2.49418	0.0998278	0	0	1	0.800093	0.289974	0.056835	0.377147	0.931311	0.421458	0	0	1	0.952438	0.131215	0.025718	0	0.695982	FALSE	FALSE	-1.08396	-1.10728	-1.0969	0.406986	0.0797692	0.606033	1.66675	0.835144	0	0	0.804521	0.732945	0.282419	0.0553542	0.519519	0.842406	1	0	0	1	0.964876	0.094566	0.0185349	0	0.41442	FALSE	FALSE	FALSE	0.385911	0.763544	1356437	1.85325	0.87981	0.94951	0.476512	0.0933963	0.605407	2.52773	0.383075	0	0	1	0.928673	0.191501	0.0375342	0	0.90971	1	0	0	1	0.990502	0.067842	0.013297	0	0.55741	FALSE	FALSE	0.920566	-0.240145	-0.24779	0.505974	0.0991709	0.734475	2.38654	1	0	0	1	1	0	0	0	0	1	0	0	1	1	0	0	0	0	FALSE	FALSE	FALSE	0.477652	0.901702	1477216	1.60074	0.449182	0.425461	0.569838	0.111688	0.779441	2.895	0.656611	0	0	1	0.989633	0.0743161	0.014566	0	0.723707	1	0	0	1	1	0	0	0	0	FALSE	FALSE	-0.963508	-1.13696	-1.13339	0.385397	0.0755377	0.553742	1.88965	1	0	0	1	0.910655	0.173985	0.034101	0.0916882	0.774916	1	0	0	1	0.99898	0.0101991	0.00199902	0	0.101991	FALSE	FALSE	FALSE	0.984249	0.998274	877084	-0.0279362	-0.331259	-0.344685	0.474995	0.093099	0.641379	2.19715	1	0	0	1	0.999881	0.0011905	0.000233337	0	0.011905	1	0	0	1	1	0	0	0	0	FALSE	FALSE	0.826928	0.616263	0.599543	0.475844	0.0932654	0.592055	2.47342	1	0	0	1	0.984423	0.073552	0.0144162	0	0.608317	1	0	0	1	1	0	0	0	0	FALSE	FALSE	0.0154479	0.00696231	0.00696231	0	0	0	0	0.208603	0	0.561299	0.561299	0	0	0	0	0.35302	0	0.658907	0.658907	0	0	0	0
TMEM204	FALSE	FALSE	0.322621	1.38555	1.42755	0.530337	0.103946	0.609365	2.54701	1	5	5	0.497668	0.527231	0.329533	0.0645885	0.534756	0.984478	1	0	0	1	0.832532	0.256129	0.0502013	0.280756	0.888719	FALSE	FALSE	0.390109	0.393368	0.405844	0.492798	0.0965884	0.654252	2.22507	1	0	0	1	0.966271	0.103119	0.0202114	0	0.599766	1	0	0	1	0.999636	0.00364051	0.000713539	0	0.0364051	FALSE	FALSE	FALSE	0.473034	0.820172	496097	-0.707897	-1.56829	-1.5329	0.443386	0.0869036	0.565925	2.45556	1	1	1	0.701047	0.675029	0.313249	0.0613967	0.584384	0.974715	1	0	0	1	0.957348	0.129793	0.0254394	0	0.808446	FALSE	FALSE	0.0987724	-0.835033	-0.864636	0.616533	0.12084	0.775255	3.50136	1	1	1	1	0.912068	0.218974	0.0429189	0	0.973904	1	0	0	1	0.993091	0.0637373	0.0124925	0	0.63552	FALSE	FALSE	FALSE	0.887389	0.987152	1615881	0.395518	-0.650514	-0.627042	0.631612	0.123796	0.749026	2.89126	1	0	0	1	0.938292	0.17425	0.034153	0	0.763168	1	0	0	1	1	0	0	0	0	FALSE	FALSE	0.740254	0.617019	0.61314	0.467255	0.0915819	0.668358	2.09167	1	0	0	1	0.990392	0.0560895	0.0109935	0	0.395074	1	0	0	1	1	0	0	0	0	FALSE	FALSE	FALSE	0.538553	0.988432	1142251	0.921728	0.574532	0.588935	0.555738	0.108925	0.685527	2.76337	1	0	0	1	0.974139	0.11541	0.0226204	0	0.782033	1	0	0	1	0.998127	0.0187257	0.00367024	0	0.187257	FALSE	FALSE	0.295973	0.122967	0.0759563	0.559335	0.10963	0.85781	2.52105	1	0	0	1	0.999715	0.00285475	0.00055953	0	0.0285475	1	0	0	1	1	0	0	0	0	FALSE	FALSE	0.00407458	0.00791499	0.00791499	0	0	0	0	0.793783	0	0.565349	0.565349	0	0	0	0	0.851047	0	0.662665	0.662665	0	0	0	0
BARX1	FALSE	FALSE	2.6498	2.6601	2.57697	0.600682	0.117734	0.813434	3.21418	0.0241615	62	63	0.0234354	0.0887455	0.166076	0.0325509	0.0658118	0.999905	0.171694	15	15	0.155728	0.271963	0.281153	0.055106	0.256605	0.996711	FALSE	FALSE	0.559246	0.670787	0.6915	0.550012	0.107802	0.71624	2.45728	1	0	0	1	0.881158	0.230112	0.045102	0.124701	0.837939	1	0	0	1	0.979162	0.0740178	0.0145075	0	0.419665	FALSE	FALSE	FALSE	0.0205436	0.251315	550487	-2.14089	-2.41173	-2.3638	0.545629	0.106943	0.612688	3.12188	0.193698	30	30	0.0952663	0.209974	0.273919	0.0536882	0.182901	0.999695	0.902048	2	2	0.476844	0.544487	0.320475	0.0628131	0.564234	0.99013	FALSE	FALSE	-1.81875	-1.69053	-1.6484	0.621644	0.121842	0.886463	3.34397	0.413697	5	5	0.545567	0.588237	0.373975	0.0732992	0.771832	0.993272	1	0	0	1	0.953112	0.147087	0.028829	0	0.784302	FALSE	FALSE	FALSE	0.0108485	0.407697	459695	-2.23369	-1.75818	-1.77106	0.628823	0.123249	0.950514	2.68328	0.153021	8	8	0.472301	0.515707	0.383614	0.0751883	0.860515	0.984656	0.933611	0	0	1	0.89538	0.197713	0.0387518	0.117083	0.769	FALSE	FALSE	0.303339	0.651708	0.687211	0.50272	0.0985332	0.686419	2.65193	1	0	0	1	0.971542	0.119427	0.0234078	0	0.748169	1	0	0	1	0.999307	0.00693231	0.00135873	0	0.0693231	FALSE	FALSE	FALSE	0.651333	0.989506	885220	-0.500107	0.0696821	0.1366	0.568667	0.111459	0.801112	2.43187	1	0	0	1	0.995644	0.0306709	0.0060115	0	0.226642	1	0	0	1	1	0	0	0	0	FALSE	FALSE	-0.75024	-0.497875	-0.430972	0.609759	0.119513	0.832748	2.78157	1	0	0	1	0.987395	0.0753249	0.0147637	0	0.545941	1	0	0	1	1	0	0	0	0	FALSE	FALSE	0.0327769	0.0415304	0.0415304	0	0	0	0	0.0510547	100	0.0219371	0.0219371	0	0	0	0	0.142217	0	0.0708107	0.0708107	0	0	0	0
WDR44	FALSE	FALSE	-1.08735	-0.666482	-0.662714	0.591778	0.115988	0.760913	2.88976	0.830647	1	1	1	0.873787	0.245566	0.0481309	0.0932868	0.955735	1	0	0	1	0.973387	0.112314	0.0220135	0	0.751639	FALSE	FALSE	-1.02047	-1.05034	-1.06923	0.427655	0.0838203	0.597725	1.9429	0.922518	0	0	0.88069	0.747386	0.283501	0.0555661	0.490682	0.876934	1	0	0	1	0.963922	0.10413	0.0204095	0	0.539	FALSE	FALSE	FALSE	0.531015	0.851652	1126921	0.887698	0.462488	0.463708	0.597684	0.117146	0.763498	2.96099	1	0	0	1	0.978803	0.11281	0.0221108	0	0.794156	1	0	0	1	0.998269	0.0164011	0.00321462	0	0.163844	FALSE	FALSE	0.01942	-0.448619	-0.431839	0.555411	0.108861	0.75193	2.69094	1	0	0	1	0.99213	0.0598147	0.0117237	0	0.552758	1	0	0	1	1	0	0	0	0	FALSE	FALSE	FALSE	0.531632	0.918152	1153816	0.907706	0.744367	0.679221	0.589426	0.115528	0.80639	2.89217	1	0	0	1	0.959393	0.134022	0.0262684	0	0.719141	1	0	0	1	1	0	0	0	0	FALSE	FALSE	-0.838902	-0.843499	-0.843397	0.427764	0.0838418	0.639346	2.04012	1	0	0	1	0.971112	0.102308	0.0200524	0	0.624316	1	0	0	1	1	0	0	0	0	FALSE	FALSE	FALSE	0.895507	0.99022	1022932	0.18354	0.343875	0.297588	0.595975	0.116811	0.75447	2.78524	1	0	0	1	0.993653	0.040461	0.00793036	0	0.369533	1	0	0	1	1	0	0	0	0	FALSE	FALSE	0.872401	1.01416	0.981851	0.552702	0.10833	0.765049	2.68159	1	0	0	1	0.903978	0.209892	0.0411388	0	0.834457	1	0	0	1	0.997811	0.0218948	0.00429139	0	0.218948	FALSE	FALSE	0.00490315	0.00342803	0.00342803	0	0	0	0	0.670918	0	0.780289	0.780289	0	0	0	0	0.760892	0	0.833364	0.833364	0	0	0	0
CKMT2	FALSE	FALSE	2.79934	3.42647	3.44553	0.514976	0.100935	0.730157	2.40735	0.015362	98	99	0.00183465	0.00594139	0.010767	0.00211033	0.00580977	0.0650441	0.125972	67	67	0.0284525	0.0497151	0.0595541	0.0116726	0.0551693	0.31903	TRUE	FALSE	3.27799	3.04008	3.04956	0.460656	0.0902886	0.600745	2.20371	0.00313652	92	93	0.00711255	0.0167722	0.0275732	0.00540435	0.0148031	0.176794	0.0473683	38	37	0.0817839	0.110451	0.109474	0.0214569	0.100183	0.617129	FALSE	FALSE	FALSE	0.00217189	0.0875414	432341	-3.13814	-3.4723	-3.48798	0.476636	0.0934207	0.689776	2.01204	0.0102014	97	98	0.0030961	0.00911372	0.0147618	0.00289331	0.010849	0.0780707	0.149985	52	52	0.0478999	0.0833319	0.0960453	0.0188249	0.0959339	0.48165	FALSE	FALSE	0.674403	-0.127869	-0.0807674	0.53597	0.10505	0.860712	2.68828	1	0	0	1	0.998646	0.0135445	0.00265473	0	0.135445	1	0	0	1	1	0	0	0	0	FALSE	FALSE	FALSE	0.17154	0.747869	297614	-1.14848	-1.96412	-1.94505	0.561742	0.110101	0.717555	2.70465	1	12	12	0.297095	0.423101	0.345396	0.0676975	0.567661	0.994532	1	0	0	1	0.877283	0.240826	0.0472018	0.11938	0.871358	TRUE	FALSE	3.56997	3.18492	3.149	0.380459	0.0745699	0.589831	1.81468	0.00214215	90	91	0.00868782	0.018838	0.0227398	0.004457	0.0235896	0.105257	0.0496648	21	20	0.112126	0.15792	0.129296	0.0253419	0.162521	0.569337	FALSE	FALSE	FALSE	0.317965	0.985598	1185970	1.41834	0.846654	0.895142	0.537961	0.10544	0.765966	2.59569	0.936546	0	0	1	0.926505	0.178464	0.0349789	0	0.750984	1	0	0	1	1	0	0	0	0	FALSE	FALSE	-1.6366	-1.76621	-1.77597	0.578732	0.113432	0.779601	2.66595	0.610286	7	7	0.464169	0.51596	0.361901	0.0709327	0.746572	0.985561	1	0	0	1	0.921253	0.181268	0.0355285	0	0.777744	TRUE	TRUE	0.0581315	0.0750606	0.0750606	0	0	0	0	0.00162994	100	0.000213841	0.000213841	0	0	0	0	0.0145775	100	0.0027352	0.0027352	0	0	0	0
TNS4	FALSE	FALSE	-0.936013	-0.992283	-1.00926	0.59844	0.117294	0.769889	3.17501	1	1	1	0.963223	0.747507	0.320767	0.0628704	0.495094	0.957969	1	0	0	1	0.923826	0.169357	0.0331941	0	0.781772	FALSE	FALSE	0.0371205	0.481916	0.519424	0.457144	0.0896003	0.723989	2.09532	1	0	0	1	0.94562	0.148556	0.029117	0	0.699385	1	0	0	1	0.998328	0.0167167	0.00327648	0	0.167167	FALSE	FALSE	FALSE	0.368985	0.751952	574920	0.773235	1.34368	1.30548	0.581301	0.113935	0.713983	2.89938	1	0	0	1	0.772962	0.308958	0.0605558	0.407747	0.937908	1	0	0	1	0.953484	0.13822	0.0270912	0	0.66684	FALSE	FALSE	0.908392	1.50394	1.45389	0.512702	0.10049	0.595218	2.40282	1	0	0	0.79565	0.700588	0.306795	0.0601318	0.551243	0.933941	1	0	0	1	0.995414	0.0300024	0.00588047	0	0.26193	FALSE	FALSE	FALSE	0.320783	0.844384	421966	0.759978	0.193375	0.125047	0.621974	0.121907	0.84763	2.90243	1	0	0	1	0.995811	0.0261382	0.00512309	0	0.211524	1	0	0	1	1	0	0	0	0	FALSE	FALSE	0.0763447	0.0838565	0.0761628	0.397781	0.0779651	0.456048	1.84482	1	0	0	1	1	0	0	0	0	1	0	0	1	1	0	0	0	0	FALSE	FALSE	FALSE	0.918091	0.993355	811153	0.0944441	-0.860957	-0.890543	0.600607	0.117719	0.836547	2.84525	1	0	0	1	0.919564	0.208129	0.0407933	0	0.900376	1	0	0	1	0.999045	0.00955007	0.00187181	0	0.0955007	FALSE	FALSE	0.0321776	-0.894829	-0.979456	0.61298	0.120144	0.840423	2.85649	1	0	0	1	0.882291	0.253729	0.0497309	0.00100511	0.926572	1	0	0	1	0.991785	0.0435641	0.00853856	0	0.279482	FALSE	FALSE	0.00325198	0.00417997	0.00417997	0	0	0	0	0.760819	0	0.677315	0.677315	0	0	0	0	0.825928	0	0.753007	0.753007	0	0	0	0
PPP1R1B	FALSE	FALSE	0.734059	0.998802	0.974436	0.547378	0.107286	0.742711	2.32396	1	0	0	0.953696	0.759248	0.296331	0.058081	0.424743	0.909035	1	0	0	1	0.941005	0.148013	0.0290105	0	0.624289	FALSE	FALSE	-2.26364	-2.20759	-2.19153	0.418524	0.0820307	0.676373	1.83589	0.0707881	35	35	0.0818326	0.128774	0.123389	0.0241842	0.165483	0.516587	0.358869	0	0	0.377656	0.445821	0.271044	0.0531246	0.430275	0.946978	FALSE	FALSE	FALSE	0.259879	0.660907	470621	-1.04	-1.50591	-1.55475	0.515901	0.101117	0.681274	2.3109	1	2	2	0.792768	0.662392	0.349197	0.0684425	0.662119	0.966456	1	0	0	1	0.917946	0.181942	0.0356606	0	0.772893	FALSE	FALSE	-2.90545	-3.03625	-3.03682	0.456248	0.0894245	0.604741	2.32844	0.0220039	81	82	0.0143801	0.0327497	0.0513418	0.010063	0.034385	0.359	0.626887	4	4	0.333843	0.404955	0.275212	0.0539416	0.418829	0.976011	FALSE	FALSE	FALSE	0.977163	0.996943	1648609	0.0891027	0.345379	0.378106	0.553388	0.108464	0.774252	2.67369	1	0	0	1	0.983955	0.0720075	0.0141135	0	0.485878	1	0	0	1	1	0	0	0	0	FALSE	FALSE	-1.70574	-1.37093	-1.35946	0.395686	0.0775544	0.449668	1.93735	0.528341	0	0	1	0.806097	0.259239	0.0508108	0.361265	0.840892	1	0	0	1	0.996224	0.0240122	0.0047064	0	0.200295	FALSE	FALSE	FALSE	0.542039	0.988432	1162763	0.866416	1.56509	1.54214	0.491729	0.0963789	0.604508	2.31475	1	0	0	0.706312	0.665368	0.329164	0.0645161	0.618412	0.948508	1	0	0	1	0.972648	0.0989632	0.0193968	0	0.571423	FALSE	FALSE	2.25373	2.62588	2.66076	0.499805	0.0979617	0.639768	2.50864	0.14528	49	49	0.0518575	0.0989702	0.13927	0.0272969	0.0944541	0.900013	0.993816	3	3	0.526166	0.541985	0.316793	0.0620915	0.596818	0.9634	FALSE	FALSE	0.0356822	0.0477497	0.0477497	0	0	0	0	0.0212422	100	0.00356806	0.00356806	0	0	0	0	0.079751	100	0.020004	0.020004	0	0	0	0
FMO5	FALSE	FALSE	-2.00821	-1.75739	-1.81393	0.550323	0.107863	0.793269	2.36773	0.133863	19	19	0.236557	0.316579	0.289076	0.0566588	0.386757	0.991763	0.51091	0	0	0.698901	0.651349	0.316654	0.0620643	0.630176	0.915919	FALSE	FALSE	1.16777	1.56141	1.52806	0.435755	0.0854079	0.687658	2.14907	0.728698	1	1	0.3553	0.454689	0.311707	0.0610946	0.547922	0.979166	1	0	0	0.94629	0.819521	0.226533	0.0444005	0.354145	0.852159	FALSE	FALSE	FALSE	0.178167	0.578193	656710	1.40035	1.23855	1.28776	0.479548	0.0939914	0.561816	2.34064	0.968447	0	0	1	0.824338	0.291288	0.0570924	0.269996	0.89147	1	0	0	1	0.97175	0.0915984	0.0179533	0	0.460336	FALSE	FALSE	3.05976	3.20219	3.22	0.529027	0.103689	0.800262	2.89923	0.0132907	86	87	0.00818316	0.0245173	0.0469605	0.00920426	0.0265713	0.384295	0.488259	8	8	0.24271	0.322057	0.265853	0.0521072	0.331356	0.991866	FALSE	FALSE	FALSE	0.0421833	0.539335	509514	1.95668	1.80822	1.7897	0.56747	0.111224	0.725325	2.68597	0.302314	6	6	0.42358	0.496095	0.352293	0.0690494	0.708133	0.987846	1	0	0	1	0.908796	0.194683	0.0381578	0	0.799197	FALSE	FALSE	1.33862	1.68471	1.6682	0.401754	0.0787438	0.540044	2.01201	1	1	1	0.552303	0.593422	0.317858	0.0623001	0.641304	0.962861	1	0	0	1	0.948761	0.138099	0.0270673	0	0.742947	FALSE	FALSE	FALSE	0.551811	0.988432	841273	0.654385	0.713722	0.673702	0.457473	0.0896647	0.580573	2.29944	1	0	0	1	0.985782	0.0701517	0.0137497	0	0.442908	1	0	0	1	1	0	0	0	0	FALSE	FALSE	-0.502894	-0.73699	-0.702742	0.486457	0.0953455	0.550368	2.53667	1	0	0	1	0.963467	0.131925	0.0258573	0	0.77122	1	0	0	1	1	0	0	0	0	FALSE	FALSE	0.0313324	0.0376881	0.0376881	0	0	0	0	0.0170728	100	0.00705527	0.00705527	0	0	0	0	0.0689593	100	0.0325838	0.0325838	0	0	0	0
PRKAB2	FALSE	FALSE	1.24678	2.12345	2.14756	0.548518	0.10751	0.71256	2.80275	0.63743	34	34	0.101149	0.174577	0.22484	0.0440687	0.167251	0.998689	1	4	4	0.411	0.456466	0.302467	0.0592835	0.458701	0.979006	FALSE	FALSE	1.21538	2.00583	1.94828	0.447906	0.0877896	0.664872	1.95861	0.672665	16	16	0.134622	0.225026	0.206811	0.040535	0.259253	0.76565	1	0	0	0.54408	0.588106	0.2913	0.0570948	0.542175	0.93188	FALSE	FALSE	FALSE	0.131128	0.511151	626493	-1.78584	-2.727	-2.71103	0.541056	0.106047	0.749884	2.6452	0.444749	55	55	0.0383527	0.102825	0.169942	0.0333087	0.109659	0.869989	1	10	10	0.244028	0.370454	0.309939	0.060748	0.452882	0.994287	FALSE	FALSE	0.0879258	0.0668038	0.0336842	0.524982	0.102897	0.66634	2.70133	1	0	0	1	0.997722	0.0227774	0.00446437	0	0.227774	1	0	0	1	1	0	0	0	0	FALSE	FALSE	FALSE	0.92982	0.993434	1470579	0.20875	-0.263004	-0.263741	0.518453	0.101617	0.791813	2.44393	1	0	0	1	0.997117	0.0288284	0.00565036	0	0.288284	1	0	0	1	1	0	0	0	0	FALSE	FALSE	1.72283	2.47187	2.49508	0.449548	0.0881115	0.615872	2.15488	0.509518	40	40	0.0806582	0.13445	0.150263	0.0294515	0.137009	0.693924	1	2	2	0.45281	0.513873	0.320374	0.0627932	0.565421	0.975404	FALSE	FALSE	FALSE	0.259064	0.985598	1110271	1.54009	1.74414	1.78991	0.507392	0.0994488	0.728325	2.00029	0.74123	8	8	0.486821	0.524272	0.356818	0.0699363	0.772325	0.968751	1	0	0	1	0.911417	0.192156	0.0376626	0	0.692869	FALSE	FALSE	0.131254	-0.263126	-0.272722	0.468349	0.0917963	0.647523	2.4643	1	0	0	1	0.994831	0.0516899	0.0101312	0	0.516899	1	0	0	1	1	0	0	0	0	FALSE	FALSE	0.0220365	0.0493369	0.0493369	0	0	0	0	0.212697	100	0.0131245	0.0131245	0	0	0	0	0.357254	0	0.0501441	0.0501441	0	0	0	0
CHSY1	FALSE	FALSE	0.693977	1.83603	1.82987	0.587553	0.11516	0.888457	2.70656	1	18	18	0.199087	0.320731	0.311338	0.0610222	0.45072	0.997305	1	2	2	0.609042	0.62478	0.329553	0.0645924	0.666908	0.969233	FALSE	FALSE	-0.223627	0.518863	0.457278	0.44653	0.08752	0.612917	2.02403	1	0	0	1	0.970403	0.0841977	0.0165027	0	0.508001	1	0	0	1	1	0	0	0	0	FALSE	FALSE	FALSE	0.25437	0.657634	884810	-1.50523	-2.69089	-2.62905	0.53666	0.105185	0.776518	2.96656	0.793582	52	52	0.0428155	0.117383	0.171799	0.0336727	0.142266	0.999712	1	6	6	0.296939	0.417836	0.328966	0.0644773	0.509669	0.991834	FALSE	FALSE	-0.873747	-1.25347	-1.30091	0.508832	0.0997311	0.723112	2.50554	1	0	0	1	0.792618	0.292454	0.057321	0.423082	0.936337	1	0	0	1	0.996129	0.0387125	0.00758764	0	0.387125	FALSE	FALSE	FALSE	0.554681	0.923799	1149531	0.843358	0.119573	0.118974	0.616661	0.120866	0.843597	2.67793	1	0	0	1	0.999892	0.00107586	0.000210868	0	0.0107586	1	0	0	1	1	0	0	0	0	FALSE	FALSE	0.66326	1.37491	1.37815	0.401804	0.0787536	0.487071	1.9463	1	0	0	1	0.801493	0.269516	0.0528251	0.376164	0.891514	1	0	0	1	0.981555	0.0718167	0.0140761	0	0.37769	FALSE	FALSE	FALSE	0.149728	0.985598	1038381	1.97263	2.10824	2.1632	0.556429	0.10906	0.733647	2.69126	0.291229	20	20	0.210063	0.306045	0.31118	0.0609913	0.347272	0.998583	1	0	0	1	0.812131	0.274911	0.0538825	0.337749	0.94681	FALSE	FALSE	1.49354	1.05356	1.10529	0.563241	0.110395	0.697255	2.95838	0.811768	1	1	1	0.860129	0.270021	0.0529241	0.0858507	0.973224	1	0	0	1	0.985946	0.0830082	0.0162696	0	0.682513	FALSE	FALSE	0.0162422	0.0186385	0.0186385	0	0	0	0	0.191634	0	0.143269	0.143269	0	0	0	0	0.333248	0	0.255792	0.255792	0	0	0	0
SNRPA1	NA	FALSE	NA	2.44755	2.46354	0.502952	0.100091	0.6312	2.66435	NA	50	NA	0.0431492	0.0832602	0.129901	0.0258512	0.077568	0.994213	NA	NA	9	0.247891	0.294084	0.229039	0.0455807	0.271104	0.984665	NA	FALSE	NA	1.96227	1.98654	0.475689	0.0946658	0.625113	2.25143	NA	21	NA	0.149193	0.213555	0.201135	0.0400275	0.217066	0.957945	NA	NA	1	0.558079	0.57503	0.29418	0.0585441	0.480428	0.953193	NA	FALSE	NA	NA	NA	0	NA	-3.25637	-3.30503	0.498737	0.0992526	0.7855	2.42382	NA	89	NA	0.00677073	0.0185786	0.0419814	0.00835464	0.0172598	0.330013	NA	NA	38	0.0870727	0.127549	0.15974	0.0317896	0.140971	0.997284	NA	FALSE	NA	-0.110024	-0.158404	0.531349	0.105743	0.64536	2.6113	NA	0	NA	1	0.995723	0.0421246	0.00838313	0	0.414879	NA	NA	0	1	1	0	0	0	0	NA	FALSE	NA	NA	NA	0	NA	0.104662	0.124524	0.484202	0.09636	0.600819	2.29309	NA	0	NA	1	1	0	0	0	0	NA	NA	0	1	1	0	0	0	0	NA	FALSE	NA	2.75656	2.78749	0.495171	0.098543	0.615294	2.43301	NA	60	NA	0.0350472	0.0704889	0.0958226	0.0190695	0.0658696	0.507165	NA	NA	5	0.262814	0.349822	0.287015	0.0571182	0.321626	0.99278	NA	FALSE	NA	NA	NA	0	NA	2.56145	2.54427	0.473161	0.0941627	0.613027	2.14368	NA	39	NA	0.0625424	0.121957	0.135673	0.0269999	0.132186	0.578273	NA	NA	0	0.660134	0.647513	0.306073	0.060911	0.615207	0.940153	NA	FALSE	NA	0.260056	0.236476	0.445791	0.0887159	0.654501	2.23146	NA	0	NA	1	1	0	0	0	0	NA	NA	0	1	1	0	0	0	0	FALSE	FALSE	NA	0.0681454	0.0681454	0	0	0	0	NA	100	0.00814147	0.00814147	0	0	0	0	NA	100	0.0359554	0.0359554	0	0	0	0
NR0B2	FALSE	FALSE	0.0102793	1.40147	1.40442	0.562227	0.110196	0.700988	2.42836	1	6	6	0.483292	0.535174	0.339473	0.0665367	0.649278	0.980029	1	0	0	1	0.829428	0.256179	0.050211	0.260979	0.853407	FALSE	FALSE	-0.494876	-0.316326	-0.336363	0.409099	0.0801835	0.50129	1.81758	1	0	0	1	0.989905	0.052213	0.0102337	0	0.311453	1	0	0	1	1	0	0	0	0	FALSE	FALSE	FALSE	0.920386	0.983998	1087253	0.110179	-1.07224	-1.11239	0.506508	0.0992756	0.709545	2.70366	1	0	0	1	0.873106	0.237089	0.0464694	0.184497	0.930028	1	0	0	1	0.983314	0.0765244	0.0149988	0	0.590248	FALSE	FALSE	-0.49859	-1.60149	-1.61923	0.57389	0.112482	0.87619	2.49981	1	1	1	0.655622	0.610626	0.380413	0.0745609	0.776992	0.954822	1	0	0	1	0.970176	0.0840947	0.0164826	0	0.37676	FALSE	FALSE	FALSE	0.817707	0.978858	848494	-0.200216	-1.23076	-1.26173	0.592761	0.116181	0.784787	3.00075	1	1	1	1	0.794604	0.301943	0.0591808	0.39571	0.966576	1	0	0	1	0.982767	0.0852259	0.0167043	0	0.622182	FALSE	FALSE	-0.563383	-0.494463	-0.457125	0.354102	0.0694039	0.499944	1.74414	1	0	0	1	0.999881	0.0011929	0.000233808	0	0.011929	1	0	0	1	1	0	0	0	0	FALSE	FALSE	FALSE	0.782247	0.989506	950472	-0.272933	-0.373197	-0.373651	0.513894	0.100723	0.76754	2.47946	1	0	0	1	0.998916	0.0108377	0.00212419	0	0.108377	1	0	0	1	1	0	0	0	0	FALSE	FALSE	0.17669	-0.0439128	-0.0113691	0.539196	0.105682	0.808631	2.33925	1	0	0	1	1	0	0	0	0	1	0	0	1	1	0	0	0	0	FALSE	FALSE	0.00128996	0.0254431	0.0254431	0	0	0	0	0.942653	100	0.0495147	0.0495147	0	0	0	0	0.959461	0	0.124587	0.124587	0	0	0	0
THAP1	FALSE	FALSE	-0.785705	0.12853	0.108621	0.441978	0.0866277	0.470277	2.60726	1	0	0	1	0.989978	0.0605368	0.0118652	0	0.491431	1	0	0	1	1	0	0	0	0	FALSE	FALSE	-0.218038	-0.380862	-0.359488	0.492666	0.0965626	0.569058	2.41895	1	0	0	1	0.973737	0.0907042	0.017778	0	0.583528	1	0	0	1	0.999997	2.69211e-05	5.27653e-06	0	0.000269211	FALSE	FALSE	FALSE	0.641506	0.905385	520504	-0.471054	-1.49152	-1.49329	0.495378	0.0970942	0.55868	2.80557	1	1	1	0.81495	0.707654	0.324799	0.0636606	0.556355	0.954175	1	0	0	1	0.93987	0.158273	0.0310216	0	0.739855	FALSE	FALSE	0.488966	-0.480437	-0.474231	0.488636	0.0957726	0.616593	2.24648	1	0	0	1	0.996952	0.0211104	0.00413763	0	0.163075	1	0	0	1	1	0	0	0	0	FALSE	FALSE	FALSE	0.141168	0.720907	1615334	2.7801	2.28453	2.29468	0.440638	0.0863651	0.627038	2.54726	0.0326057	23	24	0.134042	0.198904	0.194991	0.0382183	0.242152	0.994927	0.391172	0	0	0.849331	0.751141	0.279937	0.0548676	0.466917	0.867245	FALSE	FALSE	0.87398	0.863615	0.935157	0.497148	0.097441	0.645144	2.61088	1	0	0	1	0.9241	0.201387	0.0394718	0	0.903165	1	0	0	1	0.989979	0.0705002	0.013818	0	0.502739	FALSE	FALSE	FALSE	0.0251556	0.985598	1168250	2.97012	3.1737	3.19864	0.514659	0.100873	0.660351	2.93362	0.0178611	87	88	0.00903174	0.0263613	0.0632458	0.0123962	0.0219701	0.572396	0.571479	8	8	0.248233	0.311247	0.247901	0.0485886	0.339445	0.987895	FALSE	FALSE	2.30953	2.53093	2.50501	0.486123	0.0952802	0.722964	2.87884	0.125484	38	38	0.0682557	0.133095	0.158991	0.0311622	0.171038	0.998213	0.916205	0	0	0.673887	0.629837	0.319411	0.0626045	0.679331	0.925544	FALSE	FALSE	0.0508935	0.0622351	0.0622351	0	0	0	0	0.0236938	100	0.00898725	0.00898725	0	0	0	0	0.0856181	100	0.0386799	0.0386799	0	0	0	0
RHPN2	TRUE	FALSE	-3.34543	-2.14044	-2.10198	0.485412	0.0951408	0.64336	2.34144	0.00246462	28	29	0.0972223	0.176812	0.206988	0.0405696	0.177566	0.996224	0.038494	2	1	0.392811	0.474503	0.286352	0.056125	0.417987	0.955908	FALSE	FALSE	0.226203	0.356209	0.340109	0.459742	0.0901094	0.691667	1.94249	1	0	0	1	0.989758	0.0423073	0.00829223	0	0.25325	1	0	0	1	1	0	0	0	0	FALSE	FALSE	FALSE	0.0199061	0.247137	1041587	2.96733	2.02472	2.0491	0.465089	0.0911575	0.681611	2.38407	0.0180236	12	13	0.257405	0.347414	0.294229	0.0576688	0.426095	0.993583	0.215397	0	0	0.935912	0.757465	0.290231	0.0568852	0.497606	0.927204	FALSE	FALSE	3.27381	2.25802	2.21682	0.502926	0.0985736	0.712772	2.37131	0.00636645	19	20	0.143795	0.252231	0.267888	0.052506	0.321098	0.992114	0.351141	0	0	1	0.834687	0.219743	0.0430697	0.29884	0.756426	FALSE	FALSE	FALSE	0.0507919	0.563619	1079186	2.45779	1.23872	1.28548	0.525104	0.10292	0.667883	2.60592	0.0838762	0	0	1	0.806732	0.295345	0.0578876	0.403381	0.944156	0.666362	0	0	1	0.983209	0.0778902	0.0152665	0	0.46018	FALSE	FALSE	0.228429	0.215482	0.174924	0.439781	0.086197	0.669629	1.9181	1	0	0	1	1	0	0	0	0	1	0	0	1	1	0	0	0	0	FALSE	FALSE	FALSE	0.96611	0.996008	1025015	0.0553028	-0.30754	-0.323438	0.509144	0.0997922	0.739528	2.35245	1	0	0	1	0.998423	0.0157713	0.00309117	0	0.157713	1	0	0	1	1	0	0	0	0	FALSE	FALSE	-0.132444	-0.445291	-0.46446	0.51461	0.100864	0.667131	2.65667	1	0	0	1	0.991139	0.0587753	0.01152	0	0.534826	1	0	0	1	1	0	0	0	0	TRUE	FALSE	0.0444436	0.00714513	0.00714513	0	0	0	0	0.00195478	0	0.480334	0.480334	0	0	0	0	0.0165498	0	0.592034	0.592034	0	0	0	0
ACTR10	FALSE	FALSE	-0.974874	-0.125578	-0.176153	0.552499	0.10829	0.719389	2.73488	0.988869	0	0	1	0.969031	0.101116	0.0198187	0	0.534653	1	0	0	1	1	0	0	0	0	FALSE	FALSE	-0.284095	0.465779	0.448167	0.436031	0.0854621	0.631502	1.93701	1	0	0	1	0.974593	0.0878447	0.0172176	0	0.464645	1	0	0	1	1	0	0	0	0	FALSE	FALSE	FALSE	0.918578	0.983518	1434951	0.193642	-0.769509	-0.709442	0.539738	0.105789	0.768314	2.40158	1	0	0	1	0.966203	0.134771	0.0264152	0	0.776618	1	0	0	1	0.997196	0.0235083	0.00460763	0	0.230173	FALSE	FALSE	0.6298	0.586904	0.605705	0.619835	0.121488	0.723681	3.38004	1	0	0	1	0.963337	0.132436	0.0259574	0	0.822671	1	0	0	1	1	0	0	0	0	FALSE	FALSE	FALSE	0.22529	0.789325	1545279	1.94933	1.62523	1.62688	0.533746	0.104614	0.685571	2.51124	0.307535	3	3	0.624708	0.60965	0.34673	0.067959	0.718728	0.970373	1	0	0	1	0.947987	0.140304	0.0274995	0	0.687489	FALSE	FALSE	0.395772	1.22871	1.22279	0.413889	0.0811223	0.560557	2.04693	1	0	0	1	0.867843	0.20849	0.0408641	0.251583	0.737323	1	0	0	1	0.999379	0.0062081	0.00121679	0	0.062081	FALSE	FALSE	FALSE	0.169713	0.985598	1130748	1.73432	2.04846	2.05733	0.512211	0.100393	0.59132	2.70892	0.497168	11	11	0.243094	0.348093	0.316213	0.0619778	0.344704	0.99709	1	0	0	1	0.866774	0.233968	0.0458576	0.225636	0.913618	FALSE	FALSE	1.46448	1.16348	1.14459	0.51703	0.101338	0.592134	2.90115	0.858375	1	1	1	0.885251	0.253205	0.0496282	0	0.953241	1	0	0	1	0.983958	0.0825247	0.0161748	0	0.554723	FALSE	FALSE	0.0163234	0.0249447	0.0249447	0	0	0	0	0.261548	0	0.098492	0.098492	0	0	0	0	0.408575	0	0.198835	0.198835	0	0	0	0
DNAJB1	FALSE	FALSE	-1.16807	-0.201791	-0.261106	0.561079	0.109972	0.693734	2.58755	0.728333	0	0	1	0.957206	0.13031	0.0255408	0	0.70193	1	0	0	1	0.998311	0.0168933	0.00331109	0	0.168933	FALSE	FALSE	-1.46957	-1.08597	-1.08261	0.425298	0.0833583	0.525814	2.13296	0.425034	0	0	0.832474	0.741016	0.28219	0.0553093	0.480071	0.873974	1	0	0	1	0.963818	0.093941	0.0184124	0	0.504864	FALSE	FALSE	FALSE	0.614308	0.89373	1290672	0.694495	-0.198775	-0.177024	0.533518	0.104569	0.638626	2.61283	1	0	0	1	1	0	0	0	0	1	0	0	1	1	0	0	0	0	FALSE	FALSE	-0.40994	-0.89344	-0.849966	0.576991	0.11309	0.672436	2.84486	1	0	0	1	0.926942	0.185948	0.0364458	0	0.820294	1	0	0	1	1	0	0	0	0	FALSE	FALSE	FALSE	0.300696	0.833379	1390374	1.43649	0.842969	0.847384	0.571886	0.11209	0.828572	2.55287	0.905175	0	0	1	0.93095	0.176356	0.0345657	0	0.770303	1	0	0	1	1	0	0	0	0	FALSE	FALSE	-1.01748	-0.657845	-0.626181	0.3844	0.0753424	0.508988	1.85429	1	0	0	1	0.996446	0.0255236	0.00500263	0	0.213835	1	0	0	1	1	0	0	0	0	FALSE	FALSE	FALSE	0.46703	0.988432	1103668	0.879778	0.882285	0.941708	0.534739	0.104809	0.707181	2.61338	1	0	0	1	0.908159	0.216662	0.0424657	0	0.892765	1	0	0	1	0.99371	0.0435536	0.0085365	0	0.344234	FALSE	FALSE	1.66096	1.32543	1.42611	0.550345	0.107868	0.653952	2.69689	0.580335	2	2	1	0.742006	0.335528	0.0657634	0.536842	0.971676	1	0	0	1	0.956459	0.128229	0.0251329	0	0.707792	FALSE	FALSE	0.0139707	0.00509252	0.00509252	0	0	0	0	0.355911	0	0.751343	0.751343	0	0	0	0	0.500708	0	0.810914	0.810914	0	0	0	0
ZSWIM4	FALSE	FALSE	-1.37437	-1.39534	-1.40834	0.537234	0.105298	0.656368	2.52683	0.507979	5	5	0.488739	0.523643	0.329492	0.0645804	0.598401	0.970661	1	0	0	1	0.83803	0.24641	0.0482964	0.270083	0.832988	FALSE	FALSE	-0.846529	-0.951377	-0.971573	0.47023	0.092165	0.555972	2.83299	1	1	1	1	0.8115	0.271297	0.0531742	0.345014	0.983574	1	0	0	1	0.963491	0.125009	0.0245018	0	0.874745	FALSE	FALSE	FALSE	0.473179	0.8202	1040378	0.896992	0.780779	0.763306	0.460875	0.0903315	0.646245	2.31302	1	0	0	1	0.973747	0.107663	0.0211019	0	0.642035	1	0	0	1	1	0	0	0	0	FALSE	FALSE	0.437422	0.404861	0.334997	0.503846	0.0987539	0.721699	2.62162	1	0	0	1	0.999335	0.00664934	0.00130327	0	0.0664934	1	0	0	1	1	0	0	0	0	FALSE	FALSE	FALSE	0.247536	0.801385	1028623	1.44562	1.73941	1.72547	0.627272	0.122945	0.879169	3.15031	0.889704	8	8	0.491778	0.539725	0.371328	0.0727802	0.822088	0.988743	1	0	0	1	0.915838	0.201289	0.0394527	0	0.82509	FALSE	FALSE	-0.461671	-0.37867	-0.419115	0.411589	0.0806715	0.45183	2.29552	1	0	0	1	0.988704	0.0821284	0.0160972	0	0.71065	1	0	0	1	1	0	0	0	0	FALSE	FALSE	FALSE	0.619257	0.989506	986210	0.639453	1.07861	1.02294	0.556199	0.109015	0.724398	2.89318	1	1	1	1	0.897505	0.223812	0.0438672	0	0.954746	1	0	0	1	0.993164	0.0531489	0.0104172	0	0.500963	FALSE	FALSE	1.05899	1.38823	1.40559	0.585565	0.114771	0.81876	2.77525	1	2	2	0.990435	0.72521	0.337395	0.0661295	0.59454	0.973591	1	0	0	1	0.969464	0.113955	0.0223352	0	0.653688	FALSE	FALSE	0.00813176	0.00176244	0.00176244	0	0	0	0	0.502995	0	0.91332	0.91332	0	0	0	0	0.628744	0	0.935014	0.935014	0	0	0	0
RFX1	TRUE	FALSE	-3.4901	-2.9238	-2.90973	0.639391	0.125321	0.993666	2.78975	0.00144849	75	76	0.0103745	0.0387624	0.061305	0.0120158	0.0468097	0.35759	0.0269527	39	38	0.0857609	0.173383	0.194692	0.0381596	0.226616	0.926416	FALSE	FALSE	-1.04396	-0.345796	-0.351869	0.475094	0.0931183	0.578354	2.63552	0.889512	0	0	1	0.968972	0.0934888	0.0183238	0	0.518592	1	0	0	1	1	0	0	0	0	TRUE	FALSE	FALSE	0.0186807	0.24082	1261408	3.69512	3.12733	3.18741	0.595857	0.116788	0.874585	2.87627	0.00131869	80	81	0.0105858	0.0337679	0.0642531	0.0125936	0.0311799	0.451584	0.0378946	37	36	0.113661	0.185669	0.217401	0.0426106	0.217395	0.998725	FALSE	FALSE	2.17783	2.30494	2.34346	0.684709	0.134203	0.96336	3.02426	0.176513	35	35	0.127028	0.260418	0.320332	0.062785	0.310376	0.999609	1	1	1	1	0.727851	0.331666	0.0650065	0.584452	0.962059	FALSE	FALSE	FALSE	0.327981	0.844384	1333595	1.6708	1.08307	1.13319	0.624637	0.122429	0.82345	3.11407	0.568566	2	2	1	0.827961	0.285182	0.0558958	0.321957	0.976226	1	0	0	1	0.982738	0.0962896	0.0188728	0	0.736501	FALSE	FALSE	-1.50162	-0.886552	-0.867687	0.442877	0.0868039	0.569823	2.50778	0.799173	0	0	1	0.972676	0.0959458	0.0188054	0	0.613945	1	0	0	1	1	0	0	0	0	FALSE	FALSE	FALSE	0.350659	0.985598	924396	-1.29379	-1.19853	-1.32437	0.557613	0.109292	0.696764	2.83947	1	1	1	1	0.778163	0.322925	0.0632934	0.422489	0.980203	1	0	0	1	0.989762	0.064942	0.0127286	0	0.583191	FALSE	FALSE	-0.0620156	-0.626667	-0.647416	0.568126	0.111353	0.772822	2.6593	1	0	0	1	0.966132	0.114843	0.0225093	0	0.636544	1	0	0	1	1	0	0	0	0	TRUE	TRUE	0.0456414	0.0585122	0.0585122	0	0	0	0	0.00265206	100	0.000435326	0.000435326	0	0	0	0	0.0200938	100	0.00461464	0.00461464	0	0	0	0
DCAF15	FALSE	FALSE	-0.846316	-0.71522	-0.753052	0.524276	0.102758	0.757022	2.28948	1	0	0	1	0.858014	0.244721	0.0479653	0.241113	0.825375	1	0	0	1	0.977098	0.0773153	0.0151538	0	0.440524	FALSE	FALSE	0.776987	1.06519	1.11476	0.459772	0.0901153	0.692876	2.08021	1	0	0	0.860394	0.713274	0.308853	0.0605351	0.577364	0.897825	1	0	0	1	0.949173	0.115076	0.0225549	0	0.536529	FALSE	FALSE	FALSE	0.971387	0.994183	496418	-0.0313177	0.0417201	0.0644933	0.494969	0.0970139	0.645743	2.49817	1	0	0	1	0.992499	0.0547331	0.0107277	0	0.477191	1	0	0	1	1	0	0	0	0	FALSE	FALSE	1.52575	1.76146	1.75329	0.52081	0.102079	0.750545	2.73015	0.762434	5	5	0.468975	0.545001	0.356794	0.0699316	0.779577	0.993026	1	0	0	1	0.961181	0.137662	0.0269818	0	0.810508	FALSE	FALSE	FALSE	0.320083	0.844384	1614178	1.89807	1.48281	1.5046	0.570925	0.111901	0.820781	2.59155	0.346123	1	1	0.828752	0.679141	0.355297	0.0696382	0.663562	0.957701	1	0	0	1	0.953151	0.124086	0.0243208	0	0.606034	FALSE	FALSE	1.46203	1.54829	1.58615	0.434012	0.0850664	0.587337	1.86906	0.862403	0	0	0.729348	0.654277	0.330066	0.064693	0.66727	0.934296	1	0	0	1	0.952279	0.118561	0.023238	0	0.58732	FALSE	FALSE	FALSE	0.168115	0.985598	1127968	1.84777	1.38894	1.39535	0.542692	0.106368	0.777725	2.50467	0.387815	0	0	0.988689	0.728572	0.320453	0.0628087	0.603624	0.904143	1	0	0	1	0.984795	0.0707626	0.0138695	0	0.505718	FALSE	FALSE	0.676251	0.107017	0.102165	0.533725	0.10461	0.758244	2.36052	1	0	0	1	1	0	0	0	0	1	0	0	1	1	0	0	0	0	FALSE	FALSE	0.0210119	0.0153549	0.0153549	0	0	0	0	0.124036	0	0.216528	0.216528	0	0	0	0	0.251072	0	0.339177	0.339177	0	0	0	0
TRIM21	FALSE	FALSE	-0.795802	-0.887657	-0.864745	0.570382	0.111795	0.735613	2.87187	1	0	0	1	0.813792	0.269927	0.0529057	0.367401	0.87194	1	0	0	1	0.964097	0.108209	0.0212089	0	0.535117	FALSE	FALSE	-1.49636	-1.05326	-1.10081	0.412999	0.0809478	0.578944	2.10455	0.403683	0	0	0.876666	0.741638	0.289377	0.0567179	0.517923	0.879101	1	0	0	1	0.962476	0.10714	0.0209994	0	0.515636	FALSE	FALSE	FALSE	0.346159	0.735681	1329543	1.1175	1.08486	1.06508	0.494398	0.0969021	0.669733	2.64772	1	0	0	1	0.902943	0.189793	0.0371994	0.0880241	0.811137	1	0	0	1	0.997127	0.0287285	0.00563079	0	0.287285	FALSE	FALSE	-0.75175	-0.230737	-0.313245	0.519435	0.101809	0.737428	2.47276	1	0	0	1	0.995344	0.0457703	0.00897097	0	0.457714	1	0	0	1	1	0	0	0	0	FALSE	FALSE	FALSE	0.960896	0.995801	549818	-0.0308959	0.217254	0.195842	0.565058	0.110751	0.724651	2.83065	1	0	0	1	0.998838	0.00842261	0.00165083	0	0.0724271	1	0	0	1	1	0	0	0	0	FALSE	FALSE	-1.7367	-1.25907	-1.27198	0.377156	0.0739226	0.492683	1.90702	0.49464	0	0	1	0.859984	0.226039	0.0443036	0.214549	0.757871	1	0	0	1	1	0	0	0	0	FALSE	FALSE	FALSE	0.329228	0.985598	870906	-0.901678	-0.629002	-0.651094	0.412613	0.0808721	0.616365	2.06451	1	0	0	1	0.991694	0.0481347	0.00943441	0	0.339701	1	0	0	1	1	0	0	0	0	FALSE	FALSE	0.557443	0.444565	0.430498	0.456051	0.089386	0.639612	2.12755	1	0	0	1	0.995702	0.0304512	0.00596843	0	0.289393	1	0	0	1	1	0	0	0	0	FALSE	FALSE	0.0102341	0.00208971	0.00208971	0	0	0	0	0.379383	0	0.88492	0.88492	0	0	0	0	0.522701	0	0.913024	0.913024	0	0	0	0
WDR7	FALSE	FALSE	1.25167	1.0077	0.977964	0.703965	0.137977	0.974956	3.7973	0.63207	2	2	0.919634	0.719428	0.331892	0.0650509	0.545348	0.976044	1	0	0	1	0.912831	0.196009	0.0384177	0	0.834086	FALSE	FALSE	0.628741	0.0394774	0.0628951	0.378711	0.0742274	0.596286	1.60259	1	0	0	1	1	0	0	0	0	1	0	0	1	1	0	0	0	0	FALSE	FALSE	FALSE	0.643143	0.906337	1108815	-0.649543	-0.835748	-0.848036	0.640145	0.125468	0.859336	3.64501	1	0	0	1	0.908032	0.218354	0.0427974	0	0.907021	1	0	0	1	0.986163	0.072228	0.0141567	0	0.545419	FALSE	FALSE	-0.541152	-0.869463	-0.825945	0.70105	0.137406	0.964304	4.10686	1	0	0	1	0.899252	0.221656	0.0434445	0	0.94538	1	0	0	1	0.991445	0.0613057	0.0120159	0	0.509774	FALSE	FALSE	FALSE	0.224034	0.788748	1141917	-1.66228	-0.746073	-0.718207	0.648918	0.127188	0.925386	2.65037	0.57874	0	0	1	0.927218	0.192412	0.0377127	0	0.811887	1	0	0	1	1	0	0	0	0	FALSE	FALSE	0.117963	0.0364882	0.0296553	0.351586	0.068911	0.440794	1.7852	1	0	0	1	1	0	0	0	0	1	0	0	1	1	0	0	0	0	FALSE	FALSE	FALSE	0.411558	0.986752	1024632	-1.09925	-0.0569699	-0.0549261	0.508943	0.0997528	0.809033	2.42632	1	0	0	1	1	0	0	0	0	1	0	0	1	1	0	0	0	0	FALSE	FALSE	-1.21145	-0.063424	-0.079113	0.497325	0.0974757	0.752101	2.24881	1	0	0	1	1	0	0	0	0	1	0	0	1	1	0	0	0	0	FALSE	FALSE	0.00844834	0.000905152	0.000905152	0	0	0	0	0.426885	0	0.958907	0.958907	0	0	0	0	0.564312	0	0.969412	0.969412	0	0	0	0
SMARCC1	FALSE	FALSE	-1.04664	-0.588269	-0.617634	0.518192	0.101566	0.673506	2.60392	0.885802	0	0	1	0.914468	0.196347	0.038484	0.00644414	0.881638	1	0	0	1	0.987678	0.0690497	0.0135337	0	0.578279	FALSE	FALSE	-0.801285	-0.638928	-0.645063	0.414176	0.0811786	0.556485	2.18629	1	0	0	1	0.944286	0.144058	0.0282354	0	0.821662	1	0	0	1	0.995212	0.0413785	0.00811018	0	0.408472	FALSE	FALSE	FALSE	0.773264	0.949645	722160	0.287259	-0.547828	-0.574961	0.483594	0.0947844	0.660465	2.31856	1	0	0	1	0.994651	0.0313111	0.00613699	0	0.281562	1	0	0	1	1	0	0	0	0	FALSE	FALSE	0.163276	-0.0829734	-0.0751516	0.529297	0.103742	0.705296	2.56236	1	0	0	1	1	0	0	0	0	1	0	0	1	1	0	0	0	0	FALSE	FALSE	FALSE	0.0779961	0.628641	638941	1.82747	2.35306	2.38484	0.56241	0.110232	0.756227	2.69963	0.405771	36	36	0.111743	0.208716	0.260589	0.0510755	0.201417	0.996495	1	0	0	0.770699	0.671657	0.328707	0.0644265	0.650474	0.909416	FALSE	FALSE	-0.119257	0.478609	0.470301	0.379837	0.074448	0.456884	1.95962	1	0	0	1	1	0	0	0	0	1	0	0	1	1	0	0	0	0	FALSE	FALSE	FALSE	0.235708	0.985598	907806	1.52636	2.74122	2.72575	0.495329	0.0970846	0.71374	2.45825	0.761526	58	58	0.0367449	0.0896199	0.143019	0.0280317	0.0881285	0.999244	1	1	1	0.504194	0.542465	0.322602	0.06323	0.61471	0.963201	FALSE	FALSE	1.63782	2.41752	2.35648	0.503539	0.0986936	0.668675	2.39302	0.608752	31	31	0.0938175	0.206045	0.254811	0.0499429	0.226047	0.997111	1	0	0	0.700414	0.687548	0.296373	0.0580891	0.53281	0.907948	FALSE	FALSE	0.0118831	0.0168011	0.0168011	0	0	0	0	0.313946	0	0.166463	0.166463	0	0	0	0	0.460634	0	0.283555	0.283555	0	0	0	0
SLC6A11	FALSE	FALSE	-0.910877	0.279503	0.403931	0.610689	0.119695	0.740029	2.7591	1	0	0	1	0.920801	0.199364	0.0390753	0	0.824809	1	0	0	1	0.984297	0.068234	0.0133739	0	0.451908	FALSE	FALSE	1.87175	1.52614	1.54108	0.441544	0.0865426	0.533821	1.98803	0.183723	2	2	0.380929	0.44895	0.305105	0.0598007	0.402047	0.969881	0.637889	0	0	0.990872	0.814756	0.24028	0.047095	0.322208	0.794145	FALSE	FALSE	FALSE	0.797319	0.955818	1391410	0.488501	-0.763768	-0.908812	0.562174	0.110186	0.810088	2.38959	1	0	0	1	0.905402	0.223345	0.0437757	0	0.853842	1	0	0	1	0.98882	0.0546703	0.0107154	0	0.424522	FALSE	FALSE	2.66649	1.15692	1.15215	0.633573	0.12418	0.818437	2.7384	0.0459884	0	1	1	0.819442	0.287645	0.0563783	0.278445	0.900441	0.857263	0	0	1	0.996682	0.0205462	0.00402705	0	0.159285	FALSE	FALSE	FALSE	0.51252	0.916062	1489447	1.17883	0.68875	0.626805	0.574888	0.112678	0.767526	3.13822	1	0	0	1	0.977212	0.108908	0.021346	0	0.713274	1	0	0	1	1	0	0	0	0	FALSE	FALSE	2.01777	1.89859	1.92402	0.437274	0.0857057	0.632017	2.11394	0.261694	5	5	0.345734	0.419725	0.311744	0.0611017	0.482896	0.982359	1	0	0	1	0.83819	0.240642	0.0471659	0.336045	0.823332	FALSE	FALSE	FALSE	0.58262	0.988432	1095029	0.7562	1.30769	1.29516	0.463773	0.0908996	0.597525	2.34625	1	0	0	1	0.8141	0.263381	0.0516226	0.334721	0.880765	1	0	0	1	0.998692	0.0130806	0.0025638	0	0.130806	FALSE	FALSE	-0.879864	-0.333433	-0.29126	0.449272	0.0880573	0.545577	2.14872	1	0	0	1	1	0	0	0	0	1	0	0	1	1	0	0	0	0	FALSE	FALSE	0.0273057	0.0173337	0.0173337	0	0	0	0	0.0501188	0	0.163677	0.163677	0	0	0	0	0.140595	0	0.279808	0.279808	0	0	0	0
NUP210	FALSE	FALSE	0.0730354	-0.734571	-0.679387	0.66205	0.129762	0.967201	3.55525	1	0	0	1	0.843436	0.25773	0.0505151	0.285082	0.93413	1	0	0	1	0.966111	0.120755	0.0236679	0	0.713045	TRUE	TRUE	3.41479	3.47578	3.49651	0.398083	0.0780244	0.45971	2.06144	0.00191492	100	101	0.00152826	0.00332448	0.0053404	0.00104672	0.00293715	0.031853	0.0346896	76	75	0.0276851	0.0392741	0.0392318	0.00768944	0.0353311	0.20931	FALSE	FALSE	FALSE	0.479117	0.822774	630459	-0.929518	-0.0975186	-0.0921536	0.597705	0.11715	0.715664	3.26419	1	0	0	1	0.99232	0.0657272	0.0128825	0	0.647308	1	0	0	1	1	0	0	0	0	FALSE	FALSE	3.19007	3.95042	3.98459	0.607818	0.119132	0.743876	3.07849	0.00853432	98	99	0.000468107	0.00447038	0.0174456	0.00341933	0.00157723	0.15679	0.399417	52	52	0.0464713	0.106	0.168107	0.0329489	0.097705	0.999588	FALSE	FALSE	FALSE	0.616472	0.938346	1457088	1.1676	1.59695	1.61758	0.615869	0.12071	0.855637	2.87467	1	5	5	0.661751	0.612004	0.37199	0.0729101	0.782713	0.98753	1	0	0	1	0.935787	0.165307	0.0324001	0	0.823622	TRUE	TRUE	3.8934	3.83513	3.85721	0.358062	0.0701802	0.5275	1.65045	0.000593094	100	101	0.000752988	0.00147395	0.00179428	0.000351679	0.001664	0.00802801	0.0210782	83	82	0.0220681	0.0291422	0.0252211	0.00494333	0.030376	0.107588	FALSE	FALSE	FALSE	0.283863	0.985598	1082961	1.88235	1.66054	1.62906	0.467337	0.091598	0.629895	2.47241	0.358729	1	1	0.580831	0.61043	0.333621	0.0653898	0.67466	0.974669	1	0	0	1	0.970638	0.10866	0.0212973	0	0.6956	FALSE	FALSE	-1.49806	-1.54649	-1.54451	0.470353	0.0921892	0.539591	2.61345	0.804698	1	1	0.732375	0.671543	0.318248	0.0623767	0.579573	0.982193	1	0	0	1	0.978118	0.0953385	0.0186864	0	0.730047	TRUE	TRUE	0.0554195	0.0833649	0.0833649	0	0	0	0	0.000599798	100	6.34933e-06	6.34933e-06	0	0	0	0	0.00732813	100	0.000217249	0.000217249	0	0	0	0
HSD17B7	FALSE	FALSE	2.54445	2.47243	2.52011	0.50229	0.0984489	0.639204	2.73482	0.032835	59	60	0.0402915	0.0710711	0.102437	0.0200777	0.0698861	0.72438	0.209079	12	12	0.215534	0.274967	0.225186	0.0441365	0.290611	0.993529	FALSE	FALSE	-0.817009	-0.733283	-0.724238	0.439674	0.0861762	0.583394	2.07653	1	0	0	1	0.902965	0.1788	0.0350448	0.125532	0.736542	1	0	0	1	0.997633	0.020188	0.00395685	0	0.198641	FALSE	FALSE	FALSE	0.116845	0.484018	785217	-2.06124	-1.89675	-1.95284	0.494336	0.0968898	0.548517	2.7401	0.235678	9	9	0.347165	0.408943	0.315676	0.0618725	0.413907	0.996726	1	1	1	1	0.798543	0.280817	0.0550402	0.368203	0.965835	FALSE	FALSE	-3.26258	-3.05279	-3.10563	0.49111	0.0962575	0.720994	2.51179	0.00662408	81	82	0.0136051	0.0294571	0.0476156	0.00933267	0.0305525	0.358869	0.356455	6	6	0.324351	0.376857	0.279268	0.0547364	0.389156	0.991674	FALSE	FALSE	FALSE	0.0820981	0.634327	700027	-2.14352	-2.30473	-2.26399	0.509681	0.0998975	0.733872	2.6243	0.19243	23	23	0.127098	0.242653	0.269896	0.0528996	0.304297	0.998387	1	0	0	0.863676	0.749253	0.282732	0.0554155	0.483173	0.94103	FALSE	FALSE	-0.932634	-0.92545	-0.932041	0.405874	0.0795514	0.478516	2.28162	1	0	0	1	0.962604	0.124247	0.0243525	0	0.654968	1	0	0	1	1	0	0	0	0	FALSE	FALSE	FALSE	0.740089	0.989506	911685	-0.451813	-0.647538	-0.644542	0.508689	0.0997031	0.583005	2.63068	1	0	0	1	0.975807	0.10977	0.0215148	0	0.635244	1	0	0	1	1	0	0	0	0	FALSE	FALSE	0.287241	0.0398272	0.0957576	0.528823	0.103649	0.746137	2.90066	1	0	0	1	0.997479	0.0252095	0.00494106	0	0.252095	1	0	0	1	1	0	0	0	0	TRUE	TRUE	0.0387049	0.0468144	0.0468144	0	0	0	0	0.00725672	100	0.00140719	0.00140719	0	0	0	0	0.0393094	100	0.0103997	0.0103997	0	0	0	0
EMILIN2	TRUE	TRUE	-4.72166	-4.68277	-4.75216	0.626004	0.122697	0.827672	2.74449	7.01778e-06	100	101	8.49611e-06	0.000151837	0.000479514	9.39848e-05	3.44356e-05	0.00318857	0.000607885	101	100	0.000575763	0.00301335	0.00720571	0.00141232	0.00184929	0.04049	FALSE	FALSE	-1.61887	-1.83628	-1.84634	0.431458	0.0845658	0.652222	2.20982	0.316428	8	8	0.198982	0.266768	0.221399	0.0433943	0.307121	0.91712	0.89731	1	1	0.66964	0.659502	0.284553	0.0557724	0.603125	0.950062	TRUE	TRUE	FALSE	0.00861789	0.178621	959166	4.65753	4.68159	4.70889	0.534921	0.104844	0.76988	2.37587	1.92013e-05	100	101	1.70793e-05	0.000189347	0.000621186	0.000121752	7.65787e-05	0.00507178	0.00215943	100	99	0.00128653	0.00474048	0.0101226	0.00198402	0.00446658	0.0721269	FALSE	FALSE	2.72913	2.54943	2.56466	0.604174	0.118418	0.920688	2.96431	0.0381006	47	48	0.06474	0.155509	0.221835	0.0434797	0.20916	0.99924	0.786542	0	0	0.694044	0.650575	0.33037	0.0647524	0.658598	0.946535	FALSE	FALSE	FALSE	0.102794	0.668415	926215	2.76451	2.77	2.75881	0.607006	0.118973	0.777528	2.92226	0.0342046	58	59	0.0337014	0.112616	0.203157	0.0398187	0.0923187	0.999736	0.400717	4	4	0.384097	0.459809	0.33342	0.0653503	0.554066	0.983717	FALSE	FALSE	-1.91486	-2.07242	-2.11185	0.407878	0.079944	0.525761	2.0052	0.333059	9	9	0.229434	0.293594	0.246166	0.0482484	0.281347	0.995141	1	0	0	0.888633	0.772263	0.272538	0.0534174	0.432284	0.930387	FALSE	FALSE	FALSE	0.543424	0.988432	1022985	-1.0463	-0.998165	-1.0382	0.411387	0.0806318	0.533332	1.93194	1	0	0	1	0.927778	0.182916	0.0358516	0	0.804025	1	0	0	1	1	0	0	0	0	FALSE	FALSE	0.55412	0.72857	0.69863	0.443659	0.0869572	0.56588	2.15998	1	0	0	1	0.986554	0.065332	0.0128051	0	0.514186	1	0	0	1	1	0	0	0	0	TRUE	TRUE	0.0690195	0.0623806	0.0623806	0	0	0	0	2.82681e-05	100	9.52425e-05	9.52425e-05	0	0	0	0	0.000914165	100	0.00151602	0.00151602	0	0	0	0
DNHD1	FALSE	FALSE	0.662637	2.36517	2.41241	0.563646	0.110475	0.785687	3.05371	1	48	48	0.0541795	0.0971569	0.116629	0.0228593	0.126272	0.731707	1	10	10	0.280666	0.338418	0.258965	0.0507572	0.3671	0.997099	FALSE	FALSE	1.21568	1.86374	1.78963	0.451794	0.0885516	0.557918	2.00398	0.672325	9	9	0.187407	0.299393	0.271051	0.053126	0.279804	0.983634	1	0	0	0.63727	0.671183	0.269475	0.052817	0.52921	0.861668	FALSE	FALSE	FALSE	0.691798	0.922853	582182	-0.414639	-1.80956	-1.79966	0.521768	0.102267	0.676238	2.56226	1	5	5	0.422229	0.514805	0.352949	0.069178	0.726096	0.993611	1	0	0	1	0.860317	0.247686	0.0485464	0.14303	0.919334	FALSE	FALSE	0.583402	-0.487774	-0.476888	0.61977	0.121475	0.803933	3.28972	1	0	0	1	0.969904	0.123785	0.0242619	0	0.741427	1	0	0	1	1	0	0	0	0	FALSE	FALSE	FALSE	0.450524	0.891122	458583	-0.729268	-2.25474	-2.3031	0.521293	0.102173	0.705865	2.64033	1	28	28	0.144932	0.229485	0.244895	0.0479994	0.25798	0.999419	1	1	1	0.935267	0.736019	0.305685	0.0599143	0.535541	0.964641	FALSE	FALSE	0.923636	1.34408	1.27584	0.374568	0.0734153	0.51256	1.65586	1	0	0	1	0.861879	0.214166	0.0419766	0.260508	0.73324	1	0	0	1	0.999721	0.00279204	0.000547239	0	0.0279204	FALSE	FALSE	FALSE	0.787683	0.989506	859920	-0.351286	-0.780219	-0.797786	0.412916	0.0809316	0.553217	2.05157	1	0	0	1	0.973408	0.0990747	0.0194186	0	0.574691	1	0	0	1	1	0	0	0	0	FALSE	FALSE	-1.16036	-1.80567	-1.86901	0.513103	0.100568	0.664894	2.51163	1	6	6	0.425824	0.449736	0.324362	0.0635749	0.52634	0.986012	1	0	0	1	0.914236	0.180809	0.0354385	0.0671173	0.791843	FALSE	FALSE	0.00485916	0.0149521	0.0149521	0	0	0	0	0.655293	0	0.163664	0.163664	0	0	0	0	0.749091	0	0.279808	0.279808	0	0	0	0
RRP8	FALSE	FALSE	-1.35435	-1.14227	-1.11873	0.535252	0.104909	0.568553	2.63464	0.526872	1	1	0.760182	0.701519	0.303768	0.0595386	0.520535	0.966691	1	0	0	1	0.928218	0.178882	0.0350609	0	0.805463	FALSE	FALSE	-1.73642	-1.45583	-1.41529	0.421794	0.0826715	0.575972	2.18706	0.247468	2	2	0.43632	0.524716	0.310646	0.0608867	0.526617	0.977434	0.771104	0	0	1	0.881366	0.194123	0.0380481	0.203224	0.856333	FALSE	FALSE	FALSE	0.142098	0.52695	877828	1.82662	1.74157	1.73507	0.462169	0.0905851	0.626843	2.29314	0.406539	4	4	0.489511	0.547742	0.34177	0.0669869	0.694991	0.978494	1	0	0	1	0.89773	0.198832	0.0389711	0.114833	0.808126	FALSE	FALSE	-0.464872	-0.287926	-0.355414	0.481703	0.0944139	0.637069	2.38749	1	0	0	1	0.996236	0.0376429	0.007378	0	0.376429	1	0	0	1	1	0	0	0	0	FALSE	FALSE	FALSE	0.975376	0.996545	863368	0.0344751	-0.369775	-0.324897	0.571955	0.112103	0.722349	3.24992	1	0	0	1	0.987283	0.0668214	0.013097	0	0.501407	1	0	0	1	1	0	0	0	0	FALSE	FALSE	-2.15486	-1.9941	-1.98036	0.35061	0.0687195	0.444646	1.8362	0.187039	3	3	0.276849	0.355981	0.262984	0.051545	0.320434	0.983525	0.883874	0	0	1	0.85516	0.202102	0.039612	0.231715	0.840244	FALSE	FALSE	FALSE	0.318345	0.985598	1015197	-1.35738	-1.58055	-1.6343	0.47143	0.0924003	0.626649	2.4269	1	1	1	0.683887	0.621353	0.339859	0.0666124	0.718343	0.957115	1	0	0	1	0.979096	0.0715293	0.0140197	0	0.390709	FALSE	FALSE	0.378947	-0.0528308	-0.0475572	0.530304	0.10394	0.582947	2.83828	1	0	0	1	0.994285	0.0409045	0.00801728	0	0.338678	1	0	0	1	1	0	0	0	0	FALSE	FALSE	0.0153969	0.0168346	0.0168346	0	0	0	0	0.15538	0	0.121338	0.121338	0	0	0	0	0.29059	0	0.228603	0.228603	0	0	0	0
TIMM10B	FALSE	FALSE	0.607535	2.53948	2.5958	0.584831	0.114627	0.81952	3.26594	1	61	61	0.0333058	0.0704518	0.121297	0.0237743	0.0803725	0.999916	1	14	14	0.208589	0.258929	0.23003	0.0450859	0.297099	0.997101	FALSE	FALSE	-0.265907	1.1612	1.19039	0.515112	0.100962	0.678895	2.16833	1	0	0	0.736703	0.66733	0.326151	0.0639257	0.646703	0.922145	1	0	0	1	0.905806	0.181332	0.0355411	0.0448132	0.645874	FALSE	FALSE	FALSE	0.981784	0.996261	1069703	-0.032129	-1.82182	-1.84212	0.553381	0.108463	0.798523	2.5376	1	6	6	0.410897	0.475365	0.353771	0.0693391	0.711058	0.986979	1	0	0	1	0.812616	0.267885	0.0525054	0.37933	0.884087	FALSE	FALSE	-0.801037	-1.06568	-1.09868	0.583109	0.114289	0.80668	2.63767	1	0	0	1	0.841137	0.275079	0.0539155	0.219695	0.922953	1	0	0	1	0.995994	0.0400559	0.00785096	0	0.400559	FALSE	FALSE	FALSE	0.39628	0.874068	1082657	-1.16853	-2.55124	-2.55923	0.664585	0.130259	0.980131	2.96972	1	49	49	0.0644857	0.182661	0.270351	0.0529888	0.217544	0.999515	1	3	3	0.596566	0.567565	0.361048	0.0707654	0.778052	0.971049	FALSE	FALSE	-0.703979	0.646093	0.670441	0.362694	0.0710881	0.440075	1.63752	1	0	0	1	0.99445	0.031356	0.00614578	0	0.23493	1	0	0	1	1	0	0	0	0	FALSE	FALSE	FALSE	0.437366	0.986752	1010064	-1.07155	-1.0135	-0.943341	0.669458	0.131214	0.94458	3.04349	1	0	0	1	0.882827	0.234267	0.0459164	0.0516002	0.841641	1	0	0	1	1	0	0	0	0	FALSE	FALSE	-0.469286	-1.60179	-1.52026	0.735142	0.144088	1.03233	2.85756	1	4	4	0.6553	0.606593	0.377213	0.0739337	0.769598	0.964768	1	0	0	1	0.941701	0.143286	0.028084	0	0.568993	FALSE	FALSE	0.00935529	0.0745675	0.0745675	0	0	0	0	0.601601	100	0.00153282	0.00153282	0	0	0	0	0.70581	100	0.0110249	0.0110249	0	0	0	0
EFR3A	FALSE	FALSE	1.3343	1.54424	1.56478	0.592042	0.11604	0.824696	2.67685	0.546316	9	9	0.367594	0.450426	0.34503	0.0676259	0.635573	0.990483	1	0	0	0.912099	0.75387	0.293402	0.0575068	0.482746	0.919854	FALSE	FALSE	0.821994	1.32761	1.29678	0.523292	0.102565	0.614632	2.69459	1	2	2	0.553124	0.588119	0.327382	0.0641668	0.627235	0.959583	1	0	0	1	0.891102	0.197135	0.0386385	0.139731	0.76541	FALSE	FALSE	FALSE	0.272907	0.672103	899951	-1.34113	-1.92361	-1.96221	0.506387	0.0992519	0.589434	2.47769	1	10	10	0.326422	0.405496	0.331534	0.0649807	0.428322	0.990654	1	0	0	1	0.789839	0.289106	0.0566647	0.387364	0.908262	FALSE	FALSE	-0.43532	-0.179052	-0.150837	0.469772	0.0920753	0.586671	2.30146	1	0	0	1	1	0	0	0	0	1	0	0	1	1	0	0	0	0	FALSE	FALSE	FALSE	0.530414	0.918152	867578	-0.716083	-0.0692019	-0.191722	0.625064	0.122512	0.96263	2.79143	1	0	0	1	0.996574	0.0342579	0.00671456	0	0.342579	1	0	0	1	1	0	0	0	0	FALSE	FALSE	0.87954	1.6883	1.71278	0.44539	0.0872964	0.624316	1.86396	1	0	0	0.548128	0.560998	0.34104	0.0668437	0.70061	0.917416	1	0	0	1	0.913942	0.168705	0.0330661	0.0186683	0.582028	FALSE	FALSE	FALSE	0.809	0.990085	1028022	0.316727	1.27948	1.30788	0.521471	0.102208	0.751707	2.50698	1	0	0	1	0.784859	0.300064	0.0588125	0.427361	0.947364	1	0	0	1	0.981603	0.0881714	0.0172816	0	0.63596	FALSE	FALSE	-0.375976	-0.0660867	-0.0708879	0.603919	0.118368	0.74183	3.13339	1	0	0	1	0.992584	0.0454502	0.00890825	0	0.376969	1	0	0	1	1	0	0	0	0	FALSE	FALSE	0.00687943	0.0147011	0.0147011	0	0	0	0	0.584953	0	0.221792	0.221792	0	0	0	0	0.691608	0	0.344481	0.344481	0	0	0	0
OC90	FALSE	FALSE	2.16001	1.77667	1.7315	0.538908	0.105626	0.788088	2.43672	0.0923167	8	8	0.22687	0.359614	0.322666	0.0632424	0.470155	0.994043	0.401326	0	0	0.685675	0.674757	0.296367	0.058088	0.571083	0.937796	TRUE	FALSE	3.32861	3.00895	3.01141	0.478217	0.0937305	0.638642	2.55485	0.00261843	90	91	0.00786473	0.0189324	0.033163	0.00649994	0.0191779	0.282889	0.0418349	34	33	0.0809827	0.120962	0.120236	0.0235663	0.116706	0.83336	FALSE	FALSE	FALSE	0.297316	0.695307	819194	-1.34201	-1.19673	-1.14914	0.520588	0.102035	0.607357	2.61682	1	0	0	1	0.883126	0.242132	0.047458	0.0700759	0.946143	1	0	0	1	0.972411	0.12009	0.0235377	0	0.752259	FALSE	FALSE	1.31669	1.38578	1.36149	0.490729	0.0961828	0.608573	2.13081	1	0	0	0.994883	0.781521	0.298361	0.0584787	0.419639	0.915266	1	0	0	1	0.994825	0.0350445	0.00686872	0	0.303545	FALSE	FALSE	FALSE	0.0501531	0.560121	787886	-2.39473	-1.85808	-1.85802	0.61921	0.121365	0.792843	3.25382	0.099797	8	8	0.379017	0.46249	0.355177	0.0696147	0.668404	0.996606	0.73363	0	0	1	0.887054	0.219495	0.0430211	0.121567	0.897106	FALSE	FALSE	2.44781	2.32879	2.34409	0.467583	0.0916462	0.654049	2.059	0.0862353	27	27	0.119225	0.194446	0.201838	0.0395602	0.227181	0.865694	0.54081	1	1	0.631178	0.615479	0.322988	0.0633057	0.664947	0.957015	FALSE	FALSE	FALSE	0.3857	0.985598	965903	-1.19707	-0.93307	-0.869224	0.62038	0.121594	0.723226	3.49278	1	0	0	1	0.931489	0.19697	0.0386062	0	0.908521	1	0	0	1	1	0	0	0	0	FALSE	FALSE	-3.29502	-2.82291	-2.83764	0.588817	0.115408	0.719348	3.70651	0.00590492	65	66	0.0285546	0.0777851	0.151177	0.0296307	0.0743112	0.999854	0.183101	5	5	0.364947	0.431031	0.303522	0.0594904	0.506201	0.982233	TRUE	TRUE	0.0379751	0.053612	0.053612	0	0	0	0	0.00466377	100	0.000365637	0.000365637	0	0	0	0	0.0294194	100	0.00407397	0.00407397	0	0	0	0
PTCD3	TRUE	FALSE	-4.749	-2.75186	-2.78366	0.626776	0.122848	0.745588	2.89621	6.13286e-06	75	76	0.0177772	0.0529884	0.0955923	0.0187361	0.0444038	0.67061	0.000562045	25	24	0.123456	0.204383	0.22058	0.0432337	0.199045	0.996287	TRUE	TRUE	-5.72357	-5.07872	-5.01065	0.451986	0.0885893	0.633893	2.30672	3.12922e-08	100	101	1.14056e-06	1.47583e-05	4.64039e-05	9.09517e-06	7.26342e-06	0.000338191	4.28759e-05	101	100	0.000200039	0.000849171	0.0017518	0.000343353	0.000719002	0.0112779	TRUE	TRUE	FALSE	0.000809541	0.0530426	812805	5.17051	3.66207	3.70101	0.567043	0.11114	0.855186	2.73384	1.40073e-06	98	99	0.00150165	0.00633931	0.0124223	0.00243477	0.00697979	0.0827166	0.000324754	67	66	0.0303902	0.0591661	0.0776365	0.0152168	0.079596	0.436855	FALSE	FALSE	-1.25569	-2.30287	-2.329	0.579034	0.113491	0.904069	2.55361	1	32	32	0.127811	0.236283	0.273878	0.0536801	0.308861	0.997656	1	0	0	1	0.764187	0.30348	0.0594821	0.513834	0.910395	FALSE	FALSE	FALSE	0.167603	0.747408	790624	2.07673	0.0658309	0.14588	0.587023	0.115057	0.742306	2.73878	0.226957	0	0	1	0.998132	0.0186818	0.00366164	0	0.186818	1	0	0	1	1	0	0	0	0	TRUE	TRUE	-6.05232	-5.71299	-5.68682	0.403496	0.0790853	0.561851	2.15498	8.56642e-09	100	101	6.75985e-08	8.27386e-07	4.07835e-06	7.99358e-07	4.28397e-07	4.01505e-05	1.59732e-05	101	100	3.6661e-05	0.000131931	0.000338342	6.63151e-05	9.55195e-05	0.00311288	FALSE	FALSE	FALSE	0.245553	0.985598	1019308	-2.07864	-2.67608	-2.70338	0.44148	0.0865301	0.579349	2.21306	0.225903	53	53	0.0446945	0.0796934	0.108297	0.0212262	0.0767048	0.754719	1	0	0	0.542364	0.557731	0.292781	0.0573851	0.491982	0.933165	FALSE	FALSE	2.96385	1.90756	1.91525	0.507476	0.0994652	0.660568	2.4566	0.0182287	5	6	0.338763	0.421766	0.335932	0.0658427	0.503679	0.988748	0.342741	0	0	1	0.889059	0.19792	0.0387923	0.121683	0.77057	TRUE	TRUE	0.118037	0.0817885	0.0817885	0	0	0	0	2.65164e-09	100	1.42447e-06	1.42447e-06	0	0	0	0	1.37794e-06	100	7.76335e-05	7.76335e-05	0	0	0	0
ILKAP	FALSE	FALSE	0.706931	0.176296	0.188974	0.538781	0.105601	0.710625	2.52203	1	0	0	1	0.980877	0.0719981	0.0141116	0	0.54878	1	0	0	1	1	0	0	0	0	FALSE	FALSE	0.626264	0.00332532	-0.0529717	0.426588	0.0836113	0.610688	2.16043	1	0	0	1	0.995969	0.0248891	0.00487826	0	0.209819	1	0	0	1	1	0	0	0	0	FALSE	FALSE	FALSE	0.166751	0.562809	602315	-1.65983	-1.38414	-1.36478	0.501114	0.0982184	0.630932	2.22035	0.581686	0	0	0.98884	0.757373	0.300569	0.0589116	0.464772	0.894454	1	0	0	1	0.970913	0.0960532	0.0188264	0	0.520248	FALSE	FALSE	-0.0408458	-0.196844	-0.228266	0.503127	0.0986129	0.719025	2.68866	1	0	0	1	0.999475	0.00525496	0.00102997	0	0.0525496	1	0	0	1	1	0	0	0	0	FALSE	FALSE	FALSE	0.624516	0.939675	1501611	1.09092	1.7358	1.69146	0.580492	0.113776	0.822854	2.87508	1	2	2	0.495735	0.550082	0.363807	0.0713061	0.789081	0.991393	1	0	0	1	0.931186	0.159098	0.0311831	0	0.79625	FALSE	FALSE	1.54742	1.0903	1.06763	0.390049	0.0764496	0.634328	1.64049	0.730568	0	0	1	0.939861	0.141569	0.0277476	0.000537236	0.585656	1	0	0	1	1	0	0	0	0	FALSE	FALSE	FALSE	0.120617	0.985598	1125996	2.2945	2.52036	2.59457	0.535684	0.104994	0.764118	2.375	0.130571	42	42	0.0703455	0.125796	0.166675	0.0326682	0.136165	0.880341	1	0	0	0.690629	0.625689	0.340932	0.0668228	0.703745	0.931115	FALSE	FALSE	1.08885	1.81731	1.78276	0.531204	0.104116	0.764735	2.6229	1	5	5	0.415027	0.525989	0.366937	0.0719196	0.799096	0.977416	1	0	0	1	0.91074	0.187072	0.0366662	0.00209048	0.672778	FALSE	FALSE	0.0231486	0.016117	0.016117	0	0	0	0	0.11761	0	0.227444	0.227444	0	0	0	0	0.242293	0	0.350713	0.350713	0	0	0	0
PER2	FALSE	FALSE	1.69326	0.762416	0.77026	0.562039	0.11016	0.723699	3.25326	0.271219	1	1	1	0.852348	0.248372	0.048681	0.209642	0.956431	0.795295	0	0	1	0.973562	0.0984781	0.0193017	0	0.760093	TRUE	TRUE	4.22237	4.45494	4.4704	0.426578	0.0836093	0.553074	2.22861	7.25256e-05	100	101	2.5188e-05	9.23189e-05	0.000162247	3.18004e-05	7.27712e-05	0.000801382	0.00400984	101	100	0.00182677	0.00343922	0.0044736	0.000876826	0.00328967	0.0238241	FALSE	FALSE	FALSE	0.639113	0.904621	1009488	-1.10486	0.0394291	0.0914667	0.541324	0.106099	0.634953	2.97916	1	0	0	1	0.996353	0.0364735	0.0071488	0	0.364735	1	0	0	1	1	0	0	0	0	FALSE	FALSE	2.65138	3.71657	3.73776	0.565138	0.110767	0.682689	3.23695	0.0480982	97	98	0.0012117	0.0077382	0.0279021	0.00546881	0.00405879	0.250306	0.869035	33	33	0.0915366	0.148801	0.186672	0.0365877	0.131408	0.99907	FALSE	FALSE	FALSE	0.422148	0.88308	1016349	-1.73031	-1.51896	-1.57271	0.512522	0.100454	0.598873	2.52099	0.501448	2	2	0.772651	0.663428	0.341383	0.0669111	0.651263	0.974222	1	0	0	1	0.962798	0.122161	0.0239436	0	0.688954	FALSE	FALSE	3.35422	3.16955	3.21007	0.427266	0.0837441	0.558977	2.45359	0.00477537	89	90	0.00916108	0.0185269	0.0313609	0.00614673	0.0168597	0.243701	0.0823396	25	25	0.109284	0.147559	0.144652	0.0283518	0.132802	0.921237	FALSE	FALSE	FALSE	0.770731	0.989506	1008609	-0.674468	-1.54103	-1.51734	0.443453	0.0869168	0.54008	2.3097	1	1	1	0.739866	0.69488	0.311891	0.0611307	0.551362	0.9589	1	0	0	1	0.983277	0.0699129	0.0137029	0	0.509455	FALSE	FALSE	-3.73878	-4.4271	-4.43508	0.433005	0.0848689	0.575848	2.0674	0.00110948	100	101	5.73365e-05	0.000248805	0.000477608	9.36111e-05	0.000177596	0.00277838	0.0746421	89	89	0.0107376	0.0183541	0.0216301	0.0042395	0.0182011	0.0906596	TRUE	TRUE	0.0549076	0.122005	0.122005	0	0	0	0	0.000364746	100	4.32225e-09	4.32225e-09	0	0	0	0	0.00526003	100	9.70377e-07	9.70377e-07	0	0	0	0
RAMP1	FALSE	FALSE	-0.644572	-0.321968	-0.350537	0.520435	0.102005	0.659235	2.46734	1	0	0	1	0.958701	0.141646	0.0277627	0	0.742576	1	0	0	1	0.995799	0.0280012	0.00548823	0	0.25969	FALSE	FALSE	1.04301	1.20583	1.193	0.402071	0.078806	0.467987	1.80136	0.890835	0	0	0.683663	0.671956	0.282483	0.0553666	0.514796	0.915342	1	0	0	1	0.946546	0.136009	0.0266578	0	0.606771	FALSE	FALSE	FALSE	0.938047	0.987666	1451357	0.178926	-0.0804811	-0.0889568	0.50226	0.0984429	0.665958	2.42801	1	0	0	1	1	0	0	0	0	1	0	0	1	1	0	0	0	0	FALSE	FALSE	1.64005	1.49675	1.49919	0.4683	0.0917869	0.635374	2.04069	0.605966	0	0	0.806887	0.692007	0.317365	0.0622035	0.592438	0.925769	1	0	0	1	0.995606	0.0282103	0.00552921	0	0.199741	FALSE	FALSE	FALSE	0.661719	0.949069	1594171	1.01593	0.85469	0.834736	0.508611	0.0996877	0.717817	2.61575	1	0	0	1	0.952527	0.148298	0.0290665	0	0.862903	1	0	0	1	0.99761	0.0239049	0.00468536	0	0.239049	FALSE	FALSE	1.29712	1.41793	1.44928	0.362508	0.0710515	0.529972	1.62729	1	0	0	0.937284	0.758272	0.279815	0.0548438	0.472398	0.842105	1	0	0	1	0.9907	0.0436605	0.00855745	0	0.277395	FALSE	FALSE	FALSE	0.595435	0.989506	1171464	0.804098	0.873969	0.853472	0.473683	0.0928418	0.642507	2.29856	1	0	0	1	0.957471	0.125744	0.0246458	0	0.619969	1	0	0	1	1	0	0	0	0	FALSE	FALSE	-0.273813	-0.33415	-0.344694	0.478959	0.0938759	0.61913	2.2114	1	0	0	1	0.998364	0.0163572	0.00320602	0	0.163572	1	0	0	1	1	0	0	0	0	FALSE	FALSE	0.0126552	0.00687129	0.00687129	0	0	0	0	0.338524	0	0.608912	0.608912	0	0	0	0	0.484568	0	0.699653	0.699653	0	0	0	0
PTPRE	TRUE	TRUE	3.52287	4.02767	4.01922	0.553679	0.108521	0.692743	3.23038	0.0012807	99	100	0.000169078	0.00217872	0.00926456	0.00181585	0.000618108	0.0765386	0.0250672	92	91	0.00504682	0.0187028	0.0508101	0.00995877	0.0123443	0.379188	TRUE	TRUE	3.99032	3.93057	3.87393	0.456323	0.0894393	0.620456	2.37231	0.00019795	100	101	0.000254231	0.00149035	0.00454637	0.000891089	0.00102799	0.0354983	0.00761097	93	92	0.00899851	0.0196603	0.0327734	0.00642358	0.0231826	0.240274	TRUE	TRUE	FALSE	0.00323195	0.108476	751557	-3.81889	-4.58859	-4.56486	0.493514	0.0967288	0.616374	2.75181	0.000804313	100	101	2.6855e-05	0.000336042	0.00136949	0.00026842	0.000110834	0.011237	0.0276371	99	98	0.0018406	0.00704214	0.0185941	0.00364445	0.0050757	0.145848	FALSE	FALSE	0.721833	0.117874	0.173271	0.506148	0.099205	0.656058	2.52619	1	0	0	1	0.995898	0.0289868	0.00568141	0	0.224097	1	0	0	1	1	0	0	0	0	FALSE	FALSE	FALSE	0.210383	0.778341	686494	-1.539	-1.40476	-1.42678	0.609588	0.119479	0.799992	3.03172	0.742823	2	2	0.960651	0.706623	0.342809	0.0671905	0.634278	0.966765	1	0	0	1	0.972692	0.113118	0.0221712	0	0.604714	TRUE	TRUE	4.2487	4.42872	4.42707	0.405526	0.0794831	0.504332	2.0693	0.000129006	100	101	5.68781e-05	0.000290523	0.000907641	0.000177898	0.000139029	0.00650693	0.00706952	99	98	0.00368329	0.00794771	0.0142066	0.0027845	0.00616862	0.098092	FALSE	FALSE	FALSE	0.360927	0.985598	1054960	1.49501	2.13839	2.16387	0.560404	0.109839	0.621459	2.58044	0.809476	19	19	0.194914	0.288978	0.284846	0.0558297	0.307228	0.995971	1	0	0	1	0.815895	0.279553	0.0547923	0.27162	0.920168	FALSE	FALSE	-2.02947	-1.48305	-1.49509	0.552072	0.108206	0.795206	2.27882	0.254464	2	2	0.828476	0.684029	0.347179	0.068047	0.625812	0.95595	1	0	0	1	0.968015	0.10575	0.0207269	0	0.497495	TRUE	TRUE	0.0765941	0.0935416	0.0935416	0	0	0	0	6.34103e-05	100	6.34031e-06	6.34031e-06	0	0	0	0	0.00157724	100	0.000217249	0.000217249	0	0	0	0
RPA1	FALSE	FALSE	0.836949	2.01473	2.04887	0.544802	0.106781	0.722498	2.65273	1	29	29	0.1318	0.209507	0.238627	0.046771	0.215914	0.997233	1	3	3	0.505166	0.51319	0.306106	0.0599969	0.52029	0.95672	FALSE	FALSE	0.576934	0.414431	0.423288	0.397912	0.0779908	0.565643	2.08843	1	0	0	1	0.980974	0.0889123	0.0174268	0	0.672857	1	0	0	1	0.998904	0.0109583	0.00214783	0	0.109583	FALSE	FALSE	FALSE	0.672062	0.917056	646959	-0.352692	-1.26099	-1.301	0.496422	0.0972988	0.733198	2.22111	1	0	0	1	0.804329	0.294523	0.0577265	0.462772	0.945363	1	0	0	1	0.966331	0.118475	0.0232211	0	0.704466	FALSE	FALSE	-0.204599	-1.40716	-1.42255	0.609653	0.119492	0.921431	2.8516	1	2	2	0.95629	0.703644	0.348721	0.0683494	0.617818	0.990739	1	0	0	1	0.972882	0.108781	0.021321	0	0.770504	FALSE	FALSE	FALSE	0.157821	0.738082	533914	-1.22671	-2.30751	-2.31398	0.552487	0.108287	0.696916	3.07372	1	26	26	0.126158	0.218903	0.24855	0.0487158	0.26055	0.999097	1	0	0	0.820514	0.733838	0.303226	0.0594322	0.472602	0.937665	FALSE	FALSE	0.143715	-0.177851	-0.119604	0.405347	0.079448	0.531183	1.96631	1	0	0	1	1	0	0	0	0	1	0	0	1	1	0	0	0	0	FALSE	FALSE	FALSE	0.386239	0.985598	864311	-0.901452	-1.23564	-1.22989	0.476506	0.0933952	0.632164	2.60411	1	0	0	1	0.841392	0.253738	0.0497327	0.26483	0.947042	1	0	0	1	0.997508	0.0241531	0.00473402	0	0.241486	FALSE	FALSE	-1.02792	-1.12271	-1.1284	0.440917	0.0864197	0.625542	2.18232	1	0	0	1	0.899204	0.195854	0.0383873	0.136248	0.886124	1	0	0	1	0.997963	0.020115	0.00394254	0	0.20116	FALSE	FALSE	0.00490765	0.0451951	0.0451951	0	0	0	0	0.666109	100	0.0018913	0.0018913	0	0	0	0	0.757661	100	0.0127783	0.0127783	0	0	0	0
SERPINF1	TRUE	FALSE	-3.60168	-2.23548	-2.24089	0.525553	0.103008	0.584513	2.80271	0.000948486	40	41	0.0761611	0.14168	0.191286	0.0374921	0.112714	0.999291	0.0204223	4	3	0.352172	0.406057	0.291757	0.0571845	0.331834	0.986304	FALSE	FALSE	-2.14042	-1.94749	-1.93059	0.365048	0.0715494	0.424203	1.97496	0.0969632	8	8	0.154427	0.205784	0.177961	0.0348803	0.154723	0.981268	0.434633	0	0	0.570462	0.592893	0.247214	0.0484539	0.356976	0.861013	TRUE	FALSE	FALSE	0.000775659	0.0524179	1050718	3.62828	2.49549	2.46466	0.49217	0.0964653	0.653188	2.35635	0.00171189	31	32	0.0754707	0.158638	0.208008	0.0407696	0.160239	0.997608	0.0447328	3	2	0.399134	0.494369	0.312587	0.0612671	0.492419	0.955515	FALSE	FALSE	1.19597	0.187002	0.162276	0.475125	0.0931246	0.556565	2.55795	1	0	0	1	1	0	0	0	0	1	0	0	1	1	0	0	0	0	FALSE	FALSE	FALSE	0.0764004	0.623702	1082716	1.98588	0.876583	0.878107	0.551936	0.10818	0.75617	2.76672	0.282281	0	0	1	0.924212	0.188467	0.0369395	0	0.864256	1	0	0	1	0.997953	0.0204724	0.00401259	0	0.204724	FALSE	FALSE	-2.32315	-2.20272	-2.17517	0.368316	0.0721899	0.438333	2.02852	0.121026	8	8	0.16569	0.240871	0.231198	0.0453149	0.187574	0.986258	0.671031	0	0	0.745531	0.729953	0.251979	0.0493879	0.473582	0.835911	FALSE	FALSE	FALSE	0.422047	0.986752	968316	-0.906703	-0.973212	-1.00519	0.506833	0.0993393	0.747396	2.35305	1	0	0	1	0.897386	0.195551	0.038328	0.068823	0.798058	1	0	0	1	1	0	0	0	0	FALSE	FALSE	0.998686	0.710051	0.725421	0.464671	0.0910756	0.717538	2.05883	1	0	0	1	0.974737	0.0910829	0.0178522	0	0.533343	1	0	0	1	1	0	0	0	0	TRUE	FALSE	0.0426748	0.0205606	0.0205606	0	0	0	0	0.00268514	0	0.0790758	0.0790758	0	0	0	0	0.0202351	0	0.171441	0.171441	0	0	0	0
EEFSEC	FALSE	FALSE	-0.994073	-0.864793	-0.924813	0.644323	0.126287	0.803807	3.10627	0.960562	1	1	1	0.774401	0.320025	0.062725	0.464423	0.964088	1	0	0	1	0.928317	0.176345	0.0345636	0	0.809263	FALSE	FALSE	2.46114	2.39247	2.34804	0.394888	0.077398	0.625815	1.71388	0.0415485	50	51	0.0502075	0.0883089	0.0961948	0.0188542	0.0958301	0.478117	0.255704	0	0	0.274284	0.34956	0.231668	0.0454069	0.307751	0.937064	FALSE	FALSE	FALSE	0.654901	0.911894	1054724	0.703394	0.79391	0.793712	0.597719	0.117153	0.64867	3.02881	1	0	0	1	0.933859	0.186268	0.0365085	0	0.84165	1	0	0	1	0.993361	0.0408262	0.00800194	0	0.34117	FALSE	FALSE	3.36768	3.18627	3.15351	0.579745	0.11363	0.650956	3.02671	0.00454823	84	85	0.00868681	0.0442137	0.121229	0.0237609	0.0236551	0.999932	0.317475	9	9	0.263598	0.345173	0.289764	0.0567937	0.3366	0.989349	FALSE	FALSE	FALSE	0.495673	0.908656	1069666	1.00913	0.773322	0.756552	0.57365	0.112435	0.71497	2.66398	1	0	0	1	0.935391	0.19463	0.0381474	0	0.838831	1	0	0	1	0.999875	0.0012475	0.000244509	0	0.012475	FALSE	FALSE	2.42029	2.27759	2.20671	0.403423	0.0790709	0.572797	1.91272	0.0930485	11	11	0.136507	0.244936	0.248426	0.0486914	0.255585	0.991503	0.567165	0	0	0.674545	0.685149	0.277779	0.0544448	0.550132	0.878575	FALSE	FALSE	FALSE	0.768318	0.989506	1001914	0.436033	0.127168	0.142949	0.454633	0.0891081	0.578001	2.24083	1	0	0	1	1	0	0	0	0	1	0	0	1	1	0	0	0	0	FALSE	FALSE	-1.48641	-1.59822	-1.57645	0.420413	0.0824009	0.504996	2.18717	0.823016	1	1	0.659966	0.648939	0.303699	0.059525	0.620629	0.950825	1	0	0	1	0.986332	0.0657973	0.0128963	0	0.431537	TRUE	TRUE	0.0377226	0.0404806	0.0404806	0	0	0	0	0.00739762	100	0.00447671	0.00447671	0	0	0	0	0.0398779	100	0.0236028	0.0236028	0	0	0	0
COQ3	FALSE	FALSE	0.500452	0.631548	0.594365	0.544954	0.106811	0.740671	3.2212	1	0	0	1	0.921223	0.181886	0.0356496	0.00568961	0.934054	1	0	0	1	0.9873	0.0787494	0.0154349	0	0.679483	FALSE	FALSE	-0.185762	-0.574402	-0.631255	0.481485	0.094371	0.664556	2.40624	1	0	0	1	0.912995	0.173211	0.0339494	0.0356946	0.703149	1	0	0	1	0.997987	0.0183139	0.00358952	0	0.182344	FALSE	FALSE	FALSE	0.979029	0.995364	855894	0.0272698	-0.0700696	-0.0278152	0.535948	0.105046	0.689257	2.66066	1	0	0	1	1	0	0	0	0	1	0	0	1	1	0	0	0	0	FALSE	FALSE	-0.652327	-1.20943	-1.16947	0.505229	0.0990249	0.628081	2.39205	1	0	0	1	0.862218	0.245452	0.0481085	0.169402	0.859784	1	0	0	1	1	0	0	0	0	FALSE	FALSE	FALSE	0.399653	0.875205	1164118	-1.09321	-1.22527	-1.22926	0.544202	0.106664	0.727856	3.03727	1	1	1	1	0.83502	0.273772	0.0536593	0.270805	0.988847	1	0	0	1	0.985775	0.0909885	0.0178337	0	0.780774	FALSE	FALSE	-0.615701	-1.04491	-1.05273	0.452191	0.0886294	0.602649	1.98308	1	0	0	1	0.921045	0.183735	0.0360121	0	0.746092	1	0	0	1	0.999219	0.00647643	0.00126938	0	0.0631723	FALSE	FALSE	FALSE	0.39809	0.986752	1023058	-1.049	-1.12048	-1.14955	0.5272	0.103331	0.650936	2.91221	1	0	0	1	0.854829	0.252836	0.0495559	0.24457	0.87566	1	0	0	1	1	0	0	0	0	FALSE	FALSE	-0.573937	-0.382851	-0.314007	0.54718	0.107247	0.702828	3.19153	1	0	0	1	0.988291	0.0879276	0.0172338	0	0.8018	1	0	0	1	1	0	0	0	0	FALSE	FALSE	0.00471618	0.0142084	0.0142084	0	0	0	0	0.665025	0	0.192555	0.192555	0	0	0	0	0.756886	0	0.312754	0.312754	0	0	0	0
POPDC3	FALSE	FALSE	1.57686	1.62699	1.64987	0.493597	0.096745	0.718878	2.44945	0.34448	4	4	0.311219	0.388138	0.304904	0.0597612	0.46484	0.987718	0.913121	0	0	0.825034	0.730269	0.284223	0.0557077	0.503422	0.895638	FALSE	FALSE	0.68455	0.588862	0.583162	0.395425	0.0775033	0.602246	1.70824	1	0	0	1	0.954507	0.1264	0.0247744	0	0.574568	1	0	0	1	1	0	0	0	0	FALSE	FALSE	FALSE	0.0205109	0.251315	460778	-2.20256	-2.23965	-2.19913	0.432833	0.0848352	0.55354	2.07703	0.165753	17	17	0.150703	0.252781	0.260172	0.0509936	0.242324	0.988749	0.81921	0	0	0.6412	0.655152	0.298274	0.0584617	0.630814	0.88718	FALSE	FALSE	-0.807255	-1.00662	-0.956511	0.459419	0.0900461	0.517823	2.25614	1	0	0	1	0.946609	0.145091	0.0284379	0	0.696817	1	0	0	1	1	0	0	0	0	FALSE	FALSE	FALSE	0.981631	0.997907	1665926	0.0749152	-0.00363494	-0.0334037	0.589454	0.115533	0.769323	2.89096	1	0	0	1	0.99757	0.0243018	0.00476315	0	0.243018	1	0	0	1	1	0	0	0	0	FALSE	FALSE	1.38257	1.20585	1.21381	0.353087	0.0692051	0.488856	1.59144	1	0	0	1	0.891378	0.200994	0.0393947	0.106747	0.794304	1	0	0	1	0.997824	0.0217637	0.00426568	0	0.217637	FALSE	FALSE	FALSE	0.196626	0.985598	1188624	1.75779	1.62851	1.62643	0.543665	0.106558	0.781596	2.62365	0.472702	7	7	0.620498	0.624554	0.361701	0.0708933	0.712309	0.9894	1	0	0	1	0.936744	0.172861	0.0338807	0	0.769438	FALSE	FALSE	0.677177	0.682727	0.676895	0.541999	0.106232	0.818805	2.39785	1	0	0	1	0.97064	0.0998274	0.0195662	0	0.597127	1	0	0	1	1	0	0	0	0	FALSE	FALSE	0.0215406	0.0237242	0.0237242	0	0	0	0	0.133989	0	0.0984561	0.0984561	0	0	0	0	0.263364	0	0.198835	0.198835	0	0	0	0
LANCL2	FALSE	FALSE	-0.957608	-0.386632	-0.356576	0.500239	0.0980469	0.721219	2.43692	1	0	0	1	0.97102	0.100273	0.0196535	0	0.736455	1	0	0	1	0.998153	0.0184676	0.00361965	0	0.184676	FALSE	FALSE	0.165238	0.53717	0.592435	0.367294	0.0719895	0.473844	1.77925	1	0	0	1	0.952029	0.132814	0.0260315	0	0.586971	1	0	0	1	0.999981	0.000186828	3.66182e-05	0	0.00186828	FALSE	FALSE	FALSE	0.812371	0.958175	1211573	0.388763	-0.392034	-0.359684	0.448945	0.0879933	0.661048	2.12987	1	0	0	1	0.997415	0.0258495	0.00506651	0	0.258495	1	0	0	1	1	0	0	0	0	FALSE	FALSE	1.02878	0.849392	0.908499	0.487986	0.0956453	0.709077	2.69104	1	0	0	1	0.941394	0.178197	0.0349265	0	0.931189	1	0	0	1	0.997505	0.024947	0.00488961	0	0.24947	FALSE	FALSE	FALSE	0.358589	0.858262	1286532	1.38369	1.35459	1.30419	0.492247	0.0964805	0.59138	2.54644	0.998728	0	0	1	0.81057	0.264679	0.0518771	0.357061	0.945423	1	0	0	1	0.994062	0.0499679	0.00979372	0	0.495861	FALSE	FALSE	0.580617	1.17925	1.16531	0.348799	0.0683646	0.472584	1.70334	1	0	0	1	0.920279	0.182101	0.0356918	0	0.822829	1	0	0	1	0.996375	0.0255238	0.00500267	0	0.188127	FALSE	FALSE	FALSE	0.4706	0.988432	1063656	1.0024	1.53381	1.50527	0.395184	0.0774561	0.532277	2.0487	1	0	0	0.75048	0.699571	0.295306	0.05788	0.561321	0.856522	1	0	0	1	0.999965	0.000349479	6.84978e-05	0	0.00349479	FALSE	FALSE	0.524089	0.604335	0.550576	0.404658	0.079313	0.53999	1.90599	1	0	0	1	0.997643	0.0235682	0.00461937	0	0.235682	1	0	0	1	1	0	0	0	0	FALSE	FALSE	0.00773454	0.00848564	0.00848564	0	0	0	0	0.502764	0	0.468604	0.468604	0	0	0	0	0.628592	0	0.581388	0.581388	0	0	0	0
GRSF1	TRUE	TRUE	-4.20945	-4.30516	-4.27167	0.497499	0.0975097	0.783959	1.89651	7.67996e-05	100	101	5.00725e-05	0.000330678	0.0006383	0.000125107	0.000305707	0.00311295	0.00359773	101	100	0.00228492	0.00623088	0.00900307	0.0017646	0.00746411	0.0420161	FALSE	FALSE	-2.71474	-3.01778	-3.01892	0.375645	0.0736264	0.512609	1.8202	0.0198981	94	95	0.00763917	0.0134713	0.015295	0.00299782	0.013166	0.0700435	0.156281	30	30	0.0796472	0.103807	0.0775367	0.0151972	0.0889159	0.342529	TRUE	TRUE	TRUE	0.000122891	0.0228638	878827	4.35929	4.01093	3.96564	0.495134	0.0970462	0.743601	2.1663	7.82926e-05	100	101	0.000363237	0.00217932	0.00471153	0.00092346	0.00189125	0.0299728	0.00564531	87	86	0.0117634	0.0275093	0.0405192	0.00794176	0.0313906	0.240182	FALSE	FALSE	1.32445	0.932044	0.985927	0.513137	0.100575	0.713328	2.74802	1	0	0	1	0.912331	0.200584	0.0393144	0	0.810762	1	0	0	1	1	0	0	0	0	FALSE	FALSE	FALSE	0.102176	0.668415	829198	1.9227	2.77657	2.73896	0.521019	0.10212	0.677712	2.74287	0.32711	61	61	0.0330149	0.0982071	0.172415	0.0337933	0.0737336	0.842042	1	1	1	0.379814	0.454959	0.304352	0.059653	0.474	0.989319	FALSE	FALSE	-3.02081	-2.90767	-2.8804	0.38732	0.0759148	0.533642	2.13016	0.0151259	71	72	0.021848	0.0417288	0.0487827	0.0095614	0.0456873	0.294849	0.175209	6	6	0.202387	0.267319	0.198546	0.0389149	0.251899	0.979137	FALSE	FALSE	FALSE	0.377178	0.985598	1045074	-1.32545	-0.331326	-0.369961	0.501445	0.0982832	0.710311	2.65679	1	0	0	1	0.99059	0.059114	0.0115864	0	0.444936	1	0	0	1	1	0	0	0	0	FALSE	FALSE	0.968744	2.00834	1.93932	0.467668	0.0916629	0.652638	2.62179	1	6	6	0.267647	0.401142	0.324158	0.063535	0.509251	0.992216	1	0	0	1	0.902712	0.183553	0.0359764	0.10969	0.8527	TRUE	TRUE	0.0702801	0.0475041	0.0475041	0	0	0	0	0.00017305	100	0.00282299	0.00282299	0	0	0	0	0.00321165	100	0.0169379	0.0169379	0	0	0	0
JCHAIN	FALSE	FALSE	-0.764015	-0.688414	-0.753859	0.508911	0.0997465	0.689828	2.31586	1	0	0	1	0.863802	0.235845	0.0462256	0.200699	0.808945	1	0	0	1	0.978079	0.0748018	0.0146612	0	0.398209	FALSE	FALSE	-0.262314	-0.576741	-0.539465	0.426719	0.083637	0.453361	2.29593	1	0	0	1	0.962482	0.120841	0.0236849	0	0.653319	1	0	0	1	0.998307	0.0124316	0.00243659	0	0.10972	FALSE	FALSE	FALSE	0.628946	0.900289	1204871	0.678678	0.611258	0.608128	0.503389	0.0986643	0.556434	2.31187	1	0	0	1	0.971881	0.105646	0.0207066	0	0.563185	1	0	0	1	1	0	0	0	0	FALSE	FALSE	0.452222	0.174227	0.162821	0.499603	0.0979222	0.639783	2.38297	1	0	0	1	1	0	0	0	0	1	0	0	1	1	0	0	0	0	FALSE	FALSE	FALSE	0.713618	0.959533	1274187	0.56194	0.618009	0.620872	0.537204	0.105292	0.78744	3.08057	1	0	0	1	0.982448	0.105854	0.0207473	0	0.858848	1	0	0	1	0.998042	0.019576	0.00383689	0	0.19576	FALSE	FALSE	-0.235752	-0.413057	-0.429465	0.425538	0.0834054	0.543555	2.27969	1	0	0	1	0.998086	0.0191376	0.00375096	0	0.191376	1	0	0	1	1	0	0	0	0	FALSE	FALSE	FALSE	0.99905	0.999456	921723	-0.000647254	0.135789	0.129143	0.542204	0.106272	0.750324	2.73596	1	0	0	1	0.999691	0.00309147	0.000605928	0	0.0309147	1	0	0	1	1	0	0	0	0	FALSE	FALSE	0.197335	0.535965	0.480362	0.512089	0.10037	0.68655	2.80833	1	0	0	1	0.98957	0.0794162	0.0155656	0	0.735237	1	0	0	1	1	0	0	0	0	FALSE	FALSE	0.0020146	0.00251911	0.00251911	0	0	0	0	0.898195	0	0.854625	0.854625	0	0	0	0	0.927808	0	0.889884	0.889884	0	0	0	0
UTP3	FALSE	FALSE	0.0831608	-0.0824345	-0.120919	0.641742	0.125781	0.850085	3.48599	1	0	0	1	0.951653	0.160735	0.031504	0	0.879493	1	0	0	1	0.988375	0.069196	0.0135624	0	0.543741	FALSE	FALSE	-0.575723	-1.34947	-1.3507	0.434935	0.0852472	0.536919	2.12773	1	1	1	0.531578	0.562333	0.306863	0.0601451	0.527519	0.964596	1	0	0	1	0.898554	0.182612	0.0357919	0.101834	0.788053	FALSE	FALSE	FALSE	0.528082	0.850697	752876	0.632041	0.659509	0.727673	0.585253	0.11471	0.80333	3.10558	1	0	0	1	0.94267	0.174766	0.0342542	0	0.851521	1	0	0	1	0.994457	0.0401539	0.00787017	0	0.344461	FALSE	FALSE	-0.645117	-1.22044	-1.21696	0.564955	0.110731	0.585489	2.83781	1	0	0	1	0.838779	0.287565	0.0563628	0.210526	0.939901	1	0	0	1	0.987624	0.056371	0.0110487	0	0.413193	FALSE	FALSE	FALSE	0.475193	0.901568	1292744	-1.0459	-0.817763	-0.852402	0.646222	0.12666	0.76711	3.82326	1	0	0	1	0.911293	0.205459	0.04027	0	0.901816	1	0	0	1	0.997504	0.0249554	0.00489125	0	0.249554	FALSE	FALSE	-1.18775	-1.77344	-1.80784	0.400628	0.0785232	0.556431	1.96405	1	2	2	0.456975	0.491463	0.306554	0.0600845	0.505666	0.981089	1	0	0	1	0.905422	0.18558	0.0363737	0.109003	0.810874	FALSE	FALSE	FALSE	0.240576	0.985598	1060597	-1.47848	-1.38637	-1.36731	0.557631	0.109296	0.700346	2.91977	0.835677	2	2	0.992325	0.75389	0.311002	0.0609563	0.500256	0.982646	1	0	0	1	0.98347	0.089045	0.0174528	0	0.679094	FALSE	FALSE	-0.513694	0.135671	0.102435	0.551693	0.108132	0.702462	2.88247	1	0	0	1	0.99501	0.0485812	0.00952192	0	0.485766	1	0	0	1	1	0	0	0	0	FALSE	FALSE	0.00892843	0.0257891	0.0257891	0	0	0	0	0.445418	100	0.0488711	0.0488711	0	0	0	0	0.579965	0	0.123301	0.123301	0	0	0	0
TRIM47	FALSE	FALSE	1.79847	2.76537	2.78815	0.557046	0.109181	0.699689	2.64969	0.216308	76	76	0.0170576	0.04205	0.0670194	0.0131358	0.042818	0.423341	0.693636	23	23	0.125195	0.189994	0.195906	0.0383976	0.194483	0.99678	FALSE	FALSE	2.47151	2.72416	2.75063	0.377796	0.074048	0.557507	1.71164	0.0403637	83	84	0.0193412	0.0293255	0.0317906	0.00623095	0.0323549	0.169857	0.250561	10	10	0.143441	0.174811	0.12351	0.024208	0.144224	0.598495	FALSE	FALSE	FALSE	0.58331	0.879139	1374809	-1.11417	-2.26242	-2.28826	0.528595	0.103605	0.761917	2.56907	1	27	27	0.142029	0.234711	0.256759	0.0503248	0.288016	0.998433	1	1	1	0.632533	0.608557	0.330124	0.0647044	0.701155	0.971917	FALSE	FALSE	0.740047	0.123617	0.0993308	0.507629	0.0994953	0.628669	2.64178	1	0	0	1	0.998906	0.0109449	0.0021452	0	0.109449	1	0	0	1	1	0	0	0	0	FALSE	FALSE	FALSE	0.247138	0.801385	1492799	-2.07754	-2.36953	-2.35417	0.536996	0.105251	0.723012	2.99025	0.226508	32	32	0.106867	0.205467	0.23995	0.0470302	0.240092	0.99909	1	2	2	0.749116	0.702199	0.307555	0.0602807	0.592286	0.959799	FALSE	FALSE	1.75473	2.28792	2.28402	0.387701	0.0759893	0.488778	2.07996	0.47583	15	15	0.13286	0.19677	0.202833	0.0397552	0.170829	0.993771	1	0	0	0.643758	0.642619	0.27442	0.0537863	0.539042	0.911505	FALSE	FALSE	FALSE	0.44677	0.986752	1121256	-1.1339	-0.518086	-0.493511	0.463849	0.0909144	0.796659	2.04895	1	0	0	1	0.998555	0.014448	0.0028318	0	0.14448	1	0	0	1	1	0	0	0	0	FALSE	FALSE	-2.57758	-2.35192	-2.36388	0.431388	0.0845521	0.648842	1.86848	0.0596966	28	28	0.11226	0.176	0.178875	0.0350595	0.208782	0.860917	0.621959	0	0	0.867171	0.724984	0.286591	0.0561718	0.536339	0.837451	FALSE	FALSE	0.0278717	0.0410109	0.0410109	0	0	0	0	0.0471956	100	0.00821357	0.00821357	0	0	0	0	0.135114	100	0.0361782	0.0361782	0	0	0	0
KDM6B	FALSE	FALSE	0.371862	1.23445	1.12139	0.67526	0.132351	0.913692	3.22711	1	0	0	0.651115	0.644719	0.333654	0.0653961	0.651359	0.947965	1	0	0	1	0.899711	0.196368	0.0384882	0.072418	0.733911	FALSE	FALSE	-0.0523994	0.439837	0.443695	0.477317	0.0935542	0.585511	2.41205	1	0	0	1	0.952921	0.144725	0.0283662	0	0.804953	1	0	0	1	0.996651	0.0334917	0.00656438	0	0.334917	FALSE	FALSE	FALSE	0.343033	0.733056	452107	0.937314	0.194132	0.234089	0.560006	0.109761	0.746416	3.07866	1	0	0	1	0.990839	0.0734757	0.0144012	0	0.722242	1	0	0	1	1	0	0	0	0	FALSE	FALSE	-0.403645	-0.677496	-0.62872	0.59776	0.117161	0.812322	2.61352	1	0	0	1	0.958176	0.151397	0.0296737	0	0.692686	1	0	0	1	1	0	0	0	0	FALSE	FALSE	FALSE	0.409231	0.878505	1708634	-2.1613	-2.88355	-2.89436	0.714008	0.139946	1.01726	3.37759	0.184034	65	65	0.0235967	0.103383	0.203725	0.0399301	0.0960022	0.999934	1	14	14	0.295785	0.413154	0.353788	0.0693424	0.639303	0.993121	FALSE	FALSE	-1.27226	-0.782803	-0.816897	0.398598	0.0781252	0.497944	1.83999	1	0	0	1	0.972249	0.100989	0.0197939	0	0.611128	1	0	0	1	1	0	0	0	0	FALSE	FALSE	FALSE	0.0799724	0.985598	1198062	-2.75972	-2.90797	-2.95669	0.56167	0.110087	0.70837	2.56445	0.0347104	68	69	0.0218285	0.0548605	0.0888864	0.0174217	0.0529169	0.517369	0.770377	5	5	0.343012	0.43017	0.311169	0.060989	0.534587	0.976402	FALSE	FALSE	-1.80829	-2.33934	-2.39315	0.60231	0.118053	0.809688	2.85984	0.42337	34	34	0.115955	0.218758	0.263812	0.0517071	0.270973	0.999724	1	2	2	0.792204	0.685541	0.328119	0.0643113	0.572469	0.976799	FALSE	FALSE	0.0306642	0.0243654	0.0243654	0	0	0	0	0.049896	0	0.108396	0.108396	0	0	0	0	0.140197	0	0.212056	0.212056	0	0	0	0
GUCY2D	FALSE	FALSE	2.86367	3.93114	3.86026	0.499121	0.0978278	0.695706	2.36835	0.0125629	100	101	0.00025442	0.00190437	0.00508318	0.000996303	0.0013489	0.0403374	0.110924	89	89	0.00675691	0.0197638	0.0326401	0.00639746	0.0183831	0.211418	FALSE	FALSE	2.28121	2.4859	2.53828	0.424586	0.0832188	0.54298	2.1061	0.0676076	59	59	0.0387753	0.0566693	0.06698	0.0131281	0.0570233	0.399977	0.348608	7	7	0.242138	0.262902	0.188569	0.0369595	0.214682	0.980589	FALSE	FALSE	FALSE	0.271048	0.669955	906170	-1.7545	-2.76709	-2.70609	0.467537	0.0916372	0.686658	2.17859	0.476065	61	61	0.0340096	0.0875946	0.127181	0.0249275	0.0954263	0.74758	1	5	5	0.235016	0.354805	0.289375	0.0567176	0.404242	0.975776	FALSE	FALSE	-0.400183	-1.08523	-1.08752	0.530293	0.103937	0.706521	2.52668	1	0	0	1	0.879691	0.230071	0.045094	0.11169	0.917142	1	0	0	1	0.997076	0.0292401	0.00573107	0	0.292401	FALSE	FALSE	FALSE	0.036304	0.522071	834782	-3.21389	-3.86646	-3.93895	0.56054	0.109866	0.705836	2.83485	0.00785702	98	99	0.000662643	0.00434628	0.015073	0.00295432	0.00149731	0.112507	0.166167	65	65	0.0365866	0.0681362	0.125132	0.0245258	0.0519212	0.779338	FALSE	FALSE	1.30594	1.60628	1.58329	0.38077	0.074631	0.489077	1.85575	1	0	0	0.649489	0.655221	0.302484	0.0592869	0.594134	0.941851	1	0	0	1	0.970296	0.102928	0.0201738	0	0.654541	FALSE	FALSE	FALSE	0.29008	0.985598	931650	-1.61295	-1.6113	-1.65861	0.540071	0.105854	0.72601	2.3837	0.640529	5	5	0.642698	0.601931	0.357291	0.0700291	0.753714	0.971887	1	0	0	1	0.948549	0.151452	0.0296846	0	0.730746	FALSE	FALSE	-2.78549	-2.9725	-2.99637	0.546623	0.107138	0.802192	2.69427	0.0320686	71	72	0.0177275	0.049191	0.0890179	0.0174475	0.0552345	0.590766	0.45712	5	5	0.267077	0.358311	0.286817	0.0562161	0.40175	0.989725	TRUE	TRUE	0.0369639	0.0463915	0.0463915	0	0	0	0	0.00721308	100	0.00153665	0.00153665	0	0	0	0	0.0391716	100	0.0110384	0.0110384	0	0	0	0
RIDA	FALSE	FALSE	-3.10459	-2.71071	-2.77939	0.578581	0.113402	0.803726	3.16112	0.00571624	72	73	0.0201443	0.0473229	0.100085	0.0196166	0.0540264	0.867808	0.0661714	24	24	0.14416	0.187974	0.183775	0.0360198	0.236201	0.997043	FALSE	FALSE	-2.53816	-1.69649	-1.66003	0.462512	0.0906523	0.631391	2.11638	0.0334314	6	7	0.269392	0.370052	0.287536	0.056357	0.382225	0.978341	0.220805	0	0	0.816517	0.750954	0.25935	0.0508326	0.452769	0.845383	FALSE	FALSE	FALSE	0.192313	0.594007	1380013	2.16478	1.73031	1.73661	0.556531	0.10908	0.7613	2.82502	0.182428	4	4	0.501485	0.546147	0.362721	0.0710932	0.805865	0.974587	0.868112	0	0	1	0.865501	0.232727	0.0456145	0.210076	0.809042	FALSE	FALSE	0.424052	0.852121	0.939205	0.667314	0.130793	1.02064	3.10205	1	0	0	1	0.865402	0.254505	0.0498829	0.122123	0.902067	1	0	0	1	0.999404	0.00480288	0.000941364	0	0.0462964	FALSE	FALSE	FALSE	0.0479726	0.555956	1505859	3.23817	3.12276	3.23284	0.596222	0.11686	0.929826	3.01885	0.00721803	83	84	0.0107552	0.027021	0.0473799	0.00928647	0.0310358	0.343309	0.1602	24	24	0.181239	0.256643	0.250543	0.0491064	0.324688	0.998813	FALSE	FALSE	-1.6947	-0.803203	-0.780769	0.474869	0.0930744	0.654769	2.18389	0.540798	0	0	1	0.969417	0.102692	0.0201277	0	0.716972	1	0	0	1	1	0	0	0	0	FALSE	FALSE	FALSE	0.317785	0.985598	1145548	1.49643	1.85829	1.8107	0.543966	0.106617	0.626741	2.83021	0.807254	10	10	0.378777	0.492902	0.343785	0.0673819	0.629817	0.98713	1	0	0	1	0.92213	0.190675	0.0373722	0	0.83674	FALSE	FALSE	2.8597	2.50265	2.45072	0.513682	0.100682	0.567976	2.61554	0.0254422	34	35	0.0739664	0.170786	0.22817	0.0447213	0.151759	0.999045	0.404226	0	0	0.610942	0.648524	0.300627	0.0589229	0.531549	0.949467	TRUE	TRUE	0.0515628	0.040663	0.040663	0	0	0	0	0.00383544	100	0.0130027	0.0130027	0	0	0	0	0.0258267	100	0.0499202	0.0499202	0	0	0	0
MATN2	FALSE	FALSE	1.3363	0.912784	0.927896	0.538992	0.105642	0.695468	2.60582	0.544357	0	0	1	0.795526	0.283713	0.0556077	0.385259	0.940368	1	0	0	1	0.958121	0.13243	0.0259564	0	0.712271	FALSE	FALSE	-1.01525	-0.429815	-0.419283	0.478055	0.0936989	0.679952	2.28876	0.929964	0	0	1	0.973354	0.0918672	0.018006	0	0.508834	1	0	0	1	1	0	0	0	0	FALSE	FALSE	FALSE	0.771836	0.949103	1263102	-0.492693	-0.340477	-0.335221	0.525248	0.102949	0.688761	2.62461	1	0	0	1	0.985583	0.0834093	0.0163482	0	0.536172	1	0	0	1	1	0	0	0	0	FALSE	FALSE	-2.22343	-1.29685	-1.26174	0.521322	0.102179	0.606541	2.82268	0.157119	1	1	1	0.823101	0.275888	0.054074	0.276678	0.980079	1	0	0	1	0.989233	0.0741247	0.0145284	0	0.607528	FALSE	FALSE	FALSE	0.144019	0.72285	1337510	-2.02691	-1.43809	-1.47098	0.565235	0.110786	0.61036	3.39743	0.256031	3	3	0.90251	0.717988	0.331087	0.0648931	0.530289	0.99702	1	0	0	1	0.964253	0.136694	0.0267921	0	0.891547	FALSE	FALSE	-1.57652	-0.873323	-0.857353	0.492306	0.0964919	0.705612	2.30593	0.689439	0	0	1	0.95275	0.127732	0.0250354	0	0.562557	1	0	0	1	1	0	0	0	0	FALSE	FALSE	FALSE	0.227683	0.985598	1065760	-1.53728	-1.16227	-1.14783	0.557585	0.109287	0.643518	3.46188	0.745347	1	1	1	0.86851	0.256681	0.0503094	0.0878896	0.991966	1	0	0	1	0.990186	0.0740552	0.0145148	0	0.68618	FALSE	FALSE	-0.252369	-0.491977	-0.456394	0.518108	0.101549	0.738581	2.79588	1	0	0	1	0.985305	0.10349	0.020284	0	0.76795	1	0	0	1	1	0	0	0	0	FALSE	FALSE	0.0209821	0.0103802	0.0103802	0	0	0	0	0.0600053	0	0.292552	0.292552	0	0	0	0	0.157559	0	0.419026	0.419026	0	0	0	0
BRD8	FALSE	FALSE	-2.46667	-2.67814	-2.66372	0.604798	0.11854	0.862606	2.55796	0.0409128	62	63	0.0222097	0.0655723	0.104807	0.0205422	0.074088	0.566051	0.240592	19	19	0.149756	0.242881	0.241107	0.047257	0.264948	0.992588	FALSE	FALSE	-1.8908	-2.60077	-2.66232	0.481224	0.09432	0.684946	2.34606	0.175954	74	74	0.0279067	0.0466524	0.0588014	0.0115251	0.049346	0.281996	0.621827	12	12	0.188189	0.228186	0.191123	0.03746	0.215018	0.854665	FALSE	FALSE	FALSE	0.0738582	0.402995	982734	2.6447	2.97095	2.9816	0.564112	0.110566	0.753889	2.68528	0.0490587	73	74	0.0178158	0.0496324	0.0771976	0.0151307	0.0546725	0.503847	0.386267	17	17	0.153559	0.2521	0.251905	0.0493734	0.317854	0.997405	FALSE	FALSE	0.413657	-0.157455	-0.169415	0.505592	0.099096	0.691942	2.67958	1	0	0	1	0.99615	0.0340761	0.00667892	0	0.337969	1	0	0	1	1	0	0	0	0	FALSE	FALSE	FALSE	0.432844	0.885517	983776	1.12918	0.999421	0.971625	0.620145	0.121548	0.805036	3.00898	1	0	0	1	0.88862	0.230349	0.0451484	0.0182249	0.876183	1	0	0	1	0.997409	0.0259061	0.00507759	0	0.259061	FALSE	FALSE	-2.13495	-2.95558	-2.98893	0.478675	0.0938203	0.588917	2.15536	0.19659	79	79	0.0187323	0.0394741	0.0568069	0.0111341	0.0369556	0.319007	0.912133	16	16	0.187117	0.245759	0.228459	0.044778	0.209795	0.99102	FALSE	FALSE	FALSE	0.512977	0.988432	990375	-0.99277	-1.34605	-1.38353	0.569503	0.111623	0.827471	2.8858	1	2	2	1	0.744483	0.333205	0.0653082	0.575369	0.982435	1	0	0	1	0.981407	0.0913748	0.0179095	0	0.701312	FALSE	FALSE	0.774136	1.07075	1.06861	0.540379	0.105914	0.815461	2.42732	1	0	0	1	0.869073	0.221508	0.0434156	0.233021	0.819844	1	0	0	1	0.99965	0.00349659	0.000685331	0	0.0349659	FALSE	FALSE	0.0225924	0.018905	0.018905	0	0	0	0	0.050458	0	0.0803406	0.0803406	0	0	0	0	0.141207	0	0.173036	0.173036	0	0	0	0
REEP2	FALSE	FALSE	-1.40765	0.0427371	-0.0330663	0.537722	0.105394	0.781308	2.59169	0.4777	0	0	1	0.980209	0.0776445	0.0152183	0	0.440979	1	0	0	1	1	0	0	0	0	FALSE	FALSE	-0.395774	-0.150845	-0.10538	0.473389	0.0927843	0.689517	2.18787	1	0	0	1	0.995917	0.0387411	0.00759326	0	0.387042	1	0	0	1	1	0	0	0	0	FALSE	FALSE	FALSE	0.691496	0.922853	1337772	0.541697	-0.935139	-0.951337	0.487565	0.0955627	0.57768	2.40989	1	0	0	1	0.92948	0.187482	0.0367464	0	0.793396	1	0	0	1	0.99365	0.0381136	0.00747027	0	0.269302	FALSE	FALSE	0.886163	-0.16722	-0.0791649	0.591746	0.115982	0.926667	2.80839	1	0	0	1	0.998969	0.0103106	0.00202088	0	0.103106	1	0	0	1	1	0	0	0	0	FALSE	FALSE	FALSE	0.0818745	0.633795	1461602	2.28377	1.73236	1.74297	0.829373	0.162557	1.09089	4.5009	0.134311	9	9	0.499275	0.53186	0.392383	0.076907	0.858272	0.999841	0.868325	3	3	1	0.880408	0.255745	0.0501261	0.0859548	0.984744	FALSE	FALSE	0.311254	0.740861	0.800254	0.553109	0.108409	0.825293	2.7997	1	0	0	1	0.934744	0.186499	0.0365538	0	0.913504	1	0	0	1	0.992421	0.0571476	0.0112009	0	0.523592	FALSE	FALSE	FALSE	0.121744	0.985598	1143799	1.80203	2.38414	2.32724	0.850197	0.166639	0.977737	4.84929	0.429246	30	30	0.102727	0.270282	0.316909	0.0621142	0.416431	0.999992	1	4	4	0.80422	0.707407	0.330756	0.0648282	0.510617	0.993974	FALSE	FALSE	1.57304	1.65991	1.71492	0.679862	0.133253	0.990169	3.53048	0.694264	5	5	0.581617	0.551916	0.38405	0.0752738	0.861631	0.995365	1	0	0	1	0.892321	0.206221	0.0404194	0.181235	0.902863	FALSE	FALSE	0.0212744	0.0111367	0.0111367	0	0	0	0	0.1499	0	0.426113	0.426113	0	0	0	0	0.283744	0	0.542588	0.542588	0	0	0	0
ERAL1	TRUE	FALSE	-3.97044	-1.64665	-1.70521	0.624929	0.122486	0.835248	3.39185	0.000215216	12	13	0.298899	0.384896	0.334567	0.0655751	0.481447	0.99907	0.00743271	3	2	0.804863	0.693372	0.316336	0.0620018	0.577983	0.984706	FALSE	FALSE	-1.62054	-1.17705	-1.17229	0.471861	0.0924847	0.654348	2.62375	0.315352	1	1	0.717532	0.676422	0.30584	0.0599446	0.602116	0.975691	0.895178	0	0	1	0.941805	0.150826	0.029562	0	0.83034	TRUE	FALSE	FALSE	0.00365215	0.114662	1010909	3.93087	1.90973	1.88046	0.555263	0.108832	0.749937	3.46203	0.000507825	7	8	0.337009	0.46118	0.351625	0.0689185	0.680218	0.998794	0.0202862	2	1	1	0.823589	0.265559	0.0520496	0.333948	0.97775	FALSE	FALSE	2.10718	0.486671	0.437403	0.621948	0.121902	0.921058	3.1811	0.210612	0	0	1	0.977255	0.101802	0.0199532	0	0.584209	1	0	0	1	1	0	0	0	0	FALSE	FALSE	FALSE	0.114657	0.683188	1049711	2.20561	0.698346	0.712705	0.602102	0.118012	0.871653	2.77221	0.164468	0	0	1	0.944829	0.156949	0.0307619	0	0.793873	0.972357	0	0	1	1	0	0	0	0	FALSE	FALSE	-1.82423	-1.39324	-1.38699	0.425333	0.0833652	0.606056	2.07741	0.408701	0	0	0.98129	0.784307	0.283575	0.0555807	0.462116	0.93577	1	0	0	1	0.985603	0.0744111	0.0145846	0	0.584774	FALSE	FALSE	FALSE	0.564503	0.988432	961163	-0.841294	-0.669808	-0.75132	0.483631	0.0947917	0.669654	2.46157	1	0	0	1	0.963435	0.134531	0.026368	0	0.75032	1	0	0	1	1	0	0	0	0	FALSE	FALSE	0.601151	0.340033	0.362323	0.535074	0.104875	0.687896	2.61904	1	0	0	1	0.987547	0.0732403	0.0143551	0	0.529879	1	0	0	1	1	0	0	0	0	TRUE	FALSE	0.0493864	0.00580569	0.00580569	0	0	0	0	0.000876779	0	0.576622	0.576622	0	0	0	0	0.00959554	0	0.672371	0.672371	0	0	0	0
NIP7	FALSE	FALSE	1.79097	1.70693	1.76313	0.538267	0.1055	0.684685	3.34779	0.219896	15	15	0.263566	0.332442	0.280609	0.0549994	0.355114	0.999187	0.702176	1	1	0.7356	0.681508	0.311558	0.0610654	0.581737	0.985663	FALSE	FALSE	-0.46833	0.264052	0.280084	0.51175	0.100303	0.813898	2.32728	1	0	0	1	0.970012	0.102698	0.0201289	0	0.560345	1	0	0	1	1	0	0	0	0	FALSE	FALSE	FALSE	0.0201414	0.24982	652188	-2.06885	-2.28277	-2.33109	0.469685	0.0920583	0.622968	2.4258	0.23136	27	27	0.134667	0.198493	0.199317	0.0390662	0.209437	0.813889	1	1	1	0.626139	0.595041	0.325627	0.0638229	0.67256	0.986913	FALSE	FALSE	-2.12848	-1.37163	-1.33844	0.624028	0.122309	0.815446	3.19616	0.199782	1	1	1	0.752887	0.32726	0.0641429	0.491127	0.950989	1	0	0	1	0.980458	0.0802048	0.0157201	0	0.536042	FALSE	FALSE	FALSE	0.614601	0.937744	552842	-0.37679	-0.025619	0.0333421	0.641063	0.125648	0.88336	3.28665	1	0	0	1	0.98844	0.082238	0.0161186	0	0.663808	1	0	0	1	1	0	0	0	0	FALSE	FALSE	-0.0289895	0.835843	0.928245	0.499751	0.0979511	0.60681	2.3903	1	0	0	1	0.912935	0.201317	0.0394582	0	0.823414	1	0	0	1	0.996131	0.0330909	0.00648582	0	0.32585	FALSE	FALSE	FALSE	0.349635	0.985598	1106889	1.05696	1.63391	1.67504	0.589629	0.115567	0.768432	3.01678	1	5	5	0.613665	0.587904	0.360348	0.0706283	0.763392	0.996333	1	0	0	1	0.928603	0.193258	0.0378785	0	0.906171	FALSE	FALSE	1.08526	0.952568	0.968816	0.577476	0.113185	0.755918	2.81453	1	0	0	1	0.894345	0.223577	0.0438211	0	0.851383	1	0	0	1	0.999104	0.00895851	0.00175587	0	0.0895851	FALSE	FALSE	0.0365482	0.026958	0.026958	0	0	0	0	0.0866108	0	0.170761	0.170761	0	0	0	0	0.199942	0	0.288443	0.288443	0	0	0	0
TERF2	FALSE	FALSE	-1.4764	-1.11664	-1.09485	0.544146	0.106653	0.827131	2.39078	0.419509	0	0	0.793044	0.702113	0.322252	0.0631613	0.617951	0.935399	1	0	0	1	0.922129	0.163844	0.0321135	0.0161155	0.706704	FALSE	FALSE	-2.39007	-2.46895	-2.46021	0.389735	0.0763881	0.473624	2.13549	0.0505355	58	58	0.0406556	0.0652541	0.0739267	0.0144896	0.0607671	0.497177	0.28764	3	3	0.240482	0.290344	0.192236	0.0376782	0.215807	0.981703	FALSE	FALSE	FALSE	0.948482	0.990049	1368365	0.171249	-0.215358	-0.187436	0.498909	0.0977862	0.659483	2.26454	1	0	0	1	0.998605	0.0139531	0.00273481	0	0.139531	1	0	0	1	1	0	0	0	0	FALSE	FALSE	-0.999558	-1.45591	-1.40973	0.517553	0.10144	0.631466	2.37584	1	1	1	0.872518	0.738406	0.310893	0.0609351	0.452185	0.953134	1	0	0	1	0.986331	0.06728	0.0131869	0	0.520449	FALSE	FALSE	FALSE	0.18531	0.756807	1499894	2.91845	2.72099	2.72244	0.568235	0.111374	0.729872	2.99244	0.0211066	60	61	0.0390851	0.105547	0.182937	0.0358556	0.0959953	0.999848	0.300074	4	4	0.415623	0.482637	0.325739	0.0638448	0.566608	0.988896	FALSE	FALSE	-1.07732	-1.11514	-1.13146	0.350664	0.06873	0.450235	1.87539	1	0	0	1	0.929567	0.160558	0.0314694	0	0.668354	1	0	0	1	1	0	0	0	0	FALSE	FALSE	FALSE	0.122155	0.985598	1129701	2.64312	2.786	2.74457	0.483038	0.0946755	0.699134	2.34537	0.0492875	58	59	0.0320677	0.0831338	0.135455	0.0265492	0.0847454	0.925334	0.881779	0	0	0.457544	0.523084	0.302458	0.0592817	0.463662	0.945357	FALSE	FALSE	3.55332	3.65382	3.67387	0.504158	0.0988149	0.666416	2.75515	0.0022824	98	99	0.00155339	0.0063634	0.0179211	0.00351254	0.00452383	0.159886	0.110954	40	40	0.0697537	0.114927	0.145081	0.0284359	0.104618	0.946848	TRUE	TRUE	0.0424874	0.0517762	0.0517762	0	0	0	0	0.00491786	100	0.00137944	0.00137944	0	0	0	0	0.0304988	100	0.0102822	0.0102822	0	0	0	0
VPS4A	FALSE	FALSE	-0.79045	0.0754326	0.0943024	0.498795	0.0977638	0.730709	2.25172	1	0	0	1	0.991043	0.0383053	0.00750783	0	0.232923	1	0	0	1	1	0	0	0	0	FALSE	FALSE	-0.627934	-0.152859	-0.132206	0.512409	0.100432	0.695702	2.57001	1	0	0	1	0.986472	0.0685293	0.0134317	0	0.570113	1	0	0	1	1	0	0	0	0	FALSE	FALSE	FALSE	0.909672	0.981703	1475237	0.217153	-0.838207	-0.810006	0.49947	0.0978961	0.643637	2.6491	1	0	0	1	0.955703	0.137617	0.026973	0	0.778458	1	0	0	1	0.996826	0.0317391	0.00622086	0	0.317391	FALSE	FALSE	0.0673698	-0.172948	-0.212407	0.576843	0.113061	0.746658	3.05979	1	0	0	1	0.982999	0.100288	0.0196565	0	0.749259	1	0	0	1	1	0	0	0	0	FALSE	FALSE	FALSE	0.425726	0.88308	1597797	1.43967	1.13689	1.15995	0.48471	0.0950031	0.764229	2.2217	0.899769	0	0	1	0.849756	0.24972	0.048945	0.326826	0.889319	1	0	0	1	0.995256	0.0412385	0.00808274	0	0.407608	FALSE	FALSE	-0.132505	0.539874	0.532665	0.53078	0.104033	0.653987	2.91609	1	0	0	1	0.971597	0.114798	0.0225004	0	0.646252	1	0	0	1	1	0	0	0	0	FALSE	FALSE	FALSE	0.341056	0.985598	1165790	1.22311	1.6685	1.68986	0.474955	0.0930912	0.606388	2.51888	1	1	1	0.571297	0.568522	0.336979	0.0660478	0.694753	0.961501	1	0	0	1	0.954393	0.123928	0.0242898	0	0.672986	FALSE	FALSE	1.30721	1.21177	1.24808	0.45738	0.0896466	0.565689	2.2474	1	0	0	1	0.838932	0.254507	0.0498835	0.270321	0.880819	1	0	0	1	0.995516	0.0376558	0.00738053	0	0.36888	FALSE	FALSE	0.0107508	0.00822218	0.00822218	0	0	0	0	0.529067	0	0.651207	0.651207	0	0	0	0	0.649542	0	0.732809	0.732809	0	0	0	0
JAG1	FALSE	FALSE	-1.46587	-0.954739	-0.874341	0.655985	0.128573	0.814387	3.83942	0.428053	1	1	1	0.78441	0.284273	0.0557176	0.409029	0.967785	1	0	0	1	0.953517	0.14639	0.0286925	0	0.803906	FALSE	FALSE	-1.1621	-1.05953	-1.0601	0.417068	0.0817453	0.594649	1.94942	0.735587	0	0	0.868096	0.759708	0.281061	0.0550879	0.478823	0.857212	1	0	0	1	0.9649	0.0991945	0.0194421	0	0.459372	FALSE	FALSE	FALSE	0.229309	0.636481	1195936	1.65038	0.682666	0.694381	0.568585	0.111443	0.688991	2.87296	0.593196	0	0	1	0.959879	0.138711	0.0271874	0	0.701451	1	0	0	1	0.999886	0.00114093	0.000223622	0	0.0114093	FALSE	FALSE	0.1783	-0.277546	-0.265284	0.627462	0.122983	0.764179	3.30063	1	0	0	1	0.978062	0.112421	0.0220346	0	0.725016	1	0	0	1	1	0	0	0	0	FALSE	FALSE	FALSE	0.757842	0.969033	1286631	0.496324	0.847923	0.778817	0.662909	0.12993	0.910868	3.9214	1	1	1	1	0.936731	0.171527	0.0336192	0	0.951765	1	0	0	1	0.994045	0.0595501	0.0116718	0	0.595501	FALSE	FALSE	-1.37001	-0.860532	-0.880286	0.427953	0.0838788	0.662339	2.25402	1	0	0	1	0.970821	0.107806	0.0211299	0	0.793475	1	0	0	1	0.998734	0.0126587	0.00248111	0	0.126587	FALSE	FALSE	FALSE	0.532335	0.988432	906258	-0.759755	0.247541	0.209392	0.514182	0.10078	0.721914	2.25881	1	0	0	1	1	0	0	0	0	1	0	0	1	1	0	0	0	0	FALSE	FALSE	0.341207	1.00819	0.935232	0.471036	0.0923231	0.600639	2.26275	1	0	0	1	0.944803	0.138682	0.0271817	0	0.677571	1	0	0	1	1	0	0	0	0	FALSE	FALSE	0.0102426	0.00277001	0.00277001	0	0	0	0	0.38363	0	0.835381	0.835381	0	0	0	0	0.526291	0	0.874873	0.874873	0	0	0	0
HSPA12B	FALSE	FALSE	-1.7546	-0.985412	-1.01453	0.605816	0.11874	0.798699	3.33784	0.237981	1	1	0.973294	0.742143	0.322724	0.063254	0.56919	0.969597	0.738796	0	0	1	0.927757	0.167469	0.0328238	0.000627931	0.805568	FALSE	FALSE	0.126594	-0.931826	-0.975516	0.493051	0.096638	0.635381	2.80795	1	1	1	1	0.800291	0.286361	0.0561267	0.409137	0.954375	1	0	0	1	0.955959	0.140356	0.0275098	0	0.76125	FALSE	FALSE	FALSE	0.373927	0.753891	1434831	1.41279	0.67934	0.649514	0.55044	0.107886	0.738127	2.89439	0.946305	0	0	1	0.980233	0.0855409	0.016766	0	0.663348	1	0	0	1	1	0	0	0	0	FALSE	FALSE	1.73089	0.00335256	-0.0498404	0.592346	0.1161	0.75353	3.48706	0.500826	0	0	1	0.988908	0.0742361	0.0145503	0	0.689277	1	0	0	1	1	0	0	0	0	FALSE	FALSE	FALSE	0.384406	0.869429	1506134	1.47281	1.12525	1.11889	0.631146	0.123705	0.882657	2.84735	0.844812	0	0	1	0.837864	0.279652	0.0548118	0.238253	0.942132	1	0	0	1	0.983308	0.0763638	0.0149673	0	0.483145	FALSE	FALSE	0.246021	-0.618604	-0.647754	0.434898	0.08524	0.533413	2.41515	1	0	0	1	0.983348	0.0879661	0.0172414	0	0.608331	1	0	0	1	1	0	0	0	0	FALSE	FALSE	FALSE	0.816674	0.990085	1094627	0.306986	0.562604	0.575736	0.543953	0.106615	0.755227	2.57519	1	0	0	1	0.982607	0.078682	0.0154217	0	0.554914	1	0	0	1	1	0	0	0	0	FALSE	FALSE	0.10807	1.07427	1.1045	0.593766	0.116378	0.824874	3.14062	1	1	1	1	0.852964	0.263346	0.0516158	0.225396	0.957047	1	0	0	1	0.987571	0.0673057	0.0131919	0	0.522705	FALSE	FALSE	0.0156328	0.00210248	0.00210248	0	0	0	0	0.232444	0	0.899974	0.899974	0	0	0	0	0.377838	0	0.924702	0.924702	0	0	0	0
SNAP25	TRUE	FALSE	3.57485	-0.893563	-0.402827	2.27271	1.68365	2.82195	5.81453	0.00105129	3	4	0.0667347	0.345252	0.456187	0.337948	0.603128	0.99409	0.0219224	1	0	0.319364	0.512446	0.401484	0.297424	0.678597	0.926529	FALSE	FALSE	0.0532927	-1.00545	-0.466879	1.19481	0.885125	1.74409	3.10591	1	0	0	0.552962	0.666544	0.304009	0.225213	0.537434	0.700361	1	0	0	1	0.979926	0.05311	0.0393445	0	0.140516	FALSE	FALSE	FALSE	0.128699	0.506439	1049348	-2.11918	-0.441628	-0.528085	0.613594	0.454557	0.869621	1.64918	0.204449	0	0	1	0.999835	0.000435829	0.000322866	0	0.00115309	0.931676	0	0	1	1	0	0	0	0	FALSE	FALSE	-2.97363	-0.64453	-0.111682	1.2305	0.91157	2.02382	3.03119	0.0176578	0	1	1	0.93687	0.111821	0.0828381	0.0847878	0.272333	0.561398	0	0	1	1	0	0	0	0	TRUE	FALSE	FALSE	0.00224685	0.247415	1055697	-3.79507	2.41674	1.17618	3.21201	2.37949	3.78612	7.76285	0.000885625	5	6	0.00818221	0.0493101	0.084322	0.0624666	0.0475739	0.224916	0.046022	2	1	0.161365	0.336325	0.389295	0.288394	0.367513	0.9903	FALSE	FALSE	-0.725492	0.56766	0.364822	0.690067	0.511209	0.69482	2.0392	1	0	0	1	1	0	0	0	0	1	0	0	1	1	0	0	0	0	FALSE	FALSE	FALSE	0.213721	0.985598	999725	-1.71528	2.41383	1.40691	2.3935	1.77313	2.56433	5.86302	0.517765	3	3	0.0947139	0.122492	0.149084	0.110443	0.101989	0.437438	1	0	0	0.756507	0.665222	0.334729	0.247971	0.416343	0.941388	FALSE	FALSE	-1.06133	2.09193	1.16141	2.16311	1.60246	2.6865	5.11902	1	2	2	0.178591	0.235322	0.239673	0.177552	0.330353	0.580745	1	0	0	1	0.762648	0.324053	0.240062	0.438084	0.7853	TRUE	FALSE	0.204005	NA	NA	NA	NA	NA	NA	0.000277008	0	NA	NA	NA	NA	NA	NA	0.00438499	0	NA	NA	NA	NA	NA	NA
NXT1	NA	FALSE	NA	0.372041	0.406433	0.476614	0.194786	0.715449	1.86575	NA	0	NA	1	0.96643	0.13888	0.0567585	0	0.664619	NA	NA	0	1	0.994547	0.0261515	0.0106878	0	0.125418	NA	FALSE	NA	-1.07509	-1.16278	0.518865	0.212054	0.8263	1.8177	NA	0	NA	0.847006	0.674182	0.343278	0.140294	0.673012	0.865276	NA	NA	0	1	0.92081	0.146865	0.0600218	0.0967623	0.496866	NA	FALSE	NA	NA	NA	0	NA	-1.61389	-1.70714	0.531688	0.217295	0.83402	1.69219	NA	0	NA	0.639307	0.567889	0.389754	0.159288	0.798885	0.930792	NA	NA	0	1	0.851972	0.217214	0.0887727	0.222901	0.654852	NA	FALSE	NA	-1.48387	-1.55501	0.639026	0.261163	0.808292	2.63719	NA	1	NA	0.827065	0.659091	0.376422	0.153839	0.7364	0.989295	NA	NA	0	1	0.958917	0.163728	0.0669136	0	0.774233	NA	FALSE	NA	NA	NA	0	NA	1.98851	1.90074	0.417286	0.17054	0.370155	2.13039	NA	0	NA	0.280533	0.368234	0.234571	0.0958664	0.272134	0.932764	NA	NA	0	1	0.962234	0.104017	0.0425104	0	0.455003	NA	FALSE	NA	0.159407	0.150352	0.559913	0.22883	0.701382	2.20178	NA	0	NA	1	0.998118	0.00902754	0.00368945	0	0.0432946	NA	NA	0	1	1	0	0	0	0	NA	FALSE	NA	NA	NA	0	NA	2.87835	3.00967	0.440947	0.18021	0.738597	1.54932	NA	16	NA	0.0239855	0.0299325	0.0293769	0.012006	0.0462872	0.106427	NA	NA	0	0.372998	0.369702	0.226679	0.0926412	0.40062	0.704211	NA	FALSE	NA	2.8865	2.90459	0.317906	0.129924	0.473397	1.12148	NA	17	NA	0.023373	0.0338676	0.0353711	0.0144558	0.035094	0.13755	NA	NA	0	0.287433	0.36459	0.236004	0.0964519	0.354527	0.885219	FALSE	FALSE	NA	NA	NA	NA	NA	NA	NA	NA	0	NA	NA	NA	NA	NA	NA	NA	0	NA	NA	NA	NA	NA	NA
RIN2	FALSE	FALSE	-1.32168	-1.31192	-1.36325	0.482535	0.0945768	0.655924	2.43097	0.558828	2	2	0.568639	0.563473	0.32127	0.0629689	0.616547	0.974389	1	0	0	1	0.863254	0.217595	0.0426486	0.250515	0.828668	FALSE	FALSE	0.334017	0.183076	0.205688	0.392363	0.0769031	0.528179	2.22645	1	0	0	1	0.994997	0.029681	0.00581748	0	0.211297	1	0	0	1	1	0	0	0	0	FALSE	FALSE	FALSE	0.476151	0.821624	1259491	1.09739	1.21094	1.16894	0.417253	0.0817815	0.517215	2.05013	1	0	0	1	0.897783	0.205446	0.0402674	0.0669042	0.787283	1	0	0	1	0.997087	0.0181317	0.00355381	0	0.137652	FALSE	FALSE	1.55553	1.47955	1.46063	0.498757	0.0977564	0.584101	2.3685	0.718912	1	1	0.83396	0.718781	0.313611	0.0614678	0.543028	0.958413	1	0	0	1	0.987255	0.0755158	0.0148011	0	0.544086	FALSE	FALSE	FALSE	0.467971	0.899289	1303360	1.08549	0.998893	1.04289	0.521352	0.102185	0.753379	2.56706	1	0	0	1	0.890165	0.229563	0.0449944	0.0025597	0.864129	1	0	0	1	0.998314	0.0168643	0.00330541	0	0.168643	FALSE	FALSE	0.366097	0.247793	0.235146	0.36354	0.0712538	0.420856	1.93148	1	0	0	1	1	0	0	0	0	1	0	0	1	1	0	0	0	0	FALSE	FALSE	FALSE	0.908348	0.991599	1037594	0.150696	0.0779321	0.0997756	0.436767	0.0856063	0.604981	1.77949	1	0	0	1	1	0	0	0	0	1	0	0	1	1	0	0	0	0	FALSE	FALSE	-0.156626	-0.156433	-0.0894436	0.460683	0.0902939	0.666604	2.36711	1	0	0	1	1	0	0	0	0	1	0	0	1	1	0	0	0	0	FALSE	FALSE	0.00892377	0.0130605	0.0130605	0	0	0	0	0.414428	0	0.257635	0.257635	0	0	0	0	0.553427	0	0.382411	0.382411	0	0	0	0
SSTR4	TRUE	TRUE	4.26147	3.26055	3.33469	0.566855	0.117769	0.606394	3.09966	6.09265e-05	84	85	0.00333589	0.0106891	0.0266736	0.00554169	0.00650765	0.162396	0.00308149	54	53	0.0410711	0.0688815	0.103437	0.02149	0.0555856	0.613515	TRUE	TRUE	4.62042	3.71321	3.72626	0.41377	0.0859647	0.580912	1.83818	1.14889e-05	89	90	0.000613937	0.00171131	0.00319789	0.000664392	0.00163579	0.0195332	0.00116215	79	78	0.014835	0.0246087	0.0297713	0.00618528	0.0229183	0.169383	FALSE	FALSE	FALSE	0.351317	0.739537	1140426	-2.62962	-1.82704	-1.83653	0.652115	0.135483	0.821237	3.01399	0.0512876	12	12	0.406162	0.483829	0.368831	0.0766283	0.756113	0.992695	0.397584	0	0	1	0.802323	0.296523	0.0616055	0.372647	0.917714	FALSE	FALSE	0.293541	-0.023662	-0.0346644	0.59379	0.123366	0.655308	3.40508	1	0	0	1	0.990007	0.0714551	0.0148455	0	0.621749	1	0	0	1	1	0	0	0	0	TRUE	FALSE	FALSE	0.073904	0.616287	1194900	-4.41855	-3.73922	-3.76732	0.548637	0.113985	0.732099	3.32486	5.96198e-05	87	88	0.00110754	0.0052955	0.0168359	0.00349782	0.0040424	0.13994	0.0102099	46	45	0.0495968	0.084928	0.123669	0.0256935	0.0855874	0.924637	FALSE	FALSE	2.90211	1.95704	1.95894	0.509694	0.105894	0.63482	2.54801	0.0222393	8	9	0.302053	0.399227	0.334021	0.0693961	0.440728	0.9903	0.222245	0	0	1	0.808411	0.265902	0.0552437	0.402993	0.887523	FALSE	FALSE	FALSE	0.523822	0.988432	1044913	-1.67502	-1.74207	-1.76133	0.58307	0.121138	0.928536	2.83303	0.563576	5	5	0.488973	0.533064	0.374774	0.0778628	0.84949	0.995234	1	0	0	1	0.929654	0.171917	0.0357175	0	0.848945	TRUE	TRUE	-4.69637	-4.10262	-4.062	0.492602	0.102343	0.687545	2.61235	1.58894e-05	88	89	0.000245102	0.00181666	0.00685027	0.00142321	0.00124571	0.0625973	0.00672201	60	59	0.0223001	0.0487647	0.066577	0.013832	0.0567291	0.47307	TRUE	TRUE	0.144007	0.103039	0.103039	0	0	0	0	2.00032e-06	100	0.000412566	0.000412566	0	0	0	0	0.000142948	100	0.00445501	0.00445501	0	0	0	0
CRP	FALSE	FALSE	0.317057	0.0429511	0.0877904	0.35356	0.0692978	0.483574	1.96879	1	0	0	1	0.998536	0.01464	0.00286943	0	0.1464	1	0	0	1	1	0	0	0	0	FALSE	FALSE	0.900583	0.88371	0.857076	0.338894	0.0664232	0.483141	1.68647	1	0	0	1	0.893879	0.167767	0.0328823	0.204302	0.680142	1	0	0	1	0.996765	0.0188349	0.00369164	0	0.137109	FALSE	FALSE	FALSE	0.684704	0.920211	1187970	-0.541064	-0.165372	-0.202944	0.348381	0.0749499	0.500623	1.60674	1	0	0	1	1	0	0	0	0	1	0	0	1	1	0	0	0	0	FALSE	FALSE	0.926067	1.29126	1.19203	0.51676	0.111175	0.76292	2.34859	1	0	0	1	0.831103	0.25046	0.0538835	0.270666	0.850551	1	0	0	1	1	0	0	0	0	FALSE	FALSE	FALSE	0.456596	0.892882	752971	0.68312	0.651142	0.446603	0.509363	0.110928	0.289483	1.7643	1	0	0	1	1	0	0	0	0	1	0	0	1	1	0	0	0	0	FALSE	FALSE	1.09268	0.974539	0.934683	0.350772	0.0754644	0.441217	1.66025	1	0	0	1	0.98436	0.0825455	0.0177587	0	0.531859	1	0	0	1	1	0	0	0	0	FALSE	FALSE	FALSE	0.45538	0.986752	943921	0.838819	0.728471	0.499436	0.5198	0.113201	0.220312	1.62032	1	0	0	1	1	0	0	0	0	1	0	0	1	1	0	0	0	0	FALSE	FALSE	0.466407	0.393036	0.180155	0.50857	0.110755	0.259146	1.7515	1	0	0	1	1	0	0	0	0	1	0	0	1	1	0	0	0	0	FALSE	FALSE	0.0106879	0.0165377	0.0165377	0	0	0	0	0.595173	0	0.37022	0.37022	0	0	0	0	0.700559	0	0.492509	0.492509	0	0	0	0
HAPLN2	FALSE	FALSE	-0.554597	-0.465452	-0.448789	0.515674	0.101072	0.690242	2.29702	1	0	0	1	0.941172	0.148858	0.0291761	0	0.694822	1	0	0	1	0.998816	0.0102976	0.00201834	0	0.101803	FALSE	FALSE	0.897689	0.15859	0.219115	0.409467	0.0802556	0.611456	1.93254	1	0	0	1	0.996547	0.0214253	0.00419937	0	0.168615	1	0	0	1	1	0	0	0	0	FALSE	FALSE	FALSE	0.863992	0.97002	674576	-0.149974	-0.599574	-0.617376	0.488748	0.0957947	0.694196	2.21504	1	0	0	1	0.98786	0.0645333	0.0126485	0	0.542728	1	0	0	1	1	0	0	0	0	FALSE	FALSE	1.4347	0.602388	0.645791	0.538576	0.105561	0.642626	2.96086	0.908242	0	0	1	0.963919	0.147578	0.0289253	0	0.773179	1	0	0	1	1	0	0	0	0	FALSE	FALSE	FALSE	0.338994	0.850732	1392813	1.39582	1.98187	2.03403	0.516095	0.101155	0.802791	2.07515	0.976612	17	17	0.285138	0.380477	0.337995	0.066247	0.56457	0.983151	1	0	0	1	0.834859	0.249175	0.0488383	0.298438	0.773344	FALSE	FALSE	1.42214	1.11137	1.17625	0.385413	0.075541	0.585105	1.60542	0.92992	0	0	1	0.878937	0.214793	0.0420995	0.183184	0.716775	1	0	0	1	0.999927	0.000733104	0.000143688	0	0.00733104	FALSE	FALSE	FALSE	0.250792	0.985598	1082735	1.41739	2.39623	2.37605	0.469365	0.0919956	0.605157	2.28151	0.938214	33	33	0.09939	0.189726	0.239168	0.0468769	0.181741	0.997456	1	0	0	0.807012	0.724508	0.281335	0.0551416	0.495944	0.874902	FALSE	FALSE	0.320277	1.56654	1.52432	0.480329	0.0941445	0.619281	2.32145	1	1	1	0.703343	0.675708	0.311211	0.0609974	0.580923	0.964467	1	0	0	1	0.971983	0.102986	0.0201853	0	0.628856	FALSE	FALSE	0.0145294	0.020698	0.020698	0	0	0	0	0.252663	0	0.127599	0.127599	0	0	0	0	0.399626	0	0.236977	0.236977	0	0	0	0
APCS	FALSE	FALSE	0.779452	1.82836	1.84283	0.577525	0.113195	0.832739	2.74516	1	18	18	0.202525	0.305263	0.284791	0.055819	0.373236	0.995816	1	0	0	0.639266	0.631988	0.326178	0.0639308	0.679218	0.947812	FALSE	FALSE	-0.752253	0.201208	0.176607	0.46914	0.0919515	0.606465	2.54994	1	0	0	1	0.984419	0.088366	0.0173197	0	0.731093	1	0	0	1	0.998689	0.0131105	0.00256966	0	0.131105	FALSE	FALSE	FALSE	0.976975	0.995147	984589	-0.0351277	-0.509154	-0.45866	0.460784	0.0903137	0.551304	2.90777	1	0	0	1	0.990972	0.0689394	0.0135121	0	0.639965	1	0	0	1	1	0	0	0	0	FALSE	FALSE	-1.59521	-1.74446	-1.70417	0.592571	0.116144	0.827825	3.00864	0.66399	4	4	0.486629	0.550669	0.369198	0.0723628	0.805576	0.995408	1	0	0	1	0.964276	0.123591	0.0242239	0	0.80437	FALSE	FALSE	FALSE	0.254731	0.803516	931339	-1.35852	-2.76777	-2.76714	0.734996	0.144059	0.999559	3.59327	1	59	59	0.03393	0.138932	0.238679	0.0467811	0.13115	0.999983	1	12	12	0.381354	0.483341	0.369369	0.0723963	0.772008	0.996503	FALSE	FALSE	-1.2404	-0.921139	-0.901315	0.375754	0.0736477	0.429501	2.13511	1	0	0	1	0.974901	0.0904591	0.01773	0	0.618148	1	0	0	1	1	0	0	0	0	FALSE	FALSE	FALSE	0.331463	0.985598	945299	-1.16187	-2.15997	-2.07794	0.656097	0.128595	0.895667	3.36403	1	22	22	0.184666	0.361991	0.359265	0.070416	0.578321	0.998478	1	0	0	1	0.8244	0.263967	0.0517376	0.372247	0.910248	FALSE	FALSE	-0.181114	-1.50937	-1.51485	0.679072	0.133098	0.917916	3.30967	1	4	4	0.78733	0.651613	0.368225	0.0721722	0.721171	0.993317	1	0	0	1	0.945659	0.156633	0.0307002	0	0.850704	FALSE	FALSE	0.0158183	0.0587215	0.0587215	0	0	0	0	0.27167	100	0.00169272	0.00169272	0	0	0	0	0.418745	100	0.0118427	0.0118427	0	0	0	0
IGHMBP2	FALSE	FALSE	1.36703	1.99618	1.98078	0.565451	0.110828	0.861765	2.52257	0.514844	24	24	0.137747	0.24491	0.248255	0.048658	0.334896	0.997514	1	1	1	0.501658	0.565866	0.335787	0.0658142	0.666148	0.963354	FALSE	FALSE	2.77694	3.2394	3.2278	0.399552	0.0783121	0.543188	1.90495	0.0164621	97	98	0.00359481	0.00856245	0.0145912	0.00285987	0.00783967	0.094374	0.139392	52	52	0.0490032	0.0728217	0.0753056	0.0147599	0.0704456	0.421339	FALSE	FALSE	FALSE	0.376321	0.755047	757953	-1.24116	-1.60422	-1.6154	0.533444	0.104555	0.791746	2.40592	1	3	3	0.652016	0.624409	0.356115	0.0697985	0.719905	0.974076	1	0	0	1	0.902479	0.208207	0.0408086	0	0.795977	FALSE	FALSE	1.42322	1.26532	1.28491	0.557195	0.10921	0.796455	2.41632	0.928039	0	0	1	0.781681	0.30752	0.0602739	0.454633	0.921532	1	0	0	1	0.995016	0.0350683	0.0068734	0	0.253105	FALSE	FALSE	FALSE	0.444716	0.888206	704484	-0.984295	-1.61506	-1.65426	0.621103	0.121736	0.830325	3.3692	1	8	8	0.637785	0.587807	0.369769	0.0724747	0.78341	0.991908	1	0	0	1	0.925536	0.180313	0.0353414	0	0.843226	FALSE	FALSE	2.48326	2.73159	2.726	0.378803	0.0742453	0.434134	2.13785	0.0781126	63	63	0.0378186	0.0672764	0.0979841	0.0192049	0.052647	0.725347	0.50601	1	1	0.278043	0.347978	0.250747	0.0491465	0.248824	0.966571	FALSE	FALSE	FALSE	0.948193	0.994374	1043784	0.112213	-0.177768	-0.241565	0.593864	0.116397	0.81406	3.16659	1	0	0	1	0.98435	0.0860808	0.0168718	0	0.65051	1	0	0	1	1	0	0	0	0	FALSE	FALSE	-2.10551	-2.68543	-2.62111	0.55472	0.108725	0.678214	2.85355	0.21148	53	53	0.0434898	0.12549	0.192723	0.0377736	0.117097	0.999515	1	3	3	0.518532	0.553587	0.320661	0.0628495	0.576952	0.968478	FALSE	FALSE	0.0270516	0.0549508	0.0549508	0	0	0	0	0.0517773	100	0.00116891	0.00116891	0	0	0	0	0.14353	100	0.00923952	0.00923952	0	0	0	0
ACY3	TRUE	FALSE	-4.03386	-2.78292	-2.76912	0.453883	0.088961	0.649832	2.17151	0.000164602	79	80	0.0161619	0.0347464	0.0477896	0.00936676	0.0390141	0.258713	0.00624906	18	17	0.124595	0.170875	0.150671	0.0295315	0.167163	0.748904	FALSE	FALSE	-3.20315	-1.58787	-1.55942	0.39441	0.0773043	0.588025	1.61729	0.00407803	0	1	0.336953	0.426813	0.282715	0.0554122	0.42136	0.949312	0.0559782	0	0	0.923592	0.815236	0.222954	0.043699	0.377729	0.714001	NA	FALSE	NA	NA	NA	0	NA	3.23262	3.27189	0.433623	0.0881306	0.617108	2.39628	NA	88	NA	0.00735976	0.0150285	0.0233297	0.0047416	0.0170283	0.160412	NA	NA	31	0.086873	0.115592	0.109594	0.0222741	0.113173	0.639112	NA	FALSE	NA	1.16817	1.23567	0.53982	0.109714	0.775646	2.95992	NA	1	NA	1	0.81112	0.289997	0.0589398	0.369469	0.953581	NA	NA	0	1	0.992634	0.0518504	0.0105382	0	0.472287	NA	FALSE	NA	NA	NA	0	NA	-1.73202	-1.74433	0.437081	0.0888334	0.688299	1.84598	NA	4	NA	0.499624	0.572069	0.356524	0.0724609	0.758762	0.975588	NA	NA	0	1	0.954655	0.142845	0.0290322	0	0.675632	NA	FALSE	NA	-2.09558	-2.10058	0.329272	0.0669222	0.505375	1.37654	NA	7	NA	0.216715	0.272861	0.195166	0.0396661	0.301922	0.865425	NA	NA	0	0.876602	0.791095	0.245567	0.0499096	0.358158	0.766004	NA	FALSE	NA	NA	NA	0	NA	-2.94109	-2.87876	0.612937	0.124575	1.01557	2.26443	NA	60	NA	0.0196239	0.0727311	0.0905107	0.0183956	0.130681	0.28812	NA	NA	2	0.34243	0.485629	0.354086	0.0719653	0.714991	0.97546	NA	FALSE	NA	-2.11832	-2.15532	0.511918	0.104044	0.932872	2.19393	NA	18	NA	0.204888	0.316066	0.298267	0.0606205	0.542861	0.997658	NA	NA	0	1	0.792858	0.264909	0.0538408	0.410274	0.918527	FALSE	FALSE	NA	0.100573	0.100573	0	0	0	0	NA	100	0.000194709	0.000194709	0	0	0	0	NA	100	0.00254017	0.00254017	0	0	0	0
TESMIN	FALSE	FALSE	2.36626	3.11585	3.13438	0.511057	0.100167	0.667853	2.51708	0.0539068	93	93	0.00550572	0.0145813	0.0237621	0.00465738	0.0144936	0.166249	0.284635	46	46	0.0616442	0.0927704	0.0980473	0.0192173	0.0974202	0.544151	FALSE	FALSE	3.09306	3.15813	3.18828	0.463212	0.0907895	0.616472	2.24626	0.00594311	93	94	0.00476353	0.0115697	0.0199632	0.00391279	0.00878479	0.0957683	0.0718897	45	45	0.0592671	0.0861931	0.0948503	0.0185907	0.0734274	0.420371	FALSE	FALSE	FALSE	0.136053	0.517888	978529	-2.62036	-3.14112	-3.15844	0.446631	0.0875396	0.669049	2.55136	0.0527018	87	87	0.010099	0.0225367	0.0377349	0.00739603	0.025413	0.311318	0.40377	27	27	0.110511	0.154863	0.154946	0.0303694	0.179581	0.99767	FALSE	FALSE	0.839933	0.28422	0.224271	0.481211	0.0943174	0.60445	2.7821	1	0	0	1	0.998871	0.011287	0.00221225	0	0.11287	1	0	0	1	1	0	0	0	0	FALSE	FALSE	FALSE	0.541108	0.921566	1003910	-1.05652	-1.79198	-1.77952	0.55186	0.108165	0.837844	2.42875	1	7	7	0.438893	0.52455	0.365215	0.0715822	0.832754	0.976723	1	0	0	1	0.912482	0.185146	0.0362887	0.0280699	0.720708	FALSE	FALSE	3.26396	3.23656	3.22296	0.395725	0.0775621	0.526197	1.88461	0.00659198	91	92	0.00725898	0.0165042	0.0250883	0.00491731	0.0149976	0.14171	0.102414	26	26	0.0961859	0.141564	0.138013	0.0270505	0.134131	0.68027	FALSE	FALSE	FALSE	0.534416	0.988432	976416	1.13932	0.777314	0.849228	0.46877	0.0918789	0.696794	2.32338	1	0	0	1	0.954358	0.139861	0.0274127	0	0.759295	1	0	0	1	1	0	0	0	0	FALSE	FALSE	-1.68427	-1.89837	-1.89598	0.532186	0.104308	0.652885	2.90661	0.552779	9	9	0.34589	0.440139	0.332995	0.0652669	0.541241	0.996149	1	0	0	1	0.900763	0.203503	0.0398866	0.00707248	0.889215	TRUE	TRUE	0.03602	0.0563834	0.0563834	0	0	0	0	0.00740145	100	0.000296154	0.000296154	0	0	0	0	0.0398784	100	0.00349941	0.00349941	0	0	0	0
DPH2	FALSE	FALSE	-1.25634	-0.616506	-0.59937	0.531065	0.104089	0.818792	2.40946	0.626978	0	0	1	0.91099	0.178225	0.0349322	0.0761182	0.67942	1	0	0	1	0.996865	0.0208644	0.00408942	0	0.196163	FALSE	FALSE	-0.896173	-1.03517	-1.00971	0.399627	0.0783268	0.58916	1.69437	1	0	0	0.901778	0.78731	0.255856	0.0501478	0.412685	0.826948	1	0	0	1	0.979196	0.0722681	0.0141645	0	0.417191	FALSE	FALSE	FALSE	0.161552	0.555462	809701	1.58155	0.891349	0.897656	0.475415	0.0931813	0.693485	2.23831	0.682516	0	0	1	0.948034	0.15232	0.0298548	0	0.720003	1	0	0	1	1	0	0	0	0	FALSE	FALSE	0.294965	-0.459692	-0.435957	0.593278	0.116282	0.746926	2.59997	1	0	0	1	0.990105	0.0519518	0.0101825	0	0.351474	1	0	0	1	1	0	0	0	0	FALSE	FALSE	FALSE	0.825112	0.979639	730965	0.220164	-0.179017	-0.155754	0.545757	0.106968	0.782504	2.72809	1	0	0	1	0.999168	0.00832318	0.00163134	0	0.0832318	1	0	0	1	1	0	0	0	0	FALSE	FALSE	-1.25186	-1.28673	-1.25988	0.365389	0.0716163	0.538315	1.71386	1	0	0	1	0.867756	0.210414	0.0412411	0.247198	0.817318	1	0	0	1	0.997994	0.0200616	0.00393207	0	0.200616	FALSE	FALSE	FALSE	0.461672	0.987254	1072627	-1.01143	-0.801525	-0.815933	0.464207	0.0909847	0.596085	2.62976	1	0	0	1	0.968187	0.116586	0.0228508	0	0.791083	1	0	0	1	1	0	0	0	0	FALSE	FALSE	-0.00729761	0.1369	0.168221	0.480402	0.0941589	0.771301	2.30694	1	0	0	1	0.999955	0.00044777	8.77629e-05	0	0.0044777	1	0	0	1	1	0	0	0	0	FALSE	FALSE	0.0083817	0.00974758	0.00974758	0	0	0	0	0.436155	0	0.360804	0.360804	0	0	0	0	0.57186	0	0.483815	0.483815	0	0	0	0
ZSWIM3	FALSE	FALSE	0.763307	0.471477	0.481141	0.633819	0.124229	0.830761	3.26643	1	0	0	1	0.90404	0.210542	0.0412663	0.00472393	0.880294	1	0	0	1	0.983966	0.0789783	0.0154797	0	0.526684	FALSE	FALSE	1.01554	1.10008	1.08048	0.414381	0.0812187	0.584413	2.037	0.929542	0	0	0.813905	0.734841	0.273855	0.0536756	0.505665	0.832583	1	0	0	1	0.973835	0.0747357	0.0146482	0	0.423956	FALSE	FALSE	FALSE	0.822969	0.961323	903129	-0.245022	-0.0853093	-0.111239	0.560633	0.109884	0.71234	2.73901	1	0	0	1	0.99926	0.00739538	0.00144949	0	0.0739538	1	0	0	1	1	0	0	0	0	FALSE	FALSE	0.288805	0.610564	0.617931	0.661402	0.129635	1.01326	2.83514	1	0	0	1	0.953348	0.14538	0.0284945	0	0.722866	1	0	0	1	1	0	0	0	0	FALSE	FALSE	FALSE	0.287029	0.824941	877739	-1.16931	-0.737747	-0.844018	0.586899	0.115032	0.740509	3.1901	1	0	0	1	0.914583	0.206432	0.0404607	0	0.859445	1	0	0	1	0.99916	0.00840139	0.00164667	0	0.0840139	FALSE	FALSE	0.495673	0.699064	0.67162	0.398493	0.0781046	0.598143	1.71324	1	0	0	1	1	0	0	0	0	1	0	0	1	1	0	0	0	0	FALSE	FALSE	FALSE	0.460417	0.987254	968553	-0.900086	-0.666451	-0.715784	0.420105	0.0823406	0.599257	1.97338	1	0	0	1	0.981577	0.0851828	0.0166958	0	0.633755	1	0	0	1	1	0	0	0	0	FALSE	FALSE	-1.35672	-1.34273	-1.28116	0.434443	0.0851508	0.609832	2.10295	1	0	0	1	0.834536	0.244112	0.047846	0.348755	0.888085	1	0	0	1	0.998219	0.0125657	0.00246288	0	0.0959358	FALSE	FALSE	0.00566366	0.00812334	0.00812334	0	0	0	0	0.582017	0	0.416443	0.416443	0	0	0	0	0.689435	0	0.533208	0.533208	0	0	0	0
OSER1	FALSE	FALSE	0.794324	-0.0913153	-0.136069	0.516942	0.101321	0.710003	2.39455	1	0	0	1	0.983215	0.0707167	0.0138605	0	0.420791	1	0	0	1	1	0	0	0	0	FALSE	FALSE	0.558962	0.00727454	-0.00101763	0.475581	0.0932139	0.612254	2.03125	1	0	0	1	0.995877	0.0280461	0.00549703	0	0.240033	1	0	0	1	1	0	0	0	0	FALSE	FALSE	FALSE	0.36701	0.750681	835730	-0.83582	-0.344555	-0.384926	0.51852	0.10163	0.695849	2.549	1	0	0	1	0.98895	0.0726721	0.0142437	0	0.582352	1	0	0	1	1	0	0	0	0	FALSE	FALSE	-0.177692	0.127926	0.125977	0.50528	0.0990349	0.786256	1.98223	1	0	0	1	1	0	0	0	0	1	0	0	1	1	0	0	0	0	FALSE	FALSE	FALSE	0.660302	0.948435	787428	-0.368138	0.836061	0.878769	0.544204	0.106664	0.683957	2.81308	1	0	0	1	0.921143	0.197069	0.0386255	0	0.84499	1	0	0	1	0.999328	0.00671528	0.00131619	0	0.0671528	FALSE	FALSE	0.626277	0.51604	0.475657	0.497985	0.0976051	0.680101	2.24201	1	0	0	1	0.991684	0.051822	0.0101571	0	0.441731	1	0	0	1	1	0	0	0	0	FALSE	FALSE	FALSE	0.786088	0.989506	1040258	0.282874	1.11067	1.11744	0.551446	0.108083	0.815473	2.44704	1	0	0	1	0.844689	0.258041	0.050576	0.276427	0.914492	1	0	0	1	0.997224	0.0277581	0.00544058	0	0.277581	FALSE	FALSE	-0.222776	0.665765	0.752365	0.502249	0.0984409	0.606282	2.37203	1	0	0	1	0.961126	0.135608	0.0265792	0	0.73852	1	0	0	1	1	0	0	0	0	FALSE	FALSE	0.00267116	0.000860689	0.000860689	0	0	0	0	0.859974	0	0.969513	0.969513	0	0	0	0	0.901615	0	0.97659	0.97659	0	0	0	0
SERINC3	FALSE	FALSE	-1.58258	-1.15299	-1.13029	0.550872	0.107971	0.682463	3.48539	0.340552	1	1	0.746772	0.680049	0.308059	0.0603796	0.599482	0.982506	0.907657	0	0	1	0.929217	0.160179	0.0313951	0.0278233	0.867221	FALSE	FALSE	0.37833	0.320884	0.349116	0.399683	0.0783378	0.526321	2.18155	1	0	0	1	0.988668	0.0604617	0.0118505	0	0.525204	1	0	0	1	1	0	0	0	0	FALSE	FALSE	FALSE	0.8252	0.961734	499862	-0.316068	-0.577347	-0.62389	0.522776	0.102464	0.61939	3.16547	1	0	0	1	0.971376	0.130552	0.0255882	0	0.869769	1	0	0	1	0.994852	0.0514754	0.0100892	0	0.514754	FALSE	FALSE	1.86102	1.37756	1.38632	0.458586	0.0898828	0.634477	2.51492	0.376451	1	1	0.997644	0.771685	0.29331	0.0574887	0.438837	0.950826	1	0	0	1	0.997115	0.0288462	0.00565385	0	0.288462	TRUE	FALSE	FALSE	0.195153	0.76403	1640256	3.93075	3.62322	3.5522	0.473685	0.0928422	0.722615	2.17767	0.00050809	96	97	0.00174574	0.00826265	0.0160643	0.0031486	0.00778429	0.0991773	0.0326464	42	41	0.0682056	0.125347	0.147826	0.0289738	0.137867	0.748883	FALSE	FALSE	1.9979	1.87066	1.86761	0.379047	0.0742932	0.508807	2.00372	0.274367	2	2	0.368364	0.452003	0.306783	0.0601294	0.4253	0.981577	1	0	0	1	0.888677	0.190696	0.0373764	0.185709	0.844104	FALSE	FALSE	FALSE	0.0395566	0.985598	1177553	3.95908	3.88555	3.84779	0.405339	0.0794465	0.546994	1.98267	0.000451435	100	101	0.000612616	0.00228282	0.00451761	0.000885451	0.00202476	0.0302359	0.124541	44	44	0.0618533	0.0988069	0.0984969	0.0193054	0.0970801	0.521083	FALSE	FALSE	2.46095	2.42062	2.41521	0.403567	0.0790992	0.483184	1.9785	0.083141	29	29	0.0929689	0.150594	0.166938	0.0327199	0.121121	0.850318	0.736674	0	0	0.711968	0.691716	0.282968	0.0554618	0.547172	0.917876	TRUE	TRUE	0.0597389	0.0439096	0.0439096	0	0	0	0	0.000189106	100	0.00191729	0.00191729	0	0	0	0	0.00340888	100	0.012875	0.012875	0	0	0	0
DMGDH	TRUE	TRUE	-4.00768	-4.62761	-4.65624	0.480323	0.0941434	0.616608	2.08085	0.000183957	100	101	1.10981e-05	6.71722e-05	0.00017176	3.36649e-05	3.53605e-05	0.00115434	0.00671333	101	100	0.000791985	0.00198329	0.00332746	0.000652182	0.00171688	0.0185333	FALSE	FALSE	-2.44325	-2.56374	-2.57091	0.414526	0.0812471	0.581132	2.18977	0.043667	65	66	0.0311025	0.0533837	0.0733198	0.0143707	0.0527335	0.558521	0.263682	5	5	0.204662	0.247923	0.184508	0.0361635	0.224492	0.979839	TRUE	TRUE	TRUE	2.08383e-06	0.00142743	479884	4.67553	5.31572	5.32524	0.45614	0.0894035	0.519719	2.52009	1.7592e-05	100	101	6.37615e-07	1.00133e-05	4.96876e-05	9.73876e-06	2.40445e-06	0.000453101	0.00207118	101	100	0.000122492	0.00053633	0.00146787	0.000287703	0.000347057	0.0112395	FALSE	FALSE	1.3136	1.80315	1.81832	0.446093	0.0874342	0.607503	2.26179	1	1	1	0.428187	0.482895	0.327445	0.0641792	0.555124	0.980665	1	0	0	1	0.967194	0.10911	0.0213855	0	0.634915	FALSE	FALSE	FALSE	0.09833	0.664228	349709	1.36234	1.64729	1.68029	0.534906	0.104842	0.73108	3.04696	1	2	2	0.596985	0.577264	0.356104	0.0697964	0.76771	0.981474	1	0	0	1	0.943915	0.143132	0.0280539	0	0.752969	FALSE	FALSE	-3.27506	-3.43089	-3.4409	0.393988	0.0772217	0.460301	2.22464	0.00633831	98	99	0.00360966	0.0088393	0.0189671	0.00371756	0.00648075	0.160458	0.100229	43	43	0.058182	0.0883974	0.101212	0.0198375	0.0750938	0.71263	FALSE	FALSE	FALSE	0.0262557	0.985598	1164317	-2.41776	-2.5489	-2.55598	0.506188	0.0992129	0.688426	2.98039	0.0936991	41	41	0.0648707	0.130221	0.176645	0.0346224	0.132413	0.999917	1	1	1	0.69425	0.645156	0.301965	0.0591852	0.574823	0.983313	FALSE	FALSE	0.302636	0.255177	0.244795	0.500918	0.09818	0.7258	2.63613	1	0	0	1	0.998428	0.0157179	0.0030807	0	0.157179	1	0	0	1	1	0	0	0	0	TRUE	TRUE	0.0661813	0.0923897	0.0923897	0	0	0	0	5.46503e-05	100	7.27839e-07	7.27839e-07	0	0	0	0	0.00143731	100	4.64886e-05	4.64886e-05	0	0	0	0
BHMT2	FALSE	FALSE	-1.69204	-1.93341	-1.94361	0.737011	0.144454	0.967664	3.48448	0.271913	28	28	0.159571	0.29401	0.322875	0.0632835	0.387519	0.999596	0.796089	5	5	0.557852	0.568337	0.353339	0.0692544	0.75313	0.991374	FALSE	FALSE	-0.949706	-0.419832	-0.445559	0.456993	0.0895706	0.65973	2.19814	1	0	0	1	0.968534	0.100897	0.0197757	0	0.505727	1	0	0	1	1	0	0	0	0	FALSE	FALSE	FALSE	0.0358019	0.309189	689794	2.34086	1.94373	1.99489	0.62064	0.121645	0.821651	2.73962	0.115436	17	17	0.311766	0.409718	0.355122	0.0696039	0.598771	0.995285	0.657613	0	0	1	0.74352	0.324867	0.063674	0.518551	0.939923	FALSE	FALSE	0.682315	1.41787	1.45707	0.620906	0.121698	0.794745	2.76673	1	5	5	0.93738	0.704153	0.34996	0.0685921	0.578207	0.972049	1	0	0	1	0.959929	0.129379	0.0253583	0	0.648657	FALSE	FALSE	FALSE	0.973449	0.99635	1394791	-0.0632027	1.10867	0.989972	0.745721	0.146161	0.954457	3.71723	1	1	1	1	0.847046	0.280965	0.0550691	0.150907	0.959925	1	0	0	1	0.985513	0.0780367	0.0152952	0	0.584918	FALSE	FALSE	-1.66401	-0.691828	-0.638579	0.402293	0.0788495	0.657438	1.88858	0.57666	0	0	1	0.998413	0.0107873	0.00211432	0	0.083754	1	0	0	1	1	0	0	0	0	FALSE	FALSE	FALSE	0.124396	0.985598	1087893	-1.79274	-0.456692	-0.532426	0.585276	0.114714	0.767435	2.63139	0.438086	0	0	1	0.962417	0.137514	0.0269527	0	0.754273	1	0	0	1	1	0	0	0	0	FALSE	FALSE	-0.540762	-0.0222497	-0.0564315	0.593136	0.116255	0.865251	2.76908	1	0	0	1	0.994962	0.0299966	0.00587934	0	0.206557	1	0	0	1	1	0	0	0	0	FALSE	FALSE	0.0223784	0.0230269	0.0230269	0	0	0	0	0.107457	0	0.0984804	0.0984804	0	0	0	0	0.228402	0	0.198835	0.198835	0	0	0	0
AP3B1	FALSE	FALSE	-2.80439	-3.08358	-3.05283	0.640279	0.125495	0.861553	3.4515	0.0151235	86	87	0.00613592	0.0274175	0.0556968	0.0109166	0.0267678	0.406402	0.124558	45	45	0.0649191	0.13208	0.164524	0.0322466	0.169811	0.999709	TRUE	FALSE	-3.41055	-2.98863	-2.97778	0.457902	0.0897488	0.598544	2.16994	0.00194494	91	92	0.00840711	0.0224092	0.0446669	0.00875471	0.0172705	0.2866	0.034981	32	31	0.0811995	0.129886	0.145838	0.0285842	0.106279	0.816858	FALSE	FALSE	FALSE	0.00322261	0.108403	791283	3.26958	3.14842	3.11907	0.560954	0.109947	0.70115	3.04481	0.00646239	80	81	0.00984952	0.0367707	0.065427	0.0128237	0.0315153	0.343802	0.111684	24	24	0.107281	0.195949	0.225549	0.0442076	0.196517	0.999432	FALSE	FALSE	-0.862835	-0.21112	-0.158326	0.565513	0.110841	0.73598	2.64374	1	0	0	1	1	0	0	0	0	1	0	0	1	1	0	0	0	0	FALSE	FALSE	FALSE	0.431088	0.885069	787610	0.816198	1.5967	1.57451	0.701566	0.137507	1.08516	3.21081	1	7	7	0.66204	0.613911	0.389013	0.0762466	0.782452	0.99204	1	0	0	1	0.915221	0.196012	0.0384184	0	0.870033	TRUE	FALSE	-3.8085	-3.05356	-3.06141	0.421011	0.0825182	0.486106	1.92129	0.000838863	87	88	0.0135743	0.0291976	0.0462726	0.00906944	0.0227321	0.26838	0.0269545	17	16	0.151032	0.200272	0.192704	0.03777	0.149552	0.96908	FALSE	FALSE	FALSE	0.177598	0.985598	1006780	-1.69906	-0.877895	-0.829026	0.586533	0.11496	0.80252	2.61411	0.535845	0	0	1	0.936004	0.175676	0.0344326	0	0.729709	1	0	0	1	1	0	0	0	0	FALSE	FALSE	1.4222	1.6162	1.62744	0.587895	0.115227	0.822149	2.66139	0.929817	4	4	0.636308	0.602383	0.359918	0.0705439	0.724706	0.981238	1	0	0	1	0.930924	0.172269	0.0337646	0	0.785615	TRUE	TRUE	0.0492236	0.0491109	0.0491109	0	0	0	0	0.000878985	100	0.000796729	0.000796729	0	0	0	0	0.00960686	100	0.00711756	0.00711756	0	0	0	0
SYT4	FALSE	FALSE	-2.50036	-3.12295	-3.09053	0.509676	0.0998965	0.659479	2.34463	0.0372199	88	89	0.00537291	0.0178905	0.0308178	0.0060403	0.0147468	0.177381	0.226901	43	43	0.0560097	0.102579	0.117288	0.0229885	0.0999391	0.560162	FALSE	FALSE	-1.64961	-2.45179	-2.43749	0.518029	0.101534	0.666021	3.13001	0.297066	56	56	0.0426512	0.092425	0.146282	0.0286713	0.0883927	0.999776	0.859548	4	4	0.253494	0.322011	0.256416	0.0502575	0.29487	0.9919	FALSE	FALSE	FALSE	0.0349717	0.306585	1158479	2.73616	2.91318	2.86724	0.468254	0.0917779	0.647421	2.30465	0.0372969	70	71	0.0214672	0.0563606	0.0816478	0.016003	0.0619709	0.447036	0.335441	9	9	0.17942	0.274748	0.250039	0.0490077	0.274812	0.989455	FALSE	FALSE	0.659283	0.480331	0.401058	0.601136	0.117823	0.855046	2.914	1	0	0	1	0.994137	0.0335414	0.00657411	0	0.281665	1	0	0	1	1	0	0	0	0	FALSE	FALSE	FALSE	0.541729	0.921788	1230506	0.890524	2.00226	2.04151	0.639267	0.125296	0.825247	3.23921	1	15	15	0.271552	0.380787	0.334962	0.0656525	0.526717	0.99915	1	2	2	1	0.824941	0.294142	0.0576519	0.328768	0.966173	FALSE	FALSE	-1.95757	-2.3195	-2.30177	0.494882	0.0969968	0.665657	2.47023	0.301684	25	25	0.122224	0.222846	0.253856	0.0497558	0.248106	0.996461	1	0	0	0.625595	0.623895	0.31346	0.0614381	0.636823	0.93903	FALSE	FALSE	FALSE	0.366974	0.985598	927065	-1.11324	-0.249441	-0.17789	0.609298	0.119423	0.691122	3.38722	1	0	0	1	0.989097	0.0692948	0.0135818	0	0.608283	1	0	0	1	1	0	0	0	0	FALSE	FALSE	0.390732	1.6451	1.65922	0.60912	0.119387	0.765001	3.20354	1	5	5	0.599723	0.592135	0.352656	0.0691205	0.737153	0.996629	1	0	0	1	0.926705	0.198419	0.0388901	0	0.8803	FALSE	FALSE	0.0275929	0.0548793	0.0548793	0	0	0	0	0.050757	100	0.00109215	0.00109215	0	0	0	0	0.141728	100	0.00886567	0.00886567	0	0	0	0
NMUR2	FALSE	FALSE	-0.928934	-0.938662	-0.871755	0.595345	0.116688	0.796421	2.69965	1	0	0	1	0.790736	0.280399	0.0549582	0.38996	0.935034	1	0	0	1	0.957747	0.128606	0.0252067	0	0.708472	FALSE	FALSE	0.160236	0.0624433	0.0366806	0.466579	0.0914495	0.588909	2.22195	1	0	0	1	0.989535	0.0607088	0.0118989	0	0.467261	1	0	0	1	1	0	0	0	0	FALSE	FALSE	FALSE	0.44739	0.801971	1095521	1.04992	1.36757	1.30816	0.488255	0.095698	0.662362	2.1605	1	0	0	1	0.792081	0.27359	0.0536236	0.384363	0.89043	1	0	0	1	0.980088	0.0853983	0.0167381	0	0.487426	FALSE	FALSE	1.04175	0.883371	0.854139	0.498297	0.0976661	0.674553	2.25268	1	0	0	1	0.956218	0.117335	0.0229977	0	0.49021	1	0	0	1	1	0	0	0	0	FALSE	FALSE	FALSE	0.780915	0.974528	1082202	0.378576	-0.142111	-0.124033	0.693849	0.135994	1.06936	3.50277	1	0	0	1	0.988026	0.0847473	0.0166105	0	0.781385	1	0	0	1	1	0	0	0	0	FALSE	FALSE	-0.095349	-0.445247	-0.497057	0.402968	0.0789817	0.525668	1.99918	1	0	0	1	0.991764	0.0580888	0.0113854	0	0.440913	1	0	0	1	1	0	0	0	0	FALSE	FALSE	FALSE	0.71123	0.989506	1001869	-0.491034	-1.12225	-1.1497	0.57496	0.112692	0.781316	2.65055	1	0	0	1	0.836574	0.26892	0.0527083	0.261822	0.915226	1	0	0	1	0.997094	0.0190378	0.00373141	0	0.159701	FALSE	FALSE	-0.435523	-0.834521	-0.776182	0.598951	0.117394	0.865694	2.91504	1	0	0	1	0.948452	0.150837	0.0295641	0	0.703892	1	0	0	1	1	0	0	0	0	FALSE	FALSE	0.00506174	0.00549395	0.00549395	0	0	0	0	0.665254	0	0.628941	0.628941	0	0	0	0	0.757032	0	0.715731	0.715731	0	0	0	0
PDE6A	FALSE	FALSE	0.944676	1.49515	1.48614	0.548005	0.107409	0.790961	2.73241	1	3	3	0.404624	0.487106	0.342875	0.0672036	0.649117	0.991256	1	0	0	0.951603	0.791611	0.257368	0.0504442	0.386446	0.921314	FALSE	FALSE	0.25445	0.116258	0.0891721	0.440816	0.0864	0.539078	2.34562	1	0	0	1	0.994312	0.0451313	0.00884574	0	0.443215	1	0	0	1	1	0	0	0	0	FALSE	FALSE	FALSE	0.242974	0.648846	892472	-1.2383	-1.66376	-1.72607	0.494695	0.0969602	0.771738	2.48032	1	4	4	0.576971	0.577182	0.359033	0.0703705	0.779072	0.987939	1	0	0	1	0.873073	0.227456	0.0445813	0.174228	0.885917	FALSE	FALSE	-0.615875	-1.33522	-1.29089	0.456183	0.089412	0.640376	2.11878	1	0	0	1	0.820552	0.269471	0.0528164	0.359673	0.861636	1	0	0	1	1	0	0	0	0	FALSE	FALSE	FALSE	0.906979	0.989423	860461	-0.10992	-0.543725	-0.502592	0.624653	0.122432	0.830174	3.64471	1	0	0	1	0.979454	0.102709	0.0201309	0	0.875263	1	0	0	1	0.998545	0.014548	0.00285141	0	0.14548	FALSE	FALSE	0.608136	0.475361	0.452499	0.439579	0.0861575	0.581133	1.99518	1	0	0	1	0.99925	0.00749732	0.00146948	0	0.0749732	1	0	0	1	1	0	0	0	0	FALSE	FALSE	FALSE	0.439507	0.986752	1023204	0.865402	0.860643	0.856304	0.60648	0.11887	0.6519	3.72728	1	0	0	1	0.927058	0.201491	0.0394922	0	0.897037	1	0	0	1	0.995156	0.0341282	0.00668912	0	0.25491	FALSE	FALSE	0.369684	0.4559	0.499265	0.552275	0.108246	0.636989	3.04637	1	0	0	1	0.970939	0.135588	0.0265752	0	0.809753	1	0	0	1	0.999187	0.00812168	0.00159185	0	0.0812178	FALSE	FALSE	0.00512886	0.00693267	0.00693267	0	0	0	0	0.642029	0	0.514866	0.514866	0	0	0	0	0.738747	0	0.621059	0.621059	0	0	0	0
ATP8A2	FALSE	FALSE	-1.12594	-0.135898	-0.172825	0.603478	0.118282	0.716795	2.95044	0.780573	0	0	1	0.954373	0.144221	0.0282674	0	0.761677	1	0	0	1	0.994203	0.035161	0.00689156	0	0.28555	FALSE	FALSE	-1.05797	-0.947747	-0.950371	0.431856	0.0846438	0.585604	2.47201	0.870205	0	0	1	0.817562	0.256447	0.0502636	0.361773	0.907446	1	0	0	1	0.976652	0.0863853	0.0169315	0	0.580968	FALSE	FALSE	FALSE	0.946424	0.989818	1505233	0.183429	-0.654529	-0.663793	0.561744	0.110102	0.688554	2.83338	1	0	0	1	0.964583	0.124306	0.0243641	0	0.687536	1	0	0	1	1	0	0	0	0	FALSE	FALSE	-0.0171114	-0.704587	-0.767117	0.532767	0.104422	0.679298	2.63092	1	0	0	1	0.947158	0.15906	0.0311757	0	0.726019	1	0	0	1	1	0	0	0	0	FALSE	FALSE	FALSE	0.337608	0.849989	1646633	2.18569	1.48375	1.52826	0.589376	0.115518	0.818831	2.9188	0.17303	2	2	0.827703	0.665261	0.361722	0.0708975	0.677475	0.993163	1	0	0	1	0.95132	0.141437	0.0277216	0	0.841764	FALSE	FALSE	-0.187601	-0.0708129	-0.0943147	0.387002	0.0758524	0.495463	2.0538	1	0	0	1	1	0	0	0	0	1	0	0	1	1	0	0	0	0	FALSE	FALSE	FALSE	0.2139	0.985598	1164985	1.94764	1.91498	1.9616	0.526594	0.103212	0.804091	2.62847	0.308751	7	7	0.333565	0.423755	0.340748	0.0667867	0.603974	0.995579	1	0	0	1	0.882106	0.217309	0.0425926	0.176631	0.883911	FALSE	FALSE	2.11419	2.05751	2.04197	0.542883	0.106405	0.77258	2.82799	0.206995	15	15	0.237824	0.375296	0.333236	0.0653142	0.547674	0.998852	1	0	0	1	0.835118	0.259562	0.0508742	0.301236	0.942086	FALSE	FALSE	0.0184179	0.017409	0.017409	0	0	0	0	0.142685	0	0.164561	0.164561	0	0	0	0	0.274864	0	0.281127	0.281127	0	0	0	0
USPL1	FALSE	FALSE	-0.0811481	0.119423	0.135848	0.552579	0.108306	0.747467	2.6102	1	0	0	1	0.982447	0.0752917	0.0147572	0	0.505584	1	0	0	1	1	0	0	0	0	FALSE	FALSE	-1.38432	-1.4933	-1.45064	0.460169	0.0901932	0.568728	2.30433	0.498782	1	1	0.406091	0.498605	0.315501	0.0618382	0.498787	0.952166	1	0	0	1	0.850557	0.21749	0.042628	0.231633	0.732557	FALSE	FALSE	FALSE	0.65551	0.911894	1177509	0.796345	0.872118	0.872563	0.532237	0.104318	0.659768	2.56705	1	0	0	1	0.930963	0.185008	0.0362616	0	0.829794	1	0	0	1	0.992176	0.0453255	0.0088838	0	0.34768	FALSE	FALSE	-1.29299	-1.58233	-1.5583	0.572792	0.112267	0.75919	2.5829	1	3	3	0.681448	0.630309	0.35008	0.0686156	0.681464	0.96534	1	0	0	1	0.976236	0.0888881	0.0174221	0	0.579992	FALSE	FALSE	FALSE	0.474857	0.901498	740376	-0.904366	-1.39765	-1.43964	0.566864	0.111105	0.833047	2.92638	1	2	2	0.973555	0.710717	0.339806	0.0666021	0.597625	0.984632	1	0	0	1	0.97097	0.118373	0.0232012	0	0.754671	FALSE	FALSE	-1.91596	-2.24653	-2.23355	0.423656	0.0830366	0.558458	2.00149	0.332219	17	17	0.148037	0.233348	0.236965	0.0464451	0.215474	0.990906	1	0	0	0.670062	0.673421	0.29035	0.0569086	0.573982	0.892966	FALSE	FALSE	FALSE	0.312885	0.985598	931337	-1.47742	-2.04127	-2.03576	0.541794	0.106192	0.696124	2.84256	0.837377	13	13	0.247345	0.364762	0.336648	0.065983	0.453553	0.989143	1	0	0	1	0.865628	0.219686	0.0430584	0.199495	0.758004	FALSE	FALSE	0.139996	-0.12273	-0.177504	0.550415	0.107881	0.837906	2.51402	1	0	0	1	0.99639	0.030095	0.00589862	0	0.294102	1	0	0	1	1	0	0	0	0	FALSE	FALSE	0.0139419	0.0271909	0.0271909	0	0	0	0	0.213246	100	0.0323244	0.0323244	0	0	0	0	0.357904	0	0.0928747	0.0928747	0	0	0	0
RNF17	FALSE	FALSE	-2.41871	-1.5398	-1.52103	0.584374	0.114537	0.720381	2.91905	0.0467269	7	8	0.370892	0.466069	0.333663	0.065398	0.55527	0.985555	0.260261	0	0	0.955153	0.777123	0.279532	0.0547883	0.408014	0.88343	FALSE	FALSE	0.612041	1.02738	1.04931	0.464645	0.0910704	0.628668	2.44178	1	2	2	0.912745	0.760771	0.286517	0.0561573	0.458327	0.964279	1	0	0	1	0.957228	0.138161	0.0270796	0	0.771777	FALSE	FALSE	FALSE	0.309987	0.705462	1081491	1.8181	1.80641	1.8353	0.545508	0.10692	0.743423	2.84448	0.414291	8	8	0.425716	0.477573	0.347638	0.068137	0.641284	0.980525	1	0	0	1	0.822545	0.262086	0.0513688	0.362402	0.837541	FALSE	FALSE	2.82529	2.37472	2.41385	0.557105	0.109193	0.721144	3.1151	0.0283425	36	37	0.105383	0.187132	0.23142	0.0453584	0.217617	0.999543	0.691135	1	1	0.866125	0.743033	0.294102	0.0576439	0.481783	0.965274	FALSE	FALSE	FALSE	0.200917	0.767452	1096262	2.23112	0.444071	0.437321	0.633918	0.124248	0.769555	3.62704	0.154037	0	0	1	0.977109	0.102189	0.020029	0	0.813623	0.937159	0	0	1	0.999141	0.00859496	0.00168461	0	0.0859496	FALSE	FALSE	0.823401	0.463975	0.474801	0.491375	0.0963094	0.654107	2.67301	1	0	0	1	0.986997	0.0902686	0.0176926	0	0.786231	1	0	0	1	0.998977	0.01023	0.00200508	0	0.1023	FALSE	FALSE	FALSE	0.729617	0.989506	1011770	0.606755	-1.00605	-1.04726	0.59656	0.116926	0.836428	2.8294	1	1	1	1	0.870714	0.261196	0.0511944	0.0549233	0.961372	1	0	0	1	0.98901	0.0654662	0.0128314	0	0.515664	FALSE	FALSE	-0.0966333	-1.41506	-1.47649	0.526872	0.103267	0.740075	2.25643	1	1	1	0.942408	0.716382	0.346745	0.0679621	0.601758	0.96238	1	0	0	1	0.969876	0.0966115	0.0189359	0	0.510024	FALSE	FALSE	0.0293795	0.00337294	0.00337294	0	0	0	0	0.0202268	0	0.759299	0.759299	0	0	0	0	0.0770539	0	0.816863	0.816863	0	0	0	0
MYH4	FALSE	FALSE	0.918238	0.371824	0.385489	0.47266	0.0926414	0.671648	2.4103	1	0	0	1	0.970395	0.0937247	0.01837	0	0.562432	1	0	0	1	0.999849	0.00151115	0.000296185	0	0.0151115	FALSE	FALSE	1.62093	0.889376	0.894427	0.381742	0.0748215	0.517373	1.83772	0.315099	0	0	1	0.856478	0.207967	0.0407615	0.263282	0.824112	0.89472	0	0	1	0.991181	0.0505867	0.00991499	0	0.43794	FALSE	FALSE	FALSE	0.86981	0.971751	1168083	-0.316155	0.0967743	0.0618928	0.419946	0.0823094	0.661079	2.05692	1	0	0	1	1	0	0	0	0	1	0	0	1	1	0	0	0	0	FALSE	FALSE	0.852949	0.547428	0.567525	0.482734	0.0946159	0.747073	2.36165	1	0	0	1	0.988886	0.0576215	0.0112938	0	0.435106	1	0	0	1	1	0	0	0	0	FALSE	FALSE	FALSE	0.405464	0.877193	1241462	-1.43621	-0.978435	-0.965057	0.507675	0.0995043	0.760199	2.70875	0.905658	0	0	1	0.917815	0.1898	0.0372007	0	0.889274	1	0	0	1	0.996631	0.0278662	0.00546177	0	0.271556	FALSE	FALSE	1.02489	0.456738	0.453527	0.321984	0.0631089	0.401249	1.56255	1	0	0	1	1	0	0	0	0	1	0	0	1	1	0	0	0	0	FALSE	FALSE	FALSE	0.486132	0.988432	1067199	-1.10607	-0.926262	-0.951415	0.433979	0.0850599	0.59189	2.35783	1	0	0	1	0.945557	0.156482	0.0306705	0	0.889037	1	0	0	1	0.998287	0.0171277	0.00335702	0	0.171277	FALSE	FALSE	-1.93291	-1.26124	-1.30657	0.482009	0.0944738	0.676538	2.34541	0.319487	1	1	1	0.805386	0.285132	0.0558859	0.370393	0.950824	1	0	0	1	0.987493	0.0694642	0.013615	0	0.606085	FALSE	FALSE	0.0133381	0.0088113	0.0088113	0	0	0	0	0.276069	0	0.465384	0.465384	0	0	0	0	0.422844	0	0.578299	0.578299	0	0	0	0
PEMT	FALSE	FALSE	-2.19948	0.241192	0.308334	0.521281	0.102171	0.670503	2.6333	0.0835307	0	0	1	0.955753	0.147196	0.0288505	0	0.763159	0.376263	0	0	1	0.993873	0.0393935	0.00772113	0	0.339268	FALSE	FALSE	-0.542959	-0.0269908	0.00509609	0.394902	0.0774008	0.453502	2.27429	1	0	0	1	0.994896	0.0510412	0.0100041	0	0.510412	1	0	0	1	1	0	0	0	0	FALSE	FALSE	FALSE	0.808536	0.958154	1470532	0.556886	-1.51831	-1.5765	0.468348	0.0917963	0.544305	2.45544	1	3	3	0.773619	0.677113	0.324784	0.0636576	0.573013	0.983274	1	0	0	1	0.929997	0.192337	0.0376981	0	0.861302	FALSE	FALSE	1.45726	-0.285176	-0.272834	0.505644	0.0991063	0.746165	2.37661	0.870268	0	0	1	0.993514	0.0457585	0.00896867	0	0.348129	1	0	0	1	1	0	0	0	0	FALSE	FALSE	FALSE	0.0183293	0.448217	1582817	3.7413	1.80834	1.74651	0.580205	0.11372	0.802984	2.84212	0.00109843	3	4	0.423337	0.530891	0.370503	0.0726186	0.811042	0.992048	0.0522187	0	0	1	0.925433	0.172977	0.0339035	0.00185185	0.850116	FALSE	FALSE	0.830838	1.23459	1.2152	0.358319	0.0702305	0.436937	1.63294	1	0	0	1	0.899175	0.19766	0.0387413	0.0917847	0.786154	1	0	0	1	0.995641	0.0258144	0.00505962	0	0.196856	FALSE	FALSE	FALSE	0.0217517	0.985598	1126625	3.1273	2.86355	2.86958	0.534052	0.104674	0.800559	2.57594	0.0105851	67	68	0.0251679	0.0633811	0.0982468	0.0192564	0.085317	0.595343	0.46652	3	3	0.42643	0.485376	0.321023	0.0629205	0.535872	0.977265	FALSE	FALSE	2.45495	1.86077	1.87209	0.516596	0.101253	0.714988	2.56502	0.0845419	6	6	0.376668	0.451964	0.338508	0.0663477	0.579942	0.97575	0.742251	0	0	1	0.897075	0.195198	0.0382589	0.115683	0.750913	TRUE	FALSE	0.0509601	0.0369005	0.0369005	0	0	0	0	0.00196839	100	0.0154127	0.0154127	0	0	0	0	0.016609	0	0.0558425	0.0558425	0	0	0	0
SCO1	FALSE	FALSE	-1.1134	0.301275	0.304531	0.611963	0.119945	0.811761	3.08321	0.796605	0	0	1	0.943871	0.157318	0.0308342	0	0.733821	1	0	0	1	0.994169	0.0312696	0.00612884	0	0.240783	FALSE	FALSE	-0.751657	-1.06076	-1.0815	0.449972	0.0881946	0.693677	1.73629	1	0	0	0.866502	0.726467	0.295802	0.0579772	0.534709	0.836104	1	0	0	1	0.955923	0.109825	0.0215257	0	0.40633	FALSE	FALSE	FALSE	0.245781	0.651067	1093875	1.50143	0.0701898	0.0118124	0.557703	0.10931	0.765731	2.90136	0.799472	0	0	1	0.996475	0.0245888	0.0048194	0	0.213618	1	0	0	1	1	0	0	0	0	FALSE	FALSE	0.290019	-1.35937	-1.34222	0.483984	0.0948608	0.680444	2.5843	1	1	1	1	0.786403	0.286532	0.0561603	0.435541	0.970162	1	0	0	1	0.992943	0.0649255	0.0127254	0	0.647208	FALSE	FALSE	FALSE	0.968451	0.995801	1193264	0.0592719	-0.655696	-0.644048	0.58731	0.115113	0.777785	3.21801	1	0	0	1	0.973733	0.111601	0.0218739	0	0.746421	1	0	0	1	1	0	0	0	0	FALSE	FALSE	-1.16384	-1.2832	-1.24262	0.433347	0.0849361	0.604383	2.2463	1	1	1	1	0.853971	0.228632	0.0448118	0.259104	0.961159	1	0	0	1	0.990002	0.0770275	0.0150974	0	0.720794	FALSE	FALSE	FALSE	0.348767	0.985598	907273	-1.11585	-0.626291	-0.618955	0.476096	0.0933148	0.601072	2.78684	1	0	0	1	0.982927	0.0990731	0.0194183	0	0.872109	1	0	0	1	0.99905	0.00949964	0.00186193	0	0.0949964	FALSE	FALSE	-0.165633	0.359681	0.4055	0.487679	0.0955851	0.581315	2.42877	1	0	0	1	0.985317	0.073353	0.0143772	0	0.5438	1	0	0	1	1	0	0	0	0	FALSE	FALSE	0.00808729	0.0171821	0.0171821	0	0	0	0	0.463894	0	0.151617	0.151617	0	0	0	0	0.59639	0	0.265807	0.265807	0	0	0	0
CHI3L1	FALSE	FALSE	2.86828	3.92086	3.93739	0.445871	0.0873907	0.557705	2.21111	0.0123814	100	101	0.000264731	0.000987384	0.00218962	0.000429165	0.000672322	0.0160819	0.109902	92	92	0.00686667	0.0135689	0.0194289	0.00380807	0.0123021	0.12149	FALSE	FALSE	0.762417	1.65595	1.72684	0.374385	0.0733794	0.487807	1.73778	1	6	6	0.293195	0.312344	0.205574	0.0402925	0.269643	0.976367	1	0	0	0.864168	0.75062	0.260051	0.0509701	0.447137	0.823894	FALSE	FALSE	FALSE	0.273848	0.673119	1010106	-1.90563	-3.15052	-3.11949	0.434013	0.0850665	0.595875	1.97335	0.340188	83	83	0.00977934	0.0249877	0.0380592	0.0074596	0.0249837	0.260871	1	23	23	0.105415	0.166005	0.163687	0.0320826	0.165486	0.949061	FALSE	FALSE	-2.00549	-2.01003	-1.9994	0.422955	0.0828993	0.571961	2.14245	0.269462	6	6	0.266598	0.358484	0.293628	0.0575511	0.376787	0.983747	1	0	0	1	0.943334	0.141072	0.02765	0.0110063	0.674428	FALSE	FALSE	FALSE	0.0771792	0.626665	1012759	-2.92739	-3.38458	-3.34648	0.456925	0.0895573	0.542699	2.01217	0.0205092	90	91	0.00428423	0.0134736	0.0204662	0.00401137	0.0112841	0.0908308	0.295764	22	22	0.108805	0.177068	0.169356	0.0331937	0.161258	0.664575	FALSE	FALSE	0.100777	1.18958	1.20683	0.377547	0.0739991	0.44096	2.06431	1	0	0	1	0.887526	0.214177	0.0419787	0.101934	0.856213	1	0	0	1	0.995138	0.0334916	0.00656435	0	0.313839	FALSE	FALSE	FALSE	0.477091	0.988432	997021	-1.1986	-0.770193	-0.728486	0.46343	0.0908323	0.592111	2.37971	1	0	0	1	0.976578	0.0931132	0.0182502	0	0.692852	1	0	0	1	1	0	0	0	0	FALSE	FALSE	-1.36194	-1.76843	-1.76528	0.429796	0.08424	0.479349	2.34947	1	2	2	0.461948	0.523081	0.317061	0.062144	0.491155	0.988615	1	0	0	1	0.952521	0.137868	0.0270222	0	0.810362	FALSE	FALSE	0.032451	0.0402826	0.0402826	0	0	0	0	0.0167699	100	0.00497217	0.00497217	0	0	0	0	0.0682296	100	0.025396	0.025396	0	0	0	0
MYBPH	FALSE	FALSE	0.971284	2.7777	2.78103	0.528705	0.103626	0.653478	3.04273	0.994221	78	78	0.016432	0.0426207	0.0876157	0.0171727	0.0382705	0.642841	1	23	23	0.124728	0.180643	0.181179	0.0355112	0.192847	0.997963	FALSE	FALSE	1.67192	2.40544	2.42725	0.464375	0.0910175	0.590153	2.27185	0.283623	52	52	0.0484595	0.0797821	0.0900434	0.0176485	0.0861564	0.483633	0.834915	4	4	0.271242	0.323591	0.22567	0.0442314	0.286827	0.983019	FALSE	FALSE	FALSE	0.310308	0.705462	933223	-1.3305	-2.93895	-2.91182	0.469347	0.0919919	0.635463	2.47363	1	71	71	0.0197611	0.0488247	0.0788907	0.0154626	0.0516366	0.59719	1	8	8	0.169888	0.256025	0.235106	0.0460809	0.281813	0.992623	FALSE	FALSE	0.748053	-0.200679	-0.184679	0.452703	0.0887298	0.561222	1.96428	1	0	0	1	1	0	0	0	0	1	0	0	1	1	0	0	0	0	FALSE	FALSE	FALSE	0.98936	0.99895	1043649	0.0172628	-1.1393	-1.18818	0.623636	0.122233	0.781241	3.4042	1	1	1	1	0.814243	0.295759	0.0579688	0.328723	0.955381	1	0	0	1	0.986196	0.0697144	0.013664	0	0.530917	FALSE	FALSE	1.95076	2.60519	2.59863	0.418038	0.0819355	0.645416	1.81703	0.306513	48	48	0.0550996	0.098499	0.11522	0.0225831	0.118588	0.542583	1	1	1	0.36958	0.444897	0.297849	0.0583784	0.494216	0.953781	FALSE	FALSE	FALSE	0.448314	0.986752	986178	1.02274	0.893235	0.948695	0.571208	0.111957	0.712894	2.63975	1	0	0	1	0.897583	0.23224	0.045519	0	0.916624	1	0	0	1	0.993026	0.0426566	0.0083607	0	0.311096	FALSE	FALSE	-0.53358	-0.99342	-1.02343	0.590427	0.115724	0.884842	2.51087	1	0	0	1	0.869596	0.244603	0.0479422	0.14022	0.885146	1	0	0	1	0.996261	0.0258391	0.00506446	0	0.247325	FALSE	FALSE	0.0116617	0.0178093	0.0178093	0	0	0	0	0.274338	0	0.11504	0.11504	0	0	0	0	0.421393	0	0.221019	0.221019	0	0	0	0
CCNA1	FALSE	FALSE	0.403043	0.930336	0.898554	0.588158	0.115279	0.763872	3.06301	1	0	0	1	0.796968	0.287418	0.0563338	0.412786	0.929489	1	0	0	1	0.957756	0.131581	0.0257898	0	0.69844	FALSE	FALSE	2.0679	1.4195	1.39831	0.45556	0.0892898	0.617454	2.02202	0.115949	0	0	0.467274	0.529971	0.309877	0.0607358	0.571612	0.937612	0.485036	0	0	1	0.879235	0.20336	0.0398585	0.197866	0.684444	FALSE	FALSE	FALSE	0.494278	0.829762	811048	-0.715792	-1.12165	-1.07764	0.510599	0.100077	0.771027	2.61637	1	0	0	1	0.890686	0.19968	0.0391373	0.147076	0.783332	1	0	0	1	0.994516	0.0369284	0.00723797	0	0.31248	FALSE	FALSE	1.70657	0.603803	0.553798	0.500548	0.0981073	0.633831	2.54639	0.527414	0	0	1	0.987802	0.0747958	0.01466	0	0.621988	1	0	0	1	1	0	0	0	0	FALSE	FALSE	FALSE	0.887578	0.987222	1233874	0.214058	-0.254745	-0.261043	0.591208	0.115877	0.829454	3.03999	1	0	0	1	0.990267	0.0754224	0.0147828	0	0.709114	1	0	0	1	1	0	0	0	0	FALSE	FALSE	2.18118	1.5671	1.52086	0.414093	0.0811622	0.587835	1.92992	0.175021	0	0	0.70264	0.687193	0.309491	0.0606602	0.599054	0.87895	0.853431	0	0	1	0.982402	0.0627961	0.012308	0	0.397638	FALSE	FALSE	FALSE	0.561712	0.988432	1052439	0.750605	0.650487	0.606857	0.459376	0.0900377	0.624731	2.09519	1	0	0	1	0.992261	0.0544551	0.0106732	0	0.394412	1	0	0	1	1	0	0	0	0	FALSE	FALSE	-1.06807	-0.671048	-0.677224	0.502537	0.0984973	0.605377	2.36317	1	0	0	1	0.97324	0.109513	0.0214645	0	0.611758	1	0	0	1	1	0	0	0	0	FALSE	FALSE	0.0172966	0.0171093	0.0171093	0	0	0	0	0.151573	0	0.140143	0.140143	0	0	0	0	0.285883	0	0.252369	0.252369	0	0	0	0
RFXAP	FALSE	FALSE	-0.39373	-0.479065	-0.411003	0.495866	0.0971897	0.77891	2.62315	1	0	0	1	0.966216	0.11549	0.0226361	0	0.704138	1	0	0	1	0.99816	0.018397	0.00360582	0	0.18397	FALSE	FALSE	-1.00665	-0.535209	-0.534729	0.440305	0.0862998	0.57112	2.38679	0.942314	0	0	1	0.950254	0.146265	0.028668	0	0.828189	1	0	0	1	0.995081	0.0405608	0.00794992	0	0.394783	FALSE	FALSE	FALSE	0.794965	0.955591	628112	-0.264144	-0.555125	-0.633805	0.474844	0.0930695	0.693434	2.15655	1	0	0	1	0.975833	0.0964816	0.0189104	0	0.580124	1	0	0	1	1	0	0	0	0	FALSE	FALSE	-0.597478	-0.153603	-0.154706	0.475375	0.0931735	0.591664	2.75515	1	0	0	1	0.999422	0.00578024	0.00113293	0	0.0578024	1	0	0	1	1	0	0	0	0	FALSE	FALSE	FALSE	0.610489	0.936232	1459998	0.986612	1.59752	1.51646	0.53005	0.10389	0.719377	2.275	1	0	0	0.66091	0.655343	0.332593	0.0651882	0.650688	0.938303	1	0	0	1	0.976617	0.0798639	0.0156533	0	0.469711	FALSE	FALSE	-0.28398	0.454806	0.451647	0.419593	0.0822402	0.537012	2.05288	1	0	0	1	0.999549	0.00450923	0.000883809	0	0.0450923	1	0	0	1	1	0	0	0	0	FALSE	FALSE	FALSE	0.398464	0.986752	1091240	1.14262	1.98694	1.93452	0.52576	0.103049	0.775476	2.74551	1	7	7	0.281577	0.420604	0.344832	0.067587	0.61497	0.992336	1	0	0	1	0.89807	0.193904	0.0380052	0.126442	0.862269	FALSE	FALSE	1.47769	1.57763	1.5605	0.508013	0.0995705	0.608551	2.96065	0.836949	2	2	0.687922	0.655192	0.330362	0.064751	0.630307	0.990933	1	0	0	1	0.97298	0.117981	0.0231243	0	0.814981	FALSE	FALSE	0.0120228	0.0247365	0.0247365	0	0	0	0	0.508624	0	0.172034	0.172034	0	0	0	0	0.633416	0	0.289845	0.289845	0	0	0	0
RNF128	FALSE	FALSE	0.0583667	0.295652	0.323516	0.593278	0.116282	0.629522	3.23182	1	0	0	1	0.952571	0.157127	0.0307969	0	0.939449	1	0	0	1	0.989788	0.07258	0.0142257	0	0.703438	FALSE	FALSE	1.82272	1.59634	1.64058	0.523638	0.102633	0.699896	2.20706	0.20504	10	10	0.331241	0.410924	0.315563	0.0618503	0.482354	0.989168	0.684313	0	0	0.925027	0.757672	0.287937	0.0564357	0.456141	0.904714	FALSE	FALSE	FALSE	0.938981	0.98771	850129	-0.0740537	-0.556526	-0.572267	0.549087	0.107621	0.644345	2.86102	1	0	0	1	0.975904	0.12342	0.0241904	0	0.835835	1	0	0	1	0.996308	0.0317787	0.00622863	0	0.313421	FALSE	FALSE	1.72855	1.34047	1.31723	0.498321	0.0976709	0.579367	2.5555	0.503336	0	0	1	0.797189	0.281088	0.0550932	0.353087	0.949633	1	0	0	1	0.994078	0.0436351	0.00855248	0	0.387308	FALSE	FALSE	FALSE	0.993915	0.99895	803889	-0.00660624	0.292116	0.230517	0.602022	0.117996	0.709254	2.96957	1	0	0	1	0.994968	0.0289474	0.00567368	0	0.194704	1	0	0	1	1	0	0	0	0	FALSE	FALSE	1.67841	1.75875	1.76381	0.456049	0.0893856	0.670165	2.20324	0.559607	4	4	0.471725	0.535327	0.340754	0.0667878	0.755782	0.988814	1	0	0	1	0.911264	0.200676	0.0393325	0.0226134	0.883054	FALSE	FALSE	FALSE	0.967742	0.996008	1044448	0.0495434	0.642392	0.648172	0.525318	0.102962	0.650944	2.61425	1	0	0	1	0.973185	0.104873	0.0205552	0	0.647496	1	0	0	1	1	0	0	0	0	FALSE	FALSE	-1.2918	-0.726867	-0.754672	0.599963	0.117593	0.781435	2.75095	1	0	0	1	0.927642	0.197771	0.0387632	0	0.849794	1	0	0	1	1	0	0	0	0	FALSE	FALSE	0.0161263	0.0177136	0.0177136	0	0	0	0	0.254655	0	0.198566	0.198566	0	0	0	0	0.401637	0	0.319361	0.319361	0	0	0	0
KMT5C	FALSE	FALSE	-1.86392	-1.88108	-1.88106	0.482439	0.094558	0.585537	2.5396	0.186997	11	11	0.179906	0.261686	0.252719	0.0495329	0.238056	0.993622	0.631683	0	0	0.604894	0.602466	0.284428	0.0557479	0.507068	0.937209	FALSE	FALSE	-0.0968515	-0.650843	-0.657315	0.374344	0.0733715	0.514149	1.67072	1	0	0	1	0.942353	0.138697	0.0271845	0	0.647589	1	0	0	1	0.999185	0.00753601	0.00147706	0	0.0751583	FALSE	FALSE	FALSE	0.929439	0.985802	1446857	0.262557	0.265728	0.230589	0.460824	0.0903216	0.620847	2.17155	1	0	0	1	1	0	0	0	0	1	0	0	1	1	0	0	0	0	FALSE	FALSE	1.61809	1.15417	1.11051	0.430401	0.0843585	0.593164	2.03884	0.633865	0	0	1	0.9111	0.191388	0.037512	0.0129443	0.775512	1	0	0	1	1	0	0	0	0	FALSE	FALSE	FALSE	0.0543552	0.568054	1574328	3.54753	3.79794	3.74603	0.517205	0.101372	0.724546	2.46738	0.00233318	98	99	0.000875608	0.00517475	0.011736	0.00230026	0.00420229	0.0832298	0.0791915	53	53	0.0465639	0.0896118	0.11842	0.0232104	0.0970602	0.720327	FALSE	FALSE	1.22999	0.810562	0.812132	0.371222	0.0727595	0.498258	1.66824	1	0	0	1	0.979757	0.0748862	0.0146777	0	0.427654	1	0	0	1	1	0	0	0	0	FALSE	FALSE	FALSE	0.0280718	0.985598	1116172	3.15609	3.50304	3.42065	0.495385	0.0970954	0.519782	2.90879	0.0095941	92	93	0.00275995	0.0147322	0.0330538	0.00647854	0.00716081	0.207956	0.439462	10	10	0.133635	0.221347	0.227576	0.0446049	0.163183	0.996647	FALSE	FALSE	2.20714	2.87926	2.84759	0.462738	0.0906966	0.579074	2.31403	0.163826	68	68	0.0239208	0.0604678	0.100539	0.0197057	0.0502105	0.679655	1	1	1	0.359566	0.41871	0.285288	0.0559165	0.34893	0.965136	TRUE	TRUE	0.0484845	0.0389291	0.0389291	0	0	0	0	0.00269845	100	0.0122783	0.0122783	0	0	0	0	0.0203024	100	0.0479554	0.0479554	0	0	0	0
PDE6B	TRUE	FALSE	3.27843	2.94197	2.9826	0.5443	0.106683	0.789322	2.75405	0.00313158	88	89	0.0097871	0.023595	0.0379913	0.0074463	0.0239495	0.252489	0.0448235	34	33	0.0887953	0.129142	0.134097	0.026283	0.140405	0.755631	TRUE	TRUE	3.69805	3.49516	3.54396	0.413601	0.0810657	0.542454	1.89409	0.000651778	100	101	0.00142142	0.00281382	0.00390517	0.000765413	0.00303424	0.0208812	0.0168569	78	77	0.025968	0.0361525	0.0354821	0.00695449	0.0365176	0.190224	TRUE	TRUE	FALSE	0.000730458	0.0511674	965147	-5.05032	-4.89604	-4.95007	0.4535	0.0888859	0.632955	2.18922	2.64644e-06	100	101	5.88426e-06	3.03903e-05	7.49007e-05	1.46805e-05	2.00284e-05	0.000438968	0.000524935	101	100	0.000550577	0.00150332	0.00247922	0.000485928	0.00141324	0.0123834	FALSE	FALSE	0.645154	0.766328	0.76851	0.465164	0.0911721	0.613169	2.22474	1	0	0	1	0.967741	0.11235	0.0220206	0	0.717361	1	0	0	1	1	0	0	0	0	FALSE	FALSE	FALSE	0.659672	0.948435	1022630	0.737382	1.25084	1.16685	0.557774	0.109324	0.787499	2.85145	1	0	0	1	0.846141	0.261312	0.0512172	0.208557	0.923778	1	0	0	1	0.990157	0.0513527	0.0100651	0	0.387146	TRUE	TRUE	5.35185	5.3675	5.3634	0.316936	0.0621194	0.415384	1.35313	5.22343e-07	100	101	4.79028e-07	1.54566e-06	2.40585e-06	4.71546e-07	1.61578e-06	1.0962e-05	0.000253926	101	100	0.000128483	0.000271658	0.000347847	6.8178e-05	0.00023074	0.00205764	TRUE	TRUE	FALSE	0.00571081	0.985598	989175	4.57501	4.90103	4.93202	0.48561	0.0951797	0.609172	2.32346	2.85722e-05	100	101	5.72023e-06	4.02503e-05	0.000109714	2.15039e-05	2.11434e-05	0.000852704	0.0292488	97	96	0.00512849	0.0113005	0.0157029	0.00307777	0.0126038	0.102067	FALSE	FALSE	0.22425	0.528438	0.535225	0.506745	0.099322	0.78033	2.1571	1	0	0	1	0.991213	0.043777	0.00858029	0	0.35221	1	0	0	1	1	0	0	0	0	TRUE	TRUE	0.123523	0.118095	0.118095	0	0	0	0	3.3122e-08	100	3.13056e-08	3.13056e-08	0	0	0	0	8.71891e-06	100	4.48475e-06	4.48475e-06	0	0	0	0
HSPBP1	FALSE	FALSE	1.64668	2.54684	2.62339	0.561515	0.110057	0.771262	2.7324	0.298869	60	60	0.032611	0.0576548	0.0702533	0.0137697	0.0756419	0.385924	0.840871	13	13	0.194858	0.245311	0.206238	0.0404227	0.290903	0.972934	FALSE	FALSE	1.95952	2.24114	2.19153	0.473801	0.092865	0.482839	2.7846	0.150155	33	33	0.0750521	0.144391	0.209789	0.0411187	0.101949	0.997999	0.564937	1	1	0.369605	0.421842	0.253135	0.0496145	0.32867	0.967127	FALSE	FALSE	FALSE	0.0189193	0.242659	744001	-2.09461	-3.1517	-3.20956	0.482369	0.0945444	0.65073	2.55541	0.217232	88	88	0.00974104	0.0217882	0.0386287	0.00757122	0.0205708	0.294285	0.967115	30	30	0.0977345	0.150395	0.166751	0.0326831	0.140532	0.997914	FALSE	FALSE	0.476772	-0.0929766	-0.1419	0.485043	0.0950684	0.564396	2.49961	1	0	0	1	0.99666	0.0235283	0.00461154	0	0.175552	1	0	0	1	1	0	0	0	0	FALSE	FALSE	FALSE	0.692888	0.953825	686003	-0.294395	-0.652705	-0.655315	0.592333	0.116097	0.738303	2.63992	1	0	0	1	0.940823	0.173894	0.0340833	0	0.753089	1	0	0	1	1	0	0	0	0	FALSE	FALSE	2.35598	2.83772	2.78555	0.43347	0.08496	0.504601	2.3436	0.110844	70	70	0.02727	0.0706476	0.133788	0.0262224	0.0496743	0.998596	0.634897	4	4	0.22501	0.32251	0.266751	0.0522833	0.259791	0.967852	FALSE	FALSE	FALSE	0.173468	0.985598	1050300	1.37169	1.8498	1.87774	0.525744	0.103046	0.683436	2.30173	1	8	8	0.386056	0.461605	0.346839	0.0679804	0.574293	0.986333	1	0	0	1	0.895458	0.203376	0.0398616	0.0410972	0.761343	FALSE	FALSE	-0.653068	-0.570545	-0.501822	0.531673	0.104208	0.59623	2.92388	1	0	0	1	0.986278	0.0652565	0.0127903	0	0.430046	1	0	0	1	1	0	0	0	0	FALSE	FALSE	0.0270891	0.0449435	0.0449435	0	0	0	0	0.0885462	100	0.00988123	0.00988123	0	0	0	0	0.202672	100	0.0414251	0.0414251	0	0	0	0
CSNK1G2	FALSE	FALSE	1.37211	1.49656	1.52211	0.571383	0.111991	0.688128	3.37202	0.51009	5	5	0.403526	0.458476	0.326553	0.0640044	0.506165	0.996402	1	1	1	0.948777	0.785806	0.272423	0.0533949	0.428751	0.958134	FALSE	FALSE	-0.23109	-0.337193	-0.392577	0.473576	0.0928209	0.633563	2.45946	1	0	0	1	0.962478	0.121091	0.0237339	0	0.650079	1	0	0	1	0.99938	0.00619529	0.00121428	0	0.0619529	FALSE	FALSE	FALSE	0.102735	0.460503	438262	-1.58092	-1.89783	-1.93599	0.538427	0.105532	0.730071	2.78834	0.683378	10	10	0.346313	0.412943	0.329746	0.0646303	0.523325	0.994908	1	0	0	1	0.789666	0.286744	0.0562019	0.426032	0.933133	FALSE	FALSE	-1.49072	-1.78021	-1.81028	0.508303	0.0996275	0.729982	2.26644	0.816205	2	2	0.450354	0.490399	0.349348	0.0684721	0.665318	0.962262	1	0	0	1	0.953137	0.112491	0.0220482	0	0.474617	FALSE	FALSE	FALSE	0.493952	0.907876	318680	-0.524763	-0.253535	-0.248703	0.560866	0.10993	0.531074	2.77024	1	0	0	1	0.985704	0.071528	0.0140195	0	0.439425	1	0	0	1	1	0	0	0	0	FALSE	FALSE	0.174074	0.195476	0.209209	0.424602	0.083222	0.545196	1.8709	1	0	0	1	1	0	0	0	0	1	0	0	1	1	0	0	0	0	FALSE	FALSE	FALSE	0.594687	0.989506	1162139	0.786475	1.2926	1.24497	0.497935	0.0975953	0.615843	2.65152	1	0	0	1	0.835042	0.260237	0.0510064	0.304195	0.945962	1	0	0	1	0.989876	0.0675562	0.013241	0	0.651063	FALSE	FALSE	0.66351	1.15229	1.10882	0.54186	0.106204	0.686994	2.60633	1	0	0	1	0.872147	0.23142	0.0453584	0.151885	0.89491	1	0	0	1	0.99278	0.0415029	0.00813457	0	0.262609	FALSE	FALSE	0.0176351	0.0309799	0.0309799	0	0	0	0	0.321833	0	0.102455	0.102455	0	0	0	0	0.467472	0	0.204136	0.204136	0	0	0	0
CEP20	TRUE	FALSE	-3.27722	-1.80056	-1.71911	0.59838	0.117283	0.786437	3.09076	0.00314499	10	11	0.215329	0.363423	0.330014	0.0646827	0.496574	0.998716	0.0448969	2	1	0.650053	0.667169	0.296282	0.0580712	0.555853	0.979357	FALSE	FALSE	0.989793	0.219278	0.221341	0.457535	0.0896768	0.527107	2.4968	0.966826	0	0	1	0.99027	0.0658289	0.0129025	0	0.633075	1	0	0	1	0.999416	0.00584294	0.00114522	0	0.0584294	FALSE	FALSE	FALSE	0.00697033	0.159282	1049160	3.30938	1.8535	1.85189	0.501957	0.0983836	0.793089	2.62569	0.00561021	6	7	0.382866	0.478414	0.357638	0.0700971	0.791614	0.996058	0.10174	0	0	1	0.826688	0.242075	0.0474467	0.344802	0.944213	FALSE	FALSE	3.94632	1.7153	1.77393	0.553143	0.108416	0.847902	3.06735	0.000476169	3	4	0.517743	0.536554	0.366742	0.0718814	0.843578	0.998494	0.117637	0	0	1	0.951148	0.139528	0.0273475	0	0.899821	FALSE	FALSE	FALSE	0.141729	0.722063	1077193	1.81811	0.727934	0.713212	0.608687	0.119303	0.6703	3.73876	0.414281	0	0	1	0.968224	0.144862	0.0283929	0	0.932459	1	0	0	1	0.995549	0.0445101	0.00872398	0	0.445101	FALSE	FALSE	0.501234	-0.131651	-0.096238	0.375858	0.0736681	0.463718	1.95115	1	0	0	1	1	0	0	0	0	1	0	0	1	1	0	0	0	0	FALSE	FALSE	FALSE	0.48888	0.988432	969578	-0.887125	-0.629816	-0.722877	0.449826	0.088166	0.58307	2.5239	1	0	0	1	0.975313	0.104432	0.0204687	0	0.818167	1	0	0	1	1	0	0	0	0	FALSE	FALSE	-1.3284	-0.526244	-0.650317	0.540572	0.105952	0.642756	3.16693	1	0	0	1	0.964982	0.134337	0.02633	0	0.858428	1	0	0	1	0.998855	0.0114507	0.00224433	0	0.114507	TRUE	FALSE	0.068212	0.0120491	0.0120491	0	0	0	0	0.000269374	0	0.323078	0.323078	0	0	0	0	0.00431858	0	0.448689	0.448689	0	0	0	0
MED10	NA	FALSE	NA	NA	NA	NA	NA	NA	NA	NA	0	NA	NA	NA	NA	NA	NA	NA	NA	NA	0	NA	NA	NA	NA	NA	NA	NA	FALSE	NA	NA	NA	NA	NA	NA	NA	NA	0	NA	NA	NA	NA	NA	NA	NA	NA	NA	0	NA	NA	NA	NA	NA	NA	NA	FALSE	NA	NA	NA	0	NA	NA	NA	NA	NA	NA	NA	NA	0	NA	NA	NA	NA	NA	NA	NA	NA	NA	0	NA	NA	NA	NA	NA	NA	NA	FALSE	NA	NA	NA	NA	NA	NA	NA	NA	0	NA	NA	NA	NA	NA	NA	NA	NA	NA	0	NA	NA	NA	NA	NA	NA	NA	FALSE	NA	NA	NA	0	NA	NA	NA	NA	NA	NA	NA	NA	0	NA	NA	NA	NA	NA	NA	NA	NA	NA	0	NA	NA	NA	NA	NA	NA	NA	FALSE	NA	NA	NA	NA	NA	NA	NA	NA	0	NA	NA	NA	NA	NA	NA	NA	NA	NA	0	NA	NA	NA	NA	NA	NA	NA	FALSE	NA	NA	NA	0	NA	NA	NA	NA	NA	NA	NA	NA	0	NA	NA	NA	NA	NA	NA	NA	NA	NA	0	NA	NA	NA	NA	NA	NA	NA	FALSE	NA	NA	NA	NA	NA	NA	NA	NA	0	NA	NA	NA	NA	NA	NA	NA	NA	NA	0	NA	NA	NA	NA	NA	NA	FALSE	FALSE	NA	NA	NA	NA	NA	NA	NA	NA	0	NA	NA	NA	NA	NA	NA	NA	0	NA	NA	NA	NA	NA	NA
CCDC134	FALSE	FALSE	0.391562	0.583609	0.617729	0.54492	0.106804	0.660477	2.64939	1	0	0	1	0.907785	0.206555	0.0404847	0.0146318	0.880938	1	0	0	1	0.98407	0.0806564	0.0158087	0	0.544573	FALSE	FALSE	-0.996142	-0.858123	-0.776991	0.48225	0.094521	0.644154	2.14803	0.957543	0	0	1	0.872633	0.212854	0.0417194	0.199975	0.774108	1	0	0	1	0.99116	0.042902	0.00840878	0	0.289598	FALSE	FALSE	FALSE	0.371638	0.753218	762572	-0.812498	-1.25723	-1.23309	0.494339	0.0968905	0.642002	2.24056	1	0	0	1	0.833924	0.26314	0.0515755	0.307495	0.914779	1	0	0	1	0.981752	0.0896328	0.017568	0	0.575049	FALSE	FALSE	-1.3377	-1.33601	-1.31287	0.561282	0.110011	0.817014	2.71893	1	1	1	1	0.771941	0.306085	0.0599927	0.458962	0.971836	1	0	0	1	0.987611	0.0760004	0.0148961	0	0.655647	FALSE	FALSE	FALSE	0.722814	0.960474	1269743	0.468061	0.689349	0.663132	0.587919	0.115232	0.921623	2.74098	1	0	0	1	0.965563	0.135938	0.0266439	0	0.775643	1	0	0	1	1	0	0	0	0	FALSE	FALSE	-0.482852	-0.0925326	-0.0851449	0.452029	0.0885977	0.550602	2.38632	1	0	0	1	1	0	0	0	0	1	0	0	1	1	0	0	0	0	FALSE	FALSE	FALSE	0.34128	0.985598	1042954	1.05392	1.51354	1.56365	0.520083	0.101936	0.708184	2.12677	1	0	0	0.78095	0.65282	0.351761	0.0689452	0.698331	0.94655	1	0	0	1	0.971128	0.102464	0.020083	0	0.583897	FALSE	FALSE	1.44632	1.59356	1.62481	0.545546	0.106927	0.73268	2.42298	0.888532	3	3	0.666289	0.622524	0.359891	0.0705387	0.737637	0.978115	1	0	0	1	0.938912	0.14888	0.0291805	0	0.74281	FALSE	FALSE	0.0109119	0.018069	0.018069	0	0	0	0	0.396579	0	0.16494	0.16494	0	0	0	0	0.537702	0	0.281487	0.281487	0	0	0	0
SEC14L4	FALSE	FALSE	-0.020749	2.24948	2.16313	0.538587	0.105563	0.667731	2.914	1	36	36	0.0734464	0.169469	0.220355	0.0431895	0.162886	0.998661	1	3	3	0.338681	0.441206	0.302514	0.0592927	0.397859	0.981378	FALSE	FALSE	0.602293	1.25819	1.24145	0.405403	0.079459	0.570088	2.07032	1	0	0	0.624976	0.630548	0.289342	0.056711	0.620266	0.863015	1	0	0	1	0.947994	0.11264	0.0220774	0.0172457	0.437333	FALSE	FALSE	FALSE	0.611623	0.892936	933955	0.513416	-1.44381	-1.42572	0.431876	0.0846477	0.52403	2.47831	1	0	0	0.89283	0.759667	0.273173	0.0535418	0.439781	0.935696	1	0	0	1	0.973516	0.113386	0.0222236	0	0.658959	FALSE	FALSE	0.628228	-0.782464	-0.797884	0.523738	0.102653	0.631147	2.6704	1	0	0	1	0.961704	0.116843	0.0229013	0	0.66946	1	0	0	1	1	0	0	0	0	FALSE	FALSE	FALSE	0.520073	0.917001	1047953	-0.702214	-2.37383	-2.34441	0.643946	0.126213	0.841052	2.81295	1	35	35	0.105658	0.241556	0.311064	0.0609686	0.261129	0.998175	1	0	0	0.741285	0.669493	0.331968	0.0650656	0.636267	0.940347	FALSE	FALSE	0.0690339	0.641359	0.637381	0.331573	0.0649882	0.42733	1.71399	1	0	0	1	1	0	0	0	0	1	0	0	1	1	0	0	0	0	FALSE	FALSE	FALSE	0.3373	0.985598	989282	-1.04235	-1.12286	-1.16464	0.537527	0.105355	0.821756	2.60577	1	0	0	1	0.836177	0.263585	0.0516626	0.316716	0.815684	1	0	0	1	0.997657	0.0161705	0.00316941	0	0.151603	FALSE	FALSE	-1.14179	-1.7298	-1.70186	0.568901	0.111505	0.676166	2.94894	1	2	2	0.502078	0.546899	0.349904	0.0685812	0.73901	0.973185	1	0	0	1	0.936969	0.150784	0.0295537	0	0.654381	FALSE	FALSE	0.00542246	0.0251775	0.0251775	0	0	0	0	0.665638	0	0.055577	0.055577	0	0	0	0	0.757241	0	0.134619	0.134619	0	0	0	0
PI4KA	FALSE	FALSE	-1.19744	-1.95067	-1.96043	0.780507	0.152979	1.07788	3.25557	0.693411	31	31	0.153291	0.298079	0.34633	0.0678806	0.374196	0.999149	1	7	7	0.54151	0.553499	0.359439	0.0704501	0.806888	0.981956	FALSE	FALSE	0.50248	0.866369	0.850809	0.3858	0.0756169	0.421037	1.93994	1	0	0	1	0.883999	0.200594	0.0393164	0.122206	0.798663	1	0	0	1	0.993928	0.036738	0.00720064	0	0.333708	FALSE	FALSE	FALSE	0.988606	0.997109	858871	-0.016573	0.915286	0.895442	0.685337	0.134326	0.873916	2.94623	1	0	0	1	0.883394	0.241572	0.0473482	0	0.866615	1	0	0	1	0.983039	0.069819	0.0136845	0	0.429978	FALSE	FALSE	1.62062	2.65078	2.65164	0.758918	0.148748	1.13239	3.38152	0.630594	51	51	0.0481957	0.184206	0.290471	0.0569323	0.21069	0.999927	1	5	5	0.593777	0.596663	0.372806	0.0730701	0.771578	0.987234	FALSE	FALSE	FALSE	0.0418141	0.539003	1151884	2.57469	2.75514	2.75696	0.679876	0.133256	0.924616	3.04224	0.0601985	54	54	0.0355009	0.123942	0.21037	0.0412324	0.129282	0.999924	0.553249	8	8	0.42007	0.491575	0.362727	0.0710944	0.715833	0.991867	FALSE	FALSE	1.4922	1.56103	1.59497	0.346621	0.0679377	0.497459	1.70142	0.813877	0	0	0.711104	0.657281	0.297276	0.0582662	0.58371	0.917486	1	0	0	1	0.976796	0.0857383	0.0168047	0	0.537507	FALSE	FALSE	FALSE	0.0655297	0.985598	1016484	2.44783	1.98537	1.95129	0.446343	0.0874833	0.602263	2.14246	0.0862322	8	8	0.282622	0.389963	0.302461	0.0592824	0.442548	0.97365	1	0	0	1	0.90791	0.178577	0.0350011	0.0763136	0.699265	FALSE	FALSE	1.30523	0.711434	0.703807	0.465308	0.0912004	0.562702	2.25585	1	0	0	1	0.973983	0.114185	0.0223802	0	0.700424	1	0	0	1	1	0	0	0	0	FALSE	FALSE	0.0275878	0.0522692	0.0522692	0	0	0	0	0.0312725	100	0.000804562	0.000804562	0	0	0	0	0.103099	100	0.00717807	0.00717807	0	0	0	0
MKRN1	FALSE	FALSE	0.848074	0.561138	0.62565	0.607171	0.119006	0.818257	3.33373	1	0	0	1	0.878957	0.238061	0.04666	0.113024	0.913775	1	0	0	1	0.97444	0.0987851	0.0193619	0	0.631714	FALSE	FALSE	1.16426	1.22576	1.20557	0.456156	0.0894067	0.636362	2.04006	0.73296	0	0	0.660896	0.661367	0.310349	0.0608284	0.596701	0.925825	1	0	0	1	0.92343	0.162115	0.0317745	0	0.669609	FALSE	FALSE	FALSE	0.832259	0.963808	904765	-0.231066	-0.46784	-0.474049	0.57551	0.1128	0.765478	3.0392	1	0	0	1	0.972938	0.119618	0.023445	0	0.661593	1	0	0	1	0.999229	0.00664021	0.00130148	0	0.0654916	FALSE	FALSE	0.366443	0.633937	0.629976	0.538146	0.105477	0.669456	3.03994	1	0	0	1	0.985664	0.0768418	0.015061	0	0.605904	1	0	0	1	1	0	0	0	0	FALSE	FALSE	FALSE	0.178928	0.751459	867252	-1.39788	-0.526922	-0.578198	0.630607	0.123599	0.797895	2.97602	0.972902	0	0	1	0.951578	0.142136	0.0278587	0	0.667534	1	0	0	1	1	0	0	0	0	FALSE	FALSE	0.552014	1.03233	1.01275	0.453896	0.0889637	0.743599	2.04317	1	0	0	1	0.924283	0.159513	0.0312646	0.0464191	0.752618	1	0	0	1	0.998369	0.0163069	0.00319615	0	0.163069	FALSE	FALSE	FALSE	0.330418	0.985598	963205	-1.13728	-0.316769	-0.187805	0.586555	0.114965	0.68091	3.20463	1	0	0	1	0.993618	0.0539517	0.0105745	0	0.529572	1	0	0	1	1	0	0	0	0	FALSE	FALSE	-1.62571	-1.03564	-1.01941	0.549023	0.107609	0.600389	2.88418	0.624071	0	0	1	0.908408	0.215888	0.042314	0	0.860489	1	0	0	1	0.99937	0.00630219	0.00123523	0	0.0630219	FALSE	FALSE	0.0100488	0.00587944	0.00587944	0	0	0	0	0.427886	0	0.644993	0.644993	0	0	0	0	0.565188	0	0.728111	0.728111	0	0	0	0
ACTR3B	FALSE	FALSE	-0.286348	1.63882	1.70919	0.593181	0.116263	0.830165	3.31204	1	13	13	0.303878	0.376492	0.322595	0.0632285	0.47826	0.998783	1	1	1	0.826882	0.692786	0.319556	0.0626329	0.575838	0.981506	FALSE	FALSE	0.0296435	0.765139	0.815895	0.487454	0.0955409	0.688665	2.34688	1	0	0	1	0.857361	0.250112	0.0490219	0.192609	0.857904	1	0	0	1	0.976691	0.0902457	0.0176881	0	0.481014	FALSE	FALSE	FALSE	0.882152	0.975672	1085861	0.1875	-2.11021	-2.1499	0.60897	0.119358	0.779113	3.45721	1	21	21	0.209084	0.32027	0.315869	0.0619102	0.395189	0.999711	1	3	3	0.82817	0.683931	0.33871	0.0663872	0.639693	0.993537	FALSE	FALSE	0.287942	-0.740928	-0.707419	0.482196	0.0945104	0.588933	2.7165	1	0	0	1	0.972838	0.122328	0.0239762	0	0.845388	1	0	0	1	0.999633	0.0036651	0.00071836	0	0.036651	FALSE	FALSE	FALSE	0.80481	0.977547	1118620	0.322481	-0.167398	-0.156621	0.577556	0.113201	0.777177	2.79541	1	0	0	1	0.998489	0.013086	0.00256485	0	0.129242	1	0	0	1	1	0	0	0	0	FALSE	FALSE	0.0938217	1.231	1.30465	0.524692	0.10284	0.675714	3.02682	1	1	1	1	0.79598	0.302805	0.0593498	0.422274	0.974299	1	0	0	1	0.968537	0.120621	0.0236417	0	0.813862	FALSE	FALSE	FALSE	0.888381	0.990085	1025119	0.178455	1.4274	1.40616	0.594419	0.116506	0.8182	2.95022	1	3	3	0.920977	0.71703	0.325242	0.0637474	0.58808	0.988906	1	0	0	1	0.967033	0.133345	0.0261356	0	0.777508	FALSE	FALSE	0.106707	0.393078	0.366406	0.513553	0.100656	0.69088	3.06156	1	0	0	1	0.991935	0.0626576	0.0122809	0	0.590263	1	0	0	1	1	0	0	0	0	FALSE	FALSE	0.000750055	0.0294671	0.0294671	0	0	0	0	0.985653	0	0.115423	0.115423	0	0	0	0	0.990385	0	0.221437	0.221437	0	0	0	0
NTS	FALSE	FALSE	-0.678709	-0.0444923	-0.0965731	0.655813	0.128539	0.771287	3.31362	1	0	0	1	0.944712	0.151084	0.0296124	0	0.791962	1	0	0	1	0.996666	0.0333368	0.00653401	0	0.333368	FALSE	FALSE	-0.12749	-0.511786	-0.54885	0.466469	0.0914279	0.722463	2.20956	1	0	0	1	0.939523	0.162808	0.0319103	0	0.791588	1	0	0	1	0.994382	0.0401778	0.00787485	0	0.372567	FALSE	FALSE	FALSE	0.993002	0.998779	809353	-0.00849004	-0.660747	-0.672831	0.600408	0.11768	0.836574	2.96142	1	0	0	1	0.946314	0.162063	0.0317644	0	0.831089	1	0	0	1	0.994027	0.046426	0.00909949	0	0.437527	FALSE	FALSE	0.497451	-0.434337	-0.445007	0.574786	0.112658	0.799006	2.9127	1	0	0	1	0.989741	0.0690471	0.0135332	0	0.650937	1	0	0	1	1	0	0	0	0	FALSE	FALSE	FALSE	0.313731	0.841568	1249868	1.46331	1.41681	1.39012	0.690704	0.135378	1.01825	3.08964	0.8603	4	4	0.939266	0.699402	0.356488	0.0698716	0.662902	0.985299	1	0	0	1	0.955775	0.149972	0.0293945	0	0.768514	FALSE	FALSE	0.461297	0.194857	0.21966	0.413057	0.0809592	0.609224	1.91497	1	0	0	1	1	0	0	0	0	1	0	0	1	1	0	0	0	0	FALSE	FALSE	FALSE	0.298755	0.985598	1061236	1.3891	1.86297	1.82525	0.600944	0.117785	0.745857	3.03907	0.98882	8	8	0.374937	0.47839	0.354107	0.0694049	0.698144	0.996411	1	0	0	1	0.904909	0.187222	0.0366955	0.1189	0.808691	FALSE	FALSE	1.03758	1.64512	1.66352	0.621457	0.121806	0.79545	2.99522	1	5	5	0.599678	0.595687	0.366465	0.0718271	0.765755	0.995348	1	0	0	1	0.919693	0.192831	0.0377949	0	0.873492	FALSE	FALSE	0.00822006	0.0155933	0.0155933	0	0	0	0	0.487496	0	0.213105	0.213105	0	0	0	0	0.61533	0	0.335552	0.335552	0	0	0	0
BTG1	NA	FALSE	NA	0.260183	0.260183	0.733822	1.01703	0.51889	1.03778	NA	0	NA	1	1	0	0	0	0	NA	NA	0	1	1	0	0	0	0	NA	FALSE	NA	0.100726	0.100726	0.57762	0.800541	0.408439	0.816878	NA	0	NA	1	1	0	0	0	0	NA	NA	0	1	1	0	0	0	0	NA	FALSE	NA	NA	NA	0	NA	-0.72061	-0.72061	1.15746	1.60416	0.818448	1.6369	NA	0	NA	0.871371	0.871371	0.181909	0.252113	0.128629	0.257258	NA	NA	0	1	1	0	0	0	0	NA	FALSE	NA	-0.189623	-0.189623	1.20826	1.67456	0.854368	1.70874	NA	0	NA	1	1	0	0	0	0	NA	NA	0	1	1	0	0	0	0	NA	FALSE	NA	NA	NA	0	NA	0.1327	0.1327	0.251103	0.348011	0.177557	0.355113	NA	0	NA	1	1	0	0	0	0	NA	NA	0	1	1	0	0	0	0	NA	FALSE	NA	0.533101	0.533101	0.067183	0.0931108	0.0475055	0.0950111	NA	0	NA	1	1	0	0	0	0	NA	NA	0	1	1	0	0	0	0	NA	FALSE	NA	NA	NA	0	NA	0.711865	0.711865	1.17326	1.62606	0.829623	1.65925	NA	0	NA	0.869594	0.869594	0.184422	0.255596	0.130406	0.260812	NA	NA	0	1	1	0	0	0	0	NA	FALSE	NA	0.278491	0.278491	1.18296	1.63949	0.836476	1.67295	NA	0	NA	1	1	0	0	0	0	NA	NA	0	1	1	0	0	0	0	FALSE	FALSE	NA	NA	NA	NA	NA	NA	NA	NA	0	NA	NA	NA	NA	NA	NA	NA	0	NA	NA	NA	NA	NA	NA
KRAS	NA	FALSE	NA	NA	NA	NA	NA	NA	NA	NA	0	NA	NA	NA	NA	NA	NA	NA	NA	NA	0	NA	NA	NA	NA	NA	NA	NA	FALSE	NA	NA	NA	NA	NA	NA	NA	NA	0	NA	NA	NA	NA	NA	NA	NA	NA	NA	0	NA	NA	NA	NA	NA	NA	NA	FALSE	NA	NA	NA	0	NA	NA	NA	NA	NA	NA	NA	NA	0	NA	NA	NA	NA	NA	NA	NA	NA	NA	0	NA	NA	NA	NA	NA	NA	NA	FALSE	NA	NA	NA	NA	NA	NA	NA	NA	0	NA	NA	NA	NA	NA	NA	NA	NA	NA	0	NA	NA	NA	NA	NA	NA	NA	FALSE	NA	NA	NA	0	NA	NA	NA	NA	NA	NA	NA	NA	0	NA	NA	NA	NA	NA	NA	NA	NA	NA	0	NA	NA	NA	NA	NA	NA	NA	FALSE	NA	NA	NA	NA	NA	NA	NA	NA	0	NA	NA	NA	NA	NA	NA	NA	NA	NA	0	NA	NA	NA	NA	NA	NA	NA	FALSE	NA	NA	NA	0	NA	NA	NA	NA	NA	NA	NA	NA	0	NA	NA	NA	NA	NA	NA	NA	NA	NA	0	NA	NA	NA	NA	NA	NA	NA	FALSE	NA	NA	NA	NA	NA	NA	NA	NA	0	NA	NA	NA	NA	NA	NA	NA	NA	NA	0	NA	NA	NA	NA	NA	NA	FALSE	FALSE	NA	NA	NA	NA	NA	NA	NA	NA	0	NA	NA	NA	NA	NA	NA	NA	0	NA	NA	NA	NA	NA	NA
IPO8	FALSE	FALSE	-0.542135	-0.54444	-0.565429	0.586606	0.114975	0.70775	3.2259	1	0	0	1	0.914595	0.206887	0.0405498	0	0.923625	1	0	0	1	0.984108	0.0838035	0.0164255	0	0.694216	FALSE	FALSE	-1.89218	-2.41115	-2.42177	0.428205	0.0839282	0.667336	1.92802	0.175402	53	53	0.0477111	0.0782995	0.0892982	0.0175025	0.093301	0.458174	0.621161	2	2	0.265414	0.321247	0.231481	0.0453703	0.316262	0.969168	FALSE	FALSE	FALSE	0.842936	0.96505	747769	-0.308432	-0.132314	-0.126053	0.49051	0.0961399	0.547524	2.42716	1	0	0	1	0.998321	0.0167885	0.00329056	0	0.167885	1	0	0	1	1	0	0	0	0	FALSE	FALSE	-1.37571	-1.88461	-1.88135	0.560481	0.109854	0.49433	3.57782	1	8	8	0.357166	0.441538	0.336599	0.0659733	0.421982	0.999238	1	0	0	1	0.916864	0.186906	0.0366336	0	0.946535	FALSE	FALSE	FALSE	0.455025	0.892468	1323892	1.62267	1.33216	1.36387	0.613407	0.120228	0.621241	3.5184	0.627964	3	3	1	0.774947	0.317079	0.0621476	0.407644	0.995556	1	0	0	1	0.954209	0.167534	0.0328367	0	0.910171	FALSE	FALSE	-0.964683	-1.57852	-1.60743	0.404629	0.0793074	0.565613	2.09873	1	1	1	0.686673	0.649491	0.315083	0.0617562	0.655957	0.976308	1	0	0	1	0.956111	0.13817	0.0270813	0	0.806609	FALSE	FALSE	FALSE	0.341434	0.985598	1074193	1.76698	1.36105	1.38851	0.484567	0.0949752	0.595116	2.33057	0.463386	1	1	1	0.783856	0.301196	0.0590344	0.423909	0.956456	1	0	0	1	0.968587	0.121744	0.0238618	0	0.652818	FALSE	FALSE	2.58873	2.73022	2.72542	0.489853	0.0960112	0.7102	2.46463	0.0577982	58	58	0.0379764	0.0840895	0.121172	0.0237497	0.0951384	0.760342	0.611899	2	2	0.425185	0.50292	0.32519	0.0637373	0.589431	0.973351	FALSE	FALSE	0.0232473	0.0365771	0.0365771	0	0	0	0	0.0773572	100	0.0129158	0.0129158	0	0	0	0	0.185781	100	0.0497006	0.0497006	0	0	0	0
PMP2	FALSE	FALSE	0.224846	0.0953801	0.0176194	0.647029	0.126818	0.804793	3.96998	1	0	0	1	0.955979	0.155213	0.0304218	0	0.883547	1	0	0	1	0.990034	0.0697842	0.0136777	0	0.529554	FALSE	FALSE	1.19466	0.695084	0.687183	0.48188	0.0944485	0.652587	2.464	0.696659	0	0	1	0.906046	0.197677	0.0387446	0.0720851	0.853131	1	0	0	1	0.989898	0.0552491	0.0108288	0	0.45919	FALSE	FALSE	FALSE	0.606721	0.890811	764482	-0.456872	-0.845792	-0.790518	0.550153	0.10783	0.781321	3.05509	1	0	0	1	0.965343	0.127197	0.0249307	0	0.821069	1	0	0	1	0.996541	0.0313716	0.00614883	0	0.312242	FALSE	FALSE	1.02496	0.601079	0.680381	0.589533	0.115548	0.807236	2.81366	1	0	0	1	0.949248	0.154684	0.0303181	0	0.841144	1	0	0	1	1	0	0	0	0	FALSE	FALSE	FALSE	0.833789	0.980915	1293516	0.295382	1.1368	1.24724	0.72041	0.1412	0.914604	3.81951	1	2	2	1	0.764989	0.348315	0.0682697	0.477664	0.982928	1	0	0	1	0.956739	0.149017	0.0292073	0	0.798646	FALSE	FALSE	1.33108	1.32526	1.33233	0.453329	0.0888525	0.609669	2.40194	1	0	0	1	0.797198	0.275122	0.053924	0.397098	0.902515	1	0	0	1	0.984171	0.0719168	0.0140957	0	0.479143	FALSE	FALSE	FALSE	0.612412	0.989506	1065078	0.591863	1.72003	1.73333	0.610966	0.119749	0.758358	3.73201	1	4	4	0.512572	0.540207	0.364613	0.0714642	0.792819	0.992152	1	0	0	1	0.916326	0.191918	0.0376159	0	0.863523	FALSE	FALSE	-0.413928	0.699765	0.704477	0.592928	0.116214	0.894143	3.26515	1	0	0	1	0.957341	0.146522	0.0287182	0	0.755693	1	0	0	1	1	0	0	0	0	FALSE	FALSE	0.0085105	0.0189223	0.0189223	0	0	0	0	0.58487	0	0.233119	0.233119	0	0	0	0	0.691608	0	0.357013	0.357013	0	0	0	0
FABP4	FALSE	FALSE	-1.938	-2.14839	-2.12323	0.561728	0.110099	0.817538	2.32183	0.157871	30	30	0.0951348	0.192674	0.233627	0.0457909	0.229334	0.996482	0.566321	1	1	0.393772	0.474793	0.319711	0.0626633	0.54069	0.955568	FALSE	FALSE	-0.556394	-0.323539	-0.330732	0.504287	0.0988402	0.810619	2.20143	1	0	0	1	0.972501	0.0874299	0.0171363	0	0.454011	1	0	0	1	1	0	0	0	0	FALSE	FALSE	FALSE	0.258287	0.660378	1130967	1.49612	1.25388	1.23739	0.530334	0.103945	0.720858	2.50859	0.807736	0	0	1	0.810172	0.278181	0.0545235	0.314578	0.882063	1	0	0	1	0.984127	0.0669127	0.0131149	0	0.431756	FALSE	FALSE	1.21818	1.57775	1.58212	0.571545	0.112023	0.946201	2.51545	1	2	2	0.687745	0.617137	0.355496	0.0696772	0.735712	0.978271	1	0	0	1	0.97774	0.0931199	0.0182515	0	0.581878	FALSE	FALSE	FALSE	0.208785	0.775929	1224090	1.72699	2.63479	2.55302	0.57805	0.113298	0.786038	2.67982	0.505016	48	48	0.0505135	0.161458	0.233696	0.0458044	0.158423	0.998852	1	0	0	0.465842	0.559751	0.333289	0.0653246	0.730852	0.94485	FALSE	FALSE	-0.285366	0.291081	0.297312	0.466318	0.0913984	0.685129	1.94396	1	0	0	1	1	0	0	0	0	1	0	0	1	1	0	0	0	0	FALSE	FALSE	FALSE	0.688685	0.989506	1085734	0.548577	1.43097	1.49547	0.524189	0.102741	0.67593	2.41605	1	0	0	0.914635	0.70708	0.346572	0.0679281	0.616878	0.946056	1	0	0	1	0.969684	0.0954775	0.0187136	0	0.503843	FALSE	FALSE	0.781288	1.28977	1.26358	0.567082	0.111148	0.835577	2.4944	1	0	0	1	0.793754	0.304877	0.0597558	0.432571	0.922321	1	0	0	1	0.990219	0.0501423	0.00982789	0	0.420852	FALSE	FALSE	0.0188603	0.0150348	0.0150348	0	0	0	0	0.2382	0	0.314561	0.314561	0	0	0	0	0.383882	0	0.440972	0.440972	0	0	0	0
CCDC59	FALSE	FALSE	-2.73909	-1.97707	-2.06268	0.561112	0.109978	0.856592	2.75423	0.0184828	32	33	0.144169	0.203524	0.220808	0.0432783	0.262832	0.997197	0.143373	2	2	0.51684	0.516618	0.317076	0.062147	0.615961	0.965163	FALSE	FALSE	-0.561538	-1.39535	-1.3361	0.459579	0.0900774	0.567462	2.54557	1	1	1	0.488733	0.56702	0.307013	0.0601746	0.569166	0.960326	1	0	0	1	0.903807	0.184141	0.0360916	0.096229	0.753767	FALSE	FALSE	FALSE	0.0540224	0.361028	1110576	2.68373	1.8163	1.87383	0.521959	0.102304	0.731387	2.50504	0.0436831	7	8	0.415946	0.467827	0.349498	0.0685016	0.611244	0.982064	0.362878	0	0	1	0.816255	0.267462	0.0524226	0.353134	0.859258	FALSE	FALSE	1.98543	0.550039	0.588674	0.539349	0.105712	0.746933	2.74797	0.282581	0	0	1	0.977582	0.106637	0.0209008	0	0.696908	1	0	0	1	1	0	0	0	0	FALSE	FALSE	FALSE	0.270477	0.814241	1154030	1.63417	1.42973	1.44869	0.525188	0.102937	0.748785	2.68105	0.613335	1	1	0.91676	0.713459	0.331044	0.0648846	0.608107	0.961216	1	0	0	1	0.978962	0.0901585	0.0176711	0	0.664905	FALSE	FALSE	-0.739311	-1.2541	-1.23459	0.410477	0.0804535	0.516894	2.11722	1	0	0	1	0.872101	0.230663	0.0452099	0.171208	0.780782	1	0	0	1	0.99788	0.0149888	0.0029378	0	0.136486	FALSE	FALSE	FALSE	0.696461	0.989506	954152	-0.537506	0.00153809	-0.0510033	0.430971	0.0844702	0.55991	1.96957	1	0	0	1	1	0	0	0	0	1	0	0	1	1	0	0	0	0	FALSE	FALSE	0.065375	1.02554	0.954547	0.50035	0.0980686	0.703172	2.591	1	0	0	1	0.947375	0.165577	0.0324531	0	0.820168	1	0	0	1	0.999855	0.00145149	0.000284493	0	0.0145149	FALSE	FALSE	0.0272337	0.0215839	0.0215839	0	0	0	0	0.0391157	0	0.0832146	0.0832146	0	0	0	0	0.119472	0	0.176971	0.176971	0	0	0	0
LYVE1	FALSE	FALSE	-2.54417	-0.742551	-0.736686	0.540407	0.10592	0.698175	2.21163	0.0328615	0	1	1	0.861861	0.242287	0.0474883	0.173507	0.803954	0.20909	0	0	1	0.978588	0.0737538	0.0144557	0	0.401953	FALSE	FALSE	-2.6422	-2.42003	-2.42045	0.451675	0.0885284	0.64189	2.42485	0.0247108	52	53	0.0465852	0.0814397	0.0976164	0.0191328	0.0893802	0.544359	0.181785	3	3	0.268521	0.325245	0.23749	0.046548	0.302982	0.988511	FALSE	FALSE	FALSE	0.519797	0.845975	1321379	1.4501	-0.473912	-0.474214	0.482128	0.094497	0.724321	2.22991	0.882187	0	0	1	0.997107	0.0289322	0.00567071	0	0.289322	1	0	0	1	1	0	0	0	0	FALSE	FALSE	-0.197107	-1.65891	-1.67068	0.546945	0.107201	0.760837	2.57273	1	3	3	0.58283	0.58211	0.358558	0.0702774	0.766581	0.983147	1	0	0	1	0.961279	0.121387	0.0237918	0	0.685703	FALSE	FALSE	FALSE	0.157688	0.738082	1423428	3.09353	2.35505	2.31929	0.525578	0.103013	0.833793	2.48061	0.0118673	30	31	0.11113	0.227741	0.255941	0.0501645	0.310791	0.998227	0.207471	1	1	0.782667	0.703859	0.307372	0.0602449	0.590359	0.954014	FALSE	FALSE	-1.58442	-1.15404	-1.10741	0.422305	0.0827718	0.508196	2.17925	0.678583	0	0	1	0.928574	0.179539	0.0351896	0.0105669	0.831457	1	0	0	1	0.99546	0.0321632	0.00630398	0	0.253555	FALSE	FALSE	FALSE	0.350799	0.985598	1102202	1.80303	2.5559	2.58976	0.418725	0.0820701	0.575241	2.02356	0.428304	43	43	0.0635528	0.0982102	0.112131	0.0219777	0.111236	0.656097	1	0	0	0.576544	0.625054	0.287566	0.056363	0.515379	0.918003	FALSE	FALSE	3.17466	3.52648	3.53084	0.467183	0.0915678	0.627012	2.36626	0.0090007	99	100	0.0025282	0.00780174	0.0149683	0.00293379	0.00751945	0.118824	0.227735	28	28	0.0867232	0.141852	0.153276	0.030042	0.137023	0.938019	TRUE	TRUE	0.0371296	0.0427802	0.0427802	0	0	0	0	0.00571857	100	0.00203446	0.00203446	0	0	0	0	0.0338354	100	0.0134338	0.0134338	0	0	0	0
RRAS2	NA	FALSE	NA	NA	NA	NA	NA	NA	NA	NA	0	NA	NA	NA	NA	NA	NA	NA	NA	NA	0	NA	NA	NA	NA	NA	NA	NA	FALSE	NA	NA	NA	NA	NA	NA	NA	NA	0	NA	NA	NA	NA	NA	NA	NA	NA	NA	0	NA	NA	NA	NA	NA	NA	NA	FALSE	NA	NA	NA	0	NA	NA	NA	NA	NA	NA	NA	NA	0	NA	NA	NA	NA	NA	NA	NA	NA	NA	0	NA	NA	NA	NA	NA	NA	NA	FALSE	NA	NA	NA	NA	NA	NA	NA	NA	0	NA	NA	NA	NA	NA	NA	NA	NA	NA	0	NA	NA	NA	NA	NA	NA	NA	FALSE	NA	NA	NA	0	NA	NA	NA	NA	NA	NA	NA	NA	0	NA	NA	NA	NA	NA	NA	NA	NA	NA	0	NA	NA	NA	NA	NA	NA	NA	FALSE	NA	NA	NA	NA	NA	NA	NA	NA	0	NA	NA	NA	NA	NA	NA	NA	NA	NA	0	NA	NA	NA	NA	NA	NA	NA	FALSE	NA	NA	NA	0	NA	NA	NA	NA	NA	NA	NA	NA	0	NA	NA	NA	NA	NA	NA	NA	NA	NA	0	NA	NA	NA	NA	NA	NA	NA	FALSE	NA	NA	NA	NA	NA	NA	NA	NA	0	NA	NA	NA	NA	NA	NA	NA	NA	NA	0	NA	NA	NA	NA	NA	NA	FALSE	FALSE	NA	NA	NA	NA	NA	NA	NA	NA	0	NA	NA	NA	NA	NA	NA	NA	0	NA	NA	NA	NA	NA	NA
SARAF	FALSE	FALSE	-2.03138	-1.18072	-1.20867	0.596258	0.116867	0.611467	3.45488	0.126648	4	4	0.713143	0.654283	0.33201	0.0650739	0.612912	0.974832	0.49159	0	0	1	0.895302	0.220334	0.0431854	0.0369808	0.84639	FALSE	FALSE	-0.729125	-0.157862	-0.194269	0.401224	0.0786398	0.517048	2.3258	1	0	0	1	0.993915	0.0414266	0.00811961	0	0.392768	1	0	0	1	1	0	0	0	0	FALSE	FALSE	FALSE	0.116815	0.484018	1075687	1.88114	1.15077	1.10398	0.559773	0.109716	0.738199	2.95058	0.359716	0	0	1	0.865174	0.253994	0.0497828	0.11245	0.931515	1	0	0	1	0.989965	0.065853	0.0129072	0	0.622005	FALSE	FALSE	1.16738	0.90158	0.921191	0.499767	0.0979543	0.658487	2.42261	1	0	0	1	0.939623	0.172253	0.0337616	0	0.809067	1	0	0	1	1	0	0	0	0	FALSE	FALSE	FALSE	0.27217	0.815079	1137736	1.35665	0.831697	0.823259	0.603969	0.118378	0.69902	3.42786	1	0	0	1	0.927001	0.199862	0.039173	0	0.899326	1	0	0	1	0.996655	0.0334528	0.00655675	0	0.334528	FALSE	FALSE	-0.73053	-0.24485	-0.205718	0.386868	0.0758261	0.475397	2.00351	1	0	0	1	1	0	0	0	0	1	0	0	1	1	0	0	0	0	FALSE	FALSE	FALSE	0.88324	0.990085	939643	-0.171522	-0.101676	-0.0770825	0.53648	0.10515	0.614325	2.41757	1	0	0	1	1	0	0	0	0	1	0	0	1	1	0	0	0	0	FALSE	FALSE	0.43136	0.154407	0.0938486	0.513058	0.100559	0.659021	2.63873	1	0	0	1	1	0	0	0	0	1	0	0	1	1	0	0	0	0	FALSE	FALSE	0.0140391	0.0210251	0.0210251	0	0	0	0	0.239489	0	0.0826089	0.0826089	0	0	0	0	0.38534	0	0.176256	0.176256	0	0	0	0
RNF122	NA	FALSE	NA	2.19136	2.22143	0.50146	0.123829	0.586533	2.56241	NA	20	NA	0.085278	0.131364	0.135163	0.0333766	0.127328	0.647233	NA	NA	2	0.36091	0.421505	0.274682	0.067829	0.360136	0.985695	NA	FALSE	NA	0.956379	0.907259	0.505651	0.124864	0.569925	2.42933	NA	0	NA	1	0.815131	0.258223	0.0637647	0.293505	0.857881	NA	NA	0	1	0.976334	0.0905144	0.0223513	0	0.484019	NA	FALSE	NA	NA	NA	0	NA	-2.82657	-2.93019	0.549905	0.135792	0.746166	2.50695	NA	43	NA	0.0282296	0.0550686	0.0851605	0.0210293	0.0516758	0.428619	NA	NA	14	0.206899	0.269537	0.259403	0.0640562	0.276418	0.994206	NA	FALSE	NA	-1.14998	-1.05712	0.591292	0.146012	0.935512	2.6825	NA	0	NA	1	0.858964	0.230329	0.0568767	0.262839	0.808847	NA	NA	0	1	1	0	0	0	0	NA	FALSE	NA	NA	NA	0	NA	-0.0137145	-0.0297626	0.509437	0.125799	0.605467	2.302	NA	0	NA	1	1	0	0	0	0	NA	NA	0	1	1	0	0	0	0	NA	FALSE	NA	1.65632	1.66718	0.55977	0.138228	0.515526	2.8526	NA	5	NA	0.585942	0.611617	0.335208	0.0827751	0.632032	0.990671	NA	NA	0	1	0.897634	0.246269	0.0608129	0	0.894473	NA	FALSE	NA	NA	NA	0	NA	2.03306	2.08007	0.615635	0.152023	0.717009	2.70148	NA	12	NA	0.252278	0.358921	0.351394	0.0867722	0.4034	0.996208	NA	NA	0	1	0.808902	0.280896	0.0693636	0.282779	0.897854	NA	FALSE	NA	0.712595	0.735645	0.510817	0.12614	0.653016	2.19622	NA	0	NA	1	0.952449	0.141878	0.035035	0	0.662294	NA	NA	0	1	1	0	0	0	0	FALSE	FALSE	NA	0.0365952	0.0365952	0	0	0	0	NA	0	0.0997204	0.0997204	0	0	0	0	NA	0	0.200479	0.200479	0	0	0	0
DUSP26	FALSE	FALSE	2.05412	1.82323	1.81427	0.566767	0.111086	0.728699	3.00536	0.119892	18	18	0.20482	0.311749	0.293092	0.057446	0.343357	0.997948	0.474404	2	2	0.626831	0.639207	0.310834	0.0609234	0.637682	0.97028	FALSE	FALSE	-0.749765	-0.649492	-0.657758	0.492736	0.0965762	0.688098	2.37213	1	0	0	1	0.900894	0.197352	0.0386809	0.067499	0.761864	1	0	0	1	0.996365	0.0269861	0.00528928	0	0.257255	FALSE	FALSE	FALSE	0.00217837	0.0875414	646354	-2.8	-2.59284	-2.61511	0.544593	0.10674	0.736156	2.71408	0.0306612	46	47	0.0571645	0.120906	0.167023	0.0327365	0.152325	0.975701	0.296147	8	8	0.34418	0.432494	0.325416	0.0637815	0.590801	0.991894	FALSE	FALSE	-2.60581	-2.27061	-2.28306	0.633261	0.124119	0.795913	3.13967	0.0549946	28	28	0.139174	0.26363	0.305018	0.0597835	0.329401	0.999103	0.909156	1	1	0.985469	0.777238	0.290227	0.0568844	0.441532	0.950544	FALSE	FALSE	FALSE	0.849447	0.982587	1442013	0.3306	0.417961	0.379333	0.618039	0.121136	0.851216	2.92497	1	0	0	1	0.981307	0.0938465	0.0183939	0	0.610758	1	0	0	1	1	0	0	0	0	FALSE	FALSE	0.157014	0.27588	0.288101	0.454116	0.0890068	0.616161	2.13	1	0	0	1	0.999943	0.000572556	0.000112221	0	0.00572556	1	0	0	1	1	0	0	0	0	FALSE	FALSE	FALSE	0.0538436	0.985598	1110902	2.28882	2.33909	2.29235	0.613947	0.120334	0.842609	2.801	0.132538	32	32	0.116009	0.269607	0.324269	0.0635568	0.340827	0.998677	1	0	0	0.872018	0.728521	0.306845	0.0601416	0.497912	0.948276	FALSE	FALSE	2.15953	2.14912	2.0528	0.620194	0.121558	0.822237	2.71599	0.184856	21	21	0.18975	0.368345	0.354834	0.0695475	0.534948	0.99573	1	0	0	1	0.805293	0.27754	0.0543978	0.405921	0.88782	TRUE	FALSE	0.0577523	0.0364499	0.0364499	0	0	0	0	0.00477592	100	0.0393587	0.0393587	0	0	0	0	0.0299639	0	0.106137	0.106137	0	0	0	0
ERG28	FALSE	FALSE	0.77497	0.884706	0.884295	0.568466	0.111419	0.948471	2.48075	1	0	0	1	0.789344	0.289652	0.0567719	0.488861	0.853418	1	0	0	1	0.957349	0.115085	0.0225567	0	0.500635	FALSE	FALSE	2.32989	2.83913	2.83411	0.440069	0.0862535	0.468586	2.50479	0.0594364	85	85	0.0135708	0.029504	0.0520587	0.0102035	0.0219489	0.39515	0.320052	17	17	0.117127	0.161403	0.154911	0.0303626	0.120071	0.99406	FALSE	FALSE	FALSE	0.229463	0.636481	674627	-1.30749	-1.58702	-1.64198	0.533101	0.104488	0.713906	2.49475	1	6	6	0.675049	0.608214	0.351696	0.0689324	0.692917	0.961062	1	0	0	1	0.887188	0.226356	0.0443657	0.038617	0.781622	FALSE	FALSE	1.64879	2.06088	2.05715	0.50961	0.0998836	0.614195	2.55871	0.595141	13	13	0.236028	0.341476	0.321658	0.0630449	0.333256	0.991421	1	0	0	1	0.900977	0.181212	0.0355176	0.122494	0.740134	FALSE	FALSE	FALSE	0.738684	0.964702	1392577	0.57786	0.891641	0.857677	0.546593	0.107132	0.817947	2.39918	1	0	0	1	0.929697	0.159885	0.0313375	0	0.732306	1	0	0	1	1	0	0	0	0	FALSE	FALSE	2.70389	3.42404	3.37222	0.429777	0.0842363	0.565844	2.40197	0.0411201	95	96	0.00370184	0.0125121	0.0256127	0.00502009	0.0103293	0.185676	0.328917	36	36	0.0632687	0.110343	0.136843	0.0268212	0.0983874	0.902815	FALSE	FALSE	FALSE	0.240627	0.985598	1077412	1.48257	2.04737	2.00776	0.482204	0.0945119	0.657786	2.73015	0.829129	11	11	0.243743	0.370465	0.315153	0.0617699	0.460676	0.996677	1	0	0	1	0.875766	0.224876	0.0440757	0.186827	0.905987	FALSE	FALSE	-0.673004	-0.74297	-0.739735	0.452268	0.0886445	0.570538	2.13275	1	0	0	1	0.974868	0.101201	0.0198355	0	0.622244	1	0	0	1	1	0	0	0	0	FALSE	FALSE	0.0399681	0.0717185	0.0717185	0	0	0	0	0.0532553	100	0.00223521	0.00223521	0	0	0	0	0.146184	100	0.0144145	0.0144145	0	0	0	0
DGLUCY	FALSE	FALSE	-0.0893066	-0.141565	-0.118395	0.615017	0.120543	0.82704	3.30624	1	0	0	1	0.962287	0.127616	0.0250128	0	0.786816	1	0	0	1	0.995905	0.038275	0.0075019	0	0.382039	FALSE	FALSE	0.352411	0.404124	0.437435	0.432917	0.0848517	0.470041	2.45066	1	0	0	1	0.963127	0.136138	0.026683	0	0.859609	1	0	0	1	0.993557	0.0492911	0.00966105	0	0.45839	FALSE	FALSE	FALSE	0.579744	0.876831	706600	0.752648	0.529953	0.485743	0.610245	0.119608	0.82553	3.29056	1	0	0	1	0.982279	0.0940664	0.018437	0	0.770409	1	0	0	1	0.997937	0.0206303	0.00404354	0	0.206303	FALSE	FALSE	0.399442	0.48863	0.494689	0.621372	0.121789	0.809081	3.57471	1	0	0	1	0.970943	0.133252	0.0261174	0	0.893892	1	0	0	1	0.998436	0.0156408	0.00306559	0	0.156408	FALSE	FALSE	FALSE	0.553844	0.923362	1388790	-1.31748	-0.808703	-0.827324	0.622349	0.12198	0.845811	2.90419	1	0	0	1	0.912395	0.215014	0.0421427	0	0.883815	1	0	0	1	0.998081	0.0191893	0.0037611	0	0.191893	FALSE	FALSE	-0.397721	-0.0456586	0.00346698	0.422869	0.0828824	0.497084	2.14009	1	0	0	1	1	0	0	0	0	1	0	0	1	1	0	0	0	0	FALSE	FALSE	FALSE	0.273097	0.985598	1102072	-1.91481	-1.27836	-1.23585	0.620368	0.121592	0.775979	2.84972	0.333099	0	0	1	0.800894	0.308931	0.0605504	0.39274	0.913128	1	0	0	1	0.981493	0.0791292	0.0155093	0	0.457245	FALSE	FALSE	-1.67087	-1.21415	-1.24737	0.597167	0.117045	0.748607	2.94217	0.568481	1	1	1	0.802767	0.314879	0.0617164	0.392809	0.953708	1	0	0	1	0.984034	0.0760232	0.0149005	0	0.526664	FALSE	FALSE	0.0146221	0.0359256	0.0359256	0	0	0	0	0.276957	100	0.0383151	0.0383151	0	0	0	0	0.423902	0	0.104239	0.104239	0	0	0	0
CATSPERB	FALSE	FALSE	-2.52775	0.0179099	0.0334961	0.666145	0.130565	0.855856	3.3776	0.0344393	0	1	1	0.949229	0.158268	0.0310206	0	0.742507	0.215802	0	0	1	0.993836	0.0319553	0.00626324	0	0.235208	TRUE	TRUE	-5.43301	-5.12763	-5.09014	0.380589	0.0745955	0.492484	2.1649	1.66229e-07	100	101	8.81301e-07	8.20014e-06	3.26032e-05	6.39023e-06	3.30762e-06	0.000305078	0.000108931	101	100	0.000182018	0.000540228	0.00112847	0.00022118	0.000406257	0.00884239	FALSE	FALSE	FALSE	0.645519	0.907122	1199083	1.38447	-1.11456	-1.09513	0.620861	0.121689	0.855529	3.09239	0.997292	1	1	1	0.847264	0.279889	0.0548583	0.150099	0.959114	1	0	0	1	0.962018	0.121803	0.0238734	0	0.677229	FALSE	FALSE	-3.08645	-5.04139	-5.00569	0.523137	0.102535	0.590143	2.49402	0.0121536	100	101	2.77694e-06	5.04828e-05	0.000175282	3.43552e-05	1.47655e-05	0.0013416	0.475727	96	96	0.00379519	0.00996122	0.0217395	0.00426095	0.00893823	0.16902	FALSE	FALSE	FALSE	0.288693	0.825873	1283414	3.03198	1.58154	1.56155	0.537971	0.105442	0.757757	3.13774	0.0145773	3	4	0.682629	0.642178	0.334661	0.0655935	0.675849	0.982357	0.235562	0	0	1	0.965607	0.140358	0.0275103	0	0.807536	TRUE	TRUE	-4.07861	-3.65079	-3.60953	0.381053	0.0746864	0.508726	1.75951	0.000271834	100	101	0.00156861	0.00489444	0.00886517	0.00173757	0.00370369	0.0444255	0.0122285	64	63	0.0334519	0.0588215	0.0662351	0.0129821	0.0556707	0.316757	FALSE	FALSE	FALSE	0.515571	0.988432	1077227	1.71774	2.32768	2.33807	0.366201	0.0717753	0.461537	1.69995	0.515059	20	20	0.119575	0.165764	0.150813	0.0295594	0.160448	0.833789	1	0	0	0.854642	0.780492	0.248445	0.0486953	0.409336	0.800546	TRUE	TRUE	5.30755	5.40724	5.39121	0.374139	0.0733313	0.493623	2.2459	6.66637e-07	100	101	3.8413e-07	7.2879e-06	5.61128e-05	1.09981e-05	1.382e-06	0.000561507	0.000913293	101	100	0.000647132	0.00147239	0.00363789	0.000713026	0.00122342	0.034523	TRUE	TRUE	0.0952615	0.116136	0.116136	0	0	0	0	4.13744e-07	100	8.69907e-09	8.69907e-09	0	0	0	0	4.68806e-05	100	1.74469e-06	1.74469e-06	0	0	0	0
VRTN	FALSE	FALSE	-1.88231	-0.971826	-0.92802	0.678054	0.132899	0.950055	3.06347	0.17938	0	0	0.993417	0.741458	0.316693	0.0620718	0.540814	0.930472	0.614966	0	0	1	0.931185	0.159301	0.0312231	0	0.656356	TRUE	FALSE	-3.39392	-2.86524	-2.87656	0.38407	0.0752776	0.586945	1.73158	0.00206697	90	91	0.0125039	0.0209668	0.0233223	0.00457116	0.0236912	0.119111	0.0361828	22	21	0.113992	0.139927	0.104252	0.0204335	0.135964	0.454175	FALSE	FALSE	FALSE	0.223356	0.63057	1149270	2.03778	1.27341	1.19865	0.58765	0.115179	0.736178	3.14063	0.249429	0	0	1	0.81381	0.263368	0.0516201	0.318212	0.949459	1	0	0	1	0.985681	0.0741844	0.0145401	0	0.645809	FALSE	FALSE	-1.60785	-1.93781	-1.9439	0.638956	0.125235	0.910579	2.70288	0.647206	15	15	0.315899	0.441248	0.36937	0.0723966	0.693019	0.99647	1	0	0	1	0.877249	0.227219	0.044535	0.144852	0.847727	FALSE	FALSE	FALSE	0.647126	0.945056	1224856	0.838027	0.0870183	0.123023	0.676513	0.132597	0.929849	2.96457	1	0	0	1	0.993872	0.038488	0.00754365	0	0.331099	1	0	0	1	1	0	0	0	0	FALSE	FALSE	-3.38781	-2.93307	-2.93679	0.340624	0.0667624	0.396059	1.60845	0.00422723	80	81	0.0201378	0.0322498	0.036201	0.0070954	0.0274456	0.20386	0.0769377	6	6	0.199425	0.231281	0.166028	0.0325415	0.17836	0.784791	FALSE	FALSE	FALSE	0.595109	0.989506	926238	-0.802614	-0.772104	-0.814026	0.516769	0.101287	0.721292	2.5972	1	0	0	1	0.949364	0.146811	0.0287749	0	0.778895	1	0	0	1	1	0	0	0	0	FALSE	FALSE	2.02568	1.61745	1.58653	0.521887	0.10229	0.789636	2.51568	0.256784	1	1	0.634831	0.625263	0.35013	0.0686255	0.717852	0.984059	1	0	0	1	0.969683	0.108032	0.0211742	0	0.768645	TRUE	FALSE	0.0385698	0.0307678	0.0307678	0	0	0	0	0.00652775	100	0.0193714	0.0193714	0	0	0	0	0.0367476	0	0.0653891	0.0653891	0	0	0	0
SYNJ2BP	FALSE	FALSE	1.02847	1.30361	1.27417	0.624728	0.122447	0.787939	2.98821	0.911191	2	2	0.577153	0.594395	0.351047	0.0688053	0.708314	0.986899	1	0	0	1	0.851516	0.243809	0.0477865	0.200917	0.895188	FALSE	FALSE	0.873437	0.689175	0.678566	0.505406	0.0990595	0.533008	2.71431	1	0	0	1	0.909001	0.208901	0.0409447	0	0.932462	1	0	0	1	0.98085	0.0885483	0.0173555	0	0.666966	FALSE	FALSE	FALSE	0.568253	0.87161	808708	-0.503494	-1.21287	-1.22754	0.55091	0.107978	0.750867	2.72093	1	1	1	1	0.8095	0.279436	0.0547694	0.344536	0.957674	1	0	0	1	0.972183	0.105807	0.0207381	0	0.74251	FALSE	FALSE	-0.0934953	-0.496921	-0.493381	0.619232	0.12137	0.760892	3.09258	1	0	0	1	0.97162	0.108748	0.0213146	0	0.594604	1	0	0	1	1	0	0	0	0	FALSE	FALSE	FALSE	0.138565	0.719314	750523	-1.32136	-0.858995	-0.789895	0.638058	0.125059	0.833527	2.78161	1	0	0	1	0.92056	0.190027	0.0372453	0	0.753646	1	0	0	1	1	0	0	0	0	FALSE	FALSE	0.395054	0.668008	0.706651	0.458205	0.0898081	0.64931	2.20519	1	0	0	1	0.974532	0.100889	0.0197743	0	0.687487	1	0	0	1	1	0	0	0	0	FALSE	FALSE	FALSE	0.414973	0.986752	936164	-0.829921	0.193108	0.223667	0.520443	0.102007	0.610708	2.62245	1	0	0	1	0.997701	0.016526	0.0032391	0	0.138864	1	0	0	1	1	0	0	0	0	FALSE	FALSE	-1.19974	-0.39663	-0.375515	0.567341	0.111199	0.749845	2.833	1	0	0	1	0.988769	0.0791964	0.0155225	0	0.648368	1	0	0	1	1	0	0	0	0	FALSE	FALSE	0.00815333	0.00907147	0.00907147	0	0	0	0	0.578007	0	0.522221	0.522221	0	0	0	0	0.686451	0	0.627817	0.627817	0	0	0	0
TTC9	FALSE	FALSE	2.01518	1.90351	1.78886	0.638322	0.125111	0.910306	2.93878	0.131656	16	16	0.170923	0.342482	0.333855	0.0654355	0.483934	0.99374	0.504915	0	0	0.574183	0.62933	0.33258	0.0651857	0.661972	0.937247	FALSE	FALSE	0.722201	0.120528	0.101769	0.455437	0.0892657	0.689553	2.11641	1	0	0	1	0.993382	0.0465738	0.00912847	0	0.339475	1	0	0	1	1	0	0	0	0	FALSE	FALSE	FALSE	0.0117949	0.20291	770501	-2.37352	-2.40982	-2.37796	0.556464	0.109067	0.813633	2.44626	0.105716	36	36	0.0957643	0.21736	0.276845	0.0542616	0.247249	0.998398	0.622721	2	2	0.50696	0.546571	0.341222	0.0668794	0.719937	0.967375	FALSE	FALSE	-1.21819	-1.62654	-1.61224	0.657287	0.128828	0.864375	3.44438	1	6	6	0.62311	0.606004	0.370767	0.0726704	0.768936	0.99095	1	0	0	1	0.950692	0.153286	0.0300441	0	0.711644	FALSE	FALSE	FALSE	0.654865	0.946848	728203	-0.357362	0.0939873	0.111533	0.707032	0.138578	0.831154	3.598	1	0	0	1	0.97907	0.109376	0.0214377	0	0.844815	1	0	0	1	0.999665	0.00335084	0.000656764	0	0.0335084	FALSE	FALSE	1.18167	0.82552	0.820067	0.409664	0.0802941	0.571974	1.84968	1	0	0	1	0.984772	0.0549905	0.0107781	0	0.376353	1	0	0	1	1	0	0	0	0	FALSE	FALSE	FALSE	0.206214	0.985598	1037385	1.29998	1.7967	1.7998	0.604285	0.11844	0.822057	3.32228	1	7	7	0.434305	0.515168	0.375207	0.0735406	0.817965	0.997749	1	0	0	1	0.912488	0.19966	0.0391333	0	0.884297	FALSE	FALSE	0.463181	1.24784	1.22535	0.610779	0.119713	0.804204	3.47919	1	2	2	1	0.806281	0.293507	0.0575274	0.324112	0.987777	1	0	0	1	0.983457	0.0994397	0.0194902	0	0.796665	FALSE	FALSE	0.0270878	0.0261666	0.0261666	0	0	0	0	0.119091	0	0.126916	0.126916	0	0	0	0	0.24461	0	0.236096	0.236096	0	0	0	0
EIF2S1	NA	FALSE	NA	NA	NA	NA	NA	NA	NA	NA	0	NA	NA	NA	NA	NA	NA	NA	NA	NA	0	NA	NA	NA	NA	NA	NA	NA	FALSE	NA	NA	NA	NA	NA	NA	NA	NA	0	NA	NA	NA	NA	NA	NA	NA	NA	NA	0	NA	NA	NA	NA	NA	NA	NA	FALSE	NA	NA	NA	0	NA	NA	NA	NA	NA	NA	NA	NA	0	NA	NA	NA	NA	NA	NA	NA	NA	NA	0	NA	NA	NA	NA	NA	NA	NA	FALSE	NA	NA	NA	NA	NA	NA	NA	NA	0	NA	NA	NA	NA	NA	NA	NA	NA	NA	0	NA	NA	NA	NA	NA	NA	NA	FALSE	NA	NA	NA	0	NA	NA	NA	NA	NA	NA	NA	NA	0	NA	NA	NA	NA	NA	NA	NA	NA	NA	0	NA	NA	NA	NA	NA	NA	NA	FALSE	NA	NA	NA	NA	NA	NA	NA	NA	0	NA	NA	NA	NA	NA	NA	NA	NA	NA	0	NA	NA	NA	NA	NA	NA	NA	FALSE	NA	NA	NA	0	NA	NA	NA	NA	NA	NA	NA	NA	0	NA	NA	NA	NA	NA	NA	NA	NA	NA	0	NA	NA	NA	NA	NA	NA	NA	FALSE	NA	NA	NA	NA	NA	NA	NA	NA	0	NA	NA	NA	NA	NA	NA	NA	NA	NA	0	NA	NA	NA	NA	NA	NA	FALSE	FALSE	NA	NA	NA	NA	NA	NA	NA	NA	0	NA	NA	NA	NA	NA	NA	NA	0	NA	NA	NA	NA	NA	NA
ELP3	FALSE	FALSE	1.36341	1.01232	1.01118	0.45759	0.0896877	0.645895	2.1707	0.518256	0	0	0.934222	0.776403	0.278503	0.0545865	0.460197	0.890544	1	0	0	1	0.959762	0.122243	0.0239597	0	0.591544	FALSE	FALSE	-3.14577	-2.07672	-2.05772	0.436729	0.0855989	0.521014	2.3046	0.00496959	19	20	0.113491	0.17853	0.193123	0.0378521	0.152672	0.996398	0.0638003	1	1	0.470494	0.519017	0.276232	0.0541416	0.391213	0.95851	FALSE	FALSE	FALSE	0.229147	0.636481	630283	-1.88235	-1.89442	-1.85	0.430424	0.084363	0.655344	1.82231	0.358727	2	2	0.349021	0.468175	0.334943	0.0656487	0.598956	0.960965	1	0	0	1	0.846814	0.225594	0.0442164	0.287801	0.757272	TRUE	FALSE	-4.36433	-2.93432	-3.0058	0.532205	0.104312	0.709577	2.68693	7.65093e-05	75	76	0.0200585	0.0460955	0.0923302	0.0180967	0.0395778	0.633081	0.041852	7	6	0.413869	0.436235	0.298218	0.0584508	0.472423	0.981714	FALSE	FALSE	FALSE	0.974143	0.99635	1478334	0.104122	0.856998	0.783214	0.525908	0.103078	0.670368	2.70529	1	0	0	1	0.965237	0.11934	0.0233906	0	0.667984	1	0	0	1	1	0	0	0	0	FALSE	FALSE	-2.25261	-1.01508	-0.983709	0.426067	0.0835091	0.508427	2.39754	0.145704	0	0	1	0.94915	0.137556	0.026961	0	0.740304	0.757264	0	0	1	0.999703	0.00297372	0.000582849	0	0.0297372	FALSE	FALSE	FALSE	0.388046	0.985598	1118464	1.50252	2.13211	2.10379	0.514606	0.100863	0.662705	2.10583	0.797776	13	13	0.198001	0.323429	0.3355	0.065758	0.338416	0.987338	1	0	0	1	0.824445	0.242592	0.0475481	0.347564	0.807055	FALSE	FALSE	3.32519	2.95251	2.93611	0.518858	0.101696	0.800213	2.24027	0.00530156	69	70	0.0189131	0.0509364	0.0688376	0.0134922	0.0733359	0.358765	0.172714	5	5	0.286077	0.405414	0.322198	0.0631509	0.518854	0.985033	TRUE	TRUE	0.0991604	0.0522541	0.0522541	0	0	0	0	6.79603e-05	100	0.00732022	0.00732022	0	0	0	0	0.0016653	100	0.0334785	0.0334785	0	0	0	0
ADAMDEC1	TRUE	FALSE	-4.2235	-3.04836	-2.98458	0.531411	0.104157	0.700994	2.83299	7.21602e-05	86	87	0.00690846	0.0254373	0.0490805	0.00961978	0.0236288	0.323406	0.0034971	39	38	0.0680842	0.130124	0.151564	0.0297066	0.132909	0.853745	FALSE	FALSE	-3.17768	-2.07911	-2.04312	0.442943	0.0868169	0.427934	2.28329	0.0044538	17	18	0.112823	0.182467	0.188742	0.0369934	0.13264	0.995696	0.0595103	1	1	0.487117	0.532957	0.274655	0.0538325	0.349449	0.956708	TRUE	FALSE	FALSE	0.00740831	0.166136	1159913	3.59102	2.69307	2.66956	0.49104	0.0962438	0.655289	2.59641	0.00197635	53	54	0.0424787	0.100309	0.159332	0.0312291	0.0941509	0.999461	0.0491479	6	5	0.270647	0.377032	0.286845	0.0562217	0.405631	0.982982	FALSE	FALSE	0.830535	0.782819	0.756022	0.509764	0.0999138	0.636115	2.68124	1	0	0	1	0.96574	0.12217	0.0239452	0	0.838565	1	0	0	1	1	0	0	0	0	FALSE	FALSE	FALSE	0.0139161	0.424397	1242447	3.36454	2.25246	2.18074	0.559456	0.109653	0.906016	2.21632	0.00460024	25	26	0.145792	0.3189	0.339214	0.066486	0.448699	0.995246	0.118303	0	0	0.942519	0.752135	0.292155	0.0572623	0.516347	0.887413	FALSE	FALSE	-2.70012	-1.80525	-1.8526	0.394382	0.0772989	0.469452	1.88609	0.0415884	2	3	0.426211	0.460278	0.296933	0.0581988	0.409651	0.962568	0.331257	0	0	1	0.89361	0.206677	0.0405087	0.0702639	0.74039	FALSE	FALSE	FALSE	0.844172	0.990085	1073533	0.296522	-0.0271657	-0.0339424	0.500211	0.0980413	0.582038	2.30562	1	0	0	1	1	0	0	0	0	1	0	0	1	1	0	0	0	0	FALSE	FALSE	2.62237	1.53946	1.52425	0.535047	0.104869	0.590551	2.75323	0.0523917	2	2	0.74215	0.672154	0.332219	0.065115	0.576669	0.972358	0.585281	0	0	1	0.964432	0.128083	0.0251043	0	0.723619	TRUE	FALSE	0.0611814	0.0299076	0.0299076	0	0	0	0	0.000169231	100	0.0171861	0.0171861	0	0	0	0	0.00317202	0	0.0604196	0.0604196	0	0	0	0
MBD2	NA	FALSE	NA	-0.335003	-0.344443	0.487067	0.159109	0.59622	2.11994	NA	0	NA	1	0.97959	0.0817922	0.0267188	0	0.450384	NA	NA	0	1	1	0	0	0	0	NA	FALSE	NA	-1.92361	-1.81029	0.580901	0.189761	0.573023	2.70864	NA	3	NA	0.163229	0.279787	0.282928	0.092423	0.252039	0.992289	NA	NA	0	0.594808	0.633352	0.287248	0.0938345	0.539195	0.919142	NA	FALSE	NA	NA	NA	0	NA	-0.651871	-0.689498	0.462417	0.151056	0.670137	1.90152	NA	0	NA	1	0.971459	0.111264	0.0363461	0	0.592737	NA	NA	0	1	1	0	0	0	0	NA	FALSE	NA	-1.49778	-1.51689	0.47891	0.156444	0.580955	2.316	NA	1	NA	0.805179	0.70267	0.324355	0.105956	0.552714	0.980084	NA	NA	0	1	0.98135	0.111898	0.0365532	0	0.671386	NA	FALSE	NA	NA	NA	0	NA	1.67312	1.71288	0.526273	0.171916	0.866948	2.07467	NA	3	NA	0.565825	0.568866	0.360698	0.117828	0.801891	0.960194	NA	NA	0	1	0.923757	0.172856	0.0564664	0.00124306	0.555634	NA	FALSE	NA	-0.722025	-0.689824	0.544503	0.177871	0.505892	2.70957	NA	0	NA	1	0.960458	0.139043	0.0454207	0	0.669883	NA	NA	0	1	1	0	0	0	0	NA	FALSE	NA	NA	NA	0	NA	2.04625	2.11412	0.51628	0.168652	0.733446	2.28819	NA	6	NA	0.244411	0.312709	0.281251	0.0918752	0.455414	0.994926	NA	NA	0	1	0.850675	0.253413	0.0827817	0.230794	0.831872	NA	FALSE	NA	2.70861	2.75602	0.561377	0.183383	0.547482	2.40922	NA	22	NA	0.0406146	0.100476	0.184952	0.0604176	0.0608686	0.894832	NA	NA	2	0.419284	0.459462	0.306851	0.100238	0.348595	0.959094	FALSE	FALSE	NA	NA	NA	NA	NA	NA	NA	NA	0	NA	NA	NA	NA	NA	NA	NA	0	NA	NA	NA	NA	NA	NA
MRPS36	FALSE	FALSE	-1.19269	0.0481393	0.0833521	0.563433	0.110433	0.680349	3.02326	0.698972	0	0	1	0.972701	0.106818	0.0209363	0	0.751197	1	0	0	1	0.997921	0.0207948	0.00407579	0	0.207948	FALSE	FALSE	-1.40583	-0.982407	-1.004	0.428465	0.0839792	0.624867	2.40502	0.479324	0	0	0.977763	0.784472	0.267827	0.0524941	0.468239	0.931152	1	0	0	1	0.976424	0.0909401	0.0178243	0	0.68544	FALSE	FALSE	FALSE	0.952479	0.991315	506808	-0.060806	-1.17387	-1.17868	0.549746	0.10775	0.769271	3.02054	1	0	0	1	0.833554	0.268351	0.0525967	0.33733	0.931634	1	0	0	1	0.978391	0.0945052	0.018523	0	0.706623	FALSE	FALSE	-0.326462	-0.970893	-1.05595	0.518454	0.101617	0.572336	2.72029	1	0	0	1	0.881548	0.246276	0.04827	0.0233603	0.88989	1	0	0	1	0.997655	0.0223538	0.00438134	0	0.223371	FALSE	FALSE	FALSE	0.261864	0.807884	1616883	2.65716	1.71482	1.73599	0.576576	0.113009	0.833472	2.65291	0.047281	5	6	0.518282	0.553694	0.368598	0.0722451	0.801011	0.991734	0.48127	0	0	1	0.910989	0.193362	0.037899	0.00138867	0.834594	FALSE	FALSE	-0.248788	0.0921952	0.0851177	0.423755	0.083056	0.574598	2.22238	1	0	0	1	1	0	0	0	0	1	0	0	1	1	0	0	0	0	FALSE	FALSE	FALSE	0.111207	0.985598	1158660	2.58209	2.50502	2.55592	0.552726	0.108334	0.617752	2.57813	0.0589226	38	38	0.0734882	0.137844	0.181577	0.035589	0.129686	0.960588	0.962323	2	2	0.673713	0.647584	0.326468	0.0639878	0.643208	0.963468	FALSE	FALSE	2.76029	2.41251	2.44558	0.515265	0.100992	0.715821	2.79225	0.0346506	32	33	0.0951759	0.157902	0.18267	0.0358033	0.198868	0.998218	0.476011	0	0	0.757992	0.669242	0.31923	0.0625692	0.584916	0.949697	FALSE	FALSE	0.0460402	0.0199133	0.0199133	0	0	0	0	0.0283757	0	0.261187	0.261187	0	0	0	0	0.0964016	0	0.386507	0.386507	0	0	0	0
CCNB1	FALSE	FALSE	-2.57443	-1.072	-1.12948	0.532917	0.104452	0.717786	2.75437	0.0301216	1	2	0.851156	0.698448	0.326056	0.063907	0.581494	0.95526	0.197904	0	0	1	0.913069	0.175462	0.0343906	0.0177532	0.770367	FALSE	FALSE	-1.41867	-1.39109	-1.37872	0.426803	0.0836535	0.559075	2.42882	0.467989	1	1	0.492779	0.554318	0.307052	0.0601821	0.55012	0.976549	1	0	0	1	0.89335	0.194091	0.0380418	0.132779	0.852494	FALSE	FALSE	FALSE	0.341639	0.732049	1255373	1.74331	0.244255	0.242115	0.483262	0.0947193	0.749161	2.32151	0.487672	0	0	1	1	0	0	0	0	1	0	0	1	1	0	0	0	0	FALSE	FALSE	0.955498	-0.33992	-0.33558	0.524755	0.102852	0.758539	2.49976	1	0	0	1	0.994201	0.0470282	0.00921752	0	0.464064	1	0	0	1	1	0	0	0	0	FALSE	FALSE	FALSE	0.123126	0.697555	1349397	2.70096	2.03207	2.06441	0.521329	0.10218	0.775395	2.32304	0.0414839	14	15	0.252929	0.355827	0.321481	0.0630103	0.464652	0.993183	0.447183	0	0	1	0.815427	0.253594	0.0497044	0.345285	0.849368	FALSE	FALSE	-0.764958	-0.562864	-0.536161	0.381479	0.0747699	0.575593	1.91181	1	0	0	1	0.995672	0.0329412	0.00645647	0	0.304831	1	0	0	1	1	0	0	0	0	FALSE	FALSE	FALSE	0.460101	0.987254	1081874	1.21903	1.81534	1.78632	0.422453	0.0828007	0.611416	1.8794	1	1	1	0.416861	0.513063	0.333713	0.0654078	0.633464	0.962248	1	0	0	1	0.95015	0.120677	0.0236526	0	0.580848	FALSE	FALSE	1.87019	2.25841	2.22676	0.476624	0.0934182	0.675327	2.30083	0.368746	21	21	0.143524	0.253018	0.26141	0.0512363	0.304164	0.995263	1	0	0	0.897886	0.764585	0.274603	0.0538222	0.476115	0.896719	FALSE	FALSE	0.0287564	0.022308	0.022308	0	0	0	0	0.0421378	0	0.100225	0.100225	0	0	0	0	0.125433	0	0.201173	0.201173	0	0	0	0
CDK7	FALSE	FALSE	-0.738449	-0.166995	-0.184487	0.599747	0.117551	0.724768	2.92423	1	0	0	1	0.951978	0.137198	0.0268909	0	0.654299	1	0	0	1	0.999103	0.0089723	0.00175857	0	0.089723	FALSE	FALSE	-2.28611	-1.5261	-1.54711	0.52665	0.103223	0.688717	2.34548	0.0667436	7	7	0.381026	0.456041	0.336234	0.0659018	0.495355	0.970205	0.346167	0	0	0.973687	0.786737	0.266739	0.0522808	0.405203	0.805382	FALSE	FALSE	FALSE	0.980849	0.995962	1501958	0.0666887	-0.701546	-0.629902	0.573488	0.112404	0.686806	2.67803	1	0	0	1	0.973245	0.122312	0.0239731	0	0.766093	1	0	0	1	0.995795	0.0300014	0.00588028	0	0.245406	FALSE	FALSE	-1.62193	-1.38403	-1.38131	0.556783	0.109129	0.828282	3.07495	0.628914	1	1	0.997672	0.745599	0.325676	0.0638326	0.621588	0.978385	1	0	0	1	0.988471	0.0833631	0.0163392	0	0.711885	FALSE	FALSE	FALSE	0.521705	0.917001	1621478	1.60463	1.46135	1.4291	0.543049	0.106438	0.575757	3.14763	0.651447	2	2	0.863514	0.735658	0.312486	0.0612472	0.468722	0.959937	1	0	0	1	0.971552	0.118763	0.0232775	0	0.640286	FALSE	FALSE	-1.56081	-0.6771	-0.684566	0.490978	0.0962318	0.669364	2.59253	0.711415	0	0	1	0.978114	0.0926801	0.0181653	0	0.552503	1	0	0	1	1	0	0	0	0	FALSE	FALSE	FALSE	0.351334	0.985598	1138865	1.48998	1.83086	1.81624	0.474768	0.0930546	0.570718	2.6864	0.81737	4	4	0.402765	0.492045	0.331313	0.0649373	0.549776	0.991606	1	0	0	1	0.929438	0.187362	0.036723	0	0.851161	FALSE	FALSE	2.66423	2.3698	2.368	0.546123	0.10704	0.718771	3.13266	0.0462988	27	28	0.106799	0.201627	0.246319	0.0482785	0.236292	0.999623	0.551241	1	1	0.741058	0.691378	0.312504	0.0612508	0.564535	0.973529	FALSE	FALSE	0.0378131	0.026191	0.026191	0	0	0	0	0.0559711	0	0.155163	0.155163	0	0	0	0	0.150595	0	0.269749	0.269749	0	0	0	0
CD180	FALSE	FALSE	-0.844789	-0.571372	-0.523782	0.590094	0.115658	0.68999	3.46952	1	0	0	1	0.918086	0.190481	0.0373342	0	0.756595	1	0	0	1	0.98939	0.0498055	0.00976188	0	0.332353	FALSE	FALSE	0.229758	0.160962	0.142571	0.407663	0.0799019	0.515539	2.23452	1	0	0	1	0.995612	0.0357713	0.00701117	0	0.353507	1	0	0	1	1	0	0	0	0	FALSE	FALSE	FALSE	0.592365	0.884359	1177938	0.715409	0.864649	0.805183	0.524424	0.102787	0.63375	2.81936	1	0	0	1	0.965867	0.109561	0.0214739	0	0.551045	1	0	0	1	1	0	0	0	0	FALSE	FALSE	1.01459	0.672033	0.625616	0.480116	0.0941028	0.619883	2.56877	1	0	0	1	0.986376	0.0689393	0.0135121	0	0.522956	1	0	0	1	1	0	0	0	0	FALSE	FALSE	FALSE	0.633713	0.942628	1234922	0.667292	-0.139263	-0.133778	0.562599	0.110269	0.642923	3.05067	1	0	0	1	0.992468	0.0753214	0.014763	0	0.753214	1	0	0	1	1	0	0	0	0	FALSE	FALSE	0.230145	-0.187307	-0.195409	0.384766	0.0754141	0.449599	2.34204	1	0	0	1	0.999762	0.00238499	0.000467458	0	0.0238499	1	0	0	1	1	0	0	0	0	FALSE	FALSE	FALSE	0.96477	0.995644	1051357	0.0563368	-0.692953	-0.750615	0.42006	0.0823319	0.587908	2.00543	1	0	0	1	0.979914	0.0696889	0.013659	0	0.405537	1	0	0	1	1	0	0	0	0	FALSE	FALSE	-0.13922	-0.611755	-0.60727	0.441618	0.0865571	0.593412	1.90414	1	0	0	1	0.997773	0.0222709	0.00436509	0	0.222709	1	0	0	1	1	0	0	0	0	FALSE	FALSE	0.00349661	0.00452536	0.00452536	0	0	0	0	0.753163	0	0.662022	0.662022	0	0	0	0	0.821405	0	0.741319	0.741319	0	0	0	0
IRAK2	FALSE	FALSE	-1.01164	-1.45873	-1.43503	0.609099	0.119383	0.920424	2.95678	0.935135	5	5	0.433953	0.518585	0.362587	0.071067	0.820134	0.985067	1	0	0	1	0.798838	0.270198	0.0529589	0.398323	0.894256	FALSE	FALSE	-0.244764	-0.509169	-0.537372	0.516061	0.101148	0.708284	2.48	1	0	0	1	0.934637	0.163793	0.0321034	0	0.8072	1	0	0	1	0.994502	0.0413997	0.00811433	0	0.379621	FALSE	FALSE	FALSE	0.142505	0.527222	1265334	2.28082	2.72807	2.69289	0.538775	0.1056	0.767762	2.45355	0.135354	56	56	0.0382239	0.107664	0.173446	0.0339954	0.115538	0.999236	0.724354	7	7	0.266926	0.372367	0.300941	0.0589843	0.429687	0.983662	FALSE	FALSE	0.691045	0.694328	0.787178	0.540799	0.105997	0.705328	2.56521	1	0	0	1	0.951676	0.137551	0.0269599	0	0.676788	1	0	0	1	1	0	0	0	0	FALSE	FALSE	FALSE	0.23959	0.798666	648791	-1.2186	-1.05847	-1.05604	0.628635	0.123212	0.982675	3.2204	1	1	1	1	0.847678	0.25641	0.0502563	0.335651	0.972528	1	0	0	1	0.988292	0.0787995	0.0154447	0	0.692888	FALSE	FALSE	-1.53357	-1.84789	-1.82184	0.440388	0.086316	0.588001	2.35159	0.750818	4	4	0.387711	0.484075	0.324544	0.0636107	0.552461	0.985679	1	0	0	1	0.892221	0.197693	0.0387479	0.153963	0.824554	FALSE	FALSE	FALSE	0.0211749	0.985598	926519	-2.92916	-3.07137	-3.07556	0.506948	0.0993617	0.567159	2.43947	0.0203927	84	85	0.0127944	0.0364183	0.0679363	0.0133155	0.0268524	0.43766	0.603767	5	5	0.303205	0.352884	0.261597	0.0512731	0.266533	0.974579	FALSE	FALSE	-1.70338	-1.67902	-1.61333	0.596445	0.116903	0.879918	2.72189	0.530983	3	3	0.558891	0.602411	0.369769	0.0724748	0.760876	0.979069	1	0	0	1	0.945804	0.142997	0.0280274	0	0.713322	FALSE	FALSE	0.0304807	0.0560718	0.0560718	0	0	0	0	0.0216653	100	0.000311188	0.000311188	0	0	0	0	0.0808159	100	0.00362579	0.00362579	0	0	0	0
CAMK1	FALSE	FALSE	-1.34577	-0.75671	-0.736582	0.631878	0.123848	0.925429	2.81688	0.535128	0	0	1	0.830453	0.260599	0.0510774	0.289513	0.895699	1	0	0	1	0.972587	0.101184	0.019832	0	0.574703	FALSE	FALSE	-0.61096	-0.187142	-0.200701	0.491856	0.0964038	0.74477	2.4013	1	0	0	1	0.984526	0.0700257	0.013725	0	0.481747	1	0	0	1	1	0	0	0	0	FALSE	FALSE	FALSE	0.129164	0.506711	940013	1.51862	0.893044	0.910442	0.536327	0.10512	0.64708	2.68435	0.773146	0	0	1	0.923322	0.196936	0.0385995	0	0.896131	1	0	0	1	0.995145	0.043957	0.00861558	0	0.437416	FALSE	FALSE	0.569492	0.43544	0.448316	0.565126	0.110765	0.774838	2.61659	1	0	0	1	0.986241	0.0711759	0.0139505	0	0.53769	1	0	0	1	1	0	0	0	0	FALSE	FALSE	FALSE	0.627285	0.940397	944731	0.48861	0.205508	0.159057	0.692578	0.135745	0.926545	3.3192	1	0	0	1	0.991137	0.0627159	0.0122923	0	0.591917	1	0	0	1	1	0	0	0	0	FALSE	FALSE	-0.843432	-0.433634	-0.406573	0.470575	0.0922327	0.615638	2.04787	1	0	0	1	0.99793	0.0207046	0.00405811	0	0.207046	1	0	0	1	1	0	0	0	0	FALSE	FALSE	FALSE	0.513744	0.988432	994936	-0.704248	-0.501822	-0.550865	0.553113	0.10841	0.767514	2.82313	1	0	0	1	0.976005	0.11002	0.0215639	0	0.839297	1	0	0	1	0.999963	0.000372611	7.30317e-05	0	0.00372611	FALSE	FALSE	0.0130228	-0.227338	-0.200339	0.560861	0.109929	0.818244	2.52422	1	0	0	1	0.997016	0.023033	0.00451447	0	0.215853	1	0	0	1	1	0	0	0	0	FALSE	FALSE	0.00966312	0.0079601	0.0079601	0	0	0	0	0.510706	0	0.554843	0.554843	0	0	0	0	0.635484	0	0.653137	0.653137	0	0	0	0
VHL	FALSE	FALSE	-0.596244	-0.972799	-0.900108	0.685978	0.134452	0.999089	3.08466	1	2	2	0.991961	0.754459	0.311582	0.06107	0.547773	0.961069	1	0	0	1	0.938012	0.157088	0.0307892	0	0.7913	FALSE	FALSE	-0.586571	-0.470287	-0.503182	0.439047	0.0860533	0.597004	2.25452	1	0	0	1	0.95737	0.126878	0.0248681	0	0.63723	1	0	0	1	0.999688	0.00311877	0.000611278	0	0.0311877	FALSE	FALSE	FALSE	0.690019	0.922723	1039674	0.675536	0.76705	0.72946	0.626197	0.122735	0.871239	2.89861	1	0	0	1	0.946797	0.15839	0.0310445	0	0.802353	1	0	0	1	0.995915	0.0266828	0.00522982	0	0.238446	FALSE	FALSE	-0.0277928	0.374724	0.335911	0.607309	0.119033	0.815955	2.79317	1	0	0	1	0.991427	0.0541074	0.0106051	0	0.408253	1	0	0	1	1	0	0	0	0	FALSE	FALSE	FALSE	0.899546	0.988923	1058566	0.215776	0.743355	0.772055	0.627152	0.122922	0.802963	2.80543	1	0	0	1	0.923933	0.195345	0.0382876	0	0.799206	1	0	0	1	1	0	0	0	0	FALSE	FALSE	-0.665984	-0.358943	-0.383812	0.42286	0.0828805	0.55536	2.12302	1	0	0	1	0.998296	0.0170416	0.00334015	0	0.170416	1	0	0	1	1	0	0	0	0	FALSE	FALSE	FALSE	0.846972	0.990085	974416	-0.31826	0.189438	0.161698	0.474894	0.0930793	0.606023	2.92546	1	0	0	1	0.994482	0.0551768	0.0108146	0	0.551768	1	0	0	1	1	0	0	0	0	FALSE	FALSE	0.22956	0.445364	0.486083	0.484134	0.0948902	0.597489	2.54143	1	0	0	1	0.988035	0.0702399	0.013767	0	0.507978	1	0	0	1	1	0	0	0	0	FALSE	FALSE	0.0024837	0.00264326	0.00264326	0	0	0	0	0.899029	0	0.898844	0.898844	0	0	0	0	0.928334	0	0.923895	0.923895	0	0	0	0
BHLHE40	FALSE	FALSE	0.088782	1.10122	1.10884	0.567481	0.111226	0.793187	2.87018	1	1	1	0.812606	0.701925	0.329585	0.0645987	0.575044	0.976628	1	0	0	1	0.910545	0.198894	0.0389833	0.00383697	0.849975	FALSE	FALSE	0.669626	0.815599	0.819038	0.407051	0.0797819	0.495939	2.10855	1	0	0	1	0.890911	0.198588	0.0389233	0.140488	0.850819	1	0	0	1	0.986405	0.0688459	0.0134938	0	0.440774	FALSE	FALSE	FALSE	0.383863	0.76193	665987	-1.13226	-2.41475	-2.41889	0.568152	0.111358	0.716007	2.73901	1	35	35	0.0944857	0.197857	0.25281	0.0495507	0.212587	0.999415	1	3	3	0.460114	0.519459	0.335404	0.0657391	0.671329	0.986863	FALSE	FALSE	0.586813	-0.148759	-0.198445	0.444413	0.087105	0.596695	2.03696	1	0	0	1	1	0	0	0	0	1	0	0	1	1	0	0	0	0	FALSE	FALSE	FALSE	0.246361	0.801385	1394786	1.93719	1.70457	1.77351	0.527754	0.10344	0.741067	2.32922	0.316331	7	7	0.529653	0.53444	0.359497	0.0704614	0.766787	0.971678	1	0	0	1	0.915148	0.186498	0.0365536	0	0.691528	FALSE	FALSE	1.60037	2.06463	2.07577	0.420985	0.0825131	0.511933	2.25623	0.657098	8	8	0.233748	0.314224	0.263971	0.0517382	0.293969	0.995656	1	0	0	0.928752	0.784072	0.26824	0.0525751	0.420944	0.93207	FALSE	FALSE	FALSE	0.069589	0.985598	1063616	2.6449	3.41203	3.4212	0.537544	0.105359	0.739059	2.55071	0.0490291	92	93	0.00386885	0.0149109	0.0312794	0.00613077	0.0129123	0.209336	0.881742	18	18	0.155939	0.239072	0.2362	0.0462952	0.243938	0.989773	FALSE	FALSE	1.46109	1.80251	1.84717	0.4778	0.0936489	0.635721	2.12162	0.863943	5	5	0.428796	0.477197	0.334219	0.0655069	0.540881	0.981386	1	0	0	1	0.911857	0.190138	0.037267	0.00588752	0.759606	FALSE	FALSE	0.0261456	0.0352566	0.0352566	0	0	0	0	0.0574609	100	0.017584	0.017584	0	0	0	0	0.152992	0	0.0613075	0.0613075	0	0	0	0
ARL8B	NA	FALSE	NA	NA	NA	NA	NA	NA	NA	NA	0	NA	NA	NA	NA	NA	NA	NA	NA	NA	0	NA	NA	NA	NA	NA	NA	NA	FALSE	NA	NA	NA	NA	NA	NA	NA	NA	0	NA	NA	NA	NA	NA	NA	NA	NA	NA	0	NA	NA	NA	NA	NA	NA	NA	FALSE	NA	NA	NA	0	NA	NA	NA	NA	NA	NA	NA	NA	0	NA	NA	NA	NA	NA	NA	NA	NA	NA	0	NA	NA	NA	NA	NA	NA	NA	FALSE	NA	NA	NA	NA	NA	NA	NA	NA	0	NA	NA	NA	NA	NA	NA	NA	NA	NA	0	NA	NA	NA	NA	NA	NA	NA	FALSE	NA	NA	NA	0	NA	NA	NA	NA	NA	NA	NA	NA	0	NA	NA	NA	NA	NA	NA	NA	NA	NA	0	NA	NA	NA	NA	NA	NA	NA	FALSE	NA	NA	NA	NA	NA	NA	NA	NA	0	NA	NA	NA	NA	NA	NA	NA	NA	NA	0	NA	NA	NA	NA	NA	NA	NA	FALSE	NA	NA	NA	0	NA	NA	NA	NA	NA	NA	NA	NA	0	NA	NA	NA	NA	NA	NA	NA	NA	NA	0	NA	NA	NA	NA	NA	NA	NA	FALSE	NA	NA	NA	NA	NA	NA	NA	NA	0	NA	NA	NA	NA	NA	NA	NA	NA	NA	0	NA	NA	NA	NA	NA	NA	FALSE	FALSE	NA	NA	NA	NA	NA	NA	NA	NA	0	NA	NA	NA	NA	NA	NA	NA	0	NA	NA	NA	NA	NA	NA
EDEM1	FALSE	FALSE	0.145896	0.897713	0.865238	0.503912	0.0987668	0.595679	2.78592	1	0	0	1	0.848132	0.244047	0.0478332	0.248841	0.949133	1	0	0	1	0.972475	0.112819	0.0221125	0	0.739509	FALSE	FALSE	2.78947	2.89397	2.86668	0.35353	0.0692919	0.48503	1.85984	0.0158381	88	89	0.0114124	0.0201727	0.021039	0.00412363	0.0209165	0.101614	0.135941	15	15	0.107617	0.137419	0.0953319	0.0186851	0.117389	0.438013	FALSE	FALSE	FALSE	0.346132	0.735681	716215	-1.28408	-1.93561	-1.9007	0.45576	0.089329	0.501003	2.51735	1	4	4	0.317494	0.418052	0.306103	0.0599962	0.39095	0.99522	1	0	0	1	0.844421	0.238237	0.0466945	0.277782	0.942742	FALSE	FALSE	2.64031	2.07156	2.07965	0.436331	0.0855208	0.629665	1.87001	0.0496988	9	10	0.229843	0.326138	0.281047	0.0550851	0.376824	0.989173	0.880484	0	0	1	0.901579	0.180898	0.0354559	0.145241	0.761965	FALSE	FALSE	FALSE	0.369786	0.86145	1337761	1.67625	0.994462	1.0508	0.516507	0.101235	0.6122	2.93928	0.562131	1	1	1	0.885035	0.224189	0.0439411	0.00205067	0.963945	1	0	0	1	0.993386	0.0661426	0.012964	0	0.661426	TRUE	TRUE	3.60613	3.66288	3.64121	0.348885	0.0683815	0.422211	1.64482	0.00186477	100	101	0.00149786	0.00349651	0.00517604	0.0010145	0.00280274	0.026065	0.046069	70	69	0.0345603	0.0510123	0.0495036	0.00970271	0.0382452	0.231024	FALSE	FALSE	FALSE	0.0987378	0.985598	1056281	2.55317	2.39389	2.44117	0.457745	0.089718	0.601217	2.06745	0.0640479	34	34	0.100026	0.152442	0.162099	0.0317714	0.148762	0.672629	0.99814	0	0	0.793341	0.713289	0.302035	0.0591988	0.518844	0.946219	FALSE	FALSE	-0.378493	-0.50552	-0.577285	0.405149	0.0794092	0.567849	2.10157	1	0	0	1	0.997186	0.0219161	0.00429556	0	0.206863	1	0	0	1	1	0	0	0	0	TRUE	FALSE	0.0534345	0.0314061	0.0314061	0	0	0	0	0.00120572	100	0.0248795	0.0248795	0	0	0	0	0.0119384	0	0.077274	0.077274	0	0	0	0
CHL1	FALSE	FALSE	-0.0578787	1.4563	1.46024	0.669735	0.131268	0.920655	3.1798	1	12	12	0.435985	0.510462	0.364802	0.0715011	0.743157	0.995706	1	1	1	1	0.776561	0.297969	0.058402	0.447794	0.955918	FALSE	FALSE	0.86858	1.9677	2.0213	0.556449	0.109064	0.701352	2.80451	1	25	25	0.14731	0.217379	0.241745	0.047382	0.23592	0.998756	1	2	2	0.543715	0.555718	0.309618	0.0606852	0.552485	0.977787	FALSE	FALSE	FALSE	0.368257	0.751952	600539	-1.37966	-2.76825	-2.70115	0.594817	0.116584	0.867821	2.88021	1	58	58	0.033855	0.1195	0.192405	0.0377115	0.138236	0.999865	1	10	10	0.252994	0.385595	0.338288	0.0663045	0.515265	0.994751	FALSE	FALSE	0.904983	0.664804	0.644168	0.56196	0.110144	0.801117	3.23872	1	0	0	1	0.980986	0.092112	0.0180539	0	0.715088	1	0	0	1	1	0	0	0	0	FALSE	FALSE	FALSE	0.413527	0.880454	1507936	2.07298	1.1422	1.11156	0.632064	0.123885	0.871945	2.92168	0.229043	0	0	1	0.830129	0.273652	0.0536358	0.313619	0.873467	1	0	0	1	0.997946	0.0178558	0.00349974	0	0.176498	FALSE	FALSE	2.1425	3.10953	3.16607	0.513854	0.100715	0.691631	2.34788	0.192921	88	88	0.0112444	0.0268149	0.0468671	0.00918595	0.0247316	0.291489	0.900937	26	26	0.130545	0.184478	0.198399	0.0388861	0.185074	0.995365	FALSE	FALSE	FALSE	0.0862554	0.985598	1121506	3.04262	3.13393	3.14212	0.506782	0.0993293	0.606063	2.50962	0.0140715	86	87	0.010349	0.0324097	0.0674818	0.0132264	0.0212304	0.432325	0.514099	8	8	0.258441	0.326654	0.260793	0.0511154	0.284919	0.97702	FALSE	FALSE	1.30012	0.671514	0.58594	0.565635	0.110864	0.756187	2.85313	1	0	0	1	0.981946	0.0881535	0.0172781	0	0.551229	1	0	0	1	1	0	0	0	0	FALSE	FALSE	0.0308249	0.0338831	0.0338831	0	0	0	0	0.0164452	100	0.00866026	0.00866026	0	0	0	0	0.0673083	100	0.0376061	0.0376061	0	0	0	0
DPH6	FALSE	FALSE	-1.31081	-0.932618	-0.936975	0.572043	0.11212	0.794328	3.15397	0.569764	1	1	1	0.773434	0.296139	0.0580433	0.455865	0.962008	1	0	0	1	0.951024	0.136989	0.0268499	0	0.776039	FALSE	FALSE	-2.0482	-1.83687	-1.8511	0.519166	0.101757	0.722128	2.54213	0.121621	13	13	0.198726	0.287427	0.264734	0.0518878	0.33684	0.996053	0.499292	1	1	0.657923	0.653985	0.310405	0.0608394	0.630656	0.953835	FALSE	FALSE	FALSE	0.494535	0.830009	926408	0.853329	0.634959	0.602452	0.49483	0.0969867	0.612192	2.56563	1	0	0	1	0.985929	0.0739502	0.0144942	0	0.556429	1	0	0	1	1	0	0	0	0	FALSE	FALSE	-0.816434	-0.967062	-0.990774	0.553619	0.108509	0.71349	2.85378	1	0	0	1	0.897753	0.210458	0.0412498	0.0141741	0.904919	1	0	0	1	0.995888	0.0292151	0.00572615	0	0.234215	FALSE	FALSE	FALSE	0.199557	0.767452	904358	1.48243	1.01451	1.02957	0.666913	0.130715	0.833894	3.04835	0.829351	0	0	1	0.853952	0.278589	0.0546035	0.0828044	0.90952	1	0	0	1	0.993499	0.0467861	0.00917008	0	0.444659	FALSE	FALSE	-1.56308	-1.45619	-1.47337	0.407198	0.0798108	0.515548	2.18827	0.708209	2	2	0.872056	0.741444	0.292956	0.0574193	0.49055	0.954825	1	0	0	1	0.972168	0.107127	0.0209968	0	0.682618	FALSE	FALSE	FALSE	0.545436	0.988432	978339	0.798922	0.621694	0.543703	0.601415	0.117877	0.915764	2.88629	1	0	0	1	0.980986	0.0971537	0.0190421	0	0.772562	1	0	0	1	1	0	0	0	0	FALSE	FALSE	2.02213	1.7925	1.70026	0.6925	0.13573	1.0527	3.38887	0.258978	9	9	0.438334	0.543714	0.385135	0.0754865	0.837468	0.993938	1	0	0	1	0.893972	0.211219	0.041399	0.0644493	0.890996	FALSE	FALSE	0.019145	0.00754597	0.00754597	0	0	0	0	0.170631	0	0.572473	0.572473	0	0	0	0	0.308819	0	0.669294	0.669294	0	0	0	0
KATNBL1	FALSE	FALSE	-0.344856	0.0385586	0.0949368	0.576274	0.11295	0.697313	3.11553	1	0	0	1	0.974956	0.102832	0.0201551	0	0.751972	1	0	0	1	0.997097	0.0290349	0.00569085	0	0.290349	FALSE	FALSE	-0.456357	-0.389358	-0.397758	0.455239	0.0892268	0.517299	2.21968	1	0	0	1	0.961087	0.129995	0.025479	0	0.69393	1	0	0	1	0.996949	0.0218513	0.00428286	0	0.181404	FALSE	FALSE	FALSE	0.885087	0.976299	655432	-0.128182	-0.612995	-0.641518	0.488741	0.0957932	0.644738	2.75285	1	0	0	1	0.981499	0.0978644	0.0191814	0	0.853476	1	0	0	1	0.99605	0.0394984	0.00774169	0	0.394984	FALSE	FALSE	-0.132386	-0.492663	-0.478971	0.526337	0.103162	0.637401	2.81706	1	0	0	1	0.977674	0.10633	0.0208407	0	0.745706	1	0	0	1	1	0	0	0	0	FALSE	FALSE	FALSE	0.548737	0.922925	1417634	0.928754	0.787342	0.832062	0.65826	0.129019	0.859541	3.61182	1	1	1	1	0.903367	0.227133	0.0445181	0	0.978683	1	0	0	1	0.992435	0.0712516	0.0139653	0	0.71155	FALSE	FALSE	-0.000798694	0.192494	0.161733	0.419221	0.0821673	0.499866	1.98269	1	0	0	1	1	0	0	0	0	1	0	0	1	1	0	0	0	0	FALSE	FALSE	FALSE	0.415167	0.986752	1084828	0.979734	1.30329	1.27378	0.550827	0.107962	0.672181	3.15462	1	1	1	1	0.814079	0.289815	0.0568038	0.342517	0.98416	1	0	0	1	0.98144	0.0950235	0.0186246	0	0.690387	FALSE	FALSE	0.994993	1.13608	1.15749	0.565339	0.110806	0.740063	3.08857	1	1	1	1	0.839312	0.267651	0.0524596	0.266246	0.962444	1	0	0	1	0.988755	0.0649494	0.0127301	0	0.572757	FALSE	FALSE	0.0046588	0.00628596	0.00628596	0	0	0	0	0.754767	0	0.66158	0.66158	0	0	0	0	0.822227	0	0.741045	0.741045	0	0	0	0
EMC7	FALSE	FALSE	0.931763	1.46568	1.45972	0.596509	0.116916	0.729957	2.92617	1	7	7	0.428209	0.49176	0.333129	0.0652933	0.610516	0.990041	1	0	0	0.996018	0.808709	0.270348	0.0529883	0.352712	0.912678	FALSE	FALSE	-0.379362	0.458999	0.455057	0.442936	0.0868155	0.524203	2.47944	1	0	0	1	0.962837	0.127997	0.0250874	0	0.886273	1	0	0	1	0.993051	0.0561888	0.011013	0	0.542332	FALSE	FALSE	FALSE	0.0680148	0.392685	575712	-1.79212	-2.26451	-2.22335	0.573645	0.112434	0.642867	2.69411	0.438684	19	19	0.141259	0.275977	0.31516	0.0617713	0.262884	0.99753	1	1	1	0.624559	0.620366	0.325835	0.0638637	0.659703	0.959883	FALSE	FALSE	-1.21617	-0.843633	-0.866688	0.609645	0.11949	0.748051	2.50125	1	0	0	1	0.911142	0.214706	0.0420823	0	0.793102	1	0	0	1	1	0	0	0	0	FALSE	FALSE	FALSE	0.576461	0.929562	1520856	0.967024	0.47859	0.497326	0.548276	0.107462	0.633086	2.50401	1	0	0	1	0.982245	0.0867769	0.0170083	0	0.607388	1	0	0	1	1	0	0	0	0	FALSE	FALSE	0.524133	1.2148	1.25725	0.446576	0.0875289	0.560732	2.44486	1	1	1	1	0.849605	0.250846	0.0491658	0.265752	0.963496	1	0	0	1	0.980026	0.105992	0.0207744	0	0.728561	FALSE	FALSE	FALSE	0.0557463	0.985598	1123751	2.22579	2.04661	2.13438	0.488905	0.0958254	0.579625	3.12601	0.156169	18	18	0.24422	0.291016	0.249949	0.0489901	0.304818	0.998138	1	0	0	1	0.845292	0.260146	0.0509885	0.186882	0.948155	FALSE	FALSE	1.80637	1.16991	1.12471	0.470253	0.0921697	0.602097	2.19659	0.425165	0	0	1	0.888755	0.221408	0.043396	0.0983843	0.796604	1	0	0	1	1	0	0	0	0	FALSE	FALSE	0.0287546	0.0147592	0.0147592	0	0	0	0	0.0852898	0	0.334689	0.334689	0	0	0	0	0.197924	0	0.459916	0.459916	0	0	0	0
TSHB	FALSE	FALSE	-0.342958	-0.0385545	-0.0584299	0.528952	0.103675	0.693598	2.56114	1	0	0	1	0.982931	0.0740615	0.0145161	0	0.547125	1	0	0	1	1	0	0	0	0	FALSE	FALSE	-0.726942	-0.874784	-0.81055	0.423633	0.0830321	0.558862	2.28417	1	0	0	1	0.88774	0.191023	0.0374404	0.158925	0.788613	1	0	0	1	0.993281	0.0448029	0.00878136	0	0.368013	FALSE	FALSE	FALSE	0.684249	0.920211	983236	0.462954	0.0861967	0.119666	0.533243	0.104516	0.718729	2.35231	1	0	0	1	0.998731	0.0126884	0.00248692	0	0.126884	1	0	0	1	1	0	0	0	0	FALSE	FALSE	-0.406005	-0.774585	-0.732114	0.472771	0.0926631	0.617426	2.41428	1	0	0	1	0.989102	0.0547176	0.0107247	0	0.425378	1	0	0	1	1	0	0	0	0	FALSE	FALSE	FALSE	0.968186	0.995801	1010209	-0.0460275	-0.0399831	-0.0273175	0.585416	0.114742	0.854818	2.69003	1	0	0	1	0.999751	0.00249429	0.000488882	0	0.0249429	1	0	0	1	1	0	0	0	0	FALSE	FALSE	-0.81254	-0.819234	-0.800584	0.433917	0.0850477	0.574496	2.1383	1	0	0	1	0.972517	0.110863	0.0217291	0	0.702585	1	0	0	1	1	0	0	0	0	FALSE	FALSE	FALSE	0.763747	0.989506	998217	-0.368181	-0.103755	-0.112898	0.612057	0.119963	0.802543	2.73179	1	0	0	1	0.996496	0.0350359	0.00686704	0	0.350359	1	0	0	1	1	0	0	0	0	FALSE	FALSE	0.236803	0.549325	0.51056	0.550557	0.107909	0.81874	2.55556	1	0	0	1	0.984597	0.0684574	0.0134177	0	0.500795	1	0	0	1	1	0	0	0	0	FALSE	FALSE	0.00237157	0.0079417	0.0079417	0	0	0	0	0.881628	0	0.519572	0.519572	0	0	0	0	0.916854	0	0.625337	0.625337	0	0	0	0
SORT1	FALSE	FALSE	0.757697	1.28383	1.29377	0.58149	0.113972	0.7161	2.90483	1	4	4	0.597609	0.595062	0.336813	0.0660153	0.684625	0.979719	1	0	0	1	0.862996	0.239823	0.0470054	0.164656	0.856952	FALSE	FALSE	2.52012	2.38	2.34995	0.404651	0.0793117	0.497679	1.83586	0.0351949	48	49	0.0519461	0.0875756	0.0915547	0.0179447	0.0774543	0.505436	0.22904	1	1	0.273684	0.350587	0.226436	0.0443815	0.255366	0.950361	FALSE	FALSE	FALSE	0.111466	0.473981	536397	-1.75039	-1.93037	-1.9573	0.551315	0.108058	0.658064	2.49588	0.480311	10	10	0.321453	0.416441	0.339777	0.0665963	0.498712	0.994551	1	0	0	1	0.781218	0.291346	0.0571037	0.356105	0.93449	FALSE	FALSE	1.80064	1.08084	1.11086	0.573632	0.112432	0.783119	2.67358	0.430558	0	0	1	0.844582	0.266703	0.0522737	0.213422	0.820889	1	0	0	1	1	0	0	0	0	FALSE	FALSE	FALSE	0.639707	0.943709	1594771	1.20502	0.309215	0.306701	0.554135	0.10861	0.671474	2.6928	1	0	0	1	0.981742	0.105656	0.0207086	0	0.717865	1	0	0	1	1	0	0	0	0	FALSE	FALSE	3.30435	2.85886	2.88127	0.397888	0.0779861	0.538487	1.80533	0.00571175	70	71	0.025548	0.0425929	0.0493653	0.0096756	0.0437977	0.214788	0.0925549	7	7	0.21509	0.274576	0.212397	0.0416298	0.240595	0.962558	FALSE	FALSE	FALSE	0.111219	0.985598	1161547	2.44493	1.77594	1.78735	0.494387	0.0968999	0.68127	2.77144	0.0869276	6	6	0.454456	0.521472	0.343329	0.0672926	0.707296	0.995049	1	0	0	1	0.932539	0.182588	0.0357873	0	0.857677	FALSE	FALSE	-0.158691	-0.578988	-0.550229	0.476532	0.0934003	0.617494	2.16226	1	0	0	1	0.991423	0.0493847	0.00967941	0	0.334852	1	0	0	1	1	0	0	0	0	TRUE	FALSE	0.0396422	0.0282956	0.0282956	0	0	0	0	0.0057798	100	0.0264519	0.0264519	0	0	0	0	0.0340896	0	0.0807211	0.0807211	0	0	0	0
NOTCH2	FALSE	FALSE	1.21588	0.308955	0.326854	0.632787	0.124026	0.719318	3.30657	0.672087	0	0	1	0.939189	0.182401	0.0357506	0	0.929067	1	0	0	1	0.983079	0.0957492	0.0187668	0	0.661284	FALSE	FALSE	-1.22862	-1.49083	-1.4605	0.42281	0.0828708	0.489285	2.11944	0.657648	1	1	0.408034	0.477231	0.292578	0.0573453	0.38848	0.950619	1	0	0	1	0.863283	0.197728	0.0387547	0.263763	0.732977	FALSE	FALSE	FALSE	0.0583701	0.372689	899209	-2.47902	-1.53495	-1.51353	0.560347	0.109828	0.668592	2.97619	0.0790454	4	4	0.748812	0.68337	0.327605	0.0642106	0.588541	0.990597	0.518682	0	0	1	0.933693	0.197908	0.0387899	0	0.889266	FALSE	FALSE	-2.35765	-1.74896	-1.73249	0.553921	0.108569	0.766082	2.48441	0.110345	7	7	0.482427	0.548012	0.368705	0.0722662	0.808047	0.968696	1	0	0	1	0.955082	0.12855	0.0251957	0	0.58275	FALSE	FALSE	FALSE	0.412789	0.879628	1132083	1.21769	1.69716	1.64084	0.589949	0.11563	0.7102	3.25177	1	3	3	0.538017	0.581522	0.359313	0.0704254	0.747071	0.992327	1	0	0	1	0.95002	0.141034	0.0276426	0	0.865996	FALSE	FALSE	0.218659	-0.185471	-0.159927	0.387444	0.075939	0.478529	1.89696	1	0	0	1	1	0	0	0	0	1	0	0	1	1	0	0	0	0	FALSE	FALSE	FALSE	0.0253437	0.985598	1029408	3.03294	2.75295	2.72391	0.42933	0.0841486	0.521629	2.81272	0.0145312	63	64	0.035437	0.0742103	0.128453	0.0251769	0.0684265	0.999176	0.518923	0	0	0.511257	0.528301	0.263817	0.0517081	0.403603	0.94533	FALSE	FALSE	2.93533	2.97836	2.90493	0.459052	0.0899742	0.59173	2.14283	0.0199917	71	72	0.0173878	0.0518069	0.0849071	0.0166418	0.0452774	0.455561	0.357808	3	3	0.291641	0.385985	0.279851	0.0548509	0.372628	0.964414	TRUE	TRUE	0.0441016	0.0474779	0.0474779	0	0	0	0	0.0020203	100	0.000947711	0.000947711	0	0	0	0	0.0169276	100	0.00800869	0.00800869	0	0	0	0
TRIM45	FALSE	FALSE	2.4127	2.02996	2.07298	0.548782	0.107561	0.858059	2.51608	0.0475041	29	30	0.127173	0.199042	0.208729	0.0409109	0.261834	0.997032	0.263122	1	1	0.486268	0.518071	0.326236	0.0639423	0.601071	0.965639	TRUE	FALSE	3.37351	3.21809	3.19489	0.464407	0.0910238	0.618486	2.09045	0.00222653	95	96	0.00387154	0.0116648	0.0211959	0.00415441	0.0101621	0.124101	0.0379212	51	50	0.0493132	0.0843794	0.0917454	0.0179821	0.0784325	0.472032	FALSE	FALSE	FALSE	0.29027	0.689638	1203719	-1.88882	-1.76641	-1.7547	0.476155	0.0933263	0.700167	2.24704	0.353497	2	2	0.463969	0.5364	0.344342	0.0674911	0.75209	0.981335	1	0	0	1	0.87308	0.21831	0.0427888	0.225074	0.882849	FALSE	FALSE	1.1025	1.29539	1.21824	0.509366	0.0998357	0.725272	2.12178	1	0	0	1	0.836335	0.276605	0.0542146	0.225505	0.885702	1	0	0	1	1	0	0	0	0	FALSE	FALSE	FALSE	0.219857	0.78466	1261253	-2.1307	-1.65046	-1.65808	0.637483	0.124947	1.02243	3.068	0.198683	3	3	0.593113	0.588979	0.384512	0.0753643	0.830904	0.995435	1	0	0	1	0.9162	0.174632	0.0342278	0.000262996	0.877281	FALSE	FALSE	2.79297	2.79819	2.79747	0.419572	0.0822362	0.559755	1.84222	0.0313357	66	67	0.0308351	0.0569367	0.0672828	0.0131874	0.06298	0.351615	0.278443	7	7	0.263245	0.321881	0.238579	0.0467616	0.291547	0.968034	FALSE	FALSE	FALSE	0.751288	0.989506	1050738	-0.533952	-0.271649	-0.219667	0.565419	0.110822	0.752451	2.97483	1	0	0	1	0.993707	0.0470824	0.00922815	0	0.427374	1	0	0	1	1	0	0	0	0	FALSE	FALSE	-2.89531	-2.55049	-2.53444	0.57953	0.113588	0.805789	2.53164	0.0227269	47	48	0.0645947	0.169651	0.262286	0.0514081	0.158008	0.997742	0.381313	0	0	0.588547	0.583288	0.319445	0.0626113	0.642024	0.935761	TRUE	TRUE	0.0385026	0.0401659	0.0401659	0	0	0	0	0.00551198	100	0.00469408	0.00469408	0	0	0	0	0.0330412	100	0.0243477	0.0243477	0	0	0	0
ARF3	FALSE	FALSE	-1.9817	-1.15356	-1.36893	1.06809	0.662007	1.21637	3.69577	0.142539	2	2	0.747685	0.57316	0.442444	0.27423	0.891383	0.989126	0.5319	0	0	1	0.729414	0.371162	0.230049	0.589203	0.903732	FALSE	FALSE	-0.569531	-0.711751	-0.444369	1.09536	0.678914	1.23701	3.50993	1	0	0	0.949559	0.751514	0.321376	0.199191	0.479415	0.855088	1	0	0	1	0.953585	0.141746	0.0878552	0	0.449622	FALSE	FALSE	FALSE	0.029897	0.285532	1019900	2.23249	0.600671	0.632644	0.68644	0.42546	0.938198	2.24078	0.153497	0	0	1	0.941618	0.165551	0.10261	0	0.526779	0.783787	0	0	1	1	0	0	0	0	FALSE	FALSE	1.09257	0.86078	0.728113	0.817587	0.506745	1.27297	2.42382	1	0	0	1	0.895935	0.229049	0.141966	0	0.659952	1	0	0	1	1	0	0	0	0	FALSE	FALSE	FALSE	0.4584	0.893465	1008283	0.776052	1.87437	1.57606	1.29485	0.802555	1.58668	4.17401	1	2	2	0.37153	0.510163	0.44033	0.27292	0.842311	0.996459	1	0	0	1	0.81993	0.364675	0.226028	0.0443423	0.894309	FALSE	FALSE	-0.990387	0.0895789	0.0043314	0.96984	0.601113	1.20139	2.74771	1	0	0	1	0.94681	0.118901	0.0736954	0	0.349827	1	0	0	1	1	0	0	0	0	FALSE	FALSE	FALSE	0.328855	0.985598	1004308	-1.04706	0.718369	0.767057	1.02178	0.633306	1.45432	3.21491	1	0	0	1	0.82585	0.32066	0.198747	0.190499	0.91381	1	0	0	1	0.973152	0.0849001	0.0526216	0	0.268478	FALSE	FALSE	-0.153776	1.02326	0.798312	1.17026	0.725333	1.31682	3.38813	1	0	0	0.986592	0.774418	0.301691	0.18699	0.510504	0.720726	1	0	0	1	1	0	0	0	0	FALSE	FALSE	0.0564278	NA	NA	NA	NA	NA	NA	0.15831	0	NA	NA	NA	NA	NA	NA	0.293374	0	NA	NA	NA	NA	NA	NA
SLC38A2	FALSE	FALSE	-1.14904	-0.327714	-0.345001	0.561539	0.110062	0.719239	2.53641	0.751615	0	0	1	0.952151	0.151346	0.0296639	0	0.702104	1	0	0	1	0.997064	0.0224202	0.00439436	0	0.215436	FALSE	FALSE	0.200021	-0.0223799	-0.0717823	0.423698	0.0830448	0.622384	1.98105	1	0	0	1	0.99784	0.0152007	0.00297933	0	0.110207	1	0	0	1	1	0	0	0	0	FALSE	FALSE	FALSE	0.841301	0.964959	1527099	0.510032	-0.419287	-0.381021	0.480033	0.0940865	0.562574	2.41514	1	0	0	1	0.99877	0.0123004	0.00241088	0	0.123004	1	0	0	1	1	0	0	0	0	FALSE	FALSE	1.2474	0.259058	0.252113	0.528404	0.103567	0.626734	2.8878	1	0	0	1	0.994411	0.0425032	0.00833063	0	0.39296	1	0	0	1	1	0	0	0	0	FALSE	FALSE	FALSE	0.518949	0.917001	1697387	1.70023	1.54631	1.52296	0.570712	0.11186	0.803845	2.7186	0.534528	1	1	0.732206	0.66167	0.357227	0.0700165	0.679112	0.975785	1	0	0	1	0.958192	0.111963	0.0219447	0	0.72042	FALSE	FALSE	0.678006	0.614197	0.589308	0.392809	0.0769905	0.482947	2.12058	1	0	0	1	0.997684	0.023156	0.00453858	0	0.23156	1	0	0	1	1	0	0	0	0	FALSE	FALSE	FALSE	0.456051	0.986858	1237761	1.2535	1.68246	1.73654	0.466374	0.0914094	0.59975	2.09488	1	0	0	0.554874	0.541596	0.330649	0.0648073	0.61008	0.947936	1	0	0	1	0.947015	0.131003	0.0256766	0	0.591101	FALSE	FALSE	0.728271	1.33385	1.27811	0.480176	0.0941145	0.665224	2.23998	1	0	0	1	0.812649	0.260958	0.0511478	0.337268	0.884922	1	0	0	1	0.992437	0.0396206	0.00776564	0	0.282892	FALSE	FALSE	0.0116193	0.00856367	0.00856367	0	0	0	0	0.315113	0	0.450934	0.450934	0	0	0	0	0.461166	0	0.566095	0.566095	0	0	0	0
KIDINS220	FALSE	FALSE	-0.490604	0.815322	0.824962	0.619943	0.121509	0.879591	3.09221	1	0	0	1	0.809648	0.288235	0.0564941	0.365638	0.919345	1	0	0	1	0.954179	0.127674	0.0250241	0	0.650062	FALSE	FALSE	-0.889519	0.134165	0.138073	0.422883	0.082885	0.608318	1.84822	1	0	0	1	0.99648	0.0265475	0.0052033	0	0.243336	1	0	0	1	1	0	0	0	0	FALSE	FALSE	FALSE	0.813401	0.95848	938074	-0.378247	-1.59315	-1.59883	0.570837	0.111884	0.77313	2.76014	1	2	2	0.667694	0.619696	0.361166	0.0707886	0.741823	0.982654	1	0	0	1	0.890958	0.207698	0.0407087	0.125064	0.866246	FALSE	FALSE	-0.424624	-0.609587	-0.607065	0.467294	0.0915897	0.604776	2.50461	1	0	0	1	0.982582	0.0985438	0.0193146	0	0.75717	1	0	0	1	1	0	0	0	0	FALSE	FALSE	FALSE	0.290799	0.82842	1086368	1.67233	0.913942	0.907094	0.625501	0.122598	0.784901	3.83805	0.566761	1	1	1	0.906989	0.213861	0.0419168	0	0.97234	1	0	0	1	0.993006	0.0699446	0.0137091	0	0.699446	FALSE	FALSE	-0.0363234	0.966177	0.937155	0.404108	0.0792052	0.508329	1.81506	1	0	0	1	0.964407	0.111901	0.0219325	0	0.601475	1	0	0	1	1	0	0	0	0	FALSE	FALSE	FALSE	0.253181	0.985598	1026775	1.88053	2.08869	2.0666	0.541954	0.106223	0.693142	3.1011	0.360218	11	11	0.22043	0.348475	0.307762	0.0603213	0.425566	0.999024	1	0	0	1	0.861802	0.241374	0.0473092	0.19749	0.91674	FALSE	FALSE	1.92981	1.29895	1.32742	0.524007	0.102705	0.615692	3.20627	0.321785	1	1	1	0.797286	0.30119	0.0590332	0.365237	0.971201	1	0	0	1	0.981451	0.0955026	0.0187185	0	0.644423	FALSE	FALSE	0.0125747	0.00811723	0.00811723	0	0	0	0	0.227179	0	0.423427	0.423427	0	0	0	0	0.37221	0	0.540173	0.540173	0	0	0	0
CMPK2	FALSE	FALSE	0.502239	1.04933	1.04229	0.562674	0.110284	0.650547	3.14757	1	1	1	0.882153	0.745445	0.311904	0.0611331	0.522943	0.983453	1	0	0	1	0.926761	0.17139	0.0335924	0	0.886025	FALSE	FALSE	1.78101	2.15706	2.20438	0.41322	0.0809911	0.506809	2.36863	0.22473	29	29	0.0930023	0.120387	0.110713	0.0216997	0.10879	0.555316	0.723592	2	2	0.405208	0.433854	0.24176	0.0473849	0.304713	0.985228	FALSE	FALSE	FALSE	0.215118	0.620802	517571	-1.63634	-1.55655	-1.55134	0.556246	0.109024	0.749635	3.40831	0.610607	2	2	0.717458	0.654679	0.342817	0.0671921	0.667837	0.996825	1	1	1	1	0.921178	0.183746	0.0360142	0	0.963366	FALSE	FALSE	1.35071	1.35999	1.24576	0.60264	0.118117	0.860906	3.27675	1	0	0	1	0.792081	0.290409	0.0569201	0.414714	0.937814	1	0	0	1	0.994462	0.0388345	0.00761157	0	0.326243	FALSE	FALSE	FALSE	0.565453	0.926817	1593780	1.53401	0.0700838	0.110013	0.559806	0.109722	0.776782	2.59576	0.750159	0	0	1	0.999115	0.00885449	0.00173548	0	0.0885449	1	0	0	1	1	0	0	0	0	FALSE	FALSE	2.73422	2.57093	2.55699	0.428238	0.0839347	0.541586	2.47437	0.0375167	37	38	0.060855	0.107026	0.131854	0.0258434	0.110001	0.999063	0.310646	5	5	0.402788	0.469133	0.279287	0.0547402	0.412494	0.977262	FALSE	FALSE	FALSE	0.0900777	0.985598	1138916	2.60906	1.24488	1.29949	0.545007	0.106821	0.86966	2.62955	0.054475	0	0	1	0.766656	0.309738	0.0607087	0.55546	0.930954	0.926567	0	0	1	0.994174	0.0403313	0.00790494	0	0.377392	FALSE	FALSE	0.546702	-0.846518	-0.807557	0.499174	0.097838	0.636557	2.5775	1	0	0	1	0.952451	0.154859	0.0303523	0	0.793544	1	0	0	1	1	0	0	0	0	FALSE	FALSE	0.0371503	0.0200176	0.0200176	0	0	0	0	0.0171029	0	0.144448	0.144448	0	0	0	0	0.0690439	0	0.257226	0.257226	0	0	0	0
FST	FALSE	FALSE	0.401075	1.62226	1.69047	0.544186	0.10666	0.691064	2.70776	1	10	10	0.314249	0.363197	0.285118	0.0558832	0.411538	0.988286	1	0	0	0.841403	0.715052	0.309025	0.0605689	0.561511	0.901187	FALSE	FALSE	-0.129455	0.616538	0.614049	0.464464	0.0910349	0.617016	2.6015	1	0	0	1	0.941374	0.156988	0.0307697	0	0.863101	1	0	0	1	0.991668	0.0575999	0.0112896	0	0.481912	FALSE	FALSE	FALSE	0.518448	0.845234	607258	-0.691795	-2.31395	-2.34575	0.559148	0.109593	0.738576	3.07387	1	30	30	0.124023	0.210652	0.252992	0.0495864	0.230162	0.998589	1	1	1	0.546099	0.574133	0.341522	0.0669383	0.719551	0.975958	FALSE	FALSE	-0.492912	-0.930293	-0.922531	0.560559	0.109869	0.830047	3.38046	1	1	1	1	0.926866	0.18524	0.036307	0	0.979351	1	0	0	1	0.99323	0.0676974	0.0132687	0	0.676974	FALSE	FALSE	FALSE	0.89867	0.988923	1502728	0.313107	0.285841	0.30143	0.547163	0.107244	0.824328	2.60349	1	0	0	1	0.994626	0.041038	0.00804345	0	0.38096	1	0	0	1	1	0	0	0	0	FALSE	FALSE	0.178344	1.30085	1.30631	0.464556	0.0910529	0.672076	2.34563	1	0	0	1	0.809076	0.274667	0.0538347	0.328224	0.939014	1	0	0	1	0.977266	0.0954073	0.0186998	0	0.6286	FALSE	FALSE	FALSE	0.612686	0.989506	1134474	0.781929	1.97003	1.94352	0.579957	0.113672	0.850155	2.66515	1	12	12	0.293019	0.431836	0.366936	0.0719194	0.722798	0.992715	1	0	0	1	0.86693	0.24344	0.0477142	0.165324	0.876261	FALSE	FALSE	0.642862	0.903261	0.941022	0.538598	0.105565	0.687731	2.41968	1	0	0	1	0.908374	0.212523	0.0416545	0	0.822319	1	0	0	1	0.999979	0.000210844	4.13254e-05	0	0.00210844	FALSE	FALSE	0.00437319	0.019381	0.019381	0	0	0	0	0.826271	0	0.247955	0.247955	0	0	0	0	0.875908	0	0.37275	0.37275	0	0	0	0
CFHR5	NA	FALSE	NA	NA	NA	NA	NA	NA	NA	NA	0	NA	NA	NA	NA	NA	NA	NA	NA	NA	0	NA	NA	NA	NA	NA	NA	NA	FALSE	NA	NA	NA	NA	NA	NA	NA	NA	0	NA	NA	NA	NA	NA	NA	NA	NA	NA	0	NA	NA	NA	NA	NA	NA	NA	FALSE	NA	NA	NA	0	NA	NA	NA	NA	NA	NA	NA	NA	0	NA	NA	NA	NA	NA	NA	NA	NA	NA	0	NA	NA	NA	NA	NA	NA	NA	FALSE	NA	NA	NA	NA	NA	NA	NA	NA	0	NA	NA	NA	NA	NA	NA	NA	NA	NA	0	NA	NA	NA	NA	NA	NA	NA	FALSE	NA	NA	NA	0	NA	NA	NA	NA	NA	NA	NA	NA	0	NA	NA	NA	NA	NA	NA	NA	NA	NA	0	NA	NA	NA	NA	NA	NA	NA	FALSE	NA	NA	NA	NA	NA	NA	NA	NA	0	NA	NA	NA	NA	NA	NA	NA	NA	NA	0	NA	NA	NA	NA	NA	NA	NA	FALSE	NA	NA	NA	0	NA	NA	NA	NA	NA	NA	NA	NA	0	NA	NA	NA	NA	NA	NA	NA	NA	NA	0	NA	NA	NA	NA	NA	NA	NA	FALSE	NA	NA	NA	NA	NA	NA	NA	NA	0	NA	NA	NA	NA	NA	NA	NA	NA	NA	0	NA	NA	NA	NA	NA	NA	FALSE	FALSE	NA	NA	NA	NA	NA	NA	NA	NA	0	NA	NA	NA	NA	NA	NA	NA	0	NA	NA	NA	NA	NA	NA
ERN2	FALSE	FALSE	0.300497	0.789929	0.736612	0.576036	0.112903	0.761125	2.71451	1	0	0	1	0.860446	0.249029	0.0488097	0.191656	0.916458	1	0	0	1	0.971379	0.109151	0.0213936	0	0.617926	FALSE	FALSE	0.517783	1.20611	1.22353	0.515214	0.100982	0.695785	2.55433	1	1	1	0.683338	0.644587	0.335476	0.0657533	0.647021	0.976206	1	0	0	1	0.908394	0.180022	0.0352844	0.0647427	0.832876	FALSE	FALSE	FALSE	0.817896	0.960316	856834	-0.214805	-0.350717	-0.355558	0.530773	0.104031	0.719797	2.59813	1	0	0	1	0.988046	0.0711537	0.0139461	0	0.505038	1	0	0	1	1	0	0	0	0	FALSE	FALSE	0.23503	0.51825	0.516372	0.546688	0.107151	0.798072	2.81311	1	0	0	1	0.98859	0.0838372	0.0164321	0	0.814905	1	0	0	1	1	0	0	0	0	FALSE	FALSE	FALSE	0.745063	0.965014	830492	-0.2913	-0.946351	-0.998579	0.608869	0.119338	0.885053	3.60379	1	1	1	1	0.884282	0.227953	0.0446789	0.128107	0.97123	1	0	0	1	0.989657	0.0674325	0.0132168	0	0.606796	FALSE	FALSE	0.414496	0.80097	0.815642	0.461507	0.0904554	0.651776	1.86848	1	0	0	1	0.962363	0.111199	0.0217951	0	0.473027	1	0	0	1	1	0	0	0	0	FALSE	FALSE	FALSE	0.92225	0.993925	966698	-0.101413	-0.693425	-0.67324	0.547906	0.10739	0.771961	2.81177	1	0	0	1	0.970727	0.111087	0.021773	0	0.751324	1	0	0	1	1	0	0	0	0	FALSE	FALSE	-0.461582	-1.37828	-1.36148	0.595428	0.116704	0.812341	3.06705	1	2	2	0.997738	0.749951	0.32406	0.0635158	0.543567	0.984336	1	0	0	1	0.981472	0.102419	0.0200741	0	0.741214	FALSE	FALSE	0.000789025	0.0169806	0.0169806	0	0	0	0	0.963145	0	0.105453	0.105453	0	0	0	0	0.973994	0	0.208194	0.208194	0	0	0	0
NARS1	TRUE	TRUE	-5.68275	-4.05665	-4.04094	0.536608	0.105175	0.801301	2.45074	3.97641e-08	100	101	0.000149649	0.000994011	0.00217965	0.000427212	0.000630594	0.0132568	1.53673e-05	92	91	0.00511466	0.0126425	0.0189612	0.0037164	0.0123763	0.0942232	TRUE	TRUE	-3.98417	-4.67085	-4.70633	0.397398	0.07789	0.505639	1.99026	0.000203146	100	101	8.99915e-06	2.98672e-05	6.09925e-05	1.19545e-05	2.3151e-05	0.000414921	0.00773186	101	100	0.00081675	0.0015382	0.00197409	0.000386922	0.00151175	0.0105944	TRUE	FALSE	TRUE	6.44802e-06	0.00347042	775431	4.85378	3.33397	3.29963	0.499674	0.0979362	0.725218	2.28957	7.26764e-06	90	91	0.00513828	0.0191547	0.0370382	0.00725949	0.0181271	0.263296	0.00108439	40	39	0.0715675	0.125945	0.151212	0.0296376	0.131139	0.940114	FALSE	FALSE	1.37925	-0.844442	-0.860352	0.500554	0.0981086	0.711723	2.41169	1	0	0	1	0.949392	0.152961	0.0299803	0	0.785048	1	0	0	1	1	0	0	0	0	TRUE	FALSE	FALSE	3.10802e-05	0.0936757	707845	4.46435	3.48762	3.46905	0.55075	0.107947	0.724003	2.77554	4.81877e-05	94	95	0.00292408	0.0144727	0.0334372	0.00655368	0.0107506	0.202883	0.00931011	37	36	0.0886082	0.164058	0.205931	0.0403625	0.168598	0.998673	FALSE	FALSE	-3.35918	-3.95762	-3.95316	0.39555	0.0775278	0.531742	1.64031	0.00469051	100	101	0.000454317	0.00132971	0.00222638	0.00043637	0.00131542	0.0127343	0.0818124	87	87	0.0163122	0.0252653	0.0287097	0.0056271	0.0264809	0.163628	FALSE	FALSE	FALSE	0.588072	0.988605	930500	0.711346	0.869572	0.824448	0.461248	0.0904046	0.622029	2.03258	1	0	0	1	0.96449	0.107848	0.0211382	0	0.638601	1	0	0	1	1	0	0	0	0	FALSE	FALSE	3.3445	4.03206	4.01553	0.469216	0.0919663	0.59435	2.43847	0.00494577	100	101	0.000331766	0.00151488	0.00360624	0.000706822	0.00123235	0.0259511	0.166154	64	64	0.0287285	0.0529893	0.0637368	0.0124924	0.0622344	0.395924	TRUE	TRUE	0.113764	0.100479	0.100479	0	0	0	0	1.06987e-07	100	6.19948e-07	6.19948e-07	0	0	0	0	2.04087e-05	100	4.14456e-05	4.14456e-05	0	0	0	0
RELCH	FALSE	FALSE	-1.229	-2.36991	-2.31959	0.587443	0.115139	0.832369	2.77558	0.657212	48	48	0.0533775	0.135072	0.190699	0.0373769	0.138597	0.925268	1	5	5	0.274015	0.379176	0.296577	0.058129	0.408332	0.989864	FALSE	FALSE	-0.516116	-1.78683	-1.76016	0.424958	0.0832918	0.521566	2.17422	1	6	6	0.221897	0.30809	0.254523	0.0498865	0.280152	0.990584	1	0	0	0.69885	0.702986	0.259465	0.0508552	0.485014	0.921787	FALSE	FALSE	FALSE	0.815443	0.959457	1290623	0.377362	1.35133	1.3611	0.492909	0.0966101	0.617131	2.19523	1	0	0	1	0.772389	0.298218	0.0584507	0.438168	0.893318	1	0	0	1	0.967037	0.0985135	0.0193086	0	0.532566	FALSE	FALSE	0.653962	0.465139	0.43423	0.60974	0.119509	0.799358	2.8175	1	0	0	1	0.976921	0.101649	0.0199232	0	0.628822	1	0	0	1	1	0	0	0	0	FALSE	FALSE	FALSE	0.153171	0.731503	1359262	2.00738	2.87486	2.8468	0.605275	0.118634	0.853605	2.88819	0.268253	63	63	0.0243018	0.0856376	0.147668	0.0289428	0.0893626	0.78433	1	6	6	0.312028	0.437229	0.34438	0.0674985	0.620463	0.993697	FALSE	FALSE	0.232312	-0.927572	-0.901954	0.404504	0.0792827	0.457589	2.21635	1	0	0	1	0.967992	0.123157	0.0241388	0	0.800245	1	0	0	1	0.998278	0.0172201	0.00337513	0	0.172201	FALSE	FALSE	FALSE	0.205121	0.985598	1065673	1.61525	1.72717	1.71791	0.439383	0.0861191	0.645191	1.84292	0.637543	1	1	0.504842	0.553325	0.336393	0.0659331	0.724258	0.956659	1	0	0	1	0.957337	0.121866	0.0238858	0	0.625713	FALSE	FALSE	1.47947	2.47723	2.4594	0.462965	0.0907411	0.771157	1.98913	0.834093	36	36	0.0794434	0.15551	0.19484	0.0381887	0.183442	0.995085	1	0	0	0.642183	0.640975	0.307584	0.0602864	0.654632	0.880338	FALSE	FALSE	0.0130495	0.0178907	0.0178907	0	0	0	0	0.248419	0	0.120993	0.120993	0	0	0	0	0.394943	0	0.228244	0.228244	0	0	0	0
CCNH	FALSE	FALSE	-1.91139	-0.793715	-0.870947	0.64725	0.126861	0.815857	2.77448	0.167862	0	0	1	0.794601	0.314415	0.0616253	0.35093	0.94782	0.590297	0	0	1	0.934151	0.176083	0.0345123	0	0.721303	FALSE	FALSE	-2.16946	-1.28121	-1.28686	0.514861	0.100913	0.895327	2.00515	0.0901437	0	0	0.600417	0.602179	0.349757	0.0685524	0.740093	0.942139	0.41498	0	0	1	0.879251	0.191792	0.0375913	0.235941	0.676312	FALSE	FALSE	FALSE	0.395755	0.771596	1353711	1.21181	0.0185247	0.0776784	0.618539	0.121234	0.723624	2.90379	1	0	0	1	0.99397	0.0466738	0.00914807	0	0.4384	1	0	0	1	1	0	0	0	0	FALSE	FALSE	-0.459856	-0.580621	-0.514717	0.641899	0.125812	0.855953	3.45797	1	0	0	1	0.973145	0.113058	0.0221595	0	0.740582	1	0	0	1	1	0	0	0	0	FALSE	FALSE	FALSE	0.110556	0.678296	1449154	2.23559	1.8408	1.81234	0.586641	0.114982	0.78311	2.89069	0.152273	6	6	0.393902	0.490717	0.363262	0.0711994	0.770319	0.995409	0.930933	0	0	1	0.90376	0.20538	0.0402544	0.0150276	0.889647	FALSE	FALSE	-1.52906	-0.564377	-0.546671	0.526024	0.103101	0.759879	2.22165	0.757493	0	0	1	0.984357	0.0759753	0.0148912	0	0.523064	1	0	0	1	1	0	0	0	0	FALSE	FALSE	FALSE	0.307036	0.985598	1106164	1.28554	1.70342	1.6755	0.515266	0.100992	0.73413	2.33285	1	1	1	0.530945	0.571195	0.349896	0.0685796	0.762206	0.967419	1	0	0	1	0.950717	0.135441	0.0265464	0	0.717588	FALSE	FALSE	2.44653	2.07092	2.08374	0.502216	0.0984343	0.671145	2.48805	0.0865435	12	12	0.230411	0.332829	0.318085	0.0623447	0.37669	0.99471	0.749977	0	0	1	0.832229	0.246342	0.048283	0.327197	0.882887	FALSE	FALSE	0.0302286	0.0121479	0.0121479	0	0	0	0	0.0584266	0	0.391542	0.391542	0	0	0	0	0.154689	0	0.511826	0.511826	0	0	0	0
HRH4	FALSE	FALSE	-0.982636	-0.274805	-0.299102	0.519218	0.101767	0.669277	2.58608	0.97736	0	0	1	0.971478	0.104985	0.0205772	0	0.624562	1	0	0	1	0.999646	0.00354342	0.00069451	0	0.0354342	FALSE	FALSE	1.36812	0.998981	1.04706	0.455466	0.0892713	0.664004	2.32328	0.513822	0	0	0.95349	0.753876	0.292524	0.0573346	0.519305	0.913782	1	0	0	1	0.96445	0.0956763	0.0187525	0	0.586297	FALSE	FALSE	FALSE	0.900095	0.97892	1353055	0.250533	-0.298732	-0.308123	0.39457	0.0773358	0.506107	1.74843	1	0	0	1	1	0	0	0	0	1	0	0	1	1	0	0	0	0	FALSE	FALSE	2.33612	1.37406	1.36214	0.580034	0.113687	0.730897	2.89316	0.11691	2	2	1	0.745483	0.31346	0.0614381	0.468692	0.984288	1	0	0	1	0.981475	0.0934053	0.0183074	0	0.583423	FALSE	FALSE	FALSE	0.376458	0.865026	1437860	1.56727	0.951378	0.943722	0.573729	0.112451	0.676867	3.25374	0.702308	0	0	1	0.921925	0.196726	0.0385584	0	0.918854	1	0	0	1	0.993917	0.0436325	0.00855196	0	0.364025	FALSE	FALSE	1.79018	1.40667	1.44869	0.391563	0.0767464	0.584426	1.83094	0.440554	0	0	0.9572	0.759359	0.299228	0.0586488	0.524592	0.907158	1	0	0	1	0.982355	0.0757335	0.0148438	0	0.482622	FALSE	FALSE	FALSE	0.386894	0.985598	1088972	1.24448	1.10632	1.09022	0.428157	0.0839187	0.557929	2.02436	1	0	0	1	0.913852	0.183724	0.0360098	0	0.714054	1	0	0	1	1	0	0	0	0	FALSE	FALSE	-0.208375	-0.0786714	-0.102658	0.49977	0.0979549	0.6777	2.74975	1	0	0	1	0.995934	0.0406641	0.00797016	0	0.406641	1	0	0	1	1	0	0	0	0	FALSE	FALSE	0.0230054	0.00493054	0.00493054	0	0	0	0	0.0713687	0	0.671194	0.671194	0	0	0	0	0.176518	0	0.747914	0.747914	0	0	0	0
CABLES1	FALSE	FALSE	-2.06994	-0.318455	-0.277479	0.541193	0.106074	0.668529	2.33965	0.115374	0	0	1	0.969918	0.0996392	0.0195293	0	0.49178	0.461985	0	0	1	1	0	0	0	0	FALSE	FALSE	0.39069	0.574702	0.524731	0.429074	0.0840985	0.50724	2.23226	1	0	0	1	0.970521	0.0862326	0.0169016	0	0.500236	1	0	0	1	1	0	0	0	0	FALSE	FALSE	FALSE	0.0170428	0.234326	971203	2.62042	1.04807	1.03219	0.475797	0.0932562	0.540529	2.3179	0.0526928	0	0	1	0.928065	0.185872	0.0364309	0	0.775799	0.40377	0	0	1	0.997491	0.0191252	0.00374853	0	0.177262	FALSE	FALSE	2.35575	0.758722	0.783514	0.508325	0.0996317	0.492986	2.46131	0.110911	0	0	1	0.942902	0.170845	0.0334856	0	0.787708	1	0	0	1	1	0	0	0	0	FALSE	FALSE	FALSE	0.735508	0.964412	975041	0.384617	-0.927215	-0.904703	0.572485	0.112207	0.792581	3.28588	1	1	1	1	0.92911	0.188268	0.0369005	0	0.973732	1	0	0	1	0.992946	0.0705368	0.0138252	0	0.705368	FALSE	FALSE	-0.42202	-0.338791	-0.294545	0.398266	0.0780602	0.460303	2.03029	1	0	0	1	0.997105	0.0211524	0.00414588	0	0.18493	1	0	0	1	1	0	0	0	0	FALSE	FALSE	FALSE	0.163861	0.985598	991761	-1.67948	-1.64823	-1.64889	0.503245	0.0986361	0.683607	3.18934	0.558356	3	3	0.595834	0.602784	0.337004	0.0660529	0.697292	0.996909	1	0	0	1	0.963509	0.137277	0.0269064	0	0.901278	FALSE	FALSE	-1.39966	-1.50128	-1.4756	0.513181	0.100584	0.612189	2.92919	0.969691	1	1	0.799695	0.707776	0.326293	0.0639534	0.594618	0.959923	1	0	0	1	0.980248	0.0863258	0.0169198	0	0.61653	FALSE	FALSE	0.0381579	0.0148631	0.0148631	0	0	0	0	0.0229151	0	0.304711	0.304711	0	0	0	0	0.0837644	0	0.43102	0.43102	0	0	0	0
EMP1	TRUE	FALSE	-4.07447	-1.88755	-1.88412	0.68524	0.134307	0.896436	3.26923	0.000138359	23	24	0.177258	0.302953	0.308098	0.0603873	0.38144	0.99807	0.00551678	5	4	0.595325	0.59962	0.33958	0.0665577	0.725013	0.969475	FALSE	FALSE	-2.56769	-2.62506	-2.553	0.539159	0.105675	0.798673	2.46508	0.0307133	65	66	0.0260164	0.0739485	0.105738	0.0207247	0.0949034	0.494768	0.209795	8	8	0.175751	0.286584	0.260048	0.0509694	0.334352	0.991401	FALSE	FALSE	FALSE	0.02384	0.267711	896308	3.49865	1.48742	1.5164	0.625888	0.122674	0.625392	3.06134	0.00280572	5	6	0.821602	0.680593	0.356474	0.0698689	0.575679	0.988782	0.0630958	0	0	1	0.906625	0.217134	0.0425582	0	0.871295	FALSE	FALSE	1.2594	-0.734571	-0.749197	0.551661	0.108126	0.635783	2.51823	1	0	0	1	0.944491	0.172141	0.0337396	0	0.856358	1	0	0	1	0.99991	0.000897591	0.000175928	0	0.00897591	FALSE	FALSE	FALSE	0.0329694	0.513804	852396	3.17552	1.64507	1.63176	0.63458	0.124378	0.891235	2.78418	0.00897415	3	4	0.599732	0.585768	0.372604	0.0730304	0.797695	0.97158	0.177714	0	0	1	0.924167	0.163254	0.0319978	0.0166594	0.694958	FALSE	FALSE	-2.18533	-2.1062	-2.14645	0.494225	0.0968681	0.612562	2.40977	0.173186	14	14	0.211129	0.303483	0.298278	0.0584626	0.305489	0.997589	0.847924	0	0	0.859428	0.729389	0.298242	0.0584553	0.500822	0.948865	FALSE	FALSE	FALSE	0.871495	0.990085	954305	0.30225	0.328976	0.386265	0.486977	0.0954475	0.787328	2.24988	1	0	0	1	0.99887	0.0113041	0.00221561	0	0.113041	1	0	0	1	1	0	0	0	0	FALSE	FALSE	2.11959	2.17499	2.15841	0.563977	0.11054	0.804383	2.32144	0.204244	19	19	0.177785	0.316971	0.339478	0.0665377	0.404255	0.994621	1	0	0	0.991688	0.775173	0.281119	0.0550994	0.458843	0.868942	TRUE	FALSE	0.0547858	0.0232916	0.0232916	0	0	0	0	0.000593909	0	0.0546432	0.0546432	0	0	0	0	0.00729438	0	0.133044	0.133044	0	0	0	0
RERG	NA	FALSE	NA	1.72707	1.76974	0.503294	0.110289	0.721578	2.36704	NA	7	NA	0.252465	0.324679	0.258743	0.0566996	0.396371	0.995619	NA	NA	2	0.728313	0.685827	0.30163	0.0660977	0.577416	0.952326	NA	FALSE	NA	-0.714753	-0.679717	0.479254	0.105021	0.641657	2.32755	NA	0	NA	1	0.910213	0.186978	0.0409734	0.0378641	0.734131	NA	NA	0	1	0.995041	0.0275588	0.00603909	0	0.209356	NA	FALSE	NA	NA	NA	0	NA	-1.67099	-1.71744	0.517259	0.113349	0.643519	2.60089	NA	5	NA	0.568489	0.592176	0.360519	0.0790021	0.73029	0.993939	NA	NA	0	1	0.887908	0.236368	0.0517964	0.0721557	0.946982	NA	FALSE	NA	-2.29695	-2.33814	0.555963	0.121831	0.67537	2.55281	NA	23	NA	0.129809	0.218082	0.248594	0.0544756	0.221511	0.997088	NA	NA	0	1	0.766812	0.300701	0.065894	0.478327	0.900395	NA	FALSE	NA	NA	NA	0	NA	-1.03835	-1.05893	0.444898	0.0974925	0.663042	2.03558	NA	0	NA	1	0.909436	0.179319	0.039295	0.0887258	0.730714	NA	NA	0	1	1	0	0	0	0	NA	FALSE	NA	-0.487451	-0.442724	0.523529	0.114723	0.691031	2.04955	NA	0	NA	1	0.998066	0.0153038	0.0033536	0	0.135811	NA	NA	0	1	1	0	0	0	0	NA	FALSE	NA	NA	NA	0	NA	0.337851	0.348868	0.465918	0.102099	0.629673	2.10372	NA	0	NA	1	0.992689	0.0462303	0.0101307	0	0.324685	NA	NA	0	1	1	0	0	0	0	NA	FALSE	NA	0.82357	0.740261	0.426462	0.0934527	0.609058	2.16052	NA	0	NA	1	0.989182	0.0622304	0.0136368	0	0.481794	NA	NA	0	1	1	0	0	0	0	FALSE	FALSE	NA	0.0276546	0.0276546	0	0	0	0	NA	0	0.1861	0.1861	0	0	0	0	NA	0	0.305436	0.305436	0	0	0	0
SLCO1B1	TRUE	TRUE	-4.8244	-3.60713	-3.57756	0.577086	0.113109	0.797414	3.0134	4.21278e-06	99	100	0.000929251	0.0048029	0.00965256	0.0018919	0.004906	0.0678372	0.000434898	75	74	0.0184685	0.0398789	0.0530445	0.0103967	0.0492893	0.313552	FALSE	FALSE	-3.1859	-2.94306	-2.95953	0.400992	0.0785945	0.538783	2.22374	0.00432914	94	95	0.00974964	0.0177483	0.0262242	0.00513994	0.0173392	0.176964	0.0584144	25	25	0.0987774	0.121544	0.1029	0.0201684	0.101841	0.595898	TRUE	FALSE	FALSE	0.11347	0.477518	1405596	3.76711	3.14377	3.14416	0.528591	0.103604	0.720664	2.80266	0.000990885	83	84	0.010018	0.0314318	0.0577209	0.0113133	0.0287714	0.366837	0.0316369	28	27	0.109096	0.175953	0.190608	0.0373591	0.186504	0.967297	FALSE	FALSE	1.28514	0.37009	0.404003	0.564686	0.110678	0.762682	2.88249	1	0	0	1	0.985378	0.0814176	0.0159579	0	0.579323	1	0	0	1	1	0	0	0	0	TRUE	FALSE	FALSE	0.0729683	0.616041	1513628	4.28495	2.73564	2.73104	0.579864	0.113653	0.687018	2.74749	0.000109668	53	54	0.0373562	0.0982742	0.148092	0.029026	0.105843	0.799658	0.0146256	9	8	0.421751	0.501924	0.328116	0.0643107	0.541604	0.98921	FALSE	FALSE	-2.38629	-2.61771	-2.62041	0.372303	0.0729714	0.5186	1.95608	0.102115	49	49	0.0531183	0.082929	0.0915311	0.0179401	0.0846804	0.52418	0.60153	3	3	0.365259	0.415279	0.251127	0.049221	0.348131	0.969939	FALSE	FALSE	FALSE	0.624211	0.989506	1110679	1.08347	0.166299	0.153138	0.493258	0.0966786	0.602988	2.22043	1	0	0	1	0.999067	0.00932672	0.00182804	0	0.0932672	1	0	0	1	1	0	0	0	0	FALSE	FALSE	3.12517	2.2799	2.33056	0.493585	0.0967427	0.649268	2.42256	0.010662	26	27	0.135683	0.203746	0.21943	0.0430084	0.223738	0.996674	0.250665	0	0	0.844908	0.725806	0.301603	0.0591142	0.506436	0.929663	TRUE	TRUE	0.080458	0.0377133	0.0377133	0	0	0	0	1.07767e-05	100	0.0067869	0.0067869	0	0	0	0	0.000452382	100	0.0317538	0.0317538	0	0	0	0
SPX	FALSE	FALSE	-0.382156	0.996975	0.999017	0.508306	0.0996279	0.684636	2.94878	1	0	0	0.956338	0.760866	0.287871	0.0564227	0.501793	0.908009	1	0	0	1	0.959774	0.111666	0.0218865	0	0.651025	FALSE	FALSE	0.0623858	-0.0143039	0.00493224	0.517444	0.101419	0.664093	3.25974	1	0	0	1	0.979734	0.110198	0.0215989	0	0.779748	1	0	0	1	0.996847	0.0315348	0.00618082	0	0.315348	FALSE	FALSE	FALSE	0.96107	0.993166	658463	-0.0368862	-1.19501	-1.22077	0.482293	0.0945295	0.648697	2.18497	1	0	0	1	0.838223	0.261399	0.0512341	0.301572	0.818156	1	0	0	1	0.985404	0.0540674	0.0105972	0	0.30355	FALSE	FALSE	0.415511	-0.917712	-0.916204	0.514825	0.100906	0.745247	2.66262	1	0	0	1	0.935357	0.159926	0.0313455	0	0.696708	1	0	0	1	1	0	0	0	0	FALSE	FALSE	FALSE	0.524781	0.917001	1410591	0.878483	-0.182116	-0.216436	0.610999	0.119756	0.816796	3.11339	1	0	0	1	0.993428	0.0420183	0.00823558	0	0.363747	1	0	0	1	1	0	0	0	0	FALSE	FALSE	0.411032	0.302	0.317032	0.443084	0.0868445	0.632739	2.54028	1	0	0	1	0.997033	0.0296698	0.00581529	0	0.296698	1	0	0	1	1	0	0	0	0	FALSE	FALSE	FALSE	0.432506	0.986752	1079027	0.855441	0.729177	0.723645	0.61092	0.11974	0.891433	2.78554	1	0	0	1	0.950679	0.153249	0.0300369	0	0.783736	1	0	0	1	1	0	0	0	0	FALSE	FALSE	0.539856	0.507506	0.475544	0.657051	0.128782	0.88294	3.17441	1	0	0	1	0.969475	0.138496	0.0271452	0	0.885856	1	0	0	1	0.994961	0.0362303	0.00710114	0	0.304535	FALSE	FALSE	0.00352279	0.0181625	0.0181625	0	0	0	0	0.813069	0	0.169541	0.169541	0	0	0	0	0.865872	0	0.287081	0.287081	0	0	0	0
MYBPC3	FALSE	FALSE	-2.13142	-2.19584	-2.24667	0.521022	0.10212	0.682363	2.48517	0.0991643	35	35	0.0843103	0.132041	0.146023	0.0286204	0.153232	0.668971	0.419671	5	5	0.371707	0.412652	0.28178	0.0552289	0.419232	0.986465	FALSE	FALSE	0.574617	1.05265	1.06158	0.42892	0.0840683	0.598195	1.98363	1	0	0	0.87751	0.759623	0.285265	0.055912	0.472759	0.927821	1	0	0	1	0.960895	0.114327	0.022408	0	0.667713	FALSE	FALSE	FALSE	0.0565314	0.36896	719635	2.38765	2.99131	3.00137	0.475409	0.0931802	0.624033	2.68629	0.10174	79	79	0.0166744	0.0385607	0.0701882	0.0137569	0.0389454	0.551341	0.608421	16	16	0.160575	0.212146	0.189414	0.0371251	0.22578	0.995793	FALSE	FALSE	2.54314	3.15217	3.13385	0.53032	0.103943	0.786997	2.32466	0.0659162	78	78	0.00972762	0.0292758	0.0397594	0.00779283	0.0428226	0.208084	0.979308	8	8	0.285427	0.377814	0.296289	0.0580727	0.474176	0.986995	FALSE	FALSE	FALSE	0.443966	0.888206	609694	0.8424	0.128122	0.18365	0.566791	0.111091	0.740061	3.26569	1	0	0	1	0.99057	0.0859593	0.016848	0	0.856065	1	0	0	1	0.99927	0.0073014	0.00143107	0	0.073014	FALSE	FALSE	0.0289428	-0.0280524	-0.00640759	0.437098	0.0856712	0.614583	1.91198	1	0	0	1	1	0	0	0	0	1	0	0	1	1	0	0	0	0	FALSE	FALSE	FALSE	0.466894	0.988432	1108260	-1.07834	-2.14085	-2.15936	0.501059	0.0982075	0.660745	2.25375	1	16	16	0.193759	0.293584	0.302191	0.0592295	0.322713	0.989338	1	0	0	1	0.822401	0.255473	0.0500728	0.36123	0.824847	FALSE	FALSE	-1.13582	-2.20571	-2.21275	0.475251	0.0931492	0.576194	2.07375	1	18	18	0.164436	0.258017	0.260405	0.0510394	0.262878	0.994389	1	0	0	0.981492	0.797594	0.268333	0.0525932	0.365324	0.890689	FALSE	FALSE	0.0249568	0.0331951	0.0331951	0	0	0	0	0.0322932	100	0.00791271	0.00791271	0	0	0	0	0.105113	100	0.0352661	0.0352661	0	0	0	0
DDB2	FALSE	FALSE	-2.17167	-0.424518	-0.429922	0.479758	0.0940326	0.729567	2.15449	0.089642	0	0	1	0.963068	0.112266	0.0220042	0	0.634304	0.394362	0	0	1	0.999644	0.00356463	0.000698668	0	0.0356463	FALSE	FALSE	-1.64389	-1.02727	-1.04408	0.383161	0.0750996	0.579883	1.7386	0.3006	0	0	0.912873	0.772574	0.26355	0.0516557	0.440372	0.804786	0.86656	0	0	1	0.979893	0.067249	0.0131808	0	0.337637	FALSE	FALSE	FALSE	0.90284	0.979634	1504430	0.413464	-1.04432	-1.07271	0.468829	0.0918906	0.688783	2.31648	1	0	0	1	0.898034	0.212802	0.0417091	0.021477	0.871036	1	0	0	1	0.992652	0.0454326	0.00890478	0	0.388421	FALSE	FALSE	0.434164	-0.620331	-0.631458	0.509088	0.0997813	0.662927	2.56131	1	0	0	1	0.983082	0.0604222	0.0118428	0	0.303334	1	0	0	1	1	0	0	0	0	TRUE	FALSE	FALSE	0.122639	0.696463	1645363	3.83262	2.67639	2.64715	0.54191	0.106214	0.778454	2.51577	0.000760719	51	52	0.0448522	0.11885	0.186216	0.0364983	0.127222	0.999397	0.0416874	3	2	0.459859	0.53678	0.342508	0.0671315	0.674391	0.974754	FALSE	FALSE	-0.0135397	0.408798	0.450086	0.382851	0.0750388	0.487313	1.85939	1	0	0	1	0.999212	0.00601079	0.00117811	0	0.0557561	1	0	0	1	1	0	0	0	0	FALSE	FALSE	FALSE	0.0676611	0.985598	1167036	3.263	3.26655	3.29366	0.548109	0.107429	0.700868	2.73489	0.00661429	90	91	0.00653726	0.0208416	0.0381025	0.0074681	0.0157194	0.239977	0.369322	12	12	0.204254	0.282952	0.25302	0.0495918	0.27527	0.993158	FALSE	FALSE	3.4265	3.04806	3.02583	0.498693	0.0977438	0.73551	2.40642	0.00366844	75	76	0.0138307	0.0395123	0.0618862	0.0121297	0.0451821	0.362715	0.141706	7	7	0.241788	0.349632	0.294154	0.0576542	0.376852	0.987132	TRUE	FALSE	0.0515162	0.0176986	0.0176986	0	0	0	0	0.00123716	0	0.134217	0.134217	0	0	0	0	0.0121785	0	0.245309	0.245309	0	0	0	0
FOLH1	FALSE	FALSE	-2.32374	-2.16953	-2.20002	0.493785	0.0967819	0.660569	2.34521	0.0604187	31	31	0.0901716	0.143334	0.167151	0.0327616	0.163833	0.996253	0.307438	1	1	0.361399	0.428819	0.282927	0.0554536	0.403134	0.954683	FALSE	FALSE	-2.34031	-3.37949	-3.34497	0.443606	0.0869467	0.610187	2.28112	0.0578036	99	99	0.00218153	0.0061553	0.00916483	0.00179631	0.00701698	0.0566393	0.313838	63	63	0.0359741	0.0589493	0.0584248	0.0114513	0.0700847	0.320188	FALSE	FALSE	FALSE	0.0226752	0.261022	753773	2.93261	2.85121	2.86481	0.46216	0.0905834	0.580511	2.22917	0.0201675	70	71	0.0261335	0.0533206	0.0717105	0.0140553	0.0489026	0.435642	0.229031	9	9	0.211643	0.273191	0.227415	0.0445733	0.245561	0.987783	FALSE	FALSE	-0.15375	-1.24538	-1.26479	0.496157	0.0972467	0.773231	2.36979	1	0	0	1	0.807742	0.283534	0.0555726	0.396422	0.936574	1	0	0	1	0.993356	0.0397419	0.00778942	0	0.315315	FALSE	FALSE	FALSE	0.583762	0.930613	696137	0.590556	0.387739	0.374935	0.540985	0.106033	0.852811	2.48263	1	0	0	1	0.995143	0.0485716	0.00952003	0	0.485716	1	0	0	1	1	0	0	0	0	FALSE	FALSE	-2.93571	-3.88997	-3.86159	0.398611	0.0781278	0.542896	1.92044	0.019967	100	101	0.000601541	0.00192872	0.00326329	0.000639605	0.00181987	0.017955	0.208398	83	83	0.0186608	0.0320418	0.035033	0.00686647	0.0303649	0.165167	FALSE	FALSE	FALSE	0.181167	0.985598	1053013	-1.83208	-1.9676	-1.93838	0.506287	0.0992322	0.680852	2.31545	0.401633	8	8	0.294707	0.414491	0.346082	0.067832	0.537737	0.990539	1	0	0	1	0.919618	0.18173	0.0356191	0.0015001	0.744419	FALSE	FALSE	0.689755	1.36006	1.35017	0.533882	0.104641	0.645788	2.96857	1	1	1	1	0.774317	0.300601	0.0589177	0.44728	0.978346	1	0	0	1	0.982399	0.0930632	0.0182404	0	0.749855	FALSE	FALSE	0.0360854	0.0566132	0.0566132	0	0	0	0	0.0131366	100	0.000590223	0.000590223	0	0	0	0	0.058243	100	0.00572783	0.00572783	0	0	0	0
RAB33A	FALSE	FALSE	-0.707162	-0.0111802	-0.0283768	0.584056	0.116835	0.798751	2.85057	1	0	0	1	0.975107	0.0916946	0.0183427	0	0.739217	1	0	0	1	0.996888	0.0304947	0.00610022	0	0.298786	FALSE	FALSE	-0.838579	-0.4831	-0.43883	0.542522	0.108527	0.787773	2.65642	1	0	0	1	0.947234	0.158739	0.0317543	0	0.858572	1	0	0	1	0.991607	0.0586726	0.011737	0	0.470782	FALSE	FALSE	FALSE	0.854099	0.967927	1364315	0.285253	-0.140876	-0.157534	0.587698	0.117564	0.888944	2.91994	1	0	0	1	0.989468	0.0622703	0.0124567	0	0.488864	1	0	0	1	1	0	0	0	0	FALSE	FALSE	-0.221777	-0.370729	-0.425986	0.617934	0.123612	0.719014	3.03124	1	0	0	1	0.970751	0.125526	0.0251104	0	0.725227	1	0	0	1	1	0	0	0	0	FALSE	FALSE	FALSE	0.47885	0.901702	1455090	1.05882	0.269483	0.268335	0.561908	0.112405	0.919457	2.5574	1	0	0	1	0.998086	0.0133795	0.00267645	0	0.107225	1	0	0	1	1	0	0	0	0	FALSE	FALSE	-0.451992	-0.222704	-0.223558	0.56592	0.113208	0.761923	3.025	1	0	0	1	0.988776	0.0833726	0.016678	0	0.753129	1	0	0	1	0.999929	0.000691666	0.000138362	0	0.00677691	FALSE	FALSE	FALSE	0.489071	0.988432	1099572	0.788097	0.34176	0.365192	0.555666	0.111156	0.841401	2.42463	1	0	0	1	0.99626	0.0269805	0.00539721	0	0.254934	1	0	0	1	1	0	0	0	0	FALSE	FALSE	1.15015	0.613544	0.569007	0.529854	0.105993	0.886468	2.07171	1	0	0	1	0.994921	0.0299005	0.00598134	0	0.260313	1	0	0	1	1	0	0	0	0	FALSE	FALSE	0.00845185	0.00665233	0.00665233	0	0	0	0	0.696928	0	0.771225	0.771225	0	0	0	0	0.780729	0	0.826086	0.826086	0	0	0	0
MTNR1B	FALSE	FALSE	3.06135	2.68634	2.72013	0.476029	0.0933017	0.658723	2.32452	0.0066102	73	74	0.0216722	0.042037	0.0639255	0.0125294	0.0452671	0.4271	0.0729882	14	14	0.136946	0.192665	0.178202	0.0349277	0.201582	0.990729	FALSE	FALSE	1.72578	0.496134	0.494312	0.454451	0.0890724	0.545807	2.36653	0.25316	0	0	1	0.956293	0.135741	0.0266053	0	0.714667	0.779815	0	0	1	0.996678	0.0233751	0.00458152	0	0.16747	FALSE	FALSE	FALSE	0.46458	0.814569	1226901	-1.45587	-1.01113	-1.00854	0.507542	0.0994783	0.593895	2.50055	0.872575	0	0	1	0.917268	0.208534	0.0408727	0	0.872269	1	0	0	1	0.984892	0.069803	0.0136814	0	0.46942	FALSE	FALSE	-1.16694	-2.01107	-2.06046	0.483215	0.0947101	0.679297	2.12794	1	13	13	0.265911	0.340267	0.305173	0.059814	0.401147	0.982179	1	0	0	1	0.898693	0.188365	0.0369195	0.114109	0.680274	TRUE	TRUE	FALSE	0.0346617	0.518035	1322064	-3.76665	-3.88723	-3.81366	0.486097	0.0952749	0.597027	2.44764	0.000992722	100	101	0.000608378	0.00392442	0.00888535	0.00174153	0.00219493	0.0451405	0.0496709	62	61	0.0336483	0.0745735	0.103894	0.0203632	0.0660843	0.506065	FALSE	FALSE	0.424906	-0.852468	-0.787416	0.435644	0.0853862	0.592266	1.81918	1	0	0	1	0.985178	0.0608081	0.0119184	0	0.371411	1	0	0	1	1	0	0	0	0	FALSE	FALSE	FALSE	0.199061	0.985598	1088699	-2.26632	-2.63633	-2.67372	0.532329	0.104337	0.665248	2.96959	0.140592	49	49	0.0502853	0.101439	0.156789	0.0307307	0.100144	0.999869	1	1	1	0.555063	0.574448	0.307721	0.0603133	0.545461	0.973197	FALSE	FALSE	-2.80252	-2.14029	-2.14631	0.534537	0.104769	0.610747	3.09649	0.0304226	14	15	0.194004	0.284582	0.283776	0.0556201	0.30149	0.996737	0.441684	0	0	1	0.807158	0.259305	0.0508238	0.392796	0.917976	TRUE	TRUE	0.0647814	0.0499188	0.0499188	0	0	0	0	0.00228597	100	0.00590821	0.00590821	0	0	0	0	0.0182853	100	0.0287609	0.0287609	0	0	0	0
PHC2	FALSE	FALSE	-0.840038	-0.982504	-1.03791	0.60702	0.118976	0.913493	3.10617	1	1	1	0.977629	0.717646	0.335952	0.0658465	0.626153	0.957521	1	0	0	1	0.914498	0.16956	0.0332338	0.106755	0.785614	TRUE	TRUE	-3.85321	-3.63436	-3.6797	0.47098	0.092312	0.624507	2.28764	0.000349734	99	100	0.000837395	0.0027958	0.00766297	0.00150194	0.00191008	0.0617424	0.0111678	82	81	0.0181833	0.0316229	0.0489895	0.00960195	0.0276473	0.369793	FALSE	FALSE	FALSE	0.189578	0.591412	998033	1.85852	1.90121	1.95036	0.51683	0.101299	0.756295	2.65752	0.378567	11	11	0.343896	0.423746	0.328511	0.0643881	0.575094	0.993004	1	0	0	1	0.789063	0.294053	0.0576343	0.486728	0.915861	FALSE	FALSE	-3.00276	-2.6264	-2.62977	0.590519	0.115742	0.832231	2.82747	0.0160526	50	51	0.0518423	0.129979	0.183922	0.0360486	0.159472	0.943766	0.533903	1	1	0.65811	0.636243	0.332301	0.065131	0.665382	0.980469	FALSE	FALSE	FALSE	0.390873	0.872919	963460	-1.15643	-0.907869	-0.881079	0.6638	0.130105	0.882145	2.63952	1	0	0	1	0.887269	0.250822	0.0491612	0	0.862637	1	0	0	1	0.997891	0.0115901	0.00227166	0	0.0809696	TRUE	TRUE	-4.55173	-4.32146	-4.31639	0.419335	0.0821896	0.553362	2.19615	3.1924e-05	100	101	9.29995e-05	0.000371617	0.000858605	0.000168287	0.000310354	0.00731281	0.00298817	98	97	0.00575136	0.0104939	0.0147719	0.0028953	0.0115384	0.100613	FALSE	FALSE	FALSE	0.0734041	0.985598	974236	-2.51186	-2.36129	-2.33403	0.533847	0.104634	0.667906	2.91112	0.0720585	27	27	0.109337	0.212656	0.256725	0.0503181	0.235205	0.998701	1	0	0	0.87859	0.752724	0.284808	0.0558223	0.435073	0.899952	FALSE	FALSE	1.12274	1.13926	1.13772	0.575349	0.112768	0.808309	3.14125	1	1	1	1	0.846183	0.263049	0.0515577	0.23917	0.957618	1	0	0	1	0.989535	0.0754747	0.014793	0	0.640085	TRUE	TRUE	0.0678431	0.0524403	0.0524403	0	0	0	0	5.97058e-05	100	0.000400596	0.000400596	0	0	0	0	0.00151988	100	0.00436169	0.00436169	0	0	0	0
TUT4	FALSE	FALSE	-2.97473	-2.95182	-2.98442	0.682965	0.133861	0.880006	3.43332	0.00879742	82	83	0.00948209	0.0366732	0.0707245	0.013862	0.0298161	0.401208	0.0889897	37	37	0.0872798	0.156892	0.196566	0.038527	0.165036	0.961046	FALSE	FALSE	-0.920034	-1.12349	-1.12555	0.517847	0.101498	0.696265	2.34926	1	0	0	0.783816	0.687067	0.312608	0.0612712	0.610846	0.901952	1	0	0	1	0.94191	0.130864	0.0256493	0.0046332	0.61253	FALSE	FALSE	FALSE	0.0615871	0.378198	1067381	2.28134	2.39775	2.46968	0.630774	0.123632	0.860012	3.1449	0.135171	35	35	0.098979	0.190329	0.242814	0.0475916	0.226279	0.9999	0.723634	6	6	0.472741	0.523739	0.355818	0.0697404	0.729744	0.995676	FALSE	FALSE	1.84319	1.6452	1.65078	0.5894	0.115522	0.69475	2.96513	0.391804	5	5	0.599835	0.582492	0.349427	0.0684876	0.755647	0.984059	1	0	0	1	0.965746	0.116659	0.0228651	0	0.586074	FALSE	FALSE	FALSE	0.0215242	0.472873	1095184	2.6796	2.46903	2.44298	0.648057	0.127019	0.895378	2.93606	0.0442267	40	41	0.0813643	0.214078	0.285086	0.0558768	0.228975	0.998814	0.463488	2	2	0.63356	0.621828	0.345507	0.0677195	0.745539	0.955186	FALSE	FALSE	-0.496285	-0.821215	-0.834507	0.435609	0.0853793	0.602537	2.02499	1	0	0	1	0.969485	0.0970348	0.0190188	0	0.503733	1	0	0	1	1	0	0	0	0	FALSE	FALSE	FALSE	0.554894	0.988432	1021252	0.744912	0.445687	0.426777	0.53871	0.105587	0.651997	2.38754	1	0	0	1	0.993899	0.0434731	0.00852073	0	0.353472	1	0	0	1	1	0	0	0	0	FALSE	FALSE	1.18298	1.09131	1.12169	0.619699	0.121461	0.746385	2.92429	1	0	0	1	0.829357	0.261721	0.0512974	0.307241	0.877683	1	0	0	1	0.994196	0.0368271	0.00721812	0	0.312732	FALSE	FALSE	0.0290247	0.0151014	0.0151014	0	0	0	0	0.0216372	0	0.157051	0.157051	0	0	0	0	0.0807511	0	0.271723	0.271723	0	0	0	0
PRPF38A	NA	FALSE	NA	NA	NA	NA	NA	NA	NA	NA	0	NA	NA	NA	NA	NA	NA	NA	NA	NA	0	NA	NA	NA	NA	NA	NA	NA	FALSE	NA	NA	NA	NA	NA	NA	NA	NA	0	NA	NA	NA	NA	NA	NA	NA	NA	NA	0	NA	NA	NA	NA	NA	NA	NA	FALSE	NA	NA	NA	0	NA	NA	NA	NA	NA	NA	NA	NA	0	NA	NA	NA	NA	NA	NA	NA	NA	NA	0	NA	NA	NA	NA	NA	NA	NA	FALSE	NA	NA	NA	NA	NA	NA	NA	NA	0	NA	NA	NA	NA	NA	NA	NA	NA	NA	0	NA	NA	NA	NA	NA	NA	NA	FALSE	NA	NA	NA	0	NA	NA	NA	NA	NA	NA	NA	NA	0	NA	NA	NA	NA	NA	NA	NA	NA	NA	0	NA	NA	NA	NA	NA	NA	NA	FALSE	NA	NA	NA	NA	NA	NA	NA	NA	0	NA	NA	NA	NA	NA	NA	NA	NA	NA	0	NA	NA	NA	NA	NA	NA	NA	FALSE	NA	NA	NA	0	NA	NA	NA	NA	NA	NA	NA	NA	0	NA	NA	NA	NA	NA	NA	NA	NA	NA	0	NA	NA	NA	NA	NA	NA	NA	FALSE	NA	NA	NA	NA	NA	NA	NA	NA	0	NA	NA	NA	NA	NA	NA	NA	NA	NA	0	NA	NA	NA	NA	NA	NA	FALSE	FALSE	NA	NA	NA	NA	NA	NA	NA	NA	0	NA	NA	NA	NA	NA	NA	NA	0	NA	NA	NA	NA	NA	NA
DSG3	FALSE	FALSE	1.33142	2.02894	2.08455	0.556241	0.109023	0.655251	2.92532	0.549157	22	22	0.127402	0.191597	0.206059	0.0403876	0.20458	0.999522	1	4	4	0.482283	0.504395	0.302878	0.0593642	0.479984	0.990265	TRUE	TRUE	3.39028	4.26984	4.25221	0.528044	0.103497	0.645277	2.84076	0.00209466	100	101	5.8756e-05	0.000540509	0.00158816	0.000311279	0.000216495	0.0116271	0.036498	97	96	0.00296686	0.00929406	0.01777	0.00348292	0.00761793	0.120882	FALSE	FALSE	FALSE	0.151307	0.541032	793470	-2.58497	-2.95785	-2.95324	0.498075	0.0976228	0.620503	2.97318	0.0584318	72	72	0.01859	0.0478584	0.0961879	0.0188528	0.0458892	0.830237	0.429335	14	14	0.178171	0.235839	0.214118	0.0419671	0.241106	0.997602	FALSE	FALSE	2.06024	2.24928	2.22207	0.496783	0.0973694	0.707106	2.59978	0.236254	18	18	0.146972	0.263985	0.285637	0.0559848	0.29686	0.998452	1	0	0	1	0.840264	0.236783	0.0464095	0.321205	0.928132	FALSE	FALSE	FALSE	0.660277	0.948435	1252109	1.0739	0.18757	0.148563	0.662851	0.129919	1.01057	2.91961	1	0	0	1	0.996459	0.0254139	0.00498113	0	0.235442	1	0	0	1	1	0	0	0	0	TRUE	TRUE	4.39264	4.84654	4.88158	0.417723	0.0818737	0.632816	2.21731	6.71905e-05	100	101	7.53794e-06	3.09102e-05	8.24272e-05	1.61557e-05	3.0446e-05	0.000733291	0.00470958	101	100	0.000882693	0.00179551	0.0028601	0.00056058	0.0021563	0.023597	FALSE	FALSE	FALSE	0.137246	0.985598	1047209	3.06296	2.32519	2.41949	0.605323	0.118643	0.947066	2.92489	0.0131496	35	36	0.120387	0.20565	0.23292	0.0456523	0.312569	0.999863	0.504236	1	1	0.903406	0.702329	0.333121	0.0652916	0.626766	0.972799	FALSE	FALSE	-0.55742	-1.6163	-1.55105	0.679831	0.133247	0.842295	3.30746	1	5	5	0.636513	0.605454	0.353656	0.0693166	0.752096	0.975174	1	0	0	1	0.954226	0.146139	0.0286432	0	0.698056	TRUE	TRUE	0.061698	0.0681501	0.0681501	0	0	0	0	0.00010961	100	2.51144e-05	2.51144e-05	0	0	0	0	0.00234301	100	0.000578516	0.000578516	0	0	0	0
DSG1	FALSE	FALSE	0.946623	1.75306	1.74302	0.623354	0.122177	0.884609	2.90807	1	16	16	0.238909	0.359616	0.328866	0.0644578	0.502654	0.993877	1	0	0	0.704665	0.660568	0.326754	0.0640438	0.620628	0.945999	FALSE	FALSE	-0.945601	-1.03831	-1.00668	0.469471	0.0920164	0.54879	2.3343	1	0	0	0.897374	0.772147	0.271391	0.0531927	0.37729	0.865862	1	0	0	1	0.969651	0.0933804	0.0183026	0	0.506254	FALSE	FALSE	FALSE	0.697583	0.925923	1514426	-1.00751	-1.39885	-1.40035	0.597962	0.117201	0.87807	2.86896	1	2	2	0.971209	0.725172	0.34083	0.0668027	0.584337	0.962553	1	0	0	1	0.932171	0.174843	0.0342693	0	0.71769	FALSE	FALSE	-1.78131	-2.45999	-2.52063	0.625578	0.122613	0.934221	3.17413	0.449172	40	40	0.0833647	0.174325	0.226323	0.0443594	0.215748	0.999765	1	1	1	0.868005	0.685558	0.347176	0.0680466	0.694897	0.971813	FALSE	FALSE	FALSE	0.893779	0.987509	1654763	-0.469059	-1.46596	-1.49908	0.578343	0.113355	0.737481	2.97887	1	1	1	0.856074	0.689501	0.355514	0.0696807	0.643954	0.965984	1	0	0	1	0.953109	0.132112	0.0258939	0	0.606465	FALSE	FALSE	-0.67724	-1.0572	-1.04002	0.415926	0.0815215	0.486115	1.88191	1	0	0	1	0.92731	0.165402	0.0324188	0	0.680969	1	0	0	1	1	0	0	0	0	FALSE	FALSE	FALSE	0.76948	0.989506	814636	0.371478	-0.316153	-0.30256	0.50979	0.0999189	0.649617	2.77344	1	0	0	1	0.998754	0.0124592	0.002442	0	0.124592	1	0	0	1	1	0	0	0	0	FALSE	FALSE	0.972963	0.622942	0.593794	0.553313	0.108449	0.677361	3.48916	1	0	0	1	0.970592	0.139577	0.027357	0	0.920504	1	0	0	1	0.99828	0.0172019	0.00337156	0	0.172019	FALSE	FALSE	0.01001	0.0282675	0.0282675	0	0	0	0	0.343032	100	0.0249074	0.0249074	0	0	0	0	0.488597	0	0.0773286	0.0773286	0	0	0	0
DSC1	FALSE	FALSE	1.24622	1.46631	1.43785	0.660475	0.129453	0.88571	3.43685	0.638054	7	7	0.427694	0.515447	0.366912	0.0719148	0.805063	0.997725	1	1	1	1	0.790736	0.281071	0.0550898	0.385888	0.973664	FALSE	FALSE	1.6245	1.71822	1.72067	0.566701	0.111073	0.754038	3.23673	0.312807	12	12	0.257302	0.354741	0.294139	0.0576512	0.450197	0.998879	0.890896	1	1	0.770874	0.71027	0.301338	0.0590622	0.526776	0.976621	FALSE	FALSE	FALSE	0.162043	0.555943	571472	-1.79931	-2.01666	-2.00287	0.573442	0.112395	0.72675	2.9766	0.431814	11	11	0.262424	0.394897	0.340865	0.0668095	0.532272	0.998682	1	2	2	0.910771	0.755367	0.300454	0.058889	0.473067	0.97691	FALSE	FALSE	0.47511	0.422803	0.391193	0.562955	0.110339	0.680597	2.67987	1	0	0	1	0.991539	0.0577182	0.0113128	0	0.538595	1	0	0	1	1	0	0	0	0	FALSE	FALSE	FALSE	0.937328	0.993947	1527874	0.230204	0.258779	0.2506	0.741957	0.145423	0.950713	4.01139	1	0	0	1	0.974624	0.112125	0.0219765	0	0.857427	1	0	0	1	0.998646	0.0135417	0.00265418	0	0.135417	FALSE	FALSE	2.11717	2.24823	2.24048	0.520056	0.101931	0.65414	2.90099	0.205472	19	19	0.147715	0.263958	0.285844	0.0560254	0.27049	0.999656	0.938324	1	1	0.690955	0.664241	0.314271	0.0615971	0.624028	0.986389	FALSE	FALSE	FALSE	0.354271	0.985598	1113505	1.54129	1.71319	1.68701	0.637648	0.124979	0.776698	3.32361	0.739478	5	5	0.520282	0.571365	0.370975	0.0727111	0.784516	0.995468	1	0	0	1	0.937812	0.165246	0.0323882	0	0.829992	FALSE	FALSE	-0.123245	-0.0483328	-0.0399981	0.672718	0.131853	0.856377	3.55932	1	0	0	1	0.989877	0.080866	0.0158497	0	0.800575	1	0	0	1	1	0	0	0	0	FALSE	FALSE	0.0152909	0.0291162	0.0291162	0	0	0	0	0.149731	100	0.0163447	0.0163447	0	0	0	0	0.283603	0	0.0583202	0.0583202	0	0	0	0
DAGLA	TRUE	FALSE	3.50773	2.99578	2.98958	0.520647	0.102047	0.733985	2.50675	0.00135585	90	91	0.00821854	0.0267184	0.0561752	0.0110103	0.022126	0.370706	0.0258022	39	38	0.0750827	0.13018	0.167122	0.032756	0.134812	0.981172	TRUE	TRUE	4.34782	4.71267	4.73464	0.37719	0.0739292	0.558748	1.6194	4.12491e-05	100	101	7.33469e-06	2.36582e-05	4.24624e-05	8.32264e-06	2.2591e-05	0.000238333	0.00278617	101	100	0.000710228	0.00137536	0.00176375	0.000345695	0.00137124	0.00831334	FALSE	FALSE	FALSE	0.0232694	0.264456	774580	-2.60695	-2.00952	-2.01642	0.497137	0.0974389	0.696267	2.56889	0.0548113	8	8	0.266906	0.370106	0.312868	0.0613221	0.47586	0.994616	0.413831	0	0	0.962081	0.763435	0.285332	0.0559251	0.471423	0.938018	FALSE	FALSE	1.15801	2.04339	2.04605	0.491788	0.0963904	0.774707	2.33773	1	12	12	0.246088	0.351175	0.304698	0.0597208	0.474044	0.98791	1	0	0	1	0.892627	0.187433	0.0367369	0.181163	0.71808	FALSE	FALSE	FALSE	0.00194573	0.246404	703592	-3.32789	-3.0425	-3.07501	0.571909	0.112094	0.746472	2.62719	0.00525044	78	79	0.0140777	0.049301	0.110458	0.0216498	0.0396359	0.735461	0.128657	13	13	0.218434	0.306274	0.28767	0.0563833	0.327138	0.98642	FALSE	FALSE	3.47013	3.70956	3.70785	0.414815	0.0813038	0.528287	1.90958	0.00312122	100	101	0.0012457	0.00365398	0.00680245	0.00133328	0.00289012	0.0454041	0.0634848	71	71	0.0326102	0.0495913	0.0591813	0.0115995	0.0422993	0.348192	FALSE	FALSE	FALSE	0.380275	0.985598	934635	-1.11321	-1.29272	-1.30897	0.573652	0.112436	0.765316	2.72115	1	0	0	1	0.76617	0.317214	0.0621739	0.449968	0.93957	1	0	0	1	0.99306	0.0442796	0.00867881	0	0.349276	TRUE	TRUE	-4.046	-4.46146	-4.4783	0.450717	0.0883404	0.687139	1.91166	0.000312597	100	101	4.88432e-05	0.000228217	0.000481196	9.43144e-05	0.000195135	0.0026934	0.0373876	92	91	0.0108576	0.0165539	0.0201445	0.00394832	0.0179814	0.103378	TRUE	TRUE	0.081796	0.100349	0.100349	0	0	0	0	3.34288e-05	100	3.46429e-06	3.46429e-06	0	0	0	0	0.00103444	100	0.000141219	0.000141219	0	0	0	0
TIMM10	NA	FALSE	NA	NA	NA	NA	NA	NA	NA	NA	0	NA	NA	NA	NA	NA	NA	NA	NA	NA	0	NA	NA	NA	NA	NA	NA	NA	FALSE	NA	NA	NA	NA	NA	NA	NA	NA	0	NA	NA	NA	NA	NA	NA	NA	NA	NA	0	NA	NA	NA	NA	NA	NA	NA	FALSE	NA	NA	NA	0	NA	NA	NA	NA	NA	NA	NA	NA	0	NA	NA	NA	NA	NA	NA	NA	NA	NA	0	NA	NA	NA	NA	NA	NA	NA	FALSE	NA	NA	NA	NA	NA	NA	NA	NA	0	NA	NA	NA	NA	NA	NA	NA	NA	NA	0	NA	NA	NA	NA	NA	NA	NA	FALSE	NA	NA	NA	0	NA	NA	NA	NA	NA	NA	NA	NA	0	NA	NA	NA	NA	NA	NA	NA	NA	NA	0	NA	NA	NA	NA	NA	NA	NA	FALSE	NA	NA	NA	NA	NA	NA	NA	NA	0	NA	NA	NA	NA	NA	NA	NA	NA	NA	0	NA	NA	NA	NA	NA	NA	NA	FALSE	NA	NA	NA	0	NA	NA	NA	NA	NA	NA	NA	NA	0	NA	NA	NA	NA	NA	NA	NA	NA	NA	0	NA	NA	NA	NA	NA	NA	NA	FALSE	NA	NA	NA	NA	NA	NA	NA	NA	0	NA	NA	NA	NA	NA	NA	NA	NA	NA	0	NA	NA	NA	NA	NA	NA	FALSE	FALSE	NA	NA	NA	NA	NA	NA	NA	NA	0	NA	NA	NA	NA	NA	NA	NA	0	NA	NA	NA	NA	NA	NA
AHNAK	FALSE	FALSE	0.701608	0.0418984	-0.0173569	0.572437	0.112198	0.600838	3.13787	1	0	0	1	0.964239	0.121919	0.0238962	0	0.769024	1	0	0	1	0.997582	0.0241794	0.00473917	0	0.241794	FALSE	FALSE	1.0462	1.35461	1.39328	0.372903	0.073089	0.475382	1.77971	0.886407	0	0	0.526633	0.540155	0.282273	0.0553255	0.436304	0.923281	1	0	0	1	0.898973	0.177812	0.0348512	0.146836	0.647191	FALSE	FALSE	FALSE	0.865143	0.97032	975256	-0.163694	0.265743	0.302796	0.501925	0.0983773	0.619807	2.91282	1	0	0	1	0.989044	0.0776604	0.0152214	0	0.614449	1	0	0	1	1	0	0	0	0	FALSE	FALSE	0.379415	1.35576	1.37976	0.563611	0.110468	0.803019	2.66413	1	1	1	1	0.743441	0.330146	0.0647085	0.549601	0.961322	1	0	0	1	0.988988	0.0605077	0.0118595	0	0.398401	FALSE	FALSE	FALSE	0.187372	0.757837	961715	-1.24435	-0.398404	-0.403302	0.626069	0.12271	0.656309	3.42116	1	0	0	1	0.974452	0.127216	0.0249343	0	0.759169	1	0	0	1	1	0	0	0	0	FALSE	FALSE	0.514921	0.959112	1.00494	0.384484	0.0753588	0.541122	1.80433	1	0	0	1	0.948641	0.136316	0.0267178	0	0.589021	1	0	0	1	1	0	0	0	0	FALSE	FALSE	FALSE	0.282829	0.985598	982779	-1.07359	-0.594448	-0.620601	0.535188	0.104897	0.709051	2.85234	1	0	0	1	0.974037	0.114885	0.0225174	0	0.674567	1	0	0	1	1	0	0	0	0	FALSE	FALSE	-1.49316	-1.44572	-1.46053	0.471968	0.0925058	0.578106	2.54511	0.812367	1	1	0.889595	0.731525	0.314947	0.0617296	0.492504	0.952412	1	0	0	1	0.982268	0.0716902	0.0140513	0	0.449707	FALSE	FALSE	0.00940722	0.0130595	0.0130595	0	0	0	0	0.50623	0	0.341672	0.341672	0	0	0	0	0.631374	0	0.46667	0.46667	0	0	0	0
CBLIF	FALSE	FALSE	-1.88879	-2.64437	-2.58305	0.670124	0.131344	0.797362	3.45697	0.17676	67	67	0.0245555	0.0957058	0.168753	0.0330756	0.0832017	0.999951	0.608623	17	17	0.151212	0.285635	0.295982	0.0580125	0.319124	0.997845	FALSE	FALSE	1.31616	0.50924	0.546706	0.510188	0.0999969	0.695592	2.48007	0.564364	0	0	1	0.931392	0.18189	0.0356505	0	0.837204	1	0	0	1	0.99014	0.0563971	0.0110538	0	0.422502	FALSE	FALSE	FALSE	0.0386318	0.316346	704574	2.68395	3.60071	3.57408	0.608535	0.119273	0.784975	3.31524	0.0436552	92	93	0.00190449	0.0117818	0.0242422	0.00475148	0.0086558	0.130915	0.362878	60	60	0.0340041	0.0889859	0.125988	0.0246936	0.0836254	0.574108	FALSE	FALSE	3.05853	2.8633	2.90281	0.630557	0.123589	0.748292	3.01607	0.0133454	67	68	0.0251556	0.0813556	0.1602	0.0313991	0.0617005	0.999881	0.488259	7	7	0.45442	0.47693	0.323184	0.0633441	0.481906	0.976308	FALSE	FALSE	FALSE	0.967525	0.995801	1375446	-0.0919826	0.0715721	-0.00508809	0.711412	0.139437	0.91537	3.91278	1	0	0	1	0.978742	0.118043	0.0231364	0	0.77094	1	0	0	1	1	0	0	0	0	FALSE	FALSE	0.211848	-0.734072	-0.700673	0.459429	0.0900481	0.573303	2.18006	1	0	0	1	0.990323	0.0504942	0.00989687	0	0.374799	1	0	0	1	1	0	0	0	0	FALSE	FALSE	FALSE	0.139327	0.985598	1084604	-2.18067	-2.75155	-2.78895	0.612257	0.120002	0.68144	3.36827	0.175248	67	67	0.035588	0.0962986	0.16594	0.0325242	0.0756433	0.999966	1	4	4	0.467064	0.505154	0.313523	0.0614505	0.477571	0.989081	FALSE	FALSE	-2.42656	-2.22172	-2.24386	0.632664	0.124002	0.874331	3.5497	0.0914575	30	30	0.157841	0.275131	0.300468	0.0588918	0.339512	0.999839	0.773871	1	1	0.909015	0.742159	0.305474	0.059873	0.560972	0.983643	TRUE	TRUE	0.0447858	0.0463039	0.0463039	0	0	0	0	0.00248701	100	0.00145911	0.00145911	0	0	0	0	0.0191875	100	0.0106803	0.0106803	0	0	0	0
TCN1	FALSE	FALSE	-1.90901	-2.81895	-2.86164	0.567947	0.111318	0.80617	3.24157	0.168782	82	82	0.0144726	0.0381634	0.0708626	0.0138891	0.0347724	0.499607	0.592289	30	30	0.119177	0.169193	0.192445	0.0377192	0.167598	0.99912	FALSE	FALSE	-1.80847	-1.62027	-1.63113	0.426686	0.0836305	0.572814	1.8823	0.211602	5	5	0.315532	0.387485	0.284226	0.0557082	0.37448	0.970508	0.698024	0	0	0.870067	0.775781	0.251413	0.049277	0.402984	0.806742	FALSE	FALSE	FALSE	0.0759236	0.40667	922611	2.71628	3.36562	3.32923	0.503242	0.0986355	0.717998	2.48003	0.0396116	92	93	0.00458261	0.0187108	0.0400145	0.00784283	0.0161738	0.255062	0.347658	43	43	0.0603979	0.125191	0.168765	0.0330779	0.12263	0.964685	FALSE	FALSE	-0.182759	0.754195	0.724165	0.541832	0.106199	0.796079	2.70025	1	0	0	1	0.969213	0.1145	0.0224421	0	0.618122	1	0	0	1	1	0	0	0	0	FALSE	FALSE	FALSE	0.965273	0.995801	1049987	-0.0699985	1.01345	0.981175	0.700455	0.137289	0.872547	3.48684	1	1	1	1	0.870387	0.251401	0.0492746	0.109032	0.975659	1	0	0	1	0.983312	0.0962379	0.0188626	0	0.658452	FALSE	FALSE	-2.54155	-2.13283	-2.1478	0.404362	0.079255	0.56888	1.86693	0.066217	11	11	0.197632	0.269775	0.244587	0.047939	0.267708	0.986205	0.454185	0	0	0.821632	0.738297	0.278599	0.0546054	0.521887	0.853372	FALSE	FALSE	FALSE	0.139673	0.985598	982262	-2.29412	-1.68471	-1.72263	0.649644	0.12733	0.795425	3.01606	0.130701	11	11	0.552274	0.567938	0.372136	0.0729387	0.753833	0.99379	1	0	0	1	0.901031	0.227018	0.0444955	0	0.880748	FALSE	FALSE	0.091856	0.283404	0.269201	0.590152	0.11567	0.788284	2.80736	1	0	0	1	0.993242	0.0402987	0.00789854	0	0.312064	1	0	0	1	1	0	0	0	0	FALSE	FALSE	0.0364975	0.0284728	0.0284728	0	0	0	0	0.0157032	100	0.0351293	0.0351293	0	0	0	0	0.0651203	0	0.0982366	0.0982366	0	0	0	0
CEP135	FALSE	FALSE	-1.22546	-0.482964	-0.482987	0.519305	0.101784	0.705679	2.5175	0.66121	0	0	1	0.944911	0.131762	0.0258253	0	0.575524	1	0	0	1	1	0	0	0	0	FALSE	FALSE	-2.65461	-2.9401	-2.92709	0.416001	0.0815362	0.532742	2.23774	0.0238201	91	92	0.00984456	0.020084	0.028336	0.00555386	0.0180698	0.177125	0.177389	23	23	0.100097	0.131746	0.112082	0.021968	0.113615	0.585463	FALSE	FALSE	FALSE	0.878646	0.97449	1361152	0.40397	0.10553	0.150721	0.501274	0.0982498	0.668866	2.54097	1	0	0	1	1	0	0	0	0	1	0	0	1	1	0	0	0	0	FALSE	FALSE	-1.4846	-2.42361	-2.41549	0.583508	0.114368	0.85586	3.1603	0.825895	39	39	0.0922094	0.204498	0.258461	0.0506584	0.260436	0.99985	1	1	1	0.822333	0.718564	0.309308	0.0606244	0.546118	0.98224	FALSE	FALSE	FALSE	0.437219	0.885517	1475931	1.88382	0.843809	0.779002	0.479445	0.0939712	0.669663	2.01052	0.357535	0	0	1	0.977737	0.0786028	0.0154062	0	0.446732	1	0	0	1	1	0	0	0	0	FALSE	FALSE	-1.72095	-2.39824	-2.36898	0.362893	0.071127	0.441192	2.00197	0.51156	21	21	0.0988456	0.158863	0.175316	0.034362	0.121391	0.878999	1	0	0	0.546365	0.576881	0.267512	0.0524323	0.410991	0.949827	FALSE	FALSE	FALSE	0.445446	0.986752	1114897	1.44831	0.641092	0.624846	0.426079	0.0835115	0.572489	2.2449	0.885186	0	0	1	0.990898	0.0650449	0.0127488	0	0.535486	1	0	0	1	1	0	0	0	0	FALSE	FALSE	2.94858	2.51182	2.58821	0.487457	0.0955415	0.691264	2.31414	0.0191541	41	42	0.0720843	0.111845	0.134194	0.026302	0.123929	0.801643	0.352445	3	3	0.606636	0.595682	0.327399	0.0641701	0.673018	0.964686	FALSE	FALSE	0.0266616	0.0361392	0.0361392	0	0	0	0	0.0274246	100	0.00574397	0.00574397	0	0	0	0	0.0942721	100	0.0282066	0.0282066	0	0	0	0
PDGFRA	FALSE	FALSE	0.019686	-1.09992	-1.17481	0.580777	0.113832	0.76715	2.88526	1	2	2	0.814105	0.666965	0.341081	0.0668518	0.632777	0.977308	1	0	0	1	0.896683	0.205637	0.0403048	0.0826395	0.845738	FALSE	FALSE	0.032929	-0.391209	-0.397971	0.444607	0.0871429	0.634453	2.24024	1	0	0	1	0.976331	0.0966626	0.0189459	0	0.671186	1	0	0	1	0.998834	0.0116584	0.00228504	0	0.116584	FALSE	FALSE	FALSE	0.855189	0.967927	556967	-0.178382	0.902238	0.928646	0.528612	0.103608	0.594812	2.72483	1	0	0	1	0.912573	0.203024	0.0397927	0	0.786944	1	0	0	1	0.996899	0.029364	0.00575534	0	0.29333	FALSE	FALSE	0.014496	0.693881	0.687384	0.581739	0.114021	0.754563	2.64453	1	0	0	1	0.945872	0.168264	0.0329797	0	0.72855	1	0	0	1	1	0	0	0	0	FALSE	FALSE	FALSE	0.933517	0.99376	1532930	0.216589	1.03826	1.02888	0.583542	0.114374	0.825215	3.00907	1	1	1	1	0.879239	0.231382	0.0453509	0.106522	0.953845	1	0	0	1	0.994839	0.0516056	0.0101147	0	0.516056	FALSE	FALSE	0.181988	-0.224392	-0.250216	0.401813	0.0787554	0.539169	1.9675	1	0	0	1	1	0	0	0	0	1	0	0	1	1	0	0	0	0	FALSE	FALSE	FALSE	0.826981	0.990085	1118757	0.340537	0.319868	0.249655	0.494922	0.0970047	0.695799	1.93162	1	0	0	1	1	0	0	0	0	1	0	0	1	1	0	0	0	0	FALSE	FALSE	0.197441	0.437726	0.463392	0.525526	0.103003	0.758859	2.57225	1	0	0	1	0.994718	0.0392289	0.00768887	0	0.382969	1	0	0	1	1	0	0	0	0	FALSE	FALSE	0.000365859	0.00368584	0.00368584	0	0	0	0	0.989712	0	0.750857	0.750857	0	0	0	0	0.993349	0	0.810622	0.810622	0	0	0	0
CARS2	FALSE	FALSE	-2.5122	-2.68806	-2.74437	0.551593	0.108112	0.612972	3.10302	0.0359947	78	79	0.0215711	0.053609	0.135367	0.0265319	0.0358512	0.999805	0.221433	18	18	0.14047	0.191248	0.196492	0.0385125	0.179934	0.994236	FALSE	FALSE	-0.488835	-0.417026	-0.474486	0.46714	0.0915595	0.69147	2.51428	1	0	0	1	0.950903	0.141775	0.027788	0	0.843259	1	0	0	1	0.994639	0.0461612	0.00904759	0	0.455311	FALSE	FALSE	FALSE	0.0711684	0.39752	1106937	3.22175	3.70594	3.6986	0.527998	0.103488	0.499429	3.20911	0.00764464	97	98	0.00126994	0.0116919	0.0589623	0.0115566	0.00276391	0.55847	0.124838	74	74	0.0250004	0.0627172	0.133635	0.0261925	0.0421597	0.999448	FALSE	FALSE	1.81583	2.02872	2.05292	0.488042	0.0956562	0.628703	2.84799	0.416377	10	10	0.254943	0.323154	0.28495	0.0558501	0.352188	0.988705	1	0	0	1	0.897087	0.179291	0.035141	0.183214	0.719086	FALSE	FALSE	FALSE	0.769576	0.971751	1115893	0.490037	0.142657	0.14001	0.556846	0.109142	0.678035	2.58979	1	0	0	1	0.997665	0.0233525	0.0045771	0	0.233525	1	0	0	1	1	0	0	0	0	FALSE	FALSE	-1.39963	-1.60983	-1.61635	0.427464	0.0837829	0.529704	2.1949	0.969737	1	1	0.644616	0.632666	0.313424	0.0614311	0.641193	0.971478	1	0	0	1	0.949996	0.150169	0.0294331	0	0.767952	FALSE	FALSE	FALSE	0.163545	0.985598	989099	-2.11146	-2.80386	-2.75523	0.499345	0.0978716	0.697578	2.33439	0.208398	62	62	0.0303056	0.0857026	0.14232	0.0278947	0.0788691	0.920544	1	0	0	0.401277	0.504921	0.30286	0.0593605	0.444014	0.913542	FALSE	FALSE	-0.953105	-1.48281	-1.44911	0.542273	0.106285	0.749029	2.36342	1	0	0	0.82876	0.694454	0.330447	0.0647677	0.632895	0.916125	1	0	0	1	0.991608	0.0378164	0.00741201	0	0.231929	TRUE	TRUE	0.0341287	0.0474136	0.0474136	0	0	0	0	0.0102255	100	0.00119805	0.00119805	0	0	0	0	0.0492801	100	0.00937623	0.00937623	0	0	0	0
ADAMTS8	FALSE	FALSE	-1.15384	-0.983029	-0.974623	0.498526	0.0977112	0.632645	2.8408	0.745696	0	0	0.976802	0.779865	0.272864	0.0534813	0.413041	0.946318	1	0	0	1	0.965413	0.118779	0.0232807	0	0.737469	FALSE	FALSE	2.91063	3.71062	3.66696	0.440336	0.0863059	0.580166	2.11958	0.0108212	100	101	0.00062033	0.00242572	0.0049845	0.000976962	0.00195657	0.0385912	0.106183	82	82	0.014752	0.0290364	0.035899	0.0070362	0.0283626	0.236488	FALSE	FALSE	FALSE	0.839408	0.964545	1279929	0.36373	0.280736	0.296789	0.460481	0.0902543	0.577697	2.76849	1	0	0	1	0.997493	0.0250749	0.00491468	0	0.250749	1	0	0	1	1	0	0	0	0	FALSE	FALSE	3.98894	4.56243	4.56135	0.570608	0.111839	0.780577	2.93462	0.000398211	100	101	3.04801e-05	0.000382694	0.0012046	0.000236102	0.000155414	0.00943455	0.109952	82	82	0.0109262	0.0288476	0.0482119	0.00944952	0.023302	0.32337	FALSE	FALSE	FALSE	0.187331	0.757837	1326173	1.96428	1.70382	1.68108	0.537681	0.105385	0.759278	2.5792	0.296987	5	5	0.530491	0.577395	0.355542	0.0696863	0.745546	0.984075	1	0	0	1	0.935629	0.164437	0.0322296	0	0.750614	FALSE	FALSE	3.31401	3.8792	3.92011	0.403054	0.0789986	0.471946	2.39503	0.00551806	99	100	0.000628891	0.00183208	0.00557715	0.00109312	0.00108399	0.0527605	0.0905851	88	88	0.0183467	0.0289686	0.0432326	0.00847359	0.0235663	0.363691	FALSE	FALSE	FALSE	0.232889	0.985598	1040859	1.61173	1.45506	1.3965	0.487526	0.0955552	0.678634	2.35308	0.642125	1	1	0.873921	0.752246	0.298705	0.0585462	0.456248	0.954378	1	0	0	1	0.984555	0.0692612	0.0135752	0	0.453042	FALSE	FALSE	-0.907349	-1.56768	-1.57324	0.532378	0.104346	0.805485	2.4453	1	3	3	0.70194	0.637145	0.34903	0.0684099	0.712057	0.971502	1	0	0	1	0.968144	0.106098	0.0207953	0	0.66114	TRUE	TRUE	0.0641168	0.0779172	0.0779172	0	0	0	0	0.000244446	100	3.01449e-05	3.01449e-05	0	0	0	0	0.00407051	100	0.000660029	0.000660029	0	0	0	0
KLB	FALSE	FALSE	-1.18841	-1.20206	-1.22647	0.699998	0.1372	1.05114	3.0683	0.704018	7	7	0.688024	0.636803	0.367231	0.0719773	0.717427	0.993419	1	0	0	1	0.848171	0.271114	0.0531383	0.239015	0.943425	TRUE	TRUE	-4.61111	-3.68839	-3.67504	0.400697	0.0785366	0.605844	1.94596	1.20156e-05	100	101	0.000677811	0.00175198	0.00248653	0.00048736	0.00218969	0.0167797	0.00120625	83	82	0.0168732	0.0258337	0.0252991	0.00495862	0.0281214	0.153584	FALSE	FALSE	FALSE	0.400886	0.77429	986019	1.32253	0.841186	0.904189	0.602737	0.118137	0.890587	2.66583	1	0	0	1	0.902842	0.235557	0.0461691	0	0.925346	1	0	0	1	0.980193	0.0952698	0.0186729	0	0.661433	FALSE	FALSE	-3.51515	-2.48113	-2.50482	0.621028	0.121722	0.769214	3.0231	0.00263701	39	40	0.078582	0.177511	0.254822	0.0499452	0.167412	0.999524	0.241907	0	0	0.76111	0.690655	0.31828	0.0623829	0.59741	0.944755	FALSE	FALSE	FALSE	0.789111	0.976083	1006807	0.429883	1.14526	1.14854	0.671303	0.131575	1.02176	3.05829	1	0	0	1	0.805894	0.304427	0.0596677	0.427041	0.943123	1	0	0	1	0.978954	0.0868944	0.0170313	0	0.573778	TRUE	FALSE	-4.43045	-3.10493	-3.15617	0.397649	0.0779393	0.608309	1.9202	5.64213e-05	92	93	0.0114204	0.0184206	0.020928	0.00410189	0.0227339	0.119371	0.00431608	22	21	0.125908	0.155196	0.121401	0.0237946	0.159035	0.590228	FALSE	FALSE	FALSE	0.725592	0.989506	974507	-0.580461	0.405985	0.409078	0.467532	0.0916362	0.581249	2.39805	1	0	0	1	0.998631	0.00964561	0.00189054	0	0.0724168	1	0	0	1	1	0	0	0	0	FALSE	FALSE	2.99621	3.01792	2.96738	0.464126	0.0909686	0.599328	2.2688	0.0164013	78	79	0.0152725	0.0471458	0.0947811	0.0185771	0.0354549	0.629954	0.32522	3	3	0.263227	0.352567	0.277081	0.0543078	0.326149	0.96091	TRUE	TRUE	0.0676078	0.0636767	0.0636767	0	0	0	0	4.62736e-05	100	5.34856e-05	5.34856e-05	0	0	0	0	0.00128661	100	0.00100692	0.00100692	0	0	0	0
SEMA6A	FALSE	FALSE	0.0733648	0.395234	0.342792	0.637108	0.124873	0.751436	3.26454	1	0	0	1	0.933213	0.1792	0.0351232	0	0.867539	1	0	0	1	0.989155	0.0727578	0.0142605	0	0.531379	FALSE	FALSE	-0.144569	0.0130227	-0.00384277	0.465759	0.0912887	0.642465	2.40365	1	0	0	1	0.993798	0.051443	0.0100828	0	0.510848	1	0	0	1	1	0	0	0	0	FALSE	FALSE	FALSE	0.961718	0.993386	668278	-0.0384005	-0.226336	-0.250943	0.566377	0.11101	0.676478	2.47445	1	0	0	1	0.993611	0.0415597	0.0081457	0	0.359223	1	0	0	1	1	0	0	0	0	FALSE	FALSE	-0.211594	-0.383871	-0.314368	0.551919	0.108176	0.73585	2.50576	1	0	0	1	1	0	0	0	0	1	0	0	1	1	0	0	0	0	FALSE	FALSE	FALSE	0.900971	0.989146	556080	-0.0943999	-0.253167	-0.296022	0.647131	0.126838	0.880928	3.73826	1	0	0	1	0.983649	0.0966959	0.0189524	0	0.743342	1	0	0	1	1	0	0	0	0	FALSE	FALSE	-0.156248	-0.0614976	-0.050466	0.468356	0.0917978	0.634314	2.29543	1	0	0	1	1	0	0	0	0	1	0	0	1	1	0	0	0	0	FALSE	FALSE	FALSE	0.953395	0.994374	872144	-0.0598933	-0.133655	-0.0938214	0.53553	0.104964	0.801285	2.3207	1	0	0	1	1	0	0	0	0	1	0	0	1	1	0	0	0	0	FALSE	FALSE	0.0665024	-0.0455337	-0.0558276	0.505685	0.0991143	0.763023	2.5905	1	0	0	1	0.997712	0.0228787	0.00448423	0	0.228787	1	0	0	1	1	0	0	0	0	FALSE	FALSE	0.000160969	0.000924279	0.000924279	0	0	0	0	0.997121	0	0.960995	0.960995	0	0	0	0	0.998115	0	0.97087	0.97087	0	0	0	0
APC	FALSE	FALSE	-2.00355	-2.86812	-2.90944	0.529094	0.103702	0.673996	2.41228	0.135355	81	81	0.0123932	0.0263217	0.0335286	0.0065716	0.029552	0.167363	0.51456	29	29	0.102186	0.144354	0.131085	0.0256927	0.151584	0.586018	FALSE	FALSE	-3.19921	-3.82452	-3.818	0.412645	0.0808783	0.562553	2.22227	0.00413421	100	101	0.000393089	0.00115502	0.00214756	0.000420923	0.00114423	0.0170718	0.0565947	90	90	0.0107181	0.0191821	0.0219754	0.00430718	0.0211126	0.139466	FALSE	FALSE	FALSE	0.166181	0.561814	794676	1.74804	2.7778	2.85505	0.462887	0.0907259	0.707776	1.97291	0.482747	64	64	0.0328372	0.0507953	0.0550564	0.0107911	0.0620538	0.249457	1	14	14	0.242009	0.280455	0.219356	0.0429937	0.28589	0.989477	FALSE	FALSE	-1.31671	-1.03931	-1.05362	0.504839	0.0989484	0.689266	2.48551	1	0	0	1	0.894605	0.216266	0.0423882	0.0208859	0.917347	1	0	0	1	0.997874	0.0159882	0.00313369	0	0.146072	FALSE	FALSE	FALSE	0.190867	0.759428	733718	1.51977	1.75353	1.77867	0.595718	0.116761	0.886772	2.70389	0.771415	9	9	0.477556	0.517601	0.375495	0.0735969	0.840607	0.989046	1	0	0	1	0.897015	0.210123	0.0411841	0.0479336	0.826894	FALSE	FALSE	-2.84599	-3.68353	-3.68477	0.389871	0.0764148	0.480294	1.9351	0.0265642	100	101	0.00138045	0.0034805	0.00608304	0.00119228	0.00297378	0.0373685	0.249745	69	69	0.0309745	0.0493444	0.0544892	0.0106799	0.0431474	0.326668	FALSE	FALSE	FALSE	0.981824	0.998274	940654	0.0302166	-0.473483	-0.557135	0.525476	0.102993	0.752534	2.74948	1	0	0	1	0.985287	0.0765268	0.0149993	0	0.581055	1	0	0	1	1	0	0	0	0	FALSE	FALSE	2.49073	2.54981	2.53234	0.512108	0.100373	0.710528	2.54376	0.0764877	45	45	0.0647037	0.142828	0.192588	0.0377472	0.152189	0.999441	0.705971	1	1	0.562465	0.605361	0.321507	0.0630154	0.688909	0.957897	FALSE	FALSE	0.0328939	0.0639237	0.0639237	0	0	0	0	0.0137289	100	0.000100609	0.000100609	0	0	0	0	0.0597963	100	0.00155951	0.00155951	0	0	0	0
ANXA1	FALSE	FALSE	1.96166	2.34864	2.36325	0.471017	0.0923193	0.716326	1.98378	0.149407	46	46	0.0565492	0.0952804	0.104171	0.0204175	0.118372	0.534898	0.548832	6	6	0.283001	0.344912	0.251054	0.0492065	0.35882	0.965489	FALSE	FALSE	0.3764	0.509966	0.554849	0.448921	0.0879885	0.597183	1.96853	1	0	0	1	0.940197	0.143051	0.0280381	0	0.582377	1	0	0	1	1	0	0	0	0	FALSE	FALSE	FALSE	0.112215	0.475158	807089	-2.28902	-3.06583	-3.08956	0.435142	0.0852877	0.637922	2.19125	0.132468	86	86	0.0130244	0.0277727	0.0471159	0.00923471	0.0292145	0.332585	0.713362	20	20	0.122874	0.175914	0.174433	0.0341888	0.173495	0.991018	FALSE	FALSE	-1.43819	-1.64838	-1.6328	0.460022	0.0901644	0.554385	2.42895	0.902283	2	2	0.595664	0.610568	0.324648	0.063631	0.660119	0.971487	1	0	0	1	0.980423	0.0806638	0.0158101	0	0.589018	FALSE	FALSE	FALSE	0.664175	0.950179	752874	-0.57772	-0.0981036	-0.0966965	0.537626	0.105375	0.766097	2.82404	1	0	0	1	0.99652	0.0347952	0.00681986	0	0.347952	1	0	0	1	1	0	0	0	0	FALSE	FALSE	0.843977	1.39692	1.41081	0.406397	0.0796538	0.665531	1.78455	1	0	0	0.974621	0.770605	0.293525	0.0575309	0.538397	0.882241	1	0	0	1	0.987921	0.052439	0.010278	0	0.356112	FALSE	FALSE	FALSE	0.486617	0.988432	1053602	1.19903	2.30513	2.24328	0.501629	0.0983193	0.61562	2.81621	1	19	19	0.12701	0.242783	0.269598	0.0528412	0.236725	0.999034	1	1	1	0.876679	0.781954	0.258088	0.0505853	0.420644	0.955496	FALSE	FALSE	0.528995	1.13445	1.13578	0.527787	0.103446	0.722553	3.17962	1	1	1	1	0.869358	0.236212	0.0462976	0.236544	0.983766	1	0	0	1	0.987453	0.090352	0.017709	0	0.763021	FALSE	FALSE	0.0184648	0.0341539	0.0341539	0	0	0	0	0.133076	100	0.0127004	0.0127004	0	0	0	0	0.262369	100	0.0491014	0.0491014	0	0	0	0
CCNJL	FALSE	FALSE	-0.939108	-1.13189	-1.14055	0.491186	0.0962725	0.650585	2.55132	1	0	0	0.773045	0.684458	0.310512	0.0608603	0.618118	0.898622	1	0	0	1	0.93509	0.131808	0.0258344	0.0367068	0.564301	FALSE	FALSE	0.917017	0.728462	0.708378	0.408718	0.0801088	0.556708	1.83824	1	0	0	1	0.922113	0.168074	0.0329424	0.0258949	0.723061	1	0	0	1	0.998088	0.0191249	0.00374849	0	0.191249	FALSE	FALSE	FALSE	0.440397	0.798901	1068151	1.19745	1.36505	1.37536	0.460895	0.0903354	0.659798	2.28882	1	0	0	1	0.768342	0.293277	0.0574824	0.498393	0.852488	1	0	0	1	0.982669	0.063025	0.0123529	0	0.302182	FALSE	FALSE	1.76718	1.73124	1.75171	0.485578	0.0951734	0.641965	2.52563	0.463193	3	3	0.500567	0.525672	0.330308	0.0647403	0.650667	0.97908	1	0	0	1	0.973316	0.105222	0.0206235	0	0.605415	FALSE	FALSE	FALSE	0.904862	0.989146	1065415	0.180223	0.370013	0.263533	0.545777	0.106972	0.701106	2.55619	1	0	0	1	0.997169	0.0283061	0.005548	0	0.283061	1	0	0	1	1	0	0	0	0	FALSE	FALSE	0.464413	0.299503	0.305805	0.411592	0.0806721	0.546913	1.99317	1	0	0	1	1	0	0	0	0	1	0	0	1	1	0	0	0	0	FALSE	FALSE	FALSE	0.594509	0.989506	997109	-0.784652	-0.752678	-0.796175	0.517002	0.101332	0.633223	2.58918	1	0	0	1	0.940272	0.164923	0.032325	0	0.838925	1	0	0	1	1	0	0	0	0	FALSE	FALSE	-1.20688	-1.01204	-1.05956	0.481009	0.0942777	0.571335	2.45453	1	0	0	1	0.897783	0.228871	0.0448587	0	0.848945	1	0	0	1	0.99955	0.00322361	0.000631827	0	0.0267002	FALSE	FALSE	0.0123619	0.0159278	0.0159278	0	0	0	0	0.290271	0	0.177623	0.177623	0	0	0	0	0.437613	0	0.296114	0.296114	0	0	0	0
USP30	FALSE	FALSE	1.53336	1.48781	1.54329	0.52563	0.103023	0.765733	2.56662	0.37556	6	6	0.41041	0.462056	0.336652	0.0659838	0.586828	0.989749	0.964003	0	0	0.991642	0.778163	0.274797	0.0538602	0.447046	0.920139	FALSE	FALSE	1.22482	1.29579	1.27458	0.422412	0.0827927	0.621426	1.90147	0.661927	0	0	0.585153	0.611887	0.306442	0.0600626	0.653071	0.875506	1	0	0	1	0.921521	0.147151	0.0288417	0.0806483	0.487206	FALSE	FALSE	FALSE	0.0955345	0.447693	977478	-2.07477	-1.95427	-1.9418	0.459409	0.0900441	0.692928	1.98338	0.228049	6	6	0.304179	0.412732	0.32712	0.0641156	0.532297	0.975626	0.993551	0	0	1	0.802639	0.26447	0.0518361	0.418063	0.820269	FALSE	FALSE	-0.151815	-0.0917214	-0.100639	0.560719	0.109901	0.823598	2.47722	1	0	0	1	0.999361	0.00639376	0.00125318	0	0.0639376	1	0	0	1	1	0	0	0	0	FALSE	FALSE	FALSE	0.982303	0.997907	1035917	0.0278616	-0.141404	-0.160522	0.565267	0.110792	0.739605	2.81358	1	0	0	1	0.99389	0.0508996	0.00997631	0	0.49728	1	0	0	1	1	0	0	0	0	FALSE	FALSE	1.76008	1.71974	1.67112	0.401026	0.0786011	0.628042	1.72086	0.470369	0	0	0.512912	0.589984	0.33168	0.0650092	0.729772	0.907783	1	0	0	1	0.953785	0.110979	0.0217519	0	0.525447	FALSE	FALSE	FALSE	0.213587	0.985598	1011771	1.58705	1.26732	1.28093	0.479458	0.0939738	0.561856	2.35623	0.675015	0	0	1	0.823497	0.268555	0.0526368	0.324838	0.926786	1	0	0	1	0.988318	0.0705249	0.0138229	0	0.583017	FALSE	FALSE	0.141081	-0.113333	-0.0758803	0.480429	0.0941641	0.726184	2.36803	1	0	0	1	1	0	0	0	0	1	0	0	1	1	0	0	0	0	FALSE	FALSE	0.0172776	0.0153849	0.0153849	0	0	0	0	0.154222	0	0.19832	0.19832	0	0	0	0	0.288926	0	0.319203	0.319203	0	0	0	0
SDS	TRUE	TRUE	-4.65848	-4.3897	-4.39072	0.511322	0.100219	0.584692	2.70922	9.55646e-06	100	101	3.40565e-05	0.000317337	0.00108681	0.000213014	0.000108477	0.00881891	0.000746295	99	98	0.00163311	0.00513221	0.0109612	0.0021484	0.00333533	0.075579	FALSE	FALSE	-0.993337	-0.354521	-0.373878	0.425008	0.0833016	0.613438	1.96803	0.961637	0	0	1	0.985854	0.0656994	0.0128771	0	0.437868	1	0	0	1	1	0	0	0	0	FALSE	FALSE	FALSE	0.0122305	0.206167	1129798	3.3769	2.81912	2.84383	0.486938	0.0954399	0.641386	2.33484	0.00439847	67	68	0.0288961	0.0628465	0.0945345	0.0185288	0.0535854	0.550183	0.0853089	11	11	0.230678	0.288907	0.257426	0.0504555	0.25663	0.985949	FALSE	FALSE	3.35392	3.60287	3.62792	0.478917	0.0938677	0.686781	2.72305	0.00478056	98	99	0.00188883	0.00599895	0.0125885	0.00246735	0.00529183	0.0866672	0.327468	29	29	0.110215	0.157107	0.159781	0.0313171	0.164945	0.783952	TRUE	TRUE	FALSE	0.000293742	0.130197	1181307	4.52342	4.82459	4.8846	0.591712	0.115975	0.729465	3.29399	3.6509e-05	100	101	8.42e-06	0.000161277	0.000923744	0.000181054	3.16734e-05	0.00915563	0.00809104	100	99	0.00203117	0.00737704	0.0193713	0.00379677	0.00436745	0.175324	FALSE	FALSE	-0.167604	0.685995	0.683038	0.400644	0.0785262	0.518025	1.77825	1	0	0	1	0.994694	0.0264652	0.00518717	0	0.207144	1	0	0	1	1	0	0	0	0	FALSE	FALSE	FALSE	0.234888	0.985598	1042360	1.66871	2.50699	2.51617	0.57964	0.11361	0.696325	2.85704	0.571044	39	39	0.0730582	0.170623	0.256495	0.050273	0.150035	0.999818	1	1	1	0.702165	0.653977	0.319051	0.062534	0.607809	0.969825	FALSE	FALSE	1.853	2.0194	1.98291	0.554988	0.108778	0.710308	2.96186	0.383294	12	12	0.260725	0.402843	0.344619	0.0675454	0.504211	0.99709	1	0	0	1	0.85513	0.243566	0.047739	0.24091	0.884324	TRUE	TRUE	0.0844464	0.0763923	0.0763923	0	0	0	0	8.75139e-06	100	1.80576e-05	1.80576e-05	0	0	0	0	0.000390188	100	0.000461942	0.000461942	0	0	0	0
MSI1	NA	FALSE	NA	NA	NA	NA	NA	NA	NA	NA	0	NA	NA	NA	NA	NA	NA	NA	NA	NA	0	NA	NA	NA	NA	NA	NA	NA	FALSE	NA	NA	NA	NA	NA	NA	NA	NA	0	NA	NA	NA	NA	NA	NA	NA	NA	NA	0	NA	NA	NA	NA	NA	NA	NA	FALSE	NA	NA	NA	0	NA	NA	NA	NA	NA	NA	NA	NA	0	NA	NA	NA	NA	NA	NA	NA	NA	NA	0	NA	NA	NA	NA	NA	NA	NA	FALSE	NA	NA	NA	NA	NA	NA	NA	NA	0	NA	NA	NA	NA	NA	NA	NA	NA	NA	0	NA	NA	NA	NA	NA	NA	NA	FALSE	NA	NA	NA	0	NA	NA	NA	NA	NA	NA	NA	NA	0	NA	NA	NA	NA	NA	NA	NA	NA	NA	0	NA	NA	NA	NA	NA	NA	NA	FALSE	NA	NA	NA	NA	NA	NA	NA	NA	0	NA	NA	NA	NA	NA	NA	NA	NA	NA	0	NA	NA	NA	NA	NA	NA	NA	FALSE	NA	NA	NA	0	NA	NA	NA	NA	NA	NA	NA	NA	0	NA	NA	NA	NA	NA	NA	NA	NA	NA	0	NA	NA	NA	NA	NA	NA	NA	FALSE	NA	NA	NA	NA	NA	NA	NA	NA	0	NA	NA	NA	NA	NA	NA	NA	NA	NA	0	NA	NA	NA	NA	NA	NA	FALSE	FALSE	NA	NA	NA	NA	NA	NA	NA	NA	0	NA	NA	NA	NA	NA	NA	NA	0	NA	NA	NA	NA	NA	NA
TBX3	FALSE	FALSE	-1.37065	-0.884776	-0.837528	0.512394	0.100429	0.542677	2.73806	0.511452	0	0	1	0.854927	0.249436	0.0488895	0.176022	0.869908	1	0	0	1	0.970979	0.105279	0.0206346	0	0.5383	FALSE	FALSE	-0.911762	-0.225816	-0.213327	0.355864	0.0697494	0.48745	1.91363	1	0	0	1	0.992404	0.0556123	0.0109	0	0.519689	1	0	0	1	1	0	0	0	0	FALSE	FALSE	FALSE	0.306842	0.704149	1203884	1.4253	0.977158	0.975154	0.473566	0.092819	0.568091	2.78944	0.924419	0	0	1	0.934663	0.180282	0.0353352	0	0.890306	1	0	0	1	0.991854	0.0541598	0.0106153	0	0.464148	FALSE	FALSE	0.361568	0.484273	0.567385	0.46335	0.0908167	0.550908	2.36199	1	0	0	1	0.982195	0.0846703	0.0165954	0	0.59733	1	0	0	1	1	0	0	0	0	FALSE	FALSE	FALSE	0.6678	0.950179	1254488	0.634608	0.288928	0.260981	0.535169	0.104893	0.661871	2.65849	1	0	0	1	0.995609	0.028581	0.00560188	0	0.248741	1	0	0	1	1	0	0	0	0	FALSE	FALSE	-1.01191	-0.370666	-0.402872	0.37082	0.0726808	0.504119	2.06089	1	0	0	1	0.996552	0.0344806	0.00675821	0	0.344806	1	0	0	1	1	0	0	0	0	FALSE	FALSE	FALSE	0.71233	0.989506	943379	-0.439761	-0.484064	-0.48777	0.482788	0.0946265	0.605302	2.65554	1	0	0	1	0.993193	0.0524739	0.0102849	0	0.512794	1	0	0	1	1	0	0	0	0	FALSE	FALSE	0.351586	-0.156497	-0.171094	0.43096	0.0844681	0.483051	2.16829	1	0	0	1	1	0	0	0	0	1	0	0	1	1	0	0	0	0	FALSE	FALSE	0.00712833	0.000987832	0.000987832	0	0	0	0	0.538475	0	0.960343	0.960343	0	0	0	0	0.655879	0	0.970342	0.970342	0	0	0	0
OASL	FALSE	FALSE	0.600579	1.5406	1.56786	0.670802	0.131477	0.774762	4.14934	1	9	9	0.370478	0.446287	0.335814	0.0658195	0.574622	0.999768	1	1	1	0.926708	0.754416	0.301518	0.0590976	0.470189	0.992177	FALSE	FALSE	0.0616046	0.436819	0.421257	0.437619	0.0857734	0.556424	2.43653	1	0	0	1	0.970521	0.109532	0.0214684	0	0.792702	1	0	0	1	0.99679	0.0320962	0.00629085	0	0.320962	FALSE	FALSE	FALSE	0.805769	0.957482	1003897	-0.404377	-1.29498	-1.33609	0.638741	0.125193	0.820379	3.72891	1	2	2	1	0.749374	0.328038	0.0642954	0.521513	0.996493	1	0	0	1	0.946347	0.163889	0.0321223	0	0.938817	FALSE	FALSE	-0.48412	-1.06452	-1.03866	0.66286	0.129921	0.827604	3.65012	1	2	2	1	0.863261	0.270629	0.0530432	0.0413531	0.967509	1	0	0	1	0.989737	0.067669	0.0132631	0	0.574628	FALSE	FALSE	FALSE	0.660733	0.948637	951746	-0.630704	-1.27357	-1.28171	0.589117	0.115467	0.626258	3.52768	1	1	1	1	0.805434	0.297258	0.0582626	0.327811	0.988651	1	0	0	1	0.979491	0.10048	0.0196941	0	0.781588	FALSE	FALSE	-0.0648067	0.280545	0.313828	0.464817	0.0911041	0.653799	2.48514	1	0	0	1	0.995373	0.0462683	0.00906858	0	0.462683	1	0	0	1	1	0	0	0	0	FALSE	FALSE	FALSE	0.862438	0.990085	960975	-0.267862	-0.129994	-0.149789	0.470205	0.0921603	0.554755	2.47488	1	0	0	1	0.998037	0.019631	0.00384768	0	0.19631	1	0	0	1	1	0	0	0	0	FALSE	FALSE	-0.215744	-0.457505	-0.418372	0.42482	0.0832647	0.510139	2.08549	1	0	0	1	1	0	0	0	0	1	0	0	1	1	0	0	0	0	FALSE	FALSE	0.0015351	0.00686487	0.00686487	0	0	0	0	0.923491	0	0.557356	0.557356	0	0	0	0	0.946091	0	0.655287	0.655287	0	0	0	0
HRK	NA	FALSE	NA	NA	NA	NA	NA	NA	NA	NA	0	NA	NA	NA	NA	NA	NA	NA	NA	NA	0	NA	NA	NA	NA	NA	NA	NA	FALSE	NA	NA	NA	NA	NA	NA	NA	NA	0	NA	NA	NA	NA	NA	NA	NA	NA	NA	0	NA	NA	NA	NA	NA	NA	NA	FALSE	NA	NA	NA	0	NA	NA	NA	NA	NA	NA	NA	NA	0	NA	NA	NA	NA	NA	NA	NA	NA	NA	0	NA	NA	NA	NA	NA	NA	NA	FALSE	NA	NA	NA	NA	NA	NA	NA	NA	0	NA	NA	NA	NA	NA	NA	NA	NA	NA	0	NA	NA	NA	NA	NA	NA	NA	FALSE	NA	NA	NA	0	NA	NA	NA	NA	NA	NA	NA	NA	0	NA	NA	NA	NA	NA	NA	NA	NA	NA	0	NA	NA	NA	NA	NA	NA	NA	FALSE	NA	NA	NA	NA	NA	NA	NA	NA	0	NA	NA	NA	NA	NA	NA	NA	NA	NA	0	NA	NA	NA	NA	NA	NA	NA	FALSE	NA	NA	NA	0	NA	NA	NA	NA	NA	NA	NA	NA	0	NA	NA	NA	NA	NA	NA	NA	NA	NA	0	NA	NA	NA	NA	NA	NA	NA	FALSE	NA	NA	NA	NA	NA	NA	NA	NA	0	NA	NA	NA	NA	NA	NA	NA	NA	NA	0	NA	NA	NA	NA	NA	NA	FALSE	FALSE	NA	NA	NA	NA	NA	NA	NA	NA	0	NA	NA	NA	NA	NA	NA	NA	0	NA	NA	NA	NA	NA	NA
DTX1	FALSE	FALSE	1.31863	1.7052	1.70658	0.591141	0.115864	0.80672	3.73663	0.561879	12	12	0.264471	0.374721	0.326386	0.0639717	0.454996	0.996917	1	1	1	0.7702	0.695051	0.313883	0.0615211	0.58432	0.96532	FALSE	FALSE	1.39689	1.69837	1.66347	0.457366	0.0896437	0.561069	2.25427	0.487342	5	5	0.268326	0.369323	0.294983	0.0578166	0.341489	0.98973	1	0	0	0.818874	0.75082	0.25616	0.0502074	0.434977	0.902579	FALSE	FALSE	FALSE	0.080469	0.41845	718636	-1.47714	-1.95335	-1.94161	0.53164	0.104201	0.746214	3.45062	0.837837	8	8	0.304697	0.421343	0.340936	0.0668235	0.58255	0.998766	1	1	1	1	0.787687	0.281427	0.0551598	0.436229	0.980633	FALSE	FALSE	0.155088	0.060197	0.0782546	0.561938	0.11014	0.736103	2.93218	1	0	0	1	0.996018	0.0398228	0.00780527	0	0.398228	1	0	0	1	1	0	0	0	0	FALSE	FALSE	FALSE	0.471281	0.90035	653518	-0.550259	-0.629315	-0.614916	0.667627	0.130855	1.00169	2.88786	1	0	0	1	0.946534	0.155975	0.030571	0	0.670415	1	0	0	1	1	0	0	0	0	FALSE	FALSE	1.54736	1.93964	1.89617	0.434181	0.0850994	0.584593	2.224	0.730665	4	4	0.314585	0.433012	0.324236	0.0635502	0.492651	0.982334	1	0	0	1	0.862315	0.22406	0.0439158	0.228052	0.824206	FALSE	FALSE	FALSE	0.536376	0.988432	1065320	0.665751	0.909843	0.91709	0.610385	0.119636	0.805198	3.49508	1	1	1	1	0.914078	0.208912	0.0409467	0	0.978641	1	0	0	1	0.990912	0.0752601	0.014751	0	0.746458	FALSE	FALSE	-0.655503	-0.656171	-0.649511	0.589981	0.115636	0.829725	3.30513	1	0	0	1	0.96383	0.128901	0.0252646	0	0.805595	1	0	0	1	1	0	0	0	0	FALSE	FALSE	0.0118786	0.0303797	0.0303797	0	0	0	0	0.381761	0	0.0501604	0.0501604	0	0	0	0	0.525049	0	0.125564	0.125564	0	0	0	0
TRAFD1	TRUE	FALSE	-3.27236	-2.79026	-2.7919	0.549406	0.107684	0.58392	3.2802	0.0031996	81	82	0.0158007	0.0450035	0.0987729	0.0193595	0.0311959	0.795742	0.0454518	21	20	0.118931	0.181153	0.195797	0.0383763	0.156487	0.998582	FALSE	FALSE	-0.800967	-0.776021	-0.76364	0.525738	0.103045	0.706586	2.94645	1	1	1	1	0.870404	0.235328	0.0461242	0.169103	0.961676	1	0	0	1	0.980169	0.0932078	0.0182687	0	0.783455	FALSE	FALSE	FALSE	0.197991	0.601195	1190268	1.88421	1.53942	1.54955	0.504958	0.0989717	0.518144	2.61916	0.357222	3	3	0.742218	0.664098	0.319853	0.0626912	0.586058	0.978016	1	0	0	1	0.945281	0.177261	0.0347432	0	0.823084	FALSE	FALSE	2.26571	1.79598	1.83143	0.449357	0.088074	0.630918	2.50404	0.140814	2	2	0.435084	0.490508	0.324059	0.0635155	0.589407	0.995187	1	0	0	1	0.957994	0.120422	0.0236027	0	0.763959	TRUE	FALSE	FALSE	0.000875414	0.202871	1246267	4.05104	3.63306	3.62245	0.56901	0.111526	0.833803	3.03947	0.000305944	97	98	0.00168224	0.00997193	0.0287969	0.00564419	0.00707279	0.257108	0.0243783	44	43	0.0614449	0.123752	0.163857	0.032116	0.132982	0.998636	FALSE	FALSE	0.279452	0.279929	0.233433	0.490458	0.0961298	0.542427	2.6054	1	0	0	1	0.999552	0.00447957	0.000877997	0	0.0447957	1	0	0	1	1	0	0	0	0	FALSE	FALSE	FALSE	0.0620425	0.985598	1047958	2.48019	2.35642	2.33761	0.506041	0.099184	0.762013	2.60496	0.0787882	31	31	0.11084	0.206669	0.219873	0.043095	0.278086	0.997829	1	0	0	0.817478	0.746984	0.288583	0.0565623	0.506395	0.878693	FALSE	FALSE	2.31208	2.21077	2.17969	0.558127	0.109393	0.778926	2.90189	0.124638	20	20	0.162646	0.300731	0.306091	0.0599939	0.381186	0.998489	0.912868	0	0	0.991555	0.776593	0.287661	0.0563815	0.425451	0.944483	TRUE	TRUE	0.0515102	0.0322474	0.0322474	0	0	0	0	0.000540718	100	0.0105836	0.0105836	0	0	0	0	0.00683691	100	0.0435005	0.0435005	0	0	0	0
GSAP	TRUE	FALSE	-3.58752	-2.6716	-2.6127	0.604767	0.118534	0.738771	3.18236	0.0010015	70	71	0.0226573	0.0766982	0.124884	0.0244774	0.0718079	0.655374	0.02129	18	17	0.151949	0.265634	0.27775	0.0544391	0.281919	0.99875	TRUE	TRUE	-3.98662	-3.33743	-3.35579	0.482769	0.0946227	0.603068	2.47715	0.000201065	98	99	0.00253694	0.00737196	0.0151032	0.00296023	0.00640516	0.117574	0.00767202	61	60	0.0386158	0.0635067	0.0763345	0.0149616	0.0657029	0.486411	TRUE	FALSE	FALSE	0.0128255	0.20861	952629	3.80367	2.8243	2.78554	0.535357	0.10493	0.693636	2.52788	0.000855395	61	62	0.028439	0.080558	0.125869	0.0246702	0.0817354	0.692256	0.028891	12	11	0.221092	0.334492	0.288513	0.0565485	0.380371	0.993587	FALSE	FALSE	-0.679408	-0.818107	-0.898974	0.599597	0.117521	0.764776	2.8447	1	0	0	1	0.900617	0.220623	0.0432421	0	0.832835	1	0	0	1	0.999083	0.00917378	0.00179806	0	0.0917378	FALSE	FALSE	FALSE	0.273773	0.816658	963911	1.71187	1.2615	1.21577	0.646722	0.126757	0.788701	3.57097	0.521522	1	1	1	0.79492	0.307279	0.0602266	0.306917	0.980532	1	0	0	1	0.985702	0.0880714	0.017262	0	0.781491	TRUE	FALSE	-4.17684	-3.4591	-3.45899	0.43187	0.0846464	0.610445	1.98397	0.000177351	97	98	0.0032524	0.00926425	0.0180543	0.00353865	0.00788999	0.115333	0.00909074	47	46	0.0610454	0.0908856	0.105433	0.0206648	0.0848686	0.594433	FALSE	FALSE	FALSE	0.436135	0.986752	982895	-1.3488	-0.96233	-0.957163	0.553044	0.108397	0.784997	2.69363	1	0	0	1	0.910572	0.206023	0.0403805	0	0.922414	1	0	0	1	0.997493	0.0180865	0.00354496	0	0.153612	FALSE	FALSE	2.15639	1.86874	1.85249	0.590955	0.115827	0.679792	2.60797	0.186321	10	10	0.370012	0.463557	0.347292	0.0680693	0.585127	0.990996	1	0	0	1	0.878864	0.234687	0.0459986	0.0570098	0.848845	TRUE	TRUE	0.0620527	0.0541225	0.0541225	0	0	0	0	7.24634e-05	100	0.000240682	0.000240682	0	0	0	0	0.00174166	100	0.00300028	0.00300028	0	0	0	0
OCM2	NA	FALSE	NA	1.95562	1.85516	0.476733	0.539474	0.468726	0.937452	NA	0	NA	0.151529	0.254982	0.254068	0.287505	0.237747	0.475494	NA	NA	0	0.584665	0.625406	0.355976	0.402825	0.354223	0.708447	NA	FALSE	NA	-1.13854	-0.979006	0.277738	0.31429	0.240937	0.481874	NA	0	NA	0.764688	0.842442	0.136453	0.154412	0.118682	0.237363	NA	NA	0	1	1	0	0	0	0	NA	FALSE	NA	NA	NA	0	NA	-2.07063	-2.26468	0.614171	0.695	0.590732	1.18146	NA	1	NA	0.230361	0.236222	0.220295	0.249287	0.220236	0.440472	NA	NA	0	0.888943	0.669045	0.480273	0.54348	0.440904	0.881807	NA	FALSE	NA	-2.89776	-2.78154	0.235473	0.266462	0.212875	0.42575	NA	2	NA	0.0225499	0.0382685	0.029524	0.0334095	0.0261985	0.0523969	NA	NA	0	0.390274	0.442568	0.116833	0.132209	0.107698	0.215396	NA	FALSE	NA	NA	NA	0	NA	-0.585512	-0.556005	0.432751	0.489704	0.431996	0.863992	NA	0	NA	1	1	0	0	0	0	NA	NA	0	1	1	0	0	0	0	NA	FALSE	NA	-0.426822	-0.186648	0.583114	0.659855	0.544756	1.08951	NA	0	NA	1	1	0	0	0	0	NA	NA	0	1	1	0	0	0	0	NA	FALSE	NA	NA	NA	0	NA	1.2219	1.30241	0.557464	0.63083	0.553086	1.10617	NA	0	NA	1	0.782652	0.376458	0.426002	0.326022	0.652044	NA	NA	0	1	1	0	0	0	0	NA	FALSE	NA	1.64612	1.56494	0.156048	0.176585	0.139316	0.278631	NA	0	NA	0.598437	0.72392	0.236085	0.267155	0.209587	0.419175	NA	NA	0	1	1	0	0	0	0	FALSE	FALSE	NA	NA	NA	NA	NA	NA	NA	NA	0	NA	NA	NA	NA	NA	NA	NA	0	NA	NA	NA	NA	NA	NA
UPK3B	NA	FALSE	NA	-1.11995	-1.11995	NA	NA	0	0	NA	0	NA	0.788211	0.788211	NA	NA	0	0	NA	NA	0	1	1	NA	NA	0	0	NA	FALSE	NA	-2.02746	-2.02746	NA	NA	0	0	NA	0	NA	0.127845	0.127845	NA	NA	0	0	NA	NA	0	0.511176	0.511176	NA	NA	0	0	NA	FALSE	NA	NA	NA	0	NA	0.944748	0.944748	NA	NA	0	0	NA	0	NA	1	1	NA	NA	0	0	NA	NA	0	1	1	NA	NA	0	0	NA	FALSE	NA	-0.977591	-0.977591	NA	NA	0	0	NA	0	NA	1	1	NA	NA	0	0	NA	NA	0	1	1	NA	NA	0	0	NA	FALSE	NA	NA	NA	0	NA	0.914423	0.914423	NA	NA	0	0	NA	0	NA	1	1	NA	NA	0	0	NA	NA	0	1	1	NA	NA	0	0	NA	FALSE	NA	-1.77123	-1.77123	NA	NA	0	0	NA	0	NA	0.459132	0.459132	NA	NA	0	0	NA	NA	0	1	1	NA	NA	0	0	NA	FALSE	NA	NA	NA	0	NA	0.0387565	0.0387565	NA	NA	0	0	NA	0	NA	1	1	NA	NA	0	0	NA	NA	0	1	1	NA	NA	0	0	NA	FALSE	NA	1.69284	1.69284	NA	NA	0	0	NA	0	NA	0.542916	0.542916	NA	NA	0	0	NA	NA	0	1	1	NA	NA	0	0	FALSE	FALSE	NA	NA	NA	NA	NA	NA	NA	NA	0	NA	NA	NA	NA	NA	NA	NA	0	NA	NA	NA	NA	NA	NA
TMEM60	NA	FALSE	NA	NA	NA	NA	NA	NA	NA	NA	0	NA	NA	NA	NA	NA	NA	NA	NA	NA	0	NA	NA	NA	NA	NA	NA	NA	FALSE	NA	NA	NA	NA	NA	NA	NA	NA	0	NA	NA	NA	NA	NA	NA	NA	NA	NA	0	NA	NA	NA	NA	NA	NA	NA	FALSE	NA	NA	NA	0	NA	NA	NA	NA	NA	NA	NA	NA	0	NA	NA	NA	NA	NA	NA	NA	NA	NA	0	NA	NA	NA	NA	NA	NA	NA	FALSE	NA	NA	NA	NA	NA	NA	NA	NA	0	NA	NA	NA	NA	NA	NA	NA	NA	NA	0	NA	NA	NA	NA	NA	NA	NA	FALSE	NA	NA	NA	0	NA	NA	NA	NA	NA	NA	NA	NA	0	NA	NA	NA	NA	NA	NA	NA	NA	NA	0	NA	NA	NA	NA	NA	NA	NA	FALSE	NA	NA	NA	NA	NA	NA	NA	NA	0	NA	NA	NA	NA	NA	NA	NA	NA	NA	0	NA	NA	NA	NA	NA	NA	NA	FALSE	NA	NA	NA	0	NA	NA	NA	NA	NA	NA	NA	NA	0	NA	NA	NA	NA	NA	NA	NA	NA	NA	0	NA	NA	NA	NA	NA	NA	NA	FALSE	NA	NA	NA	NA	NA	NA	NA	NA	0	NA	NA	NA	NA	NA	NA	NA	NA	NA	0	NA	NA	NA	NA	NA	NA	FALSE	FALSE	NA	NA	NA	NA	NA	NA	NA	NA	0	NA	NA	NA	NA	NA	NA	NA	0	NA	NA	NA	NA	NA	NA
PNPLA8	FALSE	FALSE	-0.693252	0.474559	0.51141	0.583834	0.114431	0.795257	3.05693	1	0	0	1	0.911673	0.208295	0.0408259	0	0.922351	1	0	0	1	0.980065	0.09658	0.0189297	0	0.686613	FALSE	FALSE	0.515585	0.242422	0.259772	0.416136	0.0815626	0.585022	2.00604	1	0	0	1	0.98636	0.0663424	0.0130031	0	0.445947	1	0	0	1	1	0	0	0	0	FALSE	FALSE	FALSE	0.695171	0.924743	1213957	0.642806	-0.328968	-0.328974	0.503594	0.0987045	0.666425	2.59234	1	0	0	1	0.991746	0.0685773	0.0134412	0	0.669368	1	0	0	1	1	0	0	0	0	FALSE	FALSE	1.17412	-0.206928	-0.222868	0.536122	0.10508	0.658684	2.34723	1	0	0	1	0.99961	0.0039022	0.000764831	0	0.039022	1	0	0	1	1	0	0	0	0	FALSE	FALSE	FALSE	0.791074	0.976157	1285232	0.462014	-0.498485	-0.569116	0.584271	0.114517	0.775399	2.90973	1	0	0	1	0.960017	0.149862	0.029373	0	0.835055	1	0	0	1	1	0	0	0	0	FALSE	FALSE	0.428852	0.12152	0.110406	0.385757	0.0756085	0.560575	1.76432	1	0	0	1	1	0	0	0	0	1	0	0	1	1	0	0	0	0	FALSE	FALSE	FALSE	0.958542	0.994755	919724	-0.0669321	-0.245295	-0.291913	0.436251	0.0855053	0.590048	2.44485	1	0	0	1	0.994285	0.0571514	0.0112017	0	0.571514	1	0	0	1	1	0	0	0	0	FALSE	FALSE	-0.430174	-0.320064	-0.388901	0.465624	0.0912622	0.649958	2.07617	1	0	0	1	0.99344	0.0445181	0.00872554	0	0.393345	1	0	0	1	1	0	0	0	0	FALSE	FALSE	0.00435203	0.00377746	0.00377746	0	0	0	0	0.704198	0	0.742762	0.742762	0	0	0	0	0.786093	0	0.804828	0.804828	0	0	0	0
RINT1	FALSE	FALSE	0.433429	0.0906185	0.089114	0.556473	0.109069	0.542799	2.95234	1	0	0	1	0.967556	0.115955	0.0227271	0	0.601014	1	0	0	1	0.999367	0.00468984	0.00091921	0	0.0420062	FALSE	FALSE	-1.51882	-1.74848	-1.71741	0.420107	0.0823409	0.63096	2.00382	0.386423	6	6	0.241161	0.33322	0.254934	0.0499672	0.367968	0.981434	1	0	0	0.743097	0.729131	0.261557	0.0512651	0.490007	0.877553	FALSE	FALSE	FALSE	0.773709	0.949725	1124134	-0.470701	0.124849	0.0977028	0.499095	0.0978225	0.605254	2.7775	1	0	0	1	0.997912	0.0147732	0.00289555	0	0.115569	1	0	0	1	1	0	0	0	0	FALSE	FALSE	-1.90893	-1.70128	-1.76978	0.462196	0.0905905	0.531733	2.35033	0.337631	4	4	0.533345	0.529548	0.326004	0.0638968	0.522783	0.989658	1	0	0	1	0.955583	0.141949	0.0278219	0	0.76792	FALSE	FALSE	FALSE	0.90637	0.989146	1155629	-0.183006	-0.39338	-0.343665	0.601518	0.117898	0.641499	2.74432	1	0	0	1	0.980151	0.10005	0.0196097	0	0.59321	1	0	0	1	1	0	0	0	0	FALSE	FALSE	-1.29278	-1.73289	-1.72301	0.347021	0.0680161	0.452295	1.58803	1	0	0	0.498739	0.557479	0.301075	0.0590106	0.509345	0.943391	1	0	0	1	0.949302	0.131931	0.0258585	0	0.654354	FALSE	FALSE	FALSE	0.893262	0.990085	973454	0.186327	-0.441672	-0.400374	0.524917	0.102884	0.741393	2.48091	1	0	0	1	0.991908	0.0525129	0.0102925	0	0.453664	1	0	0	1	1	0	0	0	0	FALSE	FALSE	1.25853	0.960814	1.01677	0.572537	0.112217	0.859257	2.64718	1	0	0	1	0.876345	0.238848	0.0468142	0.133208	0.81419	1	0	0	1	0.99677	0.0186721	0.00365972	0	0.121767	FALSE	FALSE	0.0124	0.0149347	0.0149347	0	0	0	0	0.267664	0	0.179377	0.179377	0	0	0	0	0.414972	0	0.298077	0.298077	0	0	0	0
NT5E	FALSE	FALSE	1.5921	1.97966	2.0016	0.451988	0.0885896	0.585933	2.46496	0.334089	19	19	0.143359	0.197824	0.1977	0.0387493	0.188463	0.994127	0.896136	0	0	0.514716	0.531766	0.273912	0.0536868	0.438374	0.946801	TRUE	TRUE	3.2628	3.27018	3.25318	0.452262	0.0886434	0.541255	2.40848	0.00330947	96	97	0.00322435	0.00975566	0.0202888	0.0039766	0.00687137	0.150122	0.0489023	56	55	0.048712	0.0742301	0.0868173	0.0170162	0.0613633	0.548478	FALSE	FALSE	FALSE	0.10262	0.460264	622898	-2.41333	-2.95141	-2.98464	0.430514	0.0843808	0.565085	2.19157	0.0948455	83	83	0.01898	0.0375483	0.0681755	0.0133624	0.0341252	0.532457	0.582208	15	15	0.16804	0.214446	0.200424	0.0392831	0.206384	0.987298	FALSE	FALSE	1.72676	1.33142	1.35887	0.436067	0.0854691	0.635502	2.82937	0.505269	1	1	1	0.798109	0.265822	0.0521011	0.462016	0.97769	1	0	0	1	0.992701	0.0544168	0.0106657	0	0.491632	FALSE	FALSE	FALSE	0.878624	0.985883	1471889	0.470379	0.527225	0.497916	0.468381	0.0918027	0.6352	2.5024	1	0	0	1	0.994337	0.0425883	0.00834732	0	0.388996	1	0	0	1	1	0	0	0	0	TRUE	TRUE	3.90486	4.11116	4.08318	0.423814	0.0830675	0.549018	2.15589	0.000565689	100	101	0.000236321	0.00113603	0.00319864	0.000626933	0.00071308	0.0257911	0.0203459	93	92	0.0104633	0.0204804	0.0313867	0.00615179	0.019316	0.224233	FALSE	FALSE	FALSE	0.235921	0.985598	1100801	2.25477	2.71121	2.72758	0.459709	0.0901031	0.587129	2.39516	0.144888	54	54	0.040257	0.0765567	0.0995051	0.019503	0.0730116	0.501976	1	1	1	0.499618	0.538936	0.293178	0.0574628	0.47231	0.968996	FALSE	FALSE	-0.813846	-0.528942	-0.54049	0.464191	0.0909814	0.635316	2.40298	1	0	0	1	0.990901	0.0701023	0.0137401	0	0.656009	1	0	0	1	1	0	0	0	0	TRUE	TRUE	0.0487374	0.0384676	0.0384676	0	0	0	0	0.00128069	100	0.00463219	0.00463219	0	0	0	0	0.0124195	100	0.0241021	0.0241021	0	0	0	0
MRAP2	FALSE	FALSE	0.986658	1.01358	0.986171	0.609479	0.119458	0.81003	2.5421	0.97143	0	0	0.932643	0.734798	0.317173	0.0621658	0.49999	0.937011	1	0	0	1	0.930343	0.165337	0.0324061	0	0.654717	FALSE	FALSE	1.08303	1.47889	1.48989	0.387633	0.0759761	0.577762	1.98325	0.83639	0	0	0.417505	0.466159	0.278812	0.0546472	0.463573	0.941343	1	0	0	1	0.852283	0.199961	0.0391923	0.307049	0.696804	FALSE	FALSE	FALSE	0.2044	0.609055	1140415	-1.3501	-1.67526	-1.58976	0.556448	0.109064	0.785442	2.73124	1	2	2	0.563599	0.614275	0.354901	0.0695606	0.699721	0.977053	1	0	0	1	0.910871	0.186676	0.0365884	0.0030447	0.751615	FALSE	FALSE	0.162458	0.605304	0.576137	0.579032	0.11349	0.826931	3.15411	1	0	0	1	0.966271	0.140479	0.027534	0	0.901475	1	0	0	1	0.999146	0.00853859	0.00167356	0	0.0853859	FALSE	FALSE	FALSE	0.932253	0.993709	845572	0.0710901	0.554312	0.518903	0.637066	0.124865	0.919703	3.05109	1	0	0	1	0.974842	0.0984728	0.0193007	0	0.607918	1	0	0	1	1	0	0	0	0	FALSE	FALSE	1.42267	2.01559	2.0185	0.391334	0.0767015	0.528497	1.8761	0.928991	4	4	0.263064	0.344365	0.277968	0.0544817	0.355691	0.978534	1	0	0	0.968698	0.814409	0.239281	0.0468992	0.331958	0.80809	FALSE	FALSE	FALSE	0.274442	0.985598	987275	1.07599	1.73975	1.65578	0.570525	0.111823	0.794808	3.15816	1	1	1	0.491449	0.573557	0.360159	0.0705912	0.747397	0.989482	1	0	0	1	0.95328	0.129061	0.0252959	0	0.743921	FALSE	FALSE	-0.052566	0.0537322	0.0766198	0.511683	0.10029	0.70784	2.39766	1	0	0	1	1	0	0	0	0	1	0	0	1	1	0	0	0	0	FALSE	FALSE	0.0101644	0.0180353	0.0180353	0	0	0	0	0.448287	0	0.173434	0.173434	0	0	0	0	0.582624	0	0.291257	0.291257	0	0	0	0
AKIRIN2	FALSE	FALSE	0.497752	0.86782	0.884842	0.535039	0.104868	0.677231	3.50656	1	1	1	1	0.820484	0.260408	0.05104	0.310057	0.960038	1	0	0	1	0.962713	0.131382	0.0257508	0	0.797965	FALSE	FALSE	-0.597426	0.0538333	0.0409922	0.532867	0.104442	0.712665	2.72089	1	0	0	1	0.983469	0.0799715	0.0156744	0	0.579082	1	0	0	1	1	0	0	0	0	FALSE	FALSE	FALSE	0.526112	0.849543	616334	-0.752142	-1.30781	-1.36149	0.538153	0.105478	0.666787	3.55483	1	3	3	1	0.786524	0.307799	0.0603286	0.437827	0.995554	1	1	1	1	0.955782	0.163825	0.0321096	0	0.95742	FALSE	FALSE	-1.02668	-0.716857	-0.737677	0.640569	0.125551	0.883704	3.81533	1	1	1	1	0.936687	0.20048	0.0392942	0	0.98255	1	0	0	1	0.991379	0.0699931	0.0137186	0	0.676853	FALSE	FALSE	FALSE	0.953014	0.995095	1480972	0.154172	0.157302	0.16524	0.562045	0.110161	0.82634	2.92821	1	0	0	1	0.987069	0.0912223	0.0178796	0	0.693745	1	0	0	1	1	0	0	0	0	FALSE	FALSE	-0.280929	0.554851	0.548134	0.525836	0.103064	0.621933	2.59215	1	0	0	1	0.980654	0.0829381	0.0162559	0	0.444013	1	0	0	1	1	0	0	0	0	FALSE	FALSE	FALSE	0.655408	0.989506	1115342	0.699004	1.11618	1.19277	0.594438	0.11651	0.766107	2.62482	1	1	1	1	0.820546	0.309565	0.0606747	0.292187	0.960357	1	0	0	1	0.966614	0.11666	0.0228654	0	0.67066	FALSE	FALSE	0.911168	0.724642	0.718975	0.580133	0.113706	0.811636	3.029	1	0	0	1	0.951258	0.165075	0.0323547	0	0.848387	1	0	0	1	0.997343	0.026573	0.00520831	0	0.26573	FALSE	FALSE	0.00835571	0.00421186	0.00421186	0	0	0	0	0.671739	0	0.839308	0.839308	0	0	0	0	0.761365	0	0.877824	0.877824	0	0	0	0
ORC3	FALSE	FALSE	-1.98015	-2.27316	-2.2899	0.491077	0.0962511	0.581286	2.75767	0.14306	42	42	0.0690721	0.117861	0.147336	0.0288779	0.107286	0.804998	0.533317	3	3	0.340446	0.377538	0.265609	0.0520593	0.335363	0.992727	TRUE	TRUE	-4.00647	-3.91273	-3.91254	0.42796	0.0838802	0.623578	2.05203	0.000184898	100	101	0.000273838	0.000922425	0.00173265	0.000339599	0.00091634	0.0108678	0.00730414	95	94	0.00848069	0.0161534	0.0208455	0.00408572	0.0162298	0.107224	FALSE	FALSE	FALSE	0.275524	0.674651	932235	1.37709	1.76195	1.75733	0.421629	0.0826393	0.554711	2.31237	1	2	2	0.468582	0.532808	0.316365	0.0620076	0.58441	0.986415	1	0	0	1	0.909238	0.19665	0.0385434	0.0533304	0.876176	FALSE	FALSE	-2.09691	-1.70893	-1.73724	0.476126	0.0933206	0.641129	2.13671	0.216009	4	4	0.524827	0.550089	0.335688	0.0657949	0.707095	0.972489	1	0	0	1	0.961427	0.121538	0.0238214	0	0.621064	FALSE	FALSE	FALSE	0.084588	0.63803	935829	2.04632	2.12168	2.16483	0.560191	0.109797	0.824042	3.24515	0.244351	21	21	0.203316	0.299367	0.297623	0.0583342	0.419092	0.999367	1	1	1	1	0.776646	0.28729	0.0563088	0.485855	0.965059	FALSE	FALSE	-3.25006	-3.31071	-3.27129	0.407935	0.0799553	0.539708	2.10002	0.00692285	93	94	0.00558452	0.0147603	0.0235175	0.00460944	0.0139858	0.140536	0.105275	30	30	0.0798582	0.129343	0.133895	0.0262434	0.11946	0.719112	FALSE	FALSE	FALSE	0.496321	0.988432	998777	0.895567	0.725482	0.744003	0.472589	0.0926275	0.56379	2.57321	1	0	0	1	0.970821	0.115263	0.0225915	0	0.661405	1	0	0	1	1	0	0	0	0	FALSE	FALSE	3.56341	3.37749	3.38412	0.482904	0.0946492	0.62879	2.28669	0.00219639	95	96	0.00438914	0.0118366	0.0170251	0.00333691	0.0122029	0.0907419	0.10888	20	20	0.128866	0.183942	0.162487	0.0318475	0.221081	0.705464	TRUE	TRUE	0.0526176	0.0456256	0.0456256	0	0	0	0	0.000744434	100	0.00188667	0.00188667	0	0	0	0	0.00853127	100	0.0127605	0.0127605	0	0	0	0
LMO2	FALSE	FALSE	1.53335	2.30847	2.29488	0.683723	0.13401	0.891137	3.15866	0.375572	47	47	0.0629184	0.167428	0.248491	0.0487042	0.191178	0.999575	0.964003	11	11	0.289412	0.401442	0.329513	0.0645846	0.548252	0.990576	FALSE	FALSE	1.30126	1.28907	1.29594	0.54925	0.107653	0.702156	2.73484	0.579511	1	1	0.592126	0.593929	0.335707	0.0657986	0.707514	0.970925	1	0	0	1	0.880609	0.217608	0.0426512	0.161351	0.81255	FALSE	FALSE	FALSE	0.187253	0.588018	775854	-1.5553	-2.45626	-2.48761	0.628834	0.123251	0.886874	3.09519	0.719253	42	42	0.0842527	0.183415	0.257266	0.0504242	0.214198	0.999536	1	8	8	0.450306	0.492845	0.352324	0.0690554	0.684236	0.986367	FALSE	FALSE	-0.073285	-0.863501	-0.765686	0.649261	0.127255	0.862245	3.41494	1	0	0	1	0.935422	0.185432	0.0363446	0	0.859559	1	0	0	1	0.999057	0.00943318	0.0018489	0	0.0943318	FALSE	FALSE	FALSE	0.45689	0.893091	703321	-0.779435	-0.942599	-0.998336	0.693284	0.135884	0.95002	2.99152	1	0	0	1	0.839664	0.279194	0.0547221	0.158556	0.906735	1	0	0	1	0.995965	0.0284213	0.00557057	0	0.211347	FALSE	FALSE	1.34854	1.59194	1.55123	0.538409	0.105528	0.747583	2.38219	1	1	1	0.6684	0.649233	0.346455	0.0679052	0.649681	0.965591	1	0	0	1	0.922049	0.178884	0.0350612	0	0.689471	FALSE	FALSE	FALSE	0.77174	0.989506	1068997	0.375905	0.892441	0.894162	0.606307	0.118836	0.837108	3.03531	1	1	1	1	0.909957	0.20758	0.0406856	0	0.95942	1	0	0	1	0.993165	0.0683531	0.0133972	0	0.683531	FALSE	FALSE	-0.68404	-0.384074	-0.364074	0.599025	0.117409	0.742024	2.92606	1	0	0	1	0.989934	0.0544878	0.0106796	0	0.440459	1	0	0	1	1	0	0	0	0	FALSE	FALSE	0.0150419	0.05386	0.05386	0	0	0	0	0.388027	100	0.0115046	0.0115046	0	0	0	0	0.530392	100	0.0459633	0.0459633	0	0	0	0
NAT10	FALSE	FALSE	0.965725	1.09973	1.08116	0.522541	0.102418	0.743665	2.30823	1	0	0	0.814382	0.705337	0.313805	0.0615059	0.594217	0.930342	1	0	0	1	0.934061	0.138211	0.0270894	0.0370887	0.690006	FALSE	FALSE	-1.55767	-0.913027	-0.887171	0.435016	0.0852631	0.584599	2.18766	0.357935	0	0	1	0.844402	0.232675	0.0456044	0.299271	0.860818	0.96418	0	0	1	0.986156	0.059653	0.011692	0	0.440748	FALSE	FALSE	FALSE	0.881507	0.975569	1447660	-0.399731	-0.570741	-0.554778	0.471339	0.0923825	0.669972	2.3134	1	0	0	1	0.992096	0.0500907	0.00981778	0	0.396599	1	0	0	1	1	0	0	0	0	FALSE	FALSE	-2.42397	-1.92558	-1.87403	0.499666	0.0979345	0.686837	2.52496	0.0921114	3	3	0.324949	0.455836	0.345735	0.067764	0.60192	0.983247	1	0	0	1	0.939433	0.151096	0.0296149	0	0.698452	FALSE	FALSE	FALSE	0.588723	0.932167	1608470	-1.41475	-1.45141	-1.38427	0.529288	0.10374	0.706779	2.36698	0.942851	2	2	0.880024	0.734677	0.302289	0.0592487	0.516009	0.951985	1	0	0	1	0.982635	0.0821001	0.0160916	0	0.552122	FALSE	FALSE	-1.85211	-1.17903	-1.1881	0.392552	0.0769402	0.540248	1.87854	0.384058	0	0	1	0.890708	0.196809	0.0385746	0.180292	0.816355	1	0	0	1	0.997874	0.0156918	0.00307559	0	0.139653	FALSE	FALSE	FALSE	0.518784	0.988432	1176773	-1.03736	-0.894742	-0.884177	0.45907	0.0899777	0.598658	2.07502	1	0	0	1	0.957422	0.117318	0.0229943	0	0.615035	1	0	0	1	1	0	0	0	0	FALSE	FALSE	0.458935	0.043914	0.0719808	0.498303	0.0976675	0.687026	2.40662	1	0	0	1	1	0	0	0	0	1	0	0	1	1	0	0	0	0	FALSE	FALSE	0.0216432	0.00853705	0.00853705	0	0	0	0	0.0715037	0	0.419276	0.419276	0	0	0	0	0.176736	0	0.53597	0.53597	0	0	0	0
PRRG4	FALSE	FALSE	-0.816659	0.190046	0.171096	0.555926	0.108961	0.716712	2.70045	1	0	0	1	0.968208	0.104388	0.02046	0	0.557475	1	0	0	1	0.999918	0.000820282	0.000160775	0	0.00820282	FALSE	FALSE	-0.722317	-0.252095	-0.246657	0.457012	0.0895743	0.659473	2.15609	1	0	0	1	0.985856	0.0703562	0.0137898	0	0.514205	1	0	0	1	1	0	0	0	0	FALSE	FALSE	FALSE	0.262231	0.661863	929792	1.20017	0.277587	0.206747	0.506146	0.0992046	0.723252	2.28295	1	0	0	1	1	0	0	0	0	1	0	0	1	1	0	0	0	0	FALSE	FALSE	0.0384616	-0.345567	-0.391149	0.464972	0.0911346	0.603291	2.77091	1	0	0	1	0.991465	0.0587479	0.0115146	0	0.561467	1	0	0	1	1	0	0	0	0	FALSE	FALSE	FALSE	0.905328	0.989146	1031553	-0.135107	-0.633879	-0.676689	0.573192	0.112346	0.82549	2.91757	1	0	0	1	0.964139	0.125743	0.0246457	0	0.754139	1	0	0	1	1	0	0	0	0	FALSE	FALSE	-1.09878	-0.548712	-0.559768	0.412116	0.0807747	0.53851	1.96868	1	0	0	1	0.99393	0.0351237	0.00688424	0	0.24704	1	0	0	1	1	0	0	0	0	FALSE	FALSE	FALSE	0.352362	0.985598	973319	-1.04414	-0.753522	-0.805291	0.501023	0.0982004	0.644004	2.97755	1	0	0	1	0.957921	0.156132	0.0306018	0	0.941846	1	0	0	1	0.999425	0.00575242	0.00112747	0	0.0575242	FALSE	FALSE	-0.15907	-0.317399	-0.355277	0.536699	0.105193	0.693871	3.32387	1	0	0	1	0.98955	0.0804161	0.0157615	0	0.782931	1	0	0	1	1	0	0	0	0	FALSE	FALSE	0.00617101	0.021791	0.021791	0	0	0	0	0.590656	0	0.0734649	0.0734649	0	0	0	0	0.696766	0	0.163244	0.163244	0	0	0	0
PRPH	FALSE	FALSE	1.83779	1.86985	1.8132	0.532862	0.104441	0.688702	2.77616	0.198281	12	12	0.184573	0.308023	0.298942	0.0585926	0.313347	0.991335	0.656668	0	0	0.629203	0.63022	0.302901	0.0593685	0.620943	0.914361	FALSE	FALSE	-0.0918117	0.256189	0.273142	0.42008	0.0823357	0.515155	2.30228	1	0	0	1	0.986422	0.0706956	0.0138563	0	0.581112	1	0	0	1	1	0	0	0	0	FALSE	FALSE	FALSE	0.00538987	0.140772	478675	-2.45426	-2.99212	-3.01742	0.486074	0.0952706	0.684225	2.37151	0.0847058	77	77	0.0166228	0.0399717	0.0725672	0.0142232	0.039257	0.552306	0.543893	17	17	0.146208	0.216049	0.213466	0.0418393	0.234682	0.99041	FALSE	FALSE	-1.76356	-1.30331	-1.38198	0.588638	0.115373	0.87355	3.23843	0.466836	3	3	1	0.74368	0.33659	0.0659716	0.610255	0.992555	1	0	0	1	0.975936	0.11906	0.0233358	0	0.826002	FALSE	FALSE	FALSE	0.951379	0.995001	1628053	0.14762	1.19105	1.21951	0.532446	0.104359	0.701437	2.7187	1	1	1	1	0.827481	0.277192	0.0543296	0.337942	0.952547	1	0	0	1	0.989569	0.0631165	0.0123708	0	0.50789	FALSE	FALSE	0.642545	1.46772	1.51493	0.401629	0.0787193	0.433935	2.13029	1	1	1	0.853082	0.72618	0.301023	0.0590005	0.497954	0.952676	1	0	0	1	0.965265	0.12427	0.0243569	0	0.694108	FALSE	FALSE	FALSE	0.0936031	0.985598	1154395	1.91201	3.36165	3.35117	0.443958	0.0870159	0.636405	2.17905	0.335249	96	96	0.00464875	0.0132255	0.0239573	0.00469562	0.0130754	0.195504	1	10	10	0.16955	0.238632	0.203311	0.039849	0.268134	0.977669	FALSE	FALSE	1.41635	2.09961	2.17498	0.462541	0.090658	0.68255	2.3995	0.940035	17	17	0.214594	0.272191	0.254693	0.0499198	0.311677	0.997221	1	0	0	1	0.807143	0.264564	0.0518546	0.424394	0.898973	FALSE	FALSE	0.032327	0.0597006	0.0597006	0	0	0	0	0.045001	100	0.00154577	0.00154577	0	0	0	0	0.130888	100	0.0110774	0.0110774	0	0	0	0
AVIL	FALSE	FALSE	1.55078	1.55119	1.5153	0.591133	0.115862	0.721395	3.06013	0.362866	7	7	0.362571	0.473964	0.330241	0.0647273	0.557654	0.996903	0.942788	1	1	0.926609	0.794237	0.271316	0.053178	0.42253	0.957163	FALSE	FALSE	0.476858	0.470098	0.479084	0.430663	0.0844099	0.601708	1.84098	1	0	0	1	0.956303	0.119716	0.0234644	0	0.446838	1	0	0	1	1	0	0	0	0	FALSE	FALSE	FALSE	0.955811	0.992019	1528439	-0.171614	-0.193289	-0.220644	0.540036	0.105847	0.735638	2.89461	1	0	0	1	0.990581	0.0714927	0.0140126	0	0.659769	1	0	0	1	1	0	0	0	0	FALSE	FALSE	-0.967818	-0.953191	-0.921287	0.52689	0.10327	0.747548	2.76262	1	0	0	1	0.929806	0.182859	0.0358403	0	0.902171	1	0	0	1	0.999894	0.00106176	0.000208105	0	0.0106176	FALSE	FALSE	FALSE	0.220209	0.785082	1682177	-2.82067	-2.82302	-2.82521	0.613972	0.120339	0.717043	2.90717	0.0287538	65	66	0.0285448	0.0914716	0.155486	0.0304753	0.0712618	0.946961	0.362308	8	8	0.348206	0.437903	0.336985	0.0660491	0.464019	0.988406	FALSE	FALSE	-0.701644	-0.62133	-0.63274	0.397137	0.0778389	0.515215	1.98794	1	0	0	1	0.990122	0.0620998	0.0121716	0	0.47605	1	0	0	1	1	0	0	0	0	FALSE	FALSE	FALSE	0.10243	0.985598	1186709	-2.48487	-2.49818	-2.49808	0.537202	0.105292	0.611877	2.77281	0.077759	39	39	0.0749806	0.160491	0.2216	0.0434335	0.138356	0.999702	1	0	0	0.727459	0.671314	0.306849	0.0601424	0.582603	0.941055	FALSE	FALSE	-1.97407	-1.99006	-2.02445	0.545515	0.106921	0.802264	2.35058	0.290245	12	12	0.279504	0.384836	0.340559	0.0667495	0.558561	0.994367	1	0	0	1	0.844085	0.251675	0.0493283	0.318616	0.86048	FALSE	FALSE	0.0256066	0.0255173	0.0255173	0	0	0	0	0.0342472	100	0.032021	0.032021	0	0	0	0	0.109206	0	0.0921884	0.0921884	0	0	0	0
AMHR2	FALSE	FALSE	-0.483358	-0.753737	-0.792802	0.476653	0.0934239	0.547562	2.66966	1	0	0	1	0.878001	0.234395	0.0459413	0.135103	0.896849	1	0	0	1	0.977378	0.0919327	0.0180188	0	0.609173	FALSE	FALSE	-0.29673	-0.00417471	0.0190449	0.455661	0.0893095	0.586393	2.1023	1	0	0	1	0.992468	0.0321953	0.00631028	0	0.176722	1	0	0	1	1	0	0	0	0	FALSE	FALSE	FALSE	0.43472	0.79566	956089	1.24268	1.60857	1.63941	0.446157	0.0874468	0.571025	2.20994	1	2	2	0.646272	0.624394	0.332561	0.065182	0.663876	0.963597	1	0	0	1	0.924857	0.175974	0.0344908	0	0.741543	FALSE	FALSE	0.152017	0.766248	0.752278	0.530362	0.103951	0.693833	2.61339	1	0	0	1	0.954942	0.132075	0.0258867	0	0.671272	1	0	0	1	1	0	0	0	0	FALSE	FALSE	FALSE	0.562903	0.926817	1025282	-0.899026	-1.00906	-0.98595	0.541089	0.106053	0.749177	2.53389	1	0	0	1	0.920577	0.184856	0.0362318	0.00514453	0.818546	1	0	0	1	0.998984	0.0101641	0.00199216	0	0.101641	FALSE	FALSE	-1.03455	-0.923158	-0.858729	0.430846	0.0844459	0.556358	1.90829	1	0	0	1	0.983469	0.0743942	0.0145813	0	0.506252	1	0	0	1	1	0	0	0	0	FALSE	FALSE	FALSE	0.254904	0.985598	987307	-1.79479	-2.20411	-2.15704	0.514763	0.100894	0.645943	2.4346	0.436121	15	15	0.165241	0.290479	0.305679	0.0599131	0.310098	0.994988	1	0	0	1	0.834013	0.238839	0.0468125	0.300415	0.842421	FALSE	FALSE	-0.979448	-1.52056	-1.50599	0.527269	0.103345	0.690825	2.70595	1	2	2	0.770238	0.680015	0.323576	0.0634209	0.608527	0.978297	1	0	0	1	0.97043	0.10895	0.0213542	0	0.699348	FALSE	FALSE	0.0105557	0.0174548	0.0174548	0	0	0	0	0.325687	0	0.120185	0.120185	0	0	0	0	0.471713	0	0.227199	0.227199	0	0	0	0
GDF11	NA	FALSE	NA	2.64661	2.60127	0.56411	0.11404	0.847686	2.97466	NA	62	NA	0.024395	0.0708013	0.114029	0.0230518	0.0817251	0.78594	NA	NA	17	0.166524	0.257712	0.247606	0.0500557	0.31315	0.996285	NA	FALSE	NA	1.47071	1.4338	0.511124	0.103328	0.688622	2.39773	NA	3	NA	0.424111	0.508321	0.327254	0.0661572	0.598927	0.969653	NA	NA	0	1	0.843282	0.23469	0.0474446	0.307561	0.807324	NA	FALSE	NA	NA	NA	0	NA	-2.84221	-2.86444	0.518672	0.104854	0.81176	2.7251	NA	59	NA	0.0268976	0.0609577	0.089395	0.018072	0.0755937	0.568978	NA	NA	13	0.207727	0.290295	0.254632	0.0514761	0.366613	0.997707	NA	FALSE	NA	-0.872493	-0.816182	0.658319	0.133085	1.04131	3.44479	NA	0	NA	1	0.919434	0.185553	0.0375112	0	0.926221	NA	NA	0	1	0.995943	0.0393342	0.00795175	0	0.38136	NA	FALSE	NA	NA	NA	0	NA	-1.05874	-1.02837	0.570775	0.115387	0.796691	2.70355	NA	0	NA	1	0.87839	0.224798	0.0454449	0.134188	0.767789	NA	NA	0	1	1	0	0	0	0	NA	FALSE	NA	1.77235	1.78519	0.488246	0.0987031	0.718349	2.36295	NA	4	NA	0.458023	0.524048	0.352261	0.0712126	0.726618	0.979009	NA	NA	0	1	0.874421	0.224532	0.0453911	0.17018	0.820956	NA	FALSE	NA	NA	NA	0	NA	1.13196	1.15907	0.516106	0.104335	0.651057	2.72917	NA	0	NA	1	0.868797	0.251599	0.0508628	0.148756	0.944385	NA	NA	0	1	0.984859	0.0844537	0.017073	0	0.585299	NA	FALSE	NA	-0.340333	-0.334487	0.538832	0.10893	0.659494	2.55551	NA	0	NA	1	0.992465	0.0470294	0.0095074	0	0.419947	NA	NA	0	1	1	0	0	0	0	FALSE	FALSE	NA	0.0535855	0.0535855	0	0	0	0	NA	100	0.0278695	0.0278695	0	0	0	0	NA	0	0.0837588	0.0837588	0	0	0	0
FAM186B	FALSE	FALSE	-0.849568	0.524539	0.488999	0.618702	0.121266	0.715591	3.18885	1	0	0	1	0.916906	0.20795	0.0407582	0	0.840122	1	0	0	1	0.980711	0.0857394	0.0168049	0	0.492894	FALSE	FALSE	-1.43116	-1.46126	-1.44363	0.394202	0.0772635	0.51831	2.0224	0.457153	0	0	0.431907	0.485746	0.275358	0.0539702	0.433687	0.941279	1	0	0	1	0.879256	0.186548	0.0365634	0.223444	0.687772	FALSE	FALSE	FALSE	0.483856	0.825696	1203701	1.13211	0.242849	0.239371	0.578305	0.113348	0.671272	3.31724	1	0	0	1	0.99063	0.0729449	0.0142972	0	0.688232	1	0	0	1	0.999794	0.00205949	0.00040366	0	0.0205949	FALSE	FALSE	-0.662676	-1.84506	-1.91147	0.618742	0.121273	0.847933	2.90751	1	16	16	0.390296	0.456874	0.362694	0.071088	0.711954	0.993698	1	0	0	1	0.885697	0.230501	0.0451783	0.0240164	0.834279	FALSE	FALSE	FALSE	0.99513	0.999032	1267879	0.0102753	-1.46773	-1.45438	0.547029	0.107218	0.804612	2.58323	1	1	1	0.853085	0.696192	0.335473	0.0657527	0.609919	0.95996	1	0	0	1	0.974756	0.0912738	0.0178897	0	0.570434	FALSE	FALSE	-1.64463	-1.9629	-1.95841	0.378238	0.0741346	0.488557	1.87172	0.60028	3	3	0.297961	0.372633	0.28231	0.0553327	0.34643	0.979928	1	0	0	1	0.857759	0.206901	0.0405526	0.270802	0.810579	FALSE	FALSE	FALSE	0.546354	0.988432	933702	-0.817348	-1.54408	-1.54881	0.442107	0.086653	0.664989	1.99485	1	0	0	0.735699	0.671995	0.327883	0.064265	0.65837	0.943639	1	0	0	1	0.986551	0.0559264	0.0109616	0	0.430143	FALSE	FALSE	0.475263	-0.0527028	-0.0497222	0.444161	0.0870557	0.682927	2.24143	1	0	0	1	1	0	0	0	0	1	0	0	1	1	0	0	0	0	FALSE	FALSE	0.00835686	0.0213975	0.0213975	0	0	0	0	0.433296	0	0.0754876	0.0754876	0	0	0	0	0.569422	0	0.166015	0.166015	0	0	0	0
RDH5	FALSE	FALSE	-1.09817	-0.203294	-0.204272	0.556735	0.10912	0.90997	2.45449	0.816386	0	0	1	0.980944	0.0744227	0.0145868	0	0.414449	1	0	0	1	1	0	0	0	0	FALSE	FALSE	-1.17769	-0.33131	-0.290934	0.451904	0.0885732	0.658622	2.28015	0.716761	0	0	1	0.990245	0.049812	0.00976315	0	0.389987	1	0	0	1	1	0	0	0	0	FALSE	FALSE	FALSE	0.62638	0.898242	998119	0.624794	-0.12057	-0.028723	0.478864	0.0938574	0.68797	2.446	1	0	0	1	1	0	0	0	0	1	0	0	1	1	0	0	0	0	FALSE	FALSE	-0.167571	-0.155567	-0.105343	0.539087	0.105661	0.814418	2.38812	1	0	0	1	1	0	0	0	0	1	0	0	1	1	0	0	0	0	FALSE	FALSE	FALSE	0.326761	0.844384	1038876	1.28944	0.542659	0.444699	0.60757	0.119084	0.822166	2.82828	1	0	0	1	0.972568	0.110561	0.0216699	0	0.722103	1	0	0	1	1	0	0	0	0	FALSE	FALSE	-0.734115	-0.0886323	-0.0690568	0.402442	0.0788786	0.566179	2.04849	1	0	0	1	1	0	0	0	0	1	0	0	1	1	0	0	0	0	FALSE	FALSE	FALSE	0.606077	0.989506	1028865	0.715763	0.340686	0.440138	0.507054	0.0993825	0.618902	2.48214	1	0	0	1	0.978104	0.098973	0.0193987	0	0.716584	1	0	0	1	1	0	0	0	0	FALSE	FALSE	1.35785	0.462577	0.506126	0.546443	0.107103	0.595598	2.66472	1	0	0	1	0.975676	0.101805	0.0199537	0	0.606562	1	0	0	1	1	0	0	0	0	FALSE	FALSE	0.00734346	0.0017523	0.0017523	0	0	0	0	0.517043	0	0.909693	0.909693	0	0	0	0	0.640197	0	0.932189	0.932189	0	0	0	0
KRT85	FALSE	FALSE	1.81563	1.3888	1.3795	0.565894	0.110915	0.735524	2.6917	0.208279	3	3	0.494756	0.547587	0.342533	0.0671364	0.704003	0.983535	0.677158	0	0	1	0.835905	0.251782	0.0493492	0.277328	0.884903	FALSE	FALSE	2.15387	1.65749	1.62738	0.516047	0.101145	0.724284	2.53114	0.0937516	6	6	0.292282	0.399337	0.323788	0.0634624	0.469938	0.988847	0.425097	0	0	0.823843	0.750969	0.269495	0.052821	0.487093	0.899837	FALSE	FALSE	FALSE	0.384718	0.762454	843736	-1.56825	-1.3559	-1.33171	0.472978	0.0927037	0.647871	2.4058	0.700931	0	0	1	0.798807	0.283251	0.0555171	0.384338	0.947595	1	0	0	1	0.971965	0.105383	0.020655	0	0.701565	FALSE	FALSE	0.491318	0.372761	0.382869	0.474022	0.0929082	0.73518	2.1964	1	0	0	1	1	0	0	0	0	1	0	0	1	1	0	0	0	0	FALSE	FALSE	FALSE	0.427728	0.884206	811800	-1.41265	-0.850506	-0.802272	0.704673	0.138116	1.05586	3.29647	0.946558	0	0	1	0.907318	0.215249	0.0421889	0	0.917228	1	0	0	1	0.997033	0.0296732	0.00581594	0	0.296732	FALSE	FALSE	1.9134	1.60299	1.57489	0.441696	0.0865725	0.6173	2.04966	0.334181	0	0	0.653642	0.647576	0.31651	0.062036	0.649559	0.949882	1	0	0	1	0.957166	0.119859	0.0234923	0	0.681851	FALSE	FALSE	FALSE	0.897719	0.990506	964865	-0.22486	0.118993	0.145441	0.608301	0.119227	0.820801	3.00163	1	0	0	1	0.994767	0.0523264	0.010256	0	0.523264	1	0	0	1	1	0	0	0	0	FALSE	FALSE	-1.71093	-1.15241	-1.0339	0.671479	0.13161	1.06222	3.0981	0.52256	0	0	1	0.847717	0.258036	0.0505751	0.253411	0.849512	1	0	0	1	1	0	0	0	0	FALSE	FALSE	0.0210296	0.0268849	0.0268849	0	0	0	0	0.128372	0	0.0575355	0.0575355	0	0	0	0	0.256574	0	0.137701	0.137701	0	0	0	0
CDK4	FALSE	FALSE	0.897396	1.69704	1.76976	0.527117	0.103315	0.692043	3.13737	1	12	12	0.269087	0.316022	0.268261	0.0525791	0.332598	0.99532	1	1	1	0.764202	0.674792	0.301937	0.0591796	0.635728	0.951098	FALSE	FALSE	-1.56551	-0.721336	-0.736748	0.44581	0.0873787	0.531918	1.86525	0.352392	0	0	1	0.896243	0.193667	0.0379588	0.0824097	0.673034	0.957157	0	0	1	0.997796	0.0126909	0.00248741	0	0.0973484	FALSE	FALSE	FALSE	0.184348	0.584621	529775	-1.65943	-2.58798	-2.67849	0.551128	0.108021	0.689147	2.79239	0.582181	45	45	0.057934	0.097438	0.124272	0.0243573	0.112453	0.897779	1	10	10	0.353319	0.407536	0.306788	0.0601304	0.451454	0.994396	FALSE	FALSE	-2.44991	-2.41266	-2.39927	0.517551	0.10144	0.685166	2.45114	0.085734	35	35	0.0950207	0.188687	0.244373	0.0478971	0.190876	0.997194	1	0	0	0.843261	0.744294	0.279985	0.0548771	0.508628	0.86714	FALSE	FALSE	FALSE	0.798344	0.976441	1585098	0.782528	0.438323	0.521578	0.52794	0.103476	0.678283	3.10469	1	1	1	1	0.97092	0.124469	0.024396	0	0.961856	1	0	0	1	0.993047	0.0695313	0.0136281	0	0.695313	FALSE	FALSE	-0.630634	0.352016	0.357883	0.496545	0.0973228	0.707289	2.69889	1	0	0	1	0.98823	0.0866889	0.016991	0	0.768977	1	0	0	1	0.998103	0.018974	0.00371891	0	0.18974	FALSE	FALSE	FALSE	0.240624	0.985598	1143012	1.91595	2.45645	2.44984	0.577513	0.113193	0.758942	3.05479	0.332228	35	35	0.0841906	0.185703	0.234509	0.0459638	0.231437	0.999895	1	2	2	0.778762	0.681861	0.313187	0.0613847	0.590955	0.984199	FALSE	FALSE	2.45774	2.14628	2.21946	0.488057	0.0956592	0.70705	2.52543	0.083889	20	20	0.191102	0.256569	0.239622	0.0469658	0.320889	0.997707	0.73887	0	0	1	0.76847	0.289427	0.0567277	0.476023	0.9298	FALSE	FALSE	0.0462428	0.0317599	0.0317599	0	0	0	0	0.0211897	0	0.0855723	0.0855723	0	0	0	0	0.0796131	0	0.180206	0.180206	0	0	0	0
PPP1R1A	FALSE	FALSE	-2.87441	-1.54667	-1.49461	0.519401	0.101803	0.747657	2.68347	0.0121434	6	7	0.365917	0.48365	0.33208	0.0650876	0.611242	0.987281	0.108237	0	0	0.955544	0.803596	0.252917	0.0495717	0.353563	0.887744	FALSE	FALSE	-0.00447992	0.101428	0.0594485	0.436178	0.0854908	0.598363	1.92553	1	0	0	1	0.999887	0.00113442	0.000222345	0	0.0113442	1	0	0	1	1	0	0	0	0	FALSE	FALSE	FALSE	0.0463612	0.338903	1128248	2.20126	0.660851	0.66692	0.491773	0.0963876	0.597038	2.59801	0.166306	0	0	1	0.98188	0.0950635	0.0186324	0	0.735078	0.820372	0	0	1	0.999756	0.00243696	0.000477645	0	0.0243696	FALSE	FALSE	2.64005	1.47294	1.43056	0.49826	0.097659	0.649351	2.86721	0.049736	1	2	0.84462	0.730675	0.303824	0.0595495	0.49109	0.968744	0.880484	0	0	1	0.988258	0.0679094	0.0133103	0	0.588235	FALSE	FALSE	FALSE	0.0160609	0.4285	1244827	2.63726	2.07077	2.12419	0.584921	0.114644	0.78375	2.65066	0.0501478	20	20	0.230444	0.335804	0.322545	0.0632189	0.432304	0.998438	0.497826	0	0	1	0.802458	0.292347	0.0573	0.422454	0.946633	FALSE	FALSE	0.346755	0.681704	0.6854	0.410829	0.0805225	0.522809	1.98065	1	0	0	1	0.983987	0.0772046	0.0151321	0	0.438022	1	0	0	1	1	0	0	0	0	FALSE	FALSE	FALSE	0.444752	0.986752	1093985	0.835935	1.4239	1.52555	0.569752	0.111671	0.766162	2.88688	1	2	2	0.926866	0.684133	0.361623	0.0708782	0.656231	0.987971	1	0	0	1	0.957517	0.135081	0.0264759	0	0.754323	FALSE	FALSE	0.566565	0.956477	0.999637	0.56214	0.110179	0.782227	2.7936	1	0	0	1	0.893366	0.23717	0.0464853	0	0.949032	1	0	0	1	0.991452	0.0611076	0.0119771	0	0.503703	FALSE	FALSE	0.0387654	0.0198208	0.0198208	0	0	0	0	0.0112651	0	0.123468	0.123468	0	0	0	0	0.0525589	0	0.231667	0.231667	0	0	0	0
TSPAN31	FALSE	FALSE	0.844015	1.34608	1.34366	0.570229	0.111765	0.675676	3.03143	1	2	2	0.534857	0.556859	0.331342	0.064943	0.628311	0.983734	1	0	0	1	0.849419	0.236902	0.0464328	0.26642	0.893493	FALSE	FALSE	-1.36365	-0.704073	-0.652227	0.499579	0.0979175	0.665401	2.50949	0.518031	0	0	1	0.9132	0.179716	0.0352243	0.0339585	0.762881	1	0	0	1	0.995582	0.0282107	0.00552931	0	0.249064	FALSE	FALSE	FALSE	0.382048	0.76015	579233	-1.03787	-1.82569	-1.87947	0.545544	0.106927	0.65254	2.75767	1	7	7	0.407396	0.44196	0.313149	0.0613772	0.511936	0.987012	1	0	0	1	0.821018	0.284364	0.0557353	0.326134	0.889594	FALSE	FALSE	-2.1415	-1.87135	-1.84557	0.546896	0.107192	0.766369	2.57286	0.193403	7	7	0.367784	0.469639	0.354314	0.0694456	0.703935	0.990686	1	0	0	1	0.937588	0.167388	0.032808	0	0.776823	FALSE	FALSE	FALSE	0.915281	0.990756	456224	-0.097586	0.180893	0.126681	0.606664	0.118906	0.782493	2.90116	1	0	0	1	0.996692	0.0330766	0.00648302	0	0.330766	1	0	0	1	1	0	0	0	0	FALSE	FALSE	-1.00964	-0.025367	-0.00104836	0.473027	0.0927133	0.634717	2.3464	1	0	0	1	1	0	0	0	0	1	0	0	1	1	0	0	0	0	FALSE	FALSE	FALSE	0.692692	0.989506	1130812	0.640419	1.52399	1.49732	0.569469	0.111616	0.875534	2.5299	1	2	2	0.765074	0.676873	0.351012	0.0687983	0.65124	0.975667	1	0	0	1	0.953547	0.148469	0.0290999	0	0.726304	FALSE	FALSE	1.42805	1.45498	1.48361	0.580491	0.113776	0.724191	2.70687	0.919661	2	2	0.874058	0.690817	0.352044	0.0690007	0.606383	0.970456	1	0	0	1	0.951133	0.136827	0.0268181	0	0.665399	FALSE	FALSE	0.0221309	0.0186613	0.0186613	0	0	0	0	0.171682	0	0.221008	0.221008	0	0	0	0	0.309961	0	0.343679	0.343679	0	0	0	0
TFCP2	FALSE	FALSE	-1.68269	-1.04182	-0.965254	0.512931	0.100535	0.762974	2.56825	0.277308	0	0	0.89254	0.763165	0.272392	0.0533888	0.448617	0.867226	0.803603	0	0	1	0.971824	0.0906267	0.0177628	0	0.501914	TRUE	TRUE	-4.10018	-4.00609	-3.98417	0.434913	0.0852429	0.524781	2.59121	0.00012385	100	101	0.0001852	0.000763452	0.00173762	0.000340574	0.000519016	0.0131264	0.00565655	97	96	0.00673448	0.0134521	0.0183625	0.00359905	0.0106321	0.12196	FALSE	FALSE	FALSE	0.502509	0.83539	1178466	1.24247	0.442647	0.409486	0.558349	0.109436	0.748962	2.85013	1	0	0	1	0.991841	0.059645	0.0116904	0	0.521952	1	0	0	1	1	0	0	0	0	FALSE	FALSE	-2.74505	-3.23813	-3.22104	0.496821	0.0973769	0.521854	3.04451	0.036301	89	90	0.00722642	0.0247659	0.0706183	0.0138412	0.0155836	0.667831	0.768489	7	7	0.242409	0.314932	0.260338	0.0510262	0.278549	0.995058	FALSE	FALSE	FALSE	0.39984	0.875205	1240948	1.55255	1.32904	1.34994	0.556081	0.108992	0.874633	2.62728	0.723178	0	0	1	0.738988	0.324891	0.0636787	0.576937	0.947356	1	0	0	1	0.988711	0.0595418	0.0116702	0	0.515969	FALSE	FALSE	-3.51623	-3.19993	-3.20596	0.500609	0.0981194	0.641085	2.50511	0.00262628	88	89	0.00824787	0.0268225	0.0617535	0.0121037	0.0189671	0.421974	0.0574428	28	28	0.107109	0.166184	0.196553	0.0385244	0.151734	0.995295	FALSE	FALSE	FALSE	0.753057	0.989506	1056013	0.547265	0.935332	0.951548	0.618252	0.121177	0.837745	2.82221	1	0	0	1	0.87949	0.251247	0.0492445	0	0.934236	1	0	0	1	0.984208	0.0822378	0.0161186	0	0.577019	FALSE	FALSE	3.38871	3.56488	3.57353	0.545004	0.106821	0.746794	2.61937	0.00421328	97	98	0.00218612	0.0086911	0.0159888	0.0031338	0.00831115	0.0901301	0.15046	34	34	0.0891586	0.149351	0.16722	0.032775	0.164804	0.887982	TRUE	TRUE	0.0925007	0.0665464	0.0665464	0	0	0	0	0.000641297	100	0.00514474	0.00514474	0	0	0	0	0.00765796	100	0.0260264	0.0260264	0	0	0	0
ESPL1	TRUE	FALSE	-3.3231	-1.9054	-1.8843	0.61041	0.11964	0.909185	2.75191	0.00267065	22	23	0.170193	0.301756	0.299217	0.0586465	0.392463	0.99816	0.040252	5	4	0.578712	0.609623	0.333317	0.0653302	0.711923	0.976034	FALSE	FALSE	-2.81829	-1.97652	-2.0123	0.478176	0.0937225	0.646609	2.54276	0.0144839	22	23	0.144304	0.200893	0.194261	0.0380751	0.219423	0.996188	0.128459	1	1	0.527592	0.555039	0.295981	0.0580122	0.509549	0.950204	TRUE	FALSE	FALSE	0.0216252	0.257215	832733	3.58827	2.58729	2.60112	0.561663	0.110086	0.804721	2.63048	0.0019973	48	49	0.0582202	0.13207	0.191134	0.0374622	0.163064	0.999604	0.0494031	10	9	0.319435	0.442855	0.329425	0.0645672	0.552588	0.988699	FALSE	FALSE	0.331678	-0.278772	-0.236813	0.544769	0.106775	0.73443	2.65259	1	0	0	1	0.995734	0.0426639	0.00836212	0	0.426639	1	0	0	1	1	0	0	0	0	FALSE	FALSE	FALSE	0.275038	0.817362	820868	1.55198	-0.0749754	-0.0454737	0.665585	0.130455	0.862093	3.41999	0.724004	0	0	1	0.987859	0.0706639	0.0138501	0	0.505734	1	0	0	1	1	0	0	0	0	FALSE	FALSE	-3.14497	-2.66942	-2.69868	0.41539	0.0814165	0.542947	1.98606	0.00996623	54	55	0.0455926	0.0752857	0.0968669	0.0189859	0.0775586	0.61072	0.13386	3	3	0.327845	0.374474	0.257991	0.0505663	0.352757	0.965439	FALSE	FALSE	FALSE	0.394994	0.986752	1011885	-1.39621	-1.96146	-2.06074	0.592589	0.116147	0.911402	2.58677	0.975915	18	18	0.298956	0.386147	0.349484	0.0684988	0.596271	0.997797	1	0	0	1	0.835134	0.272525	0.0534149	0.288024	0.931778	FALSE	FALSE	1.24906	0.156095	0.13782	0.617622	0.121054	0.74775	2.88302	1	0	0	1	0.997943	0.0152439	0.0029878	0	0.136511	1	0	0	1	1	0	0	0	0	TRUE	FALSE	0.0426736	0.0169657	0.0169657	0	0	0	0	0.00169353	0	0.102612	0.102612	0	0	0	0	0.0149599	0	0.204382	0.204382	0	0	0	0
ZC3H10	FALSE	FALSE	-0.864606	-0.920155	-1.00042	0.529583	0.103798	0.671693	3.08008	1	1	1	1	0.773631	0.301958	0.0591838	0.485722	0.96671	1	0	0	1	0.947466	0.151936	0.0297794	0	0.806073	FALSE	FALSE	-1.68331	-1.7883	-1.7674	0.459495	0.0900611	0.522158	2.22436	0.276948	9	9	0.221189	0.309136	0.264178	0.0517789	0.257951	0.987588	0.82298	0	0	0.723643	0.690398	0.264214	0.0517859	0.493678	0.895351	FALSE	FALSE	FALSE	0.531095	0.851652	1363349	0.837748	0.609574	0.626804	0.493485	0.0967231	0.653338	2.49322	1	0	0	1	0.974751	0.106044	0.0207846	0	0.576953	1	0	0	1	1	0	0	0	0	FALSE	FALSE	-0.942974	-0.936616	-0.88746	0.536059	0.105068	0.689821	2.56189	1	0	0	1	0.93976	0.171901	0.0336926	0	0.830209	1	0	0	1	1	0	0	0	0	FALSE	FALSE	FALSE	0.772912	0.972104	1482311	0.478777	1.03857	1.07393	0.618654	0.121256	0.924344	2.71206	1	0	0	1	0.842289	0.264815	0.0519037	0.281398	0.915698	1	0	0	1	0.991519	0.0454831	0.00891468	0	0.368216	FALSE	FALSE	-1.59412	-1.39225	-1.35854	0.496217	0.0972585	0.566698	2.72548	0.665449	0	0	0.978581	0.764121	0.282429	0.0553561	0.444389	0.943718	1	0	0	1	0.983598	0.0796611	0.0156136	0	0.623891	FALSE	FALSE	FALSE	0.875323	0.990085	852283	-0.14532	0.479888	0.538951	0.607292	0.119029	0.883129	3.25165	1	0	0	1	0.968086	0.125962	0.0246886	0	0.87211	1	0	0	1	0.997815	0.0218506	0.00428272	0	0.218506	FALSE	FALSE	1.10408	1.60726	1.65402	0.532438	0.104358	0.689448	3.07162	1	5	5	0.647996	0.612709	0.348554	0.0683165	0.717316	0.994043	1	0	0	1	0.938904	0.170787	0.0334743	0	0.853647	FALSE	FALSE	0.0121563	0.0132067	0.0132067	0	0	0	0	0.414247	0	0.368134	0.368134	0	0	0	0	0.553235	0	0.490433	0.490433	0	0	0	0
KRT84	FALSE	FALSE	0.472204	1.27152	1.25809	0.58042	0.113762	0.706162	3.3111	1	2	2	0.610663	0.608851	0.326763	0.0640455	0.674167	0.995715	1	0	0	1	0.8933	0.211995	0.041551	0.135072	0.942694	FALSE	FALSE	1.23319	0.769935	0.810106	0.509261	0.0998151	0.655402	2.48507	0.652515	0	0	1	0.850212	0.244443	0.0479108	0.254324	0.87145	1	0	0	1	0.98219	0.0751299	0.0147255	0	0.470948	FALSE	FALSE	FALSE	0.933193	0.986508	851044	0.108338	-0.720365	-0.702625	0.542023	0.106236	0.59983	2.99888	1	0	0	1	0.963151	0.146197	0.0286546	0	0.864217	1	0	0	1	0.995812	0.0312011	0.00611542	0	0.302129	FALSE	FALSE	0.782353	-0.324986	-0.369705	0.578248	0.113337	0.737266	2.79936	1	0	0	1	0.97796	0.10317	0.0202213	0	0.649592	1	0	0	1	1	0	0	0	0	FALSE	FALSE	FALSE	0.461484	0.895053	1220523	-1.22732	-1.71825	-1.6676	0.56273	0.110295	0.717333	2.81453	1	5	5	0.514757	0.576835	0.354951	0.0695703	0.768418	0.993711	1	0	0	1	0.953967	0.163018	0.0319515	0	0.843268	FALSE	FALSE	0.618597	0.318221	0.32094	0.498045	0.0976168	0.683358	2.52553	1	0	0	1	0.995363	0.0463707	0.00908866	0	0.463707	1	0	0	1	1	0	0	0	0	FALSE	FALSE	FALSE	0.420223	0.986752	1068110	-1.25073	-1.17213	-1.10814	0.48507	0.0950737	0.618017	2.4006	1	0	0	1	0.894627	0.207233	0.0406177	0.106802	0.820331	1	0	0	1	0.99838	0.0162	0.00317521	0	0.162	FALSE	FALSE	-1.75603	-1.33523	-1.35629	0.508517	0.0996693	0.750882	2.19711	0.474499	0	0	1	0.757704	0.305933	0.0599628	0.491165	0.938384	1	0	0	1	0.990504	0.0540297	0.0105898	0	0.427619	FALSE	FALSE	0.0094405	0.0163459	0.0163459	0	0	0	0	0.376987	0	0.135233	0.135233	0	0	0	0	0.521004	0	0.246507	0.246507	0	0	0	0
KRT82	FALSE	FALSE	0.771052	0.399114	0.34526	0.565644	0.110866	0.901013	2.49064	1	0	0	1	0.957643	0.11698	0.022928	0	0.597961	1	0	0	1	1	0	0	0	0	FALSE	FALSE	1.86989	1.90154	1.93473	0.479552	0.0939921	0.586466	2.28377	0.184496	16	16	0.171738	0.237677	0.237681	0.0465854	0.220952	0.990987	0.639012	0	0	0.594125	0.595019	0.289316	0.0567058	0.493863	0.906183	FALSE	FALSE	FALSE	0.856751	0.968294	1048006	-0.315154	0.116713	0.10647	0.493002	0.0966283	0.654819	2.27391	1	0	0	1	1	0	0	0	0	1	0	0	1	1	0	0	0	0	FALSE	FALSE	1.20836	1.66402	1.67544	0.515179	0.100975	0.860863	2.13989	1	2	2	0.576648	0.581888	0.372892	0.0730868	0.782426	0.972685	1	0	0	1	0.971401	0.0985842	0.0193225	0	0.651936	FALSE	FALSE	FALSE	0.480976	0.902577	1074708	-1.1092	-1.03861	-0.939431	0.615335	0.120606	1.00699	3.07026	1	0	0	1	0.896996	0.21183	0.0415187	0.0951956	0.917532	1	0	0	1	0.994767	0.0397591	0.00779278	0	0.367302	FALSE	FALSE	1.33517	1.36455	1.37453	0.404939	0.079368	0.604469	1.98064	1	0	0	1	0.788829	0.274824	0.0538656	0.419545	0.882069	1	0	0	1	0.988398	0.0579369	0.0113556	0	0.413669	FALSE	FALSE	FALSE	0.624403	0.989506	1023743	-0.797474	-0.978661	-0.953352	0.520506	0.102019	0.720321	2.66442	1	0	0	1	0.922975	0.19893	0.0389902	0	0.93384	1	0	0	1	0.995228	0.0383639	0.00751932	0	0.369202	FALSE	FALSE	-1.89235	-2.02861	-2.03462	0.589332	0.115509	0.802531	2.6886	0.350669	15	15	0.255001	0.382933	0.347571	0.0681239	0.511965	0.996092	1	0	0	1	0.826135	0.260206	0.0510003	0.323465	0.906796	FALSE	FALSE	0.0133551	0.0269739	0.0269739	0	0	0	0	0.242656	100	0.035466	0.035466	0	0	0	0	0.388777	0	0.0989092	0.0989092	0	0	0	0
KCNH3	FALSE	FALSE	2.83082	3.30243	3.33312	0.548064	0.107421	0.674926	3.03845	0.0139286	96	97	0.00287551	0.0100454	0.0231138	0.00453031	0.0076574	0.150526	0.118005	61	61	0.0360102	0.0671442	0.0938518	0.018395	0.0689561	0.542158	FALSE	FALSE	2.91559	2.75682	2.78259	0.390922	0.0766207	0.473426	1.84726	0.0106506	87	88	0.0175296	0.028494	0.0368694	0.00722641	0.0255211	0.261404	0.105401	16	16	0.144022	0.16626	0.12806	0.0250998	0.13664	0.766493	FALSE	FALSE	FALSE	0.0555468	0.365541	912023	-2.1397	-2.59837	-2.60876	0.47065	0.0922473	0.551827	2.53557	0.194276	46	46	0.0562014	0.104982	0.142579	0.0279455	0.107292	0.790501	0.903068	5	5	0.348352	0.414939	0.283568	0.0555792	0.388199	0.991212	FALSE	FALSE	0.252155	-0.252861	-0.338705	0.525061	0.102912	0.724992	2.70028	1	0	0	1	0.98595	0.0720041	0.0141128	0	0.469027	1	0	0	1	1	0	0	0	0	FALSE	FALSE	FALSE	0.010534	0.404902	867951	-2.66578	-3.01719	-3.05813	0.571304	0.111976	0.680609	3.14548	0.046086	81	82	0.0153078	0.0445535	0.0836082	0.0163872	0.0386769	0.487051	0.47472	10	10	0.232822	0.315707	0.284422	0.0557466	0.308218	0.998609	FALSE	FALSE	2.26663	2.13823	2.15568	0.329161	0.0645155	0.448172	1.71187	0.140475	6	6	0.194994	0.241079	0.197325	0.0386758	0.212535	0.977831	0.73968	0	0	0.802178	0.750356	0.247689	0.0485471	0.470227	0.771808	FALSE	FALSE	FALSE	0.452211	0.986752	952994	-0.895923	-0.954415	-0.95643	0.450839	0.0883645	0.51533	2.68233	1	0	0	1	0.943771	0.165128	0.032365	0	0.884804	1	0	0	1	0.998071	0.0143838	0.00281922	0	0.129977	FALSE	FALSE	-2.76874	-2.6862	-2.69979	0.492132	0.0964579	0.640888	2.31293	0.0337636	55	56	0.043363	0.0893956	0.123511	0.0242082	0.0971833	0.707042	0.469389	1	1	0.446812	0.515797	0.303488	0.0594836	0.516131	0.962731	TRUE	TRUE	0.0373301	0.0429078	0.0429078	0	0	0	0	0.00659154	100	0.00275058	0.00275058	0	0	0	0	0.0370017	100	0.016663	0.016663	0	0	0	0
TAAR5	FALSE	FALSE	-1.65889	-1.21443	-1.19444	0.516014	0.101139	0.6136	2.7594	0.291415	2	2	0.673792	0.671102	0.317629	0.0622553	0.560863	0.968527	0.828508	0	0	1	0.917355	0.197387	0.0386878	0	0.81289	FALSE	FALSE	1.00332	0.971572	0.982519	0.424985	0.083297	0.672551	1.76455	0.947118	0	0	0.992935	0.790152	0.262086	0.0513689	0.448079	0.83125	1	0	0	1	0.979029	0.0712681	0.0139685	0	0.441002	FALSE	FALSE	FALSE	0.120621	0.492526	737643	1.94849	1.15374	1.14911	0.424122	0.083128	0.486174	2.46667	0.308135	0	0	1	0.908536	0.206102	0.040396	0.00488199	0.909116	1	0	0	1	0.987888	0.0726168	0.0142329	0	0.508546	FALSE	FALSE	2.64321	2.12578	2.15003	0.458967	0.0899575	0.581919	2.75331	0.0492749	13	14	0.20113	0.273802	0.241129	0.0472612	0.290425	0.995755	0.879825	0	0	1	0.880351	0.20479	0.0401388	0.211471	0.867487	FALSE	FALSE	FALSE	0.755774	0.968263	639284	0.333948	0.593956	0.680505	0.662897	0.129928	0.823594	3.52426	1	1	1	1	0.930418	0.186641	0.0365817	0	0.950407	1	0	0	1	0.995447	0.045531	0.00892407	0	0.45531	FALSE	FALSE	0.482694	0.86509	0.831562	0.362079	0.0709675	0.509618	1.78911	1	0	0	1	0.988169	0.0640286	0.0125496	0	0.553073	1	0	0	1	1	0	0	0	0	FALSE	FALSE	FALSE	0.493661	0.988432	1095817	-1.04659	-0.183741	-0.161755	0.584692	0.1146	0.750315	3.09451	1	0	0	1	0.989915	0.0551291	0.0108053	0	0.412331	1	0	0	1	1	0	0	0	0	FALSE	FALSE	-1.44983	-0.86703	-0.796786	0.605625	0.118703	0.760632	3.27047	0.882638	0	0	1	0.936563	0.181395	0.0355533	0	0.906172	1	0	0	1	0.997142	0.0285778	0.00560126	0	0.285778	FALSE	FALSE	0.0321098	0.0257603	0.0257603	0	0	0	0	0.0393318	0	0.0692654	0.0692654	0	0	0	0	0.119889	0	0.157172	0.157172	0	0	0	0
NMBR	FALSE	FALSE	1.05455	1.04384	1.02047	0.56616	0.110967	0.873121	2.46708	0.874896	0	0	0.889699	0.732194	0.309625	0.0606864	0.570699	0.93646	1	0	0	1	0.937301	0.152544	0.0298986	0.00495695	0.726866	FALSE	FALSE	1.43504	1.14858	1.21984	0.447951	0.0877984	0.658158	2.39309	0.453828	2	2	0.752194	0.673232	0.316073	0.0619503	0.618571	0.974346	1	0	0	1	0.930587	0.169502	0.0332225	0	0.813356	FALSE	FALSE	FALSE	0.696417	0.925262	1223000	-0.78199	-0.803811	-0.788814	0.537606	0.105371	0.715222	2.81599	1	0	0	1	0.95891	0.130781	0.0256331	0	0.78964	1	0	0	1	0.997471	0.0252892	0.00495669	0	0.252892	FALSE	FALSE	0.44293	0.237764	0.25725	0.482967	0.0946616	0.643956	2.37781	1	0	0	1	0.996995	0.0300497	0.00588975	0	0.300497	1	0	0	1	1	0	0	0	0	FALSE	FALSE	FALSE	0.617728	0.938844	1308302	-0.997015	-0.929216	-0.923493	0.605721	0.118721	0.820877	3.18544	1	1	1	1	0.90039	0.232836	0.0456359	0	0.97729	1	0	0	1	0.993588	0.0641214	0.0125678	0	0.641214	FALSE	FALSE	1.14341	0.949909	0.985993	0.418606	0.0820467	0.537582	2.12731	1	0	0	1	0.940173	0.165449	0.032428	0	0.855379	1	0	0	1	0.995332	0.0377961	0.00740803	0	0.36504	FALSE	FALSE	FALSE	0.819889	0.990085	1075802	-0.38149	-0.320256	-0.315539	0.57485	0.112671	0.810125	2.94997	1	0	0	1	0.987825	0.0826396	0.0161974	0	0.761459	1	0	0	1	1	0	0	0	0	FALSE	FALSE	-1.27588	-1.11128	-1.0764	0.573987	0.112502	0.847017	2.84585	1	1	1	1	0.873736	0.250344	0.0490675	0.116354	0.963529	1	0	0	1	0.993004	0.0523639	0.0102633	0	0.511052	FALSE	FALSE	0.00768667	0.0177642	0.0177642	0	0	0	0	0.50116	0	0.128996	0.128996	0	0	0	0	0.627134	0	0.23856	0.23856	0	0	0	0
SMPD2	FALSE	FALSE	-0.370678	-0.292414	-0.317035	0.534885	0.104838	0.698758	2.72904	1	0	0	1	0.956181	0.140787	0.0275943	0	0.786444	1	0	0	1	0.995449	0.034471	0.00675631	0	0.333937	FALSE	FALSE	-1.38777	-1.69489	-1.70031	0.421556	0.0826249	0.667584	1.98285	0.495618	5	5	0.270369	0.344563	0.260794	0.0511157	0.391173	0.977839	1	0	0	0.802968	0.734307	0.264724	0.0518859	0.493455	0.843965	FALSE	FALSE	FALSE	0.97739	0.995179	1260426	0.054201	0.130022	0.119454	0.476013	0.0932986	0.68342	2.16216	1	0	0	1	1	0	0	0	0	1	0	0	1	1	0	0	0	0	FALSE	FALSE	-1.0465	-1.35738	-1.38657	0.504528	0.0988876	0.743219	2.21318	1	0	0	1	0.752613	0.316582	0.06205	0.541612	0.913621	1	0	0	1	0.996909	0.0198832	0.0038971	0	0.177183	FALSE	FALSE	FALSE	0.723098	0.960474	1369759	0.691058	0.439262	0.485368	0.568135	0.111354	0.711558	2.90219	1	0	0	1	0.970907	0.12477	0.0244548	0	0.744224	1	0	0	1	1	0	0	0	0	FALSE	FALSE	-0.988165	-1.41543	-1.39174	0.398423	0.0780909	0.465631	2.12182	1	0	0	0.941658	0.79042	0.262101	0.0513717	0.347197	0.917137	1	0	0	1	0.983773	0.0743945	0.0145813	0	0.511012	FALSE	FALSE	FALSE	0.689339	0.989506	1106064	0.607135	0.328226	0.375502	0.475631	0.0932238	0.692535	2.12978	1	0	0	1	0.998514	0.0137962	0.00270405	0	0.137639	1	0	0	1	1	0	0	0	0	FALSE	FALSE	1.4278	1.48879	1.47932	0.487626	0.0955747	0.753888	2.0074	0.920096	0	0	0.819324	0.703222	0.329967	0.0646734	0.613258	0.92554	1	0	0	1	0.983091	0.0774013	0.0151707	0	0.514308	FALSE	FALSE	0.00699353	0.0229784	0.0229784	0	0	0	0	0.49256	100	0.0446786	0.0446786	0	0	0	0	0.620072	0	0.116112	0.116112	0	0	0	0
HTRA2	FALSE	FALSE	-0.147169	0.504298	0.497531	0.547564	0.107323	0.759584	2.51641	1	0	0	1	0.928519	0.168162	0.0329598	0	0.768963	1	0	0	1	0.99362	0.0401479	0.007869	0	0.348628	FALSE	FALSE	-2.44009	-1.75081	-1.77597	0.431323	0.0845394	0.555173	2.14523	0.0440508	8	9	0.239939	0.295079	0.237	0.0464521	0.273712	0.983596	0.26494	0	0	0.751191	0.697435	0.267246	0.0523803	0.518105	0.87608	FALSE	FALSE	FALSE	0.802023	0.956941	1107683	-0.323615	-1.36082	-1.38709	0.496675	0.0973483	0.652396	2.54928	1	1	1	1	0.755762	0.314591	0.0616599	0.492154	0.958577	1	0	0	1	0.96578	0.11346	0.0222383	0	0.738948	FALSE	FALSE	-2.33463	-2.21715	-2.26403	0.451495	0.088493	0.580014	2.1407	0.117377	20	20	0.159678	0.220842	0.222054	0.0435226	0.239987	0.993298	1	0	0	1	0.827911	0.250467	0.0490914	0.31053	0.834391	FALSE	FALSE	FALSE	0.429725	0.884934	863010	0.818943	1.23245	1.18889	0.568041	0.111336	0.683152	2.61224	1	0	0	1	0.837393	0.273013	0.0535105	0.248102	0.926005	1	0	0	1	0.986438	0.06317	0.0123813	0	0.388417	FALSE	FALSE	-1.76235	-0.709807	-0.704578	0.37825	0.074137	0.519501	2.16709	0.468062	0	0	1	0.988072	0.0770709	0.0151059	0	0.609726	1	0	0	1	1	0	0	0	0	FALSE	FALSE	FALSE	0.395172	0.986752	977640	1.00423	2.13345	2.13528	0.501468	0.0982877	0.670033	2.73506	1	15	15	0.197329	0.298431	0.283206	0.0555083	0.355277	0.997504	1	0	0	1	0.834095	0.256667	0.0503068	0.292894	0.934507	FALSE	FALSE	2.45389	2.801	2.76339	0.538793	0.105603	0.71757	2.57866	0.0847929	59	59	0.0305672	0.0934748	0.174572	0.0342161	0.0821346	0.986297	0.742616	5	5	0.393377	0.47352	0.312447	0.0612397	0.514359	0.978177	FALSE	FALSE	0.027378	0.0340546	0.0340546	0	0	0	0	0.0383421	100	0.0146066	0.0146066	0	0	0	0	0.117943	0	0.0538644	0.0538644	0	0	0	0
PRADC1	FALSE	FALSE	-0.753284	0.0276689	0.0814102	0.505356	0.0990497	0.657474	3.01966	1	0	0	1	0.983096	0.092344	0.0180994	0	0.787543	1	0	0	1	0.99642	0.0357979	0.0070164	0	0.357979	FALSE	FALSE	-0.459604	0.0108897	0.0258046	0.501484	0.0982909	0.715492	2.64646	1	0	0	1	0.986856	0.0681355	0.0133546	0	0.55165	1	0	0	1	1	0	0	0	0	FALSE	FALSE	FALSE	0.929861	0.985802	1351003	0.152457	-0.677494	-0.78241	0.53714	0.105279	0.698718	3.19421	1	0	0	1	0.941459	0.1791	0.0351037	0	0.912333	1	0	0	1	0.991464	0.0594154	0.0116454	0	0.565592	FALSE	FALSE	0.215922	-0.0685716	-0.0547771	0.627874	0.123063	0.73666	3.14652	1	0	0	1	0.985733	0.0712607	0.0139671	0	0.457853	1	0	0	1	1	0	0	0	0	FALSE	FALSE	FALSE	0.366142	0.860422	1441133	1.37821	1.04288	1.01036	0.50788	0.0995445	0.635955	2.52566	1	0	0	1	0.911147	0.201125	0.0394205	0	0.843977	1	0	0	1	0.998545	0.0145499	0.00285177	0	0.145499	FALSE	FALSE	0.0538145	0.650376	0.653321	0.555333	0.108845	0.751517	3.09675	1	0	0	1	0.963679	0.13195	0.0258623	0	0.719627	1	0	0	1	0.999227	0.00772519	0.00151414	0	0.0772519	FALSE	FALSE	FALSE	0.334193	0.985598	1091371	1.18045	1.47541	1.5274	0.549291	0.107661	0.776526	2.67637	1	3	3	0.840613	0.677143	0.351694	0.0689321	0.6555	0.99161	1	0	0	1	0.955654	0.15004	0.0294078	0	0.846406	FALSE	FALSE	1.14958	1.00624	0.982721	0.469969	0.0921138	0.615643	2.16608	1	0	0	1	0.920865	0.180371	0.0353528	0	0.809498	1	0	0	1	1	0	0	0	0	FALSE	FALSE	0.0102825	0.00434729	0.00434729	0	0	0	0	0.577772	0	0.831744	0.831744	0	0	0	0	0.686451	0	0.872219	0.872219	0	0	0	0
CCT7	FALSE	FALSE	-0.188305	0.532633	0.58289	0.50751	0.0994719	0.611298	2.58588	1	0	0	1	0.915334	0.198688	0.0389429	0	0.799528	1	0	0	1	0.986571	0.0611449	0.0119844	0	0.41093	FALSE	FALSE	0.717244	0.165305	0.125498	0.428338	0.0839543	0.543492	2.2028	1	0	0	1	0.996397	0.0317881	0.00623046	0	0.315103	1	0	0	1	1	0	0	0	0	FALSE	FALSE	FALSE	0.533144	0.852904	537831	-0.587694	-1.4968	-1.52304	0.498852	0.097775	0.631674	2.83563	1	1	1	0.806729	0.694807	0.325723	0.0638418	0.615955	0.954021	1	0	0	1	0.93269	0.184424	0.036147	0	0.778062	FALSE	FALSE	0.895952	-0.384492	-0.41481	0.567064	0.111145	0.748371	3.14384	1	0	0	1	0.988834	0.0571855	0.0112084	0	0.518547	1	0	0	1	1	0	0	0	0	FALSE	FALSE	FALSE	0.487267	0.90577	1577524	1.42764	1.42116	1.37849	0.557934	0.109355	0.657743	2.87898	0.920365	2	2	0.931619	0.754271	0.306198	0.0600148	0.447031	0.981555	1	0	0	1	0.973481	0.112707	0.0220906	0	0.719547	FALSE	FALSE	1.36394	1.02572	1.03539	0.390178	0.0764749	0.557146	1.88821	1	0	0	1	0.940118	0.148195	0.0290461	0	0.701895	1	0	0	1	0.999941	0.000592871	0.000116203	0	0.00592871	FALSE	FALSE	FALSE	0.198508	0.985598	1147516	1.77467	2.41786	2.40673	0.560707	0.109899	0.753291	2.36853	0.455713	35	35	0.0936728	0.204849	0.261621	0.0512776	0.215544	0.997921	1	0	0	0.725528	0.687004	0.31211	0.0611735	0.561815	0.929673	FALSE	FALSE	0.735827	1.5632	1.62105	0.567529	0.111236	0.687896	2.91618	1	4	4	0.708065	0.620128	0.359086	0.0703809	0.694364	0.991969	1	0	0	1	0.938674	0.171299	0.0335747	0	0.849008	FALSE	FALSE	0.0152575	0.0140484	0.0140484	0	0	0	0	0.260094	0	0.294678	0.294678	0	0	0	0	0.407105	0	0.420991	0.420991	0	0	0	0
MRPL53	FALSE	FALSE	-0.169041	0.266866	0.243541	0.529575	0.103797	0.69918	2.75617	1	0	0	1	0.968663	0.122071	0.0239258	0	0.719308	1	0	0	1	0.995651	0.0269302	0.00527833	0	0.21538	FALSE	FALSE	-1.21706	-1.35087	-1.34237	0.480767	0.0942303	0.561148	2.90353	0.670739	1	1	0.530213	0.561524	0.309942	0.0607486	0.551704	0.980028	1	0	0	1	0.896836	0.192372	0.0377048	0.122158	0.840368	FALSE	FALSE	FALSE	0.989596	0.9976	876955	-0.0108676	-0.796935	-0.814787	0.481843	0.0944412	0.554446	2.60869	1	0	0	1	0.95438	0.146797	0.0287722	0	0.866006	1	0	0	1	0.995495	0.0410129	0.00803853	0	0.408392	FALSE	FALSE	-1.08833	-1.54655	-1.58551	0.481422	0.0943587	0.714172	2.26669	1	1	1	0.731845	0.651799	0.345067	0.0676331	0.716502	0.952851	1	0	0	1	0.988286	0.0482624	0.00945944	0	0.356776	FALSE	FALSE	FALSE	0.745113	0.965014	1151468	0.356512	0.732815	0.724206	0.572615	0.112233	0.800515	2.667	1	0	0	1	0.946834	0.154795	0.0303399	0	0.692302	1	0	0	1	1	0	0	0	0	FALSE	FALSE	-0.931741	-0.651332	-0.633302	0.470497	0.0922173	0.527682	2.66182	1	0	0	1	0.984576	0.0600461	0.011769	0	0.395449	1	0	0	1	1	0	0	0	0	FALSE	FALSE	FALSE	0.743554	0.989506	1032118	0.336377	1.30542	1.2896	0.515553	0.101048	0.704767	2.45269	1	0	0	1	0.787954	0.285074	0.0558745	0.366964	0.897137	1	0	0	1	0.997964	0.0143299	0.00280866	0	0.115983	FALSE	FALSE	1.11996	1.97442	1.8603	0.522845	0.102478	0.719722	2.67557	1	5	5	0.290019	0.463104	0.355315	0.0696417	0.66627	0.994085	1	0	0	1	0.911754	0.186859	0.0366244	0.0720385	0.874241	FALSE	FALSE	0.00748242	0.0152511	0.0152511	0	0	0	0	0.602903	0	0.266912	0.266912	0	0	0	0	0.707062	0	0.392577	0.392577	0	0	0	0
EMX1	FALSE	FALSE	-1.67156	-1.00634	-0.972794	0.517341	0.101399	0.666329	2.60553	0.283836	0	0	0.942769	0.778581	0.283752	0.0556154	0.410399	0.913326	0.815784	0	0	1	0.959336	0.120532	0.0236243	0	0.628124	FALSE	FALSE	-0.942116	-0.656437	-0.71739	0.510165	0.0999923	0.697313	2.4109	1	0	0	1	0.876242	0.225813	0.0442593	0.16235	0.874205	1	0	0	1	0.985746	0.0717428	0.0140616	0	0.494009	FALSE	FALSE	FALSE	0.758928	0.944559	1419542	0.78542	0.10155	0.076462	0.44334	0.0868946	0.701801	2.02476	1	0	0	1	1	0	0	0	0	1	0	0	1	1	0	0	0	0	FALSE	FALSE	0.515678	0.12489	0.141063	0.559154	0.109594	0.769892	2.62341	1	0	0	1	0.99793	0.0207042	0.00405803	0	0.207042	1	0	0	1	1	0	0	0	0	FALSE	FALSE	FALSE	0.26558	0.811467	1551286	2.3926	1.95791	1.96012	0.585066	0.114673	0.675366	3.39219	0.100377	12	12	0.301448	0.406208	0.341679	0.066969	0.517699	0.998644	0.734887	1	1	1	0.866524	0.245124	0.0480444	0.130429	0.957676	FALSE	FALSE	-0.227235	0.100513	0.0569894	0.493538	0.0967335	0.597426	2.53943	1	0	0	1	0.999332	0.00668009	0.0013093	0	0.0668009	1	0	0	1	1	0	0	0	0	FALSE	FALSE	FALSE	0.299831	0.985598	1130785	1.71483	1.7353	1.78455	0.496206	0.0972564	0.583458	2.99282	0.518263	4	4	0.496151	0.513219	0.328363	0.0643591	0.571813	0.993033	1	0	0	1	0.931786	0.184864	0.0362334	0	0.890415	FALSE	FALSE	1.86947	1.69899	1.73537	0.529045	0.103693	0.75112	2.85232	0.369346	2	2	0.536293	0.542238	0.361175	0.0707904	0.775068	0.971964	1	0	0	1	0.928273	0.158085	0.0309847	0	0.657362	FALSE	FALSE	0.0297797	0.00948688	0.00948688	0	0	0	0	0.122965	0	0.577973	0.577973	0	0	0	0	0.249707	0	0.673682	0.673682	0	0	0	0
KCNMB4	NA	FALSE	NA	1.9097	1.77203	0.563384	0.306259	0.605686	2.11777	NA	2	NA	0.168517	0.333606	0.295471	0.16062	0.331188	0.990419	NA	NA	0	0.520282	0.673319	0.328789	0.178732	0.515676	0.923382	NA	FALSE	NA	0.796412	0.806097	0.241289	0.131166	0.284141	0.796911	NA	0	NA	1	0.955934	0.111063	0.0603744	0	0.365801	NA	NA	0	1	1	0	0	0	0	NA	FALSE	NA	NA	NA	0	NA	-2.15962	-2.24488	0.713104	0.387648	0.565894	2.53365	NA	3	NA	0.184811	0.310842	0.355106	0.193038	0.249748	0.998481	NA	NA	1	0.702153	0.632933	0.366525	0.199245	0.623428	0.980219	NA	FALSE	NA	-0.789568	-0.805821	0.480188	0.261033	0.903125	1.44625	NA	0	NA	1	0.970162	0.0759203	0.0412707	0	0.246428	NA	NA	0	1	1	0	0	0	0	NA	FALSE	NA	NA	NA	0	NA	-0.270956	-0.155238	0.510901	0.277729	0.686795	1.72574	NA	0	NA	1	1	0	0	0	0	NA	NA	0	1	1	0	0	0	0	NA	FALSE	NA	1.32362	1.34703	0.350699	0.190642	0.500683	1.26779	NA	0	NA	1	0.842281	0.240629	0.130807	0.274417	0.80745	NA	NA	0	1	0.977547	0.0809569	0.0440087	0	0.291894	NA	FALSE	NA	NA	NA	0	NA	1.54	1.46354	0.697918	0.379393	0.871895	2.25677	NA	1	NA	0.741368	0.676839	0.376572	0.204707	0.509486	0.959733	NA	NA	0	1	0.904514	0.198433	0.107869	0	0.640174	NA	FALSE	NA	0.492899	0.420739	0.526372	0.286139	0.462276	1.86417	NA	0	NA	1	1	0	0	0	0	NA	NA	0	1	1	0	0	0	0	FALSE	FALSE	NA	NA	NA	NA	NA	NA	NA	NA	0	NA	NA	NA	NA	NA	NA	NA	0	NA	NA	NA	NA	NA	NA
MDM2	FALSE	FALSE	-0.732885	-0.627721	-0.549366	0.499649	0.0979312	0.742859	2.39652	1	0	0	1	0.94163	0.147648	0.0289391	0	0.725786	1	0	0	1	0.996707	0.0288848	0.00566143	0	0.286018	FALSE	FALSE	-2.73903	-2.9895	-2.99734	0.397684	0.077946	0.486427	1.76534	0.0184861	92	93	0.00838374	0.0164866	0.0240284	0.00470958	0.0139875	0.109679	0.149556	28	28	0.0841139	0.113783	0.103341	0.0202548	0.0954824	0.484755	FALSE	FALSE	FALSE	0.884032	0.976283	1244571	0.314495	-0.0470612	-0.0450207	0.451135	0.0884224	0.59603	2.39571	1	0	0	1	1	0	0	0	0	1	0	0	1	1	0	0	0	0	FALSE	FALSE	-1.97463	-2.45151	-2.43176	0.474751	0.0930512	0.69816	1.97169	0.289859	38	38	0.0854034	0.168814	0.201866	0.0395657	0.185842	0.994925	1	0	0	0.84935	0.731337	0.280796	0.0550359	0.503175	0.864787	FALSE	FALSE	FALSE	0.612289	0.936933	1329703	1.07497	1.27262	1.29798	0.513466	0.100639	0.669592	2.4681	1	0	0	1	0.791031	0.287922	0.0564328	0.451061	0.948138	1	0	0	1	0.991921	0.0534408	0.0104744	0	0.504244	FALSE	FALSE	-2.15975	-2.20782	-2.23628	0.355437	0.0696656	0.476252	1.74108	0.184752	15	15	0.163554	0.207498	0.1841	0.0360836	0.185479	0.984814	0.878668	0	0	0.740721	0.695629	0.273298	0.0535664	0.542228	0.863271	FALSE	FALSE	FALSE	0.654689	0.989506	1078590	0.789542	1.29461	1.27839	0.429457	0.0841737	0.588042	2.37898	1	1	1	1	0.839706	0.246887	0.0483898	0.305616	0.954443	1	0	0	1	0.992736	0.0566876	0.0111108	0	0.535782	FALSE	FALSE	2.56813	3.07342	3.07881	0.471837	0.09248	0.575104	2.53025	0.0613494	86	86	0.0126973	0.0335157	0.064245	0.012592	0.0245266	0.44905	0.627655	9	9	0.24368	0.307559	0.261093	0.0511742	0.305061	0.985135	FALSE	FALSE	0.0295137	0.0409592	0.0409592	0	0	0	0	0.0387444	100	0.00671025	0.00671025	0	0	0	0	0.118699	100	0.0315522	0.0315522	0	0	0	0
BCO1	FALSE	FALSE	2.77125	3.36028	3.3773	0.593646	0.116355	0.818537	3.0949	0.0167523	95	96	0.00233763	0.00942579	0.0183109	0.00358894	0.00885504	0.102369	0.13416	59	59	0.03309	0.0641276	0.0825689	0.0161835	0.0676342	0.404801	TRUE	TRUE	3.45849	3.77589	3.80003	0.460212	0.0902015	0.702529	2.23565	0.00162965	100	101	0.000478385	0.00156949	0.00323961	0.000634964	0.00147859	0.0212804	0.0310913	93	92	0.0129961	0.0217898	0.0268663	0.0052658	0.0265231	0.162699	FALSE	FALSE	FALSE	0.0382005	0.315871	1116163	-2.73395	-3.03916	-3.01681	0.512686	0.100486	0.58713	2.76755	0.0375479	77	78	0.0142346	0.0397085	0.0585056	0.0114671	0.0362796	0.303279	0.336413	18	18	0.136151	0.222542	0.222543	0.0436184	0.222196	0.998701	FALSE	FALSE	0.796842	0.643519	0.579123	0.546205	0.107056	0.692143	2.51915	1	0	0	1	0.981439	0.0889368	0.0174316	0	0.539301	1	0	0	1	1	0	0	0	0	FALSE	FALSE	FALSE	0.23978	0.798666	1169964	-1.60009	-2.37081	-2.46252	0.652927	0.127974	0.828603	3.27834	0.657477	35	35	0.106494	0.199427	0.25865	0.0506954	0.226645	0.999861	1	4	4	0.755633	0.652467	0.352527	0.0690953	0.703151	0.985679	FALSE	FALSE	3.36425	3.41658	3.42251	0.421271	0.0825692	0.671973	1.69373	0.00460517	98	99	0.00380742	0.00877723	0.0114083	0.00223603	0.0120118	0.0509364	0.08098	40	40	0.0675119	0.0931744	0.08449	0.01656	0.112094	0.340079	FALSE	FALSE	FALSE	0.643518	0.989506	945960	0.582731	0.0990075	-0.0127733	0.564775	0.110696	0.675254	3.08762	1	0	0	1	0.990781	0.0670959	0.0131508	0	0.581825	1	0	0	1	1	0	0	0	0	FALSE	FALSE	-2.15785	-2.81999	-2.83112	0.57287	0.112283	0.682392	3.07168	0.185638	62	62	0.0288245	0.0749313	0.126289	0.0247526	0.07261	0.966683	1	7	7	0.359809	0.456907	0.321436	0.0630014	0.480014	0.990787	TRUE	TRUE	0.0432658	0.0421591	0.0421591	0	0	0	0	0.00288061	100	0.00248391	0.00248391	0	0	0	0	0.0211863	100	0.0155356	0.0155356	0	0	0	0
MPHOSPH6	FALSE	FALSE	0.554368	1.74139	1.75396	0.575824	0.112861	0.733319	2.75917	1	12	12	0.244847	0.344571	0.310733	0.0609038	0.379866	0.9963	1	1	1	0.728989	0.667372	0.316494	0.0620329	0.619319	0.950723	FALSE	FALSE	-0.27478	0.475258	0.440511	0.511593	0.100272	0.735048	2.38775	1	0	0	1	0.948782	0.140107	0.0274609	0	0.751573	1	0	0	1	0.99751	0.0248995	0.0048803	0	0.248995	FALSE	FALSE	FALSE	0.140229	0.523343	483913	-1.23934	-2.19502	-2.13946	0.515902	0.101117	0.727302	2.38212	1	17	17	0.169017	0.305402	0.309497	0.0606615	0.352935	0.992461	1	0	0	0.701891	0.671982	0.312772	0.0613033	0.609428	0.938278	FALSE	FALSE	-0.793738	-1.22212	-1.18935	0.554439	0.10867	0.759434	2.61496	1	0	0	1	0.831696	0.264308	0.0518044	0.293608	0.931362	1	0	0	1	0.993585	0.0427324	0.00837555	0	0.391994	FALSE	FALSE	FALSE	0.713964	0.959533	1647642	0.742348	-0.283126	-0.34408	0.640706	0.125578	0.903196	3.31712	1	0	0	1	0.971734	0.124699	0.024441	0	0.800345	1	0	0	1	1	0	0	0	0	FALSE	FALSE	0.464173	0.974362	0.938957	0.485145	0.0950883	0.660787	2.52912	1	0	0	1	0.942663	0.17591	0.0344784	0	0.879474	1	0	0	1	0.993291	0.0495561	0.00971299	0	0.47501	FALSE	FALSE	FALSE	0.13537	0.985598	1180752	1.64013	1.29479	1.2677	0.594123	0.116448	0.834163	3.03925	0.605869	0	0	1	0.777634	0.303429	0.0594721	0.43968	0.942525	1	0	0	1	0.979828	0.0916347	0.0179604	0	0.575975	FALSE	FALSE	1.30907	0.533059	0.538031	0.593143	0.116256	0.866631	2.74761	1	0	0	1	0.980244	0.0863076	0.0169163	0	0.657635	1	0	0	1	1	0	0	0	0	FALSE	FALSE	0.0145483	0.0325773	0.0325773	0	0	0	0	0.33929	100	0.047774	0.047774	0	0	0	0	0.485272	0	0.121614	0.121614	0	0	0	0
KIAA0513	FALSE	FALSE	-0.81355	-0.480791	-0.451277	0.531413	0.104157	0.843354	2.27072	1	0	0	1	0.943546	0.154375	0.0302574	0	0.687022	1	0	0	1	0.996595	0.0198258	0.00388585	0	0.170445	FALSE	FALSE	2.03462	1.8703	1.84328	0.369928	0.0725058	0.462273	2.10576	0.125668	6	6	0.18433	0.246352	0.192211	0.0376734	0.207095	0.979322	0.507768	0	0	0.650157	0.656575	0.251269	0.0492488	0.441814	0.853353	FALSE	FALSE	FALSE	0.455625	0.807986	1204795	1.32357	1.15997	1.1496	0.476991	0.0934902	0.654302	2.1896	1	0	0	1	0.870524	0.236322	0.046319	0.144929	0.849412	1	0	0	1	0.993286	0.0410579	0.00804735	0	0.366598	FALSE	FALSE	2.71651	2.18954	2.21809	0.47344	0.0927943	0.71054	2.20238	0.0395847	22	23	0.171352	0.253135	0.259974	0.050955	0.304687	0.993161	0.798684	0	0	1	0.838906	0.2342	0.0459033	0.312407	0.788989	FALSE	FALSE	FALSE	0.761736	0.969725	737017	-0.332487	-0.866934	-0.806076	0.565492	0.110836	0.834424	2.87842	1	0	0	1	0.944292	0.153846	0.0301538	0	0.795175	1	0	0	1	1	0	0	0	0	FALSE	FALSE	1.32187	0.975096	1.00912	0.308987	0.0605614	0.351526	1.64023	1	0	0	1	0.971654	0.100673	0.019732	0	0.58768	1	0	0	1	1	0	0	0	0	FALSE	FALSE	FALSE	0.361146	0.985598	956362	-1.32733	-1.6361	-1.64715	0.476922	0.0934767	0.621141	2.20898	1	3	3	0.610936	0.606152	0.33844	0.0663342	0.712755	0.965445	1	0	0	1	0.978782	0.0942587	0.0184747	0	0.663129	FALSE	FALSE	-2.41067	-2.51602	-2.46693	0.499707	0.0979425	0.677105	2.76084	0.09554	35	35	0.0714129	0.156733	0.209552	0.0410721	0.175217	0.998391	0.793271	0	0	0.676083	0.650802	0.295848	0.0579862	0.595176	0.931767	FALSE	FALSE	0.0295836	0.0392016	0.0392016	0	0	0	0	0.0249999	100	0.00639538	0.00639538	0	0	0	0	0.0887035	100	0.0305008	0.0305008	0	0	0	0
DYNC1LI2	FALSE	FALSE	2.35377	2.24877	2.23592	0.570731	0.111863	0.733256	2.84882	0.0557525	37	37	0.0735822	0.150081	0.188011	0.0368501	0.162252	0.944593	0.291219	5	5	0.329629	0.426366	0.304195	0.0596223	0.415245	0.991477	FALSE	FALSE	0.743688	1.356	1.33157	0.515293	0.100997	0.590984	2.94881	1	3	3	0.525307	0.566212	0.312582	0.061266	0.576327	0.992258	1	0	0	1	0.894194	0.194697	0.0381606	0.153068	0.919073	FALSE	FALSE	FALSE	0.00188437	0.0824188	465407	-2.91695	-2.74369	-2.75259	0.535936	0.105043	0.757596	2.67053	0.0212081	56	57	0.0364722	0.0898195	0.146353	0.0286853	0.0947366	0.969709	0.235005	10	10	0.256628	0.353831	0.302509	0.0592918	0.396831	0.991456	FALSE	FALSE	-1.40051	-0.772044	-0.729182	0.569464	0.111615	0.735498	3.26215	0.968167	1	1	1	0.959817	0.151773	0.0297475	0	0.953748	1	0	0	1	0.995787	0.0421265	0.00825679	0	0.421265	FALSE	FALSE	FALSE	0.758516	0.96904	342432	-0.199172	-0.369148	-0.347943	0.633241	0.124115	0.9966	3.00908	1	0	0	1	0.978427	0.110403	0.0216389	0	0.741499	1	0	0	1	1	0	0	0	0	FALSE	FALSE	1.40036	1.88862	1.8802	0.4929	0.0966084	0.666157	2.98847	0.968439	5	5	0.353662	0.458221	0.335375	0.0657335	0.598297	0.99775	1	1	1	1	0.852962	0.243822	0.0477891	0.2653	0.960364	FALSE	FALSE	FALSE	0.101488	0.985598	1151789	1.89753	1.6863	1.6608	0.612891	0.120127	0.872604	2.78854	0.346551	5	5	0.550498	0.581797	0.374272	0.0733574	0.800406	0.979887	1	0	0	1	0.93695	0.16259	0.0318676	0	0.704512	FALSE	FALSE	0.818288	0.159653	0.197413	0.603563	0.118298	0.805371	2.96898	1	0	0	1	0.993902	0.0466143	0.00913641	0	0.433168	1	0	0	1	1	0	0	0	0	FALSE	FALSE	0.0381982	0.0260367	0.0260367	0	0	0	0	0.026217	0	0.0967441	0.0967441	0	0	0	0	0.091456	0	0.196201	0.196201	0	0	0	0
FBXL8	FALSE	FALSE	-1.24273	0.361319	0.387991	0.546581	0.10713	0.851422	2.57272	0.641902	0	0	1	0.95291	0.143545	0.0281348	0	0.731023	1	0	0	1	0.994408	0.0393583	0.00771422	0	0.286957	FALSE	FALSE	-0.28685	-0.231236	-0.280308	0.480656	0.0942086	0.701299	2.22899	1	0	0	1	0.972953	0.101443	0.0198828	0	0.576734	1	0	0	1	1	0	0	0	0	FALSE	FALSE	FALSE	0.781014	0.951409	1326754	0.593079	-0.778489	-0.749314	0.451128	0.088421	0.661823	2.43664	1	0	0	1	0.977679	0.106571	0.0208879	0	0.842715	1	0	0	1	0.995521	0.0447878	0.00877841	0	0.447878	FALSE	FALSE	0.880404	-0.642142	-0.633074	0.524679	0.102837	0.641186	2.95906	1	0	0	1	0.972611	0.122697	0.0240486	0	0.87139	1	0	0	1	0.999223	0.00777125	0.00152317	0	0.0777125	FALSE	FALSE	FALSE	0.411622	0.879531	1420836	1.66552	0.47073	0.427976	0.670485	0.131415	0.928377	3.32704	0.57485	0	0	1	0.983245	0.0974688	0.0191039	0	0.781578	1	0	0	1	0.999411	0.00588953	0.00115435	0	0.0588953	FALSE	FALSE	0.227059	0.165021	0.136174	0.436597	0.0855731	0.606756	1.97151	1	0	0	1	1	0	0	0	0	1	0	0	1	1	0	0	0	0	FALSE	FALSE	FALSE	0.505697	0.988432	1092828	1.11096	0.975716	0.960216	0.588162	0.11528	0.779737	2.5694	1	0	0	1	0.90338	0.204553	0.0400924	0.0145567	0.779009	1	0	0	1	0.99862	0.0137984	0.00270448	0	0.137984	FALSE	FALSE	0.95991	0.922384	0.874571	0.605874	0.118751	0.939715	2.81609	1	0	0	1	0.915025	0.185601	0.0363778	0.0135944	0.755547	1	0	0	1	1	0	0	0	0	FALSE	FALSE	0.00901271	0.00505196	0.00505196	0	0	0	0	0.408405	0	0.651067	0.651067	0	0	0	0	0.547882	0	0.732706	0.732706	0	0	0	0
FHOD1	FALSE	FALSE	-0.419506	0.257935	0.281721	0.541541	0.106142	0.689729	2.64465	1	0	0	1	0.963485	0.132771	0.0260231	0	0.752273	1	0	0	1	0.995255	0.0319292	0.00625812	0	0.290943	FALSE	FALSE	0.56072	0.669057	0.707801	0.429455	0.0841732	0.496271	2.31689	1	0	0	1	0.917692	0.193469	0.0379198	0	0.839266	1	0	0	1	0.989541	0.0576321	0.0112959	0	0.429972	FALSE	FALSE	FALSE	0.553199	0.863366	1100262	0.70359	-0.00220182	-0.0152327	0.494907	0.0970018	0.7383	2.48342	1	0	0	1	0.999485	0.00515356	0.0010101	0	0.0515356	1	0	0	1	1	0	0	0	0	FALSE	FALSE	0.95811	0.452386	0.439888	0.514129	0.100769	0.646482	3.06055	1	0	0	1	0.99226	0.0697003	0.0136613	0	0.693108	1	0	0	1	1	0	0	0	0	FALSE	FALSE	FALSE	0.833108	0.980915	842039	-0.192862	-0.497883	-0.565981	0.534808	0.104822	0.745615	2.64356	1	0	0	1	0.970288	0.1183	0.0231869	0	0.76115	1	0	0	1	1	0	0	0	0	FALSE	FALSE	0.186034	0.400337	0.411892	0.425625	0.0834225	0.567642	2.22779	1	0	0	1	0.994893	0.0402121	0.00788157	0	0.38241	1	0	0	1	1	0	0	0	0	FALSE	FALSE	FALSE	0.504979	0.988432	953563	-0.715821	-0.53613	-0.522435	0.452877	0.088764	0.656485	1.81171	1	0	0	1	0.999684	0.00222828	0.000436743	0	0.0165743	1	0	0	1	1	0	0	0	0	FALSE	FALSE	-0.896048	-0.887204	-0.874161	0.451822	0.088557	0.619368	2.02377	1	0	0	1	0.959019	0.13623	0.026701	0	0.715152	1	0	0	1	1	0	0	0	0	FALSE	FALSE	0.0042863	0.00257908	0.00257908	0	0	0	0	0.698139	0	0.83969	0.83969	0	0	0	0	0.781588	0	0.878102	0.878102	0	0	0	0
CCDC102A	FALSE	FALSE	0.173206	0.241675	0.289071	0.545897	0.106996	0.77738	2.63765	1	0	0	1	0.966399	0.108194	0.0212059	0	0.554469	1	0	0	1	1	0	0	0	0	FALSE	FALSE	0.837323	0.240846	0.203892	0.403384	0.0790632	0.630034	2.06792	1	0	0	1	0.995917	0.0290496	0.00569373	0	0.234513	1	0	0	1	1	0	0	0	0	FALSE	FALSE	FALSE	0.615605	0.894099	923960	0.522337	-0.0171569	0.0454842	0.481327	0.09434	0.608277	2.66835	1	0	0	1	1	0	0	0	0	1	0	0	1	1	0	0	0	0	FALSE	FALSE	0.648307	-0.0359453	-0.0726718	0.567967	0.111321	0.684057	2.89226	1	0	0	1	0.995518	0.0345734	0.00677638	0	0.323871	1	0	0	1	1	0	0	0	0	FALSE	FALSE	FALSE	0.267583	0.812505	1115884	-1.25694	-0.792628	-0.724075	0.574105	0.112524	0.805135	2.79353	1	0	0	1	0.964386	0.126318	0.0247584	0	0.730223	1	0	0	1	1	0	0	0	0	FALSE	FALSE	0.10466	-0.0967652	-0.111865	0.348588	0.0683233	0.455704	1.93175	1	0	0	1	1	0	0	0	0	1	0	0	1	1	0	0	0	0	FALSE	FALSE	FALSE	0.150233	0.985598	1044863	-1.60892	-0.777408	-0.730119	0.470353	0.0921891	0.6294	2.30415	0.645797	0	0	1	0.981716	0.0923307	0.0180968	0	0.647453	1	0	0	1	1	0	0	0	0	FALSE	FALSE	-1.71769	-0.711661	-0.650792	0.510755	0.100108	0.834544	2.22661	0.515114	0	0	1	0.986842	0.0638352	0.0125117	0	0.483048	1	0	0	1	1	0	0	0	0	FALSE	FALSE	0.0136324	0.00370923	0.00370923	0	0	0	0	0.342123	0	0.813454	0.813454	0	0	0	0	0.48773	0	0.858785	0.858785	0	0	0	0
PCNX2	FALSE	FALSE	-0.421359	1.4803	1.42588	0.722417	0.141594	0.813286	3.85165	1	8	8	0.416378	0.498659	0.35796	0.0701601	0.701002	0.98994	1	0	0	0.977129	0.78066	0.285839	0.0560244	0.403695	0.919596	FALSE	FALSE	1.24627	2.28194	2.27931	0.426033	0.0835024	0.574601	2.17039	0.637993	38	38	0.0674779	0.106321	0.115266	0.0225922	0.10516	0.668374	1	3	3	0.333469	0.390974	0.240185	0.0470763	0.342198	0.967703	FALSE	FALSE	FALSE	0.893187	0.977432	1081419	0.254102	-1.54506	-1.5107	0.641442	0.125723	0.722101	3.4612	1	3	3	0.734099	0.655675	0.346893	0.0679911	0.619922	0.972833	1	0	0	1	0.910448	0.208628	0.0408911	0	0.8001	FALSE	FALSE	1.63834	0.946073	0.913014	0.64189	0.12581	0.795563	3.68992	0.608104	1	1	1	0.907267	0.207277	0.0406262	0	0.971801	1	0	0	1	0.991291	0.0613089	0.0120165	0	0.450854	FALSE	FALSE	FALSE	0.793015	0.976157	1112011	0.481451	-0.688388	-0.665577	0.660043	0.129368	0.84982	3.39351	1	0	0	1	0.949108	0.161226	0.0316002	0	0.796942	1	0	0	1	1	0	0	0	0	FALSE	FALSE	1.23067	2.29799	2.28721	0.399332	0.078269	0.44791	2.21319	1	16	16	0.129402	0.195562	0.196045	0.0384248	0.163529	0.995177	1	0	0	0.674044	0.650723	0.285418	0.055942	0.551252	0.933461	FALSE	FALSE	FALSE	0.887175	0.990085	1018200	0.255229	0.468338	0.523618	0.463285	0.0908038	0.681486	2.14482	1	0	0	1	0.991892	0.0401401	0.00786745	0	0.299041	1	0	0	1	1	0	0	0	0	FALSE	FALSE	-0.762752	-1.27998	-1.33553	0.478568	0.0937993	0.709717	2.52876	1	0	0	1	0.78342	0.287892	0.0564268	0.472009	0.91202	1	0	0	1	0.98762	0.0601065	0.0117809	0	0.406715	FALSE	FALSE	0.00834717	0.0117326	0.0117326	0	0	0	0	0.406535	0	0.244183	0.244183	0	0	0	0	0.546324	0	0.368443	0.368443	0	0	0	0
URB2	FALSE	FALSE	0.726707	1.45178	1.47226	0.614474	0.120437	0.837253	3.02703	1	5	5	0.439691	0.502735	0.355548	0.0696873	0.692076	0.994008	1	0	0	1	0.786193	0.282726	0.0554143	0.429117	0.929635	FALSE	FALSE	2.56542	2.85697	2.90384	0.496199	0.0972549	0.580027	3.28698	0.0309157	88	89	0.012832	0.0261752	0.0535217	0.0104902	0.0271754	0.48923	0.210747	21	21	0.10825	0.147422	0.141861	0.0278048	0.147909	0.999344	FALSE	FALSE	FALSE	0.514003	0.843086	803751	-1.08154	-1.60544	-1.57684	0.554992	0.108778	0.700868	2.63495	1	2	2	0.650385	0.631584	0.342632	0.0671558	0.642561	0.978037	1	0	0	1	0.916008	0.192295	0.0376899	0	0.820719	FALSE	FALSE	1.83885	1.47563	1.49171	0.589537	0.115549	0.887026	2.93598	0.395625	1	1	0.840717	0.667414	0.359804	0.0705216	0.712497	0.979019	1	0	0	1	0.987762	0.0671591	0.0131632	0	0.567144	FALSE	FALSE	FALSE	0.966325	0.995801	1218294	0.0945674	-0.639799	-0.691444	0.577384	0.113167	0.784618	2.93379	1	0	0	1	0.948833	0.146942	0.0288007	0	0.908978	1	0	0	1	0.99722	0.0278031	0.00544942	0	0.278031	FALSE	FALSE	2.71145	2.86012	2.8477	0.422493	0.0828086	0.537996	2.21968	0.0401933	69	70	0.0254092	0.0487258	0.0587752	0.0115199	0.0546474	0.344283	0.324257	5	5	0.215971	0.294323	0.224546	0.044011	0.265162	0.991955	FALSE	FALSE	FALSE	0.620611	0.989506	1029113	0.937922	0.601441	0.591017	0.454583	0.0890982	0.694095	1.94765	1	0	0	1	0.991607	0.0439688	0.00861789	0	0.363184	1	0	0	1	1	0	0	0	0	FALSE	FALSE	-1.31159	-1.75873	-1.80369	0.54315	0.106457	0.671306	3.50806	1	7	7	0.471739	0.518643	0.349931	0.0685864	0.655687	0.997907	1	0	0	1	0.918659	0.194069	0.0380375	0	0.927847	FALSE	FALSE	0.0226251	0.0303616	0.0303616	0	0	0	0	0.0517534	100	0.0153555	0.0153555	0	0	0	0	0.143527	0	0.0557396	0.0557396	0	0	0	0
TAF5L	FALSE	FALSE	-1.22141	-0.243384	-0.18215	0.556882	0.109149	0.689904	2.92815	0.665796	0	0	1	0.968272	0.115009	0.0225418	0	0.584143	1	0	0	1	1	0	0	0	0	FALSE	FALSE	1.88078	2.39933	2.4415	0.431888	0.0846501	0.543591	1.97637	0.180004	50	50	0.0492849	0.0712751	0.0698803	0.0136965	0.0736309	0.332455	0.630054	6	6	0.270846	0.308303	0.200741	0.0393452	0.255116	0.837357	FALSE	FALSE	FALSE	0.650565	0.909547	1330282	0.834589	-0.657541	-0.72335	0.503023	0.0985926	0.599572	2.58875	1	0	0	1	0.962456	0.133206	0.0261084	0	0.874445	1	0	0	1	0.995785	0.0421456	0.00826054	0	0.421456	FALSE	FALSE	3.02763	2.57605	2.57857	0.519692	0.10186	0.642176	2.83077	0.0147888	49	50	0.0599732	0.13078	0.208609	0.0408874	0.120447	0.999592	0.512339	0	0	0.688771	0.663648	0.298674	0.0585401	0.605666	0.902885	FALSE	FALSE	FALSE	0.468024	0.899289	1437051	1.31573	1.64996	1.6517	0.59682	0.116977	0.877456	2.91343	1	3	3	0.593702	0.586497	0.36986	0.0724926	0.778449	0.9943	1	0	0	1	0.927886	0.162913	0.031931	0	0.867323	FALSE	FALSE	1.99535	3.05738	3.06799	0.381014	0.0746788	0.597528	1.66814	0.276025	86	86	0.0133991	0.0236967	0.0272762	0.00534614	0.0274321	0.145425	1	13	13	0.149131	0.184928	0.141611	0.0277557	0.17775	0.669907	FALSE	FALSE	FALSE	0.652012	0.989506	1101336	0.674126	2.11433	2.10786	0.542094	0.10625	0.66134	2.51222	1	18	18	0.206924	0.319714	0.309858	0.0607322	0.375102	0.994288	1	0	0	1	0.829011	0.271389	0.0531922	0.2929	0.893	FALSE	FALSE	-0.822647	-0.272759	-0.316881	0.529915	0.103863	0.702901	2.57528	1	0	0	1	0.988172	0.0724112	0.0141926	0	0.534245	1	0	0	1	1	0	0	0	0	FALSE	FALSE	0.0398884	0.0286593	0.0286593	0	0	0	0	0.0217581	100	0.0485294	0.0485294	0	0	0	0	0.0810218	0	0.122851	0.122851	0	0	0	0
STX6	FALSE	FALSE	0.893736	0.89355	0.797804	0.705643	0.138306	1.11608	3.11833	1	1	1	1	0.791176	0.289655	0.0567724	0.432364	0.964875	1	0	0	1	0.950108	0.149108	0.0292251	0	0.803817	FALSE	FALSE	1.02631	1.05281	1.02294	0.519376	0.101798	0.786896	2.19835	0.914233	0	0	0.877865	0.734447	0.295994	0.0580148	0.519635	0.901514	1	0	0	1	0.957295	0.115424	0.0226231	0	0.562407	FALSE	FALSE	FALSE	0.503085	0.835726	526832	-0.643692	-0.644425	-0.653225	0.60334	0.118255	0.971334	2.56142	1	0	0	1	0.966752	0.117389	0.0230083	0	0.644254	1	0	0	1	1	0	0	0	0	FALSE	FALSE	0.193809	0.335874	0.29151	0.603675	0.11832	0.838778	2.79795	1	0	0	1	0.987567	0.0712582	0.0139666	0	0.480812	1	0	0	1	1	0	0	0	0	FALSE	FALSE	FALSE	0.302286	0.835025	380328	-0.908723	-0.668391	-0.690701	0.792006	0.155233	1.0598	3.52451	1	0	0	1	0.913086	0.220203	0.0431598	0	0.907374	1	0	0	1	0.991216	0.0446964	0.00876049	0	0.276492	FALSE	FALSE	0.78607	0.886466	0.871119	0.441481	0.0865303	0.678965	2.01936	1	0	0	1	0.96676	0.114362	0.022415	0	0.685558	1	0	0	1	1	0	0	0	0	FALSE	FALSE	FALSE	0.743099	0.989506	813748	-0.39722	-0.168778	-0.156566	0.679942	0.133269	0.906439	3.15475	1	0	0	1	0.99427	0.0502856	0.00985599	0	0.497992	1	0	0	1	1	0	0	0	0	FALSE	FALSE	-1.01799	-0.937141	-0.87473	0.692535	0.135737	0.99005	3.13194	1	0	0	1	0.89574	0.228245	0.044736	0	0.874088	1	0	0	1	0.998446	0.0155389	0.00304563	0	0.155389	FALSE	FALSE	0.006057	0.0149152	0.0149152	0	0	0	0	0.693002	0	0.304983	0.304983	0	0	0	0	0.777563	0	0.431282	0.431282	0	0	0	0
RGS8	FALSE	FALSE	1.10518	0.909786	0.860951	0.648752	0.127155	0.826009	2.94443	0.80725	1	1	1	0.798314	0.293619	0.0575493	0.368887	0.95283	1	0	0	1	0.944001	0.16871	0.0330673	0	0.76388	FALSE	FALSE	0.379857	0.281182	0.315014	0.522526	0.102415	0.659237	2.73585	1	0	0	1	0.960716	0.128997	0.0252834	0	0.722638	1	0	0	1	0.99792	0.0207984	0.00407649	0	0.207984	FALSE	FALSE	FALSE	0.138243	0.520831	754959	-1.32714	-1.1857	-1.18627	0.606165	0.118808	0.803149	2.94595	1	1	1	1	0.817574	0.289443	0.0567309	0.346324	0.973776	1	0	0	1	0.96572	0.126384	0.0247712	0	0.804391	FALSE	FALSE	-0.60509	-0.546515	-0.44912	0.663162	0.12998	0.854928	3.15395	1	0	0	1	0.979366	0.0840267	0.0164692	0	0.5223	1	0	0	1	1	0	0	0	0	FALSE	FALSE	FALSE	0.790817	0.976157	699778	-0.205233	0.0164529	0.0618243	0.624031	0.12231	0.814336	3.27374	1	0	0	1	0.992572	0.0575721	0.0112841	0	0.541381	1	0	0	1	1	0	0	0	0	FALSE	FALSE	0.648898	0.646702	0.66557	0.48834	0.0957146	0.607086	2.50372	1	0	0	1	0.976043	0.0834006	0.0163465	0	0.584159	1	0	0	1	1	0	0	0	0	FALSE	FALSE	FALSE	0.470006	0.988432	1051993	0.765494	0.90531	0.946225	0.531519	0.104178	0.813547	2.33625	1	0	0	1	0.908713	0.199563	0.0391143	0.00386381	0.808508	1	0	0	1	1	0	0	0	0	FALSE	FALSE	0.24666	0.453385	0.397724	0.566174	0.11097	0.716192	3.04407	1	0	0	1	0.992439	0.0483543	0.00947743	0	0.418461	1	0	0	1	1	0	0	0	0	FALSE	FALSE	0.00889727	0.00686121	0.00686121	0	0	0	0	0.609739	0	0.689606	0.689606	0	0	0	0	0.712529	0	0.762949	0.762949	0	0	0	0
LAMC1	FALSE	FALSE	1.85065	0.695965	0.755155	0.611513	0.119857	0.979369	2.3979	0.19266	0	0	1	0.818033	0.277234	0.054338	0.444804	0.833472	0.644137	0	0	1	0.968936	0.0870424	0.0170603	0	0.419479	FALSE	FALSE	2.4569	2.00232	2.02044	0.440042	0.0862483	0.58344	2.12495	0.0420424	18	19	0.135756	0.191626	0.188331	0.0369129	0.202505	0.993399	0.257168	0	0	0.512121	0.546191	0.277001	0.0542922	0.442438	0.933742	FALSE	FALSE	FALSE	0.498752	0.832359	1084890	-1.05149	-0.429334	-0.407049	0.579605	0.113603	0.960318	2.48342	1	0	0	1	0.992934	0.0569811	0.0111683	0	0.558483	1	0	0	1	1	0	0	0	0	FALSE	FALSE	0.710023	1.27122	1.30339	0.565811	0.110899	0.905295	2.4767	1	0	0	1	0.779917	0.325312	0.0637612	0.504261	0.948386	1	0	0	1	0.989915	0.0579994	0.0113679	0	0.446399	FALSE	FALSE	FALSE	0.11185	0.679849	1118443	-2.21203	-0.978229	-0.950043	0.57197	0.112106	0.751453	2.87068	0.16179	0	0	1	0.906408	0.196098	0.0384351	0.0132779	0.857981	0.965657	0	0	1	0.998544	0.0145567	0.0028531	0	0.145567	FALSE	FALSE	1.63955	1.56409	1.58113	0.452715	0.0887321	0.623924	2.11689	0.606592	0	0	0.706927	0.651296	0.331503	0.0649746	0.653043	0.947035	1	0	0	1	0.947374	0.124556	0.0244129	0	0.63675	FALSE	FALSE	FALSE	0.386569	0.985598	1022069	-1.267	-0.569915	-0.595276	0.509653	0.099892	0.678031	2.8358	1	0	0	1	0.985856	0.0628308	0.0123148	0	0.461276	1	0	0	1	1	0	0	0	0	FALSE	FALSE	-2.66999	-1.88232	-1.87923	0.464726	0.0910863	0.613042	2.53867	0.0455118	5	6	0.358982	0.447091	0.323441	0.0633944	0.509706	0.988691	0.547411	0	0	1	0.925093	0.166003	0.0325365	0.0195155	0.791952	FALSE	FALSE	0.0238833	0.0181729	0.0181729	0	0	0	0	0.0413082	0	0.0908711	0.0908711	0	0	0	0	0.123963	0	0.188043	0.188043	0	0	0	0
MRPL44	FALSE	FALSE	1.0102	0.78704	0.809425	0.552468	0.108284	0.75687	2.79518	0.937205	0	0	1	0.835863	0.271729	0.0532588	0.270009	0.877355	1	0	0	1	0.965869	0.1106	0.0216776	0	0.536762	FALSE	FALSE	-0.648169	-0.0436343	-0.0161918	0.496278	0.0972705	0.587065	2.54422	1	0	0	1	0.987984	0.0623207	0.0122149	0	0.452441	1	0	0	1	1	0	0	0	0	FALSE	FALSE	FALSE	0.348143	0.73728	1043514	-1.15581	-1.27488	-1.27047	0.541937	0.10622	0.707008	2.79897	1	1	1	1	0.80753	0.2885	0.0565459	0.359008	0.953374	1	0	0	1	0.968479	0.112778	0.0221044	0	0.675936	FALSE	FALSE	-1.59338	-0.765664	-0.767646	0.490443	0.0961267	0.730154	2.80247	0.666449	0	0	1	0.971793	0.109412	0.0214447	0	0.828998	1	0	0	1	1	0	0	0	0	FALSE	FALSE	FALSE	0.77758	0.973186	1050603	-0.351448	0.243901	0.252729	0.598272	0.117261	0.920706	2.44983	1	0	0	1	0.998369	0.0163083	0.00319643	0	0.163083	1	0	0	1	1	0	0	0	0	FALSE	FALSE	-0.329044	0.499377	0.494714	0.444404	0.0871032	0.636712	2.27323	1	0	0	1	0.997609	0.0239143	0.0046872	0	0.239143	1	0	0	1	1	0	0	0	0	FALSE	FALSE	FALSE	0.650621	0.989506	984967	0.561871	1.23083	1.20281	0.613058	0.120159	0.849496	2.86141	1	0	0	1	0.799717	0.288318	0.0565103	0.390895	0.902167	1	0	0	1	0.993289	0.0390056	0.00764509	0	0.322647	FALSE	FALSE	0.857795	0.846368	0.819275	0.632784	0.124026	0.768596	3.37257	1	0	0	1	0.94353	0.170931	0.0335024	0	0.892293	1	0	0	1	0.9959	0.0302178	0.00592269	0	0.268366	FALSE	FALSE	0.00963945	0.00831688	0.00831688	0	0	0	0	0.39945	0	0.455477	0.455477	0	0	0	0	0.539981	0	0.570213	0.570213	0	0	0	0
CHRND	FALSE	FALSE	1.42482	2.4901	2.57259	0.612332	0.120017	0.886656	3.17677	0.462625	55	55	0.038316	0.0792671	0.1267	0.0248333	0.0896836	0.999895	1	20	20	0.222209	0.278543	0.24901	0.0488059	0.328132	0.996587	FALSE	FALSE	0.624551	1.18696	1.27264	0.491097	0.096255	0.623395	2.76342	1	1	1	0.705727	0.637226	0.327409	0.0641721	0.637841	0.987391	1	0	0	1	0.900104	0.200537	0.0393053	0.063677	0.881227	FALSE	FALSE	FALSE	0.189589	0.591412	1042869	-1.46341	-2.51804	-2.536	0.548617	0.107529	0.809282	2.4282	0.86014	41	41	0.0708234	0.148262	0.184006	0.0360653	0.178932	0.814816	1	5	5	0.381105	0.475282	0.34228	0.0670868	0.670569	0.986948	FALSE	FALSE	-0.696976	-1.0532	-1.10537	0.535004	0.104861	0.716603	2.73911	1	0	0	1	0.866592	0.243714	0.0477679	0.174656	0.948328	1	0	0	1	0.992779	0.055654	0.0109082	0	0.52098	FALSE	FALSE	FALSE	0.497332	0.909588	1062333	-0.756024	-1.41671	-1.479	0.644102	0.126244	0.846197	3.20995	1	5	5	0.940076	0.689698	0.36731	0.0719927	0.634542	0.980203	1	0	0	1	0.943062	0.160461	0.0314503	0	0.722919	FALSE	FALSE	0.7537	1.35884	1.38191	0.455638	0.0893051	0.710635	2.16863	1	1	1	1	0.769382	0.298519	0.0585096	0.498241	0.953163	1	0	0	1	0.97928	0.098225	0.0192521	0	0.663713	FALSE	FALSE	FALSE	0.690967	0.989506	977939	0.437099	0.504152	0.552779	0.546527	0.107119	0.696481	2.7387	1	0	0	1	0.977286	0.10104	0.0198039	0	0.670002	1	0	0	1	1	0	0	0	0	FALSE	FALSE	-0.190971	-0.597215	-0.582648	0.565832	0.110903	0.668864	2.86497	1	0	0	1	0.959912	0.143489	0.0281238	0	0.731079	1	0	0	1	1	0	0	0	0	FALSE	FALSE	0.00649641	0.0325254	0.0325254	0	0	0	0	0.527672	100	0.0114129	0.0114129	0	0	0	0	0.648509	100	0.0456942	0.0456942	0	0	0	0
USP37	FALSE	FALSE	-2.82713	-2.29017	-2.32368	0.526286	0.103152	0.695716	2.65413	0.0140901	44	45	0.066036	0.116771	0.154455	0.0302731	0.125366	0.998777	0.118641	6	6	0.311291	0.368402	0.270318	0.0529823	0.381112	0.979709	FALSE	FALSE	-2.51441	-2.71354	-2.71777	0.456821	0.0895369	0.612897	2.62462	0.0357696	74	75	0.0199709	0.0406178	0.0716286	0.0140392	0.0433253	0.634722	0.231183	12	12	0.151212	0.198715	0.164651	0.0322717	0.201173	0.992599	FALSE	FALSE	FALSE	0.305722	0.70261	1165098	1.72623	1.40035	1.4066	0.49046	0.0961301	0.659532	2.09514	0.50584	0	0	0.968456	0.744627	0.311818	0.0611164	0.489653	0.933148	1	0	0	1	0.960449	0.124514	0.0244048	0	0.633167	FALSE	FALSE	0.11456	-0.532022	-0.545452	0.52448	0.102798	0.749041	2.6177	1	0	0	1	0.984312	0.0782183	0.0153308	0	0.609962	1	0	0	1	1	0	0	0	0	FALSE	FALSE	FALSE	0.0351372	0.518035	1204960	3.30316	2.77693	2.71798	0.553146	0.108417	0.791574	3.03286	0.00573606	56	57	0.0329373	0.104473	0.181548	0.0355833	0.0973853	0.999702	0.13613	1	1	0.370367	0.483591	0.331311	0.0649369	0.607781	0.98162	FALSE	FALSE	-1.52232	-1.81176	-1.82707	0.448688	0.0879429	0.469924	2.16323	0.767579	6	6	0.420165	0.478188	0.314402	0.0616227	0.442552	0.981022	1	0	0	1	0.892403	0.214696	0.0420803	0.0411091	0.822941	FALSE	FALSE	FALSE	0.234977	0.985598	1037881	1.86447	1.48012	1.52538	0.49331	0.0966888	0.690456	2.55958	0.373533	2	2	0.833353	0.691086	0.336457	0.0659456	0.62602	0.962891	1	0	0	1	0.964467	0.120635	0.0236445	0	0.718744	FALSE	FALSE	3.10346	3.04988	3.02324	0.50033	0.0980647	0.638934	2.9044	0.0114762	77	78	0.0137481	0.045661	0.114439	0.02243	0.0364289	0.999886	0.260854	6	6	0.260008	0.336352	0.272778	0.0534644	0.340466	0.987009	TRUE	TRUE	0.0419852	0.0385785	0.0385785	0	0	0	0	0.00409275	100	0.00617794	0.00617794	0	0	0	0	0.0270153	100	0.0297562	0.0297562	0	0	0	0
HTR2B	FALSE	FALSE	-0.38481	-0.422435	-0.426082	0.557394	0.109249	0.783986	3.41891	1	1	1	1	0.950487	0.161736	0.0317003	0	0.958088	1	0	0	1	0.990749	0.0750953	0.0147187	0	0.739782	FALSE	FALSE	-0.760116	-0.780447	-0.815103	0.452228	0.0886368	0.612667	2.56955	1	0	0	1	0.871602	0.226101	0.0443158	0.160521	0.889012	1	0	0	1	0.985859	0.0700714	0.013734	0	0.530542	FALSE	FALSE	FALSE	0.261861	0.661863	593122	1.33835	1.32487	1.33006	0.53069	0.104015	0.717946	2.86368	1	1	1	1	0.777103	0.300263	0.0588515	0.400644	0.989254	1	0	0	1	0.970805	0.116572	0.0228481	0	0.858856	FALSE	FALSE	-0.412011	-0.43949	-0.420095	0.541036	0.106043	0.654595	3.12352	1	0	0	1	0.986592	0.062362	0.0122229	0	0.411396	1	0	0	1	1	0	0	0	0	FALSE	FALSE	FALSE	0.623134	0.939675	1543379	-1.16897	-1.15139	-1.12022	0.539241	0.105691	0.708235	2.79387	1	0	0	1	0.872171	0.247393	0.048489	0.113659	0.912855	1	0	0	1	0.993928	0.036446	0.00714341	0	0.288671	FALSE	FALSE	-1.61189	-1.64683	-1.62592	0.442021	0.0866362	0.628123	2.24198	0.641921	1	1	0.597883	0.606636	0.320644	0.0628462	0.682851	0.970848	1	0	0	1	0.95211	0.132101	0.0258917	0	0.763554	FALSE	FALSE	FALSE	0.154324	0.985598	1143894	-2.10896	-2.09075	-2.07137	0.498671	0.0977396	0.691555	2.82442	0.209689	12	12	0.219311	0.330489	0.297468	0.0583037	0.425142	0.995323	1	0	0	1	0.875812	0.20632	0.0404386	0.218481	0.873439	FALSE	FALSE	-0.801644	-0.731143	-0.752249	0.4915	0.0963341	0.68729	2.58755	1	0	0	1	0.967254	0.121445	0.0238033	0	0.715726	1	0	0	1	1	0	0	0	0	FALSE	FALSE	0.0161115	0.0172605	0.0172605	0	0	0	0	0.169846	0	0.137249	0.137249	0	0	0	0	0.307989	0	0.249214	0.249214	0	0	0	0
WNT10A	FALSE	FALSE	1.02591	2.53843	2.51948	0.5794	0.113562	0.832756	2.95754	0.914797	61	61	0.0334102	0.087122	0.158256	0.0310181	0.0927708	0.99917	1	12	12	0.192193	0.282107	0.250224	0.0490439	0.328067	0.986404	FALSE	FALSE	0.739245	1.38231	1.35632	0.467043	0.0915405	0.60622	2.36379	1	1	1	0.500672	0.559939	0.315769	0.0618908	0.604044	0.960674	1	0	0	1	0.891573	0.194821	0.0381849	0.128458	0.765892	FALSE	FALSE	FALSE	0.100281	0.457126	515169	-1.52051	-2.72841	-2.75304	0.541622	0.106158	0.703414	2.92633	0.770294	60	60	0.038186	0.0936486	0.168254	0.0329779	0.0764412	0.999501	1	9	9	0.255124	0.336626	0.290203	0.0568798	0.378399	0.987908	FALSE	FALSE	-0.18648	-0.878118	-0.94544	0.515701	0.101077	0.754775	2.46359	1	0	0	1	0.922247	0.179948	0.0352698	0.00480787	0.799774	1	0	0	1	1	0	0	0	0	FALSE	FALSE	FALSE	0.865246	0.984426	1586019	0.381572	-0.996017	-0.938505	0.672922	0.131893	0.806432	3.47495	1	0	0	1	0.886679	0.237979	0.0466439	0	0.904043	1	0	0	1	0.993992	0.0422832	0.0082875	0	0.3079	FALSE	FALSE	1.22084	1.68627	1.66777	0.435007	0.0852614	0.496581	2.24998	1	2	2	0.550466	0.580573	0.314462	0.0616346	0.606705	0.967732	1	0	0	1	0.934844	0.154615	0.0303045	0	0.766556	FALSE	FALSE	FALSE	0.244603	0.985598	1135045	1.43271	0.962026	1.06069	0.654652	0.128312	0.802727	3.26698	0.911637	1	1	1	0.842779	0.296325	0.0580796	0.0897054	0.954215	1	0	0	1	0.980606	0.0863921	0.0169329	0	0.540892	FALSE	FALSE	0.495341	-0.336152	-0.223397	0.63282	0.124033	0.784932	2.85199	1	0	0	1	0.998399	0.0109808	0.00215224	0	0.0905315	1	0	0	1	1	0	0	0	0	FALSE	FALSE	0.0132333	0.0482556	0.0482556	0	0	0	0	0.36145	100	0.00937335	0.00937335	0	0	0	0	0.506184	100	0.0398513	0.0398513	0	0	0	0
TMBIM1	FALSE	FALSE	-0.619741	-0.343785	-0.33678	0.536836	0.10522	0.697672	2.71484	1	0	0	1	0.965749	0.138217	0.0270905	0	0.760547	1	0	0	1	0.994838	0.0323414	0.00633891	0	0.261563	FALSE	FALSE	0.00390655	-0.0226555	-0.00494899	0.406056	0.079587	0.5576	1.89116	1	0	0	1	1	0	0	0	0	1	0	0	1	1	0	0	0	0	FALSE	FALSE	FALSE	0.664846	0.91408	608875	-0.493083	-0.813542	-0.835734	0.503463	0.0986788	0.67797	2.68772	1	0	0	1	0.953658	0.142513	0.0279326	0	0.768019	1	0	0	1	0.997295	0.0270475	0.00530132	0	0.270475	FALSE	FALSE	0.572457	0.284195	0.306948	0.506813	0.0993354	0.72529	2.5401	1	0	0	1	0.996442	0.025156	0.00493057	0	0.195272	1	0	0	1	1	0	0	0	0	FALSE	FALSE	FALSE	0.266163	0.811798	1496528	2.25456	2.1176	2.13179	0.527602	0.10341	0.803382	2.6438	0.144966	15	15	0.205265	0.313859	0.300009	0.0588017	0.424005	0.997622	0.906933	0	0	1	0.798408	0.276632	0.0542198	0.469226	0.933378	FALSE	FALSE	0.988869	1.0243	1.06463	0.344839	0.0675885	0.395114	1.87476	1	0	0	1	0.939707	0.154744	0.0303299	0	0.725043	1	0	0	1	1	0	0	0	0	FALSE	FALSE	FALSE	0.113053	0.985598	1118765	2.50823	2.62568	2.64507	0.480232	0.0941254	0.57198	2.71986	0.0728036	49	49	0.0518924	0.0987404	0.160266	0.0314122	0.0891474	0.99881	1	1	1	0.617732	0.591356	0.294967	0.0578135	0.499018	0.95012	FALSE	FALSE	1.75621	1.77419	1.82308	0.510359	0.10003	0.63594	2.68674	0.474315	9	9	0.456195	0.507935	0.338577	0.0663611	0.665247	0.983162	1	0	0	1	0.903132	0.212738	0.0416967	0	0.757022	FALSE	FALSE	0.023058	0.0107274	0.0107274	0	0	0	0	0.0792838	0	0.356126	0.356126	0	0	0	0	0.188574	0	0.479403	0.479403	0	0	0	0
CYP27A1	TRUE	FALSE	-3.27509	-2.44458	-2.49229	0.594485	0.116519	0.788372	3.13849	0.00316882	57	58	0.0435066	0.0956668	0.161653	0.0316839	0.0900767	0.876767	0.0450996	13	12	0.230463	0.295385	0.253596	0.0497049	0.328444	0.996779	TRUE	TRUE	-3.65251	-3.64822	-3.61164	0.419023	0.0821284	0.460257	2.19808	0.000779065	100	101	0.000792246	0.0024882	0.00434762	0.000852134	0.00192273	0.0266877	0.0187573	83	82	0.0188558	0.0315002	0.0348105	0.00682286	0.0252482	0.212531	FALSE	FALSE	FALSE	0.236372	0.642403	1398850	2.66542	2.16471	2.16075	0.533024	0.104473	0.747543	2.81339	0.046136	17	18	0.18246	0.29369	0.298312	0.0584691	0.39003	0.99737	0.372222	1	1	0.752881	0.674936	0.311148	0.0609849	0.589499	0.95957	FALSE	FALSE	-0.536169	-1.19618	-1.22231	0.522426	0.102396	0.616923	3.19649	1	1	1	1	0.847629	0.264516	0.0518452	0.21096	0.988213	1	0	0	1	0.986955	0.0843037	0.0165235	0	0.750111	FALSE	FALSE	FALSE	0.238327	0.797326	1506250	2.74021	1.84183	1.89665	0.548	0.107408	0.660388	2.65474	0.03684	10	11	0.393006	0.447182	0.339343	0.0665112	0.545025	0.995101	0.419003	0	0	1	0.886192	0.228702	0.0448256	0.0847799	0.859453	FALSE	FALSE	-3.04329	-3.21186	-3.19606	0.39647	0.077708	0.504472	2.04903	0.0140404	92	93	0.00792481	0.0163546	0.019184	0.00376007	0.0179098	0.0828777	0.167	20	20	0.105369	0.142573	0.113676	0.0222805	0.130495	0.487343	FALSE	FALSE	FALSE	0.808626	0.990085	1120597	0.488934	0.171149	0.155365	0.400976	0.0785914	0.457222	1.79963	1	0	0	1	1	0	0	0	0	1	0	0	1	1	0	0	0	0	FALSE	FALSE	3.07103	2.80153	2.7591	0.441943	0.0866208	0.499092	2.2437	0.0127993	64	65	0.0305204	0.0757994	0.136226	0.0267002	0.0547335	0.862497	0.279545	1	1	0.387656	0.456687	0.278516	0.0545891	0.395141	0.957379	TRUE	TRUE	0.048751	0.0404566	0.0404566	0	0	0	0	0.000787904	100	0.00279969	0.00279969	0	0	0	0	0.00890084	100	0.0168587	0.0168587	0	0	0	0
EIF4E2	NA	FALSE	NA	2.64591	2.57889	0.555828	0.148252	0.790324	2.13263	NA	36	NA	0.0244457	0.0760726	0.121516	0.032411	0.0738995	0.511292	NA	NA	8	0.156857	0.265499	0.268383	0.0715836	0.264469	0.980024	NA	FALSE	NA	0.118052	0.150264	0.460111	0.122722	0.648896	2.15461	NA	0	NA	1	0.9902	0.0489617	0.0130592	0	0.304962	NA	NA	0	1	1	0	0	0	0	NA	FALSE	NA	NA	NA	0	NA	-2.5043	-2.46001	0.543524	0.14497	0.812908	2.32742	NA	21	NA	0.07362	0.176542	0.235774	0.0628861	0.218565	0.997821	NA	NA	3	0.386058	0.506572	0.345106	0.0920475	0.673059	0.974559	NA	FALSE	NA	-2.33967	-2.22065	0.58209	0.155256	0.766462	2.53132	NA	10	NA	0.115807	0.264117	0.308499	0.0822836	0.341458	0.991871	NA	NA	0	0.986074	0.806567	0.251727	0.0671411	0.335914	0.785118	NA	FALSE	NA	NA	NA	0	NA	-1.60898	-1.59313	0.517505	0.13803	0.805335	2.53614	NA	1	NA	0.647492	0.634672	0.344084	0.0917749	0.710214	0.982211	NA	NA	0	1	0.967313	0.121073	0.032293	0	0.704755	NA	FALSE	NA	0.357886	0.318077	0.469979	0.125354	0.684919	2.30228	NA	0	NA	1	1	0	0	0	0	NA	NA	0	1	1	0	0	0	0	NA	FALSE	NA	NA	NA	0	NA	0.430901	0.401786	0.504493	0.134559	0.603968	2.45458	NA	0	NA	1	1	0	0	0	0	NA	NA	0	1	1	0	0	0	0	NA	FALSE	NA	0.19629	0.145081	0.483742	0.129025	0.550672	1.9624	NA	0	NA	1	1	0	0	0	0	NA	NA	0	1	1	0	0	0	0	FALSE	FALSE	NA	0.074381	0.074381	0	0	0	0	NA	100	0.00547134	0.00547134	0	0	0	0	NA	100	0.0272968	0.0272968	0	0	0	0
CAB39	NA	FALSE	NA	NA	NA	NA	NA	NA	NA	NA	0	NA	NA	NA	NA	NA	NA	NA	NA	NA	0	NA	NA	NA	NA	NA	NA	NA	FALSE	NA	NA	NA	NA	NA	NA	NA	NA	0	NA	NA	NA	NA	NA	NA	NA	NA	NA	0	NA	NA	NA	NA	NA	NA	NA	FALSE	NA	NA	NA	0	NA	NA	NA	NA	NA	NA	NA	NA	0	NA	NA	NA	NA	NA	NA	NA	NA	NA	0	NA	NA	NA	NA	NA	NA	NA	FALSE	NA	NA	NA	NA	NA	NA	NA	NA	0	NA	NA	NA	NA	NA	NA	NA	NA	NA	0	NA	NA	NA	NA	NA	NA	NA	FALSE	NA	NA	NA	0	NA	NA	NA	NA	NA	NA	NA	NA	0	NA	NA	NA	NA	NA	NA	NA	NA	NA	0	NA	NA	NA	NA	NA	NA	NA	FALSE	NA	NA	NA	NA	NA	NA	NA	NA	0	NA	NA	NA	NA	NA	NA	NA	NA	NA	0	NA	NA	NA	NA	NA	NA	NA	FALSE	NA	NA	NA	0	NA	NA	NA	NA	NA	NA	NA	NA	0	NA	NA	NA	NA	NA	NA	NA	NA	NA	0	NA	NA	NA	NA	NA	NA	NA	FALSE	NA	NA	NA	NA	NA	NA	NA	NA	0	NA	NA	NA	NA	NA	NA	NA	NA	NA	0	NA	NA	NA	NA	NA	NA	FALSE	FALSE	NA	NA	NA	NA	NA	NA	NA	NA	0	NA	NA	NA	NA	NA	NA	NA	0	NA	NA	NA	NA	NA	NA
COX5B	FALSE	FALSE	-2.39349	-1.4177	-1.39859	0.598636	0.117333	0.807365	2.79432	0.0500662	4	4	0.468838	0.528386	0.351011	0.0687982	0.710126	0.97777	0.271438	0	0	1	0.818581	0.258478	0.0506617	0.376143	0.842924	FALSE	FALSE	-1.45037	-2.33981	-2.28986	0.453566	0.0888989	0.587393	2.39641	0.44087	45	45	0.057936	0.11193	0.138225	0.0270921	0.112074	0.876375	1	2	2	0.321077	0.389234	0.259124	0.0507883	0.339733	0.974667	FALSE	FALSE	FALSE	0.378013	0.75693	1122936	1.40237	0.346881	0.318446	0.561855	0.110124	0.873596	2.934	0.964834	0	0	1	0.994534	0.0546571	0.0107128	0	0.546571	1	0	0	1	1	0	0	0	0	FALSE	FALSE	0.775909	-1.00901	-0.989304	0.626816	0.122856	0.737549	2.75535	1	0	0	1	0.880218	0.248207	0.0486486	0	0.833316	1	0	0	1	0.999596	0.00404143	0.00079212	0	0.0404143	FALSE	FALSE	FALSE	0.0445926	0.549477	1171067	3.03887	2.52508	2.54269	0.57863	0.113412	0.656641	3.23864	0.014248	41	42	0.0694159	0.158239	0.237459	0.0465419	0.125904	0.999954	0.234033	2	2	0.608657	0.587773	0.322443	0.0631988	0.657429	0.995487	FALSE	FALSE	-0.603452	-1.26271	-1.21173	0.459866	0.0901338	0.551465	2.39438	1	0	0	1	0.869581	0.224569	0.0440156	0.188174	0.881484	1	0	0	1	0.99292	0.0498402	0.00976868	0	0.366653	FALSE	FALSE	FALSE	0.227278	0.985598	1041720	1.94564	2.10096	2.19244	0.496423	0.097299	0.652876	2.49943	0.310185	21	21	0.213895	0.277341	0.264089	0.0517615	0.302836	0.998291	1	0	0	1	0.809004	0.276153	0.0541259	0.370092	0.94675	FALSE	FALSE	2.41137	3.1212	3.16644	0.486626	0.0953788	0.689158	2.18952	0.0953568	86	86	0.0108208	0.024205	0.0375606	0.00736188	0.0266864	0.202667	0.793062	14	14	0.216221	0.274756	0.234482	0.0459584	0.264071	0.991136	FALSE	FALSE	0.0382837	0.0493483	0.0493483	0	0	0	0	0.021813	100	0.0067629	0.0067629	0	0	0	0	0.0810859	100	0.0317105	0.0317105	0	0	0	0
REV1	FALSE	FALSE	-2.82832	-3.65077	-3.64335	0.635011	0.124462	0.850824	3.39629	0.0140379	99	100	0.000790013	0.00459669	0.0100278	0.00196545	0.0045768	0.0725359	0.118606	75	75	0.0145529	0.0383801	0.0547665	0.0107342	0.0444833	0.337098	FALSE	FALSE	-0.295091	-0.122745	-0.14938	0.429544	0.0841906	0.582571	2.33319	1	0	0	1	0.990084	0.0665307	0.01304	0	0.613511	1	0	0	1	0.999588	0.00412417	0.000808338	0	0.0412417	FALSE	FALSE	FALSE	0.0767868	0.409475	915234	2.56418	3.39831	3.40807	0.568427	0.111412	0.876892	2.82945	0.0620526	90	90	0.00406821	0.0166885	0.0321334	0.00629815	0.0158923	0.210393	0.445726	50	50	0.0560093	0.113175	0.145543	0.0285265	0.123178	0.817577	FALSE	FALSE	2.29094	3.0717	3.15527	0.53876	0.105597	0.751214	2.63009	0.1318	81	81	0.0127708	0.0274093	0.0412469	0.00808439	0.0325668	0.285186	1	10	10	0.302755	0.361444	0.277118	0.0543151	0.385347	0.993297	FALSE	FALSE	FALSE	0.148584	0.730628	908272	1.98447	2.37941	2.44161	0.650037	0.127407	0.802538	3.32708	0.283224	37	37	0.104048	0.21116	0.271363	0.0531872	0.230261	0.999944	1	3	3	0.782377	0.661639	0.346087	0.0678331	0.633778	0.994467	FALSE	FALSE	-0.304508	-0.237949	-0.224809	0.416497	0.0816334	0.530912	1.91415	1	0	0	1	1	0	0	0	0	1	0	0	1	1	0	0	0	0	FALSE	FALSE	FALSE	0.950561	0.994374	1002737	-0.0878446	-0.215783	-0.203661	0.553881	0.108561	0.778756	2.6463	1	0	0	1	0.997604	0.0239575	0.00469568	0	0.239575	1	0	0	1	1	0	0	0	0	FALSE	FALSE	0.162765	-0.0328761	-0.0236474	0.524896	0.10288	0.755276	2.67354	1	0	0	1	1	0	0	0	0	1	0	0	1	1	0	0	0	0	FALSE	FALSE	0.026231	0.0653666	0.0653666	0	0	0	0	0.0269806	100	4.02079e-05	4.02079e-05	0	0	0	0	0.0933586	100	0.000815104	0.000815104	0	0	0	0
MFSD9	FALSE	FALSE	-0.686488	-0.346148	-0.38099	0.525249	0.102949	0.666571	2.51299	1	0	0	1	0.950653	0.146287	0.0286723	0	0.745581	1	0	0	1	0.994227	0.0347719	0.00681529	0	0.28166	FALSE	FALSE	0.141726	0.579968	0.580547	0.463096	0.0907669	0.554922	2.41034	1	0	0	1	0.939737	0.16455	0.0322518	0	0.715233	1	0	0	1	0.994984	0.0257434	0.0050457	0	0.169493	FALSE	FALSE	FALSE	0.898064	0.978239	1339411	0.193846	0.361611	0.352146	0.472819	0.0926724	0.67329	2.26313	1	0	0	1	0.996438	0.0344597	0.0067541	0	0.344517	1	0	0	1	1	0	0	0	0	FALSE	FALSE	0.828522	0.990351	0.973216	0.476791	0.0934511	0.724797	2.27963	1	0	0	1	0.925869	0.173969	0.034098	0	0.737977	1	0	0	1	1	0	0	0	0	FALSE	FALSE	FALSE	0.425777	0.88308	1459320	1.13564	0.225738	0.209641	0.547258	0.107262	0.727718	2.5385	1	0	0	1	0.995758	0.034138	0.00669106	0	0.336009	1	0	0	1	1	0	0	0	0	FALSE	FALSE	0.52168	0.494469	0.514447	0.435986	0.0854533	0.674304	2.10509	1	0	0	1	0.999502	0.00498129	0.000976333	0	0.0498129	1	0	0	1	1	0	0	0	0	FALSE	FALSE	FALSE	0.431752	0.986752	1125704	0.911029	-0.070237	-0.0469674	0.470036	0.0921271	0.569139	2.0011	1	0	0	1	1	0	0	0	0	1	0	0	1	1	0	0	0	0	FALSE	FALSE	0.551625	-0.448378	-0.439314	0.503349	0.0986564	0.642512	2.49702	1	0	0	1	0.990415	0.0660419	0.0129442	0	0.51686	1	0	0	1	1	0	0	0	0	FALSE	FALSE	0.0052525	0.00642068	0.00642068	0	0	0	0	0.648267	0	0.558524	0.558524	0	0	0	0	0.743929	0	0.656199	0.656199	0	0	0	0
TMEM127	NA	FALSE	NA	NA	NA	NA	NA	NA	NA	NA	0	NA	NA	NA	NA	NA	NA	NA	NA	NA	0	NA	NA	NA	NA	NA	NA	NA	FALSE	NA	NA	NA	NA	NA	NA	NA	NA	0	NA	NA	NA	NA	NA	NA	NA	NA	NA	0	NA	NA	NA	NA	NA	NA	NA	FALSE	NA	NA	NA	0	NA	NA	NA	NA	NA	NA	NA	NA	0	NA	NA	NA	NA	NA	NA	NA	NA	NA	0	NA	NA	NA	NA	NA	NA	NA	FALSE	NA	NA	NA	NA	NA	NA	NA	NA	0	NA	NA	NA	NA	NA	NA	NA	NA	NA	0	NA	NA	NA	NA	NA	NA	NA	FALSE	NA	NA	NA	0	NA	NA	NA	NA	NA	NA	NA	NA	0	NA	NA	NA	NA	NA	NA	NA	NA	NA	0	NA	NA	NA	NA	NA	NA	NA	FALSE	NA	NA	NA	NA	NA	NA	NA	NA	0	NA	NA	NA	NA	NA	NA	NA	NA	NA	0	NA	NA	NA	NA	NA	NA	NA	FALSE	NA	NA	NA	0	NA	NA	NA	NA	NA	NA	NA	NA	0	NA	NA	NA	NA	NA	NA	NA	NA	NA	0	NA	NA	NA	NA	NA	NA	NA	FALSE	NA	NA	NA	NA	NA	NA	NA	NA	0	NA	NA	NA	NA	NA	NA	NA	NA	NA	0	NA	NA	NA	NA	NA	NA	FALSE	FALSE	NA	NA	NA	NA	NA	NA	NA	NA	0	NA	NA	NA	NA	NA	NA	NA	0	NA	NA	NA	NA	NA	NA
MRPS9	TRUE	TRUE	-4.56433	-3.38349	-3.41664	0.595723	0.116762	0.847274	3.05081	1.50327e-05	96	97	0.00214713	0.00794814	0.0151796	0.00297521	0.00832702	0.0877857	0.00105875	65	64	0.0310548	0.0578294	0.0727089	0.0142509	0.073178	0.348737	FALSE	FALSE	-2.89596	-2.63287	-2.64123	0.500858	0.0981682	0.760221	2.30871	0.0113401	72	73	0.0254136	0.0540962	0.0801644	0.0157122	0.0615323	0.511898	0.109539	10	10	0.1781	0.239743	0.209921	0.0411446	0.258353	0.987173	TRUE	TRUE	TRUE	2.67119e-05	0.00838644	935910	4.665	3.51328	3.53381	0.503519	0.0986897	0.578242	2.60155	1.85171e-05	97	98	0.00265568	0.00822635	0.0168126	0.00329526	0.00704792	0.124135	0.00212819	55	54	0.0456853	0.0733917	0.088642	0.0173738	0.0681216	0.587485	FALSE	FALSE	1.40625	0.522318	0.587377	0.598165	0.11724	0.926459	2.87535	0.957892	0	0	1	0.963033	0.139065	0.0272567	0	0.784125	1	0	0	1	1	0	0	0	0	FALSE	FALSE	FALSE	0.0455444	0.552187	913459	2.37574	1.77027	1.75997	0.678892	0.133063	0.764038	4.01731	0.105082	9	9	0.460131	0.518005	0.362175	0.0709862	0.797344	0.999763	0.755527	1	1	1	0.906356	0.223099	0.0437273	0	0.985711	FALSE	FALSE	-3.18789	-2.81859	-2.83285	0.443608	0.0869472	0.617961	2.14675	0.00859905	63	64	0.0289414	0.0558329	0.0799826	0.0156766	0.062979	0.570478	0.120547	10	10	0.241648	0.304372	0.230554	0.0451886	0.335443	0.98051	FALSE	FALSE	FALSE	0.400638	0.986752	1015353	-1.33496	-1.06063	-1.02415	0.566503	0.111035	0.760775	3.33738	1	1	1	1	0.896522	0.221424	0.0433992	0.0473164	0.971289	1	0	0	1	0.991873	0.0546169	0.0107049	0	0.481321	FALSE	FALSE	1.25615	1.25201	1.26583	0.615502	0.120638	0.803252	3.23313	1	1	1	1	0.778977	0.317456	0.0622213	0.418173	0.981153	1	0	0	1	0.978409	0.0956553	0.0187484	0	0.755713	TRUE	TRUE	0.0688542	0.0499175	0.0499175	0	0	0	0	3.42752e-05	100	0.000490449	0.000490449	0	0	0	0	0.00105199	100	0.00500158	0.00500158	0	0	0	0
GPR45	FALSE	FALSE	2.38752	2.44629	2.47047	0.480193	0.0941179	0.637065	2.40171	0.050888	56	56	0.043312	0.0765441	0.103324	0.0202515	0.0741487	0.728617	0.273923	9	9	0.236219	0.290082	0.224623	0.0440261	0.260913	0.983276	FALSE	FALSE	2.92203	2.34059	2.3121	0.381576	0.0747889	0.566918	1.89571	0.0104329	46	47	0.0577601	0.0926298	0.0988927	0.019383	0.100614	0.711516	0.103586	0	0	0.306508	0.363768	0.214862	0.042113	0.299071	0.932111	FALSE	FALSE	FALSE	0.0188114	0.241677	623983	-2.78315	-2.68558	-2.70525	0.45925	0.090013	0.587251	2.46236	0.0323008	52	53	0.0434437	0.0807065	0.118199	0.0231671	0.0840208	0.906028	0.306211	7	7	0.299046	0.353905	0.257706	0.0505103	0.345815	0.986464	FALSE	FALSE	0.678337	0.00908833	-0.00376915	0.49517	0.0970532	0.638748	2.27176	1	0	0	1	1	0	0	0	0	1	0	0	1	1	0	0	0	0	FALSE	FALSE	FALSE	0.472192	0.90035	522888	-0.694952	-1.01666	-0.950827	0.525558	0.103009	0.57313	2.58462	1	0	0	1	0.926622	0.174503	0.0342027	0	0.815211	1	0	0	1	1	0	0	0	0	FALSE	FALSE	3.26106	2.56249	2.55595	0.389314	0.0763055	0.496441	1.88546	0.00665971	39	40	0.062356	0.103952	0.11981	0.0234827	0.0923075	0.722664	0.102935	0	0	0.402474	0.4607	0.282095	0.0552906	0.401784	0.938292	FALSE	FALSE	FALSE	0.311472	0.985598	1096026	1.45067	1.04819	1.08485	0.516033	0.101142	0.884489	2.19832	0.881228	0	0	1	0.865828	0.242783	0.0475854	0.215946	0.887941	1	0	0	1	0.995511	0.0335644	0.00657862	0	0.304382	FALSE	FALSE	-1.17932	-0.969447	-0.915812	0.4641	0.0909636	0.678973	2.11838	1	0	0	1	0.960702	0.113147	0.0221769	0	0.510383	1	0	0	1	1	0	0	0	0	TRUE	TRUE	0.0382158	0.0488701	0.0488701	0	0	0	0	0.00712671	100	0.00144114	0.00144114	0	0	0	0	0.0389129	100	0.0105668	0.0105668	0	0	0	0
C2orf49	FALSE	FALSE	-1.18751	-1.00177	-1.04388	0.570718	0.111861	0.746631	2.95013	0.705083	1	1	0.949473	0.741037	0.321145	0.0629444	0.490362	0.987181	1	0	0	1	0.918505	0.188012	0.0368503	0	0.902847	FALSE	FALSE	0.978232	0.971295	1.0073	0.437228	0.0856967	0.628281	2.22406	0.983879	0	0	0.994208	0.791356	0.274375	0.0537775	0.431221	0.916474	1	0	0	1	0.968211	0.105549	0.0206876	0	0.621282	FALSE	FALSE	FALSE	0.353953	0.741359	1090259	1.36383	0.747137	0.791275	0.546037	0.107023	0.665922	2.96559	1	0	0	1	0.929585	0.183896	0.0360437	0	0.935046	1	0	0	1	0.992983	0.0637988	0.0125046	0	0.635187	FALSE	FALSE	2.06694	1.95227	1.95728	0.500076	0.0980149	0.654986	2.32448	0.232439	10	10	0.305443	0.412699	0.327908	0.0642699	0.525551	0.991519	1	0	0	1	0.919704	0.189503	0.0371427	0	0.806161	FALSE	FALSE	FALSE	0.821466	0.979334	1134314	0.347971	0.973178	0.97632	0.578238	0.113335	0.787413	2.73538	1	0	0	1	0.896808	0.225929	0.044282	0	0.810455	1	0	0	1	0.999283	0.00717421	0.00140614	0	0.0717421	FALSE	FALSE	0.615458	1.08206	1.0653	0.394672	0.0773558	0.47457	1.82514	1	0	0	1	0.936674	0.166659	0.0326652	0	0.627006	1	0	0	1	1	0	0	0	0	FALSE	FALSE	FALSE	0.622657	0.989506	954469	-0.68094	0.376778	0.350884	0.533579	0.104582	0.714142	3.2433	1	0	0	1	0.992353	0.0764721	0.0149885	0	0.764721	1	0	0	1	1	0	0	0	0	FALSE	FALSE	-1.17557	-0.518302	-0.484852	0.546394	0.107093	0.609459	2.78293	1	0	0	1	0.972193	0.123184	0.024144	0	0.758991	1	0	0	1	1	0	0	0	0	FALSE	FALSE	0.017606	0.0120472	0.0120472	0	0	0	0	0.189337	0	0.318465	0.318465	0	0	0	0	0.33055	0	0.444374	0.444374	0	0	0	0
EPC2	FALSE	FALSE	0.422931	0.0997922	0.185562	0.568979	0.11152	0.826623	2.87199	1	0	0	1	0.966987	0.122454	0.024001	0	0.729641	1	0	0	1	0.995983	0.0286113	0.00560781	0	0.232145	FALSE	FALSE	-0.406498	-0.791447	-0.777331	0.431009	0.0844779	0.519948	2.36434	1	0	0	1	0.898411	0.194237	0.0380704	0.123431	0.808784	1	0	0	1	0.991351	0.0449228	0.00880486	0	0.357028	FALSE	FALSE	FALSE	0.486183	0.826983	1199399	-0.828696	-0.793577	-0.856898	0.50706	0.0993838	0.71747	2.34193	1	0	0	1	0.934391	0.185938	0.0364439	0	0.815696	1	0	0	1	0.992256	0.0434457	0.00851537	0	0.3237	FALSE	FALSE	-0.786774	-0.903341	-0.954229	0.517751	0.101479	0.753799	2.51214	1	0	0	1	0.923342	0.196478	0.0385097	0	0.901286	1	0	0	1	0.997279	0.0272136	0.00533387	0	0.272136	FALSE	FALSE	FALSE	0.569545	0.927481	713469	0.46914	1.07448	1.03413	0.642527	0.125935	0.723873	3.55482	1	1	1	1	0.87422	0.261308	0.0512164	0.0112066	0.978436	1	0	0	1	0.984565	0.0941717	0.0184577	0	0.781472	FALSE	FALSE	0.0388116	-0.102414	-0.0863839	0.349283	0.0684594	0.455925	1.77538	1	0	0	1	1	0	0	0	0	1	0	0	1	1	0	0	0	0	FALSE	FALSE	FALSE	0.301794	0.985598	920240	1.05065	1.5529	1.59868	0.579332	0.113549	0.784313	2.51976	1	4	4	0.722687	0.633782	0.357188	0.0700088	0.730743	0.985182	1	0	0	1	0.933978	0.172437	0.0337976	0	0.821682	FALSE	FALSE	1.02016	1.70986	1.66801	0.614232	0.120389	0.723059	2.9988	1	8	8	0.523769	0.571219	0.362147	0.0709809	0.74286	0.986738	1	0	0	1	0.919445	0.193797	0.0379841	0	0.792151	FALSE	FALSE	0.00693806	0.0037024	0.0037024	0	0	0	0	0.63082	0	0.812085	0.812085	0	0	0	0	0.729639	0	0.858003	0.858003	0	0	0	0
ALDH1L2	FALSE	FALSE	-2.66336	-2.90727	-2.93388	0.488618	0.0957691	0.55052	2.86511	0.0232091	88	89	0.010938	0.0244394	0.0428061	0.00839	0.0200377	0.257903	0.166734	28	28	0.0899155	0.131105	0.138085	0.0270647	0.116462	0.759134	FALSE	FALSE	-2.27031	-2.29394	-2.24405	0.491611	0.0963558	0.720123	2.37725	0.0695666	38	38	0.0653824	0.132554	0.159663	0.031294	0.150863	0.87401	0.354465	1	1	0.327886	0.42331	0.289425	0.0567273	0.416414	0.968111	FALSE	FALSE	FALSE	0.0095522	0.186708	328091	2.65314	3.26541	3.31049	0.444158	0.087055	0.543495	2.57688	0.0478486	92	93	0.0065585	0.0152896	0.0304578	0.00596972	0.0114678	0.207455	0.381212	38	38	0.0810193	0.111669	0.129296	0.025342	0.0973636	0.790977	FALSE	FALSE	0.248348	0.398185	0.497046	0.533365	0.10454	0.765188	2.49326	1	0	0	1	0.983504	0.084109	0.0164854	0	0.589572	1	0	0	1	1	0	0	0	0	FALSE	FALSE	FALSE	0.071426	0.614243	194620	1.50317	1.03912	1.06363	0.573175	0.112342	0.867332	2.55609	0.796769	0	0	1	0.871188	0.24065	0.0471675	0.135165	0.940847	1	0	0	1	0.990016	0.0632993	0.0124067	0	0.464703	FALSE	FALSE	-2.31522	-2.71724	-2.69252	0.421768	0.0826665	0.516753	1.89295	0.123604	61	61	0.0394976	0.0815227	0.115287	0.0225962	0.0741321	0.554245	0.680318	2	2	0.29407	0.373361	0.271564	0.0532265	0.287489	0.959511	FALSE	FALSE	FALSE	0.66281	0.989506	1224679	-0.632174	-1.49662	-1.55392	0.541976	0.106227	0.810093	2.45348	1	2	2	0.807106	0.666965	0.357796	0.070128	0.682503	0.965983	1	0	0	1	0.969711	0.0988991	0.0193842	0	0.553435	FALSE	FALSE	1.2724	0.665726	0.651569	0.604104	0.118404	0.944466	2.75784	1	0	0	1	0.971305	0.104122	0.0204079	0	0.707559	1	0	0	1	1	0	0	0	0	FALSE	FALSE	0.0278914	0.0357501	0.0357501	0	0	0	0	0.0314732	100	0.00895697	0.00895697	0	0	0	0	0.103408	100	0.0385827	0.0385827	0	0	0	0
USP44	FALSE	FALSE	-2.80615	-3.67318	-3.69401	0.578727	0.113431	0.708237	3.22659	0.0150414	98	99	0.000720346	0.00567671	0.0242439	0.0047518	0.00211497	0.226573	0.124153	82	82	0.013061	0.0371122	0.0838876	0.016442	0.0262711	0.708593	FALSE	FALSE	-2.16304	-2.23889	-2.24913	0.416166	0.0815686	0.589762	1.88103	0.091614	35	35	0.0754906	0.111154	0.108322	0.0212311	0.127018	0.571036	0.419443	0	0	0.354074	0.409141	0.244531	0.047928	0.363572	0.948349	FALSE	FALSE	FALSE	0.0879809	0.433575	902547	2.62559	3.07345	3.085	0.54549	0.106916	0.771373	2.94097	0.0518998	80	80	0.0126982	0.0427929	0.102853	0.0201591	0.0413342	0.78787	0.400642	23	23	0.128519	0.196978	0.214302	0.0420032	0.219406	0.997847	FALSE	FALSE	0.47335	1.25386	1.23895	0.593242	0.116275	0.759823	2.89399	1	1	1	1	0.808993	0.303115	0.0594106	0.333156	0.95356	1	0	0	1	0.988025	0.0558403	0.0109447	0	0.338463	FALSE	FALSE	FALSE	0.208513	0.775616	870210	1.83894	3.03203	3.00947	0.557035	0.109179	0.73767	3.13502	0.395544	76	76	0.0145767	0.0525645	0.11518	0.0225752	0.0423468	0.945571	1	6	6	0.239661	0.339852	0.296891	0.0581906	0.374124	0.996076	FALSE	FALSE	-2.07152	-1.80891	-1.82132	0.410232	0.0804054	0.515732	2.30117	0.229864	1	1	0.422807	0.469305	0.30425	0.0596329	0.456074	0.982248	1	0	0	1	0.901148	0.171263	0.0335676	0.171039	0.844042	FALSE	FALSE	FALSE	0.868674	0.990085	1017062	-0.288614	0.479879	0.482709	0.482153	0.0945019	0.674071	2.15062	1	0	0	1	0.996436	0.0246439	0.0048302	0	0.22729	1	0	0	1	1	0	0	0	0	FALSE	FALSE	1.42269	1.98403	1.99281	0.470578	0.0922333	0.544773	2.50901	0.928951	11	11	0.283515	0.377801	0.297373	0.0582851	0.399348	0.995478	1	0	0	1	0.87895	0.231448	0.0453639	0.0951213	0.891641	FALSE	FALSE	0.0276173	0.0515529	0.0515529	0	0	0	0	0.0303683	100	0.000685637	0.000685637	0	0	0	0	0.100915	100	0.00638993	0.00638993	0	0	0	0
PLXNC1	FALSE	FALSE	2.58695	3.04873	3.01518	0.503649	0.0987152	0.682157	2.59249	0.0290487	90	91	0.00689915	0.0212078	0.0372407	0.00729918	0.020406	0.26115	0.193812	36	36	0.0689687	0.11713	0.128623	0.0252101	0.113527	0.722593	TRUE	TRUE	4.12399	4.06974	4.1076	0.373174	0.0731421	0.429502	1.69607	0.000111708	100	101	0.000141204	0.000342297	0.000692156	0.000135663	0.000247305	0.0045229	0.00531122	99	98	0.00544543	0.00830862	0.0101591	0.00199119	0.00711683	0.0639467	FALSE	FALSE	FALSE	0.0448522	0.334105	462094	-2.65814	-3.27469	-3.26476	0.451581	0.0885099	0.537248	2.2139	0.0471437	93	94	0.00634804	0.0190742	0.0426803	0.00836535	0.0137875	0.293823	0.377876	32	32	0.0864437	0.12938	0.163858	0.0321161	0.10626	0.993667	FALSE	FALSE	1.66361	1.26902	1.24394	0.463121	0.0907717	0.570815	2.33435	0.577143	0	0	1	0.859923	0.254349	0.0498524	0.183955	0.929363	1	0	0	1	0.993886	0.0436088	0.00854733	0	0.356331	FALSE	FALSE	FALSE	0.20705	0.774357	302714	-1.36574	-1.37638	-1.34063	0.500926	0.0981815	0.631361	2.56817	1	1	1	1	0.784977	0.287555	0.0563607	0.407764	0.97548	1	0	0	1	0.988109	0.0728654	0.0142816	0	0.634438	TRUE	TRUE	4.06041	4.21494	4.2589	0.377366	0.0739636	0.537579	1.68911	0.000293922	100	101	0.000150067	0.000348949	0.000561468	0.000110048	0.000378105	0.00362607	0.0127383	99	98	0.00675292	0.0104833	0.0116918	0.00229159	0.0113872	0.0711642	FALSE	FALSE	FALSE	0.698929	0.989506	1192044	0.773352	1.22956	1.23317	0.421654	0.0826442	0.504634	2.76592	1	0	0	1	0.870453	0.230287	0.0451363	0.177222	0.944471	1	0	0	1	0.996094	0.039059	0.00765557	0	0.39059	FALSE	FALSE	-2.60313	-2.25828	-2.25283	0.394176	0.0772584	0.552941	1.81247	0.0554256	17	17	0.143573	0.213154	0.207114	0.0405944	0.218067	0.986169	0.603941	0	0	0.878062	0.796283	0.237661	0.0465815	0.384166	0.752811	TRUE	TRUE	0.0544631	0.0598188	0.0598188	0	0	0	0	0.000371748	100	0.000114906	0.000114906	0	0	0	0	0.00533548	100	0.00172325	0.00172325	0	0	0	0
DRAM1	FALSE	FALSE	-0.205382	-1.07729	-1.02743	0.685551	0.134368	0.939713	2.82256	1	0	0	0.844079	0.695391	0.337603	0.0661701	0.561435	0.943843	1	0	0	1	0.905421	0.196708	0.0385548	0.00762429	0.719538	FALSE	FALSE	0.339372	-0.327627	-0.358558	0.533625	0.10459	0.59791	2.89126	1	0	0	1	0.946287	0.172169	0.0337452	0	0.78598	1	0	0	1	0.991958	0.0451884	0.00885692	0	0.352856	FALSE	FALSE	FALSE	0.989608	0.9976	555149	-0.00941846	0.454806	0.450709	0.603744	0.118334	0.891362	2.81561	1	0	0	1	0.978781	0.0922571	0.0180824	0	0.629038	1	0	0	1	1	0	0	0	0	FALSE	FALSE	0.533492	0.548246	0.559893	0.66416	0.130175	1.10551	2.92207	1	0	0	1	0.960643	0.136872	0.0268269	0	0.792515	1	0	0	1	1	0	0	0	0	FALSE	FALSE	FALSE	0.842052	0.981867	1549272	0.444836	1.56751	1.47316	0.691789	0.135591	1.07838	3.04679	1	4	4	0.701987	0.63908	0.359052	0.0703742	0.740587	0.980686	1	0	0	1	0.945765	0.152835	0.0299556	0	0.795684	FALSE	FALSE	0.483608	0.089905	0.100215	0.512151	0.100382	0.576958	2.49201	1	0	0	1	1	0	0	0	0	1	0	0	1	1	0	0	0	0	FALSE	FALSE	FALSE	0.763044	0.989506	1141671	0.420998	0.972295	1.05358	0.5549	0.10876	0.69833	2.62581	1	0	0	1	0.879908	0.259533	0.0508685	0	0.916812	1	0	0	1	0.988537	0.0605109	0.0118601	0	0.491795	FALSE	FALSE	0.033387	0.916297	0.971942	0.571515	0.112017	0.7879	2.54894	1	0	0	1	0.889637	0.225648	0.044227	0	0.831736	1	0	0	1	0.998182	0.0181828	0.00356382	0	0.181828	FALSE	FALSE	0.0020289	0.00577013	0.00577013	0	0	0	0	0.92703	0	0.717246	0.717246	0	0	0	0	0.948686	0	0.784413	0.784413	0	0	0	0
SLC41A2	FALSE	FALSE	-0.709649	0.421578	0.414924	0.577527	0.113195	0.71847	2.98851	1	0	0	1	0.936314	0.159724	0.0313059	0	0.723234	1	0	0	1	0.996173	0.0238635	0.00467725	0	0.20762	FALSE	FALSE	0.432196	0.91417	0.902996	0.463161	0.0907796	0.514702	2.89925	1	0	0	1	0.840333	0.246162	0.0482478	0.283469	0.92254	1	0	0	1	0.978392	0.0893696	0.0175164	0	0.644831	FALSE	FALSE	FALSE	0.335017	0.72668	1161290	1.43923	0.132818	0.136989	0.507483	0.0994666	0.593081	2.87182	0.900516	0	0	1	0.991969	0.0686317	0.0134518	0	0.675676	1	0	0	1	1	0	0	0	0	FALSE	FALSE	1.09198	0.471736	0.507821	0.52772	0.103433	0.810585	2.4942	1	0	0	1	0.983805	0.0859291	0.0168421	0	0.562115	1	0	0	1	1	0	0	0	0	FALSE	FALSE	FALSE	0.567072	0.926817	738415	-0.672899	-1.08753	-1.08481	0.654284	0.12824	0.99759	3.10288	1	0	0	1	0.823921	0.281244	0.0551239	0.348323	0.911502	1	0	0	1	0.992778	0.0461515	0.00904569	0	0.364778	FALSE	FALSE	-0.385914	0.36275	0.344061	0.411075	0.0805706	0.615003	2.37589	1	0	0	1	0.994344	0.0565591	0.0110856	0	0.565591	1	0	0	1	1	0	0	0	0	FALSE	FALSE	FALSE	0.205306	0.985598	912241	-1.74415	-1.13193	-1.14558	0.575042	0.112708	0.911453	2.6608	0.486797	0	0	1	0.828861	0.268183	0.0525638	0.354047	0.871519	1	0	0	1	0.998931	0.0106477	0.00208694	0	0.10648	FALSE	FALSE	-1.4771	-1.4392	-1.435	0.601579	0.117909	0.858376	3.29731	0.83789	0	0	0.900756	0.697084	0.343706	0.0673664	0.668681	0.936515	1	0	0	1	0.976841	0.0861279	0.0168811	0	0.439072	FALSE	FALSE	0.0137662	0.01226	0.01226	0	0	0	0	0.232648	0	0.280976	0.280976	0	0	0	0	0.37792	0	0.407266	0.407266	0	0	0	0
CKAP2	FALSE	FALSE	-0.850167	-1.03282	-1.11835	0.511717	0.100297	0.694596	2.5566	1	1	1	0.90507	0.721492	0.328682	0.0644217	0.590775	0.967287	1	0	0	1	0.913357	0.179829	0.0352466	0.00815248	0.814241	FALSE	FALSE	-2.96558	-3.91679	-3.86581	0.488914	0.0958272	0.638797	2.46946	0.00906348	100	101	0.000269239	0.0014657	0.00344874	0.000675953	0.00116323	0.0287322	0.0946016	89	89	0.00807093	0.0206846	0.0297978	0.00584038	0.0215615	0.208005	FALSE	FALSE	FALSE	0.336515	0.728108	1037859	1.52456	1.80666	1.82961	0.443807	0.0869861	0.604383	2.05904	0.764208	4	4	0.424889	0.48933	0.335385	0.0657355	0.570923	0.985064	1	0	0	1	0.86134	0.235224	0.0461039	0.267297	0.858251	FALSE	FALSE	-2.14375	-2.80552	-2.78712	0.446601	0.0875338	0.569379	2.24202	0.192319	66	66	0.0301462	0.0715977	0.129523	0.0253865	0.0526357	0.895171	1	0	0	0.480478	0.528475	0.291283	0.0570914	0.473938	0.907902	FALSE	FALSE	FALSE	0.739455	0.964702	875016	-0.488385	-0.444488	-0.415943	0.607595	0.119089	0.816315	3.28054	1	0	0	1	0.979662	0.0797593	0.0156328	0	0.486522	1	0	0	1	1	0	0	0	0	FALSE	FALSE	-3.39214	-4.23772	-4.27358	0.41945	0.0822122	0.589659	2.01607	0.004161	100	101	0.000135486	0.000394432	0.00065369	0.000128123	0.000422666	0.00416335	0.0761923	99	99	0.00673003	0.0112647	0.0132155	0.00259024	0.0134832	0.0787086	FALSE	FALSE	FALSE	0.294604	0.985598	932078	-1.65868	-1.81733	-1.82049	0.554053	0.108594	0.646494	3.18884	0.583083	10	10	0.41501	0.504338	0.350119	0.0686234	0.658441	0.987801	1	0	0	1	0.919341	0.194663	0.0381539	0	0.736458	FALSE	FALSE	1.20401	1.8305	1.76334	0.60622	0.118819	0.86192	3.61593	1	5	5	0.403081	0.524732	0.377904	0.0740693	0.818764	0.997984	1	0	0	1	0.912063	0.191378	0.03751	0.0191972	0.921366	TRUE	TRUE	0.0405799	0.0615712	0.0615712	0	0	0	0	0.00806781	100	0.000419063	0.000419063	0	0	0	0	0.0422893	100	0.00450253	0.00450253	0	0	0	0
THSD1	FALSE	FALSE	0.811477	1.50456	1.37987	0.510597	0.100077	0.690693	2.3223	1	1	1	0.397314	0.518359	0.324737	0.0636484	0.614743	0.950507	1	0	0	0.972861	0.845392	0.197279	0.0386667	0.301878	0.742109	FALSE	FALSE	0.24615	-0.0601412	-0.0487351	0.451111	0.0884177	0.568051	2.84143	1	0	0	1	0.989164	0.0761564	0.0149266	0	0.699513	1	0	0	1	0.998434	0.0156613	0.00306961	0	0.156613	FALSE	FALSE	FALSE	0.947549	0.989819	971892	0.0994353	-0.602915	-0.573071	0.473125	0.0927325	0.599319	2.15565	1	0	0	1	0.997952	0.0183593	0.00359843	0	0.182453	1	0	0	1	1	0	0	0	0	FALSE	FALSE	-0.534315	-1.39596	-1.35428	0.456636	0.0895007	0.5717	2.29888	1	0	0	0.97637	0.784893	0.274128	0.0537291	0.399947	0.855181	1	0	0	1	1	0	0	0	0	FALSE	FALSE	FALSE	0.186043	0.757837	995541	-1.76441	-2.02575	-1.9856	0.510048	0.0999693	0.65238	2.38452	0.465975	10	10	0.256759	0.378794	0.332497	0.0651693	0.433661	0.988476	1	0	0	1	0.872928	0.214686	0.0420785	0.186669	0.794362	FALSE	FALSE	-0.576501	-0.668852	-0.678768	0.433561	0.084978	0.53123	2.54892	1	0	0	1	0.983432	0.0940461	0.018433	0	0.789809	1	0	0	1	0.998558	0.0144201	0.00282635	0	0.144201	FALSE	FALSE	FALSE	0.208069	0.985598	976225	-1.72791	-1.43267	-1.43132	0.448391	0.0878847	0.618203	1.97844	0.504029	0	0	0.911728	0.744795	0.305865	0.0599496	0.509894	0.910656	1	0	0	1	0.991627	0.0486404	0.00953351	0	0.350917	FALSE	FALSE	-1.32935	-0.955794	-0.924113	0.46575	0.0912871	0.642941	2.59514	1	0	0	1	0.956573	0.142229	0.0278768	0	0.86513	1	0	0	1	0.998812	0.0118829	0.00232905	0	0.118829	FALSE	FALSE	0.0118344	0.0176013	0.0176013	0	0	0	0	0.299537	0	0.137045	0.137045	0	0	0	0	0.447347	0	0.248935	0.248935	0	0	0	0
MED4	FALSE	FALSE	0.159504	1.42697	1.40729	0.537855	0.10542	0.779381	2.49873	1	1	1	0.460774	0.522165	0.340029	0.0666457	0.673727	0.954813	1	0	0	1	0.820486	0.244233	0.0478697	0.394122	0.784737	FALSE	FALSE	0.139973	0.898149	0.812239	0.495258	0.0970707	0.536941	3.03522	1	0	0	1	0.869379	0.213475	0.0418412	0.175369	0.917344	1	0	0	1	0.983194	0.0814539	0.015965	0	0.611813	FALSE	FALSE	FALSE	0.413846	0.783034	588042	-0.756286	-2.23323	-2.18601	0.511368	0.100228	0.715968	2.45106	1	21	21	0.15321	0.275182	0.29729	0.0582688	0.316932	0.99078	1	0	0	0.672903	0.646922	0.31645	0.0620243	0.636499	0.919931	FALSE	FALSE	0.00465966	-0.435456	-0.425354	0.544924	0.106805	0.730103	2.82943	1	0	0	1	0.998859	0.00812147	0.00159181	0	0.0656895	1	0	0	1	1	0	0	0	0	FALSE	FALSE	FALSE	0.621545	0.939675	1528441	1.00481	0.656647	0.638999	0.577256	0.113142	0.764562	3.01355	1	0	0	1	0.9675	0.131088	0.0256932	0	0.802404	1	0	0	1	0.999431	0.00569281	0.00111579	0	0.0569281	FALSE	FALSE	0.661911	1.50469	1.55652	0.485943	0.0952448	0.62608	2.84002	1	1	1	0.79444	0.668843	0.336485	0.0659511	0.642274	0.954386	1	0	0	1	0.945258	0.15439	0.0302605	0	0.686711	FALSE	FALSE	FALSE	0.323996	0.985598	1134319	1.4823	2.21788	2.15738	0.563591	0.110464	0.728959	3.37582	0.829558	19	19	0.159382	0.295326	0.29596	0.0580081	0.391871	0.99879	1	1	1	1	0.809557	0.280099	0.0548993	0.343757	0.954934	FALSE	FALSE	0.925394	0.893469	0.904067	0.544236	0.10667	0.76492	2.7983	1	0	0	1	0.933658	0.181903	0.0356529	0	0.872693	1	0	0	1	0.996485	0.0351454	0.00688851	0	0.351454	FALSE	FALSE	0.010131	0.0116966	0.0116966	0	0	0	0	0.526293	0	0.462197	0.462197	0	0	0	0	0.647268	0	0.575241	0.575241	0	0	0	0
NUDT15	FALSE	FALSE	0.579873	1.83492	1.83419	0.582969	0.114262	0.789145	2.8402	1	19	19	0.199554	0.30238	0.278047	0.0544971	0.391432	0.997185	1	2	2	0.632428	0.638178	0.322025	0.063117	0.645264	0.960046	FALSE	FALSE	-1.44168	-0.624088	-0.598391	0.41202	0.0807559	0.524105	2.57727	0.448177	0	0	1	0.957759	0.139195	0.0272822	0	0.895302	1	0	0	1	0.994134	0.058658	0.011497	0	0.58658	FALSE	FALSE	FALSE	0.49812	0.832233	915909	0.793914	-0.365008	-0.374994	0.520821	0.102081	0.61876	2.6539	1	0	0	1	0.98707	0.076441	0.0149824	0	0.566423	1	0	0	1	1	0	0	0	0	FALSE	FALSE	-1.97731	-2.31611	-2.3127	0.511401	0.100235	0.712747	2.6749	0.288042	26	26	0.123353	0.219271	0.240891	0.0472146	0.262606	0.99866	1	0	0	1	0.787306	0.274932	0.0538866	0.379009	0.9147	FALSE	FALSE	FALSE	0.0636678	0.590082	1023672	-2.16728	-3.11503	-3.10572	0.591283	0.115892	0.77657	3.08684	0.18128	78	78	0.0110367	0.0501551	0.144013	0.0282265	0.0368354	0.999902	1	16	16	0.201528	0.293714	0.275329	0.0539644	0.321982	0.989402	FALSE	FALSE	-2.51516	-1.75788	-1.72112	0.357169	0.070005	0.457021	1.82948	0.0713863	0	0	0.472679	0.553466	0.300696	0.0589364	0.526283	0.945229	0.477069	0	0	1	0.951086	0.131034	0.0256826	0	0.630544	FALSE	FALSE	FALSE	0.019957	0.985598	953147	-2.6353	-2.53662	-2.6036	0.509663	0.0998939	0.652408	2.90467	0.0504373	47	47	0.0671947	0.115356	0.175	0.0342999	0.114276	0.999634	0.893173	1	1	0.661895	0.620741	0.298612	0.058528	0.533653	0.962143	FALSE	FALSE	-0.561569	-1.28192	-1.23563	0.536612	0.105176	0.621148	3.36771	1	0	0	1	0.834262	0.271481	0.0532102	0.254581	0.939514	1	0	0	1	0.992144	0.0485861	0.00952288	0	0.441332	FALSE	FALSE	0.0385489	0.0515551	0.0515551	0	0	0	0	0.0115916	100	0.00204828	0.00204828	0	0	0	0	0.0534859	100	0.0135074	0.0135074	0	0	0	0
CHST12	FALSE	FALSE	0.842698	1.16026	1.17126	0.503698	0.0987249	0.572531	2.5442	1	1	1	0.738052	0.682598	0.310529	0.0608636	0.561352	0.950744	1	0	0	1	0.920346	0.179966	0.0352733	0.00650985	0.772725	FALSE	FALSE	1.22666	1.7109	1.71784	0.384748	0.0754107	0.544247	2.02114	0.659851	5	5	0.261298	0.322785	0.23189	0.0454504	0.314361	0.988338	1	0	0	0.79301	0.736969	0.248881	0.0487807	0.456598	0.899685	FALSE	FALSE	FALSE	0.252693	0.657246	518264	-1.53149	-2.07524	-2.06277	0.495765	0.0971698	0.668707	2.28948	0.753896	15	15	0.227786	0.336546	0.304934	0.0597671	0.419539	0.991309	1	0	0	0.813883	0.731117	0.290004	0.0568408	0.471657	0.895198	FALSE	FALSE	0.433003	0.657108	0.638994	0.452637	0.0887169	0.681792	2.29134	1	0	0	1	0.989297	0.0714997	0.0140139	0	0.613134	1	0	0	1	1	0	0	0	0	FALSE	FALSE	FALSE	0.869497	0.984741	1598417	0.567611	0.755106	0.700325	0.444889	0.0871983	0.576374	2.65852	1	0	0	1	0.994151	0.0548576	0.0107521	0	0.547692	1	0	0	1	1	0	0	0	0	FALSE	FALSE	1.84198	2.50758	2.50496	0.371818	0.0728764	0.539665	1.89779	0.392864	38	38	0.0729401	0.1116	0.108934	0.0213511	0.113721	0.45793	1	1	1	0.435078	0.496761	0.283432	0.0555526	0.461858	0.969559	FALSE	FALSE	FALSE	0.310067	0.985598	1139285	1.75966	2.25901	2.24573	0.434947	0.0852496	0.624951	2.1305	0.470789	19	19	0.143321	0.225868	0.230318	0.0451423	0.250722	0.991248	1	0	0	0.959168	0.7981	0.246755	0.0483639	0.40614	0.861432	FALSE	FALSE	0.196757	0.20317	0.178555	0.418259	0.0819788	0.449373	2.06748	1	0	0	1	1	0	0	0	0	1	0	0	1	1	0	0	0	0	FALSE	FALSE	0.0179422	0.0313575	0.0313575	0	0	0	0	0.192122	100	0.040026	0.040026	0	0	0	0	0.333838	0	0.107321	0.107321	0	0	0	0
IGF2BP3	FALSE	FALSE	0.608781	1.00356	0.912491	0.582423	0.114155	0.805518	2.78283	1	0	0	0.94681	0.768815	0.279172	0.0547177	0.445839	0.904128	1	0	0	1	0.958513	0.119251	0.0233732	0	0.599709	FALSE	FALSE	-0.26049	0.0728884	0.0365451	0.467973	0.0917228	0.661655	2.26457	1	0	0	1	0.99447	0.0342235	0.00670781	0	0.303411	1	0	0	1	1	0	0	0	0	FALSE	FALSE	FALSE	0.466237	0.81605	477447	-0.735302	-1.53534	-1.52042	0.556605	0.109095	0.823318	2.50847	1	1	1	0.7482	0.655332	0.34409	0.0674416	0.722566	0.966748	1	0	0	1	0.913695	0.170659	0.0334491	0.0471083	0.75595	FALSE	FALSE	-0.816957	-0.795978	-0.79516	0.609537	0.119469	0.85699	3.36569	1	0	0	1	0.933096	0.192298	0.0376903	0	0.826829	1	0	0	1	1	0	0	0	0	FALSE	FALSE	FALSE	0.911918	0.990371	341215	-0.0861687	0.563882	0.572882	0.607677	0.119105	0.808037	3.08879	1	0	0	1	0.966103	0.130585	0.0255947	0	0.736887	1	0	0	1	1	0	0	0	0	FALSE	FALSE	-0.0724637	0.716452	0.689878	0.465539	0.0912457	0.647272	2.20209	1	0	0	1	0.989184	0.0641293	0.0125693	0	0.544421	1	0	0	1	1	0	0	0	0	FALSE	FALSE	FALSE	0.774925	0.989506	1175653	0.438085	1.64475	1.66122	0.581391	0.113953	0.736066	2.81101	1	5	5	0.600175	0.584077	0.355166	0.0696126	0.777513	0.977407	1	0	0	1	0.9336	0.165806	0.032498	0	0.740235	FALSE	FALSE	0.494387	1.12779	1.13031	0.552444	0.108279	0.640132	3.33501	1	0	0	1	0.862838	0.253236	0.0496343	0.173938	0.933544	1	0	0	1	0.98961	0.0604102	0.0118404	0	0.411694	FALSE	FALSE	0.00386722	0.02098	0.02098	0	0	0	0	0.818634	0	0.16328	0.16328	0	0	0	0	0.869893	0	0.279415	0.279415	0	0	0	0
KDELR2	NA	FALSE	NA	NA	NA	NA	NA	NA	NA	NA	0	NA	NA	NA	NA	NA	NA	NA	NA	NA	0	NA	NA	NA	NA	NA	NA	NA	FALSE	NA	NA	NA	NA	NA	NA	NA	NA	0	NA	NA	NA	NA	NA	NA	NA	NA	NA	0	NA	NA	NA	NA	NA	NA	NA	FALSE	NA	NA	NA	0	NA	NA	NA	NA	NA	NA	NA	NA	0	NA	NA	NA	NA	NA	NA	NA	NA	NA	0	NA	NA	NA	NA	NA	NA	NA	FALSE	NA	NA	NA	NA	NA	NA	NA	NA	0	NA	NA	NA	NA	NA	NA	NA	NA	NA	0	NA	NA	NA	NA	NA	NA	NA	FALSE	NA	NA	NA	0	NA	NA	NA	NA	NA	NA	NA	NA	0	NA	NA	NA	NA	NA	NA	NA	NA	NA	0	NA	NA	NA	NA	NA	NA	NA	FALSE	NA	NA	NA	NA	NA	NA	NA	NA	0	NA	NA	NA	NA	NA	NA	NA	NA	NA	0	NA	NA	NA	NA	NA	NA	NA	FALSE	NA	NA	NA	0	NA	NA	NA	NA	NA	NA	NA	NA	0	NA	NA	NA	NA	NA	NA	NA	NA	NA	0	NA	NA	NA	NA	NA	NA	NA	FALSE	NA	NA	NA	NA	NA	NA	NA	NA	0	NA	NA	NA	NA	NA	NA	NA	NA	NA	0	NA	NA	NA	NA	NA	NA	FALSE	FALSE	NA	NA	NA	NA	NA	NA	NA	NA	0	NA	NA	NA	NA	NA	NA	NA	0	NA	NA	NA	NA	NA	NA
NUP42	FALSE	FALSE	-0.740854	-0.123548	-0.129019	0.539701	0.105781	0.640993	3.50468	1	0	0	1	0.971953	0.118887	0.0233019	0	0.879937	1	0	0	1	0.99423	0.0577027	0.0113097	0	0.577027	FALSE	FALSE	-0.0154586	-0.266034	-0.17517	0.453176	0.0888226	0.631907	2.42077	1	0	0	1	0.987663	0.0708191	0.0138806	0	0.59321	1	0	0	1	0.99968	0.00320267	0.000627724	0	0.0320267	FALSE	FALSE	FALSE	0.796827	0.955638	694977	-0.292606	-0.527571	-0.505646	0.45395	0.0889742	0.570134	2.75102	1	0	0	1	0.988847	0.0892406	0.0174912	0	0.866825	1	0	0	1	0.994934	0.050664	0.00993014	0	0.50664	FALSE	FALSE	0.676594	-0.00238305	-0.0518827	0.598479	0.117302	0.731587	3.69521	1	0	0	1	0.984132	0.112799	0.0221086	0	0.921612	1	0	0	1	0.997178	0.0282159	0.00553032	0	0.282159	FALSE	FALSE	FALSE	0.239421	0.798666	1392143	1.97697	1.10812	1.05948	0.542475	0.106325	0.61137	3.16206	0.28827	0	0	1	0.898108	0.23352	0.04577	0	0.897335	1	0	0	1	0.996982	0.0296227	0.00580605	0	0.296231	FALSE	FALSE	0.893669	0.432245	0.435949	0.39932	0.0782668	0.520422	2.09501	1	0	0	1	0.997625	0.0237458	0.00465417	0	0.237458	1	0	0	1	1	0	0	0	0	FALSE	FALSE	FALSE	0.13583	0.985598	1096778	2.08636	1.38306	1.39402	0.391775	0.0767879	0.501781	1.94193	0.221678	0	0	0.997251	0.783542	0.262622	0.051474	0.44565	0.833497	1	0	0	1	0.998432	0.0156766	0.00307261	0	0.156766	FALSE	FALSE	1.40749	1.10143	1.0675	0.474779	0.0930566	0.739266	2.29307	0.955689	0	0	1	0.905517	0.198155	0.0388384	0.0762424	0.886044	1	0	0	1	0.996394	0.0347753	0.00681596	0	0.347642	FALSE	FALSE	0.0146858	0.00677087	0.00677087	0	0	0	0	0.16909	0	0.505669	0.505669	0	0	0	0	0.307085	0	0.613805	0.613805	0	0	0	0
DDX56	TRUE	TRUE	3.77015	4.51321	4.49726	0.507539	0.0994776	0.674224	2.15659	0.000489448	100	101	1.91567e-05	0.000151008	0.000318019	6.23318e-05	7.97814e-05	0.00200723	0.0125887	101	100	0.00105401	0.00369992	0.00607559	0.00119082	0.00268225	0.0342871	FALSE	FALSE	3.06101	3.02665	2.99718	0.409961	0.0803524	0.619889	1.77775	0.00661782	92	93	0.00741956	0.0166598	0.0219356	0.00429937	0.0174233	0.093918	0.0771414	34	34	0.0767024	0.114611	0.0993094	0.0194646	0.107973	0.4274	FALSE	FALSE	FALSE	0.00184464	0.0822005	661918	-3.52753	-4.06121	-4.05206	0.434277	0.0851183	0.638674	1.88281	0.00251675	100	101	0.000292923	0.00133657	0.00314869	0.000617142	0.000958432	0.0199608	0.0584398	89	89	0.00893444	0.0210758	0.0328256	0.00643382	0.0206713	0.203835	FALSE	FALSE	-0.5007	-1.2472	-1.20017	0.50791	0.0995503	0.60634	3.03707	1	0	0	1	0.854452	0.253273	0.0496415	0.170614	0.930422	1	0	0	1	0.995115	0.0354905	0.00695615	0	0.306621	FALSE	FALSE	FALSE	0.0147732	0.428146	623561	-2.52788	-3.19207	-3.22949	0.570597	0.111837	0.81507	2.47593	0.0688518	83	83	0.00847541	0.0269122	0.0449772	0.00881552	0.0268078	0.209133	0.596877	22	22	0.169302	0.250888	0.259604	0.0508824	0.268589	0.996929	FALSE	FALSE	2.91499	2.75303	2.73266	0.380969	0.0746699	0.534927	2.25816	0.0213421	60	61	0.0354295	0.0648145	0.0900187	0.0176437	0.0641463	0.677734	0.217486	1	1	0.27044	0.345842	0.237297	0.0465103	0.300256	0.981926	FALSE	FALSE	FALSE	0.782118	0.989506	1036700	0.351912	0.0195666	0.0232042	0.487814	0.0956115	0.750807	2.16266	1	0	0	1	1	0	0	0	0	1	0	0	1	1	0	0	0	0	FALSE	FALSE	-2.06772	-2.20792	-2.20851	0.489864	0.0960133	0.677036	2.14738	0.231998	18	18	0.163726	0.266711	0.282281	0.0553271	0.28838	0.991476	1	0	0	0.869396	0.776842	0.256217	0.0502186	0.411177	0.835789	TRUE	TRUE	0.0508137	0.0608032	0.0608032	0	0	0	0	0.000788584	100	0.000159848	0.000159848	0	0	0	0	0.00890185	100	0.00220186	0.00220186	0	0	0	0
HUS1	FALSE	FALSE	1.24469	1.29182	1.2732	0.496761	0.0973652	0.631459	2.91494	0.639741	2	2	0.589258	0.621525	0.314946	0.0617294	0.619153	0.991925	1	0	0	1	0.904811	0.201548	0.0395035	0.0640051	0.924809	FALSE	FALSE	2.55887	1.88066	1.84706	0.428319	0.0839505	0.598555	2.30126	0.0315035	9	10	0.180157	0.261647	0.231309	0.0453366	0.260228	0.988241	0.213211	0	0	0.632358	0.649126	0.274103	0.0537242	0.553869	0.876339	FALSE	FALSE	FALSE	0.604138	0.889783	669659	-0.527946	-0.666564	-0.735885	0.461342	0.0904229	0.592402	2.4136	1	0	0	1	0.965248	0.137415	0.0269333	0	0.837451	1	0	0	1	0.995819	0.0312603	0.00612702	0	0.283518	FALSE	FALSE	1.28974	0.665475	0.618108	0.507854	0.0995393	0.775805	2.22171	1	0	0	1	0.986978	0.0706675	0.0138508	0	0.493071	1	0	0	1	1	0	0	0	0	FALSE	FALSE	FALSE	0.0891925	0.650282	568870	-1.74201	-1.50011	-1.52359	0.58909	0.115462	0.70946	3.09659	0.489037	2	2	0.801514	0.676875	0.352429	0.0690761	0.65781	0.986356	1	0	0	1	0.953449	0.138644	0.0271742	0	0.760806	FALSE	FALSE	1.71024	1.32004	1.27749	0.38637	0.0757285	0.549181	1.78233	0.523331	0	0	1	0.853982	0.226793	0.0444515	0.263484	0.724762	1	0	0	1	1	0	0	0	0	FALSE	FALSE	FALSE	0.303892	0.985598	888417	-1.22388	-0.865928	-0.86538	0.577505	0.113191	0.598749	2.65612	1	0	0	1	0.914761	0.19477	0.038175	0	0.769144	1	0	0	1	0.998684	0.0131551	0.00257841	0	0.131551	FALSE	FALSE	-2.74422	-2.00337	-1.96127	0.569141	0.111552	0.760803	2.96741	0.0363925	10	11	0.270972	0.399668	0.345027	0.0676253	0.521662	0.996776	0.485771	0	0	1	0.86372	0.216685	0.0424702	0.285002	0.863462	FALSE	FALSE	0.0285754	0.0239377	0.0239377	0	0	0	0	0.0448228	0	0.070706	0.070706	0	0	0	0	0.130603	0	0.159101	0.159101	0	0	0	0
MYO1G	FALSE	FALSE	3.22728	4.23225	4.304	0.575511	0.1128	0.82964	3.13943	0.00374914	100	101	6.94714e-05	0.000487018	0.00174691	0.000342395	0.000308475	0.0161621	0.0502758	99	99	0.00293237	0.00760358	0.0166496	0.00326333	0.00771684	0.142293	FALSE	FALSE	1.40711	2.17025	2.15473	0.382425	0.0749553	0.594881	1.62872	0.478188	30	30	0.089965	0.131074	0.112901	0.0221286	0.152135	0.554551	1	0	0	0.395423	0.462344	0.253664	0.0497181	0.42756	0.905334	FALSE	FALSE	FALSE	0.142973	0.527959	752583	-1.81628	-3.10612	-3.08953	0.589678	0.115577	0.776502	3.27265	0.41596	79	79	0.0113783	0.0402794	0.0649674	0.0127336	0.0406509	0.348582	1	27	27	0.119185	0.21919	0.243461	0.0477184	0.259721	0.999838	FALSE	FALSE	-1.60261	-1.88499	-1.87714	0.471475	0.0924092	0.587663	2.46664	0.654119	6	6	0.356597	0.451493	0.329148	0.0645131	0.518355	0.992592	1	0	0	1	0.943051	0.153696	0.0301245	0	0.715395	TRUE	TRUE	FALSE	0.0006016	0.170286	704786	-3.94268	-4.26619	-4.23026	0.513453	0.100637	0.63971	2.8927	0.000483454	99	100	0.000119338	0.00140159	0.00719317	0.00140986	0.000483809	0.0710798	0.0322374	83	82	0.0123838	0.0321205	0.068366	0.0133997	0.0301844	0.611411	FALSE	FALSE	0.254197	1.24632	1.24123	0.421571	0.0826279	0.510512	2.3958	1	0	0	1	0.862997	0.228239	0.0447348	0.215742	0.939319	1	0	0	1	0.989789	0.0694561	0.0136134	0	0.646399	FALSE	FALSE	FALSE	0.103815	0.985598	954083	-2.30932	-1.6182	-1.5489	0.540217	0.105883	0.728076	2.92058	0.125555	2	2	0.633764	0.639092	0.334995	0.065659	0.690309	0.986367	1	0	0	1	0.98164	0.0881862	0.0172845	0	0.65875	FALSE	FALSE	-2.57134	-2.67805	-2.64549	0.443062	0.0868401	0.605542	2.19446	0.0607837	55	55	0.0444316	0.0969208	0.148799	0.0291646	0.0901814	0.996969	0.6238	0	0	0.491992	0.532196	0.289103	0.0566642	0.466439	0.907825	TRUE	TRUE	0.0481607	0.0582011	0.0582011	0	0	0	0	0.00127684	100	0.000241032	0.000241032	0	0	0	0	0.012402	100	0.00300105	0.00300105	0	0	0	0
TTYH3	FALSE	FALSE	2.35556	2.06392	2.05362	0.565733	0.110884	0.758784	2.85692	0.0554848	27	27	0.117075	0.209158	0.230221	0.0451232	0.248618	0.998063	0.290264	5	5	0.45267	0.519619	0.319171	0.0625574	0.548307	0.975711	TRUE	TRUE	3.98933	3.97355	3.96274	0.468749	0.0918749	0.549687	2.29667	0.000198781	100	101	0.000212435	0.000998567	0.00220957	0.000433076	0.000635046	0.0120375	0.00762348	93	92	0.00738266	0.0153742	0.0218604	0.00428464	0.0124246	0.1211	FALSE	FALSE	FALSE	0.0179476	0.238011	817880	-2.94387	-2.69049	-2.66012	0.498697	0.0977445	0.645735	2.84578	0.0194479	56	57	0.042809	0.100397	0.158279	0.0310227	0.111196	0.999757	0.223044	7	7	0.291157	0.387408	0.293954	0.057615	0.430058	0.991151	FALSE	FALSE	1.8421	2.12671	2.09845	0.466574	0.0914485	0.577968	2.5041	0.39276	14	14	0.20078	0.303624	0.281157	0.0551068	0.327158	0.994443	1	0	0	1	0.89919	0.187508	0.0367515	0.104273	0.787701	FALSE	FALSE	FALSE	0.824749	0.979639	785546	-0.24966	-0.175282	-0.136072	0.594243	0.116472	0.868594	2.56794	1	0	0	1	0.998357	0.0164289	0.00322006	0	0.164289	1	0	0	1	1	0	0	0	0	TRUE	TRUE	4.41863	4.36487	4.37361	0.420072	0.0823341	0.51968	2.32317	5.95961e-05	100	101	7.63647e-05	0.000396221	0.00119376	0.000233977	0.000189806	0.00804826	0.00442858	97	96	0.00441068	0.0095148	0.0171703	0.00336539	0.00744874	0.104712	FALSE	FALSE	FALSE	0.171388	0.985598	1026045	1.91032	1.88479	1.8532	0.494893	0.0969991	0.616516	2.24279	0.336549	5	5	0.356763	0.459203	0.330947	0.0648656	0.523359	0.980352	1	0	0	1	0.927231	0.158389	0.0310442	0.00108269	0.617267	FALSE	FALSE	-1.58745	-1.71085	-1.69256	0.538328	0.105512	0.779673	2.86226	0.674462	2	2	0.522659	0.566093	0.356569	0.0698876	0.775778	0.992271	1	0	0	1	0.948269	0.135405	0.0265394	0	0.790314	TRUE	TRUE	0.0763096	0.0944366	0.0944366	0	0	0	0	0.000170301	100	1.7479e-05	1.7479e-05	0	0	0	0	0.00318416	100	0.000450975	0.000450975	0	0	0	0
CIDEB	FALSE	FALSE	0.0491509	0.629151	0.687642	0.556103	0.108996	0.668864	2.82494	1	0	0	1	0.884133	0.228726	0.0448303	0.130179	0.91837	1	0	0	1	0.978068	0.0867072	0.0169946	0	0.668279	FALSE	FALSE	1.85216	1.94952	1.9475	0.383856	0.0752358	0.557739	1.68232	0.19201	11	11	0.153704	0.206617	0.173104	0.0339284	0.199427	0.750531	0.655338	0	0	0.557787	0.589572	0.262539	0.0514577	0.438603	0.878583	FALSE	FALSE	FALSE	0.716015	0.933737	713428	-0.341597	-1.15206	-1.16093	0.482928	0.0946538	0.613649	2.40621	1	0	0	1	0.873524	0.228821	0.044849	0.155528	0.932949	1	0	0	1	0.987954	0.0748656	0.0146737	0	0.694206	FALSE	FALSE	1.80585	1.31101	1.2987	0.492654	0.0965602	0.577708	2.28137	0.425654	0	0	1	0.812405	0.284458	0.0557537	0.291116	0.911969	1	0	0	1	0.996435	0.0257018	0.00503756	0	0.217797	FALSE	FALSE	FALSE	0.779699	0.973977	1327426	0.415316	0.4386	0.346045	0.599356	0.117474	0.704845	2.72586	1	0	0	1	0.98298	0.0812544	0.0159259	0	0.505952	1	0	0	1	1	0	0	0	0	FALSE	FALSE	1.94903	2.27781	2.27808	0.319338	0.0625902	0.410161	1.79256	0.307752	12	12	0.136434	0.178692	0.155515	0.0304809	0.155221	0.987807	1	0	0	0.656381	0.664701	0.259058	0.0507753	0.461414	0.875077	FALSE	FALSE	FALSE	0.577466	0.988432	1050241	0.648449	1.20666	1.20746	0.509928	0.0999459	0.629561	2.39607	1	0	0	1	0.844544	0.263736	0.0516923	0.23081	0.918394	1	0	0	1	0.990969	0.0459211	0.00900053	0	0.284975	FALSE	FALSE	-0.932785	-0.584511	-0.633031	0.526465	0.103187	0.729882	2.42914	1	0	0	1	0.978075	0.090718	0.0177807	0	0.55063	1	0	0	1	1	0	0	0	0	FALSE	FALSE	0.0155341	0.0171163	0.0171163	0	0	0	0	0.193293	0	0.158658	0.158658	0	0	0	0	0.33505	0	0.273733	0.273733	0	0	0	0
TTC5	FALSE	FALSE	-0.800213	-0.831846	-0.825136	0.562541	0.110258	0.774638	2.89355	1	0	0	1	0.825032	0.263963	0.0517368	0.339761	0.904323	1	0	0	1	0.972052	0.105012	0.0205823	0	0.591318	FALSE	FALSE	-1.02343	-1.55377	-1.55662	0.495134	0.0970462	0.676416	2.68962	0.918308	5	5	0.360728	0.444031	0.30996	0.0607523	0.488697	0.992748	1	0	0	0.957529	0.796978	0.256855	0.0503436	0.398661	0.92419	FALSE	FALSE	FALSE	0.32641	0.719888	964305	1.23724	1.13496	1.11233	0.48786	0.0956206	0.661437	2.19104	1	0	0	1	0.887398	0.219776	0.0430761	0.086464	0.809432	1	0	0	1	0.99411	0.0297388	0.0058288	0	0.196753	FALSE	FALSE	-0.284228	-0.815092	-0.795726	0.510006	0.0999612	0.613432	2.42159	1	0	0	1	0.953035	0.161277	0.0316103	0	0.837596	1	0	0	1	0.998956	0.0104446	0.00204715	0	0.104446	FALSE	FALSE	FALSE	0.823473	0.979619	1042668	-0.273727	0.0244323	-0.0101257	0.616899	0.120912	0.728022	3.14297	1	0	0	1	0.992053	0.0518006	0.0101529	0	0.458195	1	0	0	1	1	0	0	0	0	FALSE	FALSE	-1.41818	-1.7842	-1.765	0.426576	0.0836089	0.615152	2.13238	0.936835	3	3	0.446525	0.523392	0.327432	0.0641767	0.684028	0.975223	1	0	0	1	0.921741	0.172122	0.033736	0.0276616	0.796978	FALSE	FALSE	FALSE	0.334192	0.985598	1013982	-1.17605	-0.87753	-0.841153	0.519518	0.101826	0.659665	2.418	1	0	0	1	0.933783	0.189427	0.0371278	0	0.776539	1	0	0	1	1	0	0	0	0	FALSE	FALSE	-0.0545307	0.607571	0.580682	0.590804	0.115798	0.797548	2.78382	1	0	0	1	0.968854	0.121942	0.0239007	0	0.760124	1	0	0	1	1	0	0	0	0	FALSE	FALSE	0.00859053	0.0164609	0.0164609	0	0	0	0	0.463026	0	0.18914	0.18914	0	0	0	0	0.595673	0	0.309244	0.309244	0	0	0	0
NKX2-8	FALSE	FALSE	-2.45058	-1.10992	-1.08594	0.576469	0.112988	0.812138	3.08906	0.0427877	1	2	0.801176	0.70007	0.324684	0.0636381	0.584636	0.952375	0.247086	0	0	1	0.91779	0.173063	0.0339204	0.0243548	0.707038	FALSE	FALSE	-2.79935	-2.21265	-2.24694	0.42716	0.0837233	0.534387	2.06037	0.0153615	36	37	0.0807732	0.116658	0.127181	0.0249274	0.0965429	0.605939	0.132913	2	2	0.377844	0.409567	0.259039	0.0507716	0.289562	0.961934	FALSE	FALSE	FALSE	0.128158	0.505719	977784	1.86307	0.333683	0.363574	0.518672	0.10166	0.679658	2.58077	0.374715	0	0	1	0.993323	0.0480495	0.00941771	0	0.405014	1	0	0	1	1	0	0	0	0	FALSE	FALSE	-0.478443	-1.25723	-1.23377	0.530626	0.104003	0.674605	2.89021	1	1	1	1	0.821543	0.275528	0.0540035	0.293795	0.969333	1	0	0	1	0.994454	0.0554626	0.0108707	0	0.554626	FALSE	FALSE	FALSE	0.0519709	0.563619	943834	2.18476	1.64476	1.64613	0.62409	0.122322	0.880688	3.00253	0.173437	7	7	0.600448	0.60235	0.375995	0.073695	0.77196	0.98506	1	0	0	1	0.922099	0.197486	0.0387073	0	0.772337	FALSE	FALSE	-2.20744	-1.44472	-1.44164	0.406613	0.0796962	0.709803	1.84537	0.163702	0	0	0.891286	0.738808	0.287978	0.0564436	0.5151	0.923382	0.813918	0	0	1	0.988621	0.0669737	0.0131268	0	0.534723	FALSE	FALSE	FALSE	0.631609	0.989506	970047	0.596512	1.25197	1.25829	0.557193	0.10921	0.767584	2.92718	1	0	0	1	0.798807	0.30134	0.0590627	0.385035	0.944343	1	0	0	1	0.986702	0.0630716	0.012362	0	0.418387	FALSE	FALSE	2.47387	2.46457	2.4993	0.539555	0.105753	0.760017	2.76623	0.080195	42	42	0.0823483	0.158938	0.212939	0.0417361	0.170791	0.999683	0.722277	1	1	0.615689	0.625528	0.331792	0.0650312	0.693927	0.974767	FALSE	FALSE	0.0338581	0.0415825	0.0415825	0	0	0	0	0.0214581	100	0.00854517	0.00854517	0	0	0	0	0.0803214	100	0.0371923	0.0371923	0	0	0	0
ACSBG1	FALSE	FALSE	2.32489	3.71039	3.72555	0.563719	0.110489	0.855034	2.50989	0.0602339	100	100	0.000622175	0.00305488	0.00640908	0.00125618	0.00278632	0.0383489	0.306808	80	80	0.0122158	0.0301582	0.0435493	0.00853567	0.0329392	0.221648	FALSE	FALSE	2.67077	3.38046	3.4632	0.458138	0.0897951	0.47789	2.41694	0.022703	100	101	0.00217287	0.00399374	0.00615482	0.00120634	0.0035108	0.0329878	0.171519	70	70	0.0364332	0.0447565	0.0433647	0.00849947	0.0388312	0.216674	FALSE	FALSE	FALSE	0.62341	0.897048	937618	-1.00341	-2.20541	-2.27368	0.493256	0.0966782	0.780596	2.03431	1	30	30	0.164552	0.238382	0.248678	0.0487409	0.305522	0.993875	1	0	0	0.686432	0.625887	0.336923	0.0660368	0.700255	0.916085	FALSE	FALSE	0.516828	0.0551209	0.0199396	0.549789	0.107759	0.796801	2.66386	1	0	0	1	1	0	0	0	0	1	0	0	1	1	0	0	0	0	FALSE	FALSE	FALSE	0.101523	0.667225	911717	-3.1324	-4.09664	-4.12012	0.655663	0.12851	0.772321	3.71704	0.0104028	97	98	0.000251534	0.00372989	0.013625	0.0026705	0.00102347	0.0953928	0.193544	74	74	0.0184137	0.056601	0.116837	0.0229001	0.0459607	0.690636	FALSE	FALSE	1.40124	2.15214	2.15821	0.377859	0.0740604	0.469163	2.24807	0.966849	10	10	0.18832	0.252967	0.207271	0.0406251	0.246568	0.998109	1	1	1	0.785098	0.743988	0.265018	0.0519435	0.434769	0.967087	FALSE	FALSE	FALSE	0.290748	0.985598	973477	-2.09937	-2.07416	-2.063	0.607135	0.118998	0.784175	3.41857	0.214708	15	15	0.228394	0.356233	0.349563	0.0685144	0.460506	0.998272	1	0	0	1	0.832616	0.24866	0.0487374	0.316102	0.845284	FALSE	FALSE	-3.39456	-3.98937	-3.96387	0.622909	0.12209	0.804323	3.21996	0.00412431	98	99	0.000397492	0.00471229	0.0182727	0.00358145	0.002086	0.168072	0.149407	61	61	0.0342088	0.0787906	0.128661	0.0252176	0.0688936	0.940161	TRUE	TRUE	0.0394369	0.122298	0.122298	0	0	0	0	0.00469152	100	8.42659e-09	8.42659e-09	0	0	0	0	0.0295821	100	1.73601e-06	1.73601e-06	0	0	0	0
MTHFS	FALSE	FALSE	0.867467	1.89533	1.90448	0.481451	0.0943644	0.55447	2.46434	1	15	15	0.174164	0.244486	0.22905	0.0448937	0.220957	0.990774	1	0	0	0.579288	0.590846	0.2895	0.056742	0.455436	0.924323	FALSE	FALSE	0.554102	1.18068	1.1316	0.357066	0.069985	0.402501	1.84351	1	0	0	0.713282	0.714925	0.251299	0.0492547	0.483333	0.777456	1	0	0	1	0.982569	0.0569591	0.011164	0	0.326464	FALSE	FALSE	FALSE	0.980606	0.995823	942436	0.0344662	-1.06629	-1.09351	0.48819	0.0956853	0.631479	2.52363	1	0	0	1	0.898442	0.214859	0.0421123	0.0228839	0.889153	1	0	0	1	0.984813	0.0801633	0.015712	0	0.54431	FALSE	FALSE	-0.274044	-0.585857	-0.650981	0.48809	0.0956657	0.543709	2.70706	1	0	0	1	0.972871	0.114482	0.0224384	0	0.713602	1	0	0	1	1	0	0	0	0	FALSE	FALSE	FALSE	0.284756	0.824113	1064084	-1.67477	-2.1135	-2.15404	0.46821	0.0917692	0.607486	2.22831	0.563876	14	14	0.207354	0.287773	0.266001	0.0521362	0.291958	0.995074	1	0	0	1	0.821731	0.256429	0.05026	0.331775	0.877749	FALSE	FALSE	-0.260914	0.493906	0.474703	0.381583	0.0747903	0.49593	2.13506	1	0	0	1	1	0	0	0	0	1	0	0	1	1	0	0	0	0	FALSE	FALSE	FALSE	0.316497	0.985598	1008175	-1.52704	-1.09088	-1.10751	0.486667	0.0953868	0.596117	2.49906	0.760504	0	0	1	0.900009	0.217879	0.0427043	0.0355708	0.886181	1	0	0	1	0.999082	0.00918055	0.00179939	0	0.0918055	FALSE	FALSE	-1.42157	-1.59533	-1.58268	0.423386	0.0829836	0.652834	2.20188	0.930901	0	0	0.663838	0.656818	0.325104	0.0637203	0.66289	0.92447	1	0	0	1	0.981051	0.0748213	0.014665	0	0.437871	FALSE	FALSE	0.01192	0.0237441	0.0237441	0	0	0	0	0.376583	0	0.088501	0.088501	0	0	0	0	0.520747	0	0.18456	0.18456	0	0	0	0
ABHD17C	NA	FALSE	NA	2.59768	2.77498	0.428038	0.419478	0.248403	0.92045	NA	4	NA	0.0281727	0.0240947	0.015521	0.0152105	0.0105427	0.0361712	NA	NA	1	0.169517	0.145674	0.0831549	0.0814918	0.0490111	0.192195	NA	FALSE	NA	2.67182	2.57255	0.387803	0.380046	0.510237	0.809297	NA	3	NA	0.0264841	0.0451795	0.0489745	0.047995	0.0475981	0.103732	NA	NA	0	0.191224	0.243884	0.177539	0.173988	0.21189	0.377315	NA	FALSE	NA	NA	NA	0	NA	-2.25603	-2.44329	0.62083	0.608414	0.497685	1.41241	NA	1	NA	0.148355	0.156915	0.134659	0.131966	0.134863	0.320779	NA	NA	0	0.611624	0.568708	0.397486	0.389536	0.374875	0.948415	NA	FALSE	NA	0.100957	0.186127	0.324752	0.318257	0.358583	0.71973	NA	0	NA	1	1	0	0	0	0	NA	NA	0	1	1	0	0	0	0	NA	FALSE	NA	NA	NA	0	NA	-1.88422	-1.95706	0.249073	0.244091	0.296993	0.530842	NA	0	NA	0.366387	0.332241	0.160138	0.156936	0.217858	0.335617	NA	NA	0	1	0.964174	0.0716516	0.0702185	0.0358258	0.143303	NA	FALSE	NA	2.28666	2.34633	0.432779	0.424123	0.296106	1.04554	NA	1	NA	0.133508	0.161364	0.141683	0.138849	0.0965738	0.3376	NA	NA	0	0.670066	0.628943	0.34026	0.333455	0.235748	0.824359	NA	FALSE	NA	NA	NA	0	NA	0.227452	0.183088	0.576445	0.564916	0.445907	1.4006	NA	0	NA	1	1	0	0	0	0	NA	NA	0	1	1	0	0	0	0	NA	FALSE	NA	-1.78027	-1.93152	0.448185	0.439221	0.273594	1.01066	NA	0	NA	0.450362	0.411698	0.261386	0.256158	0.178108	0.630258	NA	NA	0	1	0.897867	0.204265	0.20018	0.102133	0.40853	FALSE	FALSE	NA	NA	NA	NA	NA	NA	NA	NA	0	NA	NA	NA	NA	NA	NA	NA	0	NA	NA	NA	NA	NA	NA
IREB2	TRUE	TRUE	4.19783	5.13053	5.17179	0.525356	0.10297	0.680995	2.58569	8.0845e-05	100	101	8.68339e-07	9.85212e-06	3.21212e-05	6.29576e-06	4.23941e-06	0.000250884	0.00372629	101	100	0.000121382	0.000491461	0.00115044	0.000225485	0.000364739	0.00849575	FALSE	FALSE	2.08921	2.71621	2.71542	0.474105	0.0929246	0.752758	1.95667	0.110067	65	65	0.0198125	0.0401427	0.0471721	0.00924574	0.0543715	0.242035	0.469555	14	14	0.15386	0.205598	0.165278	0.0323944	0.250949	0.743793	FALSE	FALSE	FALSE	0.0753935	0.405634	895912	-3.33581	-4.7351	-4.71532	0.503629	0.0987114	0.639477	2.55681	0.00510312	100	101	1.31369e-05	0.000167338	0.000607425	0.000119055	6.58489e-05	0.00538479	0.0954144	99	99	0.00103496	0.00455145	0.011044	0.00216462	0.00337695	0.088843	FALSE	FALSE	-1.90662	-2.20954	-2.16683	0.516878	0.101308	0.713696	2.76068	0.33942	17	17	0.162824	0.289197	0.274051	0.0537141	0.372724	0.995786	1	0	0	1	0.85257	0.246648	0.0483431	0.230902	0.866197	FALSE	FALSE	FALSE	0.037289	0.525368	857543	-3.66665	-3.58085	-3.62411	0.497878	0.0975841	0.688955	2.40378	0.00147447	99	100	0.00205499	0.00609998	0.0133881	0.00262406	0.0067335	0.118978	0.0626709	38	38	0.0707606	0.104117	0.112359	0.0220223	0.114652	0.780918	FALSE	FALSE	1.51933	2.53822	2.57689	0.466176	0.0913704	0.769137	2.19199	0.772072	43	43	0.0668659	0.11309	0.136603	0.0267742	0.148604	0.719817	1	3	3	0.409354	0.470258	0.317867	0.0623019	0.583417	0.972449	FALSE	FALSE	FALSE	0.721065	0.989506	964139	-0.659235	0.368299	0.356928	0.44265	0.0867594	0.543874	2.15891	1	0	0	1	0.996233	0.0301106	0.00590168	0	0.288895	1	0	0	1	1	0	0	0	0	FALSE	FALSE	-2.04692	-1.86611	-1.84151	0.462034	0.0905587	0.578461	2.20521	0.243999	5	5	0.372162	0.465805	0.331797	0.0650321	0.533613	0.98637	1	0	0	1	0.934627	0.156403	0.030655	0	0.759536	TRUE	TRUE	0.0644702	0.0715804	0.0715804	0	0	0	0	0.000416249	100	8.98618e-05	8.98618e-05	0	0	0	0	0.00576021	100	0.00146196	0.00146196	0	0	0	0
ALPK3	FALSE	FALSE	2.78268	2.77424	2.78659	0.575168	0.112733	0.739652	3.00156	0.0161738	77	78	0.0165999	0.0440106	0.0743074	0.0145642	0.041645	0.495039	0.130639	23	23	0.133101	0.187327	0.188257	0.0368984	0.198939	0.998402	FALSE	FALSE	-0.458029	-0.584145	-0.640325	0.452899	0.0887683	0.523226	2.47704	1	0	0	1	0.918303	0.192658	0.037761	0	0.872335	1	0	0	1	0.990899	0.0566137	0.0110963	0	0.5049	FALSE	FALSE	FALSE	0.69427	0.924079	1183282	-0.844192	-1.04237	-1.06397	0.525817	0.10306	0.671984	3.09656	1	0	0	1	0.897088	0.214574	0.0420565	0.0145661	0.926211	1	0	0	1	0.983293	0.0957177	0.0187607	0	0.597921	FALSE	FALSE	-3.07502	-3.23733	-3.24552	0.47252	0.0926139	0.644059	2.20022	0.0126292	90	91	0.00725161	0.0187308	0.030335	0.00594567	0.0196599	0.191849	0.479402	9	9	0.235919	0.297754	0.234713	0.0460037	0.30608	0.977503	TRUE	TRUE	FALSE	0.0175	0.440416	1240229	-4.08506	-3.9796	-3.96729	0.639958	0.125432	0.86996	3.29291	0.000264388	97	98	0.000414191	0.00456205	0.0136196	0.00266944	0.00234073	0.0949561	0.0223023	67	66	0.0239669	0.0727444	0.12488	0.0244766	0.0759446	0.702145	FALSE	FALSE	-1.88203	-1.91304	-1.88808	0.41684	0.0817006	0.550877	2.30867	0.358993	4	4	0.334517	0.437636	0.303083	0.0594042	0.483152	0.993345	1	0	0	1	0.880029	0.218992	0.0429224	0.146262	0.922586	FALSE	FALSE	FALSE	0.0656003	0.985598	1036488	-3.03862	-2.78273	-2.8395	0.602568	0.118103	0.653801	2.44617	0.0142597	63	64	0.0323459	0.0851038	0.141224	0.0276799	0.0675276	0.696971	0.514099	6	6	0.424975	0.484169	0.322392	0.0631888	0.466556	0.972124	FALSE	FALSE	-1.52683	-1.38444	-1.32774	0.5819	0.114052	0.835773	2.8503	0.760821	0	0	0.997009	0.760192	0.313506	0.0614472	0.558909	0.882052	1	0	0	1	0.992342	0.0342607	0.00671509	0	0.247404	TRUE	TRUE	0.0651117	0.087044	0.087044	0	0	0	0	0.000107003	100	3.73685e-06	3.73685e-06	0	0	0	0	0.00231022	100	0.000150696	0.000150696	0	0	0	0
CIB2	NA	FALSE	NA	4.62242	4.60158	0.433405	0.139653	0.50508	2.10229	NA	37	NA	1.13786e-05	9.86928e-05	0.000303497	9.77933e-05	3.34641e-05	0.00137163	NA	NA	37	0.000754784	0.00242105	0.00560305	0.00180543	0.00154458	0.0297074	NA	FALSE	NA	1.95159	2.03582	0.427349	0.137701	0.672586	1.83113	NA	9	NA	0.152961	0.180059	0.165206	0.053233	0.206291	0.765388	NA	NA	0	0.536549	0.541136	0.274648	0.0884976	0.535588	0.910949	NA	FALSE	NA	NA	NA	0	NA	-5.1306	-5.12599	0.365812	0.117873	0.338644	1.84438	NA	37	NA	1.73296e-06	6.06053e-06	1.12611e-05	3.62856e-06	3.77003e-06	5.12717e-05	NA	NA	37	0.000259291	0.00052835	0.000725686	0.000233832	0.000384975	0.00373149	NA	FALSE	NA	-2.00798	-1.99073	0.400386	0.129013	0.480761	1.55339	NA	3	NA	0.26787	0.369086	0.295776	0.0953055	0.33899	0.967813	NA	NA	0	1	0.931127	0.153107	0.0493345	0	0.579783	NA	FALSE	NA	NA	NA	0	NA	-2.013	-1.98319	0.475924	0.153353	0.657897	2.00149	NA	3	NA	0.264687	0.366778	0.308984	0.0995614	0.431271	0.970357	NA	NA	0	1	0.884707	0.187208	0.0603224	0.207033	0.652671	NA	FALSE	NA	2.83405	2.82436	0.381658	0.122979	0.731376	1.26302	NA	24	NA	0.0275777	0.0482986	0.0501007	0.0161435	0.0730451	0.198198	NA	NA	0	0.241933	0.304446	0.225862	0.0727777	0.348374	0.831279	NA	FALSE	NA	NA	NA	0	NA	2.29195	2.25948	0.486647	0.156808	0.46764	2.12235	NA	7	NA	0.131453	0.248361	0.290342	0.0935545	0.181595	0.997111	NA	NA	0	0.934473	0.781029	0.293667	0.094626	0.339683	0.92309	NA	FALSE	NA	-0.228833	-0.239145	0.462391	0.148992	0.564987	2.0924	NA	0	NA	1	1	0	0	0	0	NA	NA	0	1	1	0	0	0	0	FALSE	FALSE	NA	NA	NA	NA	NA	NA	NA	NA	0	NA	NA	NA	NA	NA	NA	NA	0	NA	NA	NA	NA	NA	NA
RSAD1	FALSE	FALSE	0.0878215	0.685316	0.683052	0.55129	0.108053	0.757486	2.68379	1	0	0	1	0.874085	0.221978	0.0435078	0.141933	0.869986	1	0	0	1	0.988291	0.0572725	0.0112254	0	0.503897	FALSE	FALSE	0.533655	1.25509	1.29227	0.395953	0.0776068	0.464008	2.05557	1	0	0	0.628343	0.61666	0.289846	0.0568098	0.491079	0.940564	1	0	0	1	0.929158	0.164426	0.0322275	0.00316818	0.647191	FALSE	FALSE	FALSE	0.903438	0.979836	1115236	-0.152199	-0.264122	-0.325783	0.490155	0.0960704	0.695873	2.26827	1	0	0	1	0.998743	0.0125746	0.00246462	0	0.125746	1	0	0	1	1	0	0	0	0	FALSE	FALSE	0.443261	0.644512	0.624441	0.495021	0.0970242	0.615351	2.45267	1	0	0	1	0.974822	0.116769	0.0228868	0	0.772186	1	0	0	1	1	0	0	0	0	FALSE	FALSE	FALSE	0.961147	0.995801	803851	0.04219	-0.98207	-0.965719	0.618543	0.121234	0.883821	2.61913	1	0	0	1	0.880399	0.239692	0.0469796	0.0612251	0.84868	1	0	0	1	0.999161	0.00553819	0.00108548	0	0.0501085	FALSE	FALSE	0.549051	0.845247	0.893146	0.348654	0.0683363	0.39314	1.88231	1	0	0	1	0.971791	0.0971059	0.0190328	0	0.52479	1	0	0	1	1	0	0	0	0	FALSE	FALSE	FALSE	0.87891	0.990085	932647	0.159604	-0.655003	-0.668325	0.546158	0.107047	0.735808	2.59805	1	0	0	1	0.958875	0.148257	0.0290584	0	0.7812	1	0	0	1	1	0	0	0	0	FALSE	FALSE	-0.303081	-1.35685	-1.41437	0.541136	0.106063	0.767268	2.44135	1	0	0	1	0.736516	0.340011	0.0666422	0.592516	0.943852	1	0	0	1	0.980858	0.0725992	0.0142294	0	0.426826	FALSE	FALSE	0.00102785	0.00819847	0.00819847	0	0	0	0	0.952497	0	0.43652	0.43652	0	0	0	0	0.966738	0	0.552147	0.552147	0	0	0	0
CHAD	FALSE	FALSE	2.54723	2.76246	2.80901	0.593451	0.116316	0.70172	3.46151	0.0325747	78	79	0.017222	0.0430487	0.076719	0.0150369	0.0410228	0.459501	0.208037	23	23	0.130199	0.186499	0.203071	0.039802	0.185617	0.999752	FALSE	FALSE	1.18449	1.9257	1.98527	0.514928	0.100926	0.693717	2.70027	0.708655	22	22	0.162426	0.219731	0.225108	0.0441212	0.23074	0.994001	1	0	0	0.585673	0.569241	0.300566	0.0589109	0.528456	0.931158	FALSE	FALSE	FALSE	0.151276	0.541032	1010080	-1.88516	-2.29124	-2.3058	0.528687	0.103623	0.647606	3.06729	0.356446	25	25	0.131709	0.224746	0.246839	0.0483804	0.232299	0.999219	1	1	1	0.612876	0.602272	0.329168	0.0645169	0.683426	0.983906	FALSE	FALSE	-1.19344	-0.655864	-0.658842	0.546399	0.107094	0.763711	2.56612	1	0	0	1	0.962801	0.139733	0.0273876	0	0.702119	1	0	0	1	1	0	0	0	0	FALSE	FALSE	FALSE	0.0514076	0.563619	988724	-2.47249	-2.40508	-2.4161	0.629367	0.123356	0.723709	3.55886	0.0805045	35	35	0.0970143	0.204561	0.261094	0.0511745	0.249845	0.999933	0.655431	1	1	0.728848	0.669498	0.332664	0.0652022	0.566267	0.991088	FALSE	FALSE	0.688397	1.5461	1.57747	0.44544	0.0873063	0.530658	2.14641	1	1	1	0.732492	0.661399	0.325018	0.0637036	0.630925	0.952779	1	0	0	1	0.955174	0.13533	0.0265246	0	0.677399	FALSE	FALSE	FALSE	0.488232	0.988432	977347	-0.942727	-0.669648	-0.640253	0.545809	0.106979	0.820193	2.65815	1	0	0	1	0.983822	0.0853806	0.0167346	0	0.636849	1	0	0	1	1	0	0	0	0	FALSE	FALSE	-1.50908	-1.89628	-1.86863	0.617383	0.121007	0.81625	3.47509	0.78767	10	10	0.347588	0.466766	0.371753	0.0728637	0.723855	0.997244	1	0	0	1	0.887594	0.216617	0.0424569	0.124006	0.885373	FALSE	FALSE	0.0260735	0.0290737	0.0290737	0	0	0	0	0.0607558	100	0.0467158	0.0467158	0	0	0	0	0.158819	0	0.119721	0.119721	0	0	0	0
TACO1	FALSE	FALSE	-2.16926	-1.6378	-1.66105	0.546276	0.10707	0.872272	2.97716	0.0901882	9	9	0.304391	0.389755	0.328229	0.0643329	0.552598	0.991704	0.395956	0	0	0.786662	0.707816	0.29338	0.0575024	0.583344	0.929393	FALSE	FALSE	-1.26387	-1.31747	-1.2962	0.429402	0.0841628	0.571606	2.05829	0.618833	0	0	0.563109	0.599399	0.309162	0.0605958	0.587462	0.918668	1	0	0	1	0.911899	0.159007	0.0311653	0.111958	0.644739	FALSE	FALSE	FALSE	0.342667	0.732659	1344880	1.50568	1.22862	1.21352	0.478508	0.0937876	0.659116	2.67546	0.792904	0	0	1	0.840453	0.233112	0.04569	0.275937	0.944108	1	0	0	1	0.991909	0.0684863	0.0134233	0	0.679778	FALSE	FALSE	0.772191	0.304874	0.266552	0.490378	0.096114	0.636192	2.48104	1	0	0	1	1	0	0	0	0	1	0	0	1	1	0	0	0	0	FALSE	FALSE	FALSE	0.155231	0.735396	1424841	2.19452	1.57732	1.61528	0.574325	0.112568	0.832214	2.88625	0.169188	4	4	0.688336	0.614725	0.359035	0.0703709	0.750619	0.985853	0.990542	0	0	1	0.942283	0.158508	0.0310676	0	0.750313	FALSE	FALSE	-0.737134	-0.937378	-0.912431	0.400439	0.078486	0.450336	1.86923	1	0	0	1	0.969282	0.101882	0.0199688	0	0.490397	1	0	0	1	1	0	0	0	0	FALSE	FALSE	FALSE	0.509575	0.988432	1087205	0.915741	0.645821	0.614659	0.466252	0.0913853	0.634778	2.15428	1	0	0	1	0.983533	0.0766077	0.0150151	0	0.45266	1	0	0	1	1	0	0	0	0	FALSE	FALSE	1.55108	1.39394	1.36838	0.491137	0.0962628	0.770901	2.14978	0.725288	0	0	0.980015	0.750069	0.302726	0.0593343	0.498833	0.897542	1	0	0	1	0.988776	0.0545409	0.01069	0	0.37406	FALSE	FALSE	0.0175067	0.00252175	0.00252175	0	0	0	0	0.131655	0	0.842966	0.842966	0	0	0	0	0.260929	0	0.880566	0.880566	0	0	0	0
TEX2	FALSE	FALSE	0.0987681	-0.273432	-0.200774	0.565127	0.110765	0.718532	2.3893	1	0	0	1	0.972065	0.076881	0.0150687	0	0.338385	1	0	0	1	1	0	0	0	0	FALSE	FALSE	-0.633636	-1.1988	-1.23306	0.422159	0.0827431	0.559529	2.18545	1	2	2	0.691826	0.658187	0.299237	0.0586505	0.606469	0.970473	1	0	0	1	0.936753	0.156878	0.030748	0.00370795	0.807123	FALSE	FALSE	FALSE	0.864016	0.97002	1312841	-0.37319	0.725431	0.658148	0.4989	0.0977844	0.698819	2.45361	1	0	0	1	0.981278	0.0739542	0.014495	0	0.469709	1	0	0	1	1	0	0	0	0	FALSE	FALSE	-0.713857	-1.08848	-1.03015	0.488582	0.095762	0.689384	2.26207	1	0	0	1	0.91216	0.187632	0.0367758	0.0180386	0.77562	1	0	0	1	1	0	0	0	0	FALSE	FALSE	FALSE	0.750587	0.966687	561593	0.332152	-0.548636	-0.597636	0.600034	0.117607	0.79635	3.5009	1	1	1	1	0.954236	0.172044	0.0337206	0	0.981771	1	0	0	1	0.992796	0.0720412	0.0141201	0	0.720412	FALSE	FALSE	-0.292393	-1.59818	-1.57316	0.402229	0.0788369	0.551246	2.18316	1	1	1	0.660026	0.673229	0.315455	0.0618293	0.620167	0.955121	1	0	0	1	0.967925	0.12297	0.0241021	0	0.696379	FALSE	FALSE	FALSE	0.635843	0.989506	881567	0.607283	-0.98959	-1.0767	0.508193	0.0996059	0.60681	3.05948	1	2	2	1	0.895595	0.228486	0.0447832	0.0134262	0.976344	1	0	0	1	0.986092	0.0823472	0.0161401	0	0.632345	FALSE	FALSE	0.876019	0.226818	0.211292	0.49878	0.0977609	0.604116	2.90706	1	0	0	1	0.997529	0.0173919	0.00340881	0	0.127695	1	0	0	1	1	0	0	0	0	FALSE	FALSE	0.0028573	0.00709537	0.00709537	0	0	0	0	0.811607	0	0.495286	0.495286	0	0	0	0	0.864804	0	0.604689	0.604689	0	0	0	0
LIMD2	FALSE	FALSE	0.629314	0.395283	0.381124	0.556592	0.109092	0.7104	2.98381	1	0	0	1	0.948408	0.154704	0.0303219	0	0.805406	1	0	0	1	0.991707	0.0481826	0.0094438	0	0.420973	FALSE	FALSE	-0.365937	-0.267072	-0.313399	0.503909	0.0987662	0.683091	2.36571	1	0	0	1	0.968937	0.108316	0.02123	0	0.63821	1	0	0	1	0.999163	0.00837283	0.00164108	0	0.0837283	FALSE	FALSE	FALSE	0.324456	0.719141	546424	-0.688836	-0.676533	-0.699187	0.517443	0.101419	0.706331	2.26824	1	0	0	1	0.972761	0.0998965	0.0195797	0	0.61765	1	0	0	1	1	0	0	0	0	FALSE	FALSE	-0.922114	-0.672218	-0.67459	0.572746	0.112258	0.704923	3.04307	1	0	0	1	0.96	0.14746	0.0289021	0	0.712492	1	0	0	1	1	0	0	0	0	FALSE	FALSE	FALSE	0.661632	0.949069	432508	-0.260243	0.257344	0.236354	0.550559	0.10791	0.661291	3.14673	1	0	0	1	0.989866	0.0783286	0.0153524	0	0.73496	1	0	0	1	1	0	0	0	0	FALSE	FALSE	-0.216944	0.0475202	0.0364622	0.499858	0.0979721	0.739428	2.79378	1	0	0	1	0.999101	0.00899414	0.00176285	0	0.0899414	1	0	0	1	1	0	0	0	0	FALSE	FALSE	FALSE	0.792847	0.989506	1143045	0.281448	0.76716	0.74463	0.506494	0.0992729	0.687405	2.98424	1	0	0	1	0.964679	0.125797	0.0246562	0	0.870401	1	0	0	1	0.99689	0.0310991	0.00609543	0	0.310991	FALSE	FALSE	0.460729	0.754863	0.725517	0.506214	0.099218	0.723436	2.26456	1	0	0	1	0.970929	0.114598	0.0224612	0	0.634096	1	0	0	1	1	0	0	0	0	FALSE	FALSE	0.00468138	0.00229672	0.00229672	0	0	0	0	0.806476	0	0.920253	0.920253	0	0	0	0	0.860441	0	0.939745	0.939745	0	0	0	0
BRIP1	TRUE	TRUE	-3.83049	-3.45923	-3.45486	0.593695	0.116364	0.781704	3.04437	0.000383661	98	99	0.00162544	0.00779342	0.0164652	0.00322718	0.00677361	0.112085	0.0107482	66	65	0.0262915	0.0559567	0.0742987	0.0145625	0.0623052	0.403336	TRUE	TRUE	-5.12316	-5.6068	-5.57586	0.430525	0.084383	0.579223	2.13165	9.01395e-07	100	101	6.19218e-08	1.08431e-06	5.346e-06	1.04782e-06	3.50312e-07	5.23121e-05	0.000256336	101	100	3.78072e-05	0.000138339	0.000341603	6.69542e-05	9.90464e-05	0.00301427	TRUE	TRUE	FALSE	0.0187459	0.241042	993496	3.6746	3.93102	3.91261	0.541092	0.106054	0.764281	2.54064	0.00142935	100	101	0.000507869	0.00285507	0.00596242	0.00116863	0.0024136	0.0411493	0.039669	78	77	0.0165445	0.0340952	0.0449941	0.00881885	0.0396552	0.207515	FALSE	FALSE	-1.55172	-2.23392	-2.2786	0.548931	0.107591	0.589139	2.90928	0.724377	24	24	0.153459	0.24621	0.295315	0.0578818	0.207505	0.99927	1	0	0	1	0.794534	0.263275	0.0516018	0.390618	0.929262	FALSE	FALSE	FALSE	0.126282	0.701377	996449	2.35142	1.22548	1.25929	0.579908	0.113662	0.832481	3.32119	0.11221	1	1	1	0.793574	0.301781	0.059149	0.464813	0.970118	0.782149	0	0	1	0.98543	0.0800203	0.015684	0	0.633226	TRUE	TRUE	-4.87737	-5.86397	-5.82535	0.417285	0.0817878	0.540245	2.10665	6.45063e-06	100	101	2.71187e-08	5.46004e-07	2.25305e-06	4.41598e-07	1.34445e-07	1.78818e-05	0.00117122	101	100	1.96e-05	0.000102823	0.000270858	5.30881e-05	6.71387e-05	0.00211091	FALSE	FALSE	FALSE	0.743489	0.989506	985715	-0.571917	-1.82081	-1.80416	0.482838	0.0946362	0.645286	2.62033	1	4	4	0.412022	0.506188	0.344532	0.0675283	0.676095	0.988498	1	0	0	1	0.942008	0.152749	0.0299388	0	0.800203	FALSE	FALSE	3.42181	3.00292	2.95315	0.484749	0.0950108	0.644238	2.4669	0.00373241	75	76	0.0160454	0.0485174	0.087558	0.0171614	0.0436171	0.582108	0.141706	3	3	0.273517	0.367503	0.278678	0.0546208	0.354037	0.984896	TRUE	TRUE	0.0829575	0.119227	0.119227	0	0	0	0	1.87505e-06	100	1.80224e-09	1.80224e-09	0	0	0	0	0.000136378	100	5.21334e-07	5.21334e-07	0	0	0	0
KAT7	NA	FALSE	NA	1.64899	1.67593	0.562151	0.112454	0.785618	2.55202	NA	9	NA	0.297455	0.382554	0.324928	0.0649992	0.441707	0.987254	NA	NA	0	0.798567	0.703099	0.305653	0.0611434	0.597135	0.900741	NA	FALSE	NA	0.747742	0.706044	0.435434	0.087105	0.521139	2.04908	NA	0	NA	1	0.911903	0.166675	0.0333419	0.0365053	0.587719	NA	NA	0	1	1	0	0	0	0	NA	FALSE	NA	NA	NA	0	NA	-1.90594	-1.92196	0.616743	0.123374	0.846558	3.25161	NA	10	NA	0.339946	0.423367	0.356786	0.0713721	0.643924	0.994304	NA	NA	0	1	0.762634	0.29835	0.0596824	0.476015	0.949235	NA	FALSE	NA	-0.758593	-0.754218	0.540123	0.108047	0.643002	2.75577	NA	0	NA	1	0.95054	0.160702	0.0321472	0	0.737915	NA	NA	0	1	1	0	0	0	0	NA	FALSE	NA	NA	NA	0	NA	-0.554715	-0.503204	0.475354	0.0950906	0.672208	2.53739	NA	0	NA	1	0.990052	0.073244	0.0146519	0	0.655178	NA	NA	0	1	1	0	0	0	0	NA	FALSE	NA	1.01784	1.02373	0.4765	0.0953199	0.722292	2.1319	NA	0	NA	1	0.911929	0.179704	0.0359483	0.071996	0.760046	NA	NA	0	1	0.998163	0.0179965	0.00360004	0	0.176328	NA	FALSE	NA	NA	NA	0	NA	0.991961	0.944649	0.559511	0.111926	0.785542	2.82704	NA	0	NA	1	0.913856	0.190527	0.0381133	0	0.857904	NA	NA	0	1	0.999412	0.00576004	0.00115225	0	0.0564366	NA	FALSE	NA	0.130585	0.0973646	0.471916	0.0944029	0.702102	2.5842	NA	0	NA	1	0.999204	0.00780163	0.00156065	0	0.07644	NA	NA	0	1	1	0	0	0	0	FALSE	FALSE	NA	0.0096796	0.0096796	0	0	0	0	NA	0	0.633983	0.633983	0	0	0	0	NA	0	0.719259	0.719259	0	0	0	0
NDUFB5	TRUE	FALSE	-3.46383	-2.60333	-2.52954	0.545763	0.10697	0.719474	2.80609	0.00159765	64	65	0.0276971	0.0823055	0.137991	0.0270462	0.0773313	0.960135	0.0288036	13	12	0.176119	0.277634	0.251304	0.0492555	0.294456	0.989674	TRUE	TRUE	-3.57817	-3.5905	-3.62072	0.451609	0.0885153	0.680473	2.06622	0.00103801	100	101	0.000990303	0.00275934	0.0052593	0.00103082	0.00282947	0.0396818	0.023014	82	81	0.0195382	0.0325988	0.0378396	0.00741655	0.0341326	0.227514	FALSE	FALSE	FALSE	0.101282	0.45863	1085493	2.53482	1.62087	1.58458	0.457375	0.0896455	0.56029	2.31374	0.0675038	1	1	0.630286	0.64838	0.33007	0.0646937	0.628708	0.954182	0.472495	0	0	1	0.93702	0.15335	0.0300565	0	0.656746	FALSE	FALSE	-0.388675	-1.21081	-1.22901	0.553216	0.10843	0.827264	2.69426	1	0	0	1	0.800464	0.291684	0.0571701	0.39499	0.945368	1	0	0	1	0.99484	0.0469172	0.00919577	0	0.467115	FALSE	FALSE	FALSE	0.0301998	0.506188	1145073	3.29871	2.90112	2.89612	0.56774	0.111277	0.731419	2.9319	0.00582789	68	69	0.0223901	0.0704141	0.12663	0.0248195	0.0601556	0.650609	0.137443	5	5	0.315082	0.397216	0.313158	0.0613789	0.428704	0.996278	FALSE	FALSE	-2.72083	-2.68072	-2.62898	0.419821	0.0822849	0.70064	1.75087	0.0390712	54	55	0.0440791	0.0925192	0.11111	0.0217776	0.120766	0.584034	0.319308	0	0	0.318168	0.422917	0.289321	0.0567069	0.506053	0.942214	FALSE	FALSE	FALSE	0.439848	0.986752	1047184	1.25317	1.58219	1.56016	0.421221	0.0825593	0.597345	2.09083	1	0	0	0.681642	0.662701	0.311095	0.0609746	0.645179	0.947263	1	0	0	1	0.9826	0.0741672	0.0145368	0	0.611726	FALSE	FALSE	3.44375	3.65893	3.7056	0.479796	0.09404	0.672696	2.65769	0.00344227	99	100	0.00152003	0.00458287	0.010787	0.00211426	0.00401342	0.0918447	0.137391	41	41	0.0649168	0.101979	0.117536	0.023037	0.111209	0.838601	TRUE	TRUE	0.05995	0.0444529	0.0444529	0	0	0	0	0.000384199	100	0.00321982	0.00321982	0	0	0	0	0.00545187	100	0.0185497	0.0185497	0	0	0	0
MARCHF7	FALSE	FALSE	-2.06248	-2.21307	-2.2272	0.575179	0.112735	0.851915	2.41828	0.117485	37	37	0.0807057	0.154482	0.182327	0.0357361	0.19929	0.802324	0.467239	7	7	0.367161	0.432218	0.307389	0.0602482	0.497655	0.979557	FALSE	FALSE	-1.47126	-1.76622	-1.80636	0.451546	0.0885029	0.537231	2.37117	0.42366	9	9	0.232075	0.290679	0.241709	0.0473749	0.280814	0.996151	1	1	1	0.706839	0.678246	0.273856	0.0536758	0.496832	0.957379	FALSE	FALSE	FALSE	0.257302	0.659657	1212419	1.53215	1.71636	1.78248	0.510743	0.100106	0.728978	2.40118	0.752917	4	4	0.516669	0.528695	0.356282	0.0698313	0.758245	0.982205	1	0	0	1	0.851425	0.247143	0.04844	0.245397	0.842714	FALSE	FALSE	0.442731	0.214243	0.234182	0.526377	0.10317	0.759058	2.8228	1	0	0	1	0.996192	0.0346287	0.00678723	0	0.344767	1	0	0	1	1	0	0	0	0	FALSE	FALSE	FALSE	0.128215	0.70339	1284944	1.98363	1.98484	1.98182	0.600951	0.117786	0.74684	2.81692	0.283783	13	13	0.283115	0.407352	0.352049	0.0690016	0.583037	0.996277	1	0	0	1	0.846504	0.260658	0.051089	0.198347	0.902111	FALSE	FALSE	-1.03539	-1.4264	-1.43659	0.418425	0.0820113	0.526376	2.20813	1	1	1	0.922546	0.763517	0.288698	0.0565849	0.433678	0.957882	1	0	0	1	0.97265	0.109997	0.0215594	0	0.692297	FALSE	FALSE	FALSE	0.545211	0.988432	1062601	0.753016	0.53334	0.586366	0.489128	0.0958691	0.679958	2.52536	1	0	0	1	0.97853	0.0965972	0.018933	0	0.763803	1	0	0	1	1	0	0	0	0	FALSE	FALSE	1.58662	1.69922	1.72042	0.517287	0.101388	0.606136	3.08504	0.675592	5	5	0.535715	0.563265	0.337225	0.066096	0.708838	0.996602	1	0	0	1	0.937308	0.173564	0.0340186	0	0.916486	FALSE	FALSE	0.0172674	0.00839354	0.00839354	0	0	0	0	0.159066	0	0.439765	0.439765	0	0	0	0	0.294105	0	0.555458	0.555458	0	0	0	0
CD302	FALSE	FALSE	-1.02734	0.549193	0.548154	0.602538	0.118097	0.90038	2.85471	0.912774	0	0	1	0.894459	0.198579	0.0389215	0.12926	0.787151	1	0	0	1	0.992226	0.0389493	0.00763406	0	0.324065	FALSE	FALSE	-2.40295	-2.29218	-2.32604	0.457587	0.0896871	0.583496	2.5186	0.0487907	44	45	0.0656951	0.101933	0.127542	0.0249983	0.0956312	0.884893	0.280773	3	3	0.329305	0.369292	0.242027	0.0474373	0.310534	0.981049	FALSE	FALSE	FALSE	0.431964	0.794056	900369	0.888605	-0.593021	-0.577799	0.515633	0.101064	0.807098	2.27585	1	0	0	1	0.981173	0.0708696	0.0138904	0	0.490883	1	0	0	1	1	0	0	0	0	FALSE	FALSE	-1.40098	-2.74022	-2.78927	0.50019	0.0980373	0.624197	3.08901	0.967313	64	64	0.0368397	0.0714934	0.115395	0.0226174	0.0706501	0.817256	1	3	3	0.525052	0.548156	0.310098	0.0607792	0.561948	0.990556	FALSE	FALSE	FALSE	0.475044	0.901565	910207	0.786972	-0.232289	-0.224179	0.615446	0.120627	0.925734	3.00017	1	0	0	1	0.995134	0.03185	0.0062426	0	0.288338	1	0	0	1	1	0	0	0	0	FALSE	FALSE	-2.14464	-2.064	-2.04428	0.409359	0.0802345	0.509717	2.13741	0.191888	9	9	0.234126	0.332669	0.273597	0.0536251	0.33391	0.988776	0.898335	0	0	0.93054	0.79879	0.252042	0.0494003	0.339412	0.88656	FALSE	FALSE	FALSE	0.949779	0.994374	1002377	0.0765959	0.226897	0.213545	0.479641	0.0940097	0.632789	2.23368	1	0	0	1	0.99952	0.00480057	0.000940912	0	0.0480057	1	0	0	1	1	0	0	0	0	FALSE	FALSE	1.80805	1.84155	1.82664	0.527295	0.10335	0.815121	2.54484	0.423592	6	6	0.393252	0.498194	0.357126	0.0699968	0.763517	0.99407	1	0	0	1	0.901383	0.198016	0.0388112	0.0966665	0.857736	FALSE	FALSE	0.0193544	0.024215	0.024215	0	0	0	0	0.122447	0	0.0667418	0.0667418	0	0	0	0	0.248958	0	0.153015	0.153015	0	0	0	0
GALNT5	TRUE	TRUE	-3.57348	-3.38331	-3.5098	0.641799	0.125793	0.913901	3.1187	0.0010568	96	97	0.00214855	0.00844295	0.0218139	0.00427552	0.00650438	0.175016	0.0220002	68	67	0.0301707	0.0564561	0.0885601	0.0173578	0.0648573	0.608966	TRUE	TRUE	-4.96503	-4.39668	-4.39856	0.446052	0.0874262	0.603314	2.43203	2.06075e-06	100	101	3.29768e-05	0.000235099	0.00108039	0.000211757	0.000118451	0.0105599	0.000389688	100	99	0.00209116	0.00537716	0.0137479	0.0026946	0.00417998	0.128188	TRUE	TRUE	FALSE	0.00459005	0.130267	901079	4.32034	4.51303	4.53952	0.556103	0.108996	0.720011	2.65789	9.34729e-05	100	101	3.83511e-05	0.000382851	0.00124671	0.000244354	0.000176224	0.00965489	0.00643213	98	97	0.00246383	0.00766088	0.01615	0.0031654	0.0069254	0.116372	FALSE	FALSE	-1.58395	-1.04237	-1.03582	0.531357	0.104146	0.778288	2.53849	0.679232	0	0	1	0.888854	0.214318	0.0420064	0.0884099	0.849842	1	0	0	1	0.998541	0.0145873	0.00285912	0	0.145873	FALSE	FALSE	FALSE	0.598957	0.933142	894062	0.759965	0.218573	0.238692	0.633677	0.124201	0.978166	2.93859	1	0	0	1	0.989294	0.0659026	0.0129169	0	0.540901	1	0	0	1	1	0	0	0	0	TRUE	TRUE	-5.56404	-5.3201	-5.32333	0.410577	0.0804731	0.583156	2.30487	1.58156e-07	100	101	6.22296e-07	6.40738e-06	3.01333e-05	5.90612e-06	2.34754e-06	0.000292308	0.00011831	101	100	0.000148273	0.000550211	0.00156483	0.000306707	0.00046348	0.014316	FALSE	FALSE	FALSE	0.118633	0.985598	1000328	-2.51718	-3.22311	-3.20088	0.489352	0.0959129	0.628905	2.37419	0.0709793	86	86	0.00760924	0.0241859	0.0444873	0.0087195	0.0217208	0.309193	1	7	7	0.204568	0.30019	0.248772	0.0487592	0.291363	0.982561	FALSE	FALSE	1.89895	1.05922	1.00858	0.502423	0.0984749	0.68185	2.63472	0.34543	0	0	1	0.91493	0.187258	0.0367026	0	0.786105	1	0	0	1	0.9998	0.00200142	0.000392278	0	0.0200142	TRUE	TRUE	0.0951358	0.092788	0.092788	0	0	0	0	3.20174e-07	100	3.31633e-07	3.31633e-07	0	0	0	0	3.86002e-05	100	2.55473e-05	2.55473e-05	0	0	0	0
TANK	FALSE	FALSE	-0.292966	0.200564	0.121654	0.489272	0.0958974	0.629417	2.32308	1	0	0	1	0.991329	0.0488888	0.00958221	0	0.408801	1	0	0	1	1	0	0	0	0	FALSE	FALSE	-0.796723	-0.840176	-0.814512	0.430173	0.0843139	0.540508	2.30543	1	0	0	1	0.878166	0.211456	0.0414454	0.158957	0.790264	1	0	0	1	0.991443	0.0417886	0.00819056	0	0.320203	FALSE	FALSE	FALSE	0.721252	0.934446	1096356	0.411294	-0.0687377	-0.0441634	0.502214	0.0984339	0.683093	2.50878	1	0	0	1	0.999846	0.00154242	0.000302315	0	0.0154242	1	0	0	1	1	0	0	0	0	FALSE	FALSE	-0.50975	-0.919422	-0.898789	0.454652	0.0891119	0.56415	2.08521	1	0	0	1	0.950527	0.128797	0.0252443	0	0.615102	1	0	0	1	1	0	0	0	0	FALSE	FALSE	FALSE	0.965849	0.995801	845147	-0.0388992	-0.187166	-0.160934	0.531828	0.104238	0.714741	2.25506	1	0	0	1	1	0	0	0	0	1	0	0	1	1	0	0	0	0	FALSE	FALSE	-0.867665	-0.810193	-0.803017	0.44881	0.0879668	0.602503	2.35921	1	0	0	1	0.971054	0.117654	0.0230602	0	0.723156	1	0	0	1	1	0	0	0	0	FALSE	FALSE	FALSE	0.747705	0.989506	950570	-0.34372	-0.0844632	-0.12264	0.552013	0.108195	0.855674	2.34298	1	0	0	1	1	0	0	0	0	1	0	0	1	1	0	0	0	0	FALSE	FALSE	0.33859	0.473005	0.511536	0.492054	0.0964425	0.559436	2.22126	1	0	0	1	0.99034	0.0552718	0.0108333	0	0.467676	1	0	0	1	1	0	0	0	0	FALSE	FALSE	0.00239915	0.00648442	0.00648442	0	0	0	0	0.859453	0	0.541299	0.541299	0	0	0	0	0.901257	0	0.643155	0.643155	0	0	0	0
BLK	FALSE	FALSE	-0.259274	0.125496	0.16911	0.514845	0.10091	0.790339	2.31377	1	0	0	1	0.984317	0.0534829	0.0104827	0	0.307745	1	0	0	1	1	0	0	0	0	FALSE	FALSE	-0.469602	-0.0865388	-0.108936	0.397356	0.0778818	0.488694	1.86712	1	0	0	1	0.998516	0.0148372	0.0029081	0	0.148372	1	0	0	1	1	0	0	0	0	FALSE	FALSE	FALSE	0.933983	0.986508	1211237	0.141849	-0.204265	-0.289849	0.468165	0.0917604	0.65171	2.49813	1	0	0	1	1	0	0	0	0	1	0	0	1	1	0	0	0	0	FALSE	FALSE	-0.225659	-0.274145	-0.262377	0.473015	0.0927109	0.577298	2.06421	1	0	0	1	1	0	0	0	0	1	0	0	1	1	0	0	0	0	FALSE	FALSE	FALSE	0.84986	0.982587	1241453	0.321122	0.0471282	0.0921151	0.548799	0.107565	0.694014	2.64355	1	0	0	1	0.998657	0.00949686	0.00186139	0	0.07388	1	0	0	1	1	0	0	0	0	FALSE	FALSE	-0.338736	0.0348019	0.0320352	0.346837	0.0679801	0.473441	1.71702	1	0	0	1	1	0	0	0	0	1	0	0	1	1	0	0	0	0	FALSE	FALSE	FALSE	0.892084	0.990085	1027439	0.193677	0.293464	0.307734	0.486317	0.0953182	0.728276	2.24635	1	0	0	1	0.998341	0.0116899	0.00229123	0	0.0873768	1	0	0	1	1	0	0	0	0	FALSE	FALSE	0.478448	0.307332	0.285771	0.510561	0.10007	0.667982	2.3776	1	0	0	1	0.992648	0.0519891	0.0101899	0	0.404427	1	0	0	1	1	0	0	0	0	FALSE	FALSE	0.000870245	0.00416776	0.00416776	0	0	0	0	0.967331	0	0.738971	0.738971	0	0	0	0	0.976794	0	0.802081	0.802081	0	0	0	0
SKIL	FALSE	FALSE	-1.11979	-1.34132	-1.35072	0.485982	0.0952524	0.644333	2.69678	0.788408	1	1	0.53945	0.571187	0.326678	0.0640288	0.634914	0.991451	1	0	0	1	0.866508	0.212121	0.0415758	0.202981	0.928081	FALSE	FALSE	-2.80578	-3.29528	-3.21313	0.414952	0.0813305	0.489781	2.30955	0.0150585	97	98	0.00295003	0.0106618	0.0271426	0.00531995	0.00750595	0.232926	0.13142	59	59	0.0450412	0.0779811	0.0972248	0.0190561	0.0683092	0.71885	FALSE	FALSE	FALSE	0.441464	0.799614	772367	0.902289	1.01779	1.05828	0.434354	0.0851335	0.582322	2.63965	1	0	0	1	0.92309	0.183345	0.0359357	0	0.945848	1	0	0	1	0.989873	0.0756825	0.0148338	0	0.685995	FALSE	FALSE	-1.73433	-1.9539	-1.93056	0.437952	0.0858386	0.580841	2.07882	0.49716	6	6	0.304301	0.413244	0.313867	0.0615179	0.421979	0.979104	1	0	0	1	0.949563	0.126739	0.0248409	0	0.588109	FALSE	FALSE	FALSE	0.386135	0.870726	738833	0.953318	1.23795	1.1791	0.559718	0.109705	0.773917	2.52374	1	0	0	1	0.833107	0.263932	0.0517306	0.308531	0.877262	1	0	0	1	0.994788	0.0277976	0.00544833	0	0.194407	FALSE	FALSE	-2.43812	-2.78652	-2.78451	0.359706	0.0705023	0.402163	1.94738	0.0885822	70	70	0.031971	0.0529677	0.0658739	0.0129113	0.0413256	0.411212	0.550034	3	3	0.271282	0.310856	0.217319	0.0425946	0.211405	0.977532	FALSE	FALSE	FALSE	0.877725	0.990085	963031	0.208912	0.413488	0.333719	0.510673	0.100092	0.712789	2.37283	1	0	0	1	0.999768	0.0023239	0.000455485	0	0.023239	1	0	0	1	1	0	0	0	0	FALSE	FALSE	2.22379	2.71333	2.56183	0.546609	0.107135	0.772639	2.66042	0.156975	53	53	0.0399662	0.1447	0.218675	0.0428603	0.165612	0.997849	1	0	0	0.461117	0.56443	0.329349	0.0645524	0.725562	0.922302	FALSE	FALSE	0.0254921	0.0377232	0.0377232	0	0	0	0	0.046982	100	0.00766042	0.00766042	0	0	0	0	0.134732	100	0.0345926	0.0345926	0	0	0	0
KCTD3	FALSE	FALSE	0.558361	-0.453634	-0.306312	0.649223	0.127248	0.96308	3.28477	1	0	0	1	0.953248	0.136166	0.0266885	0	0.73705	1	0	0	1	0.996941	0.0259237	0.00508105	0	0.254637	FALSE	FALSE	-1.21507	-1.17454	-1.15252	0.463723	0.0908896	0.545651	2.88301	0.673013	1	1	0.72072	0.701558	0.287465	0.0563432	0.500685	0.992994	1	0	0	1	0.950069	0.15154	0.0297018	0	0.915017	FALSE	FALSE	FALSE	0.869513	0.971751	897332	0.22457	0.301372	0.269063	0.575524	0.112803	0.856137	3.12488	1	0	0	1	0.994292	0.0425943	0.00834848	0	0.385354	1	0	0	1	1	0	0	0	0	FALSE	FALSE	-1.72498	-0.779468	-0.842741	0.587451	0.11514	0.780607	3.12775	0.507188	1	1	1	0.923798	0.206613	0.0404961	0	0.953822	1	0	0	1	0.994725	0.0481251	0.00943253	0	0.479321	FALSE	FALSE	FALSE	0.331488	0.846556	1094695	-1.52176	0.348037	0.246811	0.675204	0.13234	0.877534	3.13718	0.768422	0	0	1	0.992423	0.0448257	0.00878583	0	0.305667	1	0	0	1	1	0	0	0	0	FALSE	FALSE	-1.79458	-1.04513	-1.03262	0.428759	0.0840368	0.556553	2.68933	0.436325	0	0	1	0.941842	0.164745	0.0322899	0	0.941573	1	0	0	1	0.994272	0.0572789	0.0112267	0	0.572789	FALSE	FALSE	FALSE	0.289167	0.985598	1001931	-1.61344	0.0829483	0.0297482	0.557425	0.109255	0.714337	3.12612	0.639893	0	0	1	0.994203	0.0416267	0.00815883	0	0.348427	1	0	0	1	1	0	0	0	0	FALSE	FALSE	-0.203165	0.868979	0.864568	0.564196	0.110582	0.697682	2.91344	1	0	0	1	0.935066	0.192778	0.0377846	0	0.923041	1	0	0	1	0.995072	0.0492831	0.00965948	0	0.492831	FALSE	FALSE	0.0187594	0.00831572	0.00831572	0	0	0	0	0.128034	0	0.476247	0.476247	0	0	0	0	0.256148	0	0.588153	0.588153	0	0	0	0
CBWD2	FALSE	FALSE	-2.3687	-0.811854	-0.841627	0.573342	0.112375	0.780775	2.77095	0.0535525	0	0	1	0.818547	0.279885	0.0548575	0.313299	0.909892	0.283806	0	0	1	0.955144	0.126928	0.0248779	0	0.598413	FALSE	FALSE	-0.55703	-1.18765	-1.13963	0.470622	0.0922418	0.596271	2.31442	1	0	0	0.704912	0.693565	0.298216	0.0584504	0.559694	0.944921	1	0	0	1	0.946485	0.139285	0.0272999	0	0.729262	FALSE	FALSE	FALSE	0.0303036	0.28698	1324955	2.53874	1.26187	1.26994	0.538263	0.1055	0.681951	2.69518	0.0667508	0	0	1	0.81064	0.289758	0.0567925	0.312181	0.924238	0.468094	0	0	1	0.965141	0.122215	0.0239542	0	0.593748	FALSE	FALSE	1.61602	-0.316668	-0.351594	0.465702	0.0912776	0.539251	2.96745	0.636537	0	0	1	0.992681	0.073193	0.0143458	0	0.73193	1	0	0	1	1	0	0	0	0	FALSE	FALSE	FALSE	0.441922	0.887121	1422572	1.05338	-0.224077	-0.154608	0.51174	0.100301	0.672015	2.53849	1	0	0	1	1	0	0	0	0	1	0	0	1	1	0	0	0	0	FALSE	FALSE	-0.903712	-1.48398	-1.50812	0.454757	0.0891324	0.593851	2.65364	1	1	1	0.8269	0.700679	0.314027	0.0615494	0.585854	0.974252	1	0	0	1	0.968754	0.120801	0.023677	0	0.799305	FALSE	FALSE	FALSE	0.333808	0.985598	889393	-0.941791	-1.08974	-1.11593	0.436993	0.0856506	0.533486	2.13467	1	0	0	1	0.897683	0.191769	0.0375866	0.0935813	0.641794	1	0	0	1	1	0	0	0	0	FALSE	FALSE	-0.210225	0.124576	0.121356	0.458889	0.0899422	0.633966	2.53729	1	0	0	1	1	0	0	0	0	1	0	0	1	1	0	0	0	0	FALSE	FALSE	0.0215952	0.0176178	0.0176178	0	0	0	0	0.0777208	0	0.132637	0.132637	0	0	0	0	0.186298	0	0.243101	0.243101	0	0	0	0
IL36G	FALSE	FALSE	1.4662	1.31185	1.27405	0.642705	0.12597	0.92734	3.45915	0.427782	3	3	0.568733	0.594871	0.358237	0.0702145	0.738853	0.987415	1	0	0	1	0.847789	0.241661	0.0473656	0.237667	0.892857	FALSE	FALSE	2.18874	1.80818	1.81045	0.556055	0.108987	0.747095	2.64847	0.0858469	16	16	0.211757	0.316227	0.296892	0.0581908	0.355398	0.99245	0.402452	0	0	0.689869	0.660076	0.309908	0.0607419	0.61458	0.9203	FALSE	FALSE	FALSE	0.189947	0.59168	772010	-2.06028	-2.1775	-2.19602	0.516153	0.101166	0.766608	2.42339	0.236231	25	25	0.17666	0.27295	0.273752	0.0536555	0.316704	0.996225	1	0	0	0.737212	0.670583	0.325623	0.0638221	0.66619	0.949991	FALSE	FALSE	0.82621	0.695858	0.631426	0.552167	0.108225	0.673604	2.47646	1	0	0	1	0.96014	0.129947	0.0254697	0	0.646995	1	0	0	1	1	0	0	0	0	FALSE	FALSE	FALSE	0.995683	0.999123	693257	-0.00571604	0.392297	0.42043	0.762106	0.149373	1.21043	3.85278	1	0	0	1	0.963539	0.146313	0.0286773	0	0.932446	1	0	0	1	0.99572	0.0428021	0.00838921	0	0.428021	FALSE	FALSE	2.67986	2.61551	2.62802	0.448497	0.0879054	0.468012	2.26421	0.0441912	45	46	0.0534732	0.0982495	0.138403	0.0271269	0.0743984	0.841505	0.344328	4	4	0.366179	0.421525	0.284653	0.055792	0.334358	0.97055	FALSE	FALSE	FALSE	0.391401	0.986696	1069576	1.59184	2.15342	2.12993	0.634445	0.124351	0.844785	3.22933	0.668526	24	24	0.187713	0.326381	0.328827	0.0644501	0.455193	0.996458	1	0	0	1	0.789673	0.291974	0.0572269	0.352821	0.864952	FALSE	FALSE	-0.621374	-0.135899	-0.0763652	0.712302	0.139611	1.00198	2.96448	1	0	0	1	0.991444	0.0527733	0.0103436	0	0.388775	1	0	0	1	1	0	0	0	0	FALSE	FALSE	0.0290899	0.0387882	0.0387882	0	0	0	0	0.056684	100	0.0205824	0.0205824	0	0	0	0	0.151755	0	0.0680977	0.0680977	0	0	0	0
IL36A	FALSE	FALSE	-2.4032	-0.477917	-0.499085	0.54646	0.107106	0.732684	2.84298	0.0487571	0	1	1	0.928685	0.170124	0.0333443	0	0.869747	0.267419	0	0	1	0.994806	0.0496459	0.00973059	0	0.496149	FALSE	FALSE	-0.291442	0.550322	0.551134	0.447595	0.0877286	0.626055	2.33295	1	0	0	1	0.948955	0.141124	0.0276603	0	0.753745	1	0	0	1	0.997689	0.0231051	0.0045286	0	0.231051	FALSE	FALSE	FALSE	0.409182	0.780215	1469803	1.64063	0.0290489	0.0123803	0.463296	0.090806	0.4542	2.64713	0.605248	0	0	1	0.99773	0.0185227	0.00363044	0	0.179509	1	0	0	1	1	0	0	0	0	FALSE	FALSE	2.41136	1.36187	1.27879	0.560914	0.109939	0.814977	2.58272	0.0953584	0	0	1	0.777593	0.294482	0.0577185	0.461753	0.907222	1	0	0	1	0.998291	0.0170939	0.00335041	0	0.170939	FALSE	FALSE	FALSE	0.258107	0.805729	1599769	2.16459	0.837384	0.851661	0.605047	0.118589	0.844761	2.78523	0.182515	0	0	1	0.911167	0.200273	0.0392535	0	0.781089	1	0	0	1	1	0	0	0	0	FALSE	FALSE	0.113872	0.823565	0.848452	0.388995	0.076243	0.431958	2.05219	1	0	0	1	0.970554	0.11597	0.02273	0	0.672404	1	0	0	1	1	0	0	0	0	FALSE	FALSE	FALSE	0.647739	0.989506	1137461	0.686116	0.663587	0.701194	0.527404	0.103371	0.685601	2.71281	1	0	0	1	0.958853	0.146936	0.0287995	0	0.796084	1	0	0	1	1	0	0	0	0	FALSE	FALSE	0.689079	0.117772	0.0953155	0.550228	0.107845	0.840522	2.55181	1	0	0	1	1	0	0	0	0	1	0	0	1	1	0	0	0	0	FALSE	FALSE	0.0439836	0.00139206	0.00139206	0	0	0	0	0.0308639	0	0.961723	0.961723	0	0	0	0	0.102131	0	0.97141	0.97141	0	0	0	0
CCDC115	FALSE	FALSE	0.517367	1.46294	1.44537	0.500407	0.0980797	0.734967	2.32109	1	1	1	0.430553	0.497489	0.330095	0.0646986	0.612898	0.954417	1	0	0	1	0.819632	0.237004	0.0464527	0.38353	0.7788	FALSE	FALSE	2.03162	2.09228	2.09269	0.408704	0.080106	0.464756	2.23523	0.126575	21	21	0.109241	0.157204	0.167742	0.0328775	0.132463	0.99285	0.509546	0	0	0.44871	0.491992	0.254594	0.0499005	0.304503	0.918984	FALSE	FALSE	FALSE	0.279379	0.677868	490455	-1.04968	-1.84463	-1.81127	0.453693	0.0889238	0.614168	2.10062	1	3	3	0.390553	0.481967	0.329048	0.0644933	0.578121	0.972514	1	0	0	1	0.864392	0.217083	0.0425483	0.241618	0.827766	FALSE	FALSE	1.5204	0.704144	0.738304	0.480046	0.094089	0.624104	2.36664	0.770458	0	0	1	0.97167	0.108666	0.0212986	0	0.692419	1	0	0	1	1	0	0	0	0	FALSE	FALSE	FALSE	0.88681	0.987152	1623574	0.379662	-0.335574	-0.316886	0.520439	0.102006	0.764464	2.26197	1	0	0	1	1	0	0	0	0	1	0	0	1	1	0	0	0	0	FALSE	FALSE	2.36271	2.39914	2.38102	0.372707	0.0730505	0.384868	1.86836	0.108851	21	21	0.0986273	0.155246	0.169532	0.0332282	0.10899	0.788381	0.627296	0	0	0.551226	0.572796	0.267089	0.0523495	0.376094	0.929164	FALSE	FALSE	FALSE	0.381621	0.985598	1142025	1.2126	1.12715	1.13788	0.455056	0.089191	0.583539	2.53817	1	1	1	1	0.893809	0.212778	0.0417046	0.0967835	0.956843	1	0	0	1	0.993751	0.0624882	0.0122477	0	0.624882	FALSE	FALSE	-0.865797	-0.827621	-0.881726	0.477239	0.0935389	0.619902	2.60863	1	0	0	1	0.952498	0.140683	0.0275739	0	0.76078	1	0	0	1	1	0	0	0	0	FALSE	FALSE	0.0210739	0.0219981	0.0219981	0	0	0	0	0.123126	0	0.111344	0.111344	0	0	0	0	0.249879	0	0.216087	0.216087	0	0	0	0
IMP4	FALSE	FALSE	0.115452	1.15838	1.13568	0.569756	0.111672	0.801854	2.65029	1	2	2	0.74015	0.675053	0.326019	0.0638998	0.613978	0.961061	1	0	0	1	0.903796	0.196467	0.0385075	0.0572362	0.804552	FALSE	FALSE	2.33966	2.48031	2.3877	0.487291	0.095509	0.685634	2.20341	0.0579035	54	54	0.0393841	0.0947067	0.112286	0.0220082	0.111211	0.569532	0.314155	3	3	0.244592	0.353307	0.268037	0.0525353	0.367077	0.976167	FALSE	FALSE	FALSE	0.594514	0.885226	527373	-0.505934	-1.89901	-1.86522	0.489977	0.0960355	0.569615	2.71958	1	4	4	0.34538	0.450274	0.325339	0.0637665	0.486585	0.994676	1	0	0	1	0.847106	0.246801	0.048373	0.271409	0.937127	FALSE	FALSE	2.18983	1.36683	1.3948	0.549686	0.107738	0.743833	2.73671	0.171219	1	1	0.999424	0.733129	0.328447	0.0643757	0.557914	0.956745	1	0	0	1	0.993065	0.0418943	0.00821129	0	0.360006	FALSE	FALSE	FALSE	0.830743	0.980604	1581692	0.518713	0.417501	0.436295	0.638654	0.125176	0.857521	2.81023	1	0	0	1	0.974426	0.0970321	0.0190183	0	0.616311	1	0	0	1	1	0	0	0	0	FALSE	FALSE	2.49811	3.02969	2.94023	0.484718	0.0950046	0.729261	2.27057	0.0749142	70	70	0.0146909	0.0506566	0.0897593	0.0175928	0.0574818	0.603478	0.491065	11	11	0.152865	0.268746	0.248798	0.0487645	0.323167	0.984229	FALSE	FALSE	FALSE	0.524565	0.988432	1129433	0.888135	1.89769	1.83915	0.537171	0.105285	0.649748	2.84014	1	5	5	0.346453	0.458931	0.339261	0.0664952	0.583826	0.992957	1	0	0	1	0.926367	0.166811	0.032695	0.00321468	0.819204	FALSE	FALSE	-1.2496	-0.688508	-0.668611	0.521775	0.102268	0.737256	2.24404	1	0	0	1	0.975621	0.0908571	0.017808	0	0.502416	1	0	0	1	1	0	0	0	0	FALSE	FALSE	0.03124	0.023045	0.023045	0	0	0	0	0.067149	0	0.135454	0.135454	0	0	0	0	0.169873	0	0.2467	0.2467	0	0	0	0
HS6ST1	FALSE	FALSE	2.62813	2.90007	2.86002	0.569827	0.111686	0.828182	2.54113	0.0257567	76	77	0.0112004	0.0403701	0.0791566	0.0155147	0.0387168	0.504013	0.17809	30	30	0.0981406	0.173463	0.200316	0.0392618	0.202577	0.993671	FALSE	FALSE	1.57848	1.782	1.82065	0.434354	0.0851333	0.531777	2.10738	0.343363	12	12	0.224255	0.274838	0.231379	0.0453503	0.245177	0.9875	0.943443	0	0	0.722203	0.672772	0.278524	0.0545907	0.493731	0.892758	FALSE	FALSE	FALSE	0.00207679	0.0859814	641373	-3.21279	-3.80202	-3.7522	0.565743	0.110886	0.840472	2.90701	0.00788723	97	98	0.000861121	0.00644466	0.0177865	0.00348616	0.00538719	0.113909	0.127124	66	66	0.0212838	0.0593352	0.104746	0.0205302	0.0688962	0.673617	FALSE	FALSE	-0.69919	-0.597354	-0.642518	0.51467	0.100875	0.686034	2.23977	1	0	0	1	0.97588	0.106221	0.0208193	0	0.542661	1	0	0	1	1	0	0	0	0	FALSE	FALSE	FALSE	0.587226	0.931812	541016	-0.459677	-0.202481	-0.199311	0.541679	0.106169	0.760212	2.67421	1	0	0	1	1	0	0	0	0	1	0	0	1	1	0	0	0	0	FALSE	FALSE	2.20551	2.70473	2.73353	0.408728	0.0801107	0.60447	1.71589	0.164512	58	58	0.0410154	0.0634126	0.0616272	0.0120789	0.0786904	0.293206	0.816867	5	5	0.302151	0.363582	0.24866	0.0487373	0.373272	0.97222	FALSE	FALSE	FALSE	0.0972729	0.985598	1098229	1.95658	2.64733	2.64547	0.53622	0.105099	0.745945	2.41305	0.302384	51	51	0.0486869	0.110984	0.143675	0.0281603	0.120072	0.782899	1	1	1	0.550015	0.592391	0.338268	0.0663004	0.718422	0.973699	FALSE	FALSE	0.106444	0.294384	0.309415	0.502508	0.0984916	0.65679	2.71472	1	0	0	1	0.991688	0.0597942	0.0117197	0	0.503357	1	0	0	1	1	0	0	0	0	FALSE	FALSE	0.0619008	0.0900589	0.0900589	0	0	0	0	0.0116271	100	0.000942872	0.000942872	0	0	0	0	0.0535843	100	0.00799024	0.00799024	0	0	0	0
UGGT1	FALSE	FALSE	0.783223	1.77254	1.77337	0.509033	0.0997704	0.6761	2.63758	1	13	13	0.228921	0.325147	0.28193	0.0552584	0.362103	0.996439	1	1	1	0.6909	0.673512	0.297515	0.058313	0.57012	0.962892	TRUE	TRUE	3.45701	3.42592	3.40472	0.434314	0.0851256	0.652607	2.14584	0.00163861	99	100	0.00183888	0.00537055	0.01022	0.00200313	0.00616782	0.082023	0.0311385	64	63	0.0319737	0.0515264	0.0576054	0.0112907	0.05756	0.405602	FALSE	FALSE	FALSE	0.341974	0.732455	925957	-1.2621	-2.53936	-2.57071	0.47119	0.0923532	0.56367	2.19901	1	40	40	0.0666342	0.11272	0.133155	0.0260983	0.115781	0.695544	1	6	6	0.391919	0.442644	0.297669	0.0583431	0.429451	0.985145	FALSE	FALSE	2.67965	1.73338	1.69562	0.478415	0.0937694	0.614882	2.09717	0.0442193	3	4	0.498225	0.567483	0.342903	0.067209	0.713299	0.963689	0.841395	0	0	1	0.973555	0.0948428	0.0185892	0	0.573695	FALSE	FALSE	FALSE	0.871346	0.984881	1069519	0.235557	0.190353	0.218484	0.575232	0.112745	0.776743	2.60836	1	0	0	1	0.999507	0.0049253	0.00096536	0	0.049253	1	0	0	1	1	0	0	0	0	TRUE	TRUE	3.63374	4.005	4.01787	0.413369	0.0810204	0.528834	1.87427	0.00167605	100	101	0.000372661	0.00105602	0.00165064	0.000323526	0.000933932	0.00884368	0.0428104	88	87	0.0126115	0.0217848	0.023093	0.00452622	0.0225216	0.104457	FALSE	FALSE	FALSE	0.402532	0.986752	1001195	1.21368	2.17341	2.20065	0.555064	0.108793	0.66203	2.61962	1	17	17	0.178531	0.286519	0.277352	0.054361	0.352013	0.997535	1	0	0	1	0.807339	0.281346	0.0551437	0.341884	0.900816	FALSE	FALSE	-1.83698	-1.04024	-1.09153	0.529944	0.103869	0.615034	3.27193	0.397281	0	0	1	0.875415	0.243144	0.0476561	0.0419366	0.94619	1	0	0	1	0.995583	0.0397295	0.00778699	0	0.395019	TRUE	TRUE	0.0417035	0.0361603	0.0361603	0	0	0	0	0.00261937	100	0.00535168	0.00535168	0	0	0	0	0.019957	100	0.0268423	0.0268423	0	0	0	0
GAD2	FALSE	FALSE	-1.70587	-1.59172	-1.60188	0.519125	0.101749	0.706489	2.80308	0.264097	5	5	0.334346	0.410605	0.307345	0.0602396	0.475025	0.994848	0.782269	0	0	0.870038	0.758165	0.268075	0.0525426	0.471476	0.934245	FALSE	FALSE	0.452906	0.2478	0.253896	0.449457	0.0880935	0.545058	2.09233	1	0	0	1	0.974723	0.0997337	0.0195478	0	0.501371	1	0	0	1	1	0	0	0	0	FALSE	FALSE	FALSE	0.166458	0.562196	1161807	1.63439	1.22222	1.1951	0.46765	0.0916594	0.565327	2.64258	0.613062	1	1	1	0.874625	0.235744	0.0462059	0.141289	0.959663	1	0	0	1	0.985699	0.0891673	0.0174768	0	0.728827	FALSE	FALSE	2.03111	1.73687	1.73345	0.469115	0.0919465	0.625156	2.31617	0.253462	2	2	0.49447	0.562676	0.346998	0.0680115	0.700811	0.989583	1	0	0	1	0.971023	0.110273	0.0216135	0	0.734354	FALSE	FALSE	FALSE	0.387508	0.871005	1182229	1.03968	1.50121	1.5199	0.557446	0.109259	0.642391	2.55698	1	5	5	0.799808	0.677797	0.331621	0.0649977	0.58172	0.983209	1	0	0	1	0.956149	0.152872	0.0299628	0	0.773917	FALSE	FALSE	0.300322	0.44427	0.457437	0.412683	0.0808859	0.503039	1.90358	1	0	0	1	0.996592	0.0239823	0.00470053	0	0.17438	1	0	0	1	1	0	0	0	0	FALSE	FALSE	FALSE	0.816872	0.990085	970389	-0.255131	0.504279	0.550575	0.490202	0.0960797	0.646669	2.47978	1	0	0	1	0.973526	0.129538	0.0253895	0	0.808849	1	0	0	1	0.997485	0.0191747	0.00375823	0	0.17776	FALSE	FALSE	-0.507046	0.18855	0.191235	0.520096	0.101939	0.614309	2.96219	1	0	0	1	0.989965	0.072872	0.0142829	0	0.628811	1	0	0	1	1	0	0	0	0	FALSE	FALSE	0.0181826	0.0155427	0.0155427	0	0	0	0	0.175819	0	0.224417	0.224417	0	0	0	0	0.314754	0	0.347507	0.347507	0	0	0	0
ECPAS	FALSE	FALSE	-2.34541	-2.03895	-2.04435	0.5481	0.107428	0.708142	2.92744	0.0570187	24	24	0.124401	0.206703	0.210864	0.0413293	0.245537	0.999178	0.295932	2	2	0.478502	0.527873	0.314395	0.0616214	0.556743	0.984087	FALSE	FALSE	-2.76554	-2.74563	-2.81501	0.530748	0.104027	0.722328	2.93752	0.0170488	78	79	0.0181183	0.0334801	0.0432211	0.00847134	0.0406983	0.207914	0.142274	20	20	0.145224	0.181316	0.157581	0.0308859	0.203569	0.728278	FALSE	FALSE	FALSE	0.0298998	0.285532	667495	2.67848	2.03418	2.03196	0.483531	0.094772	0.6738	2.33188	0.044374	10	11	0.251618	0.360027	0.30419	0.0596212	0.442108	0.993917	0.365607	0	0	0.923489	0.763321	0.284995	0.0558591	0.455975	0.920959	FALSE	FALSE	-0.567804	-0.886359	-0.894407	0.545859	0.106988	0.709218	2.76043	1	0	0	1	0.928971	0.185036	0.036267	0	0.924146	1	0	0	1	0.997341	0.0265938	0.00521239	0	0.265938	FALSE	FALSE	FALSE	0.42308	0.88308	582560	0.829148	1.08072	1.13727	0.640363	0.125511	0.870891	3.25885	1	1	1	1	0.819056	0.293342	0.057495	0.287234	0.98794	1	0	0	1	0.979256	0.096349	0.0188844	0	0.742323	FALSE	FALSE	-3.05137	-2.71322	-2.73807	0.434485	0.085159	0.574147	2.36989	0.0136682	57	58	0.0400045	0.0656466	0.068524	0.0134307	0.0720779	0.30547	0.164652	5	5	0.295434	0.361304	0.253766	0.0497381	0.35794	0.996315	FALSE	FALSE	FALSE	0.389609	0.985598	1080061	-1.29368	-0.476041	-0.473819	0.568318	0.11139	0.763666	3.01453	1	0	0	1	0.986987	0.0783895	0.0153643	0	0.597279	1	0	0	1	1	0	0	0	0	FALSE	FALSE	1.22438	1.73846	1.76274	0.66686	0.130704	0.955148	3.27928	1	10	10	0.492923	0.550084	0.389945	0.0764292	0.825209	0.996894	1	0	0	1	0.881501	0.240269	0.0470928	0.0450977	0.927659	FALSE	FALSE	0.0321791	0.0279396	0.0279396	0	0	0	0	0.0135667	100	0.0258385	0.0258385	0	0	0	0	0.0594103	0	0.0792865	0.0792865	0	0	0	0
TOR1B	FALSE	FALSE	0.168415	0.388407	0.4142	0.583335	0.114334	0.869884	2.7828	1	0	0	1	0.938694	0.168874	0.0330993	0	0.818427	1	0	0	1	0.991724	0.0491737	0.00963805	0	0.38516	FALSE	FALSE	0.74355	0.695153	0.673643	0.473455	0.0927973	0.651252	2.36942	1	0	0	1	0.907861	0.186619	0.0365773	0.0111251	0.790207	1	0	0	1	0.994571	0.0358351	0.00702368	0	0.326427	FALSE	FALSE	FALSE	0.77994	0.9511	924009	-0.320697	-0.661738	-0.668901	0.521511	0.102216	0.719743	2.68603	1	0	0	1	0.968935	0.117225	0.0229761	0	0.748442	1	0	0	1	0.999263	0.00737133	0.00144478	0	0.0737133	FALSE	FALSE	0.562317	0.300614	0.27738	0.491243	0.0962837	0.6706	2.38837	1	0	0	1	0.999741	0.0025932	0.000508266	0	0.025932	1	0	0	1	1	0	0	0	0	FALSE	FALSE	FALSE	0.921537	0.99152	1101824	0.128588	0.131188	0.153464	0.586742	0.115001	0.684962	2.96598	1	0	0	1	0.996734	0.0297883	0.00583851	0	0.296682	1	0	0	1	1	0	0	0	0	FALSE	FALSE	0.833825	0.896033	0.894228	0.453069	0.0888015	0.645945	1.98126	1	0	0	1	0.957225	0.118054	0.0231387	0	0.536631	1	0	0	1	1	0	0	0	0	FALSE	FALSE	FALSE	0.7689	0.989506	1026564	0.377843	0.662504	0.668819	0.478395	0.0937654	0.580239	2.23978	1	0	0	1	0.97702	0.0964159	0.0188975	0	0.584355	1	0	0	1	1	0	0	0	0	FALSE	FALSE	-0.317962	-0.114522	-0.0659469	0.499078	0.0978192	0.6543	2.40374	1	0	0	1	1	0	0	0	0	1	0	0	1	1	0	0	0	0	FALSE	FALSE	0.00238453	0.000643413	0.000643413	0	0	0	0	0.867333	0	0.977884	0.977884	0	0	0	0	0.906932	0	0.983047	0.983047	0	0	0	0
RALGPS1	FALSE	FALSE	0.474897	1.46465	1.45027	0.490295	0.0960978	0.781621	2.13071	1	3	3	0.429079	0.512365	0.339563	0.0665544	0.697986	0.969151	1	0	0	1	0.816255	0.243548	0.0477355	0.343113	0.803815	FALSE	FALSE	-1.91371	-1.58902	-1.5759	0.435367	0.0853319	0.59299	2.43087	0.166973	2	2	0.336168	0.413085	0.288447	0.0565356	0.409699	0.969642	0.60163	0	0	0.918993	0.801766	0.234015	0.0458669	0.372666	0.792574	FALSE	FALSE	FALSE	0.353394	0.741217	724667	-0.812713	-2.07041	-2.08703	0.445869	0.0873904	0.57518	2.04211	1	12	12	0.230503	0.321922	0.29756	0.0583218	0.301187	0.991854	1	0	0	0.83845	0.731934	0.291219	0.0570788	0.518743	0.926112	FALSE	FALSE	-2.3483	-2.89991	-2.91274	0.495559	0.0971297	0.655734	2.30262	0.113155	70	70	0.0223959	0.0506218	0.0694681	0.0136157	0.0527097	0.298999	1	4	4	0.427678	0.480901	0.30937	0.0606365	0.477985	0.983801	FALSE	FALSE	FALSE	0.845972	0.982587	1328744	0.284567	0.210856	0.207547	0.534144	0.104692	0.593291	3.00759	1	0	0	1	0.996161	0.035222	0.00690351	0	0.351014	1	0	0	1	1	0	0	0	0	FALSE	FALSE	-1.36766	-0.662781	-0.666056	0.401658	0.078725	0.633969	1.9047	1	0	0	1	0.991697	0.0501904	0.00983731	0	0.400917	1	0	0	1	1	0	0	0	0	FALSE	FALSE	FALSE	0.44998	0.986752	1066999	0.875336	1.78967	1.78263	0.468834	0.0918915	0.631409	2.29958	1	3	3	0.441044	0.505823	0.331212	0.0649176	0.619378	0.976855	1	0	0	1	0.939289	0.148247	0.0290563	0	0.705297	FALSE	FALSE	1.99213	2.3772	2.36939	0.505814	0.0991395	0.593655	3.01177	0.27814	34	34	0.104668	0.18943	0.2349	0.0460404	0.165934	0.997428	1	0	0	0.754062	0.694302	0.300818	0.0589603	0.59801	0.931873	FALSE	FALSE	0.0302553	0.0417235	0.0417235	0	0	0	0	0.0782948	100	0.0231939	0.0231939	0	0	0	0	0.187149	0	0.0735108	0.0735108	0	0	0	0
OR1J1	FALSE	FALSE	-2.1575	-1.85615	-1.86625	0.506298	0.0992343	0.644845	2.536	0.0928995	14	14	0.1903	0.27561	0.263631	0.0516717	0.275536	0.994068	0.403046	0	0	0.613045	0.612525	0.295999	0.0580159	0.541463	0.935736	FALSE	FALSE	0.164202	0.103999	0.0739634	0.405705	0.0795182	0.524614	2.25653	1	0	0	1	0.995528	0.0447225	0.00876562	0	0.447225	1	0	0	1	1	0	0	0	0	FALSE	FALSE	FALSE	0.126117	0.50121	402616	1.69741	1.70147	1.67432	0.434504	0.0851627	0.5044	2.37741	0.537716	2	2	0.533133	0.586467	0.315214	0.061782	0.614363	0.963693	1	0	0	1	0.930093	0.176	0.0344961	0	0.758021	FALSE	FALSE	2.15861	1.77324	1.75796	0.543037	0.106435	0.686452	2.8624	0.185281	5	5	0.457149	0.531305	0.35244	0.0690783	0.72333	0.994619	1	0	0	1	0.954802	0.140469	0.027532	0	0.802801	FALSE	FALSE	FALSE	0.0573282	0.57519	241608	1.83796	1.31324	1.28436	0.594768	0.116575	0.799921	2.98603	0.39641	0	0	1	0.782531	0.316484	0.0620308	0.519489	0.914015	1	0	0	1	0.990129	0.0514497	0.0100841	0	0.301732	FALSE	FALSE	0.318609	0.0744161	0.0559521	0.35431	0.0694447	0.384814	2.02135	1	0	0	1	1	0	0	0	0	1	0	0	1	1	0	0	0	0	FALSE	FALSE	FALSE	0.771039	0.989506	753482	0.38066	-0.0109799	-0.0286661	0.525541	0.103006	0.610025	2.96458	1	0	0	1	0.996754	0.0296115	0.00580386	0	0.294929	1	0	0	1	1	0	0	0	0	FALSE	FALSE	0.120304	-0.0596486	-0.075425	0.539774	0.105796	0.617664	3.39383	1	0	0	1	0.986856	0.0757847	0.0148538	0	0.589951	1	0	0	1	1	0	0	0	0	FALSE	FALSE	0.0292189	0.0218108	0.0218108	0	0	0	0	0.0856704	0	0.155404	0.155404	0	0	0	0	0.198562	0	0.269991	0.269991	0	0	0	0
OR13C9	FALSE	FALSE	-2.73225	-1.55804	-1.59236	0.563219	0.110391	0.820273	2.59722	0.018871	10	11	0.358197	0.435446	0.329557	0.0645931	0.554779	0.99236	0.145155	0	0	0.937994	0.746806	0.299443	0.0586909	0.516897	0.921688	FALSE	FALSE	1.91607	1.71222	1.73693	0.406476	0.0796693	0.522836	2.36484	0.166069	5	5	0.260568	0.313604	0.231593	0.0453922	0.286199	0.99334	0.600094	0	0	0.785217	0.733083	0.260192	0.0509976	0.462841	0.919368	FALSE	FALSE	FALSE	0.0199087	0.247137	675734	2.9733	1.99254	2.0114	0.464913	0.091123	0.670456	2.48174	0.0176771	8	9	0.277872	0.365568	0.301571	0.059108	0.449908	0.988652	0.212266	0	0	0.916431	0.766367	0.280114	0.0549024	0.470003	0.873561	TRUE	FALSE	4.62378	3.12312	3.17029	0.626378	0.12277	0.924968	3.31836	2.26087e-05	78	79	0.0107521	0.0387093	0.0837093	0.016407	0.0365154	0.668533	0.0262087	9	8	0.270038	0.37319	0.31684	0.0621006	0.454323	0.995152	FALSE	FALSE	FALSE	0.422354	0.88308	554235	0.912055	0.00323715	0.0249693	0.671172	0.13155	0.909018	3.0634	1	0	0	1	0.991533	0.0508419	0.00996502	0	0.413719	1	0	0	1	1	0	0	0	0	FALSE	FALSE	1.28618	1.02984	1.03946	0.353965	0.0693772	0.429179	1.58741	1	0	0	1	0.945973	0.144987	0.0284175	0	0.621447	1	0	0	1	1	0	0	0	0	FALSE	FALSE	FALSE	0.497131	0.988432	1129650	-1.17482	-1.42654	-1.44605	0.576863	0.113065	0.748435	2.54347	1	4	4	0.922292	0.717111	0.339702	0.0665816	0.546158	0.975433	1	0	0	1	0.96649	0.109353	0.0214331	0	0.660721	FALSE	FALSE	-2.16071	-2.20812	-2.24328	0.593876	0.1164	0.70197	2.97532	0.184308	24	24	0.163458	0.278197	0.292624	0.0573544	0.276717	0.999558	1	2	2	0.983169	0.776026	0.301989	0.0591898	0.461968	0.966749	TRUE	FALSE	0.100445	0.0480238	0.0480238	0	0	0	0	3.66373e-05	100	0.0146446	0.0146446	0	0	0	0	0.00110646	0	0.0539243	0.0539243	0	0	0	0
DAB2IP	FALSE	FALSE	2.66665	2.84442	2.86347	0.512119	0.100375	0.741765	2.839	0.0229834	81	82	0.0133545	0.0317012	0.0580922	0.0113861	0.033563	0.489299	0.165903	29	29	0.109895	0.154264	0.155223	0.0304237	0.167038	0.99702	FALSE	FALSE	0.433987	0.721364	0.73038	0.438302	0.0859072	0.61039	2.06461	1	0	0	1	0.899476	0.19589	0.0383944	0.0596953	0.750372	1	0	0	1	0.993677	0.0370758	0.00726686	0	0.27871	FALSE	FALSE	FALSE	0.00592702	0.146427	786060	-2.48588	-2.44985	-2.47544	0.430758	0.0844286	0.670539	2.48551	0.0775395	34	34	0.0857486	0.131165	0.145319	0.0284825	0.158476	0.998202	0.513184	1	1	0.458421	0.497448	0.300311	0.058861	0.515205	0.969356	FALSE	FALSE	-1.98015	-1.91477	-1.86771	0.511498	0.100254	0.74282	2.33936	0.286117	6	6	0.333262	0.459158	0.355006	0.0695813	0.681088	0.985225	1	0	0	1	0.944938	0.145289	0.0284766	0	0.699324	FALSE	FALSE	FALSE	0.0473822	0.553849	703428	-1.7344	-2.20077	-2.2004	0.608485	0.119263	0.857116	2.903	0.497082	21	21	0.166521	0.296037	0.309343	0.0606312	0.439789	0.998119	1	0	0	0.984636	0.7526	0.304779	0.0597366	0.492213	0.928294	FALSE	FALSE	0.45066	0.556956	0.560895	0.361725	0.0708981	0.49056	1.64882	1	0	0	1	1	0	0	0	0	1	0	0	1	1	0	0	0	0	FALSE	FALSE	FALSE	0.910264	0.991599	1076006	0.129773	-0.283534	-0.264567	0.517072	0.101346	0.650468	2.52929	1	0	0	1	0.995913	0.040873	0.00801111	0	0.40873	1	0	0	1	1	0	0	0	0	FALSE	FALSE	-0.219885	-0.704348	-0.710853	0.573031	0.112314	0.645622	2.95617	1	0	0	1	0.952686	0.16364	0.0320734	0	0.865917	1	0	0	1	0.998177	0.0182333	0.00357373	0	0.182333	FALSE	FALSE	0.0272593	0.0197185	0.0197185	0	0	0	0	0.0504176	0	0.120863	0.120863	0	0	0	0	0.141121	0	0.228136	0.228136	0	0	0	0
SLC31A2	FALSE	FALSE	0.0246425	2.20866	2.19252	0.542445	0.106319	0.808049	2.72438	1	38	38	0.0816159	0.16042	0.199697	0.0391407	0.1843	0.999141	1	3	3	0.350089	0.435049	0.300895	0.0589754	0.470448	0.982726	FALSE	FALSE	1.12244	1.66162	1.65425	0.448122	0.0878318	0.504265	2.56049	0.785022	4	4	0.289875	0.366512	0.27213	0.0533374	0.318039	0.989204	1	0	0	0.822524	0.765698	0.254673	0.0499158	0.389839	0.900179	FALSE	FALSE	FALSE	0.987251	0.996798	1497730	0.0379411	-2.26209	-2.26506	0.523247	0.102556	0.680715	2.50758	1	23	23	0.142276	0.243188	0.270295	0.0529778	0.272605	0.997892	1	2	2	0.612168	0.619988	0.327019	0.0640956	0.675856	0.958725	FALSE	FALSE	1.087	-0.33709	-0.348208	0.46504	0.0911478	0.619688	2.52959	1	0	0	1	0.993954	0.060459	0.01185	0	0.60459	1	0	0	1	1	0	0	0	0	FALSE	FALSE	FALSE	0.876156	0.985344	373187	-0.112884	-1.06989	-1.12638	0.523622	0.10263	0.781199	2.60423	1	0	0	1	0.849153	0.245622	0.0481419	0.286304	0.940158	1	0	0	1	0.99551	0.0448985	0.00880011	0	0.448985	FALSE	FALSE	0.965787	1.79648	1.7732	0.43311	0.0848896	0.534464	2.11234	1	2	2	0.434512	0.501916	0.31664	0.0620614	0.501014	0.957297	1	0	0	1	0.904686	0.180589	0.0353954	0.0926871	0.698546	FALSE	FALSE	FALSE	0.902944	0.99095	838315	-0.135787	0.619497	0.627652	0.4914	0.0963143	0.633264	2.49047	1	0	0	1	0.975521	0.096663	0.018946	0	0.529132	1	0	0	1	1	0	0	0	0	FALSE	FALSE	-0.922088	-0.812471	-0.808842	0.489886	0.0960176	0.713546	2.84944	1	0	0	1	0.970819	0.11539	0.0226165	0	0.945178	1	0	0	1	0.996097	0.0390254	0.00764897	0	0.390254	FALSE	FALSE	0.0053388	0.0233578	0.0233578	0	0	0	0	0.667519	0	0.0716642	0.0716642	0	0	0	0	0.758637	0	0.160556	0.160556	0	0	0	0
ORM1	FALSE	FALSE	-0.662949	-0.417241	-0.382631	0.512554	0.100461	0.717852	2.43319	1	0	0	1	0.964857	0.132197	0.0259106	0	0.7023	1	0	0	1	0.998146	0.0180601	0.00353977	0	0.180585	FALSE	FALSE	0.137211	-0.664919	-0.614471	0.45663	0.0894994	0.609318	1.97165	1	0	0	1	0.937882	0.143688	0.0281628	0	0.583044	1	0	0	1	0.999703	0.00296928	0.000581978	0	0.0296928	FALSE	FALSE	FALSE	0.985049	0.996261	1453176	0.0441936	-0.236534	-0.245328	0.47833	0.0937526	0.633027	2.55613	1	0	0	1	0.999923	0.000769313	0.000150785	0	0.00769313	1	0	0	1	1	0	0	0	0	FALSE	FALSE	0.762106	-0.267101	-0.243015	0.51424	0.100791	0.708286	2.71748	1	0	0	1	0.997092	0.0290815	0.00569997	0	0.290815	1	0	0	1	1	0	0	0	0	FALSE	FALSE	FALSE	0.551006	0.922925	1568703	1.32976	1.16456	1.19386	0.543966	0.106617	0.779127	2.56271	1	0	0	1	0.81795	0.276199	0.0541351	0.336559	0.86343	1	0	0	1	0.99693	0.021589	0.00423144	0	0.166961	FALSE	FALSE	0.647751	-0.00605067	0.0120843	0.385135	0.0754865	0.553131	1.71701	1	0	0	1	1	0	0	0	0	1	0	0	1	1	0	0	0	0	FALSE	FALSE	FALSE	0.422849	0.986752	1133123	1.22058	1.33662	1.3303	0.491396	0.0963136	0.734051	2.32213	1	0	0	1	0.781178	0.29035	0.0569085	0.487118	0.943659	1	0	0	1	0.992513	0.0529913	0.0103863	0	0.415192	FALSE	FALSE	0.733613	1.38165	1.35108	0.554611	0.108704	0.773461	2.53195	1	0	0	0.988573	0.749183	0.315306	0.0618	0.545757	0.94188	1	0	0	1	0.981241	0.0765498	0.0150038	0	0.418218	FALSE	FALSE	0.00828796	0.00337585	0.00337585	0	0	0	0	0.534312	0	0.820211	0.820211	0	0	0	0	0.653313	0	0.864075	0.864075	0	0	0	0
STX17	FALSE	FALSE	1.71496	0.641065	0.736969	0.636013	0.124659	0.992376	2.88908	0.25906	0	0	1	0.825693	0.282305	0.0553317	0.38129	0.918939	0.774434	0	0	1	0.956181	0.139065	0.0272567	0	0.676139	FALSE	FALSE	-0.308099	-1.35605	-1.31921	0.456055	0.0893868	0.614184	2.03686	1	0	0	0.525282	0.574349	0.311419	0.0610381	0.590483	0.918641	1	0	0	1	0.898363	0.173893	0.0340831	0.165805	0.65094	FALSE	FALSE	FALSE	0.0449359	0.334247	804967	-2.14342	-1.641	-1.67817	0.602201	0.118031	0.765941	2.75257	0.192477	7	7	0.60497	0.592598	0.372554	0.0730206	0.759673	0.993076	0.898582	0	0	1	0.862219	0.255999	0.0501759	0.15448	0.912948	FALSE	FALSE	-1.94065	-1.91452	-1.99301	0.591984	0.116029	0.707151	3.12869	0.313802	14	14	0.333322	0.408765	0.336967	0.0660455	0.48335	0.999297	1	1	1	1	0.885108	0.225389	0.0441763	0.128279	0.951831	FALSE	FALSE	FALSE	0.917727	0.991154	770924	-0.0976322	1.3705	1.30518	0.623535	0.122213	0.908548	3.35598	1	1	1	0.993024	0.753924	0.316572	0.0620482	0.509182	0.984929	1	0	0	1	0.978314	0.100962	0.0197886	0	0.801447	FALSE	FALSE	0.273476	-0.221131	-0.258912	0.415732	0.0814834	0.496467	2.37011	1	0	0	1	1	0	0	0	0	1	0	0	1	1	0	0	0	0	FALSE	FALSE	FALSE	0.243649	0.985598	1028257	1.41644	2.46298	2.45177	0.552552	0.1083	0.846325	2.49087	0.939882	40	40	0.0826743	0.183678	0.244792	0.0479793	0.245556	0.998981	1	0	0	0.736899	0.675605	0.316309	0.0619966	0.617601	0.945493	FALSE	FALSE	1.24202	2.679	2.67375	0.579512	0.113584	0.658383	2.759	1	52	52	0.0443083	0.12648	0.209642	0.0410899	0.0915136	0.999698	1	3	3	0.510845	0.518005	0.326584	0.0640104	0.569972	0.971375	FALSE	FALSE	0.0249636	0.023692	0.023692	0	0	0	0	0.0871176	0	0.0957928	0.0957928	0	0	0	0	0.200468	0	0.195087	0.195087	0	0	0	0
BAAT	FALSE	FALSE	-0.92872	-0.553853	-0.530812	0.588408	0.115328	0.83587	2.55455	1	0	0	1	0.920007	0.196047	0.0384252	0.000135275	0.821983	1	0	0	1	0.984042	0.0689151	0.0135074	0	0.417311	FALSE	FALSE	0.16695	0.760739	0.734216	0.414449	0.0812321	0.615753	2.35679	1	0	0	1	0.916499	0.175908	0.034478	0.0841054	0.890782	1	0	0	1	0.990262	0.0627469	0.0122984	0	0.559553	FALSE	FALSE	FALSE	0.742106	0.940679	638747	-0.293117	0.12487	0.161455	0.485376	0.0951336	0.587655	2.80494	1	0	0	1	0.998192	0.0180831	0.00354428	0	0.180831	1	0	0	1	1	0	0	0	0	FALSE	FALSE	1.20157	1.32542	1.35943	0.604933	0.118567	0.821686	2.93389	1	1	1	1	0.741749	0.339139	0.0664713	0.56016	0.956853	1	0	0	1	0.984846	0.0746248	0.0146265	0	0.463204	FALSE	FALSE	FALSE	0.254506	0.803516	1425782	1.64415	0.710532	0.658765	0.576529	0.113	0.852233	2.49468	0.600872	0	0	1	0.968223	0.121361	0.0237868	0	0.632712	1	0	0	1	1	0	0	0	0	FALSE	FALSE	1.10922	0.791351	0.817838	0.382152	0.0749018	0.562393	1.71018	1	0	0	1	0.974677	0.0949919	0.0186184	0	0.482893	1	0	0	1	1	0	0	0	0	FALSE	FALSE	FALSE	0.208246	0.985598	1087272	1.53141	0.380851	0.394091	0.407959	0.0799599	0.528106	1.85083	0.754016	0	0	1	1	0	0	0	0	1	0	0	1	1	0	0	0	0	FALSE	FALSE	0.732703	-0.351978	-0.380567	0.441928	0.0866179	0.565553	2.15544	1	0	0	1	0.995793	0.0420651	0.00824476	0	0.420651	1	0	0	1	1	0	0	0	0	FALSE	FALSE	0.0193323	0.0023198	0.0023198	0	0	0	0	0.26127	0	0.930217	0.930217	0	0	0	0	0.408227	0	0.947925	0.947925	0	0	0	0
GABBR2	FALSE	FALSE	-0.523042	-0.907676	-0.937664	0.520285	0.101976	0.763783	2.34809	1	0	0	1	0.79344	0.291354	0.0571054	0.442002	0.873909	1	0	0	1	0.958023	0.111934	0.0219392	0	0.474549	FALSE	FALSE	0.128902	0.103026	0.103713	0.47429	0.0929608	0.662052	2.18866	1	0	0	1	0.991123	0.0453608	0.00889071	0	0.329521	1	0	0	1	1	0	0	0	0	FALSE	FALSE	FALSE	0.944111	0.988862	1487604	0.152455	0.174437	0.175893	0.466558	0.0914453	0.528566	2.20948	1	0	0	1	1	0	0	0	0	1	0	0	1	1	0	0	0	0	FALSE	FALSE	0.608266	1.03204	0.947477	0.560636	0.109885	0.825166	2.29772	1	0	0	1	0.899722	0.206003	0.0403767	0	0.809433	1	0	0	1	1	0	0	0	0	FALSE	FALSE	FALSE	0.64179	0.943909	1610184	0.933515	1.85799	1.80087	0.637947	0.125038	0.854697	3.02754	1	9	9	0.379056	0.509514	0.38062	0.0746016	0.844691	0.996461	1	0	0	1	0.889071	0.228709	0.044827	0.0397688	0.898139	FALSE	FALSE	0.41205	0.655535	0.697792	0.447509	0.0877118	0.683963	2.26041	1	0	0	1	0.978327	0.100511	0.0197002	0	0.626458	1	0	0	1	1	0	0	0	0	FALSE	FALSE	FALSE	0.52355	0.988432	1141648	0.781135	1.50553	1.57743	0.588903	0.115425	0.851417	2.98559	1	3	3	0.793263	0.642614	0.369891	0.0724987	0.720867	0.990975	1	0	0	1	0.939278	0.156037	0.0305832	0	0.873463	FALSE	FALSE	0.472516	1.0743	1.0366	0.581435	0.113961	0.717643	3.26255	1	1	1	1	0.890629	0.238085	0.0466647	0.000783495	0.955444	1	0	0	1	0.990584	0.0618156	0.0121159	0	0.542849	FALSE	FALSE	0.0045713	0.0094947	0.0094947	0	0	0	0	0.785502	0	0.512958	0.512958	0	0	0	0	0.845356	0	0.619603	0.619603	0	0	0	0
PSMB7	FALSE	FALSE	-0.0284264	1.87613	1.84003	0.577102	0.113112	0.587336	3.05905	1	17	17	0.181921	0.288319	0.297365	0.0582835	0.257732	0.996196	1	1	1	0.596153	0.606852	0.298701	0.0585454	0.532213	0.959215	FALSE	FALSE	1.28774	1.04088	1.03089	0.45568	0.0893133	0.625182	2.11683	0.593512	0	0	0.8938	0.754246	0.27965	0.0548115	0.493818	0.89455	1	0	0	1	0.969314	0.102321	0.0200549	0	0.569335	FALSE	FALSE	FALSE	0.433529	0.795384	726545	-0.725161	-2.29194	-2.20099	0.562345	0.11022	0.700639	2.98415	1	20	20	0.131454	0.286777	0.32364	0.0634335	0.323917	0.998398	1	1	1	0.614375	0.629818	0.322017	0.0631153	0.624073	0.979488	FALSE	FALSE	1.29562	-0.608375	-0.634925	0.556088	0.108993	0.757778	3.03457	1	0	0	1	0.971308	0.110395	0.0216375	0	0.613955	1	0	0	1	1	0	0	0	0	FALSE	FALSE	FALSE	0.398434	0.874492	1359235	1.21321	-0.467971	-0.460467	0.569526	0.111627	0.809936	3.17778	1	0	0	1	0.986176	0.0919284	0.018018	0	0.776088	1	0	0	1	1	0	0	0	0	FALSE	FALSE	1.87896	1.40737	1.45335	0.424867	0.0832739	0.624338	1.88263	0.361498	0	0	0.955946	0.738244	0.306628	0.0600992	0.566571	0.894231	1	0	0	1	0.981226	0.0805498	0.0157878	0	0.475226	FALSE	FALSE	FALSE	0.151154	0.985598	1103126	1.70155	1.3421	1.25629	0.540799	0.105997	0.844069	2.57207	0.53304	0	0	1	0.801073	0.280692	0.0550156	0.439338	0.909561	1	0	0	1	0.985267	0.0813383	0.0159423	0	0.496713	FALSE	FALSE	0.198765	0.0895421	0.0528247	0.536433	0.105141	0.749359	2.95619	1	0	0	1	0.99597	0.0402999	0.00789879	0	0.402999	1	0	0	1	1	0	0	0	0	FALSE	FALSE	0.0203928	0.0206414	0.0206414	0	0	0	0	0.170583	0	0.166189	0.166189	0	0	0	0	0.308805	0	0.283202	0.283202	0	0	0	0
PDCL	FALSE	FALSE	2.38397	2.65959	2.66536	0.504234	0.0988298	0.66515	2.77757	0.0513806	71	71	0.0234944	0.0521778	0.0920705	0.0180458	0.047963	0.763727	0.275651	18	18	0.160292	0.215737	0.194293	0.0380814	0.199031	0.993286	FALSE	FALSE	1.13696	1.47069	1.51213	0.49621	0.0972571	0.631638	2.50444	0.766669	4	4	0.42415	0.46951	0.316941	0.0621204	0.488203	0.988539	1	0	0	1	0.817058	0.252793	0.0495474	0.33371	0.903016	FALSE	FALSE	FALSE	0.207708	0.612436	1151552	-1.7609	-2.44886	-2.48456	0.456063	0.0893883	0.553695	2.3908	0.469535	35	35	0.0859851	0.135193	0.15171	0.0297352	0.137898	0.998865	1	3	3	0.464047	0.50132	0.316044	0.0619447	0.521649	0.976097	FALSE	FALSE	-1.08538	-0.91115	-0.961824	0.547714	0.107352	0.653919	2.50929	1	0	0	1	0.902299	0.218459	0.042818	0	0.836808	1	0	0	1	1	0	0	0	0	FALSE	FALSE	FALSE	0.0786347	0.628641	1146592	-2.31261	-1.81197	-1.79104	0.542745	0.106378	0.727369	2.76535	0.124466	7	7	0.419953	0.520838	0.359881	0.0705367	0.757583	0.98827	0.830475	0	0	1	0.920233	0.189721	0.0371853	0	0.793369	FALSE	FALSE	0.673717	1.44433	1.46077	0.433085	0.0848847	0.564377	2.18083	1	0	0	0.891941	0.736723	0.302861	0.0593608	0.492316	0.94508	1	0	0	1	0.97413	0.106423	0.0208588	0	0.662499	FALSE	FALSE	FALSE	0.524099	0.988432	994209	-0.808859	0.18512	0.207706	0.484646	0.0949907	0.619804	2.5085	1	0	0	1	0.997569	0.0243095	0.00476467	0	0.243095	1	0	0	1	1	0	0	0	0	FALSE	FALSE	-1.38975	-0.99972	-0.990841	0.558237	0.109414	0.674072	2.82186	0.987624	0	0	1	0.900357	0.234271	0.0459171	0	0.929497	1	0	0	1	0.993095	0.0492186	0.00964685	0	0.400944	FALSE	FALSE	0.0251017	0.0477829	0.0477829	0	0	0	0	0.0957388	100	0.00634007	0.00634007	0	0	0	0	0.21258	100	0.0303428	0.0303428	0	0	0	0
ENPP2	FALSE	FALSE	-0.0159408	-2.27753	-2.29093	0.598393	0.117285	0.813761	2.71038	1	43	43	0.0682709	0.133027	0.144967	0.0284136	0.177717	0.656839	1	8	8	0.328936	0.412049	0.301899	0.0591723	0.462489	0.994397	FALSE	FALSE	2.56711	1.62932	1.60499	0.457206	0.0896123	0.600474	2.22671	0.0307649	3	4	0.309737	0.398205	0.287573	0.0563643	0.400568	0.981493	0.210004	0	0	0.878348	0.78359	0.250669	0.0491312	0.396831	0.863647	FALSE	FALSE	FALSE	0.833732	0.964188	518582	-0.174157	1.60168	1.68776	0.660123	0.129384	0.761402	3.74385	1	7	7	0.65544	0.592594	0.365441	0.0716263	0.78112	0.998869	1	1	1	1	0.859955	0.266798	0.0522923	0.195045	0.977071	FALSE	FALSE	2.55443	3.56881	3.67489	0.591537	0.115941	0.738956	2.79518	0.063817	98	98	0.00215266	0.00690234	0.0141068	0.00276494	0.00547082	0.0954166	0.968668	31	31	0.110365	0.165341	0.177363	0.0347631	0.171081	0.940648	FALSE	FALSE	FALSE	0.897464	0.988654	1557389	0.291923	2.22627	2.23968	0.621513	0.121816	0.712589	2.67493	1	21	21	0.155979	0.291269	0.322557	0.0632211	0.327642	0.998282	1	0	0	0.960433	0.735487	0.321695	0.0630523	0.453999	0.940326	FALSE	FALSE	2.49323	1.84172	1.82057	0.503051	0.098598	0.675834	2.39457	0.0759511	4	4	0.3931	0.498765	0.355279	0.0696347	0.669502	0.992452	0.49592	0	0	1	0.868432	0.230679	0.0452131	0.165809	0.880934	FALSE	FALSE	FALSE	0.750292	0.989506	1098415	0.409224	0.811732	0.875238	0.726833	0.142459	0.87641	3.6905	1	3	3	1	0.885784	0.257802	0.0505292	0	0.981828	1	0	0	1	0.97792	0.118335	0.0231936	0	0.740885	FALSE	FALSE	-1.67365	-0.579469	-0.580065	0.602823	0.118153	0.758563	3.08659	0.565191	0	0	1	0.964157	0.141198	0.0276748	0	0.758433	1	0	0	1	1	0	0	0	0	FALSE	FALSE	0.0264446	0.0474958	0.0474958	0	0	0	0	0.0373641	100	0.00151293	0.00151293	0	0	0	0	0.115907	100	0.0109464	0.0109464	0	0	0	0
DERL1	FALSE	FALSE	0.960035	1.42151	1.43489	0.534992	0.104858	0.647208	2.78898	1	3	3	0.465504	0.515119	0.330632	0.0648039	0.554035	0.986109	1	0	0	1	0.823414	0.251615	0.0493165	0.305665	0.881673	FALSE	FALSE	0.308052	0.640163	0.59625	0.518662	0.101658	0.6633	2.53205	1	0	0	1	0.928268	0.16729	0.0327888	0.00537954	0.764614	1	0	0	1	0.995246	0.0293675	0.00575603	0	0.269336	FALSE	FALSE	FALSE	0.169708	0.56657	524966	-1.51913	-1.90906	-1.91973	0.519914	0.101903	0.753699	2.65334	0.772377	7	7	0.337531	0.431536	0.340553	0.0667484	0.589827	0.995922	1	0	0	1	0.788907	0.269217	0.0527665	0.440895	0.937536	FALSE	FALSE	-0.535431	-0.789578	-0.693624	0.588942	0.115433	0.714656	2.82115	1	0	0	1	0.957029	0.143271	0.0280811	0	0.763066	1	0	0	1	1	0	0	0	0	FALSE	FALSE	FALSE	0.87824	0.985883	1596399	0.428783	-0.112095	-0.100656	0.504514	0.0988848	0.763073	2.45472	1	0	0	1	1	0	0	0	0	1	0	0	1	1	0	0	0	0	FALSE	FALSE	0.870464	1.17118	1.125	0.531635	0.1042	0.635368	2.77957	1	0	0	1	0.887183	0.240468	0.0471318	0.0938452	0.934002	1	0	0	1	0.97697	0.101914	0.0199752	0	0.624925	FALSE	FALSE	FALSE	0.264957	0.985598	1154746	1.51279	1.36736	1.37777	0.485881	0.0952328	0.661132	2.27264	0.782002	0	0	1	0.77041	0.299969	0.0587939	0.445326	0.947949	1	0	0	1	0.976744	0.0966362	0.0189407	0	0.599881	FALSE	FALSE	0.795862	0.378924	0.437638	0.481311	0.094337	0.626714	2.41208	1	0	0	1	0.995078	0.0394022	0.00772283	0	0.378356	1	0	0	1	1	0	0	0	0	FALSE	FALSE	0.0176296	0.0315994	0.0315994	0	0	0	0	0.358046	0	0.109896	0.109896	0	0	0	0	0.502549	0	0.214044	0.214044	0	0	0	0
CCN3	FALSE	FALSE	-0.681685	-0.918385	-0.867662	0.616821	0.120897	0.817084	2.88086	1	0	0	1	0.797036	0.288301	0.056507	0.354515	0.945845	1	0	0	1	0.947068	0.151151	0.0296256	0	0.738603	FALSE	FALSE	0.518912	-0.350774	-0.337698	0.45707	0.0895857	0.628107	2.08209	1	0	0	1	0.979877	0.0784258	0.0153714	0	0.475769	1	0	0	1	1	0	0	0	0	FALSE	FALSE	FALSE	0.91644	0.983163	1566484	0.267778	0.35506	0.325784	0.584063	0.114476	0.845961	2.91074	1	0	0	1	0.990804	0.0543087	0.0106445	0	0.477047	1	0	0	1	1	0	0	0	0	FALSE	FALSE	1.13984	0.432131	0.455241	0.606581	0.11889	0.907809	3.03946	1	0	0	1	0.982037	0.0727816	0.0142652	0	0.406892	1	0	0	1	1	0	0	0	0	FALSE	FALSE	FALSE	0.628588	0.941538	1661750	1.03653	1.30193	1.32919	0.559645	0.10969	0.824348	2.66537	1	1	1	1	0.763971	0.316626	0.0620586	0.528448	0.95064	1	0	0	1	0.98086	0.0887049	0.0173862	0	0.573247	FALSE	FALSE	0.797878	0.0490991	0.113952	0.476792	0.0934513	0.694075	2.05288	1	0	0	1	1	0	0	0	0	1	0	0	1	1	0	0	0	0	FALSE	FALSE	FALSE	0.518432	0.988432	1109343	0.784685	1.05731	1.01404	0.472701	0.0926493	0.615753	2.14099	1	0	0	1	0.923886	0.179918	0.0352639	0	0.757487	1	0	0	1	1	0	0	0	0	FALSE	FALSE	0.151821	0.920579	0.929578	0.440067	0.0862531	0.59823	1.98925	1	0	0	1	0.949021	0.135873	0.0266311	0	0.615346	1	0	0	1	1	0	0	0	0	FALSE	FALSE	0.00634106	0.00298816	0.00298816	0	0	0	0	0.584876	0	0.815458	0.815458	0	0	0	0	0.691608	0	0.860358	0.860358	0	0	0	0
RANBP6	FALSE	FALSE	1.70576	2.08505	2.14807	0.506999	0.0993718	0.535578	2.85026	0.26416	26	26	0.111563	0.15859	0.169745	0.0332699	0.138356	0.916659	0.782269	2	2	0.459929	0.462648	0.283762	0.0556174	0.38235	0.993296	FALSE	FALSE	-0.469867	-0.290252	-0.313853	0.453169	0.0888211	0.597711	2.52735	1	0	0	1	0.975753	0.0964933	0.0189127	0	0.582678	1	0	0	1	0.99992	0.000800638	0.000156925	0	0.00800638	FALSE	FALSE	FALSE	0.0442756	0.33345	666981	-1.84027	-2.20688	-2.18771	0.445315	0.0872818	0.602606	2.16768	0.394374	13	13	0.163952	0.259831	0.225723	0.0442418	0.29738	0.945695	1	1	1	0.683341	0.691438	0.309204	0.060604	0.55044	0.972142	FALSE	FALSE	-2.06338	-2.27494	-2.31845	0.534187	0.104701	0.757741	2.66845	0.234461	31	31	0.137459	0.225067	0.241706	0.0473743	0.274061	0.998665	1	0	0	1	0.781861	0.284779	0.0558166	0.431522	0.918511	FALSE	FALSE	FALSE	0.354362	0.85747	600026	-0.750077	-1.10205	-1.13575	0.612764	0.120102	0.850726	3.11042	1	1	1	1	0.834594	0.279922	0.0548648	0.25708	0.981528	1	0	0	1	0.979858	0.0938895	0.0184023	0	0.736465	FALSE	FALSE	-0.119977	-0.0216784	-0.01787	0.401467	0.0786876	0.534874	1.94264	1	0	0	1	1	0	0	0	0	1	0	0	1	1	0	0	0	0	FALSE	FALSE	FALSE	0.542427	0.988432	1070724	0.702911	0.691003	0.604975	0.576179	0.112931	0.838704	2.80238	1	0	0	1	0.979491	0.086944	0.017041	0	0.479013	1	0	0	1	1	0	0	0	0	FALSE	FALSE	0.821408	0.606027	0.63756	0.587757	0.1152	0.768954	3.51171	1	0	0	1	0.961951	0.143518	0.0281296	0	0.730083	1	0	0	1	1	0	0	0	0	FALSE	FALSE	0.0196829	0.0144665	0.0144665	0	0	0	0	0.146408	0	0.254521	0.254521	0	0	0	0	0.279565	0	0.379473	0.379473	0	0	0	0
RNF38	FALSE	FALSE	-0.327095	-0.933824	-0.905698	0.474333	0.0929692	0.597988	2.13586	1	0	0	1	0.819237	0.248921	0.0487885	0.333093	0.827411	1	0	0	1	0.97776	0.0757791	0.0148527	0	0.402426	FALSE	FALSE	0.109416	-0.240586	-0.290469	0.467712	0.0916715	0.573496	2.55417	1	0	0	1	0.974447	0.0932654	0.01828	0	0.575717	1	0	0	1	1	0	0	0	0	FALSE	FALSE	FALSE	0.82121	0.960916	1255143	0.309689	0.546518	0.548502	0.428767	0.0840383	0.631935	2.06173	1	0	0	1	0.996967	0.0233321	0.00457308	0	0.227692	1	0	0	1	1	0	0	0	0	FALSE	FALSE	0.401428	0.538745	0.512127	0.517205	0.101372	0.688246	2.65327	1	0	0	1	0.994472	0.0293965	0.00576171	0	0.217646	1	0	0	1	1	0	0	0	0	FALSE	FALSE	FALSE	0.893649	0.987509	1325342	0.203114	1.04825	1.00254	0.574568	0.112615	0.739067	3.37151	1	1	1	1	0.903485	0.224463	0.0439947	0	0.970228	1	0	0	1	0.991572	0.0742633	0.0145556	0	0.735984	FALSE	FALSE	0.085615	-0.0156231	-0.0352592	0.446565	0.0875267	0.579306	2.2313	1	0	0	1	1	0	0	0	0	1	0	0	1	1	0	0	0	0	FALSE	FALSE	FALSE	0.971846	0.996195	920350	-0.0364069	0.476595	0.531531	0.535133	0.104886	0.750489	2.78331	1	0	0	1	0.981681	0.0929582	0.0182198	0	0.775265	1	0	0	1	0.999044	0.0095587	0.0018735	0	0.095587	FALSE	FALSE	-0.105434	0.555448	0.561344	0.537833	0.105415	0.593062	3.46542	1	0	0	1	0.973453	0.122302	0.0239711	0	0.831691	1	0	0	1	0.998243	0.0175748	0.00344466	0	0.175748	FALSE	FALSE	0.000895238	0.0101916	0.0101916	0	0	0	0	0.97922	0	0.521711	0.521711	0	0	0	0	0.986106	0	0.627305	0.627305	0	0	0	0
CCL21	FALSE	FALSE	-0.63574	-0.91879	-0.966827	0.492601	0.0965499	0.647461	2.32255	1	0	0	1	0.789988	0.285706	0.0559983	0.400844	0.91951	1	0	0	1	0.955965	0.121714	0.0238559	0	0.661516	FALSE	FALSE	-0.264914	-0.0270782	-0.0278341	0.428036	0.083895	0.62979	1.88408	1	0	0	1	0.999075	0.00650958	0.00127588	0	0.0477887	1	0	0	1	1	0	0	0	0	FALSE	FALSE	FALSE	0.901055	0.97892	583245	-0.102491	-0.256796	-0.213757	0.453822	0.0889492	0.612001	2.32093	1	0	0	1	1	0	0	0	0	1	0	0	1	1	0	0	0	0	FALSE	FALSE	0.331228	0.824435	0.867681	0.469536	0.092029	0.561004	2.68009	1	0	0	1	0.948214	0.161439	0.0316421	0	0.787328	1	0	0	1	1	0	0	0	0	FALSE	FALSE	FALSE	0.360516	0.859447	1511582	1.52322	2.39438	2.43721	0.555966	0.108969	0.701348	2.94592	0.766228	33	33	0.100107	0.179226	0.223987	0.0439014	0.208827	0.999655	1	2	2	0.731361	0.670111	0.331752	0.0650233	0.583661	0.981483	FALSE	FALSE	0.394857	0.99442	0.986409	0.454296	0.0890421	0.640849	2.40475	1	0	0	1	0.940411	0.148257	0.0290584	0	0.81049	1	0	0	1	0.997013	0.0298679	0.0058541	0	0.298679	FALSE	FALSE	FALSE	0.239141	0.985598	1107850	1.50817	2.46118	2.45788	0.516188	0.101173	0.671075	2.70969	0.789071	35	35	0.0830915	0.163899	0.191349	0.0375044	0.191824	0.820085	1	1	1	0.698373	0.683382	0.304832	0.0597471	0.534364	0.982002	FALSE	FALSE	1.23364	1.68808	1.71399	0.456763	0.0895256	0.661823	2.59702	1	3	3	0.54837	0.570236	0.340637	0.0667648	0.7363	0.985693	1	0	0	1	0.944777	0.155502	0.0304784	0	0.78949	FALSE	FALSE	0.00911748	0.0182416	0.0182416	0	0	0	0	0.443545	0	0.141402	0.141402	0	0	0	0	0.578776	0	0.253845	0.253845	0	0	0	0
CCL27	FALSE	FALSE	-0.258288	0.678011	0.702424	0.522839	0.102476	0.72601	2.79912	1	0	0	1	0.884125	0.217191	0.0425693	0.15301	0.92067	1	0	0	1	0.982224	0.0903288	0.0177044	0	0.681792	FALSE	FALSE	0.23718	0.843622	0.818894	0.439084	0.0860604	0.619591	2.56604	1	0	0	1	0.874529	0.20657	0.0404878	0.217821	0.902162	1	0	0	1	0.989124	0.0649751	0.0127351	0	0.590007	FALSE	FALSE	FALSE	0.496684	0.831578	876266	-0.676199	-1.65493	-1.65311	0.510644	0.100086	0.732036	2.57108	1	5	5	0.587637	0.605931	0.350334	0.0686655	0.708505	0.990389	1	0	0	1	0.895826	0.218606	0.0428467	0.00141294	0.909098	FALSE	FALSE	0.500532	0.18312	0.167769	0.442251	0.0866812	0.66411	2.04561	1	0	0	1	1	0	0	0	0	1	0	0	1	1	0	0	0	0	FALSE	FALSE	FALSE	0.203824	0.769746	1170123	1.52816	1.02143	1.05589	0.578796	0.113444	0.852147	2.56373	0.758834	0	0	1	0.864531	0.255148	0.0500091	0.150013	0.848161	1	0	0	1	0.997211	0.0158168	0.00310009	0	0.105901	FALSE	FALSE	1.07484	1.67753	1.7046	0.407081	0.079788	0.544449	2.01195	1	1	1	0.560668	0.570879	0.319848	0.0626902	0.623778	0.962956	1	0	0	1	0.931414	0.159149	0.0311931	0.00028779	0.743319	FALSE	FALSE	FALSE	0.106616	0.985598	1052041	1.89953	2.12866	2.18333	0.569643	0.11165	0.614022	3.12992	0.344971	19	19	0.199695	0.295169	0.301317	0.0590581	0.283376	0.999542	1	1	1	1	0.813261	0.286202	0.0560956	0.35944	0.971233	FALSE	FALSE	1.13468	0.892939	0.899793	0.562847	0.110318	0.698893	3.11803	1	0	0	1	0.923099	0.19538	0.0382946	0	0.857399	1	0	0	1	0.997163	0.028372	0.0055609	0	0.28372	FALSE	FALSE	0.0155026	0.0100753	0.0100753	0	0	0	0	0.276967	0	0.459361	0.459361	0	0	0	0	0.423902	0	0.573209	0.573209	0	0	0	0
DCTN3	FALSE	FALSE	0.286119	0.519568	0.542637	0.567275	0.111186	0.794185	2.52012	1	0	0	1	0.905789	0.214535	0.0420488	0	0.825675	1	0	0	1	0.98185	0.0787618	0.0154373	0	0.404415	FALSE	FALSE	-0.100404	0.189148	0.193169	0.516442	0.101223	0.788151	2.56538	1	0	0	1	0.98727	0.066839	0.0131004	0	0.575888	1	0	0	1	1	0	0	0	0	FALSE	FALSE	FALSE	0.146327	0.534464	559335	-1.17516	-1.73422	-1.73917	0.495625	0.0971426	0.720941	2.2437	1	5	5	0.497289	0.554773	0.356369	0.0698484	0.760424	0.979266	1	0	0	1	0.868078	0.234291	0.0459211	0.162989	0.808735	FALSE	FALSE	-0.380718	-0.28488	-0.326071	0.591018	0.11584	0.884847	2.74684	1	0	0	1	0.992414	0.0537478	0.0105346	0	0.423999	1	0	0	1	1	0	0	0	0	FALSE	FALSE	FALSE	0.322379	0.844384	1537723	1.45205	1.64518	1.6148	0.654681	0.128318	0.81645	3.33366	0.878921	6	6	0.599603	0.60331	0.36642	0.0718183	0.737975	0.987684	1	0	0	1	0.923888	0.186716	0.0365964	0	0.815691	FALSE	FALSE	0.774162	1.38446	1.34292	0.456767	0.0895263	0.545325	2.35778	1	0	0	0.994437	0.793533	0.266785	0.0522899	0.317989	0.899885	1	0	0	1	0.981135	0.0832577	0.0163185	0	0.479283	FALSE	FALSE	FALSE	0.0462612	0.985598	1126040	2.16911	2.71349	2.78054	0.601762	0.117945	0.853641	2.7102	0.180446	60	60	0.0399498	0.101906	0.188963	0.0370368	0.0957097	0.999668	1	4	4	0.491004	0.521264	0.338779	0.0664006	0.685552	0.966194	FALSE	FALSE	1.65949	1.84723	1.78769	0.637387	0.124928	0.890694	3.03868	0.582107	8	8	0.388324	0.505067	0.384005	0.0752649	0.84816	0.991475	1	0	0	1	0.888582	0.213937	0.0419317	0.105656	0.829223	FALSE	FALSE	0.0200278	0.0291073	0.0291073	0	0	0	0	0.181819	0	0.0660966	0.0660966	0	0	0	0	0.322107	0	0.151906	0.151906	0	0	0	0
HINT2	FALSE	FALSE	-0.0933994	0.962029	0.990609	0.608897	0.119344	0.791022	2.99202	1	1	1	0.97962	0.742051	0.317811	0.0622909	0.535656	0.961198	1	0	0	1	0.926556	0.17417	0.0341374	0	0.785042	FALSE	FALSE	-0.524185	-0.45748	-0.458096	0.426069	0.0835096	0.638363	2.05789	1	0	0	1	0.974432	0.0946375	0.0185489	0	0.573188	1	0	0	1	1	0	0	0	0	FALSE	FALSE	FALSE	0.894399	0.97801	1001720	-0.120431	-1.16131	-1.20461	0.574733	0.112648	0.798556	3.05466	1	1	1	1	0.81902	0.294231	0.0576692	0.327818	0.957152	1	0	0	1	0.971637	0.108985	0.021361	0	0.726287	FALSE	FALSE	-0.445218	-1.32786	-1.39259	0.550953	0.107987	0.741241	2.59861	1	2	2	1	0.744491	0.328743	0.0644336	0.564332	0.973199	1	0	0	1	0.981376	0.0958367	0.018784	0	0.666444	FALSE	FALSE	FALSE	0.674179	0.950232	1029156	0.398006	-0.323542	-0.196163	0.655704	0.128518	0.904684	3.36326	1	0	0	1	0.98698	0.0705861	0.0138349	0	0.539267	1	0	0	1	1	0	0	0	0	FALSE	FALSE	-0.281169	-0.0933007	-0.12787	0.39066	0.0765693	0.565933	2.15624	1	0	0	1	0.99795	0.0204953	0.00401707	0	0.204953	1	0	0	1	1	0	0	0	0	FALSE	FALSE	FALSE	0.642096	0.989506	1030509	0.459961	0.655856	0.69278	0.614207	0.120385	0.912901	3.27777	1	0	0	1	0.948778	0.169889	0.0332982	0	0.88194	1	0	0	1	0.997565	0.0179191	0.00351213	0	0.158728	FALSE	FALSE	0.696098	0.820655	0.806885	0.602552	0.1181	0.79889	2.9256	1	0	0	1	0.926728	0.192618	0.0377531	0	0.903453	1	0	0	1	0.992947	0.0514966	0.0100933	0	0.449552	FALSE	FALSE	0.00183045	0.0173974	0.0173974	0	0	0	0	0.914104	0	0.180133	0.180133	0	0	0	0	0.93954	0	0.298871	0.298871	0	0	0	0
KLC4	FALSE	FALSE	2.17432	2.79598	2.80443	0.546246	0.107064	0.709656	2.4948	0.0890435	81	81	0.0155238	0.0404968	0.067628	0.0132551	0.0364995	0.365797	0.393106	25	25	0.12078	0.182166	0.193461	0.0379184	0.177201	0.964535	FALSE	FALSE	-0.823237	-0.607546	-0.59633	0.431684	0.0846101	0.619065	2.19962	1	0	0	1	0.950445	0.129481	0.0253784	0	0.749787	1	0	0	1	0.997531	0.0246898	0.0048392	0	0.246898	FALSE	FALSE	FALSE	0.0273665	0.27847	845156	-2.25736	-3.1356	-3.17334	0.502776	0.0985441	0.643077	2.45315	0.143914	88	88	0.0102975	0.0269915	0.0542373	0.0106305	0.0212999	0.369206	0.753572	26	26	0.114931	0.164712	0.189282	0.0370992	0.15047	0.995727	FALSE	FALSE	-2.83923	-3.19629	-3.17883	0.590863	0.115809	0.854322	2.96992	0.0271332	82	83	0.00835449	0.0391441	0.0984356	0.0192934	0.0351599	0.833278	0.689733	9	9	0.256035	0.350623	0.299531	0.058708	0.420383	0.98723	FALSE	FALSE	FALSE	0.302933	0.835294	791310	-1.00107	-0.830383	-0.863921	0.56809	0.111346	0.821411	3.32133	1	0	0	1	0.929857	0.184645	0.0361904	0	0.948001	1	0	0	1	0.995591	0.0440916	0.00864195	0	0.440916	FALSE	FALSE	-0.490186	0.00854126	0.0276675	0.390421	0.0765225	0.549886	1.83578	1	0	0	1	1	0	0	0	0	1	0	0	1	1	0	0	0	0	FALSE	FALSE	FALSE	0.573943	0.988432	1045393	0.672055	1.5475	1.46503	0.491401	0.0963146	0.637051	2.52494	1	0	0	0.730454	0.700949	0.308196	0.0604065	0.540749	0.945229	1	0	0	1	0.977163	0.0900135	0.0176426	0	0.498342	FALSE	FALSE	1.05705	1.48823	1.45079	0.525404	0.102979	0.741524	2.45417	1	1	1	0.820265	0.703417	0.319839	0.0626884	0.588099	0.965876	1	0	0	1	0.976183	0.0963834	0.0188912	0	0.635875	FALSE	FALSE	0.0316233	0.0799268	0.0799268	0	0	0	0	0.0248628	100	1.85619e-05	1.85619e-05	0	0	0	0	0.0883965	100	0.000471634	0.000471634	0	0	0	0
GMPR	FALSE	FALSE	0.225975	0.561796	0.524032	0.63757	0.124964	0.791232	3.50893	1	0	0	1	0.897227	0.205082	0.0401961	0.0448384	0.946863	1	0	0	1	0.985352	0.0891024	0.0174641	0	0.742508	FALSE	FALSE	0.521823	0.419703	0.455154	0.438545	0.0859547	0.601867	2.34735	1	0	0	1	0.960104	0.124985	0.0244971	0	0.742243	1	0	0	1	0.997696	0.0230395	0.00451574	0	0.230395	FALSE	FALSE	FALSE	0.677939	0.919226	849190	-0.366387	-0.879054	-0.903847	0.536316	0.105118	0.622905	2.98759	1	0	0	1	0.928014	0.17789	0.0348665	0	0.892845	1	0	0	1	0.995054	0.0494571	0.00969359	0	0.494571	FALSE	FALSE	0.312419	-0.0233559	-0.0166603	0.560853	0.109927	0.799558	2.68136	1	0	0	1	0.999217	0.00782839	0.00153436	0	0.0782839	1	0	0	1	1	0	0	0	0	FALSE	FALSE	FALSE	0.921771	0.99152	1213021	0.121876	0.319943	0.310256	0.683361	0.133939	0.683906	4.26686	1	1	1	1	0.975973	0.115903	0.022717	0	0.963859	1	0	0	1	0.993451	0.0654925	0.0128365	0	0.654925	FALSE	FALSE	0.629876	0.824599	0.804349	0.385511	0.0755602	0.532485	2.09002	1	0	0	1	0.97948	0.0865458	0.016963	0	0.574988	1	0	0	1	1	0	0	0	0	FALSE	FALSE	FALSE	0.726302	0.989506	1064646	0.385023	0.930643	0.971268	0.552422	0.108275	0.592856	3.7128	1	1	1	1	0.917702	0.205965	0.0403691	0	0.989394	1	0	0	1	0.986697	0.090087	0.0176571	0	0.803516	FALSE	FALSE	-0.114383	0.28381	0.304193	0.560999	0.109956	0.785614	3.31027	1	0	0	1	0.988371	0.0929968	0.0182274	0	0.892554	1	0	0	1	0.995846	0.0415377	0.00814138	0	0.415377	FALSE	FALSE	0.00166883	0.00298941	0.00298941	0	0	0	0	0.935966	0	0.854901	0.854901	0	0	0	0	0.954654	0	0.890111	0.890111	0	0	0	0
TMEM63B	FALSE	FALSE	-0.0639088	0.673279	0.760386	0.535318	0.104922	0.65343	2.64393	1	0	0	1	0.854039	0.262027	0.0513573	0.182306	0.906941	1	0	0	1	0.96546	0.108384	0.0212434	0	0.61074	FALSE	FALSE	-0.146251	0.162877	0.212067	0.475771	0.0932511	0.732322	1.80596	1	0	0	1	0.983909	0.0557089	0.0109189	0	0.27064	1	0	0	1	1	0	0	0	0	FALSE	FALSE	FALSE	0.837346	0.964418	491410	-0.172889	-1.23388	-1.30238	0.540374	0.105913	0.706757	2.76749	1	0	0	1	0.77988	0.308067	0.0603812	0.434069	0.935272	1	0	0	1	0.96688	0.119387	0.0233998	0	0.642997	FALSE	FALSE	-0.0912037	-0.476185	-0.473221	0.527876	0.103464	0.634667	2.79348	1	0	0	1	0.992644	0.053444	0.010475	0	0.499148	1	0	0	1	1	0	0	0	0	FALSE	FALSE	FALSE	0.866733	0.984426	1644850	0.459293	0.533606	0.501411	0.514399	0.100822	0.661997	2.54646	1	0	0	1	0.995288	0.0471157	0.00923468	0	0.471157	1	0	0	1	1	0	0	0	0	FALSE	FALSE	0.0716387	0.727452	0.756921	0.474956	0.0930915	0.665348	2.20315	1	0	0	1	0.96864	0.108089	0.0211854	0	0.65534	1	0	0	1	1	0	0	0	0	FALSE	FALSE	FALSE	0.680903	0.989506	1185599	0.55639	1.42088	1.42051	0.527279	0.103347	0.687725	2.70628	1	2	2	0.932451	0.727546	0.319825	0.0626858	0.503477	0.963562	1	0	0	1	0.975705	0.0997031	0.0195418	0	0.638071	FALSE	FALSE	0.496259	0.789154	0.81901	0.513371	0.100621	0.774439	2.6462	1	0	0	1	0.961576	0.12423	0.0243491	0	0.640285	1	0	0	1	1	0	0	0	0	FALSE	FALSE	0.00139649	0.00287003	0.00287003	0	0	0	0	0.954103	0	0.883881	0.883881	0	0	0	0	0.968107	0	0.912451	0.912451	0	0	0	0
TTBK1	FALSE	FALSE	-1.53551	-0.402292	-0.385417	0.563643	0.110474	0.736336	2.66388	0.373977	0	0	1	0.950062	0.149826	0.0293659	0	0.776039	0.96156	0	0	1	0.991191	0.0531115	0.0104099	0	0.379036	FALSE	FALSE	-1.00961	-1.07674	-1.09372	0.428154	0.0839182	0.51419	2.05821	0.938048	0	0	0.844834	0.735642	0.28271	0.0554112	0.476729	0.921069	1	0	0	1	0.96343	0.106219	0.0208189	0	0.635017	FALSE	FALSE	FALSE	0.325851	0.71982	763370	1.20679	-0.107542	-0.068151	0.538347	0.105516	0.652871	2.68183	1	0	0	1	1	0	0	0	0	1	0	0	1	1	0	0	0	0	FALSE	FALSE	0.443218	-0.716728	-0.716052	0.524293	0.102761	0.730372	2.28255	1	0	0	1	0.959626	0.12801	0.02509	0	0.697807	1	0	0	1	1	0	0	0	0	FALSE	FALSE	FALSE	0.229253	0.792944	662277	1.37294	0.992019	0.993846	0.534116	0.104687	0.625284	2.53259	1	0	0	1	0.900874	0.220881	0.0432927	0	0.899465	1	0	0	1	0.997323	0.0267688	0.00524668	0	0.267688	FALSE	FALSE	-0.746473	-0.59578	-0.602136	0.392619	0.0769534	0.5643	1.777	1	0	0	1	0.99928	0.00720054	0.00141131	0	0.0720054	1	0	0	1	1	0	0	0	0	FALSE	FALSE	FALSE	0.758085	0.989506	897882	0.439047	0.931131	1.00537	0.473516	0.0928091	0.588622	2.29343	1	0	0	1	0.913453	0.197036	0.0386192	0	0.856519	1	0	0	1	0.99927	0.00730358	0.0014315	0	0.0730358	FALSE	FALSE	1.02335	1.4508	1.48398	0.502425	0.0984754	0.551376	2.57235	1	2	2	0.881057	0.723101	0.327058	0.0641033	0.543237	0.976371	1	0	0	1	0.96993	0.110846	0.0217258	0	0.677378	FALSE	FALSE	0.00815695	0.00953544	0.00953544	0	0	0	0	0.447211	0	0.358507	0.358507	0	0	0	0	0.581586	0	0.481574	0.481574	0	0	0	0
TINAG	TRUE	FALSE	-3.33649	-3.17153	-3.16368	0.529864	0.103853	0.606012	2.50455	0.00254532	91	92	0.00454933	0.014796	0.0255306	0.005004	0.0104238	0.112546	0.0393172	50	49	0.0538556	0.0902359	0.10569	0.0207152	0.0754217	0.450178	FALSE	FALSE	-1.19908	-1.11299	-1.10828	0.584563	0.114574	0.869093	2.76859	0.691488	1	1	0.797668	0.687083	0.335853	0.0658271	0.643861	0.954992	1	0	0	1	0.911625	0.177092	0.0347101	0.0447781	0.743863	TRUE	TRUE	TRUE	3.80627e-05	0.0106223	656810	4.22547	4.2073	4.18445	0.425985	0.0834931	0.573729	2.15893	0.000143067	100	101	0.00015512	0.000711122	0.00179489	0.000351799	0.000512724	0.015419	0.00873923	97	96	0.00580082	0.0137359	0.022054	0.00432258	0.0126151	0.173871	FALSE	FALSE	1.8197	1.83611	1.80122	0.524809	0.102863	0.702959	2.4819	0.412829	5	5	0.398058	0.485406	0.342665	0.0671623	0.648631	0.984984	1	0	0	1	0.9534	0.130754	0.0256277	0	0.669984	FALSE	FALSE	FALSE	0.529022	0.917536	599492	0.559293	0.0998932	0.112075	0.642957	0.12602	0.692948	3.04094	1	0	0	1	0.990785	0.0473864	0.00928773	0	0.3057	1	0	0	1	1	0	0	0	0	FALSE	FALSE	-2.25644	-2.23696	-2.26214	0.487328	0.0955163	0.677144	2.24581	0.144259	22	22	0.151824	0.24046	0.259036	0.050771	0.266354	0.992075	0.753286	0	0	0.700052	0.65028	0.318615	0.0624486	0.624614	0.903844	FALSE	FALSE	FALSE	0.0179655	0.985598	1071388	-2.74635	-3.06637	-3.05442	0.514998	0.10094	0.764889	2.55791	0.0361571	77	78	0.0130007	0.0365417	0.0567663	0.0111262	0.0426051	0.327905	0.781004	4	4	0.273987	0.370838	0.27608	0.0541117	0.368484	0.986419	FALSE	FALSE	-0.870718	-1.25627	-1.24654	0.662616	0.129873	0.995402	3.1933	1	2	2	1	0.770698	0.316597	0.0620531	0.538287	0.98406	1	0	0	1	0.981055	0.0980489	0.0192176	0	0.699385	TRUE	TRUE	0.0545588	0.0650762	0.0650762	0	0	0	0	0.000305284	100	4.49511e-05	4.49511e-05	0	0	0	0	0.00468531	100	0.000896756	0.000896756	0	0	0	0
GCM1	FALSE	FALSE	0.541779	1.14783	1.18691	0.541684	0.10617	0.775839	2.85244	1	2	2	0.753124	0.659557	0.336741	0.0660013	0.633787	0.978906	1	0	0	1	0.899964	0.194519	0.0381257	0.0775772	0.867258	FALSE	FALSE	-0.598634	-0.810471	-0.90105	0.429904	0.0842611	0.593844	1.99292	1	0	0	1	0.840242	0.247617	0.048533	0.289462	0.903168	1	0	0	1	0.974383	0.108801	0.021325	0	0.587048	FALSE	FALSE	FALSE	0.806758	0.958041	509615	-0.230684	-0.924494	-0.897686	0.478682	0.0938216	0.620206	2.40806	1	0	0	1	0.947223	0.159472	0.0312565	0	0.686953	1	0	0	1	1	0	0	0	0	FALSE	FALSE	-1.08478	-1.98716	-1.96274	0.53314	0.104496	0.781276	2.32663	1	11	11	0.281431	0.42103	0.357299	0.0700306	0.610725	0.990228	1	0	0	1	0.898147	0.197734	0.0387559	0.0661871	0.798907	FALSE	FALSE	FALSE	0.394589	0.873554	376170	-0.781125	-1.08658	-1.12793	0.584154	0.114494	0.784622	2.9224	1	1	1	1	0.845934	0.26586	0.0521085	0.203917	0.967973	1	0	0	1	0.985164	0.0866755	0.0169884	0	0.64075	FALSE	FALSE	-0.783653	-0.984474	-0.98518	0.423444	0.082995	0.635126	2.01698	1	0	0	1	0.938265	0.16621	0.0325771	0	0.811679	1	0	0	1	0.997963	0.0203693	0.00399238	0	0.203693	FALSE	FALSE	FALSE	0.682643	0.989506	824074	-0.564333	-0.387381	-0.400959	0.496857	0.097384	0.610067	2.77293	1	0	0	1	0.990783	0.0695312	0.0136281	0	0.637456	1	0	0	1	1	0	0	0	0	FALSE	FALSE	0.0723175	0.403815	0.392561	0.48772	0.0955932	0.674515	2.38811	1	0	0	1	0.992221	0.0529306	0.0103744	0	0.492692	1	0	0	1	1	0	0	0	0	FALSE	FALSE	0.00476209	0.0163873	0.0163873	0	0	0	0	0.683356	0	0.15262	0.15262	0	0	0	0	0.770303	0	0.266726	0.266726	0	0	0	0
RIPK1	FALSE	FALSE	0.311128	-0.19704	-0.203775	0.652279	0.127847	0.813802	4.05106	1	0	0	1	0.947875	0.17973	0.0352271	0	0.876461	1	0	0	1	0.985527	0.0753021	0.0147592	0	0.536987	FALSE	FALSE	1.86653	1.57805	1.53404	0.500141	0.0980276	0.674489	2.72073	0.185901	1	1	0.343666	0.449753	0.323562	0.0634182	0.506756	0.987559	0.64236	0	0	0.939799	0.797728	0.246098	0.0482353	0.387558	0.881952	FALSE	FALSE	FALSE	0.18765	0.588773	643795	-1.8704	-1.01496	-1.01195	0.545156	0.106851	0.807134	2.85774	0.368569	0	0	1	0.887904	0.213487	0.0418434	0.160615	0.906206	1	0	0	1	0.994817	0.045191	0.00885743	0	0.446967	FALSE	FALSE	1.57056	1.71228	1.70056	0.578434	0.113373	0.67927	3.40728	0.697715	6	6	0.5211	0.567697	0.353885	0.0693615	0.74146	0.999138	1	0	0	1	0.956598	0.149537	0.0293093	0	0.926454	FALSE	FALSE	FALSE	0.367865	0.860422	1445137	2.02615	1.9948	1.99585	0.716629	0.140459	0.673125	4.79237	0.256498	16	16	0.276395	0.38909	0.350969	0.0687899	0.466985	0.999888	1	1	1	1	0.83722	0.286827	0.0562182	0.236834	0.987714	FALSE	FALSE	3.17807	2.4755	2.52161	0.449088	0.0880213	0.581291	2.64804	0.00889566	42	43	0.0798409	0.127323	0.166938	0.0327198	0.120518	0.999575	0.123597	1	1	0.44606	0.492618	0.307114	0.0601943	0.49732	0.984162	FALSE	FALSE	FALSE	0.058616	0.985598	1107102	3.34565	2.64632	2.66237	0.58098	0.113872	0.721104	2.90028	0.00492544	51	52	0.048824	0.120483	0.197752	0.0387594	0.113645	0.999698	0.321326	4	4	0.533013	0.577432	0.33005	0.0646898	0.692808	0.96228	FALSE	FALSE	0.750192	0.680552	0.64822	0.605483	0.118675	0.778832	2.80721	1	0	0	1	0.952103	0.147018	0.0288156	0	0.701991	1	0	0	1	1	0	0	0	0	TRUE	FALSE	0.0436726	0.0272866	0.0272866	0	0	0	0	0.00176024	100	0.0216941	0.0216941	0	0	0	0	0.0152804	0	0.070351	0.070351	0	0	0	0
TUBB2B	FALSE	FALSE	0.0928675	0.198635	0.183853	0.742666	0.145563	1.03569	3.62783	1	0	0	1	0.916446	0.209696	0.0411004	0	0.860288	1	0	0	1	0.983898	0.0762953	0.0149539	0	0.478741	FALSE	FALSE	1.07908	-0.301171	-0.240798	0.873626	0.171231	1.1895	4.61992	0.84165	1	1	1	0.871462	0.251193	0.0492339	0.103595	0.97607	1	0	0	1	0.970338	0.118745	0.023274	0	0.821574	FALSE	FALSE	FALSE	0.471455	0.819072	1293581	-0.855212	-1.66145	-1.58489	0.645891	0.126595	0.871405	2.87727	1	4	4	0.579879	0.6007	0.363045	0.0711567	0.732411	0.966121	1	0	0	1	0.883335	0.222232	0.0435574	0.0579354	0.781387	FALSE	FALSE	0.998298	-0.479675	-0.416083	0.775619	0.152021	1.06359	4.30632	1	0	0	1	0.948987	0.185047	0.0362693	0	0.927727	1	0	0	1	0.996695	0.0319988	0.00627176	0	0.319919	FALSE	FALSE	FALSE	0.600651	0.933495	603276	0.375201	1.28089	1.00471	1.07164	0.210042	1.61135	4.779	1	5	5	1	0.753456	0.353693	0.0693238	0.513268	0.995914	1	0	0	1	0.943647	0.179737	0.0352285	0	0.889385	FALSE	FALSE	1.52852	1.12335	1.1024	0.667174	0.130766	0.92379	3.18478	0.758299	0	0	1	0.832094	0.260543	0.0510665	0.297117	0.924284	1	0	0	1	0.978211	0.0919528	0.0180228	0	0.582676	FALSE	FALSE	FALSE	0.232385	0.985598	897948	1.08418	2.33255	2.17364	1.13199	0.221871	1.50958	5.02935	1	36	36	0.118048	0.351456	0.409796	0.0803199	0.827954	0.999956	1	1	1	0.910685	0.681413	0.366172	0.0717697	0.692241	0.976089	FALSE	FALSE	-0.59093	1.23401	1.23129	1.15031	0.225462	1.54952	5.52143	1	8	8	1	0.644794	0.396533	0.0777206	0.771943	0.998711	1	0	0	1	0.910779	0.223948	0.0438939	0	0.947616	FALSE	FALSE	0.0426218	0.0210283	0.0210283	0	0	0	0	0.472643	0	0.659809	0.659809	0	0	0	0	0.603818	0	0.739548	0.739548	0	0	0	0
PSORS1C2	FALSE	FALSE	1.44474	1.1411	1.2099	0.58068	0.113813	0.808471	2.79761	0.445593	2	2	0.761506	0.657937	0.348506	0.0683072	0.690311	0.982224	1	0	0	1	0.875122	0.228424	0.0447712	0.197843	0.885269	FALSE	FALSE	0.960642	0.813918	0.87562	0.478252	0.0937374	0.697451	2.21644	1	0	0	1	0.826973	0.261763	0.0513055	0.339063	0.878183	1	0	0	1	0.977457	0.0808002	0.0158368	0	0.519347	FALSE	FALSE	FALSE	0.342051	0.732489	658872	-0.828536	-1.02069	-1.04133	0.485835	0.0952237	0.706077	2.27688	1	0	0	1	0.901261	0.206726	0.0405182	0.0336833	0.891001	1	0	0	1	0.989118	0.0692417	0.0135714	0	0.513378	FALSE	FALSE	-0.37451	-0.288507	-0.226005	0.539425	0.105727	0.662367	2.91298	1	0	0	1	0.997294	0.0270555	0.00530289	0	0.270555	1	0	0	1	1	0	0	0	0	FALSE	FALSE	FALSE	0.0443148	0.549197	580392	-1.74921	-0.921701	-0.93573	0.670685	0.131454	0.857814	3.67953	0.481526	1	1	1	0.885727	0.242999	0.0476278	0.0220756	0.982881	1	0	0	1	0.989958	0.0753297	0.0147646	0	0.723832	FALSE	FALSE	0.43812	0.715034	0.755521	0.398936	0.0781914	0.542192	1.77214	1	0	0	1	0.98188	0.071268	0.0139685	0	0.335893	1	0	0	1	1	0	0	0	0	FALSE	FALSE	FALSE	0.323901	0.985598	904614	-1.03003	-0.0423526	-0.114226	0.565036	0.110747	0.636149	2.91461	1	0	0	1	0.98741	0.0747818	0.0146572	0	0.56133	1	0	0	1	1	0	0	0	0	FALSE	FALSE	-1.40478	-0.721328	-0.724426	0.616796	0.120892	0.789378	3.12436	0.960519	0	0	1	0.93421	0.179555	0.0351928	0	0.920633	1	0	0	1	0.998148	0.0185158	0.00362909	0	0.185158	FALSE	FALSE	0.011538	0.0190834	0.0190834	0	0	0	0	0.354136	0	0.142348	0.142348	0	0	0	0	0.499235	0	0.254813	0.254813	0	0	0	0
MRPS18B	FALSE	FALSE	-0.194523	-0.254954	-0.171588	0.603678	0.118321	0.928532	2.72131	1	0	0	1	0.970547	0.0997632	0.0195536	0	0.570645	1	0	0	1	1	0	0	0	0	FALSE	FALSE	-0.291259	-0.528385	-0.546114	0.393198	0.0770667	0.556853	1.70885	1	0	0	1	0.95808	0.118097	0.0231471	0	0.487138	1	0	0	1	1	0	0	0	0	FALSE	FALSE	FALSE	0.399533	0.773505	685357	0.817998	0.600781	0.554575	0.562402	0.110231	0.727672	2.89212	1	0	0	1	0.979826	0.10007	0.0196137	0	0.566345	1	0	0	1	1	0	0	0	0	FALSE	FALSE	-0.110248	-0.374014	-0.375847	0.563185	0.110384	0.709972	2.70917	1	0	0	1	0.97798	0.109172	0.0213978	0	0.61248	1	0	0	1	1	0	0	0	0	FALSE	FALSE	FALSE	0.56029	0.926817	1384360	-0.910414	-0.555252	-0.526224	0.607518	0.119074	0.870234	2.68149	1	0	0	1	0.970126	0.109579	0.0214774	0	0.628543	1	0	0	1	1	0	0	0	0	FALSE	FALSE	-0.868363	-0.798403	-0.876434	0.389396	0.0763215	0.561909	1.6711	1	0	0	1	0.962955	0.114907	0.0225217	0	0.581024	1	0	0	1	1	0	0	0	0	FALSE	FALSE	FALSE	0.22482	0.985598	1082259	-1.47689	-0.941929	-0.931465	0.53996	0.105832	0.697548	2.63642	0.838227	0	0	1	0.929244	0.193699	0.037965	0	0.894593	1	0	0	1	0.998273	0.0164064	0.00321566	0	0.163917	FALSE	FALSE	-0.792335	-0.226447	-0.216076	0.503217	0.0986305	0.570651	2.43464	1	0	0	1	0.997911	0.0181293	0.00355334	0	0.179141	1	0	0	1	1	0	0	0	0	FALSE	FALSE	0.00752023	0.0126976	0.0126976	0	0	0	0	0.518078	0	0.272673	0.272673	0	0	0	0	0.641122	0	0.398672	0.398672	0	0	0	0
IER3	FALSE	FALSE	-1.70378	0.514378	0.467053	0.571752	0.112063	0.691796	2.87421	0.265266	0	0	1	0.927375	0.185318	0.0363222	0	0.881485	0.783787	0	0	1	0.990686	0.0616684	0.012087	0	0.580783	FALSE	FALSE	0.75305	1.46216	1.46316	0.39834	0.0780746	0.612694	1.86827	1	0	0	0.431096	0.491275	0.302642	0.0593179	0.53232	0.937344	1	0	0	1	0.861195	0.193782	0.0379812	0.256202	0.662633	FALSE	FALSE	FALSE	0.25552	0.658615	1207777	1.4996	-0.385264	-0.379847	0.517472	0.101425	0.641238	2.40038	0.802301	0	0	1	0.991116	0.0459281	0.00900191	0	0.383197	1	0	0	1	1	0	0	0	0	FALSE	FALSE	2.29911	1.03954	1.01313	0.55665	0.109103	0.762982	2.51435	0.128992	0	0	1	0.889716	0.23434	0.0459307	0.00191651	0.916766	1	0	0	1	0.99882	0.0117952	0.00231186	0	0.117952	FALSE	FALSE	FALSE	0.356346	0.858262	1274135	1.25707	-0.45225	-0.403176	0.546798	0.107172	0.925524	2.83295	1	0	0	1	0.992599	0.0587069	0.0115065	0	0.560863	1	0	0	1	1	0	0	0	0	FALSE	FALSE	0.706024	1.27969	1.28601	0.362401	0.0710306	0.497693	1.597	1	0	0	1	0.858104	0.225889	0.0442743	0.288677	0.777972	1	0	0	1	0.997136	0.0229245	0.00449319	0	0.220133	FALSE	FALSE	FALSE	0.966017	0.996008	1061104	0.0530214	-0.116424	-0.0911925	0.440014	0.0862428	0.672605	1.9135	1	0	0	1	1	0	0	0	0	1	0	0	1	1	0	0	0	0	FALSE	FALSE	-0.525006	-1.17651	-1.15107	0.463885	0.0909214	0.657052	2.18248	1	0	0	1	0.879446	0.220317	0.0431821	0.175699	0.761877	1	0	0	1	1	0	0	0	0	FALSE	FALSE	0.0200615	0.00257857	0.00257857	0	0	0	0	0.121874	0	0.862523	0.862523	0	0	0	0	0.248263	0	0.895813	0.895813	0	0	0	0
PGBD1	TRUE	TRUE	4.74572	4.25324	4.29839	0.484617	0.0949849	0.67757	2.23081	6.23305e-06	100	101	6.34589e-05	0.000257086	0.000558446	0.000109455	0.000250525	0.00450584	0.000562045	100	99	0.0023408	0.00546036	0.00816929	0.00160118	0.00604936	0.0579247	FALSE	FALSE	0.849115	0.674177	0.73655	0.540172	0.105874	0.745809	2.60458	1	0	0	1	0.857972	0.23987	0.0470145	0.237883	0.862307	1	0	0	1	0.986383	0.0652901	0.0127969	0	0.482646	FALSE	FALSE	FALSE	0.263051	0.662351	1020972	-2.71947	-2.33248	-2.36066	0.481748	0.0944225	0.665882	2.55655	0.0392314	30	31	0.118054	0.189623	0.215536	0.042245	0.211419	0.997816	0.345539	1	1	0.523274	0.560516	0.320195	0.0627583	0.632565	0.966079	FALSE	FALSE	-3.36726	-3.06547	-3.105	0.506831	0.0993389	0.726579	2.36021	0.00455521	84	85	0.0130397	0.0329137	0.0575499	0.0112798	0.0332132	0.324234	0.317475	6	6	0.325753	0.378088	0.290164	0.0568722	0.377776	0.976455	TRUE	TRUE	FALSE	0.0230921	0.476969	1041567	-5.0515	-4.64626	-4.64332	0.506692	0.0993116	0.636468	2.36759	2.63016e-06	100	101	2.03292e-05	0.000148434	0.00037655	7.38037e-05	0.000100069	0.00310722	0.00149539	100	99	0.00449628	0.00968623	0.0146763	0.00287655	0.00912455	0.0996853	FALSE	FALSE	-0.357994	-0.394447	-0.427165	0.500378	0.0980742	0.675106	2.48631	1	0	0	1	0.989709	0.065029	0.0127457	0	0.55506	1	0	0	1	1	0	0	0	0	FALSE	FALSE	FALSE	0.336234	0.985598	1007959	-2.09526	-1.98467	-2.01378	0.539908	0.105822	0.737873	2.40426	0.216885	13	13	0.283091	0.387831	0.333778	0.0654206	0.511749	0.995609	1	0	0	1	0.871749	0.228268	0.0447405	0.186386	0.829001	FALSE	FALSE	-1.86392	-1.71855	-1.72911	0.564007	0.110545	0.836566	2.90267	0.373994	4	4	0.514196	0.550735	0.364785	0.0714978	0.812514	0.989392	1	0	0	1	0.924038	0.164608	0.0322632	0.000577742	0.800416	TRUE	TRUE	0.118236	0.0981359	0.0981359	0	0	0	0	2.14822e-06	100	2.02567e-05	2.02567e-05	0	0	0	0	0.000147825	100	0.000500635	0.000500635	0	0	0	0
GTF2H4	FALSE	FALSE	2.0482	2.05263	2.07933	0.593651	0.116356	0.749773	3.08059	0.121622	28	28	0.120335	0.209102	0.254761	0.0499331	0.229963	0.998805	0.479115	3	3	0.453421	0.498722	0.321668	0.0630469	0.554994	0.979557	FALSE	FALSE	0.793643	1.24818	1.24196	0.486627	0.095379	0.609659	2.36523	1	0	0	0.63604	0.623904	0.313244	0.0613959	0.638521	0.949662	1	0	0	1	0.921292	0.167973	0.0329227	0.0572284	0.736637	FALSE	FALSE	FALSE	0.0962851	0.449304	627760	-2.16453	-2.56529	-2.5505	0.587684	0.115186	0.875328	2.98123	0.182543	43	43	0.0619571	0.155056	0.219266	0.0429761	0.176282	0.999429	0.868112	6	6	0.347882	0.465375	0.349126	0.0684287	0.628598	0.984764	FALSE	FALSE	-1.06734	-0.598774	-0.640878	0.552614	0.108312	0.695139	2.55965	1	0	0	1	0.959982	0.154544	0.0302907	0	0.783627	1	0	0	1	1	0	0	0	0	FALSE	FALSE	FALSE	0.448704	0.890554	514779	-0.849033	-0.252368	-0.266546	0.560517	0.109861	0.7025	2.80066	1	0	0	1	0.99937	0.00443973	0.000870187	0	0.0331128	1	0	0	1	1	0	0	0	0	FALSE	FALSE	1.00952	1.77967	1.76088	0.485398	0.0951381	0.603196	2.3374	1	4	4	0.451011	0.513323	0.335304	0.0657195	0.610007	0.972521	1	0	0	1	0.8964	0.197766	0.0387622	0.106357	0.805201	FALSE	FALSE	FALSE	0.657705	0.989506	1113094	0.723853	1.51641	1.60221	0.551015	0.107999	0.605433	2.59782	1	6	6	0.776488	0.658042	0.35335	0.0692567	0.646609	0.983669	1	0	0	1	0.941932	0.184505	0.036163	0	0.803478	FALSE	FALSE	-0.0517719	0.22436	0.215333	0.513942	0.100733	0.725434	2.61118	1	0	0	1	0.997937	0.0206263	0.00404275	0	0.206263	1	0	0	1	1	0	0	0	0	FALSE	FALSE	0.0217414	0.015838	0.015838	0	0	0	0	0.191886	0	0.300769	0.300769	0	0	0	0	0.333565	0	0.426929	0.426929	0	0	0	0
POU5F1	FALSE	FALSE	-1.70992	-0.852936	-0.887816	0.485524	0.0951628	0.521648	2.54341	0.261845	1	1	1	0.83781	0.261382	0.051231	0.240214	0.956914	0.779022	0	0	1	0.962767	0.124281	0.0243591	0	0.791904	FALSE	FALSE	0.252223	0.513612	0.509234	0.387178	0.075887	0.565103	1.70833	1	0	0	1	0.973911	0.0785215	0.0153902	0	0.337815	1	0	0	1	1	0	0	0	0	FALSE	FALSE	FALSE	0.794386	0.955591	1322970	0.582183	-0.360666	-0.35359	0.42147	0.0826081	0.587291	1.99864	1	0	0	1	1	0	0	0	0	1	0	0	1	1	0	0	0	0	FALSE	FALSE	1.82064	1.29439	1.28708	0.491773	0.0963874	0.639918	2.29311	0.411967	0	0	1	0.825102	0.28719	0.0562892	0.291171	0.941704	1	0	0	1	0.99453	0.0452874	0.00887632	0	0.441484	FALSE	FALSE	FALSE	0.0716687	0.614243	1440628	3.13872	2.92603	2.9489	0.567846	0.111298	0.668744	3.32826	0.0101814	74	75	0.0206007	0.0593463	0.121508	0.0238156	0.0451461	0.878554	0.190722	7	7	0.292466	0.367801	0.293895	0.0576034	0.390841	0.997992	FALSE	FALSE	1.18539	1.60223	1.58239	0.338245	0.066296	0.462188	1.53348	1	0	0	0.654871	0.66386	0.290059	0.0568516	0.597869	0.856753	1	0	0	1	0.982502	0.0615731	0.0120683	0	0.30977	FALSE	FALSE	FALSE	0.0835785	0.985598	1116997	2.66667	3.18787	3.15185	0.508771	0.0997192	0.562668	2.36001	0.0459641	86	87	0.0086016	0.0284289	0.0510896	0.0100136	0.0242395	0.320978	0.86369	9	9	0.245006	0.325857	0.262795	0.0515078	0.285084	0.985679	FALSE	FALSE	1.80579	1.82539	1.91938	0.52418	0.102739	0.66175	2.77113	0.425704	10	10	0.407691	0.440456	0.336336	0.0659218	0.532517	0.993914	1	0	0	1	0.879604	0.223633	0.0438321	0.102476	0.831016	TRUE	FALSE	0.0396071	0.0242236	0.0242236	0	0	0	0	0.01008	0	0.0742297	0.0742297	0	0	0	0	0.0487814	0	0.164418	0.164418	0	0	0	0
CLPS	TRUE	FALSE	-4.90041	-2.98068	-2.94574	0.632811	0.124031	0.82432	3.09634	2.86914e-06	81	82	0.00863048	0.0419997	0.101701	0.0199334	0.0326719	0.646146	0.00032514	36	35	0.079952	0.157326	0.205448	0.0402677	0.167862	0.998203	FALSE	FALSE	0.0659395	0.34263	0.35624	0.45464	0.0891095	0.639778	2.59738	1	0	0	1	0.980822	0.0809318	0.0158626	0	0.591795	1	0	0	1	1	0	0	0	0	TRUE	FALSE	TRUE	0.000329369	0.0362306	1171937	4.17711	2.40069	2.39476	0.569447	0.111612	0.722577	2.67171	0.000177141	33	34	0.0981975	0.198413	0.254147	0.0498129	0.204978	0.997231	0.010228	1	0	0.501204	0.538841	0.333077	0.065283	0.625812	0.946152	TRUE	FALSE	4.47049	3.04678	3.0155	0.544376	0.106698	0.732394	3.18819	4.68234e-05	79	80	0.0138785	0.052708	0.127426	0.0249755	0.0406981	0.99987	0.0342984	4	3	0.314997	0.403505	0.289589	0.0567594	0.415451	0.957595	TRUE	FALSE	FALSE	0.00101515	0.202871	1189967	3.78413	2.39872	2.46519	0.621947	0.121902	0.815056	3.12752	0.000925493	37	38	0.0987174	0.18741	0.256634	0.0503002	0.20479	0.999721	0.0473785	3	2	0.701857	0.638509	0.345997	0.0678154	0.68787	0.978159	FALSE	FALSE	0.25226	0.555089	0.562312	0.4241	0.0831236	0.54092	2.41715	1	0	0	1	0.992507	0.0572125	0.0112136	0	0.557142	1	0	0	1	1	0	0	0	0	FALSE	FALSE	FALSE	0.69835	0.989506	1016870	0.470985	0.600668	0.590037	0.490668	0.0961709	0.639285	2.7694	1	0	0	1	0.984028	0.0968485	0.0189823	0	0.778699	1	0	0	1	1	0	0	0	0	FALSE	FALSE	0.267194	0.0886188	0.142085	0.517387	0.101408	0.740277	2.45977	1	0	0	1	0.99382	0.0354726	0.00695262	0	0.23264	1	0	0	1	1	0	0	0	0	TRUE	FALSE	0.102414	0.00671277	0.00671277	0	0	0	0	9.7168e-07	0	0.584955	0.584955	0	0	0	0	8.76839e-05	0	0.679294	0.679294	0	0	0	0
RNF144B	FALSE	FALSE	0.697699	1.2512	1.26931	0.544985	0.106817	0.790189	2.69542	1	3	3	0.632597	0.617607	0.343301	0.067287	0.687815	0.976095	1	0	0	1	0.874697	0.217407	0.0426118	0.169739	0.851677	FALSE	FALSE	-0.837373	-1.40704	-1.41728	0.421292	0.0825732	0.529565	2.51444	1	1	1	0.478265	0.508033	0.28357	0.0555797	0.433179	0.957617	1	0	0	1	0.880879	0.191989	0.0376298	0.231717	0.75794	FALSE	FALSE	FALSE	0.873524	0.972457	849921	0.190654	-0.563031	-0.579638	0.513421	0.10063	0.686784	2.69566	1	0	0	1	0.976095	0.103877	0.0203599	0	0.725273	1	0	0	1	0.999297	0.00703144	0.00137816	0	0.0703144	FALSE	FALSE	-1.49931	-2.64754	-2.60124	0.512616	0.100473	0.668097	2.59205	0.802766	50	50	0.0487004	0.121913	0.17309	0.0339257	0.129355	0.999065	1	0	0	0.647956	0.637608	0.306391	0.0600527	0.612832	0.928993	FALSE	FALSE	FALSE	0.203406	0.769746	1167559	-1.65732	-1.68715	-1.71585	0.516557	0.101245	0.661245	2.38594	0.584734	5	5	0.549567	0.567615	0.351546	0.0689029	0.743123	0.980171	1	0	0	1	0.937799	0.1631	0.0319677	0	0.699155	FALSE	FALSE	-1.52206	-1.79917	-1.78466	0.404398	0.0792621	0.481628	2.33678	0.76797	1	1	0.43195	0.495176	0.304783	0.0597375	0.470586	0.95974	1	0	0	1	0.921236	0.168278	0.0329825	0.0260219	0.665546	FALSE	FALSE	FALSE	0.173996	0.985598	1016705	-1.69216	-1.13531	-1.15565	0.450994	0.0883948	0.669896	2.04923	0.543688	0	0	1	0.873562	0.22099	0.0433141	0.151485	0.835359	1	0	0	1	1	0	0	0	0	FALSE	FALSE	-0.487313	0.262529	0.30366	0.469433	0.0920089	0.568033	2.73468	1	0	0	1	0.995405	0.0459457	0.00900536	0	0.459457	1	0	0	1	1	0	0	0	0	FALSE	FALSE	0.0187947	0.0379698	0.0379698	0	0	0	0	0.163765	100	0.0118713	0.0118713	0	0	0	0	0.300074	100	0.046946	0.046946	0	0	0	0
NRM	FALSE	FALSE	1.41162	1.34293	1.30078	0.542732	0.106375	0.7668	3.21323	0.474186	3	3	0.537952	0.595546	0.337229	0.0660969	0.722714	0.987814	1	0	0	1	0.873263	0.21933	0.0429886	0.206523	0.891606	FALSE	FALSE	1.17132	1.397	1.3929	0.423119	0.0829314	0.553356	2.34334	0.724411	1	1	0.487246	0.537341	0.301605	0.0591145	0.533425	0.971933	1	0	0	1	0.888728	0.194949	0.03821	0.142054	0.808905	FALSE	FALSE	FALSE	0.320025	0.714484	764218	-1.20169	-1.65712	-1.67754	0.53786	0.105421	0.777993	2.81019	1	3	3	0.584967	0.583272	0.359218	0.0704066	0.771731	0.984661	1	0	0	1	0.874437	0.220407	0.0431998	0.172102	0.897529	FALSE	FALSE	-0.140365	0.215677	0.188719	0.478222	0.0937314	0.779323	2.25064	1	0	0	1	1	0	0	0	0	1	0	0	1	1	0	0	0	0	FALSE	FALSE	FALSE	0.321168	0.844384	695794	-1.10829	-0.0828688	-0.0790235	0.529925	0.103865	0.724686	2.56122	1	0	0	1	0.99915	0.0084992	0.00166584	0	0.084992	1	0	0	1	1	0	0	0	0	FALSE	FALSE	1.0003	1.7493	1.74078	0.414698	0.0812808	0.523397	2.18994	1	1	1	0.481436	0.536118	0.315472	0.0618326	0.562119	0.977444	1	0	0	1	0.920319	0.170151	0.0333497	0.0253177	0.826383	FALSE	FALSE	FALSE	0.871027	0.990085	927586	-0.202975	1.19494	1.15788	0.52877	0.103639	0.664893	2.26216	1	0	0	1	0.851495	0.256728	0.0503187	0.180515	0.824333	1	0	0	1	0.998583	0.0133486	0.00261633	0	0.133309	FALSE	FALSE	-0.970457	-0.148077	-0.214428	0.506014	0.0991787	0.708472	2.22634	1	0	0	1	0.998403	0.0159714	0.00313039	0	0.159714	1	0	0	1	1	0	0	0	0	FALSE	FALSE	0.00907331	0.00990845	0.00990845	0	0	0	0	0.496194	0	0.447849	0.447849	0	0	0	0	0.623033	0	0.563209	0.563209	0	0	0	0
FAM8A1	FALSE	FALSE	-2.27953	0.360312	0.3162	0.511837	0.10032	0.652182	2.32616	0.0679059	0	0	1	0.973673	0.0931176	0.0182511	0	0.507835	0.329708	0	0	1	1	0	0	0	0	FALSE	FALSE	-1.35413	-1.07926	-1.06525	0.427171	0.0837256	0.540408	2.10786	0.527087	0	0	0.841432	0.748595	0.271754	0.0532639	0.471505	0.906638	1	0	0	1	0.970517	0.0949653	0.0186132	0	0.604429	FALSE	FALSE	FALSE	0.0474922	0.342731	896905	2.12557	-0.392043	-0.35976	0.465913	0.0913189	0.65216	2.09592	0.201234	0	0	1	0.998133	0.0132408	0.00259519	0	0.105048	0.923164	0	0	1	1	0	0	0	0	FALSE	FALSE	0.835765	-1.38816	-1.33254	0.555773	0.108932	0.804447	2.83351	1	0	0	0.990527	0.756111	0.307004	0.0601728	0.489463	0.943479	1	0	0	1	0.993011	0.045518	0.00892152	0	0.407861	FALSE	FALSE	FALSE	0.159211	0.738249	904365	1.56134	-0.138639	-0.181771	0.508735	0.099712	0.739409	2.38175	0.710667	0	0	1	1	0	0	0	0	1	0	0	1	1	0	0	0	0	FALSE	FALSE	-1.31429	-0.920275	-0.896756	0.371809	0.0728746	0.604182	1.61099	1	0	0	1	0.988623	0.0479141	0.00939116	0	0.392072	1	0	0	1	1	0	0	0	0	FALSE	FALSE	FALSE	0.843134	0.990085	991623	-0.245026	0.111222	0.11155	0.464854	0.0911115	0.644277	2.37069	1	0	0	1	1	0	0	0	0	1	0	0	1	1	0	0	0	0	FALSE	FALSE	0.876764	0.798131	0.859948	0.507236	0.0994182	0.506768	2.79686	1	0	0	1	0.940458	0.168856	0.0330957	0	0.901276	1	0	0	1	0.996963	0.0303675	0.00595203	0	0.303675	FALSE	FALSE	0.0210503	0.01566	0.01566	0	0	0	0	0.145438	0	0.265599	0.265599	0	0	0	0	0.278672	0	0.391259	0.391259	0	0	0	0
THAP12	FALSE	FALSE	0.764619	0.684645	0.72428	0.496103	0.0972361	0.732578	2.42574	1	0	0	1	0.879968	0.218064	0.0427405	0.190676	0.820647	1	0	0	1	0.985478	0.0697225	0.0136656	0	0.446406	FALSE	FALSE	-0.0494827	-0.307109	-0.327991	0.404514	0.0792848	0.493885	1.98651	1	0	0	1	0.983372	0.0814897	0.015972	0	0.563616	1	0	0	1	1	0	0	0	0	FALSE	FALSE	FALSE	0.29477	0.693659	1171209	-1.2663	-1.61369	-1.6055	0.430384	0.0843552	0.581406	2.04206	1	0	0	0.639962	0.632727	0.324903	0.0636809	0.636723	0.948897	1	0	0	1	0.938995	0.141475	0.027729	0	0.681051	FALSE	FALSE	-0.812672	-1.05184	-1.04696	0.525869	0.10307	0.691783	2.85219	1	0	0	1	0.895346	0.223704	0.043846	0.0286945	0.913017	1	0	0	1	0.995981	0.0326134	0.00639223	0	0.320438	FALSE	FALSE	FALSE	0.754095	0.967915	755221	0.272294	0.901613	0.888254	0.577138	0.113119	0.633122	3.25422	1	0	0	1	0.921385	0.203094	0.0398065	0	0.8655	1	0	0	1	0.997604	0.0239639	0.00469693	0	0.239639	FALSE	FALSE	0.541922	0.631642	0.63664	0.369646	0.0724507	0.509805	1.76979	1	0	0	1	0.999365	0.00634696	0.001244	0	0.0634696	1	0	0	1	1	0	0	0	0	FALSE	FALSE	FALSE	0.254866	0.985598	937072	1.2144	2.02935	2.01276	0.530439	0.103966	0.634344	3.19145	1	9	9	0.254614	0.369253	0.323667	0.0634388	0.421524	0.998461	1	0	0	1	0.881255	0.217074	0.0425465	0.144265	0.854069	FALSE	FALSE	0.850165	1.63815	1.6048	0.521916	0.102296	0.598261	2.32922	1	4	4	0.608356	0.618906	0.334164	0.0654962	0.648833	0.973866	1	0	0	1	0.95428	0.146203	0.0286558	0	0.726542	FALSE	FALSE	0.0112973	0.0323508	0.0323508	0	0	0	0	0.507324	0	0.0787731	0.0787731	0	0	0	0	0.632371	0	0.171155	0.171155	0	0	0	0
LRRC32	FALSE	FALSE	1.49601	1.45688	1.41818	0.511879	0.100328	0.660731	2.31918	0.40395	3	3	0.435453	0.521917	0.331085	0.0648927	0.605924	0.963858	1	0	0	1	0.839429	0.238422	0.0467308	0.275116	0.788431	FALSE	FALSE	-0.177297	-0.00995585	0.0118442	0.43325	0.084917	0.665857	2.005	1	0	0	1	0.998683	0.00780556	0.00152989	0	0.0571224	1	0	0	1	1	0	0	0	0	FALSE	FALSE	FALSE	0.660581	0.912966	902174	-0.576249	-0.796395	-0.780999	0.538198	0.105487	0.844806	2.71313	1	0	0	1	0.953274	0.165061	0.0323519	0	0.810729	1	0	0	1	0.997106	0.0258419	0.00506501	0	0.256669	FALSE	FALSE	-1.57977	-1.23644	-1.30614	0.552288	0.108248	0.756836	2.73069	0.684956	1	1	1	0.781043	0.313065	0.0613608	0.453234	0.965621	1	0	0	1	0.988697	0.0618614	0.0121248	0	0.474177	FALSE	FALSE	FALSE	0.104967	0.670081	828790	-2.11794	-1.70541	-1.72011	0.528563	0.103598	0.66598	2.78726	0.205083	6	6	0.528901	0.560729	0.353187	0.0692247	0.746642	0.989256	1	0	0	1	0.93916	0.163154	0.0319782	0	0.815171	FALSE	FALSE	-0.864753	-0.443128	-0.440025	0.4714	0.0923945	0.676325	1.9058	1	0	0	1	0.99871	0.00861176	0.00168791	0	0.0761377	1	0	0	1	1	0	0	0	0	FALSE	FALSE	FALSE	0.277069	0.985598	932322	-1.50835	-0.978273	-0.99568	0.573974	0.112499	0.839136	3.18141	0.788797	0	0	1	0.896103	0.211608	0.0414752	0.120933	0.936679	1	0	0	1	0.995481	0.0324352	0.0063573	0	0.271172	FALSE	FALSE	-0.823867	-0.663747	-0.652658	0.487814	0.0956116	0.602237	2.69645	1	0	0	1	0.985707	0.0860837	0.0168724	0	0.654918	1	0	0	1	1	0	0	0	0	FALSE	FALSE	0.0168915	0.028351	0.028351	0	0	0	0	0.141296	100	0.0252393	0.0252393	0	0	0	0	0.273132	0	0.0780852	0.0780852	0	0	0	0
MRPL15	FALSE	FALSE	-0.482769	1.02846	1.02234	0.608274	0.119222	0.903821	2.57243	1	1	1	0.911204	0.714024	0.319196	0.0625624	0.567971	0.954479	1	0	0	1	0.929481	0.162299	0.0318106	0	0.777412	FALSE	FALSE	-0.831926	0.360421	0.369309	0.417482	0.0818265	0.572096	1.74003	1	0	0	1	0.976559	0.0925975	0.0181491	0	0.4934	1	0	0	1	1	0	0	0	0	FALSE	FALSE	FALSE	0.728366	0.93614	965363	0.32681	-0.772568	-0.708789	0.529991	0.103878	0.744848	2.48762	1	0	0	1	0.973883	0.112448	0.0220398	0	0.658062	1	0	0	1	1	0	0	0	0	FALSE	FALSE	-0.395405	-0.594317	-0.563513	0.543522	0.10653	0.770601	2.50617	1	0	0	1	0.984066	0.0749936	0.0146987	0	0.50352	1	0	0	1	1	0	0	0	0	FALSE	FALSE	FALSE	0.596344	0.933142	974280	0.491799	-1.08827	-1.03653	0.644358	0.126294	0.840308	3.21375	1	0	0	1	0.872664	0.247572	0.0485242	0.144486	0.919496	1	0	0	1	0.990712	0.0484978	0.00950557	0	0.362052	FALSE	FALSE	-0.655193	0.140823	0.149227	0.36062	0.0706815	0.517832	1.59608	1	0	0	1	1	0	0	0	0	1	0	0	1	1	0	0	0	0	FALSE	FALSE	FALSE	0.836045	0.990085	1001450	0.204319	-0.397053	-0.418778	0.529643	0.10381	0.675828	2.71575	1	0	0	1	0.993618	0.0456208	0.00894168	0	0.375909	1	0	0	1	1	0	0	0	0	FALSE	FALSE	0.765039	-0.523075	-0.551202	0.549154	0.107634	0.815432	2.94524	1	0	0	1	0.981315	0.100874	0.0197713	0	0.709371	1	0	0	1	1	0	0	0	0	FALSE	FALSE	0.00267286	0.00681064	0.00681064	0	0	0	0	0.862399	0	0.594833	0.594833	0	0	0	0	0.903152	0	0.687897	0.687897	0	0	0	0
PI15	FALSE	FALSE	-0.0781797	0.561974	0.64418	0.627213	0.122934	0.858092	2.95336	1	0	0	1	0.863227	0.258521	0.0506702	0.19513	0.933474	1	0	0	1	0.963654	0.121734	0.0238599	0	0.711061	FALSE	FALSE	-1.56929	-1.76611	-1.73615	0.465252	0.0911894	0.589147	2.57102	0.349743	7	7	0.232138	0.326739	0.275746	0.0540463	0.3222	0.993836	0.954431	0	0	0.738911	0.710152	0.267619	0.0524532	0.495908	0.929179	FALSE	FALSE	FALSE	0.567485	0.870965	752682	-0.627194	-1.25573	-1.2959	0.55657	0.109088	0.791333	2.43848	1	1	1	1	0.784168	0.310582	0.0608741	0.412729	0.953444	1	0	0	1	0.949331	0.149618	0.0293251	0	0.709484	FALSE	FALSE	-1.49707	-2.30552	-2.32483	0.55602	0.10898	0.820696	2.56714	0.806252	30	30	0.126835	0.232904	0.271323	0.0531793	0.286004	0.998491	1	0	0	1	0.778148	0.295569	0.0579316	0.454033	0.927329	FALSE	FALSE	FALSE	0.366199	0.860422	1300736	1.35436	0.79342	0.835799	0.687827	0.134814	0.916933	3.14501	1	0	0	1	0.902476	0.229921	0.0450645	0	0.882349	1	0	0	1	0.995394	0.0391864	0.00768054	0	0.385321	FALSE	FALSE	-0.800519	-0.980393	-0.931092	0.406004	0.0795768	0.554892	2.25466	1	0	0	1	0.968866	0.110074	0.0215746	0	0.500617	1	0	0	1	1	0	0	0	0	FALSE	FALSE	FALSE	0.194678	0.985598	1060146	1.7352	1.7428	1.71915	0.605199	0.118619	0.766043	2.71569	0.496229	8	8	0.488559	0.553578	0.368156	0.0721586	0.775967	0.986633	1	0	0	1	0.914275	0.202096	0.0396108	0	0.805951	FALSE	FALSE	2.33879	2.42648	2.44052	0.633431	0.124153	0.77538	3.04488	0.116078	37	37	0.0914769	0.206232	0.269604	0.0528425	0.234461	0.999802	0.880369	2	2	0.70171	0.649445	0.339615	0.0665645	0.642555	0.980202	FALSE	FALSE	0.0255538	0.0111789	0.0111789	0	0	0	0	0.111361	0	0.462571	0.462571	0	0	0	0	0.233815	0	0.575564	0.575564	0	0	0	0
TTPA	FALSE	FALSE	0.333054	1.06426	1.14401	0.623079	0.122123	0.722627	3.4486	1	2	2	0.861639	0.680323	0.340794	0.0667956	0.621916	0.989972	1	0	0	1	0.893641	0.215452	0.0422286	0.0840343	0.922801	FALSE	FALSE	1.99082	1.93955	1.91403	0.43034	0.0843466	0.554469	2.24809	0.139503	13	13	0.157305	0.234749	0.214474	0.042037	0.229362	0.995737	0.541208	0	0	0.557511	0.606909	0.277231	0.0543373	0.48252	0.947807	FALSE	FALSE	FALSE	0.345459	0.735422	797564	-0.919216	-1.65247	-1.70581	0.549626	0.107727	0.682811	2.59461	1	5	5	0.590636	0.565317	0.351466	0.0688873	0.745896	0.984987	1	0	0	1	0.869041	0.241509	0.0473358	0.170199	0.876062	FALSE	FALSE	1.68941	0.819409	0.845296	0.575511	0.1128	0.789333	2.676	0.54684	0	0	1	0.924629	0.199306	0.039064	0	0.828934	1	0	0	1	1	0	0	0	0	FALSE	FALSE	FALSE	0.572907	0.928073	1200298	0.703353	0.272664	0.259508	0.617302	0.120991	0.644364	3.58124	1	0	0	1	0.979531	0.109905	0.0215414	0	0.783812	1	0	0	1	0.999934	0.000655563	0.00012849	0	0.00655563	FALSE	FALSE	2.37926	2.39545	2.37841	0.351786	0.06895	0.390452	1.6113	0.104086	18	18	0.0996499	0.146229	0.128198	0.0251269	0.117587	0.576561	0.609622	0	0	0.548339	0.590254	0.277282	0.0543472	0.455282	0.920431	FALSE	FALSE	FALSE	0.228244	0.985598	1009744	1.35466	1.49846	1.54094	0.50175	0.0983429	0.575876	2.46049	1	4	4	0.804077	0.697334	0.334613	0.0655842	0.579505	0.979108	1	0	0	1	0.95357	0.158898	0.031144	0	0.778924	FALSE	FALSE	-0.591639	-0.406339	-0.392562	0.543695	0.106564	0.737129	2.89961	1	0	0	1	0.988431	0.0670583	0.0131434	0	0.549682	1	0	0	1	1	0	0	0	0	FALSE	FALSE	0.0209668	0.0241475	0.0241475	0	0	0	0	0.101067	0	0.0638174	0.0638174	0	0	0	0	0.219808	0	0.147969	0.147969	0	0	0	0
GGH	FALSE	FALSE	-0.705376	0.242948	0.22883	0.511095	0.100175	0.658886	2.3813	1	0	0	1	0.977652	0.0784535	0.0153769	0	0.450664	1	0	0	1	1	0	0	0	0	FALSE	FALSE	-1.661	-1.1772	-1.15999	0.4049	0.0793604	0.552661	1.79041	0.29014	0	0	0.717437	0.69518	0.286474	0.0561489	0.548136	0.864513	0.847916	0	0	1	0.954916	0.11644	0.0228222	0	0.499643	FALSE	FALSE	FALSE	0.999555	0.999555	1492358	0.000395394	-0.695274	-0.682298	0.450587	0.0883151	0.597292	2.5018	1	0	0	1	0.98608	0.0774884	0.0151877	0	0.658536	1	0	0	1	1	0	0	0	0	FALSE	FALSE	-1.01547	-1.27973	-1.36039	0.512659	0.100481	0.691054	2.72163	1	1	1	1	0.765174	0.308642	0.0604938	0.449276	0.98107	1	0	0	1	0.986536	0.0742255	0.0145482	0	0.614718	FALSE	FALSE	FALSE	0.564288	0.926817	1620211	1.46544	0.564436	0.604621	0.544914	0.106803	0.776354	2.70694	0.856806	0	0	1	0.976969	0.0954268	0.0187037	0	0.554065	1	0	0	1	1	0	0	0	0	FALSE	FALSE	-0.90866	-0.605006	-0.60753	0.392524	0.0769348	0.574152	1.84528	1	0	0	1	0.997065	0.020689	0.00405504	0	0.155743	1	0	0	1	1	0	0	0	0	FALSE	FALSE	FALSE	0.43509	0.986752	1178076	1.36992	1.06065	1.08315	0.466931	0.0915184	0.624375	2.4649	1	0	0	1	0.902427	0.211068	0.0413693	0.0371843	0.887607	1	0	0	1	0.997636	0.0163872	0.0032119	0	0.11711	FALSE	FALSE	2.1499	1.56605	1.58597	0.465147	0.0911688	0.69968	2.17926	0.18938	0	0	0.70404	0.646919	0.334888	0.0656381	0.692832	0.945437	1	0	0	1	0.971373	0.0963992	0.0188942	0	0.585878	FALSE	FALSE	0.0137398	0.00860841	0.00860841	0	0	0	0	0.199795	0	0.401682	0.401682	0	0	0	0	0.343085	0	0.520662	0.520662	0	0	0	0
SLCO5A1	FALSE	FALSE	-1.47919	-1.45545	-1.48717	0.59325	0.116277	0.750136	2.81168	0.417268	8	8	0.436634	0.484967	0.340025	0.0666448	0.59973	0.984673	1	0	0	1	0.794967	0.283408	0.0555479	0.415935	0.878718	FALSE	FALSE	0.394105	0.303283	0.31279	0.484691	0.0949995	0.70386	2.14169	1	0	0	1	0.981814	0.0646217	0.0126659	0	0.347973	1	0	0	1	1	0	0	0	0	FALSE	FALSE	FALSE	0.601514	0.888521	1254574	0.704625	0.68587	0.710727	0.542585	0.106347	0.681616	2.51981	1	0	0	1	0.969378	0.118585	0.0232427	0	0.670804	1	0	0	1	1	0	0	0	0	FALSE	FALSE	1.78604	1.65602	1.69214	0.60552	0.118682	0.890793	2.73134	0.444559	7	7	0.586363	0.579957	0.371633	0.07284	0.819894	0.988111	1	0	0	1	0.944464	0.158133	0.030994	0	0.731503	FALSE	FALSE	FALSE	0.102596	0.668415	1294781	1.97689	2.04663	2.05364	0.567404	0.111211	0.690039	2.46353	0.288325	18	18	0.244166	0.366661	0.34251	0.0671319	0.411845	0.992331	1	0	0	1	0.831513	0.272059	0.0533236	0.278816	0.843525	FALSE	FALSE	0.928671	0.873817	0.880958	0.433225	0.0849121	0.639369	1.93618	1	0	0	1	0.964424	0.111391	0.0218326	0	0.581329	1	0	0	1	1	0	0	0	0	FALSE	FALSE	FALSE	0.245005	0.985598	1039711	1.31479	1.42401	1.41763	0.455779	0.0893327	0.580157	2.47051	1	0	0	0.926721	0.751019	0.293949	0.057614	0.468026	0.909052	1	0	0	1	0.995238	0.0274727	0.00538466	0	0.232476	FALSE	FALSE	0.593494	0.69438	0.734031	0.530886	0.104054	0.660935	2.48335	1	0	0	1	0.960002	0.121301	0.0237751	0	0.573459	1	0	0	1	1	0	0	0	0	FALSE	FALSE	0.0168632	0.0224085	0.0224085	0	0	0	0	0.140827	0	0.0615411	0.0615411	0	0	0	0	0.272609	0	0.144325	0.144325	0	0	0	0
TGS1	FALSE	FALSE	-2.22867	-2.06039	-2.02572	0.662123	0.129776	0.801394	3.51005	0.0775074	27	27	0.118088	0.243709	0.298041	0.0584161	0.275264	0.999757	0.357792	4	4	0.453842	0.516661	0.326516	0.063997	0.605488	0.993514	FALSE	FALSE	-0.360393	0.320486	0.271582	0.527125	0.103316	0.644859	2.89661	1	0	0	1	0.968779	0.117196	0.0229704	0	0.652442	1	0	0	1	0.99885	0.0114969	0.0022534	0	0.114969	FALSE	FALSE	FALSE	0.200184	0.60432	864855	2.38492	2.88003	2.75535	0.56114	0.109984	0.712018	2.88021	0.102498	62	62	0.0238586	0.103208	0.184093	0.0360822	0.0881049	0.99985	0.610774	8	8	0.194764	0.345492	0.317601	0.0622497	0.438203	0.994707	FALSE	FALSE	1.68589	2.16325	2.13968	0.587286	0.115108	0.791481	2.854	0.550903	21	21	0.183165	0.313874	0.31717	0.0621653	0.385248	0.99763	1	0	0	1	0.84161	0.251048	0.0492054	0.306668	0.884615	FALSE	FALSE	FALSE	0.541726	0.921788	799170	1.05115	0.0912846	0.0919266	0.697043	0.13662	0.928393	3.89343	1	0	0	1	0.97682	0.114272	0.0223973	0	0.825756	1	0	0	1	0.997867	0.0213278	0.00418024	0	0.213278	FALSE	FALSE	-0.72945	-0.708183	-0.663016	0.443863	0.0869972	0.517327	2.25748	1	0	0	1	0.981873	0.0935579	0.0183374	0	0.686879	1	0	0	1	1	0	0	0	0	FALSE	FALSE	FALSE	0.669508	0.989506	1054040	-0.899346	-2.10589	-2.06151	0.531348	0.104144	0.663103	2.57435	1	14	14	0.211351	0.334313	0.312643	0.061278	0.379247	0.995319	1	0	0	1	0.867163	0.220535	0.0432249	0.204661	0.890782	FALSE	FALSE	-0.296041	-1.60062	-1.55285	0.619466	0.121415	0.786197	3.45417	1	2	2	0.656772	0.624809	0.354446	0.0694714	0.699914	0.986608	1	0	0	1	0.958599	0.120371	0.0235927	0	0.7762	FALSE	FALSE	0.0184231	0.0398235	0.0398235	0	0	0	0	0.0962946	100	0.00310409	0.00310409	0	0	0	0	0.213327	100	0.0180592	0.0180592	0	0	0	0
USP2	FALSE	FALSE	2.59979	2.73598	2.68853	0.568322	0.111391	0.652655	3.46324	0.0279845	71	72	0.0186594	0.0609587	0.128871	0.0252587	0.047103	0.999924	0.188886	15	15	0.141166	0.218665	0.230368	0.0451522	0.195819	0.997696	FALSE	FALSE	2.10976	2.66776	2.6686	0.3868	0.0758128	0.551549	1.91239	0.104637	76	76	0.0229081	0.0381522	0.0443589	0.00869434	0.0389909	0.268053	0.454736	7	7	0.164769	0.204878	0.148695	0.0291442	0.173235	0.772301	FALSE	FALSE	FALSE	0.0573815	0.370973	1089392	-2.71421	-2.93641	-2.88245	0.51463	0.100868	0.714265	2.86112	0.0398608	67	68	0.019922	0.0634076	0.127835	0.0250556	0.0642462	0.999825	0.348056	11	11	0.170132	0.271002	0.247453	0.0485009	0.308103	0.992443	FALSE	FALSE	-0.250224	0.20021	0.214007	0.538167	0.105481	0.608688	2.73007	1	0	0	1	0.990059	0.0699363	0.0137075	0	0.499657	1	0	0	1	1	0	0	0	0	FALSE	FALSE	FALSE	0.424755	0.88308	1104401	-1.18603	-1.22511	-1.20242	0.573328	0.112372	0.763354	3.24482	1	1	1	1	0.819953	0.272269	0.0533647	0.346012	0.965705	1	0	0	1	0.993945	0.0605513	0.011868	0	0.605513	FALSE	FALSE	2.27822	2.88229	2.87026	0.374805	0.0734619	0.516764	1.97966	0.136279	73	73	0.0236949	0.0445106	0.0638741	0.0125193	0.0423243	0.40448	0.726213	2	2	0.202979	0.270961	0.2143	0.0420028	0.23065	0.974042	FALSE	FALSE	FALSE	0.552818	0.988432	976938	0.862473	1.06671	1.06782	0.467777	0.0916842	0.74268	2.48628	1	0	0	1	0.899975	0.187068	0.0366653	0.146917	0.848932	1	0	0	1	0.998237	0.017626	0.0034547	0	0.17626	FALSE	FALSE	-0.947513	-1.30316	-1.30595	0.461887	0.0905298	0.585928	2.24661	1	0	0	1	0.818279	0.27253	0.0534159	0.317221	0.919613	1	0	0	1	0.989558	0.0514514	0.0100845	0	0.313079	FALSE	FALSE	0.0287354	0.0324831	0.0324831	0	0	0	0	0.0357	100	0.0190846	0.0190846	0	0	0	0	0.112458	0	0.0646993	0.0646993	0	0	0	0
HTR3B	FALSE	FALSE	1.52971	2.86848	2.90542	0.533871	0.104639	0.716883	2.71751	0.378264	86	86	0.0123739	0.0273711	0.0403589	0.00791034	0.0316442	0.284213	0.96778	27	27	0.10503	0.145841	0.139284	0.0272997	0.165986	0.759909	FALSE	FALSE	1.98129	3.00395	2.97472	0.471365	0.0923875	0.600263	2.29685	0.142677	86	86	0.00799492	0.0203284	0.0279536	0.00547891	0.0200285	0.141017	0.549	26	26	0.088276	0.12816	0.116961	0.0229243	0.115589	0.533177	FALSE	FALSE	FALSE	0.748212	0.941254	1018225	-0.549983	-1.39088	-1.45071	0.47392	0.0928882	0.730462	2.43062	1	0	0	0.985594	0.736631	0.326093	0.0639142	0.604332	0.948017	1	0	0	1	0.951189	0.133631	0.0261916	0	0.679093	FALSE	FALSE	0.519934	0.239326	0.176076	0.428818	0.0840482	0.670566	1.7612	1	0	0	1	1	0	0	0	0	1	0	0	1	1	0	0	0	0	FALSE	FALSE	FALSE	0.0969381	0.663745	1042489	-2.35462	-4.09002	-4.07308	0.559889	0.109738	0.655934	2.8174	0.111249	100	100	0.000258856	0.00147556	0.00272231	0.000533573	0.0014229	0.0129007	0.777972	70	70	0.0211565	0.0424649	0.0517693	0.0101468	0.0435978	0.212859	FALSE	FALSE	0.998146	1.58745	1.56604	0.411622	0.0806779	0.559087	1.93758	1	1	1	0.674491	0.669337	0.31427	0.061597	0.612654	0.956268	1	0	0	1	0.960971	0.120586	0.0236349	0	0.689296	FALSE	FALSE	FALSE	0.24893	0.985598	1019070	-1.80212	-2.89552	-2.8465	0.471954	0.0925029	0.686986	2.38265	0.429163	64	64	0.0227288	0.0585192	0.0779418	0.0152766	0.0682716	0.423905	1	1	1	0.385378	0.477331	0.299392	0.0586808	0.470094	0.969819	FALSE	FALSE	-2.67784	-4.05145	-4.11843	0.545737	0.106964	0.755019	2.54673	0.0444588	100	101	0.000306353	0.00158681	0.00408505	0.000800669	0.00108824	0.0281244	0.540754	70	70	0.0256408	0.0457878	0.0595883	0.0116793	0.0483052	0.355838	FALSE	FALSE	0.0240189	0.0619797	0.0619797	0	0	0	0	0.0547008	100	0.000178421	0.000178421	0	0	0	0	0.14845	100	0.00238137	0.00238137	0	0	0	0
SORL1	FALSE	FALSE	2.7554	4.14131	4.08587	0.524604	0.102822	0.66738	2.46305	0.0175862	100	101	0.000103752	0.000911309	0.0023527	0.000461129	0.000545149	0.0166146	0.138417	95	95	0.00351734	0.0123424	0.0220054	0.00431305	0.010935	0.13305	TRUE	TRUE	4.56632	5.17219	5.1546	0.372898	0.073088	0.506141	2.00987	1.48905e-05	100	101	6.94257e-07	5.14022e-06	1.94244e-05	3.80718e-06	2.62177e-06	0.000166563	0.00133589	101	100	0.000160742	0.000382894	0.000740572	0.000145152	0.000379638	0.00551346	FALSE	FALSE	FALSE	0.222134	0.628768	1022201	-2.48891	-3.89229	-3.86477	0.484937	0.0950477	0.711477	1.97841	0.0768821	100	100	0.000596077	0.00286068	0.00538252	0.00105497	0.00239342	0.0297696	0.510852	77	77	0.0140757	0.0361468	0.0478633	0.0093812	0.0354662	0.224255	FALSE	FALSE	1.99758	1.33165	1.31547	0.496283	0.0972715	0.663971	2.35147	0.27457	0	0	1	0.781876	0.27887	0.0546585	0.420832	0.926008	1	0	0	1	0.993971	0.0384525	0.00753669	0	0.328253	FALSE	FALSE	FALSE	0.308425	0.838083	1044738	-1.9494	-2.6325	-2.62852	0.54936	0.107675	0.623336	2.75913	0.307489	49	49	0.0508553	0.1246	0.194576	0.0381369	0.101447	0.999655	1	4	4	0.476871	0.536778	0.323985	0.063501	0.574407	0.978426	TRUE	TRUE	4.15379	4.88584	4.87242	0.360918	0.0707399	0.404837	1.82613	0.00019621	100	101	6.17936e-06	2.87318e-05	6.46642e-05	1.26742e-05	1.58164e-05	0.000354739	0.00979101	101	100	0.000768496	0.00170499	0.00252724	0.000495339	0.00132685	0.0109166	FALSE	FALSE	FALSE	0.955336	0.994374	976220	0.109205	0.502637	0.493934	0.493927	0.0968097	0.64796	2.43326	1	0	0	1	0.991679	0.0587932	0.0115235	0	0.552253	1	0	0	1	1	0	0	0	0	FALSE	FALSE	-3.4014	-3.53519	-3.5408	0.469356	0.0919939	0.652829	2.43884	0.00402249	98	99	0.00244738	0.00789636	0.0154618	0.00303051	0.00687003	0.119389	0.147491	33	33	0.100805	0.134321	0.135514	0.0265607	0.136602	0.817143	TRUE	TRUE	0.0600016	0.0941461	0.0941461	0	0	0	0	8.36525e-05	100	1.58612e-07	1.58612e-07	0	0	0	0	0.00194244	100	1.50053e-05	1.50053e-05	0	0	0	0
MMP7	FALSE	FALSE	0.907977	2.05808	2.07513	0.522724	0.102454	0.694409	2.52122	1	26	26	0.118759	0.188542	0.207215	0.0406141	0.207599	0.99361	1	0	0	0.453598	0.502091	0.308295	0.0604258	0.495801	0.937093	FALSE	FALSE	-0.710125	-0.432726	-0.400074	0.410095	0.0803787	0.528345	2.29276	1	0	0	1	0.985358	0.0693868	0.0135998	0	0.490239	1	0	0	1	1	0	0	0	0	FALSE	FALSE	FALSE	0.798683	0.95663	1346426	0.618533	-0.785209	-0.735539	0.458731	0.0899114	0.638749	2.64188	1	0	0	1	0.977623	0.0885541	0.0173566	0	0.605122	1	0	0	1	1	0	0	0	0	FALSE	FALSE	-1.51029	-2.24815	-2.25406	0.503426	0.0986714	0.609468	2.63754	0.785823	23	23	0.147399	0.231546	0.245218	0.0480627	0.229016	0.997308	1	0	0	1	0.834722	0.253893	0.0497631	0.321444	0.868744	FALSE	FALSE	FALSE	0.0590604	0.578323	520839	-2.60834	-3.22164	-3.17346	0.544971	0.106814	0.827231	2.30235	0.0545892	85	85	0.00764803	0.0340771	0.0684718	0.0134205	0.0321699	0.370171	0.520012	17	17	0.160039	0.264877	0.271541	0.0532221	0.316881	0.985826	FALSE	FALSE	-1.97126	-1.41843	-1.40204	0.378877	0.07426	0.585931	1.77884	0.292163	0	0	0.936396	0.780363	0.2656	0.0520576	0.447899	0.873317	1	0	0	1	0.990912	0.0494345	0.00968915	0	0.36629	FALSE	FALSE	FALSE	0.0727012	0.985598	861745	-2.95535	-2.45277	-2.44062	0.457583	0.0896862	0.720263	2.16624	0.0187389	39	40	0.085108	0.160491	0.198774	0.0389598	0.184444	0.996775	0.58251	0	0	0.679154	0.688306	0.285541	0.055966	0.575184	0.877462	FALSE	FALSE	-1.28063	-1.30143	-1.27951	0.46357	0.0908597	0.635817	2.59324	1	1	1	1	0.829899	0.255446	0.0500674	0.29498	0.966891	1	0	0	1	0.99233	0.0615072	0.0120554	0	0.5912	FALSE	FALSE	0.0354372	0.0518293	0.0518293	0	0	0	0	0.0114248	100	0.000672878	0.000672878	0	0	0	0	0.0531019	100	0.00630226	0.00630226	0	0	0	0
MMP20	FALSE	FALSE	-2.96664	-2.29407	-2.30819	0.621685	0.12185	0.812167	3.23293	0.00903217	45	46	0.0653661	0.146621	0.220956	0.0433074	0.150526	0.999816	0.0904537	7	7	0.30902	0.384768	0.297042	0.0582202	0.466725	0.995211	FALSE	FALSE	-0.58361	-1.77293	-1.74392	0.464699	0.091081	0.647662	2.14263	1	9	9	0.228728	0.332829	0.276703	0.0542338	0.354148	0.986547	1	0	0	0.717946	0.707248	0.279235	0.05473	0.52404	0.89154	FALSE	FALSE	FALSE	0.0118349	0.203143	1246478	3.18573	3.14781	3.13771	0.54077	0.105991	0.76989	2.66919	0.00866338	83	84	0.00987006	0.0366038	0.0844478	0.0165518	0.0321021	0.647351	0.134318	26	26	0.0942884	0.183613	0.21452	0.0420459	0.19606	0.995097	FALSE	FALSE	2.29008	0.416148	0.45679	0.558876	0.10954	0.662337	2.77925	0.1321	0	0	1	0.978201	0.099775	0.0195559	0	0.700505	1	0	0	1	1	0	0	0	0	FALSE	FALSE	FALSE	0.295802	0.830617	1345228	1.39682	0.210135	0.208564	0.66968	0.131257	0.85835	3.43567	0.974813	0	0	1	0.979386	0.113203	0.0221878	0	0.828645	1	0	0	1	0.999336	0.00664462	0.00130235	0	0.0664462	FALSE	FALSE	-1.13608	-2.6498	-2.62393	0.470763	0.0922696	0.57361	2.32958	1	51	51	0.048331	0.104078	0.139452	0.0273326	0.0919056	0.730763	1	4	4	0.342093	0.428959	0.297352	0.058281	0.413943	0.980592	FALSE	FALSE	FALSE	0.225166	0.985598	904488	-1.25879	-2.32865	-2.28288	0.571522	0.112018	0.791625	2.53137	1	29	29	0.119267	0.258509	0.315074	0.0617544	0.295213	0.995826	1	0	0	0.893626	0.75487	0.269873	0.0528952	0.45557	0.857002	FALSE	FALSE	-0.351483	-0.191663	-0.141585	0.542459	0.106322	0.762213	2.45596	1	0	0	1	1	0	0	0	0	1	0	0	1	1	0	0	0	0	TRUE	FALSE	0.0384936	0.0251675	0.0251675	0	0	0	0	0.00910299	0	0.0508577	0.0508577	0	0	0	0	0.0457314	0	0.126669	0.126669	0	0	0	0
MMP27	FALSE	FALSE	0.0559978	0.261047	0.277922	0.483904	0.0948452	0.619232	2.15124	1	0	0	1	0.970825	0.101886	0.0199697	0	0.539325	1	0	0	1	1	0	0	0	0	FALSE	FALSE	-2.28034	-2.49122	-2.48599	0.509855	0.0999316	0.698244	2.54088	0.0677623	58	58	0.0381915	0.0809072	0.117104	0.0229524	0.0784557	0.602584	0.349048	6	6	0.235172	0.305221	0.250776	0.0491521	0.306186	0.990795	FALSE	FALSE	FALSE	0.300371	0.697266	916295	1.64378	0.783173	0.791938	0.445591	0.0873358	0.580514	2.19784	0.601324	0	0	1	0.976401	0.0845849	0.0165786	0	0.460014	1	0	0	1	1	0	0	0	0	FALSE	FALSE	-2.35509	-2.69136	-2.73628	0.511586	0.100271	0.678929	2.75124	0.11111	53	53	0.0427257	0.0834461	0.133236	0.0261142	0.0846267	0.999571	1	3	3	0.578846	0.588944	0.325185	0.0637362	0.627276	0.966055	FALSE	FALSE	FALSE	0.149263	0.730628	1085035	-2.46141	-1.77041	-1.80503	0.615649	0.120667	0.695136	3.13069	0.0830348	10	10	0.459975	0.507892	0.355461	0.0696704	0.685585	0.996965	0.662973	0	0	1	0.893628	0.226974	0.0444869	0.00412087	0.915003	TRUE	FALSE	-3.64492	-3.26197	-3.23333	0.378517	0.0741892	0.456872	2.39137	0.00160485	95	96	0.00663951	0.0182663	0.0547742	0.0107357	0.0119763	0.52718	0.0416266	24	23	0.0938591	0.13241	0.139646	0.0273706	0.101269	0.991924	FALSE	FALSE	FALSE	0.027835	0.985598	1006216	-3.5396	-2.3341	-2.29813	0.607443	0.119059	0.756833	2.88689	0.00240442	25	26	0.117543	0.259825	0.304353	0.0596531	0.325223	0.999206	0.265042	0	0	0.907233	0.755222	0.294857	0.0577919	0.421553	0.936321	FALSE	FALSE	-0.633977	0.255214	0.273324	0.700341	0.137267	0.852445	3.59946	1	0	0	1	0.974941	0.109218	0.0214068	0	0.641806	1	0	0	1	1	0	0	0	0	TRUE	TRUE	0.0580834	0.0473062	0.0473062	0	0	0	0	0.000219815	100	0.000953069	0.000953069	0	0	0	0	0.0037729	100	0.00804042	0.00804042	0	0	0	0
DCUN1D5	NA	FALSE	NA	1.08653	1.07075	0.631999	0.203644	0.88745	2.71987	NA	0	NA	0.83173	0.70526	0.338962	0.109221	0.616826	0.948506	NA	NA	0	1	0.898737	0.200266	0.06453	0.0997926	0.737193	NA	FALSE	NA	-0.168403	0.029677	0.500911	0.161404	0.723236	1.84039	NA	0	NA	1	0.986869	0.0594151	0.0191449	0	0.330796	NA	NA	0	1	1	0	0	0	0	NA	FALSE	NA	NA	NA	0	NA	-1.17963	-1.32421	0.659493	0.212503	0.90021	2.59402	NA	1	NA	1	0.756255	0.350994	0.113098	0.518072	0.964484	NA	NA	0	1	0.909835	0.21276	0.0685559	0	0.814985	NA	FALSE	NA	-1.04312	-0.898477	0.56756	0.18288	0.810305	2.55554	NA	0	NA	1	0.930992	0.171152	0.0551489	0	0.62038	NA	NA	0	1	1	0	0	0	0	NA	FALSE	NA	NA	NA	0	NA	-0.139724	-0.18763	0.521004	0.167879	0.788493	2.22371	NA	0	NA	1	1	0	0	0	0	NA	NA	0	1	1	0	0	0	0	NA	FALSE	NA	0.221361	0.347459	0.532286	0.171514	0.699815	2.76103	NA	0	NA	1	0.979642	0.123833	0.0399017	0	0.753245	NA	NA	0	1	0.995555	0.0270357	0.0087115	0	0.164452	NA	FALSE	NA	NA	NA	0	NA	0.788441	0.790352	0.557865	0.179756	0.797171	2.63598	NA	0	NA	1	0.949832	0.170129	0.0548193	0	0.778796	NA	NA	0	1	0.995138	0.0295763	0.00953012	0	0.179905	NA	FALSE	NA	0.526419	0.489456	0.501458	0.161581	0.617607	2.01526	NA	0	NA	1	1	0	0	0	0	NA	NA	0	1	1	0	0	0	0	FALSE	FALSE	NA	NA	NA	NA	NA	NA	NA	NA	0	NA	NA	NA	NA	NA	NA	NA	0	NA	NA	NA	NA	NA	NA
FDXACB1	FALSE	FALSE	-1.75803	-1.16698	-1.21765	0.568985	0.111521	0.662101	3.21951	0.236226	2	2	0.729656	0.653455	0.333901	0.0654445	0.611027	0.994247	0.734708	0	0	1	0.89354	0.221158	0.043347	0.0598126	0.940657	TRUE	FALSE	-3.37183	-2.88824	-2.85447	0.46165	0.0904834	0.65019	2.41032	0.00224015	83	84	0.0116226	0.0294933	0.0496299	0.00972746	0.0295136	0.376076	0.0379745	23	22	0.103222	0.162153	0.160296	0.0314181	0.156738	0.99382	FALSE	FALSE	FALSE	0.100834	0.458186	716963	2.12105	1.6019	1.64763	0.514834	0.100907	0.533018	3.22663	0.203504	3	3	0.65507	0.617657	0.329068	0.0644974	0.638971	0.997695	0.929617	1	1	1	0.907199	0.217118	0.0425552	0	0.966312	FALSE	FALSE	-1.69104	-1.58794	-1.64823	0.520186	0.101956	0.780097	3.30395	0.544971	1	1	0.673869	0.61561	0.358729	0.070311	0.790726	0.992886	1	0	0	1	0.975229	0.105264	0.0206318	0	0.838317	FALSE	FALSE	FALSE	0.688044	0.952598	650936	0.439624	0.103773	0.0505813	0.648806	0.127166	0.866365	3.12002	1	0	0	1	0.993721	0.0433968	0.00850577	0	0.408314	1	0	0	1	1	0	0	0	0	FALSE	FALSE	-3.56119	-3.09268	-3.10718	0.458918	0.0899479	0.647918	2.30722	0.00221504	87	88	0.0119021	0.0293664	0.0576475	0.0112989	0.0297029	0.389405	0.0509627	19	19	0.132512	0.189663	0.194019	0.0380278	0.204352	0.992781	FALSE	FALSE	FALSE	0.443436	0.986752	1047458	-1.21609	-1.18978	-1.22609	0.605664	0.11871	0.710795	3.21846	1	2	2	1	0.80776	0.296474	0.0581089	0.389252	0.966421	1	0	0	1	0.985208	0.0745966	0.0146209	0	0.525218	FALSE	FALSE	1.6911	1.22595	1.30112	0.563002	0.110348	0.646103	3.05076	0.544907	1	1	1	0.797499	0.305876	0.0599517	0.342744	0.972886	1	0	0	1	0.971533	0.109368	0.0214362	0	0.700292	TRUE	TRUE	0.037463	0.0379526	0.0379526	0	0	0	0	0.00488681	100	0.00392063	0.00392063	0	0	0	0	0.0304141	100	0.0214884	0.0214884	0	0	0	0
FDX1	FALSE	FALSE	-1.48718	-0.477081	-0.431277	0.538406	0.105528	0.645966	2.9459	0.4109	0	0	1	0.946897	0.147843	0.0289771	0	0.719238	1	0	0	1	0.996844	0.0242544	0.00475387	0	0.226482	FALSE	FALSE	-0.603286	-0.587905	-0.582193	0.374804	0.0734617	0.60008	1.66985	1	0	0	1	0.961699	0.112245	0.0219999	0	0.65771	1	0	0	1	0.999733	0.00266813	0.000522953	0	0.0266813	FALSE	FALSE	FALSE	0.232173	0.638938	1245471	1.44328	0.685687	0.687111	0.472365	0.0925835	0.573422	2.27286	0.893653	0	0	1	0.993226	0.0338562	0.00663581	0	0.26387	1	0	0	1	1	0	0	0	0	FALSE	FALSE	0.802192	-0.196781	-0.175582	0.572152	0.112142	0.76536	2.86423	1	0	0	1	0.98986	0.059836	0.0117279	0	0.457548	1	0	0	1	1	0	0	0	0	FALSE	FALSE	FALSE	0.492526	0.907164	1332555	0.911545	-0.110786	-0.107017	0.558774	0.10952	0.757549	2.80863	1	0	0	1	0.998423	0.0157653	0.00309001	0	0.157653	1	0	0	1	1	0	0	0	0	FALSE	FALSE	-0.671077	-0.838131	-0.812422	0.332382	0.0651469	0.517793	1.58603	1	0	0	1	0.99385	0.0370085	0.00725367	0	0.278977	1	0	0	1	1	0	0	0	0	FALSE	FALSE	FALSE	0.769631	0.989506	907477	-0.29459	-0.683277	-0.640414	0.462614	0.0906723	0.635193	2.2648	1	0	0	1	0.985572	0.0734672	0.0143996	0	0.482076	1	0	0	1	1	0	0	0	0	FALSE	FALSE	0.269809	-0.0268409	0.0288731	0.47482	0.0930647	0.666568	2.36706	1	0	0	1	1	0	0	0	0	1	0	0	1	1	0	0	0	0	FALSE	FALSE	0.0102683	0.00438081	0.00438081	0	0	0	0	0.510536	0	0.802596	0.802596	0	0	0	0	0.635328	0	0.85058	0.85058	0	0	0	0
MMP13	FALSE	FALSE	0.173863	1.37382	1.30341	0.553609	0.108507	0.683274	2.83779	1	4	4	0.508507	0.573784	0.326359	0.0639664	0.694404	0.965136	1	0	0	1	0.876482	0.21363	0.0418715	0.197743	0.809514	FALSE	FALSE	1.43595	1.03434	1.01029	0.46608	0.0913518	0.637178	2.24616	0.453051	0	0	0.903116	0.769596	0.279598	0.0548012	0.424252	0.899484	1	0	0	1	0.962164	0.114322	0.0224072	0	0.590614	FALSE	FALSE	FALSE	0.486548	0.826983	1101833	0.803384	-0.269805	-0.211021	0.473234	0.0927538	0.649553	2.58751	1	0	0	1	1	0	0	0	0	1	0	0	1	1	0	0	0	0	FALSE	FALSE	1.26879	-0.192112	-0.199472	0.54275	0.106379	0.792962	2.90747	1	0	0	1	0.996066	0.039335	0.00770966	0	0.39335	1	0	0	1	1	0	0	0	0	FALSE	FALSE	FALSE	0.0711245	0.613864	805586	-1.69272	-2.48641	-2.47775	0.661354	0.129625	0.936847	3.16907	0.543054	40	40	0.0774313	0.209282	0.27929	0.0547408	0.269205	0.999849	1	2	2	0.625386	0.620214	0.352317	0.0690541	0.683875	0.987055	FALSE	FALSE	0.400051	0.0811841	0.0136118	0.425903	0.0834769	0.61737	1.99162	1	0	0	1	1	0	0	0	0	1	0	0	1	1	0	0	0	0	FALSE	FALSE	FALSE	0.0328456	0.985598	922407	-2.19852	-2.17896	-2.21436	0.58499	0.114658	0.841157	2.6421	0.167472	26	26	0.176425	0.294908	0.314949	0.06173	0.371409	0.99818	1	0	0	1	0.802196	0.278042	0.0544963	0.387392	0.898682	FALSE	FALSE	-2.55669	-2.33191	-2.24595	0.591024	0.115841	0.814114	3.24107	0.063404	25	25	0.11824	0.277492	0.311906	0.0611336	0.368795	0.999189	0.640627	1	1	0.91439	0.74581	0.289556	0.056753	0.467699	0.953136	FALSE	FALSE	0.022299	0.0410864	0.0410864	0	0	0	0	0.0657136	100	0.00371199	0.00371199	0	0	0	0	0.167027	100	0.0206133	0.0206133	0	0	0	0
UNC13C	FALSE	FALSE	-1.4726	-2.86375	-2.84461	0.526245	0.103144	0.663807	2.67654	0.422576	82	82	0.012564	0.0341905	0.0540883	0.0106013	0.0308466	0.287234	1	26	26	0.107339	0.165153	0.169864	0.0332934	0.158395	0.821281	FALSE	FALSE	0.518905	0.213241	0.194673	0.424674	0.0832361	0.587599	1.92606	1	0	0	1	0.994244	0.0316167	0.00619688	0	0.220845	1	0	0	1	1	0	0	0	0	FALSE	FALSE	FALSE	0.188967	0.59057	594273	2.28275	3.62959	3.65165	0.480918	0.0942599	0.634691	2.43155	0.13467	98	98	0.00170594	0.00538506	0.0101256	0.00198462	0.0046605	0.0546268	0.72188	63	63	0.0313301	0.0561965	0.0700125	0.0137225	0.0523392	0.353214	FALSE	FALSE	1.84879	2.76033	2.75966	0.480603	0.0941981	0.530052	2.77717	0.386929	59	59	0.0346532	0.0765886	0.12276	0.024061	0.0614724	0.734961	1	2	2	0.5295	0.563264	0.296219	0.0580589	0.468359	0.986055	FALSE	FALSE	FALSE	0.939674	0.994303	1515813	-0.320821	0.423917	0.400024	0.520578	0.102033	0.593394	2.58108	1	0	0	1	0.994393	0.052306	0.010252	0	0.522018	1	0	0	1	1	0	0	0	0	FALSE	FALSE	-0.463375	-0.85338	-0.868455	0.4158	0.0814967	0.618819	1.67138	1	0	0	1	0.961035	0.118292	0.0231852	0	0.548869	1	0	0	1	1	0	0	0	0	FALSE	FALSE	FALSE	0.364898	0.985598	1136335	-2.12182	-2.44387	-2.48251	0.459359	0.0900344	0.54736	2.11611	0.203118	33	33	0.0871846	0.141211	0.1675	0.0328299	0.115984	0.775569	1	0	0	0.726469	0.69101	0.284834	0.0558275	0.542657	0.914613	FALSE	FALSE	-1.76635	-1.73908	-1.77349	0.447551	0.08772	0.512507	2.37293	0.464027	4	4	0.492122	0.524441	0.322209	0.0631529	0.533026	0.977784	1	0	0	1	0.937835	0.152004	0.0297927	0	0.694864	FALSE	FALSE	0.0243241	0.0385032	0.0385032	0	0	0	0	0.0394274	100	0.00371236	0.00371236	0	0	0	0	0.120083	100	0.0206133	0.0206133	0	0	0	0
CTDSPL2	FALSE	FALSE	-1.45291	-2.19766	-2.18081	0.741502	0.145334	1.10326	3.82395	0.438745	39	39	0.0840296	0.207693	0.277427	0.0543756	0.271444	0.999238	1	8	8	0.336658	0.456401	0.345597	0.067737	0.644233	0.985664	FALSE	FALSE	-0.0238542	0.132119	0.135216	0.51449	0.10084	0.702581	2.9572	1	0	0	1	0.981996	0.0939649	0.0184171	0	0.764792	1	0	0	1	0.997044	0.0295592	0.0057936	0	0.295592	FALSE	FALSE	FALSE	0.756615	0.943532	1347925	0.514762	0.967393	1.04875	0.631941	0.12386	0.882135	2.94083	1	0	0	1	0.841688	0.265626	0.0520628	0.281194	0.866681	1	0	0	1	0.982483	0.0691341	0.0135503	0	0.409107	FALSE	FALSE	1.2937	2.0746	2.08441	0.660583	0.129474	0.846065	3.92128	1	20	20	0.228176	0.343527	0.337959	0.0662399	0.480425	0.998796	1	0	0	1	0.848605	0.243511	0.0477282	0.304234	0.904923	FALSE	FALSE	FALSE	0.101483	0.667225	1437083	2.24266	2.94012	2.88038	0.723988	0.141902	1.07573	3.47367	0.149514	61	61	0.0200708	0.110711	0.2111	0.0413757	0.0988135	0.999867	0.920414	14	14	0.297102	0.425291	0.368165	0.0721603	0.644712	0.987044	FALSE	FALSE	0.683416	0.950364	0.915633	0.472623	0.0926341	0.697104	2.22573	1	0	0	1	0.947608	0.143974	0.0282189	0	0.723174	1	0	0	1	0.99971	0.0028995	0.000568303	0	0.028995	FALSE	FALSE	FALSE	0.154766	0.985598	1090403	1.71396	1.92252	1.89432	0.516616	0.101257	0.687677	2.6922	0.519213	7	7	0.32724	0.448703	0.346145	0.0678444	0.585147	0.996983	1	0	0	1	0.905695	0.202892	0.0397668	0.0217577	0.865138	FALSE	FALSE	1.17908	1.16987	1.14236	0.569135	0.111551	0.757557	3.04839	1	0	0	1	0.843227	0.26713	0.0523574	0.231485	0.874938	1	0	0	1	0.994265	0.0384034	0.00752706	0	0.273102	FALSE	FALSE	0.0270894	0.0701448	0.0701448	0	0	0	0	0.132348	100	0.00121561	0.00121561	0	0	0	0	0.261868	100	0.00946927	0.00946927	0	0	0	0
THBS1	FALSE	FALSE	1.24441	1.37667	1.41566	0.516327	0.1012	0.659801	2.74862	0.640044	2	2	0.505843	0.526374	0.326823	0.0640574	0.589352	0.992479	1	0	0	1	0.835951	0.232018	0.0454756	0.286004	0.93295	FALSE	FALSE	1.31067	1.29743	1.24922	0.41038	0.0804345	0.565353	1.85745	0.569907	0	0	0.583467	0.63719	0.303247	0.0594365	0.598292	0.897236	1	0	0	1	0.929516	0.148703	0.0291458	0	0.57476	FALSE	FALSE	FALSE	0.154326	0.546717	865949	-1.57688	-1.8753	-1.88184	0.456044	0.0893846	0.549231	2.56199	0.688933	4	4	0.364511	0.438703	0.308787	0.0605223	0.45978	0.996571	1	1	1	1	0.847714	0.238161	0.0466795	0.276513	0.96129	FALSE	FALSE	0.1694	-0.0317119	-0.052845	0.488718	0.0957888	0.744133	2.27706	1	0	0	1	1	0	0	0	0	1	0	0	1	1	0	0	0	0	FALSE	FALSE	FALSE	0.866582	0.984426	780012	-0.164204	0.0074136	0.0330976	0.569193	0.111562	0.708351	3.02383	1	0	0	1	0.995803	0.0339258	0.00664945	0	0.327398	1	0	0	1	1	0	0	0	0	FALSE	FALSE	1.6236	1.7282	1.7062	0.380378	0.0745541	0.474768	1.95146	0.626765	1	1	0.503762	0.564841	0.309296	0.0606219	0.556022	0.955012	1	0	0	1	0.943652	0.146627	0.0287388	0	0.686082	FALSE	FALSE	FALSE	0.420781	0.986752	1072027	1.03592	1.42402	1.42396	0.495267	0.0970723	0.68307	2.38535	1	0	0	0.927014	0.735863	0.31809	0.0623457	0.522032	0.917891	1	0	0	1	0.986954	0.0655086	0.0128397	0	0.466852	FALSE	FALSE	-0.283698	0.0390023	0.0719004	0.496739	0.0973608	0.689947	2.17879	1	0	0	1	1	0	0	0	0	1	0	0	1	1	0	0	0	0	FALSE	FALSE	0.0103345	0.0172651	0.0172651	0	0	0	0	0.343803	0	0.129211	0.129211	0	0	0	0	0.489246	0	0.238829	0.238829	0	0	0	0
NDUFAF1	TRUE	TRUE	-3.25388	-3.42859	-3.41535	0.586955	0.115043	0.855996	3.04378	0.0034152	95	96	0.00182024	0.00962511	0.023831	0.00467087	0.00745807	0.176961	0.0474983	64	63	0.0261553	0.061657	0.0912973	0.0178943	0.0707249	0.598821	TRUE	TRUE	-4.24399	-4.81509	-4.84359	0.377273	0.0739455	0.513797	1.84646	6.58752e-05	100	101	4.41446e-06	1.70627e-05	4.24248e-05	8.31525e-06	1.16437e-05	0.0003211	0.00369257	101	100	0.000535918	0.00103026	0.00166215	0.000325781	0.000972432	0.012228	FALSE	FALSE	FALSE	0.0987694	0.454357	1048259	2.67288	2.68992	2.68927	0.549028	0.107609	0.75321	2.54863	0.0451216	53	54	0.0429	0.105326	0.148733	0.0291517	0.110479	0.732419	0.367812	7	7	0.299703	0.385235	0.314134	0.0615703	0.473632	0.991616	FALSE	FALSE	-1.10847	-1.52872	-1.58082	0.495296	0.097078	0.674975	2.30648	1	3	3	0.758012	0.654682	0.34962	0.0685256	0.688202	0.962964	1	0	0	1	0.975415	0.0995731	0.0195163	0	0.609043	FALSE	FALSE	FALSE	0.0754396	0.620565	1088485	2.68862	3.01844	3.0296	0.552432	0.108277	0.778536	2.8624	0.0430493	78	79	0.0152449	0.0515103	0.124964	0.0244929	0.0419214	0.99978	0.456226	10	10	0.232773	0.322887	0.279392	0.0547607	0.407672	0.985858	TRUE	TRUE	-3.59951	-4.01403	-4.02992	0.337799	0.0662087	0.455065	1.52943	0.00191289	100	101	0.000358254	0.0007764	0.00121938	0.000238998	0.000824937	0.00804334	0.0464955	94	93	0.0121135	0.0184416	0.0187957	0.00368396	0.019116	0.102226	FALSE	FALSE	FALSE	0.71785	0.989506	1027670	0.606867	0.922247	0.85552	0.444898	0.0872	0.673551	2.39393	1	0	0	1	0.975048	0.0919709	0.0180263	0	0.568921	1	0	0	1	1	0	0	0	0	FALSE	FALSE	3.42176	4.09653	4.11775	0.483795	0.0948237	0.668149	2.30381	0.00373307	100	101	0.000251641	0.00124345	0.00322318	0.000631744	0.000785327	0.024779	0.141706	71	71	0.0233814	0.0448952	0.0602758	0.0118141	0.0470211	0.336505	TRUE	TRUE	0.0676118	0.0913566	0.0913566	0	0	0	0	0.000148256	100	3.25117e-06	3.25117e-06	0	0	0	0	0.00289033	100	0.000136223	0.000136223	0	0	0	0
KIF23	FALSE	FALSE	0.0645201	-0.804044	-0.784552	0.517349	0.1014	0.716814	2.48469	1	0	0	1	0.854733	0.232869	0.0456423	0.275956	0.850918	1	0	0	1	0.984151	0.0679983	0.0133277	0	0.456439	FALSE	FALSE	0.871295	0.815106	0.872631	0.391085	0.0766527	0.581229	1.73136	1	0	0	1	0.853973	0.219583	0.0430382	0.279673	0.745249	1	0	0	1	0.992911	0.0354987	0.00695774	0	0.259397	FALSE	FALSE	FALSE	0.668021	0.915189	955352	-0.487522	0.62738	0.601976	0.425276	0.083354	0.550998	1.92483	1	0	0	1	0.995081	0.0331165	0.00649084	0	0.294667	1	0	0	1	1	0	0	0	0	FALSE	FALSE	0.809651	1.59405	1.58527	0.488707	0.0957867	0.748973	2.3967	1	2	2	0.665554	0.641377	0.338089	0.0662655	0.688087	0.97322	1	0	0	1	0.982612	0.0758297	0.0148626	0	0.539604	FALSE	FALSE	FALSE	0.586515	0.931477	1091270	0.657476	0.76156	0.728419	0.613438	0.120234	0.80242	3.60631	1	0	0	1	0.960458	0.133	0.0260679	0	0.871001	1	0	0	1	0.99879	0.0121037	0.00237233	0	0.121037	FALSE	FALSE	1.19906	0.863139	0.90308	0.384926	0.0754454	0.541844	1.92064	1	0	0	1	0.974462	0.0949957	0.0186191	0	0.566825	1	0	0	1	1	0	0	0	0	FALSE	FALSE	FALSE	0.420587	0.986752	1042759	0.982091	0.285308	0.257245	0.509205	0.0998041	0.603496	2.71619	1	0	0	1	0.999478	0.00521857	0.00102284	0	0.0521857	1	0	0	1	1	0	0	0	0	FALSE	FALSE	0.0477726	-0.418729	-0.447256	0.48124	0.0943231	0.65942	2.71431	1	0	0	1	0.98274	0.102451	0.0200804	0	0.795675	1	0	0	1	1	0	0	0	0	FALSE	FALSE	0.00577438	0.00484831	0.00484831	0	0	0	0	0.59963	0	0.662706	0.662706	0	0	0	0	0.704116	0	0.741642	0.741642	0	0	0	0
HAUS2	FALSE	FALSE	-0.603811	-0.252512	-0.216405	0.518027	0.101533	0.573196	2.44599	1	0	0	1	0.968682	0.119716	0.0234644	0	0.617906	1	0	0	1	0.999278	0.00704156	0.00138015	0	0.0704104	FALSE	FALSE	-0.573793	-0.833745	-0.804632	0.364825	0.0715056	0.456024	1.82881	1	0	0	1	0.907482	0.180406	0.0353596	0.0691512	0.741668	1	0	0	1	0.99633	0.0293387	0.00575039	0	0.281519	FALSE	FALSE	FALSE	0.185961	0.586283	997229	1.38025	0.974165	0.95021	0.473358	0.0927782	0.524697	2.49988	1	0	0	1	0.937065	0.187724	0.0367939	0	0.893084	1	0	0	1	0.988454	0.0681517	0.0133577	0	0.489804	FALSE	FALSE	-0.00282183	-0.567938	-0.583242	0.473794	0.0928637	0.654689	2.32636	1	0	0	1	0.984444	0.0736745	0.0144402	0	0.440158	1	0	0	1	1	0	0	0	0	FALSE	FALSE	FALSE	0.422823	0.88308	929026	-0.819908	-1.01056	-0.979987	0.517674	0.101464	0.72476	2.59421	1	0	0	1	0.923245	0.180153	0.03531	0	0.736094	1	0	0	1	1	0	0	0	0	FALSE	FALSE	-1.32261	-1.43693	-1.44726	0.338166	0.0662805	0.449274	1.60323	1	0	0	0.904648	0.77163	0.268635	0.0526524	0.423143	0.848441	1	0	0	1	0.993251	0.0332927	0.00652536	0	0.268151	FALSE	FALSE	FALSE	0.0822549	0.985598	939906	-1.83243	-1.69235	-1.67801	0.442569	0.0867435	0.61544	2.00187	0.401323	0	0	0.543484	0.569383	0.325078	0.0637152	0.712506	0.944131	1	0	0	1	0.985427	0.0648873	0.0127179	0	0.523612	FALSE	FALSE	-0.793287	-0.506038	-0.493387	0.446555	0.0875249	0.575568	1.97376	1	0	0	1	1	0	0	0	0	1	0	0	1	1	0	0	0	0	FALSE	FALSE	0.0127317	0.0131233	0.0131233	0	0	0	0	0.280157	0	0.26546	0.26546	0	0	0	0	0.427327	0	0.391168	0.391168	0	0	0	0
RPLP1	NA	FALSE	NA	NA	NA	NA	NA	NA	NA	NA	0	NA	NA	NA	NA	NA	NA	NA	NA	NA	0	NA	NA	NA	NA	NA	NA	NA	FALSE	NA	NA	NA	NA	NA	NA	NA	NA	0	NA	NA	NA	NA	NA	NA	NA	NA	NA	0	NA	NA	NA	NA	NA	NA	NA	FALSE	NA	NA	NA	0	NA	NA	NA	NA	NA	NA	NA	NA	0	NA	NA	NA	NA	NA	NA	NA	NA	NA	0	NA	NA	NA	NA	NA	NA	NA	FALSE	NA	NA	NA	NA	NA	NA	NA	NA	0	NA	NA	NA	NA	NA	NA	NA	NA	NA	0	NA	NA	NA	NA	NA	NA	NA	FALSE	NA	NA	NA	0	NA	NA	NA	NA	NA	NA	NA	NA	0	NA	NA	NA	NA	NA	NA	NA	NA	NA	0	NA	NA	NA	NA	NA	NA	NA	FALSE	NA	NA	NA	NA	NA	NA	NA	NA	0	NA	NA	NA	NA	NA	NA	NA	NA	NA	0	NA	NA	NA	NA	NA	NA	NA	FALSE	NA	NA	NA	0	NA	NA	NA	NA	NA	NA	NA	NA	0	NA	NA	NA	NA	NA	NA	NA	NA	NA	0	NA	NA	NA	NA	NA	NA	NA	FALSE	NA	NA	NA	NA	NA	NA	NA	NA	0	NA	NA	NA	NA	NA	NA	NA	NA	NA	0	NA	NA	NA	NA	NA	NA	FALSE	FALSE	NA	NA	NA	NA	NA	NA	NA	NA	0	NA	NA	NA	NA	NA	NA	NA	0	NA	NA	NA	NA	NA	NA
TUBGCP4	FALSE	FALSE	-2.15107	-1.42085	-1.49809	0.558515	0.109469	0.69111	3.03935	0.094411	6	6	0.466095	0.487783	0.335295	0.0657178	0.573309	0.997123	0.406445	1	1	1	0.802157	0.268889	0.0527022	0.375769	0.960841	FALSE	FALSE	-1.64138	-0.848831	-0.810844	0.501001	0.0981963	0.768021	2.42041	0.302154	0	0	1	0.840252	0.225649	0.0442271	0.329764	0.717623	0.869263	0	0	1	0.994587	0.0270178	0.00529549	0	0.161984	FALSE	FALSE	FALSE	0.248236	0.65334	1249045	1.51288	0.588879	0.587843	0.547875	0.107383	0.795398	2.92234	0.781857	0	0	1	0.971514	0.117532	0.0230363	0	0.879028	1	0	0	1	0.995954	0.040459	0.00792997	0	0.40459	FALSE	FALSE	0.276465	0.61793	0.543885	0.602668	0.118123	0.942721	2.74609	1	0	0	1	0.984939	0.0763438	0.0149634	0	0.585539	1	0	0	1	1	0	0	0	0	FALSE	FALSE	FALSE	0.0980275	0.664228	1330309	2.18504	2.37309	2.34364	0.564603	0.110662	0.715317	3.12164	0.173317	26	26	0.105846	0.219866	0.250994	0.0491948	0.261344	0.998864	1	1	1	0.749485	0.700593	0.321418	0.0629979	0.520915	0.955719	FALSE	FALSE	-1.12222	-0.0232905	-0.0432328	0.508355	0.0996375	0.67707	2.57911	1	0	0	1	1	0	0	0	0	1	0	0	1	1	0	0	0	0	FALSE	FALSE	FALSE	0.417627	0.986752	1082898	1.00225	1.80576	1.80604	0.530579	0.103994	0.634449	3.02028	1	4	4	0.425805	0.494497	0.347849	0.0681784	0.600244	0.989217	1	0	0	1	0.914769	0.183784	0.0360217	0	0.749046	FALSE	FALSE	1.87262	1.8365	1.84163	0.518857	0.101696	0.685464	2.34346	0.366721	10	10	0.3977	0.481234	0.345205	0.0676601	0.640147	0.983552	1	0	0	1	0.902933	0.207935	0.0407552	0	0.761962	FALSE	FALSE	0.0273207	0.0170872	0.0170872	0	0	0	0	0.104666	0	0.267229	0.267229	0	0	0	0	0.224645	0	0.392913	0.392913	0	0	0	0
RMDN3	FALSE	FALSE	1.63545	1.7261	1.74183	0.490387	0.0961158	0.558201	2.52586	0.305866	8	8	0.253018	0.329816	0.274978	0.0538956	0.288186	0.993636	0.852758	0	0	0.709638	0.69076	0.281595	0.0551926	0.541526	0.940099	FALSE	FALSE	2.86558	1.89556	1.90545	0.409726	0.0803062	0.511994	2.15262	0.0124874	11	12	0.174102	0.229151	0.198913	0.038987	0.199109	0.989688	0.116611	0	0	0.606175	0.615527	0.270222	0.0529635	0.434029	0.90744	FALSE	FALSE	FALSE	0.145143	0.533024	804859	-1.4029	-1.85081	-1.9048	0.459588	0.0900792	0.54019	2.60484	0.963882	5	5	0.38518	0.430302	0.308344	0.0604354	0.444217	0.996659	1	1	1	1	0.835266	0.258317	0.0506302	0.291074	0.961762	FALSE	FALSE	1.37118	0.27542	0.283005	0.502198	0.0984309	0.705988	2.8354	1	0	0	1	0.995344	0.0465563	0.00912503	0	0.465563	1	0	0	1	1	0	0	0	0	FALSE	FALSE	FALSE	0.175105	0.747869	761669	-1.25132	-0.747981	-0.726947	0.536485	0.105151	0.619697	2.50202	1	0	0	1	0.950814	0.158722	0.0311096	0	0.737236	1	0	0	1	1	0	0	0	0	FALSE	FALSE	2.54042	2.05026	2.05521	0.38865	0.0761754	0.549939	1.97806	0.0664319	4	4	0.242037	0.307712	0.245643	0.0481461	0.311421	0.981922	0.454851	0	0	1	0.799132	0.252952	0.0495787	0.430755	0.830781	FALSE	FALSE	FALSE	0.930304	0.994374	954182	-0.092223	0.787511	0.776247	0.508148	0.099597	0.632025	2.71	1	0	0	1	0.959145	0.128396	0.0251657	0	0.738592	1	0	0	1	1	0	0	0	0	FALSE	FALSE	-2.228	-0.925446	-0.913089	0.499509	0.0979038	0.66941	2.21449	0.155285	0	0	1	0.924567	0.188113	0.0368702	0	0.74217	1	0	0	1	1	0	0	0	0	FALSE	FALSE	0.0257063	0.0252488	0.0252488	0	0	0	0	0.0392253	100	0.0370063	0.0370063	0	0	0	0	0.119685	0	0.101857	0.101857	0	0	0	0
ITPKA	FALSE	FALSE	0.684436	2.07703	2.17674	0.604608	0.118503	0.961527	2.86234	1	35	35	0.113436	0.175044	0.205158	0.040211	0.224901	0.998797	1	5	5	0.445536	0.466771	0.329365	0.0645556	0.638497	0.979839	FALSE	FALSE	0.788853	0.885456	0.920946	0.368894	0.0723032	0.421826	1.81481	1	0	0	1	0.856273	0.220091	0.0431378	0.269037	0.834958	1	0	0	1	0.987231	0.0595869	0.011679	0	0.420832	FALSE	FALSE	FALSE	0.302599	0.699135	722652	-0.99136	-2.50628	-2.49369	0.533112	0.10449	0.736557	2.52015	1	43	43	0.0732073	0.162399	0.212646	0.0416787	0.174171	0.999239	1	4	4	0.395916	0.491689	0.340381	0.0667146	0.631489	0.981316	FALSE	FALSE	0.154275	-1.05379	-1.11122	0.575177	0.112735	0.865025	2.74419	1	0	0	1	0.839578	0.271864	0.0532854	0.280752	0.913907	1	0	0	1	0.99537	0.0301465	0.00590871	0	0.252851	FALSE	FALSE	FALSE	0.905066	0.989146	1338481	0.187665	-0.617889	-0.694186	0.631445	0.123763	0.850838	3.36507	1	0	0	1	0.930146	0.185936	0.0364435	0	0.940915	1	0	0	1	0.995717	0.0428259	0.00839388	0	0.428259	FALSE	FALSE	1.07234	1.32612	1.3358	0.376811	0.073855	0.478609	1.92538	1	0	0	1	0.837465	0.25564	0.0501055	0.279356	0.898191	1	0	0	1	0.987398	0.0638271	0.0125101	0	0.491122	FALSE	FALSE	FALSE	0.46301	0.987254	1065595	0.887691	1.21252	1.19303	0.546963	0.107205	0.860689	2.48233	1	0	0	1	0.827428	0.266399	0.0522142	0.305535	0.893798	1	0	0	1	0.997431	0.0173618	0.0034029	0	0.151949	FALSE	FALSE	0.0714133	0.18522	0.14636	0.484389	0.0949403	0.597192	2.97506	1	0	0	1	0.996426	0.0251931	0.00493785	0	0.189813	1	0	0	1	1	0	0	0	0	FALSE	FALSE	0.00627022	0.039998	0.039998	0	0	0	0	0.672503	100	0.0239836	0.0239836	0	0	0	0	0.761887	0	0.075284	0.075284	0	0	0	0
PLCB2	FALSE	FALSE	-0.739799	1.09649	1.05336	0.592073	0.116046	0.786103	3.568	1	1	1	0.818598	0.715263	0.317075	0.0621467	0.589226	0.981754	1	0	0	1	0.927189	0.16889	0.0331024	0.0036343	0.878344	FALSE	FALSE	-0.238374	0.888869	0.819973	0.479753	0.0940316	0.667452	2.47512	1	0	0	1	0.860238	0.226154	0.0443263	0.226292	0.823625	1	0	0	1	0.985482	0.0607413	0.0119053	0	0.388684	FALSE	FALSE	FALSE	0.762206	0.945114	904038	-0.299576	-1.50267	-1.54568	0.516329	0.1012	0.667184	2.35691	1	3	3	0.797666	0.661633	0.342888	0.067206	0.641941	0.954428	1	0	0	1	0.933034	0.172434	0.0337971	0	0.747754	FALSE	FALSE	0.453082	-0.164646	-0.165337	0.561556	0.110065	0.727344	2.43848	1	0	0	1	1	0	0	0	0	1	0	0	1	1	0	0	0	0	FALSE	FALSE	FALSE	0.0756885	0.620918	1113219	1.97206	0.212843	0.231764	0.663749	0.130095	0.845225	3.94236	0.291619	0	0	1	0.980022	0.111368	0.0218281	0	0.871169	1	0	0	1	0.99683	0.0316951	0.00621224	0	0.316951	FALSE	FALSE	0.693307	1.36869	1.32082	0.435712	0.0853995	0.531293	2.1632	1	0	0	1	0.823431	0.266451	0.0522243	0.313856	0.869082	1	0	0	1	0.990742	0.0499529	0.00979076	0	0.381502	FALSE	FALSE	FALSE	0.0604572	0.985598	1023848	2.07884	1.40467	1.39092	0.566024	0.110941	0.684573	3.16316	0.225792	2	2	0.960723	0.739203	0.314141	0.0615716	0.504715	0.988061	1	0	0	1	0.973278	0.113617	0.0222689	0	0.768217	FALSE	FALSE	1.56548	0.381566	0.348017	0.587093	0.11507	0.680458	3.1657	0.704824	0	0	1	0.984771	0.0951637	0.0186521	0	0.783096	1	0	0	1	0.999587	0.004131	0.000809676	0	0.04131	FALSE	FALSE	0.0135641	0.00920476	0.00920476	0	0	0	0	0.180563	0	0.336913	0.336913	0	0	0	0	0.320436	0	0.462226	0.462226	0	0	0	0
TMEM62	FALSE	FALSE	-1.57268	-0.117821	-0.0968379	0.603895	0.118363	0.708483	3.30057	0.347376	0	0	1	0.960409	0.136005	0.026657	0	0.749371	0.918053	0	0	1	0.994456	0.0347428	0.0068096	0	0.299467	FALSE	FALSE	-1.16635	-0.0209538	-0.0223691	0.420157	0.0823507	0.590051	2.1128	0.73042	0	0	1	0.996745	0.0325523	0.00638024	0	0.325523	1	0	0	1	1	0	0	0	0	FALSE	FALSE	FALSE	0.765001	0.94574	1441418	0.736183	-0.775164	-0.766051	0.589891	0.115619	0.665669	2.69966	1	0	0	1	0.937574	0.166085	0.0325527	0	0.716094	1	0	0	1	0.999901	0.00099405	0.000194834	0	0.0099405	FALSE	FALSE	0.320475	0.0122064	0.0674395	0.533728	0.104611	0.647262	3.11995	1	0	0	1	0.994109	0.0589124	0.0115468	0	0.589124	1	0	0	1	1	0	0	0	0	FALSE	FALSE	FALSE	0.353737	0.85747	1571061	2.11671	1.44494	1.39726	0.55459	0.1087	0.754723	3.10318	0.205705	1	1	0.890861	0.726612	0.314061	0.061556	0.528719	0.970403	1	0	0	1	0.979084	0.095653	0.018748	0	0.649335	FALSE	FALSE	-0.415705	0.795651	0.795546	0.389734	0.0763879	0.567356	2.12932	1	0	0	1	0.990435	0.0579506	0.0113583	0	0.450358	1	0	0	1	1	0	0	0	0	FALSE	FALSE	FALSE	0.399969	0.986752	1144899	1.41742	1.9634	1.92578	0.517767	0.101482	0.675153	2.60064	0.938166	7	7	0.297623	0.41822	0.342204	0.0670721	0.519501	0.99372	1	0	0	1	0.905528	0.188758	0.0369965	0.0643823	0.87676	FALSE	FALSE	1.81356	1.29663	1.30575	0.514637	0.100869	0.770926	2.47281	0.418477	0	0	1	0.779515	0.291545	0.0571428	0.459914	0.915772	1	0	0	1	0.99121	0.049214	0.00964595	0	0.397865	FALSE	FALSE	0.0139733	0.0157493	0.0157493	0	0	0	0	0.193243	0	0.142671	0.142671	0	0	0	0	0.335041	0	0.255149	0.255149	0	0	0	0
ADAM10	FALSE	FALSE	-0.704685	-0.0700023	-0.123871	0.467653	0.0916599	0.693117	2.41818	1	0	0	1	0.991591	0.0516089	0.0101153	0	0.456397	1	0	0	1	1	0	0	0	0	FALSE	FALSE	1.79361	1.95745	1.96916	0.378948	0.0742737	0.559261	2.01502	0.218627	11	11	0.150883	0.195913	0.180473	0.0353727	0.18833	0.986302	0.712545	0	0	0.542669	0.57046	0.262194	0.0513901	0.437934	0.889146	FALSE	FALSE	FALSE	0.814157	0.958842	482530	-0.209972	-0.40207	-0.33348	0.450601	0.0883178	0.632036	2.00469	1	0	0	1	0.99866	0.0134007	0.00262654	0	0.134007	1	0	0	1	1	0	0	0	0	FALSE	FALSE	2.39456	2.07001	2.02522	0.453302	0.0888473	0.61587	1.847	0.0998423	11	11	0.230716	0.36532	0.312412	0.0612328	0.42721	0.982247	1	0	0	1	0.92218	0.169582	0.0332381	0	0.697499	FALSE	FALSE	FALSE	0.300995	0.833607	1632773	1.91561	0.81895	0.830024	0.489358	0.0959141	0.607921	2.59861	0.332488	0	0	1	0.952876	0.141081	0.0276519	0	0.772027	1	0	0	1	0.999321	0.00679431	0.00133169	0	0.0679431	FALSE	FALSE	2.44492	2.27414	2.22517	0.372084	0.0729285	0.469839	1.77317	0.08693	13	13	0.137761	0.219124	0.211537	0.0414613	0.187618	0.981285	0.543132	0	0	0.664338	0.685795	0.273937	0.0536917	0.547542	0.845649	FALSE	FALSE	FALSE	0.121765	0.985598	1136832	1.99938	1.07794	1.05307	0.470026	0.0921251	0.568218	2.57489	0.273403	0	0	1	0.920443	0.179751	0.0352313	0	0.759537	1	0	0	1	1	0	0	0	0	FALSE	FALSE	0.0653588	-0.739933	-0.747718	0.441049	0.0864457	0.607548	2.44165	1	0	0	1	0.982311	0.0995593	0.0195136	0	0.818147	1	0	0	1	1	0	0	0	0	FALSE	FALSE	0.0371527	0.0212004	0.0212004	0	0	0	0	0.0186165	0	0.105596	0.105596	0	0	0	0	0.0729084	0	0.208394	0.208394	0	0	0	0
BCL2L10	FALSE	FALSE	-0.586131	0.680554	0.641979	0.636525	0.124759	0.861195	2.99251	1	0	0	1	0.863063	0.238805	0.0468058	0.167292	0.875555	1	0	0	1	0.97707	0.0872171	0.0170946	0	0.566029	FALSE	FALSE	-0.608752	-0.314647	-0.306345	0.483997	0.0948634	0.745027	2.05082	1	0	0	1	0.978442	0.0727127	0.0142517	0	0.350126	1	0	0	1	1	0	0	0	0	FALSE	FALSE	FALSE	0.629256	0.900474	520178	-0.532433	-1.45352	-1.38458	0.516382	0.101211	0.666353	2.40457	1	0	0	0.876483	0.744888	0.301848	0.0591623	0.50007	0.895002	1	0	0	1	0.957246	0.119825	0.0234857	0	0.526645	FALSE	FALSE	-0.0343318	-0.951361	-0.999764	0.549695	0.10774	0.635808	3.01747	1	0	0	1	0.898642	0.233782	0.0458213	0	0.878898	1	0	0	1	0.996591	0.0246251	0.00482652	0	0.23129	FALSE	FALSE	FALSE	0.551443	0.923069	1599931	1.73526	0.622654	0.553404	0.620532	0.121624	1.08212	2.68478	0.496173	0	0	1	0.972842	0.0951527	0.0186499	0	0.599819	1	0	0	1	1	0	0	0	0	FALSE	FALSE	0.497941	0.614488	0.569986	0.398845	0.0781737	0.545831	1.72201	1	0	0	1	0.999362	0.00638081	0.00125064	0	0.0638081	1	0	0	1	1	0	0	0	0	FALSE	FALSE	FALSE	0.330454	0.985598	1153892	1.95499	1.57127	1.55683	0.448011	0.0878101	0.538421	2.01153	0.303502	0	0	0.696825	0.679675	0.325633	0.0638241	0.581112	0.940425	1	0	0	1	0.976762	0.0860422	0.0168643	0	0.468799	FALSE	FALSE	1.74306	1.3727	1.24995	0.525602	0.103018	0.779282	2.61346	0.487934	0	0	1	0.804721	0.259682	0.0508976	0.353538	0.946618	1	0	0	1	0.99034	0.061503	0.0120546	0	0.529229	FALSE	FALSE	0.0188812	0.0331874	0.0331874	0	0	0	0	0.232188	100	0.043382	0.043382	0	0	0	0	0.377679	0	0.113725	0.113725	0	0	0	0
RSL24D1	FALSE	FALSE	0.692239	1.20995	1.12398	0.645809	0.126579	0.744074	3.27569	1	1	1	0.678965	0.64846	0.325002	0.0637005	0.624483	0.960496	1	0	0	1	0.90266	0.191498	0.0375336	0.08018	0.79958	FALSE	FALSE	-1.0966	-0.940757	-0.940773	0.582524	0.114175	0.732292	2.60511	0.818448	1	1	1	0.781587	0.298915	0.0585873	0.353028	0.956595	1	0	0	1	0.942028	0.164972	0.0323346	0	0.753406	FALSE	FALSE	FALSE	0.290866	0.690726	552907	-1.16699	-1.85833	-1.79188	0.608629	0.119291	0.847549	3.20434	1	5	5	0.378742	0.491873	0.368373	0.0722012	0.823741	0.991296	1	0	0	1	0.819304	0.262826	0.0515138	0.400705	0.931604	FALSE	FALSE	-1.73957	-2.01726	-1.95854	0.643229	0.126073	0.840729	3.06936	0.491605	11	11	0.262099	0.408028	0.36386	0.0713165	0.625275	0.996427	1	0	0	1	0.87639	0.227353	0.0445612	0.169429	0.866627	FALSE	FALSE	FALSE	0.873493	0.984881	1565868	0.442154	0.50042	0.524337	0.657988	0.128966	0.941735	2.9783	1	0	0	1	0.967247	0.150424	0.0294831	0	0.85841	1	0	0	1	0.995362	0.0273981	0.00537002	0	0.207572	FALSE	FALSE	-0.498135	-0.164809	-0.146557	0.538149	0.105477	0.745918	2.4377	1	0	0	1	0.997248	0.0275155	0.00539303	0	0.275155	1	0	0	1	1	0	0	0	0	FALSE	FALSE	FALSE	0.409813	0.986752	1154789	1.26183	1.78608	1.8018	0.612261	0.120003	1.07131	2.45357	1	5	5	0.444521	0.493007	0.378875	0.0742594	0.895245	0.98306	1	0	0	1	0.884108	0.20072	0.0393411	0.20759	0.798482	FALSE	FALSE	1.6661	1.93323	1.92093	0.664241	0.130191	0.888025	2.98572	0.574164	13	13	0.319278	0.459096	0.38476	0.0754129	0.801235	0.998051	1	0	0	1	0.844942	0.268806	0.0526859	0.232152	0.927983	FALSE	FALSE	0.0237566	0.0173671	0.0173671	0	0	0	0	0.200769	0	0.326506	0.326506	0	0	0	0	0.34413	0	0.452072	0.452072	0	0	0	0
GCHFR	FALSE	FALSE	1.45625	1.61454	1.61649	0.527076	0.103307	0.773649	2.20701	0.435968	8	8	0.319313	0.418433	0.326221	0.0639393	0.526545	0.982973	1	0	0	0.842462	0.740932	0.288545	0.0565549	0.474896	0.876048	FALSE	FALSE	-0.164582	0.326503	0.313483	0.452797	0.0887482	0.576438	2.07001	1	0	0	1	0.982055	0.0741208	0.0145277	0	0.419433	1	0	0	1	1	0	0	0	0	FALSE	FALSE	FALSE	0.125256	0.499186	586134	-1.61366	-1.98766	-2.03129	0.560014	0.109763	0.863229	2.63841	0.63961	16	16	0.281098	0.386922	0.34324	0.0672751	0.563132	0.995373	1	0	0	0.974487	0.735611	0.321323	0.0629793	0.542122	0.949891	FALSE	FALSE	-1.46572	-1.14576	-1.13453	0.529925	0.103865	0.749262	2.53386	0.856345	0	0	1	0.860681	0.242384	0.0475072	0.224654	0.891174	1	0	0	1	0.996503	0.0247151	0.00484416	0	0.191346	FALSE	FALSE	FALSE	0.60222	0.933914	457925	-0.451961	-0.115227	-0.11876	0.488184	0.0956841	0.669594	2.42657	1	0	0	1	0.999684	0.00316096	0.000619547	0	0.0316096	1	0	0	1	1	0	0	0	0	FALSE	FALSE	0.108039	0.78382	0.802095	0.465744	0.0912859	0.668063	2.35062	1	0	0	1	0.964245	0.11301	0.02215	0	0.589228	1	0	0	1	1	0	0	0	0	FALSE	FALSE	FALSE	0.640603	0.989506	1143056	0.695704	1.35536	1.3478	0.532919	0.104452	0.736926	2.61863	1	1	1	1	0.762828	0.312051	0.0611619	0.509766	0.954942	1	0	0	1	0.984547	0.0697061	0.0136624	0	0.378969	FALSE	FALSE	0.60641	0.74117	0.711706	0.503586	0.0987029	0.665256	2.62719	1	0	0	1	0.976832	0.0932851	0.0182839	0	0.64027	1	0	0	1	1	0	0	0	0	FALSE	FALSE	0.0185769	0.0131456	0.0131456	0	0	0	0	0.326605	0	0.478095	0.478095	0	0	0	0	0.472642	0	0.589757	0.589757	0	0	0	0
MNS1	FALSE	FALSE	-1.07506	-0.00795919	0.00202575	0.489067	0.0958571	0.711208	2.81349	0.847041	0	0	1	0.988433	0.0788386	0.0154524	0	0.75876	1	0	0	1	0.997341	0.0265875	0.00521115	0	0.265875	FALSE	FALSE	-2.74028	-2.54932	-2.57013	0.453142	0.0888158	0.573469	2.80872	0.0184159	66	67	0.0324282	0.0597062	0.109432	0.0214486	0.0542757	0.984974	0.149228	8	8	0.208027	0.250329	0.189481	0.0371383	0.219298	0.986867	FALSE	FALSE	FALSE	0.929999	0.985802	1109257	0.153749	-0.62267	-0.638287	0.476823	0.0934573	0.661701	2.12056	1	0	0	1	0.980632	0.0805331	0.0157845	0	0.529768	1	0	0	1	1	0	0	0	0	FALSE	FALSE	-1.7287	-2.43787	-2.49843	0.488721	0.0957893	0.717287	2.62607	0.503181	36	36	0.0886434	0.138002	0.160942	0.0315446	0.16712	0.999535	1	1	1	0.87812	0.725562	0.303971	0.0595784	0.556831	0.965292	FALSE	FALSE	FALSE	0.205308	0.771501	1164793	1.96831	1.02959	1.00783	0.541489	0.106132	0.75441	3.4564	0.294191	1	1	1	0.904643	0.205209	0.040221	0.00382208	0.990755	1	0	0	1	0.99128	0.0871999	0.0170912	0	0.871999	FALSE	FALSE	-1.70458	-1.74265	-1.72254	0.388275	0.076102	0.495357	1.76693	0.529638	0	0	0.488384	0.545031	0.308418	0.06045	0.523901	0.914663	1	0	0	1	0.941304	0.133234	0.0261138	0	0.524007	FALSE	FALSE	FALSE	0.25938	0.985598	1047582	1.72633	1.46551	1.45577	0.548563	0.107518	0.757268	2.79549	0.505729	1	1	0.856892	0.706531	0.330686	0.0648145	0.626384	0.964649	1	0	0	1	0.967987	0.113312	0.0222091	0	0.692815	FALSE	FALSE	3.19526	2.85261	2.87826	0.585596	0.114777	0.686362	3.92226	0.00838233	69	70	0.0260179	0.0696597	0.149705	0.0293422	0.0570663	0.99998	0.21746	6	6	0.339834	0.418961	0.306817	0.0601362	0.45485	0.995686	FALSE	FALSE	0.0309949	0.0322169	0.0322169	0	0	0	0	0.0145035	100	0.0109567	0.0109567	0	0	0	0	0.0618195	100	0.0445073	0.0445073	0	0	0	0
TTLL7	FALSE	FALSE	-1.29142	-0.120433	-0.186649	0.519156	0.101755	0.71014	2.30603	0.589678	0	0	1	0.980188	0.0774321	0.0151767	0	0.452074	1	0	0	1	1	0	0	0	0	FALSE	FALSE	-1.21529	-1.0219	-1.05974	0.404708	0.0793228	0.537039	2.3385	0.672766	1	1	0.920493	0.770274	0.274337	0.05377	0.437382	0.959576	1	0	0	1	0.968409	0.109612	0.021484	0	0.777898	FALSE	FALSE	FALSE	0.987971	0.996923	1389340	0.0357398	-0.710371	-0.686414	0.454687	0.0891187	0.578953	1.9134	1	0	0	1	0.988417	0.0515662	0.010107	0	0.350099	1	0	0	1	1	0	0	0	0	FALSE	FALSE	0.0149588	-0.827801	-0.872558	0.552025	0.108197	0.766363	2.66109	1	0	0	1	0.938766	0.160162	0.0313917	0	0.705586	1	0	0	1	1	0	0	0	0	FALSE	FALSE	FALSE	0.142159	0.722157	1512340	2.66104	1.48238	1.52712	0.573725	0.11245	0.906271	2.45188	0.0467399	1	2	0.829569	0.658732	0.357658	0.0701009	0.718765	0.962711	0.478958	0	0	1	0.95495	0.119798	0.0234804	0	0.627549	FALSE	FALSE	-0.0205835	-0.116442	-0.154385	0.349667	0.0685347	0.429815	2.13007	1	0	0	1	1	0	0	0	0	1	0	0	1	1	0	0	0	0	FALSE	FALSE	FALSE	0.0882712	0.985598	1127400	2.50238	1.96213	1.96356	0.51368	0.100681	0.736376	2.35316	0.0740177	11	11	0.298641	0.414259	0.341762	0.0669853	0.554204	0.992386	1	0	0	1	0.879961	0.205799	0.0403367	0.197203	0.800357	FALSE	FALSE	2.58173	2.10109	2.11743	0.533589	0.104583	0.737074	2.68546	0.0589832	18	18	0.213888	0.321942	0.306689	0.060111	0.426015	0.997115	0.618134	0	0	1	0.807396	0.267248	0.0523807	0.382337	0.912788	FALSE	FALSE	0.0259325	0.0148976	0.0148976	0	0	0	0	0.0379458	0	0.170303	0.170303	0	0	0	0	0.117125	0	0.28796	0.28796	0	0	0	0
KYAT3	TRUE	FALSE	-3.25534	-2.80163	-2.7499	0.486614	0.0953763	0.82384	2.27592	0.00339773	73	74	0.0152545	0.0396964	0.0550144	0.0107828	0.0541783	0.363866	0.0474829	23	22	0.119109	0.184042	0.165618	0.0324612	0.224644	0.860486	TRUE	TRUE	-4.5944	-5.10406	-5.1248	0.346018	0.0678195	0.52177	1.82602	1.30196e-05	100	101	9.97353e-07	3.08381e-06	5.4247e-06	1.06324e-06	3.68647e-06	3.09616e-05	0.00123702	101	100	0.000204549	0.000354238	0.000421089	8.25334e-05	0.000411093	0.00214457	FALSE	FALSE	FALSE	0.00564986	0.144166	1104805	3.06867	2.61952	2.64516	0.43332	0.0849308	0.595064	2.02607	0.0129008	49	50	0.0528424	0.0877491	0.102531	0.0200961	0.0968657	0.538476	0.174519	4	4	0.325057	0.383308	0.263374	0.0516213	0.342366	0.971917	FALSE	FALSE	-1.52243	-2.4662	-2.44901	0.464979	0.0911358	0.744653	2.1527	0.767412	38	38	0.0819323	0.155997	0.184527	0.0361673	0.205353	0.996866	1	0	0	0.823149	0.725957	0.285191	0.0558975	0.505476	0.863727	FALSE	FALSE	FALSE	0.0726986	0.614908	1161025	2.11861	1.74039	1.7492	0.51106	0.100168	0.612002	2.33127	0.204741	4	4	0.490749	0.535041	0.342903	0.067209	0.654087	0.975255	1	0	0	1	0.927725	0.160994	0.0315548	0	0.693724	TRUE	TRUE	-4.31015	-4.78213	-4.82351	0.356904	0.0699532	0.430562	1.54374	9.78874e-05	100	101	1.04241e-05	2.83068e-05	5.19138e-05	1.01751e-05	2.2575e-05	0.000341399	0.00592255	101	100	0.00111859	0.00185821	0.00227889	0.000446663	0.00179472	0.0133065	FALSE	FALSE	FALSE	0.758279	0.989506	939322	-0.357508	-0.391551	-0.350493	0.430244	0.0843278	0.607023	1.86899	1	0	0	1	1	0	0	0	0	1	0	0	1	1	0	0	0	0	FALSE	FALSE	3.20546	3.5823	3.57351	0.401406	0.0786756	0.543806	2.25954	0.00809085	100	101	0.0020438	0.00492679	0.00702744	0.00137738	0.00526052	0.0356883	0.21242	27	27	0.0847618	0.115767	0.0973865	0.0190878	0.11604	0.475401	TRUE	TRUE	0.0729968	0.0958727	0.0958727	0	0	0	0	3.91055e-05	100	1.43996e-06	1.43996e-06	0	0	0	0	0.00114654	100	7.81943e-05	7.81943e-05	0	0	0	0
ARHGAP29	FALSE	FALSE	-3.1365	-1.97305	-1.8971	0.570969	0.11191	0.631226	2.98202	0.00512937	16	17	0.145471	0.278315	0.295117	0.057843	0.251848	0.99858	0.0617491	1	1	0.516111	0.581533	0.303355	0.0594576	0.53461	0.979242	FALSE	FALSE	-2.25841	-1.34769	-1.34564	0.481602	0.094394	0.76761	1.96274	0.0717602	0	0	0.533274	0.57706	0.342823	0.0671933	0.742357	0.948537	0.362018	0	0	1	0.868221	0.203506	0.0398872	0.251164	0.735249	FALSE	FALSE	FALSE	0.06142	0.377994	1438359	2.95984	2.2425	2.17252	0.55939	0.109641	0.687007	3.12402	0.018468	15	16	0.14958	0.299082	0.327345	0.0641596	0.323025	0.999527	0.217601	1	1	0.641104	0.650111	0.303554	0.0594966	0.605235	0.988523	FALSE	FALSE	0.656905	0.358048	0.404999	0.505816	0.09914	0.652319	2.4853	1	0	0	1	0.995634	0.0388679	0.00761811	0	0.38587	1	0	0	1	1	0	0	0	0	FALSE	FALSE	FALSE	0.280581	0.820665	1557863	2.05924	0.653682	0.654831	0.528256	0.103538	0.681259	2.22588	0.236826	0	0	1	0.975992	0.102089	0.0200094	0	0.608501	1	0	0	1	1	0	0	0	0	FALSE	FALSE	-2.19545	-1.66655	-1.65595	0.4663	0.0913947	0.648645	2.09664	0.168788	3	3	0.573639	0.593619	0.335005	0.0656611	0.70542	0.970456	0.832889	0	0	1	0.934209	0.16842	0.0330103	0	0.780557	FALSE	FALSE	FALSE	0.7633	0.989506	844688	-0.364261	-1.05203	-1.03047	0.488229	0.0956929	0.678423	2.52249	1	0	0	1	0.917329	0.200874	0.0393713	0	0.888154	1	0	0	1	0.998668	0.0133204	0.00261081	0	0.133204	FALSE	FALSE	1.47292	0.305606	0.318913	0.501179	0.0982311	0.78008	2.18253	0.844628	0	0	1	1	0	0	0	0	1	0	0	1	1	0	0	0	0	FALSE	FALSE	0.0321502	0.00901219	0.00901219	0	0	0	0	0.0121045	0	0.355458	0.355458	0	0	0	0	0.0551269	0	0.478846	0.478846	0	0	0	0
RTCA	FALSE	FALSE	0.160676	0.95948	0.96813	0.577833	0.113255	0.755096	2.95791	1	0	0	1	0.763188	0.305694	0.0599159	0.4769	0.946896	1	0	0	1	0.940077	0.153902	0.0301649	0	0.75057	FALSE	FALSE	-0.0990954	0.0340058	0.0109937	0.522837	0.102476	0.633871	2.83194	1	0	0	1	0.983006	0.0815246	0.0159788	0	0.615522	1	0	0	1	1	0	0	0	0	FALSE	FALSE	FALSE	0.294496	0.693456	906174	-1.30531	-2.26394	-2.24661	0.501486	0.0982913	0.663683	2.37778	1	21	21	0.141467	0.253016	0.267239	0.0523788	0.310981	0.997216	1	2	2	0.616426	0.622311	0.316134	0.0619622	0.622255	0.960249	FALSE	FALSE	-0.24917	-0.820146	-0.868243	0.539466	0.105735	0.650866	2.50092	1	0	0	1	0.917463	0.199199	0.039043	0	0.714196	1	0	0	1	1	0	0	0	0	FALSE	FALSE	FALSE	0.174513	0.747869	1104912	1.63938	1.40979	1.47223	0.627124	0.122916	0.711383	4.29739	0.606808	5	5	0.95234	0.714708	0.339007	0.0664454	0.57721	0.999062	1	1	1	1	0.952183	0.169929	0.0333061	0	0.968761	FALSE	FALSE	1.01479	1.35093	1.30518	0.467504	0.0916308	0.652523	2.42624	1	0	0	1	0.811682	0.269463	0.0528148	0.386319	0.852094	1	0	0	1	0.989335	0.0500723	0.00981417	0	0.335039	FALSE	FALSE	FALSE	0.0398089	0.985598	1018740	2.53126	3.08469	3.10903	0.545239	0.106867	0.682428	3.4517	0.0681929	83	83	0.0122267	0.0357248	0.0823205	0.0161348	0.0332299	0.739196	1	10	10	0.299752	0.354588	0.275497	0.0539975	0.388337	0.997928	FALSE	FALSE	1.76898	2.06875	2.06987	0.591528	0.115939	0.81539	3.35681	0.461384	18	18	0.231417	0.352265	0.336939	0.0660401	0.484886	0.996446	1	0	0	1	0.816898	0.271202	0.0531555	0.346009	0.891664	FALSE	FALSE	0.022788	0.033454	0.033454	0	0	0	0	0.0907821	100	0.0275745	0.0275745	0	0	0	0	0.205882	0	0.083138	0.083138	0	0	0	0
IFT172	FALSE	FALSE	2.94492	1.89103	1.81916	0.566046	0.110945	0.838753	2.7762	0.00969115	13	14	0.175859	0.310968	0.304437	0.0596696	0.400674	0.996368	0.0940535	1	1	0.573578	0.623336	0.307951	0.0603583	0.6622	0.960144	FALSE	FALSE	3.09825	3.21915	3.17348	0.44724	0.087659	0.662584	2.02507	0.00583992	94	95	0.00385844	0.011243	0.0167517	0.00328332	0.0113255	0.0805407	0.0711358	46	46	0.0539184	0.0855765	0.0839374	0.0164517	0.0931863	0.362844	FALSE	FALSE	FALSE	0.389747	0.767189	1375397	-2.20511	-1.37869	-1.37027	0.529527	0.103787	0.752118	2.8649	0.164679	1	1	0.966192	0.747113	0.304508	0.0596836	0.490715	0.984941	0.81662	0	0	1	0.968867	0.120433	0.0236048	0	0.866008	FALSE	FALSE	0.52819	1.56164	1.52806	0.528188	0.103525	0.67162	2.51644	1	1	1	0.71025	0.665284	0.337183	0.0660879	0.61102	0.969113	1	0	0	1	0.981496	0.078906	0.0154656	0	0.51006	FALSE	FALSE	FALSE	0.269585	0.812668	1500521	-2.775	-1.71417	-1.73042	0.549955	0.107791	0.719212	3.1301	0.033121	3	4	0.519015	0.542045	0.358621	0.0702897	0.773056	0.993869	0.393768	0	0	1	0.93927	0.158278	0.0310225	0	0.861978	FALSE	FALSE	2.45791	2.69694	2.68102	0.43915	0.0860733	0.611259	1.94313	0.0838493	55	55	0.0419883	0.0867073	0.120692	0.0236556	0.087166	0.679149	0.530925	2	2	0.281741	0.390195	0.288854	0.0566154	0.376361	0.95669	FALSE	FALSE	FALSE	0.653396	0.989506	1133033	-0.940822	-0.592724	-0.614026	0.475976	0.0932913	0.648206	2.12083	1	0	0	1	0.9928	0.0381294	0.00747337	0	0.326601	1	0	0	1	1	0	0	0	0	FALSE	FALSE	-2.97965	-2.74343	-2.80962	0.476138	0.0933231	0.633394	2.25859	0.0173147	65	66	0.036481	0.0650761	0.093658	0.018357	0.0597348	0.546682	0.335739	2	2	0.397905	0.450091	0.298225	0.0584521	0.399888	0.973028	TRUE	FALSE	0.0447624	0.0290829	0.0290829	0	0	0	0	0.00327814	100	0.0306592	0.0306592	0	0	0	0	0.0231324	0	0.0892885	0.0892885	0	0	0	0
SELENOI	FALSE	FALSE	0.337678	1.81068	1.77752	0.508396	0.0996456	0.656439	2.23808	1	10	10	0.210596	0.313548	0.28605	0.0560659	0.318725	0.986648	1	0	0	0.637307	0.653159	0.291783	0.0571894	0.596757	0.900889	FALSE	FALSE	0.915086	0.828382	0.815721	0.390255	0.07649	0.447831	2.22828	1	0	0	1	0.897017	0.198794	0.0389637	0.0815942	0.794557	1	0	0	1	0.992442	0.0427052	0.00837021	0	0.318045	FALSE	FALSE	FALSE	0.241228	0.646934	513323	-1.2201	-2.4304	-2.37944	0.48183	0.0944386	0.653828	2.24746	1	31	31	0.0904979	0.190206	0.230932	0.0452626	0.191281	0.99757	1	2	2	0.464102	0.541494	0.321395	0.0629935	0.556195	0.959372	FALSE	FALSE	0.614176	-0.85565	-0.789642	0.480083	0.0940963	0.729911	2.39846	1	0	0	1	0.975153	0.0955594	0.0187296	0	0.608847	1	0	0	1	1	0	0	0	0	FALSE	FALSE	FALSE	0.653297	0.946708	1628556	1.17494	0.0210406	0.0582189	0.519168	0.101757	0.724971	2.43097	1	0	0	1	0.998737	0.012634	0.00247626	0	0.12634	1	0	0	1	1	0	0	0	0	FALSE	FALSE	1.67395	1.45954	1.47265	0.360586	0.0706749	0.494038	2.00594	0.564843	0	0	0.866502	0.756057	0.279295	0.0547419	0.448758	0.914127	1	0	0	1	0.979225	0.0826864	0.0162065	0	0.580585	FALSE	FALSE	FALSE	0.185485	0.985598	1185662	2.01734	1.75662	1.81772	0.499026	0.0978092	0.662321	2.39946	0.261959	6	6	0.473901	0.504963	0.340471	0.0667323	0.634015	0.986648	1	0	0	1	0.912642	0.197059	0.0386235	0	0.778783	FALSE	FALSE	0.650372	0.584513	0.63886	0.490318	0.0961024	0.636394	2.29091	1	0	0	1	0.965885	0.123902	0.0242848	0	0.682538	1	0	0	1	1	0	0	0	0	FALSE	FALSE	0.0160079	0.0168231	0.0168231	0	0	0	0	0.178172	0	0.163622	0.163622	0	0	0	0	0.317796	0	0.279777	0.279777	0	0	0	0
CGREF1	FALSE	FALSE	-1.40415	0.357477	0.37877	0.534814	0.104824	0.622047	2.46502	0.480824	0	0	1	0.955254	0.132158	0.025903	0	0.576392	1	0	0	1	0.999468	0.00374274	0.000733578	0	0.0276901	FALSE	FALSE	-2.10979	-1.89865	-1.89131	0.447008	0.0876136	0.54494	2.20376	0.104629	14	14	0.172832	0.245409	0.214332	0.042009	0.239972	0.987528	0.454736	0	0	0.630368	0.629774	0.285782	0.0560132	0.512115	0.885759	FALSE	FALSE	FALSE	0.107229	0.467307	822367	1.68447	-0.0117838	0.0337869	0.493984	0.0968209	0.722585	2.27697	0.552541	0	0	1	1	0	0	0	0	1	0	0	1	1	0	0	0	0	FALSE	FALSE	-0.842206	-2.2833	-2.29358	0.443791	0.0869831	0.56668	1.91825	1	23	23	0.13448	0.216712	0.244605	0.0479425	0.186457	0.993471	1	0	0	0.986653	0.821782	0.239471	0.0469362	0.353946	0.836321	FALSE	FALSE	FALSE	0.679172	0.950523	789822	0.398104	-0.738362	-0.783445	0.542285	0.106288	0.703009	2.71619	1	0	0	1	0.944779	0.165601	0.0324578	0	0.741023	1	0	0	1	1	0	0	0	0	FALSE	FALSE	-2.30564	-1.98723	-2.00087	0.44204	0.0866399	0.627787	2.06667	0.126785	8	8	0.281405	0.374337	0.300682	0.0589337	0.419203	0.989604	0.690762	0	0	1	0.807879	0.258602	0.0506859	0.365236	0.858261	FALSE	FALSE	FALSE	0.424224	0.986752	1030870	-0.939165	-0.723164	-0.733642	0.480911	0.0942585	0.616505	2.03811	1	0	0	1	0.974589	0.0828953	0.0162475	0	0.382236	1	0	0	1	1	0	0	0	0	FALSE	FALSE	1.01292	1.00535	0.996324	0.483413	0.094749	0.578687	2.71364	1	0	0	1	0.919188	0.190376	0.0373136	0	0.815664	1	0	0	1	0.999747	0.0025334	0.000496546	0	0.025334	FALSE	FALSE	0.0173267	0.0285679	0.0285679	0	0	0	0	0.135999	100	0.0278237	0.0278237	0	0	0	0	0.266204	0	0.083638	0.083638	0	0	0	0
KHK	FALSE	FALSE	-0.798709	0.582541	0.535104	0.504307	0.0988441	0.722398	2.66248	1	0	0	1	0.949154	0.145148	0.028449	0	0.834285	1	0	0	1	0.99448	0.04621	0.00905717	0	0.452193	FALSE	FALSE	-0.765666	-0.629961	-0.643888	0.44738	0.0876864	0.623962	2.6119	1	0	0	1	0.928407	0.163017	0.0319513	0	0.836284	1	0	0	1	0.993523	0.0488014	0.00956508	0	0.446733	FALSE	FALSE	FALSE	0.83557	0.964418	1335203	0.322215	-1.05261	-0.98426	0.439841	0.0862089	0.588898	2.31214	1	0	0	1	0.944294	0.162029	0.0317576	0	0.867521	1	0	0	1	0.995654	0.0434607	0.0085183	0	0.434607	FALSE	FALSE	-0.0253052	-1.17734	-1.12001	0.492058	0.0964434	0.647262	2.22899	1	0	0	1	0.887622	0.207871	0.0407427	0.119308	0.718602	1	0	0	1	1	0	0	0	0	FALSE	FALSE	FALSE	0.400592	0.875205	1432741	1.20007	0.440242	0.446527	0.625091	0.122518	0.910713	3.07939	1	0	0	1	0.970671	0.116229	0.0227809	0	0.673767	1	0	0	1	1	0	0	0	0	FALSE	FALSE	-0.326045	-0.0732213	-0.113946	0.39669	0.0777512	0.574592	2.1139	1	0	0	1	1	0	0	0	0	1	0	0	1	1	0	0	0	0	FALSE	FALSE	FALSE	0.442437	0.986752	1099478	0.898828	1.17723	1.16398	0.566516	0.111037	0.83043	2.83461	1	0	0	1	0.829065	0.268525	0.052631	0.338451	0.941174	1	0	0	1	0.991585	0.0592088	0.0116049	0	0.428191	FALSE	FALSE	1.17201	1.20328	1.26383	0.586692	0.114992	0.844517	2.58652	1	2	2	1	0.787694	0.32098	0.062912	0.458877	0.966882	1	0	0	1	0.97871	0.101543	0.0199025	0	0.704863	FALSE	FALSE	0.00571859	0.00726024	0.00726024	0	0	0	0	0.647507	0	0.54642	0.54642	0	0	0	0	0.743234	0	0.647235	0.647235	0	0	0	0
DYNC2LI1	FALSE	FALSE	-0.324204	0.0253163	-0.0217741	0.560327	0.109824	0.660411	3.0302	1	0	0	1	0.976739	0.100325	0.0196637	0	0.830278	1	0	0	1	0.995863	0.0413735	0.0081092	0	0.413735	FALSE	FALSE	0.729894	1.07752	1.06902	0.41055	0.0804678	0.513018	2.13941	1	0	0	0.843818	0.749971	0.26265	0.0514793	0.448861	0.892743	1	0	0	1	0.973186	0.0903773	0.0177139	0	0.538419	FALSE	FALSE	FALSE	0.715307	0.93349	758508	0.315046	0.201885	0.229034	0.516307	0.101196	0.815177	2.66146	1	0	0	1	0.99513	0.0486977	0.00954474	0	0.486977	1	0	0	1	1	0	0	0	0	FALSE	FALSE	1.00653	1.0764	1.06057	0.49491	0.0970023	0.709832	2.35977	1	0	0	1	0.900112	0.215067	0.0421531	0.0269693	0.88956	1	0	0	1	1	0	0	0	0	FALSE	FALSE	FALSE	0.808021	0.97788	721417	0.198833	-0.437577	-0.340393	0.576478	0.11299	0.853248	2.47295	1	0	0	1	0.998541	0.0145892	0.00285948	0	0.145892	1	0	0	1	1	0	0	0	0	FALSE	FALSE	0.636891	0.797516	0.764662	0.398405	0.0780874	0.561113	1.74798	1	0	0	1	0.992141	0.0404538	0.00792894	0	0.337557	1	0	0	1	1	0	0	0	0	FALSE	FALSE	FALSE	0.96086	0.99529	1039465	-0.0543411	-0.523094	-0.501479	0.53672	0.105197	0.678396	2.47718	1	0	0	1	0.992692	0.0403675	0.00791204	0	0.343705	1	0	0	1	1	0	0	0	0	FALSE	FALSE	-0.577251	-1.24898	-1.14053	0.505963	0.0991688	0.754934	2.30849	1	0	0	1	0.8595	0.220931	0.0433025	0.231182	0.854899	1	0	0	1	1	0	0	0	0	FALSE	FALSE	0.00367876	0.00652778	0.00652778	0	0	0	0	0.786863	0	0.577003	0.577003	0	0	0	0	0.846156	0	0.67276	0.67276	0	0	0	0
PREB	FALSE	FALSE	-0.630722	0.251724	0.271862	0.547021	0.107216	0.630451	2.82012	1	0	0	1	0.963218	0.139613	0.0273642	0	0.677483	1	0	0	1	0.99511	0.0284937	0.00558476	0	0.189822	FALSE	FALSE	-0.802149	-0.049472	-0.0255785	0.444836	0.0871879	0.517793	2.41112	1	0	0	1	0.991301	0.0502218	0.00984348	0	0.338559	1	0	0	1	1	0	0	0	0	FALSE	FALSE	FALSE	0.687184	0.921712	1487002	0.784289	-0.324023	-0.320198	0.498356	0.0976778	0.649726	2.44729	1	0	0	1	0.992373	0.0560137	0.0109787	0	0.494395	1	0	0	1	1	0	0	0	0	FALSE	FALSE	-0.200341	-0.241153	-0.277888	0.497098	0.0974313	0.607261	2.61604	1	0	0	1	0.987768	0.0860963	0.0168749	0	0.629598	1	0	0	1	1	0	0	0	0	FALSE	FALSE	FALSE	0.96604	0.995801	1638222	0.124157	-0.0887571	-0.0832433	0.590867	0.11581	0.841423	3.15673	1	0	0	1	0.992699	0.0502927	0.00985737	0	0.471221	1	0	0	1	1	0	0	0	0	FALSE	FALSE	-0.935391	-0.00830404	0.0473557	0.461307	0.0904161	0.589374	2.00645	1	0	0	1	1	0	0	0	0	1	0	0	1	1	0	0	0	0	FALSE	FALSE	FALSE	0.624399	0.989506	799443	-0.490516	0.229004	0.164761	0.53992	0.105824	0.73132	2.56193	1	0	0	1	0.998805	0.0119455	0.00234131	0	0.119455	1	0	0	1	1	0	0	0	0	FALSE	FALSE	0.273538	0.0809196	0.128473	0.487922	0.0956326	0.702097	2.67742	1	0	0	1	0.997314	0.0268597	0.00526449	0	0.268597	1	0	0	1	1	0	0	0	0	FALSE	FALSE	0.00315595	0.00177833	0.00177833	0	0	0	0	0.807255	0	0.909484	0.909484	0	0	0	0	0.861141	0	0.932102	0.932102	0	0	0	0
SLC3A1	FALSE	FALSE	-0.335922	-0.157527	-0.0902586	0.561983	0.110149	0.720818	2.39498	1	0	0	1	0.980561	0.0715352	0.0140209	0	0.437862	1	0	0	1	1	0	0	0	0	FALSE	FALSE	1.50188	1.22132	1.22423	0.423598	0.0830252	0.535126	2.23647	0.399387	1	1	0.665909	0.653819	0.294089	0.0576414	0.599682	0.950628	1	0	0	1	0.944864	0.146178	0.0286508	0	0.718605	FALSE	FALSE	FALSE	0.66855	0.915497	1161857	0.642134	0.539113	0.520971	0.548342	0.107475	0.812837	2.6878	1	0	0	1	0.988552	0.06984	0.0136886	0	0.622335	1	0	0	1	1	0	0	0	0	FALSE	FALSE	1.79738	1.30504	1.29006	0.548306	0.107468	0.734401	2.49279	0.433653	1	1	1	0.784439	0.302356	0.0592618	0.401387	0.956072	1	0	0	1	0.994776	0.0375665	0.00736302	0	0.315906	FALSE	FALSE	FALSE	0.803208	0.977033	772130	-0.260043	-0.57968	-0.604165	0.552521	0.108294	0.800495	2.38332	1	0	0	1	0.972809	0.102702	0.0201296	0	0.636188	1	0	0	1	1	0	0	0	0	FALSE	FALSE	1.01532	0.699152	0.687718	0.415188	0.0813768	0.494333	2.29534	1	0	0	1	0.984855	0.0885082	0.0173476	0	0.606368	1	0	0	1	1	0	0	0	0	FALSE	FALSE	FALSE	0.554102	0.988432	947477	-0.743583	-1.00153	-0.972584	0.526897	0.103272	0.711178	2.77706	1	0	0	1	0.915407	0.198366	0.0388797	0	0.875513	1	0	0	1	0.99815	0.0184983	0.00362567	0	0.184983	FALSE	FALSE	-1.61838	-1.5734	-1.5606	0.503512	0.0986884	0.722922	2.35756	0.633483	1	1	0.693795	0.640629	0.326332	0.063961	0.665705	0.964783	1	0	0	1	0.977133	0.0785662	0.015399	0	0.513484	FALSE	FALSE	0.0122396	0.00679711	0.00679711	0	0	0	0	0.245795	0	0.498832	0.498832	0	0	0	0	0.392387	0	0.607861	0.607861	0	0	0	0
SIX3	FALSE	FALSE	0.699206	0.930123	0.858438	0.69404	0.136032	0.98951	3.65511	1	1	1	0.986461	0.763323	0.296881	0.0581887	0.459099	0.969463	1	0	0	1	0.948149	0.147789	0.0289666	0	0.82795	FALSE	FALSE	-0.590266	-0.750082	-0.746275	0.55307	0.108402	0.780958	2.39899	1	0	0	1	0.853021	0.239457	0.0469336	0.247142	0.824814	1	0	0	1	0.986907	0.059044	0.0115726	0	0.377393	FALSE	FALSE	FALSE	0.605632	0.890382	911944	-0.515665	-1.26355	-1.1532	0.640598	0.125557	0.830462	3.21333	1	0	0	1	0.825561	0.282758	0.0554205	0.297816	0.948567	1	0	0	1	0.965127	0.119333	0.0233892	0	0.660152	FALSE	FALSE	-1.20751	-1.56084	-1.52232	0.641168	0.125669	0.702673	3.52595	1	4	4	0.711405	0.648099	0.345235	0.0676661	0.669745	0.985035	1	0	0	1	0.969128	0.121098	0.0237351	0	0.677495	FALSE	FALSE	FALSE	0.496425	0.909228	902689	-0.689705	0.00110391	0.0497363	0.718524	0.140831	0.906407	3.74917	1	0	0	1	0.977828	0.102645	0.0201184	0	0.830833	1	0	0	1	0.999277	0.00723235	0.00141754	0	0.0723235	FALSE	FALSE	-0.652719	-0.346344	-0.345226	0.506165	0.0992083	0.700158	2.37168	1	0	0	1	0.989546	0.0649362	0.0127275	0	0.493376	1	0	0	1	1	0	0	0	0	FALSE	FALSE	FALSE	0.802319	0.989506	981234	-0.279672	0.952067	0.883241	0.629038	0.123291	0.864347	2.86886	1	0	0	1	0.898661	0.235336	0.0461258	0	0.913708	1	0	0	1	0.996882	0.0285829	0.00560226	0	0.284831	FALSE	FALSE	0.239765	1.16162	1.15079	0.661342	0.129623	0.903524	3.21511	1	1	1	1	0.819747	0.294073	0.0576383	0.278519	0.983065	1	0	0	1	0.972268	0.112432	0.0220367	0	0.737658	FALSE	FALSE	0.00869816	0.0110097	0.0110097	0	0	0	0	0.669185	0	0.57391	0.57391	0	0	0	0	0.759613	0	0.670349	0.670349	0	0	0	0
LRPPRC	TRUE	FALSE	-3.27598	-1.52209	-1.52088	0.666772	0.130687	0.881437	3.8863	0.00315885	8	9	0.383982	0.466514	0.354848	0.0695502	0.671494	0.999244	0.0450428	2	1	0.966827	0.755075	0.298977	0.0585994	0.502115	0.986469	TRUE	TRUE	-6.33935	-6.52459	-6.49141	0.434309	0.0851245	0.580915	2.67282	6.92206e-10	100	101	2.0497e-10	6.77313e-08	6.49615e-07	1.27324e-07	1.57647e-09	6.4985e-06	3.47764e-06	101	100	1.44175e-06	1.03094e-05	6.23689e-05	1.22243e-05	4.31273e-06	0.000623644	FALSE	FALSE	FALSE	0.0792397	0.414489	908799	3.39839	1.96693	1.92572	0.582478	0.114166	0.860717	3.21723	0.00406708	6	7	0.295151	0.424889	0.352236	0.0690384	0.663965	0.998941	0.0815038	2	2	1	0.787242	0.279399	0.0547623	0.461794	0.977183	FALSE	FALSE	-3.22706	-4.9116	-4.92368	0.581372	0.113949	0.78326	2.7891	0.00750403	100	101	5.44076e-06	8.74405e-05	0.000276634	5.42202e-05	3.19623e-05	0.00190007	0.376763	93	93	0.00406327	0.0126115	0.0213879	0.00419204	0.0119502	0.109029	FALSE	FALSE	FALSE	0.385068	0.870188	887996	1.65186	0.24412	0.203542	0.659214	0.129206	0.973247	3.22317	0.591384	0	0	1	0.986403	0.0812861	0.0159321	0	0.640753	1	0	0	1	1	0	0	0	0	TRUE	TRUE	-6.16194	-6.47841	-6.43001	0.376081	0.0737119	0.495177	2.14674	4.31155e-09	100	101	5.56171e-10	3.97536e-08	3.23659e-07	6.34371e-08	3.64958e-09	3.2336e-06	1.39608e-05	101	100	1.36696e-06	1.14853e-05	5.03426e-05	9.86715e-06	6.04506e-06	0.000488464	FALSE	FALSE	FALSE	0.630668	0.989506	1014745	-1.06641	-1.26537	-1.27197	0.485666	0.0951905	0.637566	2.24398	1	0	0	1	0.811519	0.281681	0.0552095	0.359062	0.890396	1	0	0	1	0.997229	0.0209937	0.00411476	0	0.203481	TRUE	TRUE	4.03184	3.86409	3.89714	0.541559	0.106145	0.696251	2.88423	0.000332044	99	100	0.000669063	0.00391393	0.0126215	0.00247381	0.00190295	0.111471	0.0394008	55	54	0.0428021	0.0771694	0.105184	0.0206161	0.0729214	0.641884	TRUE	TRUE	0.112711	0.142121	0.142121	0	0	0	0	5.17836e-09	100	1.95506e-11	1.95506e-11	0	0	0	0	2.10913e-06	100	2.26216e-08	2.26216e-08	0	0	0	0
LOXL4	FALSE	FALSE	0.63471	0.807494	0.821958	0.514478	0.100838	0.661759	2.56724	1	0	0	1	0.845057	0.261852	0.0513229	0.206338	0.931884	1	0	0	1	0.971892	0.0975669	0.0191231	0	0.716862	FALSE	FALSE	0.773938	0.417826	0.39824	0.518112	0.10155	0.728912	2.63094	1	0	0	1	0.961787	0.138428	0.0271318	0	0.787513	1	0	0	1	0.995732	0.0338777	0.00664003	0	0.323753	FALSE	FALSE	FALSE	0.462855	0.813066	1019553	-0.987072	-0.987814	-1.01104	0.449594	0.0881204	0.582172	2.38843	1	0	0	1	0.920608	0.188617	0.036969	0	0.891596	1	0	0	1	0.994338	0.0566153	0.0110966	0	0.566153	FALSE	FALSE	0.165257	-0.365626	-0.383289	0.47647	0.0933881	0.663177	2.28974	1	0	0	1	0.992044	0.0500632	0.00981238	0	0.435051	1	0	0	1	1	0	0	0	0	FALSE	FALSE	FALSE	0.882898	0.986161	975254	0.183735	-0.160933	-0.192823	0.586683	0.11499	0.831502	3.03125	1	0	0	1	0.992948	0.0534828	0.0104826	0	0.493129	1	0	0	1	1	0	0	0	0	FALSE	FALSE	1.10214	0.579602	0.611338	0.452784	0.0887456	0.647629	2.11722	1	0	0	1	0.986482	0.0647926	0.0126994	0	0.44312	1	0	0	1	1	0	0	0	0	FALSE	FALSE	FALSE	0.482174	0.988432	991479	0.934783	0.611996	0.578196	0.525226	0.102944	0.6219	2.42822	1	0	0	1	0.989075	0.0538147	0.0105477	0	0.367562	1	0	0	1	1	0	0	0	0	FALSE	FALSE	0.0542345	0.0633315	0.0982062	0.59544	0.116706	0.693334	2.9887	1	0	0	1	0.992439	0.0433545	0.00849749	0	0.333529	1	0	0	1	1	0	0	0	0	FALSE	FALSE	0.00452048	0.00115652	0.00115652	0	0	0	0	0.665499	0	0.937569	0.937569	0	0	0	0	0.757165	0	0.953713	0.953713	0	0	0	0
BTBD16	FALSE	FALSE	1.54383	3.34089	3.30858	0.572139	0.112139	0.849671	2.35098	0.36789	91	91	0.00250575	0.0114402	0.0197613	0.00387322	0.0110063	0.104762	0.951088	61	61	0.0329053	0.07582	0.095962	0.0188086	0.0861605	0.452854	TRUE	TRUE	3.48906	3.74125	3.73827	0.437472	0.0857445	0.601437	1.92193	0.00145416	100	101	0.00054951	0.00187665	0.00376174	0.000737301	0.00129612	0.023805	0.0288762	88	87	0.0161821	0.0249094	0.0304078	0.00595992	0.0220004	0.154808	FALSE	FALSE	FALSE	0.060312	0.376284	555262	-2.6855	-3.97193	-3.94977	0.510939	0.100144	0.75825	2.1196	0.0434527	100	101	0.000427777	0.00232054	0.00434319	0.000851265	0.00172166	0.0195919	0.362878	82	82	0.0119014	0.0319682	0.0456683	0.00895098	0.0330815	0.189777	FALSE	FALSE	2.07138	0.629383	0.620567	0.458434	0.089853	0.628001	2.15263	0.229938	0	0	1	0.994316	0.0332474	0.00651649	0	0.235627	1	0	0	1	1	0	0	0	0	FALSE	FALSE	FALSE	0.810214	0.978601	1572090	0.756348	-0.965994	-0.95383	0.558232	0.109413	0.771709	2.4382	1	0	0	1	0.905096	0.213746	0.0418943	0	0.789978	1	0	0	1	1	0	0	0	0	TRUE	TRUE	4.36588	4.35351	4.32424	0.437209	0.085693	0.609719	1.98827	7.59666e-05	100	101	8.03875e-05	0.000509651	0.00134507	0.000263634	0.00031827	0.009604	0.00511079	96	95	0.00460217	0.011736	0.0197264	0.00386638	0.0101014	0.114708	FALSE	FALSE	FALSE	0.0928165	0.985598	1157929	2.78447	2.2082	2.19914	0.43226	0.0847231	0.582894	1.99945	0.0321689	17	18	0.163384	0.254268	0.253689	0.049723	0.2661	0.990212	0.73725	0	0	1	0.827404	0.243621	0.0477497	0.34556	0.855714	FALSE	FALSE	-0.852879	-1.38098	-1.39955	0.434297	0.0851222	0.577188	2.08687	1	0	0	0.999537	0.770162	0.295306	0.05788	0.442856	0.914292	1	0	0	1	0.996221	0.0332555	0.00651808	0	0.330789	TRUE	TRUE	0.0572781	0.0530897	0.0530897	0	0	0	0	0.000175275	100	0.000398131	0.000398131	0	0	0	0	0.00323742	100	0.00433963	0.00433963	0	0	0	0
KIF11	FALSE	FALSE	-2.57455	-2.94313	-2.90813	0.614605	0.120463	0.763395	3.94944	0.0301108	80	81	0.00974808	0.0378481	0.104533	0.0204884	0.0332259	0.999986	0.197904	29	29	0.0841141	0.15634	0.168835	0.0330916	0.184442	0.999303	FALSE	FALSE	-3.15642	-3.41096	-3.42782	0.452206	0.0886324	0.602789	2.25678	0.00479159	98	99	0.00194225	0.00548696	0.0121604	0.00238345	0.00463539	0.0997623	0.0626356	69	69	0.0330515	0.051796	0.0634361	0.0124335	0.0495141	0.440601	FALSE	FALSE	FALSE	0.0906469	0.439081	1185147	2.5788	2.75902	2.7892	0.546313	0.107077	0.737891	3.11961	0.0594857	60	60	0.0347848	0.0770106	0.125353	0.0245691	0.0917001	0.999884	0.434326	12	12	0.24287	0.331743	0.278676	0.0546206	0.414304	0.995773	FALSE	FALSE	-0.72093	-0.709291	-0.718257	0.592189	0.116069	0.807378	3.08955	1	0	0	1	0.949364	0.16717	0.0327653	0	0.917603	1	0	0	1	0.997713	0.0228687	0.00448227	0	0.228687	FALSE	FALSE	FALSE	0.357682	0.858262	1273907	1.43975	1.87513	1.81123	0.651741	0.127741	0.869764	3.61088	0.899635	11	11	0.365013	0.481785	0.369123	0.0723482	0.832218	0.991432	1	0	0	1	0.890401	0.220601	0.0432378	0.0723121	0.856339	FALSE	FALSE	-3.11471	-3.29611	-3.28606	0.423147	0.0829369	0.466542	2.14911	0.0110477	93	94	0.00588223	0.0154246	0.0307674	0.00603041	0.0119725	0.248668	0.143278	24	24	0.0873326	0.126479	0.132915	0.0260514	0.101278	0.834327	FALSE	FALSE	FALSE	0.617978	0.989506	917601	-0.640936	-0.370434	-0.428114	0.552588	0.108307	0.694061	2.44911	1	0	0	1	0.985001	0.072451	0.0142004	0	0.457291	1	0	0	1	1	0	0	0	0	FALSE	FALSE	1.93958	2.28119	2.28637	0.554212	0.108626	0.762163	2.51765	0.314586	31	31	0.135223	0.24366	0.280973	0.0550708	0.272919	0.994458	1	0	0	0.868597	0.721779	0.307884	0.0603453	0.551993	0.865869	TRUE	TRUE	0.0356973	0.0551625	0.0551625	0	0	0	0	0.00752634	100	0.000269385	0.000269385	0	0	0	0	0.0403011	100	0.0032674	0.0032674	0	0	0	0
ARL3	NA	FALSE	NA	NA	NA	NA	NA	NA	NA	NA	0	NA	NA	NA	NA	NA	NA	NA	NA	NA	0	NA	NA	NA	NA	NA	NA	NA	FALSE	NA	NA	NA	NA	NA	NA	NA	NA	0	NA	NA	NA	NA	NA	NA	NA	NA	NA	0	NA	NA	NA	NA	NA	NA	NA	FALSE	NA	NA	NA	0	NA	NA	NA	NA	NA	NA	NA	NA	0	NA	NA	NA	NA	NA	NA	NA	NA	NA	0	NA	NA	NA	NA	NA	NA	NA	FALSE	NA	NA	NA	NA	NA	NA	NA	NA	0	NA	NA	NA	NA	NA	NA	NA	NA	NA	0	NA	NA	NA	NA	NA	NA	NA	FALSE	NA	NA	NA	0	NA	NA	NA	NA	NA	NA	NA	NA	0	NA	NA	NA	NA	NA	NA	NA	NA	NA	0	NA	NA	NA	NA	NA	NA	NA	FALSE	NA	NA	NA	NA	NA	NA	NA	NA	0	NA	NA	NA	NA	NA	NA	NA	NA	NA	0	NA	NA	NA	NA	NA	NA	NA	FALSE	NA	NA	NA	0	NA	NA	NA	NA	NA	NA	NA	NA	0	NA	NA	NA	NA	NA	NA	NA	NA	NA	0	NA	NA	NA	NA	NA	NA	NA	FALSE	NA	NA	NA	NA	NA	NA	NA	NA	0	NA	NA	NA	NA	NA	NA	NA	NA	NA	0	NA	NA	NA	NA	NA	NA	FALSE	FALSE	NA	NA	NA	NA	NA	NA	NA	NA	0	NA	NA	NA	NA	NA	NA	NA	0	NA	NA	NA	NA	NA	NA
EXOC6	FALSE	FALSE	-0.369487	0.282961	0.257692	0.546308	0.107076	0.720657	2.97143	1	0	0	1	0.976779	0.0974469	0.0190996	0	0.593258	1	0	0	1	1	0	0	0	0	FALSE	FALSE	-0.439053	-0.630466	-0.651353	0.47533	0.0931647	0.635277	2.04045	1	0	0	1	0.910024	0.198139	0.0388352	0	0.74199	1	0	0	1	0.992293	0.0385145	0.00754884	0	0.254315	FALSE	FALSE	FALSE	0.369956	0.751952	1210604	1.07851	0.295293	0.331751	0.468709	0.0918669	0.623267	2.37226	1	0	0	1	0.992544	0.0573632	0.0112432	0	0.536149	1	0	0	1	1	0	0	0	0	FALSE	FALSE	-0.0941263	-0.894566	-0.866238	0.557962	0.109361	0.965217	2.30206	1	0	0	1	0.925707	0.174219	0.034147	0	0.755914	1	0	0	1	1	0	0	0	0	FALSE	FALSE	FALSE	0.3426	0.852416	673663	-0.861572	-1.07956	-1.07415	0.550999	0.107996	0.755095	2.82845	1	0	0	1	0.885527	0.211367	0.0414279	0.174659	0.902928	1	0	0	1	0.996659	0.0334072	0.00654781	0	0.334072	FALSE	FALSE	-1.10324	-1.08108	-1.12351	0.42974	0.084229	0.603067	2.03395	1	0	0	1	0.898436	0.213968	0.0419378	0.0566107	0.824297	1	0	0	1	0.996429	0.0238154	0.00466782	0	0.186374	FALSE	FALSE	FALSE	0.11353	0.985598	890022	-1.64804	-1.24631	-1.2839	0.415155	0.0813703	0.54942	2.10341	0.59607	0	0	1	0.836261	0.248717	0.0487486	0.312133	0.898172	1	0	0	1	0.998248	0.0175191	0.00343375	0	0.175191	FALSE	FALSE	-0.755801	-0.370834	-0.371417	0.493524	0.0967308	0.61135	2.40671	1	0	0	1	0.991693	0.0555783	0.0108933	0	0.451474	1	0	0	1	1	0	0	0	0	FALSE	FALSE	0.0100899	0.0114134	0.0114134	0	0	0	0	0.399988	0	0.343115	0.343115	0	0	0	0	0.54032	0	0.468215	0.468215	0	0	0	0
DBR1	FALSE	FALSE	-1.20498	-2.08495	-2.08429	0.524267	0.102756	0.692067	2.81955	0.684631	30	30	0.111235	0.18251	0.205833	0.0403433	0.188473	0.994061	1	0	0	0.439049	0.486587	0.297256	0.0582621	0.476701	0.94204	FALSE	FALSE	-1.24506	-1.41364	-1.41023	0.463524	0.0908508	0.587717	2.47636	0.639334	2	2	0.472409	0.523596	0.311428	0.0610398	0.521708	0.974093	1	0	0	1	0.868783	0.207823	0.0407332	0.222864	0.847188	FALSE	FALSE	FALSE	0.746497	0.941053	1166759	0.504054	1.53568	1.49633	0.471667	0.0924468	0.590825	2.46074	1	0	0	0.747697	0.696752	0.319237	0.0625704	0.548196	0.939709	1	0	0	1	0.9502	0.132117	0.025895	0	0.614128	FALSE	FALSE	-0.118555	0.552824	0.538957	0.461679	0.0904891	0.675209	2.24869	1	0	0	1	0.987297	0.06862	0.0134495	0	0.548944	1	0	0	1	1	0	0	0	0	FALSE	FALSE	FALSE	0.278729	0.818961	1229052	1.65643	2.06017	2.01663	0.579268	0.113537	0.732147	2.91319	0.58581	13	13	0.236328	0.370266	0.34058	0.0667537	0.477546	0.994143	1	0	0	1	0.839648	0.254058	0.0497953	0.316082	0.872948	FALSE	FALSE	-0.584041	-0.925768	-0.937318	0.398579	0.0781214	0.592982	1.91731	1	0	0	1	0.968031	0.108423	0.0212508	0	0.678396	1	0	0	1	1	0	0	0	0	FALSE	FALSE	FALSE	0.435818	0.986752	1057881	1.13751	0.722643	0.714627	0.519088	0.101741	0.714617	2.43665	1	0	0	1	0.96789	0.110142	0.0215877	0	0.542725	1	0	0	1	1	0	0	0	0	FALSE	FALSE	1.68471	1.5017	1.53399	0.566301	0.110995	0.80087	3.12326	0.552266	2	2	0.79905	0.665744	0.350213	0.0686417	0.687573	0.979814	1	0	0	1	0.956785	0.13535	0.0265287	0	0.770233	FALSE	FALSE	0.0107021	0.0191558	0.0191558	0	0	0	0	0.340776	0	0.113698	0.113698	0	0	0	0	0.48627	0	0.219031	0.219031	0	0	0	0
TOPBP1	FALSE	FALSE	-2.19861	-1.49783	-1.573	0.638626	0.125171	0.907545	3.00511	0.0837166	10	10	0.402584	0.467396	0.360008	0.0705616	0.662849	0.996147	0.37665	1	1	0.970791	0.746	0.318619	0.0624493	0.52989	0.950906	TRUE	TRUE	-3.67628	-3.63837	-3.63617	0.540325	0.105904	0.634201	3.20846	0.00070998	99	100	0.000823148	0.00421632	0.0147203	0.00288519	0.00269265	0.140024	0.0178564	77	76	0.0178324	0.0385262	0.0648051	0.0127018	0.0344377	0.540698	FALSE	FALSE	FALSE	0.3024	0.699135	980709	1.81986	1.70985	1.76238	0.530463	0.103971	0.738409	2.75537	0.412679	8	8	0.524016	0.554299	0.361667	0.0708868	0.794532	0.997993	1	1	1	1	0.861607	0.250557	0.0491092	0.214197	0.957653	FALSE	FALSE	-1.62027	-2.13518	-2.09351	0.564926	0.110726	0.787862	2.97498	0.631043	17	17	0.196492	0.336512	0.330778	0.0648324	0.457167	0.993909	1	0	0	1	0.856211	0.224819	0.0440645	0.240743	0.821222	FALSE	FALSE	FALSE	0.275511	0.817362	997135	1.78591	0.560556	0.620798	0.751615	0.147317	1.08443	3.6733	0.444686	0	0	1	0.923614	0.205926	0.0403616	0	0.872939	1	0	0	1	0.99584	0.0244521	0.00479262	0	0.184834	FALSE	FALSE	-3.17797	-3.59913	-3.61844	0.466945	0.0915213	0.691957	2.1052	0.00889869	99	100	0.00191827	0.00560417	0.00996499	0.00195314	0.00616818	0.0758861	0.123597	58	58	0.041974	0.0647291	0.0720646	0.0141247	0.0672259	0.450173	FALSE	FALSE	FALSE	0.890742	0.990085	1014257	0.250834	-0.855813	-0.79638	0.637508	0.124952	0.929614	3.16313	1	0	0	1	0.930566	0.188145	0.0368765	0	0.85398	1	0	0	1	0.999373	0.005325	0.0010437	0	0.052329	FALSE	FALSE	2.95159	2.2359	2.22378	0.683651	0.133996	0.860414	3.69487	0.0189685	23	24	0.152476	0.30172	0.325012	0.0637023	0.447484	0.999805	0.350385	3	3	0.902287	0.746761	0.311507	0.0610554	0.471029	0.980365	TRUE	TRUE	0.039954	0.04958	0.04958	0	0	0	0	0.00303881	100	0.000531581	0.000531581	0	0	0	0	0.0220274	100	0.00530896	0.00530896	0	0	0	0
DNAJC13	FALSE	FALSE	1.84286	2.81965	2.7376	0.601807	0.117954	0.807388	3.15381	0.19605	72	72	0.0144229	0.0621897	0.145061	0.0284319	0.0533127	0.999814	0.651719	21	21	0.118188	0.208328	0.223494	0.0438048	0.223359	0.994387	FALSE	FALSE	1.56592	1.32773	1.34221	0.440588	0.0863553	0.577789	2.28943	0.352102	1	1	0.552856	0.574908	0.309436	0.0606495	0.57165	0.95946	0.957057	0	0	1	0.898628	0.188206	0.0368884	0.117875	0.779302	FALSE	FALSE	FALSE	0.0830166	0.424081	1115462	-2.30734	-3.34618	-3.37608	0.524014	0.102707	0.786263	2.60507	0.126217	92	92	0.00491599	0.0164592	0.0337931	0.00662345	0.0153334	0.214752	0.691668	41	41	0.070534	0.115795	0.151367	0.0296679	0.121623	0.847424	FALSE	FALSE	-0.174822	-1.16898	-1.19893	0.501847	0.098362	0.655314	3.28983	1	1	1	1	0.855704	0.238904	0.0468251	0.263802	0.98562	1	0	0	1	0.993645	0.0624834	0.0122467	0	0.624851	FALSE	FALSE	FALSE	0.847086	0.982587	1196236	-0.29724	-0.473022	-0.455197	0.662694	0.129888	0.926409	3.24116	1	0	0	1	0.98169	0.0733798	0.0143824	0	0.411488	1	0	0	1	1	0	0	0	0	FALSE	FALSE	2.04522	2.06225	2.07324	0.395494	0.0775169	0.501754	1.70591	0.244998	10	10	0.235105	0.312908	0.261872	0.051327	0.295834	0.97902	1	0	0	0.909097	0.788771	0.261162	0.0511878	0.376341	0.809567	FALSE	FALSE	FALSE	0.242617	0.985598	921068	1.47702	2.07745	2.08795	0.561636	0.110081	0.767455	2.40186	0.838015	19	19	0.226613	0.34873	0.329603	0.0646022	0.427393	0.989894	1	0	0	1	0.824615	0.258511	0.0506681	0.325544	0.834169	FALSE	FALSE	-0.157455	0.513809	0.453256	0.563462	0.110439	0.744347	2.8608	1	0	0	1	0.985233	0.0847057	0.0166023	0	0.685429	1	0	0	1	1	0	0	0	0	FALSE	FALSE	0.0198306	0.0539788	0.0539788	0	0	0	0	0.100208	100	0.000637024	0.000637024	0	0	0	0	0.218542	100	0.00607617	0.00607617	0	0	0	0
GPR87	FALSE	FALSE	-2.2703	-1.05569	-1.11307	0.652606	0.127911	0.892893	3.62133	0.0695686	2	2	0.873334	0.686928	0.349159	0.0684352	0.645387	0.985889	0.334889	0	0	1	0.894133	0.214411	0.0420245	0.0831259	0.882025	FALSE	FALSE	-0.607667	-0.159532	-0.208756	0.424995	0.083299	0.505586	2.26095	1	0	0	1	0.989444	0.0621596	0.0121833	0	0.545605	1	0	0	1	1	0	0	0	0	FALSE	FALSE	FALSE	0.41028	0.780811	1281184	1.36337	0.614578	0.641083	0.618529	0.121232	0.723761	3.91062	1	1	1	1	0.946262	0.167223	0.0327756	0	0.975179	1	0	0	1	0.989376	0.082939	0.016256	0	0.784132	FALSE	FALSE	1.52647	0.881673	0.839609	0.585617	0.114781	0.720596	3.41431	0.761364	1	1	1	0.941925	0.163002	0.0319484	0	0.9519	1	0	0	1	0.997257	0.027428	0.00537588	0	0.27428	FALSE	FALSE	FALSE	0.092995	0.658272	1376030	2.55938	1.32206	1.35055	0.660573	0.129472	0.858959	3.48619	0.0629153	3	3	1	0.729117	0.337325	0.0661157	0.559563	0.987947	0.56605	0	0	1	0.959242	0.141535	0.0277409	0	0.826851	FALSE	FALSE	0.0536227	0.167269	0.146885	0.451349	0.0884644	0.584691	2.30258	1	0	0	1	1	0	0	0	0	1	0	0	1	1	0	0	0	0	FALSE	FALSE	FALSE	0.343759	0.985598	1080515	1.33606	0.72379	0.775184	0.617746	0.121078	0.780512	3.08855	1	0	0	1	0.925734	0.195496	0.0383173	0	0.821875	1	0	0	1	0.997231	0.0219252	0.00429734	0	0.209227	FALSE	FALSE	1.34527	0.660115	0.678041	0.536443	0.105143	0.64325	2.69291	1	0	0	1	0.960493	0.145289	0.0284766	0	0.788488	1	0	0	1	1	0	0	0	0	FALSE	FALSE	0.0254703	0.00957672	0.00957672	0	0	0	0	0.0640839	0	0.425673	0.425673	0	0	0	0	0.164326	0	0.542166	0.542166	0	0	0	0
BARD1	FALSE	FALSE	-2.46944	-1.41141	-1.38798	0.558394	0.109445	0.739967	2.61181	0.0405969	5	6	0.474405	0.540195	0.341784	0.0669896	0.706711	0.976917	0.239388	0	0	1	0.834607	0.244624	0.0479463	0.300519	0.855248	FALSE	FALSE	-2.50034	-1.62947	-1.62325	0.511774	0.100308	0.695971	2.58659	0.0372218	4	5	0.309644	0.402179	0.316497	0.0620335	0.470356	0.982283	0.237005	0	0	0.868907	0.754942	0.269321	0.0527868	0.440912	0.875927	FALSE	FALSE	FALSE	0.00446512	0.12833	650373	3.18231	2.17139	2.15581	0.501424	0.0982792	0.75436	2.19813	0.00876622	15	16	0.179433	0.296024	0.2799	0.0548603	0.378963	0.995329	0.135217	0	0	0.730454	0.686246	0.319041	0.0625321	0.624608	0.939428	FALSE	FALSE	-0.212344	-0.274227	-0.322146	0.520821	0.102081	0.529791	2.69393	1	0	0	1	0.996921	0.0307879	0.00603442	0	0.307879	1	0	0	1	1	0	0	0	0	FALSE	FALSE	FALSE	0.691352	0.953313	605222	0.331624	-0.280996	-0.350235	0.599472	0.117497	0.802666	2.65432	1	0	0	1	0.973059	0.104639	0.0205092	0	0.621213	1	0	0	1	1	0	0	0	0	FALSE	FALSE	-3.18598	-2.38567	-2.32295	0.473061	0.09272	0.630451	2.34419	0.00865601	26	27	0.102343	0.202897	0.236881	0.0464286	0.211541	0.994423	0.120895	0	0	0.56253	0.60185	0.306339	0.0600424	0.6519	0.921138	FALSE	FALSE	FALSE	0.0679284	0.985598	1044407	-2.13582	-1.99439	-1.98561	0.539259	0.105695	0.671321	2.39476	0.196164	13	13	0.276755	0.397052	0.337474	0.0661448	0.489447	0.993033	1	0	0	1	0.892758	0.205466	0.0402713	0.0929937	0.820544	FALSE	FALSE	0.477954	-0.11493	-0.0905761	0.58096	0.113868	0.882484	2.57494	1	0	0	1	0.998105	0.0133329	0.00261324	0	0.0955295	1	0	0	1	1	0	0	0	0	TRUE	FALSE	0.0379074	0.0222635	0.0222635	0	0	0	0	0.00463173	0	0.0525613	0.0525613	0	0	0	0	0.0292692	0	0.12959	0.12959	0	0	0	0
MSTN	FALSE	FALSE	-0.885802	-0.230313	-0.219298	0.595687	0.116755	0.719311	2.92375	1	0	0	1	0.960558	0.124377	0.0243778	0	0.581067	1	0	0	1	1	0	0	0	0	FALSE	FALSE	-0.695214	-0.00620648	-0.017342	0.53728	0.105307	0.885612	2.21347	1	0	0	1	0.993005	0.0315276	0.00617942	0	0.196354	1	0	0	1	1	0	0	0	0	FALSE	FALSE	FALSE	0.645217	0.906951	1037320	0.58476	-0.874278	-0.805682	0.672742	0.131858	0.951835	3.18735	1	0	0	1	0.913658	0.218192	0.0427657	0	0.934953	1	0	0	1	0.98242	0.09146	0.0179262	0	0.716596	FALSE	FALSE	0.139168	0.221337	0.189006	0.646439	0.126702	0.959363	3.1667	1	0	0	1	0.994013	0.0500066	0.00980129	0	0.489005	1	0	0	1	1	0	0	0	0	FALSE	FALSE	FALSE	0.491672	0.906692	1077989	0.903312	1.5357	1.55438	0.602462	0.118083	0.848172	3.28373	1	4	4	0.747677	0.652881	0.361357	0.070826	0.700683	0.989787	1	0	0	1	0.947013	0.154778	0.0303364	0	0.802999	FALSE	FALSE	-0.437154	0.92939	0.924269	0.592101	0.116052	0.805093	2.64625	1	0	0	1	0.894656	0.215461	0.0422303	0	0.807315	1	0	0	1	0.997077	0.0221591	0.00434318	0	0.204258	FALSE	FALSE	FALSE	0.782866	0.989506	1030750	0.367135	1.96864	2.03416	0.712353	0.139621	1.01469	3.25688	1	20	20	0.29397	0.416539	0.379835	0.0744476	0.726207	0.99817	1	0	0	1	0.80411	0.303436	0.0594734	0.421588	0.935212	FALSE	FALSE	0.767589	1.39	1.35079	0.592571	0.116144	0.877546	2.49898	1	0	0	0.987165	0.729724	0.329205	0.0645242	0.581181	0.927539	1	0	0	1	0.978338	0.0743043	0.0145636	0	0.392702	FALSE	FALSE	0.00480955	0.0127488	0.0127488	0	0	0	0	0.798831	0	0.408261	0.408261	0	0	0	0	0.854877	0	0.526253	0.526253	0	0	0	0
ASNSD1	FALSE	FALSE	-0.909998	-1.42157	-1.40016	0.632747	0.124018	0.9063	2.63427	1	9	9	0.465477	0.54845	0.365243	0.0715876	0.796257	0.987664	1	0	0	1	0.810912	0.280309	0.0549405	0.365975	0.90288	FALSE	FALSE	-1.35532	-0.677808	-0.661373	0.484074	0.0948785	0.679573	2.81702	0.525947	0	0	1	0.917435	0.182869	0.0358422	0.0683597	0.861814	1	0	0	1	0.988142	0.0604931	0.0118566	0	0.426086	FALSE	FALSE	FALSE	0.168035	0.565367	898975	2.02952	2.29693	2.32355	0.558298	0.109426	0.694447	2.65335	0.254432	27	27	0.129748	0.230619	0.267018	0.0523355	0.240638	0.999134	1	3	3	0.583075	0.598391	0.336787	0.0660102	0.670874	0.980771	FALSE	FALSE	-0.501053	0.639907	0.654108	0.507196	0.0994105	0.701781	2.2503	1	0	0	1	0.975036	0.0949873	0.0186175	0	0.587581	1	0	0	1	1	0	0	0	0	FALSE	FALSE	FALSE	0.541372	0.921566	1078279	-1.02497	-0.575056	-0.560794	0.667142	0.13076	0.89581	3.05056	1	0	0	1	0.954677	0.151676	0.0297285	0	0.773294	1	0	0	1	1	0	0	0	0	FALSE	FALSE	-2.37387	-1.61081	-1.63068	0.435689	0.0853951	0.452161	2.51584	0.105617	1	1	0.643334	0.624717	0.311855	0.0611235	0.581227	0.986777	0.615246	0	0	1	0.944989	0.148894	0.0291832	0	0.835819	FALSE	FALSE	FALSE	0.108883	0.985598	991238	-2.5595	-2.30567	-2.3496	0.564585	0.110659	0.776433	2.44897	0.062893	30	30	0.126803	0.225363	0.266569	0.0522474	0.237816	0.997535	0.994912	0	0	0.89399	0.733821	0.304583	0.0596983	0.5056	0.892152	FALSE	FALSE	-0.597242	-0.99731	-1.04816	0.585387	0.114736	0.759108	2.83158	1	1	1	1	0.85797	0.260538	0.0510655	0.109175	0.959285	1	0	0	1	0.993543	0.0593797	0.0116384	0	0.591902	FALSE	FALSE	0.0249831	0.0377568	0.0377568	0	0	0	0	0.0368284	100	0.00565713	0.00565713	0	0	0	0	0.114813	100	0.0279181	0.0279181	0	0	0	0
SSB	FALSE	FALSE	-1.22914	-1.05834	-1.12516	0.591413	0.115917	0.69634	3.2819	0.657058	1	1	0.869789	0.695257	0.342657	0.0671608	0.578784	0.964299	1	0	0	1	0.901118	0.197088	0.0386293	0.00178543	0.793243	FALSE	FALSE	-0.859958	-1.18271	-1.1441	0.392431	0.0769166	0.622902	1.81106	1	0	0	0.710782	0.70373	0.284164	0.0556961	0.590543	0.839492	1	0	0	1	0.965673	0.0856859	0.0167944	0	0.416288	FALSE	FALSE	FALSE	0.803782	0.957137	1442401	0.626045	0.556064	0.594746	0.496986	0.0974092	0.666543	2.83132	1	0	0	1	0.985445	0.0860108	0.0168581	0	0.723297	1	0	0	1	0.999225	0.00774922	0.00151885	0	0.0774922	FALSE	FALSE	0.286706	-0.130256	-0.0897508	0.586925	0.115037	0.761458	2.80391	1	0	0	1	0.995457	0.0454268	0.00890365	0	0.454268	1	0	0	1	1	0	0	0	0	FALSE	FALSE	FALSE	0.478438	0.901702	1583293	1.66181	1.51243	1.51398	0.617914	0.121111	0.712557	3.25776	0.579309	3	3	0.782576	0.664311	0.341766	0.0669862	0.620426	0.982422	1	0	0	1	0.948411	0.153291	0.030045	0	0.784661	FALSE	FALSE	-0.330003	-0.68802	-0.643868	0.353811	0.069347	0.479705	1.49416	1	0	0	1	0.99977	0.00216672	0.000424677	0	0.0216404	1	0	0	1	1	0	0	0	0	FALSE	FALSE	FALSE	0.49063	0.988432	1155233	1.12559	1.05466	1.01776	0.464721	0.0910853	0.600389	2.26071	1	0	0	1	0.920705	0.177646	0.0348185	0	0.754687	1	0	0	1	1	0	0	0	0	FALSE	FALSE	1.40339	1.56987	1.5291	0.49082	0.0962007	0.807615	2.18147	0.963007	0	0	0.698669	0.659704	0.331251	0.0649252	0.677317	0.926172	1	0	0	1	0.980329	0.0662201	0.0129791	0	0.341387	FALSE	FALSE	0.0109005	0.00601014	0.00601014	0	0	0	0	0.410862	0	0.661049	0.661049	0	0	0	0	0.550079	0	0.740671	0.740671	0	0	0	0
PPIG	FALSE	FALSE	0.0666606	0.211296	0.259746	0.474726	0.0930462	0.629854	2.1698	1	0	0	1	0.985634	0.0688174	0.0134882	0	0.487065	1	0	0	1	1	0	0	0	0	FALSE	FALSE	-1.40386	-0.750213	-0.693835	0.428347	0.0839561	0.581147	2.22083	0.481084	0	0	1	0.926757	0.161881	0.0317287	0.0483612	0.747701	1	0	0	1	0.995054	0.02969	0.00581925	0	0.238544	FALSE	FALSE	FALSE	0.356249	0.742501	701127	-0.919298	-0.817515	-0.819103	0.431457	0.0845656	0.570467	2.15449	1	0	0	1	0.97096	0.108975	0.0213591	0	0.58041	1	0	0	1	1	0	0	0	0	FALSE	FALSE	-1.46206	-0.912514	-0.913543	0.505587	0.0990951	0.648441	2.75057	0.862354	0	0	1	0.93063	0.16653	0.0326399	0	0.725504	1	0	0	1	1	0	0	0	0	FALSE	FALSE	FALSE	0.346825	0.853888	1373630	1.37923	0.900198	0.853375	0.510284	0.100016	0.655079	2.27843	1	0	0	1	0.960003	0.105342	0.020647	0	0.45907	1	0	0	1	1	0	0	0	0	FALSE	FALSE	-0.483939	-0.095062	-0.090155	0.406504	0.0796749	0.582289	2.04756	1	0	0	1	1	0	0	0	0	1	0	0	1	1	0	0	0	0	FALSE	FALSE	FALSE	0.10561	0.985598	1083037	1.98254	1.48945	1.41912	0.458543	0.0898744	0.546495	2.425	0.284513	0	0	0.818274	0.742814	0.288186	0.0564844	0.449184	0.908793	1	0	0	1	0.994499	0.0450014	0.00882028	0	0.443103	FALSE	FALSE	2.38314	1.48957	1.48726	0.476249	0.0933449	0.618691	2.47049	0.102995	1	1	0.818076	0.709383	0.311007	0.0609574	0.568558	0.951321	0.829066	0	0	1	0.980114	0.0890208	0.0174481	0	0.599874	FALSE	FALSE	0.0232526	0.00669757	0.00669757	0	0	0	0	0.0883322	0	0.573263	0.573263	0	0	0	0	0.202305	0	0.669777	0.669777	0	0	0	0
CRYGB	FALSE	FALSE	1.12578	1.61821	1.64028	0.477641	0.0936177	0.558942	2.43456	0.780771	8	8	0.316958	0.3864	0.290249	0.0568888	0.343826	0.982928	1	0	0	0.861405	0.750916	0.275225	0.0539441	0.473595	0.848875	FALSE	FALSE	1.0073	1.16748	1.18898	0.415474	0.0814329	0.615054	2.11742	0.941374	0	0	0.729054	0.676962	0.301476	0.0590892	0.60193	0.932392	1	0	0	1	0.944308	0.126581	0.0248099	0.00376193	0.650343	FALSE	FALSE	FALSE	0.158749	0.553017	1146574	-1.91553	-2.20112	-2.21418	0.382754	0.0750198	0.52916	2.3012	0.332546	15	15	0.166414	0.21908	0.191216	0.0374784	0.229351	0.987376	1	0	0	0.722607	0.676056	0.286411	0.0561365	0.571906	0.881095	FALSE	FALSE	-0.0107121	-0.337748	-0.310952	0.506978	0.0993677	0.592509	2.70363	1	0	0	1	0.994144	0.0433921	0.00850486	0	0.388673	1	0	0	1	1	0	0	0	0	FALSE	FALSE	FALSE	0.75796	0.969033	793128	0.314717	-0.283794	-0.294938	0.528561	0.103598	0.641502	2.7085	1	0	0	1	0.989515	0.0699141	0.0137032	0	0.547765	1	0	0	1	1	0	0	0	0	FALSE	FALSE	1.77236	1.80924	1.81146	0.329579	0.0645975	0.472749	1.66215	0.458007	0	0	0.422493	0.47143	0.274234	0.0537498	0.441606	0.945484	1	0	0	1	0.931019	0.133584	0.0261824	0.0908172	0.60172	FALSE	FALSE	FALSE	0.142543	0.985598	953532	1.77467	1.53877	1.52639	0.445086	0.0872369	0.645008	2.1936	0.455714	0	0	0.743192	0.676491	0.310836	0.0609239	0.63217	0.930275	1	0	0	1	0.986697	0.0650687	0.0127535	0	0.488178	FALSE	FALSE	0.304259	-0.0653637	-0.0407724	0.495728	0.0971627	0.73807	2.02272	1	0	0	1	1	0	0	0	0	1	0	0	1	1	0	0	0	0	FALSE	FALSE	0.0202793	0.017307	0.017307	0	0	0	0	0.198099	0	0.263566	0.263566	0	0	0	0	0.34095	0	0.389408	0.389408	0	0	0	0
CHRNA1	FALSE	FALSE	-0.165077	-0.506019	-0.403452	0.582345	0.11414	0.781732	2.75656	1	0	0	1	0.952348	0.162995	0.0319469	0	0.805221	1	0	0	1	0.990477	0.0516103	0.0101156	0	0.388299	FALSE	FALSE	-1.05144	-1.02693	-1.00718	0.46367	0.0908793	0.751454	2.16425	0.879176	0	0	0.913369	0.764425	0.275974	0.0540909	0.487506	0.929441	1	0	0	1	0.972033	0.104007	0.0203854	0	0.668844	FALSE	FALSE	FALSE	0.730715	0.936732	1235696	-0.461129	-0.114104	-0.192156	0.483222	0.0947116	0.597883	2.29817	1	0	0	1	1	0	0	0	0	1	0	0	1	1	0	0	0	0	FALSE	FALSE	-0.880269	-0.608668	-0.61596	0.597966	0.117201	0.909994	2.70266	1	0	0	1	0.955337	0.142129	0.0278574	0	0.766735	1	0	0	1	1	0	0	0	0	FALSE	FALSE	FALSE	0.22606	0.789325	706422	1.07094	1.23047	1.21708	0.60289	0.118167	0.797423	2.89278	1	1	1	1	0.803534	0.288261	0.0564991	0.405821	0.960962	1	0	0	1	0.983653	0.0803165	0.015742	0	0.636155	FALSE	FALSE	-0.374261	-0.499924	-0.393777	0.436581	0.0855699	0.636414	1.91335	1	0	0	1	1	0	0	0	0	1	0	0	1	1	0	0	0	0	FALSE	FALSE	FALSE	0.193588	0.985598	944668	1.37061	1.34905	1.30906	0.4431	0.0868477	0.604192	2.19368	1	0	0	1	0.808972	0.25333	0.0496527	0.362667	0.877546	1	0	0	1	0.998889	0.0111083	0.00217722	0	0.111083	FALSE	FALSE	1.69966	1.61106	1.63176	0.480419	0.0941621	0.725568	2.49129	0.535169	1	1	0.643062	0.620126	0.345426	0.0677036	0.739366	0.975042	1	0	0	1	0.953424	0.124568	0.0244153	0	0.631578	FALSE	FALSE	0.0104834	0.0268617	0.0268617	0	0	0	0	0.376004	100	0.0401968	0.0401968	0	0	0	0	0.520329	0	0.107664	0.107664	0	0	0	0
WDR12	FALSE	FALSE	-1.31811	-1.07995	-0.994635	0.647625	0.126934	0.910677	2.93436	0.562405	2	2	0.840493	0.719361	0.319173	0.0625578	0.550802	0.957424	1	0	0	1	0.924977	0.171474	0.0336089	0	0.751849	FALSE	FALSE	-1.772	-1.95659	-1.98966	0.462809	0.0907105	0.66401	2.09812	0.229186	19	19	0.151198	0.209358	0.196748	0.0385626	0.231391	0.865906	0.733707	0	0	0.559975	0.570856	0.295389	0.0578963	0.520898	0.93958	FALSE	FALSE	FALSE	0.150834	0.54095	1095971	1.59537	0.730775	0.716206	0.621309	0.121777	0.833306	2.95097	0.663783	0	0	1	0.945294	0.158314	0.0310296	0	0.821706	1	0	0	1	0.996862	0.0282961	0.00554604	0	0.281425	FALSE	FALSE	-0.574366	-0.997407	-1.07343	0.577557	0.113201	0.933096	2.72638	1	1	1	1	0.850065	0.252061	0.049404	0.285202	0.959892	1	0	0	1	0.995341	0.0465883	0.0091313	0	0.465883	FALSE	FALSE	FALSE	0.838743	0.981781	1138149	0.25378	0.963496	0.960539	0.643724	0.12617	0.864943	3.32944	1	0	0	1	0.879	0.244492	0.0479205	0.0225087	0.912881	1	0	0	1	0.992797	0.0467807	0.00916902	0	0.405185	FALSE	FALSE	-1.9982	-1.56429	-1.65284	0.472255	0.0925619	0.688655	2.10805	0.274167	1	1	0.706494	0.615837	0.346957	0.0680036	0.756728	0.959737	1	0	0	1	0.917582	0.166499	0.0326338	0.0400304	0.695866	FALSE	FALSE	FALSE	0.399288	0.986752	952638	-0.92865	0.37739	0.387362	0.599256	0.117454	0.751467	2.81032	1	0	0	1	0.984792	0.0697721	0.0136753	0	0.445626	1	0	0	1	1	0	0	0	0	FALSE	FALSE	0.653953	1.66506	1.70255	0.554264	0.108636	0.732938	2.96655	1	4	4	0.575427	0.573802	0.363494	0.0712448	0.776545	0.993702	1	0	0	1	0.928433	0.179897	0.0352598	0	0.852001	FALSE	FALSE	0.0155561	0.0249017	0.0249017	0	0	0	0	0.231468	0	0.079487	0.079487	0	0	0	0	0.376902	0	0.171837	0.171837	0	0	0	0
ABI2	FALSE	FALSE	0.673939	-0.711978	-0.656704	0.594838	0.116588	0.882739	2.70925	1	0	0	1	0.870291	0.225489	0.0441959	0.188621	0.885908	1	0	0	1	0.986777	0.0723422	0.0141791	0	0.575275	FALSE	FALSE	1.39271	1.96398	1.87785	0.448644	0.0879341	0.634053	2.09426	0.491118	10	10	0.148607	0.256899	0.248004	0.0486087	0.265841	0.98069	1	0	0	0.549658	0.617761	0.28233	0.0553367	0.558773	0.858456	FALSE	FALSE	FALSE	0.491483	0.828833	918417	-0.635286	-0.0713563	-0.0605169	0.574073	0.112518	0.727404	2.7357	1	0	0	1	0.99978	0.00220115	0.000431425	0	0.0220115	1	0	0	1	1	0	0	0	0	FALSE	FALSE	0.799529	2.35174	2.44521	0.650595	0.127517	0.983671	3.28901	1	40	40	0.112115	0.201108	0.256307	0.0502362	0.283903	0.999484	1	0	0	0.928208	0.709999	0.333753	0.0654156	0.590405	0.939021	FALSE	FALSE	FALSE	0.625937	0.940371	880438	-0.432639	1.63078	1.56821	0.589628	0.115567	0.904915	2.60425	1	2	2	0.617634	0.610661	0.357491	0.0700681	0.747113	0.967611	1	0	0	1	0.95908	0.118535	0.0232328	0	0.666039	FALSE	FALSE	1.30891	2.29581	2.31983	0.440744	0.0863858	0.556301	2.31688	1	23	23	0.130142	0.194504	0.205131	0.0402057	0.200577	0.996876	1	1	1	0.620288	0.628292	0.310085	0.0607767	0.628577	0.950713	FALSE	FALSE	FALSE	0.946399	0.994374	1028677	0.0688229	1.53504	1.53554	0.547579	0.107325	0.721978	3.13081	1	2	2	0.74888	0.66153	0.326176	0.0639305	0.668633	0.989927	1	0	0	1	0.959238	0.138873	0.0272192	0	0.845951	FALSE	FALSE	-1.01721	-0.333409	-0.338286	0.525178	0.102935	0.635098	2.6848	1	0	0	1	0.989255	0.0660398	0.0129438	0	0.511887	1	0	0	1	1	0	0	0	0	FALSE	FALSE	0.00905076	0.0423161	0.0423161	0	0	0	0	0.581806	100	0.0197976	0.0197976	0	0	0	0	0.689403	0	0.0662505	0.0662505	0	0	0	0
ITGAV	FALSE	FALSE	-0.733754	-1.22879	-1.20572	0.578875	0.113459	0.736298	3.17496	1	2	2	0.657541	0.647857	0.340721	0.0667814	0.646381	0.989408	1	0	0	1	0.89153	0.210026	0.041165	0.106512	0.914023	FALSE	FALSE	-1.42071	-1.30052	-1.31932	0.360534	0.0706646	0.49371	1.78603	0.466202	0	0	0.58027	0.590744	0.282961	0.0554604	0.482359	0.918143	1	0	0	1	0.925356	0.144082	0.02824	0.0757439	0.633211	FALSE	FALSE	FALSE	0.852039	0.967893	892639	-0.256247	0.212532	0.207703	0.560888	0.109934	0.756113	3.09278	1	0	0	1	0.989071	0.0769303	0.0150783	0	0.56417	1	0	0	1	1	0	0	0	0	FALSE	FALSE	-0.723807	-0.25993	-0.193826	0.493364	0.0966993	0.596046	2.47285	1	0	0	1	1	0	0	0	0	1	0	0	1	1	0	0	0	0	FALSE	FALSE	FALSE	0.181049	0.754261	1126147	1.88761	2.26217	2.2083	0.521689	0.102251	0.673901	2.40822	0.354469	20	20	0.142136	0.270297	0.300776	0.058952	0.280251	0.994434	1	0	0	0.911089	0.762632	0.274772	0.0538554	0.473719	0.847344	FALSE	FALSE	-0.418986	-0.376854	-0.374097	0.360424	0.070643	0.521852	1.78055	1	0	0	1	1	0	0	0	0	1	0	0	1	1	0	0	0	0	FALSE	FALSE	FALSE	0.164655	0.985598	1018975	1.97955	1.97485	1.93179	0.465189	0.0911771	0.611594	2.18605	0.286527	5	5	0.289714	0.403393	0.325435	0.0637853	0.456695	0.969088	1	0	0	1	0.904442	0.169292	0.0331813	0.115579	0.607684	FALSE	FALSE	2.37223	2.31177	2.27172	0.430246	0.0843282	0.55538	2.27708	0.106086	14	14	0.124746	0.216004	0.233056	0.0456789	0.211831	0.994425	0.840984	0	0	0.78389	0.761	0.253282	0.0496433	0.389166	0.865293	FALSE	FALSE	0.0190028	0.0209223	0.0209223	0	0	0	0	0.114173	0	0.0869579	0.0869579	0	0	0	0	0.237421	0	0.182176	0.182176	0	0	0	0
SLC40A1	FALSE	FALSE	0.253625	0.526779	0.543214	0.55399	0.108582	0.722761	2.69047	1	0	0	1	0.918919	0.179963	0.0352728	0	0.804961	1	0	0	1	0.993407	0.0442562	0.00867422	0	0.373446	FALSE	FALSE	2.26374	2.9665	2.90704	0.401787	0.0787503	0.660242	2.18999	0.0707706	92	92	0.0090404	0.0236136	0.0529483	0.0103779	0.0259377	0.49001	0.358869	23	23	0.0918859	0.135865	0.134493	0.0263607	0.14269	0.978432	FALSE	FALSE	FALSE	0.873376	0.972457	778490	-0.173978	-0.766584	-0.744125	0.57068	0.111853	0.795002	2.59062	1	0	0	1	0.95394	0.146546	0.0287231	0	0.738915	1	0	0	1	0.998384	0.0127499	0.00249898	0	0.121387	FALSE	FALSE	2.04222	2.34926	2.39643	0.477234	0.0935379	0.659428	2.27934	0.246777	30	30	0.112866	0.176593	0.210745	0.0413061	0.189868	0.997006	1	0	0	0.969248	0.769124	0.274441	0.0537904	0.468906	0.887698	FALSE	FALSE	FALSE	0.79741	0.976436	686791	-0.26505	-0.0203171	0.0288013	0.533706	0.104606	0.648645	2.86984	1	0	0	1	0.995843	0.0415663	0.00814699	0	0.415663	1	0	0	1	1	0	0	0	0	FALSE	FALSE	2.01099	2.88871	2.88764	0.409837	0.0803281	0.550334	1.88115	0.265958	71	71	0.0232213	0.0444677	0.05731	0.0112328	0.0450182	0.375164	1	7	7	0.206307	0.273879	0.218429	0.0428121	0.263754	0.971636	FALSE	FALSE	FALSE	0.921543	0.993925	899267	-0.124459	0.541093	0.581156	0.556393	0.109053	0.693793	2.78415	1	0	0	1	0.966133	0.128866	0.0252578	0	0.828219	1	0	0	1	0.998144	0.0185571	0.00363719	0	0.185571	FALSE	FALSE	-1.70336	-1.74645	-1.7299	0.505781	0.0991331	0.543762	2.83221	0.531	2	2	0.484444	0.519606	0.318204	0.062368	0.560697	0.976839	1	0	0	1	0.964222	0.116181	0.0227715	0	0.672428	FALSE	FALSE	0.0186732	0.0189915	0.0189915	0	0	0	0	0.110991	0	0.0960579	0.0960579	0	0	0	0	0.233282	0	0.195379	0.195379	0	0	0	0
COL8A1	FALSE	FALSE	0.844528	1.16945	1.24209	0.498768	0.0977585	0.601206	2.29678	1	3	3	0.726675	0.654923	0.327554	0.0642006	0.619505	0.960201	1	0	0	1	0.892526	0.214462	0.0420345	0.028544	0.783781	FALSE	FALSE	2.23202	2.11802	2.11642	0.400092	0.078418	0.577674	1.80913	0.07684	26	26	0.102532	0.146886	0.133693	0.0262038	0.150197	0.633948	0.376261	0	0	0.44852	0.486728	0.263453	0.0516368	0.417896	0.922423	FALSE	FALSE	FALSE	0.159934	0.553942	549533	-1.40777	-1.70299	-1.71697	0.44182	0.0865967	0.651035	2.22514	0.955191	4	4	0.531488	0.564418	0.334165	0.0654963	0.743529	0.973557	1	0	0	1	0.901265	0.198221	0.0388514	0.0760146	0.795612	FALSE	FALSE	1.42842	0.973788	0.929456	0.491174	0.0962701	0.706754	2.67158	0.919031	0	0	1	0.94517	0.150368	0.0294721	0	0.835391	1	0	0	1	1	0	0	0	0	FALSE	FALSE	FALSE	0.830085	0.980129	1561713	0.475442	0.0956368	0.093349	0.583371	0.114341	0.674005	3.05661	1	0	0	1	0.995645	0.0433406	0.00849476	0	0.433422	1	0	0	1	1	0	0	0	0	FALSE	FALSE	2.64779	2.49204	2.4946	0.337952	0.0662386	0.474851	1.47314	0.0486117	38	39	0.0762081	0.107728	0.0967799	0.0189689	0.103209	0.476049	0.369057	0	0	0.466834	0.505866	0.276779	0.0542487	0.39582	0.897625	FALSE	FALSE	FALSE	0.242471	0.985598	1129824	1.50583	1.4291	1.38175	0.508878	0.0997401	0.631941	2.39318	0.792669	0	0	0.918029	0.753179	0.299447	0.0586915	0.476344	0.91572	1	0	0	1	0.987459	0.0556819	0.0109137	0	0.307745	FALSE	FALSE	-0.61018	-0.564848	-0.607341	0.539863	0.105813	0.639894	2.6242	1	0	0	1	0.972506	0.115286	0.022596	0	0.629279	1	0	0	1	1	0	0	0	0	FALSE	FALSE	0.0236134	0.0264807	0.0264807	0	0	0	0	0.063689	100	0.0455254	0.0455254	0	0	0	0	0.163508	0	0.117743	0.117743	0	0	0	0
SLC49A4	FALSE	FALSE	-0.183495	1.22517	1.12511	0.602263	0.118044	0.835158	3.05935	1	1	1	0.661895	0.657496	0.328423	0.0643709	0.634711	0.962192	1	0	0	1	0.904777	0.178683	0.0350219	0.0822398	0.798828	FALSE	FALSE	-0.634859	-0.320361	-0.32787	0.475358	0.0931702	0.602312	2.27195	1	0	0	1	0.976224	0.0777321	0.0152355	0	0.486588	1	0	0	1	1	0	0	0	0	FALSE	FALSE	FALSE	0.96406	0.99342	1328477	0.0829133	-0.946683	-0.904184	0.513432	0.100633	0.654721	2.3287	1	0	0	1	0.932043	0.168725	0.0330701	0	0.761855	1	0	0	1	0.996423	0.0292092	0.00572501	0	0.283196	FALSE	FALSE	-0.466307	-1.33678	-1.38569	0.516987	0.101329	0.66534	3.11487	1	1	1	1	0.753085	0.313271	0.0614012	0.47881	0.973297	1	0	0	1	0.989643	0.0619559	0.0121433	0	0.541089	FALSE	FALSE	FALSE	0.892649	0.987509	1401511	0.268855	-1.07039	-0.966959	0.673365	0.131979	0.876937	3.3325	1	0	0	1	0.88101	0.226139	0.0443233	0.114002	0.844286	1	0	0	1	0.999489	0.00511492	0.00100252	0	0.0511492	FALSE	FALSE	-0.501452	-0.413142	-0.398975	0.388741	0.0761933	0.550173	1.64135	1	0	0	1	1	0	0	0	0	1	0	0	1	1	0	0	0	0	FALSE	FALSE	FALSE	0.892778	0.990085	1081343	0.196518	-0.269898	-0.244515	0.566737	0.111081	0.610179	2.74036	1	0	0	1	0.996616	0.0338367	0.006632	0	0.338367	1	0	0	1	1	0	0	0	0	FALSE	FALSE	0.58325	0.0109319	0.0675653	0.626284	0.122752	0.772958	3.0454	1	0	0	1	0.992706	0.0405498	0.00794775	0	0.319191	1	0	0	1	1	0	0	0	0	FALSE	FALSE	0.00178756	0.0163892	0.0163892	0	0	0	0	0.927331	0	0.222099	0.222099	0	0	0	0	0.948929	0	0.344841	0.344841	0	0	0	0
GUCA1C	FALSE	FALSE	0.851979	1.19257	1.10052	0.473905	0.28006	0.577183	1.58897	1	0	0	0.699114	0.708915	0.307931	0.181975	0.494225	0.856507	1	0	0	1	0.949681	0.151854	0.0897402	0	0.506171	FALSE	FALSE	2.24593	2.14608	2.16795	0.596465	0.352488	0.528356	2.31202	0.0741248	3	3	0.0955995	0.174211	0.24088	0.142351	0.143545	0.852654	0.368716	1	1	0.421938	0.476026	0.287219	0.169736	0.3506	0.96033	FALSE	FALSE	FALSE	0.569084	0.871969	951773	-0.664611	-1.16949	-1.07576	0.370088	0.218708	0.603298	1.0865	1	0	0	1	0.942567	0.142234	0.0840549	0	0.455573	1	0	0	1	1	0	0	0	0	FALSE	FALSE	1.37758	1.00737	0.888517	0.418388	0.247251	0.618028	1.1483	1	0	0	1	0.986399	0.0309525	0.0182918	0	0.0893544	1	0	0	1	1	0	0	0	0	FALSE	FALSE	FALSE	0.504085	0.914376	952647	-0.746925	-0.737433	-0.764812	0.530561	0.313541	0.684018	1.69195	1	0	0	1	0.962098	0.125707	0.0742879	0	0.416922	1	0	0	1	1	0	0	0	0	FALSE	FALSE	1.86497	2.01746	1.99274	0.475579	0.281049	0.459775	1.77428	0.37311	1	1	0.261886	0.362116	0.317752	0.18778	0.308092	0.974483	1	0	0	1	0.844607	0.243996	0.144193	0.282629	0.746099	FALSE	FALSE	FALSE	0.923918	0.994267	1000620	-0.115651	0.0211906	0.227202	0.412628	0.243848	0.590125	1.22898	1	0	0	1	1	0	0	0	0	1	0	0	1	1	0	0	0	0	FALSE	FALSE	-1.86878	-1.46511	-1.59276	0.606868	0.358636	0.751317	2.06227	0.369917	1	1	0.857347	0.645575	0.396044	0.234047	0.695836	0.963994	1	0	0	1	0.952356	0.158017	0.093382	0	0.524082	FALSE	FALSE	0.0291397	NA	NA	NA	NA	NA	NA	0.164658	0	NA	NA	NA	NA	NA	NA	0.30141	0	NA	NA	NA	NA	NA	NA
CCDC54	FALSE	FALSE	0.240743	0.646232	0.549361	0.530702	0.104018	0.693916	2.89812	1	0	0	1	0.930757	0.161715	0.0316961	0	0.644906	1	0	0	1	0.999407	0.00593002	0.00116228	0	0.0593002	FALSE	FALSE	-2.15868	-1.62762	-1.66218	0.430976	0.0844714	0.500882	2.38612	0.0926254	5	5	0.310818	0.357865	0.258067	0.0505812	0.301448	0.984565	0.421692	0	0	0.869789	0.770256	0.255817	0.0501401	0.414246	0.885297	FALSE	FALSE	FALSE	0.726807	0.935832	778105	0.348021	0.157307	0.172121	0.45853	0.0898719	0.529528	2.43198	1	0	0	1	0.996655	0.0334474	0.0065557	0	0.334474	1	0	0	1	1	0	0	0	0	FALSE	FALSE	-2.44349	-2.217	-2.20588	0.48226	0.094523	0.612303	2.43095	0.0872747	17	17	0.159739	0.258825	0.261139	0.0511832	0.278804	0.997387	1	0	0	1	0.85226	0.227774	0.0446438	0.262749	0.871382	FALSE	FALSE	FALSE	0.408286	0.877853	1205918	-1.06825	-1.58666	-1.53434	0.557368	0.109244	0.686598	2.88816	1	1	1	0.675655	0.649391	0.339816	0.0666039	0.651817	0.966398	1	0	0	1	0.969757	0.0953733	0.0186932	0	0.59669	FALSE	FALSE	-2.48752	-2.12324	-2.16566	0.385479	0.075554	0.475046	2.12445	0.0771813	12	12	0.20245	0.246943	0.207821	0.0407328	0.214716	0.985213	0.501995	0	0	0.866336	0.74578	0.280721	0.0550213	0.480758	0.862347	FALSE	FALSE	FALSE	0.276016	0.985598	999725	-1.25055	-1.55575	-1.57833	0.457234	0.0896179	0.683322	1.89368	1	0	0	0.718607	0.643345	0.335824	0.0658215	0.694266	0.924238	1	0	0	1	0.98882	0.0487196	0.00954904	0	0.3257	FALSE	FALSE	0.649805	-0.0406076	0.00208087	0.474576	0.0930169	0.621305	2.2544	1	0	0	1	1	0	0	0	0	1	0	0	1	1	0	0	0	0	FALSE	FALSE	0.0290093	0.0251088	0.0251088	0	0	0	0	0.035787	100	0.0490164	0.0490164	0	0	0	0	0.112661	0	0.123543	0.123543	0	0	0	0
WBP11	FALSE	FALSE	-1.44963	-1.2169	-1.25508	0.563829	0.11051	0.865906	2.4844	0.441482	0	0	0.67096	0.611648	0.348101	0.0682277	0.734477	0.935576	1	0	0	1	0.868586	0.206249	0.0404249	0.258354	0.69685	FALSE	FALSE	-2.13143	-2.16433	-2.18849	0.459813	0.0901234	0.57645	2.17753	0.0991615	29	29	0.0913163	0.138715	0.158383	0.031043	0.135497	0.898489	0.440874	1	1	0.41759	0.445305	0.261067	0.0511691	0.333463	0.955839	FALSE	FALSE	FALSE	0.473437	0.820409	1379597	1.359	1.12598	1.13134	0.539608	0.105763	0.860205	2.39731	1	0	0	1	0.842629	0.250316	0.0490619	0.409441	0.857504	1	0	0	1	0.996275	0.0361573	0.00708684	0	0.361517	FALSE	FALSE	-0.793585	-1.1191	-1.05196	0.568811	0.111487	0.855785	2.57052	1	0	0	1	0.877536	0.229481	0.0449782	0.145855	0.843956	1	0	0	1	0.999461	0.00539222	0.00105688	0	0.0539222	FALSE	FALSE	FALSE	0.686078	0.952106	1504073	0.873137	0.833671	0.843916	0.572158	0.112143	0.777272	2.84763	1	0	0	1	0.940502	0.177587	0.0348071	0	0.817066	1	0	0	1	0.998728	0.0103003	0.00201885	0	0.0994659	FALSE	FALSE	-1.99017	-1.94669	-1.97998	0.436799	0.0856126	0.501437	2.25098	0.279436	9	9	0.309438	0.375922	0.286249	0.0561048	0.350736	0.991333	1	0	0	1	0.837517	0.25274	0.0495371	0.304417	0.901618	FALSE	FALSE	FALSE	0.914335	0.992134	867901	-0.125359	-0.137012	-0.057092	0.533173	0.104502	0.736943	3.05846	1	0	0	1	0.995415	0.039675	0.00777631	0	0.391771	1	0	0	1	1	0	0	0	0	FALSE	FALSE	1.37532	1.60104	1.55971	0.547135	0.107238	0.797457	2.61956	1	3	3	0.656213	0.638834	0.344241	0.0674713	0.679357	0.971188	1	0	0	1	0.961023	0.130726	0.0256224	0	0.71691	FALSE	FALSE	0.0200561	0.0151879	0.0151879	0	0	0	0	0.192406	0	0.306185	0.306185	0	0	0	0	0.334089	0	0.432454	0.432454	0	0	0	0
EPYC	FALSE	FALSE	-2.29079	-1.81533	-1.83022	0.543502	0.106526	0.776387	2.61607	0.0659267	15	15	0.208421	0.308447	0.280364	0.0549513	0.40191	0.997343	0.322823	1	1	0.659022	0.64621	0.324953	0.0636908	0.627872	0.968738	FALSE	FALSE	-1.50754	-2.06462	-2.07746	0.446657	0.0875448	0.587645	1.90118	0.395021	24	24	0.116892	0.173058	0.175268	0.0343526	0.169232	0.780834	1	0	0	0.480373	0.511835	0.286392	0.0561328	0.452998	0.91633	FALSE	FALSE	FALSE	0.135193	0.516928	755623	1.78073	1.09004	1.18203	0.512817	0.100512	0.703435	2.49621	0.449739	1	1	1	0.840362	0.27709	0.0543097	0.213632	0.958894	1	0	0	1	0.985613	0.0798438	0.0156494	0	0.738288	FALSE	FALSE	0.630254	-0.353246	-0.338821	0.473382	0.0927828	0.650224	2.35751	1	0	0	1	1	0	0	0	0	1	0	0	1	1	0	0	0	0	FALSE	FALSE	FALSE	0.0580418	0.577308	703871	2.06487	2.00945	2.03206	0.577995	0.113287	0.810496	2.72148	0.233612	16	16	0.267094	0.3854	0.341908	0.067014	0.532419	0.995114	1	0	0	1	0.822201	0.264499	0.0518419	0.304566	0.877512	FALSE	FALSE	-1.11206	-1.44161	-1.44496	0.422221	0.0827553	0.540818	2.14372	1	0	0	0.89648	0.754486	0.294431	0.0577084	0.489784	0.93781	1	0	0	1	0.976241	0.0962367	0.0188624	0	0.585235	FALSE	FALSE	FALSE	0.627165	0.989506	946313	0.578669	1.0546	1.03515	0.544692	0.10676	0.710172	2.94811	1	0	0	1	0.902305	0.225213	0.0441417	0	0.915322	1	0	0	1	0.992419	0.050113	0.00982215	0	0.456135	FALSE	FALSE	1.51301	2.17666	2.22912	0.535799	0.105017	0.704759	2.4867	0.78167	22	22	0.177078	0.271281	0.288916	0.0566275	0.291485	0.995889	1	0	0	0.983147	0.768453	0.291969	0.0572259	0.446386	0.897942	FALSE	FALSE	0.0190634	0.0316116	0.0316116	0	0	0	0	0.11803	100	0.0194853	0.0194853	0	0	0	0	0.243061	0	0.06557	0.06557	0	0	0	0
TRHDE	FALSE	FALSE	0.0939382	0.0980426	0.0674082	0.590387	0.115716	0.796616	3.13169	1	0	0	1	0.967921	0.11624	0.022783	0	0.723764	1	0	0	1	0.998058	0.0194231	0.00380693	0	0.194231	FALSE	FALSE	0.450006	0.553517	0.50783	0.526507	0.103195	0.715464	2.26676	1	0	0	1	0.941018	0.154826	0.0303459	0	0.738244	1	0	0	1	0.995776	0.0297395	0.00582895	0	0.219634	FALSE	FALSE	FALSE	0.876148	0.973139	838032	0.170343	-0.218287	-0.228059	0.527908	0.10347	0.737535	2.75117	1	0	0	1	0.99761	0.0238965	0.00468371	0	0.238965	1	0	0	1	1	0	0	0	0	FALSE	FALSE	0.365013	0.417153	0.429122	0.50972	0.0999052	0.749701	2.26375	1	0	0	1	0.99197	0.0469754	0.00920718	0	0.340758	1	0	0	1	1	0	0	0	0	FALSE	FALSE	FALSE	0.763877	0.970767	1200988	-0.454146	0.116783	0.156072	0.604301	0.118443	0.800832	3.12443	1	0	0	1	0.986829	0.0901747	0.0176742	0	0.796703	1	0	0	1	1	0	0	0	0	FALSE	FALSE	0.167106	0.621173	0.60756	0.449816	0.0881639	0.496535	2.33552	1	0	0	1	0.991652	0.0531081	0.0104092	0	0.456705	1	0	0	1	1	0	0	0	0	FALSE	FALSE	FALSE	0.683664	0.989506	1045413	-0.552899	0.25277	0.319429	0.500797	0.0981562	0.559111	2.67304	1	0	0	1	0.991629	0.0612436	0.0120037	0	0.599438	1	0	0	1	1	0	0	0	0	FALSE	FALSE	-0.704863	-0.264766	-0.165827	0.593678	0.116361	0.791906	2.61157	1	0	0	1	1	0	0	0	0	1	0	0	1	1	0	0	0	0	FALSE	FALSE	0.00166937	0.00110138	0.00110138	0	0	0	0	0.913177	0	0.950755	0.950755	0	0	0	0	0.938908	0	0.964216	0.964216	0	0	0	0
OSBPL8	FALSE	FALSE	-0.417199	0.651778	0.627834	0.663075	0.129963	0.961647	3.08007	1	0	0	1	0.858162	0.253639	0.0497132	0.160984	0.863245	1	0	0	1	0.974749	0.09192	0.0180163	0	0.530104	FALSE	FALSE	-0.734938	0.213866	0.237223	0.432187	0.0847087	0.598252	2.07285	1	0	0	1	0.985412	0.0692653	0.013576	0	0.410595	1	0	0	1	1	0	0	0	0	FALSE	FALSE	FALSE	0.661865	0.913248	630780	-0.427518	-1.11131	-1.10859	0.536098	0.105075	0.67387	2.32474	1	0	0	1	0.866565	0.241884	0.0474092	0.150974	0.818193	1	0	0	1	0.99194	0.0449437	0.00880896	0	0.340038	FALSE	FALSE	-0.34695	-0.412821	-0.335478	0.628702	0.123226	0.908458	3.22903	1	0	0	1	0.993028	0.0547342	0.0107279	0	0.526968	1	0	0	1	1	0	0	0	0	FALSE	FALSE	FALSE	0.312498	0.839684	1476131	1.67167	0.38879	0.494736	0.766307	0.150196	0.876322	3.93475	0.567537	1	1	1	0.92392	0.219098	0.0429433	0	0.954382	1	0	0	1	0.989679	0.0676707	0.0132635	0	0.544456	FALSE	FALSE	0.0843955	0.71632	0.726358	0.368675	0.0722604	0.439492	1.89594	1	0	0	1	0.991494	0.0466544	0.00914426	0	0.375388	1	0	0	1	1	0	0	0	0	FALSE	FALSE	FALSE	0.138267	0.985598	1119518	1.89944	1.18173	1.28426	0.615972	0.12073	0.641354	3.21835	0.345042	3	3	1	0.797121	0.310871	0.0609306	0.315813	0.994136	1	0	0	1	0.961207	0.152672	0.0299236	0	0.861812	FALSE	FALSE	1.85997	0.622477	0.72027	0.618159	0.121159	0.765212	3.25229	0.377336	1	1	1	0.933215	0.193787	0.0379822	0	0.951342	1	0	0	1	0.990754	0.0617243	0.012098	0	0.567345	FALSE	FALSE	0.0143781	0.00448277	0.00448277	0	0	0	0	0.245179	0	0.7164	0.7164	0	0	0	0	0.391736	0	0.783704	0.783704	0	0	0	0
INTS13	FALSE	FALSE	-0.716936	0.0163624	0.0642293	0.576563	0.113006	0.769861	2.73624	1	0	0	1	0.977974	0.0913419	0.017903	0	0.641106	1	0	0	1	0.99859	0.0140968	0.00276298	0	0.140968	FALSE	FALSE	-1.58631	-1.15779	-1.20676	0.499632	0.0979279	0.618283	2.29417	0.338007	0	0	0.740854	0.65906	0.324579	0.0636174	0.614678	0.940607	0.932773	0	0	1	0.912407	0.175	0.0343	0.022525	0.694943	FALSE	FALSE	FALSE	0.790251	0.953905	600751	-0.309463	-0.887745	-0.936712	0.540501	0.105938	0.797223	2.50738	1	0	0	1	0.906604	0.195594	0.0383364	0.00655053	0.889025	1	0	0	1	0.993832	0.058172	0.0114017	0	0.580979	FALSE	FALSE	-0.978369	-1.28559	-1.28587	0.591213	0.115878	0.839101	2.63584	1	0	0	1	0.761803	0.310675	0.0608923	0.505956	0.944099	1	0	0	1	0.991375	0.0515639	0.0101065	0	0.406485	FALSE	FALSE	FALSE	0.306866	0.837849	1509390	2.02292	1.32375	1.3886	0.582491	0.114168	0.79655	2.79789	0.25849	1	1	1	0.73066	0.333925	0.0654493	0.574992	0.959616	1	0	0	1	0.973757	0.0970166	0.0190153	0	0.556597	FALSE	FALSE	-0.596294	-0.30864	-0.306301	0.454496	0.0890812	0.66201	2.06323	1	0	0	1	1	0	0	0	0	1	0	0	1	1	0	0	0	0	FALSE	FALSE	FALSE	0.154041	0.985598	1118438	2.11109	2.01604	1.98004	0.522777	0.102464	0.752134	2.58467	0.20859	8	8	0.263009	0.390956	0.337578	0.0661652	0.532335	0.988779	1	0	0	1	0.872306	0.216168	0.0423689	0.198398	0.783979	FALSE	FALSE	2.59724	2.234	2.23164	0.572116	0.112135	0.897733	2.72222	0.056385	26	26	0.1529	0.288354	0.317803	0.0622894	0.398208	0.999104	0.606289	0	0	0.946911	0.752323	0.305064	0.0597926	0.542253	0.946168	FALSE	FALSE	0.0336887	0.0265525	0.0265525	0	0	0	0	0.0727453	0	0.126671	0.126671	0	0	0	0	0.178604	0	0.235874	0.235874	0	0	0	0
GYS2	FALSE	FALSE	-1.78114	-2.0592	-2.04388	0.573248	0.112357	0.871317	2.37906	0.224668	28	28	0.118435	0.22182	0.255883	0.0501531	0.279205	0.99596	0.711071	4	4	0.445658	0.517942	0.320179	0.0627551	0.59818	0.954518	FALSE	FALSE	2.04491	2.02261	2.02982	0.473843	0.0928732	0.584901	2.27078	0.122592	22	22	0.12934	0.197329	0.207693	0.0407078	0.190408	0.996233	0.501658	0	0	0.508504	0.539895	0.286414	0.0561371	0.445258	0.943577	FALSE	FALSE	FALSE	0.293729	0.692715	1026845	1.30579	1.74428	1.75632	0.569889	0.111698	0.738804	2.93103	1	6	6	0.486688	0.533936	0.354261	0.0694351	0.785322	0.995244	1	0	0	1	0.861601	0.249935	0.0489872	0.179278	0.941757	FALSE	FALSE	3.66388	3.80378	3.85024	0.463612	0.090868	0.554988	2.33918	0.00149054	99	100	0.000860837	0.00269117	0.00650799	0.00127557	0.00198888	0.0544904	0.185903	38	38	0.0685958	0.099288	0.112842	0.0221171	0.0905935	0.76366	FALSE	FALSE	FALSE	0.152322	0.731224	1024195	1.70553	1.58181	1.5931	0.554173	0.108618	0.749349	2.3919	0.528578	1	1	0.682165	0.622731	0.353975	0.0693792	0.738729	0.968144	1	0	0	1	0.953576	0.133711	0.0262073	0	0.726326	FALSE	FALSE	2.09506	1.90983	1.91094	0.458317	0.0898301	0.63557	2.0019	0.216992	7	7	0.336969	0.430831	0.325684	0.0638341	0.529918	0.982211	0.96903	0	0	1	0.849469	0.245402	0.0480987	0.270838	0.844168	FALSE	FALSE	FALSE	0.63674	0.989506	992891	0.587626	0.142303	0.165918	0.535057	0.104871	0.751695	2.48679	1	0	0	1	1	0	0	0	0	1	0	0	1	1	0	0	0	0	FALSE	FALSE	-1.1596	-1.39233	-1.40704	0.535712	0.104999	0.756843	2.56369	1	0	0	0.982936	0.746219	0.333582	0.0653821	0.603568	0.925151	1	0	0	1	0.983783	0.0646387	0.0126692	0	0.431242	TRUE	FALSE	0.0422433	0.0299047	0.0299047	0	0	0	0	0.00323354	100	0.0202639	0.0202639	0	0	0	0	0.0228884	0	0.0673577	0.0673577	0	0	0	0
ABCC9	FALSE	FALSE	-0.529218	1.13446	1.09293	0.56196	0.110144	0.744215	2.65734	1	1	1	0.769828	0.701331	0.316776	0.062088	0.566201	0.952295	1	0	0	1	0.921152	0.17327	0.0339609	0.0202476	0.756028	FALSE	FALSE	-0.618508	-0.349506	-0.32344	0.5054	0.0990584	0.683184	2.52922	1	0	0	1	0.975008	0.103248	0.0202366	0	0.725382	1	0	0	1	0.998458	0.0154199	0.00302229	0	0.154199	FALSE	FALSE	FALSE	0.663744	0.913578	818685	-0.528069	-2.46884	-2.49064	0.567437	0.111218	0.719885	2.79806	1	40	40	0.081463	0.169019	0.229053	0.0448943	0.178404	0.99959	1	6	6	0.422539	0.49344	0.338046	0.066257	0.586059	0.989586	FALSE	FALSE	-0.12677	-1.2828	-1.33396	0.555622	0.108902	0.77951	2.5729	1	0	0	1	0.761228	0.324667	0.0636347	0.525108	0.948851	1	0	0	1	0.995434	0.0296982	0.00582084	0	0.259351	FALSE	FALSE	FALSE	0.171346	0.747869	1245925	2.12708	1.92254	1.89381	0.557389	0.109248	0.681346	3.09947	0.200481	7	7	0.327302	0.43865	0.337332	0.0661171	0.572572	0.995856	1	0	0	1	0.895275	0.212036	0.041559	0.0660914	0.885238	FALSE	FALSE	0.382248	1.08099	1.11214	0.496609	0.0973353	0.586977	2.40963	1	1	1	1	0.880804	0.248024	0.0486127	0.0053282	0.95026	1	0	0	1	0.98509	0.0800826	0.0156962	0	0.686225	FALSE	FALSE	FALSE	0.0974692	0.985598	1063812	2.39481	3.57971	3.59649	0.570913	0.111899	0.789865	2.74219	0.099774	96	96	0.00206389	0.00899715	0.0210113	0.00411821	0.00845029	0.146949	1	23	23	0.121081	0.181867	0.198554	0.0389166	0.20266	0.997546	FALSE	FALSE	2.14474	2.74806	2.77685	0.54156	0.106146	0.646052	3.01368	0.191844	60	60	0.0359775	0.0822065	0.136542	0.0267622	0.0757486	0.863575	1	5	5	0.421905	0.476414	0.305021	0.0597841	0.461162	0.991226	FALSE	FALSE	0.021717	0.0417486	0.0417486	0	0	0	0	0.102753	100	0.00650086	0.00650086	0	0	0	0	0.221846	100	0.0308863	0.0308863	0	0	0	0
[truncated: 270,393,222 more chars]
