## Supplementary Data 2 for "Diet-Related Molecular Evolution Differs among Vertivores, Invertivores, and Combined Carnivores" (part 1 of 3)

### Sheet: ComplexDietCentralAnalysisSimpl
Category	CH-significant	CH-significantRobust	CH-num.genes	CH-gene.vals	CH-stat	CH-statMedian	CH-statMean	CH-statSD	CH-statCI95	CH-statIQR	CH-statMaxDiff	CH-pval	CH-PNumSignificant	CH-PMedian	CH-PMean	CH-PSD	CH-PCI95	CH-PIQR	CH-p.adj	CH-PadjNumSignificant	CH-PadjMedian	CH-PadjMean	CH-PadjSD	CH-PadjCI95	CH-PadjIQR	CO-significant	CO-significantRobust	CO-num.genes	CO-gene.vals	CO-stat	CO-statMedian	CO-statMean	CO-statSD	CO-statCI95	CO-statIQR	CO-statMaxDiff	CO-pval	CO-PNumSignificant	CO-PMedian	CO-PMean	CO-PSD	CO-PCI95	CO-PIQR	CO-p.adj	CO-PadjNumSignificant	CO-PadjMedian	CO-PadjMean	CO-PadjSD	CO-PadjCI95	CO-PadjIQR	HI-significant	HI-significantRobust	HI-permSignificant	HI-permP	HI-permP.adj	HI-num.genes	HI-gene.vals	HI-stat	HI-statMedian	HI-statMean	HI-statSD	HI-statCI95	HI-statIQR	HI-statMaxDiff	HI-pval	HI-PNumSignificant	HI-PMedian	HI-PMean	HI-PSD	HI-PCI95	HI-PIQR	HI-p.adj	HI-PadjNumSignificant	HI-PadjMedian	HI-PadjMean	HI-PadjSD	HI-PadjCI95	HI-PadjIQR	HO-significant	HO-significantRobust	HO-num.genes	HO-gene.vals	HO-stat	HO-statMedian	HO-statMean	HO-statSD	HO-statCI95	HO-statIQR	HO-statMaxDiff	HO-pval	HO-PNumSignificant	HO-PMedian	HO-PMean	HO-PSD	HO-PCI95	HO-PIQR	HO-p.adj	HO-PadjNumSignificant	HO-PadjMedian	HO-PadjMean	HO-PadjSD	HO-PadjCI95	HO-PadjIQR	HV-significant	HV-significantRobust	HV-permSignificant	HV-permP	HV-permP.adj	HV-num.genes	HV-gene.vals	HV-stat	HV-statMedian	HV-statMean	HV-statSD	HV-statCI95	HV-statIQR	HV-statMaxDiff	HV-pval	HV-PNumSignificant	HV-PMedian	HV-PMean	HV-PSD	HV-PCI95	HV-PIQR	HV-p.adj	HV-PadjNumSignificant	HV-PadjMedian	HV-PadjMean	HV-PadjSD	HV-PadjCI95	HV-PadjIQR	IO-significant	IO-significantRobust	IO-num.genes	IO-gene.vals	IO-stat	IO-statMedian	IO-statMean	IO-statSD	IO-statCI95	IO-statIQR	IO-statMaxDiff	IO-pval	IO-PNumSignificant	IO-PMedian	IO-PMean	IO-PSD	IO-PCI95	IO-PIQR	IO-p.adj	IO-PadjNumSignificant	IO-PadjMedian	IO-PadjMean	IO-PadjSD	IO-PadjCI95	IO-PadjIQR	IV-significant	IV-significantRobust	IV-permSignificant	IV-permP	IV-permP.adj	IV-num.genes	IV-gene.vals	IV-stat	IV-statMedian	IV-statMean	IV-statSD	IV-statCI95	IV-statIQR	IV-statMaxDiff	IV-pval	IV-PNumSignificant	IV-PMedian	IV-PMean	IV-PSD	IV-PCI95	IV-PIQR	IV-p.adj	IV-PadjNumSignificant	IV-PadjMedian	IV-PadjMean	IV-PadjSD	IV-PadjCI95	IV-PadjIQR	OV-significant	OV-significantRobust	OV-num.genes	OV-gene.vals	OV-stat	OV-statMedian	OV-statMean	OV-statSD	OV-statCI95	OV-statIQR	OV-statMaxDiff	OV-pval	OV-PNumSignificant	OV-PMedian	OV-PMean	OV-PSD	OV-PCI95	OV-PIQR	OV-p.adj	OV-PadjNumSignificant	OV-PadjMedian	OV-PadjMean	OV-PadjSD	OV-PadjCI95	OV-PadjIQR	Overall-significant	Overall-significantRobust	Overall-num.genes	Overall-gene.vals	Overall-stat	Overall-statMedian	Overall-statMean	Overall-statSD	Overall-statCI95	Overall-statIQR	Overall-statMaxDiff	Overall-pval	Overall-PNumSignificant	Overall-PMedian	Overall-PMean	Overall-PSD	Overall-PCI95	Overall-PIQR	Overall-p.adj	Overall-PadjNumSignificant	Overall-PadjMedian	Overall-PadjMean	Overall-PadjSD	Overall-PadjCI95	Overall-PadjIQR
REACTOME_INTERLEUKIN_6_SIGNALING	FALSE	FALSE	10	CBL:1608, JAK2:6618, TYK2:6618, STAT1:6618, IL6ST:6618, IL6R:6618, JAK1:6618, PTPN11:6618, SOCS3:6618, IL6:14039	0.0415815	0.022335	0.0185865	0.0346285	0.00678718	0.0473999	0.198879	0.64895	0	0.761738	0.740322	0.183836	0.0360318	0.263357	0.799766	0	0.914422	0.885949	0.103386	0.0202637	0.121513	FALSE	FALSE	10	CBL:1212, SOCS3:2971, JAK1:3648, JAK2:7083.5, TYK2:7083.5, STAT1:7083.5, IL6R:7083.5, PTPN11:7083.5, IL6:12479, IL6ST:13992	0.0311019	0.0292181	0.0301119	0.0260409	0.00510401	0.0287244	0.147276	0.733485	0	0.725675	0.718167	0.167364	0.0328033	0.221266	0.914003	0	0.914637	0.904826	0.070457	0.0138096	0.0886261	FALSE	FALSE	FALSE	0.26768	0.439952	10	IL6ST:1967, JAK2:6988.5, TYK2:6988.5, CBL:6988.5, STAT1:6988.5, IL6R:6988.5, JAK1:6988.5, PTPN11:6988.5, SOCS3:6988.5, IL6:13552	-0.0185148	-0.0545978	-0.0542235	0.0398655	0.00781363	0.0658787	0.19132	0.839374	0	0.528881	0.557113	0.244004	0.0478247	0.457966	0.926188	0	0.775707	0.755747	0.167444	0.032819	0.30835	FALSE	FALSE	10	IL6ST:131, JAK2:7157, TYK2:7157, CBL:7157, STAT1:7157, IL6:7157, IL6R:7157, PTPN11:7157, JAK1:12329, SOCS3:12876	-0.00505561	-0.00421873	-0.00284419	0.039352	0.007713	0.0540887	0.170649	0.955862	0	0.747692	0.730716	0.179284	0.0351397	0.306837	0.980887	0	0.95523	0.941691	0.0507664	0.00995022	0.0738251	FALSE	FALSE	FALSE	0.788389	0.908866	10	CBL:815, JAK2:6649.5, TYK2:6649.5, STAT1:6649.5, IL6R:6649.5, JAK1:6649.5, PTPN11:6649.5, SOCS3:6649.5, IL6ST:12788, IL6:13655	-0.0191495	0.0429758	0.0402576	0.0327967	0.00642816	0.0424675	0.183118	0.833946	0	0.631068	0.636228	0.201215	0.0394382	0.326257	0.940731	0	0.951833	0.935916	0.0534068	0.0104677	0.0612688	FALSE	FALSE	10	SOCS3:2348, JAK1:2518, CBL:2633, JAK2:7340, TYK2:7340, STAT1:7340, IL6ST:7340, IL6R:7340, PTPN11:7340, IL6:11891	0.0683182	0.0658317	0.0637853	0.0269205	0.00527643	0.0332113	0.146084	0.454505	0	0.466703	0.491279	0.169805	0.0332818	0.222392	0.887166	0	0.828467	0.813384	0.0968845	0.0189894	0.133769	FALSE	FALSE	FALSE	0.403731	0.745063	10	IL6ST:170, JAK1:2525, JAK2:7876, TYK2:7876, CBL:7876, STAT1:7876, IL6:7876, IL6R:7876, PTPN11:7876, SOCS3:7876	0.0502865	0.0618788	0.0637821	0.0453602	0.00889061	0.0748561	0.202746	0.581962	2	0.498148	0.516841	0.267664	0.0524621	0.507379	0.928799	0	0.787939	0.768982	0.181052	0.0354861	0.302516	FALSE	FALSE	10	IL6ST:65, IL6:2823, JAK2:8120, TYK2:8120, STAT1:8120, IL6R:8120, JAK1:8120, PTPN11:8120, SOCS3:8120, CBL:14515	0.00402764	0.0232924	0.026323	0.0379766	0.00744342	0.0474048	0.185138	0.96483	0	0.722134	0.706643	0.21205	0.0415618	0.324483	0.989072	0	0.948493	0.929076	0.0733839	0.0143832	0.0692458	FALSE	FALSE	10	IL6R:14, JAK2:467, TYK2:895, PTPN11:2026, STAT1:2436, SOCS3:5483, JAK1:5667, CBL:9817, IL6:10546, IL6ST:14283	-0.158443	-0.03249	-0.0340145	0.0484711	0.00950034	0.0600353	0.268392	0.0828147	1	0.646329	0.627183	0.240444	0.0471269	0.368721	0.465524	0	0.903956	0.879963	0.111713	0.0218958	0.125798
REACTOME_APOPTOSIS	FALSE	FALSE	139	PLEC:5, DBNL:44, UBA52:178, RPS27A:206, BCAP31:271, PTK2:367, TRAF2:572, DSG2:634, H1-2:639, PSMF1:752, VIM:833, DSP:869, PSMA1:966, PSMD12:1108, H1-4:1240, H1-3:1381, TP53BP2:1388, SPTAN1:1407, BMX:1428, ROCK1:1473, PPP1R13B:1534, AKT1:1638, TICAM2:1727, BCL2L1:1729, PKP1:1961, XIAP:2048, PSMA8:2122, PPP3R1:2180, PSMB11:2184, SFN:2457, DSG3:2644, PSMD3:2675, GSDMD:2917, SATB1:2919, H1-5:3013, PSMB10:3177, GSN:3203, TJP1:3362, CASP9:3395, PSMB1:6618, FAS:6618, CDH1:6618, ARHGAP10:6618, TP73:6618, BAX:6618, ADD1:6618, DNM1L:6618, PSMB5:6618, PSMD10:6618, STK24:6618, TRADD:6618, MAPK3:6618, BMF:6618, AKT2:6618, BBC3:6618, GSDME:6618, BIRC2:6618, LMNB1:6618, UNC5A:6618, TFDP2:6618, FASLG:6618, TJP2:6618, APAF1:6618, H1-1:6618, PSMB2:6618, PSME3:6618, STK26:6618, DSG1:6618, NMT1:6618, PSMB7:6618, RIPK1:6618, UACA:6618, TP53:6618, PSMB6:6618, CDKN2A:6618, APIP:6618, APPL1:6618, PSMD4:6618, PSMB4:6618, LMNA:6618, PSMD6:6618, HMGB2:6618, FADD:6618, DFFB:6618, AVEN:6618, UBB:6618, CD14:6618, BCL2:6618, PSMD1:6618, PAK2:6618, DIABLO:6618, PSMD13:6618, MAPT:6618, DCC:6618, H1-0:6618, DAPK1:6618, TFDP1:6618, PSMB8:6618, PSMB9:6618, DFFA:9808, TLR4:9921, PSMD9:9923, OPA1:9984, TP63:10018, PSME4:10044, GAS2:10120, C1QBP:10237, E2F1:10531, PSMD2:10564, CASP6:10776, CASP8:10809, PSMD8:10905, LY96:10938, BCL2L11:11621, DYNLL2:11637, BID:11724, CASP3:11983, UNC5B:12195, PSMD5:12242, CFLAR:12292, SEM1:12302, TNFSF10:12528, APC:12576, OMA1:12654, DAPK2:12664, BAD:12673, FNTA:12733, PRKCQ:13153, DYNLL1:13177, OCLN:13262, BAK1:13397, PSME1:13613, PSME2:13722, PRKCD:13826, DAPK3:13971, YWHAE:14162, ACIN1:14445, PPP3CC:14570, CLSPN:14824	0.0487297	0.0630945	0.0632278	0.00948652	0.00185936	0.0117219	0.0459494	0.0483266	92	0.0112915	0.0173269	0.0179792	0.00352391	0.0143544	0.16821	19	0.0980602	0.11572	0.0753853	0.0147755	0.0780259	FALSE	FALSE	139	DBNL:9, PLEC:23, BCAP31:91, PTK2:181, DSP:209, TRAF2:213, PPP1R13B:233, DSG2:253, DSG3:343, GSN:371, VIM:488, SPTAN1:501, ADD1:878, DCC:1075, PKP1:1174, H1-3:1392, TP53BP2:1619, FADD:1621, TP73:1630, XIAP:1797, H1-2:1873, RIPK1:1907, BMX:2005, DAPK1:2027, AKT1:2081, DFFB:2101, CASP6:2416, APAF1:2596, PSMB4:2623, CDH1:2664, H1-4:2738, PSMB1:2818, SATB1:2869, MAPK3:2871, APIP:2872, ARHGAP10:2953, LY96:2955, PSMB7:3081, PSMD13:3251, GSDME:3499, BAX:3548, APPL1:3818, BAD:7083.5, BID:7083.5, BAK1:7083.5, ROCK1:7083.5, PSME4:7083.5, DNM1L:7083.5, PSME1:7083.5, PSMD5:7083.5, PSMB5:7083.5, E2F1:7083.5, STK24:7083.5, TRADD:7083.5, TJP1:7083.5, BMF:7083.5, GSDMD:7083.5, AKT2:7083.5, BBC3:7083.5, PSMD3:7083.5, C1QBP:7083.5, PSMD9:7083.5, LMNB1:7083.5, TFDP2:7083.5, TJP2:7083.5, H1-1:7083.5, PSMF1:7083.5, SEM1:7083.5, PSMA1:7083.5, PSME3:7083.5, CASP9:7083.5, STK26:7083.5, DSG1:7083.5, TLR4:7083.5, TP53:7083.5, PSMB6:7083.5, RPS27A:7083.5, CDKN2A:7083.5, GAS2:7083.5, BCL2L11:7083.5, PSMA8:7083.5, PSMD4:7083.5, DFFA:7083.5, LMNA:7083.5, PSMD6:7083.5, PRKCD:7083.5, CASP3:7083.5, DAPK3:7083.5, FNTA:7083.5, AVEN:7083.5, UBB:7083.5, BCL2L1:7083.5, BCL2:7083.5, PSMD1:7083.5, PSMD2:7083.5, SFN:7083.5, PAK2:7083.5, DIABLO:7083.5, H1-5:7083.5, H1-0:7083.5, PSMD12:7083.5, OCLN:7083.5, TFDP1:7083.5, OPA1:7083.5, PSMB8:7083.5, PSMB10:7083.5, PPP3R1:7083.5, UBA52:7083.5, PSMB11:7083.5, PSMB9:7083.5, TICAM2:7083.5, DYNLL2:7083.5, PSMD10:10432, NMT1:10479, CFLAR:10730, DAPK2:10891, MAPT:10999, YWHAE:11040, BIRC2:11353, PSME2:11365, DYNLL1:11386, HMGB2:11647, FAS:12059, TP63:12163, UNC5A:12169, FASLG:12294, PRKCQ:12382, UACA:12469, PSMB2:12756, CD14:12823, TNFSF10:12978, PSMD8:13383, UNC5B:13768, OMA1:13813, CASP8:14028, APC:14409, ACIN1:14459, CLSPN:14996, PPP3CC:14999	0.0624917	0.0614369	0.062056	0.00982669	0.00192603	0.0157169	0.0437073	0.0113378	90	0.0137098	0.0201958	0.02054	0.00402583	0.0239532	0.116148	10	0.142869	0.153782	0.0955101	0.01872	0.137408	FALSE	FALSE	TRUE	0.00641218	0.034928	139	DBNL:56, PLEC:64, TRAF2:114, BCAP31:124, PTK2:246, UBA52:352, H1-4:467, H1-2:468, PSMF1:604, VIM:707, PSMA1:751, DSG3:762, RPS27A:845, H1-3:853, PSMD12:1046, DSG2:1052, TJP1:1260, DSP:1339, LMNB1:1363, BCL2L1:1495, RIPK1:1660, PKP1:1708, SATB1:1852, H1-5:1891, CASP9:1988, CDH1:2094, HMGB2:2311, ROCK1:2351, XIAP:2358, PPP1R13B:2369, AKT1:2407, BMX:2613, PSMB1:6988.5, BID:6988.5, FAS:6988.5, CASP8:6988.5, PSME4:6988.5, ARHGAP10:6988.5, TP63:6988.5, TP73:6988.5, BAX:6988.5, ADD1:6988.5, DNM1L:6988.5, DYNLL1:6988.5, PSMD8:6988.5, PSMB5:6988.5, E2F1:6988.5, PSMD10:6988.5, STK24:6988.5, TRADD:6988.5, MAPK3:6988.5, BMF:6988.5, GSDMD:6988.5, AKT2:6988.5, BBC3:6988.5, GSDME:6988.5, PSMD3:6988.5, BIRC2:6988.5, PSMD9:6988.5, UNC5A:6988.5, TFDP2:6988.5, FASLG:6988.5, TJP2:6988.5, APAF1:6988.5, TNFSF10:6988.5, H1-1:6988.5, PSMB2:6988.5, PSME3:6988.5, STK26:6988.5, DSG1:6988.5, NMT1:6988.5, TLR4:6988.5, PSMB7:6988.5, UACA:6988.5, CASP6:6988.5, TP53:6988.5, PSMB6:6988.5, TP53BP2:6988.5, CDKN2A:6988.5, GSN:6988.5, GAS2:6988.5, APIP:6988.5, BCL2L11:6988.5, LY96:6988.5, PSMA8:6988.5, APPL1:6988.5, PSMD4:6988.5, PSMB4:6988.5, LMNA:6988.5, PSMD6:6988.5, CASP3:6988.5, FADD:6988.5, DFFB:6988.5, AVEN:6988.5, UBB:6988.5, CD14:6988.5, BCL2:6988.5, PSMD1:6988.5, PSMD2:6988.5, SFN:6988.5, PAK2:6988.5, DIABLO:6988.5, PSMD13:6988.5, MAPT:6988.5, DCC:6988.5, H1-0:6988.5, DAPK1:6988.5, SPTAN1:6988.5, TFDP1:6988.5, OPA1:6988.5, PSMB8:6988.5, PSMB10:6988.5, PPP3R1:6988.5, PSMB11:6988.5, PSMB9:6988.5, TICAM2:6988.5, BAD:11419, PSME2:11507, YWHAE:11798, SEM1:11819, DAPK2:12012, OMA1:12021, PRKCD:12052, CFLAR:12131, APC:12258, UNC5B:12313, DFFA:12320, PSME1:12328, PRKCQ:12471, PSMD5:12689, FNTA:12741, DYNLL2:12942, C1QBP:13365, DAPK3:13663, OCLN:13771, BAK1:13792, PPP3CC:13879, ACIN1:14428, CLSPN:14926	-0.0554995	-0.0593206	-0.0601612	0.00962989	0.00188746	0.0140941	0.0484095	0.0245259	90	0.017617	0.0240361	0.0257321	0.00504349	0.0245796	0.121709	15	0.127892	0.136084	0.0862707	0.0169091	0.114154	FALSE	FALSE	139	CASP6:450, LY96:620, BAK1:643, ADD1:813, CASP3:831, DAPK1:957, GSN:1002, APAF1:1013, PSMD5:1059, BAD:1196, DCC:1211, DSG3:1273, OCLN:1496, PSME1:1513, FADD:1630, ARHGAP10:1656, PSMD2:1687, DAPK3:1869, PPP1R13B:1875, PRKCD:1957, BID:2079, SEM1:2219, RIPK1:2315, PSMB1:2437, TP73:2457, DFFA:2596, DFFB:2637, PSMD9:2694, APPL1:2797, CFLAR:7914, VIM:7914, FAS:7914, DAPK2:7914, CDH1:7914, DSG2:7914, PRKCQ:7914, PSME4:7914, TP63:7914, PKP1:7914, BAX:7914, DNM1L:7914, DYNLL1:7914, CLSPN:7914, DSP:7914, PSMD8:7914, PSMB5:7914, ACIN1:7914, PSME2:7914, E2F1:7914, PSMD10:7914, XIAP:7914, BMX:7914, STK24:7914, TRADD:7914, MAPK3:7914, TJP1:7914, BMF:7914, GSDMD:7914, AKT2:7914, BBC3:7914, GSDME:7914, UNC5B:7914, PSMD3:7914, C1QBP:7914, YWHAE:7914, LMNB1:7914, UNC5A:7914, TFDP2:7914, TJP2:7914, TNFSF10:7914, H1-3:7914, H1-1:7914, TRAF2:7914, PSME3:7914, CASP9:7914, STK26:7914, APC:7914, DBNL:7914, NMT1:7914, TLR4:7914, PSMB7:7914, TP53:7914, AKT1:7914, PSMB6:7914, TP53BP2:7914, CDKN2A:7914, GAS2:7914, APIP:7914, BCL2L11:7914, PSMA8:7914, PSMD4:7914, PSMB4:7914, LMNA:7914, OMA1:7914, PSMD6:7914, H1-4:7914, FNTA:7914, PTK2:7914, AVEN:7914, UBB:7914, CD14:7914, BCL2:7914, PSMD1:7914, SFN:7914, PLEC:7914, PAK2:7914, SATB1:7914, DIABLO:7914, H1-5:7914, PSMD13:7914, BCAP31:7914, MAPT:7914, H1-2:7914, H1-0:7914, SPTAN1:7914, TFDP1:7914, OPA1:7914, PSMB8:7914, PSMB10:7914, PSMB9:7914, DYNLL2:7914, PPP3CC:13059, CASP8:13292, PSMB11:13484, PSMF1:13601, BCL2L1:13676, BIRC2:13798, DSG1:13837, FASLG:13846, ROCK1:14139, TICAM2:14385, HMGB2:14486, PSMB2:14511, PSMD12:14536, PPP3R1:14576, RPS27A:14783, UACA:14821, UBA52:14875, PSMA1:14951	0.00341177	0.0015362	0.00189673	0.0110899	0.00217362	0.0163284	0.0481547	0.890049	0	0.773914	0.725641	0.18681	0.0366148	0.293257	0.954645	0	0.957715	0.942797	0.052377	0.0102659	0.0654263	FALSE	FALSE	FALSE	0.15953	0.397457	139	PLEC:5, TICAM2:130, TP53BP2:187, RPS27A:204, DBNL:267, UBA52:418, UACA:504, DSG2:720, PSMB9:755, PSMB11:843, SPTAN1:849, BMX:935, GSDMD:952, DSP:1037, ROCK1:1256, PPP3R1:1266, PPP1R13B:1350, TP73:1418, PSMA8:1549, AKT1:1556, GSN:1771, PTK2:1787, DFFB:1811, CFLAR:6649.5, PSMB1:6649.5, VIM:6649.5, FAS:6649.5, BAK1:6649.5, CDH1:6649.5, ARHGAP10:6649.5, TP63:6649.5, PKP1:6649.5, ADD1:6649.5, DNM1L:6649.5, PSMD5:6649.5, PSMB5:6649.5, XIAP:6649.5, STK24:6649.5, TRADD:6649.5, MAPK3:6649.5, TJP1:6649.5, BMF:6649.5, AKT2:6649.5, BBC3:6649.5, GSDME:6649.5, UNC5B:6649.5, PSMD3:6649.5, C1QBP:6649.5, BIRC2:6649.5, PSMD9:6649.5, UNC5A:6649.5, FASLG:6649.5, TJP2:6649.5, APAF1:6649.5, H1-3:6649.5, PSMF1:6649.5, PSMB2:6649.5, TRAF2:6649.5, PSMA1:6649.5, PSME3:6649.5, CASP9:6649.5, STK26:6649.5, DSG3:6649.5, DSG1:6649.5, NMT1:6649.5, TLR4:6649.5, PSMB7:6649.5, TP53:6649.5, PSMB6:6649.5, CDKN2A:6649.5, APIP:6649.5, LY96:6649.5, PSMD4:6649.5, PSMB4:6649.5, DFFA:6649.5, LMNA:6649.5, PSMD6:6649.5, HMGB2:6649.5, FADD:6649.5, H1-4:6649.5, FNTA:6649.5, AVEN:6649.5, UBB:6649.5, BCL2L1:6649.5, BCL2:6649.5, PSMD1:6649.5, SFN:6649.5, PAK2:6649.5, SATB1:6649.5, H1-5:6649.5, PSMD13:6649.5, BCAP31:6649.5, MAPT:6649.5, DCC:6649.5, H1-2:6649.5, H1-0:6649.5, PSMD12:6649.5, OCLN:6649.5, TFDP1:6649.5, OPA1:6649.5, PSMB8:6649.5, PSMB10:6649.5, DYNLL2:6649.5, CD14:11482, CASP6:11625, TFDP2:11626, PSMD10:11715, APC:11737, DAPK1:11850, SEM1:11867, LMNB1:12006, GAS2:12105, OMA1:12387, PSMD8:12408, CASP8:12437, DAPK2:12466, BAX:12477, DIABLO:12487, PRKCQ:12908, PSME4:12967, CLSPN:13035, RIPK1:13041, PSMD2:13049, DAPK3:13200, H1-1:13280, BAD:13401, ACIN1:13466, E2F1:13496, BCL2L11:13854, APPL1:13926, CASP3:14066, PSME1:14135, BID:14595, TNFSF10:14627, PRKCD:14633, PSME2:14740, PPP3CC:14758, YWHAE:14839, DYNLL1:14936	-0.0191912	-0.0182156	-0.0168784	0.0101814	0.00199556	0.0130544	0.0588022	0.436799	0	0.465835	0.511226	0.223176	0.0437426	0.296473	0.778209	0	0.910422	0.895876	0.0881115	0.0172698	0.0967242	FALSE	FALSE	139	DBNL:11, TRAF2:42, BCAP31:48, DSG3:68, PTK2:147, PLEC:278, DSP:437, RIPK1:445, VIM:463, PPP1R13B:523, DSG2:533, ADD1:639, H1-3:946, GSN:978, PKP1:1056, SPTAN1:1169, CDH1:1199, DAPK1:1205, H1-4:1358, H1-2:1470, APPL1:1552, FADD:1805, SATB1:1877, PSMB7:1903, DCC:1979, XIAP:2076, BAX:2096, CASP6:2115, ARHGAP10:2164, PSMD13:2171, CASP9:2488, CASP3:2549, APAF1:2682, PSMB1:2777, H1-1:2793, AKT1:2804, APIP:2901, BID:2912, BAD:7340, CFLAR:7340, BAK1:7340, DAPK2:7340, PRKCQ:7340, ROCK1:7340, PSME4:7340, TP73:7340, DNM1L:7340, DYNLL1:7340, PSME1:7340, PSMD5:7340, PSMB5:7340, PSME2:7340, E2F1:7340, PSMD10:7340, BMX:7340, STK24:7340, TRADD:7340, MAPK3:7340, TJP1:7340, BMF:7340, GSDMD:7340, AKT2:7340, BBC3:7340, GSDME:7340, PSMD3:7340, YWHAE:7340, PSMD9:7340, LMNB1:7340, UNC5A:7340, TFDP2:7340, TJP2:7340, TNFSF10:7340, PSMF1:7340, PSMB2:7340, SEM1:7340, PSMA1:7340, PSME3:7340, STK26:7340, DSG1:7340, NMT1:7340, TLR4:7340, TP53:7340, PSMB6:7340, TP53BP2:7340, RPS27A:7340, CDKN2A:7340, GAS2:7340, BCL2L11:7340, LY96:7340, PSMA8:7340, PSMD4:7340, PSMB4:7340, DFFA:7340, LMNA:7340, PSMD6:7340, PRKCD:7340, HMGB2:7340, DAPK3:7340, FNTA:7340, DFFB:7340, AVEN:7340, UBB:7340, CD14:7340, BCL2L1:7340, BCL2:7340, PSMD1:7340, PSMD2:7340, SFN:7340, PAK2:7340, DIABLO:7340, H1-5:7340, MAPT:7340, H1-0:7340, PSMD12:7340, OCLN:7340, TFDP1:7340, OPA1:7340, PSMB8:7340, PSMB10:7340, PPP3R1:7340, UBA52:7340, PSMB11:7340, PSMB9:7340, DYNLL2:7340, BIRC2:12015, PSMD8:12134, FASLG:12360, C1QBP:12493, TP63:12633, FAS:12826, CASP8:12833, TICAM2:13277, OMA1:13333, UNC5B:13720, APC:14151, UACA:14169, ACIN1:14368, PPP3CC:14794, CLSPN:15016	0.0684323	0.061363	0.0603661	0.00963587	0.00188863	0.0116616	0.0466446	0.0055574	86	0.0141813	0.0245538	0.0294761	0.00577733	0.0200715	0.0945282	6	0.148969	0.178407	0.115036	0.022547	0.121185	FALSE	FALSE	FALSE	0.209146	0.571348	139	DYNLL1:77, RIPK1:88, DSG3:181, APPL1:207, LMNB1:224, BID:268, TRAF2:341, TJP1:472, TNFSF10:478, PSMD10:722, CDH1:740, H1-1:801, H1-4:841, PSME2:875, BAX:888, YWHAE:1043, TFDP2:1151, CASP3:1236, E2F1:1248, BCL2L11:1456, PSMD1:1584, PRKCD:1646, CASP9:1682, TJP2:1723, PSME4:1743, PSMB7:1847, DAPK1:1883, PSME3:1884, BCAP31:1897, PSMB2:2016, DIABLO:2028, PSMD2:2063, SATB1:2228, PSMD13:2309, HMGB2:2315, H1-5:2406, PPP3CC:2685, BAD:7876, CFLAR:7876, PSMB1:7876, VIM:7876, FAS:7876, BAK1:7876, DAPK2:7876, DSG2:7876, CASP8:7876, PRKCQ:7876, ROCK1:7876, ARHGAP10:7876, TP63:7876, PKP1:7876, ADD1:7876, DNM1L:7876, PPP1R13B:7876, PSME1:7876, PSMD5:7876, DSP:7876, PSMD8:7876, PSMB5:7876, ACIN1:7876, XIAP:7876, BMX:7876, STK24:7876, TRADD:7876, MAPK3:7876, BMF:7876, AKT2:7876, BBC3:7876, GSDME:7876, UNC5B:7876, PSMD3:7876, BIRC2:7876, PSMD9:7876, UNC5A:7876, FASLG:7876, APAF1:7876, H1-3:7876, PSMF1:7876, SEM1:7876, PSMA1:7876, STK26:7876, DSG1:7876, APC:7876, DBNL:7876, NMT1:7876, TLR4:7876, CASP6:7876, TP53:7876, AKT1:7876, PSMB6:7876, RPS27A:7876, CDKN2A:7876, GSN:7876, GAS2:7876, APIP:7876, LY96:7876, PSMA8:7876, PSMD4:7876, PSMB4:7876, LMNA:7876, OMA1:7876, PSMD6:7876, DAPK3:7876, FADD:7876, FNTA:7876, PTK2:7876, AVEN:7876, UBB:7876, CD14:7876, BCL2L1:7876, BCL2:7876, SFN:7876, PAK2:7876, MAPT:7876, DCC:7876, H1-2:7876, H1-0:7876, PSMD12:7876, SPTAN1:7876, OCLN:7876, TFDP1:7876, OPA1:7876, PSMB8:7876, PSMB10:7876, PPP3R1:7876, UBA52:7876, DYNLL2:7876, CLSPN:13269, PSMB11:13539, PLEC:13770, DFFB:13881, GSDMD:13912, DFFA:13992, TP73:14083, UACA:14786, TP53BP2:14787, C1QBP:14823, PSMB9:14870, TICAM2:14976	0.0455939	0.0439562	0.0438201	0.011505	0.00225497	0.0161475	0.0545505	0.0646858	33	0.0763035	0.110441	0.103505	0.020287	0.109788	0.503723	0	0.356361	0.392814	0.18173	0.035619	0.286645	FALSE	FALSE	139	PLEC:9, DBNL:76, TP53BP2:160, GSN:224, PPP1R13B:266, SPTAN1:291, DSG2:292, DSP:293, TP73:391, PSMB9:517, DFFB:625, DCC:743, PTK2:1098, BMX:1146, BCAP31:1315, VIM:1426, GSDMD:1436, TICAM2:1521, DFFA:1676, C1QBP:1747, AKT1:1755, FADD:2181, BAD:6951, CFLAR:6951, PSMB1:6951, FAS:6951, BAK1:6951, DAPK2:6951, CDH1:6951, ROCK1:6951, PSME4:6951, ARHGAP10:6951, TP63:6951, PKP1:6951, BAX:6951, ADD1:6951, DNM1L:6951, PSME1:6951, PSMD5:6951, PSMB5:6951, E2F1:6951, XIAP:6951, STK24:6951, TRADD:6951, MAPK3:6951, BMF:6951, AKT2:6951, BBC3:6951, GSDME:6951, PSMD3:6951, BIRC2:6951, PSMD9:6951, FASLG:6951, TJP2:6951, APAF1:6951, H1-3:6951, H1-1:6951, PSMF1:6951, TRAF2:6951, SEM1:6951, PSMA1:6951, PSME3:6951, CASP9:6951, STK26:6951, DSG3:6951, DSG1:6951, NMT1:6951, TLR4:6951, PSMB7:6951, RIPK1:6951, UACA:6951, CASP6:6951, TP53:6951, PSMB6:6951, RPS27A:6951, CDKN2A:6951, GAS2:6951, APIP:6951, LY96:6951, PSMA8:6951, PSMD4:6951, PSMB4:6951, LMNA:6951, PSMD6:6951, CASP3:6951, DAPK3:6951, H1-4:6951, FNTA:6951, AVEN:6951, UBB:6951, BCL2L1:6951, BCL2:6951, PSMD2:6951, SFN:6951, PAK2:6951, SATB1:6951, DIABLO:6951, H1-5:6951, PSMD13:6951, MAPT:6951, H1-2:6951, H1-0:6951, DAPK1:6951, PSMD12:6951, OCLN:6951, TFDP1:6951, OPA1:6951, PSMB8:6951, PSMB10:6951, PPP3R1:6951, UBA52:6951, PSMB11:6951, DYNLL2:6951, APPL1:11952, TFDP2:12162, PSMD1:12178, PRKCQ:12331, UNC5B:12552, TJP1:12606, BCL2L11:12674, BID:12867, PRKCD:12889, UNC5A:13351, HMGB2:13439, OMA1:13620, ACIN1:13698, YWHAE:13707, CD14:13783, LMNB1:13789, PSMD10:13942, PSMD8:14021, APC:14086, PSME2:14106, PSMB2:14120, CLSPN:14294, CASP8:14555, DYNLL1:14632, TNFSF10:14757, PPP3CC:15034	-0.0250876	-0.0262584	-0.0256163	0.0107573	0.00210843	0.0115576	0.0530816	0.309379	1	0.29095	0.338686	0.211655	0.0414844	0.209041	0.888919	0	0.790072	0.783063	0.120654	0.0236481	0.136715	FALSE	FALSE	139	AKT2:98, BBC3:210, PSMB5:246, TRADD:298, STK24:368, UBB:517, DNM1L:692, BMF:777, TFDP1:993, LMNA:1021, PSMB8:1066, CDKN2A:1128, NMT1:1209, PSMD4:1213, OPA1:1324, H1-0:1449, PSMB6:1498, AVEN:1509, STK26:1575, PSMB10:1577, TLR4:1593, GSDME:1997, MAPT:2030, TP53:2256, BCL2:2271, PAK2:2341, APIP:2503, SFN:2518, MAPK3:2742, PSMD6:2743, PSMD9:2760, PSMD3:2893, PSMB4:3361, GAS2:3579, PSMB1:3808, PSMA8:4036, PSME3:4213, TP63:4429, TJP2:4456, DSG1:4492, CFLAR:4884, BIRC2:5012, FAS:5066, PSMD13:5144, PSMD1:5160, FASLG:5467, TFDP2:5676, UNC5A:5763, PSME4:5790, DIABLO:5802, FNTA:5984, CASP9:6002, XIAP:6065, DAPK2:6083, DYNLL2:6110, H1-5:6112, SEM1:6176, SATB1:6353, AKT1:6466, BCL2L1:6531, GSDMD:6618, PSMB7:6747, FADD:6787, ARHGAP10:6935, APAF1:6963, CD14:7166, ROCK1:7696, DFFA:7783, E2F1:7807, PSMB11:7938, PRKCQ:8002, PSMD5:8020, BCL2L11:8058, BMX:8063, PSMD2:8156, BAX:8474, PSMD8:8489, PKP1:8605, DFFB:8617, H1-1:8761, LY96:8783, PPP3R1:9009, BAD:9015, UNC5B:9075, PSMD10:9255, DCC:9348, HMGB2:9356, OCLN:9389, PSMD12:9445, CDH1:9498, OMA1:9641, H1-3:9753, PSMF1:9797, TJP1:9891, TP73:10040, DAPK1:10129, CASP6:10142, PSMB2:10294, DAPK3:10419, PSME1:10587, CASP8:10667, H1-2:10837, BAK1:10855, ADD1:10963, C1QBP:11148, PSMB9:11241, H1-4:11284, CASP3:11288, LMNB1:11382, APC:11611, PRKCD:11777, APPL1:11851, SPTAN1:11984, PSMA1:11990, VIM:12273, PSME2:12310, BID:12319, TNFSF10:12364, GSN:12457, PPP1R13B:12953, YWHAE:12970, TP53BP2:13001, DSP:13276, DSG2:13323, RIPK1:13335, ACIN1:13433, UACA:13470, RPS27A:13688, UBA52:13739, DYNLL1:13778, TICAM2:13948, PTK2:14068, DSG3:14366, TRAF2:14559, BCAP31:14588, PPP3CC:14789, CLSPN:14895, DBNL:14987, PLEC:15037	-0.00252766	-0.0155993	-0.0159208	0.0141072	0.00276501	0.0181873	0.0829979	0.918424	2	0.51924	0.524085	0.261684	0.05129	0.433574	0.989531	0	0.867224	0.829478	0.146986	0.0288093	0.201384
REACTOME_HEMOSTASIS	FALSE	FALSE	485	PRKCG:50, DOCK1:53, RHOB:112, DGKI:126, ITPR1:137, CABLES2:186, GNB2:197, ITGA6:233, DAGLA:245, L1CAM:259, PDGFA:302, DOCK4:315, PTK2:367, TUBA4A:375, TIMP1:395, H3C13:398, CDC42:406, ITGA3:423, PIK3R5:454, GNAT3:485, PDE1B:503, TRPC6:526, KIF1A:561, CHID1:568, GPC1:630, GNB3:759, KIF26B:781, SLC8A3:797, KIF26A:800, H3C4:829, CAV1:883, PPP2CA:933, GNA12:969, ATP2B3:998, FCER1G:1017, P2RX7:1019, RAP1A:1021, GNA13:1033, PRKG2:1044, ATP1B2:1076, ECM1:1090, ISLR:1110, MAFK:1111, CARMIL1:1115, VPS45:1134, P2RX2:1175, PTGIR:1180, PPIA:1208, SLC8A2:1226, ADRA2C:1242, PPP2R1B:1245, AK3:1251, KLC4:1256, RHOA:1358, H3C11:1382, WDR1:1406, VCL:1436, PPP2R5D:1457, TGFB3:1465, PRKCA:1484, AAMP:1486, TUBB4A:1499, P2RY1:1510, KIF21B:1517, SLC16A3:1529, PPP2R5C:1531, KIF25:1560, CAPZB:1611, AKT1:1638, ALDOA:1662, TOR4A:1664, GNA14:1679, ATP2A2:1708, PIK3CG:1738, JAM2:1744, KIF3C:1769, PPP2R5B:1779, MAFF:1816, TLN1:1827, GUCY1A2:1893, VEGFD:1924, SHC1:1930, PRKAR1B:2057, PDE11A:2116, TMX3:2136, PTPN6:2139, KCNMA1:2162, KCNMB1:2206, H3C1:2208, H3C10:2269, CD74:2274, FLNA:2323, P2RX3:2420, F10:2434, H3C8:2472, RAPGEF4:2478, CDC37L1:2494, DOCK8:2520, ATP2B2:2522, NOS3:2527, ATP2A3:2572, SDC1:2610, TUBB1:2620, ITGA1:2654, PRKCE:2666, TUBB4B:2693, LCK:2707, DGKQ:2708, SOD1:2709, ACTN1:2743, CYB5R1:2779, PIK3CA:2832, THBS1:2834, GNB5:2847, PDE10A:2903, STX4:2954, VTI1B:2957, PCDH7:2959, TUBA1B:2972, JAM3:2975, RAP1B:2982, HSPA5:2996, ABHD12:3061, KIF2B:3158, PIK3R6:3181, ACTN2:3344, SLC3A2:3398, STIM1:3456, GATA5:3458, JAK2:6618, PTPN11:6618, MAPK3:6618, TP53:6618, FGR:6618, TFPI:6618, KDM1A:6618, PRKAR2B:6618, TBXA2R:6618, CD9:6618, EHD3:6618, IGF1:6618, HGF:6618, EHD2:6618, RAB27B:6618, LCP2:6618, BCAR1:6618, KIF1B:6618, DGKG:6618, GNA15:6618, PPP2R5A:6618, CD84:6618, KIF2A:6618, RASGRP2:6618, TRPC7:6618, ATP1B3:6618, ATP2B1:6618, PRKACA:6618, SPP2:6618, ACTB:6618, KIFAP3:6618, DGKD:6618, RAPGEF3:6618, KIF22:6618, P2RX5:6618, APLP2:6618, DOCK3:6618, KIF9:6618, NOS1:6618, APOH:6618, ANGPT2:6618, SLC7A8:6618, TGFB2:6618, ABL1:6618, PICK1:6618, SLC16A8:6618, TIMP3:6618, PDGFB:6618, ITPK1:6618, PROCR:6618, KIF3B:6618, F9:6618, DGKH:6618, SLC7A5:6618, CSK:6618, KLC3:6618, TGFB1:6618, MAG:6618, GATA3:6618, AKAP10:6618, LGALS3BP:6618, PRKAR1A:6618, PF4V1:6618, EHD1:6618, VWF:6618, PHACTR2:6618, FN1:6618, SOS1:6618, QSOX1:6618, STXBP3:6618, HDAC1:6618, CAPZA1:6618, DOCK7:6618, MFN2:6618, CD2:6618, CD48:6618, APOA1:6618, MYB:6618, AKAP1:6618, PLAU:6618, ITPR2:6618, CDK2:6618, SDC4:6618, PLCG1:6618, F13A1:6618, F2RL3:6618, CALU:6618, KIF1C:6618, ACTN4:6618, CAP1:6618, JCHAIN:6618, VAV3:6618, DOCK2:6618, CD36:6618, CD63:6618, MICAL1:6618, DOCK10:6618, SERPINE2:6618, DGKB:6618, TUBB2A:6618, TUBB2B:6618, ARRB1:6618, KIF23:6618, OLA1:6618, ITGAV:6618, PDE5A:6618, TRPC3:6618, PDPK1:6618, ARRB2:6618, GRB7:6618, APP:6618, PRKACB:6618, KIF2C:6618, ITGA10:6618, ATP1B1:6618, F13B:6618, LEFTY2:6618, MANF:6618, LHFPL2:6618, PCYOX1L:6618, DOCK11:6618, DOK2:6618, DGKZ:6618, ENDOD1:6618, FERMT3:6618, VEGFC:6618, SLC7A11:6618, MERTK:6618, CXADR:6618, KIF5A:6618, TSPAN7:6618, TAGLN2:6618, F11R:6618, PDE9A:6618, ITGB2:6618, VAV2:6618, JAML:6618, ORAI2:6618, ITGA5:6618, ABHD6:6618, PF4:6618, CLEC3B:6618, TEX264:6618, ANXA5:6618, ITGA2:6618, KLKB1:6618, DAGLB:6618, COL1A2:6618, KIF27:6618, PRKCB:6618, IGF2:6618, KIFC2:6618, SERPINF2:6618, SIN3A:6618, SDC2:6618, ZFPM2:6618, KIF5B:6618, MFN1:6618, BSG:6618, GTPBP2:6618, CTSW:6618, RASGRP1:6618, SELP:6618, SH2B1:6618, TUBAL3:6618, GP5:6618, F2:6618, ANXA2:6618, SLC8A1:6618, GAS6:6618, PROS1:6618, F8:6618, PDE2A:6618, SERPINA5:6618, KIF19:6618, CD47:6618, SRC:6618, KCNMB2:6618, SERPINB2:6618, PSAP:6618, CFD:6618, KIF13B:6618, PLCG2:6618, F5:6618, LAT:6618, ORM2:6618, ORM1:6618, ITGB3:6618, ADRA2B:6618, APOB:9818, CLU:9888, EPCAM:9895, GP6:9929, F12:9940, APBB1IP:9959, RCOR1:9973, KIF18B:9994, F3:10092, SYK:10149, CD109:10152, SELL:10164, LYN:10165, P2RX4:10167, TREM1:10170, TUBA1A:10180, F2R:10199, C1QBP:10237, MIF:10246, SCCPDH:10271, PIK3R3:10290, PDE1A:10347, ORAI1:10353, A1BG:10428, P2RX6:10432, ADRA2A:10459, IRAG1:10550, PRKAR2A:10610, PLA2G4A:10698, KLC2:10702, F7:10714, IRF2:10743, NHLRC2:10769, FGB:10773, FAM3C:10778, ITGA4:10781, SPARC:10811, PIK3R1:10816, PRKCH:10870, PLAT:10945, STXBP2:10954, GATA4:10985, SRGN:10986, TEK:11071, CD177:11101, SELE:11120, GUCY1B1:11139, VEGFA:11142, GUCY1A1:11180, APOOL:11198, VEGFB:11245, VAV1:11247, RAF1:11293, PLEK:11306, BRPF3:11318, DGKA:11357, KIFC1:11370, H3C2:11530, HMG20B:11631, KIF3A:11700, ITIH3:11727, HBE1:11740, RAD51C:11746, CD44:11790, AHSG:11853, PHF21A:11889, ITGAM:11916, RAD51B:11923, HABP4:11927, PAFAH2:11928, CD244:12065, ITGAL:12073, PRCP:12085, NFE2:12104, KLC1:12114, INPP5D:12251, PTPN1:12313, F11:12323, SRI:12364, SERPINE1:12412, ITIH4:12440, PPIL2:12459, IRF1:12466, COL1A1:12496, ATP2A1:12519, ITPR3:12522, SH2B3:12537, P2RX1:12553, KIF21A:12591, MPIG6B:12598, SYTL4:12632, SLC7A6:12671, CABLES1:12696, RARRES2:12703, GATA2:12785, OLR1:12796, YES1:12804, DOCK6:12808, GATA6:12867, GATA1:12873, KNG1:12878, DOCK9:12896, KCNMB3:12921, NOS2:12951, CENPE:12968, PIK3R2:13060, EGF:13102, PRKCQ:13153, SERPINA4:13166, PLG:13212, SDC3:13230, CFL1:13263, KIF15:13282, KIF12:13294, THBD:13300, MMRN1:13314, PIK3CB:13349, GP1BB:13371, RACGAP1:13392, MGLL:13430, SERPINC1:13458, VPREB3:13481, FGG:13488, DGKE:13502, LRP8:13513, KIF6:13516, ITGB1:13519, KIF11:13611, SH2B2:13654, KIF20B:13659, PECAM1:13677, CALM1:13740, SLC7A10:13779, PRKCD:13826, KIF4A:13909, SLC7A7:13959, KIF20A:13965, ITGA2B:14018, P2RY12:14094, LAMP2:14130, SERPIND1:14136, THPO:14143, H3-3A:14147, RBSN:14155, KIF16B:14166, CLEC1B:14216, ITGAX:14217, SCG3:14285, KIF18A:14309, MPL:14326, ATP2B4:14384, LY6G6F:14430, PROC:14471, PLAUR:14475, JMJD1C:14516, DGKK:14602, WEE1:14661, TUBB8B:14767, GLG1:14768, GP9:14778, SLC7A9:14798, F2RL2:14803, TUBB8:14822, GRB14:14823, ANGPT4:14969, A2M:14999, ALB:15041	0.0167868	0.0244363	0.0253062	0.00658693	0.00129104	0.00897385	0.036784	0.21304	42	0.0703083	0.0905312	0.0879102	0.0172304	0.093013	0.411255	3	0.27195	0.283625	0.154783	0.0303374	0.211749	FALSE	FALSE	485	DAGLA:72, KIF2B:74, CABLES2:81, ADRA2C:93, DGKI:102, P2RX2:176, PTK2:181, KIF1A:190, ITPR1:198, TOR4A:230, DOCK1:245, ITGA6:263, DGKD:276, PIK3R5:303, CHID1:308, ITGA3:377, NOS1:387, L1CAM:401, ATP2A3:414, PIK3R6:440, NOS3:457, DGKQ:473, PRKCA:533, DOCK4:565, GNAT3:605, PTPN6:667, TMX3:783, F13A1:791, GPC1:795, PRKCG:876, SOD1:924, P2RX3:1013, ATP2B2:1052, JAM3:1056, PDGFA:1090, PIK3CG:1179, FERMT3:1181, TRPC3:1243, VAV1:1268, MAFK:1297, DOCK2:1307, KIF26A:1371, PPP2R1B:1404, LAT:1405, ATP2A2:1408, ATP2A1:1457, APLP2:1487, STIM1:1504, GUCY1A1:1620, CAV1:1641, PDE1B:1671, BCAR1:1737, RBSN:1774, GNA12:1787, MERTK:1826, TGFB1:1837, SLC8A2:1842, AKAP1:1900, CYB5R1:1971, SLC16A8:2043, ADRA2A:2060, KIF21B:2074, AKT1:2081, TUBB1:2096, P2RX4:2117, KIF1B:2129, CD63:2156, PLCG2:2177, PDE10A:2232, RASGRP2:2263, CAP1:2273, WDR1:2320, KIF19:2327, PDE9A:2365, COL1A2:2374, AK3:2378, GNA15:2467, P2RX7:2471, SLC7A8:2505, VAV2:2537, STXBP3:2579, ACTN1:2581, KIF25:2599, MAG:2630, PTGIR:2649, TIMP1:2695, KLC2:2700, P2RX5:2777, PLCG1:2791, TRPC6:2809, TLN1:2832, JAM2:2851, SRC:2856, MAPK3:2871, PPP2R5C:2900, MAFF:2919, SDC1:2952, SHC1:3005, THBS1:3027, PRKAR1B:3030, KLC3:3062, CD36:3125, F10:3189, DAGLB:3210, KIFC2:3222, GNB5:3236, RAPGEF3:3269, F2RL3:3272, DGKZ:3284, KCNMA1:3306, KIF13B:3350, CARMIL1:3384, FCER1G:3408, SLC7A5:3418, SLC7A11:3454, FGR:3467, ITGA1:3474, PDPK1:3556, LCP2:3565, TUBB2B:3577, VPS45:3594, CLU:3602, PRKCE:3632, KIF26B:3664, PRKG2:3679, VTI1B:3684, F8:3710, H3C11:3740, SLC8A3:3754, STXBP2:3773, DOCK8:3782, ALDOA:3814, P2RY1:3840, CD74:3875, JAK2:7083.5, PTPN11:7083.5, C1QBP:7083.5, TP53:7083.5, PRKCD:7083.5, KDM1A:7083.5, PRKAR2B:7083.5, TBXA2R:7083.5, NOS2:7083.5, CD9:7083.5, PLAUR:7083.5, EHD3:7083.5, HGF:7083.5, EHD2:7083.5, PRKCH:7083.5, VCL:7083.5, RAB27B:7083.5, HSPA5:7083.5, PIK3CB:7083.5, F7:7083.5, DGKG:7083.5, GUCY1B1:7083.5, PPP2R5A:7083.5, ATP2B3:7083.5, KIF2A:7083.5, PPP2R5B:7083.5, TRPC7:7083.5, ATP1B3:7083.5, CDC42:7083.5, ATP2B1:7083.5, PRKACA:7083.5, SPP2:7083.5, SRI:7083.5, KIFAP3:7083.5, APBB1IP:7083.5, ACTN2:7083.5, CAPZB:7083.5, APOB:7083.5, KIF3C:7083.5, DOCK3:7083.5, KIF9:7083.5, KIF4A:7083.5, RAPGEF4:7083.5, APOH:7083.5, ANGPT2:7083.5, TGFB2:7083.5, ITPR3:7083.5, ABL1:7083.5, SERPIND1:7083.5, PPIL2:7083.5, PICK1:7083.5, TIMP3:7083.5, PDGFB:7083.5, ABHD12:7083.5, PROCR:7083.5, KIF3B:7083.5, F9:7083.5, DGKH:7083.5, SLC7A6:7083.5, STX4:7083.5, CSK:7083.5, PLAT:7083.5, TUBB4A:7083.5, PIK3R2:7083.5, SERPINE1:7083.5, CDC37L1:7083.5, GATA3:7083.5, RAD51C:7083.5, P2RX1:7083.5, AKAP10:7083.5, LGALS3BP:7083.5, PF4V1:7083.5, EHD1:7083.5, VWF:7083.5, GNB3:7083.5, PHACTR2:7083.5, PPP2R5D:7083.5, VEGFA:7083.5, PPP2CA:7083.5, FN1:7083.5, PROC:7083.5, PLEK:7083.5, QSOX1:7083.5, RAP1A:7083.5, MFN2:7083.5, PLA2G4A:7083.5, CD2:7083.5, APOA1:7083.5, TGFB3:7083.5, EPCAM:7083.5, GNA13:7083.5, PIK3CA:7083.5, PLG:7083.5, ITPR2:7083.5, CDK2:7083.5, NFE2:7083.5, TUBA1B:7083.5, SDC4:7083.5, TREM1:7083.5, IRF1:7083.5, TUBA4A:7083.5, AAMP:7083.5, PDE11A:7083.5, ISLR:7083.5, KIF1C:7083.5, GATA5:7083.5, HABP4:7083.5, RAF1:7083.5, JCHAIN:7083.5, VAV3:7083.5, CABLES1:7083.5, DOCK10:7083.5, SERPINE2:7083.5, DGKB:7083.5, KLC4:7083.5, TUBB2A:7083.5, KIF23:7083.5, OLA1:7083.5, PDE5A:7083.5, ITGAX:7083.5, SLC16A3:7083.5, GRB7:7083.5, APP:7083.5, ATP1B1:7083.5, F13B:7083.5, ECM1:7083.5, LEFTY2:7083.5, RHOB:7083.5, MANF:7083.5, DOCK11:7083.5, DOK2:7083.5, VEGFC:7083.5, DGKE:7083.5, CXADR:7083.5, GNA14:7083.5, TSPAN7:7083.5, LRP8:7083.5, F11R:7083.5, JAML:7083.5, SH2B2:7083.5, ITGA5:7083.5, ITIH3:7083.5, ABHD6:7083.5, PF4:7083.5, KIF15:7083.5, CLEC3B:7083.5, TEX264:7083.5, KLKB1:7083.5, KIF6:7083.5, SYK:7083.5, VEGFD:7083.5, PRKCB:7083.5, IGF2:7083.5, TUBA1A:7083.5, SLC3A2:7083.5, INPP5D:7083.5, SIN3A:7083.5, GP9:7083.5, PCDH7:7083.5, ZFPM2:7083.5, KIF5B:7083.5, MFN1:7083.5, FGG:7083.5, FGB:7083.5, BSG:7083.5, GNB2:7083.5, CTSW:7083.5, RASGRP1:7083.5, SH2B1:7083.5, TUBAL3:7083.5, GP5:7083.5, GATA2:7083.5, F2:7083.5, F2R:7083.5, GAS6:7083.5, H3C13:7083.5, PROS1:7083.5, PDE2A:7083.5, SELL:7083.5, PPIA:7083.5, PTPN1:7083.5, CD47:7083.5, FLNA:7083.5, FAM3C:7083.5, H3C4:7083.5, SERPINB2:7083.5, CALM1:7083.5, F5:7083.5, GP1BB:7083.5, LY6G6F:7083.5, CD177:7083.5, HBE1:7083.5, ORM1:7083.5, PECAM1:7083.5, H3C8:7083.5, ADRA2B:7083.5, H3C1:7083.5, H3C10:7083.5, TUBB4B:10320, GTPBP2:10335, RCOR1:10405, ITGB3:10442, RACGAP1:10476, ACTB:10496, SLC8A1:10506, PRKAR2A:10545, CD48:10551, ENDOD1:10595, SELP:10606, PCYOX1L:10628, MGLL:10674, ORAI1:10714, RAP1B:10721, SLC7A10:10761, F12:10774, ARRB1:10785, DOCK6:10795, TAGLN2:10822, ATP1B2:10853, H3-3A:10865, ARRB2:10915, H3C2:10930, HDAC1:10975, ITPK1:10980, ITGAM:11019, ANXA5:11041, PHF21A:11051, BRPF3:11129, KIF2C:11160, KCNMB2:11175, HMG20B:11178, VPREB3:11191, RHOA:11231, ITGB2:11250, A1BG:11288, KIF3A:11291, ORAI2:11311, ALB:11315, RARRES2:11376, TEK:11439, SPARC:11444, MIF:11472, P2RX6:11560, SERPINF2:11573, MICAL1:11575, ITGAV:11591, KLC1:11615, MPIG6B:11617, KIF21A:11630, SDC3:11632, CAPZA1:11707, DOCK7:11729, PLAU:11755, LYN:11759, KIF27:11816, SCCPDH:11863, KCNMB3:11875, PRKAR1A:11896, ANXA2:11920, KCNMB1:11931, PIK3R1:11933, GLG1:11956, PDE1A:11971, GUCY1A2:11986, KIF5A:12020, GP6:12037, PSAP:12069, RAD51B:12109, CFL1:12125, CD109:12133, ITGA2:12139, MYB:12165, SELE:12177, ACTN4:12253, OLR1:12279, ORM2:12302, THBD:12358, PRKCQ:12382, SDC2:12385, P2RY12:12423, CLEC1B:12433, SLC7A9:12485, LHFPL2:12576, IRF2:12608, IGF1:12644, APOOL:12649, ITGAL:12664, ITGB1:12673, SYTL4:12797, CD84:12798, SERPINA5:12846, GATA4:12868, F11:13007, TUBB8:13062, F3:13083, TFPI:13116, SRGN:13144, SLC7A7:13169, PAFAH2:13200, WEE1:13279, GATA6:13281, SH2B3:13286, COL1A1:13293, TUBB8B:13296, ITGA4:13373, KIF12:13424, SCG3:13459, PRCP:13538, VEGFB:13561, KIF22:13609, SERPINA4:13651, IRAG1:13689, LCK:13692, DOCK9:13711, MMRN1:13725, SOS1:13742, PRKACB:13748, ITGA2B:13787, MPL:13826, NHLRC2:13839, ITGA10:13914, YES1:13922, KIF16B:13941, CD244:13997, KIF20B:14068, AHSG:14104, F2RL2:14161, CD44:14231, GATA1:14233, SERPINC1:14312, EGF:14356, KIF11:14375, THPO:14475, LAMP2:14481, KIF18A:14504, DGKA:14539, KIF20A:14562, KIFC1:14591, KNG1:14605, CALU:14619, PIK3R3:14621, JMJD1C:14664, DGKK:14727, CFD:14758, ITIH4:14776, ANGPT4:14798, GRB14:14812, KIF18B:14919, CENPE:14969, A2M:15050, ATP2B4:15061	0.00233145	0.0114818	0.0124609	0.00629258	0.00123335	0.00820864	0.0327684	0.862693	2	0.395533	0.401661	0.23149	0.045372	0.303051	0.956602	0	0.761601	0.703841	0.184076	0.0360789	0.270548	FALSE	FALSE	FALSE	0.0165582	0.0637915	485	PRKCG:7, DOCK1:30, L1CAM:42, ITPR1:65, DGKI:100, DOCK4:102, RHOB:165, PDGFA:189, CABLES2:204, ITGA6:221, TUBA4A:232, PTK2:246, MAFK:261, KIF1A:271, GPC1:295, ATP2B3:337, CHID1:338, AK3:384, ITGA3:445, GNB3:478, SLC16A3:494, ATP2A2:562, H3C13:591, CAV1:617, TLN1:647, KIF21B:685, TUBA1B:691, DAGLA:738, WDR1:748, ISLR:801, ECM1:820, PPP2CA:829, TRPC6:864, PDE1B:867, PPP2R5C:870, TIMP1:876, GNAT3:906, FCER1G:909, HSPA5:939, TGFB3:951, PPP2R5D:997, PRKG2:1012, GNB2:1023, P2RX2:1026, TUBB2A:1027, VCL:1030, FN1:1063, KLC4:1093, JAM2:1122, ATP1B2:1206, APOA1:1284, GNA13:1299, P2RY1:1335, TMX3:1356, PIK3R5:1373, KIF26A:1415, SOD1:1455, STX4:1465, ADRA2C:1489, GNA12:1506, PRKCA:1528, GNA14:1622, COL1A2:1642, SLC8A2:1646, PPIA:1653, ALDOA:1702, TGFB1:1738, DGKQ:1759, PTGIR:1770, KCNMA1:1781, ACTN2:1797, PPP2R5B:1820, AAMP:1833, DGKD:1849, P2RX3:1863, PTPN6:1889, H3C1:1904, CDC42:1914, JAM3:1917, PIK3CA:1981, TRPC3:1991, SLC16A8:1993, IGF2:2031, KCNMB1:2046, PPP2R1B:2049, VAV3:2063, H3C4:2077, ABHD12:2109, THBS1:2189, RAPGEF4:2220, PRKAR1B:2222, KIF3C:2234, NOS3:2306, P2RX7:2310, PDE10A:2315, ANXA5:2325, ATP2A3:2326, H3C11:2373, VPS45:2402, AKT1:2407, SDC1:2467, GNB5:2483, RAP1A:2537, CLU:2542, CARMIL1:2566, VEGFD:2598, ATP2B2:2602, JAK2:6988.5, PTPN11:6988.5, MAPK3:6988.5, TP53:6988.5, FGR:6988.5, TFPI:6988.5, KDM1A:6988.5, PRKAR2B:6988.5, TBXA2R:6988.5, SELE:6988.5, CD9:6988.5, EHD3:6988.5, IGF1:6988.5, CD74:6988.5, HGF:6988.5, EHD2:6988.5, CD44:6988.5, PRKCH:6988.5, RAB27B:6988.5, LCP2:6988.5, BCAR1:6988.5, KIF1B:6988.5, DGKG:6988.5, GNA15:6988.5, GUCY1B1:6988.5, HMG20B:6988.5, DGKA:6988.5, PPP2R5A:6988.5, CD84:6988.5, RHOA:6988.5, KIF2A:6988.5, RASGRP2:6988.5, TRPC7:6988.5, ATP1B3:6988.5, ATP2B1:6988.5, PRKACA:6988.5, SPP2:6988.5, ACTN1:6988.5, SRI:6988.5, ACTB:6988.5, KIFAP3:6988.5, APBB1IP:6988.5, CAPZB:6988.5, RAPGEF3:6988.5, KIF22:6988.5, P2RX5:6988.5, APLP2:6988.5, APOB:6988.5, GP6:6988.5, DOCK3:6988.5, KIF9:6988.5, F11:6988.5, NOS1:6988.5, RCOR1:6988.5, APOH:6988.5, ANGPT2:6988.5, SLC7A8:6988.5, TGFB2:6988.5, BRPF3:6988.5, P2RX6:6988.5, PICK1:6988.5, TIMP3:6988.5, PDGFB:6988.5, VTI1B:6988.5, ITPK1:6988.5, SLC8A3:6988.5, PROCR:6988.5, TUBB1:6988.5, KIF3B:6988.5, F9:6988.5, GATA1:6988.5, DGKH:6988.5, SLC7A6:6988.5, SLC7A5:6988.5, CSK:6988.5, PLAT:6988.5, TUBB4A:6988.5, KLC3:6988.5, MAG:6988.5, PIK3CG:6988.5, CDC37L1:6988.5, DOCK8:6988.5, GATA3:6988.5, RAD51C:6988.5, P2RX1:6988.5, AKAP10:6988.5, LGALS3BP:6988.5, COL1A1:6988.5, PRKAR1A:6988.5, PF4V1:6988.5, EHD1:6988.5, VWF:6988.5, PHACTR2:6988.5, VEGFA:6988.5, PRKAR2A:6988.5, ITGA4:6988.5, PDE1A:6988.5, SOS1:6988.5, QSOX1:6988.5, STXBP3:6988.5, HDAC1:6988.5, CAPZA1:6988.5, DOCK7:6988.5, MFN2:6988.5, PLA2G4A:6988.5, CD2:6988.5, PIK3R3:6988.5, MYB:6988.5, EPCAM:6988.5, TEK:6988.5, AKAP1:6988.5, A1BG:6988.5, PLAU:6988.5, ITPR2:6988.5, CDK2:6988.5, SDC4:6988.5, PLCG1:6988.5, F13A1:6988.5, TREM1:6988.5, KIF25:6988.5, KLC1:6988.5, F10:6988.5, RAP1B:6988.5, F2RL3:6988.5, CALU:6988.5, PDE11A:6988.5, KIF1C:6988.5, ACTN4:6988.5, GATA5:6988.5, HABP4:6988.5, F12:6988.5, CAP1:6988.5, RAF1:6988.5, JCHAIN:6988.5, DOCK2:6988.5, P2RX4:6988.5, CD36:6988.5, CD63:6988.5, MICAL1:6988.5, DOCK10:6988.5, SERPINE2:6988.5, DGKB:6988.5, GATA4:6988.5, TUBB2B:6988.5, ARRB1:6988.5, KIF23:6988.5, OLA1:6988.5, ITGAV:6988.5, PDE5A:6988.5, KIF21A:6988.5, ITGAX:6988.5, PDPK1:6988.5, KIF2B:6988.5, GRB7:6988.5, VAV1:6988.5, APP:6988.5, PRKACB:6988.5, KIF2C:6988.5, ITGA10:6988.5, ATP1B1:6988.5, F13B:6988.5, SCCPDH:6988.5, LEFTY2:6988.5, MANF:6988.5, AHSG:6988.5, LHFPL2:6988.5, PCYOX1L:6988.5, DOCK11:6988.5, DOK2:6988.5, DGKZ:6988.5, FERMT3:6988.5, VEGFC:6988.5, SLC7A11:6988.5, GUCY1A2:6988.5, MERTK:6988.5, CXADR:6988.5, KIF5A:6988.5, TSPAN7:6988.5, CD109:6988.5, TAGLN2:6988.5, F11R:6988.5, CYB5R1:6988.5, PDE9A:6988.5, ITGB2:6988.5, VAV2:6988.5, JAML:6988.5, SHC1:6988.5, ORAI2:6988.5, ITGA5:6988.5, ITIH3:6988.5, KIF26B:6988.5, H3-3A:6988.5, ABHD6:6988.5, PF4:6988.5, CLEC3B:6988.5, TEX264:6988.5, GUCY1A1:6988.5, ITGA2:6988.5, KLKB1:6988.5, DAGLB:6988.5, SYK:6988.5, KIF27:6988.5, PRKCB:6988.5, STIM1:6988.5, TUBA1A:6988.5, KIFC2:6988.5, SERPINF2:6988.5, SLC3A2:6988.5, IRF2:6988.5, INPP5D:6988.5, SIN3A:6988.5, SDC2:6988.5, PCDH7:6988.5, ZFPM2:6988.5, KIF5B:6988.5, MFN1:6988.5, PRKCE:6988.5, FGG:6988.5, FGB:6988.5, BSG:6988.5, GTPBP2:6988.5, RASGRP1:6988.5, VEGFB:6988.5, SELP:6988.5, KLC2:6988.5, YES1:6988.5, SH2B1:6988.5, TUBAL3:6988.5, GP5:6988.5, F2:6988.5, ANXA2:6988.5, LCK:6988.5, SLC8A1:6988.5, GAS6:6988.5, PROS1:6988.5, F8:6988.5, MAFF:6988.5, PDE2A:6988.5, TUBB4B:6988.5, SERPINA5:6988.5, KIF19:6988.5, CD47:6988.5, NHLRC2:6988.5, FLNA:6988.5, FAM3C:6988.5, SRC:6988.5, KCNMB2:6988.5, SERPINB2:6988.5, PSAP:6988.5, CFD:6988.5, KIF13B:6988.5, PLCG2:6988.5, TOR4A:6988.5, CALM1:6988.5, F5:6988.5, CD177:6988.5, LAT:6988.5, HBE1:6988.5, ITGA1:6988.5, ORM2:6988.5, ORM1:6988.5, MIF:6988.5, LYN:6988.5, ITGB3:6988.5, H3C8:6988.5, ADRA2B:6988.5, ORAI1:6988.5, PIK3R6:6988.5, H3C10:6988.5, H3C2:6988.5, ITGAM:11404, SRGN:11435, PPIL2:11442, PTPN1:11472, ATP2A1:11479, KIF4A:11502, SH2B2:11522, NFE2:11525, CTSW:11554, PIK3R1:11588, CD244:11591, IRF1:11647, CD48:11746, MPIG6B:11812, PRCP:11813, NOS2:11966, ARRB2:12001, ADRA2A:12031, PRKCD:12052, PLEK:12070, KNG1:12074, STXBP2:12107, KIF3A:12148, SERPINE1:12205, F2R:12206, SH2B3:12221, ITPR3:12295, F3:12324, PAFAH2:12331, KIF18B:12353, SPARC:12407, EGF:12415, IRAG1:12427, RARRES2:12454, TUBB8B:12460, SERPINA4:12466, PRKCQ:12471, DOCK9:12476, ENDOD1:12502, GATA6:12531, SELL:12544, ABL1:12548, PHF21A:12574, THBD:12588, PLG:12604, SERPIND1:12634, APOOL:12639, KIF15:12749, DOCK6:12769, CFL1:12789, ITIH4:12825, TUBB8:12845, PIK3R2:12859, F7:12984, KIFC1:12987, RACGAP1:13003, SLC7A10:13038, GATA2:13074, ITGAL:13086, LRP8:13089, OLR1:13139, PIK3CB:13147, ATP2B4:13164, MGLL:13205, PECAM1:13233, VPREB3:13303, RBSN:13364, C1QBP:13365, KCNMB3:13369, SYTL4:13372, KIF18A:13389, RAD51B:13439, P2RY12:13443, SLC7A7:13444, PLAUR:13551, DGKE:13562, ITGB1:13576, CENPE:13599, SDC3:13605, MMRN1:13609, SERPINC1:13611, KIF11:13773, CABLES1:13835, KIF20B:14082, CLEC1B:14192, KIF12:14215, GP1BB:14271, KIF20A:14329, DGKK:14345, GRB14:14371, SCG3:14372, LAMP2:14392, PROC:14396, KIF6:14420, WEE1:14485, GLG1:14502, ITGA2B:14556, JMJD1C:14561, SLC7A9:14701, MPL:14728, KIF16B:14754, GP9:14766, LY6G6F:14773, F2RL2:14776, ANGPT4:14806, THPO:14821, ALB:14939, A2M:15049	-0.0247043	-0.0332643	-0.0335924	0.00761391	0.00149233	0.0107949	0.0353412	0.0668682	84	0.0140791	0.0303138	0.0458402	0.00898469	0.0339899	0.228329	27	0.0976725	0.139055	0.123321	0.0241709	0.147376	FALSE	FALSE	485	LCK:21, CFD:54, KIF18B:58, ATP1B2:59, RHOB:66, RHOA:81, GUCY1A2:90, CALU:127, KCNMB1:138, KLC4:184, H3C13:185, SOS1:225, ITGA10:264, CAPZB:309, GNB2:339, ATP2B4:394, CENPE:419, PIK3R3:442, PRKACB:486, VEGFD:497, PPP2CA:528, GNA14:540, AAMP:549, SDC2:619, PPIA:661, ISLR:666, TUBB4B:675, RAPGEF4:679, RAP1B:687, IGF1:703, TUBB4A:736, H3C1:793, ITIH4:796, SERPINF2:844, SLC16A3:851, TFPI:897, KCNMB2:905, ITGA2:929, KIFC1:930, DGKA:953, RAP1A:963, PCDH7:966, ITGB3:1023, CDC42:1073, PPP2R5D:1106, ACTN4:1127, FLNA:1148, H3C4:1159, VCL:1168, CD84:1248, H3C8:1285, PRKAR1A:1317, SERPINA5:1332, TUBA1B:1340, ANXA5:1414, GNA13:1503, KIF3C:1509, TUBA4A:1535, GNB3:1565, KIF22:1582, KNG1:1594, PPP2R5B:1620, ARRB1:1690, KIF26B:1817, LHFPL2:1865, TIMP1:1913, ATP2B3:1941, PDE11A:1957, SLC8A3:2015, CD44:2036, H3C10:2051, PLAU:2056, NHLRC2:2064, HDAC1:2067, ECM1:2072, JAK2:7157, PTPN11:7157, PRKCQ:7157, MAPK3:7157, C1QBP:7157, TP53:7157, AKT1:7157, PTK2:7157, KDM1A:7157, PRKAR2B:7157, ITGAL:7157, ITGA3:7157, LAMP2:7157, ITGA2B:7157, TBXA2R:7157, SELE:7157, CD9:7157, EHD3:7157, CD74:7157, HGF:7157, PRKCH:7157, RAB27B:7157, LCP2:7157, HSPA5:7157, KIF1B:7157, F7:7157, DGKG:7157, GPC1:7157, HMG20B:7157, PPP2R5A:7157, KIF26A:7157, KIF2A:7157, TRPC7:7157, ATP1B3:7157, GNB5:7157, ATP2B1:7157, WDR1:7157, PRKACA:7157, SPP2:7157, ACTN1:7157, IRAG1:7157, MGLL:7157, ACTB:7157, KIFAP3:7157, APBB1IP:7157, ACTN2:7157, PPP2R5C:7157, RAPGEF3:7157, CARMIL1:7157, APOB:7157, GP6:7157, DOCK9:7157, DOCK3:7157, KIF9:7157, F11:7157, P2RX7:7157, KIF16B:7157, RCOR1:7157, THPO:7157, ITGA6:7157, APOH:7157, ANGPT2:7157, TGFB2:7157, BRPF3:7157, ITPR3:7157, ABL1:7157, P2RX6:7157, PICK1:7157, SLC16A8:7157, TIMP3:7157, PDGFB:7157, VTI1B:7157, ITPK1:7157, SERPINA4:7157, ABHD12:7157, PROCR:7157, TUBB1:7157, ANGPT4:7157, KIF3B:7157, F9:7157, GATA1:7157, SYTL4:7157, DGKH:7157, SLC7A6:7157, SLC7A5:7157, STX4:7157, CSK:7157, SCG3:7157, PLAT:7157, TGFB1:7157, PIK3CG:7157, CAV1:7157, SERPINE1:7157, RARRES2:7157, CDC37L1:7157, DOCK8:7157, GATA3:7157, RAD51C:7157, AKAP10:7157, LGALS3BP:7157, COL1A1:7157, PF4V1:7157, P2RX3:7157, EHD1:7157, VWF:7157, SH2B3:7157, PTPN6:7157, PHACTR2:7157, PDE10A:7157, KIF20A:7157, SPARC:7157, PRKAR2A:7157, ITGA4:7157, PDE1A:7157, GRB14:7157, FN1:7157, SDC1:7157, QSOX1:7157, CAPZA1:7157, DOCK7:7157, MFN2:7157, CD2:7157, KIF21B:7157, CD48:7157, MPL:7157, F3:7157, SERPINC1:7157, APOA1:7157, SLC8A2:7157, MYB:7157, TGFB3:7157, TEK:7157, A1BG:7157, KIF18A:7157, PIK3CA:7157, CD244:7157, SRGN:7157, ITPR2:7157, PDE1B:7157, CDK2:7157, SDC4:7157, PLCG1:7157, TREM1:7157, KIF25:7157, IRF1:7157, KLC1:7157, F10:7157, PRKCG:7157, VPREB3:7157, DOCK4:7157, KIF1C:7157, DOCK6:7157, KIF1A:7157, GATA5:7157, F12:7157, KIF3A:7157, JCHAIN:7157, VAV3:7157, DAGLA:7157, PHF21A:7157, MICAL1:7157, DOCK10:7157, SERPINE2:7157, DGKB:7157, GATA4:7157, VPS45:7157, KIF12:7157, TLN1:7157, TUBB2A:7157, TUBB2B:7157, PRCP:7157, TRPC6:7157, PPP2R1B:7157, THBS1:7157, KIF23:7157, KIF11:7157, KIF20B:7157, OLA1:7157, ITGAV:7157, PRKG2:7157, MMRN1:7157, PDE5A:7157, EGF:7157, KIF21A:7157, PDPK1:7157, GATA6:7157, ARRB2:7157, PIK3R5:7157, GRB7:7157, SOD1:7157, APP:7157, KIF2C:7157, ATP1B1:7157, F13B:7157, SCCPDH:7157, LEFTY2:7157, MANF:7157, AHSG:7157, PIK3R1:7157, PCYOX1L:7157, GNA12:7157, DOCK11:7157, DOK2:7157, AK3:7157, DGKZ:7157, ENDOD1:7157, CABLES2:7157, ALDOA:7157, ITGB1:7157, VEGFC:7157, DOCK1:7157, ITPR1:7157, SLC7A11:7157, PRKCA:7157, CXADR:7157, JAM2:7157, APOOL:7157, SLC7A7:7157, KIF5A:7157, KCNMA1:7157, TSPAN7:7157, CD109:7157, ATP2B2:7157, DGKI:7157, PAFAH2:7157, TAGLN2:7157, F11R:7157, FCER1G:7157, CYB5R1:7157, PTGIR:7157, PDE9A:7157, ITGB2:7157, VAV2:7157, JAML:7157, SHC1:7157, ORAI2:7157, ITGA5:7157, RACGAP1:7157, ITIH3:7157, SDC3:7157, H3-3A:7157, ABHD6:7157, PF4:7157, KIF15:7157, CLEC3B:7157, TEX264:7157, F2RL2:7157, KLKB1:7157, DAGLB:7157, COL1A2:7157, KIF27:7157, CLEC1B:7157, TMX3:7157, WEE1:7157, PRKCB:7157, IGF2:7157, STIM1:7157, TUBA1A:7157, SLC3A2:7157, IRF2:7157, INPP5D:7157, P2RY12:7157, SIN3A:7157, P2RY1:7157, ITGAM:7157, ZFPM2:7157, KIF5B:7157, MFN1:7157, KCNMB3:7157, PRKCE:7157, JMJD1C:7157, BSG:7157, GTPBP2:7157, CTSW:7157, RASGRP1:7157, CFL1:7157, TUBB8B:7157, OLR1:7157, VEGFB:7157, SELP:7157, ATP2A2:7157, A2M:7157, YES1:7157, CHID1:7157, SH2B1:7157, TUBAL3:7157, THBD:7157, GP5:7157, F2:7157, F2R:7157, RAD51B:7157, ANXA2:7157, SLC8A1:7157, GAS6:7157, PROS1:7157, F8:7157, MAFF:7157, PDE2A:7157, PRKAR1B:7157, SELL:7157, PTPN1:7157, CD47:7157, FAM3C:7157, SRC:7157, PDGFA:7157, SERPINB2:7157, PSAP:7157, MAFK:7157, F5:7157, L1CAM:7157, MPIG6B:7157, ITGA1:7157, GNAT3:7157, ORM2:7157, ORM1:7157, MIF:7157, LYN:7157, DGKK:7157, H3C11:7157, ORAI1:7157, H3C2:7157, NOS2:12256, JAM3:12257, HABP4:12289, ADRA2B:12305, SLC7A10:12424, TRPC3:12430, P2RX5:12456, CD177:12524, CAP1:12529, FGB:12561, DOCK2:12579, PPIL2:12581, PECAM1:12583, EHD2:12685, SYK:12717, GUCY1B1:12719, PIK3R2:12747, KIF13B:12768, GNA15:12839, RASGRP2:12854, NFE2:12865, CD36:12872, TUBB8:12889, STXBP3:12916, EPCAM:12979, SRI:12984, LAT:13046, KIF4A:13096, PRKCD:13114, P2RX2:13119, PLA2G4A:13203, MAG:13244, BCAR1:13298, GATA2:13344, FGR:13358, NOS3:13375, PLEK:13461, TOR4A:13474, AKAP1:13498, DGKQ:13509, HBE1:13566, ATP2A3:13569, DGKE:13574, F13A1:13578, SLC7A9:13604, APLP2:13634, PLCG2:13688, KLC3:13696, CLU:13713, P2RX1:13732, KIFC2:13734, ADRA2C:13786, SERPIND1:13792, F2RL3:13866, GLG1:13898, SLC7A8:13934, PIK3R6:13938, VEGFA:14054, STXBP2:14080, KIF6:14106, RAF1:14112, CALM1:14133, PLAUR:14146, LRP8:14177, FGG:14195, CD63:14205, CABLES1:14214, LY6G6F:14221, NOS1:14251, PLG:14278, ITGAX:14313, KIF19:14344, SH2B2:14399, MERTK:14435, PIK3CB:14436, KLC2:14479, P2RX4:14592, GP1BB:14670, ADRA2A:14709, FERMT3:14800, DGKD:14883, GUCY1A1:14889, KIF2B:14895, VAV1:14958, PROC:14983, ATP2A1:15004, ALB:15023, GP9:15035, RBSN:15060	-0.0155567	-0.00792508	-0.00780816	0.00594169	0.00116457	0.00786261	0.0283026	0.248505	0	0.556182	0.562016	0.231025	0.0452808	0.3805	0.578136	0	0.90427	0.885419	0.0931144	0.0182504	0.114033	FALSE	FALSE	FALSE	0.822212	0.924134	485	ALB:15, TUBB8:30, TUBB8B:44, H3-3A:63, ITGAX:85, ANGPT4:113, GRB14:150, CLU:175, FGG:221, ATP2B4:229, KIF4A:234, COL1A1:252, SLC7A6:281, PLAUR:339, SERPIND1:345, CALM1:367, PRKCD:438, SH2B2:441, GLG1:473, KIF18A:505, YES1:525, P2RX1:566, GATA1:633, RBSN:683, WEE1:696, DGKK:736, SLC7A9:780, IRF2:798, CD63:811, KIF21A:842, ITIH3:934, P2RY12:960, DGKA:1045, KLC2:1107, F2RL2:1117, HABP4:1127, GP9:1135, CD109:1158, SRI:1255, SLC7A10:1305, PROC:1325, SLC7A7:1364, PRKAR2A:1448, F12:1510, EHD2:1561, VEGFA:1659, KIF5B:1719, A2M:1724, ATP1B3:1808, F11:1814, JMJD1C:1818, CLEC1B:1857, THBD:1860, NOS2:1908, DGKD:1929, TEK:1942, PECAM1:1969, EGF:1996, TGFB1:2002, CALU:2009, SYK:2023, HBE1:2045, ORAI1:2059, MFN1:2063, SERPINA4:2067, TUBA1A:2074, RCOR1:2078, BRPF3:2095, PRKCQ:2163, LYN:2205, LRP8:2213, KIF2C:2238, PLG:2240, ATP2A1:2251, SCG3:2253, CD44:2257, KIF15:2258, HMG20B:2260, HSPA5:2318, PPIL2:2321, RACGAP1:2324, ITGAV:2332, H3C2:2335, CD9:2344, TREM1:2353, KNG1:2383, ITGA4:2404, CD177:2413, KLC1:2420, PDE5A:2423, CFL1:2428, IRF1:2482, PLA2G4A:2492, ADRA2B:2516, APOA1:2519, GUCY1B1:2544, MPIG6B:2600, OLA1:2602, PTPN1:2622, INPP5D:2650, DOCK3:2692, MGLL:2695, SIN3A:2705, MERTK:2745, VPREB3:2749, DOCK9:2785, PRKCB:2810, PDE2A:2821, RAF1:2824, FN1:2845, ORM2:2876, IGF2:2884, ATP2B1:2939, VAV3:2968, PIK3CB:2972, ATP1B1:2982, PLAT:3056, GATA6:3072, LAMP2:3110, HDAC1:3129, CD36:3132, RAD51C:3170, PIK3R2:3187, P2RX4:3275, AHSG:3307, RARRES2:3342, NFE2:3349, EHD3:3359, SLC7A8:3371, SH2B3:3396, ITGB1:3441, PDPK1:3455, DGKE:3502, DGKB:3519, ITPR3:3551, KIF11:3582, ITGAM:3602, APOB:3608, A1BG:3611, ORAI2:3635, CD244:3652, PCYOX1L:3667, MAG:3686, DOCK6:3696, FAM3C:3706, SERPINE1:3709, VEGFB:3767, JAK2:8421.5, PTPN11:8421.5, MAPK3:8421.5, C1QBP:8421.5, TP53:8421.5, FGR:8421.5, TFPI:8421.5, KDM1A:8421.5, PRKAR2B:8421.5, ITGAL:8421.5, ITGA2B:8421.5, TBXA2R:8421.5, SELE:8421.5, IGF1:8421.5, HGF:8421.5, PRKCH:8421.5, VCL:8421.5, RAB27B:8421.5, LCP2:8421.5, BCAR1:8421.5, KIF1B:8421.5, ITIH4:8421.5, F7:8421.5, DGKG:8421.5, GNA15:8421.5, GPC1:8421.5, PPP2R5A:8421.5, CD84:8421.5, ATP2B3:8421.5, KIF2A:8421.5, RASGRP2:8421.5, PPP2R5B:8421.5, TRPC7:8421.5, GNB5:8421.5, WDR1:8421.5, PRKACA:8421.5, SPP2:8421.5, ACTN1:8421.5, IRAG1:8421.5, ATP2A3:8421.5, ACTB:8421.5, KIFAP3:8421.5, STXBP2:8421.5, APBB1IP:8421.5, ACTN2:8421.5, PPP2R5C:8421.5, RAPGEF3:8421.5, KIF22:8421.5, P2RX5:8421.5, APLP2:8421.5, KIF3C:8421.5, GP6:8421.5, KIF16B:8421.5, NOS1:8421.5, THPO:8421.5, RAPGEF4:8421.5, APOH:8421.5, ANGPT2:8421.5, TGFB2:8421.5, ABL1:8421.5, P2RX6:8421.5, PICK1:8421.5, SLC16A8:8421.5, TIMP3:8421.5, PDGFB:8421.5, VTI1B:8421.5, ITPK1:8421.5, ABHD12:8421.5, PROCR:8421.5, KIF3B:8421.5, F9:8421.5, SYTL4:8421.5, DGKH:8421.5, SLC7A5:8421.5, STX4:8421.5, CSK:8421.5, KLC3:8421.5, CAV1:8421.5, CDC37L1:8421.5, GATA3:8421.5, AKAP10:8421.5, LGALS3BP:8421.5, PRKAR1A:8421.5, PF4V1:8421.5, P2RX3:8421.5, EHD1:8421.5, VWF:8421.5, GNB3:8421.5, PTPN6:8421.5, PHACTR2:8421.5, PDE10A:8421.5, PPP2R5D:8421.5, KIF20A:8421.5, SPARC:8421.5, PPP2CA:8421.5, PDE1A:8421.5, SDC1:8421.5, SOS1:8421.5, PLEK:8421.5, STXBP3:8421.5, CAPZA1:8421.5, DOCK7:8421.5, MFN2:8421.5, CD2:8421.5, KIF21B:8421.5, MPL:8421.5, PIK3R3:8421.5, F3:8421.5, SERPINC1:8421.5, MYB:8421.5, TGFB3:8421.5, EPCAM:8421.5, AKAP1:8421.5, PIK3CA:8421.5, PLAU:8421.5, SRGN:8421.5, ITPR2:8421.5, CDK2:8421.5, TUBA1B:8421.5, SDC4:8421.5, F13A1:8421.5, PRKCG:8421.5, F2RL3:8421.5, DOCK4:8421.5, PDE11A:8421.5, ISLR:8421.5, KIF1A:8421.5, ACTN4:8421.5, CAP1:8421.5, KIF3A:8421.5, JCHAIN:8421.5, CABLES1:8421.5, DOCK2:8421.5, PHF21A:8421.5, MICAL1:8421.5, DOCK10:8421.5, SERPINE2:8421.5, GATA4:8421.5, KIF12:8421.5, TLN1:8421.5, KLC4:8421.5, TUBB2A:8421.5, TUBB2B:8421.5, ARRB1:8421.5, PRCP:8421.5, THBS1:8421.5, KIF23:8421.5, KIF20B:8421.5, PRKG2:8421.5, MMRN1:8421.5, TRPC3:8421.5, CENPE:8421.5, KIF2B:8421.5, SLC16A3:8421.5, GRB7:8421.5, VAV1:8421.5, SOD1:8421.5, APP:8421.5, PRKACB:8421.5, ITGA10:8421.5, F13B:8421.5, ECM1:8421.5, SCCPDH:8421.5, LEFTY2:8421.5, MANF:8421.5, DGKQ:8421.5, PIK3R1:8421.5, LHFPL2:8421.5, KCNMB1:8421.5, DOK2:8421.5, AK3:8421.5, DGKZ:8421.5, FERMT3:8421.5, ALDOA:8421.5, ADRA2A:8421.5, VEGFC:8421.5, SLC7A11:8421.5, PRKCA:8421.5, CXADR:8421.5, JAM2:8421.5, APOOL:8421.5, KIF5A:8421.5, GNA14:8421.5, KCNMA1:8421.5, TSPAN7:8421.5, ATP2B2:8421.5, PAFAH2:8421.5, TAGLN2:8421.5, F11R:8421.5, FCER1G:8421.5, CYB5R1:8421.5, PDE9A:8421.5, ITGB2:8421.5, VAV2:8421.5, JAML:8421.5, ITGA5:8421.5, SDC3:8421.5, ABHD6:8421.5, PF4:8421.5, CLEC3B:8421.5, TEX264:8421.5, ANXA5:8421.5, GUCY1A1:8421.5, ITGA2:8421.5, KLKB1:8421.5, DAGLB:8421.5, KIF6:8421.5, COL1A2:8421.5, NOS3:8421.5, KIF27:8421.5, JAM3:8421.5, TMX3:8421.5, STIM1:8421.5, KIFC2:8421.5, SERPINF2:8421.5, SLC3A2:8421.5, SDC2:8421.5, P2RY1:8421.5, ZFPM2:8421.5, KCNMB3:8421.5, PRKCE:8421.5, FGB:8421.5, BSG:8421.5, GTPBP2:8421.5, CTSW:8421.5, RASGRP1:8421.5, OLR1:8421.5, SELP:8421.5, ATP2A2:8421.5, CHID1:8421.5, SH2B1:8421.5, TUBAL3:8421.5, GP5:8421.5, GATA2:8421.5, F2:8421.5, F2R:8421.5, RAD51B:8421.5, ANXA2:8421.5, LCK:8421.5, SLC8A1:8421.5, GAS6:8421.5, PROS1:8421.5, F8:8421.5, KIF18B:8421.5, P2RX2:8421.5, PRKAR1B:8421.5, SELL:8421.5, SERPINA5:8421.5, KIF19:8421.5, CD47:8421.5, NHLRC2:8421.5, SRC:8421.5, KCNMB2:8421.5, SERPINB2:8421.5, PSAP:8421.5, CFD:8421.5, KIF13B:8421.5, PLCG2:8421.5, MAFK:8421.5, F5:8421.5, L1CAM:8421.5, GP1BB:8421.5, KIFC1:8421.5, LY6G6F:8421.5, LAT:8421.5, ITGA1:8421.5, ORM1:8421.5, MIF:8421.5, H3C1:8421.5, H3C10:8421.5, AAMP:13111, PDGFA:13150, DOCK8:13167, VEGFD:13199, QSOX1:13233, ENDOD1:13261, PTK2:13284, ADRA2C:13306, CD48:13344, PLCG1:13348, TUBB1:13358, KIF9:13359, TUBB4B:13380, ATP1B2:13383, FLNA:13412, AKT1:13515, TUBA4A:13580, SLC8A2:13648, GNA13:13663, PPIA:13683, MAFF:13732, ITPR1:13736, H3C11:13758, TUBB4A:13781, PCDH7:13796, DOCK11:13801, H3C8:13806, PTGIR:13820, ARRB2:13833, TOR4A:13899, RAP1B:13913, ITGA3:13921, KIF25:13932, CD74:13937, PIK3CG:13965, KIF1C:13973, PPP2R1B:14005, GUCY1A2:14074, F10:14079, GNA12:14132, ITGA6:14135, CABLES2:14141, GATA5:14193, H3C13:14239, PIK3R6:14244, RHOA:14245, ITGB3:14280, H3C4:14281, KIF26A:14293, TRPC6:14314, DGKI:14341, PDE1B:14371, DOCK1:14396, VPS45:14424, GNAT3:14451, RAP1A:14491, CAPZB:14515, SHC1:14517, P2RX7:14529, RHOB:14548, CARMIL1:14559, TIMP1:14682, PIK3R5:14795, DAGLA:14846, SLC8A3:14854, CDC42:14871, GNB2:14970, KIF26B:15014	0.00933365	0.00919399	0.00865622	0.00747713	0.00146552	0.00941637	0.0383105	0.488707	1	0.491719	0.51119	0.248368	0.0486802	0.417583	0.806051	0	0.929669	0.88887	0.098119	0.0192313	0.134145	FALSE	FALSE	485	DGKD:36, KIF2B:86, L1CAM:97, KIF1A:118, DGKI:121, CABLES2:128, ITPR1:138, PTK2:147, DOCK1:174, ADRA2C:202, P2RX2:205, CHID1:212, PRKCG:220, DOCK4:238, ITGA6:287, DAGLA:295, DGKQ:319, ATP2A3:426, ITGA3:438, MAFK:439, GPC1:450, SOD1:473, NOS3:475, CLU:480, TMX3:496, ATP2A2:510, TGFB1:565, PRKCA:611, PTPN6:616, TRPC3:627, CD63:650, JAM3:681, TOR4A:682, PDGFA:767, NOS1:782, P2RX3:825, COL1A2:895, DOCK2:899, F13A1:975, SLC16A8:1004, MERTK:1010, PIK3R5:1017, AK3:1026, KIF21B:1054, GNAT3:1090, ATP2B2:1166, TLN1:1220, FN1:1254, CAV1:1271, KLC2:1307, ATP2A1:1339, WDR1:1382, VAV1:1389, RBSN:1418, PLCG2:1542, STIM1:1545, P2RX5:1571, TUBB2A:1582, MAG:1594, P2RX4:1624, SLC7A8:1705, CD36:1716, VAV3:1726, STXBP3:1729, GUCY1A1:1779, APLP2:1803, PDE10A:1807, PPP2R5C:1827, PDPK1:1845, JAM2:1969, PIK3R6:2027, RASGRP2:2126, SLC7A11:2232, ADRA2B:2241, FERMT3:2244, PIK3CG:2253, KIF26A:2268, PPP2R1B:2272, CAP1:2289, LAT:2298, CYB5R1:2360, PDE1B:2378, SLC8A2:2395, ATP2B3:2396, BCAR1:2401, THBS1:2405, STX4:2453, GNA12:2523, TUBB2B:2595, KIF19:2606, ACTN1:2618, VEGFA:2638, APOA1:2712, EHD2:2731, KCNMA1:2742, IGF2:2764, CXADR:2773, SDC1:2787, AKT1:2804, TUBA4A:2835, GNB5:2842, EHD1:2853, KIF1B:2914, AKAP1:2924, JAK2:7340, PTPN11:7340, PRKCQ:7340, MAPK3:7340, TP53:7340, PRKCD:7340, FGR:7340, KDM1A:7340, PRKAR2B:7340, TBXA2R:7340, NOS2:7340, CD9:7340, PLAUR:7340, EHD3:7340, CD74:7340, HGF:7340, PRKCH:7340, VCL:7340, RAB27B:7340, LCP2:7340, HSPA5:7340, PIK3CB:7340, DGKG:7340, GNA15:7340, GUCY1B1:7340, HMG20B:7340, PPP2R5A:7340, KIF2A:7340, PPP2R5B:7340, TRPC7:7340, ATP1B3:7340, CDC42:7340, ATP2B1:7340, PRKACA:7340, SPP2:7340, MGLL:7340, SRI:7340, ACTB:7340, KIFAP3:7340, STXBP2:7340, APBB1IP:7340, ACTN2:7340, RAPGEF3:7340, CARMIL1:7340, APOB:7340, KIF3C:7340, GP6:7340, DOCK3:7340, KIF9:7340, F11:7340, P2RX7:7340, RCOR1:7340, GLG1:7340, KIF4A:7340, RAPGEF4:7340, APOH:7340, ANGPT2:7340, TGFB2:7340, BRPF3:7340, ITPR3:7340, ABL1:7340, SERPIND1:7340, P2RX6:7340, PPIL2:7340, PICK1:7340, TIMP3:7340, PDGFB:7340, VTI1B:7340, ITPK1:7340, SLC8A3:7340, ABHD12:7340, PROCR:7340, TUBB1:7340, KIF3B:7340, F9:7340, TIMP1:7340, DGKH:7340, SLC7A6:7340, SLC7A5:7340, CSK:7340, PLAT:7340, TUBB4A:7340, KLC3:7340, PIK3R2:7340, SERPINE1:7340, RARRES2:7340, CDC37L1:7340, DOCK8:7340, GATA3:7340, RAD51C:7340, P2RX1:7340, AKAP10:7340, LGALS3BP:7340, COL1A1:7340, PRKAR1A:7340, PF4V1:7340, VWF:7340, GNB3:7340, PHACTR2:7340, PPP2R5D:7340, PPP2CA:7340, PRKAR2A:7340, PROC:7340, PLEK:7340, QSOX1:7340, RAP1A:7340, HDAC1:7340, CAPZA1:7340, MFN2:7340, PLA2G4A:7340, CD2:7340, MYB:7340, TGFB3:7340, EPCAM:7340, GNA13:7340, TEK:7340, A1BG:7340, PIK3CA:7340, PLG:7340, ITPR2:7340, CDK2:7340, NFE2:7340, TUBA1B:7340, SDC4:7340, PLCG1:7340, TREM1:7340, KIF25:7340, IRF1:7340, KLC1:7340, F10:7340, F2RL3:7340, AAMP:7340, VPREB3:7340, PDE11A:7340, ISLR:7340, ATP1B2:7340, KIF1C:7340, DOCK6:7340, GATA5:7340, SLC7A10:7340, HABP4:7340, F12:7340, RAF1:7340, JCHAIN:7340, CABLES1:7340, MICAL1:7340, DOCK10:7340, SERPINE2:7340, DGKB:7340, VPS45:7340, KLC4:7340, ARRB1:7340, TRPC6:7340, KIF23:7340, OLA1:7340, ITGAV:7340, PRKG2:7340, PDE5A:7340, KIF21A:7340, ITGAX:7340, SLC16A3:7340, GRB7:7340, APP:7340, KIF2C:7340, ATP1B1:7340, F13B:7340, ECM1:7340, SCCPDH:7340, LEFTY2:7340, RHOB:7340, MANF:7340, PCYOX1L:7340, KCNMB1:7340, DOCK11:7340, DOK2:7340, DGKZ:7340, ALDOA:7340, ADRA2A:7340, VEGFC:7340, DGKE:7340, GNA14:7340, TSPAN7:7340, CD109:7340, LRP8:7340, TAGLN2:7340, F11R:7340, FCER1G:7340, PTGIR:7340, PDE9A:7340, ITGB2:7340, VAV2:7340, JAML:7340, SHC1:7340, ORAI2:7340, SH2B2:7340, ITGA5:7340, RACGAP1:7340, ITIH3:7340, KIF26B:7340, H3-3A:7340, ALB:7340, ABHD6:7340, PF4:7340, KIF15:7340, CLEC3B:7340, TEX264:7340, ANXA5:7340, ITGA2:7340, KLKB1:7340, DAGLB:7340, KIF6:7340, SYK:7340, VEGFD:7340, PRKCB:7340, TUBA1A:7340, KIFC2:7340, SERPINF2:7340, SLC3A2:7340, IRF2:7340, INPP5D:7340, P2RY12:7340, SIN3A:7340, GP9:7340, PCDH7:7340, P2RY1:7340, ITGAM:7340, ZFPM2:7340, KIF5B:7340, MFN1:7340, PRKCE:7340, FGG:7340, FGB:7340, BSG:7340, GNB2:7340, GTPBP2:7340, CTSW:7340, RASGRP1:7340, TUBB8B:7340, SELP:7340, SH2B1:7340, TUBAL3:7340, THBD:7340, GP5:7340, GATA2:7340, F2:7340, F2R:7340, SLC8A1:7340, GAS6:7340, H3C13:7340, PROS1:7340, F8:7340, MAFF:7340, PDE2A:7340, PRKAR1B:7340, TUBB4B:7340, SERPINA5:7340, PPIA:7340, PTPN1:7340, CD47:7340, FLNA:7340, FAM3C:7340, SRC:7340, H3C4:7340, SERPINB2:7340, KIF13B:7340, CALM1:7340, F5:7340, GP1BB:7340, MPIG6B:7340, CD177:7340, HBE1:7340, ITGA1:7340, ORM2:7340, ORM1:7340, MIF:7340, LYN:7340, PECAM1:7340, TUBB8:7340, H3C8:7340, H3C11:7340, H3C1:7340, ORAI1:7340, H3C10:7340, H3C2:7340, CFL1:11815, LHFPL2:11816, KIF3A:11818, PHF21A:11899, KIF5A:11931, ITGA4:11933, ANXA2:11938, IGF1:11942, PSAP:11973, F7:12061, CAPZB:12100, PLAU:12152, YES1:12159, SELE:12176, KCNMB2:12228, LY6G6F:12243, SELL:12260, SDC3:12318, PDE1A:12327, RHOA:12356, PIK3R1:12439, SLC7A9:12456, C1QBP:12493, CLEC1B:12522, SOS1:12528, KCNMB3:12534, DOCK7:12537, SLC7A7:12573, RAP1B:12680, OLR1:12695, GATA1:12744, GATA4:12755, KIF27:12770, SPARC:12772, KIF22:12816, WEE1:12825, PRKACB:12847, ITGB1:12861, SERPINA4:12910, GATA6:12947, VEGFB:12970, ITGB3:12980, GUCY1A2:12982, SH2B3:12987, CD84:12992, ACTN4:13204, SDC2:13228, SRGN:13239, LCK:13286, PRCP:13304, DGKA:13350, DOCK9:13369, CD48:13398, PAFAH2:13399, SYTL4:13470, ITGAL:13477, CD44:13488, RAD51B:13502, ENDOD1:13540, APOOL:13551, SCG3:13580, ARRB2:13626, AHSG:13653, CD244:13713, CALU:13734, KIF18A:13784, ITGA10:13803, NHLRC2:13862, MMRN1:13877, EGF:13884, F3:13958, TFPI:14020, KIF12:14140, F2RL2:14161, KNG1:14193, IRAG1:14244, KIF20B:14281, GRB14:14283, SERPINC1:14314, ITGA2B:14343, PIK3R3:14346, KIF11:14390, MPL:14417, ANGPT4:14445, DGKK:14454, LAMP2:14567, KIF16B:14627, CFD:14631, KIF20A:14658, JMJD1C:14667, ITIH4:14753, KIFC1:14784, THPO:14890, ATP2B4:14919, CENPE:14962, KIF18B:14978, A2M:15063	0.00843266	0.025071	0.0250421	0.00568252	0.00111377	0.00705266	0.0272944	0.531622	39	0.0633324	0.0868545	0.0747985	0.0146605	0.0774155	0.908123	1	0.346863	0.361938	0.164377	0.0322178	0.222195	FALSE	FALSE	FALSE	0.0323402	0.246031	485	CLU:1, PRKCG:38, DGKD:83, HSPA5:85, FN1:90, TGFB1:108, APOA1:117, CD63:129, COL1A1:151, L1CAM:162, H3-3A:167, MAFK:185, SLC7A6:241, VAV3:295, ITGAX:296, ATP2A2:334, IGF2:340, FGG:365, SLC16A3:392, AK3:398, IRF2:406, COL1A2:421, TLN1:450, ATP1B3:469, CD109:512, PDE2A:513, TUBA1B:532, TUBB2A:568, CD9:615, ATP2B1:682, P2RX1:713, ATP2B3:717, ANXA5:723, KIF4A:734, PRKCB:738, KLC2:759, PDPK1:770, YES1:813, HDAC1:840, ATP1B1:842, TUBB8B:844, TUBB8:881, EHD2:905, F12:915, STX4:928, ITIH3:933, DGKA:963, DOCK4:966, CXADR:1035, CALU:1040, KIF21B:1041, ACTN2:1094, KIF5B:1095, MFN1:1105, CALM1:1115, ADRA2B:1116, PCYOX1L:1140, GATA1:1149, PRKAR2A:1167, TRPC3:1183, ITGAV:1259, TUBA1A:1290, SIN3A:1325, SOD1:1333, SH2B2:1340, SLC16A8:1347, DOCK3:1361, CD36:1380, EHD1:1421, KIF21A:1432, ATP2B4:1439, KIF2C:1446, HABP4:1479, P2RX5:1541, RCOR1:1622, PRKCD:1646, OLA1:1657, MERTK:1687, SERPIND1:1712, SYK:1735, PDE5A:1768, ORAI2:1787, CD47:1807, SLC7A11:1859, CAPZA1:1869, MAG:1874, ORAI1:1881, VEGFA:1889, WDR1:1913, GPC1:2009, LYN:2026, PPP2R5C:2055, KIF1A:2094, TREM1:2107, AKAP10:2132, SOS1:2165, SRI:2169, JAM3:2230, ORM2:2282, DGKB:2298, TEK:2324, STXBP3:2369, TIMP3:2382, GRB14:2517, TMX3:2540, SLC7A8:2573, TUBA4A:2602, PRKACA:2640, ITPR1:2670, ABHD12:2702, DGKQ:2706, JAK2:7876, PTPN11:7876, PRKCQ:7876, MAPK3:7876, TP53:7876, AKT1:7876, PTK2:7876, FGR:7876, KDM1A:7876, PRKAR2B:7876, ITGAL:7876, ITGA3:7876, LAMP2:7876, TBXA2R:7876, NOS2:7876, SELE:7876, PLAUR:7876, EHD3:7876, IGF1:7876, CD74:7876, HGF:7876, SLC7A9:7876, CD44:7876, PRKCH:7876, VCL:7876, RAB27B:7876, LCP2:7876, BCAR1:7876, PIK3CB:7876, KIF1B:7876, ITIH4:7876, DGKG:7876, GNA15:7876, GUCY1B1:7876, HMG20B:7876, PPP2R5A:7876, CD84:7876, KIF26A:7876, RHOA:7876, KIF2A:7876, RASGRP2:7876, PPP2R5B:7876, TRPC7:7876, GNB5:7876, SPP2:7876, ACTN1:7876, ATP2A3:7876, MGLL:7876, ACTB:7876, KIFAP3:7876, STXBP2:7876, APBB1IP:7876, RAPGEF3:7876, KIF22:7876, APLP2:7876, APOB:7876, KIF3C:7876, GP6:7876, DOCK9:7876, F11:7876, P2RX7:7876, NOS1:7876, GLG1:7876, ITGA6:7876, RAPGEF4:7876, APOH:7876, ANGPT2:7876, TGFB2:7876, BRPF3:7876, ITPR3:7876, P2RX6:7876, PPIL2:7876, PICK1:7876, PDGFB:7876, VTI1B:7876, ITPK1:7876, SERPINA4:7876, PROCR:7876, TUBB1:7876, ANGPT4:7876, KIF3B:7876, F9:7876, TIMP1:7876, SYTL4:7876, DGKH:7876, SLC7A5:7876, CSK:7876, SCG3:7876, PLAT:7876, TUBB4A:7876, KLC3:7876, PIK3R2:7876, PIK3CG:7876, CAV1:7876, SERPINE1:7876, RARRES2:7876, CDC37L1:7876, DOCK8:7876, GATA3:7876, RAD51C:7876, LGALS3BP:7876, PRKAR1A:7876, PF4V1:7876, P2RX3:7876, VWF:7876, SH2B3:7876, GNB3:7876, PTPN6:7876, PHACTR2:7876, PDE10A:7876, PPP2R5D:7876, KIF20A:7876, PPP2CA:7876, KNG1:7876, ITGA4:7876, PDE1A:7876, PROC:7876, SDC1:7876, PLEK:7876, RAP1A:7876, DOCK7:7876, MFN2:7876, PLA2G4A:7876, PIK3R3:7876, SERPINC1:7876, SLC8A2:7876, MYB:7876, TGFB3:7876, EPCAM:7876, GNA13:7876, AKAP1:7876, A1BG:7876, KIF18A:7876, PIK3CA:7876, PLG:7876, CD244:7876, PLAU:7876, SRGN:7876, ITPR2:7876, PDE1B:7876, CDK2:7876, NFE2:7876, SDC4:7876, F13A1:7876, KIF25:7876, IRF1:7876, KLC1:7876, F2RL3:7876, AAMP:7876, VPREB3:7876, PDE11A:7876, ISLR:7876, ATP1B2:7876, DOCK6:7876, ACTN4:7876, SLC7A10:7876, CAP1:7876, RBSN:7876, KIF3A:7876, RAF1:7876, JCHAIN:7876, DOCK2:7876, DAGLA:7876, P2RX4:7876, PHF21A:7876, MICAL1:7876, DOCK10:7876, SERPINE2:7876, GATA4:7876, VPS45:7876, KLC4:7876, TUBB2B:7876, ARRB1:7876, PRCP:7876, TRPC6:7876, PPP2R1B:7876, THBS1:7876, KIF23:7876, KIF11:7876, KIF20B:7876, PRKG2:7876, MMRN1:7876, CENPE:7876, EGF:7876, KIF2B:7876, GATA6:7876, PIK3R5:7876, GRB7:7876, VAV1:7876, APP:7876, PRKACB:7876, ITGA10:7876, F13B:7876, ECM1:7876, SCCPDH:7876, RHOB:7876, MANF:7876, AHSG:7876, PIK3R1:7876, LHFPL2:7876, KCNMB1:7876, GNA12:7876, DOK2:7876, DGKZ:7876, CABLES2:7876, FERMT3:7876, ALDOA:7876, ITGB1:7876, ADRA2A:7876, VEGFC:7876, DOCK1:7876, GUCY1A2:7876, DGKE:7876, PRKCA:7876, JAM2:7876, APOOL:7876, SLC7A7:7876, KIF5A:7876, GNA14:7876, KCNMA1:7876, TSPAN7:7876, ATP2B2:7876, LRP8:7876, DGKI:7876, PAFAH2:7876, TAGLN2:7876, F11R:7876, FCER1G:7876, CYB5R1:7876, PTGIR:7876, PDE9A:7876, ITGB2:7876, VAV2:7876, JAML:7876, ITGA5:7876, RACGAP1:7876, SDC3:7876, ALB:7876, ABHD6:7876, PF4:7876, KIF15:7876, CLEC3B:7876, TEX264:7876, GUCY1A1:7876, ITGA2:7876, F2RL2:7876, KLKB1:7876, DAGLB:7876, NOS3:7876, KIF27:7876, VEGFD:7876, CLEC1B:7876, WEE1:7876, STIM1:7876, KIFC2:7876, SERPINF2:7876, SLC3A2:7876, INPP5D:7876, P2RY12:7876, SDC2:7876, GP9:7876, P2RY1:7876, ITGAM:7876, ZFPM2:7876, KCNMB3:7876, PRKCE:7876, FGB:7876, JMJD1C:7876, BSG:7876, GTPBP2:7876, RASGRP1:7876, CFL1:7876, OLR1:7876, VEGFB:7876, SELP:7876, CHID1:7876, SH2B1:7876, TUBAL3:7876, THBD:7876, GP5:7876, GATA2:7876, F2:7876, ANXA2:7876, LCK:7876, SLC8A1:7876, H3C13:7876, ADRA2C:7876, PROS1:7876, F8:7876, MAFF:7876, P2RX2:7876, PRKAR1B:7876, TUBB4B:7876, SERPINA5:7876, KIF19:7876, PPIA:7876, ATP2A1:7876, PTPN1:7876, NHLRC2:7876, FLNA:7876, FAM3C:7876, SRC:7876, H3C4:7876, PDGFA:7876, KCNMB2:7876, SERPINB2:7876, PSAP:7876, CFD:7876, KIF13B:7876, PLCG2:7876, TOR4A:7876, MPIG6B:7876, CD177:7876, LAT:7876, HBE1:7876, ITGA1:7876, GNAT3:7876, ORM1:7876, MIF:7876, PECAM1:7876, H3C8:7876, DGKK:7876, H3C11:7876, H3C1:7876, H3C10:7876, H3C2:7876, CARMIL1:13090, PCDH7:13125, SPARC:13144, QSOX1:13148, CD2:13176, GAS6:13190, LEFTY2:13227, CTSW:13266, F10:13441, F2R:13504, IRAG1:13514, KIFC1:13515, RAP1B:13591, CDC42:13606, GNB2:13623, CABLES1:13631, KIF9:13641, F3:13709, F5:13729, ITGA2B:13754, KIF12:13758, CAPZB:13796, KIF18B:13818, RAD51B:13833, DOCK11:13840, GP1BB:13869, TFPI:13884, MPL:13973, LY6G6F:13975, SELL:14023, SHC1:14098, F7:14109, PLCG1:14113, KIF6:14171, SLC8A3:14226, GATA5:14268, PIK3R6:14319, ITGB3:14445, KIF16B:14479, A2M:14492, CD48:14644, ABL1:14698, ENDOD1:14761, KIF1C:14790, THPO:14797, C1QBP:14823, ARRB2:14845, KIF26B:14902	0.0273317	0.0369933	0.0369626	0.00751685	0.0014733	0.0101897	0.0328376	0.0426159	92	0.00618947	0.0165725	0.0277661	0.00544216	0.016136	0.432228	25	0.104324	0.136869	0.115687	0.0226746	0.153699	FALSE	FALSE	485	ATP2B4:6, DGKA:91, CALU:93, GRB14:98, COL1A1:122, GATA1:178, YES1:198, ANGPT4:201, KIF18A:307, IRF2:349, TUBB8B:387, DGKK:452, TUBB8:462, CENPE:508, KNG1:519, CD44:537, CD109:551, SOS1:554, CFD:603, PIK3R3:633, SLC7A6:691, EGF:723, H3-3A:786, ITGA4:860, PRKACB:877, HSPA5:915, ITIH4:938, A2M:962, ANXA5:1006, HDAC1:1008, AHSG:1082, KIF22:1144, SERPINA5:1147, ITGAV:1153, KIF21A:1209, F12:1221, JMJD1C:1238, ORM2:1270, KIF4A:1296, F11:1312, CAPZA1:1380, KIF2C:1427, LYN:1429, APOA1:1454, PCYOX1L:1466, PRKAR2A:1478, KIF18B:1494, ATP1B3:1501, CD244:1530, ORAI2:1532, CD9:1546, CLU:1558, VEGFB:1634, SERPINA4:1647, LCK:1663, TEK:1746, SLC16A3:1773, KIF5B:1807, ITGAX:1815, DOCK9:1841, SIN3A:1903, RCOR1:1921, ORAI1:1927, KIF11:1936, SLC7A7:1959, LAMP2:1984, ITGA10:2083, WEE1:2125, SERPINC1:2166, PRKCD:2182, P2RY12:2210, LHFPL2:2228, BRPF3:2233, ATP1B1:2243, ALB:2245, OLA1:2265, PRCP:2286, IGF1:2335, FGG:2367, F2RL2:2390, SERPIND1:2398, KIF20A:2414, ITGA2:2425, SH2B3:2495, GATA6:2531, HMG20B:2541, IGF2:2576, THBD:2579, ITIH3:2631, CD47:2633, KLC1:2726, PRKCQ:2740, NHLRC2:2762, TUBA1B:2829, TUBA1A:2873, MIF:2880, PDE2A:2896, KCNMB1:2919, GLG1:2924, A1BG:2925, FN1:2945, KIFC1:2960, DOCK3:2982, H3C2:2990, PLAUR:3000, GP6:3003, TREM1:3038, ARRB1:3069, HABP4:3085, DGKB:3101, KIF20B:3118, MMRN1:3155, MYB:3266, GATA4:3306, ATP2B1:3348, JAK2:8120, PTPN11:8120, MAPK3:8120, TP53:8120, FGR:8120, TFPI:8120, KDM1A:8120, PRKAR2B:8120, ITGAL:8120, ITGA2B:8120, TBXA2R:8120, NOS2:8120, SELE:8120, EHD3:8120, HGF:8120, SLC7A9:8120, EHD2:8120, PRKCH:8120, VCL:8120, RAB27B:8120, LCP2:8120, PIK3CB:8120, F7:8120, DGKG:8120, GNA15:8120, GUCY1B1:8120, GPC1:8120, PPP2R5A:8120, CD84:8120, RHOA:8120, ATP2B3:8120, KIF2A:8120, RASGRP2:8120, PPP2R5B:8120, TRPC7:8120, GNB5:8120, WDR1:8120, PRKACA:8120, SPP2:8120, ACTN1:8120, IRAG1:8120, MGLL:8120, SRI:8120, ACTB:8120, KIFAP3:8120, DGKD:8120, APBB1IP:8120, ACTN2:8120, CAPZB:8120, PPP2R5C:8120, P2RX5:8120, APOB:8120, KIF3C:8120, KIF16B:8120, THPO:8120, RAPGEF4:8120, APOH:8120, ANGPT2:8120, SLC7A8:8120, TGFB2:8120, ITPR3:8120, P2RX6:8120, PPIL2:8120, PICK1:8120, SLC16A8:8120, TIMP3:8120, PDGFB:8120, VTI1B:8120, ITPK1:8120, ABHD12:8120, PROCR:8120, KIF3B:8120, F9:8120, SYTL4:8120, DGKH:8120, SLC7A5:8120, STX4:8120, CSK:8120, SCG3:8120, PLAT:8120, TUBB4A:8120, TGFB1:8120, PIK3R2:8120, MAG:8120, CAV1:8120, SERPINE1:8120, RARRES2:8120, CDC37L1:8120, DOCK8:8120, GATA3:8120, RAD51C:8120, P2RX1:8120, AKAP10:8120, LGALS3BP:8120, PRKAR1A:8120, PF4V1:8120, P2RX3:8120, EHD1:8120, VWF:8120, GNB3:8120, PHACTR2:8120, PDE10A:8120, PPP2R5D:8120, VEGFA:8120, SPARC:8120, PPP2CA:8120, PDE1A:8120, PROC:8120, SDC1:8120, PLEK:8120, QSOX1:8120, STXBP3:8120, RAP1A:8120, DOCK7:8120, MFN2:8120, PLA2G4A:8120, CD2:8120, KIF21B:8120, CD48:8120, MPL:8120, F3:8120, TGFB3:8120, EPCAM:8120, GNA13:8120, PIK3CA:8120, PLG:8120, PLAU:8120, SRGN:8120, ITPR2:8120, CDK2:8120, NFE2:8120, SDC4:8120, IRF1:8120, PRKCG:8120, RAP1B:8120, TUBA4A:8120, AAMP:8120, VPREB3:8120, DOCK4:8120, PDE11A:8120, ISLR:8120, ATP1B2:8120, DOCK6:8120, ACTN4:8120, SLC7A10:8120, CAP1:8120, RBSN:8120, KIF3A:8120, RAF1:8120, JCHAIN:8120, VAV3:8120, DOCK2:8120, P2RX4:8120, CD36:8120, PHF21A:8120, CD63:8120, MICAL1:8120, DOCK10:8120, SERPINE2:8120, KIF12:8120, TLN1:8120, KLC4:8120, TUBB2A:8120, TUBB2B:8120, TRPC6:8120, THBS1:8120, KIF23:8120, PRKG2:8120, PDE5A:8120, TRPC3:8120, PDPK1:8120, ARRB2:8120, GRB7:8120, SOD1:8120, APP:8120, F13B:8120, ECM1:8120, SCCPDH:8120, LEFTY2:8120, RHOB:8120, MANF:8120, PIK3R1:8120, DOCK11:8120, DOK2:8120, AK3:8120, ENDOD1:8120, ALDOA:8120, ITGB1:8120, VEGFC:8120, SLC7A11:8120, GUCY1A2:8120, MERTK:8120, DGKE:8120, CXADR:8120, JAM2:8120, APOOL:8120, KIF5A:8120, GNA14:8120, KCNMA1:8120, TSPAN7:8120, LRP8:8120, PAFAH2:8120, TAGLN2:8120, F11R:8120, FCER1G:8120, CYB5R1:8120, PTGIR:8120, ITGB2:8120, JAML:8120, SH2B2:8120, ITGA5:8120, RACGAP1:8120, SDC3:8120, ABHD6:8120, PF4:8120, KIF15:8120, CLEC3B:8120, TEX264:8120, GUCY1A1:8120, KLKB1:8120, DAGLB:8120, KIF6:8120, COL1A2:8120, SYK:8120, KIF27:8120, VEGFD:8120, CLEC1B:8120, JAM3:8120, TMX3:8120, PRKCB:8120, STIM1:8120, KIFC2:8120, SERPINF2:8120, SLC3A2:8120, INPP5D:8120, SDC2:8120, GP9:8120, PCDH7:8120, P2RY1:8120, ITGAM:8120, ZFPM2:8120, MFN1:8120, KCNMB3:8120, PRKCE:8120, FGB:8120, BSG:8120, GTPBP2:8120, CTSW:8120, RASGRP1:8120, CFL1:8120, OLR1:8120, SELP:8120, ATP2A2:8120, KLC2:8120, SH2B1:8120, TUBAL3:8120, GP5:8120, GATA2:8120, F2:8120, F2R:8120, RAD51B:8120, ANXA2:8120, SLC8A1:8120, GAS6:8120, H3C13:8120, PROS1:8120, F8:8120, PRKAR1B:8120, TUBB4B:8120, SELL:8120, KIF19:8120, PPIA:8120, ATP2A1:8120, PTPN1:8120, FLNA:8120, FAM3C:8120, SRC:8120, H3C4:8120, PDGFA:8120, KCNMB2:8120, SERPINB2:8120, PSAP:8120, KIF13B:8120, PLCG2:8120, MAFK:8120, CALM1:8120, F5:8120, L1CAM:8120, MPIG6B:8120, LY6G6F:8120, CD177:8120, HBE1:8120, ITGA1:8120, ORM1:8120, ITGB3:8120, PECAM1:8120, H3C8:8120, ADRA2B:8120, H3C11:8120, H3C1:8120, H3C10:8120, CABLES1:12918, GNB2:12922, F2RL3:12931, RAPGEF3:12955, STXBP2:12989, DGKZ:13067, DGKQ:13085, VAV1:13094, PTPN6:13109, MAFF:13198, CDC42:13215, APLP2:13239, CD74:13251, SLC8A2:13257, VPS45:13260, KIF1B:13267, KLC3:13274, ATP2B2:13290, VAV2:13293, AKT1:13316, C1QBP:13324, KIF9:13327, KIF25:13346, GP1BB:13372, TIMP1:13447, BCAR1:13453, PDE1B:13551, PDE9A:13569, ITPR1:13597, CHID1:13621, CARMIL1:13625, GNA12:13653, AKAP1:13656, ABL1:13698, TUBB1:13712, DOCK1:13752, GATA5:13754, NOS3:13769, F13A1:13803, KIF1C:13835, KIF1A:13838, F10:13847, ATP2A3:13894, P2RX7:13905, PRKCA:13949, LAT:13951, KIF26A:13968, PTK2:13973, PPP2R1B:13985, SLC8A3:14091, ADRA2A:14110, ITGA3:14130, ITGA6:14204, SHC1:14247, FERMT3:14341, P2RX2:14342, PLCG1:14347, PIK3CG:14352, KIF2B:14438, GNAT3:14448, CABLES2:14490, DGKI:14499, NOS1:14669, ADRA2C:14770, KIF26B:14783, TOR4A:14889, PIK3R5:14943, PIK3R6:14996, DAGLA:15019	0.00476593	0.0131678	0.0138421	0.00686598	0.00134573	0.00887089	0.0350547	0.723687	5	0.329657	0.358946	0.224006	0.0439052	0.313999	0.964119	0	0.817218	0.777372	0.160517	0.0314613	0.200906	FALSE	FALSE	485	A2M:27, ALB:69, ATP2B4:72, PRKCG:86, ANGPT4:240, DGKD:340, CLU:348, DOCK1:366, L1CAM:372, GRB14:421, DGKI:470, DAGLA:487, RBSN:490, KIF18B:500, CENPE:562, GP9:570, ITPR1:575, TUBB8:582, THPO:607, CABLES2:630, TUBB8B:707, KIF2B:716, RHOB:852, H3-3A:950, ITGAX:956, KIF1A:966, PTK2:1003, DOCK4:1007, DGKK:1016, CALU:1034, F2RL2:1088, GNB2:1101, JMJD1C:1127, ITGA6:1139, PROC:1177, ADRA2C:1189, KIF16B:1240, KIF26B:1244, PIK3R5:1338, MAFK:1345, SLC7A9:1359, CFD:1399, GLG1:1427, CHID1:1467, CD63:1468, KIF18A:1472, DGKA:1477, COL1A1:1506, LY6G6F:1562, MPL:1574, FGG:1610, ATP2A1:1612, ITIH4:1633, P2RX2:1665, PIK3R6:1693, LAMP2:1789, KIF20A:1813, WEE1:1825, KIFC1:1871, TGFB1:1877, ITGA3:1902, TOR4A:2001, PLAUR:2006, PDGFA:2054, GATA1:2098, KIF4A:2169, LCK:2184, CALM1:2212, ATP2A2:2218, ITGA2B:2230, PIK3R3:2248, CDC42:2255, YES1:2270, H3C13:2289, HSPA5:2313, GPC1:2348, VAV1:2351, SLC7A6:2385, GP1BB:2420, SERPIND1:2475, SH2B2:2483, SLC16A3:2515, KNG1:2536, RHOA:2553, AK3:2571, TUBA4A:2594, FN1:2644, GNAT3:2647, KLC2:2694, KIF6:2796, KIF11:2812, GUCY1A2:2899, DGKQ:2903, ATP1B2:2916, NOS1:2978, SOS1:3030, ATP2B3:3066, SCG3:3094, SLC8A3:3107, APOA1:3145, KIF20B:3155, SERPINC1:3210, GUCY1A1:3213, EGF:3214, ATP2A3:3275, P2RX1:3284, FERMT3:3288, PRKCD:3294, TIMP1:3370, IRF2:3400, KIF12:3499, CAPZB:3549, ARRB2:3560, SOD1:3601, NOS3:3639, TLN1:3644, ADRA2A:3757, MERTK:3803, CD44:3805, CLEC1B:3842, PRKCA:3845, C1QBP:3923, P2RY12:3957, TMX3:4035, TUBA1B:4084, COL1A2:4093, CABLES1:4122, PDE1B:4135, SLC7A7:4195, KCNMB1:4213, KLC4:4238, TRPC3:4267, CD109:4293, KIF21B:4299, ITGA10:4332, ITGB3:4350, ENDOD1:4491, PPP2CA:4508, PRKACB:4510, PTPN6:4582, TFPI:4594, IRAG1:4595, TRPC6:4608, MMRN1:4628, VAV3:4644, GNB3:4660, CAV1:4664, P2RX4:4669, PIK3CB:4718, RAP1A:4814, AHSG:4835, ANXA5:4871, KIF26A:4910, JAM3:4940, KIF1C:5037, CD48:5155, VEGFA:5166, LRP8:5189, H3C4:5193, ABL1:5216, CD244:5227, KIF21A:5246, SLC7A10:5298, IGF2:5348, ISLR:5359, ITIH3:5431, SERPINA4:5438, PLG:5445, F13A1:5470, DOCK9:5515, WDR1:5517, RAP1B:5600, P2RX7:5615, F3:5764, P2RX3:5771, GNA12:5836, CARMIL1:5837, DGKE:5846, EHD2:5874, HDAC1:5889, SHC1:5921, ITGB1:5935, PIK3CG:5936, ATP1B3:5992, TUBB2A:5994, RAD51B:6067, NHLRC2:6073, ITGA4:6094, PPP2R1B:6127, PECAM1:6131, DOCK2:6133, SLC16A8:6151, SRI:6164, HABP4:6184, SDC2:6248, SLC7A8:6271, PPIA:6279, KIF22:6331, SYTL4:6376, PPP2R5C:6379, PPP2R5D:6439, THBD:6539, VPS45:6543, PDPK1:6546, GATA6:6603, ECM1:6605, AAMP:6653, CD36:6654, PDE2A:6684, VCL:6699, F11:6728, RAF1:6733, F12:6762, PLCG1:6843, PRCP:6852, GNA14:6854, KIF19:6856, SERPINA5:6857, CD9:6861, SDC3:6872, TUBB4A:6897, STXBP2:6898, MAG:6900, STX4:6917, VPREB3:6925, ADRA2B:6933, ATP2B2:6957, ITGAL:6982, SH2B3:7032, FCER1G:7041, VEGFB:7043, PRKCQ:7069, MGLL:7135, H3C1:7146, GNA13:7171, PLCG2:7173, PCDH7:7180, VEGFD:7188, RACGAP1:7200, P2RX5:7201, SLC8A2:7221, CFL1:7229, PRKAR2A:7237, ITGAV:7247, TGFB3:7270, HBE1:7291, ATP2B1:7313, GATA2:7361, PRKG2:7374, ACTN4:7389, PRKCB:7394, APOOL:7417, MFN1:7437, TUBB4B:7477, KIF15:7484, SYK:7527, IGF1:7533, KCNMB3:7544, PCYOX1L:7565, PAFAH2:7574, F7:7585, GATA5:7603, OLR1:7621, JAM2:7691, PIK3R2:7775, NOS2:7787, STXBP3:7843, H3C8:7879, ACTN2:7880, RAPGEF4:7912, PTGIR:7914, LAT:7924, CAPZA1:7932, APLP2:7978, ORM2:7999, ATP1B1:8026, KIF2C:8043, KIF5B:8148, SELL:8227, TUBA1A:8229, PLA2G4A:8291, LYN:8295, KCNMB2:8315, F2RL3:8361, AKAP1:8363, ITGA2:8398, SRGN:8416, F10:8429, TEK:8450, CXADR:8460, KLC3:8475, ORAI2:8497, AKT1:8605, RCOR1:8651, PPIL2:8691, BCAR1:8743, CD84:8788, STIM1:8805, KIF25:8828, ORAI1:8830, DOCK6:8840, MPIG6B:8854, PLEK:8860, RARRES2:8912, SIN3A:8937, SPARC:8969, SERPINF2:9049, H3C11:9066, P2RY1:9103, KLC1:9137, BRPF3:9152, SLC7A11:9164, FLNA:9193, IRF1:9209, GUCY1B1:9220, KIFC2:9241, LHFPL2:9320, HMG20B:9328, GATA4:9367, PIK3CA:9397, CD177:9418, TUBB1:9436, EHD1:9470, MAFF:9529, NFE2:9530, PDE5A:9549, INPP5D:9554, PPP2R5B:9556, KIF3C:9606, DOCK11:9620, CD74:9643, OLA1:9664, PTPN1:9680, PDE10A:9727, ITPR3:9750, DOCK3:9785, F2R:9826, RASGRP2:9933, TREM1:9947, PHF21A:9958, SERPINE1:9983, H3C2:10062, ALDOA:10078, FGR:10191, KCNMA1:10196, KIF27:10231, CYB5R1:10253, CD47:10306, PRKAR1A:10448, ARRB1:10487, KIF3A:10502, ABHD12:10504, SELE:10536, KIF9:10538, PDE9A:10543, THBS1:10590, RAD51C:10593, CAP1:10603, PIK3R1:10687, ITGAM:10709, H3C10:10738, KIF1B:10740, EHD3:10765, PDE11A:10767, GNA15:10826, AKAP10:10859, MYB:10922, PRKAR1B:10928, F5:10932, DOCK7:10971, CTSW:11092, BSG:11109, PRKACA:11147, PDE1A:11185, ACTN1:11236, MIF:11259, PLAU:11262, EPCAM:11269, VAV2:11270, KIF13B:11321, FGB:11327, ANGPT2:11357, A1BG:11360, SDC1:11390, KIF5A:11436, GP6:11449, DGKB:11457, PLAT:11488, GNB5:11511, PSAP:11627, DGKZ:11665, QSOX1:11677, PDGFB:11694, SCCPDH:11704, ANXA2:11787, TUBB2B:11796, GAS6:11801, DOCK8:11849, CD2:11857, P2RX6:11941, TIMP3:12052, FAM3C:12065, PICK1:12158, RAPGEF3:12188, LGALS3BP:12237, VEGFC:12266, SRC:12268, LEFTY2:12293, ORM1:12325, MAPK3:12329, ITGA1:12341, PRKCE:12352, VTI1B:12395, ITPK1:12423, CSK:12429, TGFB2:12434, SERPINB2:12485, APOB:12514, MICAL1:12519, CDC37L1:12625, ITGB2:12662, PRKCH:12667, KDM1A:12668, SELP:12716, PPP2R5A:12780, PF4V1:12786, TP53:12815, KIF23:12833, APBB1IP:12836, SERPINE2:12991, PTPN11:13045, SLC8A1:13106, KIF2A:13194, F13B:13240, DAGLB:13267, TAGLN2:13307, ACTB:13313, LCP2:13330, F8:13441, SLC7A5:13524, SLC3A2:13540, VWF:13584, TEX264:13586, DOK2:13598, ZFPM2:13648, SH2B1:13719, PF4:13803, PROCR:13842, KIF3B:13870, GTPBP2:13872, PROS1:13968, CDK2:13992, F9:13995, TUBAL3:14033, TRPC7:14045, DOCK10:14058, TSPAN7:14065, F11R:14098, PHACTR2:14107, JAML:14124, SPP2:14162, KLKB1:14195, APOH:14196, MANF:14262, RASGRP1:14275, MFN2:14297, GATA3:14397, F2:14429, TBXA2R:14448, GRB7:14452, HGF:14467, KIFAP3:14468, JCHAIN:14589, ITPR2:14603, JAK2:14604, ABHD6:14605, GP5:14694, RAB27B:14794, APP:14797, SDC4:14887, DGKG:14912, DGKH:14941, ITGA5:15023, CLEC3B:15028, PRKAR2B:15069	0.010044	0.00565671	0.00586537	0.00673908	0.00132086	0.00907176	0.0324882	0.456234	0	0.64356	0.605543	0.227824	0.0446535	0.361232	0.80216	0	0.916442	0.879021	0.0991222	0.0194279	0.136744
REACTOME_INTRINSIC_PATHWAY_FOR_APOPTOSIS	FALSE	FALSE	40	TP53BP2:1388, PPP1R13B:1534, AKT1:1638, BCL2L1:1729, XIAP:2048, PPP3R1:2180, SFN:2457, GSDMD:2917, CASP9:3395, TP73:6618, BAX:6618, MAPK3:6618, BMF:6618, AKT2:6618, BBC3:6618, GSDME:6618, TFDP2:6618, APAF1:6618, NMT1:6618, UACA:6618, TP53:6618, CDKN2A:6618, APIP:6618, AVEN:6618, BCL2:6618, DIABLO:6618, TFDP1:6618, TP63:10018, C1QBP:10237, E2F1:10531, CASP8:10809, BCL2L11:11621, DYNLL2:11637, BID:11724, CASP3:11983, BAD:12673, DYNLL1:13177, BAK1:13397, YWHAE:14162, PPP3CC:14570	0.00833145	0.0501746	0.0489942	0.0206641	0.00405017	0.0280926	0.0905278	0.855494	1	0.28832	0.34135	0.21155	0.0414638	0.281792	0.926957	0	0.592039	0.596865	0.193417	0.0379098	0.288207	FALSE	FALSE	40	PPP1R13B:233, TP53BP2:1619, TP73:1630, XIAP:1797, AKT1:2081, APAF1:2596, MAPK3:2871, APIP:2872, GSDME:3499, BAX:3548, BAD:7083.5, BID:7083.5, BAK1:7083.5, E2F1:7083.5, BMF:7083.5, GSDMD:7083.5, AKT2:7083.5, BBC3:7083.5, C1QBP:7083.5, TFDP2:7083.5, CASP9:7083.5, TP53:7083.5, CDKN2A:7083.5, BCL2L11:7083.5, CASP3:7083.5, AVEN:7083.5, BCL2L1:7083.5, BCL2:7083.5, SFN:7083.5, DIABLO:7083.5, TFDP1:7083.5, PPP3R1:7083.5, DYNLL2:7083.5, NMT1:10479, YWHAE:11040, DYNLL1:11386, TP63:12163, UACA:12469, CASP8:14028, PPP3CC:14999	0.0420574	0.0648244	0.0648472	0.0153951	0.00301743	0.021703	0.0714598	0.357934	3	0.170059	0.190534	0.10393	0.0203702	0.142093	0.737313	0	0.524509	0.524211	0.14114	0.0276633	0.200796	FALSE	FALSE	FALSE	0.6079	0.752777	40	BCL2L1:1495, CASP9:1988, XIAP:2358, PPP1R13B:2369, AKT1:2407, BID:6988.5, CASP8:6988.5, TP63:6988.5, TP73:6988.5, BAX:6988.5, DYNLL1:6988.5, E2F1:6988.5, MAPK3:6988.5, BMF:6988.5, GSDMD:6988.5, AKT2:6988.5, BBC3:6988.5, GSDME:6988.5, TFDP2:6988.5, APAF1:6988.5, NMT1:6988.5, UACA:6988.5, TP53:6988.5, TP53BP2:6988.5, CDKN2A:6988.5, APIP:6988.5, BCL2L11:6988.5, CASP3:6988.5, AVEN:6988.5, BCL2:6988.5, SFN:6988.5, DIABLO:6988.5, TFDP1:6988.5, PPP3R1:6988.5, BAD:11419, YWHAE:11798, DYNLL2:12942, C1QBP:13365, BAK1:13792, PPP3CC:13879	-0.010733	-0.0406297	-0.0413375	0.0192271	0.00376851	0.022833	0.101632	0.814514	0	0.388778	0.412068	0.207803	0.0407294	0.266285	0.916709	0	0.661106	0.652039	0.169846	0.0332897	0.231263	FALSE	FALSE	40	UACA:250, PPP3R1:495, BCL2L1:1395, CASP8:1779, PPP3CC:2012, TP63:7157, BAX:7157, DYNLL1:7157, E2F1:7157, XIAP:7157, MAPK3:7157, BMF:7157, GSDMD:7157, AKT2:7157, BBC3:7157, GSDME:7157, C1QBP:7157, YWHAE:7157, TFDP2:7157, CASP9:7157, NMT1:7157, TP53:7157, AKT1:7157, TP53BP2:7157, CDKN2A:7157, APIP:7157, BCL2L11:7157, AVEN:7157, BCL2:7157, SFN:7157, DIABLO:7157, TFDP1:7157, DYNLL2:7157, TP73:12614, BID:12992, PPP1R13B:13196, BAD:13875, APAF1:14058, CASP3:14240, BAK1:14428	-0.00457953	0.0152144	0.0154527	0.0199237	0.00390505	0.0265913	0.0917319	0.920264	0	0.715899	0.684475	0.215209	0.0421809	0.331708	0.961318	0	0.949395	0.92868	0.0661106	0.0129577	0.0821647	FALSE	FALSE	FALSE	0.397726	0.656084	40	DYNLL1:135, YWHAE:232, PPP3CC:313, BID:476, CASP3:1005, BCL2L11:1217, E2F1:1575, BAD:1670, DIABLO:2584, BAX:2594, CASP8:2634, TFDP2:3445, BAK1:8421.5, TP63:8421.5, XIAP:8421.5, MAPK3:8421.5, BMF:8421.5, AKT2:8421.5, BBC3:8421.5, GSDME:8421.5, C1QBP:8421.5, APAF1:8421.5, CASP9:8421.5, NMT1:8421.5, TP53:8421.5, CDKN2A:8421.5, APIP:8421.5, AVEN:8421.5, BCL2L1:8421.5, BCL2:8421.5, SFN:8421.5, TFDP1:8421.5, DYNLL2:8421.5, AKT1:13515, TP73:13653, PPP1R13B:13721, PPP3R1:13805, GSDMD:14119, UACA:14567, TP53BP2:14884	0.0064832	0.00922937	0.0102402	0.0193871	0.00379988	0.0267461	0.0907214	0.887307	0	0.760063	0.728986	0.198363	0.0388792	0.320933	0.957399	0	0.969811	0.950701	0.0559215	0.0109606	0.0450422	FALSE	FALSE	40	PPP1R13B:523, XIAP:2076, BAX:2096, CASP9:2488, CASP3:2549, APAF1:2682, AKT1:2804, APIP:2901, BID:2912, BAD:7340, BAK1:7340, TP73:7340, DYNLL1:7340, E2F1:7340, MAPK3:7340, BMF:7340, GSDMD:7340, AKT2:7340, BBC3:7340, GSDME:7340, YWHAE:7340, TFDP2:7340, NMT1:7340, TP53:7340, TP53BP2:7340, CDKN2A:7340, BCL2L11:7340, AVEN:7340, BCL2L1:7340, BCL2:7340, SFN:7340, DIABLO:7340, TFDP1:7340, PPP3R1:7340, DYNLL2:7340, C1QBP:12493, TP63:12633, CASP8:12833, UACA:14169, PPP3CC:14794	0.0270263	0.0364682	0.0388544	0.0185649	0.00363872	0.0278249	0.0874313	0.554686	0	0.440211	0.44353	0.213032	0.0417543	0.333849	0.908123	0	0.795836	0.762883	0.157845	0.0309376	0.2292	FALSE	FALSE	FALSE	0.846849	0.95132	40	DYNLL1:77, BID:268, BAX:888, YWHAE:1043, TFDP2:1151, CASP3:1236, E2F1:1248, BCL2L11:1456, CASP9:1682, DIABLO:2028, PPP3CC:2685, BAD:7876, BAK1:7876, CASP8:7876, TP63:7876, PPP1R13B:7876, XIAP:7876, MAPK3:7876, BMF:7876, AKT2:7876, BBC3:7876, GSDME:7876, APAF1:7876, NMT1:7876, TP53:7876, AKT1:7876, CDKN2A:7876, APIP:7876, AVEN:7876, BCL2L1:7876, BCL2:7876, SFN:7876, TFDP1:7876, PPP3R1:7876, DYNLL2:7876, GSDMD:13912, TP73:14083, UACA:14786, TP53BP2:14787, C1QBP:14823	0.0315973	0.0449513	0.0424794	0.0218688	0.00428628	0.0305561	0.135374	0.489774	2	0.341374	0.404344	0.22551	0.0442001	0.346884	0.868622	0	0.70014	0.702906	0.175968	0.0344898	0.275261	FALSE	FALSE	40	TP53BP2:160, PPP1R13B:266, TP73:391, GSDMD:1436, C1QBP:1747, AKT1:1755, BAD:6951, BAK1:6951, TP63:6951, BAX:6951, E2F1:6951, XIAP:6951, MAPK3:6951, BMF:6951, AKT2:6951, BBC3:6951, GSDME:6951, APAF1:6951, CASP9:6951, NMT1:6951, UACA:6951, TP53:6951, CDKN2A:6951, APIP:6951, CASP3:6951, AVEN:6951, BCL2L1:6951, BCL2:6951, SFN:6951, DIABLO:6951, TFDP1:6951, PPP3R1:6951, DYNLL2:6951, TFDP2:12162, BCL2L11:12674, BID:12867, YWHAE:13707, CASP8:14555, DYNLL1:14632, PPP3CC:15034	-0.0241898	-0.0401953	-0.0370506	0.0233456	0.00457575	0.0302594	0.123685	0.596978	0	0.397454	0.440988	0.224946	0.0440895	0.363506	0.964119	0	0.854053	0.837868	0.112421	0.0220345	0.139388	FALSE	FALSE	40	AKT2:98, BBC3:210, BMF:777, TFDP1:993, CDKN2A:1128, NMT1:1209, AVEN:1509, GSDME:1997, TP53:2256, BCL2:2271, APIP:2503, SFN:2518, MAPK3:2742, TP63:4429, TFDP2:5676, DIABLO:5802, CASP9:6002, XIAP:6065, DYNLL2:6110, AKT1:6466, BCL2L1:6531, GSDMD:6618, APAF1:6963, E2F1:7807, BCL2L11:8058, BAX:8474, PPP3R1:9009, BAD:9015, TP73:10040, CASP8:10667, BAK1:10855, C1QBP:11148, CASP3:11288, BID:12319, PPP1R13B:12953, YWHAE:12970, TP53BP2:13001, UACA:13470, DYNLL1:13778, PPP3CC:14789	-0.0517247	-0.0386142	-0.036544	0.027772	0.00544331	0.0349258	0.143727	0.258214	2	0.413741	0.460168	0.269923	0.0529049	0.444168	0.663726	0	0.813478	0.797882	0.148666	0.0291385	0.197688
REACTOME_MAPK3_ERK1_ACTIVATION	FALSE	FALSE	8	IL6:1034, JAK2:8455, TYK2:8455, IL6ST:8455, IL6R:8455, JAK1:8455, PTPN11:8455, MAPK3:8455	-0.00378299	-0.00343129	-0.000233757	0.0459436	0.00900495	0.0698294	0.187917	0.970448	0	0.7139	0.704172	0.18758	0.0367657	0.259029	0.984647	0	0.894312	0.869354	0.106995	0.020971	0.121321	FALSE	FALSE	8	IL6ST:1081, IL6:2594, JAK2:7989.5, TYK2:7989.5, IL6R:7989.5, PTPN11:7989.5, JAK1:11425, MAPK3:12202	-0.015539	-0.00549874	-0.00860585	0.0386637	0.00757809	0.0443774	0.190149	0.87905	0	0.794111	0.758625	0.180171	0.0353136	0.278704	0.964738	0	0.94145	0.920241	0.073178	0.0143429	0.0961198	FALSE	FALSE	FALSE	0.318906	0.492706	8	IL6ST:1967, JAK2:6988.5, TYK2:6988.5, IL6R:6988.5, JAK1:6988.5, PTPN11:6988.5, MAPK3:6988.5, IL6:13552	-0.0161884	-0.0477062	-0.0435401	0.0496652	0.00973437	0.0713702	0.26916	0.874037	0	0.576401	0.589161	0.244867	0.0479939	0.386222	0.934145	0	0.807621	0.774232	0.167429	0.0328161	0.254031	FALSE	FALSE	8	IL6ST:131, JAK2:7157, TYK2:7157, IL6:7157, IL6R:7157, PTPN11:7157, MAPK3:7157, JAK1:12329	-0.0459255	-0.0150318	-0.0192158	0.0347077	0.0068027	0.0517452	0.157128	0.652891	0	0.807555	0.753269	0.181245	0.0355241	0.259835	0.865404	0	0.963095	0.941657	0.0634942	0.0124449	0.0748851	FALSE	FALSE	FALSE	0.965778	0.984897	8	IL6:1416, IL6ST:2283, JAK2:8421.5, TYK2:8421.5, IL6R:8421.5, JAK1:8421.5, PTPN11:8421.5, MAPK3:8421.5	0.0407728	0.075072	0.0758672	0.0388336	0.00761139	0.0561722	0.186834	0.689681	0	0.419502	0.451021	0.210642	0.0412859	0.297279	0.883342	0	0.894266	0.885162	0.0730168	0.0143113	0.119363	FALSE	FALSE	8	JAK1:2518, JAK2:7340, TYK2:7340, IL6ST:7340, IL6R:7340, PTPN11:7340, MAPK3:7340, IL6:11891	0.00315905	0.0452024	0.0420748	0.0400033	0.00784064	0.0562693	0.192198	0.97532	0	0.616284	0.630028	0.230735	0.045224	0.363633	0.999187	0	0.893754	0.868002	0.113824	0.0223094	0.147738	FALSE	FALSE	FALSE	0.292817	0.653713	8	IL6ST:170, JAK1:2525, JAK2:7876, TYK2:7876, IL6:7876, IL6R:7876, PTPN11:7876, MAPK3:7876	0.072279	0.0986709	0.100496	0.0513697	0.0100685	0.0690406	0.256595	0.479051	6	0.319495	0.344453	0.230275	0.045134	0.321478	0.857152	0	0.68329	0.645203	0.21705	0.0425418	0.328199	FALSE	FALSE	8	IL6ST:65, IL6:2823, JAK2:8120, TYK2:8120, IL6R:8120, JAK1:8120, PTPN11:8120, MAPK3:8120	0.0687128	0.0688894	0.0705403	0.0406465	0.00796671	0.046918	0.186212	0.501008	0	0.480845	0.493913	0.22098	0.0433122	0.304995	0.936111	0	0.887279	0.860617	0.112228	0.0219966	0.115179	FALSE	FALSE	8	IL6R:14, JAK2:467, TYK2:895, PTPN11:2026, MAPK3:2742, JAK1:5667, IL6:10546, IL6ST:14283	-0.197139	-0.0330498	-0.0313592	0.050765	0.00994994	0.0710066	0.305837	0.053535	1	0.640678	0.645207	0.231195	0.0453142	0.403004	0.400513	0	0.921095	0.892244	0.102957	0.0201796	0.142926
REACTOME_TRANSLESION_SYNTHESIS_BY_Y_FAMILY_DNA_POLYMERASES_BYPASSES_LESIONS_ON_DNA_TEMPLATE	FALSE	FALSE	36	POLK:645, REV3L:698, REV1:1163, POLI:1195, POLH:1393, RPA3:1839, POLD1:2312, RCHY1:2322, RFC1:2485, RFC2:2589, RFC4:3455, UBA7:4167, RPA2:4184, PCLAF:4461, UBE2L6:5231, UBB:8455, SPRTN:8455, UFD1:8455, POLD3:8455, POLE2:8455, USP10:8455, POLE4:8455, MAD2L2:8455, TRIM25:8455, RPA1:8455, POLE3:8455, POLD4:8455, ISG15:8455, RFC3:13566, RFC5:13586, NPLOC4:14024, RPS27A:14867, UBA52:14895, POLE:14941, POLD2:14956, USP43:15061	-0.0147275	0.0108127	0.0104634	0.0184217	0.00361065	0.0258977	0.0988838	0.760009	0	0.751802	0.741042	0.173884	0.0340814	0.24317	0.872587	0	0.904118	0.887294	0.10219	0.0200293	0.122389	FALSE	FALSE	36	REV3L:458, POLK:531, RFC1:654, UBA7:1868, POLH:1949, RPA2:2135, RFC4:2486, POLD3:2494, POLI:2707, MAD2L2:4105, POLE2:4146, POLE4:4428, RPS27A:7989.5, UBB:7989.5, UBA52:7989.5, RFC2:7989.5, POLD1:7989.5, UFD1:7989.5, USP10:7989.5, RPA3:7989.5, RFC5:7989.5, TRIM25:7989.5, RPA1:7989.5, RFC3:7989.5, REV1:7989.5, POLE3:7989.5, UBE2L6:7989.5, RCHY1:7989.5, PCLAF:7989.5, POLD4:7989.5, ISG15:7989.5, NPLOC4:11444, SPRTN:13218, POLE:14855, POLD2:15070, USP43:15072	-0.048008	-0.0298208	-0.0293739	0.0185113	0.00362822	0.0266916	0.0948354	0.31937	0	0.54773	0.562824	0.216667	0.0424667	0.32995	0.703513	0	0.834297	0.824098	0.116795	0.0228917	0.170539	FALSE	FALSE	FALSE	0.801533	0.890788	36	POLK:219, POLH:344, REV3L:803, REV1:1321, POLI:1372, RFC2:1779, USP10:2447, RPA2:2470, POLD1:2488, RPA3:2780, RFC1:2882, RCHY1:2982, RFC4:3446, UBB:8082.5, SPRTN:8082.5, UFD1:8082.5, POLD3:8082.5, POLE2:8082.5, POLE4:8082.5, TRIM25:8082.5, RPA1:8082.5, POLE3:8082.5, UBE2L6:8082.5, PCLAF:8082.5, POLD4:8082.5, UBA7:8082.5, ISG15:8082.5, MAD2L2:12729, RFC5:13499, RFC3:14071, RPS27A:14226, NPLOC4:14227, POLD2:14478, UBA52:14719, POLE:14891, USP43:15042	0.0139718	0.00263938	0.00285732	0.0177618	0.0034813	0.0245102	0.0878114	0.771973	0	0.818887	0.777763	0.159141	0.0311916	0.234805	0.902052	0	0.925254	0.897277	0.0866919	0.0169916	0.111692	FALSE	FALSE	36	UBA52:196, RPS27A:288, RFC5:1146, POLE2:1339, MAD2L2:1664, UBB:7157, REV3L:7157, SPRTN:7157, RFC1:7157, RFC2:7157, UFD1:7157, POLD3:7157, POLI:7157, USP10:7157, POLE4:7157, RPA2:7157, TRIM25:7157, POLK:7157, RPA1:7157, RFC3:7157, POLE3:7157, USP43:7157, UBE2L6:7157, RFC4:7157, PCLAF:7157, POLH:7157, POLD4:7157, POLE:7157, UBA7:7157, NPLOC4:7157, ISG15:7157, RPA3:12690, RCHY1:13493, POLD2:13857, REV1:14135, POLD1:14224	-0.0275117	-0.0280055	-0.0268152	0.0188352	0.00369169	0.0246402	0.107319	0.568249	0	0.560542	0.58627	0.212152	0.0415818	0.324022	0.814952	0	0.917793	0.89676	0.0861512	0.0168856	0.100824	FALSE	FALSE	FALSE	0.405946	0.660714	36	USP43:26, POLD2:52, RPS27A:204, UBA52:418, POLE:458, SPRTN:1480, UBB:6649.5, RFC2:6649.5, UFD1:6649.5, POLD3:6649.5, POLE2:6649.5, USP10:6649.5, RFC5:6649.5, POLE4:6649.5, RPA2:6649.5, TRIM25:6649.5, POLK:6649.5, RPA1:6649.5, RFC3:6649.5, POLE3:6649.5, UBE2L6:6649.5, RFC4:6649.5, PCLAF:6649.5, POLH:6649.5, POLD4:6649.5, NPLOC4:6649.5, ISG15:6649.5, POLD1:11728, RFC1:11928, MAD2L2:11987, RCHY1:12500, POLI:12910, UBA7:12947, REV1:12953, RPA3:13575, REV3L:13702	-0.0358294	-0.045184	-0.0447763	0.0261508	0.00512556	0.037819	0.129722	0.457389	2	0.362376	0.419976	0.262351	0.0514209	0.402839	0.788406	0	0.879852	0.847778	0.132832	0.026035	0.16166	FALSE	FALSE	36	POLK:206, POLH:583, REV3L:635, RFC1:934, RPA2:1262, POLD3:2531, RFC4:2551, POLI:2835, RPS27A:7731, UBB:7731, UBA52:7731, SPRTN:7731, RFC2:7731, POLD1:7731, UFD1:7731, POLE2:7731, USP10:7731, RPA3:7731, RFC5:7731, POLE4:7731, MAD2L2:7731, TRIM25:7731, RPA1:7731, RFC3:7731, REV1:7731, POLE3:7731, UBE2L6:7731, RCHY1:7731, PCLAF:7731, POLD4:7731, UBA7:7731, NPLOC4:7731, ISG15:7731, POLE:14763, POLD2:15028, USP43:15062	-0.0505853	-0.0422537	-0.0428672	0.0157606	0.00308908	0.0177729	0.0843467	0.294081	0	0.393847	0.408995	0.176476	0.0345894	0.192495	0.790292	0	0.761837	0.755466	0.125469	0.024592	0.176485	FALSE	FALSE	FALSE	0.11364	0.441578	36	POLH:193, USP10:471, POLK:534, POLD2:1164, SPRTN:1239, RPA2:1578, RPS27A:7195, UBB:7195, UBA52:7195, REV3L:7195, RFC1:7195, RFC2:7195, POLD1:7195, UFD1:7195, POLD3:7195, POLE2:7195, POLI:7195, RPA3:7195, RFC5:7195, POLE4:7195, TRIM25:7195, RPA1:7195, RFC3:7195, REV1:7195, POLE3:7195, USP43:7195, UBE2L6:7195, RCHY1:7195, RFC4:7195, PCLAF:7195, POLE:7195, NPLOC4:7195, ISG15:7195, UBA7:12590, POLD4:12891, MAD2L2:14627	-0.0722911	-0.0445958	-0.045659	0.0213974	0.00419389	0.0290438	0.116989	0.133765	2	0.36354	0.393506	0.21447	0.0420361	0.302168	0.63507	0	0.718736	0.703331	0.16677	0.0326869	0.249442	FALSE	FALSE	36	POLD2:3, USP43:8, POLE:514, SPRTN:558, USP10:1833, RPS27A:6951, UBB:6951, UBA52:6951, RFC2:6951, POLD1:6951, UFD1:6951, POLD3:6951, POLE2:6951, POLI:6951, RPA3:6951, RFC5:6951, RPA2:6951, TRIM25:6951, POLK:6951, RPA1:6951, RFC3:6951, REV1:6951, POLE3:6951, UBE2L6:6951, RCHY1:6951, RFC4:6951, PCLAF:6951, POLH:6951, POLD4:6951, NPLOC4:6951, ISG15:6951, POLE4:12050, RFC1:14139, REV3L:14217, UBA7:14223, MAD2L2:14289	-0.0381158	-0.0196669	-0.0187293	0.0190265	0.00372919	0.0253433	0.0951222	0.429192	0	0.684243	0.663723	0.195724	0.0383619	0.281402	0.912512	0	0.941707	0.927226	0.0561851	0.0110123	0.0713998	FALSE	FALSE	36	USP43:13, POLD2:41, POLK:647, POLE:779, POLH:1182, UBA52:1332, RPS27A:1383, REV3L:1489, RFC1:3381, MAD2L2:4252, REV1:4355, POLI:5152, USP10:5896, UBA7:6144, RPA2:6199, SPRTN:6282, POLD1:6298, RPA3:6497, NPLOC4:6868, RCHY1:7491, RFC3:7693, RFC2:8057, RFC5:8259, RFC4:9425, POLD3:10428, POLE2:10583, ISG15:10980, POLD4:11273, POLE4:12166, UBE2L6:12735, PCLAF:12927, RPA1:13249, TRIM25:13616, POLE3:13792, UBB:14554, UFD1:15061	0.0195806	0.0640368	0.0604435	0.0248631	0.00487317	0.0363215	0.126803	0.684648	4	0.196732	0.275115	0.210333	0.0412253	0.288805	0.934895	0	0.68186	0.684891	0.162013	0.0317545	0.223662
REACTOME_RECOGNITION_OF_DNA_DAMAGE_BY_PCNA_CONTAINING_REPLICATION_COMPLEX	FALSE	FALSE	26	POLD2:117, POLE:132, RBX1:163, UBA52:178, RPS27A:206, RFC5:1487, RFC3:1507, UBB:6618, POLD3:6618, POLE2:6618, POLE4:6618, RPA1:6618, POLE3:6618, POLD4:6618, RAD18:6618, CUL4A:6618, CUL4B:10568, RPA2:10889, DTL:11329, RFC4:11618, RFC2:12484, RFC1:12588, POLD1:12761, RPA3:13234, USP1:13821, UBE2B:14600	0.0213428	0.0207071	0.0211608	0.0221275	0.00433698	0.0301678	0.114373	0.706607	0	0.712103	0.70064	0.208566	0.0408789	0.315168	0.836515	0	0.886298	0.858548	0.131518	0.0257776	0.150038	FALSE	FALSE	26	RFC1:654, RPA2:2135, RFC4:2486, POLD3:2494, USP1:3754, POLE2:4146, POLE4:4428, RPS27A:7989.5, UBB:7989.5, UBA52:7989.5, RFC2:7989.5, POLD1:7989.5, RPA3:7989.5, RFC5:7989.5, RPA1:7989.5, RFC3:7989.5, POLE3:7989.5, POLD4:7989.5, RBX1:7989.5, UBE2B:7989.5, CUL4A:7989.5, DTL:7989.5, CUL4B:7989.5, RAD18:12890, POLE:14855, POLD2:15070	-0.021254	-0.0326211	-0.0316238	0.0220607	0.0043239	0.0299437	0.114295	0.70777	0	0.576656	0.589426	0.202049	0.0396017	0.325092	0.90081	0	0.862026	0.843044	0.101352	0.019865	0.156765	FALSE	FALSE	FALSE	0.636238	0.77457	26	POLE:180, UBA52:352, POLD2:593, RPS27A:845, RFC3:1000, RBX1:1019, RFC5:1572, UBB:6988.5, POLD3:6988.5, POLE2:6988.5, POLE4:6988.5, RPA1:6988.5, POLE3:6988.5, POLD4:6988.5, RAD18:6988.5, CUL4A:6988.5, DTL:6988.5, CUL4B:6988.5, RFC4:11625, RFC1:12189, RPA3:12291, UBE2B:12388, POLD1:12583, RPA2:12601, RFC2:13292, USP1:13540	-0.0278494	-0.0236152	-0.0221661	0.0228862	0.00448569	0.0361816	0.101599	0.623304	0	0.689464	0.677959	0.211205	0.0413961	0.362421	0.815937	0	0.860647	0.837258	0.125987	0.0246935	0.206182	FALSE	FALSE	26	UBA52:196, RPS27A:288, RBX1:590, RFC5:1146, POLE2:1339, UBB:7157, RFC1:7157, RFC2:7157, POLD3:7157, POLE4:7157, RPA2:7157, RPA1:7157, RFC3:7157, POLE3:7157, RFC4:7157, POLD4:7157, POLE:7157, CUL4A:7157, USP1:7157, DTL:12418, RPA3:12690, CUL4B:13255, RAD18:13394, POLD2:13857, UBE2B:14052, POLD1:14224	-0.000398251	-0.0347807	-0.0344487	0.0284719	0.00558049	0.0424218	0.133348	0.994396	0	0.563924	0.57164	0.251301	0.0492551	0.445014	0.996607	0	0.901373	0.876435	0.117636	0.0230566	0.149653	FALSE	FALSE	FALSE	0.305694	0.571156	26	POLD2:52, RBX1:66, RPS27A:204, UBA52:418, POLE:458, UBB:6649.5, RFC2:6649.5, POLD3:6649.5, POLE2:6649.5, RFC5:6649.5, POLE4:6649.5, RPA2:6649.5, RPA1:6649.5, RFC3:6649.5, POLE3:6649.5, RFC4:6649.5, POLD4:6649.5, RAD18:6649.5, CUL4A:6649.5, CUL4B:6649.5, POLD1:11728, RFC1:11928, USP1:12973, RPA3:13575, DTL:14641, UBE2B:14981	-0.0464547	-0.061879	-0.0596347	0.0299123	0.00586281	0.0325797	0.16649	0.41261	3	0.3046	0.361892	0.225641	0.0442256	0.266873	0.764579	0	0.866434	0.822919	0.147839	0.0289764	0.125488	FALSE	FALSE	26	RFC1:934, RPA2:1262, POLD3:2531, RFC4:2551, RPS27A:7731, UBB:7731, UBA52:7731, RFC2:7731, POLD1:7731, POLE2:7731, RPA3:7731, RFC5:7731, POLE4:7731, RPA1:7731, RFC3:7731, POLE3:7731, POLD4:7731, RBX1:7731, UBE2B:7731, CUL4A:7731, DTL:7731, CUL4B:7731, USP1:7731, RAD18:12673, POLE:14763, POLD2:15028	-0.00914679	-0.0493079	-0.046854	0.0190275	0.0037294	0.0226109	0.100386	0.871842	0	0.409679	0.454464	0.180719	0.0354208	0.230602	0.999187	0	0.794111	0.789539	0.111672	0.0218877	0.152187	FALSE	FALSE	FALSE	0.273682	0.632626	26	POLD2:1164, RBX1:1183, RPA2:1578, RPS27A:7195, UBB:7195, UBA52:7195, RFC1:7195, RFC2:7195, POLD1:7195, POLD3:7195, POLE2:7195, RPA3:7195, RFC5:7195, POLE4:7195, RPA1:7195, RFC3:7195, POLE3:7195, RFC4:7195, POLE:7195, RAD18:7195, CUL4A:7195, CUL4B:7195, USP1:7195, POLD4:12891, UBE2B:14206, DTL:14888	-0.0294057	-0.038561	-0.0406185	0.0294498	0.00577216	0.0317721	0.151685	0.604026	0	0.522331	0.518367	0.247817	0.0485722	0.328301	0.928799	0	0.823006	0.779569	0.165844	0.0325053	0.214598	FALSE	FALSE	26	POLD2:3, POLE:514, RBX1:1570, RPS27A:6951, UBB:6951, UBA52:6951, RFC2:6951, POLD1:6951, POLD3:6951, POLE2:6951, RPA3:6951, RFC5:6951, RPA2:6951, RPA1:6951, RFC3:6951, POLE3:6951, RFC4:6951, POLD4:6951, RAD18:6951, CUL4A:6951, CUL4B:6951, USP1:6951, POLE4:12050, UBE2B:13184, DTL:13366, RFC1:14139	-0.0266936	-0.0161394	-0.0140644	0.0292915	0.00574114	0.0379646	0.139018	0.637791	0	0.731903	0.68525	0.214671	0.0420755	0.24558	0.964119	0	0.951485	0.929664	0.0637721	0.0124993	0.0550004	FALSE	FALSE	26	POLD2:41, POLE:779, UBE2B:907, RBX1:970, UBA52:1332, RPS27A:1383, DTL:2652, RFC1:3381, USP1:5604, RPA2:6199, POLD1:6298, RPA3:6497, RFC3:7693, RFC2:8057, RFC5:8259, RFC4:9425, RAD18:9487, CUL4B:10422, POLD3:10428, POLE2:10583, POLD4:11273, POLE4:12166, CUL4A:12900, RPA1:13249, POLE3:13792, UBB:14554	0.0193022	-0.00597258	-0.00625206	0.0311393	0.00610331	0.038664	0.169939	0.733534	0	0.747062	0.700346	0.217286	0.042588	0.316724	0.944013	0	0.940825	0.913275	0.0851173	0.016683	0.09521
REACTOME_TRANSLESION_SYNTHESIS_BY_POLH	FALSE	FALSE	16	UBA52:178, RPS27A:206, NPLOC4:1049, RFC5:1487, RFC3:1507, UBB:6618, SPRTN:6618, UFD1:6618, RPA1:6618, RPA2:10889, RFC4:11618, RFC2:12484, RFC1:12588, RCHY1:12751, RPA3:13234, POLH:13680	0.00932196	0.0261467	0.0276995	0.0288975	0.00566392	0.0393651	0.168347	0.897322	0	0.723828	0.690705	0.209989	0.0411579	0.293337	0.950586	0	0.888194	0.853421	0.127877	0.0250639	0.17319	FALSE	FALSE	16	RFC1:654, POLH:1949, RPA2:2135, RFC4:2486, RPS27A:7989.5, UBB:7989.5, UBA52:7989.5, RFC2:7989.5, UFD1:7989.5, RPA3:7989.5, RFC5:7989.5, RPA1:7989.5, RFC3:7989.5, RCHY1:7989.5, NPLOC4:11444, SPRTN:13218	-0.0438631	-0.0617512	-0.0617802	0.0290913	0.00570189	0.0330198	0.163983	0.543715	0	0.423881	0.443841	0.201185	0.0394322	0.241534	0.84084	0	0.77545	0.754228	0.133323	0.0261312	0.170261	FALSE	FALSE	FALSE	0.984091	0.992902	16	POLH:344, RFC2:1779, RPA2:2470, RPA3:2780, RFC1:2882, RCHY1:2982, RFC4:3446, UBB:8082.5, SPRTN:8082.5, UFD1:8082.5, RPA1:8082.5, RFC5:13499, RFC3:14071, RPS27A:14226, NPLOC4:14227, UBA52:14719	0.00785554	0.0116359	0.00914108	0.0272383	0.0053387	0.0335334	0.134167	0.913404	0	0.81303	0.773087	0.163027	0.0319534	0.228113	0.953175	0	0.924157	0.893968	0.0916019	0.017954	0.109039	FALSE	FALSE	16	UBA52:196, RPS27A:288, RFC5:1146, UBB:7157, SPRTN:7157, RFC1:7157, RFC2:7157, UFD1:7157, RPA2:7157, RPA1:7157, RFC3:7157, RFC4:7157, POLH:7157, NPLOC4:7157, RPA3:12690, RCHY1:13493	-0.0631535	-0.0973565	-0.0927147	0.0313975	0.0061539	0.043811	0.164565	0.381985	3	0.207373	0.263999	0.175127	0.0343249	0.207283	0.706411	0	0.730323	0.727158	0.150631	0.0295238	0.219896	FALSE	FALSE	FALSE	0.105131	0.316445	16	RPS27A:204, UBA52:418, SPRTN:1480, UBB:6649.5, RFC2:6649.5, UFD1:6649.5, RFC5:6649.5, RPA2:6649.5, RPA1:6649.5, RFC3:6649.5, RFC4:6649.5, POLH:6649.5, NPLOC4:6649.5, RFC1:11928, RCHY1:12500, RPA3:13575	-0.0663716	-0.0780307	-0.0817365	0.039881	0.00781667	0.0616575	0.184907	0.358203	5	0.312239	0.345138	0.230929	0.045262	0.358588	0.716805	0	0.864977	0.809252	0.154408	0.0302639	0.174578	FALSE	FALSE	16	POLH:583, RFC1:934, RPA2:1262, RFC4:2551, RPS27A:7731, UBB:7731, UBA52:7731, SPRTN:7731, RFC2:7731, UFD1:7731, RPA3:7731, RFC5:7731, RPA1:7731, RFC3:7731, RCHY1:7731, NPLOC4:7731	-0.10475	-0.103325	-0.103481	0.0260015	0.0050963	0.0330488	0.146415	0.147039	4	0.180857	0.201631	0.117476	0.0230252	0.143159	0.622885	0	0.5648	0.562647	0.142407	0.0279118	0.197321	FALSE	FALSE	FALSE	0.0590665	0.330127	16	POLH:193, SPRTN:1239, RPA2:1578, RPS27A:7195, UBB:7195, UBA52:7195, RFC1:7195, RFC2:7195, UFD1:7195, RPA3:7195, RFC5:7195, RPA1:7195, RFC3:7195, RCHY1:7195, RFC4:7195, NPLOC4:7195	-0.113589	-0.103315	-0.103722	0.0381615	0.00747965	0.0505756	0.174543	0.11585	9	0.180901	0.22633	0.180938	0.0354639	0.21492	0.632196	0	0.535513	0.543855	0.184159	0.0360951	0.261601	FALSE	FALSE	16	SPRTN:558, RPS27A:6951, UBB:6951, UBA52:6951, RFC2:6951, UFD1:6951, RPA3:6951, RFC5:6951, RPA2:6951, RPA1:6951, RFC3:6951, RCHY1:6951, RFC4:6951, POLH:6951, NPLOC4:6951, RFC1:14139	-0.0394744	-0.0156384	-0.0136378	0.0294087	0.00576411	0.0423066	0.140203	0.584755	0	0.766086	0.737937	0.169406	0.0332035	0.212129	0.964119	0	0.954408	0.943436	0.0492977	0.00966235	0.0591333	FALSE	FALSE	16	POLH:1182, UBA52:1332, RPS27A:1383, RFC1:3381, RPA2:6199, SPRTN:6282, RPA3:6497, NPLOC4:6868, RCHY1:7491, RFC3:7693, RFC2:8057, RFC5:8259, RFC4:9425, RPA1:13249, UBB:14554, UFD1:15061	0.0150506	0.0511548	0.0523214	0.0402329	0.00788564	0.0489363	0.177922	0.834957	0	0.499203	0.502958	0.253665	0.0497183	0.362215	0.979525	0	0.865523	0.826895	0.130351	0.0255488	0.191171
REACTOME_RECOGNITION_AND_ASSOCIATION_OF_DNA_GLYCOSYLASE_WITH_SITE_CONTAINING_AN_AFFECTED_PURINE	TRUE	FALSE	26	H4C3:288, H4C2:346, H2BC15:534, H4C14:683, H2BC4:726, H4C15:728, H2AC4:737, H4C13:945, H2AC14:1380, NEIL3:2328, H2BC9:2617, MPG:2759, H2AC20:3202, TERF2IP:3376, TINF2:6618, OGG1:6618, H2BC11:6618, TERF1:6618, H4C8:6618, H2BC21:6618, H4C11:6618, H4C1:6618, TERF2:11280, ACD:13199, POT1:13331, MUTYH:14026	0.178662	0.0918751	0.0916945	0.0446413	0.00874969	0.0594682	0.245642	0.00162703	30	0.153331	0.216261	0.225425	0.0441832	0.247879	0.0168012	1	0.437174	0.425241	0.253934	0.049771	0.389422	FALSE	FALSE	26	H2BC21:293, ACD:701, MUTYH:865, TINF2:1147, TERF2:1521, POT1:1722, TERF1:2509, OGG1:2610, NEIL3:2676, H4C1:3042, H4C11:4374, H2BC11:7989.5, H4C8:7989.5, TERF2IP:7989.5, H2BC4:7989.5, H2AC20:7989.5, H4C3:7989.5, H2BC15:7989.5, H4C15:7989.5, H4C14:7989.5, H4C13:7989.5, H2BC9:7989.5, H2AC14:7989.5, H2AC4:7989.5, H4C2:7989.5, MPG:13114	-0.13486	-0.109089	-0.112302	0.0480343	0.00941473	0.0645671	0.212653	0.0173837	36	0.0829557	0.150144	0.190166	0.0372726	0.172521	0.147226	7	0.37822	0.394085	0.246352	0.0482851	0.390681	FALSE	FALSE	TRUE	0.00460502	0.0268701	26	H2BC4:298, H2AC4:572, H2BC15:831, H4C2:850, H2AC14:1156, H4C3:1208, H2BC9:2232, H4C13:2355, H4C14:2428, TINF2:6988.5, MPG:6988.5, NEIL3:6988.5, OGG1:6988.5, H2BC11:6988.5, POT1:6988.5, TERF2:6988.5, TERF1:6988.5, H4C8:6988.5, TERF2IP:6988.5, H2AC20:6988.5, H2BC21:6988.5, H4C11:6988.5, H4C15:6988.5, H4C1:6988.5, ACD:11822, MUTYH:14867	-0.128018	-0.0379997	-0.0347286	0.0447315	0.00876737	0.0575438	0.22104	0.0239565	2	0.498574	0.502266	0.268143	0.052556	0.462472	0.120653	0	0.741156	0.705756	0.207158	0.040603	0.327045	TRUE	FALSE	26	H2BC21:3, NEIL3:108, H4C2:247, H2BC4:271, TINF2:501, H2BC15:643, H2AC14:755, TERF1:794, H4C3:829, H4C14:928, OGG1:1326, H2AC4:1881, H4C15:1989, ACD:7157, MPG:7157, H2BC11:7157, POT1:7157, TERF2:7157, MUTYH:7157, H4C8:7157, TERF2IP:7157, H2AC20:7157, H4C11:7157, H4C13:7157, H2BC9:7157, H4C1:7157	-0.240392	-0.178035	-0.171326	0.0407364	0.00798433	0.0553013	0.199236	2.23783e-05	87	0.00525168	0.0227416	0.0433565	0.00849787	0.017874	0.00106179	21	0.142828	0.22336	0.223222	0.0437515	0.241175	FALSE	FALSE	TRUE	0.00317492	0.0447589	26	H4C15:241, H4C3:292, H4C14:338, H4C2:567, H4C13:704, H2BC15:873, MPG:1446, H2AC20:1499, H2AC4:1913, TINF2:6649.5, NEIL3:6649.5, OGG1:6649.5, H2BC11:6649.5, MUTYH:6649.5, TERF1:6649.5, H4C8:6649.5, TERF2IP:6649.5, H2BC4:6649.5, H2BC21:6649.5, H4C11:6649.5, H2BC9:6649.5, H2AC14:6649.5, H4C1:6649.5, ACD:13872, TERF2:14399, POT1:14425	-0.140414	-0.100934	-0.0968322	0.0484162	0.00948958	0.0622618	0.245841	0.0132699	33	0.109814	0.210328	0.239316	0.0469059	0.240693	0.173374	2	0.699763	0.635981	0.260881	0.0511326	0.422276	FALSE	FALSE	26	MUTYH:194, H2BC21:542, ACD:1442, TINF2:2083, TERF1:2308, OGG1:2326, NEIL3:2837, MPG:7731, H2BC11:7731, POT1:7731, TERF2:7731, H4C8:7731, TERF2IP:7731, H2BC4:7731, H2AC20:7731, H4C3:7731, H4C11:7731, H2BC15:7731, H4C15:7731, H4C14:7731, H4C13:7731, H2BC9:7731, H2AC14:7731, H2AC4:7731, H4C1:7731, H4C2:7731	-0.107433	-0.121976	-0.121135	0.0391112	0.00766579	0.0509278	0.210678	0.0581241	50	0.0498701	0.0944675	0.11702	0.022936	0.0890379	0.385286	2	0.306768	0.349175	0.201272	0.0394492	0.265933	FALSE	FALSE	FALSE	0.822797	0.944907	26	MUTYH:131, H4C15:1058, H4C14:1833, TINF2:7195, ACD:7195, MPG:7195, NEIL3:7195, OGG1:7195, TERF1:7195, H4C8:7195, TERF2IP:7195, H2AC20:7195, H2BC21:7195, H4C3:7195, H4C11:7195, H2BC15:7195, H4C13:7195, H2BC9:7195, H2AC14:7195, H2AC4:7195, H4C1:7195, H4C2:7195, H2BC11:12818, POT1:13411, H2BC4:13718, TERF2:14647	-0.0175317	-0.0370168	-0.0417556	0.0432656	0.00848006	0.0613392	0.242315	0.757168	3	0.516382	0.515714	0.298497	0.0585055	0.533867	0.950329	0	0.84712	0.756802	0.218134	0.0427543	0.352574	FALSE	FALSE	26	TERF2:186, ACD:372, H2BC21:433, POT1:568, TINF2:725, H4C1:1931, H2BC4:2641, H2BC11:2659, NEIL3:8120, OGG1:8120, MUTYH:8120, TERF1:8120, H4C8:8120, TERF2IP:8120, H2AC20:8120, H4C3:8120, H4C11:8120, H2BC15:8120, H4C14:8120, H4C13:8120, H2BC9:8120, H2AC14:8120, H2AC4:8120, H4C2:8120, H4C15:13652, MPG:14063	0.07059	0.0389086	0.0424102	0.0469355	0.00919937	0.0561916	0.216612	0.21314	4	0.501819	0.477126	0.270679	0.0530531	0.397681	0.824777	0	0.882605	0.827459	0.172553	0.0338204	0.158892	FALSE	FALSE	26	MUTYH:488, H2BC21:524, H2BC4:2017, H4C2:2267, TERF2:2430, H4C3:2433, ACD:2631, H4C15:3198, H4C14:3343, POT1:3502, H2BC15:3855, NEIL3:4037, TINF2:4159, H2AC4:4731, H2AC14:5873, H4C13:6622, TERF1:8168, MPG:8490, OGG1:9417, H2BC11:9880, H4C1:9903, H2AC20:10117, H2BC9:11180, H4C11:12950, TERF2IP:13826, H4C8:13996	0.092312	0.0701571	0.0653568	0.0508169	0.00996011	0.0770358	0.254585	0.103507	11	0.255204	0.353075	0.291902	0.0572127	0.497531	0.519842	0	0.715111	0.698105	0.221685	0.0434502	0.369692
REACTOME_DISPLACEMENT_OF_DNA_GLYCOSYLASE_BY_APEX1	FALSE	FALSE	9	MBD4:388, MUTYH:1047, TDG:2863, UNG:3522, NTHL1:4443, OGG1:8455, APEX1:8455, MPG:12314, SMUG1:12335	-0.104647	-0.129098	-0.128002	0.0450884	0.00883732	0.0574275	0.199454	0.277075	6	0.179968	0.229138	0.178672	0.0350196	0.183809	0.478152	0	0.47599	0.477445	0.198132	0.0388338	0.280132	FALSE	FALSE	9	MBD4:407, MUTYH:865, OGG1:2610, NTHL1:7989.5, UNG:7989.5, APEX1:7989.5, SMUG1:7989.5, TDG:7989.5, MPG:13114	-0.0869771	-0.134452	-0.130424	0.0224605	0.00440226	0.0316862	0.112492	0.366321	0	0.162568	0.187184	0.0815489	0.0159836	0.104943	0.740869	0	0.526601	0.530933	0.107221	0.0210153	0.147142	FALSE	FALSE	FALSE	0.0645629	0.167208	9	MUTYH:204, MBD4:227, TDG:2805, MPG:8082.5, OGG1:8082.5, NTHL1:8082.5, UNG:8082.5, APEX1:8082.5, SMUG1:8082.5	0.124753	0.155661	0.155145	0.0302182	0.00592277	0.0347175	0.138797	0.195062	17	0.105928	0.124147	0.0776638	0.0152221	0.0779072	0.423731	0	0.34671	0.358176	0.128045	0.0250967	0.171189	FALSE	FALSE	9	OGG1:1326, MPG:7157, MUTYH:7157, NTHL1:7157, UNG:7157, APEX1:7157, SMUG1:7157, MBD4:7157, TDG:12773	-0.0323398	0.0190143	0.0100963	0.055928	0.0109619	0.0798447	0.243819	0.736949	0	0.650272	0.643979	0.21259	0.0416676	0.308827	0.908775	0	0.936423	0.915985	0.0789368	0.0154716	0.0780194	FALSE	FALSE	FALSE	0.675232	0.850505	9	MPG:1446, SMUG1:1755, OGG1:6649.5, MUTYH:6649.5, NTHL1:6649.5, APEX1:6649.5, TDG:6649.5, UNG:11718, MBD4:12271	-0.0635126	-0.0156132	-0.0199881	0.0467109	0.00915533	0.0578068	0.248707	0.509465	0	0.748721	0.705076	0.21759	0.0426477	0.293078	0.807235	0	0.965041	0.942655	0.0660246	0.0129408	0.0564325	FALSE	FALSE	9	MUTYH:194, MBD4:254, OGG1:2326, MPG:7731, NTHL1:7731, UNG:7731, APEX1:7731, SMUG1:7731, TDG:7731	-0.147957	-0.169759	-0.170012	0.0201041	0.0039404	0.0272476	0.104415	0.124355	17	0.0778712	0.08387	0.0382132	0.00748978	0.0472972	0.575578	0	0.381168	0.383314	0.0962651	0.018868	0.136503	FALSE	FALSE	FALSE	0.0777302	0.365101	9	MUTYH:131, MBD4:1661, MPG:7195, OGG1:7195, NTHL1:7195, UNG:7195, APEX1:7195, SMUG1:7195, TDG:7195	-0.12896	-0.156957	-0.162999	0.0404386	0.00792596	0.0575791	0.193077	0.180428	29	0.103059	0.118305	0.0976501	0.0191394	0.113576	0.694885	0	0.40768	0.415846	0.164038	0.0321515	0.231288	FALSE	FALSE	9	MPG:1008, OGG1:6951, MUTYH:6951, NTHL1:6951, UNG:6951, APEX1:6951, SMUG1:6951, TDG:6951, MBD4:12580	-0.0449025	-0.0183289	-0.0161338	0.0354288	0.00694405	0.0431957	0.172054	0.640944	0	0.773985	0.751234	0.170431	0.0334044	0.242498	0.964119	0	0.95681	0.946673	0.0487327	0.00955162	0.060292	FALSE	FALSE	9	APEX1:758, NTHL1:3025, SMUG1:3193, UNG:3824, TDG:5546, OGG1:5654, MPG:6581, MBD4:14399, MUTYH:14583	-0.0762251	-0.128676	-0.121118	0.0432437	0.00847577	0.0573944	0.223642	0.42853	5	0.181393	0.251168	0.178267	0.0349402	0.226372	0.794583	0	0.665876	0.681713	0.128086	0.0251048	0.173209
REACTOME_POLB_DEPENDENT_LONG_PATCH_BASE_EXCISION_REPAIR	FALSE	FALSE	8	PARG:119, POLB:2684, PARP2:3971, APEX1:8455, ADPRS:8455, PARP1:8455, LIG1:12413, FEN1:13948	-0.0168094	-0.0421561	-0.0420299	0.0286162	0.00560877	0.0386958	0.149352	0.869247	0	0.679742	0.674954	0.171902	0.0336927	0.273311	0.934976	0	0.877165	0.855613	0.0936967	0.0183645	0.146821	FALSE	FALSE	8	LIG1:1898, FEN1:2276, PARP1:2742, APEX1:7083.5, ADPRS:7083.5, PARP2:11686, POLB:12927, PARG:13838	0.000533408	0.0315955	0.0306355	0.0226625	0.00444184	0.0325075	0.115734	0.995832	0	0.757006	0.756274	0.144353	0.0282932	0.227502	0.998308	0	0.931475	0.923229	0.0571087	0.0111933	0.0762469	FALSE	FALSE	FALSE	0.420877	0.585074	8	PARG:186, PARP2:2802, APEX1:8082.5, POLB:8082.5, LIG1:8082.5, ADPRS:8082.5, PARP1:8082.5, FEN1:13639	0.0335772	0.0751335	0.0762285	0.0411002	0.00805565	0.0558866	0.20861	0.742291	0	0.461868	0.48099	0.220066	0.0431329	0.324056	0.886912	0	0.728478	0.707948	0.159269	0.0312167	0.227444	FALSE	FALSE	8	PARG:1702, PARP1:2552, APEX1:7914, POLB:7914, LIG1:7914, ADPRS:7914, PARP2:7914, FEN1:7914	0.0649219	0.117392	0.120925	0.0301754	0.00591437	0.0360642	0.15317	0.524919	0	0.250298	0.255941	0.121835	0.0238798	0.135608	0.780238	0	0.768241	0.747488	0.12409	0.0243216	0.144395	FALSE	FALSE	FALSE	0.809297	0.9212	8	LIG1:666, FEN1:1461, APEX1:6649.5, ADPRS:6649.5, PARP2:6649.5, PARP1:6649.5, POLB:13660, PARG:14793	-0.0322644	0.0096463	0.00675834	0.0400597	0.00785169	0.0448945	0.237137	0.752029	0	0.783582	0.763049	0.17034	0.0333866	0.237066	0.910953	0	0.96887	0.959676	0.0424757	0.00832523	0.0347116	FALSE	FALSE	8	PARG:1473, PARP2:2423, APEX1:7731, POLB:7731, LIG1:7731, ADPRS:7731, PARP1:7731, FEN1:12349	-0.0563574	-0.0130595	-0.0191944	0.0448223	0.00878518	0.0640418	0.227346	0.581011	0	0.752947	0.72019	0.198725	0.0389502	0.293357	0.914529	0	0.940079	0.91162	0.0854888	0.0167558	0.0916459	FALSE	FALSE	FALSE	0.302255	0.662169	8	LIG1:799, PARP1:1485, APEX1:7195, ADPRS:7195, PARP2:7195, FEN1:7195, PARG:7195, POLB:12532	-0.0926233	-0.0876987	-0.086612	0.0399334	0.00782695	0.0498699	0.199744	0.364375	0	0.390435	0.424444	0.205806	0.040338	0.270267	0.806526	0	0.740043	0.730585	0.145762	0.0285693	0.223201	FALSE	FALSE	8	LIG1:390, PARP1:978, APEX1:6951, ADPRS:6951, PARP2:6951, FEN1:6951, PARG:13236, POLB:14003	-0.0349742	-0.0638942	-0.0672851	0.0344957	0.00676116	0.0410528	0.16561	0.731973	0	0.531521	0.529318	0.19891	0.0389864	0.257149	0.964119	0	0.889205	0.879244	0.0856758	0.0167925	0.103993	FALSE	FALSE	8	APEX1:758, ADPRS:1537, PARP2:5418, PARP1:7244, FEN1:7653, POLB:9193, LIG1:10184, PARG:14585	-0.0316747	0.0640002	0.0582043	0.0416738	0.00816807	0.0535613	0.222365	0.756416	0	0.526024	0.564794	0.219729	0.043067	0.307613	0.955724	0	0.877357	0.863927	0.0950516	0.0186301	0.13435
REACTOME_RESOLUTION_OF_AP_SITES_VIA_THE_MULTIPLE_NUCLEOTIDE_PATCH_REPLACEMENT_PATHWAY	FALSE	FALSE	24	POLD2:117, POLE:132, FEN1:1125, RFC5:1487, RFC3:1507, LIG1:2660, POLD3:6618, POLE2:6618, POLE4:6618, RPA1:6618, POLE3:6618, POLD4:6618, APEX1:6618, ADPRS:6618, PARP1:6618, RPA2:10889, PARP2:11102, RFC4:11618, POLB:12389, RFC2:12484, RFC1:12588, POLD1:12761, RPA3:13234, PARG:14954	0.00475541	0.0471267	0.0481301	0.0206096	0.00403948	0.0291141	0.0919577	0.935769	0	0.424527	0.441311	0.199787	0.0391582	0.273828	0.970766	0	0.696426	0.691341	0.15878	0.0311209	0.239222	FALSE	FALSE	24	RFC1:654, PARG:1235, RPA2:2135, POLB:2146, RFC4:2486, POLD3:2494, PARP2:3387, POLE2:4146, POLE4:4428, RFC2:7989.5, POLD1:7989.5, RPA3:7989.5, RFC5:7989.5, RPA1:7989.5, RFC3:7989.5, POLE3:7989.5, POLD4:7989.5, APEX1:7989.5, ADPRS:7989.5, PARP1:12331, FEN1:12797, LIG1:13175, POLE:14855, POLD2:15070	-0.0340168	-0.0136625	-0.0155868	0.0185426	0.00363435	0.0285441	0.0832272	0.564295	0	0.773547	0.744523	0.169021	0.0331281	0.244689	0.853119	0	0.93927	0.915841	0.0691741	0.0135581	0.091781	FALSE	FALSE	FALSE	0.811475	0.897459	24	PARG:186, RFC2:1779, RPA2:2470, POLD1:2488, RPA3:2780, PARP2:2802, RFC1:2882, RFC4:3446, POLD3:8082.5, POLE2:8082.5, POLE4:8082.5, RPA1:8082.5, POLE3:8082.5, POLD4:8082.5, APEX1:8082.5, POLB:8082.5, LIG1:8082.5, ADPRS:8082.5, PARP1:8082.5, RFC5:13499, FEN1:13639, RFC3:14071, POLD2:14478, POLE:14891	0.0129098	-0.032944	-0.0341861	0.0265375	0.00520135	0.0398701	0.117813	0.826822	0	0.576644	0.5676	0.244188	0.0478608	0.413309	0.918798	0	0.780706	0.761631	0.167174	0.032766	0.270974	FALSE	FALSE	24	POLD1:847, POLD2:1214, PARG:1702, RPA3:2381, PARP1:2552, RFC1:7914, RFC2:7914, POLD3:7914, POLE4:7914, RPA2:7914, RPA1:7914, RFC3:7914, POLE3:7914, RFC4:7914, POLD4:7914, POLE:7914, APEX1:7914, POLB:7914, LIG1:7914, ADPRS:7914, PARP2:7914, FEN1:7914, POLE2:13732, RFC5:13925	0.0221625	-0.0184873	-0.0198105	0.0235695	0.00461963	0.0331508	0.103552	0.707227	0	0.691527	0.689533	0.208739	0.0409129	0.330588	0.899625	0	0.951265	0.92354	0.0739357	0.0144914	0.0955265	FALSE	FALSE	FALSE	0.453747	0.703444	24	POLD2:52, POLE:458, LIG1:666, FEN1:1461, RFC2:6649.5, POLD3:6649.5, POLE2:6649.5, RFC5:6649.5, POLE4:6649.5, RPA2:6649.5, RPA1:6649.5, RFC3:6649.5, POLE3:6649.5, RFC4:6649.5, POLD4:6649.5, APEX1:6649.5, ADPRS:6649.5, PARP2:6649.5, PARP1:6649.5, POLD1:11728, RFC1:11928, RPA3:13575, POLB:13660, PARG:14793	-0.0435538	-0.0685113	-0.0705109	0.0251333	0.00492612	0.034419	0.137296	0.460457	4	0.245629	0.270898	0.177918	0.0348719	0.234674	0.789881	0	0.822099	0.786703	0.146768	0.0287665	0.14255	FALSE	FALSE	24	RFC1:934, RPA2:1262, PARG:1473, PARP2:2423, POLD3:2531, RFC4:2551, RFC2:7731, POLD1:7731, POLE2:7731, RPA3:7731, RFC5:7731, POLE4:7731, RPA1:7731, RFC3:7731, POLE3:7731, POLD4:7731, APEX1:7731, POLB:7731, LIG1:7731, ADPRS:7731, PARP1:7731, FEN1:12349, POLE:14763, POLD2:15028	-0.0430029	-0.0367599	-0.0373485	0.0197984	0.00388049	0.0247775	0.106133	0.466149	0	0.533327	0.535529	0.194419	0.038106	0.270368	0.887166	0	0.85606	0.836243	0.100808	0.0197584	0.141882	FALSE	FALSE	FALSE	0.239824	0.604723	24	LIG1:799, POLD2:1164, PARP1:1485, RPA2:1578, RFC1:7195, RFC2:7195, POLD1:7195, POLD3:7195, POLE2:7195, RPA3:7195, RFC5:7195, POLE4:7195, RPA1:7195, RFC3:7195, POLE3:7195, RFC4:7195, POLE:7195, APEX1:7195, ADPRS:7195, PARP2:7195, FEN1:7195, PARG:7195, POLB:12532, POLD4:12891	-0.0722263	-0.0563791	-0.0608041	0.0296149	0.00580452	0.0307235	0.136596	0.220952	5	0.339356	0.356858	0.225322	0.0441631	0.245477	0.736266	0	0.687537	0.663386	0.186019	0.0364597	0.230853	FALSE	FALSE	24	POLD2:3, LIG1:390, POLE:514, PARP1:978, RFC2:6951, POLD1:6951, POLD3:6951, POLE2:6951, RPA3:6951, RFC5:6951, RPA2:6951, RPA1:6951, RFC3:6951, POLE3:6951, RFC4:6951, POLD4:6951, APEX1:6951, ADPRS:6951, PARP2:6951, FEN1:6951, POLE4:12050, PARG:13236, POLB:14003, RFC1:14139	-0.0429372	-0.0301863	-0.0300705	0.0231553	0.00453844	0.035094	0.105316	0.46683	0	0.608962	0.604157	0.22133	0.0433806	0.384242	0.918555	0	0.917718	0.907521	0.06885	0.0134946	0.0950234	FALSE	FALSE	24	APEX1:758, POLE3:1279, ADPRS:1537, RPA1:1822, POLE4:2905, POLD4:3798, POLE2:4488, POLD3:4643, PARP2:5418, RFC4:5646, RFC5:6812, RFC2:7014, PARP1:7244, RFC3:7378, FEN1:7653, RPA3:8574, POLD1:8773, RPA2:8872, POLB:9193, LIG1:10184, RFC1:11690, POLE:14292, PARG:14585, POLD2:15030	-0.0316708	0.0520931	0.049166	0.0293152	0.00574578	0.0419835	0.134553	0.591463	1	0.377342	0.447936	0.262013	0.0513546	0.399936	0.889471	0	0.81316	0.796615	0.1438	0.0281848	0.209908
REACTOME_ACTIVATION_OF_BAD_AND_TRANSLOCATION_TO_MITOCHONDRIA	FALSE	FALSE	9	PPP3CC:503, YWHAE:911, BAD:2400, BID:3349, AKT2:8455, BCL2:8455, SFN:12616, PPP3R1:12893, AKT1:13435	-0.0370994	0.0303504	0.0249356	0.0432485	0.00847671	0.0521384	0.200361	0.699991	0	0.701764	0.695902	0.189529	0.0371477	0.306212	0.833059	0	0.883461	0.862866	0.105706	0.0207184	0.140762	FALSE	FALSE	9	PPP3CC:74, YWHAE:4033, BAD:7989.5, BID:7989.5, AKT2:7989.5, BCL2:7989.5, SFN:7989.5, PPP3R1:7989.5, AKT1:12992	-0.0273036	-0.00732781	-0.00606944	0.0350999	0.00687958	0.0524571	0.161976	0.776726	0	0.777659	0.774851	0.139876	0.0274156	0.194669	0.935794	0	0.940291	0.928522	0.0555547	0.0108887	0.0675146	FALSE	FALSE	FALSE	0.958024	0.981988	9	PPP3CC:1192, YWHAE:3273, BAD:3652, BID:8082.5, AKT2:8082.5, BCL2:8082.5, SFN:8082.5, PPP3R1:8082.5, AKT1:12664	0.0560111	-0.0678875	-0.0630072	0.0453421	0.00888704	0.0637	0.208652	0.56073	0	0.506164	0.54158	0.238746	0.0467943	0.384794	0.772443	0	0.747294	0.744485	0.167318	0.0327944	0.254378	FALSE	FALSE	9	PPP3R1:495, PPP3CC:2012, AKT2:7157, YWHAE:7157, AKT1:7157, BCL2:7157, SFN:7157, BID:12992, BAD:13875	-0.0242392	-0.068571	-0.0717527	0.039249	0.00769281	0.0536657	0.210591	0.801226	0	0.501893	0.505574	0.216533	0.0424404	0.321563	0.920254	0	0.888363	0.865538	0.110437	0.0216456	0.147366	FALSE	FALSE	FALSE	0.861206	0.94303	9	YWHAE:232, PPP3CC:313, BID:476, BAD:1670, AKT2:8421.5, BCL2:8421.5, SFN:8421.5, AKT1:13515, PPP3R1:13805	0.0870404	0.0681768	0.066062	0.0448895	0.00879834	0.0609231	0.214863	0.365973	0	0.504367	0.529369	0.236264	0.0463078	0.374404	0.724313	0	0.924269	0.901949	0.0808513	0.0158469	0.108173	FALSE	FALSE	9	AKT1:2804, BID:2912, BAD:7340, AKT2:7340, YWHAE:7340, BCL2:7340, SFN:7340, PPP3R1:7340, PPP3CC:14794	0.0140543	-0.0155609	-0.0138725	0.0438805	0.00860058	0.0556302	0.197423	0.883942	0	0.755988	0.726371	0.18676	0.0366049	0.302164	0.999187	0	0.941462	0.920147	0.0724117	0.0141927	0.100579	FALSE	FALSE	FALSE	0.758679	0.920191	9	BID:268, YWHAE:1043, PPP3CC:2685, BAD:7876, AKT2:7876, AKT1:7876, BCL2:7876, SFN:7876, PPP3R1:7876	0.109214	0.0901805	0.091767	0.0537737	0.0105396	0.0783195	0.244942	0.256649	1	0.377162	0.411123	0.258542	0.0506742	0.402551	0.746262	0	0.72398	0.697739	0.200323	0.0392634	0.332512	FALSE	FALSE	9	PPP3CC:37, YWHAE:1364, BID:2204, BAD:8120, AKT2:8120, BCL2:8120, SFN:8120, PPP3R1:8120, AKT1:13316	0.0729362	0.0128479	0.0191221	0.0429287	0.00841402	0.064352	0.198498	0.448721	0	0.752087	0.725633	0.188093	0.0368662	0.260955	0.913135	0	0.951765	0.937006	0.0619386	0.01214	0.0579745	FALSE	FALSE	9	PPP3CC:282, YWHAE:2101, BID:2752, BAD:6056, PPP3R1:6062, AKT1:8605, SFN:12553, BCL2:12800, AKT2:14973	0.0118076	-0.0722299	-0.0646818	0.0579974	0.0113675	0.0849171	0.271504	0.902393	1	0.471754	0.503056	0.250926	0.0491815	0.424744	0.985835	0	0.8448	0.826687	0.129278	0.0253384	0.182505
REACTOME_ACTIVATION_OF_NOXA_AND_TRANSLOCATION_TO_MITOCHONDRIA	FALSE	FALSE	4	E2F1:4542, TFDP2:8455, TP53:8455, TFDP1:8455	-0.00708553	-0.0146434	-0.0246991	0.0611714	0.0119896	0.0904693	0.278944	0.960859	0	0.805261	0.744569	0.201746	0.0395422	0.287755	0.978773	0	0.932511	0.884795	0.114226	0.0223883	0.13538	FALSE	FALSE	4	E2F1:7083.5, TFDP2:7083.5, TP53:7083.5, TFDP1:7083.5	0.0220002	0.0165413	0.0161759	0.0434988	0.00852576	0.0583953	0.213393	0.878888	0	0.834504	0.802189	0.143384	0.0281032	0.212963	0.964738	0	0.950201	0.938455	0.0538731	0.0105591	0.0669755	FALSE	FALSE	FALSE	0.583673	0.734313	4	E2F1:6988.5, TFDP2:6988.5, TP53:6988.5, TFDP1:6988.5	-0.0277871	-0.0369441	-0.0330826	0.0418354	0.00819973	0.0421392	0.257351	0.847381	0	0.769083	0.760135	0.14391	0.0282064	0.193948	0.926518	0	0.903799	0.891768	0.0783222	0.0153512	0.0901117	FALSE	FALSE	4	E2F1:7157, TFDP2:7157, TP53:7157, TFDP1:7157	-0.0308746	0.013882	0.0230918	0.079831	0.0156469	0.131785	0.344985	0.830668	0	0.689425	0.669333	0.231587	0.045391	0.405115	0.920346	0	0.943398	0.920863	0.0771327	0.015118	0.101189	FALSE	FALSE	FALSE	0.556177	0.771202	4	E2F1:1575, TFDP2:3445, TP53:8421.5, TFDP1:8421.5	0.127905	0.177536	0.164921	0.0529947	0.010387	0.0536459	0.32417	0.37567	1	0.218826	0.283015	0.173199	0.033947	0.148882	0.734038	0	0.801818	0.803296	0.105201	0.0206193	0.109557	FALSE	FALSE	4	E2F1:7340, TFDP2:7340, TP53:7340, TFDP1:7340	0.000785899	-0.0126579	-0.00664635	0.0400048	0.00784093	0.0479166	0.203278	0.995657	0	0.844012	0.824508	0.124946	0.0244894	0.173371	0.999187	0	0.954882	0.948944	0.0428715	0.00840281	0.0511558	FALSE	FALSE	FALSE	0.243938	0.607487	4	TFDP2:1151, E2F1:1248, TP53:7876, TFDP1:7876	0.187353	0.258455	0.243423	0.0594394	0.0116501	0.0764603	0.256879	0.194407	30	0.0734463	0.122001	0.122794	0.0240677	0.0977365	0.7168	0	0.377675	0.413282	0.165123	0.032364	0.198897	FALSE	FALSE	4	TFDP2:2909, E2F1:8120, TP53:8120, TFDP1:8120	0.0442489	0.132129	0.135909	0.0775922	0.0152081	0.10905	0.345873	0.75924	3	0.360131	0.400362	0.259523	0.0508665	0.396097	0.964119	0	0.813669	0.794798	0.156819	0.0307366	0.206769	FALSE	FALSE	4	TFDP1:993, TP53:2256, TFDP2:5676, E2F1:7807	-0.22356	-0.0390092	-0.0347512	0.0824083	0.016152	0.12028	0.379381	0.121518	0	0.639994	0.627025	0.219269	0.0429767	0.338904	0.548043	0	0.899136	0.887254	0.094973	0.0186147	0.107035
REACTOME_BH3_ONLY_PROTEINS_ASSOCIATE_WITH_AND_INACTIVATE_ANTI_APOPTOTIC_BCL_2_MEMBERS	FALSE	FALSE	7	BAD:2400, BID:3349, BCL2L11:3452, BMF:8455, BBC3:8455, BCL2:8455, BCL2L1:13344	-0.0479853	-0.0533088	-0.0552068	0.0390588	0.00765553	0.0488049	0.233164	0.66023	0	0.607331	0.608568	0.211156	0.0413866	0.321628	0.806501	0	0.826476	0.810331	0.133513	0.0261686	0.197346	FALSE	FALSE	7	BAD:7083.5, BID:7083.5, BMF:7083.5, BBC3:7083.5, BCL2L11:7083.5, BCL2L1:7083.5, BCL2:7083.5	0.0220076	-0.000958341	-0.0016086	0.028784	0.00564167	0.0363141	0.15166	0.840219	0	0.856965	0.832854	0.120652	0.0236478	0.165853	0.951255	0	0.962986	0.951099	0.0430483	0.00843747	0.0586271	FALSE	FALSE	FALSE	0.762169	0.870459	7	BCL2L1:1495, BID:6988.5, BMF:6988.5, BBC3:6988.5, BCL2L11:6988.5, BCL2:6988.5, BAD:11419	-0.0382092	0.00904578	0.0102458	0.0274527	0.00538074	0.0320021	0.129845	0.726312	0	0.881287	0.83681	0.133821	0.0262288	0.161586	0.878886	0	0.952846	0.928614	0.0648379	0.0127082	0.0769551	FALSE	FALSE	7	BAD:1196, BID:2079, BMF:7914, BBC3:7914, BCL2L11:7914, BCL2:7914, BCL2L1:13676	0.0343505	0.041675	0.0430709	0.0479848	0.00940502	0.0623211	0.268772	0.753	0	0.649593	0.641032	0.216679	0.0424691	0.328293	0.910599	0	0.937188	0.911629	0.0838881	0.0164421	0.088982	FALSE	FALSE	FALSE	0.526128	0.760262	7	BID:476, BCL2L11:1217, BAD:1670, BMF:8421.5, BBC3:8421.5, BCL2L1:8421.5, BCL2:8421.5	0.141365	0.120051	0.117572	0.0392432	0.00769166	0.0462898	0.181992	0.195303	0	0.268855	0.303198	0.166907	0.0327139	0.18377	0.580117	0	0.827407	0.816002	0.106594	0.0208924	0.132017	FALSE	FALSE	7	BID:2912, BAD:7340, BMF:7340, BBC3:7340, BCL2L11:7340, BCL2L1:7340, BCL2:7340	0.0434636	-0.0129453	-0.0121632	0.0318294	0.00623856	0.0368779	0.194368	0.690504	0	0.836921	0.812791	0.147924	0.028993	0.184466	0.933267	0	0.96488	0.948918	0.0568006	0.0111329	0.0522138	FALSE	FALSE	FALSE	0.464543	0.773017	7	BID:268, BCL2L11:1456, BAD:7876, BMF:7876, BBC3:7876, BCL2L1:7876, BCL2:7876	0.0978212	0.111509	0.109315	0.0595139	0.0116647	0.0864516	0.258608	0.370176	3	0.296392	0.369616	0.264546	0.0518511	0.367432	0.806526	0	0.659638	0.659945	0.211893	0.041531	0.32036	FALSE	FALSE	7	BID:2204, BCL2L11:2397, BAD:8120, BMF:8120, BBC3:8120, BCL2L1:8120, BCL2:8120	0.0688535	0.0273748	0.0323449	0.0443273	0.00868816	0.064454	0.230695	0.528191	0	0.758294	0.70826	0.214169	0.0419771	0.328821	0.953282	0	0.95612	0.931401	0.0686923	0.0134637	0.0781934	FALSE	FALSE	7	BBC3:210, BMF:777, BCL2:2271, BCL2L1:6531, BCL2L11:8058, BAD:9015, BID:12319	-0.129428	-0.223277	-0.224042	0.0583412	0.0114349	0.0756541	0.317124	0.235742	60	0.0402172	0.0664748	0.0871998	0.0170912	0.0648778	0.644511	0	0.407225	0.423837	0.174738	0.0342486	0.253695
REACTOME_RELEASE_OF_APOPTOTIC_FACTORS_FROM_THE_MITOCHONDRIA	FALSE	FALSE	5	GSDMD:2917, BAX:6618, GSDME:6618, DIABLO:6618, BAK1:13397	0.0176134	0.0508394	0.0528746	0.045839	0.00898443	0.0668898	0.200921	0.891516	0	0.693827	0.667813	0.205682	0.0403136	0.347585	0.94832	0	0.879491	0.845742	0.11851	0.0232279	0.180529	FALSE	FALSE	5	GSDME:3499, BAX:3548, BAK1:7083.5, GSDMD:7083.5, DIABLO:7083.5	0.118859	0.16028	0.164518	0.042856	0.00839978	0.063953	0.242488	0.357379	1	0.214573	0.226432	0.128006	0.0250891	0.170805	0.737313	0	0.572271	0.568122	0.140843	0.0276053	0.195903	FALSE	FALSE	FALSE	0.785381	0.883671	5	BAK1:1279, BAX:8082.5, GSDMD:8082.5, GSDME:8082.5, DIABLO:8082.5	0.0609926	-0.0532202	-0.0526728	0.0507078	0.00993872	0.0650008	0.238165	0.636722	0	0.664211	0.64861	0.204919	0.0401641	0.332405	0.827096	0	0.846508	0.822023	0.121592	0.0238321	0.191781	FALSE	FALSE	5	BAK1:643, BAX:7914, GSDMD:7914, GSDME:7914, DIABLO:7914	0.0661352	0.103659	0.112027	0.0563015	0.0110351	0.0712182	0.279525	0.608575	1	0.422187	0.423039	0.224437	0.0439896	0.29169	0.843398	0	0.853318	0.822207	0.131475	0.025769	0.152787	FALSE	FALSE	FALSE	0.924281	0.966136	5	DIABLO:2584, BAX:2594, BAK1:8421.5, GSDME:8421.5, GSDMD:14119	0.0113182	0.040694	0.0448858	0.06724	0.013179	0.102914	0.308468	0.930162	0	0.681108	0.637564	0.240797	0.0471962	0.379825	0.974597	0	0.955429	0.929398	0.0673261	0.0131959	0.0747359	FALSE	FALSE	5	BAX:2096, BAK1:7340, GSDMD:7340, GSDME:7340, DIABLO:7340	0.0718168	0.146727	0.150622	0.0314391	0.00616206	0.0377338	0.14823	0.578141	0	0.25589	0.25696	0.0999048	0.0195814	0.117745	0.91294	0	0.656111	0.638554	0.110464	0.021651	0.141611	FALSE	FALSE	FALSE	0.754582	0.920191	5	BAX:888, DIABLO:2028, BAK1:7876, GSDME:7876, GSDMD:13912	0.0557152	0.0984134	0.0944233	0.0470418	0.0092202	0.0629118	0.216509	0.666161	0	0.44603	0.487288	0.214594	0.0420605	0.298781	0.947991	0	0.776707	0.774574	0.12603	0.024702	0.186195	FALSE	FALSE	5	GSDMD:1436, BAK1:6951, BAX:6951, GSDME:6951, DIABLO:6951	-0.116955	-0.0730002	-0.0715855	0.0573531	0.0112412	0.0820169	0.290145	0.365135	0	0.560796	0.573578	0.234128	0.045889	0.373881	0.888919	0	0.91184	0.886349	0.0898731	0.0176151	0.125525	FALSE	FALSE	5	GSDME:1997, DIABLO:5802, GSDMD:6618, BAX:8474, BAK1:10855	-0.0523243	0.0167529	0.0263701	0.0813943	0.0159533	0.117948	0.37692	0.685356	0	0.636266	0.631719	0.250189	0.0490371	0.438214	0.934895	0	0.912953	0.884999	0.108034	0.0211746	0.137244
REACTOME_FORMATION_OF_APOPTOSOME	FALSE	FALSE	8	XIAP:2048, CASP9:3395, MAPK3:6618, APAF1:6618, UACA:6618, APIP:6618, AVEN:6618, DIABLO:6618	0.121505	0.146986	0.144656	0.0351398	0.0068874	0.0408861	0.187717	0.234087	5	0.150026	0.180713	0.122319	0.0239745	0.114666	0.434663	0	0.422688	0.436342	0.146029	0.0286216	0.182242	FALSE	FALSE	8	XIAP:1797, APAF1:2596, MAPK3:2871, APIP:2872, CASP9:7083.5, AVEN:7083.5, DIABLO:7083.5, UACA:12469	0.131275	0.127133	0.125333	0.0345018	0.00676236	0.0504013	0.152245	0.198592	0	0.21313	0.245028	0.138005	0.0270489	0.185456	0.577518	0	0.582225	0.586704	0.142466	0.0279233	0.206254	FALSE	FALSE	FALSE	0.200273	0.358582	8	CASP9:1988, XIAP:2358, MAPK3:6988.5, APAF1:6988.5, UACA:6988.5, APIP:6988.5, AVEN:6988.5, DIABLO:6988.5	-0.10825	-0.0977086	-0.0961162	0.0365036	0.00715471	0.0454425	0.168288	0.289102	0	0.338648	0.375195	0.191708	0.0375747	0.222619	0.527048	0	0.628356	0.629281	0.153774	0.0301397	0.224532	FALSE	FALSE	8	UACA:250, XIAP:7157, MAPK3:7157, CASP9:7157, APIP:7157, AVEN:7157, DIABLO:7157, APAF1:14058	-0.030032	-0.0143872	-0.0132552	0.0397677	0.00779446	0.0467581	0.211581	0.768679	0	0.790499	0.756798	0.175872	0.0344709	0.262238	0.915307	0	0.959005	0.948974	0.0489085	0.00958606	0.0574464	FALSE	FALSE	FALSE	0.245694	0.507431	8	UACA:504, XIAP:6649.5, MAPK3:6649.5, APAF1:6649.5, CASP9:6649.5, APIP:6649.5, AVEN:6649.5, DIABLO:12487	-0.0703836	-0.0972382	-0.0977963	0.0407362	0.0079843	0.0667073	0.180748	0.490655	0	0.340984	0.374105	0.203657	0.0399167	0.325789	0.806788	0	0.863795	0.841782	0.111518	0.0218575	0.161326	FALSE	FALSE	8	XIAP:2076, CASP9:2488, APAF1:2682, APIP:2901, MAPK3:7340, AVEN:7340, DIABLO:7340, UACA:14169	0.107337	0.0816233	0.0829037	0.0427136	0.00837186	0.0513177	0.188744	0.293187	0	0.42411	0.446946	0.22473	0.0440471	0.28294	0.790158	0	0.778077	0.76456	0.153337	0.0300541	0.215111	FALSE	FALSE	FALSE	0.99594	0.999473	8	CASP9:1682, DIABLO:2028, XIAP:7876, MAPK3:7876, APAF1:7876, APIP:7876, AVEN:7876, UACA:14786	0.00716051	-0.00923223	-0.013216	0.0437255	0.00857019	0.0547668	0.231862	0.944096	0	0.779438	0.739244	0.193705	0.0379663	0.253229	0.97929	0	0.937984	0.901627	0.0979391	0.0191961	0.108857	FALSE	FALSE	8	XIAP:6951, MAPK3:6951, APAF1:6951, CASP9:6951, UACA:6951, APIP:6951, AVEN:6951, DIABLO:6951	-0.0431877	-0.122236	-0.121786	0.0415711	0.00814794	0.0560906	0.17492	0.672341	2	0.231303	0.269467	0.171196	0.0335543	0.209429	0.964119	0	0.768468	0.735366	0.142231	0.0278772	0.179982	FALSE	FALSE	8	AVEN:1509, APIP:2503, MAPK3:2742, DIABLO:5802, CASP9:6002, XIAP:6065, APAF1:6963, UACA:13470	-0.126783	-0.0206569	-0.0188132	0.0550044	0.0107809	0.0704052	0.294018	0.214389	0	0.680653	0.668666	0.214729	0.0420869	0.306122	0.62567	0	0.922572	0.901174	0.0953892	0.0186963	0.0926213
REACTOME_ACTIVATION_OF_CASPASES_THROUGH_APOPTOSOME_MEDIATED_CLEAVAGE	FALSE	FALSE	4	XIAP:2048, CASP9:3395, APAF1:6618, CASP3:11983	0.0976961	0.106663	0.101376	0.0570843	0.0111885	0.0777193	0.28895	0.498616	0	0.460051	0.497136	0.221079	0.0433316	0.316315	0.696029	0	0.72894	0.73184	0.152991	0.0299863	0.239875	FALSE	FALSE	4	XIAP:1797, APAF1:2596, CASP9:7083.5, CASP3:7083.5	0.188237	0.287116	0.282485	0.0540956	0.0106027	0.0828229	0.233586	0.19231	55	0.0458733	0.0675637	0.0629802	0.0123441	0.0690198	0.571227	0	0.274343	0.300344	0.13649	0.0267519	0.199365	FALSE	FALSE	FALSE	0.416552	0.580781	4	CASP9:1988, XIAP:2358, APAF1:6988.5, CASP3:6988.5	-0.188616	-0.139054	-0.12789	0.0477203	0.00935318	0.0792279	0.241703	0.191416	0	0.335484	0.397674	0.186154	0.0364862	0.300687	0.419893	0	0.618687	0.651499	0.140113	0.0274621	0.249021	FALSE	FALSE	4	CASP3:831, APAF1:1013, XIAP:7914, CASP9:7914	0.202116	0.218453	0.208868	0.05082	0.00996072	0.032277	0.282301	0.16154	1	0.130264	0.173669	0.157087	0.0307891	0.0540379	0.467221	0	0.62368	0.645616	0.154817	0.0303442	0.17976	FALSE	FALSE	FALSE	0.699111	0.865633	4	CASP3:1005, XIAP:8421.5, APAF1:8421.5, CASP9:8421.5	0.0557286	0.0426357	0.0368279	0.0541502	0.0106134	0.0770123	0.315654	0.699503	0	0.731421	0.728719	0.186074	0.0364704	0.278543	0.890053	0	0.964441	0.954058	0.0459159	0.00899952	0.0406937	FALSE	FALSE	4	XIAP:2076, CASP9:2488, CASP3:2549, APAF1:2682	0.33179	0.272107	0.271381	0.0539203	0.0105684	0.0486332	0.285864	0.0215583	37	0.0588644	0.0787512	0.0764559	0.0149854	0.048311	0.226777	0	0.335428	0.343892	0.146178	0.0286509	0.124275	FALSE	FALSE	FALSE	0.214453	0.580567	4	CASP3:1236, CASP9:1682, XIAP:7876, APAF1:7876	0.178034	0.158927	0.154633	0.0380519	0.00745817	0.0479508	0.211232	0.217535	0	0.271	0.299477	0.13696	0.0268441	0.144576	0.734847	0	0.634983	0.650825	0.0911662	0.0178686	0.0911492	FALSE	FALSE	4	XIAP:6951, APAF1:6951, CASP9:6951, CASP3:6951	-0.0431683	-0.129216	-0.130312	0.064503	0.0126426	0.0806076	0.298003	0.764944	0	0.363684	0.401405	0.221661	0.0434455	0.300272	0.964119	0	0.838493	0.809131	0.128021	0.0250922	0.178233	FALSE	FALSE	4	CASP3:3783, APAF1:8108, XIAP:9006, CASP9:9069	0.00359268	0.0737166	0.074161	0.0653555	0.0128097	0.0888481	0.322352	0.980148	0	0.594399	0.587584	0.228447	0.0447755	0.368029	0.994588	0	0.895076	0.870111	0.100059	0.0196115	0.143268
REACTOME_CYTOCHROME_C_MEDIATED_APOPTOTIC_RESPONSE	FALSE	FALSE	9	XIAP:2048, CASP9:3395, MAPK3:6618, APAF1:6618, UACA:6618, APIP:6618, AVEN:6618, DIABLO:6618, CASP3:11983	0.0751722	0.120639	0.114014	0.0359602	0.0070482	0.0469515	0.190515	0.434935	0	0.210205	0.266461	0.171013	0.0335186	0.18926	0.63859	0	0.511645	0.531907	0.165283	0.0323955	0.218776	FALSE	FALSE	9	XIAP:1797, APAF1:2596, MAPK3:2871, APIP:2872, CASP9:7083.5, CASP3:7083.5, AVEN:7083.5, DIABLO:7083.5, UACA:12469	0.119147	0.140343	0.141982	0.0310951	0.00609463	0.0430154	0.134019	0.215893	7	0.144933	0.160254	0.0944887	0.0185198	0.118822	0.608059	0	0.481153	0.483177	0.137897	0.0270279	0.192856	FALSE	FALSE	FALSE	0.275766	0.450367	9	CASP9:1988, XIAP:2358, MAPK3:6988.5, APAF1:6988.5, UACA:6988.5, APIP:6988.5, CASP3:6988.5, AVEN:6988.5, DIABLO:6988.5	-0.0993222	-0.0816126	-0.080219	0.0333681	0.00654015	0.0436433	0.152116	0.302256	0	0.396625	0.430339	0.198443	0.0388947	0.251593	0.542256	0	0.668027	0.673462	0.148813	0.0291673	0.230191	FALSE	FALSE	9	CASP3:831, APAF1:1013, XIAP:7914, MAPK3:7914, CASP9:7914, APIP:7914, AVEN:7914, DIABLO:7914, UACA:14821	0.022392	0.0343258	0.0348049	0.0370733	0.00726637	0.0419277	0.209016	0.816093	0	0.692706	0.681451	0.204905	0.0401613	0.290274	0.920346	0	0.943862	0.918415	0.0770943	0.0151105	0.0821406	FALSE	FALSE	FALSE	0.527811	0.760262	9	UACA:504, XIAP:6649.5, MAPK3:6649.5, APAF1:6649.5, CASP9:6649.5, APIP:6649.5, AVEN:6649.5, DIABLO:12487, CASP3:14066	-0.0148531	-0.0439188	-0.0409494	0.037095	0.00727061	0.059926	0.165178	0.877396	0	0.648275	0.650691	0.216695	0.0424722	0.378651	0.95653	0	0.95187	0.932781	0.0605805	0.0118738	0.0727508	FALSE	FALSE	9	XIAP:2076, CASP9:2488, CASP3:2549, APAF1:2682, APIP:2901, MAPK3:7340, AVEN:7340, DIABLO:7340, UACA:14169	0.131506	0.116528	0.116983	0.0378913	0.00742669	0.0466002	0.179136	0.171975	3	0.225586	0.257759	0.162795	0.0319077	0.18345	0.658326	0	0.618732	0.613265	0.16757	0.0328436	0.212638	FALSE	FALSE	FALSE	0.657886	0.890517	9	CASP3:1236, CASP9:1682, DIABLO:2028, XIAP:7876, MAPK3:7876, APAF1:7876, APIP:7876, AVEN:7876, UACA:14786	0.0519733	0.0389117	0.0356653	0.0397137	0.00778388	0.0489449	0.222512	0.589321	0	0.672442	0.653588	0.195482	0.0383145	0.300652	0.928799	0	0.890104	0.866966	0.10824	0.021215	0.123524	FALSE	FALSE	9	XIAP:6951, MAPK3:6951, APAF1:6951, CASP9:6951, UACA:6951, APIP:6951, CASP3:6951, AVEN:6951, DIABLO:6951	-0.0431925	-0.111305	-0.11156	0.0393304	0.00770877	0.0482578	0.185293	0.653707	1	0.247654	0.283255	0.181011	0.0354782	0.198277	0.964119	0	0.76994	0.745415	0.140642	0.0275658	0.162543	FALSE	FALSE	9	AVEN:1509, APIP:2503, MAPK3:2742, DIABLO:5802, CASP9:6002, XIAP:6065, APAF1:6963, CASP3:11288, UACA:13470	-0.0848249	0.0132998	0.0114022	0.0500091	0.00980178	0.0691752	0.241081	0.378301	0	0.71978	0.685099	0.210477	0.0412535	0.333356	0.760834	0	0.937453	0.909609	0.0819619	0.0160645	0.0986718
REACTOME_APOPTOTIC_CLEAVAGE_OF_CELLULAR_PROTEINS	FALSE	FALSE	36	PLEC:5, DBNL:44, BCAP31:271, PTK2:367, DSG2:634, VIM:833, DSP:869, SPTAN1:1407, BMX:1428, ROCK1:1473, PKP1:1961, DSG3:2644, SATB1:2919, GSN:3203, TJP1:3362, CDH1:6618, ADD1:6618, STK24:6618, BIRC2:6618, LMNB1:6618, TJP2:6618, STK26:6618, DSG1:6618, LMNA:6618, MAPT:6618, GAS2:10120, CASP6:10776, CASP8:10809, CASP3:11983, APC:12576, FNTA:12733, PRKCQ:13153, OCLN:13262, PRKCD:13826, ACIN1:14445, CLSPN:14824	0.0819721	0.0869857	0.0866641	0.0162201	0.00317913	0.0200274	0.0836771	0.0890897	31	0.0712002	0.0876414	0.0632146	0.0123901	0.0684489	0.252561	0	0.289074	0.293875	0.11426	0.0223949	0.13412	FALSE	FALSE	36	DBNL:9, PLEC:23, BCAP31:91, PTK2:181, DSP:209, DSG2:253, DSG3:343, GSN:371, VIM:488, SPTAN1:501, ADD1:878, PKP1:1174, BMX:2005, CASP6:2416, CDH1:2664, SATB1:2869, ROCK1:7083.5, STK24:7083.5, TJP1:7083.5, LMNB1:7083.5, TJP2:7083.5, STK26:7083.5, DSG1:7083.5, GAS2:7083.5, LMNA:7083.5, PRKCD:7083.5, CASP3:7083.5, FNTA:7083.5, OCLN:7083.5, MAPT:10999, BIRC2:11353, PRKCQ:12382, CASP8:14028, APC:14409, ACIN1:14459, CLSPN:14996	0.129132	0.114066	0.113182	0.0139557	0.00273532	0.0192944	0.0681589	0.00739783	92	0.0179876	0.0241573	0.0212659	0.00416811	0.0194497	0.0907367	0	0.166825	0.176818	0.079814	0.0156435	0.0980262	FALSE	FALSE	FALSE	0.0284757	0.0960912	36	DBNL:56, PLEC:64, BCAP31:124, PTK2:246, VIM:707, DSG3:762, DSG2:1052, TJP1:1260, DSP:1339, LMNB1:1363, PKP1:1708, SATB1:1852, CDH1:2094, ROCK1:2351, BMX:2613, CASP8:6988.5, ADD1:6988.5, STK24:6988.5, BIRC2:6988.5, TJP2:6988.5, STK26:6988.5, DSG1:6988.5, CASP6:6988.5, GSN:6988.5, GAS2:6988.5, LMNA:6988.5, CASP3:6988.5, MAPT:6988.5, SPTAN1:6988.5, PRKCD:12052, APC:12258, PRKCQ:12471, FNTA:12741, OCLN:13771, ACIN1:14428, CLSPN:14926	-0.111624	-0.0830477	-0.0798297	0.0177582	0.0034806	0.0273084	0.0954629	0.0205993	23	0.0850857	0.119946	0.0902624	0.0176914	0.122219	0.112547	0	0.308141	0.343327	0.133901	0.0262446	0.202875	FALSE	FALSE	36	CASP6:450, ADD1:813, CASP3:831, GSN:1002, DSG3:1273, OCLN:1496, PRKCD:1957, VIM:7914, CDH1:7914, DSG2:7914, PRKCQ:7914, PKP1:7914, CLSPN:7914, DSP:7914, ACIN1:7914, BMX:7914, STK24:7914, TJP1:7914, LMNB1:7914, TJP2:7914, STK26:7914, APC:7914, DBNL:7914, GAS2:7914, LMNA:7914, FNTA:7914, PTK2:7914, PLEC:7914, SATB1:7914, BCAP31:7914, MAPT:7914, SPTAN1:7914, CASP8:13292, BIRC2:13798, DSG1:13837, ROCK1:14139	0.0145383	0.0394154	0.0404139	0.0271741	0.00532613	0.0413515	0.151871	0.762998	2	0.401451	0.44071	0.264499	0.0518418	0.474532	0.91347	0	0.867795	0.813789	0.162343	0.0318192	0.241574	FALSE	FALSE	FALSE	0.402872	0.660147	36	PLEC:5, DBNL:267, DSG2:720, SPTAN1:849, BMX:935, DSP:1037, ROCK1:1256, GSN:1771, PTK2:1787, VIM:6649.5, CDH1:6649.5, PKP1:6649.5, ADD1:6649.5, STK24:6649.5, TJP1:6649.5, BIRC2:6649.5, TJP2:6649.5, STK26:6649.5, DSG3:6649.5, DSG1:6649.5, LMNA:6649.5, FNTA:6649.5, SATB1:6649.5, BCAP31:6649.5, MAPT:6649.5, OCLN:6649.5, CASP6:11625, APC:11737, LMNB1:12006, GAS2:12105, CASP8:12437, PRKCQ:12908, CLSPN:13035, ACIN1:13466, CASP3:14066, PRKCD:14633	-0.0479327	-0.0478856	-0.0480578	0.023368	0.00458013	0.0332979	0.115748	0.320129	2	0.320605	0.362522	0.226346	0.0443638	0.324783	0.683069	0	0.857143	0.825108	0.131787	0.0258302	0.171014	FALSE	FALSE	36	DBNL:11, BCAP31:48, DSG3:68, PTK2:147, PLEC:278, DSP:437, VIM:463, DSG2:533, ADD1:639, GSN:978, PKP1:1056, SPTAN1:1169, CDH1:1199, SATB1:1877, CASP6:2115, CASP3:2549, PRKCQ:7340, ROCK1:7340, BMX:7340, STK24:7340, TJP1:7340, LMNB1:7340, TJP2:7340, STK26:7340, DSG1:7340, GAS2:7340, LMNA:7340, PRKCD:7340, FNTA:7340, MAPT:7340, OCLN:7340, BIRC2:12015, CASP8:12833, APC:14151, ACIN1:14368, CLSPN:15016	0.139502	0.128327	0.126623	0.0140541	0.0027546	0.0174079	0.0775552	0.00381003	99	0.00741009	0.0117035	0.0118948	0.00233138	0.00973302	0.0738653	12	0.103688	0.119172	0.0615769	0.0120691	0.0764381	FALSE	FALSE	FALSE	0.425624	0.755534	36	DSG3:181, LMNB1:224, TJP1:472, CDH1:740, CASP3:1236, PRKCD:1646, TJP2:1723, BCAP31:1897, SATB1:2228, VIM:7876, DSG2:7876, CASP8:7876, PRKCQ:7876, ROCK1:7876, PKP1:7876, ADD1:7876, DSP:7876, ACIN1:7876, BMX:7876, STK24:7876, BIRC2:7876, STK26:7876, DSG1:7876, APC:7876, DBNL:7876, CASP6:7876, GSN:7876, GAS2:7876, LMNA:7876, FNTA:7876, PTK2:7876, MAPT:7876, SPTAN1:7876, OCLN:7876, CLSPN:13269, PLEC:13770	0.0553208	0.02354	0.0235804	0.0246894	0.00483913	0.0344468	0.140855	0.251203	0	0.611367	0.597567	0.249991	0.0489982	0.419343	0.746262	0	0.855375	0.833505	0.13013	0.0255055	0.187702	FALSE	FALSE	36	PLEC:9, DBNL:76, GSN:224, SPTAN1:291, DSG2:292, DSP:293, PTK2:1098, BMX:1146, BCAP31:1315, VIM:1426, CDH1:6951, ROCK1:6951, PKP1:6951, ADD1:6951, STK24:6951, BIRC2:6951, TJP2:6951, STK26:6951, DSG3:6951, DSG1:6951, CASP6:6951, GAS2:6951, LMNA:6951, CASP3:6951, FNTA:6951, SATB1:6951, MAPT:6951, OCLN:6951, PRKCQ:12331, TJP1:12606, PRKCD:12889, ACIN1:13698, LMNB1:13789, APC:14086, CLSPN:14294, CASP8:14555	-0.0617308	-0.071791	-0.0707864	0.0185925	0.00364413	0.025478	0.102283	0.20041	10	0.136256	0.17004	0.126546	0.0248031	0.142918	0.81996	0	0.658622	0.638306	0.157503	0.0308707	0.205184	FALSE	FALSE	36	PLEC:34, DBNL:84, CLSPN:176, BCAP31:483, DSG3:705, PTK2:1003, ACIN1:1638, DSG2:1748, DSP:1795, GSN:2614, VIM:2798, SPTAN1:3087, PRKCD:3294, APC:3460, LMNB1:3689, CASP3:3783, ADD1:4108, CASP8:4404, CASP6:4929, TJP1:5180, CDH1:5573, OCLN:5682, PKP1:6466, BMX:7008, PRKCQ:7069, ROCK1:7375, SATB1:8718, FNTA:9087, BIRC2:10059, DSG1:10579, TJP2:10615, GAS2:11492, MAPT:13041, STK26:13496, LMNA:14050, STK24:14703	0.124657	0.133348	0.132362	0.0223196	0.00437464	0.0292472	0.111994	0.00972185	94	0.0055125	0.0130812	0.0213737	0.00418925	0.0112856	0.224724	0	0.239675	0.251282	0.11726	0.022983	0.132678
REACTOME_SMAC_XIAP_REGULATED_APOPTOTIC_RESPONSE	FALSE	FALSE	5	XIAP:2048, CASP9:3395, APAF1:6618, DIABLO:6618, CASP3:11983	0.0895824	0.0660537	0.0619001	0.0489543	0.00959504	0.0759959	0.220023	0.48789	0	0.609019	0.619837	0.215258	0.0421906	0.392015	0.684876	0	0.826254	0.815143	0.129105	0.0253046	0.218421	FALSE	FALSE	5	XIAP:1797, APAF1:2596, CASP9:7083.5, CASP3:7083.5, DIABLO:7083.5	0.155007	0.235352	0.233232	0.0467151	0.00915616	0.0659862	0.21181	0.230033	33	0.0683937	0.0891932	0.0690827	0.0135402	0.0807121	0.620884	0	0.342359	0.353841	0.136989	0.0268498	0.203499	FALSE	FALSE	FALSE	0.456198	0.619838	5	CASP9:1988, XIAP:2358, APAF1:6988.5, CASP3:6988.5, DIABLO:6988.5	-0.156468	-0.0968571	-0.0913725	0.0385368	0.00755321	0.0610018	0.192515	0.225672	0	0.453255	0.49337	0.181619	0.0355974	0.294416	0.455639	0	0.709822	0.72663	0.122487	0.0240074	0.204982	FALSE	FALSE	5	CASP3:831, APAF1:1013, XIAP:7914, CASP9:7914, DIABLO:7914	0.155536	0.186053	0.186601	0.0497854	0.00975793	0.0480686	0.275131	0.228447	7	0.149677	0.177919	0.152457	0.0298816	0.0976518	0.549921	0	0.646008	0.643002	0.169271	0.033177	0.240096	FALSE	FALSE	FALSE	0.357171	0.620405	5	CASP3:1005, DIABLO:2584, XIAP:8421.5, APAF1:8421.5, CASP9:8421.5	0.108141	0.077287	0.077129	0.0560171	0.0109793	0.0784524	0.264093	0.402384	0	0.549567	0.558235	0.233447	0.0457555	0.399553	0.756819	0	0.936551	0.906899	0.085998	0.0168556	0.0966752	FALSE	FALSE	5	XIAP:2076, CASP9:2488, CASP3:2549, APAF1:2682, DIABLO:7340	0.265619	0.227755	0.231015	0.0508322	0.00996312	0.0670901	0.275061	0.0397073	34	0.0751813	0.0958409	0.0839913	0.0164623	0.0821786	0.320908	0	0.378418	0.381916	0.157352	0.0308411	0.201489	FALSE	FALSE	FALSE	0.089185	0.38654	5	CASP3:1236, CASP9:1682, DIABLO:2028, XIAP:7876, APAF1:7876	0.21307	0.184584	0.175983	0.0472646	0.00926386	0.0601992	0.256743	0.0989683	0	0.151869	0.200032	0.148669	0.0291392	0.14007	0.58891	0	0.504399	0.53425	0.143113	0.0280501	0.166298	FALSE	FALSE	5	XIAP:6951, APAF1:6951, CASP9:6951, CASP3:6951, DIABLO:6951	-0.0431731	-0.108125	-0.101818	0.0654509	0.0128284	0.0898595	0.318624	0.738149	0	0.402456	0.450573	0.248781	0.0487612	0.386168	0.964119	0	0.857987	0.830659	0.124969	0.024494	0.184568	FALSE	FALSE	5	DIABLO:5802, CASP9:6002, XIAP:6065, APAF1:6963, CASP3:11288	-0.0200539	0.0322332	0.0339674	0.0631697	0.0123813	0.0804183	0.298269	0.876597	0	0.730573	0.680611	0.22932	0.0449467	0.38843	0.983176	0	0.934405	0.904553	0.08892	0.0174283	0.130144
REACTOME_APOPTOTIC_FACTOR_MEDIATED_RESPONSE	FALSE	FALSE	15	XIAP:2048, GSDMD:2917, CASP9:3395, BAX:6618, MAPK3:6618, GSDME:6618, APAF1:6618, UACA:6618, CDKN2A:6618, APIP:6618, AVEN:6618, DIABLO:6618, C1QBP:10237, CASP3:11983, BAK1:13397	0.0389713	0.0899632	0.0906749	0.0278185	0.00545243	0.0383082	0.124138	0.601402	0	0.227861	0.254936	0.159377	0.0312379	0.192255	0.763961	0	0.513303	0.520619	0.164465	0.032235	0.225346	FALSE	FALSE	15	XIAP:1797, APAF1:2596, MAPK3:2871, APIP:2872, GSDME:3499, BAX:3548, BAK1:7083.5, GSDMD:7083.5, C1QBP:7083.5, CASP9:7083.5, CDKN2A:7083.5, CASP3:7083.5, AVEN:7083.5, DIABLO:7083.5, UACA:12469	0.11267	0.133015	0.131989	0.0242665	0.00475624	0.0375953	0.108304	0.130976	32	0.0745912	0.0926083	0.0647692	0.0126948	0.0823033	0.499261	0	0.348798	0.366471	0.127821	0.0250529	0.195067	FALSE	FALSE	FALSE	0.41308	0.580049	15	CASP9:1988, XIAP:2358, BAX:6988.5, MAPK3:6988.5, GSDMD:6988.5, GSDME:6988.5, APAF1:6988.5, UACA:6988.5, CDKN2A:6988.5, APIP:6988.5, CASP3:6988.5, AVEN:6988.5, DIABLO:6988.5, C1QBP:13365, BAK1:13792	-0.0133731	-0.0542182	-0.0529446	0.0298828	0.00585703	0.0413802	0.128655	0.857736	0	0.467376	0.503285	0.23451	0.0459639	0.347426	0.929529	0	0.720691	0.720448	0.162232	0.0317975	0.229309	FALSE	FALSE	15	BAK1:643, CASP3:831, APAF1:1013, BAX:7914, XIAP:7914, MAPK3:7914, GSDMD:7914, GSDME:7914, C1QBP:7914, CASP9:7914, CDKN2A:7914, APIP:7914, AVEN:7914, DIABLO:7914, UACA:14821	0.0334532	0.0525957	0.048556	0.0303231	0.00594333	0.0441038	0.149471	0.653851	0	0.480802	0.53033	0.231002	0.0452765	0.380822	0.865404	0	0.883637	0.867229	0.108575	0.0212806	0.137157	FALSE	FALSE	FALSE	0.232062	0.493405	15	UACA:504, GSDMD:952, BAK1:6649.5, XIAP:6649.5, MAPK3:6649.5, GSDME:6649.5, C1QBP:6649.5, APAF1:6649.5, CASP9:6649.5, CDKN2A:6649.5, APIP:6649.5, AVEN:6649.5, BAX:12477, DIABLO:12487, CASP3:14066	-0.0355291	-0.0422403	-0.0427491	0.0316069	0.00619495	0.038226	0.167184	0.6339	0	0.563727	0.564151	0.22045	0.0432082	0.320632	0.856121	0	0.931887	0.914889	0.0682873	0.0133843	0.081567	FALSE	FALSE	15	XIAP:2076, BAX:2096, CASP9:2488, CASP3:2549, APAF1:2682, APIP:2901, BAK1:7340, MAPK3:7340, GSDMD:7340, GSDME:7340, CDKN2A:7340, AVEN:7340, DIABLO:7340, C1QBP:12493, UACA:14169	0.0799086	0.0908293	0.0923773	0.0241226	0.00472803	0.0334282	0.11302	0.284114	1	0.223412	0.2384	0.122853	0.0240791	0.164923	0.784503	0	0.624727	0.60673	0.142232	0.0278774	0.196964	FALSE	FALSE	FALSE	0.81699	0.944907	15	C1QBP:248, UACA:285, GSDMD:1159, BAK1:7195, XIAP:7195, MAPK3:7195, GSDME:7195, APAF1:7195, CDKN2A:7195, APIP:7195, AVEN:7195, DIABLO:13043, CASP9:13389, CASP3:13835, BAX:14183	-0.00876049	0.00578687	0.00423053	0.0268773	0.00526795	0.0334097	0.150817	0.90652	0	0.825827	0.781683	0.159593	0.0312802	0.201821	0.976634	0	0.944403	0.926093	0.0718026	0.0140733	0.0792036	FALSE	FALSE	15	GSDMD:1436, C1QBP:1747, BAK1:6951, BAX:6951, XIAP:6951, MAPK3:6951, GSDME:6951, APAF1:6951, CASP9:6951, UACA:6951, CDKN2A:6951, APIP:6951, CASP3:6951, AVEN:6951, DIABLO:6951	-0.0911308	-0.103768	-0.105028	0.031573	0.0061883	0.0446105	0.142731	0.221878	14	0.164244	0.194123	0.133705	0.0262061	0.189187	0.833428	0	0.68916	0.662035	0.173343	0.0339753	0.249821	FALSE	FALSE	15	CDKN2A:1128, AVEN:1509, GSDME:1997, APIP:2503, MAPK3:2742, DIABLO:5802, CASP9:6002, XIAP:6065, GSDMD:6618, APAF1:6963, BAX:8474, BAK1:10855, C1QBP:11148, CASP3:11288, UACA:13470	-0.0731115	0.00914263	0.0133016	0.0432623	0.00847941	0.0638657	0.194179	0.32708	0	0.648321	0.647205	0.231505	0.045375	0.411769	0.722236	0	0.918204	0.895748	0.0916775	0.0179688	0.111621
REACTOME_OPIOID_SIGNALLING	TRUE	FALSE	60	CAMK2B:2, ADCY1:8, PRKCG:50, ITPR1:137, GNB2:197, NBEA:216, GNAT3:485, PDE1B:503, ADCY2:660, GNB3:759, PPP2CA:933, CAMK2D:1028, PPP2R1B:1245, ADCY3:1280, ADCY8:1297, PPP2R5D:1457, PRKCA:1484, GRK2:1613, GNA14:1679, PRKAR1B:2057, ADCY9:2176, PPP3R1:2180, GNB5:2847, CAMKK2:3216, PLCB3:3351, ADCY5:3474, PRKAR2B:6618, GNA15:6618, PRKACA:6618, PRKAR1A:6618, ITPR2:6618, PRKACB:6618, CAMKK1:6618, CAMK2A:6618, PDYN:6618, PLCB4:6618, OPRM1:6618, PDE4D:6618, ADCY7:6618, PPP1R1B:6618, PLCB2:6618, GNAL:6618, PDE1C:6618, PPP1CA:6618, ADCY6:6618, KPNA2:6618, PLCB1:6618, PDE4B:6618, PDE1A:10347, PRKAR2A:10610, PLA2G4A:10698, PRKX:11533, ITPR3:12522, CAMK4:12904, PDE4A:12995, CALM1:13740, PRKCD:13826, PPP3CC:14570, PDE4C:14810, ADCY4:14875	0.130122	0.107269	0.10617	0.0160939	0.0031544	0.0223385	0.0794675	0.000502234	96	0.00361551	0.00901878	0.0141602	0.00277541	0.00836762	0.00751276	49	0.0509484	0.073025	0.0691145	0.0135464	0.066268	FALSE	FALSE	60	ADCY1:24, CAMK2B:120, ITPR1:198, PRKCA:533, GNAT3:605, ADCY2:726, ADCY3:815, PRKCG:876, ADCY8:1175, CAMKK2:1325, PPP2R1B:1404, PDE1B:1671, GRK2:2167, NBEA:2235, ADCY9:2348, CAMK2D:2407, GNA15:2467, CAMK2A:2545, PLCB1:2799, PRKAR1B:3030, GNB5:3236, GNAL:3561, PDE1C:3718, PRKCD:7083.5, PPP3R1:7083.5, PRKAR2B:7083.5, PRKACA:7083.5, ITPR3:7083.5, GNB3:7083.5, PPP2R5D:7083.5, PPP2CA:7083.5, PLA2G4A:7083.5, ITPR2:7083.5, GNA14:7083.5, GNB2:7083.5, CALM1:7083.5, CAMKK1:7083.5, PDYN:7083.5, PLCB4:7083.5, OPRM1:7083.5, PDE4D:7083.5, ADCY7:7083.5, PLCB2:7083.5, PLCB3:7083.5, ADCY5:7083.5, ADCY6:7083.5, KPNA2:7083.5, PRKX:7083.5, PDE4B:7083.5, PRKAR2A:10545, PDE4A:10753, PRKAR1A:11896, PDE1A:11971, PPP1CA:12495, ADCY4:13212, CAMK4:13241, PPP1R1B:13369, PRKACB:13748, PDE4C:13751, PPP3CC:14999	0.0926842	0.0801757	0.0791349	0.0130759	0.00256287	0.0187843	0.0577919	0.0131953	69	0.0305538	0.0448409	0.0418846	0.00820938	0.0428486	0.126549	0	0.226938	0.24525	0.123048	0.0241174	0.152926	TRUE	TRUE	TRUE	2.31337e-05	0.000485	60	CAMK2B:6, PRKCG:7, ADCY1:9, ITPR1:65, NBEA:238, CAMK2D:240, GNB3:478, ADCY9:787, PPP2CA:829, PDE1B:867, GNAT3:906, PPP2R5D:997, GNB2:1023, GRK2:1201, ADCY2:1266, ADCY3:1350, CAMKK2:1425, PRKCA:1528, GNA14:1622, ADCY8:1643, PPP2R1B:2049, PRKAR1B:2222, GNB5:2483, PPP3R1:6988.5, PRKAR2B:6988.5, GNA15:6988.5, PRKACA:6988.5, PRKAR1A:6988.5, PRKAR2A:6988.5, PDE1A:6988.5, PLA2G4A:6988.5, ITPR2:6988.5, PRKACB:6988.5, CALM1:6988.5, CAMKK1:6988.5, CAMK2A:6988.5, PDYN:6988.5, PLCB4:6988.5, OPRM1:6988.5, PDE4D:6988.5, ADCY7:6988.5, PPP1R1B:6988.5, PLCB2:6988.5, GNAL:6988.5, PLCB3:6988.5, PDE1C:6988.5, PPP1CA:6988.5, ADCY5:6988.5, ADCY6:6988.5, KPNA2:6988.5, PLCB1:6988.5, PRKX:6988.5, PDE4B:6988.5, PRKCD:12052, ITPR3:12295, CAMK4:12784, PDE4A:13359, PDE4C:13853, PPP3CC:13879, ADCY4:14940	-0.134747	-0.116226	-0.117586	0.0161731	0.00316994	0.0193672	0.0839886	0.000314252	99	0.0016838	0.0042323	0.00952691	0.00186727	0.00263185	0.00690971	80	0.0266157	0.0415157	0.0540404	0.0105919	0.0337356	FALSE	FALSE	60	PPP1R1B:166, GNB2:339, PRKACB:486, PPP3R1:495, PPP2CA:528, GNA14:540, PPP1CA:735, CAMK2B:783, PPP2R5D:1106, PRKAR1A:1317, NBEA:1488, GNB3:1565, PPP3CC:2012, PRKAR2B:7157, GNB5:7157, PRKACA:7157, ITPR3:7157, PRKAR2A:7157, PDE1A:7157, ITPR2:7157, PDE1B:7157, PRKCG:7157, PPP2R1B:7157, ITPR1:7157, PRKCA:7157, PRKAR1B:7157, GNAT3:7157, CAMKK1:7157, PDE4A:7157, CAMK2A:7157, ADCY2:7157, PDYN:7157, PLCB4:7157, PDE4C:7157, CAMKK2:7157, OPRM1:7157, PDE4D:7157, ADCY7:7157, PLCB2:7157, ADCY3:7157, GNAL:7157, CAMK2D:7157, PLCB3:7157, CAMK4:7157, PDE1C:7157, ADCY8:7157, ADCY9:7157, ADCY1:7157, GRK2:7157, ADCY5:7157, ADCY6:7157, KPNA2:7157, PLCB1:7157, PRKX:7157, PDE4B:7157, GNA15:12839, PRKCD:13114, PLA2G4A:13203, ADCY4:13519, CALM1:14133	-0.0863066	-0.037963	-0.0373584	0.0207145	0.00406005	0.028419	0.11887	0.0210041	1	0.302187	0.366032	0.249077	0.0488191	0.365487	0.162969	0	0.832874	0.765608	0.189914	0.0372232	0.279469	FALSE	FALSE	FALSE	0.0490399	0.211024	60	CAMK2B:10, GNB2:101, ADCY1:195, ADCY2:589, GNAT3:620, PDE1B:700, NBEA:884, PPP2R1B:1066, PPP3R1:1266, ITPR1:1335, ADCY8:1621, PRKAR2B:6649.5, GNA15:6649.5, GNB5:6649.5, PRKACA:6649.5, PRKAR1A:6649.5, GNB3:6649.5, PPP2R5D:6649.5, PPP2CA:6649.5, PDE1A:6649.5, ITPR2:6649.5, PRKCG:6649.5, PRKACB:6649.5, PRKCA:6649.5, GNA14:6649.5, PRKAR1B:6649.5, CAMKK1:6649.5, PDE4A:6649.5, CAMK2A:6649.5, PDYN:6649.5, CAMKK2:6649.5, OPRM1:6649.5, PDE4D:6649.5, ADCY7:6649.5, PPP1R1B:6649.5, ADCY3:6649.5, GNAL:6649.5, CAMK2D:6649.5, PLCB3:6649.5, PDE1C:6649.5, ADCY9:6649.5, PPP1CA:6649.5, GRK2:6649.5, ADCY5:6649.5, ADCY6:6649.5, PLCB1:6649.5, PDE4B:6649.5, ITPR3:11520, CAMK4:11691, PLCB4:11710, KPNA2:11866, PLA2G4A:12579, PLCB2:12926, ADCY4:13367, PRKAR2A:13623, PRKX:14541, PRKCD:14633, CALM1:14704, PPP3CC:14758, PDE4C:15023	-0.0429933	-0.0266293	-0.0269053	0.0150076	0.00294149	0.0188479	0.0983556	0.250278	1	0.472775	0.495963	0.217453	0.0426208	0.312823	0.638055	0	0.924722	0.88554	0.107657	0.0211009	0.105507	FALSE	FALSE	60	ADCY1:15, ITPR1:138, PRKCG:220, CAMK2B:314, CAMKK2:559, PRKCA:611, CAMK2D:934, ADCY3:943, ADCY9:949, GNAT3:1090, ADCY2:1383, ADCY8:1541, GRK2:1659, PLCB1:1987, NBEA:2196, PPP2R1B:2272, PDE1B:2378, CAMK2A:2472, GNB5:2842, PRKCD:7340, PPP3R1:7340, PRKAR2B:7340, GNA15:7340, PRKACA:7340, ITPR3:7340, PRKAR1A:7340, GNB3:7340, PPP2R5D:7340, PPP2CA:7340, PRKAR2A:7340, PLA2G4A:7340, ITPR2:7340, GNA14:7340, GNB2:7340, PRKAR1B:7340, CALM1:7340, CAMKK1:7340, PDE4A:7340, PDYN:7340, PLCB4:7340, PDE4C:7340, OPRM1:7340, PDE4D:7340, ADCY7:7340, PLCB2:7340, GNAL:7340, PLCB3:7340, PDE1C:7340, ADCY5:7340, ADCY6:7340, KPNA2:7340, PRKX:7340, PDE4B:7340, PDE1A:12327, PPP1R1B:12502, PPP1CA:12653, PRKACB:12847, CAMK4:13121, ADCY4:13811, PPP3CC:14794	0.0863612	0.0931692	0.0918897	0.0140151	0.00274696	0.0208938	0.0688112	0.020923	93	0.012247	0.0207362	0.0236626	0.00463788	0.022784	0.22322	9	0.133268	0.165005	0.106037	0.0207832	0.148181	FALSE	FALSE	FALSE	0.0637205	0.341929	60	PRKCG:38, CAMK2D:138, PRKX:256, ADCY9:460, CAMKK2:670, PDE4C:1042, PLCB2:1080, CALM1:1115, PRKAR2A:1167, ADCY7:1548, PRKCD:1646, PDE4D:1851, KPNA2:1866, PRKACA:2640, ITPR1:2670, PPP3CC:2685, PLCB4:2698, PPP3R1:7876, PRKAR2B:7876, GNA15:7876, GNB5:7876, ITPR3:7876, PRKAR1A:7876, GNB3:7876, PPP2R5D:7876, PPP2CA:7876, PDE1A:7876, PLA2G4A:7876, ITPR2:7876, PDE1B:7876, PPP2R1B:7876, PRKACB:7876, PRKCA:7876, GNA14:7876, PRKAR1B:7876, GNAT3:7876, CAMKK1:7876, CAMK2B:7876, PDE4A:7876, CAMK2A:7876, ADCY2:7876, PDYN:7876, OPRM1:7876, ADCY4:7876, PPP1R1B:7876, ADCY3:7876, GNAL:7876, PLCB3:7876, CAMK4:7876, PDE1C:7876, ADCY8:7876, ADCY1:7876, PPP1CA:7876, NBEA:7876, GRK2:7876, ADCY5:7876, ADCY6:7876, PLCB1:7876, PDE4B:7876, GNB2:13623	0.0802546	0.0902887	0.0892903	0.0182851	0.00358387	0.0267891	0.0872559	0.0318671	83	0.0153684	0.0310478	0.041935	0.00821926	0.0335814	0.401963	7	0.173556	0.206296	0.150959	0.0295879	0.175929	FALSE	FALSE	60	CAMK2B:175, ADCY1:296, ADCY2:547, GNAT3:623, PPP2R1B:1086, PRKCA:1122, ADCY3:1443, ADCY8:1457, ITPR1:1474, PDE1B:1520, GNB2:2149, PDE1C:2187, PPP3R1:6951, PRKAR2B:6951, GNA15:6951, GNB5:6951, PRKACA:6951, ITPR3:6951, PRKAR1A:6951, GNB3:6951, PPP2R5D:6951, PPP2CA:6951, PDE1A:6951, PLA2G4A:6951, ITPR2:6951, PRKCG:6951, GNA14:6951, PRKAR1B:6951, CALM1:6951, CAMKK1:6951, PDE4A:6951, CAMK2A:6951, PDYN:6951, PLCB4:6951, CAMKK2:6951, OPRM1:6951, PDE4D:6951, ADCY7:6951, ADCY4:6951, GNAL:6951, CAMK2D:6951, PLCB3:6951, ADCY9:6951, PPP1CA:6951, NBEA:6951, GRK2:6951, ADCY5:6951, ADCY6:6951, KPNA2:6951, PLCB1:6951, PDE4B:6951, PLCB2:12230, CAMK4:12254, PRKCD:12889, PRKAR2A:13593, PPP1R1B:13735, PRKX:14140, PRKACB:14194, PDE4C:14777, PPP3CC:15034	-0.0529761	-0.0111981	-0.0120697	0.0155656	0.00305086	0.0236641	0.0711684	0.156592	0	0.711494	0.686613	0.212352	0.041621	0.344816	0.757098	0	0.94146	0.926973	0.0684974	0.0134255	0.0818561	FALSE	FALSE	60	CAMK2B:18, ADCY1:45, PRKCG:86, PPP3CC:282, ITPR1:575, PDE4C:598, ADCY4:719, GNB2:1101, CAMK2D:1438, CALM1:2212, NBEA:2356, GNAT3:2647, ADCY2:3099, PRKX:3196, PRKCD:3294, CAMKK2:3433, ADCY9:3739, PRKCA:3845, PPP1R1B:4014, PDE1B:4135, PPP2CA:4508, PRKACB:4510, GNB3:4660, ADCY3:4864, PPP3R1:6062, ADCY8:6095, PPP2R1B:6127, PPP2R5D:6439, CAMK4:6535, GNA14:6854, PRKAR2A:7237, GRK2:7432, PDE4A:7741, PLA2G4A:8291, PPP1CA:8370, PLCB2:8491, PLCB1:9548, ITPR3:9750, ADCY7:10221, PRKAR1A:10448, GNA15:10826, KPNA2:10868, PRKAR1B:10928, PRKACA:11147, PDE1A:11185, PDE4D:11204, GNB5:11511, PLCB4:11670, CAMK2A:11713, GNAL:11761, PDE1C:12399, ADCY5:13495, PLCB3:13944, OPRM1:14096, PDE4B:14236, ADCY6:14306, ITPR2:14603, PDYN:14717, CAMKK1:15060, PRKAR2B:15069	0.0137235	0.000914891	-0.000372191	0.0212488	0.00416477	0.0245244	0.102498	0.713636	0	0.73446	0.674786	0.229731	0.0450272	0.379461	0.940474	0	0.935921	0.901965	0.094754	0.0185718	0.118863
REACTOME_PKA_MEDIATED_PHOSPHORYLATION_OF_CREB	FALSE	FALSE	18	ADCY1:8, NBEA:216, ADCY2:660, ADCY3:1280, ADCY8:1297, PRKAR1B:2057, ADCY9:2176, ADCY5:3474, PRKAR2B:6618, PRKACA:6618, PRKAR1A:6618, PRKACB:6618, ADCY7:6618, ADCY6:6618, PRKAR2A:10610, PRKX:11533, CALM1:13740, ADCY4:14875	0.123421	0.11436	0.115528	0.0239673	0.0046976	0.0328299	0.12578	0.0699889	19	0.10274	0.117905	0.0771087	0.0151133	0.0998877	0.213565	0	0.335926	0.346898	0.131048	0.0256855	0.191722	FALSE	FALSE	18	ADCY1:24, ADCY2:726, ADCY3:815, ADCY8:1175, NBEA:2235, ADCY9:2348, PRKAR1B:3030, PRKAR2B:7083.5, PRKACA:7083.5, CALM1:7083.5, ADCY7:7083.5, ADCY5:7083.5, ADCY6:7083.5, PRKX:7083.5, PRKAR2A:10545, PRKAR1A:11896, ADCY4:13212, PRKACB:13748	0.0916682	0.0860835	0.0854837	0.0202349	0.00396605	0.0300137	0.0935362	0.178365	0	0.21936	0.240949	0.11989	0.0234985	0.160956	0.551616	0	0.582592	0.587631	0.128647	0.0252148	0.216391	FALSE	FALSE	TRUE	0.00784335	0.0392839	18	ADCY1:9, NBEA:238, ADCY9:787, ADCY2:1266, ADCY3:1350, ADCY8:1643, PRKAR1B:2222, PRKAR2B:6988.5, PRKACA:6988.5, PRKAR1A:6988.5, PRKAR2A:6988.5, PRKACB:6988.5, CALM1:6988.5, ADCY7:6988.5, ADCY5:6988.5, ADCY6:6988.5, PRKX:6988.5, ADCY4:14940	-0.15391	-0.115447	-0.118644	0.028	0.00548799	0.0399759	0.138616	0.0238464	28	0.0995101	0.115252	0.0894666	0.0175355	0.10692	0.120435	1	0.316519	0.334732	0.14647	0.028708	0.179946	FALSE	FALSE	18	PRKACB:486, PRKAR1A:1317, NBEA:1488, PRKAR2B:7157, PRKACA:7157, PRKAR2A:7157, PRKAR1B:7157, ADCY2:7157, ADCY7:7157, ADCY3:7157, ADCY8:7157, ADCY9:7157, ADCY1:7157, ADCY5:7157, ADCY6:7157, PRKX:7157, ADCY4:13519, CALM1:14133	-0.0480965	-0.0312125	-0.0292441	0.0321938	0.00630998	0.043927	0.204505	0.480115	1	0.6373	0.630245	0.218321	0.0427908	0.352185	0.749489	0	0.932442	0.90331	0.0982261	0.0192523	0.104906	FALSE	FALSE	FALSE	0.199246	0.450176	18	ADCY1:195, ADCY2:589, NBEA:884, ADCY8:1621, PRKAR2B:6649.5, PRKACA:6649.5, PRKAR1A:6649.5, PRKACB:6649.5, PRKAR1B:6649.5, ADCY7:6649.5, ADCY3:6649.5, ADCY9:6649.5, ADCY5:6649.5, ADCY6:6649.5, ADCY4:13367, PRKAR2A:13623, PRKX:14541, CALM1:14704	-0.0425303	-0.0672457	-0.0673025	0.0287157	0.00562829	0.0405494	0.148211	0.532366	2	0.337326	0.373779	0.200945	0.0393852	0.289261	0.819688	0	0.870134	0.842563	0.120049	0.0235297	0.145085	FALSE	FALSE	18	ADCY1:15, ADCY3:943, ADCY9:949, ADCY2:1383, ADCY8:1541, NBEA:2196, PRKAR2B:7340, PRKACA:7340, PRKAR1A:7340, PRKAR2A:7340, PRKAR1B:7340, CALM1:7340, ADCY7:7340, ADCY5:7340, ADCY6:7340, PRKX:7340, PRKACB:12847, ADCY4:13811	0.0963929	0.0997187	0.0971638	0.0243803	0.00477854	0.0319735	0.10845	0.157019	5	0.15237	0.190244	0.12009	0.0235377	0.137085	0.64103	0	0.544292	0.543254	0.157417	0.0308537	0.210711	FALSE	FALSE	FALSE	0.332046	0.685773	18	PRKX:256, ADCY9:460, CALM1:1115, PRKAR2A:1167, ADCY7:1548, PRKACA:2640, PRKAR2B:7876, PRKAR1A:7876, PRKACB:7876, PRKAR1B:7876, ADCY2:7876, ADCY4:7876, ADCY3:7876, ADCY8:7876, ADCY1:7876, NBEA:7876, ADCY5:7876, ADCY6:7876	0.112529	0.0695271	0.0699384	0.0283196	0.00555064	0.0314286	0.146762	0.0985201	2	0.321176	0.354018	0.201966	0.0395854	0.212801	0.58891	0	0.659153	0.671554	0.16387	0.0321186	0.198544	FALSE	FALSE	18	ADCY1:296, ADCY2:547, ADCY3:1443, ADCY8:1457, PRKAR2B:6951, PRKACA:6951, PRKAR1A:6951, PRKAR1B:6951, CALM1:6951, ADCY7:6951, ADCY4:6951, ADCY9:6951, NBEA:6951, ADCY5:6951, ADCY6:6951, PRKAR2A:13593, PRKX:14140, PRKACB:14194	-0.0535534	-0.0334906	-0.0345268	0.0248339	0.00486744	0.0347715	0.118951	0.431732	0	0.632754	0.620529	0.207498	0.0406695	0.328863	0.91273	0	0.924755	0.913133	0.0650932	0.0127583	0.0825355	FALSE	FALSE	18	ADCY1:45, ADCY4:719, CALM1:2212, NBEA:2356, ADCY2:3099, PRKX:3196, ADCY9:3739, PRKACB:4510, ADCY3:4864, ADCY8:6095, PRKAR2A:7237, ADCY7:10221, PRKAR1A:10448, PRKAR1B:10928, PRKACA:11147, ADCY5:13495, ADCY6:14306, PRKAR2B:15069	0.044392	0.0593933	0.0617486	0.0294625	0.00577466	0.0392385	0.142747	0.514575	2	0.396748	0.416524	0.219508	0.0430235	0.297226	0.846742	0	0.811703	0.790145	0.129236	0.0253303	0.14321
REACTOME_CAMK_IV_MEDIATED_PHOSPHORYLATION_OF_CREB	FALSE	FALSE	8	CAMK2B:2, CAMK2D:1028, CAMKK2:3216, CAMKK1:6618, CAMK2A:6618, KPNA2:6618, CAMK4:12904, CALM1:13740	0.0773793	0.134305	0.136066	0.041053	0.00804639	0.0546072	0.188696	0.448585	7	0.190048	0.220736	0.144205	0.0282642	0.166948	0.65016	0	0.465956	0.480142	0.167481	0.0328263	0.24534	FALSE	FALSE	8	CAMK2B:120, CAMKK2:1325, CAMK2D:2407, CAMK2A:2545, CALM1:7083.5, CAMKK1:7083.5, KPNA2:7083.5, CAMK4:13241	0.157201	0.154218	0.152993	0.0292149	0.00572611	0.0376998	0.13347	0.123689	4	0.132508	0.152879	0.0705943	0.0138365	0.100291	0.485864	0	0.473399	0.481345	0.114507	0.0224434	0.171759	FALSE	FALSE	FALSE	0.126549	0.261422	8	CAMK2B:6, CAMK2D:240, CAMKK2:1425, CALM1:6988.5, CAMKK1:6988.5, CAMK2A:6988.5, KPNA2:6988.5, CAMK4:12784	-0.142929	-0.154175	-0.157215	0.0355912	0.00697588	0.0588201	0.157128	0.161601	11	0.136008	0.150444	0.096938	0.0189999	0.142084	0.38077	0	0.393213	0.392604	0.138286	0.027104	0.203389	FALSE	FALSE	8	CAMK2B:783, CAMKK1:7157, CAMK2A:7157, CAMKK2:7157, CAMK2D:7157, CAMK4:7157, KPNA2:7157, CALM1:14133	-0.0251179	-0.0311064	-0.0315468	0.0442402	0.00867109	0.0632505	0.209935	0.805698	0	0.72215	0.690916	0.215393	0.0422169	0.349314	0.920254	0	0.949865	0.921155	0.076438	0.0149818	0.0993487	FALSE	FALSE	FALSE	0.676525	0.851204	8	CALM1:367, KPNA2:3205, CAMK4:3380, CAMKK1:8421.5, CAMK2A:8421.5, CAMKK2:8421.5, CAMK2D:8421.5, CAMK2B:15061	0.0294985	-0.0462962	-0.0454359	0.0430255	0.00843299	0.0567538	0.224607	0.772674	0	0.626201	0.617218	0.202003	0.0395925	0.309021	0.913744	0	0.944498	0.929892	0.0628189	0.0123125	0.0682203	FALSE	FALSE	8	CAMK2B:314, CAMKK2:559, CAMK2D:934, CAMK2A:2472, CALM1:7340, CAMKK1:7340, KPNA2:7340, CAMK4:13121	0.16566	0.165583	0.167427	0.0361874	0.00709273	0.0491257	0.152262	0.104736	17	0.107411	0.124401	0.0757548	0.0148479	0.102497	0.534955	0	0.439296	0.446089	0.139652	0.0273717	0.212451	FALSE	FALSE	FALSE	0.080171	0.369707	8	CAMK2D:138, CAMKK2:670, CALM1:1115, KPNA2:1866, CAMKK1:7876, CAMK2B:7876, CAMK2A:7876, CAMK4:7876	0.196479	0.0914535	0.0940844	0.0342009	0.00670337	0.0508008	0.169233	0.0543398	0	0.370464	0.387399	0.168941	0.0331124	0.260586	0.471032	0	0.717489	0.717549	0.123515	0.0242089	0.166748	FALSE	FALSE	8	CAMK2B:175, CALM1:6951, CAMKK1:6951, CAMK2A:6951, CAMKK2:6951, CAMK2D:6951, KPNA2:6951, CAMK4:12254	-0.0545462	-0.0761163	-0.0732641	0.0445613	0.00873401	0.0586588	0.255814	0.593223	0	0.456988	0.489936	0.220553	0.0432284	0.32438	0.964119	0	0.882834	0.868681	0.0865314	0.0169602	0.11419	FALSE	FALSE	8	CAMK2B:18, CAMK2D:1438, CALM1:2212, CAMKK2:3433, CAMK4:6535, KPNA2:10868, CAMK2A:11713, CAMKK1:15060	0.0752836	0.0307626	0.0341234	0.0490467	0.00961316	0.061026	0.223525	0.460968	0	0.699804	0.664467	0.220602	0.0432379	0.334397	0.803797	0	0.931147	0.900822	0.0899868	0.0176374	0.104939
REACTOME_CA_DEPENDENT_EVENTS	FALSE	FALSE	33	CAMK2B:2, ADCY1:8, PRKCG:50, NBEA:216, PDE1B:503, ADCY2:660, CAMK2D:1028, ADCY3:1280, ADCY8:1297, PRKCA:1484, GRK2:1613, PRKAR1B:2057, ADCY9:2176, CAMKK2:3216, ADCY5:3474, PRKAR2B:6618, PRKACA:6618, PRKAR1A:6618, PRKACB:6618, CAMKK1:6618, CAMK2A:6618, ADCY7:6618, PDE1C:6618, ADCY6:6618, KPNA2:6618, PDE1A:10347, PRKAR2A:10610, PLA2G4A:10698, PRKX:11533, CAMK4:12904, CALM1:13740, PRKCD:13826, ADCY4:14875	0.128959	0.130439	0.131368	0.0172154	0.00337421	0.0264197	0.078153	0.0104268	97	0.0101799	0.0135476	0.0126131	0.00247217	0.0144453	0.061638	26	0.0922004	0.100909	0.0625088	0.0122517	0.0899689	FALSE	FALSE	33	ADCY1:24, CAMK2B:120, PRKCA:533, ADCY2:726, ADCY3:815, PRKCG:876, ADCY8:1175, CAMKK2:1325, PDE1B:1671, GRK2:2167, NBEA:2235, ADCY9:2348, CAMK2D:2407, CAMK2A:2545, PRKAR1B:3030, PDE1C:3718, PRKCD:7083.5, PRKAR2B:7083.5, PRKACA:7083.5, PLA2G4A:7083.5, CALM1:7083.5, CAMKK1:7083.5, ADCY7:7083.5, ADCY5:7083.5, ADCY6:7083.5, KPNA2:7083.5, PRKX:7083.5, PRKAR2A:10545, PRKAR1A:11896, PDE1A:11971, ADCY4:13212, CAMK4:13241, PRKACB:13748	0.137558	0.12833	0.127545	0.0167578	0.00328453	0.0207532	0.0869326	0.00629236	98	0.0115897	0.0163978	0.0160768	0.00315106	0.0141768	0.0823203	11	0.128842	0.1416	0.079296	0.015542	0.0969253	TRUE	TRUE	TRUE	0.000399751	0.00455978	33	CAMK2B:6, PRKCG:7, ADCY1:9, NBEA:238, CAMK2D:240, ADCY9:787, PDE1B:867, GRK2:1201, ADCY2:1266, ADCY3:1350, CAMKK2:1425, PRKCA:1528, ADCY8:1643, PRKAR1B:2222, PRKAR2B:6988.5, PRKACA:6988.5, PRKAR1A:6988.5, PRKAR2A:6988.5, PDE1A:6988.5, PLA2G4A:6988.5, PRKACB:6988.5, CALM1:6988.5, CAMKK1:6988.5, CAMK2A:6988.5, ADCY7:6988.5, PDE1C:6988.5, ADCY5:6988.5, ADCY6:6988.5, KPNA2:6988.5, PRKX:6988.5, PRKCD:12052, CAMK4:12784, ADCY4:14940	-0.164445	-0.146616	-0.144886	0.0174614	0.00342244	0.0266013	0.0735787	0.00109017	100	0.00359025	0.00676239	0.00748276	0.00146662	0.00721805	0.017092	52	0.0462247	0.0620406	0.0458122	0.00897918	0.0565874	FALSE	FALSE	33	PRKACB:486, CAMK2B:783, PRKAR1A:1317, NBEA:1488, PRKAR2B:7157, PRKACA:7157, PRKAR2A:7157, PDE1A:7157, PDE1B:7157, PRKCG:7157, PRKCA:7157, PRKAR1B:7157, CAMKK1:7157, CAMK2A:7157, ADCY2:7157, CAMKK2:7157, ADCY7:7157, ADCY3:7157, CAMK2D:7157, CAMK4:7157, PDE1C:7157, ADCY8:7157, ADCY9:7157, ADCY1:7157, GRK2:7157, ADCY5:7157, ADCY6:7157, KPNA2:7157, PRKX:7157, PRKCD:13114, PLA2G4A:13203, ADCY4:13519, CALM1:14133	-0.0288865	-0.0161558	-0.0176784	0.0232189	0.00455091	0.035493	0.146778	0.566146	1	0.690552	0.667605	0.215015	0.0421429	0.344199	0.814952	0	0.951536	0.91387	0.0990353	0.0194109	0.102891	FALSE	FALSE	FALSE	0.123164	0.348063	33	CAMK2B:10, ADCY1:195, ADCY2:589, PDE1B:700, NBEA:884, ADCY8:1621, PRKAR2B:6649.5, PRKACA:6649.5, PRKAR1A:6649.5, PDE1A:6649.5, PRKCG:6649.5, PRKACB:6649.5, PRKCA:6649.5, PRKAR1B:6649.5, CAMKK1:6649.5, CAMK2A:6649.5, CAMKK2:6649.5, ADCY7:6649.5, ADCY3:6649.5, CAMK2D:6649.5, PDE1C:6649.5, ADCY9:6649.5, GRK2:6649.5, ADCY5:6649.5, ADCY6:6649.5, CAMK4:11691, KPNA2:11866, PLA2G4A:12579, ADCY4:13367, PRKAR2A:13623, PRKX:14541, PRKCD:14633, CALM1:14704	-0.030687	-0.0482836	-0.0514784	0.0194437	0.00381096	0.0271141	0.117957	0.542194	2	0.33829	0.340686	0.177455	0.0347812	0.25125	0.824294	0	0.863343	0.830663	0.123703	0.0242459	0.156799	FALSE	FALSE	33	ADCY1:15, PRKCG:220, CAMK2B:314, CAMKK2:559, PRKCA:611, CAMK2D:934, ADCY3:943, ADCY9:949, ADCY2:1383, ADCY8:1541, GRK2:1659, NBEA:2196, PDE1B:2378, CAMK2A:2472, PRKCD:7340, PRKAR2B:7340, PRKACA:7340, PRKAR1A:7340, PRKAR2A:7340, PLA2G4A:7340, PRKAR1B:7340, CALM1:7340, CAMKK1:7340, ADCY7:7340, PDE1C:7340, ADCY5:7340, ADCY6:7340, KPNA2:7340, PRKX:7340, PDE1A:12327, PRKACB:12847, CAMK4:13121, ADCY4:13811	0.133445	0.137965	0.139279	0.017281	0.00338708	0.0212847	0.0905168	0.00803829	100	0.00614009	0.00885575	0.00929348	0.00182152	0.00755033	0.120329	24	0.0873632	0.10096	0.0667518	0.0130834	0.0819178	FALSE	FALSE	FALSE	0.0797826	0.369707	33	PRKCG:38, CAMK2D:138, PRKX:256, ADCY9:460, CAMKK2:670, CALM1:1115, PRKAR2A:1167, ADCY7:1548, PRKCD:1646, KPNA2:1866, PRKACA:2640, PRKAR2B:7876, PRKAR1A:7876, PDE1A:7876, PLA2G4A:7876, PDE1B:7876, PRKACB:7876, PRKCA:7876, PRKAR1B:7876, CAMKK1:7876, CAMK2B:7876, CAMK2A:7876, ADCY2:7876, ADCY4:7876, ADCY3:7876, CAMK4:7876, PDE1C:7876, ADCY8:7876, ADCY1:7876, NBEA:7876, GRK2:7876, ADCY5:7876, ADCY6:7876	0.116352	0.0985589	0.0979147	0.0203637	0.00399128	0.0228175	0.12087	0.0208358	49	0.0520395	0.0714212	0.0639307	0.0125304	0.0576055	0.326669	1	0.307308	0.328332	0.147706	0.0289504	0.186254	FALSE	FALSE	33	CAMK2B:175, ADCY1:296, ADCY2:547, PRKCA:1122, ADCY3:1443, ADCY8:1457, PDE1B:1520, PDE1C:2187, PRKAR2B:6951, PRKACA:6951, PRKAR1A:6951, PDE1A:6951, PLA2G4A:6951, PRKCG:6951, PRKAR1B:6951, CALM1:6951, CAMKK1:6951, CAMK2A:6951, CAMKK2:6951, ADCY7:6951, ADCY4:6951, CAMK2D:6951, ADCY9:6951, NBEA:6951, GRK2:6951, ADCY5:6951, ADCY6:6951, KPNA2:6951, CAMK4:12254, PRKCD:12889, PRKAR2A:13593, PRKX:14140, PRKACB:14194	-0.0721122	-0.0369386	-0.0384039	0.0206172	0.00404097	0.029088	0.0894038	0.152065	0	0.463153	0.47896	0.231922	0.0454566	0.342787	0.74101	0	0.879593	0.856859	0.0980712	0.0192219	0.145045	FALSE	FALSE	33	CAMK2B:18, ADCY1:45, PRKCG:86, ADCY4:719, CAMK2D:1438, CALM1:2212, NBEA:2356, ADCY2:3099, PRKX:3196, PRKCD:3294, CAMKK2:3433, ADCY9:3739, PRKCA:3845, PDE1B:4135, PRKACB:4510, ADCY3:4864, ADCY8:6095, CAMK4:6535, PRKAR2A:7237, GRK2:7432, PLA2G4A:8291, ADCY7:10221, PRKAR1A:10448, KPNA2:10868, PRKAR1B:10928, PRKACA:11147, PDE1A:11185, CAMK2A:11713, PDE1C:12399, ADCY5:13495, ADCY6:14306, CAMKK1:15060, PRKAR2B:15069	0.0512264	0.0452426	0.0447818	0.0243176	0.00476625	0.0291758	0.12524	0.308941	1	0.368869	0.41392	0.235439	0.046146	0.31512	0.709915	0	0.796974	0.786345	0.138338	0.0271143	0.167079
REACTOME_G_PROTEIN_MEDIATED_EVENTS	TRUE	FALSE	44	CAMK2B:2, ADCY1:8, PRKCG:50, ITPR1:137, NBEA:216, GNAT3:485, PDE1B:503, ADCY2:660, CAMK2D:1028, ADCY3:1280, ADCY8:1297, PRKCA:1484, GRK2:1613, GNA14:1679, PRKAR1B:2057, ADCY9:2176, CAMKK2:3216, PLCB3:3351, ADCY5:3474, PRKAR2B:6618, GNA15:6618, PRKACA:6618, PRKAR1A:6618, ITPR2:6618, PRKACB:6618, CAMKK1:6618, CAMK2A:6618, PLCB4:6618, ADCY7:6618, PLCB2:6618, GNAL:6618, PDE1C:6618, ADCY6:6618, KPNA2:6618, PLCB1:6618, PDE1A:10347, PRKAR2A:10610, PLA2G4A:10698, PRKX:11533, ITPR3:12522, CAMK4:12904, CALM1:13740, PRKCD:13826, ADCY4:14875	0.134098	0.121373	0.122144	0.0162715	0.00318921	0.0210631	0.0827237	0.00211523	98	0.00485239	0.00742954	0.0089971	0.00176343	0.0068111	0.0196585	42	0.0600896	0.0690134	0.0543291	0.0106485	0.057844	TRUE	FALSE	44	ADCY1:24, CAMK2B:120, ITPR1:198, PRKCA:533, GNAT3:605, ADCY2:726, ADCY3:815, PRKCG:876, ADCY8:1175, CAMKK2:1325, PDE1B:1671, GRK2:2167, NBEA:2235, ADCY9:2348, CAMK2D:2407, GNA15:2467, CAMK2A:2545, PLCB1:2799, PRKAR1B:3030, GNAL:3561, PDE1C:3718, PRKCD:7083.5, PRKAR2B:7083.5, PRKACA:7083.5, ITPR3:7083.5, PLA2G4A:7083.5, ITPR2:7083.5, GNA14:7083.5, CALM1:7083.5, CAMKK1:7083.5, PLCB4:7083.5, ADCY7:7083.5, PLCB2:7083.5, PLCB3:7083.5, ADCY5:7083.5, ADCY6:7083.5, KPNA2:7083.5, PRKX:7083.5, PRKAR2A:10545, PRKAR1A:11896, PDE1A:11971, ADCY4:13212, CAMK4:13241, PRKACB:13748	0.148748	0.125633	0.125956	0.0136781	0.00268091	0.0190496	0.0654648	0.000651201	100	0.00334926	0.00510003	0.00564056	0.00110555	0.00445792	0.0158664	42	0.061209	0.0700513	0.049346	0.00967182	0.0548103	TRUE	TRUE	TRUE	0.000120343	0.00180788	44	CAMK2B:6, PRKCG:7, ADCY1:9, ITPR1:65, NBEA:238, CAMK2D:240, ADCY9:787, PDE1B:867, GNAT3:906, GRK2:1201, ADCY2:1266, ADCY3:1350, CAMKK2:1425, PRKCA:1528, GNA14:1622, ADCY8:1643, PRKAR1B:2222, PRKAR2B:6988.5, GNA15:6988.5, PRKACA:6988.5, PRKAR1A:6988.5, PRKAR2A:6988.5, PDE1A:6988.5, PLA2G4A:6988.5, ITPR2:6988.5, PRKACB:6988.5, CALM1:6988.5, CAMKK1:6988.5, CAMK2A:6988.5, PLCB4:6988.5, ADCY7:6988.5, PLCB2:6988.5, GNAL:6988.5, PLCB3:6988.5, PDE1C:6988.5, ADCY5:6988.5, ADCY6:6988.5, KPNA2:6988.5, PLCB1:6988.5, PRKX:6988.5, PRKCD:12052, ITPR3:12295, CAMK4:12784, ADCY4:14940	-0.150765	-0.135822	-0.134922	0.0158474	0.00310609	0.0219004	0.0896424	0.000549173	100	0.00145771	0.00325069	0.00552797	0.00108348	0.00321467	0.0100016	74	0.0256908	0.0378099	0.0368567	0.00722391	0.0361736	FALSE	FALSE	44	PRKACB:486, GNA14:540, CAMK2B:783, PRKAR1A:1317, NBEA:1488, PRKAR2B:7157, PRKACA:7157, ITPR3:7157, PRKAR2A:7157, PDE1A:7157, ITPR2:7157, PDE1B:7157, PRKCG:7157, ITPR1:7157, PRKCA:7157, PRKAR1B:7157, GNAT3:7157, CAMKK1:7157, CAMK2A:7157, ADCY2:7157, PLCB4:7157, CAMKK2:7157, ADCY7:7157, PLCB2:7157, ADCY3:7157, GNAL:7157, CAMK2D:7157, PLCB3:7157, CAMK4:7157, PDE1C:7157, ADCY8:7157, ADCY9:7157, ADCY1:7157, GRK2:7157, ADCY5:7157, ADCY6:7157, KPNA2:7157, PLCB1:7157, PRKX:7157, GNA15:12839, PRKCD:13114, PLA2G4A:13203, ADCY4:13519, CALM1:14133	-0.0307781	-0.00912882	-0.00935411	0.0206388	0.0040452	0.031388	0.122519	0.480538	0	0.710492	0.680707	0.195264	0.0382717	0.283047	0.749489	0	0.954349	0.922007	0.0820435	0.0160805	0.0846476	FALSE	FALSE	FALSE	0.139199	0.371986	44	CAMK2B:10, ADCY1:195, ADCY2:589, GNAT3:620, PDE1B:700, NBEA:884, ITPR1:1335, ADCY8:1621, PRKAR2B:6649.5, GNA15:6649.5, PRKACA:6649.5, PRKAR1A:6649.5, PDE1A:6649.5, ITPR2:6649.5, PRKCG:6649.5, PRKACB:6649.5, PRKCA:6649.5, GNA14:6649.5, PRKAR1B:6649.5, CAMKK1:6649.5, CAMK2A:6649.5, CAMKK2:6649.5, ADCY7:6649.5, ADCY3:6649.5, GNAL:6649.5, CAMK2D:6649.5, PLCB3:6649.5, PDE1C:6649.5, ADCY9:6649.5, GRK2:6649.5, ADCY5:6649.5, ADCY6:6649.5, PLCB1:6649.5, ITPR3:11520, CAMK4:11691, PLCB4:11710, KPNA2:11866, PLA2G4A:12579, PLCB2:12926, ADCY4:13367, PRKAR2A:13623, PRKX:14541, PRKCD:14633, CALM1:14704	-0.0327171	-0.0384417	-0.0399951	0.0194821	0.00381849	0.0253151	0.107361	0.453327	2	0.371873	0.394611	0.217394	0.0426091	0.313109	0.784464	0	0.882107	0.843929	0.136606	0.0267748	0.134327	FALSE	FALSE	44	ADCY1:15, ITPR1:138, PRKCG:220, CAMK2B:314, CAMKK2:559, PRKCA:611, CAMK2D:934, ADCY3:943, ADCY9:949, GNAT3:1090, ADCY2:1383, ADCY8:1541, GRK2:1659, PLCB1:1987, NBEA:2196, PDE1B:2378, CAMK2A:2472, PRKCD:7340, PRKAR2B:7340, GNA15:7340, PRKACA:7340, ITPR3:7340, PRKAR1A:7340, PRKAR2A:7340, PLA2G4A:7340, ITPR2:7340, GNA14:7340, PRKAR1B:7340, CALM1:7340, CAMKK1:7340, PLCB4:7340, ADCY7:7340, PLCB2:7340, GNAL:7340, PLCB3:7340, PDE1C:7340, ADCY5:7340, ADCY6:7340, KPNA2:7340, PRKX:7340, PDE1A:12327, PRKACB:12847, CAMK4:13121, ADCY4:13811	0.129605	0.131382	0.131026	0.0154618	0.00303051	0.0208951	0.0762633	0.00297257	100	0.00204807	0.00389861	0.00478388	0.00093764	0.00424705	0.0645729	53	0.0412742	0.0585929	0.0476132	0.00933218	0.0603603	FALSE	FALSE	FALSE	0.0419275	0.285058	44	PRKCG:38, CAMK2D:138, PRKX:256, ADCY9:460, CAMKK2:670, PLCB2:1080, CALM1:1115, PRKAR2A:1167, ADCY7:1548, PRKCD:1646, KPNA2:1866, PRKACA:2640, ITPR1:2670, PLCB4:2698, PRKAR2B:7876, GNA15:7876, ITPR3:7876, PRKAR1A:7876, PDE1A:7876, PLA2G4A:7876, ITPR2:7876, PDE1B:7876, PRKACB:7876, PRKCA:7876, GNA14:7876, PRKAR1B:7876, GNAT3:7876, CAMKK1:7876, CAMK2B:7876, CAMK2A:7876, ADCY2:7876, ADCY4:7876, ADCY3:7876, GNAL:7876, PLCB3:7876, CAMK4:7876, PDE1C:7876, ADCY8:7876, ADCY1:7876, NBEA:7876, GRK2:7876, ADCY5:7876, ADCY6:7876, PLCB1:7876	0.104058	0.0950475	0.0950118	0.0188936	0.00370314	0.0211105	0.0965011	0.0170779	76	0.0263682	0.042788	0.0529841	0.0103849	0.0345771	0.306873	2	0.217592	0.247988	0.146689	0.028751	0.175457	FALSE	FALSE	44	CAMK2B:175, ADCY1:296, ADCY2:547, GNAT3:623, PRKCA:1122, ADCY3:1443, ADCY8:1457, ITPR1:1474, PDE1B:1520, PDE1C:2187, PRKAR2B:6951, GNA15:6951, PRKACA:6951, ITPR3:6951, PRKAR1A:6951, PDE1A:6951, PLA2G4A:6951, ITPR2:6951, PRKCG:6951, GNA14:6951, PRKAR1B:6951, CALM1:6951, CAMKK1:6951, CAMK2A:6951, PLCB4:6951, CAMKK2:6951, ADCY7:6951, ADCY4:6951, GNAL:6951, CAMK2D:6951, PLCB3:6951, ADCY9:6951, NBEA:6951, GRK2:6951, ADCY5:6951, ADCY6:6951, KPNA2:6951, PLCB1:6951, PLCB2:12230, CAMK4:12254, PRKCD:12889, PRKAR2A:13593, PRKX:14140, PRKACB:14194	-0.0748126	-0.0343275	-0.0369833	0.0184808	0.00362224	0.024769	0.0797029	0.086397	0	0.421183	0.428606	0.227886	0.0446656	0.316968	0.572698	0	0.854435	0.830325	0.121836	0.0238798	0.150028	FALSE	FALSE	44	CAMK2B:18, ADCY1:45, PRKCG:86, ITPR1:575, ADCY4:719, CAMK2D:1438, CALM1:2212, NBEA:2356, GNAT3:2647, ADCY2:3099, PRKX:3196, PRKCD:3294, CAMKK2:3433, ADCY9:3739, PRKCA:3845, PDE1B:4135, PRKACB:4510, ADCY3:4864, ADCY8:6095, CAMK4:6535, GNA14:6854, PRKAR2A:7237, GRK2:7432, PLA2G4A:8291, PLCB2:8491, PLCB1:9548, ITPR3:9750, ADCY7:10221, PRKAR1A:10448, GNA15:10826, KPNA2:10868, PRKAR1B:10928, PRKACA:11147, PDE1A:11185, PLCB4:11670, CAMK2A:11713, GNAL:11761, PDE1C:12399, ADCY5:13495, PLCB3:13944, ADCY6:14306, ITPR2:14603, CAMKK1:15060, PRKAR2B:15069	0.0114469	0.00886361	0.00814001	0.0238819	0.00468085	0.0317187	0.108941	0.79304	0	0.686738	0.653665	0.22817	0.0447214	0.385598	0.968733	0	0.929458	0.896469	0.0938687	0.0183983	0.132447
REACTOME_ELECTRIC_TRANSMISSION_ACROSS_GAP_JUNCTIONS	FALSE	FALSE	5	GJC1:725, GJA10:1357, PANX2:2542, GJD2:3092, PANX1:6618	0.306455	0.266281	0.259752	0.0538923	0.0105629	0.0847528	0.254981	0.0176447	61	0.0392172	0.0638142	0.0625485	0.0122595	0.076986	0.0883707	2	0.201396	0.23822	0.130561	0.0255899	0.176575	FALSE	FALSE	5	GJC1:1066, PANX2:2187, PANX1:7083.5, GJA10:7083.5, GJD2:7083.5	0.170454	0.234478	0.237314	0.0327478	0.00641856	0.0557214	0.139855	0.186874	40	0.0694247	0.0748586	0.0410311	0.0080421	0.0640774	0.565782	0	0.329476	0.336736	0.0969327	0.0189988	0.145912	FALSE	FALSE	TRUE	0.0102025	0.047504	5	PANX2:1110, GJC1:1418, GJD2:2582, PANX1:6988.5, GJA10:6988.5	-0.239816	-0.20498	-0.204	0.0646398	0.0126694	0.0854826	0.306021	0.063314	19	0.112485	0.156199	0.134351	0.0263328	0.158679	0.223395	0	0.346723	0.381518	0.185841	0.0364249	0.266476	FALSE	FALSE	5	GJD2:1228, GJA10:1873, PANX2:7157, PANX1:7157, GJC1:7157	-0.178082	0.0247784	0.0291086	0.0605575	0.0118693	0.08268	0.2984	0.167909	0	0.718388	0.689995	0.211194	0.041394	0.381086	0.479018	0	0.952855	0.92791	0.0671278	0.013157	0.090978	FALSE	FALSE	FALSE	0.0482272	0.211024	5	GJC1:540, GJA10:648, PANX2:6649.5, PANX1:6649.5, GJD2:6649.5	-0.226061	-0.120609	-0.116975	0.0490857	0.0096208	0.0502193	0.263793	0.0800369	0	0.350348	0.39352	0.198663	0.038938	0.205944	0.407646	0	0.870798	0.856936	0.0924346	0.0181172	0.131594	FALSE	FALSE	5	PANX2:996, GJC1:1933, PANX1:7340, GJA10:7340, GJD2:7340	0.160364	0.219448	0.216702	0.0403554	0.00790966	0.0453273	0.170208	0.214327	15	0.0892725	0.109243	0.0695972	0.0136411	0.0707303	0.706276	0	0.405546	0.423382	0.133822	0.026229	0.178895	FALSE	FALSE	FALSE	0.872952	0.95795	5	PANX2:870, PANX1:7876, GJA10:7876, GJD2:7876, GJC1:7876	0.0568156	0.074962	0.0748588	0.060361	0.0118308	0.0848228	0.265596	0.659978	0	0.561607	0.550106	0.229606	0.0450028	0.395973	0.947991	0	0.833152	0.806207	0.138959	0.0272359	0.244761	FALSE	FALSE	5	GJC1:660, PANX2:6951, PANX1:6951, GJA10:6951, GJD2:6951	-0.126432	-0.119738	-0.122353	0.064881	0.0127167	0.100608	0.26501	0.327577	2	0.353845	0.398349	0.252523	0.0494946	0.392856	0.888919	0	0.820088	0.79944	0.145828	0.0285823	0.201926	FALSE	FALSE	5	PANX1:1529, GJD2:5509, GJA10:8479, PANX2:10151, GJC1:11420	-0.00837638	0.0471548	0.0471804	0.0697228	0.0136657	0.100541	0.287808	0.948284	0	0.637782	0.619138	0.236798	0.0464123	0.390737	0.993505	0	0.911099	0.883387	0.0957995	0.0187767	0.144686
REACTOME_PRESYNAPTIC_DEPOLARIZATION_AND_CALCIUM_CHANNEL_OPENING	FALSE	FALSE	10	CACNB2:247, CACNA1E:460, CACNG4:597, CACNA1B:1452, CACNB4:1907, CACNB1:2609, CACNA2D2:6618, CACNA2D3:6618, CACNB3:6618, CACNA1A:14077	0.224874	0.186239	0.18741	0.0314561	0.00616539	0.0476339	0.129437	0.0138224	61	0.0414608	0.0522997	0.0408777	0.00801203	0.0512997	0.0761255	0	0.201291	0.219304	0.104645	0.0205104	0.153254	FALSE	FALSE	10	CACNA1B:165, CACNB2:194, CACNG4:1331, CACNA1E:1813, CACNA2D2:2707, CACNB1:3741, CACNA1A:7083.5, CACNA2D3:7083.5, CACNB4:7083.5, CACNB3:10659	0.218556	0.241855	0.241365	0.0245947	0.00482057	0.0308665	0.124852	0.0167259	99	0.00810311	0.0106746	0.00888298	0.00174106	0.00869135	0.146486	8	0.103273	0.113239	0.0552306	0.0108252	0.0690709	FALSE	FALSE	FALSE	0.0146392	0.0594575	10	CACNA1B:368, CACNG4:408, CACNB2:608, CACNA1E:1279, CACNB4:1666, CACNA2D2:6988.5, CACNB1:6988.5, CACNA2D3:6988.5, CACNB3:6988.5, CACNA1A:13163	-0.194158	-0.193648	-0.193412	0.0318952	0.00625147	0.0379692	0.157247	0.0335382	74	0.0340057	0.0464664	0.046315	0.00907774	0.0330481	0.150617	0	0.178117	0.200166	0.104453	0.0204728	0.104534	FALSE	FALSE	10	CACNA1A:886, CACNA2D2:1192, CACNA1B:1526, CACNB1:7914, CACNG4:7914, CACNA2D3:7914, CACNB2:7914, CACNB3:7914, CACNB4:7914, CACNA1E:7914	0.103303	0.0916231	0.088906	0.0436016	0.00854591	0.059717	0.21859	0.258085	1	0.315836	0.362665	0.216593	0.0424522	0.308635	0.589022	0	0.811227	0.784071	0.144666	0.0283546	0.229657	FALSE	FALSE	FALSE	0.173605	0.417903	10	CACNB2:287, CACNA1E:304, CACNA2D2:6649.5, CACNB1:6649.5, CACNG4:6649.5, CACNA1B:6649.5, CACNA2D3:6649.5, CACNB4:6649.5, CACNB3:11815, CACNA1A:14337	-0.0659589	-0.0844162	-0.0855497	0.0351959	0.00689841	0.0478488	0.175035	0.470235	2	0.355403	0.38203	0.195008	0.0382216	0.270099	0.793455	0	0.866321	0.8485	0.115047	0.0225491	0.147253	FALSE	FALSE	10	CACNA1B:26, CACNB2:517, CACNG4:1036, CACNA2D2:2388, CACNB1:7340, CACNA1A:7340, CACNA2D3:7340, CACNB3:7340, CACNB4:7340, CACNA1E:7340	0.173396	0.219746	0.219891	0.0342829	0.00671945	0.0367793	0.19057	0.0576581	87	0.0161451	0.0247292	0.0302503	0.00592907	0.0178908	0.383607	6	0.162112	0.178845	0.107513	0.0210726	0.112282	FALSE	FALSE	FALSE	0.266301	0.631034	10	CACNA1B:324, CACNB3:2158, CACNA2D2:7876, CACNB1:7876, CACNG4:7876, CACNA1A:7876, CACNA2D3:7876, CACNB2:7876, CACNB4:7876, CACNA1E:7876	0.0518144	0.0936226	0.0868	0.0515737	0.0101084	0.0593543	0.25424	0.570546	2	0.305388	0.381576	0.254667	0.0499148	0.319013	0.9256	0	0.669139	0.673564	0.203142	0.0398159	0.276141	FALSE	FALSE	10	CACNB2:167, CACNA1E:835, CACNA2D2:6951, CACNB1:6951, CACNG4:6951, CACNA1A:6951, CACNA1B:6951, CACNA2D3:6951, CACNB4:6951, CACNB3:12966	-0.0880294	-0.120967	-0.122045	0.0342852	0.00671991	0.0456722	0.174442	0.335187	4	0.185401	0.210528	0.131199	0.0257149	0.163947	0.888919	0	0.698598	0.69138	0.14366	0.0281574	0.186108	FALSE	FALSE	10	CACNA1B:528, CACNB2:906, CACNA1E:3126, CACNA1A:3281, CACNG4:3484, CACNA2D2:8187, CACNB4:10031, CACNB3:10065, CACNB1:12579, CACNA2D3:14395	0.0584878	0.0420333	0.0412584	0.0354735	0.00695281	0.0393741	0.164015	0.521973	0	0.628527	0.627082	0.202194	0.0396301	0.268968	0.850921	0	0.910458	0.891175	0.0786563	0.0154166	0.104234
REACTOME_NEUROTRANSMITTER_RELEASE_CYCLE	FALSE	FALSE	42	SLC6A12:145, GLS2:191, SLC1A1:350, ABAT:1499, MAOA:2192, SLC22A1:2734, ALDH5A1:2769, SLC1A6:2978, GAD1:3006, GAD2:3177, SLC5A7:3737, UNC13B:3746, PPFIA3:3879, SLC6A13:4009, SLC22A2:4347, SLC18A3:4705, SLC38A2:4770, SYN1:8455, CHAT:8455, SLC1A3:8455, RIMS1:8455, STX1A:8455, APBA1:8455, SLC1A2:8455, GLS:8455, SLC6A11:8455, NAAA:8455, PPFIA2:8455, PPFIA4:8455, ARL6IP5:8455, SLC6A1:8455, SYN2:8455, SLC1A7:8455, LIN7C:13476, SYN3:13526, SLC17A7:13989, SLC32A1:14179, TSPOAP1:14265, SLC18A2:14558, SYT1:14820, SNAP25:14853, DNAJC5:14984	-0.00830421	0.00354097	0.00432231	0.0189208	0.00370847	0.0218974	0.0920919	0.852461	0	0.772959	0.748526	0.187441	0.0367384	0.228877	0.925716	0	0.918924	0.890086	0.102101	0.0200119	0.100812	FALSE	FALSE	42	DNAJC5:553, SLC18A2:956, PPFIA4:958, TSPOAP1:1480, SLC1A7:1601, SLC6A11:1895, SLC18A3:2077, SLC5A7:2558, SYN3:2902, SLC22A1:2925, SYN2:3028, SLC1A6:3183, APBA1:3815, SYN1:7083.5, SLC6A13:7083.5, SYT1:7083.5, CHAT:7083.5, SLC1A3:7083.5, RIMS1:7083.5, SLC32A1:7083.5, SLC17A7:7083.5, STX1A:7083.5, SLC1A1:7083.5, SLC1A2:7083.5, SLC6A12:7083.5, ALDH5A1:7083.5, SLC22A2:7083.5, GLS:7083.5, SNAP25:7083.5, SLC38A2:7083.5, GAD2:7083.5, NAAA:7083.5, PPFIA2:7083.5, ARL6IP5:7083.5, LIN7C:7083.5, SLC6A1:7083.5, ABAT:7083.5, UNC13B:7083.5, GAD1:10338, GLS2:11007, PPFIA3:11225, MAOA:12099	0.0998411	0.103362	0.103964	0.015569	0.00305152	0.0209479	0.0799334	0.0253508	88	0.0225237	0.0301945	0.0299696	0.00587404	0.0250553	0.180729	3	0.184645	0.196638	0.101379	0.0198703	0.129602	FALSE	FALSE	FALSE	0.946169	0.976335	42	SYT1:158, SLC32A1:425, DNAJC5:483, SLC17A7:651, SLC18A2:1105, SNAP25:1281, SYN3:1662, TSPOAP1:2528, SYN1:6988.5, CHAT:6988.5, SLC1A3:6988.5, RIMS1:6988.5, SLC1A6:6988.5, STX1A:6988.5, APBA1:6988.5, SLC1A2:6988.5, GLS:6988.5, SLC5A7:6988.5, GAD1:6988.5, SLC6A11:6988.5, SLC38A2:6988.5, NAAA:6988.5, PPFIA2:6988.5, PPFIA4:6988.5, ARL6IP5:6988.5, LIN7C:6988.5, SLC6A1:6988.5, SYN2:6988.5, SLC1A7:6988.5, SLC22A1:6988.5, PPFIA3:6988.5, SLC18A3:6988.5, UNC13B:6988.5, MAOA:11883, SLC6A13:11946, GAD2:12009, SLC22A2:12321, ABAT:12956, ALDH5A1:13328, GLS2:14454, SLC1A1:14492, SLC6A12:14947	-0.017835	-0.0183211	-0.0176697	0.0159921	0.00313445	0.020937	0.0926644	0.689578	0	0.681152	0.67697	0.20036	0.0392706	0.307211	0.857572	0	0.85509	0.838617	0.120181	0.0235556	0.179652	FALSE	FALSE	42	SLC6A12:86, SLC1A1:102, SLC22A1:240, SLC5A7:379, GLS2:398, SLC1A6:405, SLC18A3:407, SLC6A11:544, ALDH5A1:993, GAD2:1321, ABAT:1685, SLC1A7:1877, PPFIA4:2180, SYN2:2375, PPFIA2:2450, GLS:2562, TSPOAP1:7914, SYN1:7914, SLC6A13:7914, CHAT:7914, SLC1A3:7914, RIMS1:7914, DNAJC5:7914, STX1A:7914, APBA1:7914, SLC1A2:7914, SLC22A2:7914, GAD1:7914, SLC38A2:7914, NAAA:7914, ARL6IP5:7914, SLC6A1:7914, SLC18A2:7914, PPFIA3:7914, SYN3:7914, MAOA:7914, UNC13B:7914, SLC32A1:13161, LIN7C:13235, SLC17A7:13413, SYT1:14591, SNAP25:14926	0.0953965	0.0834085	0.0832844	0.02398	0.00470008	0.0315329	0.113403	0.0326409	41	0.0657624	0.104217	0.118738	0.0232726	0.103774	0.210184	0	0.500645	0.49847	0.219784	0.0430777	0.328935	FALSE	FALSE	FALSE	0.527449	0.760262	42	GLS2:66, SLC1A6:509, SLC1A1:520, PPFIA3:568, SLC6A12:733, SLC22A1:1116, UNC13B:1397, GAD1:1679, MAOA:1830, ABAT:1862, SYN2:2013, SLC6A1:2325, SLC38A2:2812, SLC1A2:3537, SLC5A7:3674, SYN1:8421.5, SLC6A13:8421.5, CHAT:8421.5, SLC1A3:8421.5, RIMS1:8421.5, SLC32A1:8421.5, SLC17A7:8421.5, STX1A:8421.5, ALDH5A1:8421.5, SLC22A2:8421.5, GLS:8421.5, SLC6A11:8421.5, GAD2:8421.5, NAAA:8421.5, PPFIA2:8421.5, PPFIA4:8421.5, ARL6IP5:8421.5, SLC1A7:8421.5, SYN3:8421.5, SLC18A3:8421.5, SYT1:13121, APBA1:13301, LIN7C:14301, SLC18A2:14602, TSPOAP1:14817, SNAP25:14969, DNAJC5:15028	0.0292512	0.0118455	0.0148079	0.0213267	0.00418002	0.0262112	0.118383	0.512403	0	0.784228	0.699477	0.235701	0.0461975	0.351121	0.80913	0	0.964938	0.939176	0.0821696	0.0161052	0.059611	FALSE	FALSE	42	SYN2:1321, PPFIA4:1422, SLC1A6:1459, DNAJC5:1532, SLC6A11:1645, SLC22A1:1655, SLC18A2:1784, SLC1A7:1833, SLC18A3:2198, SLC5A7:2456, TSPOAP1:7340, SYN1:7340, SLC6A13:7340, SYT1:7340, CHAT:7340, SLC1A3:7340, RIMS1:7340, SLC32A1:7340, SLC17A7:7340, STX1A:7340, SLC1A1:7340, APBA1:7340, SLC1A2:7340, SLC6A12:7340, ALDH5A1:7340, SLC22A2:7340, GLS:7340, GAD1:7340, SNAP25:7340, SLC38A2:7340, GLS2:7340, GAD2:7340, NAAA:7340, PPFIA2:7340, ARL6IP5:7340, LIN7C:7340, SLC6A1:7340, PPFIA3:7340, ABAT:7340, SYN3:7340, MAOA:7340, UNC13B:7340	0.091673	0.0916053	0.090544	0.0146789	0.00287706	0.0179897	0.0728538	0.0400646	58	0.0434361	0.0575622	0.0466896	0.00915117	0.041969	0.321051	0	0.283682	0.300357	0.124556	0.024413	0.151254	FALSE	FALSE	FALSE	0.513401	0.797383	42	PPFIA3:290, SLC1A6:435, SYN2:471, SLC6A1:1260, UNC13B:1510, GLS2:1606, SLC32A1:1692, SLC1A3:1784, SLC22A1:1850, ARL6IP5:2414, SLC17A7:2482, SYN1:7876, SLC6A13:7876, SYT1:7876, CHAT:7876, RIMS1:7876, STX1A:7876, SLC1A1:7876, SLC1A2:7876, SLC6A12:7876, ALDH5A1:7876, GLS:7876, SLC5A7:7876, GAD1:7876, SLC6A11:7876, SLC38A2:7876, GAD2:7876, NAAA:7876, PPFIA2:7876, PPFIA4:7876, SLC1A7:7876, SLC18A2:7876, ABAT:7876, SYN3:7876, SLC18A3:7876, MAOA:7876, LIN7C:13025, SLC22A2:13029, APBA1:13091, DNAJC5:13603, SNAP25:13705, TSPOAP1:14024	0.0237719	0.0445751	0.0446289	0.0170887	0.00334938	0.0211175	0.0831344	0.594456	0	0.326927	0.356324	0.189548	0.0371514	0.230072	0.928799	0	0.690989	0.681697	0.15135	0.0296647	0.200569	FALSE	FALSE	42	DNAJC5:157, TSPOAP1:371, SLC18A2:651, PPFIA4:1013, APBA1:1632, SLC1A7:2036, SYN1:6951, SLC6A13:6951, SYT1:6951, CHAT:6951, SLC1A3:6951, RIMS1:6951, SLC32A1:6951, SLC17A7:6951, SLC1A6:6951, STX1A:6951, SLC1A1:6951, SLC1A2:6951, SLC6A12:6951, ALDH5A1:6951, SLC22A2:6951, GLS:6951, SLC5A7:6951, SLC6A11:6951, SNAP25:6951, SLC38A2:6951, GAD2:6951, NAAA:6951, PPFIA2:6951, LIN7C:6951, SLC6A1:6951, SYN2:6951, SLC22A1:6951, ABAT:6951, SYN3:6951, SLC18A3:6951, ARL6IP5:12288, GAD1:12446, MAOA:12652, UNC13B:13125, GLS2:13536, PPFIA3:14516	-0.0410714	-0.0491487	-0.0496607	0.0187077	0.00366671	0.0234289	0.120694	0.357665	1	0.278367	0.305506	0.170849	0.0334865	0.231192	0.888919	0	0.811651	0.763987	0.138059	0.0270596	0.194391	FALSE	FALSE	42	SLC6A12:357, GLS2:468, DNAJC5:525, SLC1A1:864, SNAP25:952, SLC1A6:1646, SYT1:1898, SLC22A1:2285, TSPOAP1:2961, SLC18A2:3093, PPFIA3:3442, SLC32A1:4147, SYN2:4257, SLC5A7:4762, SLC18A3:5063, SLC17A7:5319, SLC6A11:5370, ALDH5A1:5472, ABAT:5776, PPFIA4:6467, LIN7C:6896, MAOA:7343, UNC13B:7404, GAD1:8348, GAD2:8418, SLC1A7:8711, SLC6A1:8954, SYN3:9422, SLC22A2:10189, SLC38A2:10296, SLC6A13:10662, ARL6IP5:10786, SLC1A3:10908, APBA1:10925, GLS:11528, PPFIA2:12103, SLC1A2:12155, RIMS1:12996, NAAA:13705, SYN1:13953, CHAT:14069, STX1A:14299	0.0273961	-0.0406754	-0.0425868	0.0226612	0.0044416	0.0313199	0.123098	0.539509	3	0.368069	0.395535	0.234105	0.0458845	0.357267	0.857762	0	0.798017	0.76884	0.149871	0.0293747	0.20942
REACTOME_NEUROTRANSMITTER_CLEARANCE	FALSE	FALSE	10	COMT:170, MAOA:2192, SLC22A1:2734, SLC6A4:4179, SLC22A2:4347, LRTOMT:4789, ACHE:8455, ALDH2:8455, BCHE:8455, SLC6A3:8455	-0.154746	-0.0765894	-0.0802867	0.0332842	0.00652369	0.052768	0.156181	0.090245	0	0.401789	0.40921	0.195158	0.0382509	0.31042	0.254635	0	0.675291	0.663956	0.168539	0.0330336	0.273791	FALSE	FALSE	10	SLC6A3:651, ALDH2:1832, SLC22A1:2925, SLC22A2:7083.5, ACHE:7083.5, COMT:7083.5, SLC6A4:7083.5, LRTOMT:11805, MAOA:12099, BCHE:12817	0.0255307	0.0534071	0.0522545	0.0267157	0.00523627	0.0335333	0.152098	0.779859	0	0.55876	0.579686	0.183735	0.0360121	0.248755	0.935794	0	0.852683	0.842141	0.0958577	0.0187881	0.114686	FALSE	FALSE	FALSE	0.167665	0.321366	10	COMT:430, SLC22A2:2750, MAOA:3188, SLC22A1:8082.5, ACHE:8082.5, SLC6A4:8082.5, BCHE:8082.5, SLC6A3:8082.5, LRTOMT:8082.5, ALDH2:12508	0.0599708	0.0520328	0.0511715	0.0248491	0.00487043	0.0365161	0.117757	0.511476	0	0.568934	0.586136	0.177318	0.0347543	0.272062	0.729005	0	0.802693	0.786213	0.118531	0.0232322	0.17901	FALSE	FALSE	10	SLC6A3:156, COMT:157, SLC22A1:240, SLC22A2:7914, MAOA:7914, ACHE:7914, SLC6A4:7914, ALDH2:7914, BCHE:7914, LRTOMT:7914	0.124435	0.11542	0.122226	0.0416491	0.00816323	0.0559514	0.230691	0.173109	10	0.206381	0.222282	0.162164	0.0317841	0.206657	0.485392	0	0.725636	0.681856	0.197559	0.0387215	0.299849	FALSE	FALSE	FALSE	0.0374073	0.187992	10	COMT:131, SLC22A1:1116, MAOA:1830, ACHE:2693, SLC22A2:8421.5, SLC6A4:8421.5, ALDH2:8421.5, BCHE:8421.5, SLC6A3:8421.5, LRTOMT:8421.5	0.118122	0.054775	0.0557283	0.0318008	0.00623296	0.0418649	0.139125	0.195956	0	0.548734	0.562753	0.22074	0.0432651	0.298255	0.580147	0	0.930946	0.912644	0.0724234	0.014195	0.0889428	FALSE	FALSE	10	SLC6A3:885, ALDH2:1261, SLC22A1:1655, SLC22A2:7340, MAOA:7340, ACHE:7340, COMT:7340, SLC6A4:7340, LRTOMT:7340, BCHE:12337	0.091001	0.0628492	0.0611978	0.0252715	0.00495321	0.0360625	0.110272	0.319128	0	0.49142	0.518535	0.173601	0.0340257	0.25043	0.812695	0	0.842841	0.830056	0.0901982	0.0176788	0.137637	FALSE	FALSE	FALSE	0.207992	0.569776	10	ACHE:1549, SLC22A1:1850, MAOA:7876, COMT:7876, SLC6A4:7876, ALDH2:7876, BCHE:7876, SLC6A3:7876, LRTOMT:7876, SLC22A2:13029	0.0110774	0.013528	0.0164706	0.0355855	0.00697476	0.0552142	0.184172	0.903476	0	0.792904	0.746748	0.185353	0.0363291	0.288601	0.976634	0	0.945275	0.908322	0.085888	0.016834	0.120754	FALSE	FALSE	10	MAOA:2419, BCHE:2561, LRTOMT:2862, SLC22A2:8120, SLC22A1:8120, ACHE:8120, COMT:8120, SLC6A4:8120, ALDH2:8120, SLC6A3:14100	0.028289	-0.0195296	-0.01459	0.0309538	0.00606694	0.0426681	0.133883	0.75679	0	0.765606	0.759978	0.149811	0.0293629	0.216433	0.964119	0	0.961548	0.951898	0.0390008	0.00764416	0.0437333	FALSE	FALSE	10	COMT:469, SLC22A1:2285, SLC6A3:2441, MAOA:7343, ALDH2:7789, ACHE:9431, BCHE:9558, SLC22A2:10189, LRTOMT:11131, SLC6A4:12802	0.0131671	-0.104059	-0.104965	0.043426	0.0085115	0.0519333	0.251054	0.885383	5	0.254619	0.29294	0.19351	0.0379279	0.240186	0.983577	0	0.727592	0.711492	0.13789	0.0270264	0.195652
REACTOME_NEUROTRANSMITTER_RECEPTORS_AND_POSTSYNAPTIC_SIGNAL_TRANSMISSION	TRUE	TRUE	156	CAMK2B:2, ADCY1:8, PRKCG:50, GABRR1:54, GRIK1:139, CHRNA4:142, KCNJ9:157, GNB2:197, NBEA:216, RPS6KA2:260, GABRR3:284, GRIN2B:309, GRIK3:345, TUBA4A:375, GRIN2A:389, GABBR1:477, GNAT3:485, RPS6KA6:505, AP2A2:587, CACNG4:597, ADCY2:660, KCNJ12:720, GNB3:759, KCNJ6:792, GABRG3:832, CHRNA3:884, KCNJ3:918, DLG3:931, CAMK2D:1028, CHRNB2:1040, DLG4:1143, RASGRF1:1154, ADCY3:1280, ADCY8:1297, GRIN1:1405, GLRA1:1427, PRKCA:1484, TUBB4A:1499, LIN7C:1597, GABRB3:1698, KCNJ5:1773, HTR3A:1800, PRKAA2:1981, DLG2:2003, GLRA3:2023, PRKAR1B:2057, ADCY9:2176, PRKAG2:2188, HTR3B:2232, KCNJ4:2337, CHRND:2444, GRIP1:2459, GRIN3A:2590, TUBB1:2620, TUBB4B:2693, KCNJ10:2765, PRKAB2:2828, GNB5:2847, GLRA2:2939, TUBA1B:2972, CHRNA5:2978, CAMKK2:3216, GABRA3:3236, ARHGEF9:3256, KCNJ2:3259, GABRB2:3269, ACTN2:3344, NSF:3346, PLCB3:3351, GABRQ:3471, ADCY5:3474, MAPK3:6618, MAPT:6618, PRKAR2B:6618, PRKACA:6618, PICK1:6618, PRKAR1A:6618, TUBB2A:6618, TUBB2B:6618, PDPK1:6618, PRKACB:6618, TSPAN7:6618, PRKCB:6618, TUBAL3:6618, SRC:6618, CAMKK1:6618, CAMK2A:6618, ADCY7:6618, PLCB2:6618, GNAL:6618, ADCY6:6618, KPNA2:6618, PLCB1:6618, APBA1:6618, GABRA1:6618, LRRC7:6618, DLG1:6618, GRIN2D:6618, GRIK5:6618, CHRNE:6618, GABRA4:6618, PRKAB1:6618, GABRR2:6618, RASGRF2:6618, GABRG2:6618, GRIN3B:6618, KIF17:6618, RPS6KA1:6618, CHRNB4:6618, GRIA2:6618, CHRNA2:6618, GRIA3:6618, PRKAA1:6618, MDM2:6618, GABBR2:6618, CHRNA1:6618, GABRA6:6618, CHRNB3:6618, GRIA1:6618, NPTN:6618, AP2M1:6618, GRIN2C:6618, GABRB1:6618, CHRNA9:6618, CHRNA7:6618, ERBB4:6618, GABRA5:6618, CHRNG:6618, AP2A1:6618, NEFL:6618, MYO6:9879, PPM1F:9897, GLRB:10172, TUBA1A:10180, PRKAG1:10324, PRKAR2A:10610, EPB41L1:10621, CAMK1:10897, NCALD:11091, GIT1:11332, NRG1:11476, PRKX:11533, GABRA2:11730, PPM1E:11771, CAMK4:12904, KCNJ15:12971, KCNJ16:13292, ARHGEF7:13544, CALM1:13740, HTR3D:13847, CHRNA6:14224, GRIP2:14365, HTR3C:14610, TUBB8B:14767, TUBB8:14822, ADCY4:14875	0.150572	0.123861	0.123258	0.0133524	0.00261707	0.0182135	0.0675878	1.06711e-10	100	7.51219e-08	2.85076e-06	1.21229e-05	2.37609e-06	6.81604e-07	2.29935e-08	100	1.53012e-05	0.00023985	0.000787394	0.000154329	0.000115037	TRUE	TRUE	156	ADCY1:24, CAMK2B:120, AP2A2:338, GABRB3:347, GABRQ:528, GRIK1:532, PRKCA:533, GNAT3:605, RPS6KA2:606, GRIN2A:659, GABRR3:697, ADCY2:726, ADCY3:815, CHRNB2:855, CHRNA4:870, PRKCG:876, KIF17:890, GABRG3:951, GABRR1:953, KCNJ12:966, GRIN3A:987, ADCY8:1175, CAMKK2:1325, CACNG4:1331, KCNJ5:1410, GLRA3:1502, GRIN2D:1585, PRKAG2:1636, HTR3B:1692, GRIN3B:1777, KCNJ9:1791, HTR3A:2018, TUBB1:2096, NBEA:2235, KCNJ3:2305, ADCY9:2348, CAMK2D:2407, GRIN2C:2447, CAMK2A:2545, CHRNA2:2679, GLRA1:2731, MYO6:2740, PLCB1:2799, SRC:2856, MAPK3:2871, NPTN:2895, GRIP1:2939, KCNJ6:2968, DLG3:3004, NEFL:3020, PRKAR1B:3030, NSF:3145, GNB5:3236, PRKAB2:3258, GLRB:3439, PDPK1:3556, GNAL:3561, TUBB2B:3577, GRIK5:3595, CHRNA3:3797, APBA1:3815, GABRA3:3856, PRKAR2B:7083.5, PRKACA:7083.5, ACTN2:7083.5, PICK1:7083.5, TUBB4A:7083.5, GNB3:7083.5, TUBA1B:7083.5, TUBA4A:7083.5, TUBB2A:7083.5, TSPAN7:7083.5, PRKCB:7083.5, TUBA1A:7083.5, GNB2:7083.5, TUBAL3:7083.5, CALM1:7083.5, CAMKK1:7083.5, ADCY7:7083.5, PLCB2:7083.5, PLCB3:7083.5, ADCY5:7083.5, ADCY6:7083.5, KPNA2:7083.5, PRKX:7083.5, LIN7C:7083.5, GABRA1:7083.5, LRRC7:7083.5, RPS6KA6:7083.5, GLRA2:7083.5, ARHGEF7:7083.5, GIT1:7083.5, CHRNE:7083.5, GABRA4:7083.5, GABRR2:7083.5, GABRG2:7083.5, CHRNB4:7083.5, KCNJ2:7083.5, GRIA3:7083.5, ARHGEF9:7083.5, PRKAA1:7083.5, DLG4:7083.5, CAMK1:7083.5, CHRND:7083.5, GABBR2:7083.5, GRIP2:7083.5, GABRA6:7083.5, GABRB2:7083.5, CHRNB3:7083.5, DLG2:7083.5, KCNJ16:7083.5, KCNJ15:7083.5, AP2M1:7083.5, PRKAA2:7083.5, GABRB1:7083.5, GRIK3:7083.5, KCNJ4:7083.5, CHRNA5:7083.5, PPM1E:7083.5, CHRNA7:7083.5, GRIN1:7083.5, HTR3C:7083.5, ERBB4:7083.5, GABRA5:7083.5, CHRNG:7083.5, AP2A1:7083.5, GABBR1:7083.5, GRIN2B:7083.5, GRIA2:10289, PPM1F:10293, TUBB4B:10320, NRG1:10449, EPB41L1:10502, PRKAR2A:10545, CHRNA1:10547, CHRNA9:10828, KCNJ10:10960, CHRNA6:10998, MAPT:10999, RASGRF1:11062, GABRA2:11278, PRKAB1:11855, PRKAR1A:11896, NCALD:12265, RPS6KA1:12604, TUBB8:13062, ADCY4:13212, CAMK4:13241, TUBB8B:13296, PRKAG1:13352, GRIA1:13428, PRKACB:13748, MDM2:13982, DLG1:13993, HTR3D:14033, RASGRF2:14128	0.102559	0.101298	0.101122	0.0126029	0.00247017	0.014893	0.071338	1.09188e-05	100	1.03377e-05	0.000152082	0.0008384	0.000164326	4.71476e-05	0.000615206	99	0.000588604	0.00362783	0.0133486	0.00261632	0.00208436	TRUE	TRUE	TRUE	2.66684e-13	6.86902e-11	156	CAMK2B:6, PRKCG:7, ADCY1:9, GABRR1:22, KCNJ9:95, RPS6KA2:97, GRIK1:167, CHRNA4:173, KCNJ12:219, TUBA4A:232, NBEA:238, CAMK2D:240, GABRG3:285, GRIN2B:294, GRIK3:322, AP2A2:335, CACNG4:408, KCNJ6:477, GNB3:478, GABRB3:480, GABBR1:538, TUBA1B:691, GRIN1:757, GRIN2A:760, ADCY9:787, DLG3:789, GABRR3:806, GNAT3:906, KCNJ5:912, GNB2:1023, TUBB2A:1027, KCNJ3:1075, GLRA3:1097, RPS6KA6:1140, NSF:1232, ADCY2:1266, ADCY3:1350, GABRQ:1367, CHRNA3:1368, CAMKK2:1425, PRKCA:1528, GLRA2:1544, DLG4:1619, ADCY8:1643, GLRA1:1719, CHRNB2:1723, GABRA5:1743, ACTN2:1797, PRKAB2:1813, KCNJ4:1875, NPTN:1877, PRKAG2:1882, RASGRF1:1975, DLG2:2090, GABRG2:2132, PRKAR1B:2222, ARHGEF9:2248, GABRA3:2380, CHRND:2433, GNB5:2483, PRKAA1:2525, MAPK3:6988.5, MAPT:6988.5, PRKAR2B:6988.5, PRKACA:6988.5, PICK1:6988.5, TUBB1:6988.5, TUBB4A:6988.5, PRKAR1A:6988.5, PRKAR2A:6988.5, TUBB2B:6988.5, PDPK1:6988.5, PRKACB:6988.5, TSPAN7:6988.5, PRKCB:6988.5, TUBA1A:6988.5, TUBAL3:6988.5, TUBB4B:6988.5, SRC:6988.5, CALM1:6988.5, CAMKK1:6988.5, CAMK2A:6988.5, ADCY7:6988.5, PLCB2:6988.5, GNAL:6988.5, PLCB3:6988.5, ADCY5:6988.5, ADCY6:6988.5, KPNA2:6988.5, PLCB1:6988.5, PRKX:6988.5, APBA1:6988.5, LIN7C:6988.5, GABRA1:6988.5, LRRC7:6988.5, DLG1:6988.5, EPB41L1:6988.5, GRIN2D:6988.5, GRIK5:6988.5, GIT1:6988.5, CHRNE:6988.5, GABRA4:6988.5, GLRB:6988.5, PRKAB1:6988.5, GABRR2:6988.5, RASGRF2:6988.5, KIF17:6988.5, RPS6KA1:6988.5, CHRNB4:6988.5, GRIA2:6988.5, CHRNA2:6988.5, KCNJ2:6988.5, GRIA3:6988.5, MDM2:6988.5, GABBR2:6988.5, CHRNA1:6988.5, GABRA6:6988.5, GABRB2:6988.5, CHRNB3:6988.5, HTR3B:6988.5, GABRA2:6988.5, GRIA1:6988.5, GRIP1:6988.5, AP2M1:6988.5, GRIN2C:6988.5, PRKAA2:6988.5, GABRB1:6988.5, HTR3A:6988.5, CHRNA5:6988.5, CHRNA9:6988.5, CHRNA7:6988.5, KCNJ10:6988.5, ERBB4:6988.5, PRKAG1:6988.5, MYO6:6988.5, CHRNG:6988.5, AP2A1:6988.5, GRIN3A:6988.5, NEFL:6988.5, PPM1E:11488, CAMK1:11712, NCALD:12002, PPM1F:12086, TUBB8B:12460, NRG1:12746, CAMK4:12784, TUBB8:12845, GRIN3B:13218, KCNJ15:13288, HTR3D:13456, KCNJ16:13488, GRIP2:13936, ARHGEF7:14437, CHRNA6:14732, HTR3C:14813, ADCY4:14940	-0.141331	-0.131583	-0.131202	0.0117944	0.00231171	0.0166566	0.0575312	1.35437e-09	100	1.05115e-08	4.39845e-07	2.02833e-06	3.97553e-07	8.30279e-08	8.13977e-07	100	2.92694e-06	4.88259e-05	0.000183997	3.60633e-05	1.3925e-05	FALSE	FALSE	156	RASGRF1:52, RPS6KA6:57, GNB2:339, PRKACB:486, KCNJ10:493, RASGRF2:607, TUBB4B:675, TUBB4A:736, CAMK2B:783, GRIN1:784, DLG1:873, GRIN2B:915, GRIK3:933, MDM2:948, GABBR1:1013, PRKAA2:1020, GABRB2:1086, PRKAR1A:1317, TUBA1B:1340, GRIA1:1446, GABRR1:1482, NBEA:1488, KCNJ2:1519, TUBA4A:1535, GNB3:1565, KCNJ9:1677, LIN7C:1836, DLG4:1970, MAPK3:7157, MAPT:7157, PRKAR2B:7157, GNB5:7157, PRKACA:7157, ACTN2:7157, PICK1:7157, TUBB1:7157, PRKAR2A:7157, PRKCG:7157, TUBB2A:7157, TUBB2B:7157, PDPK1:7157, PRKCA:7157, TSPAN7:7157, PRKCB:7157, TUBA1A:7157, TUBB8B:7157, TUBAL3:7157, PRKAR1B:7157, SRC:7157, GNAT3:7157, CAMKK1:7157, CAMK2A:7157, ADCY2:7157, CAMKK2:7157, ADCY7:7157, PLCB2:7157, ADCY3:7157, GNAL:7157, CAMK2D:7157, PLCB3:7157, CAMK4:7157, ADCY8:7157, ADCY9:7157, ADCY1:7157, ADCY5:7157, ADCY6:7157, KPNA2:7157, PLCB1:7157, PRKX:7157, CACNG4:7157, APBA1:7157, GABRA3:7157, GABRA1:7157, LRRC7:7157, RPS6KA2:7157, NSF:7157, CHRNA3:7157, DLG3:7157, EPB41L1:7157, PPM1F:7157, CHRNA4:7157, GLRA2:7157, NCALD:7157, GRIK5:7157, PRKAG2:7157, GIT1:7157, CHRNE:7157, GABRA4:7157, PRKAB1:7157, GABRR2:7157, GABRG2:7157, RPS6KA1:7157, CHRNB4:7157, GRIA2:7157, KCNJ5:7157, CHRNA2:7157, GRIA3:7157, ARHGEF9:7157, PRKAB2:7157, PRKAA1:7157, CAMK1:7157, CHRND:7157, GABBR2:7157, CHRNA1:7157, GLRA3:7157, GABRA6:7157, GLRA1:7157, CHRNB3:7157, HTR3B:7157, DLG2:7157, GABRA2:7157, GRIP1:7157, NPTN:7157, NRG1:7157, KCNJ6:7157, KCNJ15:7157, CHRNB2:7157, AP2M1:7157, GRIN2C:7157, KCNJ3:7157, GABRB1:7157, HTR3A:7157, KCNJ4:7157, CHRNA5:7157, GRIK1:7157, CHRNA9:7157, CHRNA7:7157, ERBB4:7157, PRKAG1:7157, GABRG3:7157, AP2A2:7157, GABRR3:7157, GRIN2A:7157, KCNJ12:7157, HTR3D:7157, GABRA5:7157, CHRNG:7157, AP2A1:7157, GRIN3A:7157, NEFL:7157, ARHGEF7:12711, GABRB3:12798, TUBB8:12889, CHRNA6:13141, KIF17:13154, KCNJ16:13401, ADCY4:13519, PPM1E:13703, GABRQ:13722, GLRB:13929, CALM1:14133, GRIN3B:14178, MYO6:14206, GRIP2:14327, GRIN2D:14390, HTR3C:14885	-0.0594678	-0.015082	-0.0160126	0.0166439	0.0032622	0.0216752	0.0859147	0.0107659	7	0.50774	0.4833	0.276257	0.0541463	0.486497	0.10607	0	0.893805	0.81456	0.204553	0.0400925	0.217935	TRUE	FALSE	TRUE	0.000163593	0.0072921	156	CAMK2B:10, GNB2:101, ADCY1:195, GABRR3:445, GRIN3B:446, RPS6KA6:461, HTR3A:465, GRIK1:496, GRIN2A:526, CHRNA4:531, ADCY2:589, GNAT3:620, HTR3B:748, LIN7C:770, NBEA:884, CHRNA3:948, CHRNB2:968, RASGRF1:1038, GRIP1:1095, GABBR1:1135, KCNJ10:1192, GRIN2B:1216, DLG4:1260, GRIK3:1282, TUBB4A:1290, KCNJ3:1469, TUBA4A:1491, CHRNE:1530, GABRR1:1551, KCNJ9:1568, ADCY8:1621, TUBB4B:1691, TUBB1:1713, APBA1:1770, PRKAA2:1895, GLRA1:1916, CHRNB4:1957, KIF17:1983, MAPK3:6649.5, MAPT:6649.5, PRKAR2B:6649.5, GNB5:6649.5, PRKACA:6649.5, ACTN2:6649.5, PICK1:6649.5, PRKAR1A:6649.5, GNB3:6649.5, TUBA1B:6649.5, PRKCG:6649.5, TUBB2A:6649.5, TUBB2B:6649.5, PRKACB:6649.5, PRKCA:6649.5, TSPAN7:6649.5, TUBAL3:6649.5, PRKAR1B:6649.5, SRC:6649.5, CAMKK1:6649.5, CAMK2A:6649.5, CAMKK2:6649.5, ADCY7:6649.5, ADCY3:6649.5, GNAL:6649.5, CAMK2D:6649.5, PLCB3:6649.5, ADCY9:6649.5, ADCY5:6649.5, ADCY6:6649.5, PLCB1:6649.5, CACNG4:6649.5, GABRA3:6649.5, GABRA1:6649.5, LRRC7:6649.5, RPS6KA2:6649.5, NSF:6649.5, DLG3:6649.5, EPB41L1:6649.5, PPM1F:6649.5, GLRA2:6649.5, ARHGEF7:6649.5, NCALD:6649.5, GRIN2D:6649.5, GRIK5:6649.5, PRKAG2:6649.5, GLRB:6649.5, PRKAB1:6649.5, GABRR2:6649.5, RASGRF2:6649.5, GABRG2:6649.5, RPS6KA1:6649.5, KCNJ5:6649.5, CHRNA2:6649.5, KCNJ2:6649.5, GRIA3:6649.5, ARHGEF9:6649.5, PRKAB2:6649.5, CAMK1:6649.5, MDM2:6649.5, CHRND:6649.5, GABBR2:6649.5, CHRNA1:6649.5, GLRA3:6649.5, GABRA6:6649.5, GABRB2:6649.5, CHRNB3:6649.5, CHRNA6:6649.5, DLG2:6649.5, KCNJ16:6649.5, GRIA1:6649.5, NPTN:6649.5, NRG1:6649.5, KCNJ6:6649.5, KCNJ15:6649.5, AP2M1:6649.5, GRIN2C:6649.5, GABRB1:6649.5, GABRB3:6649.5, KCNJ4:6649.5, CHRNA5:6649.5, CHRNA9:6649.5, PPM1E:6649.5, GRIN1:6649.5, ERBB4:6649.5, PRKAG1:6649.5, GABRG3:6649.5, AP2A2:6649.5, KCNJ12:6649.5, MYO6:6649.5, CHRNG:6649.5, AP2A1:6649.5, GRIN3A:6649.5, GABRQ:6649.5, NEFL:6649.5, PRKAA1:11442, PDPK1:11616, CAMK4:11691, GABRA4:11825, KPNA2:11866, PRKCB:12261, GRIA2:12316, HTR3C:12581, GIT1:12647, PLCB2:12926, DLG1:12941, TUBA1A:12997, GABRA5:13030, CHRNA7:13230, ADCY4:13367, PRKAR2A:13623, HTR3D:13646, GABRA2:14102, GRIP2:14220, PRKX:14541, CALM1:14704, TUBB8B:15027, TUBB8:15041	-0.095247	-0.0474916	-0.0467234	0.0145583	0.00285343	0.0207472	0.0695337	4.41611e-05	57	0.0392289	0.0865068	0.115891	0.0227146	0.0901984	0.00884694	1	0.519001	0.503139	0.241648	0.0473629	0.3717	TRUE	TRUE	156	ADCY1:15, GABRB3:89, GABRQ:172, AP2A2:219, PRKCG:220, RPS6KA2:284, CAMK2B:314, KCNJ12:393, GABRG3:419, GABRR1:436, CAMKK2:559, PRKCA:611, GRIK1:640, KCNJ5:768, GLRA3:858, CAMK2D:934, ADCY3:943, ADCY9:949, CHRNA4:961, CACNG4:1036, GNAT3:1090, GRIN2A:1145, NSF:1279, NPTN:1357, ADCY2:1383, PRKAG2:1420, KCNJ9:1425, GABRR3:1449, GRIN3A:1478, CHRNB2:1484, ADCY8:1541, TUBB2A:1582, PDPK1:1845, GRIN2D:1881, PLCB1:1987, KIF17:2057, NBEA:2196, PRKAB2:2205, KCNJ6:2248, CAMK2A:2472, KCNJ3:2498, TUBB2B:2595, DLG3:2650, GRIK5:2726, TUBA4A:2835, GNB5:2842, GABRA3:2919, MAPK3:7340, MAPT:7340, PRKAR2B:7340, PRKACA:7340, ACTN2:7340, PICK1:7340, TUBB1:7340, TUBB4A:7340, PRKAR1A:7340, GNB3:7340, PRKAR2A:7340, TUBA1B:7340, TSPAN7:7340, PRKCB:7340, TUBA1A:7340, GNB2:7340, TUBB8B:7340, TUBAL3:7340, PRKAR1B:7340, TUBB4B:7340, SRC:7340, CALM1:7340, TUBB8:7340, CAMKK1:7340, ADCY7:7340, PLCB2:7340, GNAL:7340, PLCB3:7340, ADCY5:7340, ADCY6:7340, KPNA2:7340, PRKX:7340, APBA1:7340, LIN7C:7340, GABRA1:7340, LRRC7:7340, RASGRF1:7340, RPS6KA6:7340, CHRNA3:7340, EPB41L1:7340, GLRA2:7340, GIT1:7340, CHRNE:7340, GABRA4:7340, GLRB:7340, PRKAB1:7340, GABRR2:7340, GABRG2:7340, GRIN3B:7340, CHRNB4:7340, GRIA2:7340, CHRNA2:7340, KCNJ2:7340, GRIA3:7340, ARHGEF9:7340, PRKAA1:7340, DLG4:7340, CAMK1:7340, CHRND:7340, GABBR2:7340, CHRNA1:7340, GRIP2:7340, GABRA6:7340, GABRB2:7340, GLRA1:7340, CHRNB3:7340, HTR3B:7340, DLG2:7340, GABRA2:7340, KCNJ16:7340, GRIP1:7340, KCNJ15:7340, AP2M1:7340, GRIN2C:7340, PRKAA2:7340, GABRB1:7340, GRIK3:7340, HTR3A:7340, KCNJ4:7340, CHRNA5:7340, CHRNA9:7340, PPM1E:7340, CHRNA7:7340, GRIN1:7340, HTR3C:7340, ERBB4:7340, GABRA5:7340, MYO6:7340, CHRNG:7340, AP2A1:7340, GABBR1:7340, GRIN2B:7340, NEFL:7340, NRG1:11951, RPS6KA1:12055, DLG1:12238, PPM1F:12245, ARHGEF7:12285, KCNJ10:12398, GRIA1:12624, PRKACB:12847, NCALD:12848, PRKAG1:12855, CHRNA6:13106, CAMK4:13121, MDM2:13341, RASGRF2:13623, HTR3D:13655, ADCY4:13811	0.087293	0.106538	0.106954	0.0130414	0.00255611	0.0181466	0.0662103	0.000181507	100	3.49738e-06	3.53483e-05	0.000123341	2.41748e-05	1.8081e-05	0.00801094	100	0.000290104	0.00149485	0.00373994	0.000733029	0.00100806	FALSE	FALSE	TRUE	0.00125923	0.0398314	156	PRKCG:38, GABRA5:119, CAMK2D:138, GABRB3:215, PRKX:256, NSF:266, CHRNA7:319, ADCY9:460, TUBA1B:532, TUBB2A:568, GABRQ:585, KCNJ12:661, CAMKK2:670, PRKAA1:689, GRIA2:696, NPTN:699, PRKCB:738, PDPK1:770, GABRG3:833, TUBB8B:844, TUBB8:881, GLRA2:948, GABRR1:992, GABRA2:1050, PLCB2:1080, ACTN2:1094, DLG1:1099, CALM1:1115, PRKAR2A:1167, TUBA1A:1290, GABRG2:1291, KCNJ5:1346, RPS6KA2:1401, ADCY7:1548, GLRA3:1555, GRIN1:1641, GABRB1:1727, KPNA2:1866, PRKAB2:2252, GABRA4:2588, TUBA4A:2602, PRKACA:2640, AP2A2:2705, MAPK3:7876, MAPT:7876, PRKAR2B:7876, GNB5:7876, PICK1:7876, TUBB1:7876, TUBB4A:7876, PRKAR1A:7876, GNB3:7876, TUBB2B:7876, PRKACB:7876, PRKCA:7876, TSPAN7:7876, TUBAL3:7876, PRKAR1B:7876, TUBB4B:7876, SRC:7876, GNAT3:7876, CAMKK1:7876, CAMK2B:7876, CAMK2A:7876, ADCY2:7876, ADCY4:7876, ADCY3:7876, GNAL:7876, PLCB3:7876, CAMK4:7876, ADCY8:7876, ADCY1:7876, NBEA:7876, ADCY5:7876, ADCY6:7876, PLCB1:7876, CACNG4:7876, GABRA3:7876, GABRA1:7876, LRRC7:7876, RASGRF1:7876, RPS6KA6:7876, CHRNA3:7876, DLG3:7876, EPB41L1:7876, CHRNA4:7876, NCALD:7876, GRIN2D:7876, GRIK5:7876, PRKAG2:7876, GIT1:7876, GLRB:7876, PRKAB1:7876, GABRR2:7876, RASGRF2:7876, KIF17:7876, RPS6KA1:7876, CHRNA2:7876, KCNJ2:7876, GRIA3:7876, ARHGEF9:7876, DLG4:7876, CAMK1:7876, MDM2:7876, CHRND:7876, GABBR2:7876, CHRNA1:7876, GRIP2:7876, GABRA6:7876, GABRB2:7876, GLRA1:7876, CHRNB3:7876, DLG2:7876, KCNJ16:7876, GRIA1:7876, NRG1:7876, KCNJ6:7876, KCNJ15:7876, CHRNB2:7876, AP2M1:7876, GRIN2C:7876, PRKAA2:7876, KCNJ9:7876, KCNJ3:7876, GRIK3:7876, KCNJ4:7876, CHRNA5:7876, GRIK1:7876, CHRNA9:7876, PPM1E:7876, ERBB4:7876, PRKAG1:7876, GABRR3:7876, GRIN2A:7876, HTR3D:7876, MYO6:7876, CHRNG:7876, AP2A1:7876, GRIN3A:7876, GABBR1:7876, GRIN2B:7876, NEFL:7876, LIN7C:13025, GRIP1:13071, APBA1:13091, KCNJ10:13099, CHRNB4:13457, PPM1F:13580, HTR3C:13614, GNB2:13623, HTR3B:13848, ARHGEF7:14082, CHRNE:14175, CHRNA6:14236, HTR3A:14254, GRIN3B:15043	0.0554145	0.0725867	0.0718025	0.0128492	0.00251844	0.0179499	0.0570709	0.0174832	99	0.00158287	0.0059103	0.0102041	0.002	0.00627598	0.306873	52	0.0459375	0.0847223	0.0964608	0.0189063	0.0864514	FALSE	FALSE	156	GRIN3B:32, CAMK2B:175, ADCY1:296, HTR3A:447, KIF17:478, HTR3B:496, ADCY2:547, GNAT3:623, GRIN2A:646, CHRNB2:747, GABRR3:787, GRIK1:1025, GRIN3A:1089, PRKCA:1122, GRIP1:1231, TUBB1:1359, ADCY3:1443, ADCY8:1457, CHRNA4:1588, AP2A2:1631, APBA1:1632, MYO6:1690, GRIN2C:1978, CHRNA2:2120, GNB2:2149, GRIN2D:2177, MAPK3:6951, MAPT:6951, PRKAR2B:6951, GNB5:6951, PRKACA:6951, ACTN2:6951, PICK1:6951, TUBB4A:6951, PRKAR1A:6951, GNB3:6951, PRKCG:6951, TUBA4A:6951, TUBB2A:6951, TUBB2B:6951, PDPK1:6951, TSPAN7:6951, PRKCB:6951, TUBAL3:6951, PRKAR1B:6951, TUBB4B:6951, SRC:6951, CALM1:6951, CAMKK1:6951, CAMK2A:6951, CAMKK2:6951, ADCY7:6951, ADCY4:6951, GNAL:6951, CAMK2D:6951, PLCB3:6951, ADCY9:6951, NBEA:6951, ADCY5:6951, ADCY6:6951, KPNA2:6951, PLCB1:6951, CACNG4:6951, LIN7C:6951, GABRA3:6951, GABRA1:6951, LRRC7:6951, RASGRF1:6951, RPS6KA2:6951, RPS6KA6:6951, NSF:6951, CHRNA3:6951, DLG3:6951, EPB41L1:6951, PPM1F:6951, ARHGEF7:6951, NCALD:6951, GRIK5:6951, PRKAG2:6951, GIT1:6951, CHRNE:6951, GABRA4:6951, GLRB:6951, GABRR2:6951, GABRG2:6951, CHRNB4:6951, KCNJ5:6951, KCNJ2:6951, GRIA3:6951, ARHGEF9:6951, PRKAB2:6951, DLG4:6951, CAMK1:6951, CHRND:6951, GABBR2:6951, GRIP2:6951, GLRA3:6951, GABRA6:6951, GABRB2:6951, GLRA1:6951, GABRR1:6951, CHRNB3:6951, CHRNA6:6951, DLG2:6951, KCNJ16:6951, NPTN:6951, NRG1:6951, KCNJ6:6951, KCNJ15:6951, AP2M1:6951, PRKAA2:6951, KCNJ9:6951, KCNJ3:6951, GABRB1:6951, GRIK3:6951, GABRB3:6951, KCNJ4:6951, CHRNA5:6951, CHRNA9:6951, PPM1E:6951, KCNJ10:6951, HTR3C:6951, ERBB4:6951, GABRG3:6951, KCNJ12:6951, CHRNG:6951, AP2A1:6951, GABBR1:6951, GABRQ:6951, GRIN2B:6951, NEFL:6951, PRKAB1:11824, GRIN1:11944, TUBA1A:12198, PLCB2:12230, TUBA1B:12242, CAMK4:12254, PRKAA1:12403, RPS6KA1:12439, GLRA2:12515, CHRNA1:12562, CHRNA7:13041, PRKAG1:13047, GRIA1:13580, PRKAR2A:13593, GABRA5:13778, GRIA2:13874, HTR3D:13903, GABRA2:13973, RASGRF2:14080, PRKX:14140, MDM2:14187, PRKACB:14194, TUBB8:14609, TUBB8B:14684, DLG1:14834	-0.0403663	-0.0263089	-0.0276214	0.0142866	0.00280016	0.0193027	0.0702653	0.0834408	13	0.251875	0.295244	0.234174	0.045898	0.317084	0.572698	0	0.768725	0.712615	0.200446	0.0392874	0.268589	FALSE	FALSE	156	CAMK2B:18, ADCY1:45, PRKCG:86, GABRR1:377, GRIN3B:492, TUBB8:582, TUBB8B:707, ADCY4:719, GABRB3:740, HTR3C:1060, GNB2:1101, GRIK1:1141, RPS6KA2:1145, CAMK2D:1438, CHRNA4:1443, KCNJ9:1501, AP2A2:1528, GABRQ:1608, KCNJ12:1645, CHRNA6:1919, GABRG3:1987, RPS6KA6:2132, CALM1:2212, NBEA:2356, GRIN2A:2412, GABRR3:2585, TUBA4A:2594, GNAT3:2647, GRIP2:2719, DLG1:2724, RASGRF1:2731, GRIN2B:2894, ADCY2:3099, GRIK3:3132, HTR3D:3162, PRKX:3196, GABRA5:3337, CAMKK2:3433, CACNG4:3484, ARHGEF7:3521, NSF:3633, ADCY9:3739, PRKCA:3845, TUBA1B:4084, GABBR1:4177, KCNJ5:4284, RASGRF2:4391, CHRNB2:4439, GRIN1:4461, PRKACB:4510, HTR3A:4540, KCNJ6:4603, GNB3:4660, ADCY3:4864, MDM2:4919, GLRA3:4941, KIF17:5203, CHRNA7:5300, HTR3B:5553, KCNJ10:5564, NPTN:5621, GABRA2:5704, TUBB2A:5994, ADCY8:6095, GRIN2D:6176, GRIA2:6300, GLRA2:6428, DLG3:6450, KCNJ16:6453, CHRNA3:6496, KCNJ3:6517, CAMK4:6535, PDPK1:6546, GRIN3A:6636, LIN7C:6896, TUBB4A:6897, MYO6:6903, GRIA1:7224, PRKAR2A:7237, PRKAA1:7295, PRKCB:7394, TUBB4B:7477, DLG4:7834, ACTN2:7880, KCNJ15:7910, PRKAG2:8031, PRKAG1:8074, TUBA1A:8229, PLCB2:8491, GLRB:8627, PPM1E:8707, GABRG2:8758, PRKAA2:8786, GRIP1:8814, GLRA1:8885, PRKAB2:8972, CHRNE:9100, GABRB2:9265, NRG1:9371, TUBB1:9436, PPM1F:9516, PLCB1:9548, NCALD:9644, RPS6KA1:10069, ARHGEF9:10147, ADCY7:10221, GIT1:10276, PRKAR1A:10448, GABRB1:10672, KCNJ4:10781, KPNA2:10868, CHRNA1:10890, APBA1:10925, PRKAR1B:10928, GABRA4:11051, GRIN2C:11098, CHRNB4:11124, PRKACA:11147, GABRA3:11251, DLG2:11302, KCNJ2:11397, GRIK5:11489, GNB5:11511, PRKAB1:11691, CAMK2A:11713, GNAL:11761, TUBB2B:11796, CHRNA2:12077, CAMK1:12111, PICK1:12158, CHRND:12262, SRC:12268, MAPK3:12329, NEFL:12403, LRRC7:12415, EPB41L1:12649, CHRNA5:13009, MAPT:13041, CHRNA9:13144, CHRNB3:13177, GRIA3:13189, GABRA6:13351, ADCY5:13495, GABRR2:13740, PLCB3:13944, GABBR2:14003, TUBAL3:14033, TSPAN7:14065, CHRNG:14203, AP2A1:14231, GABRA1:14263, ADCY6:14306, ERBB4:14443, AP2M1:14596, CAMKK1:15060, PRKAR2B:15069	0.0109373	0.0374079	0.0373537	0.0180848	0.00354462	0.0229094	0.0863832	0.639045	30	0.105938	0.199243	0.232938	0.0456559	0.23858	0.915666	1	0.590852	0.571753	0.224962	0.0440926	0.31908
REACTOME_TRANSMISSION_ACROSS_CHEMICAL_SYNAPSES	TRUE	TRUE	214	CAMK2B:2, ADCY1:8, PRKCG:50, GABRR1:54, DNAJC5:89, GRIK1:139, CHRNA4:142, KCNJ9:157, GNB2:197, NBEA:216, SNAP25:220, CACNB2:247, SYT1:253, RPS6KA2:260, GABRR3:284, GRIN2B:309, GRIK3:345, TUBA4A:375, GRIN2A:389, CACNA1E:460, GABBR1:477, GNAT3:485, RPS6KA6:505, SLC18A2:515, AP2A2:587, CACNG4:597, ADCY2:660, KCNJ12:720, GNB3:759, KCNJ6:792, TSPOAP1:808, GABRG3:832, CHRNA3:884, SLC32A1:894, KCNJ3:918, DLG3:931, CAMK2D:1028, CHRNB2:1040, SLC17A7:1084, DLG4:1143, RASGRF1:1154, ADCY3:1280, ADCY8:1297, GRIN1:1405, GLRA1:1427, CACNA1B:1452, PRKCA:1484, TUBB4A:1499, SYN3:1547, LIN7C:1597, GABRB3:1698, KCNJ5:1773, HTR3A:1800, CACNB4:1907, PRKAA2:1981, DLG2:2003, GLRA3:2023, PRKAR1B:2057, ADCY9:2176, PRKAG2:2188, HTR3B:2232, KCNJ4:2337, CHRND:2444, GRIP1:2459, GRIN3A:2590, CACNB1:2609, TUBB1:2620, TUBB4B:2693, KCNJ10:2765, PRKAB2:2828, GNB5:2847, GLRA2:2939, TUBA1B:2972, CHRNA5:2978, GLUL:3062, CAMKK2:3216, GABRA3:3236, ARHGEF9:3256, KCNJ2:3259, GABRB2:3269, ACTN2:3344, NSF:3346, PLCB3:3351, GABRQ:3471, ADCY5:3474, MAPK3:6618, MAPT:6618, PRKAR2B:6618, PRKACA:6618, PICK1:6618, PRKAR1A:6618, TUBB2A:6618, TUBB2B:6618, PDPK1:6618, PRKACB:6618, TSPAN7:6618, PRKCB:6618, TUBAL3:6618, SRC:6618, CAMKK1:6618, CAMK2A:6618, ADCY7:6618, PLCB2:6618, GNAL:6618, ADCY6:6618, KPNA2:6618, PLCB1:6618, CACNA2D2:6618, CACNA2D3:6618, CACNB3:6618, SYN1:6618, CHAT:6618, SLC1A3:6618, RIMS1:6618, STX1A:6618, APBA1:6618, SLC1A2:6618, GLS:6618, SLC6A11:6618, NAAA:6618, PPFIA2:6618, PPFIA4:6618, ARL6IP5:6618, SLC6A1:6618, SYN2:6618, SLC1A7:6618, ACHE:6618, ALDH2:6618, BCHE:6618, SLC6A3:6618, GABRA1:6618, LRRC7:6618, DLG1:6618, GRIN2D:6618, GRIK5:6618, CHRNE:6618, GABRA4:6618, PRKAB1:6618, GABRR2:6618, RASGRF2:6618, GABRG2:6618, GRIN3B:6618, KIF17:6618, RPS6KA1:6618, CHRNB4:6618, GRIA2:6618, CHRNA2:6618, GRIA3:6618, PRKAA1:6618, MDM2:6618, GABBR2:6618, CHRNA1:6618, GABRA6:6618, CHRNB3:6618, GRIA1:6618, NPTN:6618, AP2M1:6618, GRIN2C:6618, GABRB1:6618, CHRNA9:6618, CHRNA7:6618, ERBB4:6618, GABRA5:6618, CHRNG:6618, AP2A1:6618, NEFL:6618, MYO6:9879, PPM1F:9897, GLRB:10172, TUBA1A:10180, LRTOMT:10284, SLC38A2:10303, PRKAG1:10324, SLC18A3:10368, PRKAR2A:10610, EPB41L1:10621, SLC22A2:10726, SLC6A4:10894, CAMK1:10897, SLC6A13:11064, NCALD:11091, PPFIA3:11194, UNC13B:11327, GIT1:11332, SLC5A7:11336, NRG1:11476, PRKX:11533, GABRA2:11730, PPM1E:11771, GAD2:11896, GAD1:12067, SLC1A6:12095, SLC38A1:12138, ALDH5A1:12304, SLC22A1:12339, MAOA:12881, CAMK4:12904, KCNJ15:12971, KCNJ16:13292, ARHGEF7:13544, ABAT:13574, CALM1:13740, HTR3D:13847, CACNA1A:14077, CHRNA6:14224, GRIP2:14365, HTR3C:14610, SLC1A1:14723, TUBB8B:14767, TUBB8:14822, ADCY4:14875, GLS2:14882, COMT:14903, SLC6A12:14928	0.111994	0.0935095	0.0935606	0.0107492	0.00210683	0.0158801	0.0547977	2.06476e-08	100	2.3173e-06	2.56954e-05	7.84539e-05	1.5377e-05	1.39739e-05	2.32673e-06	100	0.000245262	0.00124833	0.00275002	0.000539005	0.00106951	TRUE	TRUE	214	ADCY1:24, CAMK2B:120, CACNA1B:165, CACNB2:194, AP2A2:338, GABRB3:347, GABRQ:528, GRIK1:532, PRKCA:533, DNAJC5:553, GNAT3:605, RPS6KA2:606, SLC6A3:651, GRIN2A:659, GABRR3:697, ADCY2:726, ADCY3:815, CHRNB2:855, CHRNA4:870, PRKCG:876, KIF17:890, GABRG3:951, GABRR1:953, SLC18A2:956, PPFIA4:958, KCNJ12:966, GRIN3A:987, ADCY8:1175, CAMKK2:1325, CACNG4:1331, KCNJ5:1410, TSPOAP1:1480, GLRA3:1502, GRIN2D:1585, SLC1A7:1601, PRKAG2:1636, HTR3B:1692, GRIN3B:1777, KCNJ9:1791, CACNA1E:1813, ALDH2:1832, SLC6A11:1895, HTR3A:2018, SLC18A3:2077, TUBB1:2096, NBEA:2235, KCNJ3:2305, ADCY9:2348, CAMK2D:2407, GRIN2C:2447, CAMK2A:2545, SLC5A7:2558, CHRNA2:2679, CACNA2D2:2707, GLRA1:2731, MYO6:2740, PLCB1:2799, SRC:2856, MAPK3:2871, NPTN:2895, SYN3:2902, SLC22A1:2925, GRIP1:2939, KCNJ6:2968, DLG3:3004, NEFL:3020, SYN2:3028, PRKAR1B:3030, NSF:3145, SLC1A6:3183, GNB5:3236, PRKAB2:3258, GLRB:3439, PDPK1:3556, GNAL:3561, TUBB2B:3577, GRIK5:3595, CACNB1:3741, CHRNA3:3797, APBA1:3815, GABRA3:3856, PRKAR2B:7083.5, PRKACA:7083.5, ACTN2:7083.5, PICK1:7083.5, TUBB4A:7083.5, GNB3:7083.5, TUBA1B:7083.5, TUBA4A:7083.5, TUBB2A:7083.5, TSPAN7:7083.5, PRKCB:7083.5, TUBA1A:7083.5, GNB2:7083.5, TUBAL3:7083.5, CALM1:7083.5, CAMKK1:7083.5, ADCY7:7083.5, PLCB2:7083.5, PLCB3:7083.5, ADCY5:7083.5, ADCY6:7083.5, KPNA2:7083.5, PRKX:7083.5, CACNA1A:7083.5, CACNA2D3:7083.5, CACNB4:7083.5, SYN1:7083.5, SLC6A13:7083.5, SYT1:7083.5, CHAT:7083.5, SLC1A3:7083.5, RIMS1:7083.5, SLC32A1:7083.5, SLC17A7:7083.5, STX1A:7083.5, SLC1A1:7083.5, SLC1A2:7083.5, SLC6A12:7083.5, ALDH5A1:7083.5, SLC22A2:7083.5, GLS:7083.5, SNAP25:7083.5, SLC38A2:7083.5, GAD2:7083.5, NAAA:7083.5, PPFIA2:7083.5, ARL6IP5:7083.5, LIN7C:7083.5, SLC6A1:7083.5, ABAT:7083.5, UNC13B:7083.5, ACHE:7083.5, COMT:7083.5, SLC6A4:7083.5, GABRA1:7083.5, LRRC7:7083.5, RPS6KA6:7083.5, GLRA2:7083.5, ARHGEF7:7083.5, GIT1:7083.5, CHRNE:7083.5, GABRA4:7083.5, GABRR2:7083.5, GABRG2:7083.5, CHRNB4:7083.5, KCNJ2:7083.5, GRIA3:7083.5, ARHGEF9:7083.5, PRKAA1:7083.5, DLG4:7083.5, CAMK1:7083.5, CHRND:7083.5, GABBR2:7083.5, GRIP2:7083.5, GABRA6:7083.5, GABRB2:7083.5, CHRNB3:7083.5, DLG2:7083.5, KCNJ16:7083.5, KCNJ15:7083.5, AP2M1:7083.5, PRKAA2:7083.5, GABRB1:7083.5, GRIK3:7083.5, KCNJ4:7083.5, CHRNA5:7083.5, PPM1E:7083.5, CHRNA7:7083.5, GRIN1:7083.5, HTR3C:7083.5, ERBB4:7083.5, GABRA5:7083.5, CHRNG:7083.5, AP2A1:7083.5, GABBR1:7083.5, GRIN2B:7083.5, GLUL:7083.5, GRIA2:10289, PPM1F:10293, TUBB4B:10320, GAD1:10338, NRG1:10449, EPB41L1:10502, PRKAR2A:10545, CHRNA1:10547, CACNB3:10659, CHRNA9:10828, KCNJ10:10960, CHRNA6:10998, MAPT:10999, GLS2:11007, RASGRF1:11062, PPFIA3:11225, GABRA2:11278, SLC38A1:11586, LRTOMT:11805, PRKAB1:11855, PRKAR1A:11896, MAOA:12099, NCALD:12265, RPS6KA1:12604, BCHE:12817, TUBB8:13062, ADCY4:13212, CAMK4:13241, TUBB8B:13296, PRKAG1:13352, GRIA1:13428, PRKACB:13748, MDM2:13982, DLG1:13993, HTR3D:14033, RASGRF2:14128	0.102378	0.105037	0.104522	0.0097569	0.00191235	0.0123812	0.0512822	2.97396e-07	100	1.20853e-07	2.47265e-06	1.32581e-05	2.59859e-06	7.27976e-07	2.55336e-05	100	1.47914e-05	0.000134961	0.000588469	0.00011534	6.27541e-05	TRUE	TRUE	TRUE	1.06719e-10	1.20258e-08	214	CAMK2B:6, PRKCG:7, ADCY1:9, GABRR1:22, KCNJ9:95, RPS6KA2:97, SYT1:158, GRIK1:167, CHRNA4:173, KCNJ12:219, TUBA4A:232, NBEA:238, CAMK2D:240, GABRG3:285, GRIN2B:294, GRIK3:322, AP2A2:335, CACNA1B:368, CACNG4:408, SLC32A1:425, KCNJ6:477, GNB3:478, GABRB3:480, DNAJC5:483, GABBR1:538, CACNB2:608, SLC17A7:651, TUBA1B:691, GRIN1:757, GRIN2A:760, ADCY9:787, DLG3:789, GLUL:795, GABRR3:806, GNAT3:906, KCNJ5:912, GNB2:1023, TUBB2A:1027, KCNJ3:1075, GLRA3:1097, SLC18A2:1105, RPS6KA6:1140, NSF:1232, ADCY2:1266, CACNA1E:1279, SNAP25:1281, ADCY3:1350, GABRQ:1367, CHRNA3:1368, CAMKK2:1425, PRKCA:1528, GLRA2:1544, DLG4:1619, ADCY8:1643, SYN3:1662, CACNB4:1666, GLRA1:1719, CHRNB2:1723, GABRA5:1743, ACTN2:1797, PRKAB2:1813, KCNJ4:1875, NPTN:1877, PRKAG2:1882, RASGRF1:1975, DLG2:2090, GABRG2:2132, PRKAR1B:2222, ARHGEF9:2248, GABRA3:2380, CHRND:2433, GNB5:2483, PRKAA1:2525, TSPOAP1:2528, ALDH2:2563, MAPK3:6988.5, MAPT:6988.5, PRKAR2B:6988.5, PRKACA:6988.5, PICK1:6988.5, TUBB1:6988.5, TUBB4A:6988.5, PRKAR1A:6988.5, PRKAR2A:6988.5, TUBB2B:6988.5, PDPK1:6988.5, PRKACB:6988.5, TSPAN7:6988.5, PRKCB:6988.5, TUBA1A:6988.5, TUBAL3:6988.5, TUBB4B:6988.5, SRC:6988.5, CALM1:6988.5, CAMKK1:6988.5, CAMK2A:6988.5, ADCY7:6988.5, PLCB2:6988.5, GNAL:6988.5, PLCB3:6988.5, ADCY5:6988.5, ADCY6:6988.5, KPNA2:6988.5, PLCB1:6988.5, PRKX:6988.5, CACNA2D2:6988.5, CACNB1:6988.5, CACNA2D3:6988.5, CACNB3:6988.5, SYN1:6988.5, CHAT:6988.5, SLC1A3:6988.5, RIMS1:6988.5, SLC1A6:6988.5, STX1A:6988.5, APBA1:6988.5, SLC1A2:6988.5, GLS:6988.5, SLC5A7:6988.5, GAD1:6988.5, SLC6A11:6988.5, SLC38A2:6988.5, NAAA:6988.5, PPFIA2:6988.5, PPFIA4:6988.5, ARL6IP5:6988.5, LIN7C:6988.5, SLC6A1:6988.5, SYN2:6988.5, SLC1A7:6988.5, SLC22A1:6988.5, PPFIA3:6988.5, SLC18A3:6988.5, UNC13B:6988.5, ACHE:6988.5, SLC6A4:6988.5, BCHE:6988.5, SLC6A3:6988.5, LRTOMT:6988.5, GABRA1:6988.5, LRRC7:6988.5, DLG1:6988.5, EPB41L1:6988.5, GRIN2D:6988.5, GRIK5:6988.5, GIT1:6988.5, CHRNE:6988.5, GABRA4:6988.5, GLRB:6988.5, PRKAB1:6988.5, GABRR2:6988.5, RASGRF2:6988.5, KIF17:6988.5, RPS6KA1:6988.5, CHRNB4:6988.5, GRIA2:6988.5, CHRNA2:6988.5, KCNJ2:6988.5, GRIA3:6988.5, MDM2:6988.5, GABBR2:6988.5, CHRNA1:6988.5, GABRA6:6988.5, GABRB2:6988.5, CHRNB3:6988.5, HTR3B:6988.5, GABRA2:6988.5, GRIA1:6988.5, GRIP1:6988.5, AP2M1:6988.5, GRIN2C:6988.5, PRKAA2:6988.5, GABRB1:6988.5, HTR3A:6988.5, CHRNA5:6988.5, CHRNA9:6988.5, CHRNA7:6988.5, KCNJ10:6988.5, ERBB4:6988.5, PRKAG1:6988.5, MYO6:6988.5, CHRNG:6988.5, AP2A1:6988.5, GRIN3A:6988.5, NEFL:6988.5, PPM1E:11488, CAMK1:11712, MAOA:11883, SLC6A13:11946, NCALD:12002, GAD2:12009, PPM1F:12086, SLC22A2:12321, TUBB8B:12460, NRG1:12746, CAMK4:12784, SLC38A1:12808, TUBB8:12845, ABAT:12956, CACNA1A:13163, GRIN3B:13218, KCNJ15:13288, ALDH5A1:13328, HTR3D:13456, KCNJ16:13488, GRIP2:13936, ARHGEF7:14437, GLS2:14454, SLC1A1:14492, COMT:14641, CHRNA6:14732, HTR3C:14813, ADCY4:14940, SLC6A12:14947	-0.114437	-0.105328	-0.10511	0.00944249	0.00185073	0.0128612	0.0527746	1.01153e-08	100	1.0529e-07	1.59029e-06	6.26388e-06	1.22772e-06	6.10148e-07	2.51807e-06	100	1.79622e-05	0.000135716	0.000434803	8.52214e-05	7.98571e-05	FALSE	FALSE	214	RASGRF1:52, RPS6KA6:57, SNAP25:145, GNB2:339, SYT1:480, PRKACB:486, KCNJ10:493, RASGRF2:607, TUBB4B:675, TUBB4A:736, CAMK2B:783, GRIN1:784, DLG1:873, GRIN2B:915, GRIK3:933, MDM2:948, GABBR1:1013, PRKAA2:1020, GABRB2:1086, PRKAR1A:1317, TUBA1B:1340, GRIA1:1446, GABRR1:1482, NBEA:1488, KCNJ2:1519, TUBA4A:1535, GNB3:1565, SLC17A7:1658, KCNJ9:1677, LIN7C:1836, SLC32A1:1910, DLG4:1970, MAPK3:7157, MAPT:7157, PRKAR2B:7157, GNB5:7157, PRKACA:7157, ACTN2:7157, PICK1:7157, TUBB1:7157, PRKAR2A:7157, PRKCG:7157, TUBB2A:7157, TUBB2B:7157, PDPK1:7157, PRKCA:7157, TSPAN7:7157, PRKCB:7157, TUBA1A:7157, TUBB8B:7157, TUBAL3:7157, PRKAR1B:7157, SRC:7157, GNAT3:7157, CAMKK1:7157, CAMK2A:7157, ADCY2:7157, CAMKK2:7157, ADCY7:7157, PLCB2:7157, ADCY3:7157, GNAL:7157, CAMK2D:7157, PLCB3:7157, CAMK4:7157, ADCY8:7157, ADCY9:7157, ADCY1:7157, ADCY5:7157, ADCY6:7157, KPNA2:7157, PLCB1:7157, PRKX:7157, CACNB1:7157, CACNG4:7157, CACNA2D3:7157, CACNB2:7157, CACNB3:7157, CACNB4:7157, CACNA1E:7157, TSPOAP1:7157, SYN1:7157, SLC6A13:7157, CHAT:7157, SLC1A3:7157, RIMS1:7157, DNAJC5:7157, STX1A:7157, APBA1:7157, SLC1A2:7157, SLC22A2:7157, GAD1:7157, SLC38A2:7157, NAAA:7157, ARL6IP5:7157, SLC6A1:7157, SLC18A2:7157, PPFIA3:7157, SYN3:7157, MAOA:7157, UNC13B:7157, ACHE:7157, SLC6A4:7157, ALDH2:7157, BCHE:7157, LRTOMT:7157, GABRA3:7157, GABRA1:7157, LRRC7:7157, RPS6KA2:7157, NSF:7157, CHRNA3:7157, DLG3:7157, EPB41L1:7157, PPM1F:7157, CHRNA4:7157, GLRA2:7157, NCALD:7157, GRIK5:7157, PRKAG2:7157, GIT1:7157, CHRNE:7157, GABRA4:7157, PRKAB1:7157, GABRR2:7157, GABRG2:7157, RPS6KA1:7157, CHRNB4:7157, GRIA2:7157, KCNJ5:7157, CHRNA2:7157, GRIA3:7157, ARHGEF9:7157, PRKAB2:7157, PRKAA1:7157, CAMK1:7157, CHRND:7157, GABBR2:7157, CHRNA1:7157, GLRA3:7157, GABRA6:7157, GLRA1:7157, CHRNB3:7157, HTR3B:7157, DLG2:7157, GABRA2:7157, GRIP1:7157, NPTN:7157, NRG1:7157, KCNJ6:7157, KCNJ15:7157, CHRNB2:7157, AP2M1:7157, GRIN2C:7157, KCNJ3:7157, GABRB1:7157, HTR3A:7157, KCNJ4:7157, CHRNA5:7157, GRIK1:7157, CHRNA9:7157, CHRNA7:7157, ERBB4:7157, PRKAG1:7157, GABRG3:7157, AP2A2:7157, GABRR3:7157, GRIN2A:7157, KCNJ12:7157, HTR3D:7157, GABRA5:7157, CHRNG:7157, AP2A1:7157, GRIN3A:7157, NEFL:7157, SLC38A1:7157, GLUL:7157, GLS:12509, PPFIA2:12621, SYN2:12696, ARHGEF7:12711, GABRB3:12798, TUBB8:12889, PPFIA4:12891, CHRNA6:13141, KIF17:13154, SLC1A7:13194, ABAT:13386, KCNJ16:13401, ADCY4:13519, CACNA1B:13545, PPM1E:13703, GABRQ:13722, GAD2:13750, CACNA2D2:13879, GLRB:13929, ALDH5A1:14078, CALM1:14133, GRIN3B:14178, CACNA1A:14185, MYO6:14206, GRIP2:14327, GRIN2D:14390, SLC6A11:14527, SLC18A3:14664, SLC1A6:14666, GLS2:14673, SLC5A7:14692, SLC22A1:14831, HTR3C:14885, COMT:14914, SLC6A3:14915, SLC1A1:14969, SLC6A12:14985	-0.01385	0.0143889	0.0134093	0.0130212	0.00255216	0.0169775	0.0714512	0.488099	2	0.433504	0.480295	0.270982	0.0531124	0.439831	0.754106	0	0.8732	0.845445	0.126812	0.0248552	0.169109	FALSE	FALSE	FALSE	0.00995564	0.0884238	214	CAMK2B:10, DNAJC5:43, GNB2:101, SNAP25:102, ADCY1:195, TSPOAP1:254, CACNB2:287, CACNA1E:304, GABRR3:445, GRIN3B:446, RPS6KA6:461, HTR3A:465, SLC18A2:469, GRIK1:496, GRIN2A:526, CHRNA4:531, ADCY2:589, GNAT3:620, HTR3B:748, LIN7C:770, NBEA:884, CHRNA3:948, CHRNB2:968, RASGRF1:1038, GRIP1:1095, GABBR1:1135, KCNJ10:1192, GRIN2B:1216, DLG4:1260, GRIK3:1282, TUBB4A:1290, KCNJ3:1469, TUBA4A:1491, CHRNE:1530, GABRR1:1551, KCNJ9:1568, ADCY8:1621, TUBB4B:1691, TUBB1:1713, APBA1:1770, PRKAA2:1895, GLRA1:1916, SYT1:1950, CHRNB4:1957, KIF17:1983, MAPK3:6649.5, MAPT:6649.5, PRKAR2B:6649.5, GNB5:6649.5, PRKACA:6649.5, ACTN2:6649.5, PICK1:6649.5, PRKAR1A:6649.5, GNB3:6649.5, TUBA1B:6649.5, PRKCG:6649.5, TUBB2A:6649.5, TUBB2B:6649.5, PRKACB:6649.5, PRKCA:6649.5, TSPAN7:6649.5, TUBAL3:6649.5, PRKAR1B:6649.5, SRC:6649.5, CAMKK1:6649.5, CAMK2A:6649.5, CAMKK2:6649.5, ADCY7:6649.5, ADCY3:6649.5, GNAL:6649.5, CAMK2D:6649.5, PLCB3:6649.5, ADCY9:6649.5, ADCY5:6649.5, ADCY6:6649.5, PLCB1:6649.5, CACNA2D2:6649.5, CACNB1:6649.5, CACNG4:6649.5, CACNA1B:6649.5, CACNA2D3:6649.5, CACNB4:6649.5, SYN1:6649.5, SLC6A13:6649.5, CHAT:6649.5, SLC1A3:6649.5, RIMS1:6649.5, SLC32A1:6649.5, SLC17A7:6649.5, STX1A:6649.5, ALDH5A1:6649.5, SLC22A2:6649.5, GLS:6649.5, SLC6A11:6649.5, GAD2:6649.5, NAAA:6649.5, PPFIA2:6649.5, PPFIA4:6649.5, ARL6IP5:6649.5, SLC1A7:6649.5, SYN3:6649.5, SLC18A3:6649.5, SLC6A4:6649.5, ALDH2:6649.5, BCHE:6649.5, SLC6A3:6649.5, LRTOMT:6649.5, GABRA3:6649.5, GABRA1:6649.5, LRRC7:6649.5, RPS6KA2:6649.5, NSF:6649.5, DLG3:6649.5, EPB41L1:6649.5, PPM1F:6649.5, GLRA2:6649.5, ARHGEF7:6649.5, NCALD:6649.5, GRIN2D:6649.5, GRIK5:6649.5, PRKAG2:6649.5, GLRB:6649.5, PRKAB1:6649.5, GABRR2:6649.5, RASGRF2:6649.5, GABRG2:6649.5, RPS6KA1:6649.5, KCNJ5:6649.5, CHRNA2:6649.5, KCNJ2:6649.5, GRIA3:6649.5, ARHGEF9:6649.5, PRKAB2:6649.5, CAMK1:6649.5, MDM2:6649.5, CHRND:6649.5, GABBR2:6649.5, CHRNA1:6649.5, GLRA3:6649.5, GABRA6:6649.5, GABRB2:6649.5, CHRNB3:6649.5, CHRNA6:6649.5, DLG2:6649.5, KCNJ16:6649.5, GRIA1:6649.5, NPTN:6649.5, NRG1:6649.5, KCNJ6:6649.5, KCNJ15:6649.5, AP2M1:6649.5, GRIN2C:6649.5, GABRB1:6649.5, GABRB3:6649.5, KCNJ4:6649.5, CHRNA5:6649.5, CHRNA9:6649.5, PPM1E:6649.5, GRIN1:6649.5, ERBB4:6649.5, PRKAG1:6649.5, GABRG3:6649.5, AP2A2:6649.5, KCNJ12:6649.5, MYO6:6649.5, CHRNG:6649.5, AP2A1:6649.5, GRIN3A:6649.5, GABRQ:6649.5, NEFL:6649.5, SLC38A1:6649.5, GLUL:6649.5, SLC5A7:11397, PRKAA1:11442, SLC1A2:11534, PDPK1:11616, CAMK4:11691, CACNB3:11815, GABRA4:11825, KPNA2:11866, SLC38A2:12259, PRKCB:12261, GRIA2:12316, ACHE:12378, HTR3C:12581, GIT1:12647, SLC6A1:12746, PLCB2:12926, DLG1:12941, TUBA1A:12997, GABRA5:13030, SYN2:13058, ABAT:13209, CHRNA7:13230, MAOA:13241, ADCY4:13367, GAD1:13392, PRKAR2A:13623, HTR3D:13646, UNC13B:13674, SLC22A1:13955, GABRA2:14102, GRIP2:14220, CACNA1A:14337, SLC6A12:14338, PPFIA3:14503, PRKX:14541, SLC1A1:14551, SLC1A6:14562, CALM1:14704, COMT:14940, GLS2:15005, TUBB8B:15027, TUBB8:15041	-0.0613266	-0.0307337	-0.0291544	0.0119535	0.00234288	0.014568	0.0546047	0.00214032	20	0.120341	0.209224	0.216285	0.0423919	0.210589	0.0671219	0	0.743093	0.692876	0.209589	0.0410795	0.267479	TRUE	TRUE	214	ADCY1:15, CACNA1B:26, GABRB3:89, GABRQ:172, AP2A2:219, PRKCG:220, RPS6KA2:284, CAMK2B:314, KCNJ12:393, GABRG3:419, GABRR1:436, CACNB2:517, CAMKK2:559, PRKCA:611, GRIK1:640, KCNJ5:768, GLRA3:858, SLC6A3:885, CAMK2D:934, ADCY3:943, ADCY9:949, CHRNA4:961, CACNG4:1036, GNAT3:1090, GRIN2A:1145, ALDH2:1261, NSF:1279, SYN2:1321, GLUL:1330, NPTN:1357, ADCY2:1383, PRKAG2:1420, PPFIA4:1422, KCNJ9:1425, GABRR3:1449, SLC1A6:1459, GRIN3A:1478, CHRNB2:1484, DNAJC5:1532, ADCY8:1541, TUBB2A:1582, SLC6A11:1645, SLC22A1:1655, SLC18A2:1784, SLC1A7:1833, PDPK1:1845, GRIN2D:1881, PLCB1:1987, KIF17:2057, NBEA:2196, SLC18A3:2198, PRKAB2:2205, KCNJ6:2248, CACNA2D2:2388, SLC5A7:2456, CAMK2A:2472, KCNJ3:2498, TUBB2B:2595, DLG3:2650, GRIK5:2726, TUBA4A:2835, GNB5:2842, GABRA3:2919, MAPK3:7340, MAPT:7340, PRKAR2B:7340, PRKACA:7340, ACTN2:7340, PICK1:7340, TUBB1:7340, TUBB4A:7340, PRKAR1A:7340, GNB3:7340, PRKAR2A:7340, TUBA1B:7340, TSPAN7:7340, PRKCB:7340, TUBA1A:7340, GNB2:7340, TUBB8B:7340, TUBAL3:7340, PRKAR1B:7340, TUBB4B:7340, SRC:7340, CALM1:7340, TUBB8:7340, CAMKK1:7340, ADCY7:7340, PLCB2:7340, GNAL:7340, PLCB3:7340, ADCY5:7340, ADCY6:7340, KPNA2:7340, PRKX:7340, CACNB1:7340, CACNA1A:7340, CACNA2D3:7340, CACNB3:7340, CACNB4:7340, CACNA1E:7340, TSPOAP1:7340, SYN1:7340, SLC6A13:7340, SYT1:7340, CHAT:7340, SLC1A3:7340, RIMS1:7340, SLC32A1:7340, SLC17A7:7340, STX1A:7340, SLC1A1:7340, APBA1:7340, SLC1A2:7340, SLC6A12:7340, ALDH5A1:7340, SLC22A2:7340, GLS:7340, GAD1:7340, SNAP25:7340, SLC38A2:7340, GLS2:7340, GAD2:7340, NAAA:7340, PPFIA2:7340, ARL6IP5:7340, LIN7C:7340, SLC6A1:7340, PPFIA3:7340, ABAT:7340, SYN3:7340, MAOA:7340, UNC13B:7340, ACHE:7340, COMT:7340, SLC6A4:7340, LRTOMT:7340, GABRA1:7340, LRRC7:7340, RASGRF1:7340, RPS6KA6:7340, CHRNA3:7340, EPB41L1:7340, GLRA2:7340, GIT1:7340, CHRNE:7340, GABRA4:7340, GLRB:7340, PRKAB1:7340, GABRR2:7340, GABRG2:7340, GRIN3B:7340, CHRNB4:7340, GRIA2:7340, CHRNA2:7340, KCNJ2:7340, GRIA3:7340, ARHGEF9:7340, PRKAA1:7340, DLG4:7340, CAMK1:7340, CHRND:7340, GABBR2:7340, CHRNA1:7340, GRIP2:7340, GABRA6:7340, GABRB2:7340, GLRA1:7340, CHRNB3:7340, HTR3B:7340, DLG2:7340, GABRA2:7340, KCNJ16:7340, GRIP1:7340, KCNJ15:7340, AP2M1:7340, GRIN2C:7340, PRKAA2:7340, GABRB1:7340, GRIK3:7340, HTR3A:7340, KCNJ4:7340, CHRNA5:7340, CHRNA9:7340, PPM1E:7340, CHRNA7:7340, GRIN1:7340, HTR3C:7340, ERBB4:7340, GABRA5:7340, MYO6:7340, CHRNG:7340, AP2A1:7340, GABBR1:7340, GRIN2B:7340, NEFL:7340, NRG1:11951, RPS6KA1:12055, DLG1:12238, PPM1F:12245, ARHGEF7:12285, BCHE:12337, SLC38A1:12365, KCNJ10:12398, GRIA1:12624, PRKACB:12847, NCALD:12848, PRKAG1:12855, CHRNA6:13106, CAMK4:13121, MDM2:13341, RASGRF2:13623, HTR3D:13655, ADCY4:13811	0.0914667	0.1066	0.107314	0.0105339	0.00206465	0.0152317	0.0513436	4.67509e-06	100	7.50689e-08	1.03959e-06	3.85807e-06	7.56181e-07	5.56409e-07	0.000383145	100	1.12265e-05	8.53004e-05	0.000250337	4.90661e-05	6.32779e-05	FALSE	FALSE	TRUE	0.000212869	0.0124511	214	PRKCG:38, GLUL:97, GABRA5:119, CAMK2D:138, GABRB3:215, PRKX:256, NSF:266, PPFIA3:290, CHRNA7:319, CACNA1B:324, SLC1A6:435, ADCY9:460, SYN2:471, TUBA1B:532, TUBB2A:568, GABRQ:585, KCNJ12:661, CAMKK2:670, PRKAA1:689, GRIA2:696, NPTN:699, PRKCB:738, PDPK1:770, GABRG3:833, TUBB8B:844, TUBB8:881, GLRA2:948, GABRR1:992, GABRA2:1050, PLCB2:1080, ACTN2:1094, DLG1:1099, CALM1:1115, PRKAR2A:1167, SLC6A1:1260, TUBA1A:1290, GABRG2:1291, KCNJ5:1346, RPS6KA2:1401, UNC13B:1510, ADCY7:1548, ACHE:1549, GLRA3:1555, GLS2:1606, GRIN1:1641, SLC32A1:1692, GABRB1:1727, SLC1A3:1784, SLC22A1:1850, KPNA2:1866, CACNB3:2158, PRKAB2:2252, ARL6IP5:2414, SLC17A7:2482, GABRA4:2588, TUBA4A:2602, PRKACA:2640, AP2A2:2705, MAPK3:7876, MAPT:7876, PRKAR2B:7876, GNB5:7876, PICK1:7876, TUBB1:7876, TUBB4A:7876, PRKAR1A:7876, GNB3:7876, TUBB2B:7876, PRKACB:7876, PRKCA:7876, TSPAN7:7876, TUBAL3:7876, PRKAR1B:7876, TUBB4B:7876, SRC:7876, GNAT3:7876, CAMKK1:7876, CAMK2B:7876, CAMK2A:7876, ADCY2:7876, ADCY4:7876, ADCY3:7876, GNAL:7876, PLCB3:7876, CAMK4:7876, ADCY8:7876, ADCY1:7876, NBEA:7876, ADCY5:7876, ADCY6:7876, PLCB1:7876, CACNA2D2:7876, CACNB1:7876, CACNG4:7876, CACNA1A:7876, CACNA2D3:7876, CACNB2:7876, CACNB4:7876, CACNA1E:7876, SYN1:7876, SLC6A13:7876, SYT1:7876, CHAT:7876, RIMS1:7876, STX1A:7876, SLC1A1:7876, SLC1A2:7876, SLC6A12:7876, ALDH5A1:7876, GLS:7876, SLC5A7:7876, GAD1:7876, SLC6A11:7876, SLC38A2:7876, GAD2:7876, NAAA:7876, PPFIA2:7876, PPFIA4:7876, SLC1A7:7876, SLC18A2:7876, ABAT:7876, SYN3:7876, SLC18A3:7876, MAOA:7876, COMT:7876, SLC6A4:7876, ALDH2:7876, BCHE:7876, SLC6A3:7876, LRTOMT:7876, GABRA3:7876, GABRA1:7876, LRRC7:7876, RASGRF1:7876, RPS6KA6:7876, CHRNA3:7876, DLG3:7876, EPB41L1:7876, CHRNA4:7876, NCALD:7876, GRIN2D:7876, GRIK5:7876, PRKAG2:7876, GIT1:7876, GLRB:7876, PRKAB1:7876, GABRR2:7876, RASGRF2:7876, KIF17:7876, RPS6KA1:7876, CHRNA2:7876, KCNJ2:7876, GRIA3:7876, ARHGEF9:7876, DLG4:7876, CAMK1:7876, MDM2:7876, CHRND:7876, GABBR2:7876, CHRNA1:7876, GRIP2:7876, GABRA6:7876, GABRB2:7876, GLRA1:7876, CHRNB3:7876, DLG2:7876, KCNJ16:7876, GRIA1:7876, NRG1:7876, KCNJ6:7876, KCNJ15:7876, CHRNB2:7876, AP2M1:7876, GRIN2C:7876, PRKAA2:7876, KCNJ9:7876, KCNJ3:7876, GRIK3:7876, KCNJ4:7876, CHRNA5:7876, GRIK1:7876, CHRNA9:7876, PPM1E:7876, ERBB4:7876, PRKAG1:7876, GABRR3:7876, GRIN2A:7876, HTR3D:7876, MYO6:7876, CHRNG:7876, AP2A1:7876, GRIN3A:7876, GABBR1:7876, GRIN2B:7876, NEFL:7876, SLC38A1:7876, LIN7C:13025, SLC22A2:13029, GRIP1:13071, APBA1:13091, KCNJ10:13099, CHRNB4:13457, PPM1F:13580, DNAJC5:13603, HTR3C:13614, GNB2:13623, SNAP25:13705, HTR3B:13848, TSPOAP1:14024, ARHGEF7:14082, CHRNE:14175, CHRNA6:14236, HTR3A:14254, GRIN3B:15043	0.0546622	0.0697846	0.0693098	0.0109165	0.00213963	0.0173154	0.0481661	0.00621128	100	0.000431277	0.00201388	0.0041227	0.000808049	0.00226255	0.207388	68	0.0201452	0.0461545	0.0638244	0.0125096	0.0590267	FALSE	FALSE	214	GRIN3B:32, DNAJC5:157, CACNB2:167, CAMK2B:175, ADCY1:296, TSPOAP1:371, HTR3A:447, KIF17:478, HTR3B:496, ADCY2:547, GNAT3:623, GRIN2A:646, SLC18A2:651, CHRNB2:747, GABRR3:787, CACNA1E:835, SLC6A3:971, PPFIA4:1013, GRIK1:1025, GRIN3A:1089, PRKCA:1122, GRIP1:1231, TUBB1:1359, ADCY3:1443, ADCY8:1457, CHRNA4:1588, AP2A2:1631, APBA1:1632, MYO6:1690, GRIN2C:1978, SLC1A7:2036, CHRNA2:2120, GNB2:2149, GRIN2D:2177, MAPK3:6951, MAPT:6951, PRKAR2B:6951, GNB5:6951, PRKACA:6951, ACTN2:6951, PICK1:6951, TUBB4A:6951, PRKAR1A:6951, GNB3:6951, PRKCG:6951, TUBA4A:6951, TUBB2A:6951, TUBB2B:6951, PDPK1:6951, TSPAN7:6951, PRKCB:6951, TUBAL3:6951, PRKAR1B:6951, TUBB4B:6951, SRC:6951, CALM1:6951, CAMKK1:6951, CAMK2A:6951, CAMKK2:6951, ADCY7:6951, ADCY4:6951, GNAL:6951, CAMK2D:6951, PLCB3:6951, ADCY9:6951, NBEA:6951, ADCY5:6951, ADCY6:6951, KPNA2:6951, PLCB1:6951, CACNA2D2:6951, CACNB1:6951, CACNG4:6951, CACNA1A:6951, CACNA1B:6951, CACNA2D3:6951, CACNB4:6951, SYN1:6951, SLC6A13:6951, SYT1:6951, CHAT:6951, SLC1A3:6951, RIMS1:6951, SLC32A1:6951, SLC17A7:6951, SLC1A6:6951, STX1A:6951, SLC1A1:6951, SLC1A2:6951, SLC6A12:6951, ALDH5A1:6951, SLC22A2:6951, GLS:6951, SLC5A7:6951, SLC6A11:6951, SNAP25:6951, SLC38A2:6951, GAD2:6951, NAAA:6951, PPFIA2:6951, LIN7C:6951, SLC6A1:6951, SYN2:6951, SLC22A1:6951, ABAT:6951, SYN3:6951, SLC18A3:6951, ACHE:6951, COMT:6951, SLC6A4:6951, ALDH2:6951, GABRA3:6951, GABRA1:6951, LRRC7:6951, RASGRF1:6951, RPS6KA2:6951, RPS6KA6:6951, NSF:6951, CHRNA3:6951, DLG3:6951, EPB41L1:6951, PPM1F:6951, ARHGEF7:6951, NCALD:6951, GRIK5:6951, PRKAG2:6951, GIT1:6951, CHRNE:6951, GABRA4:6951, GLRB:6951, GABRR2:6951, GABRG2:6951, CHRNB4:6951, KCNJ5:6951, KCNJ2:6951, GRIA3:6951, ARHGEF9:6951, PRKAB2:6951, DLG4:6951, CAMK1:6951, CHRND:6951, GABBR2:6951, GRIP2:6951, GLRA3:6951, GABRA6:6951, GABRB2:6951, GLRA1:6951, GABRR1:6951, CHRNB3:6951, CHRNA6:6951, DLG2:6951, KCNJ16:6951, NPTN:6951, NRG1:6951, KCNJ6:6951, KCNJ15:6951, AP2M1:6951, PRKAA2:6951, KCNJ9:6951, KCNJ3:6951, GABRB1:6951, GRIK3:6951, GABRB3:6951, KCNJ4:6951, CHRNA5:6951, CHRNA9:6951, PPM1E:6951, KCNJ10:6951, HTR3C:6951, ERBB4:6951, GABRG3:6951, KCNJ12:6951, CHRNG:6951, AP2A1:6951, GABBR1:6951, GABRQ:6951, GRIN2B:6951, NEFL:6951, SLC38A1:6951, PRKAB1:11824, GRIN1:11944, GLUL:11985, TUBA1A:12198, LRTOMT:12209, PLCB2:12230, TUBA1B:12242, CAMK4:12254, ARL6IP5:12288, PRKAA1:12403, RPS6KA1:12439, GAD1:12446, BCHE:12510, GLRA2:12515, CHRNA1:12562, MAOA:12652, CACNB3:12966, CHRNA7:13041, PRKAG1:13047, UNC13B:13125, GLS2:13536, GRIA1:13580, PRKAR2A:13593, GABRA5:13778, GRIA2:13874, HTR3D:13903, GABRA2:13973, RASGRF2:14080, PRKX:14140, MDM2:14187, PRKACB:14194, PPFIA3:14516, TUBB8:14609, TUBB8B:14684, DLG1:14834	-0.0383914	-0.0318895	-0.0332047	0.0118099	0.00231474	0.0149576	0.0557304	0.0546194	28	0.108411	0.148556	0.156901	0.0307526	0.161086	0.480385	0	0.568765	0.555573	0.226046	0.0443051	0.347629	FALSE	FALSE	214	CAMK2B:18, ADCY1:45, PRKCG:86, SLC6A12:357, GABRR1:377, GLS2:468, COMT:469, GRIN3B:492, DNAJC5:525, CACNA1B:528, TUBB8:582, TUBB8B:707, ADCY4:719, GABRB3:740, SLC1A1:864, CACNB2:906, SNAP25:952, HTR3C:1060, GNB2:1101, GRIK1:1141, RPS6KA2:1145, CAMK2D:1438, CHRNA4:1443, KCNJ9:1501, AP2A2:1528, GABRQ:1608, KCNJ12:1645, SLC1A6:1646, SYT1:1898, CHRNA6:1919, GABRG3:1987, RPS6KA6:2132, CALM1:2212, SLC22A1:2285, NBEA:2356, GRIN2A:2412, SLC6A3:2441, GLUL:2562, GABRR3:2585, TUBA4A:2594, GNAT3:2647, GRIP2:2719, DLG1:2724, RASGRF1:2731, GRIN2B:2894, TSPOAP1:2961, SLC18A2:3093, ADCY2:3099, CACNA1E:3126, GRIK3:3132, HTR3D:3162, PRKX:3196, CACNA1A:3281, GABRA5:3337, CAMKK2:3433, PPFIA3:3442, CACNG4:3484, ARHGEF7:3521, NSF:3633, ADCY9:3739, PRKCA:3845, TUBA1B:4084, SLC32A1:4147, GABBR1:4177, SYN2:4257, KCNJ5:4284, RASGRF2:4391, CHRNB2:4439, GRIN1:4461, PRKACB:4510, HTR3A:4540, KCNJ6:4603, GNB3:4660, SLC5A7:4762, ADCY3:4864, MDM2:4919, GLRA3:4941, SLC18A3:5063, KIF17:5203, CHRNA7:5300, SLC17A7:5319, SLC6A11:5370, ALDH5A1:5472, HTR3B:5553, KCNJ10:5564, NPTN:5621, GABRA2:5704, ABAT:5776, TUBB2A:5994, ADCY8:6095, GRIN2D:6176, GRIA2:6300, GLRA2:6428, DLG3:6450, KCNJ16:6453, PPFIA4:6467, CHRNA3:6496, KCNJ3:6517, CAMK4:6535, PDPK1:6546, GRIN3A:6636, LIN7C:6896, TUBB4A:6897, MYO6:6903, GRIA1:7224, PRKAR2A:7237, PRKAA1:7295, MAOA:7343, PRKCB:7394, UNC13B:7404, TUBB4B:7477, ALDH2:7789, DLG4:7834, ACTN2:7880, KCNJ15:7910, PRKAG2:8031, PRKAG1:8074, CACNA2D2:8187, TUBA1A:8229, GAD1:8348, GAD2:8418, PLCB2:8491, GLRB:8627, PPM1E:8707, SLC1A7:8711, GABRG2:8758, PRKAA2:8786, GRIP1:8814, GLRA1:8885, SLC6A1:8954, PRKAB2:8972, SLC38A1:9018, CHRNE:9100, GABRB2:9265, NRG1:9371, SYN3:9422, ACHE:9431, TUBB1:9436, PPM1F:9516, PLCB1:9548, BCHE:9558, NCALD:9644, CACNB4:10031, CACNB3:10065, RPS6KA1:10069, ARHGEF9:10147, SLC22A2:10189, ADCY7:10221, GIT1:10276, SLC38A2:10296, PRKAR1A:10448, SLC6A13:10662, GABRB1:10672, KCNJ4:10781, ARL6IP5:10786, KPNA2:10868, CHRNA1:10890, SLC1A3:10908, APBA1:10925, PRKAR1B:10928, GABRA4:11051, GRIN2C:11098, CHRNB4:11124, LRTOMT:11131, PRKACA:11147, GABRA3:11251, DLG2:11302, KCNJ2:11397, GRIK5:11489, GNB5:11511, GLS:11528, PRKAB1:11691, CAMK2A:11713, GNAL:11761, TUBB2B:11796, CHRNA2:12077, PPFIA2:12103, CAMK1:12111, SLC1A2:12155, PICK1:12158, CHRND:12262, SRC:12268, MAPK3:12329, NEFL:12403, LRRC7:12415, CACNB1:12579, EPB41L1:12649, SLC6A4:12802, RIMS1:12996, CHRNA5:13009, MAPT:13041, CHRNA9:13144, CHRNB3:13177, GRIA3:13189, GABRA6:13351, ADCY5:13495, NAAA:13705, GABRR2:13740, PLCB3:13944, SYN1:13953, GABBR2:14003, TUBAL3:14033, TSPAN7:14065, CHAT:14069, CHRNG:14203, AP2A1:14231, GABRA1:14263, STX1A:14299, ADCY6:14306, CACNA2D3:14395, ERBB4:14443, AP2M1:14596, CAMKK1:15060, PRKAR2B:15069	0.0167439	0.0192209	0.0194497	0.0146812	0.00287751	0.0183824	0.071824	0.401915	12	0.332199	0.381479	0.27417	0.0537374	0.456132	0.781718	0	0.766957	0.73812	0.186349	0.0365244	0.268363
REACTOME_NEURONAL_SYSTEM	TRUE	TRUE	349	CAMK2B:2, ADCY1:8, KCNV2:22, DBNL:44, PRKCG:50, GABRR1:54, SLITRK4:55, HOMER2:66, DNAJC5:89, KCNA10:103, GRIK1:139, CHRNA4:142, KCNJ9:157, SLITRK1:176, SHANK2:180, GNB2:197, NBEA:216, SNAP25:220, CACNB2:247, SYT1:253, RPS6KA2:260, GABRR3:284, KCNQ3:294, KCNH6:301, GRIN2B:309, KCNS3:340, GRIK3:345, KCNQ2:360, KCND3:362, TUBA4A:375, KCNAB2:381, GRIN2A:389, KCNN3:436, CACNA1E:460, GABBR1:477, GNAT3:485, RPS6KA6:505, SLC18A2:515, KCNF1:530, KCNG3:571, AP2A2:587, CACNG4:597, KCNH3:619, SIPA1L1:631, ADCY2:660, KCNJ14:662, KCNS2:665, NRXN2:699, DLGAP3:716, KCNJ12:720, GJC1:725, GNB3:759, KCNJ6:792, TSPOAP1:808, GABRG3:832, KCNH2:856, CHRNA3:884, SLC32A1:894, KCNJ3:918, DLG3:931, KCND2:938, CAMK2D:1028, CHRNB2:1040, PTPRF:1068, KCNS1:1075, SLC17A7:1084, DLG4:1143, RASGRF1:1154, SLITRK2:1259, APBA2:1265, ADCY3:1280, ADCY8:1297, GJA10:1357, GRIN1:1405, GLRA1:1427, CACNA1B:1452, PRKCA:1484, KCNK13:1495, TUBB4A:1499, KCNH5:1508, SYN3:1547, LIN7C:1597, KCNC4:1599, KCNC2:1660, GABRB3:1698, SYT7:1704, KCNAB1:1710, KCNJ5:1773, PPFIBP2:1792, HTR3A:1800, LRRTM2:1824, CACNB4:1907, EPB41L2:1947, PRKAA2:1981, DLGAP2:1987, DLG2:2003, GLRA3:2023, SLITRK6:2055, PRKAR1B:2057, NLGN3:2097, SYT12:2125, KCNK10:2134, KCNMA1:2162, ADCY9:2176, PRKAG2:2188, KCNMB1:2206, HTR3B:2232, KCNA6:2292, KCNJ4:2337, KCNB2:2396, PTPRD:2400, CHRND:2444, LRRTM1:2458, GRIP1:2459, KCNK1:2534, PANX2:2542, KCNQ1:2555, GRIN3A:2590, CACNB1:2609, TUBB1:2620, NLGN2:2686, TUBB4B:2693, DLGAP1:2756, KCNJ10:2765, PRKAB2:2828, GNB5:2847, IL1RAPL1:2894, EPB41L5:2909, NTRK3:2922, GLRA2:2939, KCNN2:2950, TUBA1B:2972, CHRNA5:2978, DLGAP4:2987, KCNV1:2997, GLUL:3062, SYT2:3079, GJD2:3092, KCNG4:3119, KCNH1:3151, KCNJ11:3180, CAMKK2:3216, GABRA3:3236, ARHGEF9:3256, KCNJ2:3259, GABRB2:3269, KCNG1:3295, NRXN3:3330, ACTN2:3344, NSF:3346, PLCB3:3351, SLITRK5:3394, GABRQ:3471, ADCY5:3474, MAPK3:6618, MAPT:6618, PRKAR2B:6618, PRKACA:6618, PICK1:6618, PRKAR1A:6618, TUBB2A:6618, TUBB2B:6618, PDPK1:6618, PRKACB:6618, TSPAN7:6618, PRKCB:6618, TUBAL3:6618, SRC:6618, KCNMB2:6618, CAMKK1:6618, CAMK2A:6618, ADCY7:6618, PLCB2:6618, GNAL:6618, ADCY6:6618, KPNA2:6618, PLCB1:6618, PANX1:6618, CACNA2D2:6618, CACNA2D3:6618, CACNB3:6618, SYN1:6618, CHAT:6618, SLC1A3:6618, RIMS1:6618, STX1A:6618, APBA1:6618, SLC1A2:6618, GLS:6618, SLC6A11:6618, NAAA:6618, PPFIA2:6618, PPFIA4:6618, ARL6IP5:6618, SLC6A1:6618, SYN2:6618, SLC1A7:6618, ACHE:6618, ALDH2:6618, BCHE:6618, SLC6A3:6618, GABRA1:6618, LRRC7:6618, DLG1:6618, GRIN2D:6618, GRIK5:6618, CHRNE:6618, GABRA4:6618, PRKAB1:6618, GABRR2:6618, RASGRF2:6618, GABRG2:6618, GRIN3B:6618, KIF17:6618, RPS6KA1:6618, CHRNB4:6618, GRIA2:6618, CHRNA2:6618, GRIA3:6618, PRKAA1:6618, MDM2:6618, GABBR2:6618, CHRNA1:6618, GABRA6:6618, CHRNB3:6618, GRIA1:6618, NPTN:6618, AP2M1:6618, GRIN2C:6618, GABRB1:6618, CHRNA9:6618, CHRNA7:6618, ERBB4:6618, GABRA5:6618, CHRNG:6618, AP2A1:6618, NEFL:6618, ABCC8:6618, HOMER3:6618, ABCC9:6618, KCNK2:6618, KCNH4:6618, KCNK6:6618, KCND1:6618, KCNA7:6618, PPFIBP1:6618, SYT10:6618, KCNA1:6618, KCNJ8:6618, SLITRK3:6618, LRFN3:6618, LRFN1:6618, KCNC1:6618, KCNC3:6618, LRRC4B:6618, FLOT2:6618, FLOT1:6618, HCN4:6618, HCN3:6618, NLGN4X:6618, GRM1:6618, LRFN2:6618, KCNB1:6618, SHANK1:6618, PDLIM5:6618, HCN1:6618, NLGN4Y:6618, GRM5:6618, NLGN1:6618, SYT9:6618, KCNK3:6618, KCNK7:6618, LRFN4:6618, LRRTM4:6618, KCNA3:6618, KCNG2:6618, SHARPIN:6618, KCNA4:6618, KCNK4:6618, KCNQ5:6618, KCNK18:6618, IL1RAPL2:6618, LRRTM3:6618, MYO6:9879, PPM1F:9897, KCNN1:9930, KCNH8:10117, GLRB:10172, TUBA1A:10180, LRTOMT:10284, SLC38A2:10303, PRKAG1:10324, SLC18A3:10368, KCNH7:10591, PRKAR2A:10610, EPB41L1:10621, SLC22A2:10726, NRXN1:10891, SLC6A4:10894, CAMK1:10897, SLC6A13:11064, NCALD:11091, PPFIA3:11194, KCNN4:11261, UNC13B:11327, GIT1:11332, SLC5A7:11336, NRG1:11476, PRKX:11533, GABRA2:11730, PPM1E:11771, IL1RAP:11848, GAD2:11896, GAD1:12067, SLC1A6:12095, SLC38A1:12138, ALDH5A1:12304, SLC22A1:12339, KCNQ4:12373, RTN3:12829, MAOA:12881, CAMK4:12904, KCNMB3:12921, KCNJ15:12971, KCNJ16:13292, ARHGEF7:13544, ABAT:13574, KCNAB3:13596, EPB41:13657, CALM1:13740, HTR3D:13847, KCNK9:13948, CACNA1A:14077, CHRNA6:14224, PTPRS:14253, GRIP2:14365, KCNK17:14454, HTR3C:14610, APBA3:14680, SLC1A1:14723, EPB41L3:14732, TUBB8B:14767, TUBB8:14822, ADCY4:14875, GLS2:14882, COMT:14903, SLC6A12:14928, KCNJ1:14941, KCNK16:15006	0.138962	0.116048	0.115172	0.00920291	0.00180377	0.0119617	0.0543998	1.20119e-18	100	1.31538e-13	4.3269e-10	4.07833e-09	7.99353e-10	4.16996e-12	2.16575e-15	100	1.89651e-10	3.37695e-07	3.18884e-06	6.25013e-07	4.26215e-09	TRUE	TRUE	349	DBNL:9, ADCY1:24, KCNV2:36, SHANK2:50, KCNK18:54, KCNQ3:63, CAMK2B:120, CACNA1B:165, KCNF1:185, CACNB2:194, KCNA10:278, KCNH2:280, DLGAP2:282, AP2A2:338, GABRB3:347, KCNG4:427, GRM1:503, GABRQ:528, GRIK1:532, PRKCA:533, DNAJC5:553, SHANK1:580, KCNC2:587, GNAT3:605, RPS6KA2:606, KCNS3:622, KCNH3:626, KCNS1:627, SLC6A3:651, GRIN2A:659, GABRR3:697, LRRC4B:700, ADCY2:726, KCNB2:736, KCNG2:758, ADCY3:815, DLGAP3:837, CHRNB2:855, APBA2:868, CHRNA4:870, NRXN2:873, PRKCG:876, KIF17:890, LRFN3:928, GABRG3:951, GABRR1:953, SLC18A2:956, PPFIA4:958, KCNJ12:966, GRIN3A:987, GJC1:1066, LRFN2:1080, SLITRK4:1092, ADCY8:1175, SLITRK1:1224, KCNAB1:1296, CAMKK2:1325, CACNG4:1331, KCNJ5:1410, KCNK13:1453, KCNG1:1456, SLITRK3:1477, TSPOAP1:1480, GLRA3:1502, EPB41L5:1512, KCNA4:1560, GRIN2D:1585, SLC1A7:1601, KCNK1:1612, KCNQ5:1615, PRKAG2:1636, KCNA6:1672, HTR3B:1692, HOMER2:1705, SIPA1L1:1732, KCNQ2:1743, IL1RAPL2:1745, KCNK10:1766, GRIN3B:1777, KCNJ9:1791, CACNA1E:1813, ALDH2:1832, KCNN4:1858, KCNH1:1860, KCNJ11:1861, SLC6A11:1895, KCNQ1:1925, HTR3A:2018, SLC18A3:2077, TUBB1:2096, KCNJ14:2125, SYT9:2139, KCNS2:2143, KCNN3:2157, NLGN2:2175, PANX2:2187, KCNQ4:2216, SYT2:2234, NBEA:2235, DLGAP1:2291, KCNJ3:2305, ADCY9:2348, CAMK2D:2407, GRIN2C:2447, ABCC8:2501, CAMK2A:2545, SLC5A7:2558, HCN4:2567, PTPRD:2589, CHRNA2:2679, CACNA2D2:2707, GLRA1:2731, MYO6:2740, KCNAB2:2765, KCNH5:2768, LRRTM1:2781, PLCB1:2799, SYT7:2839, SRC:2856, DLGAP4:2862, MAPK3:2871, NPTN:2895, SYN3:2902, SLC22A1:2925, GRIP1:2939, KCNN2:2957, KCNC4:2963, KCNJ6:2968, SYT12:2982, DLG3:3004, NEFL:3020, SYN2:3028, PRKAR1B:3030, NLGN3:3121, LRRTM4:3129, NSF:3145, KCNH6:3156, SLC1A6:3183, KCNK6:3200, GNB5:3236, PRKAB2:3258, KCNMA1:3306, LRFN4:3356, GLRB:3439, PPFIBP2:3479, PDPK1:3556, GNAL:3561, TUBB2B:3577, GRIK5:3595, LRRTM2:3683, CACNB1:3741, LRFN1:3758, CHRNA3:3797, APBA1:3815, GABRA3:3856, PRKAR2B:7083.5, PRKACA:7083.5, ACTN2:7083.5, PICK1:7083.5, TUBB4A:7083.5, GNB3:7083.5, TUBA1B:7083.5, TUBA4A:7083.5, TUBB2A:7083.5, TSPAN7:7083.5, PRKCB:7083.5, TUBA1A:7083.5, GNB2:7083.5, TUBAL3:7083.5, CALM1:7083.5, CAMKK1:7083.5, ADCY7:7083.5, PLCB2:7083.5, PLCB3:7083.5, ADCY5:7083.5, ADCY6:7083.5, KPNA2:7083.5, PRKX:7083.5, PANX1:7083.5, GJA10:7083.5, GJD2:7083.5, CACNA1A:7083.5, CACNA2D3:7083.5, CACNB4:7083.5, SYN1:7083.5, SLC6A13:7083.5, SYT1:7083.5, CHAT:7083.5, SLC1A3:7083.5, RIMS1:7083.5, SLC32A1:7083.5, SLC17A7:7083.5, STX1A:7083.5, SLC1A1:7083.5, SLC1A2:7083.5, SLC6A12:7083.5, ALDH5A1:7083.5, SLC22A2:7083.5, GLS:7083.5, SNAP25:7083.5, SLC38A2:7083.5, GAD2:7083.5, NAAA:7083.5, PPFIA2:7083.5, ARL6IP5:7083.5, LIN7C:7083.5, SLC6A1:7083.5, ABAT:7083.5, UNC13B:7083.5, ACHE:7083.5, COMT:7083.5, SLC6A4:7083.5, GABRA1:7083.5, LRRC7:7083.5, RPS6KA6:7083.5, GLRA2:7083.5, ARHGEF7:7083.5, GIT1:7083.5, CHRNE:7083.5, GABRA4:7083.5, GABRR2:7083.5, GABRG2:7083.5, CHRNB4:7083.5, KCNJ2:7083.5, GRIA3:7083.5, ARHGEF9:7083.5, PRKAA1:7083.5, DLG4:7083.5, CAMK1:7083.5, CHRND:7083.5, GABBR2:7083.5, GRIP2:7083.5, GABRA6:7083.5, GABRB2:7083.5, CHRNB3:7083.5, DLG2:7083.5, KCNJ16:7083.5, KCNJ15:7083.5, AP2M1:7083.5, PRKAA2:7083.5, GABRB1:7083.5, GRIK3:7083.5, KCNJ4:7083.5, CHRNA5:7083.5, PPM1E:7083.5, CHRNA7:7083.5, GRIN1:7083.5, HTR3C:7083.5, ERBB4:7083.5, GABRA5:7083.5, CHRNG:7083.5, AP2A1:7083.5, GABBR1:7083.5, GRIN2B:7083.5, GLUL:7083.5, NRXN3:7083.5, HOMER3:7083.5, ABCC9:7083.5, EPB41L2:7083.5, EPB41L3:7083.5, KCNK2:7083.5, KCNH4:7083.5, KCNA7:7083.5, PTPRS:7083.5, KCNN1:7083.5, PPFIBP1:7083.5, SYT10:7083.5, KCNA1:7083.5, KCNJ8:7083.5, KCNK17:7083.5, KCNC1:7083.5, KCNC3:7083.5, FLOT2:7083.5, FLOT1:7083.5, NTRK3:7083.5, PTPRF:7083.5, HCN3:7083.5, NLGN4X:7083.5, KCNJ1:7083.5, KCNB1:7083.5, PDLIM5:7083.5, HCN1:7083.5, KCNV1:7083.5, NLGN4Y:7083.5, SLITRK5:7083.5, GRM5:7083.5, IL1RAPL1:7083.5, NLGN1:7083.5, KCNAB3:7083.5, KCNG3:7083.5, KCNK3:7083.5, KCND3:7083.5, KCNK7:7083.5, SHARPIN:7083.5, KCNK4:7083.5, KCNH8:7083.5, KCND2:7083.5, SLITRK6:7083.5, KCNH7:7083.5, SLITRK2:7083.5, IL1RAP:7083.5, GRIA2:10289, PPM1F:10293, TUBB4B:10320, GAD1:10338, NRG1:10449, KCND1:10478, EPB41L1:10502, PRKAR2A:10545, CHRNA1:10547, KCNA3:10581, CACNB3:10659, CHRNA9:10828, EPB41:10959, KCNJ10:10960, CHRNA6:10998, MAPT:10999, GLS2:11007, RASGRF1:11062, KCNMB2:11175, PPFIA3:11225, GABRA2:11278, SLC38A1:11586, LRTOMT:11805, PRKAB1:11855, KCNMB3:11875, PRKAR1A:11896, NRXN1:11900, KCNMB1:11931, MAOA:12099, LRRTM3:12127, NCALD:12265, RTN3:12362, RPS6KA1:12604, BCHE:12817, TUBB8:13062, KCNK16:13090, ADCY4:13212, CAMK4:13241, TUBB8B:13296, PRKAG1:13352, GRIA1:13428, PRKACB:13748, APBA3:13781, MDM2:13982, DLG1:13993, HTR3D:14033, RASGRF2:14128, KCNK9:14667	0.141246	0.144041	0.143589	0.00806077	0.00157991	0.0114681	0.0361865	3.26238e-19	100	3.41349e-20	3.07895e-17	1.66688e-16	3.26708e-17	1.42028e-18	5.88206e-16	100	6.15453e-17	4.30795e-14	2.42104e-13	4.74525e-14	2.56077e-15	TRUE	TRUE	TRUE	7.71351e-24	1.39075e-20	349	CAMK2B:6, PRKCG:7, ADCY1:9, GABRR1:22, DBNL:56, HOMER2:83, KCNJ9:95, RPS6KA2:97, SHANK2:99, KCNV2:120, KCNA10:123, SLITRK1:144, SYT1:158, GRIK1:167, KCNS3:169, CHRNA4:173, KCNJ12:219, SLITRK4:226, TUBA4A:232, NBEA:238, CAMK2D:240, KCNQ2:252, KCNJ14:268, KCNQ3:273, GABRG3:285, GRIN2B:294, GRIK3:322, AP2A2:335, CACNA1B:368, KCND3:370, KCNAB2:388, CACNG4:408, KCNS2:415, SLC32A1:425, KCNJ6:477, GNB3:478, GABRB3:480, DNAJC5:483, GABBR1:538, KCNF1:564, CACNB2:608, SLC17A7:651, TUBA1B:691, KCNK10:746, GRIN1:757, GRIN2A:760, ADCY9:787, DLG3:789, GLUL:795, GABRR3:806, KCNC2:832, KCNH6:862, NRXN2:905, GNAT3:906, KCNJ5:912, KCNC4:916, GNB2:1023, TUBB2A:1027, APBA2:1056, KCNJ3:1075, GLRA3:1097, SLC18A2:1105, PANX2:1110, KCNV1:1125, RPS6KA6:1140, KCND2:1171, NSF:1232, KCNH3:1248, ADCY2:1266, CACNA1E:1279, SNAP25:1281, SLITRK6:1286, ADCY3:1350, GABRQ:1367, CHRNA3:1368, KCNG3:1412, GJC1:1418, KCNAB1:1421, CAMKK2:1425, KCNH5:1512, PRKCA:1528, GLRA2:1544, DLG4:1619, ADCY8:1643, SYN3:1662, CACNB4:1666, DLGAP3:1679, SIPA1L1:1681, KCNG1:1685, NLGN4X:1704, GLRA1:1719, CHRNB2:1723, SLITRK2:1733, GABRA5:1743, KCNMA1:1781, KCNN3:1786, ACTN2:1797, KCNS1:1806, PRKAB2:1813, KCNJ4:1875, NPTN:1877, PRKAG2:1882, RASGRF1:1975, KCNMB1:2046, KCNJ11:2076, DLG2:2090, IL1RAPL1:2102, LRRTM2:2119, GABRG2:2132, SLITRK5:2140, KCNK13:2171, PRKAR1B:2222, PTPRF:2227, DLGAP4:2242, ARHGEF9:2248, KCNA6:2279, GRM5:2285, SYT12:2289, GABRA3:2380, CHRND:2433, GNB5:2483, KCNH1:2496, KCNB2:2515, PRKAA1:2525, TSPOAP1:2528, KCNQ1:2550, ALDH2:2563, KCNK1:2577, GJD2:2582, NRXN3:2601, MAPK3:6988.5, MAPT:6988.5, PRKAR2B:6988.5, PRKACA:6988.5, PICK1:6988.5, TUBB1:6988.5, TUBB4A:6988.5, PRKAR1A:6988.5, PRKAR2A:6988.5, TUBB2B:6988.5, PDPK1:6988.5, PRKACB:6988.5, TSPAN7:6988.5, PRKCB:6988.5, TUBA1A:6988.5, TUBAL3:6988.5, TUBB4B:6988.5, SRC:6988.5, KCNMB2:6988.5, CALM1:6988.5, CAMKK1:6988.5, CAMK2A:6988.5, ADCY7:6988.5, PLCB2:6988.5, GNAL:6988.5, PLCB3:6988.5, ADCY5:6988.5, ADCY6:6988.5, KPNA2:6988.5, PLCB1:6988.5, PRKX:6988.5, PANX1:6988.5, GJA10:6988.5, CACNA2D2:6988.5, CACNB1:6988.5, CACNA2D3:6988.5, CACNB3:6988.5, SYN1:6988.5, CHAT:6988.5, SLC1A3:6988.5, RIMS1:6988.5, SLC1A6:6988.5, STX1A:6988.5, APBA1:6988.5, SLC1A2:6988.5, GLS:6988.5, SLC5A7:6988.5, GAD1:6988.5, SLC6A11:6988.5, SLC38A2:6988.5, NAAA:6988.5, PPFIA2:6988.5, PPFIA4:6988.5, ARL6IP5:6988.5, LIN7C:6988.5, SLC6A1:6988.5, SYN2:6988.5, SLC1A7:6988.5, SLC22A1:6988.5, PPFIA3:6988.5, SLC18A3:6988.5, UNC13B:6988.5, ACHE:6988.5, SLC6A4:6988.5, BCHE:6988.5, SLC6A3:6988.5, LRTOMT:6988.5, GABRA1:6988.5, LRRC7:6988.5, DLG1:6988.5, EPB41L1:6988.5, GRIN2D:6988.5, GRIK5:6988.5, GIT1:6988.5, CHRNE:6988.5, GABRA4:6988.5, GLRB:6988.5, PRKAB1:6988.5, GABRR2:6988.5, RASGRF2:6988.5, KIF17:6988.5, RPS6KA1:6988.5, CHRNB4:6988.5, GRIA2:6988.5, CHRNA2:6988.5, KCNJ2:6988.5, GRIA3:6988.5, MDM2:6988.5, GABBR2:6988.5, CHRNA1:6988.5, GABRA6:6988.5, GABRB2:6988.5, CHRNB3:6988.5, HTR3B:6988.5, GABRA2:6988.5, GRIA1:6988.5, GRIP1:6988.5, AP2M1:6988.5, GRIN2C:6988.5, PRKAA2:6988.5, GABRB1:6988.5, HTR3A:6988.5, CHRNA5:6988.5, CHRNA9:6988.5, CHRNA7:6988.5, KCNJ10:6988.5, ERBB4:6988.5, PRKAG1:6988.5, MYO6:6988.5, CHRNG:6988.5, AP2A1:6988.5, GRIN3A:6988.5, NEFL:6988.5, ABCC8:6988.5, SYT7:6988.5, HOMER3:6988.5, KCNH2:6988.5, ABCC9:6988.5, EPB41L2:6988.5, KCNN2:6988.5, KCNK2:6988.5, KCNH4:6988.5, KCNK6:6988.5, KCND1:6988.5, KCNN4:6988.5, KCNA7:6988.5, KCNN1:6988.5, PPFIBP1:6988.5, SYT10:6988.5, KCNA1:6988.5, EPB41L5:6988.5, KCNJ8:6988.5, SLITRK3:6988.5, LRFN3:6988.5, LRFN1:6988.5, KCNC1:6988.5, KCNC3:6988.5, LRRC4B:6988.5, FLOT2:6988.5, FLOT1:6988.5, HCN4:6988.5, NTRK3:6988.5, HCN3:6988.5, SYT2:6988.5, GRM1:6988.5, PTPRD:6988.5, LRFN2:6988.5, KCNB1:6988.5, SHANK1:6988.5, LRRTM1:6988.5, PDLIM5:6988.5, HCN1:6988.5, NLGN4Y:6988.5, PPFIBP2:6988.5, KCNG4:6988.5, NLGN1:6988.5, NLGN2:6988.5, DLGAP1:6988.5, SYT9:6988.5, KCNK3:6988.5, KCNK7:6988.5, LRFN4:6988.5, LRRTM4:6988.5, KCNA3:6988.5, KCNG2:6988.5, SHARPIN:6988.5, KCNA4:6988.5, KCNK4:6988.5, KCNH7:6988.5, KCNQ5:6988.5, KCNK18:6988.5, IL1RAPL2:6988.5, IL1RAP:6988.5, NLGN3:6988.5, DLGAP2:6988.5, LRRTM3:6988.5, NRXN1:11415, PPM1E:11488, CAMK1:11712, MAOA:11883, KCNH8:11944, SLC6A13:11946, NCALD:12002, GAD2:12009, PPM1F:12086, SLC22A2:12321, TUBB8B:12460, KCNK9:12571, NRG1:12746, CAMK4:12784, SLC38A1:12808, TUBB8:12845, ABAT:12956, KCNQ4:13010, CACNA1A:13163, GRIN3B:13218, KCNJ15:13288, ALDH5A1:13328, KCNMB3:13369, HTR3D:13456, KCNJ16:13488, KCNK17:13526, EPB41:13553, GRIP2:13936, APBA3:13954, KCNAB3:14337, RTN3:14429, ARHGEF7:14437, PTPRS:14443, GLS2:14454, SLC1A1:14492, COMT:14641, CHRNA6:14732, HTR3C:14813, EPB41L3:14828, ADCY4:14940, KCNJ1:14943, SLC6A12:14947, KCNK16:14996	-0.126455	-0.117387	-0.117766	0.00884033	0.00173271	0.0118188	0.0421905	1.04698e-15	100	6.74229e-14	1.94078e-11	1.42332e-10	2.7897e-11	8.42188e-13	1.88771e-12	100	9.21325e-11	1.17704e-08	8.53117e-08	1.67211e-08	7.73076e-10	FALSE	FALSE	349	RASGRF1:52, RPS6KA6:57, KCND3:60, KCNMB1:138, SNAP25:145, KCNG3:285, PTPRF:336, GNB2:339, SYT1:480, PRKACB:486, KCNJ10:493, RASGRF2:607, LRRTM3:659, TUBB4B:675, HOMER2:722, TUBB4A:736, CAMK2B:783, GRIN1:784, DLG1:873, KCNMB2:905, GRIN2B:915, GRIK3:933, MDM2:948, GABBR1:1013, PRKAA2:1020, SLITRK2:1035, GABRB2:1086, KCNH6:1108, SLITRK4:1213, GJD2:1228, PRKAR1A:1317, TUBA1B:1340, GRIA1:1446, GABRR1:1482, NBEA:1488, KCNJ2:1519, TUBA4A:1535, GNB3:1565, SLC17A7:1658, KCNJ9:1677, KCNAB2:1683, KCND2:1809, LIN7C:1836, GJA10:1873, SLC32A1:1910, DLG4:1970, MAPK3:7157, DBNL:7157, MAPT:7157, PRKAR2B:7157, GNB5:7157, PRKACA:7157, ACTN2:7157, PICK1:7157, TUBB1:7157, PRKAR2A:7157, PRKCG:7157, TUBB2A:7157, TUBB2B:7157, PDPK1:7157, PRKCA:7157, KCNMA1:7157, TSPAN7:7157, PRKCB:7157, TUBA1A:7157, KCNMB3:7157, TUBB8B:7157, TUBAL3:7157, PRKAR1B:7157, SRC:7157, GNAT3:7157, CAMKK1:7157, CAMK2A:7157, ADCY2:7157, CAMKK2:7157, ADCY7:7157, PLCB2:7157, ADCY3:7157, GNAL:7157, CAMK2D:7157, PLCB3:7157, CAMK4:7157, ADCY8:7157, ADCY9:7157, ADCY1:7157, ADCY5:7157, ADCY6:7157, KPNA2:7157, PLCB1:7157, PRKX:7157, PANX2:7157, PANX1:7157, GJC1:7157, CACNB1:7157, CACNG4:7157, CACNA2D3:7157, CACNB2:7157, CACNB3:7157, CACNB4:7157, CACNA1E:7157, TSPOAP1:7157, SYN1:7157, SLC6A13:7157, CHAT:7157, SLC1A3:7157, RIMS1:7157, DNAJC5:7157, STX1A:7157, APBA1:7157, SLC1A2:7157, SLC22A2:7157, GAD1:7157, SLC38A2:7157, NAAA:7157, ARL6IP5:7157, SLC6A1:7157, SLC18A2:7157, PPFIA3:7157, SYN3:7157, MAOA:7157, UNC13B:7157, ACHE:7157, SLC6A4:7157, ALDH2:7157, BCHE:7157, LRTOMT:7157, GABRA3:7157, GABRA1:7157, LRRC7:7157, RPS6KA2:7157, NSF:7157, CHRNA3:7157, DLG3:7157, EPB41L1:7157, PPM1F:7157, CHRNA4:7157, GLRA2:7157, NCALD:7157, GRIK5:7157, PRKAG2:7157, GIT1:7157, CHRNE:7157, GABRA4:7157, PRKAB1:7157, GABRR2:7157, GABRG2:7157, RPS6KA1:7157, CHRNB4:7157, GRIA2:7157, KCNJ5:7157, CHRNA2:7157, GRIA3:7157, ARHGEF9:7157, PRKAB2:7157, PRKAA1:7157, CAMK1:7157, CHRND:7157, GABBR2:7157, CHRNA1:7157, GLRA3:7157, GABRA6:7157, GLRA1:7157, CHRNB3:7157, HTR3B:7157, DLG2:7157, GABRA2:7157, GRIP1:7157, NPTN:7157, NRG1:7157, KCNJ6:7157, KCNJ15:7157, CHRNB2:7157, AP2M1:7157, GRIN2C:7157, KCNJ3:7157, GABRB1:7157, HTR3A:7157, KCNJ4:7157, CHRNA5:7157, GRIK1:7157, CHRNA9:7157, CHRNA7:7157, ERBB4:7157, PRKAG1:7157, GABRG3:7157, AP2A2:7157, GABRR3:7157, GRIN2A:7157, KCNJ12:7157, HTR3D:7157, GABRA5:7157, CHRNG:7157, AP2A1:7157, GRIN3A:7157, NEFL:7157, SLC38A1:7157, GLUL:7157, ABCC8:7157, APBA3:7157, SYT7:7157, NRXN3:7157, KCNG1:7157, APBA2:7157, HOMER3:7157, KCNQ1:7157, KCNH2:7157, ABCC9:7157, KCNQ2:7157, EPB41L2:7157, KCNN2:7157, DLGAP4:7157, KCNK2:7157, KCNH4:7157, KCNK6:7157, KCNK10:7157, KCND1:7157, KCNA7:7157, NRXN2:7157, PPFIBP1:7157, SYT10:7157, KCNA1:7157, EPB41L5:7157, KCNC4:7157, DLGAP3:7157, KCNJ8:7157, KCNS1:7157, LRFN1:7157, KCNC1:7157, KCNC3:7157, FLOT2:7157, RTN3:7157, KCNH3:7157, KCNK1:7157, FLOT1:7157, HCN4:7157, KCNH5:7157, NTRK3:7157, KCNA10:7157, KCNH1:7157, KCNN3:7157, HCN3:7157, SYT2:7157, LRRTM2:7157, NLGN4X:7157, KCNA6:7157, KCNK13:7157, PTPRD:7157, KCNS2:7157, KCNB1:7157, EPB41:7157, SHANK2:7157, LRRTM1:7157, KCNF1:7157, PDLIM5:7157, HCN1:7157, KCNV1:7157, NLGN4Y:7157, SLITRK5:7157, KCNC2:7157, PPFIBP2:7157, KCNV2:7157, GRM5:7157, KCNAB1:7157, IL1RAPL1:7157, KCNK9:7157, NLGN1:7157, NLGN2:7157, DLGAP1:7157, SYT9:7157, KCNS3:7157, KCNK3:7157, SYT12:7157, KCNK7:7157, LRFN4:7157, LRRTM4:7157, KCNA3:7157, SLITRK1:7157, SHARPIN:7157, NRXN1:7157, KCNJ14:7157, KCNK4:7157, KCNQ3:7157, SLITRK6:7157, KCNH7:7157, KCNJ11:7157, NLGN3:7157, SIPA1L1:7157, SLITRK3:12286, KCNH8:12385, KCNB2:12393, IL1RAP:12460, GLS:12509, PPFIA2:12621, SYN2:12696, ARHGEF7:12711, KCNN1:12796, GABRB3:12798, IL1RAPL2:12837, TUBB8:12889, PPFIA4:12891, CHRNA6:13141, KIF17:13154, SLC1A7:13194, LRFN3:13246, ABAT:13386, KCNJ16:13401, ADCY4:13519, KCNAB3:13542, CACNA1B:13545, DLGAP2:13693, LRFN2:13700, PPM1E:13703, GABRQ:13722, GAD2:13750, KCNA4:13829, CACNA2D2:13879, GLRB:13929, KCNG2:13972, KCNG4:13986, KCNK17:14021, ALDH5A1:14078, CALM1:14133, GRIN3B:14178, CACNA1A:14185, MYO6:14206, SHANK1:14230, GRIP2:14327, LRRC4B:14347, GRIN2D:14390, KCNQ5:14471, KCNK16:14515, SLC6A11:14527, EPB41L3:14615, PTPRS:14626, SLC18A3:14664, SLC1A6:14666, GLS2:14673, SLC5A7:14692, KCNN4:14822, SLC22A1:14831, HTR3C:14885, GRM1:14886, COMT:14914, SLC6A3:14915, KCNQ4:14928, KCNJ1:14950, KCNK18:14967, SLC1A1:14969, SLC6A12:14985	-0.00482474	0.0310132	0.0302125	0.0118496	0.00232252	0.0175636	0.0610358	0.759575	51	0.04718	0.121673	0.168931	0.0331105	0.167292	0.913214	2	0.42627	0.458443	0.258247	0.0506163	0.411326	TRUE	FALSE	TRUE	1.69335e-08	6.10621e-06	349	CAMK2B:10, KCNV2:23, DNAJC5:43, SLITRK4:47, GNB2:101, SNAP25:102, KCNN3:109, ADCY1:195, KCNH2:244, TSPOAP1:254, DBNL:267, CACNB2:287, KCNH6:302, CACNA1E:304, SIPA1L1:327, KCNG3:375, HOMER2:379, KCNA10:425, DLGAP3:436, GABRR3:445, GRIN3B:446, RPS6KA6:461, HTR3A:465, SLC18A2:469, PPFIBP2:471, GRIK1:496, KCNH3:503, GRIN2A:526, CHRNA4:531, GJC1:540, ADCY2:589, GNAT3:620, PTPRF:631, GJA10:648, HTR3B:748, LIN7C:770, SYT7:819, NBEA:884, CHRNA3:948, KCNS1:956, CHRNB2:968, DLGAP2:977, SLITRK1:1035, RASGRF1:1038, GRIP1:1095, NRXN2:1115, KCNAB2:1132, GABBR1:1135, KCNQ3:1145, EPB41L2:1149, KCNJ10:1192, GRIN2B:1216, KCND3:1239, IL1RAPL2:1249, DLG4:1260, GRIK3:1282, TUBB4A:1290, KCNK13:1360, SHANK2:1372, SLITRK2:1397, KCNF1:1404, KCND2:1454, KCNJ3:1469, TUBA4A:1491, CHRNE:1530, GABRR1:1551, KCNJ9:1568, ADCY8:1621, KCNQ2:1658, TUBB4B:1691, TUBB1:1713, LRFN1:1757, APBA1:1770, LRRTM1:1886, PRKAA2:1895, GLRA1:1916, SYT1:1950, CHRNB4:1957, KIF17:1983, MAPK3:6649.5, MAPT:6649.5, PRKAR2B:6649.5, GNB5:6649.5, PRKACA:6649.5, ACTN2:6649.5, PICK1:6649.5, PRKAR1A:6649.5, GNB3:6649.5, TUBA1B:6649.5, PRKCG:6649.5, TUBB2A:6649.5, TUBB2B:6649.5, PRKACB:6649.5, KCNMB1:6649.5, PRKCA:6649.5, KCNMA1:6649.5, TSPAN7:6649.5, KCNMB3:6649.5, TUBAL3:6649.5, PRKAR1B:6649.5, SRC:6649.5, KCNMB2:6649.5, CAMKK1:6649.5, CAMK2A:6649.5, CAMKK2:6649.5, ADCY7:6649.5, ADCY3:6649.5, GNAL:6649.5, CAMK2D:6649.5, PLCB3:6649.5, ADCY9:6649.5, ADCY5:6649.5, ADCY6:6649.5, PLCB1:6649.5, PANX2:6649.5, PANX1:6649.5, GJD2:6649.5, CACNA2D2:6649.5, CACNB1:6649.5, CACNG4:6649.5, CACNA1B:6649.5, CACNA2D3:6649.5, CACNB4:6649.5, SYN1:6649.5, SLC6A13:6649.5, CHAT:6649.5, SLC1A3:6649.5, RIMS1:6649.5, SLC32A1:6649.5, SLC17A7:6649.5, STX1A:6649.5, ALDH5A1:6649.5, SLC22A2:6649.5, GLS:6649.5, SLC6A11:6649.5, GAD2:6649.5, NAAA:6649.5, PPFIA2:6649.5, PPFIA4:6649.5, ARL6IP5:6649.5, SLC1A7:6649.5, SYN3:6649.5, SLC18A3:6649.5, SLC6A4:6649.5, ALDH2:6649.5, BCHE:6649.5, SLC6A3:6649.5, LRTOMT:6649.5, GABRA3:6649.5, GABRA1:6649.5, LRRC7:6649.5, RPS6KA2:6649.5, NSF:6649.5, DLG3:6649.5, EPB41L1:6649.5, PPM1F:6649.5, GLRA2:6649.5, ARHGEF7:6649.5, NCALD:6649.5, GRIN2D:6649.5, GRIK5:6649.5, PRKAG2:6649.5, GLRB:6649.5, PRKAB1:6649.5, GABRR2:6649.5, RASGRF2:6649.5, GABRG2:6649.5, RPS6KA1:6649.5, KCNJ5:6649.5, CHRNA2:6649.5, KCNJ2:6649.5, GRIA3:6649.5, ARHGEF9:6649.5, PRKAB2:6649.5, CAMK1:6649.5, MDM2:6649.5, CHRND:6649.5, GABBR2:6649.5, CHRNA1:6649.5, GLRA3:6649.5, GABRA6:6649.5, GABRB2:6649.5, CHRNB3:6649.5, CHRNA6:6649.5, DLG2:6649.5, KCNJ16:6649.5, GRIA1:6649.5, NPTN:6649.5, NRG1:6649.5, KCNJ6:6649.5, KCNJ15:6649.5, AP2M1:6649.5, GRIN2C:6649.5, GABRB1:6649.5, GABRB3:6649.5, KCNJ4:6649.5, CHRNA5:6649.5, CHRNA9:6649.5, PPM1E:6649.5, GRIN1:6649.5, ERBB4:6649.5, PRKAG1:6649.5, GABRG3:6649.5, AP2A2:6649.5, KCNJ12:6649.5, MYO6:6649.5, CHRNG:6649.5, AP2A1:6649.5, GRIN3A:6649.5, GABRQ:6649.5, NEFL:6649.5, SLC38A1:6649.5, GLUL:6649.5, ABCC8:6649.5, NRXN3:6649.5, KCNG1:6649.5, APBA2:6649.5, HOMER3:6649.5, KCNQ1:6649.5, KCNN2:6649.5, DLGAP4:6649.5, KCNK2:6649.5, KCNH4:6649.5, KCNK6:6649.5, KCNK10:6649.5, KCND1:6649.5, KCNN4:6649.5, PPFIBP1:6649.5, SYT10:6649.5, KCNA1:6649.5, EPB41L5:6649.5, KCNC4:6649.5, KCNQ4:6649.5, KCNJ8:6649.5, SLITRK3:6649.5, LRFN3:6649.5, KCNC1:6649.5, LRRC4B:6649.5, FLOT2:6649.5, RTN3:6649.5, KCNK1:6649.5, FLOT1:6649.5, HCN4:6649.5, KCNH5:6649.5, NTRK3:6649.5, KCNH1:6649.5, HCN3:6649.5, SYT2:6649.5, LRRTM2:6649.5, KCNA6:6649.5, GRM1:6649.5, PTPRD:6649.5, KCNS2:6649.5, LRFN2:6649.5, KCNB1:6649.5, SHANK1:6649.5, PDLIM5:6649.5, HCN1:6649.5, KCNV1:6649.5, NLGN4Y:6649.5, SLITRK5:6649.5, KCNC2:6649.5, KCNG4:6649.5, GRM5:6649.5, KCNAB1:6649.5, IL1RAPL1:6649.5, NLGN1:6649.5, NLGN2:6649.5, KCNAB3:6649.5, DLGAP1:6649.5, SYT9:6649.5, KCNS3:6649.5, SYT12:6649.5, KCNK7:6649.5, LRFN4:6649.5, LRRTM4:6649.5, KCNG2:6649.5, SHARPIN:6649.5, NRXN1:6649.5, KCNA4:6649.5, KCNJ14:6649.5, KCNB2:6649.5, KCNH8:6649.5, SLITRK6:6649.5, KCNQ5:6649.5, KCNK18:6649.5, KCNJ11:6649.5, NLGN3:6649.5, LRRTM3:6649.5, SLC5A7:11397, PRKAA1:11442, SLC1A2:11534, KCNN1:11554, PDPK1:11616, CAMK4:11691, CACNB3:11815, GABRA4:11825, KPNA2:11866, KCNA7:11904, EPB41:12219, PTPRS:12232, SLC38A2:12259, PRKCB:12261, GRIA2:12316, ACHE:12378, KCNA3:12456, HTR3C:12581, KCNH7:12604, GIT1:12647, SLC6A1:12746, EPB41L3:12898, KCNK4:12906, PLCB2:12926, DLG1:12941, TUBA1A:12997, GABRA5:13030, SYN2:13058, KCNK3:13136, ABAT:13209, CHRNA7:13230, MAOA:13241, ABCC9:13255, ADCY4:13367, GAD1:13392, NLGN4X:13480, PRKAR2A:13623, HTR3D:13646, UNC13B:13674, IL1RAP:13864, KCNC3:13923, SLC22A1:13955, GABRA2:14102, GRIP2:14220, CACNA1A:14337, SLC6A12:14338, KCNJ1:14456, PPFIA3:14503, KCNK9:14528, PRKX:14541, SLC1A1:14551, SLC1A6:14562, KCNK16:14679, CALM1:14704, KCNK17:14798, APBA3:14854, COMT:14940, GLS2:15005, TUBB8B:15027, TUBB8:15041	-0.080266	-0.0452669	-0.0444005	0.0101291	0.00198531	0.0131863	0.0533622	3.55474e-07	90	0.00384467	0.0195955	0.0464746	0.00910903	0.0123031	0.000128184	12	0.188565	0.242997	0.205258	0.0402306	0.21967	TRUE	TRUE	349	DBNL:11, ADCY1:15, CACNA1B:26, SHANK2:31, KCNK18:85, KCNQ3:87, GABRB3:89, GABRQ:172, AP2A2:219, PRKCG:220, KCNV2:229, KCNF1:235, KCNC2:283, RPS6KA2:284, CAMK2B:314, GRM1:336, SHANK1:357, KCNA10:360, KCNS3:363, KCNJ12:393, GABRG3:419, GABRR1:436, KCNG4:444, CACNB2:517, CAMKK2:559, LRRC4B:593, PRKCA:611, GRIK1:640, KCNK10:648, KCNG2:651, LRFN3:700, KCNG1:715, KCNJ5:768, APBA2:801, KCNB2:856, GLRA3:858, SLC6A3:885, CAMK2D:934, DLGAP2:936, ADCY3:943, ADCY9:949, CHRNA4:961, PANX2:996, CACNG4:1036, GNAT3:1090, SLITRK1:1116, KCNAB1:1123, GRIN2A:1145, NRXN2:1165, KCNJ14:1178, KCNS1:1198, KCNJ11:1221, LRFN2:1248, KCNH2:1253, ALDH2:1261, NSF:1279, KCNH3:1300, SYN2:1321, GLUL:1330, KCNQ2:1342, NPTN:1357, ADCY2:1383, PRKAG2:1420, PPFIA4:1422, KCNJ9:1425, GABRR3:1449, SLC1A6:1459, KCNH1:1476, GRIN3A:1478, KCNA4:1480, CHRNB2:1484, DNAJC5:1532, NLGN4X:1534, ADCY8:1541, KCNS2:1561, TUBB2A:1582, SLC6A11:1645, SLC22A1:1655, KCNK1:1665, KCNA6:1696, HOMER2:1724, EPB41L5:1749, SLC18A2:1784, DLGAP3:1822, SLC1A7:1833, PDPK1:1845, GRIN2D:1881, KCNC4:1887, GJC1:1933, PLCB1:1987, KCNQ1:1990, KCNN4:1995, LRRTM4:2025, KIF17:2057, KCNV1:2094, KCNK13:2162, SLITRK3:2168, NBEA:2196, SLC18A3:2198, PRKAB2:2205, DLGAP4:2211, HCN4:2213, KCNJ6:2248, CACNA2D2:2388, SYT9:2440, SLITRK4:2442, SLC5A7:2456, KCNQ5:2460, CAMK2A:2472, KCNJ3:2498, KCNA7:2524, TUBB2B:2595, LRFN4:2613, DLG3:2650, KCNAB2:2686, GRIK5:2726, KCNH5:2737, KCNMA1:2742, DLGAP1:2797, TUBA4A:2835, SYT2:2838, GNB5:2842, GABRA3:2919, MAPK3:7340, MAPT:7340, PRKAR2B:7340, PRKACA:7340, ACTN2:7340, PICK1:7340, TUBB1:7340, TUBB4A:7340, PRKAR1A:7340, GNB3:7340, PRKAR2A:7340, TUBA1B:7340, KCNMB1:7340, TSPAN7:7340, PRKCB:7340, TUBA1A:7340, GNB2:7340, TUBB8B:7340, TUBAL3:7340, PRKAR1B:7340, TUBB4B:7340, SRC:7340, CALM1:7340, TUBB8:7340, CAMKK1:7340, ADCY7:7340, PLCB2:7340, GNAL:7340, PLCB3:7340, ADCY5:7340, ADCY6:7340, KPNA2:7340, PRKX:7340, PANX1:7340, GJA10:7340, GJD2:7340, CACNB1:7340, CACNA1A:7340, CACNA2D3:7340, CACNB3:7340, CACNB4:7340, CACNA1E:7340, TSPOAP1:7340, SYN1:7340, SLC6A13:7340, SYT1:7340, CHAT:7340, SLC1A3:7340, RIMS1:7340, SLC32A1:7340, SLC17A7:7340, STX1A:7340, SLC1A1:7340, APBA1:7340, SLC1A2:7340, SLC6A12:7340, ALDH5A1:7340, SLC22A2:7340, GLS:7340, GAD1:7340, SNAP25:7340, SLC38A2:7340, GLS2:7340, GAD2:7340, NAAA:7340, PPFIA2:7340, ARL6IP5:7340, LIN7C:7340, SLC6A1:7340, PPFIA3:7340, ABAT:7340, SYN3:7340, MAOA:7340, UNC13B:7340, ACHE:7340, COMT:7340, SLC6A4:7340, LRTOMT:7340, GABRA1:7340, LRRC7:7340, RASGRF1:7340, RPS6KA6:7340, CHRNA3:7340, EPB41L1:7340, GLRA2:7340, GIT1:7340, CHRNE:7340, GABRA4:7340, GLRB:7340, PRKAB1:7340, GABRR2:7340, GABRG2:7340, GRIN3B:7340, CHRNB4:7340, GRIA2:7340, CHRNA2:7340, KCNJ2:7340, GRIA3:7340, ARHGEF9:7340, PRKAA1:7340, DLG4:7340, CAMK1:7340, CHRND:7340, GABBR2:7340, CHRNA1:7340, GRIP2:7340, GABRA6:7340, GABRB2:7340, GLRA1:7340, CHRNB3:7340, HTR3B:7340, DLG2:7340, GABRA2:7340, KCNJ16:7340, GRIP1:7340, KCNJ15:7340, AP2M1:7340, GRIN2C:7340, PRKAA2:7340, GABRB1:7340, GRIK3:7340, HTR3A:7340, KCNJ4:7340, CHRNA5:7340, CHRNA9:7340, PPM1E:7340, CHRNA7:7340, GRIN1:7340, HTR3C:7340, ERBB4:7340, GABRA5:7340, MYO6:7340, CHRNG:7340, AP2A1:7340, GABBR1:7340, GRIN2B:7340, NEFL:7340, ABCC8:7340, SYT7:7340, NRXN3:7340, HOMER3:7340, ABCC9:7340, EPB41L2:7340, KCNN2:7340, EPB41L3:7340, KCNK2:7340, KCNH4:7340, KCNK6:7340, KCND1:7340, PTPRS:7340, KCNN1:7340, PPFIBP1:7340, SYT10:7340, KCNA1:7340, KCNQ4:7340, KCNJ8:7340, KCNK17:7340, LRFN1:7340, KCNC1:7340, KCNC3:7340, FLOT2:7340, FLOT1:7340, NTRK3:7340, PTPRF:7340, KCNN3:7340, HCN3:7340, LRRTM2:7340, KCNJ1:7340, PTPRD:7340, KCNB1:7340, EPB41:7340, LRRTM1:7340, PDLIM5:7340, HCN1:7340, NLGN4Y:7340, SLITRK5:7340, PPFIBP2:7340, GRM5:7340, IL1RAPL1:7340, NLGN1:7340, NLGN2:7340, KCNAB3:7340, KCNG3:7340, KCNK3:7340, KCND3:7340, SYT12:7340, KCNK7:7340, KCNH6:7340, KCNA3:7340, SHARPIN:7340, KCNK4:7340, KCNH8:7340, KCND2:7340, SLITRK6:7340, KCNH7:7340, SLITRK2:7340, IL1RAPL2:7340, IL1RAP:7340, NLGN3:7340, SIPA1L1:7340, LRRTM3:7340, NRG1:11951, RPS6KA1:12055, NRXN1:12224, KCNMB2:12228, DLG1:12238, PPM1F:12245, ARHGEF7:12285, BCHE:12337, SLC38A1:12365, KCNJ10:12398, APBA3:12517, KCNMB3:12534, GRIA1:12624, PRKACB:12847, NCALD:12848, PRKAG1:12855, CHRNA6:13106, CAMK4:13121, KCNK16:13263, MDM2:13341, RASGRF2:13623, HTR3D:13655, ADCY4:13811, KCNK9:13904, RTN3:14073	0.121696	0.140182	0.139595	0.00910308	0.0017842	0.0135771	0.0441211	1.16931e-14	100	4.60747e-19	2.95668e-15	2.091e-14	4.09837e-15	1.98286e-17	2.10827e-11	100	8.30726e-16	5.3309e-12	3.77008e-11	7.38936e-12	3.57509e-14	FALSE	FALSE	TRUE	0.000315008	0.0155087	349	NLGN4X:35, PRKCG:38, GLUL:97, GABRA5:119, CAMK2D:138, GABRB3:215, PRKX:256, NSF:266, PPFIA3:290, KCNV1:294, CHRNA7:319, CACNA1B:324, KCNK10:386, SLC1A6:435, ADCY9:460, KCNC3:465, SYN2:471, TUBA1B:532, TUBB2A:568, GABRQ:585, KCNJ12:661, ABCC9:667, CAMKK2:670, PRKAA1:689, GRIA2:696, NPTN:699, KCNK4:726, PRKCB:738, PDPK1:770, GABRG3:833, TUBB8B:844, PANX2:870, TUBB8:881, GLRA2:948, GABRR1:992, KCNA3:1018, KCNA7:1034, GABRA2:1050, PLCB2:1080, KCNG1:1090, ACTN2:1094, DLG1:1099, CALM1:1115, PRKAR2A:1167, KCNK3:1181, SLC6A1:1260, TUBA1A:1290, GABRG2:1291, KCNC2:1299, KCNJ5:1346, RPS6KA2:1401, KCNJ14:1430, UNC13B:1510, FLOT2:1542, ADCY7:1548, ACHE:1549, GLRA3:1555, IL1RAP:1599, GLS2:1606, GRIN1:1641, SLC32A1:1692, GABRB1:1727, SLC1A3:1784, SLC22A1:1850, KPNA2:1866, GRM5:1917, KCNS3:2005, LRRTM4:2014, NLGN4Y:2066, SLITRK5:2086, KCNC4:2146, CACNB3:2158, KCNK17:2160, KCNK9:2209, SHANK1:2232, PRKAB2:2252, HOMER3:2333, KCNJ11:2354, ARL6IP5:2414, SLITRK6:2429, SLC17A7:2482, GABRA4:2588, TUBA4A:2602, PRKACA:2640, APBA3:2687, AP2A2:2705, MAPK3:7876, DBNL:7876, MAPT:7876, PRKAR2B:7876, GNB5:7876, PICK1:7876, TUBB1:7876, TUBB4A:7876, PRKAR1A:7876, GNB3:7876, TUBB2B:7876, PRKACB:7876, KCNMB1:7876, PRKCA:7876, KCNMA1:7876, TSPAN7:7876, KCNMB3:7876, TUBAL3:7876, PRKAR1B:7876, TUBB4B:7876, SRC:7876, KCNMB2:7876, GNAT3:7876, CAMKK1:7876, CAMK2B:7876, CAMK2A:7876, ADCY2:7876, ADCY4:7876, ADCY3:7876, GNAL:7876, PLCB3:7876, CAMK4:7876, ADCY8:7876, ADCY1:7876, NBEA:7876, ADCY5:7876, ADCY6:7876, PLCB1:7876, PANX1:7876, GJA10:7876, GJD2:7876, GJC1:7876, CACNA2D2:7876, CACNB1:7876, CACNG4:7876, CACNA1A:7876, CACNA2D3:7876, CACNB2:7876, CACNB4:7876, CACNA1E:7876, SYN1:7876, SLC6A13:7876, SYT1:7876, CHAT:7876, RIMS1:7876, STX1A:7876, SLC1A1:7876, SLC1A2:7876, SLC6A12:7876, ALDH5A1:7876, GLS:7876, SLC5A7:7876, GAD1:7876, SLC6A11:7876, SLC38A2:7876, GAD2:7876, NAAA:7876, PPFIA2:7876, PPFIA4:7876, SLC1A7:7876, SLC18A2:7876, ABAT:7876, SYN3:7876, SLC18A3:7876, MAOA:7876, COMT:7876, SLC6A4:7876, ALDH2:7876, BCHE:7876, SLC6A3:7876, LRTOMT:7876, GABRA3:7876, GABRA1:7876, LRRC7:7876, RASGRF1:7876, RPS6KA6:7876, CHRNA3:7876, DLG3:7876, EPB41L1:7876, CHRNA4:7876, NCALD:7876, GRIN2D:7876, GRIK5:7876, PRKAG2:7876, GIT1:7876, GLRB:7876, PRKAB1:7876, GABRR2:7876, RASGRF2:7876, KIF17:7876, RPS6KA1:7876, CHRNA2:7876, KCNJ2:7876, GRIA3:7876, ARHGEF9:7876, DLG4:7876, CAMK1:7876, MDM2:7876, CHRND:7876, GABBR2:7876, CHRNA1:7876, GRIP2:7876, GABRA6:7876, GABRB2:7876, GLRA1:7876, CHRNB3:7876, DLG2:7876, KCNJ16:7876, GRIA1:7876, NRG1:7876, KCNJ6:7876, KCNJ15:7876, CHRNB2:7876, AP2M1:7876, GRIN2C:7876, PRKAA2:7876, KCNJ9:7876, KCNJ3:7876, GRIK3:7876, KCNJ4:7876, CHRNA5:7876, GRIK1:7876, CHRNA9:7876, PPM1E:7876, ERBB4:7876, PRKAG1:7876, GABRR3:7876, GRIN2A:7876, HTR3D:7876, MYO6:7876, CHRNG:7876, AP2A1:7876, GRIN3A:7876, GABBR1:7876, GRIN2B:7876, NEFL:7876, SLC38A1:7876, ABCC8:7876, NRXN3:7876, APBA2:7876, KCNQ1:7876, KCNAB2:7876, KCNQ2:7876, EPB41L2:7876, KCNN2:7876, DLGAP4:7876, EPB41L3:7876, KCNK2:7876, KCNH4:7876, KCNK16:7876, KCNK6:7876, KCND1:7876, HOMER2:7876, KCNN4:7876, PTPRS:7876, KCNN1:7876, NRXN2:7876, PPFIBP1:7876, SYT10:7876, KCNA1:7876, EPB41L5:7876, DLGAP3:7876, KCNQ4:7876, KCNJ8:7876, SLITRK3:7876, KCNS1:7876, LRFN3:7876, KCNC1:7876, LRRC4B:7876, KCNH3:7876, KCNK1:7876, FLOT1:7876, HCN4:7876, KCNH5:7876, NTRK3:7876, PTPRF:7876, KCNA10:7876, KCNH1:7876, HCN3:7876, SYT2:7876, LRRTM2:7876, KCNA6:7876, KCNJ1:7876, KCNK13:7876, GRM1:7876, PTPRD:7876, KCNS2:7876, LRFN2:7876, KCNB1:7876, EPB41:7876, SHANK2:7876, LRRTM1:7876, KCNF1:7876, PDLIM5:7876, HCN1:7876, KCNV2:7876, KCNG4:7876, KCNAB1:7876, IL1RAPL1:7876, NLGN1:7876, NLGN2:7876, DLGAP1:7876, SYT9:7876, KCNG3:7876, KCND3:7876, SYT12:7876, LRFN4:7876, KCNH6:7876, SLITRK1:7876, KCNG2:7876, SHARPIN:7876, SLITRK4:7876, NRXN1:7876, KCNA4:7876, KCNB2:7876, KCNQ3:7876, KCND2:7876, KCNH7:7876, KCNQ5:7876, SLITRK2:7876, KCNK18:7876, NLGN3:7876, DLGAP2:7876, LRRTM3:7876, SYT7:13020, LIN7C:13025, SLC22A2:13029, KCNH8:13047, GRIP1:13071, APBA1:13091, KCNJ10:13099, SIPA1L1:13245, CHRNB4:13457, PPM1F:13580, DNAJC5:13603, HTR3C:13614, GNB2:13623, KCNAB3:13643, SNAP25:13705, HTR3B:13848, LRFN1:13947, KCNK7:13998, TSPOAP1:14024, ARHGEF7:14082, CHRNE:14175, KCNH2:14177, PPFIBP2:14218, CHRNA6:14236, HTR3A:14254, KCNN3:14295, IL1RAPL2:14514, RTN3:14760, GRIN3B:15043	0.0416443	0.0579619	0.0576578	0.009784	0.00191766	0.013234	0.0431974	0.00825271	100	0.00021667	0.00140628	0.00265077	0.000519551	0.00110716	0.22121	76	0.0126366	0.0352483	0.0506745	0.00993219	0.0405685	TRUE	TRUE	349	KCNV2:23, GRIN3B:32, KCNH2:55, DBNL:76, DLGAP2:125, DNAJC5:157, CACNB2:167, CAMK2B:175, IL1RAPL2:287, ADCY1:296, KCNK18:324, KCNQ3:353, TSPOAP1:371, DLGAP3:409, KCNH3:430, HTR3A:447, KCNN3:452, SLITRK4:467, KIF17:478, HTR3B:496, ADCY2:547, KCNS1:554, GNAT3:623, SHANK2:643, GRIN2A:646, SLC18A2:651, GJC1:660, KCNA10:661, KCNF1:680, SIPA1L1:681, CHRNB2:747, GABRR3:787, CACNA1E:835, PPFIBP2:931, SLC6A3:971, PPFIA4:1013, GRIK1:1025, KCNG4:1050, LRFN1:1077, GRIN3A:1089, PRKCA:1122, NRXN2:1198, SYT7:1205, GRIP1:1231, KCNK13:1284, KCNQ5:1308, TUBB1:1359, SLITRK3:1368, KCNB2:1374, KCNQ4:1431, ADCY3:1443, ADCY8:1457, KCNK7:1466, CHRNA4:1588, AP2A2:1631, APBA1:1632, NLGN2:1633, MYO6:1690, LRFN2:1737, KCNH6:1785, GRIN2C:1978, EPB41L5:2015, LRRTM1:2021, SLC1A7:2036, ABCC8:2052, SYT2:2070, APBA2:2075, CHRNA2:2120, GNB2:2149, SHANK1:2155, GRIN2D:2177, MAPK3:6951, MAPT:6951, PRKAR2B:6951, GNB5:6951, PRKACA:6951, ACTN2:6951, PICK1:6951, TUBB4A:6951, PRKAR1A:6951, GNB3:6951, PRKCG:6951, TUBA4A:6951, TUBB2A:6951, TUBB2B:6951, PDPK1:6951, KCNMA1:6951, TSPAN7:6951, PRKCB:6951, KCNMB3:6951, TUBAL3:6951, PRKAR1B:6951, TUBB4B:6951, SRC:6951, KCNMB2:6951, CALM1:6951, CAMKK1:6951, CAMK2A:6951, CAMKK2:6951, ADCY7:6951, ADCY4:6951, GNAL:6951, CAMK2D:6951, PLCB3:6951, ADCY9:6951, NBEA:6951, ADCY5:6951, ADCY6:6951, KPNA2:6951, PLCB1:6951, PANX2:6951, PANX1:6951, GJA10:6951, GJD2:6951, CACNA2D2:6951, CACNB1:6951, CACNG4:6951, CACNA1A:6951, CACNA1B:6951, CACNA2D3:6951, CACNB4:6951, SYN1:6951, SLC6A13:6951, SYT1:6951, CHAT:6951, SLC1A3:6951, RIMS1:6951, SLC32A1:6951, SLC17A7:6951, SLC1A6:6951, STX1A:6951, SLC1A1:6951, SLC1A2:6951, SLC6A12:6951, ALDH5A1:6951, SLC22A2:6951, GLS:6951, SLC5A7:6951, SLC6A11:6951, SNAP25:6951, SLC38A2:6951, GAD2:6951, NAAA:6951, PPFIA2:6951, LIN7C:6951, SLC6A1:6951, SYN2:6951, SLC22A1:6951, ABAT:6951, SYN3:6951, SLC18A3:6951, ACHE:6951, COMT:6951, SLC6A4:6951, ALDH2:6951, GABRA3:6951, GABRA1:6951, LRRC7:6951, RASGRF1:6951, RPS6KA2:6951, RPS6KA6:6951, NSF:6951, CHRNA3:6951, DLG3:6951, EPB41L1:6951, PPM1F:6951, ARHGEF7:6951, NCALD:6951, GRIK5:6951, PRKAG2:6951, GIT1:6951, CHRNE:6951, GABRA4:6951, GLRB:6951, GABRR2:6951, GABRG2:6951, CHRNB4:6951, KCNJ5:6951, KCNJ2:6951, GRIA3:6951, ARHGEF9:6951, PRKAB2:6951, DLG4:6951, CAMK1:6951, CHRND:6951, GABBR2:6951, GRIP2:6951, GLRA3:6951, GABRA6:6951, GABRB2:6951, GLRA1:6951, GABRR1:6951, CHRNB3:6951, CHRNA6:6951, DLG2:6951, KCNJ16:6951, NPTN:6951, NRG1:6951, KCNJ6:6951, KCNJ15:6951, AP2M1:6951, PRKAA2:6951, KCNJ9:6951, KCNJ3:6951, GABRB1:6951, GRIK3:6951, GABRB3:6951, KCNJ4:6951, CHRNA5:6951, CHRNA9:6951, PPM1E:6951, KCNJ10:6951, HTR3C:6951, ERBB4:6951, GABRG3:6951, KCNJ12:6951, CHRNG:6951, AP2A1:6951, GABBR1:6951, GABRQ:6951, GRIN2B:6951, NEFL:6951, SLC38A1:6951, NRXN3:6951, KCNG1:6951, HOMER3:6951, KCNQ1:6951, KCNAB2:6951, KCNQ2:6951, EPB41L2:6951, KCNN2:6951, DLGAP4:6951, EPB41L3:6951, KCNK2:6951, KCNH4:6951, KCNK16:6951, KCNK6:6951, KCNK10:6951, KCND1:6951, HOMER2:6951, KCNN4:6951, KCNA7:6951, PTPRS:6951, KCNN1:6951, PPFIBP1:6951, SYT10:6951, KCNA1:6951, KCNC4:6951, KCNJ8:6951, LRFN3:6951, KCNC1:6951, LRRC4B:6951, RTN3:6951, KCNK1:6951, FLOT1:6951, HCN4:6951, KCNH5:6951, NTRK3:6951, PTPRF:6951, KCNH1:6951, HCN3:6951, LRRTM2:6951, KCNA6:6951, KCNJ1:6951, GRM1:6951, PTPRD:6951, KCNS2:6951, KCNB1:6951, EPB41:6951, PDLIM5:6951, HCN1:6951, NLGN4Y:6951, SLITRK5:6951, KCNC2:6951, GRM5:6951, KCNAB1:6951, IL1RAPL1:6951, NLGN1:6951, KCNAB3:6951, DLGAP1:6951, SYT9:6951, KCNS3:6951, KCNG3:6951, KCND3:6951, SYT12:6951, LRFN4:6951, LRRTM4:6951, SLITRK1:6951, KCNG2:6951, SHARPIN:6951, NRXN1:6951, KCNA4:6951, KCNJ14:6951, KCNH8:6951, KCND2:6951, SLITRK6:6951, SLITRK2:6951, KCNJ11:6951, IL1RAP:6951, NLGN3:6951, PRKAB1:11824, KCNH7:11834, GRIN1:11944, GLUL:11985, KCNV1:12119, KCNMB1:12152, TUBA1A:12198, LRTOMT:12209, PLCB2:12230, TUBA1B:12242, CAMK4:12254, ARL6IP5:12288, PRKAA1:12403, RPS6KA1:12439, GAD1:12446, KCNK17:12449, NLGN4X:12470, BCHE:12510, GLRA2:12515, CHRNA1:12562, FLOT2:12563, KCNC3:12567, MAOA:12652, CACNB3:12966, CHRNA7:13041, PRKAG1:13047, UNC13B:13125, KCNK3:13258, KCNK4:13269, LRRTM3:13410, GLS2:13536, ABCC9:13546, GRIA1:13580, PRKAR2A:13593, KCNA3:13742, GABRA5:13778, GRIA2:13874, HTR3D:13903, GABRA2:13973, RASGRF2:14080, PRKX:14140, MDM2:14187, PRKACB:14194, APBA3:14496, PPFIA3:14516, TUBB8:14609, TUBB8B:14684, DLG1:14834, KCNK9:14912	-0.0675533	-0.0602145	-0.0607441	0.0104587	0.00204991	0.0138801	0.054239	1.82748e-05	100	0.000113771	0.00109813	0.00305277	0.000598343	0.000564871	0.00270213	80	0.00867935	0.03219	0.0569985	0.0111717	0.0308407	FALSE	FALSE	349	CAMK2B:18, ADCY1:45, KCNV2:80, DBNL:84, PRKCG:86, KCNK16:277, SHANK2:346, SLC6A12:357, GABRR1:377, KCNJ1:378, GLS2:468, COMT:469, GRIN3B:492, KCNK18:523, DNAJC5:525, CACNA1B:528, KCNQ3:548, SLITRK4:568, TUBB8:582, TUBB8B:707, KCNA10:714, ADCY4:719, GABRB3:740, SLC1A1:864, CACNB2:906, HOMER2:923, SNAP25:952, HTR3C:1060, GNB2:1101, KCNH2:1108, EPB41L3:1136, GRIK1:1141, RPS6KA2:1145, APBA3:1250, KCNK9:1305, KCNF1:1432, CAMK2D:1438, CHRNA4:1443, KCNS3:1492, KCNJ9:1501, AP2A2:1528, GABRQ:1608, KCNJ12:1645, SLC1A6:1646, SLITRK1:1676, GRM1:1747, KCNK17:1883, KCND3:1888, SYT1:1898, KCNN3:1904, CHRNA6:1919, DLGAP2:1979, GABRG3:1987, RPS6KA6:2132, NLGN4X:2165, CALM1:2212, SLC22A1:2285, RTN3:2327, KCNC2:2342, NBEA:2356, KCNQ4:2403, GRIN2A:2412, PTPRS:2432, SLC6A3:2441, GLUL:2562, GABRR3:2585, TUBA4A:2594, GNAT3:2647, KCNH3:2684, KCNH6:2689, GRIP2:2719, DLG1:2724, RASGRF1:2731, KCNQ2:2807, SHANK1:2808, KCNG3:2866, GRIN2B:2894, TSPOAP1:2961, KCNK10:2970, KCNJ14:2976, DLGAP3:3053, SLC18A2:3093, ADCY2:3099, CACNA1E:3126, GRIK3:3132, HTR3D:3162, PRKX:3196, KCNG4:3248, CACNA1A:3281, GABRA5:3337, SIPA1L1:3410, CAMKK2:3433, PPFIA3:3442, CACNG4:3484, ARHGEF7:3521, NSF:3633, KCNAB2:3649, GJC1:3651, KCNS1:3720, ADCY9:3739, KCNAB3:3798, PRKCA:3845, IL1RAPL2:3864, KCNN4:3879, NRXN2:3908, LRRC4B:3931, TUBA1B:4084, KCNS2:4086, KCNV1:4146, SLC32A1:4147, GABBR1:4177, PTPRF:4208, KCNMB1:4213, SYN2:4257, KCNJ5:4284, RASGRF2:4391, CHRNB2:4439, KCNG2:4457, GRIN1:4461, PRKACB:4510, HTR3A:4540, KCNG1:4579, KCNJ6:4603, APBA2:4623, GNB3:4660, SLC5A7:4762, ADCY3:4864, MDM2:4919, PANX2:4920, GLRA3:4941, KCNC3:5033, SLC18A3:5063, LRFN3:5144, KIF17:5203, CHRNA7:5300, SLC17A7:5319, KCNB2:5325, SLC6A11:5370, PPFIBP2:5436, ALDH5A1:5472, HTR3B:5553, KCNJ10:5564, KCNQ5:5576, NPTN:5621, GABRA2:5704, ABAT:5776, TUBB2A:5994, ADCY8:6095, GRIN2D:6176, GRIA2:6300, EPB41:6302, IL1RAP:6405, LRRTM3:6419, GLRA2:6428, DLG3:6450, KCNJ16:6453, KCNAB1:6458, PPFIA4:6467, CHRNA3:6496, KCNJ3:6517, CAMK4:6535, PDPK1:6546, GJA10:6592, GRIN3A:6636, LRFN2:6649, KCNC4:6730, LIN7C:6896, TUBB4A:6897, KCND2:6899, MYO6:6903, KCNK13:6975, ABCC9:6980, GRIA1:7224, PRKAR2A:7237, KCNJ11:7265, PRKAA1:7295, MAOA:7343, KCNA4:7387, PRKCB:7394, UNC13B:7404, KCNK4:7416, TUBB4B:7477, SLITRK2:7497, SYT7:7530, KCNMB3:7544, KCNA3:7556, ALDH2:7789, DLG4:7834, ACTN2:7880, KCNJ15:7910, PRKAG2:8031, KCNA7:8035, PRKAG1:8074, CACNA2D2:8187, TUBA1A:8229, KCNMB2:8315, GAD1:8348, GAD2:8418, KCNK3:8466, PLCB2:8491, SLITRK6:8556, GLRB:8627, LRRTM4:8682, LRFN1:8685, PPM1E:8707, SLC1A7:8711, SLITRK3:8714, KCNH1:8726, KCNA6:8749, GABRG2:8758, PRKAA2:8786, GRIP1:8814, KCNK1:8847, GLRA1:8885, EPB41L5:8939, SLC6A1:8954, PRKAB2:8972, KCNK7:8985, SLC38A1:9018, KCNH5:9070, CHRNE:9100, GABRB2:9265, KCNH8:9362, NRG1:9371, SYN3:9422, ACHE:9431, TUBB1:9436, PPM1F:9516, PLCB1:9548, BCHE:9558, GJD2:9562, NCALD:9644, KCNQ1:9686, EPB41L2:9704, FLOT2:9811, IL1RAPL1:9913, NLGN2:9942, GRM5:9952, KCNN1:10021, CACNB4:10031, CACNB3:10065, RPS6KA1:10069, SLITRK5:10144, ARHGEF9:10147, SLC22A2:10189, KCNMA1:10196, ADCY7:10221, GIT1:10276, SLC38A2:10296, DLGAP4:10353, PRKAR1A:10448, KCNH7:10485, SLC6A13:10662, GABRB1:10672, LRRTM1:10759, LRRTM2:10771, KCNJ4:10781, ARL6IP5:10786, DLGAP1:10841, KCNK2:10851, SYT2:10860, KPNA2:10868, PTPRD:10873, CHRNA1:10890, SLC1A3:10908, APBA1:10925, PRKAR1B:10928, SYT12:10934, NLGN3:10943, NRXN1:11001, SYT9:11037, GABRA4:11051, GRIN2C:11098, HCN4:11101, CHRNB4:11124, LRTOMT:11131, PRKACA:11147, ABCC8:11223, GABRA3:11251, NLGN4Y:11293, DLG2:11302, KCNJ2:11397, GRIK5:11489, GNB5:11511, GLS:11528, LRFN4:11682, PRKAB1:11691, CAMK2A:11713, GNAL:11761, TUBB2B:11796, NRXN3:11966, HOMER3:12005, CHRNA2:12077, PPFIA2:12103, CAMK1:12111, SLC1A2:12155, PICK1:12158, KCNN2:12186, CHRND:12262, SRC:12268, SYT10:12280, MAPK3:12329, NEFL:12403, LRRC7:12415, KCNJ8:12572, CACNB1:12579, PDLIM5:12621, EPB41L1:12649, SLC6A4:12802, NTRK3:12993, RIMS1:12996, CHRNA5:13009, MAPT:13041, KCNH4:13085, CHRNA9:13144, NLGN1:13146, KCND1:13171, CHRNB3:13177, GRIA3:13189, KCNA1:13207, KCNK6:13298, GABRA6:13351, ADCY5:13495, PANX1:13542, NAAA:13705, GABRR2:13740, PPFIBP1:13845, HCN1:13941, PLCB3:13944, SYN1:13953, FLOT1:13993, GABBR2:14003, TUBAL3:14033, TSPAN7:14065, CHAT:14069, CHRNG:14203, AP2A1:14231, GABRA1:14263, STX1A:14299, ADCY6:14306, CACNA2D3:14395, ERBB4:14443, AP2M1:14596, KCNB1:14741, SHARPIN:14758, HCN3:14899, KCNC1:15020, CAMKK1:15060, PRKAR2B:15069	0.0261015	0.0363915	0.0365803	0.0141267	0.00276883	0.0172213	0.0677664	0.097792	68	0.0202135	0.0830692	0.163779	0.0321006	0.0719595	0.498076	7	0.362783	0.374101	0.229366	0.0449558	0.33558
REACTOME_FORMATION_OF_RNA_POL_II_ELONGATION_COMPLEX	FALSE	FALSE	41	POLR2J:99, NELFB:554, ELOC:604, POLR2I:846, MLLT3:897, GTF2F2:1071, NCBP1:1144, GTF2H4:1413, MNAT1:2455, CTDP1:3308, NELFA:3364, PAF1:6618, CCNT2:6618, CCNK:6618, SUPT16H:6618, POLR2F:6618, NELFCD:6618, ERCC2:6618, SUPT6H:6618, GTF2H1:6618, GTF2H3:6618, GTF2F1:6618, CCNT1:6618, CDK7:6618, RTF1:6618, EAF1:6618, EAF2:6618, SSRP1:6618, ERCC3:6618, IWS1:6618, TCEA1:6618, SUPT5H:6618, CTR9:6618, NELFE:6618, LEO1:10322, MLLT1:10708, GTF2H2:11170, ELOA:12103, CCNH:12376, AFF4:13406, ELL:14579	0.0890291	0.0276639	0.0262129	0.0243215	0.00476702	0.0305411	0.12328	0.0488266	0	0.532399	0.543894	0.241101	0.0472559	0.413104	0.169623	0	0.788821	0.753861	0.180312	0.0353411	0.289053	FALSE	FALSE	41	IWS1:1008, CTDP1:1628, NELFA:1662, ERCC3:1700, NELFB:1830, MLLT1:2262, MLLT3:2528, CCNK:2633, GTF2F1:2833, GTF2F2:3329, POLR2J:3410, EAF1:3636, PAF1:7083.5, ELOA:7083.5, MNAT1:7083.5, POLR2F:7083.5, NELFCD:7083.5, ERCC2:7083.5, POLR2I:7083.5, SUPT6H:7083.5, CCNT1:7083.5, NCBP1:7083.5, SSRP1:7083.5, ELOC:7083.5, LEO1:7083.5, SUPT5H:7083.5, CTR9:7083.5, GTF2H4:7083.5, RTF1:10379, GTF2H3:10490, SUPT16H:10621, TCEA1:10808, EAF2:10881, ELL:11306, CCNT2:11621, GTF2H2:12540, NELFE:12887, CCNH:13208, CDK7:13402, GTF2H1:13500, AFF4:14817	0.0106474	0.00604245	0.00693821	0.0230863	0.00452492	0.0305283	0.110033	0.813733	0	0.725657	0.695438	0.215339	0.0422064	0.326689	0.9438	0	0.915539	0.888457	0.102768	0.0201426	0.123372	FALSE	FALSE	TRUE	0.00304282	0.0202443	41	NCBP1:287, POLR2J:446, NELFB:577, GTF2F2:644, MLLT3:802, NELFA:1005, GTF2H4:1217, CTDP1:1474, IWS1:1520, MNAT1:1798, RTF1:2035, SUPT6H:2335, POLR2I:2555, PAF1:6988.5, CCNT2:6988.5, CCNK:6988.5, SUPT16H:6988.5, POLR2F:6988.5, NELFCD:6988.5, ERCC2:6988.5, GTF2H1:6988.5, GTF2H3:6988.5, GTF2F1:6988.5, CCNT1:6988.5, MLLT1:6988.5, CDK7:6988.5, CCNH:6988.5, EAF1:6988.5, EAF2:6988.5, GTF2H2:6988.5, SSRP1:6988.5, ELOC:6988.5, ERCC3:6988.5, LEO1:6988.5, TCEA1:6988.5, SUPT5H:6988.5, CTR9:6988.5, NELFE:6988.5, ELOA:12439, ELL:13143, AFF4:13581	-0.120899	-0.0703826	-0.069027	0.0239973	0.00470347	0.0295221	0.121838	0.00746506	16	0.122738	0.185435	0.187157	0.0366828	0.173025	0.0572745	0	0.374504	0.410027	0.207716	0.0407124	0.256825	FALSE	FALSE	41	POLR2I:95, NCBP1:543, ELOC:582, POLR2J:860, RTF1:1364, AFF4:1382, CCNT2:1421, CDK7:1511, GTF2H1:1555, PAF1:7157, MNAT1:7157, CTDP1:7157, SUPT16H:7157, POLR2F:7157, NELFCD:7157, ERCC2:7157, SUPT6H:7157, GTF2H3:7157, CCNT1:7157, CCNH:7157, EAF1:7157, EAF2:7157, GTF2H2:7157, SSRP1:7157, MLLT3:7157, NELFA:7157, TCEA1:7157, GTF2F2:7157, NELFB:7157, SUPT5H:7157, CTR9:7157, NELFE:7157, GTF2H4:7157, GTF2F1:12400, LEO1:12538, CCNK:13004, ELOA:13330, ELL:13702, IWS1:13828, ERCC3:13859, MLLT1:14637	-0.038183	-0.00999348	-0.0135674	0.035097	0.006879	0.0417457	0.182719	0.398144	4	0.628642	0.59742	0.272309	0.0533726	0.397915	0.71145	0	0.930205	0.868631	0.179687	0.0352187	0.132857	FALSE	FALSE	FALSE	0.813553	0.921895	41	POLR2J:126, ELOC:148, POLR2I:432, NELFB:1273, PAF1:6649.5, ELOA:6649.5, MNAT1:6649.5, CTDP1:6649.5, AFF4:6649.5, CCNT2:6649.5, CCNK:6649.5, POLR2F:6649.5, NELFCD:6649.5, ERCC2:6649.5, SUPT6H:6649.5, GTF2H3:6649.5, GTF2F1:6649.5, CCNT1:6649.5, MLLT1:6649.5, NCBP1:6649.5, RTF1:6649.5, EAF1:6649.5, EAF2:6649.5, ERCC3:6649.5, LEO1:6649.5, MLLT3:6649.5, NELFA:6649.5, TCEA1:6649.5, GTF2F2:6649.5, CTR9:6649.5, NELFE:6649.5, GTF2H4:6649.5, SUPT16H:11314, SSRP1:11599, SUPT5H:11716, CDK7:11971, GTF2H1:12473, IWS1:13110, CCNH:13457, GTF2H2:14418, ELL:14984	-0.0183353	0.0632388	0.064546	0.0277429	0.00543761	0.0403371	0.125096	0.684936	19	0.166879	0.23005	0.209353	0.0410331	0.265896	0.883342	0	0.734871	0.708039	0.199755	0.039152	0.284676	FALSE	FALSE	41	IWS1:188, NELFA:451, CTDP1:696, ERCC3:1353, CCNK:1735, NELFB:1821, MLLT3:2324, GTF2F2:2449, MLLT1:2810, SSRP1:2922, POLR2J:7340, PAF1:7340, ELOA:7340, MNAT1:7340, CCNT2:7340, SUPT16H:7340, POLR2F:7340, NELFCD:7340, ERCC2:7340, POLR2I:7340, ELL:7340, SUPT6H:7340, GTF2H3:7340, GTF2F1:7340, CCNT1:7340, NCBP1:7340, RTF1:7340, EAF1:7340, GTF2H2:7340, ELOC:7340, LEO1:7340, TCEA1:7340, SUPT5H:7340, CTR9:7340, GTF2H4:7340, NELFE:11824, EAF2:12048, GTF2H1:12057, CCNH:12103, CDK7:12175, AFF4:14793	0.0441472	0.0720316	0.0721072	0.0216089	0.00423535	0.0322505	0.105416	0.328608	23	0.116658	0.158678	0.144605	0.0283426	0.168438	0.816089	0	0.445876	0.472611	0.202819	0.0397525	0.356989	FALSE	FALSE	FALSE	0.00419856	0.0860229	41	IWS1:53, NELFA:197, NCBP1:292, GTF2H2:360, RTF1:627, ELL:695, SSRP1:894, CTDP1:934, SUPT5H:1588, GTF2H1:1958, SUPT6H:2161, CDK7:2401, CCNK:2435, GTF2F2:2452, POLR2J:7876, PAF1:7876, ELOA:7876, MNAT1:7876, AFF4:7876, CCNT2:7876, SUPT16H:7876, POLR2F:7876, NELFCD:7876, ERCC2:7876, POLR2I:7876, GTF2H3:7876, GTF2F1:7876, CCNT1:7876, MLLT1:7876, CCNH:7876, EAF1:7876, EAF2:7876, ERCC3:7876, LEO1:7876, MLLT3:7876, TCEA1:7876, NELFB:7876, CTR9:7876, NELFE:7876, GTF2H4:7876, ELOC:14318	0.105686	0.149049	0.147966	0.0317119	0.00621553	0.0484714	0.160542	0.0193505	99	0.00122537	0.00854616	0.0257748	0.00505187	0.0076466	0.313028	55	0.0368639	0.0897435	0.121617	0.0238368	0.123498	FALSE	FALSE	41	GTF2H2:342, GTF2H1:604, CDK7:758, ELL:835, AFF4:852, RTF1:1027, CCNH:1051, NCBP1:1578, NELFE:1592, SUPT5H:2054, TCEA1:2559, SUPT16H:2808, SUPT6H:3333, PAF1:8120, ELOA:8120, MNAT1:8120, CTDP1:8120, CCNT2:8120, CCNK:8120, POLR2F:8120, NELFCD:8120, ERCC2:8120, POLR2I:8120, GTF2H3:8120, CCNT1:8120, MLLT1:8120, EAF1:8120, EAF2:8120, SSRP1:8120, ELOC:8120, ERCC3:8120, IWS1:8120, LEO1:8120, MLLT3:8120, NELFA:8120, GTF2F2:8120, NELFB:8120, CTR9:8120, GTF2H4:8120, POLR2J:13002, GTF2F1:13254	0.0818379	0.113392	0.110422	0.0241811	0.00473949	0.0354477	0.115049	0.0701454	78	0.0144247	0.0359319	0.056063	0.0109883	0.0363815	0.532683	2	0.208256	0.293346	0.211818	0.0415163	0.308698	FALSE	FALSE	41	NELFCD:450, ERCC2:677, CCNT1:904, GTF2H3:1411, EAF1:1669, POLR2F:2065, CTR9:2162, PAF1:2703, LEO1:3254, SUPT16H:3418, EAF2:3449, GTF2F1:4256, CCNT2:4361, TCEA1:4455, MNAT1:5085, SUPT5H:5512, SUPT6H:5745, ELOA:6286, GTF2H4:6402, NELFE:6709, SSRP1:6974, CCNK:7178, ERCC3:8262, MLLT3:8909, CCNH:9379, CDK7:9470, GTF2F2:9602, MLLT1:9804, GTF2H1:10167, RTF1:10471, CTDP1:10482, NELFB:10699, GTF2H2:11936, NELFA:12783, POLR2I:13021, ELOC:13236, NCBP1:13399, AFF4:13728, POLR2J:14010, ELL:14074, IWS1:14138	-0.0104215	-0.0108613	-0.0064666	0.0320735	0.0062864	0.0416417	0.16034	0.817614	0	0.6144	0.599182	0.248172	0.0486416	0.366287	0.974522	0	0.900375	0.868599	0.118475	0.0232211	0.150164
REACTOME_IRS_MEDIATED_SIGNALLING	FALSE	FALSE	38	PIK3R4:1130, TRIB3:1267, FGFR1:1389, PIK3CB:1724, PIK3R2:2013, PDE3B:2565, GAB1:2600, TLR9:3155, THEM4:3206, FGF23:3376, FGF20:3728, PIK3R1:4257, KLB:4642, FGFR4:4699, PTPN11:8455, AKT2:8455, SOS1:8455, PDPK1:8455, FGFR3:8455, FGF22:8455, FGF4:8455, PIK3C3:8455, FGF6:8455, FGF1:8455, FLT3:8455, KL:8455, FGF5:8455, FGF2:8455, FGF7:8455, FGF17:8455, FGF19:8455, FRS2:8455, GAB2:11624, PIK3CA:12241, IRS1:13051, FGF10:14264, FGFR2:14391, FGF8:14957	-0.026301	0.0164875	0.0138091	0.0193748	0.00379745	0.0269885	0.0964728	0.575203	0	0.67885	0.678515	0.186132	0.0364819	0.29197	0.748803	0	0.871848	0.852272	0.108643	0.0212939	0.154344	FALSE	FALSE	38	KLB:105, FGFR1:445, GAB1:633, SOS1:1331, PDE3B:1425, FRS2:2030, FLT3:2918, PIK3R1:3140, FGF20:3299, TLR9:3374, TRIB3:3509, FGF2:3549, FGFR4:3914, THEM4:4235, PTPN11:7989.5, AKT2:7989.5, PIK3CB:7989.5, PIK3R2:7989.5, PIK3CA:7989.5, FGFR3:7989.5, FGF10:7989.5, FGF22:7989.5, FGF4:7989.5, PIK3C3:7989.5, FGF1:7989.5, FGF23:7989.5, KL:7989.5, FGF5:7989.5, FGF7:7989.5, FGF17:7989.5, FGF19:7989.5, IRS1:7989.5, PIK3R4:7989.5, PDPK1:11517, FGF8:11743, FGFR2:12109, FGF6:12341, GAB2:12509	-0.0788258	-0.0772187	-0.0770666	0.01638	0.00321047	0.0208708	0.0763064	0.0930406	18	0.0977267	0.120172	0.0862883	0.0169125	0.094487	0.417294	0	0.398335	0.414863	0.138127	0.0270729	0.170569	FALSE	FALSE	FALSE	0.771867	0.875818	38	TRIB3:300, PDE3B:1378, PIK3R4:1603, PIK3CB:1924, FGFR1:2051, PIK3R2:2212, THEM4:2597, GAB1:3128, PIK3R1:3483, PTPN11:8082.5, AKT2:8082.5, SOS1:8082.5, PDPK1:8082.5, GAB2:8082.5, FGF22:8082.5, FGF4:8082.5, PIK3C3:8082.5, FGF20:8082.5, FGF6:8082.5, FGF1:8082.5, FGF23:8082.5, KL:8082.5, KLB:8082.5, FGF5:8082.5, FGF2:8082.5, FGF7:8082.5, FGF17:8082.5, FGFR4:8082.5, FGF19:8082.5, FRS2:8082.5, IRS1:8082.5, TLR9:8082.5, FGFR3:12648, PIK3CA:13090, FLT3:13281, FGFR2:14122, FGF10:14135, FGF8:14375	0.0066746	-0.0393507	-0.0397349	0.0177531	0.0034796	0.0263047	0.0795111	0.886908	0	0.401773	0.425056	0.212722	0.0416934	0.304967	0.940644	0	0.666643	0.662775	0.165794	0.0324956	0.249955	FALSE	FALSE	38	KLB:31, SOS1:225, FGF8:531, FGF10:877, FLT3:934, FRS2:1731, KL:1920, PTPN11:7157, AKT2:7157, PIK3CA:7157, PDPK1:7157, PIK3R1:7157, GAB2:7157, FGFR2:7157, FGFR3:7157, FGF22:7157, FGF4:7157, FGFR1:7157, PIK3C3:7157, FGF20:7157, TRIB3:7157, GAB1:7157, FGF6:7157, FGF1:7157, FGF23:7157, FGF5:7157, FGF2:7157, FGF7:7157, PDE3B:7157, FGF17:7157, THEM4:7157, FGFR4:7157, FGF19:7157, IRS1:7157, TLR9:7157, PIK3R2:12747, PIK3R4:13887, PIK3CB:14436	-0.0724997	-0.0996137	-0.0992378	0.0225925	0.00442812	0.0329065	0.114666	0.1224	58	0.0326738	0.0563121	0.0648828	0.012717	0.0597692	0.419645	1	0.374888	0.40114	0.227764	0.0446417	0.347261	FALSE	FALSE	FALSE	0.916093	0.964079	38	PIK3R4:1509, TLR9:1528, FGFR1:1700, FGF23:1854, FLT3:2093, FGF20:2675, PIK3CB:2972, FGF7:3079, GAB1:3080, PIK3R2:3187, PDPK1:3455, PTPN11:8421.5, AKT2:8421.5, SOS1:8421.5, PIK3CA:8421.5, PIK3R1:8421.5, GAB2:8421.5, FGFR3:8421.5, FGF22:8421.5, FGF4:8421.5, PIK3C3:8421.5, TRIB3:8421.5, FGF6:8421.5, FGF1:8421.5, KL:8421.5, KLB:8421.5, FGF2:8421.5, PDE3B:8421.5, FGF17:8421.5, THEM4:8421.5, FGFR4:8421.5, FGF19:8421.5, FRS2:8421.5, IRS1:8421.5, FGF5:13441, FGF10:13715, FGFR2:14040, FGF8:15025	0.00716099	0.00556709	0.00651957	0.0231948	0.00454618	0.0321183	0.123333	0.878728	0	0.731635	0.699611	0.213274	0.0418018	0.347137	0.95653	0	0.956123	0.947818	0.0478632	0.00938119	0.0571184	FALSE	FALSE	38	KLB:137, PDE3B:819, FGFR1:822, GAB1:984, TRIB3:1158, SOS1:2543, FRS2:2558, PIK3R1:2632, PTPN11:7731, AKT2:7731, PIK3CB:7731, PIK3R2:7731, PIK3CA:7731, GAB2:7731, FGFR2:7731, FGFR3:7731, FGF10:7731, FGF22:7731, FGF4:7731, PIK3C3:7731, FGF20:7731, FGF8:7731, FGF6:7731, FGF1:7731, FGF23:7731, FLT3:7731, KL:7731, FGF5:7731, FGF2:7731, FGF7:7731, FGF17:7731, THEM4:7731, FGFR4:7731, FGF19:7731, IRS1:7731, PIK3R4:7731, TLR9:7731, PDPK1:13226	-0.0768268	-0.0647726	-0.0641801	0.0179329	0.00351485	0.0250053	0.0801989	0.101635	4	0.167546	0.200451	0.132342	0.0259391	0.16252	0.529988	0	0.557313	0.550205	0.15422	0.030227	0.243487	FALSE	FALSE	FALSE	0.853336	0.955037	38	TRIB3:176, FGF8:1310, PDE3B:1373, FGF5:1878, PTPN11:7195, AKT2:7195, PIK3CB:7195, PIK3R2:7195, PIK3CA:7195, PIK3R1:7195, GAB2:7195, FGFR2:7195, FGF10:7195, FGF22:7195, FGF4:7195, FGFR1:7195, FGF20:7195, GAB1:7195, FGF6:7195, FGF1:7195, FGF23:7195, KL:7195, KLB:7195, FGF2:7195, FGF17:7195, THEM4:7195, FGFR4:7195, FGF19:7195, FRS2:7195, IRS1:7195, PIK3R4:7195, PIK3C3:12486, TLR9:12726, FGFR3:12799, SOS1:12906, FGF7:13988, PDPK1:14301, FLT3:14957	-0.0017528	0.0408645	0.0407832	0.0198135	0.00388344	0.0265789	0.0979688	0.970208	1	0.380837	0.418256	0.226038	0.0443034	0.312122	0.990535	0	0.720082	0.717215	0.173451	0.0339964	0.243508	FALSE	FALSE	38	FLT3:228, KLB:456, FGFR1:541, SOS1:554, GAB1:892, FGF7:1594, TLR9:1612, FRS2:2111, FGF20:2376, FGF19:3358, PTPN11:8120, AKT2:8120, PIK3CB:8120, PIK3R2:8120, PIK3CA:8120, PDPK1:8120, PIK3R1:8120, FGFR2:8120, FGFR3:8120, FGF10:8120, FGF22:8120, FGF4:8120, PIK3C3:8120, TRIB3:8120, FGF6:8120, FGF1:8120, FGF23:8120, KL:8120, FGF5:8120, FGF2:8120, PDE3B:8120, FGF17:8120, THEM4:8120, FGFR4:8120, IRS1:8120, PIK3R4:8120, GAB2:13168, FGF8:13890	0.0572553	0.0672785	0.0702558	0.0186916	0.00366356	0.023105	0.0893744	0.22248	12	0.151709	0.16207	0.107051	0.020982	0.128102	0.833952	0	0.657245	0.632641	0.174445	0.0341912	0.241107	FALSE	FALSE	38	AKT2:98, FGF4:231, FGF1:384, FGF22:1248, PTPN11:2026, FGF17:2089, FGFR4:2532, FGF6:2603, FGF2:2793, PIK3C3:3114, GAB2:3617, FGF19:3922, KL:3986, IRS1:4058, FGFR3:4090, FGF5:4183, PIK3R1:4384, THEM4:4871, FGF20:5392, PIK3CA:5674, FGF23:6339, FRS2:6463, FGF7:7017, PIK3R2:7296, TLR9:7630, PDPK1:8525, FGFR2:9441, FGF10:9511, PIK3CB:10353, PIK3R4:10669, PDE3B:11161, GAB1:11692, SOS1:12041, FGFR1:12913, FLT3:13340, TRIB3:13886, FGF8:14173, KLB:14529	-0.0669892	-0.0231784	-0.0226099	0.0232369	0.00455444	0.0318148	0.112023	0.153475	0	0.594398	0.593863	0.239425	0.0469273	0.389854	0.585239	0	0.902579	0.868431	0.110433	0.0216448	0.155535
REACTOME_RAF_INDEPENDENT_MAPK1_3_ACTIVATION	FALSE	FALSE	19	DUSP9:1157, PEA15:1218, DUSP16:1979, DUSP6:3174, JAK2:6618, TYK2:6618, IL6ST:6618, IL6R:6618, JAK1:6618, PTPN11:6618, MAPK3:6618, DUSP1:6618, DUSP4:6618, DUSP5:6618, DUSP10:6618, DUSP8:6618, DUSP2:10339, IL6:14039, MAP2K2:14340	0.0581705	0.0295645	0.0298418	0.0269453	0.00528128	0.0413118	0.135469	0.380286	0	0.619979	0.62148	0.238602	0.0467661	0.418687	0.589148	0	0.848155	0.807983	0.155672	0.0305118	0.244234	FALSE	FALSE	19	IL6ST:1081, DUSP9:1589, MAP2K2:1966, IL6:2594, DUSP6:2619, DUSP2:3730, JAK2:7989.5, TYK2:7989.5, IL6R:7989.5, PTPN11:7989.5, DUSP16:7989.5, DUSP1:7989.5, DUSP4:7989.5, DUSP5:7989.5, DUSP10:7989.5, PEA15:7989.5, JAK1:11425, MAPK3:12202, DUSP8:14180	-0.0494538	-0.0166865	-0.013298	0.0268613	0.00526482	0.0379516	0.119656	0.455729	0	0.728045	0.709122	0.186115	0.0364785	0.283082	0.789768	0	0.922168	0.89975	0.0853071	0.0167202	0.11042	FALSE	FALSE	FALSE	0.167723	0.321366	19	DUSP9:1038, PEA15:1108, IL6ST:1967, JAK2:6988.5, TYK2:6988.5, IL6R:6988.5, JAK1:6988.5, PTPN11:6988.5, MAPK3:6988.5, DUSP16:6988.5, DUSP1:6988.5, DUSP4:6988.5, DUSP5:6988.5, DUSP6:6988.5, DUSP10:6988.5, DUSP2:6988.5, DUSP8:6988.5, IL6:13552, MAP2K2:14607	-0.0387634	-0.0458009	-0.042069	0.0293599	0.00575454	0.0412058	0.162968	0.558778	0	0.463967	0.513774	0.247441	0.0484984	0.396883	0.772013	0	0.710683	0.720276	0.179943	0.0352689	0.275805	FALSE	FALSE	19	DUSP9:4, IL6ST:131, DUSP6:197, DUSP16:1686, PEA15:1801, JAK2:7157, TYK2:7157, IL6:7157, IL6R:7157, PTPN11:7157, MAPK3:7157, DUSP1:7157, DUSP4:7157, MAP2K2:7157, DUSP5:7157, DUSP10:7157, DUSP2:7157, JAK1:12329, DUSP8:14481	-0.097675	-0.0305807	-0.0329192	0.0240939	0.0047224	0.0358707	0.109496	0.140696	0	0.631942	0.603544	0.221853	0.0434833	0.346102	0.443748	0	0.918616	0.892481	0.102097	0.020011	0.105015	FALSE	FALSE	FALSE	0.38761	0.647093	19	DUSP16:179, DUSP10:1857, JAK2:6649.5, TYK2:6649.5, IL6R:6649.5, JAK1:6649.5, PTPN11:6649.5, MAPK3:6649.5, DUSP1:6649.5, DUSP4:6649.5, DUSP9:6649.5, DUSP5:6649.5, DUSP6:6649.5, PEA15:6649.5, DUSP8:6649.5, MAP2K2:11748, DUSP2:12143, IL6ST:12788, IL6:13655	-0.0245016	0.0123791	0.00834822	0.0249544	0.00489107	0.0400857	0.104337	0.711717	0	0.727534	0.730094	0.155346	0.0304478	0.203863	0.897591	0	0.961867	0.959844	0.0260079	0.00509754	0.0358224	FALSE	FALSE	19	MAP2K2:1284, DUSP9:2486, DUSP6:3040, DUSP16:3176, IL6:3180, JAK2:7731, TYK2:7731, IL6ST:7731, IL6R:7731, PTPN11:7731, MAPK3:7731, DUSP1:7731, DUSP4:7731, DUSP5:7731, DUSP10:7731, DUSP2:7731, PEA15:7731, JAK1:12553, DUSP8:14374	-0.0481805	0.0110871	0.0094464	0.0245001	0.00480202	0.0335158	0.13635	0.467414	0	0.785296	0.747976	0.178732	0.0350316	0.25015	0.887166	0	0.951055	0.922923	0.0791515	0.0155137	0.0855863	FALSE	FALSE	FALSE	0.743327	0.918452	19	DUSP16:146, DUSP10:1998, JAK2:7195, TYK2:7195, IL6:7195, IL6R:7195, PTPN11:7195, MAPK3:7195, DUSP1:7195, DUSP4:7195, MAP2K2:7195, DUSP9:7195, DUSP6:7195, DUSP2:7195, PEA15:7195, DUSP8:7195, JAK1:12546, DUSP5:13141, IL6ST:14901	-0.0125423	0.0371183	0.0403475	0.0347941	0.00681964	0.0476248	0.168816	0.849958	1	0.527545	0.528273	0.267686	0.0524665	0.443019	0.956164	0	0.820627	0.77014	0.192111	0.0376537	0.271081	FALSE	FALSE	19	IL6ST:65, DUSP9:1351, DUSP2:2312, IL6:2823, DUSP6:2951, JAK2:8120, TYK2:8120, IL6R:8120, JAK1:8120, PTPN11:8120, MAPK3:8120, DUSP1:8120, DUSP4:8120, MAP2K2:8120, DUSP5:8120, PEA15:8120, DUSP8:8120, DUSP10:13026, DUSP16:14151	0.0284703	0.0344765	0.0340666	0.030017	0.00588332	0.041483	0.146775	0.667625	0	0.566916	0.575562	0.235233	0.0461057	0.41438	0.964119	0	0.911588	0.885334	0.102033	0.0199985	0.125379	FALSE	FALSE	19	IL6R:14, JAK2:467, TYK2:895, DUSP4:1258, DUSP1:1848, PTPN11:2026, MAPK3:2742, DUSP10:3371, DUSP5:3759, DUSP2:4769, JAK1:5667, PEA15:7342, DUSP6:9948, IL6:10546, DUSP8:11256, MAP2K2:12679, DUSP16:13191, IL6ST:14283, DUSP9:14308	-0.0800246	-0.0400894	-0.0385652	0.0275225	0.00539441	0.0374475	0.149746	0.227437	1	0.522994	0.556217	0.241431	0.0473206	0.3708	0.639945	0	0.864102	0.853825	0.112262	0.0220033	0.176049
REACTOME_MAPK1_ERK2_ACTIVATION	FALSE	FALSE	8	MAP2K2:733, IL6:1034, JAK2:8455, TYK2:8455, IL6ST:8455, IL6R:8455, JAK1:8455, PTPN11:8455	-0.0671252	-0.126826	-0.120829	0.036873	0.00722711	0.0538041	0.161928	0.510951	0	0.214238	0.266103	0.158569	0.0310795	0.209125	0.708444	0	0.499776	0.534004	0.157349	0.0308405	0.231224	FALSE	FALSE	8	IL6ST:1081, MAP2K2:1966, IL6:2594, JAK2:7989.5, TYK2:7989.5, IL6R:7989.5, PTPN11:7989.5, JAK1:11425	-0.101334	-0.11783	-0.115538	0.0302527	0.00592953	0.0409218	0.15006	0.321022	1	0.248556	0.277763	0.125593	0.0246162	0.16829	0.703513	0	0.624866	0.628714	0.126223	0.0247397	0.180135	FALSE	FALSE	FALSE	0.835741	0.912684	8	MAP2K2:464, IL6:1519, JAK2:8082.5, TYK2:8082.5, IL6R:8082.5, JAK1:8082.5, PTPN11:8082.5, IL6ST:13104	0.0459466	0.0814004	0.0862745	0.0385771	0.00756112	0.0566494	0.18376	0.652743	0	0.425364	0.429723	0.203704	0.0399261	0.308412	0.834677	0	0.682094	0.67191	0.156953	0.0307628	0.246918	FALSE	FALSE	8	IL6ST:131, JAK2:7157, TYK2:7157, IL6:7157, IL6R:7157, PTPN11:7157, MAP2K2:7157, JAK1:12329	-0.0459255	-0.0140351	-0.0157676	0.0357722	0.00701135	0.0525238	0.162622	0.652891	0	0.789814	0.763566	0.161556	0.0316649	0.241602	0.865404	0	0.95706	0.94678	0.0516454	0.0101225	0.0627252	FALSE	FALSE	FALSE	0.527385	0.760262	8	IL6:1416, IL6ST:2283, MAP2K2:3323, JAK2:8421.5, TYK2:8421.5, IL6R:8421.5, JAK1:8421.5, PTPN11:8421.5	0.0827741	0.106611	0.100558	0.0378779	0.00742407	0.0434442	0.210332	0.417591	0	0.296482	0.349585	0.185938	0.0364439	0.204387	0.76766	0	0.849191	0.843316	0.097549	0.0191196	0.12953	FALSE	FALSE	8	MAP2K2:1284, IL6:3180, JAK2:7731, TYK2:7731, IL6ST:7731, IL6R:7731, PTPN11:7731, JAK1:12553	-0.0499972	-0.0705845	-0.074488	0.0311366	0.00610276	0.0389332	0.168136	0.624401	0	0.489421	0.485797	0.171707	0.0336545	0.23519	0.92513	0	0.832451	0.805615	0.11786	0.0231005	0.136528	FALSE	FALSE	FALSE	0.418211	0.754476	8	IL6ST:170, JAK1:2525, JAK2:7876, TYK2:7876, IL6:7876, IL6R:7876, PTPN11:7876, MAP2K2:7876	0.072279	0.0414403	0.0382578	0.0503327	0.0098652	0.0633339	0.264275	0.479051	0	0.639197	0.633702	0.216248	0.0423847	0.307062	0.857152	0	0.891362	0.847768	0.130272	0.0255333	0.159964	FALSE	FALSE	8	IL6ST:65, IL6:2823, JAK2:8120, TYK2:8120, IL6R:8120, JAK1:8120, PTPN11:8120, MAP2K2:8120	0.0687128	0.0896751	0.0899951	0.0380232	0.00745254	0.0566954	0.168554	0.501008	0	0.379846	0.408974	0.198319	0.0388705	0.299421	0.936111	0	0.867915	0.827864	0.118988	0.0233216	0.150666	FALSE	FALSE	8	IL6R:14, JAK2:467, TYK2:895, PTPN11:2026, JAK1:5667, IL6:10546, MAP2K2:12679, IL6ST:14283	-0.114063	-0.0451659	-0.0475692	0.044687	0.00875866	0.0474981	0.277871	0.263987	1	0.648527	0.619453	0.206842	0.0405411	0.306314	0.668495	0	0.90931	0.886981	0.0989276	0.0193898	0.110587
REACTOME_SOS_MEDIATED_SIGNALLING	FALSE	FALSE	2	IRS1:2022, SOS1:6618	0.208871	0.342305	0.319457	0.0666837	0.01307	0.120609	0.259585	0.306269	6	0.0936082	0.137801	0.0928247	0.0181936	0.152115	0.514827	0	0.332315	0.377173	0.139289	0.0273006	0.245959	FALSE	FALSE	2	SOS1:1331, IRS1:7989.5	-0.198519	-0.0405746	-0.0535389	0.0588158	0.0115279	0.0443905	0.291035	0.330864	0	0.836872	0.785977	0.183698	0.0360049	0.155355	0.717867	0	0.950804	0.928035	0.0805988	0.0157974	0.0450034	FALSE	FALSE	FALSE	0.181636	0.33769	2	SOS1:6988.5, IRS1:6988.5	-0.0277809	-0.371055	-0.354411	0.0606212	0.0118818	0.0547177	0.303975	0.891762	15	0.0691426	0.0980034	0.0832312	0.0163133	0.0432448	0.942466	0	0.282174	0.310477	0.121697	0.0238526	0.0772078	FALSE	FALSE	2	SOS1:225, IRS1:7157	-0.257885	-0.422855	-0.388546	0.086033	0.0168625	0.0501663	0.296509	0.206531	71	0.0383391	0.0840754	0.0956811	0.0187535	0.0242171	0.523735	0	0.395214	0.46719	0.179588	0.0351993	0.199082	FALSE	FALSE	FALSE	0.487558	0.729852	2	SOS1:6649.5, IRS1:6649.5	-0.0687507	-0.242481	-0.218061	0.0668685	0.0131062	0.035484	0.312744	0.736304	0	0.234949	0.307014	0.184024	0.0360687	0.0698733	0.905564	0	0.83023	0.826619	0.0814763	0.0159694	0.10273	FALSE	FALSE	2	SOS1:2543, IRS1:7731	-0.173027	-0.0239355	-0.0146087	0.0944788	0.0185178	0.0860986	0.381199	0.396708	0	0.778525	0.723902	0.202373	0.0396651	0.353654	0.863847	0	0.932148	0.909509	0.074475	0.0145971	0.114805	FALSE	FALSE	FALSE	0.71914	0.913077	2	SOS1:2165, IRS1:7876	0.152598	0.150623	0.132217	0.0728526	0.0142791	0.0472694	0.319806	0.454791	0	0.460654	0.490495	0.14526	0.0284709	0.141369	0.833804	0	0.776663	0.789004	0.0769099	0.0150743	0.108362	FALSE	FALSE	2	SOS1:554, IRS1:8120	0.210546	0.153582	0.121866	0.0833971	0.0163458	0.163122	0.258216	0.302407	0	0.451981	0.579651	0.266904	0.0523133	0.528059	0.888919	0	0.894148	0.893162	0.0805336	0.0157846	0.146386	FALSE	FALSE	2	SOS1:3030, IRS1:11013	0.0349085	0.306388	0.292552	0.0752399	0.014747	0.0843164	0.332559	0.864234	6	0.133426	0.179694	0.13176	0.025825	0.112501	0.983176	0	0.611934	0.625077	0.119813	0.0234833	0.160424
REACTOME_FORMATION_OF_THE_EARLY_ELONGATION_COMPLEX	TRUE	FALSE	21	POLR2J:99, NELFB:554, POLR2I:846, GTF2F2:1071, NCBP1:1144, GTF2H4:1413, MNAT1:2455, CTDP1:3308, NELFA:3364, POLR2F:6618, NELFCD:6618, ERCC2:6618, GTF2H1:6618, GTF2H3:6618, GTF2F1:6618, CDK7:6618, ERCC3:6618, SUPT5H:6618, NELFE:6618, GTF2H2:11170, CCNH:12376	0.16905	0.0867319	0.0872857	0.0314491	0.00616402	0.0443637	0.140169	0.00735632	12	0.185321	0.229485	0.173385	0.0339835	0.232288	0.0482307	0	0.455007	0.476619	0.208466	0.0408594	0.325485	FALSE	FALSE	21	CTDP1:1628, NELFA:1662, ERCC3:1700, NELFB:1830, GTF2F1:2833, GTF2F2:3329, POLR2J:3410, MNAT1:7083.5, POLR2F:7083.5, NELFCD:7083.5, ERCC2:7083.5, POLR2I:7083.5, NCBP1:7083.5, SUPT5H:7083.5, GTF2H4:7083.5, GTF2H3:10490, GTF2H2:12540, NELFE:12887, CCNH:13208, CDK7:13402, GTF2H1:13500	0.0229473	0.0197463	0.0176832	0.0331391	0.00649526	0.0475937	0.150498	0.715987	0	0.671657	0.660612	0.218176	0.0427626	0.337044	0.904008	0	0.900005	0.871382	0.114804	0.0225015	0.139933	TRUE	FALSE	TRUE	0.00309828	0.0205332	21	NCBP1:287, POLR2J:446, NELFB:577, GTF2F2:644, NELFA:1005, GTF2H4:1217, CTDP1:1474, MNAT1:1798, POLR2I:2555, POLR2F:6988.5, NELFCD:6988.5, ERCC2:6988.5, GTF2H1:6988.5, GTF2H3:6988.5, GTF2F1:6988.5, CDK7:6988.5, CCNH:6988.5, GTF2H2:6988.5, ERCC3:6988.5, SUPT5H:6988.5, NELFE:6988.5	-0.197777	-0.135609	-0.132396	0.0310257	0.00608104	0.0411685	0.144366	0.00171423	57	0.0390462	0.0677777	0.0711927	0.0139538	0.0697038	0.0219203	5	0.192472	0.240094	0.153398	0.030066	0.181435	FALSE	FALSE	21	POLR2I:95, NCBP1:543, POLR2J:860, CDK7:1511, GTF2H1:1555, MNAT1:7157, CTDP1:7157, POLR2F:7157, NELFCD:7157, ERCC2:7157, GTF2H3:7157, CCNH:7157, GTF2H2:7157, NELFA:7157, GTF2F2:7157, NELFB:7157, SUPT5H:7157, NELFE:7157, GTF2H4:7157, GTF2F1:12400, ERCC3:13859	-0.0909261	-0.043345	-0.0509526	0.040658	0.00796898	0.0492167	0.184746	0.149408	6	0.491941	0.498751	0.282211	0.0553133	0.460673	0.454048	0	0.898979	0.821217	0.207966	0.0407613	0.16503	FALSE	FALSE	FALSE	0.73146	0.880993	21	POLR2J:126, POLR2I:432, NELFB:1273, MNAT1:6649.5, CTDP1:6649.5, POLR2F:6649.5, NELFCD:6649.5, ERCC2:6649.5, GTF2H3:6649.5, GTF2F1:6649.5, NCBP1:6649.5, ERCC3:6649.5, NELFA:6649.5, GTF2F2:6649.5, NELFE:6649.5, GTF2H4:6649.5, SUPT5H:11716, CDK7:11971, GTF2H1:12473, CCNH:13457, GTF2H2:14418	-0.027401	0.0523437	0.0529146	0.0308806	0.00605259	0.0406572	0.168128	0.663968	0	0.427793	0.444997	0.240589	0.0471555	0.343918	0.874459	0	0.880026	0.87135	0.091069	0.0178495	0.136731	FALSE	FALSE	21	NELFA:451, CTDP1:696, ERCC3:1353, NELFB:1821, GTF2F2:2449, POLR2J:7340, MNAT1:7340, POLR2F:7340, NELFCD:7340, ERCC2:7340, POLR2I:7340, GTF2H3:7340, GTF2F1:7340, NCBP1:7340, GTF2H2:7340, SUPT5H:7340, GTF2H4:7340, NELFE:11824, GTF2H1:12057, CCNH:12103, CDK7:12175	0.0371954	0.104802	0.102309	0.0259326	0.00508278	0.0310131	0.133879	0.555373	15	0.112774	0.14722	0.126615	0.0248166	0.105897	0.908123	0	0.433239	0.468114	0.17365	0.0340354	0.228827	FALSE	FALSE	FALSE	0.0118548	0.140829	21	NELFA:197, NCBP1:292, GTF2H2:360, CTDP1:934, SUPT5H:1588, GTF2H1:1958, CDK7:2401, GTF2F2:2452, POLR2J:7876, MNAT1:7876, POLR2F:7876, NELFCD:7876, ERCC2:7876, POLR2I:7876, GTF2H3:7876, GTF2F1:7876, CCNH:7876, ERCC3:7876, NELFB:7876, NELFE:7876, GTF2H4:7876	0.132005	0.180207	0.179763	0.0403325	0.00790517	0.0612566	0.178297	0.0363558	90	0.00610152	0.0193552	0.0352661	0.00691216	0.0218016	0.41631	37	0.0933609	0.151462	0.155958	0.0305677	0.177933	FALSE	FALSE	21	GTF2H2:342, GTF2H1:604, CDK7:758, CCNH:1051, NCBP1:1578, NELFE:1592, SUPT5H:2054, MNAT1:8120, CTDP1:8120, POLR2F:8120, NELFCD:8120, ERCC2:8120, POLR2I:8120, GTF2H3:8120, ERCC3:8120, NELFA:8120, GTF2F2:8120, NELFB:8120, GTF2H4:8120, POLR2J:13002, GTF2F1:13254	0.0811238	0.119062	0.119577	0.0271508	0.00532156	0.0381409	0.130653	0.19837	39	0.0703894	0.0912201	0.0817187	0.0160169	0.0885498	0.81996	0	0.496368	0.498249	0.189693	0.0371799	0.306224	FALSE	FALSE	21	POLR2J:1061, NCBP1:1672, POLR2I:2050, NELFA:2288, GTF2H2:3135, NELFB:4372, CTDP1:4589, GTF2H1:4904, GTF2F2:5469, CDK7:5601, CCNH:5692, ERCC3:6809, NELFE:8362, GTF2H4:8669, SUPT5H:9559, MNAT1:9986, GTF2F1:10815, POLR2F:13006, GTF2H3:13660, ERCC2:14394, NELFCD:14621	0.0236006	-0.0106481	-0.00944856	0.0404465	0.00792751	0.0512961	0.201728	0.708266	0	0.664621	0.645158	0.246196	0.0482544	0.392602	0.940474	0	0.922192	0.885548	0.112443	0.0220388	0.131191
REACTOME_INHIBITION_OF_REPLICATION_INITIATION_OF_DAMAGED_DNA_BY_RB1_E2F1	FALSE	FALSE	11	PPP2CA:933, PPP2R1B:1245, PRIM1:2294, POLA2:2441, RB1:3275, TFDP2:6618, TFDP1:6618, POLA1:6618, PPP2R3B:6618, PRIM2:10256, E2F1:10531	0.150487	0.0817154	0.0816576	0.0368238	0.00721746	0.0449973	0.166545	0.0840239	0	0.391883	0.418439	0.210932	0.0413427	0.267793	0.242756	0	0.677829	0.671769	0.165762	0.0324893	0.228889	FALSE	FALSE	11	PPP2R1B:1404, E2F1:7083.5, TFDP2:7083.5, TFDP1:7083.5, PPP2CA:7083.5, POLA2:7083.5, POLA1:7083.5, RB1:7083.5, PRIM2:7083.5, PPP2R3B:7083.5, PRIM1:7083.5	0.0571986	0.0580068	0.0594954	0.0301999	0.00591917	0.0396876	0.156728	0.511361	0	0.546872	0.550532	0.200197	0.0392387	0.283595	0.826741	0	0.841676	0.821907	0.111678	0.021889	0.14356	FALSE	FALSE	FALSE	0.0728536	0.180169	11	PPP2CA:829, PRIM1:1919, PPP2R1B:2049, E2F1:6988.5, TFDP2:6988.5, TFDP1:6988.5, POLA2:6988.5, POLA1:6988.5, RB1:6988.5, PRIM2:6988.5, PPP2R3B:6988.5	-0.126711	-0.0330024	-0.0298668	0.0354943	0.00695688	0.0493059	0.16474	0.14572	0	0.685916	0.692929	0.186403	0.0365349	0.286465	0.353305	0	0.862646	0.851877	0.104033	0.0203904	0.157244	FALSE	FALSE	11	PPP2CA:528, PRIM1:1110, POLA2:1533, E2F1:7157, TFDP2:7157, TFDP1:7157, PPP2R1B:7157, RB1:7157, PRIM2:7157, PPP2R3B:7157, POLA1:12793	-0.106374	-0.0275025	-0.0224206	0.0449836	0.00881678	0.0597827	0.25899	0.221965	0	0.683963	0.686025	0.20486	0.0401526	0.328053	0.543529	0	0.942291	0.922235	0.0726967	0.0142486	0.092208	FALSE	FALSE	FALSE	0.44349	0.698572	11	POLA2:1049, PPP2R1B:1066, TFDP1:6649.5, PPP2CA:6649.5, POLA1:6649.5, RB1:6649.5, PPP2R3B:6649.5, PRIM1:6649.5, PRIM2:11449, TFDP2:11626, E2F1:13496	-0.0350766	-0.0253345	-0.0295676	0.0445926	0.00874014	0.0624967	0.182893	0.687148	0	0.720841	0.677721	0.229897	0.0450597	0.365505	0.883342	0	0.959895	0.942407	0.0537544	0.0105359	0.0632591	FALSE	FALSE	11	PPP2R1B:2272, E2F1:7340, TFDP2:7340, TFDP1:7340, PPP2CA:7340, POLA2:7340, POLA1:7340, RB1:7340, PRIM2:7340, PPP2R3B:7340, PRIM1:7340	0.0319918	0.0226909	0.0220906	0.0243719	0.00477689	0.0313112	0.114721	0.713387	0	0.786999	0.784449	0.148864	0.0291773	0.201563	0.942298	0	0.955484	0.941342	0.0469943	0.00921088	0.0567466	FALSE	FALSE	FALSE	0.323847	0.679316	11	TFDP2:1151, E2F1:1248, PPP2R3B:2203, TFDP1:7876, PPP2CA:7876, PPP2R1B:7876, POLA1:7876, RB1:7876, PRIM2:7876, PRIM1:7876, POLA2:13210	0.0465373	0.0336855	0.0296555	0.0351302	0.00688551	0.0527822	0.186507	0.593125	0	0.708744	0.704452	0.197649	0.0387391	0.348396	0.928799	0	0.914438	0.893668	0.0908021	0.0177972	0.130264	FALSE	FALSE	11	PPP2R1B:1086, E2F1:6951, TFDP1:6951, PPP2CA:6951, POLA2:6951, POLA1:6951, RB1:6951, PRIM2:6951, PPP2R3B:6951, PRIM1:6951, TFDP2:12162	-0.0468182	-0.0161774	-0.0177087	0.0365211	0.00715814	0.0575486	0.157917	0.590896	0	0.801317	0.741837	0.181382	0.0355509	0.283636	0.964119	0	0.95971	0.946196	0.0447111	0.00876338	0.0431416	FALSE	FALSE	11	TFDP1:993, RB1:1254, PRIM2:2538, PPP2R3B:3170, POLA1:5354, TFDP2:5676, PRIM1:6385, POLA2:7121, E2F1:7807, PPP2R1B:8944, PPP2CA:10563	-0.140184	-0.116654	-0.116465	0.0459872	0.0090135	0.0726965	0.196157	0.107506	7	0.225659	0.271317	0.19719	0.0386493	0.282253	0.53105	0	0.696652	0.68596	0.158947	0.0311537	0.236313
REACTOME_E2F_ENABLED_INHIBITION_OF_PRE_REPLICATION_COMPLEX_FORMATION	TRUE	FALSE	8	ORC1:824, MCM8:1355, CCNB1:1463, ORC2:2407, ORC3:2549, ORC4:4867, ORC5:5025, ORC6:8455	-0.27672	-0.224236	-0.224665	0.0478597	0.0093805	0.077194	0.210567	0.00672999	73	0.021738	0.0375697	0.0389836	0.00764079	0.0482185	0.0449414	9	0.146491	0.171257	0.100573	0.0197123	0.135345	FALSE	FALSE	8	ORC1:103, ORC3:252, ORC4:1806, MCM8:2288, ORC5:2592, CCNB1:3494, ORC6:7989.5, ORC2:7989.5	-0.288349	-0.25115	-0.250813	0.0391981	0.00768282	0.0539553	0.164917	0.00474569	97	0.011324	0.016552	0.0154212	0.00302256	0.0172336	0.0650777	11	0.126183	0.139805	0.0780701	0.0153017	0.1119	FALSE	FALSE	FALSE	0.0162666	0.0630723	8	MCM8:1644, ORC1:2000, ORC2:2169, CCNB1:2819, ORC6:8082.5, ORC4:8082.5, ORC3:8082.5, ORC5:8082.5	0.165983	0.147707	0.151661	0.0431554	0.00845846	0.0599807	0.172091	0.104061	19	0.131474	0.155987	0.108258	0.0212186	0.133499	0.298956	0	0.378227	0.39322	0.149663	0.0293339	0.207212	FALSE	FALSE	8	ORC3:791, ORC1:1461, ORC6:7157, ORC2:7157, ORC4:7157, MCM8:7157, CCNB1:7157, ORC5:7157	-0.12997	-0.0133339	-0.0112993	0.0507316	0.0099434	0.0684196	0.279803	0.203089	0	0.716817	0.688315	0.200202	0.0392397	0.275924	0.521609	0	0.953575	0.924211	0.0817928	0.0160314	0.0813377	FALSE	FALSE	TRUE	0.00237147	0.0359308	8	ORC1:432, CCNB1:913, ORC3:1985, MCM8:2183, ORC6:8421.5, ORC2:8421.5, ORC4:8421.5, ORC5:8421.5	0.166826	0.218472	0.217823	0.0540638	0.0105965	0.0728823	0.2367	0.102316	64	0.0272129	0.0512717	0.0611912	0.0119935	0.0601876	0.445643	1	0.41494	0.437118	0.223062	0.0437201	0.363683	FALSE	FALSE	8	ORC1:416, ORC3:588, ORC4:1953, MCM8:2516, ORC5:3260, ORC6:7731, ORC2:7731, CCNB1:7731	-0.246869	-0.175602	-0.171288	0.0407567	0.00798831	0.0667853	0.170142	0.0156236	27	0.0784188	0.105799	0.0773473	0.0151601	0.1113	0.182918	0	0.375704	0.403484	0.151575	0.0297087	0.24109	FALSE	FALSE	FALSE	0.366433	0.712582	8	ORC1:7195, ORC6:7195, ORC2:7195, ORC4:7195, MCM8:7195, CCNB1:7195, ORC3:7195, ORC5:7195	-0.0377401	0.0935848	0.0921853	0.0358831	0.00703309	0.0440696	0.142774	0.711689	0	0.338543	0.379398	0.204237	0.0400304	0.240434	0.949884	0	0.694069	0.699712	0.146652	0.0287439	0.221091	FALSE	FALSE	8	ORC1:36, ORC3:182, CCNB1:2106, ORC5:2558, ORC4:2855, MCM8:3028, ORC6:8120, ORC2:8120	0.275062	0.230877	0.231073	0.0521543	0.0102222	0.077073	0.255049	0.00706674	76	0.0199802	0.0373232	0.0471803	0.00924733	0.0423458	0.164791	5	0.282778	0.306888	0.188915	0.0370273	0.29696	FALSE	FALSE	8	ORC1:414, ORC3:1315, CCNB1:5062, MCM8:5415, ORC4:8496, ORC2:9001, ORC5:10209, ORC6:13075	0.0601623	0.0865705	0.0901944	0.0569375	0.0111597	0.071205	0.262265	0.555747	5	0.378221	0.407521	0.25412	0.0498076	0.380198	0.869938	0	0.80176	0.766437	0.164325	0.0322077	0.206274
REACTOME_E2F_MEDIATED_REGULATION_OF_DNA_REPLICATION	FALSE	FALSE	19	ORC1:824, MCM8:1355, CCNB1:1463, ORC2:2407, ORC3:2549, E2F1:4542, PRIM2:4817, ORC4:4867, ORC5:5025, TFDP2:8455, TFDP1:8455, POLA1:8455, PPP2R3B:8455, ORC6:8455, RB1:11798, POLA2:12632, PRIM1:12779, PPP2R1B:13828, PPP2CA:14140	-0.0294551	-0.0663408	-0.0653417	0.0283529	0.00555716	0.0393201	0.130352	0.656852	1	0.317886	0.378216	0.204304	0.0400436	0.280352	0.804555	0	0.634511	0.636804	0.172449	0.0337999	0.258635	FALSE	FALSE	19	ORC1:103, ORC3:252, ORC4:1806, MCM8:2288, ORC5:2592, CCNB1:3494, E2F1:7989.5, TFDP2:7989.5, TFDP1:7989.5, PPP2CA:7989.5, POLA2:7989.5, POLA1:7989.5, RB1:7989.5, PRIM2:7989.5, PPP2R3B:7989.5, PRIM1:7989.5, ORC6:7989.5, ORC2:7989.5, PPP2R1B:13669	-0.0884156	-0.0890358	-0.0894774	0.0217576	0.0042645	0.0303754	0.107921	0.182352	4	0.19997	0.212054	0.105486	0.0206752	0.154984	0.559151	0	0.567665	0.555141	0.134845	0.0264296	0.209173	FALSE	FALSE	FALSE	0.845622	0.919128	19	PPP2CA:829, PRIM1:1919, PPP2R1B:2049, E2F1:6988.5, TFDP2:6988.5, TFDP1:6988.5, POLA2:6988.5, POLA1:6988.5, RB1:6988.5, PRIM2:6988.5, PPP2R3B:6988.5, ORC6:6988.5, ORC4:6988.5, ORC3:6988.5, ORC5:6988.5, CCNB1:12252, ORC2:12902, ORC1:13071, MCM8:13427	-0.00345077	0.0573289	0.0569717	0.0260955	0.00511471	0.0328956	0.139723	0.958491	0	0.40278	0.434634	0.199178	0.039039	0.265012	0.976361	0	0.679197	0.675898	0.156738	0.0307207	0.205605	FALSE	FALSE	19	PPP2CA:528, ORC3:791, PRIM1:1110, ORC1:1461, POLA2:1533, E2F1:7157, TFDP2:7157, TFDP1:7157, PPP2R1B:7157, RB1:7157, PRIM2:7157, PPP2R3B:7157, ORC6:7157, ORC2:7157, ORC4:7157, MCM8:7157, CCNB1:7157, ORC5:7157, POLA1:12793	-0.116432	-0.0201332	-0.0170756	0.0338305	0.00663078	0.0444453	0.164557	0.0790688	0	0.706569	0.666671	0.204966	0.0401733	0.309188	0.337204	0	0.940054	0.918921	0.0786356	0.0154126	0.0972173	FALSE	FALSE	FALSE	0.164522	0.40312	19	ORC1:432, CCNB1:913, E2F1:1575, ORC3:1985, MCM8:2183, TFDP2:3445, PRIM2:3622, TFDP1:8421.5, PPP2CA:8421.5, POLA1:8421.5, RB1:8421.5, PPP2R3B:8421.5, PRIM1:8421.5, ORC6:8421.5, ORC2:8421.5, ORC4:8421.5, ORC5:8421.5, PPP2R1B:14005, POLA2:14022	0.0500036	0.088593	0.0894324	0.034877	0.00683589	0.053624	0.154983	0.450736	11	0.199782	0.244725	0.18454	0.0361699	0.268529	0.782434	0	0.777285	0.739164	0.180025	0.0352849	0.262787	FALSE	FALSE	19	ORC1:416, ORC3:588, ORC4:1953, MCM8:2516, ORC5:3260, E2F1:7731, TFDP2:7731, TFDP1:7731, PPP2CA:7731, POLA2:7731, POLA1:7731, RB1:7731, PRIM2:7731, PPP2R3B:7731, PRIM1:7731, ORC6:7731, ORC2:7731, CCNB1:7731, PPP2R1B:12799	-0.0855352	-0.0698258	-0.0705865	0.020388	0.00399604	0.0319263	0.0968145	0.197015	0	0.302276	0.323022	0.137752	0.0269994	0.221897	0.682994	0	0.708167	0.693334	0.122059	0.0239235	0.190522	FALSE	FALSE	FALSE	0.181081	0.53469	19	TFDP2:1151, E2F1:1248, PPP2R3B:2203, TFDP1:7876, PPP2CA:7876, PPP2R1B:7876, POLA1:7876, RB1:7876, PRIM2:7876, PRIM1:7876, ORC1:7876, ORC6:7876, ORC2:7876, ORC4:7876, MCM8:7876, CCNB1:7876, ORC3:7876, ORC5:7876, POLA2:13210	0.0110567	0.061089	0.0601078	0.0268456	0.00526174	0.0370963	0.144865	0.867555	0	0.374536	0.407539	0.200638	0.039325	0.287584	0.961403	0	0.742032	0.719742	0.149183	0.0292399	0.243839	FALSE	FALSE	19	ORC1:36, ORC3:182, CCNB1:2106, ORC5:2558, ORC4:2855, TFDP2:2909, MCM8:3028, E2F1:8120, TFDP1:8120, PPP2CA:8120, POLA2:8120, POLA1:8120, RB1:8120, PRIM2:8120, PPP2R3B:8120, PRIM1:8120, ORC6:8120, ORC2:8120, PPP2R1B:13985	0.0888291	0.100947	0.101816	0.032203	0.00631179	0.0389471	0.165865	0.180316	17	0.138337	0.178186	0.146463	0.0287067	0.153135	0.801523	0	0.631797	0.628614	0.181287	0.0355322	0.260108	FALSE	FALSE	19	TFDP1:993, RB1:1254, ORC6:1996, PRIM2:2538, PPP2R3B:3170, ORC5:4862, POLA1:5354, TFDP2:5676, ORC2:6070, PRIM1:6385, ORC4:6575, POLA2:7121, E2F1:7807, PPP2R1B:8944, MCM8:9656, CCNB1:10009, PPP2CA:10563, ORC3:13756, ORC1:14657	-0.0558693	-0.0252839	-0.0168569	0.0338633	0.00663721	0.0385212	0.17252	0.399419	0	0.654655	0.661649	0.205868	0.0403501	0.305009	0.780588	0	0.90679	0.902238	0.0787304	0.0154312	0.0989157
REACTOME_ACTIVATION_OF_BH3_ONLY_PROTEINS	FALSE	FALSE	22	PPP3CC:503, YWHAE:911, DYNLL1:1896, BAD:2400, BID:3349, DYNLL2:3436, BCL2L11:3452, E2F1:4542, TP63:5055, TP73:8455, BMF:8455, AKT2:8455, BBC3:8455, TFDP2:8455, TP53:8455, BCL2:8455, TFDP1:8455, SFN:12616, PPP3R1:12893, AKT1:13435, PPP1R13B:13539, TP53BP2:13685	-0.0215437	0.0322359	0.0318475	0.0291614	0.00571564	0.0417333	0.126162	0.726644	0	0.61732	0.608269	0.234028	0.0458694	0.372152	0.852956	0	0.834775	0.802283	0.151187	0.0296326	0.235262	FALSE	FALSE	22	PPP1R13B:233, TP53BP2:1619, TP73:1630, AKT1:2081, BAD:7083.5, BID:7083.5, E2F1:7083.5, BMF:7083.5, AKT2:7083.5, BBC3:7083.5, TFDP2:7083.5, TP53:7083.5, BCL2L11:7083.5, BCL2:7083.5, SFN:7083.5, TFDP1:7083.5, PPP3R1:7083.5, DYNLL2:7083.5, YWHAE:11040, DYNLL1:11386, TP63:12163, PPP3CC:14999	0.0278627	0.0547477	0.0573876	0.0215669	0.00422711	0.0318487	0.0932121	0.651175	0	0.402241	0.406541	0.176757	0.0346445	0.263165	0.882758	0	0.75042	0.730817	0.129395	0.0253614	0.194447	FALSE	FALSE	FALSE	0.857429	0.927938	22	PPP3CC:1192, DYNLL2:2129, YWHAE:3273, BAD:3652, BID:8082.5, TP63:8082.5, TP73:8082.5, DYNLL1:8082.5, E2F1:8082.5, BMF:8082.5, AKT2:8082.5, BBC3:8082.5, TFDP2:8082.5, TP53:8082.5, TP53BP2:8082.5, BCL2L11:8082.5, BCL2:8082.5, SFN:8082.5, TFDP1:8082.5, PPP3R1:8082.5, AKT1:12664, PPP1R13B:12702	0.0101709	-0.0337232	-0.0329369	0.0261193	0.00511939	0.0343628	0.130428	0.868909	0	0.607401	0.610808	0.219561	0.043034	0.348237	0.933578	0	0.821905	0.794692	0.144248	0.0282726	0.218635	FALSE	FALSE	22	BAD:1196, PPP1R13B:1875, BID:2079, TP73:2457, TP63:7914, DYNLL1:7914, E2F1:7914, BMF:7914, AKT2:7914, BBC3:7914, YWHAE:7914, TFDP2:7914, TP53:7914, AKT1:7914, TP53BP2:7914, BCL2L11:7914, BCL2:7914, SFN:7914, TFDP1:7914, DYNLL2:7914, PPP3CC:13059, PPP3R1:14576	0.00644821	0.00407159	0.00601299	0.0283013	0.00554705	0.0404732	0.127338	0.916665	0	0.765337	0.734367	0.186425	0.0365394	0.275786	0.961318	0	0.963282	0.940099	0.0612973	0.0120143	0.0669961	FALSE	FALSE	FALSE	0.998808	0.999362	22	DYNLL1:135, YWHAE:232, PPP3CC:313, BID:476, BCL2L11:1217, E2F1:1575, BAD:1670, TFDP2:3445, TP63:8421.5, BMF:8421.5, AKT2:8421.5, BBC3:8421.5, TP53:8421.5, BCL2:8421.5, SFN:8421.5, TFDP1:8421.5, DYNLL2:8421.5, AKT1:13515, TP73:13653, PPP1R13B:13721, PPP3R1:13805, TP53BP2:14884	0.0279738	0.0396034	0.0410252	0.0249063	0.00488164	0.0287376	0.132402	0.649877	0	0.545128	0.550801	0.2191	0.0429437	0.29948	0.869111	0	0.931308	0.90669	0.0897985	0.0176005	0.0998924	FALSE	FALSE	22	PPP1R13B:523, AKT1:2804, BID:2912, BAD:7340, TP73:7340, DYNLL1:7340, E2F1:7340, BMF:7340, AKT2:7340, BBC3:7340, YWHAE:7340, TFDP2:7340, TP53:7340, TP53BP2:7340, BCL2L11:7340, BCL2:7340, SFN:7340, TFDP1:7340, PPP3R1:7340, DYNLL2:7340, TP63:12633, PPP3CC:14794	0.011168	0.0290596	0.0266238	0.0231807	0.00454341	0.0296034	0.105721	0.856191	0	0.64806	0.659765	0.193238	0.0378747	0.272492	0.999011	0	0.90457	0.888077	0.0901527	0.0176699	0.107805	FALSE	FALSE	FALSE	0.86994	0.95795	22	DYNLL1:77, BID:268, YWHAE:1043, TFDP2:1151, E2F1:1248, BCL2L11:1456, PPP3CC:2685, BAD:7876, TP63:7876, PPP1R13B:7876, BMF:7876, AKT2:7876, BBC3:7876, TP53:7876, AKT1:7876, BCL2:7876, SFN:7876, TFDP1:7876, PPP3R1:7876, DYNLL2:7876, TP73:14083, TP53BP2:14787	0.0684656	0.0760092	0.0752669	0.0287879	0.00564242	0.039608	0.138466	0.266569	3	0.251621	0.293802	0.189096	0.0370627	0.246118	0.748636	0	0.615842	0.615384	0.188973	0.0370388	0.286626	FALSE	FALSE	22	PPP3CC:37, DYNLL1:439, YWHAE:1364, BID:2204, BCL2L11:2397, TFDP2:2909, BAD:8120, TP63:8120, E2F1:8120, BMF:8120, AKT2:8120, BBC3:8120, TP53:8120, BCL2:8120, SFN:8120, TFDP1:8120, PPP3R1:8120, DYNLL2:8120, AKT1:13316, TP73:14680, PPP1R13B:14805, TP53BP2:14911	0.000956238	-0.0207804	-0.0159815	0.031286	0.00613205	0.0378232	0.177957	0.98762	0	0.687032	0.678467	0.203498	0.0398855	0.281609	0.997579	0	0.94062	0.927006	0.0643322	0.0126091	0.0667508	FALSE	FALSE	22	AKT2:98, BBC3:210, BMF:777, TFDP1:993, TP53:2256, BCL2:2271, SFN:2518, TP63:4429, TFDP2:5676, DYNLL2:6110, AKT1:6466, E2F1:7807, BCL2L11:8058, PPP3R1:9009, BAD:9015, TP73:10040, BID:12319, PPP1R13B:12953, YWHAE:12970, TP53BP2:13001, DYNLL1:13778, PPP3CC:14789	-0.031203	-0.0603631	-0.0623312	0.035565	0.00697073	0.0450842	0.202187	0.612622	3	0.34217	0.379302	0.241267	0.0472883	0.332914	0.90197	0	0.778005	0.756907	0.151826	0.0297578	0.214565
REACTOME_EFFECTS_OF_PIP2_HYDROLYSIS	FALSE	FALSE	27	DGKI:126, ITPR1:137, DAGLA:245, TRPC6:526, PRKCE:2666, DGKQ:2708, ABHD12:3061, DGKG:6618, RASGRP2:6618, TRPC7:6618, DGKD:6618, DGKH:6618, ITPR2:6618, DGKB:6618, TRPC3:6618, DGKZ:6618, ABHD6:6618, DAGLB:6618, RASGRP1:6618, PRKCH:10870, DGKA:11357, ITPR3:12522, PRKCQ:13153, MGLL:13430, DGKE:13502, PRKCD:13826, DGKK:14602	0.0263586	0.038024	0.0375528	0.0207448	0.00406598	0.033203	0.0865675	0.635708	0	0.49442	0.51672	0.215137	0.0421668	0.369655	0.786864	0	0.759337	0.746902	0.14935	0.0292726	0.238204	FALSE	FALSE	27	DAGLA:72, DGKI:102, ITPR1:198, DGKD:276, DGKQ:473, TRPC3:1243, RASGRP2:2263, TRPC6:2809, DAGLB:3210, DGKZ:3284, PRKCE:3632, PRKCD:7083.5, PRKCH:7083.5, DGKG:7083.5, TRPC7:7083.5, ITPR3:7083.5, ABHD12:7083.5, DGKH:7083.5, ITPR2:7083.5, DGKB:7083.5, DGKE:7083.5, ABHD6:7083.5, RASGRP1:7083.5, MGLL:10674, PRKCQ:12382, DGKA:14539, DGKK:14727	0.114854	0.0711752	0.0715553	0.0171743	0.00336615	0.0210408	0.0807017	0.0390061	2	0.200848	0.21896	0.112764	0.0221017	0.132623	0.244371	0	0.565994	0.561501	0.132744	0.0260178	0.17301	FALSE	FALSE	FALSE	0.293385	0.468533	27	ITPR1:65, DGKI:100, DAGLA:738, TRPC6:864, DGKQ:1759, DGKD:1849, TRPC3:1991, ABHD12:2109, PRKCH:6988.5, DGKG:6988.5, DGKA:6988.5, RASGRP2:6988.5, TRPC7:6988.5, DGKH:6988.5, ITPR2:6988.5, DGKB:6988.5, DGKZ:6988.5, ABHD6:6988.5, DAGLB:6988.5, PRKCE:6988.5, RASGRP1:6988.5, PRKCD:12052, ITPR3:12295, PRKCQ:12471, MGLL:13205, DGKE:13562, DGKK:14345	-0.0563539	-0.0395022	-0.0418174	0.0227061	0.0044504	0.0363183	0.0912885	0.311167	0	0.477749	0.48116	0.233869	0.0458383	0.380486	0.554382	0	0.718806	0.707289	0.166606	0.0326547	0.264646	FALSE	FALSE	27	DGKD:188, DGKE:1497, DGKQ:1562, PRKCD:1957, RASGRP2:2217, TRPC3:2641, PRKCQ:7914, PRKCH:7914, DGKG:7914, TRPC7:7914, MGLL:7914, ITPR3:7914, ABHD12:7914, DGKH:7914, ITPR2:7914, DAGLA:7914, DGKB:7914, TRPC6:7914, DGKZ:7914, ITPR1:7914, DGKI:7914, ABHD6:7914, DAGLB:7914, PRKCE:7914, RASGRP1:7914, DGKK:7914, DGKA:14118	0.0462421	0.0396566	0.0404134	0.0266691	0.00522715	0.0379519	0.112619	0.405946	0	0.476041	0.499427	0.262316	0.051414	0.412908	0.714505	0	0.883347	0.850995	0.126819	0.0248565	0.16515	FALSE	FALSE	FALSE	0.749767	0.889947	27	PRKCD:438, DGKK:736, DGKA:1045, DGKD:1929, PRKCQ:2163, MGLL:2695, DGKE:3502, DGKB:3519, ITPR3:3551, PRKCH:8421.5, DGKG:8421.5, RASGRP2:8421.5, TRPC7:8421.5, ABHD12:8421.5, DGKH:8421.5, ITPR2:8421.5, TRPC3:8421.5, DGKQ:8421.5, DGKZ:8421.5, ABHD6:8421.5, DAGLB:8421.5, PRKCE:8421.5, RASGRP1:8421.5, ITPR1:13736, TRPC6:14314, DGKI:14341, DAGLA:14846	0.0130739	-0.00332321	-0.00245847	0.0270231	0.00529654	0.0337063	0.154546	0.81424	0	0.750652	0.721258	0.203542	0.0398942	0.274777	0.931918	0	0.961496	0.950503	0.0511205	0.0100196	0.0546539	FALSE	FALSE	27	DGKD:36, DGKI:121, ITPR1:138, DAGLA:295, DGKQ:319, TRPC3:627, RASGRP2:2126, PRKCQ:7340, PRKCD:7340, PRKCH:7340, DGKG:7340, TRPC7:7340, MGLL:7340, ITPR3:7340, ABHD12:7340, DGKH:7340, ITPR2:7340, DGKB:7340, TRPC6:7340, DGKZ:7340, DGKE:7340, ABHD6:7340, DAGLB:7340, PRKCE:7340, RASGRP1:7340, DGKA:13350, DGKK:14454	0.0892116	0.078039	0.0771351	0.0125554	0.00246087	0.0163206	0.0599	0.108872	0	0.16077	0.176404	0.0766761	0.0150285	0.0875464	0.538664	0	0.548488	0.541875	0.0920149	0.0180349	0.115396	FALSE	FALSE	FALSE	0.629062	0.880589	27	DGKD:83, DGKA:963, TRPC3:1183, PRKCD:1646, DGKB:2298, ITPR1:2670, ABHD12:2702, DGKQ:2706, PRKCQ:7876, PRKCH:7876, DGKG:7876, RASGRP2:7876, TRPC7:7876, MGLL:7876, ITPR3:7876, DGKH:7876, ITPR2:7876, DAGLA:7876, TRPC6:7876, DGKZ:7876, DGKE:7876, DGKI:7876, ABHD6:7876, DAGLB:7876, PRKCE:7876, RASGRP1:7876, DGKK:7876	0.0835251	0.0320973	0.0299193	0.025757	0.00504838	0.03978	0.124146	0.133333	0	0.562007	0.584074	0.249874	0.0489753	0.455873	0.63507	0	0.8372	0.823344	0.136184	0.026692	0.224254	FALSE	FALSE	27	DAGLA:52, DGKI:572, ITPR1:1474, DGKQ:1986, DGKZ:2004, PRKCH:6951, DGKG:6951, RASGRP2:6951, TRPC7:6951, MGLL:6951, DGKD:6951, ITPR3:6951, ABHD12:6951, DGKH:6951, ITPR2:6951, TRPC6:6951, TRPC3:6951, DGKE:6951, ABHD6:6951, DAGLB:6951, PRKCE:6951, RASGRP1:6951, DGKB:11970, PRKCQ:12331, PRKCD:12889, DGKK:14619, DGKA:14980	-0.0343293	-0.0278396	-0.0277766	0.022459	0.00440196	0.0304985	0.118997	0.537264	0	0.613323	0.611257	0.22555	0.0442078	0.350629	0.957003	0	0.926097	0.906438	0.0736821	0.0144417	0.0959849	FALSE	FALSE	27	DGKH:130, DGKG:159, ABHD6:466, ITPR2:468, RASGRP1:796, TRPC7:1026, DAGLB:1804, PRKCH:2404, PRKCE:2719, DGKZ:3406, DGKB:3614, ABHD12:4567, RASGRP2:5138, ITPR3:5321, MGLL:7936, PRKCQ:8002, DGKE:9225, TRPC6:10463, TRPC3:10804, PRKCD:11777, DGKQ:12168, DGKA:13594, DGKK:14055, ITPR1:14496, DAGLA:14584, DGKI:14601, DGKD:14731	-0.037554	0.013268	0.0111447	0.0260236	0.00510062	0.0339758	0.130234	0.499734	0	0.710354	0.689747	0.196155	0.0384464	0.281691	0.834277	0	0.936718	0.913766	0.0734051	0.0143874	0.0856761
REACTOME_DISINHIBITION_OF_SNARE_FORMATION	FALSE	FALSE	5	PRKCG:50, PRKCA:1484, STX4:2954, STXBP3:6618, PRKCB:6618	0.261855	0.185854	0.190677	0.0543384	0.0106503	0.0673455	0.294517	0.0425977	11	0.150116	0.172158	0.12244	0.0239983	0.145162	0.154846	0	0.423953	0.417693	0.16665	0.0326634	0.217785	FALSE	FALSE	5	PRKCA:533, PRKCG:876, STXBP3:2579, STX4:7083.5, PRKCB:7083.5	0.256017	0.343065	0.333954	0.0482336	0.00945378	0.0735826	0.234383	0.0474309	94	0.0078964	0.0162818	0.022188	0.00434884	0.0164406	0.27947	9	0.103517	0.132477	0.092523	0.0181345	0.104934	FALSE	FALSE	TRUE	0.00710241	0.0372257	5	PRKCG:7, STX4:1465, PRKCA:1528, STXBP3:6988.5, PRKCB:6988.5	-0.268987	-0.299652	-0.291825	0.0496036	0.00972231	0.0583428	0.279343	0.0372636	81	0.0203238	0.0361516	0.0453859	0.00889563	0.0294262	0.160271	7	0.13617	0.168718	0.1087	0.0213051	0.110657	FALSE	FALSE	5	STXBP3:2155, STX4:7914, PRKCG:7914, PRKCA:7914, PRKCB:7914	0.0453851	0.0700548	0.0814174	0.0701495	0.0137493	0.0802275	0.316172	0.725263	1	0.587502	0.565704	0.272689	0.0534471	0.407415	0.905974	0	0.904764	0.868319	0.132566	0.0259829	0.113841	FALSE	FALSE	FALSE	0.964281	0.984452	5	PRKCB:2810, STX4:8421.5, STXBP3:8421.5, PRKCG:8421.5, PRKCA:8421.5	0.00525488	0.0921398	0.0825067	0.0715069	0.0140153	0.0940512	0.329119	0.967543	0	0.462207	0.495521	0.236383	0.0463311	0.382623	0.985582	0	0.921647	0.889082	0.0845821	0.0165781	0.120294	FALSE	FALSE	5	PRKCG:220, PRKCA:611, STXBP3:1729, STX4:2453, PRKCB:7340	0.331282	0.419419	0.411248	0.0335633	0.00657841	0.0273864	0.187585	0.0103105	100	0.00116337	0.00235599	0.00400752	0.000785475	0.00091637	0.139773	82	0.027395	0.0400505	0.0377047	0.00739012	0.0175745	FALSE	FALSE	FALSE	0.00537722	0.0969513	5	PRKCG:38, PRKCB:738, STX4:928, STXBP3:2369, PRKCA:7876	0.332652	0.387979	0.373618	0.0522301	0.0102371	0.0752714	0.212155	0.00999955	95	0.00266303	0.0081298	0.0132925	0.00260533	0.00742813	0.240389	43	0.057579	0.099315	0.0857116	0.0167995	0.101263	FALSE	FALSE	5	PRKCA:1122, STX4:6951, STXBP3:6951, PRKCG:6951, PRKCB:6951	-0.120593	-0.0437581	-0.0460872	0.052005	0.010193	0.0690854	0.215567	0.35041	0	0.702214	0.676158	0.209149	0.0409931	0.30411	0.888919	0	0.946991	0.922848	0.0697867	0.0136782	0.0833459	FALSE	FALSE	5	PRKCG:86, PRKCA:3845, STX4:6917, PRKCB:7394, STXBP3:7843	0.153874	0.239491	0.236618	0.0562115	0.0110175	0.0694198	0.269616	0.233457	39	0.0636755	0.0938219	0.0907818	0.0177932	0.0761591	0.641652	0	0.495409	0.501087	0.134734	0.0264079	0.176284
REACTOME_GPVI_MEDIATED_ACTIVATION_CASCADE	FALSE	FALSE	29	RHOB:112, CDC42:406, PIK3R5:454, FCER1G:1017, RHOA:1358, PIK3CG:1738, PTPN6:2139, LCK:2707, PIK3CA:2832, PIK3R6:3181, PTPN11:6618, LCP2:6618, VAV3:6618, PDPK1:6618, VAV2:6618, COL1A2:6618, PLCG2:6618, LAT:6618, GP6:9929, SYK:10149, LYN:10165, PIK3R3:10290, PIK3R1:10816, VAV1:11247, COL1A1:12496, MPIG6B:12598, PIK3R2:13060, PIK3CB:13349, CLEC1B:14216	0.0472488	0.0185897	0.0177284	0.0229147	0.00449128	0.0354685	0.100021	0.378897	0	0.703531	0.689777	0.212262	0.0416033	0.350414	0.588866	0	0.880107	0.855634	0.1203	0.0235788	0.192593	FALSE	FALSE	29	PIK3R5:303, PIK3R6:440, PTPN6:667, PIK3CG:1179, VAV1:1268, LAT:1405, PLCG2:2177, COL1A2:2374, VAV2:2537, FCER1G:3408, PDPK1:3556, LCP2:3565, PTPN11:7083.5, PIK3CB:7083.5, CDC42:7083.5, PIK3R2:7083.5, PIK3CA:7083.5, VAV3:7083.5, RHOB:7083.5, SYK:7083.5, RHOA:11231, MPIG6B:11617, LYN:11759, PIK3R1:11933, GP6:12037, CLEC1B:12433, COL1A1:13293, LCK:13692, PIK3R3:14621	0.0548914	0.0382118	0.0379795	0.0180455	0.00353692	0.0249656	0.0929574	0.306657	0	0.492174	0.51185	0.190624	0.0373623	0.288374	0.695476	0	0.813249	0.799337	0.115474	0.0226329	0.151085	FALSE	FALSE	FALSE	0.0780216	0.189209	29	RHOB:165, FCER1G:909, PIK3R5:1373, COL1A2:1642, PTPN6:1889, CDC42:1914, PIK3CA:1981, VAV3:2063, PTPN11:6988.5, LCP2:6988.5, RHOA:6988.5, GP6:6988.5, PIK3CG:6988.5, COL1A1:6988.5, PIK3R3:6988.5, PDPK1:6988.5, VAV1:6988.5, VAV2:6988.5, SYK:6988.5, LCK:6988.5, PLCG2:6988.5, LAT:6988.5, LYN:6988.5, PIK3R6:6988.5, PIK3R1:11588, MPIG6B:11812, PIK3R2:12859, PIK3CB:13147, CLEC1B:14192	-0.0649978	-0.0494326	-0.0492387	0.0249099	0.00488235	0.0341259	0.150659	0.226097	1	0.368482	0.411647	0.220562	0.0432302	0.3264	0.455987	0	0.656186	0.649249	0.181566	0.0355869	0.291153	FALSE	FALSE	29	LCK:21, RHOB:66, RHOA:81, PIK3R3:442, CDC42:1073, PTPN11:7157, LCP2:7157, GP6:7157, PIK3CG:7157, COL1A1:7157, PTPN6:7157, PIK3CA:7157, VAV3:7157, PDPK1:7157, PIK3R5:7157, PIK3R1:7157, FCER1G:7157, VAV2:7157, COL1A2:7157, CLEC1B:7157, MPIG6B:7157, LYN:7157, SYK:12717, PIK3R2:12747, LAT:13046, PLCG2:13688, PIK3R6:13938, PIK3CB:14436, VAV1:14958	-0.00385126	0.0212612	0.0215548	0.027255	0.00534198	0.0403196	0.116129	0.942822	0	0.645871	0.632403	0.22985	0.0450507	0.407531	0.973709	0	0.936185	0.912251	0.0774923	0.0151885	0.0981659	FALSE	FALSE	FALSE	0.56443	0.776846	29	CDC42:200, PIK3R5:276, RHOB:523, RHOA:826, PIK3R6:827, PIK3CG:1106, PTPN11:6649.5, LCP2:6649.5, GP6:6649.5, PTPN6:6649.5, PIK3R3:6649.5, PIK3CA:6649.5, VAV1:6649.5, PIK3R1:6649.5, FCER1G:6649.5, VAV2:6649.5, COL1A2:6649.5, LCK:6649.5, PLCG2:6649.5, LAT:6649.5, PDPK1:11616, PIK3R2:11884, PIK3CB:12099, VAV3:12103, MPIG6B:12471, LYN:12866, SYK:13048, CLEC1B:13214, COL1A1:14819	-0.0256777	0.030967	0.0296301	0.0251748	0.00493426	0.0334879	0.117477	0.632505	0	0.558265	0.575865	0.227965	0.0446811	0.391531	0.856121	0	0.941909	0.9157	0.073769	0.0144587	0.0882634	FALSE	FALSE	29	PTPN6:616, COL1A2:895, PIK3R5:1017, VAV1:1389, PLCG2:1542, VAV3:1726, PDPK1:1845, PIK3R6:2027, PIK3CG:2253, LAT:2298, PTPN11:7340, LCP2:7340, PIK3CB:7340, CDC42:7340, GP6:7340, PIK3R2:7340, COL1A1:7340, PIK3CA:7340, RHOB:7340, FCER1G:7340, VAV2:7340, SYK:7340, MPIG6B:7340, LYN:7340, RHOA:12356, PIK3R1:12439, CLEC1B:12522, LCK:13286, PIK3R3:14346	0.0713066	0.0626802	0.0634207	0.0232996	0.00456673	0.0340814	0.0999866	0.184189	2	0.258857	0.294125	0.17262	0.0338335	0.262886	0.669543	0	0.658301	0.64753	0.176101	0.0345157	0.285146	FALSE	FALSE	FALSE	0.598825	0.860305	29	COL1A1:151, VAV3:295, COL1A2:421, PDPK1:770, SYK:1735, LYN:2026, PTPN11:7876, LCP2:7876, PIK3CB:7876, RHOA:7876, GP6:7876, PIK3R2:7876, PIK3CG:7876, PTPN6:7876, PIK3R3:7876, PIK3CA:7876, PIK3R5:7876, VAV1:7876, RHOB:7876, PIK3R1:7876, FCER1G:7876, VAV2:7876, CLEC1B:7876, LCK:7876, PLCG2:7876, MPIG6B:7876, LAT:7876, CDC42:13606, PIK3R6:14319	0.0325377	0.0486357	0.0515422	0.0228767	0.00448383	0.0272391	0.136822	0.544541	1	0.385183	0.385996	0.191407	0.0375158	0.259172	0.911613	0	0.724472	0.701597	0.164711	0.0322834	0.222929	FALSE	FALSE	29	PIK3R6:75, PIK3R5:128, PIK3CG:719, LAT:1120, VAV2:1778, CDC42:1856, PTPN6:1962, VAV1:1977, PTPN11:6951, LCP2:6951, PIK3CB:6951, RHOA:6951, PIK3R2:6951, PIK3CA:6951, VAV3:6951, PDPK1:6951, RHOB:6951, PIK3R1:6951, FCER1G:6951, COL1A2:6951, SYK:6951, CLEC1B:6951, PLCG2:6951, MPIG6B:6951, GP6:12068, LCK:13408, LYN:13642, PIK3R3:14438, COL1A1:14949	-0.0708329	-0.000535486	-0.00191336	0.0233445	0.00457552	0.0299988	0.123063	0.187121	0	0.779262	0.745843	0.178185	0.0349243	0.281475	0.808052	0	0.961049	0.944389	0.0564495	0.0110641	0.0525107	FALSE	FALSE	29	RHOB:852, PIK3R5:1338, COL1A1:1506, PIK3R6:1693, LCK:2184, PIK3R3:2248, CDC42:2255, VAV1:2351, RHOA:2553, CLEC1B:3842, COL1A2:4093, PTPN6:4582, VAV3:4644, PIK3CB:4718, PIK3CG:5936, PDPK1:6546, FCER1G:7041, PLCG2:7173, SYK:7527, PIK3R2:7775, LAT:7924, LYN:8295, MPIG6B:8854, PIK3CA:9397, PIK3R1:10687, VAV2:11270, GP6:11449, PTPN11:13045, LCP2:13330	0.100009	0.0156639	0.0168755	0.0266423	0.00522189	0.0395703	0.12543	0.0625337	0	0.644783	0.667158	0.22586	0.0442685	0.384849	0.42419	0	0.916916	0.905484	0.0775632	0.0152024	0.121607
REACTOME_DOWNSTREAM_SIGNALING_EVENTS_OF_B_CELL_RECEPTOR_BCR	FALSE	FALSE	56	UBA52:178, RPS27A:206, PSMF1:752, IKBKG:754, SKP1:824, PSMA1:966, PSMD12:1108, CARD11:1167, PPIA:1208, NFATC1:1955, NFKBIA:1990, PSMA8:2122, PPP3R1:2180, PSMB11:2184, MALT1:2293, BCL10:2578, PSMD3:2675, RELA:2721, PSMB10:3177, PSMB1:6618, PSMB5:6618, PSMD10:6618, PSMB2:6618, PSME3:6618, PSMB7:6618, PSMB6:6618, PSMD4:6618, PSMB4:6618, PSMD6:6618, UBB:6618, PSMD1:6618, PSMD13:6618, PSMB8:6618, PSMB9:6618, PRKCB:6618, RASGRP1:6618, NFATC2:6618, NFKB1:6618, MAP3K7:6618, RASGRP3:6618, BTRC:6618, CHUK:6618, PSMD9:9923, PSME4:10044, PSMD2:10564, PSMD8:10905, NFKBIB:12113, PSMD5:12242, SEM1:12302, REL:12414, PSME1:13613, PSME2:13722, CALM1:13740, NFKBIE:13775, IKBKB:14733, NFATC3:14754	0.0738752	0.0727631	0.073652	0.0154897	0.00303599	0.0173634	0.100249	0.056271	35	0.0678683	0.0832501	0.0737975	0.0144643	0.0694119	0.186845	1	0.27922	0.283433	0.131609	0.0257954	0.150769	FALSE	FALSE	56	NFATC3:860, CHUK:1638, PSMD8:1690, PSMB2:2317, RASGRP3:2512, BTRC:2755, REL:3199, PSME2:3708, NFKBIB:3729, BCL10:4392, IKBKB:4421, PSMD10:4641, PSME4:7989.5, PSME1:7989.5, PSMD5:7989.5, PSMB5:7989.5, PSMD3:7989.5, PSMD9:7989.5, PSMF1:7989.5, SEM1:7989.5, PSMA1:7989.5, PSME3:7989.5, PSMB6:7989.5, RPS27A:7989.5, PSMA8:7989.5, PSMD4:7989.5, PSMD6:7989.5, UBB:7989.5, PSMD1:7989.5, PSMD2:7989.5, PSMD12:7989.5, PSMB8:7989.5, PSMB10:7989.5, PPP3R1:7989.5, UBA52:7989.5, PSMB11:7989.5, PSMB9:7989.5, PRKCB:7989.5, RASGRP1:7989.5, PPIA:7989.5, CALM1:7989.5, NFKBIA:7989.5, NFATC2:7989.5, NFKB1:7989.5, SKP1:7989.5, NFATC1:7989.5, MAP3K7:7989.5, NFKBIE:7989.5, RELA:7989.5, PSMD13:11822, PSMB7:11992, PSMB1:12255, MALT1:12259, PSMB4:12450, IKBKG:13405, CARD11:14887	-0.00980056	0.00644832	0.00660289	0.0167734	0.00328759	0.0235949	0.0851273	0.800078	0	0.740259	0.726451	0.186506	0.0365552	0.259257	0.941606	0	0.92866	0.9038	0.0901684	0.017673	0.0965077	FALSE	FALSE	TRUE	0.0100503	0.0472819	56	UBA52:352, PSMF1:604, PSMA1:751, NFKBIA:818, RPS27A:845, BCL10:1016, PSMD12:1046, RELA:1466, PPIA:1653, IKBKG:1768, CARD11:2174, MALT1:2334, PSMB1:6988.5, PSME4:6988.5, PSMD8:6988.5, PSMB5:6988.5, PSMD10:6988.5, PSMD3:6988.5, PSMD9:6988.5, PSMB2:6988.5, PSME3:6988.5, PSMB7:6988.5, PSMB6:6988.5, PSMA8:6988.5, PSMD4:6988.5, PSMB4:6988.5, PSMD6:6988.5, UBB:6988.5, PSMD1:6988.5, PSMD2:6988.5, PSMD13:6988.5, PSMB8:6988.5, PSMB10:6988.5, PPP3R1:6988.5, PSMB11:6988.5, PSMB9:6988.5, PRKCB:6988.5, RASGRP1:6988.5, CALM1:6988.5, NFATC2:6988.5, NFKB1:6988.5, SKP1:6988.5, NFATC1:6988.5, MAP3K7:6988.5, RASGRP3:6988.5, REL:6988.5, BTRC:6988.5, CHUK:6988.5, PSME2:11507, NFKBIE:11699, SEM1:11819, NFKBIB:12069, PSME1:12328, PSMD5:12689, NFATC3:14611, IKBKB:14725	-0.0577599	-0.0754831	-0.0748284	0.0182084	0.00356884	0.0241984	0.0927552	0.135565	44	0.0579523	0.0856878	0.0790146	0.0154869	0.0895047	0.341373	4	0.252929	0.279775	0.154726	0.0303263	0.225308	FALSE	FALSE	56	PSMA1:120, UBA52:196, CHUK:220, RPS27A:288, PPP3R1:495, BCL10:515, PSMD12:535, PSMB2:560, SKP1:655, PPIA:661, RELA:1230, RASGRP3:1360, PSMF1:1470, PSMB11:1587, PSME4:7157, PSMD8:7157, PSMB5:7157, PSME2:7157, PSMD10:7157, PSMD3:7157, PSME3:7157, PSMB7:7157, PSMB6:7157, PSMA8:7157, PSMD4:7157, PSMB4:7157, PSMD6:7157, UBB:7157, PSMD1:7157, PSMD13:7157, PSMB8:7157, PSMB10:7157, PSMB9:7157, PRKCB:7157, RASGRP1:7157, NFATC3:7157, NFKBIA:7157, NFATC2:7157, NFKBIB:7157, NFKB1:7157, NFATC1:7157, MAP3K7:7157, REL:7157, BTRC:7157, MALT1:7157, IKBKG:7157, PSMD9:12377, PSMB1:12634, CARD11:12815, SEM1:12852, PSMD2:13384, NFKBIE:13529, PSME1:13558, PSMD5:14012, CALM1:14133, IKBKB:14369	-0.0635073	-0.0575057	-0.0573509	0.0164178	0.00321788	0.0231084	0.0885043	0.100792	9	0.142106	0.182337	0.137159	0.0268831	0.159381	0.391657	0	0.653865	0.647333	0.186611	0.0365757	0.268556	FALSE	FALSE	FALSE	0.162964	0.401398	56	SKP1:93, RPS27A:204, UBA52:418, IKBKG:581, PSMB9:755, CARD11:777, PSMB11:843, PPP3R1:1266, PPIA:1388, PSMA8:1549, NFATC1:1653, PSMB1:6649.5, PSMD5:6649.5, PSMB5:6649.5, PSMD3:6649.5, PSMD9:6649.5, PSMF1:6649.5, PSMB2:6649.5, PSMA1:6649.5, PSME3:6649.5, PSMB7:6649.5, PSMB6:6649.5, PSMD4:6649.5, PSMB4:6649.5, PSMD6:6649.5, UBB:6649.5, PSMD1:6649.5, PSMD13:6649.5, PSMD12:6649.5, PSMB8:6649.5, PSMB10:6649.5, RASGRP1:6649.5, NFKBIA:6649.5, NFATC2:6649.5, NFKBIB:6649.5, NFKB1:6649.5, MAP3K7:6649.5, BCL10:6649.5, RASGRP3:6649.5, BTRC:6649.5, MALT1:6649.5, RELA:6649.5, CHUK:6649.5, PSMD10:11715, SEM1:11867, PRKCB:12261, PSMD8:12408, PSME4:12967, PSMD2:13049, IKBKB:13751, REL:13958, PSME1:14135, NFATC3:14404, NFKBIE:14648, CALM1:14704, PSME2:14740	-0.0377208	-0.0107065	-0.0127904	0.0204069	0.00399976	0.0292685	0.113216	0.329707	1	0.698123	0.666842	0.231938	0.0454599	0.372867	0.690907	0	0.955396	0.929552	0.0889816	0.0174404	0.0658768	FALSE	FALSE	56	CARD11:557, PSMB7:1903, PSMD13:2171, PSMB1:2777, MALT1:2837, PSME4:7340, PSME1:7340, PSMD5:7340, PSMB5:7340, PSME2:7340, PSMD10:7340, PSMD3:7340, PSMD9:7340, PSMF1:7340, PSMB2:7340, SEM1:7340, PSMA1:7340, PSME3:7340, PSMB6:7340, RPS27A:7340, PSMA8:7340, PSMD4:7340, PSMB4:7340, PSMD6:7340, UBB:7340, PSMD1:7340, PSMD2:7340, PSMD12:7340, PSMB8:7340, PSMB10:7340, PPP3R1:7340, UBA52:7340, PSMB11:7340, PSMB9:7340, PRKCB:7340, RASGRP1:7340, PPIA:7340, CALM1:7340, NFKBIA:7340, NFATC2:7340, IKBKB:7340, NFKBIB:7340, NFKB1:7340, NFATC1:7340, MAP3K7:7340, BCL10:7340, NFKBIE:7340, REL:7340, BTRC:7340, RELA:7340, IKBKG:7340, RASGRP3:11897, SKP1:11905, PSMD8:12134, CHUK:12503, NFATC3:13934	0.00212148	0.0110016	0.0110708	0.0153179	0.00300232	0.0206282	0.0649625	0.956283	0	0.726533	0.707249	0.189388	0.0371201	0.291031	0.999187	0	0.929157	0.904905	0.087935	0.0172353	0.105524	FALSE	FALSE	FALSE	0.34326	0.696887	56	BCL10:426, PSMD10:722, NFKBIA:733, PRKCB:738, PSME2:875, CALM1:1115, NFKBIE:1449, RELA:1543, PSMD1:1584, PSME4:1743, PSMB7:1847, PSME3:1884, REL:1915, PSMB2:2016, PSMD2:2063, PSMD13:2309, MAP3K7:2715, PSMB1:7876, PSME1:7876, PSMD5:7876, PSMD8:7876, PSMB5:7876, PSMD3:7876, PSMD9:7876, PSMF1:7876, SEM1:7876, PSMA1:7876, PSMB6:7876, RPS27A:7876, PSMA8:7876, PSMD4:7876, PSMB4:7876, PSMD6:7876, UBB:7876, PSMD12:7876, PSMB8:7876, PSMB10:7876, PPP3R1:7876, UBA52:7876, RASGRP1:7876, PPIA:7876, NFATC3:7876, NFATC2:7876, IKBKB:7876, NFKBIB:7876, NFKB1:7876, NFATC1:7876, RASGRP3:7876, BTRC:7876, MALT1:7876, CARD11:7876, CHUK:7876, IKBKG:7876, PSMB11:13539, SKP1:14826, PSMB9:14870	0.0697386	0.077075	0.0774342	0.0167937	0.00329156	0.0224816	0.0903344	0.0715388	48	0.0551099	0.0717267	0.0654095	0.0128203	0.0725126	0.526467	2	0.32208	0.333106	0.16924	0.033171	0.239003	FALSE	FALSE	56	BCL10:790, PSMB2:951, PSME2:965, PSMD8:1050, PSMD10:1129, CHUK:1182, REL:1330, NFATC3:1346, BTRC:1675, NFKBIE:2382, RASGRP3:2467, RELA:2592, PSMD1:2893, PSMB1:8120, PSME4:8120, PSME1:8120, PSMD5:8120, PSMB5:8120, PSMD3:8120, PSMD9:8120, PSMF1:8120, SEM1:8120, PSMA1:8120, PSME3:8120, PSMB7:8120, PSMB6:8120, RPS27A:8120, PSMA8:8120, PSMD4:8120, PSMB4:8120, PSMD6:8120, UBB:8120, PSMD2:8120, PSMD13:8120, PSMD12:8120, PSMB8:8120, PSMB10:8120, PPP3R1:8120, UBA52:8120, PSMB11:8120, PRKCB:8120, RASGRP1:8120, PPIA:8120, CALM1:8120, NFKBIA:8120, NFATC2:8120, IKBKB:8120, NFKBIB:8120, NFKB1:8120, NFATC1:8120, MAP3K7:8120, MALT1:8120, SKP1:13452, IKBKG:13970, PSMB9:14554, CARD11:14931	0.0298086	0.0326574	0.0303021	0.0188739	0.00369928	0.0211212	0.0998687	0.44115	0	0.413805	0.460415	0.230706	0.0452183	0.310071	0.913135	0	0.870245	0.840478	0.126419	0.0247782	0.130532	FALSE	FALSE	56	PSMB5:246, UBB:517, RASGRP1:796, NFATC2:949, PSMB8:1066, PSMD4:1213, PSMB6:1498, PSMB10:1577, NFKB1:1710, PSMD6:2743, PSMD9:2760, PSMD3:2893, PSMB4:3361, MAP3K7:3638, PSMB1:3808, PSMA8:4036, MALT1:4082, NFATC1:4194, PSME3:4213, NFKBIB:4788, PSMD13:5144, PSMD1:5160, PSME4:5790, RASGRP3:5820, SEM1:6176, BTRC:6205, PSMB7:6747, PRKCB:7677, PSMB11:7938, PSMD5:8020, PSMD2:8156, PSMD8:8489, RELA:8782, PPIA:8792, REL:9000, PPP3R1:9009, PSMD10:9255, PSMD12:9445, PSMF1:9797, IKBKG:10076, NFKBIA:10126, PSMB2:10294, PSME1:10587, CHUK:10794, PSMB9:11241, NFKBIE:11987, PSMA1:11990, PSME2:12310, BCL10:12498, CALM1:12859, CARD11:13516, IKBKB:13614, RPS27A:13688, UBA52:13739, SKP1:13797, NFATC3:13836	-0.0235924	-0.0587049	-0.0601606	0.0233122	0.00456919	0.029127	0.140572	0.54211	20	0.14031	0.187164	0.174002	0.0341045	0.178645	0.858142	1	0.618807	0.588338	0.207429	0.0406561	0.295318
REACTOME_ACTIVATION_OF_RAS_IN_B_CELLS	FALSE	FALSE	2	RASGRP1:6618, RASGRP3:6618	0.0570643	-0.0010675	0.0154289	0.077597	0.015209	0.123609	0.340527	0.779854	0	0.799028	0.757576	0.161786	0.03171	0.271953	0.885421	0	0.929796	0.897442	0.083282	0.0163233	0.127051	FALSE	FALSE	2	RASGRP3:2512, RASGRP1:7989.5	-0.161542	-0.190761	-0.191053	0.0378862	0.00742569	0.0397493	0.266668	0.428794	0	0.35011	0.357312	0.0922502	0.018081	0.101231	0.772103	0	0.718533	0.711737	0.0794739	0.0155769	0.0805771	FALSE	FALSE	FALSE	0.975657	0.989933	2	RASGRP1:6988.5, RASGRP3:6988.5	-0.0277809	0.0458099	0.0188057	0.0675874	0.0132471	0.0703381	0.270083	0.891762	0	0.756395	0.760569	0.111934	0.021939	0.126987	0.942466	0	0.893463	0.890929	0.0563119	0.0110371	0.0642275	FALSE	FALSE	2	RASGRP3:1360, RASGRP1:7157	-0.22163	-0.220002	-0.218144	0.0193399	0.00379063	0.0284941	0.0944569	0.277666	0	0.281211	0.28743	0.0437202	0.00856916	0.0624496	0.608301	0	0.778573	0.787736	0.0766228	0.0150181	0.112435	FALSE	FALSE	FALSE	0.684286	0.856612	2	RASGRP1:6649.5, RASGRP3:6649.5	-0.0687507	-0.043599	-0.0467278	0.0467029	0.00915378	0.0349327	0.272832	0.736304	0	0.82847	0.81089	0.144105	0.0282446	0.12651	0.905564	0	0.96821	0.962176	0.0315533	0.00618444	0.0243931	FALSE	FALSE	2	RASGRP3:3174, RASGRP1:7731	-0.152823	-0.188413	-0.161997	0.0645544	0.0126527	0.0478285	0.233776	0.454128	0	0.356072	0.447939	0.204672	0.0401157	0.126295	0.887166	0	0.760537	0.781951	0.10392	0.0203684	0.136769	FALSE	FALSE	FALSE	0.679445	0.899212	2	RASGRP1:7195, RASGRP3:7195	-0.0377147	-0.0774162	-0.0776202	0.038626	0.00757069	0.0403807	0.297773	0.853439	0	0.704542	0.702384	0.122729	0.0240548	0.136527	0.956164	0	0.899354	0.888229	0.0691677	0.0135569	0.0790448	FALSE	FALSE	2	RASGRP3:2467, RASGRP1:8120	0.147183	0.147487	0.111474	0.0839103	0.0164464	0.0659904	0.306511	0.470957	0	0.470039	0.53591	0.169758	0.0332726	0.205099	0.920705	0	0.888474	0.893665	0.0511011	0.0100158	0.0730618	FALSE	FALSE	2	RASGRP1:796, RASGRP3:5820	-0.281569	-0.158247	-0.168166	0.0751301	0.0147255	0.0999805	0.382081	0.167842	0	0.438271	0.437327	0.197319	0.0386746	0.276558	0.593986	0	0.823158	0.809651	0.103026	0.0201931	0.156551
REACTOME_ANTIVIRAL_MECHANISM_BY_IFN_STIMULATED_GENES	FALSE	FALSE	63	UBA52:178, RPS27A:206, RAE1:979, NUP50:1509, NUP155:1718, NUP88:1949, NUP35:2140, NUP43:2195, NUP93:2210, FLNA:2323, NUP37:2514, STAT1:6618, JAK1:6618, MAPK3:6618, UBB:6618, PLCG1:6618, TRIM25:6618, ISG15:6618, KPNA2:6618, NUP160:6618, NUP133:6618, SEH1L:6618, AAAS:6618, EIF4G1:6618, NUP153:6618, IRF3:6618, NUP214:6618, NUP210:6618, OASL:6618, RNASEL:6618, NUP42:6618, PPM1B:6618, HERC5:6618, NUP54:6618, NUP58:6618, EIF4E:6618, NUP205:6618, SEC13:6618, MX1:6618, USP41:6618, EIF4E3:6618, UBE2N:6618, MX2:6618, USP18:6618, IFIT1:6618, KPNA5:6618, UBE2L6:9842, NUP85:10173, OAS3:10286, NUP62:10503, UBA7:10906, NUP188:10975, NUP107:11224, TPR:11809, NDC1:11893, PDE12:12278, EIF4G3:13119, FLNB:13203, EIF2AK2:13348, KPNA7:13434, NEDD4:14031, NUP98:14192, OAS2:14315	0.0184208	-0.0179319	-0.0163794	0.0147077	0.00288272	0.022574	0.0706485	0.613793	0	0.607219	0.637719	0.228552	0.0447962	0.413267	0.77288	0	0.824952	0.823651	0.134086	0.026281	0.231574	FALSE	FALSE	63	NUP210:330, HERC5:481, NUP160:576, NUP50:879, NUP153:908, NUP37:1444, NUP43:1735, NUP133:1849, NUP93:2405, NUP155:2752, NUP85:2763, PLCG1:2791, EIF4G1:2847, MAPK3:2871, IFIT1:3087, JAK1:3648, STAT1:7083.5, RPS27A:7083.5, UBB:7083.5, UBA52:7083.5, FLNA:7083.5, TRIM25:7083.5, UBE2L6:7083.5, ISG15:7083.5, KPNA2:7083.5, TPR:7083.5, EIF2AK2:7083.5, AAAS:7083.5, NUP188:7083.5, RAE1:7083.5, NUP88:7083.5, OAS3:7083.5, IRF3:7083.5, NUP214:7083.5, OASL:7083.5, NUP42:7083.5, NUP54:7083.5, NUP58:7083.5, EIF4E:7083.5, NUP205:7083.5, SEC13:7083.5, MX1:7083.5, NUP35:7083.5, EIF4E3:7083.5, UBE2N:7083.5, USP18:7083.5, KPNA5:7083.5, NUP62:7083.5, RNASEL:11081, NUP107:11611, SEH1L:11995, USP41:12075, NUP98:12115, NDC1:12633, EIF4G3:12706, PPM1B:13046, UBA7:13205, FLNB:13409, MX2:13933, PDE12:13951, OAS2:14449, KPNA7:14943, NEDD4:15010	0.0154049	0.0243489	0.0245363	0.0141675	0.00277683	0.0186975	0.0698848	0.672995	0	0.50474	0.513395	0.213972	0.0419386	0.321279	0.890903	0	0.81567	0.796659	0.12344	0.0241943	0.19538	FALSE	FALSE	FALSE	0.107375	0.234948	63	UBA52:352, RAE1:830, RPS27A:845, NUP37:875, NUP155:1037, NUP93:1540, NUP35:1543, NUP43:1565, NUP205:1814, NUP133:2200, STAT1:6988.5, JAK1:6988.5, MAPK3:6988.5, UBB:6988.5, PLCG1:6988.5, FLNA:6988.5, TRIM25:6988.5, UBE2L6:6988.5, UBA7:6988.5, ISG15:6988.5, KPNA2:6988.5, NUP160:6988.5, SEH1L:6988.5, NUP50:6988.5, AAAS:6988.5, NUP188:6988.5, NUP88:6988.5, NUP107:6988.5, EIF4G1:6988.5, NUP153:6988.5, NUP85:6988.5, IRF3:6988.5, NUP214:6988.5, NUP210:6988.5, OASL:6988.5, RNASEL:6988.5, NUP42:6988.5, PPM1B:6988.5, HERC5:6988.5, NUP54:6988.5, NUP58:6988.5, EIF4E:6988.5, SEC13:6988.5, MX1:6988.5, USP41:6988.5, EIF4E3:6988.5, UBE2N:6988.5, MX2:6988.5, USP18:6988.5, IFIT1:6988.5, KPNA5:6988.5, NUP62:6988.5, TPR:11504, NDC1:11612, EIF2AK2:11722, KPNA7:12166, PDE12:12436, OAS2:12646, EIF4G3:12715, OAS3:13486, FLNB:13665, NUP98:13977, NEDD4:14603	-0.022787	-0.00805162	-0.00821034	0.0149719	0.00293449	0.0207481	0.0749894	0.532441	0	0.737752	0.713311	0.183748	0.0360147	0.275808	0.746494	0	0.887514	0.861116	0.111112	0.0217779	0.140521	FALSE	FALSE	63	UBA52:196, PPM1B:199, RPS27A:288, KPNA7:642, NUP35:656, NEDD4:702, USP41:1141, FLNA:1148, MX2:1329, RAE1:1698, STAT1:7157, MAPK3:7157, UBB:7157, PLCG1:7157, TRIM25:7157, UBE2L6:7157, UBA7:7157, ISG15:7157, KPNA2:7157, TPR:7157, NDC1:7157, EIF4G3:7157, NUP37:7157, SEH1L:7157, NUP50:7157, AAAS:7157, NUP93:7157, NUP88:7157, NUP98:7157, OAS2:7157, NUP107:7157, NUP155:7157, NUP43:7157, IRF3:7157, NUP214:7157, OASL:7157, RNASEL:7157, FLNB:7157, NUP42:7157, NUP54:7157, NUP58:7157, EIF4E:7157, NUP205:7157, SEC13:7157, MX1:7157, EIF4E3:7157, PDE12:7157, UBE2N:7157, USP18:7157, KPNA5:7157, JAK1:12329, EIF2AK2:12386, EIF4G1:12666, NUP188:13081, OAS3:13412, IFIT1:13661, NUP133:13751, NUP153:13762, NUP62:13804, NUP85:14273, HERC5:14528, NUP210:14838, NUP160:14857	-0.00810514	0.0287049	0.0285172	0.0178065	0.00349007	0.0264091	0.0903628	0.824273	2	0.428055	0.470746	0.247637	0.0485368	0.429898	0.920346	0	0.871264	0.836968	0.136975	0.0268472	0.182099	FALSE	FALSE	FALSE	0.433426	0.686099	63	OAS2:224, NUP133:950, EIF2AK2:966, KPNA7:1208, NUP98:1526, NUP85:1630, IFIT1:1707, NUP205:1795, RNASEL:2028, UBA7:2124, NUP42:2134, NUP107:2366, NUP62:2474, SEH1L:2541, EIF4G3:2582, UBE2N:3022, EIF4G1:3194, KPNA2:3205, NUP160:3388, USP18:3567, STAT1:8421.5, JAK1:8421.5, MAPK3:8421.5, UBB:8421.5, TRIM25:8421.5, UBE2L6:8421.5, ISG15:8421.5, TPR:8421.5, NDC1:8421.5, NEDD4:8421.5, NUP37:8421.5, AAAS:8421.5, NUP188:8421.5, RAE1:8421.5, NUP93:8421.5, OAS3:8421.5, NUP155:8421.5, NUP43:8421.5, IRF3:8421.5, NUP214:8421.5, NUP210:8421.5, OASL:8421.5, FLNB:8421.5, PPM1B:8421.5, HERC5:8421.5, NUP54:8421.5, NUP58:8421.5, EIF4E:8421.5, SEC13:8421.5, MX1:8421.5, USP41:8421.5, NUP35:8421.5, EIF4E3:8421.5, PDE12:8421.5, MX2:8421.5, KPNA5:8421.5, PLCG1:13348, FLNA:13412, NUP153:14234, NUP50:14488, UBA52:14653, RPS27A:14867, NUP88:14869	0.0220945	0.0520647	0.05408	0.020457	0.00400957	0.0299742	0.0927749	0.544971	23	0.15604	0.194764	0.168568	0.0330394	0.23169	0.8257	0	0.775541	0.696579	0.199514	0.0391047	0.291172	FALSE	FALSE	63	NUP210:160, HERC5:203, NUP160:298, NUP133:386, NUP37:502, NUP43:1276, EIF4G1:1485, NUP85:1517, IFIT1:1538, NUP93:1736, NUP155:1793, UBE2N:2380, NUP50:2497, JAK1:2518, NUP62:2736, STAT1:7340, MAPK3:7340, RPS27A:7340, UBB:7340, UBA52:7340, PLCG1:7340, FLNA:7340, TRIM25:7340, UBE2L6:7340, UBA7:7340, ISG15:7340, KPNA2:7340, TPR:7340, EIF2AK2:7340, SEH1L:7340, AAAS:7340, NUP188:7340, RAE1:7340, NUP88:7340, OAS3:7340, NUP107:7340, NUP153:7340, IRF3:7340, NUP214:7340, OASL:7340, RNASEL:7340, NUP42:7340, NUP54:7340, NUP58:7340, EIF4E:7340, NUP205:7340, SEC13:7340, MX1:7340, USP41:7340, NUP35:7340, EIF4E3:7340, USP18:7340, KPNA5:7340, NUP98:11869, EIF4G3:12331, NDC1:12348, PPM1B:12634, OAS2:13053, FLNB:13760, PDE12:13923, MX2:13989, KPNA7:14689, NEDD4:15039	0.0337212	0.0433572	0.0424415	0.0123141	0.00241357	0.0161604	0.0594002	0.355567	0	0.233076	0.270414	0.144459	0.028314	0.176502	0.84062	0	0.627419	0.636623	0.139312	0.0273052	0.194305	FALSE	FALSE	FALSE	0.0274213	0.227488	63	NUP133:28, NUP205:80, NUP37:333, UBE2N:776, IFIT1:815, HERC5:943, NUP42:1064, USP18:1071, EIF4G1:1114, NUP85:1176, SEH1L:1178, RNASEL:1273, OAS2:1395, NUP210:1459, KPNA5:1477, NUP160:1605, NUP54:1728, IRF3:1833, KPNA2:1866, NUP155:2356, UBA7:2481, JAK1:2525, USP41:2701, NUP62:2717, STAT1:7876, MAPK3:7876, RPS27A:7876, UBB:7876, UBA52:7876, FLNA:7876, TRIM25:7876, UBE2L6:7876, ISG15:7876, TPR:7876, EIF2AK2:7876, NDC1:7876, EIF4G3:7876, AAAS:7876, NUP188:7876, RAE1:7876, NUP93:7876, NUP98:7876, NUP107:7876, NUP43:7876, NUP214:7876, OASL:7876, FLNB:7876, PPM1B:7876, NUP58:7876, EIF4E:7876, SEC13:7876, MX1:7876, NUP35:7876, EIF4E3:7876, PDE12:7876, MX2:7876, KPNA7:7876, NUP50:13559, NEDD4:13997, PLCG1:14113, NUP153:14722, OAS3:14847, NUP88:14906	0.0881824	0.0832663	0.081791	0.0190578	0.00373533	0.0237895	0.0886471	0.0156966	73	0.0220176	0.0468888	0.0604125	0.0118409	0.0467845	0.290878	6	0.210537	0.24687	0.159543	0.0312705	0.190045	FALSE	FALSE	63	KPNA7:72, OAS2:142, NUP205:532, UBA7:848, SEH1L:895, NEDD4:1009, RNASEL:1359, USP41:1564, NUP107:2154, PPM1B:2443, PDE12:2662, MX2:2745, USP18:2755, NUP54:2816, EIF4G3:2877, NDC1:3132, EIF2AK2:3164, NUP42:3302, STAT1:8120, JAK1:8120, MAPK3:8120, RPS27A:8120, UBB:8120, UBA52:8120, FLNA:8120, TRIM25:8120, UBE2L6:8120, ISG15:8120, KPNA2:8120, NUP160:8120, TPR:8120, NUP133:8120, NUP37:8120, AAAS:8120, NUP188:8120, RAE1:8120, NUP93:8120, NUP98:8120, NUP155:8120, EIF4G1:8120, NUP43:8120, NUP85:8120, IRF3:8120, NUP214:8120, OASL:8120, FLNB:8120, HERC5:8120, NUP58:8120, EIF4E:8120, MX1:8120, NUP35:8120, EIF4E3:8120, UBE2N:8120, IFIT1:8120, KPNA5:8120, NUP62:8120, SEC13:13053, NUP210:13127, PLCG1:14347, OAS3:14538, NUP88:14649, NUP50:14789, NUP153:14982	0.0311056	0.0162292	0.0173813	0.0157736	0.00309162	0.023276	0.0831817	0.394111	0	0.649847	0.624645	0.236719	0.0463969	0.399838	0.893291	0	0.934557	0.91116	0.0745597	0.0146137	0.092695	FALSE	FALSE	63	NEDD4:238, KPNA7:675, NUP133:1042, OAS2:1113, NUP210:1233, UBA52:1332, RPS27A:1383, NUP160:1596, HERC5:1743, NUP153:1806, NUP88:2298, NUP205:2476, OAS3:2521, NUP37:2525, NUP50:3688, NUP85:3909, NUP98:4072, IFIT1:4381, PPM1B:4917, FLNB:5014, PDE12:5301, MX2:5466, EIF2AK2:5602, EIF4G1:6109, UBA7:6144, RAE1:6364, SEH1L:6400, NUP35:6476, PLCG1:6843, NUP62:6907, EIF4G3:6944, NUP155:7158, UBE2N:7196, NUP43:7233, USP41:7469, RNASEL:7677, NUP42:8298, NUP93:8452, USP18:9054, NDC1:9071, FLNA:9193, NUP107:9311, JAK1:9404, KPNA5:10266, NUP188:10497, NUP54:10518, KPNA2:10868, ISG15:10980, IRF3:11068, MX1:11211, TPR:11305, SEC13:12029, MAPK3:12329, STAT1:12635, UBE2L6:12735, EIF4E3:13150, NUP214:13485, AAAS:13594, TRIM25:13616, EIF4E:13829, NUP58:14537, UBB:14554, OASL:14710	0.0112446	0.0370149	0.0362442	0.0196835	0.00385797	0.0228934	0.113487	0.758035	4	0.312091	0.350984	0.218995	0.042923	0.294602	0.95576	0	0.749187	0.748111	0.138359	0.0271184	0.189636
REACTOME_PROLACTIN_RECEPTOR_SIGNALING	FALSE	FALSE	12	RBX1:163, SKP1:824, STAT5B:2788, JAK2:6618, PTPN11:6618, SH2B1:6618, BTRC:6618, PRLR:6618, STAT5A:6618, GH2:6618, GH1:6618, GHR:10100	0.127673	-0.0184994	-0.0245455	0.042761	0.00838116	0.0527119	0.254616	0.12578	0	0.775874	0.706572	0.230482	0.0451744	0.341703	0.307292	0	0.92069	0.858549	0.143717	0.0281685	0.175534	FALSE	FALSE	12	GHR:232, GH2:1510, BTRC:2755, PRLR:2865, JAK2:7989.5, PTPN11:7989.5, SH2B1:7989.5, RBX1:7989.5, SKP1:7989.5, STAT5A:7989.5, STAT5B:7989.5, GH1:7989.5	-0.114369	-0.107864	-0.104659	0.0344991	0.00676182	0.0368216	0.244449	0.170241	2	0.237659	0.273609	0.140501	0.0275382	0.167514	0.539381	0	0.623994	0.618169	0.147617	0.0289329	0.175691	FALSE	FALSE	FALSE	0.105689	0.232104	12	RBX1:1019, GH1:2440, JAK2:6988.5, PTPN11:6988.5, SH2B1:6988.5, SKP1:6988.5, BTRC:6988.5, GHR:6988.5, PRLR:6988.5, STAT5A:6988.5, GH2:6988.5, STAT5B:6988.5	-0.0866764	-0.000795182	-0.0048816	0.0400249	0.00784487	0.056315	0.179098	0.298638	0	0.739065	0.731117	0.187175	0.0366863	0.327846	0.537907	0	0.888434	0.868955	0.105734	0.0207238	0.161961	FALSE	FALSE	12	GHR:129, RBX1:590, SKP1:655, GH2:1532, PRLR:1923, JAK2:7157, PTPN11:7157, SH2B1:7157, BTRC:7157, STAT5A:7157, STAT5B:7157, GH1:7157	-0.200388	-0.0993589	-0.0975336	0.0381589	0.00747915	0.0432839	0.171637	0.0162657	1	0.276708	0.321837	0.193795	0.0379839	0.218907	0.139346	0	0.806511	0.763399	0.162628	0.0318751	0.232305	FALSE	FALSE	FALSE	0.513151	0.751733	12	RBX1:66, SKP1:93, JAK2:6649.5, PTPN11:6649.5, SH2B1:6649.5, BTRC:6649.5, GHR:6649.5, PRLR:6649.5, STAT5A:6649.5, STAT5B:6649.5, GH1:11719, GH2:12845	-0.0779114	0.0464237	0.0476357	0.0436982	0.00856486	0.0540875	0.200121	0.350173	0	0.603197	0.573511	0.225433	0.0441849	0.371871	0.710193	0	0.936448	0.914942	0.0785193	0.0153898	0.0848414	FALSE	FALSE	12	GHR:328, SKP1:3166, JAK2:7731, PTPN11:7731, SH2B1:7731, RBX1:7731, BTRC:7731, PRLR:7731, STAT5A:7731, GH2:7731, STAT5B:7731, GH1:7731	-0.0651103	-0.0847888	-0.0864872	0.0269822	0.00528852	0.0373104	0.122418	0.434947	0	0.350549	0.361461	0.144844	0.0283895	0.208266	0.887166	0	0.748558	0.726008	0.125269	0.0245528	0.153893	FALSE	FALSE	FALSE	0.692451	0.906674	12	SKP1:245, RBX1:1183, JAK2:7195, PTPN11:7195, SH2B1:7195, BTRC:7195, GHR:7195, PRLR:7195, STAT5A:7195, STAT5B:7195, GH2:13614, GH1:14513	-0.0306963	0.101139	0.093267	0.0467923	0.00917128	0.0629789	0.259389	0.712808	2	0.268203	0.350424	0.235011	0.0460622	0.332488	0.949884	0	0.647642	0.65438	0.202626	0.0397148	0.326193	FALSE	FALSE	12	GH2:427, GHR:548, BTRC:1675, GH1:2281, PRLR:3049, JAK2:8120, PTPN11:8120, SH2B1:8120, STAT5A:8120, STAT5B:8120, SKP1:13452, RBX1:13501	0.0795923	0.164301	0.160757	0.0481659	0.00944051	0.068575	0.20022	0.339876	38	0.0685009	0.118513	0.123059	0.0241196	0.128945	0.888919	0	0.520855	0.519601	0.224513	0.0440046	0.367505	FALSE	FALSE	12	JAK2:467, STAT5A:671, SH2B1:1352, PTPN11:2026, STAT5B:2034, PRLR:4452, BTRC:6205, GH1:8467, GH2:10829, SKP1:13797, GHR:13851, RBX1:14101	-0.0678634	-0.108487	-0.107276	0.0451512	0.00884963	0.0590932	0.231029	0.415778	4	0.230657	0.28819	0.212713	0.0416918	0.234572	0.786259	0	0.703217	0.693469	0.167585	0.0328466	0.231402
REACTOME_SIGNALING_BY_NODAL	FALSE	FALSE	16	FURIN:372, ACVR2B:1139, LEFTY1:3226, MAPK3:6618, LEFTY2:6618, FOXO3:6618, ACVR1C:6618, ACVR1B:6618, PCSK6:6618, SMAD4:6618, NODAL:6618, DRAP1:6618, CER1:10163, FOXH1:12445, DAND5:13653, GDF1:13769	0.0235438	0.0901108	0.0869597	0.032666	0.00640253	0.0424748	0.148849	0.744484	5	0.205357	0.269366	0.200198	0.0392389	0.215744	0.863055	0	0.520755	0.521921	0.1938	0.0379848	0.238947	FALSE	FALSE	16	ACVR1B:1262, GDF1:1935, SMAD4:2480, FOXH1:2504, NODAL:3180, CER1:3190, DAND5:3689, FOXO3:4076, LEFTY2:7989.5, ACVR2B:7989.5, ACVR1C:7989.5, DRAP1:7989.5, LEFTY1:11293, MAPK3:12202, PCSK6:12504, FURIN:13544	-0.077758	-0.0357733	-0.0368534	0.0235693	0.00461958	0.0344761	0.113094	0.28174	0	0.624795	0.615544	0.204267	0.0400363	0.335601	0.672778	0	0.881165	0.853274	0.105026	0.0205852	0.151094	FALSE	FALSE	FALSE	0.777661	0.880177	16	FURIN:206, ACVR2B:2163, MAPK3:6988.5, LEFTY2:6988.5, FOXO3:6988.5, ACVR1C:6988.5, ACVR1B:6988.5, PCSK6:6988.5, SMAD4:6988.5, CER1:6988.5, NODAL:6988.5, FOXH1:6988.5, DRAP1:6988.5, LEFTY1:6988.5, GDF1:13095, DAND5:13586	-0.0247541	-0.0480391	-0.0459846	0.0284648	0.0055791	0.031816	0.140635	0.731843	0	0.506042	0.523631	0.213464	0.041839	0.284565	0.882513	0	0.751404	0.739695	0.148806	0.0291659	0.202456	FALSE	FALSE	16	ACVR2B:404, ACVR1B:962, SMAD4:1015, MAPK3:7157, LEFTY2:7157, FOXO3:7157, ACVR1C:7157, GDF1:7157, PCSK6:7157, FURIN:7157, CER1:7157, NODAL:7157, FOXH1:7157, DRAP1:7157, DAND5:7157, LEFTY1:7157	-0.109296	-0.103481	-0.104944	0.0384081	0.007528	0.0516687	0.209958	0.130279	16	0.141806	0.195214	0.175888	0.0344741	0.19552	0.431787	0	0.657829	0.636126	0.194794	0.0381796	0.245991	FALSE	FALSE	FALSE	0.155443	0.393098	16	LEFTY1:749, ACVR2B:818, MAPK3:6649.5, LEFTY2:6649.5, FOXO3:6649.5, ACVR1C:6649.5, ACVR1B:6649.5, PCSK6:6649.5, FURIN:6649.5, SMAD4:6649.5, CER1:6649.5, NODAL:6649.5, DRAP1:6649.5, DAND5:12270, FOXH1:12889, GDF1:13600	-0.0383818	-0.0882505	-0.0904257	0.0329569	0.00645955	0.0465357	0.139311	0.595193	7	0.208953	0.250221	0.165618	0.0324612	0.243148	0.844986	0	0.782777	0.764992	0.154665	0.0303143	0.215089	FALSE	FALSE	16	ACVR1B:1192, SMAD4:2360, GDF1:2686, NODAL:3100, FOXO3:3248, MAPK3:7731, LEFTY2:7731, ACVR2B:7731, ACVR1C:7731, CER1:7731, FOXH1:7731, DRAP1:7731, DAND5:7731, LEFTY1:7731, PCSK6:13709, FURIN:14056	-0.056106	-0.0102652	-0.0131499	0.0257405	0.00504514	0.0302083	0.152187	0.437345	0	0.81589	0.77386	0.179858	0.0352521	0.234417	0.887166	0	0.956827	0.931908	0.0810571	0.0158872	0.0673052	FALSE	FALSE	FALSE	0.127079	0.464563	16	LEFTY1:648, LEFTY2:1844, MAPK3:7195, ACVR2B:7195, FOXO3:7195, ACVR1C:7195, GDF1:7195, ACVR1B:7195, SMAD4:7195, CER1:7195, NODAL:7195, FOXH1:7195, DRAP1:7195, DAND5:7195, FURIN:12569, PCSK6:13934	-0.0358558	-0.0284996	-0.0265511	0.0334751	0.00656111	0.0449099	0.165915	0.619641	0	0.662078	0.645869	0.22075	0.0432671	0.336649	0.941208	0	0.899169	0.8641	0.114954	0.0225311	0.139217	FALSE	FALSE	16	GDF1:1945, FOXH1:2008, ACVR1B:2842, MAPK3:8120, LEFTY2:8120, ACVR2B:8120, FOXO3:8120, ACVR1C:8120, PCSK6:8120, FURIN:8120, SMAD4:8120, CER1:8120, NODAL:8120, DRAP1:8120, DAND5:8120, LEFTY1:14217	0.00535413	-0.0144403	-0.0138865	0.0324042	0.00635122	0.0488389	0.135193	0.940916	0	0.720967	0.695946	0.187144	0.0366803	0.273727	0.987126	0	0.950808	0.933667	0.0527678	0.0103425	0.0518624	FALSE	FALSE	16	DRAP1:596, ACVR1C:1532, MAPK3:2742, LEFTY2:2778, FOXO3:2938, CER1:3332, NODAL:3338, SMAD4:6261, FOXH1:7347, PCSK6:8582, LEFTY1:8818, DAND5:8849, ACVR1B:9369, ACVR2B:10226, GDF1:10242, FURIN:12652	-0.0880059	-0.0538622	-0.0570443	0.0350824	0.00687615	0.0452754	0.180705	0.223117	2	0.450372	0.469561	0.246671	0.0483474	0.392283	0.63335	0	0.834717	0.810757	0.13795	0.0270382	0.184103
REACTOME_FERTILIZATION	TRUE	FALSE	20	ADAM2:56, KCNU1:239, CATSPERG:344, CATSPERD:531, CATSPER4:632, B4GALT1:1017, ADAM20:1207, CATSPERB:1532, HVCN1:2681, ZP3:2829, CATSPER3:4251, ZP4:4395, IZUMO3:5266, CD9:8455, IZUMO4:8455, ZP2:8455, ADAM30:8455, ADAM21:8455, IZUMO2:8455, ZP1:14753	-0.200669	-0.160413	-0.156695	0.03095	0.00606621	0.0414664	0.155355	0.00190223	85	0.0118235	0.0279408	0.0427565	0.00838028	0.0244897	0.0186833	21	0.103019	0.137735	0.114157	0.0223748	0.130018	TRUE	TRUE	20	CATSPERB:17, CATSPER4:37, CATSPERG:39, CATSPER3:623, CATSPERD:667, ADAM2:891, KCNU1:1059, IZUMO2:2762, IZUMO3:3267, HVCN1:3620, IZUMO4:3633, ZP4:3831, ADAM20:4260, CD9:7989.5, B4GALT1:7989.5, ZP2:7989.5, ADAM30:7989.5, ADAM21:7989.5, ZP3:7989.5, ZP1:13538	-0.221972	-0.229493	-0.227944	0.0266564	0.00522466	0.0406185	0.136738	0.00059315	100	0.000305222	0.00105198	0.00231844	0.000454414	0.000954179	0.0146673	87	0.00979649	0.020366	0.0282915	0.00554514	0.0220451	FALSE	FALSE	FALSE	0.0327535	0.106778	20	ADAM2:340, KCNU1:724, CATSPERG:795, CATSPER4:941, ZP3:1491, CATSPERD:1751, ADAM20:1917, B4GALT1:2085, HVCN1:2841, CATSPERB:3705, CD9:8082.5, IZUMO4:8082.5, ZP2:8082.5, ZP4:8082.5, ADAM30:8082.5, ADAM21:8082.5, CATSPER3:8082.5, IZUMO2:8082.5, IZUMO3:8082.5, ZP1:13960	0.162684	0.0929453	0.0935349	0.0388401	0.00761266	0.0531343	0.193161	0.0118251	22	0.145717	0.209117	0.203835	0.0399516	0.22919	0.076693	1	0.412285	0.427742	0.230808	0.0452383	0.371921	FALSE	FALSE	20	CATSPERB:113, CATSPER3:895, CATSPER4:906, CATSPERG:1661, CD9:7157, IZUMO4:7157, ZP2:7157, ZP4:7157, HVCN1:7157, ADAM30:7157, ADAM21:7157, ZP1:7157, IZUMO2:7157, CATSPERD:7157, ZP3:7157, IZUMO3:7157, KCNU1:7157, ADAM20:12297, ADAM2:13541, B4GALT1:14697	-0.0497301	-0.104259	-0.10748	0.0381822	0.0074837	0.0467563	0.184896	0.441593	39	0.100253	0.147947	0.172011	0.0337142	0.139922	0.726599	0	0.549448	0.553401	0.227865	0.0446615	0.363817	FALSE	FALSE	FALSE	0.00469175	0.0545516	20	ADAM2:8, KCNU1:114, CATSPERD:203, CATSPERG:277, CATSPERB:588, B4GALT1:603, CATSPER4:898, ADAM20:1137, CATSPER3:2106, CD9:2344, ADAM30:3418, IZUMO4:8421.5, ZP2:8421.5, ZP4:8421.5, HVCN1:8421.5, ADAM21:8421.5, IZUMO2:8421.5, ZP3:8421.5, IZUMO3:8421.5, ZP1:14915	0.181824	0.163139	0.164007	0.0322956	0.00632994	0.04759	0.161542	0.0049007	88	0.00976323	0.0224229	0.0378774	0.00742398	0.0207882	0.100701	3	0.274118	0.302959	0.186109	0.0364774	0.252192	FALSE	FALSE	20	CATSPER4:123, CATSPERG:182, CATSPERB:213, CATSPER3:1562, CATSPERD:1770, KCNU1:2192, ADAM2:2457, IZUMO2:3322, CD9:7731, B4GALT1:7731, IZUMO4:7731, ZP2:7731, ZP4:7731, HVCN1:7731, ADAM20:7731, ADAM30:7731, ADAM21:7731, ZP1:7731, ZP3:7731, IZUMO3:7731	-0.164487	-0.17827	-0.177355	0.0299474	0.0058697	0.0376145	0.159392	0.0109212	94	0.00470659	0.0115171	0.0169081	0.00331398	0.0120258	0.142688	34	0.0768477	0.10793	0.0952728	0.0186735	0.107717	FALSE	FALSE	FALSE	0.363895	0.711466	20	CD9:615, ADAM2:1425, CATSPERB:1814, CATSPERD:1945, CATSPER3:2353, B4GALT1:7876, CATSPERG:7876, IZUMO4:7876, ZP2:7876, ZP4:7876, HVCN1:7876, ADAM20:7876, ADAM30:7876, ADAM21:7876, IZUMO2:7876, CATSPER4:7876, IZUMO3:7876, KCNU1:7876, ZP3:13664, ZP1:13792	0.0287144	0.0579645	0.0571982	0.0472017	0.00925153	0.0571054	0.242743	0.656813	7	0.358249	0.4101	0.280047	0.0548893	0.435533	0.947991	0	0.69994	0.684633	0.219001	0.0429241	0.321329	FALSE	FALSE	20	CATSPERB:7, CATSPERG:24, CATSPER4:71, CATSPERD:188, ADAM2:216, CATSPER3:230, KCNU1:438, CD9:1546, IZUMO2:3033, ZP2:3347, B4GALT1:8120, IZUMO4:8120, ZP4:8120, HVCN1:8120, ADAM20:8120, ADAM30:8120, ADAM21:8120, ZP3:8120, IZUMO3:8120, ZP1:14608	0.177109	0.213229	0.213259	0.0344324	0.00674875	0.0496792	0.167978	0.00613412	100	0.000748517	0.00314854	0.00688376	0.00134922	0.00291647	0.151504	58	0.0430555	0.0689518	0.0784187	0.0153701	0.0843619	FALSE	FALSE	20	CATSPERB:133, ADAM2:135, CATSPERG:166, CATSPER4:250, KCNU1:701, CATSPERD:1002, ZP1:1928, B4GALT1:2234, CATSPER3:2431, ADAM20:5294, ZP3:6538, CD9:6861, HVCN1:9698, IZUMO2:10847, IZUMO3:11876, ADAM30:12228, ZP4:12316, ZP2:12346, IZUMO4:12784, ADAM21:14458	0.0878754	0.106168	0.105866	0.0320877	0.00628918	0.0451373	0.159947	0.173908	29	0.0923239	0.136757	0.126867	0.0248659	0.153674	0.597248	0	0.541348	0.549175	0.178451	0.0349764	0.24146
REACTOME_MEIOTIC_SYNAPSIS	TRUE	FALSE	44	SYNE1:167, UBE2I:225, H4C3:288, H4C2:346, H2BC15:534, H4C14:683, H2BC4:726, H4C15:728, H2AC4:737, DIDO1:940, H4C13:945, H2AC14:1380, FKBP6:1791, TEX12:1803, SYCP2:1833, SYCE3:2343, H2BC9:2617, H2AC20:3202, TERF2IP:3376, LMNB1:6618, LMNA:6618, TINF2:6618, H2BC11:6618, TERF1:6618, H4C8:6618, H2BC21:6618, H4C11:6618, H4C1:6618, SMC1B:6618, SUN2:6618, STAG2:6618, STAG1:6618, SYCE2:6618, RAD21:6618, SUN1:6618, BRCA1:11106, TERF2:11280, ACD:13199, POT1:13331, REC8:13600, SYCP1:13649, STAG3:13805, SYNE2:14207, ATR:14332	0.123218	0.0685343	0.0698187	0.0263971	0.00517383	0.0311202	0.132156	0.00474029	23	0.139951	0.183309	0.186589	0.0365715	0.174932	0.0360622	0	0.397221	0.404567	0.21696	0.0425242	0.292464	FALSE	FALSE	44	BRCA1:31, SYNE2:51, H2BC21:293, ACD:701, TINF2:1147, TERF2:1521, POT1:1722, TERF1:2509, REC8:2784, H4C1:3042, RAD21:3627, SYCP1:3763, H4C11:4374, LMNB1:7989.5, LMNA:7989.5, H2BC11:7989.5, H4C8:7989.5, TERF2IP:7989.5, H2BC4:7989.5, H2AC20:7989.5, H4C3:7989.5, H2BC15:7989.5, H4C15:7989.5, H4C14:7989.5, H4C13:7989.5, H2BC9:7989.5, H2AC14:7989.5, H2AC4:7989.5, H4C2:7989.5, SUN2:7989.5, STAG2:7989.5, UBE2I:7989.5, STAG1:7989.5, TEX12:7989.5, SYCE2:7989.5, ATR:7989.5, SYCE3:7989.5, STAG3:11981, SUN1:13828, SYNE1:13870, SYCP2:13956, SMC1B:13968, DIDO1:13992, FKBP6:14490	-0.0345534	0.00642502	0.00663136	0.0249847	0.004897	0.031247	0.145476	0.428377	0	0.731866	0.687381	0.229304	0.0449435	0.302926	0.772103	0	0.916249	0.87916	0.125728	0.0246427	0.112283	FALSE	FALSE	TRUE	0.00110146	0.00945685	44	H2BC4:298, SYNE1:314, H2AC4:572, H2BC15:831, H4C2:850, FKBP6:990, SYCP2:1117, H2AC14:1156, SYCE3:1187, H4C3:1208, UBE2I:1288, LMNB1:1363, TEX12:1381, DIDO1:1388, H2BC9:2232, H4C13:2355, H4C14:2428, LMNA:6988.5, TINF2:6988.5, H2BC11:6988.5, POT1:6988.5, TERF2:6988.5, TERF1:6988.5, H4C8:6988.5, TERF2IP:6988.5, H2AC20:6988.5, H2BC21:6988.5, H4C11:6988.5, H4C15:6988.5, H4C1:6988.5, SMC1B:6988.5, SUN2:6988.5, STAG2:6988.5, STAG1:6988.5, SYCE2:6988.5, RAD21:6988.5, SUN1:6988.5, ACD:11822, SYCP1:12236, BRCA1:13543, REC8:13961, STAG3:14021, ATR:14243, SYNE2:14582	-0.110192	-0.0422457	-0.0445286	0.0257715	0.00505122	0.0332875	0.115937	0.0115498	5	0.355247	0.384822	0.254999	0.0499799	0.359281	0.0762797	0	0.643643	0.612081	0.221785	0.04347	0.329796	TRUE	FALSE	44	H2BC21:3, BRCA1:14, H4C2:247, H2BC4:271, UBE2I:327, TINF2:501, TEX12:562, H2BC15:643, H2AC14:755, TERF1:794, H4C3:829, SYNE2:831, H4C14:928, H2AC4:1881, H4C15:1989, LMNB1:7157, LMNA:7157, ACD:7157, H2BC11:7157, POT1:7157, TERF2:7157, H4C8:7157, TERF2IP:7157, H2AC20:7157, H4C11:7157, H4C13:7157, H2BC9:7157, H4C1:7157, FKBP6:7157, SUN2:7157, REC8:7157, DIDO1:7157, STAG2:7157, STAG1:7157, SYNE1:7157, SYCE2:7157, RAD21:7157, SYCP2:7157, SYCP1:7157, SYCE3:7157, SMC1B:12901, SUN1:14433, ATR:14577, STAG3:14995	-0.132878	-0.0565149	-0.0577389	0.0264103	0.00517642	0.0341035	0.131646	0.00232232	11	0.221416	0.273717	0.229613	0.0450042	0.252784	0.036096	0	0.730797	0.685591	0.221485	0.0434111	0.335008	FALSE	FALSE	FALSE	0.0560534	0.225087	44	UBE2I:112, H4C15:241, H4C3:292, SYNE1:337, H4C14:338, H4C2:567, H4C13:704, H2BC15:873, DIDO1:1133, H2AC20:1499, H2AC4:1913, LMNA:6649.5, TINF2:6649.5, H2BC11:6649.5, TERF1:6649.5, H4C8:6649.5, TERF2IP:6649.5, H2BC4:6649.5, H2BC21:6649.5, H4C11:6649.5, H2BC9:6649.5, H2AC14:6649.5, H4C1:6649.5, BRCA1:6649.5, SYNE2:6649.5, FKBP6:6649.5, SMC1B:6649.5, SUN2:6649.5, REC8:6649.5, STAG2:6649.5, STAG1:6649.5, TEX12:6649.5, SYCE2:6649.5, SYCP2:6649.5, SYCE3:6649.5, SUN1:11439, RAD21:11727, STAG3:11880, LMNB1:12006, ATR:13538, ACD:13872, SYCP1:14226, TERF2:14399, POT1:14425	-0.0780832	-0.0731341	-0.0690698	0.0346947	0.00680017	0.0441549	0.184017	0.0735054	28	0.107887	0.202439	0.21566	0.0422694	0.258313	0.394472	1	0.69654	0.649555	0.24302	0.0476319	0.378243	FALSE	FALSE	44	BRCA1:11, SYNE2:38, H2BC21:542, ACD:1442, TINF2:2083, REC8:2141, TERF1:2308, LMNB1:7731, LMNA:7731, H2BC11:7731, POT1:7731, TERF2:7731, H4C8:7731, TERF2IP:7731, H2BC4:7731, H2AC20:7731, H4C3:7731, H4C11:7731, H2BC15:7731, H4C15:7731, H4C14:7731, H4C13:7731, H2BC9:7731, H2AC14:7731, H2AC4:7731, H4C1:7731, H4C2:7731, STAG3:7731, SUN2:7731, STAG2:7731, UBE2I:7731, STAG1:7731, TEX12:7731, SYCE2:7731, RAD21:7731, ATR:7731, SYCP1:7731, SYCE3:12643, SYNE1:13273, DIDO1:13451, SMC1B:13809, SUN1:14358, SYCP2:14361, FKBP6:14746	-0.0017865	-0.00880467	-0.00604022	0.0198901	0.00389846	0.0257162	0.117219	0.967338	0	0.756354	0.729353	0.180458	0.0353697	0.242606	0.999187	0	0.935407	0.917539	0.08103	0.0158819	0.0811627	FALSE	FALSE	FALSE	0.287366	0.652873	44	LMNB1:224, TERF2:424, SYCE3:1031, H2BC4:1353, POT1:1660, SUN1:1808, RAD21:1865, FKBP6:1967, H2BC11:2253, SYCP2:2430, LMNA:7876, TINF2:7876, ACD:7876, TERF1:7876, H4C8:7876, TERF2IP:7876, H2AC20:7876, H2BC21:7876, H4C3:7876, H4C11:7876, H2BC15:7876, H4C13:7876, H2BC9:7876, H2AC14:7876, H2AC4:7876, H4C1:7876, H4C2:7876, STAG3:7876, SMC1B:7876, SUN2:7876, REC8:7876, DIDO1:7876, STAG2:7876, STAG1:7876, SYNE1:7876, TEX12:7876, SYCE2:7876, ATR:7876, SYCP1:7876, SYNE2:13204, H4C14:13238, UBE2I:13419, H4C15:14013, BRCA1:14519	0.0164502	-0.00645959	-0.00792944	0.0298334	0.00584734	0.0431532	0.144482	0.706143	1	0.66183	0.623392	0.246561	0.0483259	0.382795	0.949884	0	0.887488	0.839701	0.151629	0.0297192	0.189222	FALSE	FALSE	44	TERF2:186, ACD:372, H2BC21:433, POT1:568, SYNE2:586, TINF2:725, BRCA1:1053, LMNB1:1282, RAD21:1502, H4C1:1931, SYCP1:2205, H2BC4:2641, H2BC11:2659, LMNA:8120, TERF1:8120, H4C8:8120, TERF2IP:8120, H2AC20:8120, H4C3:8120, H4C11:8120, H2BC15:8120, H4C14:8120, H4C13:8120, H2BC9:8120, H2AC14:8120, H2AC4:8120, H4C2:8120, FKBP6:8120, SUN2:8120, REC8:8120, STAG2:8120, UBE2I:8120, STAG1:8120, TEX12:8120, SYCE2:8120, SUN1:8120, ATR:8120, SYCP2:8120, SYCE3:8120, STAG3:12944, SMC1B:13369, H4C15:13652, SYNE1:13887, DIDO1:13892	0.0522007	-0.00318838	-0.00234242	0.0316057	0.00619472	0.0400059	0.170746	0.231522	1	0.685164	0.635248	0.259898	0.0509399	0.438228	0.83966	0	0.94328	0.898687	0.12211	0.0239335	0.105835	FALSE	FALSE	44	BRCA1:89, SYNE2:243, H2BC21:524, UBE2I:1308, STAG3:1517, SYNE1:1727, H2BC4:2017, H4C2:2267, TERF2:2430, H4C3:2433, ATR:2601, ACD:2631, FKBP6:2881, H4C15:3198, H4C14:3343, POT1:3502, SUN1:3537, LMNB1:3689, H2BC15:3855, TINF2:4159, H2AC4:4731, SYCP2:4846, SYCP1:4912, DIDO1:5128, REC8:5381, H2AC14:5873, TEX12:6061, SYCE3:6361, H4C13:6622, SMC1B:7174, TERF1:8168, RAD21:8631, H2BC11:9880, H4C1:9903, H2AC20:10117, H2BC9:11180, STAG1:11750, H4C11:12950, TERF2IP:13826, SYCE2:13932, SUN2:13978, H4C8:13996, STAG2:13998, LMNA:14050	0.0913833	0.0680726	0.0686591	0.0248457	0.00486976	0.0328265	0.129247	0.0362137	17	0.140027	0.18872	0.179478	0.0351778	0.193672	0.360169	0	0.601218	0.598614	0.180728	0.0354228	0.294607
REACTOME_ROS_AND_RNS_PRODUCTION_IN_PHAGOCYTES	FALSE	FALSE	30	LPO:1901, ATP6V1B2:1918, NOS2:2122, ATP6V1G3:2464, HVCN1:2681, NCF4:3803, ATP6V0A4:4218, ATP6V0B:4394, CYBB:4397, NCF2:4529, ATP6V1B1:4561, ATP6V0A1:5244, NOS1:8455, MPO:8455, SLC11A1:8455, ATP6V1H:8455, CYBA:8455, ATP6V1A:8455, ATP6V1F:8455, ATP6V1C2:8455, ATP6V0D2:8455, ATP6V1C1:8455, NCF1:8455, ATP6V0D1:8455, ATP6V0A2:8455, ATP6V0C:8455, ATP6V1E2:8455, NOS3:12546, ATP6V1E1:12652, TCIRG1:13472	-0.042889	0.0212174	0.0216046	0.0193927	0.00380097	0.0238755	0.0925414	0.416593	0	0.672282	0.661316	0.217056	0.0425429	0.320013	0.62437	0	0.870625	0.837343	0.13996	0.0274321	0.177369	FALSE	FALSE	30	NOS1:387, NOS3:457, ATP6V0A2:460, ATP6V0D2:1262, ATP6V0A4:2013, CYBA:2044, NCF1:2492, ATP6V1H:3025, ATP6V1B1:3619, NOS2:7083.5, SLC11A1:7083.5, ATP6V0A1:7083.5, TCIRG1:7083.5, ATP6V1A:7083.5, ATP6V1F:7083.5, ATP6V1E1:7083.5, ATP6V1C2:7083.5, ATP6V1B2:7083.5, CYBB:7083.5, ATP6V1E2:7083.5, ATP6V0D1:10504, NCF4:11077, NCF2:11121, HVCN1:11453, ATP6V1G3:11812, ATP6V0C:11819, ATP6V1C1:12717, LPO:13491, MPO:13522, ATP6V0B:13955	0.0176292	0.0249065	0.0265287	0.0162859	0.00319203	0.0228462	0.0849828	0.738449	0	0.620925	0.614432	0.206886	0.0405497	0.315839	0.916327	0	0.875876	0.852037	0.109257	0.0214143	0.156897	FALSE	FALSE	FALSE	0.534569	0.691908	30	ATP6V1B2:2185, LPO:2404, HVCN1:2841, ATP6V1G3:2998, MPO:3093, NOS2:3105, NCF4:3518, NCF2:3642, NOS1:8082.5, SLC11A1:8082.5, ATP6V0A1:8082.5, ATP6V1H:8082.5, CYBA:8082.5, ATP6V0A4:8082.5, ATP6V1A:8082.5, ATP6V1B1:8082.5, ATP6V0B:8082.5, ATP6V1F:8082.5, ATP6V1C2:8082.5, ATP6V0D2:8082.5, ATP6V1C1:8082.5, NCF1:8082.5, ATP6V0D1:8082.5, CYBB:8082.5, ATP6V0A2:8082.5, ATP6V0C:8082.5, ATP6V1E2:8082.5, NOS3:12765, ATP6V1E1:13024, TCIRG1:13377	0.0287524	-0.0374979	-0.0380964	0.0204964	0.0040173	0.0296616	0.118854	0.586036	0	0.456413	0.475726	0.215222	0.0421834	0.354068	0.790886	0	0.720111	0.702204	0.166559	0.0326456	0.246769	FALSE	FALSE	30	ATP6V0A2:61, ATP6V0A4:312, NOS1:820, ATP6V0D2:1063, ATP6V1B1:1100, ATP6V1H:1657, NOS3:1696, ATP6V1B2:2581, NOS2:2815, HVCN1:7914, SLC11A1:7914, ATP6V0A1:7914, CYBA:7914, NCF4:7914, TCIRG1:7914, ATP6V1A:7914, NCF2:7914, ATP6V1F:7914, ATP6V1C2:7914, ATP6V1G3:7914, NCF1:7914, ATP6V0D1:7914, CYBB:7914, LPO:7914, ATP6V0C:7914, ATP6V1E2:7914, ATP6V1E1:13180, ATP6V0B:13299, MPO:13424, ATP6V1C1:14424	0.0508426	0.00664013	0.00828242	0.02231	0.00437276	0.0293722	0.116814	0.335552	0	0.754334	0.725649	0.201404	0.0394752	0.309712	0.669989	0	0.956553	0.933174	0.0700473	0.0137293	0.0777021	FALSE	FALSE	FALSE	0.340984	0.605364	30	ATP6V0A4:1769, NOS2:1908, ATP6V1B1:2197, LPO:2356, ATP6V0D2:2509, ATP6V1G3:2993, ATP6V1B2:3077, ATP6V1A:3351, NOS1:8421.5, NOS3:8421.5, HVCN1:8421.5, MPO:8421.5, SLC11A1:8421.5, ATP6V0A1:8421.5, ATP6V1H:8421.5, CYBA:8421.5, NCF4:8421.5, TCIRG1:8421.5, NCF2:8421.5, ATP6V0B:8421.5, ATP6V1F:8421.5, ATP6V1E1:8421.5, ATP6V1C2:8421.5, ATP6V1C1:8421.5, ATP6V0D1:8421.5, CYBB:8421.5, ATP6V0A2:8421.5, ATP6V0C:8421.5, ATP6V1E2:8421.5, NCF1:13533	0.0245862	-0.0206045	-0.0185797	0.0218591	0.00428439	0.0319373	0.096948	0.641446	0	0.647006	0.65154	0.212919	0.0417322	0.37116	0.862164	0	0.954273	0.934764	0.0574869	0.0112674	0.0661647	FALSE	FALSE	30	ATP6V0A2:383, ATP6V0D2:455, NOS3:475, NOS1:782, ATP6V0A4:1174, CYBA:1920, ATP6V1B1:2432, NOS2:7340, HVCN1:7340, SLC11A1:7340, ATP6V0A1:7340, ATP6V1H:7340, NCF4:7340, TCIRG1:7340, ATP6V1A:7340, ATP6V1F:7340, ATP6V1E1:7340, ATP6V1C2:7340, ATP6V1B2:7340, ATP6V1G3:7340, NCF1:7340, ATP6V0D1:7340, CYBB:7340, ATP6V0C:7340, ATP6V1E2:7340, NCF2:11870, ATP6V1C1:11886, LPO:13089, ATP6V0B:13449, MPO:14234	0.0381751	0.0179949	0.0186555	0.0152465	0.00298832	0.0187115	0.0754919	0.469642	0	0.699092	0.694873	0.177074	0.0347065	0.259182	0.887166	0	0.930484	0.908629	0.0663833	0.0130111	0.0893394	FALSE	FALSE	FALSE	0.531534	0.811478	30	NCF1:864, MPO:1198, NOS2:7195, NOS1:7195, NOS3:7195, HVCN1:7195, SLC11A1:7195, ATP6V0A1:7195, ATP6V1H:7195, CYBA:7195, NCF4:7195, TCIRG1:7195, NCF2:7195, ATP6V0B:7195, ATP6V1F:7195, ATP6V1E1:7195, ATP6V1C2:7195, ATP6V1B2:7195, ATP6V1G3:7195, ATP6V1C1:7195, ATP6V0D1:7195, CYBB:7195, LPO:7195, ATP6V0A2:7195, ATP6V0C:7195, ATP6V1E2:7195, ATP6V1B1:12837, ATP6V0A4:13276, ATP6V1A:14367, ATP6V0D2:14669	-0.00537477	-0.000666718	-0.00114144	0.0277132	0.00543179	0.0317918	0.156974	0.918914	0	0.756952	0.683726	0.217959	0.04272	0.33921	0.976634	0	0.914199	0.874742	0.1195	0.023422	0.1364	FALSE	FALSE	30	NOS1:402, NCF1:626, NOS3:1302, ATP6V0A2:1791, NOS2:6951, HVCN1:6951, MPO:6951, SLC11A1:6951, ATP6V0A1:6951, ATP6V1H:6951, CYBA:6951, NCF4:6951, ATP6V0A4:6951, TCIRG1:6951, ATP6V1B1:6951, NCF2:6951, ATP6V1F:6951, ATP6V1E1:6951, ATP6V1C2:6951, ATP6V1B2:6951, ATP6V0D2:6951, ATP6V1G3:6951, ATP6V0D1:6951, CYBB:6951, ATP6V1E2:6951, ATP6V1A:12142, ATP6V0C:12951, ATP6V1C1:13081, LPO:13193, ATP6V0B:13885	-0.0274575	-0.0299139	-0.0303571	0.021702	0.00425358	0.0308252	0.111765	0.60302	0	0.552418	0.56002	0.234548	0.0459714	0.392494	0.964119	0	0.910509	0.887993	0.0871506	0.0170815	0.116252	FALSE	FALSE	30	ATP6V1F:397, ATP6V1C2:636, SLC11A1:1326, ATP6V1E2:1613, ATP6V0D1:1912, CYBB:2270, NCF2:3390, ATP6V0A1:3467, NCF4:3492, CYBA:4793, ATP6V1H:4796, ATP6V0C:4828, ATP6V1E1:4883, TCIRG1:5147, HVCN1:5373, ATP6V1G3:6204, NOS2:7284, ATP6V1B2:7466, ATP6V1A:7573, ATP6V1C1:8043, NCF1:8878, ATP6V1B1:9109, ATP6V0B:9531, LPO:9540, MPO:10572, NOS3:11432, NOS1:12093, ATP6V0A4:12292, ATP6V0D2:12815, ATP6V0A2:13852	-0.0693165	-0.108823	-0.109033	0.0284183	0.00556999	0.038152	0.148073	0.189217	69	0.0312452	0.0619464	0.0982681	0.0192606	0.052524	0.60169	0	0.394955	0.406471	0.178759	0.0350368	0.2278
REACTOME_SIGNALING_BY_FGFR_IN_DISEASE	FALSE	FALSE	43	POLR2J:99, FGF8:116, CEP43:404, FGFR2:682, FGF10:809, POLR2I:846, GTF2F2:1071, NCBP1:1144, LRRFIP1:1439, STAT5B:2788, PIK3CA:2832, GAB2:3449, STAT1:6618, SOS1:6618, PLCG1:6618, POLR2F:6618, GTF2F1:6618, FGFR3:6618, FGF22:6618, FGF4:6618, FGF6:6618, FGF1:6618, FGF5:6618, FGF2:6618, FGF7:6618, FGF17:6618, FRS2:6618, STAT5A:6618, FGFR1OP2:6618, TRIM24:6618, ERLIN2:6618, BAG4:6618, BCR:6618, MYO18A:6618, FGFR4:10374, PIK3R1:10816, FGF20:11345, FGF23:11697, ZMYM2:11892, GAB1:12473, CNTRL:13137, CUX1:13599, FGFR1:13684	0.0810204	0.0305131	0.028902	0.0175071	0.0034314	0.0258066	0.0721775	0.0663751	0	0.488606	0.535216	0.229489	0.0449799	0.365955	0.206736	0	0.757892	0.75385	0.160607	0.031479	0.244466	FALSE	FALSE	43	CEP43:912, GAB2:2564, FGF6:2732, PLCG1:2791, GTF2F1:2833, FGFR2:2964, BAG4:3015, BCR:3120, GTF2F2:3329, FGF8:3330, POLR2J:3410, STAT1:7083.5, PIK3CA:7083.5, POLR2F:7083.5, POLR2I:7083.5, NCBP1:7083.5, FGFR3:7083.5, FGF10:7083.5, FGF22:7083.5, FGF4:7083.5, FGF1:7083.5, FGF23:7083.5, FGF5:7083.5, FGF7:7083.5, FGF17:7083.5, STAT5A:7083.5, STAT5B:7083.5, FGFR1OP2:7083.5, ZMYM2:7083.5, TRIM24:7083.5, LRRFIP1:7083.5, MYO18A:7083.5, CUX1:7083.5, FGFR4:11159, FGF2:11524, FGF20:11774, PIK3R1:11933, ERLIN2:12249, FRS2:13043, SOS1:13742, CNTRL:14391, GAB1:14440, FGFR1:14628	0.00622165	-0.0208853	-0.0221695	0.0162878	0.00319242	0.0258718	0.0723358	0.887886	0	0.639969	0.634059	0.228906	0.0448655	0.380858	0.965602	0	0.888324	0.859215	0.116654	0.0228642	0.168339	FALSE	FALSE	FALSE	0.088789	0.207149	43	NCBP1:287, CEP43:394, POLR2J:446, GTF2F2:644, FGF8:696, FGF10:936, FGFR2:949, PIK3CA:1981, FGFR3:2423, LRRFIP1:2529, POLR2I:2555, STAT1:6988.5, SOS1:6988.5, PLCG1:6988.5, POLR2F:6988.5, GTF2F1:6988.5, GAB2:6988.5, FGF22:6988.5, FGF4:6988.5, FGF20:6988.5, FGF6:6988.5, FGF1:6988.5, FGF23:6988.5, FGF5:6988.5, FGF2:6988.5, FGF7:6988.5, FGF17:6988.5, FGFR4:6988.5, FRS2:6988.5, STAT5A:6988.5, STAT5B:6988.5, FGFR1OP2:6988.5, ZMYM2:6988.5, TRIM24:6988.5, ERLIN2:6988.5, BAG4:6988.5, BCR:6988.5, MYO18A:6988.5, PIK3R1:11588, GAB1:11943, FGFR1:13020, CUX1:13698, CNTRL:14657	-0.0812682	-0.038986	-0.0367625	0.0147439	0.0028898	0.0194212	0.0696021	0.0655491	0	0.385453	0.433173	0.193995	0.038023	0.252901	0.226198	0	0.676877	0.675276	0.148625	0.0291304	0.205861	FALSE	FALSE	43	POLR2I:95, SOS1:225, FGF8:531, NCBP1:543, POLR2J:860, FGF10:877, FRS2:1731, LRRFIP1:1732, STAT1:7157, PIK3CA:7157, PLCG1:7157, PIK3R1:7157, POLR2F:7157, GTF2F2:7157, GAB2:7157, FGFR2:7157, FGFR3:7157, FGF22:7157, FGF4:7157, FGFR1:7157, FGF20:7157, GAB1:7157, FGF6:7157, FGF1:7157, FGF23:7157, FGF5:7157, FGF2:7157, FGF7:7157, FGF17:7157, FGFR4:7157, STAT5A:7157, STAT5B:7157, FGFR1OP2:7157, CNTRL:7157, TRIM24:7157, ERLIN2:7157, MYO18A:7157, CEP43:7157, GTF2F1:12400, BAG4:12489, CUX1:13061, ZMYM2:13563, BCR:13665	-0.0631458	-0.0503473	-0.0494429	0.0245947	0.00482057	0.0312659	0.12188	0.152473	8	0.259795	0.322866	0.22339	0.0437844	0.310864	0.455045	0	0.751961	0.731539	0.205414	0.0402611	0.27974	FALSE	FALSE	FALSE	0.0415381	0.194154	43	FGF8:46, POLR2J:126, POLR2I:432, FGFR2:1031, LRRFIP1:1109, CEP43:1264, FGF10:1356, FGF5:1630, MYO18A:1696, PLCG1:1723, STAT1:6649.5, SOS1:6649.5, PIK3CA:6649.5, PIK3R1:6649.5, POLR2F:6649.5, GTF2F1:6649.5, NCBP1:6649.5, GTF2F2:6649.5, GAB2:6649.5, FGFR3:6649.5, FGF22:6649.5, FGF4:6649.5, FGF6:6649.5, FGF1:6649.5, FGF2:6649.5, FGF17:6649.5, FGFR4:6649.5, FRS2:6649.5, STAT5A:6649.5, STAT5B:6649.5, FGFR1OP2:6649.5, CNTRL:6649.5, ERLIN2:6649.5, BAG4:6649.5, BCR:6649.5, CUX1:11731, GAB1:11991, FGF7:11992, FGF20:12396, FGF23:13217, FGFR1:13371, TRIM24:13395, ZMYM2:14180	-0.0780557	-0.0126025	-0.0106569	0.0192476	0.00377254	0.0246296	0.0929322	0.0769437	0	0.704273	0.688836	0.184416	0.0361456	0.272803	0.401427	0	0.956216	0.942623	0.0539518	0.0105746	0.0577509	FALSE	FALSE	43	CNTRL:157, FGFR1:822, GAB1:984, ERLIN2:1994, SOS1:2543, FRS2:2558, PIK3R1:2632, STAT1:7731, PIK3CA:7731, PLCG1:7731, POLR2J:7731, POLR2F:7731, POLR2I:7731, GTF2F1:7731, NCBP1:7731, GAB2:7731, FGFR2:7731, FGFR3:7731, FGF10:7731, FGF22:7731, FGF4:7731, FGF20:7731, FGF8:7731, FGF6:7731, FGF1:7731, FGF23:7731, FGF5:7731, FGF2:7731, FGF7:7731, FGF17:7731, FGFR4:7731, STAT5A:7731, STAT5B:7731, FGFR1OP2:7731, ZMYM2:7731, TRIM24:7731, LRRFIP1:7731, BAG4:7731, MYO18A:7731, CUX1:7731, BCR:12552, GTF2F2:12622, CEP43:14154	-0.0392317	-0.0234163	-0.0247334	0.0175221	0.00343433	0.0236385	0.0837323	0.374019	0	0.598527	0.591471	0.229194	0.0449221	0.356425	0.850386	0	0.876791	0.855715	0.113626	0.0222707	0.158805	FALSE	FALSE	FALSE	0.528198	0.807069	43	CNTRL:145, PLCG1:958, MYO18A:1196, FGF8:1310, FGF5:1878, STAT1:7195, PIK3CA:7195, PIK3R1:7195, POLR2J:7195, POLR2F:7195, POLR2I:7195, GTF2F1:7195, GAB2:7195, FGFR2:7195, FGF10:7195, FGF22:7195, FGF4:7195, FGFR1:7195, FGF20:7195, GAB1:7195, FGF6:7195, FGF1:7195, FGF23:7195, FGF2:7195, FGF17:7195, FGFR4:7195, FRS2:7195, STAT5A:7195, STAT5B:7195, FGFR1OP2:7195, LRRFIP1:7195, ERLIN2:7195, BAG4:7195, BCR:7195, CEP43:7195, CUX1:7195, GTF2F2:12619, FGFR3:12799, SOS1:12906, FGF7:13988, ZMYM2:14120, TRIM24:14761, NCBP1:14779	-0.0127031	0.0264242	0.0253179	0.0211532	0.00414603	0.0288488	0.117029	0.773465	0	0.539982	0.552037	0.229377	0.0449579	0.383294	0.950329	0	0.844294	0.803542	0.151585	0.0297106	0.237696	FALSE	FALSE	43	PLCG1:724, FGF8:1181, GTF2F1:1817, GAB2:1903, CEP43:1933, POLR2J:2069, STAT1:6951, PIK3CA:6951, PIK3R1:6951, POLR2F:6951, POLR2I:6951, GTF2F2:6951, FGFR2:6951, FGFR3:6951, FGF10:6951, FGF22:6951, FGF4:6951, FGF6:6951, FGF1:6951, FGF23:6951, FGF5:6951, FGF2:6951, FGF17:6951, FGFR4:6951, STAT5A:6951, STAT5B:6951, CNTRL:6951, ZMYM2:6951, LRRFIP1:6951, ERLIN2:6951, BAG4:6951, BCR:6951, MYO18A:6951, CUX1:6951, FGFR1OP2:12125, FGF20:12695, FRS2:12960, FGF7:13477, NCBP1:13493, TRIM24:13634, GAB1:14179, SOS1:14517, FGFR1:14530	-0.000731661	0.0252277	0.0260086	0.0207664	0.00407022	0.0323446	0.102479	0.986772	0	0.571981	0.561271	0.243984	0.0478209	0.444409	0.997282	0	0.913437	0.88032	0.109324	0.0214276	0.138268	FALSE	FALSE	43	FGF4:231, FGF1:384, STAT5A:671, FGF22:1248, STAT5B:2034, POLR2F:2065, FGF17:2089, STAT1:2436, FGFR4:2532, FGF6:2603, FGF2:2793, FGFR1OP2:3224, BAG4:3493, GAB2:3617, FGFR3:4090, FGF5:4183, GTF2F1:4256, PIK3R1:4384, FGF20:5392, ERLIN2:5651, PIK3CA:5674, MYO18A:5858, FGF23:6339, FRS2:6463, BCR:6614, LRRFIP1:6731, FGF7:7017, PLCG1:8228, CUX1:9138, FGFR2:9441, FGF10:9511, GTF2F2:9602, TRIM24:9920, ZMYM2:10720, GAB1:11692, SOS1:12041, CEP43:12161, FGFR1:12913, POLR2I:13021, NCBP1:13399, POLR2J:14010, FGF8:14173, CNTRL:14467	-0.0585434	-0.0693302	-0.0676542	0.0225689	0.00442351	0.0252238	0.115935	0.184653	17	0.122352	0.175956	0.159626	0.0312867	0.145861	0.600059	0	0.583671	0.595112	0.168293	0.0329854	0.221843
REACTOME_SIGNALING_BY_ERBB2	FALSE	FALSE	40	UBA52:178, RPS27A:206, EGFR:1236, RHOA:1358, HSP90AA1:1432, PRKCA:1484, EREG:1578, AKT1:1638, SHC1:1930, CDC37:1967, PTK6:2077, NRG3:2085, PRKCE:2666, PIK3CA:2832, ERBB2:3242, AKT2:6618, UBB:6618, SOS1:6618, PLCG1:6618, GRB7:6618, SRC:6618, ERBB4:6618, MATK:6618, ERBB3:6618, PTPN18:6618, STUB1:6618, DIAPH1:6618, NRG2:6618, BTC:6618, NRG4:9987, ERBIN:10019, PIK3R1:10816, PTPN12:11469, NRG1:11476, USP8:12078, GAB1:12473, YES1:12804, EGF:13102, HBEGF:13633, PRKCD:13826	0.0827172	0.0304333	0.0310386	0.0198449	0.00388961	0.0285962	0.0938073	0.0705954	0	0.516352	0.528047	0.229788	0.0450384	0.378093	0.214643	0	0.778507	0.748736	0.165614	0.0324603	0.274227	FALSE	FALSE	40	GAB1:633, EGF:717, PTPN12:762, YES1:1151, ERBIN:1163, SOS1:1331, EREG:1407, ERBB3:2501, USP8:2616, HBEGF:3135, PIK3R1:3140, NRG4:3409, ERBB2:3467, RHOA:3842, NRG1:4624, AKT2:7989.5, RPS27A:7989.5, PRKCD:7989.5, UBB:7989.5, UBA52:7989.5, PIK3CA:7989.5, GRB7:7989.5, ERBB4:7989.5, HSP90AA1:7989.5, PTK6:7989.5, STUB1:7989.5, EGFR:7989.5, NRG2:7989.5, BTC:7989.5, NRG3:11204, PRKCE:11441, CDC37:11715, SHC1:12068, SRC:12217, PLCG1:12282, DIAPH1:12430, MATK:12617, AKT1:12992, PRKCA:14540, PTPN18:14611	-0.0361039	-0.0218337	-0.0230322	0.0162171	0.00317855	0.020604	0.0797979	0.430009	0	0.642233	0.625414	0.200243	0.0392477	0.309582	0.772988	0	0.889378	0.862402	0.0993686	0.0194762	0.141908	FALSE	FALSE	FALSE	0.15544	0.305958	40	UBA52:352, EGFR:444, EREG:603, RPS27A:845, NRG3:1004, CDC37:1205, ERBB2:1249, PRKCA:1528, PIK3CA:1981, HSP90AA1:2001, AKT1:2407, AKT2:6988.5, UBB:6988.5, RHOA:6988.5, SOS1:6988.5, PLCG1:6988.5, GRB7:6988.5, SHC1:6988.5, PRKCE:6988.5, YES1:6988.5, SRC:6988.5, ERBB4:6988.5, ERBB3:6988.5, PTPN18:6988.5, PTK6:6988.5, STUB1:6988.5, ERBIN:6988.5, USP8:6988.5, NRG2:6988.5, NRG4:6988.5, BTC:6988.5, PIK3R1:11588, MATK:11709, PTPN12:11761, GAB1:11943, PRKCD:12052, DIAPH1:12403, EGF:12415, HBEGF:12584, NRG1:12746	-0.0582572	-0.0440734	-0.0453096	0.0172358	0.00337822	0.0256886	0.073282	0.202872	0	0.348202	0.368835	0.180994	0.0354748	0.276298	0.432644	0	0.619506	0.619661	0.163528	0.0320515	0.255921	FALSE	FALSE	40	EREG:8, RHOA:81, UBA52:196, SOS1:225, RPS27A:288, ERBB2:444, ERBIN:1441, PTPN12:1510, EGFR:1709, HSP90AA1:1878, AKT2:7157, AKT1:7157, UBB:7157, PIK3CA:7157, PLCG1:7157, EGF:7157, GRB7:7157, PIK3R1:7157, PRKCA:7157, SHC1:7157, PRKCE:7157, YES1:7157, SRC:7157, NRG1:7157, ERBB4:7157, GAB1:7157, ERBB3:7157, PTK6:7157, STUB1:7157, CDC37:7157, HBEGF:7157, USP8:7157, NRG2:7157, NRG4:7157, BTC:7157, NRG3:7157, PRKCD:13114, MATK:14032, DIAPH1:14128, PTPN18:14225	-0.091165	-0.0289094	-0.0290942	0.0222033	0.00435185	0.0312022	0.109134	0.0462914	0	0.541344	0.544988	0.244696	0.0479603	0.420758	0.257942	0	0.905062	0.868531	0.117633	0.0230561	0.149415	FALSE	FALSE	FALSE	0.0413301	0.194058	40	RPS27A:204, PTK6:343, UBA52:418, SHC1:554, RHOA:826, PTPN18:1287, HSP90AA1:1520, AKT1:1556, PLCG1:1723, AKT2:6649.5, UBB:6649.5, SOS1:6649.5, PIK3CA:6649.5, GRB7:6649.5, PIK3R1:6649.5, PRKCA:6649.5, PRKCE:6649.5, SRC:6649.5, NRG1:6649.5, ERBB4:6649.5, MATK:6649.5, ERBB3:6649.5, STUB1:6649.5, CDC37:6649.5, ERBIN:6649.5, EREG:6649.5, PTPN12:6649.5, DIAPH1:6649.5, ERBB2:6649.5, EGFR:6649.5, NRG2:6649.5, NRG4:6649.5, BTC:6649.5, NRG3:6649.5, GAB1:11991, EGF:13075, USP8:13741, HBEGF:13843, YES1:14546, PRKCD:14633	-0.0825485	-0.0104175	-0.00886001	0.0219311	0.0042985	0.0314236	0.102786	0.0711715	0	0.744354	0.697473	0.197947	0.0387977	0.270645	0.388123	0	0.957448	0.946003	0.0507303	0.00994315	0.0423089	FALSE	FALSE	40	PTPN12:835, GAB1:984, EGF:1187, ERBIN:1779, SOS1:2543, PIK3R1:2632, RHOA:2715, YES1:2912, ERBB3:3095, NRG1:3120, AKT2:7731, RPS27A:7731, PRKCD:7731, UBB:7731, UBA52:7731, PIK3CA:7731, PLCG1:7731, GRB7:7731, SHC1:7731, PRKCE:7731, SRC:7731, ERBB4:7731, MATK:7731, HSP90AA1:7731, PTK6:7731, STUB1:7731, HBEGF:7731, EREG:7731, DIAPH1:7731, USP8:7731, ERBB2:7731, NRG2:7731, NRG4:7731, BTC:7731, EGFR:12183, AKT1:12267, CDC37:12848, NRG3:12906, PTPN18:13380, PRKCA:14460	-0.0381806	-0.00525167	-0.00408537	0.0190893	0.00374151	0.0264916	0.0885163	0.403961	0	0.789822	0.749786	0.176267	0.0345483	0.281163	0.867073	0	0.946179	0.927414	0.0616013	0.0120739	0.0747608	FALSE	FALSE	FALSE	0.412006	0.749137	40	ERBB2:440, EREG:642, YES1:813, EGFR:843, NRG3:1008, PRKCD:1646, STUB1:1846, USP8:2048, SOS1:2165, CDC37:2246, AKT2:7876, AKT1:7876, RPS27A:7876, UBB:7876, UBA52:7876, RHOA:7876, PIK3CA:7876, EGF:7876, GRB7:7876, PIK3R1:7876, PRKCA:7876, PRKCE:7876, SRC:7876, NRG1:7876, ERBB4:7876, GAB1:7876, ERBB3:7876, HSP90AA1:7876, ERBIN:7876, HBEGF:7876, PTPN12:7876, NRG2:7876, NRG4:7876, PTPN18:13624, BTC:13678, MATK:13889, DIAPH1:14097, SHC1:14098, PLCG1:14113, PTK6:14615	0.00149363	0.0358066	0.0350709	0.0202076	0.00396069	0.0298129	0.0998869	0.973955	0	0.45155	0.48283	0.228638	0.044813	0.373962	0.993236	0	0.767417	0.761349	0.160338	0.0314262	0.255797	FALSE	FALSE	40	YES1:198, EREG:221, SOS1:554, ERBB2:620, EGF:723, GAB1:892, ERBIN:1065, USP8:1097, PTPN12:1759, PRKCD:2182, HBEGF:2321, ERBB3:2562, AKT2:8120, RPS27A:8120, UBB:8120, UBA52:8120, RHOA:8120, PIK3CA:8120, GRB7:8120, PIK3R1:8120, PRKCE:8120, SRC:8120, NRG1:8120, ERBB4:8120, HSP90AA1:8120, STUB1:8120, CDC37:8120, EGFR:8120, NRG2:8120, NRG4:8120, NRG3:8120, BTC:12914, AKT1:13316, PRKCA:13949, SHC1:14247, DIAPH1:14309, MATK:14319, PLCG1:14347, PTK6:14406, PTPN18:14930	0.00750338	0.0392027	0.0380094	0.0170416	0.00334016	0.0202352	0.0954708	0.869721	0	0.406662	0.441224	0.193255	0.0378779	0.245882	0.978834	0	0.868774	0.841925	0.0999038	0.0195811	0.141784	FALSE	FALSE	40	EREG:446, UBA52:1332, RPS27A:1383, YES1:2270, PTPN18:2321, ERBB2:2497, RHOA:2553, SOS1:3030, EGF:3214, PRKCD:3294, GAB1:3379, EGFR:3716, PRKCA:3845, PTPN12:4051, PTK6:4287, DIAPH1:4288, MATK:4915, HBEGF:5444, ERBIN:5524, SHC1:5921, NRG3:5968, USP8:6119, PLCG1:6843, CDC37:7806, AKT1:8605, HSP90AA1:8813, NRG1:9371, PIK3CA:9397, BTC:9972, ERBB3:9979, STUB1:10680, PIK3R1:10687, NRG4:12129, SRC:12268, PRKCE:12352, ERBB4:14443, GRB7:14452, UBB:14554, NRG2:14591, AKT2:14973	0.0328063	0.0100016	0.00808215	0.0235672	0.00461916	0.0261549	0.109067	0.473315	0	0.713215	0.688367	0.210715	0.0413001	0.326213	0.816803	0	0.933736	0.911839	0.0769856	0.0150892	0.103492
REACTOME_SIGNALING_BY_ERBB2_IN_CANCER	FALSE	FALSE	22	EGFR:1236, HSP90AA1:1432, EREG:1578, SHC1:1930, CDC37:1967, NRG3:2085, PIK3CA:2832, ERBB2:3242, SOS1:6618, PLCG1:6618, ERBB4:6618, ERBB3:6618, NRG2:6618, BTC:6618, NRG4:9987, ERBIN:10019, PIK3R1:10816, PTPN12:11469, NRG1:11476, GAB1:12473, EGF:13102, HBEGF:13633	0.0482664	0.0252345	0.0267075	0.0262674	0.00514841	0.0338599	0.126518	0.433496	0	0.673665	0.640769	0.226966	0.0444854	0.358328	0.637824	0	0.867237	0.822722	0.143335	0.0280936	0.206283	FALSE	FALSE	22	GAB1:633, EGF:717, PTPN12:762, ERBIN:1163, SOS1:1331, EREG:1407, ERBB3:2501, HBEGF:3135, PIK3R1:3140, NRG4:3409, ERBB2:3467, NRG1:4624, PIK3CA:7989.5, ERBB4:7989.5, HSP90AA1:7989.5, EGFR:7989.5, NRG2:7989.5, BTC:7989.5, NRG3:11204, CDC37:11715, SHC1:12068, PLCG1:12282	-0.141706	-0.0844744	-0.0864354	0.0223228	0.00437527	0.0251432	0.116861	0.0214777	6	0.170449	0.187744	0.117562	0.0230421	0.117109	0.165639	0	0.520528	0.516912	0.147518	0.0289136	0.185144	FALSE	FALSE	FALSE	0.668347	0.800684	22	EGFR:444, EREG:603, NRG3:1004, CDC37:1205, ERBB2:1249, PIK3CA:1981, HSP90AA1:2001, SOS1:6988.5, PLCG1:6988.5, SHC1:6988.5, ERBB4:6988.5, ERBB3:6988.5, ERBIN:6988.5, NRG2:6988.5, NRG4:6988.5, BTC:6988.5, PIK3R1:11588, PTPN12:11761, GAB1:11943, EGF:12415, HBEGF:12584, NRG1:12746	-0.0586246	-0.0521401	-0.0517965	0.0213183	0.00417839	0.0311523	0.107061	0.341449	0	0.397507	0.42779	0.192203	0.0376717	0.285111	0.589122	0	0.659169	0.672368	0.148905	0.0291855	0.207573	FALSE	FALSE	22	EREG:8, SOS1:225, ERBB2:444, ERBIN:1441, PTPN12:1510, EGFR:1709, HSP90AA1:1878, PIK3CA:7157, PLCG1:7157, EGF:7157, PIK3R1:7157, SHC1:7157, NRG1:7157, ERBB4:7157, GAB1:7157, ERBB3:7157, CDC37:7157, HBEGF:7157, NRG2:7157, NRG4:7157, BTC:7157, NRG3:7157	-0.159124	-0.0912795	-0.0914122	0.0264112	0.00517659	0.0374935	0.112889	0.00981946	16	0.14227	0.173889	0.129799	0.0254407	0.159655	0.0994634	0	0.621605	0.631347	0.193603	0.0379462	0.317423	FALSE	FALSE	FALSE	0.848626	0.935824	22	SHC1:554, HSP90AA1:1520, PLCG1:1723, SOS1:6649.5, PIK3CA:6649.5, PIK3R1:6649.5, NRG1:6649.5, ERBB4:6649.5, ERBB3:6649.5, CDC37:6649.5, ERBIN:6649.5, EREG:6649.5, PTPN12:6649.5, ERBB2:6649.5, EGFR:6649.5, NRG2:6649.5, NRG4:6649.5, BTC:6649.5, NRG3:6649.5, GAB1:11991, EGF:13075, HBEGF:13843	-0.0592101	0.00146232	0.00105444	0.0272602	0.00534299	0.03667	0.140589	0.336649	0	0.763443	0.736727	0.181536	0.0355811	0.270918	0.693689	0	0.963669	0.955787	0.0474684	0.00930381	0.0376809	FALSE	FALSE	22	PTPN12:835, GAB1:984, EGF:1187, ERBIN:1779, SOS1:2543, PIK3R1:2632, ERBB3:3095, NRG1:3120, PIK3CA:7731, PLCG1:7731, SHC1:7731, ERBB4:7731, HSP90AA1:7731, HBEGF:7731, EREG:7731, ERBB2:7731, NRG2:7731, NRG4:7731, BTC:7731, EGFR:12183, CDC37:12848, NRG3:12906	-0.0919727	-0.0519923	-0.0497968	0.0226622	0.00444178	0.0298454	0.110916	0.135581	0	0.39888	0.448884	0.207468	0.0406637	0.28298	0.600621	0	0.775279	0.776162	0.130343	0.0255472	0.180337	FALSE	FALSE	FALSE	0.700252	0.909509	22	ERBB2:440, EREG:642, EGFR:843, NRG3:1008, SOS1:2165, CDC37:2246, PIK3CA:7876, EGF:7876, PIK3R1:7876, NRG1:7876, ERBB4:7876, GAB1:7876, ERBB3:7876, HSP90AA1:7876, ERBIN:7876, HBEGF:7876, PTPN12:7876, NRG2:7876, NRG4:7876, BTC:13678, SHC1:14098, PLCG1:14113	0.0302826	0.0678491	0.0643925	0.0253744	0.00497339	0.0301473	0.134214	0.623145	2	0.2709	0.333997	0.202899	0.0397683	0.228444	0.945144	0	0.633334	0.657265	0.163849	0.0321144	0.223227	FALSE	FALSE	22	EREG:221, SOS1:554, ERBB2:620, EGF:723, GAB1:892, ERBIN:1065, PTPN12:1759, HBEGF:2321, ERBB3:2562, PIK3CA:8120, PIK3R1:8120, NRG1:8120, ERBB4:8120, HSP90AA1:8120, CDC37:8120, EGFR:8120, NRG2:8120, NRG4:8120, NRG3:8120, BTC:12914, SHC1:14247, PLCG1:14347	0.0954295	0.100357	0.103029	0.0179739	0.00352289	0.0233359	0.08786	0.121491	18	0.104244	0.109	0.0624266	0.0122356	0.0784549	0.655577	0	0.563627	0.569777	0.135136	0.0264867	0.198482	FALSE	FALSE	22	EREG:446, ERBB2:2497, SOS1:3030, EGF:3214, GAB1:3379, EGFR:3716, PTPN12:4051, HBEGF:5444, ERBIN:5524, SHC1:5921, NRG3:5968, PLCG1:6843, CDC37:7806, HSP90AA1:8813, NRG1:9371, PIK3CA:9397, BTC:9972, ERBB3:9979, PIK3R1:10687, NRG4:12129, ERBB4:14443, NRG2:14591	0.0256446	0.0290555	0.0264151	0.0269214	0.0052766	0.036616	0.123238	0.67731	0	0.634656	0.629328	0.218238	0.0427747	0.332674	0.930785	0	0.912054	0.889839	0.0900129	0.0176425	0.117788
REACTOME_REGULATION_OF_GENE_EXPRESSION_BY_HYPOXIA_INDUCIBLE_FACTOR	FALSE	FALSE	11	CA9:1425, HIF3A:1500, VEGFA:3931, EPO:4099, HIF1A:4949, CREBBP:8455, EP300:8455, EPAS1:8455, ARNT:8455, CITED2:8455, HIGD1A:8455	-0.100253	-0.0553869	-0.0571109	0.0373137	0.00731348	0.0556345	0.194405	0.249713	0	0.52483	0.521925	0.226691	0.0444314	0.381843	0.450233	0	0.771884	0.748359	0.157696	0.0309083	0.235403	FALSE	FALSE	11	HIF3A:497, CA9:2471, HIGD1A:4063, ARNT:4625, VEGFA:7989.5, EP300:7989.5, HIF1A:7989.5, EPAS1:7989.5, CITED2:7989.5, EPO:11287, CREBBP:14708	-0.0396336	-0.0854152	-0.0825491	0.0247284	0.00484677	0.0356796	0.121255	0.649074	0	0.326748	0.361752	0.150447	0.0294876	0.209262	0.880812	0	0.693631	0.704413	0.114771	0.0224952	0.173203	FALSE	FALSE	FALSE	0.948197	0.976609	11	HIF3A:2454, CA9:3063, VEGFA:8082.5, CREBBP:8082.5, EP300:8082.5, HIF1A:8082.5, EPAS1:8082.5, EPO:8082.5, ARNT:8082.5, CITED2:8082.5, HIGD1A:8082.5	0.0359091	0.0121166	0.0101519	0.0311208	0.00609968	0.0370211	0.143177	0.68013	0	0.804814	0.772694	0.165367	0.0324119	0.250467	0.851579	0	0.917567	0.893149	0.0898821	0.0176169	0.11866	FALSE	FALSE	11	CREBBP:472, EPO:951, VEGFA:1017, EP300:7914, HIF1A:7914, CA9:7914, EPAS1:7914, HIF3A:7914, ARNT:7914, CITED2:7914, HIGD1A:7914	0.098284	-0.0107256	-0.0124186	0.0381096	0.00746949	0.0428304	0.166981	0.259136	0	0.770706	0.730596	0.197857	0.0387799	0.298367	0.589926	0	0.957059	0.940667	0.0605259	0.0118631	0.0635096	FALSE	FALSE	FALSE	0.0598873	0.231123	11	CA9:714, HIF3A:1282, VEGFA:1659, HIGD1A:1733, EP300:3620, CREBBP:8421.5, HIF1A:8421.5, EPAS1:8421.5, EPO:8421.5, ARNT:8421.5, CITED2:8421.5	0.132615	0.0889186	0.0893984	0.0368906	0.00723057	0.0507446	0.168557	0.127858	1	0.3073	0.344612	0.199014	0.0390068	0.278965	0.477284	0	0.86485	0.82847	0.124616	0.0244247	0.125027	FALSE	FALSE	11	CREBBP:385, VEGFA:2638, EP300:7340, HIF1A:7340, CA9:7340, EPAS1:7340, EPO:7340, ARNT:7340, CITED2:7340, HIGD1A:7340, HIF3A:14031	0.0328192	-0.0140918	-0.0167457	0.0288761	0.00565972	0.0394184	0.140836	0.706315	0	0.816273	0.774413	0.175312	0.0343612	0.272786	0.937076	0	0.95068	0.933308	0.0632165	0.0123904	0.0766721	FALSE	FALSE	FALSE	0.0479513	0.301212	11	HIGD1A:396, VEGFA:1889, EP300:2134, CA9:2537, CREBBP:7876, HIF1A:7876, EPAS1:7876, HIF3A:7876, EPO:7876, ARNT:7876, CITED2:7876	0.112012	0.0831734	0.0824167	0.0306578	0.00600893	0.0387053	0.167805	0.198423	1	0.339606	0.371647	0.184579	0.0361775	0.225034	0.722742	0	0.713532	0.701224	0.131084	0.0256924	0.171284	FALSE	FALSE	11	HIF3A:391, HIGD1A:624, CA9:1183, ARNT:3037, VEGFA:8120, EP300:8120, HIF1A:8120, EPAS1:8120, EPO:8120, CITED2:8120, CREBBP:14048	0.0872523	0.12791	0.123619	0.037146	0.00728061	0.0435342	0.176724	0.316451	11	0.141957	0.19201	0.148646	0.0291346	0.14776	0.888919	0	0.664413	0.653357	0.167201	0.0327713	0.220433	FALSE	FALSE	11	EPAS1:935, CITED2:1212, HIF1A:2203, EP300:3634, ARNT:4107, EPO:7135, VEGFA:9905, HIGD1A:10541, CA9:10866, CREBBP:12571, HIF3A:12933	-0.0414505	0.00232096	0.00183799	0.0414806	0.0081302	0.050942	0.205572	0.634139	0	0.762671	0.72324	0.202873	0.0397632	0.293571	0.913221	0	0.944211	0.925336	0.0671432	0.0131601	0.0864774
REACTOME_CELLULAR_RESPONSE_TO_HYPOXIA	FALSE	FALSE	56	RBX1:163, UBA52:178, RPS27A:206, UBE2D1:217, UBE2D3:487, ELOC:604, PSMF1:752, PSMA1:966, PSMD12:1108, HIF1AN:1192, PSMA8:2122, PSMB11:2184, PSMD3:2675, PSMB10:3177, PSMB1:6618, PSMB5:6618, PSMD10:6618, PSMB2:6618, PSME3:6618, PSMB7:6618, PSMB6:6618, PSMD4:6618, PSMB4:6618, PSMD6:6618, UBB:6618, PSMD1:6618, PSMD13:6618, PSMB8:6618, PSMB9:6618, CREBBP:6618, EP300:6618, EPAS1:6618, ARNT:6618, CITED2:6618, HIGD1A:6618, AJUBA:6618, EGLN3:6618, VHL:6618, WTIP:6618, LIMD1:6618, EGLN2:6618, PSMD9:9923, PSME4:10044, HIF1A:10124, UBE2D2:10226, PSMD2:10564, PSMD8:10905, EPO:10974, VEGFA:11142, PSMD5:12242, SEM1:12302, HIF3A:13573, PSME1:13613, CA9:13648, PSME2:13722, CUL2:13792	0.0580806	0.0457629	0.0441166	0.0215605	0.00422586	0.0290301	0.106027	0.133408	4	0.260221	0.335469	0.237703	0.0465898	0.328013	0.315052	0	0.557341	0.577861	0.223002	0.0437085	0.312678	FALSE	FALSE	56	HIF3A:497, CUL2:987, PSMD8:1690, PSMB2:2317, CA9:2471, PSME2:3708, HIGD1A:4063, WTIP:4167, UBE2D2:4259, ARNT:4625, PSMD10:4641, PSME4:7989.5, PSME1:7989.5, PSMD5:7989.5, PSMB5:7989.5, PSMD3:7989.5, PSMD9:7989.5, PSMF1:7989.5, SEM1:7989.5, PSMA1:7989.5, PSME3:7989.5, PSMB6:7989.5, RPS27A:7989.5, PSMA8:7989.5, PSMD4:7989.5, PSMD6:7989.5, UBB:7989.5, PSMD1:7989.5, PSMD2:7989.5, PSMD12:7989.5, PSMB8:7989.5, PSMB10:7989.5, UBA52:7989.5, PSMB11:7989.5, PSMB9:7989.5, VEGFA:7989.5, RBX1:7989.5, ELOC:7989.5, EP300:7989.5, HIF1A:7989.5, EPAS1:7989.5, CITED2:7989.5, UBE2D1:7989.5, UBE2D3:7989.5, AJUBA:7989.5, EGLN3:7989.5, VHL:7989.5, LIMD1:7989.5, EGLN2:7989.5, EPO:11287, PSMD13:11822, PSMB7:11992, PSMB1:12255, PSMB4:12450, HIF1AN:13348, CREBBP:14708	-0.00445975	-0.003834	-0.00551219	0.0179439	0.00351701	0.0216668	0.0834564	0.908255	0	0.775046	0.733058	0.200714	0.03934	0.346404	0.968935	0	0.93042	0.903054	0.0910346	0.0178428	0.118109	FALSE	FALSE	FALSE	0.0269821	0.0923126	56	UBA52:352, PSMF1:604, PSMA1:751, RPS27A:845, RBX1:1019, PSMD12:1046, UBE2D1:1242, HIF1AN:1531, UBE2D3:2435, EGLN2:2551, PSMB1:6988.5, PSME4:6988.5, PSMD8:6988.5, PSMB5:6988.5, PSMD10:6988.5, PSMD3:6988.5, PSMD9:6988.5, PSMB2:6988.5, PSME3:6988.5, PSMB7:6988.5, PSMB6:6988.5, PSMA8:6988.5, PSMD4:6988.5, PSMB4:6988.5, PSMD6:6988.5, UBB:6988.5, PSMD1:6988.5, PSMD2:6988.5, PSMD13:6988.5, PSMB8:6988.5, PSMB10:6988.5, PSMB11:6988.5, PSMB9:6988.5, VEGFA:6988.5, ELOC:6988.5, CREBBP:6988.5, EP300:6988.5, HIF1A:6988.5, EPAS1:6988.5, EPO:6988.5, ARNT:6988.5, CITED2:6988.5, HIGD1A:6988.5, AJUBA:6988.5, EGLN3:6988.5, UBE2D2:6988.5, VHL:6988.5, WTIP:6988.5, PSME2:11507, SEM1:11819, CA9:12008, LIMD1:12243, PSME1:12328, HIF3A:12617, PSMD5:12689, CUL2:13078	-0.047449	-0.0595522	-0.0584174	0.0224362	0.0043975	0.0293761	0.124058	0.220169	16	0.143433	0.206657	0.187417	0.0367336	0.207371	0.451848	1	0.388761	0.436531	0.217471	0.0426243	0.326577	FALSE	FALSE	56	PSMA1:120, UBE2D3:143, UBE2D1:186, UBA52:196, RPS27A:288, PSMD12:535, PSMB2:560, ELOC:582, RBX1:590, PSMF1:1470, PSMB11:1587, PSME4:7157, PSMD8:7157, PSMB5:7157, PSME2:7157, PSMD10:7157, PSMD3:7157, PSME3:7157, PSMB7:7157, PSMB6:7157, PSMA8:7157, PSMD4:7157, PSMB4:7157, PSMD6:7157, UBB:7157, PSMD1:7157, PSMD13:7157, PSMB8:7157, PSMB10:7157, PSMB9:7157, EP300:7157, HIF1A:7157, CA9:7157, EPAS1:7157, HIF3A:7157, ARNT:7157, CITED2:7157, HIGD1A:7157, CUL2:7157, AJUBA:7157, EGLN3:7157, UBE2D2:7157, VHL:7157, WTIP:7157, LIMD1:7157, HIF1AN:7157, EGLN2:7157, PSMD9:12377, PSMB1:12634, SEM1:12852, PSMD2:13384, PSME1:13558, PSMD5:14012, VEGFA:14054, EPO:14120, CREBBP:14599	-0.0482435	-0.0390462	-0.0398615	0.017175	0.0033663	0.0225609	0.0733732	0.212541	0	0.334315	0.368296	0.212283	0.0416074	0.278409	0.532713	0	0.812259	0.787383	0.152279	0.0298466	0.213705	FALSE	FALSE	FALSE	0.276201	0.539535	56	RBX1:66, UBE2D1:91, UBE2D3:129, ELOC:148, RPS27A:204, UBA52:418, PSMB9:755, PSMB11:843, HIF1AN:1456, PSMA8:1549, PSMB1:6649.5, PSMD5:6649.5, PSMB5:6649.5, PSMD3:6649.5, PSMD9:6649.5, PSMF1:6649.5, PSMB2:6649.5, PSMA1:6649.5, PSME3:6649.5, PSMB7:6649.5, PSMB6:6649.5, PSMD4:6649.5, PSMB4:6649.5, PSMD6:6649.5, UBB:6649.5, PSMD1:6649.5, PSMD13:6649.5, PSMD12:6649.5, PSMB8:6649.5, PSMB10:6649.5, CREBBP:6649.5, HIF1A:6649.5, EPAS1:6649.5, EPO:6649.5, ARNT:6649.5, CITED2:6649.5, AJUBA:6649.5, EGLN3:6649.5, VHL:6649.5, WTIP:6649.5, LIMD1:6649.5, EGLN2:6649.5, EP300:11451, PSMD10:11715, SEM1:11867, UBE2D2:11935, PSMD8:12408, PSME4:12967, PSMD2:13049, HIGD1A:13338, VEGFA:13412, CUL2:13779, HIF3A:13789, PSME1:14135, CA9:14357, PSME2:14740	-0.0325885	0.00475238	0.00363065	0.0227052	0.00445021	0.0274593	0.136909	0.39974	0	0.700161	0.680341	0.217817	0.0426922	0.331352	0.75613	0	0.963876	0.937535	0.0757554	0.0148481	0.0649539	FALSE	FALSE	56	CREBBP:385, PSMB7:1903, PSMD13:2171, HIF1AN:2188, VEGFA:2638, PSMB1:2777, PSME4:7340, PSME1:7340, PSMD5:7340, PSMB5:7340, PSME2:7340, PSMD10:7340, PSMD3:7340, PSMD9:7340, PSMF1:7340, PSMB2:7340, SEM1:7340, PSMA1:7340, PSME3:7340, PSMB6:7340, RPS27A:7340, PSMA8:7340, PSMD4:7340, PSMB4:7340, PSMD6:7340, UBB:7340, PSMD1:7340, PSMD2:7340, PSMD12:7340, PSMB8:7340, PSMB10:7340, UBA52:7340, PSMB11:7340, PSMB9:7340, RBX1:7340, ELOC:7340, EP300:7340, HIF1A:7340, CA9:7340, EPAS1:7340, EPO:7340, ARNT:7340, CITED2:7340, HIGD1A:7340, UBE2D1:7340, UBE2D3:7340, AJUBA:7340, EGLN3:7340, UBE2D2:7340, VHL:7340, WTIP:7340, EGLN2:7340, PSMD8:12134, LIMD1:12567, CUL2:13561, HIF3A:14031	0.0123356	0.0082682	0.00725059	0.0183971	0.00360583	0.0242104	0.0883135	0.749914	0	0.758203	0.715778	0.200906	0.0393776	0.308337	0.954338	0	0.934322	0.908582	0.0937877	0.0183824	0.110566	FALSE	FALSE	FALSE	0.468066	0.773017	56	HIGD1A:396, PSMD10:722, PSME2:875, PSMD1:1584, PSME4:1743, PSMB7:1847, PSME3:1884, VEGFA:1889, EGLN2:1992, PSMB2:2016, PSMD2:2063, EP300:2134, PSMD13:2309, CA9:2537, WTIP:2720, PSMB1:7876, PSME1:7876, PSMD5:7876, PSMD8:7876, PSMB5:7876, PSMD3:7876, PSMD9:7876, PSMF1:7876, SEM1:7876, PSMA1:7876, PSMB6:7876, RPS27A:7876, PSMA8:7876, PSMD4:7876, PSMB4:7876, PSMD6:7876, UBB:7876, PSMD12:7876, PSMB8:7876, PSMB10:7876, UBA52:7876, CREBBP:7876, HIF1A:7876, EPAS1:7876, HIF3A:7876, EPO:7876, ARNT:7876, CITED2:7876, CUL2:7876, AJUBA:7876, EGLN3:7876, UBE2D2:7876, VHL:7876, HIF1AN:7876, PSMB11:13539, RBX1:13888, UBE2D1:13960, UBE2D3:14241, LIMD1:14278, ELOC:14318, PSMB9:14870	0.0205413	0.0619806	0.0625438	0.0202861	0.00397608	0.0222971	0.114106	0.595568	19	0.129465	0.168354	0.15775	0.0309191	0.148547	0.928799	0	0.451739	0.471912	0.201488	0.0394917	0.250877	FALSE	FALSE	56	HIF3A:391, HIGD1A:624, CUL2:876, PSMB2:951, PSME2:965, PSMD8:1050, PSMD10:1129, CA9:1183, WTIP:2269, UBE2D2:2788, PSMD1:2893, ARNT:3037, PSMB1:8120, PSME4:8120, PSME1:8120, PSMD5:8120, PSMB5:8120, PSMD3:8120, PSMD9:8120, PSMF1:8120, SEM1:8120, PSMA1:8120, PSME3:8120, PSMB7:8120, PSMB6:8120, RPS27A:8120, PSMA8:8120, PSMD4:8120, PSMB4:8120, PSMD6:8120, UBB:8120, PSMD2:8120, PSMD13:8120, PSMD12:8120, PSMB8:8120, PSMB10:8120, UBA52:8120, PSMB11:8120, VEGFA:8120, ELOC:8120, EP300:8120, HIF1A:8120, EPAS1:8120, EPO:8120, CITED2:8120, UBE2D3:8120, AJUBA:8120, EGLN3:8120, VHL:8120, LIMD1:8120, EGLN2:8120, UBE2D1:12879, HIF1AN:13246, RBX1:13501, CREBBP:14048, PSMB9:14554	0.0190984	0.0401527	0.0386471	0.019798	0.00388041	0.0221387	0.091997	0.621659	2	0.326735	0.389975	0.234834	0.0460274	0.276006	0.964119	0	0.846073	0.799552	0.150965	0.0295891	0.184369	FALSE	FALSE	56	EGLN3:3, AJUBA:76, PSMB5:246, VHL:477, UBB:517, EPAS1:935, PSMB8:1066, CITED2:1212, PSMD4:1213, PSMB6:1498, PSMB10:1577, HIF1A:2203, PSMD6:2743, PSMD9:2760, PSMD3:2893, PSMB4:3361, EP300:3634, PSMB1:3808, UBE2D2:4029, PSMA8:4036, ARNT:4107, PSME3:4213, EGLN2:5121, PSMD13:5144, PSMD1:5160, WTIP:5219, PSME4:5790, SEM1:6176, PSMB7:6747, EPO:7135, LIMD1:7564, PSMB11:7938, PSMD5:8020, HIF1AN:8125, PSMD2:8156, PSMD8:8489, PSMD10:9255, PSMD12:9445, PSMF1:9797, VEGFA:9905, PSMB2:10294, HIGD1A:10541, PSME1:10587, CA9:10866, PSMB9:11241, CUL2:11908, PSMA1:11990, PSME2:12310, CREBBP:12571, HIF3A:12933, ELOC:13236, RPS27A:13688, UBA52:13739, UBE2D3:13848, RBX1:14101, UBE2D1:14163	-0.0529584	-0.0884331	-0.0855015	0.0247941	0.00485964	0.033626	0.124748	0.171174	62	0.0302187	0.0737394	0.100401	0.0196785	0.0806069	0.597248	1	0.431357	0.423445	0.200656	0.0393287	0.295998
REACTOME_CONSTITUTIVE_SIGNALING_BY_LIGAND_RESPONSIVE_EGFR_CANCER_VARIANTS	FALSE	FALSE	14	UBA52:178, RPS27A:206, EGFR:1236, HSP90AA1:1432, CBL:1608, SHC1:1930, CDC37:1967, PIK3CA:2832, UBB:6618, SOS1:6618, PLCG1:6618, PIK3R1:10816, GAB1:12473, EGF:13102	0.177608	0.116428	0.116361	0.0297044	0.00582207	0.0393129	0.146614	0.021441	5	0.162677	0.188358	0.120851	0.0236867	0.141644	0.0981169	0	0.4186	0.444311	0.152844	0.0299573	0.195845	FALSE	FALSE	14	GAB1:633, EGF:717, SOS1:1331, PIK3R1:3140, RPS27A:7989.5, UBB:7989.5, UBA52:7989.5, PIK3CA:7989.5, HSP90AA1:7989.5, EGFR:7989.5, CDC37:11715, SHC1:12068, PLCG1:12282, CBL:13861	-0.0145522	0.0113762	0.00911738	0.0290411	0.00569206	0.042927	0.157683	0.850517	0	0.781825	0.771797	0.150469	0.029492	0.208707	0.951906	0	0.943505	0.92732	0.0669277	0.0131178	0.07144	FALSE	FALSE	FALSE	0.0393786	0.119729	14	UBA52:352, EGFR:444, RPS27A:845, CDC37:1205, PIK3CA:1981, HSP90AA1:2001, CBL:6988.5, UBB:6988.5, SOS1:6988.5, PLCG1:6988.5, SHC1:6988.5, PIK3R1:11588, GAB1:11943, EGF:12415	-0.126459	-0.130116	-0.13218	0.0279975	0.00548751	0.0312483	0.167692	0.101481	13	0.118697	0.132961	0.0989279	0.0193899	0.0849724	0.294637	0	0.367139	0.367419	0.137071	0.026866	0.147553	FALSE	FALSE	14	UBA52:196, SOS1:225, RPS27A:288, EGFR:1709, HSP90AA1:1878, CBL:7157, UBB:7157, PIK3CA:7157, PLCG1:7157, EGF:7157, PIK3R1:7157, SHC1:7157, GAB1:7157, CDC37:7157	-0.178487	-0.0570039	-0.0538764	0.036812	0.00721516	0.0498571	0.185102	0.0208047	0	0.499945	0.532054	0.239248	0.0468926	0.370493	0.162385	0	0.887214	0.865261	0.117864	0.0231013	0.153486	FALSE	FALSE	FALSE	0.019324	0.130961	14	RPS27A:204, UBA52:418, SHC1:554, CBL:815, HSP90AA1:1520, PLCG1:1723, UBB:6649.5, SOS1:6649.5, PIK3CA:6649.5, PIK3R1:6649.5, CDC37:6649.5, EGFR:6649.5, GAB1:11991, EGF:13075	-0.17424	-0.0482007	-0.0482544	0.0384572	0.00753761	0.05892	0.206855	0.0240388	0	0.563195	0.573146	0.255717	0.0501204	0.433659	0.231775	0	0.941711	0.91207	0.0868444	0.0170215	0.0972783	FALSE	FALSE	14	GAB1:984, EGF:1187, SOS1:2543, PIK3R1:2632, RPS27A:7731, UBB:7731, UBA52:7731, PIK3CA:7731, PLCG1:7731, SHC1:7731, HSP90AA1:7731, EGFR:12183, CBL:12438, CDC37:12848	-0.0420045	0.0140034	0.0141196	0.0321911	0.00630945	0.0461597	0.167729	0.586453	0	0.762208	0.743605	0.178123	0.0349122	0.289807	0.917065	0	0.941223	0.922538	0.0716336	0.0140402	0.074574	FALSE	FALSE	FALSE	0.423199	0.755534	14	PLCG1:958, SHC1:973, CBL:7195, RPS27A:7195, UBB:7195, UBA52:7195, PIK3CA:7195, EGF:7195, PIK3R1:7195, GAB1:7195, HSP90AA1:7195, CDC37:12825, SOS1:12906, EGFR:14228	-0.00792402	0.0616786	0.0571426	0.0364023	0.00713485	0.0403226	0.20553	0.918264	0	0.453208	0.494743	0.214949	0.04213	0.31097	0.976634	0	0.79662	0.772748	0.14668	0.0287493	0.232557	FALSE	FALSE	14	CBL:556, PLCG1:724, SHC1:824, RPS27A:6951, UBB:6951, UBA52:6951, PIK3CA:6951, PIK3R1:6951, HSP90AA1:6951, CDC37:6951, EGFR:6951, GAB1:14179, EGF:14348, SOS1:14517	-0.0255062	0.0169398	0.0144082	0.030455	0.00596917	0.0413161	0.167096	0.741158	0	0.783308	0.749394	0.165548	0.0324475	0.218739	0.964119	0	0.959239	0.945625	0.0517312	0.0101393	0.047574	FALSE	FALSE	14	UBA52:1332, RPS27A:1383, SOS1:3030, EGF:3214, GAB1:3379, EGFR:3716, CBL:5254, SHC1:5921, PLCG1:6843, CDC37:7806, HSP90AA1:8813, PIK3CA:9397, PIK3R1:10687, UBB:14554	0.0958429	0.0712594	0.0688605	0.035508	0.00695956	0.042305	0.193566	0.214524	1	0.387058	0.431461	0.211132	0.0413819	0.284659	0.62567	0	0.813849	0.803035	0.116187	0.0227727	0.16474
REACTOME_SIGNALING_BY_ERBB4	FALSE	FALSE	49	UBA52:178, RPS27A:206, ADAM17:625, GABRG3:832, MXD4:1065, DLG4:1143, EGFR:1236, EREG:1578, GABRB3:1698, SHC1:1930, NRG3:2085, S100B:2155, ADAP1:2569, ESR1:2643, PIK3CA:2832, YAP1:3088, GABRB2:3269, NCOR1:3377, GABRQ:3471, UBB:6618, SOS1:6618, SRC:6618, GABRA1:6618, GABRG2:6618, GABRB1:6618, ERBB4:6618, STAT5A:6618, ERBB3:6618, NRG2:6618, BTC:6618, PSEN1:6618, CXCL12:6618, APOE:6618, GFAP:6618, NCSTN:6618, WWOX:6618, NRG4:9987, WWP1:10318, PSEN2:10477, TAB2:10810, SPARC:10811, PIK3R1:10816, APH1B:10934, NRG1:11476, ITCH:12893, EGF:13102, PGR:13334, HBEGF:13633, NEDD4:14031	0.090346	0.0521861	0.0508741	0.0197638	0.00387371	0.025324	0.0926439	0.0289167	5	0.212953	0.271526	0.210148	0.0411891	0.226931	0.120408	0	0.496427	0.520451	0.201351	0.0394647	0.287874	FALSE	FALSE	49	GABRB3:347, GABRQ:528, ADAP1:612, ESR1:709, GABRG3:951, WWOX:1317, APOE:1868, NCSTN:2057, SRC:2856, SHC1:3005, ADAM17:3214, NRG3:3869, RPS27A:7083.5, UBB:7083.5, UBA52:7083.5, PIK3CA:7083.5, GABRA1:7083.5, GABRG2:7083.5, DLG4:7083.5, GABRB2:7083.5, GABRB1:7083.5, ERBB4:7083.5, STAT5A:7083.5, EGFR:7083.5, NRG2:7083.5, BTC:7083.5, PSEN1:7083.5, PGR:7083.5, CXCL12:7083.5, WWP1:7083.5, MXD4:7083.5, APH1B:7083.5, NCOR1:7083.5, PSEN2:7083.5, S100B:7083.5, NRG1:10449, YAP1:10835, SPARC:11444, NRG4:11664, PIK3R1:11933, HBEGF:11938, ERBB3:12572, GFAP:12806, TAB2:13053, ITCH:13565, EREG:13666, SOS1:13742, EGF:14356, NEDD4:15010	0.00410051	0.0262122	0.0252447	0.0144915	0.00284033	0.0192757	0.0707574	0.921017	0	0.530419	0.556853	0.204974	0.0401748	0.303873	0.970086	0	0.835749	0.824411	0.115695	0.0226762	0.152361	FALSE	FALSE	FALSE	0.0207813	0.0758475	49	GABRG3:285, UBA52:352, EGFR:444, GABRB3:480, MXD4:598, EREG:603, RPS27A:845, ADAM17:972, NRG3:1004, GABRQ:1367, DLG4:1619, ADAP1:1825, PIK3CA:1981, GABRG2:2132, PSEN1:2499, UBB:6988.5, SOS1:6988.5, SHC1:6988.5, SRC:6988.5, GABRA1:6988.5, GABRB2:6988.5, GABRB1:6988.5, ERBB4:6988.5, STAT5A:6988.5, ERBB3:6988.5, NRG2:6988.5, NRG4:6988.5, BTC:6988.5, TAB2:6988.5, ITCH:6988.5, ESR1:6988.5, CXCL12:6988.5, WWP1:6988.5, APOE:6988.5, GFAP:6988.5, YAP1:6988.5, APH1B:6988.5, NCOR1:6988.5, PSEN2:6988.5, S100B:6988.5, NCSTN:6988.5, WWOX:6988.5, PIK3R1:11588, PGR:12299, SPARC:12407, EGF:12415, HBEGF:12584, NRG1:12746, NEDD4:14603	-0.0958081	-0.0753987	-0.0733955	0.0204376	0.00400576	0.0241406	0.112762	0.0205203	33	0.0711406	0.118271	0.148211	0.0290495	0.0920011	0.112456	0	0.274715	0.315885	0.188295	0.0369057	0.192876	FALSE	FALSE	49	EREG:8, UBA52:196, SOS1:225, RPS27A:288, YAP1:690, NEDD4:702, MXD4:761, GABRB2:1086, EGFR:1709, DLG4:1970, ADAM17:1985, UBB:7157, SPARC:7157, PIK3CA:7157, EGF:7157, PIK3R1:7157, SHC1:7157, SRC:7157, GABRA1:7157, GABRG2:7157, NRG1:7157, GABRB1:7157, ERBB4:7157, GABRG3:7157, STAT5A:7157, ERBB3:7157, HBEGF:7157, NRG2:7157, NRG4:7157, BTC:7157, NRG3:7157, TAB2:7157, ITCH:7157, PSEN1:7157, CXCL12:7157, GFAP:7157, NCOR1:7157, PSEN2:7157, S100B:7157, APH1B:12416, ESR1:12668, GABRB3:12798, ADAP1:13105, NCSTN:13364, WWP1:13546, PGR:13697, GABRQ:13722, APOE:13964, WWOX:14211	-0.0397294	-0.0109577	-0.0106543	0.0214311	0.0042005	0.0274241	0.115838	0.336713	0	0.695778	0.663762	0.218784	0.0428816	0.36288	0.670082	0	0.945274	0.916993	0.0820288	0.0160776	0.0954621	FALSE	FALSE	FALSE	0.110295	0.322306	49	RPS27A:204, UBA52:418, SHC1:554, YAP1:783, ADAM17:821, DLG4:1260, UBB:6649.5, SPARC:6649.5, SOS1:6649.5, PIK3CA:6649.5, PIK3R1:6649.5, SRC:6649.5, GABRA1:6649.5, GABRG2:6649.5, GABRB2:6649.5, NRG1:6649.5, GABRB1:6649.5, GABRB3:6649.5, ERBB4:6649.5, GABRG3:6649.5, GABRQ:6649.5, NEDD4:6649.5, STAT5A:6649.5, ERBB3:6649.5, EREG:6649.5, EGFR:6649.5, NRG2:6649.5, NRG4:6649.5, BTC:6649.5, NRG3:6649.5, TAB2:6649.5, PSEN1:6649.5, ESR1:6649.5, ADAP1:6649.5, CXCL12:6649.5, MXD4:6649.5, APOE:6649.5, GFAP:6649.5, NCOR1:6649.5, PSEN2:6649.5, S100B:6649.5, NCSTN:6649.5, WWOX:6649.5, WWP1:12490, EGF:13075, PGR:13438, HBEGF:13843, ITCH:14006, APH1B:14185	-0.0604657	-0.00827645	-0.00863775	0.0194079	0.00380395	0.0294695	0.0852931	0.143715	0	0.694177	0.69091	0.200573	0.0393122	0.326904	0.50195	0	0.957317	0.944172	0.0516206	0.0101176	0.056525	FALSE	FALSE	49	GABRB3:89, GABRQ:172, GABRG3:419, ADAP1:429, WWOX:1107, ESR1:1211, NRG3:2165, APOE:2569, EGFR:2888, WWP1:2895, RPS27A:7340, UBB:7340, UBA52:7340, PIK3CA:7340, SHC1:7340, SRC:7340, GABRA1:7340, GABRG2:7340, DLG4:7340, GABRB2:7340, GABRB1:7340, ERBB4:7340, STAT5A:7340, HBEGF:7340, EREG:7340, NRG2:7340, NRG4:7340, BTC:7340, PSEN1:7340, PGR:7340, CXCL12:7340, MXD4:7340, APH1B:7340, NCOR1:7340, PSEN2:7340, ADAM17:7340, S100B:7340, NCSTN:7340, NRG1:11951, ERBB3:11976, ITCH:12170, TAB2:12355, PIK3R1:12439, SOS1:12528, SPARC:12772, YAP1:13039, GFAP:13518, EGF:13884, NEDD4:15039	0.00035925	0.0423353	0.0430517	0.0161005	0.00315569	0.0240113	0.0774061	0.993069	0	0.313937	0.33653	0.186	0.0364559	0.273332	0.999187	0	0.720761	0.68689	0.164817	0.0323042	0.254074	FALSE	FALSE	FALSE	0.464895	0.773017	49	GABRB3:215, GABRQ:585, APH1B:617, EREG:642, PSEN1:680, GABRG3:833, EGFR:843, NRG3:1008, GABRG2:1291, GABRB1:1727, SOS1:2165, MXD4:2410, ITCH:2424, WWP1:2722, RPS27A:7876, UBB:7876, UBA52:7876, PIK3CA:7876, EGF:7876, PIK3R1:7876, SRC:7876, GABRA1:7876, DLG4:7876, GABRB2:7876, NRG1:7876, ERBB4:7876, STAT5A:7876, ERBB3:7876, HBEGF:7876, NRG2:7876, NRG4:7876, TAB2:7876, PGR:7876, ESR1:7876, ADAP1:7876, CXCL12:7876, APOE:7876, GFAP:7876, NCOR1:7876, PSEN2:7876, ADAM17:7876, S100B:7876, NCSTN:7876, WWOX:7876, SPARC:13144, BTC:13678, NEDD4:13997, SHC1:14098, YAP1:14317	0.0491251	0.0694726	0.0696031	0.0180056	0.0035291	0.0231166	0.08867	0.234883	23	0.0963884	0.127339	0.119934	0.0235071	0.112451	0.740406	0	0.403961	0.424186	0.187091	0.0366699	0.246321	FALSE	FALSE	49	EREG:221, SOS1:554, ITCH:654, EGF:723, NEDD4:1009, PSEN1:1653, TAB2:2005, HBEGF:2321, ERBB3:2562, APH1B:2720, RPS27A:8120, UBB:8120, UBA52:8120, SPARC:8120, PIK3CA:8120, PIK3R1:8120, SRC:8120, GABRA1:8120, GABRG2:8120, DLG4:8120, GABRB2:8120, NRG1:8120, GABRB1:8120, GABRB3:8120, ERBB4:8120, GABRG3:8120, GABRQ:8120, STAT5A:8120, EGFR:8120, NRG2:8120, NRG4:8120, NRG3:8120, PGR:8120, ADAP1:8120, CXCL12:8120, WWP1:8120, MXD4:8120, GFAP:8120, YAP1:8120, NCOR1:8120, PSEN2:8120, ADAM17:8120, S100B:8120, WWOX:8120, BTC:12914, APOE:13403, NCSTN:13810, SHC1:14247, ESR1:14357	0.0101327	0.028156	0.0299684	0.0168278	0.00329825	0.0215601	0.0825919	0.806445	0	0.5004	0.49038	0.207925	0.0407534	0.312037	0.966127	0	0.892146	0.858633	0.106558	0.0208853	0.112946	FALSE	FALSE	49	NEDD4:238, EREG:446, GABRB3:740, UBA52:1332, RPS27A:1383, GABRQ:1608, GABRG3:1987, SOS1:3030, EGF:3214, ADAP1:3673, EGFR:3716, YAP1:4156, ITCH:4198, MXD4:4390, APH1B:4756, ESR1:5025, ADAM17:5188, HBEGF:5444, WWOX:5616, PGR:5912, SHC1:5921, NRG3:5968, PSEN1:6327, WWP1:7517, APOE:7817, DLG4:7834, GFAP:8140, NCSTN:8335, TAB2:8542, GABRG2:8758, SPARC:8969, GABRB2:9265, NRG1:9371, PIK3CA:9397, BTC:9972, ERBB3:9979, GABRB1:10672, PIK3R1:10687, S100B:11283, NRG4:12129, SRC:12268, NCOR1:12830, PSEN2:13099, CXCL12:13711, GABRA1:14263, STAT5A:14400, ERBB4:14443, UBB:14554, NRG2:14591	0.00248942	0.000846951	-0.00265502	0.0203744	0.00399337	0.0275077	0.108736	0.952	0	0.768314	0.726531	0.213683	0.0418818	0.308518	0.994249	0	0.949156	0.920309	0.0875877	0.0171672	0.0926085
REACTOME_CROSS_PRESENTATION_OF_PARTICULATE_EXOGENOUS_ANTIGENS_PHAGOSOMES	FALSE	FALSE	8	NCF4:3803, CYBB:4397, NCF2:4529, CD36:8455, ITGAV:8455, CYBA:8455, NCF1:8455, ITGB5:12500	-0.0128439	0.00171034	-0.000249379	0.0427133	0.0083718	0.0622784	0.217773	0.899906	0	0.755494	0.742818	0.173094	0.0339264	0.259104	0.952612	0	0.903823	0.890147	0.0897923	0.0175993	0.124251	FALSE	FALSE	8	CYBA:2044, NCF1:2492, CD36:3125, CYBB:7083.5, ITGB5:7083.5, NCF4:11077, NCF2:11121, ITGAV:11591	0.031808	0.0306083	0.0308175	0.0392484	0.00769268	0.0557305	0.238368	0.755424	0	0.736594	0.708527	0.197526	0.0387152	0.293075	0.92655	0	0.915787	0.897507	0.093327	0.0182921	0.127371	FALSE	FALSE	FALSE	0.673144	0.804133	8	NCF4:3518, NCF2:3642, CD36:8082.5, ITGAV:8082.5, CYBA:8082.5, NCF1:8082.5, CYBB:8082.5, ITGB5:8082.5	0.0468803	0.0228672	0.0205949	0.0287519	0.00563537	0.0403151	0.129746	0.646163	0	0.80389	0.781107	0.146756	0.0287642	0.224897	0.830079	0	0.916048	0.899688	0.0771453	0.0151205	0.10159	FALSE	FALSE	8	ITGB5:1361, ITGAV:7157, CYBA:7157, NCF4:7157, NCF2:7157, NCF1:7157, CYBB:7157, CD36:12872	-0.0313097	0.0274287	0.0263956	0.0390483	0.00765346	0.052144	0.206705	0.759136	0	0.736503	0.718641	0.184227	0.0361085	0.273828	0.913214	0	0.954604	0.937649	0.0657704	0.012891	0.0725578	FALSE	FALSE	FALSE	0.926483	0.966136	8	ITGB5:756, NCF1:1538, CYBA:6649.5, NCF4:6649.5, NCF2:6649.5, CYBB:6649.5, CD36:11939, ITGAV:12739	-0.0642059	-0.0123665	-0.0116667	0.051331	0.0100609	0.0748688	0.287243	0.5295	0	0.726566	0.695573	0.202704	0.03973	0.287959	0.817371	0	0.955071	0.944071	0.0519102	0.0101744	0.0508964	FALSE	FALSE	8	CD36:1716, CYBA:1920, ITGAV:7340, NCF4:7340, NCF1:7340, CYBB:7340, ITGB5:7340, NCF2:11870	0.0561047	0.0189357	0.0193703	0.0298996	0.00586032	0.0451233	0.151531	0.582708	0	0.80211	0.783485	0.154065	0.0301967	0.259873	0.914529	0	0.945851	0.94015	0.0490838	0.00962043	0.076949	FALSE	FALSE	FALSE	0.610512	0.869314	8	NCF1:864, ITGB5:1014, CYBA:7195, NCF4:7195, NCF2:7195, CYBB:7195, CD36:13691, ITGAV:13812	-0.0293581	-0.000694944	-0.000340769	0.0399915	0.00783834	0.0494143	0.23767	0.773726	0	0.802839	0.781558	0.181797	0.0356322	0.24334	0.950329	0	0.946343	0.924241	0.0824845	0.016167	0.0855418	FALSE	FALSE	8	NCF1:626, CD36:6951, CYBA:6951, NCF4:6951, NCF2:6951, CYBB:6951, ITGB5:6951, ITGAV:13918	-0.037024	-0.0321406	-0.0311119	0.040997	0.0080354	0.0566917	0.222935	0.716921	0	0.711648	0.703977	0.207364	0.0406433	0.33312	0.964119	0	0.948592	0.930621	0.0682672	0.0133804	0.0695175	FALSE	FALSE	8	CYBB:2270, NCF2:3390, NCF4:3492, CYBA:4793, ITGAV:7824, CD36:8417, NCF1:8878, ITGB5:9139	-0.101412	-0.159088	-0.155142	0.0473035	0.00927149	0.0710714	0.215194	0.320645	19	0.119247	0.168212	0.137271	0.0269051	0.180636	0.717395	0	0.607094	0.592496	0.152634	0.0299163	0.227233
REACTOME_ANTIGEN_PROCESSING_CROSS_PRESENTATION	FALSE	FALSE	70	IKBKB:340, TAP1:760, PSME2:1351, PSME1:1460, FGG:1585, MYD88:2311, SEM1:2771, PSMD5:2831, CTSS:2938, VAMP8:2950, S100A8:3156, BTK:3415, TLR2:3637, NCF4:3803, LY96:4135, PSMD8:4168, FGB:4300, CYBB:4397, TAPBP:4431, TLR1:4433, PSMD2:4509, NCF2:4529, B2M:4932, PSME4:5029, PSMD9:5150, TLR4:5152, PSMB1:8455, PSMB5:8455, PSMD10:8455, PSMB2:8455, PSME3:8455, PSMB7:8455, PSMB6:8455, PSMD4:8455, PSMB4:8455, PSMD6:8455, UBB:8455, CD14:8455, PSMD1:8455, PSMD13:8455, PSMB8:8455, PSMB9:8455, CD36:8455, ITGAV:8455, CHUK:8455, CYBA:8455, NCF1:8455, MRC2:8455, VAMP3:8455, SNAP23:8455, LNPEP:8455, CD207:8455, FCGR1A:8455, PDIA3:8455, TLR6:8455, CALR:8455, TAP2:8455, MRC1:8455, PSMB10:11896, STX4:12119, PSMD3:12398, ITGB5:12500, PSMB11:12889, PSMA8:12951, PSMD12:13965, PSMA1:14107, IKBKG:14319, PSMF1:14321, RPS27A:14867, UBA52:14895	-0.00904509	-0.00176554	-0.00113396	0.0172554	0.00338205	0.0245199	0.0766015	0.794011	0	0.719864	0.698324	0.195854	0.0383874	0.310941	0.891409	0	0.889312	0.863949	0.109309	0.0214246	0.161028	FALSE	FALSE	70	CTSS:485, TLR1:917, CHUK:1638, TLR6:1682, PSMD8:1690, CD207:1814, TAPBP:1831, TAP1:1955, S100A8:2175, CD14:2250, PSMB2:2317, ITGAV:3482, PSME2:3708, NCF2:3952, NCF4:3996, IKBKB:4421, PSMD10:4641, PSME4:7989.5, PSME1:7989.5, PSMD5:7989.5, PSMB5:7989.5, PSMD3:7989.5, PSMD9:7989.5, PSMF1:7989.5, SEM1:7989.5, PSMA1:7989.5, PSME3:7989.5, TLR4:7989.5, PSMB6:7989.5, RPS27A:7989.5, PSMA8:7989.5, PSMD4:7989.5, PSMD6:7989.5, UBB:7989.5, PSMD1:7989.5, PSMD2:7989.5, PSMD12:7989.5, PSMB8:7989.5, PSMB10:7989.5, UBA52:7989.5, PSMB11:7989.5, PSMB9:7989.5, STX4:7989.5, FGG:7989.5, FGB:7989.5, CYBB:7989.5, ITGB5:7989.5, BTK:7989.5, MRC2:7989.5, LNPEP:7989.5, VAMP8:7989.5, TLR2:7989.5, FCGR1A:7989.5, B2M:7989.5, PDIA3:7989.5, MYD88:7989.5, TAP2:7989.5, MRC1:7989.5, PSMD13:11822, CD36:11948, PSMB7:11992, LY96:12118, CALR:12128, PSMB1:12255, PSMB4:12450, NCF1:12581, VAMP3:12779, SNAP23:12940, CYBA:13029, IKBKG:13405	-0.0146217	-0.0197475	-0.0201162	0.0143092	0.0028046	0.0196696	0.0618554	0.672961	0	0.572799	0.579284	0.235724	0.046202	0.378157	0.890903	0	0.865691	0.827133	0.133437	0.0261536	0.179234	FALSE	FALSE	FALSE	0.617184	0.758766	70	UBA52:352, PSMF1:604, PSMA1:751, RPS27A:845, PSMD12:1046, MRC1:1237, STX4:1465, IKBKG:1768, MRC2:2482, PSMB1:6988.5, PSME4:6988.5, PSMD8:6988.5, PSMB5:6988.5, PSMD10:6988.5, PSMD3:6988.5, PSMD9:6988.5, PSMB2:6988.5, PSME3:6988.5, TLR4:6988.5, PSMB7:6988.5, PSMB6:6988.5, LY96:6988.5, PSMA8:6988.5, PSMD4:6988.5, PSMB4:6988.5, PSMD6:6988.5, UBB:6988.5, CD14:6988.5, PSMD1:6988.5, PSMD2:6988.5, PSMD13:6988.5, PSMB8:6988.5, PSMB10:6988.5, PSMB11:6988.5, PSMB9:6988.5, CD36:6988.5, ITGAV:6988.5, FGG:6988.5, FGB:6988.5, CHUK:6988.5, CYBA:6988.5, NCF1:6988.5, CYBB:6988.5, ITGB5:6988.5, VAMP3:6988.5, SNAP23:6988.5, LNPEP:6988.5, CD207:6988.5, VAMP8:6988.5, S100A8:6988.5, FCGR1A:6988.5, B2M:6988.5, PDIA3:6988.5, TLR6:6988.5, CALR:6988.5, TAP2:6988.5, NCF2:11429, PSME2:11507, NCF4:11553, BTK:11642, TAPBP:11672, TLR2:11715, CTSS:11799, SEM1:11819, TLR1:12315, PSME1:12328, PSMD5:12689, MYD88:12701, IKBKB:14725, TAP1:14895	-0.00779889	-0.00792309	-0.00834453	0.0157068	0.00307853	0.0187612	0.0708175	0.821877	0	0.70758	0.695213	0.205221	0.0402233	0.279331	0.917576	0	0.874034	0.847472	0.124404	0.0243831	0.155983	FALSE	FALSE	70	PSMA1:120, UBA52:196, CHUK:220, CD207:267, RPS27A:288, PSMD12:535, PSMB2:560, TLR6:644, TLR1:1175, CTSS:1185, ITGB5:1361, PSMF1:1470, PSMB11:1587, FCGR1A:1856, MRC2:2010, PSME4:7157, PSMD8:7157, PSMB5:7157, PSME2:7157, PSMD10:7157, PSMD3:7157, PSME3:7157, TLR4:7157, PSMB7:7157, PSMB6:7157, PSMA8:7157, PSMD4:7157, PSMB4:7157, PSMD6:7157, UBB:7157, CD14:7157, PSMD1:7157, PSMD13:7157, PSMB8:7157, PSMB10:7157, PSMB9:7157, STX4:7157, ITGAV:7157, IKBKG:7157, CYBA:7157, NCF4:7157, NCF2:7157, NCF1:7157, CYBB:7157, BTK:7157, VAMP3:7157, TAPBP:7157, LNPEP:7157, VAMP8:7157, TLR2:7157, S100A8:7157, B2M:7157, PDIA3:7157, TAP1:7157, CALR:7157, TAP2:7157, MRC1:7157, PSMD9:12377, FGB:12561, PSMB1:12634, SEM1:12852, CD36:12872, MYD88:12939, PSMD2:13384, PSME1:13558, PSMD5:14012, FGG:14195, IKBKB:14369, SNAP23:14449, LY96:14451	-0.0417632	-0.0293153	-0.0288214	0.0159719	0.00313048	0.023155	0.0659673	0.227979	0	0.401475	0.446497	0.246712	0.0483556	0.363411	0.549526	0	0.873353	0.835121	0.129587	0.025399	0.183623	FALSE	FALSE	FALSE	0.911817	0.964079	70	RPS27A:204, UBA52:418, IKBKG:581, PSMB9:755, ITGB5:756, PSMB11:843, NCF1:1538, PSMA8:1549, TAP2:1752, PSMB1:6649.5, PSMD5:6649.5, PSMB5:6649.5, PSMD3:6649.5, PSMD9:6649.5, PSMF1:6649.5, PSMB2:6649.5, PSMA1:6649.5, PSME3:6649.5, TLR4:6649.5, PSMB7:6649.5, PSMB6:6649.5, LY96:6649.5, PSMD4:6649.5, PSMB4:6649.5, PSMD6:6649.5, UBB:6649.5, PSMD1:6649.5, PSMD13:6649.5, PSMD12:6649.5, PSMB8:6649.5, PSMB10:6649.5, STX4:6649.5, FGB:6649.5, CHUK:6649.5, CYBA:6649.5, NCF4:6649.5, NCF2:6649.5, CYBB:6649.5, BTK:6649.5, MRC2:6649.5, VAMP3:6649.5, SNAP23:6649.5, TAPBP:6649.5, LNPEP:6649.5, CD207:6649.5, TLR2:6649.5, FCGR1A:6649.5, CTSS:6649.5, B2M:6649.5, PDIA3:6649.5, TAP1:6649.5, TLR1:6649.5, TLR6:6649.5, MYD88:11440, CD14:11482, PSMD10:11715, SEM1:11867, CD36:11939, PSMD8:12408, ITGAV:12739, PSME4:12967, VAMP8:13027, PSMD2:13049, CALR:13298, IKBKB:13751, MRC1:13808, PSME1:14135, S100A8:14574, PSME2:14740, FGG:14850	-0.0131934	0.0174818	0.0189633	0.0171926	0.00336975	0.0222629	0.0918294	0.703311	0	0.594623	0.578771	0.247338	0.0484782	0.40627	0.892378	0	0.9416	0.91512	0.0804595	0.0157701	0.103803	FALSE	FALSE	70	TAP1:602, TLR1:614, CTSS:713, TLR6:1060, TAPBP:1461, CD207:2413, CHUK:2568, PSMD8:2937, NCF2:3201, PSME4:7731, PSME1:7731, PSMD5:7731, PSMB5:7731, PSME2:7731, PSMD10:7731, PSMD3:7731, PSMD9:7731, PSMF1:7731, PSMB2:7731, SEM1:7731, PSMA1:7731, PSME3:7731, TLR4:7731, PSMB6:7731, RPS27A:7731, LY96:7731, PSMA8:7731, PSMD4:7731, PSMB4:7731, PSMD6:7731, UBB:7731, CD14:7731, PSMD1:7731, PSMD2:7731, PSMD12:7731, PSMB8:7731, PSMB10:7731, UBA52:7731, PSMB11:7731, PSMB9:7731, ITGAV:7731, FGG:7731, FGB:7731, IKBKB:7731, IKBKG:7731, NCF4:7731, NCF1:7731, CYBB:7731, ITGB5:7731, BTK:7731, MRC2:7731, SNAP23:7731, LNPEP:7731, VAMP8:7731, TLR2:7731, S100A8:7731, FCGR1A:7731, B2M:7731, PDIA3:7731, MYD88:7731, TAP2:7731, PSMB1:12294, VAMP3:12308, STX4:12618, PSMD13:12900, CYBA:13151, PSMB7:13168, MRC1:13241, CD36:13355, CALR:14006	-0.0043531	-0.0133247	-0.013768	0.0130184	0.00255161	0.0188638	0.0607308	0.9	0	0.703543	0.6751	0.211305	0.0414158	0.337939	0.999187	0	0.915031	0.894572	0.0917986	0.0179925	0.105168	FALSE	FALSE	FALSE	0.70441	0.909509	70	MRC1:11, CALR:203, FGG:365, S100A8:373, PSMD10:722, PSME2:875, STX4:928, ITGAV:1259, CD36:1380, PSMD1:1584, PSME4:1743, PSMB7:1847, PSME3:1884, MRC2:1964, PSMB2:2016, PSMD2:2063, LNPEP:2227, PSMD13:2309, PSMB1:7876, PSME1:7876, PSMD5:7876, PSMD8:7876, PSMB5:7876, PSMD3:7876, PSMD9:7876, PSMF1:7876, SEM1:7876, PSMA1:7876, TLR4:7876, PSMB6:7876, RPS27A:7876, LY96:7876, PSMA8:7876, PSMD4:7876, PSMB4:7876, PSMD6:7876, UBB:7876, CD14:7876, PSMD12:7876, PSMB8:7876, PSMB10:7876, UBA52:7876, FGB:7876, IKBKB:7876, CHUK:7876, IKBKG:7876, CYBA:7876, NCF4:7876, NCF2:7876, CYBB:7876, BTK:7876, VAMP3:7876, SNAP23:7876, TAPBP:7876, CD207:7876, VAMP8:7876, TLR2:7876, FCGR1A:7876, CTSS:7876, B2M:7876, PDIA3:7876, MYD88:7876, TLR1:13059, TLR6:13255, PSMB11:13539, TAP2:13909, ITGB5:14057, NCF1:14207, TAP1:14850, PSMB9:14870	0.0305799	0.0367185	0.0370652	0.013873	0.00271911	0.0203713	0.0670478	0.37737	0	0.294396	0.323486	0.189756	0.0371921	0.262669	0.806526	0	0.640133	0.648708	0.168445	0.0330153	0.250377	FALSE	FALSE	70	S100A8:267, CTSS:817, PSMB2:951, PSME2:965, MRC1:979, PSMD8:1050, PSMD10:1129, ITGAV:1153, CHUK:1182, CD14:1288, CD207:2110, FGG:2367, MRC2:2687, PSMD1:2893, PSMB1:8120, PSME4:8120, PSME1:8120, PSMD5:8120, PSMB5:8120, PSMD3:8120, PSMD9:8120, PSMF1:8120, SEM1:8120, PSMA1:8120, PSME3:8120, TLR4:8120, PSMB7:8120, PSMB6:8120, RPS27A:8120, LY96:8120, PSMA8:8120, PSMD4:8120, PSMB4:8120, PSMD6:8120, UBB:8120, PSMD2:8120, PSMD13:8120, PSMD12:8120, PSMB8:8120, PSMB10:8120, UBA52:8120, PSMB11:8120, STX4:8120, CD36:8120, FGB:8120, IKBKB:8120, CYBA:8120, NCF4:8120, NCF2:8120, CYBB:8120, ITGB5:8120, BTK:8120, VAMP3:8120, TAPBP:8120, LNPEP:8120, VAMP8:8120, TLR2:8120, FCGR1A:8120, B2M:8120, PDIA3:8120, TAP1:8120, MYD88:8120, TLR1:8120, TLR6:8120, CALR:8120, TAP2:13609, SNAP23:13632, IKBKG:13970, NCF1:14445, PSMB9:14554	0.0188755	0.0261508	0.0263164	0.0134155	0.00262944	0.0185372	0.0911777	0.585835	1	0.455174	0.474288	0.201007	0.0393973	0.319249	0.964119	0	0.877613	0.85756	0.101143	0.0198241	0.11848	FALSE	FALSE	70	PSMB5:246, UBB:517, PSMB8:1066, PDIA3:1153, PSMD4:1213, PSMB6:1498, B2M:1566, PSMB10:1577, TLR4:1593, CYBB:2270, PSMD6:2743, FCGR1A:2747, PSMD9:2760, PSMD3:2893, LNPEP:3106, TLR2:3209, PSMB4:3361, NCF2:3390, NCF4:3492, VAMP3:3594, BTK:3646, FGB:3744, PSMB1:3808, PSMA8:4036, PSME3:4213, CYBA:4793, PSMD13:5144, PSMD1:5160, TAP2:5468, PSME4:5790, VAMP8:6089, SEM1:6176, MRC2:6419, PSMB7:6747, MYD88:6792, CD14:7166, TAPBP:7444, ITGAV:7824, PSMB11:7938, PSMD5:8020, STX4:8154, PSMD2:8156, CD36:8417, PSMD8:8489, LY96:8783, NCF1:8878, ITGB5:9139, PSMD10:9255, SNAP23:9322, PSMD12:9445, PSMF1:9797, CD207:9871, IKBKG:10076, PSMB2:10294, TLR6:10319, PSME1:10587, CHUK:10794, PSMB9:11241, TLR1:11453, PSMA1:11990, CALR:12014, CTSS:12246, PSME2:12310, S100A8:12349, FGG:13461, MRC1:13546, IKBKB:13614, RPS27A:13688, UBA52:13739, TAP1:14285	-0.0399567	-0.0715036	-0.0722965	0.0182392	0.00357488	0.0223553	0.0986979	0.248733	59	0.0397089	0.0650277	0.0787476	0.0154345	0.0683854	0.657574	1	0.430202	0.428246	0.175243	0.0343477	0.246444
REACTOME_ENDOSOMAL_VACUOLAR_PATHWAY	FALSE	FALSE	3	CTSS:2938, B2M:4932, LNPEP:8455	-0.140535	-0.256082	-0.254586	0.0618689	0.0121263	0.0774825	0.302026	0.399217	14	0.124509	0.152664	0.111108	0.0217772	0.113737	0.607416	0	0.38034	0.39545	0.146762	0.0287654	0.181222	FALSE	FALSE	3	CTSS:485, LNPEP:7989.5, B2M:7989.5	-0.142424	-0.255228	-0.248221	0.0542721	0.0106373	0.0547195	0.250548	0.392909	7	0.125764	0.156983	0.0986287	0.0193312	0.0835577	0.755688	0	0.460289	0.476287	0.135854	0.0266274	0.162948	FALSE	FALSE	FALSE	0.588841	0.738303	3	CTSS:3272, LNPEP:8082.5, B2M:8082.5	0.0777578	0.155562	0.148556	0.0590656	0.0115768	0.0647159	0.289249	0.640899	0	0.350739	0.400214	0.194333	0.0380893	0.207439	0.830079	0	0.633112	0.648916	0.14913	0.0292294	0.201429	FALSE	FALSE	3	CTSS:1185, LNPEP:7157, B2M:7157	-0.161465	-0.117895	-0.106031	0.0455643	0.0089306	0.0566788	0.236045	0.332757	0	0.479438	0.533576	0.17544	0.0343863	0.218522	0.668854	0	0.89424	0.894284	0.0651955	0.0127783	0.104266	FALSE	FALSE	FALSE	0.2904	0.555239	3	LNPEP:6649.5, CTSS:6649.5, B2M:6649.5	-0.0687584	0.217706	0.207051	0.109217	0.0214065	0.17201	0.436119	0.680004	20	0.191576	0.287644	0.252391	0.0494687	0.403577	0.880781	0	0.772538	0.743504	0.193842	0.037993	0.329002	FALSE	FALSE	3	CTSS:713, LNPEP:7731, B2M:7731	-0.152148	-0.178326	-0.188371	0.0396544	0.00777227	0.035832	0.242724	0.36141	0	0.284747	0.271146	0.0933995	0.0183063	0.0954798	0.84062	0	0.679413	0.657546	0.113783	0.0223015	0.131082	FALSE	FALSE	FALSE	0.605701	0.865679	3	LNPEP:2227, CTSS:7876, B2M:7876	0.087674	0.00630779	0.00573729	0.0784077	0.0153679	0.119696	0.359746	0.59894	0	0.716697	0.702572	0.175111	0.0343217	0.22851	0.928799	0	0.922815	0.893126	0.0856128	0.0167801	0.0948314	FALSE	FALSE	3	CTSS:817, LNPEP:8120, B2M:8120	0.120079	0.233757	0.227605	0.0892494	0.0174929	0.136474	0.352689	0.471332	16	0.160848	0.228691	0.180665	0.0354103	0.305171	0.920705	0	0.670832	0.664543	0.192723	0.0377737	0.282031	FALSE	FALSE	3	B2M:1566, LNPEP:3106, CTSS:12246	-0.126254	-0.00476068	-0.00793507	0.0854529	0.0167488	0.120256	0.393282	0.448839	0	0.729164	0.693997	0.207171	0.0406055	0.348019	0.79988	0	0.934424	0.914642	0.0733831	0.0143831	0.0976957
REACTOME_CROSS_PRESENTATION_OF_SOLUBLE_EXOGENOUS_ANTIGENS_ENDOSOMES	FALSE	FALSE	33	PSMF1:752, PSMA1:966, PSMD12:1108, PSMA8:2122, PSMB11:2184, PSMD3:2675, PSMB10:3177, PSMB1:6618, PSMB5:6618, PSMD10:6618, PSMB2:6618, PSME3:6618, PSMB7:6618, PSMB6:6618, PSMD4:6618, PSMB4:6618, PSMD6:6618, PSMD1:6618, PSMD13:6618, PSMB8:6618, PSMB9:6618, MRC2:6618, CD207:6618, FCGR1A:6618, MRC1:6618, PSMD9:9923, PSME4:10044, PSMD2:10564, PSMD8:10905, PSMD5:12242, SEM1:12302, PSME1:13613, PSME2:13722	0.044168	0.0743827	0.0748879	0.0238765	0.0046798	0.0294871	0.121695	0.380348	18	0.137525	0.174474	0.153447	0.0300756	0.148604	0.589148	0	0.40201	0.409904	0.193005	0.037829	0.249332	FALSE	FALSE	33	PSMB4:2623, PSMB1:2818, PSMB7:3081, PSMD13:3251, PSME4:7083.5, PSME1:7083.5, PSMD5:7083.5, PSMB5:7083.5, PSMD3:7083.5, PSMD9:7083.5, PSMF1:7083.5, SEM1:7083.5, PSMA1:7083.5, PSME3:7083.5, PSMB6:7083.5, PSMA8:7083.5, PSMD4:7083.5, PSMD6:7083.5, PSMD1:7083.5, PSMD2:7083.5, PSMD12:7083.5, PSMB8:7083.5, PSMB10:7083.5, PSMB11:7083.5, PSMB9:7083.5, MRC2:7083.5, FCGR1A:7083.5, MRC1:7083.5, PSMD10:10432, PSME2:11365, PSMB2:12756, CD207:13259, PSMD8:13383	0.00377082	0.00549628	0.0071586	0.0201156	0.00394265	0.027604	0.0974271	0.940298	0	0.776045	0.739367	0.17813	0.0349134	0.284079	0.976589	0	0.935447	0.910897	0.0829354	0.0162553	0.107565	FALSE	FALSE	FALSE	0.0606203	0.160733	33	PSMF1:604, PSMA1:751, PSMD12:1046, MRC1:1237, MRC2:2482, PSMB1:6988.5, PSME4:6988.5, PSMD8:6988.5, PSMB5:6988.5, PSMD10:6988.5, PSMD3:6988.5, PSMD9:6988.5, PSMB2:6988.5, PSME3:6988.5, PSMB7:6988.5, PSMB6:6988.5, PSMA8:6988.5, PSMD4:6988.5, PSMB4:6988.5, PSMD6:6988.5, PSMD1:6988.5, PSMD2:6988.5, PSMD13:6988.5, PSMB8:6988.5, PSMB10:6988.5, PSMB11:6988.5, PSMB9:6988.5, CD207:6988.5, FCGR1A:6988.5, PSME2:11507, SEM1:11819, PSME1:12328, PSMD5:12689	-0.0461031	-0.0819488	-0.0809293	0.0239069	0.00468575	0.0310604	0.113922	0.359831	21	0.0994206	0.143255	0.135128	0.0264851	0.13702	0.6052	0	0.342887	0.362381	0.186932	0.0366387	0.261899	FALSE	FALSE	33	PSMA1:120, CD207:267, PSMD12:535, PSMB2:560, PSMF1:1470, PSMB11:1587, FCGR1A:1856, MRC2:2010, PSME4:7157, PSMD8:7157, PSMB5:7157, PSME2:7157, PSMD10:7157, PSMD3:7157, PSME3:7157, PSMB7:7157, PSMB6:7157, PSMA8:7157, PSMD4:7157, PSMB4:7157, PSMD6:7157, PSMD1:7157, PSMD13:7157, PSMB8:7157, PSMB10:7157, PSMB9:7157, MRC1:7157, PSMD9:12377, PSMB1:12634, SEM1:12852, PSMD2:13384, PSME1:13558, PSMD5:14012	-0.0561893	-0.059931	-0.0595766	0.0216305	0.00423958	0.0309506	0.101768	0.264415	2	0.231839	0.272175	0.181133	0.035502	0.240818	0.591488	0	0.748595	0.726796	0.176555	0.0346048	0.250188	FALSE	FALSE	FALSE	0.581689	0.788561	33	PSME2:331, PSME1:936, MRC1:1263, PSMD2:2022, PSME4:2104, PSMD8:2663, SEM1:3204, PSMD10:3356, PSMB1:8421.5, PSMD5:8421.5, PSMB5:8421.5, PSMD3:8421.5, PSMD9:8421.5, PSMF1:8421.5, PSMB2:8421.5, PSMA1:8421.5, PSME3:8421.5, PSMB7:8421.5, PSMB6:8421.5, PSMD4:8421.5, PSMB4:8421.5, PSMD6:8421.5, PSMD1:8421.5, PSMD13:8421.5, PSMD12:8421.5, PSMB8:8421.5, PSMB10:8421.5, MRC2:8421.5, CD207:8421.5, FCGR1A:8421.5, PSMA8:13522, PSMB11:14228, PSMB9:14316	0.00205479	-0.0107807	-0.0104283	0.0263366	0.00516198	0.0316068	0.140701	0.967446	0	0.720922	0.684137	0.22787	0.0446626	0.328778	0.985582	0	0.963079	0.938357	0.0799229	0.0156649	0.0539096	FALSE	FALSE	33	MRC1:1830, PSMB7:1903, PSMD13:2171, PSMB1:2777, PSME4:7340, PSME1:7340, PSMD5:7340, PSMB5:7340, PSME2:7340, PSMD10:7340, PSMD3:7340, PSMD9:7340, PSMF1:7340, PSMB2:7340, SEM1:7340, PSMA1:7340, PSME3:7340, PSMB6:7340, PSMA8:7340, PSMD4:7340, PSMB4:7340, PSMD6:7340, PSMD1:7340, PSMD2:7340, PSMD12:7340, PSMB8:7340, PSMB10:7340, PSMB11:7340, PSMB9:7340, MRC2:7340, FCGR1A:7340, PSMD8:12134, CD207:12658	0.0227222	0.0134854	0.0127942	0.0189614	0.00371643	0.0226395	0.107319	0.651772	0	0.735479	0.720665	0.185799	0.0364167	0.272594	0.928292	0	0.933763	0.911289	0.0873158	0.0171139	0.0965589	FALSE	FALSE	FALSE	0.104449	0.421548	33	MRC1:11, PSMD10:722, PSME2:875, PSMD1:1584, PSME4:1743, PSMB7:1847, PSME3:1884, MRC2:1964, PSMB2:2016, PSMD2:2063, PSMD13:2309, PSMB1:7876, PSME1:7876, PSMD5:7876, PSMD8:7876, PSMB5:7876, PSMD3:7876, PSMD9:7876, PSMF1:7876, SEM1:7876, PSMA1:7876, PSMB6:7876, PSMA8:7876, PSMD4:7876, PSMB4:7876, PSMD6:7876, PSMD12:7876, PSMB8:7876, PSMB10:7876, CD207:7876, FCGR1A:7876, PSMB11:13539, PSMB9:14870	0.0792732	0.0832479	0.0814634	0.0225515	0.0044201	0.0315512	0.109121	0.115371	23	0.0934373	0.135993	0.119559	0.0234336	0.136224	0.632196	0	0.414174	0.434873	0.198915	0.0389873	0.28067	FALSE	FALSE	33	PSMB2:951, PSME2:965, MRC1:979, PSMD8:1050, PSMD10:1129, CD207:2110, MRC2:2687, PSMD1:2893, PSMB1:8120, PSME4:8120, PSME1:8120, PSMD5:8120, PSMB5:8120, PSMD3:8120, PSMD9:8120, PSMF1:8120, SEM1:8120, PSMA1:8120, PSME3:8120, PSMB7:8120, PSMB6:8120, PSMA8:8120, PSMD4:8120, PSMB4:8120, PSMD6:8120, PSMD2:8120, PSMD13:8120, PSMD12:8120, PSMB8:8120, PSMB10:8120, PSMB11:8120, FCGR1A:8120, PSMB9:14554	0.0503219	0.037035	0.0356679	0.018011	0.00353016	0.0256102	0.0912708	0.317562	0	0.455312	0.496248	0.210768	0.0413106	0.32095	0.888919	0	0.870838	0.861011	0.102113	0.0200141	0.12514	FALSE	FALSE	33	PSMB5:246, PSMB8:1066, PSMD4:1213, PSMB6:1498, PSMB10:1577, PSMD6:2743, FCGR1A:2747, PSMD9:2760, PSMD3:2893, PSMB4:3361, PSMB1:3808, PSMA8:4036, PSME3:4213, PSMD13:5144, PSMD1:5160, PSME4:5790, SEM1:6176, MRC2:6419, PSMB7:6747, PSMB11:7938, PSMD5:8020, PSMD2:8156, PSMD8:8489, PSMD10:9255, PSMD12:9445, PSMF1:9797, CD207:9871, PSMB2:10294, PSME1:10587, PSMB9:11241, PSMA1:11990, PSME2:12310, MRC1:13546	-0.0815158	-0.0889714	-0.088231	0.028837	0.00565206	0.0402822	0.145835	0.105437	41	0.072525	0.124438	0.13444	0.0263502	0.150523	0.523701	1	0.510426	0.510952	0.208471	0.0408602	0.30588
REACTOME_ERYTHROCYTES_TAKE_UP_CARBON_DIOXIDE_AND_RELEASE_OXYGEN	TRUE	FALSE	10	CA4:58, SLC4A1:140, RHAG:186, CA2:626, CA1:1273, CYB5RL:3615, AQP1:4104, CYB5R4:4151, CYB5R2:8455, CYB5R1:12294	-0.268758	-0.243599	-0.245149	0.0270336	0.00529858	0.0410489	0.128548	0.00325809	100	0.00766883	0.0100233	0.00899117	0.00176227	0.0101194	0.0278543	28	0.0817876	0.0835904	0.0431068	0.00844892	0.0652186	FALSE	FALSE	10	CA4:906, CYB5RL:1307, CYB5R4:2452, RHAG:2502, SLC4A1:7989.5, CA2:7989.5, CA1:7989.5, CYB5R2:7989.5, AQP1:11361, CYB5R1:13102	-0.0850837	-0.0985746	-0.101299	0.0260671	0.00510916	0.0345739	0.154752	0.351611	0	0.280526	0.285971	0.127946	0.0250775	0.156795	0.7363	0	0.655092	0.637351	0.120602	0.0236379	0.155811	FALSE	FALSE	TRUE	0.00799886	0.0397299	10	RHAG:110, CA4:126, SLC4A1:185, CA2:1286, CA1:2499, CYB5RL:2852, CYB5R1:8082.5, CYB5R4:8082.5, CYB5R2:8082.5, AQP1:8082.5	0.24322	0.216694	0.215585	0.037321	0.00731491	0.05691	0.169049	0.00775176	82	0.0176781	0.0288413	0.0302413	0.0059273	0.031438	0.0587244	11	0.126738	0.145147	0.0848008	0.0166209	0.111738	FALSE	FALSE	10	SLC4A1:148, CA1:246, CA2:806, RHAG:838, AQP1:988, CA4:1258, CYB5R1:7914, CYB5R4:7914, CYB5R2:7914, CYB5RL:7914	0.257724	0.208542	0.203484	0.0442408	0.00867121	0.0579745	0.203104	0.00478025	72	0.0224291	0.0458144	0.0601321	0.0117859	0.0439442	0.0598528	0	0.335608	0.356253	0.198767	0.0389583	0.285562	FALSE	FALSE	TRUE	0.00122704	0.0245816	10	CA4:89, SLC4A1:407, CA2:518, AQP1:795, CA1:1378, RHAG:1537, CYB5R2:3510, CYB5R1:8421.5, CYB5R4:8421.5, CYB5RL:8421.5	0.271402	0.213419	0.213051	0.0328236	0.00643343	0.0345375	0.156653	0.00296614	87	0.0194696	0.0283164	0.0289153	0.0056674	0.0197687	0.0810295	0	0.370097	0.379237	0.154513	0.0302845	0.196952	FALSE	FALSE	10	CYB5RL:1138, CA4:1395, RHAG:1502, CYB5R4:2544, SLC4A1:7731, CA2:7731, CA1:7731, CYB5R2:7731, CYB5R1:12711, AQP1:13383	-0.0885181	-0.0748617	-0.0732234	0.0299705	0.00587421	0.0434349	0.13206	0.332511	0	0.412465	0.446194	0.189392	0.0371208	0.278346	0.824645	0	0.79043	0.778009	0.124524	0.0244067	0.196815	FALSE	FALSE	FALSE	0.963012	0.991141	10	AQP1:462, CYB5R2:946, CYB5R1:7876, SLC4A1:7876, CYB5R4:7876, CA2:7876, CA1:7876, CA4:7876, CYB5RL:7876, RHAG:13211	0.024222	-0.00124231	-0.000242308	0.0461062	0.00903682	0.0571952	0.230979	0.790875	0	0.747135	0.703515	0.202811	0.0397509	0.297362	0.950329	0	0.920808	0.886735	0.104458	0.0204737	0.107672	FALSE	FALSE	10	CA4:975, CYB5R1:8120, SLC4A1:8120, CYB5R4:8120, CA2:8120, RHAG:8120, CA1:8120, CYB5R2:8120, CYB5RL:8120, AQP1:8120	0.00484777	0.0487314	0.0464144	0.0374542	0.00734102	0.0511051	0.172333	0.957675	0	0.593708	0.60828	0.227715	0.0446322	0.367809	0.987126	0	0.921538	0.905202	0.0802904	0.0157369	0.0928791	FALSE	FALSE	10	CA4:227, SLC4A1:434, RHAG:601, CA2:2292, CA1:2503, AQP1:2832, CYB5RL:5903, CYB5R2:8622, CYB5R4:9962, CYB5R1:10253	0.211302	0.14165	0.143287	0.0369621	0.00724456	0.0491929	0.156364	0.0207078	20	0.120969	0.146497	0.116518	0.0228376	0.121217	0.29995	0	0.587382	0.577632	0.139142	0.0272717	0.199737
REACTOME_METHIONINE_SALVAGE_PATHWAY	FALSE	FALSE	6	GOT1:2282, MRI1:3854, ENOPH1:4270, MTAP:4639, APIP:8455, ADI1:8455	-0.14773	0.00420381	-0.000219263	0.046579	0.00912949	0.0657402	0.207794	0.210191	0	0.779526	0.755694	0.166662	0.0326657	0.250384	0.408818	0	0.922967	0.896311	0.0839719	0.0164585	0.118805	FALSE	FALSE	6	GOT1:267, MRI1:3830, MTAP:7989.5, ENOPH1:7989.5, APIP:12201, ADI1:13308	-0.00160922	-0.0219723	-0.0240198	0.0371536	0.00728211	0.0591507	0.148311	0.98911	0	0.8271	0.770967	0.162672	0.0318837	0.23801	0.997966	0	0.952033	0.925201	0.0669266	0.0131176	0.0838011	FALSE	FALSE	FALSE	0.21722	0.379871	6	MRI1:2684, MTAP:3676, APIP:8082.5, GOT1:8082.5, ENOPH1:8082.5, ADI1:8082.5	0.0800299	0.0234885	0.0251857	0.0381012	0.00746783	0.0544493	0.168856	0.497258	0	0.787578	0.76273	0.168065	0.0329408	0.248697	0.717867	0	0.910107	0.88937	0.0919571	0.0180236	0.123545	FALSE	FALSE	6	GOT1:1055, APIP:7157, MRI1:7157, MTAP:7157, ENOPH1:7157, ADI1:7157	-0.0976418	-0.0648066	-0.0621255	0.0363054	0.00711585	0.0473563	0.189559	0.407562	0	0.582535	0.602233	0.190107	0.037261	0.259631	0.714505	0	0.91636	0.913386	0.0564172	0.0110578	0.0796786	FALSE	FALSE	FALSE	0.88575	0.957741	6	ADI1:1816, APIP:6649.5, MRI1:6649.5, MTAP:6649.5, ENOPH1:6649.5, GOT1:14159	-0.0371888	-0.0276736	-0.0283939	0.054181	0.0106195	0.0805666	0.251099	0.752432	0	0.762383	0.687442	0.199209	0.0390449	0.284089	0.910953	0	0.957878	0.945426	0.0452684	0.00887261	0.0454364	FALSE	FALSE	6	GOT1:889, MRI1:2709, MTAP:7731, ENOPH1:7731, ADI1:7731, APIP:12170	-0.0804043	-0.0683875	-0.0637003	0.0482314	0.00945335	0.0698695	0.210485	0.495249	0	0.562064	0.59335	0.234554	0.0459726	0.394833	0.899665	0	0.878004	0.85299	0.122054	0.0239227	0.184458	FALSE	FALSE	FALSE	0.235314	0.600087	6	ADI1:1799, APIP:7195, MRI1:7195, MTAP:7195, ENOPH1:7195, GOT1:13218	-0.0298521	-0.0360882	-0.0309101	0.0467627	0.00916549	0.0710796	0.22548	0.80011	0	0.722399	0.707007	0.189783	0.0371975	0.335528	0.950329	0	0.91327	0.890269	0.0921638	0.0180641	0.137719	FALSE	FALSE	6	ADI1:682, APIP:6951, MRI1:6951, MTAP:6951, ENOPH1:6951, GOT1:14997	-0.0225903	-0.0261991	-0.0218012	0.0294905	0.00578014	0.0297143	0.161982	0.848048	0	0.789799	0.795127	0.12369	0.0242433	0.164027	0.976211	0	0.965283	0.95715	0.0319078	0.00625392	0.0410469	FALSE	FALSE	6	ENOPH1:2092, APIP:2503, MTAP:2529, MRI1:5228, ADI1:7932, GOT1:14072	-0.120999	-0.158306	-0.153337	0.048147	0.00943681	0.0670239	0.224324	0.304745	5	0.179385	0.228928	0.159828	0.0313262	0.199564	0.705676	0	0.656987	0.665486	0.134141	0.0262916	0.170352
REACTOME_ERYTHROCYTES_TAKE_UP_OXYGEN_AND_RELEASE_CARBON_DIOXIDE	TRUE	TRUE	6	CA4:58, SLC4A1:140, RHAG:186, CA2:626, CA1:1273, AQP1:4104	-0.428371	-0.394722	-0.388973	0.0225719	0.0044241	0.0319461	0.110245	0.000279689	100	0.000814045	0.00122042	0.00099737	0.000195485	0.000966627	0.00499286	98	0.0182665	0.0224784	0.0119454	0.0023413	0.0141209	FALSE	FALSE	6	CA4:906, RHAG:2502, SLC4A1:7989.5, CA2:7989.5, CA1:7989.5, AQP1:11361	-0.0790202	-0.116427	-0.117927	0.0356032	0.00697823	0.0486732	0.203005	0.502701	1	0.323388	0.338071	0.143737	0.0281724	0.200362	0.823307	0	0.698093	0.682589	0.125988	0.0246936	0.173377	TRUE	FALSE	TRUE	0.00174682	0.0139359	6	RHAG:110, CA4:126, SLC4A1:185, CA2:1286, CA1:2499, AQP1:8082.5	0.366451	0.328619	0.330656	0.0399701	0.00783414	0.0580932	0.175636	0.00188217	99	0.00531459	0.00799148	0.00911772	0.00178707	0.00699109	0.0231019	37	0.0607733	0.066935	0.0405418	0.00794619	0.0565806	TRUE	FALSE	6	SLC4A1:148, CA1:246, CA2:806, RHAG:838, AQP1:988, CA4:1258	0.449934	0.371404	0.361548	0.0484192	0.00949016	0.0526601	0.26888	0.000135456	98	0.00163156	0.00561804	0.0137394	0.00269292	0.00361935	0.00381606	34	0.0657307	0.114295	0.127449	0.02498	0.0955028	TRUE	FALSE	TRUE	0.000166026	0.0072921	6	CA4:89, SLC4A1:407, CA2:518, AQP1:795, CA1:1378, RHAG:1537	0.444151	0.37534	0.373585	0.0484552	0.00949722	0.0506294	0.235925	0.000165044	99	0.00145731	0.00378439	0.00750407	0.0014708	0.00202232	0.0175044	25	0.117507	0.139186	0.114413	0.022425	0.119486	FALSE	FALSE	6	CA4:1395, RHAG:1502, SLC4A1:7731, CA2:7731, CA1:7731, AQP1:13383	-0.0739659	-0.0795141	-0.0758018	0.0346802	0.00679732	0.0437321	0.157267	0.530413	0	0.500044	0.536036	0.187912	0.0368308	0.242613	0.908123	0	0.845408	0.830871	0.104096	0.0204028	0.14129	FALSE	FALSE	FALSE	0.814845	0.944907	6	RHAG:1860, SLC4A1:7195, CA2:7195, CA1:7195, CA4:7195, AQP1:14609	-0.0124836	0.0112238	0.0118878	0.0657542	0.0128878	0.100569	0.295596	0.915673	0	0.664426	0.659329	0.209591	0.0410798	0.313765	0.976634	0	0.890994	0.869807	0.105157	0.0206109	0.134767	FALSE	FALSE	6	CA4:975, SLC4A1:8120, CA2:8120, RHAG:8120, CA1:8120, AQP1:8120	0.0368613	0.0784501	0.0794086	0.0441402	0.00865148	0.053655	0.222666	0.754542	0	0.505797	0.517071	0.207431	0.0406566	0.288804	0.964119	0	0.903305	0.88038	0.083633	0.0163921	0.0896562	FALSE	FALSE	6	CA4:227, SLC4A1:434, RHAG:601, CA2:2292, CA1:2503, AQP1:2832	0.403425	0.324468	0.319471	0.044433	0.00870887	0.060478	0.23674	0.000622011	95	0.00592112	0.012198	0.0204207	0.00400245	0.0101273	0.126913	0	0.254967	0.257595	0.107512	0.0210724	0.131719
REACTOME_SHC1_EVENTS_IN_ERBB2_SIGNALING	FALSE	FALSE	18	EGFR:1236, PRKCA:1484, EREG:1578, SHC1:1930, NRG3:2085, PRKCE:2666, ERBB2:3242, SOS1:6618, ERBB4:6618, ERBB3:6618, NRG2:6618, BTC:6618, NRG4:9987, PTPN12:11469, NRG1:11476, EGF:13102, HBEGF:13633, PRKCD:13826	0.0522422	0.0347338	0.0355658	0.0297066	0.0058225	0.0400438	0.141932	0.443092	0	0.607905	0.591666	0.226522	0.0443983	0.365952	0.644374	0	0.82919	0.791706	0.15366	0.0301173	0.228667	FALSE	FALSE	18	EGF:717, PTPN12:762, SOS1:1331, EREG:1407, ERBB3:2501, HBEGF:3135, NRG4:3409, ERBB2:3467, NRG1:4624, PRKCD:7989.5, ERBB4:7989.5, EGFR:7989.5, NRG2:7989.5, BTC:7989.5, NRG3:11204, PRKCE:11441, SHC1:12068, PRKCA:14540	-0.100244	-0.0585589	-0.0590406	0.0242745	0.0047578	0.0291571	0.110904	0.141101	0	0.389945	0.414385	0.19051	0.0373399	0.234522	0.509927	0	0.743954	0.73442	0.139155	0.0272743	0.174356	FALSE	FALSE	FALSE	0.52057	0.679644	18	EGFR:444, EREG:603, NRG3:1004, ERBB2:1249, PRKCA:1528, SOS1:6988.5, SHC1:6988.5, PRKCE:6988.5, ERBB4:6988.5, ERBB3:6988.5, NRG2:6988.5, NRG4:6988.5, BTC:6988.5, PTPN12:11761, PRKCD:12052, EGF:12415, HBEGF:12584, NRG1:12746	-0.0433362	-0.050888	-0.0510638	0.0258094	0.00505865	0.0338184	0.130422	0.524626	0	0.455008	0.480121	0.211366	0.0414277	0.301291	0.739563	0	0.709162	0.7091	0.15366	0.0301174	0.212509	FALSE	FALSE	18	EREG:8, SOS1:225, ERBB2:444, PTPN12:1510, EGFR:1709, EGF:7157, PRKCA:7157, SHC1:7157, PRKCE:7157, NRG1:7157, ERBB4:7157, ERBB3:7157, HBEGF:7157, NRG2:7157, NRG4:7157, BTC:7157, NRG3:7157, PRKCD:13114	-0.125367	-0.078068	-0.0788049	0.0283717	0.00556085	0.0385156	0.151171	0.0656881	2	0.251743	0.285143	0.178504	0.0349867	0.225091	0.308232	0	0.77508	0.742969	0.160091	0.0313779	0.219887	FALSE	FALSE	FALSE	0.864891	0.94509	18	SHC1:554, SOS1:6649.5, PRKCA:6649.5, PRKCE:6649.5, NRG1:6649.5, ERBB4:6649.5, ERBB3:6649.5, EREG:6649.5, PTPN12:6649.5, ERBB2:6649.5, EGFR:6649.5, NRG2:6649.5, NRG4:6649.5, BTC:6649.5, NRG3:6649.5, EGF:13075, HBEGF:13843, PRKCD:14633	-0.0103765	0.00257779	0.00220595	0.028391	0.00556463	0.0323832	0.139787	0.878919	0	0.801468	0.752775	0.181808	0.0356344	0.243692	0.95653	0	0.96917	0.955603	0.0425386	0.00833756	0.0447731	FALSE	FALSE	18	PTPN12:835, EGF:1187, SOS1:2543, ERBB3:3095, NRG1:3120, PRKCD:7731, SHC1:7731, PRKCE:7731, ERBB4:7731, HBEGF:7731, EREG:7731, ERBB2:7731, NRG2:7731, NRG4:7731, BTC:7731, EGFR:12183, NRG3:12906, PRKCA:14460	-0.0406812	-0.0152483	-0.0137712	0.0233019	0.00456718	0.0306773	0.101347	0.55034	0	0.764764	0.747106	0.159427	0.0312477	0.256431	0.908123	0	0.945423	0.925824	0.0621962	0.0121905	0.0772066	FALSE	FALSE	FALSE	0.598282	0.860305	18	ERBB2:440, EREG:642, EGFR:843, NRG3:1008, PRKCD:1646, SOS1:2165, EGF:7876, PRKCA:7876, PRKCE:7876, NRG1:7876, ERBB4:7876, ERBB3:7876, HBEGF:7876, PTPN12:7876, NRG2:7876, NRG4:7876, BTC:13678, SHC1:14098	0.0704424	0.0855743	0.0828846	0.025381	0.00497467	0.0318945	0.136799	0.30105	1	0.208992	0.253942	0.167686	0.0328664	0.178853	0.77321	0	0.553844	0.590988	0.15811	0.0309895	0.218653	FALSE	FALSE	18	EREG:221, SOS1:554, ERBB2:620, EGF:723, PTPN12:1759, PRKCD:2182, HBEGF:2321, ERBB3:2562, PRKCE:8120, NRG1:8120, ERBB4:8120, EGFR:8120, NRG2:8120, NRG4:8120, NRG3:8120, BTC:12914, PRKCA:13949, SHC1:14247	0.0964398	0.103157	0.102725	0.0207279	0.00406267	0.02842	0.103114	0.156817	5	0.12991	0.149045	0.0865313	0.0169601	0.109458	0.757098	0	0.618293	0.630377	0.126844	0.0248613	0.158712	FALSE	FALSE	18	EREG:446, ERBB2:2497, SOS1:3030, EGF:3214, PRKCD:3294, EGFR:3716, PRKCA:3845, PTPN12:4051, HBEGF:5444, SHC1:5921, NRG3:5968, NRG1:9371, BTC:9972, ERBB3:9979, NRG4:12129, PRKCE:12352, ERBB4:14443, NRG2:14591	0.0417245	0.0378532	0.0339828	0.0324244	0.00635518	0.0395609	0.191121	0.540162	1	0.572668	0.580005	0.219736	0.0430682	0.303504	0.857762	0	0.885412	0.868781	0.0998343	0.0195675	0.118983
REACTOME_PI3K_EVENTS_IN_ERBB4_SIGNALING	FALSE	FALSE	10	EREG:1578, NRG3:2085, PIK3CA:2832, ERBB4:6618, NRG2:6618, BTC:6618, NRG4:9987, PIK3R1:10816, NRG1:11476, HBEGF:13633	0.0181343	0.0163745	0.016276	0.0363582	0.00712621	0.0456194	0.208029	0.842631	0	0.781599	0.746137	0.187567	0.0367631	0.272648	0.921883	0	0.912272	0.886849	0.106092	0.020794	0.125451	FALSE	FALSE	10	EREG:1407, HBEGF:3135, PIK3R1:3140, NRG4:3409, NRG1:4624, PIK3CA:7989.5, ERBB4:7989.5, NRG2:7989.5, BTC:7989.5, NRG3:11204	-0.119162	-0.0524976	-0.0463154	0.032848	0.0064382	0.0440613	0.179454	0.192046	0	0.56977	0.623101	0.216411	0.0424166	0.328995	0.571227	0	0.859778	0.856262	0.112421	0.0220344	0.13729	FALSE	FALSE	FALSE	0.762315	0.870459	10	EREG:603, NRG3:1004, PIK3CA:1981, ERBB4:6988.5, NRG2:6988.5, NRG4:6988.5, BTC:6988.5, PIK3R1:11588, HBEGF:12584, NRG1:12746	-0.0400741	-0.0323529	-0.0299704	0.0312983	0.00613447	0.038552	0.169712	0.660865	0	0.719243	0.700987	0.178921	0.0350686	0.295344	0.837557	0	0.872978	0.855	0.1007	0.0197372	0.151195	FALSE	FALSE	10	EREG:8, PIK3CA:7157, PIK3R1:7157, NRG1:7157, ERBB4:7157, HBEGF:7157, NRG2:7157, NRG4:7157, BTC:7157, NRG3:7157	-0.077789	-0.0475999	-0.0469468	0.0378981	0.00742804	0.0481042	0.176486	0.394431	0	0.602291	0.608713	0.231701	0.0454134	0.355929	0.71032	0	0.914609	0.895481	0.0976457	0.0191386	0.106056	FALSE	FALSE	FALSE	0.940187	0.976473	10	PIK3CA:6649.5, PIK3R1:6649.5, NRG1:6649.5, ERBB4:6649.5, EREG:6649.5, NRG2:6649.5, NRG4:6649.5, BTC:6649.5, NRG3:6649.5, HBEGF:13843	-0.020464	-0.00133365	-0.000570175	0.0357589	0.00700874	0.0571521	0.157244	0.822731	0	0.7454	0.75649	0.162563	0.0318623	0.271467	0.93471	0	0.969119	0.960391	0.032369	0.00634433	0.0390585	FALSE	FALSE	10	PIK3R1:2632, NRG1:3120, PIK3CA:7731, ERBB4:7731, HBEGF:7731, EREG:7731, NRG2:7731, NRG4:7731, BTC:7731, NRG3:12906	-0.0294574	0.00019706	-0.00361712	0.0339232	0.00664895	0.0449517	0.192621	0.747081	0	0.808726	0.779038	0.162586	0.0318669	0.229733	0.954191	0	0.952819	0.936388	0.0644271	0.0126277	0.064394	FALSE	FALSE	FALSE	0.983218	0.997955	10	EREG:642, NRG3:1008, PIK3CA:7876, PIK3R1:7876, NRG1:7876, ERBB4:7876, HBEGF:7876, NRG2:7876, NRG4:7876, BTC:13678	0.0195371	0.0525566	0.0462011	0.0423962	0.00830965	0.0499341	0.234767	0.830636	0	0.56293	0.571568	0.204699	0.040121	0.326084	0.955735	0	0.839793	0.822173	0.122055	0.0239228	0.190021	FALSE	FALSE	10	EREG:221, HBEGF:2321, PIK3CA:8120, PIK3R1:8120, NRG1:8120, ERBB4:8120, NRG2:8120, NRG4:8120, NRG3:8120, BTC:12914	0.0166105	0.0407892	0.0389892	0.0286631	0.00561798	0.0305847	0.142483	0.855703	0	0.657056	0.677494	0.198622	0.03893	0.253984	0.976211	0	0.940144	0.923963	0.0688198	0.0134887	0.0672678	FALSE	FALSE	10	NRG2:480, ERBB4:628, NRG4:2942, PIK3R1:4384, BTC:5099, PIK3CA:5674, NRG1:5700, NRG3:9103, HBEGF:9627, EREG:14625	-0.114594	-0.0923205	-0.089751	0.0419762	0.00822734	0.0566561	0.223413	0.209647	2	0.312162	0.367355	0.217458	0.0426218	0.317312	0.622723	0	0.760749	0.759568	0.133766	0.0262182	0.2082
REACTOME_SHC1_EVENTS_IN_ERBB4_SIGNALING	FALSE	FALSE	10	EREG:1578, SHC1:1930, NRG3:2085, SOS1:6618, ERBB4:6618, NRG2:6618, BTC:6618, NRG4:9987, NRG1:11476, HBEGF:13633	0.0513984	0.0596554	0.0607691	0.0354783	0.00695374	0.0488492	0.19836	0.573643	0	0.5137	0.526125	0.223046	0.043717	0.338585	0.748665	0	0.766221	0.750896	0.155556	0.030489	0.238373	FALSE	FALSE	10	SOS1:1331, EREG:1407, HBEGF:3135, NRG4:3409, NRG1:4624, ERBB4:7989.5, NRG2:7989.5, BTC:7989.5, NRG3:11204, SHC1:12068	-0.102875	-0.0274771	-0.0271765	0.03572	0.00700112	0.0457377	0.186669	0.26006	0	0.739076	0.706513	0.195262	0.0382714	0.286452	0.657499	0	0.921819	0.896462	0.09409	0.0184416	0.112512	FALSE	FALSE	FALSE	0.995976	0.998334	10	EREG:603, NRG3:1004, SOS1:6988.5, SHC1:6988.5, ERBB4:6988.5, NRG2:6988.5, NRG4:6988.5, BTC:6988.5, HBEGF:12584, NRG1:12746	-0.0369509	-0.0446878	-0.0443613	0.0330801	0.0064837	0.0482999	0.158568	0.685825	0	0.624681	0.623261	0.210426	0.0412435	0.337513	0.855997	0	0.818917	0.806428	0.127364	0.0249634	0.200514	FALSE	FALSE	10	EREG:8, SOS1:225, SHC1:7157, NRG1:7157, ERBB4:7157, HBEGF:7157, NRG2:7157, NRG4:7157, BTC:7157, NRG3:7157	-0.123233	-0.066712	-0.0706326	0.0342806	0.00671899	0.0518816	0.159133	0.177298	0	0.465183	0.469537	0.21571	0.0422792	0.332139	0.486558	0	0.875967	0.849818	0.115782	0.0226932	0.137535	FALSE	FALSE	FALSE	0.693495	0.863516	10	SHC1:554, SOS1:6649.5, NRG1:6649.5, ERBB4:6649.5, EREG:6649.5, NRG2:6649.5, NRG4:6649.5, BTC:6649.5, NRG3:6649.5, HBEGF:13843	-0.0600831	-0.0477241	-0.0478802	0.0351931	0.00689785	0.0513343	0.174848	0.510685	0	0.600562	0.597121	0.216817	0.042496	0.364593	0.808398	0	0.949195	0.923246	0.0667934	0.0130915	0.0834267	FALSE	FALSE	10	SOS1:2543, NRG1:3120, SHC1:7731, ERBB4:7731, HBEGF:7731, EREG:7731, NRG2:7731, NRG4:7731, BTC:7731, NRG3:12906	-0.0299854	0.0057263	0.00749973	0.0336961	0.00660444	0.0488736	0.149163	0.742707	0	0.791742	0.766932	0.163349	0.0320164	0.263566	0.951066	0	0.94496	0.935866	0.0541042	0.0106044	0.0749043	FALSE	FALSE	FALSE	0.8459	0.950847	10	EREG:642, NRG3:1008, SOS1:2165, NRG1:7876, ERBB4:7876, HBEGF:7876, NRG2:7876, NRG4:7876, BTC:13678, SHC1:14098	0.0169644	0.0336757	0.0343058	0.0447472	0.00877045	0.0477303	0.248721	0.852664	0	0.700731	0.636364	0.224337	0.04397	0.328312	0.956164	0	0.893737	0.850666	0.124671	0.0244355	0.168043	FALSE	FALSE	10	EREG:221, SOS1:554, HBEGF:2321, NRG1:8120, ERBB4:8120, NRG2:8120, NRG4:8120, NRG3:8120, BTC:12914, SHC1:14247	0.0268004	0.023117	0.0290358	0.023998	0.00470361	0.0329615	0.115872	0.769215	0	0.798993	0.749815	0.175746	0.0344461	0.270357	0.964119	0	0.961583	0.946398	0.0466678	0.0091469	0.0636855	FALSE	FALSE	10	NRG2:480, ERBB4:628, NRG4:2942, BTC:5099, NRG1:5700, NRG3:9103, SHC1:9150, HBEGF:9627, SOS1:12041, EREG:14625	-0.0406808	-0.0353899	-0.0392526	0.0426825	0.00836577	0.0515479	0.210577	0.656059	0	0.678333	0.64303	0.240644	0.0471662	0.366849	0.923408	0	0.916394	0.890215	0.0983984	0.0192861	0.119917
REACTOME_NUCLEAR_SIGNALING_BY_ERBB4	FALSE	FALSE	28	ADAM17:625, MXD4:1065, EREG:1578, NRG3:2085, S100B:2155, ADAP1:2569, ESR1:2643, YAP1:3088, NCOR1:3377, SRC:6618, ERBB4:6618, STAT5A:6618, NRG2:6618, BTC:6618, PSEN1:6618, CXCL12:6618, APOE:6618, GFAP:6618, NCSTN:6618, WWOX:6618, NRG4:9987, PSEN2:10477, TAB2:10810, SPARC:10811, APH1B:10934, NRG1:11476, PGR:13334, HBEGF:13633	0.062913	0.0451029	0.0453801	0.0228712	0.00448276	0.0257478	0.133047	0.249594	1	0.402227	0.421895	0.205392	0.0402568	0.262419	0.450233	0	0.685169	0.672482	0.170607	0.0334389	0.213862	FALSE	FALSE	28	ADAP1:612, ESR1:709, WWOX:1317, APOE:1868, NCSTN:2057, SRC:2856, ADAM17:3214, NRG3:3869, ERBB4:7083.5, STAT5A:7083.5, NRG2:7083.5, BTC:7083.5, PSEN1:7083.5, PGR:7083.5, CXCL12:7083.5, MXD4:7083.5, APH1B:7083.5, NCOR1:7083.5, PSEN2:7083.5, S100B:7083.5, NRG1:10449, YAP1:10835, SPARC:11444, NRG4:11664, HBEGF:11938, GFAP:12806, TAB2:13053, EREG:13666	0.0254281	0.0369811	0.0379774	0.0173711	0.00340473	0.0266549	0.0949411	0.641684	0	0.492977	0.498208	0.187927	0.0368336	0.314076	0.879806	0	0.811786	0.794848	0.114749	0.0224907	0.172973	FALSE	FALSE	FALSE	0.458873	0.621599	28	MXD4:598, EREG:603, ADAM17:972, NRG3:1004, ADAP1:1825, PSEN1:2499, SRC:6988.5, ERBB4:6988.5, STAT5A:6988.5, NRG2:6988.5, NRG4:6988.5, BTC:6988.5, TAB2:6988.5, ESR1:6988.5, CXCL12:6988.5, APOE:6988.5, GFAP:6988.5, YAP1:6988.5, APH1B:6988.5, NCOR1:6988.5, PSEN2:6988.5, S100B:6988.5, NCSTN:6988.5, WWOX:6988.5, PGR:12299, SPARC:12407, HBEGF:12584, NRG1:12746	-0.058969	-0.0584933	-0.0567487	0.020996	0.00411522	0.0224431	0.152233	0.280517	1	0.279656	0.312048	0.165591	0.0324558	0.186447	0.516621	0	0.559819	0.573296	0.152218	0.0298348	0.189512	FALSE	FALSE	28	WWOX:860, APOE:1107, PGR:1374, NCSTN:1707, ADAP1:1966, ESR1:2403, APH1B:2655, SPARC:7914, SRC:7914, NRG1:7914, ERBB4:7914, STAT5A:7914, HBEGF:7914, NRG2:7914, NRG4:7914, BTC:7914, NRG3:7914, TAB2:7914, PSEN1:7914, CXCL12:7914, GFAP:7914, NCOR1:7914, PSEN2:7914, S100B:7914, ADAM17:13086, MXD4:14310, YAP1:14381, EREG:15063	0.0128134	-0.00105151	0.000338589	0.0227857	0.00446601	0.0334325	0.101095	0.814604	0	0.756676	0.739627	0.17675	0.034643	0.258407	0.920346	0	0.954376	0.945266	0.0507876	0.00995436	0.0686553	FALSE	FALSE	FALSE	0.101265	0.311571	28	YAP1:783, ADAM17:821, SPARC:6649.5, SRC:6649.5, NRG1:6649.5, ERBB4:6649.5, STAT5A:6649.5, EREG:6649.5, NRG2:6649.5, NRG4:6649.5, BTC:6649.5, NRG3:6649.5, TAB2:6649.5, PSEN1:6649.5, ESR1:6649.5, ADAP1:6649.5, CXCL12:6649.5, MXD4:6649.5, APOE:6649.5, GFAP:6649.5, NCOR1:6649.5, PSEN2:6649.5, S100B:6649.5, NCSTN:6649.5, WWOX:6649.5, PGR:13438, HBEGF:13843, APH1B:14185	-0.044469	-0.0262413	-0.0248838	0.0222919	0.00436921	0.0299474	0.122274	0.415758	0	0.623732	0.625618	0.224222	0.0439474	0.363314	0.767259	0	0.949413	0.925318	0.0676441	0.0132582	0.0692338	FALSE	FALSE	28	ADAP1:429, WWOX:1107, ESR1:1211, NRG3:2165, APOE:2569, SRC:7340, ERBB4:7340, STAT5A:7340, HBEGF:7340, EREG:7340, NRG2:7340, NRG4:7340, BTC:7340, PSEN1:7340, PGR:7340, CXCL12:7340, MXD4:7340, APH1B:7340, NCOR1:7340, PSEN2:7340, ADAM17:7340, S100B:7340, NCSTN:7340, NRG1:11951, TAB2:12355, SPARC:12772, YAP1:13039, GFAP:13518	0.00737766	0.0409645	0.0401837	0.0185862	0.00364289	0.028369	0.0912809	0.8926	0	0.445527	0.476234	0.202087	0.0396091	0.321984	0.999187	0	0.806575	0.793831	0.122938	0.0240959	0.209939	FALSE	FALSE	FALSE	0.565293	0.833442	28	APH1B:617, EREG:642, PSEN1:680, NRG3:1008, MXD4:2410, SRC:7876, NRG1:7876, ERBB4:7876, STAT5A:7876, HBEGF:7876, NRG2:7876, NRG4:7876, TAB2:7876, PGR:7876, ESR1:7876, ADAP1:7876, CXCL12:7876, APOE:7876, GFAP:7876, NCOR1:7876, PSEN2:7876, ADAM17:7876, S100B:7876, NCSTN:7876, WWOX:7876, SPARC:13144, BTC:13678, YAP1:14317	0.00320838	0.029373	0.0281415	0.0209619	0.00410853	0.0300223	0.10695	0.953179	0	0.584366	0.588631	0.210498	0.0412577	0.34193	0.983733	0	0.842829	0.830401	0.118226	0.0231722	0.197777	FALSE	FALSE	28	ESR1:714, NCSTN:1261, APOE:1668, BTC:2157, SPARC:6951, SRC:6951, NRG1:6951, ERBB4:6951, STAT5A:6951, NRG2:6951, NRG4:6951, NRG3:6951, PGR:6951, ADAP1:6951, CXCL12:6951, MXD4:6951, GFAP:6951, YAP1:6951, NCOR1:6951, PSEN2:6951, ADAM17:6951, S100B:6951, WWOX:6951, APH1B:12351, HBEGF:12750, TAB2:13066, PSEN1:13418, EREG:14850	-0.0196463	-0.00221824	-0.00258873	0.0210681	0.00412934	0.0272633	0.112773	0.719194	0	0.794554	0.762787	0.167409	0.0328121	0.225561	0.964119	0	0.960864	0.949847	0.0456564	0.00894865	0.0466784	FALSE	FALSE	28	NRG2:480, ERBB4:628, STAT5A:671, CXCL12:1360, PSEN2:1972, NCOR1:2241, SRC:2803, NRG4:2942, S100B:3788, BTC:5099, NRG1:5700, SPARC:6102, TAB2:6529, NCSTN:6736, GFAP:6931, APOE:7254, PSEN1:8744, NRG3:9103, PGR:9159, WWOX:9455, HBEGF:9627, ADAM17:9883, ESR1:10046, APH1B:10315, MXD4:10681, YAP1:10915, ADAP1:11398, EREG:14625	-0.0621934	-0.0662633	-0.0692943	0.0255101	0.00499999	0.035163	0.146487	0.25505	10	0.217192	0.241797	0.170931	0.0335025	0.225272	0.661867	0	0.685923	0.665137	0.162424	0.0318351	0.224332
REACTOME_DOWNREGULATION_OF_ERBB4_SIGNALING	FALSE	FALSE	8	UBA52:178, RPS27A:206, UBB:6618, SRC:6618, ERBB4:6618, WWP1:10318, ITCH:12893, NEDD4:14031	0.0224944	-0.0841702	-0.0888251	0.050334	0.00986547	0.0668432	0.232179	0.825647	0	0.475272	0.482872	0.235135	0.0460865	0.327251	0.911749	0	0.737747	0.717363	0.173978	0.0340998	0.249067	FALSE	FALSE	8	NEDD4:63, ITCH:1508, RPS27A:7989.5, UBB:7989.5, UBA52:7989.5, ERBB4:7989.5, WWP1:7989.5, SRC:12217	-0.0607945	0.00675052	0.00429058	0.0414031	0.008115	0.0513652	0.227693	0.551602	0	0.809024	0.78931	0.16047	0.0314521	0.211656	0.846416	0	0.947187	0.932207	0.0675404	0.0132379	0.0606425	FALSE	FALSE	FALSE	0.478369	0.639361	8	UBA52:352, RPS27A:845, UBB:6988.5, SRC:6988.5, ERBB4:6988.5, ITCH:6988.5, WWP1:6988.5, NEDD4:14603	-0.0739147	0.0945696	0.0904967	0.0541688	0.0106171	0.0765083	0.278161	0.469159	0	0.408842	0.463195	0.245952	0.0482066	0.357848	0.693439	0	0.672167	0.690957	0.168527	0.0330313	0.261896	FALSE	FALSE	8	UBA52:196, RPS27A:288, NEDD4:702, UBB:7157, SRC:7157, ERBB4:7157, ITCH:7157, WWP1:13546	-0.144123	0.036532	0.0329355	0.0430724	0.00844219	0.0618484	0.206192	0.158128	0	0.72657	0.706458	0.180024	0.0352848	0.306458	0.465067	0	0.944266	0.936833	0.0491693	0.00963719	0.0659269	FALSE	FALSE	FALSE	0.295411	0.56039	8	RPS27A:204, UBA52:418, UBB:6649.5, SRC:6649.5, ERBB4:6649.5, NEDD4:6649.5, WWP1:12490, ITCH:14006	-0.0616084	0.0874647	0.0857329	0.0631586	0.0123791	0.0881487	0.346632	0.546288	0	0.454003	0.468087	0.252268	0.0494446	0.423178	0.825701	0	0.895566	0.880327	0.0922149	0.0180741	0.122308	FALSE	FALSE	8	NEDD4:32, ITCH:2901, RPS27A:7731, UBB:7731, UBA52:7731, SRC:7731, ERBB4:7731, WWP1:12176	-0.0647535	0.00813952	0.00731309	0.0458697	0.00899046	0.0616914	0.204196	0.525995	0	0.787978	0.752447	0.16191	0.0317344	0.231118	0.908123	0	0.94928	0.930341	0.0585354	0.0114729	0.0769561	FALSE	FALSE	FALSE	0.369946	0.714242	8	ITCH:2424, WWP1:2722, RPS27A:7876, UBB:7876, UBA52:7876, SRC:7876, ERBB4:7876, NEDD4:13997	4.21206e-05	-0.00883057	-0.0087696	0.0543174	0.0106462	0.0641785	0.284172	0.999671	0	0.755825	0.730333	0.205638	0.040305	0.304556	0.999861	0	0.927415	0.897273	0.101323	0.0198593	0.121573	FALSE	FALSE	8	ITCH:654, NEDD4:1009, RPS27A:8120, UBB:8120, UBA52:8120, SRC:8120, ERBB4:8120, WWP1:8120	0.0791166	0.0773191	0.0711125	0.0426848	0.00836622	0.0551361	0.256103	0.438464	0	0.507141	0.543724	0.201387	0.0394719	0.294408	0.91273	0	0.889799	0.88614	0.0726412	0.0142377	0.125269	FALSE	FALSE	8	NEDD4:238, UBA52:1332, RPS27A:1383, ITCH:4198, WWP1:7517, SRC:12268, ERBB4:14443, UBB:14554	0.0356902	0.0248564	0.0273573	0.0588619	0.0115369	0.0767698	0.273282	0.726703	0	0.666311	0.671518	0.219913	0.0431029	0.322907	0.943584	0	0.923219	0.905495	0.0837484	0.0164147	0.103265
REACTOME_INTERLEUKIN_7_SIGNALING	FALSE	FALSE	27	H3C13:398, H3C4:829, H3C11:1382, IRS1:2022, H3C1:2208, SOCS1:2246, H3C10:2269, H3C8:2472, STAT5B:2788, RAG1:3200, JAK1:6618, HGF:6618, STAT5A:6618, CISH:6618, SMARCA4:6618, IL2RG:6618, IL7R:6618, RAG2:6618, BRWD1:6618, SOCS2:10245, PIK3R3:10290, IL7:10556, PIK3R1:10816, H3C2:11530, TSLP:12677, PIK3R2:13060, JAK3:14037	0.0735593	0.0230889	0.0191768	0.027036	0.00529906	0.0317665	0.125194	0.186173	0	0.632403	0.624561	0.204864	0.0401534	0.354581	0.380146	0	0.838277	0.82092	0.123504	0.0242069	0.191463	FALSE	FALSE	27	PIK3R3:452, JAK3:522, TSLP:780, PIK3R1:3140, IL7R:3187, SOCS2:3236, BRWD1:3495, H3C2:4143, HGF:7989.5, PIK3R2:7989.5, H3C13:7989.5, H3C4:7989.5, H3C8:7989.5, H3C1:7989.5, H3C10:7989.5, IRS1:7989.5, STAT5A:7989.5, STAT5B:7989.5, IL7:7989.5, SMARCA4:7989.5, IL2RG:7989.5, RAG2:7989.5, SOCS1:7989.5, H3C11:11333, JAK1:11425, CISH:12150, RAG1:13077	-0.048695	-0.0312409	-0.0350925	0.025145	0.00492843	0.0350149	0.137252	0.381502	0	0.564671	0.543259	0.232806	0.0456301	0.395597	0.745231	0	0.84956	0.805453	0.152943	0.0299767	0.218615	FALSE	FALSE	FALSE	0.226361	0.391303	27	H3C13:591, H3C1:1904, H3C4:2077, H3C11:2373, JAK1:6988.5, HGF:6988.5, PIK3R3:6988.5, H3C8:6988.5, H3C10:6988.5, H3C2:6988.5, IRS1:6988.5, STAT5A:6988.5, STAT5B:6988.5, IL7:6988.5, CISH:6988.5, SMARCA4:6988.5, TSLP:6988.5, IL2RG:6988.5, RAG1:6988.5, IL7R:6988.5, RAG2:6988.5, SOCS1:6988.5, BRWD1:6988.5, SOCS2:11467, PIK3R1:11588, PIK3R2:12859, JAK3:14628	-0.0251534	0.0132225	0.0140201	0.0263556	0.00516569	0.03656	0.122924	0.651233	0	0.717281	0.682168	0.217584	0.0426465	0.316519	0.833338	0	0.870211	0.839168	0.131393	0.0257531	0.174974	FALSE	FALSE	27	H3C13:185, PIK3R3:442, H3C1:793, H3C4:1159, IL7R:1200, H3C8:1285, BRWD1:1787, H3C10:2051, HGF:7157, PIK3R1:7157, H3C11:7157, H3C2:7157, IRS1:7157, STAT5A:7157, STAT5B:7157, IL7:7157, JAK3:7157, SOCS2:7157, SMARCA4:7157, TSLP:7157, IL2RG:7157, RAG1:7157, RAG2:7157, SOCS1:7157, JAK1:12329, PIK3R2:12747, CISH:12811	-0.108614	-0.0460082	-0.0478536	0.0315282	0.00617953	0.0352563	0.15106	0.050941	5	0.408354	0.444558	0.267304	0.0523915	0.357036	0.273219	0	0.837686	0.807396	0.178256	0.0349381	0.208445	FALSE	FALSE	FALSE	0.0301787	0.168084	27	RAG1:409, H3C4:790, H3C13:832, H3C8:1265, H3C11:1313, JAK1:6649.5, HGF:6649.5, PIK3R3:6649.5, PIK3R1:6649.5, H3C1:6649.5, H3C10:6649.5, IRS1:6649.5, STAT5A:6649.5, STAT5B:6649.5, JAK3:6649.5, CISH:6649.5, SOCS2:6649.5, SMARCA4:6649.5, IL2RG:6649.5, IL7R:6649.5, RAG2:6649.5, SOCS1:6649.5, BRWD1:6649.5, PIK3R2:11884, H3C2:12736, IL7:13189, TSLP:14892	-0.073553	-0.0541391	-0.0505076	0.0286798	0.00562123	0.0425062	0.145612	0.186211	1	0.330572	0.410458	0.266853	0.0523032	0.406392	0.568085	0	0.8553	0.837773	0.127519	0.0249937	0.170115	FALSE	FALSE	27	JAK3:251, PIK3R3:725, BRWD1:2237, SOCS2:2468, PIK3R1:2632, TSLP:3119, HGF:7731, PIK3R2:7731, H3C13:7731, H3C4:7731, H3C8:7731, H3C11:7731, H3C1:7731, H3C10:7731, H3C2:7731, IRS1:7731, STAT5A:7731, STAT5B:7731, IL7:7731, SMARCA4:7731, IL2RG:7731, RAG1:7731, IL7R:7731, RAG2:7731, SOCS1:7731, CISH:12276, JAK1:12553	-0.0617965	-0.0549419	-0.0550935	0.0240098	0.00470591	0.0322553	0.122903	0.266746	1	0.325206	0.358521	0.213997	0.0419433	0.279297	0.769687	0	0.707087	0.699212	0.166784	0.0326897	0.218446	FALSE	FALSE	FALSE	0.331995	0.685773	27	RAG1:225, JAK3:950, RAG2:1188, BRWD1:2040, HGF:7195, PIK3R2:7195, PIK3R3:7195, PIK3R1:7195, H3C13:7195, H3C4:7195, H3C8:7195, H3C11:7195, H3C1:7195, H3C10:7195, H3C2:7195, IRS1:7195, STAT5A:7195, STAT5B:7195, CISH:7195, SOCS2:7195, SMARCA4:7195, IL2RG:7195, SOCS1:7195, JAK1:12546, IL7:13255, IL7R:13757, TSLP:14982	-0.0325346	-0.0309236	-0.0304764	0.0278541	0.00545941	0.0328379	0.159368	0.558749	1	0.550668	0.565854	0.242772	0.0475833	0.364999	0.923395	0	0.849056	0.807764	0.161509	0.0316557	0.198688	FALSE	FALSE	27	TSLP:30, PIK3R3:633, IL7R:1063, IL7:2961, H3C2:2990, JAK3:3207, JAK1:8120, HGF:8120, PIK3R2:8120, PIK3R1:8120, H3C13:8120, H3C4:8120, H3C8:8120, H3C11:8120, H3C1:8120, H3C10:8120, IRS1:8120, STAT5A:8120, STAT5B:8120, CISH:8120, SOCS2:8120, SMARCA4:8120, IL2RG:8120, RAG2:8120, SOCS1:8120, BRWD1:8120, RAG1:14891	0.0342939	-0.00451323	-0.00550376	0.0246915	0.00483954	0.031883	0.126219	0.537684	0	0.776018	0.729986	0.191086	0.0374529	0.261751	0.957003	0	0.958957	0.939722	0.0578862	0.0113457	0.0658606	FALSE	FALSE	27	SMARCA4:563, HGF:604, STAT5A:671, STAT5B:2034, IL2RG:2502, SOCS1:3629, IRS1:4058, CISH:4228, H3C10:4333, PIK3R1:4384, SOCS2:4637, RAG2:4870, H3C2:5009, JAK1:5667, H3C11:6005, IL7:6043, BRWD1:6277, H3C8:7192, PIK3R2:7296, H3C1:7925, IL7R:9384, H3C4:9878, RAG1:12482, H3C13:12782, PIK3R3:12823, JAK3:13998, TSLP:14393	-0.0735988	-0.0554157	-0.0573817	0.0347858	0.00681801	0.0464099	0.182849	0.185937	9	0.319293	0.374031	0.263562	0.0516582	0.405524	0.600059	0	0.762085	0.743148	0.17198	0.0337082	0.245329
REACTOME_DEVELOPMENTAL_BIOLOGY	TRUE	TRUE	797	KRT20:6, DOCK1:53, COL6A1:59, MBP:73, SEMA4D:91, EPHA4:96, POLR2J:99, KRT80:109, RHOB:112, COL6A2:114, RPL31:149, NRCAM:153, RBX1:163, EVPL:165, TIAM1:170, UBA52:178, TRIO:205, RPS27A:206, RPL34:210, ETF1:212, TGM1:214, CACNB2:247, L1CAM:259, RPS6KA2:260, MAGOH:263, DSCAML1:268, MMP2:276, H4C3:288, KCNQ3:294, GRIN2B:309, RPL17:326, MYO10:328, H4C2:346, KCNQ2:360, PTK2:367, FURIN:372, CACNA1G:374, TUBA4A:375, ARHGEF12:386, H3C13:398, RPL19:399, CDC42:406, RPL13:433, KRT18:458, RPL37A:464, PAXIP1:483, RPS6KA6:505, ARHGEF11:518, DLL1:522, SEMA4A:523, PKP3:524, TRPC6:526, H2BC15:534, RPL8:560, EPHB6:569, TBXT:570, PAK6:573, CDH4:578, AP2A2:587, CACNG4:597, RPS13:598, ELOC:604, GPC1:630, SCN3B:632, PLXNA4:633, DSG2:634, RPS19:648, H4C14:683, DNM1:690, H2BC4:726, H4C15:728, H2AC4:737, SCN1A:740, RPS11:746, PSMF1:752, KRT13:763, KRT19:787, SHC3:798, FGF10:809, PLXNC1:821, H3C4:829, POLR2I:846, DNM2:867, COL5A2:868, DSP:869, KRT71:871, DSC3:872, RPS26:873, MYH10:906, KMT2C:927, EED:929, DLG3:931, H4C13:945, PSMA1:966, TRPC4:968, MAFB:1011, ARHGAP39:1029, COL3A1:1037, NKX2-2:1052, RPS7:1080, MMP9:1086, DPYSL2:1091, GCK:1098, PSMD12:1108, ENAH:1112, KRT12:1118, MSN:1131, ACVR2B:1139, DLG4:1143, NCBP1:1144, PTGDS:1220, EGFR:1236, MED8:1283, CDX2:1286, HELZ2:1290, KRT17:1294, TGM5:1306, KMT2A:1345, RHOA:1358, NGEF:1367, FLRT3:1374, H2AC14:1380, H3C11:1382, PML:1392, MYH14:1396, GRIN1:1405, SPTAN1:1407, NCK2:1412, COL5A1:1426, HSP90AA1:1432, ITSN1:1470, ROCK1:1473, SRGAP2:1481, PRKCA:1484, MEF2D:1498, TUBB4A:1499, SPINK9:1500, FES:1520, CSNK2B:1539, CNTNAP1:1563, SRGAP1:1580, RPS20:1623, AKT1:1638, ABLIM2:1661, COL9A3:1665, NOTCH1:1669, LAMC1:1671, PKNOX1:1678, RPS17:1700, KRT85:1730, SCN5A:1757, SH3GL2:1801, DOK4:1812, HNF4G:1819, TLN1:1827, PERP:1841, VLDLR:1862, DNM3:1867, CACNB4:1907, SEMA5A:1908, JUN:1926, SHC1:1930, RPL10L:1938, PKP1:1961, MYC:1976, MAPK7:1980, RPS23:1992, SLIT2:1994, DPYSL4:2011, NTN1:2019, EZH2:2035, PLXNA2:2054, SLC2A4:2058, ANK2:2075, PSMA8:2122, MEF2A:2167, PPL:2169, MED22:2179, PSMB11:2184, SCN2B:2201, MSGN1:2203, CACNA1I:2204, H3C1:2208, DSC2:2225, EFNB2:2228, SALL1:2231, CCND3:2241, H3C10:2269, TRPC1:2314, ACTG1:2320, SPTBN5:2365, IHH:2378, LIPN:2379, LGI1:2384, PLIN1:2405, CRMP1:2448, CACNA1D:2470, H3C8:2472, MAMLD1:2473, CACNA1S:2512, LAMA2:2521, SREBF1:2547, RND1:2588, EFNA3:2601, MED12:2604, CACNB1:2609, KRT74:2616, H2BC9:2617, TUBB1:2620, FOXF1:2634, MED14:2635, DSG3:2644, ITGA1:2654, KRT5:2659, MAP2K6:2668, PSMD3:2675, SCN8A:2689, TUBB4B:2693, CDH15:2703, RELA:2721, LGI2:2732, KRT14:2792, MYH9:2819, DSC1:2829, PIK3CA:2832, COL6A5:2843, PRX:2860, DRP2:2868, MAFA:2879, EPHA7:2897, MED28:2898, TRPC5:2927, SPTBN4:2936, PKP2:2948, TUBA1B:2972, PDX1:2984, CNTN6:2986, NFASC:2992, COL4A1:2995, BOC:3001, EPHA1:3021, RARG:3025, YAP1:3088, SPTBN2:3099, HNF1B:3116, CTNNA1:3149, PSMB10:3177, H2AC20:3202, LIPJ:3220, LEFTY1:3226, RPL32:3237, KRT78:3240, ERBB2:3242, NR6A1:3264, MAML3:3298, CAP2:3312, KRT15:3323, GDNF:3363, NCOR1:3377, MED6:3396, RXRA:3421, GAB2:3449, RHOC:3475, IL6R:6618, PTPN11:6618, PSMB1:6618, CDH1:6618, PSMB5:6618, PSMD10:6618, MAPK3:6618, AKT2:6618, UNC5A:6618, TFDP2:6618, PSMB2:6618, PSME3:6618, DSG1:6618, PSMB7:6618, PSMB6:6618, PSMD4:6618, PSMB4:6618, PSMD6:6618, UBB:6618, PSMD1:6618, PAK2:6618, PSMD13:6618, DCC:6618, TFDP1:6618, PSMB8:6618, PSMB9:6618, TRPC7:6618, PRKACA:6618, ACTB:6618, ABL1:6618, TGFB1:6618, MAG:6618, SOS1:6618, MYB:6618, CDK2:6618, PLCG1:6618, CAP1:6618, VAV3:6618, CD36:6618, TUBB2A:6618, TUBB2B:6618, ITGAV:6618, TRPC3:6618, GRB7:6618, PRKACB:6618, ITGA10:6618, LEFTY2:6618, DOK2:6618, VAV2:6618, ITGA5:6618, ITGA2:6618, SDC2:6618, ZFPM2:6618, TUBAL3:6618, SRC:6618, ITGB3:6618, H2BC11:6618, H4C8:6618, H2BC21:6618, H4C11:6618, H4C1:6618, CACNB3:6618, STX1A:6618, DLG1:6618, RPS6KA1:6618, AP2M1:6618, AP2A1:6618, POLR2F:6618, FGF2:6618, FRS2:6618, NFKB1:6618, EIF4G1:6618, FOXO3:6618, ACVR1C:6618, ACVR1B:6618, PCSK6:6618, SMAD4:6618, NODAL:6618, DRAP1:6618, CREBBP:6618, EP300:6618, EPAS1:6618, AJUBA:6618, PSEN1:6618, CXCL12:6618, NCSTN:6618, SMARCA4:6618, FARP2:6618, ADAM22:6618, SPAG9:6618, MED24:6618, CNTN1:6618, WWTR1:6618, MED17:6618, COL9A2:6618, THRAP3:6618, MED29:6618, NEO1:6618, EPHA8:6618, ADAM11:6618, CLASP1:6618, NTN4:6618, ZNF638:6618, RAP1GAP:6618, RARB:6618, USP33:6618, PAK3:6618, COL4A4:6618, PTPRC:6618, GSK3B:6618, RPS5:6618, NCOA1:6618, RPL6:6618, RPLP0:6618, EFNB1:6618, DLL3:6618, LAMB1:6618, CEBPE:6618, SEMA6A:6618, EZR:6618, KRT31:6618, TREM2:6618, HSP90AB1:6618, ABLIM1:6618, EFNA2:6618, SOX10:6618, RPL3:6618, SNW1:6618, RPS6KA5:6618, HNF4A:6618, SALL4:6618, DOK5:6618, TBL1X:6618, TSC22D1:6618, CTCF:6618, GSPT1:6618, MED25:6618, MED26:6618, MET:6618, HOXA1:6618, GRB10:6618, LHX3:6618, DKK1:6618, KRT23:6618, KAT2A:6618, EFNB3:6618, PPARGC1A:6618, MYF6:6618, MYF5:6618, COL9A1:6618, ADGRG6:6618, DPYSL3:6618, FOXP1:6618, ADAM23:6618, SPTBN1:6618, DOK1:6618, NR5A2:6618, ARTN:6618, NRP2:6618, HOXB3:6618, LHX4:6618, CSTA:6618, CXCR4:6618, MYOG:6618, CLTA:6618, NEUROG3:6618, EGR2:6618, NCOA3:6618, SNAI1:6618, MED20:6618, CDKN1A:6618, DEK:6618, WNT1:6618, SOX9:6618, PSPN:6618, FOXA2:6618, KRT36:6618, RRAS:6618, HOXD3:6618, KLK14:6618, FOXA1:6618, ARPC1B:6618, PAK4:6618, PTPRA:6618, SPINK5:6618, GSC:6618, CHL1:6618, ROCK2:6618, COL4A2:6618, AGAP2:6618, CDK4:6618, MED4:6618, SCN2A:6618, SCN7A:6618, KLF4:6618, NR5A1:6618, DMRT1:6618, SDCBP:6618, RDX:6618, ADAM10:6618, SEMA6D:6618, NAB1:6618, SEMA7A:6618, LEF1:6618, DHH:6618, BNIP2:6618, NCOA2:6618, ST8SIA2:6618, RPL3L:6618, RPS2:6618, MED9:6618, EPHA2:6618, ABL2:6618, LHX9:6618, PKLR:6618, PKP4:6618, EPHA5:6618, GFRA3:6618, SH3KBP1:6618, RPL7:6618, PAK1:6618, NCAM1:6618, TBX6:6618, FOXO1:6618, CACNA1C:6618, ANK3:6618, UPF2:6618, FLI1:6618, GFRA1:6618, SCN3A:6618, ROBO3:6618, WNT3A:6618, CDK19:6618, MED7:6618, MED19:6618, ZIC3:6618, DPYSL5:6618, NCK1:6618, MPZ:6618, KALRN:6618, MAML1:6618, KRT84:6618, KRT82:6618, NTN3:6618, RPS6KA4:6618, TAL1:6618, NEUROD1:6618, COL6A3:6618, CLASP2:6618, NKX6-1:6618, SHH:6618, MED30:6618, RET:6618, NAB2:6618, KLK5:6618, KLK13:6618, ANGPTL4:6618, LGI3:6618, HJV:6618, GFRA2:6618, COL4A3:6618, SCN9A:6618, ROBO1:6618, WNT10B:6618, ALCAM:6618, SEMA3E:6618, KRT4:6618, CDH2:6618, FOXA3:6618, NRTN:6618, DSCAM:6618, PIK3CD:6618, PRNP:6618, ABLIM3:6618, LIPM:6618, DAG1:6618, INSM1:6618, DAB1:6618, JUP:6618, RGMB:6618, PITPNA:6618, LEP:6618, RPL15:6618, CLTB:6618, SCN4B:6618, CHD9:6618, RPLP2:6618, SUZ12:6618, CLDN7:6618, UNC5C:6618, RGMA:6618, LIMK2:6618, EPHB3:6618, EPHA10:6618, FOXL2:6618, SLIT3:6618, MAML2:6618, RFX6:6618, ROBO2:6618, RPS27L:6618, SCN10A:6618, MAPK11:6618, PIP5K1C:6618, KLK12:6618, SLIT1:6618, SHTN1:6618, MESP2:6618, MAPK12:6618, AGRN:6618, KRTAP24-1:6618, RPL14:6618, RELN:6618, KAZN:6618, GSPT2:6618, SRGAP3:6618, EVL:6618, CACNA1H:6618, TCF4:6618, PDLIM7:6618, KRT35:6618, TRIM33:6618, HOXA4:6618, KRTAP26-1:6618, TEAD4:6618, NCOA6:6618, PLXNB3:6618, LIPK:6618, KRT40:6618, KRT25:6618, ONECUT3:6618, DOK6:6618, KRTAP27-1:6618, KRTAP29-1:6618, KRTAP3-3:6618, KRTAP3-2:6618, KRTAP3-1:6618, RPL36A:6618, ARPC4:6618, EFNA4:6618, INS:6618, PAGR1:6618, KRT72:9760, EPHA6:9858, RBBP7:9907, NCOR2:9910, SCN1B:9916, PSMD9:9923, KRT27:9934, DSG4:9976, PSME4:10044, HOXD4:10076, HHEX:10115, CER1:10163, LYN:10165, TUBA1A:10180, MED23:10242, RPS3:10248, PIK3R3:10290, COL4A5:10325, SIAH1:10412, UPF3B:10427, EFNA1:10441, SPI1:10446, PSEN2:10477, NELL2:10488, ADIPOQ:10496, KRT75:10515, UNC5D:10516, AMH:10522, PCK1:10527, E2F1:10531, PSMD2:10564, RBBP4:10594, PRKAR2A:10610, HOXA2:10658, RPL9:10808, PIK3R1:10816, HNF1A:10818, CNOT6:10820, CDON:10854, PLXNB1:10898, PSMD8:10905, RPL38:10907, APH1B:10934, CAPNS1:10959, CARM1:10961, GATA4:10985, RANBP9:10988, GAP43:11063, FOXD3:11065, CYP51A1:11067, CNTN2:11098, NUMB:11112, BMP4:11118, ITGA9:11126, SEMA3A:11129, KRT39:11136, PIAS2:11138, KRT33B:11188, RUNX1:11213, MYOD1:11231, ST14:11232, MED13L:11251, ST8SIA4:11308, GIT1:11332, WASL:11354, RPS10:11466, ASH2L:11482, PPARA:11506, H3C2:11530, PAX6:11531, DPPA4:11606, NOTO:11641, MED1:11686, HOXB2:11690, KRT79:11713, MED16:11797, POU5F1:11911, SLC2A2:11913, KLF5:11929, KLK8:11935, CAPN1:11941, HOXB1:11981, TBPL2:11987, EPHB1:12006, MAPK13:12048, PCGF2:12108, UNC5B:12195, GFI1:12233, ONECUT1:12238, PSMD5:12242, RARA:12264, SEM1:12302, CSF3R:12355, ZSWIM8:12379, EPHB2:12397, FABP4:12423, LIN28A:12427, FOXH1:12445, GAB1:12473, ZSCAN10:12497, ARHGEF28:12498, TCF3:12526, EPHA3:12596, LIMK1:12684, KMT2D:12700, KRT33A:12739, HMGCR:12744, EPHB4:12754, GATA2:12785, YES1:12804, EOMES:12823, GATA6:12867, SOS2:12895, COL6A6:12914, RPL4:12941, MED15:12964, RPS15:12973, TGS1:13007, SPTB:13018, TEAD2:13038, PIK3R2:13060, TCF12:13086, KAT2B:13113, KRT34:13124, PRKCQ:13153, RBPJ:13164, LPL:13216, HOXA3:13218, WT1:13240, OCLN:13262, CFL1:13263, COL5A3:13288, KRT28:13306, MYH11:13307, PIK3CB:13349, TNF:13387, TCF7:13388, PTF1A:13452, PRDM14:13461, NRP1:13483, MEF2B:13514, ITGB1:13519, ARHGEF7:13544, COL2A1:13549, PPARG:13571, HIF3A:13573, PSME1:13613, PAK5:13624, PAX4:13631, DAND5:13653, SCD5:13666, FGFR1:13684, PSME2:13722, GFRA4:13757, GDF1:13769, CUL2:13792, RASA1:13812, KRT32:13844, CASC3:13889, KRT16:13902, KIF4A:13909, KRT26:13914, TYROBP:13936, KRT73:13947, ITGA2B:14018, MYL6:14022, VASP:14049, RPS27:14083, H3-3A:14147, PRSS8:14148, PLXND1:14154, LGI4:14177, CLTCL1:14258, RPS14:14269, CASP14:14277, MAP2K2:14340, RPS15A:14451, KRT24:14492, HOXD1:14522, UPF3A:14525, ZNF335:14557, SCN11A:14595, RPL23:14643, CELA2A:14683, MED13:14739, SPTA1:14749, TUBB8B:14767, MYO9B:14779, TUBB8:14822, LAMA1:14896, ADGRV1:14963, ANK1:14964, NCAN:15011	0.084591	0.0638435	0.0635484	0.00646101	0.00126636	0.00847991	0.0314321	2.93452e-15	100	4.05295e-09	4.11473e-07	2.00278e-06	3.92545e-07	6.59063e-08	2.64547e-12	100	1.52137e-06	4.75919e-05	0.00017612	3.45195e-05	1.75067e-05	TRUE	TRUE	797	TRIO:25, CACNA1I:26, KRT80:52, KCNQ3:63, ARHGAP39:68, PLXNC1:101, EPHB6:144, COL6A1:145, KRT20:161, PTK2:181, CACNB2:194, DSP:209, PKP3:221, ABLIM2:243, DOCK1:245, SEMA4A:247, DSG2:253, EPHA1:255, SEMA4D:273, KLK13:288, COL6A5:292, CDH4:293, SHC3:313, KRT17:324, AP2A2:338, DSG3:343, CREBBP:365, EVPL:390, L1CAM:401, COL3A1:428, ARHGEF11:435, MAMLD1:445, TRPC4:467, TGM1:478, SCN5A:490, SPTAN1:501, CACNA1G:507, RPL10L:510, NCK2:525, PRKCA:533, DSC2:577, PPL:579, MMP2:596, GCK:603, RPS6KA2:606, DSCAML1:620, NFASC:621, MYO10:668, VLDLR:675, COL6A2:714, TIAM1:716, SRGAP2:764, GPC1:795, MAPK12:805, CACNA1D:807, MYC:852, KMT2C:888, PLXNA2:891, EZR:896, NOTCH1:906, MED12:976, KRT72:1009, LAMC1:1041, INS:1064, KRTAP26-1:1071, DPYSL4:1072, DCC:1075, DMRT1:1097, MBP:1102, DRP2:1124, LIPM:1154, SEMA7A:1165, DSC3:1169, PKP1:1174, TRPC3:1243, SOX9:1291, PLXNA4:1326, CACNG4:1331, KRT12:1343, DLL1:1346, PTGDS:1419, TGM5:1426, KRT85:1427, CNTN6:1436, HELZ2:1442, ARTN:1516, FURIN:1529, KRT78:1568, KRT18:1578, KRT71:1591, PERP:1598, WNT3A:1638, EPHA8:1666, COL9A3:1667, PKNOX1:1670, GRB10:1673, NRCAM:1678, TBXT:1683, EPHA4:1690, SCN2B:1714, KRT13:1741, KCNQ2:1743, LIPK:1747, KRT19:1790, CACNA1H:1818, TGFB1:1837, KLK5:1854, PAXIP1:1877, MPZ:1891, KRT82:1902, ADAM11:1903, MYH14:1920, FARP2:1931, CDH2:1950, RPL31:1999, ADAM10:2026, NCSTN:2057, AKT1:2081, MAPK7:2090, TUBB1:2096, KLK12:2132, CACNA1S:2137, ST14:2152, SEMA5A:2169, SPINK9:2184, MMP9:2197, KRT15:2202, EPHA2:2251, CAP1:2273, KRT36:2275, EFNB1:2298, FLRT3:2309, DSC1:2335, NGEF:2339, DAB1:2350, CLASP1:2363, SPTBN1:2396, EPHB3:2428, RPL32:2470, SPTBN4:2482, TRPC1:2499, PAK6:2523, VAV2:2537, KRT27:2549, KRT31:2555, CXCR4:2556, GAB2:2564, PCSK6:2569, CLDN7:2572, DSCAM:2580, PAGR1:2582, NCOR2:2601, COL9A2:2613, PSMB4:2623, MED26:2625, MAG:2630, CDH1:2664, KRT23:2673, MYH11:2694, RPL3:2699, ANK2:2708, ENAH:2724, COL5A1:2758, CDH15:2759, SREBF1:2769, COL5A2:2779, KRTAP24-1:2790, PLCG1:2791, SCN1A:2807, TRPC6:2809, RPS6KA5:2816, PSMB1:2818, THRAP3:2827, MEF2D:2831, TLN1:2832, CCND3:2835, RGMA:2837, EIF4G1:2847, SRC:2856, MAPK3:2871, DOK1:2911, LIPN:2924, SLC2A4:2991, DLG3:3004, SHC1:3005, MAFA:3023, CLTA:3067, PSMB7:3081, CD36:3125, PML:3141, SCN3A:3143, SCN3B:3151, MED22:3163, ARHGEF12:3168, KRT84:3207, GSPT2:3209, SH3GL2:3228, PSMD13:3251, JUN:3263, EPHA6:3279, MAPK11:3333, ANGPTL4:3361, POLR2J:3410, NTN3:3441, HMGCR:3455, ITGA1:3474, SCN8A:3487, COL5A3:3521, EFNB2:3522, SCN4B:3570, TUBB2B:3577, SPTB:3579, SPTA1:3651, PKLR:3699, TRPC5:3700, KRT5:3723, CDKN1A:3725, MEF2A:3730, H3C11:3740, CACNB1:3741, LEFTY1:3780, ONECUT3:3790, PTPRA:3792, DOK4:3796, SCN2A:3807, TBL1X:3809, AGAP2:3828, MYH9:3830, COL6A6:3838, DNM2:3857, SCN9A:3868, IL6R:7083.5, PTPN11:7083.5, ROCK1:7083.5, PSME4:7083.5, PSME1:7083.5, PSMD5:7083.5, PSMB5:7083.5, E2F1:7083.5, AKT2:7083.5, PSMD3:7083.5, PSMD9:7083.5, TFDP2:7083.5, PSMF1:7083.5, SEM1:7083.5, PSMA1:7083.5, PSME3:7083.5, DSG1:7083.5, PSMB6:7083.5, RPS27A:7083.5, PSMA8:7083.5, PSMD4:7083.5, PSMD6:7083.5, UBB:7083.5, PSMD1:7083.5, PSMD2:7083.5, PAK2:7083.5, PSMD12:7083.5, OCLN:7083.5, TFDP1:7083.5, PSMB8:7083.5, PSMB10:7083.5, UBA52:7083.5, PSMB11:7083.5, PSMB9:7083.5, PIK3CB:7083.5, TRPC7:7083.5, CDC42:7083.5, PRKACA:7083.5, KIF4A:7083.5, ABL1:7083.5, TUBB4A:7083.5, PIK3R2:7083.5, PIK3CA:7083.5, CDK2:7083.5, TUBA1B:7083.5, TUBA4A:7083.5, VAV3:7083.5, TUBB2A:7083.5, GRB7:7083.5, LEFTY2:7083.5, RHOB:7083.5, DOK2:7083.5, ITGA5:7083.5, TUBA1A:7083.5, ZFPM2:7083.5, TUBAL3:7083.5, GATA2:7083.5, H3C13:7083.5, H3C4:7083.5, H3C8:7083.5, H3C1:7083.5, H3C10:7083.5, RBX1:7083.5, H2BC11:7083.5, H4C8:7083.5, H2BC4:7083.5, H2AC20:7083.5, H4C3:7083.5, H2BC15:7083.5, H4C15:7083.5, H4C14:7083.5, H4C13:7083.5, H2BC9:7083.5, H2AC14:7083.5, H2AC4:7083.5, H4C2:7083.5, CACNB4:7083.5, STX1A:7083.5, RPS6KA6:7083.5, ARHGEF7:7083.5, GIT1:7083.5, DLG4:7083.5, AP2M1:7083.5, GRIN1:7083.5, AP2A1:7083.5, GRIN2B:7083.5, POLR2F:7083.5, POLR2I:7083.5, NCBP1:7083.5, ELOC:7083.5, FGF10:7083.5, NFKB1:7083.5, RELA:7083.5, ACVR2B:7083.5, ACVR1C:7083.5, DRAP1:7083.5, HSP90AA1:7083.5, EGFR:7083.5, EP300:7083.5, EPAS1:7083.5, AJUBA:7083.5, PSEN1:7083.5, CXCL12:7083.5, APH1B:7083.5, NCOR1:7083.5, PSEN2:7083.5, SMARCA4:7083.5, CYP51A1:7083.5, PLXND1:7083.5, KRT33A:7083.5, SPAG9:7083.5, RPS20:7083.5, RANBP9:7083.5, TYROBP:7083.5, CAPN1:7083.5, CNTN1:7083.5, WWTR1:7083.5, ANK1:7083.5, MED17:7083.5, EPHA3:7083.5, PKP2:7083.5, MED29:7083.5, NTN1:7083.5, TCF3:7083.5, CRMP1:7083.5, EED:7083.5, SEMA3A:7083.5, ZNF638:7083.5, RAP1GAP:7083.5, RARB:7083.5, PTPRC:7083.5, GSK3B:7083.5, RPS5:7083.5, NCOA1:7083.5, RPLP0:7083.5, DLL3:7083.5, LAMB1:7083.5, CEBPE:7083.5, SEMA6A:7083.5, DPYSL2:7083.5, TREM2:7083.5, HSP90AB1:7083.5, ABLIM1:7083.5, EFNA2:7083.5, MED15:7083.5, DOK5:7083.5, PAK5:7083.5, TSC22D1:7083.5, CTCF:7083.5, FOXF1:7083.5, GSPT1:7083.5, SALL1:7083.5, AMH:7083.5, MED25:7083.5, PRX:7083.5, RPS19:7083.5, HOXA1:7083.5, EZH2:7083.5, LIMK1:7083.5, DNM1:7083.5, LHX3:7083.5, DKK1:7083.5, RPL19:7083.5, KRT32:7083.5, KAT2A:7083.5, CNTNAP1:7083.5, EFNB3:7083.5, MAP2K6:7083.5, RPL34:7083.5, PPARGC1A:7083.5, RPS13:7083.5, CAP2:7083.5, COL9A1:7083.5, MED23:7083.5, ST8SIA4:7083.5, DPYSL3:7083.5, KAT2B:7083.5, FOXP1:7083.5, ADAM23:7083.5, RPS15:7083.5, KMT2A:7083.5, NRP2:7083.5, MED28:7083.5, HOXB3:7083.5, HOXB1:7083.5, ETF1:7083.5, CSTA:7083.5, DPPA4:7083.5, MYOG:7083.5, NEUROG3:7083.5, MED13L:7083.5, SNAI1:7083.5, PCK1:7083.5, MED20:7083.5, UPF3B:7083.5, PSPN:7083.5, RPL23:7083.5, VASP:7083.5, FOXA2:7083.5, NKX2-2:7083.5, RRAS:7083.5, HOXD1:7083.5, HOXD3:7083.5, KLK8:7083.5, FOXA1:7083.5, ASH2L:7083.5, ARPC1B:7083.5, PAK4:7083.5, KRT34:7083.5, KRT33B:7083.5, MYH10:7083.5, GSC:7083.5, MED6:7083.5, CHL1:7083.5, ROCK2:7083.5, RPS15A:7083.5, COL4A2:7083.5, HNF1A:7083.5, EPHA7:7083.5, MED4:7083.5, SCN7A:7083.5, KLF4:7083.5, NR5A1:7083.5, TGS1:7083.5, NAB1:7083.5, LEF1:7083.5, PDX1:7083.5, DHH:7083.5, BNIP2:7083.5, NCOA2:7083.5, ST8SIA2:7083.5, RPL3L:7083.5, RPS2:7083.5, MED9:7083.5, CARM1:7083.5, RPS11:7083.5, LHX9:7083.5, EFNA3:7083.5, PKP4:7083.5, BOC:7083.5, SLIT2:7083.5, EPHA5:7083.5, RASA1:7083.5, GFRA3:7083.5, SH3KBP1:7083.5, MSN:7083.5, PRDM14:7083.5, RPL7:7083.5, NR6A1:7083.5, PAK1:7083.5, NCAM1:7083.5, TBX6:7083.5, FOXO1:7083.5, CACNA1C:7083.5, ANK3:7083.5, MSGN1:7083.5, UPF2:7083.5, LGI2:7083.5, ROBO3:7083.5, EPHB1:7083.5, CDK19:7083.5, RHOC:7083.5, MED19:7083.5, MAPK13:7083.5, ZIC3:7083.5, DPYSL5:7083.5, NCK1:7083.5, RUNX1:7083.5, MED8:7083.5, RPL8:7083.5, MAML1:7083.5, TAL1:7083.5, MAGOH:7083.5, RBBP4:7083.5, NEUROD1:7083.5, COL6A3:7083.5, EOMES:7083.5, CLASP2:7083.5, SLC2A2:7083.5, NKX6-1:7083.5, SHH:7083.5, HNF4G:7083.5, MED30:7083.5, CDX2:7083.5, RET:7083.5, PLIN1:7083.5, RPL13:7083.5, LGI3:7083.5, HJV:7083.5, GFRA2:7083.5, COL4A3:7083.5, UPF3A:7083.5, EFNA1:7083.5, WNT10B:7083.5, FABP4:7083.5, SEMA3E:7083.5, KRT75:7083.5, KRT4:7083.5, KRT74:7083.5, NRTN:7083.5, PIK3CD:7083.5, RPS7:7083.5, PRNP:7083.5, GAP43:7083.5, ABLIM3:7083.5, DAG1:7083.5, INSM1:7083.5, SPTBN2:7083.5, KRT28:7083.5, RGMB:7083.5, PITPNA:7083.5, RPL4:7083.5, LEP:7083.5, RPL15:7083.5, DSG4:7083.5, MED16:7083.5, CLTB:7083.5, LPL:7083.5, RPLP2:7083.5, RPS27:7083.5, MED14:7083.5, ADIPOQ:7083.5, UNC5C:7083.5, FES:7083.5, LIMK2:7083.5, EPHA10:7083.5, FOXL2:7083.5, ACTG1:7083.5, CNTN2:7083.5, SLIT3:7083.5, NELL2:7083.5, WT1:7083.5, ROBO2:7083.5, RPS27L:7083.5, SCN10A:7083.5, KRT79:7083.5, RXRA:7083.5, KRT26:7083.5, KRT14:7083.5, PPARA:7083.5, FOXD3:7083.5, COL4A1:7083.5, MESP2:7083.5, AGRN:7083.5, RPL14:7083.5, KAZN:7083.5, SRGAP3:7083.5, EVL:7083.5, SIAH1:7083.5, MAML3:7083.5, KRT39:7083.5, PDLIM7:7083.5, SRGAP1:7083.5, KRT35:7083.5, HOXA4:7083.5, RPS26:7083.5, RPL37A:7083.5, TEAD4:7083.5, DNM3:7083.5, NCOA6:7083.5, PLXNB3:7083.5, MAFB:7083.5, CSNK2B:7083.5, POU5F1:7083.5, KRT40:7083.5, KRT25:7083.5, ITSN1:7083.5, DOK6:7083.5, KRTAP27-1:7083.5, KRTAP3-3:7083.5, KRTAP3-2:7083.5, KRTAP3-1:7083.5, RPL36A:7083.5, EFNA4:7083.5, RPL17:7083.5, HNF1B:7083.5, TUBB4B:10320, SEMA6D:10336, WNT1:10390, RARA:10402, LIPJ:10417, PSMD10:10432, ITGB3:10442, RARG:10455, TNF:10481, SOX10:10486, ACTB:10496, ALCAM:10500, PPARG:10509, TBPL2:10524, PRKAR2A:10545, NEO1:10571, GDNF:10587, CTNNA1:10616, RPL38:10640, RBBP7:10650, CACNB3:10659, PIP5K1C:10663, ABL2:10692, H4C11:10699, WASL:10764, JUP:10792, LGI1:10810, YAP1:10835, RELN:10837, PLXNB1:10846, H3-3A:10865, RPS6KA4:10875, KLK14:10887, MED24:10888, KRT73:10926, H3C2:10930, MYO9B:10955, FOXO3:10997, UNC5D:11052, COL4A5:11089, KMT2D:11122, TRIM33:11155, PAX6:11180, CAPNS1:11189, MAML2:11192, BMP4:11203, EGR2:11210, RHOA:11231, NAB2:11236, ROBO1:11258, CNOT6:11263, NR5A2:11285, MYOD1:11307, MET:11312, NUMB:11323, GFRA1:11355, PSME2:11365, DAND5:11384, SLIT1:11407, CELA2A:11463, LAMA2:11492, PRSS8:11501, FGF2:11524, KRTAP29-1:11561, IHH:11567, ITGAV:11591, EPHB2:11598, ONECUT1:11601, SNW1:11603, ERBB2:11606, RPS23:11677, ZNF335:11683, SHTN1:11737, PCGF2:11746, LYN:11759, SCD5:11768, SPTBN5:11807, PTF1A:11821, RND1:11847, CER1:11883, RPS14:11888, NODAL:11893, PIK3R1:11933, ADGRG6:11936, NTN4:11946, ADAM22:11951, MEF2B:11963, CDK4:11976, ZSWIM8:12017, H4C1:12031, NRP1:12033, HOXA3:12050, LHX4:12081, CFL1:12125, ITGA2:12139, COL4A4:12142, MYB:12165, UNC5A:12169, SPI1:12171, RPS3:12292, KALRN:12306, PIAS2:12315, PRKCQ:12382, SDC2:12385, RPL6:12417, ZSCAN10:12434, MYF6:12512, HHEX:12514, SPINK5:12533, FOXH1:12569, RPS17:12590, SMAD4:12593, RPS6KA1:12604, MED7:12620, ITGB1:12673, ARPC4:12746, CDON:12748, PSMB2:12756, MYF5:12776, ARHGEF28:12777, RDX:12790, EPHB4:12813, HOXD4:12835, GATA4:12868, DEK:12875, HNF4A:12909, TCF12:12925, SDCBP:12941, PAK3:12949, FRS2:13043, TUBB8:13062, SOS2:13068, MAP2K2:13107, FLI1:13113, GDF1:13138, TCF4:13150, GATA6:13281, TUBB8B:13296, RPS10:13335, ITGA9:13343, CLTCL1:13375, SALL4:13380, PSMD8:13383, FOXA3:13446, RFX6:13454, NCOA3:13550, KLF5:13551, LIN28A:13553, HOXB2:13716, TEAD2:13722, USP33:13735, SOS1:13742, PRKACB:13748, SCN11A:13759, UNC5B:13768, ITGA2B:13787, ACVR1B:13811, SCN1B:13837, HOXA2:13867, ITGA10:13914, YES1:13922, LGI4:13980, DLG1:13993, CASC3:13995, RPL9:14035, CHD9:14043, CUL2:14086, SUZ12:14146, CASP14:14165, GFRA4:14323, KRT24:14352, MED13:14436, CSF3R:14437, GAB1:14440, MED1:14445, KRT16:14447, PAX4:14467, NCAN:14468, TCF7:14500, HIF3A:14576, NOTO:14592, PIK3R3:14621, FGFR1:14628, GFI1:14638, LAMA1:14726, COL2A1:14757, RBPJ:14777, H2BC21:14780, MYL6:14934, ADGRV1:14936	0.0431695	0.0503157	0.0496465	0.0065459	0.001283	0.00917455	0.0355454	5.61596e-05	100	3.84552e-06	0.000122665	0.000579279	0.000113539	2.9941e-05	0.00241085	99	0.000239976	0.00307952	0.0104348	0.00204522	0.00141835	TRUE	TRUE	TRUE	8.68966e-16	7.83373e-13	797	KRT20:28, DOCK1:30, L1CAM:42, MBP:86, MMP2:91, RPS6KA2:97, COL6A2:121, RHOB:165, TIAM1:166, COL6A1:192, TRIO:199, FURIN:206, SEMA4D:227, TUBA4A:232, KRT80:237, PTK2:246, KCNQ2:252, EPHA4:257, COL5A2:262, KCNQ3:273, NCBP1:287, TBXT:291, GRIN2B:294, GPC1:295, H2BC4:298, TGM1:311, DSC3:333, DLL1:334, AP2A2:335, RPL31:339, UBA52:352, DNM1:366, DNM2:387, SCN3B:389, PLXNA4:398, PTGDS:407, CACNG4:408, EGFR:444, POLR2J:446, KRT18:456, MSN:458, EPHB6:493, MAFB:501, KRT71:525, H2AC4:572, MYC:580, SEMA4A:582, DSCAML1:585, COL3A1:589, H3C13:591, EVPL:602, PSMF1:604, CACNB2:608, RPL17:625, EED:630, TLN1:647, TRPC4:671, TUBA1B:691, PLXNC1:698, SCN1A:699, ABLIM2:711, CRMP1:736, PSMA1:751, GRIN1:757, DSG3:762, CDH4:778, DLG3:789, SHC3:797, MYH14:811, H2BC15:831, RPS27A:845, MYO10:849, H4C2:850, TRPC6:864, SH3GL2:869, RPL34:872, KRT13:903, TRPC1:908, ARHGEF12:913, PAK6:924, FGF10:936, NRCAM:944, HNF4G:954, CACNA1S:976, CNTNAP1:982, NCK2:1006, RBX1:1019, TUBB2A:1027, TGM5:1032, PSMD12:1046, DSG2:1052, FLRT3:1062, RPS20:1085, RPL8:1098, MEF2A:1120, CSNK2B:1133, DPYSL2:1138, PKP3:1139, RPS6KA6:1140, LGI1:1143, H2AC14:1156, MAGOH:1168, ETF1:1175, COL5A1:1178, H4C3:1208, ANK2:1211, NOTCH1:1212, KMT2C:1213, SCN8A:1231, RPS13:1234, ERBB2:1249, KRT5:1250, JUN:1289, SPINK9:1334, DSP:1339, CCND3:1372, CACNA1G:1376, RPS19:1422, RPS11:1426, ARHGAP39:1436, EPHA1:1441, SCN2A:1451, RELA:1466, SCN2B:1470, KRT12:1488, GCK:1494, NGEF:1502, CDX2:1527, PRKCA:1528, RPL32:1537, KLK5:1570, MED22:1607, RPL13:1614, DLG4:1619, NKX2-2:1634, CACNB4:1666, EFNB1:1683, KRT17:1692, SRGAP1:1697, PKP1:1708, COL6A3:1713, TGFB1:1738, EZH2:1739, KRT19:1764, DSC1:1787, CNTN6:1795, KRT14:1796, MMP9:1831, PLIN1:1835, COL4A1:1838, DPYSL4:1871, DSC2:1884, SEMA5A:1894, H3C1:1904, CDC42:1914, MED28:1943, RPL19:1970, SRGAP2:1979, PIK3CA:1981, MAP2K6:1982, TRPC3:1991, HSP90AA1:2001, PKNOX1:2010, CDK4:2037, VAV3:2063, PERP:2070, H3C4:2077, CDH1:2094, MAPK7:2142, VLDLR:2155, ACVR2B:2163, LIPN:2178, RPL10L:2203, KRT85:2207, H2BC9:2232, CNTN1:2271, IHH:2274, DOK4:2282, ROCK1:2351, H4C13:2355, H3C11:2373, RPS26:2385, AKT1:2407, MED14:2425, H4C14:2428, KLK13:2464, MED12:2471, LHX9:2477, FOXO1:2480, PSEN1:2499, NCOA1:2500, MED6:2516, CTCF:2524, RND1:2532, SCN3A:2534, POLR2I:2555, EFNB2:2591, PRX:2604, IL6R:6988.5, PTPN11:6988.5, PSMB1:6988.5, PSME4:6988.5, PSMD8:6988.5, PSMB5:6988.5, E2F1:6988.5, PSMD10:6988.5, MAPK3:6988.5, AKT2:6988.5, PSMD3:6988.5, PSMD9:6988.5, UNC5A:6988.5, TFDP2:6988.5, PSMB2:6988.5, PSME3:6988.5, DSG1:6988.5, PSMB7:6988.5, PSMB6:6988.5, PSMA8:6988.5, PSMD4:6988.5, PSMB4:6988.5, PSMD6:6988.5, UBB:6988.5, PSMD1:6988.5, PSMD2:6988.5, PAK2:6988.5, PSMD13:6988.5, DCC:6988.5, SPTAN1:6988.5, TFDP1:6988.5, PSMB8:6988.5, PSMB10:6988.5, PSMB11:6988.5, PSMB9:6988.5, RHOA:6988.5, TRPC7:6988.5, PRKACA:6988.5, ACTB:6988.5, TUBB1:6988.5, TUBB4A:6988.5, MAG:6988.5, PRKAR2A:6988.5, SOS1:6988.5, PIK3R3:6988.5, MYB:6988.5, CDK2:6988.5, PLCG1:6988.5, CAP1:6988.5, CD36:6988.5, GATA4:6988.5, TUBB2B:6988.5, ITGAV:6988.5, GRB7:6988.5, PRKACB:6988.5, ITGA10:6988.5, LEFTY2:6988.5, DOK2:6988.5, VAV2:6988.5, SHC1:6988.5, ITGA5:6988.5, H3-3A:6988.5, ITGA2:6988.5, TUBA1A:6988.5, SDC2:6988.5, ZFPM2:6988.5, YES1:6988.5, TUBAL3:6988.5, TUBB4B:6988.5, SRC:6988.5, ITGA1:6988.5, LYN:6988.5, ITGB3:6988.5, H3C8:6988.5, H3C10:6988.5, H3C2:6988.5, H2BC11:6988.5, H4C8:6988.5, H2AC20:6988.5, H2BC21:6988.5, H4C11:6988.5, H4C15:6988.5, H4C1:6988.5, CACNB1:6988.5, CACNB3:6988.5, STX1A:6988.5, DLG1:6988.5, GIT1:6988.5, RPS6KA1:6988.5, AP2M1:6988.5, AP2A1:6988.5, POLR2F:6988.5, ELOC:6988.5, GAB2:6988.5, FGF2:6988.5, FRS2:6988.5, NFKB1:6988.5, EIF4G1:6988.5, FOXO3:6988.5, ACVR1C:6988.5, ACVR1B:6988.5, PCSK6:6988.5, SMAD4:6988.5, CER1:6988.5, NODAL:6988.5, FOXH1:6988.5, DRAP1:6988.5, LEFTY1:6988.5, CREBBP:6988.5, EP300:6988.5, EPAS1:6988.5, AJUBA:6988.5, CXCL12:6988.5, YAP1:6988.5, APH1B:6988.5, NCOR1:6988.5, PSEN2:6988.5, NCSTN:6988.5, SMARCA4:6988.5, CYP51A1:6988.5, FARP2:6988.5, ADAM22:6988.5, SPAG9:6988.5, MED24:6988.5, MAMLD1:6988.5, CAPN1:6988.5, WWTR1:6988.5, MED17:6988.5, CTNNA1:6988.5, EPHA3:6988.5, COL9A2:6988.5, THRAP3:6988.5, PKP2:6988.5, MED29:6988.5, NTN1:6988.5, SPI1:6988.5, NEO1:6988.5, CLTCL1:6988.5, EPHA8:6988.5, SREBF1:6988.5, TRPC5:6988.5, ADAM11:6988.5, CLASP1:6988.5, NTN4:6988.5, ZNF638:6988.5, PLXNA2:6988.5, RAP1GAP:6988.5, RARB:6988.5, USP33:6988.5, PAK3:6988.5, PIAS2:6988.5, EPHA6:6988.5, COL4A4:6988.5, PTPRC:6988.5, GSK3B:6988.5, RPS5:6988.5, RPL6:6988.5, RPLP0:6988.5, DLL3:6988.5, LAMB1:6988.5, CEBPE:6988.5, SEMA6A:6988.5, COL9A3:6988.5, EZR:6988.5, KRT31:6988.5, TREM2:6988.5, HSP90AB1:6988.5, ABLIM1:6988.5, EFNA2:6988.5, SOX10:6988.5, RPL3:6988.5, MYH9:6988.5, CACNA1I:6988.5, SNW1:6988.5, RPS6KA5:6988.5, HNF4A:6988.5, SALL4:6988.5, DOK5:6988.5, TBL1X:6988.5, RBBP7:6988.5, DRP2:6988.5, TSC22D1:6988.5, FOXF1:6988.5, GSPT1:6988.5, SALL1:6988.5, AMH:6988.5, MED25:6988.5, MET:6988.5, HOXA1:6988.5, HOXA2:6988.5, GRB10:6988.5, WASL:6988.5, LHX3:6988.5, DKK1:6988.5, KRT23:6988.5, KAT2A:6988.5, EFNB3:6988.5, PPARGC1A:6988.5, MYF6:6988.5, MYF5:6988.5, CAP2:6988.5, COL9A1:6988.5, MED23:6988.5, ADGRG6:6988.5, HMGCR:6988.5, CNOT6:6988.5, DPYSL3:6988.5, FOXP1:6988.5, ADAM23:6988.5, SPTBN1:6988.5, DOK1:6988.5, MEF2D:6988.5, NR5A2:6988.5, ARTN:6988.5, KMT2A:6988.5, NRP2:6988.5, PPL:6988.5, HOXB3:6988.5, HOXB1:6988.5, LHX4:6988.5, CSTA:6988.5, DPPA4:6988.5, CXCR4:6988.5, MYOG:6988.5, CLTA:6988.5, NEUROG3:6988.5, EGR2:6988.5, SNAI1:6988.5, PCK1:6988.5, MED20:6988.5, CDKN1A:6988.5, DEK:6988.5, WNT1:6988.5, UPF3B:6988.5, SOX9:6988.5, PSPN:6988.5, MED1:6988.5, FOXA2:6988.5, CAPNS1:6988.5, KRT36:6988.5, RRAS:6988.5, HOXD3:6988.5, MYOD1:6988.5, KLK14:6988.5, KLK8:6988.5, FOXA1:6988.5, ASH2L:6988.5, CDH15:6988.5, ZSCAN10:6988.5, ARPC1B:6988.5, HELZ2:6988.5, PAK4:6988.5, KRT33B:6988.5, PTPRA:6988.5, ARHGEF11:6988.5, MYH10:6988.5, EPHB2:6988.5, SPINK5:6988.5, GSC:6988.5, NUMB:6988.5, CHL1:6988.5, ROCK2:6988.5, COL4A2:6988.5, HNF1A:6988.5, EPHA7:6988.5, AGAP2:6988.5, LAMC1:6988.5, MED4:6988.5, SCN7A:6988.5, KLF4:6988.5, NR5A1:6988.5, DMRT1:6988.5, SDCBP:6988.5, RDX:6988.5, ADAM10:6988.5, SEMA6D:6988.5, SPTBN5:6988.5, NAB1:6988.5, SEMA7A:6988.5, LEF1:6988.5, COL2A1:6988.5, PDX1:6988.5, DHH:6988.5, BNIP2:6988.5, NCOA2:6988.5, PML:6988.5, ST8SIA2:6988.5, RPL3L:6988.5, RPS2:6988.5, MED9:6988.5, CARM1:6988.5, EPHA2:6988.5, ABL2:6988.5, EFNA3:6988.5, PKLR:6988.5, PKP4:6988.5, BOC:6988.5, SLIT2:6988.5, EPHA5:6988.5, GFRA3:6988.5, SH3KBP1:6988.5, RPL7:6988.5, NR6A1:6988.5, PAK1:6988.5, RPS3:6988.5, NCAM1:6988.5, ST14:6988.5, TBX6:6988.5, CACNA1C:6988.5, MSGN1:6988.5, UPF2:6988.5, FLI1:6988.5, GFRA1:6988.5, HHEX:6988.5, LGI2:6988.5, ROBO3:6988.5, WNT3A:6988.5, ENAH:6988.5, CDK19:6988.5, RHOC:6988.5, MED7:6988.5, MED19:6988.5, UNC5D:6988.5, ZIC3:6988.5, PAXIP1:6988.5, CACNA1D:6988.5, DPYSL5:6988.5, NCK1:6988.5, MPZ:6988.5, RUNX1:6988.5, MED8:6988.5, KALRN:6988.5, SPTBN4:6988.5, MAML1:6988.5, KRT84:6988.5, KRT82:6988.5, NTN3:6988.5, RPS6KA4:6988.5, TAL1:6988.5, RBBP4:6988.5, NEUROD1:6988.5, NFASC:6988.5, CLASP2:6988.5, SLC2A2:6988.5, NKX6-1:6988.5, RPL9:6988.5, PLXNB1:6988.5, SHH:6988.5, MED30:6988.5, RET:6988.5, NAB2:6988.5, ANGPTL4:6988.5, LGI3:6988.5, HJV:6988.5, GFRA2:6988.5, GDNF:6988.5, COL4A3:6988.5, SCN9A:6988.5, ROBO1:6988.5, WNT10B:6988.5, ALCAM:6988.5, HOXD4:6988.5, KRT78:6988.5, KRT75:6988.5, KRT4:6988.5, KRT74:6988.5, KRT72:6988.5, CDH2:6988.5, FOXA3:6988.5, NRTN:6988.5, KRT15:6988.5, KRT27:6988.5, DSCAM:6988.5, PIK3CD:6988.5, RPS7:6988.5, PRNP:6988.5, GAP43:6988.5, COL6A5:6988.5, RPL38:6988.5, RARG:6988.5, ABLIM3:6988.5, LIPM:6988.5, DAG1:6988.5, INSM1:6988.5, DAB1:6988.5, JUP:6988.5, SPTBN2:6988.5, RGMB:6988.5, PITPNA:6988.5, LEP:6988.5, RPL15:6988.5, CLTB:6988.5, SCN4B:6988.5, CHD9:6988.5, RPLP2:6988.5, SUZ12:6988.5, SLC2A4:6988.5, CLDN7:6988.5, UNC5C:6988.5, RGMA:6988.5, FES:6988.5, LIMK2:6988.5, EPHB3:6988.5, MAFA:6988.5, RPS17:6988.5, EPHA10:6988.5, FOXL2:6988.5, SCN5A:6988.5, ACTG1:6988.5, CNTN2:6988.5, SLIT3:6988.5, MAML2:6988.5, NELL2:6988.5, RFX6:6988.5, ROBO2:6988.5, RPS27L:6988.5, SCN10A:6988.5, MAPK11:6988.5, KRT79:6988.5, PIP5K1C:6988.5, RXRA:6988.5, RPS23:6988.5, KLK12:6988.5, PPARA:6988.5, SLIT1:6988.5, FOXD3:6988.5, SHTN1:6988.5, MESP2:6988.5, MAPK12:6988.5, COL4A5:6988.5, AGRN:6988.5, KRTAP24-1:6988.5, RPL14:6988.5, RELN:6988.5, KAZN:6988.5, GSPT2:6988.5, SRGAP3:6988.5, EVL:6988.5, EPHB4:6988.5, SIAH1:6988.5, NCOR2:6988.5, CACNA1H:6988.5, LAMA2:6988.5, TCF4:6988.5, MAML3:6988.5, PDLIM7:6988.5, KRT35:6988.5, TRIM33:6988.5, HOXA4:6988.5, KRTAP26-1:6988.5, RPL37A:6988.5, TEAD4:6988.5, DNM3:6988.5, NCOA6:6988.5, PLXNB3:6988.5, LIPK:6988.5, LIPJ:6988.5, TNF:6988.5, POU5F1:6988.5, KRT40:6988.5, KRT25:6988.5, ITSN1:6988.5, ONECUT3:6988.5, DOK6:6988.5, KRTAP27-1:6988.5, COL6A6:6988.5, KRTAP29-1:6988.5, KRTAP3-3:6988.5, KRTAP3-2:6988.5, KRTAP3-1:6988.5, RPL36A:6988.5, ARPC4:6988.5, INS:6988.5, HNF1B:6988.5, PAGR1:6988.5, KRT34:11369, MED26:11414, RPS15:11416, RPS14:11452, KRT33A:11484, ST8SIA4:11500, KIF4A:11502, RPS10:11506, PSME2:11507, PIK3R1:11588, FABP4:11663, RPL23:11683, ADIPOQ:11693, KLF5:11710, EFNA4:11794, EFNA1:11808, HOXB2:11815, SEM1:11819, SEMA3E:11863, ONECUT1:11886, HOXA3:11892, KAT2B:11918, GAB1:11943, SCN1B:11961, MAPK13:12050, SEMA3A:12077, MED13L:12093, GFI1:12096, CDON:12098, ITGA9:12133, LIN28A:12158, TBPL2:12207, COL5A3:12222, PAX6:12232, DSG4:12259, MYH11:12280, UNC5B:12313, PSME1:12328, RPL4:12342, RARA:12345, RPS27:12366, GFRA4:12392, ANK3:12412, BMP4:12423, EPHB1:12449, TUBB8B:12460, PRKCQ:12471, NRP1:12498, GATA6:12531, ABL1:12548, SCN11A:12554, LIMK1:12606, HIF3A:12617, PCGF2:12669, PSMD5:12689, ZSWIM8:12696, WT1:12754, CFL1:12789, RPS15A:12800, KMT2D:12840, TUBB8:12845, PIK3R2:12859, NCOA3:12894, RANBP9:12898, EOMES:13004, TCF12:13019, FGFR1:13020, TYROBP:13022, KRT28:13039, CASP14:13070, GATA2:13074, CUL2:13078, GDF1:13095, NOTO:13111, PIK3CB:13147, LPL:13158, CASC3:13200, KRT39:13214, MED16:13294, PRDM14:13391, VASP:13398, RASA1:13417, TCF7:13447, MED15:13462, KRT73:13476, PRSS8:13485, TGS1:13495, PAX4:13508, CSF3R:13545, TEAD2:13559, ITGB1:13576, DAND5:13586, MYL6:13707, PPARG:13709, TCF3:13730, SCD5:13740, SOS2:13748, KRT32:13752, OCLN:13771, KRT16:13777, RBPJ:13788, KRT26:13815, PAK5:13899, PTF1A:13965, LGI4:14089, MEF2B:14102, MED13:14117, ARHGEF28:14144, PLXND1:14161, HOXD1:14310, MYO9B:14365, ARHGEF7:14437, SPTB:14507, ZNF335:14541, ITGA2B:14556, MAP2K2:14607, KRT24:14753, UPF3A:14847, CELA2A:14872, LAMA1:14935, NCAN:14937, SPTA1:14980, ADGRV1:15010, ANK1:15047	-0.0694907	-0.0611492	-0.061933	0.0061703	0.00120938	0.00832729	0.030693	8.90274e-11	100	1.83403e-08	2.89636e-07	1.15426e-06	2.26234e-07	1.05851e-07	8.02582e-08	100	5.12336e-06	3.05007e-05	8.05819e-05	1.5794e-05	1.77502e-05	TRUE	FALSE	797	H2BC21:3, RPS17:29, RPS6KA6:57, RHOB:66, RHOA:81, SPTBN5:93, POLR2I:95, PSMA1:120, RPL17:133, RPS23:149, RPL34:158, RPS13:180, H3C13:185, UBA52:196, RPL13:204, RND1:210, SOS1:225, ETF1:234, RDX:240, IHH:243, MAGOH:245, H4C2:247, ITGA10:264, H2BC4:271, RPS27A:288, LAMA2:289, KALRN:349, LGI1:357, ACVR2B:404, CDK4:412, PIK3R3:442, ERBB2:444, PRKACB:486, TCF4:494, MYF5:504, FOXA3:521, PSMD12:535, NCBP1:543, PSMB2:560, DNM1:570, RPL37A:577, ELOC:582, RBX1:590, SDC2:619, CHD9:639, H2BC15:643, TUBB4B:675, YAP1:690, LIPJ:692, RPS19:693, PAK3:700, GFRA1:707, MED8:716, MSN:730, USP33:734, TUBB4A:736, RPS11:744, H2AC14:755, KMT2A:775, GRIN1:784, H3C1:793, RPS26:801, ITSN1:815, SUZ12:816, ARPC4:819, CTNNA1:820, H4C3:829, RARG:832, POLR2J:860, DLG1:873, FGF10:877, TRIM33:883, JUP:890, CNTNAP1:898, GRIN2B:915, CSNK2B:917, H4C14:928, ITGA2:929, ROCK1:932, GDNF:943, PRX:945, ACVR1B:962, BOC:1008, SMAD4:1015, ITGB3:1023, SLIT2:1047, HNF1B:1056, CDC42:1073, RPL19:1074, SLIT1:1089, SRGAP1:1119, MSGN1:1124, NOTO:1134, SALL4:1135, MAFB:1152, GFI1:1155, H3C4:1159, RFX6:1218, RELA:1230, EPHA4:1233, DSG1:1234, SHTN1:1255, ARHGEF12:1261, H3C8:1285, MED1:1298, TUBA1B:1340, KRT20:1348, MED17:1374, ADGRG6:1391, RBPJ:1409, PITPNA:1415, RPL8:1425, MED7:1426, PSMF1:1470, FLI1:1483, KRT14:1505, TUBA4A:1535, NRCAM:1540, MYL6:1566, SCN1B:1567, PSMB11:1587, DPYSL2:1613, EED:1629, MYH10:1657, RPL9:1670, DPYSL5:1689, EGFR:1709, HOXA2:1722, FRS2:1731, ADAM22:1766, NCOA3:1781, RELN:1812, SDCBP:1835, MBP:1852, NAB2:1874, HSP90AA1:1878, H2AC4:1881, CSF3R:1900, RPS5:1907, DLG4:1970, HNF4A:1974, H4C15:1989, COL2A1:2003, CTCF:2027, H3C10:2051, MED14:2063, IL6R:7157, PTPN11:7157, CDH1:7157, DSG2:7157, PRKCQ:7157, PSME4:7157, PKP1:7157, DSP:7157, PSMD8:7157, PSMB5:7157, PSME2:7157, E2F1:7157, PSMD10:7157, MAPK3:7157, AKT2:7157, UNC5B:7157, PSMD3:7157, UNC5A:7157, TFDP2:7157, PSME3:7157, PSMB7:7157, AKT1:7157, PSMB6:7157, PSMA8:7157, PSMD4:7157, PSMB4:7157, PSMD6:7157, PTK2:7157, UBB:7157, PSMD1:7157, PAK2:7157, PSMD13:7157, SPTAN1:7157, TFDP1:7157, PSMB8:7157, PSMB10:7157, PSMB9:7157, ITGA2B:7157, GPC1:7157, TRPC7:7157, PRKACA:7157, ACTB:7157, ABL1:7157, TUBB1:7157, TGFB1:7157, PRKAR2A:7157, MYB:7157, PIK3CA:7157, CDK2:7157, PLCG1:7157, VAV3:7157, GATA4:7157, TLN1:7157, TUBB2A:7157, TUBB2B:7157, TRPC6:7157, ITGAV:7157, GATA6:7157, GRB7:7157, LEFTY2:7157, PIK3R1:7157, DOK2:7157, ITGB1:7157, DOCK1:7157, PRKCA:7157, VAV2:7157, SHC1:7157, ITGA5:7157, H3-3A:7157, TUBA1A:7157, ZFPM2:7157, CFL1:7157, TUBB8B:7157, YES1:7157, TUBAL3:7157, SRC:7157, L1CAM:7157, ITGA1:7157, LYN:7157, H3C11:7157, H3C2:7157, H2BC11:7157, H4C8:7157, H2AC20:7157, H4C11:7157, H4C13:7157, H2BC9:7157, H4C1:7157, CACNB1:7157, CACNG4:7157, CACNB2:7157, CACNB3:7157, CACNB4:7157, STX1A:7157, RPS6KA2:7157, DLG3:7157, GIT1:7157, RPS6KA1:7157, AP2M1:7157, AP2A2:7157, AP2A1:7157, KCNQ2:7157, KCNQ3:7157, POLR2F:7157, GAB2:7157, FGFR1:7157, GAB1:7157, FGF2:7157, MAP2K2:7157, NFKB1:7157, FOXO3:7157, ACVR1C:7157, GDF1:7157, PCSK6:7157, FURIN:7157, CER1:7157, NODAL:7157, FOXH1:7157, DRAP1:7157, DAND5:7157, LEFTY1:7157, EP300:7157, EPAS1:7157, HIF3A:7157, CUL2:7157, AJUBA:7157, PSEN1:7157, CXCL12:7157, NCOR1:7157, PSEN2:7157, SMARCA4:7157, CACNA1G:7157, PAX6:7157, SPAG9:7157, MED24:7157, RPS20:7157, RANBP9:7157, CNTN1:7157, WWTR1:7157, COL9A2:7157, KMT2C:7157, PKP2:7157, MED29:7157, CDON:7157, NTN1:7157, NGEF:7157, SPI1:7157, NEO1:7157, MEF2A:7157, CLTCL1:7157, NCK2:7157, RPL31:7157, SREBF1:7157, TRPC5:7157, CRMP1:7157, ADAM11:7157, TEAD2:7157, NTN4:7157, ZNF638:7157, PLXNA2:7157, RAP1GAP:7157, RARB:7157, PIAS2:7157, DNM2:7157, COL4A4:7157, TCF7:7157, PTPRC:7157, CACNA1S:7157, GSK3B:7157, NCOA1:7157, MMP2:7157, RPL6:7157, RPLP0:7157, EFNB1:7157, DLL3:7157, LAMB1:7157, CEBPE:7157, TGM1:7157, SEMA6A:7157, COL9A3:7157, TREM2:7157, HSP90AB1:7157, ABLIM1:7157, NRP1:7157, EFNA2:7157, SOX10:7157, RPL3:7157, MYH9:7157, SOS2:7157, SNW1:7157, RPS6KA5:7157, MMP9:7157, DOK5:7157, LAMA1:7157, TBL1X:7157, RBBP7:7157, DRP2:7157, KLF5:7157, TSC22D1:7157, FOXF1:7157, GSPT1:7157, SALL1:7157, TGM5:7157, AMH:7157, MED25:7157, CASP14:7157, MYH14:7157, MET:7157, HOXA1:7157, HOXA3:7157, EPHB6:7157, WASL:7157, PAX4:7157, EZH2:7157, GCK:7157, LIMK1:7157, LHX3:7157, SH3GL2:7157, PTGDS:7157, DKK1:7157, KRT23:7157, CASC3:7157, MED13:7157, KAT2A:7157, EFNB3:7157, MAP2K6:7157, PPARGC1A:7157, MYF6:7157, KRT18:7157, CAP2:7157, COL9A1:7157, MED23:7157, PERP:7157, CCND3:7157, SEMA5A:7157, CNOT6:7157, DPYSL3:7157, KAT2B:7157, FOXP1:7157, ADAM23:7157, DOK1:7157, MEF2D:7157, NR5A2:7157, NRP2:7157, MED28:7157, HOXB3:7157, HOXB1:7157, LHX4:7157, CSTA:7157, DPPA4:7157, MYOG:7157, CLTA:7157, NEUROG3:7157, EGR2:7157, SNAI1:7157, PCK1:7157, RPS10:7157, MED20:7157, CDKN1A:7157, DEK:7157, WNT1:7157, DOK4:7157, EFNB2:7157, UPF3B:7157, BMP4:7157, PSPN:7157, FOXA2:7157, NKX2-2:7157, FLRT3:7157, GFRA4:7157, CAPNS1:7157, RRAS:7157, HOXD3:7157, MYOD1:7157, KLK14:7157, FOXA1:7157, ASH2L:7157, CDH15:7157, ZSCAN10:7157, ARPC1B:7157, HELZ2:7157, COL5A1:7157, PAK4:7157, RARA:7157, LIN28A:7157, PPARG:7157, ARHGEF11:7157, TRPC4:7157, EPHB2:7157, SPINK5:7157, GSC:7157, NUMB:7157, MED6:7157, CNTN6:7157, CHL1:7157, ROCK2:7157, DSC3:7157, DSC1:7157, COL4A2:7157, HNF1A:7157, EPHA7:7157, AGAP2:7157, KRT85:7157, LAMC1:7157, MED4:7157, SCN2A:7157, SCN7A:7157, KLF4:7157, NR5A1:7157, MYC:7157, PAK6:7157, SEMA6D:7157, NAB1:7157, LEF1:7157, PDX1:7157, DHH:7157, KRT71:7157, TCF12:7157, NCOA2:7157, PML:7157, ST8SIA2:7157, RPL3L:7157, RPS2:7157, MED9:7157, COL6A1:7157, COL6A2:7157, EPHA2:7157, ABL2:7157, LHX9:7157, EFNA3:7157, PKLR:7157, PKP4:7157, SCN1A:7157, ITGA9:7157, RPL32:7157, TRPC1:7157, EPHA5:7157, SCD5:7157, ANK2:7157, MYO10:7157, GFRA3:7157, SH3KBP1:7157, RPL7:7157, VLDLR:7157, SHC3:7157, NR6A1:7157, MED22:7157, NOTCH1:7157, PAK1:7157, RPS3:7157, NCAM1:7157, SCN2B:7157, TBX6:7157, FOXO1:7157, CACNA1C:7157, ANK3:7157, UPF2:7157, DPYSL4:7157, HHEX:7157, LGI2:7157, SCN3A:7157, LGI4:7157, ROBO3:7157, ENAH:7157, EPHB1:7157, CDK19:7157, RHOC:7157, TIAM1:7157, MED19:7157, UNC5D:7157, MAPK13:7157, ZIC3:7157, PAXIP1:7157, CACNA1D:7157, NCK1:7157, RUNX1:7157, PKNOX1:7157, SPTBN4:7157, MAML1:7157, KRT84:7157, KRT82:7157, NTN3:7157, RPS6KA4:7157, TAL1:7157, RBBP4:7157, NEUROD1:7157, COL6A3:7157, CLASP2:7157, NKX6-1:7157, PLXNB1:7157, ADGRV1:7157, TBXT:7157, RPS14:7157, SHH:7157, HNF4G:7157, MED30:7157, CDX2:7157, RET:7157, SCN3B:7157, MAPK7:7157, PLIN1:7157, KMT2D:7157, KLK5:7157, KRT80:7157, ANGPTL4:7157, EVPL:7157, KRT24:7157, PTF1A:7157, SCN11A:7157, LGI3:7157, HJV:7157, COL3A1:7157, GFRA2:7157, COL4A3:7157, ROBO1:7157, ONECUT1:7157, WNT10B:7157, ALCAM:7157, HOXD4:7157, FABP4:7157, SEMA3E:7157, KRT78:7157, KRT4:7157, KRT74:7157, CDH2:7157, NRTN:7157, KRT19:7157, KRT15:7157, KRT13:7157, DSCAM:7157, PIK3CD:7157, RPS7:7157, PRNP:7157, GAP43:7157, RPL38:7157, ABLIM3:7157, DAG1:7157, INSM1:7157, SPTBN2:7157, HOXB2:7157, RGMB:7157, LEP:7157, RPL15:7157, DSG4:7157, CLTB:7157, SCN4B:7157, DSCAML1:7157, RPLP2:7157, JUN:7157, CDH4:7157, SLC2A4:7157, UNC5C:7157, RGMA:7157, FES:7157, TBPL2:7157, LIMK2:7157, MAFA:7157, EPHA10:7157, FOXL2:7157, ACTG1:7157, CNTN2:7157, SLIT3:7157, PKP3:7157, MAML2:7157, MED12:7157, WT1:7157, ROBO2:7157, RPS27L:7157, SCN10A:7157, MAPK11:7157, KRT5:7157, PIP5K1C:7157, RXRA:7157, KLK12:7157, KRT16:7157, FOXD3:7157, KRT12:7157, COL4A1:7157, SEMA4D:7157, MESP2:7157, COL4A5:7157, AGRN:7157, RPL14:7157, KAZN:7157, GSPT2:7157, SEMA4A:7157, SRGAP3:7157, EVL:7157, EPHB4:7157, SIAH1:7157, MAML3:7157, KRT39:7157, SCN8A:7157, PDLIM7:7157, KRT35:7157, HOXA4:7157, TEAD4:7157, DNM3:7157, NCOA6:7157, DLL1:7157, PLXNB3:7157, LIPN:7157, LIPK:7157, COL5A2:7157, TNF:7157, KRT40:7157, KRT25:7157, SPINK9:7157, DOK6:7157, KRTAP27-1:7157, KRTAP29-1:7157, MEF2B:7157, ZSWIM8:7157, ARHGEF28:7157, PLXNA4:7157, RPL36A:7157, EFNA4:7157, SRGAP2:7157, PCGF2:7157, SCN9A:12243, PRSS8:12248, KRTAP3-2:12255, CAPN1:12296, SCN5A:12301, CACNA1H:12306, CYP51A1:12317, KRT36:12337, GRB10:12346, PSMD9:12377, BNIP2:12394, LPL:12415, APH1B:12416, TRPC3:12430, KRT17:12439, TRIO:12454, PPL:12471, LIPM:12476, CAP1:12529, RPL10L:12532, CARM1:12572, RPS27:12584, ST8SIA4:12608, EPHB3:12609, PSMB1:12634, KRT28:12637, DSC2:12655, EIF4G1:12666, KRTAP3-1:12687, ARHGEF7:12711, NCAN:12721, NELL2:12739, PIK3R2:12747, KRT73:12758, WNT3A:12797, RPL4:12809, MED16:12816, SOX9:12829, SEM1:12852, CD36:12872, CLASP1:12883, TUBB8:12889, CLDN7:12897, EFNA1:12935, ONECUT3:12958, PLXNC1:12987, SEMA7A:13020, TGS1:13031, PTPRA:13047, MPZ:13062, KIF4A:13096, EPHA3:13115, RPS15:13175, ADIPOQ:13188, DAB1:13192, RASA1:13228, KRT26:13236, MAG:13244, NFASC:13252, KRTAP3-3:13274, ZNF335:13293, FARP2:13323, KRTAP26-1:13325, POU5F1:13328, DMRT1:13333, GATA2:13344, KRTAP24-1:13346, KRT79:13349, NCSTN:13364, KRT31:13368, PSMD2:13384, TYROBP:13400, MAMLD1:13452, THRAP3:13513, ABLIM2:13514, KRT33A:13526, CXCR4:13544, PSME1:13558, OCLN:13575, SLC2A2:13598, PRDM14:13612, RPL23:13627, SPTBN1:13682, MED13L:13687, PAGR1:13690, KRT33B:13771, INS:13780, KRT34:13789, DSG3:13798, PLXND1:13809, EOMES:13823, ARHGAP39:13824, EPHA6:13850, DCC:13860, PPARA:14010, PSMD5:14012, KRT75:14025, SEMA3A:14031, CELA2A:14034, RPS15A:14105, COL6A5:14131, MED26:14152, MED15:14194, KRT32:14244, KLK8:14256, ADAM10:14260, NCOR2:14296, EPHA1:14335, EPHA8:14383, MYO9B:14402, PIK3CB:14436, KRT27:14442, MAPK12:14523, TCF3:14556, PAK5:14570, CREBBP:14599, ARTN:14606, VASP:14684, EZR:14720, COL6A6:14761, ST14:14775, HMGCR:14793, UPF3A:14797, SPTB:14819, HOXD1:14861, COL5A3:14888, KLK13:14904, CACNA1I:14918, KRT72:14937, MYH11:14960, ANK1:15053, SPTA1:15062	-0.0396308	-0.00382795	-0.00415064	0.00763451	0.00149636	0.00996451	0.0367929	0.000217188	2	0.628818	0.578755	0.269949	0.05291	0.408959	0.00529455	0	0.921101	0.866729	0.160143	0.0313881	0.119456	TRUE	FALSE	TRUE	6.10987e-11	5.50805e-08	797	KRT20:20, NRCAM:32, RBX1:66, PAXIP1:74, ARHGEF11:81, COL6A1:92, ETF1:111, SPTBN5:115, RPL37A:116, EVPL:124, POLR2J:126, ELOC:148, EPHA4:150, MAGOH:159, CACNA1G:169, SEMA4D:188, CDC42:200, RPL19:201, RPS27A:204, RPL13:205, KRT78:209, RPL34:215, H4C15:241, MYH10:249, KRT80:264, LIPM:277, CACNB2:287, H4C3:292, RPL31:330, MYO10:334, H4C14:338, ENAH:344, HELZ2:345, DSCAML1:385, SCN5A:390, MBP:394, ARHGEF12:396, UBA52:418, POLR2I:432, RPS26:435, RPS6KA6:461, RPS7:475, PKP3:476, SLC2A4:488, MED8:499, KRT19:509, COL6A2:521, RHOB:523, DNM3:529, RPS19:553, SHC1:554, TGM1:555, H4C2:567, RPL17:596, RPS17:599, KMT2A:616, RPS13:633, RPL8:644, LAMB1:657, ITSN1:665, DOCK1:675, H4C13:704, DSG2:720, RPS11:738, TIAM1:744, LEFTY1:749, PSMB9:755, TRPC6:757, RPS23:759, COL9A3:782, YAP1:783, H3C4:790, ITGB3:791, ACTG1:793, PAK6:795, ACVR2B:818, RHOA:826, H3C13:832, PML:842, PSMB11:843, SPTAN1:849, FES:858, LAMC1:872, H2BC15:873, MAML2:892, TRIO:920, MEF2D:961, CDH4:979, PDX1:986, MMP9:1005, DSP:1037, NKX2-2:1058, GFRA1:1088, PPL:1089, SPTBN2:1105, CACNA1I:1113, COL9A2:1114, KCNQ3:1145, KRT15:1179, ARHGAP39:1180, GRIN2B:1216, SLIT1:1244, ROCK1:1256, DLG4:1260, SEMA4A:1261, H3C8:1265, EPHA10:1278, KRT18:1283, TUBB4A:1290, GCK:1307, KMT2C:1311, H3C11:1313, FGF10:1356, KRT13:1369, CAP2:1371, KRT12:1403, TUBA4A:1491, H2AC20:1499, HSP90AA1:1520, LHX3:1522, KRT17:1528, PSMA8:1549, DKK1:1554, AKT1:1556, ANK3:1608, SLIT3:1610, SRGAP2:1650, KCNQ2:1658, TUBB4B:1691, EPHB6:1698, TUBB1:1713, PLCG1:1723, CDH15:1726, MSGN1:1741, CDX2:1744, SALL1:1766, PTK2:1787, SCN1A:1828, KLK12:1832, PLXNA2:1836, RHOC:1855, SLIT2:1882, NTN1:1884, SHC3:1887, H2AC4:1913, KRT85:1947, NRP2:1949, MED17:1952, RPLP2:1976, IL6R:6649.5, PTPN11:6649.5, PSMB1:6649.5, CDH1:6649.5, PKP1:6649.5, PSMD5:6649.5, PSMB5:6649.5, MAPK3:6649.5, AKT2:6649.5, UNC5B:6649.5, PSMD3:6649.5, PSMD9:6649.5, UNC5A:6649.5, PSMF1:6649.5, PSMB2:6649.5, PSMA1:6649.5, PSME3:6649.5, DSG3:6649.5, DSG1:6649.5, PSMB7:6649.5, PSMB6:6649.5, PSMD4:6649.5, PSMB4:6649.5, PSMD6:6649.5, UBB:6649.5, PSMD1:6649.5, PAK2:6649.5, PSMD13:6649.5, DCC:6649.5, PSMD12:6649.5, OCLN:6649.5, TFDP1:6649.5, PSMB8:6649.5, PSMB10:6649.5, ITGA2B:6649.5, GPC1:6649.5, TRPC7:6649.5, PRKACA:6649.5, ACTB:6649.5, ABL1:6649.5, SOS1:6649.5, PIK3R3:6649.5, MYB:6649.5, PIK3CA:6649.5, CDK2:6649.5, TUBA1B:6649.5, CAP1:6649.5, GATA4:6649.5, TLN1:6649.5, TUBB2A:6649.5, TUBB2B:6649.5, TRPC3:6649.5, GRB7:6649.5, PRKACB:6649.5, ITGA10:6649.5, LEFTY2:6649.5, PIK3R1:6649.5, DOK2:6649.5, PRKCA:6649.5, VAV2:6649.5, ITGA5:6649.5, ITGA2:6649.5, SDC2:6649.5, ZFPM2:6649.5, TUBAL3:6649.5, GATA2:6649.5, SRC:6649.5, L1CAM:6649.5, ITGA1:6649.5, H3C1:6649.5, H3C10:6649.5, H2BC11:6649.5, H4C8:6649.5, H2BC4:6649.5, H2BC21:6649.5, H4C11:6649.5, H2BC9:6649.5, H2AC14:6649.5, H4C1:6649.5, CACNB1:6649.5, CACNG4:6649.5, CACNB4:6649.5, STX1A:6649.5, RPS6KA2:6649.5, DLG3:6649.5, ARHGEF7:6649.5, RPS6KA1:6649.5, AP2M1:6649.5, GRIN1:6649.5, AP2A2:6649.5, AP2A1:6649.5, POLR2F:6649.5, NCBP1:6649.5, GAB2:6649.5, FGF2:6649.5, FRS2:6649.5, NFKB1:6649.5, RELA:6649.5, FOXO3:6649.5, ACVR1C:6649.5, ACVR1B:6649.5, PCSK6:6649.5, FURIN:6649.5, SMAD4:6649.5, CER1:6649.5, NODAL:6649.5, DRAP1:6649.5, ERBB2:6649.5, EGFR:6649.5, CREBBP:6649.5, EPAS1:6649.5, AJUBA:6649.5, PSEN1:6649.5, CXCL12:6649.5, NCOR1:6649.5, PSEN2:6649.5, NCSTN:6649.5, SMARCA4:6649.5, FARP2:6649.5, PAX6:6649.5, ADAM22:6649.5, SPAG9:6649.5, MED24:6649.5, RPS20:6649.5, RANBP9:6649.5, MAMLD1:6649.5, WWTR1:6649.5, CTNNA1:6649.5, PKP2:6649.5, CDON:6649.5, NGEF:6649.5, NEO1:6649.5, MEF2A:6649.5, SPTB:6649.5, EPHA8:6649.5, NCK2:6649.5, TCF3:6649.5, SREBF1:6649.5, TRPC5:6649.5, CRMP1:6649.5, ADAM11:6649.5, TEAD2:6649.5, EED:6649.5, NTN4:6649.5, SEMA3A:6649.5, ZNF638:6649.5, RAP1GAP:6649.5, RARB:6649.5, USP33:6649.5, PAK3:6649.5, DNM2:6649.5, EPHA6:6649.5, COL4A4:6649.5, PTPRC:6649.5, CACNA1S:6649.5, GSK3B:6649.5, RPS5:6649.5, NCOA1:6649.5, MMP2:6649.5, RPLP0:6649.5, DLL3:6649.5, CEBPE:6649.5, SEMA6A:6649.5, EZR:6649.5, DPYSL2:6649.5, KRT31:6649.5, TREM2:6649.5, HSP90AB1:6649.5, ABLIM1:6649.5, MED15:6649.5, RPL3:6649.5, MYH9:6649.5, SOS2:6649.5, SNW1:6649.5, RPS6KA5:6649.5, HNF4A:6649.5, SALL4:6649.5, DOK5:6649.5, PAK5:6649.5, TBL1X:6649.5, DRP2:6649.5, KLF5:6649.5, TSC22D1:6649.5, CTCF:6649.5, FOXF1:6649.5, GSPT1:6649.5, TGM5:6649.5, AMH:6649.5, MED25:6649.5, MED26:6649.5, PRX:6649.5, MYH14:6649.5, SCN1B:6649.5, MET:6649.5, HOXA1:6649.5, HOXA2:6649.5, GRB10:6649.5, EZH2:6649.5, DNM1:6649.5, SH3GL2:6649.5, PTGDS:6649.5, LGI1:6649.5, KRT23:6649.5, KAT2A:6649.5, CNTNAP1:6649.5, EFNB3:6649.5, MAP2K6:6649.5, PPARGC1A:6649.5, MYF6:6649.5, MYF5:6649.5, COL9A1:6649.5, PERP:6649.5, CCND3:6649.5, SEMA5A:6649.5, ST8SIA4:6649.5, DPYSL3:6649.5, FOXP1:6649.5, ADAM23:6649.5, SPTBN1:6649.5, DOK1:6649.5, NR5A2:6649.5, MED28:6649.5, CSF3R:6649.5, HOXB3:6649.5, LHX4:6649.5, CSTA:6649.5, MYOG:6649.5, CLTA:6649.5, NEUROG3:6649.5, EGR2:6649.5, MED13L:6649.5, NCOA3:6649.5, SNAI1:6649.5, RPS10:6649.5, MED20:6649.5, CDKN1A:6649.5, WNT1:6649.5, DOK4:6649.5, EFNB2:6649.5, UPF3B:6649.5, BMP4:6649.5, SOX9:6649.5, PSPN:6649.5, MED1:6649.5, FOXA2:6649.5, FLRT3:6649.5, CAPNS1:6649.5, KRT36:6649.5, HOXD3:6649.5, MYOD1:6649.5, KLK14:6649.5, ARPC1B:6649.5, COL5A1:6649.5, PAK4:6649.5, RARA:6649.5, PPARG:6649.5, PTPRA:6649.5, TRPC4:6649.5, SPINK5:6649.5, GSC:6649.5, NUMB:6649.5, MED6:6649.5, CNTN6:6649.5, ROCK2:6649.5, DSC2:6649.5, DSC3:6649.5, DSC1:6649.5, COL4A2:6649.5, HNF1A:6649.5, EPHA7:6649.5, AGAP2:6649.5, CDK4:6649.5, PLXNC1:6649.5, MED4:6649.5, SCN7A:6649.5, KLF4:6649.5, NR5A1:6649.5, MYC:6649.5, DMRT1:6649.5, TGS1:6649.5, SDCBP:6649.5, RDX:6649.5, SEMA6D:6649.5, NAB1:6649.5, SEMA7A:6649.5, LEF1:6649.5, DHH:6649.5, KRT71:6649.5, BNIP2:6649.5, NCOA2:6649.5, ST8SIA2:6649.5, RPL3L:6649.5, RPS2:6649.5, CELA2A:6649.5, EPHA2:6649.5, ABL2:6649.5, EFNA3:6649.5, PKLR:6649.5, PKP4:6649.5, ITGA9:6649.5, RPL32:6649.5, BOC:6649.5, TRPC1:6649.5, EPHA5:6649.5, ANK2:6649.5, GFRA3:6649.5, EPHA1:6649.5, SH3KBP1:6649.5, MSN:6649.5, RPL7:6649.5, VLDLR:6649.5, NR6A1:6649.5, MED22:6649.5, NOTCH1:6649.5, PAK1:6649.5, NCAM1:6649.5, SCN2B:6649.5, TBX6:6649.5, FOXO1:6649.5, CACNA1C:6649.5, UPF2:6649.5, DPYSL4:6649.5, FLI1:6649.5, LGI2:6649.5, SCN3A:6649.5, ROBO3:6649.5, WNT3A:6649.5, EPHB1:6649.5, CDK19:6649.5, MED7:6649.5, MED19:6649.5, UNC5D:6649.5, MAPK13:6649.5, CACNA1D:6649.5, DPYSL5:6649.5, NCK1:6649.5, MPZ:6649.5, KALRN:6649.5, PKNOX1:6649.5, SPTBN4:6649.5, MAML1:6649.5, KRT84:6649.5, KRT82:6649.5, NTN3:6649.5, RPS6KA4:6649.5, GFI1:6649.5, NEUROD1:6649.5, IHH:6649.5, EOMES:6649.5, NFASC:6649.5, CLASP2:6649.5, SPTA1:6649.5, NKX6-1:6649.5, ABLIM2:6649.5, TBXT:6649.5, SHH:6649.5, HNF4G:6649.5, MED30:6649.5, RPL10L:6649.5, SCN3B:6649.5, MAPK7:6649.5, PLIN1:6649.5, NAB2:6649.5, KMT2D:6649.5, ANGPTL4:6649.5, KRT24:6649.5, RBPJ:6649.5, PTF1A:6649.5, LGI3:6649.5, HJV:6649.5, COL3A1:6649.5, GFRA2:6649.5, GDNF:6649.5, COL4A3:6649.5, EFNA1:6649.5, ROBO1:6649.5, WNT10B:6649.5, ALCAM:6649.5, HOXD4:6649.5, SEMA3E:6649.5, KRT75:6649.5, KRT4:6649.5, KRT74:6649.5, KRT72:6649.5, CDH2:6649.5, FOXA3:6649.5, NRTN:6649.5, DSCAM:6649.5, PIK3CD:6649.5, PRNP:6649.5, RND1:6649.5, COL6A5:6649.5, RARG:6649.5, ABLIM3:6649.5, DAG1:6649.5, INSM1:6649.5, DAB1:6649.5, JUP:6649.5, HOXB2:6649.5, RGMB:6649.5, PITPNA:6649.5, LEP:6649.5, RPL15:6649.5, DSG4:6649.5, MED16:6649.5, CLTB:6649.5, SCN4B:6649.5, CHD9:6649.5, JUN:6649.5, SUZ12:6649.5, MED14:6649.5, ADIPOQ:6649.5, CLDN7:6649.5, UNC5C:6649.5, RGMA:6649.5, TBPL2:6649.5, LIMK2:6649.5, EPHB3:6649.5, MAFA:6649.5, FOXL2:6649.5, CNTN2:6649.5, NELL2:6649.5, MED12:6649.5, RFX6:6649.5, ROBO2:6649.5, RPS27L:6649.5, MAPK11:6649.5, KRT5:6649.5, RXRA:6649.5, KRT14:6649.5, SHTN1:6649.5, COL4A1:6649.5, MESP2:6649.5, MAPK12:6649.5, COL4A5:6649.5, AGRN:6649.5, KRTAP24-1:6649.5, RPL14:6649.5, RELN:6649.5, KAZN:6649.5, GSPT2:6649.5, SRGAP3:6649.5, EVL:6649.5, NCOR2:6649.5, CACNA1H:6649.5, LAMA2:6649.5, TCF4:6649.5, MAML3:6649.5, KRT39:6649.5, SCN8A:6649.5, PDLIM7:6649.5, SRGAP1:6649.5, KRT35:6649.5, TRIM33:6649.5, HOXA4:6649.5, KRTAP26-1:6649.5, TEAD4:6649.5, NCOA6:6649.5, DLL1:6649.5, PLXNB3:6649.5, LIPN:6649.5, LIPK:6649.5, LIPJ:6649.5, MAFB:6649.5, COL5A2:6649.5, CSNK2B:6649.5, KRT40:6649.5, KRT25:6649.5, SPINK9:6649.5, ONECUT3:6649.5, DOK6:6649.5, KRTAP27-1:6649.5, KRTAP29-1:6649.5, MEF2B:6649.5, NOTO:6649.5, ZSWIM8:6649.5, ARHGEF28:6649.5, PLXNA4:6649.5, RPL36A:6649.5, ARPC4:6649.5, EFNA4:6649.5, INS:6649.5, HNF1B:6649.5, PCGF2:6649.5, PAGR1:6649.5, UPF3A:11292, LIN28A:11310, ONECUT1:11334, MAG:11385, RPS3:11392, EP300:11451, ARTN:11454, PLXNB1:11457, LIMK1:11461, PIP5K1C:11470, KLK5:11525, TCF7:11527, SOX10:11563, EFNB1:11594, RRAS:11596, TCF12:11610, TFDP2:11626, ITGB1:11630, LHX9:11668, LPL:11686, PSMD10:11715, MAP2K2:11748, SCN2A:11798, CACNB3:11815, SCD5:11817, ADGRG6:11819, SEM1:11867, EIF4G1:11877, PIK3R2:11884, CD36:11939, ANK1:11977, GAB1:11991, CXCR4:11995, GATA6:11999, KRT79:12000, MED9:12020, SPI1:12034, PRDM14:12073, FOXD3:12076, KRT28:12097, PIK3CB:12099, VAV3:12103, EFNA2:12229, DAND5:12270, CAPN1:12325, FABP4:12338, GAP43:12341, RPL9:12360, COL6A3:12374, PAX4:12381, PSMD8:12408, KRT32:12461, RET:12529, PCK1:12533, KRT26:12542, RPL4:12548, ZIC3:12586, SCN9A:12611, CFL1:12643, GIT1:12647, WT1:12713, KRT16:12731, KLK13:12732, H3C2:12736, ITGAV:12739, ADAM10:12810, LYN:12866, HHEX:12876, FOXH1:12889, PRKCQ:12908, FOXA1:12916, DLG1:12941, PLXND1:12960, PSME4:12967, TUBA1A:12997, PSMD2:13049, RBBP7:13060, MED29:13063, TGFB1:13069, CHL1:13144, SIAH1:13160, LGI4:13179, HOXB1:13226, RPL6:13231, RPL38:13265, KRT33A:13273, RASA1:13283, TAL1:13294, CLASP1:13324, FGFR1:13371, THRAP3:13396, MYL6:13432, KRT73:13437, ASH2L:13475, WASL:13477, E2F1:13496, ZNF335:13497, KRT27:13498, COL5A3:13527, EPHB2:13541, RPS15:13572, GDF1:13600, PRKAR2A:13623, KAT2B:13642, SCN10A:13656, MYH11:13678, HMGCR:13684, NRP1:13739, CUL2:13779, KRTAP3-1:13780, HIF3A:13789, RUNX1:13856, KRT33B:13859, CNTN1:13862, EPHA3:13880, ADGRV1:13888, CASC3:13908, HOXA3:13928, RBBP4:13997, HOXD1:14025, LAMA1:14038, ZSCAN10:14058, VASP:14061, PIAS2:14096, EPHB4:14119, KRT34:14120, PRSS8:14123, PSME1:14135, TYROBP:14167, APH1B:14185, MED23:14215, COL6A6:14287, DPPA4:14293, GFRA4:14366, KRTAP3-2:14385, CNOT6:14420, DEK:14423, RPS27:14465, KRTAP3-3:14490, KLK8:14493, ST14:14516, YES1:14546, PPARA:14557, POU5F1:14560, CARM1:14604, SLC2A2:14720, CASP14:14738, PSME2:14740, RPS15A:14809, MYO9B:14821, KIF4A:14837, TNF:14864, MED13:14908, RPS14:14926, COL2A1:14935, CYP51A1:14974, CLTCL1:14975, NCAN:14983, H3-3A:15008, RPL23:15026, TUBB8B:15027, SCN11A:15028, TUBB8:15041	-0.0548683	-0.0319654	-0.0308597	0.00833574	0.00163381	0.011388	0.0455424	3.05512e-07	87	0.00328353	0.0257363	0.0583866	0.0114438	0.0202938	0.000128184	16	0.152529	0.2613	0.246471	0.0483083	0.348547	TRUE	TRUE	797	TRIO:30, DSG3:68, KLK13:77, KCNQ3:87, L1CAM:97, ABLIM2:102, EPHA1:109, PLXNC1:126, PTK2:147, KRT80:148, EPHB6:156, CACNA1I:165, DOCK1:174, ARHGAP39:182, AP2A2:219, MYC:234, MMP2:260, COL3A1:270, RPS6KA2:284, SEMA4A:313, TRPC4:371, SHC3:372, CREBBP:385, NCK2:403, COL6A5:433, DSP:437, CDH4:446, COL6A1:447, GPC1:450, KRT17:508, KRT20:509, CACNB2:517, DSC2:525, DSG2:533, DSC3:561, PKP3:562, TGFB1:565, KLK5:569, PTGDS:572, PRKCA:611, SEMA4D:615, NFASC:619, TRPC3:627, TGM1:683, ST14:684, RPL10L:689, NOTCH1:702, TIAM1:719, COL6A2:725, MAPK12:742, CLASP1:835, CNTN6:857, CACNA1S:877, VLDLR:891, EFNB1:900, GCK:945, MAMLD1:977, DLL1:979, PLXNA4:994, MED12:999, FURIN:1015, DMRT1:1029, CACNG4:1036, DPYSL4:1047, TBXT:1052, PKP1:1056, ARTN:1059, ADAM10:1080, TRPC1:1096, KRT71:1099, SRGAP2:1109, MBP:1140, SEMA7A:1151, DSCAML1:1160, SPTAN1:1169, EVPL:1170, SCN2B:1175, CDH1:1199, TGM5:1214, TLN1:1220, KMT2C:1228, MYH14:1236, CACNA1D:1250, RPL32:1268, KRTAP26-1:1272, COL5A2:1278, KRT27:1297, THRAP3:1326, ADAM11:1333, KCNQ2:1342, KRTAP3-3:1346, EZR:1359, PCSK6:1362, CNTN1:1407, EPHA2:1411, LIPK:1417, MYO10:1442, FARP2:1466, CHL1:1469, PLXNA2:1482, EIF4G1:1485, PPL:1487, EPHB3:1493, DSC1:1498, DRP2:1505, KRT18:1550, MPZ:1568, CYP51A1:1573, TUBB2A:1582, MAG:1594, CXCR4:1607, CDH2:1625, CACNA1G:1631, ANK2:1675, SCN2A:1678, PPARA:1689, CD36:1716, VAV3:1726, SCN8A:1796, KRT12:1797, PERP:1811, KRT85:1828, SH3GL2:1849, CCND3:1869, SOX9:1897, PSMB7:1903, FLRT3:1911, KRTAP24-1:1926, KRT5:1942, KRT13:1949, SPINK9:1961, PKNOX1:1975, DCC:1979, KLK8:1989, SCN9A:2007, GSPT2:2045, SCN3A:2052, KRT72:2053, SCN5A:2063, KRT31:2101, KRTAP3-2:2105, SEMA5A:2121, PAGR1:2124, KRTAP3-1:2128, SLC2A2:2143, PSMD13:2171, MEF2A:2189, DAB1:2202, MYH11:2235, MAPK7:2246, ARHGEF11:2251, INS:2257, WNT3A:2274, CAP1:2289, COL6A6:2306, CRMP1:2339, COL5A1:2342, JUN:2359, LAMC1:2369, SPTBN1:2383, SCN3B:2412, DNM2:2417, MED22:2434, RGMA:2451, HNF4G:2481, NGEF:2514, HMGCR:2552, CLDN7:2561, EPHA8:2578, RPL31:2583, TUBB2B:2595, SCN4B:2600, SCN1A:2635, DLG3:2650, DOK1:2671, LIPN:2677, CARM1:2756, PSMB1:2777, COL6A3:2789, EPHA4:2794, AKT1:2804, RPL3:2809, TUBA4A:2835, KRT33B:2840, KRT23:2857, EGFR:2888, IL6R:7340, PTPN11:7340, PRKCQ:7340, ROCK1:7340, PSME4:7340, PSME1:7340, PSMD5:7340, PSMB5:7340, PSME2:7340, E2F1:7340, PSMD10:7340, MAPK3:7340, AKT2:7340, PSMD3:7340, PSMD9:7340, UNC5A:7340, TFDP2:7340, PSMF1:7340, PSMB2:7340, SEM1:7340, PSMA1:7340, PSME3:7340, DSG1:7340, PSMB6:7340, RPS27A:7340, PSMA8:7340, PSMD4:7340, PSMB4:7340, PSMD6:7340, UBB:7340, PSMD1:7340, PSMD2:7340, PAK2:7340, PSMD12:7340, OCLN:7340, TFDP1:7340, PSMB8:7340, PSMB10:7340, UBA52:7340, PSMB11:7340, PSMB9:7340, PIK3CB:7340, TRPC7:7340, CDC42:7340, PRKACA:7340, ACTB:7340, KIF4A:7340, ABL1:7340, TUBB1:7340, TUBB4A:7340, PIK3R2:7340, PRKAR2A:7340, MYB:7340, PIK3CA:7340, CDK2:7340, TUBA1B:7340, PLCG1:7340, TRPC6:7340, ITGAV:7340, GRB7:7340, LEFTY2:7340, RHOB:7340, DOK2:7340, VAV2:7340, SHC1:7340, ITGA5:7340, H3-3A:7340, ITGA2:7340, TUBA1A:7340, ZFPM2:7340, TUBB8B:7340, TUBAL3:7340, GATA2:7340, H3C13:7340, TUBB4B:7340, SRC:7340, H3C4:7340, ITGA1:7340, LYN:7340, TUBB8:7340, H3C8:7340, H3C11:7340, H3C1:7340, H3C10:7340, H3C2:7340, RBX1:7340, H2BC11:7340, H4C8:7340, H2BC4:7340, H2AC20:7340, H4C3:7340, H4C11:7340, H2BC15:7340, H4C15:7340, H4C14:7340, H4C13:7340, H2BC9:7340, H2AC14:7340, H2AC4:7340, H4C1:7340, H4C2:7340, CACNB1:7340, CACNB3:7340, CACNB4:7340, STX1A:7340, RPS6KA6:7340, GIT1:7340, DLG4:7340, AP2M1:7340, GRIN1:7340, AP2A1:7340, GRIN2B:7340, POLR2J:7340, POLR2F:7340, POLR2I:7340, NCBP1:7340, ELOC:7340, GAB2:7340, FGF10:7340, FGF2:7340, NFKB1:7340, RELA:7340, ACVR2B:7340, ACVR1C:7340, CER1:7340, FOXH1:7340, DRAP1:7340, DAND5:7340, LEFTY1:7340, HSP90AA1:7340, ERBB2:7340, EP300:7340, EPAS1:7340, AJUBA:7340, PSEN1:7340, CXCL12:7340, APH1B:7340, NCOR1:7340, PSEN2:7340, NCSTN:7340, SMARCA4:7340, PLXND1:7340, KRT33A:7340, ADAM22:7340, SPAG9:7340, MED24:7340, RPS20:7340, RANBP9:7340, TYROBP:7340, CAPN1:7340, WWTR1:7340, ANK1:7340, MED17:7340, CTNNA1:7340, EPHA3:7340, COL9A2:7340, PRSS8:7340, PKP2:7340, MED29:7340, NTN1:7340, SPI1:7340, NEO1:7340, SPTB:7340, CLTCL1:7340, TCF3:7340, SREBF1:7340, TRPC5:7340, EED:7340, NTN4:7340, SEMA3A:7340, ZNF638:7340, RAP1GAP:7340, RARB:7340, PIAS2:7340, EPHA6:7340, COL5A3:7340, COL4A4:7340, PTPRC:7340, GSK3B:7340, RPS5:7340, NCOA1:7340, RPL6:7340, RPLP0:7340, DLL3:7340, NRCAM:7340, LAMB1:7340, CEBPE:7340, SEMA6A:7340, COL9A3:7340, DPYSL2:7340, TREM2:7340, HSP90AB1:7340, ABLIM1:7340, NRP1:7340, MYO9B:7340, EFNA2:7340, MED15:7340, SOX10:7340, MYH9:7340, SNW1:7340, RPS6KA5:7340, MMP9:7340, DOK5:7340, PAK5:7340, TBL1X:7340, RBBP7:7340, TSC22D1:7340, CTCF:7340, FOXF1:7340, GSPT1:7340, SALL1:7340, AMH:7340, MED25:7340, MED26:7340, PRX:7340, RPS19:7340, MET:7340, HOXA1:7340, HOXA3:7340, GRB10:7340, WASL:7340, EZH2:7340, LIMK1:7340, DNM1:7340, LHX3:7340, DKK1:7340, LGI1:7340, RPL19:7340, KRT32:7340, KAT2A:7340, CNTNAP1:7340, EFNB3:7340, MAP2K6:7340, RPL34:7340, PPARGC1A:7340, RPS13:7340, CAP2:7340, COL9A1:7340, MED23:7340, ADGRG6:7340, CNOT6:7340, ST8SIA4:7340, DPYSL3:7340, KAT2B:7340, FOXP1:7340, ADAM23:7340, RPS15:7340, MEF2D:7340, NR5A2:7340, KMT2A:7340, NRP2:7340, MED28:7340, HOXB3:7340, HOXB1:7340, ETF1:7340, CSTA:7340, DPPA4:7340, MYOG:7340, CLTA:7340, NEUROG3:7340, EGR2:7340, MED13L:7340, SNAI1:7340, PCK1:7340, MED20:7340, CDKN1A:7340, DEK:7340, WNT1:7340, DOK4:7340, EFNB2:7340, UPF3B:7340, PSPN:7340, RPL23:7340, VASP:7340, FOXA2:7340, NKX2-2:7340, CAPNS1:7340, KRT36:7340, RRAS:7340, HOXD1:7340, HOXD3:7340, MYOD1:7340, KLK14:7340, FOXA1:7340, ASH2L:7340, CDH15:7340, ZSCAN10:7340, ARPC1B:7340, HELZ2:7340, PAK4:7340, KRT34:7340, RARA:7340, PPARG:7340, PTPRA:7340, MYH10:7340, EPHB2:7340, SPINK5:7340, GSC:7340, NUMB:7340, MED6:7340, ROCK2:7340, RPS15A:7340, COL4A2:7340, HNF1A:7340, EPHA7:7340, AGAP2:7340, CDK4:7340, MED4:7340, SCN7A:7340, KLF4:7340, NR5A1:7340, TGS1:7340, PAK6:7340, SEMA6D:7340, NAB1:7340, LEF1:7340, PDX1:7340, DHH:7340, BNIP2:7340, NCOA2:7340, PML:7340, ST8SIA2:7340, RPL3L:7340, RPS2:7340, MED9:7340, RPS11:7340, LHX9:7340, EFNA3:7340, PKLR:7340, PKP4:7340, BOC:7340, SLIT2:7340, EPHA5:7340, RASA1:7340, GFRA3:7340, SH3KBP1:7340, MSN:7340, PRDM14:7340, RPL7:7340, NR6A1:7340, PAK1:7340, RPS3:7340, NCAM1:7340, TBX6:7340, FOXO1:7340, CACNA1C:7340, MSGN1:7340, UPF2:7340, HHEX:7340, LGI2:7340, ROBO3:7340, ENAH:7340, EPHB1:7340, CDK19:7340, RHOC:7340, MED7:7340, MED19:7340, UNC5D:7340, MAPK13:7340, ZIC3:7340, PAXIP1:7340, DPYSL5:7340, NCK1:7340, RUNX1:7340, MED8:7340, SPTBN4:7340, RPL8:7340, MAML1:7340, KRT84:7340, KRT82:7340, NTN3:7340, RPS6KA4:7340, TAL1:7340, MAGOH:7340, RBBP4:7340, NEUROD1:7340, IHH:7340, EOMES:7340, CLASP2:7340, SPTA1:7340, NKX6-1:7340, PLXNB1:7340, RPS14:7340, SHH:7340, MED30:7340, CDX2:7340, RET:7340, PLIN1:7340, NAB2:7340, RPL13:7340, KMT2D:7340, ANGPTL4:7340, SCN11A:7340, LGI3:7340, HJV:7340, GFRA2:7340, GDNF:7340, COL4A3:7340, UPF3A:7340, EFNA1:7340, ONECUT1:7340, WNT10B:7340, ALCAM:7340, FABP4:7340, SEMA3E:7340, KRT78:7340, KRT75:7340, KRT4:7340, KRT74:7340, NRTN:7340, KRT19:7340, KRT15:7340, DSCAM:7340, PIK3CD:7340, RPS7:7340, PRNP:7340, GAP43:7340, RND1:7340, RPL38:7340, RARG:7340, ABLIM3:7340, LIPM:7340, DAG1:7340, INSM1:7340, JUP:7340, SPTBN2:7340, KRT28:7340, PITPNA:7340, RPL4:7340, LEP:7340, RPL15:7340, DSG4:7340, MED16:7340, CLTB:7340, LPL:7340, RPLP2:7340, RPS27:7340, MED14:7340, ADIPOQ:7340, SLC2A4:7340, UNC5C:7340, FES:7340, TBPL2:7340, LIMK2:7340, MAFA:7340, FOXL2:7340, ACTG1:7340, CNTN2:7340, SLIT3:7340, NELL2:7340, WT1:7340, ROBO2:7340, RPS27L:7340, SCN10A:7340, MAPK11:7340, KRT79:7340, KRT73:7340, PIP5K1C:7340, RXRA:7340, KRT26:7340, KLK12:7340, KRT14:7340, FOXD3:7340, COL4A1:7340, MESP2:7340, COL4A5:7340, AGRN:7340, RPL14:7340, RELN:7340, KAZN:7340, SRGAP3:7340, EVL:7340, EPHB4:7340, SIAH1:7340, NCOR2:7340, CACNA1H:7340, LAMA2:7340, MAML3:7340, ARHGEF12:7340, PDLIM7:7340, SRGAP1:7340, KRT35:7340, TRIM33:7340, HOXA4:7340, RPS26:7340, RPL37A:7340, TEAD4:7340, DNM3:7340, NCOA6:7340, PLXNB3:7340, LIPJ:7340, MAFB:7340, CSNK2B:7340, TNF:7340, POU5F1:7340, KRT40:7340, KRT25:7340, ITSN1:7340, ONECUT3:7340, DOK6:7340, KRTAP27-1:7340, RPL36A:7340, RPL17:7340, HNF1B:7340, SHTN1:11766, CFL1:11815, FOXO3:11823, KRT39:11832, PAX6:11928, FLI1:11934, ARPC4:11953, NODAL:11971, ROBO1:12034, RPS6KA1:12055, ZNF335:12077, PSMD8:12134, YES1:12159, SCD5:12171, DLG1:12238, RGMB:12247, ARHGEF7:12285, ABL2:12296, EFNA4:12352, RHOA:12356, PCGF2:12366, ZSWIM8:12367, GDF1:12385, BMP4:12427, SDCBP:12431, PIK3R1:12439, RDX:12485, KALRN:12494, FRS2:12513, SOS1:12528, USP33:12541, FOXA3:12611, EPHA10:12652, HNF4A:12661, SMAD4:12711, PTF1A:12713, GATA4:12755, CELA2A:12810, MYF6:12813, PRKACB:12847, ITGB1:12861, TCF12:12898, KRTAP29-1:12902, GATA6:12947, CASP14:12958, ITGB3:12980, MEF2B:13008, RPL9:13015, YAP1:13039, HOXD4:13124, TCF4:13174, GFRA1:13185, RPS23:13206, CHD9:13211, RPS10:13214, ANK3:13217, SDC2:13228, SLIT1:13282, LIN28A:13353, KLF5:13368, CDON:13414, CASC3:13432, PAK3:13457, GFRA4:13461, MED13:13499, HOXA2:13514, MYF5:13516, COL2A1:13524, LHX4:13557, CUL2:13561, HOXB2:13640, ITGA9:13716, UNC5B:13720, RPS17:13746, RFX6:13755, MAP2K2:13787, SOS2:13792, ITGA10:13803, LGI4:13829, MAML2:13840, SUZ12:13849, ACVR1B:13879, SALL4:13887, TEAD2:13967, HIF3A:14031, NCAN:14062, GAB1:14087, ARHGEF28:14105, MED1:14180, FGFR1:14249, SCN1B:14263, KRT16:14299, PAX4:14324, ITGA2B:14343, PIK3R3:14346, TCF7:14428, GFI1:14474, H2BC21:14529, NCOA3:14532, SPTBN5:14569, KRT24:14656, CSF3R:14697, NOTO:14772, LAMA1:14777, MYL6:14802, RBPJ:14836, ADGRV1:14976	0.0462608	0.0493089	0.0492522	0.00580845	0.00113846	0.00701094	0.0286543	1.58301e-05	100	5.89426e-06	8.67029e-05	0.000391244	7.66839e-05	1.91765e-05	0.00101935	99	0.000375815	0.00267211	0.00892707	0.00174971	0.00113856	FALSE	FALSE	FALSE	0.43747	0.759738	797	CYP51A1:3, CNTN1:49, KRTAP3-3:92, DEK:104, TGFB1:108, SLC2A2:140, KRTAP3-2:160, L1CAM:162, H3-3A:167, COL6A3:168, COL2A1:171, CARM1:175, CRMP1:176, DSG3:181, CHL1:192, MYC:204, CLASP1:227, ST14:253, PPARA:260, SCN2A:263, TNF:283, NCBP1:292, VAV3:295, KLK5:309, CNOT6:326, KLK13:332, SCN11A:364, EFNB1:366, CLTCL1:379, SCN10A:388, POU5F1:403, MED23:407, TRPC1:429, ERBB2:440, TLN1:450, KLK8:455, RPL23:479, KRTAP3-1:484, TUBA1B:532, ADGRG6:539, DPPA4:552, RET:563, TUBB2A:568, THRAP3:586, CACNA1S:605, APH1B:617, RBBP4:647, LHX9:657, MED29:674, PSEN1:680, COL5A2:685, RPS14:715, ZIC3:718, PSMD10:722, KIF4A:734, CDH1:740, MED9:749, PIAS2:778, SCN8A:797, PTGDS:803, RPL6:804, YES1:813, LGI1:814, EGFR:843, TUBB8B:844, PSME2:875, TUBB8:881, ABLIM2:902, SH3GL2:922, SCN9A:923, RPL32:949, RRAS:959, EPHA1:1000, KRT27:1025, MMP2:1032, TAL1:1036, KRT5:1044, PIP5K1C:1058, DLG1:1099, EIF4G1:1114, MSN:1133, DSC3:1135, PCSK6:1137, TFDP2:1151, KRT33B:1156, PRKAR2A:1167, TRPC3:1183, RUNX1:1191, ADAM10:1218, FOXA1:1241, EFNA2:1242, E2F1:1248, ITGAV:1259, NCOA1:1270, FOXO1:1280, TUBA1A:1290, MEF2A:1292, H2BC4:1353, CD36:1380, CDK4:1385, RPS6KA2:1401, DNM2:1481, RBBP7:1535, RELA:1543, MAFB:1567, PSMD1:1584, GRIN1:1641, COL6A6:1653, HNF4G:1677, CTCF:1695, CASP14:1702, COL4A2:1725, PSME4:1743, RPS6KA4:1751, ZSCAN10:1759, CXCR4:1761, ROCK2:1775, SIAH1:1779, PSMB7:1847, MAG:1874, PSME3:1884, RPL38:1918, EPHB4:1921, CNTN6:1935, WASL:1947, RPS15A:1948, CCND3:1954, EPHB3:1966, HHEX:2000, GPC1:2009, PSMB2:2016, LYN:2026, ASH2L:2046, PSMD2:2063, SCN3A:2129, EP300:2134, ANK2:2135, MED30:2149, MED20:2153, GSPT2:2156, CACNB3:2158, MED13:2164, SOS1:2165, DNM1:2166, MED28:2191, KRT34:2195, EPHA2:2205, COL4A3:2235, DSC1:2247, H2BC11:2253, TBXT:2270, EPHA3:2278, COL4A1:2291, PSMD13:2309, MYH14:2419, MED4:2422, SCN2B:2470, FURIN:2502, KRT14:2536, DOK5:2552, COL3A1:2561, TUBA4A:2602, PITPNA:2624, CNTNAP1:2625, PRKACA:2640, KRTAP24-1:2653, GFRA4:2654, CACNA1C:2675, INSM1:2679, SOX10:2692, CEBPE:2700, AP2A2:2705, MED24:2725, IL6R:7876, PTPN11:7876, PSMB1:7876, DSG2:7876, PRKCQ:7876, ROCK1:7876, PKP1:7876, PSME1:7876, PSMD5:7876, DSP:7876, PSMD8:7876, PSMB5:7876, MAPK3:7876, AKT2:7876, UNC5B:7876, PSMD3:7876, PSMD9:7876, UNC5A:7876, PSMF1:7876, SEM1:7876, PSMA1:7876, DSG1:7876, AKT1:7876, PSMB6:7876, RPS27A:7876, PSMA8:7876, PSMD4:7876, PSMB4:7876, PSMD6:7876, PTK2:7876, UBB:7876, PAK2:7876, DCC:7876, PSMD12:7876, SPTAN1:7876, OCLN:7876, TFDP1:7876, PSMB8:7876, PSMB10:7876, UBA52:7876, PIK3CB:7876, RHOA:7876, TRPC7:7876, ACTB:7876, TUBB1:7876, TUBB4A:7876, PIK3R2:7876, PIK3R3:7876, MYB:7876, PIK3CA:7876, CDK2:7876, CAP1:7876, GATA4:7876, TUBB2B:7876, TRPC6:7876, GATA6:7876, GRB7:7876, PRKACB:7876, ITGA10:7876, RHOB:7876, PIK3R1:7876, DOK2:7876, ITGB1:7876, DOCK1:7876, PRKCA:7876, VAV2:7876, ITGA5:7876, ITGA2:7876, SDC2:7876, ZFPM2:7876, CFL1:7876, TUBAL3:7876, GATA2:7876, H3C13:7876, TUBB4B:7876, SRC:7876, H3C4:7876, ITGA1:7876, H3C8:7876, H3C11:7876, H3C1:7876, H3C10:7876, H3C2:7876, H4C8:7876, H2AC20:7876, H2BC21:7876, H4C3:7876, H4C11:7876, H2BC15:7876, H4C13:7876, H2BC9:7876, H2AC14:7876, H2AC4:7876, H4C1:7876, H4C2:7876, CACNB1:7876, CACNG4:7876, CACNB2:7876, CACNB4:7876, STX1A:7876, RPS6KA6:7876, DLG3:7876, GIT1:7876, RPS6KA1:7876, DLG4:7876, AP2M1:7876, AP2A1:7876, GRIN2B:7876, KCNQ2:7876, KCNQ3:7876, POLR2J:7876, POLR2F:7876, POLR2I:7876, GAB2:7876, FGF10:7876, FGFR1:7876, GAB1:7876, FGF2:7876, FRS2:7876, MAP2K2:7876, NFKB1:7876, ACVR2B:7876, FOXO3:7876, ACVR1C:7876, GDF1:7876, ACVR1B:7876, SMAD4:7876, CER1:7876, NODAL:7876, FOXH1:7876, DRAP1:7876, DAND5:7876, HSP90AA1:7876, CREBBP:7876, EPAS1:7876, HIF3A:7876, CUL2:7876, AJUBA:7876, CXCL12:7876, NCOR1:7876, PSEN2:7876, NCSTN:7876, SMARCA4:7876, PLXND1:7876, KRT33A:7876, FARP2:7876, PAX6:7876, ADAM22:7876, SPAG9:7876, RPS20:7876, TYROBP:7876, MAMLD1:7876, CAPN1:7876, WWTR1:7876, TRIO:7876, MED17:7876, CTNNA1:7876, PRSS8:7876, KMT2C:7876, PKP2:7876, CDON:7876, NTN1:7876, NGEF:7876, SPI1:7876, NEO1:7876, EPHA8:7876, NCK2:7876, RPL31:7876, SREBF1:7876, TRPC5:7876, ADAM11:7876, TEAD2:7876, EED:7876, NTN4:7876, SEMA3A:7876, ZNF638:7876, PLXNA2:7876, RAP1GAP:7876, RARB:7876, USP33:7876, PAK3:7876, EPHA6:7876, COL5A3:7876, COL4A4:7876, TCF7:7876, PTPRC:7876, GSK3B:7876, RPS5:7876, RPLP0:7876, DLL3:7876, TGM1:7876, SEMA6A:7876, EZR:7876, MYL6:7876, DPYSL2:7876, KRT31:7876, TREM2:7876, HSP90AB1:7876, ABLIM1:7876, NRP1:7876, MYO9B:7876, MED15:7876, RPL3:7876, MYH9:7876, CACNA1I:7876, SNW1:7876, RPS6KA5:7876, MMP9:7876, HNF4A:7876, SALL4:7876, PAK5:7876, LAMA1:7876, TBL1X:7876, DRP2:7876, KLF5:7876, TSC22D1:7876, FOXF1:7876, GSPT1:7876, SALL1:7876, TGM5:7876, AMH:7876, MED25:7876, MED26:7876, PRX:7876, RPS19:7876, MET:7876, HOXA1:7876, HOXA2:7876, HOXA3:7876, GRB10:7876, EPHB6:7876, PAX4:7876, EZH2:7876, GCK:7876, LIMK1:7876, KRT23:7876, CASC3:7876, KRT32:7876, KAT2A:7876, EFNB3:7876, MAP2K6:7876, RPL34:7876, PPARGC1A:7876, RPS13:7876, MYF6:7876, MYF5:7876, KRT18:7876, COL9A1:7876, PERP:7876, SEMA5A:7876, HMGCR:7876, ST8SIA4:7876, DPYSL3:7876, KAT2B:7876, FOXP1:7876, ADAM23:7876, RPS15:7876, SPTBN1:7876, DOK1:7876, EPHA4:7876, MEF2D:7876, NR5A2:7876, ARTN:7876, NRP2:7876, PPL:7876, HOXB3:7876, HOXB1:7876, CSTA:7876, MYOG:7876, CLTA:7876, NEUROG3:7876, EGR2:7876, MED13L:7876, SNAI1:7876, PCK1:7876, RPS10:7876, CDKN1A:7876, WNT1:7876, DOK4:7876, EFNB2:7876, UPF3B:7876, BMP4:7876, SOX9:7876, PSPN:7876, MED1:7876, VASP:7876, FOXA2:7876, NKX2-2:7876, FLRT3:7876, CAPNS1:7876, KRT36:7876, KRT17:7876, HOXD1:7876, HOXD3:7876, MYOD1:7876, KLK14:7876, CDH15:7876, NCAN:7876, ARPC1B:7876, COL5A1:7876, PAK4:7876, RARA:7876, LIN28A:7876, PPARG:7876, PTPRA:7876, TRPC4:7876, EPHB2:7876, MYH11:7876, SPINK5:7876, GSC:7876, NUMB:7876, MED6:7876, DSC2:7876, HNF1A:7876, EPHA7:7876, AGAP2:7876, KRT85:7876, LAMC1:7876, PLXNC1:7876, SCN7A:7876, KLF4:7876, NR5A1:7876, DMRT1:7876, TGS1:7876, SDCBP:7876, RDX:7876, PAK6:7876, SEMA6D:7876, NAB1:7876, SEMA7A:7876, LEF1:7876, DHH:7876, KRT71:7876, TCF12:7876, BNIP2:7876, NCOA2:7876, PML:7876, ST8SIA2:7876, RPS2:7876, COL6A1:7876, COL6A2:7876, RPS11:7876, EFNA3:7876, PKLR:7876, PKP4:7876, SCN1A:7876, ITGA9:7876, BOC:7876, SLIT2:7876, EPHA5:7876, SCD5:7876, MYO10:7876, RASA1:7876, GFRA3:7876, SH3KBP1:7876, PRDM14:7876, RPL7:7876, ARHGAP39:7876, VLDLR:7876, SHC3:7876, NR6A1:7876, MED22:7876, NOTCH1:7876, PAK1:7876, RPS3:7876, NCAM1:7876, TBX6:7876, MSGN1:7876, UPF2:7876, DPYSL4:7876, FLI1:7876, LGI2:7876, LGI4:7876, ROBO3:7876, WNT3A:7876, EPHB1:7876, CDK19:7876, RHOC:7876, MED7:7876, TIAM1:7876, MED19:7876, UNC5D:7876, MAPK13:7876, CACNA1D:7876, DPYSL5:7876, NCK1:7876, MPZ:7876, KALRN:7876, PKNOX1:7876, SPTBN4:7876, RPL8:7876, MAML1:7876, KRT84:7876, KRT82:7876, NTN3:7876, GFI1:7876, NEUROD1:7876, IHH:7876, EOMES:7876, NFASC:7876, CLASP2:7876, NKX6-1:7876, RPL9:7876, PLXNB1:7876, RPL10L:7876, CDX2:7876, SCN3B:7876, MAPK7:7876, PLIN1:7876, NAB2:7876, KMT2D:7876, KRT80:7876, ANGPTL4:7876, EVPL:7876, RBPJ:7876, PTF1A:7876, LGI3:7876, HJV:7876, GFRA2:7876, GDNF:7876, EFNA1:7876, ROBO1:7876, ONECUT1:7876, ALCAM:7876, HOXD4:7876, FABP4:7876, KRT75:7876, KRT4:7876, KRT74:7876, KRT72:7876, CDH2:7876, FOXA3:7876, NRTN:7876, KRT19:7876, KRT13:7876, KRT20:7876, DSCAM:7876, PIK3CD:7876, PRNP:7876, GAP43:7876, RND1:7876, COL6A5:7876, RARG:7876, ABLIM3:7876, DAG1:7876, DAB1:7876, JUP:7876, KRT28:7876, HOXB2:7876, RPL4:7876, LEP:7876, RPL15:7876, CLTB:7876, LPL:7876, SCN4B:7876, DSCAML1:7876, CHD9:7876, RPLP2:7876, JUN:7876, RPS27:7876, SUZ12:7876, CDH4:7876, MED14:7876, ADIPOQ:7876, CLDN7:7876, UNC5C:7876, RGMA:7876, FES:7876, TBPL2:7876, LIMK2:7876, MAFA:7876, FOXL2:7876, CNTN2:7876, PKP3:7876, NELL2:7876, MED12:7876, WT1:7876, RFX6:7876, ROBO2:7876, RPS27L:7876, MAPK11:7876, KRT79:7876, KRT73:7876, RXRA:7876, KRT26:7876, KRT16:7876, FOXD3:7876, SHTN1:7876, KRT12:7876, SEMA4D:7876, MESP2:7876, MAPK12:7876, COL4A5:7876, AGRN:7876, RPL14:7876, RELN:7876, KAZN:7876, SEMA4A:7876, SRGAP3:7876, EVL:7876, NCOR2:7876, CACNA1H:7876, LAMA2:7876, TCF4:7876, MAML3:7876, ARHGEF12:7876, PDLIM7:7876, SRGAP1:7876, KRT35:7876, TRIM33:7876, HOXA4:7876, KRTAP26-1:7876, TEAD4:7876, MBP:7876, ZNF335:7876, NCOA6:7876, DLL1:7876, PLXNB3:7876, LIPN:7876, LIPK:7876, LIPJ:7876, CSNK2B:7876, KRT40:7876, KRT25:7876, SPINK9:7876, ONECUT3:7876, DOK6:7876, KRTAP27-1:7876, MEF2B:7876, ZSWIM8:7876, PLXNA4:7876, ARPC4:7876, INS:7876, RPL17:7876, SRGAP2:7876, HNF1B:7876, PCGF2:7876, PAGR1:7876, SOS2:13043, COL9A3:13052, KMT2A:13094, SCN1B:13126, RPS26:13133, RPL3L:13159, RPS7:13172, ITSN1:13179, ABL2:13191, KLK12:13199, WNT10B:13202, CAP2:13220, LEFTY2:13227, H4C14:13238, KRTAP29-1:13305, ADGRV1:13318, MAGOH:13345, NOTO:13398, RPL19:13435, CSF3R:13473, ETF1:13503, KRT24:13522, MED8:13524, PSMB11:13539, DKK1:13540, SHH:13554, RPL13:13560, CDC42:13606, RPS23:13609, MED16:13639, SPTBN2:13659, KRT15:13669, TCF3:13671, RPL36A:13719, ITGA2B:13754, RPS17:13756, CACNA1G:13763, ACTG1:13831, DSG4:13845, RBX1:13888, RANBP9:13895, PDX1:13904, CELA2A:13926, RGMB:13961, H4C15:14013, ENAH:14079, DNM3:14081, ARHGEF7:14082, GFRA1:14088, LHX4:14090, SHC1:14098, PLCG1:14113, SLIT3:14174, MYH10:14180, KRT39:14183, SLIT1:14203, UPF3A:14237, HELZ2:14251, RPL37A:14282, YAP1:14317, ELOC:14318, SLC2A4:14355, EPHA10:14408, LEFTY1:14423, SCN5A:14440, ARHGEF28:14442, ITGB3:14445, NRCAM:14449, EFNA4:14494, LHX3:14549, SEMA3E:14562, ARHGEF11:14640, SPTA1:14653, PAXIP1:14672, NCOA3:14680, ABL1:14698, LAMB1:14707, ANK1:14724, COL9A2:14746, SPTB:14772, ANK3:14819, PSMB9:14870, MAML2:14879, LIPM:14989, KRT78:15027, SPTBN5:15028	0.0172077	0.0232869	0.0232679	0.00786779	0.00154209	0.0104007	0.0359571	0.108332	59	0.0324767	0.0802357	0.111062	0.0217681	0.0957762	0.614225	12	0.253818	0.300818	0.221186	0.0433525	0.333704	FALSE	FALSE	797	CACNA1I:22, LIPM:35, ARHGEF11:40, KRT78:49, SCN5A:72, KRT80:102, COL6A1:131, ARHGAP39:134, CACNA1G:145, KRT20:156, CACNB2:167, PKP3:169, EVPL:186, TRIO:238, PAXIP1:255, SEMA4D:274, PPL:283, NRCAM:284, HELZ2:289, SPTAN1:291, DSG2:292, DSP:293, COL9A2:326, KCNQ3:353, MYO10:432, MAMLD1:437, KRT17:483, CDH4:484, SPTB:499, LAMC1:502, PSMB9:517, DSCAML1:540, PLXNC1:555, INS:565, COL6A5:574, KRT72:606, SPTA1:634, SLC2A4:676, EPHB6:684, SEMA4A:685, COL9A3:704, KRT15:723, PLCG1:724, ENAH:732, LHX3:742, DCC:743, TGM1:786, GCK:788, SHC1:824, KLK12:853, LEFTY1:854, LAMB1:869, RPL10L:888, SEMA3E:889, PLXNA2:892, CACNA1D:911, EZR:921, GRB10:922, SRGAP2:973, KRT19:998, SHC3:1022, CREBBP:1023, EPHA4:1047, VLDLR:1094, PTK2:1098, PRKCA:1122, MED26:1132, CACNA1H:1168, KMT2C:1180, NCSTN:1261, SOX9:1295, EPHA8:1305, KRT82:1312, DOCK1:1319, MYH10:1345, SLIT3:1352, TUBB1:1359, KRT36:1364, ABL1:1373, DRP2:1381, ANK1:1390, H4C15:1419, DNM3:1448, TCF3:1470, NFASC:1499, WNT3A:1503, COL6A2:1509, KRT84:1530, SPTBN2:1552, RBX1:1570, KRT12:1577, TIAM1:1589, KRT85:1592, MEF2D:1628, AP2A2:1631, CAP2:1667, MMP9:1670, DSC2:1687, PKLR:1710, CDH15:1715, PML:1730, KRTAP26-1:1733, AKT1:1755, RPL31:1759, VAV2:1778, MBP:1809, ANGPTL4:1816, MED12:1843, CDC42:1856, NCK2:1876, ONECUT3:1877, MAPK12:1895, GAB2:1903, ARHGEF12:1905, COL3A1:1917, PKNOX1:1941, RPS7:1992, RPL36A:2003, TRPC4:2006, POLR2J:2069, PDX1:2087, DPYSL4:2118, RPL37A:2131, CLTA:2145, PERP:2179, IL6R:6951, PTPN11:6951, PSMB1:6951, CDH1:6951, ROCK1:6951, PSME4:6951, PKP1:6951, PSME1:6951, PSMD5:6951, PSMB5:6951, E2F1:6951, MAPK3:6951, AKT2:6951, PSMD3:6951, PSMD9:6951, PSMF1:6951, SEM1:6951, PSMA1:6951, PSME3:6951, DSG3:6951, DSG1:6951, PSMB7:6951, PSMB6:6951, RPS27A:6951, PSMA8:6951, PSMD4:6951, PSMB4:6951, PSMD6:6951, UBB:6951, PSMD2:6951, PAK2:6951, PSMD13:6951, PSMD12:6951, OCLN:6951, TFDP1:6951, PSMB8:6951, PSMB10:6951, UBA52:6951, PSMB11:6951, ITGA2B:6951, PIK3CB:6951, GPC1:6951, RHOA:6951, TRPC7:6951, PRKACA:6951, ACTB:6951, TUBB4A:6951, TGFB1:6951, PIK3R2:6951, MAG:6951, PIK3CA:6951, CDK2:6951, TUBA4A:6951, CAP1:6951, VAV3:6951, CD36:6951, TLN1:6951, TUBB2A:6951, TUBB2B:6951, TRPC6:6951, TRPC3:6951, GRB7:6951, LEFTY2:6951, RHOB:6951, PIK3R1:6951, DOK2:6951, ITGB1:6951, ITGA5:6951, SDC2:6951, ZFPM2:6951, CFL1:6951, TUBAL3:6951, GATA2:6951, H3C13:6951, TUBB4B:6951, SRC:6951, H3C4:6951, L1CAM:6951, ITGA1:6951, ITGB3:6951, H3C8:6951, H3C11:6951, H3C1:6951, H3C10:6951, H4C8:6951, H2AC20:6951, H4C3:6951, H4C11:6951, H2BC15:6951, H4C14:6951, H4C13:6951, H2BC9:6951, H2AC14:6951, H2AC4:6951, H4C2:6951, CACNB1:6951, CACNG4:6951, CACNB4:6951, STX1A:6951, RPS6KA2:6951, RPS6KA6:6951, DLG3:6951, ARHGEF7:6951, GIT1:6951, DLG4:6951, AP2M1:6951, AP2A1:6951, GRIN2B:6951, KCNQ2:6951, POLR2F:6951, POLR2I:6951, ELOC:6951, FGF10:6951, FGF2:6951, MAP2K2:6951, NFKB1:6951, EIF4G1:6951, ACVR2B:6951, FOXO3:6951, ACVR1C:6951, PCSK6:6951, FURIN:6951, SMAD4:6951, CER1:6951, NODAL:6951, DRAP1:6951, DAND5:6951, HSP90AA1:6951, EGFR:6951, EP300:6951, EPAS1:6951, AJUBA:6951, CXCL12:6951, YAP1:6951, NCOR1:6951, PSEN2:6951, SMARCA4:6951, PLXND1:6951, KRT33A:6951, FARP2:6951, PAX6:6951, SPAG9:6951, RPS20:6951, RANBP9:6951, TYROBP:6951, CAPN1:6951, WWTR1:6951, MED17:6951, CTNNA1:6951, EPHA3:6951, THRAP3:6951, PKP2:6951, CDON:6951, NTN1:6951, NGEF:6951, NEO1:6951, MEF2A:6951, SREBF1:6951, TRPC5:6951, ADAM11:6951, CLASP1:6951, TEAD2:6951, EED:6951, SEMA3A:6951, RAP1GAP:6951, RARB:6951, PAK3:6951, DNM2:6951, EPHA6:6951, COL5A3:6951, PTPRC:6951, CACNA1S:6951, GSK3B:6951, NCOA1:6951, MMP2:6951, RPLP0:6951, EFNB1:6951, DLL3:6951, CEBPE:6951, SEMA6A:6951, DPYSL2:6951, KRT31:6951, TREM2:6951, HSP90AB1:6951, ABLIM1:6951, MED15:6951, RPL3:6951, MYH9:6951, SOS2:6951, RPS6KA5:6951, SALL4:6951, DOK5:6951, PAK5:6951, TBL1X:6951, TSC22D1:6951, FOXF1:6951, GSPT1:6951, SALL1:6951, TGM5:6951, AMH:6951, MED25:6951, PRX:6951, MYH14:6951, RPS19:6951, SCN1B:6951, HOXA1:6951, EZH2:6951, LIMK1:6951, DNM1:6951, SH3GL2:6951, PTGDS:6951, DKK1:6951, KRT23:6951, RPL19:6951, KRT32:6951, KAT2A:6951, CNTNAP1:6951, EFNB3:6951, MAP2K6:6951, RPL34:6951, PPARGC1A:6951, RPS13:6951, MYF6:6951, MYF5:6951, KRT18:6951, COL9A1:6951, CCND3:6951, SEMA5A:6951, HMGCR:6951, ST8SIA4:6951, DPYSL3:6951, KAT2B:6951, FOXP1:6951, ADAM23:6951, RPS15:6951, SPTBN1:6951, DOK1:6951, ARTN:6951, KMT2A:6951, NRP2:6951, MED28:6951, CSF3R:6951, HOXB3:6951, HOXB1:6951, ETF1:6951, LHX4:6951, CSTA:6951, CXCR4:6951, MYOG:6951, NEUROG3:6951, EGR2:6951, MED13L:6951, NCOA3:6951, SNAI1:6951, PCK1:6951, MED20:6951, CDKN1A:6951, WNT1:6951, DOK4:6951, EFNB2:6951, UPF3B:6951, BMP4:6951, PSPN:6951, VASP:6951, FOXA2:6951, NKX2-2:6951, FLRT3:6951, CAPNS1:6951, HOXD1:6951, HOXD3:6951, MYOD1:6951, KLK8:6951, FOXA1:6951, ARPC1B:6951, COL5A1:6951, PAK4:6951, KRT34:6951, KRT33B:6951, RARA:6951, PPARG:6951, PTPRA:6951, MYH11:6951, GSC:6951, NUMB:6951, MED6:6951, CNTN6:6951, CHL1:6951, ROCK2:6951, DSC3:6951, DSC1:6951, COL4A2:6951, HNF1A:6951, EPHA7:6951, AGAP2:6951, MED4:6951, SCN7A:6951, KLF4:6951, NR5A1:6951, MYC:6951, DMRT1:6951, TGS1:6951, PAK6:6951, ADAM10:6951, SEMA6D:6951, SPTBN5:6951, NAB1:6951, SEMA7A:6951, LEF1:6951, DHH:6951, KRT71:6951, TCF12:6951, BNIP2:6951, NCOA2:6951, ST8SIA2:6951, RPL3L:6951, RPS2:6951, RPS11:6951, CELA2A:6951, EPHA2:6951, ABL2:6951, EFNA3:6951, PKP4:6951, SCN1A:6951, ITGA9:6951, RPL32:6951, BOC:6951, TRPC1:6951, SLIT2:6951, EPHA5:6951, SCD5:6951, ANK2:6951, RASA1:6951, GFRA3:6951, EPHA1:6951, SH3KBP1:6951, PRDM14:6951, RPL7:6951, NR6A1:6951, MED22:6951, NOTCH1:6951, PAK1:6951, NCAM1:6951, ST14:6951, SCN2B:6951, TBX6:6951, FOXO1:6951, CACNA1C:6951, ANK3:6951, MSGN1:6951, UPF2:6951, GFRA1:6951, LGI2:6951, SCN3A:6951, ROBO3:6951, EPHB1:6951, CDK19:6951, RHOC:6951, MED19:6951, UNC5D:6951, MAPK13:6951, DPYSL5:6951, NCK1:6951, MPZ:6951, MED8:6951, KALRN:6951, SPTBN4:6951, RPL8:6951, MAML1:6951, NTN3:6951, TAL1:6951, MAGOH:6951, NEUROD1:6951, EOMES:6951, CLASP2:6951, ABLIM2:6951, PLXNB1:6951, TBXT:6951, SHH:6951, HNF4G:6951, MED30:6951, CDX2:6951, SCN3B:6951, MAPK7:6951, PLIN1:6951, RPL13:6951, KMT2D:6951, KLK5:6951, KLK13:6951, KRT24:6951, PTF1A:6951, LGI3:6951, HJV:6951, GFRA2:6951, GDNF:6951, COL4A3:6951, UPF3A:6951, EFNA1:6951, SCN9A:6951, ROBO1:6951, ONECUT1:6951, WNT10B:6951, ALCAM:6951, HOXD4:6951, FABP4:6951, KRT75:6951, KRT4:6951, KRT74:6951, CDH2:6951, NRTN:6951, KRT13:6951, KRT27:6951, DSCAM:6951, PIK3CD:6951, PRNP:6951, GAP43:6951, RARG:6951, ABLIM3:6951, DAG1:6951, INSM1:6951, DAB1:6951, JUP:6951, KRT28:6951, RGMB:6951, RPL4:6951, LEP:6951, RPL15:6951, DSG4:6951, MED16:6951, CLTB:6951, LPL:6951, SCN4B:6951, RPLP2:6951, JUN:6951, MED14:6951, ADIPOQ:6951, CLDN7:6951, UNC5C:6951, RGMA:6951, FES:6951, TBPL2:6951, LIMK2:6951, EPHB3:6951, MAFA:6951, RPS17:6951, EPHA10:6951, FOXL2:6951, ACTG1:6951, CNTN2:6951, MAML2:6951, NELL2:6951, WT1:6951, RFX6:6951, ROBO2:6951, RPS27L:6951, MAPK11:6951, KRT79:6951, KRT73:6951, KRT5:6951, RXRA:6951, KRT26:6951, RPS23:6951, KRT14:6951, PPARA:6951, SLIT1:6951, FOXD3:6951, SHTN1:6951, COL4A1:6951, MESP2:6951, COL4A5:6951, AGRN:6951, KRTAP24-1:6951, RPL14:6951, RELN:6951, KAZN:6951, GSPT2:6951, SRGAP3:6951, EVL:6951, NCOR2:6951, LAMA2:6951, TCF4:6951, MAML3:6951, KRT39:6951, SCN8A:6951, PDLIM7:6951, SRGAP1:6951, KRT35:6951, HOXA4:6951, RPS26:6951, TEAD4:6951, ZNF335:6951, NCOA6:6951, DLL1:6951, PLXNB3:6951, LIPN:6951, LIPK:6951, LIPJ:6951, MAFB:6951, COL5A2:6951, CSNK2B:6951, KRT40:6951, KRT25:6951, SPINK9:6951, ITSN1:6951, DOK6:6951, KRTAP27-1:6951, COL6A6:6951, KRTAP29-1:6951, KRTAP3-1:6951, MEF2B:6951, ZSWIM8:6951, ARHGEF28:6951, PLXNA4:6951, EFNA4:6951, RPL17:6951, HNF1B:6951, PCGF2:6951, PAGR1:6951, SCN2A:11718, IHH:11725, MSN:11730, GATA4:11765, RPS27:11768, SNW1:11786, MYB:11805, ZNF638:11809, RND1:11830, ZIC3:11892, NR5A2:11909, KLK14:11919, RPS15A:11930, GRIN1:11944, NAB2:11954, PRSS8:11965, HNF4A:12027, H3C2:12081, NKX6-1:12137, TFDP2:12162, RRAS:12170, PSMD1:12178, TUBA1A:12198, MYO9B:12200, RPS10:12222, ACVR1B:12229, TUBA1B:12242, KRTAP3-3:12325, PRKCQ:12331, RPS5:12335, APH1B:12351, COL4A4:12354, PITPNA:12370, RDX:12373, NOTO:12381, H2BC11:12412, H2BC4:12430, RPS6KA1:12439, HOXB2:12475, RELA:12479, GATA6:12540, SCN10A:12550, UNC5B:12552, SOX10:12598, SDCBP:12623, TRIM33:12635, ITGA2:12646, RET:12655, ASH2L:12662, CTCF:12703, SIAH1:12726, SLC2A2:12755, NRP1:12764, MED24:12771, KRTAP3-2:12787, CRMP1:12793, POU5F1:12798, KLF5:12819, LIN28A:12833, RBBP4:12839, RPS3:12842, CARM1:12857, ADAM22:12868, CNTN1:12919, EFNA2:12921, ARPC4:12934, MED9:12945, FRS2:12960, CACNB3:12966, RPL38:12968, ITGA10:12988, MET:12999, FOXH1:13063, LGI4:13083, DPPA4:13091, EPHB2:13111, GDF1:13126, RBPJ:13127, H4C1:13140, RUNX1:13149, SPI1:13159, MED23:13170, COL6A3:13179, WASL:13190, RPS6KA4:13332, HOXA3:13342, UNC5A:13351, SPINK5:13361, RBBP7:13362, NTN4:13370, MED29:13401, LHX9:13411, PSEN1:13418, HOXA2:13442, NCBP1:13493, RPL23:13529, TCF7:13555, PRKAR2A:13593, PIP5K1C:13604, LAMA1:13616, FOXA3:13628, LYN:13642, SUZ12:13680, MED7:13718, KIF4A:13775, KRT16:13782, ADGRV1:13820, PAX4:13832, ITGAV:13918, FLI1:13920, PSMD10:13942, HHEX:14013, MED1:14016, PSMD8:14021, CDK4:14036, LGI1:14046, ZSCAN10:14061, PSME2:14106, PSMB2:14120, CASC3:14132, GAB1:14179, PRKACB:14194, CUL2:14195, EPHB4:14202, GFI1:14232, RPS14:14252, H3-3A:14285, TNF:14358, CHD9:14387, USP33:14403, PIK3R3:14438, NCAN:14441, ADGRG6:14445, ERBB2:14451, PIAS2:14458, RPL9:14492, RPL6:14498, CNOT6:14506, SOS1:14517, FGFR1:14530, CYP51A1:14586, TUBB8:14609, H2BC21:14638, HIF3A:14680, TUBB8B:14684, GFRA4:14736, CASP14:14776, MYL6:14831, DLG1:14834, CLTCL1:14837, MED13:14839, YES1:14873, SCN11A:14925, DEK:14930, COL2A1:15060	-0.0243564	-0.023626	-0.0237318	0.00766756	0.00150284	0.0115603	0.0408595	0.0230376	55	0.0296784	0.0717704	0.105759	0.0207288	0.0975501	0.314673	4	0.354603	0.372333	0.241362	0.047307	0.405848	FALSE	FALSE	797	KLF4:9, IL6R:14, SEMA6A:16, ITGA5:48, AJUBA:76, PRNP:86, AKT2:98, LGI3:112, UPF2:148, HOXB3:167, EVL:181, KRTAP27-1:183, FOXL2:222, NCOA6:234, PSMB5:246, PIK3CD:252, GFRA2:268, DAG1:279, DHH:292, HOXA1:336, RPS2:339, ABLIM1:350, ARPC1B:357, HOXD3:403, MYOG:405, PPARGC1A:407, ROBO2:438, LIMK2:441, ABLIM3:457, AP2M1:475, NRTN:501, RARB:504, UBB:517, TREM2:521, SMARCA4:563, ST8SIA2:569, ADAM23:590, DRAP1:596, RPL14:608, GRB7:619, EPHA5:637, RAP1GAP:715, DOK6:734, STX1A:772, TEAD4:792, RPL15:801, HOXA4:806, TBX6:823, AP2A1:840, SNAI1:860, PDLIM7:871, GSPT1:912, EPAS1:935, SCN7A:953, SH3KBP1:963, TBL1X:968, TFDP1:993, RPL7:1000, RXRA:1011, TRPC7:1026, TUBAL3:1038, GSK3B:1054, PSMB8:1066, FOXP1:1070, H4C8:1075, PTPRC:1077, CDK2:1079, FOXA2:1083, PKP4:1105, DPYSL3:1109, CLTB:1141, PAK4:1142, NCK1:1157, CDK19:1197, PSMD4:1213, UNC5C:1217, CLASP2:1239, EFNB3:1251, NEUROD1:1301, CSTA:1333, NEUROG3:1339, CXCL12:1360, MAML1:1397, ZFPM2:1423, SPAG9:1462, NR5A1:1463, DOK2:1473, PSMB6:1498, GFRA3:1499, NCAM1:1503, AGRN:1524, ACVR1C:1532, PAK1:1562, NCOA2:1572, NR6A1:1573, PSMB10:1577, KRT40:1618, MAPK11:1654, COL9A1:1703, NFKB1:1710, KAZN:1731, HJV:1753, RPLP0:1754, ACTB:1758, KRT35:1759, KRT25:1790, KAT2A:1801, HSP90AB1:1802, SRGAP3:1807, NAB1:1811, CDKN1A:1861, MAML3:1871, AMH:1890, LEP:1895, SEMA6D:1911, TSC22D1:1943, PSEN2:1972, UPF3B:2025, PTPN11:2026, POLR2F:2065, H4C11:2121, MYH9:2137, EGR2:2202, KRT74:2213, AGAP2:2218, KRT4:2228, FOXF1:2231, EFNA3:2232, NCOR1:2241, PKP2:2242, PLXNB3:2243, MED19:2294, PAK2:2341, HNF1A:2352, TRPC5:2359, GSC:2369, INSM1:2373, COL4A5:2393, NTN3:2397, RPS6KA5:2433, MESP2:2478, CACNB1:2492, LEF1:2564, EPHA7:2592, DLL3:2593, BNIP2:2617, CLTA:2649, ROBO3:2661, MED25:2665, RPL3L:2692, ZNF638:2694, RPL3:2702, ITGA1:2730, MAPK3:2742, PSMD6:2743, KRT23:2750, PSMD9:2760, UNC5D:2761, NRP2:2772, WNT1:2775, LEFTY2:2778, FGF2:2793, SRC:2803, KLK14:2813, LGI2:2816, MED4:2819, ALCAM:2821, RHOC:2864, ROBO1:2875, PSMD3:2893, RPS27L:2908, FOXO3:2938, NEO1:2963, MAFA:3008, SNW1:3009, RELN:3035, CEBPE:3096, DSCAM:3097, DPYSL5:3103, PSPN:3259, TUBB2B:3275, WNT10B:3281, CNTN2:3304, NKX6-1:3330, CER1:3332, COL4A3:3333, NODAL:3338, PSMB4:3361, EFNB2:3373, NR5A2:3384, PLXNB1:3405, DOK1:3430, DOK5:3436, SREBF1:3490, CAPNS1:3531, NUMB:3559, SALL1:3564, RGMA:3573, GAB2:3617, EP300:3634, MED6:3668, SPTBN4:3677, RPLP2:3721, NTN1:3729, MED14:3767, FOXD3:3795, VAV2:3801, PSMB1:3808, MYOD1:3836, ANGPTL4:3878, H2BC9:3891, PRKACA:3924, SCN4B:3972, COL4A4:4035, PSMA8:4036, SOX10:4071, MED20:4092, NAB2:4120, MYB:4149, KRT84:4167, LIPN:4169, DKK1:4187, NELL2:4193, PSME3:4213, MED30:4246, DOK4:4287, ROCK2:4318, WWTR1:4320, H3C10:4333, ST8SIA4:4340, SHH:4375, PIK3R1:4384, TBPL2:4388, PLIN1:4397, RPL36A:4398, PKLR:4405, CDH15:4417, CLDN7:4423, MAP2K6:4430, MED24:4443, CAP1:4468, MAPK13:4472, CACNA1C:4476, DSG1:4492, EZH2:4544, ABL2:4568, COL4A2:4582, PAX6:4607, SHTN1:4684, CAP2:4732, GAP43:4749, GIT1:4795, RARA:4838, MET:4868, EPHB1:4904, MYF6:4938, H2AC20:4954, RPS6KA1:5002, CACNB3:5006, H3C2:5009, COL4A1:5039, CACNB4:5040, PSMD13:5144, PSMD1:5160, H4C1:5168, RPS3:5178, H2BC11:5191, PCK1:5240, ONECUT1:5271, PTPRA:5301, MED28:5324, CAPN1:5328, BOC:5335, GDNF:5341, KRT36:5342, BMP4:5358, DAB1:5384, RPS5:5408, ADAM22:5448, ONECUT3:5526, HNF1B:5534, MAPK7:5585, MED22:5590, ADIPOQ:5597, CDH2:5628, GSPT2:5629, TUBB1:5635, KRT82:5666, HNF4A:5672, SCN3A:5673, PIK3CA:5674, TFDP2:5676, SPI1:5684, EFNA1:5689, GATA4:5704, FABP4:5720, MED17:5724, HOXD4:5750, UNC5A:5763, SPTBN2:5770, PSME4:5790, LIMK1:5805, KRTAP29-1:5811, PCGF2:5835, SEMA5A:5863, FOXO1:5866, WNT3A:5867, CTNNA1:5906, JUP:5925, NCOA1:5949, RGMB:5959, MSGN1:5969, SDCBP:5981, PRX:6004, H3C11:6005, CACNA1H:6025, SIAH1:6038, SPINK5:6047, DSG4:6072, EPHA6:6094, SLIT2:6106, KMT2D:6114, NTN4:6138, SPTBN1:6151, KRT31:6155, ZSWIM8:6175, SEM1:6176, RARG:6180, EFNA2:6222, KRT79:6229, HSP90AA1:6258, SMAD4:6261, CDX2:6327, SLIT3:6375, RRAS:6442, FRS2:6463, AKT1:6466, HOXB1:6475, LIPJ:6485, MPZ:6489, LIPK:6516, PDX1:6517, SRGAP1:6523, FOXA1:6524, PITPNA:6535, JUN:6595, RPL38:6608, RBBP7:6615, RPS6KA4:6649, ITGA2:6673, NGEF:6679, MED13L:6713, NCSTN:6736, PSMB7:6747, LYN:6776, ASH2L:6801, PERP:6802, KRT75:6806, KRT14:6827, TUBA1A:6842, PAGR1:6855, MEF2D:6857, CDON:6870, CTCF:6878, KLK12:6914, COL5A1:6915, PKNOX1:6953, EPHA2:7033, ADAM11:7048, GRB10:7077, DSC1:7115, SPINK9:7116, WASL:7136, RPS10:7143, RPL4:7179, FES:7183, H3C8:7192, SOX9:7202, DLG4:7237, FARP2:7278, PML:7292, PIK3R2:7296, TRIM33:7310, FOXH1:7347, KRTAP24-1:7351, ARPC4:7395, MED9:7451, MED7:7482, KRT85:7531, LPL:7533, RANBP9:7548, WT1:7567, RPS20:7575, TUBB4B:7594, CCND3:7603, EPHB2:7616, ANK2:7619, DRP2:7632, ZIC3:7636, PIP5K1C:7691, EPHB3:7692, ROCK1:7696, GATA2:7710, FLRT3:7746, KRT15:7778, DPYSL2:7786, SEMA3A:7788, E2F1:7807, NCOR2:7814, ITGAV:7824, NKX2-2:7825, PRKAR2A:7834, CFL1:7842, KRT28:7854, H3C1:7925, HHEX:7929, PSMB11:7938, MED29:7996, ITGA9:7999, PRKCQ:8002, PSMD5:8020, SEMA7A:8033, RUNX1:8064, MMP9:8135, PSMD2:8156, RET:8160, MAG:8171, TUBB4A:8174, HNF4G:8185, ACTG1:8195, KRTAP26-1:8212, TAL1:8213, PLCG1:8228, KLF5:8235, EFNA4:8254, FLI1:8259, TGS1:8269, KRT39:8301, TCF12:8329, KRT5:8335, KAT2B:8344, MEF2A:8354, EOMES:8375, PAK3:8383, RFX6:8400, KRT33A:8404, CD36:8417, MED16:8439, H4C13:8449, GATA6:8468, PSMD8:8489, TCF4:8496, SCN2B:8497, DMRT1:8559, HOXB2:8581, PCSK6:8582, LIN28A:8598, PKP1:8605, CSNK2B:8612, DLG3:8621, DPYSL4:8646, KALRN:8661, LHX9:8686, SCN9A:8689, MED12:8718, PSEN1:8744, RELA:8782, LHX4:8790, EPHA10:8794, PPARG:8797, LEFTY1:8818, SDC2:8823, KRT12:8824, DAND5:8849, TGM5:8923, DNM3:8936, PRDM14:8947, EIF4G1:8962, CXCR4:8963, LAMA2:8972, HOXA2:9011, COL9A3:9012, RPS15:9032, UNC5B:9075, TUBB2A:9077, EPHA8:9085, SALL4:9089, EPHA3:9105, PLXNA2:9123, ITGB1:9136, SHC1:9150, MED26:9174, SCD5:9186, H2AC14:9198, CNTNAP1:9200, RPL32:9202, SCN8A:9232, NRP1:9250, PSMD10:9255, RBBP4:9286, PTF1A:9339, LHX3:9346, DCC:9348, CNTN6:9357, ACVR1B:9369, HOXA3:9385, OCLN:9389, MYF5:9390, MYH14:9405, SCN1A:9415, CACNA1D:9419, PSMD12:9445, CDH1:9498, FGF10:9511, FOXA3:9517, RPS7:9553, RDX:9594, IHH:9596, KRT13:9604, MED15:9609, ITSN1:9655, SEMA3E:9678, EED:9681, ZSCAN10:9711, RASA1:9739, INS:9785, PSMF1:9797, SCN10A:9806, ABL1:9855, H3C4:9878, RND1:9881, SLIT1:9889, KMT2A:9897, SLC2A4:9906, SH3GL2:9959, LAMB1:9960, MEF2B:9963, SOS2:9995, LAMC1:10050, KRT73:10133, RPL6:10135, SRGAP2:10162, VLDLR:10168, KRT26:10173, EPHB4:10202, PAK6:10224, ACVR2B:10226, GDF1:10242, PSMB2:10294, NOTCH1:10307, GFRA1:10310, APH1B:10315, MED23:10326, H2AC4:10340, KRT19:10347, PIK3CB:10353, SUZ12:10369, TEAD2:10387, PIAS2:10424, VAV3:10427, KRT33B:10428, TRPC6:10463, KMT2C:10475, DPPA4:10495, SCN1B:10511, USP33:10512, NFASC:10558, PRKACB:10561, MED8:10577, KRTAP3-1:10584, PSME1:10587, RPL9:10603, GRIN1:10610, RPS11:10662, KRT34:10676, KRT71:10679, ITGB3:10721, ITGA10:10739, KRT32:10746, RPL8:10763, TRPC3:10804, CHD9:10849, ENAH:10850, SCN3B:10896, CACNA1S:10905, YAP1:10915, ANK3:10928, TYROBP:10952, MAPK12:10974, DSC2:10983, TUBA1B:10987, RPL10L:11004, PRSS8:11038, ADGRG6:11055, CDK4:11060, COL6A3:11084, SCN2A:11104, EZR:11150, THRAP3:11168, MAFB:11185, GCK:11187, DNM2:11195, ARTN:11211, H2BC15:11216, ADAM10:11223, PLXND1:11224, PRKCA:11226, PSMB9:11241, RPS19:11286, TRPC1:11299, RPS26:11301, CNOT6:11323, EFNB1:11325, PAK5:11335, KRT18:11354, EGFR:11355, CHL1:11389, TLN1:11427, COL9A2:11454, MAMLD1:11483, PPL:11508, PLXNA4:11544, MED1:11546, ARHGEF7:11550, RPS27:11578, CACNG4:11587, MYH10:11602, HELZ2:11636, ARHGEF28:11659, GAB1:11692, MSN:11696, TCF3:11703, H4C14:11728, ARHGEF12:11763, KRT27:11852, DLL1:11869, H4C15:11873, CUL2:11908, TBXT:11925, CASC3:11934, NCK2:11949, POU5F1:11957, DNM1:11970, SPTAN1:11984, PSMA1:11990, SOS1:12041, CRMP1:12050, PTGDS:12083, HMGCR:12084, KLK5:12113, LGI4:12128, LGI1:12150, GRIN2B:12177, KRTAP3-2:12193, MAML2:12221, KCNQ2:12264, RPS23:12277, VASP:12288, PSME2:12310, DLG1:12347, COL5A2:12357, TCF7:12358, CLASP1:12380, PAX4:12392, DSC3:12441, KRT17:12443, RPS13:12452, COL5A3:12459, CARM1:12465, TUBA4A:12477, TRPC4:12487, COL6A5:12499, RHOA:12518, CREBBP:12571, ERBB2:12574, GFI1:12584, KRT16:12592, H4C3:12638, NCOA3:12647, FURIN:12652, ZNF335:12655, MAP2K2:12679, COL6A6:12699, KLK8:12703, GPC1:12723, RPL19:12736, CSF3R:12743, SHC3:12767, H3C13:12782, CNTN1:12797, YES1:12801, H4C2:12804, CDC42:12816, PIK3R3:12823, ITGA2B:12841, GFRA4:12872, COL3A1:12875, KIF4A:12902, FGFR1:12913, HIF3A:12933, RPS6KA6:12939, PPARA:12971, POLR2I:13021, KRT72:13026, MYO10:13031, TNF:13047, H2BC4:13054, KRTAP3-3:13126, NOTO:13140, MYH11:13156, RPL17:13176, TGFB1:13194, CDH4:13207, DSCAML1:13231, ELOC:13236, RPL13:13238, SLC2A2:13241, DSP:13276, DEK:13289, DSG2:13323, RPL31:13325, NCBP1:13399, SCN5A:13400, SEMA4A:13414, RPL37A:13472, CASP14:13501, RPS14:13508, HOXD1:13539, AP2A2:13543, TGM1:13553, RPS15A:13556, RPS17:13558, TIAM1:13630, MYC:13660, PAXIP1:13684, RPS27A:13688, PKP3:13709, CACNA1G:13717, RBPJ:13718, MAGOH:13723, RPL34:13731, UBA52:13739, KRT24:13842, MYO9B:13896, EPHA1:13913, EPHB6:13915, RPS6KA2:13926, COL6A2:13931, ST14:13952, ETF1:13960, EPHA4:13980, ABLIM2:13987, POLR2J:14010, CLTCL1:14015, PLXNC1:14021, MMP2:14053, SPTB:14054, CELA2A:14060, PTK2:14068, LIPM:14071, RBX1:14101, H3-3A:14121, EVPL:14146, MBP:14153, CACNB2:14165, UPF3A:14170, ARHGAP39:14191, RHOB:14219, KRT78:14230, ARHGEF11:14251, MED13:14317, NRCAM:14322, MYL6:14330, TUBB8B:14364, DSG3:14366, RPL23:14390, SEMA4D:14412, SCN11A:14428, TUBB8:14489, KCNQ3:14523, H2BC21:14547, KLK13:14554, CYP51A1:14568, COL2A1:14673, LAMA1:14674, COL6A1:14697, L1CAM:14699, DOCK1:14705, SPTBN5:14707, KRT80:14718, CACNA1I:14724, TRIO:14771, NCAN:14851, ADGRV1:14933, SPTA1:14947, KRT20:14993, ANK1:15012	-0.00742014	-0.00823968	-0.00837698	0.0070978	0.00139117	0.00929544	0.036923	0.488681	4	0.448548	0.45741	0.271477	0.0532096	0.409667	0.826507	0	0.844235	0.790865	0.169107	0.033145	0.227692
REACTOME_MITOCHONDRIAL_PROTEIN_IMPORT	FALSE	FALSE	49	NDUFB8:131, HSCB:462, CHCHD4:1645, LDHD:1736, CHCHD2:1914, ATP5MC1:1946, COQ2:2375, OTC:2460, GRPEL2:2806, CMC2:3018, ACO2:3268, COA4:3458, SLC25A4:3661, CHCHD7:3912, TIMM50:4597, CS:4607, TOMM70:4763, ATP5F1A:5039, TIMM8B:5135, IDH3G:8455, BCS1L:8455, TIMM21:8455, SAMM50:8455, TIMM44:8455, PMPCB:8455, CHCHD3:8455, PITRM1:8455, SLC25A12:8455, TIMM17B:8455, GFER:8455, TOMM40:8455, TIMM10B:8455, TIMM17A:8455, HSPD1:8455, TIMM22:8455, CYC1:8455, PAM16:8455, CHCHD10:8455, TIMM23:8455, ATP5F1B:11740, CHCHD5:11787, FXN:11909, MTX1:12528, SLC25A13:12636, PMPCA:12956, MTX2:13762, TOMM22:13946, COX19:14296, GRPEL1:14405	-0.0201089	0.0258821	0.0282053	0.0197394	0.00386891	0.024614	0.100603	0.626794	1	0.523202	0.504379	0.240235	0.0470861	0.361643	0.781465	0	0.773625	0.728681	0.18718	0.0366873	0.275378	FALSE	FALSE	49	GRPEL1:160, PMPCA:355, SLC25A13:1273, CHCHD10:1572, PITRM1:2221, COX19:2586, CHCHD5:2804, FXN:2828, SAMM50:3275, IDH3G:3659, OTC:7083.5, CS:7083.5, BCS1L:7083.5, TIMM21:7083.5, TOMM22:7083.5, TIMM44:7083.5, PMPCB:7083.5, CHCHD3:7083.5, ATP5F1B:7083.5, SLC25A12:7083.5, TIMM17B:7083.5, GFER:7083.5, MTX2:7083.5, TOMM40:7083.5, TIMM10B:7083.5, TIMM17A:7083.5, HSPD1:7083.5, TIMM8B:7083.5, SLC25A4:7083.5, ATP5F1A:7083.5, TOMM70:7083.5, ATP5MC1:7083.5, CHCHD7:7083.5, MTX1:7083.5, TIMM22:7083.5, CYC1:7083.5, COA4:7083.5, PAM16:7083.5, TIMM23:7083.5, CHCHD4:11204, CHCHD2:11773, LDHD:11953, TIMM50:12190, ACO2:12529, HSCB:13524, COQ2:13590, CMC2:14052, GRPEL2:14183, NDUFB8:15027	0.011102	-0.00966084	-0.0100001	0.0186026	0.00364611	0.0243522	0.0861272	0.78835	0	0.704586	0.687029	0.203486	0.0398833	0.333643	0.935794	0	0.905851	0.887598	0.0943424	0.0184911	0.131471	FALSE	FALSE	FALSE	0.859097	0.928072	49	GRPEL1:559, TOMM22:925, COX19:1001, MTX2:1013, CHCHD3:2114, PMPCA:2180, SLC25A13:6988.5, CS:6988.5, IDH3G:6988.5, BCS1L:6988.5, TIMM21:6988.5, SAMM50:6988.5, ACO2:6988.5, CMC2:6988.5, TIMM44:6988.5, PMPCB:6988.5, ATP5F1B:6988.5, SLC25A12:6988.5, CHCHD5:6988.5, TIMM17B:6988.5, GFER:6988.5, TOMM40:6988.5, TIMM10B:6988.5, TIMM17A:6988.5, HSPD1:6988.5, TIMM8B:6988.5, SLC25A4:6988.5, ATP5F1A:6988.5, TOMM70:6988.5, GRPEL2:6988.5, FXN:6988.5, CHCHD7:6988.5, COQ2:6988.5, MTX1:6988.5, TIMM22:6988.5, CYC1:6988.5, COA4:6988.5, PAM16:6988.5, CHCHD10:6988.5, TIMM23:6988.5, PITRM1:11688, CHCHD4:12082, TIMM50:12128, OTC:12225, CHCHD2:12450, LDHD:13494, ATP5MC1:13604, HSCB:14028, NDUFB8:14931	-0.00285097	-0.0492908	-0.0496357	0.0180557	0.00353892	0.0234704	0.107484	0.945039	4	0.228039	0.26099	0.175297	0.0343582	0.222946	0.969917	0	0.508951	0.512002	0.181326	0.0355399	0.222944	FALSE	FALSE	49	MTX2:638, MTX1:1331, TOMM22:1724, SLC25A13:7157, OTC:7157, IDH3G:7157, BCS1L:7157, TIMM21:7157, HSCB:7157, SAMM50:7157, ACO2:7157, CMC2:7157, TIMM44:7157, TIMM50:7157, PMPCB:7157, CHCHD2:7157, CHCHD3:7157, GRPEL1:7157, ATP5F1B:7157, SLC25A12:7157, CHCHD5:7157, TIMM17B:7157, GFER:7157, TOMM40:7157, TIMM10B:7157, TIMM17A:7157, HSPD1:7157, TIMM8B:7157, SLC25A4:7157, ATP5F1A:7157, TOMM70:7157, ATP5MC1:7157, CHCHD4:7157, GRPEL2:7157, FXN:7157, NDUFB8:7157, LDHD:7157, CHCHD7:7157, COQ2:7157, TIMM22:7157, CYC1:7157, COA4:7157, PAM16:7157, COX19:7157, TIMM23:7157, PITRM1:12536, CS:12671, PMPCA:13495, CHCHD10:13625	-0.0227893	-0.0447701	-0.0433378	0.0197426	0.00386955	0.0277375	0.0914484	0.581593	3	0.272017	0.336919	0.228385	0.0447634	0.313348	0.821164	0	0.793946	0.758424	0.174978	0.0342958	0.251886	FALSE	FALSE	FALSE	0.659259	0.839589	49	HSCB:347, NDUFB8:524, SLC25A4:674, COQ2:1086, CHCHD4:1103, SLC25A12:1245, ACO2:1459, CMC2:1759, PAM16:1898, CHCHD2:2140, GRPEL2:2476, TOMM40:2699, CHCHD7:2762, ATP5F1A:2921, OTC:3172, CS:3290, CHCHD3:3503, COA4:3637, LDHD:3665, IDH3G:8421.5, BCS1L:8421.5, TOMM22:8421.5, SAMM50:8421.5, TIMM44:8421.5, TIMM50:8421.5, PMPCB:8421.5, ATP5F1B:8421.5, CHCHD5:8421.5, TIMM17B:8421.5, GFER:8421.5, MTX2:8421.5, TIMM10B:8421.5, TIMM17A:8421.5, HSPD1:8421.5, TIMM8B:8421.5, TOMM70:8421.5, ATP5MC1:8421.5, PMPCA:8421.5, TIMM22:8421.5, CYC1:8421.5, CHCHD10:8421.5, TIMM23:8421.5, SLC25A13:13108, GRPEL1:13259, MTX1:13386, FXN:13675, COX19:13912, TIMM21:13914, PITRM1:14597	0.0449696	0.0115631	0.0137902	0.0266565	0.00522467	0.0290736	0.135235	0.276864	1	0.662884	0.615988	0.27518	0.0539353	0.472427	0.653365	0	0.950546	0.909679	0.103437	0.0202737	0.0865918	FALSE	FALSE	49	GRPEL1:170, PMPCA:441, CHCHD10:1578, SLC25A13:2026, CHCHD3:2084, SAMM50:2178, SLC25A12:2883, OTC:7340, CS:7340, IDH3G:7340, BCS1L:7340, TIMM21:7340, TOMM22:7340, ACO2:7340, TIMM44:7340, PMPCB:7340, CHCHD2:7340, PITRM1:7340, ATP5F1B:7340, CHCHD5:7340, TIMM17B:7340, GFER:7340, MTX2:7340, TOMM40:7340, TIMM10B:7340, TIMM17A:7340, HSPD1:7340, TIMM8B:7340, SLC25A4:7340, ATP5F1A:7340, TOMM70:7340, ATP5MC1:7340, CHCHD4:7340, FXN:7340, CHCHD7:7340, COQ2:7340, MTX1:7340, TIMM22:7340, CYC1:7340, COA4:7340, PAM16:7340, COX19:7340, TIMM23:7340, LDHD:12343, HSCB:12373, CMC2:13180, TIMM50:13202, GRPEL2:13621, NDUFB8:14991	0.00795647	0.00281669	0.00306457	0.0177953	0.00348787	0.0216675	0.0996938	0.847435	0	0.779151	0.740932	0.188705	0.0369863	0.260252	0.998007	0	0.94777	0.921508	0.0829282	0.0162539	0.0791596	FALSE	FALSE	FALSE	0.256228	0.623287	49	SLC25A12:152, CHCHD3:459, SLC25A4:490, PAM16:947, HSPD1:1978, ACO2:2070, TOMM40:2099, SAMM50:2316, COQ2:2318, TIMM23:2546, SLC25A13:7876, OTC:7876, CS:7876, IDH3G:7876, BCS1L:7876, HSCB:7876, TOMM22:7876, CMC2:7876, TIMM44:7876, TIMM50:7876, CHCHD2:7876, GRPEL1:7876, ATP5F1B:7876, CHCHD5:7876, TIMM17B:7876, GFER:7876, MTX2:7876, TIMM10B:7876, TIMM17A:7876, TIMM8B:7876, ATP5F1A:7876, TOMM70:7876, ATP5MC1:7876, CHCHD4:7876, GRPEL2:7876, PMPCA:7876, NDUFB8:7876, LDHD:7876, CHCHD7:7876, MTX1:7876, TIMM22:7876, CYC1:7876, COA4:7876, COX19:7876, CHCHD10:7876, FXN:13065, PMPCB:13224, TIMM21:14391, PITRM1:15005	0.0170229	0.0324652	0.0335456	0.0224122	0.0043928	0.0236913	0.12167	0.680615	3	0.423254	0.438512	0.239756	0.0469922	0.332095	0.949884	0	0.737755	0.719522	0.199151	0.0390336	0.255486	FALSE	FALSE	49	NDUFB8:206, CMC2:556, COQ2:599, GRPEL2:796, HSCB:912, SLC25A4:1043, ACO2:1067, SLC25A12:1798, PAM16:1824, CHCHD4:2475, TOMM40:2986, ATP5F1A:3052, CHCHD2:3184, OTC:8120, CS:8120, IDH3G:8120, BCS1L:8120, TIMM21:8120, TOMM22:8120, SAMM50:8120, TIMM44:8120, TIMM50:8120, PMPCB:8120, CHCHD3:8120, ATP5F1B:8120, CHCHD5:8120, TIMM17B:8120, GFER:8120, MTX2:8120, TIMM10B:8120, TIMM17A:8120, HSPD1:8120, TIMM8B:8120, TOMM70:8120, ATP5MC1:8120, LDHD:8120, CHCHD7:8120, MTX1:8120, TIMM22:8120, CYC1:8120, COA4:8120, COX19:8120, CHCHD10:8120, TIMM23:8120, FXN:13868, SLC25A13:13948, PMPCA:14241, GRPEL1:14380, PITRM1:14978	0.0317833	0.0299689	0.0272097	0.0222898	0.0043688	0.031276	0.113882	0.442168	1	0.462417	0.508236	0.256883	0.0503491	0.44672	0.913135	0	0.880526	0.851917	0.133311	0.026129	0.168217	FALSE	FALSE	49	CYC1:160, TIMM17A:175, BCS1L:1129, TIMM8B:1137, TIMM22:1218, GFER:1271, ATP5F1B:1486, TIMM44:1696, TOMM70:1886, TIMM17B:2057, TIMM10B:2226, IDH3G:2391, CHCHD5:2826, TIMM23:2902, PMPCB:3292, COA4:3703, ATP5F1A:3892, HSPD1:3898, TOMM40:4328, CHCHD7:4780, CS:4886, SAMM50:5122, MTX1:5450, FXN:5713, OTC:5764, TIMM50:6508, PAM16:7031, CHCHD10:7319, SLC25A13:7446, CHCHD2:7683, TIMM21:7775, ATP5MC1:7947, TOMM22:8093, LDHD:8314, ACO2:8753, COX19:9083, CHCHD4:9288, MTX2:9305, CHCHD3:9444, SLC25A4:10574, COQ2:10744, GRPEL2:10862, CMC2:11106, SLC25A12:11250, PMPCA:12042, HSCB:13409, GRPEL1:13788, PITRM1:13792, NDUFB8:14951	-0.0811951	-0.0268367	-0.0265558	0.0250885	0.00491734	0.0279145	0.123905	0.049606	2	0.47643	0.488315	0.25078	0.0491529	0.362272	0.392697	0	0.854491	0.815573	0.145248	0.0284686	0.188749
REACTOME_CYTOKINE_SIGNALING_IN_IMMUNE_SYSTEM	TRUE	FALSE	557	CAMK2B:2, IL16:78, ISG20:81, RBX1:163, PTK2B:168, UBA52:178, TRIM29:203, RPS27A:206, MID1:213, UBE2D1:217, SNAP25:220, NLRX1:256, RPS6KA2:260, MMP2:276, TRIM26:306, LAMA5:308, UBE2M:318, TIMP1:395, H3C13:398, CDC42:406, UBE2D3:487, P4HB:497, BIRC3:537, PTPRZ1:549, TRAF2:572, ELOC:604, GAB3:615, ADAM17:625, CLCF1:651, NOD1:666, TALDO1:678, RORC:727, UBA3:749, PSMF1:752, IKBKG:754, IL36RN:755, EDA:822, SKP1:824, H3C4:829, VIM:833, PPP2CA:933, PSMA1:966, RAE1:979, TNIP2:981, TRIM17:983, TOLLIP:986, STAT4:987, TRIM45:992, CAMK2D:1028, MMP9:1086, TRIM14:1096, TRAF3:1107, PSMD12:1108, MSN:1131, PPIA:1208, MAPKAPK3:1241, PPP2R1B:1245, IL34:1296, CCND1:1327, TAB3:1348, H3C11:1382, RSAD2:1391, PML:1392, CSF1:1414, HSP90AA1:1432, PPP2R5D:1457, NUP50:1509, ANXA1:1519, CCR5:1523, IL21R:1526, TRIM46:1540, TEC:1586, SQSTM1:1588, IL18:1602, CBL:1608, AKT1:1638, NUP155:1718, IFIT2:1725, BCL2L1:1729, PIK3CG:1738, IL15:1740, IL17RA:1828, CD40:1850, TNFRSF6B:1879, JUN:1926, SHC1:1930, NUP88:1949, MYC:1976, MAPK7:1980, TNFRSF4:1986, NFKBIA:1990, CNTFR:2002, IRS1:2022, CCR2:2034, PSMA8:2122, SOCS6:2135, PTPN6:2139, NUP35:2140, S100B:2155, MEF2A:2167, IFI35:2175, PSMB11:2184, NUP43:2195, H3C1:2208, NUP93:2210, SOCS1:2246, H3C10:2269, AGER:2281, LCP1:2298, FLNA:2323, IL36G:2364, MMP3:2371, SMAD7:2376, TNFRSF11B:2395, IL1B:2452, H3C8:2472, TRIM62:2474, ELK1:2481, MAP2K7:2492, NUP37:2514, CCR1:2516, CSF2:2562, TNFSF12:2583, SDC1:2610, VRK3:2625, MAP2K6:2668, PSMD3:2675, IL20:2676, LCK:2707, SOD1:2709, RELA:2721, THOC5:2761, STAT5B:2788, PIK3CA:2832, IL13RA1:2873, IL1RAPL1:2894, GSDMD:2917, STX4:2954, RAP1B:2982, TAB1:3050, PIM1:3146, DUSP6:3174, PSMB10:3177, RAG1:3200, NOD2:3272, GAB2:3449, BLNK:3470, JAK2:6618, TYK2:6618, STAT1:6618, IL6ST:6618, IL6R:6618, JAK1:6618, PTPN11:6618, SOCS3:6618, PSMB1:6618, PSMB5:6618, PSMD10:6618, MAPK3:6618, AKT2:6618, BIRC2:6618, LMNB1:6618, FASLG:6618, PSMB2:6618, PSME3:6618, PSMB7:6618, TP53:6618, PSMB6:6618, PSMD4:6618, PSMB4:6618, PSMD6:6618, UBB:6618, BCL2:6618, PSMD1:6618, PAK2:6618, PSMD13:6618, PSMB8:6618, PSMB9:6618, HGF:6618, PRKACA:6618, CSK:6618, TGFB1:6618, GATA3:6618, FN1:6618, SOS1:6618, CAPZA1:6618, PLCG1:6618, F13A1:6618, CD36:6618, APP:6618, ITGB2:6618, COL1A2:6618, SH2B1:6618, ANXA2:6618, SRC:6618, SERPINB2:6618, PLCG2:6618, TRIM25:6618, ISG15:6618, CAMK2A:6618, OPRM1:6618, KPNA2:6618, STX1A:6618, RPS6KA1:6618, FLT3:6618, FGF2:6618, DUSP4:6618, NFKB1:6618, MAP3K7:6618, BTRC:6618, CHUK:6618, NUP160:6618, NUP133:6618, SEH1L:6618, AAAS:6618, EIF4G1:6618, NUP153:6618, IRF3:6618, NUP214:6618, NUP210:6618, OASL:6618, RNASEL:6618, NUP42:6618, PPM1B:6618, HERC5:6618, NUP54:6618, NUP58:6618, EIF4E:6618, NUP205:6618, SEC13:6618, MX1:6618, USP41:6618, EIF4E3:6618, UBE2N:6618, MX2:6618, USP18:6618, IFIT1:6618, KPNA5:6618, PRLR:6618, STAT5A:6618, GH2:6618, GH1:6618, FOXO3:6618, PTPN18:6618, FCGR1A:6618, CISH:6618, SMARCA4:6618, IL2RG:6618, IL7R:6618, RAG2:6618, BRWD1:6618, RPLP0:6618, RPS6KA5:6618, GRB10:6618, CDKN1A:6618, ABL2:6618, NCAM1:6618, FOXO1:6618, PIK3CD:6618, PITPNA:6618, MAPK11:6618, MAP3K14:6618, TNFRSF12A:6618, CD4:6618, ALOX5:6618, IFNGR1:6618, PIAS1:6618, MAP2K3:6618, TNFRSF17:6618, MAPK9:6618, IL17RB:6618, CNN2:6618, IP6K2:6618, ALPK1:6618, FSCN1:6618, PTPN23:6618, TXLNA:6618, PTPN4:6618, BIRC5:6618, IL5RA:6618, IL11:6618, HMOX1:6618, GRAP2:6618, CSF2RB:6618, SLA2:6618, HCK:6618, USP14:6618, CD40LG:6618, TNFSF13B:6618, CCL22:6618, TRIM35:6618, RIPK2:6618, FCER2:6618, RAPGEF1:6618, DUSP3:6618, IL2:6618, TRIM3:6618, AIP:6618, PTPN5:6618, IL23A:6618, CDKN1B:6618, IL26:6618, IL17A:6618, TRIM38:6618, IL5:6618, CCL20:6618, IL18R1:6618, ATF2:6618, OPRD1:6618, RHOU:6618, TNFSF4:6618, IRF6:6618, TNFSF18:6618, TCP1:6618, EGR1:6618, TNFRSF8:6618, ATF1:6618, VAMP7:6618, IL17C:6618, TNFSF14:6618, CANX:6618, LIF:6618, IRF5:6618, TRIM21:6618, XAF1:6618, IL2RA:6618, IL15RA:6618, EDAR:6618, IL10:6618, IL1RN:6618, IL1F10:6618, TRIM10:6618, IL18BP:6618, CASP1:6618, IL21:6618, CD27:6618, IRF8:6618, TNFRSF11A:6618, MCL1:6618, ARF1:6618, PTPN7:6618, OSMR:6618, IL9:6618, PTPRJ:6618, CTF1:6618, PDCD4:6618, PTPN14:6618, BATF:6618, IFNAR2:6618, IFNGR2:6618, LRRC14:6618, ALOX15:6618, TNFSF13:6618, MAPKAPK2:6618, S100A12:6618, IL22RA2:6618, IL25:6618, HSP90B1:6618, STAT6:6618, STX3:6618, HLA-DPA1:6618, IL13:6618, CXCL10:6618, PTAFR:6618, PTPN9:6618, BOLA2B:6618, FOS:6618, S1PR1:6618, SOCS5:6618, TRIM8:6618, JUNB:6618, PELI3:6618, TRAF6:6618, TNFSF15:6618, IRAK1:6618, IFNLR1:6618, IRF7:6618, EDARADD:6618, TNFRSF18:6618, IL27:6618, NKIRAS1:6618, MAP3K3:6618, LTB:6618, TNFRSF25:6618, IL10RB:6618, UBE2V1:6618, CCL5:6618, SOD2:6618, LTBR:9798, UBE2L6:9842, N4BP1:9843, IRAK2:9871, PSMD9:9923, TIFA:9950, PSME4:10044, CRKL:10065, GHR:10100, HIF1A:10124, B2M:10141, TNFRSF9:10143, SYK:10149, LYN:10165, NUP85:10173, UBE2D2:10226, SAMHD1:10229, EBI3:10230, IL2RB:10235, TNFRSF1B:10239, SOCS2:10245, MIF:10246, MAPK10:10260, CD80:10282, OAS3:10286, PIK3R3:10290, CSF1R:10370, IFIT3:10381, IL9R:10402, MTAP:10434, IL22RA1:10469, NUP62:10503, BCL6:10525, IL7:10556, PSMD2:10564, IRAK3:10662, IFNG:10685, IRF2:10743, IL19:10767, CASP8:10809, TAB2:10810, PIK3R1:10816, CD70:10886, PSMD8:10905, UBA7:10906, STXBP2:10954, NUP188:10975, MAP3K8:10990, IRF4:11053, TNFSF11:11054, IL20RB:11075, HLA-DRA:11084, IL1A:11092, VEGFA:11142, IL4:11167, NUP107:11224, VAV1:11247, IL20RA:11264, EDA2R:11296, CSF3:11298, IRAK4:11455, PTPN12:11469, IL36B:11472, H3C2:11530, TNFSF8:11544, IFIT5:11612, BCL2L11:11621, IL17F:11714, LIFR:11715, TBK1:11782, CD44:11790, TPR:11809, IL1R1:11829, POU2F1:11844, IL1RAP:11848, IL12A:11865, NDC1:11893, NLRC5:11904, ITGAM:11916, IL12RB1:11920, IL10RA:11937, CASP3:11983, IL18RAP:12005, IRF9:12014, NFKBIB:12113, PELI2:12148, NFKB2:12189, LBP:12228, PSMD5:12242, INPP5D:12251, PDE12:12278, SEM1:12302, PTPN1:12313, CXCL8:12326, RELB:12338, CSF3R:12355, IKBIP:12357, IL12B:12386, IFI30:12436, IRF1:12466, SH2B3:12537, IL33:12626, IL4R:12651, IL3RA:12675, TSLP:12677, MYD88:12762, IL17RC:12770, YES1:12804, HNRNPDL:12826, CD86:12831, MAOA:12881, SOS2:12895, TRIM2:12902, CNTF:12920, NOS2:12951, IL13RA2:13024, IL1RL1:13047, PIK3R2:13060, TNFRSF13B:13118, EIF4G3:13119, NDN:13167, CIITA:13190, FLNB:13203, PTGS2:13228, CFL1:13263, TRIM68:13278, PTPN20:13315, INPPL1:13316, IL36A:13327, EIF2AK2:13348, PIK3CB:13349, TNF:13387, SIGIRR:13403, SLA:13429, KPNA7:13434, HAVCR2:13449, ITGB1:13519, IL11RA:13542, PSME1:13613, PSME2:13722, CA1:13800, IL24:13819, PRKCD:13826, ICAM1:13859, IL1RL2:13890, IL31RA:13969, IL22:14024, NEDD4:14031, JAK3:14037, IL6:14039, CRLF1:14040, ZEB1:14095, STAT2:14161, NUP98:14192, IL12RB2:14195, ITGAX:14217, OAS2:14315, LTA:14324, PTPN2:14366, VCAM1:14519, IFNAR1:14527, IL27RA:14636, RORA:14706, PTPN13:14716, IKBKB:14733, IL17RE:14851, IL1R2:14931, GSTO1:14957, IL23R:14975	0.0378312	0.0364921	0.0364586	0.00832604	0.0016319	0.0131044	0.0376216	0.00274851	93	0.00399174	0.0154785	0.0290104	0.00568603	0.018559	0.0240562	50	0.05009	0.0877933	0.0947211	0.0185653	0.116113	FALSE	FALSE	557	NEDD4:63, PTPN13:83, KPNA7:130, IL17RE:162, GHR:232, CD86:295, NLRC5:414, IL12RB2:425, IL23R:439, PIK3R3:452, PTPN2:472, CSF1R:478, LTA:505, JAK3:522, OAS2:624, CSF3R:636, GSTO1:671, IFNAR1:683, LIFR:684, IL20RA:726, CD80:737, PTPN12:762, TSLP:780, IL17RC:814, CD44:842, IKBIP:892, IL12B:897, CASP8:1045, STAT2:1049, IL6ST:1081, CXCL10:1094, PDE12:1122, MX2:1140, YES1:1151, IFNG:1154, SOS1:1331, MAPK10:1361, IL27RA:1376, LCK:1381, TXLNA:1417, IL4R:1481, GH2:1510, NFKB2:1527, TRIM68:1586, HAVCR2:1587, SIGIRR:1601, CHUK:1638, FLNB:1664, PELI2:1687, PSMD8:1690, IFNGR2:1723, IL4:1754, CD70:1755, MAP3K14:1783, SH2B3:1787, UBA7:1868, VCAM1:1871, IRAK4:1952, MAP3K8:1959, CD4:1984, IRAK3:1985, SOS2:2005, TNFSF11:2015, TBK1:2019, TAB2:2020, PPM1B:2027, TNFRSF9:2043, CSF3:2090, IL10RA:2111, OSMR:2133, IL12A:2152, IL31RA:2168, PSMB2:2317, EIF4G3:2367, IL12RB1:2374, ITGB1:2400, BIRC3:2419, CXCL8:2437, NDC1:2440, IRF2:2465, RPS6KA1:2469, TRIM8:2583, IL6:2594, DUSP6:2619, CSF2RB:2658, IL24:2700, TNFSF18:2747, BTRC:2755, TNFRSF25:2768, FASLG:2779, IL11RA:2782, DUSP3:2827, IL3RA:2829, INPPL1:2839, PRLR:2865, TNFRSF13B:2888, LBP:2889, ATF1:2901, FLT3:2918, CFL1:2948, NUP98:2958, MAOA:2974, N4BP1:2981, USP41:2998, IL9R:3010, ATF2:3018, SEH1L:3078, BIRC5:3086, IRF6:3105, IL9:3115, PIK3R1:3140, ANXA2:3153, IFIT3:3159, IL7R:3187, IL20RB:3205, SOCS2:3236, ZEB1:3238, SAMHD1:3245, TRIM21:3278, HNRNPDL:3286, PTPN9:3310, LYN:3314, IFNGR1:3359, CAPZA1:3366, NUP107:3462, TNFSF8:3481, BRWD1:3495, FGF2:3549, MIF:3601, IL1R1:3632, SOCS5:3650, TNFSF13:3692, PSME2:3708, IL13RA2:3710, BIRC2:3720, IL18RAP:3728, NFKBIB:3729, CNN2:3752, ITGB2:3823, CCL22:3828, IL1RL2:3853, IL10RB:3856, RORA:3960, RNASEL:3992, TNFSF4:4043, ITGAM:4054, CD40:4071, FOXO3:4076, H3C2:4143, IFNAR2:4222, HLA-DPA1:4250, UBE2D2:4259, ICAM1:4270, AGER:4330, RAP1B:4352, ABL2:4381, IKBKB:4421, TNF:4592, PSMD10:4641, IL13RA1:4750, CRLF1:4757, PTPRJ:4778, JAK2:7989.5, TYK2:7989.5, STAT1:7989.5, IL6R:7989.5, PTPN11:7989.5, PSME4:7989.5, PSME1:7989.5, PSMD5:7989.5, PSMB5:7989.5, GSDMD:7989.5, AKT2:7989.5, PSMD3:7989.5, PSMD9:7989.5, LMNB1:7989.5, PSMF1:7989.5, SEM1:7989.5, PSMA1:7989.5, PSME3:7989.5, TP53:7989.5, PSMB6:7989.5, RPS27A:7989.5, BCL2L11:7989.5, PSMA8:7989.5, PSMD4:7989.5, PSMD6:7989.5, PRKCD:7989.5, CASP3:7989.5, UBB:7989.5, BCL2L1:7989.5, BCL2:7989.5, PSMD1:7989.5, PSMD2:7989.5, PAK2:7989.5, PSMD12:7989.5, PSMB8:7989.5, PSMB10:7989.5, UBA52:7989.5, PSMB11:7989.5, PSMB9:7989.5, NOS2:7989.5, HGF:7989.5, PIK3CB:7989.5, CDC42:7989.5, PRKACA:7989.5, STX4:7989.5, CSK:7989.5, PIK3R2:7989.5, GATA3:7989.5, PPP2R5D:7989.5, VEGFA:7989.5, PPP2CA:7989.5, FN1:7989.5, PIK3CA:7989.5, IRF1:7989.5, ITGAX:7989.5, APP:7989.5, SYK:7989.5, INPP5D:7989.5, SH2B1:7989.5, H3C13:7989.5, PPIA:7989.5, PTPN1:7989.5, FLNA:7989.5, H3C4:7989.5, SERPINB2:7989.5, H3C8:7989.5, H3C1:7989.5, H3C10:7989.5, TRIM25:7989.5, UBE2L6:7989.5, ISG15:7989.5, RBX1:7989.5, OPRM1:7989.5, KPNA2:7989.5, STX1A:7989.5, SNAP25:7989.5, IL1RAPL1:7989.5, IL1RAP:7989.5, ELOC:7989.5, IRS1:7989.5, DUSP4:7989.5, NFKBIA:7989.5, NFKB1:7989.5, SKP1:7989.5, MAP3K7:7989.5, RELA:7989.5, TPR:7989.5, EIF2AK2:7989.5, AAAS:7989.5, NUP188:7989.5, RAE1:7989.5, NUP88:7989.5, OAS3:7989.5, IRF3:7989.5, NUP214:7989.5, OASL:7989.5, NUP42:7989.5, NUP54:7989.5, NUP58:7989.5, EIF4E:7989.5, NUP205:7989.5, SEC13:7989.5, MX1:7989.5, NUP35:7989.5, EIF4E3:7989.5, UBE2N:7989.5, USP18:7989.5, KPNA5:7989.5, NUP62:7989.5, STAT5A:7989.5, STAT5B:7989.5, GH1:7989.5, HSP90AA1:7989.5, HIF1A:7989.5, UBE2D1:7989.5, UBE2D3:7989.5, S100B:7989.5, FCGR1A:7989.5, B2M:7989.5, MYD88:7989.5, CA1:7989.5, MTAP:7989.5, IL7:7989.5, SMARCA4:7989.5, IL2RG:7989.5, RAG2:7989.5, SOCS1:7989.5, RPLP0:7989.5, MAP2K6:7989.5, MSN:7989.5, NCAM1:7989.5, FOXO1:7989.5, PIK3CD:7989.5, PITPNA:7989.5, TNFRSF12A:7989.5, TNFRSF1B:7989.5, PIAS1:7989.5, MAP2K3:7989.5, TNFRSF17:7989.5, MAPK9:7989.5, IL17RB:7989.5, IFI35:7989.5, ALPK1:7989.5, PTGS2:7989.5, FSCN1:7989.5, MAP2K7:7989.5, PTPN4:7989.5, IL5RA:7989.5, BLNK:7989.5, IL11:7989.5, CRKL:7989.5, HMOX1:7989.5, THOC5:7989.5, TAB1:7989.5, GRAP2:7989.5, IL2RB:7989.5, SLA2:7989.5, HCK:7989.5, USP14:7989.5, SMAD7:7989.5, CD40LG:7989.5, TNFSF13B:7989.5, RELB:7989.5, FCER2:7989.5, EBI3:7989.5, TRIM14:7989.5, RAPGEF1:7989.5, IL2:7989.5, TRIM2:7989.5, CCND1:7989.5, TRIM3:7989.5, AIP:7989.5, CDKN1B:7989.5, LTBR:7989.5, IL26:7989.5, IL17A:7989.5, IL17F:7989.5, TRIM38:7989.5, IL5:7989.5, BCL6:7989.5, MAPKAPK3:7989.5, CCL20:7989.5, IL1R2:7989.5, IL1RL1:7989.5, IL18R1:7989.5, OPRD1:7989.5, TRIM62:7989.5, IFIT2:7989.5, TCP1:7989.5, EGR1:7989.5, TNFRSF8:7989.5, CCR2:7989.5, VAMP7:7989.5, CANX:7989.5, IL22:7989.5, LIF:7989.5, IRF5:7989.5, UBE2M:7989.5, EDA2R:7989.5, XAF1:7989.5, IRAK2:7989.5, IL2RA:7989.5, IL15RA:7989.5, ANXA1:7989.5, LCP1:7989.5, IL10:7989.5, IL1RN:7989.5, IL36A:7989.5, IL36B:7989.5, IL33:7989.5, PIM1:7989.5, IRF4:7989.5, TRIM10:7989.5, IL18BP:7989.5, CASP1:7989.5, IL21:7989.5, CD27:7989.5, IRF8:7989.5, TNFRSF11A:7989.5, IL19:7989.5, IL22RA1:7989.5, POU2F1:7989.5, ARF1:7989.5, UBA3:7989.5, TIFA:7989.5, CTF1:7989.5, PDCD4:7989.5, IL18:7989.5, PTPN14:7989.5, IFIT5:7989.5, SLA:7989.5, BATF:7989.5, LRRC14:7989.5, ALOX15:7989.5, S100A12:7989.5, TRIM46:7989.5, CCR1:7989.5, IL15:7989.5, CSF2:7989.5, IL22RA2:7989.5, TNFRSF11B:7989.5, STAT6:7989.5, NOD2:7989.5, IL13:7989.5, PTAFR:7989.5, BOLA2B:7989.5, FOS:7989.5, JUNB:7989.5, PELI3:7989.5, TRAF6:7989.5, CLCF1:7989.5, CIITA:7989.5, TNFSF15:7989.5, NDN:7989.5, CSF1:7989.5, IFNLR1:7989.5, IRF7:7989.5, P4HB:7989.5, EDARADD:7989.5, TNFRSF18:7989.5, IL27:7989.5, NKIRAS1:7989.5, MAP3K3:7989.5, PTPN20:7989.5, HLA-DRA:7989.5, LTB:7989.5, IRF9:7989.5, IFI30:7989.5, TNFSF12:7989.5, TNFRSF6B:7989.5, UBE2V1:7989.5, SOD2:7989.5, RIPK2:11210, MAPKAPK2:11213, STXBP2:11300, H3C11:11333, MEF2A:11343, CDKN1A:11348, JAK1:11425, IL1A:11465, VRK3:11506, IL1F10:11516, TRAF3:11657, MAPK11:11740, PTPRZ1:11751, HSP90B1:11795, JUN:11810, PSMD13:11822, ADAM17:11859, PML:11932, CD36:11948, IFIT1:11986, PSMB7:11992, IL25:11994, IL17RA:12010, IL23A:12062, SHC1:12068, SOCS3:12102, SDC1:12121, CISH:12150, MAPK3:12202, SRC:12217, EIF4G1:12226, PSMB1:12255, RPS6KA5:12257, IL17C:12276, PLCG1:12282, NUP85:12310, NUP155:12321, TIMP1:12378, ELK1:12411, PSMB4:12450, GAB2:12509, SOCS6:12510, CAMK2A:12528, MID1:12576, EDA:12643, CAMK2D:12666, NUP93:12668, COL1A2:12699, LAMA5:12770, MMP3:12845, MMP9:12876, PLCG2:12896, IP6K2:12943, MAPK7:12983, AKT1:12992, ISG20:13004, IRAK1:13007, RAG1:13077, RSAD2:13090, IL34:13091, NOD1:13179, CCL5:13184, CNTF:13211, NUP133:13224, TGFB1:13236, CNTFR:13248, NUP43:13338, STAT4:13339, RHOU:13369, GRB10:13400, IKBKG:13405, TRIM35:13428, CCR5:13613, NUP37:13629, TAB3:13636, GAB3:13644, TOLLIP:13648, STX3:13653, PPP2R1B:13669, IL36G:13694, SQSTM1:13704, PTPN5:13725, S1PR1:13781, VAV1:13805, TEC:13821, MCL1:13848, CBL:13861, IL20:13866, IL1B:13868, RORC:13881, PIK3CG:13894, PTPN23:13974, TNFRSF4:14106, SOD1:14149, NUP153:14165, TRIM26:14176, TNIP2:14190, NUP50:14194, TALDO1:14208, MYC:14221, IL21R:14228, TNFSF14:14254, F13A1:14282, EDAR:14299, IL36RN:14324, PTPN6:14406, RPS6KA2:14467, MMP2:14477, NUP160:14497, NLRX1:14550, VIM:14585, HERC5:14592, PTPN18:14611, IL16:14647, PTK2B:14664, PTPN7:14697, ALOX5:14719, TRIM45:14724, NUP210:14743, TRAF2:14860, TRIM29:14944, CAMK2B:14953, TRIM17:14954	-0.00946589	-0.00253308	-0.00202312	0.00664307	0.00130204	0.00926309	0.0323257	0.45369	0	0.715802	0.671955	0.205441	0.0402664	0.278142	0.788817	0	0.907714	0.878135	0.104902	0.0205607	0.11577	TRUE	TRUE	TRUE	1.82959e-08	8.91556e-07	557	CAMK2B:6, PTK2B:34, MMP2:91, RPS6KA2:97, TRAF2:114, MID1:141, UBA3:193, TRIM29:200, ISG20:208, IL16:228, TRIM26:236, CAMK2D:240, UBA52:352, EDA:452, MSN:458, CLCF1:499, IL36RN:502, TAB3:506, TNIP2:515, TOLLIP:570, MAPKAPK3:575, MYC:580, H3C13:591, PSMF1:604, THOC5:667, NLRX1:693, IL34:695, VIM:707, TNFRSF4:724, PSMA1:751, IL18:765, NFKBIA:818, PPP2CA:829, RAE1:830, P4HB:840, RPS27A:845, NUP37:875, TIMP1:876, CD40:920, CCND1:935, RSAD2:962, ADAM17:972, IL13RA1:985, PPP2R5D:997, RBX1:1019, NUP155:1037, UBE2M:1045, PSMD12:1046, ANXA1:1055, FN1:1063, TALDO1:1095, MEF2A:1120, STAT4:1124, UBE2D1:1242, SNAP25:1281, JUN:1289, LAMA5:1305, TRIM14:1322, ELK1:1336, TEC:1362, LMNB1:1363, IL36G:1371, IL17RA:1382, NOD1:1402, LCP1:1411, CCR5:1423, SOD1:1455, STX4:1465, RELA:1466, BCL2L1:1495, NUP93:1540, NUP35:1543, NUP43:1565, TRIM45:1623, TRAF3:1628, CSF1:1633, COL1A2:1642, TRIM62:1648, PPIA:1653, CCL20:1661, TGFB1:1738, TRIM38:1744, IKBKG:1768, FLT3:1790, NUP205:1814, TNFRSF6B:1815, MMP9:1831, PTPN6:1889, H3C1:1904, CDC42:1914, IL6ST:1967, TRIM46:1978, PIK3CA:1981, MAP2K6:1982, CSF2:1989, HSP90AA1:2001, PPP2R1B:2049, H3C4:2077, IL20:2087, SOCS6:2100, IL1RAPL1:2102, GAB3:2128, MAPK7:2142, IL15:2148, LIF:2161, TRIM17:2196, NUP133:2200, CD4:2238, VRK3:2298, RORC:2330, SQSTM1:2333, H3C11:2373, CNTFR:2393, AKT1:2407, PTPRZ1:2416, UBE2D3:2435, IL1B:2437, GH1:2440, TRIM35:2462, SDC1:2467, TNFSF14:2478, FOXO1:2480, TNFSF12:2495, MAP2K7:2522, HSP90B1:2531, JAK2:6988.5, TYK2:6988.5, CBL:6988.5, STAT1:6988.5, IL6R:6988.5, JAK1:6988.5, PTPN11:6988.5, SOCS3:6988.5, PSMB1:6988.5, CASP8:6988.5, PSME4:6988.5, PSMD8:6988.5, PSMB5:6988.5, PSMD10:6988.5, MAPK3:6988.5, GSDMD:6988.5, AKT2:6988.5, PSMD3:6988.5, BIRC2:6988.5, PSMD9:6988.5, FASLG:6988.5, PSMB2:6988.5, PSME3:6988.5, PSMB7:6988.5, TP53:6988.5, PSMB6:6988.5, BCL2L11:6988.5, PSMA8:6988.5, PSMD4:6988.5, PSMB4:6988.5, PSMD6:6988.5, CASP3:6988.5, UBB:6988.5, BCL2:6988.5, PSMD1:6988.5, PSMD2:6988.5, PAK2:6988.5, PSMD13:6988.5, PSMB8:6988.5, PSMB10:6988.5, PSMB11:6988.5, PSMB9:6988.5, HGF:6988.5, CD44:6988.5, PRKACA:6988.5, CSK:6988.5, PIK3CG:6988.5, GATA3:6988.5, VEGFA:6988.5, SOS1:6988.5, CAPZA1:6988.5, PIK3R3:6988.5, PLCG1:6988.5, F13A1:6988.5, RAP1B:6988.5, CD36:6988.5, ITGAX:6988.5, VAV1:6988.5, APP:6988.5, ITGB2:6988.5, SHC1:6988.5, SYK:6988.5, IRF2:6988.5, INPP5D:6988.5, YES1:6988.5, SH2B1:6988.5, ANXA2:6988.5, LCK:6988.5, FLNA:6988.5, SRC:6988.5, SERPINB2:6988.5, PLCG2:6988.5, MIF:6988.5, LYN:6988.5, H3C8:6988.5, H3C10:6988.5, H3C2:6988.5, TRIM25:6988.5, UBE2L6:6988.5, UBA7:6988.5, ISG15:6988.5, CAMK2A:6988.5, OPRM1:6988.5, KPNA2:6988.5, STX1A:6988.5, RPS6KA1:6988.5, IL1RAP:6988.5, ELOC:6988.5, GAB2:6988.5, FGF2:6988.5, IRS1:6988.5, DUSP4:6988.5, DUSP6:6988.5, NFKB1:6988.5, SKP1:6988.5, MAP3K7:6988.5, BTRC:6988.5, CHUK:6988.5, NUP160:6988.5, SEH1L:6988.5, NUP50:6988.5, AAAS:6988.5, NUP188:6988.5, NUP88:6988.5, NUP107:6988.5, EIF4G1:6988.5, NUP153:6988.5, NUP85:6988.5, IRF3:6988.5, NUP214:6988.5, NUP210:6988.5, OASL:6988.5, RNASEL:6988.5, NUP42:6988.5, PPM1B:6988.5, HERC5:6988.5, NUP54:6988.5, NUP58:6988.5, EIF4E:6988.5, SEC13:6988.5, MX1:6988.5, USP41:6988.5, EIF4E3:6988.5, UBE2N:6988.5, MX2:6988.5, USP18:6988.5, IFIT1:6988.5, KPNA5:6988.5, NUP62:6988.5, GHR:6988.5, PRLR:6988.5, STAT5A:6988.5, GH2:6988.5, STAT5B:6988.5, FOXO3:6988.5, PTPN18:6988.5, HIF1A:6988.5, UBE2D2:6988.5, TAB2:6988.5, S100B:6988.5, FCGR1A:6988.5, B2M:6988.5, IL7:6988.5, CISH:6988.5, SMARCA4:6988.5, TSLP:6988.5, IL2RG:6988.5, RAG1:6988.5, IL7R:6988.5, RAG2:6988.5, SOCS1:6988.5, BRWD1:6988.5, RPLP0:6988.5, RPS6KA5:6988.5, GRB10:6988.5, CDKN1A:6988.5, PML:6988.5, ABL2:6988.5, NCAM1:6988.5, PIK3CD:6988.5, PITPNA:6988.5, MAPK11:6988.5, TNF:6988.5, MAP3K14:6988.5, TNFRSF12A:6988.5, ALOX5:6988.5, BIRC3:6988.5, IFNGR1:6988.5, TNFRSF1B:6988.5, PIAS1:6988.5, MAP2K3:6988.5, TNFRSF17:6988.5, TNFRSF9:6988.5, MAPK9:6988.5, IL17RB:6988.5, CNN2:6988.5, IFI35:6988.5, IP6K2:6988.5, ALPK1:6988.5, PTGS2:6988.5, FSCN1:6988.5, PTPN23:6988.5, TXLNA:6988.5, PTPN4:6988.5, BIRC5:6988.5, IL5RA:6988.5, BLNK:6988.5, IL11:6988.5, IL12RB1:6988.5, CRKL:6988.5, HMOX1:6988.5, TAB1:6988.5, GRAP2:6988.5, CSF2RB:6988.5, IL2RB:6988.5, HCK:6988.5, SAMHD1:6988.5, USP14:6988.5, SMAD7:6988.5, CD40LG:6988.5, TNFSF13B:6988.5, N4BP1:6988.5, CCL22:6988.5, IL21R:6988.5, RELB:6988.5, FCER2:6988.5, EBI3:6988.5, TNFSF8:6988.5, RAPGEF1:6988.5, CSF3:6988.5, DUSP3:6988.5, IL2:6988.5, TRIM3:6988.5, AIP:6988.5, PTPN5:6988.5, CDKN1B:6988.5, LTBR:6988.5, IL26:6988.5, IFNG:6988.5, IL17A:6988.5, IL17F:6988.5, IL12B:6988.5, IL4:6988.5, IL5:6988.5, LIFR:6988.5, BCL6:6988.5, CD86:6988.5, IL1A:6988.5, IL1R1:6988.5, IL1RL1:6988.5, IL18R1:6988.5, IL18RAP:6988.5, ATF2:6988.5, OPRD1:6988.5, RHOU:6988.5, TNFSF4:6988.5, IRF6:6988.5, IFIT2:6988.5, TNFSF18:6988.5, TCP1:6988.5, TNFSF11:6988.5, EGR1:6988.5, TNFRSF8:6988.5, CD80:6988.5, CCR2:6988.5, ATF1:6988.5, VAMP7:6988.5, IL17C:6988.5, CANX:6988.5, IRF5:6988.5, TRIM21:6988.5, XAF1:6988.5, IL2RA:6988.5, EDAR:6988.5, IL10:6988.5, IL1RN:6988.5, IL36B:6988.5, IL1F10:6988.5, IL33:6988.5, PIM1:6988.5, IRF4:6988.5, TRIM10:6988.5, IL18BP:6988.5, CASP1:6988.5, IL21:6988.5, CD27:6988.5, IRF8:6988.5, TNFRSF11A:6988.5, IL19:6988.5, IL22RA1:6988.5, MCL1:6988.5, ARF1:6988.5, PTPN7:6988.5, TIFA:6988.5, OSMR:6988.5, IL9:6988.5, PTPRJ:6988.5, MMP3:6988.5, CTF1:6988.5, PDCD4:6988.5, PTPN14:6988.5, IFIT5:6988.5, SLA:6988.5, BATF:6988.5, IFNAR2:6988.5, IFNGR2:6988.5, LRRC14:6988.5, ALOX15:6988.5, TNFSF13:6988.5, MAPKAPK2:6988.5, S100A12:6988.5, CCR1:6988.5, IL22RA2:6988.5, TNFRSF11B:6988.5, IL25:6988.5, STAT6:6988.5, STX3:6988.5, NOD2:6988.5, TRIM68:6988.5, HLA-DPA1:6988.5, IL12A:6988.5, IL13:6988.5, CXCL10:6988.5, PTAFR:6988.5, PTPN9:6988.5, CXCL8:6988.5, BOLA2B:6988.5, FOS:6988.5, S1PR1:6988.5, SOCS5:6988.5, TRIM8:6988.5, JUNB:6988.5, PELI3:6988.5, IL20RB:6988.5, TRAF6:6988.5, TNFSF15:6988.5, CSF1R:6988.5, TBK1:6988.5, IRAK1:6988.5, IL3RA:6988.5, IFNLR1:6988.5, IRF7:6988.5, EDARADD:6988.5, TNFRSF18:6988.5, IL27:6988.5, NKIRAS1:6988.5, MAP3K3:6988.5, PTPN20:6988.5, HLA-DRA:6988.5, AGER:6988.5, LTB:6988.5, IRF9:6988.5, TNFRSF25:6988.5, TNFRSF13B:6988.5, IL10RB:6988.5, UBE2V1:6988.5, CCL5:6988.5, SOD2:6988.5, MTAP:11395, ITGAM:11404, SOCS2:11467, MAPK10:11468, IL15RA:11470, PTPN1:11472, ICAM1:11487, TPR:11504, PSME2:11507, CD70:11524, POU2F1:11564, MAP3K8:11581, PIK3R1:11588, IL31RA:11604, NDC1:11612, IRF1:11647, NFKB2:11659, IL4R:11674, RIPK2:11682, EIF2AK2:11722, NLRC5:11723, PTPN12:11761, SEM1:11819, IL20RA:11858, NDN:11875, MAOA:11883, NOS2:11966, TRIM2:11988, IL23A:12019, IL36A:12030, PRKCD:12052, HAVCR2:12065, NFKBIB:12069, STXBP2:12107, KPNA7:12166, IL1RL2:12190, LBP:12192, SH2B3:12221, IRAK3:12277, PSME1:12328, PELI2:12329, PDE12:12436, CNTF:12482, IL13RA2:12516, IFI30:12540, CA1:12572, OAS2:12646, HNRNPDL:12671, STAT2:12684, PSMD5:12689, MYD88:12701, EIF4G3:12715, IL9R:12726, IKBIP:12771, CFL1:12789, SLA2:12822, PIK3R2:12859, IL17RC:12873, EDA2R:12877, LTA:12920, PIK3CB:13147, VCAM1:13193, IRAK4:13198, IL11RA:13201, IFNAR1:13260, IRAK2:13322, IL22:13390, CIITA:13404, IL10RA:13405, IL12RB2:13471, OAS3:13486, CSF3R:13545, IL6:13552, ITGB1:13576, FLNB:13665, SOS2:13748, PTPN2:13972, NUP98:13977, IFIT3:13982, SIGIRR:14099, INPPL1:14150, ZEB1:14408, IL27RA:14416, IL1R2:14495, IL24:14533, CRLF1:14551, RORA:14585, NEDD4:14603, JAK3:14628, PTPN13:14719, IKBKB:14725, GSTO1:14877, IL23R:14881, IL17RE:14959	-0.0518117	-0.0533579	-0.0531193	0.00743491	0.00145724	0.0106254	0.0345296	4.11103e-05	100	2.78239e-05	0.000241931	0.000596694	0.000116952	0.00018938	0.0013236	98	0.00133602	0.00552396	0.0109778	0.00215165	0.00553328	TRUE	FALSE	557	BIRC3:2, LCK:21, PSMA1:120, GHR:129, IL6ST:131, UBE2M:134, UBE2D3:143, SNAP25:145, H3C13:185, UBE2D1:186, UBA52:196, DUSP6:197, CD40:198, PPM1B:199, CD4:215, CHUK:220, SOS1:225, TRIM46:286, RPS27A:288, MAP3K14:322, AGER:383, PIK3R3:442, CXCL10:475, IFNGR2:496, CSF1R:525, PPP2CA:528, TNFRSF6B:534, PSMD12:535, BIRC5:551, PSMB2:560, ELOC:582, P4HB:587, RBX1:590, KPNA7:642, IL15:651, SKP1:655, NUP35:656, PPIA:661, RAP1B:687, NEDD4:702, MSN:730, IL13RA1:739, ISG20:768, CAMK2B:783, H3C1:793, ATF2:798, CCL22:811, CD80:863, CCR2:904, FLT3:934, NLRC5:964, TXLNA:970, MAPKAPK3:983, PIM1:1040, CDC42:1073, IRF6:1078, PPP2R5D:1106, SMAD7:1136, CD86:1138, USP41:1141, FLNA:1148, H3C4:1159, IL9:1177, IL7R:1200, TRIM14:1216, FASLG:1225, RELA:1230, UBA3:1263, BIRC2:1273, H3C8:1285, IL20RA:1308, IL18:1321, MX2:1329, BCL2L1:1395, PITPNA:1415, LIFR:1467, PSMF1:1470, PTPN12:1510, GH2:1532, CSF2RB:1545, TNFSF18:1557, PSMB11:1587, CLCF1:1623, MID1:1653, RAE1:1698, PTPRZ1:1725, CASP8:1779, BRWD1:1787, LAMA5:1797, SOCS5:1803, IFNG:1825, FCGR1A:1856, HSP90AA1:1878, CSF3R:1900, CSF1:1908, TIMP1:1913, PRLR:1923, ANXA1:1938, IL10RB:1976, ADAM17:1985, MAPK10:1995, CD44:2036, H3C10:2051, TNFRSF25:2054, JAK2:7157, TYK2:7157, CBL:7157, STAT1:7157, IL6:7157, IL6R:7157, PTPN11:7157, VIM:7157, PSME4:7157, PSMD8:7157, PSMB5:7157, PSME2:7157, PSMD10:7157, MAPK3:7157, GSDMD:7157, AKT2:7157, PSMD3:7157, LMNB1:7157, TRAF2:7157, PSME3:7157, PSMB7:7157, TP53:7157, AKT1:7157, PSMB6:7157, BCL2L11:7157, PSMA8:7157, PSMD4:7157, PSMB4:7157, PSMD6:7157, UBB:7157, BCL2:7157, PSMD1:7157, PAK2:7157, PSMD13:7157, PSMB8:7157, PSMB10:7157, PSMB9:7157, HGF:7157, PRKACA:7157, STX4:7157, CSK:7157, TGFB1:7157, PIK3CG:7157, GATA3:7157, SH2B3:7157, PTPN6:7157, FN1:7157, SDC1:7157, CAPZA1:7157, PIK3CA:7157, PLCG1:7157, IRF1:7157, PPP2R1B:7157, SOD1:7157, APP:7157, PIK3R1:7157, ITGB1:7157, ITGB2:7157, SHC1:7157, COL1A2:7157, IRF2:7157, INPP5D:7157, ITGAM:7157, CFL1:7157, YES1:7157, SH2B1:7157, ANXA2:7157, PTPN1:7157, SRC:7157, SERPINB2:7157, MIF:7157, LYN:7157, H3C11:7157, H3C2:7157, TRIM25:7157, UBE2L6:7157, UBA7:7157, ISG15:7157, CAMK2A:7157, OPRM1:7157, CAMK2D:7157, KPNA2:7157, STX1A:7157, MAOA:7157, RPS6KA2:7157, RPS6KA1:7157, IL1RAPL1:7157, GAB2:7157, FGF2:7157, IRS1:7157, DUSP4:7157, NFKBIA:7157, NFKBIB:7157, NFKB1:7157, MAP3K7:7157, BTRC:7157, IKBKG:7157, TPR:7157, NDC1:7157, EIF4G3:7157, NUP37:7157, SEH1L:7157, NUP50:7157, AAAS:7157, NUP93:7157, NUP88:7157, NUP98:7157, OAS2:7157, NUP107:7157, NUP155:7157, NUP43:7157, IRF3:7157, NUP214:7157, OASL:7157, RNASEL:7157, FLNB:7157, NUP42:7157, NUP54:7157, NUP58:7157, EIF4E:7157, NUP205:7157, SEC13:7157, MX1:7157, EIF4E3:7157, PDE12:7157, UBE2N:7157, USP18:7157, KPNA5:7157, STAT5A:7157, STAT5B:7157, GH1:7157, FOXO3:7157, HIF1A:7157, UBE2D2:7157, TAB2:7157, S100B:7157, B2M:7157, MTAP:7157, IL7:7157, JAK3:7157, SOCS2:7157, SMARCA4:7157, TSLP:7157, IL2RG:7157, RAG1:7157, RAG2:7157, SOCS1:7157, MEF2A:7157, MMP2:7157, RPLP0:7157, SOS2:7157, RPS6KA5:7157, MMP9:7157, MAP2K6:7157, CDKN1A:7157, MYC:7157, PML:7157, ABL2:7157, NCAM1:7157, FOXO1:7157, MAPK7:7157, PIK3CD:7157, JUN:7157, MAPK11:7157, TNF:7157, TNFRSF12A:7157, IFNGR1:7157, TNFRSF1B:7157, PIAS1:7157, MAP2K3:7157, TNFRSF17:7157, TNFRSF9:7157, MAPK9:7157, IL17RB:7157, CNN2:7157, IFI35:7157, ALPK1:7157, FSCN1:7157, MAP2K7:7157, NFKB2:7157, IL4R:7157, TOLLIP:7157, IL12RB2:7157, PTPN4:7157, IRAK3:7157, IL5RA:7157, BLNK:7157, IL11:7157, IL12RB1:7157, CRKL:7157, HMOX1:7157, THOC5:7157, TAB1:7157, GRAP2:7157, IL2RB:7157, SLA2:7157, HCK:7157, SAMHD1:7157, USP14:7157, CD40LG:7157, TNFSF13B:7157, N4BP1:7157, IL21R:7157, TRIM35:7157, RELB:7157, FCER2:7157, IL27RA:7157, VRK3:7157, EBI3:7157, NOD1:7157, TNFSF8:7157, RAPGEF1:7157, MAP3K8:7157, CSF3:7157, DUSP3:7157, IL2:7157, CCND1:7157, TRIM3:7157, IL10RA:7157, AIP:7157, CDKN1B:7157, LTBR:7157, IL26:7157, IL17A:7157, IL17F:7157, TRIM38:7157, IL12B:7157, IL4:7157, IL5:7157, BCL6:7157, CCL20:7157, IL1R1:7157, IL1RL2:7157, IL18R1:7157, IL18RAP:7157, OPRD1:7157, TRIM62:7157, TNFSF4:7157, IFIT3:7157, IFIT2:7157, TCP1:7157, TNFSF11:7157, EGR1:7157, PTK2B:7157, TNFRSF8:7157, CNTFR:7157, ATF1:7157, IL13RA2:7157, VAMP7:7157, IL9R:7157, IL17C:7157, IL1B:7157, CD70:7157, ELK1:7157, CANX:7157, LIF:7157, IRF5:7157, LBP:7157, TRAF3:7157, TRIM21:7157, XAF1:7157, IRAK2:7157, TRIM45:7157, RSAD2:7157, IL2RA:7157, IL15RA:7157, HAVCR2:7157, TEC:7157, LCP1:7157, IL10:7157, IL36G:7157, IL1RN:7157, IL36RN:7157, IL36B:7157, IL1F10:7157, IL11RA:7157, IRF4:7157, TRIM26:7157, TRIM10:7157, IL18BP:7157, TRIM29:7157, CASP1:7157, STAT4:7157, IL21:7157, CD27:7157, PELI2:7157, IRF8:7157, TNFRSF11A:7157, IFNAR1:7157, IL19:7157, IL22RA1:7157, POU2F1:7157, RORC:7157, ARF1:7157, OSMR:7157, ZEB1:7157, GSTO1:7157, PTPRJ:7157, MMP3:7157, CTF1:7157, PDCD4:7157, PTPN14:7157, IFIT5:7157, HNRNPDL:7157, BATF:7157, IL34:7157, TAB3:7157, EDA:7157, IFNAR2:7157, GAB3:7157, NLRX1:7157, CCR5:7157, LRRC14:7157, SQSTM1:7157, ALOX15:7157, TNFSF13:7157, IL23R:7157, VCAM1:7157, MAPKAPK2:7157, IL20:7157, IL24:7157, S100A12:7157, PTPN13:7157, IL17RE:7157, IL17RC:7157, CCR1:7157, CSF2:7157, IL22RA2:7157, IL31RA:7157, TNFRSF11B:7157, INPPL1:7157, IKBIP:7157, HSP90B1:7157, STAT6:7157, STX3:7157, NOD2:7157, TRIM68:7157, HLA-DPA1:7157, IL12A:7157, TNIP2:7157, IL13:7157, PTAFR:7157, PTPN9:7157, CXCL8:7157, BOLA2B:7157, FOS:7157, STAT2:7157, SOCS6:7157, TRIM8:7157, JUNB:7157, IL16:7157, PELI3:7157, IL20RB:7157, TRAF6:7157, PTPN2:7157, TALDO1:7157, IL17RA:7157, TNFSF15:7157, TBK1:7157, SIGIRR:7157, IL3RA:7157, IFNLR1:7157, IRF7:7157, EDARADD:7157, TNFRSF4:7157, TNFRSF18:7157, IL27:7157, NKIRAS1:7157, IRAK4:7157, MAP3K3:7157, HLA-DRA:7157, LTB:7157, IRF9:7157, IFI30:7157, LTA:7157, TNFSF12:7157, TNFRSF13B:7157, UBE2V1:7157, SOD2:7157, NOS2:12256, IL33:12283, JAK1:12329, ICAM1:12330, GRB10:12346, PSMD9:12377, EIF2AK2:12386, CCL5:12453, IL1RAP:12460, EDA2R:12505, TIFA:12575, PSMB1:12634, EIF4G1:12666, SYK:12717, PIK3R2:12747, SLA:12761, PTGS2:12764, CISH:12811, PTPN20:12835, SEM1:12852, CD36:12872, SOCS3:12876, IL25:12936, MYD88:12939, CRLF1:12988, NUP188:13081, S1PR1:13092, IRAK1:13111, PRKCD:13114, IP6K2:13254, TRIM2:13267, RIPK2:13278, PSMD2:13384, OAS3:13412, TRIM17:13447, PSME1:13558, F13A1:13578, EDAR:13630, IFIT1:13661, IL22:13667, PLCG2:13688, NUP133:13751, NUP153:13762, IL23A:13768, NUP62:13804, NDN:13817, RHOU:13853, PTPN23:13951, IL1RL1:13953, RORA:13982, PSMD5:14012, VEGFA:14054, STXBP2:14080, TNFSF14:14183, MCL1:14217, PTPN18:14225, CASP3:14240, IL1A:14242, NUP85:14273, IL36A:14277, ITGAX:14313, IKBKB:14369, PIK3CB:14436, HERC5:14528, CIITA:14569, PTPN5:14778, CA1:14825, NUP210:14838, NUP160:14857, ALOX5:14911, PTPN7:14948, VAV1:14958, CNTF:15005, IL1R2:15058	-0.0531084	-0.0330254	-0.0324166	0.0083255	0.0016318	0.0103429	0.0454311	2.62478e-05	86	0.00919688	0.0350085	0.0706157	0.0138407	0.027594	0.00118299	15	0.178511	0.264619	0.226831	0.0444588	0.253936	FALSE	FALSE	FALSE	0.0923434	0.296783	557	IL1R2:23, ITGAX:85, IL33:98, VCAM1:172, TSLP:179, IL23R:189, IFNAR1:192, LTA:193, SLA:200, TNF:207, RELB:209, OAS2:224, IL31RA:247, GSTO1:254, CD86:303, TRIM68:320, ICAM1:322, PSME2:331, STAT2:369, PRKCD:438, LIFR:454, PTGS2:458, IL17F:491, IL1RL2:501, YES1:525, CRKL:554, PTPN20:595, IL1RL1:631, TNFRSF13B:684, TBK1:723, IL27RA:725, CXCL8:752, IFNG:758, IL12RB2:794, IRF2:798, RORA:834, IL3RA:855, IL18RAP:911, PSME1:936, PTPN2:937, NUP133:950, JUNB:962, EIF2AK2:966, CASP3:1005, SAMHD1:1146, IL22:1149, IL1RAP:1207, KPNA7:1208, BCL2L11:1217, TNFSF8:1295, IKBKB:1320, HAVCR2:1322, CD80:1327, LTBR:1340, PTPN13:1349, CASP1:1358, CA1:1378, OSMR:1386, IL6:1416, TNFSF4:1427, IL1A:1453, NDN:1483, NUP98:1526, NUP85:1630, IL1R1:1641, VEGFA:1659, IL4:1662, IFIT1:1707, LIF:1716, IL12B:1744, IL36A:1749, NUP205:1795, MAOA:1830, IRF9:1832, IL22RA1:1859, IL7:1882, NOS2:1908, IL12RB1:1981, TGFB1:2002, TRIM2:2003, PSMD2:2022, SYK:2023, RNASEL:2028, IL17RE:2064, THOC5:2070, FLT3:2093, PSME4:2104, UBA7:2124, NUP42:2134, N4BP1:2169, LYN:2205, IL4R:2217, GH2:2226, CD44:2257, IL6ST:2283, IL11RA:2331, H3C2:2335, NUP107:2366, IL12A:2408, CFL1:2428, TNFRSF9:2465, NUP62:2474, IRF1:2482, LTB:2497, IFIT5:2501, IL13RA2:2513, SEH1L:2541, TNFRSF18:2543, EIF4G3:2582, CSF1R:2586, IRF4:2595, PTPN1:2622, TRIM8:2633, CASP8:2634, INPP5D:2650, IL18R1:2656, PSMD8:2663, ATF1:2686, CNTF:2727, IL11:2804, FN1:2845, IP6K2:2866, PIK3CB:2972, IL36B:3001, UBE2N:3022, LMNB1:3065, IL1RN:3115, CD36:3132, UBE2D2:3136, PIK3R2:3187, EIF4G1:3194, SEM1:3204, KPNA2:3205, NFKB2:3312, CCL20:3345, GH1:3352, PSMD10:3356, RHOU:3365, NUP160:3388, SH2B3:3396, TNFSF11:3412, ITGB1:3441, IL5:3458, TNFSF15:3496, CSF3:3516, BCL6:3549, IL10RB:3556, TNFSF14:3558, USP18:3567, HNRNPDL:3588, ITGAM:3602, MYD88:3631, ALPK1:3678, IL17A:3716, ZEB1:3726, USP14:3749, JAK2:8421.5, TYK2:8421.5, STAT1:8421.5, IL6R:8421.5, JAK1:8421.5, PTPN11:8421.5, SOCS3:8421.5, PSMB1:8421.5, VIM:8421.5, PSMD5:8421.5, PSMB5:8421.5, MAPK3:8421.5, AKT2:8421.5, PSMD3:8421.5, BIRC2:8421.5, PSMD9:8421.5, FASLG:8421.5, PSMF1:8421.5, PSMB2:8421.5, TRAF2:8421.5, PSMA1:8421.5, PSME3:8421.5, PSMB7:8421.5, TP53:8421.5, PSMB6:8421.5, PSMD4:8421.5, PSMB4:8421.5, PSMD6:8421.5, UBB:8421.5, BCL2L1:8421.5, BCL2:8421.5, PSMD1:8421.5, PAK2:8421.5, PSMD13:8421.5, PSMD12:8421.5, PSMB8:8421.5, PSMB10:8421.5, HGF:8421.5, PRKACA:8421.5, STXBP2:8421.5, STX4:8421.5, CSK:8421.5, GATA3:8421.5, PTPN6:8421.5, PPP2R5D:8421.5, PPP2CA:8421.5, SDC1:8421.5, SOS1:8421.5, CAPZA1:8421.5, PIK3R3:8421.5, PIK3CA:8421.5, F13A1:8421.5, VAV1:8421.5, SOD1:8421.5, APP:8421.5, PIK3R1:8421.5, ITGB2:8421.5, COL1A2:8421.5, SH2B1:8421.5, ANXA2:8421.5, LCK:8421.5, SRC:8421.5, SERPINB2:8421.5, PLCG2:8421.5, MIF:8421.5, H3C1:8421.5, H3C10:8421.5, TRIM25:8421.5, UBE2L6:8421.5, ISG15:8421.5, CAMK2A:8421.5, OPRM1:8421.5, CAMK2D:8421.5, STX1A:8421.5, RPS6KA2:8421.5, RPS6KA1:8421.5, IL1RAPL1:8421.5, GAB2:8421.5, FGF2:8421.5, IRS1:8421.5, DUSP4:8421.5, DUSP6:8421.5, NFKBIA:8421.5, NFKBIB:8421.5, NFKB1:8421.5, MAP3K7:8421.5, BTRC:8421.5, RELA:8421.5, CHUK:8421.5, TPR:8421.5, NDC1:8421.5, NEDD4:8421.5, NUP37:8421.5, AAAS:8421.5, NUP188:8421.5, RAE1:8421.5, NUP93:8421.5, OAS3:8421.5, NUP155:8421.5, NUP43:8421.5, IRF3:8421.5, NUP214:8421.5, NUP210:8421.5, OASL:8421.5, FLNB:8421.5, PPM1B:8421.5, HERC5:8421.5, NUP54:8421.5, NUP58:8421.5, EIF4E:8421.5, SEC13:8421.5, MX1:8421.5, USP41:8421.5, NUP35:8421.5, EIF4E3:8421.5, PDE12:8421.5, MX2:8421.5, KPNA5:8421.5, GHR:8421.5, PRLR:8421.5, STAT5A:8421.5, STAT5B:8421.5, FOXO3:8421.5, PTPN12:8421.5, HIF1A:8421.5, TAB2:8421.5, S100B:8421.5, FCGR1A:8421.5, B2M:8421.5, MTAP:8421.5, JAK3:8421.5, CISH:8421.5, SOCS2:8421.5, SMARCA4:8421.5, IL2RG:8421.5, IL7R:8421.5, RAG2:8421.5, SOCS1:8421.5, BRWD1:8421.5, MEF2A:8421.5, MMP2:8421.5, RPLP0:8421.5, SOS2:8421.5, RPS6KA5:8421.5, GRB10:8421.5, MAP2K6:8421.5, CSF3R:8421.5, CDKN1A:8421.5, MYC:8421.5, ABL2:8421.5, MSN:8421.5, NCAM1:8421.5, FOXO1:8421.5, MAPK7:8421.5, PIK3CD:8421.5, PITPNA:8421.5, JUN:8421.5, MAPK11:8421.5, CRLF1:8421.5, MAP3K14:8421.5, TNFRSF12A:8421.5, CD4:8421.5, ALOX5:8421.5, IL20RA:8421.5, IFNGR1:8421.5, TNFRSF1B:8421.5, PIAS1:8421.5, MAP2K3:8421.5, TNFRSF17:8421.5, MAPK9:8421.5, IL17RB:8421.5, CNN2:8421.5, FSCN1:8421.5, PTPN23:8421.5, MAP2K7:8421.5, TOLLIP:8421.5, TXLNA:8421.5, PTPN4:8421.5, BIRC5:8421.5, IRAK3:8421.5, IL5RA:8421.5, HMOX1:8421.5, GRAP2:8421.5, CSF2RB:8421.5, IL2RB:8421.5, CD40:8421.5, SLA2:8421.5, SMAD7:8421.5, CD40LG:8421.5, TNFSF13B:8421.5, CCL22:8421.5, TRIM35:8421.5, RIPK2:8421.5, FCER2:8421.5, VRK3:8421.5, EBI3:8421.5, RAPGEF1:8421.5, MAP3K8:8421.5, DUSP3:8421.5, MAPK10:8421.5, IL2:8421.5, CCND1:8421.5, TRIM3:8421.5, IL10RA:8421.5, AIP:8421.5, PTPN5:8421.5, IL23A:8421.5, CDKN1B:8421.5, IL26:8421.5, TRIM38:8421.5, MAPKAPK3:8421.5, ATF2:8421.5, OPRD1:8421.5, TRIM62:8421.5, IRF6:8421.5, TNFSF18:8421.5, TCP1:8421.5, EGR1:8421.5, PTK2B:8421.5, TNFRSF8:8421.5, CNTFR:8421.5, VAMP7:8421.5, IL9R:8421.5, IL17C:8421.5, IL1B:8421.5, CD70:8421.5, ELK1:8421.5, CANX:8421.5, IRF5:8421.5, LBP:8421.5, EDA2R:8421.5, IL13RA1:8421.5, TRIM21:8421.5, XAF1:8421.5, IRAK2:8421.5, RSAD2:8421.5, IL2RA:8421.5, IL15RA:8421.5, ANXA1:8421.5, TEC:8421.5, EDAR:8421.5, LCP1:8421.5, IL10:8421.5, IL36G:8421.5, IL36RN:8421.5, IL1F10:8421.5, PIM1:8421.5, IL18BP:8421.5, IL21:8421.5, CD27:8421.5, PELI2:8421.5, NLRC5:8421.5, IRF8:8421.5, TNFRSF11A:8421.5, IL19:8421.5, POU2F1:8421.5, MCL1:8421.5, ARF1:8421.5, PTPN7:8421.5, UBA3:8421.5, TIFA:8421.5, IL9:8421.5, PTPRJ:8421.5, CTF1:8421.5, PDCD4:8421.5, IL18:8421.5, PTPN14:8421.5, BATF:8421.5, IL34:8421.5, TAB3:8421.5, EDA:8421.5, IFNAR2:8421.5, IFNGR2:8421.5, CCR5:8421.5, LRRC14:8421.5, TNFSF13:8421.5, MAPKAPK2:8421.5, IL20:8421.5, IL24:8421.5, S100A12:8421.5, IL17RC:8421.5, CCR1:8421.5, IL15:8421.5, CSF2:8421.5, IL22RA2:8421.5, TNFRSF11B:8421.5, INPPL1:8421.5, IL25:8421.5, IKBIP:8421.5, HSP90B1:8421.5, STAT6:8421.5, STX3:8421.5, NOD2:8421.5, HLA-DPA1:8421.5, TNIP2:8421.5, IL13:8421.5, CXCL10:8421.5, PTAFR:8421.5, PTPN9:8421.5, BOLA2B:8421.5, FOS:8421.5, SOCS6:8421.5, S1PR1:8421.5, SOCS5:8421.5, PELI3:8421.5, IL20RB:8421.5, TRAF6:8421.5, CLCF1:8421.5, IL17RA:8421.5, CIITA:8421.5, IRAK1:8421.5, SIGIRR:8421.5, IFNLR1:8421.5, IRF7:8421.5, EDARADD:8421.5, TNFRSF4:8421.5, IL27:8421.5, NKIRAS1:8421.5, IRAK4:8421.5, MAP3K3:8421.5, HLA-DRA:8421.5, TNFRSF25:8421.5, IFI30:8421.5, TNFSF12:8421.5, TNFRSF6B:8421.5, UBE2V1:8421.5, CCL5:8421.5, SOD2:8421.5, CSF1:13123, AGER:13227, BLNK:13246, TRIM46:13302, TRIM14:13336, PLCG1:13348, HCK:13405, FLNA:13412, STAT4:13496, AKT1:13515, PSMA8:13522, HSP90AA1:13551, TRIM10:13552, SQSTM1:13566, TRIM26:13623, PPIA:13683, H3C11:13758, PTPN18:13784, MID1:13802, H3C8:13806, TRAF3:13902, RAP1B:13913, IFIT3:13934, PIK3CG:13965, IL21R:13989, PPP2R1B:14005, IFIT2:14020, CCR2:14027, MMP9:14066, TRIM45:14107, GSDMD:14119, MMP3:14183, TAB1:14191, TRIM29:14225, PSMB11:14228, PML:14229, NUP153:14234, H3C13:14239, ALOX15:14248, ADAM17:14250, CBL:14256, IFI35:14263, TALDO1:14277, H3C4:14281, PSMB9:14316, P4HB:14377, TRIM17:14385, NUP50:14488, IKBKG:14490, SHC1:14517, NOD1:14519, UBA52:14653, RAG1:14662, TIMP1:14682, UBE2M:14765, NLRX1:14797, GAB3:14837, RORC:14842, RPS27A:14867, NUP88:14869, CDC42:14871, IL16:14882, LAMA5:14900, ISG20:14905, ELOC:14923, UBE2D3:14942, SNAP25:14969, SKP1:14978, UBE2D1:14980, PTPRZ1:14983, BIRC3:14996, RBX1:15005, CAMK2B:15061	0.00409161	0.0158457	0.0149079	0.00743565	0.00145739	0.00841179	0.0356198	0.746036	9	0.212217	0.293638	0.244251	0.0478731	0.250559	0.910953	0	0.793441	0.773551	0.160859	0.0315284	0.241178	FALSE	FALSE	557	TRAF2:42, PTK2B:129, TRIM29:153, NUP210:160, HERC5:203, MYC:234, MMP2:260, TNFSF14:274, RPS6KA2:284, NUP160:298, CAMK2B:314, TNFRSF4:342, NUP133:386, ALOX5:424, PTPN7:461, VIM:463, SOD1:473, NUP37:502, EDAR:514, TNIP2:519, TRIM17:534, IL36RN:551, TGFB1:565, PTPN6:616, TAB3:625, TRIM45:723, TRIM26:743, IL36G:834, IL16:892, COL1A2:895, TOLLIP:932, CAMK2D:934, F13A1:975, RHOU:984, IL20:990, MCL1:1033, IP6K2:1102, TRIM35:1130, TEC:1131, IL34:1192, NLRX1:1194, STX3:1202, S1PR1:1219, FN1:1254, NUP43:1276, IL1B:1289, PTPN23:1366, VAV1:1389, TALDO1:1395, CCR5:1400, RSAD2:1465, EIF4G1:1485, NUP85:1517, ELK1:1519, IFIT1:1538, PLCG2:1542, EDA:1662, HSP90B1:1686, PTPN18:1691, IL21R:1698, CD36:1716, NUP93:1736, NUP155:1793, PSMB7:1903, MID1:1935, STAT4:1956, IL17C:1974, CNTF:1978, THOC5:2047, IL1A:2061, SQSTM1:2070, CNTFR:2151, PSMD13:2171, MEF2A:2189, MAPK7:2246, PIK3CG:2253, PPP2R1B:2272, SOCS3:2348, JUN:2359, IL17RA:2377, UBE2N:2380, IL25:2392, STX4:2453, CAMK2A:2472, NUP50:2497, PTPN5:2501, SOCS6:2503, JAK1:2518, CASP3:2549, UBA3:2567, IL1F10:2580, CBL:2633, VEGFA:2638, CCL5:2658, JUNB:2719, NUP62:2736, FOS:2754, PSMB1:2777, SDC1:2787, CISH:2795, AKT1:2804, CDKN1B:2909, JAK2:7340, TYK2:7340, STAT1:7340, IL6ST:7340, IL6R:7340, PTPN11:7340, PSME4:7340, PSME1:7340, PSMD5:7340, PSMB5:7340, PSME2:7340, PSMD10:7340, MAPK3:7340, GSDMD:7340, AKT2:7340, PSMD3:7340, PSMD9:7340, LMNB1:7340, PSMF1:7340, PSMB2:7340, SEM1:7340, PSMA1:7340, PSME3:7340, TP53:7340, PSMB6:7340, RPS27A:7340, BCL2L11:7340, PSMA8:7340, PSMD4:7340, PSMB4:7340, PSMD6:7340, PRKCD:7340, UBB:7340, BCL2L1:7340, BCL2:7340, PSMD1:7340, PSMD2:7340, PAK2:7340, PSMD12:7340, PSMB8:7340, PSMB10:7340, UBA52:7340, PSMB11:7340, PSMB9:7340, NOS2:7340, HGF:7340, PIK3CB:7340, CDC42:7340, PRKACA:7340, STXBP2:7340, TIMP1:7340, CSK:7340, PIK3R2:7340, GATA3:7340, PPP2R5D:7340, PPP2CA:7340, CAPZA1:7340, PIK3CA:7340, PLCG1:7340, IRF1:7340, ITGAX:7340, APP:7340, ITGB2:7340, SHC1:7340, SYK:7340, IRF2:7340, INPP5D:7340, ITGAM:7340, SH2B1:7340, H3C13:7340, PPIA:7340, PTPN1:7340, FLNA:7340, SRC:7340, H3C4:7340, SERPINB2:7340, MIF:7340, LYN:7340, H3C8:7340, H3C11:7340, H3C1:7340, H3C10:7340, H3C2:7340, TRIM25:7340, UBE2L6:7340, UBA7:7340, ISG15:7340, RBX1:7340, OPRM1:7340, KPNA2:7340, STX1A:7340, SNAP25:7340, MAOA:7340, IL1RAPL1:7340, IL1RAP:7340, ELOC:7340, GAB2:7340, FLT3:7340, FGF2:7340, IRS1:7340, DUSP4:7340, NFKBIA:7340, IKBKB:7340, NFKBIB:7340, NFKB1:7340, MAP3K7:7340, BTRC:7340, RELA:7340, IKBKG:7340, TPR:7340, EIF2AK2:7340, SEH1L:7340, AAAS:7340, NUP188:7340, RAE1:7340, NUP88:7340, OAS3:7340, NUP107:7340, NUP153:7340, IRF3:7340, NUP214:7340, OASL:7340, RNASEL:7340, NUP42:7340, NUP54:7340, NUP58:7340, EIF4E:7340, NUP205:7340, SEC13:7340, MX1:7340, USP41:7340, NUP35:7340, EIF4E3:7340, USP18:7340, KPNA5:7340, PRLR:7340, STAT5A:7340, GH2:7340, STAT5B:7340, GH1:7340, HSP90AA1:7340, HIF1A:7340, UBE2D1:7340, UBE2D3:7340, UBE2D2:7340, ADAM17:7340, S100B:7340, FCGR1A:7340, B2M:7340, MYD88:7340, CA1:7340, MTAP:7340, IL7:7340, SMARCA4:7340, IL2RG:7340, RAG1:7340, IL7R:7340, RAG2:7340, SOCS1:7340, RPLP0:7340, RPS6KA5:7340, MMP9:7340, GRB10:7340, MAP2K6:7340, CDKN1A:7340, PML:7340, MSN:7340, NCAM1:7340, FOXO1:7340, PIK3CD:7340, PITPNA:7340, MAPK11:7340, TNF:7340, TNFRSF12A:7340, CD4:7340, IFNGR1:7340, TNFRSF1B:7340, PIAS1:7340, MAP2K3:7340, TNFRSF17:7340, TNFRSF9:7340, MAPK9:7340, IL17RB:7340, CNN2:7340, IFI35:7340, RORA:7340, ALPK1:7340, PTGS2:7340, FSCN1:7340, MAP2K7:7340, PTPN4:7340, BIRC5:7340, ICAM1:7340, IL5RA:7340, BLNK:7340, IL11:7340, IL12RB1:7340, CRKL:7340, HMOX1:7340, TAB1:7340, GRAP2:7340, CSF2RB:7340, IL2RB:7340, CD40:7340, SLA2:7340, HCK:7340, SAMHD1:7340, USP14:7340, SMAD7:7340, CD40LG:7340, TNFSF13B:7340, N4BP1:7340, CCL22:7340, RIPK2:7340, RELB:7340, FCER2:7340, VRK3:7340, EBI3:7340, NOD1:7340, PTPRZ1:7340, TRIM14:7340, TNFSF8:7340, RAPGEF1:7340, DUSP3:7340, IL2:7340, TRIM2:7340, CCND1:7340, TRIM3:7340, AIP:7340, IL23A:7340, LTBR:7340, IL26:7340, IFNG:7340, IL17A:7340, IL17F:7340, TRIM38:7340, IL4:7340, IL5:7340, BCL6:7340, MAPKAPK3:7340, CCL20:7340, IL1R2:7340, IL1R1:7340, IL1RL2:7340, IL1RL1:7340, IL18R1:7340, IL18RAP:7340, ATF2:7340, OPRD1:7340, TRIM62:7340, TNFSF4:7340, IRF6:7340, IFIT2:7340, TNFSF18:7340, TCP1:7340, EGR1:7340, TNFRSF8:7340, CD80:7340, CCR2:7340, ATF1:7340, IL13RA2:7340, VAMP7:7340, CANX:7340, IL22:7340, LIF:7340, IRF5:7340, LAMA5:7340, UBE2M:7340, EDA2R:7340, TRAF3:7340, IL13RA1:7340, XAF1:7340, IL2RA:7340, IL15RA:7340, ANXA1:7340, LCP1:7340, IL10:7340, IL1RN:7340, IL36A:7340, IL36B:7340, IL33:7340, PIM1:7340, IRF4:7340, TRIM10:7340, IL18BP:7340, CASP1:7340, IL21:7340, CD27:7340, IRF8:7340, TNFRSF11A:7340, IL19:7340, IL22RA1:7340, POU2F1:7340, RORC:7340, ARF1:7340, TIFA:7340, OSMR:7340, PTPRJ:7340, MMP3:7340, CTF1:7340, PDCD4:7340, IL18:7340, PTPN14:7340, IFIT5:7340, HNRNPDL:7340, SLA:7340, BATF:7340, IFNAR2:7340, GAB3:7340, LRRC14:7340, TNFSF13:7340, VCAM1:7340, MAPKAPK2:7340, S100A12:7340, TRIM46:7340, CCR1:7340, IL15:7340, CSF2:7340, IL22RA2:7340, IL31RA:7340, TNFRSF11B:7340, STAT6:7340, NOD2:7340, TRIM68:7340, HLA-DPA1:7340, IL13:7340, PTAFR:7340, PTPN9:7340, CXCL8:7340, BOLA2B:7340, TRIM8:7340, ISG20:7340, PELI3:7340, TRAF6:7340, CLCF1:7340, CIITA:7340, TNFSF15:7340, NDN:7340, TBK1:7340, IRAK1:7340, CSF1:7340, IL3RA:7340, IFNLR1:7340, IRF7:7340, P4HB:7340, EDARADD:7340, TNFRSF18:7340, IL27:7340, NKIRAS1:7340, MAP3K3:7340, PTPN20:7340, HLA-DRA:7340, AGER:7340, LTB:7340, IRF9:7340, TNFRSF25:7340, IFI30:7340, TNFSF12:7340, TNFRSF13B:7340, TNFRSF6B:7340, IL10RB:7340, UBE2V1:7340, SOD2:7340, IL12A:11756, CFL1:11815, FOXO3:11823, NUP98:11869, IL6:11891, SKP1:11905, ANXA2:11938, TSLP:11952, IL20RB:12001, BIRC2:12015, ALOX15:12029, DUSP6:12031, IL11RA:12042, RPS6KA1:12055, LIFR:12092, IFNGR2:12098, IRAK2:12116, PSMD8:12134, YES1:12159, LBP:12194, CRLF1:12197, CSF3:12266, ABL2:12296, HAVCR2:12306, EIF4G3:12331, NDC1:12348, TNFSF11:12353, TAB2:12355, FASLG:12360, IL9:12368, PIK3R1:12439, CHUK:12503, SOS1:12528, TRIM21:12552, STAT2:12586, SOCS2:12603, PPM1B:12634, RAP1B:12680, ZEB1:12693, CASP8:12833, BRWD1:12834, IL4R:12841, ITGB1:12861, SH2B3:12987, OAS2:13053, NFKB2:13113, CXCL10:13153, IFNAR1:13156, TXLNA:13178, SOCS5:13219, LCK:13286, MAP3K8:13293, IL12B:13324, IL27RA:13331, INPPL1:13412, PELI2:13441, CD86:13445, CD70:13481, CD44:13488, LTA:13552, IL9R:13553, IL24:13749, FLNB:13760, SOS2:13792, IRAK3:13797, CSF1R:13805, MAP3K14:13859, IL10RA:13894, PDE12:13923, MAPK10:13935, MX2:13989, IRAK4:13991, SIGIRR:14007, GSTO1:14122, IL12RB2:14156, IL17RC:14157, BIRC3:14195, IKBIP:14208, PTPN2:14227, PTPN12:14236, IFIT3:14261, IL23R:14320, PIK3R3:14346, IL20RA:14349, NLRC5:14473, KPNA7:14689, CSF3R:14697, GHR:14743, JAK3:14820, PTPN13:14957, IL17RE:14977, NEDD4:15039	0.0106125	0.0168712	0.0167212	0.00682336	0.00133738	0.010511	0.0366258	0.400889	9	0.184745	0.245994	0.200864	0.0393693	0.288201	0.864597	0	0.576599	0.572148	0.221147	0.0433449	0.361092	TRUE	TRUE	TRUE	9.45722e-05	0.0081197	557	IL33:18, THOC5:24, NUP133:28, NUP205:80, RELB:82, TSLP:89, FN1:90, TGFB1:108, FLT3:114, CAMK2D:138, LIF:153, CRKL:159, IL6ST:170, MYC:204, UBA3:209, LMNB1:224, LIFR:250, TNF:283, IL17F:285, SLA:286, CCL20:288, ITGAX:296, JUNB:298, CD86:299, NUP37:333, TRAF2:341, IL13RA1:348, IFNG:372, OSMR:374, IRF2:406, IL18R1:420, COL1A2:421, TNFSF4:425, PTK2B:467, TRIM68:519, CD80:524, SAMHD1:554, TNFSF14:556, GH1:558, LTBR:596, TNFRSF4:631, TBK1:676, IL10RB:698, PSMD10:722, NFKBIA:733, TAB3:746, UBE2N:776, HSP90B1:811, YES1:813, IFIT1:815, IL31RA:829, TRIM38:850, PSME2:875, CASP1:877, IP6K2:898, PTGS2:909, IL1RN:912, STX4:928, HERC5:943, LTA:952, IL17A:968, CXCL8:1004, MMP2:1032, IL18RAP:1038, NUP42:1064, USP18:1071, ICAM1:1086, EIF4G1:1114, MSN:1133, NUP85:1176, SEH1L:1178, CASP3:1236, RNASEL:1273, ATF1:1279, FOXO1:1280, MEF2A:1292, IL1R2:1298, IL18:1301, CD4:1307, IL7R:1314, IL11:1320, SOD1:1333, IL1RL1:1338, ALPK1:1373, CD36:1380, OAS2:1395, RPS6KA2:1401, IL3RA:1403, IL1A:1416, VCAM1:1428, MAPKAPK3:1431, RHOU:1437, BCL2L11:1456, GH2:1457, NUP210:1459, IL2:1470, KPNA5:1477, PTPN20:1503, RELA:1543, ELK1:1551, TNFSF8:1553, CD40:1564, PSMD1:1584, SOD2:1593, IL1RAP:1599, TNFSF15:1601, NUP160:1605, TNFRSF13B:1642, N4BP1:1644, PRKCD:1646, TNFRSF18:1671, IL22RA1:1672, USP14:1717, NUP54:1728, SYK:1735, IFNAR1:1741, PSME4:1743, IRF6:1760, IL7:1816, IRF3:1833, LTB:1836, PSMB7:1847, TRIM8:1854, IL4:1858, KPNA2:1866, CAPZA1:1869, PSME3:1884, VEGFA:1889, IL34:1957, PSMB2:2016, LYN:2026, STAT2:2043, FOS:2062, PSMD2:2063, LCP1:2090, IL1RL2:2093, IL36G:2121, TNIP2:2157, SOS1:2165, PSMD13:2309, NUP155:2356, TNFRSF9:2359, EDA:2453, TRIM62:2467, UBA7:2481, ATF2:2489, JAK1:2525, IL1R1:2541, TOLLIP:2549, CDKN1B:2577, TNFRSF12A:2600, PITPNA:2624, PRKACA:2640, USP41:2701, MAP3K7:2715, NUP62:2717, JAK2:7876, TYK2:7876, CBL:7876, STAT1:7876, IL6:7876, IL6R:7876, PTPN11:7876, SOCS3:7876, PSMB1:7876, VIM:7876, CASP8:7876, PSME1:7876, PSMD5:7876, PSMD8:7876, PSMB5:7876, MAPK3:7876, AKT2:7876, PSMD3:7876, BIRC2:7876, PSMD9:7876, FASLG:7876, PSMF1:7876, SEM1:7876, PSMA1:7876, TP53:7876, AKT1:7876, PSMB6:7876, RPS27A:7876, PSMA8:7876, PSMD4:7876, PSMB4:7876, PSMD6:7876, UBB:7876, BCL2L1:7876, BCL2:7876, PAK2:7876, PSMD12:7876, PSMB8:7876, PSMB10:7876, UBA52:7876, NOS2:7876, HGF:7876, CD44:7876, PIK3CB:7876, STXBP2:7876, TIMP1:7876, CSK:7876, PIK3R2:7876, PIK3CG:7876, GATA3:7876, SH2B3:7876, PTPN6:7876, PPP2R5D:7876, PPP2CA:7876, SDC1:7876, PIK3R3:7876, PIK3CA:7876, F13A1:7876, IRF1:7876, PPP2R1B:7876, VAV1:7876, APP:7876, PIK3R1:7876, ITGB1:7876, ITGB2:7876, INPP5D:7876, ITGAM:7876, CFL1:7876, SH2B1:7876, ANXA2:7876, LCK:7876, H3C13:7876, PPIA:7876, PTPN1:7876, FLNA:7876, SRC:7876, H3C4:7876, SERPINB2:7876, PLCG2:7876, MIF:7876, H3C8:7876, H3C11:7876, H3C1:7876, H3C10:7876, H3C2:7876, TRIM25:7876, UBE2L6:7876, ISG15:7876, CAMK2B:7876, CAMK2A:7876, OPRM1:7876, STX1A:7876, MAOA:7876, RPS6KA1:7876, IL1RAPL1:7876, GAB2:7876, FGF2:7876, IRS1:7876, DUSP4:7876, DUSP6:7876, IKBKB:7876, NFKBIB:7876, NFKB1:7876, BTRC:7876, CHUK:7876, IKBKG:7876, TPR:7876, EIF2AK2:7876, NDC1:7876, EIF4G3:7876, AAAS:7876, NUP188:7876, RAE1:7876, NUP93:7876, NUP98:7876, NUP107:7876, NUP43:7876, NUP214:7876, OASL:7876, FLNB:7876, PPM1B:7876, NUP58:7876, EIF4E:7876, SEC13:7876, MX1:7876, NUP35:7876, EIF4E3:7876, PDE12:7876, MX2:7876, KPNA7:7876, GHR:7876, PRLR:7876, STAT5A:7876, STAT5B:7876, FOXO3:7876, HSP90AA1:7876, PTPN12:7876, HIF1A:7876, UBE2D2:7876, TAB2:7876, ADAM17:7876, S100B:7876, FCGR1A:7876, B2M:7876, MYD88:7876, CA1:7876, MTAP:7876, CISH:7876, SOCS2:7876, SMARCA4:7876, IL2RG:7876, SOCS1:7876, RPLP0:7876, RPS6KA5:7876, MMP9:7876, GRB10:7876, MAP2K6:7876, CDKN1A:7876, PML:7876, NCAM1:7876, MAPK7:7876, PIK3CD:7876, JUN:7876, MAPK11:7876, MAP3K14:7876, ALOX5:7876, IL20RA:7876, IFNGR1:7876, TNFRSF1B:7876, PIAS1:7876, MAP2K3:7876, TNFRSF17:7876, MAPK9:7876, IL17RB:7876, CNN2:7876, RORA:7876, FSCN1:7876, PTPN23:7876, MAP2K7:7876, NFKB2:7876, IL4R:7876, IL12RB2:7876, TXLNA:7876, PTPN4:7876, BIRC5:7876, IRAK3:7876, IL5RA:7876, BLNK:7876, IL12RB1:7876, HMOX1:7876, GRAP2:7876, CSF2RB:7876, IL2RB:7876, SMAD7:7876, MID1:7876, CD40LG:7876, CCL22:7876, IL21R:7876, TRIM35:7876, FCER2:7876, IL27RA:7876, VRK3:7876, EBI3:7876, NOD1:7876, TRIM14:7876, RAPGEF1:7876, MAP3K8:7876, CSF3:7876, DUSP3:7876, MAPK10:7876, TRIM2:7876, CCND1:7876, TRIM3:7876, AIP:7876, PTPN5:7876, IL26:7876, IL12B:7876, IL5:7876, BCL6:7876, OPRD1:7876, IFIT2:7876, TNFSF18:7876, TCP1:7876, TNFSF11:7876, EGR1:7876, TNFRSF8:7876, CCR2:7876, CNTFR:7876, IL13RA2:7876, VAMP7:7876, IL17C:7876, IL1B:7876, CD70:7876, CANX:7876, IL22:7876, IRF5:7876, LBP:7876, UBE2M:7876, TRAF3:7876, TRIM21:7876, XAF1:7876, TRIM45:7876, RSAD2:7876, IL2RA:7876, ANXA1:7876, HAVCR2:7876, TEC:7876, EDAR:7876, IL10:7876, IL36A:7876, IL36RN:7876, IL36B:7876, IL1F10:7876, IL11RA:7876, PIM1:7876, IRF4:7876, TRIM26:7876, IL18BP:7876, TRIM29:7876, STAT4:7876, IL21:7876, CD27:7876, PELI2:7876, NLRC5:7876, IRF8:7876, TNFRSF11A:7876, IL19:7876, POU2F1:7876, MCL1:7876, ARF1:7876, PTPN7:7876, TIFA:7876, IL9:7876, ZEB1:7876, GSTO1:7876, PTPRJ:7876, CTF1:7876, PDCD4:7876, PTPN14:7876, IFIT5:7876, HNRNPDL:7876, BATF:7876, IFNAR2:7876, IFNGR2:7876, NLRX1:7876, CCR5:7876, LRRC14:7876, SQSTM1:7876, TNFSF13:7876, IL23R:7876, MAPKAPK2:7876, IL20:7876, TRIM17:7876, TRIM46:7876, PTPN13:7876, IL17RC:7876, CCR1:7876, IL15:7876, CSF2:7876, IL22RA2:7876, TNFRSF11B:7876, IL25:7876, IKBIP:7876, STAT6:7876, STX3:7876, NOD2:7876, HLA-DPA1:7876, IL12A:7876, IL13:7876, CXCL10:7876, PTPN9:7876, BOLA2B:7876, SOCS6:7876, S1PR1:7876, ISG20:7876, IL16:7876, PELI3:7876, IL20RB:7876, TRAF6:7876, PTPN2:7876, CLCF1:7876, TALDO1:7876, IL17RA:7876, CIITA:7876, CSF1R:7876, NDN:7876, IRAK1:7876, CSF1:7876, IFNLR1:7876, IRF7:7876, P4HB:7876, EDARADD:7876, NKIRAS1:7876, MAP3K3:7876, HLA-DRA:7876, AGER:7876, IRF9:7876, TNFRSF25:7876, IFI30:7876, TNFSF12:7876, CNTF:7876, TNFRSF6B:7876, UBE2V1:7876, CCL5:7876, BRWD1:13031, SOS2:13043, SIGIRR:13062, PTAFR:13149, ABL2:13191, HCK:13246, EDA2R:13274, RIPK2:13327, LAMA5:13359, IL27:13375, S100A12:13399, TRIM10:13468, CSF3R:13473, INPPL1:13531, PSMB11:13539, NUP50:13559, MMP3:13589, RAP1B:13591, CDC42:13606, PTPN18:13624, CRLF1:13635, IFI35:13647, SNAP25:13705, IL10RA:13707, GAB3:13782, IL9R:13846, RAG2:13883, RBX1:13888, IRAK4:13892, GSDMD:13912, IL17RE:13934, UBE2D1:13960, SOCS5:13994, NEDD4:13997, IL15RA:14009, IL24:14028, SHC1:14098, PLCG1:14113, RORC:14114, JAK3:14121, IL23A:14122, TAB1:14131, UBE2D3:14241, TNFSF13B:14283, ELOC:14318, SLA2:14579, PTPRZ1:14610, BIRC3:14721, NUP153:14722, IRAK2:14822, SKP1:14826, RAG1:14846, OAS3:14847, PSMB9:14870, ALOX15:14885, NUP88:14906, IFIT3:15004	0.0499964	0.0707657	0.0708033	0.00839937	0.00164628	0.012592	0.0364922	7.57516e-05	100	2.53478e-08	1.93773e-06	9.36126e-06	1.83481e-06	3.35082e-07	0.017836	100	1.43859e-05	0.000237426	0.000793419	0.00015551	0.000139659	FALSE	FALSE	557	CD86:14, TSLP:30, LIFR:41, IL6ST:65, KPNA7:72, CD80:82, LTA:88, IFNG:111, OAS2:142, IFNAR1:183, CSF1R:196, YES1:198, TRIM68:227, FLT3:228, OSMR:284, IL12RB2:329, IRF2:349, PTPN13:353, STAT2:355, TBK1:360, GH2:427, IL31RA:447, IL33:470, CASP8:516, IL12B:524, NUP205:532, CD44:537, GHR:548, PTPN2:549, SOS1:554, VCAM1:558, CD4:561, IL23R:587, CXCL8:627, IL4:631, PIK3R3:633, SAMHD1:647, CRKL:705, TNF:713, LIF:714, TNFSF4:724, CXCL10:729, NLRC5:730, RELB:788, IL17F:821, UBA7:848, IL13RA1:879, SEH1L:895, ATF1:896, TNFRSF9:902, IL10RB:947, PSMB2:951, PSME2:965, SLA:996, NEDD4:1009, THOC5:1018, IFNGR2:1019, TRIM8:1022, PSMD8:1050, IL7R:1063, GSTO1:1071, TNFRSF13B:1078, N4BP1:1111, IL18R1:1121, PSMD10:1129, IL3RA:1132, IL18RAP:1141, CHUK:1182, IRF6:1201, HAVCR2:1210, TNFSF8:1261, LMNB1:1282, CCL20:1324, IL4R:1332, RNASEL:1359, CAPZA1:1380, IL12RB1:1418, LYN:1429, ICAM1:1449, ATF2:1483, IL17RE:1487, LTBR:1531, USP41:1564, IL12A:1583, CD40:1614, LCK:1663, TXLNA:1667, BTRC:1675, IL27RA:1727, PTPN12:1759, IL1RL2:1778, IL17RC:1780, BIRC5:1790, ITGAX:1815, TNFSF11:1830, IL17A:1850, TNFRSF25:1853, IL1R1:1855, NFKB2:1897, IL20RA:1898, PTGS2:1974, TAB2:2005, CSF3:2023, UBA3:2116, CASP1:2121, NUP107:2154, PRKCD:2182, TRIM38:2201, PTPN20:2244, GH1:2281, TNFSF13:2298, PTPN9:2311, ALPK1:2315, JUNB:2323, TNFRSF18:2339, BCL2L11:2397, CSF2RB:2399, TNFSF18:2417, MAOA:2419, PPM1B:2443, DUSP3:2471, IKBIP:2490, SH2B3:2495, IL11:2523, RELA:2592, RPS6KA1:2632, PDE12:2662, PITPNA:2701, MX2:2745, USP18:2755, UBE2D2:2788, IL1RN:2795, NUP54:2816, IL6:2823, EIF4G3:2877, MIF:2880, PSMD1:2893, TNFSF15:2895, FN1:2945, DUSP6:2951, IL7:2961, H3C2:2990, IFNAR2:3001, PRLR:3049, NDC1:3132, EIF2AK2:3164, IRF9:3167, JAK3:3207, USP14:3244, PELI2:3246, MAPK10:3265, NUP42:3302, MSN:3341, CD70:3344, JAK2:8120, TYK2:8120, STAT1:8120, IL6R:8120, JAK1:8120, PTPN11:8120, SOCS3:8120, PSMB1:8120, PSME4:8120, PSME1:8120, PSMD5:8120, PSMB5:8120, MAPK3:8120, AKT2:8120, PSMD3:8120, BIRC2:8120, PSMD9:8120, FASLG:8120, PSMF1:8120, TRAF2:8120, SEM1:8120, PSMA1:8120, PSME3:8120, PSMB7:8120, TP53:8120, PSMB6:8120, RPS27A:8120, PSMA8:8120, PSMD4:8120, PSMB4:8120, PSMD6:8120, CASP3:8120, UBB:8120, BCL2L1:8120, BCL2:8120, PSMD2:8120, PAK2:8120, PSMD13:8120, PSMD12:8120, PSMB8:8120, PSMB10:8120, UBA52:8120, PSMB11:8120, NOS2:8120, HGF:8120, PIK3CB:8120, PRKACA:8120, STX4:8120, CSK:8120, TGFB1:8120, PIK3R2:8120, GATA3:8120, PPP2R5D:8120, VEGFA:8120, PPP2CA:8120, SDC1:8120, PIK3CA:8120, IRF1:8120, RAP1B:8120, CD36:8120, SOD1:8120, APP:8120, PIK3R1:8120, ITGB1:8120, ITGB2:8120, COL1A2:8120, SYK:8120, INPP5D:8120, ITGAM:8120, CFL1:8120, SH2B1:8120, ANXA2:8120, H3C13:8120, PPIA:8120, PTPN1:8120, FLNA:8120, SRC:8120, H3C4:8120, SERPINB2:8120, PLCG2:8120, H3C8:8120, H3C11:8120, H3C1:8120, H3C10:8120, TRIM25:8120, UBE2L6:8120, ISG15:8120, CAMK2A:8120, OPRM1:8120, CAMK2D:8120, KPNA2:8120, STX1A:8120, SNAP25:8120, RPS6KA2:8120, IL1RAPL1:8120, IL1RAP:8120, ELOC:8120, FGF2:8120, IRS1:8120, DUSP4:8120, NFKBIA:8120, IKBKB:8120, NFKBIB:8120, NFKB1:8120, MAP3K7:8120, NUP160:8120, TPR:8120, NUP133:8120, NUP37:8120, AAAS:8120, NUP188:8120, RAE1:8120, NUP93:8120, NUP98:8120, NUP155:8120, EIF4G1:8120, NUP43:8120, NUP85:8120, IRF3:8120, NUP214:8120, OASL:8120, FLNB:8120, HERC5:8120, NUP58:8120, EIF4E:8120, MX1:8120, NUP35:8120, EIF4E3:8120, UBE2N:8120, IFIT1:8120, KPNA5:8120, NUP62:8120, STAT5A:8120, STAT5B:8120, FOXO3:8120, HSP90AA1:8120, HIF1A:8120, UBE2D3:8120, ADAM17:8120, S100B:8120, FCGR1A:8120, B2M:8120, MYD88:8120, CA1:8120, MTAP:8120, CISH:8120, SOCS2:8120, SMARCA4:8120, IL2RG:8120, RAG2:8120, SOCS1:8120, BRWD1:8120, MEF2A:8120, MMP2:8120, RPLP0:8120, SOS2:8120, RPS6KA5:8120, MAP2K6:8120, CSF3R:8120, CDKN1A:8120, MYC:8120, ABL2:8120, NCAM1:8120, FOXO1:8120, MAPK7:8120, PIK3CD:8120, JUN:8120, MAPK11:8120, CRLF1:8120, MAP3K14:8120, TNFRSF12A:8120, BIRC3:8120, IFNGR1:8120, TNFRSF1B:8120, PIAS1:8120, MAP2K3:8120, TNFRSF17:8120, MAPK9:8120, IL17RB:8120, CNN2:8120, IP6K2:8120, RORA:8120, FSCN1:8120, MAP2K7:8120, TOLLIP:8120, PTPN4:8120, IRAK3:8120, IL5RA:8120, BLNK:8120, HMOX1:8120, TAB1:8120, GRAP2:8120, IL2RB:8120, HCK:8120, SMAD7:8120, MID1:8120, CD40LG:8120, TNFSF13B:8120, CCL22:8120, TRIM35:8120, FCER2:8120, VRK3:8120, EBI3:8120, TRIM14:8120, RAPGEF1:8120, MAP3K8:8120, IL2:8120, TRIM2:8120, CCND1:8120, TRIM3:8120, IL10RA:8120, AIP:8120, CDKN1B:8120, IL26:8120, IL5:8120, BCL6:8120, MAPKAPK3:8120, IL1A:8120, IL1R2:8120, IL1RL1:8120, OPRD1:8120, TRIM62:8120, RHOU:8120, IFIT2:8120, TCP1:8120, EGR1:8120, PTK2B:8120, TNFRSF8:8120, CCR2:8120, IL13RA2:8120, VAMP7:8120, IL9R:8120, IL17C:8120, TNFSF14:8120, ELK1:8120, CANX:8120, IL22:8120, IRF5:8120, LBP:8120, UBE2M:8120, EDA2R:8120, TRAF3:8120, TRIM21:8120, XAF1:8120, RSAD2:8120, IL2RA:8120, IL15RA:8120, ANXA1:8120, TEC:8120, EDAR:8120, LCP1:8120, IL10:8120, IL36G:8120, IL36A:8120, IL36RN:8120, IL36B:8120, IL1F10:8120, IL11RA:8120, PIM1:8120, IRF4:8120, TRIM26:8120, TRIM10:8120, IL18BP:8120, STAT4:8120, IL21:8120, CD27:8120, IRF8:8120, TNFRSF11A:8120, IL19:8120, IL22RA1:8120, POU2F1:8120, MCL1:8120, ARF1:8120, TIFA:8120, IL9:8120, ZEB1:8120, PTPRJ:8120, CTF1:8120, PDCD4:8120, IL18:8120, PTPN14:8120, IFIT5:8120, HNRNPDL:8120, BATF:8120, IL34:8120, TAB3:8120, EDA:8120, CCR5:8120, LRRC14:8120, MAPKAPK2:8120, IL20:8120, IL24:8120, S100A12:8120, TRIM46:8120, CCR1:8120, IL15:8120, CSF2:8120, IL22RA2:8120, TNFRSF11B:8120, INPPL1:8120, IL25:8120, HSP90B1:8120, STAT6:8120, STX3:8120, NOD2:8120, HLA-DPA1:8120, TNIP2:8120, IL13:8120, PTAFR:8120, BOLA2B:8120, FOS:8120, SOCS6:8120, S1PR1:8120, SOCS5:8120, PELI3:8120, IL20RB:8120, TRAF6:8120, CLCF1:8120, IL17RA:8120, CIITA:8120, NDN:8120, CSF1:8120, SIGIRR:8120, IFNLR1:8120, IRF7:8120, P4HB:8120, EDARADD:8120, TNFRSF4:8120, IL27:8120, NKIRAS1:8120, IRAK4:8120, MAP3K3:8120, HLA-DRA:8120, AGER:8120, LTB:8120, IFI30:8120, TNFSF12:8120, CNTF:8120, TNFRSF6B:8120, UBE2V1:8120, SOD2:8120, UBE2D1:12879, CNTFR:12898, STXBP2:12989, IL1B:13008, SEC13:13053, VAV1:13094, PTPN6:13109, NUP210:13127, GAB2:13168, IFI35:13177, CDC42:13215, IFIT3:13305, AKT1:13316, PML:13341, MMP9:13401, TIMP1:13447, SKP1:13452, IRAK2:13467, RBX1:13501, RIPK2:13512, CCL5:13514, SLA2:13539, PTPN23:13540, ISG20:13544, GSDMD:13635, VIM:13645, IRAK1:13696, SQSTM1:13782, F13A1:13803, NOD1:13865, ALOX15:13917, IKBKG:13970, PPP2R1B:13985, GRB10:14149, PTPN7:14177, LAMA5:14186, PTPN5:14189, TALDO1:14211, ALOX5:14226, SHC1:14247, IL23A:14267, MMP3:14306, PLCG1:14347, PIK3CG:14352, IL21R:14486, CBL:14515, PTPRZ1:14525, OAS3:14538, PSMB9:14554, TRIM29:14567, IL16:14613, NUP88:14649, GAB3:14650, TRIM45:14713, NLRX1:14726, NUP50:14789, RORC:14793, RAG1:14891, CAMK2B:14896, PTPN18:14930, TRIM17:14967, NUP153:14982	0.0381938	0.038509	0.0384269	0.00720599	0.00141237	0.00829756	0.0328802	0.00250095	96	0.00243463	0.0088484	0.0172799	0.00338686	0.00576035	0.0896206	33	0.0799934	0.125964	0.134442	0.0263507	0.101152	FALSE	FALSE	557	IL6R:14, IL2RA:32, TNFRSF11A:95, AKT2:98, PTPN14:150, IL18BP:242, PSMB5:246, PIK3CD:252, APP:274, TCP1:305, PELI3:331, FSCN1:343, OASL:361, EDARADD:423, TRAF6:454, JAK2:467, UBB:517, CD27:531, NUP58:534, SMARCA4:563, HGF:604, TNFRSF17:639, PTPN4:656, IRF8:657, STAT5A:671, GATA3:674, IL13:675, BATF:750, STX1A:772, NKIRAS1:811, XAF1:819, IL26:839, PDCD4:887, TYK2:895, MAP2K3:908, CD40LG:924, OPRM1:975, EGR1:996, IFNLR1:1007, PSMB8:1066, GRAP2:1074, CANX:1120, OPRD1:1126, PSMD4:1213, EIF4E:1242, DUSP4:1258, PTPRJ:1319, SH2B1:1352, IL22RA2:1370, NOD2:1409, LRRC14:1425, TRIM25:1455, AAAS:1477, PSMB6:1498, NCAM1:1503, MAPKAPK2:1556, B2M:1566, PSMB10:1577, RAPGEF1:1579, NUP214:1586, TRIM3:1602, AIP:1604, IL10:1647, TNFRSF8:1652, MAPK11:1654, HMOX1:1679, BOLA2B:1685, NFKB1:1710, IL5RA:1714, IRF5:1716, PIAS1:1752, RPLP0:1754, MAPK9:1756, IL17RB:1808, CDKN1A:1861, VAMP7:1874, EIF4E3:1921, FCER2:2003, STAT6:2015, PTPN11:2026, STAT5B:2034, HLA-DPA1:2070, MAP3K3:2079, UBE2V1:2167, HIF1A:2203, IRF7:2249, TP53:2256, BCL2:2271, CTF1:2293, EBI3:2326, UBE2L6:2336, PAK2:2341, IL2RB:2345, ITGB2:2409, RPS6KA5:2433, STAT1:2436, CCR1:2475, IL2RG:2502, MTAP:2529, CNN2:2536, TNFSF12:2554, SERPINB2:2586, MAP2K7:2602, HLA-DRA:2605, TNFRSF1B:2606, CSK:2642, TNFRSF12A:2733, MAPK3:2742, PSMD6:2743, FCGR1A:2747, PSMD9:2760, FGF2:2793, SRC:2803, IL19:2862, PSMD3:2893, IFNGR1:2912, FOXO3:2938, BCL6:2982, SEC13:3042, TNFRSF11B:3059, IFNAR2:3203, IL5:3225, ANXA2:3284, BLNK:3286, CAMK2A:3358, PSMB4:3361, VRK3:3429, ARF1:3458, PTAFR:3518, IL21:3607, GAB2:3617, SOCS1:3629, IL1F10:3637, MAP3K7:3638, S100A12:3667, SDC1:3681, IL27:3723, HCK:3724, TPR:3766, S100B:3788, TIFA:3799, PSMB1:3808, MIF:3812, MX1:3860, PRKACA:3924, IRF3:4003, IL20RB:4017, UBE2D2:4029, PSMA8:4036, IRS1:4058, ISG15:4091, TRIM21:4133, IL36B:4140, KPNA2:4203, PSME3:4213, CISH:4228, TRIM10:4262, USP14:4299, H3C10:4333, ITGAM:4362, PIK3R1:4384, CDKN1B:4392, IRF4:4421, MAP2K6:4430, CSF2:4444, PRLR:4452, POU2F1:4454, NUP54:4553, ABL2:4568, NUP188:4574, FOS:4615, IFIT5:4620, SOCS2:4637, DUSP3:4641, NFKBIB:4788, PTPN9:4789, SOD2:4791, KPNA5:4805, SOCS6:4806, TNFSF15:4814, RAG2:4870, TNFSF13:4890, RPS6KA1:5002, H3C2:5009, BIRC2:5012, IL17C:5014, IL2:5051, PIM1:5135, PSMD13:5144, IL1RAPL1:5158, PSMD1:5160, CCL5:5333, SMAD7:5343, PTPN1:5391, IL15RA:5457, CSF2RB:5458, FASLG:5467, IFI30:5481, SOCS3:5483, IL11:5484, INPP5D:5517, IL9:5552, TNFSF18:5561, MAPK7:5585, IL25:5588, TNFRSF18:5644, JAK1:5667, PIK3CA:5674, ALPK1:5728, NUP107:5760, PSME4:5790, LBP:5792, TNFRSF25:5847, IRF1:5862, FOXO1:5866, FLNA:5878, TRIM62:5927, CCL22:5964, CNTFR:5965, NDC1:6000, H3C11:6005, LTB:6012, USP18:6017, IL7:6043, CSF1:6054, IL17RA:6145, SEM1:6176, IRF9:6202, BTRC:6205, HSP90AA1:6258, IRAK1:6275, BRWD1:6277, IFIT2:6415, TNFSF13B:6437, AKT1:6466, IL1RN:6496, HNRNPDL:6513, TAB2:6529, BCL2L1:6531, PITPNA:6535, IL22RA1:6570, CSF3:6588, JUN:6595, GSDMD:6618, NUP93:6619, MAP3K8:6684, LCP1:6714, PSMB7:6747, NUP42:6773, LYN:6776, MYD88:6792, TNFSF11:6902, IL13RA2:6985, EDA2R:6992, GRB10:7077, IFI35:7100, CAPZA1:7139, IL1R1:7187, H3C8:7192, IL17A:7243, CD70:7268, NOS2:7284, PML:7292, PIK3R2:7296, TRAF3:7297, STX3:7320, RIPK2:7369, RNASEL:7394, IL12A:7406, ANXA1:7428, IL15:7483, SYK:7544, S1PR1:7590, IL1B:7600, USP41:7602, CCND1:7656, MAOA:7728, IL12RB1:7742, TRIM35:7773, N4BP1:7791, TAB1:7798, NUP43:7838, CFL1:7842, UBE2N:7875, PLCG2:7898, SQSTM1:7902, NUP155:7913, PELI2:7921, H3C1:7925, PSMB11:7938, IL9R:7944, TRIM14:7968, CASP1:7998, PSMD5:8020, SH2B3:8039, TRIM8:8055, BCL2L11:8058, TRIM2:8060, CCR2:8062, MMP3:8065, CCR5:8075, EIF4G3:8127, MMP9:8135, TNFRSF6B:8141, STX4:8154, PSMD2:8156, NUP62:8164, STXBP2:8173, SOCS5:8188, ELK1:8196, PLCG1:8228, MEF2A:8354, IRAK3:8373, TNFSF8:8408, CD36:8417, NFKB2:8421, IL20:8434, GH1:8467, PSMD8:8489, TNFRSF9:8540, NUP35:8595, RSAD2:8596, AGER:8601, HSP90B1:8608, PPP2R5D:8632, ATF1:8656, IL1RAP:8666, TXLNA:8670, SEH1L:8671, RAE1:8707, IL11RA:8730, ATF2:8732, PTPN23:8733, TEC:8751, RELA:8782, PPIA:8792, STAT4:8804, TRIM38:8837, IRF6:8900, BIRC5:8922, UBA7:8927, PPP2R1B:8944, EIF4G1:8962, MAPK10:9022, LTBR:9090, PIK3CG:9135, ITGB1:9136, SHC1:9150, PSMD10:9255, IL4R:9310, NDN:9353, IL7R:9384, TRIM46:9409, IL36G:9442, PSMD12:9445, EIF2AK2:9469, RAP1B:9471, SLA2:9568, F13A1:9601, MX2:9605, MCL1:9620, IL18RAP:9693, IL10RA:9702, PDE12:9770, PSMF1:9797, CBL:9817, IL10RB:9865, IL4:9873, H3C4:9878, ADAM17:9883, IL18R1:9902, VEGFA:9905, IFNGR2:9940, DUSP6:9948, SOS2:9995, IL34:10022, FLNB:10057, IL23A:10074, IKBKG:10076, IRAK4:10093, NFKBIA:10126, PPM1B:10154, IL18:10158, TNFSF4:10201, IL21R:10211, HAVCR2:10229, PSMB2:10294, CLCF1:10351, PIK3CB:10353, IP6K2:10391, NOD1:10399, SAMHD1:10401, INPPL1:10453, PTPN6:10489, IL36A:10517, IL6:10546, RHOU:10549, PPP2CA:10563, PSME1:10587, IL3RA:10600, EDA:10613, CASP8:10667, TNFRSF13B:10678, CIITA:10689, IFIT1:10690, MAP3K14:10693, CCL20:10779, CHUK:10794, IKBIP:10803, GH2:10829, IL22:10839, IL1A:10848, MAPKAPK3:10853, PTPN20:10921, JUNB:10930, CXCL8:10950, TOLLIP:10954, COL1A2:10978, EDAR:10997, NUP98:10999, PTPN12:11020, CXCL10:11023, IRAK2:11031, P4HB:11124, IL17RC:11149, ALOX15:11157, NUP85:11162, SIGIRR:11165, PSMB9:11241, CD44:11266, ZEB1:11275, CASP3:11288, IL20RA:11292, TALDO1:11363, IL12B:11364, LMNB1:11382, NUP50:11383, IL1RL1:11458, SOD1:11470, IL1RL2:11489, PTPN5:11503, PTGS2:11559, TBK1:11600, LIF:11626, IRF2:11671, MSN:11696, TIMP1:11701, IL17F:11733, CRKL:11755, PRKCD:11777, TNIP2:11821, PSMA1:11990, IL36RN:12034, SOS1:12041, IL24:12052, CD40:12062, OSMR:12077, TAB3:12094, CRLF1:12141, CD4:12241, VIM:12273, GAB3:12297, ICAM1:12300, PSME2:12310, IL13RA1:12356, FN1:12427, RAG1:12482, NUP37:12546, OAS3:12550, TRIM45:12557, CA1:12568, TNFRSF4:12573, RORC:12583, NUP205:12595, NLRC5:12677, VAV1:12720, CSF3R:12743, PTPN18:12750, NUP88:12773, H3C13:12782, YES1:12801, CDC42:12816, PIK3R3:12823, LAMA5:12847, LCK:12887, TRIM26:12899, IL31RA:12963, CSF1R:13027, TRIM68:13035, TNF:13047, MID1:13103, SLA:13145, TNFSF14:13159, STAT2:13174, TGFB1:13194, IL27RA:13204, IFNG:13221, ELOC:13236, NUP153:13265, ALOX5:13299, HERC5:13328, FLT3:13340, RELB:13352, PTPRZ1:13358, CNTF:13366, RORA:13367, PTPN7:13404, NUP160:13475, UBE2M:13483, NLRX1:13529, PTPN2:13540, IL12RB2:13587, THOC5:13595, CD80:13602, IKBKB:13614, VCAM1:13627, CAMK2D:13633, MYC:13660, IFIT3:13670, RPS27A:13688, UBA3:13695, UBA52:13739, SKP1:13797, TRIM17:13823, NUP210:13838, UBE2D3:13848, GHR:13851, RPS6KA2:13926, OAS2:13958, JAK3:13998, NUP133:14029, ISG20:14039, IFNAR1:14049, MMP2:14053, LIFR:14087, RBX1:14101, ITGAX:14115, SNAP25:14119, UBE2D1:14163, IL33:14211, LTA:14232, IL16:14247, IL6ST:14283, TRIM29:14367, TSLP:14393, KPNA7:14396, TRAF2:14559, CD86:14574, PTK2B:14632, GSTO1:14648, IL23R:14745, PTPN13:14761, IL17RE:14823, NEDD4:14833, BIRC3:14866, IL1R2:14945, CAMK2B:15053	-0.00710848	0.00196022	0.00203269	0.00940481	0.00184334	0.0122263	0.0463743	0.573659	2	0.607722	0.580137	0.244856	0.0479918	0.406237	0.880833	0	0.903671	0.862423	0.122163	0.0239439	0.138882
REACTOME_ADAPTIVE_IMMUNE_SYSTEM	FALSE	FALSE	586	ITPR1:137, RBX1:163, UBA52:178, BTBD6:193, RPS27A:206, UBE2D1:217, BCAP31:271, UBE2M:318, ZBTB16:330, NEDD4L:356, TUBA4A:375, CDC42:406, UBE2H:435, UBE2D3:487, FCGR3A:504, FBXW5:531, FBXO15:536, PDCD1LG2:577, AP2A2:587, ELOC:604, KLHL25:626, UBE2G1:628, DNM1:690, CTSH:732, UBA3:749, FYB1:750, PSMF1:752, IKBKG:754, ASB1:756, KIF26A:800, SKP1:824, FBXL12:845, SPSB4:849, DNM2:867, PPP2CA:933, SPSB1:935, PSMA1:966, PRKN:978, ANAPC2:1013, RAP1A:1021, COL3A1:1037, ITGB7:1056, DYNC1LI2:1058, CD200:1067, PSMD12:1108, ENAH:1112, CRTAM:1130, CARD11:1167, PDCD1:1174, HECW2:1184, PPIA:1208, MAPKAP1:1232, PPP2R1B:1245, BTBD1:1249, KLC4:1256, DYNC1H1:1257, BTLA:1335, ASB12:1420, PPP2R5D:1457, FBXO22:1476, TUBB4A:1499, CDC20:1503, HERC2:1504, SKP2:1511, PPP2R5C:1531, CTSK:1542, CAPZB:1611, DET1:1630, AKT1:1638, CD81:1647, ASB10:1687, UBE2O:1746, KIF3C:1769, PPP2R5B:1779, ASB16:1785, PRR5:1787, SH3GL2:1801, CD40:1850, DNM3:1867, TPP2:1871, NFATC1:1955, MTOR:1974, NFKBIA:1990, FBXW10:2021, PSMA8:2122, PTPN6:2139, KLHL21:2153, C3:2160, PPL:2169, PPP3R1:2180, PSMB11:2184, ASB13:2205, SOCS1:2246, HERC6:2257, CD74:2274, MALT1:2293, TRPC1:2314, KBTBD7:2375, UBE2D4:2385, RNF213:2416, RAPGEF4:2478, SEC23A:2495, UNKL:2529, ASB6:2563, ITGB5:2573, BCL10:2578, RAP1GAP2:2579, ICAM5:2589, TUBB1:2620, MGRN1:2671, PSMD3:2675, TUBB4B:2693, LCK:2707, RELA:2721, FBXO6:2735, UBE2J2:2740, FCGR2B:2810, PIK3CA:2832, SH2D1A:2858, ARIH2:2889, SH2D1B:2892, ASB9:2920, ASB15:2929, STX4:2954, AP1S2:2964, TUBA1B:2972, RAP1B:2982, BTN3A2:2985, HSPA5:2996, ICOSLG:3011, PTPN22:3038, SPTBN2:3099, KIF2B:3158, ERAP1:3163, PSMB10:3177, UBE4A:3283, ASB2:3369, LMO7:3373, LNX1:3390, RICTOR:3452, STIM1:3456, BLNK:3470, PTPN11:6618, SOCS3:6618, PSMB1:6618, CDH1:6618, PSMB5:6618, PSMD10:6618, AKT2:6618, PSMB2:6618, PSME3:6618, PSMB7:6618, PSMB6:6618, PSMD4:6618, PSMB4:6618, PSMD6:6618, UBB:6618, CD14:6618, PSMD1:6618, PAK2:6618, PSMD13:6618, PSMB8:6618, PSMB9:6618, LCP2:6618, PPP2R5A:6618, KIF2A:6618, RASGRP2:6618, PRKACA:6618, KIFAP3:6618, RAPGEF3:6618, KIF22:6618, KIF3B:6618, CSK:6618, KLC3:6618, SOS1:6618, CAPZA1:6618, ITPR2:6618, PLCG1:6618, CD36:6618, TUBB2A:6618, TUBB2B:6618, KIF23:6618, ITGAV:6618, PDPK1:6618, PRKACB:6618, KIF2C:6618, CXADR:6618, KIF5A:6618, ITGB2:6618, JAML:6618, ORAI2:6618, COL1A2:6618, PRKCB:6618, KIF5B:6618, RASGRP1:6618, TUBAL3:6618, SRC:6618, PLCG2:6618, LAT:6618, AP2M1:6618, AP2A1:6618, PIK3C3:6618, NFATC2:6618, NFKB1:6618, MAP3K7:6618, RASGRP3:6618, BTRC:6618, CHUK:6618, HERC5:6618, SEC13:6618, UBE2N:6618, CYBA:6618, NCF1:6618, STUB1:6618, VHL:6618, MRC2:6618, VAMP3:6618, SNAP23:6618, LNPEP:6618, CD207:6618, FCGR1A:6618, PDIA3:6618, TLR6:6618, CALR:6618, TAP2:6618, MRC1:6618, RAP1GAP:6618, PAK3:6618, PTPRC:6618, TREM2:6618, CLTA:6618, SH3KBP1:6618, PAK1:6618, NCK1:6618, PIK3CD:6618, EVL:6618, MAP3K14:6618, CD4:6618, GRAP2:6618, CD40LG:6618, RIPK2:6618, CANX:6618, TRIM21:6618, ARF1:6618, PTPRJ:6618, HLA-DPA1:6618, TRAF6:6618, UBE2V1:6618, KLHL13:6618, CDC27:6618, FBXL3:6618, MYLIP:6618, UBE3C:6618, RNF14:6618, UFL1:6618, WAS:6618, RNF19A:6618, ANAPC4:6618, RNF4:6618, COL17A1:6618, RNF126:6618, PAG1:6618, UBE2A:6618, HACE1:6618, KLHL42:6618, ANAPC5:6618, FBXL19:6618, KLHL22:6618, TRIM9:6618, FBXO31:6618, DCTN6:6618, FZR1:6618, CD79A:6618, NPDC1:6618, UBE2S:6618, TRIM37:6618, BLMH:6618, SMURF2:6618, CTSC:6618, FBXO9:6618, FBXL4:6618, ITK:6618, RNF130:6618, UBE3A:6618, ACTR1B:6618, ZAP70:6618, ASB3:6618, CD160:6618, CTSD:6618, TRIM32:6618, FBXW2:6618, AREL1:6618, CD274:6618, BTN2A2:6618, BTN1A1:6618, RBCK1:6618, HECTD3:6618, BECN1:6618, ATG14:6618, UBR4:6618, RNF6:6618, NECTIN2:6618, UBAC1:6618, TRAF7:6618, FBXO44:6618, DCTN4:6618, MKRN1:6618, CD101:6618, RNF138:6618, FBXO21:6618, BLK:6618, DCTN3:6618, RNF144B:6618, FBXO11:6618, HERC3:6618, SEC24B:6618, KLRG1:6618, PIANP:6618, UBE2Q2:6618, NPEPPS:6618, OSBPL1A:6618, DCAF1:6618, KLHL3:6618, TRIM41:6618, TRIM50:6618, TRIM4:6618, LRSAM1:6618, KLRF1:6618, UBE3B:6618, FBXO4:6618, AP1S3:6618, TRIM36:6618, TRIP12:6618, ASB17:6618, TRIM11:6618, SH3RF1:6618, FBXL18:6618, FBXO32:6618, XDH:6618, CD1D:6618, DYNC1I1:6618, CD3G:6618, CD300LG:6618, TREML1:6618, CCNF:6618, FBXO41:6618, KBTBD8:6618, RNF25:6618, TRAT1:6618, ICOS:6618, FBXO40:6618, ASB5:6618, CTSB:6618, ASB11:6618, KBTBD6:6618, AP1G1:6618, CD3D:6618, RILP:6618, RNF34:6618, OSCAR:6618, CD8B:6618, CTSF:6618, FBXW8:6618, CDC26:6618, MEX3C:6618, SEC24C:6618, KLHL11:6618, CD28:6618, CD300LB:6618, ZNRF2:6618, RNF182:6618, PJA1:6618, ASB18:6618, FBXL7:6618, TRAIP:6618, TRIM69:6618, ZNRF1:6618, CD300E:6618, RNF220:6618, CTSE:6618, FBXL22:6618, MIB2:6618, KLHL9:6618, CD247:6618, UBE2J1:6618, CD3E:6618, LTN1:6618, DCTN1:6618, TRIM71:6618, SIPA1:6618, KLRK1:6618, KBTBD13:6618, ASB14:6618, KLHL41:6618, KCTD7:6618, GAN:6618, RNF115:6618, FBXO17:6618, ACTR10:9776, CD8A:9814, FBXO30:9819, UBE2L6:9842, SLAMF7:9846, SMURF1:9849, CLEC4G:9870, CD79B:9883, TLR4:9921, PSMD9:9923, THOP1:10025, KLHL2:10037, PSME4:10044, B2M:10141, SYK:10149, SELL:10164, LYN:10165, TREM1:10170, TUBA1A:10180, UBA5:10182, DZIP3:10192, HLA-DMB:10225, UBE2D2:10226, BTN2A1:10261, CD80:10282, PIK3R3:10290, HLA-DMA:10309, WWP1:10318, ORAI1:10353, PIK3AP1:10388, LAG3:10399, CAPZA3:10409, SIAH1:10412, NCF2:10544, PSMD2:10564, FBXL8:10613, TLR1:10640, DYNC1I2:10641, TAPBP:10642, FBXL15:10657, CYBB:10676, KLC2:10702, AP1M2:10721, FGB:10773, ITGA4:10781, DCTN2:10789, TAB2:10810, PIK3R1:10816, PSMD8:10905, UBA7:10906, CUL7:10931, LY96:10938, CTLA4:10980, MAP3K8:10990, AP1B1:11033, HLA-DRA:11084, CDC23:11119, CTSA:11143, ERAP2:11151, LRR1:11154, BTN3A3:11163, CD226:11217, FBXL16:11221, RBBP6:11225, VAV1:11247, NCF4:11270, RAF1:11293, FBXO2:11339, LGMN:11364, TRIM39:11388, RNF111:11415, TLR2:11436, SEC24D:11464, FBXL5:11602, RNF114:11617, DYNLL2:11637, BTK:11658, HERC4:11681, KIF3A:11700, UBA6:11735, CDC16:11799, DAPP1:11803, THEM4:11867, S100A8:11917, HECTD1:12016, ITGAL:12073, NFKBIB:12113, KLC1:12114, VAMP8:12123, SEC31A:12131, CTSS:12135, RNF19B:12141, HUWE1:12162, HECTD2:12169, RNF123:12201, PSMD5:12242, INPP5D:12251, SEM1:12302, SLAMF6:12350, CD19:12354, ANAPC7:12411, REL:12414, LRRC41:12418, ASB4:12430, IFI30:12436, TRIM63:12439, FBXW9:12471, COL1A1:12496, ITPR3:12522, BTNL9:12538, HLA-DOA:12611, FBXO7:12617, SIGLEC1:12645, ICAM3:12727, RCHY1:12751, MYD88:12762, YES1:12804, KLHL5:12821, CD86:12831, ITCH:12893, CENPE:12968, FBXO10:13027, CD96:13046, PIK3R2:13060, FBXL13:13151, PRKCQ:13153, DYNLL1:13177, CD34:13188, NCR1:13202, RNF217:13226, FBXW7:13260, UBOX5:13271, KIF15:13282, UBE2L3:13329, PIK3CB:13349, ANAPC1:13367, RACGAP1:13392, WSB1:13415, CBLB:13471, FGG:13488, UBE3D:13504, ITGB1:13519, COL2A1:13549, SEC24A:13595, KIF11:13611, PSME1:13613, FBXW4:13645, PSME2:13722, CALM1:13740, NFKBIE:13775, CUL2:13792, TRIB3:13806, UBR1:13815, ICAM1:13859, KIF4A:13909, DYNC1LI1:13916, FBXW12:13918, CTSO:13929, TYROBP:13936, PIK3R4:13943, KIF20A:13965, UBE2U:14011, NEDD4:14031, VASP:14049, ATG7:14066, COLEC12:14111, KEAP1:14234, HLA-DOB:14246, ICAM2:14273, UBR2:14281, GLMN:14283, SPSB2:14287, KIF18A:14309, TAP1:14313, UBE2K:14354, CD22:14357, BTNL2:14449, VCAM1:14519, UBE2B:14600, PJA2:14702, RLIM:14726, IKBKB:14733, NFATC3:14754, TUBB8B:14767, TUBB8:14822, LONRF1:14827, ICAM4:14971, TREML2:15050	0.0195921	0.00570396	0.00601533	0.00624719	0.00122445	0.00732702	0.0309967	0.112305	0	0.6265	0.588183	0.232329	0.0455365	0.386136	0.289265	0	0.850629	0.787114	0.168207	0.0329685	0.235559	FALSE	FALSE	586	FBXW12:35, NEDD4:63, RLIM:89, CENPE:104, UBE2U:288, CD86:295, UBOX5:314, COL2A1:316, UBR2:384, FBXO30:417, KLHL5:442, PIK3R3:452, CTSS:485, KIF20A:511, FBXO17:548, UBA5:558, UBE3D:562, KIF18A:569, ASB4:679, ICOSLG:695, KIF11:698, CD80:737, CD8A:738, ERAP2:827, HACE1:853, NFATC3:860, TREML2:862, HLA-DOA:895, RNF19A:898, CD96:899, TLR1:917, LRR1:937, CUL2:987, LONRF1:1063, CD22:1127, YES1:1151, SIGLEC1:1161, CUL7:1225, ANAPC7:1289, UBR1:1300, PRKACB:1325, SOS1:1331, SLAMF6:1360, LCK:1381, FBXL13:1383, CD79A:1431, KIF22:1464, FBXO11:1484, UBE3B:1503, ITCH:1508, SPSB2:1519, GLMN:1539, RNF111:1555, SLAMF7:1570, TRIM69:1625, CHUK:1638, PJA2:1669, TLR6:1682, PSMD8:1690, ITGA4:1700, UBE3A:1729, BTN3A3:1760, TUBB8B:1777, COL1A1:1780, MAP3K14:1783, CD207:1814, TAPBP:1831, PTPN22:1863, UBA7:1868, VCAM1:1871, CTLA4:1922, TAP1:1955, MAP3K8:1959, CD4:1984, FBXW4:1989, LRRC41:2006, TUBB8:2011, TAB2:2020, FBXL19:2029, FBXO7:2070, CDC27:2109, PAK3:2124, KLHL2:2149, ANAPC4:2153, S100A8:2175, SMURF2:2196, HLA-DOB:2225, CD14:2250, DYNC1I2:2291, PSMB2:2317, ICAM2:2329, HECTD1:2336, HECTD2:2368, ITGB1:2400, FBXL4:2408, ITGAL:2409, WSB1:2414, SEC24A:2416, TRAIP:2420, ASB14:2433, CDC23:2446, FBXW8:2490, AREL1:2495, RASGRP3:2512, CD300LG:2613, CD274:2684, PRKCQ:2691, BTRC:2755, ICAM4:2945, BECN1:2989, DCTN2:3005, KIF5A:3053, KEAP1:3069, PIK3R1:3140, KLHL3:3168, REL:3199, BTN2A1:3204, CDC16:3207, FBXW7:3228, MAPKAP1:3250, TRIM21:3278, LYN:3314, CAPZA1:3366, KLC1:3458, ITGAV:3482, COL17A1:3505, TRIB3:3509, KLHL13:3531, LAG3:3611, FZR1:3622, CTSC:3678, DYNLL1:3687, FBXL15:3694, UBE2A:3707, PSME2:3708, NFKBIB:3729, ORAI2:3762, SH2D1B:3764, KIF3A:3782, ITGB2:3823, KIF2C:3913, HERC3:3916, NCF2:3952, NCF4:3996, UBE2K:4031, CD40:4071, FBXO32:4126, BTNL9:4137, COLEC12:4203, THEM4:4235, HLA-DPA1:4250, UBE2D2:4259, ICAM1:4270, CDC26:4294, KLHL9:4307, CTSD:4349, RAP1B:4352, ORAI1:4359, BCL10:4392, IKBKB:4421, TRIM39:4434, ZNRF2:4518, RACGAP1:4597, UBE2L3:4602, ASB9:4611, PSMD10:4641, CD8B:4643, BTNL2:4667, TUBB4B:4753, PTPRJ:4778, PTPN11:7989.5, PSME4:7989.5, PSME1:7989.5, PSMD5:7989.5, PSMB5:7989.5, AKT2:7989.5, PSMD3:7989.5, PSMD9:7989.5, PSMF1:7989.5, SEM1:7989.5, PSMA1:7989.5, PSME3:7989.5, TLR4:7989.5, PSMB6:7989.5, RPS27A:7989.5, PSMA8:7989.5, PSMD4:7989.5, PSMD6:7989.5, UBB:7989.5, PSMD1:7989.5, PSMD2:7989.5, PAK2:7989.5, PSMD12:7989.5, PSMB8:7989.5, PSMB10:7989.5, PPP3R1:7989.5, UBA52:7989.5, PSMB11:7989.5, PSMB9:7989.5, DYNLL2:7989.5, HSPA5:7989.5, PIK3CB:7989.5, PPP2R5A:7989.5, KIF2A:7989.5, PPP2R5B:7989.5, CDC42:7989.5, PRKACA:7989.5, KIFAP3:7989.5, CAPZB:7989.5, KIF3C:7989.5, KIF4A:7989.5, RAPGEF4:7989.5, ITPR3:7989.5, KIF3B:7989.5, STX4:7989.5, CSK:7989.5, TUBB4A:7989.5, PIK3R2:7989.5, PPP2R5D:7989.5, PPP2CA:7989.5, RAP1A:7989.5, PIK3CA:7989.5, ITPR2:7989.5, TUBA1B:7989.5, TREM1:7989.5, TUBA4A:7989.5, RAF1:7989.5, KLC4:7989.5, TUBB2A:7989.5, KIF23:7989.5, CXADR:7989.5, JAML:7989.5, KIF15:7989.5, SYK:7989.5, PRKCB:7989.5, TUBA1A:7989.5, INPP5D:7989.5, KIF5B:7989.5, FGG:7989.5, FGB:7989.5, RASGRP1:7989.5, TUBAL3:7989.5, SELL:7989.5, PPIA:7989.5, CALM1:7989.5, UBE2L6:7989.5, RCHY1:7989.5, RBX1:7989.5, UBE2B:7989.5, AP2M1:7989.5, AP2A1:7989.5, ELOC:7989.5, PIK3C3:7989.5, PIK3R4:7989.5, NFKBIA:7989.5, NFATC2:7989.5, NFKB1:7989.5, SKP1:7989.5, NFATC1:7989.5, MAP3K7:7989.5, NFKBIE:7989.5, RELA:7989.5, SEC13:7989.5, UBE2N:7989.5, CYBB:7989.5, STUB1:7989.5, UBE2D1:7989.5, UBE2D3:7989.5, VHL:7989.5, WWP1:7989.5, ITGB5:7989.5, BTK:7989.5, MRC2:7989.5, LNPEP:7989.5, VAMP8:7989.5, TLR2:7989.5, FCGR1A:7989.5, B2M:7989.5, PDIA3:7989.5, MYD88:7989.5, TAP2:7989.5, MRC1:7989.5, SOCS1:7989.5, TYROBP:7989.5, RAP1GAP:7989.5, PTPRC:7989.5, TREM2:7989.5, DNM1:7989.5, VASP:7989.5, SH3KBP1:7989.5, PAK1:7989.5, NCK1:7989.5, PIK3CD:7989.5, SPTBN2:7989.5, EVL:7989.5, SIAH1:7989.5, DNM3:7989.5, BLNK:7989.5, GRAP2:7989.5, CD40LG:7989.5, CANX:7989.5, UBE2M:7989.5, ARF1:7989.5, UBA3:7989.5, TRAF6:7989.5, HLA-DRA:7989.5, IFI30:7989.5, UBE2V1:7989.5, FBXL3:7989.5, CD79B:7989.5, RNF14:7989.5, UFL1:7989.5, WAS:7989.5, UBA6:7989.5, CTSA:7989.5, DAPP1:7989.5, ICAM3:7989.5, UBE2D4:7989.5, HUWE1:7989.5, ANAPC5:7989.5, AP1B1:7989.5, TRIM9:7989.5, LGMN:7989.5, SEC23A:7989.5, FBXO31:7989.5, DCTN6:7989.5, TRIM37:7989.5, FBXO9:7989.5, ITK:7989.5, RNF130:7989.5, CBLB:7989.5, ZAP70:7989.5, ASB3:7989.5, RNF19B:7989.5, FBXO2:7989.5, FBXO6:7989.5, CDC20:7989.5, FBXL5:7989.5, FBXW2:7989.5, RNF114:7989.5, BTN2A2:7989.5, BTN1A1:7989.5, C3:7989.5, RBCK1:7989.5, ATG14:7989.5, FBXL16:7989.5, RNF6:7989.5, AP1M2:7989.5, TRAF7:7989.5, ACTR10:7989.5, FBXW9:7989.5, RAP1GAP2:7989.5, UBE2G1:7989.5, FBXO44:7989.5, DCTN4:7989.5, CD101:7989.5, RNF138:7989.5, FBXO21:7989.5, DYNC1LI2:7989.5, FBXL8:7989.5, LMO7:7989.5, BLK:7989.5, DCTN3:7989.5, RNF144B:7989.5, HERC6:7989.5, SEC31A:7989.5, SEC24B:7989.5, KLRG1:7989.5, PIANP:7989.5, ITGB7:7989.5, UBE2Q2:7989.5, DET1:7989.5, NPEPPS:7989.5, OSBPL1A:7989.5, FBXO15:7989.5, CTSK:7989.5, DCAF1:7989.5, RNF217:7989.5, TRIM50:7989.5, ASB15:7989.5, TRIM4:7989.5, ASB10:7989.5, FBXO10:7989.5, LRSAM1:7989.5, HERC4:7989.5, KLRF1:7989.5, CD226:7989.5, SEC24D:7989.5, AP1S3:7989.5, ANAPC1:7989.5, TRIM11:7989.5, SH3RF1:7989.5, PIK3AP1:7989.5, TRIM63:7989.5, XDH:7989.5, CD1D:7989.5, DYNC1I1:7989.5, UBE2J2:7989.5, CD3G:7989.5, ASB16:7989.5, TREML1:7989.5, CCNF:7989.5, KLHL21:7989.5, KBTBD8:7989.5, ICOS:7989.5, FBXO40:7989.5, RNF123:7989.5, ERAP1:7989.5, RICTOR:7989.5, CTSB:7989.5, ASB11:7989.5, KBTBD6:7989.5, AP1G1:7989.5, RNF34:7989.5, SPSB1:7989.5, THOP1:7989.5, RNF213:7989.5, CD34:7989.5, CTSF:7989.5, MEX3C:7989.5, SEC24C:7989.5, CD19:7989.5, ARIH2:7989.5, KLHL11:7989.5, CD28:7989.5, RNF182:7989.5, PJA1:7989.5, ASB18:7989.5, FBXL7:7989.5, SH2D1A:7989.5, ZNRF1:7989.5, BTLA:7989.5, CD300E:7989.5, BTN3A2:7989.5, UBE2H:7989.5, RNF220:7989.5, NCR1:7989.5, CTSE:7989.5, ASB13:7989.5, FBXL22:7989.5, MIB2:7989.5, PDCD1LG2:7989.5, SMURF1:7989.5, CD247:7989.5, UBE2J1:7989.5, CD3E:7989.5, LTN1:7989.5, HLA-DMA:7989.5, DCTN1:7989.5, TRIM71:7989.5, SIPA1:7989.5, KLRK1:7989.5, HLA-DMB:7989.5, KLHL41:7989.5, KCTD7:7989.5, CTSO:7989.5, GAN:7989.5, CD74:11198, RIPK2:11210, DNM2:11216, FCGR2B:11241, RNF115:11370, ASB12:11397, RBBP6:11401, TUBB2B:11496, LCP2:11508, PDPK1:11517, TRIM41:11584, TRAT1:11585, UBE2S:11592, SKP2:11633, FCGR3A:11695, MKRN1:11703, RNF126:11760, RAPGEF3:11804, PSMD13:11822, SH3GL2:11845, CD3D:11853, MTOR:11918, ATG7:11947, CD36:11948, TRIM36:11972, PSMB7:11992, BTBD6:12005, CLTA:12006, DZIP3:12008, KLC3:12011, UBE2O:12040, DYNC1LI1:12098, SOCS3:12102, LY96:12118, CALR:12128, FBXO4:12133, PPP2R5C:12173, HECW2:12185, SRC:12217, BLMH:12235, PSMB1:12255, MALT1:12259, PLCG1:12282, UBR4:12323, FBXO22:12328, ENAH:12349, KLC2:12373, CD200:12385, CAPZA3:12406, ACTR1B:12408, CDH1:12409, OSCAR:12417, PSMB4:12450, FBXO41:12452, ASB2:12453, KLHL42:12499, AP1S2:12505, LNX1:12512, RILP:12532, TRPC1:12574, NCF1:12581, PRR5:12592, KBTBD13:12661, COL1A2:12699, ASB1:12739, MYLIP:12749, VAMP3:12779, UBE3C:12791, RASGRP2:12810, ASB6:12815, CD300LB:12821, PLCG2:12896, KLHL22:12918, SNAP23:12940, TUBB1:12977, RNF25:12990, AKT1:12992, ASB5:13008, CYBA:13029, TRIP12:13039, RNF4:13088, HECTD3:13094, UBE4A:13095, PDCD1:13104, BTBD1:13111, SPSB4:13242, PAG1:13279, CD81:13337, IKBKG:13405, NPDC1:13446, UNKL:13467, CLEC4G:13470, CD160:13529, STIM1:13569, DYNC1H1:13574, LAT:13668, PPP2R1B:13669, FBXL12:13674, KIF26A:13702, FBXL18:13768, TRIM32:13794, VAV1:13805, CRTAM:13806, CTSH:13840, ICAM5:14027, NECTIN2:14092, ANAPC2:14256, KBTBD7:14313, PTPN6:14406, FBXW5:14482, PPL:14494, ZBTB16:14521, KLHL25:14527, ASB17:14538, NEDD4L:14578, PRKN:14584, HERC5:14592, HERC2:14607, FBXW10:14610, FYB1:14634, COL3A1:14645, AP2A2:14735, MGRN1:14738, UBAC1:14782, TPP2:14827, ITPR1:14875, CARD11:14887, BCAP31:14982, KIF2B:14999	-0.0142161	-0.0112909	-0.011851	0.00536199	0.00105095	0.0072454	0.0269106	0.24924	1	0.365041	0.382592	0.210468	0.0412517	0.290685	0.646556	0	0.731043	0.698518	0.165219	0.032383	0.240362	FALSE	FALSE	TRUE	0.0024013	0.0170996	585	ITPR1:65, BCAP31:124, ASB1:131, HERC2:153, UBA3:193, FBXL12:196, NEDD4L:198, BTBD6:231, TUBA4A:232, DYNC1H1:256, KLHL25:281, AP2A2:335, UBA52:352, DNM1:366, CD200:373, DNM2:387, FYB1:409, FBXO15:433, DYNC1LI2:496, SPSB4:527, CD81:561, BTLA:581, PRKN:588, COL3A1:589, PSMF1:604, FBXW5:619, TUBA1B:691, PSMA1:751, PDCD1:782, ANAPC2:804, NFKBIA:818, PPP2CA:829, MGRN1:843, RPS27A:845, SH3GL2:869, PPP2R5C:870, SKP2:893, TRPC1:908, CD40:920, CRTAM:927, HSPA5:939, ARIH2:966, FCGR3A:993, PPP2R5D:997, TPP2:999, BCL10:1016, RBX1:1019, TUBB2A:1027, FBXO22:1034, UBE2M:1045, PSMD12:1046, BTBD1:1050, SPSB1:1058, KLC4:1093, PDCD1LG2:1222, MRC1:1237, UBE2D1:1242, KLHL21:1243, CTSH:1261, SEC23A:1359, KIF26A:1415, STX4:1465, RELA:1466, ACTR1B:1498, PRR5:1548, COL1A2:1642, PPIA:1653, MAPKAP1:1734, IKBKG:1768, FBXW2:1778, PPP2R5B:1820, PTPN6:1889, CDC42:1914, AP1S2:1928, FBXO6:1938, ZBTB16:1968, PIK3CA:1981, KLHL22:1999, RNF213:2029, CTSK:2040, PPP2R1B:2049, KBTBD7:2054, ASB13:2079, RNF130:2084, CDH1:2094, ITGB7:2135, ASB10:2149, CARD11:2174, ASB6:2181, RAPGEF4:2220, KIF3C:2234, CD4:2238, UBE2O:2250, UBE4A:2261, DCTN1:2263, UBE2J2:2328, MALT1:2334, DET1:2348, FCGR2B:2368, CDC20:2379, AKT1:2407, UBE2D3:2435, MRC2:2482, ASB9:2485, RAP1A:2537, RNF4:2557, ASB16:2572, PTPN11:6988.5, SOCS3:6988.5, PSMB1:6988.5, PSME4:6988.5, DYNLL1:6988.5, PSMD8:6988.5, PSMB5:6988.5, PSMD10:6988.5, AKT2:6988.5, PSMD3:6988.5, PSMD9:6988.5, PSMB2:6988.5, PSME3:6988.5, TLR4:6988.5, PSMB7:6988.5, PSMB6:6988.5, LY96:6988.5, PSMA8:6988.5, PSMD4:6988.5, PSMB4:6988.5, PSMD6:6988.5, UBB:6988.5, CD14:6988.5, PSMD1:6988.5, PSMD2:6988.5, PAK2:6988.5, PSMD13:6988.5, PSMB8:6988.5, PSMB10:6988.5, PPP3R1:6988.5, PSMB11:6988.5, PSMB9:6988.5, CD74:6988.5, LCP2:6988.5, PPP2R5A:6988.5, KIF2A:6988.5, RASGRP2:6988.5, PRKACA:6988.5, KIFAP3:6988.5, CAPZB:6988.5, RAPGEF3:6988.5, KIF22:6988.5, TUBB1:6988.5, KIF3B:6988.5, CSK:6988.5, TUBB4A:6988.5, KLC3:6988.5, COL1A1:6988.5, ITGA4:6988.5, SOS1:6988.5, CAPZA1:6988.5, PIK3R3:6988.5, ITPR2:6988.5, PLCG1:6988.5, TREM1:6988.5, KLC1:6988.5, RAP1B:6988.5, RAF1:6988.5, CD36:6988.5, TUBB2B:6988.5, KIF23:6988.5, ITGAV:6988.5, PDPK1:6988.5, KIF2B:6988.5, VAV1:6988.5, PRKACB:6988.5, KIF2C:6988.5, CXADR:6988.5, KIF5A:6988.5, ITGB2:6988.5, JAML:6988.5, ORAI2:6988.5, SYK:6988.5, PRKCB:6988.5, STIM1:6988.5, TUBA1A:6988.5, INPP5D:6988.5, KIF5B:6988.5, FGG:6988.5, FGB:6988.5, RASGRP1:6988.5, KLC2:6988.5, YES1:6988.5, TUBAL3:6988.5, LCK:6988.5, TUBB4B:6988.5, SRC:6988.5, PLCG2:6988.5, CALM1:6988.5, LAT:6988.5, LYN:6988.5, ORAI1:6988.5, UBE2L6:6988.5, UBA7:6988.5, AP2M1:6988.5, AP2A1:6988.5, ELOC:6988.5, PIK3C3:6988.5, NFATC2:6988.5, NFKB1:6988.5, SKP1:6988.5, NFATC1:6988.5, MAP3K7:6988.5, RASGRP3:6988.5, REL:6988.5, BTRC:6988.5, CHUK:6988.5, HERC5:6988.5, SEC13:6988.5, UBE2N:6988.5, CYBA:6988.5, NCF1:6988.5, CYBB:6988.5, STUB1:6988.5, UBE2D2:6988.5, VHL:6988.5, TAB2:6988.5, ITCH:6988.5, WWP1:6988.5, ITGB5:6988.5, VAMP3:6988.5, SNAP23:6988.5, LNPEP:6988.5, CD207:6988.5, VAMP8:6988.5, S100A8:6988.5, FCGR1A:6988.5, B2M:6988.5, PDIA3:6988.5, TLR6:6988.5, CALR:6988.5, TAP2:6988.5, SOCS1:6988.5, RAP1GAP:6988.5, PAK3:6988.5, PTPRC:6988.5, TREM2:6988.5, PPL:6988.5, CLTA:6988.5, COL2A1:6988.5, SH3KBP1:6988.5, PAK1:6988.5, ENAH:6988.5, NCK1:6988.5, PIK3CD:6988.5, SPTBN2:6988.5, EVL:6988.5, SIAH1:6988.5, DNM3:6988.5, MAP3K14:6988.5, BLNK:6988.5, GRAP2:6988.5, CD40LG:6988.5, CD86:6988.5, CD80:6988.5, CANX:6988.5, TRIM21:6988.5, ARF1:6988.5, PTPRJ:6988.5, HLA-DPA1:6988.5, TRAF6:6988.5, HLA-DRA:6988.5, UBE2V1:6988.5, KLHL13:6988.5, CDC27:6988.5, FBXL3:6988.5, ASB4:6988.5, CD79B:6988.5, MYLIP:6988.5, UBE3C:6988.5, RNF14:6988.5, UFL1:6988.5, WAS:6988.5, SLAMF7:6988.5, UBA6:6988.5, RNF19A:6988.5, ANAPC4:6988.5, UNKL:6988.5, CTSA:6988.5, COL17A1:6988.5, DAPP1:6988.5, RNF126:6988.5, LNX1:6988.5, PAG1:6988.5, DYNC1I2:6988.5, UBE2A:6988.5, UBA5:6988.5, HACE1:6988.5, HUWE1:6988.5, KLHL42:6988.5, ANAPC5:6988.5, LAG3:6988.5, CDC23:6988.5, FBXL19:6988.5, AP1B1:6988.5, TRIM9:6988.5, LGMN:6988.5, ASB2:6988.5, FBXO31:6988.5, DCTN6:6988.5, FZR1:6988.5, CD79A:6988.5, ICAM5:6988.5, NPDC1:6988.5, FBXL15:6988.5, UBE2S:6988.5, TRIM37:6988.5, BLMH:6988.5, SMURF2:6988.5, KLHL2:6988.5, CTSC:6988.5, BTN3A3:6988.5, FBXO9:6988.5, FBXL4:6988.5, ITK:6988.5, UBE3A:6988.5, ZAP70:6988.5, ASB3:6988.5, RNF19B:6988.5, FBXO2:6988.5, CD160:6988.5, CTSD:6988.5, FBXO30:6988.5, FBXL5:6988.5, TRIM32:6988.5, AREL1:6988.5, CD274:6988.5, RBBP6:6988.5, RNF114:6988.5, BTN1A1:6988.5, C3:6988.5, RBCK1:6988.5, HECTD3:6988.5, BECN1:6988.5, ATG14:6988.5, FBXL16:6988.5, RNF6:6988.5, AP1M2:6988.5, CDC16:6988.5, NECTIN2:6988.5, UBAC1:6988.5, TRAF7:6988.5, ACTR10:6988.5, RAP1GAP2:6988.5, UBE2G1:6988.5, FBXO44:6988.5, DCTN4:6988.5, MKRN1:6988.5, PTPN22:6988.5, CD101:6988.5, RNF138:6988.5, FBXO21:6988.5, FBXL8:6988.5, LMO7:6988.5, BLK:6988.5, DCTN3:6988.5, RNF144B:6988.5, FBXO11:6988.5, HECW2:6988.5, HERC3:6988.5, HERC6:6988.5, SEC24B:6988.5, KLRG1:6988.5, PIANP:6988.5, UBE2Q2:6988.5, NPEPPS:6988.5, OSBPL1A:6988.5, DCAF1:6988.5, KLHL3:6988.5, TRIM41:6988.5, TRIM50:6988.5, ASB15:6988.5, TRIM4:6988.5, LRSAM1:6988.5, HERC4:6988.5, KLRF1:6988.5, CD226:6988.5, SEC24D:6988.5, UBE3B:6988.5, FBXO4:6988.5, AP1S3:6988.5, TRIM36:6988.5, ANAPC1:6988.5, CD8A:6988.5, TRIP12:6988.5, ASB17:6988.5, TRIM11:6988.5, SH3RF1:6988.5, FBXL18:6988.5, PIK3AP1:6988.5, FBXO32:6988.5, RNF111:6988.5, XDH:6988.5, CD1D:6988.5, DYNC1I1:6988.5, UBR1:6988.5, ICOSLG:6988.5, CD3G:6988.5, CD300LG:6988.5, TREML1:6988.5, CCNF:6988.5, FBXO41:6988.5, KBTBD8:6988.5, RNF25:6988.5, TRAT1:6988.5, CTLA4:6988.5, ICOS:6988.5, FBXO40:6988.5, RNF123:6988.5, ASB5:6988.5, ERAP1:6988.5, ERAP2:6988.5, RICTOR:6988.5, CTSB:6988.5, ASB11:6988.5, KBTBD6:6988.5, AP1G1:6988.5, CD3D:6988.5, RILP:6988.5, OSCAR:6988.5, FBXW10:6988.5, CD8B:6988.5, CTSF:6988.5, FBXW8:6988.5, CDC26:6988.5, MEX3C:6988.5, SEC24C:6988.5, CAPZA3:6988.5, KLHL11:6988.5, CD28:6988.5, CD300LB:6988.5, ZNRF2:6988.5, RNF182:6988.5, PJA1:6988.5, ASB18:6988.5, CLEC4G:6988.5, FBXL7:6988.5, TRAIP:6988.5, SH2D1A:6988.5, TRIM69:6988.5, ZNRF1:6988.5, BTN3A2:6988.5, UBE2H:6988.5, RNF220:6988.5, NCR1:6988.5, CTSE:6988.5, FBXL22:6988.5, MIB2:6988.5, SH2D1B:6988.5, KLHL9:6988.5, SMURF1:6988.5, MTOR:6988.5, CD247:6988.5, UBE2J1:6988.5, CD3E:6988.5, LTN1:6988.5, ASB12:6988.5, DZIP3:6988.5, HLA-DMA:6988.5, TRIM39:6988.5, TRIM71:6988.5, SIPA1:6988.5, KLRK1:6988.5, KBTBD13:6988.5, ASB14:6988.5, KLHL41:6988.5, KCTD7:6988.5, GAN:6988.5, RNF115:6988.5, FBXO17:6988.5, NCF2:11429, ANAPC7:11430, ICAM1:11487, CD300E:11490, THOP1:11499, KIF4A:11502, PSME2:11507, NCF4:11553, RNF34:11556, MAP3K8:11581, PIK3R1:11588, CD19:11596, DCTN2:11610, UBR4:11624, BTK:11642, TAPBP:11672, RIPK2:11682, NFKBIE:11699, TLR2:11715, CTSS:11799, TRIM63:11816, SEM1:11819, HLA-DMB:11820, UBR2:11900, BTN2A1:11949, CUL7:11957, UBE2K:12056, NFKBIB:12069, RCHY1:12089, KIF3A:12148, LRR1:12188, SEC31A:12199, SLAMF6:12202, BTN2A2:12281, ITPR3:12295, TLR1:12315, PSME1:12328, HLA-DOA:12375, HECTD1:12377, UBE2B:12388, FBXW12:12453, TUBB8B:12460, PRKCQ:12471, THEM4:12474, IFI30:12540, SELL:12544, UBE2L3:12567, FBXW7:12662, PSMD5:12689, MYD88:12701, KIF15:12749, FBXL13:12794, UBE2U:12827, TUBB8:12845, PIK3R2:12859, FBXO10:12864, LRRC41:12870, BTNL9:12871, FBXW4:12878, DYNLL2:12942, RACGAP1:13003, GLMN:13006, TYROBP:13022, CD34:13033, CD96:13035, CUL2:13078, ITGAL:13086, PIK3CB:13147, VCAM1:13193, FBXW9:13253, HECTD2:13296, KLHL5:13341, ICAM3:13363, KIF18A:13389, RNF217:13392, VASP:13398, WSB1:13424, KEAP1:13446, ATG7:13466, PIK3R4:13468, CD22:13509, ITGB1:13576, DYNC1LI1:13589, CBLB:13596, CENPE:13599, FBXO7:13666, KIF11:13773, BTNL2:13851, CTSO:13891, ICAM2:13978, SPSB2:14078, COLEC12:14146, HLA-DOB:14149, UBOX5:14196, UBE3D:14251, KIF20A:14329, SIGLEC1:14357, SEC24A:14418, PJA2:14475, LONRF1:14497, RLIM:14553, NEDD4:14603, NFATC3:14611, IKBKB:14725, ICAM4:14764, TRIB3:14771, TAP1:14895, TREML2:15029	-0.028256	-0.0243462	-0.0244451	0.00593748	0.00116375	0.00890478	0.0294625	0.0221208	50	0.0503637	0.0774411	0.085454	0.016749	0.0787671	0.116279	3	0.229024	0.257552	0.161534	0.0316606	0.228447	FALSE	FALSE	585	ICOSLG:9, LCK:21, MAPKAP1:39, UBE2H:82, PTPN22:88, FBXO17:100, PSMA1:120, UBE2M:134, UBE2D3:143, HACE1:172, KLC4:184, UBE2D1:186, UBA52:196, CD40:198, CD4:215, CHUK:220, SOS1:225, FBXO15:244, UBE3B:246, CD207:267, FBXO30:274, RPS27A:288, CAPZB:309, MAP3K14:322, PDCD1LG2:350, SH2D1B:411, CENPE:419, PIK3R3:442, PRKACB:486, PPP3R1:495, BCL10:515, FBXO11:527, PPP2CA:528, PSMD12:535, UBA5:538, PSMB2:560, DNM1:570, ELOC:582, UBE2G1:586, RBX1:590, UBE3A:633, TLR6:644, BTBD6:652, SKP1:655, PPIA:661, TUBB4B:675, TRIM69:677, RAPGEF4:679, RAP1B:687, PAK3:700, NEDD4:702, TUBB4A:736, CD8A:754, ASB9:767, KLHL21:830, RNF19A:837, CD80:863, RAP1A:963, CDC42:1073, PPP2R5D:1106, CD86:1138, TLR1:1175, AREL1:1180, CTSS:1185, ASB10:1193, CDC27:1226, RELA:1230, UBA3:1263, SPSB1:1277, CTSK:1289, TUBA1B:1340, RASGRP3:1360, ITGB5:1361, ANAPC4:1389, FBXW12:1396, PSMF1:1470, FCGR3A:1471, ERAP2:1476, KIF3C:1509, CD274:1515, KLHL13:1525, TUBA4A:1535, KIF22:1582, PSMB11:1587, PPP2R5B:1620, CD79A:1637, ASB14:1659, SMURF2:1682, FZR1:1691, CTSC:1730, LRR1:1733, ITGB7:1734, FBXL19:1752, RNF144B:1780, BTN3A2:1834, UBOX5:1840, FCGR1A:1856, CCNF:1863, KLHL5:1882, TRAIP:1987, COL2A1:2003, MRC2:2010, ASB4:2019, DYNC1LI2:2034, PTPN11:7157, CDH1:7157, PRKCQ:7157, PSME4:7157, DYNLL1:7157, PSMD8:7157, PSMB5:7157, PSME2:7157, PSMD10:7157, AKT2:7157, PSMD3:7157, PSME3:7157, TLR4:7157, PSMB7:7157, AKT1:7157, PSMB6:7157, PSMA8:7157, PSMD4:7157, PSMB4:7157, PSMD6:7157, UBB:7157, CD14:7157, PSMD1:7157, PAK2:7157, PSMD13:7157, BCAP31:7157, PSMB8:7157, PSMB10:7157, PSMB9:7157, DYNLL2:7157, ITGAL:7157, CD74:7157, LCP2:7157, HSPA5:7157, PPP2R5A:7157, KIF26A:7157, KIF2A:7157, PRKACA:7157, KIFAP3:7157, PPP2R5C:7157, RAPGEF3:7157, ITPR3:7157, TUBB1:7157, KIF3B:7157, STX4:7157, CSK:7157, COL1A1:7157, PTPN6:7157, KIF20A:7157, ITGA4:7157, CAPZA1:7157, KIF18A:7157, PIK3CA:7157, ITPR2:7157, PLCG1:7157, TREM1:7157, KLC1:7157, KIF3A:7157, TUBB2A:7157, TUBB2B:7157, PPP2R1B:7157, KIF23:7157, KIF11:7157, ITGAV:7157, PDPK1:7157, KIF2C:7157, PIK3R1:7157, ITGB1:7157, ITPR1:7157, CXADR:7157, KIF5A:7157, ITGB2:7157, JAML:7157, ORAI2:7157, RACGAP1:7157, KIF15:7157, COL1A2:7157, PRKCB:7157, STIM1:7157, TUBA1A:7157, INPP5D:7157, KIF5B:7157, RASGRP1:7157, TUBB8B:7157, YES1:7157, TUBAL3:7157, SELL:7157, SRC:7157, LYN:7157, ORAI1:7157, UBE2L6:7157, UBA7:7157, AP2M1:7157, AP2A2:7157, AP2A1:7157, PIK3C3:7157, TRIB3:7157, THEM4:7157, NFATC3:7157, NFKBIA:7157, NFATC2:7157, NFKBIB:7157, NFKB1:7157, NFATC1:7157, MAP3K7:7157, REL:7157, BTRC:7157, MALT1:7157, IKBKG:7157, SEC13:7157, UBE2N:7157, CYBA:7157, NCF4:7157, NCF2:7157, NCF1:7157, CYBB:7157, STUB1:7157, CUL2:7157, UBE2D2:7157, VHL:7157, TAB2:7157, ITCH:7157, BTK:7157, VAMP3:7157, TAPBP:7157, LNPEP:7157, VAMP8:7157, TLR2:7157, S100A8:7157, B2M:7157, PDIA3:7157, TAP1:7157, CALR:7157, TAP2:7157, MRC1:7157, SOCS1:7157, RAP1GAP:7157, DNM2:7157, PTPRC:7157, TREM2:7157, SH3GL2:7157, CLTA:7157, TRPC1:7157, SH3KBP1:7157, PAK1:7157, ENAH:7157, NCK1:7157, COL3A1:7157, PIK3CD:7157, SPTBN2:7157, EVL:7157, SIAH1:7157, DNM3:7157, BLNK:7157, GRAP2:7157, CD40LG:7157, MAP3K8:7157, CANX:7157, TRIM21:7157, ARF1:7157, PTPRJ:7157, VCAM1:7157, HLA-DPA1:7157, TRAF6:7157, HLA-DRA:7157, IFI30:7157, UBE2V1:7157, FBXL3:7157, CD79B:7157, CD22:7157, RNF14:7157, UFL1:7157, WAS:7157, UBR2:7157, SLAMF7:7157, CUL7:7157, NEDD4L:7157, UNKL:7157, CTSA:7157, BTBD1:7157, COL17A1:7157, ASB1:7157, DAPP1:7157, RNF126:7157, LNX1:7157, FCGR2B:7157, DYNC1I2:7157, UBE2A:7157, KEAP1:7157, FYB1:7157, SIGLEC1:7157, ANAPC5:7157, LAG3:7157, CD200:7157, HECTD1:7157, CDC23:7157, KLHL22:7157, FBXO7:7157, AP1B1:7157, TRIM9:7157, LGMN:7157, ASB2:7157, SEC23A:7157, FBXO31:7157, CTSH:7157, DCTN6:7157, ICAM5:7157, FBXW4:7157, FBXL15:7157, UBE2S:7157, TRIM37:7157, BLMH:7157, ICAM2:7157, WSB1:7157, KLHL2:7157, FBXW7:7157, ZBTB16:7157, CRTAM:7157, UBE4A:7157, CD81:7157, SPSB2:7157, BTN3A3:7157, FBXO9:7157, FBXL4:7157, BTN2A1:7157, ITK:7157, RNF130:7157, SEC24A:7157, ACTR1B:7157, ZAP70:7157, ASB3:7157, FBXO2:7157, FBXO6:7157, CDC20:7157, CTSD:7157, UBE3D:7157, FBXW2:7157, BTN2A2:7157, BTN1A1:7157, C3:7157, RBCK1:7157, BECN1:7157, ATG14:7157, FBXL12:7157, RNF6:7157, HERC2:7157, AP1M2:7157, CDC16:7157, RLIM:7157, TRAF7:7157, ACTR10:7157, LRRC41:7157, RAP1GAP2:7157, FBXO44:7157, DCTN4:7157, MKRN1:7157, CD101:7157, RNF138:7157, FBXO21:7157, FBXL8:7157, LMO7:7157, BLK:7157, DCTN3:7157, HECW2:7157, HERC3:7157, HERC6:7157, SEC31A:7157, SEC24B:7157, KLRG1:7157, PIANP:7157, UBE2Q2:7157, DET1:7157, NPEPPS:7157, OSBPL1A:7157, DCAF1:7157, SKP2:7157, KLHL3:7157, TRIM50:7157, ASB15:7157, TRIM4:7157, ASB6:7157, LRSAM1:7157, HERC4:7157, KLRF1:7157, CD226:7157, SEC24D:7157, AP1S3:7157, CD96:7157, LONRF1:7157, TRIM11:7157, SH3RF1:7157, PIK3AP1:7157, FBXO32:7157, RNF111:7157, TRIM63:7157, XDH:7157, CD1D:7157, DYNC1I1:7157, FBXW5:7157, UBR1:7157, UBE2J2:7157, CD3G:7157, FBXL13:7157, CD300LG:7157, ASB16:7157, TREML1:7157, SLAMF6:7157, FBXO41:7157, KBTBD8:7157, CTLA4:7157, ICOS:7157, FBXO40:7157, ASB5:7157, ERAP1:7157, RICTOR:7157, CTSB:7157, ASB11:7157, HECTD2:7157, KBTBD6:7157, BTNL9:7157, AP1G1:7157, FBXO22:7157, CD3D:7157, RNF34:7157, OSCAR:7157, CD8B:7157, RNF213:7157, CTSF:7157, GLMN:7157, FBXW8:7157, SPSB4:7157, DCTN2:7157, UBE2O:7157, ANAPC2:7157, CDC26:7157, MEX3C:7157, SEC24C:7157, UBE2U:7157, CD19:7157, ARIH2:7157, KLHL11:7157, CD28:7157, ZNRF2:7157, RNF182:7157, PJA1:7157, ASB18:7157, AP1S2:7157, FBXL7:7157, KLHL25:7157, SH2D1A:7157, PRKN:7157, UBE2L3:7157, ZNRF1:7157, BTLA:7157, CD300E:7157, PRR5:7157, RNF220:7157, PDCD1:7157, CTSE:7157, ASB13:7157, ANAPC7:7157, DYNC1H1:7157, FBXL22:7157, MIB2:7157, KLHL9:7157, MTOR:7157, CD247:7157, UBE2J1:7157, CD3E:7157, LTN1:7157, ASB12:7157, PJA2:7157, HLA-DOA:7157, HLA-DMA:7157, TRIM39:7157, DCTN1:7157, TRIM71:7157, SIPA1:7157, KLRK1:7157, HLA-DOB:7157, KLHL41:7157, KCTD7:7157, GAN:7157, KBTBD7:12262, UBE3C:12264, TRAT1:12278, ICAM1:12330, UBA6:12362, PSMD9:12377, THOP1:12404, CD300LB:12413, PPL:12471, UBE2K:12495, RNF4:12502, MYLIP:12511, FGB:12561, CBLB:12612, PSMB1:12634, HECTD3:12706, SYK:12717, PIK3R2:12747, FBXW9:12778, CARD11:12815, FBXW10:12830, HLA-DMB:12846, SEM1:12852, RASGRP2:12854, ICAM3:12871, CD36:12872, SOCS3:12876, TRIM41:12881, TUBB8:12889, COLEC12:12919, UBR4:12924, MYD88:12939, FBXO10:12999, FBXL16:13030, LAT:13046, KLHL42:13075, KIF4A:13096, FBXL5:13108, TRIP12:13182, RIPK2:13278, RNF115:13334, SMURF1:13359, NCR1:13370, PSMD2:13384, TYROBP:13400, RCHY1:13493, CD160:13515, NFKBIE:13529, WWP1:13546, PSME1:13558, RNF123:13561, TRIM36:13592, CD34:13599, TPP2:13619, RNF114:13628, RNF217:13675, PLCG2:13688, KLC3:13696, FBXO4:13705, KBTBD13:13739, CTSO:13765, RILP:13795, RNF19B:13835, NPDC1:13886, PIK3R4:13887, FBXL18:13895, BTNL2:13896, MGRN1:13926, PSMD5:14012, ANAPC1:14019, UBE2B:14052, RAF1:14112, CALM1:14133, DZIP3:14142, TREML2:14143, FGG:14195, HUWE1:14222, RBBP6:14263, RNF25:14275, NECTIN2:14295, TRIM32:14324, IKBKB:14369, PIK3CB:14436, CAPZA3:14446, SNAP23:14449, LY96:14451, KLC2:14479, HERC5:14528, PAG1:14625, VASP:14684, ICAM4:14706, CLEC4G:14732, UBAC1:14782, KIF2B:14895, ASB17:14938, VAV1:14958, DYNC1LI1:15019, ATG7:15031	-0.0349413	-0.0197196	-0.0199299	0.00725335	0.00142166	0.00934349	0.0385326	0.00465936	28	0.112339	0.164366	0.175218	0.0343428	0.16737	0.058747	0	0.606626	0.581675	0.237037	0.0464592	0.366686	FALSE	FALSE	FALSE	0.66319	0.840994	585	TUBB8:30, TUBB8B:44, ICAM4:56, UBR2:74, UBR1:81, UBE2B:90, DYNLL1:135, COL2A1:136, TREML2:158, VCAM1:172, LONRF1:205, FGG:221, UBE2K:223, KIF4A:234, COL1A1:252, GLMN:289, CD86:303, ICAM1:322, PSME2:331, CALM1:367, FBXW12:401, NFKBIE:423, AP1B1:466, BTNL2:494, S100A8:497, KIF18A:505, ANAPC1:521, YES1:525, CD22:532, PJA2:567, UBA6:597, SEC24D:655, NFATC3:667, CD28:677, FBXL16:694, UBE2U:719, RLIM:732, KEAP1:738, ICOS:759, TYROBP:904, TRIM41:914, PSME1:936, FBXO2:955, CTLA4:956, NCR1:994, VASP:1010, ITCH:1065, ATG7:1085, DZIP3:1101, KLC2:1107, REL:1113, HERC4:1164, ICAM2:1182, MRC1:1263, CUL2:1292, SPSB2:1314, IKBKB:1320, CD80:1327, HUWE1:1328, LTN1:1348, CTSD:1355, MEX3C:1376, FBXL15:1402, FBXL5:1461, PIK3R4:1509, FBXW4:1517, ASB4:1548, RNF114:1658, UBE2L3:1717, KIF5B:1719, CALR:1773, DYNC1LI1:1797, HLA-DOB:1812, RNF123:1842, SIAH1:1911, PSMD2:2022, SYK:2023, CD79A:2038, VAMP8:2044, ORAI1:2059, TUBA1A:2074, PSME4:2104, RNF115:2105, BLMH:2117, UBA7:2124, FBXW7:2162, PRKCQ:2163, ANAPC7:2184, RNF19B:2189, CDC23:2191, ACTR1B:2198, ACTR10:2200, LYN:2205, KIF2C:2238, KIF15:2258, CTSO:2281, FBXW2:2303, HSPA5:2318, RACGAP1:2324, ITGAV:2332, TREM1:2353, ITGA4:2404, LGMN:2411, TRIM39:2415, KLC1:2420, KLHL2:2421, COLEC12:2479, CLEC4G:2495, RNF130:2511, AP1M2:2552, TRIM9:2557, RCHY1:2571, WWP1:2581, FBXL13:2629, RNF4:2648, INPP5D:2650, PSMD8:2663, HACE1:2688, CAPZA3:2770, PRKCB:2810, RAF1:2824, CD19:2827, DCTN1:2836, TRIM63:2846, CDC16:2886, FBXL8:2916, FBXL19:2931, PIK3CB:2972, UBE2N:3022, CDC27:3036, DAPP1:3059, TRAF7:3061, MIB2:3114, CD36:3132, UBE2D2:3136, PIK3R2:3187, SEM1:3204, CD34:3207, HERC2:3217, FBXO10:3227, SMURF1:3244, WSB1:3322, RNF111:3348, PSMD10:3356, UBE3A:3376, PAG1:3389, ITGB1:3441, PDPK1:3455, CD96:3481, COL17A1:3504, NECTIN2:3515, CD226:3534, DCTN3:3539, ITPR3:3551, RBBP6:3555, KIF11:3582, CD14:3589, MYD88:3631, ORAI2:3635, ARIH2:3636, HLA-DOA:3681, DYNC1I1:3721, DCAF1:3740, SLAMF6:3786, PTPN11:8421.5, SOCS3:8421.5, PSMB1:8421.5, CDH1:8421.5, PSMD5:8421.5, PSMB5:8421.5, AKT2:8421.5, PSMD3:8421.5, PSMD9:8421.5, PSMF1:8421.5, PSMB2:8421.5, PSMA1:8421.5, PSME3:8421.5, TLR4:8421.5, PSMB7:8421.5, PSMB6:8421.5, LY96:8421.5, PSMD4:8421.5, PSMB4:8421.5, PSMD6:8421.5, UBB:8421.5, PSMD1:8421.5, PAK2:8421.5, PSMD13:8421.5, BCAP31:8421.5, PSMD12:8421.5, PSMB8:8421.5, PSMB10:8421.5, DYNLL2:8421.5, ITGAL:8421.5, LCP2:8421.5, PPP2R5A:8421.5, KIF2A:8421.5, RASGRP2:8421.5, PPP2R5B:8421.5, PRKACA:8421.5, KIFAP3:8421.5, PPP2R5C:8421.5, RAPGEF3:8421.5, KIF22:8421.5, KIF3C:8421.5, RAPGEF4:8421.5, KIF3B:8421.5, STX4:8421.5, CSK:8421.5, KLC3:8421.5, PTPN6:8421.5, PPP2R5D:8421.5, KIF20A:8421.5, PPP2CA:8421.5, SOS1:8421.5, CAPZA1:8421.5, PIK3R3:8421.5, PIK3CA:8421.5, ITPR2:8421.5, TUBA1B:8421.5, KIF3A:8421.5, KLC4:8421.5, TUBB2A:8421.5, TUBB2B:8421.5, KIF23:8421.5, CENPE:8421.5, KIF2B:8421.5, VAV1:8421.5, PRKACB:8421.5, PIK3R1:8421.5, CXADR:8421.5, KIF5A:8421.5, ITGB2:8421.5, JAML:8421.5, COL1A2:8421.5, STIM1:8421.5, FGB:8421.5, RASGRP1:8421.5, TUBAL3:8421.5, LCK:8421.5, SELL:8421.5, SRC:8421.5, PLCG2:8421.5, LAT:8421.5, UBE2L6:8421.5, AP2M1:8421.5, AP2A2:8421.5, AP2A1:8421.5, PIK3C3:8421.5, TRIB3:8421.5, THEM4:8421.5, NFKBIA:8421.5, NFATC2:8421.5, NFKBIB:8421.5, NFKB1:8421.5, MAP3K7:8421.5, BCL10:8421.5, RASGRP3:8421.5, BTRC:8421.5, MALT1:8421.5, RELA:8421.5, CHUK:8421.5, NEDD4:8421.5, HERC5:8421.5, SEC13:8421.5, CYBA:8421.5, NCF4:8421.5, NCF2:8421.5, CYBB:8421.5, STUB1:8421.5, VHL:8421.5, TAB2:8421.5, BTK:8421.5, MRC2:8421.5, VAMP3:8421.5, SNAP23:8421.5, TAPBP:8421.5, LNPEP:8421.5, CD207:8421.5, TLR2:8421.5, FCGR1A:8421.5, CTSS:8421.5, B2M:8421.5, PDIA3:8421.5, TAP1:8421.5, TLR1:8421.5, TLR6:8421.5, SOCS1:8421.5, RAP1GAP:8421.5, PAK3:8421.5, DNM2:8421.5, PTPRC:8421.5, TREM2:8421.5, DNM1:8421.5, SH3GL2:8421.5, CLTA:8421.5, TRPC1:8421.5, SH3KBP1:8421.5, PAK1:8421.5, NCK1:8421.5, COL3A1:8421.5, PIK3CD:8421.5, EVL:8421.5, MAP3K14:8421.5, CD4:8421.5, GRAP2:8421.5, CD40:8421.5, CD40LG:8421.5, RIPK2:8421.5, MAP3K8:8421.5, CANX:8421.5, TRIM21:8421.5, ARF1:8421.5, UBA3:8421.5, PTPRJ:8421.5, HLA-DPA1:8421.5, TRAF6:8421.5, HLA-DRA:8421.5, IFI30:8421.5, UBE2V1:8421.5, KLHL13:8421.5, FBXL3:8421.5, CD79B:8421.5, MYLIP:8421.5, UBE3C:8421.5, RNF14:8421.5, UFL1:8421.5, WAS:8421.5, SLAMF7:8421.5, RNF19A:8421.5, CUL7:8421.5, NEDD4L:8421.5, ANAPC4:8421.5, UNKL:8421.5, CTSA:8421.5, BTBD1:8421.5, ASB1:8421.5, RNF126:8421.5, FCGR2B:8421.5, ICAM3:8421.5, DYNC1I2:8421.5, UBE2A:8421.5, UBA5:8421.5, FYB1:8421.5, KLHL42:8421.5, SIGLEC1:8421.5, ANAPC5:8421.5, LAG3:8421.5, CD200:8421.5, HECTD1:8421.5, KLHL22:8421.5, FBXO7:8421.5, ASB2:8421.5, SEC23A:8421.5, ASB9:8421.5, MGRN1:8421.5, FBXO31:8421.5, DCTN6:8421.5, ICAM5:8421.5, NPDC1:8421.5, UBE2S:8421.5, TRIM37:8421.5, SMURF2:8421.5, KLHL5:8421.5, CTSC:8421.5, CRTAM:8421.5, UBE4A:8421.5, CD81:8421.5, BTN3A3:8421.5, FBXO9:8421.5, FBXL4:8421.5, BTN2A1:8421.5, ITK:8421.5, SEC24A:8421.5, CBLB:8421.5, ZAP70:8421.5, ASB3:8421.5, FBXO6:8421.5, CD160:8421.5, UBE3D:8421.5, FBXO30:8421.5, TRIM32:8421.5, AREL1:8421.5, CD274:8421.5, KBTBD7:8421.5, BTN1A1:8421.5, RBCK1:8421.5, HECTD3:8421.5, BECN1:8421.5, ATG14:8421.5, FBXL12:8421.5, RNF6:8421.5, UBAC1:8421.5, FBXW9:8421.5, LRRC41:8421.5, RAP1GAP2:8421.5, FBXO44:8421.5, DCTN4:8421.5, CD101:8421.5, RNF138:8421.5, TPP2:8421.5, FBXO21:8421.5, DYNC1LI2:8421.5, BLK:8421.5, FBXO11:8421.5, HERC3:8421.5, SEC31A:8421.5, SEC24B:8421.5, KLRG1:8421.5, PIANP:8421.5, NPEPPS:8421.5, OSBPL1A:8421.5, SKP2:8421.5, KLHL3:8421.5, RNF217:8421.5, TRIM50:8421.5, ASB15:8421.5, TRIM4:8421.5, ASB6:8421.5, KLRF1:8421.5, UBE3B:8421.5, FBXO4:8421.5, AP1S3:8421.5, TRIM36:8421.5, CD8A:8421.5, TRIP12:8421.5, ASB17:8421.5, TRIM11:8421.5, SH3RF1:8421.5, FBXL18:8421.5, PIK3AP1:8421.5, FBXO32:8421.5, XDH:8421.5, UBE2J2:8421.5, ICOSLG:8421.5, CD3G:8421.5, CD300LG:8421.5, TREML1:8421.5, CCNF:8421.5, KLHL21:8421.5, FBXO41:8421.5, KBTBD8:8421.5, RNF25:8421.5, TRAT1:8421.5, FBXO40:8421.5, ASB5:8421.5, ERAP2:8421.5, RICTOR:8421.5, CTSB:8421.5, ASB11:8421.5, HECTD2:8421.5, LRR1:8421.5, KBTBD6:8421.5, BTNL9:8421.5, AP1G1:8421.5, FBXO22:8421.5, CD3D:8421.5, RILP:8421.5, RNF34:8421.5, OSCAR:8421.5, THOP1:8421.5, CD8B:8421.5, RNF213:8421.5, CTSF:8421.5, FBXW8:8421.5, SPSB4:8421.5, DCTN2:8421.5, ANAPC2:8421.5, CDC26:8421.5, SEC24C:8421.5, KLHL11:8421.5, CD300LB:8421.5, PJA1:8421.5, ASB18:8421.5, AP1S2:8421.5, FBXL7:8421.5, KLHL25:8421.5, TRAIP:8421.5, SH2D1A:8421.5, UBOX5:8421.5, PRKN:8421.5, TRIM69:8421.5, ZNRF1:8421.5, BTLA:8421.5, CD300E:8421.5, BTN3A2:8421.5, PRR5:8421.5, RNF220:8421.5, PDCD1:8421.5, CTSE:8421.5, ASB13:8421.5, DYNC1H1:8421.5, FBXL22:8421.5, SH2D1B:8421.5, KLHL9:8421.5, CD247:8421.5, UBE2J1:8421.5, HLA-DMA:8421.5, TRIM71:8421.5, SIPA1:8421.5, KLRK1:8421.5, HLA-DMB:8421.5, KBTBD13:8421.5, ASB14:8421.5, KLHL41:8421.5, KCTD7:8421.5, GAN:8421.5, FBXO17:8421.5, ASB10:13073, CD1D:13074, UBE2O:13093, MKRN1:13097, RNF182:13245, BLNK:13246, CTSK:13279, TAP2:13319, PLCG1:13348, MTOR:13351, TUBB1:13358, ASB16:13364, TUBB4B:13380, FBXO15:13387, NFATC1:13418, C3:13431, SPSB1:13439, DET1:13497, AKT1:13515, PSMA8:13522, NCF1:13533, RNF144B:13544, LNX1:13563, ZNRF2:13571, TUBA4A:13580, CD3E:13614, PPIA:13683, UBR4:13705, MAPKAP1:13727, ITPR1:13736, TUBB4A:13781, PPP3R1:13805, CDC20:13825, UBE2Q2:13837, BTN2A2:13839, RAP1B:13913, CD74:13937, LRSAM1:13943, SPTBN2:13966, PPL:13982, FBXW5:13996, ASB12:13997, PPP2R1B:14005, FBXW10:14007, HERC6:14147, PSMB11:14228, CTSH:14259, KIF26A:14293, CARD11:14294, ITGB5:14315, PSMB9:14316, ITGB7:14398, BTBD6:14469, IKBKG:14490, RAP1A:14491, FCGR3A:14494, CAPZB:14515, FZR1:14530, DNM3:14542, LMO7:14581, PDCD1LG2:14594, HECW2:14652, UBA52:14653, ERAP1:14712, ENAH:14727, UBE2M:14765, PTPN22:14787, RPS27A:14867, CDC42:14871, UBE2G1:14909, ELOC:14923, UBE2D3:14942, SKP1:14978, UBE2D1:14980, UBE2H:14986, RBX1:15005, ZBTB16:15035	0.00520047	0.0289645	0.0292255	0.00714142	0.00139972	0.00993974	0.0311801	0.673642	72	0.0199047	0.0419978	0.0598552	0.0117316	0.0468675	0.876318	1	0.379561	0.383056	0.2137	0.0418851	0.3236	FALSE	FALSE	585	HERC2:33, BCAP31:48, MGRN1:79, KIF2B:86, TPP2:123, ITPR1:138, HERC5:203, AP2A2:219, COL3A1:270, FYB1:272, KLHL25:300, NEDD4L:316, PRKN:332, DYNC1H1:399, NECTIN2:448, UBAC1:449, FBXL12:466, CARD11:557, PTPN6:616, CD81:670, KBTBD7:701, ANAPC2:721, ASB1:731, FBXW5:735, RNF4:828, ASB17:850, TRIM32:886, KLHL22:894, COL1A2:895, ACTR1B:951, CLEC4G:974, NPDC1:1038, CALR:1065, TRPC1:1096, CRTAM:1135, CDH1:1199, BLMH:1204, CD200:1259, SPSB4:1270, KLC2:1307, TRIP12:1313, DZIP3:1325, PAG1:1336, TRIM41:1340, ICAM5:1344, UBE4A:1360, FBXW10:1380, VAV1:1389, PDCD1:1416, HECTD3:1436, FBXL18:1467, PPL:1487, PLCG2:1542, STIM1:1545, TUBB2A:1582, BTBD1:1709, CD36:1716, AP1S2:1718, CD160:1789, PPP2R5C:1827, MRC1:1830, PDPK1:1845, SH3GL2:1849, PSMB7:1903, CYBA:1920, ASB6:1955, CAPZA3:1972, OSCAR:1977, CTSH:1983, KBTBD13:2041, FBXO22:2090, ASB2:2123, RASGRP2:2126, RNF115:2163, RNF25:2167, PSMD13:2171, PRR5:2177, KIF26A:2268, PPP2R1B:2272, LAT:2298, UNKL:2307, SKP2:2321, SOCS3:2348, MIB2:2368, UBE2N:2380, DNM2:2417, FBXL3:2438, STX4:2453, BTLA:2469, UBA3:2567, TUBB2B:2595, ZBTB16:2616, FBXO41:2688, MYLIP:2745, VAMP3:2763, ATG7:2768, CXADR:2773, PSMB1:2777, AKT1:2804, RNF126:2814, KLHL42:2819, TUBA4A:2835, MALT1:2837, CD3D:2880, WWP1:2895, DYNC1LI2:2900, PTPN11:7340, PRKCQ:7340, PSME4:7340, DYNLL1:7340, PSME1:7340, PSMD5:7340, PSMB5:7340, PSME2:7340, PSMD10:7340, AKT2:7340, PSMD3:7340, PSMD9:7340, PSMF1:7340, PSMB2:7340, SEM1:7340, PSMA1:7340, PSME3:7340, TLR4:7340, PSMB6:7340, RPS27A:7340, LY96:7340, PSMA8:7340, PSMD4:7340, PSMB4:7340, PSMD6:7340, UBB:7340, CD14:7340, PSMD1:7340, PSMD2:7340, PAK2:7340, PSMD12:7340, PSMB8:7340, PSMB10:7340, PPP3R1:7340, UBA52:7340, PSMB11:7340, PSMB9:7340, DYNLL2:7340, CD74:7340, LCP2:7340, HSPA5:7340, PIK3CB:7340, PPP2R5A:7340, KIF2A:7340, PPP2R5B:7340, CDC42:7340, PRKACA:7340, KIFAP3:7340, RAPGEF3:7340, KIF3C:7340, KIF4A:7340, RAPGEF4:7340, ITPR3:7340, TUBB1:7340, KIF3B:7340, CSK:7340, TUBB4A:7340, KLC3:7340, PIK3R2:7340, COL1A1:7340, PPP2R5D:7340, PPP2CA:7340, RAP1A:7340, CAPZA1:7340, PIK3CA:7340, ITPR2:7340, TUBA1B:7340, PLCG1:7340, TREM1:7340, KLC1:7340, RAF1:7340, KLC4:7340, KIF23:7340, ITGAV:7340, KIF2C:7340, ITGB2:7340, JAML:7340, ORAI2:7340, RACGAP1:7340, KIF15:7340, SYK:7340, PRKCB:7340, TUBA1A:7340, INPP5D:7340, KIF5B:7340, FGG:7340, FGB:7340, RASGRP1:7340, TUBB8B:7340, TUBAL3:7340, TUBB4B:7340, PPIA:7340, SRC:7340, CALM1:7340, LYN:7340, TUBB8:7340, ORAI1:7340, UBE2L6:7340, RCHY1:7340, UBA7:7340, RBX1:7340, UBE2B:7340, AP2M1:7340, AP2A1:7340, ELOC:7340, PIK3C3:7340, THEM4:7340, PIK3R4:7340, NFKBIA:7340, NFATC2:7340, IKBKB:7340, NFKBIB:7340, NFKB1:7340, NFATC1:7340, MAP3K7:7340, BCL10:7340, NFKBIE:7340, REL:7340, BTRC:7340, RELA:7340, IKBKG:7340, SEC13:7340, NCF4:7340, NCF1:7340, CYBB:7340, STUB1:7340, UBE2D1:7340, UBE2D3:7340, UBE2D2:7340, VHL:7340, ITGB5:7340, BTK:7340, MRC2:7340, SNAP23:7340, LNPEP:7340, VAMP8:7340, TLR2:7340, S100A8:7340, FCGR1A:7340, B2M:7340, PDIA3:7340, MYD88:7340, TAP2:7340, SOCS1:7340, TYROBP:7340, RAP1GAP:7340, PTPRC:7340, TREM2:7340, DNM1:7340, CLTA:7340, VASP:7340, SH3KBP1:7340, PAK1:7340, ENAH:7340, NCK1:7340, PIK3CD:7340, SPTBN2:7340, EVL:7340, SIAH1:7340, DNM3:7340, CD4:7340, ICAM1:7340, BLNK:7340, GRAP2:7340, CD40:7340, CD40LG:7340, RIPK2:7340, CD80:7340, CANX:7340, UBE2M:7340, ARF1:7340, PTPRJ:7340, VCAM1:7340, HLA-DPA1:7340, TRAF6:7340, HLA-DRA:7340, IFI30:7340, UBE2V1:7340, KLHL13:7340, CDC27:7340, CD79B:7340, UBE3C:7340, RNF14:7340, UFL1:7340, WAS:7340, UBA6:7340, CTSA:7340, COL17A1:7340, DAPP1:7340, LNX1:7340, FCGR2B:7340, ICAM3:7340, UBE2A:7340, UBE2K:7340, KEAP1:7340, HUWE1:7340, ANAPC5:7340, LAG3:7340, CDC23:7340, FBXL19:7340, AP1B1:7340, TRIM9:7340, LGMN:7340, SEC23A:7340, ASB9:7340, FBXO31:7340, DCTN6:7340, ICAM4:7340, FBXL15:7340, UBE2S:7340, TRIM37:7340, SMURF2:7340, KLHL2:7340, FBXW7:7340, CTSC:7340, FBXO9:7340, ITK:7340, RNF130:7340, UBE3A:7340, CBLB:7340, ZAP70:7340, ASB3:7340, RNF19B:7340, FBXO2:7340, FBXO6:7340, CDC20:7340, CTSD:7340, FBXL5:7340, FBXW2:7340, AREL1:7340, CD274:7340, RBBP6:7340, RNF114:7340, BTN1A1:7340, C3:7340, RBCK1:7340, ATG14:7340, UBR4:7340, FBXL16:7340, RNF6:7340, AP1M2:7340, CDC16:7340, TRAF7:7340, ACTR10:7340, FBXW9:7340, RAP1GAP2:7340, UBE2G1:7340, FBXO44:7340, DCTN4:7340, MKRN1:7340, CD101:7340, RNF138:7340, FBXO21:7340, FBXL8:7340, LMO7:7340, BLK:7340, DCTN3:7340, HECW2:7340, HERC3:7340, HERC6:7340, SEC31A:7340, SEC24B:7340, KLRG1:7340, PIANP:7340, ITGB7:7340, UBE2Q2:7340, DET1:7340, NPEPPS:7340, OSBPL1A:7340, FBXO15:7340, CTSK:7340, DYNC1LI1:7340, DCAF1:7340, KLHL3:7340, RNF217:7340, TRIM50:7340, ASB15:7340, TRIM4:7340, ASB10:7340, FBXO10:7340, LRSAM1:7340, HERC4:7340, KLRF1:7340, CD226:7340, SEC24D:7340, FBXO4:7340, AP1S3:7340, TRIM36:7340, ANAPC1:7340, TRIM11:7340, SH3RF1:7340, PIK3AP1:7340, FBXO32:7340, TRIM63:7340, XDH:7340, COLEC12:7340, DYNC1I1:7340, UBR1:7340, UBE2J2:7340, CD3G:7340, ASB16:7340, TREML1:7340, CCNF:7340, KLHL21:7340, KBTBD8:7340, TRAT1:7340, CTLA4:7340, ICOS:7340, FBXO40:7340, RNF123:7340, ASB5:7340, ERAP1:7340, RICTOR:7340, CTSB:7340, ASB11:7340, KBTBD6:7340, BTNL9:7340, AP1G1:7340, RILP:7340, RNF34:7340, SPSB1:7340, THOP1:7340, CD8B:7340, RNF213:7340, CD34:7340, CTSF:7340, UBE2O:7340, CDC26:7340, MEX3C:7340, SEC24C:7340, CD19:7340, ARIH2:7340, KLHL11:7340, CD28:7340, CD300LB:7340, RNF182:7340, PJA1:7340, ASB18:7340, FBXL7:7340, SH2D1A:7340, BTBD6:7340, UBE2L3:7340, ZNRF1:7340, CD300E:7340, BTN3A2:7340, RNF220:7340, NCR1:7340, CTSE:7340, ASB13:7340, FBXL22:7340, PDCD1LG2:7340, SH2D1B:7340, KLHL9:7340, SMURF1:7340, MTOR:7340, CD247:7340, UBE2J1:7340, CD3E:7340, LTN1:7340, ASB12:7340, FCGR3A:7340, HLA-DMA:7340, BTNL2:7340, TRIM39:7340, DCTN1:7340, TRIM71:7340, SIPA1:7340, KLRK1:7340, HLA-DMB:7340, KLHL41:7340, KCTD7:7340, CTSO:7340, GAN:7340, CD79A:11772, KIF3A:11818, NCF2:11870, GLMN:11875, RASGRP3:11897, SKP1:11905, BECN1:11912, BTN2A2:11913, KIF5A:11931, ITGA4:11933, MAPKAP1:11993, TRAIP:11998, CD1D:12056, RNF144B:12093, CAPZB:12100, PSMD8:12134, YES1:12159, ITCH:12170, UBE2H:12201, SELL:12260, DYNC1I2:12303, CD300LG:12320, ICAM2:12322, TAB2:12355, FBXW4:12364, FBXW8:12378, FBXO11:12388, PIK3R1:12439, CHUK:12503, SOS1:12528, TRIM21:12552, DCTN2:12578, CD207:12658, RAP1B:12680, HACE1:12703, ANAPC4:12761, SLAMF7:12762, WSB1:12775, PJA2:12815, KIF22:12816, RNF111:12823, HLA-DOB:12828, PRKACB:12847, ITGB1:12861, BTN2A1:12933, HECTD1:12994, CD22:13000, BTN3A3:13060, FBXL4:13063, ANAPC7:13134, TRIM69:13146, LONRF1:13166, UBR2:13212, SPSB2:13234, LCK:13286, MAP3K8:13293, ZNRF2:13348, FBXL13:13385, LRRC41:13392, CD86:13445, PAK3:13457, ITGAL:13477, SLAMF6:13521, COL2A1:13524, CUL2:13561, HECTD2:13605, TAPBP:13610, ASB4:13643, RNF19A:13698, CD8A:13708, ASB14:13723, KIF18A:13784, FBXO7:13827, SEC24A:13832, MAP3K14:13859, FZR1:13889, UBE3B:13903, TRIB3:13913, NFATC3:13934, HLA-DOA:13938, TLR6:14011, CD96:14029, CUL7:14046, ERAP2:14079, TREML2:14120, UBE2U:14271, LRR1:14301, FBXO17:14333, PIK3R3:14346, CTSS:14358, ICOSLG:14387, KIF11:14390, TLR1:14457, TAP1:14469, UBA5:14519, PTPN22:14643, KIF20A:14658, KLHL5:14686, SIGLEC1:14703, FBXO30:14711, UBE3D:14730, FBXW12:14755, RLIM:14881, UBOX5:14888, CENPE:14962, NEDD4:15039	0.000856138	0.00652193	0.00688378	0.00630447	0.00123568	0.00771681	0.0315047	0.944724	0	0.597044	0.56127	0.2383	0.0467067	0.367886	0.999187	0	0.884581	0.827135	0.152515	0.029893	0.20696	TRUE	TRUE	TRUE	0.000205662	0.0124511	585	HERC2:5, MRC1:11, ICOS:31, CD28:58, DYNLL1:77, HSPA5:85, ACTR1B:101, DYNC1H1:110, UBR1:118, ASB1:146, TRIM41:150, COL1A1:151, AP1B1:164, COL2A1:171, CALR:203, CTSD:208, UBA3:209, MGRN1:226, FBXW2:228, FBXL12:234, ARIH2:254, RNF130:271, CD86:299, UBR2:314, BLMH:321, DCTN1:338, FGG:365, S100A8:373, RNF4:383, COL1A2:421, BCL10:426, TRPC1:429, UBA6:431, SEC24D:439, FBXL16:473, LTN1:485, TRIM9:492, MEX3C:495, DZIP3:515, CD81:521, CD80:524, TUBA1B:532, TUBB2A:568, KLHL22:602, CTLA4:623, PSMD10:722, NFKBIA:733, KIF4A:734, PRKCB:738, CDH1:740, KLC2:759, PDPK1:770, UBE2N:776, HACE1:810, YES1:813, CD200:839, TUBB8B:844, FBXO2:860, UBE2B:865, PSME2:875, TUBB8:881, SH3GL2:922, STX4:928, DCTN3:942, HERC5:943, TRAF7:976, NECTIN2:999, CXADR:1035, ICAM1:1086, KIF5B:1095, CALM1:1115, FBXL3:1155, FBXL15:1179, DCAF1:1182, ITGAV:1259, SEC23A:1263, ANAPC1:1265, CD79A:1278, UBE3A:1283, TUBA1A:1290, CD4:1307, RNF115:1316, MIB2:1371, CD36:1380, BTLA:1382, HERC4:1399, DYNC1LI2:1422, VCAM1:1428, KIF2C:1446, NFKBIE:1449, DNM2:1481, TPP2:1513, CDC27:1537, RELA:1543, CD40:1564, UBE2K:1574, PSMD1:1584, SEC24B:1597, GLMN:1647, KLHL21:1707, SYK:1735, PSME4:1743, FBXW12:1750, ACTR10:1774, SIAH1:1779, ORAI2:1787, KLHL25:1823, STUB1:1846, PSMB7:1847, CAPZA1:1869, ORAI1:1881, PSME3:1884, BCAP31:1897, FBXL5:1899, FBXL19:1905, REL:1915, MRC2:1964, PSMB2:2016, LYN:2026, PPP2R5C:2055, PSMD2:2063, CLEC4G:2106, TREM1:2107, HUWE1:2159, SOS1:2165, DNM1:2166, SKP2:2208, LNPEP:2227, KLHL2:2262, TRIP12:2268, XDH:2290, RNF220:2296, PSMD13:2309, RNF114:2320, NPDC1:2366, AP1G1:2375, FYB1:2417, ITCH:2424, AP1S2:2438, FBXO11:2446, UBA7:2481, NEDD4L:2484, ZNRF1:2558, COL3A1:2561, PIK3C3:2585, TUBA4A:2602, PRKACA:2640, ITPR1:2670, TRIM32:2691, AP2A2:2705, MAP3K7:2715, WWP1:2722, PTPN11:7876, SOCS3:7876, PSMB1:7876, PRKCQ:7876, PSME1:7876, PSMD5:7876, PSMD8:7876, PSMB5:7876, AKT2:7876, PSMD3:7876, PSMD9:7876, PSMF1:7876, SEM1:7876, PSMA1:7876, TLR4:7876, AKT1:7876, PSMB6:7876, RPS27A:7876, LY96:7876, PSMA8:7876, PSMD4:7876, PSMB4:7876, PSMD6:7876, UBB:7876, CD14:7876, PAK2:7876, PSMD12:7876, PSMB8:7876, PSMB10:7876, PPP3R1:7876, UBA52:7876, DYNLL2:7876, ITGAL:7876, CD74:7876, LCP2:7876, PIK3CB:7876, PPP2R5A:7876, KIF26A:7876, KIF2A:7876, RASGRP2:7876, PPP2R5B:7876, KIFAP3:7876, RAPGEF3:7876, KIF22:7876, KIF3C:7876, RAPGEF4:7876, ITPR3:7876, TUBB1:7876, KIF3B:7876, CSK:7876, TUBB4A:7876, KLC3:7876, PIK3R2:7876, PTPN6:7876, PPP2R5D:7876, KIF20A:7876, PPP2CA:7876, ITGA4:7876, RAP1A:7876, PIK3R3:7876, KIF18A:7876, PIK3CA:7876, ITPR2:7876, KLC1:7876, KIF3A:7876, RAF1:7876, KLC4:7876, TUBB2B:7876, PPP2R1B:7876, KIF23:7876, KIF11:7876, CENPE:7876, KIF2B:7876, VAV1:7876, PRKACB:7876, PIK3R1:7876, ITGB1:7876, KIF5A:7876, ITGB2:7876, JAML:7876, RACGAP1:7876, KIF15:7876, STIM1:7876, INPP5D:7876, FGB:7876, RASGRP1:7876, TUBAL3:7876, LCK:7876, TUBB4B:7876, PPIA:7876, SRC:7876, PLCG2:7876, LAT:7876, UBE2L6:7876, RCHY1:7876, AP2M1:7876, AP2A1:7876, THEM4:7876, PIK3R4:7876, NFATC3:7876, NFATC2:7876, IKBKB:7876, NFKBIB:7876, NFKB1:7876, NFATC1:7876, RASGRP3:7876, BTRC:7876, MALT1:7876, CARD11:7876, CHUK:7876, IKBKG:7876, SEC13:7876, CYBA:7876, NCF4:7876, NCF2:7876, CYBB:7876, CUL2:7876, UBE2D2:7876, VHL:7876, TAB2:7876, BTK:7876, VAMP3:7876, SNAP23:7876, TAPBP:7876, CD207:7876, VAMP8:7876, TLR2:7876, FCGR1A:7876, CTSS:7876, B2M:7876, PDIA3:7876, MYD88:7876, SOCS1:7876, TYROBP:7876, RAP1GAP:7876, PAK3:7876, PTPRC:7876, TREM2:7876, PPL:7876, CLTA:7876, VASP:7876, SH3KBP1:7876, PAK1:7876, NCK1:7876, PIK3CD:7876, EVL:7876, MAP3K14:7876, BLNK:7876, GRAP2:7876, CD40LG:7876, MAP3K8:7876, CANX:7876, UBE2M:7876, TRIM21:7876, ARF1:7876, PTPRJ:7876, HLA-DPA1:7876, TRAF6:7876, HLA-DRA:7876, IFI30:7876, UBE2V1:7876, KLHL13:7876, ASB4:7876, CD79B:7876, MYLIP:7876, UBE3C:7876, CD22:7876, RNF14:7876, UFL1:7876, WAS:7876, SLAMF7:7876, RNF19A:7876, CUL7:7876, ANAPC4:7876, UNKL:7876, CTSA:7876, BTBD1:7876, COL17A1:7876, DAPP1:7876, RNF126:7876, LNX1:7876, FCGR2B:7876, PAG1:7876, ICAM3:7876, DYNC1I2:7876, UBE2A:7876, KEAP1:7876, UBA5:7876, KLHL42:7876, ANAPC5:7876, LAG3:7876, HECTD1:7876, CDC23:7876, LGMN:7876, ASB2:7876, ASB9:7876, FBXO31:7876, CTSH:7876, DCTN6:7876, ICAM4:7876, ICAM5:7876, FBXW4:7876, UBE2S:7876, TRIM37:7876, ICAM2:7876, SMURF2:7876, WSB1:7876, FBXW7:7876, KLHL5:7876, CTSC:7876, CRTAM:7876, UBE4A:7876, SPSB2:7876, BTN3A3:7876, FBXO9:7876, TREML2:7876, FBXL4:7876, BTN2A1:7876, ITK:7876, CBLB:7876, ZAP70:7876, ASB3:7876, RNF19B:7876, FBXO6:7876, CD160:7876, CDC20:7876, FBXO30:7876, MAPKAP1:7876, AREL1:7876, CD274:7876, KBTBD7:7876, RBBP6:7876, C3:7876, RBCK1:7876, HECTD3:7876, BECN1:7876, ATG14:7876, RNF6:7876, AP1M2:7876, CDC16:7876, UBAC1:7876, RLIM:7876, FBXW9:7876, LRRC41:7876, RAP1GAP2:7876, FBXO44:7876, DCTN4:7876, MKRN1:7876, CD101:7876, RNF138:7876, FBXO21:7876, FBXL8:7876, BLK:7876, HERC3:7876, SEC31A:7876, PIANP:7876, ITGB7:7876, DET1:7876, NPEPPS:7876, OSBPL1A:7876, FBXO15:7876, CTSK:7876, DYNC1LI1:7876, KLHL3:7876, RNF217:7876, TRIM50:7876, ASB15:7876, TRIM4:7876, ASB10:7876, FBXO10:7876, ASB6:7876, KLRF1:7876, CD226:7876, UBE3B:7876, FBXO4:7876, AP1S3:7876, TRIM36:7876, CD96:7876, CD8A:7876, ASB17:7876, LONRF1:7876, TRIM11:7876, SH3RF1:7876, FBXL18:7876, PIK3AP1:7876, FBXO32:7876, RNF111:7876, TRIM63:7876, COLEC12:7876, DYNC1I1:7876, FBXW5:7876, UBE2J2:7876, ICOSLG:7876, CD3G:7876, FBXL13:7876, CD300LG:7876, ASB16:7876, TREML1:7876, CCNF:7876, SLAMF6:7876, FBXO41:7876, KBTBD8:7876, RNF25:7876, TRAT1:7876, FBXO40:7876, RNF123:7876, ASB5:7876, ERAP2:7876, RICTOR:7876, CTSB:7876, ASB11:7876, LRR1:7876, KBTBD6:7876, BTNL9:7876, FBXO22:7876, CD3D:7876, RILP:7876, OSCAR:7876, SPSB1:7876, FBXW10:7876, THOP1:7876, CD8B:7876, RNF213:7876, CD34:7876, CTSF:7876, FBXW8:7876, SPSB4:7876, DCTN2:7876, UBE2O:7876, ANAPC2:7876, CDC26:7876, SEC24C:7876, UBE2U:7876, CD19:7876, CAPZA3:7876, KLHL11:7876, CD300LB:7876, RNF182:7876, PJA1:7876, ASB18:7876, FBXL7:7876, TRAIP:7876, SH2D1A:7876, BTBD6:7876, PRKN:7876, UBE2L3:7876, TRIM69:7876, BTN3A2:7876, PRR5:7876, PDCD1:7876, NCR1:7876, CTSE:7876, ASB13:7876, ANAPC7:7876, FBXL22:7876, ATG7:7876, PDCD1LG2:7876, SH2D1B:7876, KLHL9:7876, SMURF1:7876, MTOR:7876, CD247:7876, UBE2J1:7876, ASB12:7876, PJA2:7876, FCGR3A:7876, HLA-DOA:7876, HLA-DMA:7876, BTNL2:7876, TRIM39:7876, TRIM71:7876, SIPA1:7876, KLRK1:7876, HLA-DMB:7876, KBTBD13:7876, HLA-DOB:7876, KLHL41:7876, KCTD7:7876, CTSO:7876, GAN:7876, FBXO17:7876, TLR1:13059, HECTD2:13113, TLR6:13255, CD3E:13315, RIPK2:13327, BTN1A1:13331, FBXO7:13372, HERC6:13392, UBE3D:13484, PSMB11:13539, RAP1B:13591, CDC42:13606, RNF144B:13649, SPTBN2:13659, ASB14:13670, HECW2:13723, UBE2Q2:13740, UBOX5:13751, CAPZB:13796, RBX1:13888, TAP2:13909, CD1D:13941, UBE2D1:13960, NEDD4:13997, SEC24A:14006, KLRG1:14019, SELL:14023, ITGB5:14057, RNF34:14058, ENAH:14079, DNM3:14081, PLCG1:14113, NCF1:14207, UBE2D3:14241, UBE2G1:14298, ELOC:14318, UBE2H:14482, CD300E:14484, ZNRF2:14572, SIGLEC1:14675, UBR4:14751, ZBTB16:14788, LMO7:14796, LRSAM1:14815, SKP1:14826, BTN2A2:14844, TAP1:14850, PSMB9:14870, TRIB3:14895, ERAP1:14916, PTPN22:14949, FZR1:14955	0.0450686	0.05277	0.0527996	0.00605669	0.00118711	0.00770596	0.0298963	0.00026241	100	2.30539e-05	0.000104905	0.000212383	4.1627e-05	9.21776e-05	0.0335615	100	0.00250489	0.00638905	0.00944697	0.00185161	0.00590852	FALSE	FALSE	585	FBXW12:8, COL2A1:11, CD86:14, UBR2:22, UBR1:70, CD80:82, COL1A1:122, UBE2U:139, HACE1:143, RLIM:192, YES1:198, S100A8:267, KIF18A:307, ASB4:322, CTLA4:331, CD79A:367, TUBB8B:387, CD28:416, DYNLL1:439, TUBB8:462, UBE3A:468, GLMN:480, ICOS:495, CENPE:508, CD8A:527, SOS1:554, VCAM1:558, CD4:561, CTSD:592, PIK3R3:633, ITCH:654, LONRF1:662, CD22:686, CDC27:690, FBXO11:698, FBXL19:771, BCL10:790, AP1B1:792, CTSS:817, FBXO17:826, UBA7:848, ITGA4:860, CUL2:876, PRKACB:877, HSPA5:915, RNF19A:920, RNF130:948, PSMB2:951, KLHL2:953, PSME2:965, MRC1:979, NEDD4:1009, SEC24D:1011, PSMD8:1050, ANAPC7:1103, FBXL15:1108, PSMD10:1129, SMURF2:1137, KIF22:1144, ITGAV:1153, CHUK:1182, ERAP2:1206, CD14:1288, KIF4A:1296, CDC23:1309, REL:1330, NFATC3:1346, CAPZA1:1380, KIF2C:1427, LYN:1429, ICAM1:1449, AREL1:1468, SLAMF7:1493, HLA-DOA:1507, FBXO2:1515, MEX3C:1519, ORAI2:1532, RNF111:1541, CD40:1614, FBXW2:1617, ARIH2:1640, LCK:1663, ICOSLG:1668, UBA5:1672, BTRC:1675, CD274:1680, UBE2K:1747, CD96:1749, ICAM4:1756, PJA2:1785, HERC4:1789, KIF5B:1807, TREML2:1829, FBXW4:1877, FBXO30:1886, UBE2B:1887, KLHL5:1915, ORAI1:1927, KIF11:1936, FBXL13:1938, TAB2:2005, SLAMF6:2014, SPSB2:2047, COL17A1:2057, UBA6:2071, CD207:2110, UBA3:2116, TRAF7:2248, TRIM69:2264, KEAP1:2288, BTN3A3:2329, SIAH1:2345, FGG:2367, NFKBIE:2382, TRAIP:2394, KIF20A:2414, DCTN1:2420, RASGRP3:2467, UBOX5:2482, KLHL21:2485, LTN1:2526, DYNC1I2:2552, TRIM9:2557, RELA:2592, DCTN3:2608, CDC26:2620, KLHL13:2657, MRC2:2687, KLC1:2726, PRKCQ:2740, CDC16:2778, ICAM2:2784, UBE2D2:2788, TUBA1B:2829, UBE3D:2832, RNF220:2868, TUBA1A:2873, PSMD1:2893, TRIM39:2900, LRR1:2955, FBXL16:2981, TREM1:3038, ACTR10:3125, TRIM41:3159, UBE2A:3191, ANAPC4:3193, DYNC1I1:3194, FBXW7:3291, KLHL9:3337, BTNL2:3363, PTPN11:8120, SOCS3:8120, PSMB1:8120, CDH1:8120, PSME4:8120, PSME1:8120, PSMD5:8120, PSMB5:8120, AKT2:8120, PSMD3:8120, PSMD9:8120, PSMF1:8120, SEM1:8120, PSMA1:8120, PSME3:8120, TLR4:8120, PSMB7:8120, PSMB6:8120, RPS27A:8120, LY96:8120, PSMA8:8120, PSMD4:8120, PSMB4:8120, PSMD6:8120, UBB:8120, PSMD2:8120, PAK2:8120, PSMD13:8120, PSMD12:8120, PSMB8:8120, PSMB10:8120, PPP3R1:8120, UBA52:8120, PSMB11:8120, DYNLL2:8120, ITGAL:8120, LCP2:8120, PIK3CB:8120, PPP2R5A:8120, KIF2A:8120, RASGRP2:8120, PPP2R5B:8120, PRKACA:8120, KIFAP3:8120, CAPZB:8120, PPP2R5C:8120, KIF3C:8120, RAPGEF4:8120, ITPR3:8120, KIF3B:8120, STX4:8120, CSK:8120, TUBB4A:8120, PIK3R2:8120, PPP2R5D:8120, PPP2CA:8120, RAP1A:8120, PIK3CA:8120, ITPR2:8120, RAP1B:8120, TUBA4A:8120, KIF3A:8120, RAF1:8120, CD36:8120, KLC4:8120, TUBB2A:8120, TUBB2B:8120, KIF23:8120, PDPK1:8120, PIK3R1:8120, ITGB1:8120, CXADR:8120, KIF5A:8120, ITGB2:8120, JAML:8120, RACGAP1:8120, KIF15:8120, COL1A2:8120, SYK:8120, PRKCB:8120, STIM1:8120, INPP5D:8120, FGB:8120, RASGRP1:8120, KLC2:8120, TUBAL3:8120, TUBB4B:8120, SELL:8120, PPIA:8120, SRC:8120, PLCG2:8120, CALM1:8120, UBE2L6:8120, RCHY1:8120, AP2M1:8120, AP2A1:8120, ELOC:8120, PIK3C3:8120, TRIB3:8120, THEM4:8120, PIK3R4:8120, NFKBIA:8120, NFATC2:8120, IKBKB:8120, NFKBIB:8120, NFKB1:8120, NFATC1:8120, MAP3K7:8120, MALT1:8120, HERC5:8120, UBE2N:8120, CYBA:8120, NCF4:8120, NCF2:8120, CYBB:8120, STUB1:8120, UBE2D3:8120, VHL:8120, WWP1:8120, ITGB5:8120, BTK:8120, VAMP3:8120, TAPBP:8120, LNPEP:8120, VAMP8:8120, TLR2:8120, FCGR1A:8120, B2M:8120, PDIA3:8120, TAP1:8120, MYD88:8120, TLR1:8120, TLR6:8120, CALR:8120, SOCS1:8120, TYROBP:8120, RAP1GAP:8120, PAK3:8120, DNM2:8120, PTPRC:8120, TREM2:8120, DNM1:8120, SH3GL2:8120, VASP:8120, TRPC1:8120, SH3KBP1:8120, PAK1:8120, NCK1:8120, PIK3CD:8120, EVL:8120, MAP3K14:8120, BLNK:8120, GRAP2:8120, CD40LG:8120, MAP3K8:8120, CANX:8120, UBE2M:8120, TRIM21:8120, ARF1:8120, PTPRJ:8120, HLA-DPA1:8120, TRAF6:8120, HLA-DRA:8120, IFI30:8120, UBE2V1:8120, FBXL3:8120, CD79B:8120, MYLIP:8120, RNF14:8120, UFL1:8120, WAS:8120, CUL7:8120, NEDD4L:8120, RNF4:8120, CTSA:8120, BTBD1:8120, ASB1:8120, DAPP1:8120, RNF126:8120, FCGR2B:8120, PAG1:8120, ICAM3:8120, HUWE1:8120, KLHL42:8120, SIGLEC1:8120, ANAPC5:8120, LAG3:8120, CD200:8120, HECTD1:8120, KLHL22:8120, FBXO7:8120, LGMN:8120, ASB2:8120, SEC23A:8120, ASB9:8120, MGRN1:8120, FBXO31:8120, DCTN6:8120, FZR1:8120, NPDC1:8120, UBE2S:8120, TRIM37:8120, BLMH:8120, WSB1:8120, CTSC:8120, CRTAM:8120, UBE4A:8120, CD81:8120, FBXO9:8120, FBXL4:8120, BTN2A1:8120, ITK:8120, SEC24A:8120, CBLB:8120, ACTR1B:8120, ZAP70:8120, ASB3:8120, RNF19B:8120, FBXO6:8120, CDC20:8120, FBXL5:8120, TRIM32:8120, MAPKAP1:8120, RBBP6:8120, RNF114:8120, BTN1A1:8120, C3:8120, RBCK1:8120, HECTD3:8120, BECN1:8120, ATG14:8120, FBXL12:8120, RNF6:8120, HERC2:8120, AP1M2:8120, NECTIN2:8120, FBXW9:8120, LRRC41:8120, RAP1GAP2:8120, FBXO44:8120, DCTN4:8120, PTPN22:8120, CD101:8120, RNF138:8120, TPP2:8120, FBXO21:8120, DYNC1LI2:8120, FBXL8:8120, BLK:8120, RNF144B:8120, HERC3:8120, HERC6:8120, SEC31A:8120, SEC24B:8120, KLRG1:8120, PIANP:8120, ITGB7:8120, DET1:8120, NPEPPS:8120, OSBPL1A:8120, FBXO15:8120, CTSK:8120, DYNC1LI1:8120, DCAF1:8120, SKP2:8120, KLHL3:8120, RNF217:8120, TRIM50:8120, ASB15:8120, TRIM4:8120, ASB10:8120, FBXO10:8120, ASB6:8120, KLRF1:8120, CD226:8120, UBE3B:8120, AP1S3:8120, TRIM36:8120, ANAPC1:8120, TRIP12:8120, TRIM11:8120, SH3RF1:8120, PIK3AP1:8120, FBXO32:8120, TRIM63:8120, XDH:8120, COLEC12:8120, CD1D:8120, UBE2J2:8120, CD3G:8120, CD300LG:8120, ASB16:8120, TREML1:8120, CCNF:8120, FBXO41:8120, KBTBD8:8120, RNF25:8120, TRAT1:8120, FBXO40:8120, RNF123:8120, RICTOR:8120, CTSB:8120, ASB11:8120, HECTD2:8120, KBTBD6:8120, BTNL9:8120, AP1G1:8120, FBXO22:8120, CD3D:8120, OSCAR:8120, SPSB1:8120, THOP1:8120, CD8B:8120, RNF213:8120, CD34:8120, CTSF:8120, FBXW8:8120, SPSB4:8120, DCTN2:8120, UBE2O:8120, ANAPC2:8120, SEC24C:8120, CD19:8120, CAPZA3:8120, KLHL11:8120, ZNRF2:8120, PJA1:8120, ASB18:8120, AP1S2:8120, CLEC4G:8120, FBXL7:8120, KLHL25:8120, SH2D1A:8120, BTBD6:8120, UBE2L3:8120, ZNRF1:8120, BTLA:8120, BTN3A2:8120, UBE2H:8120, PRR5:8120, PDCD1:8120, NCR1:8120, CTSE:8120, ASB13:8120, DYNC1H1:8120, FBXL22:8120, MIB2:8120, ATG7:8120, PDCD1LG2:8120, SH2D1B:8120, SMURF1:8120, MTOR:8120, CD247:8120, UBE2J1:8120, CD3E:8120, ASB12:8120, DZIP3:8120, FCGR3A:8120, HLA-DMA:8120, TRIM71:8120, SIPA1:8120, KLRK1:8120, HLA-DMB:8120, KBTBD13:8120, ASB14:8120, HLA-DOB:8120, KLHL41:8120, KCTD7:8120, CTSO:8120, GAN:8120, RNF115:8120, UBE2D1:12879, RNF34:12881, CD160:12885, CLTA:12926, PRKN:12936, UBE2G1:12942, RAPGEF3:12955, UBE2Q2:13020, SEC13:13053, FBXL18:13069, RILP:13082, VAV1:13094, PTPN6:13109, COL3A1:13154, FYB1:13207, CDC42:13215, CD74:13251, KLC3:13274, CD300LB:13296, AKT1:13316, MKRN1:13342, RNF182:13357, KBTBD7:13424, AP2A2:13440, SKP1:13452, RBX1:13501, RIPK2:13512, SPTBN2:13519, ITPR1:13597, UNKL:13606, TAP2:13609, DNM3:13623, SNAP23:13632, ICAM5:13664, ASB5:13692, TUBB1:13712, BTN2A2:13738, BCAP31:13756, UBE3C:13807, FBXO4:13814, CD300E:13884, LAT:13951, CTSH:13954, LNX1:13962, KIF26A:13968, IKBKG:13970, PPP2R1B:13985, FBXW5:14026, HECW2:14079, LMO7:14276, LRSAM1:14303, ENAH:14339, PLCG1:14347, ASB17:14429, KIF2B:14438, NCF1:14445, PSMB9:14554, UBAC1:14571, ERAP1:14592, UBR4:14730, PPL:14788, FBXW10:14836, CARD11:14931, ZBTB16:15033	0.0310535	0.0350721	0.0360013	0.0061876	0.00121277	0.00807939	0.0277381	0.0119088	97	0.00487334	0.00908333	0.0127546	0.00249991	0.00864098	0.226017	23	0.126271	0.152159	0.127106	0.0249127	0.163193	FALSE	FALSE	585	TRIM50:18, UFL1:40, AP1S3:46, PJA1:59, AKT2:98, BLK:147, ZAP70:153, EVL:181, KLRF1:218, OSBPL1A:220, PSMB5:246, PIK3CD:252, KLHL11:260, FBXO44:299, TRIM71:315, TRIM11:445, TRAF6:454, GAN:463, ITPR2:468, AP2M1:475, VHL:477, SH3RF1:507, FBXO9:510, UBB:517, TREM2:521, ATG14:538, RNF138:564, KIFAP3:603, ASB3:620, KLRK1:624, PIANP:626, CTSE:673, RAP1GAP:715, NPEPPS:727, RNF14:746, SIPA1:766, TRIM4:770, RASGRP1:796, AP2A1:840, FBXO21:858, FBXL7:907, CD40LG:924, JAML:947, NFATC2:949, SH3KBP1:963, KCTD7:992, KBTBD8:1020, TUBAL3:1038, PSMB8:1066, GRAP2:1074, PTPRC:1077, CANX:1120, DCTN6:1122, CD79B:1133, PDIA3:1153, NCK1:1157, CTSF:1192, KIF3B:1201, SEC24C:1205, PSMD4:1213, PTPRJ:1319, CD101:1377, KBTBD6:1381, CD8B:1388, UBE2S:1389, PSMB6:1498, ASB18:1508, HLA-DMA:1510, PAK1:1562, B2M:1566, PSMB10:1577, TLR4:1593, CTSB:1631, FBXO31:1632, FBXL22:1659, UBE2J1:1674, NFKB1:1710, LCP2:1741, TRIM37:1792, SH2D1A:1799, KIF2A:1877, ITK:1910, PIK3AP1:1961, ANAPC5:2001, ASB11:2005, WAS:2023, PTPN11:2026, RBCK1:2061, HLA-DPA1:2070, RNF6:2086, TREML1:2160, UBE2V1:2167, CD3G:2186, RICTOR:2233, KIF23:2238, CYBB:2270, PPP2R5A:2291, UBE2L6:2336, PAK2:2341, DCTN4:2344, ITGB2:2409, ASB15:2546, CTSA:2574, ZNRF1:2589, HLA-DRA:2605, CSK:2642, CLTA:2649, UBE2A:2739, PSMD6:2743, FCGR1A:2747, PSMD9:2760, KLHL41:2762, HERC3:2774, CD247:2792, SRC:2803, RAPGEF3:2883, FBXO40:2884, PSMD3:2893, LAG3:2924, DYNC1I1:2986, RAP1GAP2:3016, UBE2J2:3017, SEC13:3042, KLHL3:3102, LNPEP:3106, TRAT1:3109, PIK3C3:3114, AP1G1:3146, FCGR2B:3162, CD3D:3167, TLR2:3209, XDH:3248, TUBB2B:3275, CCNF:3278, BLNK:3286, FBXO32:3345, CD226:3348, PSMB4:3361, NCF2:3390, FBXO41:3455, BECN1:3456, ARF1:3458, NCF4:3492, CTSC:3567, VAMP3:3594, RNF126:3615, ASB13:3618, SOCS1:3629, KIF5A:3635, MAP3K7:3638, BTK:3646, MKRN1:3662, KLHL9:3665, RNF213:3738, FGB:3744, PSMB1:3808, FBXL8:3838, CDC26:3846, RNF182:3869, BTN3A2:3875, BTN1A1:3919, PRKACA:3924, UBE2D2:4029, PSMA8:4036, MALT1:4082, MYLIP:4111, TRIM21:4133, NFATC1:4194, PSME3:4213, CD3E:4236, PIK3R1:4384, STUB1:4391, ASB16:4434, DAPP1:4448, MTOR:4464, FBXO6:4467, CD300LG:4490, ASB2:4515, SEC24B:4522, KLHL42:4526, KIF3A:4569, THOP1:4609, C3:4611, AP1M2:4644, DCTN2:4671, FBXW8:4680, LGMN:4738, NFKBIB:4788, CYBA:4793, OSCAR:4817, UBE2O:4842, THEM4:4871, COL17A1:4897, SEC31A:4960, DET1:5010, RNF220:5013, TRIM39:5029, CD300LB:5070, ASB5:5115, TREM1:5124, RASGRP2:5138, PSMD13:5144, PSMD1:5160, KLHL13:5205, TRIM36:5235, CD19:5246, UBE2Q2:5278, KLRG1:5298, ASB6:5307, ITPR3:5321, TRAIP:5375, TRIM63:5414, CDC16:5417, ACTR10:5424, CD74:5428, KIF3C:5465, TAP2:5468, IFI30:5481, SOCS3:5483, FBXL4:5488, PPP2R5B:5515, INPP5D:5517, UBE3C:5567, DCAF1:5599, TUBB1:5635, DYNC1I2:5662, PIK3CA:5674, HLA-DMB:5694, SPTBN2:5770, PSME4:5790, RASGRP3:5820, LNX1:5826, BTN2A1:5853, CD1D:5870, KLC1:5934, BTNL9:5946, CDC20:5985, PRR5:6037, SIAH1:6038, RNF34:6045, VAMP8:6089, DYNLL2:6110, ANAPC4:6149, UNKL:6153, ASB10:6170, SEM1:6176, BTRC:6205, ORAI1:6241, RILP:6263, STIM1:6266, ASB12:6319, CTSK:6394, MRC2:6419, AKT1:6466, HERC6:6479, AP1S2:6481, SMURF1:6484, TAB2:6529, TRAF7:6536, DCTN3:6566, ORAI2:6574, KLC3:6596, FBXL3:6606, CXADR:6611, MAP3K8:6684, CD274:6692, HECTD1:6720, PSMB7:6747, LYN:6776, MYD88:6792, TUBA1A:6842, SELL:6844, RNF144B:6848, KBTBD13:6867, ASB9:6906, KIF5B:6923, BTN3A3:6947, UBE4A:6999, HECTD3:7003, KIF2C:7028, MIB2:7059, CAPZA1:7139, LAT:7147, RAPGEF4:7159, CD14:7166, CD160:7257, FBXO10:7293, PIK3R2:7296, FBXW9:7312, RIPK2:7369, TAPBP:7444, SYK:7544, WWP1:7554, RCHY1:7580, KIF15:7587, TUBB4B:7594, CDC23:7606, FBXO22:7607, AREL1:7674, PRKCB:7677, SLAMF7:7747, ICAM3:7796, LRRC41:7823, ITGAV:7824, SEC23A:7844, RACGAP1:7871, UBE2N:7875, FBXW7:7892, PLCG2:7898, FBXO4:7903, PSMB11:7938, SH2D1B:7943, ICAM5:7985, SMURF2:7988, PRKCQ:8002, PSMD5:8020, RNF25:8047, RNF111:8078, BTBD1:8079, ITGAL:8089, RBBP6:8111, RNF123:8122, RNF19B:8133, FBXL18:8148, STX4:8154, PSMD2:8156, TUBB4A:8174, UBE2L3:8178, PLCG1:8228, TRIP12:8242, HERC4:8281, SKP2:8289, RAF1:8338, FBXL15:8355, PAK3:8383, CD34:8405, KLHL2:8406, TRIM69:8411, CD36:8417, CD300E:8432, PSMD8:8489, PDPK1:8525, TRIM9:8546, CBLB:8547, FBXL5:8557, RNF217:8629, PPP2R5D:8632, SPSB1:8635, PPP2R5C:8692, KIF22:8740, ASB14:8746, RNF114:8749, HECTD2:8779, RELA:8782, LY96:8783, PPIA:8792, WSB1:8845, ITGB7:8855, NCF1:8878, MEX3C:8904, UBA7:8927, DNM3:8936, PPP2R1B:8944, ITGA4:8977, REL:9000, PPP3R1:9009, SLAMF6:9053, TUBB2A:9077, RNF115:9097, ITGB1:9136, ITGB5:9139, FBXO2:9240, PDCD1:9253, PSMD10:9255, FBXL19:9275, SNAP23:9322, LTN1:9394, PSMD12:9445, RAP1B:9471, CDH1:9498, NCR1:9595, CUL7:9606, CRTAM:9665, NPDC1:9675, DCTN1:9689, KLHL21:9715, ZNRF2:9730, PSMF1:9797, FBXL13:9803, CD207:9871, FBXO7:9892, ANAPC7:9921, CDC27:9952, SH3GL2:9959, HECW2:9976, FBXW4:9984, CAPZA3:9993, IKBKG:10076, BTLA:10088, KBTBD7:10104, NFKBIA:10126, KIF26A:10161, RAP1A:10257, PSMB2:10294, TLR6:10319, PIK3CB:10353, HUWE1:10359, CTSO:10367, CTSH:10422, PTPN6:10489, SPSB4:10527, LRSAM1:10556, PRKACB:10561, PPP2CA:10563, HLA-DOA:10586, PSME1:10587, TRIM32:10605, KLHL22:10630, ERAP2:10655, PIK3R4:10669, FCGR3A:10675, RNF19A:10683, MAP3K14:10693, LRR1:10731, DYNC1LI2:10751, BTN2A2:10759, COLEC12:10782, CHUK:10794, LMO7:10799, PAG1:10823, SEC24D:10826, KLC4:10833, ENAH:10850, FBXW2:10864, UBE3B:10871, ITCH:10873, FBXO11:10891, RNF130:10938, TYROBP:10952, COL1A2:10978, TUBA1B:10987, CD96:11027, ANAPC2:11041, CD79A:11191, DNM2:11195, PSMB9:11241, BLMH:11270, FBXL16:11297, TRPC1:11299, UBA6:11319, UBE3A:11375, PDCD1LG2:11388, HLA-DOB:11392, CTSD:11423, TLR1:11453, ICAM2:11487, PPL:11508, CAPZB:11522, ARIH2:11552, CD8A:11563, CTLA4:11647, CD200:11670, RNF4:11682, KEAP1:11688, UBR4:11725, SEC24A:11794, CUL2:11908, ANAPC1:11932, CD81:11952, DNM1:11970, NFKBIE:11987, PSMA1:11990, FBXW10:12010, SPSB2:12013, CALR:12014, SOS1:12041, CLEC4G:12055, CD40:12062, AP1B1:12103, DZIP3:12145, FBXO15:12176, UBA5:12240, CD4:12241, CTSS:12246, KIF11:12259, ERAP1:12262, ASB4:12287, VASP:12288, ICAM1:12300, PSME2:12310, S100A8:12349, FBXW5:12374, KLC2:12377, NECTIN2:12418, MAPKAP1:12474, TUBA4A:12477, BCL10:12498, TRIM41:12532, BTNL2:12597, PRKN:12613, CD28:12626, ACTR1B:12697, VAV1:12720, HSPA5:12758, YES1:12801, CDC42:12816, PIK3R3:12823, FBXO17:12830, CALM1:12859, COL3A1:12875, LCK:12887, KLHL5:12898, KIF4A:12902, ASB17:12907, CD22:12918, UBAC1:12959, ICOS:12978, BTBD6:12982, FBXO30:13077, FYB1:13080, UBE2K:13097, UBE2G1:13141, GLMN:13211, FZR1:13212, ELOC:13236, KLHL25:13239, KIF20A:13258, UBE3D:13311, HERC5:13328, SIGLEC1:13376, PJA2:13440, FGG:13461, UBE2M:13483, CARD11:13516, NEDD4L:13532, AP2A2:13543, MRC1:13546, COL1A1:13565, KIF18A:13599, CD80:13602, IKBKB:13614, HACE1:13615, VCAM1:13627, RPS27A:13688, UBA3:13695, TPP2:13721, FBXL12:13729, UBA52:13739, DYNC1LI1:13761, DYNLL1:13778, DYNC1H1:13794, SKP1:13797, ASB1:13816, NFATC3:13836, UBE2D3:13848, TRIB3:13886, UBE2U:13954, ATG7:13967, UBOX5:13985, RBX1:14101, ICOSLG:14136, UBE2D1:14163, UBE2B:14164, LONRF1:14215, TAP1:14285, UBR1:14286, UBE2H:14309, MGRN1:14335, KIF2B:14355, TUBB8B:14364, ZBTB16:14453, TUBB8:14489, PTPN22:14495, ITPR1:14496, CENPE:14509, CD86:14574, BCAP31:14588, UBR2:14628, COL2A1:14673, RLIM:14706, ICAM4:14730, NEDD4:14833, HERC2:14839, FBXW12:14890, TREML2:14962	-0.0132297	-0.0257534	-0.0262699	0.00769003	0.00150725	0.0100028	0.0396164	0.283993	58	0.0389506	0.0726173	0.109321	0.0214269	0.0691794	0.688224	1	0.434633	0.42419	0.192296	0.0376901	0.221317
REACTOME_SPRY_REGULATION_OF_FGF_SIGNALING	FALSE	FALSE	11	UBA52:178, RPS27A:206, PPP2CA:933, CBL:1608, PTPN11:6618, MAPK3:6618, UBB:6618, SRC:6618, MKNK1:6618, SPRY2:6618, BRAF:6618	0.20041	0.153618	0.151379	0.0425668	0.0083431	0.0636697	0.200142	0.0213928	15	0.128309	0.169034	0.129613	0.0254041	0.17153	0.0981169	0	0.37775	0.410926	0.182114	0.0356944	0.293829	FALSE	FALSE	11	CBL:1212, SRC:2856, MAPK3:2871, MKNK1:3340, PTPN11:7083.5, RPS27A:7083.5, UBB:7083.5, UBA52:7083.5, PPP2CA:7083.5, SPRY2:7083.5, BRAF:12307	0.101499	0.0928173	0.0968203	0.0348018	0.00682114	0.0472975	0.183515	0.243877	2	0.360137	0.365869	0.167031	0.0327381	0.243473	0.640977	0	0.722974	0.696257	0.149524	0.0293067	0.173574	FALSE	FALSE	TRUE	0.00456846	0.0267433	11	UBA52:352, PPP2CA:829, RPS27A:845, CBL:6988.5, PTPN11:6988.5, MAPK3:6988.5, UBB:6988.5, SRC:6988.5, MKNK1:6988.5, SPRY2:6988.5, BRAF:6988.5	-0.144474	-0.163532	-0.155998	0.0448551	0.00879159	0.0691449	0.205869	0.0971639	16	0.10798	0.159821	0.13472	0.026405	0.175181	0.287641	0	0.338574	0.389646	0.184278	0.0361184	0.290853	FALSE	FALSE	11	UBA52:196, RPS27A:288, PPP2CA:528, CBL:7157, PTPN11:7157, MAPK3:7157, UBB:7157, SRC:7157, MKNK1:7157, SPRY2:7157, BRAF:7157	-0.152932	-0.0616412	-0.0618487	0.0337004	0.00660529	0.0464687	0.163868	0.0791112	0	0.54613	0.556483	0.208202	0.0408075	0.301944	0.337204	0	0.895689	0.880431	0.0966706	0.0189474	0.122736	FALSE	FALSE	FALSE	0.00520761	0.0583188	11	RPS27A:204, UBA52:418, CBL:815, PTPN11:6649.5, MAPK3:6649.5, UBB:6649.5, PPP2CA:6649.5, SRC:6649.5, MKNK1:6649.5, SPRY2:6649.5, BRAF:12464	-0.143315	-0.067528	-0.0702594	0.0483371	0.00947408	0.0701027	0.208639	0.0998769	0	0.489158	0.510256	0.25146	0.0492862	0.43455	0.443542	0	0.921252	0.883897	0.110911	0.0217386	0.132433	FALSE	FALSE	11	CBL:2633, PTPN11:7340, MAPK3:7340, RPS27A:7340, UBB:7340, UBA52:7340, PPP2CA:7340, SRC:7340, MKNK1:7340, SPRY2:7340, BRAF:7340	0.0297651	0.115594	0.112125	0.028364	0.00555934	0.0321166	0.164588	0.732543	0	0.25441	0.286023	0.136663	0.0267859	0.123782	0.948172	0	0.655743	0.660826	0.120801	0.023677	0.139963	FALSE	FALSE	FALSE	0.5353	0.815628	11	BRAF:984, CBL:7876, PTPN11:7876, MAPK3:7876, RPS27A:7876, UBB:7876, UBA52:7876, PPP2CA:7876, SRC:7876, MKNK1:7876, SPRY2:7876	0.00454545	0.061726	0.0541357	0.0554711	0.0108723	0.0753869	0.265249	0.958379	0	0.501217	0.546359	0.237937	0.0466356	0.383674	0.985862	0	0.825369	0.796849	0.162082	0.0317682	0.22225	FALSE	FALSE	11	CBL:556, MKNK1:1718, PTPN11:6951, MAPK3:6951, RPS27A:6951, UBB:6951, UBA52:6951, PPP2CA:6951, SRC:6951, SPRY2:11861, BRAF:14339	-0.0386772	0.0143151	0.00823726	0.0504419	0.00988661	0.0685612	0.233804	0.656993	0	0.722328	0.694115	0.197031	0.0386182	0.293794	0.964119	0	0.95207	0.928521	0.0711585	0.0139471	0.0637826	FALSE	FALSE	11	UBB:517, PTPN11:2026, SPRY2:2639, MAPK3:2742, SRC:2803, MKNK1:3540, BRAF:9571, CBL:9817, PPP2CA:10563, RPS27A:13688, UBA52:13739	-0.0688253	-0.0711362	-0.0734447	0.0561776	0.0110108	0.0819152	0.245686	0.429405	2	0.48603	0.50819	0.278606	0.0546067	0.479085	0.794583	0	0.850379	0.813018	0.163992	0.0321425	0.213524
REACTOME_CA2_ACTIVATED_K_CHANNELS	FALSE	FALSE	8	KCNN3:436, KCNMA1:2162, KCNMB1:2206, KCNN2:2950, KCNMB2:6618, KCNN1:9930, KCNN4:11261, KCNMB3:12921	0.0961889	0.0930501	0.0928831	0.0335563	0.00657704	0.0412335	0.172532	0.346203	0	0.362169	0.38161	0.17468	0.0342373	0.226551	0.553864	0	0.655675	0.648363	0.150275	0.0294539	0.1924	FALSE	FALSE	8	KCNN4:1858, KCNN3:2157, KCNN2:2957, KCNMA1:3306, KCNN1:7083.5, KCNMB2:11175, KCNMB3:11875, KCNMB1:11931	0.0596856	0.0561438	0.0525802	0.0332461	0.00651623	0.0448226	0.154006	0.558883	0	0.573434	0.602681	0.196429	0.0385	0.28927	0.851789	0	0.855495	0.850816	0.095074	0.0186345	0.132951	FALSE	FALSE	FALSE	0.261117	0.432773	8	KCNMA1:1781, KCNN3:1786, KCNMB1:2046, KCNMB2:6988.5, KCNN2:6988.5, KCNN4:6988.5, KCNN1:6988.5, KCNMB3:13369	-0.104192	-0.0815566	-0.0874689	0.0422779	0.00828646	0.0580428	0.203027	0.307559	0	0.424475	0.423895	0.210369	0.0412323	0.324763	0.549039	0	0.690395	0.660171	0.1769	0.0346725	0.250489	FALSE	FALSE	8	KCNMB1:138, KCNMB2:905, KCNMA1:7157, KCNMB3:7157, KCNN2:7157, KCNN3:7157, KCNN1:12796, KCNN4:14822	-0.0290211	-0.0508599	-0.0465694	0.0415877	0.0081512	0.0493168	0.229179	0.776254	0	0.604636	0.61566	0.201943	0.0395807	0.258499	0.915307	0	0.919329	0.905223	0.0864935	0.0169527	0.101797	FALSE	FALSE	FALSE	0.103671	0.31415	8	KCNN3:109, KCNMB1:6649.5, KCNMA1:6649.5, KCNMB3:6649.5, KCNMB2:6649.5, KCNN2:6649.5, KCNN4:6649.5, KCNN1:11554	-0.0815877	-0.0437334	-0.0362936	0.0483662	0.00947978	0.0638532	0.222609	0.424297	0	0.638877	0.63575	0.2109	0.0413364	0.331063	0.772299	0	0.948584	0.930374	0.0622768	0.0122062	0.0621103	FALSE	FALSE	8	KCNN4:1995, KCNMA1:2742, KCNMB1:7340, KCNN2:7340, KCNN1:7340, KCNN3:7340, KCNMB2:12228, KCNMB3:12534	0.000336965	0.0584509	0.053115	0.040707	0.00797856	0.055863	0.216441	0.997367	0	0.554636	0.587282	0.208703	0.0409057	0.358956	0.999187	0	0.873069	0.854769	0.112129	0.0219773	0.139025	FALSE	FALSE	FALSE	0.493987	0.786859	8	KCNN3:776, KCNMB1:7195, KCNMA1:7195, KCNMB3:7195, KCNMB2:7195, KCNN2:7195, KCNN4:7195, KCNN1:7195	-0.0901382	-0.0494161	-0.0442929	0.0446226	0.00874602	0.0588258	0.206934	0.377385	0	0.610191	0.631164	0.226019	0.0442997	0.350795	0.806526	0	0.884103	0.853964	0.121776	0.0238681	0.163874	FALSE	FALSE	8	KCNN3:452, KCNMA1:6951, KCNMB3:6951, KCNMB2:6951, KCNN2:6951, KCNN4:6951, KCNN1:6951, KCNMB1:12152	-0.0532826	-0.0549449	-0.0534677	0.0441547	0.00865433	0.0585613	0.192073	0.601812	0	0.590535	0.582962	0.223967	0.0438975	0.359219	0.964119	0	0.922371	0.896136	0.0811665	0.0159086	0.108119	FALSE	FALSE	8	KCNN3:1904, KCNN4:3879, KCNMB1:4213, KCNMB3:7544, KCNMB2:8315, KCNN1:10021, KCNMA1:10196, KCNN2:12186	0.0171993	0.0659544	0.0618617	0.0489707	0.00959827	0.0613772	0.260089	0.866243	1	0.518492	0.534671	0.23829	0.0467048	0.35569	0.983176	0	0.866034	0.849844	0.10975	0.021511	0.151903
REACTOME_INWARDLY_RECTIFYING_K_CHANNELS	TRUE	FALSE	21	KCNJ9:157, GNB2:197, GABBR1:477, KCNJ14:662, KCNJ12:720, GNB3:759, KCNJ6:792, KCNJ3:918, KCNJ5:1773, KCNJ4:2337, KCNJ10:2765, GNB5:2847, KCNJ11:3180, KCNJ2:3259, GABBR2:6618, ABCC8:6618, ABCC9:6618, KCNJ8:6618, KCNJ15:12971, KCNJ16:13292, KCNJ1:14941	0.219164	0.164973	0.163595	0.0251652	0.00493237	0.0358531	0.139674	0.000511176	96	0.00890656	0.0153945	0.0186623	0.0036578	0.0161668	0.00755452	23	0.0831414	0.104889	0.0734797	0.014402	0.10051	FALSE	FALSE	21	KCNJ12:966, KCNJ5:1410, KCNJ9:1791, KCNJ11:1861, KCNJ14:2125, KCNJ3:2305, ABCC8:2501, KCNJ6:2968, GNB5:3236, GNB3:7083.5, GNB2:7083.5, KCNJ2:7083.5, GABBR2:7083.5, KCNJ16:7083.5, KCNJ15:7083.5, KCNJ4:7083.5, GABBR1:7083.5, ABCC9:7083.5, KCNJ8:7083.5, KCNJ1:7083.5, KCNJ10:10960	0.15421	0.174031	0.170915	0.0260195	0.00509982	0.0355727	0.136546	0.0144856	96	0.00550993	0.0127286	0.0207383	0.00406471	0.0117384	0.133253	28	0.0811303	0.111108	0.0919819	0.0180285	0.100069	TRUE	FALSE	TRUE	0.000171865	0.00238363	21	KCNJ9:95, KCNJ12:219, KCNJ14:268, KCNJ6:477, GNB3:478, GABBR1:538, KCNJ5:912, GNB2:1023, KCNJ3:1075, KCNJ4:1875, KCNJ11:2076, GNB5:2483, KCNJ2:6988.5, GABBR2:6988.5, KCNJ10:6988.5, ABCC8:6988.5, ABCC9:6988.5, KCNJ8:6988.5, KCNJ15:13288, KCNJ16:13488, KCNJ1:14943	-0.196154	-0.176422	-0.176245	0.0241077	0.00472512	0.0296275	0.140731	0.00187085	97	0.00507533	0.00943084	0.0173147	0.00339368	0.00753222	0.0231019	41	0.0582416	0.0734216	0.0653137	0.0128015	0.0623356	FALSE	FALSE	21	GNB2:339, KCNJ10:493, GABBR1:1013, KCNJ2:1519, GNB3:1565, KCNJ9:1677, GNB5:7157, KCNJ5:7157, GABBR2:7157, KCNJ6:7157, KCNJ15:7157, KCNJ3:7157, KCNJ4:7157, KCNJ12:7157, ABCC8:7157, ABCC9:7157, KCNJ8:7157, KCNJ14:7157, KCNJ11:7157, KCNJ16:13401, KCNJ1:14950	-0.100091	0.0143244	0.0121806	0.0261338	0.00512222	0.0304084	0.154583	0.112528	0	0.769571	0.728519	0.193226	0.0378724	0.299936	0.412611	0	0.957165	0.939335	0.0651158	0.0127627	0.0614627	FALSE	FALSE	FALSE	0.0225587	0.141719	21	GNB2:101, GABBR1:1135, KCNJ10:1192, KCNJ3:1469, KCNJ9:1568, GNB5:6649.5, GNB3:6649.5, KCNJ5:6649.5, KCNJ2:6649.5, GABBR2:6649.5, KCNJ16:6649.5, KCNJ6:6649.5, KCNJ15:6649.5, KCNJ4:6649.5, KCNJ12:6649.5, ABCC8:6649.5, KCNJ8:6649.5, KCNJ14:6649.5, KCNJ11:6649.5, ABCC9:13255, KCNJ1:14456	-0.109127	-0.025791	-0.0281726	0.0258109	0.00505894	0.0345324	0.118005	0.0835937	0	0.631921	0.630107	0.219532	0.0430283	0.366923	0.414103	0	0.950674	0.92514	0.0644026	0.0126229	0.0962441	FALSE	FALSE	21	KCNJ12:393, KCNJ5:768, KCNJ14:1178, KCNJ11:1221, KCNJ9:1425, KCNJ6:2248, KCNJ3:2498, GNB5:2842, GNB3:7340, GNB2:7340, KCNJ2:7340, GABBR2:7340, KCNJ16:7340, KCNJ15:7340, KCNJ4:7340, GABBR1:7340, ABCC8:7340, ABCC9:7340, KCNJ8:7340, KCNJ1:7340, KCNJ10:12398	0.133944	0.159543	0.159635	0.0308337	0.00604341	0.0369803	0.159901	0.0336979	88	0.0110282	0.0224044	0.0311506	0.00610552	0.0201229	0.300779	19	0.130906	0.161643	0.128074	0.0251026	0.151514	FALSE	FALSE	FALSE	0.16819	0.521949	21	KCNJ12:661, ABCC9:667, KCNJ5:1346, KCNJ14:1430, KCNJ11:2354, GNB5:7876, GNB3:7876, KCNJ2:7876, GABBR2:7876, KCNJ16:7876, KCNJ6:7876, KCNJ15:7876, KCNJ9:7876, KCNJ3:7876, KCNJ4:7876, GABBR1:7876, ABCC8:7876, KCNJ8:7876, KCNJ1:7876, KCNJ10:13099, GNB2:13623	0.0334619	0.106838	0.102851	0.0391355	0.00767056	0.0576764	0.193283	0.595741	35	0.0894929	0.165126	0.177535	0.0347968	0.21398	0.928799	2	0.377583	0.443685	0.243733	0.0477716	0.400008	FALSE	FALSE	21	ABCC8:2052, GNB2:2149, GNB5:6951, GNB3:6951, KCNJ5:6951, KCNJ2:6951, GABBR2:6951, KCNJ16:6951, KCNJ6:6951, KCNJ15:6951, KCNJ9:6951, KCNJ3:6951, KCNJ4:6951, KCNJ10:6951, KCNJ12:6951, GABBR1:6951, KCNJ8:6951, KCNJ1:6951, KCNJ14:6951, KCNJ11:6951, ABCC9:13546	-0.0531737	-0.0410977	-0.0405219	0.0218406	0.00428076	0.0250387	0.124221	0.399193	0	0.51466	0.528483	0.19579	0.0383749	0.252358	0.893291	0	0.893371	0.882986	0.0789255	0.0154694	0.0962114	FALSE	FALSE	21	KCNJ1:378, GNB2:1101, KCNJ9:1501, KCNJ12:1645, KCNJ14:2976, GABBR1:4177, KCNJ5:4284, KCNJ6:4603, GNB3:4660, KCNJ10:5564, KCNJ16:6453, KCNJ3:6517, ABCC9:6980, KCNJ11:7265, KCNJ15:7910, KCNJ4:10781, ABCC8:11223, KCNJ2:11397, GNB5:11511, KCNJ8:12572, GABBR2:14003	0.0655365	0.0876759	0.0851857	0.0378233	0.00741337	0.0449314	0.194095	0.29877	15	0.162936	0.243909	0.224211	0.0439454	0.247138	0.704652	0	0.630851	0.648598	0.173149	0.0339373	0.22545
REACTOME_POTASSIUM_CHANNELS	TRUE	TRUE	85	KCNV2:22, KCNA10:103, KCNJ9:157, GNB2:197, KCNQ3:294, KCNH6:301, KCNS3:340, KCNQ2:360, KCND3:362, KCNAB2:381, KCNN3:436, GABBR1:477, KCNF1:530, KCNG3:571, KCNH3:619, KCNJ14:662, KCNS2:665, KCNJ12:720, GNB3:759, KCNJ6:792, KCNH2:856, KCNJ3:918, KCND2:938, KCNS1:1075, KCNK13:1495, KCNH5:1508, KCNC4:1599, KCNC2:1660, KCNAB1:1710, KCNJ5:1773, KCNK10:2134, KCNMA1:2162, KCNMB1:2206, KCNA6:2292, KCNJ4:2337, KCNB2:2396, KCNK1:2534, KCNQ1:2555, KCNJ10:2765, GNB5:2847, KCNN2:2950, KCNV1:2997, KCNG4:3119, KCNH1:3151, KCNJ11:3180, KCNJ2:3259, KCNG1:3295, KCNMB2:6618, GABBR2:6618, ABCC8:6618, ABCC9:6618, KCNK2:6618, KCNH4:6618, KCNK6:6618, KCND1:6618, KCNA7:6618, KCNA1:6618, KCNJ8:6618, KCNC1:6618, KCNC3:6618, HCN4:6618, HCN3:6618, KCNB1:6618, HCN1:6618, KCNK3:6618, KCNK7:6618, KCNA3:6618, KCNG2:6618, KCNA4:6618, KCNK4:6618, KCNQ5:6618, KCNK18:6618, KCNN1:9930, KCNH8:10117, KCNH7:10591, KCNN4:11261, KCNQ4:12373, KCNMB3:12921, KCNJ15:12971, KCNJ16:13292, KCNAB3:13596, KCNK9:13948, KCNK17:14454, KCNJ1:14941, KCNK16:15006	0.187993	0.155078	0.154121	0.0135977	0.00266516	0.0173433	0.0848338	2.30097e-09	100	7.06044e-07	8.01573e-06	3.37087e-05	6.60691e-06	2.80652e-06	3.77149e-07	100	8.31628e-05	0.000492989	0.00155635	0.000305046	0.000281735	TRUE	TRUE	85	KCNV2:36, KCNK18:54, KCNQ3:63, KCNF1:185, KCNA10:278, KCNH2:280, KCNG4:427, KCNC2:587, KCNS3:622, KCNH3:626, KCNS1:627, KCNB2:736, KCNG2:758, KCNJ12:966, KCNAB1:1296, KCNJ5:1410, KCNK13:1453, KCNG1:1456, KCNA4:1560, KCNK1:1612, KCNQ5:1615, KCNA6:1672, KCNQ2:1743, KCNK10:1766, KCNJ9:1791, KCNN4:1858, KCNH1:1860, KCNJ11:1861, KCNQ1:1925, KCNJ14:2125, KCNS2:2143, KCNN3:2157, KCNQ4:2216, KCNJ3:2305, ABCC8:2501, HCN4:2567, KCNAB2:2765, KCNH5:2768, KCNN2:2957, KCNC4:2963, KCNJ6:2968, KCNH6:3156, KCNK6:3200, GNB5:3236, KCNMA1:3306, GNB3:7083.5, GNB2:7083.5, KCNJ2:7083.5, GABBR2:7083.5, KCNJ16:7083.5, KCNJ15:7083.5, KCNJ4:7083.5, GABBR1:7083.5, ABCC9:7083.5, KCNK2:7083.5, KCNH4:7083.5, KCNA7:7083.5, KCNN1:7083.5, KCNA1:7083.5, KCNJ8:7083.5, KCNK17:7083.5, KCNC1:7083.5, KCNC3:7083.5, HCN3:7083.5, KCNJ1:7083.5, KCNB1:7083.5, HCN1:7083.5, KCNV1:7083.5, KCNAB3:7083.5, KCNG3:7083.5, KCNK3:7083.5, KCND3:7083.5, KCNK7:7083.5, KCNK4:7083.5, KCNH8:7083.5, KCND2:7083.5, KCNH7:7083.5, KCND1:10478, KCNA3:10581, KCNJ10:10960, KCNMB2:11175, KCNMB3:11875, KCNMB1:11931, KCNK16:13090, KCNK9:14667	0.18869	0.198493	0.197506	0.0120847	0.0023686	0.0161578	0.0602357	2.0084e-09	100	2.58347e-10	4.94566e-09	1.93261e-08	3.78791e-09	9.62305e-10	3.01762e-07	100	4.76757e-08	5.78847e-07	2.00681e-06	3.93335e-07	1.88087e-07	TRUE	TRUE	TRUE	2.34814e-11	3.52809e-09	85	KCNJ9:95, KCNV2:120, KCNA10:123, KCNS3:169, KCNJ12:219, KCNQ2:252, KCNJ14:268, KCNQ3:273, KCND3:370, KCNAB2:388, KCNS2:415, KCNJ6:477, GNB3:478, GABBR1:538, KCNF1:564, KCNK10:746, KCNC2:832, KCNH6:862, KCNJ5:912, KCNC4:916, GNB2:1023, KCNJ3:1075, KCNV1:1125, KCND2:1171, KCNH3:1248, KCNG3:1412, KCNAB1:1421, KCNH5:1512, KCNG1:1685, KCNMA1:1781, KCNN3:1786, KCNS1:1806, KCNJ4:1875, KCNMB1:2046, KCNJ11:2076, KCNK13:2171, KCNA6:2279, GNB5:2483, KCNH1:2496, KCNB2:2515, KCNQ1:2550, KCNK1:2577, KCNMB2:6988.5, KCNJ2:6988.5, GABBR2:6988.5, KCNJ10:6988.5, ABCC8:6988.5, KCNH2:6988.5, ABCC9:6988.5, KCNN2:6988.5, KCNK2:6988.5, KCNH4:6988.5, KCNK6:6988.5, KCND1:6988.5, KCNN4:6988.5, KCNA7:6988.5, KCNN1:6988.5, KCNA1:6988.5, KCNJ8:6988.5, KCNC1:6988.5, KCNC3:6988.5, HCN4:6988.5, HCN3:6988.5, KCNB1:6988.5, HCN1:6988.5, KCNG4:6988.5, KCNK3:6988.5, KCNK7:6988.5, KCNA3:6988.5, KCNG2:6988.5, KCNA4:6988.5, KCNK4:6988.5, KCNH7:6988.5, KCNQ5:6988.5, KCNK18:6988.5, KCNH8:11944, KCNK9:12571, KCNQ4:13010, KCNJ15:13288, KCNMB3:13369, KCNJ16:13488, KCNK17:13526, KCNAB3:14337, KCNJ1:14943, KCNK16:14996	-0.172464	-0.155506	-0.156428	0.0136794	0.00268117	0.0141593	0.0730939	4.21902e-08	100	5.92477e-07	3.31716e-06	7.58257e-06	1.48618e-06	1.54146e-06	5.43349e-06	100	6.98811e-05	0.00023746	0.000454723	8.91258e-05	0.000150229	FALSE	FALSE	85	KCND3:60, KCNMB1:138, KCNG3:285, GNB2:339, KCNJ10:493, KCNMB2:905, GABBR1:1013, KCNH6:1108, KCNJ2:1519, GNB3:1565, KCNJ9:1677, KCNAB2:1683, KCND2:1809, GNB5:7157, KCNMA1:7157, KCNMB3:7157, KCNJ5:7157, GABBR2:7157, KCNJ6:7157, KCNJ15:7157, KCNJ3:7157, KCNJ4:7157, KCNJ12:7157, ABCC8:7157, KCNG1:7157, KCNQ1:7157, KCNH2:7157, ABCC9:7157, KCNQ2:7157, KCNN2:7157, KCNK2:7157, KCNH4:7157, KCNK6:7157, KCNK10:7157, KCND1:7157, KCNA7:7157, KCNA1:7157, KCNC4:7157, KCNJ8:7157, KCNS1:7157, KCNC1:7157, KCNC3:7157, KCNH3:7157, KCNK1:7157, HCN4:7157, KCNH5:7157, KCNA10:7157, KCNH1:7157, KCNN3:7157, HCN3:7157, KCNA6:7157, KCNK13:7157, KCNS2:7157, KCNB1:7157, KCNF1:7157, HCN1:7157, KCNV1:7157, KCNC2:7157, KCNV2:7157, KCNAB1:7157, KCNK9:7157, KCNS3:7157, KCNK3:7157, KCNK7:7157, KCNA3:7157, KCNJ14:7157, KCNK4:7157, KCNQ3:7157, KCNH7:7157, KCNJ11:7157, KCNH8:12385, KCNB2:12393, KCNN1:12796, KCNJ16:13401, KCNAB3:13542, KCNA4:13829, KCNG2:13972, KCNG4:13986, KCNK17:14021, KCNQ5:14471, KCNK16:14515, KCNN4:14822, KCNQ4:14928, KCNJ1:14950, KCNK18:14967	-0.0134456	0.0468047	0.0469833	0.0164186	0.00321804	0.0232533	0.088908	0.669132	22	0.135015	0.181433	0.1649	0.0323203	0.20851	0.875893	0	0.633441	0.625648	0.192466	0.0377234	0.282982	FALSE	FALSE	TRUE	6.96142e-06	0.000726425	85	KCNV2:23, GNB2:101, KCNN3:109, KCNH2:244, KCNH6:302, KCNG3:375, KCNA10:425, KCNH3:503, KCNS1:956, KCNAB2:1132, GABBR1:1135, KCNQ3:1145, KCNJ10:1192, KCND3:1239, KCNK13:1360, KCNF1:1404, KCND2:1454, KCNJ3:1469, KCNJ9:1568, KCNQ2:1658, GNB5:6649.5, GNB3:6649.5, KCNMB1:6649.5, KCNMA1:6649.5, KCNMB3:6649.5, KCNMB2:6649.5, KCNJ5:6649.5, KCNJ2:6649.5, GABBR2:6649.5, KCNJ16:6649.5, KCNJ6:6649.5, KCNJ15:6649.5, KCNJ4:6649.5, KCNJ12:6649.5, ABCC8:6649.5, KCNG1:6649.5, KCNQ1:6649.5, KCNN2:6649.5, KCNK2:6649.5, KCNH4:6649.5, KCNK6:6649.5, KCNK10:6649.5, KCND1:6649.5, KCNN4:6649.5, KCNA1:6649.5, KCNC4:6649.5, KCNQ4:6649.5, KCNJ8:6649.5, KCNC1:6649.5, KCNK1:6649.5, HCN4:6649.5, KCNH5:6649.5, KCNH1:6649.5, HCN3:6649.5, KCNA6:6649.5, KCNS2:6649.5, KCNB1:6649.5, HCN1:6649.5, KCNV1:6649.5, KCNC2:6649.5, KCNG4:6649.5, KCNAB1:6649.5, KCNAB3:6649.5, KCNS3:6649.5, KCNK7:6649.5, KCNG2:6649.5, KCNA4:6649.5, KCNJ14:6649.5, KCNB2:6649.5, KCNH8:6649.5, KCNQ5:6649.5, KCNK18:6649.5, KCNJ11:6649.5, KCNN1:11554, KCNA7:11904, KCNA3:12456, KCNH7:12604, KCNK4:12906, KCNK3:13136, ABCC9:13255, KCNC3:13923, KCNJ1:14456, KCNK9:14528, KCNK16:14679, KCNK17:14798	-0.0947061	-0.0467457	-0.0483058	0.0160413	0.0031441	0.0223592	0.0852271	0.00261211	20	0.135441	0.166862	0.149163	0.029236	0.18965	0.0772071	0	0.7127	0.67017	0.202789	0.0397467	0.298836	TRUE	TRUE	85	KCNK18:85, KCNQ3:87, KCNV2:229, KCNF1:235, KCNC2:283, KCNA10:360, KCNS3:363, KCNJ12:393, KCNG4:444, KCNK10:648, KCNG2:651, KCNG1:715, KCNJ5:768, KCNB2:856, KCNAB1:1123, KCNJ14:1178, KCNS1:1198, KCNJ11:1221, KCNH2:1253, KCNH3:1300, KCNQ2:1342, KCNJ9:1425, KCNH1:1476, KCNA4:1480, KCNS2:1561, KCNK1:1665, KCNA6:1696, KCNC4:1887, KCNQ1:1990, KCNN4:1995, KCNV1:2094, KCNK13:2162, HCN4:2213, KCNJ6:2248, KCNQ5:2460, KCNJ3:2498, KCNA7:2524, KCNAB2:2686, KCNH5:2737, KCNMA1:2742, GNB5:2842, GNB3:7340, KCNMB1:7340, GNB2:7340, KCNJ2:7340, GABBR2:7340, KCNJ16:7340, KCNJ15:7340, KCNJ4:7340, GABBR1:7340, ABCC8:7340, ABCC9:7340, KCNN2:7340, KCNK2:7340, KCNH4:7340, KCNK6:7340, KCND1:7340, KCNN1:7340, KCNA1:7340, KCNQ4:7340, KCNJ8:7340, KCNK17:7340, KCNC1:7340, KCNC3:7340, KCNN3:7340, HCN3:7340, KCNJ1:7340, KCNB1:7340, HCN1:7340, KCNAB3:7340, KCNG3:7340, KCNK3:7340, KCND3:7340, KCNK7:7340, KCNH6:7340, KCNA3:7340, KCNK4:7340, KCNH8:7340, KCND2:7340, KCNH7:7340, KCNMB2:12228, KCNJ10:12398, KCNMB3:12534, KCNK16:13263, KCNK9:13904	0.175422	0.190883	0.190964	0.0151332	0.00296611	0.0176646	0.0818384	2.46937e-08	100	9.1154e-10	1.11822e-07	6.61369e-07	1.29628e-07	4.19445e-09	5.25942e-06	100	2.70936e-07	1.17312e-05	6.22344e-05	1.21979e-05	8.12988e-07	FALSE	FALSE	FALSE	0.085811	0.381077	85	KCNV1:294, KCNK10:386, KCNC3:465, KCNJ12:661, ABCC9:667, KCNK4:726, KCNA3:1018, KCNA7:1034, KCNG1:1090, KCNK3:1181, KCNC2:1299, KCNJ5:1346, KCNJ14:1430, KCNS3:2005, KCNC4:2146, KCNK17:2160, KCNK9:2209, KCNJ11:2354, GNB5:7876, GNB3:7876, KCNMB1:7876, KCNMA1:7876, KCNMB3:7876, KCNMB2:7876, KCNJ2:7876, GABBR2:7876, KCNJ16:7876, KCNJ6:7876, KCNJ15:7876, KCNJ9:7876, KCNJ3:7876, KCNJ4:7876, GABBR1:7876, ABCC8:7876, KCNQ1:7876, KCNAB2:7876, KCNQ2:7876, KCNN2:7876, KCNK2:7876, KCNH4:7876, KCNK16:7876, KCNK6:7876, KCND1:7876, KCNN4:7876, KCNN1:7876, KCNA1:7876, KCNQ4:7876, KCNJ8:7876, KCNS1:7876, KCNC1:7876, KCNH3:7876, KCNK1:7876, HCN4:7876, KCNH5:7876, KCNA10:7876, KCNH1:7876, HCN3:7876, KCNA6:7876, KCNJ1:7876, KCNK13:7876, KCNS2:7876, KCNB1:7876, KCNF1:7876, HCN1:7876, KCNV2:7876, KCNG4:7876, KCNAB1:7876, KCNG3:7876, KCND3:7876, KCNH6:7876, KCNG2:7876, KCNA4:7876, KCNB2:7876, KCNQ3:7876, KCND2:7876, KCNH7:7876, KCNQ5:7876, KCNK18:7876, KCNH8:13047, KCNJ10:13099, GNB2:13623, KCNAB3:13643, KCNK7:13998, KCNH2:14177, KCNN3:14295	0.0255955	0.0615324	0.0601351	0.0177775	0.00348439	0.0237126	0.0953075	0.415931	50	0.0498671	0.0938824	0.106548	0.0208833	0.109437	0.817238	2	0.297971	0.34719	0.206899	0.0405521	0.314328	FALSE	FALSE	85	KCNV2:23, KCNH2:55, KCNK18:324, KCNQ3:353, KCNH3:430, KCNN3:452, KCNS1:554, KCNA10:661, KCNF1:680, KCNG4:1050, KCNK13:1284, KCNQ5:1308, KCNB2:1374, KCNQ4:1431, KCNK7:1466, KCNH6:1785, ABCC8:2052, GNB2:2149, GNB5:6951, GNB3:6951, KCNMA1:6951, KCNMB3:6951, KCNMB2:6951, KCNJ5:6951, KCNJ2:6951, GABBR2:6951, KCNJ16:6951, KCNJ6:6951, KCNJ15:6951, KCNJ9:6951, KCNJ3:6951, KCNJ4:6951, KCNJ10:6951, KCNJ12:6951, GABBR1:6951, KCNG1:6951, KCNQ1:6951, KCNAB2:6951, KCNQ2:6951, KCNN2:6951, KCNK2:6951, KCNH4:6951, KCNK16:6951, KCNK6:6951, KCNK10:6951, KCND1:6951, KCNN4:6951, KCNA7:6951, KCNN1:6951, KCNA1:6951, KCNC4:6951, KCNJ8:6951, KCNC1:6951, KCNK1:6951, HCN4:6951, KCNH5:6951, KCNH1:6951, HCN3:6951, KCNA6:6951, KCNJ1:6951, KCNS2:6951, KCNB1:6951, HCN1:6951, KCNC2:6951, KCNAB1:6951, KCNAB3:6951, KCNS3:6951, KCNG3:6951, KCND3:6951, KCNG2:6951, KCNA4:6951, KCNJ14:6951, KCNH8:6951, KCND2:6951, KCNJ11:6951, KCNH7:11834, KCNV1:12119, KCNMB1:12152, KCNK17:12449, KCNC3:12567, KCNK3:13258, KCNK4:13269, ABCC9:13546, KCNA3:13742, KCNK9:14912	-0.0803742	-0.0800607	-0.0812605	0.0148324	0.00290715	0.0199728	0.0679726	0.0106331	94	0.0102679	0.0177486	0.0216708	0.00424748	0.0212053	0.215411	11	0.197753	0.219558	0.147925	0.0289933	0.212732	FALSE	FALSE	85	KCNV2:80, KCNK16:277, KCNJ1:378, KCNK18:523, KCNQ3:548, KCNA10:714, GNB2:1101, KCNH2:1108, KCNK9:1305, KCNF1:1432, KCNS3:1492, KCNJ9:1501, KCNJ12:1645, KCNK17:1883, KCND3:1888, KCNN3:1904, KCNC2:2342, KCNQ4:2403, KCNH3:2684, KCNH6:2689, KCNQ2:2807, KCNG3:2866, KCNK10:2970, KCNJ14:2976, KCNG4:3248, KCNAB2:3649, KCNS1:3720, KCNAB3:3798, KCNN4:3879, KCNS2:4086, KCNV1:4146, GABBR1:4177, KCNMB1:4213, KCNJ5:4284, KCNG2:4457, KCNG1:4579, KCNJ6:4603, GNB3:4660, KCNC3:5033, KCNB2:5325, KCNJ10:5564, KCNQ5:5576, KCNJ16:6453, KCNAB1:6458, KCNJ3:6517, KCNC4:6730, KCND2:6899, KCNK13:6975, ABCC9:6980, KCNJ11:7265, KCNA4:7387, KCNK4:7416, KCNMB3:7544, KCNA3:7556, KCNJ15:7910, KCNA7:8035, KCNMB2:8315, KCNK3:8466, KCNH1:8726, KCNA6:8749, KCNK1:8847, KCNK7:8985, KCNH5:9070, KCNH8:9362, KCNQ1:9686, KCNN1:10021, KCNMA1:10196, KCNH7:10485, KCNJ4:10781, KCNK2:10851, HCN4:11101, ABCC8:11223, KCNJ2:11397, GNB5:11511, KCNN2:12186, KCNJ8:12572, KCNH4:13085, KCND1:13171, KCNA1:13207, KCNK6:13298, HCN1:13941, GABBR2:14003, KCNB1:14741, HCN3:14899, KCNC1:15020	0.0743245	0.102946	0.1036	0.0203791	0.0039943	0.0263011	0.102221	0.0181642	97	0.000933471	0.00596023	0.0165974	0.0032531	0.00353803	0.29475	24	0.130741	0.153963	0.126164	0.0247282	0.171077
REACTOME_VOLTAGE_GATED_POTASSIUM_CHANNELS	TRUE	TRUE	41	KCNV2:22, KCNA10:103, KCNQ3:294, KCNH6:301, KCNS3:340, KCNQ2:360, KCND3:362, KCNAB2:381, KCNF1:530, KCNG3:571, KCNH3:619, KCNS2:665, KCNH2:856, KCND2:938, KCNS1:1075, KCNH5:1508, KCNC4:1599, KCNC2:1660, KCNAB1:1710, KCNA6:2292, KCNB2:2396, KCNQ1:2555, KCNV1:2997, KCNG4:3119, KCNH1:3151, KCNG1:3295, KCNH4:6618, KCND1:6618, KCNA7:6618, KCNA1:6618, KCNC1:6618, KCNC3:6618, KCNB1:6618, KCNA3:6618, KCNG2:6618, KCNA4:6618, KCNQ5:6618, KCNH8:10117, KCNH7:10591, KCNQ4:12373, KCNAB3:13596	0.25117	0.188671	0.187526	0.0187423	0.0036735	0.023614	0.115499	2.72767e-08	100	2.84437e-05	0.000151581	0.000637654	0.00012498	7.13881e-05	2.89294e-06	99	0.00183519	0.00408936	0.0100191	0.00196375	0.00279811	TRUE	TRUE	41	KCNV2:36, KCNQ3:63, KCNF1:185, KCNA10:278, KCNH2:280, KCNG4:427, KCNC2:587, KCNS3:622, KCNH3:626, KCNS1:627, KCNB2:736, KCNG2:758, KCNAB1:1296, KCNG1:1456, KCNA4:1560, KCNQ5:1615, KCNA6:1672, KCNQ2:1743, KCNH1:1860, KCNQ1:1925, KCNS2:2143, KCNQ4:2216, KCNAB2:2765, KCNH5:2768, KCNC4:2963, KCNH6:3156, KCNH4:7083.5, KCNA7:7083.5, KCNA1:7083.5, KCNC1:7083.5, KCNC3:7083.5, KCNB1:7083.5, KCNV1:7083.5, KCNAB3:7083.5, KCNG3:7083.5, KCND3:7083.5, KCNH8:7083.5, KCND2:7083.5, KCNH7:7083.5, KCND1:10478, KCNA3:10581	0.259322	0.279456	0.277544	0.0119254	0.00233737	0.0133769	0.0675619	9.55303e-09	100	4.58205e-10	2.87928e-09	1.00894e-08	1.97752e-09	1.33978e-09	1.32493e-06	100	8.7105e-08	4.02984e-07	1.31442e-06	2.57626e-07	2.40469e-07	TRUE	TRUE	TRUE	5.49215e-09	3.17274e-07	41	KCNV2:120, KCNA10:123, KCNS3:169, KCNQ2:252, KCNQ3:273, KCND3:370, KCNAB2:388, KCNS2:415, KCNF1:564, KCNC2:832, KCNH6:862, KCNC4:916, KCNV1:1125, KCND2:1171, KCNH3:1248, KCNG3:1412, KCNAB1:1421, KCNH5:1512, KCNG1:1685, KCNS1:1806, KCNA6:2279, KCNH1:2496, KCNB2:2515, KCNQ1:2550, KCNH2:6988.5, KCNH4:6988.5, KCND1:6988.5, KCNA7:6988.5, KCNA1:6988.5, KCNC1:6988.5, KCNC3:6988.5, KCNB1:6988.5, KCNG4:6988.5, KCNA3:6988.5, KCNG2:6988.5, KCNA4:6988.5, KCNH7:6988.5, KCNQ5:6988.5, KCNH8:11944, KCNQ4:13010, KCNAB3:14337	-0.231314	-0.180954	-0.181277	0.0198653	0.00389361	0.027871	0.0963916	3.07664e-07	100	5.27647e-05	0.00019159	0.000397319	7.78746e-05	0.000189125	2.64152e-05	100	0.00255923	0.00492064	0.00699634	0.00137128	0.00547038	FALSE	FALSE	41	KCNQ4:143, KCNQ5:600, KCNG4:1085, KCNG2:1099, KCNA4:1242, KCNAB3:1529, KCNB2:2678, KCNH8:2686, KCNG1:7914, KCNQ1:7914, KCNH2:7914, KCNQ2:7914, KCNH4:7914, KCND1:7914, KCNA7:7914, KCNA1:7914, KCNC4:7914, KCNS1:7914, KCNC1:7914, KCNC3:7914, KCNH3:7914, KCNH5:7914, KCNA10:7914, KCNH1:7914, KCNA6:7914, KCNS2:7914, KCNB1:7914, KCNF1:7914, KCNV1:7914, KCNC2:7914, KCNV2:7914, KCNAB1:7914, KCNS3:7914, KCNA3:7914, KCNQ3:7914, KCNH7:7914, KCND2:13262, KCNAB2:13388, KCNH6:13963, KCNG3:14786, KCND3:15011	0.00463057	0.0824403	0.0831283	0.0229231	0.00449292	0.0271815	0.117184	0.918385	41	0.0664706	0.0978221	0.105818	0.0207404	0.0908235	0.961318	0	0.493295	0.491274	0.202364	0.0396634	0.309071	TRUE	FALSE	TRUE	7.24671e-05	0.00466636	41	KCNV2:23, KCNH2:244, KCNH6:302, KCNG3:375, KCNA10:425, KCNH3:503, KCNS1:956, KCNAB2:1132, KCNQ3:1145, KCND3:1239, KCNF1:1404, KCND2:1454, KCNQ2:1658, KCNG1:6649.5, KCNQ1:6649.5, KCNH4:6649.5, KCND1:6649.5, KCNA1:6649.5, KCNC4:6649.5, KCNQ4:6649.5, KCNC1:6649.5, KCNH5:6649.5, KCNH1:6649.5, KCNA6:6649.5, KCNS2:6649.5, KCNB1:6649.5, KCNV1:6649.5, KCNC2:6649.5, KCNG4:6649.5, KCNAB1:6649.5, KCNAB3:6649.5, KCNS3:6649.5, KCNG2:6649.5, KCNA4:6649.5, KCNB2:6649.5, KCNH8:6649.5, KCNQ5:6649.5, KCNA7:11904, KCNA3:12456, KCNH7:12604, KCNC3:13923	-0.15004	-0.0944033	-0.0924256	0.022419	0.00439413	0.0343954	0.0960086	0.000899549	57	0.0366781	0.0649444	0.071896	0.0140916	0.0771604	0.0491481	0	0.493945	0.48628	0.214973	0.0421347	0.381792	TRUE	TRUE	41	KCNQ3:87, KCNV2:229, KCNF1:235, KCNC2:283, KCNA10:360, KCNS3:363, KCNG4:444, KCNG2:651, KCNG1:715, KCNB2:856, KCNAB1:1123, KCNS1:1198, KCNH2:1253, KCNH3:1300, KCNQ2:1342, KCNH1:1476, KCNA4:1480, KCNS2:1561, KCNA6:1696, KCNC4:1887, KCNQ1:1990, KCNV1:2094, KCNQ5:2460, KCNA7:2524, KCNAB2:2686, KCNH5:2737, KCNH4:7340, KCND1:7340, KCNA1:7340, KCNQ4:7340, KCNC1:7340, KCNC3:7340, KCNB1:7340, KCNAB3:7340, KCNG3:7340, KCND3:7340, KCNH6:7340, KCNA3:7340, KCNH8:7340, KCND2:7340, KCNH7:7340	0.263225	0.267699	0.266798	0.0153173	0.00300218	0.020132	0.0766639	5.71685e-09	100	2.29418e-09	2.12716e-08	7.31154e-08	1.43306e-08	8.88334e-09	1.4725e-06	100	5.5237e-07	3.52982e-06	1.12532e-05	2.20562e-06	1.68993e-06	FALSE	FALSE	FALSE	0.201231	0.564611	41	KCNV1:294, KCNC3:465, KCNA3:1018, KCNA7:1034, KCNG1:1090, KCNC2:1299, KCNS3:2005, KCNC4:2146, KCNQ1:7876, KCNAB2:7876, KCNQ2:7876, KCNH4:7876, KCND1:7876, KCNA1:7876, KCNQ4:7876, KCNS1:7876, KCNC1:7876, KCNH3:7876, KCNH5:7876, KCNA10:7876, KCNH1:7876, KCNA6:7876, KCNS2:7876, KCNB1:7876, KCNF1:7876, KCNV2:7876, KCNG4:7876, KCNAB1:7876, KCNG3:7876, KCND3:7876, KCNH6:7876, KCNG2:7876, KCNA4:7876, KCNB2:7876, KCNQ3:7876, KCND2:7876, KCNH7:7876, KCNQ5:7876, KCNH8:13047, KCNAB3:13643, KCNH2:14177	0.0229961	0.0557231	0.0572535	0.0246805	0.00483739	0.034381	0.111925	0.61084	10	0.212046	0.263244	0.21814	0.0427555	0.265618	0.934927	0	0.578376	0.569154	0.215781	0.0422931	0.330544	FALSE	FALSE	41	KCNV2:23, KCNH2:55, KCNQ3:353, KCNH3:430, KCNS1:554, KCNA10:661, KCNF1:680, KCNG4:1050, KCNQ5:1308, KCNB2:1374, KCNQ4:1431, KCNH6:1785, KCNG1:6951, KCNQ1:6951, KCNAB2:6951, KCNQ2:6951, KCNH4:6951, KCND1:6951, KCNA7:6951, KCNA1:6951, KCNC4:6951, KCNC1:6951, KCNH5:6951, KCNH1:6951, KCNA6:6951, KCNS2:6951, KCNB1:6951, KCNC2:6951, KCNAB1:6951, KCNAB3:6951, KCNS3:6951, KCNG3:6951, KCND3:6951, KCNG2:6951, KCNA4:6951, KCNH8:6951, KCND2:6951, KCNH7:11834, KCNV1:12119, KCNC3:12567, KCNA3:13742	-0.126066	-0.145051	-0.142441	0.0188709	0.00369869	0.0266686	0.0787389	0.0052759	100	0.00121313	0.00327569	0.00452498	0.000886896	0.00348573	0.142928	50	0.0509274	0.0826174	0.0703332	0.0137853	0.0959268	FALSE	FALSE	41	KCNV2:80, KCNQ3:548, KCNA10:714, KCNH2:1108, KCNF1:1432, KCNS3:1492, KCND3:1888, KCNC2:2342, KCNQ4:2403, KCNH3:2684, KCNH6:2689, KCNQ2:2807, KCNG3:2866, KCNG4:3248, KCNAB2:3649, KCNS1:3720, KCNAB3:3798, KCNS2:4086, KCNV1:4146, KCNG2:4457, KCNG1:4579, KCNC3:5033, KCNB2:5325, KCNQ5:5576, KCNAB1:6458, KCNC4:6730, KCND2:6899, KCNA4:7387, KCNA3:7556, KCNA7:8035, KCNH1:8726, KCNA6:8749, KCNH5:9070, KCNH8:9362, KCNQ1:9686, KCNH7:10485, KCNH4:13085, KCND1:13171, KCNA1:13207, KCNB1:14741, KCNC1:15020	0.11409	0.125127	0.123635	0.0257897	0.00505478	0.038964	0.130916	0.011581	90	0.00511418	0.0169825	0.0304068	0.00595974	0.0166875	0.25464	4	0.237989	0.251915	0.142863	0.0280011	0.176899
REACTOME_TANDEM_PORE_DOMAIN_POTASSIUM_CHANNELS	FALSE	FALSE	12	KCNK13:1495, KCNK10:2134, KCNK1:2534, KCNK2:6618, KCNK6:6618, KCNK3:6618, KCNK7:6618, KCNK4:6618, KCNK18:6618, KCNK9:13948, KCNK17:14454, KCNK16:15006	0.0037449	0.0558197	0.0533329	0.0327912	0.00642707	0.0493185	0.147719	0.964182	0	0.503276	0.534351	0.225891	0.0442746	0.377016	0.980497	0	0.755405	0.75872	0.149138	0.029231	0.256369	FALSE	FALSE	12	KCNK18:54, KCNK13:1453, KCNK1:1612, KCNK10:1766, KCNK6:3200, KCNK2:7083.5, KCNK17:7083.5, KCNK3:7083.5, KCNK7:7083.5, KCNK4:7083.5, KCNK16:13090, KCNK9:14667	0.101842	0.0628351	0.0615648	0.0238732	0.00467914	0.0316565	0.119227	0.222003	0	0.45117	0.477981	0.169061	0.033136	0.233064	0.612037	0	0.788854	0.783879	0.106151	0.0208055	0.140489	FALSE	FALSE	FALSE	0.476097	0.638003	12	KCNK10:746, KCNK13:2171, KCNK1:2577, KCNK2:6988.5, KCNK6:6988.5, KCNK3:6988.5, KCNK7:6988.5, KCNK4:6988.5, KCNK18:6988.5, KCNK9:12571, KCNK17:13526, KCNK16:14996	-0.00448552	-0.0794734	-0.0837845	0.029865	0.00585355	0.0363568	0.142029	0.957105	0	0.340599	0.342876	0.178401	0.0349667	0.207149	0.976361	0	0.60952	0.601648	0.146643	0.0287419	0.171062	FALSE	FALSE	12	KCNK18:104, KCNK16:556, KCNK17:1050, KCNK2:7914, KCNK6:7914, KCNK10:7914, KCNK1:7914, KCNK13:7914, KCNK9:7914, KCNK3:7914, KCNK7:7914, KCNK4:7914	0.0918362	0.0464204	0.0446849	0.0357458	0.00700617	0.0457012	0.182218	0.270797	0	0.568411	0.569223	0.206709	0.0405149	0.33752	0.599262	0	0.922591	0.890753	0.0939633	0.0184168	0.120356	FALSE	FALSE	FALSE	0.700839	0.865633	12	KCNK17:273, KCNK16:392, KCNK9:543, KCNK3:1935, KCNK4:2165, KCNK2:8421.5, KCNK6:8421.5, KCNK10:8421.5, KCNK1:8421.5, KCNK7:8421.5, KCNK18:8421.5, KCNK13:13711	0.108036	0.0686155	0.0687313	0.0368302	0.00721872	0.0550414	0.163653	0.195151	0	0.410631	0.443018	0.234076	0.0458788	0.37698	0.580117	0	0.893547	0.874072	0.0830759	0.0162829	0.125161	FALSE	FALSE	12	KCNK18:85, KCNK10:648, KCNK1:1665, KCNK13:2162, KCNK2:7340, KCNK6:7340, KCNK17:7340, KCNK3:7340, KCNK7:7340, KCNK4:7340, KCNK16:13263, KCNK9:13904	0.0724051	0.0795501	0.0830428	0.0290723	0.00569817	0.0359566	0.155486	0.38527	2	0.340133	0.346682	0.157273	0.0308254	0.215575	0.855669	0	0.727247	0.706508	0.145224	0.0284639	0.177276	FALSE	FALSE	FALSE	0.197355	0.561908	12	KCNK10:386, KCNK4:726, KCNK3:1181, KCNK17:2160, KCNK9:2209, KCNK2:7876, KCNK16:7876, KCNK6:7876, KCNK1:7876, KCNK13:7876, KCNK18:7876, KCNK7:13998	0.112559	0.094495	0.0922519	0.0308185	0.00604042	0.0425203	0.14533	0.177103	1	0.257173	0.299428	0.173081	0.0339238	0.217627	0.688183	0	0.641926	0.635704	0.153882	0.0301608	0.236343	FALSE	FALSE	12	KCNK9:159, KCNK4:1802, KCNK3:1813, KCNK17:2622, KCNK2:8120, KCNK16:8120, KCNK6:8120, KCNK10:8120, KCNK1:8120, KCNK7:13605, KCNK13:13787, KCNK18:14747	0.00397517	0.0444332	0.0472984	0.033775	0.0066199	0.0451011	0.16601	0.961981	0	0.587276	0.573414	0.222463	0.0436028	0.319134	0.987729	0	0.904056	0.896409	0.0778024	0.0152493	0.106521	FALSE	FALSE	12	KCNK16:277, KCNK18:523, KCNK9:1305, KCNK17:1883, KCNK10:2970, KCNK13:6975, KCNK4:7416, KCNK3:8466, KCNK1:8847, KCNK7:8985, KCNK2:10851, KCNK6:13298	0.103691	0.17101	0.17176	0.0380879	0.00746524	0.0504577	0.189265	0.213724	53	0.0403154	0.061213	0.0698954	0.0136995	0.0584341	0.62567	0	0.441683	0.430347	0.142378	0.0279061	0.184228
REACTOME_SPERM_MOTILITY_AND_TAXES	TRUE	FALSE	7	KCNU1:239, CATSPERG:344, CATSPERD:531, CATSPER4:632, CATSPERB:1532, HVCN1:2681, CATSPER3:4251	-0.401639	-0.230492	-0.225197	0.0547482	0.0107307	0.0627485	0.326667	0.000233753	71	0.0252811	0.0606528	0.115197	0.0225786	0.0451271	0.00434491	12	0.161897	0.205044	0.163284	0.0320037	0.159502	TRUE	TRUE	7	CATSPERB:17, CATSPER4:37, CATSPERG:39, CATSPER3:623, CATSPERD:667, KCNU1:1059, HVCN1:3620	-0.447002	-0.45692	-0.455218	0.0114418	0.00224259	0.0133702	0.0678691	4.22164e-05	100	8.25637e-06	1.84531e-05	2.37889e-05	4.66262e-06	2.01401e-05	0.00186836	100	0.000474024	0.000895712	0.000899991	0.000176398	0.000878309	TRUE	FALSE	FALSE	0.0224183	0.0801298	7	KCNU1:724, CATSPERG:795, CATSPER4:941, CATSPERD:1751, HVCN1:2841, CATSPERB:3705, CATSPER3:8082.5	0.325271	0.108405	0.112814	0.0723228	0.0141753	0.0962456	0.359035	0.00288417	16	0.289796	0.353513	0.278937	0.0546717	0.415294	0.0312622	0	0.597889	0.566443	0.26005	0.0509697	0.373749	FALSE	FALSE	7	CATSPERB:113, CATSPER3:895, CATSPER4:906, CATSPERG:1661, HVCN1:7157, CATSPERD:7157, KCNU1:7157	-0.265691	-0.326256	-0.321642	0.0557735	0.0109316	0.090349	0.277541	0.0149327	97	0.00155078	0.00728097	0.0175486	0.00343952	0.00601413	0.129441	36	0.0728141	0.112431	0.112987	0.0221454	0.131721	TRUE	FALSE	TRUE	0.00175715	0.030463	7	KCNU1:114, CATSPERD:203, CATSPERG:277, CATSPERB:588, CATSPER4:898, CATSPER3:2106, HVCN1:8421.5	0.375955	0.291671	0.277201	0.0489168	0.00958769	0.0749921	0.21407	0.000572891	92	0.00481117	0.017613	0.0262454	0.00514409	0.0243436	0.0382564	1	0.210753	0.274965	0.186078	0.0364713	0.247155	TRUE	TRUE	7	CATSPER4:123, CATSPERG:182, CATSPERB:213, CATSPER3:1562, CATSPERD:1770, KCNU1:2192, HVCN1:7731	-0.377792	-0.410407	-0.395453	0.0417533	0.00818365	0.0623641	0.182001	0.000538246	100	0.000124822	0.000567394	0.00146195	0.000286541	0.000480376	0.0186626	96	0.00484303	0.0124071	0.0209519	0.00410658	0.0147613	FALSE	FALSE	FALSE	0.282082	0.647065	7	CATSPERB:1814, CATSPERD:1945, CATSPER3:2353, CATSPERG:7876, HVCN1:7876, CATSPER4:7876, KCNU1:7876	0.129332	0.158893	0.153168	0.0727792	0.0142647	0.0957601	0.372519	0.236091	25	0.132388	0.221721	0.230418	0.0451619	0.280981	0.741588	0	0.477216	0.502371	0.236215	0.0462982	0.395121	TRUE	TRUE	7	CATSPERB:7, CATSPERG:24, CATSPER4:71, CATSPERD:188, CATSPER3:230, KCNU1:438, HVCN1:8120	0.41361	0.460656	0.450336	0.0253687	0.00497226	0.0426598	0.104555	0.000151195	100	1.29005e-05	3.69346e-05	7.09581e-05	1.39078e-05	2.99597e-05	0.0104848	100	0.00155813	0.00364054	0.00471544	0.000924227	0.00395906	FALSE	FALSE	7	CATSPERB:133, CATSPERG:166, CATSPER4:250, KCNU1:701, CATSPERD:1002, CATSPER3:2431, HVCN1:9698	0.364635	0.335129	0.335548	0.0390876	0.00766117	0.0582012	0.186682	0.00083646	100	0.00116306	0.00285881	0.00445746	0.000873662	0.00342436	0.126913	10	0.148345	0.158927	0.089254	0.0174938	0.114951
REACTOME_ACROSOME_REACTION_AND_SPERM_OOCYTE_MEMBRANE_BINDING	FALSE	FALSE	4	CD9:6618, IZUMO4:6618, IZUMO2:6618, IZUMO3:9807	0.00461612	-0.0461946	-0.0452965	0.0554623	0.0108706	0.0812223	0.273067	0.974494	0	0.72675	0.695128	0.192829	0.0377945	0.311083	0.986722	0	0.888766	0.860045	0.112157	0.0219827	0.152214	FALSE	FALSE	4	IZUMO2:2762, IZUMO3:3267, IZUMO4:3633, CD9:7989.5	-0.218964	-0.218705	-0.221103	0.0547028	0.0107218	0.0738315	0.290259	0.129367	13	0.129823	0.151495	0.102397	0.0200698	0.132463	0.495222	0	0.466877	0.462093	0.15295	0.0299781	0.207321	FALSE	FALSE	FALSE	0.881775	0.943525	4	CD9:6988.5, IZUMO4:6988.5, IZUMO2:6988.5, IZUMO3:6988.5	-0.0277871	0.0295592	0.0263125	0.0421388	0.00825921	0.0602262	0.223708	0.847381	0	0.770209	0.784252	0.149328	0.0292683	0.255445	0.926518	0	0.90787	0.900336	0.0783315	0.015353	0.126994	FALSE	FALSE	4	CD9:7157, IZUMO4:7157, IZUMO2:7157, IZUMO3:7157	-0.0308746	-0.197	-0.199292	0.076401	0.0149746	0.102464	0.365418	0.830668	16	0.172421	0.218963	0.199502	0.0391024	0.193238	0.920346	0	0.672272	0.666174	0.175737	0.0344445	0.294896	FALSE	FALSE	FALSE	0.278655	0.541435	4	CD9:2344, IZUMO4:8421.5, IZUMO2:8421.5, IZUMO3:8421.5	0.0320113	0.0895516	0.0923616	0.0345899	0.00677962	0.030272	0.26719	0.824533	0	0.535088	0.525962	0.128645	0.0252143	0.137147	0.93566	0	0.931858	0.918546	0.0551408	0.0108076	0.0436271	FALSE	FALSE	4	IZUMO2:3322, CD9:7731, IZUMO4:7731, IZUMO3:7731	-0.0735657	-0.118571	-0.115198	0.0487631	0.00955757	0.0477751	0.32071	0.610377	0	0.41152	0.442338	0.185434	0.036345	0.18942	0.923279	0	0.782838	0.776181	0.116179	0.0227711	0.164761	FALSE	FALSE	FALSE	0.406205	0.748097	4	CD9:615, IZUMO4:7876, IZUMO2:7876, IZUMO3:7876	0.0852139	0.0962334	0.102132	0.0500508	0.00980997	0.0832653	0.227032	0.555048	0	0.505068	0.500725	0.203149	0.0398172	0.354589	0.919808	0	0.83952	0.78939	0.121211	0.0237574	0.217234	FALSE	FALSE	4	CD9:1546, IZUMO2:3033, IZUMO4:8120, IZUMO3:8120	0.152549	0.224567	0.230301	0.0751457	0.0147286	0.0987394	0.360444	0.290698	21	0.119971	0.155533	0.137907	0.0270298	0.160527	0.888919	0	0.613593	0.586295	0.203263	0.0398395	0.303793	FALSE	FALSE	4	IZUMO4:2287, IZUMO3:3195, IZUMO2:4224, CD9:8210	-0.203632	-0.0312731	-0.0225443	0.0773546	0.0151615	0.116159	0.355724	0.158419	0	0.673956	0.654476	0.199628	0.0391271	0.291522	0.585307	0	0.926604	0.901475	0.0801185	0.0157032	0.104291
REACTOME_GRB7_EVENTS_IN_ERBB2_SIGNALING	FALSE	FALSE	5	ERBB2:3242, GRB7:6618, ERBB3:6618, NRG2:6618, NRG1:11476	0.0379097	-0.0344986	-0.037412	0.0621016	0.0121719	0.0857714	0.271537	0.769103	0	0.707314	0.669853	0.221016	0.0433191	0.371404	0.876561	0	0.888802	0.843191	0.135097	0.026479	0.20365	FALSE	FALSE	5	ERBB3:2501, ERBB2:3467, NRG1:4624, GRB7:7989.5, NRG2:7989.5	-0.158532	-0.133543	-0.130962	0.0590903	0.0115817	0.0915846	0.257104	0.219609	2	0.301102	0.357115	0.220295	0.0431777	0.338973	0.609966	0	0.671933	0.671118	0.184485	0.0361591	0.318055	FALSE	FALSE	FALSE	0.668185	0.800684	5	ERBB2:1249, GRB7:6988.5, ERBB3:6988.5, NRG2:6988.5, NRG1:12746	-0.0293398	0.00476448	0.00841154	0.0420255	0.00823699	0.0575753	0.21434	0.820277	0	0.810444	0.7921	0.139414	0.0273251	0.170793	0.91735	0	0.920315	0.906464	0.0745589	0.0146135	0.0766838	FALSE	FALSE	5	ERBB2:444, GRB7:7157, NRG1:7157, ERBB3:7157, NRG2:7157	-0.119066	-0.0712339	-0.070346	0.0289361	0.00567149	0.0334354	0.170217	0.356545	0	0.581235	0.595258	0.146034	0.0286227	0.176982	0.686806	0	0.918031	0.911624	0.0555605	0.0108899	0.0723533	FALSE	FALSE	FALSE	0.890242	0.960566	5	GRB7:6649.5, NRG1:6649.5, ERBB3:6649.5, ERBB2:6649.5, NRG2:6649.5	-0.0687739	-0.0265815	-0.0159165	0.0648318	0.012707	0.0875285	0.314847	0.594352	0	0.735813	0.682071	0.193242	0.0378755	0.293247	0.844457	0	0.955387	0.939642	0.0549297	0.0107662	0.0433218	FALSE	FALSE	5	ERBB3:3095, NRG1:3120, GRB7:7731, ERBB2:7731, NRG2:7731	-0.123827	-0.0793318	-0.0866072	0.0495968	0.00972098	0.0721346	0.224208	0.337642	0	0.539035	0.530495	0.224614	0.0440244	0.355717	0.831652	0	0.858458	0.814887	0.134259	0.0263147	0.210042	FALSE	FALSE	FALSE	0.791582	0.935482	5	ERBB2:440, GRB7:7876, NRG1:7876, ERBB3:7876, NRG2:7876	0.0632832	-0.021681	-0.0200794	0.0493269	0.00966807	0.0671908	0.247317	0.624117	0	0.762354	0.74744	0.170526	0.033423	0.22769	0.945144	0	0.929618	0.911141	0.0775956	0.0152087	0.0854636	FALSE	FALSE	5	ERBB2:620, ERBB3:2562, GRB7:8120, NRG1:8120, NRG2:8120	0.132035	0.0912089	0.0847598	0.0590765	0.011579	0.0866987	0.280399	0.306596	0	0.480028	0.514837	0.233951	0.0458543	0.404663	0.888919	0	0.87806	0.871774	0.0896105	0.0175637	0.138474	FALSE	FALSE	5	NRG2:480, GRB7:619, ERBB3:5092, NRG1:5700, ERBB2:12574	-0.175994	-0.118915	-0.116928	0.0729231	0.0142929	0.115115	0.35966	0.172951	2	0.35716	0.396666	0.248038	0.0486154	0.428583	0.597248	0	0.784179	0.771807	0.137959	0.0270401	0.244777
REACTOME_DOWNREGULATION_OF_ERBB2_ERBB3_SIGNALING	FALSE	FALSE	10	UBA52:178, RPS27A:206, AKT1:1638, ERBB2:3242, AKT2:6618, UBB:6618, ERBB3:6618, NRG2:6618, NRG1:11476, USP8:12078	0.131136	0.0296346	0.0314407	0.0469928	0.00921059	0.0733764	0.213363	0.151107	0	0.696021	0.669381	0.221883	0.043489	0.370286	0.336606	0	0.884124	0.84358	0.133488	0.0261637	0.199968	FALSE	FALSE	10	ERBB3:2501, USP8:2616, ERBB2:3467, NRG1:4624, AKT2:7989.5, RPS27A:7989.5, UBB:7989.5, UBA52:7989.5, NRG2:7989.5, AKT1:12992	-0.0702235	-0.035403	-0.0347783	0.0434135	0.00850905	0.0614076	0.212863	0.442021	0	0.695366	0.666489	0.20847	0.0408602	0.355038	0.782872	0	0.900167	0.877387	0.0980889	0.0192254	0.146219	FALSE	FALSE	FALSE	0.212339	0.374607	10	UBA52:352, RPS27A:845, ERBB2:1249, AKT1:2407, AKT2:6988.5, UBB:6988.5, ERBB3:6988.5, USP8:6988.5, NRG2:6988.5, NRG1:12746	-0.145731	-0.0323916	-0.033371	0.0385912	0.00756387	0.0566278	0.168613	0.110619	0	0.714751	0.692855	0.200035	0.0392068	0.337542	0.308741	0	0.869041	0.846232	0.11838	0.0232024	0.181026	FALSE	FALSE	10	UBA52:196, RPS27A:288, ERBB2:444, AKT2:7157, AKT1:7157, UBB:7157, NRG1:7157, ERBB3:7157, USP8:7157, NRG2:7157	-0.165689	-0.0411669	-0.0438211	0.0322683	0.00632458	0.0306213	0.199669	0.0696909	0	0.679162	0.657285	0.179884	0.0352572	0.217903	0.319334	0	0.941823	0.923223	0.0670015	0.0131323	0.0642006	FALSE	FALSE	FALSE	0.231215	0.492692	10	RPS27A:204, UBA52:418, AKT1:1556, AKT2:6649.5, UBB:6649.5, NRG1:6649.5, ERBB3:6649.5, ERBB2:6649.5, NRG2:6649.5, USP8:13741	-0.13676	-0.0505254	-0.0481524	0.0559445	0.0109651	0.0676128	0.294688	0.13434	0	0.586746	0.579666	0.248923	0.0487888	0.352499	0.486142	0	0.930584	0.906584	0.0916174	0.017957	0.0957545	FALSE	FALSE	10	ERBB3:3095, NRG1:3120, AKT2:7731, RPS27A:7731, UBB:7731, UBA52:7731, USP8:7731, ERBB2:7731, NRG2:7731, AKT1:12267	-0.0309516	-0.0386106	-0.0373364	0.0443611	0.00869477	0.0630694	0.214663	0.734724	0	0.683899	0.658915	0.222639	0.0436373	0.342367	0.948931	0	0.91486	0.885467	0.0986886	0.019343	0.124239	FALSE	FALSE	FALSE	0.649105	0.885973	10	ERBB2:440, USP8:2048, AKT2:7876, AKT1:7876, RPS27A:7876, UBB:7876, UBA52:7876, NRG1:7876, ERBB3:7876, NRG2:7876	0.0517582	-0.0106621	-0.014199	0.0433039	0.00848757	0.0470432	0.200466	0.570964	0	0.784004	0.740135	0.199828	0.0391662	0.342261	0.9256	0	0.936387	0.905011	0.0872779	0.0171065	0.116294	FALSE	FALSE	10	ERBB2:620, USP8:1097, ERBB3:2562, AKT2:8120, RPS27A:8120, UBB:8120, UBA52:8120, NRG1:8120, NRG2:8120, AKT1:13316	0.0568138	0.0238775	0.0265067	0.0446675	0.00875484	0.0522228	0.231744	0.533955	0	0.734813	0.705233	0.217231	0.0425773	0.307062	0.954126	0	0.953424	0.929027	0.0717032	0.0140538	0.0715437	FALSE	FALSE	10	AKT2:98, NRG2:480, UBB:517, ERBB3:5092, NRG1:5700, AKT1:6466, USP8:8952, ERBB2:12574, RPS27A:13688, UBA52:13739	-0.0537468	-0.136553	-0.130835	0.0518236	0.0101574	0.0729155	0.272119	0.556262	6	0.181051	0.245599	0.1993	0.0390627	0.243021	0.869938	0	0.659648	0.664663	0.148839	0.0291724	0.209106
REACTOME_TRANSCRIPTION_OF_E2F_TARGETS_UNDER_NEGATIVE_CONTROL_BY_DREAM_COMPLEX	FALSE	FALSE	16	CDC6:647, CDC25A:2393, RBL1:2638, E2F5:4082, RBBP4:4479, E2F1:4542, TFDP2:8455, TFDP1:8455, HDAC1:8455, TOP2A:8455, LIN54:8455, LIN37:8455, E2F4:11705, RBL2:11938, MYC:13097, LIN9:13374	-0.00651203	0.00674437	0.00499206	0.0251997	0.00493915	0.0344158	0.111254	0.92817	0	0.786283	0.780604	0.144398	0.0283019	0.232768	0.967623	0	0.923608	0.910304	0.0670507	0.0131419	0.0910746	FALSE	FALSE	16	CDC6:136, LIN54:1972, RBL1:2776, RBL2:3178, LIN37:3427, CDC25A:3603, E2F5:4089, HDAC1:4098, E2F1:7989.5, TFDP2:7989.5, TFDP1:7989.5, RBBP4:7989.5, TOP2A:7989.5, E2F4:7989.5, LIN9:11961, MYC:14221	-0.105078	-0.0712724	-0.0687194	0.0229454	0.00449731	0.0319848	0.127682	0.145778	0	0.339395	0.377345	0.168597	0.033045	0.221717	0.51258	0	0.715964	0.712562	0.120244	0.0235677	0.178488	FALSE	FALSE	FALSE	0.476644	0.638003	16	MYC:580, LIN9:1705, RBL2:1762, E2F1:6988.5, TFDP2:6988.5, TFDP1:6988.5, HDAC1:6988.5, RBBP4:6988.5, TOP2A:6988.5, E2F5:6988.5, CDC25A:6988.5, LIN54:6988.5, E2F4:6988.5, LIN37:6988.5, RBL1:11560, CDC6:14104	-0.0509451	-0.0534859	-0.0553651	0.0211926	0.00415375	0.0289054	0.122815	0.48066	0	0.47341	0.474721	0.165016	0.0323431	0.232275	0.701999	0	0.723398	0.710318	0.128224	0.0251319	0.176297	FALSE	FALSE	16	RBL2:341, LIN54:823, HDAC1:2067, E2F1:7157, TFDP2:7157, TFDP1:7157, MYC:7157, RBBP4:7157, RBL1:7157, CDC6:7157, TOP2A:7157, E2F5:7157, CDC25A:7157, LIN9:7157, E2F4:7157, LIN37:7157	-0.105888	-0.0792509	-0.0751737	0.0445335	0.00872857	0.0709279	0.200594	0.142695	4	0.285369	0.37589	0.283997	0.0556634	0.437857	0.445891	0	0.814831	0.757763	0.191952	0.0376225	0.322778	FALSE	FALSE	FALSE	0.142041	0.376066	16	CDC6:928, RBBP4:1074, E2F5:1160, E2F1:1575, CDC25A:1735, RBL1:2534, HDAC1:3129, TFDP2:3445, TFDP1:8421.5, MYC:8421.5, RBL2:8421.5, TOP2A:8421.5, LIN9:8421.5, E2F4:8421.5, LIN37:8421.5, LIN54:13584	0.126563	0.113855	0.112127	0.0411155	0.00805863	0.06064	0.1799	0.0797669	22	0.127124	0.188326	0.176279	0.0345508	0.214928	0.407646	0	0.704826	0.672113	0.198269	0.0388607	0.336438	FALSE	FALSE	16	CDC6:280, LIN54:897, E2F1:7731, TFDP2:7731, TFDP1:7731, HDAC1:7731, RBBP4:7731, RBL1:7731, RBL2:7731, TOP2A:7731, E2F5:7731, CDC25A:7731, LIN9:7731, E2F4:7731, LIN37:7731, MYC:14837	-0.0272836	-0.0384572	-0.0400884	0.0203296	0.00398461	0.0226695	0.110695	0.70566	0	0.606211	0.598257	0.169352	0.033193	0.209406	0.937076	0	0.884433	0.870574	0.0808793	0.0158523	0.0868049	FALSE	FALSE	FALSE	0.020288	0.190471	16	MYC:204, RBBP4:647, HDAC1:840, E2F5:970, TFDP2:1151, E2F1:1248, RBL2:1494, TFDP1:7876, RBL1:7876, CDC6:7876, TOP2A:7876, CDC25A:7876, LIN9:7876, E2F4:7876, LIN37:7876, LIN54:14463	0.140732	0.152541	0.153629	0.0357178	0.00700069	0.055816	0.156325	0.0513933	58	0.0408869	0.0624903	0.0649608	0.0127323	0.0718603	0.465639	3	0.263308	0.297436	0.173741	0.0340533	0.259051	FALSE	FALSE	16	CDC6:187, HDAC1:1008, RBL2:1114, E2F5:1185, LIN37:1849, RBBP4:2232, CDC25A:2527, RBL1:2577, TFDP2:2909, E2F1:8120, TFDP1:8120, MYC:8120, TOP2A:8120, LIN9:8120, LIN54:8120, E2F4:8120	0.19838	0.156339	0.15992	0.0308988	0.00605616	0.0397151	0.162582	0.00602869	69	0.0361192	0.0477799	0.0526637	0.0103221	0.0429988	0.150969	0	0.354023	0.371903	0.182578	0.0357852	0.257219	FALSE	FALSE	16	TOP2A:530, TFDP1:993, E2F4:1962, LIN9:5155, LIN37:5379, TFDP2:5676, RBL1:6689, CDC25A:7263, E2F1:7807, E2F5:8896, HDAC1:9182, RBBP4:9286, RBL2:11245, LIN54:11855, MYC:13660, CDC6:14463	-0.00279651	0.0174423	0.0221489	0.0381221	0.00747193	0.0617036	0.18234	0.969119	0	0.722412	0.656585	0.229317	0.0449461	0.390041	0.994588	0	0.93374	0.900033	0.0880601	0.0172598	0.116504
REACTOME_TRANSCRIPTION_OF_E2F_TARGETS_UNDER_NEGATIVE_CONTROL_BY_P107_RBL1_AND_P130_RBL2_IN_COMPLEX_WITH_HDAC1	FALSE	FALSE	14	LIN9:1699, RBL2:3135, E2F4:3368, TFDP2:6618, TFDP1:6618, HDAC1:6618, LIN54:6618, LIN37:6618, MYBL2:6618, CCNA2:10040, E2F1:10531, RBBP4:10594, E2F5:10991, RBL1:12435	0.0114138	0.0439655	0.0428449	0.0302009	0.00591938	0.0438679	0.127287	0.882489	0	0.576073	0.584199	0.221441	0.0434024	0.37517	0.943169	0	0.802826	0.790625	0.144201	0.0282635	0.239119	FALSE	FALSE	14	LIN54:1972, RBL1:2776, RBL2:3178, LIN37:3427, CCNA2:3923, E2F5:4089, HDAC1:4098, E2F1:7989.5, TFDP2:7989.5, TFDP1:7989.5, RBBP4:7989.5, E2F4:7989.5, MYBL2:7989.5, LIN9:11961	-0.115029	-0.0636823	-0.0653354	0.0286846	0.00562218	0.0365582	0.147562	0.136306	0	0.41924	0.433342	0.200508	0.0392996	0.265532	0.504454	0	0.760107	0.746005	0.137425	0.0269353	0.195787	FALSE	FALSE	FALSE	0.278405	0.452219	14	LIN9:1705, RBL2:1762, E2F1:6988.5, TFDP2:6988.5, TFDP1:6988.5, HDAC1:6988.5, RBBP4:6988.5, E2F5:6988.5, LIN54:6988.5, E2F4:6988.5, LIN37:6988.5, MYBL2:6988.5, CCNA2:6988.5, RBL1:11560	-0.0563954	-0.0793274	-0.078386	0.0281547	0.00551832	0.0317846	0.151754	0.465175	1	0.314405	0.345185	0.175702	0.0344376	0.202113	0.691488	0	0.592904	0.600659	0.16018	0.0313953	0.206201	FALSE	FALSE	14	RBL2:341, LIN54:823, HDAC1:2067, E2F1:7157, TFDP2:7157, TFDP1:7157, RBBP4:7157, RBL1:7157, E2F5:7157, LIN9:7157, E2F4:7157, LIN37:7157, MYBL2:7157, CCNA2:7157	-0.116572	-0.0914774	-0.0897568	0.0468097	0.0091747	0.0732634	0.236307	0.131126	8	0.244469	0.320511	0.248282	0.0486632	0.421618	0.433799	0	0.754638	0.720103	0.20961	0.0410835	0.355637	FALSE	FALSE	FALSE	0.229746	0.491378	14	RBBP4:1074, E2F5:1160, CCNA2:1351, E2F1:1575, RBL1:2534, HDAC1:3129, TFDP2:3445, MYBL2:3695, TFDP1:8421.5, RBL2:8421.5, LIN9:8421.5, E2F4:8421.5, LIN37:8421.5, LIN54:13584	0.14246	0.117763	0.114679	0.041556	0.00814497	0.0627341	0.229109	0.065047	17	0.130455	0.191357	0.177174	0.0347262	0.228654	0.375021	0	0.711445	0.690341	0.178862	0.0350569	0.273127	FALSE	FALSE	14	LIN54:897, E2F1:7731, TFDP2:7731, TFDP1:7731, HDAC1:7731, RBBP4:7731, RBL1:7731, RBL2:7731, E2F5:7731, LIN9:7731, E2F4:7731, LIN37:7731, MYBL2:7731, CCNA2:7731	-0.0312465	-0.0324397	-0.0324164	0.0265629	0.00520634	0.0305476	0.142036	0.685728	0	0.671593	0.663653	0.185763	0.0364095	0.274192	0.930613	0	0.91533	0.896174	0.0817449	0.016022	0.105702	FALSE	FALSE	FALSE	0.0150556	0.164517	14	RBBP4:647, CCNA2:780, HDAC1:840, E2F5:970, TFDP2:1151, E2F1:1248, RBL2:1494, MYBL2:1610, TFDP1:7876, RBL1:7876, LIN9:7876, E2F4:7876, LIN37:7876, LIN54:14463	0.193203	0.214388	0.21136	0.0382973	0.00750628	0.058513	0.189593	0.0123462	93	0.0072405	0.0156285	0.0254247	0.00498323	0.0168559	0.271466	28	0.10586	0.144949	0.122759	0.0240607	0.182391	FALSE	FALSE	14	CCNA2:976, HDAC1:1008, RBL2:1114, E2F5:1185, LIN37:1849, RBBP4:2232, RBL1:2577, TFDP2:2909, E2F1:8120, TFDP1:8120, LIN9:8120, LIN54:8120, E2F4:8120, MYBL2:8120	0.202315	0.190823	0.1874	0.0364265	0.0071396	0.0535497	0.190599	0.00879041	83	0.0138675	0.0308836	0.0444896	0.00871997	0.0315707	0.18646	1	0.226798	0.289214	0.187184	0.0366881	0.253004	FALSE	FALSE	14	TFDP1:993, E2F4:1962, LIN9:5155, MYBL2:5157, LIN37:5379, TFDP2:5676, RBL1:6689, E2F1:7807, E2F5:8896, CCNA2:9125, HDAC1:9182, RBBP4:9286, RBL2:11245, LIN54:11855	-0.0344819	0.0370349	0.031768	0.0467074	0.00915466	0.0733961	0.199675	0.655192	0	0.565287	0.575097	0.244908	0.048002	0.411451	0.923408	0	0.880233	0.866544	0.10183	0.0199586	0.141565
REACTOME_MITOCHONDRIAL_IRON_SULFUR_CLUSTER_BIOGENESIS	FALSE	FALSE	11	HSCB:462, FDXR:1503, NFS1:2007, FDX1:3766, SLC25A37:8455, SLC25A28:8455, ISCA2:8455, FDX2:8455, FXN:11909, ISCU:12669, GLRX5:14702	-0.0139499	-0.00617546	-0.00448328	0.0302532	0.00592963	0.0456018	0.165178	0.872752	0	0.800068	0.782725	0.146764	0.0287657	0.159981	0.936093	0	0.925954	0.911523	0.0743234	0.0145674	0.0748204	FALSE	FALSE	11	FDXR:509, HSCB:1549, NFS1:3527, ISCU:7989.5, FDX1:7989.5, SLC25A37:7989.5, SLC25A28:7989.5, ISCA2:7989.5, FDX2:7989.5, GLRX5:12132, FXN:12245	-0.037152	-0.109749	-0.109846	0.0317362	0.00622029	0.0462801	0.148548	0.669702	2	0.207658	0.235949	0.138438	0.0271339	0.191676	0.890903	0	0.568199	0.574545	0.150704	0.029538	0.22209	FALSE	FALSE	FALSE	0.660176	0.795633	11	HSCB:1043, NFS1:1567, FDXR:1590, FDX1:3554, FXN:8082.5, SLC25A37:8082.5, SLC25A28:8082.5, ISCA2:8082.5, FDX2:8082.5, ISCU:13441, GLRX5:14050	0.0494229	-0.0323228	-0.0293504	0.0236385	0.00463314	0.0290426	0.128743	0.570413	0	0.706206	0.719323	0.161459	0.0316459	0.235139	0.777835	0	0.867708	0.869036	0.0884969	0.0173454	0.109622	FALSE	FALSE	11	GLRX5:1460, HSCB:7157, FXN:7157, ISCU:7157, FDX1:7157, SLC25A37:7157, SLC25A28:7157, FDXR:7157, ISCA2:7157, NFS1:7157, FDX2:7157	-0.0649847	-0.0450614	-0.0484911	0.0384844	0.00754295	0.0556664	0.172529	0.455598	0	0.6049	0.595936	0.25008	0.0490156	0.438008	0.732125	0	0.91784	0.891288	0.112858	0.0221201	0.10101	FALSE	FALSE	FALSE	0.507718	0.746061	11	GLRX5:329, FXN:1396, ISCU:6649.5, FDX1:6649.5, SLC25A28:6649.5, ISCA2:6649.5, NFS1:6649.5, FDX2:6649.5, FDXR:12266, SLC25A37:13455, HSCB:14724	-0.0126251	0.0102179	0.012745	0.039575	0.0077567	0.0547364	0.189033	0.884747	0	0.755946	0.723117	0.195526	0.0383231	0.250211	0.957399	0	0.9683	0.953033	0.0492941	0.00966165	0.0358091	FALSE	FALSE	11	FDXR:646, HSCB:2698, NFS1:2782, FXN:7731, ISCU:7731, FDX1:7731, SLC25A28:7731, ISCA2:7731, GLRX5:7731, FDX2:7731, SLC25A37:12430	-0.0735036	-0.0716048	-0.0672145	0.0284258	0.00557146	0.032107	0.154056	0.398712	0	0.411008	0.459637	0.187734	0.0367958	0.220019	0.864597	0	0.799391	0.789854	0.110299	0.0216187	0.138218	FALSE	FALSE	FALSE	0.721816	0.913755	11	FXN:2006, HSCB:7195, ISCU:7195, FDX1:7195, SLC25A28:7195, FDXR:7195, ISCA2:7195, GLRX5:7195, NFS1:7195, FDX2:7195, SLC25A37:14892	-0.0212462	0.0485516	0.0511401	0.0343865	0.00673976	0.044639	0.149094	0.807281	0	0.577228	0.575499	0.23329	0.0457249	0.343714	0.951819	0	0.855041	0.818881	0.140077	0.0274551	0.226108	FALSE	FALSE	11	HSCB:912, FDXR:1088, SLC25A37:2216, ISCU:8120, FDX1:8120, SLC25A28:8120, ISCA2:8120, NFS1:8120, FDX2:8120, GLRX5:13420, FXN:13868	0.0129009	0.0871062	0.0881415	0.0471048	0.00923253	0.0574077	0.259228	0.882248	6	0.317267	0.361266	0.227956	0.0446794	0.330414	0.981303	0	0.806087	0.774582	0.172708	0.0338509	0.190672	FALSE	FALSE	11	FDX2:543, ISCA2:817, SLC25A28:917, FDX1:2962, ISCU:5212, FXN:5713, NFS1:7821, SLC25A37:10960, GLRX5:11922, FDXR:12678, HSCB:13409	-0.0602451	-0.120917	-0.1185	0.0420099	0.00823395	0.0576559	0.216871	0.489127	9	0.165046	0.219396	0.192814	0.0377915	0.203447	0.826507	0	0.647851	0.645585	0.1482	0.0290473	0.182274
REACTOME_RORA_ACTIVATES_GENE_EXPRESSION	FALSE	FALSE	16	CPT1A:336, RORA:367, TGS1:2066, MED1:3387, PPARA:3567, CARM1:4112, CREBBP:8455, EP300:8455, NCOA1:8455, TBL1X:8455, NCOA2:8455, CHD9:8455, NCOA6:8455, RXRA:11652, SREBF1:12526, HELZ2:13783	-0.0417732	-0.026978	-0.0282747	0.0288705	0.00565861	0.0301758	0.169718	0.563079	0	0.699972	0.660663	0.204381	0.0400586	0.293326	0.74395	0	0.879913	0.839967	0.128054	0.0250987	0.168972	FALSE	FALSE	16	CREBBP:365, HELZ2:1442, SREBF1:2769, TBL1X:3809, EP300:7083.5, NCOA1:7083.5, TGS1:7083.5, NCOA2:7083.5, CARM1:7083.5, RXRA:7083.5, PPARA:7083.5, NCOA6:7083.5, CPT1A:7083.5, RORA:11113, CHD9:14043, MED1:14445	0.0305932	0.0331756	0.0361866	0.0205416	0.00402616	0.0287499	0.10243	0.671925	0	0.646051	0.628174	0.186521	0.0365582	0.278801	0.890903	0	0.883139	0.862964	0.0918181	0.0179963	0.121641	FALSE	FALSE	FALSE	0.935268	0.973331	16	RORA:486, CPT1A:698, TGS1:1576, CREBBP:8082.5, EP300:8082.5, SREBF1:8082.5, TBL1X:8082.5, MED1:8082.5, HELZ2:8082.5, NCOA2:8082.5, CARM1:8082.5, CHD9:8082.5, RXRA:8082.5, PPARA:8082.5, NCOA6:8082.5, NCOA1:12571	0.0412943	0.0191586	0.018607	0.0248076	0.0048623	0.0359467	0.114727	0.567563	0	0.73302	0.732975	0.177503	0.0347907	0.311273	0.775827	0	0.889995	0.87235	0.0998032	0.0195614	0.16694	FALSE	FALSE	16	CPT1A:200, CREBBP:472, PPARA:1061, RORA:1089, TGS1:2040, CARM1:2499, EP300:7914, SREBF1:7914, NCOA1:7914, TBL1X:7914, HELZ2:7914, NCOA2:7914, RXRA:7914, NCOA6:7914, MED1:13773, CHD9:14432	0.0854694	0.0701227	0.0668242	0.0287718	0.00563926	0.0371708	0.154063	0.236743	0	0.331706	0.37909	0.201444	0.039483	0.263455	0.560902	0	0.823723	0.807862	0.127326	0.0249559	0.191969	FALSE	FALSE	FALSE	0.224881	0.486163	16	CPT1A:365, CARM1:467, PPARA:514, RORA:834, EP300:3620, CREBBP:8421.5, SREBF1:8421.5, NCOA1:8421.5, TBL1X:8421.5, MED1:8421.5, TGS1:8421.5, NCOA2:8421.5, CHD9:8421.5, RXRA:8421.5, NCOA6:8421.5, HELZ2:14726	0.0577361	0.0311359	0.0305126	0.0282598	0.00553892	0.0364443	0.126776	0.424145	0	0.666455	0.651803	0.211995	0.041551	0.313765	0.772299	0	0.9514	0.93044	0.069314	0.0135855	0.0674998	FALSE	FALSE	16	CREBBP:385, PPARA:1689, CARM1:2756, EP300:7340, SREBF1:7340, NCOA1:7340, TBL1X:7340, HELZ2:7340, TGS1:7340, NCOA2:7340, RXRA:7340, NCOA6:7340, RORA:7340, CPT1A:7340, CHD9:13211, MED1:14180	0.0213041	0.0308595	0.031319	0.0231268	0.00453285	0.0315242	0.135932	0.768058	0	0.667719	0.661211	0.191359	0.0375063	0.309104	0.960338	0	0.912171	0.889306	0.0929335	0.018215	0.118391	FALSE	FALSE	FALSE	0.39813	0.740775	16	CARM1:175, PPARA:260, NCOA1:1270, EP300:2134, CREBBP:7876, SREBF1:7876, TBL1X:7876, MED1:7876, TGS1:7876, NCOA2:7876, CHD9:7876, RXRA:7876, NCOA6:7876, RORA:7876, CPT1A:7876, HELZ2:14251	0.0532884	-0.00754129	-0.00661585	0.0295875	0.00579915	0.038055	0.162463	0.460709	0	0.778257	0.748377	0.177041	0.0347	0.236083	0.840102	0	0.934377	0.909873	0.0861885	0.016893	0.0879931	FALSE	FALSE	16	HELZ2:289, CREBBP:1023, EP300:6951, SREBF1:6951, NCOA1:6951, TBL1X:6951, TGS1:6951, NCOA2:6951, RXRA:6951, PPARA:6951, NCOA6:6951, RORA:6951, CPT1A:6951, CARM1:12857, MED1:14016, CHD9:14387	-0.009707	-0.00653853	-0.00438757	0.0293379	0.00575023	0.0359928	0.179044	0.893105	0	0.80507	0.767248	0.176663	0.0346259	0.211358	0.984598	0	0.961724	0.94814	0.0525435	0.0102985	0.0432383	FALSE	FALSE	16	CPT1A:961, RORA:1704, PPARA:2100, CREBBP:2500, CARM1:2606, HELZ2:3435, MED1:3525, CHD9:4222, TGS1:6802, NCOA1:9122, EP300:11437, SREBF1:11581, NCOA2:13499, RXRA:14060, TBL1X:14103, NCOA6:14837	0.0172639	0.0360203	0.0292669	0.0312619	0.00612734	0.0400458	0.168356	0.811115	0	0.603646	0.629539	0.208218	0.0408107	0.337535	0.97085	0	0.895125	0.891081	0.0797306	0.0156272	0.110803
REACTOME_BMAL1_CLOCK_NPAS2_ACTIVATES_CIRCADIAN_GENE_EXPRESSION	FALSE	FALSE	23	KLF15:1240, TGS1:2066, SERPINE1:2661, MED1:3387, PPARA:3567, CARM1:4112, F7:4359, DBP:4522, CREBBP:8455, NCOA1:8455, TBL1X:8455, NCOA2:8455, CHD9:8455, NCOA6:8455, AVP:8455, NAMPT:8455, BHLHE41:8455, BHLHE40:8455, CLOCK:8455, NOCT:8455, NPAS2:8455, RXRA:11652, HELZ2:13783	-0.0372059	-0.0485865	-0.0495724	0.023041	0.00451604	0.030301	0.118274	0.537051	0	0.420207	0.438718	0.20905	0.0409739	0.280752	0.72353	0	0.693604	0.690559	0.162105	0.0317726	0.218063	FALSE	FALSE	23	CREBBP:365, HELZ2:1442, NPAS2:1966, TBL1X:3809, F7:7083.5, SERPINE1:7083.5, NCOA1:7083.5, TGS1:7083.5, NCOA2:7083.5, CARM1:7083.5, RXRA:7083.5, PPARA:7083.5, NCOA6:7083.5, DBP:7083.5, NAMPT:7083.5, BHLHE41:7083.5, BHLHE40:7083.5, CLOCK:7083.5, NOCT:7083.5, KLF15:7083.5, AVP:12980, CHD9:14043, MED1:14445	0.0252213	-0.0019372	-0.000407238	0.0209894	0.00411393	0.0286341	0.111749	0.675623	0	0.811761	0.791247	0.158293	0.0310253	0.26061	0.891111	0	0.94547	0.932595	0.062277	0.0122063	0.0806061	FALSE	FALSE	FALSE	0.833573	0.911974	23	KLF15:890, TGS1:1576, F7:2087, SERPINE1:2866, CREBBP:8082.5, TBL1X:8082.5, MED1:8082.5, HELZ2:8082.5, NCOA2:8082.5, CARM1:8082.5, CHD9:8082.5, RXRA:8082.5, PPARA:8082.5, NCOA6:8082.5, AVP:8082.5, DBP:8082.5, NAMPT:8082.5, BHLHE41:8082.5, BHLHE40:8082.5, CLOCK:8082.5, NPAS2:8082.5, NCOA1:12571, NOCT:14140	0.0122808	0.0249411	0.0236684	0.0208857	0.0040936	0.0293181	0.0949395	0.838549	0	0.674024	0.671954	0.192749	0.0377789	0.315063	0.925844	0	0.855508	0.838732	0.114414	0.0224252	0.168113	FALSE	FALSE	23	CREBBP:472, KLF15:867, NPAS2:932, PPARA:1061, TGS1:2040, CARM1:2499, F7:7914, SERPINE1:7914, NCOA1:7914, TBL1X:7914, HELZ2:7914, NCOA2:7914, RXRA:7914, NCOA6:7914, AVP:7914, DBP:7914, NAMPT:7914, BHLHE41:7914, BHLHE40:7914, CLOCK:7914, NOCT:7914, MED1:13773, CHD9:14432	0.0485021	0.0420586	0.0419758	0.0223766	0.00438581	0.0276972	0.130524	0.420997	0	0.485314	0.501383	0.20842	0.0408504	0.26387	0.718814	0	0.880692	0.865721	0.0935131	0.0183286	0.141153	FALSE	FALSE	FALSE	0.300927	0.566139	23	CARM1:467, PPARA:514, BHLHE40:2222, NOCT:2925, AVP:3017, SERPINE1:3709, F7:8421.5, CREBBP:8421.5, NCOA1:8421.5, TBL1X:8421.5, MED1:8421.5, TGS1:8421.5, NCOA2:8421.5, CHD9:8421.5, RXRA:8421.5, NCOA6:8421.5, DBP:8421.5, NAMPT:8421.5, BHLHE41:8421.5, CLOCK:8421.5, KLF15:8421.5, NPAS2:8421.5, HELZ2:14726	0.0223702	0.0398357	0.0397857	0.0241519	0.00473376	0.0362885	0.106876	0.710533	0	0.50867	0.530577	0.235822	0.0462211	0.37683	0.897591	0	0.928956	0.902336	0.075546	0.014807	0.10586	FALSE	FALSE	23	CREBBP:385, NPAS2:1490, PPARA:1689, NOCT:1892, BHLHE40:2455, CARM1:2756, SERPINE1:7340, NCOA1:7340, TBL1X:7340, HELZ2:7340, TGS1:7340, NCOA2:7340, RXRA:7340, NCOA6:7340, AVP:7340, DBP:7340, NAMPT:7340, BHLHE41:7340, CLOCK:7340, KLF15:7340, F7:12061, CHD9:13211, MED1:14180	0.0489424	0.0306536	0.0311592	0.0213608	0.00418672	0.0291467	0.117054	0.416794	0	0.602938	0.603003	0.202701	0.0397294	0.323127	0.882537	0	0.883303	0.86532	0.0993693	0.0194764	0.140141	FALSE	FALSE	FALSE	0.675253	0.896525	23	NOCT:68, CARM1:175, PPARA:260, BHLHE40:422, NCOA1:1270, AVP:2528, SERPINE1:7876, CREBBP:7876, TBL1X:7876, MED1:7876, TGS1:7876, NCOA2:7876, CHD9:7876, RXRA:7876, NCOA6:7876, DBP:7876, NAMPT:7876, BHLHE41:7876, KLF15:7876, NPAS2:7876, CLOCK:13160, F7:14109, HELZ2:14251	0.0367325	0.0193858	0.017051	0.0224156	0.00439347	0.0310209	0.109554	0.542244	0	0.723566	0.707011	0.181427	0.0355597	0.299218	0.910707	0	0.920623	0.891087	0.0922511	0.0180812	0.107087	FALSE	FALSE	23	CHD9:684, AVP:1003, MED1:1055, NOCT:1942, CARM1:2214, BHLHE40:3133, F7:8120, SERPINE1:8120, NCOA1:8120, TBL1X:8120, TGS1:8120, NCOA2:8120, RXRA:8120, PPARA:8120, NCOA6:8120, DBP:8120, NAMPT:8120, BHLHE41:8120, CLOCK:8120, KLF15:8120, NPAS2:8120, CREBBP:14048, HELZ2:14782	0.0335601	0.0276808	0.0260786	0.026556	0.00520497	0.0314555	0.163467	0.57767	0	0.636452	0.628145	0.217598	0.0426493	0.330145	0.964119	0	0.933886	0.911218	0.0790547	0.0154947	0.0837301	FALSE	FALSE	23	NAMPT:68, NCOA6:234, TBL1X:968, RXRA:1011, BHLHE41:1528, NCOA2:1572, DBP:1846, CLOCK:3466, SERPINE1:5088, NCOA1:5949, F7:7486, AVP:8230, TGS1:8269, NPAS2:8885, BHLHE40:9411, CHD9:10849, KLF15:11193, MED1:11546, HELZ2:11636, CARM1:12465, NOCT:12497, CREBBP:12571, PPARA:12971	-0.0391784	-0.0300538	-0.0318145	0.0228649	0.00448151	0.0318631	0.108022	0.51569	0	0.618048	0.608948	0.227063	0.0445043	0.354017	0.846742	0	0.909324	0.879364	0.0989708	0.0193983	0.125204
REACTOME_ABC_TRANSPORTERS_IN_LIPID_HOMEOSTASIS	FALSE	FALSE	16	ABCG8:259, ABCG5:377, ABCD3:479, ABCD2:1084, ABCA5:3799, ABCA6:3911, ABCA9:4810, APOA1:8455, PEX3:8455, ABCD1:8455, ABCA12:8455, ABCG1:8455, PEX19:8455, ABCG4:8455, ABCA3:11605, ABCA2:14468	-0.0870624	-0.0905641	-0.0910351	0.0244803	0.00479813	0.0295445	0.127899	0.228118	2	0.209963	0.232424	0.135764	0.0266098	0.148213	0.427285	0	0.498876	0.50117	0.144872	0.028395	0.194987	FALSE	FALSE	16	ABCA2:173, ABCA5:2433, ABCG4:2478, ABCA12:2698, ABCD1:3336, ABCG1:3647, APOA1:7083.5, PEX3:7083.5, ABCD3:7083.5, ABCG5:7083.5, ABCA9:7083.5, PEX19:7083.5, ABCA3:7083.5, ABCD2:10704, ABCA6:12060, ABCG8:13377	0.0775051	0.0608089	0.0629763	0.0255803	0.00501374	0.0396007	0.121078	0.283308	0	0.39991	0.411309	0.190882	0.0374128	0.295014	0.672778	0	0.743611	0.729476	0.139933	0.0274269	0.229692	FALSE	FALSE	FALSE	0.338655	0.513537	16	ABCG5:201, ABCG8:324, ABCD3:1042, ABCD2:1174, ABCA5:3238, PEX3:8082.5, ABCD1:8082.5, ABCA12:8082.5, ABCA9:8082.5, ABCA6:8082.5, ABCG1:8082.5, PEX19:8082.5, ABCA3:8082.5, ABCG4:8082.5, APOA1:13787, ABCA2:14383	0.0621662	0.0612524	0.060179	0.0258745	0.00507141	0.0346764	0.149014	0.38947	0	0.39648	0.427556	0.188265	0.0368999	0.277325	0.635885	0	0.668605	0.673372	0.144753	0.0283716	0.215262	FALSE	FALSE	16	ABCD3:68, ABCA5:370, ABCG5:397, ABCG1:1881, ABCG8:2176, ABCD2:2187, ABCD1:2397, ABCA12:2422, APOA1:7914, PEX3:7914, ABCA2:7914, ABCA9:7914, ABCA6:7914, PEX19:7914, ABCA3:7914, ABCG4:7914	0.183045	0.135656	0.135941	0.0362352	0.0071021	0.0459404	0.191705	0.0112792	46	0.0603976	0.0914717	0.0947732	0.0185756	0.0923471	0.10875	2	0.476526	0.482673	0.215139	0.0421673	0.302352	FALSE	FALSE	FALSE	0.0641521	0.236054	16	ABCD3:344, ABCG8:768, ABCA6:1370, ABCD2:2149, APOA1:2519, ABCG5:2847, PEX3:8421.5, ABCD1:8421.5, ABCA12:8421.5, ABCA9:8421.5, ABCA5:8421.5, ABCG1:8421.5, PEX19:8421.5, ABCA3:8421.5, ABCG4:8421.5, ABCA2:13843	0.0782638	0.0753902	0.075691	0.035184	0.00689606	0.0485911	0.164749	0.278622	1	0.29666	0.343479	0.227888	0.0446661	0.31097	0.65401	0	0.865786	0.824516	0.120325	0.0235837	0.165948	FALSE	FALSE	16	ABCA2:253, ABCG4:1794, APOA1:2712, PEX3:7340, ABCD1:7340, ABCD3:7340, ABCA12:7340, ABCA9:7340, ABCA6:7340, ABCA5:7340, ABCG1:7340, PEX19:7340, ABCA3:7340, ABCD2:7340, ABCG5:11949, ABCG8:13366	0.0296585	0.041977	0.0442801	0.0243497	0.00477255	0.0317495	0.152087	0.681389	0	0.561178	0.553571	0.19202	0.037636	0.289865	0.930613	0	0.855559	0.83988	0.109733	0.0215077	0.13207	FALSE	FALSE	FALSE	0.518701	0.802074	16	APOA1:117, ABCA6:1377, PEX3:2126, ABCD1:7876, ABCA2:7876, ABCD3:7876, ABCG8:7876, ABCA12:7876, ABCA9:7876, ABCA5:7876, ABCG1:7876, PEX19:7876, ABCA3:7876, ABCG4:7876, ABCD2:7876, ABCG5:13651	0.0229975	0.00732635	0.0075568	0.0250286	0.0049056	0.0296101	0.124448	0.750213	0	0.809935	0.786373	0.162939	0.0319361	0.233589	0.950329	0	0.947086	0.928007	0.0685444	0.0134347	0.0709163	FALSE	FALSE	16	ABCA2:456, ABCA12:1579, ABCA5:1823, ABCD1:6951, ABCD3:6951, ABCG5:6951, ABCA9:6951, ABCG1:6951, PEX19:6951, ABCA3:6951, ABCG4:6951, ABCD2:6951, PEX3:11792, ABCG8:12055, APOA1:13617, ABCA6:14073	-0.0144077	-0.0377255	-0.0396366	0.0297894	0.00583871	0.0422505	0.155959	0.841912	0	0.590032	0.590269	0.232147	0.0455009	0.393276	0.976211	0	0.9171	0.894139	0.0894452	0.0175313	0.119255	FALSE	FALSE	16	ABCD3:709, ABCG5:955, ABCG8:1226, ABCA2:1421, APOA1:3145, ABCA5:4688, ABCD2:4830, ABCA6:6251, ABCG4:9450, ABCA12:9971, PEX3:10104, ABCG1:10649, ABCD1:11786, PEX19:12942, ABCA9:13468, ABCA3:14042	0.0202853	0.050825	0.0531206	0.0358731	0.00703112	0.0388182	0.18076	0.778854	0	0.481697	0.476619	0.227204	0.0445321	0.318122	0.965107	0	0.84281	0.819702	0.115889	0.0227143	0.146943
REACTOME_ELEVATION_OF_CYTOSOLIC_CA2_LEVELS	FALSE	FALSE	16	ITPR1:137, TRPC6:526, P2RX7:1019, P2RX2:1175, P2RX3:2420, STIM1:3456, TRPC7:6618, P2RX5:6618, ITPR2:6618, TRPC3:6618, ORAI2:6618, P2RX4:10167, ORAI1:10353, P2RX6:10432, ITPR3:12522, P2RX1:12553	0.0924364	0.1383	0.138574	0.0254362	0.0049855	0.0310483	0.116033	0.200681	45	0.0555583	0.0705544	0.0572202	0.0112152	0.054059	0.397358	0	0.246036	0.259123	0.112023	0.0219565	0.160481	FALSE	FALSE	16	P2RX2:176, ITPR1:198, P2RX3:1013, TRPC3:1243, STIM1:1504, P2RX4:2117, P2RX7:2471, P2RX5:2777, TRPC6:2809, TRPC7:7083.5, ITPR3:7083.5, P2RX1:7083.5, ITPR2:7083.5, ORAI1:10714, ORAI2:11311, P2RX6:11560	0.179878	0.16679	0.164918	0.0242463	0.00475228	0.0338436	0.130551	0.0127712	83	0.0209492	0.0309911	0.0309921	0.00607444	0.0267017	0.123137	1	0.175542	0.199089	0.100506	0.0196992	0.126863	FALSE	FALSE	FALSE	0.0484419	0.137328	16	ITPR1:65, TRPC6:864, P2RX2:1026, P2RX3:1863, TRPC3:1991, P2RX7:2310, TRPC7:6988.5, P2RX5:6988.5, P2RX6:6988.5, P2RX1:6988.5, ITPR2:6988.5, P2RX4:6988.5, ORAI2:6988.5, STIM1:6988.5, ORAI1:6988.5, ITPR3:12295	-0.148352	-0.138305	-0.137023	0.0302497	0.00592895	0.0348731	0.152729	0.0400078	46	0.0555472	0.08111	0.0826066	0.0161909	0.0646164	0.166977	0	0.240616	0.266901	0.133345	0.0261356	0.148821	FALSE	FALSE	16	P2RX4:479, P2RX1:1339, P2RX2:1952, P2RX5:2615, TRPC3:2641, TRPC7:7914, P2RX7:7914, ITPR3:7914, P2RX6:7914, P2RX3:7914, ITPR2:7914, TRPC6:7914, ITPR1:7914, ORAI2:7914, STIM1:7914, ORAI1:7914	0.096009	0.034011	0.0314196	0.0347472	0.00681046	0.0477069	0.159655	0.183825	0	0.604928	0.610727	0.227224	0.0445359	0.339616	0.499151	0	0.923348	0.901423	0.0893643	0.0175154	0.104044	FALSE	FALSE	FALSE	0.62648	0.820649	16	P2RX7:542, TRPC6:757, ITPR1:1335, TRPC7:6649.5, P2RX5:6649.5, P2RX6:6649.5, P2RX3:6649.5, ITPR2:6649.5, TRPC3:6649.5, STIM1:6649.5, P2RX2:6649.5, ORAI2:11436, ITPR3:11520, P2RX4:11796, ORAI1:13012, P2RX1:14505	-0.0189784	-0.0609532	-0.0652902	0.035908	0.00703797	0.0520695	0.153377	0.792766	1	0.3988	0.415702	0.248306	0.0486679	0.376076	0.91861	0	0.872282	0.850655	0.117667	0.0230627	0.158993	FALSE	FALSE	16	ITPR1:138, P2RX2:205, TRPC3:627, P2RX3:825, STIM1:1545, P2RX5:1571, P2RX4:1624, TRPC7:7340, P2RX7:7340, ITPR3:7340, P2RX6:7340, P2RX1:7340, ITPR2:7340, TRPC6:7340, ORAI2:7340, ORAI1:7340	0.191519	0.18046	0.174707	0.0254267	0.00498363	0.0312792	0.140769	0.00801982	88	0.0124879	0.023807	0.0315573	0.00618522	0.0187932	0.120329	1	0.135393	0.171177	0.0987703	0.019359	0.106725	FALSE	FALSE	FALSE	0.141277	0.487974	16	P2RX1:713, TRPC3:1183, P2RX5:1541, ORAI2:1787, ORAI1:1881, ITPR1:2670, TRPC7:7876, P2RX7:7876, ITPR3:7876, P2RX6:7876, P2RX3:7876, ITPR2:7876, P2RX4:7876, TRPC6:7876, STIM1:7876, P2RX2:7876	0.119583	0.0452614	0.0483073	0.0339302	0.00665031	0.0491368	0.144772	0.0978425	0	0.531052	0.521716	0.250175	0.0490344	0.420015	0.58891	0	0.805675	0.783374	0.157522	0.0308743	0.248963	FALSE	FALSE	16	P2RX2:729, P2RX7:1166, ITPR1:1474, TRPC7:6951, P2RX5:6951, ITPR3:6951, P2RX6:6951, P2RX1:6951, P2RX3:6951, ITPR2:6951, P2RX4:6951, TRPC6:6951, TRPC3:6951, STIM1:6951, ORAI1:13144, ORAI2:13539	-0.0622506	-0.0499461	-0.0537277	0.0303112	0.00594099	0.0402231	0.156227	0.388827	0	0.48931	0.484163	0.22656	0.0444058	0.335808	0.893291	0	0.878592	0.85688	0.106776	0.0209282	0.13612	FALSE	FALSE	16	ITPR1:575, P2RX2:1665, P2RX1:3284, TRPC3:4267, TRPC6:4608, P2RX4:4669, P2RX7:5615, P2RX3:5771, P2RX5:7201, ORAI2:8497, STIM1:8805, ORAI1:8830, ITPR3:9750, P2RX6:11941, TRPC7:14045, ITPR2:14603	0.0263139	-0.013581	-0.0169988	0.0343984	0.0067421	0.0482945	0.215179	0.715657	0	0.729085	0.699329	0.218186	0.0427645	0.377187	0.940474	0	0.943113	0.91307	0.0869746	0.017047	0.100238
REACTOME_ACTIVATION_OF_PUMA_AND_TRANSLOCATION_TO_MITOCHONDRIA	FALSE	FALSE	9	TP53BP2:1388, PPP1R13B:1534, TP73:6618, BBC3:6618, TFDP2:6618, TP53:6618, TFDP1:6618, TP63:10018, E2F1:10531	0.0796334	0.0812045	0.0734477	0.0366707	0.00718746	0.0452117	0.179201	0.408175	0	0.39899	0.465318	0.21312	0.0417716	0.280721	0.615849	0	0.687751	0.709851	0.153725	0.0301301	0.206453	FALSE	FALSE	9	PPP1R13B:233, TP53BP2:1619, TP73:1630, E2F1:7083.5, BBC3:7083.5, TFDP2:7083.5, TP53:7083.5, TFDP1:7083.5, TP63:12163	0.118012	0.136087	0.136704	0.0235221	0.00461033	0.0302535	0.111593	0.220301	2	0.157523	0.167661	0.0743264	0.014568	0.091779	0.609966	0	0.506397	0.505426	0.108373	0.0212411	0.142027	FALSE	FALSE	FALSE	0.661536	0.796228	9	PPP1R13B:2369, TP63:6988.5, TP73:6988.5, E2F1:6988.5, BBC3:6988.5, TFDP2:6988.5, TP53:6988.5, TP53BP2:6988.5, TFDP1:6988.5	-0.0620585	-0.0259572	-0.0265173	0.0339319	0.00665066	0.0385706	0.197603	0.519207	0	0.738548	0.731021	0.181859	0.0356444	0.266261	0.73422	0	0.886983	0.871435	0.103489	0.0202839	0.129225	FALSE	FALSE	9	PPP1R13B:1875, TP73:2457, TP63:7914, E2F1:7914, BBC3:7914, TFDP2:7914, TP53:7914, TP53BP2:7914, TFDP1:7914	0.0537083	0.0625449	0.0675687	0.0483488	0.00947637	0.0626852	0.223092	0.576954	0	0.515941	0.501747	0.250135	0.0490265	0.383268	0.818914	0	0.893648	0.855625	0.123818	0.0242683	0.169569	FALSE	FALSE	FALSE	0.244278	0.506101	9	TP53BP2:187, PPP1R13B:1350, TP73:1418, TP63:6649.5, BBC3:6649.5, TP53:6649.5, TFDP1:6649.5, TFDP2:11626, E2F1:13496	-0.104084	-0.0238515	-0.0249352	0.0373567	0.00732191	0.0411618	0.215856	0.279668	0	0.759658	0.720612	0.191791	0.0375911	0.256388	0.65401	0	0.959781	0.94909	0.0450708	0.00883388	0.0399251	FALSE	FALSE	9	PPP1R13B:523, TP73:7340, E2F1:7340, BBC3:7340, TFDP2:7340, TP53:7340, TP53BP2:7340, TFDP1:7340, TP63:12633	0.012856	0.0791188	0.0746153	0.0332053	0.00650824	0.0461816	0.141256	0.893775	0	0.411211	0.463621	0.207207	0.0406126	0.283077	0.999187	0	0.789646	0.785814	0.123095	0.0241267	0.203959	FALSE	FALSE	FALSE	0.39557	0.738316	9	TP53BP2:284, TP73:988, TP63:7195, PPP1R13B:7195, BBC3:7195, TP53:7195, TFDP1:7195, E2F1:13823, TFDP2:13920	-0.0323897	0.0301137	0.0307203	0.0396961	0.00778044	0.0523458	0.2067	0.736558	0	0.708119	0.694841	0.201753	0.0395436	0.257228	0.950329	0	0.901336	0.883408	0.107961	0.0211603	0.109658	FALSE	FALSE	9	TP53BP2:160, PPP1R13B:266, TP73:391, TP63:6951, E2F1:6951, BBC3:6951, TP53:6951, TFDP1:6951, TFDP2:12162	-0.151545	-0.0939968	-0.0905841	0.0414296	0.00812019	0.0611884	0.180832	0.115483	0	0.328919	0.385142	0.226443	0.0443828	0.322589	0.645734	0	0.808963	0.809335	0.11737	0.0230044	0.176003	FALSE	FALSE	9	BBC3:210, TFDP1:993, TP53:2256, TP63:4429, TFDP2:5676, E2F1:7807, TP73:10040, PPP1R13B:12953, TP53BP2:13001	-0.0773734	-0.0385507	-0.0401917	0.0468342	0.0091795	0.0626773	0.226909	0.421607	0	0.652744	0.63179	0.237664	0.0465822	0.3578	0.786259	0	0.907294	0.885264	0.0999307	0.0195864	0.114522
REACTOME_APOPTOSIS_INDUCED_DNA_FRAGMENTATION	FALSE	FALSE	10	H1-2:639, H1-4:1240, H1-3:1381, H1-5:3013, H1-1:6618, HMGB2:6618, DFFB:6618, H1-0:6618, DFFA:9808, CASP3:11983	0.135314	0.19257	0.187588	0.0364925	0.00715253	0.0514974	0.19089	0.138507	66	0.0301023	0.0521384	0.061204	0.011996	0.0513114	0.320987	4	0.182624	0.209272	0.123907	0.0242857	0.151223	FALSE	FALSE	10	H1-3:1392, H1-2:1873, DFFB:2101, H1-4:2738, H1-1:7083.5, DFFA:7083.5, CASP3:7083.5, H1-5:7083.5, H1-0:7083.5, HMGB2:11647	0.129046	0.146465	0.141806	0.0319334	0.00625894	0.0453292	0.160761	0.157726	15	0.0959557	0.132922	0.0964461	0.0189034	0.107491	0.523721	0	0.412196	0.434197	0.145811	0.028579	0.19006	FALSE	FALSE	FALSE	0.046168	0.133828	10	H1-4:467, H1-2:468, H1-3:853, H1-5:1891, HMGB2:2311, H1-1:6988.5, CASP3:6988.5, DFFB:6988.5, H1-0:6988.5, DFFA:12320	-0.18808	-0.174401	-0.176364	0.0361913	0.0070935	0.042635	0.199272	0.0394903	52	0.0479107	0.0658284	0.0628951	0.0123274	0.0556412	0.1652	2	0.225654	0.240672	0.124418	0.024386	0.171309	FALSE	FALSE	10	CASP3:831, DFFA:2596, DFFB:2637, H1-3:7914, H1-1:7914, H1-4:7914, H1-5:7914, H1-2:7914, H1-0:7914, HMGB2:14486	0.0432199	-0.0150828	-0.0193253	0.0381743	0.00748217	0.0492244	0.201556	0.636101	0	0.741915	0.724975	0.211416	0.0414375	0.336967	0.857598	0	0.954359	0.931998	0.0717148	0.0140561	0.086125	FALSE	FALSE	FALSE	0.280632	0.544064	10	DFFB:1811, H1-3:6649.5, DFFA:6649.5, HMGB2:6649.5, H1-4:6649.5, H1-5:6649.5, H1-2:6649.5, H1-0:6649.5, H1-1:13280, CASP3:14066	-0.00626334	-0.0312885	-0.0323873	0.0394319	0.00772865	0.048421	0.213289	0.945333	0	0.715068	0.670424	0.224755	0.0440521	0.307108	0.976269	0	0.961808	0.935456	0.0698934	0.0136991	0.056102	FALSE	FALSE	10	H1-3:946, H1-4:1358, H1-2:1470, CASP3:2549, H1-1:2793, DFFA:7340, HMGB2:7340, DFFB:7340, H1-5:7340, H1-0:7340	0.18772	0.13943	0.136176	0.0342821	0.00671929	0.0478196	0.148163	0.0398688	15	0.122992	0.152266	0.109311	0.021425	0.131724	0.320908	0	0.4614	0.480793	0.16112	0.0315796	0.241277	FALSE	FALSE	FALSE	0.117087	0.448212	10	H1-1:801, H1-4:841, CASP3:1236, HMGB2:2315, H1-5:2406, H1-3:7876, H1-2:7876, H1-0:7876, DFFB:13881, DFFA:13992	0.0963712	0.108654	0.111003	0.0521763	0.0102266	0.0699301	0.287475	0.291406	12	0.224321	0.267904	0.211511	0.0414562	0.287928	0.7622	0	0.576941	0.572972	0.221186	0.0433524	0.364533	FALSE	FALSE	10	DFFB:625, DFFA:1676, H1-3:6951, H1-1:6951, CASP3:6951, H1-4:6951, H1-5:6951, H1-2:6951, H1-0:6951, HMGB2:13439	-0.0768397	-0.048932	-0.0477794	0.034642	0.00678982	0.0328154	0.194324	0.400226	0	0.574679	0.583688	0.201903	0.039573	0.254506	0.893291	0	0.920821	0.902337	0.0735383	0.0144135	0.0853924	FALSE	FALSE	10	CASP3:3783, H1-4:3787, H1-2:4234, H1-3:5318, HMGB2:5715, H1-1:6310, DFFB:6454, DFFA:7288, H1-5:8959, H1-0:13622	0.0651949	-0.00564212	-0.00713958	0.0543641	0.0106554	0.0669832	0.295915	0.475392	1	0.708274	0.657705	0.22732	0.0445547	0.27556	0.818655	0	0.930475	0.895552	0.105109	0.0206013	0.088888
REACTOME_CASPASE_ACTIVATION_VIA_DEATH_RECEPTORS_IN_THE_PRESENCE_OF_LIGAND	FALSE	FALSE	13	TNFSF10:2545, CFLAR:2781, LY96:4135, CASP8:4264, TLR4:5152, FAS:8455, TRADD:8455, FASLG:8455, RIPK1:8455, FADD:8455, CD14:8455, TICAM2:13346, TRAF2:14501	-0.00464131	-0.048074	-0.0462225	0.0344226	0.00674682	0.0489382	0.188949	0.953809	0	0.534159	0.552374	0.219018	0.0429275	0.342005	0.975723	0	0.789964	0.770784	0.1475	0.02891	0.227732	FALSE	FALSE	13	CASP8:1045, TNFSF10:2095, CD14:2250, FASLG:2779, FAS:3014, CFLAR:4343, TRADD:7989.5, TLR4:7989.5, TICAM2:7989.5, LY96:12118, RIPK1:13166, FADD:13452, TRAF2:14860	-0.031962	-0.0619744	-0.0622818	0.0340117	0.00666629	0.0517451	0.153055	0.689973	0	0.439256	0.473483	0.239716	0.0469843	0.380301	0.892916	0	0.789186	0.760587	0.158343	0.0310353	0.247084	FALSE	FALSE	FALSE	0.921617	0.966091	13	TRAF2:114, RIPK1:1660, FAS:6988.5, CASP8:6988.5, TRADD:6988.5, FASLG:6988.5, TNFSF10:6988.5, TLR4:6988.5, LY96:6988.5, FADD:6988.5, CD14:6988.5, TICAM2:6988.5, CFLAR:12131	-0.0650362	0.0114288	0.0125583	0.0270847	0.00530859	0.0418045	0.1328	0.416985	0	0.766032	0.762223	0.153072	0.0300022	0.271855	0.654898	0	0.893054	0.889223	0.0806823	0.0158137	0.12873	FALSE	FALSE	13	TICAM2:686, FASLG:1225, CASP8:1779, CFLAR:7157, FAS:7157, TRADD:7157, TNFSF10:7157, TRAF2:7157, TLR4:7157, CD14:7157, RIPK1:12756, FADD:13441, LY96:14451	-0.0227795	-0.0447983	-0.0407008	0.0377462	0.00739826	0.045926	0.197994	0.776186	0	0.568896	0.588072	0.23238	0.0455464	0.371531	0.915307	0	0.915536	0.893825	0.0951341	0.0186463	0.104002	FALSE	FALSE	FALSE	0.899836	0.963825	13	TNFSF10:444, RIPK1:2030, CASP8:2634, CD14:3589, CFLAR:8421.5, FAS:8421.5, TRADD:8421.5, FASLG:8421.5, TRAF2:8421.5, TLR4:8421.5, LY96:8421.5, FADD:8421.5, TICAM2:14941	0.0264882	0.062627	0.0604004	0.0372998	0.00731077	0.0495232	0.211082	0.740963	0	0.434454	0.470488	0.237496	0.0465493	0.364259	0.909887	0	0.903902	0.873785	0.101296	0.019854	0.147907	FALSE	FALSE	13	TICAM2:1794, CASP8:2238, FAS:2245, FASLG:2711, CFLAR:7731, TRADD:7731, TNFSF10:7731, TLR4:7731, LY96:7731, CD14:7731, FADD:13266, RIPK1:14626, TRAF2:15029	-0.00902536	-0.0263217	-0.0248729	0.0388129	0.00760734	0.0553733	0.181425	0.910317	0	0.700324	0.652884	0.212828	0.0417144	0.304576	0.999187	0	0.916352	0.883451	0.102684	0.0201261	0.118959	FALSE	FALSE	FALSE	0.670775	0.894684	13	RIPK1:88, TRAF2:341, TNFSF10:478, CFLAR:7876, FAS:7876, CASP8:7876, TRADD:7876, FASLG:7876, TLR4:7876, LY96:7876, FADD:7876, CD14:7876, TICAM2:14976	0.0460086	0.0490212	0.0519545	0.030475	0.0059731	0.0449053	0.174224	0.565835	0	0.540675	0.536235	0.215581	0.0422538	0.357022	0.9256	0	0.820521	0.804565	0.124714	0.024444	0.19773	FALSE	FALSE	13	TNFSF10:314, CASP8:516, CD14:1288, CFLAR:8120, FAS:8120, TRADD:8120, FASLG:8120, TRAF2:8120, TLR4:8120, RIPK1:8120, LY96:8120, FADD:12890, TICAM2:13550	0.0190881	0.089316	0.0851355	0.0318536	0.0062433	0.0508711	0.148829	0.811708	0	0.264988	0.32351	0.195142	0.0382478	0.290376	0.968193	0	0.792153	0.782259	0.119383	0.0233991	0.167734	FALSE	FALSE	13	TRAF2:512, TICAM2:1123, RIPK1:1736, TNFSF10:2707, CASP8:4404, LY96:6288, CD14:7905, FADD:8284, FASLG:9604, FAS:10005, CFLAR:10187, TLR4:13478, TRADD:14773	0.0355222	0.00223	0.00129678	0.0341582	0.00669502	0.0545505	0.148953	0.657531	0	0.737276	0.729505	0.166426	0.0326195	0.223866	0.923408	0	0.941547	0.929447	0.0583764	0.0114418	0.0707944
REACTOME_EXTRINSIC_PATHWAY_OF_FIBRIN_CLOT_FORMATION	FALSE	FALSE	5	F10:2434, TFPI:6618, F9:6618, F3:10092, F7:10714	0.0134935	-0.0767352	-0.0735745	0.0644018	0.0126227	0.0817477	0.303611	0.916785	0	0.549457	0.552072	0.232416	0.0455536	0.376486	0.959705	0	0.805156	0.764652	0.173301	0.033967	0.241787	FALSE	FALSE	5	TFPI:1957, F3:1990, F7:7989.5, F9:7989.5, F10:11884	-0.0853166	-0.12189	-0.128173	0.0430742	0.00844254	0.0476102	0.235539	0.508845	1	0.34525	0.346133	0.155444	0.0304671	0.178856	0.82506	0	0.700857	0.684085	0.137479	0.0269459	0.15066	FALSE	FALSE	FALSE	0.317962	0.49246	5	F7:2087, F3:2747, TFPI:8082.5, F9:8082.5, F10:8082.5	0.120559	0.148906	0.14802	0.0515768	0.0101091	0.0781403	0.216895	0.350545	1	0.249001	0.287414	0.170387	0.0333958	0.253149	0.597025	0	0.551685	0.54296	0.171599	0.0336335	0.283837	FALSE	FALSE	5	TFPI:897, F7:7157, F9:7157, F3:7157, F10:7157	-0.113025	-0.0790664	-0.0710869	0.0622828	0.0122074	0.0922969	0.291843	0.381469	0	0.53662	0.551119	0.225925	0.0442814	0.325668	0.706411	0	0.895628	0.884359	0.0894885	0.0175397	0.1222	FALSE	FALSE	FALSE	0.0198264	0.131423	5	F10:992, TFPI:6649.5, F7:6649.5, F9:6649.5, F3:6649.5	-0.142668	-0.104797	-0.101954	0.0556609	0.0109095	0.0754889	0.284105	0.269277	0	0.417091	0.464658	0.228849	0.0448544	0.354748	0.648734	0	0.899739	0.872277	0.0956935	0.0187559	0.114977	FALSE	FALSE	5	TFPI:1051, F3:1113, F7:3010, F9:7731, F10:7731	-0.237391	-0.196963	-0.196927	0.0243413	0.00477089	0.0272437	0.157369	0.0660329	5	0.127221	0.133756	0.0476275	0.009335	0.0542533	0.410403	0	0.493745	0.485541	0.0955476	0.0187273	0.118607	FALSE	FALSE	TRUE	0.00143328	0.0430701	5	F7:962, TFPI:1187, F3:1362, F10:1630, F9:7195	-0.347429	-0.181863	-0.194814	0.0734966	0.0144053	0.0915504	0.332309	0.00713953	19	0.159066	0.185374	0.144978	0.0284157	0.207079	0.211851	0	0.502771	0.488206	0.210407	0.0412398	0.297942	FALSE	FALSE	5	F10:1224, TFPI:6951, F7:6951, F9:6951, F3:6951	-0.119358	-0.0910008	-0.0872786	0.0547573	0.0107324	0.0698106	0.253931	0.355367	0	0.481039	0.514546	0.23185	0.0454426	0.328938	0.888919	0	0.892828	0.866997	0.10053	0.019704	0.124401	FALSE	FALSE	5	F9:1076, F10:6642, F7:7486, F3:9307, TFPI:10477	-0.0362901	-0.160408	-0.155498	0.073274	0.0143617	0.102004	0.381155	0.778705	5	0.2142	0.280686	0.22086	0.0432886	0.297258	0.965107	0	0.68702	0.689711	0.153185	0.0300243	0.228406
REACTOME_INTRINSIC_PATHWAY_OF_FIBRIN_CLOT_FORMATION	FALSE	FALSE	21	A2M:74, GP9:295, PROC:602, SERPIND1:937, SERPINC1:1615, GP1BB:1702, KNG1:2195, F11:2750, PRCP:2988, C1QBP:4836, F12:5133, F9:8455, VWF:8455, SERPINE2:8455, KLKB1:8455, GP5:8455, F2:8455, PROS1:8455, F8:8455, SERPINA5:8455, F10:12639	-0.148097	-0.088118	-0.0861141	0.0266429	0.00522202	0.0341674	0.127461	0.0188711	7	0.162382	0.209778	0.159555	0.0312728	0.168029	0.0919581	0	0.42766	0.460058	0.186214	0.036498	0.263527	FALSE	FALSE	21	A2M:23, KNG1:468, SERPINC1:761, PRCP:1535, F11:2066, SERPINA5:2227, F12:4299, C1QBP:7989.5, SERPIND1:7989.5, F9:7989.5, VWF:7989.5, PROC:7989.5, SERPINE2:7989.5, KLKB1:7989.5, GP9:7989.5, GP5:7989.5, F2:7989.5, PROS1:7989.5, GP1BB:7989.5, F8:11363, F10:11884	-0.0950667	-0.0873961	-0.0900565	0.0255169	0.00500132	0.0294888	0.128337	0.13174	11	0.165853	0.186062	0.134791	0.0264191	0.134509	0.501054	0	0.508896	0.503361	0.170753	0.0334676	0.209253	FALSE	FALSE	FALSE	0.0200386	0.0740362	21	A2M:22, GP9:305, PROC:675, GP1BB:800, SERPINC1:1460, C1QBP:1706, SERPIND1:2437, KNG1:2997, PRCP:3258, F11:8082.5, F9:8082.5, VWF:8082.5, F10:8082.5, F12:8082.5, SERPINE2:8082.5, KLKB1:8082.5, GP5:8082.5, F2:8082.5, PROS1:8082.5, F8:8082.5, SERPINA5:8082.5	0.156564	0.10422	0.103855	0.0319505	0.00626229	0.0420647	0.175357	0.0130533	21	0.0993135	0.139377	0.117505	0.023031	0.153133	0.0808765	2	0.351858	0.359725	0.178914	0.035067	0.26892	FALSE	FALSE	21	GP9:36, PROC:88, GP1BB:401, SERPIND1:1279, C1QBP:7914, F11:7914, F9:7914, VWF:7914, SERPINC1:7914, F10:7914, F12:7914, SERPINE2:7914, PRCP:7914, KLKB1:7914, A2M:7914, GP5:7914, F2:7914, PROS1:7914, F8:7914, KNG1:13477, SERPINA5:13739	0.0286732	0.000438948	-0.00133681	0.0309131	0.00605896	0.0345141	0.165746	0.649389	0	0.768542	0.728895	0.216173	0.0423699	0.3293	0.864733	0	0.960819	0.935184	0.0760762	0.0149109	0.0774377	FALSE	FALSE	FALSE	0.272794	0.533458	21	SERPIND1:345, GP9:1135, PROC:1325, F12:1510, A2M:1724, F11:1814, KNG1:2383, C1QBP:8421.5, F9:8421.5, VWF:8421.5, SERPINC1:8421.5, SERPINE2:8421.5, PRCP:8421.5, KLKB1:8421.5, GP5:8421.5, F2:8421.5, PROS1:8421.5, F8:8421.5, SERPINA5:8421.5, GP1BB:8421.5, F10:14079	0.069053	0.0348241	0.0324192	0.0353137	0.00692148	0.0451992	0.181749	0.273592	0	0.55729	0.562789	0.248987	0.0488015	0.419919	0.649916	0	0.93314	0.903268	0.0974626	0.0191027	0.104106	FALSE	FALSE	21	A2M:8, SERPINC1:757, KNG1:878, PRCP:1767, C1QBP:2578, F11:7731, SERPIND1:7731, F9:7731, VWF:7731, PROC:7731, F10:7731, F12:7731, SERPINE2:7731, KLKB1:7731, GP9:7731, GP5:7731, F2:7731, PROS1:7731, F8:7731, SERPINA5:7731, GP1BB:7731	-0.101719	-0.116377	-0.1171	0.0220839	0.00432844	0.0292741	0.104275	0.106798	35	0.0650511	0.0793038	0.0561407	0.0110036	0.0696551	0.537566	0	0.345681	0.356382	0.138775	0.0271999	0.180926	FALSE	FALSE	FALSE	0.128818	0.465447	21	C1QBP:248, A2M:579, GP1BB:1202, F10:1630, F11:7195, F9:7195, VWF:7195, KNG1:7195, PROC:7195, SERPINC1:7195, SERPINE2:7195, PRCP:7195, KLKB1:7195, GP9:7195, GP5:7195, F2:7195, PROS1:7195, F8:7195, SERPINA5:7195, SERPIND1:13359, F12:14156	-0.0738068	-0.0832844	-0.0856399	0.0334636	0.00655886	0.0469454	0.170116	0.24192	12	0.186689	0.229243	0.186822	0.0366172	0.243216	0.745862	0	0.56078	0.540715	0.221619	0.0434374	0.326997	FALSE	FALSE	21	KNG1:519, A2M:962, SERPINA5:1147, F12:1221, F11:1312, SERPINC1:2166, PRCP:2286, SERPIND1:2398, F9:8120, VWF:8120, PROC:8120, SERPINE2:8120, KLKB1:8120, GP9:8120, GP5:8120, F2:8120, PROS1:8120, F8:8120, C1QBP:13324, GP1BB:13372, F10:13847	0.0748781	0.0379468	0.0387479	0.0321855	0.00630836	0.0464078	0.157126	0.235154	0	0.53075	0.53988	0.252602	0.04951	0.424848	0.842123	0	0.893769	0.875343	0.102055	0.0200027	0.136968	FALSE	FALSE	21	GP5:377, F2:642, KLKB1:876, F9:1076, PROS1:1103, VWF:1487, F8:1630, SERPINE2:2080, F10:6642, SERPINA5:8214, PRCP:8219, F12:8309, F11:8343, C1QBP:11148, SERPINC1:11861, KNG1:12535, SERPIND1:12596, GP1BB:12651, PROC:13894, GP9:14501, A2M:15044	-0.015973	-0.000462829	0.000581859	0.0331142	0.00649038	0.0469509	0.214036	0.800075	0	0.706688	0.702969	0.210323	0.0412233	0.294621	0.969095	0	0.932941	0.915743	0.079351	0.0155528	0.085532
REACTOME_COMMON_PATHWAY_OF_FIBRIN_CLOT_FORMATION	FALSE	FALSE	20	PROC:602, SERPIND1:937, FGG:1585, SERPINC1:1615, THBD:1773, CD177:3972, FGB:4300, F2R:4874, PROCR:8455, PF4V1:8455, F13A1:8455, SERPINE2:8455, F13B:8455, PF4:8455, F2:8455, PROS1:8455, F8:8455, SERPINA5:8455, F5:8455, F10:12639	-0.0862617	-0.0139398	-0.00951608	0.0347328	0.00680764	0.0482701	0.164024	0.181947	0	0.703119	0.661125	0.201264	0.0394478	0.291277	0.375343	0	0.875521	0.840699	0.127295	0.0249499	0.15576	FALSE	FALSE	20	F13A1:791, F10:3189, F8:3710, SERPIND1:7083.5, PROCR:7083.5, PF4V1:7083.5, PROC:7083.5, SERPINE2:7083.5, F13B:7083.5, PF4:7083.5, FGG:7083.5, FGB:7083.5, F2:7083.5, F2R:7083.5, PROS1:7083.5, F5:7083.5, CD177:7083.5, THBD:12358, SERPINA5:12846, SERPINC1:14312	0.00729225	0.0143922	0.013197	0.0314338	0.00616102	0.0423752	0.162127	0.910159	0	0.729154	0.694384	0.204397	0.0400619	0.288735	0.968935	0	0.915591	0.888001	0.110794	0.0217157	0.103286	FALSE	FALSE	FALSE	0.276137	0.450565	20	PROC:675, SERPINC1:1460, SERPIND1:2437, THBD:2483, F2R:2865, PROCR:8082.5, PF4V1:8082.5, F13A1:8082.5, F10:8082.5, SERPINE2:8082.5, F13B:8082.5, PF4:8082.5, FGG:8082.5, FGB:8082.5, F2:8082.5, PROS1:8082.5, F8:8082.5, SERPINA5:8082.5, F5:8082.5, CD177:8082.5	0.0722613	0.0244499	0.0240426	0.0356547	0.00698832	0.0527572	0.145342	0.263504	0	0.665693	0.617574	0.246618	0.048337	0.414701	0.498529	0	0.842647	0.794416	0.163414	0.0320292	0.233624	FALSE	FALSE	20	PROC:88, FGG:876, SERPIND1:1279, F13A1:1493, FGB:2510, CD177:2547, PROCR:7914, PF4V1:7914, SERPINC1:7914, F10:7914, SERPINE2:7914, F13B:7914, PF4:7914, THBD:7914, F2:7914, F2R:7914, PROS1:7914, F8:7914, F5:7914, SERPINA5:13739	0.0788325	0.0433632	0.0418017	0.037477	0.00734549	0.0451832	0.204367	0.22253	1	0.49018	0.503165	0.254327	0.049848	0.41171	0.54366	0	0.880677	0.842695	0.154594	0.0303004	0.166646	FALSE	FALSE	FALSE	0.358267	0.620514	20	FGG:221, SERPIND1:345, PROC:1325, THBD:1860, CD177:2413, PROCR:8421.5, PF4V1:8421.5, SERPINC1:8421.5, F13A1:8421.5, SERPINE2:8421.5, F13B:8421.5, PF4:8421.5, FGB:8421.5, F2:8421.5, F2R:8421.5, PROS1:8421.5, F8:8421.5, SERPINA5:8421.5, F5:8421.5, F10:14079	0.0331515	0.0225512	0.0192864	0.0343858	0.00673962	0.0430422	0.171739	0.607969	0	0.642856	0.633837	0.214851	0.0421108	0.313548	0.849526	0	0.951246	0.930679	0.0744446	0.0145911	0.0571618	FALSE	FALSE	20	SERPINC1:757, SERPIND1:7731, PROCR:7731, PF4V1:7731, PROC:7731, F10:7731, SERPINE2:7731, F13B:7731, PF4:7731, FGG:7731, FGB:7731, THBD:7731, F2:7731, F2R:7731, PROS1:7731, F8:7731, SERPINA5:7731, F5:7731, CD177:7731, F13A1:14096	-0.000354291	-0.0152541	-0.0136722	0.029031	0.00569007	0.0341753	0.141634	0.995626	0	0.752642	0.71	0.208008	0.0407696	0.330068	0.999187	0	0.935674	0.905399	0.095887	0.0187939	0.114299	FALSE	FALSE	FALSE	0.999375	0.999473	20	F5:1342, F2R:1567, F10:1630, PROCR:7195, PF4V1:7195, PROC:7195, SERPINC1:7195, F13A1:7195, SERPINE2:7195, F13B:7195, PF4:7195, FGB:7195, THBD:7195, F2:7195, PROS1:7195, F8:7195, SERPINA5:7195, CD177:7195, SERPIND1:13359, FGG:14706	-0.0476493	-0.0242025	-0.0265215	0.0359566	0.0070475	0.0538751	0.148774	0.460934	0	0.651638	0.623739	0.259925	0.0509453	0.424113	0.840102	0	0.899401	0.830442	0.171566	0.0336268	0.212796	FALSE	FALSE	20	SERPINA5:1147, SERPINC1:2166, FGG:2367, SERPIND1:2398, THBD:2579, PROCR:8120, PF4V1:8120, PROC:8120, SERPINE2:8120, F13B:8120, PF4:8120, FGB:8120, F2:8120, F2R:8120, PROS1:8120, F8:8120, F5:8120, CD177:8120, F13A1:13803, F10:13847	0.0196069	-0.0232018	-0.0217028	0.0376441	0.00737824	0.0517865	0.185275	0.761592	0	0.614034	0.614753	0.243476	0.0477212	0.384743	0.964119	0	0.931074	0.896277	0.105815	0.0207398	0.0982654	FALSE	FALSE	20	F2:642, PROS1:1103, PROCR:1229, PF4:1268, F8:1630, F13B:1831, SERPINE2:2080, PF4V1:2285, FGB:3744, F5:4139, F2R:5245, CD177:5653, F10:6642, SERPINA5:8214, THBD:8532, F13A1:9601, SERPINC1:11861, SERPIND1:12596, FGG:13461, PROC:13894	-0.117045	-0.107633	-0.112722	0.0440287	0.00862962	0.0581695	0.256257	0.0701222	37	0.0958332	0.14333	0.178875	0.0350594	0.147797	0.437695	1	0.501856	0.524266	0.203596	0.0399048	0.298607
REACTOME_FORMATION_OF_FIBRIN_CLOT_CLOTTING_CASCADE	FALSE	FALSE	35	A2M:74, GP9:295, PROC:602, SERPIND1:937, FGG:1585, SERPINC1:1615, GP1BB:1702, THBD:1773, KNG1:2195, F11:2750, PRCP:2988, CD177:3972, FGB:4300, F7:4359, C1QBP:4836, F2R:4874, F3:4981, F12:5133, TFPI:8455, PROCR:8455, F9:8455, PF4V1:8455, VWF:8455, F13A1:8455, SERPINE2:8455, F13B:8455, PF4:8455, KLKB1:8455, GP5:8455, F2:8455, PROS1:8455, F8:8455, SERPINA5:8455, F5:8455, F10:12639	-0.128636	-0.0619928	-0.0604626	0.028714	0.00562794	0.04164	0.132239	0.00851539	9	0.204856	0.275756	0.237757	0.0466004	0.307836	0.0531255	0	0.489749	0.508579	0.233854	0.0458353	0.400926	FALSE	FALSE	35	A2M:23, KNG1:468, SERPINC1:761, PRCP:1535, TFPI:1957, F3:1990, F11:2066, SERPINA5:2227, THBD:2715, F12:4299, C1QBP:7989.5, F7:7989.5, SERPIND1:7989.5, PROCR:7989.5, F9:7989.5, PF4V1:7989.5, VWF:7989.5, PROC:7989.5, SERPINE2:7989.5, F13B:7989.5, PF4:7989.5, KLKB1:7989.5, GP9:7989.5, FGG:7989.5, FGB:7989.5, GP5:7989.5, F2:7989.5, F2R:7989.5, PROS1:7989.5, F5:7989.5, GP1BB:7989.5, CD177:7989.5, F8:11363, F10:11884, F13A1:14282	-0.0692241	-0.0671783	-0.0687848	0.0254904	0.00499611	0.0336994	0.136241	0.156833	16	0.172029	0.212068	0.190704	0.037378	0.207943	0.523721	0	0.522487	0.512781	0.208216	0.0408104	0.308166	FALSE	FALSE	TRUE	0.00757711	0.0387012	35	A2M:22, GP9:305, PROC:675, GP1BB:800, SERPINC1:1460, C1QBP:1706, F7:2087, SERPIND1:2437, THBD:2483, F3:2747, F2R:2865, KNG1:2997, PRCP:3258, TFPI:8082.5, F11:8082.5, PROCR:8082.5, F9:8082.5, PF4V1:8082.5, VWF:8082.5, F13A1:8082.5, F10:8082.5, F12:8082.5, SERPINE2:8082.5, F13B:8082.5, PF4:8082.5, KLKB1:8082.5, FGG:8082.5, FGB:8082.5, GP5:8082.5, F2:8082.5, PROS1:8082.5, F8:8082.5, SERPINA5:8082.5, F5:8082.5, CD177:8082.5	0.12458	0.0781664	0.0772069	0.032354	0.00634139	0.0462279	0.146782	0.0108353	29	0.109888	0.187412	0.195407	0.0382998	0.235197	0.0728955	3	0.368352	0.393712	0.237197	0.0464906	0.366799	FALSE	FALSE	35	GP9:36, PROC:88, GP1BB:401, FGG:876, SERPIND1:1279, F13A1:1493, FGB:2510, CD177:2547, C1QBP:7914, F7:7914, F11:7914, PROCR:7914, F9:7914, PF4V1:7914, VWF:7914, F3:7914, SERPINC1:7914, F10:7914, F12:7914, SERPINE2:7914, PRCP:7914, F13B:7914, PF4:7914, KLKB1:7914, A2M:7914, THBD:7914, GP5:7914, F2:7914, F2R:7914, PROS1:7914, F8:7914, F5:7914, KNG1:13477, SERPINA5:13739, TFPI:14174	0.0391714	-0.000383103	0.000587751	0.0313044	0.00613566	0.0433997	0.162877	0.423043	0	0.659163	0.640198	0.240092	0.0470581	0.391627	0.718895	0	0.930854	0.907516	0.0988733	0.0193792	0.0957643	FALSE	FALSE	FALSE	0.360268	0.623381	35	FGG:221, SERPIND1:345, GP9:1135, PROC:1325, F12:1510, A2M:1724, F11:1814, THBD:1860, KNG1:2383, CD177:2413, C1QBP:8421.5, TFPI:8421.5, F7:8421.5, PROCR:8421.5, F9:8421.5, PF4V1:8421.5, VWF:8421.5, F3:8421.5, SERPINC1:8421.5, F13A1:8421.5, SERPINE2:8421.5, PRCP:8421.5, F13B:8421.5, PF4:8421.5, KLKB1:8421.5, FGB:8421.5, GP5:8421.5, F2:8421.5, F2R:8421.5, PROS1:8421.5, F8:8421.5, SERPINA5:8421.5, F5:8421.5, GP1BB:8421.5, F10:14079	0.0536664	0.0198523	0.0181661	0.0295499	0.00579178	0.0390377	0.154005	0.272375	0	0.549662	0.592288	0.246295	0.0482738	0.379067	0.648734	0	0.939893	0.91353	0.0947329	0.0185677	0.0808725	FALSE	FALSE	35	A2M:8, SERPINC1:757, KNG1:878, TFPI:1051, F3:1113, PRCP:1767, C1QBP:2578, F7:3010, F11:7731, SERPIND1:7731, PROCR:7731, F9:7731, PF4V1:7731, VWF:7731, PROC:7731, F10:7731, F12:7731, SERPINE2:7731, F13B:7731, PF4:7731, KLKB1:7731, GP9:7731, FGG:7731, FGB:7731, THBD:7731, GP5:7731, F2:7731, F2R:7731, PROS1:7731, F8:7731, SERPINA5:7731, F5:7731, GP1BB:7731, CD177:7731, F13A1:14096	-0.0825211	-0.0865999	-0.0878769	0.0231572	0.00453881	0.0330991	0.117606	0.0914574	36	0.0765318	0.103552	0.0965938	0.0189324	0.113178	0.501209	2	0.367273	0.385389	0.184555	0.0361728	0.253834	FALSE	FALSE	FALSE	0.0906964	0.389004	35	C1QBP:248, A2M:579, F7:962, TFPI:1187, GP1BB:1202, F5:1342, F3:1362, F2R:1567, F10:1630, F11:7195, PROCR:7195, F9:7195, PF4V1:7195, VWF:7195, KNG1:7195, PROC:7195, SERPINC1:7195, F13A1:7195, SERPINE2:7195, PRCP:7195, F13B:7195, PF4:7195, KLKB1:7195, GP9:7195, FGB:7195, THBD:7195, GP5:7195, F2:7195, PROS1:7195, F8:7195, SERPINA5:7195, CD177:7195, SERPIND1:13359, F12:14156, FGG:14706	-0.100351	-0.0677408	-0.0708337	0.0292326	0.0057296	0.0399629	0.148134	0.0401286	20	0.165937	0.212109	0.186648	0.0365831	0.237338	0.432228	1	0.542379	0.514692	0.238154	0.0466781	0.370544	FALSE	FALSE	35	KNG1:519, A2M:962, SERPINA5:1147, F12:1221, F11:1312, SERPINC1:2166, PRCP:2286, FGG:2367, SERPIND1:2398, THBD:2579, TFPI:8120, F7:8120, PROCR:8120, F9:8120, PF4V1:8120, VWF:8120, PROC:8120, F3:8120, SERPINE2:8120, F13B:8120, PF4:8120, KLKB1:8120, GP9:8120, FGB:8120, GP5:8120, F2:8120, F2R:8120, PROS1:8120, F8:8120, F5:8120, CD177:8120, C1QBP:13324, GP1BB:13372, F13A1:13803, F10:13847	0.038613	0.00971009	0.0145249	0.0289605	0.00567626	0.0390245	0.153389	0.429685	0	0.651498	0.63718	0.257763	0.0505215	0.404597	0.912512	0	0.9397	0.910814	0.0924553	0.0181212	0.0955547	FALSE	FALSE	35	GP5:377, F2:642, KLKB1:876, F9:1076, PROS1:1103, PROCR:1229, PF4:1268, VWF:1487, F8:1630, F13B:1831, SERPINE2:2080, PF4V1:2285, FGB:3744, F5:4139, F2R:5245, CD177:5653, F10:6642, F7:7486, SERPINA5:8214, PRCP:8219, F12:8309, F11:8343, THBD:8532, F3:9307, F13A1:9601, TFPI:10477, C1QBP:11148, SERPINC1:11861, KNG1:12535, SERPIND1:12596, GP1BB:12651, FGG:13461, PROC:13894, GP9:14501, A2M:15044	-0.050338	-0.0455942	-0.0467915	0.0353977	0.00693794	0.0458746	0.202207	0.303228	8	0.351073	0.390872	0.277512	0.0543924	0.449756	0.705676	0	0.769213	0.7436	0.186541	0.0365621	0.262023
REACTOME_INHIBITION_OF_THE_PROTEOLYTIC_ACTIVITY_OF_APC_C_REQUIRED_FOR_THE_ONSET_OF_ANAPHASE_BY_MITOTIC_SPINDLE_CHECKPOINT_COMPONENTS	FALSE	FALSE	14	UBE2D1:217, ANAPC2:1013, CDC20:1503, CDC27:6618, ANAPC4:6618, ANAPC5:6618, UBE2S:6618, CDC26:6618, MAD2L1:6618, CDC23:11119, CDC16:11799, ANAPC7:12411, BUB1B:12602, ANAPC1:13367	0.00689484	-0.00742839	-0.00463411	0.0287636	0.00563766	0.0361932	0.144708	0.92885	0	0.810565	0.765916	0.166806	0.032694	0.233618	0.967623	0	0.934362	0.90067	0.0890116	0.0174463	0.111839	FALSE	FALSE	14	BUB1B:368, ANAPC7:1289, CDC27:2109, ANAPC4:2153, CDC23:2446, CDC16:3207, CDC26:4294, UBE2D1:7989.5, ANAPC5:7989.5, CDC20:7989.5, ANAPC1:7989.5, MAD2L1:7989.5, UBE2S:11592, ANAPC2:14256	-0.121137	-0.0813344	-0.0807726	0.0307232	0.00602174	0.0448131	0.137883	0.116695	1	0.275641	0.320156	0.184308	0.0361244	0.27495	0.470698	0	0.662526	0.652651	0.158448	0.0310559	0.233233	FALSE	FALSE	FALSE	0.508577	0.668829	14	ANAPC2:804, UBE2D1:1242, CDC20:2379, CDC27:6988.5, ANAPC4:6988.5, ANAPC5:6988.5, CDC23:6988.5, UBE2S:6988.5, CDC16:6988.5, ANAPC1:6988.5, CDC26:6988.5, MAD2L1:6988.5, ANAPC7:11430, BUB1B:13639	-0.055135	-0.0379584	-0.0375525	0.0260385	0.00510354	0.0303475	0.120276	0.475209	0	0.614094	0.623433	0.208515	0.040869	0.286067	0.69867	0	0.824098	0.80394	0.136507	0.0267553	0.17988	FALSE	FALSE	14	UBE2D1:186, CDC27:1226, BUB1B:1237, ANAPC4:1389, ANAPC5:7157, CDC23:7157, UBE2S:7157, CDC20:7157, CDC16:7157, ANAPC2:7157, CDC26:7157, ANAPC7:7157, MAD2L1:7157, ANAPC1:14019	-0.113722	-0.0909486	-0.0901765	0.0476407	0.00933757	0.070002	0.22938	0.140814	10	0.231922	0.301626	0.244305	0.0478838	0.373116	0.443748	0	0.747496	0.700328	0.232357	0.045542	0.391261	FALSE	FALSE	FALSE	0.959612	0.98414	14	ANAPC1:521, ANAPC7:2184, CDC23:2191, CDC16:2886, CDC27:3036, ANAPC4:8421.5, ANAPC5:8421.5, UBE2S:8421.5, ANAPC2:8421.5, CDC26:8421.5, BUB1B:8421.5, MAD2L1:8421.5, CDC20:13825, UBE2D1:14980	0.0241614	0.0554673	0.0569652	0.0412772	0.00809034	0.049829	0.210865	0.754353	0	0.45718	0.467849	0.247447	0.0484997	0.371469	0.910953	0	0.899835	0.872097	0.117686	0.0230664	0.114126	FALSE	FALSE	14	BUB1B:246, ANAPC7:1937, ANAPC4:2310, UBE2D1:7731, CDC27:7731, ANAPC5:7731, CDC23:7731, UBE2S:7731, CDC20:7731, CDC16:7731, ANAPC1:7731, CDC26:7731, MAD2L1:7731, ANAPC2:14350	-0.0554521	-0.0479152	-0.0468935	0.0385949	0.0075646	0.0500051	0.187776	0.472673	0	0.495828	0.522098	0.242183	0.0474678	0.387024	0.888019	0	0.828924	0.813884	0.136931	0.0268386	0.193199	FALSE	FALSE	FALSE	0.42338	0.755534	14	UBE2D1:1111, BUB1B:1804, ANAPC4:7195, ANAPC5:7195, CDC23:7195, UBE2S:7195, CDC20:7195, CDC16:7195, ANAPC2:7195, CDC26:7195, ANAPC7:7195, MAD2L1:7195, CDC27:13534, ANAPC1:13806	-0.0293598	0.0836135	0.0812131	0.0429421	0.00841665	0.0561675	0.203287	0.703777	5	0.277547	0.343256	0.258392	0.0506447	0.331345	0.949884	0	0.641483	0.631122	0.231188	0.0453129	0.33742	FALSE	FALSE	14	CDC27:690, ANAPC7:1103, CDC23:1309, BUB1B:2328, CDC26:2620, CDC16:2778, ANAPC4:3193, ANAPC5:8120, UBE2S:8120, CDC20:8120, ANAPC1:8120, ANAPC2:8120, MAD2L1:8120, UBE2D1:12879	0.139606	0.136186	0.13495	0.0305803	0.00599375	0.0364075	0.155539	0.0706108	28	0.0761787	0.094801	0.0747229	0.0146457	0.0827802	0.532683	0	0.507709	0.513577	0.184071	0.0360779	0.275764	FALSE	FALSE	14	UBE2S:1389, MAD2L1:1699, ANAPC5:2001, CDC26:3846, CDC16:5417, CDC20:5985, ANAPC4:6149, CDC23:7606, ANAPC7:9921, CDC27:9952, ANAPC2:11041, ANAPC1:11932, BUB1B:13552, UBE2D1:14163	-0.00406236	0.0616366	0.0609407	0.0355356	0.00696498	0.0446153	0.167858	0.958043	0	0.4087	0.448286	0.246415	0.0482972	0.326874	0.994588	0	0.815227	0.805619	0.122375	0.0239855	0.179542
REACTOME_THE_CITRIC_ACID_TCA_CYCLE_AND_RESPIRATORY_ELECTRON_TRANSPORT	TRUE	FALSE	146	ECSIT:97, NDUFB8:131, NDUFA9:171, NDUFB4:300, GSTZ1:337, TIMMDC1:454, NDUFA13:535, NDUFS3:576, NDUFB5:578, GLO1:682, LRPPRC:723, NDUFAF1:743, NDUFS5:767, NDUFB11:938, TMEM126B:953, NDUFC2:1090, PDPR:1141, NDUFA11:1233, PPARD:1274, SUCLA2:1457, COQ10B:1486, NDUFB6:1487, ATP5PO:1679, ACAD9:1755, COX5B:1764, ME1:1780, COX18:1927, ATP5MC1:1946, NDUFA6:1999, NDUFAF4:2001, PM20D1:2120, TACO1:2173, UQCRC2:2199, NDUFAF2:2232, NDUFAB1:2424, NDUFA5:2433, ADHFE1:2586, L2HGDH:2621, DMAC2L:2812, ETFDH:2897, NDUFB2:2906, NDUFS8:2987, ATP5PB:3129, PDK1:3189, COA1:3194, ACO2:3268, UQCRC1:3323, NDUFB10:3398, NDUFB9:3431, TMEM186:3433, SDHA:3690, SDHB:3740, NDUFA12:3850, SUCLG1:3892, NDUFB3:3964, NDUFA7:4042, PDP2:4216, SDHC:4239, COX6B1:4423, CS:4607, PDHA2:4620, UQCRFS1:4658, ATP5PF:4687, NUBPL:4792, LDHB:4821, SCO1:4884, COQ10A:4934, ATP5F1A:5039, ATP5MF:5041, NDUFA3:5052, NDUFB7:5198, SDHD:5294, SLC16A8:8455, BSG:8455, IDH3G:8455, CYC1:8455, NDUFAF7:8455, PDK4:8455, PDK2:8455, NDUFS1:8455, MPC1:8455, PDK3:8455, ME2:8455, DLD:8455, ATP5F1D:8455, NDUFAF5:8455, IDH3B:8455, ETFB:8455, PDHX:8455, NNT:8455, NDUFS7:8455, COX7A2L:8455, NDUFA8:8455, DLST:8455, TRAP1:8455, NDUFA10:8455, COX4I1:8455, NDUFA2:8455, PDHA1:8455, COX16:8455, ATP5MC2:8455, ETFA:8455, MPC2:8455, NDUFS6:8455, MDH2:8455, DLAT:8455, SLC25A27:8455, ATP5MC3:8455, NDUFAF6:8455, NDUFS2:8455, NDUFV3:8455, NDUFS4:8455, ATP5F1C:8455, COX11:8455, LDHC:8455, ATP5MG:8455, NDUFV1:8455, ATP5PD:8455, PDHB:8455, SUCLG2:8455, UQCRH:8455, UCP3:8455, UCP2:8455, NDUFAF3:8455, NDUFV2:8455, COX5A:8455, FAHD1:8455, D2HGDH:8455, COX20:8455, SCO2:8455, RXRA:11652, SURF1:11734, ATP5F1B:11740, COX6A1:11820, HAGH:11856, ME3:11936, FH:12059, LDHA:12158, UCP1:12385, IDH2:13160, OGDH:13387, PDP1:13428, SLC16A3:13544, SLC25A14:13861, COX19:14296, IDH3A:14608	-0.102202	-0.0217385	-0.0216355	0.0180023	0.00352845	0.0172172	0.103553	2.21094e-05	4	0.343263	0.389277	0.262642	0.0514777	0.354006	0.000699357	2	0.621974	0.617314	0.235254	0.0461098	0.328102	TRUE	TRUE	146	LRPPRC:3, NDUFB8:46, NDUFS3:52, TMEM126B:78, NDUFA9:133, NDUFB10:167, NDUFAF1:183, NDUFS5:186, NDUFA12:220, NDUFB4:229, ATP5PB:301, NDUFB5:419, NDUFA11:433, DMAC2L:453, ECSIT:486, TIMMDC1:593, NDUFB6:691, NDUFA13:725, ATP5PD:744, NDUFAF4:804, GLO1:919, NDUFB3:928, TMEM186:959, UQCRC1:1000, NDUFA8:1003, NDUFC2:1032, MPC2:1101, L2HGDH:1150, NDUFA5:1202, NDUFB9:1436, NDUFA10:1458, ME1:1516, SUCLG2:1537, PM20D1:1564, LDHC:1581, NDUFA3:1610, NDUFB11:1707, NDUFB2:2013, ATP5PO:2024, SDHC:2053, NDUFAF2:2320, NUBPL:2439, ATP5MG:2458, UQCRH:2466, ACO2:2544, NDUFA6:2602, NDUFV3:2618, COA1:2660, COX6B1:2743, NDUFS8:2805, UQCRFS1:2814, PDP2:2831, COX18:2876, GSTZ1:2906, SUCLA2:3046, ATP5PF:3221, NDUFS2:3284, COX5B:3414, COQ10B:3416, ME2:3490, ATP5MF:3654, NDUFV2:3737, NDUFA2:3888, TACO1:3915, NDUFS4:3917, NDUFAF3:4052, COX11:4100, LDHA:4257, UQCRC2:4303, PPARD:4534, NDUFB7:4589, PDK1:4670, NDUFAF7:4704, SLC25A27:4754, SUCLG1:4783, SLC16A3:7989.5, BSG:7989.5, RXRA:7989.5, CS:7989.5, ATP5F1B:7989.5, ATP5F1A:7989.5, ATP5MC1:7989.5, CYC1:7989.5, NDUFAB1:7989.5, NDUFS1:7989.5, MPC1:7989.5, PDK3:7989.5, SDHA:7989.5, PDPR:7989.5, DLD:7989.5, ATP5F1D:7989.5, NDUFAF5:7989.5, IDH3B:7989.5, ETFB:7989.5, PDHX:7989.5, LDHB:7989.5, COX6A1:7989.5, NNT:7989.5, NDUFS7:7989.5, COX7A2L:7989.5, SDHB:7989.5, DLST:7989.5, COX4I1:7989.5, PDHA1:7989.5, SCO1:7989.5, COX16:7989.5, ATP5MC2:7989.5, COQ10A:7989.5, NDUFS6:7989.5, ADHFE1:7989.5, SURF1:7989.5, DLAT:7989.5, ME3:7989.5, ATP5MC3:7989.5, NDUFAF6:7989.5, PDHA2:7989.5, PDP1:7989.5, ATP5F1C:7989.5, NDUFV1:7989.5, PDHB:7989.5, UCP3:7989.5, ACAD9:7989.5, COX5A:7989.5, FAHD1:7989.5, D2HGDH:7989.5, IDH2:7989.5, COX20:7989.5, SDHD:7989.5, NDUFA7:7989.5, SCO2:7989.5, IDH3G:11414, TRAP1:11433, ETFA:11524, SLC25A14:11762, UCP2:11940, PDK2:12070, COX19:12487, IDH3A:12552, ETFDH:12598, FH:12787, HAGH:12833, SLC16A8:13030, MDH2:13043, OGDH:13584, PDK4:14112, UCP1:14641	-0.147828	-0.156401	-0.15565	0.0132597	0.00259891	0.0164858	0.0678472	8.4421e-10	100	7.66934e-11	2.26859e-08	1.41156e-07	2.76666e-08	7.93674e-10	1.52211e-07	100	1.59352e-08	1.9862e-06	1.18296e-05	2.31859e-06	1.52792e-07	TRUE	FALSE	TRUE	8.50738e-05	0.00138472	146	ECSIT:94, NDUFB8:140, NDUFA9:211, TIMMDC1:417, LRPPRC:512, NDUFB4:556, NDUFA13:622, GSTZ1:627, PM20D1:684, TMEM126B:755, ATP5PO:932, NDUFA6:946, PPARD:962, NDUFS3:1036, NDUFAF1:1165, NDUFAF2:1252, ACAD9:1285, COX18:1332, NDUFB5:1354, NDUFC2:1356, NDUFB11:1454, ATP5MC1:1467, NDUFS5:1473, COA1:1504, NDUFAF4:1539, NDUFB6:1544, GLO1:1581, NDUFS6:1606, PDPR:1851, NDUFA11:1911, TMEM186:2289, ETFDH:2449, L2HGDH:2619, PDP2:2643, UQCRC2:2700, NDUFAB1:2807, NDUFB2:2947, ATP5PB:3124, COQ10B:3161, TACO1:3384, SCO1:3396, UQCRC1:3457, SUCLA2:3458, NDUFV3:3478, ADHFE1:3578, ME1:3625, SUCLG1:3643, COX5B:3660, BSG:8082.5, RXRA:8082.5, CS:8082.5, IDH3G:8082.5, ACO2:8082.5, ATP5F1B:8082.5, ATP5F1A:8082.5, CYC1:8082.5, NDUFAF7:8082.5, PDK4:8082.5, PDK2:8082.5, NDUFS1:8082.5, MPC1:8082.5, HAGH:8082.5, PDK3:8082.5, SDHA:8082.5, ME2:8082.5, DLD:8082.5, FH:8082.5, ATP5F1D:8082.5, NDUFB7:8082.5, NDUFAF5:8082.5, IDH3B:8082.5, ETFB:8082.5, PDHX:8082.5, NDUFS8:8082.5, LDHB:8082.5, COX6A1:8082.5, NNT:8082.5, NDUFS7:8082.5, COX7A2L:8082.5, SDHB:8082.5, NDUFB3:8082.5, NDUFA8:8082.5, DLST:8082.5, DMAC2L:8082.5, COX6B1:8082.5, TRAP1:8082.5, NDUFA5:8082.5, NDUFA10:8082.5, COX4I1:8082.5, NDUFA2:8082.5, COX16:8082.5, ATP5MC2:8082.5, COQ10A:8082.5, ETFA:8082.5, NDUFB10:8082.5, MPC2:8082.5, SDHC:8082.5, MDH2:8082.5, NDUFB9:8082.5, SURF1:8082.5, DLAT:8082.5, NUBPL:8082.5, PDK1:8082.5, SLC25A27:8082.5, ATP5MC3:8082.5, ATP5PF:8082.5, NDUFAF6:8082.5, NDUFS2:8082.5, PDHA2:8082.5, NDUFS4:8082.5, ATP5F1C:8082.5, COX11:8082.5, LDHC:8082.5, ATP5MG:8082.5, NDUFV1:8082.5, ATP5PD:8082.5, PDHB:8082.5, UQCRFS1:8082.5, NDUFA3:8082.5, SUCLG2:8082.5, UQCRH:8082.5, UCP3:8082.5, UCP2:8082.5, NDUFAF3:8082.5, NDUFV2:8082.5, COX5A:8082.5, FAHD1:8082.5, D2HGDH:8082.5, NDUFA12:8082.5, COX20:8082.5, SDHD:8082.5, ATP5MF:8082.5, NDUFA7:8082.5, SCO2:8082.5, PDHA1:12526, SLC16A8:13078, IDH2:13088, LDHA:13134, PDP1:13555, ME3:13561, OGDH:13902, SLC25A14:13922, UCP1:13982, COX19:14070, IDH3A:14477, SLC16A3:14577	0.0769343	0.0144961	0.0153713	0.0153288	0.00300445	0.020454	0.0850649	0.0014053	2	0.490029	0.523106	0.278906	0.0546657	0.44315	0.0200066	0	0.730404	0.717567	0.213376	0.0418217	0.285512	FALSE	FALSE	146	LRPPRC:79, ATP5PD:155, NDUFB10:183, NDUFA12:223, ATP5MG:273, LDHC:415, NDUFA10:436, LDHA:594, ATP5PB:604, MPC2:635, SUCLG2:757, SLC16A3:851, ME2:949, TMEM126B:982, NDUFA8:995, NDUFS3:1191, DMAC2L:1211, NDUFV3:1560, NDUFA2:1606, NDUFV2:1642, NDUFB3:1644, SLC25A27:1826, MPC1:1982, COX20:2008, SLC16A8:7157, BSG:7157, RXRA:7157, IDH3G:7157, ACO2:7157, ATP5F1B:7157, ATP5F1A:7157, ATP5MC1:7157, NDUFB8:7157, CYC1:7157, COX19:7157, NDUFAF7:7157, UQCRC1:7157, NDUFS1:7157, HAGH:7157, NDUFB4:7157, ME1:7157, PDK3:7157, L2HGDH:7157, NDUFB2:7157, DLD:7157, FH:7157, ATP5F1D:7157, NDUFB7:7157, IDH3B:7157, SLC25A14:7157, ETFB:7157, OGDH:7157, COA1:7157, PDHX:7157, NDUFS8:7157, LDHB:7157, COX6A1:7157, NNT:7157, TIMMDC1:7157, NDUFS7:7157, COQ10B:7157, COX7A2L:7157, SDHB:7157, DLST:7157, NDUFAF4:7157, GLO1:7157, COX6B1:7157, TRAP1:7157, NDUFA5:7157, ECSIT:7157, COX4I1:7157, PDHA1:7157, SCO1:7157, COX16:7157, ATP5MC2:7157, COQ10A:7157, COX5B:7157, SUCLA2:7157, TACO1:7157, NDUFB5:7157, NDUFAF1:7157, NDUFA9:7157, UQCRC2:7157, SDHC:7157, NDUFS6:7157, MDH2:7157, NDUFB11:7157, ADHFE1:7157, NDUFB9:7157, SURF1:7157, DLAT:7157, NDUFC2:7157, ME3:7157, NUBPL:7157, PDK1:7157, ATP5MC3:7157, ATP5PF:7157, NDUFAF6:7157, NDUFS2:7157, PM20D1:7157, PDHA2:7157, SUCLG1:7157, COX18:7157, NDUFAF2:7157, NDUFS4:7157, PDP1:7157, NDUFB6:7157, ATP5F1C:7157, COX11:7157, IDH3A:7157, NDUFV1:7157, PDHB:7157, NDUFS5:7157, UQCRFS1:7157, NDUFA3:7157, PDP2:7157, UQCRH:7157, NDUFA11:7157, UCP2:7157, NDUFAF3:7157, COX5A:7157, FAHD1:7157, D2HGDH:7157, IDH2:7157, TMEM186:7157, NDUFA6:7157, NDUFA13:7157, SDHD:7157, ATP5MF:7157, ATP5PO:7157, SCO2:7157, NDUFAF5:12288, UCP3:12350, PDK2:12540, ETFA:12617, PPARD:12650, CS:12671, NDUFAB1:12767, NDUFA7:13021, GSTZ1:13671, UCP1:13710, PDPR:14103, SDHA:14198, PDK4:14561, ACAD9:14747, ETFDH:14820	-0.056248	-0.145627	-0.143873	0.0215961	0.00423283	0.0256012	0.106948	0.0195503	100	1.40415e-09	5.36217e-06	3.38949e-05	6.6434e-06	4.35966e-08	0.15493	100	1.33053e-06	0.000775209	0.00392952	0.000770186	3.80727e-05	FALSE	FALSE	TRUE	0.000973051	0.0225413	146	GLO1:380, NDUFB5:405, NDUFB4:436, GSTZ1:459, SUCLA2:499, NDUFB8:524, NDUFA9:553, ECSIT:558, COX5B:577, NDUFS3:602, NDUFS5:625, COQ10B:722, ME1:775, NDUFAF1:932, NDUFB11:1040, NDUFA13:1043, PDPR:1142, DMAC2L:1359, NDUFA11:1394, ACO2:1459, NDUFA5:1541, TACO1:1685, NDUFS8:1764, NDUFC2:1895, TIMMDC1:1914, ADHFE1:2275, SDHA:2299, NDUFB3:2378, UQCRC2:2716, UQCRFS1:2721, NDUFB10:2853, PDK1:2862, NDUFA12:2870, ATP5F1A:2921, LRPPRC:2957, TMEM126B:3066, ATP5PD:3073, NDUFB6:3088, NUBPL:3162, NDUFAB1:3195, NDUFA7:3257, CS:3290, IDH3B:3315, COX6B1:3326, LDHC:3704, PDHA2:3739, SLC16A8:8421.5, SLC16A3:8421.5, BSG:8421.5, RXRA:8421.5, IDH3G:8421.5, ATP5F1B:8421.5, ATP5MC1:8421.5, CYC1:8421.5, NDUFAF7:8421.5, PDK4:8421.5, PDK2:8421.5, UQCRC1:8421.5, NDUFS1:8421.5, MPC1:8421.5, HAGH:8421.5, PDK3:8421.5, ME2:8421.5, L2HGDH:8421.5, NDUFB2:8421.5, DLD:8421.5, FH:8421.5, ATP5F1D:8421.5, NDUFB7:8421.5, NDUFAF5:8421.5, SLC25A14:8421.5, ETFB:8421.5, OGDH:8421.5, COA1:8421.5, UCP1:8421.5, PDHX:8421.5, LDHB:8421.5, COX6A1:8421.5, PPARD:8421.5, NNT:8421.5, NDUFS7:8421.5, COX7A2L:8421.5, ATP5PB:8421.5, SDHB:8421.5, NDUFA8:8421.5, DLST:8421.5, NDUFAF4:8421.5, NDUFA10:8421.5, COX4I1:8421.5, NDUFA2:8421.5, PDHA1:8421.5, SCO1:8421.5, COX16:8421.5, LDHA:8421.5, ATP5MC2:8421.5, COQ10A:8421.5, ETFA:8421.5, MPC2:8421.5, SDHC:8421.5, NDUFS6:8421.5, MDH2:8421.5, NDUFB9:8421.5, SURF1:8421.5, DLAT:8421.5, ME3:8421.5, SLC25A27:8421.5, ATP5MC3:8421.5, ATP5PF:8421.5, NDUFAF6:8421.5, NDUFS2:8421.5, PM20D1:8421.5, SUCLG1:8421.5, COX18:8421.5, NDUFAF2:8421.5, NDUFS4:8421.5, PDP1:8421.5, ATP5F1C:8421.5, COX11:8421.5, ATP5MG:8421.5, NDUFV1:8421.5, PDHB:8421.5, NDUFA3:8421.5, ETFDH:8421.5, SUCLG2:8421.5, PDP2:8421.5, UQCRH:8421.5, UCP3:8421.5, UCP2:8421.5, ACAD9:8421.5, NDUFAF3:8421.5, NDUFV2:8421.5, COX5A:8421.5, FAHD1:8421.5, D2HGDH:8421.5, IDH2:8421.5, TMEM186:8421.5, NDUFA6:8421.5, COX20:8421.5, SDHD:8421.5, ATP5MF:8421.5, ATP5PO:8421.5, SCO2:8421.5, TRAP1:13222, NDUFV3:13475, COX19:13912, IDH3A:14131	0.059791	0.0193668	0.0185855	0.0184325	0.00361278	0.0265188	0.0903155	0.0130669	5	0.394456	0.44441	0.291436	0.0571214	0.449926	0.173324	0	0.898173	0.833555	0.174717	0.0342445	0.176918	TRUE	TRUE	146	LRPPRC:2, NDUFB8:80, TMEM126B:100, NDUFS3:178, NDUFA9:199, NDUFAF1:375, ATP5PB:389, NDUFB4:450, NDUFB10:465, NDUFS5:489, ECSIT:494, TIMMDC1:557, NDUFA12:579, PM20D1:615, NDUFAF4:686, TMEM186:706, NDUFB6:809, NDUFA11:821, NDUFA13:894, NDUFV3:967, NDUFA8:1036, NDUFB5:1055, MPC2:1107, DMAC2L:1199, UQCRC1:1223, ATP5PO:1240, L2HGDH:1261, NDUFC2:1307, COA1:1356, NDUFA6:1362, NDUFAF2:1369, NDUFA10:1413, PDP2:1796, NDUFB9:1803, NDUFB3:1825, GLO1:1848, SUCLG2:1882, UQCRH:1902, ATP5PD:2019, COX18:2053, NDUFB2:2105, NDUFS2:2251, NDUFA5:2303, NDUFB11:2348, SDHC:2435, NDUFA3:2732, NDUFA2:2814, ME1:3057, NDUFAF3:3184, SLC16A3:7731, BSG:7731, RXRA:7731, CS:7731, IDH3G:7731, ACO2:7731, ATP5F1B:7731, ATP5F1A:7731, ATP5MC1:7731, CYC1:7731, COX19:7731, NDUFAF7:7731, NDUFAB1:7731, NDUFS1:7731, MPC1:7731, PDK3:7731, SDHA:7731, ME2:7731, PDPR:7731, DLD:7731, ATP5F1D:7731, NDUFB7:7731, GSTZ1:7731, NDUFAF5:7731, IDH3B:7731, SLC25A14:7731, ETFB:7731, PDHX:7731, NDUFS8:7731, LDHB:7731, COX6A1:7731, PPARD:7731, NNT:7731, NDUFS7:7731, COQ10B:7731, COX7A2L:7731, SDHB:7731, DLST:7731, COX6B1:7731, TRAP1:7731, COX4I1:7731, PDHA1:7731, SCO1:7731, COX16:7731, LDHA:7731, ATP5MC2:7731, COQ10A:7731, COX5B:7731, SUCLA2:7731, TACO1:7731, ETFA:7731, UQCRC2:7731, NDUFS6:7731, ADHFE1:7731, SURF1:7731, DLAT:7731, NUBPL:7731, PDK1:7731, SLC25A27:7731, ATP5MC3:7731, ATP5PF:7731, NDUFAF6:7731, PDHA2:7731, SUCLG1:7731, NDUFS4:7731, PDP1:7731, ATP5F1C:7731, COX11:7731, LDHC:7731, ATP5MG:7731, NDUFV1:7731, PDHB:7731, UQCRFS1:7731, ETFDH:7731, UCP3:7731, UCP2:7731, ACAD9:7731, NDUFV2:7731, COX5A:7731, FAHD1:7731, D2HGDH:7731, IDH2:7731, COX20:7731, SDHD:7731, ATP5MF:7731, NDUFA7:7731, SCO2:7731, IDH3A:12240, FH:12306, HAGH:12604, ME3:12759, MDH2:12790, PDK2:12841, OGDH:13985, SLC16A8:14067, PDK4:14532, UCP1:14919	-0.117597	-0.118992	-0.119917	0.0110336	0.00216258	0.0116067	0.0602723	1.05287e-06	100	7.20253e-07	5.95453e-06	2.51901e-05	4.93727e-06	1.57819e-06	0.000105462	100	8.207e-05	0.000293776	0.000875908	0.000171678	0.000153338	FALSE	FALSE	FALSE	0.955838	0.989106	146	NDUFS6:178, NDUFV3:402, PM20D1:470, COA1:931, NDUFA6:1271, NDUFAF2:1643, ATP5PO:1723, ATP5MC3:1859, PDP2:2041, BSG:7195, RXRA:7195, CS:7195, IDH3G:7195, ATP5F1B:7195, ATP5F1A:7195, ATP5MC1:7195, NDUFB8:7195, CYC1:7195, COX19:7195, NDUFAF7:7195, NDUFAB1:7195, PDK2:7195, UQCRC1:7195, NDUFS1:7195, MPC1:7195, HAGH:7195, NDUFB4:7195, PDK3:7195, SDHA:7195, L2HGDH:7195, NDUFB2:7195, PDPR:7195, DLD:7195, FH:7195, ATP5F1D:7195, NDUFB7:7195, GSTZ1:7195, NDUFAF5:7195, SLC25A14:7195, ETFB:7195, OGDH:7195, PDHX:7195, NDUFS8:7195, LDHB:7195, COX6A1:7195, PPARD:7195, TIMMDC1:7195, NDUFS7:7195, COX7A2L:7195, ATP5PB:7195, SDHB:7195, NDUFB3:7195, NDUFA8:7195, DLST:7195, NDUFAF4:7195, COX6B1:7195, TRAP1:7195, NDUFA5:7195, ECSIT:7195, NDUFA10:7195, COX4I1:7195, NDUFA2:7195, SCO1:7195, COX16:7195, ATP5MC2:7195, COQ10A:7195, TACO1:7195, NDUFB5:7195, NDUFAF1:7195, LRPPRC:7195, NDUFA9:7195, ETFA:7195, UQCRC2:7195, NDUFB10:7195, MPC2:7195, SDHC:7195, MDH2:7195, NDUFB11:7195, ADHFE1:7195, NDUFB9:7195, SURF1:7195, DLAT:7195, NDUFC2:7195, NUBPL:7195, PDK1:7195, ATP5PF:7195, NDUFAF6:7195, NDUFS2:7195, PDHA2:7195, SUCLG1:7195, COX18:7195, NDUFS4:7195, PDP1:7195, NDUFB6:7195, ATP5F1C:7195, COX11:7195, IDH3A:7195, ATP5MG:7195, NDUFV1:7195, PDHB:7195, NDUFS5:7195, UQCRFS1:7195, NDUFA3:7195, TMEM126B:7195, ETFDH:7195, SUCLG2:7195, UQCRH:7195, NDUFA11:7195, UCP3:7195, UCP2:7195, ACAD9:7195, NDUFAF3:7195, NDUFV2:7195, FAHD1:7195, D2HGDH:7195, IDH2:7195, NDUFA12:7195, TMEM186:7195, NDUFA13:7195, COX20:7195, SDHD:7195, NDUFS3:7195, ATP5MF:7195, NDUFA7:7195, SCO2:7195, LDHA:12376, ME2:12425, COQ10B:12682, DMAC2L:12749, GLO1:12763, ME1:12997, ACO2:13001, NNT:13092, PDK4:13249, COX5A:13270, PDHA1:13352, SUCLA2:13623, SLC25A27:13660, SLC16A8:13724, COX5B:13737, ATP5PD:13858, ME3:14001, LDHC:14065, UCP1:14315, IDH3B:14427, SLC16A3:14679	-0.00187467	-0.00351785	-0.00181495	0.0124049	0.00243137	0.0152357	0.0653509	0.937973	0	0.719675	0.691068	0.206982	0.0405684	0.322953	0.978117	0	0.928184	0.8819	0.111332	0.0218212	0.124664	TRUE	TRUE	146	NDUFS3:56, LRPPRC:75, NDUFS5:124, NDUFA12:150, NDUFB10:151, ATP5PD:163, DMAC2L:166, NDUFB8:206, NDUFB5:225, NDUFAF1:239, NDUFB4:249, LDHC:356, NDUFA9:370, GLO1:381, NDUFA11:455, TMEM126B:467, NDUFB3:526, ME1:582, NDUFA5:693, ATP5PB:776, SUCLA2:1044, ACO2:1067, COX5B:1094, NDUFA3:1248, NDUFA13:1263, IDH3B:1378, NUBPL:1554, NDUFB6:1610, UQCRFS1:1620, NDUFS8:1623, ECSIT:1633, NDUFB11:1639, UQCRC1:1646, COQ10B:1654, NDUFC2:1676, SLC25A27:1735, SLC16A3:1773, ATP5MG:1811, ME2:1826, NDUFB9:1910, L2HGDH:1957, TIMMDC1:2037, SUCLG2:2046, COX6B1:2114, LDHA:2338, NDUFA8:2460, MPC2:2530, SDHC:2555, NDUFAF4:2683, GSTZ1:2713, NNT:2826, NDUFA10:2861, TACO1:2881, ATP5PF:2957, ATP5F1A:3052, NDUFB2:3098, ATP5MF:3343, TMEM186:3356, SLC16A8:8120, BSG:8120, RXRA:8120, CS:8120, IDH3G:8120, ATP5F1B:8120, ATP5MC1:8120, CYC1:8120, COX19:8120, NDUFAF7:8120, NDUFAB1:8120, PDK4:8120, PDK2:8120, NDUFS1:8120, MPC1:8120, HAGH:8120, PDK3:8120, SDHA:8120, PDPR:8120, DLD:8120, FH:8120, ATP5F1D:8120, NDUFB7:8120, NDUFAF5:8120, SLC25A14:8120, ETFB:8120, OGDH:8120, COA1:8120, UCP1:8120, PDHX:8120, LDHB:8120, COX6A1:8120, PPARD:8120, NDUFS7:8120, COX7A2L:8120, SDHB:8120, DLST:8120, COX4I1:8120, NDUFA2:8120, PDHA1:8120, SCO1:8120, COX16:8120, ATP5MC2:8120, COQ10A:8120, ETFA:8120, UQCRC2:8120, MDH2:8120, ADHFE1:8120, SURF1:8120, DLAT:8120, ME3:8120, PDK1:8120, ATP5MC3:8120, NDUFAF6:8120, NDUFS2:8120, NDUFV3:8120, PM20D1:8120, PDHA2:8120, SUCLG1:8120, COX18:8120, NDUFAF2:8120, NDUFS4:8120, PDP1:8120, ATP5F1C:8120, COX11:8120, IDH3A:8120, NDUFV1:8120, PDHB:8120, PDP2:8120, UQCRH:8120, UCP3:8120, ACAD9:8120, NDUFAF3:8120, NDUFV2:8120, COX5A:8120, FAHD1:8120, D2HGDH:8120, IDH2:8120, NDUFA6:8120, COX20:8120, SDHD:8120, ATP5PO:8120, NDUFA7:8120, SCO2:8120, UCP2:12967, ETFDH:13273, TRAP1:13307, NDUFS6:14139	0.126468	0.121594	0.122689	0.0163801	0.0032105	0.0194195	0.089454	1.52327e-07	100	4.09998e-07	1.77919e-05	7.92371e-05	1.55305e-05	2.51914e-06	4.81672e-05	100	0.000122557	0.00160526	0.00489017	0.000958474	0.00064647	FALSE	FALSE	146	FAHD1:87, CYC1:160, DLST:200, NDUFV1:290, PDHX:326, D2HGDH:436, ETFB:685, NDUFS1:690, DLAT:829, DLD:834, RXRA:1011, COX4I1:1040, COX16:1045, SURF1:1145, COX7A2L:1241, NDUFAF6:1342, COX6A1:1390, PDHB:1401, NDUFS7:1407, LDHB:1436, ATP5F1B:1486, ATP5F1C:1626, COX11:1650, PDK3:1740, COQ10A:1868, ATP5MC2:1979, NDUFB7:2097, NDUFS4:2123, IDH3G:2391, COX20:2465, NDUFAF5:2583, PDHA2:2598, UCP2:2629, NDUFAF3:2662, ATP5F1D:2788, NDUFAF7:2863, SUCLG1:2881, UCP3:2935, ETFA:3051, MPC1:3067, SCO2:3085, SDHD:3150, ATP5MF:3185, SCO1:3349, SDHB:3542, NDUFV2:3581, TRAP1:3728, ATP5MC3:3800, ATP5PF:3872, ATP5F1A:3892, BSG:3962, HAGH:3969, FH:3999, IDH2:4115, MDH2:4436, COX5A:4653, PDK1:4719, CS:4886, NDUFS2:4971, PDHA1:4986, NDUFA2:5182, PDP1:5234, NDUFA7:5346, NNT:5413, PDK2:5419, COX6B1:5454, UQCRH:5928, ADHFE1:6091, SDHC:6124, UQCRFS1:6305, NDUFAB1:6341, UQCRC2:6406, NUBPL:6502, PDP2:6885, SLC25A14:7073, NDUFB2:7091, NDUFS8:7467, TACO1:7469, ME3:7582, SLC25A27:7713, ME2:7895, ATP5MC1:7947, NDUFA3:7989, NDUFB9:8286, SUCLG2:8576, ACO2:8753, IDH3B:8856, COX18:8903, SLC16A8:8920, OGDH:8988, SDHA:9021, LDHA:9050, COX19:9083, NDUFA10:9790, L2HGDH:9857, UQCRC1:9917, NDUFAF2:9967, ATP5MG:9979, MPC2:10066, PPARD:10068, NDUFA8:10116, COA1:10208, COQ10B:10506, NDUFA6:10508, NDUFA5:10594, IDH3A:10809, ATP5PO:10908, COX5B:11017, TMEM186:11037, NDUFB3:11111, PDPR:11205, SUCLA2:11445, ME1:11451, ETFDH:11469, NDUFB11:11625, NDUFV3:11656, NDUFAF4:11660, NDUFC2:11709, ACAD9:11845, NDUFB6:12038, NDUFS6:12081, PDK4:12119, LDHC:12250, SLC16A3:12556, PM20D1:12924, NDUFA11:13153, DMAC2L:13260, ATP5PB:13305, NDUFA13:13477, ATP5PD:13499, GLO1:13504, UCP1:13531, GSTZ1:13534, TIMMDC1:13802, NDUFA12:13965, NDUFB5:14009, NDUFB10:14168, NDUFAF1:14298, NDUFS5:14361, NDUFB4:14519, TMEM126B:14634, ECSIT:14752, NDUFA9:14800, NDUFS3:14801, NDUFB8:14951, LRPPRC:15034	-0.0311435	0.00197001	0.00180023	0.0212201	0.00415913	0.0288138	0.104352	0.196089	5	0.564173	0.541577	0.269666	0.0528546	0.382043	0.610134	0	0.886846	0.833563	0.15685	0.0307426	0.146923
REACTOME_SIGNALING_BY_SCF_KIT	FALSE	FALSE	34	KITLG:209, GRAP:863, MMP9:1086, PRKCA:1484, FES:1520, TEC:1586, CBL:1608, SOCS6:2135, PTPN6:2139, SOCS1:2246, CHEK1:2267, LCK:2707, STAT5B:2788, PIK3CA:2832, GAB2:3449, JAK2:6618, STAT1:6618, PTPN11:6618, SOS1:6618, GRB7:6618, SRC:6618, STAT5A:6618, GRB10:6618, GRAP2:6618, KIT:6618, LYN:10165, PIK3R3:10290, PIK3R1:10816, VAV1:11247, FER:11568, SH2B3:12537, YES1:12804, PIK3R2:13060, SH2B2:13654	0.105076	0.0837185	0.0838206	0.0177717	0.00348325	0.0238409	0.0925271	0.0341529	24	0.0877175	0.109318	0.0822698	0.0161249	0.0934559	0.132425	0	0.329272	0.329185	0.139405	0.0273235	0.17579	FALSE	FALSE	34	PRKCA:533, KITLG:567, PTPN6:667, CBL:1212, TEC:1252, VAV1:1268, GRB10:1673, MMP9:2197, SOCS6:2563, GAB2:2564, SRC:2856, GRAP:2866, JAK2:7083.5, STAT1:7083.5, PTPN11:7083.5, PIK3R2:7083.5, PIK3CA:7083.5, GRB7:7083.5, SH2B2:7083.5, STAT5A:7083.5, STAT5B:7083.5, SOCS1:7083.5, FES:7083.5, GRAP2:7083.5, CHEK1:7083.5, LYN:11759, FER:11770, PIK3R1:11933, KIT:12993, SH2B3:13286, LCK:13692, SOS1:13742, YES1:13922, PIK3R3:14621	0.0457954	0.0110466	0.0107435	0.0163009	0.00319498	0.0208534	0.100136	0.355901	0	0.791726	0.761425	0.170537	0.0334252	0.249645	0.737313	0	0.948393	0.921993	0.0741905	0.0145413	0.0852959	FALSE	FALSE	FALSE	0.0119251	0.0520604	34	KITLG:149, GRAP:709, TEC:1362, PRKCA:1528, MMP9:1831, PTPN6:1889, PIK3CA:1981, CHEK1:2000, SOCS6:2100, JAK2:6988.5, CBL:6988.5, STAT1:6988.5, PTPN11:6988.5, SOS1:6988.5, PIK3R3:6988.5, GRB7:6988.5, VAV1:6988.5, YES1:6988.5, LCK:6988.5, SRC:6988.5, LYN:6988.5, GAB2:6988.5, STAT5A:6988.5, STAT5B:6988.5, SOCS1:6988.5, GRB10:6988.5, FES:6988.5, GRAP2:6988.5, FER:6988.5, KIT:6988.5, SH2B2:11522, PIK3R1:11588, SH2B3:12221, PIK3R2:12859	-0.0862987	-0.0994095	-0.0974806	0.0187004	0.00366527	0.0274187	0.0925024	0.0819079	53	0.0441304	0.0640274	0.0549286	0.010766	0.0591233	0.26	2	0.213312	0.242342	0.125062	0.0245121	0.169679	FALSE	FALSE	34	LCK:21, SOS1:225, PIK3R3:442, KIT:853, CHEK1:1111, JAK2:7157, CBL:7157, STAT1:7157, PTPN11:7157, SH2B3:7157, PTPN6:7157, PIK3CA:7157, GRB7:7157, PIK3R1:7157, PRKCA:7157, YES1:7157, SRC:7157, LYN:7157, GAB2:7157, STAT5A:7157, STAT5B:7157, SOCS1:7157, MMP9:7157, FES:7157, GRAP2:7157, TEC:7157, SOCS6:7157, KITLG:7157, FER:7157, GRAP:7157, GRB10:12346, PIK3R2:12747, SH2B2:14399, VAV1:14958	-0.044444	-0.0552031	-0.0569939	0.021986	0.00430926	0.0337125	0.128819	0.370274	3	0.264469	0.288123	0.183377	0.035942	0.287874	0.700529	0	0.771563	0.735658	0.17737	0.0347645	0.199396	FALSE	FALSE	FALSE	0.0250593	0.149116	34	CBL:815, FES:858, MMP9:1005, KITLG:1262, JAK2:6649.5, STAT1:6649.5, PTPN11:6649.5, PTPN6:6649.5, SOS1:6649.5, PIK3R3:6649.5, PIK3CA:6649.5, GRB7:6649.5, VAV1:6649.5, PIK3R1:6649.5, PRKCA:6649.5, LCK:6649.5, SRC:6649.5, GAB2:6649.5, STAT5A:6649.5, STAT5B:6649.5, SOCS1:6649.5, GRB10:6649.5, GRAP2:6649.5, TEC:6649.5, SOCS6:6649.5, CHEK1:6649.5, GRAP:6649.5, KIT:6649.5, SH2B3:11675, PIK3R2:11884, LYN:12866, FER:13384, YES1:14546, SH2B2:14630	-0.0356639	-0.0140944	-0.0120327	0.0216236	0.00423822	0.0225695	0.104143	0.472166	0	0.735333	0.710555	0.208971	0.0409583	0.287322	0.793455	0	0.9639	0.949721	0.0487825	0.00956138	0.0484497	FALSE	FALSE	34	KITLG:453, PRKCA:611, PTPN6:616, TEC:1131, VAV1:1389, GRAP:2433, SOCS6:2503, CBL:2633, JAK2:7340, STAT1:7340, PTPN11:7340, PIK3R2:7340, PIK3CA:7340, GRB7:7340, SH2B2:7340, SRC:7340, LYN:7340, GAB2:7340, STAT5A:7340, STAT5B:7340, SOCS1:7340, MMP9:7340, GRB10:7340, FES:7340, GRAP2:7340, CHEK1:7340, FER:7340, KIT:7340, YES1:12159, PIK3R1:12439, SOS1:12528, SH2B3:12987, LCK:13286, PIK3R3:14346	0.0285569	0.0214298	0.0218196	0.0145272	0.00284732	0.0181367	0.0748177	0.564826	0	0.665429	0.658595	0.186999	0.0366519	0.257237	0.908123	0	0.913491	0.891356	0.0796253	0.0156066	0.111734	FALSE	FALSE	FALSE	0.712871	0.912674	34	YES1:813, SH2B2:1340, LYN:2026, SOS1:2165, FER:2347, KIT:2710, JAK2:7876, CBL:7876, STAT1:7876, PTPN11:7876, PIK3R2:7876, SH2B3:7876, PTPN6:7876, PIK3R3:7876, PIK3CA:7876, GRB7:7876, VAV1:7876, PIK3R1:7876, PRKCA:7876, LCK:7876, SRC:7876, GAB2:7876, STAT5A:7876, STAT5B:7876, SOCS1:7876, MMP9:7876, GRB10:7876, FES:7876, GRAP2:7876, TEC:7876, SOCS6:7876, KITLG:7876, CHEK1:7876, GRAP:7876	0.0328874	0.0387293	0.0390238	0.0177731	0.00348352	0.0251094	0.106374	0.507339	0	0.425087	0.440563	0.18351	0.0359679	0.303855	0.885585	0	0.778826	0.748433	0.132191	0.0259095	0.216729	FALSE	FALSE	34	CBL:556, GRB10:922, PRKCA:1122, MMP9:1670, KITLG:1898, GAB2:1903, PTPN6:1962, VAV1:1977, JAK2:6951, STAT1:6951, PTPN11:6951, PIK3R2:6951, PIK3CA:6951, GRB7:6951, PIK3R1:6951, SH2B2:6951, SRC:6951, STAT5A:6951, STAT5B:6951, SOCS1:6951, FES:6951, GRAP2:6951, TEC:6951, SOCS6:6951, CHEK1:6951, GRAP:6951, SH2B3:12576, LCK:13408, FER:13484, LYN:13642, KIT:14038, PIK3R3:14438, SOS1:14517, YES1:14873	-0.0194819	0.035782	0.0359398	0.0207829	0.00407346	0.030333	0.0984054	0.69451	0	0.466176	0.488852	0.22987	0.0450545	0.364014	0.964119	0	0.875958	0.858084	0.105916	0.0207595	0.143289	FALSE	FALSE	34	JAK2:467, GRB7:619, STAT5A:671, GRAP2:1074, PTPN11:2026, STAT5B:2034, STAT1:2436, SRC:2803, GAB2:3617, SOCS1:3629, PIK3R1:4384, SOCS6:4806, PIK3CA:5674, CHEK1:6194, LYN:6776, GRB10:7077, FES:7183, PIK3R2:7296, FER:7309, SH2B3:8039, MMP9:8135, TEC:8751, GRAP:9172, KIT:9233, CBL:9817, PTPN6:10489, PRKCA:11226, SOS1:12041, SH2B2:12588, VAV1:12720, YES1:12801, PIK3R3:12823, LCK:12887, KITLG:13714	-0.0310386	0.00536613	0.00822103	0.0241094	0.00472544	0.0340823	0.114421	0.531501	0	0.729521	0.699992	0.216762	0.0424854	0.36556	0.855641	0	0.935583	0.913142	0.0778256	0.0152538	0.118383
REACTOME_REGULATION_OF_KIT_SIGNALING	FALSE	FALSE	14	KITLG:209, PRKCA:1484, CBL:1608, SOCS6:2135, PTPN6:2139, SOCS1:2246, LCK:2707, SOS1:6618, SRC:6618, KIT:6618, LYN:10165, SH2B3:12537, YES1:12804, SH2B2:13654	0.111357	0.139332	0.13842	0.0274627	0.00538269	0.0314276	0.141845	0.149264	31	0.0679367	0.0892186	0.0698689	0.0136943	0.0667898	0.33552	0	0.271768	0.295047	0.13218	0.0259073	0.159358	FALSE	FALSE	14	PRKCA:533, KITLG:567, PTPN6:667, CBL:1212, SOCS6:2563, SRC:2856, SH2B2:7083.5, SOCS1:7083.5, LYN:11759, KIT:12993, SH2B3:13286, LCK:13692, SOS1:13742, YES1:13922	0.0117429	-0.000969666	-0.00273359	0.0199231	0.00390493	0.0273525	0.0934816	0.879126	0	0.860608	0.838685	0.123729	0.0242509	0.178571	0.964738	0	0.962185	0.952434	0.0424772	0.00832554	0.0551624	FALSE	FALSE	FALSE	0.0279141	0.0946035	14	KITLG:149, PRKCA:1528, PTPN6:1889, SOCS6:2100, CBL:6988.5, SOS1:6988.5, YES1:6988.5, LCK:6988.5, SRC:6988.5, LYN:6988.5, SOCS1:6988.5, KIT:6988.5, SH2B2:11522, SH2B3:12221	-0.0887217	-0.151541	-0.150579	0.0306344	0.00600434	0.0449871	0.164833	0.250557	50	0.0497059	0.068303	0.0650887	0.0127574	0.0663285	0.481102	1	0.231413	0.247788	0.129594	0.0254005	0.183318	FALSE	FALSE	14	LCK:21, SOS1:225, KIT:853, CBL:7157, SH2B3:7157, PTPN6:7157, PRKCA:7157, YES1:7157, SRC:7157, LYN:7157, SOCS1:7157, SOCS6:7157, KITLG:7157, SH2B2:14399	-0.091901	-0.0832252	-0.0871933	0.0292562	0.00573422	0.0363703	0.135935	0.23398	1	0.275691	0.287599	0.156117	0.0305988	0.199489	0.556551	0	0.7857	0.750503	0.157696	0.0309084	0.229461	FALSE	FALSE	FALSE	0.271584	0.531668	14	SH2B2:441, YES1:525, LYN:2205, SH2B3:3396, PTPN6:8421.5, SOS1:8421.5, PRKCA:8421.5, LCK:8421.5, SRC:8421.5, SOCS1:8421.5, SOCS6:8421.5, KIT:8421.5, KITLG:13809, CBL:14256	0.00830135	-0.0106812	-0.0135871	0.0332908	0.00652499	0.0528267	0.165413	0.914387	0	0.758613	0.719623	0.191534	0.0375406	0.294453	0.970571	0	0.962349	0.950863	0.042105	0.00825257	0.0439271	FALSE	FALSE	14	KITLG:453, PRKCA:611, PTPN6:616, SOCS6:2503, CBL:2633, SH2B2:7340, SRC:7340, LYN:7340, SOCS1:7340, KIT:7340, YES1:12159, SOS1:12528, SH2B3:12987, LCK:13286	0.0425023	0.0608713	0.0603711	0.0248828	0.00487703	0.0272852	0.149725	0.582025	0	0.425607	0.44897	0.181029	0.0354817	0.214476	0.914529	0	0.790928	0.781552	0.118188	0.0231649	0.152123	FALSE	FALSE	FALSE	0.194777	0.557435	14	YES1:813, SH2B2:1340, LYN:2026, SOS1:2165, KIT:2710, CBL:7876, SH2B3:7876, PTPN6:7876, PRKCA:7876, LCK:7876, SRC:7876, SOCS1:7876, SOCS6:7876, KITLG:7876	0.107428	0.0912643	0.0923066	0.0317951	0.00623183	0.0371157	0.166633	0.164149	5	0.237237	0.26392	0.158689	0.0311031	0.20337	0.672638	0	0.615953	0.598739	0.174731	0.0342473	0.24584	FALSE	FALSE	14	YES1:198, SOS1:554, KIT:1033, LYN:1429, LCK:1663, SH2B3:2495, SH2B2:8120, SRC:8120, SOCS1:8120, SOCS6:8120, PTPN6:13109, KITLG:13173, PRKCA:13949, CBL:14515	0.0491578	0.0803484	0.0816911	0.0258601	0.00506858	0.0360363	0.127949	0.524371	0	0.298083	0.312383	0.16295	0.0319381	0.204411	0.952106	0	0.788826	0.774853	0.109459	0.021454	0.144664	FALSE	FALSE	14	KITLG:1357, LCK:2184, YES1:2270, SH2B2:2483, SOS1:3030, PRKCA:3845, PTPN6:4582, CBL:5254, KIT:5838, SH2B3:7032, LYN:8295, SOCS6:10265, SOCS1:11442, SRC:12268	0.120691	0.127556	0.12495	0.0363629	0.00712712	0.047821	0.167535	0.118049	23	0.0961009	0.14119	0.129454	0.025373	0.125906	0.54385	0	0.577648	0.567571	0.152288	0.0298484	0.167033
REACTOME_REGULATION_OF_SIGNALING_BY_NODAL	FALSE	FALSE	8	ACVR2B:1139, LEFTY1:3226, LEFTY2:6618, ACVR1C:6618, ACVR1B:6618, NODAL:6618, CER1:10163, DAND5:13653	0.0437254	0.0608248	0.060065	0.0472364	0.00925833	0.068066	0.235934	0.668503	0	0.536853	0.549026	0.24543	0.0481044	0.398731	0.81026	0	0.791798	0.763206	0.1661	0.0325555	0.242879	FALSE	FALSE	8	ACVR1B:1262, NODAL:3180, CER1:3190, DAND5:3689, LEFTY2:7989.5, ACVR2B:7989.5, ACVR1C:7989.5, LEFTY1:11293	-0.123175	-0.0839574	-0.0814838	0.0322328	0.00631762	0.0424717	0.137893	0.227719	0	0.391697	0.437984	0.192693	0.0377678	0.227843	0.617409	0	0.748996	0.75193	0.122723	0.0240537	0.163063	FALSE	FALSE	FALSE	0.295148	0.470515	8	ACVR2B:2163, LEFTY2:6988.5, ACVR1C:6988.5, ACVR1B:6988.5, CER1:6988.5, NODAL:6988.5, LEFTY1:6988.5, DAND5:13586	-0.0141525	0.0575008	0.0604433	0.0395589	0.00775354	0.0561661	0.191233	0.889769	0	0.55846	0.559218	0.220817	0.04328	0.352591	0.942466	0	0.782702	0.763734	0.147438	0.0288979	0.219282	FALSE	FALSE	8	ACVR2B:404, ACVR1B:962, LEFTY2:7157, ACVR1C:7157, CER1:7157, NODAL:7157, DAND5:7157, LEFTY1:7157	-0.137131	-0.105713	-0.105927	0.059651	0.0116916	0.0743198	0.289518	0.179297	9	0.298503	0.347644	0.231163	0.045308	0.365707	0.489066	0	0.809064	0.760436	0.187152	0.0366818	0.24181	FALSE	FALSE	FALSE	0.146468	0.379974	8	LEFTY1:749, ACVR2B:818, LEFTY2:6649.5, ACVR1C:6649.5, ACVR1B:6649.5, CER1:6649.5, NODAL:6649.5, DAND5:12270	-0.117945	-0.160936	-0.162077	0.0446997	0.00876114	0.059434	0.229977	0.248076	22	0.10346	0.138928	0.116925	0.0229173	0.128866	0.636948	0	0.680788	0.652772	0.170653	0.033448	0.285573	FALSE	FALSE	8	ACVR1B:1192, NODAL:3100, LEFTY2:7731, ACVR2B:7731, ACVR1C:7731, CER1:7731, DAND5:7731, LEFTY1:7731	-0.0920336	-0.107486	-0.11039	0.0276251	0.00541452	0.0416696	0.129488	0.367436	0	0.278296	0.287948	0.116709	0.0228749	0.171352	0.84501	0	0.672962	0.663158	0.130749	0.0256268	0.186287	FALSE	FALSE	FALSE	0.00702545	0.109779	8	LEFTY1:648, LEFTY2:1844, ACVR2B:7195, ACVR1C:7195, ACVR1B:7195, CER1:7195, NODAL:7195, DAND5:7195	-0.135151	-0.159925	-0.158214	0.0386577	0.00757691	0.0495333	0.186055	0.185657	15	0.114131	0.140301	0.100237	0.0196465	0.106817	0.706193	0	0.453987	0.456807	0.160845	0.0315257	0.205599	FALSE	FALSE	8	LEFTY1:854, LEFTY2:6951, ACVR2B:6951, ACVR1C:6951, CER1:6951, NODAL:6951, DAND5:6951, ACVR1B:12229	-0.0493233	-0.105429	-0.0978135	0.042985	0.00842506	0.063858	0.228444	0.629079	1	0.299202	0.365244	0.21719	0.0425692	0.3135	0.964119	0	0.811194	0.798484	0.122138	0.023939	0.172848	FALSE	FALSE	8	ACVR1C:1532, LEFTY2:2778, CER1:3332, NODAL:3338, LEFTY1:8818, DAND5:8849, ACVR1B:9369, ACVR2B:10226	-0.101356	-0.0907586	-0.092237	0.0527686	0.0103426	0.0697733	0.239746	0.320913	2	0.356659	0.403056	0.255065	0.0499927	0.355241	0.717395	0	0.797933	0.773455	0.143848	0.0281942	0.198215
REACTOME_COLLAGEN_DEGRADATION	FALSE	FALSE	61	COL6A1:59, COL6A2:114, MMP2:276, FURIN:372, ADAM17:625, COL5A2:868, COL3A1:1037, MMP9:1086, COL15A1:1187, COL5A1:1426, CTSK:1542, COL9A3:1665, COL10A1:1739, COL8A2:2235, MMP3:2371, COL13A1:2661, COL6A5:2843, COL4A6:2956, COL4A1:2995, COL1A2:6618, COL9A2:6618, COL4A4:6618, COL9A1:6618, COL4A2:6618, ADAM10:6618, COL6A3:6618, COL4A3:6618, COL17A1:6618, CTSD:6618, CTSB:6618, COL23A1:6618, COL16A1:6618, MMP15:6618, COL12A1:6618, COL7A1:6618, MMP7:6618, MMP13:6618, COL8A1:6618, MMP14:6618, MMP10:6618, PHYKPL:6618, COL18A1:6618, COL25A1:6618, COL11A2:6618, MMP12:6618, MMP8:10045, COL11A1:10142, COL4A5:10325, MMP19:12194, COL1A1:12496, ELANE:12662, COL6A6:12914, MMP11:13053, COL26A1:13109, COL5A3:13288, COL14A1:13344, COL19A1:13374, COL2A1:13549, MMP20:14070, TMPRSS6:14385, ADAM9:15064	0.0587308	0.0800973	0.080767	0.0223915	0.00438874	0.0306807	0.117072	0.113318	64	0.0308471	0.0633087	0.0940069	0.0184254	0.0678569	0.290105	12	0.176654	0.207903	0.156016	0.0305791	0.1995	FALSE	FALSE	61	COL6A1:145, COL6A5:292, COL12A1:348, COL3A1:428, MMP2:596, COL6A2:714, COL8A1:1321, FURIN:1529, COL9A3:1667, ADAM10:2026, MMP9:2197, MMP3:2228, COL14A1:2274, COL8A2:2300, COL1A2:2374, COL15A1:2385, COL9A2:2613, MMP13:2719, COL5A1:2758, COL5A2:2779, COL18A1:2950, ADAM17:3214, COL10A1:3420, COL5A3:3521, COL6A6:3838, COL9A1:7083.5, COL4A2:7083.5, COL6A3:7083.5, COL4A3:7083.5, COL4A1:7083.5, CTSK:7083.5, CTSB:7083.5, COL23A1:7083.5, COL11A1:7083.5, COL19A1:7083.5, COL16A1:7083.5, MMP11:7083.5, MMP15:7083.5, COL7A1:7083.5, MMP8:7083.5, MMP7:7083.5, MMP20:7083.5, MMP14:7083.5, COL26A1:7083.5, MMP10:7083.5, COL25A1:7083.5, COL13A1:7083.5, COL4A6:7083.5, COL11A2:7083.5, MMP12:7083.5, CTSD:10724, PHYKPL:10732, COL4A5:11089, COL17A1:11568, COL4A4:12142, ELANE:12377, COL1A1:13293, TMPRSS6:13338, MMP19:14203, COL2A1:14757, ADAM9:14989	0.0964976	0.0739674	0.0721621	0.0204826	0.0040146	0.026272	0.0991959	0.00927642	56	0.0461261	0.0894791	0.107916	0.0211516	0.0881943	0.106531	2	0.271147	0.319695	0.184799	0.0362206	0.237015	FALSE	FALSE	FALSE	0.0564059	0.152018	61	MMP2:91, COL6A2:121, COL6A1:192, FURIN:206, COL5A2:262, COL3A1:589, COL15A1:713, ADAM17:972, COL12A1:1101, COL5A1:1178, COL1A2:1642, COL6A3:1713, MMP9:1831, COL4A1:1838, CTSK:2040, COL8A1:2556, COL1A1:6988.5, COL9A2:6988.5, COL4A4:6988.5, COL9A3:6988.5, COL9A1:6988.5, COL4A2:6988.5, ADAM10:6988.5, COL2A1:6988.5, COL4A3:6988.5, COL6A5:6988.5, COL4A5:6988.5, COL6A6:6988.5, MMP3:6988.5, COL17A1:6988.5, CTSD:6988.5, CTSB:6988.5, COL23A1:6988.5, COL11A1:6988.5, COL16A1:6988.5, MMP15:6988.5, COL7A1:6988.5, COL10A1:6988.5, MMP7:6988.5, MMP13:6988.5, MMP14:6988.5, COL8A2:6988.5, PHYKPL:6988.5, COL18A1:6988.5, COL25A1:6988.5, COL13A1:6988.5, COL4A6:6988.5, COL11A2:6988.5, MMP12:6988.5, MMP10:11410, COL14A1:11478, MMP8:11899, ELANE:12102, COL5A3:12222, MMP11:12649, COL19A1:12778, COL26A1:13199, MMP19:13563, TMPRSS6:14006, MMP20:14433, ADAM9:15009	-0.0565629	-0.0563152	-0.0579026	0.0219055	0.00429348	0.0283411	0.103996	0.127258	28	0.12893	0.179074	0.186777	0.0366084	0.16313	0.328248	1	0.375355	0.393813	0.206365	0.0404475	0.275527	FALSE	FALSE	61	COL14A1:62, COL5A3:183, COL6A6:310, COL26A1:578, COL12A1:697, ADAM10:811, MMP20:937, COL6A5:940, MMP11:1280, COL19A1:2286, COL8A1:2691, COL1A1:7914, COL1A2:7914, FURIN:7914, COL9A2:7914, COL4A4:7914, MMP2:7914, COL9A3:7914, MMP9:7914, COL9A1:7914, COL5A1:7914, COL4A2:7914, COL6A1:7914, COL6A2:7914, COL6A3:7914, COL3A1:7914, COL4A3:7914, COL4A1:7914, COL4A5:7914, COL5A2:7914, MMP3:7914, COL17A1:7914, CTSD:7914, CTSB:7914, COL23A1:7914, COL11A1:7914, COL16A1:7914, MMP15:7914, COL7A1:7914, MMP8:7914, MMP19:7914, COL10A1:7914, MMP13:7914, MMP14:7914, MMP10:7914, ADAM9:7914, COL8A2:7914, PHYKPL:7914, COL18A1:7914, TMPRSS6:7914, COL25A1:7914, ELANE:7914, COL4A6:7914, COL11A2:7914, COL15A1:7914, MMP12:7914, COL2A1:13068, ADAM17:13086, COL13A1:13221, MMP7:13316, CTSK:13782	0.0236769	-0.00881974	-0.00984347	0.0252053	0.00494025	0.0291185	0.146168	0.52324	1	0.673657	0.630705	0.271918	0.0532959	0.395891	0.77967	0	0.939097	0.89869	0.116505	0.022835	0.124867	FALSE	FALSE	FALSE	0.208479	0.459765	61	COL6A1:92, COL10A1:505, COL6A2:521, MMP7:543, COL9A3:782, ADAM17:821, MMP10:833, MMP3:888, MMP9:1005, COL9A2:1114, MMP13:1475, COL4A6:1767, CTSK:1792, COL1A2:6649.5, FURIN:6649.5, COL4A4:6649.5, MMP2:6649.5, COL9A1:6649.5, COL5A1:6649.5, COL4A2:6649.5, COL3A1:6649.5, COL4A3:6649.5, COL6A5:6649.5, COL4A1:6649.5, COL4A5:6649.5, COL5A2:6649.5, CTSB:6649.5, COL23A1:6649.5, COL16A1:6649.5, MMP15:6649.5, COL7A1:6649.5, MMP8:6649.5, MMP19:6649.5, COL8A1:6649.5, COL8A2:6649.5, PHYKPL:6649.5, COL18A1:6649.5, COL25A1:6649.5, COL13A1:6649.5, COL11A2:6649.5, COL15A1:6649.5, MMP12:6649.5, COL26A1:11337, MMP20:11341, COL17A1:11567, COL12A1:11768, ELANE:12288, COL6A3:12374, MMP14:12432, MMP11:12493, ADAM10:12810, COL19A1:13037, COL5A3:13527, CTSD:13716, COL11A1:14018, TMPRSS6:14193, COL6A6:14287, COL14A1:14307, COL1A1:14819, COL2A1:14935, ADAM9:15066	-0.0125803	-0.0633356	-0.0646708	0.019172	0.00375771	0.0254401	0.119614	0.734473	36	0.0877095	0.118693	0.12344	0.0241941	0.128233	0.905564	0	0.635528	0.596368	0.200637	0.0393248	0.301813	FALSE	FALSE	61	COL12A1:60, MMP2:260, COL3A1:270, COL6A5:433, COL6A1:447, COL6A2:725, COL8A1:865, COL1A2:895, FURIN:1015, ADAM10:1080, COL5A2:1278, COL14A1:1419, COL15A1:1580, COL6A6:2306, COL5A1:2342, MMP14:2750, COL6A3:2789, COL1A1:7340, ADAM17:7340, COL9A2:7340, COL5A3:7340, COL4A4:7340, COL9A3:7340, MMP9:7340, COL9A1:7340, COL4A2:7340, COL4A3:7340, COL4A1:7340, COL4A5:7340, MMP3:7340, COL17A1:7340, CTSD:7340, CTSK:7340, CTSB:7340, COL23A1:7340, COL11A1:7340, COL19A1:7340, COL16A1:7340, MMP11:7340, MMP15:7340, COL7A1:7340, MMP8:7340, COL10A1:7340, MMP20:7340, MMP13:7340, COL26A1:7340, COL8A2:7340, PHYKPL:7340, COL18A1:7340, COL25A1:7340, COL13A1:7340, COL4A6:7340, COL11A2:7340, MMP12:7340, ELANE:11846, MMP10:12280, TMPRSS6:12734, MMP7:13001, COL2A1:13524, MMP19:14588, ADAM9:14731	0.0724127	0.0545181	0.0572918	0.0189489	0.00371398	0.0231723	0.100469	0.0508984	20	0.141602	0.166533	0.142847	0.027998	0.154761	0.364166	0	0.50198	0.48265	0.187082	0.0366681	0.251422	FALSE	FALSE	FALSE	0.373014	0.715603	61	COL12A1:137, COL1A1:151, COL6A3:168, COL2A1:171, CTSD:208, COL1A2:421, COL11A1:468, COL5A2:685, MMP14:914, MMP2:1032, ADAM10:1218, COL7A1:1244, COL6A6:1653, COL4A2:1725, COL14A1:2190, COL4A3:2235, COL4A1:2291, COL8A1:2352, FURIN:2502, COL3A1:2561, COL15A1:2592, ADAM9:2608, ADAM17:7876, COL5A3:7876, COL4A4:7876, MMP9:7876, COL9A1:7876, COL5A1:7876, COL6A1:7876, COL6A2:7876, COL6A5:7876, COL4A5:7876, COL17A1:7876, CTSK:7876, CTSB:7876, COL23A1:7876, COL19A1:7876, COL16A1:7876, MMP11:7876, MMP15:7876, MMP8:7876, MMP20:7876, COL26A1:7876, COL8A2:7876, PHYKPL:7876, COL18A1:7876, TMPRSS6:7876, COL25A1:7876, COL13A1:7876, ELANE:7876, COL4A6:7876, COL11A2:7876, MMP12:7876, COL9A3:13052, MMP3:13589, MMP19:13692, COL10A1:14060, MMP13:14327, COL9A2:14746, MMP7:14829, MMP10:14887	0.067767	0.00974625	0.00628817	0.0231368	0.00453482	0.0263535	0.135712	0.0676877	0	0.668764	0.629778	0.227412	0.0445728	0.325336	0.50982	0	0.889487	0.850137	0.132586	0.0259868	0.145882	FALSE	FALSE	61	COL6A1:131, COL9A2:326, COL6A5:574, MMP13:597, COL9A3:704, MMP3:765, COL10A1:996, MMP10:1171, COL6A2:1509, MMP9:1670, COL3A1:1917, COL8A2:1984, COL1A2:6951, FURIN:6951, ADAM17:6951, COL5A3:6951, MMP2:6951, COL9A1:6951, COL5A1:6951, COL4A2:6951, ADAM10:6951, COL4A3:6951, COL4A1:6951, COL4A5:6951, COL5A2:6951, COL6A6:6951, CTSK:6951, CTSB:6951, COL23A1:6951, COL19A1:6951, COL16A1:6951, MMP11:6951, MMP15:6951, COL12A1:6951, MMP8:6951, MMP19:6951, MMP7:6951, MMP20:6951, COL8A1:6951, MMP14:6951, COL26A1:6951, PHYKPL:6951, COL18A1:6951, COL14A1:6951, COL25A1:6951, COL13A1:6951, COL4A6:6951, COL11A2:6951, COL15A1:6951, MMP12:6951, ELANE:12051, COL7A1:12341, COL4A4:12354, COL17A1:13014, COL6A3:13179, TMPRSS6:13285, COL11A1:13601, CTSD:14479, COL1A1:14949, ADAM9:15037, COL2A1:15060	-0.0407261	-0.0639072	-0.0647019	0.0223743	0.00438535	0.0266412	0.117776	0.272193	34	0.0849522	0.134924	0.166149	0.0325652	0.139747	0.882669	1	0.552861	0.528706	0.237846	0.0466179	0.356605	FALSE	FALSE	61	ADAM9:14, COL6A1:374, COL2A1:398, COL12A1:594, MMP2:1018, COL14A1:1132, COL6A2:1140, COL1A1:1506, COL3A1:2196, COL6A6:2372, FURIN:2419, COL6A5:2572, COL5A3:2612, COL5A2:2714, TMPRSS6:2805, MMP19:2852, MMP20:2999, MMP7:3242, COL9A2:3617, CTSD:3648, ADAM10:3848, MMP10:3872, COL6A3:3987, COL1A2:4093, COL26A1:4705, ADAM17:5188, COL11A1:5312, COL15A1:5674, COL10A1:5834, COL8A1:5870, MMP13:5929, COL9A3:6059, MMP11:6777, COL19A1:6908, MMP9:6936, MMP3:7006, MMP14:7647, COL5A1:8156, ELANE:8256, CTSK:8677, COL7A1:9163, COL4A1:10032, COL8A2:10164, COL17A1:10174, COL4A2:10489, MMP8:11005, COL4A4:11036, COL13A1:11408, COL4A6:11446, COL4A3:11738, COL18A1:12340, MMP15:12628, COL4A5:12678, COL9A1:13368, CTSB:13440, COL16A1:13466, PHYKPL:13557, COL23A1:13720, COL11A2:13855, COL25A1:14877, MMP12:14926	0.0472761	0.034706	0.0346279	0.0240104	0.00470604	0.0351401	0.112281	0.202443	4	0.34942	0.395771	0.271807	0.0532742	0.452888	0.614487	0	0.781833	0.752613	0.177167	0.0347248	0.257674
REACTOME_TRANSLOCATION_OF_SLC2A4_GLUT4_TO_THE_PLASMA_MEMBRANE	FALSE	FALSE	50	TUBA4A:375, RAB14:641, EXOC3:828, TUBB4A:1499, AKT1:1638, EXOC5:1948, PRKAA2:1981, SLC2A4:2058, EXOC7:2102, PRKAG2:2188, ACTG1:2320, SFN:2457, TUBB1:2620, TUBB4B:2693, MYH9:2819, PRKAB2:2828, STX4:2954, TUBA1B:2972, TBC1D1:2998, ASPSCR1:3448, AKT2:6618, ACTB:6618, KIFAP3:6618, KIF3B:6618, STXBP3:6618, TUBB2A:6618, TUBB2B:6618, TUBAL3:6618, PRKAB1:6618, SNAP23:6618, LNPEP:6618, EXOC8:6618, EXOC4:6618, TBC1D4:6618, EXOC6:6618, RAB13:6618, RALGAPB:6618, RALGAPA2:6618, MYO5A:6618, MYO1C:6618, TUBA1A:10180, PRKAG1:10324, EXOC1:11522, KIF3A:11700, EXOC2:11785, C2CD5:12903, CALM1:13740, YWHAE:14162, TUBB8B:14767, TUBB8:14822	0.0973891	0.0560573	0.0540417	0.0251137	0.00492228	0.0348078	0.121401	0.0173737	12	0.177486	0.271615	0.227064	0.0445045	0.288335	0.0875283	0	0.464876	0.504466	0.240913	0.0472189	0.358998	FALSE	FALSE	50	EXOC3:65, EXOC2:1447, PRKAG2:1636, AKT1:2081, TUBB1:2096, SNAP23:2133, STXBP3:2579, TBC1D4:2594, SLC2A4:2991, PRKAB2:3258, RALGAPA2:3293, TUBB2B:3577, MYH9:3830, AKT2:7083.5, SFN:7083.5, KIFAP3:7083.5, KIF3B:7083.5, STX4:7083.5, TUBB4A:7083.5, TUBA1B:7083.5, TUBA4A:7083.5, TUBB2A:7083.5, TUBA1A:7083.5, TUBAL3:7083.5, CALM1:7083.5, PRKAA2:7083.5, LNPEP:7083.5, ACTG1:7083.5, TBC1D1:7083.5, EXOC5:7083.5, EXOC8:7083.5, RAB14:7083.5, EXOC4:7083.5, EXOC6:7083.5, ASPSCR1:7083.5, RALGAPB:7083.5, EXOC7:7083.5, MYO5A:7083.5, TUBB4B:10320, ACTB:10496, EXOC1:10996, YWHAE:11040, KIF3A:11291, PRKAB1:11855, MYO1C:12535, TUBB8:13062, C2CD5:13108, TUBB8B:13296, PRKAG1:13352, RAB13:13611	0.0240799	0.0316831	0.0327579	0.0203053	0.00397984	0.0261591	0.11222	0.556435	2	0.461169	0.472538	0.238786	0.046802	0.337391	0.850211	0	0.792995	0.75699	0.168498	0.0330255	0.220444	FALSE	FALSE	TRUE	0.0106731	0.0487906	50	TUBA4A:232, EXOC3:687, TUBA1B:691, TUBB2A:1027, EXOC7:1272, EXOC5:1283, STX4:1465, PRKAB2:1813, PRKAG2:1882, AKT1:2407, AKT2:6988.5, SFN:6988.5, ACTB:6988.5, KIFAP3:6988.5, TUBB1:6988.5, KIF3B:6988.5, TUBB4A:6988.5, STXBP3:6988.5, TUBB2B:6988.5, TUBA1A:6988.5, TUBAL3:6988.5, TUBB4B:6988.5, CALM1:6988.5, PRKAB1:6988.5, PRKAA2:6988.5, PRKAG1:6988.5, SNAP23:6988.5, LNPEP:6988.5, MYH9:6988.5, SLC2A4:6988.5, ACTG1:6988.5, TBC1D1:6988.5, EXOC1:6988.5, EXOC2:6988.5, EXOC8:6988.5, RAB14:6988.5, EXOC4:6988.5, TBC1D4:6988.5, EXOC6:6988.5, RAB13:6988.5, ASPSCR1:6988.5, RALGAPB:6988.5, RALGAPA2:6988.5, MYO5A:6988.5, MYO1C:6988.5, C2CD5:11640, YWHAE:11798, KIF3A:12148, TUBB8B:12460, TUBB8:12845	-0.0708622	-0.0637577	-0.066798	0.0233245	0.00457161	0.032689	0.104623	0.0834894	24	0.123748	0.168754	0.155684	0.030514	0.1793	0.262708	0	0.366976	0.389754	0.205091	0.0401979	0.331763	FALSE	FALSE	50	TUBB4B:675, TUBB4A:736, RAB14:806, RAB13:862, PRKAA2:1020, TUBA1B:1340, TUBA4A:1535, EXOC4:1646, TBC1D1:1708, ASPSCR1:1843, AKT2:7157, YWHAE:7157, AKT1:7157, SFN:7157, ACTB:7157, KIFAP3:7157, TUBB1:7157, KIF3B:7157, STX4:7157, KIF3A:7157, TUBB2A:7157, TUBB2B:7157, TUBA1A:7157, TUBB8B:7157, TUBAL3:7157, PRKAG2:7157, PRKAB1:7157, PRKAB2:7157, PRKAG1:7157, LNPEP:7157, MYH9:7157, SLC2A4:7157, ACTG1:7157, EXOC5:7157, EXOC1:7157, C2CD5:7157, EXOC8:7157, EXOC6:7157, RALGAPB:7157, EXOC7:7157, MYO5A:7157, MYO1C:7157, TUBB8:12889, STXBP3:12916, RALGAPA2:12925, TBC1D4:13206, EXOC3:13679, CALM1:14133, SNAP23:14449, EXOC2:14956	-0.0400497	-0.0191342	-0.0184697	0.0240594	0.00471565	0.0338206	0.131267	0.327975	1	0.61988	0.588472	0.239855	0.0470116	0.394278	0.666624	0	0.922272	0.882669	0.123017	0.0241114	0.126056	FALSE	FALSE	FALSE	0.400581	0.65875	50	RAB14:183, SLC2A4:488, ACTG1:793, TUBB4A:1290, TUBA4A:1491, AKT1:1556, TUBB4B:1691, TUBB1:1713, PRKAA2:1895, AKT2:6649.5, SFN:6649.5, ACTB:6649.5, KIFAP3:6649.5, KIF3B:6649.5, STX4:6649.5, STXBP3:6649.5, TUBA1B:6649.5, KIF3A:6649.5, TUBB2A:6649.5, TUBB2B:6649.5, TUBAL3:6649.5, PRKAG2:6649.5, PRKAB1:6649.5, PRKAB2:6649.5, PRKAG1:6649.5, SNAP23:6649.5, LNPEP:6649.5, MYH9:6649.5, TBC1D1:6649.5, EXOC5:6649.5, EXOC1:6649.5, EXOC8:6649.5, EXOC4:6649.5, TBC1D4:6649.5, EXOC6:6649.5, RAB13:6649.5, ASPSCR1:6649.5, RALGAPB:6649.5, EXOC3:6649.5, EXOC7:6649.5, RALGAPA2:6649.5, MYO5A:6649.5, TUBA1A:12997, EXOC2:13489, C2CD5:13542, MYO1C:13839, CALM1:14704, YWHAE:14839, TUBB8B:15027, TUBB8:15041	-0.0514558	-0.00897995	-0.00818181	0.0232282	0.00455273	0.0287601	0.121602	0.208828	0	0.704576	0.67143	0.216635	0.0424605	0.309227	0.59955	0	0.957871	0.934147	0.074185	0.0145403	0.0518507	FALSE	FALSE	50	EXOC3:78, EXOC2:939, PRKAG2:1420, TUBB2A:1582, STXBP3:1729, TBC1D4:2142, PRKAB2:2205, STX4:2453, TUBB2B:2595, RALGAPA2:2799, AKT1:2804, TUBA4A:2835, AKT2:7340, YWHAE:7340, SFN:7340, ACTB:7340, KIFAP3:7340, TUBB1:7340, KIF3B:7340, TUBB4A:7340, TUBA1B:7340, TUBA1A:7340, TUBB8B:7340, TUBAL3:7340, TUBB4B:7340, CALM1:7340, TUBB8:7340, PRKAB1:7340, PRKAA2:7340, SNAP23:7340, LNPEP:7340, MYH9:7340, SLC2A4:7340, ACTG1:7340, TBC1D1:7340, EXOC5:7340, EXOC1:7340, EXOC8:7340, RAB14:7340, EXOC4:7340, EXOC6:7340, ASPSCR1:7340, RALGAPB:7340, EXOC7:7340, MYO5A:7340, MYO1C:7340, KIF3A:11818, C2CD5:11968, PRKAG1:12855, RAB13:14123	0.0599029	0.0508998	0.0504714	0.017361	0.00340276	0.0238955	0.080385	0.143437	1	0.235393	0.273035	0.171469	0.0336079	0.221303	0.6187	0	0.624435	0.626373	0.172117	0.033735	0.246557	FALSE	FALSE	FALSE	0.0528742	0.311585	50	MYO1C:487, TUBA1B:532, TUBB2A:568, TUBB8B:844, TUBB8:881, STX4:928, YWHAE:1043, CALM1:1115, TUBA1A:1290, EXOC7:2096, LNPEP:2227, PRKAB2:2252, EXOC2:2341, STXBP3:2369, TUBA4A:2602, EXOC5:2719, AKT2:7876, AKT1:7876, SFN:7876, ACTB:7876, KIFAP3:7876, TUBB1:7876, KIF3B:7876, TUBB4A:7876, KIF3A:7876, TUBB2B:7876, TUBAL3:7876, TUBB4B:7876, PRKAG2:7876, PRKAB1:7876, PRKAA2:7876, PRKAG1:7876, SNAP23:7876, MYH9:7876, TBC1D1:7876, EXOC1:7876, C2CD5:7876, EXOC8:7876, EXOC4:7876, TBC1D4:7876, ASPSCR1:7876, RALGAPB:7876, EXOC3:7876, RALGAPA2:7876, MYO5A:7876, RAB13:13157, EXOC6:13577, ACTG1:13831, RAB14:14197, SLC2A4:14355	0.0602009	0.0450808	0.045749	0.021561	0.00422595	0.0297344	0.113947	0.141456	4	0.294776	0.329911	0.218604	0.0428464	0.305021	0.63507	0	0.670802	0.643188	0.192405	0.0377113	0.297812	FALSE	FALSE	50	EXOC3:451, SLC2A4:676, TUBB1:1359, SNAP23:1439, AKT1:1755, RAB14:2024, AKT2:6951, SFN:6951, ACTB:6951, KIFAP3:6951, KIF3B:6951, STX4:6951, TUBB4A:6951, STXBP3:6951, TUBA4A:6951, KIF3A:6951, TUBB2A:6951, TUBB2B:6951, TUBAL3:6951, TUBB4B:6951, CALM1:6951, PRKAG2:6951, PRKAB2:6951, PRKAA2:6951, LNPEP:6951, MYH9:6951, ACTG1:6951, TBC1D1:6951, EXOC5:6951, EXOC1:6951, EXOC2:6951, EXOC8:6951, EXOC4:6951, TBC1D4:6951, EXOC6:6951, RAB13:6951, ASPSCR1:6951, RALGAPB:6951, EXOC7:6951, RALGAPA2:6951, MYO5A:6951, PRKAB1:11824, TUBA1A:12198, TUBA1B:12242, PRKAG1:13047, YWHAE:13707, C2CD5:13738, TUBB8:14609, MYO1C:14669, TUBB8B:14684	-0.0104604	0.00155946	0.00341397	0.022124	0.0043363	0.0304796	0.110188	0.798342	0	0.700595	0.686677	0.207339	0.0406384	0.315445	0.966127	0	0.946209	0.929617	0.0585534	0.0114765	0.083534	FALSE	FALSE	50	AKT2:98, KIFAP3:603, MYO5A:654, RALGAPB:749, TUBAL3:1038, KIF3B:1201, ACTB:1758, MYH9:2137, EXOC8:2209, SFN:2518, LNPEP:3106, TUBB2B:3275, PRKAB1:3380, EXOC1:3720, TBC1D1:3849, EXOC6:3915, ASPSCR1:4008, EXOC4:4192, KIF3A:4569, RALGAPA2:4706, TUBB1:5635, TBC1D4:5834, PRKAB2:6099, PRKAA2:6285, AKT1:6466, EXOC5:6538, TUBA1A:6842, PRKAG1:6997, PRKAG2:7040, STXBP3:7228, EXOC7:7288, TUBB4B:7594, STX4:8154, TUBB4A:8174, ACTG1:8195, TUBB2A:9077, C2CD5:9280, SNAP23:9322, SLC2A4:9906, RAB13:10316, TUBA1B:10987, MYO1C:11170, TUBA4A:12477, CALM1:12859, RAB14:12888, YWHAE:12970, EXOC2:13345, EXOC3:14326, TUBB8B:14364, TUBB8:14489	-0.0574946	-0.0718317	-0.0711719	0.0273257	0.00535583	0.0287891	0.140863	0.160233	31	0.092335	0.153765	0.184971	0.0362542	0.13767	0.586003	0	0.5521	0.544457	0.195319	0.0382824	0.268223
REACTOME_BETA_DEFENSINS	FALSE	FALSE	16	DEFB127:731, DEFB136:1574, DEFB128:1607, DEFB113:2191, DEFB129:3531, TLR2:3637, TLR1:4433, CCR6:8455, DEFB119:8455, DEFB132:8455, DEFB105A:8455, DEFB105B:8455, DEFB135:8455, DEFB130A:8455, DEFB130B:8455, CCR2:13039	-0.093894	-0.053391	-0.0519907	0.0378448	0.00741758	0.0490518	0.185543	0.193672	0	0.459847	0.481433	0.246374	0.0482894	0.388951	0.388854	0	0.731494	0.70916	0.194863	0.0381931	0.308085	TRUE	FALSE	16	TLR1:917, DEFB129:1168, DEFB136:1172, DEFB127:1956, DEFB113:2379, DEFB128:3138, DEFB135:3176, DEFB132:3779, DEFB130B:3780, DEFB130A:4301, CCR6:4371, TLR2:7989.5, CCR2:7989.5, DEFB119:7989.5, DEFB105A:7989.5, DEFB105B:7989.5	-0.220046	-0.208001	-0.207705	0.0330011	0.00646823	0.0455174	0.16462	0.00231801	97	0.00399366	0.008979	0.0141905	0.00278133	0.00854555	0.0430862	43	0.0636988	0.0871271	0.0736848	0.0144422	0.0913449	FALSE	FALSE	FALSE	0.161229	0.31161	16	DEFB127:1885, DEFB136:1933, DEFB128:2030, DEFB113:2602, TLR1:2756, TLR2:3356, CCR2:8082.5, CCR6:8082.5, DEFB129:8082.5, DEFB119:8082.5, DEFB132:8082.5, DEFB105A:8082.5, DEFB105B:8082.5, DEFB135:8082.5, DEFB130A:8082.5, DEFB130B:8082.5	0.111334	0.0620573	0.0566615	0.0317417	0.00622136	0.0434603	0.137441	0.123265	0	0.390327	0.466528	0.246367	0.0482879	0.353263	0.324923	0	0.670043	0.687818	0.182095	0.0356906	0.28396	FALSE	FALSE	16	CCR2:904, TLR1:1175, DEFB132:1837, TLR2:7157, DEFB127:7157, CCR6:7157, DEFB129:7157, DEFB119:7157, DEFB128:7157, DEFB105A:7157, DEFB105B:7157, DEFB135:7157, DEFB136:7157, DEFB113:7157, DEFB130A:7157, DEFB130B:7157	-0.102986	-0.15775	-0.156161	0.0513297	0.0100606	0.0660457	0.265281	0.153967	59	0.0290248	0.0774533	0.119294	0.0233816	0.0817207	0.456584	4	0.341328	0.384457	0.247561	0.0485219	0.425818	FALSE	FALSE	FALSE	0.838434	0.929587	16	DEFB127:374, DEFB128:2288, DEFB136:2355, DEFB113:2623, DEFB129:3032, TLR2:8421.5, TLR1:8421.5, CCR6:8421.5, DEFB119:8421.5, DEFB132:8421.5, DEFB105A:8421.5, DEFB105B:8421.5, DEFB135:8421.5, DEFB130A:8421.5, DEFB130B:8421.5, CCR2:14027	0.0389896	-0.00873598	-0.00758378	0.0347772	0.00681633	0.0394563	0.194291	0.589376	0	0.752872	0.720719	0.208432	0.0408528	0.301924	0.844457	0	0.967924	0.949471	0.0590236	0.0115686	0.032752	FALSE	FALSE	16	TLR1:614, DEFB136:1441, DEFB129:1997, DEFB135:2762, DEFB113:2803, DEFB130B:2842, DEFB130A:3300, TLR2:7731, CCR2:7731, DEFB127:7731, CCR6:7731, DEFB119:7731, DEFB128:7731, DEFB132:7731, DEFB105A:7731, DEFB105B:7731	-0.15931	-0.171525	-0.170995	0.0320962	0.00629086	0.0432868	0.159024	0.027429	78	0.0175754	0.0296833	0.0334082	0.006548	0.0331486	0.258924	9	0.182811	0.19597	0.118586	0.0232429	0.170861	FALSE	FALSE	FALSE	0.285377	0.651311	16	TLR1:2012, TLR2:7195, CCR2:7195, DEFB127:7195, CCR6:7195, DEFB129:7195, DEFB119:7195, DEFB128:7195, DEFB132:7195, DEFB105A:7195, DEFB105B:7195, DEFB135:7195, DEFB136:7195, DEFB113:7195, DEFB130A:7195, DEFB130B:7195	-0.0591976	-0.0781353	-0.0772532	0.0303951	0.00595743	0.045726	0.152872	0.412511	2	0.279425	0.324335	0.195139	0.0382473	0.289586	0.817154	0	0.653131	0.644405	0.18662	0.0365774	0.296148	FALSE	FALSE	16	DEFB127:954, DEFB129:1014, DEFB136:1690, DEFB113:2765, TLR2:8120, TLR1:8120, CCR2:8120, CCR6:8120, DEFB119:8120, DEFB128:8120, DEFB132:8120, DEFB105A:8120, DEFB105B:8120, DEFB135:8120, DEFB130A:8120, DEFB130B:8120	0.0662732	0.0953054	0.0971609	0.0360227	0.00706045	0.0499476	0.178117	0.358916	11	0.187062	0.225997	0.154261	0.0302351	0.234321	0.888919	0	0.72245	0.679526	0.186904	0.0366332	0.283886	FALSE	FALSE	16	DEFB105A:444, DEFB105B:793, DEFB119:2321, DEFB130A:2470, CCR6:2604, DEFB132:3199, TLR2:3209, DEFB130B:3435, DEFB135:3574, DEFB113:7802, CCR2:8062, DEFB128:8339, DEFB129:9573, DEFB136:10691, TLR1:11453, DEFB127:12776	-0.124817	-0.122591	-0.124406	0.0432496	0.00847693	0.055802	0.225964	0.0840117	34	0.0897084	0.140825	0.168699	0.0330651	0.132297	0.470281	0	0.510574	0.530273	0.187918	0.0368319	0.252184
REACTOME_DEFENSINS	FALSE	FALSE	19	PRSS3:161, DEFB127:731, DEFB136:1574, DEFB128:1607, DEFB113:2191, DEFB129:3531, TLR2:3637, TLR1:4433, CD4:8455, CCR6:8455, DEFB119:8455, DEFB132:8455, DEFB105A:8455, DEFB105B:8455, DEFB135:8455, DEFB130A:8455, DEFB130B:8455, ART1:8455, CCR2:13039	-0.0987952	-0.0702406	-0.0710475	0.0339646	0.00665707	0.049193	0.156897	0.136198	3	0.289413	0.336725	0.237008	0.0464536	0.330287	0.317772	0	0.58869	0.580846	0.219273	0.0429775	0.345879	TRUE	FALSE	19	TLR1:917, DEFB129:1168, DEFB136:1172, DEFB127:1956, CD4:1984, DEFB113:2379, DEFB128:3138, DEFB135:3176, DEFB132:3779, DEFB130B:3780, DEFB130A:4301, CCR6:4371, TLR2:7989.5, CCR2:7989.5, DEFB119:7989.5, DEFB105A:7989.5, DEFB105B:7989.5, PRSS3:7989.5, ART1:7989.5	-0.202969	-0.191325	-0.188778	0.031327	0.00614009	0.045264	0.152723	0.00220355	96	0.0039066	0.00987939	0.0155048	0.00303893	0.0117075	0.0420899	37	0.0657044	0.0924355	0.0782631	0.0153396	0.0918108	FALSE	FALSE	FALSE	0.110041	0.238753	19	PRSS3:74, DEFB127:1885, DEFB136:1933, DEFB128:2030, DEFB113:2602, TLR1:2756, TLR2:3356, CCR2:8082.5, CCR6:8082.5, DEFB129:8082.5, DEFB119:8082.5, DEFB132:8082.5, DEFB105A:8082.5, DEFB105B:8082.5, DEFB135:8082.5, DEFB130A:8082.5, DEFB130B:8082.5, ART1:8082.5, CD4:12833	0.100259	0.0708851	0.0705823	0.0285572	0.00559722	0.0456426	0.116062	0.13049	1	0.28501	0.328729	0.201887	0.0395698	0.313997	0.333721	0	0.566027	0.576705	0.188603	0.0369662	0.312959	FALSE	FALSE	19	CD4:215, CCR2:904, TLR1:1175, DEFB132:1837, TLR2:7157, DEFB127:7157, CCR6:7157, DEFB129:7157, DEFB119:7157, DEFB128:7157, DEFB105A:7157, DEFB105B:7157, DEFB135:7157, DEFB136:7157, DEFB113:7157, DEFB130A:7157, DEFB130B:7157, ART1:7157, PRSS3:15024	-0.0878022	-0.129926	-0.12687	0.0470796	0.0092276	0.0676445	0.225137	0.185405	50	0.0500376	0.117267	0.150255	0.0294499	0.163904	0.500755	2	0.463637	0.46722	0.254063	0.0497964	0.422486	FALSE	FALSE	FALSE	0.655389	0.836832	19	DEFB127:374, PRSS3:1982, DEFB128:2288, DEFB136:2355, DEFB113:2623, DEFB129:3032, TLR2:8421.5, TLR1:8421.5, CD4:8421.5, CCR6:8421.5, DEFB119:8421.5, DEFB132:8421.5, DEFB105A:8421.5, DEFB105B:8421.5, DEFB135:8421.5, DEFB130A:8421.5, DEFB130B:8421.5, ART1:8421.5, CCR2:14027	0.0445403	-0.00546847	-0.00718035	0.0295334	0.00578854	0.0404795	0.156158	0.501718	0	0.78079	0.737311	0.200548	0.0393074	0.277248	0.807235	0	0.968395	0.95305	0.0520352	0.0101989	0.0471834	FALSE	FALSE	19	TLR1:614, DEFB136:1441, DEFB129:1997, DEFB135:2762, DEFB113:2803, DEFB130B:2842, DEFB130A:3300, TLR2:7731, CD4:7731, CCR2:7731, DEFB127:7731, CCR6:7731, DEFB119:7731, DEFB128:7731, DEFB132:7731, DEFB105A:7731, DEFB105B:7731, PRSS3:7731, ART1:7731	-0.134077	-0.161705	-0.159999	0.0278404	0.00545672	0.038599	0.13983	0.0431514	84	0.0147656	0.0256817	0.0287973	0.00564427	0.0270952	0.335405	8	0.163225	0.181553	0.110879	0.0217324	0.14938	FALSE	FALSE	FALSE	0.195867	0.559663	19	PRSS3:1160, TLR1:2012, TLR2:7195, CCR2:7195, DEFB127:7195, CCR6:7195, DEFB129:7195, DEFB119:7195, DEFB128:7195, DEFB132:7195, DEFB105A:7195, DEFB105B:7195, DEFB135:7195, DEFB136:7195, DEFB113:7195, DEFB130A:7195, DEFB130B:7195, ART1:7195, CD4:13764	-0.0533715	-0.0757719	-0.0768389	0.0307694	0.0060308	0.0399331	0.137053	0.420827	5	0.253106	0.293066	0.194517	0.0381254	0.242307	0.818999	0	0.637049	0.611161	0.201858	0.0395642	0.277522	FALSE	FALSE	19	CD4:561, DEFB127:954, DEFB129:1014, DEFB136:1690, DEFB113:2765, TLR2:8120, TLR1:8120, CCR2:8120, CCR6:8120, DEFB119:8120, DEFB128:8120, DEFB132:8120, DEFB105A:8120, DEFB105B:8120, DEFB135:8120, DEFB130A:8120, DEFB130B:8120, PRSS3:8120, ART1:8120	0.0757274	0.0901917	0.0893792	0.0335051	0.006567	0.0435444	0.16296	0.253381	11	0.173724	0.227315	0.168851	0.0330948	0.219631	0.865178	0	0.721217	0.679404	0.182919	0.0358521	0.25676	FALSE	FALSE	19	DEFB105A:444, DEFB105B:793, ART1:2077, DEFB119:2321, DEFB130A:2470, CCR6:2604, DEFB132:3199, TLR2:3209, DEFB130B:3435, DEFB135:3574, DEFB113:7802, CCR2:8062, DEFB128:8339, DEFB129:9573, DEFB136:10691, TLR1:11453, CD4:12241, DEFB127:12776, PRSS3:14830	-0.0822442	-0.110123	-0.110386	0.0384238	0.00753106	0.0522659	0.204858	0.214803	31	0.096724	0.151035	0.17666	0.0346253	0.162448	0.62567	0	0.539075	0.549236	0.180853	0.0354472	0.243539
REACTOME_ALPHA_DEFENSINS	FALSE	FALSE	3	PRSS3:161, CD4:8455, ART1:8455	-0.124542	-0.172664	-0.17228	0.0658968	0.0129158	0.102122	0.282754	0.455014	0	0.300317	0.336607	0.196671	0.0385476	0.272212	0.656837	0	0.609963	0.5979	0.179157	0.0351148	0.267919	FALSE	FALSE	3	CD4:1984, PRSS3:7989.5, ART1:7989.5	-0.111298	-0.0816591	-0.0873024	0.0657146	0.0128801	0.0871121	0.313176	0.504364	0	0.624244	0.608895	0.228442	0.0447747	0.355734	0.825033	0	0.887442	0.843268	0.128445	0.0251753	0.154699	FALSE	FALSE	FALSE	0.432477	0.597056	3	PRSS3:74, ART1:8082.5, CD4:12833	0.0409183	0.144769	0.144465	0.0675227	0.0132345	0.104088	0.284767	0.806104	0	0.385176	0.422692	0.209296	0.041022	0.353371	0.916397	0	0.663105	0.661193	0.176063	0.0345083	0.256539	FALSE	FALSE	3	CD4:215, ART1:7157, PRSS3:15024	-0.00662326	0.0273	0.0295713	0.095664	0.0187501	0.103327	0.449836	0.968308	0	0.732648	0.665668	0.243876	0.0477998	0.424571	0.985532	0	0.944023	0.914717	0.0915802	0.0179497	0.101883	FALSE	FALSE	FALSE	0.514667	0.752591	3	PRSS3:1982, CD4:8421.5, ART1:8421.5	0.073941	-0.0274645	-0.00500607	0.061991	0.0121502	0.0619884	0.323075	0.65737	0	0.806469	0.780298	0.159898	0.0313401	0.16136	0.870863	0	0.964977	0.959737	0.0332148	0.0065101	0.0283747	FALSE	FALSE	3	CD4:7340, PRSS3:7340, ART1:7340	0.000785811	-0.120463	-0.100868	0.058947	0.0115536	0.101963	0.229993	0.996239	0	0.469918	0.56328	0.230077	0.045095	0.411006	0.999187	0	0.85144	0.836846	0.112112	0.021974	0.19506	FALSE	FALSE	FALSE	0.431438	0.758171	3	PRSS3:1160, ART1:7195, CD4:13764	-0.0221524	-0.0619871	-0.0743561	0.0745762	0.0146169	0.0695483	0.339532	0.894285	0	0.693889	0.626279	0.218286	0.0427841	0.264152	0.973081	0	0.89724	0.84249	0.1349	0.0264403	0.171016	FALSE	FALSE	3	CD4:561, PRSS3:8120, ART1:8120	0.125805	0.0674609	0.0476165	0.0671696	0.0131652	0.105488	0.315334	0.450454	0	0.658192	0.668545	0.160194	0.0313981	0.254383	0.914172	0	0.935218	0.933506	0.0374698	0.00734409	0.0570409	FALSE	FALSE	3	PRSS3:241, CD4:2830, ART1:12994	0.144776	-0.0330086	-0.0353222	0.0704717	0.0138125	0.0980969	0.359365	0.385141	0	0.756732	0.71941	0.19445	0.0381123	0.282458	0.769855	0	0.944035	0.924859	0.0684217	0.0134107	0.0792498
REACTOME_TETRAHYDROBIOPTERIN_BH4_SYNTHESIS_RECYCLING_SALVAGE_AND_REGULATION	FALSE	FALSE	10	PRKG2:1044, GCH1:1352, HSP90AA1:1432, AKT1:1638, GCHFR:2381, NOS3:2527, SPR:6618, PTS:6618, DHFR:6618, CALM1:13740	0.205139	0.197405	0.189986	0.0357909	0.00701501	0.0462813	0.185173	0.0247171	59	0.0403313	0.064402	0.0585835	0.0114824	0.0563367	0.108316	1	0.209388	0.241869	0.120096	0.0235388	0.160859	FALSE	FALSE	10	NOS3:457, AKT1:2081, GCH1:2603, PRKG2:3679, CALM1:7083.5, HSP90AA1:7083.5, SPR:7083.5, GCHFR:7083.5, DHFR:10874, PTS:12825	0.090711	0.105718	0.102699	0.0339051	0.0066454	0.051205	0.165746	0.320673	0	0.2722	0.313594	0.167999	0.0329278	0.247202	0.703513	0	0.649876	0.651214	0.147226	0.0288562	0.228307	FALSE	FALSE	FALSE	0.0372602	0.115628	10	PRKG2:1012, GCH1:1278, HSP90AA1:2001, GCHFR:2122, NOS3:2306, AKT1:2407, CALM1:6988.5, SPR:6988.5, PTS:6988.5, DHFR:6988.5	-0.234277	-0.171105	-0.170113	0.0388867	0.0076218	0.048627	0.177737	0.0103238	34	0.0755453	0.101533	0.0900075	0.0176415	0.086163	0.0705066	0	0.281924	0.308804	0.151369	0.0296683	0.192324	FALSE	FALSE	10	PTS:1377, GCHFR:1860, HSP90AA1:1878, AKT1:7157, PRKG2:7157, SPR:7157, GCH1:7157, DHFR:7157, NOS3:13375, CALM1:14133	-0.0506572	-0.0210661	-0.0256492	0.0451569	0.00885076	0.0623245	0.22686	0.579182	0	0.746497	0.696836	0.226926	0.0444775	0.362166	0.820319	0	0.950684	0.926623	0.0730511	0.014318	0.0874646	FALSE	FALSE	FALSE	0.0788268	0.26816	10	HSP90AA1:1520, AKT1:1556, PRKG2:6649.5, NOS3:6649.5, SPR:6649.5, GCH1:6649.5, GCHFR:6649.5, PTS:6649.5, DHFR:6649.5, CALM1:14704	-0.0810302	-0.0513456	-0.052512	0.0417016	0.00817352	0.0535902	0.201704	0.375028	0	0.593826	0.590847	0.239731	0.0469873	0.368171	0.734038	0	0.9425	0.917887	0.0725085	0.0142117	0.0940021	FALSE	FALSE	10	NOS3:475, GCH1:2484, AKT1:2804, PRKG2:7340, CALM1:7340, HSP90AA1:7340, SPR:7340, GCHFR:7340, DHFR:7340, PTS:12995	0.0731603	0.0950486	0.0978108	0.0328726	0.00644303	0.0408897	0.179248	0.423168	0	0.323542	0.335429	0.168226	0.0329722	0.200899	0.887166	0	0.704152	0.694898	0.149334	0.0292694	0.190632	FALSE	FALSE	FALSE	0.839645	0.949736	10	CALM1:1115, AKT1:7876, PRKG2:7876, NOS3:7876, HSP90AA1:7876, SPR:7876, GCH1:7876, GCHFR:7876, PTS:7876, DHFR:7876	0.00781935	0.0225347	0.0251964	0.039298	0.00770242	0.0538284	0.186903	0.931781	0	0.724238	0.709138	0.199735	0.039148	0.304575	0.977751	0	0.912944	0.888506	0.104057	0.0203951	0.133781	FALSE	FALSE	10	NOS3:1302, AKT1:1755, PRKG2:6951, CALM1:6951, HSP90AA1:6951, SPR:6951, GCH1:6951, GCHFR:6951, PTS:6951, DHFR:6951	-0.115762	-0.0374833	-0.0352284	0.0309361	0.00606347	0.0468734	0.166154	0.205038	0	0.691992	0.705372	0.201878	0.0395682	0.332858	0.823347	0	0.94262	0.93541	0.0542189	0.0106269	0.0765379	FALSE	FALSE	10	SPR:500, DHFR:2088, GCHFR:4658, PTS:6193, HSP90AA1:6258, AKT1:6466, GCH1:6823, PRKG2:7697, NOS3:11432, CALM1:12859	-0.0689698	-0.0330279	-0.0309099	0.0519938	0.0101908	0.0613544	0.273795	0.450213	0	0.69407	0.644702	0.237771	0.0466031	0.33703	0.79988	0	0.924645	0.885722	0.108745	0.021314	0.120706
REACTOME_REPRODUCTION	FALSE	FALSE	95	SYNE1:167, UBE2I:225, H4C3:288, ZP1:320, H4C2:346, H3C13:398, H2BC15:534, H4C14:683, H2BC4:726, H4C15:728, H2AC4:737, H3C4:829, DIDO1:940, H4C13:945, TOP3A:1295, H2AC14:1380, H3C11:1382, FKBP6:1791, TEX12:1803, SYCP2:1833, BLM:2069, H3C1:2208, H3C10:2269, SYCE3:2343, H3C8:2472, H2BC9:2617, H2AC20:3202, MRE11:3326, TERF2IP:3376, LMNB1:6618, LMNA:6618, CD9:6618, CDK2:6618, RPA1:6618, TINF2:6618, H2BC11:6618, TERF1:6618, H4C8:6618, H2BC21:6618, H4C11:6618, H4C1:6618, IZUMO4:6618, ZP2:6618, ADAM30:6618, ADAM21:6618, IZUMO2:6618, SMC1B:6618, SUN2:6618, STAG2:6618, STAG1:6618, SYCE2:6618, RAD21:6618, SUN1:6618, CDK4:6618, SPO11:6618, MLH1:6618, DMC1:6618, NBN:6618, RAD50:6618, ATM:6618, MSH5:6618, IZUMO3:9807, MND1:10341, ZP4:10678, CATSPER3:10822, RPA2:10889, BRCA1:11106, PSMC3IP:11236, TERF2:11280, H3C2:11530, RAD51C:11746, ZP3:12244, HVCN1:12392, MLH3:12554, RBBP8:12885, BRCA2:12899, ACD:13199, RPA3:13234, POT1:13331, CATSPERB:13541, REC8:13600, SYCP1:13649, STAG3:13805, ADAM20:13866, B4GALT1:14056, H3-3A:14147, SYNE2:14207, ATR:14332, CATSPER4:14441, MSH4:14466, CATSPERD:14542, CATSPERG:14729, KCNU1:14834, TEX15:14840, ADAM2:15017	0.014511	0.00582138	0.00755589	0.0201227	0.00394404	0.0256235	0.121708	0.626044	1	0.670991	0.632864	0.266763	0.0522856	0.412884	0.781147	0	0.863429	0.806817	0.186334	0.0365214	0.217731	TRUE	FALSE	95	CATSPERB:17, BRCA1:31, CATSPER4:37, CATSPERG:39, SYNE2:51, MLH3:69, H2BC21:293, CATSPER3:623, MSH4:665, CATSPERD:667, ACD:701, ADAM2:891, BRCA2:920, KCNU1:1059, TEX15:1145, TINF2:1147, ATM:1193, TERF2:1521, POT1:1722, RPA2:2135, RBBP8:2351, TERF1:2509, DMC1:2517, IZUMO2:2762, REC8:2784, NBN:2937, MSH5:3033, H4C1:3042, CDK4:3097, IZUMO3:3267, PSMC3IP:3321, HVCN1:3620, RAD21:3627, IZUMO4:3633, SYCP1:3763, ZP4:3831, MND1:4041, RAD50:4097, H3C2:4143, H3-3A:4208, ADAM20:4260, H4C11:4374, MLH1:4581, LMNB1:7989.5, LMNA:7989.5, CD9:7989.5, RAD51C:7989.5, CDK2:7989.5, H3C13:7989.5, H3C4:7989.5, H3C8:7989.5, H3C1:7989.5, H3C10:7989.5, RPA3:7989.5, RPA1:7989.5, H2BC11:7989.5, H4C8:7989.5, TERF2IP:7989.5, H2BC4:7989.5, H2AC20:7989.5, H4C3:7989.5, H2BC15:7989.5, H4C15:7989.5, H4C14:7989.5, H4C13:7989.5, H2BC9:7989.5, H2AC14:7989.5, H2AC4:7989.5, H4C2:7989.5, B4GALT1:7989.5, ZP2:7989.5, ADAM30:7989.5, ADAM21:7989.5, ZP3:7989.5, SUN2:7989.5, STAG2:7989.5, UBE2I:7989.5, STAG1:7989.5, TEX12:7989.5, SYCE2:7989.5, ATR:7989.5, SYCE3:7989.5, SPO11:7989.5, BLM:7989.5, H3C11:11333, STAG3:11981, TOP3A:12145, MRE11:12866, ZP1:13538, SUN1:13828, SYNE1:13870, SYCP2:13956, SMC1B:13968, DIDO1:13992, FKBP6:14490	-0.111934	-0.0820148	-0.0812021	0.017782	0.00348527	0.0215348	0.0930017	0.000170654	92	0.00658525	0.0215269	0.0435807	0.00854181	0.0194765	0.00549445	25	0.093145	0.134897	0.128175	0.0251223	0.129742	FALSE	FALSE	FALSE	0.569868	0.721033	95	TEX15:133, ADAM2:340, MSH4:419, SYNE2:489, KCNU1:724, CATSPERG:795, MLH3:802, ATR:828, CATSPER4:941, STAG3:1050, REC8:1110, RBBP8:1458, ZP3:1491, BRCA1:1528, BRCA2:1661, CATSPERD:1751, ADAM20:1917, B4GALT1:2085, MLH1:2190, RAD50:2354, RPA2:2470, RPA3:2780, SYCP1:2835, HVCN1:2841, ATM:3090, ACD:3249, MND1:3551, CATSPERB:3705, LMNA:8082.5, CD9:8082.5, RAD51C:8082.5, CDK2:8082.5, H3-3A:8082.5, H3C8:8082.5, H3C10:8082.5, H3C2:8082.5, RPA1:8082.5, TINF2:8082.5, H2BC11:8082.5, POT1:8082.5, TERF2:8082.5, TERF1:8082.5, H4C8:8082.5, TERF2IP:8082.5, H2AC20:8082.5, H2BC21:8082.5, H4C11:8082.5, H4C15:8082.5, H4C1:8082.5, IZUMO4:8082.5, ZP2:8082.5, ZP4:8082.5, ADAM30:8082.5, ADAM21:8082.5, CATSPER3:8082.5, IZUMO2:8082.5, IZUMO3:8082.5, SMC1B:8082.5, SUN2:8082.5, STAG2:8082.5, STAG1:8082.5, SYCE2:8082.5, RAD21:8082.5, SUN1:8082.5, MRE11:8082.5, SPO11:8082.5, DMC1:8082.5, NBN:8082.5, PSMC3IP:8082.5, TOP3A:8082.5, BLM:8082.5, MSH5:8082.5, H4C14:12643, H3C11:12698, H4C13:12716, H2BC9:12839, H3C4:12994, CDK4:13034, H3C1:13167, DIDO1:13683, TEX12:13690, LMNB1:13708, UBE2I:13783, H4C3:13863, SYCE3:13884, H2AC14:13915, SYCP2:13954, ZP1:13960, FKBP6:14081, H4C2:14221, H2BC15:14240, H3C13:14480, H2AC4:14499, SYNE1:14757, H2BC4:14773	0.00287516	0.0218769	0.0209816	0.020464	0.00401095	0.0251794	0.110642	0.923082	4	0.451037	0.502182	0.285496	0.0559573	0.461023	0.957605	0	0.715934	0.698606	0.225579	0.0442135	0.307614	TRUE	FALSE	95	H2BC21:3, BRCA1:14, CATSPERB:113, MLH3:128, H3C13:185, H4C2:247, H2BC4:271, UBE2I:327, CDK4:412, BLM:462, TINF2:501, TEX12:562, MSH5:610, H2BC15:643, H2AC14:755, H3C1:793, TERF1:794, H4C3:829, SYNE2:831, CATSPER3:895, CATSPER4:906, ATM:911, DMC1:918, H4C14:928, H3C4:1159, H3C8:1285, CATSPERG:1661, H2AC4:1881, H4C15:1989, H3C10:2051, LMNB1:7157, LMNA:7157, CD9:7157, RAD51C:7157, CDK2:7157, H3-3A:7157, H3C11:7157, H3C2:7157, RPA2:7157, RPA1:7157, ACD:7157, H2BC11:7157, POT1:7157, TERF2:7157, H4C8:7157, TERF2IP:7157, H2AC20:7157, H4C11:7157, H4C13:7157, H2BC9:7157, H4C1:7157, IZUMO4:7157, ZP2:7157, ZP4:7157, HVCN1:7157, ADAM30:7157, ADAM21:7157, ZP1:7157, IZUMO2:7157, CATSPERD:7157, ZP3:7157, IZUMO3:7157, KCNU1:7157, FKBP6:7157, SUN2:7157, REC8:7157, DIDO1:7157, STAG2:7157, STAG1:7157, SYNE1:7157, SYCE2:7157, RAD21:7157, SYCP2:7157, SYCP1:7157, SYCE3:7157, MRE11:7157, SPO11:7157, MSH4:7157, MLH1:7157, RBBP8:7157, NBN:7157, RAD50:7157, MND1:7157, PSMC3IP:7157, TEX15:7157, BRCA2:7157, TOP3A:7157, ADAM20:12297, RPA3:12690, SMC1B:12901, ADAM2:13541, SUN1:14433, ATR:14577, B4GALT1:14697, STAG3:14995	-0.127487	-0.0910491	-0.0926878	0.018445	0.00361521	0.0222096	0.0909481	1.85877e-05	94	0.00248469	0.00906151	0.0182519	0.00357737	0.00639997	0.000945998	36	0.078149	0.146205	0.167346	0.0327998	0.163347	FALSE	FALSE	FALSE	0.308877	0.573329	95	UBE2I:112, ZP1:156, H4C15:241, H4C3:292, SYNE1:337, H4C14:338, BLM:511, H4C2:567, TOP3A:651, H4C13:704, H3C4:790, H3C13:832, H2BC15:873, DIDO1:1133, MLH1:1173, H3C8:1265, H3C11:1313, MRE11:1455, H2AC20:1499, MSH5:1619, H2AC4:1913, LMNA:6649.5, CDK2:6649.5, H3C1:6649.5, H3C10:6649.5, RPA2:6649.5, RPA1:6649.5, TINF2:6649.5, H2BC11:6649.5, TERF1:6649.5, H4C8:6649.5, TERF2IP:6649.5, H2BC4:6649.5, H2BC21:6649.5, H4C11:6649.5, H2BC9:6649.5, H2AC14:6649.5, H4C1:6649.5, IZUMO4:6649.5, ZP2:6649.5, ZP4:6649.5, HVCN1:6649.5, ADAM21:6649.5, IZUMO2:6649.5, ZP3:6649.5, IZUMO3:6649.5, BRCA1:6649.5, SYNE2:6649.5, FKBP6:6649.5, SMC1B:6649.5, SUN2:6649.5, REC8:6649.5, STAG2:6649.5, STAG1:6649.5, TEX12:6649.5, SYCE2:6649.5, SYCP2:6649.5, SYCE3:6649.5, CDK4:6649.5, SPO11:6649.5, RBBP8:6649.5, NBN:6649.5, RAD50:6649.5, MLH3:6649.5, MND1:6649.5, PSMC3IP:6649.5, BRCA2:6649.5, ATM:6649.5, SUN1:11439, ADAM30:11653, RAD21:11727, STAG3:11880, RAD51C:11901, LMNB1:12006, MSH4:12312, DMC1:12328, CD9:12727, H3C2:12736, CATSPER3:12965, TEX15:12985, ATR:13538, RPA3:13575, ACD:13872, ADAM20:13934, CATSPER4:14173, SYCP1:14226, TERF2:14399, POT1:14425, B4GALT1:14468, CATSPERB:14483, CATSPERG:14794, CATSPERD:14868, KCNU1:14957, H3-3A:15008, ADAM2:15063	-0.023846	-0.0482942	-0.0465016	0.0257939	0.00505561	0.0317722	0.146784	0.423256	31	0.116488	0.203971	0.229565	0.0449948	0.244178	0.772299	1	0.687273	0.637823	0.255673	0.0501119	0.433837	FALSE	FALSE	95	BRCA1:11, MLH3:20, SYNE2:38, CATSPER4:123, CATSPERG:182, CATSPERB:213, MSH4:488, ATM:537, H2BC21:542, TEX15:678, BRCA2:798, RPA2:1262, MLH1:1398, ACD:1442, CATSPER3:1562, RBBP8:1611, RAD50:1640, CATSPERD:1770, MSH5:1790, TINF2:2083, REC8:2141, KCNU1:2192, TERF1:2308, BLM:2428, ADAM2:2457, MND1:3089, IZUMO2:3322, LMNB1:7731, LMNA:7731, CD9:7731, RAD51C:7731, CDK2:7731, H3-3A:7731, H3C13:7731, H3C4:7731, H3C8:7731, H3C11:7731, H3C1:7731, H3C10:7731, H3C2:7731, RPA3:7731, RPA1:7731, H2BC11:7731, POT1:7731, TERF2:7731, H4C8:7731, TERF2IP:7731, H2BC4:7731, H2AC20:7731, H4C3:7731, H4C11:7731, H2BC15:7731, H4C15:7731, H4C14:7731, H4C13:7731, H2BC9:7731, H2AC14:7731, H2AC4:7731, H4C1:7731, H4C2:7731, B4GALT1:7731, IZUMO4:7731, ZP2:7731, ZP4:7731, HVCN1:7731, ADAM20:7731, ADAM30:7731, ADAM21:7731, ZP1:7731, ZP3:7731, IZUMO3:7731, STAG3:7731, SUN2:7731, STAG2:7731, UBE2I:7731, STAG1:7731, TEX12:7731, SYCE2:7731, RAD21:7731, ATR:7731, SYCP1:7731, CDK4:7731, MRE11:7731, SPO11:7731, DMC1:7731, NBN:7731, PSMC3IP:7731, TOP3A:7731, SYCE3:12643, SYNE1:13273, DIDO1:13451, SMC1B:13809, SUN1:14358, SYCP2:14361, FKBP6:14746	-0.089482	-0.0961012	-0.0934826	0.0155376	0.00304537	0.0209333	0.087554	0.00265629	98	0.0017072	0.00669462	0.0177283	0.00347474	0.00497969	0.0587884	59	0.0348811	0.0682519	0.0821531	0.016102	0.0728476	FALSE	FALSE	FALSE	0.516459	0.800468	95	MLH1:130, MLH3:435, RAD50:485, BRCA1:552, BLM:781, ATM:806, H4C15:1058, ZP1:1279, ZP3:1407, TEX15:1576, RPA2:1578, MSH5:1610, UBE2I:1652, H4C14:1833, SYNE2:1867, MRE11:1965, LMNA:7195, RAD51C:7195, CDK2:7195, H3C13:7195, H3C4:7195, H3C8:7195, H3C11:7195, H3C1:7195, H3C10:7195, H3C2:7195, RPA3:7195, RPA1:7195, TINF2:7195, ACD:7195, TERF1:7195, H4C8:7195, TERF2IP:7195, H2AC20:7195, H2BC21:7195, H4C3:7195, H4C11:7195, H2BC15:7195, H4C13:7195, H2BC9:7195, H2AC14:7195, H2AC4:7195, H4C1:7195, H4C2:7195, B4GALT1:7195, CATSPERG:7195, IZUMO4:7195, ZP2:7195, ZP4:7195, HVCN1:7195, ADAM20:7195, ADAM30:7195, ADAM21:7195, IZUMO2:7195, CATSPER4:7195, IZUMO3:7195, KCNU1:7195, STAG3:7195, SMC1B:7195, SUN2:7195, REC8:7195, DIDO1:7195, STAG2:7195, STAG1:7195, SYNE1:7195, TEX12:7195, SYCE2:7195, ATR:7195, SYCP1:7195, SPO11:7195, MSH4:7195, RBBP8:7195, NBN:7195, MND1:7195, PSMC3IP:7195, BRCA2:7195, TOP3A:7195, SYCP2:12641, CATSPER3:12718, H2BC11:12818, FKBP6:13104, CATSPERD:13126, RAD21:13206, CATSPERB:13257, SUN1:13263, POT1:13411, ADAM2:13646, CDK4:13686, H2BC4:13718, SYCE3:14040, DMC1:14243, CD9:14456, TERF2:14647, LMNB1:14847, H3-3A:14904	-0.0218753	-0.0439072	-0.0455174	0.0242876	0.00476038	0.0347594	0.107345	0.462579	31	0.147799	0.234852	0.249309	0.0488647	0.314675	0.841605	2	0.477632	0.493478	0.282214	0.0553139	0.46077	FALSE	FALSE	95	CATSPERB:7, CATSPERG:24, CATSPER4:71, TERF2:186, CATSPERD:188, ADAM2:216, CATSPER3:230, ACD:372, H2BC21:433, KCNU1:438, DMC1:531, POT1:568, SYNE2:586, TINF2:725, H3-3A:786, CDK4:1035, BRCA1:1053, LMNB1:1282, RAD21:1502, CD9:1546, H4C1:1931, MLH3:1951, SYCP1:2205, MSH4:2618, H2BC4:2641, H2BC11:2659, NBN:2682, BRCA2:2695, H3C2:2990, IZUMO2:3033, ZP2:3347, LMNA:8120, RAD51C:8120, CDK2:8120, H3C13:8120, H3C4:8120, H3C8:8120, H3C11:8120, H3C1:8120, H3C10:8120, RPA3:8120, RPA2:8120, RPA1:8120, TERF1:8120, H4C8:8120, TERF2IP:8120, H2AC20:8120, H4C3:8120, H4C11:8120, H2BC15:8120, H4C14:8120, H4C13:8120, H2BC9:8120, H2AC14:8120, H2AC4:8120, H4C2:8120, B4GALT1:8120, IZUMO4:8120, ZP4:8120, HVCN1:8120, ADAM20:8120, ADAM30:8120, ADAM21:8120, ZP3:8120, IZUMO3:8120, FKBP6:8120, SUN2:8120, REC8:8120, STAG2:8120, UBE2I:8120, STAG1:8120, TEX12:8120, SYCE2:8120, SUN1:8120, ATR:8120, SYCP2:8120, SYCE3:8120, SPO11:8120, RBBP8:8120, RAD50:8120, MND1:8120, PSMC3IP:8120, TEX15:8120, ATM:8120, BLM:8120, MSH5:8120, STAG3:12944, MLH1:13077, SMC1B:13369, H4C15:13652, TOP3A:13711, SYNE1:13887, DIDO1:13892, MRE11:14148, ZP1:14608	0.0714019	0.0328035	0.0354496	0.0226695	0.00444323	0.0305919	0.122503	0.0164945	16	0.290204	0.323309	0.252003	0.0493927	0.390934	0.275333	1	0.80413	0.716405	0.232291	0.0455291	0.304677	FALSE	FALSE	95	BRCA1:89, CATSPERB:133, ADAM2:135, CATSPERG:166, MLH3:171, SYNE2:243, CATSPER4:250, H2BC21:524, TEX15:685, KCNU1:701, H3-3A:950, CATSPERD:1002, UBE2I:1308, MSH4:1329, STAG3:1517, SYNE1:1727, ZP1:1928, H2BC4:2017, B4GALT1:2234, H4C2:2267, H3C13:2289, TERF2:2430, CATSPER3:2431, H4C3:2433, MLH1:2522, ATR:2601, ACD:2631, ATM:2815, FKBP6:2881, H4C15:3198, H4C14:3343, BLM:3416, POT1:3502, SUN1:3537, LMNB1:3689, BRCA2:3791, H2BC15:3855, DMC1:4003, CDK4:4011, TINF2:4159, H2AC4:4731, SYCP2:4846, SYCP1:4912, DIDO1:5128, H3C4:5193, RAD50:5276, ADAM20:5294, REC8:5381, MSH5:5489, H2AC14:5873, RBBP8:5892, TEX12:6061, RPA2:6199, SYCE3:6361, RPA3:6497, ZP3:6538, H4C13:6622, TOP3A:6658, CD9:6861, H3C1:7146, SMC1B:7174, H3C8:7879, TERF1:8168, MRE11:8338, RAD21:8631, H3C11:9066, HVCN1:9698, H2BC11:9880, H4C1:9903, H3C2:10062, H2AC20:10117, RAD51C:10593, NBN:10640, H3C10:10738, IZUMO2:10847, PSMC3IP:11140, H2BC9:11180, MND1:11383, STAG1:11750, IZUMO3:11876, ADAM30:12228, ZP4:12316, ZP2:12346, IZUMO4:12784, H4C11:12950, RPA1:13249, TERF2IP:13826, SYCE2:13932, SUN2:13978, CDK2:13992, H4C8:13996, STAG2:13998, LMNA:14050, SPO11:14150, ADAM21:14458	0.0810369	0.0584527	0.0584478	0.0212999	0.00417478	0.0307415	0.104546	0.00650173	47	0.0531467	0.116099	0.155553	0.0304885	0.138917	0.208198	1	0.458126	0.478734	0.222624	0.0436343	0.340164
REACTOME_DEGRADATION_OF_THE_EXTRACELLULAR_MATRIX	FALSE	FALSE	126	COL6A1:59, COL6A2:114, CAPN8:270, MMP2:276, LAMA5:308, FURIN:372, TIMP1:395, MMP17:472, ADAMTS4:484, ADAM17:625, COL5A2:868, CAPN3:905, CAPN12:952, COL3A1:1037, MMP9:1086, ADAMTS18:1092, CAPN13:1155, COL15A1:1187, SCUBE1:1266, MMP16:1268, COL5A1:1426, CTSK:1542, COL9A3:1665, LAMC1:1671, COL10A1:1739, LAMB3:1937, HTRA1:1977, KLK7:2006, TIMP2:2224, COL8A2:2235, CAPN10:2363, LAMC2:2366, MMP3:2371, COL13A1:2661, COL6A5:2843, DCN:2943, COL4A6:2956, COL4A1:2995, ADAM15:3071, CDH1:6618, FN1:6618, KLKB1:6618, COL1A2:6618, BSG:6618, PSEN1:6618, NCSTN:6618, COL9A2:6618, COL4A4:6618, LAMB1:6618, COL9A1:6618, COL4A2:6618, ADAM10:6618, COL6A3:6618, COL4A3:6618, COL17A1:6618, CTSD:6618, CTSB:6618, COL23A1:6618, COL16A1:6618, MMP15:6618, COL12A1:6618, COL7A1:6618, MMP7:6618, MMP13:6618, COL8A1:6618, MMP14:6618, MMP10:6618, PHYKPL:6618, COL18A1:6618, COL25A1:6618, COL11A2:6618, MMP12:6618, MMP25:6618, LAMA3:6618, CAPN6:6618, CAPN15:6618, NID1:6618, MMP24:6618, BCAN:6618, CAPN9:6618, HSPG2:6618, ADAMTS16:6618, CAPN5:6618, ADAM8:6618, CAST:6618, ADAMTS1:6618, ADAMTS5:6618, CAPN2:6618, ADAMTS9:6618, FBN1:6618, OPTC:6618, CAPN14:6618, CAPNS2:6618, MMP8:10045, COL11A1:10142, TLL2:10219, ADAMTS8:10316, COL4A5:10325, BMP1:10387, CAPN11:10911, CAPNS1:10959, SCUBE3:11209, CD44:11790, CAPN1:11941, CASP3:11983, CAPN7:12130, CTSS:12135, MMP19:12194, COL1A1:12496, ELANE:12662, SPOCK3:12718, COL6A6:12914, MMP11:13053, COL26A1:13109, SPP1:13170, PLG:13212, COL5A3:13288, FBN2:13311, COL14A1:13344, TLL1:13368, COL19A1:13374, COL2A1:13549, MMP20:14070, TMPRSS6:14385, A2M:14999, ADAM9:15064	0.0652064	0.0835975	0.0816367	0.0175725	0.00344422	0.0236601	0.0814422	0.0118229	95	0.00127709	0.0095493	0.0228784	0.00448417	0.00707721	0.0669927	67	0.0250524	0.0558573	0.0738398	0.0144726	0.0597233	TRUE	TRUE	126	COL6A1:145, CAPN12:179, MMP17:210, COL6A5:292, COL12A1:348, CAPN3:357, CAPN10:373, COL3A1:428, MMP2:596, MMP16:614, ADAMTS8:633, COL6A2:714, LAMC1:1041, CAPN13:1055, COL8A1:1321, FURIN:1529, COL9A3:1667, KLK7:1763, ADAMTS9:1839, ADAM10:2026, NCSTN:2057, MMP9:2197, MMP3:2228, COL14A1:2274, COL8A2:2300, LAMA5:2303, ADAMTS1:2333, ADAMTS4:2349, COL1A2:2374, COL15A1:2385, LAMB3:2542, COL9A2:2613, CDH1:2664, TIMP1:2695, SCUBE1:2697, MMP13:2719, CAPN9:2733, COL5A1:2758, COL5A2:2779, ADAMTS18:2868, COL18A1:2950, CAPN8:3048, CAPN14:3094, CAPN15:3116, TIMP2:3130, ADAM17:3214, FBN1:3317, COL10A1:3420, COL5A3:3521, ADAMTS16:3734, COL6A6:3838, NID1:3842, CAPN7:3874, CASP3:7083.5, FN1:7083.5, PLG:7083.5, KLKB1:7083.5, BSG:7083.5, PSEN1:7083.5, CAPN1:7083.5, LAMB1:7083.5, COL9A1:7083.5, COL4A2:7083.5, COL6A3:7083.5, COL4A3:7083.5, COL4A1:7083.5, CTSK:7083.5, CTSB:7083.5, COL23A1:7083.5, COL11A1:7083.5, COL19A1:7083.5, COL16A1:7083.5, MMP11:7083.5, MMP15:7083.5, COL7A1:7083.5, MMP8:7083.5, MMP7:7083.5, MMP20:7083.5, MMP14:7083.5, COL26A1:7083.5, MMP10:7083.5, COL25A1:7083.5, COL13A1:7083.5, COL4A6:7083.5, COL11A2:7083.5, MMP12:7083.5, MMP25:7083.5, LAMA3:7083.5, LAMC2:7083.5, CAPN6:7083.5, TLL2:7083.5, SPP1:7083.5, MMP24:7083.5, BCAN:7083.5, CAPN5:7083.5, ADAM8:7083.5, ADAMTS5:7083.5, CAPN2:7083.5, HTRA1:7083.5, OPTC:7083.5, SPOCK3:7083.5, CAPNS2:7083.5, HSPG2:10565, CTSD:10724, PHYKPL:10732, ADAM15:10738, COL4A5:11089, TLL1:11145, CAPNS1:11189, CAST:11347, COL17A1:11568, BMP1:11927, COL4A4:12142, ELANE:12377, SCUBE3:12487, DCN:12672, COL1A1:13293, TMPRSS6:13338, CAPN11:14116, MMP19:14203, CD44:14231, CTSS:14588, COL2A1:14757, FBN2:14764, ADAM9:14989, A2M:15050	0.094903	0.0835766	0.0824935	0.0179885	0.00352575	0.0219847	0.1002	0.000248435	95	0.00125207	0.009851	0.0272762	0.00534614	0.00536475	0.00700015	65	0.0283676	0.0662698	0.0944217	0.0185066	0.0658604	TRUE	FALSE	FALSE	0.0147112	0.0596053	126	MMP2:91, COL6A2:121, CAPN3:184, COL6A1:192, FURIN:206, COL5A2:262, KLK7:419, ADAMTS4:466, COL3A1:589, MMP17:700, COL15A1:713, MMP16:807, TIMP1:876, ADAM17:972, FN1:1063, COL12A1:1101, CAPN13:1170, COL5A1:1178, CAPN12:1225, LAMA5:1305, SCUBE1:1341, COL1A2:1642, COL6A3:1713, FBN1:1758, MMP9:1831, DCN:1836, CAPN8:1837, COL4A1:1838, HTRA1:1906, CTSK:2040, CDH1:2094, CAPN10:2182, CAPN14:2256, ADAMTS18:2260, PSEN1:2499, COL8A1:2556, TIMP2:2560, CASP3:6988.5, CD44:6988.5, COL1A1:6988.5, KLKB1:6988.5, BSG:6988.5, NCSTN:6988.5, CAPN1:6988.5, COL9A2:6988.5, COL4A4:6988.5, LAMB1:6988.5, COL9A3:6988.5, COL9A1:6988.5, CAPNS1:6988.5, COL4A2:6988.5, LAMC1:6988.5, ADAM10:6988.5, COL2A1:6988.5, COL4A3:6988.5, COL6A5:6988.5, COL4A5:6988.5, COL6A6:6988.5, MMP3:6988.5, COL17A1:6988.5, CTSD:6988.5, CTSB:6988.5, COL23A1:6988.5, COL11A1:6988.5, COL16A1:6988.5, MMP15:6988.5, COL7A1:6988.5, COL10A1:6988.5, MMP7:6988.5, MMP13:6988.5, MMP14:6988.5, COL8A2:6988.5, PHYKPL:6988.5, COL18A1:6988.5, COL25A1:6988.5, COL13A1:6988.5, COL4A6:6988.5, COL11A2:6988.5, MMP12:6988.5, MMP25:6988.5, LAMA3:6988.5, LAMC2:6988.5, CAPN6:6988.5, CAPN15:6988.5, NID1:6988.5, MMP24:6988.5, CAPN7:6988.5, BCAN:6988.5, ADAMTS8:6988.5, CAPN9:6988.5, CAPN11:6988.5, HSPG2:6988.5, ADAM15:6988.5, ADAMTS16:6988.5, CAPN5:6988.5, ADAM8:6988.5, CAST:6988.5, ADAMTS1:6988.5, ADAMTS5:6988.5, CAPN2:6988.5, ADAMTS9:6988.5, BMP1:6988.5, OPTC:6988.5, LAMB3:6988.5, CAPNS2:6988.5, MMP10:11410, COL14A1:11478, CTSS:11799, MMP8:11899, ELANE:12102, SCUBE3:12177, COL5A3:12222, PLG:12604, MMP11:12649, SPOCK3:12658, COL19A1:12778, TLL2:12857, SPP1:12968, COL26A1:13199, TLL1:13350, MMP19:13563, TMPRSS6:14006, FBN2:14315, MMP20:14433, ADAM9:15009, A2M:15049	-0.0759086	-0.0537549	-0.0544497	0.0175518	0.00344014	0.0210453	0.0858763	0.00338354	59	0.0379804	0.0841854	0.131372	0.0257489	0.0689499	0.0344663	11	0.194366	0.231232	0.184011	0.0360661	0.194063	FALSE	FALSE	126	ADAMTS8:43, COL14A1:62, COL5A3:183, COL6A6:310, COL26A1:578, CAPN7:608, COL12A1:697, PLG:793, ADAM10:811, CASP3:831, MMP20:937, COL6A5:940, MMP11:1280, SPOCK3:1283, CAPN10:1579, CAPN9:1700, NCSTN:1707, ADAMTS16:1800, COL19A1:2286, CAPN12:2497, COL8A1:2691, CAPN1:2775, CDH1:7914, COL1A1:7914, FN1:7914, KLKB1:7914, COL1A2:7914, BSG:7914, A2M:7914, FURIN:7914, PSEN1:7914, COL9A2:7914, COL4A4:7914, MMP2:7914, LAMB1:7914, COL9A3:7914, MMP9:7914, COL9A1:7914, CAPNS1:7914, COL5A1:7914, COL4A2:7914, LAMC1:7914, COL6A1:7914, COL6A2:7914, COL6A3:7914, COL3A1:7914, COL4A3:7914, COL4A1:7914, COL4A5:7914, COL5A2:7914, MMP3:7914, COL17A1:7914, CTSD:7914, CTSB:7914, COL23A1:7914, COL11A1:7914, COL16A1:7914, MMP15:7914, COL7A1:7914, MMP8:7914, MMP19:7914, COL10A1:7914, MMP13:7914, MMP14:7914, MMP10:7914, ADAM9:7914, COL8A2:7914, PHYKPL:7914, COL18A1:7914, TMPRSS6:7914, COL25A1:7914, ELANE:7914, COL4A6:7914, COL11A2:7914, COL15A1:7914, MMP12:7914, MMP25:7914, TIMP2:7914, TLL1:7914, LAMA3:7914, LAMC2:7914, CAPN6:7914, CAPN3:7914, TLL2:7914, CAPN15:7914, NID1:7914, SPP1:7914, MMP24:7914, BCAN:7914, ADAMTS18:7914, HSPG2:7914, SCUBE3:7914, CAPN5:7914, ADAM8:7914, ADAMTS1:7914, ADAMTS5:7914, MMP16:7914, ADAMTS4:7914, SCUBE1:7914, CAPN2:7914, CAPN13:7914, ADAMTS9:7914, HTRA1:7914, FBN1:7914, BMP1:7914, KLK7:7914, OPTC:7914, LAMB3:7914, MMP17:7914, CAPN14:7914, CAPNS2:7914, CD44:13035, COL2A1:13068, ADAM17:13086, CAST:13134, TIMP1:13158, COL13A1:13221, LAMA5:13274, FBN2:13282, MMP7:13316, CAPN11:13449, CTSK:13782, CTSS:13886, CAPN8:14231, ADAM15:14356, DCN:14925	0.00320261	-0.00310732	-0.00312417	0.0198037	0.00388152	0.0238786	0.105422	0.901599	1	0.609194	0.588505	0.266374	0.0522092	0.424868	0.957916	0	0.922632	0.884145	0.123061	0.02412	0.136788	FALSE	FALSE	FALSE	0.0137356	0.109168	126	CAPN8:24, COL6A1:92, LAMA5:171, ADAM15:314, LAMC2:382, TIMP1:389, COL10A1:505, COL6A2:521, MMP7:543, LAMB1:657, ADAMTS18:705, COL9A3:782, ADAM17:821, MMP10:833, MMP17:844, LAMB3:852, LAMC1:872, MMP3:888, MMP9:1005, COL9A2:1114, ADAMTS9:1131, CAPN12:1258, ADAMTS4:1347, CAST:1467, MMP13:1475, COL4A6:1767, CTSK:1792, CDH1:6649.5, KLKB1:6649.5, COL1A2:6649.5, BSG:6649.5, FURIN:6649.5, PSEN1:6649.5, NCSTN:6649.5, CTSS:6649.5, COL4A4:6649.5, MMP2:6649.5, COL9A1:6649.5, CAPNS1:6649.5, COL5A1:6649.5, COL4A2:6649.5, COL3A1:6649.5, COL4A3:6649.5, COL6A5:6649.5, COL4A1:6649.5, COL4A5:6649.5, COL5A2:6649.5, CTSB:6649.5, COL23A1:6649.5, COL16A1:6649.5, MMP15:6649.5, COL7A1:6649.5, MMP8:6649.5, MMP19:6649.5, COL8A1:6649.5, COL8A2:6649.5, PHYKPL:6649.5, COL18A1:6649.5, COL25A1:6649.5, COL13A1:6649.5, COL11A2:6649.5, COL15A1:6649.5, MMP12:6649.5, MMP25:6649.5, DCN:6649.5, TIMP2:6649.5, LAMA3:6649.5, CAPN6:6649.5, CAPN3:6649.5, TLL2:6649.5, CAPN15:6649.5, NID1:6649.5, MMP24:6649.5, BCAN:6649.5, CAPN9:6649.5, FBN2:6649.5, CAPN10:6649.5, HSPG2:6649.5, ADAMTS16:6649.5, SCUBE3:6649.5, CAPN5:6649.5, ADAM8:6649.5, ADAMTS1:6649.5, ADAMTS5:6649.5, MMP16:6649.5, SCUBE1:6649.5, CAPN2:6649.5, CAPN13:6649.5, HTRA1:6649.5, BMP1:6649.5, KLK7:6649.5, OPTC:6649.5, CAPN14:6649.5, CAPNS2:6649.5, COL26A1:11337, MMP20:11341, COL17A1:11567, SPP1:11573, SPOCK3:11606, TLL1:11738, COL12A1:11768, FN1:12226, ELANE:12288, CAPN1:12325, COL6A3:12374, MMP14:12432, FBN1:12483, MMP11:12493, ADAM10:12810, CD44:12814, PLG:12831, ADAMTS8:12912, COL19A1:13037, A2M:13347, CAPN11:13454, COL5A3:13527, CTSD:13716, COL11A1:14018, CASP3:14066, TMPRSS6:14193, COL6A6:14287, COL14A1:14307, CAPN7:14514, COL1A1:14819, COL2A1:14935, ADAM9:15066	-0.0428838	-0.0682384	-0.0677277	0.0155325	0.00304437	0.0214827	0.08591	0.0978052	89	0.00856866	0.0268626	0.0591152	0.0115866	0.0246448	0.440857	5	0.238784	0.294352	0.206902	0.0405528	0.275647	FALSE	FALSE	126	COL12A1:60, CAPN3:84, MMP2:260, COL3A1:270, CAPN12:317, MMP17:364, ADAMTS8:378, CAPN10:410, MMP16:416, KLK7:421, COL6A5:433, COL6A1:447, COL6A2:725, COL8A1:865, COL1A2:895, FURIN:1015, ADAM10:1080, FBN1:1125, CAPN14:1154, CAPN13:1171, CDH1:1199, FN1:1254, COL5A2:1278, COL14A1:1419, COL15A1:1580, CAPN7:1885, ADAMTS4:2197, CAPN15:2238, COL6A6:2306, COL5A1:2342, LAMC1:2369, CASP3:2549, MMP14:2750, SCUBE1:2755, COL6A3:2789, TIMP1:7340, COL1A1:7340, PLG:7340, KLKB1:7340, BSG:7340, PSEN1:7340, ADAM17:7340, NCSTN:7340, CAPN1:7340, COL9A2:7340, COL5A3:7340, COL4A4:7340, LAMB1:7340, COL9A3:7340, MMP9:7340, COL9A1:7340, CAPNS1:7340, COL4A2:7340, COL4A3:7340, COL4A1:7340, COL4A5:7340, LAMA5:7340, MMP3:7340, COL17A1:7340, CTSD:7340, CTSK:7340, CTSB:7340, COL23A1:7340, COL11A1:7340, COL19A1:7340, COL16A1:7340, MMP11:7340, MMP15:7340, COL7A1:7340, MMP8:7340, COL10A1:7340, MMP20:7340, MMP13:7340, COL26A1:7340, COL8A2:7340, PHYKPL:7340, COL18A1:7340, COL25A1:7340, COL13A1:7340, COL4A6:7340, COL11A2:7340, MMP12:7340, MMP25:7340, DCN:7340, TIMP2:7340, TLL1:7340, LAMA3:7340, LAMC2:7340, CAPN6:7340, TLL2:7340, NID1:7340, SPP1:7340, MMP24:7340, BCAN:7340, CAPN9:7340, ADAMTS18:7340, HSPG2:7340, ADAMTS16:7340, CAPN5:7340, ADAM8:7340, ADAMTS1:7340, ADAMTS5:7340, CAPN2:7340, ADAMTS9:7340, HTRA1:7340, OPTC:7340, SPOCK3:7340, LAMB3:7340, CAPN8:7340, CAPNS2:7340, ELANE:11846, MMP10:12280, CAPN11:12433, BMP1:12455, TMPRSS6:12734, MMP7:13001, SCUBE3:13100, CAST:13466, CD44:13488, COL2A1:13524, ADAM15:13761, CTSS:14358, MMP19:14588, ADAM9:14731, FBN2:14909, A2M:15063	0.0655455	0.0607022	0.060889	0.0169249	0.00331729	0.0214324	0.0825736	0.0113908	70	0.0191015	0.0466656	0.0724191	0.0141942	0.0509835	0.147752	13	0.181956	0.218882	0.166731	0.0326793	0.214118	FALSE	FALSE	FALSE	0.88091	0.95795	126	KLK7:65, FN1:90, COL12A1:137, COL1A1:151, COL6A3:168, COL2A1:171, CAPN3:194, FBN1:201, CTSD:208, COL1A2:421, COL11A1:468, CAPN14:522, CAPN7:527, PSEN1:680, COL5A2:685, CDH1:740, MMP14:914, MMP2:1032, ADAM10:1218, CASP3:1236, COL7A1:1244, CAPN11:1529, COL6A6:1653, COL4A2:1725, ADAMTS8:2082, DCN:2130, COL14A1:2190, COL4A3:2235, COL4A1:2291, COL8A1:2352, FURIN:2502, COL3A1:2561, COL15A1:2592, ADAM9:2608, CD44:7876, TIMP1:7876, PLG:7876, KLKB1:7876, BSG:7876, ADAM17:7876, NCSTN:7876, CTSS:7876, CAPN1:7876, COL5A3:7876, COL4A4:7876, MMP9:7876, COL9A1:7876, CAPNS1:7876, COL5A1:7876, LAMC1:7876, COL6A1:7876, COL6A2:7876, COL6A5:7876, COL4A5:7876, COL17A1:7876, CTSK:7876, CTSB:7876, COL23A1:7876, COL19A1:7876, COL16A1:7876, MMP11:7876, MMP15:7876, MMP8:7876, MMP20:7876, COL26A1:7876, COL8A2:7876, PHYKPL:7876, COL18A1:7876, TMPRSS6:7876, COL25A1:7876, COL13A1:7876, ELANE:7876, COL4A6:7876, COL11A2:7876, MMP12:7876, MMP25:7876, TIMP2:7876, TLL1:7876, LAMA3:7876, CAPN6:7876, CAPN15:7876, NID1:7876, SPP1:7876, MMP24:7876, CAPN9:7876, ADAMTS18:7876, CAPN10:7876, HSPG2:7876, ADAMTS16:7876, SCUBE3:7876, CAPN5:7876, ADAM8:7876, ADAMTS1:7876, ADAMTS5:7876, MMP16:7876, ADAMTS4:7876, SCUBE1:7876, CAPN2:7876, CAPN13:7876, HTRA1:7876, BMP1:7876, CAPN12:7876, OPTC:7876, SPOCK3:7876, MMP17:7876, CAPNS2:7876, COL9A3:13052, LAMB3:13198, LAMA5:13359, BCAN:13363, MMP3:13589, MMP19:13692, FBN2:14042, COL10A1:14060, ADAMTS9:14221, TLL2:14261, MMP13:14327, CAST:14466, A2M:14492, LAMB1:14707, LAMC2:14710, COL9A2:14746, MMP7:14829, MMP10:14887, CAPN8:14888, ADAM15:14927	0.0194379	-0.0159176	-0.0163487	0.0185588	0.00363752	0.0199132	0.0883512	0.452998	3	0.504273	0.503288	0.276872	0.0542669	0.441947	0.832574	0	0.815724	0.748825	0.229441	0.0449704	0.256361	FALSE	FALSE	126	COL6A1:131, CAPN8:232, CAPN12:313, COL9A2:326, MMP17:360, ADAMTS9:398, LAMC1:502, COL6A5:574, MMP13:597, COL9A3:704, MMP3:765, LAMB1:869, LAMA5:885, CAPN10:955, COL10A1:996, LAMB3:1028, LAMC2:1090, MMP10:1171, NCSTN:1261, ADAMTS1:1338, CAPN9:1445, COL6A2:1509, ADAMTS18:1595, TIMP1:1624, MMP9:1670, CAPN13:1892, COL3A1:1917, COL8A2:1984, BCAN:2046, ADAMTS16:2083, CDH1:6951, CASP3:6951, PLG:6951, KLKB1:6951, COL1A2:6951, BSG:6951, FURIN:6951, ADAM17:6951, CAPN1:6951, COL5A3:6951, MMP2:6951, COL9A1:6951, CAPNS1:6951, COL5A1:6951, COL4A2:6951, ADAM10:6951, COL4A3:6951, COL4A1:6951, COL4A5:6951, COL5A2:6951, COL6A6:6951, CTSK:6951, CTSB:6951, COL23A1:6951, COL19A1:6951, COL16A1:6951, MMP11:6951, MMP15:6951, COL12A1:6951, MMP8:6951, MMP19:6951, MMP7:6951, MMP20:6951, COL8A1:6951, MMP14:6951, COL26A1:6951, PHYKPL:6951, COL18A1:6951, COL14A1:6951, COL25A1:6951, COL13A1:6951, COL4A6:6951, COL11A2:6951, COL15A1:6951, MMP12:6951, MMP25:6951, TIMP2:6951, TLL1:6951, LAMA3:6951, CAPN6:6951, CAPN3:6951, TLL2:6951, CAPN15:6951, NID1:6951, SPP1:6951, MMP24:6951, CAPN7:6951, ADAMTS8:6951, HSPG2:6951, ADAM15:6951, SCUBE3:6951, CAPN5:6951, ADAM8:6951, CAST:6951, ADAMTS5:6951, MMP16:6951, ADAMTS4:6951, SCUBE1:6951, CAPN2:6951, HTRA1:6951, FBN1:6951, BMP1:6951, KLK7:6951, OPTC:6951, SPOCK3:6951, CAPN14:6951, CAPNS2:6951, ELANE:12051, FN1:12126, FBN2:12231, COL7A1:12341, COL4A4:12354, COL17A1:13014, COL6A3:13179, TMPRSS6:13285, PSEN1:13418, COL11A1:13601, DCN:14051, A2M:14109, CTSS:14254, CTSD:14479, CD44:14534, CAPN11:14815, COL1A1:14949, ADAM9:15037, COL2A1:15060	-0.069587	-0.074156	-0.0725916	0.0157964	0.00309609	0.0181549	0.0774404	0.00722047	89	0.00419984	0.018521	0.0368086	0.00721449	0.0120788	0.164791	21	0.120492	0.190126	0.195518	0.0383216	0.182846	FALSE	FALSE	126	ADAM9:14, A2M:27, COL6A1:374, COL2A1:398, COL12A1:594, CAPN8:613, CAPN3:624, ADAMTS8:905, FBN2:943, MMP2:1018, COL14A1:1132, COL6A2:1140, KLK7:1403, MMP17:1448, COL1A1:1506, ADAM15:1557, CAPN12:1640, COL3A1:2196, CAPN7:2197, LAMA5:2224, COL6A6:2372, FURIN:2419, COL6A5:2572, COL5A3:2612, FN1:2644, COL5A2:2714, TMPRSS6:2805, CTSS:2825, MMP19:2852, CAPN11:2982, MMP20:2999, MMP16:3000, CAPN10:3023, DCN:3078, MMP7:3242, TIMP1:3370, FBN1:3472, COL9A2:3617, CTSD:3648, CASP3:3783, CD44:3805, ADAM10:3848, MMP10:3872, COL6A3:3987, LAMC2:4021, COL1A2:4093, ADAMTS4:4160, COL26A1:4705, LAMC1:5021, CAPN14:5110, LAMB1:5111, ADAMTS9:5132, CAST:5163, ADAM17:5188, COL11A1:5312, CAPN13:5399, PLG:5445, CDH1:5573, COL15A1:5674, COL10A1:5834, COL8A1:5870, MMP13:5929, COL9A3:6059, PSEN1:6327, ADAMTS18:6607, MMP11:6777, COL19A1:6908, MMP9:6936, MMP3:7006, SPP1:7055, TLL2:7183, TLL1:7184, LAMB3:7514, SPOCK3:7626, MMP14:7647, COL5A1:8156, ELANE:8256, SCUBE1:8258, NCSTN:8335, CAPN9:8439, CTSK:8677, SCUBE3:8894, COL7A1:9163, ADAMTS16:9356, CAPN1:9743, COL4A1:10032, ADAMTS1:10102, COL8A2:10164, COL17A1:10174, COL4A2:10489, CAPN15:10708, BMP1:10842, HTRA1:10909, MMP8:11005, COL4A4:11036, BSG:11109, BCAN:11137, COL13A1:11408, CAPNS2:11441, TIMP2:11444, COL4A6:11446, CAPNS1:11540, COL4A3:11738, COL18A1:12340, NID1:12574, OPTC:12603, MMP15:12628, COL4A5:12678, COL9A1:13368, CTSB:13440, COL16A1:13466, HSPG2:13517, PHYKPL:13557, CAPN2:13630, COL23A1:13720, ADAM8:13819, COL11A2:13855, CAPN6:13940, ADAMTS5:14182, KLKB1:14195, CAPN5:14353, MMP25:14546, LAMA3:14581, COL25A1:14877, MMP12:14926, MMP24:14949	0.0366082	0.0367009	0.036478	0.0195594	0.00383364	0.0271314	0.0971542	0.157564	25	0.157348	0.252389	0.262608	0.0514712	0.313184	0.585307	1	0.631006	0.620576	0.229617	0.0450048	0.360883
REACTOME_EXTRACELLULAR_MATRIX_ORGANIZATION	FALSE	FALSE	275	PLEC:5, ITGB4:23, COL6A1:59, COL6A2:114, ITGA6:233, CAPN8:270, MMP2:276, PDGFA:302, LAMA5:308, FURIN:372, TIMP1:395, ITGA3:423, MMP17:472, ADAMTS4:484, DMD:491, P4HB:497, ADAM17:625, COL20A1:765, COL5A2:868, CAPN3:905, CAPN12:952, MUSK:959, COL3A1:1037, ITGB7:1056, ASPN:1066, MMP9:1086, ADAMTS18:1092, TNN:1093, CAPN13:1155, COL15A1:1187, SCUBE1:1266, MMP16:1268, SERPINH1:1422, COL5A1:1426, TGFB3:1465, PRKCA:1484, CTSK:1542, BGN:1548, COL9A3:1665, LAMC1:1671, COL10A1:1739, JAM2:1744, ADAMTS2:1794, LAMB3:1937, TNR:1944, HTRA1:1977, KLK7:2006, TIMP2:2224, COL8A2:2235, CAPN10:2363, LAMC2:2366, MMP3:2371, PLOD1:2377, LAMA2:2521, ITGB5:2573, ICAM5:2589, SDC1:2610, ITGA1:2654, COL13A1:2661, LAMA4:2701, ACTN1:2743, DDR2:2749, EMILIN3:2760, THBS1:2834, COL6A5:2843, DCN:2943, COL4A6:2956, JAM3:2975, COL4A1:2995, ADAM15:3071, DDR1:3367, LTBP2:3378, TNC:3419, CDH1:6618, TGFB2:6618, PDGFB:6618, TGFB1:6618, VWF:6618, FN1:6618, SDC4:6618, ITGAV:6618, APP:6618, ITGA10:6618, F11R:6618, ITGB2:6618, ITGA5:6618, ITGA2:6618, KLKB1:6618, COL1A2:6618, SDC2:6618, BSG:6618, CD47:6618, ITGB3:6618, FGF2:6618, PSEN1:6618, NCSTN:6618, COL9A2:6618, NTN4:6618, COL4A4:6618, LAMB1:6618, COL9A1:6618, COL4A2:6618, ADAM10:6618, NCAM1:6618, COL6A3:6618, COL4A3:6618, DAG1:6618, AGRN:6618, COL17A1:6618, CTSD:6618, CTSB:6618, COL23A1:6618, COL16A1:6618, MMP15:6618, COL12A1:6618, COL7A1:6618, MMP7:6618, MMP13:6618, COL8A1:6618, MMP14:6618, MMP10:6618, PHYKPL:6618, COL18A1:6618, COL25A1:6618, COL11A2:6618, MMP12:6618, MMP25:6618, LAMA3:6618, CAPN6:6618, CAPN15:6618, NID1:6618, MMP24:6618, BCAN:6618, CAPN9:6618, HSPG2:6618, ADAMTS16:6618, CAPN5:6618, ADAM8:6618, CAST:6618, ADAMTS1:6618, ADAMTS5:6618, CAPN2:6618, ADAMTS9:6618, FBN1:6618, OPTC:6618, CAPN14:6618, CAPNS2:6618, MFAP3:6618, LTBP1:6618, FBLN1:6618, ITGAE:6618, LTBP4:6618, BMP7:6618, COMP:6618, PLOD3:6618, P3H3:6618, ITGB6:6618, EFEMP1:6618, FMOD:6618, P4HA1:6618, LOXL1:6618, PXDN:6618, MATN3:6618, LOXL2:6618, ITGA7:6618, ITGA11:6618, EMILIN1:6618, LOXL4:6618, LUM:6618, FBLN5:6618, HAPLN1:6618, ADAM12:6618, PLOD2:6618, MATN1:6618, FBLN2:6618, PCOLCE2:6618, MFAP4:6618, PPIB:6618, LTBP3:6618, CRTAP:6618, LAMB2:6618, EFEMP2:6618, CD151:6618, COLGALT2:6618, TTR:9832, ADAMTS14:9956, MMP8:10045, P3H1:10057, SH3PXD2A:10105, COL11A1:10142, TLL2:10219, ADAM19:10283, ADAMTS8:10316, COL4A5:10325, ITGA8:10349, BMP1:10387, COL28A1:10444, FGB:10773, ITGA4:10781, ITGAD:10788, SPARC:10811, LOXL3:10836, COL27A1:10875, NRXN1:10891, CAPN11:10911, CAPNS1:10959, KDR:10983, P4HA2:11004, GDF5:11089, MFAP5:11090, BMP4:11118, ITGA9:11126, SCUBE3:11209, BMP2:11367, P4HA3:11509, P3H2:11514, CD44:11790, ITGAM:11916, CAPN1:11941, CASP3:11983, ITGAL:12073, LAMC3:12093, VTN:12107, CAPN7:12130, CTSS:12135, MMP19:12194, ITGB8:12284, SERPINE1:12412, COL1A1:12496, ELANE:12662, SPOCK3:12718, ICAM3:12727, COL6A6:12914, COL21A1:12950, MMP11:13053, COL26A1:13109, SPP1:13170, PLG:13212, SDC3:13230, COL5A3:13288, FBN2:13311, COL14A1:13344, TLL1:13368, COL19A1:13374, IBSP:13382, FGG:13488, ITGB1:13519, MFAP2:13521, COL2A1:13549, PCOLCE:13558, LRP4:13647, PECAM1:13677, LOX:13764, TRAPPC4:13810, ICAM1:13859, COL24A1:13864, VCAN:13967, BMP10:13979, ITGA2B:14018, COLGALT1:14043, MMP20:14070, ITGAX:14217, ADAMTS3:14240, PTPRS:14253, ICAM2:14273, MATN4:14308, TMPRSS6:14385, VCAM1:14519, LAMA1:14896, EMILIN2:14938, ICAM4:14971, A2M:14999, DST:15003, NCAN:15011, ADAM9:15064	0.0191759	0.0360334	0.0355032	0.0133517	0.00261694	0.0213106	0.0567936	0.278194	56	0.0414222	0.111338	0.151529	0.0296997	0.142867	0.479067	12	0.215357	0.273321	0.221777	0.0434683	0.310129	FALSE	FALSE	275	PLEC:23, ITGB4:44, COL6A1:145, CAPN12:179, MMP17:210, ITGA6:263, COL6A5:292, COL12A1:348, CAPN3:357, CAPN10:373, ITGA3:377, COL3A1:428, PRKCA:533, ASPN:584, MMP2:596, MMP16:614, ADAMTS8:633, HAPLN1:645, TNN:648, COL6A2:714, LOXL1:968, LAMC1:1041, ICAM5:1046, CAPN13:1055, JAM3:1056, FBLN2:1089, PDGFA:1090, COL8A1:1321, PXDN:1488, FURIN:1529, COL9A3:1667, KLK7:1763, TGFB1:1837, ADAMTS9:1839, ADAM10:2026, NCSTN:2057, ADAM12:2192, MMP9:2197, MMP3:2228, COL14A1:2274, COL8A2:2300, LAMA5:2303, MATN3:2311, P3H3:2321, ADAMTS1:2333, ADAMTS4:2349, COL1A2:2374, COL15A1:2385, CD151:2458, ADAMTS2:2460, LAMB3:2542, ACTN1:2581, COL9A2:2613, CDH1:2664, TIMP1:2695, SCUBE1:2697, MMP13:2719, COL20A1:2722, CAPN9:2733, COL5A1:2758, COL5A2:2779, JAM2:2851, ADAMTS18:2868, COL18A1:2950, SDC1:2952, THBS1:3027, CAPN8:3048, CAPN14:3094, CAPN15:3116, TIMP2:3130, ADAM17:3214, FBN1:3317, COL10A1:3420, ITGA1:3474, ITGA11:3486, PLOD1:3503, COL5A3:3521, ADAMTS16:3734, COL6A6:3838, NID1:3842, CAPN7:3874, CASP3:7083.5, TGFB2:7083.5, PDGFB:7083.5, SERPINE1:7083.5, VWF:7083.5, FN1:7083.5, TGFB3:7083.5, PLG:7083.5, SDC4:7083.5, ITGAX:7083.5, APP:7083.5, F11R:7083.5, ITGA5:7083.5, KLKB1:7083.5, FGG:7083.5, FGB:7083.5, BSG:7083.5, CD47:7083.5, PECAM1:7083.5, PTPRS:7083.5, PSEN1:7083.5, ITGB5:7083.5, CAPN1:7083.5, LAMB1:7083.5, COL9A1:7083.5, COL4A2:7083.5, NCAM1:7083.5, COL6A3:7083.5, COL4A3:7083.5, DAG1:7083.5, COL4A1:7083.5, AGRN:7083.5, P4HB:7083.5, ICAM3:7083.5, ITGB7:7083.5, CTSK:7083.5, CTSB:7083.5, COL23A1:7083.5, COL11A1:7083.5, COL19A1:7083.5, COL16A1:7083.5, MMP11:7083.5, MMP15:7083.5, COL7A1:7083.5, MMP8:7083.5, MMP7:7083.5, MMP20:7083.5, MMP14:7083.5, COL26A1:7083.5, MMP10:7083.5, COL25A1:7083.5, COL13A1:7083.5, COL4A6:7083.5, COL11A2:7083.5, MMP12:7083.5, MMP25:7083.5, LAMA3:7083.5, LAMC2:7083.5, CAPN6:7083.5, TLL2:7083.5, SPP1:7083.5, MMP24:7083.5, BCAN:7083.5, CAPN5:7083.5, ADAM8:7083.5, ADAMTS5:7083.5, CAPN2:7083.5, HTRA1:7083.5, OPTC:7083.5, SPOCK3:7083.5, CAPNS2:7083.5, MUSK:7083.5, TNC:7083.5, LTBP1:7083.5, P4HA2:7083.5, FBLN1:7083.5, ITGA8:7083.5, ITGAE:7083.5, P3H2:7083.5, BMP7:7083.5, COMP:7083.5, PCOLCE:7083.5, PLOD3:7083.5, LAMA4:7083.5, EFEMP1:7083.5, TNR:7083.5, TTR:7083.5, FMOD:7083.5, MATN4:7083.5, COL21A1:7083.5, BMP2:7083.5, GDF5:7083.5, LOXL2:7083.5, ADAM19:7083.5, DDR1:7083.5, EMILIN1:7083.5, LOXL4:7083.5, ADAMTS14:7083.5, LUM:7083.5, FBLN5:7083.5, SERPINH1:7083.5, PLOD2:7083.5, ITGAD:7083.5, MATN1:7083.5, DDR2:7083.5, PCOLCE2:7083.5, MFAP4:7083.5, LAMB2:7083.5, BGN:7083.5, EMILIN3:7083.5, DMD:7083.5, COL28A1:7083.5, VTN:10353, ITGB3:10442, COLGALT2:10554, HSPG2:10565, CTSD:10724, PHYKPL:10732, ADAM15:10738, LOX:10790, ICAM1:10803, ITGB6:10818, BMP10:10869, ITGAM:11019, COL4A5:11089, MFAP2:11103, TLL1:11145, CAPNS1:11189, BMP4:11203, ITGB2:11250, CAST:11347, SPARC:11444, LAMA2:11492, FGF2:11524, COL17A1:11568, ITGAV:11591, EFEMP2:11599, SH3PXD2A:11627, SDC3:11632, MFAP3:11691, LTBP4:11788, NRXN1:11900, ITGA7:11923, BMP1:11927, NTN4:11946, EMILIN2:12104, ICAM4:12128, ITGA2:12139, COL4A4:12142, LTBP3:12342, TRAPPC4:12353, ELANE:12377, SDC2:12385, LOXL3:12411, SCUBE3:12487, LTBP2:12566, ITGAL:12664, DCN:12672, ITGB1:12673, P4HA1:12691, ICAM2:12744, ITGB8:12860, COLGALT1:13192, VCAM1:13202, COL1A1:13293, TMPRSS6:13338, ITGA9:13343, ITGA4:13373, IBSP:13608, P3H1:13661, CRTAP:13700, LRP4:13732, ITGA2B:13787, MFAP5:13872, ITGA10:13914, ADAMTS3:14059, CAPN11:14116, MMP19:14203, COL27A1:14221, LAMC3:14225, CD44:14231, NCAN:14468, PPIB:14493, KDR:14499, CTSS:14588, P4HA3:14709, LAMA1:14726, COL2A1:14757, FBN2:14764, COL24A1:14851, VCAN:14983, ADAM9:14989, A2M:15050, DST:15067	0.0145812	0.0195213	0.0186849	0.0130891	0.00256547	0.0147791	0.0778878	0.409622	9	0.268731	0.334631	0.253319	0.0496506	0.370865	0.766928	1	0.64855	0.627884	0.225692	0.0442356	0.34291	FALSE	FALSE	FALSE	0.385557	0.553471	275	ITGB4:49, PLEC:64, MMP2:91, COL6A2:121, CAPN3:184, PDGFA:189, COL6A1:192, FURIN:206, ITGA6:221, COL5A2:262, ASPN:317, KLK7:419, ITGA3:445, ADAMTS4:466, COL3A1:589, MMP17:700, COL15A1:713, MMP16:807, BGN:823, P4HB:840, TIMP1:876, TGFB3:951, ADAM17:972, FN1:1063, COL12A1:1101, JAM2:1122, CAPN13:1170, COL5A1:1178, CAPN12:1225, LAMA5:1305, SCUBE1:1341, PRKCA:1528, COL1A2:1642, COL6A3:1713, TGFB1:1738, FBN1:1758, DMD:1826, MMP9:1831, DCN:1836, CAPN8:1837, COL4A1:1838, ADAMTS2:1887, HTRA1:1906, FBLN1:1907, JAM3:1917, P3H3:1924, DDR2:1976, LAMB2:1986, CTSK:2040, SERPINH1:2082, CDH1:2094, TNR:2106, ITGB7:2135, MUSK:2147, CAPN10:2182, THBS1:2189, CAPN14:2256, ADAMTS18:2260, PLOD1:2371, ADAM12:2400, SDC1:2467, PSEN1:2499, COL8A1:2556, TIMP2:2560, DDR1:2562, FBLN5:2579, CASP3:6988.5, CD44:6988.5, ACTN1:6988.5, TGFB2:6988.5, PDGFB:6988.5, COL1A1:6988.5, VWF:6988.5, ITGA4:6988.5, SDC4:6988.5, ITGAV:6988.5, ITGAX:6988.5, APP:6988.5, ITGA10:6988.5, F11R:6988.5, ITGB2:6988.5, ITGA5:6988.5, ITGA2:6988.5, KLKB1:6988.5, SDC2:6988.5, FGG:6988.5, FGB:6988.5, BSG:6988.5, CD47:6988.5, ITGA1:6988.5, ITGB3:6988.5, FGF2:6988.5, NCSTN:6988.5, ITGB5:6988.5, CAPN1:6988.5, COL9A2:6988.5, NTN4:6988.5, COL4A4:6988.5, LAMB1:6988.5, COL9A3:6988.5, COL9A1:6988.5, CAPNS1:6988.5, COL4A2:6988.5, LAMC1:6988.5, ADAM10:6988.5, COL2A1:6988.5, NCAM1:6988.5, COL4A3:6988.5, COL6A5:6988.5, DAG1:6988.5, COL4A5:6988.5, AGRN:6988.5, LAMA2:6988.5, COL6A6:6988.5, MMP3:6988.5, COL17A1:6988.5, ICAM5:6988.5, CTSD:6988.5, CTSB:6988.5, COL23A1:6988.5, COL11A1:6988.5, COL16A1:6988.5, MMP15:6988.5, COL7A1:6988.5, COL10A1:6988.5, MMP7:6988.5, MMP13:6988.5, MMP14:6988.5, COL8A2:6988.5, PHYKPL:6988.5, COL18A1:6988.5, COL25A1:6988.5, COL13A1:6988.5, COL4A6:6988.5, COL11A2:6988.5, MMP12:6988.5, MMP25:6988.5, LAMA3:6988.5, LAMC2:6988.5, CAPN6:6988.5, CAPN15:6988.5, NID1:6988.5, MMP24:6988.5, CAPN7:6988.5, BCAN:6988.5, ADAMTS8:6988.5, CAPN9:6988.5, CAPN11:6988.5, HSPG2:6988.5, ADAM15:6988.5, ADAMTS16:6988.5, CAPN5:6988.5, ADAM8:6988.5, CAST:6988.5, ADAMTS1:6988.5, ADAMTS5:6988.5, CAPN2:6988.5, ADAMTS9:6988.5, BMP1:6988.5, OPTC:6988.5, LAMB3:6988.5, CAPNS2:6988.5, MFAP3:6988.5, TNC:6988.5, LTBP1:6988.5, P4HA2:6988.5, ITGA8:6988.5, ITGAE:6988.5, LTBP4:6988.5, BMP7:6988.5, COL20A1:6988.5, COMP:6988.5, PLOD3:6988.5, VTN:6988.5, LAMA4:6988.5, LOXL3:6988.5, EFEMP1:6988.5, TTR:6988.5, LTBP2:6988.5, TNN:6988.5, FMOD:6988.5, P4HA1:6988.5, BMP2:6988.5, KDR:6988.5, LOXL1:6988.5, PXDN:6988.5, MATN3:6988.5, LOXL2:6988.5, ADAM19:6988.5, ITGA7:6988.5, ITGA11:6988.5, EMILIN1:6988.5, LOXL4:6988.5, ADAMTS14:6988.5, LUM:6988.5, HAPLN1:6988.5, P4HA3:6988.5, PLOD2:6988.5, MATN1:6988.5, FBLN2:6988.5, PCOLCE2:6988.5, MFAP4:6988.5, PPIB:6988.5, LTBP3:6988.5, CRTAP:6988.5, EFEMP2:6988.5, CD151:6988.5, EMILIN3:6988.5, MFAP5:6988.5, COLGALT2:6988.5, COL28A1:6988.5, ITGAM:11404, MMP10:11410, NRXN1:11415, COL14A1:11478, ICAM1:11487, P3H1:11755, CTSS:11799, MMP8:11899, ITGAD:12004, ELANE:12102, ITGA9:12133, SCUBE3:12177, SERPINE1:12205, COL5A3:12222, GDF5:12368, SPARC:12407, BMP4:12423, LRP4:12521, ITGB6:12592, PLG:12604, SH3PXD2A:12618, MFAP2:12636, MMP11:12649, SPOCK3:12658, COL19A1:12778, ITGB8:12780, PCOLCE:12850, TLL2:12857, COL21A1:12964, SPP1:12968, ITGAL:13086, LOX:13103, VCAM1:13193, P3H2:13194, COL26A1:13199, PECAM1:13233, TLL1:13350, ICAM3:13363, TRAPPC4:13429, LAMC3:13453, MMP19:13563, ITGB1:13576, SDC3:13605, COLGALT1:13640, COL27A1:13817, ICAM2:13978, TMPRSS6:14006, BMP10:14048, IBSP:14204, FBN2:14315, VCAN:14384, MMP20:14433, PTPRS:14443, ITGA2B:14556, MATN4:14581, COL24A1:14602, ICAM4:14764, ADAMTS3:14908, LAMA1:14935, NCAN:14937, EMILIN2:14965, ADAM9:15009, DST:15042, A2M:15049	-0.0236576	-0.018593	-0.0177637	0.0113351	0.00222169	0.0154725	0.052004	0.180956	7	0.292681	0.370211	0.275995	0.054095	0.408953	0.40732	0	0.580897	0.592982	0.228545	0.0447947	0.380942	FALSE	FALSE	275	PPIB:26, DCN:146, LTBP2:216, ITGA10:264, LAMA2:289, DMD:295, CRTAP:304, P4HB:587, SDC2:619, ADAM15:715, P4HA3:720, CAPN8:840, VCAN:896, KDR:913, ITGA2:929, ITGB3:1023, P4HA1:1029, CTSS:1185, LTBP4:1236, CTSK:1289, DDR1:1350, ITGB5:1361, COL27A1:1393, MUSK:1529, TNR:1556, CAPN11:1622, BGN:1684, ITGB7:1734, MMP7:1755, FBN2:1789, LAMA5:1797, COL24A1:1810, COL13A1:1850, TIMP1:1913, CAST:1937, ADAM17:1985, P3H1:1991, COL2A1:2003, CD44:2036, CDH1:7157, PLEC:7157, ITGAL:7157, ITGA3:7157, ITGA2B:7157, ACTN1:7157, ITGA6:7157, TGFB2:7157, PDGFB:7157, TGFB1:7157, SERPINE1:7157, COL1A1:7157, VWF:7157, SPARC:7157, ITGA4:7157, FN1:7157, SDC1:7157, TGFB3:7157, SDC4:7157, THBS1:7157, ITGAV:7157, APP:7157, ITGB1:7157, PRKCA:7157, JAM2:7157, F11R:7157, ITGB2:7157, ITGA5:7157, SDC3:7157, KLKB1:7157, COL1A2:7157, ITGAM:7157, BSG:7157, A2M:7157, CD47:7157, PDGFA:7157, ITGA1:7157, NRXN1:7157, FGF2:7157, FURIN:7157, PSEN1:7157, COL9A2:7157, NTN4:7157, COL4A4:7157, MMP2:7157, LAMB1:7157, COL9A3:7157, MMP9:7157, LAMA1:7157, COL9A1:7157, BMP4:7157, CAPNS1:7157, COL5A1:7157, COL4A2:7157, LAMC1:7157, COL6A1:7157, COL6A2:7157, ITGA9:7157, NCAM1:7157, COL6A3:7157, COL3A1:7157, COL4A3:7157, DAG1:7157, COL4A1:7157, COL4A5:7157, AGRN:7157, COL5A2:7157, MMP3:7157, VCAM1:7157, COL17A1:7157, ICAM5:7157, ICAM2:7157, CTSD:7157, CTSB:7157, COL23A1:7157, COL11A1:7157, COL16A1:7157, MMP15:7157, COL7A1:7157, MMP8:7157, MMP19:7157, COL10A1:7157, MMP13:7157, MMP14:7157, MMP10:7157, ADAM9:7157, COL8A2:7157, PHYKPL:7157, COL18A1:7157, TMPRSS6:7157, COL25A1:7157, ELANE:7157, COL4A6:7157, COL11A2:7157, COL15A1:7157, MMP12:7157, MMP25:7157, TIMP2:7157, TLL1:7157, LAMA3:7157, LAMC2:7157, CAPN6:7157, CAPN3:7157, TLL2:7157, CAPN15:7157, NID1:7157, SPP1:7157, MMP24:7157, BCAN:7157, ADAMTS18:7157, HSPG2:7157, SCUBE3:7157, CAPN5:7157, ADAM8:7157, ADAMTS1:7157, ADAMTS5:7157, MMP16:7157, ADAMTS4:7157, SCUBE1:7157, CAPN2:7157, CAPN13:7157, ADAMTS9:7157, HTRA1:7157, FBN1:7157, BMP1:7157, KLK7:7157, OPTC:7157, LAMB3:7157, MMP17:7157, CAPN14:7157, CAPNS2:7157, IBSP:7157, MFAP3:7157, TNC:7157, LTBP1:7157, LAMC3:7157, P4HA2:7157, FBLN1:7157, ITGA8:7157, PLOD1:7157, ITGAE:7157, ADAMTS2:7157, P3H2:7157, BMP7:7157, COL20A1:7157, COMP:7157, ITGB8:7157, PLOD3:7157, ASPN:7157, SH3PXD2A:7157, VTN:7157, P3H3:7157, LAMA4:7157, ITGB6:7157, LOXL3:7157, EFEMP1:7157, MFAP2:7157, TTR:7157, TNN:7157, FMOD:7157, GDF5:7157, COLGALT1:7157, MATN3:7157, ITGB4:7157, LOXL2:7157, LRP4:7157, ADAM19:7157, ITGA7:7157, EMILIN1:7157, LOXL4:7157, ADAMTS14:7157, LUM:7157, FBLN5:7157, ADAM12:7157, SERPINH1:7157, DST:7157, PLOD2:7157, ADAMTS3:7157, ITGAD:7157, MATN1:7157, DDR2:7157, PCOLCE2:7157, MFAP4:7157, LTBP3:7157, LAMB2:7157, EFEMP2:7157, CD151:7157, EMILIN3:7157, TRAPPC4:7157, MFAP5:7157, COLGALT2:7157, COL28A1:7157, JAM3:12257, LOX:12275, BMP2:12294, CAPN1:12296, ICAM1:12330, COL8A1:12380, PXDN:12556, FGB:12561, BMP10:12562, CAPN12:12574, PECAM1:12583, NCAN:12721, ITGA11:12729, COL19A1:12785, ICAM3:12871, ADAMTS16:13271, NCSTN:13364, CAPN9:13371, CAPN10:13492, LOXL1:13736, SPOCK3:13788, MMP11:13791, COL6A5:14131, MMP20:14134, COL21A1:14186, FGG:14195, CASP3:14240, ADAM10:14260, PLG:14278, ITGAX:14313, COL12A1:14374, FBLN2:14437, CAPN7:14463, HAPLN1:14483, COL26A1:14493, MATN4:14517, PCOLCE:14546, EMILIN2:14579, PTPRS:14626, ICAM4:14706, COL6A6:14761, COL5A3:14888, COL14A1:15009, ADAMTS8:15028	-0.0176483	-0.0197368	-0.0186972	0.015209	0.00298097	0.0186385	0.0778465	0.318281	16	0.251179	0.341074	0.275238	0.0539466	0.407842	0.652489	0	0.770977	0.727492	0.216814	0.0424956	0.268072	FALSE	FALSE	FALSE	0.047876	0.211024	275	PLEC:5, CAPN8:24, COL20A1:61, ITGB4:87, COL6A1:92, DMD:168, LAMA5:171, TNN:258, ADAM15:314, LAMC2:382, TIMP1:389, COL10A1:505, MUSK:519, COL6A2:521, MMP7:543, LAMB1:657, ITGB7:673, P4HB:694, ADAMTS18:705, ITGB5:756, COL9A3:782, ITGB3:791, ADAM17:821, MMP10:833, MMP17:844, LAMB3:852, LAMC1:872, MMP3:888, ITGA6:936, MMP9:1005, COL9A2:1114, ADAMTS9:1131, ITGA3:1150, LAMA4:1245, CAPN12:1258, ADAMTS4:1347, SERPINH1:1359, EMILIN3:1384, CAST:1467, MMP13:1475, PXDN:1655, COL4A6:1767, CTSK:1792, PDGFA:1921, BMP7:1981, CDH1:6649.5, ITGAL:6649.5, ITGA2B:6649.5, ACTN1:6649.5, TGFB2:6649.5, PDGFB:6649.5, VWF:6649.5, SPARC:6649.5, SDC1:6649.5, TGFB3:6649.5, SDC4:6649.5, THBS1:6649.5, APP:6649.5, ITGA10:6649.5, PRKCA:6649.5, JAM2:6649.5, F11R:6649.5, ITGB2:6649.5, ITGA5:6649.5, SDC3:6649.5, ITGA2:6649.5, KLKB1:6649.5, COL1A2:6649.5, JAM3:6649.5, SDC2:6649.5, FGB:6649.5, BSG:6649.5, CD47:6649.5, ITGA1:6649.5, NRXN1:6649.5, FGF2:6649.5, FURIN:6649.5, PSEN1:6649.5, NCSTN:6649.5, CTSS:6649.5, NTN4:6649.5, COL4A4:6649.5, MMP2:6649.5, COL9A1:6649.5, BMP4:6649.5, CAPNS1:6649.5, COL5A1:6649.5, COL4A2:6649.5, ITGA9:6649.5, NCAM1:6649.5, COL3A1:6649.5, COL4A3:6649.5, COL6A5:6649.5, DAG1:6649.5, COL4A1:6649.5, COL4A5:6649.5, AGRN:6649.5, LAMA2:6649.5, COL5A2:6649.5, ICAM3:6649.5, ICAM5:6649.5, CTSB:6649.5, COL23A1:6649.5, COL16A1:6649.5, MMP15:6649.5, COL7A1:6649.5, MMP8:6649.5, MMP19:6649.5, COL8A1:6649.5, COL8A2:6649.5, PHYKPL:6649.5, COL18A1:6649.5, COL25A1:6649.5, COL13A1:6649.5, COL11A2:6649.5, COL15A1:6649.5, MMP12:6649.5, MMP25:6649.5, DCN:6649.5, TIMP2:6649.5, LAMA3:6649.5, CAPN6:6649.5, CAPN3:6649.5, TLL2:6649.5, CAPN15:6649.5, NID1:6649.5, MMP24:6649.5, BCAN:6649.5, CAPN9:6649.5, FBN2:6649.5, CAPN10:6649.5, HSPG2:6649.5, ADAMTS16:6649.5, SCUBE3:6649.5, CAPN5:6649.5, ADAM8:6649.5, ADAMTS1:6649.5, ADAMTS5:6649.5, MMP16:6649.5, SCUBE1:6649.5, CAPN2:6649.5, CAPN13:6649.5, HTRA1:6649.5, BMP1:6649.5, KLK7:6649.5, OPTC:6649.5, CAPN14:6649.5, CAPNS2:6649.5, IBSP:6649.5, MFAP3:6649.5, VCAN:6649.5, TNC:6649.5, LTBP1:6649.5, LAMC3:6649.5, ITGA8:6649.5, PLOD1:6649.5, ADAMTS2:6649.5, LTBP4:6649.5, P3H2:6649.5, ITGB8:6649.5, PLOD3:6649.5, ASPN:6649.5, SH3PXD2A:6649.5, P3H3:6649.5, ITGB6:6649.5, LOXL3:6649.5, EFEMP1:6649.5, TNR:6649.5, P3H1:6649.5, TTR:6649.5, LTBP2:6649.5, P4HA1:6649.5, GDF5:6649.5, LOXL1:6649.5, MATN3:6649.5, ADAM19:6649.5, ITGA7:6649.5, DDR1:6649.5, ITGA11:6649.5, EMILIN1:6649.5, LOXL4:6649.5, ADAMTS14:6649.5, LUM:6649.5, FBLN5:6649.5, HAPLN1:6649.5, ADAM12:6649.5, PLOD2:6649.5, ADAMTS3:6649.5, ITGAD:6649.5, MATN1:6649.5, DDR2:6649.5, FBLN2:6649.5, PCOLCE2:6649.5, MFAP4:6649.5, PPIB:6649.5, LTBP3:6649.5, CRTAP:6649.5, COL24A1:6649.5, LAMB2:6649.5, EFEMP2:6649.5, CD151:6649.5, BGN:6649.5, COL27A1:6649.5, COLGALT2:6649.5, COL28A1:6649.5, COL26A1:11337, MMP20:11341, SERPINE1:11362, BMP2:11465, ITGAM:11469, MATN4:11475, COL17A1:11567, SPP1:11573, COL21A1:11578, SPOCK3:11606, ITGB1:11630, ITGAE:11694, KDR:11698, TLL1:11738, COL12A1:11768, VTN:12083, FN1:12226, PTPRS:12232, BMP10:12277, ELANE:12288, COMP:12299, CAPN1:12325, COL6A3:12374, MMP14:12432, FBN1:12483, MMP11:12493, FMOD:12631, ITGA4:12667, ITGAV:12739, ADAM10:12810, CD44:12814, PLG:12831, P4HA3:12842, ADAMTS8:12912, COL19A1:13037, FBLN1:13039, TGFB1:13069, PECAM1:13102, TRAPPC4:13158, A2M:13347, PCOLCE:13374, CAPN11:13454, COL5A3:13527, LOXL2:13532, MFAP2:13568, MFAP5:13625, LOX:13643, COLGALT1:13653, CTSD:13716, ICAM2:13889, DST:13935, LRP4:13939, COL11A1:14018, LAMA1:14038, CASP3:14066, P4HA2:14099, TMPRSS6:14193, EMILIN2:14236, COL6A6:14287, COL14A1:14307, CAPN7:14514, ICAM1:14749, COL1A1:14819, FGG:14850, VCAM1:14899, COL2A1:14935, NCAN:14983, ITGAX:14986, ICAM4:15015, ADAM9:15066	-0.0220515	-0.0415352	-0.0400362	0.0132756	0.00260202	0.01839	0.0680153	0.212401	69	0.018736	0.0766026	0.144018	0.0282275	0.0685838	0.602137	2	0.325919	0.403649	0.264038	0.0517514	0.389923	FALSE	FALSE	275	COL12A1:60, CAPN3:84, ITGB4:116, ASPN:196, MMP2:260, COL3A1:270, PLEC:278, ITGA6:287, CAPN12:317, MMP17:364, ADAMTS8:378, CAPN10:410, MMP16:416, KLK7:421, COL6A5:433, ITGA3:438, COL6A1:447, TGFB1:565, HAPLN1:589, PRKCA:611, JAM3:681, COL6A2:725, PDGFA:767, COL8A1:865, COL1A2:895, ADAM12:896, P3H3:982, FURIN:1015, ADAM10:1080, FBN1:1125, CAPN14:1154, CAPN13:1171, CDH1:1199, FN1:1254, LOXL1:1267, COL5A2:1278, ICAM5:1344, COL14A1:1419, FBLN2:1429, COL15A1:1580, MATN3:1847, CAPN7:1885, FBLN1:1895, JAM2:1969, ADAMTS4:2197, CAPN15:2238, COL6A6:2306, COL5A1:2342, LOXL2:2366, LAMC1:2369, THBS1:2405, TNN:2406, ADAMTS2:2513, CASP3:2549, CD151:2588, ACTN1:2618, MMP14:2750, SCUBE1:2755, ITGA11:2759, SDC1:2787, COL6A3:2789, TGFB2:7340, PDGFB:7340, TIMP1:7340, SERPINE1:7340, COL1A1:7340, VWF:7340, TGFB3:7340, PLG:7340, SDC4:7340, ITGAV:7340, ITGAX:7340, APP:7340, F11R:7340, ITGB2:7340, ITGA5:7340, ITGA2:7340, KLKB1:7340, ITGAM:7340, FGG:7340, FGB:7340, BSG:7340, CD47:7340, ITGA1:7340, PECAM1:7340, PTPRS:7340, FGF2:7340, PSEN1:7340, ADAM17:7340, NCSTN:7340, ITGB5:7340, CAPN1:7340, COL9A2:7340, NTN4:7340, COL5A3:7340, COL4A4:7340, LAMB1:7340, COL9A3:7340, MMP9:7340, COL9A1:7340, CAPNS1:7340, COL4A2:7340, NCAM1:7340, COL4A3:7340, DAG1:7340, COL4A1:7340, COL4A5:7340, AGRN:7340, LAMA2:7340, ICAM1:7340, LAMA5:7340, MMP3:7340, VCAM1:7340, P4HB:7340, COL17A1:7340, ICAM3:7340, ICAM4:7340, CTSD:7340, ITGB7:7340, CTSK:7340, CTSB:7340, COL23A1:7340, COL11A1:7340, COL19A1:7340, COL16A1:7340, MMP11:7340, MMP15:7340, COL7A1:7340, MMP8:7340, COL10A1:7340, MMP20:7340, MMP13:7340, COL26A1:7340, COL8A2:7340, PHYKPL:7340, COL18A1:7340, COL25A1:7340, COL13A1:7340, COL4A6:7340, COL11A2:7340, MMP12:7340, MMP25:7340, DCN:7340, TIMP2:7340, TLL1:7340, LAMA3:7340, LAMC2:7340, CAPN6:7340, TLL2:7340, NID1:7340, SPP1:7340, MMP24:7340, BCAN:7340, CAPN9:7340, ADAMTS18:7340, HSPG2:7340, ADAMTS16:7340, CAPN5:7340, ADAM8:7340, ADAMTS1:7340, ADAMTS5:7340, CAPN2:7340, ADAMTS9:7340, HTRA1:7340, OPTC:7340, SPOCK3:7340, LAMB3:7340, CAPN8:7340, CAPNS2:7340, MUSK:7340, TNC:7340, LTBP1:7340, P4HA2:7340, ITGA8:7340, PLOD1:7340, ITGAE:7340, LTBP4:7340, P3H2:7340, BMP7:7340, COL20A1:7340, COMP:7340, PCOLCE:7340, PLOD3:7340, VTN:7340, LAMA4:7340, LOX:7340, EFEMP1:7340, TNR:7340, MFAP2:7340, TTR:7340, FMOD:7340, MATN4:7340, COL21A1:7340, BMP2:7340, GDF5:7340, PXDN:7340, ADAM19:7340, DDR1:7340, EMILIN1:7340, LOXL4:7340, ADAMTS14:7340, LUM:7340, FBLN5:7340, SERPINH1:7340, PLOD2:7340, ITGAD:7340, MATN1:7340, DDR2:7340, BMP10:7340, PCOLCE2:7340, MFAP4:7340, LAMB2:7340, EFEMP2:7340, BGN:7340, EMILIN3:7340, COLGALT2:7340, DMD:7340, COL28A1:7340, LTBP3:11839, ELANE:11846, ITGA4:11933, LOXL3:11937, TRAPPC4:11988, MFAP3:12219, MFAP5:12221, NRXN1:12224, P4HA1:12271, MMP10:12280, SDC3:12318, ICAM2:12322, ITGA7:12392, BMP4:12427, CAPN11:12433, BMP1:12455, LTBP2:12656, COLGALT1:12699, TMPRSS6:12734, LRP4:12751, SPARC:12772, CRTAP:12802, ITGB1:12861, EMILIN2:12911, ITGB3:12980, MMP7:13001, SCUBE3:13100, ITGB8:13226, SDC2:13228, ITGB6:13229, SH3PXD2A:13370, CAST:13466, ITGAL:13477, CD44:13488, COL2A1:13524, ITGA9:13716, ADAM15:13761, ITGA10:13803, KDR:13926, NCAN:14062, P3H1:14075, P4HA3:14076, IBSP:14204, ITGA2B:14343, CTSS:14358, PPIB:14515, MMP19:14588, LAMC3:14589, ADAM9:14731, LAMA1:14777, ADAMTS3:14829, COL27A1:14835, FBN2:14909, COL24A1:14975, VCAN:14989, A2M:15063, DST:15065	0.00941555	0.013122	0.0138145	0.0110673	0.0021692	0.012611	0.0565552	0.594421	4	0.454465	0.464869	0.263682	0.0516816	0.386221	0.920377	0	0.823587	0.757178	0.197646	0.0387386	0.243398	FALSE	FALSE	FALSE	0.168563	0.521949	275	ADAM15:144, ADAMTS3:150, COL20A1:166, CAPN8:183, MMP10:184, COL27A1:238, MMP7:242, COL9A2:325, LAMC2:361, LAMB1:364, ITGB6:469, A2M:579, CAST:605, ITGB3:626, TNN:711, COL24A1:736, MMP13:744, TLL2:810, ADAMTS9:850, SH3PXD2A:945, COL10A1:1011, ITGB5:1014, FBN2:1029, DMD:1038, DST:1136, MATN1:1262, PLEC:1301, P3H2:1304, ITGA2B:1317, MMP19:1379, LAMC3:1445, MMP3:1482, PXDN:1497, IBSP:1520, BCAN:1708, LAMA5:1712, LAMB3:1873, SPARC:1927, COL9A3:2019, ITGAL:7195, ITGA3:7195, CD44:7195, ACTN1:7195, ITGA6:7195, TGFB2:7195, PDGFB:7195, TIMP1:7195, SERPINE1:7195, VWF:7195, ITGA4:7195, SDC1:7195, TGFB3:7195, PLG:7195, SDC4:7195, THBS1:7195, APP:7195, ITGA10:7195, ITGB1:7195, PRKCA:7195, JAM2:7195, F11R:7195, ITGB2:7195, ITGA5:7195, SDC3:7195, ITGA2:7195, KLKB1:7195, SDC2:7195, ITGAM:7195, FGB:7195, BSG:7195, PDGFA:7195, ITGA1:7195, PECAM1:7195, PTPRS:7195, NRXN1:7195, FGF2:7195, ADAM17:7195, NCSTN:7195, CTSS:7195, CAPN1:7195, NTN4:7195, COL5A3:7195, COL4A4:7195, MMP9:7195, LAMA1:7195, COL9A1:7195, BMP4:7195, CAPNS1:7195, NCAN:7195, COL5A1:7195, LAMC1:7195, COL6A1:7195, COL6A2:7195, ITGA9:7195, NCAM1:7195, COL6A5:7195, DAG1:7195, COL4A5:7195, AGRN:7195, LAMA2:7195, P4HB:7195, COL17A1:7195, ICAM3:7195, ICAM4:7195, ICAM5:7195, ICAM2:7195, ITGB7:7195, CTSK:7195, CTSB:7195, COL23A1:7195, COL19A1:7195, COL16A1:7195, MMP11:7195, MMP15:7195, MMP8:7195, MMP20:7195, COL26A1:7195, COL8A2:7195, PHYKPL:7195, COL18A1:7195, TMPRSS6:7195, COL25A1:7195, COL13A1:7195, ELANE:7195, COL4A6:7195, COL11A2:7195, MMP12:7195, MMP25:7195, TIMP2:7195, TLL1:7195, LAMA3:7195, CAPN6:7195, CAPN15:7195, NID1:7195, SPP1:7195, MMP24:7195, CAPN9:7195, ADAMTS18:7195, CAPN10:7195, HSPG2:7195, ADAMTS16:7195, SCUBE3:7195, CAPN5:7195, ADAM8:7195, ADAMTS1:7195, ADAMTS5:7195, MMP16:7195, ADAMTS4:7195, SCUBE1:7195, CAPN2:7195, CAPN13:7195, HTRA1:7195, BMP1:7195, CAPN12:7195, OPTC:7195, SPOCK3:7195, MMP17:7195, CAPNS2:7195, MUSK:7195, MFAP3:7195, VCAN:7195, TNC:7195, LTBP1:7195, ITGA8:7195, PLOD1:7195, ADAMTS2:7195, BMP7:7195, ITGB8:7195, PCOLCE:7195, PLOD3:7195, VTN:7195, LAMA4:7195, LOX:7195, LOXL3:7195, EFEMP1:7195, TNR:7195, MFAP2:7195, P3H1:7195, TTR:7195, LTBP2:7195, P4HA1:7195, MATN4:7195, COL21A1:7195, BMP2:7195, GDF5:7195, KDR:7195, LOXL1:7195, COLGALT1:7195, MATN3:7195, EMILIN2:7195, ITGB4:7195, LRP4:7195, ADAM19:7195, ITGA7:7195, DDR1:7195, ITGA11:7195, EMILIN1:7195, LOXL4:7195, ADAMTS14:7195, LUM:7195, HAPLN1:7195, SERPINH1:7195, P4HA3:7195, PLOD2:7195, ITGAD:7195, DDR2:7195, BMP10:7195, FBLN2:7195, PCOLCE2:7195, MFAP4:7195, PPIB:7195, LTBP3:7195, CRTAP:7195, EFEMP2:7195, CD151:7195, EMILIN3:7195, TRAPPC4:7195, COLGALT2:7195, COL28A1:7195, ADAM9:12463, COL15A1:12479, COL3A1:12510, FURIN:12569, FBLN5:12684, COL8A1:12719, COL4A1:12780, COL4A3:12836, JAM3:12841, COL14A1:12881, DCN:12941, ADAMTS8:12989, LTBP4:13109, CD47:13264, COL4A2:13346, BGN:13347, COL6A6:13418, COMP:13482, CAPN11:13542, ITGAE:13595, MFAP5:13642, VCAM1:13643, LAMB2:13726, ITGAV:13812, COL7A1:13827, CASP3:13835, ADAM10:13853, ICAM1:13985, FMOD:14014, MMP2:14039, MMP14:14157, CDH1:14331, ADAM12:14370, COL5A2:14386, PSEN1:14391, P4HA2:14409, P3H3:14477, CAPN7:14544, CAPN14:14549, ASPN:14574, COL11A1:14603, COL1A2:14650, FGG:14706, LOXL2:14767, ITGAX:14775, CTSD:14863, FBN1:14870, CAPN3:14877, COL2A1:14900, COL6A3:14903, COL1A1:14920, COL12A1:14934, FBLN1:14945, TGFB1:14963, FN1:14981, KLK7:15006	-0.00321445	-0.0219266	-0.0238355	0.0136199	0.00266949	0.018224	0.0638491	0.85576	22	0.214352	0.265743	0.244792	0.0479792	0.335573	0.957254	2	0.544849	0.542138	0.27468	0.0538372	0.416611	FALSE	FALSE	275	PLEC:9, ITGB4:101, TNN:107, COL6A1:131, CAPN8:232, COL20A1:265, CAPN12:313, COL9A2:326, MMP17:360, ADAMTS9:398, PXDN:494, LAMC1:502, COL6A5:574, MMP13:597, COL9A3:704, MMP3:765, ITGA6:867, LAMB1:869, LAMA5:885, ITGA3:941, CAPN10:955, COL10A1:996, LAMB3:1028, LAMC2:1090, PRKCA:1122, MMP10:1171, NCSTN:1261, LOXL1:1324, ADAMTS1:1338, FBLN2:1351, ICAM5:1407, CAPN9:1445, COL6A2:1509, ADAMTS18:1595, TIMP1:1624, HAPLN1:1629, MMP9:1670, MATN1:1685, CAPN13:1892, LAMA4:1907, COL3A1:1917, COL8A2:1984, BCAN:2046, ADAMTS16:2083, CDH1:6951, CASP3:6951, ITGAL:6951, ITGA2B:6951, ACTN1:6951, TGFB2:6951, PDGFB:6951, TGFB1:6951, SERPINE1:6951, VWF:6951, SPARC:6951, SDC1:6951, TGFB3:6951, PLG:6951, SDC4:6951, THBS1:6951, APP:6951, ITGB1:6951, JAM2:6951, F11R:6951, ITGB2:6951, ITGA5:6951, SDC3:6951, KLKB1:6951, COL1A2:6951, JAM3:6951, SDC2:6951, ITGAM:6951, FGB:6951, BSG:6951, PDGFA:6951, ITGA1:6951, ITGB3:6951, PECAM1:6951, PTPRS:6951, NRXN1:6951, FGF2:6951, FURIN:6951, ADAM17:6951, ITGB5:6951, CAPN1:6951, COL5A3:6951, MMP2:6951, COL9A1:6951, BMP4:6951, CAPNS1:6951, COL5A1:6951, COL4A2:6951, ADAM10:6951, ITGA9:6951, NCAM1:6951, COL4A3:6951, DAG1:6951, COL4A1:6951, COL4A5:6951, AGRN:6951, LAMA2:6951, COL5A2:6951, COL6A6:6951, P4HB:6951, ICAM3:6951, ITGB7:6951, CTSK:6951, CTSB:6951, COL23A1:6951, COL19A1:6951, COL16A1:6951, MMP11:6951, MMP15:6951, COL12A1:6951, MMP8:6951, MMP19:6951, MMP7:6951, MMP20:6951, COL8A1:6951, MMP14:6951, COL26A1:6951, PHYKPL:6951, COL18A1:6951, COL14A1:6951, COL25A1:6951, COL13A1:6951, COL4A6:6951, COL11A2:6951, COL15A1:6951, MMP12:6951, MMP25:6951, TIMP2:6951, TLL1:6951, LAMA3:6951, CAPN6:6951, CAPN3:6951, TLL2:6951, CAPN15:6951, NID1:6951, SPP1:6951, MMP24:6951, CAPN7:6951, ADAMTS8:6951, HSPG2:6951, ADAM15:6951, SCUBE3:6951, CAPN5:6951, ADAM8:6951, CAST:6951, ADAMTS5:6951, MMP16:6951, ADAMTS4:6951, SCUBE1:6951, CAPN2:6951, HTRA1:6951, FBN1:6951, BMP1:6951, KLK7:6951, OPTC:6951, SPOCK3:6951, CAPN14:6951, CAPNS2:6951, IBSP:6951, MUSK:6951, MFAP3:6951, TNC:6951, LTBP1:6951, LAMC3:6951, ITGA8:6951, PLOD1:6951, ADAMTS2:6951, P3H2:6951, BMP7:6951, ITGB8:6951, PCOLCE:6951, PLOD3:6951, ASPN:6951, SH3PXD2A:6951, VTN:6951, P3H3:6951, LOX:6951, ITGB6:6951, EFEMP1:6951, TNR:6951, P3H1:6951, TTR:6951, LTBP2:6951, FMOD:6951, MATN4:6951, COL21A1:6951, BMP2:6951, GDF5:6951, MATN3:6951, EMILIN2:6951, ADAM19:6951, ITGA7:6951, DDR1:6951, ITGA11:6951, EMILIN1:6951, LOXL4:6951, ADAMTS14:6951, LUM:6951, FBLN5:6951, ADAM12:6951, SERPINH1:6951, PLOD2:6951, ADAMTS3:6951, ITGAD:6951, DDR2:6951, BMP10:6951, PCOLCE2:6951, MFAP4:6951, LAMB2:6951, EFEMP2:6951, CD151:6951, BGN:6951, EMILIN3:6951, COL27A1:6951, COLGALT2:6951, DMD:6951, COL28A1:6951, TRAPPC4:11820, MFAP2:11893, ITGAE:11910, COMP:11911, LOXL3:11929, ELANE:12051, LTBP3:12058, FN1:12126, P4HA1:12149, FBN2:12231, ICAM2:12287, LOXL2:12312, COL7A1:12341, COL24A1:12347, COL4A4:12354, CD47:12438, FBLN1:12591, ITGA2:12646, FGG:12704, COLGALT1:12792, ITGA10:12988, COL17A1:13014, COL6A3:13179, ITGAX:13256, PPIB:13267, TMPRSS6:13285, ICAM4:13315, NTN4:13370, PSEN1:13418, COL11A1:13601, LAMA1:13616, ICAM1:13622, LTBP4:13668, P4HA2:13676, ITGAV:13918, DCN:14051, CRTAP:14077, LRP4:14102, A2M:14109, ITGA4:14211, CTSS:14254, VCAN:14399, NCAN:14441, CTSD:14479, VCAM1:14513, CD44:14534, KDR:14621, DST:14720, MFAP5:14747, CAPN11:14815, P4HA3:14866, COL1A1:14949, ADAM9:15037, COL2A1:15060	-0.0221363	-0.030433	-0.0301116	0.0128296	0.0025146	0.0164416	0.0662338	0.210647	37	0.0850093	0.15376	0.190729	0.0373828	0.175993	0.824777	2	0.555242	0.529503	0.257335	0.0504377	0.43903	FALSE	FALSE	275	ADAM9:14, DST:16, A2M:27, PLEC:34, ITGB4:121, NCAN:220, ICAM4:341, COL6A1:374, LAMA1:397, COL2A1:398, VCAN:447, EMILIN2:466, ADAMTS3:507, COL24A1:536, COL12A1:594, CAPN8:613, CAPN3:624, ADAMTS8:905, FBN2:943, ITGAX:956, MMP2:1018, COL14A1:1132, ITGA6:1139, COL6A2:1140, COL27A1:1192, COL20A1:1232, ASPN:1324, KLK7:1403, VCAM1:1444, MMP17:1448, COL1A1:1506, ADAM15:1557, FGG:1610, PPIB:1623, CAPN12:1640, P4HA3:1749, TNN:1852, TGFB1:1877, ITGA3:1902, DMD:1958, PDGFA:2054, MATN4:2150, COL3A1:2196, CAPN7:2197, LAMA5:2224, ITGA2B:2230, COL6A6:2372, FURIN:2419, PTPRS:2432, COL6A5:2572, COL5A3:2612, FN1:2644, COL5A2:2714, ICAM1:2771, TMPRSS6:2805, CTSS:2825, MMP19:2852, LAMC3:2864, CAPN11:2982, KDR:2986, MMP20:2999, MMP16:3000, CAPN10:3023, DCN:3078, MMP7:3242, IBSP:3350, TIMP1:3370, FBLN1:3443, FBN1:3472, MFAP5:3506, ICAM2:3584, COL9A2:3617, CTSD:3648, HAPLN1:3661, CASP3:3783, CD44:3805, PRKCA:3845, ADAM10:3848, MMP10:3872, P4HB:3947, LRP4:3962, COL6A3:3987, LAMC2:4021, PCOLCE:4039, COL1A2:4093, COLGALT1:4098, ADAMTS4:4160, ITGA10:4332, CRTAP:4338, ITGB3:4350, ADAM12:4653, P3H3:4661, LOXL2:4700, COL26A1:4705, BMP10:4839, JAM3:4940, LAMC1:5021, CAPN14:5110, LAMB1:5111, ADAMTS9:5132, CAST:5163, ADAM17:5188, ITGB6:5257, FBLN2:5296, LTBP2:5309, COL11A1:5312, MUSK:5316, TRAPPC4:5368, CAPN13:5399, PLG:5445, P4HA2:5453, P3H1:5458, LOX:5529, CDH1:5573, COL15A1:5674, BGN:5804, COL10A1:5834, PXDN:5841, COL8A1:5870, MMP13:5929, ITGB5:5932, ITGB1:5935, COL9A3:6059, ITGA4:6094, LAMA2:6099, COL21A1:6100, PECAM1:6131, MFAP2:6155, LOXL1:6187, ITGB7:6216, SDC2:6248, PSEN1:6327, ADAMTS18:6607, MMP11:6777, SH3PXD2A:6791, SDC3:6872, COL19A1:6908, LTBP4:6927, MMP9:6936, ITGAL:6982, MMP3:7006, SPP1:7055, ITGA9:7072, ICAM5:7086, TLL2:7183, TLL1:7184, ITGAV:7247, TGFB3:7270, ICAM3:7275, P3H2:7340, LAMB3:7514, SPOCK3:7626, MMP14:7647, ITGB8:7663, JAM2:7691, FMOD:7825, COL5A1:8156, ELANE:8256, SCUBE1:8258, NCSTN:8335, ITGA2:8398, CAPN9:8439, P4HA1:8602, CTSK:8677, LAMB2:8890, SCUBE3:8894, NTN4:8933, SPARC:8969, SERPINH1:9153, COL7A1:9163, DDR1:9280, ADAMTS16:9356, MATN1:9577, ADAMTS2:9688, BMP4:9713, CAPN1:9743, SERPINE1:9983, COL4A1:10032, TNR:10037, COMP:10054, MATN3:10086, ITGAE:10094, ADAMTS1:10102, COL8A2:10164, COL17A1:10174, ITGA11:10207, LAMA4:10226, CD47:10306, VTN:10376, LOXL3:10459, GDF5:10477, COL4A2:10489, THBS1:10590, DDR2:10701, CAPN15:10708, ITGAM:10709, BMP2:10720, BMP1:10842, EMILIN3:10864, ITGA7:10883, HTRA1:10909, LTBP3:10919, NRXN1:11001, MMP8:11005, COL4A4:11036, FBLN5:11074, BSG:11109, BCAN:11137, ITGAD:11144, ACTN1:11236, FGB:11327, SDC1:11390, COL13A1:11408, CAPNS2:11441, TIMP2:11444, COL4A6:11446, CAPNS1:11540, PDGFB:11694, CD151:11721, PLOD1:11737, COL4A3:11738, MFAP3:11815, EMILIN1:11924, EFEMP2:11928, BMP7:12168, FGF2:12278, COL18A1:12340, ITGA1:12341, TGFB2:12434, NID1:12574, OPTC:12603, MMP15:12628, ITGB2:12662, COL4A5:12678, ADAM19:12773, COL28A1:12917, TTR:13064, ITGA8:13222, LOXL4:13245, COL9A1:13368, CTSB:13440, COL16A1:13466, HSPG2:13517, AGRN:13547, PHYKPL:13557, NCAM1:13568, VWF:13584, CAPN2:13630, TNC:13712, COL23A1:13720, COLGALT2:13761, ADAM8:13819, COL11A2:13855, ADAMTS14:13927, CAPN6:13940, F11R:14098, PLOD3:14174, ADAMTS5:14182, KLKB1:14195, CAPN5:14353, MFAP4:14362, PLOD2:14419, LUM:14520, MMP25:14546, LAMA3:14581, EFEMP1:14680, DAG1:14792, APP:14797, PCOLCE2:14870, COL25A1:14877, SDC4:14887, MMP12:14926, MMP24:14949, LTBP1:14996, ITGA5:15023	0.0160415	0.0111456	0.00934882	0.0119098	0.00233432	0.0151078	0.0601081	0.364336	1	0.460873	0.509764	0.257701	0.0505095	0.393305	0.754002	0	0.857899	0.828253	0.136872	0.0268269	0.178013
REACTOME_COLLAGEN_FORMATION	FALSE	FALSE	87	PLEC:5, ITGB4:23, COL6A1:59, COL6A2:114, ITGA6:233, P4HB:497, COL20A1:765, COL5A2:868, COL3A1:1037, MMP9:1086, COL15A1:1187, SERPINH1:1422, COL5A1:1426, COL9A3:1665, COL10A1:1739, ADAMTS2:1794, LAMB3:1937, COL8A2:2235, LAMC2:2366, MMP3:2371, PLOD1:2377, COL13A1:2661, COL6A5:2843, COL4A6:2956, COL4A1:2995, COL1A2:6618, COL9A2:6618, COL4A4:6618, COL9A1:6618, COL4A2:6618, COL6A3:6618, COL4A3:6618, COL17A1:6618, CTSB:6618, COL23A1:6618, COL16A1:6618, COL12A1:6618, COL7A1:6618, MMP7:6618, MMP13:6618, COL8A1:6618, COL18A1:6618, COL25A1:6618, COL11A2:6618, LAMA3:6618, PLOD3:6618, P3H3:6618, P4HA1:6618, LOXL1:6618, PXDN:6618, LOXL2:6618, LOXL4:6618, PLOD2:6618, PCOLCE2:6618, PPIB:6618, CRTAP:6618, CD151:6618, COLGALT2:6618, ADAMTS14:9956, P3H1:10057, COL11A1:10142, TLL2:10219, COL4A5:10325, BMP1:10387, COL28A1:10444, LOXL3:10836, COL27A1:10875, P4HA2:11004, P4HA3:11509, P3H2:11514, CTSS:12135, COL1A1:12496, COL6A6:12914, COL21A1:12950, COL26A1:13109, COL5A3:13288, COL14A1:13344, TLL1:13368, COL19A1:13374, COL2A1:13549, PCOLCE:13558, LOX:13764, COL24A1:13864, COLGALT1:14043, MMP20:14070, ADAMTS3:14240, DST:15003	0.0321132	0.0417113	0.042189	0.0185825	0.00364217	0.0280304	0.0792641	0.30185	18	0.179946	0.246508	0.22689	0.0444704	0.289962	0.509107	0	0.465236	0.475255	0.231692	0.0454116	0.366489	FALSE	FALSE	87	PLEC:23, ITGB4:44, COL6A1:145, ITGA6:263, COL6A5:292, COL12A1:348, COL3A1:428, COL6A2:714, LOXL1:968, COL8A1:1321, PXDN:1488, COL9A3:1667, MMP9:2197, MMP3:2228, COL14A1:2274, COL8A2:2300, P3H3:2321, COL1A2:2374, COL15A1:2385, CD151:2458, ADAMTS2:2460, LAMB3:2542, COL9A2:2613, MMP13:2719, COL20A1:2722, COL5A1:2758, COL5A2:2779, COL18A1:2950, COL10A1:3420, PLOD1:3503, COL5A3:3521, COL6A6:3838, COL9A1:7083.5, COL4A2:7083.5, COL6A3:7083.5, COL4A3:7083.5, COL4A1:7083.5, P4HB:7083.5, CTSB:7083.5, COL23A1:7083.5, COL11A1:7083.5, COL19A1:7083.5, COL16A1:7083.5, COL7A1:7083.5, MMP7:7083.5, MMP20:7083.5, COL26A1:7083.5, COL25A1:7083.5, COL13A1:7083.5, COL4A6:7083.5, COL11A2:7083.5, LAMA3:7083.5, LAMC2:7083.5, TLL2:7083.5, P4HA2:7083.5, P3H2:7083.5, PCOLCE:7083.5, PLOD3:7083.5, COL21A1:7083.5, LOXL2:7083.5, LOXL4:7083.5, ADAMTS14:7083.5, SERPINH1:7083.5, PLOD2:7083.5, PCOLCE2:7083.5, COL28A1:7083.5, COLGALT2:10554, LOX:10790, COL4A5:11089, TLL1:11145, COL17A1:11568, BMP1:11927, COL4A4:12142, LOXL3:12411, P4HA1:12691, COLGALT1:13192, COL1A1:13293, P3H1:13661, CRTAP:13700, ADAMTS3:14059, COL27A1:14221, PPIB:14493, CTSS:14588, P4HA3:14709, COL2A1:14757, COL24A1:14851, DST:15067	0.0547156	0.0311553	0.0296941	0.0169222	0.00331674	0.0181347	0.0871284	0.0785494	3	0.316476	0.383483	0.253367	0.0496599	0.284843	0.376661	0	0.681094	0.684752	0.18861	0.0369676	0.248792	FALSE	FALSE	FALSE	0.267397	0.439888	87	ITGB4:49, PLEC:64, COL6A2:121, COL6A1:192, ITGA6:221, COL5A2:262, COL3A1:589, COL15A1:713, P4HB:840, COL12A1:1101, COL5A1:1178, COL1A2:1642, COL6A3:1713, MMP9:1831, COL4A1:1838, ADAMTS2:1887, P3H3:1924, SERPINH1:2082, PLOD1:2371, COL8A1:2556, COL1A1:6988.5, COL9A2:6988.5, COL4A4:6988.5, COL9A3:6988.5, COL9A1:6988.5, COL4A2:6988.5, COL2A1:6988.5, COL4A3:6988.5, COL6A5:6988.5, COL4A5:6988.5, COL6A6:6988.5, MMP3:6988.5, COL17A1:6988.5, CTSB:6988.5, COL23A1:6988.5, COL11A1:6988.5, COL16A1:6988.5, COL7A1:6988.5, COL10A1:6988.5, MMP7:6988.5, MMP13:6988.5, COL8A2:6988.5, COL18A1:6988.5, COL25A1:6988.5, COL13A1:6988.5, COL4A6:6988.5, COL11A2:6988.5, LAMA3:6988.5, LAMC2:6988.5, BMP1:6988.5, LAMB3:6988.5, P4HA2:6988.5, COL20A1:6988.5, PLOD3:6988.5, LOXL3:6988.5, P4HA1:6988.5, LOXL1:6988.5, PXDN:6988.5, LOXL2:6988.5, LOXL4:6988.5, ADAMTS14:6988.5, P4HA3:6988.5, PLOD2:6988.5, PCOLCE2:6988.5, PPIB:6988.5, CRTAP:6988.5, CD151:6988.5, COLGALT2:6988.5, COL28A1:6988.5, COL14A1:11478, P3H1:11755, CTSS:11799, COL5A3:12222, COL19A1:12778, PCOLCE:12850, TLL2:12857, COL21A1:12964, LOX:13103, P3H2:13194, COL26A1:13199, TLL1:13350, COLGALT1:13640, COL27A1:13817, MMP20:14433, COL24A1:14602, ADAMTS3:14908, DST:15042	-0.0339493	-0.0206793	-0.0222865	0.0172168	0.0033745	0.0237823	0.0804644	0.27505	0	0.506146	0.493159	0.261954	0.051343	0.424936	0.509152	0	0.742471	0.705056	0.194907	0.0382017	0.27849	FALSE	FALSE	87	PPIB:26, CRTAP:304, P4HB:587, P4HA3:720, P4HA1:1029, CTSS:1185, COL27A1:1393, MMP7:1755, COL24A1:1810, COL13A1:1850, P3H1:1991, COL2A1:2003, PLEC:7157, ITGA6:7157, COL1A1:7157, COL1A2:7157, COL9A2:7157, COL4A4:7157, COL9A3:7157, MMP9:7157, COL9A1:7157, COL5A1:7157, COL4A2:7157, COL6A1:7157, COL6A2:7157, COL6A3:7157, COL3A1:7157, COL4A3:7157, COL4A1:7157, COL4A5:7157, COL5A2:7157, MMP3:7157, COL17A1:7157, CTSB:7157, COL23A1:7157, COL11A1:7157, COL16A1:7157, COL7A1:7157, COL10A1:7157, MMP13:7157, COL8A2:7157, COL18A1:7157, COL25A1:7157, COL4A6:7157, COL11A2:7157, COL15A1:7157, TLL1:7157, LAMA3:7157, LAMC2:7157, TLL2:7157, BMP1:7157, LAMB3:7157, P4HA2:7157, PLOD1:7157, ADAMTS2:7157, P3H2:7157, COL20A1:7157, PLOD3:7157, P3H3:7157, LOXL3:7157, COLGALT1:7157, ITGB4:7157, LOXL2:7157, LOXL4:7157, ADAMTS14:7157, SERPINH1:7157, DST:7157, PLOD2:7157, ADAMTS3:7157, PCOLCE2:7157, CD151:7157, COLGALT2:7157, COL28A1:7157, LOX:12275, COL8A1:12380, PXDN:12556, COL19A1:12785, LOXL1:13736, COL6A5:14131, MMP20:14134, COL21A1:14186, COL12A1:14374, COL26A1:14493, PCOLCE:14546, COL6A6:14761, COL5A3:14888, COL14A1:15009	-0.0127435	-0.020371	-0.0219802	0.0217211	0.00425733	0.0276195	0.113313	0.682014	7	0.494989	0.498927	0.296679	0.0581491	0.524513	0.883599	0	0.894469	0.83827	0.156257	0.0306264	0.174658	FALSE	FALSE	FALSE	0.103026	0.313777	87	PLEC:5, COL20A1:61, ITGB4:87, COL6A1:92, LAMC2:382, COL10A1:505, COL6A2:521, MMP7:543, P4HB:694, COL9A3:782, LAMB3:852, MMP3:888, ITGA6:936, MMP9:1005, COL9A2:1114, SERPINH1:1359, MMP13:1475, PXDN:1655, COL4A6:1767, COL1A2:6649.5, CTSS:6649.5, COL4A4:6649.5, COL9A1:6649.5, COL5A1:6649.5, COL4A2:6649.5, COL3A1:6649.5, COL4A3:6649.5, COL6A5:6649.5, COL4A1:6649.5, COL4A5:6649.5, COL5A2:6649.5, CTSB:6649.5, COL23A1:6649.5, COL16A1:6649.5, COL7A1:6649.5, COL8A1:6649.5, COL8A2:6649.5, COL18A1:6649.5, COL25A1:6649.5, COL13A1:6649.5, COL11A2:6649.5, COL15A1:6649.5, LAMA3:6649.5, TLL2:6649.5, BMP1:6649.5, PLOD1:6649.5, ADAMTS2:6649.5, P3H2:6649.5, PLOD3:6649.5, P3H3:6649.5, LOXL3:6649.5, P3H1:6649.5, P4HA1:6649.5, LOXL1:6649.5, LOXL4:6649.5, ADAMTS14:6649.5, PLOD2:6649.5, ADAMTS3:6649.5, PCOLCE2:6649.5, PPIB:6649.5, CRTAP:6649.5, COL24A1:6649.5, CD151:6649.5, COL27A1:6649.5, COLGALT2:6649.5, COL28A1:6649.5, COL26A1:11337, MMP20:11341, COL17A1:11567, COL21A1:11578, TLL1:11738, COL12A1:11768, COL6A3:12374, P4HA3:12842, COL19A1:13037, PCOLCE:13374, COL5A3:13527, LOXL2:13532, LOX:13643, COLGALT1:13653, DST:13935, COL11A1:14018, P4HA2:14099, COL6A6:14287, COL14A1:14307, COL1A1:14819, COL2A1:14935	-0.0483276	-0.0641527	-0.0642171	0.0171848	0.00336822	0.0259283	0.0836112	0.120236	55	0.0391531	0.0710377	0.0878626	0.0172211	0.0825982	0.464209	1	0.475446	0.478764	0.223738	0.0438526	0.353676	FALSE	FALSE	87	COL12A1:60, ITGB4:116, COL3A1:270, PLEC:278, ITGA6:287, COL6A5:433, COL6A1:447, COL6A2:725, COL8A1:865, COL1A2:895, P3H3:982, LOXL1:1267, COL5A2:1278, COL14A1:1419, COL15A1:1580, COL6A6:2306, COL5A1:2342, LOXL2:2366, ADAMTS2:2513, CD151:2588, COL6A3:2789, COL1A1:7340, COL9A2:7340, COL5A3:7340, COL4A4:7340, COL9A3:7340, MMP9:7340, COL9A1:7340, COL4A2:7340, COL4A3:7340, COL4A1:7340, COL4A5:7340, MMP3:7340, P4HB:7340, COL17A1:7340, CTSB:7340, COL23A1:7340, COL11A1:7340, COL19A1:7340, COL16A1:7340, COL7A1:7340, COL10A1:7340, MMP20:7340, MMP13:7340, COL26A1:7340, COL8A2:7340, COL18A1:7340, COL25A1:7340, COL13A1:7340, COL4A6:7340, COL11A2:7340, TLL1:7340, LAMA3:7340, LAMC2:7340, TLL2:7340, LAMB3:7340, P4HA2:7340, PLOD1:7340, P3H2:7340, COL20A1:7340, PCOLCE:7340, PLOD3:7340, LOX:7340, COL21A1:7340, PXDN:7340, LOXL4:7340, ADAMTS14:7340, SERPINH1:7340, PLOD2:7340, PCOLCE2:7340, COLGALT2:7340, COL28A1:7340, LOXL3:11937, P4HA1:12271, BMP1:12455, COLGALT1:12699, CRTAP:12802, MMP7:13001, COL2A1:13524, P3H1:14075, P4HA3:14076, CTSS:14358, PPIB:14515, ADAMTS3:14829, COL27A1:14835, COL24A1:14975, DST:15065	0.0290274	0.0127374	0.0134082	0.0153001	0.00299882	0.0189361	0.0819181	0.350684	0	0.649512	0.625304	0.239967	0.0470335	0.373533	0.84062	0	0.906078	0.867954	0.121543	0.0238225	0.159433	FALSE	FALSE	FALSE	0.390086	0.734402	87	ADAMTS3:150, COL20A1:166, COL27A1:238, MMP7:242, COL9A2:325, LAMC2:361, COL24A1:736, MMP13:744, TLL2:810, COL10A1:1011, DST:1136, PLEC:1301, P3H2:1304, MMP3:1482, PXDN:1497, LAMB3:1873, COL9A3:2019, ITGA6:7195, CTSS:7195, COL5A3:7195, COL4A4:7195, MMP9:7195, COL9A1:7195, COL5A1:7195, COL6A1:7195, COL6A2:7195, COL6A5:7195, COL4A5:7195, P4HB:7195, COL17A1:7195, CTSB:7195, COL23A1:7195, COL19A1:7195, COL16A1:7195, MMP20:7195, COL26A1:7195, COL8A2:7195, COL18A1:7195, COL25A1:7195, COL13A1:7195, COL4A6:7195, COL11A2:7195, TLL1:7195, LAMA3:7195, BMP1:7195, PLOD1:7195, ADAMTS2:7195, PCOLCE:7195, PLOD3:7195, LOX:7195, LOXL3:7195, P3H1:7195, P4HA1:7195, COL21A1:7195, LOXL1:7195, COLGALT1:7195, ITGB4:7195, LOXL4:7195, ADAMTS14:7195, SERPINH1:7195, P4HA3:7195, PLOD2:7195, PCOLCE2:7195, PPIB:7195, CRTAP:7195, CD151:7195, COLGALT2:7195, COL28A1:7195, COL15A1:12479, COL3A1:12510, COL8A1:12719, COL4A1:12780, COL4A3:12836, COL14A1:12881, COL4A2:13346, COL6A6:13418, COL7A1:13827, COL5A2:14386, P4HA2:14409, P3H3:14477, COL11A1:14603, COL1A2:14650, LOXL2:14767, COL2A1:14900, COL6A3:14903, COL1A1:14920, COL12A1:14934	-0.0195092	-0.0452171	-0.0467241	0.0202355	0.00396617	0.0276362	0.110356	0.5305	26	0.146057	0.201813	0.203316	0.0398499	0.228132	0.902514	2	0.507673	0.490282	0.247867	0.048582	0.349346	FALSE	FALSE	87	PLEC:9, ITGB4:101, COL6A1:131, COL20A1:265, COL9A2:326, PXDN:494, COL6A5:574, MMP13:597, COL9A3:704, MMP3:765, ITGA6:867, COL10A1:996, LAMB3:1028, LAMC2:1090, LOXL1:1324, COL6A2:1509, MMP9:1670, COL3A1:1917, COL8A2:1984, COL1A2:6951, COL5A3:6951, COL9A1:6951, COL5A1:6951, COL4A2:6951, COL4A3:6951, COL4A1:6951, COL4A5:6951, COL5A2:6951, COL6A6:6951, P4HB:6951, CTSB:6951, COL23A1:6951, COL19A1:6951, COL16A1:6951, COL12A1:6951, MMP7:6951, MMP20:6951, COL8A1:6951, COL26A1:6951, COL18A1:6951, COL14A1:6951, COL25A1:6951, COL13A1:6951, COL4A6:6951, COL11A2:6951, COL15A1:6951, TLL1:6951, LAMA3:6951, TLL2:6951, BMP1:6951, PLOD1:6951, ADAMTS2:6951, P3H2:6951, PCOLCE:6951, PLOD3:6951, P3H3:6951, LOX:6951, P3H1:6951, COL21A1:6951, LOXL4:6951, ADAMTS14:6951, SERPINH1:6951, PLOD2:6951, ADAMTS3:6951, PCOLCE2:6951, CD151:6951, COL27A1:6951, COLGALT2:6951, COL28A1:6951, LOXL3:11929, P4HA1:12149, LOXL2:12312, COL7A1:12341, COL24A1:12347, COL4A4:12354, COLGALT1:12792, COL17A1:13014, COL6A3:13179, PPIB:13267, COL11A1:13601, P4HA2:13676, CRTAP:14077, CTSS:14254, DST:14720, P4HA3:14866, COL1A1:14949, COL2A1:15060	-0.0425029	-0.0566561	-0.0573303	0.0172126	0.00337366	0.0214218	0.102885	0.171777	39	0.0685261	0.107657	0.140321	0.0275029	0.101925	0.780137	1	0.505325	0.489057	0.220444	0.0432071	0.348779	FALSE	FALSE	87	DST:16, PLEC:34, ITGB4:121, COL6A1:374, COL2A1:398, ADAMTS3:507, COL24A1:536, COL12A1:594, COL14A1:1132, ITGA6:1139, COL6A2:1140, COL27A1:1192, COL20A1:1232, COL1A1:1506, PPIB:1623, P4HA3:1749, COL3A1:2196, COL6A6:2372, COL6A5:2572, COL5A3:2612, COL5A2:2714, CTSS:2825, MMP20:2999, MMP7:3242, COL9A2:3617, P4HB:3947, COL6A3:3987, LAMC2:4021, PCOLCE:4039, COL1A2:4093, COLGALT1:4098, CRTAP:4338, P3H3:4661, LOXL2:4700, COL26A1:4705, COL11A1:5312, P4HA2:5453, P3H1:5458, LOX:5529, COL15A1:5674, COL10A1:5834, PXDN:5841, COL8A1:5870, MMP13:5929, COL9A3:6059, COL21A1:6100, LOXL1:6187, COL19A1:6908, MMP9:6936, MMP3:7006, TLL2:7183, TLL1:7184, P3H2:7340, LAMB3:7514, COL5A1:8156, P4HA1:8602, SERPINH1:9153, COL7A1:9163, ADAMTS2:9688, COL4A1:10032, COL8A2:10164, COL17A1:10174, LOXL3:10459, COL4A2:10489, BMP1:10842, COL4A4:11036, COL13A1:11408, COL4A6:11446, CD151:11721, PLOD1:11737, COL4A3:11738, COL18A1:12340, COL4A5:12678, COL28A1:12917, LOXL4:13245, COL9A1:13368, CTSB:13440, COL16A1:13466, COL23A1:13720, COLGALT2:13761, COL11A2:13855, ADAMTS14:13927, PLOD3:14174, PLOD2:14419, LAMA3:14581, PCOLCE2:14870, COL25A1:14877	0.045598	0.0403738	0.0399922	0.0177057	0.00347033	0.0261864	0.0894776	0.142642	12	0.194283	0.255406	0.208932	0.0409507	0.293593	0.573686	0	0.670799	0.662995	0.18006	0.0352917	0.282917
REACTOME_REVERSIBLE_HYDRATION_OF_CARBON_DIOXIDE	TRUE	FALSE	12	CA4:58, CA3:139, CA2:626, CA1:1273, CA12:1293, CA5A:1297, CA9:1425, CA6:3622, CA13:3905, CA5B:8455, CA14:13705, CA7:14020	-0.224736	-0.141082	-0.143766	0.0225321	0.00441629	0.029984	0.124749	0.00704172	22	0.0906942	0.09592	0.0548308	0.0107468	0.0641328	0.0466773	0	0.312064	0.315807	0.101469	0.019888	0.109664	FALSE	FALSE	12	CA6:302, CA4:906, CA9:2471, CA5A:2859, CA3:4702, CA2:7989.5, CA1:7989.5, CA12:7989.5, CA14:7989.5, CA13:7989.5, CA7:12271, CA5B:13067	-0.0841759	-0.0467793	-0.0458683	0.0256088	0.00501932	0.03955	0.123286	0.312795	0	0.57484	0.591993	0.191359	0.0375063	0.323071	0.698636	0	0.860314	0.84704	0.101018	0.0197995	0.14866	FALSE	FALSE	FALSE	0.0315714	0.103874	12	CA4:126, CA3:274, CA5A:1193, CA2:1286, CA1:2499, CA12:2559, CA9:3063, CA6:3133, CA5B:8082.5, CA13:8082.5, CA14:14275, CA7:14837	0.174879	0.111292	0.111095	0.0199692	0.00391397	0.0265834	0.0968	0.0359919	0	0.182031	0.195071	0.0823177	0.0161343	0.105012	0.15686	0	0.466435	0.464188	0.104979	0.0205759	0.147276	FALSE	FALSE	12	CA12:190, CA3:219, CA1:246, CA2:806, CA5B:1068, CA4:1258, CA9:7914, CA14:7914, CA7:7914, CA5A:7914, CA13:7914, CA6:14619	0.175816	0.139755	0.135998	0.0379225	0.00743282	0.0453738	0.220535	0.0350095	19	0.0937709	0.138416	0.137491	0.0269483	0.12077	0.216172	0	0.593443	0.575378	0.204133	0.0400101	0.295507	FALSE	FALSE	TRUE	0.00113354	0.0235478	12	CA4:89, CA3:176, CA2:518, CA9:714, CA12:786, CA1:1378, CA13:2723, CA5A:2841, CA14:8421.5, CA6:8421.5, CA7:8421.5, CA5B:8421.5	0.256031	0.174771	0.173923	0.0343335	0.00672937	0.0427603	0.163366	0.00213968	66	0.0361068	0.0540388	0.0550347	0.0107868	0.0475121	0.0671219	0	0.460687	0.476819	0.184065	0.0360767	0.248035	FALSE	FALSE	12	CA6:344, CA4:1395, CA5A:2455, CA9:7731, CA2:7731, CA1:7731, CA12:7731, CA14:7731, CA3:7731, CA13:7731, CA5B:13183, CA7:14060	-0.037036	-0.0103532	-0.0126597	0.0277793	0.00544473	0.0406154	0.135755	0.656965	0	0.825156	0.777758	0.163182	0.0319836	0.276313	0.928292	0	0.959533	0.93608	0.0627125	0.0122917	0.0788042	FALSE	FALSE	FALSE	0.105046	0.421823	12	CA7:261, CA14:2396, CA9:2537, CA2:7876, CA1:7876, CA4:7876, CA12:7876, CA6:7876, CA3:7876, CA5B:7876, CA5A:7876, CA13:7876	0.0652508	0.0606709	0.0606296	0.0346786	0.006797	0.0461712	0.192146	0.433957	1	0.466928	0.492465	0.230009	0.0450817	0.329667	0.827219	0	0.784782	0.771285	0.146317	0.0286781	0.2073	FALSE	FALSE	12	CA6:856, CA4:975, CA9:1183, CA2:8120, CA1:8120, CA12:8120, CA14:8120, CA3:8120, CA7:8120, CA5B:8120, CA5A:8120, CA13:8120	0.0763148	0.0987227	0.0984135	0.0278751	0.00546353	0.0301296	0.161164	0.360134	1	0.236489	0.262662	0.145457	0.0285095	0.142834	0.888919	0	0.760012	0.747588	0.108136	0.0211947	0.138775	FALSE	FALSE	12	CA4:227, CA3:476, CA6:1696, CA7:1965, CA12:2010, CA2:2292, CA1:2503, CA9:4205, CA5A:5250, CA14:6461, CA5B:7629, CA13:10481	0.251283	0.151913	0.149249	0.0389326	0.00763078	0.0507406	0.196325	0.00258513	35	0.0685119	0.105182	0.103131	0.0202138	0.102433	0.170865	0	0.508085	0.509081	0.167572	0.0328442	0.266493
REACTOME_ACYL_CHAIN_REMODELLING_OF_PC	FALSE	FALSE	22	PLA2R1:318, PLA2G1B:530, PLA2G2D:1143, PLA2G4F:1613, LPCAT3:1778, PLBD1:1928, TMEM86B:2034, PLB1:2343, PLA2G3:2654, PLA2G4D:4188, PLA2G4A:4375, PLA2G2E:5129, PLA2G12A:8455, PLA2G5:8455, PNPLA8:8455, MBOAT2:8455, LPCAT1:8455, PLA2G2F:8455, LPCAT4:8455, PLA2G4E:8455, LPCAT2:11930, PLA2G6:14269	-0.133588	-0.0871497	-0.0849164	0.022445	0.00439923	0.0270317	0.126075	0.0301785	5	0.157317	0.19564	0.137651	0.0269795	0.136959	0.122633	0	0.428117	0.451441	0.155966	0.0305693	0.184656	FALSE	FALSE	22	PLA2G6:141, LPCAT1:818, PLA2G2E:1234, LPCAT4:1365, PLA2G2F:1786, PLA2G4A:7083.5, LPCAT2:7083.5, LPCAT3:7083.5, PLA2G2D:7083.5, PLA2G12A:7083.5, PLA2G5:7083.5, PNPLA8:7083.5, MBOAT2:7083.5, PLA2G4D:7083.5, TMEM86B:7083.5, PLA2G4E:10303, PLA2G1B:11152, PLA2G3:11318, PLBD1:11740, PLA2G4F:12981, PLB1:14189, PLA2R1:15009	0.00218812	0.010423	0.0110248	0.0234305	0.00459237	0.0363729	0.114704	0.971676	0	0.776283	0.74359	0.174713	0.0342437	0.256032	0.991851	0	0.936916	0.91555	0.0733673	0.01438	0.0851018	FALSE	FALSE	FALSE	0.0251609	0.0869062	22	PLA2R1:253, PLA2G1B:767, PLA2G4F:1125, PLA2G2D:1599, PLA2G3:1723, PLBD1:1753, LPCAT3:1827, TMEM86B:1842, PLB1:2237, PLA2G4A:8082.5, LPCAT2:8082.5, PLA2G12A:8082.5, PLA2G5:8082.5, PNPLA8:8082.5, MBOAT2:8082.5, LPCAT1:8082.5, PLA2G2F:8082.5, PLA2G4D:8082.5, LPCAT4:8082.5, PLA2G4E:8082.5, PLA2G2E:8082.5, PLA2G6:14294	0.130176	0.113796	0.111312	0.0209558	0.00410735	0.0280577	0.0925179	0.0346537	34	0.0648087	0.0876195	0.0665619	0.0130461	0.0752144	0.152764	0	0.254225	0.291572	0.128888	0.0252621	0.189548	FALSE	FALSE	22	LPCAT1:195, PLA2G2D:237, PLA2G2E:245, LPCAT3:267, TMEM86B:454, PLA2G1B:1501, PLA2G4A:1868, PLA2G2F:2160, PLA2G6:2391, LPCAT4:2586, LPCAT2:7914, PLA2G3:7914, PLBD1:7914, PLA2G12A:7914, PLA2G5:7914, PNPLA8:7914, MBOAT2:7914, PLA2R1:7914, PLA2G4D:7914, PLB1:7914, PLA2G4F:7914, PLA2G4E:13497	0.156296	0.0637827	0.0629922	0.0307857	0.006034	0.0430503	0.146597	0.0112051	3	0.300669	0.356837	0.23687	0.0464265	0.331991	0.108617	0	0.809753	0.76966	0.175468	0.0343917	0.241127	FALSE	FALSE	FALSE	0.375361	0.640288	22	PLA2G5:1694, LPCAT2:1746, PLA2G6:1773, LPCAT4:1892, PLA2G3:6649.5, PLBD1:6649.5, PLA2G12A:6649.5, PNPLA8:6649.5, MBOAT2:6649.5, LPCAT1:6649.5, PLA2G2F:6649.5, PLA2G4D:6649.5, PLB1:6649.5, PLA2G4F:6649.5, TMEM86B:6649.5, PLA2G4E:6649.5, PLA2G2E:6649.5, LPCAT3:11979, PLA2G4A:12579, PLA2R1:13406, PLA2G2D:13634, PLA2G1B:14197	-0.0278562	-0.0394719	-0.0374376	0.0267067	0.00523452	0.0350348	0.133218	0.651251	0	0.521847	0.552958	0.234882	0.0460369	0.346765	0.869408	0	0.92608	0.90469	0.0846028	0.0165822	0.101812	FALSE	FALSE	22	PLA2R1:66, PLB1:985, PLA2G4F:1506, PLA2G3:2495, PLBD1:2918, PLA2G4A:7731, LPCAT2:7731, LPCAT3:7731, PLA2G2D:7731, PLA2G12A:7731, PLA2G5:7731, PNPLA8:7731, MBOAT2:7731, PLA2G4D:7731, PLA2G1B:7731, LPCAT4:7731, TMEM86B:7731, PLA2G4E:7731, LPCAT1:12829, PLA2G2F:13327, PLA2G2E:13777, PLA2G6:14891	-0.0176725	-0.0469475	-0.0466582	0.0245479	0.00481139	0.0307982	0.11821	0.774286	0	0.446181	0.471601	0.212988	0.0417456	0.294618	0.962784	0	0.8125	0.785887	0.143935	0.0282113	0.208612	FALSE	FALSE	FALSE	0.0732999	0.359642	22	PLA2G5:1710, PLA2G4A:7195, LPCAT2:7195, PLA2G3:7195, LPCAT3:7195, PLA2G2D:7195, PLBD1:7195, PLA2G12A:7195, PNPLA8:7195, MBOAT2:7195, PLA2R1:7195, LPCAT1:7195, PLA2G2F:7195, PLA2G4D:7195, PLB1:7195, PLA2G4F:7195, PLA2G1B:7195, LPCAT4:7195, TMEM86B:7195, PLA2G6:7195, PLA2G4E:7195, PLA2G2E:7195	-0.0542601	-0.108434	-0.106316	0.0257015	0.00503749	0.0358908	0.129133	0.378597	27	0.0785589	0.111049	0.0912631	0.0178876	0.115633	0.806526	0	0.376611	0.406266	0.181894	0.0356512	0.245225	FALSE	FALSE	22	LPCAT1:327, PLA2G6:552, LPCAT4:622, PLA2G4A:6951, LPCAT2:6951, PLA2G3:6951, LPCAT3:6951, PLA2G2D:6951, PLBD1:6951, PLA2G12A:6951, PLA2G5:6951, PNPLA8:6951, MBOAT2:6951, PLA2G2F:6951, PLA2G4D:6951, PLA2G4F:6951, PLA2G1B:6951, TMEM86B:6951, PLA2G2E:6951, PLA2G4E:12016, PLB1:13248, PLA2R1:14652	-0.0433426	-0.078151	-0.0781792	0.0237336	0.00465178	0.028998	0.117246	0.481853	2	0.204744	0.236586	0.155704	0.0305179	0.166566	0.924113	0	0.73773	0.709665	0.149315	0.0292657	0.213222	FALSE	FALSE	22	PLA2R1:212, PLA2G6:1317, LPCAT1:2140, PLA2G1B:2509, PLA2G2D:2604, LPCAT3:3489, PLA2G2E:3544, PLB1:4190, TMEM86B:4418, PLA2G4F:4925, LPCAT4:6503, PLBD1:7411, PLA2G3:7592, PLA2G4A:8291, PLA2G2F:9079, PLA2G4E:9840, PLA2G5:10351, LPCAT2:11655, PLA2G4D:12878, PNPLA8:13500, MBOAT2:14566, PLA2G12A:14644	0.0305638	-0.0620202	-0.0667898	0.0291031	0.00570421	0.0323788	0.140129	0.619921	8	0.314221	0.325827	0.191855	0.0376036	0.234759	0.903571	0	0.760681	0.730189	0.144546	0.0283311	0.157477
REACTOME_ACYL_CHAIN_REMODELING_OF_CL	FALSE	FALSE	5	LCLAT1:1570, HADHB:2096, HADHA:2821, PLA2G4A:4375, PLA2G6:14269	-0.165806	-0.0289106	-0.026705	0.0357649	0.00700992	0.049241	0.192274	0.199178	0	0.79669	0.784065	0.150202	0.0294395	0.214288	0.395725	0	0.926218	0.91008	0.0733131	0.0143694	0.100808	FALSE	FALSE	5	PLA2G6:141, PLA2G4A:7083.5, HADHA:7083.5, HADHB:7083.5, LCLAT1:7083.5	0.115918	0.160264	0.163298	0.0384319	0.00753265	0.047717	0.186464	0.369401	1	0.214616	0.225545	0.116836	0.0228998	0.130148	0.740869	0	0.566671	0.572817	0.126453	0.0247848	0.160383	FALSE	FALSE	FALSE	0.30994	0.483828	5	HADHA:1903, LCLAT1:2842, HADHB:3336, PLA2G4A:8082.5, PLA2G6:14294	0.100213	-0.00216982	-0.000341684	0.0423999	0.00831038	0.0593288	0.204742	0.437756	0	0.822901	0.79649	0.143383	0.0281031	0.193904	0.670012	0	0.927559	0.907825	0.0723545	0.0141815	0.0862634	TRUE	FALSE	5	HADHB:473, HADHA:1509, LCLAT1:1636, PLA2G4A:1868, PLA2G6:2391	0.38985	0.171915	0.176587	0.0794694	0.015576	0.125558	0.357641	0.00253824	16	0.183124	0.244144	0.213115	0.0417705	0.318371	0.0375894	0	0.697475	0.652268	0.231537	0.0453812	0.381284	FALSE	FALSE	FALSE	0.198389	0.450176	5	LCLAT1:1141, HADHB:1480, PLA2G4A:2492, HADHA:8421.5, PLA2G6:13298	0.137042	-0.0455302	-0.0478616	0.0584278	0.0114519	0.084936	0.275621	0.288613	0	0.690292	0.648405	0.221332	0.043381	0.396066	0.659793	0	0.953166	0.938915	0.0506482	0.00992704	0.0663175	FALSE	FALSE	5	PLA2G6:180, PLA2G4A:7340, HADHA:7340, HADHB:7340, LCLAT1:7340	0.0982933	0.135054	0.127864	0.0336653	0.00659839	0.0483458	0.159556	0.446585	0	0.295668	0.337852	0.137829	0.0270144	0.180686	0.887166	0	0.694965	0.712202	0.100811	0.0197589	0.142533	FALSE	FALSE	FALSE	0.461156	0.772018	5	PLA2G4A:7195, PLA2G6:7195, HADHA:7195, HADHB:7195, LCLAT1:7195	-0.0377274	-0.082578	-0.0810411	0.0476726	0.00934383	0.0516912	0.251114	0.770182	0	0.522546	0.53923	0.20135	0.0394647	0.262218	0.950329	0	0.822072	0.799317	0.139137	0.0272709	0.173073	FALSE	FALSE	5	PLA2G6:552, PLA2G4A:6951, HADHA:6951, HADHB:6951, LCLAT1:6951	-0.127846	-0.161615	-0.163301	0.0400931	0.00785825	0.0605452	0.176847	0.322193	0	0.210776	0.227364	0.120678	0.0236529	0.165357	0.888919	0	0.724354	0.72141	0.129101	0.0253038	0.218988	FALSE	FALSE	5	PLA2G6:1317, HADHB:3978, LCLAT1:5263, HADHA:6871, PLA2G4A:8291	0.158859	-0.0989341	-0.0939069	0.0681908	0.0133654	0.0898914	0.315533	0.218658	0	0.443695	0.481926	0.255802	0.0501371	0.384711	0.627479	0	0.837115	0.819793	0.124967	0.0244936	0.19462
REACTOME_ACYL_CHAIN_REMODELLING_OF_PS	FALSE	FALSE	18	PLA2R1:318, PLA2G1B:530, PLA2G2D:1143, PLA2G4F:1613, LPCAT3:1778, MBOAT1:3075, PLA2G4D:4188, PLA2G4A:4375, PLA2G2E:5129, PLA2G12A:8455, PLA2G5:8455, PLA2G2F:8455, LPCAT4:8455, PLA2G4E:8455, OSBPL8:8455, OSBPL10:8455, PLA1A:8455, OSBPL5:14489	-0.116938	-0.0975709	-0.0971141	0.0266745	0.00522821	0.0312717	0.148179	0.0860151	5	0.152012	0.184658	0.148781	0.029161	0.13053	0.246951	0	0.413127	0.432481	0.162849	0.0319185	0.193748	FALSE	FALSE	18	PLA2R1:64, MBOAT1:1470, PLA2G4F:2092, PLA1A:2560, PLA2G1B:3921, PLA2G4E:4770, PLA2G4A:7989.5, LPCAT3:7989.5, PLA2G2D:7989.5, PLA2G12A:7989.5, PLA2G5:7989.5, PLA2G4D:7989.5, OSBPL8:7989.5, OSBPL10:11334, PLA2G2F:13287, LPCAT4:13708, PLA2G2E:13839, OSBPL5:14081	-0.001093	-0.0171865	-0.0203645	0.0240957	0.00472275	0.0339104	0.110831	0.987197	0	0.772766	0.720384	0.190719	0.037381	0.300331	0.997673	0	0.934571	0.90292	0.0841514	0.0164937	0.105687	FALSE	FALSE	FALSE	0.188535	0.345216	18	PLA2R1:253, PLA2G1B:767, PLA2G4F:1125, PLA2G2D:1599, LPCAT3:1827, MBOAT1:2159, PLA2G4A:8082.5, PLA2G12A:8082.5, PLA2G5:8082.5, PLA2G2F:8082.5, PLA2G4D:8082.5, LPCAT4:8082.5, PLA2G4E:8082.5, PLA2G2E:8082.5, OSBPL8:8082.5, OSBPL10:8082.5, PLA1A:8082.5, OSBPL5:14838	0.0947218	0.116322	0.116888	0.0235996	0.00462552	0.0260885	0.132125	0.164336	21	0.0876836	0.105036	0.0807136	0.0158199	0.0705715	0.382813	0	0.303397	0.322266	0.136564	0.0267666	0.151583	FALSE	FALSE	18	PLA2G2D:237, PLA2G2E:245, LPCAT3:267, PLA2G1B:1501, PLA2G4A:1868, PLA2G2F:2160, LPCAT4:2586, PLA2G12A:7914, PLA2G5:7914, PLA2R1:7914, PLA2G4D:7914, PLA2G4F:7914, OSBPL5:7914, OSBPL8:7914, OSBPL10:7914, PLA1A:7914, MBOAT1:7914, PLA2G4E:13497	0.121038	0.028573	0.0305304	0.0292636	0.00573567	0.0416214	0.138188	0.0755703	0	0.670893	0.634219	0.230809	0.0452385	0.376292	0.329911	0	0.937009	0.901441	0.102024	0.0199967	0.110888	FALSE	FALSE	FALSE	0.116719	0.335103	18	PLA2G1B:874, PLA2G2D:1437, PLA2R1:1665, PLA1A:1760, PLA2G4A:2492, OSBPL8:2896, LPCAT3:3092, PLA2G12A:8421.5, PLA2G2F:8421.5, PLA2G4D:8421.5, PLA2G4F:8421.5, PLA2G4E:8421.5, PLA2G2E:8421.5, OSBPL5:8421.5, OSBPL10:8421.5, MBOAT1:8421.5, LPCAT4:13179, PLA2G5:13377	0.0618308	0.0273308	0.0226903	0.0283109	0.00554893	0.0368883	0.157848	0.364008	0	0.679248	0.67401	0.194805	0.0381818	0.266551	0.72201	0	0.958995	0.945461	0.0532134	0.0104298	0.0463093	FALSE	FALSE	18	PLA2R1:66, MBOAT1:1109, PLA2G4F:1506, PLA2G4A:7731, LPCAT3:7731, PLA2G2D:7731, PLA2G12A:7731, PLA2G5:7731, PLA2G4D:7731, PLA2G1B:7731, LPCAT4:7731, PLA2G4E:7731, OSBPL8:7731, OSBPL10:7731, PLA1A:7731, PLA2G2F:13327, PLA2G2E:13777, OSBPL5:14579	-0.00431051	-0.0533898	-0.0522965	0.0291283	0.00570915	0.0384556	0.134023	0.949541	0	0.433146	0.463206	0.226006	0.0442973	0.325602	0.999187	0	0.800336	0.778797	0.145046	0.028429	0.210682	FALSE	FALSE	FALSE	0.968319	0.992798	18	PLA1A:632, OSBPL8:1414, OSBPL5:1495, PLA2G4A:7876, LPCAT3:7876, PLA2G2D:7876, PLA2G12A:7876, PLA2R1:7876, PLA2G2F:7876, PLA2G4D:7876, PLA2G4F:7876, PLA2G1B:7876, LPCAT4:7876, PLA2G4E:7876, PLA2G2E:7876, OSBPL10:7876, MBOAT1:7876, PLA2G5:13361	0.0174045	-0.0315034	-0.0329539	0.0248151	0.00486376	0.0226034	0.14744	0.798322	0	0.63214	0.626207	0.202323	0.0396553	0.232649	0.950329	0	0.875504	0.849281	0.114705	0.0224822	0.14118	FALSE	FALSE	18	PLA2R1:419, PLA1A:460, OSBPL8:2133, PLA2G4E:3055, PLA2G4A:8120, LPCAT3:8120, PLA2G2D:8120, PLA2G12A:8120, PLA2G5:8120, PLA2G2F:8120, PLA2G4D:8120, PLA2G4F:8120, PLA2G1B:8120, PLA2G2E:8120, OSBPL5:8120, OSBPL10:8120, MBOAT1:8120, LPCAT4:14449	0.0320446	-0.0165244	-0.0129086	0.023579	0.00462149	0.0281239	0.114015	0.63803	0	0.774188	0.744712	0.152666	0.0299226	0.233736	0.964119	0	0.958183	0.948685	0.0432549	0.00847796	0.0466019	FALSE	FALSE	18	PLA2R1:212, OSBPL5:2204, PLA2G1B:2509, PLA2G2D:2604, LPCAT3:3489, PLA2G2E:3544, PLA1A:4316, PLA2G4F:4925, MBOAT1:5611, LPCAT4:6503, PLA2G4A:8291, PLA2G2F:9079, OSBPL8:9432, PLA2G4E:9840, PLA2G5:10351, PLA2G4D:12878, OSBPL10:12912, PLA2G12A:14644	0.0453978	-0.0524677	-0.0516976	0.029857	0.00585198	0.0418716	0.144993	0.505094	0	0.441129	0.478185	0.236845	0.0464216	0.35897	0.839141	0	0.836721	0.821439	0.11112	0.0217796	0.167914
REACTOME_ACYL_CHAIN_REMODELLING_OF_PE	FALSE	FALSE	22	PLA2R1:318, PLA2G1B:530, PLA2G2D:1143, PLA2G4F:1613, LPCAT3:1778, PLBD1:1928, PLA2G3:2654, MBOAT1:3075, PLA2G4D:4188, PLA2G4A:4375, PLA2G2E:5129, PLA2G12A:8455, PLA2G5:8455, PNPLA8:8455, MBOAT2:8455, PLA2G2F:8455, LPCAT4:8455, PLA2G4E:8455, ABHD4:8455, PLAAT1:8455, PLA2G6:14269, PLAAT5:14565	-0.104066	-0.0662912	-0.0640743	0.0223629	0.00438313	0.0262131	0.12536	0.0912792	2	0.282065	0.327741	0.173592	0.034024	0.199274	0.25675	0	0.589964	0.596681	0.158683	0.0311019	0.19645	FALSE	FALSE	22	PLA2G6:141, PLAAT5:383, PLA2G2E:1234, LPCAT4:1365, PLA2G2F:1786, PLA2G4A:7083.5, LPCAT3:7083.5, PLA2G2D:7083.5, PLA2G12A:7083.5, PLA2G5:7083.5, PNPLA8:7083.5, MBOAT2:7083.5, PLA2G4D:7083.5, ABHD4:7083.5, PLAAT1:7083.5, PLA2G4E:10303, PLA2G1B:11152, PLA2G3:11318, PLBD1:11740, PLA2G4F:12981, MBOAT1:13603, PLA2R1:15009	0.00523001	0.011599	0.0106453	0.0217921	0.00427125	0.0337169	0.0944748	0.932366	0	0.781726	0.758289	0.16617	0.0325693	0.245749	0.973764	0	0.941422	0.922079	0.06779	0.0132868	0.0823194	FALSE	FALSE	FALSE	0.168863	0.32218	22	PLA2R1:253, PLA2G1B:767, PLA2G4F:1125, PLA2G2D:1599, PLA2G3:1723, PLBD1:1753, LPCAT3:1827, MBOAT1:2159, PLA2G4A:8082.5, PLA2G12A:8082.5, PLA2G5:8082.5, PNPLA8:8082.5, MBOAT2:8082.5, PLA2G2F:8082.5, PLA2G4D:8082.5, LPCAT4:8082.5, PLA2G4E:8082.5, PLA2G2E:8082.5, ABHD4:8082.5, PLAAT1:8082.5, PLA2G6:14294, PLAAT5:14410	0.0922898	0.0855578	0.0846063	0.0199788	0.00391585	0.0313211	0.10542	0.134239	1	0.16503	0.191718	0.115922	0.0227207	0.155297	0.339544	0	0.437178	0.448878	0.140413	0.027521	0.189422	FALSE	FALSE	22	PLA2G2D:237, PLA2G2E:245, LPCAT3:267, PLA2G1B:1501, PLA2G4A:1868, PLA2G2F:2160, PLA2G6:2391, LPCAT4:2586, PLA2G3:7914, PLBD1:7914, PLA2G12A:7914, PLA2G5:7914, PNPLA8:7914, MBOAT2:7914, PLA2R1:7914, PLA2G4D:7914, PLA2G4F:7914, MBOAT1:7914, ABHD4:7914, PLAAT1:7914, PLAAT5:7914, PLA2G4E:13497	0.110049	0.0542924	0.0550794	0.0275388	0.0053976	0.0404002	0.126206	0.0741351	0	0.378315	0.408329	0.229838	0.0450483	0.346689	0.328417	0	0.826216	0.808197	0.141831	0.027799	0.225336	FALSE	FALSE	FALSE	0.334097	0.601014	22	PLAAT5:1033, PLA2G5:1694, PLA2G6:1773, LPCAT4:1892, PLA2G3:6649.5, PLBD1:6649.5, PLA2G12A:6649.5, PNPLA8:6649.5, MBOAT2:6649.5, PLA2G2F:6649.5, PLA2G4D:6649.5, PLA2G4F:6649.5, PLA2G4E:6649.5, PLA2G2E:6649.5, MBOAT1:6649.5, ABHD4:6649.5, PLAAT1:6649.5, LPCAT3:11979, PLA2G4A:12579, PLA2R1:13406, PLA2G2D:13634, PLA2G1B:14197	-0.0300141	-0.0315894	-0.0315059	0.0242471	0.00475243	0.0275726	0.135313	0.626229	0	0.607173	0.606696	0.219457	0.0430135	0.288449	0.856121	0	0.942451	0.91978	0.0751613	0.0147316	0.0726914	FALSE	FALSE	22	PLA2R1:66, MBOAT1:1109, PLA2G4F:1506, PLA2G3:2495, PLBD1:2918, PLA2G4A:7731, LPCAT3:7731, PLA2G2D:7731, PLA2G12A:7731, PLA2G5:7731, PNPLA8:7731, MBOAT2:7731, PLA2G4D:7731, PLA2G1B:7731, LPCAT4:7731, PLA2G4E:7731, ABHD4:7731, PLAAT1:7731, PLA2G2F:13327, PLA2G2E:13777, PLAAT5:14517, PLA2G6:14891	-0.0120578	-0.024219	-0.0248251	0.0249443	0.00488908	0.0322624	0.117802	0.844874	0	0.673042	0.649617	0.205313	0.0402413	0.334184	0.998007	0	0.915503	0.881855	0.106137	0.0208029	0.121523	FALSE	FALSE	FALSE	0.453929	0.768298	22	PLA2G5:1710, PLA2G4A:7195, PLA2G3:7195, LPCAT3:7195, PLA2G2D:7195, PLBD1:7195, PLA2G12A:7195, PNPLA8:7195, MBOAT2:7195, PLA2R1:7195, PLA2G2F:7195, PLA2G4D:7195, PLA2G4F:7195, PLA2G1B:7195, LPCAT4:7195, PLA2G6:7195, PLA2G4E:7195, PLA2G2E:7195, MBOAT1:7195, PLAAT5:7195, PLAAT1:13121, ABHD4:13488	-0.0169668	-0.0602458	-0.059893	0.0216973	0.00425267	0.0301768	0.0951838	0.783069	0	0.328271	0.359301	0.178024	0.0348928	0.246432	0.950329	0	0.670244	0.685061	0.154302	0.0302432	0.230246	FALSE	FALSE	22	PLA2G6:552, LPCAT4:622, PLAAT5:783, PLA2G4A:6951, PLA2G3:6951, LPCAT3:6951, PLA2G2D:6951, PLBD1:6951, PLA2G12A:6951, PLA2G5:6951, PNPLA8:6951, MBOAT2:6951, PLA2G2F:6951, PLA2G4D:6951, PLA2G4F:6951, PLA2G1B:6951, PLA2G2E:6951, MBOAT1:6951, PLAAT1:6951, PLA2G4E:12016, ABHD4:12488, PLA2R1:14652	-0.0442989	-0.0678388	-0.0654985	0.0236827	0.0046418	0.0328333	0.106956	0.472238	0	0.270973	0.32109	0.190249	0.0372888	0.237319	0.921127	0	0.800762	0.776372	0.122225	0.0239561	0.146594	FALSE	FALSE	22	PLA2R1:212, PLA2G6:1317, PLAAT5:2239, PLA2G1B:2509, PLA2G2D:2604, LPCAT3:3489, PLA2G2E:3544, PLA2G4F:4925, MBOAT1:5611, LPCAT4:6503, PLBD1:7411, PLA2G3:7592, PLA2G4A:8291, PLA2G2F:9079, PLA2G4E:9840, ABHD4:9970, PLA2G5:10351, PLAAT1:11257, PLA2G4D:12878, PNPLA8:13500, MBOAT2:14566, PLA2G12A:14644	0.0102476	-0.0831594	-0.085404	0.027687	0.00542665	0.0333658	0.141595	0.86793	11	0.177196	0.204667	0.142003	0.0278326	0.163685	0.983176	0	0.648161	0.640821	0.13815	0.0270775	0.187265
REACTOME_ACYL_CHAIN_REMODELING_OF_DAG_AND_TAG	FALSE	FALSE	7	AWAT2:1324, PNPLA3:1591, DGAT2:2656, DGAT1:6618, PNPLA2:11392, MGLL:13430, DGAT2L6:14423	0.0109156	0.0315682	0.0301537	0.0414428	0.00812278	0.0617466	0.199326	0.920346	0	0.753275	0.713687	0.19005	0.0372497	0.310323	0.961364	0	0.904846	0.871729	0.104479	0.020478	0.16354	FALSE	FALSE	7	PNPLA3:1095, AWAT2:1582, DGAT2:7083.5, PNPLA2:7083.5, DGAT1:7083.5, MGLL:10674, DGAT2L6:14048	0.0327227	0.0668548	0.0623106	0.037481	0.00734628	0.0525769	0.163506	0.764349	0	0.540237	0.576739	0.204899	0.0401602	0.319851	0.931793	0	0.840168	0.835029	0.109352	0.0214329	0.164101	FALSE	FALSE	FALSE	0.868203	0.933854	7	PNPLA3:1551, AWAT2:1867, DGAT2:6988.5, PNPLA2:6988.5, DGAT1:6988.5, MGLL:13205, DGAT2L6:13630	-0.00855956	0.0545801	0.0506078	0.0363928	0.007133	0.0443409	0.183246	0.937498	0	0.621278	0.641795	0.198434	0.0388931	0.263334	0.963689	0	0.818743	0.817061	0.12009	0.0235376	0.160415	FALSE	FALSE	7	PNPLA2:1167, MGLL:7914, DGAT2:7914, PNPLA3:7914, AWAT2:7914, DGAT2L6:7914, DGAT1:7914	0.0334039	0.0470557	0.0490854	0.0615286	0.0120596	0.0770967	0.323378	0.759594	0	0.610452	0.597947	0.247619	0.0485333	0.371566	0.913214	0	0.923296	0.888107	0.115039	0.0225476	0.1178	FALSE	FALSE	FALSE	0.551076	0.770225	7	DGAT2L6:569, PNPLA2:1960, MGLL:2695, PNPLA3:8421.5, DGAT1:8421.5, AWAT2:13567, DGAT2:14699	0.01598	-0.0781014	-0.0767578	0.062653	0.01228	0.0946692	0.299278	0.883611	1	0.481023	0.512636	0.278827	0.0546501	0.51015	0.957399	0	0.923309	0.884047	0.107894	0.0211472	0.108227	FALSE	FALSE	7	PNPLA3:1137, AWAT2:2243, MGLL:7340, DGAT2:7340, PNPLA2:7340, DGAT1:7340, DGAT2L6:13102	0.0556893	0.0316397	0.0249698	0.0367188	0.00719688	0.0520565	0.167683	0.609931	0	0.734075	0.737344	0.152343	0.0298592	0.234457	0.923279	0	0.93468	0.926549	0.0583702	0.0114406	0.0681328	FALSE	FALSE	FALSE	0.521534	0.803186	7	DGAT2:239, MGLL:7195, PNPLA3:7195, AWAT2:7195, DGAT2L6:7195, DGAT1:7195, PNPLA2:12348	-0.0532666	-0.144111	-0.142948	0.0363097	0.00711671	0.0475278	0.162913	0.625566	2	0.186767	0.21853	0.123785	0.0242619	0.161074	0.946221	0	0.564947	0.562903	0.153247	0.0300364	0.18504	FALSE	FALSE	7	DGAT2:549, AWAT2:1727, PNPLA3:1938, MGLL:6951, PNPLA2:6951, DGAT1:6951, DGAT2L6:14326	-0.131169	-0.126365	-0.12627	0.0478567	0.00937992	0.0656266	0.23868	0.229502	0	0.247016	0.284984	0.18448	0.0361582	0.234856	0.838642	0	0.764264	0.743197	0.141757	0.0277844	0.205501	FALSE	FALSE	7	DGAT2L6:2170, DGAT2:3452, PNPLA2:6278, PNPLA3:6305, MGLL:7135, AWAT2:7485, DGAT1:12696	0.0680753	0.0500463	0.0482286	0.0569095	0.0111543	0.0814741	0.250759	0.532864	0	0.599415	0.599083	0.232301	0.045531	0.401414	0.856286	0	0.903292	0.874847	0.101934	0.0199791	0.140797
REACTOME_ACYL_CHAIN_REMODELLING_OF_PI	FALSE	FALSE	13	PLA2R1:318, PLA2G1B:530, PLA2G2D:1143, PLA2G4F:1613, PLBD1:1928, PLA2G4D:4188, PLA2G4A:4375, PLA2G2E:5129, PLA2G12A:8455, PLA2G5:8455, PLA2G2F:8455, PLA2G4E:8455, MBOAT7:8455	-0.187048	-0.138007	-0.139431	0.0277411	0.00543727	0.038726	0.13446	0.0195749	30	0.0850339	0.100039	0.0725652	0.0142228	0.0834474	0.0936167	0	0.302492	0.315354	0.125879	0.0246722	0.153761	FALSE	FALSE	13	PLA2R1:64, PLA2G4F:2092, PLBD1:3333, PLA2G1B:3921, PLA2G4E:4770, PLA2G4A:7989.5, PLA2G2D:7989.5, PLA2G12A:7989.5, PLA2G5:7989.5, PLA2G4D:7989.5, PLA2G2F:13287, MBOAT7:13728, PLA2G2E:13839	-0.0220052	-0.0409216	-0.0387037	0.0327192	0.00641296	0.0427589	0.167897	0.783601	0	0.607558	0.610681	0.217132	0.0425578	0.323973	0.935794	0	0.868261	0.849501	0.11088	0.0217324	0.151584	FALSE	FALSE	FALSE	0.0612193	0.161608	13	PLA2R1:253, PLA2G1B:767, PLA2G4F:1125, PLA2G2D:1599, PLBD1:1753, PLA2G4A:8082.5, PLA2G12A:8082.5, PLA2G5:8082.5, PLA2G2F:8082.5, PLA2G4D:8082.5, PLA2G4E:8082.5, PLA2G2E:8082.5, MBOAT7:8082.5	0.147518	0.153114	0.153043	0.0277372	0.0054365	0.0367333	0.151789	0.065614	45	0.0560201	0.0721565	0.0694122	0.0136048	0.0565756	0.226198	0	0.23772	0.25861	0.123037	0.0241153	0.139708	FALSE	FALSE	13	PLA2G2D:237, PLA2G2E:245, MBOAT7:1027, PLA2G1B:1501, PLA2G4A:1868, PLA2G2F:2160, PLBD1:7914, PLA2G12A:7914, PLA2G5:7914, PLA2R1:7914, PLA2G4D:7914, PLA2G4F:7914, PLA2G4E:13497	0.148218	0.0636663	0.0572589	0.0352381	0.00690667	0.0464682	0.172172	0.0643437	0	0.426866	0.490438	0.234486	0.0459593	0.355047	0.305294	0	0.863462	0.851929	0.120336	0.0235859	0.165094	FALSE	FALSE	FALSE	0.0484516	0.211024	13	PLA2G1B:874, PLA2G2D:1437, PLA2R1:1665, PLA2G4A:2492, PLBD1:8421.5, PLA2G12A:8421.5, PLA2G2F:8421.5, PLA2G4D:8421.5, PLA2G4F:8421.5, PLA2G4E:8421.5, PLA2G2E:8421.5, MBOAT7:8421.5, PLA2G5:13377	0.0465187	0.0364907	0.0352421	0.0313599	0.00614654	0.0373907	0.192477	0.561536	0	0.643161	0.641078	0.204922	0.0401648	0.302719	0.83196	0	0.947434	0.933127	0.063577	0.0124611	0.0617701	FALSE	FALSE	13	PLA2R1:66, PLA2G4F:1506, PLBD1:2918, PLA2G4A:7731, PLA2G2D:7731, PLA2G12A:7731, PLA2G5:7731, PLA2G4D:7731, PLA2G1B:7731, PLA2G4E:7731, PLA2G2F:13327, PLA2G2E:13777, MBOAT7:13937	-0.000881788	-0.048646	-0.0481974	0.0352569	0.00691035	0.0505785	0.15498	0.99122	0	0.543781	0.553584	0.236776	0.046408	0.412285	0.999187	0	0.856866	0.828464	0.136192	0.0266935	0.196671	FALSE	FALSE	FALSE	0.807297	0.941498	13	PLA2G5:1710, PLA2G4A:7195, PLA2G2D:7195, PLBD1:7195, PLA2G12A:7195, PLA2R1:7195, PLA2G2F:7195, PLA2G4D:7195, PLA2G4F:7195, PLA2G1B:7195, PLA2G4E:7195, PLA2G2E:7195, MBOAT7:7195	-0.0655895	-0.0597816	-0.0605168	0.0315807	0.00618982	0.0330452	0.183849	0.413032	1	0.455626	0.471445	0.209271	0.041017	0.243371	0.817154	0	0.776159	0.759579	0.144715	0.0283641	0.17817	FALSE	FALSE	13	PLA2R1:419, PLA2G4E:3055, PLA2G4A:8120, PLA2G2D:8120, PLBD1:8120, PLA2G12A:8120, PLA2G5:8120, PLA2G2F:8120, PLA2G4D:8120, PLA2G4F:8120, PLA2G1B:8120, PLA2G2E:8120, MBOAT7:8120	0.0226888	-0.00741803	-0.00641975	0.0304626	0.00597067	0.0328254	0.179252	0.777054	0	0.813791	0.77805	0.177091	0.0347098	0.205695	0.964119	0	0.965548	0.952403	0.0519791	0.0101879	0.0431881	FALSE	FALSE	13	PLA2R1:212, PLA2G1B:2509, PLA2G2D:2604, PLA2G2E:3544, PLA2G4F:4925, MBOAT7:6008, PLBD1:7411, PLA2G4A:8291, PLA2G2F:9079, PLA2G4E:9840, PLA2G5:10351, PLA2G4D:12878, PLA2G12A:14644	0.0287878	-0.088136	-0.0890618	0.0364991	0.00715383	0.041888	0.192105	0.719388	4	0.271366	0.309638	0.201655	0.0395243	0.223885	0.942161	0	0.745415	0.724048	0.134386	0.0263396	0.159415
REACTOME_ACYL_CHAIN_REMODELLING_OF_PG	FALSE	FALSE	15	PLA2R1:318, PLA2G1B:530, PLA2G2D:1143, PLA2G4F:1613, PLA2G3:2654, CRLS1:3215, PLA2G4D:4188, PLA2G4A:4375, LPGAT1:4974, PLA2G2E:5129, PLA2G12A:8455, PLA2G5:8455, LPCAT1:8455, PLA2G2F:8455, LPCAT4:8455	-0.189604	-0.145248	-0.144934	0.0235458	0.00461498	0.0330905	0.134705	0.011037	48	0.0515417	0.0635413	0.0445765	0.008737	0.0572771	0.0639861	1	0.234523	0.248541	0.100756	0.0197481	0.127649	FALSE	FALSE	15	LPCAT1:818, PLA2G2E:1234, LPCAT4:1365, PLA2G2F:1786, CRLS1:3810, PLA2G4A:7083.5, PLA2G2D:7083.5, PLA2G12A:7083.5, PLA2G5:7083.5, PLA2G4D:7083.5, LPGAT1:7083.5, PLA2G1B:11152, PLA2G3:11318, PLA2G4F:12981, PLA2R1:15009	0.0433506	0.0268128	0.0277046	0.0288689	0.0056583	0.0438044	0.16594	0.561182	0	0.713833	0.676286	0.208329	0.0408325	0.359887	0.852959	0	0.906824	0.88151	0.0996087	0.0195233	0.152375	FALSE	FALSE	FALSE	0.0158976	0.0627695	15	PLA2R1:253, PLA2G1B:767, PLA2G4F:1125, PLA2G2D:1599, PLA2G3:1723, PLA2G4A:8082.5, PLA2G12A:8082.5, PLA2G5:8082.5, LPCAT1:8082.5, PLA2G2F:8082.5, PLA2G4D:8082.5, LPCAT4:8082.5, PLA2G2E:8082.5, CRLS1:8082.5, LPGAT1:8082.5	0.124288	0.160712	0.160947	0.0237971	0.00466422	0.0324621	0.125563	0.095713	74	0.0312233	0.0400355	0.0346594	0.00679324	0.0348213	0.28477	3	0.18155	0.187213	0.0896589	0.0175731	0.107097	TRUE	FALSE	15	LPCAT1:195, PLA2G2D:237, PLA2G2E:245, CRLS1:718, PLA2G1B:1501, PLA2G4A:1868, LPGAT1:1968, PLA2G2F:2160, LPCAT4:2586, PLA2G3:7914, PLA2G12A:7914, PLA2G5:7914, PLA2R1:7914, PLA2G4D:7914, PLA2G4F:7914	0.23454	0.0929926	0.0937664	0.0290441	0.00569265	0.040059	0.127518	0.00166737	2	0.212578	0.241485	0.149052	0.0292143	0.200606	0.0270835	0	0.717653	0.713258	0.16972	0.0332651	0.247671	FALSE	FALSE	FALSE	0.104109	0.314564	15	PLA2G1B:874, CRLS1:1015, PLA2G2D:1437, PLA2R1:1665, PLA2G4A:2492, PLA2G3:8421.5, PLA2G12A:8421.5, LPCAT1:8421.5, PLA2G2F:8421.5, PLA2G4D:8421.5, PLA2G4F:8421.5, PLA2G2E:8421.5, LPGAT1:8421.5, LPCAT4:13179, PLA2G5:13377	0.0435851	0.0310771	0.0282958	0.0288304	0.00565076	0.0404048	0.151031	0.559065	0	0.676992	0.67025	0.202879	0.0397644	0.332858	0.831822	0	0.955614	0.942056	0.0538712	0.0105588	0.0473904	FALSE	FALSE	15	PLA2G2E:1294, PLA2G2F:1744, CRLS1:2233, LPCAT1:2242, PLA2G4A:7340, PLA2G2D:7340, PLA2G12A:7340, PLA2G5:7340, PLA2G4D:7340, PLA2G1B:7340, LPCAT4:7340, LPGAT1:7340, PLA2G3:12576, PLA2G4F:13565, PLA2R1:15005	0.0154302	-0.0189251	-0.0205108	0.0339588	0.00665593	0.0481297	0.158261	0.836142	0	0.742981	0.692502	0.219509	0.0430237	0.376023	0.998007	0	0.931882	0.89569	0.103286	0.0202441	0.126449	FALSE	FALSE	FALSE	0.368279	0.713986	15	PLA2G5:1710, PLA2G4A:7195, PLA2G3:7195, PLA2G2D:7195, PLA2G12A:7195, PLA2R1:7195, LPCAT1:7195, PLA2G2F:7195, PLA2G4D:7195, PLA2G4F:7195, PLA2G1B:7195, LPCAT4:7195, PLA2G2E:7195, LPGAT1:7195, CRLS1:13885	-0.0318121	-0.0694571	-0.0690323	0.027794	0.00544763	0.0391175	0.148745	0.669802	0	0.351841	0.384612	0.193266	0.0378801	0.26834	0.947991	0	0.701678	0.702871	0.152214	0.0298339	0.239554	FALSE	FALSE	15	LPCAT1:327, LPCAT4:622, PLA2G4A:6951, PLA2G3:6951, PLA2G2D:6951, PLA2G12A:6951, PLA2G5:6951, PLA2G2F:6951, PLA2G4D:6951, PLA2G4F:6951, PLA2G1B:6951, PLA2G2E:6951, CRLS1:6951, LPGAT1:6951, PLA2R1:14652	-0.0659772	-0.0610878	-0.0617184	0.0229513	0.00449845	0.0274829	0.106357	0.37649	0	0.412879	0.428881	0.176651	0.0346236	0.207911	0.889654	0	0.865574	0.843106	0.090799	0.0177966	0.100711	FALSE	FALSE	15	PLA2R1:212, LPCAT1:2140, PLA2G1B:2509, PLA2G2D:2604, CRLS1:3438, PLA2G2E:3544, PLA2G4F:4925, LPCAT4:6503, PLA2G3:7592, PLA2G4A:8291, PLA2G2F:9079, PLA2G5:10351, LPGAT1:10362, PLA2G4D:12878, PLA2G12A:14644	0.0620728	-0.0701515	-0.070795	0.0315978	0.00619317	0.0388032	0.158593	0.405383	0	0.347063	0.376691	0.20539	0.0402564	0.260813	0.784233	0	0.789869	0.77066	0.118211	0.0231694	0.155907
REACTOME_HYDROLYSIS_OF_LPC	FALSE	FALSE	7	PLA2G4F:1613, GPCPD1:1735, PLBD1:1928, PLA2G4D:4188, PLA2G4A:4375, PLA2G4E:8455, PLA2G15:8455	-0.208511	-0.105463	-0.101786	0.0442085	0.00866487	0.0558072	0.21686	0.0561103	0	0.33397	0.383438	0.207263	0.0406236	0.261723	0.186697	0	0.633686	0.640359	0.171905	0.0336934	0.237593	FALSE	FALSE	7	PLA2G4F:2092, PLBD1:3333, GPCPD1:4520, PLA2G4E:4770, PLA2G4A:7989.5, PLA2G4D:7989.5, PLA2G15:12754	-0.0975586	-0.10265	-0.0971993	0.0436112	0.00854779	0.0568731	0.214327	0.371462	0	0.347022	0.407707	0.219203	0.0429637	0.281492	0.740869	0	0.717641	0.721111	0.15094	0.0295843	0.219056	FALSE	FALSE	FALSE	0.305411	0.480502	7	PLA2G4F:1125, PLBD1:1753, PLA2G4A:8082.5, PLA2G4D:8082.5, PLA2G4E:8082.5, PLA2G15:8082.5, GPCPD1:8082.5	0.0959681	0.100512	0.0996959	0.0378955	0.00742752	0.0408669	0.211504	0.379311	0	0.357162	0.381722	0.180122	0.0353039	0.192126	0.626853	0	0.633075	0.63436	0.145993	0.0286146	0.178654	FALSE	FALSE	7	PLA2G4E:1574, PLBD1:7157, PLA2G4D:7157, PLA2G4F:7157, PLA2G15:7157, GPCPD1:7157, PLA2G4A:13203	-0.0260236	0.0251092	0.0150311	0.0593363	0.0116299	0.0861017	0.285767	0.811568	0	0.669207	0.655148	0.201407	0.0394758	0.285798	0.920288	0	0.933578	0.914022	0.0747877	0.0146584	0.0838516	FALSE	FALSE	FALSE	0.0661081	0.240199	7	GPCPD1:210, PLA2G4A:2492, PLBD1:8421.5, PLA2G4D:8421.5, PLA2G4F:8421.5, PLA2G4E:8421.5, PLA2G15:8421.5	0.0663025	0.0350165	0.0350194	0.0271659	0.00532452	0.0368027	0.123355	0.543586	0	0.748372	0.736162	0.155967	0.0305696	0.243305	0.824294	0	0.965433	0.958114	0.0306348	0.00600443	0.0312658	FALSE	FALSE	7	PLA2G4F:1506, PLBD1:2918, PLA2G4A:7731, PLA2G4D:7731, PLA2G4E:7731, GPCPD1:7731, PLA2G15:13059	-0.0528174	-0.0648891	-0.0682441	0.0465941	0.00913245	0.0643081	0.21855	0.628484	0	0.552211	0.553413	0.233747	0.0458144	0.386077	0.92513	0	0.874152	0.829031	0.14411	0.0282456	0.1937	FALSE	FALSE	FALSE	0.489497	0.783359	7	GPCPD1:287, PLA2G4A:7876, PLBD1:7876, PLA2G4D:7876, PLA2G4F:7876, PLA2G4E:7876, PLA2G15:7876	0.0360673	-0.00579552	-0.00414761	0.0374618	0.00734251	0.0496726	0.200671	0.741088	0	0.828321	0.790256	0.152905	0.0299695	0.220392	0.950329	0	0.94941	0.930771	0.0605107	0.0118601	0.0790018	FALSE	FALSE	7	GPCPD1:649, PLA2G4E:3055, PLA2G4A:8120, PLBD1:8120, PLA2G4D:8120, PLA2G4F:8120, PLA2G15:8120	0.0768274	0.0534118	0.0483253	0.0418755	0.00820761	0.0570446	0.228125	0.481546	0	0.624638	0.651248	0.219446	0.0430115	0.367427	0.924113	0	0.935388	0.921314	0.064826	0.0127059	0.0877095	FALSE	FALSE	7	PLA2G4D:2193, PLA2G15:4517, PLA2G4E:5231, PLA2G4A:6780, PLBD1:7660, PLA2G4F:10146, GPCPD1:13004	-0.0306604	-0.128316	-0.128536	0.0605217	0.0118623	0.0791915	0.353779	0.778802	6	0.239791	0.29303	0.220865	0.0432895	0.300286	0.965107	0	0.718199	0.699483	0.154001	0.0301841	0.220973
REACTOME_SYNTHESIS_OF_PG	FALSE	FALSE	7	PGS1:723, PLD1:1751, PLD4:3073, CDS2:3257, PLD3:6618, PLD2:6618, PTPMT1:14014	0.15524	0.237351	0.229419	0.0322885	0.00632855	0.0460066	0.166176	0.154979	69	0.0296767	0.0446451	0.0387698	0.00759889	0.0362564	0.342855	0	0.175202	0.203132	0.0905682	0.0177514	0.116891	FALSE	FALSE	7	CDS2:1778, PGS1:2786, PLD4:3088, PLD1:7083.5, PLD3:7083.5, PLD2:7083.5, PTPMT1:12553	0.101697	0.184864	0.184835	0.0354956	0.00695714	0.0491422	0.165706	0.351517	22	0.0903542	0.107006	0.0680699	0.0133417	0.0868168	0.7363	0	0.39188	0.394646	0.131161	0.0257076	0.176641	FALSE	FALSE	FALSE	0.143776	0.287953	7	PGS1:400, PLD1:900, CDS2:6988.5, PLD3:6988.5, PLD2:6988.5, PLD4:6988.5, PTPMT1:12817	-0.0958638	-0.199851	-0.193713	0.0285333	0.00559253	0.0343932	0.148558	0.379829	24	0.0671248	0.0863706	0.0531011	0.0104078	0.0506895	0.62708	0	0.26416	0.295844	0.0972605	0.0190631	0.130941	FALSE	FALSE	7	PLD1:7157, PGS1:7157, CDS2:7157, PLD3:7157, PTPMT1:7157, PLD2:7157, PLD4:7157	-0.030885	-0.0145573	-0.0198115	0.0405273	0.00794335	0.065455	0.188679	0.777224	0	0.784911	0.751143	0.180316	0.0353419	0.317029	0.915307	0	0.961786	0.947256	0.0493513	0.00967285	0.0638388	FALSE	FALSE	FALSE	0.151982	0.389056	7	PLD2:1383, PLD4:1592, PLD1:6649.5, PGS1:6649.5, CDS2:6649.5, PLD3:6649.5, PTPMT1:14536	-0.089013	-0.140145	-0.136966	0.0357523	0.00700746	0.0370299	0.217254	0.414814	2	0.199187	0.232796	0.135198	0.0264989	0.125394	0.767087	0	0.786506	0.772354	0.107786	0.0211261	0.159402	FALSE	FALSE	7	CDS2:1719, PGS1:1868, PLD1:2570, PLD3:7340, PTPMT1:7340, PLD2:7340, PLD4:7340	0.154184	0.183149	0.178538	0.0334414	0.00655451	0.0439974	0.157655	0.157806	15	0.0933793	0.118507	0.0813618	0.0159469	0.0845388	0.64103	0	0.415654	0.43831	0.133127	0.0260929	0.18218	FALSE	FALSE	FALSE	0.594788	0.857236	7	PLD1:1613, PTPMT1:2383, PGS1:2486, CDS2:7876, PLD3:7876, PLD4:7876, PLD2:14465	0.0640001	0.0535741	0.0473529	0.0598994	0.0117403	0.0867178	0.333534	0.557669	0	0.602745	0.594793	0.247721	0.0485532	0.428734	0.922456	0	0.87334	0.829212	0.138175	0.0270823	0.219501	FALSE	FALSE	7	PLD2:954, PLD4:1566, PLD1:6951, PGS1:6951, CDS2:6951, PLD3:6951, PTPMT1:13907	-0.0847934	-0.104617	-0.105481	0.0315856	0.00619078	0.0378088	0.163759	0.43728	0	0.337867	0.353109	0.146071	0.0286299	0.175379	0.91273	0	0.810637	0.808604	0.0938324	0.0183912	0.126278	FALSE	FALSE	7	PLD3:1481, PLD4:4578, CDS2:5503, PLD2:8241, PLD1:8494, PGS1:10874, PTPMT1:11856	-0.0163169	0.196748	0.201141	0.0457	0.0089572	0.0556771	0.224615	0.881175	37	0.0714892	0.0887768	0.078569	0.0153995	0.0715546	0.983176	0	0.494458	0.498583	0.135032	0.0264663	0.18575
REACTOME_SYNTHESIS_OF_PA	FALSE	FALSE	34	PLA2R1:318, PLA2G1B:530, DDHD2:553, GPAT3:882, PLA2G2D:1143, LCLAT1:1570, MIGA1:1631, AGPAT5:1801, GPAT4:3446, DDHD1:3941, PLA2G4D:4188, PLA2G4A:4375, PLA2G2E:5129, PLA2G12A:8455, PLA2G5:8455, LPCAT1:8455, PLA2G2F:8455, LPCAT4:8455, PLD2:8455, AGPAT4:8455, GPD2:8455, GNPAT:8455, GPAM:8455, MIGA2:8455, GPD1L:8455, LIPH:8455, GPD1:8455, GPAT2:8455, LIPI:8455, AGPAT1:8455, ACP6:11840, AGPAT2:11929, AGPAT3:12570, PLD1:13322	-0.0672754	-0.0688349	-0.0677375	0.0169854	0.00332914	0.0213922	0.0887438	0.175027	2	0.165247	0.196719	0.126866	0.0248656	0.131677	0.366521	0	0.430062	0.455689	0.147619	0.0289334	0.206016	FALSE	FALSE	34	GPAT2:105, LPCAT1:818, PLA2G2E:1234, LPCAT4:1365, AGPAT2:1490, PLA2G2F:1786, MIGA2:2830, GPD1:3395, PLA2G4A:7083.5, PLA2G2D:7083.5, PLA2G12A:7083.5, PLA2G5:7083.5, PLA2G4D:7083.5, LCLAT1:7083.5, PLD1:7083.5, PLD2:7083.5, AGPAT4:7083.5, DDHD1:7083.5, GNPAT:7083.5, GPAM:7083.5, GPD1L:7083.5, AGPAT3:7083.5, ACP6:7083.5, LIPH:7083.5, AGPAT1:7083.5, AGPAT5:10287, GPAT3:10735, PLA2G1B:11152, GPD2:11447, LIPI:12500, GPAT4:13213, DDHD2:14042, MIGA1:14369, PLA2R1:15009	0.0130712	0.0146048	0.0151066	0.018415	0.00360934	0.0229242	0.096709	0.792161	0	0.736613	0.712172	0.192861	0.0378007	0.271869	0.938041	0	0.92753	0.899034	0.0912914	0.0178931	0.0976467	FALSE	FALSE	FALSE	0.198339	0.355847	34	PLA2R1:253, DDHD2:607, PLA2G1B:767, GPAT3:1314, PLA2G2D:1599, LCLAT1:2842, AGPAT5:2917, MIGA1:3180, PLA2G4A:8082.5, PLA2G12A:8082.5, PLA2G5:8082.5, LPCAT1:8082.5, PLA2G2F:8082.5, PLA2G4D:8082.5, LPCAT4:8082.5, PLA2G2E:8082.5, PLD2:8082.5, AGPAT4:8082.5, DDHD1:8082.5, GPD2:8082.5, GNPAT:8082.5, GPAM:8082.5, MIGA2:8082.5, GPD1L:8082.5, GPAT4:8082.5, AGPAT3:8082.5, LIPH:8082.5, GPD1:8082.5, AGPAT2:8082.5, GPAT2:8082.5, LIPI:8082.5, AGPAT1:8082.5, ACP6:13401, PLD1:14171	0.0482741	0.0621799	0.0630181	0.0165256	0.00323902	0.0234307	0.0833433	0.330467	1	0.210031	0.228132	0.13088	0.0256525	0.160807	0.574573	0	0.502261	0.491127	0.14574	0.028565	0.203725	FALSE	FALSE	34	GPAT2:6, LPCAT1:195, PLA2G2D:237, PLA2G2E:245, PLA2G1B:1501, LCLAT1:1636, PLA2G4A:1868, GPAT3:1991, PLA2G2F:2160, GPD1:2548, LPCAT4:2586, PLA2G12A:7914, PLA2G5:7914, PLA2R1:7914, PLA2G4D:7914, PLD1:7914, PLD2:7914, AGPAT4:7914, DDHD2:7914, DDHD1:7914, GPD2:7914, GNPAT:7914, GPAM:7914, MIGA2:7914, GPD1L:7914, AGPAT5:7914, GPAT4:7914, AGPAT3:7914, ACP6:7914, LIPH:7914, AGPAT2:7914, MIGA1:7914, AGPAT1:7914, LIPI:13797	0.099169	0.0453522	0.0438526	0.0217278	0.00425865	0.032203	0.10353	0.045589	0	0.360576	0.414736	0.232707	0.0456105	0.350628	0.257942	0	0.835525	0.807935	0.139449	0.0273321	0.214304	FALSE	FALSE	FALSE	0.142611	0.37655	34	PLA2G1B:874, MIGA1:890, LCLAT1:1141, GPAT3:1273, DDHD2:1423, PLA2G2D:1437, AGPAT5:1475, PLA2R1:1665, DDHD1:1807, PLA2G4A:2492, GPAT4:2850, GPAT2:2983, GPD1L:3189, GPD2:3485, PLA2G12A:8421.5, LPCAT1:8421.5, PLA2G2F:8421.5, PLA2G4D:8421.5, PLA2G2E:8421.5, PLD1:8421.5, AGPAT4:8421.5, GNPAT:8421.5, GPAM:8421.5, MIGA2:8421.5, AGPAT3:8421.5, ACP6:8421.5, LIPH:8421.5, GPD1:8421.5, AGPAT2:8421.5, LIPI:8421.5, AGPAT1:8421.5, LPCAT4:13179, PLA2G5:13377, PLD2:13688	0.081246	0.0381327	0.0390797	0.0205549	0.00402876	0.0313793	0.0981782	0.10145	0	0.442055	0.464246	0.230383	0.0451551	0.364134	0.445643	0	0.895565	0.87594	0.0948847	0.0185974	0.133146	FALSE	FALSE	34	GPAT2:81, PLA2G2E:1294, PLA2G2F:1744, AGPAT2:1901, LPCAT1:2242, GPD1L:2538, PLD1:2570, PLA2G4A:7340, PLA2G2D:7340, PLA2G12A:7340, PLA2G5:7340, PLA2G4D:7340, PLA2G1B:7340, LPCAT4:7340, LCLAT1:7340, PLD2:7340, AGPAT4:7340, DDHD1:7340, GPD2:7340, GNPAT:7340, GPAM:7340, GPAT3:7340, MIGA2:7340, AGPAT5:7340, AGPAT3:7340, ACP6:7340, LIPH:7340, GPD1:7340, AGPAT1:7340, GPAT4:12470, MIGA1:13534, LIPI:13669, DDHD2:13937, PLA2R1:15005	0.0166789	-0.0154109	-0.0152481	0.0206659	0.00405052	0.0271072	0.100707	0.736693	0	0.714512	0.690227	0.203419	0.0398702	0.309273	0.94966	0	0.929499	0.900216	0.0974688	0.0191039	0.103515	FALSE	FALSE	FALSE	0.652686	0.88709	34	PLD2:606, LIPI:1343, PLA2G5:1710, PLA2G4A:7195, PLA2G2D:7195, PLA2G12A:7195, PLA2R1:7195, LPCAT1:7195, PLA2G2F:7195, PLA2G4D:7195, PLA2G1B:7195, LPCAT4:7195, PLA2G2E:7195, LCLAT1:7195, AGPAT4:7195, DDHD2:7195, GNPAT:7195, GPAM:7195, GPAT3:7195, MIGA2:7195, AGPAT5:7195, GPAT4:7195, AGPAT3:7195, LIPH:7195, GPD1:7195, AGPAT2:7195, MIGA1:7195, AGPAT1:7195, GPAT2:12635, DDHD1:12934, GPD2:13152, PLD1:13458, GPD1L:13531, ACP6:13621	-0.00113313	-0.0311223	-0.0319587	0.0220423	0.00432028	0.0311775	0.119808	0.981775	0	0.524832	0.529452	0.226554	0.0444046	0.399983	0.993745	0	0.830515	0.791025	0.152811	0.029951	0.231282	FALSE	FALSE	34	LPCAT1:327, LPCAT4:622, PLD2:954, GPAT2:1000, MIGA2:1366, AGPAT2:1728, PLA2G4A:6951, PLA2G2D:6951, PLA2G12A:6951, PLA2G5:6951, PLA2G2F:6951, PLA2G4D:6951, PLA2G1B:6951, PLA2G2E:6951, LCLAT1:6951, PLD1:6951, AGPAT4:6951, DDHD1:6951, GNPAT:6951, GPAM:6951, GPAT3:6951, GPD1L:6951, AGPAT5:6951, AGPAT3:6951, ACP6:6951, LIPH:6951, GPD1:6951, LIPI:6951, AGPAT1:6951, DDHD2:13058, GPAT4:13499, GPD2:13535, PLA2R1:14652, MIGA1:14759	-0.044492	-0.0305018	-0.0298766	0.0160596	0.00314768	0.0226497	0.071139	0.369757	0	0.538625	0.561117	0.203189	0.039825	0.300116	0.888919	0	0.908607	0.89459	0.0729902	0.0143061	0.0968373	FALSE	FALSE	34	GPAM:161, GNPAT:353, PLA2G12A:427, LIPH:2190, PLA2G4D:2193, AGPAT3:2669, AGPAT4:2671, AGPAT1:2705, GPD1:3705, PLA2G5:4720, MIGA2:4855, PLA2G2F:5992, AGPAT2:6088, GPD2:6383, GPD1L:6636, PLA2G4A:6780, DDHD1:6783, ACP6:7026, GPAT4:7739, PLD2:8241, AGPAT5:8442, PLD1:8494, LPCAT4:8568, LIPI:9005, LCLAT1:9808, GPAT3:11131, PLA2G2E:11527, PLA2G2D:12467, PLA2G1B:12562, MIGA1:12747, LPCAT1:12931, DDHD2:13042, GPAT2:14847, PLA2R1:14859	-0.0148102	-0.0319665	-0.033306	0.0190198	0.00372788	0.0265565	0.096666	0.765272	0	0.519304	0.525199	0.223718	0.0438487	0.335616	0.960185	0	0.865705	0.847358	0.100564	0.0197106	0.132918
REACTOME_SYNTHESIS_OF_PC	FALSE	FALSE	24	ABHD3:508, SLC44A5:659, SLC44A4:787, PEMT:2118, SLC44A1:2663, LPIN3:3253, SLC44A2:3577, PCYT1A:3592, STARD7:3608, LPIN2:3743, PHOSPHO1:3790, CHAT:8455, ACHE:8455, BCHE:8455, LPCAT1:8455, CHKB:8455, CHKA:8455, CHPT1:8455, CEPT1:8455, SLC44A3:8455, MFSD2A:8455, STARD10:8455, CSNK2B:13534, LPIN1:14911	-0.0876059	-0.0829239	-0.0812825	0.0239049	0.00468536	0.0340699	0.122622	0.13764	5	0.153364	0.196603	0.148757	0.0291563	0.169904	0.319664	0	0.422144	0.447018	0.166536	0.0326411	0.252533	FALSE	FALSE	24	LPIN1:90, LPCAT1:818, MFSD2A:1542, LPIN2:2773, PHOSPHO1:3412, CHAT:7083.5, ACHE:7083.5, CSNK2B:7083.5, SLC44A1:7083.5, STARD7:7083.5, CHKB:7083.5, CHKA:7083.5, CHPT1:7083.5, LPIN3:7083.5, PEMT:7083.5, CEPT1:7083.5, ABHD3:7083.5, PCYT1A:7083.5, SLC44A4:7083.5, STARD10:7083.5, SLC44A2:10844, BCHE:12817, SLC44A3:13165, SLC44A5:14119	0.0349027	0.0107153	0.00979035	0.0167374	0.00328053	0.02416	0.0754035	0.554194	0	0.792155	0.786533	0.140125	0.0274645	0.230573	0.848848	0	0.939527	0.934248	0.0496068	0.00972294	0.0742287	FALSE	FALSE	FALSE	0.610817	0.755352	24	ABHD3:523, SLC44A5:1066, SLC44A4:1803, LPIN3:2077, CHAT:8082.5, ACHE:8082.5, BCHE:8082.5, LPCAT1:8082.5, SLC44A1:8082.5, STARD7:8082.5, CHKB:8082.5, LPIN2:8082.5, CHKA:8082.5, CHPT1:8082.5, SLC44A2:8082.5, PEMT:8082.5, CEPT1:8082.5, SLC44A3:8082.5, PCYT1A:8082.5, MFSD2A:8082.5, PHOSPHO1:8082.5, STARD10:8082.5, CSNK2B:13938, LPIN1:14724	0.0101131	0.0233639	0.0215908	0.0268321	0.0052591	0.0399929	0.15394	0.863922	0	0.656615	0.652837	0.22843	0.0447722	0.38454	0.932716	0	0.84701	0.822999	0.136731	0.0267993	0.196473	FALSE	FALSE	24	LPCAT1:195, ABHD3:224, LPIN2:440, MFSD2A:582, PHOSPHO1:699, SLC44A4:1367, SLC44A1:1663, CHPT1:2409, PEMT:2603, LPIN3:2763, CHAT:7914, ACHE:7914, BCHE:7914, STARD7:7914, CHKB:7914, CHKA:7914, SLC44A2:7914, CEPT1:7914, LPIN1:7914, SLC44A5:7914, PCYT1A:7914, STARD10:7914, CSNK2B:14154, SLC44A3:14728	0.117325	0.0721637	0.07169	0.0263624	0.00516704	0.0363182	0.124588	0.0467812	7	0.219517	0.261231	0.174043	0.0341125	0.245727	0.259528	0	0.759333	0.7189	0.16395	0.0321342	0.212623	FALSE	FALSE	FALSE	0.0047502	0.0545516	24	PEMT:208, SLC44A4:429, SLC44A5:772, SLC44A2:804, STARD7:814, LPIN2:1104, CHKA:1134, PHOSPHO1:1549, ABHD3:1612, PCYT1A:2142, CEPT1:2214, SLC44A1:2242, CHPT1:2682, ACHE:2693, STARD10:3513, CHAT:8421.5, BCHE:8421.5, CSNK2B:8421.5, LPCAT1:8421.5, CHKB:8421.5, LPIN3:8421.5, MFSD2A:8421.5, SLC44A3:13107, LPIN1:14781	0.186867	0.144554	0.141491	0.0268022	0.00525323	0.0385723	0.111985	0.00154133	84	0.0124156	0.0267333	0.0309628	0.0060687	0.0330137	0.0565003	0	0.309602	0.350605	0.190089	0.0372574	0.322594	FALSE	FALSE	24	LPIN1:259, LPIN2:1424, CHKA:1646, PHOSPHO1:2153, LPCAT1:2242, CHAT:7340, ACHE:7340, CSNK2B:7340, SLC44A1:7340, STARD7:7340, CHKB:7340, CHPT1:7340, SLC44A2:7340, LPIN3:7340, PEMT:7340, CEPT1:7340, ABHD3:7340, PCYT1A:7340, MFSD2A:7340, SLC44A4:7340, STARD10:7340, BCHE:12337, SLC44A5:13586, SLC44A3:13900	0.0335649	0.036923	0.0370934	0.0212161	0.00415835	0.0278952	0.103908	0.569481	0	0.523259	0.542677	0.21707	0.0425456	0.315426	0.911068	0	0.842389	0.826219	0.125314	0.0245615	0.179206	FALSE	FALSE	FALSE	0.0110784	0.137743	24	CHKA:154, PEMT:156, STARD7:683, SLC44A2:687, STARD10:920, LPIN2:1021, CEPT1:1256, ACHE:1549, PHOSPHO1:1802, CHPT1:2178, CHAT:7876, BCHE:7876, CSNK2B:7876, LPCAT1:7876, SLC44A1:7876, CHKB:7876, LPIN3:7876, LPIN1:7876, SLC44A5:7876, ABHD3:7876, PCYT1A:7876, SLC44A4:7876, MFSD2A:13114, SLC44A3:13368	0.125361	0.122123	0.122944	0.0231107	0.0045297	0.0289001	0.113216	0.0336316	68	0.0353646	0.0494514	0.0500267	0.00980523	0.0433397	0.411165	2	0.255718	0.277501	0.145664	0.0285502	0.193049	FALSE	FALSE	24	SLC44A5:958, SLC44A2:1023, PEMT:1039, CEPT1:2371, STARD7:2517, BCHE:2561, CHKA:2802, SLC44A4:2886, CHAT:8120, ACHE:8120, CSNK2B:8120, SLC44A1:8120, CHKB:8120, LPIN2:8120, CHPT1:8120, LPIN3:8120, SLC44A3:8120, ABHD3:8120, PCYT1A:8120, PHOSPHO1:8120, STARD10:8120, MFSD2A:14419, LPCAT1:14744, LPIN1:14935	0.0392357	0.0437876	0.0473862	0.026668	0.00522692	0.038519	0.150573	0.506104	2	0.448864	0.453417	0.229109	0.0449053	0.380704	0.940536	0	0.878058	0.83398	0.137884	0.0270253	0.168	FALSE	FALSE	24	LPIN1:551, ABHD3:1493, PEMT:1786, SLC44A5:2120, LPCAT1:2140, LPIN2:2634, SLC44A4:2674, CHKA:3173, SLC44A3:4077, MFSD2A:4131, PHOSPHO1:4189, STARD7:4900, SLC44A2:4947, CSNK2B:6459, SLC44A1:7610, LPIN3:8368, STARD10:8455, CHPT1:8510, CEPT1:9008, ACHE:9431, PCYT1A:9496, BCHE:9558, CHKB:13571, CHAT:14069	0.104338	0.0454148	0.0501171	0.0336396	0.00659335	0.0385349	0.164613	0.0770298	5	0.436879	0.438729	0.266605	0.0522547	0.357573	0.456858	0	0.826646	0.785444	0.163554	0.0320567	0.18178
REACTOME_GLYCEROPHOSPHOLIPID_BIOSYNTHESIS	FALSE	FALSE	114	PLA2R1:318, PISD:501, ABHD3:508, PLA2G1B:530, DDHD2:553, DGAT2L6:650, SLC44A5:659, SLC44A4:787, GPAT3:882, CPNE1:901, PTPMT1:1059, PLA2G2D:1143, CDS1:1182, LCLAT1:1570, PLA2G4F:1613, MIGA1:1631, MGLL:1643, GPCPD1:1735, LPCAT3:1778, AGPAT5:1801, PLBD1:1928, TMEM86B:2034, HADHB:2096, PEMT:2118, ETNPPL:2226, PLB1:2343, PLA2G3:2654, SLC44A1:2663, HADHA:2821, MBOAT1:3075, CRLS1:3215, LPIN3:3253, ETNK1:3294, GPAT4:3446, SLC44A2:3577, PCYT1A:3592, STARD7:3608, PNPLA2:3681, LPIN2:3743, PHOSPHO1:3790, DDHD1:3941, CPNE3:3950, PLA2G4D:4188, PLA2G4A:4375, ETNK2:4638, LPGAT1:4974, PLA2G2E:5129, CHAT:8455, ACHE:8455, BCHE:8455, PLA2G12A:8455, PLA2G5:8455, PNPLA8:8455, MBOAT2:8455, LPCAT1:8455, PLA2G2F:8455, LPCAT4:8455, PLA2G4E:8455, OSBPL8:8455, OSBPL10:8455, PLA1A:8455, ABHD4:8455, PLAAT1:8455, DGAT1:8455, MBOAT7:8455, PLA2G15:8455, PLD3:8455, PLD2:8455, AGPAT4:8455, GPD2:8455, GNPAT:8455, GPAM:8455, MIGA2:8455, GPD1L:8455, LIPH:8455, GPD1:8455, GPAT2:8455, LIPI:8455, AGPAT1:8455, CHKB:8455, CHKA:8455, CHPT1:8455, CEPT1:8455, SLC44A3:8455, MFSD2A:8455, STARD10:8455, PITPNM2:8455, CPNE6:8455, CDIPT:8455, PITPNM1:8455, SELENOI:8455, PTDSS2:8455, PITPNB:8455, CDS2:11816, ACP6:11840, PITPNM3:11917, AGPAT2:11929, LPCAT2:11930, PLD4:12000, AGK:12399, DGAT2:12417, PTDSS1:12454, AGPAT3:12570, CPNE7:13218, PCYT2:13309, PLD1:13322, PNPLA3:13482, CSNK2B:13534, AWAT2:13749, PLA2G6:14269, PGS1:14350, OSBPL5:14489, PLAAT5:14565, LPIN1:14911	-0.0511661	-0.0168204	-0.0161587	0.0112182	0.00219877	0.0152167	0.0600425	0.0600798	0	0.527499	0.561712	0.240316	0.0471019	0.357852	0.195531	0	0.779909	0.77337	0.155194	0.030418	0.245996	FALSE	FALSE	114	LPIN1:90, GPAT2:105, PLA2G6:141, PLAAT5:383, PITPNM1:808, LPCAT1:818, PITPNM3:921, OSBPL5:992, PNPLA3:1095, PLA2G2E:1234, MBOAT7:1345, LPCAT4:1365, AGPAT2:1490, MFSD2A:1542, AWAT2:1582, CPNE7:1751, CDS2:1778, PLA2G2F:1786, PLA2G15:2319, LPIN2:2773, PGS1:2786, MIGA2:2830, PLD4:3088, PTDSS2:3199, AGK:3295, GPD1:3395, PHOSPHO1:3412, OSBPL10:3739, CRLS1:3810, PLA2G4A:7083.5, CHAT:7083.5, ACHE:7083.5, CSNK2B:7083.5, LPCAT2:7083.5, LPCAT3:7083.5, PLA2G2D:7083.5, PLA2G12A:7083.5, PLA2G5:7083.5, PNPLA8:7083.5, MBOAT2:7083.5, PLA2G4D:7083.5, TMEM86B:7083.5, HADHA:7083.5, HADHB:7083.5, LCLAT1:7083.5, OSBPL8:7083.5, ABHD4:7083.5, PLAAT1:7083.5, DGAT2:7083.5, PNPLA2:7083.5, DGAT1:7083.5, LPGAT1:7083.5, PLD1:7083.5, PLD3:7083.5, PLD2:7083.5, AGPAT4:7083.5, DDHD1:7083.5, GNPAT:7083.5, GPAM:7083.5, GPD1L:7083.5, AGPAT3:7083.5, ACP6:7083.5, LIPH:7083.5, AGPAT1:7083.5, SLC44A1:7083.5, STARD7:7083.5, CHKB:7083.5, CHKA:7083.5, CHPT1:7083.5, LPIN3:7083.5, PEMT:7083.5, CEPT1:7083.5, ABHD3:7083.5, PCYT1A:7083.5, SLC44A4:7083.5, STARD10:7083.5, CPNE3:7083.5, PITPNM2:7083.5, CPNE6:7083.5, SELENOI:7083.5, ETNK1:7083.5, ETNK2:7083.5, PTDSS1:7083.5, PCYT2:7083.5, AGPAT5:10287, PLA2G4E:10303, GPCPD1:10553, MGLL:10674, GPAT3:10735, SLC44A2:10844, PLA2G1B:11152, PLA2G3:11318, GPD2:11447, PLBD1:11740, PITPNB:12300, LIPI:12500, PLA1A:12513, PTPMT1:12553, BCHE:12817, CPNE1:12880, PLA2G4F:12981, SLC44A3:13165, CDS1:13197, GPAT4:13213, CDIPT:13449, MBOAT1:13603, ETNPPL:13878, DDHD2:14042, DGAT2L6:14048, PISD:14072, SLC44A5:14119, PLB1:14189, MIGA1:14369, PLA2R1:15009	0.0155759	0.0233015	0.0237885	0.00954669	0.00187115	0.0127601	0.0456978	0.567071	0	0.391175	0.408184	0.195946	0.0384054	0.250335	0.855589	0	0.748553	0.728803	0.139123	0.0272682	0.212184	FALSE	FALSE	FALSE	0.371283	0.541166	114	PLA2R1:253, ABHD3:523, DDHD2:607, PLA2G1B:767, SLC44A5:1066, PLA2G4F:1125, CDS1:1132, CPNE1:1253, PISD:1257, GPAT3:1314, DGAT2L6:1441, PLA2G2D:1599, PLA2G3:1723, PLBD1:1753, SLC44A4:1803, LPCAT3:1827, TMEM86B:1842, MGLL:1866, HADHA:1903, LPIN3:2077, MBOAT1:2159, PLB1:2237, PTPMT1:2254, ETNPPL:2710, LCLAT1:2842, AGPAT5:2917, MIGA1:3180, HADHB:3336, PLA2G4A:8082.5, CHAT:8082.5, ACHE:8082.5, BCHE:8082.5, LPCAT2:8082.5, PLA2G12A:8082.5, PLA2G5:8082.5, PNPLA8:8082.5, MBOAT2:8082.5, LPCAT1:8082.5, PLA2G2F:8082.5, PLA2G4D:8082.5, LPCAT4:8082.5, PLA2G4E:8082.5, PLA2G2E:8082.5, OSBPL8:8082.5, OSBPL10:8082.5, PLA1A:8082.5, ABHD4:8082.5, PLAAT1:8082.5, DGAT2:8082.5, PNPLA2:8082.5, DGAT1:8082.5, MBOAT7:8082.5, CRLS1:8082.5, LPGAT1:8082.5, PLA2G15:8082.5, GPCPD1:8082.5, CDS2:8082.5, PLD3:8082.5, PLD2:8082.5, PLD4:8082.5, AGPAT4:8082.5, DDHD1:8082.5, GPD2:8082.5, GNPAT:8082.5, GPAM:8082.5, MIGA2:8082.5, GPD1L:8082.5, GPAT4:8082.5, AGPAT3:8082.5, LIPH:8082.5, GPD1:8082.5, AGPAT2:8082.5, GPAT2:8082.5, LIPI:8082.5, AGPAT1:8082.5, SLC44A1:8082.5, STARD7:8082.5, CHKB:8082.5, LPIN2:8082.5, CHKA:8082.5, CHPT1:8082.5, SLC44A2:8082.5, PEMT:8082.5, CEPT1:8082.5, SLC44A3:8082.5, PCYT1A:8082.5, MFSD2A:8082.5, PHOSPHO1:8082.5, STARD10:8082.5, CPNE3:8082.5, PITPNM2:8082.5, PITPNM3:8082.5, CPNE6:8082.5, CDIPT:8082.5, PITPNM1:8082.5, SELENOI:8082.5, ETNK1:8082.5, ETNK2:8082.5, PTDSS2:8082.5, CPNE7:8082.5, PITPNB:8082.5, PCYT2:12809, PTDSS1:12870, AWAT2:13204, ACP6:13401, PNPLA3:13520, AGK:13643, CSNK2B:13938, PLD1:14171, PLA2G6:14294, PLAAT5:14410, PGS1:14671, LPIN1:14724, OSBPL5:14838	0.0298153	0.00476985	0.00512706	0.0117011	0.00229342	0.0160865	0.0611088	0.273243	0	0.74441	0.717723	0.192969	0.0378219	0.315631	0.507894	0	0.884698	0.861616	0.111086	0.0217729	0.181328	TRUE	FALSE	114	GPAT2:6, LPCAT1:195, ABHD3:224, PLA2G2D:237, PLA2G2E:245, LPCAT3:267, LPIN2:440, TMEM86B:454, HADHB:473, MFSD2A:582, PHOSPHO1:699, CRLS1:718, MBOAT7:1027, PITPNM1:1159, PNPLA2:1167, CPNE3:1249, PTDSS2:1301, SLC44A4:1367, PLA2G1B:1501, HADHA:1509, LCLAT1:1636, SLC44A1:1663, PLA2G4A:1868, LPGAT1:1968, GPAT3:1991, PLA2G2F:2160, PLA2G6:2391, CHPT1:2409, GPD1:2548, LPCAT4:2586, ETNK1:2591, PEMT:2603, PITPNM3:2612, ETNK2:2648, LPIN3:2763, MGLL:7914, CHAT:7914, ACHE:7914, BCHE:7914, LPCAT2:7914, PLA2G3:7914, PLBD1:7914, PLA2G12A:7914, PLA2G5:7914, PNPLA8:7914, MBOAT2:7914, PLA2R1:7914, PLA2G4D:7914, PLB1:7914, PLA2G4F:7914, OSBPL5:7914, OSBPL8:7914, OSBPL10:7914, PLA1A:7914, MBOAT1:7914, ABHD4:7914, PLAAT1:7914, PLAAT5:7914, DGAT2:7914, PNPLA3:7914, AWAT2:7914, DGAT2L6:7914, DGAT1:7914, PLA2G15:7914, GPCPD1:7914, PLD1:7914, PGS1:7914, CDS2:7914, PLD3:7914, PTPMT1:7914, PLD2:7914, PLD4:7914, AGPAT4:7914, DDHD2:7914, DDHD1:7914, GPD2:7914, GNPAT:7914, GPAM:7914, MIGA2:7914, GPD1L:7914, AGPAT5:7914, GPAT4:7914, AGPAT3:7914, ACP6:7914, LIPH:7914, AGPAT2:7914, MIGA1:7914, AGPAT1:7914, STARD7:7914, CHKB:7914, CHKA:7914, SLC44A2:7914, CEPT1:7914, LPIN1:7914, SLC44A5:7914, PCYT1A:7914, STARD10:7914, AGK:7914, PITPNM2:7914, CPNE6:7914, SELENOI:7914, PTDSS1:7914, CDS1:7914, ETNPPL:7914, CPNE7:7914, PCYT2:7914, CPNE1:7914, PISD:7914, CDIPT:13081, PLA2G4E:13497, LIPI:13797, CSNK2B:14154, PITPNB:14223, SLC44A3:14728	0.0823098	0.0337889	0.032663	0.0138056	0.00270591	0.0166809	0.0633282	0.00248927	8	0.214402	0.283611	0.214537	0.0420493	0.24608	0.0374013	0	0.74137	0.712966	0.200645	0.0393263	0.264718	FALSE	FALSE	TRUE	0.00132324	0.0250209	114	PEMT:208, GPCPD1:210, PISD:329, SLC44A4:429, PTPMT1:535, DGAT2L6:569, SLC44A5:772, SLC44A2:804, STARD7:814, PLA2G1B:874, MIGA1:890, CRLS1:1015, LPIN2:1104, CHKA:1134, LCLAT1:1141, GPAT3:1273, CPNE1:1287, DDHD2:1423, PLA2G2D:1437, AGPAT5:1475, HADHB:1480, PHOSPHO1:1549, ABHD3:1612, PLA2R1:1665, PLA1A:1760, DDHD1:1807, ETNK1:1954, PNPLA2:1960, PITPNM2:2050, CPNE6:2115, PCYT1A:2142, CEPT1:2214, SLC44A1:2242, PLA2G4A:2492, ETNK2:2645, CHPT1:2682, ACHE:2693, MGLL:2695, ETNPPL:2758, GPAT4:2850, CDS1:2855, OSBPL8:2896, GPAT2:2983, CPNE3:3074, LPCAT3:3092, GPD1L:3189, GPD2:3485, STARD10:3513, CHAT:8421.5, BCHE:8421.5, CSNK2B:8421.5, PLA2G3:8421.5, PLBD1:8421.5, PLA2G12A:8421.5, PNPLA8:8421.5, MBOAT2:8421.5, LPCAT1:8421.5, PLA2G2F:8421.5, PLA2G4D:8421.5, PLB1:8421.5, PLA2G4F:8421.5, TMEM86B:8421.5, PLA2G4E:8421.5, PLA2G2E:8421.5, HADHA:8421.5, OSBPL5:8421.5, OSBPL10:8421.5, MBOAT1:8421.5, ABHD4:8421.5, PLAAT1:8421.5, PNPLA3:8421.5, DGAT1:8421.5, MBOAT7:8421.5, LPGAT1:8421.5, PLA2G15:8421.5, PLD1:8421.5, PGS1:8421.5, CDS2:8421.5, PLD3:8421.5, AGPAT4:8421.5, GNPAT:8421.5, GPAM:8421.5, MIGA2:8421.5, AGPAT3:8421.5, ACP6:8421.5, LIPH:8421.5, GPD1:8421.5, AGPAT2:8421.5, LIPI:8421.5, AGPAT1:8421.5, CHKB:8421.5, LPIN3:8421.5, MFSD2A:8421.5, AGK:8421.5, CDIPT:8421.5, PITPNM1:8421.5, SELENOI:8421.5, PTDSS1:8421.5, PTDSS2:8421.5, PITPNB:8421.5, PCYT2:8421.5, SLC44A3:13107, LPCAT4:13179, PLA2G6:13298, LPCAT2:13325, PLA2G5:13377, PLD4:13479, AWAT2:13567, PLD2:13688, PLAAT5:14038, CPNE7:14064, PITPNM3:14564, DGAT2:14699, LPIN1:14781	0.0785719	0.0319926	0.0287231	0.0131539	0.00257816	0.0176346	0.0647707	0.00388577	2	0.238125	0.336415	0.220882	0.0432928	0.305194	0.0909876	0	0.824722	0.815735	0.128476	0.0251814	0.175773	FALSE	FALSE	114	GPAT2:81, PLA2G6:180, LPIN1:259, PITPNM1:462, OSBPL5:492, PLAAT5:554, MBOAT7:1134, PNPLA3:1137, PLA2G2E:1294, LPIN2:1424, CHKA:1646, CDS2:1719, PLA2G2F:1744, PGS1:1868, AGPAT2:1901, AGK:1925, PLA2G15:2012, PHOSPHO1:2153, CRLS1:2233, LPCAT1:2242, AWAT2:2243, SELENOI:2301, GPD1L:2538, PLD1:2570, MGLL:7340, PLA2G4A:7340, CHAT:7340, ACHE:7340, CSNK2B:7340, LPCAT2:7340, LPCAT3:7340, PLA2G2D:7340, PLA2G12A:7340, PLA2G5:7340, PNPLA8:7340, MBOAT2:7340, PLA2G4D:7340, PLA2G1B:7340, LPCAT4:7340, TMEM86B:7340, PLA2G4E:7340, HADHA:7340, HADHB:7340, LCLAT1:7340, OSBPL8:7340, OSBPL10:7340, PLA1A:7340, ABHD4:7340, PLAAT1:7340, DGAT2:7340, PNPLA2:7340, DGAT1:7340, LPGAT1:7340, GPCPD1:7340, PLD3:7340, PTPMT1:7340, PLD2:7340, PLD4:7340, AGPAT4:7340, DDHD1:7340, GPD2:7340, GNPAT:7340, GPAM:7340, GPAT3:7340, MIGA2:7340, AGPAT5:7340, AGPAT3:7340, ACP6:7340, LIPH:7340, GPD1:7340, AGPAT1:7340, SLC44A1:7340, STARD7:7340, CHKB:7340, CHPT1:7340, SLC44A2:7340, LPIN3:7340, PEMT:7340, CEPT1:7340, ABHD3:7340, PCYT1A:7340, MFSD2A:7340, SLC44A4:7340, STARD10:7340, CPNE3:7340, PITPNM2:7340, PITPNM3:7340, CPNE6:7340, ETNK1:7340, ETNK2:7340, PTDSS1:7340, PTDSS2:7340, CPNE7:7340, PITPNB:7340, PCYT2:7340, PLBD1:12153, BCHE:12337, CPNE1:12411, GPAT4:12470, PLA2G3:12576, PISD:12999, DGAT2L6:13102, CDS1:13278, CDIPT:13325, ETNPPL:13508, MIGA1:13534, PLA2G4F:13565, SLC44A5:13586, LIPI:13669, SLC44A3:13900, DDHD2:13937, MBOAT1:13962, PLB1:14086, PLA2R1:15005	0.0180903	0.0216911	0.0208859	0.0110908	0.0021738	0.0152907	0.0612352	0.5062	0	0.424406	0.46357	0.22013	0.0431456	0.327636	0.903643	0	0.797845	0.780256	0.137189	0.026889	0.198074	FALSE	FALSE	FALSE	0.00842573	0.118684	114	CHKA:154, PEMT:156, GPCPD1:287, PITPNM2:526, PLA1A:632, STARD7:683, SLC44A2:687, CPNE6:911, STARD10:920, LPIN2:1021, SELENOI:1184, CRLS1:1186, CEPT1:1256, OSBPL8:1414, ACP6:1450, OSBPL5:1495, AGK:1511, GPD1L:1540, ACHE:1549, ABHD4:1583, PLD1:1613, PHOSPHO1:1802, GPD2:1919, PLAAT1:1950, PITPNM1:1951, DDHD1:2137, CHPT1:2178, PTPMT1:2383, GPAT2:2436, PGS1:2486, PNPLA2:2723, MGLL:7876, PLA2G4A:7876, CHAT:7876, BCHE:7876, CSNK2B:7876, LPCAT2:7876, PLA2G3:7876, LPCAT3:7876, PLA2G2D:7876, PLBD1:7876, PLA2G12A:7876, PNPLA8:7876, MBOAT2:7876, PLA2R1:7876, LPCAT1:7876, PLA2G2F:7876, PLA2G4D:7876, PLB1:7876, PLA2G4F:7876, PLA2G1B:7876, LPCAT4:7876, TMEM86B:7876, PLA2G6:7876, PLA2G4E:7876, PLA2G2E:7876, HADHA:7876, HADHB:7876, LCLAT1:7876, OSBPL10:7876, MBOAT1:7876, PLAAT5:7876, PNPLA3:7876, AWAT2:7876, DGAT2L6:7876, DGAT1:7876, MBOAT7:7876, LPGAT1:7876, PLA2G15:7876, CDS2:7876, PLD3:7876, PLD4:7876, AGPAT4:7876, DDHD2:7876, GNPAT:7876, GPAM:7876, GPAT3:7876, MIGA2:7876, AGPAT5:7876, GPAT4:7876, AGPAT3:7876, LIPH:7876, GPD1:7876, AGPAT2:7876, MIGA1:7876, AGPAT1:7876, SLC44A1:7876, CHKB:7876, LPIN3:7876, LPIN1:7876, SLC44A5:7876, ABHD3:7876, PCYT1A:7876, SLC44A4:7876, CPNE3:7876, CDIPT:7876, ETNK1:7876, ETNK2:7876, PTDSS1:7876, CDS1:7876, ETNPPL:7876, PTDSS2:7876, CPNE7:7876, PITPNB:7876, PCYT2:7876, CPNE1:7876, PISD:7876, MFSD2A:13114, PLA2G5:13361, SLC44A3:13368, LIPI:13728, PLD2:14465, PITPNM3:14713, DGAT2:14832	0.0568645	0.0324436	0.0322392	0.012861	0.00252075	0.0173123	0.0611972	0.0366535	4	0.231183	0.280913	0.204158	0.040015	0.251365	0.41631	0	0.592705	0.599844	0.184714	0.036204	0.249968	FALSE	FALSE	114	MIGA1:312, PLA2R1:419, PLA1A:460, PISD:501, GPCPD1:649, DGAT2L6:745, SLC44A5:958, SLC44A2:1023, PEMT:1039, PTPMT1:1164, GPD2:1536, ETNPPL:1562, GPAT4:1572, PLB1:1823, DDHD2:2013, OSBPL8:2133, CEPT1:2371, CPNE1:2516, STARD7:2517, BCHE:2561, PITPNM2:2581, ABHD4:2583, CDIPT:2665, CHKA:2802, PITPNB:2828, CPNE6:2854, SLC44A4:2886, PLA2G4E:3055, MGLL:8120, PLA2G4A:8120, CHAT:8120, ACHE:8120, CSNK2B:8120, LPCAT2:8120, PLA2G3:8120, LPCAT3:8120, PLA2G2D:8120, PLBD1:8120, PLA2G12A:8120, PLA2G5:8120, PNPLA8:8120, MBOAT2:8120, PLA2G2F:8120, PLA2G4D:8120, PLA2G4F:8120, PLA2G1B:8120, TMEM86B:8120, PLA2G2E:8120, HADHA:8120, HADHB:8120, LCLAT1:8120, OSBPL5:8120, OSBPL10:8120, MBOAT1:8120, PLAAT1:8120, PNPLA2:8120, DGAT1:8120, MBOAT7:8120, CRLS1:8120, LPGAT1:8120, PLA2G15:8120, PLD1:8120, PGS1:8120, CDS2:8120, PLD3:8120, AGPAT4:8120, DDHD1:8120, GNPAT:8120, GPAM:8120, GPAT3:8120, GPD1L:8120, AGPAT5:8120, AGPAT3:8120, ACP6:8120, LIPH:8120, GPD1:8120, LIPI:8120, AGPAT1:8120, SLC44A1:8120, CHKB:8120, LPIN2:8120, CHPT1:8120, LPIN3:8120, SLC44A3:8120, ABHD3:8120, PCYT1A:8120, PHOSPHO1:8120, STARD10:8120, AGK:8120, CPNE3:8120, PITPNM1:8120, SELENOI:8120, ETNK1:8120, ETNK2:8120, PTDSS1:8120, CDS1:8120, PTDSS2:8120, PCYT2:8120, PNPLA3:13133, AGPAT2:13343, AWAT2:13344, PLD4:13505, MIGA2:13705, GPAT2:14071, PLD2:14117, CPNE7:14210, PLAAT5:14288, MFSD2A:14419, LPCAT4:14449, PLA2G6:14519, DGAT2:14522, LPCAT1:14744, LPIN1:14935, PITPNM3:14979	0.0051792	-0.00529889	-0.00520021	0.0117254	0.00229817	0.0157967	0.062424	0.849058	0	0.782277	0.719595	0.195806	0.0383779	0.314605	0.976211	0	0.959435	0.940201	0.0592856	0.01162	0.0574979	FALSE	FALSE	114	PLA2R1:212, GPAT2:224, LPIN1:551, PLA2G6:1317, PISD:1481, ABHD3:1493, PEMT:1786, DDHD2:2029, PITPNM3:2048, GPCPD1:2067, SLC44A5:2120, LPCAT1:2140, DGAT2L6:2170, OSBPL5:2204, PLAAT5:2239, MIGA1:2324, PLA2G1B:2509, PLA2G2D:2604, LPIN2:2634, SLC44A4:2674, CHKA:3173, PTPMT1:3215, CRLS1:3438, DGAT2:3452, LPCAT3:3489, PITPNM1:3510, PLA2G2E:3544, CPNE1:3831, GPAT3:3940, HADHB:3978, SLC44A3:4077, MFSD2A:4131, PHOSPHO1:4189, PLB1:4190, PGS1:4197, PLA1A:4316, TMEM86B:4418, CDS1:4517, STARD7:4900, PLA2G4F:4925, SLC44A2:4947, ETNPPL:5141, LCLAT1:5263, MBOAT1:5611, MBOAT7:6008, LIPI:6066, PNPLA2:6278, PNPLA3:6305, CSNK2B:6459, LPCAT4:6503, PITPNM2:6568, PLD1:6577, AGPAT5:6629, PLD2:6830, HADHA:6871, MGLL:7135, CPNE7:7254, GPAT4:7332, PLBD1:7411, AWAT2:7485, AGK:7572, PLA2G3:7592, SLC44A1:7610, CDIPT:7805, CPNE3:7947, ACP6:8045, CPNE6:8151, DDHD1:8288, PLA2G4A:8291, LPIN3:8368, ETNK1:8403, GPD1L:8435, SELENOI:8449, STARD10:8455, PITPNB:8499, CHPT1:8510, GPD2:8688, AGPAT2:8983, CEPT1:9008, PTDSS2:9065, PLA2G2F:9079, ACHE:9431, OSBPL8:9432, PCYT1A:9496, ETNK2:9499, BCHE:9558, CDS2:9568, PLA2G4E:9840, ABHD4:9970, MIGA2:10216, PLA2G5:10351, LPGAT1:10362, PLD4:10493, PLA2G15:10554, PCYT2:10594, PLAAT1:11257, GPD1:11366, LPCAT2:11655, PTDSS1:11730, AGPAT1:12366, AGPAT4:12400, AGPAT3:12402, DGAT1:12696, PLA2G4D:12878, LIPH:12881, OSBPL10:12912, PNPLA8:13500, CHKB:13571, PLD3:13590, CHAT:14069, MBOAT2:14566, PLA2G12A:14644, GNPAT:14718, GPAM:14910	0.0302924	0.00336849	0.00300639	0.0148301	0.00290669	0.0199475	0.0763897	0.265641	0	0.706072	0.673616	0.212601	0.0416698	0.301727	0.66986	0	0.929112	0.90421	0.0837988	0.0164246	0.104056
REACTOME_SYNTHESIS_OF_PE	FALSE	FALSE	13	PISD:501, ETNPPL:2226, LPIN3:3253, ETNK1:3294, LPIN2:3743, PHOSPHO1:3790, ETNK2:4638, CHKB:8455, CHKA:8455, CEPT1:8455, SELENOI:8455, PCYT2:13309, LPIN1:14911	-0.0750994	-0.024697	-0.0224853	0.0263226	0.00515924	0.0418993	0.12829	0.348628	0	0.741828	0.73115	0.17837	0.0349605	0.289786	0.556262	0	0.902182	0.882988	0.0924459	0.0181194	0.127387	FALSE	FALSE	13	LPIN1:90, LPIN2:2773, PHOSPHO1:3412, CHKB:7083.5, CHKA:7083.5, LPIN3:7083.5, CEPT1:7083.5, SELENOI:7083.5, ETNK1:7083.5, ETNK2:7083.5, PCYT2:7083.5, ETNPPL:13878, PISD:14072	0.0298531	0.0393077	0.039722	0.0278634	0.00546122	0.043552	0.127158	0.709467	0	0.623732	0.629057	0.220723	0.0432617	0.380276	0.900863	0	0.874278	0.858132	0.106418	0.0208579	0.170428	FALSE	FALSE	FALSE	0.866	0.932178	13	PISD:1257, LPIN3:2077, ETNPPL:2710, CHKB:8082.5, LPIN2:8082.5, CHKA:8082.5, CEPT1:8082.5, PHOSPHO1:8082.5, SELENOI:8082.5, ETNK1:8082.5, ETNK2:8082.5, PCYT2:12809, LPIN1:14724	0.00489306	-0.00372382	-0.00697978	0.0279489	0.00547798	0.0393979	0.130954	0.951306	0	0.81389	0.783974	0.158156	0.0309986	0.217044	0.974705	0	0.921489	0.900049	0.0869444	0.0170411	0.102526	FALSE	FALSE	13	LPIN2:440, PHOSPHO1:699, ETNK1:2591, ETNK2:2648, LPIN3:2763, CHKB:7914, CHKA:7914, CEPT1:7914, LPIN1:7914, SELENOI:7914, ETNPPL:7914, PCYT2:7914, PISD:7914	0.1246	0.0563618	0.0588275	0.0250138	0.0049027	0.0325088	0.121442	0.119938	0	0.481821	0.483042	0.183427	0.0359517	0.246245	0.418984	0	0.878689	0.856758	0.095207	0.0186606	0.108495	FALSE	FALSE	FALSE	0.0351763	0.183615	13	PISD:329, LPIN2:1104, CHKA:1134, PHOSPHO1:1549, ETNK1:1954, CEPT1:2214, ETNK2:2645, ETNPPL:2758, CHKB:8421.5, LPIN3:8421.5, SELENOI:8421.5, PCYT2:8421.5, LPIN1:14781	0.175312	0.059202	0.0632426	0.0313004	0.00613489	0.0470535	0.155034	0.0286753	0	0.459998	0.457599	0.21199	0.04155	0.341606	0.257725	0	0.900868	0.879179	0.0910218	0.0178403	0.112125	FALSE	FALSE	13	LPIN1:259, LPIN2:1424, CHKA:1646, PHOSPHO1:2153, SELENOI:2301, CHKB:7340, LPIN3:7340, CEPT1:7340, ETNK1:7340, ETNK2:7340, PCYT2:7340, PISD:12999, ETNPPL:13508	0.0913516	0.0586897	0.0633088	0.0349503	0.00685026	0.0522445	0.144976	0.254251	0	0.463909	0.467814	0.239665	0.0469744	0.372425	0.757747	0	0.813708	0.771866	0.163987	0.0321415	0.255514	FALSE	FALSE	FALSE	0.0149098	0.164517	13	CHKA:154, LPIN2:1021, SELENOI:1184, CEPT1:1256, PHOSPHO1:1802, CHKB:7876, LPIN3:7876, LPIN1:7876, ETNK1:7876, ETNK2:7876, ETNPPL:7876, PCYT2:7876, PISD:7876	0.138752	0.0892441	0.0914064	0.0356935	0.00699593	0.0434989	0.18133	0.0833358	5	0.265374	0.296759	0.193649	0.0379552	0.227201	0.558567	0	0.639363	0.625111	0.17792	0.0348724	0.246295	FALSE	FALSE	13	PISD:501, ETNPPL:1562, CEPT1:2371, CHKA:2802, CHKB:8120, LPIN2:8120, LPIN3:8120, PHOSPHO1:8120, SELENOI:8120, ETNK1:8120, ETNK2:8120, PCYT2:8120, LPIN1:14935	0.0528036	-0.00457184	-0.00625396	0.0290632	0.00569638	0.0391903	0.134415	0.509897	0	0.782295	0.770063	0.158435	0.0310533	0.240256	0.942487	0	0.960236	0.951055	0.0429697	0.00842207	0.047329	FALSE	FALSE	13	LPIN1:551, PISD:1481, LPIN2:2634, CHKA:3173, PHOSPHO1:4189, ETNPPL:5141, LPIN3:8368, ETNK1:8403, SELENOI:8449, CEPT1:9008, ETNK2:9499, PCYT2:10594, CHKB:13571	0.0662465	0.0572135	0.0608702	0.0326172	0.00639297	0.0412659	0.164222	0.408368	0	0.475298	0.467449	0.209111	0.0409857	0.306373	0.784955	0	0.844232	0.821071	0.106106	0.0207968	0.147948
REACTOME_SYNTHESIS_OF_PI	FALSE	FALSE	5	PITPNM3:3156, PITPNM2:6618, CDIPT:6618, PITPNM1:6618, CDS1:13891	0.00726313	0.0731625	0.0695051	0.0413191	0.00809854	0.0503258	0.228719	0.95515	0	0.571039	0.597473	0.193123	0.0378522	0.26923	0.975723	0	0.814521	0.807092	0.117076	0.022947	0.157819	FALSE	FALSE	5	PITPNM1:808, PITPNM3:921, PITPNM2:7083.5, CDS1:13197, CDIPT:13449	0.0245622	0.0310811	0.0380442	0.0296118	0.00580391	0.034791	0.160291	0.849157	0	0.809809	0.769797	0.156642	0.0307019	0.206022	0.951906	0	0.949879	0.925037	0.0661818	0.0129716	0.0710542	FALSE	FALSE	FALSE	0.664897	0.799411	5	CDS1:1132, PITPNM2:8082.5, PITPNM3:8082.5, CDIPT:8082.5, PITPNM1:8082.5	0.0627667	-0.0285309	-0.0266788	0.036757	0.00720437	0.0408141	0.190034	0.62695	0	0.774738	0.77005	0.136135	0.0266824	0.176782	0.81853	0	0.904553	0.895747	0.0736014	0.0144259	0.0979696	FALSE	FALSE	5	PITPNM1:1159, PITPNM3:2612, PITPNM2:7914, CDS1:7914, CDIPT:13081	0.0612845	0.000754992	0.00336283	0.0746545	0.0146323	0.116783	0.339354	0.635109	0	0.649654	0.656696	0.216576	0.0424489	0.313702	0.857598	0	0.931774	0.915757	0.0785281	0.0153915	0.0874293	FALSE	FALSE	FALSE	0.416051	0.665483	5	PITPNM2:2050, CDS1:2855, CDIPT:8421.5, PITPNM1:8421.5, PITPNM3:14564	0.00947676	-0.0567442	-0.0701422	0.0454505	0.0089083	0.0618381	0.229914	0.941502	0	0.660378	0.608631	0.213785	0.0419018	0.329082	0.975031	0	0.949789	0.924673	0.0674262	0.0132155	0.0540016	FALSE	FALSE	5	CDIPT:1746, CDS1:1793, PITPNM2:7731, PITPNM3:7731, PITPNM1:14609	-0.0642937	-0.00740503	-0.0063847	0.0565983	0.0110933	0.0795757	0.270911	0.61859	0	0.745664	0.742046	0.192206	0.0376723	0.292053	0.92513	0	0.932438	0.920163	0.0784887	0.0153838	0.0895146	FALSE	FALSE	FALSE	0.963727	0.991141	5	PITPNM2:526, PITPNM1:1951, CDIPT:7876, CDS1:7876, PITPNM3:14713	0.0526387	-0.0241107	-0.0327986	0.0551444	0.0108083	0.0755601	0.283238	0.683567	0	0.7874	0.727158	0.222479	0.0436058	0.344613	0.949884	0	0.941924	0.895984	0.11327	0.022201	0.138777	FALSE	FALSE	5	PITPNM2:2581, CDIPT:2665, PITPNM1:8120, CDS1:8120, PITPNM3:14979	0.0141029	-0.0628519	-0.0650743	0.0694263	0.0136076	0.123037	0.279659	0.913041	0	0.583845	0.572246	0.251733	0.0493396	0.484863	0.984614	0	0.921798	0.886211	0.100551	0.0197081	0.135158	FALSE	FALSE	5	PITPNM3:2048, PITPNM1:3510, CDS1:4517, PITPNM2:6568, CDIPT:7805	0.176128	0.0961589	0.0999888	0.0631349	0.0123744	0.0763754	0.302615	0.172622	1	0.45652	0.476336	0.254184	0.0498201	0.350201	0.597248	0	0.838554	0.81478	0.13464	0.0263894	0.167722
REACTOME_SYNTHESIS_OF_PIPS_AT_THE_ER_MEMBRANE	FALSE	FALSE	5	SBF1:65, MTMR2:1269, PI4K2B:10400, PI4KA:10468, SACM1L:10759	0.061877	0.0724988	0.0694828	0.0488027	0.00956534	0.0567337	0.229725	0.631842	0	0.574536	0.597747	0.217078	0.0425472	0.29779	0.785122	0	0.827566	0.799942	0.144719	0.0283648	0.171491	FALSE	FALSE	5	SBF1:62, PI4K2B:7083.5, MTMR2:7083.5, SACM1L:7083.5, PI4KA:7083.5	0.116884	0.156642	0.1553	0.0431633	0.00846	0.057304	0.202161	0.365427	3	0.225156	0.253763	0.13047	0.0255721	0.169392	0.740869	0	0.601495	0.598636	0.14336	0.0280985	0.216134	FALSE	FALSE	FALSE	0.118315	0.250138	5	SBF1:61, MTMR2:1130, PI4K2B:6988.5, SACM1L:6988.5, PI4KA:6988.5	-0.200393	-0.169733	-0.152989	0.0582711	0.0114211	0.0783992	0.288011	0.12073	0	0.188744	0.27533	0.210153	0.0411901	0.228672	0.324056	0	0.464033	0.524396	0.179131	0.0351096	0.261329	FALSE	FALSE	5	PI4KA:2192, PI4K2B:7914, MTMR2:7914, SBF1:7914, SACM1L:7914	0.0448462	0.119164	0.121708	0.0517502	0.010143	0.0718322	0.285574	0.728396	0	0.356155	0.376288	0.193935	0.0380112	0.276729	0.90662	0	0.853235	0.805599	0.140533	0.0275444	0.199415	FALSE	FALSE	FALSE	0.892992	0.961232	5	PI4K2B:549, PI4KA:1071, MTMR2:8421.5, SACM1L:8421.5, SBF1:14571	0.0558949	0.0581578	0.0569895	0.0516982	0.0101328	0.0684432	0.283521	0.66515	0	0.648814	0.630923	0.209934	0.0411471	0.332234	0.874613	0	0.950399	0.934728	0.0522904	0.0102489	0.0792029	FALSE	FALSE	5	SBF1:92, PI4KA:2675, PI4K2B:7340, MTMR2:7340, SACM1L:7340	0.162497	0.212489	0.212345	0.0551304	0.0108056	0.0930536	0.22902	0.208293	29	0.0998932	0.131036	0.108713	0.0213078	0.149749	0.693775	0	0.430293	0.438307	0.173186	0.0339445	0.270644	FALSE	FALSE	FALSE	0.0536752	0.311585	5	PI4K2B:132, PI4KA:608, MTMR2:7876, SBF1:7876, SACM1L:7876	0.166382	0.194621	0.190914	0.0679712	0.0133224	0.115619	0.27981	0.197622	26	0.131811	0.192438	0.175084	0.0343165	0.229611	0.722742	0	0.484492	0.497197	0.208532	0.0408723	0.381021	FALSE	FALSE	5	SBF1:384, MTMR2:6951, SACM1L:6951, PI4KA:6951, PI4K2B:13975	-0.0355828	-0.0702028	-0.068718	0.0494338	0.00968903	0.0629218	0.248652	0.782909	0	0.569762	0.588247	0.21052	0.0412619	0.323055	0.964119	0	0.919135	0.904199	0.0746041	0.0146224	0.0935514	FALSE	FALSE	5	SBF1:305, PI4K2B:2909, PI4KA:4571, MTMR2:8215, SACM1L:11835	0.130743	0.0905853	0.0887617	0.0564425	0.0110627	0.0747864	0.307467	0.31135	0	0.483047	0.509435	0.225042	0.0441082	0.369229	0.710764	0	0.860886	0.835642	0.118852	0.023295	0.14725
