## Supplementary Data 2 for "Diet-Related Molecular Evolution Differs among Vertivores, Invertivores, and Combined Carnivores" (part 2 of 3)

### Sheet: ComplexDietCentralAnalysisSimpl (continued)
Category	CH-significant	CH-significantRobust	CH-num.genes	CH-gene.vals	CH-stat	CH-statMedian	CH-statMean	CH-statSD	CH-statCI95	CH-statIQR	CH-statMaxDiff	CH-pval	CH-PNumSignificant	CH-PMedian	CH-PMean	CH-PSD	CH-PCI95	CH-PIQR	CH-p.adj	CH-PadjNumSignificant	CH-PadjMedian	CH-PadjMean	CH-PadjSD	CH-PadjCI95	CH-PadjIQR	CO-significant	CO-significantRobust	CO-num.genes	CO-gene.vals	CO-stat	CO-statMedian	CO-statMean	CO-statSD	CO-statCI95	CO-statIQR	CO-statMaxDiff	CO-pval	CO-PNumSignificant	CO-PMedian	CO-PMean	CO-PSD	CO-PCI95	CO-PIQR	CO-p.adj	CO-PadjNumSignificant	CO-PadjMedian	CO-PadjMean	CO-PadjSD	CO-PadjCI95	CO-PadjIQR	HI-significant	HI-significantRobust	HI-permSignificant	HI-permP	HI-permP.adj	HI-num.genes	HI-gene.vals	HI-stat	HI-statMedian	HI-statMean	HI-statSD	HI-statCI95	HI-statIQR	HI-statMaxDiff	HI-pval	HI-PNumSignificant	HI-PMedian	HI-PMean	HI-PSD	HI-PCI95	HI-PIQR	HI-p.adj	HI-PadjNumSignificant	HI-PadjMedian	HI-PadjMean	HI-PadjSD	HI-PadjCI95	HI-PadjIQR	HO-significant	HO-significantRobust	HO-num.genes	HO-gene.vals	HO-stat	HO-statMedian	HO-statMean	HO-statSD	HO-statCI95	HO-statIQR	HO-statMaxDiff	HO-pval	HO-PNumSignificant	HO-PMedian	HO-PMean	HO-PSD	HO-PCI95	HO-PIQR	HO-p.adj	HO-PadjNumSignificant	HO-PadjMedian	HO-PadjMean	HO-PadjSD	HO-PadjCI95	HO-PadjIQR	HV-significant	HV-significantRobust	HV-permSignificant	HV-permP	HV-permP.adj	HV-num.genes	HV-gene.vals	HV-stat	HV-statMedian	HV-statMean	HV-statSD	HV-statCI95	HV-statIQR	HV-statMaxDiff	HV-pval	HV-PNumSignificant	HV-PMedian	HV-PMean	HV-PSD	HV-PCI95	HV-PIQR	HV-p.adj	HV-PadjNumSignificant	HV-PadjMedian	HV-PadjMean	HV-PadjSD	HV-PadjCI95	HV-PadjIQR	IO-significant	IO-significantRobust	IO-num.genes	IO-gene.vals	IO-stat	IO-statMedian	IO-statMean	IO-statSD	IO-statCI95	IO-statIQR	IO-statMaxDiff	IO-pval	IO-PNumSignificant	IO-PMedian	IO-PMean	IO-PSD	IO-PCI95	IO-PIQR	IO-p.adj	IO-PadjNumSignificant	IO-PadjMedian	IO-PadjMean	IO-PadjSD	IO-PadjCI95	IO-PadjIQR	IV-significant	IV-significantRobust	IV-permSignificant	IV-permP	IV-permP.adj	IV-num.genes	IV-gene.vals	IV-stat	IV-statMedian	IV-statMean	IV-statSD	IV-statCI95	IV-statIQR	IV-statMaxDiff	IV-pval	IV-PNumSignificant	IV-PMedian	IV-PMean	IV-PSD	IV-PCI95	IV-PIQR	IV-p.adj	IV-PadjNumSignificant	IV-PadjMedian	IV-PadjMean	IV-PadjSD	IV-PadjCI95	IV-PadjIQR	OV-significant	OV-significantRobust	OV-num.genes	OV-gene.vals	OV-stat	OV-statMedian	OV-statMean	OV-statSD	OV-statCI95	OV-statIQR	OV-statMaxDiff	OV-pval	OV-PNumSignificant	OV-PMedian	OV-PMean	OV-PSD	OV-PCI95	OV-PIQR	OV-p.adj	OV-PadjNumSignificant	OV-PadjMedian	OV-PadjMean	OV-PadjSD	OV-PadjCI95	OV-PadjIQR	Overall-significant	Overall-significantRobust	Overall-num.genes	Overall-gene.vals	Overall-stat	Overall-statMedian	Overall-statMean	Overall-statSD	Overall-statCI95	Overall-statIQR	Overall-statMaxDiff	Overall-pval	Overall-PNumSignificant	Overall-PMedian	Overall-PMean	Overall-PSD	Overall-PCI95	Overall-PIQR	Overall-p.adj	Overall-PadjNumSignificant	Overall-PadjMedian	Overall-PadjMean	Overall-PadjSD	Overall-PadjCI95	Overall-PadjIQR
REACTOME_INOSITOL_PHOSPHATE_METABOLISM	FALSE	FALSE	45	PLCD4:897, PPIP5K2:1099, PPIP5K1:1172, IMPA2:1286, CALM1:1333, INPPL1:1757, MIOX:1787, IP6K3:2219, PLCZ1:2468, PLCE1:2470, ISYNA1:2568, INPP5D:2822, ITPKC:3195, IMPA1:3218, INPP5J:4012, NUDT3:4095, PLCD3:4249, MINPP1:4895, ITPK1:8455, PLCG1:8455, PLCG2:8455, PLCB4:8455, PLCB2:8455, PLCB1:8455, IP6K2:8455, MTMR7:8455, INPP4A:8455, INPP5A:8455, MTMR9:8455, INPP4B:8455, PLCH1:8455, OCRL:8455, ITPKA:8455, ITPKB:8455, IPMK:8455, INPP1:8455, NUDT4:8455, PLCD1:8455, PLCB3:11722, PLD4:12000, PLCH2:12606, INPP5B:12764, IPPK:13432, IP6K1:13628, SYNJ1:14287	-0.0523781	-0.0168541	-0.0177787	0.0151673	0.0029728	0.0210196	0.0820304	0.224743	0	0.691031	0.66879	0.200947	0.0393856	0.321987	0.423419	0	0.865799	0.845712	0.116718	0.0228767	0.173557	FALSE	FALSE	45	IPPK:351, INPP5B:551, INPP4A:725, ITPKB:834, SYNJ1:1145, PLCH2:1809, IP6K2:2130, MTMR7:2160, PLCG2:2177, PLCD1:2757, PLCG1:2791, PLCB1:2799, PLD4:3088, IP6K1:3349, INPP5J:3606, INPP5D:7083.5, CALM1:7083.5, PLCB4:7083.5, PLCB2:7083.5, PLCB3:7083.5, INPP5A:7083.5, ITPKC:7083.5, MTMR9:7083.5, ISYNA1:7083.5, PLCH1:7083.5, OCRL:7083.5, ITPKA:7083.5, INPP1:7083.5, PLCD3:7083.5, IPMK:10381, IP6K3:10961, ITPK1:10980, IMPA1:11143, NUDT4:11445, PLCZ1:11535, IMPA2:11537, MIOX:11941, INPPL1:12234, INPP4B:12528, NUDT3:12904, MINPP1:12986, PPIP5K1:13227, PLCE1:13564, PLCD4:14786, PPIP5K2:14884	0.0123189	0.0343711	0.0346493	0.0132651	0.00259996	0.0175288	0.054867	0.77524	0	0.43082	0.446939	0.179998	0.0352795	0.235339	0.935794	0	0.764692	0.761853	0.115632	0.0226639	0.169279	FALSE	FALSE	FALSE	0.29546	0.470596	45	INPPL1:921, PLCE1:1028, PLCD4:1060, PPIP5K1:1069, MIOX:1124, ITPKC:1429, PPIP5K2:2064, IMPA2:2367, IP6K3:2714, NUDT3:3628, ITPK1:8082.5, PLCG1:8082.5, INPP5D:8082.5, PLCG2:8082.5, CALM1:8082.5, PLCB4:8082.5, PLCB2:8082.5, PLCB3:8082.5, PLCB1:8082.5, IP6K2:8082.5, PLD4:8082.5, MTMR7:8082.5, INPP4A:8082.5, INPP5A:8082.5, MTMR9:8082.5, ISYNA1:8082.5, MINPP1:8082.5, INPP4B:8082.5, PLCH1:8082.5, OCRL:8082.5, IMPA1:8082.5, ITPKA:8082.5, PLCZ1:8082.5, ITPKB:8082.5, PLCH2:8082.5, IPMK:8082.5, INPP1:8082.5, PLCD3:8082.5, NUDT4:8082.5, INPP5J:8082.5, PLCD1:8082.5, INPP5B:8082.5, IPPK:12834, IP6K1:14407, SYNJ1:14866	0.0377823	0.000621856	0.00302899	0.0184908	0.0036242	0.0211185	0.0897868	0.381186	0	0.781795	0.747489	0.188745	0.036994	0.316986	0.62708	0	0.904074	0.878172	0.104258	0.0204345	0.160598	FALSE	FALSE	45	ITPKB:402, ISYNA1:660, INPP5J:901, CALM1:938, INPP4A:1018, PLCG2:1383, MTMR7:1607, IP6K2:1817, PLCD3:2230, IPPK:2261, INPP5B:2264, ITPK1:7914, PLCG1:7914, INPP5D:7914, PLCB4:7914, PLCB2:7914, PLCB3:7914, PLCB1:7914, INPPL1:7914, PLD4:7914, INPP5A:7914, ITPKC:7914, MIOX:7914, MTMR9:7914, MINPP1:7914, INPP4B:7914, PLCH1:7914, PLCD4:7914, OCRL:7914, IMPA1:7914, ITPKA:7914, PLCE1:7914, PLCZ1:7914, IMPA2:7914, PLCH2:7914, IPMK:7914, INPP1:7914, SYNJ1:7914, IP6K3:7914, PPIP5K1:7914, NUDT4:7914, IP6K1:7914, PLCD1:7914, NUDT3:7914, PPIP5K2:13201	0.0674311	0.0587531	0.0595025	0.0168155	0.00329584	0.0211048	0.0821377	0.118074	7	0.17569	0.202401	0.129037	0.0252912	0.150665	0.418666	0	0.698462	0.68016	0.162379	0.0318263	0.174775	FALSE	FALSE	FALSE	0.233183	0.494479	45	CALM1:367, ISYNA1:414, PLCZ1:724, PPIP5K2:769, IMPA2:1056, PLCD4:1577, PLCB2:2145, PLCD3:2172, IMPA1:2548, INPP5D:2650, IP6K3:2701, PPIP5K1:2738, IP6K2:2866, PLCB4:3361, MINPP1:3759, ITPK1:8421.5, PLCG2:8421.5, PLCB3:8421.5, PLCB1:8421.5, INPPL1:8421.5, MTMR7:8421.5, INPP4A:8421.5, INPP5A:8421.5, ITPKC:8421.5, MIOX:8421.5, MTMR9:8421.5, INPP4B:8421.5, PLCH1:8421.5, OCRL:8421.5, ITPKA:8421.5, PLCE1:8421.5, ITPKB:8421.5, IPMK:8421.5, INPP1:8421.5, SYNJ1:8421.5, NUDT4:8421.5, IP6K1:8421.5, INPP5J:8421.5, PLCD1:8421.5, NUDT3:8421.5, IPPK:13333, PLCG1:13348, PLD4:13479, INPP5B:13733, PLCH2:14024	0.0367835	0.00836838	0.00732135	0.0198913	0.0038987	0.025396	0.107244	0.393902	0	0.714344	0.705182	0.189732	0.0371875	0.283037	0.75613	0	0.960198	0.948181	0.0481952	0.00944627	0.0479908	FALSE	FALSE	45	SYNJ1:402, IPPK:618, INPP4A:991, IP6K2:1102, INPP5B:1308, MTMR7:1523, PLCG2:1542, ITPKB:1656, IP6K1:1896, PLCB1:1987, PLCD1:2190, ISYNA1:2261, ITPK1:7340, PLCG1:7340, INPP5D:7340, CALM1:7340, PLCB4:7340, PLCB2:7340, PLCB3:7340, PLD4:7340, INPP5A:7340, MTMR9:7340, OCRL:7340, IMPA1:7340, ITPKA:7340, PLCZ1:7340, IMPA2:7340, PLCH2:7340, IPMK:7340, INPP1:7340, PLCD3:7340, IP6K3:7340, NUDT4:7340, INPP5J:7340, ITPKC:11795, MINPP1:12035, PLCH1:12049, INPP4B:12638, MIOX:12975, NUDT3:13076, PPIP5K1:13376, INPPL1:13412, PLCE1:14347, PPIP5K2:14549, PLCD4:14650	0.0127428	0.0362742	0.0369859	0.0174162	0.00341357	0.0225045	0.0904231	0.767726	0	0.405765	0.426844	0.214536	0.0420491	0.286591	0.960338	0	0.75939	0.756612	0.141459	0.027726	0.207527	FALSE	FALSE	FALSE	0.748095	0.918452	45	ISYNA1:428, SYNJ1:488, IP6K2:898, IP6K1:1033, PLCB2:1080, CALM1:1115, PLCZ1:1168, INPP5A:2303, PLCD3:2514, PLCB4:2698, ITPK1:7876, INPP5D:7876, PLCG2:7876, PLCB3:7876, PLCB1:7876, PLD4:7876, MTMR7:7876, INPP4A:7876, MIOX:7876, MTMR9:7876, MINPP1:7876, INPP4B:7876, PLCD4:7876, OCRL:7876, IPPK:7876, IMPA1:7876, ITPKA:7876, IMPA2:7876, ITPKB:7876, PPIP5K2:7876, IPMK:7876, INPP1:7876, IP6K3:7876, PPIP5K1:7876, NUDT4:7876, INPP5J:7876, PLCD1:7876, INPP5B:7876, NUDT3:7876, PLCH1:13200, PLCH2:13275, INPPL1:13531, PLCG1:14113, PLCE1:14192, ITPKC:14294	0.00802567	-0.00160521	-0.00123807	0.015995	0.00313502	0.0226938	0.0877442	0.852431	0	0.794142	0.77797	0.159443	0.0312509	0.206581	0.956164	0	0.938831	0.922098	0.0726017	0.0142299	0.0646236	FALSE	FALSE	45	INPP5B:330, IPPK:491, ITPKB:595, PLCH2:700, PLCG1:724, INPP4A:1058, PLD4:1566, ITPK1:6951, INPP5D:6951, PLCG2:6951, CALM1:6951, PLCB4:6951, PLCB3:6951, PLCB1:6951, IP6K2:6951, INPPL1:6951, MTMR7:6951, INPP5A:6951, ITPKC:6951, MIOX:6951, MTMR9:6951, ISYNA1:6951, INPP4B:6951, PLCH1:6951, OCRL:6951, ITPKA:6951, PLCE1:6951, IPMK:6951, INPP1:6951, SYNJ1:6951, PLCD3:6951, IP6K3:6951, PPIP5K1:6951, NUDT4:6951, IP6K1:6951, INPP5J:6951, PLCD1:6951, NUDT3:6951, IMPA1:12053, PLCB2:12230, IMPA2:12518, MINPP1:13413, PLCZ1:13954, PLCD4:14575, PPIP5K2:14963	-0.0397987	-0.0186187	-0.0198117	0.013811	0.00270696	0.0192919	0.0678145	0.356294	0	0.669566	0.649855	0.194373	0.0380971	0.301993	0.888919	0	0.931489	0.919093	0.0675829	0.0132462	0.0777113	FALSE	FALSE	45	OCRL:881, PLCB3:1127, MTMR9:1448, ITPKA:1769, NUDT4:2318, IPMK:2507, INPP1:2539, ITPK1:2648, PLCB4:3401, INPP5A:3733, PLCH1:4150, PLD4:4578, INPP4B:4628, PLCD1:4690, IMPA1:5153, INPP5D:5517, PLCB1:5523, NUDT3:6074, IP6K3:6395, PLCB2:6580, MINPP1:6664, PLCD3:6832, INPP5J:7340, MTMR7:7605, PLCG2:7898, PLCH2:8207, PLCG1:8228, MIOX:9468, ITPKC:9597, IMPA2:10097, INPP4A:10182, PLCZ1:10212, IP6K1:10286, IP6K2:10391, INPPL1:10453, PPIP5K1:10730, INPP5B:11304, ITPKB:11592, PLCE1:11877, IPPK:12078, CALM1:12859, ISYNA1:13104, SYNJ1:13361, PLCD4:13849, PPIP5K2:14274	-0.00752187	-0.00286235	-0.0021427	0.0207121	0.00405958	0.0230938	0.110021	0.861598	0	0.781595	0.728692	0.206801	0.040533	0.309167	0.983176	0	0.956253	0.924458	0.0741581	0.014535	0.0879335
REACTOME_PI_METABOLISM	FALSE	FALSE	80	SBF1:65, PIK3R5:454, SYNJ2:480, PLEKHA1:513, MTMR1:525, RAB14:641, MTMR10:770, SYNJ1:786, MTMR2:1269, BMX:1428, PIP4K2B:1689, PIK3CG:1738, PLEKHA8:1836, MTM1:2053, GDPD5:2714, PIK3CA:2832, PIK3R6:3181, ENPP6:3386, FIG4:3431, MTMR12:3463, PIK3C3:6618, PIK3CD:6618, PIP5K1C:6618, ARF1:6618, PITPNB:6618, MTMR7:6618, INPP4A:6618, MTMR9:6618, INPP4B:6618, OCRL:6618, GDE1:6618, PNPLA6:6618, GDPD3:6618, VAC14:6618, PIP5K1B:6618, PIKFYVE:6618, PLEKHA3:6618, PIK3C2B:6618, SBF2:6618, MTMR6:6618, PI4KB:6618, PIP5K1A:6618, PLEKHA6:6618, INPP5E:6618, PIP4K2A:6618, TNFAIP8L2:6618, PIP4P1:6618, PIP4K2C:6618, RUFY1:6618, TNFAIP8L1:6618, INPP5F:6618, TNFAIP8:9758, PNPLA7:10162, PIK3R3:10290, PI4K2B:10400, PI4K2A:10442, PI4KA:10468, SACM1L:10759, PIK3R1:10816, INPP5J:11061, MTMR14:11166, TNFAIP8L3:11372, MTMR3:11766, PLEKHA4:11887, INPP5D:12251, PLEKHA5:12290, PLEKHA2:12433, ARF3:12527, TPTE:12687, PIK3R2:13060, GDPD1:13161, INPPL1:13316, TPTE2:13340, PIK3CB:13349, MTMR4:13643, PIK3R4:13943, PIK3C2A:14199, PTPN13:14716, PIK3C2G:14775, INPP5K:14958	0.00611698	0.00439708	0.00510725	0.0119614	0.00234443	0.0172187	0.0710001	0.850356	0	0.797598	0.764492	0.172641	0.0338376	0.263406	0.925716	0	0.928652	0.899322	0.0919398	0.0180202	0.120263	FALSE	FALSE	80	PIK3C2G:42, PTPN13:83, PIK3C2A:234, INPP5K:373, PIK3R3:452, PLEKHA5:584, TPTE:1144, TPTE2:1166, GDPD1:1414, PLEKHA3:1569, TNFAIP8L3:1621, PI4K2A:2498, INPP4B:2545, PITPNB:2773, INPPL1:2839, PIK3R1:3140, PIP4K2A:3258, GDPD3:3328, MTM1:3520, MTMR4:3550, FIG4:3734, INPP5F:3825, PLEKHA2:4049, PIP5K1C:4410, PLEKHA4:4765, PIK3CB:7989.5, PIK3R2:7989.5, PIK3CA:7989.5, INPP5D:7989.5, PIK3C3:7989.5, PIK3R4:7989.5, PIK3CD:7989.5, ARF1:7989.5, RAB14:7989.5, PI4K2B:7989.5, MTMR2:7989.5, SACM1L:7989.5, PI4KA:7989.5, MTMR9:7989.5, OCRL:7989.5, GDE1:7989.5, SYNJ2:7989.5, MTMR3:7989.5, PLEKHA8:7989.5, SBF2:7989.5, ARF3:7989.5, MTMR6:7989.5, PI4KB:7989.5, PIP5K1A:7989.5, PLEKHA6:7989.5, TNFAIP8:7989.5, MTMR12:7989.5, TNFAIP8L2:7989.5, MTMR14:7989.5, ENPP6:7989.5, PIP4P1:7989.5, PIP4K2C:7989.5, RUFY1:7989.5, TNFAIP8L1:7989.5, PIP4K2B:7989.5, PIKFYVE:11395, INPP5J:11467, GDPD5:11601, PIK3C2B:12538, MTMR1:12607, VAC14:12693, MTMR7:12913, BMX:13068, PNPLA7:13498, INPP5E:13706, PIP5K1B:13769, PIK3CG:13894, SYNJ1:13928, PNPLA6:14056, INPP4A:14348, PIK3R6:14633, MTMR10:14693, PLEKHA1:14758, PIK3R5:14770, SBF1:15011	-0.00393977	-0.0109498	-0.00941197	0.011066	0.00216893	0.014351	0.0526921	0.903284	0	0.720602	0.721019	0.171968	0.0337057	0.275629	0.968841	0	0.918946	0.905322	0.0706246	0.0138424	0.0970578	FALSE	FALSE	FALSE	0.41588	0.580781	80	SBF1:61, SYNJ1:205, MTMR10:381, PLEKHA1:718, MTMR2:1130, MTM1:1179, PIP4K2B:1292, SYNJ2:1316, PIK3R5:1373, MTMR1:1903, PIK3CA:1981, GDPD5:2017, FIG4:2391, PLEKHA8:2457, BMX:2613, PIK3CG:6988.5, PIK3R3:6988.5, INPP5D:6988.5, PIK3R6:6988.5, PIK3C3:6988.5, PIK3CD:6988.5, PIP5K1C:6988.5, ARF1:6988.5, RAB14:6988.5, PITPNB:6988.5, PI4K2B:6988.5, SACM1L:6988.5, PI4KA:6988.5, MTMR7:6988.5, INPP4A:6988.5, MTMR9:6988.5, INPP4B:6988.5, OCRL:6988.5, INPP5J:6988.5, GDE1:6988.5, PNPLA6:6988.5, GDPD3:6988.5, VAC14:6988.5, PLEKHA4:6988.5, PIP5K1B:6988.5, PIKFYVE:6988.5, PLEKHA3:6988.5, PNPLA7:6988.5, TPTE2:6988.5, PIK3C2B:6988.5, SBF2:6988.5, MTMR6:6988.5, PI4KB:6988.5, PIP5K1A:6988.5, PLEKHA6:6988.5, TNFAIP8:6988.5, INPP5E:6988.5, MTMR12:6988.5, PIP4K2A:6988.5, PI4K2A:6988.5, TNFAIP8L2:6988.5, MTMR14:6988.5, ENPP6:6988.5, PIP4P1:6988.5, PIP4K2C:6988.5, PLEKHA2:6988.5, RUFY1:6988.5, TNFAIP8L1:6988.5, INPP5F:6988.5, TPTE:6988.5, PIK3R1:11588, GDPD1:11841, MTMR3:11967, TNFAIP8L3:12742, PIK3R2:12859, PIK3CB:13147, PLEKHA5:13178, ARF3:13248, PIK3R4:13468, INPPL1:14150, MTMR4:14317, PIK3C2A:14592, PIK3C2G:14664, PTPN13:14719, INPP5K:14941	-0.019399	-0.0202378	-0.0181062	0.0128423	0.00251709	0.0173097	0.0674632	0.549628	0	0.537745	0.585883	0.220964	0.0433089	0.350907	0.764055	0	0.768835	0.780807	0.140772	0.0275914	0.203857	FALSE	FALSE	80	MTM1:187, SYNJ2:213, PIK3R3:442, PIP4K2A:498, GDPD3:499, FIG4:552, RAB14:806, PITPNB:848, PLEKHA3:980, INPP5F:1045, PIP4K2B:1408, MTMR12:1577, PLEKHA5:1775, BMX:7157, PIK3CG:7157, PIK3CA:7157, PIK3R5:7157, PIK3R1:7157, INPP5D:7157, PIK3C3:7157, PIK3CD:7157, PIP5K1C:7157, ARF1:7157, PTPN13:7157, INPPL1:7157, PI4K2B:7157, MTMR2:7157, SBF1:7157, SACM1L:7157, MTMR9:7157, INPP4B:7157, OCRL:7157, SYNJ1:7157, GDE1:7157, PIK3C2A:7157, MTMR1:7157, VAC14:7157, PLEKHA4:7157, PLEKHA8:7157, PLEKHA1:7157, MTMR4:7157, PIKFYVE:7157, INPP5K:7157, TPTE2:7157, SBF2:7157, ARF3:7157, PIK3C2G:7157, MTMR6:7157, PI4KB:7157, PIP5K1A:7157, PLEKHA6:7157, TNFAIP8:7157, INPP5E:7157, GDPD1:7157, PI4K2A:7157, GDPD5:7157, TNFAIP8L2:7157, MTMR14:7157, ENPP6:7157, PIP4P1:7157, PIP4K2C:7157, MTMR10:7157, PLEKHA2:7157, RUFY1:7157, TNFAIP8L3:7157, TNFAIP8L1:7157, TPTE:7157, PIK3R2:12747, PIP5K1B:12825, PI4KA:12879, MTMR7:13464, MTMR3:13597, PIK3R4:13887, PIK3C2B:13897, PIK3R6:13938, INPP4A:14053, INPP5J:14170, PIK3CB:14436, PNPLA6:14682, PNPLA7:14801	-0.0267297	-0.0180669	-0.0173058	0.0148139	0.00290353	0.0180228	0.0767497	0.409702	0	0.575295	0.588135	0.235098	0.0460792	0.360858	0.714505	0	0.911112	0.8929	0.089804	0.0176016	0.0998123	FALSE	FALSE	FALSE	0.943646	0.977522	80	MTMR1:158, RAB14:183, PIK3R5:276, SYNJ2:362, SBF1:500, PIK3R6:827, BMX:935, PLEKHA1:993, PIK3CG:1106, INPP5F:1324, GDPD3:1328, PLEKHA8:1914, PIK3R3:6649.5, PIK3CA:6649.5, PIK3R1:6649.5, PIK3C3:6649.5, PIK3CD:6649.5, ARF1:6649.5, INPPL1:6649.5, PITPNB:6649.5, MTMR2:6649.5, SACM1L:6649.5, MTMR7:6649.5, INPP4A:6649.5, MTMR9:6649.5, INPP4B:6649.5, OCRL:6649.5, SYNJ1:6649.5, INPP5J:6649.5, PIK3C2A:6649.5, PNPLA6:6649.5, PLEKHA5:6649.5, MTMR3:6649.5, VAC14:6649.5, PIP5K1B:6649.5, MTMR4:6649.5, FIG4:6649.5, PIKFYVE:6649.5, PLEKHA3:6649.5, PNPLA7:6649.5, SBF2:6649.5, ARF3:6649.5, MTMR6:6649.5, PI4KB:6649.5, PLEKHA6:6649.5, TNFAIP8:6649.5, INPP5E:6649.5, MTMR12:6649.5, PIP4K2A:6649.5, GDPD5:6649.5, TNFAIP8L2:6649.5, ENPP6:6649.5, PIP4P1:6649.5, PIP4K2C:6649.5, MTMR10:6649.5, MTM1:6649.5, TNFAIP8L3:6649.5, TNFAIP8L1:6649.5, PIP4K2B:6649.5, PIP5K1C:11470, PIK3R2:11884, PIK3C2B:12048, PIK3CB:12099, RUFY1:12227, PLEKHA4:12402, INPP5D:12421, MTMR14:12776, PLEKHA2:13065, PIP5K1A:13225, PIK3R4:13562, PTPN13:13722, PI4KA:14000, GDPD1:14089, TPTE:14189, PIK3C2G:14281, PI4K2B:14522, GDE1:14606, INPP5K:14653, TPTE2:14700, PI4K2A:14901	-0.00784665	0.0113334	0.0101999	0.0158533	0.00310724	0.019643	0.0828325	0.808771	0	0.693763	0.660448	0.214127	0.0419689	0.332806	0.928207	0	0.961133	0.940097	0.0544344	0.0106691	0.0666863	FALSE	FALSE	80	SBF1:92, MTMR10:216, SYNJ1:402, PLEKHA1:469, INPP4A:991, PIK3R5:1017, PIP5K1B:1164, MTMR7:1523, PIK3C2B:1574, PNPLA6:1720, PNPLA7:1831, PIK3R6:2027, INPP5E:2183, PIK3CG:2253, GDPD5:2656, PI4KA:2675, PIP5K1A:2741, VAC14:2827, BMX:7340, PIK3CB:7340, PIK3R2:7340, PIK3CA:7340, INPP5D:7340, PIK3C3:7340, PIK3R4:7340, PIK3CD:7340, PIP5K1C:7340, ARF1:7340, RAB14:7340, PITPNB:7340, PI4K2B:7340, MTMR2:7340, SACM1L:7340, MTMR9:7340, OCRL:7340, INPP5J:7340, GDE1:7340, MTMR1:7340, SYNJ2:7340, MTMR3:7340, PLEKHA4:7340, PLEKHA8:7340, FIG4:7340, PIKFYVE:7340, TPTE2:7340, SBF2:7340, ARF3:7340, MTMR6:7340, PI4KB:7340, PLEKHA6:7340, TNFAIP8:7340, MTMR12:7340, PIP4K2A:7340, PI4K2A:7340, TNFAIP8L2:7340, MTMR14:7340, ENPP6:7340, PIP4P1:7340, PIP4K2C:7340, PLEKHA2:7340, MTM1:7340, RUFY1:7340, TNFAIP8L1:7340, PIP4K2B:7340, TPTE:11997, PIK3R1:12439, INPP4B:12638, GDPD1:12641, MTMR4:12953, INPP5F:13046, GDPD3:13096, INPPL1:13412, PLEKHA3:13707, TNFAIP8L3:13954, PIK3R3:14346, PLEKHA5:14623, INPP5K:14633, PIK3C2A:14913, PTPN13:14957, PIK3C2G:14974	0.00572557	0.00469551	0.00501659	0.0108684	0.00213021	0.0161455	0.0525228	0.859829	0	0.823074	0.779743	0.162878	0.031924	0.262429	0.999011	0	0.961884	0.93825	0.0570187	0.0111757	0.0761554	FALSE	FALSE	FALSE	0.919732	0.97517	80	PI4K2A:9, GDE1:26, PI4K2B:132, SYNJ1:488, PI4KA:608, TPTE2:721, PIP5K1A:802, PIP5K1C:1058, RUFY1:1585, TPTE:1669, MTM1:1812, PIK3C2B:2011, MTMR10:2076, GDPD1:2295, PIK3C3:2585, BMX:7876, PIK3CB:7876, PIK3R2:7876, PIK3CG:7876, PIK3R3:7876, PIK3CA:7876, PIK3R5:7876, PIK3R1:7876, INPP5D:7876, PIK3R4:7876, PIK3CD:7876, ARF1:7876, PTPN13:7876, PITPNB:7876, MTMR2:7876, SBF1:7876, SACM1L:7876, MTMR7:7876, INPP4A:7876, MTMR9:7876, INPP4B:7876, OCRL:7876, INPP5J:7876, PNPLA6:7876, PLEKHA5:7876, SYNJ2:7876, MTMR3:7876, VAC14:7876, PLEKHA4:7876, PLEKHA8:7876, PIP5K1B:7876, PLEKHA1:7876, FIG4:7876, PIKFYVE:7876, PLEKHA3:7876, PNPLA7:7876, INPP5K:7876, SBF2:7876, ARF3:7876, PIK3C2G:7876, MTMR6:7876, PI4KB:7876, TNFAIP8:7876, INPP5E:7876, MTMR12:7876, PIP4K2A:7876, GDPD5:7876, TNFAIP8L2:7876, MTMR14:7876, ENPP6:7876, PIP4P1:7876, PIP4K2C:7876, PLEKHA2:7876, TNFAIP8L3:7876, TNFAIP8L1:7876, PIP4K2B:7876, PIK3C2A:13383, MTMR4:13448, PLEKHA6:13519, GDPD3:13527, INPPL1:13531, INPP5F:13984, MTMR1:14187, RAB14:14197, PIK3R6:14319	0.00319754	0.0142232	0.0150122	0.0163957	0.00321356	0.0196039	0.0825416	0.921439	0	0.642804	0.617299	0.243013	0.0476305	0.345867	0.976634	0	0.884236	0.836257	0.153433	0.0300729	0.160698	FALSE	FALSE	80	PIK3R6:75, PIK3R5:128, SBF1:384, PLEKHA1:588, MTMR1:607, PIK3CG:719, PNPLA6:884, INPP4A:1058, INPP5E:1121, BMX:1146, PLEKHA6:1708, MTMR10:1955, RAB14:2024, PNPLA7:2196, PIK3CB:6951, PIK3R2:6951, PIK3CA:6951, PIK3R1:6951, INPP5D:6951, PIK3C3:6951, PIK3R4:6951, PIK3CD:6951, ARF1:6951, INPPL1:6951, MTMR2:6951, SACM1L:6951, PI4KA:6951, MTMR7:6951, MTMR9:6951, INPP4B:6951, OCRL:6951, SYNJ1:6951, INPP5J:6951, SYNJ2:6951, MTMR3:6951, GDPD3:6951, VAC14:6951, PLEKHA4:6951, PLEKHA8:6951, PIP5K1B:6951, MTMR4:6951, PIKFYVE:6951, PLEKHA3:6951, PIK3C2B:6951, SBF2:6951, ARF3:6951, MTMR6:6951, PI4KB:6951, PIP5K1A:6951, TNFAIP8:6951, MTMR12:6951, GDPD5:6951, TNFAIP8L2:6951, MTMR14:6951, ENPP6:6951, PIP4P1:6951, PIP4K2C:6951, TNFAIP8L3:6951, TNFAIP8L1:6951, INPP5F:6951, PIP4K2B:6951, PLEKHA2:12196, PITPNB:12243, RUFY1:12460, PIP4K2A:12607, PLEKHA5:12801, FIG4:13008, PIK3C2A:13345, PIP5K1C:13604, MTM1:13639, PI4K2B:13975, INPP5K:14112, GDPD1:14428, PIK3R3:14438, GDE1:14661, PTPN13:14718, TPTE:14739, TPTE2:14887, PIK3C2G:14933, PI4K2A:15018	-0.00302556	0.016447	0.0171701	0.0143497	0.00281254	0.0206364	0.0655497	0.925652	0	0.606095	0.608786	0.246663	0.048346	0.425489	0.984862	0	0.925565	0.902928	0.0872588	0.0171027	0.105869	FALSE	FALSE	80	PIK3C2G:202, SBF1:305, PTPN13:310, INPP5K:328, PIK3C2A:712, PI4K2A:809, PIK3R5:1338, MTMR10:1689, PIK3R6:1693, SYNJ1:1710, TPTE2:1917, PLEKHA1:1944, GDE1:1992, RAB14:2183, PIK3R3:2248, MTMR1:2365, SYNJ2:2505, PLEKHA5:2615, PI4K2B:2909, TPTE:3171, MTM1:3235, GDPD1:3703, PNPLA7:3984, PNPLA6:4071, MTMR4:4303, PIK3R4:4402, PI4KA:4571, INPPL1:4618, PIK3CB:4718, INPP4A:4889, GDPD3:5090, PIK3C2B:5793, INPP5F:5803, TNFAIP8L3:5822, PIK3CG:5936, FIG4:6025, PIP5K1A:6418, PLEKHA3:6556, PIP4K2A:6628, BMX:7008, PIP5K1B:7360, PIP5K1C:7380, MTMR7:7466, INPP5J:7731, PIK3R2:7775, PIP4K2B:7883, ARF3:8131, INPP5E:8211, MTMR2:8215, PITPNB:8499, PLEKHA2:8537, MTMR3:8763, PIK3CA:9397, INPP5D:9554, MTMR12:9890, RUFY1:9954, MTMR14:10096, PLEKHA4:10300, INPP4B:10443, PLEKHA6:10450, PLEKHA8:10490, GDPD5:10516, PIK3R1:10687, VAC14:11549, ARF1:11613, SACM1L:11835, PIK3C3:11957, TNFAIP8:12318, PIP4P1:12711, PIP4K2C:13036, PIKFYVE:13123, PI4KB:13215, ENPP6:13303, MTMR9:13623, SBF2:13728, TNFAIP8L1:13919, OCRL:14190, TNFAIP8L2:14241, MTMR6:14545, PIK3CD:14819	0.0291134	0.0516395	0.0526759	0.0155406	0.00304596	0.021551	0.0772947	0.36922	22	0.1181	0.146916	0.1196	0.0234415	0.151868	0.758204	0	0.586777	0.573802	0.153126	0.0300127	0.19574
REACTOME_PHOSPHOLIPID_METABOLISM	FALSE	FALSE	193	INPP5K:115, PIK3C2G:298, PLA2R1:318, PTPN13:357, PISD:501, ABHD3:508, PLA2G1B:530, DDHD2:553, DGAT2L6:650, SLC44A5:659, SLC44A4:787, PIK3C2A:874, GPAT3:882, CPNE1:901, PTPMT1:1059, PIK3R4:1130, PLA2G2D:1143, CDS1:1182, MTMR4:1430, LCLAT1:1570, PLA2G4F:1613, MIGA1:1631, MGLL:1643, PIK3CB:1724, TPTE2:1733, GPCPD1:1735, INPPL1:1757, LPCAT3:1778, AGPAT5:1801, GDPD1:1912, PLBD1:1928, PIK3R2:2013, TMEM86B:2034, HADHB:2096, PEMT:2118, ETNPPL:2226, PLB1:2343, TPTE:2386, ARF3:2546, PLEKHA2:2640, PLA2G3:2654, SLC44A1:2663, PLEKHA5:2783, HADHA:2821, INPP5D:2822, MBOAT1:3075, PLEKHA4:3186, CRLS1:3215, LPIN3:3253, ETNK1:3294, MTMR3:3307, GPAT4:3446, SLC44A2:3577, PCYT1A:3592, STARD7:3608, PNPLA2:3681, TNFAIP8L3:3701, LPIN2:3743, PHOSPHO1:3790, MTMR14:3907, DDHD1:3941, CPNE3:3950, INPP5J:4012, PLA2G4D:4188, PIK3R1:4257, SACM1L:4314, PLA2G4A:4375, PI4KA:4605, PI4K2A:4631, ETNK2:4638, PI4K2B:4673, PIK3R3:4783, PNPLA7:4911, LPGAT1:4974, PLA2G2E:5129, TNFAIP8:5315, CHAT:8455, ACHE:8455, BCHE:8455, PIK3C3:8455, PIK3CD:8455, PIP5K1C:8455, ARF1:8455, PLA2G12A:8455, PLA2G5:8455, PNPLA8:8455, MBOAT2:8455, LPCAT1:8455, PLA2G2F:8455, LPCAT4:8455, PLA2G4E:8455, OSBPL8:8455, OSBPL10:8455, PLA1A:8455, ABHD4:8455, PLAAT1:8455, DGAT1:8455, MBOAT7:8455, PLA2G15:8455, PLD3:8455, PLD2:8455, AGPAT4:8455, GPD2:8455, GNPAT:8455, GPAM:8455, MIGA2:8455, GPD1L:8455, LIPH:8455, GPD1:8455, GPAT2:8455, LIPI:8455, AGPAT1:8455, CHKB:8455, CHKA:8455, CHPT1:8455, CEPT1:8455, SLC44A3:8455, MFSD2A:8455, STARD10:8455, PITPNM2:8455, CPNE6:8455, CDIPT:8455, PITPNM1:8455, SELENOI:8455, PTDSS2:8455, PITPNB:8455, MTMR7:8455, INPP4A:8455, MTMR9:8455, INPP4B:8455, OCRL:8455, GDE1:8455, PNPLA6:8455, GDPD3:8455, VAC14:8455, PIP5K1B:8455, PIKFYVE:8455, PLEKHA3:8455, PIK3C2B:8455, SBF2:8455, MTMR6:8455, PI4KB:8455, PIP5K1A:8455, PLEKHA6:8455, INPP5E:8455, PIP4K2A:8455, TNFAIP8L2:8455, PIP4P1:8455, PIP4K2C:8455, RUFY1:8455, TNFAIP8L1:8455, INPP5F:8455, MTMR12:11610, FIG4:11642, ENPP6:11687, CDS2:11816, ACP6:11840, PIK3R6:11892, PITPNM3:11917, AGPAT2:11929, LPCAT2:11930, PLD4:12000, PIK3CA:12241, GDPD5:12359, AGK:12399, DGAT2:12417, PTDSS1:12454, AGPAT3:12570, MTM1:13020, CPNE7:13218, PLEKHA8:13237, PCYT2:13309, PLD1:13322, PIK3CG:13335, PIP4K2B:13384, PNPLA3:13482, CSNK2B:13534, BMX:13645, AWAT2:13749, MTMR2:13804, PLA2G6:14269, SYNJ1:14287, MTMR10:14303, PGS1:14350, RAB14:14432, OSBPL5:14489, MTMR1:14548, PLEKHA1:14560, PLAAT5:14565, SYNJ2:14593, PIK3R5:14619, LPIN1:14911, SBF1:15008	-0.02823	-0.00781472	-0.00770972	0.00803906	0.00157566	0.0104255	0.0461882	0.179045	0	0.70174	0.68057	0.204786	0.040138	0.332346	0.371056	0	0.885902	0.852153	0.12065	0.0236475	0.173067	FALSE	FALSE	193	SBF1:62, LPIN1:90, GPAT2:105, PLA2G6:141, PIK3R5:303, PLEKHA1:315, MTMR10:380, PLAAT5:383, PIK3R6:440, INPP4A:725, PITPNM1:808, LPCAT1:818, PITPNM3:921, OSBPL5:992, PNPLA6:1017, PNPLA3:1095, SYNJ1:1145, PIK3CG:1179, PLA2G2E:1234, PIP5K1B:1304, MBOAT7:1345, LPCAT4:1365, INPP5E:1367, AGPAT2:1490, MFSD2A:1542, PNPLA7:1575, AWAT2:1582, CPNE7:1751, CDS2:1778, PLA2G2F:1786, BMX:2005, MTMR7:2160, PLA2G15:2319, VAC14:2380, MTMR1:2466, PIK3C2B:2535, LPIN2:2773, PGS1:2786, MIGA2:2830, PLD4:3088, PTDSS2:3199, AGK:3295, GPD1:3395, PHOSPHO1:3412, GDPD5:3472, INPP5J:3606, PIKFYVE:3678, OSBPL10:3739, CRLS1:3810, PIK3CB:7083.5, PIK3R2:7083.5, PLA2G4A:7083.5, PIK3CA:7083.5, INPP5D:7083.5, CHAT:7083.5, ACHE:7083.5, PIK3C3:7083.5, PIK3R4:7083.5, PIK3CD:7083.5, CSNK2B:7083.5, ARF1:7083.5, RAB14:7083.5, LPCAT2:7083.5, LPCAT3:7083.5, PLA2G2D:7083.5, PLA2G12A:7083.5, PLA2G5:7083.5, PNPLA8:7083.5, MBOAT2:7083.5, PLA2G4D:7083.5, TMEM86B:7083.5, HADHA:7083.5, HADHB:7083.5, LCLAT1:7083.5, OSBPL8:7083.5, ABHD4:7083.5, PLAAT1:7083.5, DGAT2:7083.5, PNPLA2:7083.5, DGAT1:7083.5, LPGAT1:7083.5, PLD1:7083.5, PLD3:7083.5, PLD2:7083.5, AGPAT4:7083.5, DDHD1:7083.5, GNPAT:7083.5, GPAM:7083.5, GPD1L:7083.5, AGPAT3:7083.5, ACP6:7083.5, LIPH:7083.5, AGPAT1:7083.5, SLC44A1:7083.5, STARD7:7083.5, CHKB:7083.5, CHKA:7083.5, CHPT1:7083.5, LPIN3:7083.5, PEMT:7083.5, CEPT1:7083.5, ABHD3:7083.5, PCYT1A:7083.5, SLC44A4:7083.5, STARD10:7083.5, CPNE3:7083.5, PITPNM2:7083.5, CPNE6:7083.5, SELENOI:7083.5, ETNK1:7083.5, ETNK2:7083.5, PTDSS1:7083.5, PCYT2:7083.5, PI4K2B:7083.5, MTMR2:7083.5, SACM1L:7083.5, PI4KA:7083.5, MTMR9:7083.5, OCRL:7083.5, GDE1:7083.5, SYNJ2:7083.5, MTMR3:7083.5, PLEKHA8:7083.5, SBF2:7083.5, ARF3:7083.5, MTMR6:7083.5, PI4KB:7083.5, PIP5K1A:7083.5, PLEKHA6:7083.5, TNFAIP8:7083.5, MTMR12:7083.5, TNFAIP8L2:7083.5, MTMR14:7083.5, ENPP6:7083.5, PIP4P1:7083.5, PIP4K2C:7083.5, RUFY1:7083.5, TNFAIP8L1:7083.5, PIP4K2B:7083.5, AGPAT5:10287, PLA2G4E:10303, PLEKHA4:10308, GPCPD1:10553, PIP5K1C:10663, MGLL:10674, GPAT3:10735, SLC44A2:10844, PLEKHA2:11024, PLA2G1B:11152, INPP5F:11248, PLA2G3:11318, FIG4:11339, GPD2:11447, MTMR4:11523, MTM1:11553, PLBD1:11740, GDPD3:11745, PIP4K2A:11815, PIK3R1:11933, INPPL1:12234, PITPNB:12300, LIPI:12500, PLA1A:12513, INPP4B:12528, PTPMT1:12553, PI4K2A:12575, BCHE:12817, CPNE1:12880, PLA2G4F:12981, SLC44A3:13165, CDS1:13197, GPAT4:13213, CDIPT:13449, TNFAIP8L3:13452, PLEKHA3:13504, MBOAT1:13603, GDPD1:13659, ETNPPL:13878, TPTE2:13907, TPTE:13929, DDHD2:14042, DGAT2L6:14048, PISD:14072, SLC44A5:14119, PLB1:14189, MIGA1:14369, PLEKHA5:14489, PIK3R3:14621, INPP5K:14700, PIK3C2A:14839, PTPN13:14990, PLA2R1:15009, PIK3C2G:15031	0.00936742	0.0120095	0.0120488	0.00680278	0.00133334	0.0103264	0.029078	0.655689	0	0.569075	0.586393	0.209922	0.0411447	0.328454	0.885096	0	0.856332	0.838733	0.109611	0.0214837	0.174773	FALSE	FALSE	FALSE	0.840107	0.916043	193	INPP5K:130, PLA2R1:253, PTPN13:352, PIK3C2G:407, PIK3C2A:479, ABHD3:523, DDHD2:607, MTMR4:754, PLA2G1B:767, INPPL1:921, SLC44A5:1066, PLA2G4F:1125, CDS1:1132, CPNE1:1253, PISD:1257, GPAT3:1314, DGAT2L6:1441, PLA2G2D:1599, PIK3R4:1603, PLA2G3:1723, PLBD1:1753, SLC44A4:1803, ARF3:1823, LPCAT3:1827, TMEM86B:1842, MGLL:1866, PLEKHA5:1893, HADHA:1903, PIK3CB:1924, LPIN3:2077, MBOAT1:2159, PIK3R2:2212, PLB1:2237, PTPMT1:2254, TNFAIP8L3:2329, ETNPPL:2710, LCLAT1:2842, AGPAT5:2917, MTMR3:3104, MIGA1:3180, GDPD1:3230, HADHB:3336, PIK3R1:3483, PIK3CG:8082.5, PLA2G4A:8082.5, PIK3R3:8082.5, INPP5D:8082.5, PIK3R6:8082.5, CHAT:8082.5, ACHE:8082.5, BCHE:8082.5, PIK3C3:8082.5, PIK3CD:8082.5, PIP5K1C:8082.5, ARF1:8082.5, RAB14:8082.5, LPCAT2:8082.5, PLA2G12A:8082.5, PLA2G5:8082.5, PNPLA8:8082.5, MBOAT2:8082.5, LPCAT1:8082.5, PLA2G2F:8082.5, PLA2G4D:8082.5, LPCAT4:8082.5, PLA2G4E:8082.5, PLA2G2E:8082.5, OSBPL8:8082.5, OSBPL10:8082.5, PLA1A:8082.5, ABHD4:8082.5, PLAAT1:8082.5, DGAT2:8082.5, PNPLA2:8082.5, DGAT1:8082.5, MBOAT7:8082.5, CRLS1:8082.5, LPGAT1:8082.5, PLA2G15:8082.5, GPCPD1:8082.5, CDS2:8082.5, PLD3:8082.5, PLD2:8082.5, PLD4:8082.5, AGPAT4:8082.5, DDHD1:8082.5, GPD2:8082.5, GNPAT:8082.5, GPAM:8082.5, MIGA2:8082.5, GPD1L:8082.5, GPAT4:8082.5, AGPAT3:8082.5, LIPH:8082.5, GPD1:8082.5, AGPAT2:8082.5, GPAT2:8082.5, LIPI:8082.5, AGPAT1:8082.5, SLC44A1:8082.5, STARD7:8082.5, CHKB:8082.5, LPIN2:8082.5, CHKA:8082.5, CHPT1:8082.5, SLC44A2:8082.5, PEMT:8082.5, CEPT1:8082.5, SLC44A3:8082.5, PCYT1A:8082.5, MFSD2A:8082.5, PHOSPHO1:8082.5, STARD10:8082.5, CPNE3:8082.5, PITPNM2:8082.5, PITPNM3:8082.5, CPNE6:8082.5, CDIPT:8082.5, PITPNM1:8082.5, SELENOI:8082.5, ETNK1:8082.5, ETNK2:8082.5, PTDSS2:8082.5, CPNE7:8082.5, PITPNB:8082.5, PI4K2B:8082.5, SACM1L:8082.5, PI4KA:8082.5, MTMR7:8082.5, INPP4A:8082.5, MTMR9:8082.5, INPP4B:8082.5, OCRL:8082.5, INPP5J:8082.5, GDE1:8082.5, PNPLA6:8082.5, GDPD3:8082.5, VAC14:8082.5, PLEKHA4:8082.5, PIP5K1B:8082.5, PIKFYVE:8082.5, PLEKHA3:8082.5, PNPLA7:8082.5, TPTE2:8082.5, PIK3C2B:8082.5, SBF2:8082.5, MTMR6:8082.5, PI4KB:8082.5, PIP5K1A:8082.5, PLEKHA6:8082.5, TNFAIP8:8082.5, INPP5E:8082.5, MTMR12:8082.5, PIP4K2A:8082.5, PI4K2A:8082.5, TNFAIP8L2:8082.5, MTMR14:8082.5, ENPP6:8082.5, PIP4P1:8082.5, PIP4K2C:8082.5, PLEKHA2:8082.5, RUFY1:8082.5, TNFAIP8L1:8082.5, INPP5F:8082.5, TPTE:8082.5, BMX:12458, PLEKHA8:12614, FIG4:12680, PCYT2:12809, PTDSS1:12870, GDPD5:13054, PIK3CA:13090, MTMR1:13168, AWAT2:13204, ACP6:13401, PNPLA3:13520, AGK:13643, PIK3R5:13698, SYNJ2:13755, PIP4K2B:13779, MTM1:13892, CSNK2B:13938, MTMR2:13941, PLD1:14171, PLA2G6:14294, PLEKHA1:14353, PLAAT5:14410, PGS1:14671, MTMR10:14690, LPIN1:14724, OSBPL5:14838, SYNJ1:14866, SBF1:15010	0.00977253	-0.00413667	-0.00423183	0.0078122	0.00153119	0.0090048	0.0371822	0.641821	0	0.800577	0.744974	0.178145	0.0349163	0.283724	0.830079	0	0.912378	0.88001	0.0962894	0.0188727	0.12153	FALSE	FALSE	193	GPAT2:6, LPCAT1:195, ABHD3:224, PLA2G2D:237, PLA2G2E:245, LPCAT3:267, PNPLA7:270, PNPLA6:389, LPIN2:440, TMEM86B:454, HADHB:473, MFSD2A:582, PIK3CB:635, PHOSPHO1:699, CRLS1:718, INPP5J:901, INPP4A:1018, MBOAT7:1027, PIK3R6:1133, PITPNM1:1159, PNPLA2:1167, PIK3C2B:1174, PIK3R4:1184, CPNE3:1249, PTDSS2:1301, SLC44A4:1367, MTMR3:1474, PLA2G1B:1501, HADHA:1509, MTMR7:1607, LCLAT1:1636, SLC44A1:1663, PLA2G4A:1868, LPGAT1:1968, GPAT3:1991, PLA2G2F:2160, PI4KA:2192, PIP5K1B:2246, PIK3R2:2324, PLA2G6:2391, CHPT1:2409, GPD1:2548, LPCAT4:2586, ETNK1:2591, PEMT:2603, PITPNM3:2612, ETNK2:2648, LPIN3:2763, BMX:7914, MGLL:7914, PIK3CG:7914, PIK3CA:7914, PIK3R5:7914, PIK3R1:7914, INPP5D:7914, CHAT:7914, ACHE:7914, BCHE:7914, PIK3C3:7914, PIK3CD:7914, PIP5K1C:7914, ARF1:7914, PTPN13:7914, INPPL1:7914, LPCAT2:7914, PLA2G3:7914, PLBD1:7914, PLA2G12A:7914, PLA2G5:7914, PNPLA8:7914, MBOAT2:7914, PLA2R1:7914, PLA2G4D:7914, PLB1:7914, PLA2G4F:7914, OSBPL5:7914, OSBPL8:7914, OSBPL10:7914, PLA1A:7914, MBOAT1:7914, ABHD4:7914, PLAAT1:7914, PLAAT5:7914, DGAT2:7914, PNPLA3:7914, AWAT2:7914, DGAT2L6:7914, DGAT1:7914, PLA2G15:7914, GPCPD1:7914, PLD1:7914, PGS1:7914, CDS2:7914, PLD3:7914, PTPMT1:7914, PLD2:7914, PLD4:7914, AGPAT4:7914, DDHD2:7914, DDHD1:7914, GPD2:7914, GNPAT:7914, GPAM:7914, MIGA2:7914, GPD1L:7914, AGPAT5:7914, GPAT4:7914, AGPAT3:7914, ACP6:7914, LIPH:7914, AGPAT2:7914, MIGA1:7914, AGPAT1:7914, STARD7:7914, CHKB:7914, CHKA:7914, SLC44A2:7914, CEPT1:7914, LPIN1:7914, SLC44A5:7914, PCYT1A:7914, STARD10:7914, AGK:7914, PITPNM2:7914, CPNE6:7914, SELENOI:7914, PTDSS1:7914, CDS1:7914, ETNPPL:7914, CPNE7:7914, PCYT2:7914, CPNE1:7914, PISD:7914, PI4K2B:7914, MTMR2:7914, SBF1:7914, SACM1L:7914, MTMR9:7914, INPP4B:7914, OCRL:7914, SYNJ1:7914, GDE1:7914, PIK3C2A:7914, MTMR1:7914, VAC14:7914, PLEKHA4:7914, PLEKHA8:7914, PLEKHA1:7914, MTMR4:7914, PIKFYVE:7914, INPP5K:7914, TPTE2:7914, SBF2:7914, ARF3:7914, PIK3C2G:7914, MTMR6:7914, PI4KB:7914, PIP5K1A:7914, PLEKHA6:7914, TNFAIP8:7914, INPP5E:7914, GDPD1:7914, PI4K2A:7914, GDPD5:7914, TNFAIP8L2:7914, MTMR14:7914, ENPP6:7914, PIP4P1:7914, PIP4K2C:7914, MTMR10:7914, PLEKHA2:7914, RUFY1:7914, TNFAIP8L3:7914, TNFAIP8L1:7914, TPTE:7914, CDIPT:13081, PLEKHA5:13296, MTMR12:13494, PLA2G4E:13497, PIP4K2B:13663, LIPI:13797, INPP5F:14026, PLEKHA3:14091, CSNK2B:14154, PITPNB:14223, RAB14:14265, FIG4:14519, GDPD3:14572, PIP4K2A:14573, PIK3R3:14629, SLC44A3:14728, SYNJ2:14858, MTM1:14884	0.0401908	0.0155927	0.0144252	0.0106044	0.00207845	0.0153696	0.0475754	0.055747	1	0.460276	0.526876	0.275443	0.0539868	0.462547	0.283132	0	0.88077	0.849297	0.149057	0.0292151	0.177992	FALSE	FALSE	FALSE	0.0141705	0.110127	193	PI4K2A:170, PEMT:208, GPCPD1:210, PISD:329, TPTE2:371, INPP5K:418, SLC44A4:429, GDE1:465, PTPMT1:535, PI4K2B:549, DGAT2L6:569, SLC44A5:772, PIK3C2G:790, SLC44A2:804, STARD7:814, PLA2G1B:874, TPTE:882, MIGA1:890, GDPD1:982, CRLS1:1015, PI4KA:1071, LPIN2:1104, CHKA:1134, LCLAT1:1141, GPAT3:1273, CPNE1:1287, PTPN13:1349, DDHD2:1423, PLA2G2D:1437, AGPAT5:1475, HADHB:1480, PIK3R4:1509, PHOSPHO1:1549, ABHD3:1612, PLA2R1:1665, PLA1A:1760, DDHD1:1807, PIP5K1A:1846, ETNK1:1954, PNPLA2:1960, PLEKHA2:2006, PITPNM2:2050, CPNE6:2115, PCYT1A:2142, CEPT1:2214, SLC44A1:2242, MTMR14:2295, PLA2G4A:2492, ETNK2:2645, INPP5D:2650, PLEKHA4:2669, CHPT1:2682, ACHE:2693, MGLL:2695, ETNPPL:2758, RUFY1:2844, GPAT4:2850, CDS1:2855, OSBPL8:2896, PIK3CB:2972, GPAT2:2983, PIK3C2B:3023, CPNE3:3074, LPCAT3:3092, PIK3R2:3187, GPD1L:3189, GPD2:3485, STARD10:3513, PIP5K1C:3601, PIK3R3:8421.5, PIK3CA:8421.5, PIK3R1:8421.5, CHAT:8421.5, BCHE:8421.5, PIK3C3:8421.5, PIK3CD:8421.5, CSNK2B:8421.5, ARF1:8421.5, INPPL1:8421.5, PLA2G3:8421.5, PLBD1:8421.5, PLA2G12A:8421.5, PNPLA8:8421.5, MBOAT2:8421.5, LPCAT1:8421.5, PLA2G2F:8421.5, PLA2G4D:8421.5, PLB1:8421.5, PLA2G4F:8421.5, TMEM86B:8421.5, PLA2G4E:8421.5, PLA2G2E:8421.5, HADHA:8421.5, OSBPL5:8421.5, OSBPL10:8421.5, MBOAT1:8421.5, ABHD4:8421.5, PLAAT1:8421.5, PNPLA3:8421.5, DGAT1:8421.5, MBOAT7:8421.5, LPGAT1:8421.5, PLA2G15:8421.5, PLD1:8421.5, PGS1:8421.5, CDS2:8421.5, PLD3:8421.5, AGPAT4:8421.5, GNPAT:8421.5, GPAM:8421.5, MIGA2:8421.5, AGPAT3:8421.5, ACP6:8421.5, LIPH:8421.5, GPD1:8421.5, AGPAT2:8421.5, LIPI:8421.5, AGPAT1:8421.5, CHKB:8421.5, LPIN3:8421.5, MFSD2A:8421.5, AGK:8421.5, CDIPT:8421.5, PITPNM1:8421.5, SELENOI:8421.5, PTDSS1:8421.5, PTDSS2:8421.5, PITPNB:8421.5, PCYT2:8421.5, MTMR2:8421.5, SACM1L:8421.5, MTMR7:8421.5, INPP4A:8421.5, MTMR9:8421.5, INPP4B:8421.5, OCRL:8421.5, SYNJ1:8421.5, INPP5J:8421.5, PIK3C2A:8421.5, PNPLA6:8421.5, PLEKHA5:8421.5, MTMR3:8421.5, VAC14:8421.5, PIP5K1B:8421.5, MTMR4:8421.5, FIG4:8421.5, PIKFYVE:8421.5, PLEKHA3:8421.5, PNPLA7:8421.5, SBF2:8421.5, ARF3:8421.5, MTMR6:8421.5, PI4KB:8421.5, PLEKHA6:8421.5, TNFAIP8:8421.5, INPP5E:8421.5, MTMR12:8421.5, PIP4K2A:8421.5, GDPD5:8421.5, TNFAIP8L2:8421.5, ENPP6:8421.5, PIP4P1:8421.5, PIP4K2C:8421.5, MTMR10:8421.5, MTM1:8421.5, TNFAIP8L3:8421.5, TNFAIP8L1:8421.5, PIP4K2B:8421.5, SLC44A3:13107, PLEKHA8:13157, LPCAT4:13179, PLA2G6:13298, LPCAT2:13325, PLA2G5:13377, PLD4:13479, AWAT2:13567, PLD2:13688, GDPD3:13743, INPP5F:13747, PIK3CG:13965, PLAAT5:14038, CPNE7:14064, PLEKHA1:14078, BMX:14136, PIK3R6:14244, PITPNM3:14564, SBF1:14571, DGAT2:14699, SYNJ2:14709, LPIN1:14781, PIK3R5:14795, RAB14:14888, MTMR1:14913	0.0439003	0.0236703	0.0216291	0.0100418	0.00196819	0.0123182	0.05103	0.0366562	0	0.262972	0.33681	0.215237	0.0421865	0.271647	0.283936	0	0.835251	0.819526	0.116941	0.0229203	0.168875	FALSE	FALSE	193	GPAT2:81, SBF1:92, PLA2G6:180, MTMR10:216, LPIN1:259, SYNJ1:402, PITPNM1:462, PLEKHA1:469, OSBPL5:492, PLAAT5:554, INPP4A:991, PIK3R5:1017, MBOAT7:1134, PNPLA3:1137, PIP5K1B:1164, PLA2G2E:1294, LPIN2:1424, MTMR7:1523, PIK3C2B:1574, CHKA:1646, CDS2:1719, PNPLA6:1720, PLA2G2F:1744, PNPLA7:1831, PGS1:1868, AGPAT2:1901, AGK:1925, PLA2G15:2012, PIK3R6:2027, PHOSPHO1:2153, INPP5E:2183, CRLS1:2233, LPCAT1:2242, AWAT2:2243, PIK3CG:2253, SELENOI:2301, GPD1L:2538, PLD1:2570, GDPD5:2656, PI4KA:2675, PIP5K1A:2741, VAC14:2827, BMX:7340, PIK3CB:7340, MGLL:7340, PIK3R2:7340, PLA2G4A:7340, PIK3CA:7340, INPP5D:7340, CHAT:7340, ACHE:7340, PIK3C3:7340, PIK3R4:7340, PIK3CD:7340, PIP5K1C:7340, CSNK2B:7340, ARF1:7340, RAB14:7340, LPCAT2:7340, LPCAT3:7340, PLA2G2D:7340, PLA2G12A:7340, PLA2G5:7340, PNPLA8:7340, MBOAT2:7340, PLA2G4D:7340, PLA2G1B:7340, LPCAT4:7340, TMEM86B:7340, PLA2G4E:7340, HADHA:7340, HADHB:7340, LCLAT1:7340, OSBPL8:7340, OSBPL10:7340, PLA1A:7340, ABHD4:7340, PLAAT1:7340, DGAT2:7340, PNPLA2:7340, DGAT1:7340, LPGAT1:7340, GPCPD1:7340, PLD3:7340, PTPMT1:7340, PLD2:7340, PLD4:7340, AGPAT4:7340, DDHD1:7340, GPD2:7340, GNPAT:7340, GPAM:7340, GPAT3:7340, MIGA2:7340, AGPAT5:7340, AGPAT3:7340, ACP6:7340, LIPH:7340, GPD1:7340, AGPAT1:7340, SLC44A1:7340, STARD7:7340, CHKB:7340, CHPT1:7340, SLC44A2:7340, LPIN3:7340, PEMT:7340, CEPT1:7340, ABHD3:7340, PCYT1A:7340, MFSD2A:7340, SLC44A4:7340, STARD10:7340, CPNE3:7340, PITPNM2:7340, PITPNM3:7340, CPNE6:7340, ETNK1:7340, ETNK2:7340, PTDSS1:7340, PTDSS2:7340, CPNE7:7340, PITPNB:7340, PCYT2:7340, PI4K2B:7340, MTMR2:7340, SACM1L:7340, MTMR9:7340, OCRL:7340, INPP5J:7340, GDE1:7340, MTMR1:7340, SYNJ2:7340, MTMR3:7340, PLEKHA4:7340, PLEKHA8:7340, FIG4:7340, PIKFYVE:7340, TPTE2:7340, SBF2:7340, ARF3:7340, MTMR6:7340, PI4KB:7340, PLEKHA6:7340, TNFAIP8:7340, MTMR12:7340, PIP4K2A:7340, PI4K2A:7340, TNFAIP8L2:7340, MTMR14:7340, ENPP6:7340, PIP4P1:7340, PIP4K2C:7340, PLEKHA2:7340, MTM1:7340, RUFY1:7340, TNFAIP8L1:7340, PIP4K2B:7340, TPTE:11997, PLBD1:12153, BCHE:12337, CPNE1:12411, PIK3R1:12439, GPAT4:12470, PLA2G3:12576, INPP4B:12638, GDPD1:12641, MTMR4:12953, PISD:12999, INPP5F:13046, GDPD3:13096, DGAT2L6:13102, CDS1:13278, CDIPT:13325, INPPL1:13412, ETNPPL:13508, MIGA1:13534, PLA2G4F:13565, SLC44A5:13586, LIPI:13669, PLEKHA3:13707, SLC44A3:13900, DDHD2:13937, TNFAIP8L3:13954, MBOAT1:13962, PLB1:14086, PIK3R3:14346, PLEKHA5:14623, INPP5K:14633, PIK3C2A:14913, PTPN13:14957, PIK3C2G:14974, PLA2R1:15005	0.0131822	0.0160933	0.0149461	0.00770387	0.00150996	0.0105311	0.0402025	0.530366	0	0.445977	0.493535	0.200884	0.0393732	0.305369	0.908123	0	0.816295	0.806738	0.117412	0.0230128	0.178411	FALSE	FALSE	FALSE	0.0370513	0.268287	193	PI4K2A:9, GDE1:26, PI4K2B:132, CHKA:154, PEMT:156, GPCPD1:287, SYNJ1:488, PITPNM2:526, PI4KA:608, PLA1A:632, STARD7:683, SLC44A2:687, TPTE2:721, PIP5K1A:802, CPNE6:911, STARD10:920, LPIN2:1021, PIP5K1C:1058, SELENOI:1184, CRLS1:1186, CEPT1:1256, OSBPL8:1414, ACP6:1450, OSBPL5:1495, AGK:1511, GPD1L:1540, ACHE:1549, ABHD4:1583, RUFY1:1585, PLD1:1613, TPTE:1669, PHOSPHO1:1802, MTM1:1812, GPD2:1919, PLAAT1:1950, PITPNM1:1951, PIK3C2B:2011, MTMR10:2076, DDHD1:2137, CHPT1:2178, GDPD1:2295, PTPMT1:2383, GPAT2:2436, PGS1:2486, PIK3C3:2585, PNPLA2:2723, BMX:7876, PIK3CB:7876, MGLL:7876, PIK3R2:7876, PIK3CG:7876, PLA2G4A:7876, PIK3R3:7876, PIK3CA:7876, PIK3R5:7876, PIK3R1:7876, INPP5D:7876, CHAT:7876, BCHE:7876, PIK3R4:7876, PIK3CD:7876, CSNK2B:7876, ARF1:7876, PTPN13:7876, LPCAT2:7876, PLA2G3:7876, LPCAT3:7876, PLA2G2D:7876, PLBD1:7876, PLA2G12A:7876, PNPLA8:7876, MBOAT2:7876, PLA2R1:7876, LPCAT1:7876, PLA2G2F:7876, PLA2G4D:7876, PLB1:7876, PLA2G4F:7876, PLA2G1B:7876, LPCAT4:7876, TMEM86B:7876, PLA2G6:7876, PLA2G4E:7876, PLA2G2E:7876, HADHA:7876, HADHB:7876, LCLAT1:7876, OSBPL10:7876, MBOAT1:7876, PLAAT5:7876, PNPLA3:7876, AWAT2:7876, DGAT2L6:7876, DGAT1:7876, MBOAT7:7876, LPGAT1:7876, PLA2G15:7876, CDS2:7876, PLD3:7876, PLD4:7876, AGPAT4:7876, DDHD2:7876, GNPAT:7876, GPAM:7876, GPAT3:7876, MIGA2:7876, AGPAT5:7876, GPAT4:7876, AGPAT3:7876, LIPH:7876, GPD1:7876, AGPAT2:7876, MIGA1:7876, AGPAT1:7876, SLC44A1:7876, CHKB:7876, LPIN3:7876, LPIN1:7876, SLC44A5:7876, ABHD3:7876, PCYT1A:7876, SLC44A4:7876, CPNE3:7876, CDIPT:7876, ETNK1:7876, ETNK2:7876, PTDSS1:7876, CDS1:7876, ETNPPL:7876, PTDSS2:7876, CPNE7:7876, PITPNB:7876, PCYT2:7876, CPNE1:7876, PISD:7876, MTMR2:7876, SBF1:7876, SACM1L:7876, MTMR7:7876, INPP4A:7876, MTMR9:7876, INPP4B:7876, OCRL:7876, INPP5J:7876, PNPLA6:7876, PLEKHA5:7876, SYNJ2:7876, MTMR3:7876, VAC14:7876, PLEKHA4:7876, PLEKHA8:7876, PIP5K1B:7876, PLEKHA1:7876, FIG4:7876, PIKFYVE:7876, PLEKHA3:7876, PNPLA7:7876, INPP5K:7876, SBF2:7876, ARF3:7876, PIK3C2G:7876, MTMR6:7876, PI4KB:7876, TNFAIP8:7876, INPP5E:7876, MTMR12:7876, PIP4K2A:7876, GDPD5:7876, TNFAIP8L2:7876, MTMR14:7876, ENPP6:7876, PIP4P1:7876, PIP4K2C:7876, PLEKHA2:7876, TNFAIP8L3:7876, TNFAIP8L1:7876, PIP4K2B:7876, MFSD2A:13114, PLA2G5:13361, SLC44A3:13368, PIK3C2A:13383, MTMR4:13448, PLEKHA6:13519, GDPD3:13527, INPPL1:13531, LIPI:13728, INPP5F:13984, MTMR1:14187, RAB14:14197, PIK3R6:14319, PLD2:14465, PITPNM3:14713, DGAT2:14832	0.035435	0.0256368	0.0252947	0.00969515	0.00190025	0.0134435	0.0514329	0.0916725	5	0.224722	0.272424	0.187559	0.0367616	0.254975	0.577279	0	0.599723	0.600499	0.181858	0.0356441	0.264444	FALSE	FALSE	193	PI4K2A:53, PIK3C2G:138, TPTE2:184, MIGA1:312, TPTE:332, PTPN13:353, GDE1:410, PLA2R1:419, PLA1A:460, PISD:501, PIK3R3:633, GDPD1:643, GPCPD1:649, DGAT2L6:745, SLC44A5:958, INPP5K:959, SLC44A2:1023, PEMT:1039, PI4K2B:1096, PTPMT1:1164, MTM1:1432, PIP5K1C:1467, GPD2:1536, ETNPPL:1562, GPAT4:1572, PIK3C2A:1726, PLB1:1823, DDHD2:2013, FIG4:2063, OSBPL8:2133, PLEKHA5:2270, CEPT1:2371, PIP4K2A:2464, CPNE1:2516, STARD7:2517, BCHE:2561, PITPNM2:2581, ABHD4:2583, RUFY1:2611, CDIPT:2665, CHKA:2802, PITPNB:2828, CPNE6:2854, PLEKHA2:2875, SLC44A4:2886, PLA2G4E:3055, PIK3CB:8120, MGLL:8120, PIK3R2:8120, PLA2G4A:8120, PIK3CA:8120, PIK3R1:8120, INPP5D:8120, CHAT:8120, ACHE:8120, PIK3C3:8120, PIK3R4:8120, PIK3CD:8120, CSNK2B:8120, ARF1:8120, INPPL1:8120, LPCAT2:8120, PLA2G3:8120, LPCAT3:8120, PLA2G2D:8120, PLBD1:8120, PLA2G12A:8120, PLA2G5:8120, PNPLA8:8120, MBOAT2:8120, PLA2G2F:8120, PLA2G4D:8120, PLA2G4F:8120, PLA2G1B:8120, TMEM86B:8120, PLA2G2E:8120, HADHA:8120, HADHB:8120, LCLAT1:8120, OSBPL5:8120, OSBPL10:8120, MBOAT1:8120, PLAAT1:8120, PNPLA2:8120, DGAT1:8120, MBOAT7:8120, CRLS1:8120, LPGAT1:8120, PLA2G15:8120, PLD1:8120, PGS1:8120, CDS2:8120, PLD3:8120, AGPAT4:8120, DDHD1:8120, GNPAT:8120, GPAM:8120, GPAT3:8120, GPD1L:8120, AGPAT5:8120, AGPAT3:8120, ACP6:8120, LIPH:8120, GPD1:8120, LIPI:8120, AGPAT1:8120, SLC44A1:8120, CHKB:8120, LPIN2:8120, CHPT1:8120, LPIN3:8120, SLC44A3:8120, ABHD3:8120, PCYT1A:8120, PHOSPHO1:8120, STARD10:8120, AGK:8120, CPNE3:8120, PITPNM1:8120, SELENOI:8120, ETNK1:8120, ETNK2:8120, PTDSS1:8120, CDS1:8120, PTDSS2:8120, PCYT2:8120, MTMR2:8120, SACM1L:8120, PI4KA:8120, MTMR7:8120, MTMR9:8120, INPP4B:8120, OCRL:8120, SYNJ1:8120, INPP5J:8120, SYNJ2:8120, MTMR3:8120, GDPD3:8120, VAC14:8120, PLEKHA4:8120, PLEKHA8:8120, PIP5K1B:8120, MTMR4:8120, PIKFYVE:8120, PLEKHA3:8120, PIK3C2B:8120, SBF2:8120, ARF3:8120, MTMR6:8120, PI4KB:8120, PIP5K1A:8120, TNFAIP8:8120, MTMR12:8120, GDPD5:8120, TNFAIP8L2:8120, MTMR14:8120, ENPP6:8120, PIP4P1:8120, PIP4K2C:8120, TNFAIP8L3:8120, TNFAIP8L1:8120, INPP5F:8120, PIP4K2B:8120, PNPLA7:12875, RAB14:13047, MTMR10:13116, PNPLA3:13133, AGPAT2:13343, AWAT2:13344, PLEKHA6:13363, PLD4:13505, MIGA2:13705, BMX:13925, INPP5E:13950, INPP4A:14013, GPAT2:14071, PLD2:14117, PNPLA6:14187, CPNE7:14210, PLAAT5:14288, PIK3CG:14352, MFSD2A:14419, LPCAT4:14449, MTMR1:14464, PLEKHA1:14483, PLA2G6:14519, DGAT2:14522, SBF1:14687, LPCAT1:14744, LPIN1:14935, PIK3R5:14943, PITPNM3:14979, PIK3R6:14996	0.000161954	0.002732	0.00212808	0.00825099	0.00161719	0.0124941	0.0385099	0.993849	0	0.769553	0.747553	0.164165	0.0321762	0.231451	0.998709	0	0.956221	0.946424	0.0445069	0.00872335	0.0499263	FALSE	FALSE	193	PIK3C2G:202, PLA2R1:212, GPAT2:224, SBF1:305, PTPN13:310, INPP5K:328, LPIN1:551, PIK3C2A:712, PI4K2A:809, PLA2G6:1317, PIK3R5:1338, PISD:1481, ABHD3:1493, MTMR10:1689, PIK3R6:1693, SYNJ1:1710, PEMT:1786, TPTE2:1917, PLEKHA1:1944, GDE1:1992, DDHD2:2029, PITPNM3:2048, GPCPD1:2067, SLC44A5:2120, LPCAT1:2140, DGAT2L6:2170, RAB14:2183, OSBPL5:2204, PLAAT5:2239, PIK3R3:2248, MIGA1:2324, MTMR1:2365, SYNJ2:2505, PLA2G1B:2509, PLA2G2D:2604, PLEKHA5:2615, LPIN2:2634, SLC44A4:2674, PI4K2B:2909, TPTE:3171, CHKA:3173, PTPMT1:3215, MTM1:3235, CRLS1:3438, DGAT2:3452, LPCAT3:3489, PITPNM1:3510, PLA2G2E:3544, GDPD1:3703, CPNE1:3831, GPAT3:3940, HADHB:3978, PNPLA7:3984, PNPLA6:4071, SLC44A3:4077, MFSD2A:4131, PHOSPHO1:4189, PLB1:4190, PGS1:4197, MTMR4:4303, PLA1A:4316, PIK3R4:4402, TMEM86B:4418, CDS1:4517, PI4KA:4571, INPPL1:4618, PIK3CB:4718, INPP4A:4889, STARD7:4900, PLA2G4F:4925, SLC44A2:4947, GDPD3:5090, ETNPPL:5141, LCLAT1:5263, MBOAT1:5611, PIK3C2B:5793, INPP5F:5803, TNFAIP8L3:5822, PIK3CG:5936, MBOAT7:6008, FIG4:6025, LIPI:6066, PNPLA2:6278, PNPLA3:6305, PIP5K1A:6418, CSNK2B:6459, LPCAT4:6503, PLEKHA3:6556, PITPNM2:6568, PLD1:6577, PIP4K2A:6628, AGPAT5:6629, PLD2:6830, HADHA:6871, BMX:7008, MGLL:7135, CPNE7:7254, GPAT4:7332, PIP5K1B:7360, PIP5K1C:7380, PLBD1:7411, MTMR7:7466, AWAT2:7485, AGK:7572, PLA2G3:7592, SLC44A1:7610, INPP5J:7731, PIK3R2:7775, CDIPT:7805, PIP4K2B:7883, CPNE3:7947, ACP6:8045, ARF3:8131, CPNE6:8151, INPP5E:8211, MTMR2:8215, DDHD1:8288, PLA2G4A:8291, LPIN3:8368, ETNK1:8403, GPD1L:8435, SELENOI:8449, STARD10:8455, PITPNB:8499, CHPT1:8510, PLEKHA2:8537, GPD2:8688, MTMR3:8763, AGPAT2:8983, CEPT1:9008, PTDSS2:9065, PLA2G2F:9079, PIK3CA:9397, ACHE:9431, OSBPL8:9432, PCYT1A:9496, ETNK2:9499, INPP5D:9554, BCHE:9558, CDS2:9568, PLA2G4E:9840, MTMR12:9890, RUFY1:9954, ABHD4:9970, MTMR14:10096, MIGA2:10216, PLEKHA4:10300, PLA2G5:10351, LPGAT1:10362, INPP4B:10443, PLEKHA6:10450, PLEKHA8:10490, PLD4:10493, GDPD5:10516, PLA2G15:10554, PCYT2:10594, PIK3R1:10687, PLAAT1:11257, GPD1:11366, VAC14:11549, ARF1:11613, LPCAT2:11655, PTDSS1:11730, SACM1L:11835, PIK3C3:11957, TNFAIP8:12318, AGPAT1:12366, AGPAT4:12400, AGPAT3:12402, DGAT1:12696, PIP4P1:12711, PLA2G4D:12878, LIPH:12881, OSBPL10:12912, PIP4K2C:13036, PIKFYVE:13123, PI4KB:13215, ENPP6:13303, PNPLA8:13500, CHKB:13571, PLD3:13590, MTMR9:13623, SBF2:13728, TNFAIP8L1:13919, CHAT:14069, OCRL:14190, TNFAIP8L2:14241, MTMR6:14545, MBOAT2:14566, PLA2G12A:14644, GNPAT:14718, PIK3CD:14819, GPAM:14910	0.0306209	0.023282	0.0235851	0.0107124	0.00209964	0.0135872	0.0507047	0.144978	5	0.27088	0.318011	0.222228	0.0435568	0.275663	0.573686	0	0.737494	0.716819	0.158131	0.0309937	0.224478
REACTOME_DAG_AND_IP3_SIGNALING	TRUE	FALSE	37	CAMK2B:2, ADCY1:8, PRKCG:50, ITPR1:137, NBEA:216, PDE1B:503, ADCY2:660, CAMK2D:1028, ADCY3:1280, ADCY8:1297, PRKCA:1484, GRK2:1613, PRKAR1B:2057, ADCY9:2176, PRKCE:2666, CAMKK2:3216, ADCY5:3474, PRKAR2B:6618, PRKACA:6618, PRKAR1A:6618, ITPR2:6618, PLCG1:6618, PRKACB:6618, CAMKK1:6618, CAMK2A:6618, ADCY7:6618, PDE1C:6618, ADCY6:6618, KPNA2:6618, PDE1A:10347, PRKAR2A:10610, PRKX:11533, ITPR3:12522, CAMK4:12904, CALM1:13740, PRKCD:13826, ADCY4:14875	0.136932	0.127146	0.127417	0.0171428	0.00335998	0.026705	0.0779781	0.0039872	99	0.00792881	0.0116286	0.0114235	0.00223901	0.0132862	0.0326769	33	0.0786396	0.0917419	0.0617429	0.0121016	0.0870038	TRUE	FALSE	37	ADCY1:24, CAMK2B:120, ITPR1:198, PRKCA:533, ADCY2:726, ADCY3:815, PRKCG:876, ADCY8:1175, CAMKK2:1325, PDE1B:1671, GRK2:2167, NBEA:2235, ADCY9:2348, CAMK2D:2407, CAMK2A:2545, PLCG1:2791, PRKAR1B:3030, PRKCE:3632, PDE1C:3718, PRKCD:7083.5, PRKAR2B:7083.5, PRKACA:7083.5, ITPR3:7083.5, ITPR2:7083.5, CALM1:7083.5, CAMKK1:7083.5, ADCY7:7083.5, ADCY5:7083.5, ADCY6:7083.5, KPNA2:7083.5, PRKX:7083.5, PRKAR2A:10545, PRKAR1A:11896, PDE1A:11971, ADCY4:13212, CAMK4:13241, PRKACB:13748	0.152044	0.127521	0.127598	0.0156497	0.00306734	0.0196627	0.0796894	0.00138901	98	0.00742244	0.0109314	0.0114549	0.00224516	0.00955222	0.0291208	18	0.09725	0.111507	0.0678254	0.0132938	0.0840176	TRUE	FALSE	TRUE	0.000450336	0.00492928	37	CAMK2B:6, PRKCG:7, ADCY1:9, ITPR1:65, NBEA:238, CAMK2D:240, ADCY9:787, PDE1B:867, GRK2:1201, ADCY2:1266, ADCY3:1350, CAMKK2:1425, PRKCA:1528, ADCY8:1643, PRKAR1B:2222, PRKAR2B:6988.5, PRKACA:6988.5, PRKAR1A:6988.5, PRKAR2A:6988.5, PDE1A:6988.5, ITPR2:6988.5, PLCG1:6988.5, PRKACB:6988.5, PRKCE:6988.5, CALM1:6988.5, CAMKK1:6988.5, CAMK2A:6988.5, ADCY7:6988.5, PDE1C:6988.5, ADCY5:6988.5, ADCY6:6988.5, KPNA2:6988.5, PRKX:6988.5, PRKCD:12052, ITPR3:12295, CAMK4:12784, ADCY4:14940	-0.152998	-0.137204	-0.137707	0.0159951	0.00313504	0.0228146	0.0708238	0.00129546	100	0.00391584	0.00605811	0.00601466	0.00117887	0.00629256	0.0189895	49	0.0506775	0.0589175	0.0404047	0.00791931	0.052377	FALSE	FALSE	37	PRKACB:486, CAMK2B:783, PRKAR1A:1317, NBEA:1488, PRKAR2B:7157, PRKACA:7157, ITPR3:7157, PRKAR2A:7157, PDE1A:7157, ITPR2:7157, PDE1B:7157, PLCG1:7157, PRKCG:7157, ITPR1:7157, PRKCA:7157, PRKCE:7157, PRKAR1B:7157, CAMKK1:7157, CAMK2A:7157, ADCY2:7157, CAMKK2:7157, ADCY7:7157, ADCY3:7157, CAMK2D:7157, CAMK4:7157, PDE1C:7157, ADCY8:7157, ADCY9:7157, ADCY1:7157, GRK2:7157, ADCY5:7157, ADCY6:7157, KPNA2:7157, PRKX:7157, PRKCD:13114, ADCY4:13519, CALM1:14133	-0.0399923	-0.0121498	-0.0108728	0.021309	0.00417656	0.0306587	0.123743	0.400408	0	0.721329	0.698057	0.1898	0.0372007	0.27221	0.713777	0	0.949469	0.925104	0.0792312	0.0155293	0.0883146	FALSE	FALSE	FALSE	0.0263369	0.153647	37	CAMK2B:10, ADCY1:195, ADCY2:589, PDE1B:700, NBEA:884, ITPR1:1335, ADCY8:1621, PLCG1:1723, PRKAR2B:6649.5, PRKACA:6649.5, PRKAR1A:6649.5, PDE1A:6649.5, ITPR2:6649.5, PRKCG:6649.5, PRKACB:6649.5, PRKCA:6649.5, PRKCE:6649.5, PRKAR1B:6649.5, CAMKK1:6649.5, CAMK2A:6649.5, CAMKK2:6649.5, ADCY7:6649.5, ADCY3:6649.5, CAMK2D:6649.5, PDE1C:6649.5, ADCY9:6649.5, GRK2:6649.5, ADCY5:6649.5, ADCY6:6649.5, ITPR3:11520, CAMK4:11691, KPNA2:11866, ADCY4:13367, PRKAR2A:13623, PRKX:14541, PRKCD:14633, CALM1:14704	-0.0548931	-0.0556425	-0.0584693	0.0207813	0.00407313	0.0276875	0.114145	0.248418	5	0.243643	0.259333	0.155518	0.0304816	0.228948	0.636948	0	0.812912	0.775199	0.152083	0.0298082	0.174136	FALSE	FALSE	37	ADCY1:15, ITPR1:138, PRKCG:220, CAMK2B:314, CAMKK2:559, PRKCA:611, CAMK2D:934, ADCY3:943, ADCY9:949, ADCY2:1383, ADCY8:1541, GRK2:1659, NBEA:2196, PDE1B:2378, CAMK2A:2472, PRKCD:7340, PRKAR2B:7340, PRKACA:7340, ITPR3:7340, PRKAR1A:7340, PRKAR2A:7340, ITPR2:7340, PLCG1:7340, PRKCE:7340, PRKAR1B:7340, CALM1:7340, CAMKK1:7340, ADCY7:7340, PDE1C:7340, ADCY5:7340, ADCY6:7340, KPNA2:7340, PRKX:7340, PDE1A:12327, PRKACB:12847, CAMK4:13121, ADCY4:13811	0.132458	0.127479	0.129324	0.0161393	0.0031633	0.0229215	0.0875325	0.00535101	99	0.00735371	0.0100843	0.0113695	0.00222843	0.00972329	0.0918845	23	0.0962119	0.108891	0.0700217	0.0137242	0.0927408	FALSE	FALSE	FALSE	0.302971	0.662934	37	PRKCG:38, CAMK2D:138, PRKX:256, ADCY9:460, CAMKK2:670, CALM1:1115, PRKAR2A:1167, ADCY7:1548, PRKCD:1646, KPNA2:1866, PRKACA:2640, ITPR1:2670, PRKAR2B:7876, ITPR3:7876, PRKAR1A:7876, PDE1A:7876, ITPR2:7876, PDE1B:7876, PRKACB:7876, PRKCA:7876, PRKCE:7876, PRKAR1B:7876, CAMKK1:7876, CAMK2B:7876, CAMK2A:7876, ADCY2:7876, ADCY4:7876, ADCY3:7876, CAMK4:7876, PDE1C:7876, ADCY8:7876, ADCY1:7876, NBEA:7876, GRK2:7876, ADCY5:7876, ADCY6:7876, PLCG1:14113	0.0980453	0.0833284	0.0834742	0.0195936	0.00384035	0.0261719	0.117919	0.0392522	29	0.079759	0.105608	0.0955353	0.0187249	0.0928207	0.432228	0	0.374572	0.392113	0.161099	0.0315754	0.2064	FALSE	FALSE	37	CAMK2B:175, ADCY1:296, ADCY2:547, PLCG1:724, PRKCA:1122, ADCY3:1443, ADCY8:1457, ITPR1:1474, PDE1B:1520, PDE1C:2187, PRKAR2B:6951, PRKACA:6951, ITPR3:6951, PRKAR1A:6951, PDE1A:6951, ITPR2:6951, PRKCG:6951, PRKCE:6951, PRKAR1B:6951, CALM1:6951, CAMKK1:6951, CAMK2A:6951, CAMKK2:6951, ADCY7:6951, ADCY4:6951, CAMK2D:6951, ADCY9:6951, NBEA:6951, GRK2:6951, ADCY5:6951, ADCY6:6951, KPNA2:6951, CAMK4:12254, PRKCD:12889, PRKAR2A:13593, PRKX:14140, PRKACB:14194	-0.0901388	-0.0500884	-0.0520007	0.0208263	0.00408196	0.0226703	0.104718	0.0580541	4	0.292259	0.317095	0.186592	0.0365719	0.212718	0.486429	0	0.794503	0.768106	0.140905	0.0276173	0.181639	FALSE	FALSE	37	CAMK2B:18, ADCY1:45, PRKCG:86, ITPR1:575, ADCY4:719, CAMK2D:1438, CALM1:2212, NBEA:2356, ADCY2:3099, PRKX:3196, PRKCD:3294, CAMKK2:3433, ADCY9:3739, PRKCA:3845, PDE1B:4135, PRKACB:4510, ADCY3:4864, ADCY8:6095, CAMK4:6535, PLCG1:6843, PRKAR2A:7237, GRK2:7432, ITPR3:9750, ADCY7:10221, PRKAR1A:10448, KPNA2:10868, PRKAR1B:10928, PRKACA:11147, PDE1A:11185, CAMK2A:11713, PRKCE:12352, PDE1C:12399, ADCY5:13495, ADCY6:14306, ITPR2:14603, CAMKK1:15060, PRKAR2B:15069	0.0353112	0.0317711	0.0333846	0.0249073	0.00488183	0.0319542	0.114012	0.457806	0	0.504112	0.496788	0.241428	0.0473199	0.404244	0.802938	0	0.873745	0.827517	0.134488	0.0263597	0.158258
REACTOME_MEIOSIS	FALSE	FALSE	75	SYNE1:167, UBE2I:225, H4C3:288, H4C2:346, H3C13:398, H2BC15:534, H4C14:683, H2BC4:726, H4C15:728, H2AC4:737, H3C4:829, DIDO1:940, H4C13:945, TOP3A:1295, H2AC14:1380, H3C11:1382, FKBP6:1791, TEX12:1803, SYCP2:1833, BLM:2069, H3C1:2208, H3C10:2269, SYCE3:2343, H3C8:2472, H2BC9:2617, H2AC20:3202, MRE11:3326, TERF2IP:3376, LMNB1:6618, LMNA:6618, CDK2:6618, RPA1:6618, TINF2:6618, H2BC11:6618, TERF1:6618, H4C8:6618, H2BC21:6618, H4C11:6618, H4C1:6618, SMC1B:6618, SUN2:6618, STAG2:6618, STAG1:6618, SYCE2:6618, RAD21:6618, SUN1:6618, CDK4:6618, SPO11:6618, MLH1:6618, DMC1:6618, NBN:6618, RAD50:6618, ATM:6618, MSH5:6618, MND1:10341, RPA2:10889, BRCA1:11106, PSMC3IP:11236, TERF2:11280, H3C2:11530, RAD51C:11746, MLH3:12554, RBBP8:12885, BRCA2:12899, ACD:13199, RPA3:13234, POT1:13331, REC8:13600, SYCP1:13649, STAG3:13805, H3-3A:14147, SYNE2:14207, ATR:14332, MSH4:14466, TEX15:14840	0.0721838	0.0543999	0.0561084	0.0217845	0.00426976	0.028757	0.117424	0.0310633	30	0.119865	0.161689	0.17654	0.0346018	0.177625	0.12446	2	0.368271	0.370551	0.219541	0.0430301	0.296444	FALSE	FALSE	75	BRCA1:31, SYNE2:51, MLH3:69, H2BC21:293, MSH4:665, ACD:701, BRCA2:920, TEX15:1145, TINF2:1147, ATM:1193, TERF2:1521, POT1:1722, RPA2:2135, RBBP8:2351, TERF1:2509, DMC1:2517, REC8:2784, NBN:2937, MSH5:3033, H4C1:3042, CDK4:3097, PSMC3IP:3321, RAD21:3627, SYCP1:3763, MND1:4041, RAD50:4097, H3C2:4143, H3-3A:4208, H4C11:4374, MLH1:4581, LMNB1:7989.5, LMNA:7989.5, RAD51C:7989.5, CDK2:7989.5, H3C13:7989.5, H3C4:7989.5, H3C8:7989.5, H3C1:7989.5, H3C10:7989.5, RPA3:7989.5, RPA1:7989.5, H2BC11:7989.5, H4C8:7989.5, TERF2IP:7989.5, H2BC4:7989.5, H2AC20:7989.5, H4C3:7989.5, H2BC15:7989.5, H4C15:7989.5, H4C14:7989.5, H4C13:7989.5, H2BC9:7989.5, H2AC14:7989.5, H2AC4:7989.5, H4C2:7989.5, SUN2:7989.5, STAG2:7989.5, UBE2I:7989.5, STAG1:7989.5, TEX12:7989.5, SYCE2:7989.5, ATR:7989.5, SYCE3:7989.5, SPO11:7989.5, BLM:7989.5, H3C11:11333, STAG3:11981, TOP3A:12145, MRE11:12866, SUN1:13828, SYNE1:13870, SYCP2:13956, SMC1B:13968, DIDO1:13992, FKBP6:14490	-0.0819009	-0.0377992	-0.037308	0.0198433	0.00388928	0.0213435	0.107858	0.0144239	7	0.277618	0.325807	0.226537	0.0444013	0.280282	0.133253	0	0.64471	0.633884	0.205047	0.0401892	0.286789	FALSE	FALSE	FALSE	0.0810199	0.192462	75	H2BC4:298, SYNE1:314, H2AC4:572, H3C13:591, H2BC15:831, H4C2:850, FKBP6:990, SYCP2:1117, H2AC14:1156, SYCE3:1187, H4C3:1208, UBE2I:1288, LMNB1:1363, TEX12:1381, DIDO1:1388, H3C1:1904, CDK4:2037, H3C4:2077, H2BC9:2232, H4C13:2355, H3C11:2373, H4C14:2428, LMNA:6988.5, RAD51C:6988.5, CDK2:6988.5, H3-3A:6988.5, H3C8:6988.5, H3C10:6988.5, H3C2:6988.5, RPA1:6988.5, TINF2:6988.5, H2BC11:6988.5, POT1:6988.5, TERF2:6988.5, TERF1:6988.5, H4C8:6988.5, TERF2IP:6988.5, H2AC20:6988.5, H2BC21:6988.5, H4C11:6988.5, H4C15:6988.5, H4C1:6988.5, SMC1B:6988.5, SUN2:6988.5, STAG2:6988.5, STAG1:6988.5, SYCE2:6988.5, RAD21:6988.5, SUN1:6988.5, MRE11:6988.5, SPO11:6988.5, DMC1:6988.5, NBN:6988.5, PSMC3IP:6988.5, TOP3A:6988.5, BLM:6988.5, MSH5:6988.5, MND1:11520, ACD:11822, ATM:11981, SYCP1:12236, RPA3:12291, RPA2:12601, RAD50:12717, MLH1:12881, BRCA2:13410, BRCA1:13543, RBBP8:13613, REC8:13961, STAG3:14021, ATR:14243, MLH3:14269, SYNE2:14582, MSH4:14652, TEX15:14938	-0.0400189	-0.00164725	-0.00057774	0.0221961	0.00435043	0.0257247	0.113835	0.231917	0	0.709044	0.660776	0.251615	0.0493165	0.384011	0.460081	0	0.8655	0.815201	0.173625	0.0340306	0.216422	TRUE	FALSE	75	H2BC21:3, BRCA1:14, MLH3:128, H3C13:185, H4C2:247, H2BC4:271, UBE2I:327, CDK4:412, BLM:462, TINF2:501, TEX12:562, MSH5:610, H2BC15:643, H2AC14:755, H3C1:793, TERF1:794, H4C3:829, SYNE2:831, ATM:911, DMC1:918, H4C14:928, H3C4:1159, H3C8:1285, H2AC4:1881, H4C15:1989, H3C10:2051, LMNB1:7157, LMNA:7157, RAD51C:7157, CDK2:7157, H3-3A:7157, H3C11:7157, H3C2:7157, RPA2:7157, RPA1:7157, ACD:7157, H2BC11:7157, POT1:7157, TERF2:7157, H4C8:7157, TERF2IP:7157, H2AC20:7157, H4C11:7157, H4C13:7157, H2BC9:7157, H4C1:7157, FKBP6:7157, SUN2:7157, REC8:7157, DIDO1:7157, STAG2:7157, STAG1:7157, SYNE1:7157, SYCE2:7157, RAD21:7157, SYCP2:7157, SYCP1:7157, SYCE3:7157, MRE11:7157, SPO11:7157, MSH4:7157, MLH1:7157, RBBP8:7157, NBN:7157, RAD50:7157, MND1:7157, PSMC3IP:7157, TEX15:7157, BRCA2:7157, TOP3A:7157, RPA3:12690, SMC1B:12901, SUN1:14433, ATR:14577, STAG3:14995	-0.147774	-0.0870777	-0.0878019	0.0198865	0.00389775	0.0238517	0.0999809	1.01345e-05	84	0.0112707	0.0272542	0.0415749	0.00814869	0.0280459	0.00072597	15	0.218136	0.269546	0.222174	0.043546	0.299282	FALSE	FALSE	FALSE	0.00909163	0.0832092	75	UBE2I:112, H4C15:241, H4C3:292, SYNE1:337, H4C14:338, BLM:511, H4C2:567, TOP3A:651, H4C13:704, H3C4:790, H3C13:832, H2BC15:873, DIDO1:1133, MLH1:1173, H3C8:1265, H3C11:1313, MRE11:1455, H2AC20:1499, MSH5:1619, H2AC4:1913, LMNA:6649.5, CDK2:6649.5, H3C1:6649.5, H3C10:6649.5, RPA2:6649.5, RPA1:6649.5, TINF2:6649.5, H2BC11:6649.5, TERF1:6649.5, H4C8:6649.5, TERF2IP:6649.5, H2BC4:6649.5, H2BC21:6649.5, H4C11:6649.5, H2BC9:6649.5, H2AC14:6649.5, H4C1:6649.5, BRCA1:6649.5, SYNE2:6649.5, FKBP6:6649.5, SMC1B:6649.5, SUN2:6649.5, REC8:6649.5, STAG2:6649.5, STAG1:6649.5, TEX12:6649.5, SYCE2:6649.5, SYCP2:6649.5, SYCE3:6649.5, CDK4:6649.5, SPO11:6649.5, RBBP8:6649.5, NBN:6649.5, RAD50:6649.5, MLH3:6649.5, MND1:6649.5, PSMC3IP:6649.5, BRCA2:6649.5, ATM:6649.5, SUN1:11439, RAD21:11727, STAG3:11880, RAD51C:11901, LMNB1:12006, MSH4:12312, DMC1:12328, H3C2:12736, TEX15:12985, ATR:13538, RPA3:13575, ACD:13872, SYCP1:14226, TERF2:14399, POT1:14425, H3-3A:15008	-0.0789249	-0.111331	-0.108662	0.0286955	0.00562431	0.0365846	0.159292	0.0183921	94	0.00165927	0.0224123	0.0852411	0.0167072	0.00827055	0.205969	28	0.125353	0.185955	0.20863	0.0408914	0.216125	FALSE	FALSE	75	BRCA1:11, MLH3:20, SYNE2:38, MSH4:488, ATM:537, H2BC21:542, TEX15:678, BRCA2:798, RPA2:1262, MLH1:1398, ACD:1442, RBBP8:1611, RAD50:1640, MSH5:1790, TINF2:2083, REC8:2141, TERF1:2308, BLM:2428, MND1:3089, LMNB1:7731, LMNA:7731, RAD51C:7731, CDK2:7731, H3-3A:7731, H3C13:7731, H3C4:7731, H3C8:7731, H3C11:7731, H3C1:7731, H3C10:7731, H3C2:7731, RPA3:7731, RPA1:7731, H2BC11:7731, POT1:7731, TERF2:7731, H4C8:7731, TERF2IP:7731, H2BC4:7731, H2AC20:7731, H4C3:7731, H4C11:7731, H2BC15:7731, H4C15:7731, H4C14:7731, H4C13:7731, H2BC9:7731, H2AC14:7731, H2AC4:7731, H4C1:7731, H4C2:7731, STAG3:7731, SUN2:7731, STAG2:7731, UBE2I:7731, STAG1:7731, TEX12:7731, SYCE2:7731, RAD21:7731, ATR:7731, SYCP1:7731, CDK4:7731, MRE11:7731, SPO11:7731, DMC1:7731, NBN:7731, PSMC3IP:7731, TOP3A:7731, SYCE3:12643, SYNE1:13273, DIDO1:13451, SMC1B:13809, SUN1:14358, SYCP2:14361, FKBP6:14746	-0.0689513	-0.0710362	-0.0681644	0.0172978	0.00339036	0.0237063	0.0951284	0.0394273	57	0.0365908	0.0787646	0.102107	0.0200129	0.0844331	0.320908	1	0.274355	0.322244	0.182573	0.0357843	0.232306	FALSE	FALSE	FALSE	0.230249	0.596422	75	MLH1:130, MLH3:435, RAD50:485, BRCA1:552, BLM:781, ATM:806, H4C15:1058, TEX15:1576, RPA2:1578, MSH5:1610, UBE2I:1652, H4C14:1833, SYNE2:1867, MRE11:1965, LMNA:7195, RAD51C:7195, CDK2:7195, H3C13:7195, H3C4:7195, H3C8:7195, H3C11:7195, H3C1:7195, H3C10:7195, H3C2:7195, RPA3:7195, RPA1:7195, TINF2:7195, ACD:7195, TERF1:7195, H4C8:7195, TERF2IP:7195, H2AC20:7195, H2BC21:7195, H4C3:7195, H4C11:7195, H2BC15:7195, H4C13:7195, H2BC9:7195, H2AC14:7195, H2AC4:7195, H4C1:7195, H4C2:7195, STAG3:7195, SMC1B:7195, SUN2:7195, REC8:7195, DIDO1:7195, STAG2:7195, STAG1:7195, SYNE1:7195, TEX12:7195, SYCE2:7195, ATR:7195, SYCP1:7195, SPO11:7195, MSH4:7195, RBBP8:7195, NBN:7195, MND1:7195, PSMC3IP:7195, BRCA2:7195, TOP3A:7195, SYCP2:12641, H2BC11:12818, FKBP6:13104, RAD21:13206, SUN1:13263, POT1:13411, CDK4:13686, H2BC4:13718, SYCE3:14040, DMC1:14243, TERF2:14647, LMNB1:14847, H3-3A:14904	-0.0353508	-0.0762675	-0.0757833	0.024839	0.00486844	0.0306256	0.127609	0.290971	62	0.0267546	0.0750093	0.115127	0.022565	0.0663646	0.7622	13	0.22468	0.28268	0.217558	0.0426414	0.286596	FALSE	FALSE	75	TERF2:186, ACD:372, H2BC21:433, DMC1:531, POT1:568, SYNE2:586, TINF2:725, H3-3A:786, CDK4:1035, BRCA1:1053, LMNB1:1282, RAD21:1502, H4C1:1931, MLH3:1951, SYCP1:2205, MSH4:2618, H2BC4:2641, H2BC11:2659, NBN:2682, BRCA2:2695, H3C2:2990, LMNA:8120, RAD51C:8120, CDK2:8120, H3C13:8120, H3C4:8120, H3C8:8120, H3C11:8120, H3C1:8120, H3C10:8120, RPA3:8120, RPA2:8120, RPA1:8120, TERF1:8120, H4C8:8120, TERF2IP:8120, H2AC20:8120, H4C3:8120, H4C11:8120, H2BC15:8120, H4C14:8120, H4C13:8120, H2BC9:8120, H2AC14:8120, H2AC4:8120, H4C2:8120, FKBP6:8120, SUN2:8120, REC8:8120, STAG2:8120, UBE2I:8120, STAG1:8120, TEX12:8120, SYCE2:8120, SUN1:8120, ATR:8120, SYCP2:8120, SYCE3:8120, SPO11:8120, RBBP8:8120, RAD50:8120, MND1:8120, PSMC3IP:8120, TEX15:8120, ATM:8120, BLM:8120, MSH5:8120, STAG3:12944, MLH1:13077, SMC1B:13369, H4C15:13652, TOP3A:13711, SYNE1:13887, DIDO1:13892, MRE11:14148	0.0427147	-0.0197284	-0.017482	0.0240953	0.00472268	0.033576	0.128763	0.201968	2	0.50886	0.532555	0.273682	0.0536416	0.487719	0.81996	0	0.902038	0.859673	0.144512	0.0283244	0.165216	FALSE	FALSE	75	BRCA1:89, MLH3:171, SYNE2:243, H2BC21:524, TEX15:685, H3-3A:950, UBE2I:1308, MSH4:1329, STAG3:1517, SYNE1:1727, H2BC4:2017, H4C2:2267, H3C13:2289, TERF2:2430, H4C3:2433, MLH1:2522, ATR:2601, ACD:2631, ATM:2815, FKBP6:2881, H4C15:3198, H4C14:3343, BLM:3416, POT1:3502, SUN1:3537, LMNB1:3689, BRCA2:3791, H2BC15:3855, DMC1:4003, CDK4:4011, TINF2:4159, H2AC4:4731, SYCP2:4846, SYCP1:4912, DIDO1:5128, H3C4:5193, RAD50:5276, REC8:5381, MSH5:5489, H2AC14:5873, RBBP8:5892, TEX12:6061, RPA2:6199, SYCE3:6361, RPA3:6497, H4C13:6622, TOP3A:6658, H3C1:7146, SMC1B:7174, H3C8:7879, TERF1:8168, MRE11:8338, RAD21:8631, H3C11:9066, H2BC11:9880, H4C1:9903, H3C2:10062, H2AC20:10117, RAD51C:10593, NBN:10640, H3C10:10738, PSMC3IP:11140, H2BC9:11180, MND1:11383, STAG1:11750, H4C11:12950, RPA1:13249, TERF2IP:13826, SYCE2:13932, SUN2:13978, CDK2:13992, H4C8:13996, STAG2:13998, LMNA:14050, SPO11:14150	0.0788351	0.0437781	0.0439388	0.0250236	0.00490463	0.0332608	0.120763	0.0185254	16	0.204737	0.288816	0.256156	0.0502066	0.34879	0.29475	0	0.685069	0.655162	0.228612	0.0448079	0.367836
REACTOME_CELL_CELL_COMMUNICATION	TRUE	TRUE	117	PLEC:5, ITGB4:23, AFDN:39, CADM3:82, CADM1:145, PTK2B:168, SDK1:190, IQGAP1:194, ITGA6:233, PTK2:367, CDH4:578, CDH6:599, FYB1:750, NECTIN4:819, PARD6G:936, KIRREL3:977, KIRREL1:1100, CDH8:1262, CLDN22:1272, SDK2:1302, SPTAN1:1407, NCK2:1412, LIMS2:1450, CLDN8:1653, LAMB3:1937, PARVB:1968, CLDN14:2078, PTPN6:2139, ACTG1:2320, FLNA:2323, LAMC2:2366, CLDN20:2389, KRT5:2659, CDH15:2703, ACTN1:2743, KRT14:2792, PIK3CA:2832, CTNNA1:3149, RSU1:3189, FLNC:3212, NECTIN1:3248, CLDN1:3297, ILK:3321, ACTN2:3344, PTPN11:6618, CDH1:6618, ACTB:6618, ACTN4:6618, F11R:6618, CD47:6618, SRC:6618, SPTBN1:6618, NCK1:6618, CDH2:6618, JUP:6618, CLDN7:6618, COL17A1:6618, NECTIN2:6618, LAMA3:6618, CD151:6618, SKAP2:6618, CLDN11:6618, CDH10:6618, CDH7:6618, PARD6A:6618, CLDN15:6618, TESK1:6618, CDH9:6618, SFTPA1:6618, KIRREL2:6618, ARHGEF6:6618, CDH11:6618, CDH13:6618, CDH18:6618, CDH12:6618, CLDN17:6618, CLDN12:6618, PRKCI:6618, CLDN19:6618, CLDN2:6618, LIMS1:6618, CADM2:6618, CLDN5:6618, SFTPA2:6618, CLDN4:6618, CLDN9:6618, ACTN3:6618, CLDN3:9809, NPHS2:10043, PXN:10254, CDH5:10295, CTNND1:10622, CDH17:10782, PIK3R1:10816, CLDN23:11347, WASL:11354, CDH3:11405, FERMT2:11622, PARD6B:11695, CLDN6:12425, FBLIM1:12531, CLDN18:12574, PIK3R2:13060, CLDN10:13140, PIK3CB:13349, ITGB1:13519, CD2AP:13661, MAGI2:13794, TYROBP:13936, VASP:14049, PARD3:14262, PATJ:14280, NECTIN3:14358, NPHS1:14805, CRB3:14998, DST:15003, CLDN16:15072	0.0824467	0.106087	0.105334	0.0118707	0.00232666	0.0171931	0.0651728	0.00214949	100	8.03753e-05	0.000347106	0.000766793	0.000150291	0.000319621	0.0198745	98	0.00371671	0.00782837	0.0110456	0.00216494	0.00925243	TRUE	TRUE	117	PLEC:23, CADM3:27, AFDN:28, SDK2:35, ITGB4:44, SDK1:177, PTK2:181, ITGA6:263, CDH4:293, PTK2B:409, FYB1:439, SPTAN1:501, NCK2:525, PTPN6:667, CLDN8:797, NECTIN2:981, CADM1:984, NECTIN4:1038, CLDN18:1100, IQGAP1:1266, CTNND1:1282, CDH6:1319, CLDN20:1510, CLDN22:1533, CLDN14:1634, CDH2:1950, CLDN2:2045, CLDN17:2068, KIRREL3:2193, SPTBN1:2396, PARD6G:2408, SFTPA2:2453, CD151:2458, LAMB3:2542, CDH8:2566, CLDN7:2572, ACTN1:2581, PARVB:2628, CDH1:2664, CDH15:2759, CLDN1:2760, SRC:2856, SFTPA1:2858, NECTIN1:2876, LIMS1:3043, KIRREL1:3435, CDH7:3465, CDH13:3580, KRT5:3723, CLDN9:3844, CLDN15:3854, PTPN11:7083.5, PIK3CB:7083.5, ACTN2:7083.5, PIK3R2:7083.5, PIK3CA:7083.5, F11R:7083.5, CD47:7083.5, FLNA:7083.5, TYROBP:7083.5, VASP:7083.5, NCK1:7083.5, ACTG1:7083.5, KRT14:7083.5, LAMA3:7083.5, LAMC2:7083.5, CLDN11:7083.5, CDH10:7083.5, LIMS2:7083.5, CDH17:7083.5, PARD6A:7083.5, TESK1:7083.5, CDH9:7083.5, PARD6B:7083.5, KIRREL2:7083.5, FLNC:7083.5, CLDN10:7083.5, CDH11:7083.5, CDH18:7083.5, RSU1:7083.5, PARD3:7083.5, CDH12:7083.5, CLDN12:7083.5, PRKCI:7083.5, CLDN19:7083.5, CLDN3:7083.5, ILK:7083.5, CADM2:7083.5, CDH5:7083.5, MAGI2:7083.5, CLDN4:7083.5, ACTN3:7083.5, CLDN23:7083.5, FERMT2:10440, ACTB:10496, CTNNA1:10616, WASL:10764, JUP:10792, CLDN5:10896, CLDN16:11151, COL17A1:11568, ARHGEF6:11719, PIK3R1:11933, ACTN4:12253, PXN:12298, SKAP2:12357, NPHS2:12386, CLDN6:12605, ITGB1:12673, PATJ:13264, FBLIM1:13607, CDH3:13622, CRB3:14031, CD2AP:14204, NECTIN3:14405, NPHS1:14716, DST:15067	0.107894	0.111718	0.112121	0.00969774	0.00190076	0.0124193	0.0456626	5.9211e-05	100	3.46477e-05	8.37968e-05	0.000138813	2.72074e-05	6.65759e-05	0.00242631	100	0.00173551	0.00316802	0.00437598	0.000857691	0.00269122	FALSE	FALSE	TRUE	0.000951013	0.00853073	117	CADM3:26, PTK2B:34, ITGB4:49, AFDN:60, PLEC:64, CADM1:78, SDK1:135, PARD6G:148, ITGA6:221, PTK2:246, IQGAP1:402, FYB1:409, NECTIN4:529, CLDN8:545, LIMS2:770, CDH4:778, KIRREL3:788, CDH6:857, NCK2:1006, SDK2:1227, KRT5:1250, KRT14:1796, ACTN2:1797, PTPN6:1889, PIK3CA:1981, KIRREL1:2033, PARVB:2034, CDH1:2094, CLDN20:2217, CLDN1:2487, ILK:2564, PTPN11:6988.5, SPTAN1:6988.5, ACTN1:6988.5, ACTB:6988.5, ACTN4:6988.5, F11R:6988.5, CD47:6988.5, FLNA:6988.5, SRC:6988.5, CTNNA1:6988.5, WASL:6988.5, SPTBN1:6988.5, CDH15:6988.5, NCK1:6988.5, CDH2:6988.5, JUP:6988.5, CLDN7:6988.5, ACTG1:6988.5, COL17A1:6988.5, NECTIN2:6988.5, LAMA3:6988.5, LAMC2:6988.5, LAMB3:6988.5, CD151:6988.5, SKAP2:6988.5, CLDN11:6988.5, CDH10:6988.5, CDH3:6988.5, CLDN18:6988.5, FERMT2:6988.5, CDH17:6988.5, CDH7:6988.5, PXN:6988.5, PARD6A:6988.5, CLDN15:6988.5, TESK1:6988.5, NECTIN1:6988.5, CDH9:6988.5, KIRREL2:6988.5, FLNC:6988.5, CDH11:6988.5, CDH13:6988.5, CDH18:6988.5, RSU1:6988.5, CDH8:6988.5, CDH12:6988.5, CLDN17:6988.5, CLDN12:6988.5, CLDN14:6988.5, PRKCI:6988.5, CLDN19:6988.5, CLDN3:6988.5, CLDN2:6988.5, LIMS1:6988.5, CADM2:6988.5, CLDN22:6988.5, CDH5:6988.5, CLDN5:6988.5, SFTPA2:6988.5, CLDN4:6988.5, CD2AP:6988.5, CTNND1:6988.5, CLDN9:6988.5, ACTN3:6988.5, PIK3R1:11588, SFTPA1:11805, NPHS2:11977, PARD6B:12057, CLDN6:12247, PIK3R2:12859, FBLIM1:12950, TYROBP:13022, CLDN10:13092, PIK3CB:13147, MAGI2:13165, ARHGEF6:13185, VASP:13398, ITGB1:13576, CLDN23:13664, PARD3:14378, NECTIN3:14400, PATJ:14417, NPHS1:14637, CRB3:14874, DST:15042, CLDN16:15069	-0.0570659	-0.103021	-0.101902	0.0114446	0.00224315	0.0148565	0.0582404	0.0336655	100	0.000126091	0.000506542	0.000988364	0.000193719	0.000473775	0.150617	97	0.00431668	0.010335	0.0145752	0.00285674	0.0121756	FALSE	FALSE	117	CLDN16:1, CLDN18:33, CTNND1:191, VASP:387, PARD3:477, SDK2:484, PIK3CB:635, CLDN2:709, NECTIN2:776, CRB3:1268, MAGI2:1295, SPTBN1:1389, CDH5:1635, TYROBP:1671, CLDN23:1947, CLDN17:2003, CLDN3:2090, CLDN7:2174, SFTPA1:2216, PIK3R2:2324, SFTPA2:2425, PTPN11:7914, CDH1:7914, PTK2:7914, PLEC:7914, SPTAN1:7914, ACTN1:7914, ACTB:7914, ACTN2:7914, ITGA6:7914, PTPN6:7914, PIK3CA:7914, PIK3R1:7914, ITGB1:7914, F11R:7914, CD47:7914, SRC:7914, NCK2:7914, WASL:7914, CDH15:7914, NCK1:7914, CDH2:7914, CDH4:7914, ACTG1:7914, KRT5:7914, PTK2B:7914, COL17A1:7914, FYB1:7914, LAMA3:7914, LAMC2:7914, LAMB3:7914, ITGB4:7914, DST:7914, CD151:7914, SKAP2:7914, CLDN11:7914, CDH10:7914, CDH3:7914, LIMS2:7914, FERMT2:7914, CDH17:7914, CDH7:7914, PXN:7914, PARD6A:7914, CLDN15:7914, TESK1:7914, NECTIN1:7914, CDH9:7914, CDH6:7914, NPHS2:7914, PARD6B:7914, KIRREL2:7914, FLNC:7914, ARHGEF6:7914, AFDN:7914, PATJ:7914, CLDN10:7914, IQGAP1:7914, CDH11:7914, CDH13:7914, NECTIN4:7914, CDH18:7914, SDK1:7914, RSU1:7914, KIRREL3:7914, CDH8:7914, CDH12:7914, CLDN8:7914, CLDN12:7914, CLDN14:7914, NPHS1:7914, FBLIM1:7914, CADM3:7914, CLDN1:7914, PRKCI:7914, CLDN19:7914, ILK:7914, LIMS1:7914, CLDN20:7914, CADM2:7914, CLDN22:7914, NECTIN3:7914, PARD6G:7914, CADM1:7914, KIRREL1:7914, CLDN6:7914, PARVB:7914, CLDN4:7914, CD2AP:7914, CLDN9:7914, ACTN3:7914, CLDN5:13402, KRT14:13566, FLNA:13923, ACTN4:13944, JUP:14181, CTNNA1:14251	0.0291409	0.012863	0.012741	0.0120842	0.00236851	0.0155988	0.0535266	0.278074	0	0.618012	0.602424	0.215023	0.0421445	0.311319	0.608456	0	0.925355	0.898039	0.0868272	0.0170181	0.110206	FALSE	FALSE	FALSE	0.00717502	0.0724814	117	PLEC:5, ITGB4:87, AFDN:180, IQGAP1:323, LAMC2:382, CDH8:568, CLDN22:677, ACTG1:793, KIRREL1:804, SPTAN1:849, LAMB3:852, CDH6:903, ITGA6:936, CDH4:979, SDK1:1077, ARHGEF6:1393, CLDN14:1593, CADM1:1620, FLNA:1659, CDH15:1726, CADM3:1730, PTK2:1787, SFTPA1:1881, SFTPA2:2002, PTPN11:6649.5, CDH1:6649.5, ACTN1:6649.5, ACTB:6649.5, ACTN2:6649.5, PTPN6:6649.5, PIK3CA:6649.5, ACTN4:6649.5, PIK3R1:6649.5, F11R:6649.5, CD47:6649.5, SRC:6649.5, CTNNA1:6649.5, NCK2:6649.5, SPTBN1:6649.5, NCK1:6649.5, CDH2:6649.5, JUP:6649.5, CLDN7:6649.5, KRT5:6649.5, KRT14:6649.5, PTK2B:6649.5, FYB1:6649.5, LAMA3:6649.5, CD151:6649.5, SKAP2:6649.5, CLDN11:6649.5, CDH10:6649.5, SDK2:6649.5, LIMS2:6649.5, FERMT2:6649.5, CDH17:6649.5, CDH7:6649.5, PXN:6649.5, PARD6A:6649.5, CLDN15:6649.5, TESK1:6649.5, NECTIN1:6649.5, CDH9:6649.5, NPHS2:6649.5, PARD6B:6649.5, KIRREL2:6649.5, FLNC:6649.5, CDH11:6649.5, CDH13:6649.5, NECTIN4:6649.5, CDH18:6649.5, RSU1:6649.5, KIRREL3:6649.5, CDH12:6649.5, CLDN17:6649.5, CLDN8:6649.5, CLDN12:6649.5, FBLIM1:6649.5, CLDN1:6649.5, PRKCI:6649.5, CLDN19:6649.5, CLDN3:6649.5, CLDN2:6649.5, ILK:6649.5, LIMS1:6649.5, CLDN20:6649.5, CADM2:6649.5, PARD6G:6649.5, CDH5:6649.5, CLDN5:6649.5, CLDN6:6649.5, PARVB:6649.5, CLDN4:6649.5, CTNND1:6649.5, CLDN9:6649.5, CLDN23:6649.5, ACTN3:11347, CLDN10:11539, NECTIN2:11556, COL17A1:11567, ITGB1:11630, PIK3R2:11884, PIK3CB:12099, PATJ:12694, PARD3:12697, CDH3:12722, NECTIN3:12807, WASL:13477, CLDN18:13549, MAGI2:13698, DST:13935, VASP:14061, TYROBP:14167, NPHS1:14556, CD2AP:14859, CRB3:14977, CLDN16:15052	-0.0675198	-0.0645101	-0.0643154	0.011171	0.00218951	0.0138283	0.0569443	0.0119654	87	0.0167661	0.0277108	0.0341388	0.0066912	0.025683	0.168632	1	0.334635	0.364587	0.182243	0.0357196	0.268376	TRUE	TRUE	117	CADM3:6, SDK2:47, AFDN:69, ITGB4:116, PTK2B:129, PTK2:147, SDK1:164, CLDN8:249, FYB1:272, PLEC:278, ITGA6:287, NCK2:403, CDH4:446, NECTIN2:448, PTPN6:616, PARD6G:676, CADM1:704, NECTIN4:761, CLDN18:812, SPTAN1:1169, CDH1:1199, CLDN20:1448, CDH2:1625, CTNND1:1651, CLDN17:1739, CDH6:1767, KIRREL3:1853, KRT5:1942, IQGAP1:2034, CLDN1:2130, CLDN2:2247, SPTBN1:2383, CLDN14:2515, CLDN7:2561, CD151:2588, ACTN1:2618, PARVB:2645, KIRREL2:2709, CLDN9:2716, PTPN11:7340, PIK3CB:7340, ACTB:7340, ACTN2:7340, PIK3R2:7340, PIK3CA:7340, F11R:7340, CD47:7340, FLNA:7340, SRC:7340, TYROBP:7340, CTNNA1:7340, WASL:7340, VASP:7340, CDH15:7340, NCK1:7340, JUP:7340, ACTG1:7340, KRT14:7340, COL17A1:7340, LAMA3:7340, LAMC2:7340, LAMB3:7340, CLDN11:7340, CDH10:7340, LIMS2:7340, FERMT2:7340, CDH17:7340, CDH7:7340, PARD6A:7340, CLDN15:7340, TESK1:7340, NECTIN1:7340, CDH9:7340, CLDN16:7340, SFTPA1:7340, PARD6B:7340, FLNC:7340, CLDN10:7340, CDH11:7340, CDH13:7340, CDH18:7340, RSU1:7340, PARD3:7340, CDH8:7340, CDH12:7340, CLDN12:7340, PRKCI:7340, CLDN19:7340, CLDN3:7340, ILK:7340, LIMS1:7340, CADM2:7340, CLDN22:7340, CDH5:7340, KIRREL1:7340, CLDN5:7340, SFTPA2:7340, MAGI2:7340, CLDN4:7340, ACTN3:7340, CLDN23:7340, SKAP2:12072, CD2AP:12182, CDH3:12377, PIK3R1:12439, CLDN6:12487, PXN:12551, ITGB1:12861, ACTN4:13204, CRB3:13320, NPHS2:13428, PATJ:13541, FBLIM1:13771, ARHGEF6:14115, NECTIN3:14353, NPHS1:14493, DST:15065	0.0863186	0.098997	0.099312	0.00871288	0.00170772	0.0119455	0.0413274	0.00131415	100	0.000225698	0.000480777	0.000796433	0.000156101	0.000417802	0.0362688	95	0.00751946	0.0128477	0.015131	0.00296568	0.0122209	FALSE	FALSE	FALSE	0.453501	0.768298	117	ARHGEF6:141, LAMC2:361, SFTPA1:414, CLDN23:482, SFTPA2:825, DST:1136, ACTG1:1240, PLEC:1301, NPHS2:1775, CDH8:1822, LAMB3:1873, PTPN11:7195, PTK2:7195, SPTAN1:7195, PIK3CB:7195, ACTN1:7195, ACTB:7195, ITGA6:7195, PIK3R2:7195, PTPN6:7195, PIK3CA:7195, ACTN4:7195, PIK3R1:7195, ITGB1:7195, F11R:7195, FLNA:7195, SRC:7195, TYROBP:7195, CTNNA1:7195, NCK2:7195, SPTBN1:7195, VASP:7195, CDH15:7195, NCK1:7195, CDH2:7195, JUP:7195, CDH4:7195, CLDN7:7195, COL17A1:7195, LAMA3:7195, ITGB4:7195, CD151:7195, SKAP2:7195, CDH10:7195, CDH3:7195, CLDN18:7195, SDK2:7195, FERMT2:7195, CDH17:7195, CDH7:7195, PXN:7195, PARD6A:7195, CLDN15:7195, TESK1:7195, NECTIN1:7195, CDH9:7195, CDH6:7195, CLDN16:7195, PARD6B:7195, FLNC:7195, AFDN:7195, CRB3:7195, PATJ:7195, CLDN10:7195, IQGAP1:7195, CDH11:7195, CDH13:7195, NECTIN4:7195, CDH18:7195, SDK1:7195, RSU1:7195, PARD3:7195, KIRREL3:7195, CDH12:7195, CLDN17:7195, CLDN12:7195, CLDN14:7195, NPHS1:7195, FBLIM1:7195, CLDN1:7195, PRKCI:7195, CLDN19:7195, CLDN3:7195, CLDN2:7195, ILK:7195, LIMS1:7195, CLDN20:7195, CADM2:7195, CLDN22:7195, NECTIN3:7195, CDH5:7195, CADM1:7195, KIRREL1:7195, CLDN6:7195, MAGI2:7195, PARVB:7195, CLDN4:7195, CTNND1:7195, CLDN9:7195, KRT14:12535, FYB1:12654, WASL:13124, CD47:13264, CLDN11:13397, LIMS2:13433, CADM3:13962, ACTN2:13977, KRT5:14027, NECTIN2:14072, KIRREL2:14126, CLDN5:14220, ACTN3:14235, CDH1:14331, PTK2B:14604, CLDN8:14615, CD2AP:14666, PARD6G:14977	-0.00607932	0.0234306	0.023329	0.0127915	0.00250713	0.0163915	0.0739202	0.820984	3	0.384177	0.419444	0.216203	0.0423758	0.34549	0.954942	0	0.737055	0.717012	0.1808	0.0354368	0.268105	TRUE	FALSE	117	PLEC:9, AFDN:100, ITGB4:101, SDK2:189, SPTAN1:291, SFTPA1:469, CDH4:484, SFTPA2:601, CLDN22:725, ITGA6:867, CADM3:898, SDK1:952, CDH8:1020, LAMB3:1028, LAMC2:1090, PTK2:1098, IQGAP1:1125, CLDN14:1202, CLDN23:1267, CDH6:1493, CTNND1:1526, CDH15:1715, FYB1:1864, NCK2:1876, PTPN6:1962, KIRREL1:1993, PTPN11:6951, CDH1:6951, PIK3CB:6951, ACTN1:6951, ACTB:6951, ACTN2:6951, PIK3R2:6951, PIK3CA:6951, ACTN4:6951, PIK3R1:6951, ITGB1:6951, F11R:6951, FLNA:6951, SRC:6951, TYROBP:6951, CTNNA1:6951, SPTBN1:6951, VASP:6951, NCK1:6951, CDH2:6951, JUP:6951, CLDN7:6951, ACTG1:6951, KRT5:6951, KRT14:6951, PTK2B:6951, NECTIN2:6951, LAMA3:6951, CD151:6951, SKAP2:6951, CLDN11:6951, CDH10:6951, CLDN18:6951, LIMS2:6951, FERMT2:6951, CDH17:6951, CDH7:6951, PXN:6951, PARD6A:6951, CLDN15:6951, TESK1:6951, NECTIN1:6951, CDH9:6951, CLDN16:6951, NPHS2:6951, PARD6B:6951, KIRREL2:6951, FLNC:6951, ARHGEF6:6951, PATJ:6951, CLDN10:6951, CDH11:6951, CDH13:6951, NECTIN4:6951, CDH18:6951, RSU1:6951, PARD3:6951, KIRREL3:6951, CDH12:6951, CLDN17:6951, CLDN8:6951, CLDN12:6951, FBLIM1:6951, CLDN1:6951, PRKCI:6951, CLDN19:6951, CLDN3:6951, CLDN2:6951, ILK:6951, LIMS1:6951, CLDN20:6951, CADM2:6951, PARD6G:6951, CDH5:6951, CADM1:6951, CLDN6:6951, MAGI2:6951, PARVB:6951, CLDN4:6951, CLDN9:6951, ACTN3:6951, CD47:12438, COL17A1:13014, WASL:13190, NECTIN3:13207, CLDN5:13944, CDH3:14205, CRB3:14226, NPHS1:14565, DST:14720, CD2AP:14986	-0.0926073	-0.0708723	-0.0704168	0.013366	0.00261973	0.0161658	0.0892071	0.00056696	91	0.00878506	0.0177505	0.0246961	0.00484043	0.0186491	0.0292066	9	0.194983	0.216804	0.141853	0.0278031	0.189029	FALSE	FALSE	117	CLDN16:1, DST:16, PLEC:34, CADM3:96, ITGB4:121, AFDN:151, CRB3:299, PTK2B:439, SDK2:485, NPHS1:669, SDK1:743, PTK2:1003, CLDN18:1005, ITGA6:1139, CD2AP:1152, CADM1:1218, PARD6G:1224, CLDN8:1842, CDH4:1864, IQGAP1:1936, NECTIN3:1946, FYB1:1991, ARHGEF6:2235, PARD3:2646, NECTIN2:2653, VASP:2783, PATJ:3051, SPTAN1:3087, NCK2:3122, CTNND1:3252, NECTIN4:3642, CLDN23:3856, SFTPA1:3885, LAMC2:4021, TYROBP:4119, CDH6:4254, PTPN6:4582, PIK3CB:4718, MAGI2:4798, CLDN22:5446, SFTPA2:5549, CDH1:5573, CLDN5:5625, CDH3:5754, LIMS2:5792, FBLIM1:5853, CDH8:5866, ITGB1:5935, KIRREL3:6064, CLDN2:6697, KRT5:6736, ACTG1:6876, KIRREL1:6931, ACTN4:7389, LAMB3:7514, PIK3R2:7775, CLDN10:7857, NPHS2:7863, ACTN2:7880, WASL:7935, CLDN14:8117, ACTN3:8142, KIRREL2:8240, KRT14:8244, CLDN20:8273, CLDN6:8444, CLDN17:8853, SPTBN1:8920, JUP:9146, CTNNA1:9165, FLNA:9193, PIK3CA:9397, CDH2:9443, CDH5:10055, PARVB:10129, COL17A1:10174, CD47:10306, CLDN1:10324, CLDN11:10564, PXN:10638, CLDN7:10648, CDH15:10654, PIK3R1:10687, CLDN9:10855, CLDN3:11014, SKAP2:11040, PARD6B:11234, ACTN1:11236, FERMT2:11502, CD151:11721, NECTIN1:11964, ILK:12022, LIMS1:12064, SRC:12268, CLDN4:12407, CDH17:12657, TESK1:12772, FLNC:12779, CADM2:12918, PTPN11:13045, CLDN19:13077, CDH13:13211, CDH7:13255, ACTB:13313, CLDN15:13504, RSU1:13692, CDH10:13695, NCK1:13914, CDH12:13939, F11R:14098, PRKCI:14119, CDH18:14128, CLDN12:14272, CDH9:14441, LAMA3:14581, CDH11:14585, PARD6A:14893	0.00245505	0.0376314	0.0386871	0.0161427	0.00316397	0.0212469	0.0780594	0.927191	19	0.162192	0.217228	0.200414	0.0392812	0.237686	0.990563	0	0.641365	0.628866	0.182569	0.0357836	0.251276
REACTOME_SIGNALING_BY_ACTIVIN	FALSE	FALSE	11	ACVR2B:1139, INHBB:1536, INHBA:2004, MAPK3:6618, ACVR1C:6618, ACVR1B:6618, SMAD4:6618, DRAP1:6618, FSTL3:6618, FST:6618, FOXH1:12445	0.113902	0.159283	0.153385	0.0392797	0.00769882	0.0626395	0.166619	0.190957	37	0.0658572	0.104812	0.0930308	0.018234	0.129293	0.386416	0	0.275069	0.312481	0.165585	0.0324546	0.263257	FALSE	FALSE	11	ACVR1B:1262, SMAD4:2480, FOXH1:2504, FSTL3:3232, ACVR2B:7989.5, ACVR1C:7989.5, DRAP1:7989.5, FST:7989.5, MAPK3:12202, INHBA:12966, INHBB:14361	-0.0185964	0.0122565	0.0153472	0.0261382	0.00512309	0.0371702	0.122837	0.830927	0	0.814121	0.78537	0.159755	0.0313119	0.280667	0.948843	0	0.944974	0.931221	0.0607093	0.011899	0.0976317	FALSE	FALSE	FALSE	0.274746	0.449517	11	ACVR2B:2163, INHBA:2316, INHBB:2461, MAPK3:6988.5, ACVR1C:6988.5, ACVR1B:6988.5, SMAD4:6988.5, FOXH1:6988.5, DRAP1:6988.5, FSTL3:6988.5, FST:6988.5	-0.112921	-0.149068	-0.146695	0.038932	0.00763067	0.0479562	0.175941	0.194805	30	0.0853089	0.121536	0.11575	0.022687	0.105742	0.423684	0	0.3106	0.33513	0.176758	0.0346445	0.235327	FALSE	FALSE	11	ACVR2B:404, ACVR1B:962, SMAD4:1015, MAPK3:7157, ACVR1C:7157, FOXH1:7157, DRAP1:7157, FSTL3:7157, INHBA:7157, FST:7157, INHBB:7157	-0.144842	-0.12431	-0.120643	0.0406193	0.00796138	0.0597006	0.194599	0.0963158	10	0.148681	0.205734	0.167657	0.0328608	0.213187	0.382505	0	0.673059	0.652484	0.200622	0.0393219	0.302495	FALSE	FALSE	FALSE	0.0379726	0.188992	11	ACVR2B:818, INHBB:1205, MAPK3:6649.5, ACVR1C:6649.5, ACVR1B:6649.5, SMAD4:6649.5, DRAP1:6649.5, FSTL3:6649.5, INHBA:6649.5, FST:6649.5, FOXH1:12889	-0.0979775	-0.0732885	-0.072716	0.0374702	0.00734415	0.0503204	0.17916	0.260624	0	0.400095	0.436811	0.230996	0.0452752	0.334504	0.640475	0	0.891368	0.865257	0.107232	0.0210175	0.145498	FALSE	FALSE	11	ACVR1B:1192, SMAD4:2360, MAPK3:7731, ACVR2B:7731, ACVR1C:7731, FOXH1:7731, DRAP1:7731, FSTL3:7731, FST:7731, INHBA:12709, INHBB:13830	-0.00282942	0.0464897	0.0438482	0.0279863	0.00548531	0.0371318	0.149907	0.974085	0	0.591047	0.616942	0.201455	0.0394851	0.296048	0.999187	0	0.880639	0.866358	0.101794	0.0199516	0.142643	FALSE	FALSE	FALSE	0.182051	0.53469	11	MAPK3:7195, ACVR2B:7195, ACVR1C:7195, ACVR1B:7195, SMAD4:7195, FOXH1:7195, DRAP1:7195, FSTL3:7195, INHBA:7195, FST:7195, INHBB:7195	-0.0377528	0.0170676	0.0125148	0.0502482	0.00984865	0.0766592	0.222147	0.664685	0	0.647003	0.636195	0.20935	0.0410325	0.299226	0.947991	0	0.885623	0.855871	0.124122	0.024328	0.136942	FALSE	FALSE	11	INHBB:570, MAPK3:6951, ACVR2B:6951, ACVR1C:6951, SMAD4:6951, DRAP1:6951, FSTL3:6951, INHBA:6951, FST:6951, ACVR1B:12229, FOXH1:13063	-0.0119408	-2.10625e-05	0.000345144	0.0398231	0.00780533	0.0498316	0.240222	0.890955	0	0.76692	0.738049	0.195361	0.0382908	0.285751	0.984308	0	0.959239	0.941918	0.0591256	0.0115886	0.0642897	FALSE	FALSE	11	DRAP1:596, FST:855, ACVR1C:1532, MAPK3:2742, FSTL3:3083, INHBA:5470, SMAD4:6261, FOXH1:7347, ACVR1B:9369, ACVR2B:10226, INHBB:10700	-0.150204	-0.0256674	-0.0280076	0.0469569	0.00920354	0.0493629	0.254841	0.0846079	0	0.711641	0.667403	0.250824	0.0491615	0.344033	0.470281	0	0.931511	0.890762	0.12214	0.0239395	0.124622
REACTOME_G0_AND_EARLY_G1	FALSE	FALSE	23	LIN9:1699, CCNE2:1805, MYC:1976, DYRK1A:2884, RBL2:3135, E2F4:3368, TFDP2:6618, TFDP1:6618, HDAC1:6618, CDK2:6618, TOP2A:6618, LIN54:6618, LIN37:6618, MYBL2:6618, CCNE1:6618, CCNA1:6618, CCNA2:10040, E2F1:10531, RBBP4:10594, E2F5:10991, RBL1:12435, CDC25A:12680, CDC6:14426	0.0277107	0.0319518	0.0341484	0.0231817	0.00454362	0.033839	0.101345	0.6457	0	0.596046	0.581407	0.221046	0.043325	0.374302	0.796849	0	0.822149	0.789514	0.149064	0.0292166	0.226082	FALSE	FALSE	23	CDC6:136, LIN54:1972, RBL1:2776, RBL2:3178, LIN37:3427, CDC25A:3603, CCNA2:3923, E2F5:4089, HDAC1:4098, E2F1:7989.5, TFDP2:7989.5, TFDP1:7989.5, CDK2:7989.5, RBBP4:7989.5, TOP2A:7989.5, E2F4:7989.5, MYBL2:7989.5, CCNE1:7989.5, DYRK1A:7989.5, LIN9:11961, CCNE2:12637, CCNA1:13522, MYC:14221	-0.0481831	-0.0154654	-0.0147041	0.0200005	0.0039201	0.0291716	0.0991243	0.424059	0	0.758749	0.741828	0.162919	0.0319321	0.25884	0.771955	0	0.931143	0.913366	0.0706582	0.013849	0.0944352	FALSE	FALSE	FALSE	0.130742	0.267265	23	MYC:580, LIN9:1705, RBL2:1762, CCNE2:2129, E2F1:6988.5, TFDP2:6988.5, TFDP1:6988.5, HDAC1:6988.5, CDK2:6988.5, RBBP4:6988.5, TOP2A:6988.5, E2F5:6988.5, CDC25A:6988.5, LIN54:6988.5, E2F4:6988.5, LIN37:6988.5, MYBL2:6988.5, CCNA2:6988.5, CCNE1:6988.5, CCNA1:6988.5, DYRK1A:6988.5, RBL1:11560, CDC6:14104	-0.0581121	-0.0663058	-0.0673654	0.0233904	0.00458451	0.026316	0.129899	0.334981	3	0.273258	0.300059	0.157025	0.0307768	0.207924	0.5813	0	0.564719	0.559456	0.166702	0.0326736	0.191982	FALSE	FALSE	23	RBL2:341, LIN54:823, DYRK1A:1550, HDAC1:2067, E2F1:7157, TFDP2:7157, TFDP1:7157, CDK2:7157, MYC:7157, RBBP4:7157, RBL1:7157, CDC6:7157, TOP2A:7157, E2F5:7157, CDC25A:7157, LIN9:7157, E2F4:7157, LIN37:7157, MYBL2:7157, CCNA2:7157, CCNE1:7157, CCNE2:7157, CCNA1:13089	-0.0820598	-0.0582696	-0.0528505	0.0336393	0.00659329	0.0454984	0.173341	0.173374	1	0.333672	0.415574	0.263269	0.0516007	0.376042	0.485392	0	0.816638	0.795906	0.157279	0.0308267	0.233521	FALSE	FALSE	FALSE	0.407098	0.660714	23	CDC6:928, RBBP4:1074, E2F5:1160, CCNA2:1351, E2F1:1575, CDC25A:1735, RBL1:2534, HDAC1:3129, TFDP2:3445, MYBL2:3695, TFDP1:8421.5, CDK2:8421.5, MYC:8421.5, RBL2:8421.5, TOP2A:8421.5, LIN9:8421.5, E2F4:8421.5, LIN37:8421.5, CCNE1:8421.5, CCNA1:8421.5, CCNE2:8421.5, DYRK1A:13292, LIN54:13584	0.0874628	0.0937002	0.0910319	0.0303001	0.00593882	0.0412424	0.15422	0.146757	17	0.123998	0.180854	0.163905	0.0321253	0.182817	0.506901	0	0.707286	0.680634	0.176316	0.0345579	0.274549	FALSE	FALSE	23	MYC:234, CCNA1:1404, CCNE2:2786, E2F1:7340, TFDP2:7340, TFDP1:7340, HDAC1:7340, CDK2:7340, RBBP4:7340, RBL1:7340, RBL2:7340, TOP2A:7340, E2F5:7340, CDC25A:7340, LIN9:7340, E2F4:7340, LIN37:7340, MYBL2:7340, CCNA2:7340, CCNE1:7340, DYRK1A:7340, LIN54:14174, CDC6:14791	0.0121659	0.00426492	0.00304101	0.0171804	0.00336736	0.024681	0.0903723	0.84004	0	0.842511	0.817002	0.123613	0.0242282	0.181119	0.998007	0	0.964492	0.951433	0.0440818	0.00864003	0.0496964	FALSE	FALSE	FALSE	0.0122827	0.144743	23	MYC:204, RBBP4:647, CCNA2:780, HDAC1:840, E2F5:970, TFDP2:1151, E2F1:1248, RBL2:1494, MYBL2:1610, TFDP1:7876, CDK2:7876, RBL1:7876, CDC6:7876, TOP2A:7876, CDC25A:7876, LIN9:7876, E2F4:7876, LIN37:7876, CCNE1:7876, CCNA1:7876, DYRK1A:7876, CCNE2:7876, LIN54:14463	0.125675	0.137111	0.142958	0.0322033	0.00631185	0.0527439	0.1659	0.0370641	70	0.023098	0.036305	0.0442117	0.0086655	0.0481496	0.41631	12	0.204218	0.224289	0.1564	0.0306545	0.240571	FALSE	FALSE	23	CDC6:187, CCNA2:976, HDAC1:1008, RBL2:1114, E2F5:1185, LIN37:1849, RBBP4:2232, CDC25A:2527, RBL1:2577, TFDP2:2909, E2F1:8120, TFDP1:8120, CDK2:8120, MYC:8120, TOP2A:8120, LIN9:8120, LIN54:8120, E2F4:8120, MYBL2:8120, CCNE1:8120, CCNA1:8120, DYRK1A:8120, CCNE2:8120	0.145861	0.118763	0.117091	0.0247709	0.0048551	0.0325513	0.121433	0.0155222	50	0.0518102	0.0742766	0.0681504	0.0133575	0.0705583	0.26978	0	0.439501	0.456254	0.182905	0.0358495	0.272274	FALSE	FALSE	23	TOP2A:530, TFDP1:993, CDK2:1079, CCNE1:1180, E2F4:1962, DYRK1A:4863, LIN9:5155, MYBL2:5157, CCNE2:5283, LIN37:5379, TFDP2:5676, RBL1:6689, CCNA1:7081, CDC25A:7263, E2F1:7807, E2F5:8896, CCNA2:9125, HDAC1:9182, RBBP4:9286, RBL2:11245, LIN54:11855, MYC:13660, CDC6:14463	-0.0570383	-0.0330056	-0.0329514	0.0336838	0.00660203	0.048913	0.152909	0.343988	0	0.561449	0.559389	0.259484	0.0508588	0.497952	0.740108	0	0.875343	0.848546	0.12791	0.0250705	0.200409
REACTOME_PHASE_II_CONJUGATION_OF_COMPOUNDS	TRUE	TRUE	70	SULT1A3:93, SULT1A4:95, GSTO1:116, MGST3:148, SULT1E1:156, COMT:170, SULT1B1:202, SULT1A2:205, MGST1:258, CHAC2:277, GSTK1:330, GSTZ1:337, SLC35B3:694, PAPSS2:891, GSS:1220, MGST2:1225, NAT2:1353, GGT1:1437, PODXL2:1475, MAT1A:1620, UGDH:1712, SULT2B1:1809, GCLC:2128, HPGDS:2297, BPNT1:2636, AS3MT:2770, SLC35D1:2849, CYP1A2:2896, SLC26A2:2971, GSTA4:3027, AHCY:3204, TPMT:3216, GGT5:3236, ACSM2A:3267, ESD:3292, ACSM4:4340, SULT1C4:4353, MAT2B:4495, MTR:4567, SULT1C2:4578, ACSM2B:4832, TPST1:5154, AKR1A1:5273, GGCT:8455, GSTO2:8455, BPNT2:8455, ABHD14B:8455, TPST2:8455, CHAC1:8455, CNDP2:8455, GSTT2B:8455, SULT6B1:8455, PAPSS1:8455, ABHD10:8455, N6AMT1:8455, SLC35B2:8455, UGT1A6:8455, UGP2:8455, TRMT112:8455, UGT1A1:8455, GSTT2:8455, SLC26A1:11795, GLYATL3:12103, ACSM5:12262, MTRR:12331, NNMT:12859, OPLAH:13127, GGT6:13258, GCLM:13486, GGT7:13722	-0.162623	-0.12884	-0.128404	0.0132318	0.00259343	0.0161197	0.0710068	2.67336e-06	100	0.000193364	0.000510737	0.00117575	0.000230447	0.000423984	0.000112094	99	0.00638564	0.0109911	0.0138516	0.00271492	0.010336	FALSE	FALSE	70	SULT1A4:255, SULT1A3:280, SULT1B1:523, GSTO1:671, SULT1A2:705, GGT5:727, NAT2:1294, SLC26A2:1786, ACSM2A:2144, SULT1E1:2347, AS3MT:2674, GSTA4:2699, PAPSS2:2869, GSTZ1:2906, GSTK1:2987, MGST1:3067, MGST3:3107, SLC35B3:3144, HPGDS:3312, BPNT1:3438, ACSM2B:3589, TPST1:3760, SULT1C4:4006, ESD:4127, ABHD10:4318, GSS:4463, COMT:7989.5, GCLC:7989.5, GGCT:7989.5, GCLM:7989.5, MAT2B:7989.5, GSTO2:7989.5, MGST2:7989.5, SULT2B1:7989.5, GGT1:7989.5, AHCY:7989.5, BPNT2:7989.5, UGDH:7989.5, PODXL2:7989.5, ABHD14B:7989.5, SLC35D1:7989.5, MTR:7989.5, TPST2:7989.5, CHAC1:7989.5, CNDP2:7989.5, TPMT:7989.5, SULT6B1:7989.5, PAPSS1:7989.5, CYP1A2:7989.5, CHAC2:7989.5, N6AMT1:7989.5, SLC35B2:7989.5, GGT6:7989.5, UGP2:7989.5, SULT1C2:7989.5, GLYATL3:7989.5, ACSM4:7989.5, UGT1A1:7989.5, AKR1A1:11674, MAT1A:11850, TRMT112:12363, NNMT:12669, OPLAH:13024, GGT7:13271, GSTT2B:13500, MTRR:13502, ACSM5:13925, UGT1A6:14111, SLC26A1:14280, GSTT2:14391	-0.0535646	-0.0475373	-0.047351	0.0115509	0.00226397	0.0161667	0.0556498	0.122043	4	0.166486	0.192791	0.116329	0.0228004	0.145522	0.483614	0	0.521175	0.526049	0.147448	0.0288998	0.212509	TRUE	TRUE	TRUE	1.02566e-06	3.69853e-05	70	GSTO1:194, CHAC2:246, SULT1A4:277, SULT1A3:285, MGST3:326, SULT1B1:357, GSTK1:363, SULT1E1:371, COMT:430, PAPSS2:502, CYP1A2:546, GSTZ1:627, AS3MT:741, SULT1A2:744, MGST1:857, GSS:868, PODXL2:882, SLC35B3:1151, MGST2:1613, SLC26A2:1756, GGT1:2106, GCLC:2110, MAT1A:2174, NAT2:2462, SLC35D1:2816, SULT2B1:3000, SULT1C4:3057, ESD:3121, UGDH:3413, BPNT1:3448, TPMT:3522, ACSM2A:3557, MAT2B:8082.5, GSTO2:8082.5, ACSM2B:8082.5, GGT5:8082.5, AHCY:8082.5, BPNT2:8082.5, ABHD14B:8082.5, MTR:8082.5, AKR1A1:8082.5, MTRR:8082.5, TPST2:8082.5, CHAC1:8082.5, CNDP2:8082.5, GSTT2B:8082.5, SULT6B1:8082.5, PAPSS1:8082.5, ABHD10:8082.5, SLC26A1:8082.5, N6AMT1:8082.5, SLC35B2:8082.5, HPGDS:8082.5, NNMT:8082.5, UGT1A6:8082.5, GGT6:8082.5, TPST1:8082.5, GSTA4:8082.5, TRMT112:8082.5, OPLAH:8082.5, ACSM5:8082.5, SULT1C2:8082.5, GLYATL3:8082.5, ACSM4:8082.5, UGT1A1:8082.5, GSTT2:8082.5, GGCT:12478, UGP2:12886, GCLM:14295, GGT7:14535	0.149117	0.124078	0.124453	0.0116364	0.00228073	0.0141632	0.0626297	1.67311e-05	100	0.000327468	0.000601848	0.000842756	0.00016518	0.000517004	0.000628461	97	0.00907938	0.0120216	0.0117836	0.00230958	0.0111788	TRUE	FALSE	70	MAT1A:146, COMT:157, CHAC2:198, UGT1A6:284, MGST3:367, PODXL2:376, SULT1E1:649, GSTT2:717, MGST1:989, CYP1A2:1016, AKR1A1:1298, GSTT2B:1364, GSTK1:1376, GSTZ1:1400, MGST2:1411, MAT2B:1729, SLC26A1:1977, SULT2B1:2103, GGT1:2117, GCLC:2124, UGDH:2128, UGT1A1:2414, SLC35B3:2415, GSS:2431, AHCY:2624, GSTO1:7914, GGCT:7914, GSTO2:7914, ACSM2B:7914, BPNT2:7914, ABHD14B:7914, SLC35D1:7914, MTR:7914, MTRR:7914, TPST2:7914, CHAC1:7914, GGT7:7914, CNDP2:7914, TPMT:7914, SULT6B1:7914, PAPSS1:7914, ESD:7914, ABHD10:7914, SLC26A2:7914, NAT2:7914, N6AMT1:7914, SLC35B2:7914, BPNT1:7914, HPGDS:7914, NNMT:7914, UGP2:7914, TPST1:7914, GSTA4:7914, TRMT112:7914, SULT1B1:7914, OPLAH:7914, ACSM5:7914, ACSM2A:7914, SULT1A2:7914, SULT1C4:7914, SULT1C2:7914, PAPSS2:7914, GLYATL3:7914, SULT1A4:7914, AS3MT:7914, ACSM4:7914, SULT1A3:7914, GGT6:13447, GGT5:13461, GCLM:14022	0.109803	0.0736589	0.073604	0.0191458	0.00375258	0.0265244	0.0803502	0.00152596	61	0.0324987	0.0602469	0.0692241	0.0135679	0.0726893	0.025475	5	0.344799	0.400682	0.242124	0.0474563	0.405098	FALSE	FALSE	TRUE	7.25217e-06	0.000726425	70	SULT1A3:51, SULT1A2:53, SULT1A4:55, MGST1:117, COMT:131, SULT1E1:139, MGST3:195, GSTO1:254, SULT1B1:290, GSTZ1:459, UGDH:721, GGT5:771, SLC35B3:805, NAT2:1018, GSTK1:1095, HPGDS:1186, SULT2B1:1283, GGT1:1674, MGST2:1757, GSTA4:1758, CHAC2:1870, AHCY:1992, MAT1A:2016, BPNT1:2613, TPST1:2626, TRMT112:2651, MAT2B:3046, ACSM4:3197, AKR1A1:3453, GCLC:8421.5, GGCT:8421.5, GCLM:8421.5, GSTO2:8421.5, ACSM2B:8421.5, GSS:8421.5, BPNT2:8421.5, PODXL2:8421.5, ABHD14B:8421.5, SLC35D1:8421.5, MTR:8421.5, TPST2:8421.5, CHAC1:8421.5, GGT7:8421.5, CNDP2:8421.5, GSTT2B:8421.5, TPMT:8421.5, SULT6B1:8421.5, ESD:8421.5, CYP1A2:8421.5, ABHD10:8421.5, SLC26A1:8421.5, SLC26A2:8421.5, N6AMT1:8421.5, SLC35B2:8421.5, UGT1A6:8421.5, UGP2:8421.5, ACSM2A:8421.5, SULT1C4:8421.5, SULT1C2:8421.5, PAPSS2:8421.5, AS3MT:8421.5, UGT1A1:8421.5, GSTT2:8421.5, ACSM5:13059, GLYATL3:13396, MTRR:13658, NNMT:14037, PAPSS1:14284, OPLAH:14499, GGT6:15003	0.093716	0.09657	0.0978082	0.0151268	0.00296486	0.0225919	0.0686172	0.00682416	98	0.00501851	0.00923476	0.0123119	0.00241314	0.0096307	0.121821	5	0.180634	0.216184	0.141825	0.0277978	0.193215	FALSE	FALSE	70	SULT1A4:680, SULT1A3:748, AS3MT:865, SULT1B1:871, GSTO1:949, SLC26A2:1120, PAPSS2:1764, SULT1A2:1976, NAT2:2265, GGT5:2400, ACSM2A:2473, GSTK1:2664, GGT6:2839, SULT1C4:2898, COMT:7731, GSTZ1:7731, GCLC:7731, MGST1:7731, GCLM:7731, MAT2B:7731, GSTO2:7731, ACSM2B:7731, MGST2:7731, SULT2B1:7731, GGT1:7731, GSS:7731, AHCY:7731, BPNT2:7731, SULT1E1:7731, UGDH:7731, PODXL2:7731, ABHD14B:7731, SLC35D1:7731, MTR:7731, MTRR:7731, SLC35B3:7731, TPST2:7731, CHAC1:7731, CNDP2:7731, GSTT2B:7731, TPMT:7731, SULT6B1:7731, PAPSS1:7731, ESD:7731, CYP1A2:7731, MGST3:7731, CHAC2:7731, ABHD10:7731, MAT1A:7731, N6AMT1:7731, SLC35B2:7731, BPNT1:7731, HPGDS:7731, NNMT:7731, UGP2:7731, TPST1:7731, GSTA4:7731, OPLAH:7731, SULT1C2:7731, GLYATL3:7731, ACSM4:7731, UGT1A1:7731, GGCT:12227, AKR1A1:12417, ACSM5:12706, GSTT2:13449, TRMT112:13659, UGT1A6:13707, SLC26A1:13997, GGT7:14220	-0.0355907	-0.0417554	-0.0424902	0.0119091	0.00233419	0.0152197	0.0625948	0.304233	2	0.223195	0.243308	0.128205	0.0251282	0.166619	0.796057	0	0.635326	0.609168	0.155944	0.030565	0.202682	FALSE	FALSE	FALSE	0.869127	0.95795	70	GGT6:40, CYP1A2:117, AS3MT:462, PAPSS1:636, GSTT2B:851, OPLAH:1007, SLC26A2:1787, PAPSS2:1842, COMT:7195, GSTO1:7195, GSTZ1:7195, GCLC:7195, MAT2B:7195, ACSM2B:7195, MGST2:7195, SULT2B1:7195, GGT1:7195, GSS:7195, AHCY:7195, BPNT2:7195, SULT1E1:7195, PODXL2:7195, ABHD14B:7195, SLC35D1:7195, MTR:7195, AKR1A1:7195, MTRR:7195, SLC35B3:7195, TPST2:7195, CNDP2:7195, TPMT:7195, SULT6B1:7195, ESD:7195, MGST3:7195, CHAC2:7195, ABHD10:7195, SLC26A1:7195, MAT1A:7195, N6AMT1:7195, SLC35B2:7195, BPNT1:7195, NNMT:7195, UGT1A6:7195, GSTA4:7195, SULT1B1:7195, ACSM5:7195, ACSM2A:7195, GSTK1:7195, SULT1C4:7195, SULT1C2:7195, GLYATL3:7195, SULT1A4:7195, ACSM4:7195, UGT1A1:7195, SULT1A3:7195, GSTT2:7195, NAT2:12472, HPGDS:12500, TPST1:12611, GGCT:12690, MGST1:12967, UGDH:13164, UGP2:13258, GSTO2:13517, SULT1A2:13521, CHAC1:13674, GCLM:13929, GGT7:14303, GGT5:14328, TRMT112:14446	-0.00206667	-0.0207198	-0.0196006	0.0152896	0.00299677	0.0193402	0.0885937	0.952427	0	0.535114	0.568136	0.231655	0.0454043	0.357472	0.98352	0	0.837973	0.815254	0.140507	0.0275393	0.197173	FALSE	FALSE	70	GGT5:95, SULT1A4:120, SULT1A3:126, SULT1A2:179, SULT1B1:580, NAT2:816, GSTO1:1071, MGST1:1356, GSTA4:1453, SULT1E1:1508, HPGDS:1685, TPST1:1876, GSTO2:2454, MGST3:2614, GSTZ1:2713, SLC35B3:2781, GCLM:2800, UGDH:3006, BPNT1:3091, ACSM2A:3175, COMT:8120, GCLC:8120, GGCT:8120, MAT2B:8120, ACSM2B:8120, MGST2:8120, SULT2B1:8120, GGT1:8120, GSS:8120, AHCY:8120, BPNT2:8120, PODXL2:8120, ABHD14B:8120, SLC35D1:8120, MTR:8120, AKR1A1:8120, TPST2:8120, CHAC1:8120, GGT7:8120, CNDP2:8120, TPMT:8120, SULT6B1:8120, ESD:8120, CHAC2:8120, ABHD10:8120, MAT1A:8120, SLC26A2:8120, N6AMT1:8120, SLC35B2:8120, UGP2:8120, TRMT112:8120, GSTK1:8120, SULT1C4:8120, SULT1C2:8120, PAPSS2:8120, GLYATL3:8120, AS3MT:8120, ACSM4:8120, UGT1A1:8120, PAPSS1:13291, UGT1A6:13778, SLC26A1:13974, NNMT:14036, ACSM5:14192, MTRR:14268, CYP1A2:14467, OPLAH:14545, GGT6:14678, GSTT2:14728, GSTT2B:14740	0.016657	0.0123461	0.0114167	0.0167645	0.00328584	0.0251835	0.0807811	0.630632	0	0.704401	0.658476	0.220534	0.0432247	0.317356	0.964119	0	0.935766	0.915098	0.08735	0.0171206	0.0822559	FALSE	FALSE	70	SULT1A4:188, SULT1A3:190, GSTO1:423, SULT1A2:457, COMT:469, MGST3:496, SULT1E1:533, SULT1B1:595, CHAC2:772, MGST1:828, GGT6:882, CYP1A2:1154, GSTZ1:1537, GSTK1:1558, GGT5:1669, MAT1A:2345, PODXL2:2855, PAPSS2:2884, GSTT2:3044, SLC35B3:3052, AS3MT:3267, GGT7:3355, UGT1A6:3505, NAT2:3592, GSTT2B:3786, UGDH:4366, GCLM:4415, GSS:4716, MGST2:5011, TRMT112:5026, OPLAH:5192, SLC26A2:5327, SLC26A1:5709, SULT2B1:5835, GGT1:6047, HPGDS:6283, PAPSS1:6508, GSTA4:6973, ACSM5:7123, MTRR:7505, AKR1A1:7847, GCLC:7862, NNMT:7895, AHCY:8598, MAT2B:8782, BPNT1:8892, ACSM2A:8994, UGP2:9175, TPST1:9482, GSTO2:9851, CHAC1:9896, SULT1C4:10084, SLC35D1:10416, GGCT:10669, ESD:11020, TPMT:11075, UGT1A1:11384, GLYATL3:11693, BPNT2:11770, ACSM4:11800, ACSM2B:12176, ABHD14B:12776, MTR:13254, SULT1C2:13342, ABHD10:13715, SULT6B1:14092, SLC35B2:14606, TPST2:14759, CNDP2:14975, N6AMT1:15017	0.0592596	0.00729809	0.00928247	0.0210494	0.00412568	0.0328469	0.109162	0.0871454	0	0.669005	0.63253	0.250005	0.049001	0.39353	0.472297	0	0.920482	0.879913	0.118405	0.0232075	0.143906
REACTOME_METHYLATION	FALSE	FALSE	13	GSTO1:116, COMT:170, MAT1A:1620, AS3MT:2770, CYP1A2:2896, AHCY:3204, TPMT:3216, MAT2B:4495, MTR:4567, N6AMT1:8455, TRMT112:8455, MTRR:12331, NNMT:12859	-0.168522	-0.149663	-0.149619	0.030094	0.00589843	0.0390317	0.17447	0.0354495	41	0.0617874	0.0804102	0.0681561	0.0133586	0.0670279	0.135702	1	0.260815	0.276401	0.125991	0.0246942	0.155679	FALSE	FALSE	13	MTRR:1571, NNMT:2404, TRMT112:2710, MAT1A:3223, COMT:7083.5, MAT2B:7083.5, AHCY:7083.5, MTR:7083.5, TPMT:7083.5, CYP1A2:7083.5, N6AMT1:7083.5, AS3MT:12399, GSTO1:14402	0.0540277	0.0203042	0.0195411	0.0260406	0.00510395	0.0346079	0.121708	0.500136	0	0.75809	0.741725	0.161686	0.0316904	0.228799	0.822761	0	0.931476	0.91557	0.0663564	0.0130058	0.0871323	FALSE	FALSE	FALSE	0.0175641	0.0668634	13	GSTO1:194, COMT:430, CYP1A2:546, AS3MT:741, MAT1A:2174, TPMT:3522, MAT2B:8082.5, AHCY:8082.5, MTR:8082.5, MTRR:8082.5, N6AMT1:8082.5, NNMT:8082.5, TRMT112:8082.5	0.177961	0.175832	0.173496	0.0276869	0.00542662	0.038427	0.144832	0.0263516	72	0.0282056	0.0413327	0.0409297	0.00802223	0.0380985	0.128065	1	0.167359	0.185826	0.0910721	0.0178501	0.127191	FALSE	FALSE	13	MAT1A:146, COMT:157, CYP1A2:1016, MAT2B:1729, AHCY:2624, GSTO1:7914, MTR:7914, MTRR:7914, TPMT:7914, N6AMT1:7914, NNMT:7914, TRMT112:7914, AS3MT:7914	0.142936	0.175022	0.174471	0.0333703	0.00654058	0.0387074	0.180011	0.0744449	70	0.0289406	0.0442665	0.0457046	0.00895811	0.0377185	0.328981	1	0.332556	0.373451	0.192762	0.0377813	0.240874	FALSE	FALSE	FALSE	0.152876	0.389056	13	COMT:131, GSTO1:254, AHCY:1992, MAT1A:2016, TRMT112:2651, MAT2B:3046, MTR:8421.5, TPMT:8421.5, CYP1A2:8421.5, N6AMT1:8421.5, AS3MT:8421.5, MTRR:13658, NNMT:14037	0.084535	0.0974276	0.099957	0.0319449	0.00626121	0.0448668	0.143407	0.29142	4	0.224032	0.246524	0.154521	0.0302862	0.207211	0.659793	0	0.78065	0.768549	0.135566	0.0265709	0.193977	FALSE	FALSE	13	AS3MT:865, GSTO1:949, COMT:7731, MAT2B:7731, AHCY:7731, MTR:7731, MTRR:7731, TPMT:7731, CYP1A2:7731, MAT1A:7731, N6AMT1:7731, NNMT:7731, TRMT112:13659	-0.0372167	-0.0255542	-0.0254139	0.0220223	0.00431638	0.0302929	0.142065	0.642311	0	0.748639	0.736162	0.166382	0.0326108	0.272841	0.928292	0	0.941807	0.924743	0.0691601	0.0135554	0.0770022	FALSE	FALSE	FALSE	0.47787	0.778191	13	CYP1A2:117, AS3MT:462, COMT:7195, GSTO1:7195, MAT2B:7195, AHCY:7195, MTR:7195, MTRR:7195, TPMT:7195, MAT1A:7195, N6AMT1:7195, NNMT:7195, TRMT112:14446	-0.0687968	-0.0539071	-0.0514433	0.0281584	0.00551905	0.0405055	0.130743	0.390563	0	0.501093	0.537896	0.210594	0.0412764	0.332242	0.810873	0	0.815899	0.811271	0.117017	0.0229353	0.160804	FALSE	FALSE	13	CYP1A2:604, MTRR:803, NNMT:1035, COMT:6951, MAT2B:6951, AHCY:6951, MTR:6951, TPMT:6951, MAT1A:6951, N6AMT1:6951, TRMT112:6951, AS3MT:6951, GSTO1:14000	-0.100606	-0.0580047	-0.0539212	0.0354833	0.00695473	0.0470653	0.159764	0.209268	0	0.469122	0.511194	0.232778	0.0456245	0.360063	0.824777	0	0.890106	0.871283	0.0923628	0.0181031	0.135706	FALSE	FALSE	13	GSTO1:423, COMT:469, CYP1A2:1154, MAT1A:2345, AS3MT:3267, TRMT112:5026, MTRR:7505, NNMT:7895, AHCY:8598, MAT2B:8782, TPMT:11075, MTR:13254, N6AMT1:15017	0.0674568	0.00693187	0.00740454	0.033478	0.0065617	0.0460631	0.178653	0.399859	0	0.78702	0.743187	0.181444	0.035563	0.258847	0.780588	0	0.94844	0.932576	0.059439	0.01165	0.0807834
REACTOME_CYTOSOLIC_SULFONATION_OF_SMALL_MOLECULES	TRUE	TRUE	21	SULT1A3:93, SULT1A4:95, SULT1E1:156, SULT1B1:202, SULT1A2:205, SLC35B3:694, PAPSS2:891, PODXL2:1475, SULT2B1:1809, BPNT1:2636, SLC26A2:2971, SULT1C4:4353, SULT1C2:4578, TPST1:5154, BPNT2:8455, ABHD14B:8455, TPST2:8455, SULT6B1:8455, PAPSS1:8455, SLC35B2:8455, SLC26A1:11795	-0.223663	-0.232856	-0.233578	0.0161113	0.00315782	0.0229275	0.0821094	0.0003909	100	0.000150727	0.000241611	0.00025983	5.09266e-05	0.000232226	0.0062371	100	0.00590666	0.00707682	0.00507544	0.000994785	0.0068861	FALSE	FALSE	21	SULT1A4:255, SULT1A3:280, SULT1B1:523, SULT1A2:705, SLC26A2:1786, SULT1E1:2347, PAPSS2:2869, SLC35B3:3144, BPNT1:3438, TPST1:3760, SULT1C4:4006, SULT2B1:7989.5, BPNT2:7989.5, PODXL2:7989.5, ABHD14B:7989.5, TPST2:7989.5, SULT6B1:7989.5, PAPSS1:7989.5, SLC35B2:7989.5, SULT1C2:7989.5, SLC26A1:14280	-0.163196	-0.144198	-0.144319	0.0222605	0.00436306	0.0270661	0.101045	0.00966852	82	0.0185848	0.027581	0.0263034	0.00515546	0.0233005	0.108614	2	0.161091	0.185597	0.0980212	0.0192122	0.124157	TRUE	TRUE	TRUE	0.000213814	0.00275721	21	SULT1A4:277, SULT1A3:285, SULT1B1:357, SULT1E1:371, PAPSS2:502, SULT1A2:744, PODXL2:882, SLC35B3:1151, SLC26A2:1756, SULT2B1:3000, SULT1C4:3057, BPNT1:3448, BPNT2:8082.5, ABHD14B:8082.5, TPST2:8082.5, SULT6B1:8082.5, PAPSS1:8082.5, SLC26A1:8082.5, SLC35B2:8082.5, TPST1:8082.5, SULT1C2:8082.5	0.225119	0.211697	0.210519	0.0176344	0.00345634	0.0219661	0.099883	0.000358015	100	0.000588179	0.00101675	0.00130829	0.000256424	0.000894924	0.00768453	96	0.0138729	0.0178505	0.0138121	0.00270717	0.0133892	FALSE	FALSE	21	PODXL2:376, SULT1E1:649, SLC26A1:1977, SULT2B1:2103, SLC35B3:2415, BPNT2:7914, ABHD14B:7914, TPST2:7914, SULT6B1:7914, PAPSS1:7914, SLC26A2:7914, SLC35B2:7914, BPNT1:7914, TPST1:7914, SULT1B1:7914, SULT1A2:7914, SULT1C4:7914, SULT1C2:7914, PAPSS2:7914, SULT1A4:7914, SULT1A3:7914	0.0707429	0.0869234	0.0879046	0.0254756	0.00499322	0.0345489	0.117243	0.262023	9	0.158393	0.187756	0.136347	0.026724	0.165135	0.591062	0	0.670273	0.652864	0.174217	0.0341466	0.250939	FALSE	FALSE	TRUE	0.00195506	0.0317565	21	SULT1A3:51, SULT1A2:53, SULT1A4:55, SULT1E1:139, SULT1B1:290, SLC35B3:805, SULT2B1:1283, BPNT1:2613, TPST1:2626, BPNT2:8421.5, PODXL2:8421.5, ABHD14B:8421.5, TPST2:8421.5, SULT6B1:8421.5, SLC26A1:8421.5, SLC26A2:8421.5, SLC35B2:8421.5, SULT1C4:8421.5, SULT1C2:8421.5, PAPSS2:8421.5, PAPSS1:14284	0.130342	0.17818	0.177763	0.029311	0.00574495	0.0394212	0.15856	0.0387761	97	0.00377717	0.00941219	0.0152974	0.00299828	0.00927492	0.291305	6	0.172077	0.209466	0.155137	0.0304068	0.175993	FALSE	FALSE	21	SULT1A4:680, SULT1A3:748, SULT1B1:871, SLC26A2:1120, PAPSS2:1764, SULT1A2:1976, SULT1C4:2898, SULT2B1:7731, BPNT2:7731, SULT1E1:7731, PODXL2:7731, ABHD14B:7731, SLC35B3:7731, TPST2:7731, SULT6B1:7731, PAPSS1:7731, SLC35B2:7731, BPNT1:7731, TPST1:7731, SULT1C2:7731, SLC26A1:13997	-0.117526	-0.118133	-0.117349	0.017677	0.00346469	0.0222525	0.0826459	0.0624103	42	0.0552106	0.067113	0.043049	0.00843759	0.0480723	0.396111	0	0.314528	0.332468	0.116442	0.0228226	0.143388	FALSE	FALSE	FALSE	0.990953	0.998708	21	PAPSS1:636, SLC26A2:1787, PAPSS2:1842, SULT2B1:7195, BPNT2:7195, SULT1E1:7195, PODXL2:7195, ABHD14B:7195, SLC35B3:7195, TPST2:7195, SULT6B1:7195, SLC26A1:7195, SLC35B2:7195, BPNT1:7195, SULT1B1:7195, SULT1C4:7195, SULT1C2:7195, SULT1A4:7195, SULT1A3:7195, TPST1:12611, SULT1A2:13521	-0.0546628	-0.0313842	-0.0301223	0.0318466	0.00624193	0.047819	0.151395	0.386121	0	0.594302	0.595134	0.254353	0.0498532	0.437293	0.806526	0	0.866795	0.828001	0.147195	0.0288502	0.220922	FALSE	FALSE	21	SULT1A4:120, SULT1A3:126, SULT1A2:179, SULT1B1:580, SULT1E1:1508, TPST1:1876, SLC35B3:2781, BPNT1:3091, SULT2B1:8120, BPNT2:8120, PODXL2:8120, ABHD14B:8120, TPST2:8120, SULT6B1:8120, SLC26A2:8120, SLC35B2:8120, SULT1C4:8120, SULT1C2:8120, PAPSS2:8120, PAPSS1:13291, SLC26A1:13974	0.0965531	0.0947876	0.0932645	0.0310006	0.00607612	0.0435465	0.170829	0.125809	18	0.126415	0.17571	0.15181	0.0297547	0.191729	0.66388	0	0.631367	0.6175	0.198058	0.0388194	0.258832	FALSE	FALSE	21	SULT1A4:188, SULT1A3:190, SULT1A2:457, SULT1E1:533, SULT1B1:595, PODXL2:2855, PAPSS2:2884, SLC35B3:3052, SLC26A2:5327, SLC26A1:5709, SULT2B1:5835, PAPSS1:6508, BPNT1:8892, TPST1:9482, SULT1C4:10084, BPNT2:11770, ABHD14B:12776, SULT1C2:13342, SULT6B1:14092, SLC35B2:14606, TPST2:14759	0.0448015	0.0276974	0.0292718	0.0308131	0.00603936	0.0417728	0.146548	0.477503	0	0.601487	0.599401	0.2444	0.0479024	0.42908	0.818934	0	0.900802	0.871517	0.105943	0.0207648	0.160225
REACTOME_AMINO_ACID_CONJUGATION	FALSE	FALSE	5	ACSM2A:3267, ACSM4:4340, ACSM2B:4832, GLYATL3:12103, ACSM5:12262	-0.0135833	0.124373	0.119184	0.0595668	0.0116751	0.0726054	0.302899	0.916233	3	0.335518	0.395554	0.222886	0.0436857	0.298448	0.959705	0	0.640827	0.647243	0.184982	0.0362565	0.255434	FALSE	FALSE	5	ACSM2A:2144, ACSM2B:3589, GLYATL3:7989.5, ACSM4:7989.5, ACSM5:13925	-0.0351594	0.0691996	0.0690858	0.0642148	0.0125861	0.0943667	0.319444	0.785428	0	0.585473	0.57536	0.24802	0.0486119	0.440637	0.935794	0	0.86106	0.822761	0.140135	0.0274664	0.212011	FALSE	FALSE	FALSE	0.648432	0.786229	5	ACSM2A:3557, ACSM2B:8082.5, ACSM5:8082.5, GLYATL3:8082.5, ACSM4:8082.5	0.0322255	0.00174665	0.00617772	0.0345052	0.00676301	0.0422158	0.161465	0.802948	0	0.864105	0.837926	0.131516	0.0257771	0.183466	0.914741	0	0.944703	0.927718	0.0647321	0.0126875	0.0809989	FALSE	FALSE	5	ACSM2B:7157, ACSM5:7157, ACSM2A:7157, GLYATL3:7157, ACSM4:7157	-0.0308781	-0.122408	-0.107754	0.0895377	0.0175494	0.119685	0.370494	0.811028	3	0.343212	0.416933	0.283545	0.0555747	0.415927	0.920254	0	0.83423	0.803019	0.152142	0.0298198	0.196972	FALSE	FALSE	FALSE	0.834213	0.928059	5	GLYATL3:1675, ACSM5:2012, ACSM2B:6649.5, ACSM2A:6649.5, ACSM4:11874	-0.125309	-0.173575	-0.16346	0.0731973	0.0143467	0.0830389	0.347008	0.331892	13	0.178931	0.27047	0.229136	0.0449106	0.241647	0.690907	0	0.767101	0.747132	0.186278	0.0365104	0.214656	FALSE	FALSE	5	ACSM2A:2473, ACSM2B:7731, GLYATL3:7731, ACSM4:7731, ACSM5:12706	-0.00235796	-0.0395448	-0.0401836	0.0560523	0.0109862	0.077277	0.272188	0.985433	0	0.710292	0.683285	0.209555	0.0410728	0.315582	0.999187	0	0.922508	0.890146	0.104268	0.0204365	0.117255	FALSE	FALSE	FALSE	0.541523	0.819374	5	ACSM2B:7195, ACSM5:7195, ACSM2A:7195, GLYATL3:7195, ACSM4:7195	-0.0377274	-0.103375	-0.104965	0.0665927	0.0130522	0.0832247	0.309407	0.770182	0	0.423443	0.441057	0.244517	0.0479253	0.361624	0.950329	0	0.740748	0.720808	0.182581	0.0357858	0.271413	FALSE	FALSE	5	ACSM5:879, ACSM2B:6951, GLYATL3:6951, ACSM4:6951, ACSM2A:11896	-0.0573209	-0.194576	-0.182129	0.0498817	0.00977682	0.0732738	0.227968	0.657146	3	0.131897	0.189487	0.142756	0.0279802	0.170075	0.964119	0	0.655851	0.660416	0.155883	0.0305531	0.24178	FALSE	FALSE	5	ACSM2B:2895, ACSM4:3271, GLYATL3:3378, ACSM2A:6077, ACSM5:7948	-0.18812	-0.15382	-0.158519	0.0902953	0.0176979	0.122712	0.482085	0.145204	18	0.233625	0.293943	0.252797	0.0495483	0.345701	0.573686	0	0.698847	0.675113	0.197885	0.0387855	0.263869
REACTOME_GLUCURONIDATION	FALSE	FALSE	6	UGDH:1712, SLC35D1:2849, ABHD10:8455, UGT1A6:8455, UGP2:8455, UGT1A1:8455	-0.077542	-0.0873596	-0.088786	0.0395781	0.0077573	0.0492615	0.206684	0.510726	0	0.458733	0.474808	0.196983	0.0386087	0.248902	0.708444	0	0.742104	0.720641	0.146272	0.0286693	0.203461	FALSE	FALSE	6	UGT1A6:962, UGDH:7083.5, SLC35D1:7083.5, UGP2:7083.5, UGT1A1:7083.5, ABHD10:10755	0.0494929	0.0203491	0.022414	0.0437516	0.00857532	0.0528365	0.220504	0.674634	0	0.784782	0.748895	0.177309	0.0347525	0.239909	0.891111	0	0.938015	0.916082	0.0778088	0.0152505	0.0777038	FALSE	FALSE	FALSE	0.438145	0.601199	6	SLC35D1:2816, UGDH:3413, ABHD10:8082.5, UGT1A6:8082.5, UGT1A1:8082.5, UGP2:12886	0.0278402	0.048539	0.0486332	0.0387365	0.00759235	0.0499054	0.162945	0.813325	0	0.680561	0.662419	0.18617	0.0364894	0.269391	0.916709	0	0.851195	0.830086	0.113988	0.0223416	0.181436	FALSE	FALSE	6	UGT1A6:284, UGDH:2128, UGT1A1:2414, SLC35D1:7914, ABHD10:7914, UGP2:7914	0.178664	0.0796479	0.0855662	0.070874	0.0138913	0.105689	0.320691	0.129667	0	0.487371	0.495514	0.287958	0.0564397	0.496247	0.430552	0	0.88051	0.831257	0.152184	0.029828	0.219707	FALSE	FALSE	FALSE	0.408228	0.660714	6	UGDH:721, SLC35D1:8421.5, ABHD10:8421.5, UGT1A6:8421.5, UGP2:8421.5, UGT1A1:8421.5	0.0174153	0.0949823	0.0912054	0.0406873	0.00797472	0.050106	0.217318	0.882567	0	0.420453	0.461738	0.197548	0.0387194	0.254806	0.957399	0	0.898704	0.888879	0.0756849	0.0148342	0.0967466	FALSE	FALSE	6	UGT1A6:1364, UGDH:7340, SLC35D1:7340, ABHD10:7340, UGP2:7340, UGT1A1:7340	0.0681827	0.0191377	0.0218004	0.035291	0.00691703	0.0429056	0.195696	0.563047	0	0.821925	0.790191	0.161906	0.0317335	0.231914	0.908123	0	0.95389	0.939981	0.0562744	0.0110298	0.0624108	FALSE	FALSE	FALSE	0.770308	0.926586	6	UGP2:1813, UGDH:1907, SLC35D1:7876, ABHD10:7876, UGT1A6:7876, UGT1A1:7876	0.0965375	0.0526384	0.0468775	0.041697	0.00817262	0.0601021	0.190716	0.412886	0	0.655261	0.682904	0.216382	0.0424108	0.360027	0.817154	0	0.889059	0.879659	0.097652	0.0191398	0.147716	FALSE	FALSE	6	UGT1A6:1293, SLC35D1:6951, ABHD10:6951, UGP2:6951, UGT1A1:6951, UGDH:12065	-0.0488677	-0.0187514	-0.0121864	0.0639535	0.0125349	0.0995894	0.295548	0.678513	0	0.669832	0.663029	0.208393	0.040845	0.365336	0.964119	0	0.937562	0.92118	0.0652202	0.0127832	0.0794864	FALSE	FALSE	6	ABHD10:1356, UGT1A1:3687, SLC35D1:4655, UGP2:5896, UGDH:10705, UGT1A6:11566	-0.0814337	-0.0342144	-0.0344724	0.0627009	0.0122894	0.0871583	0.323393	0.489744	0	0.672913	0.656855	0.23478	0.0460169	0.375867	0.826507	0	0.930593	0.89497	0.0976939	0.019148	0.121388
REACTOME_GLUTATHIONE_CONJUGATION	TRUE	FALSE	25	GSTO1:116, MGST3:148, MGST1:258, CHAC2:277, GSTK1:330, GSTZ1:337, GSS:1220, MGST2:1225, GGT1:1437, GCLC:2128, HPGDS:2297, GSTA4:3027, GGT5:3236, ESD:3292, AKR1A1:5273, GGCT:8455, GSTO2:8455, CHAC1:8455, CNDP2:8455, GSTT2B:8455, GSTT2:8455, OPLAH:13127, GGT6:13258, GCLM:13486, GGT7:13722	-0.159253	-0.0916115	-0.0902367	0.020862	0.00408896	0.0275406	0.100773	0.0058815	13	0.113102	0.142334	0.0998303	0.0195667	0.114477	0.041262	0	0.364914	0.380265	0.142274	0.0278857	0.198738	FALSE	FALSE	25	GSTO1:671, GGT5:727, GSTA4:2699, GSTZ1:2906, GSTK1:2987, MGST1:3067, MGST3:3107, HPGDS:3312, ESD:4127, GSS:4463, GCLC:7989.5, GGCT:7989.5, GCLM:7989.5, GSTO2:7989.5, MGST2:7989.5, GGT1:7989.5, CHAC1:7989.5, CNDP2:7989.5, CHAC2:7989.5, GGT6:7989.5, AKR1A1:11674, OPLAH:13024, GGT7:13271, GSTT2B:13500, GSTT2:14391	-0.0465797	-0.0404393	-0.0407558	0.0172083	0.00337283	0.0210748	0.0889155	0.42047	0	0.484302	0.495766	0.177861	0.0348607	0.22448	0.771013	0	0.799249	0.794101	0.104337	0.02045	0.13455	FALSE	FALSE	FALSE	0.0121049	0.0524641	25	GSTO1:194, CHAC2:246, MGST3:326, GSTK1:363, GSTZ1:627, MGST1:857, GSS:868, MGST2:1613, GGT1:2106, GCLC:2110, ESD:3121, GSTO2:8082.5, GGT5:8082.5, AKR1A1:8082.5, CHAC1:8082.5, CNDP2:8082.5, GSTT2B:8082.5, HPGDS:8082.5, GGT6:8082.5, GSTA4:8082.5, OPLAH:8082.5, GSTT2:8082.5, GGCT:12478, GCLM:14295, GGT7:14535	0.126228	0.0743017	0.0758424	0.0159546	0.0031271	0.0222218	0.0865027	0.0290257	1	0.198769	0.205529	0.0903036	0.0176995	0.131671	0.136998	0	0.471286	0.473412	0.117792	0.0230873	0.16649	FALSE	FALSE	25	CHAC2:198, MGST3:367, GSTT2:717, MGST1:989, AKR1A1:1298, GSTT2B:1364, GSTK1:1376, GSTZ1:1400, MGST2:1411, GGT1:2117, GCLC:2124, GSS:2431, GSTO1:7914, GGCT:7914, GSTO2:7914, CHAC1:7914, GGT7:7914, CNDP2:7914, ESD:7914, HPGDS:7914, GSTA4:7914, OPLAH:7914, GGT6:13447, GGT5:13461, GCLM:14022	0.135233	0.0579047	0.0586147	0.0318175	0.00623624	0.0386667	0.163716	0.0193414	5	0.316602	0.366728	0.241367	0.0473079	0.326364	0.154304	0	0.809314	0.773345	0.184143	0.0360921	0.210674	FALSE	FALSE	TRUE	0.00182585	0.0304815	25	MGST1:117, MGST3:195, GSTO1:254, GSTZ1:459, GGT5:771, GSTK1:1095, HPGDS:1186, GGT1:1674, MGST2:1757, GSTA4:1758, CHAC2:1870, AKR1A1:3453, GCLC:8421.5, GGCT:8421.5, GCLM:8421.5, GSTO2:8421.5, GSS:8421.5, CHAC1:8421.5, GGT7:8421.5, CNDP2:8421.5, GSTT2B:8421.5, ESD:8421.5, GSTT2:8421.5, OPLAH:14499, GGT6:15003	0.130567	0.0872248	0.0864974	0.0270384	0.00529952	0.0388942	0.121013	0.0239339	18	0.131411	0.175351	0.139841	0.0274088	0.179466	0.231775	0	0.705021	0.68993	0.166475	0.032629	0.251705	FALSE	FALSE	25	GSTO1:949, GGT5:2400, GSTK1:2664, GGT6:2839, GSTZ1:7731, GCLC:7731, MGST1:7731, GCLM:7731, GSTO2:7731, MGST2:7731, GGT1:7731, GSS:7731, CHAC1:7731, CNDP2:7731, GSTT2B:7731, ESD:7731, MGST3:7731, CHAC2:7731, HPGDS:7731, GSTA4:7731, OPLAH:7731, GGCT:12227, AKR1A1:12417, GSTT2:13449, GGT7:14220	-0.000108035	-0.00512558	-0.00460885	0.0179568	0.00351954	0.0240241	0.0847262	0.998509	0	0.817105	0.796069	0.134032	0.0262702	0.197939	0.999187	0	0.954944	0.944498	0.0478447	0.00937756	0.0463589	FALSE	FALSE	FALSE	0.567521	0.834617	25	GGT5:743, GGT7:768, GCLM:1142, CHAC1:1397, GSTO2:1554, MGST1:2104, GGCT:2381, HPGDS:2571, GSTO1:7876, GSTZ1:7876, GCLC:7876, MGST2:7876, GGT1:7876, GSS:7876, AKR1A1:7876, CNDP2:7876, ESD:7876, MGST3:7876, CHAC2:7876, GSTA4:7876, GSTK1:7876, GSTT2:7876, OPLAH:14064, GSTT2B:14220, GGT6:15031	0.0463381	0.00348034	0.00679179	0.0242868	0.00476021	0.035629	0.113944	0.422884	0	0.776324	0.73858	0.185803	0.0364173	0.276297	0.819436	0	0.929825	0.904131	0.0894374	0.0175297	0.116813	FALSE	FALSE	25	GGT5:95, GSTO1:1071, MGST1:1356, GSTA4:1453, HPGDS:1685, GSTO2:2454, MGST3:2614, GSTZ1:2713, GCLM:2800, GCLC:8120, GGCT:8120, MGST2:8120, GGT1:8120, GSS:8120, AKR1A1:8120, CHAC1:8120, GGT7:8120, CNDP2:8120, ESD:8120, CHAC2:8120, GSTK1:8120, OPLAH:14545, GGT6:14678, GSTT2:14728, GSTT2B:14740	0.0402251	0.0239767	0.0232564	0.0241592	0.0047352	0.0297997	0.12385	0.486616	0	0.674881	0.654737	0.213455	0.0418373	0.302477	0.926471	0	0.944056	0.915738	0.0833787	0.0163422	0.0707095	FALSE	FALSE	25	GSTO1:423, MGST3:496, CHAC2:772, MGST1:828, GGT6:882, GSTZ1:1537, GSTK1:1558, GGT5:1669, GSTT2:3044, GGT7:3355, GSTT2B:3786, GCLM:4415, GSS:4716, MGST2:5011, OPLAH:5192, GGT1:6047, HPGDS:6283, GSTA4:6973, AKR1A1:7847, GCLC:7862, GSTO2:9851, CHAC1:9896, GGCT:10669, ESD:11020, CNDP2:14975	0.158019	0.0486352	0.0500903	0.0300195	0.00588382	0.0424051	0.139005	0.00627641	2	0.400285	0.428527	0.250549	0.0491075	0.388377	0.208198	0	0.808368	0.782979	0.151619	0.0297173	0.223869
REACTOME_ELASTIC_FIBRE_FORMATION	FALSE	FALSE	42	EMILIN2:135, BMP10:1094, LOX:1309, MFAP2:1552, ITGB1:1554, FBN2:1762, ITGB8:2789, VTN:2966, BMP2:3706, BMP4:3955, MFAP5:3983, GDF5:3984, LOXL3:4237, ITGA8:4724, TGFB2:8455, TGFB1:8455, FN1:8455, ITGAV:8455, ITGA5:8455, ITGB3:8455, FBN1:8455, MFAP3:8455, LTBP1:8455, FBLN1:8455, LTBP4:8455, BMP7:8455, ITGB6:8455, EFEMP1:8455, LOXL1:8455, LOXL2:8455, EMILIN1:8455, LOXL4:8455, FBLN5:8455, FBLN2:8455, MFAP4:8455, LTBP3:8455, EFEMP2:8455, LTBP2:11695, EMILIN3:12313, ITGB5:12500, TGFB3:13608, FURIN:14701	-0.0331377	-0.023079	-0.021254	0.0204336	0.00400498	0.0323968	0.106909	0.458001	0	0.593962	0.604653	0.239448	0.0469319	0.398795	0.657996	0	0.813196	0.800748	0.146648	0.028743	0.250482	FALSE	FALSE	42	FBN2:309, MFAP5:1201, ITGB8:2213, ITGB1:2400, LTBP2:2507, LOXL3:2662, LTBP3:2731, EMILIN2:2969, LTBP4:3285, MFAP3:3382, EFEMP2:3474, ITGAV:3482, BMP4:3870, MFAP2:3970, BMP10:4204, ITGB6:4255, LOX:4283, ITGB3:4631, VTN:4720, TGFB2:7989.5, FN1:7989.5, TGFB3:7989.5, ITGA5:7989.5, ITGB5:7989.5, LTBP1:7989.5, FBLN1:7989.5, ITGA8:7989.5, BMP7:7989.5, EFEMP1:7989.5, BMP2:7989.5, GDF5:7989.5, LOXL2:7989.5, EMILIN1:7989.5, LOXL4:7989.5, FBLN5:7989.5, MFAP4:7989.5, EMILIN3:7989.5, FBN1:11756, TGFB1:13236, FURIN:13544, FBLN2:13984, LOXL1:14105	-0.0811794	-0.0724536	-0.0704383	0.0165052	0.00323502	0.0228071	0.0883923	0.069053	18	0.104666	0.139505	0.10536	0.0206506	0.118532	0.34584	0	0.428964	0.441029	0.153581	0.030102	0.222096	FALSE	FALSE	FALSE	0.795581	0.887747	42	EMILIN2:106, FBN2:756, BMP10:1023, ITGB1:1495, LOX:1968, ITGB8:2291, MFAP2:2435, ITGB6:2479, BMP4:2648, GDF5:2703, TGFB2:8082.5, ITGAV:8082.5, ITGA5:8082.5, ITGB3:8082.5, ITGB5:8082.5, MFAP3:8082.5, LTBP1:8082.5, ITGA8:8082.5, LTBP4:8082.5, BMP7:8082.5, VTN:8082.5, LOXL3:8082.5, EFEMP1:8082.5, LTBP2:8082.5, BMP2:8082.5, LOXL1:8082.5, LOXL2:8082.5, EMILIN1:8082.5, LOXL4:8082.5, FBLN2:8082.5, MFAP4:8082.5, LTBP3:8082.5, EFEMP2:8082.5, EMILIN3:8082.5, MFAP5:8082.5, FBLN5:12492, FBLN1:13164, FBN1:13313, TGFB1:13333, FN1:14008, TGFB3:14120, FURIN:14865	0.00840944	0.0154508	0.0125739	0.0188046	0.0036857	0.0267484	0.0949092	0.850614	0	0.686861	0.686344	0.192551	0.03774	0.294567	0.92655	0	0.860275	0.84672	0.111374	0.0218293	0.164108	FALSE	FALSE	42	LTBP2:216, ITGB3:1023, LTBP4:1236, ITGB5:1361, FBN2:1789, TGFB2:7157, TGFB1:7157, FN1:7157, TGFB3:7157, ITGAV:7157, ITGB1:7157, ITGA5:7157, FURIN:7157, BMP4:7157, FBN1:7157, MFAP3:7157, LTBP1:7157, FBLN1:7157, ITGA8:7157, BMP7:7157, ITGB8:7157, VTN:7157, ITGB6:7157, LOXL3:7157, EFEMP1:7157, MFAP2:7157, GDF5:7157, LOXL2:7157, EMILIN1:7157, LOXL4:7157, FBLN5:7157, MFAP4:7157, LTBP3:7157, EFEMP2:7157, EMILIN3:7157, MFAP5:7157, LOX:12275, BMP2:12294, BMP10:12562, LOXL1:13736, FBLN2:14437, EMILIN2:14579	-0.0196806	-0.0417055	-0.0402613	0.0176007	0.00344973	0.0204433	0.0854613	0.659385	0	0.350294	0.400102	0.2145	0.042042	0.24264	0.870331	0	0.834673	0.822163	0.124086	0.0243209	0.171329	FALSE	FALSE	FALSE	0.815759	0.921895	42	EMILIN2:835, LOX:1428, MFAP5:1446, MFAP2:1503, LOXL2:1539, TGFB1:2002, FBLN1:2032, ITGAV:2332, FBN1:2588, BMP10:2794, FN1:2845, VTN:2988, ITGB1:3441, BMP2:3606, TGFB2:8421.5, TGFB3:8421.5, ITGA5:8421.5, FURIN:8421.5, BMP4:8421.5, FBN2:8421.5, MFAP3:8421.5, LTBP1:8421.5, ITGA8:8421.5, LTBP4:8421.5, ITGB8:8421.5, ITGB6:8421.5, LOXL3:8421.5, EFEMP1:8421.5, LTBP2:8421.5, GDF5:8421.5, LOXL1:8421.5, EMILIN1:8421.5, LOXL4:8421.5, FBLN5:8421.5, FBLN2:8421.5, MFAP4:8421.5, LTBP3:8421.5, EFEMP2:8421.5, BMP7:13090, EMILIN3:13687, ITGB3:14280, ITGB5:14315	0.0347814	0.0242783	0.0259023	0.0189816	0.0037204	0.0235412	0.0947458	0.436007	0	0.586637	0.573155	0.232576	0.0455849	0.352581	0.777567	0	0.930807	0.911988	0.0718532	0.0140832	0.086129	FALSE	FALSE	42	FBN2:162, ITGB6:1842, ITGB8:1845, ITGB3:2091, EMILIN2:2160, ITGB1:2210, LTBP2:2415, BMP4:2644, MFAP5:2850, MFAP3:2852, LOXL3:3134, LTBP3:3232, TGFB2:7731, TGFB3:7731, ITGAV:7731, ITGA5:7731, ITGB5:7731, LTBP1:7731, ITGA8:7731, LTBP4:7731, BMP7:7731, VTN:7731, LOX:7731, EFEMP1:7731, MFAP2:7731, BMP2:7731, GDF5:7731, EMILIN1:7731, LOXL4:7731, FBLN5:7731, BMP10:7731, MFAP4:7731, EFEMP2:7731, EMILIN3:7731, LOXL2:12705, FBLN1:13176, FBLN2:13642, LOXL1:13804, FN1:13817, FBN1:13946, FURIN:14056, TGFB1:14506	-0.025882	-0.0268147	-0.0286598	0.0190781	0.0037393	0.026926	0.104351	0.562153	0	0.548153	0.539081	0.228961	0.0448764	0.377477	0.908123	0	0.849775	0.821668	0.134709	0.0264029	0.194131	FALSE	FALSE	FALSE	0.861333	0.956677	42	FN1:90, TGFB1:108, FBLN1:126, FBN1:201, LOXL2:304, ITGAV:1259, MFAP5:1429, LTBP4:1962, FBLN5:2387, FURIN:2502, TGFB2:7876, TGFB3:7876, ITGB1:7876, ITGA5:7876, BMP4:7876, MFAP3:7876, LTBP1:7876, ITGA8:7876, BMP7:7876, ITGB8:7876, VTN:7876, LOX:7876, LOXL3:7876, EFEMP1:7876, MFAP2:7876, LTBP2:7876, BMP2:7876, GDF5:7876, LOXL1:7876, EMILIN2:7876, EMILIN1:7876, LOXL4:7876, BMP10:7876, FBLN2:7876, MFAP4:7876, LTBP3:7876, EFEMP2:7876, EMILIN3:7876, FBN2:14042, ITGB5:14057, ITGB3:14445, ITGB6:14602	0.0326659	0.0286957	0.0288345	0.0192496	0.00377292	0.0267918	0.0907594	0.464427	0	0.520448	0.540356	0.243638	0.047753	0.385496	0.844114	0	0.806717	0.798913	0.145848	0.0285862	0.258894	FALSE	FALSE	42	MFAP5:324, ITGAV:1153, LTBP4:1403, FBLN1:2480, LOXL2:2759, FBN2:2840, FN1:2945, LTBP3:3013, LOXL3:3142, MFAP2:3178, TGFB2:8120, TGFB1:8120, TGFB3:8120, ITGB1:8120, ITGA5:8120, ITGB3:8120, FURIN:8120, ITGB5:8120, BMP4:8120, FBN1:8120, MFAP3:8120, LTBP1:8120, ITGA8:8120, BMP7:8120, ITGB8:8120, VTN:8120, LOX:8120, ITGB6:8120, EFEMP1:8120, LTBP2:8120, BMP2:8120, GDF5:8120, EMILIN2:8120, EMILIN1:8120, LOXL4:8120, FBLN5:8120, BMP10:8120, MFAP4:8120, EFEMP2:8120, EMILIN3:8120, FBLN2:13720, LOXL1:13747	0.0317988	0.0492566	0.0497304	0.0189827	0.0037206	0.0265967	0.0925331	0.476367	3	0.269968	0.305189	0.184718	0.0362047	0.262362	0.922461	0	0.780018	0.761466	0.138862	0.027217	0.169289	FALSE	FALSE	42	ITGA5:48, LTBP1:75, EFEMP1:391, MFAP4:709, LOXL4:1826, ITGA8:1849, TGFB2:2637, BMP7:2903, EFEMP2:3143, EMILIN1:3147, MFAP3:3256, FBLN5:3997, LTBP3:4152, EMILIN3:4207, BMP2:4351, GDF5:4594, LOXL3:4612, VTN:4695, BMP4:5358, ITGB8:7408, TGFB3:7801, ITGAV:7824, LTBP4:8144, LOXL1:8884, MFAP2:8916, ITGB1:9136, ITGB5:9139, LOX:9542, LTBP2:9762, FBLN2:9775, ITGB6:9814, BMP10:10232, LOXL2:10371, ITGB3:10721, MFAP5:11565, FBN1:11599, FBLN1:11628, FN1:12427, FURIN:12652, TGFB1:13194, FBN2:14128, EMILIN2:14605	-0.03418	-0.022741	-0.0220818	0.021078	0.00413129	0.0303511	0.0865674	0.443982	0	0.605365	0.588179	0.229691	0.0450195	0.374728	0.79988	0	0.894281	0.87396	0.096081	0.0188319	0.130024
REACTOME_FIBRONECTIN_MATRIX_FORMATION	FALSE	FALSE	3	ITGB1:1554, FN1:8455, ITGA5:8455	-0.0937523	-0.0119445	-0.00204536	0.0496587	0.00973311	0.059583	0.229362	0.573852	0	0.841092	0.818116	0.13682	0.0268167	0.181351	0.748665	0	0.948195	0.926327	0.0671049	0.0131526	0.0812902	FALSE	FALSE	3	ITGB1:2400, FN1:7989.5, ITGA5:7989.5	-0.102881	-0.0249286	-0.0308677	0.0557549	0.010928	0.0580454	0.292957	0.537139	0	0.813091	0.773664	0.174698	0.0342408	0.284436	0.839949	0	0.951216	0.92546	0.0695535	0.0136325	0.103144	FALSE	FALSE	FALSE	0.969382	0.986897	3	FN1:1063, ITGA5:6988.5, ITGB1:13576	-0.017344	0.00225846	-0.00609519	0.0354333	0.00694493	0.0249016	0.229642	0.917137	0	0.938023	0.90588	0.125845	0.0246656	0.0605521	0.954468	0	0.975569	0.956997	0.07052	0.0138219	0.0292132	FALSE	FALSE	3	FN1:7157, ITGB1:7157, ITGA5:7157	-0.0308711	0.017868	0.0139137	0.0373109	0.00731294	0.0371002	0.204361	0.853084	0	0.885533	0.85749	0.116799	0.0228925	0.143522	0.933319	0	0.971432	0.965399	0.0312393	0.00612289	0.0391024	FALSE	FALSE	FALSE	0.451684	0.703261	3	FN1:2845, ITGB1:3441, ITGA5:8421.5	0.163205	0.00850679	0.0159109	0.0709155	0.0138994	0.118264	0.336478	0.327574	0	0.762988	0.724996	0.166718	0.0326767	0.22812	0.689972	0	0.957823	0.953018	0.036188	0.00709285	0.0321563	FALSE	FALSE	3	FN1:1254, ITGA5:7340, ITGB1:12861	0.015342	0.00587124	0.0127601	0.0373814	0.00732675	0.0259365	0.167155	0.926673	0	0.939307	0.887805	0.139078	0.0272592	0.0729615	0.999187	0	0.985375	0.968557	0.0463808	0.00909064	0.0184817	FALSE	FALSE	FALSE	0.752875	0.919657	3	FN1:90, ITGB1:7876, ITGA5:7876	0.139276	0.105231	0.10003	0.0300755	0.0058948	0.0321632	0.155549	0.403456	0	0.527884	0.553578	0.123645	0.0242345	0.12621	0.815249	0	0.82285	0.830442	0.0562122	0.0110176	0.0507174	FALSE	FALSE	3	FN1:2945, ITGB1:8120, ITGA5:8120	0.0726313	0.0469678	0.0393359	0.0695897	0.0136396	0.101884	0.297383	0.663061	0	0.717127	0.702943	0.182208	0.0357128	0.241352	0.964119	0	0.946144	0.936563	0.053935	0.0105713	0.0435562	FALSE	FALSE	3	ITGA5:48, ITGB1:9136, FN1:12427	-0.0224143	-0.0226517	-0.021824	0.0561468	0.0110048	0.0726892	0.31826	0.893042	0	0.794769	0.776341	0.154546	0.0302909	0.236787	0.985835	0	0.957325	0.945163	0.0456208	0.00894168	0.0676736
REACTOME_POLO_LIKE_KINASE_MEDIATED_EVENTS	FALSE	FALSE	14	WEE1:412, CCNB1:1463, CDC25A:2393, CDC25C:3238, RBBP4:4479, PKMYT1:4894, FOXM1:5181, EP300:8455, LIN54:8455, LIN37:8455, MYBL2:8455, CCNB2:8455, PLK1:8455, LIN9:13374	-0.0937906	-0.080713	-0.0795255	0.0373601	0.00732259	0.0465185	0.194723	0.224503	2	0.312303	0.362426	0.219642	0.0430498	0.28684	0.423408	0	0.621512	0.612362	0.19519	0.0382573	0.272988	FALSE	FALSE	14	CDC25C:631, WEE1:1794, LIN54:1972, LIN37:3427, CCNB1:3494, CDC25A:3603, PKMYT1:4120, EP300:7989.5, RBBP4:7989.5, MYBL2:7989.5, CCNB2:7989.5, LIN9:11961, PLK1:12113, FOXM1:13471	-0.0885011	-0.0896035	-0.0887571	0.0256859	0.00503444	0.0324189	0.123706	0.251737	0	0.263464	0.290331	0.14557	0.0285318	0.181811	0.646556	0	0.642132	0.638471	0.132692	0.0260077	0.183477	FALSE	FALSE	FALSE	0.732925	0.848725	14	WEE1:586, CDC25C:2534, CCNB1:2819, EP300:8082.5, RBBP4:8082.5, CDC25A:8082.5, LIN54:8082.5, LIN37:8082.5, MYBL2:8082.5, FOXM1:8082.5, PKMYT1:8082.5, CCNB2:8082.5, PLK1:8082.5, LIN9:13366	0.0327317	0.0375702	0.0361785	0.0312139	0.00611792	0.0353938	0.171961	0.671643	0	0.638056	0.633988	0.208232	0.0408134	0.306657	0.845651	0	0.829776	0.811369	0.13283	0.0260346	0.172274	FALSE	FALSE	14	LIN54:823, CDC25C:1494, WEE1:7157, CCNB1:7157, EP300:7157, RBBP4:7157, CDC25A:7157, LIN9:7157, LIN37:7157, MYBL2:7157, PKMYT1:7157, CCNB2:7157, PLK1:7157, FOXM1:14725	-0.0510525	-0.0197774	-0.0179686	0.0405587	0.0079495	0.0521668	0.19008	0.50851	0	0.696794	0.66825	0.212164	0.0415842	0.332743	0.770457	0	0.946773	0.91762	0.0816044	0.0159945	0.093503	FALSE	FALSE	FALSE	0.0329657	0.177424	14	WEE1:696, CCNB1:913, RBBP4:1074, CDC25A:1735, EP300:3620, MYBL2:3695, LIN9:8421.5, LIN37:8421.5, FOXM1:8421.5, PKMYT1:8421.5, CCNB2:8421.5, CDC25C:8421.5, PLK1:8421.5, LIN54:13584	0.0923947	0.0925407	0.0932783	0.0396102	0.00776359	0.0570535	0.180545	0.231477	5	0.248264	0.296455	0.214319	0.0420066	0.287665	0.62949	0	0.815786	0.788981	0.138626	0.0271706	0.234916	FALSE	FALSE	14	CDC25C:584, LIN54:897, WEE1:2246, CCNB1:7731, EP300:7731, RBBP4:7731, CDC25A:7731, LIN9:7731, LIN37:7731, MYBL2:7731, PKMYT1:7731, CCNB2:7731, PLK1:13321, FOXM1:13559	-0.0355818	-0.0437198	-0.0457463	0.0238876	0.00468197	0.0323173	0.129211	0.644939	0	0.585319	0.57852	0.185484	0.0363548	0.271659	0.928292	0	0.875785	0.859456	0.0903757	0.0177136	0.115998	FALSE	FALSE	FALSE	0.0363874	0.266693	14	RBBP4:647, PLK1:1592, MYBL2:1610, EP300:2134, WEE1:7876, CCNB1:7876, CDC25A:7876, LIN9:7876, LIN37:7876, FOXM1:7876, PKMYT1:7876, CCNB2:7876, CDC25C:7876, LIN54:14463	0.0541836	0.0490926	0.0503428	0.049976	0.00979529	0.0762783	0.266964	0.482861	2	0.530504	0.525126	0.279	0.054684	0.483168	0.862833	0	0.816788	0.763832	0.199895	0.0391795	0.295922	FALSE	FALSE	14	LIN37:1849, CDC25C:2012, CCNB1:2106, WEE1:2125, RBBP4:2232, CDC25A:2527, EP300:8120, LIN9:8120, LIN54:8120, MYBL2:8120, FOXM1:8120, PKMYT1:8120, CCNB2:8120, PLK1:8120	0.129225	0.0800141	0.0793465	0.0368728	0.00722706	0.0459608	0.196384	0.0942217	2	0.317994	0.363283	0.220312	0.0431811	0.286535	0.596076	0	0.816509	0.790451	0.146656	0.0287445	0.163538	FALSE	FALSE	14	WEE1:1825, CDC25C:3185, LIN54:3216, FOXM1:4344, CCNB1:5062, RBBP4:5785, CDC25A:7808, PLK1:8152, LIN37:9692, MYBL2:9914, LIN9:9916, EP300:11437, PKMYT1:12156, CCNB2:12951	2.40852e-05	-0.0990853	-0.0991797	0.039309	0.00770457	0.0545161	0.182982	0.999751	7	0.216311	0.265753	0.194651	0.0381515	0.257693	0.999751	0	0.68114	0.680772	0.161822	0.0317171	0.253593
REACTOME_EUKARYOTIC_TRANSLATION_ELONGATION	TRUE	FALSE	46	RPL31:149, UBA52:178, RPS27A:206, RPL34:210, RPL17:326, RPL19:399, RPL13:433, RPL37A:464, EEF1D:545, RPL8:560, EEF1G:592, RPS13:598, RPS19:648, RPS11:746, RPS26:873, RPS7:1080, RPS20:1623, RPS17:1700, RPL10L:1938, RPS23:1992, RPL32:3237, RPS5:6618, RPL6:6618, RPLP0:6618, RPL3:6618, RPL3L:6618, RPS2:6618, RPL7:6618, RPL15:6618, RPLP2:6618, RPS27L:6618, RPL14:6618, RPL36A:6618, EEF1B2:6618, EEF1A1:6618, EEF2:6618, RPS3:10248, RPL9:10808, RPL38:10907, RPS10:11466, RPL4:12941, RPS15:12973, RPS27:14083, RPS14:14269, RPS15A:14451, RPL23:14643	0.14674	0.0478531	0.0513844	0.0372651	0.00730395	0.0474603	0.194997	0.000584941	5	0.395981	0.400173	0.25713	0.0503975	0.391591	0.00817542	1	0.694337	0.629288	0.2359	0.0462364	0.378865	FALSE	FALSE	46	RPL9:1038, RPS10:1738, RPS17:2483, RPL6:2656, RPS3:2781, EEF2:2812, RPS14:3185, RPS23:3396, EEF1B2:4358, RPL38:4433, RPS27A:7989.5, UBA52:7989.5, RPS20:7989.5, RPS5:7989.5, RPLP0:7989.5, RPS19:7989.5, RPL19:7989.5, RPL34:7989.5, RPS13:7989.5, RPS15:7989.5, RPL23:7989.5, RPS15A:7989.5, RPL3L:7989.5, RPS2:7989.5, RPS11:7989.5, RPL7:7989.5, RPL8:7989.5, RPL13:7989.5, RPS7:7989.5, RPL4:7989.5, RPL15:7989.5, RPLP2:7989.5, RPS27:7989.5, RPS27L:7989.5, RPL14:7989.5, RPS26:7989.5, RPL37A:7989.5, RPL36A:7989.5, RPL17:7989.5, EEF1A1:7989.5, RPL3:12374, RPL32:12603, RPL31:13074, EEF1G:13676, EEF1D:14443, RPL10L:14563	-0.00402322	0.0229538	0.0227455	0.0303461	0.00594783	0.0357784	0.149819	0.924891	0	0.662979	0.613955	0.233455	0.0457571	0.335474	0.970086	0	0.887536	0.842492	0.141675	0.0277683	0.148051	TRUE	FALSE	TRUE	0.000334304	0.00388872	46	EEF1G:182, RPL31:339, UBA52:352, RPL17:625, RPS27A:845, RPL34:872, RPS20:1085, RPL8:1098, RPS13:1234, RPS19:1422, RPS11:1426, EEF1D:1523, RPL32:1537, RPL13:1614, RPL19:1970, RPL10L:2203, RPS26:2385, RPS5:6988.5, RPL6:6988.5, RPLP0:6988.5, RPL3:6988.5, RPL3L:6988.5, RPS2:6988.5, RPL7:6988.5, RPS3:6988.5, RPL9:6988.5, RPS7:6988.5, RPL38:6988.5, RPL15:6988.5, RPLP2:6988.5, RPS17:6988.5, RPS27L:6988.5, RPS23:6988.5, RPL14:6988.5, RPL37A:6988.5, RPL36A:6988.5, EEF1B2:6988.5, EEF1A1:6988.5, EEF2:6988.5, RPS15:11416, RPS14:11452, RPS10:11506, RPL23:11683, RPL4:12342, RPS27:12366, RPS15A:12800	-0.122085	-0.0784131	-0.0764122	0.032904	0.00644919	0.0410009	0.16509	0.00422611	14	0.178497	0.241753	0.212441	0.0416384	0.199199	0.0398936	1	0.450527	0.472533	0.220718	0.0432608	0.273256	TRUE	FALSE	46	RPS17:29, RPL17:133, RPS23:149, RPL34:158, RPS13:180, UBA52:196, RPL13:204, RPS27A:288, RPL37A:577, RPS19:693, RPS11:744, RPS26:801, RPL19:1074, RPL8:1425, RPL9:1670, RPS5:1907, RPS20:7157, RPL31:7157, RPL6:7157, RPLP0:7157, RPL3:7157, RPS10:7157, RPL3L:7157, RPS2:7157, RPL32:7157, RPL7:7157, RPS3:7157, RPS14:7157, RPS7:7157, RPL38:7157, RPL15:7157, RPLP2:7157, RPS27L:7157, RPL14:7157, RPL36A:7157, EEF1D:7157, EEF1B2:7157, EEF1A1:7157, EEF2:7157, EEF1G:7157, RPL10L:12532, RPS27:12584, RPL4:12809, RPS15:13175, RPL23:13627, RPS15A:14105	-0.128466	-0.013717	-0.0107737	0.0338786	0.0066402	0.0458146	0.195176	0.00260999	0	0.62845	0.633371	0.222614	0.0436324	0.33618	0.0382586	0	0.924117	0.904002	0.0989754	0.0193992	0.0986746	FALSE	FALSE	TRUE	0.000838182	0.0211274	46	RPL37A:116, RPL19:201, RPS27A:204, RPL13:205, RPL34:215, RPL31:330, EEF1D:357, UBA52:418, RPS26:435, RPS7:475, RPS19:553, RPL17:596, RPS17:599, RPS13:633, RPL8:644, RPS11:738, RPS23:759, RPLP2:1976, RPS20:6649.5, RPS5:6649.5, RPLP0:6649.5, RPL3:6649.5, RPS10:6649.5, RPL3L:6649.5, RPS2:6649.5, RPL32:6649.5, RPL7:6649.5, RPL10L:6649.5, RPL15:6649.5, RPS27L:6649.5, RPL14:6649.5, RPL36A:6649.5, EEF1A1:6649.5, EEF2:6649.5, EEF1G:6649.5, RPS3:11392, RPL9:12360, RPL4:12548, RPL6:13231, RPL38:13265, RPS15:13572, EEF1B2:14334, RPS27:14465, RPS15A:14809, RPS14:14926, RPL23:15026	-0.1134	0.0192127	0.0212764	0.0374163	0.00733359	0.0499537	0.202202	0.00787767	3	0.658261	0.603652	0.266242	0.0521834	0.400882	0.13246	0	0.951834	0.902933	0.133995	0.026263	0.0755285	FALSE	FALSE	46	EEF1G:599, RPL10L:689, RPL32:1268, EEF1D:1681, RPL31:2583, RPL3:2809, RPS27A:7340, UBA52:7340, RPS20:7340, RPS5:7340, RPL6:7340, RPLP0:7340, RPS19:7340, RPL19:7340, RPL34:7340, RPS13:7340, RPS15:7340, RPL23:7340, RPS15A:7340, RPL3L:7340, RPS2:7340, RPS11:7340, RPL7:7340, RPS3:7340, RPL8:7340, RPS14:7340, RPL13:7340, RPS7:7340, RPL38:7340, RPL4:7340, RPL15:7340, RPLP2:7340, RPS27:7340, RPS27L:7340, RPL14:7340, RPS26:7340, RPL37A:7340, RPL36A:7340, RPL17:7340, EEF1B2:7340, EEF1A1:7340, EEF2:7340, RPL9:13015, RPS23:13206, RPS10:13214, RPS17:13746	0.0171804	0.0614037	0.0599898	0.027797	0.00544822	0.0325628	0.148088	0.687255	3	0.288304	0.33827	0.223826	0.0438698	0.270798	0.93167	0	0.692899	0.672092	0.191647	0.0375628	0.294361	FALSE	FALSE	FALSE	0.364177	0.711466	46	RPL37A:789, RPS17:1315, RPL36A:1352, RPS23:1462, RPL13:1511, RPL19:1636, RPS7:1899, RPL3L:1912, RPS26:1938, RPS27A:7195, UBA52:7195, RPS20:7195, RPL31:7195, RPS5:7195, RPLP0:7195, RPL3:7195, RPS19:7195, RPL34:7195, RPS13:7195, RPS15:7195, RPS10:7195, RPS2:7195, RPS11:7195, RPL7:7195, RPS3:7195, RPL8:7195, RPL9:7195, RPL10L:7195, RPL4:7195, RPL15:7195, RPLP2:7195, RPS27:7195, RPS27L:7195, RPL14:7195, RPL17:7195, EEF1D:7195, EEF1A1:7195, EEF2:7195, RPS15A:13123, RPL38:13153, RPL32:14122, RPL6:14267, RPS14:14356, EEF1G:14421, RPL23:14592, EEF1B2:14838	-0.0294073	0.0991369	0.102312	0.0362036	0.0070959	0.0540871	0.167971	0.490766	39	0.0785504	0.129231	0.140579	0.0275535	0.191221	0.868622	3	0.36882	0.397645	0.233539	0.0457736	0.377911	FALSE	FALSE	46	EEF1B2:478, RPL6:573, RPL9:579, RPS14:819, RPL23:1542, RPL38:2103, RPS3:2229, EEF2:2364, RPS5:2736, RPS10:2849, RPS15A:3141, RPS27:3303, RPS27A:8120, UBA52:8120, RPS20:8120, RPLP0:8120, RPL3:8120, RPS19:8120, RPL19:8120, RPL34:8120, RPS13:8120, RPS15:8120, RPL3L:8120, RPS2:8120, RPS11:8120, RPL32:8120, RPL7:8120, RPL8:8120, RPL13:8120, RPL4:8120, RPL15:8120, RPLP2:8120, RPS17:8120, RPS27L:8120, RPS23:8120, RPL14:8120, RPS26:8120, RPL17:8120, EEF1A1:8120, EEF1G:8120, RPL37A:12940, RPL36A:13068, RPS7:13079, RPL31:13312, RPL10L:14183, EEF1D:14781	0.0186395	0.0540322	0.0501627	0.0391633	0.007676	0.0507672	0.232528	0.662276	6	0.331352	0.401233	0.274146	0.0537325	0.424157	0.964119	0	0.815609	0.779784	0.183131	0.0358936	0.249862	FALSE	FALSE	46	RPL23:681, UBA52:1332, RPL34:1340, RPS27A:1383, RPS17:1513, RPS15A:1515, RPS14:1563, RPL37A:1599, RPL31:1746, EEF1G:1753, RPL13:1833, RPL17:1895, EEF1D:2330, RPL19:2335, RPS13:2619, RPS23:2794, RPS27:3493, EEF1B2:3750, RPS26:3770, RPS19:3785, RPL10L:4067, RPL8:4308, RPS11:4409, RPL9:4468, RPL6:4936, RPS7:5518, RPL32:5869, RPS15:6039, RPS20:7496, RPL4:7892, RPS10:7928, RPL38:8463, RPS5:9663, RPS3:9893, EEF2:10261, RPL36A:10673, RPLP2:11350, RPS27L:12163, RPL3:12369, RPL3L:12379, RPLP0:13317, RPL7:14071, RPL15:14270, RPL14:14463, EEF1A1:14523, RPS2:14732	0.0843841	-0.0405509	-0.038921	0.0395478	0.00775136	0.0511176	0.180841	0.0480029	2	0.447994	0.46472	0.26515	0.0519694	0.436959	0.392697	0	0.840256	0.795255	0.16261	0.0318716	0.226134
REACTOME_SIGNALING_BY_NOTCH	TRUE	FALSE	161	RBX1:163, UBA52:178, RPS27A:206, NBEA:216, H4C3:288, LFNG:321, H4C2:346, JAG2:369, FURIN:372, H3C13:398, DLL1:522, H2BC15:534, ADAM17:625, H4C14:683, ACTA2:685, H2BC4:726, H4C15:728, H2AC4:737, PSMF1:752, MOV10:762, DNER:774, SKP1:824, H3C4:829, H4C13:945, PSMA1:966, HDAC4:974, PSMD12:1108, EGFR:1236, CCND1:1327, H2AC14:1380, H3C11:1382, AKT1:1638, NOTCH1:1669, HES5:1676, ATP2A2:1708, TNRC6C:1809, JUN:1926, MYC:1976, TNRC6A:2074, H3C1:2208, H3C10:2269, ST3GAL3:2398, H3C8:2472, MAMLD1:2473, ATP2A3:2572, H2BC9:2617, DTX1:2669, PSMD3:2675, RFNG:2812, NOTCH2:2896, HDAC7:3033, PSMB10:3177, H2AC20:3202, MAML3:3298, NCOR1:3377, STAT1:6618, PSMB1:6618, PSMB5:6618, PSMD10:6618, TFDP2:6618, PSMB2:6618, PSME3:6618, PSMB7:6618, TP53:6618, PSMB6:6618, PSMD4:6618, PSMB4:6618, PSMD6:6618, UBB:6618, PSMD1:6618, PSMD13:6618, TFDP1:6618, PSMB8:6618, PSMB9:6618, HDAC1:6618, ARRB1:6618, ARRB2:6618, H2BC11:6618, H4C8:6618, H2BC21:6618, H4C11:6618, H4C1:6618, CREBBP:6618, EP300:6618, PSEN1:6618, NCSTN:6618, CNTN1:6618, SNW1:6618, TBL1X:6618, KAT2A:6618, ADAM10:6618, MAML1:6618, MAML2:6618, FCER2:6618, MIB2:6618, PRKCI:6618, TACC3:6618, HDAC9:6618, AGO1:6618, MFNG:6618, TNRC6B:6618, HDAC10:6618, NEURL1:6618, DTX4:6618, ST3GAL4:6618, E2F3:6618, WWC1:6618, DLL4:6618, HEY2:6618, TLE3:6618, ELF3:6618, DLK1:6618, IKZF1:6618, TLE1:6618, NOTCH4:6618, NEURL1B:6618, NCOR2:9910, PSMD9:9923, NOTCH3:10031, HIF1A:10124, FLT4:10227, HDAC6:10413, HEY1:10454, PSEN2:10477, E2F1:10531, PSMD2:10564, FABP7:10772, PSMD8:10905, APH1B:10934, WWP2:10967, NUMB:11112, RUNX1:11213, JAG1:11250, POGLUT1:11454, HDAC5:11494, POFUT1:11525, H3C2:11530, TLE4:11845, MIB1:11872, SEL1L:11898, TLE2:11915, PSMD5:12242, HEYL:12256, SEM1:12302, ATP2A1:12519, ITCH:12893, HDAC11:13087, EGF:13102, KAT2B:13113, RBPJ:13164, FBXW7:13260, DTX2:13363, PSME1:13613, PSME2:13722, B4GALT1:14056, ST3GAL6:14104, H3-3A:14147, PLXND1:14154, DLGAP5:14434, HDAC8:14453, SIRT6:14665	0.0767083	0.0391948	0.0404905	0.0122103	0.00239323	0.0183487	0.0596698	0.00083508	30	0.0954631	0.126491	0.122426	0.0239955	0.14487	0.0106631	1	0.333441	0.337398	0.189359	0.0371144	0.269345	FALSE	FALSE	161	JAG2:80, MOV10:204, TNRC6A:281, CREBBP:365, ATP2A3:414, MAMLD1:445, LFNG:733, MYC:852, NOTCH1:906, DNER:1053, TNRC6C:1237, HDAC4:1329, DLL1:1346, ATP2A2:1408, ATP2A1:1457, FURIN:1529, NEURL1:1812, ADAM10:2026, NCSTN:2057, AKT1:2081, NBEA:2235, TNRC6B:2598, NCOR2:2601, PSMB4:2623, PSMB1:2818, DTX1:2821, ELF3:3029, PSMB7:3081, ADAM17:3214, PSMD13:3251, JUN:3263, H3C11:3740, TBL1X:3809, STAT1:7083.5, PSME1:7083.5, PSMD5:7083.5, PSMB5:7083.5, E2F1:7083.5, PSMD3:7083.5, PSMD9:7083.5, TFDP2:7083.5, PSMF1:7083.5, SEM1:7083.5, PSMA1:7083.5, PSME3:7083.5, TP53:7083.5, PSMB6:7083.5, RPS27A:7083.5, PSMD4:7083.5, PSMD6:7083.5, UBB:7083.5, PSMD1:7083.5, PSMD2:7083.5, PSMD12:7083.5, TFDP1:7083.5, PSMB8:7083.5, PSMB10:7083.5, UBA52:7083.5, PSMB9:7083.5, H3C13:7083.5, H3C4:7083.5, H3C8:7083.5, H3C1:7083.5, H3C10:7083.5, RBX1:7083.5, H2BC11:7083.5, H4C8:7083.5, H2BC4:7083.5, H2AC20:7083.5, H4C3:7083.5, H2BC15:7083.5, H4C15:7083.5, H4C14:7083.5, H4C13:7083.5, H2BC9:7083.5, H2AC14:7083.5, H2AC4:7083.5, H4C2:7083.5, SKP1:7083.5, B4GALT1:7083.5, EGFR:7083.5, EP300:7083.5, HIF1A:7083.5, PSEN1:7083.5, APH1B:7083.5, NCOR1:7083.5, PSEN2:7083.5, PLXND1:7083.5, CNTN1:7083.5, KAT2A:7083.5, KAT2B:7083.5, RUNX1:7083.5, MAML1:7083.5, MAML3:7083.5, FCER2:7083.5, CCND1:7083.5, MIB2:7083.5, PRKCI:7083.5, FLT4:7083.5, HDAC7:7083.5, NOTCH3:7083.5, AGO1:7083.5, HDAC10:7083.5, ACTA2:7083.5, DTX4:7083.5, ST3GAL4:7083.5, E2F3:7083.5, WWC1:7083.5, ST3GAL3:7083.5, DLL4:7083.5, TLE3:7083.5, HDAC11:7083.5, RFNG:7083.5, DLK1:7083.5, IKZF1:7083.5, TLE1:7083.5, HES5:7083.5, WWP2:7083.5, NEURL1B:7083.5, HDAC8:10297, HEYL:10301, DTX2:10322, PSMD10:10432, HDAC6:10613, SEL1L:10615, H4C11:10699, MFNG:10727, ARRB1:10785, H3-3A:10865, JAG1:10893, ARRB2:10915, TLE2:10919, H3C2:10930, HDAC1:10975, NOTCH2:11072, MAML2:11192, NUMB:11323, PSME2:11365, SNW1:11603, FBXW7:11845, H4C1:12031, SIRT6:12129, FABP7:12425, HDAC9:12430, PSMB2:12756, TLE4:12828, POFUT1:12845, NOTCH4:12946, HEY1:12998, POGLUT1:13132, PSMD8:13383, TACC3:13527, ITCH:13565, MIB1:13572, HEY2:13577, HDAC5:14000, EGF:14356, ST3GAL6:14608, RBPJ:14777, H2BC21:14780, DLGAP5:14929	0.0066299	0.0334003	0.0330748	0.0122665	0.00240424	0.0153826	0.069718	0.77277	14	0.15752	0.21068	0.178723	0.0350297	0.202043	0.935794	1	0.507417	0.516853	0.201886	0.0395696	0.303632	TRUE	FALSE	TRUE	0.000193623	0.00256692	161	FURIN:206, MOV10:224, NBEA:238, H2BC4:298, HDAC4:308, DLL1:334, UBA52:352, LFNG:353, EGFR:444, ATP2A2:562, H2AC4:572, MYC:580, H3C13:591, PSMF1:604, PSMA1:751, H2BC15:831, RPS27A:845, H4C2:850, DNER:854, NOTCH2:861, CCND1:935, ADAM17:972, RBX1:1019, PSMD12:1046, H2AC14:1156, HES5:1160, H4C3:1208, NOTCH1:1212, JUN:1289, TNRC6A:1308, JAG2:1615, ACTA2:1857, H3C1:1904, H3C4:2077, H2BC9:2232, CNTN1:2271, ATP2A3:2326, H4C13:2355, TNRC6C:2372, H3C11:2373, TNRC6B:2403, AKT1:2407, DTX1:2410, H4C14:2428, PSEN1:2499, STAT1:6988.5, PSMB1:6988.5, PSMD8:6988.5, PSMB5:6988.5, E2F1:6988.5, PSMD10:6988.5, PSMD3:6988.5, PSMD9:6988.5, TFDP2:6988.5, PSMB2:6988.5, PSME3:6988.5, PSMB7:6988.5, TP53:6988.5, PSMB6:6988.5, PSMD4:6988.5, PSMB4:6988.5, PSMD6:6988.5, UBB:6988.5, PSMD1:6988.5, PSMD2:6988.5, PSMD13:6988.5, TFDP1:6988.5, PSMB8:6988.5, PSMB10:6988.5, PSMB9:6988.5, HDAC1:6988.5, ARRB1:6988.5, H3-3A:6988.5, H3C8:6988.5, H3C10:6988.5, H3C2:6988.5, H2BC11:6988.5, H4C8:6988.5, H2AC20:6988.5, H2BC21:6988.5, H4C11:6988.5, H4C15:6988.5, H4C1:6988.5, SKP1:6988.5, CREBBP:6988.5, EP300:6988.5, HIF1A:6988.5, ITCH:6988.5, APH1B:6988.5, NCOR1:6988.5, PSEN2:6988.5, NCSTN:6988.5, MAMLD1:6988.5, SNW1:6988.5, TBL1X:6988.5, KAT2A:6988.5, NUMB:6988.5, ADAM10:6988.5, RUNX1:6988.5, MAML1:6988.5, MAML2:6988.5, NCOR2:6988.5, MAML3:6988.5, FCER2:6988.5, MIB2:6988.5, PRKCI:6988.5, TACC3:6988.5, FLT4:6988.5, HDAC9:6988.5, HDAC7:6988.5, NOTCH3:6988.5, AGO1:6988.5, HDAC6:6988.5, MFNG:6988.5, HDAC10:6988.5, POFUT1:6988.5, MIB1:6988.5, TLE4:6988.5, NEURL1:6988.5, HDAC5:6988.5, ST3GAL4:6988.5, E2F3:6988.5, WWC1:6988.5, ST3GAL3:6988.5, DLL4:6988.5, HEY2:6988.5, TLE3:6988.5, ELF3:6988.5, HDAC11:6988.5, HEYL:6988.5, FABP7:6988.5, HEY1:6988.5, RFNG:6988.5, DLK1:6988.5, IKZF1:6988.5, TLE1:6988.5, WWP2:6988.5, NOTCH4:6988.5, NEURL1B:6988.5, ATP2A1:11479, PSME2:11507, SEM1:11819, KAT2B:11918, DTX2:11927, ARRB2:12001, JAG1:12048, POGLUT1:12296, PSME1:12328, ST3GAL6:12354, EGF:12415, DTX4:12426, FBXW7:12662, PSMD5:12689, TLE2:12913, B4GALT1:12986, SEL1L:13174, RBPJ:13788, HDAC8:14016, SIRT6:14080, PLXND1:14161, DLGAP5:14907	-0.0862353	-0.0503901	-0.0501434	0.0135132	0.00264858	0.0211018	0.0649017	0.000172773	61	0.0314867	0.065394	0.0879084	0.01723	0.0856526	0.00426725	8	0.171562	0.219487	0.164357	0.032214	0.244571	FALSE	FALSE	161	H2BC21:3, PSMA1:120, H3C13:185, UBA52:196, H4C2:247, H2BC4:271, RPS27A:288, NOTCH2:488, PSMD12:535, PSMB2:560, RBX1:590, H2BC15:643, ST3GAL3:650, SKP1:655, H2AC14:755, ACTA2:763, H3C1:793, H4C3:829, H4C14:928, HEY2:974, H3C4:1159, TACC3:1238, H3C8:1285, RBPJ:1409, PSMF1:1470, NBEA:1488, HES5:1551, ARRB1:1690, EGFR:1709, H2AC4:1881, ADAM17:1985, H4C15:1989, H3C10:2051, HDAC1:2067, STAT1:7157, PSMD8:7157, PSMB5:7157, PSME2:7157, E2F1:7157, PSMD10:7157, PSMD3:7157, TFDP2:7157, PSME3:7157, PSMB7:7157, TP53:7157, AKT1:7157, PSMB6:7157, PSMD4:7157, PSMB4:7157, PSMD6:7157, UBB:7157, PSMD1:7157, PSMD13:7157, TFDP1:7157, PSMB8:7157, PSMB10:7157, PSMB9:7157, EGF:7157, ARRB2:7157, H3-3A:7157, ATP2A2:7157, H3C11:7157, H3C2:7157, H2BC11:7157, H4C8:7157, H2AC20:7157, H4C11:7157, H4C13:7157, H2BC9:7157, H4C1:7157, FURIN:7157, EP300:7157, HIF1A:7157, ITCH:7157, PSEN1:7157, NCOR1:7157, PSEN2:7157, CNTN1:7157, SNW1:7157, TBL1X:7157, KAT2A:7157, KAT2B:7157, NUMB:7157, MYC:7157, NOTCH1:7157, RUNX1:7157, MAML1:7157, JUN:7157, MAML2:7157, MAML3:7157, DLL1:7157, FCER2:7157, CCND1:7157, FBXW7:7157, MIB2:7157, PRKCI:7157, HDAC9:7157, HDAC7:7157, ST3GAL6:7157, TLE2:7157, HDAC4:7157, SEL1L:7157, NOTCH3:7157, TNRC6C:7157, DTX2:7157, AGO1:7157, HDAC6:7157, MFNG:7157, TNRC6B:7157, HDAC10:7157, POFUT1:7157, JAG1:7157, MIB1:7157, LFNG:7157, TLE4:7157, HDAC5:7157, DTX4:7157, ST3GAL4:7157, E2F3:7157, WWC1:7157, DLGAP5:7157, DLL4:7157, DTX1:7157, TLE3:7157, MOV10:7157, POGLUT1:7157, ELF3:7157, HEYL:7157, FABP7:7157, HEY1:7157, RFNG:7157, JAG2:7157, DLK1:7157, IKZF1:7157, DNER:7157, TLE1:7157, WWP2:7157, NOTCH4:7157, NEURL1B:7157, PSMD9:12377, APH1B:12416, FLT4:12558, PSMB1:12634, NEURL1:12684, SEM1:12852, NCSTN:13364, PSMD2:13384, SIRT6:13385, MAMLD1:13452, PSME1:13558, ATP2A3:13569, TNRC6A:13718, PLXND1:13809, HDAC8:13899, PSMD5:14012, ADAM10:14260, NCOR2:14296, CREBBP:14599, HDAC11:14696, B4GALT1:14697, ATP2A1:15004	-0.0589338	-0.00128872	0.000706269	0.0135265	0.00265119	0.0186393	0.0737605	0.0102655	0	0.684205	0.662338	0.216279	0.0423906	0.328	0.101696	0	0.947199	0.919209	0.0821913	0.0161095	0.0912059	FALSE	FALSE	FALSE	0.0824378	0.27433	161	RBX1:66, SKP1:93, JAG2:134, RPS27A:204, H4C15:241, H4C3:292, H4C14:338, UBA52:418, ACTA2:451, H4C2:567, H4C13:704, PSMB9:755, H3C4:790, ADAM17:821, H3C13:832, H2BC15:873, NBEA:884, MAML2:892, ST3GAL3:1006, LFNG:1101, ARRB2:1238, H3C8:1265, H3C11:1313, DNER:1481, H2AC20:1499, AKT1:1556, H2AC4:1913, STAT1:6649.5, PSMB1:6649.5, PSMD5:6649.5, PSMB5:6649.5, PSMD3:6649.5, PSMD9:6649.5, PSMF1:6649.5, PSMB2:6649.5, PSMA1:6649.5, PSME3:6649.5, PSMB7:6649.5, TP53:6649.5, PSMB6:6649.5, PSMD4:6649.5, PSMB4:6649.5, PSMD6:6649.5, UBB:6649.5, PSMD1:6649.5, PSMD13:6649.5, PSMD12:6649.5, TFDP1:6649.5, PSMB8:6649.5, PSMB10:6649.5, ATP2A3:6649.5, ARRB1:6649.5, ATP2A2:6649.5, H3C1:6649.5, H3C10:6649.5, H2BC11:6649.5, H4C8:6649.5, H2BC4:6649.5, H2BC21:6649.5, H4C11:6649.5, H2BC9:6649.5, H2AC14:6649.5, H4C1:6649.5, FURIN:6649.5, EGFR:6649.5, CREBBP:6649.5, HIF1A:6649.5, PSEN1:6649.5, NCOR1:6649.5, PSEN2:6649.5, NCSTN:6649.5, MAMLD1:6649.5, SNW1:6649.5, TBL1X:6649.5, KAT2A:6649.5, NUMB:6649.5, MYC:6649.5, NOTCH1:6649.5, MAML1:6649.5, RBPJ:6649.5, JUN:6649.5, NCOR2:6649.5, MAML3:6649.5, DLL1:6649.5, FCER2:6649.5, CCND1:6649.5, PRKCI:6649.5, TACC3:6649.5, FLT4:6649.5, HDAC7:6649.5, TLE2:6649.5, HDAC4:6649.5, SEL1L:6649.5, TNRC6C:6649.5, TNRC6A:6649.5, AGO1:6649.5, HDAC6:6649.5, MFNG:6649.5, TNRC6B:6649.5, HDAC10:6649.5, JAG1:6649.5, NEURL1:6649.5, DTX4:6649.5, ST3GAL4:6649.5, E2F3:6649.5, WWC1:6649.5, DLGAP5:6649.5, NOTCH2:6649.5, DTX1:6649.5, HEY2:6649.5, TLE3:6649.5, MOV10:6649.5, POGLUT1:6649.5, ELF3:6649.5, FABP7:6649.5, HEY1:6649.5, RFNG:6649.5, DLK1:6649.5, IKZF1:6649.5, TLE1:6649.5, HES5:6649.5, NOTCH4:6649.5, NEURL1B:6649.5, WWP2:11380, EP300:11451, TFDP2:11626, PSMD10:11715, SEM1:11867, HDAC1:11942, MIB2:11957, DLL4:12310, TLE4:12339, PSMD8:12408, HEYL:12447, H3C2:12736, ADAM10:12810, ATP2A1:12820, HDAC5:12901, FBXW7:12909, PLXND1:12960, PSMD2:13049, EGF:13075, POFUT1:13137, NOTCH3:13237, HDAC9:13349, E2F1:13496, KAT2B:13642, MIB1:13657, RUNX1:13856, CNTN1:13862, ITCH:14006, DTX2:14064, PSME1:14135, APH1B:14185, HDAC8:14442, B4GALT1:14468, PSME2:14740, SIRT6:14774, ST3GAL6:14815, HDAC11:14968, H3-3A:15008	-0.0295659	0.00268226	0.00302148	0.015238	0.00298664	0.0217271	0.0704781	0.197854	0	0.639243	0.619519	0.241071	0.04725	0.374795	0.583847	0	0.947282	0.928073	0.0656028	0.0128582	0.0679862	FALSE	FALSE	161	MOV10:65, TNRC6A:181, MYC:234, CREBBP:385, ATP2A3:426, ATP2A2:510, HDAC4:543, JAG2:617, NOTCH1:702, LFNG:815, MAMLD1:977, DLL1:979, FURIN:1015, ADAM10:1080, DNER:1218, TNRC6B:1299, ATP2A1:1339, CNTN1:1407, HDAC11:1507, TNRC6C:1721, PSMB7:1903, PSMD13:2171, NBEA:2196, JUN:2359, MIB2:2368, DTX1:2559, PSMB1:2777, AKT1:2804, EGFR:2888, NEURL1:2894, STAT1:7340, PSME1:7340, PSMD5:7340, PSMB5:7340, PSME2:7340, E2F1:7340, PSMD10:7340, PSMD3:7340, PSMD9:7340, TFDP2:7340, PSMF1:7340, PSMB2:7340, SEM1:7340, PSMA1:7340, PSME3:7340, TP53:7340, PSMB6:7340, RPS27A:7340, PSMD4:7340, PSMB4:7340, PSMD6:7340, UBB:7340, PSMD1:7340, PSMD2:7340, PSMD12:7340, TFDP1:7340, PSMB8:7340, PSMB10:7340, UBA52:7340, PSMB9:7340, HDAC1:7340, ARRB1:7340, H3-3A:7340, H3C13:7340, H3C4:7340, H3C8:7340, H3C11:7340, H3C1:7340, H3C10:7340, H3C2:7340, RBX1:7340, H2BC11:7340, H4C8:7340, H2BC4:7340, H2AC20:7340, H4C3:7340, H4C11:7340, H2BC15:7340, H4C15:7340, H4C14:7340, H4C13:7340, H2BC9:7340, H2AC14:7340, H2AC4:7340, H4C1:7340, H4C2:7340, B4GALT1:7340, EP300:7340, HIF1A:7340, PSEN1:7340, APH1B:7340, NCOR1:7340, PSEN2:7340, ADAM17:7340, NCSTN:7340, PLXND1:7340, SNW1:7340, TBL1X:7340, KAT2A:7340, KAT2B:7340, NUMB:7340, RUNX1:7340, MAML1:7340, NCOR2:7340, MAML3:7340, FCER2:7340, CCND1:7340, FBXW7:7340, PRKCI:7340, FLT4:7340, HDAC9:7340, HDAC7:7340, NOTCH3:7340, SIRT6:7340, DTX2:7340, AGO1:7340, HDAC6:7340, MFNG:7340, HDAC10:7340, POFUT1:7340, JAG1:7340, ACTA2:7340, DTX4:7340, ST3GAL4:7340, E2F3:7340, WWC1:7340, DLL4:7340, NOTCH2:7340, TLE3:7340, HDAC8:7340, ELF3:7340, HEYL:7340, RFNG:7340, DLK1:7340, IKZF1:7340, TLE1:7340, HES5:7340, WWP2:7340, NEURL1B:7340, ST3GAL3:11873, SKP1:11905, TLE4:12016, PSMD8:12134, TLE2:12161, ITCH:12170, SEL1L:12259, MIB1:12423, TACC3:12659, FABP7:12690, HEY2:12843, HEY1:12954, HDAC5:13056, NOTCH4:13337, POGLUT1:13536, ST3GAL6:13572, ARRB2:13626, MAML2:13840, EGF:13884, H2BC21:14529, RBPJ:14836, DLGAP5:15036	0.0243989	0.0418703	0.0430172	0.0110251	0.00216092	0.0149528	0.0530283	0.28794	38	0.0738086	0.0983763	0.101594	0.0199124	0.0951509	0.789453	0	0.372027	0.371545	0.182288	0.0357284	0.263281	FALSE	FALSE	FALSE	0.0141918	0.15795	161	HDAC11:42, CNTN1:49, H3-3A:167, NOTCH2:202, MYC:204, ATP2A2:334, HDAC9:491, DLL4:537, APH1B:617, MOV10:619, PSEN1:680, PSMD10:722, HDAC4:773, HDAC1:840, EGFR:843, PSME2:875, TNRC6B:913, ST3GAL6:1013, TFDP2:1151, RUNX1:1191, ADAM10:1218, NOTCH3:1220, E2F1:1248, H2BC4:1353, MIB2:1371, PSMD1:1584, DLK1:1752, PSMB7:1847, PSME3:1884, MIB1:1997, PSMB2:2016, PSMD2:2063, EP300:2134, H2BC11:2253, PSMD13:2309, ITCH:2424, FURIN:2502, TNRC6A:2519, STAT1:7876, PSMB1:7876, PSME1:7876, PSMD5:7876, PSMD8:7876, PSMB5:7876, PSMD3:7876, PSMD9:7876, PSMF1:7876, SEM1:7876, PSMA1:7876, TP53:7876, AKT1:7876, PSMB6:7876, RPS27A:7876, PSMD4:7876, PSMB4:7876, PSMD6:7876, UBB:7876, PSMD12:7876, TFDP1:7876, PSMB8:7876, PSMB10:7876, UBA52:7876, ATP2A3:7876, ARRB1:7876, EGF:7876, H3C13:7876, ATP2A1:7876, H3C4:7876, H3C8:7876, H3C11:7876, H3C1:7876, H3C10:7876, H3C2:7876, H4C8:7876, H2AC20:7876, H2BC21:7876, H4C3:7876, H4C11:7876, H2BC15:7876, H4C13:7876, H2BC9:7876, H2AC14:7876, H2AC4:7876, H4C1:7876, H4C2:7876, NBEA:7876, B4GALT1:7876, CREBBP:7876, HIF1A:7876, NCOR1:7876, PSEN2:7876, ADAM17:7876, NCSTN:7876, PLXND1:7876, MAMLD1:7876, SNW1:7876, TBL1X:7876, KAT2A:7876, KAT2B:7876, NUMB:7876, NOTCH1:7876, MAML1:7876, RBPJ:7876, JUN:7876, NCOR2:7876, MAML3:7876, DLL1:7876, FCER2:7876, CCND1:7876, FBXW7:7876, PRKCI:7876, TACC3:7876, FLT4:7876, HDAC7:7876, TLE2:7876, SIRT6:7876, TNRC6C:7876, DTX2:7876, AGO1:7876, HDAC6:7876, MFNG:7876, HDAC10:7876, POFUT1:7876, JAG1:7876, LFNG:7876, TLE4:7876, ACTA2:7876, NEURL1:7876, HDAC5:7876, ST3GAL4:7876, E2F3:7876, WWC1:7876, DTX1:7876, HEY2:7876, TLE3:7876, HDAC8:7876, POGLUT1:7876, ELF3:7876, HEYL:7876, FABP7:7876, HEY1:7876, RFNG:7876, IKZF1:7876, DNER:7876, TLE1:7876, HES5:7876, WWP2:7876, NOTCH4:7876, NEURL1B:7876, H4C14:13238, SEL1L:13253, ST3GAL3:13328, RBX1:13888, JAG2:13894, H4C15:14013, DTX4:14454, DLGAP5:14770, SKP1:14826, ARRB2:14845, PSMB9:14870, MAML2:14879	0.0383581	0.0474882	0.048611	0.0137366	0.00269237	0.0175328	0.0802478	0.094797	56	0.0436029	0.0739425	0.10297	0.0201821	0.0686757	0.586992	3	0.281566	0.30374	0.178053	0.0348984	0.260741	FALSE	FALSE	161	ST3GAL6:83, HDAC9:426, H2BC21:433, NOTCH2:502, MIB1:591, HDAC5:614, ITCH:654, EGF:723, H3-3A:786, PSMB2:951, PSME2:965, HDAC1:1008, TACC3:1016, PSMD8:1050, PSMD10:1129, POFUT1:1154, HEY2:1387, DLL4:1621, PSEN1:1653, SIRT6:1885, TLE4:1905, RUNX1:1922, H4C1:1931, RBPJ:1944, HDAC11:2011, CNTN1:2152, DLGAP5:2638, H2BC4:2641, H2BC11:2659, APH1B:2720, DTX2:2777, PSMD1:2893, TFDP2:2909, H3C2:2990, ARRB1:3069, AGO1:3240, SNW1:3285, FBXW7:3291, STAT1:8120, PSMB1:8120, PSME1:8120, PSMD5:8120, PSMB5:8120, E2F1:8120, PSMD3:8120, PSMD9:8120, PSMF1:8120, SEM1:8120, PSMA1:8120, PSME3:8120, PSMB7:8120, TP53:8120, PSMB6:8120, RPS27A:8120, PSMD4:8120, PSMB4:8120, PSMD6:8120, UBB:8120, PSMD2:8120, PSMD13:8120, PSMD12:8120, TFDP1:8120, PSMB8:8120, PSMB10:8120, UBA52:8120, ARRB2:8120, ATP2A2:8120, H3C13:8120, ATP2A1:8120, H3C4:8120, H3C8:8120, H3C11:8120, H3C1:8120, H3C10:8120, H4C8:8120, H2AC20:8120, H4C3:8120, H4C11:8120, H2BC15:8120, H4C14:8120, H4C13:8120, H2BC9:8120, H2AC14:8120, H2AC4:8120, H4C2:8120, NBEA:8120, FURIN:8120, B4GALT1:8120, EGFR:8120, EP300:8120, HIF1A:8120, NCOR1:8120, PSEN2:8120, ADAM17:8120, PLXND1:8120, TBL1X:8120, KAT2A:8120, KAT2B:8120, NUMB:8120, MYC:8120, ADAM10:8120, NOTCH1:8120, MAML1:8120, JUN:8120, MAML2:8120, NCOR2:8120, MAML3:8120, DLL1:8120, FCER2:8120, CCND1:8120, MIB2:8120, PRKCI:8120, FLT4:8120, HDAC7:8120, TLE2:8120, HDAC4:8120, SEL1L:8120, NOTCH3:8120, HDAC6:8120, MFNG:8120, TNRC6B:8120, HDAC10:8120, JAG1:8120, ACTA2:8120, DTX4:8120, ST3GAL4:8120, E2F3:8120, WWC1:8120, ST3GAL3:8120, DTX1:8120, TLE3:8120, HDAC8:8120, MOV10:8120, POGLUT1:8120, ELF3:8120, HEYL:8120, FABP7:8120, HEY1:8120, RFNG:8120, DLK1:8120, IKZF1:8120, TLE1:8120, HES5:8120, WWP2:8120, NOTCH4:8120, NEURL1B:8120, AKT1:13316, DNER:13321, LFNG:13429, SKP1:13452, TNRC6A:13465, RBX1:13501, TNRC6C:13585, H4C15:13652, NCSTN:13810, NEURL1:13880, ATP2A3:13894, CREBBP:14048, PSMB9:14554, MAMLD1:14634, JAG2:15047	0.0230091	0.0107806	0.0113532	0.0123978	0.00242997	0.0144895	0.0675025	0.316287	1	0.628461	0.600465	0.250837	0.0491641	0.40453	0.888919	0	0.924969	0.890747	0.11711	0.0229536	0.109097	FALSE	FALSE	161	IKZF1:114, TLE3:158, PSMB5:246, TLE1:266, UBB:517, ST3GAL4:848, PRKCI:952, TBL1X:968, TFDP1:993, PSMB8:1066, H4C8:1075, PSMD4:1213, WWC1:1297, MAML1:1397, E2F3:1412, PSMB6:1498, PSMB10:1577, MFNG:1607, KAT2A:1801, MAML3:1871, PSEN2:1972, FCER2:2003, HDAC7:2049, H4C11:2121, HIF1A:2203, NCOR1:2241, TP53:2256, RFNG:2381, HDAC6:2420, STAT1:2436, NEURL1B:2457, HDAC10:2571, ELF3:2680, AGO1:2682, PSMD6:2743, PSMD9:2760, PSMD3:2893, SNW1:3009, FLT4:3243, PSMB4:3361, WWP2:3363, NUMB:3559, EP300:3634, PSMB1:3808, H2BC9:3891, JAG1:4086, DTX1:4114, PSME3:4213, H3C10:4333, ARRB1:4584, DLK1:4651, FABP7:4932, H2AC20:4954, H3C2:5009, PSMD13:5144, PSMD1:5160, H4C1:5168, H2BC11:5191, HEYL:5223, TFDP2:5676, HEY1:5845, H3C11:6005, TLE2:6105, SEM1:6176, NEURL1:6249, NOTCH4:6368, AKT1:6466, JUN:6595, NCSTN:6736, PSMB7:6747, SEL1L:6976, TLE4:7042, MIB2:7059, H3C8:7192, POGLUT1:7526, HES5:7611, CCND1:7656, TNRC6C:7700, E2F1:7807, NCOR2:7814, NOTCH3:7830, FBXW7:7892, H3C1:7925, PSMD5:8020, RUNX1:8064, PSMD2:8156, DTX4:8250, POFUT1:8253, KAT2B:8344, H4C13:8449, PSMD8:8489, TACC3:8548, DLL4:8685, PSEN1:8744, HEY2:8882, TNRC6B:9025, HDAC1:9182, H2AC14:9198, PSMD10:9255, ST3GAL3:9360, PSMD12:9445, DTX2:9449, PSMF1:9797, H3C4:9878, ADAM17:9883, PSMB2:10294, NOTCH1:10307, APH1B:10315, H2AC4:10340, DNER:10552, MIB1:10559, PSME1:10587, HDAC5:10686, ITCH:10873, HDAC9:11103, H2BC15:11216, ADAM10:11223, PLXND1:11224, PSMB9:11241, ACTA2:11344, EGFR:11355, MAMLD1:11483, ARRB2:11511, H4C14:11728, ATP2A3:11796, EGF:11857, DLL1:11869, H4C15:11873, PSMA1:11990, MAML2:12221, PSME2:12310, HDAC8:12512, CREBBP:12571, HDAC4:12608, H4C3:12638, FURIN:12652, LFNG:12663, NBEA:12715, H3C13:12782, CNTN1:12797, H4C2:12804, B4GALT1:12837, ATP2A2:12853, H2BC4:13054, TNRC6A:13205, NOTCH2:13273, ATP2A1:13459, SIRT6:13460, MYC:13660, RPS27A:13688, RBPJ:13718, UBA52:13739, SKP1:13797, RBX1:14101, H3-3A:14121, ST3GAL6:14144, MOV10:14369, HDAC11:14468, H2BC21:14547, JAG2:14607, DLGAP5:14878	-4.11713e-05	-0.0291668	-0.0271906	0.0153839	0.00301524	0.0197971	0.0735921	0.998569	8	0.212666	0.324615	0.277299	0.0543507	0.362867	0.999678	0	0.702481	0.697879	0.19246	0.0377221	0.280563
REACTOME_TELOMERE_MAINTENANCE	FALSE	FALSE	66	POLR2J:99, POLD2:117, H4C3:288, H4C2:346, RTEL1:347, H2BC15:534, H4C14:683, H2BC4:726, H4C15:728, H2AC4:737, POLR2I:846, H4C13:945, FEN1:1125, H2AC14:1380, RFC5:1487, RFC3:1507, BLM:2069, PRIM1:2294, TEN1:2302, PPP6R3:2418, POLA2:2441, H2BC9:2617, LIG1:2660, H2AC20:3202, TERF2IP:3376, DKC1:3379, PPP6C:3440, CDK2:6618, POLD3:6618, RPA1:6618, POLD4:6618, TINF2:6618, H2BC11:6618, TERF1:6618, H4C8:6618, H2BC21:6618, H4C11:6618, H4C1:6618, POLR2F:6618, POLA1:6618, CCNA1:6618, ATRX:6618, CHTF18:6618, DSCC1:6618, WRAP53:6618, SHQ1:6618, NHP2:6618, CHTF8:6618, CCNA2:10040, PRIM2:10256, RPA2:10889, TERF2:11280, RFC4:11618, ANKRD28:12422, RFC2:12484, RFC1:12588, POLD1:12761, PIF1:13182, ACD:13199, RPA3:13234, POT1:13331, DNA2:13700, CTC1:13814, H3-3A:14147, WRN:14748, DAXX:14911	0.0870771	0.0603461	0.0617435	0.0205416	0.00402616	0.0294948	0.112565	0.0146329	30	0.107497	0.147105	0.146944	0.0288011	0.172428	0.079467	2	0.362824	0.363608	0.196047	0.0384252	0.300309	FALSE	FALSE	66	DAXX:178, DNA2:206, H2BC21:293, RFC1:654, ACD:701, ATRX:980, WRN:1007, TINF2:1147, TERF2:1521, POT1:1722, PIF1:1915, CHTF8:2042, RPA2:2135, CTC1:2272, RFC4:2486, POLD3:2494, TERF1:2509, H4C1:3042, DSCC1:3298, NHP2:3839, CCNA2:3923, H3-3A:4208, H4C11:4374, CDK2:7989.5, RFC2:7989.5, POLD1:7989.5, RPA3:7989.5, RFC5:7989.5, RPA1:7989.5, RFC3:7989.5, POLD4:7989.5, H2BC11:7989.5, H4C8:7989.5, TERF2IP:7989.5, H2BC4:7989.5, H2AC20:7989.5, H4C3:7989.5, H2BC15:7989.5, H4C15:7989.5, H4C14:7989.5, H4C13:7989.5, H2BC9:7989.5, H2AC14:7989.5, H2AC4:7989.5, H4C2:7989.5, POLR2F:7989.5, POLR2I:7989.5, POLA2:7989.5, POLA1:7989.5, PRIM2:7989.5, PRIM1:7989.5, BLM:7989.5, WRAP53:7989.5, SHQ1:7989.5, ANKRD28:7989.5, TEN1:7989.5, PPP6C:11244, POLR2J:11663, CHTF18:11847, PPP6R3:12402, FEN1:12797, LIG1:13175, RTEL1:13457, CCNA1:13522, DKC1:13979, POLD2:15070	-0.0656172	-0.057857	-0.0580212	0.0182341	0.00357389	0.0272942	0.0922494	0.0658155	19	0.11812	0.164443	0.149395	0.0292815	0.174986	0.336163	0	0.451071	0.459166	0.193121	0.0378518	0.310369	FALSE	FALSE	FALSE	0.0310415	0.102693	66	H2BC4:298, POLR2J:446, H2AC4:572, POLD2:593, RTEL1:715, H2BC15:831, H4C2:850, RFC3:1000, H2AC14:1156, H4C3:1208, FEN1:1432, TEN1:1533, RFC5:1572, PRIM1:1919, H2BC9:2232, PPP6R3:2286, H4C13:2355, H4C14:2428, POLR2I:2555, CDK2:6988.5, H3-3A:6988.5, POLD3:6988.5, RPA1:6988.5, POLD4:6988.5, TINF2:6988.5, H2BC11:6988.5, POT1:6988.5, TERF2:6988.5, TERF1:6988.5, H4C8:6988.5, TERF2IP:6988.5, H2AC20:6988.5, H2BC21:6988.5, H4C11:6988.5, H4C15:6988.5, H4C1:6988.5, LIG1:6988.5, POLR2F:6988.5, POLA2:6988.5, POLA1:6988.5, PRIM2:6988.5, CCNA2:6988.5, BLM:6988.5, CCNA1:6988.5, ATRX:6988.5, PPP6C:6988.5, CHTF18:6988.5, DKC1:6988.5, DSCC1:6988.5, SHQ1:6988.5, NHP2:6988.5, CHTF8:6988.5, RFC4:11625, ANKRD28:11690, ACD:11822, PIF1:11842, RFC1:12189, RPA3:12291, WRAP53:12310, POLD1:12583, RPA2:12601, CTC1:13130, RFC2:13292, DNA2:14472, DAXX:14631, WRN:14936	-0.0559167	-0.0283785	-0.0292112	0.0199891	0.00391786	0.0244085	0.109456	0.116949	1	0.448303	0.463457	0.248981	0.0488004	0.383431	0.318271	0	0.712272	0.682849	0.199217	0.0390465	0.292398	TRUE	FALSE	66	H2BC21:3, POLR2I:95, H4C2:247, H2BC4:271, BLM:462, TINF2:501, ATRX:588, H2BC15:643, H2AC14:755, TERF1:794, H4C3:829, POLR2J:860, H4C14:928, PRIM1:1110, RFC5:1146, CHTF8:1291, DNA2:1418, POLA2:1533, TEN1:1578, NHP2:1586, H2AC4:1881, H4C15:1989, CDK2:7157, H3-3A:7157, RFC1:7157, RFC2:7157, POLD3:7157, RPA2:7157, RPA1:7157, RFC3:7157, RFC4:7157, POLD4:7157, ACD:7157, H2BC11:7157, POT1:7157, TERF2:7157, H4C8:7157, TERF2IP:7157, H2AC20:7157, H4C11:7157, H4C13:7157, H2BC9:7157, H4C1:7157, LIG1:7157, FEN1:7157, POLR2F:7157, PRIM2:7157, CCNA2:7157, PPP6R3:7157, PPP6C:7157, CHTF18:7157, DSCC1:7157, PIF1:7157, WRAP53:7157, SHQ1:7157, WRN:7157, CTC1:7157, DAXX:7157, ANKRD28:7157, RTEL1:7157, DKC1:12313, RPA3:12690, POLA1:12793, CCNA1:13089, POLD2:13857, POLD1:14224	-0.131778	-0.112012	-0.110783	0.0191492	0.00375323	0.0237948	0.0926479	0.000220239	95	0.00302348	0.00878971	0.0157073	0.00307862	0.00660585	0.00529455	31	0.103112	0.155361	0.163284	0.0320036	0.171997	FALSE	FALSE	FALSE	0.020508	0.133007	66	POLD2:52, POLR2J:126, H4C15:241, H4C3:292, H4C14:338, POLR2I:432, BLM:511, RTEL1:513, H4C2:567, WRAP53:617, LIG1:666, H4C13:704, H2BC15:873, POLA2:1049, FEN1:1461, H2AC20:1499, H2AC4:1913, PPP6C:1937, CDK2:6649.5, RFC2:6649.5, POLD3:6649.5, RFC5:6649.5, RPA2:6649.5, RPA1:6649.5, RFC3:6649.5, RFC4:6649.5, POLD4:6649.5, TINF2:6649.5, H2BC11:6649.5, TERF1:6649.5, H4C8:6649.5, TERF2IP:6649.5, H2BC4:6649.5, H2BC21:6649.5, H4C11:6649.5, H2BC9:6649.5, H2AC14:6649.5, H4C1:6649.5, POLR2F:6649.5, POLA1:6649.5, PRIM1:6649.5, CCNA1:6649.5, ATRX:6649.5, PPP6R3:6649.5, CHTF18:6649.5, DKC1:6649.5, DSCC1:6649.5, DNA2:6649.5, SHQ1:6649.5, NHP2:6649.5, TEN1:6649.5, PRIM2:11449, POLD1:11728, WRN:11890, RFC1:11928, CHTF8:12064, ANKRD28:12357, RPA3:13575, CCNA2:13720, CTC1:13756, PIF1:13770, ACD:13872, TERF2:14399, POT1:14425, DAXX:14933, H3-3A:15008	-0.0733397	-0.0656189	-0.0646207	0.0230036	0.0045087	0.0307876	0.125139	0.0397644	37	0.0857214	0.141766	0.172383	0.0337871	0.155683	0.292681	1	0.634343	0.600474	0.238548	0.0467554	0.3679	FALSE	FALSE	66	DNA2:107, WRN:456, DAXX:508, H2BC21:542, RFC1:934, RPA2:1262, ACD:1442, ATRX:1651, TINF2:2083, WRAP53:2186, TERF1:2308, BLM:2428, POLD3:2531, RFC4:2551, DSCC1:2845, CTC1:3021, PIF1:3116, CDK2:7731, H3-3A:7731, RFC2:7731, POLD1:7731, RPA3:7731, RFC5:7731, RPA1:7731, RFC3:7731, POLD4:7731, H2BC11:7731, POT1:7731, TERF2:7731, H4C8:7731, TERF2IP:7731, H2BC4:7731, H2AC20:7731, H4C3:7731, H4C11:7731, H2BC15:7731, H4C15:7731, H4C14:7731, H4C13:7731, H2BC9:7731, H2AC14:7731, H2AC4:7731, H4C1:7731, H4C2:7731, LIG1:7731, POLR2J:7731, POLR2F:7731, POLR2I:7731, POLA2:7731, POLA1:7731, PRIM2:7731, PRIM1:7731, CCNA2:7731, PPP6C:7731, CHTF18:7731, SHQ1:7731, NHP2:7731, CHTF8:7731, ANKRD28:7731, TEN1:7731, FEN1:12349, PPP6R3:12536, RTEL1:12718, DKC1:13459, CCNA1:13667, POLD2:15028	-0.0672234	-0.0755286	-0.0749823	0.0144528	0.00283274	0.0178449	0.08051	0.0594691	57	0.0426033	0.0612191	0.0531131	0.0104102	0.0540991	0.391324	1	0.278865	0.306234	0.139192	0.0272816	0.176461	FALSE	FALSE	FALSE	0.618317	0.875747	66	WRAP53:72, BLM:781, LIG1:799, WRN:887, DNA2:1031, H4C15:1058, POLD2:1164, RPA2:1578, H4C14:1833, POLA2:1861, CDK2:7195, RFC1:7195, RFC2:7195, POLD1:7195, POLD3:7195, RPA3:7195, RFC5:7195, RPA1:7195, RFC3:7195, RFC4:7195, TINF2:7195, ACD:7195, TERF1:7195, H4C8:7195, TERF2IP:7195, H2AC20:7195, H2BC21:7195, H4C3:7195, H4C11:7195, H2BC15:7195, H4C13:7195, H2BC9:7195, H2AC14:7195, H2AC4:7195, H4C1:7195, H4C2:7195, FEN1:7195, POLR2J:7195, POLR2F:7195, POLR2I:7195, POLA1:7195, PRIM2:7195, PRIM1:7195, CCNA1:7195, ATRX:7195, PPP6R3:7195, PPP6C:7195, CHTF18:7195, DKC1:7195, DSCC1:7195, PIF1:7195, SHQ1:7195, CTC1:7195, DAXX:7195, ANKRD28:7195, TEN1:7195, RTEL1:7195, H2BC11:12818, POLD4:12891, NHP2:13183, POT1:13411, CHTF8:13438, H2BC4:13718, CCNA2:14291, TERF2:14647, H3-3A:14904	-0.0385768	-0.0425204	-0.0402224	0.0226769	0.00444466	0.0290992	0.12648	0.279448	6	0.256583	0.349448	0.25989	0.0509384	0.365106	0.754579	0	0.637326	0.639742	0.219901	0.0431005	0.332668	FALSE	FALSE	66	DAXX:107, TERF2:186, ACD:372, H2BC21:433, POT1:568, CHTF8:692, TINF2:725, H3-3A:786, ATRX:827, RFC1:932, CCNA2:976, PIF1:1250, NHP2:1604, H4C1:1931, CTC1:2119, DNA2:2131, H2BC4:2641, H2BC11:2659, CDK2:8120, RFC2:8120, POLD1:8120, POLD3:8120, RPA3:8120, RFC5:8120, RPA2:8120, RPA1:8120, RFC3:8120, RFC4:8120, POLD4:8120, TERF1:8120, H4C8:8120, TERF2IP:8120, H2AC20:8120, H4C3:8120, H4C11:8120, H2BC15:8120, H4C14:8120, H4C13:8120, H2BC9:8120, H2AC14:8120, H2AC4:8120, H4C2:8120, FEN1:8120, POLR2F:8120, POLR2I:8120, POLA2:8120, POLA1:8120, PRIM2:8120, PRIM1:8120, BLM:8120, CCNA1:8120, PPP6R3:8120, CHTF18:8120, DSCC1:8120, SHQ1:8120, WRN:8120, ANKRD28:8120, TEN1:8120, PPP6C:12958, POLR2J:13002, RTEL1:13599, H4C15:13652, DKC1:13941, WRAP53:14145, LIG1:14681, POLD2:15068	0.0379139	0.0356979	0.0342532	0.0221625	0.00434385	0.0323227	0.121212	0.287794	4	0.34717	0.41225	0.261663	0.0512859	0.449568	0.888919	0	0.844226	0.797646	0.170208	0.0333608	0.212091	FALSE	FALSE	66	POLD2:41, DAXX:285, H2BC21:524, DNA2:622, WRN:673, H3-3A:950, POLR2J:1061, H2BC4:2017, POLR2I:2050, WRAP53:2133, H4C2:2267, TERF2:2430, H4C3:2433, ACD:2631, H4C15:3198, RTEL1:3300, H4C14:3343, RFC1:3381, BLM:3416, POT1:3502, H2BC15:3855, TINF2:4159, ATRX:4339, H2AC4:4731, CTC1:4795, LIG1:4887, PIF1:5215, CHTF8:5220, H2AC14:5873, CCNA2:5946, RPA2:6199, POLD1:6298, RPA3:6497, H4C13:6622, DKC1:7251, FEN1:7418, NHP2:7634, RFC3:7693, POLA2:7950, CCNA1:7990, RFC2:8057, TERF1:8168, RFC5:8259, TEN1:8290, PRIM1:8686, RFC4:9425, ANKRD28:9461, POLA1:9717, H2BC11:9880, H4C1:9903, H2AC20:10117, POLD3:10428, PPP6R3:10766, H2BC9:11180, POLD4:11273, DSCC1:11764, PPP6C:11995, PRIM2:12533, CHTF18:12619, H4C11:12950, POLR2F:13006, RPA1:13249, TERF2IP:13826, CDK2:13992, H4C8:13996, SHQ1:14067	0.0495315	0.0429494	0.0435006	0.0237872	0.00466228	0.0288857	0.131702	0.164927	13	0.250897	0.311672	0.244009	0.0478257	0.317611	0.592487	0	0.710667	0.693026	0.193761	0.0379771	0.242221
REACTOME_GAP_JUNCTION_TRAFFICKING_AND_REGULATION	FALSE	FALSE	40	TUBA4A:375, GJA8:474, DNM1:690, GJC1:725, DNM2:867, GJA10:1357, TUBB4A:1499, GJA4:2240, ACTG1:2320, TUBB1:2620, GJC2:2638, TUBB4B:2693, GJB4:2768, TUBA1B:2972, GJD2:3092, TJP1:3362, ACTB:6618, TUBB2A:6618, TUBB2B:6618, TUBAL3:6618, SRC:6618, AP2M1:6618, CLTA:6618, CLTB:6618, GJA3:6618, GJA9:6618, GJA1:6618, GJB7:6618, GJD4:6618, GJB5:9770, MYO6:9879, GJB6:10175, TUBA1A:10180, GJB3:11127, GJB2:11676, GJA5:13085, DAB2:13856, CLTCL1:14258, TUBB8B:14767, TUBB8:14822	0.0828567	0.0555231	0.0561151	0.0254664	0.00499142	0.034486	0.119026	0.0701223	8	0.22015	0.2821	0.233959	0.0458561	0.283601	0.213565	0	0.495347	0.51869	0.227707	0.0446306	0.336686	FALSE	FALSE	40	GJB4:34, GJA4:839, GJC2:846, GJC1:1066, GJA3:1104, GJA8:1153, GJB6:1880, TUBB1:2096, MYO6:2740, SRC:2856, CLTA:3067, GJA1:3372, TUBB2B:3577, DNM2:3857, TJP1:7083.5, TUBB4A:7083.5, TUBA1B:7083.5, TUBA4A:7083.5, TUBB2A:7083.5, TUBA1A:7083.5, TUBAL3:7083.5, GJA10:7083.5, GJD2:7083.5, AP2M1:7083.5, DNM1:7083.5, CLTB:7083.5, ACTG1:7083.5, GJA9:7083.5, DAB2:7083.5, GJB7:7083.5, GJB2:7083.5, GJB3:7083.5, GJB5:7083.5, GJA5:7083.5, TUBB4B:10320, ACTB:10496, GJD4:11908, TUBB8:13062, TUBB8B:13296, CLTCL1:13375	0.0920743	0.094581	0.0919544	0.0221127	0.0043341	0.028755	0.109611	0.0441566	62	0.0387887	0.0718284	0.0827534	0.0162197	0.0660227	0.266268	1	0.246127	0.293683	0.171513	0.0336165	0.218714	FALSE	FALSE	FALSE	0.0190637	0.0713111	40	GJA8:81, TUBA4A:232, DNM1:366, DNM2:387, TUBA1B:691, TUBB2A:1027, GJA4:1154, TJP1:1260, GJC1:1418, GJA3:2169, GJD2:2582, ACTB:6988.5, TUBB1:6988.5, TUBB4A:6988.5, TUBB2B:6988.5, TUBA1A:6988.5, TUBAL3:6988.5, TUBB4B:6988.5, SRC:6988.5, GJA10:6988.5, AP2M1:6988.5, MYO6:6988.5, CLTCL1:6988.5, CLTA:6988.5, CLTB:6988.5, ACTG1:6988.5, GJB6:6988.5, GJA1:6988.5, GJB2:6988.5, GJD4:6988.5, GJB3:6988.5, GJB4:6988.5, GJC2:6988.5, GJB7:11477, GJB5:11666, GJA9:12161, TUBB8B:12460, GJA5:12509, TUBB8:12845, DAB2:13208	-0.0769445	-0.0854354	-0.0832644	0.0218005	0.00427289	0.02942	0.113549	0.0925905	40	0.0626717	0.101298	0.103226	0.0202323	0.0971883	0.277412	2	0.249918	0.298848	0.169276	0.0331781	0.233983	FALSE	FALSE	40	DNM1:570, TUBB4B:675, TUBB4A:736, GJD2:1228, TUBA1B:1340, TUBA4A:1535, GJA10:1873, GJD4:1980, TJP1:7157, ACTB:7157, TUBB1:7157, TUBB2A:7157, TUBB2B:7157, TUBA1A:7157, TUBB8B:7157, TUBAL3:7157, SRC:7157, GJC1:7157, AP2M1:7157, CLTCL1:7157, DNM2:7157, CLTA:7157, CLTB:7157, ACTG1:7157, GJA8:7157, GJA9:7157, GJA1:7157, GJB7:7157, GJA4:7157, GJB5:7157, GJC2:7157, GJA5:12735, TUBB8:12889, GJB3:13864, GJB2:14202, MYO6:14206, GJA3:14340, GJB6:14642, DAB2:14675, GJB4:14949	-0.00512344	0.0420892	0.0418626	0.0228779	0.00448407	0.0320983	0.106582	0.910831	2	0.358209	0.411024	0.253988	0.0497817	0.371013	0.959806	0	0.838634	0.813355	0.136186	0.0266925	0.180472	FALSE	FALSE	FALSE	0.0996421	0.310213	40	GJC1:540, GJA10:648, ACTG1:793, GJC2:1195, TUBB4A:1290, TUBA4A:1491, TUBB4B:1691, TUBB1:1713, TJP1:6649.5, ACTB:6649.5, TUBA1B:6649.5, TUBB2A:6649.5, TUBB2B:6649.5, TUBAL3:6649.5, SRC:6649.5, GJD2:6649.5, AP2M1:6649.5, MYO6:6649.5, DNM2:6649.5, DNM1:6649.5, CLTA:6649.5, CLTB:6649.5, GJA8:6649.5, GJA9:6649.5, GJA1:6649.5, GJB7:6649.5, GJD4:6649.5, GJA4:6649.5, GJB3:6649.5, GJB5:6649.5, GJB4:6649.5, GJB6:12543, GJA5:12729, TUBA1A:12997, GJA3:13028, DAB2:13764, GJB2:13844, CLTCL1:14975, TUBB8B:15027, TUBB8:15041	-0.0328472	-0.00126596	-0.00339793	0.0266832	0.0052299	0.0312526	0.135836	0.472764	0	0.731302	0.671415	0.23578	0.046213	0.387417	0.793455	0	0.961266	0.933943	0.0706844	0.0138541	0.0691019	FALSE	FALSE	40	GJB4:53, GJA3:224, GJA8:310, GJA4:423, GJB6:1283, TUBB2A:1582, GJC1:1933, GJC2:2095, DNM2:2417, GJB2:2585, TUBB2B:2595, TUBA4A:2835, TJP1:7340, ACTB:7340, TUBB1:7340, TUBB4A:7340, TUBA1B:7340, TUBA1A:7340, TUBB8B:7340, TUBAL3:7340, TUBB4B:7340, SRC:7340, TUBB8:7340, GJA10:7340, GJD2:7340, AP2M1:7340, MYO6:7340, CLTCL1:7340, DNM1:7340, CLTA:7340, CLTB:7340, ACTG1:7340, GJA1:7340, DAB2:7340, GJB3:7340, GJB5:7340, GJA5:7340, GJA9:11753, GJB7:11959, GJD4:12272	0.095908	0.10887	0.108626	0.0185738	0.00364047	0.0266386	0.0937027	0.0360467	84	0.01652	0.027977	0.0321719	0.0063057	0.0257764	0.312462	4	0.168821	0.193203	0.1184	0.0232064	0.159577	FALSE	FALSE	FALSE	0.181279	0.53469	40	GJA3:163, GJA8:297, CLTCL1:379, TJP1:472, TUBA1B:532, TUBB2A:568, TUBB8B:844, TUBB8:881, GJA4:1289, TUBA1A:1290, DNM2:1481, GJB2:1523, DNM1:2166, GJB6:2556, TUBA4A:2602, ACTB:7876, TUBB1:7876, TUBB4A:7876, TUBB2B:7876, TUBAL3:7876, TUBB4B:7876, SRC:7876, GJA10:7876, GJD2:7876, GJC1:7876, AP2M1:7876, MYO6:7876, CLTA:7876, CLTB:7876, GJA1:7876, DAB2:7876, GJD4:7876, GJB3:7876, GJB5:7876, GJB4:7876, GJC2:7876, GJA5:7876, ACTG1:13831, GJB7:13946, GJA9:14646	0.102488	0.0716847	0.0700882	0.0227427	0.00445757	0.0293049	0.128778	0.0250755	17	0.117459	0.168745	0.138477	0.0271415	0.160736	0.375864	1	0.474398	0.479521	0.197366	0.0386837	0.296639	FALSE	FALSE	40	GJB4:163, GJC2:395, GJC1:660, TUBB1:1359, MYO6:1690, CLTA:2145, ACTB:6951, TUBB4A:6951, TUBA4A:6951, TUBB2A:6951, TUBB2B:6951, TUBAL3:6951, TUBB4B:6951, SRC:6951, GJA10:6951, GJD2:6951, AP2M1:6951, DNM2:6951, DNM1:6951, CLTB:6951, ACTG1:6951, GJA8:6951, GJB6:6951, GJA3:6951, GJA9:6951, GJA1:6951, DAB2:6951, GJB7:6951, GJB2:6951, GJD4:6951, GJA4:6951, GJB3:6951, GJB5:6951, GJA5:6951, TUBA1A:12198, TUBA1B:12242, TJP1:12606, TUBB8:14609, TUBB8B:14684, CLTCL1:14837	-0.0357344	-0.0342267	-0.0328208	0.0233146	0.00456966	0.0303291	0.130365	0.434744	2	0.453415	0.4962	0.249102	0.048824	0.395069	0.91273	0	0.87467	0.856758	0.121017	0.0237194	0.125337	FALSE	FALSE	40	GJB4:429, TUBB8:582, TUBB8B:707, CLTCL1:1056, GJA8:1077, GJA3:1203, TUBA4A:2594, DNM1:3101, DAB2:3174, GJA4:3260, GJC1:3651, GJB6:3835, DNM2:3876, TUBA1B:4084, GJB2:4188, GJC2:4564, TJP1:5180, TUBB2A:5994, GJA9:6191, GJA10:6592, ACTG1:6876, TUBB4A:6897, MYO6:6903, TUBB4B:7477, GJA5:7646, TUBA1A:8229, GJB3:8494, GJB7:9292, TUBB1:9436, GJD2:9562, GJB5:10419, GJD4:10874, TUBB2B:11796, SRC:12268, CLTA:12422, ACTB:13313, GJA1:13520, CLTB:13930, TUBAL3:14033, AP2M1:14596	0.0467788	0.00216563	0.00682439	0.0321236	0.00629622	0.0392458	0.156304	0.306538	1	0.653859	0.621833	0.269563	0.0528343	0.435181	0.707668	0	0.91855	0.871703	0.129717	0.0254246	0.138695
REACTOME_METABOLISM_OF_NUCLEOTIDES	FALSE	FALSE	92	UPP1:40, ENTPD7:204, ENTPD2:470, UCK2:566, AMPD2:1081, UCKL1:1224, PUDP:1301, CDA:1453, GUK1:1702, ADSS1:1711, NT5M:1923, NUDT9:2064, NT5E:2112, ADA:2279, NUDT16:2335, ENTPD8:2460, NT5C3A:2532, AK7:2734, NT5C1A:2777, IMPDH1:3080, NUDT1:3083, NME3:3168, XDH:6618, AK2:6618, UPP2:6618, TYMP:6618, RRM2B:6618, AK6:6618, GMPR2:6618, DHODH:6618, NME4:6618, GSR:6618, AK1:6618, DGUOK:6618, AMPD1:6618, GDA:6618, NT5C:6618, ITPA:6618, PAICS:6618, PPAT:6618, DCTD:6618, UCK1:6618, AMPD3:6618, NUDT15:6618, TXN:6618, GMPR:6618, ENTPD1:6618, ATIC:6618, AK5:6618, ADK:6618, DCK:6618, CMPK1:6618, NUDT5:6618, AK8:6618, TK2:6618, RRM1:6618, TK1:6618, ENTPD3:6618, DTYMK:6618, ADPRM:6618, CTPS1:6618, RRM2:6618, GLRX:6618, IMPDH2:6618, PFAS:6618, DPYD:6618, ENTPD6:6618, PNP:6618, APRT:6618, NME2:6618, NUDT18:6618, CTPS2:9867, ADAL:10136, ADSL:10223, SAMHD1:10229, AK9:10448, UMPS:10701, CAD:10801, AGXT2:10838, DPYS:12536, NME1:12559, ADSS2:12572, TYMS:12583, HPRT1:12660, DCTPP1:13051, TXNRD1:13304, UPB1:13456, ENTPD4:13783, ENTPD5:14316, AK4:14508, NUDT13:14849, GMPS:14993	0.0485458	0.0641422	0.0646585	0.0151053	0.00296064	0.0200922	0.0754814	0.108588	61	0.0330742	0.0539619	0.0605858	0.0118748	0.0554794	0.286234	6	0.192384	0.207516	0.129753	0.0254317	0.180269	FALSE	FALSE	92	AMPD2:317, ENTPD2:386, NT5E:404, NT5C3A:477, ENTPD3:694, ENTPD6:1226, UCK1:1357, ADA:1439, UCKL1:1519, ENTPD1:1656, UPP1:1730, NUDT9:1817, NUDT1:1911, AMPD3:2253, IMPDH1:2292, ENTPD8:2578, UCK2:3103, PUDP:3259, NUDT16:3271, CDA:3287, NT5C1A:3344, NT5M:3528, GLRX:3542, XDH:7083.5, AK2:7083.5, UPP2:7083.5, TYMP:7083.5, ADSS2:7083.5, CAD:7083.5, GMPR2:7083.5, DHODH:7083.5, NME3:7083.5, AK1:7083.5, DGUOK:7083.5, AMPD1:7083.5, GDA:7083.5, NT5C:7083.5, PPAT:7083.5, DCTD:7083.5, TXN:7083.5, GMPR:7083.5, ATIC:7083.5, AK7:7083.5, GUK1:7083.5, AK5:7083.5, ADK:7083.5, CMPK1:7083.5, NUDT5:7083.5, AK8:7083.5, RRM1:7083.5, TK1:7083.5, ADAL:7083.5, ADPRM:7083.5, CTPS1:7083.5, RRM2:7083.5, TYMS:7083.5, IMPDH2:7083.5, PFAS:7083.5, ADSS1:7083.5, ENTPD5:7083.5, ENTPD7:7083.5, PNP:7083.5, APRT:7083.5, ADSL:7083.5, NME2:7083.5, NUDT18:7083.5, GSR:10364, ENTPD4:10416, RRM2B:10567, TK2:10773, AK6:10883, DCTPP1:11035, TXNRD1:11297, GMPS:11548, NME4:11636, NUDT15:11639, ITPA:11663, DPYS:11781, SAMHD1:11828, DTYMK:12135, PAICS:12182, NME1:12252, HPRT1:12313, AGXT2:12666, CTPS2:12709, UPB1:12723, UMPS:13189, DCK:13229, AK4:13254, DPYD:13743, AK9:14646, NUDT13:14729	0.0134067	0.032051	0.0320677	0.0104466	0.00204754	0.0138592	0.0469866	0.657672	0	0.287688	0.314324	0.160345	0.0314277	0.212675	0.886236	0	0.666409	0.653219	0.146693	0.0287518	0.208109	FALSE	FALSE	FALSE	0.0341382	0.109367	92	UPP1:46, UCK2:73, ENTPD7:111, AMPD2:539, ENTPD2:548, CDA:914, NT5E:921, NT5M:1047, NT5C3A:1082, NUDT16:1199, ADSS1:1210, UCKL1:1380, GUK1:1440, ENTPD1:1469, NUDT9:1588, PUDP:1611, AK7:2258, GLRX:2549, SAMHD1:6988.5, XDH:6988.5, AK2:6988.5, UPP2:6988.5, TYMP:6988.5, CTPS2:6988.5, RRM2B:6988.5, CAD:6988.5, AK6:6988.5, GMPR2:6988.5, DHODH:6988.5, NME3:6988.5, NME4:6988.5, GSR:6988.5, NUDT1:6988.5, IMPDH1:6988.5, AK1:6988.5, UMPS:6988.5, DGUOK:6988.5, AMPD1:6988.5, NT5C1A:6988.5, GDA:6988.5, NT5C:6988.5, ITPA:6988.5, PAICS:6988.5, PPAT:6988.5, DCTD:6988.5, UCK1:6988.5, AMPD3:6988.5, NUDT15:6988.5, TXN:6988.5, GMPR:6988.5, ATIC:6988.5, AK5:6988.5, AK9:6988.5, ADK:6988.5, DCK:6988.5, CMPK1:6988.5, NUDT5:6988.5, AK8:6988.5, TK2:6988.5, RRM1:6988.5, TK1:6988.5, ENTPD3:6988.5, DTYMK:6988.5, ADAL:6988.5, ADPRM:6988.5, CTPS1:6988.5, RRM2:6988.5, TYMS:6988.5, IMPDH2:6988.5, PFAS:6988.5, DPYD:6988.5, ENTPD8:6988.5, ADA:6988.5, ENTPD6:6988.5, PNP:6988.5, APRT:6988.5, NME1:6988.5, ADSL:6988.5, NME2:6988.5, NUDT18:6988.5, ADSS2:11732, AGXT2:11850, DCTPP1:12173, ENTPD4:12925, UPB1:13132, DPYS:13203, HPRT1:13290, ENTPD5:13381, TXNRD1:14065, AK4:14134, NUDT13:14799, GMPS:14975	-0.0518125	-0.0692222	-0.0692172	0.0150195	0.00294381	0.0201611	0.0709577	0.0867966	76	0.0214365	0.0410667	0.0582273	0.0114126	0.0374927	0.268891	15	0.144223	0.1702	0.126537	0.0248012	0.157059	FALSE	FALSE	92	ENTPD7:106, AK9:456, UPP1:539, DCK:678, NUDT15:944, PAICS:987, DPYD:1153, DTYMK:1883, SAMHD1:7157, XDH:7157, AK2:7157, UPP2:7157, ADSS2:7157, CTPS2:7157, RRM2B:7157, ENTPD2:7157, AK6:7157, UPB1:7157, GMPR2:7157, DHODH:7157, NME3:7157, NME4:7157, GSR:7157, NUDT1:7157, IMPDH1:7157, AK1:7157, AGXT2:7157, UMPS:7157, DGUOK:7157, AMPD2:7157, AMPD1:7157, NT5C1A:7157, GDA:7157, ITPA:7157, PPAT:7157, DCTD:7157, PUDP:7157, UCK1:7157, TXN:7157, GMPR:7157, ATIC:7157, AK7:7157, UCK2:7157, GUK1:7157, DPYS:7157, AK5:7157, ADK:7157, CDA:7157, CMPK1:7157, AK4:7157, NUDT5:7157, AK8:7157, HPRT1:7157, NUDT13:7157, TK2:7157, RRM1:7157, TK1:7157, ADAL:7157, NUDT9:7157, CTPS1:7157, RRM2:7157, GLRX:7157, IMPDH2:7157, PFAS:7157, DCTPP1:7157, ADSS1:7157, ENTPD8:7157, ADA:7157, UCKL1:7157, TXNRD1:7157, NUDT16:7157, PNP:7157, APRT:7157, NT5M:7157, NME1:7157, ADSL:7157, NME2:7157, NUDT18:7157, ENTPD4:12438, AMPD3:12527, TYMP:12545, ADPRM:12587, NT5C:12986, NT5E:13140, ENTPD1:13177, NT5C3A:13340, CAD:13607, ENTPD3:13826, TYMS:14245, ENTPD6:14628, ENTPD5:14851, GMPS:14856	-0.00293709	-0.0199936	-0.0220257	0.0161243	0.00316035	0.0201064	0.0945917	0.922664	1	0.496979	0.488385	0.248786	0.048762	0.39508	0.961761	0	0.887563	0.850087	0.119846	0.0234898	0.148999	FALSE	FALSE	FALSE	0.562594	0.775502	92	UPP1:335, PFAS:456, NUDT15:925, ENTPD2:1156, PUDP:1552, ENTPD7:1745, ADA:1797, UCKL1:1905, NUDT1:1928, XDH:6649.5, AK2:6649.5, UPP2:6649.5, TYMP:6649.5, RRM2B:6649.5, GMPR2:6649.5, DHODH:6649.5, NME3:6649.5, NME4:6649.5, IMPDH1:6649.5, AK1:6649.5, AGXT2:6649.5, UMPS:6649.5, DGUOK:6649.5, AMPD2:6649.5, AMPD1:6649.5, NT5C1A:6649.5, GDA:6649.5, NT5C3A:6649.5, NT5C:6649.5, ITPA:6649.5, PAICS:6649.5, DCTD:6649.5, UCK1:6649.5, AMPD3:6649.5, NT5E:6649.5, GMPR:6649.5, ATIC:6649.5, AK7:6649.5, UCK2:6649.5, GUK1:6649.5, DPYS:6649.5, AK5:6649.5, ADK:6649.5, DCK:6649.5, CDA:6649.5, CMPK1:6649.5, NUDT5:6649.5, AK8:6649.5, HPRT1:6649.5, TK2:6649.5, RRM1:6649.5, TK1:6649.5, ENTPD3:6649.5, DTYMK:6649.5, ADAL:6649.5, ADPRM:6649.5, NUDT9:6649.5, CTPS1:6649.5, RRM2:6649.5, GLRX:6649.5, IMPDH2:6649.5, ADSS1:6649.5, DPYD:6649.5, ENTPD8:6649.5, TXNRD1:6649.5, NUDT16:6649.5, PNP:6649.5, APRT:6649.5, NT5M:6649.5, ADSL:6649.5, NME2:6649.5, NUDT18:6649.5, AK6:11339, TXN:12351, ADSS2:12637, UPB1:12640, PPAT:12838, DCTPP1:13146, CTPS2:13192, ENTPD6:13270, TYMS:13308, ENTPD1:13474, GSR:13699, ENTPD4:13877, SAMHD1:13925, NME1:14054, NUDT13:14168, AK4:14258, AK9:14392, CAD:14462, ENTPD5:14597, GMPS:14707	-0.0030437	-0.00602366	-0.00306894	0.0145055	0.00284307	0.0243109	0.0601744	0.919866	0	0.685856	0.682438	0.174898	0.03428	0.238466	0.972168	0	0.952495	0.94718	0.0410255	0.008041	0.0447943	FALSE	FALSE	92	NT5E:157, AMPD2:166, NT5C3A:178, ENTPD1:311, ENTPD6:390, ENTPD2:478, ENTPD3:960, UCK2:967, NUDT9:1413, UPP1:1660, UCKL1:1738, CAD:1765, NUDT16:1842, UCK1:2031, AMPD3:2112, NT5M:2116, CDA:2302, ADA:2304, GLRX:2439, IMPDH1:2581, ENTPD8:2892, SAMHD1:7340, XDH:7340, AK2:7340, UPP2:7340, TYMP:7340, ADSS2:7340, CTPS2:7340, RRM2B:7340, AK6:7340, GMPR2:7340, DHODH:7340, NME3:7340, NME4:7340, GSR:7340, NUDT1:7340, AK1:7340, DGUOK:7340, AMPD1:7340, NT5C1A:7340, GDA:7340, NT5C:7340, PPAT:7340, DCTD:7340, PUDP:7340, TXN:7340, GMPR:7340, ATIC:7340, AK7:7340, GUK1:7340, AK5:7340, ADK:7340, CMPK1:7340, NUDT5:7340, AK8:7340, TK2:7340, RRM1:7340, TK1:7340, DTYMK:7340, ADAL:7340, ADPRM:7340, CTPS1:7340, RRM2:7340, TYMS:7340, IMPDH2:7340, DCTPP1:7340, ADSS1:7340, ENTPD5:7340, ENTPD4:7340, ENTPD7:7340, PNP:7340, APRT:7340, NME1:7340, ADSL:7340, NME2:7340, NUDT18:7340, GMPS:11991, ITPA:12080, PFAS:12131, UPB1:12461, AK4:12589, UMPS:12592, AK9:12606, DPYS:12617, TXNRD1:12700, PAICS:12837, HPRT1:12973, AGXT2:13200, DCK:13396, DPYD:13458, NUDT15:13821, NUDT13:14664	0.0277748	0.0439182	0.0432434	0.00940858	0.00184408	0.0141355	0.044775	0.358603	3	0.144459	0.170763	0.0969872	0.0190095	0.140478	0.84062	0	0.500048	0.521937	0.134259	0.0263148	0.202227	FALSE	FALSE	FALSE	0.054132	0.311585	92	ENTPD1:32, UCK2:56, AK9:188, CAD:231, PPAT:378, ENTPD6:416, GSR:509, NT5C3A:534, SAMHD1:554, NT5E:845, TXN:1204, NUDT16:1261, RRM2:1269, CTPS2:1281, AK6:1375, AMPD2:1678, NME1:1799, NT5M:1898, GLRX:2182, XDH:2290, DTYMK:2294, NME2:2488, ENTPD7:2579, AK2:7876, UPP2:7876, TYMP:7876, ADSS2:7876, RRM2B:7876, ENTPD2:7876, UPB1:7876, GMPR2:7876, DHODH:7876, NME3:7876, NME4:7876, NUDT1:7876, IMPDH1:7876, AK1:7876, AGXT2:7876, UMPS:7876, DGUOK:7876, AMPD1:7876, NT5C1A:7876, GDA:7876, NT5C:7876, ITPA:7876, PAICS:7876, DCTD:7876, PUDP:7876, UCK1:7876, AMPD3:7876, GMPR:7876, ATIC:7876, AK7:7876, GUK1:7876, DPYS:7876, ADK:7876, DCK:7876, CDA:7876, CMPK1:7876, AK4:7876, GMPS:7876, NUDT5:7876, AK8:7876, HPRT1:7876, NUDT13:7876, TK2:7876, RRM1:7876, TK1:7876, ENTPD3:7876, ADAL:7876, ADPRM:7876, NUDT9:7876, CTPS1:7876, TYMS:7876, IMPDH2:7876, DCTPP1:7876, UPP1:7876, ADSS1:7876, ENTPD5:7876, DPYD:7876, ENTPD8:7876, ADA:7876, ENTPD4:7876, UCKL1:7876, PNP:7876, ADSL:7876, NUDT18:7876, AK5:13045, APRT:13117, TXNRD1:13130, NUDT15:14649, PFAS:14983	0.0545586	0.046052	0.0469509	0.0143607	0.00281469	0.0198076	0.0740751	0.07134	20	0.12731	0.156931	0.119462	0.0234145	0.163921	0.526467	0	0.457475	0.467533	0.181116	0.0354987	0.243948	FALSE	FALSE	92	AK9:19, SAMHD1:647, CTPS2:688, GSR:1028, NUDT13:1070, NME1:1093, PPAT:1225, DTYMK:1366, AK6:1438, AK4:1902, DPYD:2020, UMPS:2053, TXN:2301, NME4:2357, UPB1:3102, CAD:3249, UCK2:3332, XDH:8120, AK2:8120, UPP2:8120, TYMP:8120, ADSS2:8120, RRM2B:8120, GMPR2:8120, DHODH:8120, NME3:8120, IMPDH1:8120, AK1:8120, AGXT2:8120, DGUOK:8120, AMPD2:8120, AMPD1:8120, NT5C1A:8120, GDA:8120, NT5C3A:8120, NT5C:8120, ITPA:8120, PAICS:8120, DCTD:8120, PUDP:8120, AMPD3:8120, NT5E:8120, NUDT15:8120, GMPR:8120, ENTPD1:8120, ATIC:8120, AK7:8120, GUK1:8120, DPYS:8120, AK5:8120, ADK:8120, DCK:8120, CDA:8120, CMPK1:8120, GMPS:8120, NUDT5:8120, AK8:8120, HPRT1:8120, TK2:8120, RRM1:8120, TK1:8120, ADAL:8120, ADPRM:8120, NUDT9:8120, CTPS1:8120, RRM2:8120, GLRX:8120, TYMS:8120, IMPDH2:8120, DCTPP1:8120, UPP1:8120, ADSS1:8120, ENTPD5:8120, ENTPD8:8120, ENTPD4:8120, ENTPD6:8120, ENTPD7:8120, TXNRD1:8120, NUDT16:8120, PNP:8120, APRT:8120, NT5M:8120, ADSL:8120, NME2:8120, NUDT18:8120, UCKL1:12919, UCK1:13762, NUDT1:13876, ADA:13907, ENTPD3:14030, ENTPD2:14185, PFAS:14292	0.00755779	0.0112026	0.0112219	0.0126937	0.00248796	0.0175356	0.0642324	0.802738	0	0.687125	0.664386	0.215214	0.042182	0.370239	0.966127	0	0.940511	0.922943	0.065691	0.0128754	0.079745	FALSE	FALSE	92	ATIC:104, DCTD:228, GMPR:296, RRM1:378, PNP:461, AMPD1:541, DGUOK:725, DHODH:743, CTPS1:815, GDA:863, GMPR2:998, AK1:1035, UPP2:1072, AK8:1179, RRM2B:1338, TK1:1437, NUDT18:1457, ADAL:1490, AK2:1637, TK2:1707, CMPK1:1990, NME3:2056, ADK:2131, IMPDH2:2183, NUDT5:2284, ADSL:2698, NT5C1A:2828, ADPRM:2939, AK5:2969, NME2:3022, ITPA:3048, TYMP:3075, AK7:3119, XDH:3248, NT5C:3833, APRT:3877, IMPDH1:3881, ENTPD8:3964, AMPD3:4816, NME4:4836, GLRX:5203, RRM2:5405, GUK1:5528, TXN:5828, NUDT1:5879, ADSS2:6007, AGXT2:6267, PUDP:6424, UMPS:6620, ADSS1:6658, UCK1:6697, PAICS:6729, ADA:7038, DPYS:7047, NUDT9:7211, DTYMK:7252, AK6:7305, DCTPP1:7398, NT5M:7703, HPRT1:7761, CDA:7934, DCK:8223, UCKL1:8239, NUDT16:8396, DPYD:8628, UPB1:8858, CTPS2:9479, GSR:9523, NME1:9658, PPAT:9696, TXNRD1:9737, TYMS:9767, ENTPD4:9896, ENTPD3:10125, SAMHD1:10401, NUDT15:11805, AK4:12582, CAD:12644, PFAS:12673, ENTPD2:12983, ENTPD6:13451, NT5E:13517, AMPD2:13527, NT5C3A:13584, ENTPD5:13585, ENTPD7:13903, ENTPD1:13920, UCK2:14323, NUDT13:14439, UPP1:14487, AK9:14490, GMPS:14788	-0.0812339	-0.0474964	-0.046955	0.0164344	0.00322113	0.0211597	0.0710933	0.007253	23	0.114494	0.171301	0.160905	0.0315374	0.171643	0.208198	0	0.576437	0.578575	0.187619	0.0367734	0.273527
REACTOME_MITOCHONDRIAL_BIOGENESIS	FALSE	FALSE	74	TFB2M:339, PPRC1:404, TFAM:544, POLRMT:771, CRTC1:940, POLG2:1122, CALM1:1333, ATP5PO:1679, MTERF1:1890, ATP5MC1:1946, TGS1:2066, TWNK:2144, CAMK4:2169, SIRT5:2526, DMAC2L:2812, ATP5PB:3129, MICOS13:3257, CHCHD6:3271, MED1:3387, PPARA:3567, APOOL:3875, CARM1:4112, TFB1M:4571, ATP5PF:4687, PRKAG1:4749, GLUD1:4992, ATP5F1A:5039, ATP5MF:5041, ALAS1:5078, PPARGC1B:5172, PRKAB1:8455, CREBBP:8455, NCOA1:8455, TBL1X:8455, PPARGC1A:8455, NCOA2:8455, CHD9:8455, MAPK11:8455, MAPK12:8455, NCOA6:8455, SAMM50:8455, CHCHD3:8455, ATF2:8455, SOD2:8455, ATP5F1D:8455, ATP5MC2:8455, ATP5MC3:8455, ATP5F1C:8455, ATP5MG:8455, ATP5PD:8455, DNAJC11:8455, SIRT4:8455, SSBP1:8455, NR1D1:8455, ACSS2:8455, IMMT:8455, GABPA:8455, ESRRA:8455, RXRA:11652, NCOR1:11696, ATP5F1B:11740, APOO:12036, PRKAB2:12245, MTX1:12528, PRKAG2:12885, PRKAA2:13092, IDH2:13160, CRTC2:13328, MEF2D:13575, TMEM11:13686, MTX2:13762, HELZ2:13783, HCFC1:14746, CRTC3:14966	-0.0250579	0.019069	0.0175506	0.0129799	0.00254406	0.018127	0.0613942	0.457143	0	0.577384	0.595623	0.207267	0.0406243	0.317332	0.657996	0	0.812989	0.800567	0.130832	0.025643	0.194957	FALSE	FALSE	74	ATP5PB:301, PPRC1:359, DMAC2L:453, TFB2M:464, MED1:628, ATP5PD:744, POLRMT:759, CHD9:1030, TFAM:1221, TWNK:1426, PRKAG1:1721, CAMK4:1832, POLG2:1836, MTERF1:1902, ATP5PO:2024, APOOL:2424, ATP5MG:2458, ATF2:3018, PRKAB1:3218, ATP5PF:3221, ATP5MF:3654, CALM1:7989.5, PRKAA2:7989.5, NCOR1:7989.5, NCOA1:7989.5, PPARGC1A:7989.5, TGS1:7989.5, NCOA2:7989.5, CARM1:7989.5, RXRA:7989.5, PPARA:7989.5, NCOA6:7989.5, CHCHD3:7989.5, ATP5F1B:7989.5, MTX2:7989.5, ATP5F1A:7989.5, ATP5MC1:7989.5, MTX1:7989.5, SOD2:7989.5, ATP5F1D:7989.5, ATP5MC2:7989.5, ATP5MC3:7989.5, ATP5F1C:7989.5, IDH2:7989.5, DNAJC11:7989.5, ALAS1:7989.5, TFB1M:7989.5, SIRT4:7989.5, CRTC1:7989.5, SSBP1:7989.5, SIRT5:7989.5, NR1D1:7989.5, IMMT:7989.5, CRTC3:7989.5, GLUD1:7989.5, GABPA:7989.5, PPARGC1B:7989.5, CRTC2:7989.5, ESRRA:7989.5, MICOS13:7989.5, APOO:7989.5, TBL1X:11264, MAPK11:11740, SAMM50:11798, PRKAB2:11815, CHCHD6:11836, TMEM11:11858, MEF2D:12242, PRKAG2:13437, HELZ2:13631, MAPK12:14268, ACSS2:14525, HCFC1:14684, CREBBP:14708	-0.0390316	-0.0511938	-0.0516537	0.0136867	0.00268259	0.0168749	0.0679623	0.246778	14	0.134234	0.159377	0.114435	0.0224292	0.127289	0.645738	0	0.46082	0.47204	0.157924	0.0309532	0.222491	FALSE	FALSE	FALSE	0.478766	0.639419	74	TFB2M:495, POLRMT:768, POLG2:915, ATP5PO:932, PPRC1:953, TFAM:1063, SIRT5:1081, ATP5MC1:1467, TGS1:1576, CAMK4:2287, MTERF1:2335, APOOL:2432, PPARGC1B:2822, CRTC1:2885, TWNK:3086, ATP5PB:3124, CALM1:8082.5, PRKAB1:8082.5, PRKAA2:8082.5, PRKAG1:8082.5, CREBBP:8082.5, NCOR1:8082.5, TBL1X:8082.5, PPARGC1A:8082.5, MEF2D:8082.5, MED1:8082.5, HELZ2:8082.5, NCOA2:8082.5, CARM1:8082.5, CHD9:8082.5, MAPK11:8082.5, RXRA:8082.5, PPARA:8082.5, MAPK12:8082.5, NCOA6:8082.5, SAMM50:8082.5, ATP5F1B:8082.5, ATP5F1A:8082.5, MTX1:8082.5, ATF2:8082.5, SOD2:8082.5, ATP5F1D:8082.5, DMAC2L:8082.5, ATP5MC2:8082.5, ATP5MC3:8082.5, ATP5PF:8082.5, ATP5F1C:8082.5, ATP5MG:8082.5, ATP5PD:8082.5, ATP5MF:8082.5, DNAJC11:8082.5, ALAS1:8082.5, TFB1M:8082.5, SIRT4:8082.5, SSBP1:8082.5, NR1D1:8082.5, ACSS2:8082.5, IMMT:8082.5, GLUD1:8082.5, GABPA:8082.5, CHCHD6:8082.5, CRTC2:8082.5, ESRRA:8082.5, MICOS13:8082.5, NCOA1:12571, CHCHD3:12957, IDH2:13088, PRKAG2:13189, PRKAB2:13258, APOO:13371, TMEM11:13850, MTX2:14058, HCFC1:14895, CRTC3:14952	0.0114353	-0.0253571	-0.0253603	0.0140242	0.00274874	0.0182735	0.0714518	0.734362	0	0.459473	0.480124	0.227064	0.0445046	0.314178	0.882513	0	0.716557	0.703249	0.167483	0.0328266	0.258536	FALSE	FALSE	74	CRTC3:23, ATP5PD:155, ATP5MG:273, ATP5PB:604, MTX2:638, CHD9:639, ATF2:798, PRKAA2:1020, DMAC2L:1211, MED1:1298, MTX1:1331, APOO:1434, APOOL:7157, CAMK4:7157, PRKAG2:7157, PRKAB1:7157, PRKAB2:7157, PRKAG1:7157, NCOR1:7157, NCOA1:7157, TBL1X:7157, PPARGC1A:7157, MEF2D:7157, HELZ2:7157, NCOA2:7157, MAPK11:7157, RXRA:7157, NCOA6:7157, SAMM50:7157, CHCHD3:7157, ATP5F1B:7157, ATP5F1A:7157, ATP5MC1:7157, SOD2:7157, ATP5F1D:7157, ATP5MC2:7157, ATP5MC3:7157, ATP5PF:7157, ATP5F1C:7157, IDH2:7157, ATP5MF:7157, ATP5PO:7157, DNAJC11:7157, ALAS1:7157, SIRT4:7157, POLRMT:7157, SSBP1:7157, TWNK:7157, TFAM:7157, NR1D1:7157, MTERF1:7157, IMMT:7157, PPRC1:7157, GABPA:7157, PPARGC1B:7157, CRTC2:7157, TFB2M:7157, HCFC1:7157, ESRRA:7157, MICOS13:7157, TMEM11:7157, POLG2:7157, TFB1M:12387, CARM1:12572, GLUD1:12945, TGS1:13031, PPARA:14010, SIRT5:14129, CALM1:14133, CRTC1:14291, MAPK12:14523, CHCHD6:14548, CREBBP:14599, ACSS2:14981	-0.0266921	-0.0629793	-0.0616459	0.015479	0.00303389	0.0202525	0.0847103	0.428329	36	0.0657011	0.0996377	0.0955093	0.0187198	0.0975767	0.72243	0	0.503269	0.51062	0.194149	0.0380533	0.280087	FALSE	FALSE	FALSE	0.346591	0.609545	74	CRTC1:174, PPRC1:280, CALM1:367, CARM1:467, TFAM:512, PPARA:514, TFB2M:700, CHCHD6:1066, MICOS13:1178, DMAC2L:1359, IMMT:1673, ACSS2:1698, POLRMT:1813, TWNK:1959, ALAS1:2293, MTERF1:2455, ATP5F1A:2921, ATP5PD:3073, CAMK4:3380, POLG2:3382, CHCHD3:3503, APOOL:8421.5, PRKAG2:8421.5, PRKAB1:8421.5, PRKAB2:8421.5, PRKAG1:8421.5, CREBBP:8421.5, NCOR1:8421.5, NCOA1:8421.5, TBL1X:8421.5, PPARGC1A:8421.5, MED1:8421.5, TGS1:8421.5, NCOA2:8421.5, CHD9:8421.5, MAPK11:8421.5, RXRA:8421.5, MAPK12:8421.5, NCOA6:8421.5, SAMM50:8421.5, ATP5F1B:8421.5, MTX2:8421.5, ATP5MC1:8421.5, ATF2:8421.5, SOD2:8421.5, ATP5F1D:8421.5, ATP5PB:8421.5, ATP5MC2:8421.5, ATP5MC3:8421.5, ATP5PF:8421.5, ATP5F1C:8421.5, ATP5MG:8421.5, IDH2:8421.5, ATP5MF:8421.5, ATP5PO:8421.5, DNAJC11:8421.5, TFB1M:8421.5, SIRT4:8421.5, SSBP1:8421.5, SIRT5:8421.5, NR1D1:8421.5, GLUD1:8421.5, GABPA:8421.5, PPARGC1B:8421.5, HCFC1:8421.5, ESRRA:8421.5, TMEM11:8421.5, APOO:8421.5, PRKAA2:13176, MTX1:13386, MEF2D:14110, CRTC3:14569, HELZ2:14726, CRTC2:15037	0.0294195	-0.00257381	-0.000975712	0.0143879	0.00282003	0.0187804	0.0628181	0.382672	0	0.768048	0.74352	0.178608	0.0350072	0.256238	0.744291	0	0.966664	0.956929	0.0394222	0.00772674	0.037387	FALSE	FALSE	74	ATP5PB:389, TFB2M:692, POLRMT:843, MED1:891, PPRC1:924, DMAC2L:1199, ATP5PO:1240, APOOL:1520, POLG2:1546, CHD9:1860, CAMK4:1950, ATP5PD:2019, TFAM:2051, TWNK:2178, PRKAG1:2216, MTERF1:2307, CALM1:7731, PRKAB1:7731, PRKAA2:7731, NCOR1:7731, NCOA1:7731, TBL1X:7731, PPARGC1A:7731, MEF2D:7731, HELZ2:7731, TGS1:7731, NCOA2:7731, MAPK11:7731, RXRA:7731, NCOA6:7731, ATP5F1B:7731, MTX2:7731, ATP5F1A:7731, ATP5MC1:7731, MTX1:7731, ATF2:7731, SOD2:7731, ATP5F1D:7731, ATP5MC2:7731, ATP5MC3:7731, ATP5PF:7731, ATP5F1C:7731, ATP5MG:7731, IDH2:7731, ATP5MF:7731, DNAJC11:7731, ALAS1:7731, TFB1M:7731, SIRT4:7731, CRTC1:7731, SSBP1:7731, SIRT5:7731, NR1D1:7731, IMMT:7731, CRTC3:7731, GLUD1:7731, PPARGC1B:7731, CRTC2:7731, ESRRA:7731, MICOS13:7731, APOO:7731, GABPA:12146, TMEM11:12167, CARM1:12315, PRKAB2:12866, SAMM50:12893, CHCHD3:12987, CHCHD6:13344, PPARA:13382, PRKAG2:13651, MAPK12:14329, CREBBP:14686, HCFC1:14835, ACSS2:14861	-0.0208323	-0.0341266	-0.0339734	0.0132154	0.00259022	0.0162649	0.0613606	0.536464	1	0.319483	0.353021	0.187103	0.0366722	0.234367	0.908123	0	0.706071	0.704874	0.150418	0.0294819	0.196926	FALSE	FALSE	FALSE	0.0776024	0.365101	74	CARM1:175, PPARA:260, IMMT:409, CHCHD3:459, CRTC1:618, ACSS2:781, CALM1:1115, ATP5PD:1213, CHCHD6:1221, NCOA1:1270, MICOS13:1364, APOO:1487, SOD2:1593, ALAS1:1990, PRKAB2:2252, DNAJC11:2314, SAMM50:2316, HCFC1:2317, DMAC2L:2322, ATF2:2489, GABPA:2656, APOOL:7876, CAMK4:7876, PRKAG2:7876, PRKAB1:7876, PRKAA2:7876, PRKAG1:7876, CREBBP:7876, NCOR1:7876, TBL1X:7876, PPARGC1A:7876, MEF2D:7876, MED1:7876, TGS1:7876, NCOA2:7876, CHD9:7876, MAPK11:7876, RXRA:7876, MAPK12:7876, NCOA6:7876, ATP5F1B:7876, MTX2:7876, ATP5F1A:7876, ATP5MC1:7876, MTX1:7876, ATP5F1D:7876, ATP5PB:7876, ATP5MC2:7876, ATP5PF:7876, ATP5F1C:7876, ATP5MG:7876, IDH2:7876, ATP5MF:7876, TFB1M:7876, SIRT4:7876, POLRMT:7876, SSBP1:7876, TWNK:7876, TFAM:7876, NR1D1:7876, MTERF1:7876, CRTC3:7876, GLUD1:7876, PPRC1:7876, TFB2M:7876, ESRRA:7876, TMEM11:7876, POLG2:7876, ATP5MC3:13212, ATP5PO:13348, PPARGC1B:13747, SIRT5:14170, HELZ2:14251, CRTC2:15059	0.0528796	0.0354701	0.0346111	0.0163676	0.00320804	0.0242178	0.0711632	0.116617	2	0.298411	0.360832	0.231368	0.0453482	0.341289	0.633314	0	0.676932	0.663746	0.197031	0.038618	0.244592	FALSE	FALSE	74	ATP5PD:163, DMAC2L:166, PPRC1:181, CHD9:684, TFB2M:766, ATP5PB:776, TFAM:874, MED1:1055, TWNK:1291, IMMT:1305, ATF2:1483, POLRMT:1598, ATP5MG:1811, CRTC1:1818, PRKAG1:2024, CARM1:2214, MTERF1:2407, APOO:2452, CAMK4:2817, MICOS13:2878, ATP5PF:2957, ATP5F1A:3052, PRKAB1:3247, ALAS1:3315, ATP5MF:3343, APOOL:8120, CALM1:8120, PRKAG2:8120, PRKAB2:8120, PRKAA2:8120, NCOR1:8120, NCOA1:8120, TBL1X:8120, PPARGC1A:8120, TGS1:8120, NCOA2:8120, MAPK11:8120, RXRA:8120, PPARA:8120, NCOA6:8120, SAMM50:8120, CHCHD3:8120, ATP5F1B:8120, MTX2:8120, ATP5MC1:8120, MTX1:8120, SOD2:8120, ATP5F1D:8120, ATP5MC2:8120, ATP5MC3:8120, ATP5F1C:8120, IDH2:8120, ATP5PO:8120, DNAJC11:8120, TFB1M:8120, SIRT4:8120, SSBP1:8120, NR1D1:8120, ACSS2:8120, CRTC3:8120, GLUD1:8120, GABPA:8120, PPARGC1B:8120, CHCHD6:8120, ESRRA:8120, TMEM11:8120, POLG2:8120, HCFC1:13052, MAPK12:13176, MEF2D:13443, SIRT5:13457, CREBBP:14048, HELZ2:14782, CRTC2:14955	0.0648364	0.0658424	0.065576	0.0169334	0.00331894	0.0251373	0.0803946	0.0543628	47	0.0531109	0.0849159	0.0863418	0.016923	0.0968729	0.480385	0	0.419127	0.460111	0.216097	0.0423551	0.354426	FALSE	FALSE	74	NCOA6:234, PPARGC1A:407, NR1D1:537, TBL1X:968, RXRA:1011, ESRRA:1235, SSBP1:1320, ATP5F1B:1486, NCOA2:1572, ATP5F1C:1626, MAPK11:1654, ATP5MC2:1979, NCOR1:2241, SIRT4:2489, ATP5F1D:2788, ATP5MF:3185, DNAJC11:3347, PRKAB1:3380, TFB1M:3562, ATP5MC3:3800, GLUD1:3844, ATP5PF:3872, ATP5F1A:3892, IDH2:4115, GABPA:4210, SOD2:4791, SAMM50:5122, ALAS1:5170, MTX1:5450, PPARGC1B:5609, NCOA1:5949, PRKAB2:6099, PRKAA2:6285, TMEM11:6592, MEF2D:6857, PRKAG1:6997, PRKAG2:7040, APOOL:7654, ATP5MC1:7947, TGS1:8269, APOO:8430, CAMK4:8536, MICOS13:8590, ATF2:8732, MTERF1:8864, MTX2:9305, IMMT:9365, CHCHD3:9444, TWNK:9769, ATP5MG:9979, CHD9:10849, ATP5PO:10908, POLG2:10970, MAPK12:10974, MED1:11546, SIRT5:11571, HELZ2:11636, CHCHD6:12017, CARM1:12465, CREBBP:12571, CALM1:12859, POLRMT:12949, PPARA:12971, TFAM:13185, DMAC2L:13260, ATP5PB:13305, ATP5PD:13499, CRTC1:13666, HCFC1:13837, TFB2M:14099, ACSS2:14304, CRTC3:14310, PPRC1:14353, CRTC2:14644	-0.00489649	0.0219953	0.0252119	0.0165526	0.00324432	0.0234095	0.0800163	0.884477	1	0.520207	0.49782	0.249471	0.0488963	0.404937	0.983176	0	0.868151	0.824119	0.132234	0.0259178	0.167878
REACTOME_TRANSPORT_OF_THE_SLBP_DEPENDANT_MATURE_MRNA	FALSE	FALSE	31	SLBP:289, RAE1:979, NCBP1:1144, NUP50:1509, NUP155:1718, NUP88:1949, NUP35:2140, NUP43:2195, NUP93:2210, NUP37:2514, ALYREF:3185, NUP160:6618, NUP133:6618, SEH1L:6618, AAAS:6618, NUP153:6618, NUP214:6618, NUP210:6618, NUP42:6618, NUP54:6618, NUP58:6618, EIF4E:6618, NUP205:6618, SEC13:6618, NUP85:10173, NUP62:10503, NUP188:10975, NUP107:11224, TPR:11809, NDC1:11893, NUP98:14192	0.0980145	0.0543978	0.0548097	0.0202771	0.0039743	0.0264689	0.0905618	0.0591552	1	0.294965	0.325536	0.182061	0.035684	0.244044	0.193921	0	0.587237	0.591049	0.17512	0.0343235	0.234123	FALSE	FALSE	31	SLBP:115, NUP210:330, NUP160:576, NUP50:879, NUP153:908, NUP37:1444, NUP43:1735, NUP133:1849, NUP93:2405, NUP155:2752, NUP85:2763, NCBP1:7083.5, TPR:7083.5, AAAS:7083.5, NUP188:7083.5, RAE1:7083.5, NUP88:7083.5, NUP214:7083.5, NUP42:7083.5, NUP54:7083.5, NUP58:7083.5, EIF4E:7083.5, NUP205:7083.5, SEC13:7083.5, NUP35:7083.5, NUP62:7083.5, ALYREF:7083.5, NUP107:11611, SEH1L:11995, NUP98:12115, NDC1:12633	0.114875	0.117265	0.115054	0.0180398	0.0035358	0.0289509	0.0925532	0.0269906	74	0.0239679	0.0363189	0.031929	0.00625808	0.0411954	0.190839	2	0.193706	0.221173	0.10718	0.0210073	0.156415	FALSE	FALSE	FALSE	0.0136327	0.0565054	31	SLBP:80, NCBP1:287, RAE1:830, NUP37:875, NUP155:1037, NUP93:1540, NUP35:1543, NUP43:1565, NUP205:1814, NUP133:2200, NUP160:6988.5, SEH1L:6988.5, NUP50:6988.5, AAAS:6988.5, NUP188:6988.5, NUP88:6988.5, NUP107:6988.5, NUP153:6988.5, NUP85:6988.5, NUP214:6988.5, NUP210:6988.5, NUP42:6988.5, NUP54:6988.5, NUP58:6988.5, EIF4E:6988.5, SEC13:6988.5, NUP62:6988.5, ALYREF:6988.5, TPR:11504, NDC1:11612, NUP98:13977	-0.119961	-0.0805279	-0.0811626	0.0213962	0.00419365	0.0317209	0.0981821	0.0209116	19	0.121132	0.148511	0.11321	0.0221893	0.141293	0.113769	0	0.377005	0.38194	0.157534	0.0308767	0.231855	FALSE	FALSE	31	NUP160:214, NUP210:233, NUP85:798, NUP62:1267, NUP153:1309, NUP133:1320, NUP188:1990, TPR:7914, NDC1:7914, NUP37:7914, SEH1L:7914, NUP50:7914, AAAS:7914, NUP93:7914, NUP88:7914, NUP98:7914, NUP107:7914, NUP155:7914, NUP43:7914, NUP214:7914, NUP42:7914, NUP54:7914, NUP58:7914, EIF4E:7914, NUP205:7914, SEC13:7914, SLBP:7914, ALYREF:7914, RAE1:13373, NUP35:14415, NCBP1:14528	0.0337656	0.0695705	0.0697847	0.0266127	0.0052161	0.0286858	0.15529	0.515642	13	0.180439	0.221226	0.175221	0.0343432	0.17602	0.774182	0	0.701843	0.676186	0.179162	0.0351157	0.261095	FALSE	FALSE	FALSE	0.941871	0.977522	31	NUP133:950, NUP98:1526, NUP85:1630, NUP205:1795, NUP42:2134, NUP107:2366, NUP62:2474, SEH1L:2541, NUP160:3388, NCBP1:8421.5, TPR:8421.5, NDC1:8421.5, NUP37:8421.5, AAAS:8421.5, NUP188:8421.5, RAE1:8421.5, NUP93:8421.5, NUP155:8421.5, NUP43:8421.5, NUP214:8421.5, NUP210:8421.5, NUP54:8421.5, NUP58:8421.5, EIF4E:8421.5, SEC13:8421.5, NUP35:8421.5, SLBP:8421.5, ALYREF:8421.5, NUP153:14234, NUP50:14488, NUP88:14869	0.0153135	0.00463459	0.00882024	0.0314084	0.00615604	0.0442476	0.150176	0.768127	0	0.657077	0.637096	0.234068	0.0458773	0.392745	0.912851	0	0.953378	0.924961	0.0774118	0.0151727	0.0793939	FALSE	FALSE	31	SLBP:32, NUP210:160, NUP160:298, NUP133:386, NUP37:502, NUP43:1276, NUP85:1517, NUP93:1736, NUP155:1793, NUP50:2497, NUP62:2736, NCBP1:7340, TPR:7340, SEH1L:7340, AAAS:7340, NUP188:7340, RAE1:7340, NUP88:7340, NUP107:7340, NUP153:7340, NUP214:7340, NUP42:7340, NUP54:7340, NUP58:7340, EIF4E:7340, NUP205:7340, SEC13:7340, NUP35:7340, ALYREF:7340, NUP98:11869, NDC1:12348	0.128985	0.124271	0.124514	0.0140398	0.0027518	0.0192233	0.0679997	0.013017	94	0.016735	0.0205309	0.014714	0.00288394	0.0175362	0.16528	1	0.163133	0.175049	0.0763998	0.0149744	0.0980679	FALSE	FALSE	FALSE	0.00865477	0.120132	31	NUP133:28, NUP205:80, NCBP1:292, NUP37:333, SLBP:702, NUP42:1064, NUP85:1176, SEH1L:1178, NUP210:1459, NUP160:1605, NUP54:1728, NUP155:2356, NUP62:2717, TPR:7876, NDC1:7876, AAAS:7876, NUP188:7876, RAE1:7876, NUP93:7876, NUP98:7876, NUP107:7876, NUP43:7876, NUP214:7876, NUP58:7876, EIF4E:7876, SEC13:7876, NUP35:7876, ALYREF:7876, NUP50:13559, NUP153:14722, NUP88:14906	0.112387	0.0840009	0.0861133	0.022217	0.00435453	0.0255756	0.106691	0.0304832	21	0.105863	0.126801	0.104318	0.0204463	0.100344	0.401177	0	0.431788	0.428775	0.178838	0.0350522	0.236144	FALSE	FALSE	31	NUP153:89, NUP50:282, NUP88:422, SLBP:1867, NUP210:1944, SEC13:2018, NUP160:6951, TPR:6951, NUP133:6951, NUP37:6951, AAAS:6951, NUP188:6951, RAE1:6951, NUP93:6951, NUP98:6951, NUP155:6951, NUP43:6951, NUP85:6951, NUP214:6951, NUP58:6951, EIF4E:6951, NUP35:6951, NUP62:6951, ALYREF:6951, NUP42:11769, NDC1:11939, NUP54:12255, NUP107:12917, NCBP1:13493, SEH1L:14176, NUP205:14539	-0.0266383	-0.0349336	-0.0371012	0.0203442	0.00398747	0.0256201	0.101151	0.60805	0	0.501225	0.500014	0.215702	0.0422776	0.31153	0.964119	0	0.880484	0.863765	0.094736	0.0185683	0.105892	FALSE	FALSE	31	SLBP:356, NUP133:1042, NUP210:1233, NUP160:1596, NCBP1:1672, NUP153:1806, NUP88:2298, NUP205:2476, NUP37:2525, NUP50:3688, NUP85:3909, NUP98:4072, RAE1:6364, SEH1L:6400, NUP35:6476, NUP62:6907, NUP155:7158, NUP43:7233, NUP42:8298, NUP93:8452, NDC1:9071, NUP107:9311, NUP188:10497, NUP54:10518, TPR:11305, SEC13:12029, ALYREF:12770, NUP214:13485, AAAS:13594, EIF4E:13829, NUP58:14537	0.0402717	0.0771637	0.0760637	0.0207522	0.00406743	0.0265035	0.101875	0.43814	8	0.137382	0.174428	0.133969	0.026258	0.138167	0.796254	0	0.608063	0.616212	0.12664	0.0248214	0.14509
REACTOME_TRANSPORT_OF_MATURE_MRNAS_DERIVED_FROM_INTRONLESS_TRANSCRIPTS	TRUE	FALSE	37	SLBP:289, RAE1:979, NCBP1:1144, WDR33:1331, NUP50:1509, CPSF2:1545, CPSF1:1610, CPSF3:1637, NUP155:1718, SYMPK:1847, NUP88:1949, NUP35:2140, NUP43:2195, NUP93:2210, NUP37:2514, ALYREF:3185, NUP160:6618, NUP133:6618, SEH1L:6618, AAAS:6618, NUP153:6618, NUP214:6618, NUP210:6618, NUP42:6618, NUP54:6618, NUP58:6618, EIF4E:6618, NUP205:6618, SEC13:6618, FIP1L1:6618, NUP85:10173, NUP62:10503, NUP188:10975, NUP107:11224, TPR:11809, NDC1:11893, NUP98:14192	0.136551	0.101646	0.100912	0.018437	0.00361365	0.0227665	0.0846924	0.00408956	64	0.0325767	0.0472562	0.0415308	0.00814003	0.0444607	0.0330649	4	0.187255	0.205322	0.106401	0.0208546	0.120179	FALSE	FALSE	37	SLBP:115, NUP210:330, CPSF1:531, NUP160:576, NUP50:879, NUP153:908, WDR33:988, NUP37:1444, NUP43:1735, NUP133:1849, NUP93:2405, NUP155:2752, NUP85:2763, SYMPK:3431, NCBP1:7083.5, TPR:7083.5, AAAS:7083.5, NUP188:7083.5, RAE1:7083.5, NUP88:7083.5, NUP214:7083.5, NUP42:7083.5, NUP54:7083.5, NUP58:7083.5, EIF4E:7083.5, NUP205:7083.5, SEC13:7083.5, NUP35:7083.5, NUP62:7083.5, ALYREF:7083.5, CPSF3:7083.5, FIP1L1:7083.5, CPSF2:10787, NUP107:11611, SEH1L:11995, NUP98:12115, NDC1:12633	0.123007	0.126278	0.125533	0.0160895	0.00315355	0.0215572	0.0879915	0.00969873	97	0.00792751	0.0125181	0.0141293	0.00276934	0.0110759	0.108614	16	0.0986407	0.119385	0.0739841	0.0145009	0.0987156	TRUE	FALSE	TRUE	0.000214978	0.00275721	37	SLBP:80, NCBP1:287, SYMPK:348, WDR33:803, RAE1:830, NUP37:875, NUP155:1037, CPSF2:1204, CPSF3:1276, CPSF1:1419, NUP93:1540, NUP35:1543, NUP43:1565, NUP205:1814, FIP1L1:1973, NUP133:2200, NUP160:6988.5, SEH1L:6988.5, NUP50:6988.5, AAAS:6988.5, NUP188:6988.5, NUP88:6988.5, NUP107:6988.5, NUP153:6988.5, NUP85:6988.5, NUP214:6988.5, NUP210:6988.5, NUP42:6988.5, NUP54:6988.5, NUP58:6988.5, EIF4E:6988.5, SEC13:6988.5, NUP62:6988.5, ALYREF:6988.5, TPR:11504, NDC1:11612, NUP98:13977	-0.168802	-0.133078	-0.133696	0.0184247	0.00361124	0.0254939	0.0887384	0.000386285	98	0.00513993	0.00871349	0.0110033	0.00215665	0.00842682	0.00800543	41	0.0585611	0.0705881	0.0551265	0.0108048	0.0589818	FALSE	FALSE	37	CPSF2:192, CPSF3:445, NCBP1:543, NUP35:656, RAE1:1698, TPR:7157, NDC1:7157, NUP37:7157, SEH1L:7157, NUP50:7157, AAAS:7157, NUP93:7157, NUP88:7157, NUP98:7157, NUP107:7157, NUP155:7157, NUP43:7157, NUP214:7157, NUP42:7157, NUP54:7157, NUP58:7157, EIF4E:7157, NUP205:7157, SEC13:7157, SLBP:7157, ALYREF:7157, CPSF1:7157, SYMPK:7157, WDR33:7157, FIP1L1:7157, NUP188:13081, NUP133:13751, NUP153:13762, NUP62:13804, NUP85:14273, NUP210:14838, NUP160:14857	-0.00105988	0.0351506	0.0343903	0.0238496	0.00467453	0.0321904	0.133664	0.98222	0	0.453401	0.488691	0.24873	0.0487511	0.359995	0.992785	0	0.879144	0.851211	0.122428	0.0239958	0.152578	FALSE	FALSE	FALSE	0.761865	0.896633	37	NUP133:950, NUP98:1526, NUP85:1630, NUP205:1795, NUP42:2134, SYMPK:2286, NUP107:2366, NUP62:2474, SEH1L:2541, NUP160:3388, NCBP1:8421.5, TPR:8421.5, NDC1:8421.5, NUP37:8421.5, AAAS:8421.5, NUP188:8421.5, RAE1:8421.5, NUP93:8421.5, NUP155:8421.5, NUP43:8421.5, NUP214:8421.5, NUP210:8421.5, NUP54:8421.5, NUP58:8421.5, EIF4E:8421.5, SEC13:8421.5, NUP35:8421.5, SLBP:8421.5, ALYREF:8421.5, CPSF1:8421.5, CPSF3:8421.5, WDR33:8421.5, FIP1L1:8421.5, CPSF2:8421.5, NUP153:14234, NUP50:14488, NUP88:14869	0.0126851	0.00672486	0.00576695	0.0273031	0.00535141	0.04108	0.125924	0.789684	0	0.695494	0.650755	0.217576	0.0426449	0.299406	0.916423	0	0.95263	0.932353	0.0665633	0.0130464	0.0602392	FALSE	FALSE	37	SLBP:32, NUP210:160, NUP160:298, NUP133:386, NUP37:502, CPSF1:513, WDR33:655, SYMPK:1000, NUP43:1276, NUP85:1517, NUP93:1736, NUP155:1793, NUP50:2497, NUP62:2736, NCBP1:7340, TPR:7340, SEH1L:7340, AAAS:7340, NUP188:7340, RAE1:7340, NUP88:7340, NUP107:7340, NUP153:7340, NUP214:7340, NUP42:7340, NUP54:7340, NUP58:7340, EIF4E:7340, NUP205:7340, SEC13:7340, NUP35:7340, ALYREF:7340, CPSF3:7340, FIP1L1:7340, CPSF2:7340, NUP98:11869, NDC1:12348	0.14486	0.143718	0.145339	0.0130883	0.0025653	0.0156668	0.0685149	0.00232006	100	0.00251219	0.00316272	0.00287981	0.000564443	0.00253925	0.0543256	54	0.0461595	0.0523432	0.0341655	0.00669645	0.0369713	FALSE	FALSE	TRUE	0.000674558	0.0258898	37	SYMPK:13, NUP133:28, NUP205:80, NCBP1:292, NUP37:333, SLBP:702, NUP42:1064, FIP1L1:1085, NUP85:1176, SEH1L:1178, NUP210:1459, NUP160:1605, NUP54:1728, NUP155:2356, WDR33:2476, NUP62:2717, TPR:7876, NDC1:7876, AAAS:7876, NUP188:7876, RAE1:7876, NUP93:7876, NUP98:7876, NUP107:7876, NUP43:7876, NUP214:7876, NUP58:7876, EIF4E:7876, SEC13:7876, NUP35:7876, ALYREF:7876, CPSF1:7876, CPSF3:7876, CPSF2:7876, NUP50:13559, NUP153:14722, NUP88:14906	0.124756	0.123578	0.125683	0.0203669	0.00399191	0.0225652	0.0856536	0.00871202	94	0.0093676	0.0149343	0.0179124	0.00351083	0.0113686	0.222445	19	0.118698	0.148052	0.113336	0.0222138	0.111888	FALSE	FALSE	37	NUP153:89, NUP50:282, NUP88:422, CPSF1:1254, SLBP:1867, NUP210:1944, SEC13:2018, NUP160:6951, TPR:6951, NUP133:6951, NUP37:6951, AAAS:6951, NUP188:6951, RAE1:6951, NUP93:6951, NUP98:6951, NUP155:6951, NUP43:6951, NUP85:6951, NUP214:6951, NUP58:6951, EIF4E:6951, NUP35:6951, NUP62:6951, ALYREF:6951, CPSF3:6951, WDR33:6951, FIP1L1:6951, NUP42:11769, NDC1:11939, CPSF2:12057, NUP54:12255, NUP107:12917, NCBP1:13493, SYMPK:13607, SEH1L:14176, NUP205:14539	-0.0182175	-0.0162921	-0.0159188	0.0200379	0.00392743	0.0256023	0.119038	0.701685	0	0.697066	0.679601	0.211349	0.0414245	0.331462	0.964119	0	0.946218	0.9312	0.0584843	0.0114629	0.0696898	FALSE	FALSE	37	SLBP:356, SYMPK:976, NUP133:1042, NUP210:1233, NUP160:1596, NCBP1:1672, NUP153:1806, NUP88:2298, NUP205:2476, NUP37:2525, NUP50:3688, CPSF1:3724, NUP85:3909, NUP98:4072, WDR33:4126, CPSF2:4168, CPSF3:5613, RAE1:6364, SEH1L:6400, NUP35:6476, NUP62:6907, NUP155:7158, NUP43:7233, FIP1L1:8143, NUP42:8298, NUP93:8452, NDC1:9071, NUP107:9311, NUP188:10497, NUP54:10518, TPR:11305, SEC13:12029, ALYREF:12770, NUP214:13485, AAAS:13594, EIF4E:13829, NUP58:14537	0.0671381	0.112154	0.108702	0.0218652	0.00428559	0.0273188	0.12413	0.158047	78	0.0183632	0.0391598	0.0550478	0.0107894	0.0344048	0.585307	0	0.348661	0.368584	0.127995	0.0250871	0.171208
REACTOME_ACTIVATION_OF_MATRIX_METALLOPROTEINASES	FALSE	FALSE	23	MMP2:276, FURIN:372, TIMP1:395, MMP17:472, MMP9:1086, MMP16:1268, CTSK:1542, TIMP2:2224, MMP3:2371, KLKB1:6618, MMP15:6618, MMP7:6618, MMP13:6618, MMP14:6618, MMP10:6618, COL18A1:6618, MMP25:6618, MMP24:6618, MMP8:10045, ELANE:12662, SPOCK3:12718, MMP11:13053, PLG:13212	0.119898	0.1693	0.168119	0.0270198	0.00529589	0.0368085	0.125788	0.0466782	99	0.0049737	0.0104684	0.0128677	0.00252207	0.0108699	0.164232	40	0.0598533	0.0780193	0.0582794	0.0114228	0.0753713	FALSE	FALSE	23	MMP17:210, MMP2:596, MMP16:614, FURIN:1529, MMP9:2197, MMP3:2228, TIMP1:2695, MMP13:2719, COL18A1:2950, TIMP2:3130, PLG:7083.5, KLKB1:7083.5, CTSK:7083.5, MMP11:7083.5, MMP15:7083.5, MMP8:7083.5, MMP7:7083.5, MMP14:7083.5, MMP10:7083.5, MMP25:7083.5, MMP24:7083.5, SPOCK3:7083.5, ELANE:12377	0.160209	0.119302	0.119048	0.0239919	0.00470241	0.0312069	0.115589	0.00786032	53	0.0477812	0.0666259	0.0603499	0.0118286	0.0601656	0.0933063	0	0.280309	0.296821	0.133407	0.0261478	0.158793	FALSE	FALSE	FALSE	0.29236	0.467725	23	MMP2:91, FURIN:206, MMP17:700, MMP16:807, TIMP1:876, MMP9:1831, CTSK:2040, TIMP2:2560, KLKB1:6988.5, MMP3:6988.5, MMP15:6988.5, MMP7:6988.5, MMP13:6988.5, MMP14:6988.5, COL18A1:6988.5, MMP25:6988.5, MMP24:6988.5, MMP10:11410, MMP8:11899, ELANE:12102, PLG:12604, MMP11:12649, SPOCK3:12658	-0.0752871	-0.0979127	-0.0986758	0.0270215	0.00529621	0.0450051	0.138268	0.211636	29	0.104281	0.135172	0.113273	0.0222014	0.160704	0.443099	0	0.317412	0.355585	0.157279	0.0308266	0.237705	FALSE	FALSE	23	CTSK:1289, MMP7:1755, TIMP1:1913, KLKB1:7157, FURIN:7157, MMP2:7157, MMP9:7157, MMP3:7157, MMP15:7157, MMP8:7157, MMP13:7157, MMP14:7157, MMP10:7157, COL18A1:7157, ELANE:7157, MMP25:7157, TIMP2:7157, MMP24:7157, MMP16:7157, MMP17:7157, SPOCK3:13788, MMP11:13791, PLG:14278	-0.0189851	-0.0372903	-0.0381786	0.0299513	0.00587046	0.0337366	0.135516	0.752778	0	0.536138	0.532936	0.244804	0.0479817	0.350205	0.910599	0	0.90369	0.879306	0.0992997	0.0194627	0.117483	FALSE	FALSE	TRUE	0.00275996	0.0409784	23	TIMP1:389, MMP7:543, MMP10:833, MMP17:844, MMP3:888, MMP9:1005, MMP13:1475, CTSK:1792, KLKB1:6649.5, FURIN:6649.5, MMP2:6649.5, MMP15:6649.5, MMP8:6649.5, COL18A1:6649.5, MMP25:6649.5, TIMP2:6649.5, MMP24:6649.5, MMP16:6649.5, SPOCK3:11606, ELANE:12288, MMP14:12432, MMP11:12493, PLG:12831	-0.115891	-0.168953	-0.166675	0.0263901	0.00517247	0.0356254	0.113675	0.0545128	95	0.00506176	0.0114956	0.0157108	0.00307932	0.0111075	0.344865	2	0.211555	0.237048	0.145141	0.0284476	0.185132	FALSE	FALSE	23	MMP2:260, MMP17:364, MMP16:416, FURIN:1015, MMP14:2750, TIMP1:7340, PLG:7340, KLKB1:7340, MMP9:7340, MMP3:7340, CTSK:7340, MMP11:7340, MMP15:7340, MMP8:7340, MMP13:7340, COL18A1:7340, MMP25:7340, TIMP2:7340, MMP24:7340, SPOCK3:7340, ELANE:11846, MMP10:12280, MMP7:13001	0.0511095	0.0627449	0.0648727	0.0220804	0.00432777	0.0287677	0.117421	0.396466	1	0.297881	0.311931	0.166268	0.0325885	0.219061	0.863847	0	0.686349	0.673133	0.140814	0.0275996	0.176503	FALSE	FALSE	FALSE	0.073656	0.359642	23	MMP10:184, MMP7:242, MMP13:744, MMP3:1482, TIMP1:7195, PLG:7195, KLKB1:7195, MMP9:7195, CTSK:7195, MMP11:7195, MMP15:7195, MMP8:7195, COL18A1:7195, ELANE:7195, MMP25:7195, TIMP2:7195, MMP24:7195, MMP16:7195, SPOCK3:7195, MMP17:7195, FURIN:12569, MMP2:14039, MMP14:14157	-0.0557273	-0.0611195	-0.0610194	0.0249925	0.00489854	0.0339448	0.124291	0.355193	0	0.310575	0.345577	0.203481	0.0398822	0.266607	0.806526	0	0.672755	0.662956	0.172669	0.0338431	0.233177	FALSE	FALSE	23	MMP17:360, MMP13:597, MMP3:765, MMP10:1171, TIMP1:1624, MMP9:1670, PLG:6951, KLKB1:6951, FURIN:6951, MMP2:6951, CTSK:6951, MMP11:6951, MMP15:6951, MMP8:6951, MMP7:6951, MMP14:6951, COL18A1:6951, MMP25:6951, TIMP2:6951, MMP24:6951, MMP16:6951, SPOCK3:6951, ELANE:12051	-0.131198	-0.129709	-0.127943	0.0226548	0.00444034	0.0306829	0.12047	0.029504	65	0.0314002	0.0470039	0.04551	0.00891996	0.0456938	0.34855	0	0.36008	0.378549	0.167707	0.0328706	0.25408	FALSE	FALSE	23	MMP24:122, MMP25:525, KLKB1:876, MMP15:2443, COL18A1:2731, TIMP2:3627, MMP8:4066, CTSK:6394, ELANE:6815, MMP14:7424, SPOCK3:7445, MMP3:8065, MMP9:8135, MMP11:8294, MMP13:9142, PLG:9626, MMP10:11199, TIMP1:11701, MMP7:11829, MMP16:12071, FURIN:12652, MMP17:13623, MMP2:14053	-0.00164853	0.0452999	0.0474245	0.0333313	0.00653293	0.0354999	0.196371	0.97818	3	0.437998	0.453011	0.240889	0.0472142	0.334613	0.994588	0	0.824885	0.80324	0.142038	0.0278395	0.167601
REACTOME_RECYCLING_OF_BILE_ACIDS_AND_SALTS	TRUE	TRUE	16	ABCB11:27, ALB:32, SLCO1A2:94, SLCO1B1:117, SLC10A2:183, SLC51A:297, SLC27A5:433, NR1H4:603, SLC10A1:702, SLC51B:1479, NCOA1:8455, NCOA2:8455, ABCC3:8455, BAAT:8455, RXRA:11652, STARD5:14691	-0.23484	-0.207842	-0.211144	0.0214954	0.0042131	0.031136	0.0890727	0.00115024	100	0.00401252	0.0050049	0.00449831	0.000881669	0.00462907	0.0128813	52	0.0488253	0.0555029	0.0346437	0.00679017	0.0467781	FALSE	FALSE	16	SLCO1A2:44, ABCB11:551, SLC10A1:646, SLCO1B1:670, NR1H4:1365, SLC27A5:1515, ALB:3758, SLC10A2:3964, ABCC3:4572, NCOA1:7989.5, NCOA2:7989.5, RXRA:7989.5, BAAT:7989.5, SLC51A:7989.5, SLC51B:7989.5, STARD5:14502	-0.177813	-0.143012	-0.142728	0.0195984	0.00384128	0.0208157	0.101763	0.0138359	54	0.0477322	0.0564321	0.0367438	0.00720179	0.0332033	0.131296	0	0.288313	0.28859	0.0987443	0.0193539	0.1115	TRUE	FALSE	TRUE	0.00265922	0.01837	16	ABCB11:80, ALB:132, SLCO1A2:179, SLCO1B1:337, SLC10A2:467, SLC51A:524, NR1H4:839, SLC51B:892, SLC10A1:936, SLC27A5:1855, NCOA2:8082.5, RXRA:8082.5, ABCC3:8082.5, BAAT:8082.5, NCOA1:12571, STARD5:14571	0.230474	0.188301	0.188915	0.0206305	0.00404357	0.0265806	0.097003	0.00142033	99	0.00914284	0.0117802	0.0095507	0.00187194	0.0104785	0.0200066	18	0.0809478	0.0920866	0.0492519	0.00965338	0.0661033	FALSE	FALSE	16	ALB:48, SLC51A:380, SLC10A2:390, SLC51B:648, ABCB11:1401, NCOA1:7914, NCOA2:7914, RXRA:7914, NR1H4:7914, SLC27A5:7914, SLCO1A2:7914, SLC10A1:7914, ABCC3:7914, SLCO1B1:7914, BAAT:7914, STARD5:7914	0.122597	0.084059	0.0810744	0.0384565	0.00753748	0.0466079	0.196245	0.0896716	6	0.244604	0.320852	0.227623	0.0446142	0.285191	0.366617	0	0.769553	0.740695	0.192859	0.0378004	0.254181	FALSE	FALSE	TRUE	0.0011345	0.0235478	16	ALB:15, ABCB11:37, SLCO1B1:68, SLC27A5:95, SLC10A2:141, SLCO1A2:184, SLC51A:492, NR1H4:1006, SLC10A1:1083, BAAT:2981, NCOA1:8421.5, NCOA2:8421.5, RXRA:8421.5, SLC51B:8421.5, STARD5:14165, ABCC3:14173	0.213175	0.175192	0.170996	0.0303275	0.0059442	0.0309635	0.184274	0.00316732	84	0.0152996	0.0315882	0.0525415	0.0102981	0.0195988	0.0831248	1	0.330314	0.366615	0.179135	0.0351105	0.213053	FALSE	FALSE	16	SLCO1A2:139, SLC10A1:957, ABCB11:997, SLCO1B1:1409, ABCC3:1641, NR1H4:1755, ALB:7731, NCOA1:7731, NCOA2:7731, RXRA:7731, SLC27A5:7731, SLC10A2:7731, BAAT:7731, SLC51A:7731, SLC51B:7731, STARD5:14327	-0.133902	-0.141065	-0.140455	0.0170678	0.0033453	0.0230297	0.0893767	0.0637912	50	0.0508517	0.058549	0.0335233	0.00657057	0.0382638	0.400751	0	0.299154	0.315375	0.0973742	0.0190853	0.119347	FALSE	FALSE	FALSE	0.482216	0.779823	16	SLC27A5:1117, NCOA1:1270, BAAT:2277, ALB:7876, NCOA2:7876, RXRA:7876, NR1H4:7876, ABCB11:7876, SLCO1A2:7876, SLC10A1:7876, SLC10A2:7876, SLCO1B1:7876, SLC51A:7876, STARD5:7876, SLC51B:7876, ABCC3:14818	0.013842	-0.0275892	-0.0277646	0.0268002	0.00525285	0.0346953	0.148265	0.848041	0	0.684197	0.662549	0.188076	0.036863	0.300371	0.956164	0	0.898569	0.867485	0.109962	0.0215526	0.150006	FALSE	FALSE	16	SLCO1A2:84, SLC27A5:359, SLCO1B1:378, ABCB11:545, SLC10A1:897, NR1H4:1695, ALB:2245, SLC10A2:2751, NCOA1:8120, NCOA2:8120, RXRA:8120, ABCC3:8120, BAAT:8120, SLC51A:8120, SLC51B:8120, STARD5:14039	0.167296	0.1099	0.106489	0.0345012	0.00676224	0.0444307	0.17267	0.0205636	13	0.128173	0.18276	0.150761	0.0295491	0.173903	0.294255	0	0.636586	0.637293	0.178331	0.0349529	0.228988	FALSE	FALSE	16	ALB:69, SLCO1A2:90, ABCB11:100, SLCO1B1:359, SLC10A2:633, SLC27A5:1009, SLC51A:1195, SLC10A1:1792, STARD5:2357, NR1H4:2360, SLC51B:3402, ABCC3:3662, NCOA1:9122, BAAT:9645, NCOA2:13499, RXRA:14060	0.238139	0.169679	0.168519	0.038458	0.00753777	0.051386	0.190482	0.000978601	72	0.0188311	0.0394196	0.0533399	0.0104546	0.0448651	0.126913	0	0.358584	0.360311	0.16143	0.0316403	0.237398
REACTOME_REMOVAL_OF_AMINOTERMINAL_PROPEPTIDES_FROM_GAMMA_CARBOXYLATED_PROTEINS	FALSE	FALSE	10	FURIN:372, F10:2434, BGLAP:3072, F9:6618, F2:6618, GAS6:6618, PROS1:6618, F7:10714, PROZ:13903, PROC:14471	0.0241379	-0.047397	-0.0408675	0.0411716	0.00806964	0.0530253	0.180274	0.791584	0	0.59915	0.606973	0.215865	0.0423096	0.335121	0.889791	0	0.823168	0.806781	0.134375	0.0263375	0.194408	FALSE	FALSE	10	FURIN:1529, F10:3189, F7:7083.5, F9:7083.5, PROC:7083.5, F2:7083.5, GAS6:7083.5, PROS1:7083.5, BGLAP:7083.5, PROZ:10784	0.0612153	0.00763352	0.00838155	0.0381212	0.00747176	0.0441456	0.187207	0.502752	0	0.783925	0.750555	0.190304	0.0372996	0.308422	0.823307	0	0.941274	0.914034	0.0805644	0.0157906	0.102045	FALSE	FALSE	FALSE	0.765411	0.871822	10	PROC:675, PROZ:772, F7:2087, F9:8082.5, F10:8082.5, F2:8082.5, GAS6:8082.5, PROS1:8082.5, BGLAP:8082.5, FURIN:14865	0.0615998	0.0788399	0.0773327	0.031427	0.0061597	0.0446181	0.140622	0.500073	0	0.388079	0.423549	0.186938	0.0366398	0.277622	0.720728	0	0.659487	0.668848	0.150561	0.02951	0.229275	FALSE	FALSE	10	PROC:88, PROZ:2376, F7:7914, F9:7914, F10:7914, F2:7914, GAS6:7914, PROS1:7914, FURIN:7914, BGLAP:7914	0.058162	0.0536241	0.0589755	0.0446843	0.00875812	0.0550937	0.2022	0.524295	0	0.557166	0.535501	0.251861	0.0493648	0.372128	0.780238	0	0.898509	0.860246	0.125466	0.0245913	0.157906	FALSE	FALSE	FALSE	0.0407697	0.192934	10	F10:992, F7:6649.5, F9:6649.5, F2:6649.5, GAS6:6649.5, PROS1:6649.5, FURIN:6649.5, PROZ:6649.5, BGLAP:6649.5, PROC:13746	-0.0581395	-0.0469868	-0.0477199	0.0423143	0.00829359	0.0512435	0.210588	0.524455	0	0.599722	0.593184	0.234841	0.0460288	0.369681	0.816573	0	0.942449	0.917867	0.0772043	0.015132	0.0793286	FALSE	FALSE	10	F7:3010, PROZ:3313, F9:7731, PROC:7731, F10:7731, F2:7731, GAS6:7731, PROS1:7731, BGLAP:7731, FURIN:14056	-0.0177508	-0.0499232	-0.0524498	0.028941	0.00567243	0.0386623	0.139571	0.845917	0	0.584694	0.577304	0.197462	0.0387026	0.282114	0.998007	0	0.87242	0.848774	0.108113	0.0211901	0.144648	FALSE	FALSE	FALSE	0.0383167	0.27297	10	F7:962, F10:1630, GAS6:1881, F9:7195, PROC:7195, F2:7195, PROS1:7195, PROZ:7195, BGLAP:7195, FURIN:12569	-0.114571	-0.110906	-0.111938	0.0379431	0.00743685	0.0531813	0.198902	0.209736	2	0.224684	0.257742	0.168692	0.0330637	0.218298	0.733217	0	0.576257	0.586479	0.181391	0.0355527	0.239032	FALSE	FALSE	10	F10:1224, F7:6951, F9:6951, PROC:6951, F2:6951, GAS6:6951, PROS1:6951, FURIN:6951, PROZ:6951, BGLAP:6951	-0.0813111	-0.0856877	-0.0862679	0.03579	0.00701485	0.0456789	0.152531	0.373375	0	0.348206	0.379201	0.201615	0.0395166	0.25802	0.888919	0	0.831985	0.805152	0.126474	0.0247889	0.159154	FALSE	FALSE	10	F2:642, F9:1076, PROS1:1103, BGLAP:1766, GAS6:3270, F10:6642, F7:7486, PROZ:10742, FURIN:12652, PROC:13894	-0.106999	-0.129782	-0.128654	0.0443779	0.00869807	0.0510806	0.231151	0.24144	13	0.155369	0.205001	0.177067	0.0347051	0.169536	0.651672	0	0.631492	0.62957	0.147889	0.0289862	0.183601
REACTOME_GAMMA_CARBOXYLATION_TRANSPORT_AND_AMINO_TERMINAL_CLEAVAGE_OF_PROTEINS	FALSE	FALSE	11	PROC:602, PROZ:1170, GGCX:1820, F7:4359, F9:8455, F2:8455, GAS6:8455, PROS1:8455, BGLAP:12001, F10:12639, FURIN:14701	-0.0122342	-0.0539629	-0.048716	0.037246	0.00730022	0.0504285	0.161284	0.888292	0	0.535542	0.556708	0.213121	0.0417718	0.345132	0.946566	0	0.783529	0.775118	0.141675	0.0277683	0.234361	FALSE	FALSE	11	FURIN:1529, F10:3189, F7:7083.5, F9:7083.5, PROC:7083.5, F2:7083.5, GAS6:7083.5, PROS1:7083.5, BGLAP:7083.5, GGCX:7083.5, PROZ:10784	0.0576581	0.021358	0.0187563	0.0367064	0.00719445	0.0418091	0.186972	0.507974	0	0.746304	0.719148	0.192596	0.0377489	0.241626	0.82506	0	0.928947	0.901244	0.0904973	0.0177375	0.087578	FALSE	FALSE	FALSE	0.504728	0.666684	11	PROC:675, PROZ:772, F7:2087, GGCX:2689, F9:8082.5, F10:8082.5, F2:8082.5, GAS6:8082.5, PROS1:8082.5, BGLAP:8082.5, FURIN:14865	0.0856793	0.0793305	0.0817973	0.0287921	0.00564325	0.0340934	0.130945	0.325255	0	0.362388	0.372576	0.16719	0.0327692	0.199865	0.568801	0	0.624271	0.629645	0.146605	0.0287346	0.199674	FALSE	FALSE	11	PROC:88, GGCX:571, PROZ:2376, F7:7914, F9:7914, F10:7914, F2:7914, GAS6:7914, PROS1:7914, FURIN:7914, BGLAP:7914	0.0946987	0.0734244	0.0774472	0.0445652	0.00873477	0.0631246	0.198686	0.276917	0	0.399232	0.419873	0.252353	0.0494611	0.387002	0.607735	0	0.835175	0.798707	0.161834	0.0317195	0.244389	FALSE	FALSE	FALSE	0.134661	0.365652	11	F10:992, F7:6649.5, F9:6649.5, F2:6649.5, GAS6:6649.5, PROS1:6649.5, FURIN:6649.5, PROZ:6649.5, BGLAP:6649.5, GGCX:13295, PROC:13746	-0.0187334	-0.0453351	-0.0462529	0.0382107	0.00748931	0.0457835	0.182243	0.829701	0	0.600395	0.592437	0.23263	0.0455954	0.34957	0.940258	0	0.941626	0.918852	0.0721041	0.0141324	0.0864406	FALSE	FALSE	11	F7:3010, PROZ:3313, F9:7731, PROC:7731, F10:7731, F2:7731, GAS6:7731, PROS1:7731, BGLAP:7731, GGCX:7731, FURIN:14056	-0.0160674	-0.047786	-0.048947	0.0286134	0.00560823	0.0324465	0.132382	0.85364	0	0.583247	0.580498	0.195746	0.0383663	0.249969	0.999011	0	0.877465	0.850578	0.109017	0.0213674	0.137355	FALSE	FALSE	FALSE	0.0700117	0.35558	11	F7:962, F10:1630, GAS6:1881, F9:7195, PROC:7195, F2:7195, PROS1:7195, PROZ:7195, BGLAP:7195, GGCX:7195, FURIN:12569	-0.1076	-0.111143	-0.110754	0.0364374	0.00714174	0.0455486	0.180387	0.216684	4	0.201975	0.240743	0.162537	0.0318573	0.185596	0.734847	0	0.564249	0.568279	0.184363	0.0361352	0.22624	FALSE	FALSE	11	F10:1224, F7:6951, F9:6951, PROC:6951, F2:6951, GAS6:6951, PROS1:6951, FURIN:6951, PROZ:6951, BGLAP:6951, GGCX:6951	-0.077855	-0.0918313	-0.0947889	0.0339729	0.00665868	0.04203	0.168092	0.371385	2	0.291722	0.310229	0.17522	0.0343432	0.213301	0.888919	0	0.787964	0.765151	0.137989	0.0270458	0.179065	FALSE	FALSE	11	F2:642, F9:1076, PROS1:1103, BGLAP:1766, GAS6:3270, F10:6642, F7:7486, GGCX:10627, PROZ:10742, FURIN:12652, PROC:13894	-0.0785598	-0.137411	-0.136643	0.0455866	0.00893497	0.0467982	0.216288	0.36707	22	0.114671	0.164612	0.161142	0.0315838	0.124052	0.755825	0	0.56081	0.580935	0.15995	0.0313501	0.187115
REACTOME_ZBP1_DAI_MEDIATED_INDUCTION_OF_TYPE_I_IFNS	FALSE	FALSE	19	IKBKG:754, NFKBIA:1990, RELA:2721, DHX9:2836, RIPK3:3467, RIPK1:6618, NFKB1:6618, CHUK:6618, IRF3:6618, NKIRAS1:6618, DTX4:6618, ZBP1:6618, TLR3:6618, TBK1:11782, NLRP4:11786, NFKBIB:12113, NFKB2:12189, MYD88:12762, IKBKB:14733	0.0086161	-0.00705895	-0.00430865	0.0259327	0.00508281	0.0350648	0.133876	0.896603	0	0.77258	0.752674	0.158302	0.0310273	0.20157	0.950586	0	0.915985	0.896782	0.0835855	0.0163828	0.0933992	FALSE	FALSE	19	TLR3:1406, NFKB2:1527, CHUK:1638, TBK1:2019, NLRP4:3309, NFKBIB:3729, IKBKB:4421, NFKBIA:7989.5, NFKB1:7989.5, RELA:7989.5, IRF3:7989.5, MYD88:7989.5, NKIRAS1:7989.5, DTX4:7989.5, ZBP1:7989.5, RIPK3:7989.5, RIPK1:13166, IKBKG:13405, DHX9:13524	-0.0535192	-0.0475622	-0.0473807	0.0158015	0.00309709	0.0193349	0.0862375	0.419542	0	0.477896	0.489293	0.147077	0.028827	0.179067	0.771013	0	0.808555	0.795164	0.0876619	0.0171817	0.10755	FALSE	FALSE	FALSE	0.749947	0.861547	19	NFKBIA:818, DHX9:956, RELA:1466, RIPK1:1660, IKBKG:1768, RIPK3:2192, NFKB1:6988.5, CHUK:6988.5, IRF3:6988.5, TBK1:6988.5, NKIRAS1:6988.5, NLRP4:6988.5, TLR3:6988.5, NFKB2:11659, ZBP1:11771, NFKBIB:12069, DTX4:12426, MYD88:12701, IKBKB:14725	-0.0291539	-0.0336284	-0.033432	0.0232113	0.00454941	0.0332838	0.110175	0.660139	0	0.612017	0.621363	0.213686	0.0418824	0.334948	0.837557	0	0.819543	0.806127	0.127212	0.0249336	0.205012	FALSE	FALSE	19	CHUK:220, TLR3:636, RELA:1230, NFKBIA:7157, NFKBIB:7157, NFKB1:7157, IKBKG:7157, IRF3:7157, NFKB2:7157, TBK1:7157, NKIRAS1:7157, DTX4:7157, ZBP1:7157, RIPK3:7157, DHX9:7157, NLRP4:7157, RIPK1:12756, MYD88:12939, IKBKB:14369	-0.0329036	-0.0350734	-0.0332746	0.0257129	0.00503973	0.0304914	0.142006	0.6197	0	0.588983	0.616707	0.222926	0.0436935	0.280108	0.849026	0	0.927971	0.906444	0.0796253	0.0156066	0.100784	FALSE	FALSE	FALSE	0.541011	0.767461	19	TBK1:723, IKBKB:1320, RIPK1:2030, NLRP4:3265, NFKB2:3312, MYD88:3631, NFKBIA:8421.5, NFKBIB:8421.5, NFKB1:8421.5, RELA:8421.5, CHUK:8421.5, IRF3:8421.5, NKIRAS1:8421.5, DTX4:8421.5, ZBP1:8421.5, RIPK3:8421.5, DHX9:8421.5, TLR3:8421.5, IKBKG:14490	0.0373369	0.0453853	0.0468824	0.0236874	0.00464273	0.0304613	0.113517	0.573338	0	0.494743	0.505588	0.204701	0.0401215	0.290849	0.838578	0	0.922858	0.898058	0.079888	0.0156581	0.0842987	FALSE	FALSE	19	TLR3:1656, NFKB2:1958, CHUK:2568, NFKBIA:7731, IKBKB:7731, NFKBIB:7731, NFKB1:7731, RELA:7731, IKBKG:7731, IRF3:7731, MYD88:7731, TBK1:7731, NKIRAS1:7731, DTX4:7731, ZBP1:7731, RIPK3:7731, NLRP4:7731, DHX9:14559, RIPK1:14626	-0.00986102	0.00764211	0.00557498	0.0255998	0.00501755	0.0389818	0.12698	0.881766	0	0.773905	0.757708	0.164635	0.0322685	0.227015	0.999187	0	0.944551	0.928893	0.0636682	0.012479	0.0765909	FALSE	FALSE	FALSE	0.336277	0.69049	19	RIPK1:88, DHX9:257, TBK1:676, NFKBIA:733, RELA:1543, IRF3:1833, RIPK3:2236, IKBKB:7876, NFKBIB:7876, NFKB1:7876, CHUK:7876, IKBKG:7876, MYD88:7876, NFKB2:7876, NKIRAS1:7876, ZBP1:7876, NLRP4:7876, TLR3:7876, DTX4:14454	0.109691	0.113821	0.111263	0.0259729	0.0050907	0.0314344	0.129918	0.0980399	22	0.0870879	0.120319	0.0973658	0.0190837	0.0926485	0.58891	0	0.389387	0.418872	0.14549	0.028516	0.174904	FALSE	FALSE	19	TBK1:360, CHUK:1182, NFKB2:1897, TLR3:2042, RELA:2592, NLRP4:3263, RIPK1:8120, NFKBIA:8120, IKBKB:8120, NFKBIB:8120, NFKB1:8120, IRF3:8120, MYD88:8120, NKIRAS1:8120, DTX4:8120, ZBP1:8120, RIPK3:8120, DHX9:8120, IKBKG:13970	0.0685063	0.0696824	0.0720501	0.0255468	0.00500718	0.0322657	0.131935	0.301482	1	0.293271	0.312625	0.177257	0.0347424	0.210337	0.888919	0	0.789502	0.776386	0.118967	0.0233175	0.160461	FALSE	FALSE	19	IKBKB:1457, RIPK1:1736, DHX9:2370, TBK1:3471, CHUK:4277, NFKBIA:4945, IKBKG:4995, TLR3:5963, RELA:6289, NFKB2:6650, DTX4:6821, MYD88:8279, RIPK3:10190, NLRP4:10259, NFKBIB:10283, IRF3:11068, ZBP1:11216, NFKB1:13361, NKIRAS1:14260	0.0183192	0.0273905	0.0278992	0.0306982	0.00601685	0.0370128	0.144431	0.782315	0	0.663278	0.632714	0.223555	0.0438167	0.326135	0.966032	0	0.916205	0.890215	0.0885119	0.0173483	0.109337
REACTOME_IRF3_MEDIATED_ACTIVATION_OF_TYPE_1_IFN	FALSE	FALSE	5	NLRP4:3287, TBK1:3291, IRF3:8455, DTX4:8455, ZBP1:8455	-0.078278	-0.223018	-0.221308	0.0493815	0.00967877	0.0610048	0.242327	0.544426	23	0.0973013	0.117757	0.0904483	0.0177279	0.0897288	0.729271	0	0.32468	0.341378	0.140967	0.0276295	0.154228	FALSE	FALSE	5	TBK1:2019, NLRP4:3309, IRF3:7989.5, DTX4:7989.5, ZBP1:7989.5	-0.120521	-0.152223	-0.149325	0.0384799	0.00754206	0.0494998	0.222533	0.350698	0	0.249067	0.277902	0.130527	0.0255833	0.121118	0.7363	0	0.623582	0.629492	0.115126	0.0225647	0.142309	FALSE	FALSE	FALSE	0.210311	0.372029	5	DTX4:2645, ZBP1:3300, IRF3:8082.5, TBK1:8082.5, NLRP4:8082.5	0.106816	0.14545	0.146289	0.047403	0.00929099	0.0688895	0.233602	0.408174	1	0.267885	0.298252	0.161336	0.0316219	0.234305	0.645235	0	0.561269	0.559456	0.163845	0.0321135	0.232127	FALSE	FALSE	5	IRF3:7157, TBK1:7157, DTX4:7157, ZBP1:7157, NLRP4:7157	-0.0308781	0.0872516	0.082128	0.0515915	0.0101119	0.0725628	0.296202	0.811028	0	0.512516	0.551687	0.22234	0.0435786	0.308447	0.920254	0	0.90188	0.879445	0.10542	0.0206623	0.107909	FALSE	FALSE	FALSE	0.489108	0.730525	5	TBK1:723, NLRP4:3265, IRF3:8421.5, DTX4:8421.5, ZBP1:8421.5	0.102526	0.173361	0.177552	0.053676	0.0105205	0.0539928	0.30597	0.427254	7	0.195298	0.211337	0.144844	0.0283894	0.132128	0.77499	0	0.797887	0.75334	0.131933	0.0258589	0.176171	FALSE	FALSE	5	IRF3:7340, TBK1:7340, DTX4:7340, ZBP1:7340, NLRP4:7340	0.000785987	-0.0627386	-0.066282	0.0432836	0.00848359	0.0715218	0.184209	0.995144	0	0.627105	0.629465	0.210976	0.0413513	0.372834	0.999187	0	0.885717	0.87146	0.0945301	0.0185279	0.16109	FALSE	FALSE	FALSE	0.920277	0.97517	5	TBK1:676, IRF3:1833, ZBP1:7876, NLRP4:7876, DTX4:14454	0.0550865	0.0798456	0.0773017	0.0652521	0.0127894	0.0864106	0.316743	0.669704	0	0.541912	0.544137	0.232516	0.0455732	0.391965	0.947991	0	0.813803	0.806783	0.128703	0.0252258	0.20153	FALSE	FALSE	5	TBK1:360, NLRP4:3263, IRF3:8120, DTX4:8120, ZBP1:8120	0.125881	0.174425	0.178396	0.0610509	0.011966	0.0631344	0.330459	0.329687	7	0.177725	0.214937	0.154036	0.0301911	0.157954	0.888919	0	0.696976	0.686937	0.149959	0.0293919	0.229732	FALSE	FALSE	5	ZBP1:3855, IRF3:4003, NLRP4:4812, DTX4:8250, TBK1:11600	-0.0684258	0.0120574	0.0178761	0.0878708	0.0172227	0.125095	0.439288	0.596219	0	0.639158	0.621978	0.23245	0.0455603	0.356571	0.893585	0	0.90797	0.881272	0.105611	0.0206997	0.122081
REACTOME_SULFIDE_OXIDATION_TO_SULFATE	FALSE	FALSE	6	SUOX:1235, SQOR:4113, ETHE1:8455, SLC25A10:8455, TSTD1:8455, TST:12853	-0.020686	0.0406173	0.0420357	0.0305444	0.0059867	0.0337554	0.163875	0.86072	0	0.73046	0.721052	0.166324	0.0325995	0.214615	0.929825	0	0.897898	0.880117	0.0919981	0.0180316	0.102401	FALSE	FALSE	6	SQOR:1720, SUOX:2493, ETHE1:7989.5, TST:7989.5, TSTD1:7989.5, SLC25A10:11840	-0.0652857	-0.116537	-0.117104	0.0371105	0.00727367	0.051504	0.170715	0.57975	0	0.322943	0.343197	0.163145	0.0319764	0.208005	0.861029	0	0.690259	0.68284	0.129601	0.0254017	0.179958	FALSE	FALSE	FALSE	0.669701	0.801242	6	TST:1228, ETHE1:6988.5, SQOR:6988.5, SLC25A10:6988.5, TSTD1:6988.5, SUOX:12813	-0.028673	-0.0504524	-0.0531268	0.0290215	0.00568821	0.0306636	0.154202	0.807848	0	0.668702	0.657701	0.162773	0.0319035	0.186121	0.916709	0	0.857591	0.835296	0.095653	0.018748	0.111891	FALSE	FALSE	6	ETHE1:7157, TST:7157, SQOR:7157, SUOX:7157, SLC25A10:7157, TSTD1:7157	-0.0308815	-0.125017	-0.121812	0.0693618	0.0135949	0.111313	0.314141	0.793371	7	0.288991	0.37192	0.272667	0.0534427	0.432857	0.920254	0	0.806494	0.765509	0.181972	0.0356666	0.267722	FALSE	FALSE	FALSE	0.44696	0.699151	6	SUOX:964, ETHE1:8421.5, TST:8421.5, SQOR:8421.5, SLC25A10:8421.5, TSTD1:8421.5	0.0147015	0.0355421	0.0312236	0.0357883	0.00701451	0.0340904	0.202099	0.900763	0	0.742177	0.734976	0.147012	0.0288143	0.20726	0.964989	0	0.967041	0.958279	0.034274	0.0067177	0.0248787	FALSE	FALSE	6	SQOR:1989, ETHE1:7731, TST:7731, SUOX:7731, SLC25A10:7731, TSTD1:7731	-0.0630357	-0.0341447	-0.0253958	0.0597496	0.0117109	0.0952403	0.259109	0.592881	0	0.661678	0.655924	0.196567	0.0385272	0.252868	0.919144	0	0.91021	0.88848	0.0859588	0.0168479	0.110121	FALSE	FALSE	FALSE	0.659174	0.890528	6	TST:1704, ETHE1:7876, SQOR:7876, SUOX:7876, SLC25A10:7876, TSTD1:7876	0.0311623	0.0353549	0.0336818	0.043592	0.00854402	0.0595637	0.188827	0.791536	0	0.749449	0.725726	0.196293	0.0384734	0.283505	0.950329	0	0.931538	0.903657	0.0876541	0.0171802	0.0982286	FALSE	FALSE	6	SUOX:1760, SQOR:2440, ETHE1:8120, TST:8120, SLC25A10:8120, TSTD1:8120	0.0918024	0.0904139	0.0877852	0.0457364	0.00896434	0.0510562	0.28686	0.436178	1	0.44315	0.477555	0.215202	0.0421795	0.25879	0.91273	0	0.867285	0.861543	0.0880227	0.0172524	0.0999243	FALSE	FALSE	6	TSTD1:21, ETHE1:439, SLC25A10:2440, SQOR:6990, TST:7865, SUOX:10564	-0.187685	-0.0817186	-0.0850181	0.0544416	0.0106705	0.078426	0.264089	0.1114	0	0.48823	0.501399	0.248739	0.0487528	0.394346	0.531215	0	0.851498	0.826554	0.129679	0.0254171	0.177761
REACTOME_DEGRADATION_OF_CYSTEINE_AND_HOMOCYSTEINE	FALSE	FALSE	15	GOT2:105, GADL1:262, CTH:351, MPST:722, CSAD:1206, SUOX:1235, SQOR:4113, CDO1:4779, ETHE1:8455, SLC25A10:8455, TSTD1:8455, FMO1:8455, TXN2:8455, ADO:8455, TST:12853	-0.163715	-0.114106	-0.114145	0.0248733	0.00487516	0.033601	0.120785	0.0282001	11	0.126135	0.146704	0.0936904	0.0183633	0.111451	0.118183	0	0.380857	0.390522	0.137517	0.0269534	0.190463	FALSE	FALSE	15	CTH:638, GADL1:871, SQOR:1720, MPST:1961, GOT2:2086, CDO1:2340, SUOX:2493, ADO:3812, CSAD:3931, ETHE1:7989.5, TST:7989.5, TSTD1:7989.5, FMO1:7989.5, TXN2:7989.5, SLC25A10:11840	-0.192081	-0.183885	-0.183519	0.0239194	0.00468819	0.0312283	0.125198	0.0100322	95	0.0137079	0.0195182	0.0207707	0.00407105	0.0161153	0.109372	4	0.139183	0.15358	0.0817833	0.0160295	0.0983164	FALSE	FALSE	TRUE	0.00627974	0.0343102	15	GOT2:260, GADL1:297, CTH:747, MPST:836, CSAD:1048, SUOX:2258, ETHE1:8082.5, SQOR:8082.5, SLC25A10:8082.5, TSTD1:8082.5, FMO1:8082.5, TXN2:8082.5, CDO1:8082.5, ADO:8082.5, TST:13843	0.13394	0.103092	0.100473	0.0223655	0.00438364	0.0264252	0.132637	0.0725925	2	0.167012	0.19697	0.109356	0.0214337	0.112785	0.242139	0	0.456293	0.46016	0.129666	0.0254145	0.157286	FALSE	FALSE	15	GOT2:691, FMO1:2131, ETHE1:7914, TST:7914, SQOR:7914, SUOX:7914, SLC25A10:7914, TSTD1:7914, TXN2:7914, CTH:7914, MPST:7914, CDO1:7914, CSAD:7914, GADL1:7914, ADO:7914	0.0268435	-0.0457684	-0.0451844	0.048535	0.00951286	0.0719541	0.230821	0.718982	1	0.504317	0.504088	0.269474	0.052817	0.460271	0.904417	0	0.881183	0.85296	0.130513	0.0255806	0.170504	FALSE	FALSE	FALSE	0.00753373	0.0746132	15	GOT2:111, CTH:279, SUOX:964, GADL1:999, MPST:1457, CDO1:2055, CSAD:2953, ETHE1:8421.5, TST:8421.5, SQOR:8421.5, SLC25A10:8421.5, TSTD1:8421.5, FMO1:8421.5, TXN2:8421.5, ADO:8421.5	0.155276	0.111857	0.112106	0.0249199	0.00488431	0.0356262	0.121891	0.0373998	7	0.133779	0.153554	0.0915963	0.0179529	0.126466	0.285728	0	0.727798	0.697428	0.140189	0.0274771	0.16294	FALSE	FALSE	15	GADL1:925, CTH:1269, SQOR:1989, MPST:2135, ADO:2885, GOT2:3061, CSAD:3321, ETHE1:7731, TST:7731, SUOX:7731, SLC25A10:7731, TSTD1:7731, FMO1:7731, TXN2:7731, CDO1:7731	-0.170519	-0.113615	-0.114975	0.0341767	0.00669863	0.0516112	0.152044	0.0222723	20	0.127777	0.161006	0.126873	0.0248671	0.16877	0.228569	0	0.469347	0.482148	0.190284	0.0372956	0.29325	FALSE	FALSE	FALSE	0.945975	0.98404	15	TST:1704, CDO1:1887, ETHE1:7876, SQOR:7876, SUOX:7876, SLC25A10:7876, TSTD1:7876, FMO1:7876, TXN2:7876, CTH:7876, GOT2:7876, MPST:7876, CSAD:7876, GADL1:7876, ADO:7876	0.0165618	0.00676821	0.00610829	0.0269783	0.00528775	0.0379268	0.121158	0.824314	0	0.785485	0.764074	0.149469	0.0292958	0.214262	0.955702	0	0.93968	0.919668	0.0630571	0.0123592	0.0783654	FALSE	FALSE	15	CTH:346, CDO1:900, GOT2:1615, SUOX:1760, GADL1:2055, SQOR:2440, MPST:2932, ETHE1:8120, TST:8120, SLC25A10:8120, TSTD1:8120, FMO1:8120, TXN2:8120, CSAD:8120, ADO:8120	0.157539	0.109574	0.110803	0.032515	0.00637294	0.0434221	0.15476	0.0347114	16	0.14193	0.173302	0.135371	0.0265327	0.161595	0.379301	0	0.631685	0.633346	0.173077	0.0339231	0.237738	FALSE	FALSE	15	TSTD1:21, ETHE1:439, TXN2:591, SLC25A10:2440, ADO:3473, FMO1:4564, SQOR:6990, TST:7865, CDO1:8556, CSAD:9944, SUOX:10564, MPST:11920, GADL1:14052, CTH:14200, GOT2:14672	-0.01247	-0.0496643	-0.0510576	0.0365708	0.00716787	0.0506317	0.204221	0.86725	1	0.505593	0.520789	0.255925	0.0501613	0.414358	0.983176	0	0.860023	0.838539	0.125999	0.0246958	0.158445
REACTOME_SULFUR_AMINO_ACID_METABOLISM	TRUE	FALSE	28	GOT2:105, GADL1:262, CTH:351, BHMT:567, MPST:722, CSAD:1206, SUOX:1235, MAT1A:1620, CBS:1760, GOT1:2282, AHCY:3204, BHMT2:3217, MRI1:3854, SQOR:4113, ENOPH1:4270, MTR:4567, MTAP:4639, CDO1:4779, APIP:8455, ADI1:8455, ETHE1:8455, SLC25A10:8455, TSTD1:8455, FMO1:8455, TXN2:8455, ADO:8455, MTRR:12331, TST:12853	-0.180047	-0.120648	-0.12184	0.020293	0.00397742	0.0258702	0.116731	0.00098444	79	0.0272513	0.0367582	0.0378681	0.00742216	0.0322155	0.011833	5	0.159851	0.177635	0.10346	0.0202781	0.109267	FALSE	FALSE	28	GOT1:267, CTH:638, GADL1:871, SQOR:1720, MPST:1961, GOT2:2086, CDO1:2340, SUOX:2493, ADO:3812, MRI1:3830, CSAD:3931, MTAP:7989.5, ENOPH1:7989.5, AHCY:7989.5, MTR:7989.5, ETHE1:7989.5, TST:7989.5, TSTD1:7989.5, FMO1:7989.5, TXN2:7989.5, BHMT2:7989.5, BHMT:7989.5, CBS:7989.5, SLC25A10:11840, MAT1A:11850, APIP:12201, ADI1:13308, MTRR:13502	-0.0750462	-0.112413	-0.112744	0.0163353	0.00320171	0.0213363	0.0885502	0.169634	64	0.0396647	0.0482262	0.0381	0.0074676	0.0380647	0.539381	0	0.245732	0.260066	0.101213	0.0198378	0.123134	FALSE	FALSE	TRUE	9.25875e-05	0.00146622	28	GOT2:260, GADL1:297, BHMT:543, CTH:747, MPST:836, CSAD:1048, BHMT2:1646, CBS:2072, MAT1A:2174, SUOX:2258, MRI1:2684, MTAP:3676, APIP:8082.5, GOT1:8082.5, ENOPH1:8082.5, ADI1:8082.5, AHCY:8082.5, MTR:8082.5, MTRR:8082.5, ETHE1:8082.5, SQOR:8082.5, SLC25A10:8082.5, TSTD1:8082.5, FMO1:8082.5, TXN2:8082.5, CDO1:8082.5, ADO:8082.5, TST:13843	0.142622	0.116338	0.11636	0.0175967	0.00344896	0.0215015	0.110264	0.00905299	69	0.0332502	0.0424091	0.0343067	0.00672412	0.034267	0.0658167	2	0.179518	0.195468	0.0902227	0.0176837	0.114714	FALSE	FALSE	28	MAT1A:146, GOT2:691, BHMT:984, CBS:1943, FMO1:2131, AHCY:2624, APIP:7914, MRI1:7914, MTAP:7914, ENOPH1:7914, ADI1:7914, MTR:7914, MTRR:7914, ETHE1:7914, TST:7914, SQOR:7914, SUOX:7914, SLC25A10:7914, TSTD1:7914, TXN2:7914, CTH:7914, MPST:7914, CDO1:7914, CSAD:7914, GADL1:7914, ADO:7914, BHMT2:7914, GOT1:14016	0.0475306	0.0081604	0.00729489	0.0281615	0.00551966	0.0360628	0.160687	0.384392	0	0.724018	0.693424	0.203049	0.0397976	0.307205	0.707926	0	0.958297	0.928803	0.0918533	0.0180032	0.0634012	FALSE	FALSE	FALSE	0.00427915	0.0524851	28	GOT2:111, CTH:279, GOT1:912, SUOX:964, GADL1:999, MPST:1457, BHMT:1867, AHCY:1992, MAT1A:2016, CDO1:2055, CBS:2540, CSAD:2953, APIP:8421.5, MRI1:8421.5, MTAP:8421.5, ENOPH1:8421.5, MTR:8421.5, ETHE1:8421.5, TST:8421.5, SQOR:8421.5, SLC25A10:8421.5, TSTD1:8421.5, FMO1:8421.5, TXN2:8421.5, ADO:8421.5, BHMT2:8421.5, ADI1:13255, MTRR:13658	0.106033	0.0946577	0.0943288	0.0236945	0.00464412	0.0359724	0.11273	0.0523243	30	0.0832239	0.11359	0.100468	0.0196917	0.122415	0.339355	0	0.614632	0.610737	0.188452	0.0369367	0.290014	FALSE	FALSE	28	GOT1:889, GADL1:925, CTH:1269, SQOR:1989, MPST:2135, BHMT2:2672, MRI1:2709, ADO:2885, GOT2:3061, CSAD:3321, MTAP:7731, ENOPH1:7731, ADI1:7731, AHCY:7731, MTR:7731, MTRR:7731, MAT1A:7731, ETHE1:7731, TST:7731, SUOX:7731, SLC25A10:7731, TSTD1:7731, FMO1:7731, TXN2:7731, CDO1:7731, BHMT:7731, CBS:7731, APIP:12170	-0.120744	-0.0805361	-0.0846189	0.0233907	0.00458457	0.0353273	0.0984284	0.0271277	19	0.140544	0.154025	0.113893	0.0223231	0.155749	0.258924	0	0.489833	0.477373	0.179281	0.0351391	0.298031	FALSE	FALSE	FALSE	0.324399	0.679316	28	BHMT2:1241, ADI1:1799, APIP:7195, MRI1:7195, MTAP:7195, ENOPH1:7195, AHCY:7195, MTR:7195, MTRR:7195, MAT1A:7195, ETHE1:7195, SQOR:7195, SUOX:7195, SLC25A10:7195, TSTD1:7195, FMO1:7195, TXN2:7195, CTH:7195, GOT2:7195, MPST:7195, CSAD:7195, GADL1:7195, ADO:7195, BHMT:7195, CBS:7195, CDO1:13184, GOT1:13218, TST:13367	-0.0209308	-0.0194541	-0.0173248	0.0196519	0.00385176	0.0249422	0.0942445	0.701687	0	0.715832	0.704765	0.189421	0.0371264	0.260572	0.949884	0	0.914302	0.885678	0.104589	0.0204994	0.108797	FALSE	FALSE	28	GOT1:74, CTH:346, CDO1:900, GOT2:1615, SUOX:1760, GADL1:2055, SQOR:2440, MPST:2932, APIP:8120, MRI1:8120, MTAP:8120, ENOPH1:8120, AHCY:8120, MTR:8120, MAT1A:8120, ETHE1:8120, TST:8120, SLC25A10:8120, TSTD1:8120, FMO1:8120, TXN2:8120, CSAD:8120, ADO:8120, BHMT2:8120, BHMT:8120, CBS:8120, MTRR:14268, ADI1:14389	0.0542811	0.0520809	0.0508169	0.02231	0.00437275	0.0289055	0.118519	0.320531	0	0.340551	0.385417	0.208772	0.0409194	0.27172	0.888919	0	0.826945	0.814028	0.112214	0.0219939	0.143556	FALSE	FALSE	28	TSTD1:21, ETHE1:439, TXN2:591, MTR:1817, ENOPH1:2092, SLC25A10:2440, APIP:2503, MTAP:2529, ADO:3473, FMO1:4564, MRI1:5228, AHCY:6473, SQOR:6990, MTRR:7566, TST:7865, ADI1:7932, BHMT2:7981, CBS:8084, CDO1:8556, CSAD:9944, SUOX:10564, MPST:11920, BHMT:12632, MAT1A:12726, GADL1:14052, GOT1:14072, CTH:14200, GOT2:14672	-0.0218274	-0.070343	-0.0711975	0.0245694	0.0048156	0.0374701	0.102092	0.689561	9	0.197987	0.234739	0.161645	0.0316824	0.236528	0.936656	0	0.680314	0.671101	0.135929	0.0266421	0.21468
REACTOME_HIV_LIFE_CYCLE	TRUE	FALSE	117	POLR2J:99, UBA52:178, RPS27A:206, NEDD4L:356, FURIN:372, NELFB:554, RAN:600, ELOC:604, POLR2I:846, TBP:882, RAE1:979, GTF2F2:1071, FEN1:1125, NCBP1:1144, PPIA:1208, GTF2H4:1413, TSG101:1443, NUP50:1509, CCR5:1523, NUP155:1718, CHMP6:1795, VPS28:1895, NUP88:1949, NUP35:2140, NUP43:2195, NUP93:2210, MNAT1:2455, NUP37:2514, CHMP4B:2551, LIG1:2660, GTF2A1:2680, XRCC5:3063, TAF10:3211, CTDP1:3308, TAF7:3354, NELFA:3364, NMT1:6618, UBB:6618, CCNT2:6618, CCNK:6618, SUPT16H:6618, POLR2F:6618, NELFCD:6618, ERCC2:6618, GTF2H1:6618, GTF2H3:6618, GTF2F1:6618, CCNT1:6618, CDK7:6618, SSRP1:6618, ERCC3:6618, TCEA1:6618, SUPT5H:6618, NELFE:6618, NUP160:6618, NUP133:6618, SEH1L:6618, AAAS:6618, NUP153:6618, NUP214:6618, NUP210:6618, NUP42:6618, NUP54:6618, NUP58:6618, NUP205:6618, SEC13:6618, CXCR4:6618, CD4:6618, VTA1:6618, RANGAP1:6618, RNGTT:6618, VPS4B:6618, VPS4A:6618, VPS37B:6618, TAF4B:6618, CHMP7:6618, NMT2:6618, GTF2E1:6618, CHMP4C:6618, PSIP1:6618, TAF3:6618, VPS37C:6618, PDCD6IP:6618, LIG4:6618, VPS37D:6618, RCC1:6618, TAF9B:6618, XRCC6:6618, MVB12B:6618, GTF2E2:6618, CHMP4A:6618, TAF9:6618, TAF11:10125, NUP85:10173, CHMP3:10390, NUP62:10503, VPS37A:10575, XRCC4:10748, TAF15:10813, TAF6:10862, MVB12A:10944, NUP188:10975, GTF2H2:11170, NUP107:11224, TAF1:11471, UBAP1:11720, RNMT:11776, TPR:11809, NDC1:11893, TAF2:12057, ELOA:12103, RANBP1:12172, TAF5:12246, CCNH:12376, TAF7L:13465, NUP98:14192, ELL:14579	0.0901779	0.0343001	0.033142	0.0126838	0.00248603	0.0162714	0.0589364	0.00078928	2	0.209536	0.272249	0.211699	0.041493	0.222773	0.0103121	0	0.47884	0.51927	0.206589	0.0404914	0.285779	FALSE	FALSE	117	NUP210:330, NEDD4L:495, NUP160:576, NUP50:879, NUP153:908, VPS37C:1019, PDCD6IP:1201, NUP37:1444, CCR5:1460, FURIN:1529, CTDP1:1628, NELFA:1662, ERCC3:1700, NUP43:1735, NELFB:1830, NUP133:1849, LIG1:1898, CHMP6:1936, FEN1:2276, NUP93:2405, VPS37B:2473, CXCR4:2556, CCNK:2633, CHMP4B:2669, NUP155:2752, CHMP4C:2761, TAF2:2762, NUP85:2763, NMT2:2819, GTF2F1:2833, VPS37D:2903, GTF2F2:3329, POLR2J:3410, TAF7L:3650, RPS27A:7083.5, UBB:7083.5, UBA52:7083.5, PPIA:7083.5, ELOA:7083.5, MNAT1:7083.5, POLR2F:7083.5, NELFCD:7083.5, ERCC2:7083.5, POLR2I:7083.5, CCNT1:7083.5, NCBP1:7083.5, SSRP1:7083.5, ELOC:7083.5, SUPT5H:7083.5, GTF2H4:7083.5, TPR:7083.5, AAAS:7083.5, NUP188:7083.5, RAE1:7083.5, NUP88:7083.5, NUP214:7083.5, NUP42:7083.5, NUP54:7083.5, NUP58:7083.5, NUP205:7083.5, SEC13:7083.5, NUP35:7083.5, NUP62:7083.5, VTA1:7083.5, TSG101:7083.5, XRCC5:7083.5, RANBP1:7083.5, RANGAP1:7083.5, TAF6:7083.5, RNGTT:7083.5, TBP:7083.5, CHMP3:7083.5, VPS4B:7083.5, RAN:7083.5, VPS4A:7083.5, TAF4B:7083.5, MVB12A:7083.5, CHMP7:7083.5, GTF2E1:7083.5, VPS28:7083.5, PSIP1:7083.5, GTF2A1:7083.5, TAF3:7083.5, TAF10:7083.5, TAF7:7083.5, RCC1:7083.5, XRCC6:7083.5, MVB12B:7083.5, GTF2E2:7083.5, TAF15:7083.5, VPS37A:10298, NMT1:10479, TAF5:10483, GTF2H3:10490, SUPT16H:10621, CHMP4A:10777, TCEA1:10808, LIG4:11212, ELL:11306, UBAP1:11527, TAF1:11556, NUP107:11611, CCNT2:11621, SEH1L:11995, TAF9:12034, TAF9B:12036, NUP98:12115, GTF2H2:12540, NDC1:12633, TAF11:12701, NELFE:12887, RNMT:12958, CD4:13089, CCNH:13208, CDK7:13402, GTF2H1:13500, XRCC4:14465	0.0470688	0.04887	0.0477746	0.013231	0.00259328	0.0217086	0.058674	0.0797816	34	0.073443	0.116384	0.111218	0.0217988	0.140373	0.380545	0	0.348448	0.382008	0.190767	0.0373904	0.331018	TRUE	FALSE	TRUE	7.52086e-05	0.0012673	117	NEDD4L:198, FURIN:206, NCBP1:287, UBA52:352, POLR2J:446, NELFB:577, GTF2F2:644, TBP:766, RAE1:830, TSG101:838, RPS27A:845, NUP37:875, NELFA:1005, NUP155:1037, GTF2A1:1162, GTF2H4:1217, TAF10:1291, CCR5:1423, FEN1:1432, CTDP1:1474, NUP93:1540, NUP35:1543, NUP43:1565, PPIA:1653, RAN:1761, MNAT1:1798, NUP205:1814, CHMP4B:2125, NUP133:2200, CHMP6:2213, CD4:2238, POLR2I:2555, NMT1:6988.5, UBB:6988.5, LIG1:6988.5, CCNT2:6988.5, CCNK:6988.5, SUPT16H:6988.5, POLR2F:6988.5, NELFCD:6988.5, ERCC2:6988.5, GTF2H1:6988.5, GTF2H3:6988.5, GTF2F1:6988.5, CCNT1:6988.5, CDK7:6988.5, CCNH:6988.5, GTF2H2:6988.5, SSRP1:6988.5, ELOC:6988.5, ERCC3:6988.5, TCEA1:6988.5, SUPT5H:6988.5, NELFE:6988.5, NUP160:6988.5, SEH1L:6988.5, NUP50:6988.5, AAAS:6988.5, NUP188:6988.5, NUP88:6988.5, NUP107:6988.5, NUP153:6988.5, NUP85:6988.5, NUP214:6988.5, NUP210:6988.5, NUP42:6988.5, NUP54:6988.5, NUP58:6988.5, SEC13:6988.5, NUP62:6988.5, CXCR4:6988.5, VTA1:6988.5, TAF11:6988.5, XRCC5:6988.5, RANBP1:6988.5, RANGAP1:6988.5, RNMT:6988.5, TAF7L:6988.5, RNGTT:6988.5, CHMP3:6988.5, VPS4B:6988.5, VPS4A:6988.5, VPS37B:6988.5, TAF4B:6988.5, TAF1:6988.5, CHMP7:6988.5, NMT2:6988.5, GTF2E1:6988.5, VPS37A:6988.5, VPS28:6988.5, CHMP4C:6988.5, PSIP1:6988.5, TAF3:6988.5, VPS37C:6988.5, PDCD6IP:6988.5, LIG4:6988.5, TAF7:6988.5, RCC1:6988.5, TAF9B:6988.5, XRCC6:6988.5, MVB12B:6988.5, GTF2E2:6988.5, CHMP4A:6988.5, TAF15:6988.5, TAF9:6988.5, TPR:11504, TAF5:11542, NDC1:11612, MVB12A:11743, XRCC4:11768, VPS37D:11821, UBAP1:11878, ELOA:12439, TAF2:12766, ELL:13143, TAF6:13357, NUP98:13977	-0.0988548	-0.0515054	-0.0508355	0.0129295	0.00253419	0.0182886	0.0613355	0.000233706	43	0.0594622	0.0942495	0.104047	0.0203932	0.0993257	0.00547237	1	0.25427	0.285297	0.169094	0.0331424	0.196274	FALSE	FALSE	117	POLR2I:95, UBA52:196, RAN:205, CD4:215, RPS27A:288, NCBP1:543, TAF9B:565, ELOC:582, NUP35:656, PPIA:661, XRCC4:849, POLR2J:860, TBP:920, CCNT2:1421, CDK7:1511, GTF2H1:1555, VPS28:1627, RAE1:1698, NMT1:7157, UBB:7157, LIG1:7157, FEN1:7157, MNAT1:7157, CTDP1:7157, SUPT16H:7157, POLR2F:7157, NELFCD:7157, ERCC2:7157, GTF2H3:7157, CCNT1:7157, CCNH:7157, GTF2H2:7157, SSRP1:7157, NELFA:7157, TCEA1:7157, GTF2F2:7157, NELFB:7157, SUPT5H:7157, NELFE:7157, GTF2H4:7157, TPR:7157, NDC1:7157, NUP37:7157, SEH1L:7157, NUP50:7157, AAAS:7157, NUP93:7157, NUP88:7157, NUP98:7157, NUP107:7157, NUP155:7157, NUP43:7157, NUP214:7157, NUP42:7157, NUP54:7157, NUP58:7157, NUP205:7157, SEC13:7157, FURIN:7157, CCR5:7157, NEDD4L:7157, VTA1:7157, TAF11:7157, TSG101:7157, XRCC5:7157, RANBP1:7157, RANGAP1:7157, CHMP4B:7157, RNMT:7157, RNGTT:7157, CHMP3:7157, VPS4A:7157, VPS37B:7157, TAF4B:7157, MVB12A:7157, TAF1:7157, CHMP7:7157, TAF5:7157, NMT2:7157, GTF2E1:7157, VPS37A:7157, PSIP1:7157, UBAP1:7157, GTF2A1:7157, TAF3:7157, TAF10:7157, LIG4:7157, CHMP6:7157, TAF7:7157, RCC1:7157, XRCC6:7157, MVB12B:7157, GTF2E2:7157, CHMP4A:7157, TAF15:7157, TAF9:7157, GTF2F1:12400, PDCD6IP:12446, TAF6:12615, VPS4B:12933, CCNK:13004, NUP188:13081, ELOA:13330, CHMP4C:13454, CXCR4:13544, ELL:13702, NUP133:13751, NUP153:13762, NUP62:13804, VPS37C:13838, VPS37D:13855, ERCC3:13859, NUP85:14273, TAF2:14764, NUP210:14838, NUP160:14857, TAF7L:14878	-0.0174682	0.0153326	0.0149661	0.0157226	0.00308163	0.0169878	0.0836816	0.515572	0	0.550156	0.544596	0.243344	0.0476955	0.371126	0.774182	0	0.895511	0.881558	0.0942086	0.0184649	0.114066	FALSE	FALSE	FALSE	0.46642	0.71471	117	POLR2J:126, ELOC:148, NUP88:202, RPS27A:204, RAN:348, UBA52:418, POLR2I:432, NUP50:583, LIG1:666, NUP153:837, XRCC5:1050, VPS28:1140, NELFB:1273, PPIA:1388, FEN1:1461, NMT1:6649.5, UBB:6649.5, ELOA:6649.5, MNAT1:6649.5, CTDP1:6649.5, CCNT2:6649.5, CCNK:6649.5, POLR2F:6649.5, NELFCD:6649.5, ERCC2:6649.5, GTF2H3:6649.5, GTF2F1:6649.5, CCNT1:6649.5, NCBP1:6649.5, ERCC3:6649.5, NELFA:6649.5, TCEA1:6649.5, GTF2F2:6649.5, NELFE:6649.5, GTF2H4:6649.5, TPR:6649.5, NDC1:6649.5, NUP37:6649.5, AAAS:6649.5, NUP188:6649.5, RAE1:6649.5, NUP93:6649.5, NUP155:6649.5, NUP43:6649.5, NUP214:6649.5, NUP210:6649.5, NUP54:6649.5, NUP58:6649.5, SEC13:6649.5, NUP35:6649.5, FURIN:6649.5, CD4:6649.5, CCR5:6649.5, NEDD4L:6649.5, VTA1:6649.5, TAF2:6649.5, TSG101:6649.5, RANGAP1:6649.5, CHMP4B:6649.5, TAF6:6649.5, TBP:6649.5, VPS37B:6649.5, MVB12A:6649.5, TAF1:6649.5, CHMP7:6649.5, XRCC4:6649.5, NMT2:6649.5, VPS37A:6649.5, CHMP4C:6649.5, PSIP1:6649.5, UBAP1:6649.5, GTF2A1:6649.5, TAF3:6649.5, TAF10:6649.5, VPS37C:6649.5, PDCD6IP:6649.5, LIG4:6649.5, CHMP6:6649.5, VPS37D:6649.5, TAF7:6649.5, RCC1:6649.5, TAF9B:6649.5, XRCC6:6649.5, MVB12B:6649.5, CHMP4A:6649.5, SUPT16H:11314, TAF4B:11383, VPS4A:11488, VPS4B:11493, SSRP1:11599, TAF11:11602, NUP160:11683, SUPT5H:11716, TAF9:11804, TAF15:11963, CDK7:11971, CXCR4:11995, CHMP3:12053, TAF5:12129, GTF2H1:12473, SEH1L:12530, RNGTT:12591, NUP62:12597, NUP107:12705, NUP42:12937, GTF2E1:13104, NUP205:13276, NUP85:13441, CCNH:13457, GTF2E2:13509, NUP98:13545, RANBP1:13875, NUP133:14121, GTF2H2:14418, RNMT:14436, TAF7L:14676, ELL:14984	-0.0083361	0.0255922	0.0234826	0.0169669	0.00332551	0.0233157	0.0990733	0.756349	2	0.347191	0.42234	0.268645	0.0526544	0.458435	0.910953	0	0.882226	0.845838	0.138382	0.0271228	0.1644	FALSE	FALSE	117	NUP210:160, NUP160:298, NEDD4L:316, NUP133:386, NELFA:451, NUP37:502, CTDP1:696, VPS37C:942, FURIN:1015, NUP43:1276, PDCD6IP:1329, ERCC3:1353, CCR5:1400, NUP85:1517, CXCR4:1607, CCNK:1735, NUP93:1736, NUP155:1793, NELFB:1821, TAF7L:1907, CHMP4C:2022, CHMP4B:2282, CHMP6:2319, GTF2F2:2449, NUP50:2497, FEN1:2722, NMT2:2730, NUP62:2736, VPS37B:2811, SSRP1:2922, NMT1:7340, RPS27A:7340, UBB:7340, UBA52:7340, PPIA:7340, LIG1:7340, POLR2J:7340, ELOA:7340, MNAT1:7340, CCNT2:7340, SUPT16H:7340, POLR2F:7340, NELFCD:7340, ERCC2:7340, POLR2I:7340, ELL:7340, GTF2H3:7340, GTF2F1:7340, CCNT1:7340, NCBP1:7340, GTF2H2:7340, ELOC:7340, TCEA1:7340, SUPT5H:7340, GTF2H4:7340, TPR:7340, SEH1L:7340, AAAS:7340, NUP188:7340, RAE1:7340, NUP88:7340, NUP107:7340, NUP153:7340, NUP214:7340, NUP42:7340, NUP54:7340, NUP58:7340, NUP205:7340, SEC13:7340, NUP35:7340, CD4:7340, VTA1:7340, TAF2:7340, TAF11:7340, TSG101:7340, XRCC5:7340, RANBP1:7340, RANGAP1:7340, RNMT:7340, TAF6:7340, RNGTT:7340, TBP:7340, CHMP3:7340, VPS4B:7340, RAN:7340, VPS4A:7340, TAF4B:7340, MVB12A:7340, TAF1:7340, CHMP7:7340, TAF5:7340, GTF2E1:7340, VPS37A:7340, VPS28:7340, PSIP1:7340, UBAP1:7340, GTF2A1:7340, TAF10:7340, VPS37D:7340, TAF7:7340, RCC1:7340, TAF9B:7340, XRCC6:7340, MVB12B:7340, GTF2E2:7340, TAF15:7340, TAF9:7340, TAF3:11822, NELFE:11824, NUP98:11869, GTF2H1:12057, CHMP4A:12097, CCNH:12103, CDK7:12175, NDC1:12348, LIG4:12829, XRCC4:14551	0.0728751	0.0781876	0.076235	0.0104212	0.00204255	0.0152055	0.0580556	0.00667799	98	0.0042751	0.00955089	0.014331	0.00280887	0.00997467	0.107504	27	0.0714689	0.100188	0.0808444	0.0158455	0.0995657	FALSE	FALSE	FALSE	0.00206446	0.0547386	117	NUP133:28, NUP205:80, NELFA:197, NCBP1:292, NUP37:333, GTF2H2:360, GTF2E1:382, RNMT:501, GTF2E2:503, TAF10:514, GTF2A1:587, ELL:695, SSRP1:894, TAF7L:906, CTDP1:934, NUP42:1064, NUP85:1176, SEH1L:1178, CD4:1307, NUP210:1459, RNGTT:1517, TAF4B:1539, SUPT5H:1588, NUP160:1605, NUP54:1728, CXCR4:1761, RANBP1:1842, GTF2H1:1958, TSG101:2176, RCC1:2259, NUP155:2356, CDK7:2401, CCNK:2435, GTF2F2:2452, NEDD4L:2484, FURIN:2502, TAF9:2655, NUP62:2717, NMT1:7876, RPS27A:7876, UBB:7876, UBA52:7876, PPIA:7876, FEN1:7876, POLR2J:7876, ELOA:7876, MNAT1:7876, CCNT2:7876, SUPT16H:7876, POLR2F:7876, NELFCD:7876, ERCC2:7876, POLR2I:7876, GTF2H3:7876, GTF2F1:7876, CCNT1:7876, CCNH:7876, ERCC3:7876, TCEA1:7876, NELFB:7876, NELFE:7876, GTF2H4:7876, TPR:7876, NDC1:7876, AAAS:7876, NUP188:7876, RAE1:7876, NUP93:7876, NUP98:7876, NUP107:7876, NUP43:7876, NUP214:7876, NUP58:7876, SEC13:7876, NUP35:7876, CCR5:7876, VTA1:7876, TAF2:7876, TAF11:7876, RANGAP1:7876, CHMP4B:7876, TBP:7876, CHMP3:7876, VPS4B:7876, VPS4A:7876, VPS37B:7876, MVB12A:7876, TAF1:7876, CHMP7:7876, TAF5:7876, XRCC4:7876, NMT2:7876, VPS37A:7876, VPS28:7876, CHMP4C:7876, PSIP1:7876, UBAP1:7876, VPS37C:7876, PDCD6IP:7876, CHMP6:7876, TAF7:7876, TAF9B:7876, XRCC6:7876, MVB12B:7876, CHMP4A:7876, TAF15:7876, RAN:13054, LIG4:13472, NUP50:13559, VPS37D:13688, XRCC5:13824, TAF3:13959, LIG1:14272, ELOC:14318, TAF6:14432, NUP153:14722, NUP88:14906	0.0680048	0.0791165	0.0785009	0.0181211	0.00355173	0.0234354	0.104141	0.0113669	91	0.00375489	0.0185164	0.0549304	0.0107664	0.0134799	0.26275	42	0.0741089	0.131875	0.154277	0.0302382	0.160598	FALSE	FALSE	117	RNMT:323, GTF2H2:342, NUP205:532, CD4:561, GTF2H1:604, CDK7:758, ELL:835, SEH1L:895, CCNH:1051, GTF2E1:1358, TAF9:1570, NCBP1:1578, NELFE:1592, TAF11:1698, SUPT5H:2054, TAF10:2077, NUP107:2154, GTF2E2:2157, GTF2A1:2393, TAF4B:2429, XRCC4:2551, TCEA1:2559, SUPT16H:2808, NUP54:2816, NDC1:3132, RANBP1:3148, TAF9B:3151, CHMP3:3156, NUP42:3302, NMT1:8120, RPS27A:8120, UBB:8120, UBA52:8120, PPIA:8120, FEN1:8120, ELOA:8120, MNAT1:8120, CTDP1:8120, CCNT2:8120, CCNK:8120, POLR2F:8120, NELFCD:8120, ERCC2:8120, POLR2I:8120, GTF2H3:8120, CCNT1:8120, SSRP1:8120, ELOC:8120, ERCC3:8120, NELFA:8120, GTF2F2:8120, NELFB:8120, GTF2H4:8120, NUP160:8120, TPR:8120, NUP133:8120, NUP37:8120, AAAS:8120, NUP188:8120, RAE1:8120, NUP93:8120, NUP98:8120, NUP155:8120, NUP43:8120, NUP85:8120, NUP214:8120, NUP58:8120, NUP35:8120, NUP62:8120, FURIN:8120, CXCR4:8120, CCR5:8120, NEDD4L:8120, VTA1:8120, TSG101:8120, RANGAP1:8120, CHMP4B:8120, TAF7L:8120, RNGTT:8120, TBP:8120, VPS4B:8120, RAN:8120, VPS4A:8120, VPS37B:8120, MVB12A:8120, TAF1:8120, CHMP7:8120, TAF5:8120, NMT2:8120, VPS37A:8120, VPS28:8120, CHMP4C:8120, PSIP1:8120, UBAP1:8120, TAF3:8120, VPS37C:8120, LIG4:8120, TAF7:8120, RCC1:8120, XRCC6:8120, MVB12B:8120, CHMP4A:8120, TAF15:8120, CHMP6:12930, POLR2J:13002, SEC13:13053, PDCD6IP:13089, NUP210:13127, XRCC5:13233, GTF2F1:13254, TAF2:13389, TAF6:13458, VPS37D:14056, NUP88:14649, LIG1:14681, NUP50:14789, NUP153:14982	0.0169677	0.0247999	0.0254666	0.015339	0.00300645	0.0213508	0.0717828	0.527678	3	0.360059	0.393353	0.251434	0.0492811	0.390389	0.953282	0	0.8386	0.788481	0.166744	0.0326818	0.252435	FALSE	FALSE	117	RANGAP1:196, MVB12B:249, NELFCD:450, UBB:517, NUP58:534, ERCC2:677, CCNT1:904, CHMP7:1019, NMT1:1209, GTF2H3:1411, AAAS:1477, TAF7:1505, NUP214:1586, XRCC6:1787, POLR2F:2065, PSIP1:2346, VPS37A:2645, NMT2:2754, VPS4A:2797, VTA1:2873, MVB12A:3003, SEC13:3042, VPS37B:3128, SUPT16H:3418, TAF15:3725, TPR:3766, CHMP4A:3772, CHMP3:3779, TAF1:4116, RCC1:4202, GTF2F1:4256, CCNT2:4361, UBAP1:4396, TCEA1:4455, NUP54:4553, NUP188:4574, CHMP4B:4822, MNAT1:5085, TAF5:5105, TAF4B:5209, VPS4B:5404, SUPT5H:5512, TAF3:5565, NUP107:5760, LIG4:5789, NDC1:6000, CHMP6:6097, XRCC5:6100, TAF9:6121, ELOA:6286, TAF11:6310, GTF2H4:6402, NUP93:6619, RNGTT:6623, VPS28:6696, NELFE:6709, NUP42:6773, SSRP1:6974, CHMP4C:7120, CCNK:7178, PDCD6IP:7348, TAF9B:7513, FEN1:7653, NUP43:7838, NUP155:7913, CCR5:8075, NUP62:8164, ERCC3:8262, RANBP1:8307, NUP35:8595, TSG101:8648, SEH1L:8671, RAE1:8707, GTF2E2:8727, PPIA:8792, CXCR4:8963, VPS37D:9263, VPS37C:9373, CCNH:9379, GTF2E1:9463, CDK7:9470, GTF2F2:9602, TBP:9749, TAF6:10051, TAF10:10079, GTF2A1:10106, GTF2H1:10167, LIG1:10184, CTDP1:10482, NELFB:10699, NUP98:10999, NUP85:11162, TAF2:11306, NUP50:11383, GTF2H2:11936, RNMT:11958, XRCC4:12075, CD4:12241, NUP37:12546, NUP205:12595, FURIN:12652, NUP88:12773, NELFA:12783, RAN:12848, POLR2I:13021, ELOC:13236, NUP153:13265, NCBP1:13399, NUP160:13475, NEDD4L:13532, TAF7L:13679, RPS27A:13688, UBA52:13739, NUP210:13838, POLR2J:14010, NUP133:14029, ELL:14074	-0.0158908	-0.00714813	-0.00682525	0.0184516	0.00361651	0.0252272	0.0873104	0.554204	0	0.652552	0.60117	0.254472	0.0498764	0.39258	0.869645	0	0.916111	0.866628	0.128638	0.025213	0.14689
REACTOME_BUDDING_AND_MATURATION_OF_HIV_VIRION	FALSE	FALSE	24	UBA52:178, RPS27A:206, NEDD4L:356, PPIA:1208, TSG101:1443, CHMP6:1795, VPS28:1895, CHMP4B:2551, UBB:6618, VTA1:6618, VPS4B:6618, VPS4A:6618, VPS37B:6618, CHMP7:6618, CHMP4C:6618, VPS37C:6618, PDCD6IP:6618, VPS37D:6618, MVB12B:6618, CHMP4A:6618, CHMP3:10390, VPS37A:10575, MVB12A:10944, UBAP1:11720	0.130859	0.104772	0.105489	0.0224178	0.00439389	0.0273491	0.12639	0.0265794	19	0.0891044	0.107725	0.0748022	0.0146612	0.0830614	0.114102	1	0.317397	0.329406	0.132513	0.0259725	0.161719	FALSE	FALSE	24	NEDD4L:495, VPS37C:1019, PDCD6IP:1201, CHMP6:1936, VPS37B:2473, CHMP4B:2669, CHMP4C:2761, VPS37D:2903, RPS27A:7083.5, UBB:7083.5, UBA52:7083.5, PPIA:7083.5, VTA1:7083.5, TSG101:7083.5, CHMP3:7083.5, VPS4B:7083.5, VPS4A:7083.5, MVB12A:7083.5, CHMP7:7083.5, VPS28:7083.5, MVB12B:7083.5, VPS37A:10298, CHMP4A:10777, UBAP1:11527	0.106728	0.130647	0.130057	0.0265944	0.00521249	0.0309197	0.135188	0.0704978	66	0.0340033	0.0528841	0.0558043	0.0109377	0.0456848	0.351126	4	0.242707	0.259564	0.13892	0.0272282	0.166237	FALSE	FALSE	FALSE	0.0889193	0.207149	24	NEDD4L:198, UBA52:352, TSG101:838, RPS27A:845, PPIA:1653, CHMP4B:2125, CHMP6:2213, UBB:6988.5, VTA1:6988.5, CHMP3:6988.5, VPS4B:6988.5, VPS4A:6988.5, VPS37B:6988.5, CHMP7:6988.5, VPS37A:6988.5, VPS28:6988.5, CHMP4C:6988.5, VPS37C:6988.5, PDCD6IP:6988.5, MVB12B:6988.5, CHMP4A:6988.5, MVB12A:11743, VPS37D:11821, UBAP1:11878	-0.102514	-0.0907162	-0.0888087	0.0247435	0.00484973	0.0291175	0.143987	0.0823381	8	0.141739	0.181485	0.12784	0.0250567	0.136237	0.260448	1	0.406523	0.428094	0.159683	0.0312978	0.183392	FALSE	FALSE	24	UBA52:196, RPS27A:288, PPIA:661, VPS28:1627, UBB:7157, NEDD4L:7157, VTA1:7157, TSG101:7157, CHMP4B:7157, CHMP3:7157, VPS4A:7157, VPS37B:7157, MVB12A:7157, CHMP7:7157, VPS37A:7157, UBAP1:7157, CHMP6:7157, MVB12B:7157, CHMP4A:7157, PDCD6IP:12446, VPS4B:12933, CHMP4C:13454, VPS37C:13838, VPS37D:13855	-0.0164613	0.0388228	0.0342559	0.0322357	0.0063182	0.0433058	0.168007	0.780271	0	0.522429	0.553355	0.243482	0.0477225	0.424134	0.915639	0	0.905972	0.887251	0.0957795	0.0187728	0.106753	FALSE	FALSE	FALSE	0.0470206	0.208813	24	RPS27A:204, UBA52:418, VPS28:1140, PPIA:1388, UBB:6649.5, NEDD4L:6649.5, VTA1:6649.5, TSG101:6649.5, CHMP4B:6649.5, VPS37B:6649.5, MVB12A:6649.5, CHMP7:6649.5, VPS37A:6649.5, CHMP4C:6649.5, UBAP1:6649.5, VPS37C:6649.5, PDCD6IP:6649.5, CHMP6:6649.5, VPS37D:6649.5, MVB12B:6649.5, CHMP4A:6649.5, VPS4A:11488, VPS4B:11493, CHMP3:12053	-0.0911608	-0.0538233	-0.0547231	0.0336839	0.00660205	0.044375	0.181619	0.122376	3	0.385477	0.414772	0.237358	0.0465222	0.377733	0.467465	0	0.886326	0.840551	0.139811	0.027403	0.137761	FALSE	FALSE	24	NEDD4L:316, VPS37C:942, PDCD6IP:1329, CHMP4C:2022, CHMP4B:2282, CHMP6:2319, VPS37B:2811, RPS27A:7340, UBB:7340, UBA52:7340, PPIA:7340, VTA1:7340, TSG101:7340, CHMP3:7340, VPS4B:7340, VPS4A:7340, MVB12A:7340, CHMP7:7340, VPS37A:7340, VPS28:7340, UBAP1:7340, VPS37D:7340, MVB12B:7340, CHMP4A:12097	0.0988429	0.115215	0.116534	0.0249447	0.00488916	0.0280702	0.145693	0.0939215	40	0.0630776	0.0806129	0.0833826	0.016343	0.0679851	0.503989	0	0.342217	0.347045	0.155261	0.0304312	0.200506	FALSE	FALSE	FALSE	0.633348	0.881796	24	VPS37D:1383, RPS27A:7195, UBB:7195, UBA52:7195, PPIA:7195, VTA1:7195, CHMP4B:7195, CHMP3:7195, VPS4B:7195, VPS4A:7195, VPS37B:7195, MVB12A:7195, CHMP7:7195, VPS37A:7195, VPS28:7195, CHMP4C:7195, UBAP1:7195, VPS37C:7195, PDCD6IP:7195, CHMP6:7195, MVB12B:7195, CHMP4A:7195, NEDD4L:12587, TSG101:12895	-0.0229455	0.0237134	0.0241386	0.0322742	0.00632574	0.0423633	0.158978	0.697386	0	0.60761	0.609118	0.225584	0.0442145	0.373416	0.949884	0	0.886715	0.834777	0.134214	0.026306	0.177726	FALSE	FALSE	24	VPS37D:1015, PDCD6IP:1982, CHMP6:2141, RPS27A:6951, UBB:6951, UBA52:6951, PPIA:6951, NEDD4L:6951, VTA1:6951, TSG101:6951, CHMP4B:6951, VPS4B:6951, VPS4A:6951, VPS37B:6951, MVB12A:6951, CHMP7:6951, VPS37A:6951, VPS28:6951, CHMP4C:6951, UBAP1:6951, VPS37C:6951, MVB12B:6951, CHMP4A:6951, CHMP3:11915	-0.0732156	-0.0746689	-0.0746523	0.0297725	0.0058354	0.0419354	0.177843	0.214692	5	0.226141	0.274714	0.195751	0.0383672	0.256779	0.824777	0	0.751016	0.728521	0.157854	0.0309393	0.215585	FALSE	FALSE	24	MVB12B:249, UBB:517, CHMP7:1019, VPS37A:2645, VPS4A:2797, VTA1:2873, MVB12A:3003, VPS37B:3128, CHMP4A:3772, CHMP3:3779, UBAP1:4396, CHMP4B:4822, VPS4B:5404, CHMP6:6097, VPS28:6696, CHMP4C:7120, PDCD6IP:7348, TSG101:8648, PPIA:8792, VPS37D:9263, VPS37C:9373, NEDD4L:13532, RPS27A:13688, UBA52:13739	-0.106471	-0.107617	-0.107847	0.0400993	0.00785946	0.0467958	0.195175	0.0711784	35	0.0815498	0.141653	0.161285	0.0316119	0.140123	0.439502	0	0.549203	0.525569	0.205547	0.0402871	0.298152
REACTOME_INTEGRATION_OF_PROVIRUS	FALSE	FALSE	6	PPIA:1208, XRCC5:3063, PSIP1:6618, LIG4:6618, XRCC6:6618, XRCC4:10748	0.111326	0.124222	0.123561	0.0399881	0.00783766	0.0589783	0.204009	0.345035	1	0.278394	0.299924	0.157419	0.0308542	0.209205	0.553616	0	0.571928	0.572393	0.155212	0.0304216	0.206836	FALSE	FALSE	6	XRCC4:608, LIG4:3861, PPIA:7989.5, XRCC5:7989.5, PSIP1:7989.5, XRCC6:7989.5	-0.105535	-0.0972587	-0.0968961	0.0308148	0.0060397	0.037017	0.144599	0.370711	0	0.391356	0.406067	0.151074	0.0296105	0.201283	0.740869	0	0.753505	0.739294	0.106455	0.0208652	0.13202	FALSE	FALSE	FALSE	0.682236	0.810859	6	PPIA:1653, XRCC5:6988.5, PSIP1:6988.5, LIG4:6988.5, XRCC6:6988.5, XRCC4:11768	-0.0346809	-0.0716762	-0.0680543	0.0461308	0.00904164	0.0654228	0.20504	0.768634	0	0.524339	0.557402	0.232345	0.0455396	0.359336	0.899901	0	0.754792	0.756706	0.158947	0.0311536	0.242185	FALSE	FALSE	6	PPIA:661, XRCC4:849, XRCC5:7157, PSIP1:7157, LIG4:7157, XRCC6:7157	-0.170934	-0.217157	-0.219663	0.0358684	0.0070302	0.0396996	0.237643	0.1471	43	0.0581053	0.0621308	0.046051	0.00902599	0.0436695	0.453609	0	0.450877	0.454085	0.158311	0.0310289	0.189303	FALSE	FALSE	FALSE	0.0243357	0.146747	6	XRCC5:1050, PPIA:1388, XRCC4:6649.5, PSIP1:6649.5, LIG4:6649.5, XRCC6:6649.5	-0.186786	-0.187631	-0.18886	0.054833	0.0107473	0.0794707	0.279594	0.113123	29	0.092308	0.129893	0.117242	0.0229795	0.130225	0.456841	0	0.653611	0.622384	0.192544	0.0377387	0.29696	FALSE	FALSE	6	XRCC4:520, LIG4:2242, PPIA:7731, XRCC5:7731, PSIP1:7731, XRCC6:7731	-0.139135	-0.121188	-0.123187	0.0290176	0.00568746	0.041764	0.116711	0.237945	0	0.267964	0.28872	0.113661	0.0222775	0.155163	0.740885	0	0.667768	0.668579	0.116144	0.0227642	0.148944	FALSE	FALSE	FALSE	0.0427626	0.287691	6	XRCC5:1247, LIG4:1599, PPIA:7195, XRCC4:7195, PSIP1:7195, XRCC6:7195	-0.164028	-0.157515	-0.157024	0.0513908	0.0100726	0.0678276	0.247336	0.164142	8	0.152752	0.20386	0.16629	0.0325929	0.171202	0.672638	0	0.500773	0.52883	0.164917	0.0323236	0.237956	FALSE	FALSE	6	XRCC5:1838, PPIA:6951, PSIP1:6951, LIG4:6951, XRCC6:6951, XRCC4:12520	-0.0378439	0.0101494	0.00907656	0.0488862	0.0095817	0.066573	0.216609	0.748218	0	0.771006	0.729748	0.18729	0.0367089	0.316468	0.964119	0	0.954839	0.941927	0.0498212	0.00976496	0.066949	FALSE	FALSE	6	XRCC6:1787, PSIP1:2346, LIG4:5789, XRCC5:6100, PPIA:8792, XRCC4:12075	-0.0923451	0.0315016	0.0288149	0.0608054	0.0119179	0.0842416	0.35115	0.433471	1	0.736555	0.667247	0.215042	0.0421482	0.259405	0.794583	0	0.93086	0.901769	0.0953111	0.018681	0.0943557
REACTOME_EARLY_PHASE_OF_HIV_LIFE_CYCLE	FALSE	FALSE	11	FEN1:1125, PPIA:1208, CCR5:1523, LIG1:2660, XRCC5:3063, CXCR4:6618, CD4:6618, PSIP1:6618, LIG4:6618, XRCC6:6618, XRCC4:10748	0.17446	0.151756	0.150627	0.0318125	0.00623526	0.0492079	0.161551	0.0451723	31	0.0787487	0.0951101	0.0678282	0.0132943	0.0922512	0.16192	0	0.283751	0.305093	0.125012	0.0245023	0.187771	FALSE	FALSE	11	CCR5:1460, LIG1:1898, FEN1:2276, CXCR4:2556, PPIA:7083.5, XRCC5:7083.5, PSIP1:7083.5, XRCC6:7083.5, LIG4:11212, CD4:13089, XRCC4:14465	0.0409612	0.0609457	0.0617001	0.0243903	0.0047805	0.0385642	0.109665	0.638147	0	0.481275	0.484654	0.172921	0.0338925	0.282451	0.879806	0	0.806697	0.787938	0.106685	0.0209103	0.169953	FALSE	FALSE	FALSE	0.0907448	0.208957	11	CCR5:1423, FEN1:1432, PPIA:1653, CD4:2238, LIG1:6988.5, CXCR4:6988.5, XRCC5:6988.5, PSIP1:6988.5, LIG4:6988.5, XRCC6:6988.5, XRCC4:11768	-0.127988	-0.0878522	-0.0848555	0.0391926	0.00768175	0.0444081	0.202676	0.141703	3	0.298386	0.359955	0.220867	0.04329	0.251132	0.348673	0	0.597845	0.603155	0.19243	0.0377163	0.244738	FALSE	FALSE	11	CD4:215, PPIA:661, XRCC4:849, LIG1:7157, FEN1:7157, CCR5:7157, XRCC5:7157, PSIP1:7157, LIG4:7157, XRCC6:7157, CXCR4:13544	-0.110112	-0.0986912	-0.0971173	0.0403754	0.00791357	0.0492597	0.21069	0.206143	6	0.242294	0.296692	0.208741	0.0409131	0.245931	0.523487	0	0.736291	0.738383	0.163554	0.0320566	0.227831	FALSE	FALSE	FALSE	0.00759737	0.0746132	11	LIG1:666, XRCC5:1050, PPIA:1388, FEN1:1461, CD4:6649.5, CCR5:6649.5, XRCC4:6649.5, PSIP1:6649.5, LIG4:6649.5, XRCC6:6649.5, CXCR4:11995	-0.16712	-0.152397	-0.154486	0.0397382	0.0077887	0.048092	0.203025	0.0550142	38	0.075334	0.0987415	0.102727	0.0201344	0.0811908	0.345612	0	0.583693	0.576162	0.194739	0.0381688	0.290157	FALSE	FALSE	11	CCR5:1400, CXCR4:1607, FEN1:2722, PPIA:7340, LIG1:7340, CD4:7340, XRCC5:7340, PSIP1:7340, XRCC6:7340, LIG4:12829, XRCC4:14551	0.024903	0.035643	0.0383812	0.0262167	0.00513847	0.0346921	0.129763	0.774939	0	0.670031	0.646275	0.184722	0.0362055	0.280428	0.962932	0	0.90632	0.888442	0.0777321	0.0152355	0.110208	FALSE	FALSE	FALSE	0.225507	0.590114	11	LIG1:799, XRCC5:1247, LIG4:1599, PPIA:7195, FEN1:7195, CCR5:7195, XRCC4:7195, PSIP1:7195, XRCC6:7195, CXCR4:13310, CD4:13764	-0.067191	-0.0876286	-0.0846176	0.0366569	0.00718476	0.0504561	0.198082	0.440443	1	0.301253	0.356763	0.204024	0.0399887	0.286927	0.827219	0	0.666051	0.679647	0.159432	0.0312488	0.233575	FALSE	FALSE	11	LIG1:390, XRCC5:1838, PPIA:6951, FEN1:6951, CXCR4:6951, CCR5:6951, PSIP1:6951, LIG4:6951, XRCC6:6951, XRCC4:12520, CD4:14510	-0.0336415	-0.0584529	-0.0625351	0.034778	0.00681649	0.0436182	0.163816	0.699311	0	0.492618	0.494515	0.226166	0.0443285	0.317474	0.964119	0	0.882601	0.861948	0.106711	0.0209154	0.120166	FALSE	FALSE	11	CD4:2830, XRCC4:2996, LIG1:4887, CXCR4:6108, PPIA:6279, CCR5:6996, FEN1:7418, XRCC5:8971, LIG4:9282, PSIP1:12725, XRCC6:13284	0.00645557	0.0552021	0.0562318	0.0438007	0.00858495	0.0547011	0.283567	0.940916	1	0.518881	0.527623	0.243808	0.0477864	0.406709	0.992899	0	0.86648	0.840297	0.129284	0.0253396	0.148244
REACTOME_GOLGI_CISTERNAE_PERICENTRIOLAR_STACK_REORGANIZATION	FALSE	FALSE	8	RAB1A:429, BLZF1:3106, MAPK3:6618, CCNB2:6618, PLK1:6618, USO1:6618, GORASP2:12797, CCNB1:13610	0.0300533	0.0248143	0.0242562	0.0430262	0.00843314	0.061649	0.225674	0.768519	0	0.73748	0.718034	0.198027	0.0388132	0.296817	0.876561	0	0.89738	0.87076	0.115368	0.0226121	0.146293	FALSE	FALSE	8	CCNB1:3494, USO1:3838, GORASP2:4640, CCNB2:7989.5, BLZF1:7989.5, RAB1A:7989.5, PLK1:12113, MAPK3:12202	-0.00901179	0.006152	0.00698382	0.0341613	0.00669561	0.0542189	0.142435	0.929676	0	0.803753	0.785257	0.135857	0.026628	0.206877	0.971713	0	0.944868	0.933199	0.049627	0.00972689	0.0687163	FALSE	FALSE	FALSE	0.361401	0.535344	8	GORASP2:2699, CCNB1:2819, MAPK3:8082.5, CCNB2:8082.5, PLK1:8082.5, BLZF1:8082.5, USO1:8082.5, RAB1A:13734	0.0123203	-0.0895698	-0.0829163	0.0447483	0.00877066	0.0577894	0.22033	0.903966	0	0.384606	0.449905	0.222841	0.0436769	0.333317	0.948139	0	0.670087	0.678662	0.176206	0.0345364	0.269429	FALSE	FALSE	8	RAB1A:822, MAPK3:7157, CCNB1:7157, CCNB2:7157, PLK1:7157, GORASP2:7157, BLZF1:7157, USO1:7157	-0.0828794	-0.0309589	-0.0254605	0.0440829	0.00864024	0.0482928	0.291985	0.416999	0	0.717745	0.702532	0.184033	0.0360704	0.256784	0.716049	0	0.950231	0.932502	0.0659535	0.0129269	0.0620767	FALSE	FALSE	FALSE	0.907932	0.964079	8	RAB1A:315, MAPK3:6649.5, CCNB2:6649.5, PLK1:6649.5, BLZF1:6649.5, USO1:6649.5, GORASP2:12174, CCNB1:14158	-0.0116464	0.0628758	0.0593938	0.0517114	0.0101354	0.0729096	0.281007	0.909196	0	0.528494	0.559893	0.244911	0.0480026	0.430872	0.968155	0	0.928958	0.907066	0.0834632	0.0163588	0.101459	FALSE	FALSE	8	PLK1:1750, MAPK3:7340, CCNB1:7340, CCNB2:7340, GORASP2:7340, BLZF1:7340, RAB1A:7340, USO1:7340	0.0481158	0.0718131	0.0742657	0.0335514	0.00657608	0.051114	0.14376	0.637499	0	0.496178	0.49831	0.202617	0.0397129	0.308661	0.928292	0	0.833768	0.808851	0.117243	0.0229796	0.189458	FALSE	FALSE	FALSE	0.482253	0.779823	8	PLK1:1592, MAPK3:7876, CCNB1:7876, CCNB2:7876, GORASP2:7876, BLZF1:7876, RAB1A:7876, USO1:7876	0.015009	0.0987813	0.0922674	0.0515959	0.0101128	0.0754997	0.22675	0.883145	2	0.340121	0.424536	0.263783	0.0517014	0.393797	0.96797	0	0.707145	0.708076	0.193133	0.0378541	0.335745	FALSE	FALSE	8	CCNB1:2106, USO1:3084, MAPK3:8120, CCNB2:8120, PLK1:8120, GORASP2:8120, BLZF1:8120, RAB1A:8120	0.0496041	0.0529778	0.051207	0.0425582	0.00834141	0.0629191	0.233863	0.627128	0	0.612972	0.615083	0.217488	0.0426277	0.333357	0.964119	0	0.918133	0.908334	0.0769122	0.0150748	0.0892749	FALSE	FALSE	8	CCNB2:2120, MAPK3:2742, BLZF1:2751, USO1:2921, GORASP2:6214, PLK1:6919, CCNB1:10009, RAB1A:12331	-0.119061	-0.0491464	-0.0545752	0.0561681	0.0110089	0.0867239	0.238774	0.243628	0	0.619465	0.599848	0.27637	0.0541684	0.489566	0.654624	0	0.907808	0.865015	0.128006	0.0250892	0.195322
REACTOME_SYNTHESIS_OF_GLYCOSYLPHOSPHATIDYLINOSITOL_GPI	FALSE	FALSE	16	PIGB:197, PIGW:491, PIGF:1066, PIGO:1824, PIGV:3147, PIGZ:3352, PIGX:3834, PIGH:4254, PIGL:8455, PIGC:8455, DPM2:8455, PIGA:8455, PIGN:8455, PIGP:11918, PIGG:13996, PIGM:15016	-0.0807259	-0.0655023	-0.0689714	0.0281037	0.00550832	0.0393012	0.133618	0.263779	0	0.364542	0.371956	0.197343	0.0386792	0.267974	0.46309	0	0.664354	0.632944	0.170339	0.0333865	0.256821	FALSE	FALSE	16	PIGO:676, PIGZ:714, PIGV:926, PIGB:1288, PIGW:2182, DPM2:4672, PIGH:7989.5, PIGL:7989.5, PIGC:7989.5, PIGF:7989.5, PIGX:7989.5, PIGA:7989.5, PIGP:7989.5, PIGN:12064, PIGG:14680, PIGM:15002	-0.0580322	-0.036815	-0.0360282	0.016899	0.0033122	0.0222441	0.0783407	0.421772	0	0.610305	0.622888	0.15614	0.0306035	0.214813	0.771013	0	0.874618	0.867644	0.0706934	0.0138559	0.0986018	FALSE	FALSE	FALSE	0.472138	0.634692	16	PIGB:287, PIGW:1444, PIGV:2057, PIGO:2144, PIGF:2257, PIGZ:3043, PIGH:8082.5, PIGL:8082.5, PIGC:8082.5, DPM2:8082.5, PIGX:8082.5, PIGA:8082.5, PIGP:8082.5, PIGN:8082.5, PIGM:14553, PIGG:14987	0.0679806	0.0135773	0.0158028	0.0287937	0.00564357	0.0367153	0.13656	0.34667	0	0.75504	0.732024	0.189872	0.0372149	0.25611	0.593764	0	0.895003	0.86853	0.114886	0.0225176	0.120398	FALSE	FALSE	16	PIGF:814, PIGH:1533, PIGA:2283, PIGB:2289, PIGX:2699, PIGV:7914, PIGL:7914, PIGC:7914, DPM2:7914, PIGM:7914, PIGO:7914, PIGG:7914, PIGP:7914, PIGN:7914, PIGW:7914, PIGZ:13502	0.0703555	0.025549	0.0210686	0.0470245	0.00921681	0.0612599	0.280854	0.330084	1	0.588067	0.597714	0.238165	0.0466803	0.349487	0.668201	0	0.920159	0.893796	0.108494	0.0212649	0.113896	FALSE	FALSE	FALSE	0.0387358	0.189397	16	PIGW:204, PIGB:475, PIGF:560, PIGA:711, PIGH:1366, PIGX:2526, PIGO:2679, PIGV:8421.5, PIGL:8421.5, PIGZ:8421.5, PIGC:8421.5, DPM2:8421.5, PIGG:8421.5, PIGP:8421.5, PIGN:8421.5, PIGM:15056	0.115514	0.0894002	0.089843	0.0306789	0.00601306	0.036555	0.202747	0.109801	4	0.215883	0.242176	0.155766	0.0305301	0.18353	0.454339	0	0.786732	0.771809	0.125535	0.0246048	0.144752	FALSE	FALSE	16	PIGG:18, PIGM:665, PIGA:1391, PIGN:2127, PIGH:2792, PIGL:7340, PIGC:7340, DPM2:7340, PIGF:7340, PIGX:7340, PIGP:7340, PIGW:7340, PIGB:13568, PIGO:14136, PIGZ:14270, PIGV:14410	0.0158516	-0.0105797	-0.0133767	0.0168708	0.00330668	0.0223566	0.0821892	0.82631	0	0.860918	0.822544	0.141641	0.0277616	0.197806	0.993775	0	0.968548	0.952804	0.0467028	0.00915374	0.0521651	FALSE	FALSE	FALSE	0.224398	0.588266	16	PIGG:6, PIGA:99, PIGH:1161, PIGW:1862, PIGF:2264, PIGV:7876, PIGB:7876, PIGL:7876, PIGZ:7876, PIGC:7876, DPM2:7876, PIGX:7876, PIGO:7876, PIGP:7876, PIGN:7876, PIGM:14424	0.079244	0.0264324	0.0264101	0.0294739	0.00577688	0.0375811	0.169484	0.272646	0	0.691985	0.676455	0.203839	0.0399525	0.294633	0.753959	0	0.909869	0.878082	0.109091	0.0213818	0.119411	FALSE	FALSE	16	PIGW:811, PIGO:1101, PIGZ:1472, PIGB:2039, PIGA:2646, PIGF:3349, PIGV:8120, PIGH:8120, PIGL:8120, PIGC:8120, DPM2:8120, PIGX:8120, PIGG:8120, PIGP:8120, PIGN:8120, PIGM:15059	0.0849459	0.0536632	0.0550604	0.0290231	0.00568853	0.0349012	0.133016	0.239626	0	0.457567	0.474392	0.22652	0.0443979	0.284769	0.845491	0	0.872835	0.855299	0.100909	0.0197782	0.128402	FALSE	FALSE	16	PIGM:139, PIGG:236, PIGB:876, PIGW:1500, PIGA:2208, PIGF:2665, PIGO:3233, PIGZ:3780, PIGV:3808, PIGH:5195, PIGX:9569, PIGN:10486, DPM2:13147, PIGC:13425, PIGP:13765, PIGL:14551	0.0915191	0.0307491	0.0302862	0.034582	0.00677806	0.0478376	0.190119	0.205185	0	0.656735	0.631048	0.232023	0.0454764	0.395543	0.618644	0	0.918023	0.888217	0.0966385	0.0189412	0.135779
REACTOME_ATTACHMENT_OF_GPI_ANCHOR_TO_UPAR	FALSE	FALSE	6	GPAA1:535, PIGT:730, PGAP1:2711, PIGS:6618, PIGK:13238, PLAUR:14475	0.076148	0.0790064	0.07574	0.0436561	0.0085566	0.0600198	0.193354	0.518355	0	0.502993	0.538424	0.221307	0.0433762	0.326933	0.711259	0	0.763328	0.763135	0.146319	0.0286786	0.202843	FALSE	FALSE	6	GPAA1:1455, PIGT:3461, PLAUR:7083.5, PGAP1:7083.5, PIGS:11200, PIGK:11705	0.0284046	-0.032469	-0.0275466	0.0323763	0.00634576	0.043178	0.159601	0.809612	0	0.760609	0.762369	0.139566	0.027355	0.216349	0.943588	0	0.936473	0.926462	0.0508492	0.00996644	0.0767951	FALSE	FALSE	FALSE	0.828077	0.908165	6	PIGK:1513, PLAUR:1520, PIGS:3270, PGAP1:8082.5, GPAA1:13415, PIGT:13748	0.0456579	-0.0351784	-0.0322935	0.0359744	0.00705098	0.0396931	0.208481	0.698558	0	0.760418	0.745554	0.16779	0.0328869	0.227888	0.864839	0	0.898658	0.879813	0.0943424	0.0184911	0.116588	FALSE	FALSE	6	PGAP1:1128, PIGS:7157, PIGT:7157, PIGK:7157, GPAA1:7157, PLAUR:14146	-0.0192588	-0.0953677	-0.0924129	0.0546263	0.0107067	0.0662381	0.284462	0.870241	0	0.418706	0.458728	0.232134	0.0454983	0.32912	0.94407	0	0.868346	0.843322	0.118666	0.0232584	0.131873	FALSE	FALSE	FALSE	0.24298	0.50532	6	GPAA1:228, PIGT:727, PIGS:988, PIGK:6649.5, PGAP1:6649.5, PLAUR:14732	-0.173498	-0.152478	-0.148199	0.0322783	0.00632655	0.0262389	0.184122	0.141129	1	0.195903	0.225388	0.111938	0.0219398	0.0755692	0.498931	0	0.790455	0.778412	0.0931514	0.0182577	0.153203	FALSE	FALSE	6	PIGS:1221, PIGK:2733, PLAUR:7731, PIGT:7731, PGAP1:7731, GPAA1:7731	-0.126783	-0.11652	-0.115198	0.0309103	0.00605841	0.041536	0.135995	0.282212	0	0.323003	0.344354	0.139722	0.0273854	0.171298	0.783751	0	0.709595	0.714381	0.107591	0.0210878	0.146797	FALSE	FALSE	FALSE	0.128224	0.464563	6	PIGS:173, GPAA1:1369, PLAUR:7195, PIGT:7195, PIGK:7195, PGAP1:7195	-0.176961	-0.158413	-0.155599	0.0495591	0.00971359	0.0642127	0.224844	0.133363	5	0.179092	0.224409	0.166142	0.0325639	0.179605	0.63507	0	0.533107	0.550585	0.177597	0.034809	0.234051	FALSE	FALSE	6	GPAA1:455, PIGS:6951, PIGT:6951, PIGK:6951, PGAP1:6951, PLAUR:12071	-0.0575332	-0.0913871	-0.0915967	0.0429049	0.00840937	0.0501833	0.231947	0.625554	0	0.438273	0.454456	0.195711	0.0383594	0.249522	0.964119	0	0.871325	0.85595	0.0935111	0.0183282	0.116094	FALSE	FALSE	6	PLAUR:2006, GPAA1:2599, PIGS:2765, PIGT:5641, PIGK:6912, PGAP1:9882	0.171159	0.06891	0.0637166	0.051556	0.010105	0.0639343	0.33085	0.146569	0	0.553406	0.560615	0.203651	0.0399155	0.313572	0.574486	0	0.877645	0.863598	0.0951179	0.0186431	0.133579
REACTOME_HIV_INFECTION	TRUE	FALSE	171	POLR2J:99, RBX1:163, UBA52:178, RPS27A:206, NEDD4L:356, FURIN:372, NELFB:554, AP2A2:587, RAN:600, ELOC:604, PSMF1:752, SKP1:824, POLR2I:846, TBP:882, PSMA1:966, RAE1:979, GTF2F2:1071, PSMD12:1108, FEN1:1125, NCBP1:1144, PPIA:1208, GTF2H4:1413, TSG101:1443, NUP50:1509, CCR5:1523, NUP155:1718, CHMP6:1795, VPS28:1895, NUP88:1949, PSMA8:2122, NUP35:2140, PSMB11:2184, NUP43:2195, NUP93:2210, MNAT1:2455, ELMO1:2485, NUP37:2514, CHMP4B:2551, LIG1:2660, PSMD3:2675, GTF2A1:2680, LCK:2707, AP1S2:2964, XRCC5:3063, PSMB10:3177, TAF10:3211, CTDP1:3308, TAF7:3354, NELFA:3364, PSMB1:6618, PSMB5:6618, PSMD10:6618, PSMB2:6618, PSME3:6618, NMT1:6618, PSMB7:6618, PSMB6:6618, PSMD4:6618, PSMB4:6618, PSMD6:6618, UBB:6618, PSMD1:6618, PAK2:6618, PSMD13:6618, PSMB8:6618, PSMB9:6618, DOCK2:6618, AP2M1:6618, AP2A1:6618, CCNT2:6618, CCNK:6618, SUPT16H:6618, POLR2F:6618, NELFCD:6618, ERCC2:6618, GTF2H1:6618, GTF2H3:6618, GTF2F1:6618, CCNT1:6618, CDK7:6618, SSRP1:6618, ERCC3:6618, TCEA1:6618, SUPT5H:6618, NELFE:6618, BTRC:6618, NUP160:6618, NUP133:6618, SEH1L:6618, AAAS:6618, NUP153:6618, NUP214:6618, NUP210:6618, NUP42:6618, NUP54:6618, NUP58:6618, NUP205:6618, SEC13:6618, ATP6V1H:6618, CXCR4:6618, CD4:6618, HCK:6618, ARF1:6618, AP1S3:6618, AP1G1:6618, CD8B:6618, CD28:6618, CD247:6618, VTA1:6618, RANGAP1:6618, RNGTT:6618, VPS4B:6618, VPS4A:6618, VPS37B:6618, TAF4B:6618, CHMP7:6618, NMT2:6618, GTF2E1:6618, CHMP4C:6618, PSIP1:6618, TAF3:6618, VPS37C:6618, PDCD6IP:6618, LIG4:6618, VPS37D:6618, RCC1:6618, TAF9B:6618, XRCC6:6618, MVB12B:6618, GTF2E2:6618, CHMP4A:6618, TAF9:6618, PACS1:6618, NPM1:6618, PSMD9:9923, PSME4:10044, TAF11:10125, B2M:10141, NUP85:10173, CHMP3:10390, NUP62:10503, PSMD2:10564, VPS37A:10575, AP1M2:10721, XRCC4:10748, TAF15:10813, TAF6:10862, PSMD8:10905, MVB12A:10944, NUP188:10975, AP1B1:11033, GTF2H2:11170, NUP107:11224, SLC25A4:11412, TAF1:11471, UBAP1:11720, RNMT:11776, TPR:11809, NDC1:11893, TAF2:12057, ELOA:12103, RANBP1:12172, PSMD5:12242, TAF5:12246, SEM1:12302, CCNH:12376, TAF7L:13465, PSME1:13613, PSME2:13722, NUP98:14192, ELL:14579	0.083239	0.0459504	0.0453207	0.0134167	0.00262967	0.0172854	0.0691985	0.000188396	55	0.0417642	0.0862873	0.118565	0.0232387	0.0824054	0.0038166	5	0.203139	0.258443	0.195892	0.0383948	0.232572	FALSE	FALSE	171	NUP210:330, AP2A2:338, NEDD4L:495, NUP160:576, NUP50:879, NUP153:908, ELMO1:915, VPS37C:1019, PDCD6IP:1201, PACS1:1240, DOCK2:1307, NUP37:1444, CCR5:1460, FURIN:1529, CTDP1:1628, NELFA:1662, ERCC3:1700, NUP43:1735, NELFB:1830, NUP133:1849, LIG1:1898, CHMP6:1936, FEN1:2276, NUP93:2405, VPS37B:2473, CXCR4:2556, AP1S2:2568, PSMB4:2623, CCNK:2633, CHMP4B:2669, NUP155:2752, CHMP4C:2761, TAF2:2762, NUP85:2763, PSMB1:2818, NMT2:2819, GTF2F1:2833, VPS37D:2903, ATP6V1H:3025, PSMB7:3081, PSMD13:3251, GTF2F2:3329, POLR2J:3410, TAF7L:3650, PSME4:7083.5, PSME1:7083.5, PSMD5:7083.5, PSMB5:7083.5, PSMD3:7083.5, PSMD9:7083.5, PSMF1:7083.5, SEM1:7083.5, PSMA1:7083.5, PSME3:7083.5, PSMB6:7083.5, RPS27A:7083.5, PSMA8:7083.5, PSMD4:7083.5, PSMD6:7083.5, UBB:7083.5, PSMD1:7083.5, PSMD2:7083.5, PAK2:7083.5, PSMD12:7083.5, PSMB8:7083.5, PSMB10:7083.5, UBA52:7083.5, PSMB11:7083.5, PSMB9:7083.5, PPIA:7083.5, RBX1:7083.5, AP2M1:7083.5, AP2A1:7083.5, ELOA:7083.5, MNAT1:7083.5, POLR2F:7083.5, NELFCD:7083.5, ERCC2:7083.5, POLR2I:7083.5, CCNT1:7083.5, NCBP1:7083.5, SSRP1:7083.5, ELOC:7083.5, SUPT5H:7083.5, GTF2H4:7083.5, SKP1:7083.5, TPR:7083.5, AAAS:7083.5, NUP188:7083.5, RAE1:7083.5, NUP88:7083.5, NUP214:7083.5, NUP42:7083.5, NUP54:7083.5, NUP58:7083.5, NUP205:7083.5, SEC13:7083.5, NUP35:7083.5, NUP62:7083.5, B2M:7083.5, SLC25A4:7083.5, HCK:7083.5, ARF1:7083.5, AP1B1:7083.5, AP1M2:7083.5, AP1S3:7083.5, AP1G1:7083.5, CD28:7083.5, CD247:7083.5, VTA1:7083.5, TSG101:7083.5, XRCC5:7083.5, RANBP1:7083.5, RANGAP1:7083.5, TAF6:7083.5, RNGTT:7083.5, TBP:7083.5, CHMP3:7083.5, VPS4B:7083.5, RAN:7083.5, VPS4A:7083.5, TAF4B:7083.5, MVB12A:7083.5, CHMP7:7083.5, GTF2E1:7083.5, VPS28:7083.5, PSIP1:7083.5, GTF2A1:7083.5, TAF3:7083.5, TAF10:7083.5, TAF7:7083.5, RCC1:7083.5, XRCC6:7083.5, MVB12B:7083.5, GTF2E2:7083.5, TAF15:7083.5, NPM1:7083.5, VPS37A:10298, CD8B:10430, PSMD10:10432, NMT1:10479, TAF5:10483, GTF2H3:10490, SUPT16H:10621, CHMP4A:10777, TCEA1:10808, LIG4:11212, ELL:11306, PSME2:11365, UBAP1:11527, TAF1:11556, NUP107:11611, CCNT2:11621, SEH1L:11995, TAF9:12034, TAF9B:12036, NUP98:12115, BTRC:12318, GTF2H2:12540, NDC1:12633, TAF11:12701, PSMB2:12756, NELFE:12887, RNMT:12958, CD4:13089, CCNH:13208, PSMD8:13383, CDK7:13402, GTF2H1:13500, LCK:13692, XRCC4:14465	0.0456758	0.0498051	0.0486877	0.0128851	0.00252548	0.0197917	0.0558938	0.040461	59	0.0262826	0.0617155	0.0791478	0.015513	0.0722078	0.250107	8	0.204698	0.259874	0.182608	0.0357912	0.285908	TRUE	FALSE	TRUE	1.9665e-06	6.44655e-05	171	NEDD4L:198, FURIN:206, NCBP1:287, AP2A2:335, UBA52:352, POLR2J:446, NELFB:577, PSMF1:604, GTF2F2:644, PSMA1:751, TBP:766, RAE1:830, TSG101:838, RPS27A:845, NUP37:875, NELFA:1005, RBX1:1019, NUP155:1037, PSMD12:1046, GTF2A1:1162, GTF2H4:1217, TAF10:1291, CCR5:1423, FEN1:1432, CTDP1:1474, NUP93:1540, NUP35:1543, ELMO1:1546, NUP43:1565, PPIA:1653, RAN:1761, MNAT1:1798, NUP205:1814, AP1S2:1928, CHMP4B:2125, NUP133:2200, CHMP6:2213, CD4:2238, POLR2I:2555, PSMB1:6988.5, PSME4:6988.5, PSMD8:6988.5, PSMB5:6988.5, PSMD10:6988.5, PSMD3:6988.5, PSMD9:6988.5, PSMB2:6988.5, PSME3:6988.5, NMT1:6988.5, PSMB7:6988.5, PSMB6:6988.5, PSMA8:6988.5, PSMD4:6988.5, PSMB4:6988.5, PSMD6:6988.5, UBB:6988.5, PSMD1:6988.5, PSMD2:6988.5, PAK2:6988.5, PSMD13:6988.5, PSMB8:6988.5, PSMB10:6988.5, PSMB11:6988.5, PSMB9:6988.5, DOCK2:6988.5, LCK:6988.5, LIG1:6988.5, AP2M1:6988.5, AP2A1:6988.5, CCNT2:6988.5, CCNK:6988.5, SUPT16H:6988.5, POLR2F:6988.5, NELFCD:6988.5, ERCC2:6988.5, GTF2H1:6988.5, GTF2H3:6988.5, GTF2F1:6988.5, CCNT1:6988.5, CDK7:6988.5, CCNH:6988.5, GTF2H2:6988.5, SSRP1:6988.5, ELOC:6988.5, ERCC3:6988.5, TCEA1:6988.5, SUPT5H:6988.5, NELFE:6988.5, SKP1:6988.5, BTRC:6988.5, NUP160:6988.5, SEH1L:6988.5, NUP50:6988.5, AAAS:6988.5, NUP188:6988.5, NUP88:6988.5, NUP107:6988.5, NUP153:6988.5, NUP85:6988.5, NUP214:6988.5, NUP210:6988.5, NUP42:6988.5, NUP54:6988.5, NUP58:6988.5, SEC13:6988.5, NUP62:6988.5, ATP6V1H:6988.5, B2M:6988.5, CXCR4:6988.5, SLC25A4:6988.5, HCK:6988.5, ARF1:6988.5, AP1B1:6988.5, AP1M2:6988.5, AP1S3:6988.5, AP1G1:6988.5, CD8B:6988.5, CD28:6988.5, CD247:6988.5, VTA1:6988.5, TAF11:6988.5, XRCC5:6988.5, RANBP1:6988.5, RANGAP1:6988.5, RNMT:6988.5, TAF7L:6988.5, RNGTT:6988.5, CHMP3:6988.5, VPS4B:6988.5, VPS4A:6988.5, VPS37B:6988.5, TAF4B:6988.5, TAF1:6988.5, CHMP7:6988.5, NMT2:6988.5, GTF2E1:6988.5, VPS37A:6988.5, VPS28:6988.5, CHMP4C:6988.5, PSIP1:6988.5, TAF3:6988.5, VPS37C:6988.5, PDCD6IP:6988.5, LIG4:6988.5, TAF7:6988.5, RCC1:6988.5, TAF9B:6988.5, XRCC6:6988.5, MVB12B:6988.5, GTF2E2:6988.5, CHMP4A:6988.5, TAF15:6988.5, TAF9:6988.5, PACS1:6988.5, NPM1:6988.5, TPR:11504, PSME2:11507, TAF5:11542, NDC1:11612, MVB12A:11743, XRCC4:11768, SEM1:11819, VPS37D:11821, UBAP1:11878, PSME1:12328, ELOA:12439, PSMD5:12689, TAF2:12766, ELL:13143, TAF6:13357, NUP98:13977	-0.0857461	-0.0606238	-0.060786	0.0135234	0.00265058	0.0165669	0.0784628	0.000119793	89	0.00714303	0.0215014	0.0418578	0.00820414	0.0155031	0.00318104	33	0.0713566	0.11125	0.121995	0.0239111	0.107536	FALSE	FALSE	171	LCK:21, POLR2I:95, PSMA1:120, UBA52:196, RAN:205, CD4:215, RPS27A:288, PSMD12:535, NCBP1:543, PSMB2:560, TAF9B:565, ELOC:582, RBX1:590, SKP1:655, NUP35:656, PPIA:661, XRCC4:849, POLR2J:860, TBP:920, CCNT2:1421, PSMF1:1470, CDK7:1511, GTF2H1:1555, PSMB11:1587, VPS28:1627, RAE1:1698, PSME4:7157, PSMD8:7157, PSMB5:7157, PSME2:7157, PSMD10:7157, PSMD3:7157, PSME3:7157, NMT1:7157, PSMB7:7157, PSMB6:7157, PSMA8:7157, PSMD4:7157, PSMB4:7157, PSMD6:7157, UBB:7157, PSMD1:7157, PAK2:7157, PSMD13:7157, PSMB8:7157, PSMB10:7157, PSMB9:7157, LIG1:7157, FEN1:7157, AP2M1:7157, AP2A2:7157, AP2A1:7157, MNAT1:7157, CTDP1:7157, SUPT16H:7157, POLR2F:7157, NELFCD:7157, ERCC2:7157, GTF2H3:7157, CCNT1:7157, CCNH:7157, GTF2H2:7157, SSRP1:7157, NELFA:7157, TCEA1:7157, GTF2F2:7157, NELFB:7157, SUPT5H:7157, NELFE:7157, GTF2H4:7157, BTRC:7157, TPR:7157, NDC1:7157, NUP37:7157, SEH1L:7157, NUP50:7157, AAAS:7157, NUP93:7157, NUP88:7157, NUP98:7157, NUP107:7157, NUP155:7157, NUP43:7157, NUP214:7157, NUP42:7157, NUP54:7157, NUP58:7157, NUP205:7157, SEC13:7157, FURIN:7157, B2M:7157, SLC25A4:7157, HCK:7157, ARF1:7157, CCR5:7157, NEDD4L:7157, AP1B1:7157, AP1M2:7157, AP1S3:7157, AP1G1:7157, CD8B:7157, CD28:7157, AP1S2:7157, CD247:7157, VTA1:7157, TAF11:7157, TSG101:7157, XRCC5:7157, RANBP1:7157, RANGAP1:7157, CHMP4B:7157, RNMT:7157, RNGTT:7157, CHMP3:7157, VPS4A:7157, VPS37B:7157, TAF4B:7157, MVB12A:7157, TAF1:7157, CHMP7:7157, TAF5:7157, NMT2:7157, GTF2E1:7157, VPS37A:7157, PSIP1:7157, UBAP1:7157, GTF2A1:7157, TAF3:7157, TAF10:7157, LIG4:7157, CHMP6:7157, TAF7:7157, RCC1:7157, XRCC6:7157, MVB12B:7157, GTF2E2:7157, CHMP4A:7157, TAF15:7157, TAF9:7157, NPM1:7157, PSMD9:12377, GTF2F1:12400, ELMO1:12419, PDCD6IP:12446, DOCK2:12579, TAF6:12615, PSMB1:12634, SEM1:12852, VPS4B:12933, CCNK:13004, NUP188:13081, ELOA:13330, PSMD2:13384, ATP6V1H:13414, CHMP4C:13454, CXCR4:13544, PSME1:13558, ELL:13702, NUP133:13751, NUP153:13762, NUP62:13804, VPS37C:13838, VPS37D:13855, ERCC3:13859, PSMD5:14012, NUP85:14273, PACS1:14748, TAF2:14764, NUP210:14838, NUP160:14857, TAF7L:14878	-0.018314	0.00673208	0.00612969	0.015963	0.00312875	0.017743	0.0865998	0.411327	1	0.642235	0.596609	0.263525	0.0516509	0.448882	0.714505	0	0.927772	0.890035	0.111558	0.0218653	0.118029	FALSE	FALSE	FALSE	0.320277	0.585058	171	RBX1:66, SKP1:93, POLR2J:126, ELOC:148, NUP88:202, RPS27A:204, RAN:348, UBA52:418, POLR2I:432, NUP50:583, LIG1:666, PSMB9:755, NUP153:837, PSMB11:843, XRCC5:1050, VPS28:1140, NELFB:1273, PPIA:1388, FEN1:1461, PSMA8:1549, HCK:1666, PSMB1:6649.5, PSMD5:6649.5, PSMB5:6649.5, PSMD3:6649.5, PSMD9:6649.5, PSMF1:6649.5, PSMB2:6649.5, PSMA1:6649.5, PSME3:6649.5, NMT1:6649.5, PSMB7:6649.5, PSMB6:6649.5, PSMD4:6649.5, PSMB4:6649.5, PSMD6:6649.5, UBB:6649.5, PSMD1:6649.5, PAK2:6649.5, PSMD13:6649.5, PSMD12:6649.5, PSMB8:6649.5, PSMB10:6649.5, DOCK2:6649.5, LCK:6649.5, AP2M1:6649.5, AP2A2:6649.5, AP2A1:6649.5, ELOA:6649.5, MNAT1:6649.5, CTDP1:6649.5, CCNT2:6649.5, CCNK:6649.5, POLR2F:6649.5, NELFCD:6649.5, ERCC2:6649.5, GTF2H3:6649.5, GTF2F1:6649.5, CCNT1:6649.5, NCBP1:6649.5, ERCC3:6649.5, NELFA:6649.5, TCEA1:6649.5, GTF2F2:6649.5, NELFE:6649.5, GTF2H4:6649.5, BTRC:6649.5, TPR:6649.5, NDC1:6649.5, NUP37:6649.5, AAAS:6649.5, NUP188:6649.5, RAE1:6649.5, NUP93:6649.5, NUP155:6649.5, NUP43:6649.5, NUP214:6649.5, NUP210:6649.5, NUP54:6649.5, NUP58:6649.5, SEC13:6649.5, NUP35:6649.5, FURIN:6649.5, ATP6V1H:6649.5, B2M:6649.5, CD4:6649.5, ARF1:6649.5, CCR5:6649.5, NEDD4L:6649.5, AP1S3:6649.5, AP1G1:6649.5, CD8B:6649.5, AP1S2:6649.5, CD247:6649.5, VTA1:6649.5, TAF2:6649.5, TSG101:6649.5, RANGAP1:6649.5, CHMP4B:6649.5, TAF6:6649.5, TBP:6649.5, VPS37B:6649.5, MVB12A:6649.5, TAF1:6649.5, CHMP7:6649.5, XRCC4:6649.5, NMT2:6649.5, VPS37A:6649.5, CHMP4C:6649.5, PSIP1:6649.5, UBAP1:6649.5, GTF2A1:6649.5, TAF3:6649.5, TAF10:6649.5, VPS37C:6649.5, PDCD6IP:6649.5, LIG4:6649.5, CHMP6:6649.5, VPS37D:6649.5, TAF7:6649.5, RCC1:6649.5, TAF9B:6649.5, XRCC6:6649.5, MVB12B:6649.5, CHMP4A:6649.5, ELMO1:6649.5, NPM1:6649.5, SUPT16H:11314, TAF4B:11383, VPS4A:11488, VPS4B:11493, SSRP1:11599, TAF11:11602, NUP160:11683, PSMD10:11715, SUPT5H:11716, TAF9:11804, SEM1:11867, TAF15:11963, CDK7:11971, CXCR4:11995, CHMP3:12053, TAF5:12129, PSMD8:12408, GTF2H1:12473, AP1M2:12519, SEH1L:12530, RNGTT:12591, NUP62:12597, NUP107:12705, NUP42:12937, PSME4:12967, PSMD2:13049, GTF2E1:13104, NUP205:13276, NUP85:13441, CCNH:13457, GTF2E2:13509, NUP98:13545, PACS1:13598, RANBP1:13875, NUP133:14121, PSME1:14135, CD28:14394, SLC25A4:14397, GTF2H2:14418, RNMT:14436, AP1B1:14605, TAF7L:14676, PSME2:14740, ELL:14984	-0.0093487	0.0211303	0.0205244	0.0152458	0.00298818	0.0213032	0.0915266	0.674938	4	0.334527	0.393434	0.270063	0.0529324	0.478386	0.876393	0	0.858097	0.82571	0.148312	0.0290692	0.197124	FALSE	FALSE	171	NUP210:160, AP2A2:219, NUP160:298, NEDD4L:316, NUP133:386, NELFA:451, PACS1:490, NUP37:502, ELMO1:600, CTDP1:696, DOCK2:899, VPS37C:942, FURIN:1015, NUP43:1276, PDCD6IP:1329, ERCC3:1353, CCR5:1400, NUP85:1517, CXCR4:1607, AP1S2:1718, CCNK:1735, NUP93:1736, NUP155:1793, NELFB:1821, PSMB7:1903, TAF7L:1907, CHMP4C:2022, PSMD13:2171, CHMP4B:2282, CHMP6:2319, GTF2F2:2449, NUP50:2497, FEN1:2722, NMT2:2730, NUP62:2736, PSMB1:2777, VPS37B:2811, SSRP1:2922, PSME4:7340, PSME1:7340, PSMD5:7340, PSMB5:7340, PSME2:7340, PSMD10:7340, PSMD3:7340, PSMD9:7340, PSMF1:7340, PSMB2:7340, SEM1:7340, PSMA1:7340, PSME3:7340, NMT1:7340, PSMB6:7340, RPS27A:7340, PSMA8:7340, PSMD4:7340, PSMB4:7340, PSMD6:7340, UBB:7340, PSMD1:7340, PSMD2:7340, PAK2:7340, PSMD12:7340, PSMB8:7340, PSMB10:7340, UBA52:7340, PSMB11:7340, PSMB9:7340, PPIA:7340, RBX1:7340, LIG1:7340, AP2M1:7340, AP2A1:7340, POLR2J:7340, ELOA:7340, MNAT1:7340, CCNT2:7340, SUPT16H:7340, POLR2F:7340, NELFCD:7340, ERCC2:7340, POLR2I:7340, ELL:7340, GTF2H3:7340, GTF2F1:7340, CCNT1:7340, NCBP1:7340, GTF2H2:7340, ELOC:7340, TCEA1:7340, SUPT5H:7340, GTF2H4:7340, BTRC:7340, TPR:7340, SEH1L:7340, AAAS:7340, NUP188:7340, RAE1:7340, NUP88:7340, NUP107:7340, NUP153:7340, NUP214:7340, NUP42:7340, NUP54:7340, NUP58:7340, NUP205:7340, SEC13:7340, NUP35:7340, ATP6V1H:7340, B2M:7340, SLC25A4:7340, CD4:7340, HCK:7340, ARF1:7340, AP1B1:7340, AP1M2:7340, AP1S3:7340, AP1G1:7340, CD8B:7340, CD28:7340, CD247:7340, VTA1:7340, TAF2:7340, TAF11:7340, TSG101:7340, XRCC5:7340, RANBP1:7340, RANGAP1:7340, RNMT:7340, TAF6:7340, RNGTT:7340, TBP:7340, CHMP3:7340, VPS4B:7340, RAN:7340, VPS4A:7340, TAF4B:7340, MVB12A:7340, TAF1:7340, CHMP7:7340, TAF5:7340, GTF2E1:7340, VPS37A:7340, VPS28:7340, PSIP1:7340, UBAP1:7340, GTF2A1:7340, TAF10:7340, VPS37D:7340, TAF7:7340, RCC1:7340, TAF9B:7340, XRCC6:7340, MVB12B:7340, GTF2E2:7340, TAF15:7340, TAF9:7340, NPM1:7340, TAF3:11822, NELFE:11824, NUP98:11869, SKP1:11905, GTF2H1:12057, CHMP4A:12097, CCNH:12103, PSMD8:12134, CDK7:12175, NDC1:12348, LIG4:12829, LCK:13286, XRCC4:14551	0.0637025	0.0726673	0.0716512	0.0095653	0.0018748	0.0143837	0.0481359	0.00426751	99	0.00121344	0.00366419	0.00687176	0.00134686	0.00350901	0.0801491	63	0.0293422	0.0522092	0.0573292	0.0112365	0.0553911	FALSE	FALSE	TRUE	0.000138267	0.00983387	171	NUP133:28, CD28:58, NUP205:80, AP1B1:164, NELFA:197, NCBP1:292, NUP37:333, GTF2H2:360, GTF2E1:382, SLC25A4:490, RNMT:501, GTF2E2:503, TAF10:514, PACS1:570, GTF2A1:587, ELL:695, PSMD10:722, PSME2:875, SSRP1:894, TAF7L:906, CTDP1:934, NUP42:1064, NUP85:1176, SEH1L:1178, CD4:1307, NUP210:1459, RNGTT:1517, TAF4B:1539, PSMD1:1584, SUPT5H:1588, NUP160:1605, NUP54:1728, PSME4:1743, CXCR4:1761, RANBP1:1842, PSMB7:1847, PSME3:1884, GTF2H1:1958, PSMB2:2016, PSMD2:2063, TSG101:2176, RCC1:2259, PSMD13:2309, NUP155:2356, AP1G1:2375, CDK7:2401, CCNK:2435, AP1S2:2438, GTF2F2:2452, ELMO1:2469, NEDD4L:2484, FURIN:2502, TAF9:2655, AP2A2:2705, NUP62:2717, PSMB1:7876, PSME1:7876, PSMD5:7876, PSMD8:7876, PSMB5:7876, PSMD3:7876, PSMD9:7876, PSMF1:7876, SEM1:7876, PSMA1:7876, NMT1:7876, PSMB6:7876, RPS27A:7876, PSMA8:7876, PSMD4:7876, PSMB4:7876, PSMD6:7876, UBB:7876, PAK2:7876, PSMD12:7876, PSMB8:7876, PSMB10:7876, UBA52:7876, DOCK2:7876, LCK:7876, PPIA:7876, FEN1:7876, AP2M1:7876, AP2A1:7876, POLR2J:7876, ELOA:7876, MNAT1:7876, CCNT2:7876, SUPT16H:7876, POLR2F:7876, NELFCD:7876, ERCC2:7876, POLR2I:7876, GTF2H3:7876, GTF2F1:7876, CCNT1:7876, CCNH:7876, ERCC3:7876, TCEA1:7876, NELFB:7876, NELFE:7876, GTF2H4:7876, BTRC:7876, TPR:7876, NDC1:7876, AAAS:7876, NUP188:7876, RAE1:7876, NUP93:7876, NUP98:7876, NUP107:7876, NUP43:7876, NUP214:7876, NUP58:7876, SEC13:7876, NUP35:7876, ATP6V1H:7876, B2M:7876, ARF1:7876, CCR5:7876, AP1M2:7876, AP1S3:7876, CD8B:7876, CD247:7876, VTA1:7876, TAF2:7876, TAF11:7876, RANGAP1:7876, CHMP4B:7876, TBP:7876, CHMP3:7876, VPS4B:7876, VPS4A:7876, VPS37B:7876, MVB12A:7876, TAF1:7876, CHMP7:7876, TAF5:7876, XRCC4:7876, NMT2:7876, VPS37A:7876, VPS28:7876, CHMP4C:7876, PSIP1:7876, UBAP1:7876, VPS37C:7876, PDCD6IP:7876, CHMP6:7876, TAF7:7876, TAF9B:7876, XRCC6:7876, MVB12B:7876, CHMP4A:7876, TAF15:7876, NPM1:7876, RAN:13054, HCK:13246, LIG4:13472, PSMB11:13539, NUP50:13559, VPS37D:13688, XRCC5:13824, RBX1:13888, TAF3:13959, LIG1:14272, ELOC:14318, TAF6:14432, NUP153:14722, SKP1:14826, PSMB9:14870, NUP88:14906	0.0656878	0.0863453	0.0864473	0.0176694	0.00346321	0.0249553	0.100025	0.00321147	99	0.000128347	0.00328694	0.0189037	0.00370512	0.00101209	0.156494	79	0.0083722	0.04136	0.0901971	0.0176786	0.0420642	FALSE	FALSE	171	RNMT:323, GTF2H2:342, CD28:416, NUP205:532, CD4:561, GTF2H1:604, CDK7:758, AP1B1:792, ELL:835, SEH1L:895, PSMB2:951, PSME2:965, SLC25A4:1043, PSMD8:1050, CCNH:1051, PSMD10:1129, GTF2E1:1358, TAF9:1570, NCBP1:1578, NELFE:1592, LCK:1663, BTRC:1675, TAF11:1698, SUPT5H:2054, TAF10:2077, NUP107:2154, GTF2E2:2157, GTF2A1:2393, TAF4B:2429, XRCC4:2551, TCEA1:2559, SUPT16H:2808, NUP54:2816, PSMD1:2893, NDC1:3132, RANBP1:3148, TAF9B:3151, CHMP3:3156, NUP42:3302, PSMB1:8120, PSME4:8120, PSME1:8120, PSMD5:8120, PSMB5:8120, PSMD3:8120, PSMD9:8120, PSMF1:8120, SEM1:8120, PSMA1:8120, PSME3:8120, NMT1:8120, PSMB7:8120, PSMB6:8120, RPS27A:8120, PSMA8:8120, PSMD4:8120, PSMB4:8120, PSMD6:8120, UBB:8120, PSMD2:8120, PAK2:8120, PSMD13:8120, PSMD12:8120, PSMB8:8120, PSMB10:8120, UBA52:8120, PSMB11:8120, DOCK2:8120, PPIA:8120, FEN1:8120, AP2M1:8120, AP2A1:8120, ELOA:8120, MNAT1:8120, CTDP1:8120, CCNT2:8120, CCNK:8120, POLR2F:8120, NELFCD:8120, ERCC2:8120, POLR2I:8120, GTF2H3:8120, CCNT1:8120, SSRP1:8120, ELOC:8120, ERCC3:8120, NELFA:8120, GTF2F2:8120, NELFB:8120, GTF2H4:8120, NUP160:8120, TPR:8120, NUP133:8120, NUP37:8120, AAAS:8120, NUP188:8120, RAE1:8120, NUP93:8120, NUP98:8120, NUP155:8120, NUP43:8120, NUP85:8120, NUP214:8120, NUP58:8120, NUP35:8120, NUP62:8120, FURIN:8120, ATP6V1H:8120, B2M:8120, CXCR4:8120, HCK:8120, ARF1:8120, CCR5:8120, NEDD4L:8120, AP1M2:8120, AP1S3:8120, AP1G1:8120, CD8B:8120, AP1S2:8120, CD247:8120, VTA1:8120, TSG101:8120, RANGAP1:8120, CHMP4B:8120, TAF7L:8120, RNGTT:8120, TBP:8120, VPS4B:8120, RAN:8120, VPS4A:8120, VPS37B:8120, MVB12A:8120, TAF1:8120, CHMP7:8120, TAF5:8120, NMT2:8120, VPS37A:8120, VPS28:8120, CHMP4C:8120, PSIP1:8120, UBAP1:8120, TAF3:8120, VPS37C:8120, LIG4:8120, TAF7:8120, RCC1:8120, XRCC6:8120, MVB12B:8120, CHMP4A:8120, TAF15:8120, ELMO1:8120, PACS1:8120, NPM1:8120, CHMP6:12930, POLR2J:13002, SEC13:13053, PDCD6IP:13089, NUP210:13127, XRCC5:13233, GTF2F1:13254, TAF2:13389, AP2A2:13440, SKP1:13452, TAF6:13458, RBX1:13501, VPS37D:14056, PSMB9:14554, NUP88:14649, LIG1:14681, NUP50:14789, NUP153:14982	0.0163027	0.024556	0.0246414	0.0148816	0.00291679	0.019313	0.0689751	0.464575	9	0.279083	0.346816	0.274276	0.0537582	0.364379	0.917694	0	0.806547	0.733381	0.217938	0.0427158	0.323584	FALSE	FALSE	171	AP1S3:46, RANGAP1:196, PSMB5:246, MVB12B:249, NELFCD:450, AP2M1:475, UBB:517, NUP58:534, NPM1:561, ERCC2:677, AP2A1:840, CCNT1:904, CHMP7:1019, PSMB8:1066, NMT1:1209, PSMD4:1213, CD8B:1388, GTF2H3:1411, AAAS:1477, PSMB6:1498, TAF7:1505, B2M:1566, PSMB10:1577, NUP214:1586, XRCC6:1787, POLR2F:2065, PAK2:2341, PSIP1:2346, VPS37A:2645, PSMD6:2743, NMT2:2754, PSMD9:2760, CD247:2792, VPS4A:2797, VTA1:2873, PSMD3:2893, MVB12A:3003, SEC13:3042, VPS37B:3128, AP1G1:3146, PSMB4:3361, SUPT16H:3418, ARF1:3458, HCK:3724, TAF15:3725, TPR:3766, CHMP4A:3772, CHMP3:3779, PSMB1:3808, PSMA8:4036, TAF1:4116, RCC1:4202, PSME3:4213, GTF2F1:4256, CCNT2:4361, UBAP1:4396, TCEA1:4455, NUP54:4553, NUP188:4574, AP1M2:4644, ATP6V1H:4796, CHMP4B:4822, MNAT1:5085, TAF5:5105, PSMD13:5144, PSMD1:5160, TAF4B:5209, VPS4B:5404, SUPT5H:5512, TAF3:5565, NUP107:5760, LIG4:5789, PSME4:5790, NDC1:6000, CHMP6:6097, XRCC5:6100, TAF9:6121, SEM1:6176, BTRC:6205, ELOA:6286, TAF11:6310, GTF2H4:6402, AP1S2:6481, NUP93:6619, RNGTT:6623, VPS28:6696, NELFE:6709, PSMB7:6747, NUP42:6773, SSRP1:6974, CHMP4C:7120, CCNK:7178, PDCD6IP:7348, TAF9B:7513, FEN1:7653, NUP43:7838, NUP155:7913, PSMB11:7938, PSMD5:8020, CCR5:8075, PSMD2:8156, NUP62:8164, ERCC3:8262, RANBP1:8307, PSMD8:8489, NUP35:8595, TSG101:8648, SEH1L:8671, RAE1:8707, GTF2E2:8727, PPIA:8792, DOCK2:8938, CXCR4:8963, PSMD10:9255, VPS37D:9263, VPS37C:9373, CCNH:9379, PSMD12:9445, GTF2E1:9463, CDK7:9470, GTF2F2:9602, TBP:9749, PSMF1:9797, TAF6:10051, TAF10:10079, GTF2A1:10106, GTF2H1:10167, LIG1:10184, PSMB2:10294, CTDP1:10482, ELMO1:10524, SLC25A4:10574, PSME1:10587, NELFB:10699, NUP98:10999, NUP85:11162, PSMB9:11241, TAF2:11306, NUP50:11383, GTF2H2:11936, RNMT:11958, PSMA1:11990, XRCC4:12075, AP1B1:12103, CD4:12241, PSME2:12310, NUP37:12546, NUP205:12595, CD28:12626, FURIN:12652, NUP88:12773, NELFA:12783, RAN:12848, LCK:12887, POLR2I:13021, ELOC:13236, NUP153:13265, NCBP1:13399, NUP160:13475, PACS1:13488, NEDD4L:13532, AP2A2:13543, TAF7L:13679, RPS27A:13688, UBA52:13739, SKP1:13797, NUP210:13838, POLR2J:14010, NUP133:14029, ELL:14074, RBX1:14101	-0.0371512	-0.0255603	-0.0242002	0.0193683	0.00379618	0.0215727	0.112448	0.095595	15	0.245359	0.334979	0.276126	0.0541207	0.392369	0.495042	1	0.736663	0.685891	0.234276	0.0459181	0.331791
REACTOME_HOST_INTERACTIONS_OF_HIV_FACTORS	TRUE	FALSE	93	RBX1:163, UBA52:178, RPS27A:206, AP2A2:587, RAN:600, ELOC:604, PSMF1:752, SKP1:824, PSMA1:966, RAE1:979, PSMD12:1108, PPIA:1208, NUP50:1509, NUP155:1718, NUP88:1949, PSMA8:2122, NUP35:2140, PSMB11:2184, NUP43:2195, NUP93:2210, ELMO1:2485, NUP37:2514, PSMD3:2675, LCK:2707, AP1S2:2964, PSMB10:3177, PSMB1:6618, PSMB5:6618, PSMD10:6618, PSMB2:6618, PSME3:6618, PSMB7:6618, PSMB6:6618, PSMD4:6618, PSMB4:6618, PSMD6:6618, UBB:6618, PSMD1:6618, PAK2:6618, PSMD13:6618, PSMB8:6618, PSMB9:6618, DOCK2:6618, AP2M1:6618, AP2A1:6618, CCNT1:6618, BTRC:6618, NUP160:6618, NUP133:6618, SEH1L:6618, AAAS:6618, NUP153:6618, NUP214:6618, NUP210:6618, NUP42:6618, NUP54:6618, NUP58:6618, NUP205:6618, SEC13:6618, ATP6V1H:6618, CD4:6618, HCK:6618, ARF1:6618, AP1S3:6618, AP1G1:6618, CD8B:6618, CD28:6618, CD247:6618, RANGAP1:6618, PSIP1:6618, RCC1:6618, PACS1:6618, NPM1:6618, PSMD9:9923, PSME4:10044, B2M:10141, NUP85:10173, NUP62:10503, PSMD2:10564, AP1M2:10721, PSMD8:10905, NUP188:10975, AP1B1:11033, NUP107:11224, SLC25A4:11412, TPR:11809, NDC1:11893, RANBP1:12172, PSMD5:12242, SEM1:12302, PSME1:13613, PSME2:13722, NUP98:14192	0.0835107	0.0550259	0.0550359	0.0158164	0.00310001	0.0205954	0.0872294	0.00551916	36	0.0744176	0.109526	0.115883	0.0227131	0.104754	0.0396703	3	0.274735	0.312158	0.186195	0.0364942	0.240848	FALSE	FALSE	93	NUP210:330, AP2A2:338, NUP160:576, NUP50:879, NUP153:908, ELMO1:915, PACS1:1240, DOCK2:1307, NUP37:1444, NUP43:1735, NUP133:1849, NUP93:2405, AP1S2:2568, PSMB4:2623, NUP155:2752, NUP85:2763, PSMB1:2818, ATP6V1H:3025, PSMB7:3081, PSMD13:3251, PSME4:7083.5, PSME1:7083.5, PSMD5:7083.5, PSMB5:7083.5, PSMD3:7083.5, PSMD9:7083.5, PSMF1:7083.5, SEM1:7083.5, PSMA1:7083.5, PSME3:7083.5, PSMB6:7083.5, RPS27A:7083.5, PSMA8:7083.5, PSMD4:7083.5, PSMD6:7083.5, UBB:7083.5, PSMD1:7083.5, PSMD2:7083.5, PAK2:7083.5, PSMD12:7083.5, PSMB8:7083.5, PSMB10:7083.5, UBA52:7083.5, PSMB11:7083.5, PSMB9:7083.5, PPIA:7083.5, RBX1:7083.5, AP2M1:7083.5, AP2A1:7083.5, CCNT1:7083.5, ELOC:7083.5, SKP1:7083.5, TPR:7083.5, AAAS:7083.5, NUP188:7083.5, RAE1:7083.5, NUP88:7083.5, NUP214:7083.5, NUP42:7083.5, NUP54:7083.5, NUP58:7083.5, NUP205:7083.5, SEC13:7083.5, NUP35:7083.5, NUP62:7083.5, B2M:7083.5, SLC25A4:7083.5, HCK:7083.5, ARF1:7083.5, AP1B1:7083.5, AP1M2:7083.5, AP1S3:7083.5, AP1G1:7083.5, CD28:7083.5, CD247:7083.5, RANBP1:7083.5, RANGAP1:7083.5, RAN:7083.5, PSIP1:7083.5, RCC1:7083.5, NPM1:7083.5, CD8B:10430, PSMD10:10432, PSME2:11365, NUP107:11611, SEH1L:11995, NUP98:12115, BTRC:12318, NDC1:12633, PSMB2:12756, CD4:13089, PSMD8:13383, LCK:13692	0.0552008	0.0635883	0.0626171	0.0135858	0.00266282	0.0204304	0.0594299	0.0666063	59	0.0380415	0.0600736	0.0542961	0.010642	0.070268	0.337929	1	0.246234	0.278727	0.149691	0.0293394	0.25431	TRUE	FALSE	TRUE	9.45827e-05	0.00148289	93	AP2A2:335, UBA52:352, PSMF1:604, PSMA1:751, RAE1:830, RPS27A:845, NUP37:875, RBX1:1019, NUP155:1037, PSMD12:1046, NUP93:1540, NUP35:1543, ELMO1:1546, NUP43:1565, PPIA:1653, RAN:1761, NUP205:1814, AP1S2:1928, NUP133:2200, CD4:2238, PSMB1:6988.5, PSME4:6988.5, PSMD8:6988.5, PSMB5:6988.5, PSMD10:6988.5, PSMD3:6988.5, PSMD9:6988.5, PSMB2:6988.5, PSME3:6988.5, PSMB7:6988.5, PSMB6:6988.5, PSMA8:6988.5, PSMD4:6988.5, PSMB4:6988.5, PSMD6:6988.5, UBB:6988.5, PSMD1:6988.5, PSMD2:6988.5, PAK2:6988.5, PSMD13:6988.5, PSMB8:6988.5, PSMB10:6988.5, PSMB11:6988.5, PSMB9:6988.5, DOCK2:6988.5, LCK:6988.5, AP2M1:6988.5, AP2A1:6988.5, CCNT1:6988.5, ELOC:6988.5, SKP1:6988.5, BTRC:6988.5, NUP160:6988.5, SEH1L:6988.5, NUP50:6988.5, AAAS:6988.5, NUP188:6988.5, NUP88:6988.5, NUP107:6988.5, NUP153:6988.5, NUP85:6988.5, NUP214:6988.5, NUP210:6988.5, NUP42:6988.5, NUP54:6988.5, NUP58:6988.5, SEC13:6988.5, NUP62:6988.5, ATP6V1H:6988.5, B2M:6988.5, SLC25A4:6988.5, HCK:6988.5, ARF1:6988.5, AP1B1:6988.5, AP1M2:6988.5, AP1S3:6988.5, AP1G1:6988.5, CD8B:6988.5, CD28:6988.5, CD247:6988.5, RANBP1:6988.5, RANGAP1:6988.5, PSIP1:6988.5, RCC1:6988.5, PACS1:6988.5, NPM1:6988.5, TPR:11504, PSME2:11507, NDC1:11612, SEM1:11819, PSME1:12328, PSMD5:12689, NUP98:13977	-0.0854264	-0.0700204	-0.07182	0.0161238	0.00316026	0.0205854	0.077945	0.00452955	78	0.0223369	0.0376569	0.0517287	0.0101388	0.0311039	0.0417272	16	0.138783	0.166436	0.134739	0.0264089	0.141942	FALSE	FALSE	93	LCK:21, PSMA1:120, UBA52:196, RAN:205, CD4:215, RPS27A:288, PSMD12:535, PSMB2:560, ELOC:582, RBX1:590, SKP1:655, NUP35:656, PPIA:661, PSMF1:1470, PSMB11:1587, RAE1:1698, PSME4:7157, PSMD8:7157, PSMB5:7157, PSME2:7157, PSMD10:7157, PSMD3:7157, PSME3:7157, PSMB7:7157, PSMB6:7157, PSMA8:7157, PSMD4:7157, PSMB4:7157, PSMD6:7157, UBB:7157, PSMD1:7157, PAK2:7157, PSMD13:7157, PSMB8:7157, PSMB10:7157, PSMB9:7157, AP2M1:7157, AP2A2:7157, AP2A1:7157, CCNT1:7157, BTRC:7157, TPR:7157, NDC1:7157, NUP37:7157, SEH1L:7157, NUP50:7157, AAAS:7157, NUP93:7157, NUP88:7157, NUP98:7157, NUP107:7157, NUP155:7157, NUP43:7157, NUP214:7157, NUP42:7157, NUP54:7157, NUP58:7157, NUP205:7157, SEC13:7157, B2M:7157, SLC25A4:7157, HCK:7157, ARF1:7157, AP1B1:7157, AP1M2:7157, AP1S3:7157, AP1G1:7157, CD8B:7157, CD28:7157, AP1S2:7157, CD247:7157, RANBP1:7157, RANGAP1:7157, PSIP1:7157, RCC1:7157, NPM1:7157, PSMD9:12377, ELMO1:12419, DOCK2:12579, PSMB1:12634, SEM1:12852, NUP188:13081, PSMD2:13384, ATP6V1H:13414, PSME1:13558, NUP133:13751, NUP153:13762, NUP62:13804, PSMD5:14012, NUP85:14273, PACS1:14748, NUP210:14838, NUP160:14857	-0.0271402	0.00332983	0.00501315	0.0174623	0.0034226	0.0240565	0.088588	0.367127	0	0.685276	0.668103	0.233249	0.0457167	0.357609	0.698528	0	0.94043	0.922215	0.0773208	0.0151549	0.0879004	FALSE	FALSE	FALSE	0.278675	0.541435	93	RBX1:66, SKP1:93, ELOC:148, NUP88:202, RPS27A:204, RAN:348, UBA52:418, NUP50:583, PSMB9:755, NUP153:837, PSMB11:843, PPIA:1388, PSMA8:1549, HCK:1666, PSMB1:6649.5, PSMD5:6649.5, PSMB5:6649.5, PSMD3:6649.5, PSMD9:6649.5, PSMF1:6649.5, PSMB2:6649.5, PSMA1:6649.5, PSME3:6649.5, PSMB7:6649.5, PSMB6:6649.5, PSMD4:6649.5, PSMB4:6649.5, PSMD6:6649.5, UBB:6649.5, PSMD1:6649.5, PAK2:6649.5, PSMD13:6649.5, PSMD12:6649.5, PSMB8:6649.5, PSMB10:6649.5, DOCK2:6649.5, LCK:6649.5, AP2M1:6649.5, AP2A2:6649.5, AP2A1:6649.5, CCNT1:6649.5, BTRC:6649.5, TPR:6649.5, NDC1:6649.5, NUP37:6649.5, AAAS:6649.5, NUP188:6649.5, RAE1:6649.5, NUP93:6649.5, NUP155:6649.5, NUP43:6649.5, NUP214:6649.5, NUP210:6649.5, NUP54:6649.5, NUP58:6649.5, SEC13:6649.5, NUP35:6649.5, ATP6V1H:6649.5, B2M:6649.5, CD4:6649.5, ARF1:6649.5, AP1S3:6649.5, AP1G1:6649.5, CD8B:6649.5, AP1S2:6649.5, CD247:6649.5, RANGAP1:6649.5, PSIP1:6649.5, RCC1:6649.5, ELMO1:6649.5, NPM1:6649.5, NUP160:11683, PSMD10:11715, SEM1:11867, PSMD8:12408, AP1M2:12519, SEH1L:12530, NUP62:12597, NUP107:12705, NUP42:12937, PSME4:12967, PSMD2:13049, NUP205:13276, NUP85:13441, NUP98:13545, PACS1:13598, RANBP1:13875, NUP133:14121, PSME1:14135, CD28:14394, SLC25A4:14397, AP1B1:14605, PSME2:14740	-0.023846	0.0123589	0.0100803	0.0179132	0.00351098	0.0232038	0.092085	0.428126	0	0.579923	0.60663	0.238217	0.0466906	0.358485	0.775791	0	0.942214	0.919916	0.0796081	0.0156032	0.0723404	FALSE	FALSE	93	NUP210:160, AP2A2:219, NUP160:298, NUP133:386, PACS1:490, NUP37:502, ELMO1:600, DOCK2:899, NUP43:1276, NUP85:1517, AP1S2:1718, NUP93:1736, NUP155:1793, PSMB7:1903, PSMD13:2171, NUP50:2497, NUP62:2736, PSMB1:2777, PSME4:7340, PSME1:7340, PSMD5:7340, PSMB5:7340, PSME2:7340, PSMD10:7340, PSMD3:7340, PSMD9:7340, PSMF1:7340, PSMB2:7340, SEM1:7340, PSMA1:7340, PSME3:7340, PSMB6:7340, RPS27A:7340, PSMA8:7340, PSMD4:7340, PSMB4:7340, PSMD6:7340, UBB:7340, PSMD1:7340, PSMD2:7340, PAK2:7340, PSMD12:7340, PSMB8:7340, PSMB10:7340, UBA52:7340, PSMB11:7340, PSMB9:7340, PPIA:7340, RBX1:7340, AP2M1:7340, AP2A1:7340, CCNT1:7340, ELOC:7340, BTRC:7340, TPR:7340, SEH1L:7340, AAAS:7340, NUP188:7340, RAE1:7340, NUP88:7340, NUP107:7340, NUP153:7340, NUP214:7340, NUP42:7340, NUP54:7340, NUP58:7340, NUP205:7340, SEC13:7340, NUP35:7340, ATP6V1H:7340, B2M:7340, SLC25A4:7340, CD4:7340, HCK:7340, ARF1:7340, AP1B1:7340, AP1M2:7340, AP1S3:7340, AP1G1:7340, CD8B:7340, CD28:7340, CD247:7340, RANBP1:7340, RANGAP1:7340, RAN:7340, PSIP1:7340, RCC1:7340, NPM1:7340, NUP98:11869, SKP1:11905, PSMD8:12134, NDC1:12348, LCK:13286	0.0626261	0.0706685	0.0702567	0.0099952	0.00195906	0.0128676	0.0478079	0.0374284	87	0.0219464	0.0288259	0.0249431	0.00488884	0.0244419	0.313026	1	0.188273	0.207409	0.104428	0.0204679	0.124049	FALSE	FALSE	FALSE	0.00821624	0.11757	93	NUP133:28, CD28:58, NUP205:80, AP1B1:164, NUP37:333, SLC25A4:490, PACS1:570, PSMD10:722, PSME2:875, NUP42:1064, NUP85:1176, SEH1L:1178, CD4:1307, NUP210:1459, PSMD1:1584, NUP160:1605, NUP54:1728, PSME4:1743, RANBP1:1842, PSMB7:1847, PSME3:1884, PSMB2:2016, PSMD2:2063, RCC1:2259, PSMD13:2309, NUP155:2356, AP1G1:2375, AP1S2:2438, ELMO1:2469, AP2A2:2705, NUP62:2717, PSMB1:7876, PSME1:7876, PSMD5:7876, PSMD8:7876, PSMB5:7876, PSMD3:7876, PSMD9:7876, PSMF1:7876, SEM1:7876, PSMA1:7876, PSMB6:7876, RPS27A:7876, PSMA8:7876, PSMD4:7876, PSMB4:7876, PSMD6:7876, UBB:7876, PAK2:7876, PSMD12:7876, PSMB8:7876, PSMB10:7876, UBA52:7876, DOCK2:7876, LCK:7876, PPIA:7876, AP2M1:7876, AP2A1:7876, CCNT1:7876, BTRC:7876, TPR:7876, NDC1:7876, AAAS:7876, NUP188:7876, RAE1:7876, NUP93:7876, NUP98:7876, NUP107:7876, NUP43:7876, NUP214:7876, NUP58:7876, SEC13:7876, NUP35:7876, ATP6V1H:7876, B2M:7876, ARF1:7876, AP1M2:7876, AP1S3:7876, CD8B:7876, CD247:7876, RANGAP1:7876, PSIP1:7876, NPM1:7876, RAN:13054, HCK:13246, PSMB11:13539, NUP50:13559, RBX1:13888, ELOC:14318, NUP153:14722, SKP1:14826, PSMB9:14870, NUP88:14906	0.0629333	0.0778646	0.0802859	0.0197463	0.00387028	0.0237041	0.112691	0.0365038	85	0.010537	0.0254175	0.053932	0.0105707	0.0228103	0.41631	22	0.139581	0.179554	0.162848	0.0319182	0.189457	FALSE	FALSE	93	CD28:416, NUP205:532, CD4:561, AP1B1:792, SEH1L:895, PSMB2:951, PSME2:965, SLC25A4:1043, PSMD8:1050, PSMD10:1129, LCK:1663, BTRC:1675, NUP107:2154, NUP54:2816, PSMD1:2893, NDC1:3132, RANBP1:3148, NUP42:3302, PSMB1:8120, PSME4:8120, PSME1:8120, PSMD5:8120, PSMB5:8120, PSMD3:8120, PSMD9:8120, PSMF1:8120, SEM1:8120, PSMA1:8120, PSME3:8120, PSMB7:8120, PSMB6:8120, RPS27A:8120, PSMA8:8120, PSMD4:8120, PSMB4:8120, PSMD6:8120, UBB:8120, PSMD2:8120, PAK2:8120, PSMD13:8120, PSMD12:8120, PSMB8:8120, PSMB10:8120, UBA52:8120, PSMB11:8120, DOCK2:8120, PPIA:8120, AP2M1:8120, AP2A1:8120, CCNT1:8120, ELOC:8120, NUP160:8120, TPR:8120, NUP133:8120, NUP37:8120, AAAS:8120, NUP188:8120, RAE1:8120, NUP93:8120, NUP98:8120, NUP155:8120, NUP43:8120, NUP85:8120, NUP214:8120, NUP58:8120, NUP35:8120, NUP62:8120, ATP6V1H:8120, B2M:8120, HCK:8120, ARF1:8120, AP1M2:8120, AP1S3:8120, AP1G1:8120, CD8B:8120, AP1S2:8120, CD247:8120, RANGAP1:8120, RAN:8120, PSIP1:8120, RCC1:8120, ELMO1:8120, PACS1:8120, NPM1:8120, SEC13:13053, NUP210:13127, AP2A2:13440, SKP1:13452, RBX1:13501, PSMB9:14554, NUP88:14649, NUP50:14789, NUP153:14982	0.0037838	0.00589794	0.00384628	0.014969	0.00293393	0.0201497	0.0625199	0.899941	0	0.715266	0.689432	0.198849	0.0389743	0.304909	0.984614	0	0.945837	0.928381	0.0645512	0.012652	0.0675425	FALSE	FALSE	93	AP1S3:46, RANGAP1:196, PSMB5:246, AP2M1:475, UBB:517, NUP58:534, NPM1:561, AP2A1:840, CCNT1:904, PSMB8:1066, PSMD4:1213, CD8B:1388, AAAS:1477, PSMB6:1498, B2M:1566, PSMB10:1577, NUP214:1586, PAK2:2341, PSIP1:2346, PSMD6:2743, PSMD9:2760, CD247:2792, PSMD3:2893, SEC13:3042, AP1G1:3146, PSMB4:3361, ARF1:3458, HCK:3724, TPR:3766, PSMB1:3808, PSMA8:4036, RCC1:4202, PSME3:4213, NUP54:4553, NUP188:4574, AP1M2:4644, ATP6V1H:4796, PSMD13:5144, PSMD1:5160, NUP107:5760, PSME4:5790, NDC1:6000, SEM1:6176, BTRC:6205, AP1S2:6481, NUP93:6619, PSMB7:6747, NUP42:6773, NUP43:7838, NUP155:7913, PSMB11:7938, PSMD5:8020, PSMD2:8156, NUP62:8164, RANBP1:8307, PSMD8:8489, NUP35:8595, SEH1L:8671, RAE1:8707, PPIA:8792, DOCK2:8938, PSMD10:9255, PSMD12:9445, PSMF1:9797, PSMB2:10294, ELMO1:10524, SLC25A4:10574, PSME1:10587, NUP98:10999, NUP85:11162, PSMB9:11241, NUP50:11383, PSMA1:11990, AP1B1:12103, CD4:12241, PSME2:12310, NUP37:12546, NUP205:12595, CD28:12626, NUP88:12773, RAN:12848, LCK:12887, ELOC:13236, NUP153:13265, NUP160:13475, PACS1:13488, AP2A2:13543, RPS27A:13688, UBA52:13739, SKP1:13797, NUP210:13838, NUP133:14029, RBX1:14101	-0.0349029	-0.0275217	-0.0263521	0.0211449	0.0041444	0.0263896	0.116612	0.246121	4	0.345102	0.429173	0.288037	0.0564552	0.456954	0.655409	0	0.789341	0.758926	0.199115	0.0390265	0.260248
REACTOME_GLYCOSAMINOGLYCAN_METABOLISM	FALSE	FALSE	119	NCAN:62, B3GNT4:72, NAGLU:99, HEXB:204, ARSB:266, GUSB:487, GLB1:555, SLC35B3:694, HYAL1:732, B3GNT2:734, PAPSS2:891, ST3GAL6:969, B4GALT1:1017, STAB2:1057, CSGALNACT2:1103, VCAN:1106, OMD:1465, LYVE1:1507, HPSE:1550, SDC3:1843, B4GALT5:2064, IDUA:2238, CHST9:2314, B3GALT6:2397, B3GNT7:2455, CHST7:2531, HGSNAT:2544, CHST6:2923, SLC26A2:2971, CD44:3283, SLC35D2:3480, CHST14:3506, CHST13:3539, CSGALNACT1:3652, HS2ST1:3750, HS6ST2:3882, HMMR:3990, B3GNT3:4059, B4GALT2:4207, HS3ST6:4420, B3GAT2:4773, GLB1L:5031, KERA:5050, GPC3:5209, B4GALT4:5222, SDC4:8455, SDC2:8455, AGRN:8455, BCAN:8455, HSPG2:8455, FMOD:8455, LUM:8455, PAPSS1:8455, SLC35B2:8455, ST3GAL4:8455, HS3ST1:8455, ST3GAL1:8455, IDS:8455, XYLT2:8455, B4GALT7:8455, CHPF2:8455, HYAL2:8455, GPC4:8455, XYLT1:8455, HAS1:8455, B3GAT1:8455, UST:8455, CSPG5:8455, B4GALT6:8455, CHST3:8455, CHPF:8455, CHSY1:8455, GNS:8455, CHST12:8455, GLCE:8455, GALNS:8455, B3GAT3:8455, EXT2:8455, ST3GAL2:8455, NDST3:8455, NDST2:8455, HAS2:8455, CHST11:8455, GPC5:8455, HS3ST4:8455, GPC6:8455, HS6ST3:8455, HYAL3:8455, CHSY3:8455, HEXA:8455, HS3ST5:8455, HPSE2:11674, SLC26A1:11795, SLC9A1:12055, HAS3:12096, DCN:12130, SGSH:12223, B4GALT3:12247, SDC1:12463, CHST2:12516, DSE:12628, GPC2:12647, ST3GAL3:12675, OGN:12803, B4GAT1:12902, CHST1:13010, NDST1:13242, BGN:13525, PRELP:13624, DSEL:13739, HS6ST1:14285, EXT1:14392, GPC1:14443, ABCC5:14598, CSPG4:14645, HS3ST2:14718, CHST15:14719, NDST4:14742, CEMIP:14987	-0.0190342	-0.0048686	-0.00354055	0.01015	0.00198939	0.0144267	0.0493366	0.474966	0	0.763076	0.747732	0.163652	0.0320758	0.251513	0.671658	0	0.914009	0.891851	0.0885428	0.0173544	0.111624	FALSE	FALSE	119	VCAN:90, STAB2:102, ARSB:304, HS3ST5:394, GUSB:405, ST3GAL6:465, B3GNT4:530, NCAN:605, HMMR:692, CD44:842, CHST9:1128, GLB1:1188, LYVE1:1198, NAGLU:1298, HYAL1:1529, HPSE:1571, HEXB:1706, SLC26A2:1786, OMD:1791, CHSY3:2099, HS2ST1:2240, B3GNT2:2261, DCN:2401, GNS:2553, SDC2:2688, B4GALT2:2739, PAPSS2:2869, SLC35B3:3144, SDC3:3441, GPC6:3569, CHST3:3705, CSGALNACT2:4206, HSPG2:4508, HS6ST2:4543, SGSH:4632, B4GALT6:4673, HPSE2:4762, ST3GAL2:4767, SDC4:7989.5, B4GALT1:7989.5, AGRN:7989.5, BCAN:7989.5, FMOD:7989.5, LUM:7989.5, BGN:7989.5, PAPSS1:7989.5, SLC35B2:7989.5, ST3GAL4:7989.5, ST3GAL3:7989.5, B4GALT7:7989.5, CHPF2:7989.5, HYAL2:7989.5, GPC4:7989.5, SLC9A1:7989.5, HAS3:7989.5, DSE:7989.5, UST:7989.5, B3GAT2:7989.5, B4GALT4:7989.5, CHPF:7989.5, IDUA:7989.5, SLC35D2:7989.5, CHSY1:7989.5, GLCE:7989.5, KERA:7989.5, GALNS:7989.5, CHST7:7989.5, GPC3:7989.5, CSGALNACT1:7989.5, B3GAT3:7989.5, EXT2:7989.5, B3GNT7:7989.5, B4GALT5:7989.5, B4GALT3:7989.5, HS3ST6:7989.5, GLB1L:7989.5, HGSNAT:7989.5, CHST14:7989.5, HAS2:7989.5, CHST11:7989.5, B4GAT1:7989.5, CHST2:7989.5, B3GALT6:7989.5, GPC5:7989.5, B3GNT3:7989.5, CHST13:7989.5, HS3ST4:7989.5, CHST6:7989.5, HYAL3:7989.5, IDS:11261, DSEL:11542, CHST1:11818, CHST12:11849, NDST3:11882, HS6ST3:11883, NDST1:11996, GPC2:12037, SDC1:12121, XYLT2:12393, OGN:12599, HS6ST1:12653, HS3ST1:12786, NDST2:12804, B3GAT1:13054, HAS1:13370, NDST4:13493, ABCC5:13815, HS3ST2:13855, XYLT1:14096, PRELP:14250, GPC1:14278, SLC26A1:14280, ST3GAL1:14285, EXT1:14362, CHST15:14372, CSPG5:14448, CEMIP:14608, CSPG4:14705, HEXA:14709	-0.0123528	-0.022921	-0.0215492	0.00855854	0.00167747	0.0120023	0.0417849	0.642902	0	0.389634	0.438718	0.185629	0.0363832	0.258719	0.879806	0	0.741583	0.756627	0.117198	0.0229708	0.166154	FALSE	FALSE	FALSE	0.517657	0.677312	119	NAGLU:28, NCAN:134, B3GNT4:168, ARSB:174, STAB2:364, GUSB:453, PAPSS2:502, GLB1:665, VCAN:687, HEXB:696, HYAL1:730, SLC35B3:1151, B3GNT2:1160, CHST7:1436, OMD:1457, SDC3:1466, HPSE:1553, IDUA:1662, SLC26A2:1756, CHST9:1796, CSGALNACT1:2003, B4GALT1:2085, CSGALNACT2:2133, SLC35D2:2142, HS3ST6:2532, B3GNT7:2557, CHST14:2578, B4GALT5:2607, GPC3:2674, ST3GAL6:2717, CHST6:3228, HGSNAT:3498, B3GNT3:3530, LYVE1:3534, CD44:8082.5, SDC4:8082.5, SDC2:8082.5, AGRN:8082.5, BCAN:8082.5, HSPG2:8082.5, FMOD:8082.5, LUM:8082.5, PAPSS1:8082.5, SLC26A1:8082.5, SLC35B2:8082.5, ST3GAL4:8082.5, ST3GAL3:8082.5, HS3ST1:8082.5, ST3GAL1:8082.5, IDS:8082.5, XYLT2:8082.5, B4GALT7:8082.5, CHPF2:8082.5, HYAL2:8082.5, HMMR:8082.5, GPC4:8082.5, HAS3:8082.5, XYLT1:8082.5, OGN:8082.5, B3GAT1:8082.5, DSE:8082.5, UST:8082.5, B3GAT2:8082.5, CSPG5:8082.5, B4GALT2:8082.5, B4GALT6:8082.5, B4GALT4:8082.5, CHST3:8082.5, CHPF:8082.5, GNS:8082.5, GLCE:8082.5, KERA:8082.5, GALNS:8082.5, B3GAT3:8082.5, EXT2:8082.5, HS2ST1:8082.5, ST3GAL2:8082.5, B4GALT3:8082.5, GLB1L:8082.5, NDST3:8082.5, NDST2:8082.5, HAS2:8082.5, HS6ST2:8082.5, CHST11:8082.5, HPSE2:8082.5, CHST2:8082.5, B3GALT6:8082.5, GPC5:8082.5, CHST13:8082.5, SGSH:8082.5, HS3ST4:8082.5, GPC6:8082.5, HS6ST3:8082.5, HYAL3:8082.5, CHSY3:8082.5, GPC2:8082.5, HEXA:8082.5, HS3ST5:8082.5, SDC1:12604, HAS1:12694, CHSY1:12721, CHST12:12788, DSEL:13160, DCN:13235, CSPG4:13549, CEMIP:13604, NDST1:13682, CHST1:13713, SLC9A1:13881, B4GAT1:14043, EXT1:14187, BGN:14248, HS3ST2:14445, PRELP:14488, HS6ST1:14752, GPC1:14776, NDST4:14941, ABCC5:14984, CHST15:15047	0.0240086	0.00204733	0.00142729	0.00971892	0.00190491	0.0117931	0.0508864	0.367519	0	0.813028	0.779453	0.163748	0.0320946	0.231094	0.61469	0	0.920059	0.896909	0.0894884	0.0175397	0.10184	FALSE	FALSE	119	DCN:146, HS3ST5:173, SDC2:619, ST3GAL3:650, DSE:704, SGSH:714, CHST3:854, VCAN:896, STAB2:1007, HPSE2:1080, HMMR:1170, B4GAT1:1558, BGN:1684, B4GALT6:1992, CD44:2036, GPC1:7157, SDC1:7157, SDC4:7157, SDC3:7157, AGRN:7157, BCAN:7157, HSPG2:7157, FMOD:7157, LUM:7157, PAPSS1:7157, SLC26A2:7157, SLC35B2:7157, PAPSS2:7157, ST3GAL6:7157, ST3GAL4:7157, IDS:7157, B4GALT7:7157, CHPF2:7157, HYAL2:7157, NDST1:7157, GPC4:7157, SLC9A1:7157, HAS3:7157, CEMIP:7157, HAS1:7157, OGN:7157, UST:7157, B3GAT2:7157, ARSB:7157, HYAL1:7157, ABCC5:7157, B4GALT2:7157, B4GALT4:7157, HS3ST2:7157, CHPF:7157, OMD:7157, IDUA:7157, SLC35D2:7157, CHSY1:7157, LYVE1:7157, GNS:7157, CHST12:7157, HS6ST1:7157, GLCE:7157, NDST4:7157, KERA:7157, GALNS:7157, CHST7:7157, GPC3:7157, B3GAT3:7157, EXT2:7157, HS2ST1:7157, CHST9:7157, B3GNT7:7157, ST3GAL2:7157, B4GALT3:7157, HS3ST6:7157, GLB1L:7157, NDST3:7157, HGSNAT:7157, CHST14:7157, GUSB:7157, GLB1:7157, B3GNT2:7157, HAS2:7157, HS6ST2:7157, CHST11:7157, DSEL:7157, HPSE:7157, CSPG4:7157, CHST2:7157, CHST1:7157, GPC5:7157, B3GNT3:7157, CHST13:7157, CHST15:7157, EXT1:7157, HS3ST4:7157, GPC6:7157, CHST6:7157, HS6ST3:7157, HYAL3:7157, PRELP:7157, CHSY3:7157, GPC2:7157, XYLT2:12259, B3GAT1:12484, B4GALT5:12533, B3GALT6:12596, SLC35B3:12656, CSGALNACT2:12683, NCAN:12721, NDST2:12748, B3GNT4:12953, HS3ST1:13048, SLC26A1:13094, HEXB:13507, CSPG5:13741, NAGLU:13787, CSGALNACT1:14197, ST3GAL1:14425, HEXA:14636, B4GALT1:14697, XYLT1:14713	-0.0163059	-0.0145245	-0.0143167	0.0109297	0.00214221	0.0136659	0.051355	0.540525	0	0.585649	0.594566	0.227514	0.0445927	0.344093	0.793621	0	0.929148	0.899911	0.0896551	0.0175724	0.116409	FALSE	FALSE	FALSE	0.742843	0.88581	119	CEMIP:6, CSPG4:194, OGN:408, DSE:563, HS3ST2:609, CHST2:706, PAPSS1:787, ST3GAL3:1006, EXT2:1030, EXT1:1170, CSPG5:1321, DSEL:1390, GPC2:1635, SGSH:1693, GPC5:1715, GPC1:6649.5, SDC1:6649.5, SDC4:6649.5, SDC3:6649.5, SDC2:6649.5, AGRN:6649.5, DCN:6649.5, BCAN:6649.5, HSPG2:6649.5, VCAN:6649.5, LUM:6649.5, BGN:6649.5, SLC26A1:6649.5, SLC26A2:6649.5, SLC35B2:6649.5, PAPSS2:6649.5, ST3GAL4:6649.5, HS3ST1:6649.5, ST3GAL1:6649.5, IDS:6649.5, XYLT2:6649.5, B4GALT7:6649.5, CHPF2:6649.5, NDST1:6649.5, HMMR:6649.5, GPC4:6649.5, SLC9A1:6649.5, HAS3:6649.5, XYLT1:6649.5, HAS1:6649.5, B3GAT1:6649.5, B3GAT2:6649.5, ABCC5:6649.5, B4GALT2:6649.5, B4GALT6:6649.5, B4GALT4:6649.5, CHST3:6649.5, CHPF:6649.5, IDUA:6649.5, SLC35D2:6649.5, CHSY1:6649.5, GNS:6649.5, STAB2:6649.5, CHST12:6649.5, HS6ST1:6649.5, GLCE:6649.5, NDST4:6649.5, KERA:6649.5, GALNS:6649.5, CHST7:6649.5, GPC3:6649.5, CSGALNACT1:6649.5, B3GAT3:6649.5, CHST9:6649.5, B3GNT7:6649.5, B4GALT3:6649.5, HS3ST6:6649.5, GLB1L:6649.5, NDST3:6649.5, NDST2:6649.5, CHST14:6649.5, HAS2:6649.5, CHST11:6649.5, HPSE2:6649.5, B4GAT1:6649.5, CHST1:6649.5, B3GNT3:6649.5, CHST15:6649.5, HS3ST4:6649.5, GPC6:6649.5, HS6ST3:6649.5, PRELP:6649.5, CHSY3:6649.5, HEXA:6649.5, HS3ST5:6649.5, CHST6:11297, HS2ST1:11661, UST:11789, OMD:11974, HPSE:12001, HYAL3:12302, HYAL2:12497, HS6ST2:12534, B4GALT5:12546, FMOD:12631, HGSNAT:12738, CD44:12814, ARSB:12961, NAGLU:12983, HYAL1:13193, GUSB:13247, CHST13:13803, GLB1:14001, B3GNT2:14165, SLC35B3:14266, ST3GAL2:14419, B4GALT1:14468, CSGALNACT2:14480, LYVE1:14527, B3GALT6:14731, ST3GAL6:14815, B3GNT4:14961, NCAN:14983, HEXB:15007	-0.00625234	0.00587676	0.00641666	0.0107773	0.00211235	0.0144225	0.059882	0.814463	0	0.748325	0.725166	0.203236	0.0398342	0.333793	0.931918	0	0.963329	0.952938	0.0462136	0.00905787	0.0495806	FALSE	FALSE	119	STAB2:33, VCAN:82, ARSB:210, GUSB:398, NAGLU:512, HS3ST5:549, CHST9:965, B3GNT4:1004, NCAN:1009, SLC26A2:1120, HMMR:1139, GLB1:1381, ST3GAL6:1499, HYAL1:1524, HPSE:1542, CD44:1583, CHSY3:1722, OMD:1729, PAPSS2:1764, SDC2:1843, DSE:2594, GNS:2702, SDC3:2753, LYVE1:2844, HS2ST1:2859, B3GNT2:2932, ST3GAL3:3198, B4GALT2:3237, SDC4:7731, B4GALT1:7731, AGRN:7731, DCN:7731, BCAN:7731, HSPG2:7731, FMOD:7731, LUM:7731, BGN:7731, SLC35B3:7731, PAPSS1:7731, SLC35B2:7731, ST3GAL4:7731, IDS:7731, XYLT2:7731, B4GALT7:7731, CHPF2:7731, HEXB:7731, HYAL2:7731, GPC4:7731, HAS3:7731, CEMIP:7731, OGN:7731, UST:7731, B3GAT2:7731, B4GALT6:7731, B4GALT4:7731, CHST3:7731, CHPF:7731, IDUA:7731, SLC35D2:7731, CHSY1:7731, GLCE:7731, KERA:7731, GALNS:7731, CHST7:7731, GPC3:7731, CSGALNACT1:7731, B3GAT3:7731, EXT2:7731, B3GNT7:7731, ST3GAL2:7731, B4GALT5:7731, B4GALT3:7731, HS3ST6:7731, GLB1L:7731, HGSNAT:7731, CHST14:7731, CSGALNACT2:7731, HAS2:7731, HS6ST2:7731, CHST11:7731, DSEL:7731, HPSE2:7731, B4GAT1:7731, CHST2:7731, B3GALT6:7731, GPC5:7731, B3GNT3:7731, CHST13:7731, SGSH:7731, HS3ST4:7731, GPC6:7731, CHST6:7731, HYAL3:7731, GPC2:7731, SDC1:12284, SLC9A1:12467, NDST3:12517, HS6ST3:12535, NDST1:12630, CHST1:12800, CHST12:13095, CSPG5:13215, HS3ST2:13284, B3GAT1:13404, HS3ST1:13482, HS6ST1:13692, CSPG4:13699, NDST2:13864, SLC26A1:13997, XYLT1:14058, HAS1:14088, EXT1:14149, NDST4:14219, HEXA:14323, GPC1:14621, ABCC5:14692, ST3GAL1:14706, PRELP:14721, CHST15:14995	-0.0102012	-4.53987e-05	-0.000187607	0.00977667	0.00191623	0.0131363	0.0496488	0.701803	0	0.795064	0.784034	0.168878	0.0331001	0.235994	0.937076	0	0.956132	0.93701	0.0628623	0.012321	0.0711909	FALSE	FALSE	FALSE	0.641364	0.884367	119	CHST15:7, ST3GAL2:33, ABCC5:246, B3GALT6:322, SLC9A1:438, PRELP:854, B4GAT1:861, ST3GAL6:1013, FMOD:1057, ST3GAL1:1121, HYAL2:1230, NDST2:1268, CHSY1:1276, HS6ST1:1303, NDST4:1427, CHST13:1468, LYVE1:1634, CHST12:1716, BGN:1724, UST:1832, HAS1:1863, HEXB:1933, GPC1:2009, HYAL3:2035, DCN:2130, HS3ST4:2162, B3GAT3:2251, CSGALNACT2:2390, CHST11:2391, CHST1:2554, B4GALT6:2609, CD44:7876, SDC1:7876, SDC4:7876, SDC3:7876, SDC2:7876, B4GALT1:7876, NCAN:7876, AGRN:7876, HSPG2:7876, VCAN:7876, LUM:7876, SLC35B3:7876, SLC26A1:7876, SLC35B2:7876, ST3GAL4:7876, HS3ST1:7876, IDS:7876, XYLT2:7876, B4GALT7:7876, CHPF2:7876, NDST1:7876, HMMR:7876, GPC4:7876, HAS3:7876, XYLT1:7876, B3GAT1:7876, B3GAT2:7876, HYAL1:7876, B4GALT2:7876, B4GALT4:7876, HS3ST2:7876, CHST3:7876, CHPF:7876, OMD:7876, IDUA:7876, GNS:7876, GLCE:7876, KERA:7876, GALNS:7876, HS2ST1:7876, CHST9:7876, B3GNT7:7876, B4GALT5:7876, B4GALT3:7876, GLB1L:7876, NDST3:7876, HGSNAT:7876, CHST14:7876, GUSB:7876, GLB1:7876, B3GNT2:7876, HAS2:7876, HS6ST2:7876, DSEL:7876, HPSE2:7876, HPSE:7876, B3GNT4:7876, B3GNT3:7876, SGSH:7876, EXT1:7876, GPC6:7876, CHST6:7876, HS6ST3:7876, CHSY3:7876, GPC2:7876, HEXA:7876, HS3ST5:7876, SLC35D2:13049, ARSB:13095, PAPSS2:13229, SLC26A2:13284, HS3ST6:13303, ST3GAL3:13328, BCAN:13363, CHST7:13412, CSPG5:13529, CSGALNACT1:13684, CSPG4:13696, GPC3:14141, GPC5:14149, CHST2:14157, DSE:14364, EXT2:14416, PAPSS1:14435, STAB2:14495, NAGLU:14525, OGN:14625, CEMIP:14920	0.00557612	0.0101668	0.00921318	0.00952844	0.00186757	0.012347	0.046824	0.83422	0	0.679057	0.684998	0.185623	0.0363822	0.284034	0.956164	0	0.904136	0.887374	0.0849607	0.0166523	0.124073	FALSE	FALSE	119	ST3GAL6:83, ST3GAL2:311, LYVE1:350, CD44:537, B3GNT4:615, NCAN:630, HEXB:632, VCAN:672, HMMR:726, HS3ST5:844, DCN:1020, B3GALT6:1159, GUSB:1372, GLB1:1839, STAB2:1861, ARSB:2017, CSGALNACT2:2078, HS2ST1:2122, B3GNT2:2153, B4GAT1:2348, CHST13:2441, B4GALT6:2474, SLC35B3:2781, HPSE:2872, HYAL1:2953, HS6ST2:2996, CHSY1:3036, B4GALT2:3089, CHST9:3168, SLC9A1:3261, OMD:3300, GPC1:8120, SDC1:8120, SDC4:8120, SDC3:8120, SDC2:8120, B4GALT1:8120, AGRN:8120, HSPG2:8120, FMOD:8120, LUM:8120, BGN:8120, SLC26A2:8120, SLC35B2:8120, PAPSS2:8120, ST3GAL4:8120, ST3GAL3:8120, HS3ST1:8120, ST3GAL1:8120, IDS:8120, XYLT2:8120, B4GALT7:8120, CHPF2:8120, HYAL2:8120, NDST1:8120, GPC4:8120, HAS3:8120, HAS1:8120, NAGLU:8120, B3GAT1:8120, DSE:8120, UST:8120, B3GAT2:8120, ABCC5:8120, B4GALT4:8120, CHST3:8120, CHPF:8120, IDUA:8120, SLC35D2:8120, GNS:8120, CHST12:8120, HS6ST1:8120, GLCE:8120, NDST4:8120, KERA:8120, GALNS:8120, CHST7:8120, B3GAT3:8120, B3GNT7:8120, B4GALT5:8120, B4GALT3:8120, HS3ST6:8120, GLB1L:8120, NDST3:8120, HGSNAT:8120, NDST2:8120, CHST14:8120, HAS2:8120, CHST11:8120, DSEL:8120, HPSE2:8120, CHST1:8120, B3GNT3:8120, SGSH:8120, CHST15:8120, HS3ST4:8120, GPC6:8120, CHST6:8120, HS6ST3:8120, HYAL3:8120, PRELP:8120, CHSY3:8120, BCAN:13025, GPC3:13060, GPC2:13153, XYLT1:13225, GPC5:13261, PAPSS1:13291, CHST2:13547, CSGALNACT1:13701, HS3ST2:13860, EXT2:13910, SLC26A1:13974, EXT1:14060, HEXA:14684, OGN:14695, CSPG5:14866, CSPG4:14966, CEMIP:15050	0.0125625	0.0261377	0.0254978	0.0108501	0.00212662	0.0151762	0.0488648	0.637272	0	0.325574	0.375291	0.211471	0.0414483	0.29212	0.964119	0	0.817945	0.806575	0.114327	0.0224081	0.15056	FALSE	FALSE	119	NAGLU:170, CEMIP:189, CHST15:206, NCAN:220, STAB2:247, B3GNT4:262, VCAN:447, ARSB:472, HEXB:635, ST3GAL6:927, ABCC5:973, GUSB:1039, CSPG4:1237, NDST4:1829, HS3ST5:1962, ST3GAL2:2013, GLB1:2105, B4GALT1:2234, ST3GAL1:2326, GPC1:2348, PRELP:2355, HEXA:2469, LYVE1:2547, B3GALT6:2575, PAPSS2:2884, HYAL1:2953, HS3ST2:3049, SLC35B3:3052, DCN:3078, CSPG5:3116, B3GNT2:3128, HS6ST1:3270, EXT1:3310, CSGALNACT2:3516, HMMR:3711, CD44:3805, OGN:3828, DSE:3915, XYLT1:3979, CHST9:4538, CSGALNACT1:4741, B4GAT1:4837, HPSE:4933, SLC9A1:5023, OMD:5126, SLC26A2:5327, SLC26A1:5709, ST3GAL3:5711, BGN:5804, NDST2:5881, SDC2:6248, HAS1:6308, CHST7:6488, PAPSS1:6508, SDC3:6872, CHST2:7107, CHST13:7147, EXT2:7348, GPC3:7651, SGSH:7668, IDUA:7754, FMOD:7825, B4GALT5:7922, HS3ST1:7943, HYAL2:8267, CHST1:8376, CHSY3:8604, HS2ST1:8626, CHSY1:8666, CHST12:8672, SLC35D2:8734, DSEL:8827, NDST1:8851, CHST3:9091, HGSNAT:9168, B3GAT1:9303, GPC5:9352, B3GNT7:9459, B4GALT6:9517, HPSE2:9522, HS3ST6:9841, CHST14:10272, HS6ST2:10341, B4GALT2:10431, CHST6:10441, GNS:10539, HYAL3:10630, UST:10694, GPC2:10758, B3GAT3:10773, HS3ST4:10789, BCAN:11137, SDC1:11390, HS6ST3:11569, XYLT2:11646, CHST11:11712, NDST3:11736, B3GNT3:12376, B4GALT3:12490, CHPF2:12590, GPC6:12615, B3GAT2:12757, GLB1L:12921, KERA:12944, HAS3:13350, CHPF:13360, GLCE:13362, IDS:13490, HSPG2:13517, AGRN:13547, B4GALT7:13731, B4GALT4:13748, ST3GAL4:14223, LUM:14520, SLC35B2:14606, HAS2:14623, GALNS:14642, GPC4:14653, SDC4:14887	0.0164129	0.00599029	0.00554509	0.0111787	0.00219103	0.0151671	0.0667791	0.53787	0	0.758298	0.723481	0.189461	0.0371343	0.270311	0.857454	0	0.942465	0.9233	0.072968	0.0143017	0.0780174
REACTOME_POST_TRANSLATIONAL_MODIFICATION_SYNTHESIS_OF_GPI_ANCHORED_PROTEINS	FALSE	FALSE	72	PIGM:57, CNTN4:100, CNTN3:481, GPAA1:535, PIGT:730, NTNG2:766, NTNG1:835, PIGG:1077, LYPD1:1122, LYPD2:1179, SPACA4:1549, FCGR3B:1925, RTN4RL1:1972, THY1:2111, PSCA:2410, PGAP1:2711, FOLR2:2766, TECTA:2774, PIGP:3155, PIGL:6618, PIGC:6618, DPM2:6618, PIGA:6618, PIGN:6618, PIGS:6618, BST1:6618, GPLD1:6618, TECTB:6618, XPNPEP2:6618, LYPD3:6618, MDGA2:6618, CNTN5:6618, LYPD6B:6618, ART3:6618, LYPD5:6618, MELTF:6618, LY6D:6618, PRND:6618, LY6H:6618, DPM3:6618, NTM:6618, IZUMO1R:6618, OPCML:6618, RTN4RL2:6618, SPRN:6618, LY6G6C:6618, CD109:10152, GP2:10343, RECK:10483, NRN1:10540, PIGH:10819, CPM:11032, MDGA1:11108, PIGX:11239, PIGZ:11721, PIGV:11926, DPM1:12115, ALPL:12301, TEX101:12540, NEGR1:12634, LY6E:12846, OTOA:13065, PIGK:13238, PIGO:13249, VNN1:13777, ART4:13985, PIGF:14007, LYPD4:14404, VNN2:14417, PLAUR:14475, PIGW:14582, PIGB:14876	0.0073686	0.00694855	0.009066	0.0139787	0.00273983	0.0184851	0.0912027	0.829219	0	0.755885	0.725626	0.211472	0.0414485	0.353717	0.913162	0	0.90534	0.877646	0.118012	0.0231303	0.171269	FALSE	FALSE	72	PIGM:71, CNTN4:155, TECTA:294, SPACA4:361, PIGG:393, PSCA:412, CNTN3:790, SPRN:1042, LY6H:1065, GPAA1:1455, NTNG1:1821, PRND:1912, LYPD2:2003, NRN1:2468, NTM:2585, LYPD5:2920, PIGN:3009, NTNG2:3277, FOLR2:3403, PIGT:3461, RTN4RL1:3517, PLAUR:7083.5, PIGH:7083.5, PIGL:7083.5, PIGC:7083.5, PIGF:7083.5, PIGX:7083.5, PIGA:7083.5, PIGP:7083.5, PGAP1:7083.5, DPM1:7083.5, BST1:7083.5, GPLD1:7083.5, VNN1:7083.5, TECTB:7083.5, XPNPEP2:7083.5, RECK:7083.5, LYPD3:7083.5, TEX101:7083.5, CPM:7083.5, MDGA2:7083.5, LYPD1:7083.5, LYPD6B:7083.5, THY1:7083.5, OTOA:7083.5, LY6E:7083.5, ALPL:7083.5, FCGR3B:7083.5, LY6D:7083.5, GP2:7083.5, DPM3:7083.5, OPCML:7083.5, RTN4RL2:7083.5, LY6G6C:7083.5, LYPD4:7083.5, DPM2:10401, PIGS:11200, VNN2:11223, PIGK:11705, NEGR1:11894, MELTF:12054, CD109:12133, IZUMO1R:12380, MDGA1:12660, PIGW:12891, PIGB:13785, CNTN5:13807, ART4:13950, PIGV:14147, PIGZ:14359, PIGO:14397, ART3:14556	0.0382247	0.0239739	0.0226453	0.0099209	0.0019445	0.0131589	0.0500948	0.263157	0	0.479807	0.521786	0.181999	0.0356717	0.251244	0.657499	0	0.812407	0.811269	0.0999202	0.0195844	0.139886	FALSE	FALSE	FALSE	0.765443	0.871822	72	PIGB:287, ART4:519, VNN2:562, LYPD4:1021, PIGW:1444, PIGK:1513, PLAUR:1520, ALPL:1854, VNN1:1869, LY6E:1914, PIGV:2057, PIGO:2144, PIGF:2257, TEX101:2327, OTOA:2641, MDGA1:2919, LYPD3:2986, PIGZ:3043, NEGR1:3143, PIGS:3270, RECK:3508, DPM1:3598, CD109:8082.5, PIGH:8082.5, PIGL:8082.5, PIGC:8082.5, DPM2:8082.5, PIGX:8082.5, PIGA:8082.5, PIGP:8082.5, PIGN:8082.5, PGAP1:8082.5, BST1:8082.5, TECTA:8082.5, GPLD1:8082.5, TECTB:8082.5, XPNPEP2:8082.5, NRN1:8082.5, CPM:8082.5, MDGA2:8082.5, CNTN5:8082.5, LYPD6B:8082.5, ART3:8082.5, LYPD5:8082.5, MELTF:8082.5, FOLR2:8082.5, PSCA:8082.5, LY6D:8082.5, GP2:8082.5, PRND:8082.5, LY6H:8082.5, DPM3:8082.5, NTM:8082.5, IZUMO1R:8082.5, OPCML:8082.5, RTN4RL2:8082.5, LYPD2:8082.5, SPRN:8082.5, LY6G6C:8082.5, FCGR3B:12573, RTN4RL1:12903, SPACA4:13039, GPAA1:13415, THY1:13424, PIGT:13748, LYPD1:14370, PIGM:14553, NTNG2:14861, NTNG1:14925, PIGG:14987, CNTN3:14994, CNTN4:15021	0.0191709	-0.0119447	-0.0130373	0.01364	0.00267344	0.0184212	0.0744804	0.574665	0	0.712933	0.677977	0.219487	0.0430195	0.331966	0.7808	0	0.874331	0.838322	0.130518	0.0255816	0.161821	FALSE	FALSE	72	SPRN:328, LYPD4:344, NRN1:560, DPM1:694, PIGF:814, VNN1:871, TECTA:909, PLAUR:925, PSCA:1255, ALPL:1324, PIGH:1533, LY6H:1920, TEX101:2229, PIGA:2283, PIGB:2289, SPACA4:2353, PIGX:2699, CD109:7914, PIGV:7914, PIGL:7914, PIGC:7914, DPM2:7914, PIGM:7914, PIGO:7914, PIGG:7914, PIGP:7914, PIGN:7914, PIGW:7914, PIGS:7914, PIGT:7914, PIGK:7914, GPAA1:7914, BST1:7914, ART4:7914, MDGA1:7914, GPLD1:7914, VNN2:7914, CNTN3:7914, TECTB:7914, XPNPEP2:7914, RECK:7914, LYPD3:7914, CPM:7914, MDGA2:7914, CNTN4:7914, LYPD6B:7914, OTOA:7914, LYPD5:7914, LY6E:7914, NTNG1:7914, FOLR2:7914, LY6D:7914, GP2:7914, PRND:7914, NEGR1:7914, DPM3:7914, NTM:7914, OPCML:7914, RTN4RL1:7914, RTN4RL2:7914, NTNG2:7914, LYPD2:7914, LY6G6C:7914, MELTF:13170, THY1:13242, PIGZ:13502, FCGR3B:13705, IZUMO1R:13760, CNTN5:13778, PGAP1:13943, LYPD1:14204, ART3:14777	0.0238243	0.0219565	0.0216212	0.0173844	0.00340735	0.025083	0.0780655	0.485543	0	0.516151	0.52926	0.254614	0.0499044	0.413522	0.753242	0	0.90738	0.865641	0.124858	0.0244722	0.148326	FALSE	FALSE	FALSE	0.634409	0.82644	72	PIGM:15, GPAA1:228, LYPD2:421, PIGT:727, FOLR2:859, PIGS:988, CNTN4:1168, LY6H:1382, DPM3:1597, SPACA4:1791, MELTF:1959, PIGV:6649.5, PIGL:6649.5, PIGZ:6649.5, PIGC:6649.5, DPM2:6649.5, PIGG:6649.5, PIGP:6649.5, PIGN:6649.5, PIGK:6649.5, PGAP1:6649.5, BST1:6649.5, TECTA:6649.5, ART4:6649.5, MDGA1:6649.5, GPLD1:6649.5, CNTN3:6649.5, TECTB:6649.5, XPNPEP2:6649.5, RECK:6649.5, LYPD3:6649.5, TEX101:6649.5, MDGA2:6649.5, CNTN5:6649.5, LYPD1:6649.5, LYPD6B:6649.5, THY1:6649.5, ART3:6649.5, LYPD5:6649.5, LY6E:6649.5, ALPL:6649.5, NTNG1:6649.5, FCGR3B:6649.5, PSCA:6649.5, LY6D:6649.5, PRND:6649.5, NTM:6649.5, IZUMO1R:6649.5, OPCML:6649.5, RTN4RL1:6649.5, RTN4RL2:6649.5, NTNG2:6649.5, SPRN:6649.5, LY6G6C:6649.5, CPM:11437, DPM1:11786, VNN2:12011, NEGR1:12364, PIGO:12392, PIGX:12545, OTOA:12808, GP2:12925, NRN1:13464, VNN1:13515, PIGH:13705, CD109:13913, LYPD4:14202, PIGA:14360, PIGF:14511, PIGB:14596, PLAUR:14732, PIGW:14867	-0.0132329	-0.00974898	-0.00941571	0.0176062	0.00345082	0.0190218	0.108868	0.698483	0	0.71921	0.676576	0.232734	0.0456158	0.335332	0.889876	0	0.962206	0.934997	0.0734281	0.0143919	0.0492992	FALSE	FALSE	72	PIGG:18, CNTN4:101, CNTN3:187, TECTA:501, NTNG1:503, SPACA4:591, PIGM:665, PSCA:706, NRN1:1144, SPRN:1182, PIGA:1391, NTNG2:1454, PRND:1741, LYPD5:1792, NTM:2032, PIGN:2127, PIGH:2792, LY6H:2851, PLAUR:7340, CD109:7340, PIGL:7340, PIGC:7340, DPM2:7340, PIGF:7340, PIGX:7340, PIGP:7340, PIGW:7340, PIGT:7340, PGAP1:7340, GPAA1:7340, DPM1:7340, BST1:7340, GPLD1:7340, VNN1:7340, VNN2:7340, TECTB:7340, XPNPEP2:7340, RECK:7340, LYPD3:7340, TEX101:7340, CPM:7340, MDGA2:7340, LYPD1:7340, LYPD6B:7340, THY1:7340, OTOA:7340, LY6E:7340, ALPL:7340, FCGR3B:7340, FOLR2:7340, LY6D:7340, GP2:7340, NEGR1:7340, DPM3:7340, OPCML:7340, RTN4RL1:7340, RTN4RL2:7340, LYPD2:7340, LY6G6C:7340, LYPD4:7340, PIGK:12338, MDGA1:13262, PIGB:13568, IZUMO1R:13632, MELTF:13756, PIGS:13850, CNTN5:14054, PIGO:14136, PIGZ:14270, PIGV:14410, ART4:14460, ART3:14613	0.0334832	0.0197156	0.0199786	0.0110309	0.00216207	0.013249	0.0545912	0.327006	0	0.562511	0.574287	0.200072	0.0392141	0.2635	0.815433	0	0.877723	0.8525	0.103395	0.0202655	0.120044	FALSE	FALSE	FALSE	0.503396	0.791341	72	PIGS:173, PIGM:647, MELTF:687, LYPD3:693, FOLR2:1072, ART4:1265, LY6H:1293, LYPD2:1335, GPLD1:1339, IZUMO1R:1354, GPAA1:1369, DPM3:1868, PLAUR:7195, PIGV:7195, PIGB:7195, PIGL:7195, PIGZ:7195, PIGC:7195, DPM2:7195, PIGX:7195, PIGO:7195, PIGP:7195, PIGN:7195, PIGT:7195, PIGK:7195, PGAP1:7195, DPM1:7195, BST1:7195, TECTA:7195, MDGA1:7195, VNN1:7195, VNN2:7195, TECTB:7195, XPNPEP2:7195, RECK:7195, TEX101:7195, CPM:7195, MDGA2:7195, CNTN5:7195, LYPD1:7195, LYPD6B:7195, THY1:7195, OTOA:7195, ART3:7195, LY6E:7195, ALPL:7195, FCGR3B:7195, PSCA:7195, PRND:7195, NEGR1:7195, SPACA4:7195, NTM:7195, OPCML:7195, RTN4RL1:7195, RTN4RL2:7195, SPRN:7195, LY6G6C:7195, LYPD4:7195, LY6D:12409, PIGF:12807, CNTN4:12947, GP2:13061, PIGW:13209, LYPD5:13230, PIGH:13910, NRN1:13995, CD109:14559, NTNG2:14656, CNTN3:14897, PIGA:14972, NTNG1:14995, PIGG:15065	-0.0162302	0.00240825	0.00338759	0.0186366	0.00365278	0.0221103	0.0914203	0.634709	0	0.734408	0.694407	0.235182	0.0460957	0.365952	0.947991	0	0.935347	0.880914	0.118757	0.0232763	0.15369	FALSE	FALSE	72	PIGM:12, LY6H:304, TECTA:445, GPAA1:455, SPACA4:553, LYPD2:640, PSCA:647, FOLR2:1046, CNTN4:1303, LYPD3:1435, SPRN:1806, PIGV:6951, PIGH:6951, PIGL:6951, PIGC:6951, DPM2:6951, PIGX:6951, PIGG:6951, PIGP:6951, PIGN:6951, PIGS:6951, PIGT:6951, PIGK:6951, PGAP1:6951, DPM1:6951, BST1:6951, ART4:6951, MDGA1:6951, GPLD1:6951, VNN1:6951, VNN2:6951, CNTN3:6951, TECTB:6951, XPNPEP2:6951, RECK:6951, NRN1:6951, TEX101:6951, CPM:6951, MDGA2:6951, CNTN5:6951, LYPD1:6951, LYPD6B:6951, THY1:6951, OTOA:6951, LYPD5:6951, LY6E:6951, ALPL:6951, NTNG1:6951, FCGR3B:6951, MELTF:6951, LY6D:6951, GP2:6951, PRND:6951, DPM3:6951, NTM:6951, IZUMO1R:6951, OPCML:6951, RTN4RL1:6951, RTN4RL2:6951, NTNG2:6951, LY6G6C:6951, LYPD4:6951, PIGF:11722, NEGR1:11856, PLAUR:12071, PIGA:12425, PIGB:13032, ART3:13268, PIGZ:13599, PIGO:13970, PIGW:14260, CD109:14520	-0.0489301	-0.0343484	-0.0321629	0.0161746	0.00317021	0.0215394	0.0853867	0.152046	2	0.311352	0.385449	0.232415	0.0455534	0.321599	0.74101	0	0.809665	0.79864	0.138824	0.0272094	0.178214	FALSE	FALSE	72	PIGM:139, PIGG:236, CNTN4:386, CNTN3:708, PIGB:876, NTNG1:971, PIGW:1500, PLAUR:2006, NTNG2:2039, ART4:2047, LYPD4:2146, PIGA:2208, ART3:2363, GPAA1:2599, TECTA:2617, PIGF:2665, PIGS:2765, SPACA4:3031, VNN2:3045, NRN1:3086, PIGO:3233, PSCA:3377, PIGZ:3780, PIGV:3808, SPRN:3849, CD109:4293, LY6H:4356, VNN1:4492, LYPD2:4743, MELTF:5060, LYPD1:5068, PIGH:5195, CNTN5:5402, PIGT:5641, DPM1:6088, IZUMO1R:6238, ALPL:6451, LYPD3:6758, PIGK:6912, FOLR2:7519, OTOA:7937, LY6E:8146, LYPD5:8331, MDGA1:8521, NEGR1:8659, TEX101:8735, GP2:9238, THY1:9259, PIGX:9569, FCGR3B:9612, PRND:9705, PGAP1:9882, NTM:10355, PIGN:10486, GPLD1:11007, RTN4RL1:11125, DPM3:11286, CPM:11386, LY6D:12115, RECK:12256, DPM2:13147, LYPD6B:13324, PIGC:13425, RTN4RL2:13462, TECTB:13536, PIGP:13765, OPCML:13911, LY6G6C:14316, PIGL:14551, XPNPEP2:14733, MDGA2:14824, BST1:14983	0.0347733	0.00688948	0.00644523	0.0166377	0.00326099	0.022409	0.0981779	0.308713	0	0.730558	0.694273	0.205969	0.04037	0.305801	0.709915	0	0.936203	0.912762	0.082931	0.0162545	0.0892161
REACTOME_RESPIRATORY_ELECTRON_TRANSPORT_ATP_SYNTHESIS_BY_CHEMIOSMOTIC_COUPLING_AND_HEAT_PRODUCTION_BY_UNCOUPLING_PROTEINS	TRUE	FALSE	99	ECSIT:97, NDUFB8:131, NDUFA9:171, NDUFB4:300, TIMMDC1:454, NDUFA13:535, NDUFS3:576, NDUFB5:578, LRPPRC:723, NDUFAF1:743, NDUFS5:767, NDUFB11:938, TMEM126B:953, NDUFC2:1090, NDUFA11:1233, COQ10B:1486, NDUFB6:1487, ATP5PO:1679, ACAD9:1755, COX5B:1764, COX18:1927, ATP5MC1:1946, NDUFA6:1999, NDUFAF4:2001, PM20D1:2120, TACO1:2173, UQCRC2:2199, NDUFAF2:2232, NDUFAB1:2424, NDUFA5:2433, DMAC2L:2812, ETFDH:2897, NDUFB2:2906, NDUFS8:2987, ATP5PB:3129, COA1:3194, UQCRC1:3323, NDUFB10:3398, NDUFB9:3431, TMEM186:3433, SDHA:3690, SDHB:3740, NDUFA12:3850, NDUFB3:3964, NDUFA7:4042, SDHC:4239, COX6B1:4423, UQCRFS1:4658, ATP5PF:4687, NUBPL:4792, SCO1:4884, COQ10A:4934, ATP5F1A:5039, ATP5MF:5041, NDUFA3:5052, NDUFB7:5198, SDHD:5294, CYC1:8455, NDUFAF7:8455, NDUFS1:8455, ATP5F1D:8455, NDUFAF5:8455, ETFB:8455, NDUFS7:8455, COX7A2L:8455, NDUFA8:8455, TRAP1:8455, NDUFA10:8455, COX4I1:8455, NDUFA2:8455, COX16:8455, ATP5MC2:8455, ETFA:8455, NDUFS6:8455, SLC25A27:8455, ATP5MC3:8455, NDUFAF6:8455, NDUFS2:8455, NDUFV3:8455, NDUFS4:8455, ATP5F1C:8455, COX11:8455, ATP5MG:8455, NDUFV1:8455, ATP5PD:8455, UQCRH:8455, UCP3:8455, UCP2:8455, NDUFAF3:8455, NDUFV2:8455, COX5A:8455, COX20:8455, SCO2:8455, SURF1:11734, ATP5F1B:11740, COX6A1:11820, UCP1:12385, SLC25A14:13861, COX19:14296	-0.148783	-0.0720212	-0.0712447	0.0214373	0.00420172	0.02373	0.11678	3.40884e-07	79	0.0135775	0.0508012	0.0987968	0.0193642	0.0320651	2.27635e-05	26	0.103277	0.166177	0.172697	0.0338487	0.158768	TRUE	TRUE	99	LRPPRC:3, NDUFB8:46, NDUFS3:52, TMEM126B:78, NDUFA9:133, NDUFB10:167, NDUFAF1:183, NDUFS5:186, NDUFA12:220, NDUFB4:229, ATP5PB:301, NDUFB5:419, NDUFA11:433, DMAC2L:453, ECSIT:486, TIMMDC1:593, NDUFB6:691, NDUFA13:725, ATP5PD:744, NDUFAF4:804, NDUFB3:928, TMEM186:959, UQCRC1:1000, NDUFA8:1003, NDUFC2:1032, NDUFA5:1202, NDUFB9:1436, NDUFA10:1458, PM20D1:1564, NDUFA3:1610, NDUFB11:1707, NDUFB2:2013, ATP5PO:2024, SDHC:2053, NDUFAF2:2320, NUBPL:2439, ATP5MG:2458, UQCRH:2466, NDUFA6:2602, NDUFV3:2618, COA1:2660, COX6B1:2743, NDUFS8:2805, UQCRFS1:2814, COX18:2876, ATP5PF:3221, NDUFS2:3284, COX5B:3414, COQ10B:3416, ATP5MF:3654, NDUFV2:3737, NDUFA2:3888, TACO1:3915, NDUFS4:3917, NDUFAF3:4052, COX11:4100, UQCRC2:4303, NDUFB7:4589, NDUFAF7:4704, SLC25A27:4754, ATP5F1B:7989.5, ATP5F1A:7989.5, ATP5MC1:7989.5, CYC1:7989.5, NDUFAB1:7989.5, NDUFS1:7989.5, SDHA:7989.5, ATP5F1D:7989.5, NDUFAF5:7989.5, ETFB:7989.5, COX6A1:7989.5, NDUFS7:7989.5, COX7A2L:7989.5, SDHB:7989.5, COX4I1:7989.5, SCO1:7989.5, COX16:7989.5, ATP5MC2:7989.5, COQ10A:7989.5, NDUFS6:7989.5, SURF1:7989.5, ATP5MC3:7989.5, NDUFAF6:7989.5, ATP5F1C:7989.5, NDUFV1:7989.5, UCP3:7989.5, ACAD9:7989.5, COX5A:7989.5, COX20:7989.5, SDHD:7989.5, NDUFA7:7989.5, SCO2:7989.5, TRAP1:11433, ETFA:11524, SLC25A14:11762, UCP2:11940, COX19:12487, ETFDH:12598, UCP1:14641	-0.203743	-0.221096	-0.220937	0.0148274	0.00290616	0.0212629	0.0866789	2.88996e-12	100	3.51875e-14	4.72805e-11	4.26314e-10	8.35576e-11	4.05599e-13	1.30265e-09	100	2.11477e-11	9.72224e-09	8.53625e-08	1.67311e-08	2.66409e-10	TRUE	FALSE	TRUE	1.71107e-08	8.56962e-07	99	ECSIT:94, NDUFB8:140, NDUFA9:211, TIMMDC1:417, LRPPRC:512, NDUFB4:556, NDUFA13:622, PM20D1:684, TMEM126B:755, ATP5PO:932, NDUFA6:946, NDUFS3:1036, NDUFAF1:1165, NDUFAF2:1252, ACAD9:1285, COX18:1332, NDUFB5:1354, NDUFC2:1356, NDUFB11:1454, ATP5MC1:1467, NDUFS5:1473, COA1:1504, NDUFAF4:1539, NDUFB6:1544, NDUFS6:1606, NDUFA11:1911, TMEM186:2289, ETFDH:2449, UQCRC2:2700, NDUFAB1:2807, NDUFB2:2947, ATP5PB:3124, COQ10B:3161, TACO1:3384, SCO1:3396, UQCRC1:3457, NDUFV3:3478, COX5B:3660, ATP5F1B:8082.5, ATP5F1A:8082.5, CYC1:8082.5, NDUFAF7:8082.5, NDUFS1:8082.5, SDHA:8082.5, ATP5F1D:8082.5, NDUFB7:8082.5, NDUFAF5:8082.5, ETFB:8082.5, NDUFS8:8082.5, COX6A1:8082.5, NDUFS7:8082.5, COX7A2L:8082.5, SDHB:8082.5, NDUFB3:8082.5, NDUFA8:8082.5, DMAC2L:8082.5, COX6B1:8082.5, TRAP1:8082.5, NDUFA5:8082.5, NDUFA10:8082.5, COX4I1:8082.5, NDUFA2:8082.5, COX16:8082.5, ATP5MC2:8082.5, COQ10A:8082.5, ETFA:8082.5, NDUFB10:8082.5, SDHC:8082.5, NDUFB9:8082.5, SURF1:8082.5, NUBPL:8082.5, SLC25A27:8082.5, ATP5MC3:8082.5, ATP5PF:8082.5, NDUFAF6:8082.5, NDUFS2:8082.5, NDUFS4:8082.5, ATP5F1C:8082.5, COX11:8082.5, ATP5MG:8082.5, NDUFV1:8082.5, ATP5PD:8082.5, UQCRFS1:8082.5, NDUFA3:8082.5, UQCRH:8082.5, UCP3:8082.5, UCP2:8082.5, NDUFAF3:8082.5, NDUFV2:8082.5, COX5A:8082.5, NDUFA12:8082.5, COX20:8082.5, SDHD:8082.5, ATP5MF:8082.5, NDUFA7:8082.5, SCO2:8082.5, SLC25A14:13922, UCP1:13982, COX19:14070	0.122122	0.0696739	0.0695113	0.018825	0.00368969	0.0248154	0.110226	2.84474e-05	75	0.016941	0.0444927	0.078438	0.0153738	0.0443338	0.000949827	21	0.126068	0.164052	0.147377	0.028886	0.160506	FALSE	FALSE	99	LRPPRC:79, ATP5PD:155, NDUFB10:183, NDUFA12:223, ATP5MG:273, NDUFA10:436, ATP5PB:604, TMEM126B:982, NDUFA8:995, NDUFS3:1191, DMAC2L:1211, NDUFV3:1560, NDUFA2:1606, NDUFV2:1642, NDUFB3:1644, SLC25A27:1826, COX20:2008, ATP5F1B:7157, ATP5F1A:7157, ATP5MC1:7157, NDUFB8:7157, CYC1:7157, COX19:7157, NDUFAF7:7157, UQCRC1:7157, NDUFS1:7157, NDUFB4:7157, NDUFB2:7157, ATP5F1D:7157, NDUFB7:7157, SLC25A14:7157, ETFB:7157, COA1:7157, NDUFS8:7157, COX6A1:7157, TIMMDC1:7157, NDUFS7:7157, COQ10B:7157, COX7A2L:7157, SDHB:7157, NDUFAF4:7157, COX6B1:7157, TRAP1:7157, NDUFA5:7157, ECSIT:7157, COX4I1:7157, SCO1:7157, COX16:7157, ATP5MC2:7157, COQ10A:7157, COX5B:7157, TACO1:7157, NDUFB5:7157, NDUFAF1:7157, NDUFA9:7157, UQCRC2:7157, SDHC:7157, NDUFS6:7157, NDUFB11:7157, NDUFB9:7157, SURF1:7157, NDUFC2:7157, NUBPL:7157, ATP5MC3:7157, ATP5PF:7157, NDUFAF6:7157, NDUFS2:7157, PM20D1:7157, COX18:7157, NDUFAF2:7157, NDUFS4:7157, NDUFB6:7157, ATP5F1C:7157, COX11:7157, NDUFV1:7157, NDUFS5:7157, UQCRFS1:7157, NDUFA3:7157, UQCRH:7157, NDUFA11:7157, UCP2:7157, NDUFAF3:7157, COX5A:7157, TMEM186:7157, NDUFA6:7157, NDUFA13:7157, SDHD:7157, ATP5MF:7157, ATP5PO:7157, SCO2:7157, NDUFAF5:12288, UCP3:12350, ETFA:12617, NDUFAB1:12767, NDUFA7:13021, UCP1:13710, SDHA:14198, ACAD9:14747, ETFDH:14820	-0.0635107	-0.169868	-0.170436	0.0268446	0.00526155	0.0380844	0.129819	0.0295006	100	5.8453e-09	8.23219e-06	4.73944e-05	9.28929e-06	2.04476e-07	0.196271	100	3.54414e-06	0.00106527	0.0052718	0.00103327	0.000103567	FALSE	FALSE	TRUE	0.000760298	0.0199513	99	NDUFB5:405, NDUFB4:436, NDUFB8:524, NDUFA9:553, ECSIT:558, COX5B:577, NDUFS3:602, NDUFS5:625, COQ10B:722, NDUFAF1:932, NDUFB11:1040, NDUFA13:1043, DMAC2L:1359, NDUFA11:1394, NDUFA5:1541, TACO1:1685, NDUFS8:1764, NDUFC2:1895, TIMMDC1:1914, SDHA:2299, NDUFB3:2378, UQCRC2:2716, UQCRFS1:2721, NDUFB10:2853, NDUFA12:2870, ATP5F1A:2921, LRPPRC:2957, TMEM126B:3066, ATP5PD:3073, NDUFB6:3088, NUBPL:3162, NDUFAB1:3195, NDUFA7:3257, COX6B1:3326, ATP5F1B:8421.5, ATP5MC1:8421.5, CYC1:8421.5, NDUFAF7:8421.5, UQCRC1:8421.5, NDUFS1:8421.5, NDUFB2:8421.5, ATP5F1D:8421.5, NDUFB7:8421.5, NDUFAF5:8421.5, SLC25A14:8421.5, ETFB:8421.5, COA1:8421.5, UCP1:8421.5, COX6A1:8421.5, NDUFS7:8421.5, COX7A2L:8421.5, ATP5PB:8421.5, SDHB:8421.5, NDUFA8:8421.5, NDUFAF4:8421.5, NDUFA10:8421.5, COX4I1:8421.5, NDUFA2:8421.5, SCO1:8421.5, COX16:8421.5, ATP5MC2:8421.5, COQ10A:8421.5, ETFA:8421.5, SDHC:8421.5, NDUFS6:8421.5, NDUFB9:8421.5, SURF1:8421.5, SLC25A27:8421.5, ATP5MC3:8421.5, ATP5PF:8421.5, NDUFAF6:8421.5, NDUFS2:8421.5, PM20D1:8421.5, COX18:8421.5, NDUFAF2:8421.5, NDUFS4:8421.5, ATP5F1C:8421.5, COX11:8421.5, ATP5MG:8421.5, NDUFV1:8421.5, NDUFA3:8421.5, ETFDH:8421.5, UQCRH:8421.5, UCP3:8421.5, UCP2:8421.5, ACAD9:8421.5, NDUFAF3:8421.5, NDUFV2:8421.5, COX5A:8421.5, TMEM186:8421.5, NDUFA6:8421.5, COX20:8421.5, SDHD:8421.5, ATP5MF:8421.5, ATP5PO:8421.5, SCO2:8421.5, TRAP1:13222, NDUFV3:13475, COX19:13912	0.0720253	0.0164145	0.018695	0.0232354	0.00455414	0.0286403	0.121609	0.013566	5	0.483321	0.477056	0.279151	0.0547137	0.462852	0.17471	0	0.909668	0.85168	0.172232	0.0337575	0.164278	TRUE	TRUE	99	LRPPRC:2, NDUFB8:80, TMEM126B:100, NDUFS3:178, NDUFA9:199, NDUFAF1:375, ATP5PB:389, NDUFB4:450, NDUFB10:465, NDUFS5:489, ECSIT:494, TIMMDC1:557, NDUFA12:579, PM20D1:615, NDUFAF4:686, TMEM186:706, NDUFB6:809, NDUFA11:821, NDUFA13:894, NDUFV3:967, NDUFA8:1036, NDUFB5:1055, DMAC2L:1199, UQCRC1:1223, ATP5PO:1240, NDUFC2:1307, COA1:1356, NDUFA6:1362, NDUFAF2:1369, NDUFA10:1413, NDUFB9:1803, NDUFB3:1825, UQCRH:1902, ATP5PD:2019, COX18:2053, NDUFB2:2105, NDUFS2:2251, NDUFA5:2303, NDUFB11:2348, SDHC:2435, NDUFA3:2732, NDUFA2:2814, NDUFAF3:3184, ATP5F1B:7731, ATP5F1A:7731, ATP5MC1:7731, CYC1:7731, COX19:7731, NDUFAF7:7731, NDUFAB1:7731, NDUFS1:7731, SDHA:7731, ATP5F1D:7731, NDUFB7:7731, NDUFAF5:7731, SLC25A14:7731, ETFB:7731, NDUFS8:7731, COX6A1:7731, NDUFS7:7731, COQ10B:7731, COX7A2L:7731, SDHB:7731, COX6B1:7731, TRAP1:7731, COX4I1:7731, SCO1:7731, COX16:7731, ATP5MC2:7731, COQ10A:7731, COX5B:7731, TACO1:7731, ETFA:7731, UQCRC2:7731, NDUFS6:7731, SURF1:7731, NUBPL:7731, SLC25A27:7731, ATP5MC3:7731, ATP5PF:7731, NDUFAF6:7731, NDUFS4:7731, ATP5F1C:7731, COX11:7731, ATP5MG:7731, NDUFV1:7731, UQCRFS1:7731, ETFDH:7731, UCP3:7731, UCP2:7731, ACAD9:7731, NDUFV2:7731, COX5A:7731, COX20:7731, SDHD:7731, ATP5MF:7731, NDUFA7:7731, SCO2:7731, UCP1:14919	-0.18248	-0.192034	-0.191744	0.0116198	0.00227747	0.0128744	0.0633175	3.99544e-10	100	4.65511e-11	1.81283e-09	1.03418e-08	2.027e-09	1.51943e-10	1.44076e-07	100	1.75396e-08	3.23749e-07	1.49724e-06	2.93458e-07	6.22943e-08	FALSE	FALSE	FALSE	0.0736852	0.359642	99	NDUFS6:178, NDUFV3:402, PM20D1:470, COA1:931, NDUFA6:1271, NDUFAF2:1643, ATP5PO:1723, ATP5MC3:1859, ATP5F1B:7195, ATP5F1A:7195, ATP5MC1:7195, NDUFB8:7195, CYC1:7195, COX19:7195, NDUFAF7:7195, NDUFAB1:7195, UQCRC1:7195, NDUFS1:7195, NDUFB4:7195, SDHA:7195, NDUFB2:7195, ATP5F1D:7195, NDUFB7:7195, NDUFAF5:7195, SLC25A14:7195, ETFB:7195, NDUFS8:7195, COX6A1:7195, TIMMDC1:7195, NDUFS7:7195, COX7A2L:7195, ATP5PB:7195, SDHB:7195, NDUFB3:7195, NDUFA8:7195, NDUFAF4:7195, COX6B1:7195, TRAP1:7195, NDUFA5:7195, ECSIT:7195, NDUFA10:7195, COX4I1:7195, NDUFA2:7195, SCO1:7195, COX16:7195, ATP5MC2:7195, COQ10A:7195, TACO1:7195, NDUFB5:7195, NDUFAF1:7195, LRPPRC:7195, NDUFA9:7195, ETFA:7195, UQCRC2:7195, NDUFB10:7195, SDHC:7195, NDUFB11:7195, NDUFB9:7195, SURF1:7195, NDUFC2:7195, NUBPL:7195, ATP5PF:7195, NDUFAF6:7195, NDUFS2:7195, COX18:7195, NDUFS4:7195, NDUFB6:7195, ATP5F1C:7195, COX11:7195, ATP5MG:7195, NDUFV1:7195, NDUFS5:7195, UQCRFS1:7195, NDUFA3:7195, TMEM126B:7195, ETFDH:7195, UQCRH:7195, NDUFA11:7195, UCP3:7195, UCP2:7195, ACAD9:7195, NDUFAF3:7195, NDUFV2:7195, NDUFA12:7195, TMEM186:7195, NDUFA13:7195, COX20:7195, SDHD:7195, NDUFS3:7195, ATP5MF:7195, NDUFA7:7195, SCO2:7195, COQ10B:12682, DMAC2L:12749, COX5A:13270, SLC25A27:13660, COX5B:13737, ATP5PD:13858, UCP1:14315	-0.0407835	-0.0444491	-0.0434451	0.0139146	0.00272727	0.0147765	0.0671669	0.162176	16	0.127675	0.178884	0.153028	0.0299935	0.13669	0.67065	0	0.475641	0.493385	0.189146	0.0370727	0.241442	TRUE	TRUE	99	NDUFS3:56, LRPPRC:75, NDUFS5:124, NDUFA12:150, NDUFB10:151, ATP5PD:163, DMAC2L:166, NDUFB8:206, NDUFB5:225, NDUFAF1:239, NDUFB4:249, NDUFA9:370, NDUFA11:455, TMEM126B:467, NDUFB3:526, NDUFA5:693, ATP5PB:776, COX5B:1094, NDUFA3:1248, NDUFA13:1263, NUBPL:1554, NDUFB6:1610, UQCRFS1:1620, NDUFS8:1623, ECSIT:1633, NDUFB11:1639, UQCRC1:1646, COQ10B:1654, NDUFC2:1676, SLC25A27:1735, ATP5MG:1811, NDUFB9:1910, TIMMDC1:2037, COX6B1:2114, NDUFA8:2460, SDHC:2555, NDUFAF4:2683, NDUFA10:2861, TACO1:2881, ATP5PF:2957, ATP5F1A:3052, NDUFB2:3098, ATP5MF:3343, TMEM186:3356, ATP5F1B:8120, ATP5MC1:8120, CYC1:8120, COX19:8120, NDUFAF7:8120, NDUFAB1:8120, NDUFS1:8120, SDHA:8120, ATP5F1D:8120, NDUFB7:8120, NDUFAF5:8120, SLC25A14:8120, ETFB:8120, COA1:8120, UCP1:8120, COX6A1:8120, NDUFS7:8120, COX7A2L:8120, SDHB:8120, COX4I1:8120, NDUFA2:8120, SCO1:8120, COX16:8120, ATP5MC2:8120, COQ10A:8120, ETFA:8120, UQCRC2:8120, SURF1:8120, ATP5MC3:8120, NDUFAF6:8120, NDUFS2:8120, NDUFV3:8120, PM20D1:8120, COX18:8120, NDUFAF2:8120, NDUFS4:8120, ATP5F1C:8120, COX11:8120, NDUFV1:8120, UQCRH:8120, UCP3:8120, ACAD9:8120, NDUFAF3:8120, NDUFV2:8120, COX5A:8120, NDUFA6:8120, COX20:8120, SDHD:8120, ATP5PO:8120, NDUFA7:8120, SCO2:8120, UCP2:12967, ETFDH:13273, TRAP1:13307, NDUFS6:14139	0.143931	0.15184	0.150524	0.0170082	0.00333361	0.0217778	0.0971017	8.09738e-07	100	1.95091e-07	8.37365e-06	3.34901e-05	6.56405e-06	1.5771e-06	0.000208565	100	7.8681e-05	0.00106967	0.00324691	0.000636395	0.000583565	FALSE	FALSE	99	CYC1:160, NDUFV1:290, ETFB:685, NDUFS1:690, COX4I1:1040, COX16:1045, SURF1:1145, COX7A2L:1241, NDUFAF6:1342, COX6A1:1390, NDUFS7:1407, ATP5F1B:1486, ATP5F1C:1626, COX11:1650, COQ10A:1868, ATP5MC2:1979, NDUFB7:2097, NDUFS4:2123, COX20:2465, NDUFAF5:2583, UCP2:2629, NDUFAF3:2662, ATP5F1D:2788, NDUFAF7:2863, UCP3:2935, ETFA:3051, SCO2:3085, SDHD:3150, ATP5MF:3185, SCO1:3349, SDHB:3542, NDUFV2:3581, TRAP1:3728, ATP5MC3:3800, ATP5PF:3872, ATP5F1A:3892, COX5A:4653, NDUFS2:4971, NDUFA2:5182, NDUFA7:5346, COX6B1:5454, UQCRH:5928, SDHC:6124, UQCRFS1:6305, NDUFAB1:6341, UQCRC2:6406, NUBPL:6502, SLC25A14:7073, NDUFB2:7091, NDUFS8:7467, TACO1:7469, SLC25A27:7713, ATP5MC1:7947, NDUFA3:7989, NDUFB9:8286, COX18:8903, SDHA:9021, COX19:9083, NDUFA10:9790, UQCRC1:9917, NDUFAF2:9967, ATP5MG:9979, NDUFA8:10116, COA1:10208, COQ10B:10506, NDUFA6:10508, NDUFA5:10594, ATP5PO:10908, COX5B:11017, TMEM186:11037, NDUFB3:11111, ETFDH:11469, NDUFB11:11625, NDUFV3:11656, NDUFAF4:11660, NDUFC2:11709, ACAD9:11845, NDUFB6:12038, NDUFS6:12081, PM20D1:12924, NDUFA11:13153, DMAC2L:13260, ATP5PB:13305, NDUFA13:13477, ATP5PD:13499, UCP1:13531, TIMMDC1:13802, NDUFA12:13965, NDUFB5:14009, NDUFB10:14168, NDUFAF1:14298, NDUFS5:14361, NDUFB4:14519, TMEM126B:14634, ECSIT:14752, NDUFA9:14800, NDUFS3:14801, NDUFB8:14951, LRPPRC:15034	-0.00253328	0.0214419	0.0203931	0.0266822	0.0052297	0.0274338	0.126717	0.930811	10	0.408105	0.424641	0.277432	0.0543766	0.431715	0.991797	0	0.823966	0.761307	0.195571	0.0383319	0.224571
REACTOME_FORMATION_OF_ATP_BY_CHEMIOSMOTIC_COUPLING	FALSE	FALSE	14	ATP5PO:1679, ATP5MC1:1946, DMAC2L:2812, ATP5PB:3129, ATP5PF:4687, ATP5F1A:5039, ATP5MF:5041, ATP5F1D:8455, ATP5MC2:8455, ATP5MC3:8455, ATP5F1C:8455, ATP5MG:8455, ATP5PD:8455, ATP5F1B:11740	-0.0907004	0.0212227	0.0167353	0.0322379	0.00631862	0.0499473	0.155868	0.240146	0	0.729937	0.702379	0.179081	0.0350999	0.291252	0.44182	0	0.902038	0.868025	0.0986937	0.019344	0.164575	FALSE	FALSE	14	ATP5PB:301, DMAC2L:453, ATP5PD:744, ATP5PO:2024, ATP5MG:2458, ATP5PF:3221, ATP5MF:3654, ATP5F1B:7989.5, ATP5F1A:7989.5, ATP5MC1:7989.5, ATP5F1D:7989.5, ATP5MC2:7989.5, ATP5MC3:7989.5, ATP5F1C:7989.5	-0.182484	-0.259635	-0.255821	0.0324026	0.0063509	0.0395285	0.160573	0.0181141	100	0.00077325	0.0022958	0.00379834	0.000744475	0.00177828	0.151203	79	0.0213119	0.0343104	0.034927	0.00684569	0.034126	FALSE	FALSE	FALSE	0.42307	0.587288	14	ATP5PO:932, ATP5MC1:1467, ATP5PB:3124, ATP5F1B:8082.5, ATP5F1A:8082.5, ATP5F1D:8082.5, DMAC2L:8082.5, ATP5MC2:8082.5, ATP5MC3:8082.5, ATP5PF:8082.5, ATP5F1C:8082.5, ATP5MG:8082.5, ATP5PD:8082.5, ATP5MF:8082.5	0.0597754	-0.0405675	-0.035837	0.0330669	0.00648112	0.0490512	0.185226	0.438857	0	0.588711	0.610707	0.219905	0.0431013	0.3662	0.670341	0	0.800561	0.795525	0.135845	0.0266257	0.221442	FALSE	FALSE	14	ATP5PD:155, ATP5MG:273, ATP5PB:604, DMAC2L:1211, ATP5F1B:7157, ATP5F1A:7157, ATP5MC1:7157, ATP5F1D:7157, ATP5MC2:7157, ATP5MC3:7157, ATP5PF:7157, ATP5F1C:7157, ATP5MF:7157, ATP5PO:7157	-0.154723	-0.23176	-0.230623	0.0438236	0.00858942	0.0623298	0.215025	0.0450966	97	0.00268727	0.00866758	0.0141713	0.00277758	0.00899681	0.257942	34	0.0967496	0.145346	0.146793	0.0287713	0.157065	FALSE	FALSE	FALSE	0.721966	0.874214	14	DMAC2L:1359, ATP5F1A:2921, ATP5PD:3073, ATP5F1B:8421.5, ATP5MC1:8421.5, ATP5F1D:8421.5, ATP5PB:8421.5, ATP5MC2:8421.5, ATP5MC3:8421.5, ATP5PF:8421.5, ATP5F1C:8421.5, ATP5MG:8421.5, ATP5MF:8421.5, ATP5PO:8421.5	0.0162214	0.00277305	0.00585819	0.0379379	0.00743582	0.0416691	0.190023	0.833608	0	0.791704	0.724839	0.218975	0.0429191	0.339746	0.940731	0	0.966633	0.950618	0.055559	0.0108896	0.0564686	FALSE	FALSE	14	ATP5PB:389, DMAC2L:1199, ATP5PO:1240, ATP5PD:2019, ATP5F1B:7731, ATP5F1A:7731, ATP5MC1:7731, ATP5F1D:7731, ATP5MC2:7731, ATP5MC3:7731, ATP5PF:7731, ATP5F1C:7731, ATP5MG:7731, ATP5MF:7731	-0.121983	-0.177487	-0.179159	0.0312431	0.00612364	0.0438798	0.151971	0.114163	83	0.0215303	0.0304251	0.0283012	0.00554704	0.0362733	0.553021	5	0.194616	0.204745	0.109991	0.0215582	0.166311	FALSE	FALSE	FALSE	0.84021	0.94978	14	ATP5PO:1723, ATP5MC3:1859, ATP5F1B:7195, ATP5F1A:7195, ATP5MC1:7195, ATP5F1D:7195, ATP5PB:7195, ATP5MC2:7195, ATP5PF:7195, ATP5F1C:7195, ATP5MG:7195, ATP5MF:7195, DMAC2L:12749, ATP5PD:13858	-0.0302349	0.0592977	0.059616	0.0306169	0.00600092	0.0339012	0.149202	0.695384	0	0.442523	0.467517	0.21937	0.0429965	0.254419	0.949884	0	0.784298	0.761863	0.142293	0.0278894	0.209863	FALSE	FALSE	14	ATP5PD:163, DMAC2L:166, ATP5PB:776, ATP5MG:1811, ATP5PF:2957, ATP5F1A:3052, ATP5MF:3343, ATP5F1B:8120, ATP5MC1:8120, ATP5F1D:8120, ATP5MC2:8120, ATP5MC3:8120, ATP5F1C:8120, ATP5PO:8120	0.170318	0.236434	0.231192	0.0338635	0.00663725	0.0480711	0.179839	0.0274037	99	0.00219894	0.00654454	0.0123652	0.00242357	0.00645099	0.340751	26	0.0827981	0.121932	0.118825	0.0232897	0.115241	FALSE	FALSE	14	ATP5F1B:1486, ATP5F1C:1626, ATP5MC2:1979, ATP5F1D:2788, ATP5MF:3185, ATP5MC3:3800, ATP5PF:3872, ATP5F1A:3892, ATP5MC1:7947, ATP5MG:9979, ATP5PO:10908, DMAC2L:13260, ATP5PB:13305, ATP5PD:13499	-0.0666517	0.0303628	0.0289075	0.0402218	0.00788348	0.0580104	0.203624	0.38804	0	0.64374	0.637609	0.243077	0.047643	0.410082	0.770108	0	0.924173	0.885044	0.10903	0.0213699	0.136401
REACTOME_PKA_MEDIATED_PHOSPHORYLATION_OF_KEY_METABOLIC_FACTORS	FALSE	FALSE	4	PRKACA:6618, PRKACB:6618, MLXIPL:6618, PFKFB1:6618	0.0570771	0.00771966	0.0126536	0.0515469	0.0101032	0.0667648	0.268798	0.692599	0	0.819425	0.784854	0.165747	0.0324865	0.197928	0.828637	0	0.935037	0.907045	0.0907726	0.0177914	0.0907881	FALSE	FALSE	4	PRKACB:1325, PRKACA:7989.5, PFKFB1:7989.5, MLXIPL:12318	-0.0149007	-0.0568195	-0.0562019	0.0375424	0.00735831	0.0532678	0.233453	0.9178	0	0.693921	0.699003	0.172452	0.0338005	0.269042	0.969828	0	0.917734	0.898028	0.0762184	0.0149388	0.103904	FALSE	FALSE	FALSE	0.26157	0.433067	4	PRKACA:6988.5, PRKACB:6988.5, MLXIPL:6988.5, PFKFB1:6988.5	-0.0277871	-0.0441287	-0.0445441	0.0508917	0.00997477	0.0635503	0.265958	0.847381	0	0.734449	0.714348	0.188941	0.0370324	0.285978	0.926518	0	0.89028	0.859136	0.11531	0.0226007	0.155398	FALSE	FALSE	4	PRKACB:486, PRKACA:7157, MLXIPL:7157, PFKFB1:7157	-0.140451	-0.0988791	-0.102444	0.073271	0.0143611	0.10189	0.333129	0.330652	1	0.49344	0.520578	0.273471	0.0536002	0.434801	0.668346	0	0.887529	0.846993	0.153036	0.029995	0.17676	FALSE	FALSE	FALSE	0.942651	0.977522	4	PRKACA:6649.5, PRKACB:6649.5, MLXIPL:6649.5, PFKFB1:6649.5	-0.0687661	0.00929543	0.0162723	0.0591198	0.0115875	0.083536	0.252795	0.633866	0	0.749654	0.742077	0.172662	0.0338418	0.193882	0.856121	0	0.961454	0.952564	0.0409738	0.00803086	0.0329109	FALSE	FALSE	4	PRKACB:2224, PRKACA:7731, PFKFB1:7731, MLXIPL:12401	-0.0124902	-0.0274163	-0.0280928	0.0548478	0.0107502	0.0575508	0.282777	0.931061	0	0.781333	0.738005	0.176329	0.0345604	0.244948	0.999187	0	0.943994	0.922214	0.0681126	0.0133501	0.090352	FALSE	FALSE	FALSE	0.201947	0.564611	4	PRKACA:2640, PRKACB:7876, MLXIPL:7876, PFKFB1:7876	0.0490345	0.126524	0.116648	0.0571663	0.0112046	0.0752396	0.331878	0.734139	0	0.380846	0.441924	0.206656	0.0405045	0.306963	0.950329	0	0.721269	0.738761	0.159817	0.031324	0.259268	FALSE	FALSE	4	PRKACB:877, PRKACA:8120, MLXIPL:8120, PFKFB1:8120	0.0782671	0.165264	0.165563	0.060605	0.0118786	0.0742398	0.324176	0.587751	1	0.252353	0.28609	0.179728	0.0352266	0.215495	0.964119	0	0.771218	0.748812	0.145952	0.0286065	0.15418	FALSE	FALSE	4	PFKFB1:1978, MLXIPL:3282, PRKACA:3924, PRKACB:10561	-0.173066	-0.0439815	-0.0443816	0.0699876	0.0137176	0.111261	0.277825	0.230644	0	0.727174	0.658002	0.219186	0.0429604	0.355118	0.641652	0	0.934882	0.900375	0.085578	0.0167733	0.130368
REACTOME_GLUCAGON_SIGNALING_IN_METABOLIC_REGULATION	TRUE	FALSE	18	ADCY1:8, GNB2:197, ADCY2:660, GNB3:759, ADCY3:1280, ADCY8:1297, PRKAR1B:2057, ADCY9:2176, ADCY5:3474, PRKAR2B:6618, PRKACA:6618, PRKAR1A:6618, PRKACB:6618, ADCY7:6618, ADCY6:6618, GCG:6618, PRKAR2A:10610, ADCY4:14875	0.189254	0.131415	0.130505	0.0261742	0.00513014	0.0401804	0.122072	0.00546118	49	0.0520029	0.0685952	0.0604374	0.0118457	0.0709739	0.0396703	0	0.235967	0.251643	0.126601	0.0248137	0.17182	FALSE	FALSE	18	ADCY1:24, ADCY2:726, ADCY3:815, ADCY8:1175, ADCY9:2348, PRKAR1B:3030, PRKAR2B:7083.5, PRKACA:7083.5, GNB3:7083.5, GNB2:7083.5, ADCY7:7083.5, ADCY5:7083.5, ADCY6:7083.5, PRKAR2A:10545, PRKAR1A:11896, GCG:12915, ADCY4:13212, PRKACB:13748	0.0516145	0.061321	0.0637461	0.0290307	0.00569002	0.0392434	0.12312	0.448591	0	0.354577	0.382438	0.223635	0.0438324	0.26533	0.787545	0	0.71888	0.693692	0.170044	0.0333287	0.233178	FALSE	FALSE	TRUE	0.00120985	0.0101933	18	ADCY1:9, GNB3:478, ADCY9:787, GNB2:1023, ADCY2:1266, ADCY3:1350, ADCY8:1643, PRKAR1B:2222, PRKAR2B:6988.5, PRKACA:6988.5, PRKAR1A:6988.5, PRKAR2A:6988.5, PRKACB:6988.5, ADCY7:6988.5, ADCY5:6988.5, ADCY6:6988.5, GCG:6988.5, ADCY4:14940	-0.175453	-0.125131	-0.124855	0.0294938	0.00578078	0.0412108	0.150987	0.00999868	41	0.0584158	0.0866296	0.0792259	0.0155283	0.0850133	0.069608	2	0.25928	0.280473	0.146378	0.0286901	0.203473	FALSE	FALSE	18	GNB2:339, PRKACB:486, GCG:899, PRKAR1A:1317, GNB3:1565, PRKAR2B:7157, PRKACA:7157, PRKAR2A:7157, PRKAR1B:7157, ADCY2:7157, ADCY7:7157, ADCY3:7157, ADCY8:7157, ADCY9:7157, ADCY1:7157, ADCY5:7157, ADCY6:7157, ADCY4:13519	-0.121381	-0.0495604	-0.0511603	0.0349735	0.00685481	0.0460953	0.19442	0.0747441	1	0.454765	0.472127	0.251587	0.0493111	0.420546	0.329332	0	0.871714	0.830584	0.154378	0.0302581	0.174076	FALSE	FALSE	FALSE	0.0192924	0.130961	18	GNB2:101, ADCY1:195, ADCY2:589, ADCY8:1621, PRKAR2B:6649.5, PRKACA:6649.5, PRKAR1A:6649.5, GNB3:6649.5, PRKACB:6649.5, PRKAR1B:6649.5, ADCY7:6649.5, ADCY3:6649.5, ADCY9:6649.5, ADCY5:6649.5, ADCY6:6649.5, GCG:6649.5, ADCY4:13367, PRKAR2A:13623	-0.104908	-0.0602497	-0.0589818	0.0276165	0.00541284	0.0352661	0.148645	0.123517	2	0.364499	0.41315	0.213982	0.0419404	0.307647	0.467859	0	0.895448	0.858168	0.116837	0.0229	0.14229	FALSE	FALSE	18	ADCY1:15, ADCY3:943, ADCY9:949, ADCY2:1383, ADCY8:1541, PRKAR2B:7340, PRKACA:7340, PRKAR1A:7340, GNB3:7340, PRKAR2A:7340, GNB2:7340, PRKAR1B:7340, ADCY7:7340, ADCY5:7340, ADCY6:7340, GCG:12209, PRKACB:12847, ADCY4:13811	0.0587728	0.0791006	0.0796766	0.0338345	0.00663156	0.0512174	0.146876	0.388215	4	0.244212	0.287295	0.212978	0.0417437	0.29402	0.856734	0	0.637393	0.620775	0.207787	0.0407262	0.349166	FALSE	FALSE	FALSE	0.795255	0.936829	18	ADCY9:460, PRKAR2A:1167, ADCY7:1548, PRKACA:2640, PRKAR2B:7876, PRKAR1A:7876, GNB3:7876, PRKACB:7876, PRKAR1B:7876, ADCY2:7876, ADCY4:7876, ADCY3:7876, ADCY8:7876, ADCY1:7876, ADCY5:7876, ADCY6:7876, GCG:7876, GNB2:13623	0.037339	0.0805264	0.0784096	0.0326799	0.00640526	0.0442421	0.177431	0.583566	3	0.23082	0.29151	0.208359	0.0408384	0.278994	0.928799	0	0.589111	0.605158	0.20454	0.0400898	0.31885	FALSE	FALSE	18	ADCY1:296, ADCY2:547, ADCY3:1443, ADCY8:1457, GNB2:2149, PRKAR2B:6951, PRKACA:6951, PRKAR1A:6951, GNB3:6951, PRKAR1B:6951, ADCY7:6951, ADCY4:6951, ADCY9:6951, ADCY5:6951, ADCY6:6951, GCG:13092, PRKAR2A:13593, PRKACB:14194	-0.0753714	-0.0181632	-0.021411	0.0273278	0.00535626	0.030332	0.134121	0.26849	0	0.75028	0.698768	0.210603	0.0412783	0.314163	0.880158	0	0.952827	0.92965	0.0667351	0.0130801	0.076595	FALSE	FALSE	18	ADCY1:45, ADCY4:719, GNB2:1101, ADCY2:3099, ADCY9:3739, PRKACB:4510, GNB3:4660, ADCY3:4864, ADCY8:6095, PRKAR2A:7237, GCG:7637, ADCY7:10221, PRKAR1A:10448, PRKAR1B:10928, PRKACA:11147, ADCY5:13495, ADCY6:14306, PRKAR2B:15069	0.0232455	0.0390821	0.0393563	0.0318993	0.00625227	0.0468649	0.16388	0.732898	0	0.554799	0.554586	0.24728	0.0484669	0.426803	0.944013	0	0.885517	0.85563	0.108817	0.0213282	0.164668
REACTOME_TRIGLYCERIDE_CATABOLISM	FALSE	FALSE	21	FABP1:237, PPP1CB:1133, FABP2:1180, PLIN3:1468, MGLL:1643, FABP4:2650, LIPE:4017, FABP7:4301, ABHD5:4592, PRKACA:8455, PRKACB:8455, PPP1CA:8455, GPD2:8455, PNPLA5:8455, FABP3:8455, FABP9:8455, FABP5:11718, FABP12:12212, PLIN1:12668, PNPLA4:13296, CAV1:14190	-0.0454261	-0.0312674	-0.0289592	0.0268291	0.0052585	0.0371773	0.115335	0.471386	0	0.627518	0.633119	0.226827	0.0444581	0.352426	0.667118	0	0.846943	0.820771	0.138431	0.0271324	0.20797	FALSE	FALSE	21	PRKACB:1325, FABP2:1424, PPP1CA:2578, FABP7:2648, PPP1CB:3141, GPD2:3626, MGLL:4399, PRKACA:7989.5, PLIN1:7989.5, FABP4:7989.5, LIPE:7989.5, PLIN3:7989.5, FABP3:7989.5, FABP1:7989.5, FABP5:7989.5, FABP9:11489, FABP12:11899, PNPLA5:11939, ABHD5:12636, CAV1:13432, PNPLA4:13924	-0.00690294	0.0463962	0.0441832	0.025271	0.00495311	0.0323164	0.115292	0.912849	0	0.472811	0.515535	0.224597	0.044021	0.320567	0.968935	0	0.805558	0.792298	0.140233	0.0274857	0.190431	FALSE	FALSE	FALSE	0.72801	0.845749	21	CAV1:617, PNPLA4:1539, PNPLA5:1559, FABP5:1693, FABP12:1780, PLIN1:1835, PRKACA:6988.5, PRKACB:6988.5, PPP1CA:6988.5, GPD2:6988.5, FABP7:6988.5, ABHD5:6988.5, FABP3:6988.5, FABP9:6988.5, PPP1CB:6988.5, FABP4:11663, FABP2:12930, MGLL:13205, LIPE:13548, PLIN3:13956, FABP1:14221	-0.0157079	-0.0116592	-0.0108223	0.0274304	0.00537635	0.0331366	0.162284	0.803325	0	0.758118	0.7311	0.19235	0.0377007	0.303766	0.914741	0	0.889628	0.867582	0.113181	0.0221834	0.136635	FALSE	FALSE	21	FABP1:137, ABHD5:521, PLIN3:1069, LIPE:1420, FABP9:1794, PRKACA:7914, MGLL:7914, CAV1:7914, PLIN1:7914, FABP4:7914, GPD2:7914, FABP7:7914, PNPLA4:7914, PNPLA5:7914, FABP3:7914, FABP2:7914, FABP5:7914, FABP12:7914, PPP1CB:7914, PPP1CA:14336, PRKACB:14585	0.0381167	0.0868494	0.0809151	0.0323339	0.00633745	0.041424	0.147299	0.54562	8	0.173582	0.262395	0.217675	0.0426643	0.228913	0.797503	0	0.699582	0.712162	0.174987	0.0342974	0.25201	FALSE	FALSE	FALSE	0.226818	0.488011	21	FABP1:71, PPP1CB:216, FABP2:931, MGLL:2695, FABP4:2733, ABHD5:2951, FABP9:3055, GPD2:3485, PRKACA:8421.5, CAV1:8421.5, PRKACB:8421.5, PPP1CA:8421.5, PLIN1:8421.5, FABP7:8421.5, PNPLA4:8421.5, LIPE:8421.5, PNPLA5:8421.5, PLIN3:8421.5, FABP3:8421.5, FABP5:8421.5, FABP12:8421.5	0.0939927	0.0707231	0.0683865	0.0293872	0.00575989	0.037847	0.128735	0.13616	3	0.273808	0.334867	0.22064	0.0432454	0.260336	0.487095	0	0.830576	0.809984	0.126989	0.0248899	0.151867	FALSE	FALSE	21	PNPLA4:1051, PNPLA5:1245, CAV1:1271, ABHD5:1852, FABP12:2050, FABP5:2218, FABP9:2379, PRKACA:7340, MGLL:7340, PLIN1:7340, FABP4:7340, GPD2:7340, LIPE:7340, PLIN3:7340, FABP3:7340, FABP1:7340, PPP1CB:7340, PPP1CA:12653, FABP2:12667, FABP7:12690, PRKACB:12847	0.0593283	0.0816834	0.0825783	0.0199246	0.00390522	0.029443	0.0977676	0.346887	1	0.206355	0.221123	0.111998	0.0219516	0.163003	0.838926	0	0.599629	0.589884	0.142473	0.0279248	0.222586	FALSE	FALSE	FALSE	0.0198734	0.188588	21	PNPLA5:613, PPP1CB:677, FABP5:932, FABP1:1451, GPD2:1919, FABP9:2245, FABP12:2463, PRKACA:2640, MGLL:7876, CAV1:7876, PRKACB:7876, PPP1CA:7876, PLIN1:7876, FABP4:7876, FABP7:7876, PNPLA4:7876, ABHD5:7876, PLIN3:7876, FABP3:7876, FABP2:7876, LIPE:14617	0.101537	0.0758529	0.0766602	0.0358515	0.00702689	0.0489149	0.241716	0.107428	7	0.240507	0.280886	0.203938	0.0399719	0.28502	0.613594	0	0.601109	0.596106	0.200334	0.0392655	0.287229	FALSE	FALSE	21	PPP1CB:760, PRKACB:877, FABP2:1040, GPD2:1536, FABP1:2994, PRKACA:8120, MGLL:8120, CAV1:8120, PPP1CA:8120, PLIN1:8120, FABP4:8120, FABP7:8120, ABHD5:8120, PNPLA5:8120, PLIN3:8120, FABP3:8120, FABP5:8120, FABP12:8120, FABP9:8120, PNPLA4:13115, LIPE:14178	0.0285286	0.0178949	0.0136012	0.0267104	0.00523524	0.0340425	0.115629	0.65104	0	0.731166	0.706762	0.181127	0.035501	0.297581	0.964119	0	0.944832	0.937993	0.0468497	0.00918253	0.0659484	FALSE	FALSE	21	FABP1:413, PPP1CB:2078, LIPE:3348, FABP2:3579, PRKACB:4510, CAV1:4664, ABHD5:4765, PLIN3:4821, PNPLA5:5581, PNPLA4:6051, MGLL:7135, FABP5:7149, FABP9:7619, PPP1CA:8370, GPD2:8688, FABP4:9351, FABP12:9412, FABP7:10139, PLIN1:10674, PRKACA:11147, FABP3:14423	0.0452354	0.0575401	0.0565923	0.0323748	0.00634546	0.0476054	0.141806	0.473249	0	0.373284	0.424551	0.258522	0.0506703	0.391618	0.816803	0	0.803985	0.783358	0.145489	0.0285158	0.228233
REACTOME_AMPK_INHIBITS_CHREBP_TRANSCRIPTIONAL_ACTIVATION_ACTIVITY	FALSE	FALSE	8	PRKAA2:1981, PRKAG2:2188, PRKAB2:2828, MLXIPL:6618, ADIPOR2:6618, ADIPOR1:6618, ADIPOQ:10496, STK11:11426	0.092413	0.090559	0.0877553	0.0333582	0.0065382	0.0384602	0.163591	0.365465	0	0.375162	0.412523	0.183375	0.0359415	0.204203	0.575487	0	0.668972	0.671916	0.148579	0.0291214	0.187491	FALSE	FALSE	8	PRKAG2:1636, MLXIPL:2755, PRKAB2:3258, PRKAA2:7083.5, ADIPOQ:7083.5, ADIPOR2:7083.5, STK11:7083.5, ADIPOR1:7083.5	0.137521	0.159702	0.159985	0.0338796	0.0066404	0.0504339	0.166388	0.178062	14	0.117826	0.136602	0.0833871	0.0163439	0.12126	0.551616	0	0.452122	0.445246	0.14109	0.0276536	0.21169	FALSE	FALSE	FALSE	0.327323	0.502694	8	PRKAB2:1813, PRKAG2:1882, PRKAA2:6988.5, MLXIPL:6988.5, ADIPOR2:6988.5, ADIPOR1:6988.5, ADIPOQ:11693, STK11:12145	-0.0325452	-0.092285	-0.0901995	0.0357958	0.00701598	0.0451981	0.173595	0.749942	0	0.366132	0.403164	0.196797	0.0385721	0.22964	0.88957	0	0.646586	0.652393	0.154536	0.030289	0.196859	FALSE	FALSE	8	PRKAA2:1020, PRKAG2:7157, PRKAB2:7157, MLXIPL:7157, ADIPOR2:7157, STK11:7157, ADIPOR1:7157, ADIPOQ:13188	-0.0312535	0.0446611	0.0418651	0.0443445	0.00869153	0.064241	0.188956	0.759554	0	0.647424	0.648907	0.227314	0.0445535	0.337183	0.913214	0	0.931183	0.915769	0.0743246	0.0145676	0.0890993	FALSE	FALSE	FALSE	0.412463	0.662807	8	PRKAA2:1895, PRKAG2:6649.5, PRKAB2:6649.5, ADIPOQ:6649.5, MLXIPL:6649.5, ADIPOR2:6649.5, STK11:6649.5, ADIPOR1:12989	-0.0550376	-0.0563944	-0.0565743	0.0297695	0.00583482	0.0442914	0.142271	0.589898	0	0.580766	0.589032	0.187377	0.036726	0.293234	0.844457	0	0.936888	0.922676	0.0573309	0.0112369	0.0629893	FALSE	FALSE	8	PRKAG2:1420, PRKAB2:2205, MLXIPL:2670, PRKAA2:7340, ADIPOQ:7340, ADIPOR2:7340, STK11:7340, ADIPOR1:7340	0.133887	0.138394	0.128798	0.038696	0.00758441	0.0487611	0.166008	0.189803	1	0.175328	0.238952	0.163309	0.0320085	0.169128	0.674981	0	0.543193	0.590822	0.165661	0.0324696	0.250539	FALSE	FALSE	FALSE	0.903792	0.972585	8	ADIPOR1:1434, PRKAB2:2252, PRKAG2:7876, PRKAA2:7876, ADIPOQ:7876, MLXIPL:7876, ADIPOR2:7876, STK11:7876	0.063209	0.0133989	0.00735299	0.0408469	0.00800599	0.056	0.210417	0.535912	0	0.774205	0.747469	0.166125	0.0325605	0.239832	0.90754	0	0.934458	0.91228	0.0722182	0.0141548	0.0892332	FALSE	FALSE	8	PRKAG2:6951, PRKAB2:6951, PRKAA2:6951, ADIPOQ:6951, MLXIPL:6951, ADIPOR2:6951, STK11:6951, ADIPOR1:6951	-0.0431877	-0.0747988	-0.0740959	0.0319408	0.0062604	0.0370305	0.165963	0.672341	0	0.463859	0.488618	0.185948	0.0364459	0.221305	0.964119	0	0.883856	0.866277	0.0910563	0.017847	0.10764	FALSE	FALSE	8	ADIPOR2:1059, MLXIPL:3282, STK11:4268, ADIPOQ:5597, PRKAB2:6099, ADIPOR1:6245, PRKAA2:6285, PRKAG2:7040	-0.169451	-0.150037	-0.157462	0.0501921	0.00983766	0.0537801	0.294505	0.0970275	19	0.141753	0.163004	0.130974	0.0256709	0.135106	0.496431	0	0.631541	0.586467	0.16773	0.032875	0.223916
REACTOME_INTEGRATION_OF_ENERGY_METABOLISM	TRUE	TRUE	80	ADCY1:8, ITPR1:137, IQGAP1:194, GNB2:197, SNAP25:220, CACNB2:247, KCNS3:340, CACNA1E:460, ADCY2:660, TALDO1:678, GNB3:759, PPP2CA:933, RAP1A:1021, TKT:1183, ADRA2C:1242, PPP2R1B:1245, CHRM3:1258, ADCY3:1280, ADCY8:1297, PPP2R5D:1457, PRKCA:1484, SLC2A1:1621, KCNC2:1660, GNA14:1679, SYT5:1978, PRKAA2:1981, PRKAR1B:2057, ADCY9:2176, PRKAG2:2188, CACNA1D:2470, RAPGEF4:2478, PRKAB2:2828, GNB5:2847, ACSL4:3123, KCNJ11:3180, PLCB3:3351, ADCY5:3474, PRKAR2B:6618, GNA15:6618, PRKACA:6618, RAPGEF3:6618, PRKAR1A:6618, ITPR2:6618, CD36:6618, PRKACB:6618, ADCY7:6618, PLCB2:6618, ADCY6:6618, PLCB1:6618, CACNA2D2:6618, CACNB3:6618, STX1A:6618, ABCC8:6618, KCNB1:6618, KCNG2:6618, PKLR:6618, CACNA1C:6618, INS:6618, AGPAT1:6618, MLXIPL:6618, PFKFB1:6618, GCG:6618, ADIPOR2:6618, ADIPOR1:6618, MLX:6618, GLP1R:6618, ACSL3:6618, ACLY:6618, FASN:6618, ADRA2A:10459, ADIPOQ:10496, PRKAR2A:10610, STK11:11426, SLC2A2:11913, ITPR3:12522, ACACA:12782, ACACB:13575, CACNA1A:14077, FFAR1:14413, ADCY4:14875	0.163501	0.120047	0.121086	0.0123571	0.00242199	0.0149952	0.056851	4.58747e-07	100	0.000241057	0.000478605	0.000726867	0.000142466	0.00041651	2.85214e-05	98	0.00745759	0.0113348	0.0120711	0.00236594	0.00976924	TRUE	TRUE	80	ADCY1:24, ADRA2C:93, CACNB2:194, ITPR1:198, PRKCA:533, KCNC2:587, KCNS3:622, ADCY2:726, KCNG2:758, CACNA1D:807, ADCY3:815, TALDO1:865, INS:1064, TKT:1152, ADCY8:1175, IQGAP1:1266, PPP2R1B:1404, MLX:1565, PRKAG2:1636, SLC2A1:1674, CACNA1E:1813, KCNJ11:1861, ADRA2A:2060, ADCY9:2348, GNA15:2467, ABCC8:2501, ACLY:2635, CACNA2D2:2707, MLXIPL:2755, PLCB1:2799, PRKAR1B:3030, CD36:3125, GNB5:3236, PRKAB2:3258, RAPGEF3:3269, PKLR:3699, PRKAR2B:7083.5, PRKACA:7083.5, RAPGEF4:7083.5, ITPR3:7083.5, GNB3:7083.5, PPP2R5D:7083.5, PPP2CA:7083.5, RAP1A:7083.5, ITPR2:7083.5, GNA14:7083.5, GNB2:7083.5, ADCY7:7083.5, PLCB2:7083.5, PLCB3:7083.5, ADCY5:7083.5, ADCY6:7083.5, CACNA1A:7083.5, STX1A:7083.5, SNAP25:7083.5, PRKAA2:7083.5, KCNB1:7083.5, CACNA1C:7083.5, SLC2A2:7083.5, ADIPOQ:7083.5, AGPAT1:7083.5, PFKFB1:7083.5, ADIPOR2:7083.5, STK11:7083.5, ADIPOR1:7083.5, ACSL4:7083.5, ACACB:7083.5, GLP1R:7083.5, ACSL3:7083.5, FFAR1:7083.5, SYT5:7083.5, CHRM3:7083.5, FASN:7083.5, ACACA:7083.5, PRKAR2A:10545, CACNB3:10659, PRKAR1A:11896, GCG:12915, ADCY4:13212, PRKACB:13748	0.162589	0.16859	0.168434	0.0126148	0.00247249	0.0184323	0.0552203	5.31162e-07	100	2.27034e-07	1.0833e-06	1.80297e-06	3.53382e-07	1.05792e-06	3.83074e-05	100	2.30926e-05	8.00054e-05	0.000119907	2.35018e-05	7.87649e-05	TRUE	TRUE	TRUE	1.23198e-07	5.55314e-06	80	ADCY1:9, ITPR1:65, KCNS3:169, IQGAP1:402, GNB3:478, CACNB2:608, ADCY9:787, PPP2CA:829, KCNC2:832, PPP2R5D:997, GNB2:1023, TALDO1:1095, ADCY2:1266, CACNA1E:1279, SNAP25:1281, ADCY3:1350, SLC2A1:1480, ADRA2C:1489, PRKCA:1528, GNA14:1622, ADCY8:1643, MLX:1667, CHRM3:1748, PRKAB2:1813, PRKAG2:1882, PPP2R1B:2049, KCNJ11:2076, ACSL4:2083, SYT5:2116, RAPGEF4:2220, PRKAR1B:2222, ACLY:2432, GNB5:2483, RAP1A:2537, PRKAR2B:6988.5, GNA15:6988.5, PRKACA:6988.5, RAPGEF3:6988.5, PRKAR1A:6988.5, PRKAR2A:6988.5, ITPR2:6988.5, CD36:6988.5, PRKACB:6988.5, ADCY7:6988.5, PLCB2:6988.5, PLCB3:6988.5, ADCY5:6988.5, ADCY6:6988.5, PLCB1:6988.5, CACNA2D2:6988.5, CACNB3:6988.5, STX1A:6988.5, PRKAA2:6988.5, ABCC8:6988.5, KCNB1:6988.5, KCNG2:6988.5, PKLR:6988.5, CACNA1C:6988.5, CACNA1D:6988.5, SLC2A2:6988.5, INS:6988.5, AGPAT1:6988.5, MLXIPL:6988.5, PFKFB1:6988.5, GCG:6988.5, ADIPOR2:6988.5, ADIPOR1:6988.5, GLP1R:6988.5, ACSL3:6988.5, TKT:6988.5, FASN:6988.5, ACACA:6988.5, ADIPOQ:11693, ADRA2A:12031, STK11:12145, ITPR3:12295, CACNA1A:13163, FFAR1:14004, ACACB:14319, ADCY4:14940	-0.148766	-0.113993	-0.114486	0.012783	0.00250546	0.0185553	0.0550421	4.4678e-06	100	0.000486216	0.00102091	0.00140532	0.000275443	0.00126587	0.000223762	95	0.0122295	0.0176914	0.0177018	0.00346956	0.0212653	FALSE	FALSE	80	SNAP25:145, CHRM3:281, GNB2:339, PRKACB:486, PPP2CA:528, GNA14:540, RAPGEF4:679, GCG:899, RAP1A:963, PRKAA2:1020, PPP2R5D:1106, PRKAR1A:1317, GNB3:1565, PRKAR2B:7157, GNB5:7157, PRKACA:7157, RAPGEF3:7157, ITPR3:7157, PRKAR2A:7157, ITPR2:7157, PPP2R1B:7157, ITPR1:7157, PRKCA:7157, PRKAR1B:7157, ADCY2:7157, ADCY7:7157, PLCB2:7157, ADCY3:7157, PLCB3:7157, ADCY8:7157, ADCY9:7157, ADCY1:7157, ADCY5:7157, ADCY6:7157, PLCB1:7157, CACNB2:7157, CACNB3:7157, CACNA1E:7157, STX1A:7157, PRKAG2:7157, PRKAB2:7157, ABCC8:7157, KCNB1:7157, KCNC2:7157, KCNS3:7157, KCNJ11:7157, PKLR:7157, CACNA1C:7157, CACNA1D:7157, TALDO1:7157, AGPAT1:7157, IQGAP1:7157, MLXIPL:7157, PFKFB1:7157, ADIPOR2:7157, STK11:7157, ADIPOR1:7157, ACSL4:7157, MLX:7157, GLP1R:7157, SLC2A1:7157, ACSL3:7157, SYT5:7157, ACLY:7157, TKT:7157, FASN:7157, ACACA:12518, GNA15:12839, CD36:12872, ADIPOQ:13188, ADCY4:13519, SLC2A2:13598, INS:13780, ADRA2C:13786, CACNA2D2:13879, KCNG2:13972, CACNA1A:14185, ACACB:14613, ADRA2A:14709, FFAR1:14999	-0.0225328	0.0467274	0.0463807	0.017476	0.0034253	0.0249185	0.101892	0.487071	17	0.153847	0.204355	0.183926	0.0360496	0.215228	0.753242	0	0.697509	0.650276	0.185531	0.0363641	0.274029	FALSE	FALSE	TRUE	0.000261662	0.00943555	80	GNB2:101, SNAP25:102, ADCY1:195, TKT:272, CACNB2:287, CACNA1E:304, IQGAP1:323, RAP1A:580, ADCY2:589, TALDO1:794, PPP2R1B:1066, ITPR1:1335, CHRM3:1375, ADCY8:1621, ADRA2C:1765, PRKAA2:1895, PRKAR2B:6649.5, GNA15:6649.5, GNB5:6649.5, PRKACA:6649.5, RAPGEF3:6649.5, RAPGEF4:6649.5, PRKAR1A:6649.5, GNB3:6649.5, PPP2R5D:6649.5, PPP2CA:6649.5, ITPR2:6649.5, PRKACB:6649.5, ADRA2A:6649.5, PRKCA:6649.5, GNA14:6649.5, PRKAR1B:6649.5, ADCY7:6649.5, ADCY3:6649.5, PLCB3:6649.5, ADCY9:6649.5, ADCY5:6649.5, ADCY6:6649.5, PLCB1:6649.5, CACNA2D2:6649.5, STX1A:6649.5, PRKAG2:6649.5, PRKAB2:6649.5, ABCC8:6649.5, KCNB1:6649.5, KCNC2:6649.5, KCNS3:6649.5, KCNG2:6649.5, KCNJ11:6649.5, PKLR:6649.5, CACNA1C:6649.5, CACNA1D:6649.5, ADIPOQ:6649.5, INS:6649.5, AGPAT1:6649.5, MLXIPL:6649.5, PFKFB1:6649.5, GCG:6649.5, ADIPOR2:6649.5, STK11:6649.5, ACSL4:6649.5, ACACB:6649.5, GLP1R:6649.5, SLC2A1:6649.5, ACSL3:6649.5, SYT5:6649.5, ACLY:6649.5, FASN:6649.5, MLX:11497, ITPR3:11520, CACNB3:11815, CD36:11939, PLCB2:12926, ADIPOR1:12989, ADCY4:13367, PRKAR2A:13623, ACACA:13943, FFAR1:14247, CACNA1A:14337, SLC2A2:14720	-0.0814772	-0.0521555	-0.0545683	0.0144686	0.00283585	0.019976	0.0679008	0.0119716	26	0.109689	0.124775	0.0951825	0.0186558	0.118732	0.168632	0	0.669254	0.635084	0.191256	0.0374862	0.273558	TRUE	TRUE	80	ADCY1:15, ITPR1:138, ADRA2C:202, KCNC2:283, KCNS3:363, CACNB2:517, PRKCA:611, MLX:623, KCNG2:651, ADCY3:943, ADCY9:949, KCNJ11:1221, CACNA1D:1250, ACLY:1288, ADCY2:1383, TALDO1:1395, PRKAG2:1420, ADCY8:1541, SLC2A1:1557, CD36:1716, PLCB1:1987, IQGAP1:2034, SLC2A2:2143, PRKAB2:2205, INS:2257, PPP2R1B:2272, CACNA2D2:2388, MLXIPL:2670, GNB5:2842, PRKAR2B:7340, GNA15:7340, PRKACA:7340, RAPGEF3:7340, RAPGEF4:7340, ITPR3:7340, PRKAR1A:7340, GNB3:7340, PPP2R5D:7340, PPP2CA:7340, PRKAR2A:7340, RAP1A:7340, ITPR2:7340, ADRA2A:7340, GNA14:7340, GNB2:7340, PRKAR1B:7340, ADCY7:7340, PLCB2:7340, PLCB3:7340, ADCY5:7340, ADCY6:7340, CACNA1A:7340, CACNB3:7340, CACNA1E:7340, STX1A:7340, SNAP25:7340, PRKAA2:7340, ABCC8:7340, KCNB1:7340, PKLR:7340, CACNA1C:7340, ADIPOQ:7340, AGPAT1:7340, PFKFB1:7340, ADIPOR2:7340, STK11:7340, ADIPOR1:7340, ACSL4:7340, ACACB:7340, GLP1R:7340, ACSL3:7340, FFAR1:7340, SYT5:7340, CHRM3:7340, TKT:7340, FASN:7340, ACACA:7340, GCG:12209, PRKACB:12847, ADCY4:13811	0.135494	0.144632	0.143938	0.0133875	0.00262395	0.0141049	0.0607837	2.92774e-05	100	9.79458e-06	4.39107e-05	9.67267e-05	1.89584e-05	2.54084e-05	0.00182025	100	0.000593097	0.00182584	0.00308706	0.000605065	0.00145575	FALSE	FALSE	FALSE	0.395514	0.738316	80	SLC2A2:140, MLX:399, ADCY9:460, ACLY:867, PLCB2:1080, PRKAR2A:1167, KCNC2:1299, CD36:1380, ADIPOR1:1434, ADCY7:1548, KCNS3:2005, CACNB3:2158, PRKAB2:2252, KCNJ11:2354, ACACA:2409, ACSL4:2553, PRKACA:2640, ITPR1:2670, CACNA1C:2675, PRKAR2B:7876, GNA15:7876, GNB5:7876, RAPGEF3:7876, RAPGEF4:7876, ITPR3:7876, PRKAR1A:7876, GNB3:7876, PPP2R5D:7876, PPP2CA:7876, RAP1A:7876, ITPR2:7876, PPP2R1B:7876, PRKACB:7876, ADRA2A:7876, PRKCA:7876, GNA14:7876, ADRA2C:7876, PRKAR1B:7876, ADCY2:7876, ADCY4:7876, ADCY3:7876, PLCB3:7876, ADCY8:7876, ADCY1:7876, ADCY5:7876, ADCY6:7876, PLCB1:7876, CACNA2D2:7876, CACNA1A:7876, CACNB2:7876, CACNA1E:7876, STX1A:7876, PRKAG2:7876, PRKAA2:7876, ABCC8:7876, KCNB1:7876, KCNG2:7876, PKLR:7876, CACNA1D:7876, ADIPOQ:7876, INS:7876, TALDO1:7876, AGPAT1:7876, IQGAP1:7876, MLXIPL:7876, PFKFB1:7876, GCG:7876, ADIPOR2:7876, STK11:7876, GLP1R:7876, SLC2A1:7876, ACSL3:7876, FFAR1:7876, SYT5:7876, CHRM3:7876, FASN:7876, ACACB:13582, GNB2:13623, SNAP25:13705, TKT:14373	0.0422291	0.0459701	0.0455956	0.0159195	0.00312023	0.0228461	0.0711571	0.192759	15	0.160179	0.209591	0.168532	0.0330323	0.218238	0.715112	0	0.505223	0.521803	0.212947	0.0417376	0.320951	TRUE	FALSE	80	CACNB2:167, TKT:211, ADCY1:296, ADRA2C:301, ADCY2:547, INS:565, CACNA1E:835, TALDO1:860, CACNA1D:911, ADRA2A:961, PPP2R1B:1086, PRKCA:1122, IQGAP1:1125, ADCY3:1443, ADCY8:1457, ITPR1:1474, PKLR:1710, ABCC8:2052, RAPGEF3:2116, GNB2:2149, ACACB:2189, PRKAR2B:6951, GNA15:6951, GNB5:6951, PRKACA:6951, RAPGEF4:6951, ITPR3:6951, PRKAR1A:6951, GNB3:6951, PPP2R5D:6951, PPP2CA:6951, RAP1A:6951, ITPR2:6951, CD36:6951, GNA14:6951, PRKAR1B:6951, ADCY7:6951, ADCY4:6951, PLCB3:6951, ADCY9:6951, ADCY5:6951, ADCY6:6951, PLCB1:6951, CACNA2D2:6951, CACNA1A:6951, STX1A:6951, SNAP25:6951, PRKAG2:6951, PRKAB2:6951, PRKAA2:6951, KCNB1:6951, KCNC2:6951, KCNS3:6951, KCNG2:6951, KCNJ11:6951, CACNA1C:6951, ADIPOQ:6951, AGPAT1:6951, MLXIPL:6951, PFKFB1:6951, ADIPOR2:6951, STK11:6951, ADIPOR1:6951, ACSL4:6951, MLX:6951, GLP1R:6951, SLC2A1:6951, ACSL3:6951, FFAR1:6951, SYT5:6951, ACLY:6951, CHRM3:6951, FASN:6951, ACACA:6951, PLCB2:12230, SLC2A2:12755, CACNB3:12966, GCG:13092, PRKAR2A:13593, PRKACB:14194	-0.114659	-0.0951542	-0.0950199	0.0123973	0.00242987	0.0181296	0.0556427	0.000405609	100	0.00373946	0.00619265	0.00639866	0.00125414	0.00737652	0.0229705	22	0.115261	0.130505	0.0912766	0.0178902	0.123945	FALSE	FALSE	80	ADCY1:45, ITPR1:575, ADCY4:719, CACNB2:906, SNAP25:952, FFAR1:1064, GNB2:1101, ADRA2C:1189, KCNS3:1492, SLC2A2:1830, IQGAP1:1936, KCNC2:2342, TKT:2598, ACACB:2643, MLX:3068, ADCY2:3099, CACNA1E:3126, CACNA1A:3281, TALDO1:3708, ADCY9:3739, ADRA2A:3757, PRKCA:3845, KCNG2:4457, PPP2CA:4508, PRKACB:4510, GNB3:4660, RAP1A:4814, ADCY3:4864, CHRM3:5209, INS:5286, CACNA1D:5652, ACLY:5918, ADCY8:6095, PPP2R1B:6127, ACACA:6143, PPP2R5D:6439, CD36:6654, GNA14:6854, PRKAR2A:7237, KCNJ11:7265, GCG:7637, SLC2A1:7640, RAPGEF4:7912, PRKAG2:8031, CACNA2D2:8187, PLCB2:8491, PRKAA2:8786, ADIPOR1:8826, PRKAB2:8972, ADIPOQ:9474, PLCB1:9548, ITPR3:9750, CACNB3:10065, ADCY7:10221, PRKAR1A:10448, ACSL4:10530, CACNA1C:10595, PKLR:10666, STK11:10803, GNA15:10826, PRKAR1B:10928, PRKACA:11147, SYT5:11219, ABCC8:11223, GNB5:11511, MLXIPL:11789, RAPGEF3:12188, AGPAT1:12366, PFKFB1:13093, FASN:13309, ACSL3:13479, ADCY5:13495, GLP1R:13880, PLCB3:13944, ADIPOR2:14012, STX1A:14299, ADCY6:14306, ITPR2:14603, KCNB1:14741, PRKAR2B:15069	0.00425773	0.0120183	0.00756186	0.0218624	0.00428504	0.0306483	0.103697	0.895522	0	0.600651	0.576982	0.225202	0.0441395	0.311824	0.985835	0	0.896559	0.864069	0.106636	0.0209007	0.132584
REACTOME_CHREBP_ACTIVATES_METABOLIC_GENE_EXPRESSION	FALSE	FALSE	8	ACACB:1498, ACACA:2291, PKLR:8455, AGPAT1:8455, MLXIPL:8455, MLX:8455, ACLY:8455, FASN:8455	-0.0505194	-0.0238991	-0.0281213	0.0376537	0.00738013	0.0491583	0.166358	0.620786	0	0.758758	0.729533	0.19942	0.0390862	0.284791	0.777276	0	0.904775	0.877015	0.111027	0.0217614	0.14787	FALSE	FALSE	8	MLX:1565, ACLY:2635, MLXIPL:2755, PKLR:3699, AGPAT1:7083.5, ACACB:7083.5, FASN:7083.5, ACACA:7083.5	0.172473	0.248951	0.242187	0.035782	0.00701327	0.0501814	0.177728	0.091213	87	0.0147696	0.0262193	0.0311192	0.00609936	0.0242453	0.412173	0	0.147945	0.176315	0.0951087	0.0186413	0.10953	FALSE	FALSE	FALSE	0.855332	0.926224	8	MLX:1667, ACLY:2432, PKLR:6988.5, AGPAT1:6988.5, MLXIPL:6988.5, FASN:6988.5, ACACA:6988.5, ACACB:14319	-0.0503552	0.0415474	0.0382127	0.0316617	0.0062057	0.0387348	0.188217	0.621921	0	0.673746	0.6907	0.182057	0.0356831	0.279462	0.815937	0	0.861535	0.848366	0.105666	0.0207105	0.15758	FALSE	FALSE	8	ACACB:458, ACACA:2553, PKLR:7914, AGPAT1:7914, MLXIPL:7914, MLX:7914, ACLY:7914, FASN:7914	0.0757048	0.215982	0.218876	0.0468312	0.00917891	0.0798185	0.24169	0.458464	67	0.0344317	0.0511565	0.0557414	0.0109253	0.0669398	0.733461	1	0.368245	0.386601	0.195825	0.0383817	0.307806	FALSE	FALSE	FALSE	0.618534	0.815677	8	ACACA:1128, MLX:3574, PKLR:8421.5, AGPAT1:8421.5, MLXIPL:8421.5, ACACB:8421.5, ACLY:8421.5, FASN:8421.5	0.0323627	-0.0179966	-0.0176093	0.0391888	0.00768101	0.0530845	0.182589	0.751298	0	0.758456	0.740351	0.175667	0.0344308	0.281521	0.910953	0	0.967673	0.959044	0.0345396	0.00676976	0.0393039	FALSE	FALSE	8	MLX:623, ACLY:1288, MLXIPL:2670, PKLR:7340, AGPAT1:7340, ACACB:7340, FASN:7340, ACACA:7340	0.148574	0.130749	0.131071	0.0242159	0.00474631	0.0260458	0.1097	0.145674	0	0.200395	0.211368	0.0809173	0.0158598	0.0905263	0.622885	0	0.595822	0.588251	0.103197	0.0202266	0.136483	FALSE	FALSE	FALSE	0.551652	0.826103	8	MLX:399, ACLY:867, ACACA:2409, PKLR:7876, AGPAT1:7876, MLXIPL:7876, FASN:7876, ACACB:13582	0.0833708	-0.0127883	-0.0138874	0.0503305	0.00986479	0.0687284	0.229392	0.414242	0	0.728213	0.701048	0.209765	0.041114	0.335403	0.817154	0	0.912125	0.888024	0.100232	0.0196454	0.124105	FALSE	FALSE	8	PKLR:1710, ACACB:2189, AGPAT1:6951, MLXIPL:6951, MLX:6951, ACLY:6951, FASN:6951, ACACA:6951	-0.12705	-0.169479	-0.163093	0.0429928	0.0084266	0.0533658	0.211776	0.213426	18	0.0969733	0.142285	0.127037	0.0248992	0.112353	0.824777	0	0.59374	0.587953	0.163957	0.0321356	0.208187	FALSE	FALSE	8	FASN:1762, AGPAT1:2705, MLXIPL:3282, PKLR:4405, ACACA:8928, ACLY:9153, MLX:12003, ACACB:12428	-0.0471611	0.0328582	0.0308819	0.0486521	0.0095358	0.0667946	0.257889	0.64419	0	0.714961	0.662881	0.207791	0.040727	0.299548	0.916751	0	0.925895	0.902757	0.0839357	0.0164514	0.0918777
REACTOME_PP2A_MEDIATED_DEPHOSPHORYLATION_OF_KEY_METABOLIC_FACTORS	FALSE	FALSE	5	PPP2CA:933, PPP2R1B:1245, PPP2R5D:1457, MLXIPL:6618, PFKFB1:6618	0.272878	0.162218	0.161645	0.0369963	0.00725128	0.0450121	0.213642	0.0346012	0	0.2612	0.277028	0.1098	0.0215208	0.133694	0.133589	0	0.563616	0.558889	0.119243	0.0233716	0.153291	FALSE	FALSE	5	PPP2R1B:1404, MLXIPL:2755, PPP2R5D:7083.5, PPP2CA:7083.5, PFKFB1:7083.5	0.158172	0.175237	0.174128	0.0417808	0.00818904	0.0697053	0.191628	0.220656	0	0.224876	0.245741	0.114789	0.0224986	0.188678	0.609966	0	0.593717	0.594072	0.129561	0.0253939	0.205497	FALSE	FALSE	FALSE	0.0236991	0.0831281	5	PPP2CA:829, PPP2R5D:997, PPP2R1B:2049, MLXIPL:6988.5, PFKFB1:6988.5	-0.25832	-0.121599	-0.113899	0.0491779	0.00963888	0.0753464	0.197313	0.0454715	0	0.399743	0.454719	0.196901	0.0385926	0.30171	0.182189	0	0.662611	0.693024	0.150979	0.0295919	0.239726	FALSE	FALSE	5	PPP2CA:528, PPP2R5D:1106, PPP2R1B:7157, MLXIPL:7157, PFKFB1:7157	-0.197395	0.00181299	-0.003618	0.0888644	0.0174174	0.148821	0.408269	0.126388	0	0.605549	0.635668	0.226555	0.0444049	0.361776	0.426737	0	0.923175	0.910022	0.0800709	0.0156939	0.105986	FALSE	FALSE	FALSE	0.128146	0.354366	5	PPP2R1B:1066, PPP2R5D:6649.5, PPP2CA:6649.5, MLXIPL:6649.5, PFKFB1:6649.5	-0.141792	-0.112518	-0.100295	0.0524241	0.0102751	0.0748374	0.252596	0.272228	0	0.432741	0.503209	0.214027	0.0419493	0.325379	0.648734	0	0.908568	0.898197	0.068021	0.0133321	0.0914448	FALSE	FALSE	5	PPP2R1B:2272, MLXIPL:2670, PPP2R5D:7340, PPP2CA:7340, PFKFB1:7340	0.13254	0.164948	0.164572	0.0520034	0.0101927	0.0552798	0.221639	0.304748	0	0.253259	0.282918	0.160913	0.031539	0.154263	0.796057	0	0.654022	0.644227	0.156874	0.0307473	0.217889	FALSE	FALSE	FALSE	0.420451	0.755331	5	PPP2R5D:7195, PPP2CA:7195, PPP2R1B:7195, MLXIPL:7195, PFKFB1:7195	-0.0377274	0.0242206	0.0156573	0.0560261	0.0109811	0.0663137	0.268269	0.770182	0	0.804318	0.748857	0.166694	0.032672	0.262051	0.950329	0	0.938938	0.912527	0.0735941	0.0144244	0.0771345	FALSE	FALSE	5	PPP2R1B:1086, PPP2R5D:6951, PPP2CA:6951, MLXIPL:6951, PFKFB1:6951	-0.121064	-0.130822	-0.121872	0.0683288	0.0133925	0.0931235	0.300188	0.348529	0	0.364878	0.428191	0.238183	0.0466838	0.365977	0.888919	0	0.865037	0.830482	0.121656	0.0238445	0.15999	FALSE	FALSE	5	PFKFB1:1978, MLXIPL:3282, PPP2R5D:8632, PPP2R1B:8944, PPP2CA:10563	-0.0575118	-0.0534284	-0.0533113	0.055724	0.0109219	0.0688303	0.298	0.656078	0	0.704469	0.68643	0.207622	0.0406939	0.272728	0.923408	0	0.933104	0.908696	0.0850909	0.0166778	0.089038
REACTOME_KERATAN_SULFATE_KERATIN_METABOLISM	FALSE	FALSE	32	B3GNT4:72, HEXB:204, GLB1:555, B3GNT2:734, ST3GAL6:969, B4GALT1:1017, OMD:1465, B4GALT5:2064, B3GNT7:2455, CHST6:2923, SLC35D2:3480, B3GNT3:4059, B4GALT2:4207, GLB1L:5031, KERA:5050, B4GALT4:5222, FMOD:8455, LUM:8455, ST3GAL4:8455, ST3GAL1:8455, B4GALT6:8455, GNS:8455, GALNS:8455, ST3GAL2:8455, HEXA:8455, B4GALT3:12247, CHST2:12516, ST3GAL3:12675, OGN:12803, B4GAT1:12902, CHST1:13010, PRELP:13624	-0.0761404	-0.0278688	-0.027205	0.0200997	0.00393954	0.0286672	0.102018	0.136414	0	0.585685	0.596671	0.224455	0.0439931	0.351898	0.317772	0	0.812681	0.797923	0.14377	0.0281789	0.216939	FALSE	FALSE	32	ST3GAL6:465, B3GNT4:530, GLB1:1188, HEXB:1706, OMD:1791, B3GNT2:2261, GNS:2553, B4GALT2:2739, B4GALT6:4673, ST3GAL2:4767, B4GALT1:7989.5, FMOD:7989.5, LUM:7989.5, ST3GAL4:7989.5, ST3GAL3:7989.5, B4GALT4:7989.5, SLC35D2:7989.5, KERA:7989.5, GALNS:7989.5, B3GNT7:7989.5, B4GALT5:7989.5, B4GALT3:7989.5, GLB1L:7989.5, B4GAT1:7989.5, CHST2:7989.5, B3GNT3:7989.5, CHST6:7989.5, CHST1:11818, OGN:12599, PRELP:14250, ST3GAL1:14285, HEXA:14709	-0.0384318	-0.0431849	-0.0421758	0.016795	0.00329183	0.0224369	0.106846	0.452225	0	0.39829	0.430344	0.175529	0.0344038	0.25154	0.788584	0	0.758687	0.750427	0.11941	0.0234044	0.165995	FALSE	FALSE	FALSE	0.303788	0.479623	32	B3GNT4:168, GLB1:665, HEXB:696, B3GNT2:1160, OMD:1457, B4GALT1:2085, SLC35D2:2142, B3GNT7:2557, B4GALT5:2607, ST3GAL6:2717, CHST6:3228, B3GNT3:3530, FMOD:8082.5, LUM:8082.5, ST3GAL4:8082.5, ST3GAL3:8082.5, ST3GAL1:8082.5, OGN:8082.5, B4GALT2:8082.5, B4GALT6:8082.5, B4GALT4:8082.5, GNS:8082.5, KERA:8082.5, GALNS:8082.5, ST3GAL2:8082.5, B4GALT3:8082.5, GLB1L:8082.5, CHST2:8082.5, HEXA:8082.5, CHST1:13713, B4GAT1:14043, PRELP:14488	0.0859384	0.00743348	0.00705741	0.0166514	0.00326368	0.0227502	0.0812335	0.0927783	0	0.823537	0.784512	0.152927	0.0299737	0.193431	0.277412	0	0.928845	0.90075	0.0838405	0.0164327	0.0956178	FALSE	FALSE	32	B4GALT1:374, HEXA:435, ST3GAL1:646, HEXB:1564, B3GNT4:2118, B4GALT5:2538, FMOD:7914, LUM:7914, ST3GAL6:7914, ST3GAL4:7914, OGN:7914, B4GALT2:7914, B4GALT4:7914, OMD:7914, SLC35D2:7914, GNS:7914, KERA:7914, GALNS:7914, B3GNT7:7914, ST3GAL2:7914, B4GALT3:7914, GLB1L:7914, GLB1:7914, B3GNT2:7914, CHST2:7914, CHST1:7914, B3GNT3:7914, CHST6:7914, PRELP:7914, B4GALT6:13079, B4GAT1:13513, ST3GAL3:14421	0.0165735	0.0107967	0.00907721	0.021563	0.00422636	0.0294692	0.114114	0.745808	0	0.72974	0.721551	0.177575	0.0348046	0.227196	0.910599	0	0.951432	0.939262	0.0515714	0.010108	0.0638193	FALSE	FALSE	FALSE	0.162805	0.401398	32	HEXB:64, B3GNT4:110, ST3GAL6:256, B4GALT1:603, ST3GAL2:652, B3GNT2:906, GLB1:1070, FMOD:2440, B4GALT5:2525, OMD:3097, CHST6:3774, LUM:8421.5, ST3GAL4:8421.5, ST3GAL1:8421.5, B4GALT2:8421.5, B4GALT6:8421.5, B4GALT4:8421.5, SLC35D2:8421.5, GNS:8421.5, KERA:8421.5, GALNS:8421.5, B3GNT7:8421.5, B4GALT3:8421.5, GLB1L:8421.5, B4GAT1:8421.5, CHST1:8421.5, B3GNT3:8421.5, PRELP:8421.5, HEXA:8421.5, ST3GAL3:14065, CHST2:14365, OGN:14663	0.0564006	0.0431072	0.0435144	0.0220383	0.0043195	0.0306453	0.098409	0.269952	0	0.399143	0.429823	0.232527	0.0455754	0.336105	0.648734	0	0.884039	0.862985	0.103703	0.0203257	0.132016	FALSE	FALSE	32	B3GNT4:1004, GLB1:1381, ST3GAL6:1499, OMD:1729, GNS:2702, B3GNT2:2932, ST3GAL3:3198, B4GALT2:3237, B4GALT1:7731, FMOD:7731, LUM:7731, ST3GAL4:7731, HEXB:7731, OGN:7731, B4GALT6:7731, B4GALT4:7731, SLC35D2:7731, KERA:7731, GALNS:7731, B3GNT7:7731, ST3GAL2:7731, B4GALT5:7731, B4GALT3:7731, GLB1L:7731, B4GAT1:7731, CHST2:7731, B3GNT3:7731, CHST6:7731, CHST1:12800, HEXA:14323, ST3GAL1:14706, PRELP:14721	-0.0369059	-0.0277058	-0.0273599	0.0183679	0.00360011	0.0239455	0.0815976	0.470378	0	0.58789	0.595474	0.210064	0.0411725	0.320576	0.887166	0	0.884429	0.860258	0.0989984	0.0194037	0.14402	FALSE	FALSE	FALSE	0.663423	0.890657	32	ST3GAL2:33, PRELP:854, B4GAT1:861, ST3GAL6:1013, FMOD:1057, ST3GAL1:1121, HEXB:1933, CHST1:2554, B4GALT6:2609, B4GALT1:7876, LUM:7876, ST3GAL4:7876, B4GALT2:7876, B4GALT4:7876, OMD:7876, GNS:7876, KERA:7876, GALNS:7876, B3GNT7:7876, B4GALT5:7876, B4GALT3:7876, GLB1L:7876, GLB1:7876, B3GNT2:7876, B3GNT4:7876, B3GNT3:7876, CHST6:7876, HEXA:7876, SLC35D2:13049, ST3GAL3:13328, CHST2:14157, OGN:14625	0.0376732	0.038519	0.0396273	0.0248764	0.00487578	0.0303559	0.122032	0.4612	0	0.451201	0.465086	0.238972	0.0468386	0.345451	0.840102	0	0.788291	0.746274	0.169472	0.0332165	0.24024	FALSE	FALSE	32	ST3GAL6:83, ST3GAL2:311, B3GNT4:615, HEXB:632, GLB1:1839, B3GNT2:2153, B4GAT1:2348, B4GALT6:2474, B4GALT2:3089, OMD:3300, B4GALT1:8120, FMOD:8120, LUM:8120, ST3GAL4:8120, ST3GAL3:8120, ST3GAL1:8120, B4GALT4:8120, SLC35D2:8120, GNS:8120, KERA:8120, GALNS:8120, B3GNT7:8120, B4GALT5:8120, B4GALT3:8120, GLB1L:8120, CHST1:8120, B3GNT3:8120, CHST6:8120, PRELP:8120, CHST2:13547, HEXA:14684, OGN:14695	0.0533932	0.0489991	0.0473851	0.0203548	0.00398953	0.0284505	0.0891512	0.296324	0	0.337865	0.3866	0.219039	0.0429316	0.285537	0.888919	0	0.81829	0.811876	0.108652	0.0212957	0.166799	FALSE	FALSE	32	B3GNT4:262, HEXB:635, ST3GAL6:927, ST3GAL2:2013, GLB1:2105, B4GALT1:2234, ST3GAL1:2326, PRELP:2355, HEXA:2469, B3GNT2:3128, OGN:3828, B4GAT1:4837, OMD:5126, ST3GAL3:5711, CHST2:7107, FMOD:7825, B4GALT5:7922, CHST1:8376, SLC35D2:8734, B3GNT7:9459, B4GALT6:9517, B4GALT2:10431, CHST6:10441, GNS:10539, B3GNT3:12376, B4GALT3:12490, GLB1L:12921, KERA:12944, B4GALT4:13748, ST3GAL4:14223, LUM:14520, GALNS:14642	0.0102489	-0.0338753	-0.0352357	0.0197769	0.00387628	0.0269628	0.108288	0.841117	1	0.507596	0.516962	0.224743	0.0440497	0.323776	0.98085	0	0.860668	0.842223	0.102126	0.0200166	0.132251
REACTOME_HEPARAN_SULFATE_HEPARIN_HS_GAG_METABOLISM	FALSE	FALSE	53	NDST4:331, HS3ST2:355, CSPG4:428, GPC1:630, EXT1:681, HS6ST1:788, BGN:1548, NDST1:1831, GPC2:2426, SDC1:2610, SGSH:2850, DCN:2943, HPSE2:3399, SDC4:6618, SDC2:6618, AGRN:6618, BCAN:6618, HSPG2:6618, HS3ST1:6618, IDS:6618, XYLT2:6618, B4GALT7:6618, GPC4:6618, XYLT1:6618, B3GAT1:6618, CSPG5:6618, GLCE:6618, B3GAT3:6618, EXT2:6618, NDST3:6618, NDST2:6618, GPC5:6618, HS3ST4:6618, GPC6:6618, HS6ST3:6618, HS3ST5:6618, GPC3:9864, GLB1L:10042, B3GAT2:10300, HS3ST6:10653, HS6ST2:11191, HS2ST1:11323, SLC35D2:11593, HGSNAT:12529, B3GALT6:12676, IDUA:12835, SDC3:13230, HPSE:13523, VCAN:13967, GLB1:14518, GUSB:14586, NAGLU:14974, NCAN:15011	0.0151401	0.0183856	0.0174319	0.0134929	0.00264462	0.018278	0.0613881	0.703455	0	0.643895	0.650364	0.195943	0.0384048	0.310932	0.834041	0	0.856079	0.837307	0.117672	0.0230637	0.16994	FALSE	FALSE	53	CSPG4:368, CSPG5:625, EXT1:711, GPC1:795, XYLT1:977, HS3ST2:1218, NDST4:1580, B3GAT1:2019, NDST2:2269, HS3ST1:2287, HS6ST1:2420, XYLT2:2680, SDC1:2952, GPC2:3036, NDST1:3077, HS6ST3:3190, NDST3:3191, IDS:3812, SDC4:7083.5, AGRN:7083.5, BCAN:7083.5, BGN:7083.5, B4GALT7:7083.5, GPC4:7083.5, B3GAT2:7083.5, IDUA:7083.5, SLC35D2:7083.5, GLCE:7083.5, GPC3:7083.5, B3GAT3:7083.5, EXT2:7083.5, HS3ST6:7083.5, GLB1L:7083.5, HGSNAT:7083.5, B3GALT6:7083.5, GPC5:7083.5, HS3ST4:7083.5, HPSE2:10311, SGSH:10441, HS6ST2:10530, HSPG2:10565, GPC6:11504, SDC3:11632, SDC2:12385, DCN:12672, HS2ST1:12833, HPSE:13502, NAGLU:13775, GLB1:13885, NCAN:14468, GUSB:14668, HS3ST5:14679, VCAN:14983	0.0253397	0.00170063	0.00261631	0.0139986	0.00274372	0.0167826	0.0677517	0.524057	0	0.826823	0.788306	0.164884	0.0323172	0.227473	0.835794	0	0.954065	0.931584	0.0655937	0.0128564	0.0732112	FALSE	FALSE	FALSE	0.964332	0.985094	53	NDST4:130, GPC1:295, HS6ST1:319, HS3ST2:626, BGN:823, EXT1:884, NDST1:1389, CSPG4:1522, DCN:1836, SDC1:2467, SDC4:6988.5, SDC2:6988.5, AGRN:6988.5, BCAN:6988.5, HSPG2:6988.5, HS3ST1:6988.5, IDS:6988.5, XYLT2:6988.5, B4GALT7:6988.5, GPC4:6988.5, XYLT1:6988.5, B3GAT1:6988.5, B3GAT2:6988.5, CSPG5:6988.5, GLCE:6988.5, B3GAT3:6988.5, EXT2:6988.5, HS2ST1:6988.5, GLB1L:6988.5, NDST3:6988.5, NDST2:6988.5, HS6ST2:6988.5, HPSE2:6988.5, B3GALT6:6988.5, GPC5:6988.5, SGSH:6988.5, HS3ST4:6988.5, GPC6:6988.5, HS6ST3:6988.5, GPC2:6988.5, HS3ST5:6988.5, HGSNAT:11573, GPC3:12397, HS3ST6:12539, SLC35D2:12929, IDUA:13409, HPSE:13518, SDC3:13605, VCAN:14384, GLB1:14406, GUSB:14618, NCAN:14937, NAGLU:15043	-0.00545824	0.00193556	0.000653179	0.013214	0.00258995	0.0170929	0.0665981	0.890846	0	0.829827	0.797594	0.150216	0.0294424	0.23359	0.942466	0	0.925243	0.907046	0.0777754	0.015244	0.116129	FALSE	FALSE	53	DCN:146, HS3ST5:173, SDC2:619, SGSH:714, VCAN:896, HPSE2:1080, BGN:1684, GPC1:7157, SDC1:7157, SDC4:7157, SDC3:7157, AGRN:7157, BCAN:7157, HSPG2:7157, IDS:7157, B4GALT7:7157, NDST1:7157, GPC4:7157, B3GAT2:7157, HS3ST2:7157, IDUA:7157, SLC35D2:7157, HS6ST1:7157, GLCE:7157, NDST4:7157, GPC3:7157, B3GAT3:7157, EXT2:7157, HS2ST1:7157, HS3ST6:7157, GLB1L:7157, NDST3:7157, HGSNAT:7157, GUSB:7157, GLB1:7157, HS6ST2:7157, HPSE:7157, CSPG4:7157, GPC5:7157, EXT1:7157, HS3ST4:7157, GPC6:7157, HS6ST3:7157, GPC2:7157, XYLT2:12259, B3GAT1:12484, B3GALT6:12596, NCAN:12721, NDST2:12748, HS3ST1:13048, CSPG5:13741, NAGLU:13787, XYLT1:14713	-0.0192343	-0.0111638	-0.013088	0.0184336	0.00361298	0.0241574	0.0929053	0.628671	0	0.698051	0.673968	0.221678	0.043449	0.34062	0.855596	0	0.944406	0.918672	0.0846912	0.0165995	0.0893651	FALSE	FALSE	FALSE	0.447479	0.699151	53	CSPG4:194, HS3ST2:609, EXT2:1030, EXT1:1170, CSPG5:1321, GPC2:1635, SGSH:1693, GPC5:1715, GPC1:6649.5, SDC1:6649.5, SDC4:6649.5, SDC3:6649.5, SDC2:6649.5, AGRN:6649.5, DCN:6649.5, BCAN:6649.5, HSPG2:6649.5, VCAN:6649.5, BGN:6649.5, HS3ST1:6649.5, IDS:6649.5, XYLT2:6649.5, B4GALT7:6649.5, NDST1:6649.5, GPC4:6649.5, XYLT1:6649.5, B3GAT1:6649.5, B3GAT2:6649.5, IDUA:6649.5, SLC35D2:6649.5, HS6ST1:6649.5, GLCE:6649.5, NDST4:6649.5, GPC3:6649.5, B3GAT3:6649.5, HS3ST6:6649.5, GLB1L:6649.5, NDST3:6649.5, NDST2:6649.5, HPSE2:6649.5, HS3ST4:6649.5, GPC6:6649.5, HS6ST3:6649.5, HS3ST5:6649.5, HS2ST1:11661, HPSE:12001, HS6ST2:12534, HGSNAT:12738, NAGLU:12983, GUSB:13247, GLB1:14001, B3GALT6:14731, NCAN:14983	-0.0485735	-0.0281735	-0.0273376	0.0151076	0.0029611	0.0198661	0.073826	0.221987	0	0.478731	0.512733	0.221985	0.0435091	0.304125	0.618614	0	0.90318	0.89638	0.0826771	0.0162047	0.0893918	FALSE	FALSE	53	GPC1:450, NDST4:852, EXT1:922, XYLT1:1013, NDST2:1207, CSPG4:1372, HS6ST1:1379, HS3ST1:1589, B3GAT1:1667, HS3ST2:1787, CSPG5:1856, NDST1:2441, HS6ST3:2536, NDST3:2554, SDC1:2787, SDC4:7340, AGRN:7340, DCN:7340, BCAN:7340, HSPG2:7340, BGN:7340, IDS:7340, XYLT2:7340, B4GALT7:7340, GPC4:7340, B3GAT2:7340, IDUA:7340, SLC35D2:7340, GLCE:7340, GPC3:7340, B3GAT3:7340, EXT2:7340, HS3ST6:7340, GLB1L:7340, HGSNAT:7340, HS6ST2:7340, HPSE2:7340, B3GALT6:7340, GPC5:7340, SGSH:7340, HS3ST4:7340, GPC6:7340, GPC2:7340, HS2ST1:12212, SDC3:12318, SDC2:13228, HPSE:13529, GLB1:13690, NCAN:14062, HS3ST5:14522, NAGLU:14559, GUSB:14673, VCAN:14989	0.0305406	0.0176186	0.0170269	0.0128962	0.00252765	0.0182542	0.0606534	0.442566	0	0.657787	0.65364	0.185782	0.0364133	0.304652	0.887166	0	0.910294	0.889237	0.086283	0.0169115	0.106984	FALSE	FALSE	FALSE	0.354232	0.704167	53	NAGLU:546, EXT2:655, GPC5:922, GPC3:930, CSPG4:1375, CSPG5:1542, BCAN:1708, HS3ST6:1768, SLC35D2:2022, SDC1:7195, SDC4:7195, SDC3:7195, SDC2:7195, NCAN:7195, AGRN:7195, HSPG2:7195, VCAN:7195, HS3ST1:7195, IDS:7195, XYLT2:7195, B4GALT7:7195, NDST1:7195, GPC4:7195, XYLT1:7195, B3GAT1:7195, B3GAT2:7195, HS3ST2:7195, IDUA:7195, GLCE:7195, HS2ST1:7195, GLB1L:7195, NDST3:7195, HGSNAT:7195, GUSB:7195, GLB1:7195, HS6ST2:7195, HPSE2:7195, HPSE:7195, SGSH:7195, EXT1:7195, GPC6:7195, HS6ST3:7195, GPC2:7195, HS3ST5:7195, B3GAT3:12820, HS3ST4:12909, DCN:12941, GPC1:13062, BGN:13347, NDST4:13644, HS6ST1:13768, NDST2:13803, B3GALT6:14749	-0.0324768	-0.0308262	-0.0307244	0.0121149	0.00237453	0.0152455	0.0513215	0.414187	0	0.438332	0.459418	0.179697	0.0352206	0.233142	0.817154	0	0.769156	0.758116	0.131509	0.0257759	0.188032	FALSE	FALSE	53	CSPG4:105, CSPG5:205, EXT1:1011, EXT2:1161, HS3ST2:1211, GPC5:1810, XYLT1:1846, GPC2:1918, GPC3:2011, BCAN:2046, GPC1:6951, SDC1:6951, SDC4:6951, SDC3:6951, SDC2:6951, AGRN:6951, HSPG2:6951, BGN:6951, HS3ST1:6951, IDS:6951, XYLT2:6951, B4GALT7:6951, NDST1:6951, GPC4:6951, NAGLU:6951, B3GAT1:6951, B3GAT2:6951, IDUA:6951, SLC35D2:6951, HS6ST1:6951, GLCE:6951, NDST4:6951, B3GAT3:6951, HS3ST6:6951, GLB1L:6951, NDST3:6951, HGSNAT:6951, NDST2:6951, HPSE2:6951, SGSH:6951, HS3ST4:6951, GPC6:6951, HS6ST3:6951, HS6ST2:12075, HPSE:12199, HS2ST1:12949, GLB1:13232, GUSB:13699, B3GALT6:13912, DCN:14051, HS3ST5:14227, VCAN:14399, NCAN:14441	-0.0307866	0.00226361	0.000434173	0.0176163	0.0034528	0.0271332	0.0831232	0.4389	0	0.726803	0.728699	0.182625	0.0357944	0.286352	0.91273	0	0.955691	0.943412	0.0491631	0.00963596	0.0585801	FALSE	FALSE	53	SDC4:184, GPC4:418, B4GALT7:1340, AGRN:1524, HSPG2:1554, IDS:1581, GLCE:1709, GLB1L:2150, B3GAT2:2314, GPC6:2456, NDST3:3335, XYLT2:3425, HS6ST3:3502, SDC1:3681, BCAN:3934, HS3ST4:4282, B3GAT3:4298, GPC2:4313, HS6ST2:4730, HS3ST6:5230, HPSE2:5549, GPC5:5719, B3GAT1:5768, HGSNAT:5903, NDST1:6220, SLC35D2:6337, HS2ST1:6445, HS3ST1:7128, IDUA:7317, SGSH:7403, GPC3:7420, EXT2:7723, SDC3:8199, SDC2:8823, NDST2:9190, BGN:9267, HPSE:10138, XYLT1:11092, EXT1:11761, HS6ST1:11801, CSPG5:11955, DCN:11993, HS3ST2:12022, B3GALT6:12496, GPC1:12723, GLB1:12966, HS3ST5:13109, NDST4:13242, CSPG4:13834, GUSB:14032, VCAN:14624, NCAN:14851, NAGLU:14901	-0.0145588	0.00817439	0.00899124	0.0182269	0.00357247	0.0225877	0.101198	0.714331	0	0.746029	0.704124	0.203821	0.0399488	0.28128	0.940474	0	0.938643	0.915104	0.0836678	0.0163989	0.077489
REACTOME_GAMMA_CARBOXYLATION_HYPUSINE_FORMATION_AND_ARYLSULFATASE_ACTIVATION	FALSE	FALSE	38	ARSB:266, PROC:602, SUMF2:615, DOHH:980, PROZ:1170, ARSK:1418, GGCX:1820, DHPS:2290, ARSL:2517, ARSA:3696, DPH6:4258, F7:4359, DNAJC24:4391, DPH2:4412, ARSG:4769, TPST1:5154, F9:8455, F2:8455, GAS6:8455, PROS1:8455, F8:8455, TPST2:8455, EEF2:8455, ARSD:8455, STS:8455, DPH1:8455, DPH5:8455, EIF5A:8455, FN3KRP:8455, SUMF1:8455, FN3K:8455, ARSI:8455, BGLAP:12001, F10:12639, DPH7:13756, ARSJ:14214, FURIN:14701, ICMT:14884	-0.0474692	-0.0349757	-0.0364233	0.0179974	0.00352748	0.0211555	0.0828505	0.311803	0	0.456183	0.468218	0.218407	0.0428077	0.264081	0.518215	0	0.728498	0.706378	0.16852	0.0330299	0.232761	FALSE	FALSE	38	ARSB:304, ARSK:639, ARSL:1879, DPH6:2089, EEF2:2812, SUMF2:3746, TPST1:3760, DHPS:3778, DOHH:3811, DNAJC24:4107, PROZ:4289, ARSG:4405, STS:4419, EIF5A:4462, ARSI:4535, F7:7989.5, F9:7989.5, PROC:7989.5, F2:7989.5, GAS6:7989.5, PROS1:7989.5, TPST2:7989.5, BGLAP:7989.5, GGCX:7989.5, ARSD:7989.5, DPH1:7989.5, ICMT:7989.5, DPH5:7989.5, DPH2:7989.5, FN3KRP:7989.5, SUMF1:7989.5, FN3K:7989.5, ARSJ:7989.5, F8:11363, F10:11884, ARSA:11975, DPH7:13285, FURIN:13544	-0.0637895	-0.0641583	-0.0642867	0.0141871	0.00278066	0.0188586	0.0719909	0.174087	2	0.171612	0.18977	0.103194	0.020226	0.12547	0.545877	0	0.527222	0.526532	0.13142	0.0257582	0.187354	FALSE	FALSE	FALSE	0.245539	0.414496	38	ARSB:174, SUMF2:533, PROC:675, ARSK:746, PROZ:772, DOHH:1113, F7:2087, GGCX:2689, DPH1:2784, DHPS:3034, DPH2:3207, F9:8082.5, F10:8082.5, F2:8082.5, GAS6:8082.5, PROS1:8082.5, F8:8082.5, TPST2:8082.5, TPST1:8082.5, EEF2:8082.5, BGLAP:8082.5, ARSD:8082.5, ARSA:8082.5, STS:8082.5, DPH5:8082.5, EIF5A:8082.5, DPH6:8082.5, ARSG:8082.5, FN3KRP:8082.5, SUMF1:8082.5, ARSL:8082.5, FN3K:8082.5, DNAJC24:8082.5, ARSI:8082.5, DPH7:13914, ICMT:14758, ARSJ:14793, FURIN:14865	0.0485521	0.0351614	0.0356486	0.0164624	0.00322663	0.0212891	0.104497	0.300894	0	0.453799	0.465587	0.183301	0.035927	0.268676	0.540351	0	0.72078	0.702646	0.145066	0.0284329	0.191463	FALSE	FALSE	38	PROC:88, ARSA:509, GGCX:571, SUMF2:2016, PROZ:2376, DOHH:2712, F7:7914, F9:7914, F10:7914, F2:7914, GAS6:7914, PROS1:7914, F8:7914, FURIN:7914, TPST2:7914, TPST1:7914, EEF2:7914, BGLAP:7914, ARSB:7914, ARSD:7914, DHPS:7914, STS:7914, DPH1:7914, DPH5:7914, DPH2:7914, DPH6:7914, ARSG:7914, FN3KRP:7914, SUMF1:7914, DPH7:7914, ARSL:7914, ARSK:7914, FN3K:7914, DNAJC24:7914, ARSI:7914, EIF5A:13563, ARSJ:14636, ICMT:14930	0.00431231	-0.0273631	-0.0303439	0.0191626	0.00375587	0.028986	0.0978974	0.92679	0	0.559869	0.541993	0.226439	0.0443821	0.395128	0.964782	0	0.917963	0.878345	0.0994999	0.019502	0.133383	FALSE	FALSE	FALSE	0.867288	0.946921	38	ARSL:241, ARSA:348, PROC:1325, SUMF2:1692, DOHH:1766, GGCX:1776, ARSB:2110, DHPS:2320, TPST1:2626, DPH6:3435, F7:8421.5, F9:8421.5, F2:8421.5, GAS6:8421.5, PROS1:8421.5, F8:8421.5, FURIN:8421.5, TPST2:8421.5, EEF2:8421.5, PROZ:8421.5, BGLAP:8421.5, ARSD:8421.5, STS:8421.5, DPH5:8421.5, EIF5A:8421.5, DPH2:8421.5, ARSG:8421.5, FN3KRP:8421.5, SUMF1:8421.5, DPH7:8421.5, ARSK:8421.5, FN3K:8421.5, DNAJC24:8421.5, ARSJ:8421.5, ARSI:8421.5, DPH1:13569, F10:14079, ICMT:14647	0.0191222	-0.00552266	-0.00727439	0.0200751	0.00393471	0.0287136	0.0855426	0.683682	0	0.732813	0.72584	0.190657	0.0373687	0.330957	0.883342	0	0.968522	0.954995	0.0386994	0.00758508	0.0536268	FALSE	FALSE	38	ARSB:210, ARSK:381, DPH1:1952, DPH6:2887, SUMF2:2902, F7:3010, PROZ:3313, F9:7731, PROC:7731, F10:7731, F2:7731, GAS6:7731, PROS1:7731, F8:7731, TPST2:7731, TPST1:7731, EEF2:7731, BGLAP:7731, GGCX:7731, ARSD:7731, DHPS:7731, STS:7731, ICMT:7731, DPH5:7731, DOHH:7731, EIF5A:7731, DPH2:7731, ARSG:7731, FN3KRP:7731, SUMF1:7731, ARSL:7731, FN3K:7731, DNAJC24:7731, ARSJ:7731, ARSI:7731, DPH7:13453, FURIN:14056, ARSA:14151	-0.0352429	-0.0665363	-0.0670241	0.0141097	0.00276549	0.0182081	0.068375	0.452692	2	0.156283	0.171075	0.0901556	0.0176705	0.114381	0.887166	0	0.527379	0.528016	0.141632	0.0277598	0.210971	FALSE	FALSE	FALSE	0.351976	0.702227	38	DPH1:255, F7:962, ARSK:1629, F10:1630, GAS6:1881, ARSB:1976, F9:7195, PROC:7195, F2:7195, PROS1:7195, F8:7195, TPST2:7195, EEF2:7195, PROZ:7195, BGLAP:7195, GGCX:7195, ARSD:7195, DHPS:7195, STS:7195, ICMT:7195, DPH5:7195, SUMF2:7195, DOHH:7195, EIF5A:7195, DPH2:7195, DPH6:7195, ARSG:7195, FN3KRP:7195, SUMF1:7195, DPH7:7195, FN3K:7195, DNAJC24:7195, ARSI:7195, FURIN:12569, TPST1:12611, ARSJ:14253, ARSA:14973, ARSL:15010	-0.0386269	-0.0232494	-0.0235405	0.0198779	0.00389608	0.0264524	0.101006	0.410486	0	0.620331	0.606848	0.221968	0.0435057	0.331307	0.816894	0	0.873798	0.833091	0.139292	0.0273012	0.17834	FALSE	FALSE	38	ARSL:137, DPH6:1772, TPST1:1876, ARSB:2017, EEF2:2364, EIF5A:2484, ARSJ:2820, F7:8120, F9:8120, PROC:8120, F2:8120, GAS6:8120, PROS1:8120, F8:8120, FURIN:8120, TPST2:8120, PROZ:8120, BGLAP:8120, GGCX:8120, ARSD:8120, DHPS:8120, ARSA:8120, STS:8120, DPH1:8120, ICMT:8120, DPH5:8120, SUMF2:8120, DOHH:8120, DPH2:8120, ARSG:8120, FN3KRP:8120, SUMF1:8120, DPH7:8120, ARSK:8120, FN3K:8120, DNAJC24:8120, ARSI:8120, F10:13847	0.0235724	0.0191055	0.0196439	0.0210523	0.00412625	0.0278809	0.107087	0.61548	0	0.620521	0.633084	0.220611	0.0432398	0.333763	0.964119	0	0.934077	0.912474	0.0750931	0.0147182	0.0895107	FALSE	FALSE	38	TPST2:312, ARSD:585, F2:642, F9:1076, DPH5:1096, PROS1:1103, SUMF1:1296, F8:1630, FN3KRP:1708, BGLAP:1766, ARSI:1840, STS:2027, ARSG:2206, DNAJC24:2543, FN3K:2597, GAS6:3270, DPH2:3578, EEF2:4810, TPST1:5589, EIF5A:6064, F10:6642, DHPS:6742, DPH6:6745, F7:7486, DPH7:8166, DOHH:10592, GGCX:10627, DPH1:10685, PROZ:10742, SUMF2:12430, FURIN:12652, ARSJ:12878, ARSK:13139, ICMT:13521, PROC:13894, ARSL:14020, ARSA:14040, ARSB:14599	-0.0721111	-0.0758041	-0.0750272	0.0211404	0.00414353	0.0263831	0.123522	0.124416	18	0.106296	0.145045	0.131181	0.0257115	0.127842	0.553057	0	0.558154	0.57307	0.147636	0.0289367	0.1907
REACTOME_CELL_CYCLE	FALSE	FALSE	542	POLR2J:99, POLD2:117, POLE:132, LPIN1:162, RBX1:163, SYNE1:167, UBA52:178, RPS27A:206, UBE2D1:217, UBE2I:225, CEP131:238, H4C3:288, H4C2:346, RTEL1:347, TUBA4A:375, H3C13:398, CEP43:404, CDKN2B:424, RAB1A:429, NDEL1:499, EMD:533, H2BC15:534, RAN:600, H4C14:683, H2BC4:726, H4C15:728, H2AC4:737, PSMF1:752, GTSE1:816, SKP1:824, H3C4:829, POLR2I:846, PPP2CA:933, DIDO1:940, H4C13:945, PSMA1:966, RAE1:979, NSD2:994, ANAPC2:1013, DYNC1LI2:1058, CSNK1D:1062, VRK1:1102, PSMD12:1108, FEN1:1125, CEP164:1140, HAUS3:1181, PPP2R1B:1245, DYNC1H1:1257, TOP3A:1295, CCND1:1327, OFD1:1373, H2AC14:1380, H3C11:1382, HSP90AA1:1432, PPP2R5D:1457, PRKCA:1484, RFC5:1487, TUBB4A:1499, CDC20:1503, HERC2:1504, RFC3:1507, NUP50:1509, SKP2:1511, PPP2R5C:1531, CSNK2B:1539, ODF2:1625, PMF1:1629, AKT1:1638, LIN9:1699, NUP155:1718, PPP2R5B:1779, FKBP6:1791, CHMP6:1795, TEX12:1803, CCNE2:1805, SYCP2:1833, IST1:1873, E2F6:1899, NUP88:1949, MAD1L1:1965, MYC:1976, BLM:2069, PTK6:2077, PSMA8:2122, NUP35:2140, PSMB11:2184, NUDC:2185, NME7:2191, NUP43:2195, H3C1:2208, NUP93:2210, CCND3:2241, CHEK1:2267, H3C10:2269, PRIM1:2294, TEN1:2302, CDKN2C:2303, SYCE3:2343, ANKLE2:2390, PPP6R3:2418, POLA2:2441, MNAT1:2455, SFN:2457, MCPH1:2468, H3C8:2472, ZNF385A:2505, NUP37:2514, CHMP4B:2551, H2BC9:2617, TUBB1:2620, RAD9A:2622, CENPP:2641, LIG1:2660, PSMD3:2675, TUBB4B:2693, HUS1:2833, CNEP1R1:2849, PPP2R2D:2856, DYRK1A:2884, TUBA1B:2972, BLZF1:3106, RBL2:3135, KIF2B:3158, PSMB10:3177, H2AC20:3202, SDCCAG8:3229, RB1:3275, MRE11:3326, HAUS4:3356, E2F4:3368, TERF2IP:3376, DKC1:3379, PCM1:3433, PPP6C:3440, JAK2:6618, PSMB1:6618, PSMB5:6618, PSMD10:6618, MAPK3:6618, AKT2:6618, LMNB1:6618, TFDP2:6618, PSMB2:6618, PSME3:6618, PSMB7:6618, TP53:6618, PSMB6:6618, CDKN2A:6618, PSMD4:6618, PSMB4:6618, LMNA:6618, PSMD6:6618, UBB:6618, PSMD1:6618, PSMD13:6618, TFDP1:6618, PSMB8:6618, PSMB9:6618, PRKAR2B:6618, PPP2R5A:6618, KIF2A:6618, PRKACA:6618, ABL1:6618, HDAC1:6618, CDK2:6618, TUBB2A:6618, TUBB2B:6618, KIF23:6618, KIF2C:6618, PRKCB:6618, TUBAL3:6618, SRC:6618, POLD3:6618, POLE2:6618, POLE4:6618, RPA1:6618, POLE3:6618, POLD4:6618, TINF2:6618, H2BC11:6618, TERF1:6618, H4C8:6618, H2BC21:6618, H4C11:6618, H4C1:6618, MDM2:6618, POLR2F:6618, CDK7:6618, POLA1:6618, PPP2R3B:6618, ORC6:6618, BTRC:6618, NUP160:6618, NUP133:6618, SEH1L:6618, AAAS:6618, NUP153:6618, NUP214:6618, NUP210:6618, NUP42:6618, NUP54:6618, NUP58:6618, NUP205:6618, SEC13:6618, UBE2N:6618, SMC1B:6618, SUN2:6618, STAG2:6618, STAG1:6618, SYCE2:6618, RAD21:6618, SUN1:6618, EP300:6618, AJUBA:6618, CLASP1:6618, GSK3B:6618, HSP90AB1:6618, CDKN1A:6618, CDK4:6618, CLASP2:6618, BIRC5:6618, CDKN1B:6618, CDC27:6618, ANAPC4:6618, ANAPC5:6618, FZR1:6618, UBE2S:6618, DCTN3:6618, FBXL18:6618, DYNC1I1:6618, CDC26:6618, FBXL7:6618, DCTN1:6618, TOP2A:6618, LIN54:6618, LIN37:6618, MYBL2:6618, MAD2L1:6618, DHFR:6618, SPO11:6618, MLH1:6618, DMC1:6618, NBN:6618, RAD50:6618, ATM:6618, MSH5:6618, CCNE1:6618, CCNA1:6618, CCNB2:6618, PLK1:6618, E2F3:6618, ATRX:6618, CHTF18:6618, DSCC1:6618, WRAP53:6618, SHQ1:6618, NHP2:6618, CHTF8:6618, TK1:6618, RRM2:6618, RANGAP1:6618, VPS4A:6618, CHMP7:6618, CHMP4C:6618, RCC1:6618, CHMP4A:6618, USO1:6618, NPM1:6618, E2F2:6618, SPAST:6618, VRK2:6618, CENPQ:6618, MCM10:6618, MCM6:6618, CDC14A:6618, PDS5B:6618, ZW10:6618, PCBP4:6618, CENPM:6618, MCM5:6618, GINS1:6618, NINL:6618, CDC25B:6618, MAPRE1:6618, CEP76:6618, OIP5:6618, MCM4:6618, CDK6:6618, CEP41:6618, NCAPG:6618, GMNN:6618, CEP72:6618, RAD1:6618, CEP70:6618, NEK2:6618, CCND2:6618, SET:6618, NEK6:6618, NEK9:6618, MASTL:6618, PDS5A:6618, ZWINT:6618, CENPK:6618, OPTN:6618, HJURP:6618, B9D2:6618, CEP250:6618, TUBGCP6:6618, CDKN2D:6618, TUBGCP2:6618, CLIP1:6618, GINS2:6618, CDK5RAP2:6618, HAUS2:6618, COP1:6618, NUF2:6618, LBR:6618, EML4:6618, NCAPG2:6618, CETN2:6618, CEP78:6618, CENPU:6618, HAUS1:6618, CENPH:6618, SMARCA5:6618, AHCTF1:6618, MIS18A:6618, PCNT:6618, LEMD2:6618, PTTG1:6618, CEP57:6618, MIS12:6618, CENPX:6618, PHF8:6618, LEMD3:6618, CKAP5:6618, CENPS:6618, RMI2:6618, AURKB:6618, RCC2:6618, GINS3:6618, SKA2:6618, CEP63:6618, CHEK2:6618, KMT5A:6618, BRCC3:6618, MDM4:6618, CENPW:6618, LCMT1:6618, HAUS7:6618, PPP2R2A:6618, CDK11B:6618, TUBGCP5:6618, MZT1:9863, MCM7:9890, FOXM1:9892, RBBP7:9907, PSMD9:9923, NCAPH2:9977, CCNA2:10040, PSME4:10044, ORC5:10048, BABAM2:10116, TUBGCP3:10122, LYN:10165, NUP85:10173, PKMYT1:10179, TUBA1A:10180, ORC4:10206, PRIM2:10256, MND1:10341, ATRIP:10377, CHMP3:10390, DSN1:10465, NUP62:10503, E2F1:10531, CEP135:10554, PSMD2:10564, KNTC1:10569, RBBP4:10594, DYNC1I2:10641, RAD17:10691, SKA1:10737, DCTN2:10789, CDC7:10850, PPP1R12A:10888, RPA2:10889, PPP1R12B:10895, PSMD8:10905, FBXO5:10914, INCENP:10920, NDC80:10923, SIRT2:10935, NUP188:10975, SPC25:10982, E2F5:10991, DBF4:11011, HMMR:11083, BRCA1:11106, CDC23:11119, AURKA:11157, NUP107:11224, PSMC3IP:11236, CENPN:11243, CDCA5:11275, TERF2:11280, MCM3:11319, LPIN2:11330, PPME1:11340, CDKN1C:11355, MZT2B:11444, UIMC1:11462, H3C2:11530, RFC4:11618, DYNLL2:11637, CEP152:11649, RAD9B:11741, RAD51C:11746, ARPP19:11748, CDC16:11799, ENSA:11801, TPR:11809, LPIN3:11820, CDC25C:11835, NDC1:11893, FKBPL:11962, CENPO:11974, NIPBL:12082, CENPL:12206, PSMD5:12242, ITGB3BP:12247, SEM1:12302, CCNH:12376, ANAPC7:12411, ANKRD28:12422, RBL1:12435, CDCA8:12467, RFC2:12484, PIAS4:12500, ORC3:12524, MLH3:12554, ERCC6L:12575, TYMS:12583, RFC1:12588, BUB1B:12602, ORC2:12666, CDC25A:12680, GINS4:12692, CABLES1:12696, HAUS5:12710, POLD1:12761, GORASP2:12797, RMI1:12850, TUBGCP4:12855, MCM2:12856, RBBP8:12885, BRCA2:12899, TOPBP1:12952, CENPE:12968, PLK4:13040, CENPJ:13078, CNTRL:13137, DYNLL1:13177, RSF1:13179, PIF1:13182, ACD:13199, RPA3:13234, POT1:13331, ANAPC1:13367, CDC45:13372, PHF20:13384, BUB1:13420, CC2D1B:13435, BARD1:13444, CCP110:13445, NCAPH:13506, NEDD1:13512, RNF8:13538, REC8:13600, CCNB1:13610, PSME1:13613, BABAM1:13614, SYCP1:13649, NDE1:13663, WAPL:13687, TPX2:13696, DNA2:13700, MCM8:13718, PSME2:13722, STAG3:13805, CTC1:13814, CEP290:13857, NSL1:13875, TUBB:13884, DYNC1LI1:13916, CENPI:13923, BORA:13928, PPP1CB:13940, KIF20A:13965, RHNO1:14063, HAUS6:14065, RPS27:14083, TP53BP1:14126, H3-3A:14147, SMC2:14158, YWHAE:14162, TMPO:14168, NUP98:14192, SYNE2:14207, ORC1:14249, HAUS8:14265, KIF18A:14309, ATR:14332, CENPC:14369, ABRAXAS1:14372, ESPL1:14387, AKAP9:14406, CDC6:14426, ZWILCH:14429, HDAC8:14453, ESCO1:14462, MSH4:14466, NCAPD2:14488, SPC24:14613, NUMA1:14616, WEE1:14661, SGO1:14668, BRIP1:14695, ESCO2:14713, WRN:14748, TUBB8B:14767, TUBB8:14822, CLSPN:14824, TEX15:14840, SFI1:14842, CENPT:14850, RNF168:14862, SPDL1:14900, MIS18BP1:14910, DAXX:14911, SMC4:14950, CEP192:15053	0.00238292	-0.00338271	-0.00409423	0.00833683	0.00163402	0.00955257	0.0419391	0.852264	0	0.686998	0.626496	0.269465	0.0528152	0.404732	0.925716	0	0.868463	0.802677	0.189975	0.0372352	0.232546	TRUE	TRUE	542	MIS18BP1:1, AKAP9:14, RNF168:27, CENPT:29, BRCA1:31, BRIP1:41, SYNE2:51, SPDL1:67, MLH3:69, CLSPN:77, ORC1:103, CENPE:104, SMC4:113, CEP192:114, CDC6:136, DAXX:178, CENPC:205, DNA2:206, ORC3:252, H2BC21:293, RMI1:327, ESCO2:367, BUB1B:368, TOPBP1:369, HAUS6:401, ESCO1:451, TMPO:455, KIF20A:511, HAUS5:515, ZWINT:546, KIF18A:569, CENPO:578, CDC25C:631, RFC1:654, MSH4:665, CNTRL:682, CENPK:687, HMMR:692, ACD:701, KNTC1:830, CENPI:857, VRK2:874, SFI1:882, BRCA2:920, ATRX:980, MIS18A:981, CENPJ:985, CENPW:995, ESPL1:996, WRN:1007, RSF1:1048, NUF2:1060, MDM2:1091, BORA:1113, PHF20:1119, AHCTF1:1130, TP53BP1:1137, TEX15:1145, TINF2:1147, CDC7:1148, ENSA:1162, CEP135:1185, ATM:1193, WAPL:1231, SMC2:1237, CEP290:1251, MZT1:1256, ANAPC7:1289, NCAPD2:1302, RNF8:1329, CENPL:1344, TPX2:1350, NEDD1:1359, CDK6:1368, BARD1:1370, CENPU:1457, NDE1:1488, TERF2:1521, ERCC6L:1532, PPP1R12A:1554, MDM4:1559, GINS4:1592, PLK4:1605, NUMA1:1634, CDK7:1671, BABAM1:1689, PSMD8:1690, POT1:1722, MIS12:1737, TUBB8B:1777, WEE1:1794, ORC4:1806, ITGB3BP:1828, CCNH:1865, PPME1:1889, CENPN:1893, PIF1:1915, SGO1:1962, LIN54:1972, PTTG1:1973, GINS3:1992, PDS5A:2004, B9D2:2010, TUBB8:2011, CHTF8:2042, CDC14A:2056, CDC27:2109, RPA2:2135, ANAPC4:2153, CEP250:2189, INCENP:2202, CC2D1B:2216, GMNN:2229, CTC1:2272, MCM8:2288, DYNC1I2:2291, PSMB2:2317, RBBP8:2351, CEP152:2353, NDC1:2440, CDC23:2446, RFC4:2486, POLD3:2494, TERF1:2509, DMC1:2517, HAUS4:2521, ZWILCH:2535, FBXO5:2585, ORC5:2592, MCM3:2686, NDC80:2727, OIP5:2730, BTRC:2755, RBL1:2776, REC8:2784, HAUS8:2803, NCAPG:2819, CENPH:2840, PIAS4:2866, ABRAXAS1:2903, TUBGCP4:2933, NBN:2937, NUP98:2958, AURKB:2996, DCTN2:3005, MSH5:3033, H4C1:3042, NSL1:3062, SEH1L:3078, BIRC5:3086, CDK4:3097, DSN1:3128, PPP1CB:3141, RBL2:3178, CDC16:3207, RHNO1:3214, SPC24:3255, DSCC1:3298, LYN:3314, SIRT2:3320, PSMC3IP:3321, CDCA5:3351, NME7:3355, SKA1:3423, LIN37:3427, NUP107:3462, CDCA8:3483, EML4:3492, CCNB1:3494, CHEK2:3511, CDC25A:3603, CCP110:3609, FZR1:3622, RAD21:3627, DYNLL1:3687, PSME2:3708, NEK6:3759, SYCP1:3763, MASTL:3791, CENPX:3835, USO1:3838, NHP2:3839, BRCC3:3862, KIF2C:3913, CCNA2:3923, NIPBL:3949, YWHAE:4033, MND1:4041, MCM6:4078, E2F5:4089, LEMD2:4091, RAD50:4097, HDAC1:4098, PKMYT1:4120, H3C2:4143, POLE2:4146, DHFR:4199, H3-3A:4208, CENPS:4215, HJURP:4242, MAPRE1:4253, MCM10:4276, CDC26:4294, CHMP4A:4296, H4C11:4374, RBBP7:4423, POLE4:4428, MLH1:4581, GORASP2:4640, PSMD10:4641, ATRIP:4711, TUBB4B:4753, SKA2:4755, HDAC8:4776, JAK2:7989.5, PSME4:7989.5, PSME1:7989.5, PSMD5:7989.5, PSMB5:7989.5, E2F1:7989.5, AKT2:7989.5, PSMD3:7989.5, PSMD9:7989.5, LMNB1:7989.5, TFDP2:7989.5, PSMF1:7989.5, SEM1:7989.5, PSMA1:7989.5, PSME3:7989.5, TP53:7989.5, PSMB6:7989.5, RPS27A:7989.5, CDKN2A:7989.5, PSMA8:7989.5, PSMD4:7989.5, LMNA:7989.5, PSMD6:7989.5, UBB:7989.5, PSMD1:7989.5, PSMD2:7989.5, SFN:7989.5, PSMD12:7989.5, TFDP1:7989.5, PSMB8:7989.5, PSMB10:7989.5, UBA52:7989.5, PSMB11:7989.5, PSMB9:7989.5, DYNLL2:7989.5, PRKAR2B:7989.5, PPP2R5A:7989.5, KIF2A:7989.5, PPP2R5B:7989.5, PRKACA:7989.5, ABL1:7989.5, TUBB4A:7989.5, RAD51C:7989.5, PPP2R5D:7989.5, PPP2CA:7989.5, CDK2:7989.5, TUBA1B:7989.5, TUBA4A:7989.5, CABLES1:7989.5, TUBB2A:7989.5, KIF23:7989.5, PRKCB:7989.5, TUBA1A:7989.5, TUBAL3:7989.5, H3C13:7989.5, H3C4:7989.5, H3C8:7989.5, H3C1:7989.5, H3C10:7989.5, RFC2:7989.5, POLD1:7989.5, RPA3:7989.5, RFC5:7989.5, RPA1:7989.5, RFC3:7989.5, POLE3:7989.5, POLD4:7989.5, RBX1:7989.5, H2BC11:7989.5, H4C8:7989.5, TERF2IP:7989.5, H2BC4:7989.5, H2AC20:7989.5, H4C3:7989.5, H2BC15:7989.5, H4C15:7989.5, H4C14:7989.5, H4C13:7989.5, H2BC9:7989.5, H2AC14:7989.5, H2AC4:7989.5, H4C2:7989.5, MNAT1:7989.5, POLR2F:7989.5, POLR2I:7989.5, POLA2:7989.5, POLA1:7989.5, RB1:7989.5, PRIM2:7989.5, PPP2R3B:7989.5, PRIM1:7989.5, ORC6:7989.5, ORC2:7989.5, SKP1:7989.5, TPR:7989.5, AAAS:7989.5, NUP188:7989.5, RAE1:7989.5, NUP88:7989.5, NUP214:7989.5, NUP42:7989.5, NUP54:7989.5, NUP58:7989.5, NUP205:7989.5, SEC13:7989.5, NUP35:7989.5, UBE2N:7989.5, NUP62:7989.5, SUN2:7989.5, STAG2:7989.5, UBE2I:7989.5, STAG1:7989.5, TEX12:7989.5, SYCE2:7989.5, ATR:7989.5, SYCE3:7989.5, HSP90AA1:7989.5, PTK6:7989.5, EP300:7989.5, UBE2D1:7989.5, AJUBA:7989.5, GSK3B:7989.5, HSP90AB1:7989.5, RBBP4:7989.5, CLASP2:7989.5, RPS27:7989.5, CSNK2B:7989.5, CCND1:7989.5, CDKN1B:7989.5, ANAPC5:7989.5, CDC20:7989.5, DYNC1LI2:7989.5, DCTN3:7989.5, ANAPC1:7989.5, DYNC1I1:7989.5, FBXL7:7989.5, DCTN1:7989.5, TOP2A:7989.5, E2F4:7989.5, MYBL2:7989.5, MAD2L1:7989.5, CHEK1:7989.5, SPO11:7989.5, BLM:7989.5, LPIN3:7989.5, CCNE1:7989.5, DYRK1A:7989.5, CCNB2:7989.5, E2F3:7989.5, WRAP53:7989.5, SHQ1:7989.5, ANKRD28:7989.5, TEN1:7989.5, TK1:7989.5, RRM2:7989.5, TYMS:7989.5, RANGAP1:7989.5, CHMP3:7989.5, RAN:7989.5, VPS4A:7989.5, CHMP7:7989.5, RCC1:7989.5, BLZF1:7989.5, RAB1A:7989.5, NPM1:7989.5, DBF4:7989.5, E2F2:7989.5, SPAST:7989.5, NCAPH2:7989.5, CENPQ:7989.5, MCM2:7989.5, PDS5B:7989.5, UIMC1:7989.5, AURKA:7989.5, PCBP4:7989.5, NUDC:7989.5, CDC45:7989.5, CENPM:7989.5, CDC25B:7989.5, CEP76:7989.5, CEP41:7989.5, RAD1:7989.5, CEP70:7989.5, SET:7989.5, NEK9:7989.5, NCAPH:7989.5, CDKN2C:7989.5, OPTN:7989.5, TUBGCP3:7989.5, ARPP19:7989.5, CDKN2D:7989.5, CDKN1C:7989.5, CLIP1:7989.5, CDK5RAP2:7989.5, HAUS2:7989.5, CSNK1D:7989.5, CEP131:7989.5, COP1:7989.5, LBR:7989.5, NCAPG2:7989.5, CEP78:7989.5, RAD9B:7989.5, MZT2B:7989.5, HAUS1:7989.5, SPC25:7989.5, RAD17:7989.5, BABAM2:7989.5, PMF1:7989.5, ZNF385A:7989.5, CEP57:7989.5, MCM7:7989.5, NDEL1:7989.5, BUB1:7989.5, RAD9A:7989.5, LEMD3:7989.5, CKAP5:7989.5, RMI2:7989.5, RCC2:7989.5, CEP63:7989.5, TUBB:7989.5, KMT5A:7989.5, FKBPL:7989.5, CNEP1R1:7989.5, HAUS3:7989.5, PPP2R2A:7989.5, PPP6C:11244, CCND2:11250, PPP1R12B:11323, H3C11:11333, CDKN1A:11348, TUBB2B:11496, SDCCAG8:11563, UBE2S:11592, SKP2:11633, POLR2J:11663, TUBGCP5:11669, PHF8:11708, PSMD13:11822, CHTF18:11847, LCMT1:11919, LIN9:11961, PCM1:11980, STAG3:11981, PSMB7:11992, SMARCA5:12036, DYNC1LI1:12098, PLK1:12113, ZW10:12117, PCNT:12143, TOP3A:12145, MCM5:12163, PPP2R5C:12173, MAPK3:12202, SRC:12217, CCND3:12238, PSMB1:12255, GINS1:12286, LPIN2:12300, NUP85:12310, CHMP4C:12312, NUP155:12321, PPP6R3:12402, CHMP4B:12404, PSMB4:12450, CCNE2:12637, NUP93:12668, CLASP1:12710, CETN2:12793, FEN1:12797, GINS2:12808, MRE11:12866, CENPP:12892, TUBB1:12977, AKT1:12992, PPP2R2D:13106, CHMP6:13137, MCPH1:13164, LIG1:13175, NUP133:13224, NEK2:13302, ODF2:13313, NUP43:13338, TUBGCP6:13376, GTSE1:13384, RTEL1:13457, FOXM1:13471, CCNA1:13522, E2F6:13532, DYNC1H1:13574, CDK11B:13609, NUP37:13629, VRK1:13650, PPP2R1B:13669, FBXL18:13768, ANKLE2:13775, SUN1:13828, SYNE1:13870, CDKN2B:13935, MAD1L1:13948, SYCP2:13956, SMC1B:13968, DKC1:13979, DIDO1:13992, HUS1:14133, CEP43:14161, NUP153:14165, NUP50:14194, TUBGCP2:14204, MCM4:14214, MYC:14221, ANAPC2:14256, NINL:14483, IST1:14488, FKBP6:14490, HAUS7:14495, NUP160:14497, PRKCA:14540, HERC2:14607, NUP210:14743, EMD:14824, CEP72:14834, POLE:14855, CEP164:14882, NSD2:14898, LPIN1:14983, KIF2B:14999, OFD1:15003, POLD2:15070	-0.0680133	-0.056164	-0.0555299	0.00773739	0.00151653	0.0119119	0.0330644	1.06419e-07	100	1.42699e-05	0.000207392	0.000569181	0.00011156	0.000119424	1.06596e-05	99	0.000761834	0.005265	0.0108719	0.00213089	0.00410064	FALSE	FALSE	FALSE	0.288097	0.463503	542	HERC2:153, POLE:180, TUBA4A:232, DYNC1H1:256, H2BC4:298, SYNE1:314, NSD2:318, LPIN1:347, UBA52:352, CEP43:394, CDKN2B:411, NDEL1:442, POLR2J:446, VRK1:476, CEP131:487, DYNC1LI2:496, H2AC4:572, MYC:580, H3C13:591, POLD2:593, PSMF1:604, EMD:634, TUBA1B:691, RTEL1:715, PSMA1:751, ANAPC2:804, PPP2CA:829, RAE1:830, H2BC15:831, RPS27A:845, H4C2:850, PPP2R5C:870, NUP37:875, SKP2:893, CCND1:935, FKBP6:990, PPP2R5D:997, RFC3:1000, RBX1:1019, TUBB2A:1027, E2F6:1031, NUP155:1037, PSMD12:1046, ODF2:1054, SYCP2:1117, CSNK2B:1133, H2AC14:1156, SYCE3:1187, H4C3:1208, UBE2D1:1242, CSNK1D:1246, UBE2I:1288, CDKN2C:1327, RAB1A:1337, LMNB1:1363, CCND3:1372, ANKLE2:1374, TEX12:1381, DIDO1:1388, FEN1:1432, PRKCA:1528, TEN1:1533, NUP93:1540, NUP35:1543, NUP43:1565, RFC5:1572, LIN9:1705, RAN:1761, RBL2:1762, CETN2:1777, MNAT1:1798, NUP205:1814, PPP2R5B:1820, H3C1:1904, PRIM1:1919, NME7:1969, CHEK1:2000, HSP90AA1:2001, CDK4:2037, PPP2R1B:2049, H3C4:2077, CHMP4B:2125, CCNE2:2129, NUP133:2200, CHMP6:2213, H2BC9:2232, DCTN1:2263, PPP6R3:2286, H4C13:2355, H3C11:2373, CDC20:2379, AKT1:2407, H4C14:2428, GTSE1:2501, NUDC:2509, HAUS1:2520, POLR2I:2555, JAK2:6988.5, PSMB1:6988.5, PSME4:6988.5, DYNLL1:6988.5, PSMD8:6988.5, PSMB5:6988.5, E2F1:6988.5, PSMD10:6988.5, MAPK3:6988.5, AKT2:6988.5, PSMD3:6988.5, PSMD9:6988.5, TFDP2:6988.5, PSMB2:6988.5, PSME3:6988.5, PSMB7:6988.5, TP53:6988.5, PSMB6:6988.5, CDKN2A:6988.5, PSMA8:6988.5, PSMD4:6988.5, PSMB4:6988.5, LMNA:6988.5, PSMD6:6988.5, UBB:6988.5, PSMD1:6988.5, PSMD2:6988.5, SFN:6988.5, PSMD13:6988.5, TFDP1:6988.5, PSMB8:6988.5, PSMB10:6988.5, PSMB11:6988.5, PSMB9:6988.5, PRKAR2B:6988.5, PPP2R5A:6988.5, KIF2A:6988.5, PRKACA:6988.5, TUBB1:6988.5, TUBB4A:6988.5, RAD51C:6988.5, HDAC1:6988.5, CDK2:6988.5, TUBB2B:6988.5, KIF23:6988.5, KIF2B:6988.5, KIF2C:6988.5, H3-3A:6988.5, PRKCB:6988.5, TUBA1A:6988.5, TUBAL3:6988.5, TUBB4B:6988.5, SRC:6988.5, LYN:6988.5, H3C8:6988.5, H3C10:6988.5, H3C2:6988.5, POLD3:6988.5, POLE2:6988.5, POLE4:6988.5, RPA1:6988.5, POLE3:6988.5, POLD4:6988.5, TINF2:6988.5, H2BC11:6988.5, POT1:6988.5, TERF2:6988.5, TERF1:6988.5, H4C8:6988.5, TERF2IP:6988.5, H2AC20:6988.5, H2BC21:6988.5, H4C11:6988.5, H4C15:6988.5, H4C1:6988.5, LIG1:6988.5, MDM2:6988.5, POLR2F:6988.5, CDK7:6988.5, CCNH:6988.5, POLA2:6988.5, POLA1:6988.5, RB1:6988.5, PRIM2:6988.5, PPP2R3B:6988.5, ORC6:6988.5, ORC4:6988.5, ORC3:6988.5, ORC5:6988.5, SKP1:6988.5, BTRC:6988.5, NUP160:6988.5, SEH1L:6988.5, NUP50:6988.5, AAAS:6988.5, NUP188:6988.5, NUP88:6988.5, NUP107:6988.5, NUP153:6988.5, NUP85:6988.5, NUP214:6988.5, NUP210:6988.5, NUP42:6988.5, NUP54:6988.5, NUP58:6988.5, SEC13:6988.5, UBE2N:6988.5, NUP62:6988.5, SMC1B:6988.5, SUN2:6988.5, STAG2:6988.5, STAG1:6988.5, SYCE2:6988.5, RAD21:6988.5, SUN1:6988.5, PTK6:6988.5, EP300:6988.5, AJUBA:6988.5, CLASP1:6988.5, GSK3B:6988.5, HSP90AB1:6988.5, RBBP7:6988.5, CDKN1A:6988.5, RBBP4:6988.5, CLASP2:6988.5, BIRC5:6988.5, CDKN1B:6988.5, CDC27:6988.5, ANAPC4:6988.5, DYNC1I2:6988.5, ANAPC5:6988.5, CDC23:6988.5, FZR1:6988.5, UBE2S:6988.5, CDC16:6988.5, DCTN3:6988.5, ANAPC1:6988.5, FBXL18:6988.5, DYNC1I1:6988.5, CDC26:6988.5, FBXL7:6988.5, TOP2A:6988.5, E2F5:6988.5, CDC25A:6988.5, LIN54:6988.5, E2F4:6988.5, LIN37:6988.5, MYBL2:6988.5, CCNA2:6988.5, MAD2L1:6988.5, DHFR:6988.5, MRE11:6988.5, SPO11:6988.5, DMC1:6988.5, NBN:6988.5, PSMC3IP:6988.5, TOP3A:6988.5, BLM:6988.5, MSH5:6988.5, LPIN2:6988.5, CCNE1:6988.5, CCNA1:6988.5, DYRK1A:6988.5, FOXM1:6988.5, PKMYT1:6988.5, CCNB2:6988.5, PLK1:6988.5, E2F3:6988.5, ATRX:6988.5, PPP6C:6988.5, CHTF18:6988.5, DKC1:6988.5, DSCC1:6988.5, SHQ1:6988.5, NHP2:6988.5, CHTF8:6988.5, TK1:6988.5, RRM2:6988.5, TYMS:6988.5, RANGAP1:6988.5, CHMP3:6988.5, VPS4A:6988.5, CHMP7:6988.5, CHMP4C:6988.5, RCC1:6988.5, CHMP4A:6988.5, BLZF1:6988.5, USO1:6988.5, NPM1:6988.5, HMMR:6988.5, PPP1CB:6988.5, MAD1L1:6988.5, DBF4:6988.5, E2F2:6988.5, SPAST:6988.5, NCAPH2:6988.5, VRK2:6988.5, CENPQ:6988.5, OFD1:6988.5, SDCCAG8:6988.5, PPP1R12A:6988.5, MCM10:6988.5, SIRT2:6988.5, MCM6:6988.5, PPP1R12B:6988.5, PCM1:6988.5, CDC14A:6988.5, NDC80:6988.5, PDS5B:6988.5, ZW10:6988.5, UIMC1:6988.5, TPX2:6988.5, PCBP4:6988.5, HAUS4:6988.5, CDC7:6988.5, CENPM:6988.5, MCM5:6988.5, GINS1:6988.5, NINL:6988.5, CDC25B:6988.5, MAPRE1:6988.5, CEP76:6988.5, CEP152:6988.5, OIP5:6988.5, MCM4:6988.5, CDK6:6988.5, CEP41:6988.5, NCAPG:6988.5, CEP164:6988.5, FBXO5:6988.5, MCM3:6988.5, GMNN:6988.5, CEP72:6988.5, RAD1:6988.5, CEP70:6988.5, NEK2:6988.5, CCND2:6988.5, SET:6988.5, NEK6:6988.5, NEK9:6988.5, MASTL:6988.5, PDS5A:6988.5, CENPK:6988.5, OPTN:6988.5, B9D2:6988.5, TUBGCP6:6988.5, ARPP19:6988.5, CDKN2D:6988.5, CDKN1C:6988.5, TUBGCP2:6988.5, CLIP1:6988.5, GINS2:6988.5, CDCA8:6988.5, HUS1:6988.5, HAUS2:6988.5, COP1:6988.5, NUF2:6988.5, ENSA:6988.5, LBR:6988.5, EML4:6988.5, CDCA5:6988.5, NCAPG2:6988.5, MCPH1:6988.5, CEP78:6988.5, DSN1:6988.5, RAD9B:6988.5, CENPU:6988.5, MZT2B:6988.5, SPC25:6988.5, CENPH:6988.5, SMARCA5:6988.5, AHCTF1:6988.5, SKA1:6988.5, BABAM2:6988.5, MIS18A:6988.5, PCNT:6988.5, PMF1:6988.5, ZNF385A:6988.5, LEMD2:6988.5, ATRIP:6988.5, NIPBL:6988.5, PTTG1:6988.5, CEP57:6988.5, CENPN:6988.5, MCM7:6988.5, MIS12:6988.5, CENPX:6988.5, RAD9A:6988.5, PHF8:6988.5, LEMD3:6988.5, CEP135:6988.5, CKAP5:6988.5, CENPS:6988.5, PPP2R2D:6988.5, RMI2:6988.5, AURKB:6988.5, RCC2:6988.5, GINS3:6988.5, IST1:6988.5, SKA2:6988.5, CEP63:6988.5, CHEK2:6988.5, KMT5A:6988.5, KNTC1:6988.5, BRCC3:6988.5, CENPP:6988.5, MDM4:6988.5, CENPW:6988.5, MZT1:6988.5, CNEP1R1:6988.5, LCMT1:6988.5, HAUS7:6988.5, HAUS3:6988.5, PPME1:6988.5, PPP2R2A:6988.5, CDK11B:6988.5, HAUS5:6988.5, TUBGCP5:6988.5, ANAPC7:11430, TPR:11504, PSME2:11507, MND1:11520, AURKA:11530, RBL1:11560, CENPL:11578, DCTN2:11610, NDC1:11612, RFC4:11625, RSF1:11677, ANKRD28:11690, TUBGCP4:11701, FKBPL:11720, RAD17:11763, CENPO:11769, YWHAE:11798, SEM1:11819, ACD:11822, PIF1:11842, HJURP:11872, ATM:11981, CDC45:11990, RMI1:12017, INCENP:12134, RFC1:12189, PHF20:12220, SYCP1:12236, CCNB1:12252, RNF8:12256, RPA3:12291, WRAP53:12310, PSME1:12328, GINS4:12352, RPS27:12366, CEP250:12369, GORASP2:12372, TOPBP1:12431, TUBB8B:12460, PIAS4:12479, BUB1:12492, ITGB3BP:12533, CDC25C:12537, ABL1:12548, POLD1:12583, NEDD1:12594, RPA2:12601, TUBB:12656, PSMD5:12689, RAD50:12717, TUBB8:12845, MLH1:12881, ORC2:12902, WAPL:12937, DYNLL2:12942, LPIN3:12994, ZWINT:12998, CDK5RAP2:13024, ORC1:13071, NSL1:13075, CEP290:13123, CTC1:13130, NCAPH:13149, BABAM1:13245, CENPI:13291, RFC2:13292, MCM2:13376, KIF18A:13389, BRCA2:13410, MCM8:13427, TUBGCP3:13457, BRCA1:13543, DYNC1LI1:13589, CENPE:13599, RBBP8:13613, TMPO:13621, TP53BP1:13625, BUB1B:13639, CENPC:13714, CENPJ:13768, CABLES1:13835, PLK4:13873, CC2D1B:13896, SMC2:13928, REC8:13961, NUP98:13977, SPC24:14007, HDAC8:14016, STAG3:14021, HAUS8:14049, ERCC6L:14051, NDE1:14098, CDC6:14104, NUMA1:14185, AKAP9:14240, ATR:14243, MLH3:14269, HAUS6:14300, BORA:14302, KIF20A:14329, ESCO1:14391, BARD1:14431, ABRAXAS1:14446, DNA2:14472, RHNO1:14482, WEE1:14485, CCP110:14506, SYNE2:14582, DAXX:14631, ESPL1:14649, MSH4:14652, SGO1:14653, CNTRL:14657, MIS18BP1:14672, BRIP1:14687, RNF168:14698, ESCO2:14713, ZWILCH:14740, SFI1:14741, CENPT:14810, NCAPD2:14834, SPDL1:14841, CLSPN:14926, WRN:14936, TEX15:14938, SMC4:14949, CEP192:15020	-0.000681217	0.00376853	0.00452408	0.00865311	0.00169601	0.0126659	0.0397875	0.957542	0	0.62944	0.584274	0.2619	0.0513324	0.44111	0.976361	0	0.821973	0.767776	0.18188	0.0356485	0.257465	TRUE	TRUE	542	H2BC21:3, BRCA1:14, CDK6:84, POLR2I:95, CENPU:101, NDEL1:114, PSMA1:120, MLH3:128, NME7:167, HAUS3:169, H3C13:185, UBE2D1:186, UBA52:196, RAN:205, NUF2:217, HAUS4:226, H4C2:247, GMNN:253, H2BC4:271, CENPK:279, RPS27A:288, UBE2I:327, RBL2:341, MIS18A:347, ZWINT:381, MIS18BP1:407, CDK4:412, CENPE:419, AKAP9:438, VRK2:447, CDC14A:460, BLM:462, TINF2:501, PPP2CA:528, PSMD12:535, BIRC5:551, PSMB2:560, CEP131:561, TEX12:562, ATRX:588, RBX1:590, MSH5:610, AHCTF1:630, H2BC15:643, SKP1:655, NUP35:656, TUBB4B:675, TUBB4A:736, H2AC14:755, OIP5:774, ORC3:791, H3C1:793, TERF1:794, PTTG1:810, RAB1A:822, LIN54:823, H4C3:829, SYNE2:831, CENPW:847, POLR2J:860, ATM:911, CSNK2B:917, DMC1:918, H4C14:928, MDM2:948, MCM6:1085, MIS12:1100, PPP2R5D:1106, PRIM1:1110, CHEK1:1111, CEP250:1142, RFC5:1146, H3C4:1159, HMMR:1170, NEK6:1174, KNTC1:1181, CDC27:1226, BUB1B:1237, MZT1:1258, MAPRE1:1270, H3C8:1285, CHTF8:1291, CENPO:1303, POLE2:1339, TUBA1B:1340, PMF1:1354, PDS5A:1381, ANAPC4:1389, PPP2R2A:1412, DNA2:1418, RMI1:1450, ORC1:1461, PSMF1:1470, CDC25C:1494, CDK7:1511, TOPBP1:1514, POLA2:1533, TUBA4A:1535, MDM4:1536, DYRK1A:1550, CHEK2:1554, TEN1:1578, NHP2:1586, PSMB11:1587, PPP2R5B:1620, BRIP1:1654, FZR1:1691, RAE1:1698, B9D2:1785, CEP135:1814, NUDC:1844, HSP90AA1:1878, H2AC4:1881, CDC7:1909, HAUS5:1962, H4C15:1989, DYNC1LI2:2034, H3C10:2051, HDAC1:2067, JAK2:7157, PSME4:7157, DYNLL1:7157, CLSPN:7157, PSMD8:7157, PSMB5:7157, PSME2:7157, E2F1:7157, PSMD10:7157, MAPK3:7157, AKT2:7157, PSMD3:7157, YWHAE:7157, LMNB1:7157, TFDP2:7157, PSME3:7157, PSMB7:7157, TP53:7157, AKT1:7157, PSMB6:7157, CDKN2A:7157, PSMA8:7157, PSMD4:7157, PSMB4:7157, LMNA:7157, PSMD6:7157, UBB:7157, PSMD1:7157, SFN:7157, PSMD13:7157, TFDP1:7157, PSMB8:7157, PSMB10:7157, PSMB9:7157, DYNLL2:7157, PRKAR2B:7157, PPP2R5A:7157, KIF2A:7157, PRKACA:7157, PPP2R5C:7157, ABL1:7157, TUBB1:7157, RAD51C:7157, KIF20A:7157, KIF18A:7157, CDK2:7157, TUBB2A:7157, TUBB2B:7157, PPP2R1B:7157, KIF23:7157, KIF2C:7157, PRKCA:7157, H3-3A:7157, WEE1:7157, PRKCB:7157, TUBA1A:7157, TUBB8B:7157, TUBAL3:7157, SRC:7157, LYN:7157, H3C11:7157, H3C2:7157, RFC1:7157, RFC2:7157, POLD3:7157, POLE4:7157, RPA2:7157, RPA1:7157, RFC3:7157, POLE3:7157, RFC4:7157, POLD4:7157, POLE:7157, ACD:7157, H2BC11:7157, POT1:7157, TERF2:7157, H4C8:7157, TERF2IP:7157, H2AC20:7157, H4C11:7157, H4C13:7157, H2BC9:7157, H4C1:7157, LIG1:7157, FEN1:7157, MNAT1:7157, POLR2F:7157, CCNH:7157, RB1:7157, PRIM2:7157, PPP2R3B:7157, ORC6:7157, ORC2:7157, ORC4:7157, MCM8:7157, CCNB1:7157, ORC5:7157, BTRC:7157, TPR:7157, NDC1:7157, NUP37:7157, SEH1L:7157, NUP50:7157, AAAS:7157, NUP93:7157, NUP88:7157, NUP98:7157, NUP107:7157, NUP155:7157, NUP43:7157, NUP214:7157, NUP42:7157, NUP54:7157, NUP58:7157, NUP205:7157, SEC13:7157, UBE2N:7157, FKBP6:7157, SUN2:7157, REC8:7157, DIDO1:7157, STAG2:7157, STAG1:7157, SYNE1:7157, SYCE2:7157, RAD21:7157, SYCP2:7157, SYCP1:7157, SYCE3:7157, CNTRL:7157, CEP43:7157, PTK6:7157, EP300:7157, AJUBA:7157, GSK3B:7157, HSP90AB1:7157, RBBP7:7157, CCND3:7157, CDKN1A:7157, MYC:7157, RBBP4:7157, CLASP2:7157, CCND1:7157, CDKN1B:7157, DYNC1I2:7157, ANAPC5:7157, CDC23:7157, UBE2S:7157, CDC20:7157, HERC2:7157, CDC16:7157, DCTN3:7157, SKP2:7157, DYNC1I1:7157, DCTN2:7157, ANAPC2:7157, CDC26:7157, FBXL7:7157, ANAPC7:7157, DYNC1H1:7157, DCTN1:7157, RBL1:7157, CDC6:7157, TOP2A:7157, E2F5:7157, CDC25A:7157, LIN9:7157, E2F4:7157, LIN37:7157, MYBL2:7157, CCNA2:7157, MAD2L1:7157, DHFR:7157, MRE11:7157, SPO11:7157, MSH4:7157, MLH1:7157, RBBP8:7157, NBN:7157, RAD50:7157, MND1:7157, PSMC3IP:7157, TEX15:7157, BRCA2:7157, TOP3A:7157, LPIN1:7157, CCNE1:7157, CCNE2:7157, PKMYT1:7157, CCNB2:7157, PLK1:7157, E2F3:7157, PPP6R3:7157, PPP6C:7157, CHTF18:7157, DSCC1:7157, PIF1:7157, WRAP53:7157, SHQ1:7157, WRN:7157, CTC1:7157, DAXX:7157, ANKRD28:7157, RTEL1:7157, TK1:7157, RRM2:7157, RANGAP1:7157, CHMP4B:7157, CHMP3:7157, VPS4A:7157, CHMP7:7157, CHMP6:7157, RCC1:7157, CHMP4A:7157, GORASP2:7157, BLZF1:7157, USO1:7157, NPM1:7157, PPP1CB:7157, MAD1L1:7157, DBF4:7157, E2F2:7157, NCAPD2:7157, SPAST:7157, PHF20:7157, NCAPH2:7157, CENPQ:7157, SPDL1:7157, RSF1:7157, SDCCAG8:7157, PPP1R12A:7157, WAPL:7157, MCM10:7157, TP53BP1:7157, SIRT2:7157, NDE1:7157, GTSE1:7157, PCM1:7157, NDC80:7157, PDS5B:7157, ZW10:7157, UIMC1:7157, AURKA:7157, TPX2:7157, PCBP4:7157, CENPM:7157, VRK1:7157, GINS1:7157, CDC25B:7157, CEP76:7157, CEP192:7157, EMD:7157, CENPI:7157, CENPT:7157, CCP110:7157, CEP152:7157, PIAS4:7157, BABAM1:7157, CEP41:7157, NCAPG:7157, FBXO5:7157, MCM3:7157, RNF8:7157, SMC4:7157, CEP70:7157, NSL1:7157, CCND2:7157, SET:7157, NEK9:7157, CENPL:7157, MASTL:7157, TMPO:7157, CDKN2C:7157, OPTN:7157, HJURP:7157, CDKN2D:7157, SGO1:7157, CLIP1:7157, HAUS8:7157, CDCA8:7157, ESPL1:7157, BORA:7157, HUS1:7157, ODF2:7157, SMC2:7157, CDK5RAP2:7157, NUMA1:7157, HAUS2:7157, TUBGCP4:7157, BARD1:7157, NEDD1:7157, ESCO1:7157, CSNK1D:7157, PLK4:7157, ITGB3BP:7157, COP1:7157, ENSA:7157, LBR:7157, EML4:7157, CENPC:7157, CDCA5:7157, NCAPG2:7157, MCPH1:7157, CETN2:7157, GINS4:7157, HAUS6:7157, CDKN2B:7157, CEP78:7157, INCENP:7157, DSN1:7157, RAD9B:7157, CENPJ:7157, MZT2B:7157, HAUS1:7157, SPC25:7157, RAD17:7157, CENPH:7157, CC2D1B:7157, SKA1:7157, BABAM2:7157, PCNT:7157, ZNF385A:7157, LEMD2:7157, RNF168:7157, ATRIP:7157, NIPBL:7157, CEP57:7157, CENPN:7157, MCM7:7157, E2F6:7157, CENPX:7157, ESCO2:7157, RHNO1:7157, RAD9A:7157, PHF8:7157, LEMD3:7157, ZWILCH:7157, CKAP5:7157, CENPS:7157, PPP2R2D:7157, RMI2:7157, ANKLE2:7157, AURKB:7157, RCC2:7157, GINS3:7157, SKA2:7157, CEP63:7157, KMT5A:7157, BRCC3:7157, ERCC6L:7157, CENPP:7157, SFI1:7157, CEP290:7157, FKBPL:7157, CNEP1R1:7157, PPME1:7157, TUBGCP5:7157, IST1:12247, LPIN3:12308, DKC1:12313, ABRAXAS1:12370, PSMD9:12377, SMARCA5:12464, LCMT1:12535, RPS27:12584, RAD1:12607, PSMB1:12634, RPA3:12690, NSD2:12720, POLA1:12793, SEM1:12852, NCAPH:12863, CLASP1:12883, TUBB8:12889, CDK11B:12898, SMC1B:12901, CEP164:12930, GINS2:12942, ARPP19:12948, NUP188:13081, CCNA1:13089, TUBGCP3:13181, NEK2:13242, PSMD2:13384, MCM5:13411, CHMP4C:13454, PSME1:13558, SPC24:13626, TUBGCP2:13662, CDC45:13742, NUP133:13751, NUP153:13762, NUP62:13804, POLD2:13857, FBXL18:13895, HDAC8:13899, PSMD5:14012, ANAPC1:14019, NINL:14041, CDKN1C:14050, PPP1R12B:14067, OFD1:14161, TUBB:14184, CABLES1:14214, POLD1:14224, TYMS:14245, NUP85:14273, MCM2:14338, SUN1:14433, MCM4:14448, TUBGCP6:14492, ATR:14577, CEP72:14627, LPIN2:14631, HAUS7:14659, FOXM1:14725, BUB1:14738, NUP210:14838, NUP160:14857, KIF2B:14895, STAG3:14995, DYNC1LI1:15019	-0.0733759	-0.0512878	-0.0502384	0.00997738	0.00195557	0.0143922	0.0440628	9.782e-09	100	7.77507e-05	0.00210707	0.00703939	0.00137972	0.00091619	2.93949e-06	74	0.00693894	0.0574698	0.113188	0.0221848	0.0514009	FALSE	FALSE	FALSE	0.538759	0.767271	542	TUBB8:30, TUBB8B:44, CEP192:54, TPX2:60, H3-3A:63, DYNLL1:135, DAXX:138, MIS18BP1:157, PPP1CB:216, YWHAE:232, PSME2:331, RNF168:373, SPC24:379, ORC1:432, SPDL1:456, NUMA1:490, KIF18A:505, ANAPC1:521, SMC4:585, CENPC:592, SFI1:605, RPS27:606, HDAC8:629, POT1:646, TERF2:672, WEE1:696, CENPT:793, NIPBL:844, SYCP1:845, CCNB1:913, CDC6:928, PSME1:936, NUP133:950, TMPO:1002, RSF1:1057, RBBP4:1074, RNF8:1102, LPIN2:1104, E2F5:1160, CDC45:1179, CEP290:1195, ACD:1199, TP53BP1:1206, HAUS8:1225, ESCO2:1230, CENPI:1248, CDKN1C:1249, AKAP9:1251, TUBB:1259, NSL1:1262, PHF20:1297, PIF1:1301, CTC1:1315, CCNA2:1351, ESCO1:1389, NEDD1:1392, BRIP1:1410, SGO1:1426, HAUS5:1452, WAPL:1465, RPA3:1496, NUP98:1526, CDCA8:1527, ATR:1533, PPME1:1558, SMC2:1569, E2F1:1575, SPAST:1584, BUB1:1586, CCNH:1614, NUP85:1630, CENPN:1671, MZT2B:1688, TUBGCP4:1705, CDC25A:1735, CLASP1:1747, TYMS:1763, NUP205:1795, DYNC1LI1:1797, ORC3:1985, MCM3:2004, RBBP7:2011, PSMD2:2022, CLSPN:2036, CENPM:2049, RMI1:2072, TUBA1A:2074, TEX15:2086, PSME4:2104, NUP42:2134, MCM8:2183, ANAPC7:2184, CDC23:2191, LYN:2205, KIF2C:2238, BABAM1:2252, ABRAXAS1:2300, NCAPH:2308, H3C2:2335, CEP135:2341, NUP107:2366, PPP1R12B:2380, MZT1:2418, FBXO5:2430, NUP62:2474, PDS5B:2481, RBL1:2534, SEH1L:2541, MDM4:2550, TOPBP1:2587, UIMC1:2619, PSMD8:2663, ANKRD28:2714, ENSA:2739, DMC1:2743, MSH4:2759, PRKCB:2810, DCTN1:2836, CDC16:2886, CDC25B:2891, GORASP2:2897, RAD1:2920, CHTF8:3007, CHMP3:3018, UBE2N:3022, CDC27:3036, SPC25:3052, CETN2:3053, LMNB1:3065, CDK7:3100, HAUS6:3113, HDAC1:3129, CENPL:3138, RFC1:3143, RAD51C:3170, WRN:3181, DBF4:3190, STAG3:3191, RAD9B:3199, SEM1:3204, GINS4:3209, HERC2:3217, ESPL1:3235, NDC80:3295, POLD1:3343, RAD21:3344, PSMD10:3356, NUP160:3388, TFDP2:3445, LEMD2:3452, CENPW:3524, DCTN3:3539, NUF2:3576, VPS4A:3583, EP300:3620, CEP152:3621, PRIM2:3622, SUN1:3632, ARPP19:3645, CENPK:3646, MYBL2:3695, DYNC1I1:3721, BORA:3741, SKA1:3769, JAK2:8421.5, PSMB1:8421.5, PSMD5:8421.5, PSMB5:8421.5, MAPK3:8421.5, AKT2:8421.5, PSMD3:8421.5, PSMD9:8421.5, PSMF1:8421.5, PSMB2:8421.5, PSMA1:8421.5, PSME3:8421.5, PSMB7:8421.5, TP53:8421.5, PSMB6:8421.5, CDKN2A:8421.5, PSMD4:8421.5, PSMB4:8421.5, LMNA:8421.5, PSMD6:8421.5, UBB:8421.5, PSMD1:8421.5, SFN:8421.5, PSMD13:8421.5, PSMD12:8421.5, TFDP1:8421.5, PSMB8:8421.5, PSMB10:8421.5, DYNLL2:8421.5, PRKAR2B:8421.5, PPP2R5A:8421.5, KIF2A:8421.5, PPP2R5B:8421.5, PRKACA:8421.5, PPP2R5C:8421.5, ABL1:8421.5, PPP2R5D:8421.5, KIF20A:8421.5, PPP2CA:8421.5, CDK2:8421.5, TUBA1B:8421.5, CABLES1:8421.5, TUBB2A:8421.5, TUBB2B:8421.5, KIF23:8421.5, CENPE:8421.5, KIF2B:8421.5, PRKCA:8421.5, TUBAL3:8421.5, SRC:8421.5, H3C1:8421.5, H3C10:8421.5, RFC2:8421.5, POLD3:8421.5, POLE2:8421.5, RFC5:8421.5, POLE4:8421.5, RPA2:8421.5, RPA1:8421.5, RFC3:8421.5, POLE3:8421.5, RFC4:8421.5, POLD4:8421.5, TINF2:8421.5, H2BC11:8421.5, TERF1:8421.5, H4C8:8421.5, TERF2IP:8421.5, H2BC4:8421.5, H2BC21:8421.5, H4C11:8421.5, H2BC9:8421.5, H2AC14:8421.5, H4C1:8421.5, MDM2:8421.5, MNAT1:8421.5, POLR2F:8421.5, POLA1:8421.5, RB1:8421.5, PPP2R3B:8421.5, PRIM1:8421.5, ORC6:8421.5, ORC2:8421.5, ORC4:8421.5, ORC5:8421.5, BTRC:8421.5, TPR:8421.5, NDC1:8421.5, NUP37:8421.5, AAAS:8421.5, NUP188:8421.5, RAE1:8421.5, NUP93:8421.5, NUP155:8421.5, NUP43:8421.5, NUP214:8421.5, NUP210:8421.5, NUP54:8421.5, NUP58:8421.5, SEC13:8421.5, NUP35:8421.5, BRCA1:8421.5, SYNE2:8421.5, FKBP6:8421.5, SMC1B:8421.5, SUN2:8421.5, REC8:8421.5, STAG2:8421.5, STAG1:8421.5, TEX12:8421.5, SYCE2:8421.5, SYCP2:8421.5, SYCE3:8421.5, CNTRL:8421.5, AJUBA:8421.5, GSK3B:8421.5, HSP90AB1:8421.5, CCND3:8421.5, CDKN1A:8421.5, CDK4:8421.5, MYC:8421.5, CLASP2:8421.5, CSNK2B:8421.5, BIRC5:8421.5, CCND1:8421.5, CDKN1B:8421.5, ANAPC4:8421.5, DYNC1I2:8421.5, ANAPC5:8421.5, UBE2S:8421.5, DYNC1LI2:8421.5, SKP2:8421.5, FBXL18:8421.5, DCTN2:8421.5, ANAPC2:8421.5, CDC26:8421.5, FBXL7:8421.5, DYNC1H1:8421.5, RBL2:8421.5, TOP2A:8421.5, LIN9:8421.5, E2F4:8421.5, LIN37:8421.5, BUB1B:8421.5, MAD2L1:8421.5, CHEK1:8421.5, DHFR:8421.5, SPO11:8421.5, RBBP8:8421.5, NBN:8421.5, RAD50:8421.5, MLH3:8421.5, MND1:8421.5, PSMC3IP:8421.5, BRCA2:8421.5, ATM:8421.5, LPIN3:8421.5, CCNE1:8421.5, CCNA1:8421.5, CCNE2:8421.5, FOXM1:8421.5, PKMYT1:8421.5, CCNB2:8421.5, CDC25C:8421.5, PLK1:8421.5, E2F3:8421.5, ATRX:8421.5, PPP6R3:8421.5, CHTF18:8421.5, DKC1:8421.5, DSCC1:8421.5, DNA2:8421.5, SHQ1:8421.5, NHP2:8421.5, TEN1:8421.5, TK1:8421.5, RRM2:8421.5, RANGAP1:8421.5, CHMP4B:8421.5, CHMP7:8421.5, CHMP4C:8421.5, CHMP6:8421.5, RCC1:8421.5, CHMP4A:8421.5, BLZF1:8421.5, USO1:8421.5, NPM1:8421.5, HMMR:8421.5, E2F2:8421.5, NCAPD2:8421.5, NCAPH2:8421.5, VRK2:8421.5, CENPQ:8421.5, PPP1R12A:8421.5, MCM10:8421.5, SIRT2:8421.5, NDE1:8421.5, MCM2:8421.5, MCM6:8421.5, CDC14A:8421.5, ZW10:8421.5, AURKA:8421.5, PCBP4:8421.5, NUDC:8421.5, HAUS4:8421.5, CDC7:8421.5, MCM5:8421.5, VRK1:8421.5, GINS1:8421.5, NINL:8421.5, MAPRE1:8421.5, CEP76:8421.5, CCP110:8421.5, OIP5:8421.5, MCM4:8421.5, PIAS4:8421.5, CDK6:8421.5, CEP41:8421.5, NSD2:8421.5, NCAPG:8421.5, CEP72:8421.5, CEP70:8421.5, NEK2:8421.5, CCND2:8421.5, SET:8421.5, NEK6:8421.5, NEK9:8421.5, MASTL:8421.5, PDS5A:8421.5, ZWINT:8421.5, CDKN2C:8421.5, OPTN:8421.5, HJURP:8421.5, B9D2:8421.5, TUBGCP3:8421.5, TUBGCP6:8421.5, CDKN2D:8421.5, TUBGCP2:8421.5, GINS2:8421.5, ODF2:8421.5, HAUS2:8421.5, CENPO:8421.5, BARD1:8421.5, PLK4:8421.5, ITGB3BP:8421.5, NME7:8421.5, COP1:8421.5, LBR:8421.5, EML4:8421.5, CDCA5:8421.5, NCAPG2:8421.5, CEP78:8421.5, INCENP:8421.5, DSN1:8421.5, CENPU:8421.5, CENPJ:8421.5, HAUS1:8421.5, RAD17:8421.5, CENPH:8421.5, SMARCA5:8421.5, AHCTF1:8421.5, CC2D1B:8421.5, BABAM2:8421.5, MIS18A:8421.5, PCNT:8421.5, ATRIP:8421.5, PTTG1:8421.5, CEP57:8421.5, MCM7:8421.5, MIS12:8421.5, E2F6:8421.5, CENPX:8421.5, RHNO1:8421.5, RAD9A:8421.5, PHF8:8421.5, LEMD3:8421.5, ZWILCH:8421.5, CKAP5:8421.5, CENPS:8421.5, PPP2R2D:8421.5, RMI2:8421.5, ANKLE2:8421.5, AURKB:8421.5, RCC2:8421.5, GINS3:8421.5, SKA2:8421.5, CEP63:8421.5, CHEK2:8421.5, KMT5A:8421.5, KNTC1:8421.5, BRCC3:8421.5, ERCC6L:8421.5, CENPP:8421.5, FKBPL:8421.5, CNEP1R1:8421.5, LCMT1:8421.5, HAUS7:8421.5, PPP2R2A:8421.5, CDK11B:8421.5, TUBGCP5:8421.5, PPP6C:13134, MAD1L1:13140, H2AC4:13158, DYRK1A:13292, TUBB1:13358, TUBB4B:13380, ZNF385A:13440, MSH5:13452, NDEL1:13512, AKT1:13515, PSMA8:13522, CSNK1D:13546, HSP90AA1:13551, H2AC20:13572, TUBA4A:13580, LIN54:13584, FEN1:13610, MRE11:13616, SDCCAG8:13632, HUS1:13665, CDKN2B:13730, H3C11:13758, TUBB4A:13781, H3C8:13806, CEP43:13807, CDC20:13825, IST1:13830, CLIP1:13884, PCM1:13897, MLH1:13898, DIDO1:13938, EMD:13992, PPP2R1B:14005, POLA2:14022, GMNN:14053, CDK5RAP2:14163, H2BC15:14198, PSMB11:14228, CEP250:14232, NUP153:14234, H3C13:14239, H3C4:14281, PSMB9:14316, H4C13:14367, LIG1:14405, TOP3A:14420, WRAP53:14454, HAUS3:14461, NUP50:14488, OFD1:14498, H4C2:14504, MCPH1:14523, FZR1:14530, RTEL1:14558, BLM:14560, POLE:14613, PMF1:14627, POLR2I:14639, UBA52:14653, CEP131:14659, RAN:14723, PTK6:14728, H4C14:14733, SYNE1:14734, GTSE1:14752, RAB1A:14756, H4C3:14779, LPIN1:14781, H4C15:14830, RPS27A:14867, NUP88:14869, CEP164:14928, POLR2J:14945, UBE2I:14959, SKP1:14978, UBE2D1:14980, RBX1:15005, POLD2:15019	0.00781438	0.00208563	0.00347545	0.0108104	0.00211884	0.0136866	0.0568634	0.541393	1	0.63693	0.568308	0.303389	0.0594643	0.551558	0.824294	0	0.94595	0.887041	0.138934	0.0272311	0.123578	TRUE	TRUE	542	BRCA1:11, MIS18BP1:16, MLH3:20, SYNE2:38, AKAP9:52, CLSPN:55, CENPT:63, BRIP1:69, RNF168:106, DNA2:107, CENPE:109, SPDL1:132, SMC4:151, CNTRL:157, ZWINT:170, CEP192:212, BUB1B:246, CDC6:280, HAUS6:359, ESCO2:388, KIF20A:413, ORC1:416, WRN:456, MSH4:488, CEP250:506, DAXX:508, CENPC:527, ATM:537, H2BC21:542, CDC25C:584, ORC3:588, ESCO1:590, NCAPD2:599, BARD1:637, TOPBP1:640, VRK2:657, ESPL1:660, RMI1:670, TEX15:678, ERCC6L:709, CENPJ:719, AHCTF1:762, CENPO:792, BRCA2:798, KNTC1:852, TMPO:855, BORA:860, LIN54:897, RFC1:934, GMNN:1041, PLK4:1058, SFI1:1086, MIS12:1089, NDE1:1129, HMMR:1139, FZR1:1182, HAUS5:1190, RPA2:1262, KIF18A:1287, CDC14A:1344, CENPI:1368, PTTG1:1392, MLH1:1398, ZWILCH:1427, ACD:1442, SMC2:1526, CDC7:1527, CCP110:1544, CENPU:1551, INCENP:1574, CC2D1B:1606, RBBP8:1611, TP53BP1:1623, RAD50:1640, CENPK:1642, ATRX:1651, CENPW:1664, ITGB3BP:1692, MDM2:1730, SGO1:1758, MSH5:1790, CENPL:1801, ENSA:1831, WAPL:1878, GINS4:1883, CEP290:1919, PHF20:1933, ANAPC7:1937, ORC4:1953, PPP1R12A:1972, MIS18A:2009, BABAM1:2029, RHNO1:2059, TINF2:2083, CENPH:2090, RSF1:2094, NEDD1:2129, REC8:2141, WRAP53:2186, B9D2:2218, WEE1:2246, CDK6:2250, HJURP:2274, MZT1:2277, TERF1:2308, ANAPC4:2310, GINS3:2390, RNF8:2420, BLM:2428, ABRAXAS1:2488, DCTN2:2493, NUMA1:2508, MCM8:2516, POLD3:2531, CEP135:2545, RFC4:2551, NCAPG:2649, NDC1:2723, DYNC1I2:2768, PIAS4:2810, DSCC1:2845, CDK7:2896, NUF2:2903, CEP152:2931, PSMD8:2937, PDS5A:2960, CCNH:2968, CHMP4A:2974, AURKB:3002, CTC1:3021, MCM10:3033, HAUS8:3066, MND1:3089, PIF1:3116, SKP1:3166, NUP98:3202, ORC5:3260, MDM4:3282, SIRT2:3297, CENPX:3312, JAK2:7731, PSME4:7731, DYNLL1:7731, PSME1:7731, PSMD5:7731, PSMB5:7731, PSME2:7731, E2F1:7731, PSMD10:7731, MAPK3:7731, AKT2:7731, PSMD3:7731, YWHAE:7731, PSMD9:7731, LMNB1:7731, TFDP2:7731, PSMF1:7731, PSMB2:7731, SEM1:7731, PSMA1:7731, PSME3:7731, TP53:7731, PSMB6:7731, RPS27A:7731, CDKN2A:7731, PSMA8:7731, PSMD4:7731, PSMB4:7731, LMNA:7731, PSMD6:7731, UBB:7731, PSMD1:7731, PSMD2:7731, SFN:7731, PSMD12:7731, TFDP1:7731, PSMB8:7731, PSMB10:7731, UBA52:7731, PSMB11:7731, PSMB9:7731, DYNLL2:7731, PRKAR2B:7731, PPP2R5A:7731, KIF2A:7731, PPP2R5B:7731, PRKACA:7731, ABL1:7731, TUBB1:7731, TUBB4A:7731, RAD51C:7731, PPP2R5D:7731, PPP2CA:7731, HDAC1:7731, CDK2:7731, TUBA1B:7731, CABLES1:7731, KIF23:7731, KIF2C:7731, H3-3A:7731, PRKCB:7731, TUBA1A:7731, TUBB8B:7731, TUBAL3:7731, H3C13:7731, TUBB4B:7731, SRC:7731, H3C4:7731, LYN:7731, TUBB8:7731, H3C8:7731, H3C11:7731, H3C1:7731, H3C10:7731, H3C2:7731, RFC2:7731, POLD1:7731, POLE2:7731, RPA3:7731, RFC5:7731, POLE4:7731, RPA1:7731, RFC3:7731, POLE3:7731, POLD4:7731, RBX1:7731, H2BC11:7731, POT1:7731, TERF2:7731, H4C8:7731, TERF2IP:7731, H2BC4:7731, H2AC20:7731, H4C3:7731, H4C11:7731, H2BC15:7731, H4C15:7731, H4C14:7731, H4C13:7731, H2BC9:7731, H2AC14:7731, H2AC4:7731, H4C1:7731, H4C2:7731, LIG1:7731, POLR2J:7731, MNAT1:7731, POLR2F:7731, POLR2I:7731, POLA2:7731, POLA1:7731, RB1:7731, PRIM2:7731, PPP2R3B:7731, PRIM1:7731, ORC6:7731, ORC2:7731, CCNB1:7731, BTRC:7731, TPR:7731, SEH1L:7731, AAAS:7731, NUP188:7731, RAE1:7731, NUP88:7731, NUP107:7731, NUP153:7731, NUP214:7731, NUP42:7731, NUP54:7731, NUP58:7731, NUP205:7731, SEC13:7731, NUP35:7731, STAG3:7731, SUN2:7731, STAG2:7731, UBE2I:7731, STAG1:7731, TEX12:7731, SYCE2:7731, RAD21:7731, ATR:7731, SYCP1:7731, HSP90AA1:7731, PTK6:7731, EP300:7731, UBE2D1:7731, AJUBA:7731, GSK3B:7731, HSP90AB1:7731, RBBP7:7731, CDKN1A:7731, CDK4:7731, RBBP4:7731, CLASP2:7731, RPS27:7731, CSNK2B:7731, BIRC5:7731, CCND1:7731, CDC27:7731, ANAPC5:7731, CDC23:7731, UBE2S:7731, CDC20:7731, CDC16:7731, DCTN3:7731, DYNC1LI1:7731, ANAPC1:7731, DYNC1I1:7731, CDC26:7731, FBXL7:7731, DCTN1:7731, RBL1:7731, RBL2:7731, TOP2A:7731, E2F5:7731, CDC25A:7731, LIN9:7731, E2F4:7731, LIN37:7731, MYBL2:7731, CCNA2:7731, MAD2L1:7731, CHEK1:7731, DHFR:7731, MRE11:7731, SPO11:7731, DMC1:7731, NBN:7731, PSMC3IP:7731, TOP3A:7731, LPIN3:7731, CCNE1:7731, DYRK1A:7731, PKMYT1:7731, CCNB2:7731, E2F3:7731, HDAC8:7731, PPP6C:7731, CHTF18:7731, SHQ1:7731, NHP2:7731, CHTF8:7731, ANKRD28:7731, TEN1:7731, TK1:7731, RRM2:7731, TYMS:7731, RANGAP1:7731, CHMP3:7731, RAN:7731, VPS4A:7731, CHMP7:7731, RCC1:7731, GORASP2:7731, BLZF1:7731, RAB1A:7731, USO1:7731, NPM1:7731, PPP1CB:7731, DBF4:7731, E2F2:7731, SPAST:7731, NCAPH2:7731, CENPQ:7731, SDCCAG8:7731, MCM2:7731, GTSE1:7731, MCM6:7731, PCM1:7731, NDC80:7731, PDS5B:7731, ZW10:7731, UIMC1:7731, AURKA:7731, TPX2:7731, PCBP4:7731, NUDC:7731, HAUS4:7731, CDC45:7731, CENPM:7731, MCM5:7731, GINS1:7731, MAPRE1:7731, CEP76:7731, OIP5:7731, CEP41:7731, FBXO5:7731, MCM3:7731, RAD1:7731, CEP70:7731, NSL1:7731, SET:7731, NEK6:7731, NEK9:7731, MASTL:7731, NCAPH:7731, CDKN2C:7731, OPTN:7731, TUBGCP3:7731, TUBGCP6:7731, ARPP19:7731, CDKN2D:7731, CLIP1:7731, GINS2:7731, CDCA8:7731, CDK5RAP2:7731, HAUS2:7731, TUBGCP4:7731, CSNK1D:7731, CEP131:7731, NME7:7731, COP1:7731, LBR:7731, EML4:7731, CDCA5:7731, NCAPG2:7731, MCPH1:7731, CEP78:7731, DSN1:7731, RAD9B:7731, MZT2B:7731, HAUS1:7731, SPC25:7731, RAD17:7731, SKA1:7731, BABAM2:7731, PCNT:7731, PMF1:7731, ZNF385A:7731, SPC24:7731, LEMD2:7731, ATRIP:7731, NIPBL:7731, CEP57:7731, CENPN:7731, MCM7:7731, NDEL1:7731, BUB1:7731, RAD9A:7731, LEMD3:7731, CKAP5:7731, CENPS:7731, RMI2:7731, RCC2:7731, SKA2:7731, CEP63:7731, TUBB:7731, CHEK2:7731, KMT5A:7731, BRCC3:7731, FKBPL:7731, CNEP1R1:7731, HAUS3:7731, PPME1:7731, PPP2R2A:7731, CDKN1B:12162, DYNC1LI2:12171, TUBA4A:12236, AKT1:12267, CDC25B:12273, CCNE2:12285, PSMB1:12294, NUP62:12335, PPP1R12B:12337, FEN1:12349, TUBB2B:12476, TUBGCP5:12520, PPP6R3:12536, CDKN1C:12559, NUP50:12574, CCND2:12585, SMARCA5:12595, LCMT1:12600, SYCE3:12643, UBE2N:12691, RTEL1:12718, CENPP:12730, PPP2R2D:12748, SKP2:12750, CHMP6:12752, CHMP4B:12789, PPP2R1B:12799, HUS1:12840, PSMD13:12900, CHMP4C:13049, PHF8:13056, CDK11B:13133, PSMB7:13168, CCND3:13202, PPP2R5C:13244, SYNE1:13273, NUP155:13278, PLK1:13321, NUP93:13335, MAD1L1:13442, DIDO1:13451, DKC1:13459, CEP164:13480, TUBB2A:13489, NUP85:13554, FOXM1:13559, FBXL18:13604, NEK2:13626, LPIN2:13647, CCNA1:13667, NUP43:13795, SMC1B:13809, ODF2:13844, IST1:13854, HAUS7:13888, CDKN2B:13970, TUBGCP2:13992, CEP43:14154, CETN2:14163, E2F6:14181, CLASP1:14236, ANKLE2:14293, MCM4:14297, VRK1:14338, ANAPC2:14350, SUN1:14358, SYCP2:14361, PRKCA:14460, NINL:14531, NUP37:14569, OFD1:14607, CEP72:14671, DYNC1H1:14672, NUP133:14685, EMD:14725, FKBP6:14746, POLE:14763, NUP160:14773, LPIN1:14812, MYC:14837, NUP210:14911, KIF2B:14985, NSD2:15014, POLD2:15028, HERC2:15038	-0.045769	-0.0471207	-0.0476567	0.00674892	0.00132279	0.00886993	0.0383776	0.00034765	100	0.000279082	0.00126944	0.00473963	0.000928967	0.000799456	0.0139088	93	0.0101833	0.0191427	0.0346601	0.00679338	0.0187446	FALSE	FALSE	FALSE	0.190356	0.549383	542	HERC2:5, NUP133:28, TPX2:44, DYNLL1:77, NUP205:80, DYNC1H1:110, H3-3A:167, MYC:204, LMNB1:224, CLASP1:227, CETN2:305, NUP37:333, DCTN1:338, PDS5B:375, TERF2:424, TUBA1B:532, TUBB2A:568, RBBP4:647, PPP1CB:677, PSMD10:722, PRKCB:738, NSD2:747, UBE2N:776, SPAST:779, CCNA2:780, CDC25B:799, DMC1:828, HDAC1:840, TUBB8B:844, PSME2:875, TUBB8:881, CENPM:941, DCTN3:942, E2F5:970, NIPBL:990, NUF2:997, LPIN2:1021, SYCE3:1031, YWHAE:1043, NUP42:1064, TFDP2:1151, NUP85:1176, SEH1L:1178, E2F1:1248, ANAPC1:1265, RRM2:1269, VRK1:1284, CDKN1C:1287, TUBA1A:1290, H2BC4:1353, CDK4:1385, DYNC1LI2:1422, KIF2C:1446, NUP210:1459, RBL2:1494, RBBP7:1535, CDC27:1537, PSMD1:1584, PLK1:1592, NUP160:1605, MYBL2:1610, CDKN2C:1630, CHTF8:1633, PHF8:1654, POT1:1660, MDM4:1679, NUP54:1728, PSME4:1743, SUN1:1808, PSMB7:1847, E2F6:1861, RAD21:1865, PPME1:1880, PSME3:1884, NHP2:1888, CCND3:1954, FKBP6:1967, CENPN:1969, PSMB2:2016, LYN:2026, PPP2R5C:2055, PSMD2:2063, ANKLE2:2087, CCND2:2127, EP300:2134, HAUS1:2154, POLD4:2180, MZT1:2183, MZT2B:2193, PPP2R3B:2203, SKP2:2208, RAD1:2222, H2BC11:2253, RCC1:2259, PSMD13:2309, NUP155:2356, CDK7:2401, SYCP2:2430, CEP135:2535, CDKN1B:2577, TUBA4A:2602, CENPK:2639, PRKACA:2640, LEMD2:2703, NUP62:2717, JAK2:7876, PSMB1:7876, PSME1:7876, PSMD5:7876, PSMD8:7876, PSMB5:7876, MAPK3:7876, AKT2:7876, PSMD3:7876, PSMD9:7876, PSMF1:7876, SEM1:7876, PSMA1:7876, TP53:7876, AKT1:7876, PSMB6:7876, RPS27A:7876, CDKN2A:7876, PSMA8:7876, PSMD4:7876, PSMB4:7876, LMNA:7876, PSMD6:7876, UBB:7876, SFN:7876, PSMD12:7876, TFDP1:7876, PSMB8:7876, PSMB10:7876, UBA52:7876, DYNLL2:7876, PRKAR2B:7876, PPP2R5A:7876, KIF2A:7876, PPP2R5B:7876, TUBB1:7876, TUBB4A:7876, RAD51C:7876, PPP2R5D:7876, KIF20A:7876, PPP2CA:7876, KIF18A:7876, CDK2:7876, TUBB2B:7876, PPP2R1B:7876, KIF23:7876, CENPE:7876, KIF2B:7876, PRKCA:7876, WEE1:7876, TUBAL3:7876, H3C13:7876, TUBB4B:7876, SRC:7876, H3C4:7876, H3C8:7876, H3C11:7876, H3C1:7876, H3C10:7876, H3C2:7876, RFC1:7876, RFC2:7876, POLD1:7876, POLD3:7876, POLE2:7876, RPA3:7876, RFC5:7876, POLE4:7876, RPA1:7876, RFC3:7876, POLE3:7876, RFC4:7876, POLE:7876, TINF2:7876, ACD:7876, TERF1:7876, H4C8:7876, TERF2IP:7876, H2AC20:7876, H2BC21:7876, H4C3:7876, H4C11:7876, H2BC15:7876, H4C13:7876, H2BC9:7876, H2AC14:7876, H2AC4:7876, H4C1:7876, H4C2:7876, FEN1:7876, MDM2:7876, POLR2J:7876, MNAT1:7876, POLR2F:7876, POLR2I:7876, CCNH:7876, POLA1:7876, RB1:7876, PRIM2:7876, PRIM1:7876, ORC1:7876, ORC6:7876, ORC2:7876, ORC4:7876, MCM8:7876, CCNB1:7876, ORC3:7876, ORC5:7876, BTRC:7876, TPR:7876, NDC1:7876, AAAS:7876, NUP188:7876, RAE1:7876, NUP93:7876, NUP98:7876, NUP107:7876, NUP43:7876, NUP214:7876, NUP58:7876, SEC13:7876, NUP35:7876, STAG3:7876, SMC1B:7876, SUN2:7876, REC8:7876, DIDO1:7876, STAG2:7876, STAG1:7876, SYNE1:7876, TEX12:7876, SYCE2:7876, ATR:7876, SYCP1:7876, CEP43:7876, HSP90AA1:7876, AJUBA:7876, GSK3B:7876, HSP90AB1:7876, CDKN1A:7876, CLASP2:7876, RPS27:7876, CSNK2B:7876, BIRC5:7876, CCND1:7876, ANAPC4:7876, DYNC1I2:7876, ANAPC5:7876, CDC23:7876, UBE2S:7876, CDC20:7876, CDC16:7876, DYNC1LI1:7876, FBXL18:7876, DYNC1I1:7876, DCTN2:7876, ANAPC2:7876, CDC26:7876, FBXL7:7876, ANAPC7:7876, RBL1:7876, CDC6:7876, TOP2A:7876, CDC25A:7876, LIN9:7876, E2F4:7876, LIN37:7876, MAD2L1:7876, CHEK1:7876, DHFR:7876, SPO11:7876, MSH4:7876, RBBP8:7876, NBN:7876, MND1:7876, PSMC3IP:7876, BRCA2:7876, TOP3A:7876, LPIN3:7876, LPIN1:7876, CCNE1:7876, CCNA1:7876, DYRK1A:7876, CCNE2:7876, FOXM1:7876, PKMYT1:7876, CCNB2:7876, CDC25C:7876, E2F3:7876, HDAC8:7876, ATRX:7876, PPP6R3:7876, PPP6C:7876, CHTF18:7876, DKC1:7876, DSCC1:7876, PIF1:7876, SHQ1:7876, CTC1:7876, DAXX:7876, ANKRD28:7876, TEN1:7876, RTEL1:7876, TK1:7876, TYMS:7876, RANGAP1:7876, CHMP4B:7876, CHMP3:7876, VPS4A:7876, CHMP7:7876, CHMP4C:7876, CHMP6:7876, CHMP4A:7876, GORASP2:7876, BLZF1:7876, RAB1A:7876, USO1:7876, NPM1:7876, HMMR:7876, MAD1L1:7876, DBF4:7876, E2F2:7876, PHF20:7876, NCAPH2:7876, VRK2:7876, CENPQ:7876, SPDL1:7876, RSF1:7876, SDCCAG8:7876, PPP1R12A:7876, WAPL:7876, MCM10:7876, TP53BP1:7876, SIRT2:7876, NDE1:7876, MCM2:7876, MCM6:7876, PPP1R12B:7876, CDC14A:7876, NDC80:7876, ZW10:7876, UIMC1:7876, AURKA:7876, PCBP4:7876, NUDC:7876, HAUS4:7876, CDC45:7876, CDC7:7876, MCM5:7876, GINS1:7876, NINL:7876, MAPRE1:7876, CEP76:7876, CEP192:7876, EMD:7876, CENPI:7876, CENPT:7876, CEP152:7876, OIP5:7876, MCM4:7876, PIAS4:7876, BABAM1:7876, CDK6:7876, CEP41:7876, NCAPG:7876, FBXO5:7876, MCM3:7876, RNF8:7876, CEP72:7876, SMC4:7876, CEP70:7876, NEK2:7876, NSL1:7876, SET:7876, NEK6:7876, NEK9:7876, CENPL:7876, MASTL:7876, TMPO:7876, NCAPH:7876, PDS5A:7876, OPTN:7876, B9D2:7876, AKAP9:7876, TUBGCP6:7876, ARPP19:7876, CDKN2D:7876, MIS18BP1:7876, SGO1:7876, TUBGCP2:7876, HAUS8:7876, CDCA8:7876, BORA:7876, HUS1:7876, BRIP1:7876, ODF2:7876, SMC2:7876, NUMA1:7876, TUBGCP4:7876, CENPO:7876, NEDD1:7876, ESCO1:7876, CSNK1D:7876, CEP131:7876, ITGB3BP:7876, NME7:7876, COP1:7876, ENSA:7876, LBR:7876, EML4:7876, CENPC:7876, CDCA5:7876, NCAPG2:7876, GINS4:7876, HAUS6:7876, CDKN2B:7876, CEP78:7876, INCENP:7876, DSN1:7876, RAD9B:7876, CENPU:7876, CENPJ:7876, SPC25:7876, RAD17:7876, CENPH:7876, SMARCA5:7876, AHCTF1:7876, CC2D1B:7876, SKA1:7876, BABAM2:7876, MIS18A:7876, PCNT:7876, ZNF385A:7876, SPC24:7876, ABRAXAS1:7876, TOPBP1:7876, RNF168:7876, ATRIP:7876, PTTG1:7876, CEP57:7876, MCM7:7876, NDEL1:7876, BUB1:7876, CENPX:7876, ESCO2:7876, RHNO1:7876, RAD9A:7876, LEMD3:7876, CKAP5:7876, CENPS:7876, PPP2R2D:7876, RMI2:7876, RMI1:7876, AURKB:7876, RCC2:7876, GINS3:7876, IST1:7876, SKA2:7876, CEP63:7876, TUBB:7876, CHEK2:7876, KMT5A:7876, KNTC1:7876, BRCC3:7876, CENPP:7876, SFI1:7876, CEP290:7876, CENPW:7876, FKBPL:7876, CNEP1R1:7876, LCMT1:7876, HAUS7:7876, HAUS3:7876, PPP2R2A:7876, CDK11B:7876, HAUS5:7876, TUBGCP5:7876, ESPL1:13046, RAN:13054, PLK4:13060, MRE11:13106, SYNE2:13204, POLA2:13210, H4C14:13238, BUB1B:13267, CLSPN:13269, MIS12:13326, OFD1:13353, UBE2I:13419, MSH5:13461, RPA2:13493, TEX15:13495, PSMB11:13539, NUP50:13559, CABLES1:13631, GTSE1:13714, ZWILCH:13716, GINS2:13727, PCM1:13803, HJURP:13829, RBX1:13888, HAUS2:13901, POLD2:13907, UBE2D1:13960, H4C15:14013, DNA2:14040, PMF1:14160, ERCC6L:14169, CLIP1:14178, WRN:14184, BARD1:14249, ATM:14265, LIG1:14272, NCAPD2:14275, BLM:14290, GMNN:14311, MCPH1:14450, LIN54:14463, CCP110:14516, BRCA1:14519, RAD50:14586, PTK6:14615, MLH3:14636, ABL1:14698, NUP153:14722, TUBGCP3:14759, ZWINT:14763, CEP164:14780, SKP1:14826, PSMB9:14870, NUP88:14906, CNTRL:14926, MLH1:14941, FZR1:14955, CEP250:14975, WRAP53:14999, CDK5RAP2:15002	0.00214572	0.00424021	0.00477546	0.0112772	0.00221033	0.0154135	0.0605217	0.866825	4	0.504906	0.527673	0.292986	0.0574253	0.477998	0.961185	0	0.822819	0.767482	0.211201	0.0413955	0.273145	TRUE	TRUE	542	MIS18BP1:3, ORC1:36, TPX2:49, AKAP9:55, RNF168:58, DAXX:107, CENPC:144, CENPT:156, CEP192:171, SPDL1:174, ORC3:182, TERF2:186, CDC6:187, NUF2:213, BRIP1:238, HAUS5:275, CENPK:297, KIF18A:307, RMI1:338, ACD:372, TUBB8B:387, H2BC21:433, DYNLL1:439, TMPO:443, SMC4:458, TUBB8:462, TOPBP1:487, CEP135:489, MDM4:493, RSF1:498, MZT1:499, CENPE:508, DMC1:531, NUP205:532, MIS18A:540, POT1:568, SYNE2:586, CENPW:612, CDC27:690, CHTF8:692, PPME1:708, CENPN:715, TINF2:725, HMMR:726, CDK7:758, PPP1CB:760, PHF20:762, CLSPN:777, H3-3A:786, ATRX:827, CENPI:847, RNF8:867, MDM2:884, SEH1L:895, CDK6:923, ESCO1:925, RFC1:932, PSMB2:951, PSME2:965, CCNA2:976, ENSA:980, HDAC1:1008, CENPO:1012, CDK4:1035, PSMD8:1050, CCNH:1051, BRCA1:1053, ANAPC7:1103, RBL2:1114, ESCO2:1115, NEDD1:1116, CEP290:1122, PSMD10:1129, NIPBL:1170, E2F5:1185, WAPL:1207, PIF1:1250, TP53BP1:1273, LMNB1:1282, CDC23:1309, YWHAE:1364, HAUS6:1370, NUMA1:1381, MCM3:1390, CDC7:1398, OIP5:1423, KIF2C:1427, LYN:1429, PDS5B:1448, FBXO5:1474, SFI1:1476, RAD21:1502, PDS5A:1533, NHP2:1604, CENPL:1641, BTRC:1675, RBBP7:1709, BIRC5:1790, LIN37:1849, SMC2:1880, H4C1:1931, MLH3:1951, KNTC1:1982, PPP1R12A:1987, CDCA8:2000, CDC25C:2012, TUBGCP4:2097, CCNB1:2106, HAUS4:2113, CTC1:2119, WEE1:2125, DNA2:2131, NUP107:2154, SYCP1:2205, GINS4:2207, NDC80:2224, LEMD2:2226, RBBP4:2232, CENPM:2274, BABAM1:2291, BUB1B:2328, SPAST:2381, SPC24:2412, KIF20A:2414, DCTN1:2420, CENPU:2442, GINS3:2511, CDC25A:2527, MCM6:2529, DYNC1I2:2552, ORC5:2558, CEP152:2560, RBL1:2577, DCTN3:2608, MSH4:2618, CDC26:2620, H2BC4:2641, H2BC11:2659, NBN:2682, BRCA2:2695, B9D2:2750, CDC16:2778, NSL1:2798, NUP54:2816, TUBA1B:2829, BRCC3:2852, ORC4:2855, NME7:2865, TUBA1A:2873, PSMD1:2893, TFDP2:2909, SKA1:2970, H3C2:2990, VRK2:2999, EML4:3017, POLE4:3021, MCM8:3028, USO1:3084, NDC1:3132, CHMP3:3156, MZT2B:3189, ANAPC4:3193, DYNC1I1:3194, CENPJ:3199, NUP42:3302, RPS27:3303, HAUS8:3365, JAK2:8120, PSMB1:8120, PSME4:8120, PSME1:8120, PSMD5:8120, PSMB5:8120, E2F1:8120, MAPK3:8120, AKT2:8120, PSMD3:8120, PSMD9:8120, PSMF1:8120, SEM1:8120, PSMA1:8120, PSME3:8120, PSMB7:8120, TP53:8120, PSMB6:8120, RPS27A:8120, CDKN2A:8120, PSMA8:8120, PSMD4:8120, PSMB4:8120, LMNA:8120, PSMD6:8120, UBB:8120, PSMD2:8120, SFN:8120, PSMD13:8120, PSMD12:8120, TFDP1:8120, PSMB8:8120, PSMB10:8120, UBA52:8120, PSMB11:8120, DYNLL2:8120, PRKAR2B:8120, PPP2R5A:8120, KIF2A:8120, PPP2R5B:8120, PRKACA:8120, PPP2R5C:8120, TUBB4A:8120, RAD51C:8120, PPP2R5D:8120, PPP2CA:8120, CDK2:8120, TUBA4A:8120, TUBB2A:8120, TUBB2B:8120, KIF23:8120, PRKCB:8120, TUBAL3:8120, H3C13:8120, TUBB4B:8120, SRC:8120, H3C4:8120, H3C8:8120, H3C11:8120, H3C1:8120, H3C10:8120, RFC2:8120, POLD1:8120, POLD3:8120, POLE2:8120, RPA3:8120, RFC5:8120, RPA2:8120, RPA1:8120, RFC3:8120, POLE3:8120, RFC4:8120, POLD4:8120, TERF1:8120, H4C8:8120, TERF2IP:8120, H2AC20:8120, H4C3:8120, H4C11:8120, H2BC15:8120, H4C14:8120, H4C13:8120, H2BC9:8120, H2AC14:8120, H2AC4:8120, H4C2:8120, FEN1:8120, MNAT1:8120, POLR2F:8120, POLR2I:8120, POLA2:8120, POLA1:8120, RB1:8120, PRIM2:8120, PPP2R3B:8120, PRIM1:8120, ORC6:8120, ORC2:8120, NUP160:8120, TPR:8120, NUP133:8120, NUP37:8120, AAAS:8120, NUP188:8120, RAE1:8120, NUP93:8120, NUP98:8120, NUP155:8120, NUP43:8120, NUP85:8120, NUP214:8120, NUP58:8120, NUP35:8120, UBE2N:8120, NUP62:8120, FKBP6:8120, SUN2:8120, REC8:8120, STAG2:8120, UBE2I:8120, STAG1:8120, TEX12:8120, SYCE2:8120, SUN1:8120, ATR:8120, SYCP2:8120, SYCE3:8120, CNTRL:8120, HSP90AA1:8120, EP300:8120, AJUBA:8120, CLASP1:8120, GSK3B:8120, HSP90AB1:8120, CCND3:8120, CDKN1A:8120, MYC:8120, CLASP2:8120, CSNK2B:8120, CCND1:8120, CDKN1B:8120, ANAPC5:8120, FZR1:8120, UBE2S:8120, CDC20:8120, HERC2:8120, DYNC1LI2:8120, DYNC1LI1:8120, SKP2:8120, ANAPC1:8120, DCTN2:8120, ANAPC2:8120, FBXL7:8120, DYNC1H1:8120, TOP2A:8120, LIN9:8120, LIN54:8120, E2F4:8120, MYBL2:8120, MAD2L1:8120, CHEK1:8120, DHFR:8120, SPO11:8120, RBBP8:8120, RAD50:8120, MND1:8120, PSMC3IP:8120, TEX15:8120, ATM:8120, BLM:8120, MSH5:8120, LPIN2:8120, LPIN3:8120, CCNE1:8120, CCNA1:8120, DYRK1A:8120, CCNE2:8120, FOXM1:8120, PKMYT1:8120, CCNB2:8120, PLK1:8120, E2F3:8120, HDAC8:8120, PPP6R3:8120, CHTF18:8120, DSCC1:8120, SHQ1:8120, WRN:8120, ANKRD28:8120, TEN1:8120, TK1:8120, RRM2:8120, TYMS:8120, RANGAP1:8120, CHMP4B:8120, RAN:8120, VPS4A:8120, CHMP7:8120, CHMP4C:8120, RCC1:8120, CHMP4A:8120, GORASP2:8120, BLZF1:8120, RAB1A:8120, NPM1:8120, DBF4:8120, E2F2:8120, NCAPD2:8120, NCAPH2:8120, CENPQ:8120, MCM10:8120, SIRT2:8120, NDE1:8120, MCM2:8120, PPP1R12B:8120, CDC14A:8120, UIMC1:8120, AURKA:8120, PCBP4:8120, NUDC:8120, CDC45:8120, MCM5:8120, VRK1:8120, GINS1:8120, CDC25B:8120, MAPRE1:8120, CEP76:8120, CCP110:8120, MCM4:8120, PIAS4:8120, CEP41:8120, NSD2:8120, NCAPG:8120, GMNN:8120, RAD1:8120, CEP70:8120, NEK2:8120, CCND2:8120, SET:8120, NEK6:8120, NEK9:8120, MASTL:8120, NCAPH:8120, ZWINT:8120, CDKN2C:8120, OPTN:8120, HJURP:8120, CEP250:8120, ARPP19:8120, CDKN2D:8120, CDKN1C:8120, SGO1:8120, CLIP1:8120, ESPL1:8120, BORA:8120, ODF2:8120, HAUS2:8120, BARD1:8120, CSNK1D:8120, CEP131:8120, PLK4:8120, ITGB3BP:8120, COP1:8120, LBR:8120, CDCA5:8120, NCAPG2:8120, CETN2:8120, CDKN2B:8120, CEP78:8120, INCENP:8120, DSN1:8120, RAD9B:8120, HAUS1:8120, SPC25:8120, RAD17:8120, CENPH:8120, SMARCA5:8120, AHCTF1:8120, CC2D1B:8120, BABAM2:8120, PMF1:8120, ZNF385A:8120, ABRAXAS1:8120, ATRIP:8120, PTTG1:8120, CEP57:8120, MCM7:8120, NDEL1:8120, MIS12:8120, E2F6:8120, BUB1:8120, CENPX:8120, RHNO1:8120, RAD9A:8120, PHF8:8120, LEMD3:8120, ZWILCH:8120, CKAP5:8120, CENPS:8120, RMI2:8120, ANKLE2:8120, AURKB:8120, RCC2:8120, SKA2:8120, CEP63:8120, TUBB:8120, CHEK2:8120, KMT5A:8120, ERCC6L:8120, CENPP:8120, FKBPL:8120, CNEP1R1:8120, LCMT1:8120, HAUS3:8120, PPP2R2A:8120, TUBGCP5:8120, UBE2D1:12879, CABLES1:12918, PCNT:12924, CHMP6:12930, STAG3:12944, ZW10:12945, PPP6C:12958, PPP2R2D:12961, POLR2J:13002, SEC13:13053, FBXL18:13069, MLH1:13077, NUP210:13127, CEP43:13138, AKT1:13316, SMC1B:13369, SKP1:13452, CDK11B:13473, RBX1:13501, SDCCAG8:13513, NINL:13579, RTEL1:13599, H4C15:13652, ABL1:13698, TOP3A:13711, TUBB1:13712, TUBGCP2:13737, SYNE1:13887, DIDO1:13892, MAD1L1:13909, DKC1:13941, PRKCA:13949, PPP2R1B:13985, PCM1:14055, WRAP53:14145, MRE11:14148, TUBGCP3:14246, TUBGCP6:14291, GINS2:14343, PTK6:14406, KIF2B:14438, EMD:14489, GTSE1:14532, PSMB9:14554, POLE:14557, CEP72:14568, HAUS7:14584, HUS1:14621, CDK5RAP2:14629, NUP88:14649, IST1:14675, LIG1:14681, MCPH1:14729, NUP50:14789, LPIN1:14935, NUP153:14982, OFD1:15041, CEP164:15057, POLD2:15068	0.0540609	0.0453462	0.0454366	0.00970771	0.00190271	0.0129785	0.0502569	2.38984e-05	98	0.000464581	0.00552881	0.0210274	0.00412137	0.00199609	0.00287259	62	0.0293905	0.0781231	0.130188	0.0255169	0.0802111	FALSE	FALSE	542	MIS18BP1:11, POLD2:41, CEP192:49, BRCA1:89, RNF168:132, CENPT:146, AKAP9:149, MLH3:171, SPDL1:174, CLSPN:176, SMC4:182, BRIP1:207, HERC2:232, SYNE2:243, DAXX:285, ORC1:414, H2BC21:524, LPIN1:551, CEP164:556, CENPE:562, TUBB8:582, CNTRL:604, CDC6:608, DNA2:622, TPX2:646, OFD1:670, WRN:673, TEX15:685, TUBB8B:707, KIF2B:716, CENPC:730, NSD2:744, POLE:779, ESCO2:798, ZWINT:851, UBE2D1:908, SFI1:911, H3-3A:950, RBX1:970, NUP133:1042, POLR2J:1061, NCAPD2:1143, NUP210:1233, CEP250:1259, SKP1:1274, DYNC1H1:1277, DYNLL1:1293, UBE2I:1308, DYNC1LI1:1310, ORC3:1315, MSH4:1329, UBA52:1332, ESCO1:1356, RPS27A:1383, MYC:1411, KIF18A:1472, HAUS6:1478, STAG3:1517, BUB1B:1519, NUP160:1596, EMD:1628, TMPO:1629, ESPL1:1706, SYNE1:1727, RMI1:1744, NUP153:1806, KIF20A:1813, SGO1:1817, WEE1:1825, FZR1:1859, CDK5RAP2:1889, ZWILCH:1909, CEP72:1920, NUMA1:1923, NUF2:1924, SPC24:1973, H2BC4:2017, POLR2I:2050, PPP1CB:2078, TOPBP1:2079, YWHAE:2101, WRAP53:2133, RAN:2223, HAUS5:2247, H4C2:2267, H3C13:2289, NUP88:2298, CENPK:2316, CEP131:2333, BARD1:2384, NDEL1:2399, TERF2:2430, H4C3:2433, NUP205:2476, MLH1:2522, NUP37:2525, HDAC8:2559, TUBA4A:2594, ATR:2601, CDK6:2611, ACD:2631, LPIN2:2634, GMNN:2663, CLASP1:2691, RAB1A:2740, PSME2:2761, CCP110:2766, ATM:2815, CENPI:2853, FKBP6:2881, CEP43:2910, BORA:2912, PSMA1:3081, TP53BP1:3090, ABRAXAS1:3136, ANAPC1:3139, CDKN2B:3175, CDC25C:3185, H4C15:3198, HAUS7:3211, LIN54:3216, SMC2:3239, CENPO:3259, TUBGCP3:3290, ERCC6L:3298, RTEL1:3300, HAUS3:3323, RSF1:3324, H4C14:3343, RFC1:3381, VRK1:3388, CENPJ:3392, VRK2:3405, BLM:3416, CETN2:3428, RHNO1:3447, BUB1:3481, RPS27:3493, CENPU:3495, POT1:3502, SUN1:3537, GTSE1:3558, MIS18A:3590, CEP290:3593, HAUS8:3686, NUP50:3688, LMNB1:3689, HMMR:3711, NINL:3771, PHF20:3790, BRCA2:3791, RBL2:3826, PSMB9:3830, PRKCA:3845, H2BC15:3855, TUBB:3891, NUP85:3909, IST1:3918, AHCTF1:3935, NDE1:3945, CENPW:3993, RNF8:4002, DMC1:4003, WAPL:4009, CDK4:4011, ANAPC2:4030, NUP98:4072, TUBA1B:4084, CABLES1:4122, TINF2:4159, MCPH1:4211, MCM4:4235, NEDD1:4258, PTK6:4287, KNTC1:4294, DYNC1LI2:4320, ATRX:4339, FOXM1:4344, MZT1:4363, CEP135:4384, CDKN1C:4387, PLK4:4470, PSME1:4484, PPP2CA:4508, TUBGCP6:4509, NME7:4520, MDM4:4577, PMF1:4730, H2AC4:4731, PSMB2:4777, CTC1:4795, SYCP2:4846, LIG1:4887, SYCP1:4912, MDM2:4919, BABAM1:5012, MCM2:5032, NSL1:5044, CDC14A:5061, CCNB1:5062, HAUS4:5065, CDC27:5119, DIDO1:5128, ANAPC7:5150, CC2D1B:5156, CDC45:5162, HUS1:5172, H3C4:5193, ENSA:5213, PIF1:5215, ABL1:5216, CHTF8:5220, E2F6:5245, PSMF1:5274, RAD50:5276, NIPBL:5280, TYMS:5304, ANKLE2:5336, MIS12:5342, PPME1:5358, REC8:5381, DCTN1:5382, MCM8:5415, PDS5B:5450, MSH5:5489, CENPN:5495, CDK7:5601, PSMD12:5626, CCNH:5692, RBBP4:5785, CDC7:5810, PSMD10:5816, TUBGCP2:5852, H2AC14:5873, HDAC1:5889, RBBP8:5892, CCNA2:5946, TUBB2A:5994, CENPL:6027, TEX12:6061, PPP2R1B:6127, PTTG1:6141, BIRC5:6149, E2F5:6175, RPA2:6199, ODF2:6249, POLD1:6298, PPP1R12B:6312, GINS4:6328, SYCE3:6361, RAE1:6364, PPP2R5C:6379, OIP5:6384, SEH1L:6400, PPP2R5D:6439, CSNK2B:6459, NUP35:6476, RPA3:6497, NCAPH:6562, PSMD8:6582, H4C13:6622, GINS2:6633, TOP3A:6658, SKP2:6782, TUBB4A:6897, NUP62:6907, MAD1L1:6914, PSMD2:6915, FBXL18:6923, TUBGCP4:7020, PSMD5:7051, SPAST:7118, PSMB11:7133, H3C1:7146, NUP155:7158, SMC1B:7174, UBE2N:7196, ITGB3BP:7205, NUP43:7233, DKC1:7251, E2F1:7264, PRKCB:7394, CCND1:7415, FEN1:7418, CDCA8:7431, PPP1R12A:7457, CDC23:7465, CCND3:7468, TUBB4B:7477, PDS5A:7520, CDC25B:7591, NHP2:7634, CSNK1D:7686, RFC3:7693, MCM3:7716, CDKN2C:7728, CDC25A:7808, H3C8:7879, NEK2:7918, POLA2:7950, CHMP4C:7951, CCNA1:7990, INCENP:7993, KIF2C:8043, RFC2:8057, CENPM:8106, PLK1:8152, TERF1:8168, FBXO5:8171, TUBA1A:8229, RFC5:8259, TEN1:8290, LYN:8295, NUP42:8298, PSMB7:8324, MRE11:8338, PCM1:8339, LPIN3:8368, MCM6:8369, RBL1:8382, PHF8:8402, NUP93:8452, RBBP7:8456, ORC4:8496, DCTN3:8505, CLIP1:8519, MZT2B:8567, AKT1:8605, RAD21:8631, CDK11B:8654, PIAS4:8680, PRIM1:8686, RAD1:8719, HSP90AA1:8813, HJURP:8817, GORASP2:8857, BTRC:8866, CHEK1:8877, SEM1:8895, ANAPC4:8922, GINS3:8952, DYNLL2:8961, CHMP6:8974, ORC2:9001, CEP152:9043, B9D2:9045, H3C11:9066, NDC1:9071, CDC20:9086, PSME4:9281, NUP107:9311, TFDP2:9395, DYNC1I2:9409, RFC4:9425, TUBB1:9436, ANKRD28:9461, PPP2R5B:9556, NDC80:9600, CDC16:9654, RRM2:9666, ARPP19:9675, LIN37:9692, CENPH:9697, POLA1:9717, CCNE2:9788, HAUS2:9879, H2BC11:9880, H4C1:9903, PSMD1:9911, MYBL2:9914, LIN9:9916, PSMD13:9927, MNAT1:9986, H3C2:10062, PPP2R2D:10087, H2AC20:10117, PPP2R2A:10202, DYRK1A:10208, ORC5:10209, MCM5:10217, LCMT1:10219, CHMP4B:10249, HAUS1:10250, CCND2:10292, NEK6:10334, SDCCAG8:10366, DCTN2:10400, MAPRE1:10401, POLD3:10428, CENPP:10495, NUP188:10497, LEMD2:10498, NUP54:10518, SMARCA5:10529, UIMC1:10557, POLE2:10583, RAD51C:10593, NBN:10640, CDKN1B:10679, H3C10:10738, PPP6R3:10766, PSME3:10858, RCC1:10869, RAD9B:10897, NUDC:10936, FKBPL:11015, SKA1:11022, PSMA8:11035, NCAPG:11044, CDCA5:11097, PSMC3IP:11140, PRKACA:11147, CHEK2:11158, BRCC3:11177, H2BC9:11180, CDC26:11225, PSMB1:11263, POLD4:11273, TUBGCP5:11290, CHMP3:11292, CHMP4A:11299, TPR:11305, NCAPH2:11324, DSN1:11375, SPC25:11377, MND1:11383, EP300:11437, SIRT2:11471, ZNF385A:11534, MCM10:11599, AURKB:11609, DBF4:11709, PSMB4:11710, STAG1:11750, DSCC1:11764, TUBB2B:11796, RAD17:11807, EML4:11850, CENPS:11898, PPP2R3B:11901, PPP6C:11995, SEC13:12029, DYNC1I1:12085, CEP76:12119, USO1:12150, PKMYT1:12156, POLE4:12166, PSMD3:12178, ZW10:12234, SRC:12268, PCNT:12273, VPS4A:12274, AURKA:12275, PSMD9:12311, BLZF1:12320, PSMD6:12328, MAPK3:12329, PRIM2:12533, SFN:12553, CHTF18:12619, GINS1:12647, CENPX:12654, PPP2R5A:12780, MASTL:12805, TP53:12815, KIF23:12833, RAD9A:12844, RMI2:12916, H4C11:12950, CCNB2:12951, DHFR:12983, OPTN:12995, POLR2F:13006, ANAPC5:13070, ORC6:13075, ATRIP:13100, E2F4:13109, CNEP1R1:13184, KIF2A:13194, CDKN1A:13210, CEP63:13238, LEMD3:13239, RPA1:13249, HSP90AB1:13269, CEP70:13325, MAD2L1:13372, MCM7:13381, KMT5A:13437, NUP214:13485, PSMB10:13494, BABAM2:13522, PSMB6:13573, AAAS:13594, TK1:13634, E2F3:13659, CEP57:13665, CENPQ:13671, UBE2S:13682, POLE3:13792, RB1:13817, TERF2IP:13826, CLASP2:13832, PSMD4:13858, NCAPG2:13877, CCNE1:13891, SYCE2:13932, CDKN2A:13943, SUN2:13978, CDK2:13992, H4C8:13996, STAG2:13998, CDKN2D:14000, PSMB8:14005, GSK3B:14017, SKA2:14029, TUBAL3:14033, LMNA:14050, CHMP7:14052, SHQ1:14067, LBR:14072, TFDP1:14078, SPO11:14150, FBXL7:14164, NEK9:14230, E2F2:14310, CEP41:14327, CEP78:14439, CKAP5:14474, NPM1:14510, COP1:14511, NUP58:14537, TOP2A:14541, UBB:14554, JAK2:14604, RCC2:14747, PSMB5:14825, RANGAP1:14875, PCBP4:14898, AKT2:14973, SET:14988, AJUBA:14995, PRKAR2B:15069	0.0227458	0.0287899	0.0300561	0.00889568	0.00174355	0.0118201	0.0353919	0.0754648	67	0.026151	0.051366	0.07075	0.013867	0.0536837	0.45054	1	0.391137	0.369744	0.180456	0.0353693	0.236795
REACTOME_SIGNALING_BY_EGFR_IN_CANCER	FALSE	FALSE	20	UBA52:178, RPS27A:206, EGFR:1236, HSP90AA1:1432, EREG:1578, CBL:1608, SHC1:1930, CDC37:1967, PIK3CA:2832, TGFA:3194, UBB:6618, SOS1:6618, PLCG1:6618, BTC:6618, AREG:9990, PIK3R1:10816, EPGN:12319, GAB1:12473, EGF:13102, HBEGF:13633	0.116727	0.0700169	0.0743251	0.0250569	0.00491115	0.0370061	0.13051	0.0708887	1	0.30246	0.305281	0.159968	0.0313538	0.242383	0.214879	0	0.595316	0.575164	0.166597	0.0326529	0.278549	FALSE	FALSE	20	GAB1:633, EGF:717, SOS1:1331, EREG:1407, EPGN:1410, AREG:1801, HBEGF:3135, PIK3R1:3140, RPS27A:7989.5, UBB:7989.5, UBA52:7989.5, PIK3CA:7989.5, HSP90AA1:7989.5, EGFR:7989.5, BTC:7989.5, TGFA:7989.5, CDC37:11715, SHC1:12068, PLCG1:12282, CBL:13861	-0.0843023	-0.0692546	-0.0694026	0.0222996	0.00437073	0.0325642	0.125861	0.192075	0	0.309275	0.331315	0.156619	0.0306973	0.224594	0.571227	0	0.679214	0.675736	0.128378	0.0251621	0.194039	FALSE	FALSE	FALSE	0.139684	0.281397	20	UBA52:352, EGFR:444, EREG:603, RPS27A:845, CDC37:1205, PIK3CA:1981, HSP90AA1:2001, CBL:6988.5, UBB:6988.5, SOS1:6988.5, PLCG1:6988.5, SHC1:6988.5, BTC:6988.5, AREG:6988.5, TGFA:6988.5, EPGN:6988.5, PIK3R1:11588, GAB1:11943, EGF:12415, HBEGF:12584	-0.100172	-0.102801	-0.0995754	0.0248095	0.00486266	0.0305627	0.142966	0.121136	6	0.131361	0.169967	0.128574	0.0252005	0.122874	0.324056	0	0.391606	0.414159	0.154758	0.0303325	0.197218	FALSE	FALSE	20	EREG:8, UBA52:196, SOS1:225, RPS27A:288, EGFR:1709, TGFA:1867, HSP90AA1:1878, CBL:7157, UBB:7157, PIK3CA:7157, PLCG1:7157, EGF:7157, PIK3R1:7157, SHC1:7157, GAB1:7157, CDC37:7157, HBEGF:7157, BTC:7157, AREG:7157, EPGN:7157	-0.175172	-0.0799677	-0.0785606	0.0321459	0.00630059	0.0390981	0.151662	0.00671725	3	0.235464	0.296428	0.212846	0.0417177	0.22359	0.0747605	0	0.762024	0.735766	0.173087	0.033925	0.22203	FALSE	FALSE	FALSE	0.0442278	0.203189	20	RPS27A:204, UBA52:418, SHC1:554, CBL:815, HSP90AA1:1520, PLCG1:1723, TGFA:1847, UBB:6649.5, SOS1:6649.5, PIK3CA:6649.5, PIK3R1:6649.5, CDC37:6649.5, EREG:6649.5, EGFR:6649.5, BTC:6649.5, AREG:6649.5, GAB1:11991, EPGN:12720, EGF:13075, HBEGF:13843	-0.114045	-0.00305138	-0.00576774	0.028365	0.00555954	0.0350697	0.183255	0.0776148	0	0.796835	0.757095	0.188428	0.0369318	0.298299	0.402125	0	0.971433	0.958873	0.0526002	0.0103096	0.0350065	FALSE	FALSE	20	GAB1:984, EGF:1187, AREG:1895, EPGN:2155, SOS1:2543, PIK3R1:2632, RPS27A:7731, UBB:7731, UBA52:7731, PIK3CA:7731, PLCG1:7731, SHC1:7731, HSP90AA1:7731, HBEGF:7731, EREG:7731, BTC:7731, TGFA:7731, EGFR:12183, CBL:12438, CDC37:12848	-0.0672928	-0.0328706	-0.0331174	0.0251433	0.00492808	0.0333776	0.128418	0.297752	0	0.62941	0.621559	0.209598	0.0410812	0.314719	0.791867	0	0.891244	0.873905	0.096363	0.0188871	0.120565	FALSE	FALSE	FALSE	0.395515	0.738316	20	PLCG1:958, SHC1:973, BTC:1393, CBL:7195, RPS27A:7195, UBB:7195, UBA52:7195, PIK3CA:7195, EGF:7195, PIK3R1:7195, GAB1:7195, HSP90AA1:7195, HBEGF:7195, AREG:7195, TGFA:7195, EPGN:7195, CDC37:12825, SOS1:12906, EGFR:14228, EREG:14429	-0.0114048	0.065186	0.0655522	0.0295529	0.00579236	0.0389736	0.150366	0.859922	1	0.338561	0.370159	0.208216	0.0408104	0.290419	0.958411	0	0.688246	0.681192	0.175868	0.0344702	0.242769	FALSE	FALSE	20	EREG:221, SOS1:554, EGF:723, GAB1:892, EPGN:1253, HBEGF:2321, AREG:2927, RPS27A:8120, UBB:8120, UBA52:8120, PIK3CA:8120, PIK3R1:8120, HSP90AA1:8120, CDC37:8120, EGFR:8120, TGFA:8120, BTC:12914, SHC1:14247, PLCG1:14347, CBL:14515	0.0396553	0.0904995	0.0874104	0.0225378	0.0044174	0.031524	0.117673	0.539471	1	0.182792	0.222696	0.127044	0.0249007	0.162876	0.958293	0	0.724369	0.712926	0.129015	0.025287	0.201605	FALSE	FALSE	20	EREG:446, UBA52:1332, RPS27A:1383, SOS1:3030, EGF:3214, GAB1:3379, EGFR:3716, CBL:5254, HBEGF:5444, EPGN:5753, SHC1:5921, PLCG1:6843, CDC37:7806, AREG:8459, HSP90AA1:8813, PIK3CA:9397, BTC:9972, TGFA:10596, PIK3R1:10687, UBB:14554	0.082083	0.034095	0.031476	0.0268923	0.00527088	0.0263106	0.159157	0.20404	0	0.609084	0.610219	0.190618	0.0373612	0.260552	0.616221	0	0.899699	0.886412	0.0768665	0.0150658	0.0935146
REACTOME_PKA_ACTIVATION_IN_GLUCAGON_SIGNALLING	FALSE	FALSE	15	ADCY1:8, ADCY2:660, ADCY3:1280, ADCY8:1297, PRKAR1B:2057, ADCY9:2176, ADCY5:3474, PRKAR2B:6618, PRKACA:6618, PRKAR1A:6618, PRKACB:6618, ADCY7:6618, ADCY6:6618, PRKAR2A:10610, ADCY4:14875	0.160605	0.125904	0.128352	0.0260776	0.0051112	0.0364261	0.141831	0.0313334	24	0.091581	0.103892	0.0733341	0.0143735	0.0924166	0.124987	0	0.313352	0.322347	0.129124	0.0253083	0.196521	FALSE	FALSE	15	ADCY1:24, ADCY2:726, ADCY3:815, ADCY8:1175, ADCY9:2348, PRKAR1B:3030, PRKAR2B:7083.5, PRKACA:7083.5, ADCY7:7083.5, ADCY5:7083.5, ADCY6:7083.5, PRKAR2A:10545, PRKAR1A:11896, ADCY4:13212, PRKACB:13748	0.0834495	0.0939528	0.0916442	0.0193298	0.00378865	0.0257919	0.0969558	0.263316	0	0.207897	0.234459	0.108042	0.0211761	0.127642	0.657499	0	0.565008	0.584781	0.115491	0.0226363	0.159422	FALSE	FALSE	TRUE	0.00928947	0.0441924	15	ADCY1:9, ADCY9:787, ADCY2:1266, ADCY3:1350, ADCY8:1643, PRKAR1B:2222, PRKAR2B:6988.5, PRKACA:6988.5, PRKAR1A:6988.5, PRKAR2A:6988.5, PRKACB:6988.5, ADCY7:6988.5, ADCY5:6988.5, ADCY6:6988.5, ADCY4:14940	-0.148599	-0.107181	-0.109253	0.0315301	0.0061799	0.0388474	0.153485	0.0463854	13	0.150806	0.176863	0.129196	0.0253224	0.141891	0.184213	0	0.404421	0.418808	0.166702	0.0326736	0.205555	FALSE	FALSE	15	PRKACB:486, PRKAR1A:1317, PRKAR2B:7157, PRKACA:7157, PRKAR2A:7157, PRKAR1B:7157, ADCY2:7157, ADCY7:7157, ADCY3:7157, ADCY8:7157, ADCY9:7157, ADCY1:7157, ADCY5:7157, ADCY6:7157, ADCY4:13519	-0.0576364	-0.0275787	-0.0267058	0.0341604	0.00669543	0.0431351	0.203967	0.439772	0	0.661692	0.655143	0.217549	0.0426396	0.357019	0.726189	0	0.938435	0.914332	0.0888411	0.0174128	0.0974887	FALSE	FALSE	FALSE	0.0702642	0.249875	15	ADCY1:195, ADCY2:589, ADCY8:1621, PRKAR2B:6649.5, PRKACA:6649.5, PRKAR1A:6649.5, PRKACB:6649.5, PRKAR1B:6649.5, ADCY7:6649.5, ADCY3:6649.5, ADCY9:6649.5, ADCY5:6649.5, ADCY6:6649.5, ADCY4:13367, PRKAR2A:13623	-0.0837005	-0.0877515	-0.0867217	0.0305434	0.0059865	0.0350461	0.163993	0.261883	3	0.239495	0.281211	0.166363	0.0326072	0.190943	0.640671	0	0.818376	0.79372	0.135234	0.0265059	0.158299	FALSE	FALSE	15	ADCY1:15, ADCY3:943, ADCY9:949, ADCY2:1383, ADCY8:1541, PRKAR2B:7340, PRKACA:7340, PRKAR1A:7340, PRKAR2A:7340, PRKAR1B:7340, ADCY7:7340, ADCY5:7340, ADCY6:7340, PRKACB:12847, ADCY4:13811	0.0922212	0.0998184	0.0954229	0.0240161	0.00470716	0.02832	0.10992	0.216397	0	0.180914	0.223664	0.127934	0.0250751	0.134671	0.709388	0	0.566722	0.588358	0.147065	0.0288247	0.202334	FALSE	FALSE	FALSE	0.815508	0.944907	15	ADCY9:460, PRKAR2A:1167, ADCY7:1548, PRKACA:2640, PRKAR2B:7876, PRKAR1A:7876, PRKACB:7876, PRKAR1B:7876, ADCY2:7876, ADCY4:7876, ADCY3:7876, ADCY8:7876, ADCY1:7876, ADCY5:7876, ADCY6:7876	0.077533	0.0483957	0.0500576	0.0330829	0.00648424	0.0419996	0.169404	0.298675	0	0.516536	0.521694	0.236492	0.0463524	0.357135	0.769831	0	0.809882	0.782059	0.155332	0.030445	0.209199	FALSE	FALSE	15	ADCY1:296, ADCY2:547, ADCY3:1443, ADCY8:1457, PRKAR2B:6951, PRKACA:6951, PRKAR1A:6951, PRKAR1B:6951, ADCY7:6951, ADCY4:6951, ADCY9:6951, ADCY5:6951, ADCY6:6951, PRKAR2A:13593, PRKACB:14194	-0.0878185	-0.0635735	-0.0652424	0.0269664	0.00528541	0.0394733	0.118305	0.239135	0	0.394125	0.411052	0.193683	0.0379618	0.283387	0.845414	0	0.86511	0.831997	0.100324	0.0196634	0.145488	FALSE	FALSE	15	PRKAR2B:2, ADCY6:765, ADCY5:1576, PRKACA:3924, PRKAR1B:4143, PRKAR1A:4623, ADCY7:4850, PRKAR2A:7834, ADCY8:8976, ADCY3:10207, PRKACB:10561, ADCY9:11332, ADCY2:11972, ADCY4:14352, ADCY1:15026	-0.0128897	0.0253096	0.0271522	0.0322819	0.00632725	0.0438175	0.161639	0.862826	0	0.705672	0.664618	0.212509	0.0416518	0.333593	0.983176	0	0.929535	0.900815	0.0925202	0.018134	0.107848
REACTOME_2_LTR_CIRCLE_FORMATION	FALSE	FALSE	5	XRCC5:3063, PSIP1:6618, LIG4:6618, XRCC6:6618, XRCC4:10748	0.0500337	0.0605274	0.0647749	0.0463199	0.0090787	0.0584421	0.238063	0.698439	0	0.639294	0.614393	0.204769	0.0401348	0.297819	0.83176	0	0.846676	0.814359	0.130279	0.0255347	0.191714	FALSE	FALSE	5	XRCC4:608, LIG4:3861, XRCC5:7989.5, PSIP1:7989.5, XRCC6:7989.5	-0.131028	-0.136061	-0.12944	0.0367134	0.00719583	0.0497502	0.158244	0.310297	0	0.292081	0.333783	0.145504	0.0285188	0.186742	0.698636	0	0.679163	0.679756	0.12	0.0235201	0.174115	FALSE	FALSE	FALSE	0.898988	0.952895	5	XRCC4:3303, XRCC5:8082.5, PSIP1:8082.5, LIG4:8082.5, XRCC6:8082.5	0.0352347	0.00152669	0.00542095	0.0513471	0.010064	0.0733156	0.241923	0.78498	0	0.772298	0.746225	0.158078	0.0309832	0.25159	0.908899	0	0.913272	0.880972	0.0875964	0.0171689	0.123826	FALSE	FALSE	5	XRCC4:849, XRCC5:7157, PSIP1:7157, LIG4:7157, XRCC6:7157	-0.113676	-0.183971	-0.191684	0.039572	0.00775611	0.0539027	0.244397	0.378732	7	0.15429	0.154043	0.082776	0.0162241	0.115871	0.706411	0	0.658774	0.637553	0.137144	0.0268803	0.180292	FALSE	FALSE	FALSE	0.0697356	0.249073	5	XRCC5:1050, XRCC4:6649.5, PSIP1:6649.5, LIG4:6649.5, XRCC6:6649.5	-0.141949	-0.191379	-0.179522	0.0726791	0.0142451	0.111757	0.333245	0.271697	17	0.136281	0.226928	0.22397	0.0438982	0.233996	0.648734	0	0.679982	0.700965	0.179467	0.0351756	0.278019	FALSE	FALSE	5	XRCC4:520, LIG4:2242, XRCC5:7731, PSIP1:7731, XRCC6:7731	-0.167101	-0.162236	-0.155801	0.0356095	0.00697946	0.0506665	0.152397	0.195692	0	0.209027	0.243473	0.107975	0.021163	0.152023	0.682994	0	0.625046	0.621519	0.131595	0.0257927	0.1889	FALSE	FALSE	FALSE	0.0546095	0.311585	5	XRCC5:1247, LIG4:1599, XRCC4:7195, PSIP1:7195, XRCC6:7195	-0.189266	-0.217123	-0.210643	0.0521166	0.0102149	0.0598599	0.32102	0.14277	21	0.0927125	0.130621	0.123018	0.0241114	0.100777	0.63507	0	0.412907	0.434516	0.155484	0.0304748	0.201918	FALSE	FALSE	5	XRCC5:1838, PSIP1:6951, LIG4:6951, XRCC6:6951, XRCC4:12520	-0.036773	0.0245392	0.0158554	0.0632872	0.0124043	0.0898417	0.294522	0.775839	0	0.711167	0.685389	0.192721	0.0377733	0.332373	0.964119	0	0.946651	0.931372	0.052796	0.010348	0.0824734	FALSE	FALSE	5	XRCC6:1787, PSIP1:2346, LIG4:5789, XRCC5:6100, XRCC4:12075	-0.12724	0.0015664	0.00743134	0.0723204	0.0141748	0.0837334	0.383905	0.324494	0	0.731803	0.692535	0.23088	0.0452525	0.374822	0.721166	0	0.930723	0.908166	0.0923763	0.0181058	0.107424
REACTOME_NEF_MEDIATES_DOWN_MODULATION_OF_CELL_SURFACE_RECEPTORS_BY_RECRUITING_THEM_TO_CLATHRIN_ADAPTERS	FALSE	FALSE	16	AP2A2:587, LCK:2707, AP1S2:2964, AP2M1:6618, AP2A1:6618, ATP6V1H:6618, CD4:6618, ARF1:6618, AP1S3:6618, AP1G1:6618, CD8B:6618, CD28:6618, PACS1:6618, B2M:10141, AP1M2:10721, AP1B1:11033	0.064474	0.0378305	0.03902	0.0324699	0.00636409	0.0445582	0.151059	0.372111	0	0.597137	0.578405	0.233313	0.0457294	0.347812	0.582899	0	0.819638	0.780602	0.165845	0.0325056	0.244745	FALSE	FALSE	16	AP2A2:338, PACS1:1240, AP1S2:2568, ATP6V1H:3025, AP2M1:7083.5, AP2A1:7083.5, B2M:7083.5, ARF1:7083.5, AP1B1:7083.5, AP1M2:7083.5, AP1S3:7083.5, AP1G1:7083.5, CD28:7083.5, CD8B:10430, CD4:13089, LCK:13692	0.0453102	0.0458737	0.0459535	0.0239938	0.00470279	0.036007	0.115089	0.530503	0	0.520466	0.539776	0.201226	0.0394403	0.316914	0.835794	0	0.833923	0.814484	0.11369	0.0222832	0.16653	FALSE	FALSE	FALSE	0.0664538	0.170436	16	AP2A2:335, AP1S2:1928, CD4:2238, LCK:6988.5, AP2M1:6988.5, AP2A1:6988.5, ATP6V1H:6988.5, B2M:6988.5, ARF1:6988.5, AP1B1:6988.5, AP1M2:6988.5, AP1S3:6988.5, AP1G1:6988.5, CD8B:6988.5, CD28:6988.5, PACS1:6988.5	-0.0970173	-0.0872904	-0.0896959	0.0329514	0.00645848	0.0455308	0.150738	0.179263	6	0.226903	0.25712	0.178725	0.0350301	0.232305	0.405026	0	0.517663	0.50565	0.195244	0.0382678	0.264607	FALSE	FALSE	16	LCK:21, CD4:215, AP2M1:7157, AP2A2:7157, AP2A1:7157, B2M:7157, ARF1:7157, AP1B1:7157, AP1M2:7157, AP1S3:7157, AP1G1:7157, CD8B:7157, CD28:7157, AP1S2:7157, ATP6V1H:13414, PACS1:14748	-0.0309092	-0.010954	-0.00806839	0.0345711	0.00677593	0.0486756	0.198174	0.668737	0	0.762463	0.710092	0.198203	0.0388477	0.288593	0.875893	0	0.958337	0.937146	0.0637643	0.0124978	0.073158	FALSE	FALSE	FALSE	0.478948	0.722895	16	AP1B1:466, CD28:677, PACS1:1473, AP1M2:2552, LCK:8421.5, AP2M1:8421.5, AP2A2:8421.5, AP2A1:8421.5, ATP6V1H:8421.5, B2M:8421.5, CD4:8421.5, ARF1:8421.5, AP1S3:8421.5, AP1G1:8421.5, CD8B:8421.5, AP1S2:8421.5	0.0505762	0.0880805	0.0903203	0.0321776	0.0063068	0.0418196	0.145671	0.483843	6	0.216708	0.252413	0.173332	0.0339731	0.218612	0.801073	0	0.799841	0.769792	0.143558	0.0281374	0.174736	FALSE	FALSE	16	AP2A2:219, PACS1:490, AP1S2:1718, AP2M1:7340, AP2A1:7340, ATP6V1H:7340, B2M:7340, CD4:7340, ARF1:7340, AP1B1:7340, AP1M2:7340, AP1S3:7340, AP1G1:7340, CD8B:7340, CD28:7340, LCK:13286	0.0593592	0.0970196	0.0976129	0.0261642	0.00512818	0.0375352	0.129501	0.411236	3	0.178642	0.202672	0.123088	0.0241252	0.169811	0.876429	0	0.551369	0.557353	0.166279	0.0325907	0.237635	FALSE	FALSE	FALSE	0.00593167	0.10295	16	CD28:58, AP1B1:164, PACS1:570, CD4:1307, AP1G1:2375, AP1S2:2438, AP2A2:2705, LCK:7876, AP2M1:7876, AP2A1:7876, ATP6V1H:7876, B2M:7876, ARF1:7876, AP1M2:7876, AP1S3:7876, CD8B:7876	0.153942	0.154143	0.154311	0.0367796	0.0072088	0.0424726	0.194297	0.0330854	66	0.0318201	0.0556524	0.0692315	0.0135694	0.0539543	0.411165	7	0.254388	0.28003	0.165699	0.0324769	0.229705	FALSE	FALSE	16	CD28:416, CD4:561, AP1B1:792, LCK:1663, AP2M1:8120, AP2A1:8120, ATP6V1H:8120, B2M:8120, ARF1:8120, AP1M2:8120, AP1S3:8120, AP1G1:8120, CD8B:8120, AP1S2:8120, PACS1:8120, AP2A2:13440	0.0564186	0.0803398	0.0766753	0.0282775	0.00554238	0.0374075	0.150097	0.434795	1	0.273751	0.321491	0.188171	0.0368814	0.236169	0.91273	0	0.787765	0.776919	0.124042	0.0243123	0.161134	FALSE	FALSE	16	AP1S3:46, AP2M1:475, AP2A1:840, CD8B:1388, B2M:1566, AP1G1:3146, ARF1:3458, AP1M2:4644, ATP6V1H:4796, AP1S2:6481, AP1B1:12103, CD4:12241, CD28:12626, LCK:12887, PACS1:13488, AP2A2:13543	-0.0699902	0.00552086	0.00563764	0.0392456	0.00769214	0.0568214	0.185413	0.332602	0	0.682546	0.671425	0.213482	0.0418424	0.349269	0.729539	0	0.919347	0.907065	0.0756852	0.0148343	0.104827
REACTOME_NEF_MEDIATED_DOWNREGULATION_OF_MHC_CLASS_I_COMPLEX_CELL_SURFACE_EXPRESSION	FALSE	FALSE	7	AP1B1:4040, AP1M2:4352, B2M:4932, AP1S3:8455, AP1G1:8455, PACS1:8455, AP1S2:12109	-0.0211013	-0.0330043	-0.0358692	0.0451643	0.00885221	0.0661995	0.204822	0.846716	0	0.701935	0.673494	0.219642	0.0430498	0.378517	0.92523	0	0.870626	0.850074	0.120596	0.0236368	0.170365	FALSE	FALSE	7	PACS1:1240, AP1S2:2568, B2M:7083.5, AP1B1:7083.5, AP1M2:7083.5, AP1S3:7083.5, AP1G1:7083.5	0.12271	0.0782011	0.0766386	0.0289456	0.00567334	0.0473548	0.143241	0.260948	0	0.45897	0.475203	0.167309	0.0327925	0.281128	0.657499	0	0.78784	0.783543	0.106498	0.0208736	0.171788	FALSE	FALSE	FALSE	0.314162	0.489149	7	AP1S2:1928, B2M:6988.5, AP1B1:6988.5, AP1M2:6988.5, AP1S3:6988.5, AP1G1:6988.5, PACS1:6988.5	-0.0761616	-0.0265477	-0.0265312	0.0452002	0.00885924	0.064823	0.240548	0.485353	0	0.720362	0.69154	0.196995	0.038611	0.310281	0.706288	0	0.882132	0.846318	0.124333	0.0243692	0.167935	FALSE	FALSE	7	PACS1:323, B2M:7914, AP1B1:7914, AP1M2:7914, AP1S3:7914, AP1G1:7914, AP1S2:7914	0.0417148	0.0703181	0.0745254	0.0496521	0.00973182	0.0634749	0.228516	0.70235	0	0.499622	0.497515	0.244338	0.0478903	0.375144	0.89909	0	0.886615	0.86131	0.107353	0.0210411	0.130814	FALSE	FALSE	FALSE	0.135866	0.367277	7	AP1B1:466, PACS1:1473, AP1M2:2552, B2M:8421.5, AP1S3:8421.5, AP1G1:8421.5, AP1S2:8421.5	0.129605	0.154845	0.155539	0.0526472	0.0103188	0.0742422	0.258793	0.235104	21	0.132657	0.179424	0.16756	0.0328417	0.168107	0.632822	0	0.707142	0.679414	0.178759	0.0350368	0.261943	FALSE	FALSE	7	PACS1:490, AP1S2:1718, B2M:7340, AP1B1:7340, AP1M2:7340, AP1S3:7340, AP1G1:7340	0.121695	0.126687	0.12436	0.0294834	0.00577874	0.0393314	0.137836	0.264914	0	0.220322	0.246714	0.11269	0.0220872	0.139881	0.769687	0	0.611918	0.621267	0.132665	0.0260024	0.196807	FALSE	FALSE	FALSE	0.0105105	0.133453	7	AP1B1:164, PACS1:570, AP1G1:2375, AP1S2:2438, B2M:7876, AP1M2:7876, AP1S3:7876	0.211703	0.19904	0.201307	0.0380847	0.00746459	0.0497732	0.194946	0.0524508	45	0.0535709	0.0673236	0.061086	0.0119729	0.050794	0.46665	0	0.299539	0.325206	0.141872	0.0278069	0.163008	FALSE	FALSE	7	AP1B1:792, B2M:8120, AP1M2:8120, AP1S3:8120, AP1G1:8120, AP1S2:8120, PACS1:8120	0.0269702	0.0489724	0.0511401	0.0341666	0.00669666	0.0397435	0.210515	0.80485	0	0.627931	0.620935	0.191334	0.0375015	0.258404	0.966127	0	0.931926	0.914986	0.0661203	0.0129596	0.0699058	FALSE	FALSE	7	AP1S3:46, B2M:1566, AP1G1:3146, AP1M2:4644, AP1S2:6481, AP1B1:12103, PACS1:13488	-0.106934	0.0110888	0.0106132	0.0548817	0.0107568	0.07632	0.284541	0.327269	0	0.703551	0.679748	0.209461	0.0410543	0.338533	0.722236	0	0.924463	0.909964	0.0761218	0.0149199	0.105323
REACTOME_NEF_AND_SIGNAL_TRANSDUCTION	FALSE	FALSE	6	ELMO1:2485, LCK:2707, PAK2:6618, DOCK2:6618, HCK:6618, CD247:6618	0.145915	0.197982	0.201283	0.0555958	0.0108968	0.0768537	0.267124	0.215848	36	0.0858263	0.114075	0.11669	0.0228713	0.111432	0.412697	1	0.30335	0.320707	0.171622	0.0336379	0.229807	FALSE	FALSE	6	ELMO1:915, DOCK2:1307, PAK2:7083.5, HCK:7083.5, CD247:7083.5, LCK:13692	0.084035	0.139681	0.144164	0.0405045	0.00793889	0.0520572	0.212845	0.475981	4	0.224703	0.233229	0.120369	0.0235923	0.15467	0.799793	0	0.598543	0.575778	0.143908	0.028206	0.186531	FALSE	FALSE	FALSE	0.109945	0.238753	6	ELMO1:1546, PAK2:6988.5, DOCK2:6988.5, LCK:6988.5, HCK:6988.5, CD247:6988.5	-0.0882931	-0.149963	-0.151241	0.0489592	0.00959601	0.063729	0.213645	0.453919	6	0.200079	0.224584	0.154403	0.030263	0.192886	0.682582	0	0.475509	0.473309	0.179478	0.0351777	0.269458	FALSE	FALSE	6	DOCK2:2492, ELMO1:2652, PAK2:7914, HCK:7914, CD247:7914, LCK:15050	0.00877784	0.0409979	0.0169682	0.0609385	0.0119439	0.0871715	0.286995	0.94065	0	0.638227	0.650489	0.193622	0.03795	0.237382	0.973709	0	0.927759	0.917661	0.0697572	0.0136724	0.0742868	FALSE	FALSE	FALSE	0.11319	0.328107	6	HCK:1666, PAK2:6649.5, DOCK2:6649.5, LCK:6649.5, CD247:6649.5, ELMO1:6649.5	-0.122787	-0.124248	-0.126786	0.0395462	0.00775105	0.0626232	0.198463	0.297657	1	0.275436	0.294603	0.150236	0.0294462	0.220956	0.662183	0	0.82828	0.809577	0.105901	0.0207566	0.14646	FALSE	FALSE	6	ELMO1:600, DOCK2:899, PAK2:7340, HCK:7340, CD247:7340, LCK:13286	0.0842411	0.145349	0.144431	0.0390608	0.00765593	0.0533629	0.155522	0.474901	0	0.207416	0.231198	0.123158	0.024139	0.157695	0.890068	0	0.603039	0.599006	0.147648	0.028939	0.20646	FALSE	FALSE	FALSE	0.925117	0.976573	6	HCK:1825, PAK2:7195, DOCK2:7195, LCK:7195, CD247:7195, ELMO1:12602	-0.0370953	0.0103514	0.00875334	0.0763915	0.0149727	0.109739	0.362899	0.753035	0	0.624497	0.608633	0.23656	0.0463658	0.371642	0.950329	0	0.881554	0.836965	0.135038	0.0264675	0.165727	FALSE	FALSE	6	LCK:1663, PAK2:8120, DOCK2:8120, HCK:8120, CD247:8120, ELMO1:8120	0.0291129	-0.0820751	-0.0855437	0.0596947	0.0117002	0.0819727	0.277045	0.804959	0	0.486353	0.482999	0.254525	0.0498868	0.424828	0.966127	0	0.875547	0.847136	0.121889	0.0238902	0.159423	FALSE	FALSE	6	PAK2:2341, CD247:2792, HCK:3724, DOCK2:8938, ELMO1:10524, LCK:12887	-0.0450683	0.0602367	0.0651117	0.0579242	0.0113531	0.0787897	0.259716	0.702263	0	0.593914	0.577432	0.26085	0.0511265	0.414747	0.940474	0	0.887957	0.861657	0.118362	0.023199	0.167441
REACTOME_THE_ROLE_OF_NEF_IN_HIV_1_REPLICATION_AND_DISEASE_PATHOGENESIS	FALSE	FALSE	21	AP2A2:587, ELMO1:2485, LCK:2707, AP1S2:2964, PAK2:6618, DOCK2:6618, AP2M1:6618, AP2A1:6618, ATP6V1H:6618, CD4:6618, HCK:6618, ARF1:6618, AP1S3:6618, AP1G1:6618, CD8B:6618, CD28:6618, CD247:6618, PACS1:6618, B2M:10141, AP1M2:10721, AP1B1:11033	0.0758413	0.0769001	0.077682	0.0299098	0.00586233	0.0456567	0.165258	0.229187	8	0.213598	0.258714	0.177597	0.0348089	0.267825	0.427325	0	0.506073	0.511463	0.204938	0.0401678	0.337124	FALSE	FALSE	21	AP2A2:338, ELMO1:915, PACS1:1240, DOCK2:1307, AP1S2:2568, ATP6V1H:3025, PAK2:7083.5, AP2M1:7083.5, AP2A1:7083.5, B2M:7083.5, HCK:7083.5, ARF1:7083.5, AP1B1:7083.5, AP1M2:7083.5, AP1S3:7083.5, AP1G1:7083.5, CD28:7083.5, CD247:7083.5, CD8B:10430, CD4:13089, LCK:13692	0.0784279	0.095265	0.0948781	0.0212085	0.00415686	0.0306683	0.0937408	0.213696	10	0.126869	0.148862	0.0891756	0.0174784	0.124549	0.604854	0	0.471467	0.465675	0.143743	0.0281736	0.204303	FALSE	FALSE	FALSE	0.0257872	0.0885605	21	AP2A2:335, ELMO1:1546, AP1S2:1928, CD4:2238, PAK2:6988.5, DOCK2:6988.5, LCK:6988.5, AP2M1:6988.5, AP2A1:6988.5, ATP6V1H:6988.5, B2M:6988.5, HCK:6988.5, ARF1:6988.5, AP1B1:6988.5, AP1M2:6988.5, AP1S3:6988.5, AP1G1:6988.5, CD8B:6988.5, CD28:6988.5, CD247:6988.5, PACS1:6988.5	-0.0979029	-0.0997625	-0.100422	0.0302377	0.00592659	0.0362548	0.157214	0.120604	21	0.112353	0.146729	0.129828	0.0254463	0.125507	0.324056	2	0.361541	0.371918	0.184617	0.0361849	0.232231	FALSE	FALSE	21	PACS1:323, ATP6V1H:1657, DOCK2:2492, ELMO1:2652, PAK2:7914, AP2M1:7914, AP2A2:7914, AP2A1:7914, B2M:7914, HCK:7914, ARF1:7914, AP1B1:7914, AP1M2:7914, AP1S3:7914, AP1G1:7914, CD8B:7914, CD28:7914, AP1S2:7914, CD247:7914, CD4:14856, LCK:15050	0.00275323	0.0228349	0.0211068	0.0349518	0.00685056	0.0456157	0.219776	0.965182	1	0.660996	0.639658	0.237701	0.0465894	0.335296	0.984289	0	0.93092	0.913103	0.0785465	0.0153951	0.0826052	FALSE	FALSE	FALSE	0.975776	0.990246	21	AP1B1:466, CD28:677, PACS1:1473, AP1M2:2552, PAK2:8421.5, DOCK2:8421.5, LCK:8421.5, AP2M1:8421.5, AP2A2:8421.5, AP2A1:8421.5, ATP6V1H:8421.5, B2M:8421.5, CD4:8421.5, ARF1:8421.5, AP1S3:8421.5, AP1G1:8421.5, CD8B:8421.5, AP1S2:8421.5, CD247:8421.5, ELMO1:8421.5, HCK:13405	0.00669559	0.0325153	0.0322426	0.0277595	0.00544085	0.0381426	0.13253	0.915457	0	0.597892	0.601778	0.240135	0.0470665	0.381398	0.970571	0	0.939188	0.919336	0.0745956	0.0146207	0.0750056	FALSE	FALSE	21	AP2A2:219, PACS1:490, ELMO1:600, DOCK2:899, AP1S2:1718, PAK2:7340, AP2M1:7340, AP2A1:7340, ATP6V1H:7340, B2M:7340, CD4:7340, HCK:7340, ARF1:7340, AP1B1:7340, AP1M2:7340, AP1S3:7340, AP1G1:7340, CD8B:7340, CD28:7340, CD247:7340, LCK:13286	0.088189	0.126854	0.127479	0.0225341	0.00441669	0.0303873	0.10832	0.162045	56	0.0415832	0.0539836	0.0427588	0.00838073	0.0515653	0.647785	1	0.265102	0.288194	0.133872	0.0262389	0.199261	FALSE	FALSE	FALSE	0.0150505	0.164517	21	CD28:58, AP1B1:164, PACS1:570, CD4:1307, AP1G1:2375, AP1S2:2438, ELMO1:2469, AP2A2:2705, PAK2:7876, DOCK2:7876, LCK:7876, AP2M1:7876, AP2A1:7876, ATP6V1H:7876, B2M:7876, ARF1:7876, AP1M2:7876, AP1S3:7876, CD8B:7876, CD247:7876, HCK:13246	0.108538	0.118822	0.117784	0.0390899	0.00766162	0.0489108	0.191968	0.0852757	48	0.0595904	0.109496	0.135275	0.026514	0.1222	0.567872	5	0.314864	0.364534	0.224954	0.0440911	0.31583	FALSE	FALSE	21	CD28:416, CD4:561, AP1B1:792, LCK:1663, PAK2:8120, DOCK2:8120, AP2M1:8120, AP2A1:8120, ATP6V1H:8120, B2M:8120, HCK:8120, ARF1:8120, AP1M2:8120, AP1S3:8120, AP1G1:8120, CD8B:8120, AP1S2:8120, CD247:8120, ELMO1:8120, PACS1:8120, AP2A2:13440	0.032712	0.0119308	0.0139483	0.0274938	0.00538878	0.0362634	0.134531	0.604008	0	0.776601	0.719305	0.211852	0.041523	0.332343	0.964119	0	0.954404	0.93341	0.0697845	0.0136778	0.072746	FALSE	FALSE	21	AP1S3:46, AP2M1:475, AP2A1:840, CD8B:1388, B2M:1566, PAK2:2341, CD247:2792, AP1G1:3146, ARF1:3458, HCK:3724, AP1M2:4644, ATP6V1H:4796, AP1S2:6481, DOCK2:8938, ELMO1:10524, AP1B1:12103, CD4:12241, CD28:12626, LCK:12887, PACS1:13488, AP2A2:13543	-0.0832878	0.0101273	0.00845575	0.0364006	0.00713452	0.0516898	0.178794	0.186661	0	0.685496	0.652632	0.217933	0.0427149	0.280261	0.600059	0	0.926098	0.896216	0.093394	0.0183052	0.106541
REACTOME_COLLAGEN_BIOSYNTHESIS_AND_MODIFYING_ENZYMES	FALSE	FALSE	66	COL6A1:59, COL6A2:114, P4HB:497, COL20A1:765, COL5A2:868, COL3A1:1037, COL15A1:1187, SERPINH1:1422, COL5A1:1426, COL9A3:1665, COL10A1:1739, ADAMTS2:1794, COL8A2:2235, PLOD1:2377, COL13A1:2661, COL6A5:2843, COL4A6:2956, COL4A1:2995, COL1A2:6618, COL9A2:6618, COL4A4:6618, COL9A1:6618, COL4A2:6618, COL6A3:6618, COL4A3:6618, COL17A1:6618, COL23A1:6618, COL16A1:6618, COL12A1:6618, COL7A1:6618, COL8A1:6618, COL18A1:6618, COL25A1:6618, COL11A2:6618, PLOD3:6618, P3H3:6618, P4HA1:6618, PLOD2:6618, PCOLCE2:6618, PPIB:6618, CRTAP:6618, COLGALT2:6618, ADAMTS14:9956, P3H1:10057, COL11A1:10142, TLL2:10219, COL4A5:10325, BMP1:10387, COL28A1:10444, COL27A1:10875, P4HA2:11004, P4HA3:11509, P3H2:11514, COL1A1:12496, COL6A6:12914, COL21A1:12950, COL26A1:13109, COL5A3:13288, COL14A1:13344, TLL1:13368, COL19A1:13374, COL2A1:13549, PCOLCE:13558, COL24A1:13864, COLGALT1:14043, ADAMTS3:14240	0.0176879	0.0326717	0.0342467	0.0204179	0.00400191	0.0327145	0.0890037	0.61996	3	0.359676	0.398681	0.276077	0.0541111	0.445025	0.776781	0	0.648373	0.629966	0.22729	0.0445489	0.374649	FALSE	FALSE	66	COL6A1:145, COL6A5:292, COL12A1:348, COL3A1:428, COL6A2:714, COL8A1:1321, COL9A3:1667, COL14A1:2274, COL8A2:2300, P3H3:2321, COL1A2:2374, COL15A1:2385, ADAMTS2:2460, COL9A2:2613, COL20A1:2722, COL5A1:2758, COL5A2:2779, COL18A1:2950, COL10A1:3420, PLOD1:3503, COL5A3:3521, COL6A6:3838, COL9A1:7083.5, COL4A2:7083.5, COL6A3:7083.5, COL4A3:7083.5, COL4A1:7083.5, P4HB:7083.5, COL23A1:7083.5, COL11A1:7083.5, COL19A1:7083.5, COL16A1:7083.5, COL7A1:7083.5, COL26A1:7083.5, COL25A1:7083.5, COL13A1:7083.5, COL4A6:7083.5, COL11A2:7083.5, TLL2:7083.5, P4HA2:7083.5, P3H2:7083.5, PCOLCE:7083.5, PLOD3:7083.5, COL21A1:7083.5, ADAMTS14:7083.5, SERPINH1:7083.5, PLOD2:7083.5, PCOLCE2:7083.5, COL28A1:7083.5, COLGALT2:10554, COL4A5:11089, TLL1:11145, COL17A1:11568, BMP1:11927, COL4A4:12142, P4HA1:12691, COLGALT1:13192, COL1A1:13293, P3H1:13661, CRTAP:13700, ADAMTS3:14059, COL27A1:14221, PPIB:14493, P4HA3:14709, COL2A1:14757, COL24A1:14851	0.0317605	0.0169103	0.0166021	0.0185021	0.00362641	0.0224826	0.0919748	0.373223	0	0.565838	0.592282	0.238724	0.0467899	0.38913	0.743046	0	0.858602	0.833407	0.136273	0.0267096	0.179086	FALSE	FALSE	FALSE	0.380244	0.548997	66	COL6A2:121, COL6A1:192, COL5A2:262, COL3A1:589, COL15A1:713, P4HB:840, COL12A1:1101, COL5A1:1178, COL1A2:1642, COL6A3:1713, COL4A1:1838, ADAMTS2:1887, P3H3:1924, SERPINH1:2082, PLOD1:2371, COL8A1:2556, COL1A1:6988.5, COL9A2:6988.5, COL4A4:6988.5, COL9A3:6988.5, COL9A1:6988.5, COL4A2:6988.5, COL2A1:6988.5, COL4A3:6988.5, COL6A5:6988.5, COL4A5:6988.5, COL6A6:6988.5, COL17A1:6988.5, COL23A1:6988.5, COL11A1:6988.5, COL16A1:6988.5, COL7A1:6988.5, COL10A1:6988.5, COL8A2:6988.5, COL18A1:6988.5, COL25A1:6988.5, COL13A1:6988.5, COL4A6:6988.5, COL11A2:6988.5, BMP1:6988.5, P4HA2:6988.5, COL20A1:6988.5, PLOD3:6988.5, P4HA1:6988.5, ADAMTS14:6988.5, P4HA3:6988.5, PLOD2:6988.5, PCOLCE2:6988.5, PPIB:6988.5, CRTAP:6988.5, COLGALT2:6988.5, COL28A1:6988.5, COL14A1:11478, P3H1:11755, COL5A3:12222, COL19A1:12778, PCOLCE:12850, TLL2:12857, COL21A1:12964, P3H2:13194, COL26A1:13199, TLL1:13350, COLGALT1:13640, COL27A1:13817, COL24A1:14602, ADAMTS3:14908	-0.0355448	-0.0285158	-0.0274864	0.0196632	0.00385398	0.0262002	0.0868872	0.318982	0	0.424046	0.46786	0.261929	0.051338	0.421497	0.562647	0	0.700231	0.686178	0.196365	0.0384876	0.296488	FALSE	FALSE	66	PPIB:26, CRTAP:304, P4HB:587, P4HA3:720, P4HA1:1029, COL27A1:1393, COL24A1:1810, COL13A1:1850, P3H1:1991, COL2A1:2003, COL1A1:7157, COL1A2:7157, COL9A2:7157, COL4A4:7157, COL9A3:7157, COL9A1:7157, COL5A1:7157, COL4A2:7157, COL6A1:7157, COL6A2:7157, COL6A3:7157, COL3A1:7157, COL4A3:7157, COL4A1:7157, COL4A5:7157, COL5A2:7157, COL17A1:7157, COL23A1:7157, COL11A1:7157, COL16A1:7157, COL7A1:7157, COL10A1:7157, COL8A2:7157, COL18A1:7157, COL25A1:7157, COL4A6:7157, COL11A2:7157, COL15A1:7157, TLL1:7157, TLL2:7157, BMP1:7157, P4HA2:7157, PLOD1:7157, ADAMTS2:7157, P3H2:7157, COL20A1:7157, PLOD3:7157, P3H3:7157, COLGALT1:7157, ADAMTS14:7157, SERPINH1:7157, PLOD2:7157, ADAMTS3:7157, PCOLCE2:7157, COLGALT2:7157, COL28A1:7157, COL8A1:12380, COL19A1:12785, COL6A5:14131, COL21A1:14186, COL12A1:14374, COL26A1:14493, PCOLCE:14546, COL6A6:14761, COL5A3:14888, COL14A1:15009	-0.0198451	-0.0237985	-0.0248926	0.0225791	0.0044255	0.0289381	0.111145	0.577945	3	0.489703	0.494023	0.273714	0.0536479	0.457105	0.81921	0	0.882592	0.847108	0.135428	0.0265439	0.184071	FALSE	FALSE	FALSE	0.633392	0.825745	66	COL20A1:61, COL6A1:92, COL10A1:505, COL6A2:521, P4HB:694, COL9A3:782, COL9A2:1114, SERPINH1:1359, COL4A6:1767, COL1A2:6649.5, COL4A4:6649.5, COL9A1:6649.5, COL5A1:6649.5, COL4A2:6649.5, COL3A1:6649.5, COL4A3:6649.5, COL6A5:6649.5, COL4A1:6649.5, COL4A5:6649.5, COL5A2:6649.5, COL23A1:6649.5, COL16A1:6649.5, COL7A1:6649.5, COL8A1:6649.5, COL8A2:6649.5, COL18A1:6649.5, COL25A1:6649.5, COL13A1:6649.5, COL11A2:6649.5, COL15A1:6649.5, TLL2:6649.5, BMP1:6649.5, PLOD1:6649.5, ADAMTS2:6649.5, P3H2:6649.5, PLOD3:6649.5, P3H3:6649.5, P3H1:6649.5, P4HA1:6649.5, ADAMTS14:6649.5, PLOD2:6649.5, ADAMTS3:6649.5, PCOLCE2:6649.5, PPIB:6649.5, CRTAP:6649.5, COL24A1:6649.5, COL27A1:6649.5, COLGALT2:6649.5, COL28A1:6649.5, COL26A1:11337, COL17A1:11567, COL21A1:11578, TLL1:11738, COL12A1:11768, COL6A3:12374, P4HA3:12842, COL19A1:13037, PCOLCE:13374, COL5A3:13527, COLGALT1:13653, COL11A1:14018, P4HA2:14099, COL6A6:14287, COL14A1:14307, COL1A1:14819, COL2A1:14935	-0.00962537	-0.0382686	-0.0362107	0.0195163	0.0038252	0.0296867	0.0877872	0.787267	4	0.283355	0.369031	0.262043	0.0513605	0.402379	0.915819	0	0.84963	0.81391	0.144004	0.0282247	0.198422	FALSE	FALSE	66	COL12A1:60, COL3A1:270, COL6A5:433, COL6A1:447, COL6A2:725, COL8A1:865, COL1A2:895, P3H3:982, COL5A2:1278, COL14A1:1419, COL15A1:1580, COL6A6:2306, COL5A1:2342, ADAMTS2:2513, COL6A3:2789, COL1A1:7340, COL9A2:7340, COL5A3:7340, COL4A4:7340, COL9A3:7340, COL9A1:7340, COL4A2:7340, COL4A3:7340, COL4A1:7340, COL4A5:7340, P4HB:7340, COL17A1:7340, COL23A1:7340, COL11A1:7340, COL19A1:7340, COL16A1:7340, COL7A1:7340, COL10A1:7340, COL26A1:7340, COL8A2:7340, COL18A1:7340, COL25A1:7340, COL13A1:7340, COL4A6:7340, COL11A2:7340, TLL1:7340, TLL2:7340, P4HA2:7340, PLOD1:7340, P3H2:7340, COL20A1:7340, PCOLCE:7340, PLOD3:7340, COL21A1:7340, ADAMTS14:7340, SERPINH1:7340, PLOD2:7340, PCOLCE2:7340, COLGALT2:7340, COL28A1:7340, P4HA1:12271, BMP1:12455, COLGALT1:12699, CRTAP:12802, COL2A1:13524, P3H1:14075, P4HA3:14076, PPIB:14515, ADAMTS3:14829, COL27A1:14835, COL24A1:14975	0.0245576	0.0119233	0.0118092	0.0164264	0.00321958	0.017653	0.0800653	0.491132	0	0.680025	0.665746	0.217425	0.0426153	0.325309	0.898655	0	0.909208	0.888892	0.100123	0.0196242	0.106809	FALSE	FALSE	FALSE	0.671406	0.894684	66	COL12A1:137, COL1A1:151, COL6A3:168, COL2A1:171, COL1A2:421, COL11A1:468, P3H3:594, P4HA2:662, COL5A2:685, COL7A1:1244, COL6A6:1653, COL4A2:1725, COL14A1:2190, COL4A3:2235, COL4A1:2291, COL8A1:2352, COL3A1:2561, COL15A1:2592, COL5A3:7876, COL4A4:7876, COL9A1:7876, COL5A1:7876, COL6A1:7876, COL6A2:7876, COL6A5:7876, COL4A5:7876, P4HB:7876, COL17A1:7876, COL23A1:7876, COL19A1:7876, COL16A1:7876, COL26A1:7876, COL8A2:7876, COL18A1:7876, COL25A1:7876, COL13A1:7876, COL4A6:7876, COL11A2:7876, TLL1:7876, BMP1:7876, PLOD1:7876, ADAMTS2:7876, PCOLCE:7876, PLOD3:7876, P3H1:7876, P4HA1:7876, COL21A1:7876, COLGALT1:7876, ADAMTS14:7876, SERPINH1:7876, P4HA3:7876, PLOD2:7876, PCOLCE2:7876, PPIB:7876, CRTAP:7876, COLGALT2:7876, COL28A1:7876, COL9A3:13052, P3H2:13767, COL10A1:14060, TLL2:14261, COL24A1:14335, COL9A2:14746, COL27A1:14833, COL20A1:14905, ADAMTS3:14921	0.0273378	-0.00230607	-0.00701797	0.0220671	0.00432515	0.0303183	0.112963	0.443404	0	0.68987	0.653848	0.262925	0.0515333	0.412621	0.829313	0	0.916798	0.847418	0.163081	0.0319639	0.182375	FALSE	FALSE	66	COL6A1:131, COL20A1:265, COL9A2:326, COL6A5:574, COL9A3:704, COL10A1:996, COL6A2:1509, COL3A1:1917, COL8A2:1984, COL1A2:6951, COL5A3:6951, COL9A1:6951, COL5A1:6951, COL4A2:6951, COL4A3:6951, COL4A1:6951, COL4A5:6951, COL5A2:6951, COL6A6:6951, P4HB:6951, COL23A1:6951, COL19A1:6951, COL16A1:6951, COL12A1:6951, COL8A1:6951, COL26A1:6951, COL18A1:6951, COL14A1:6951, COL25A1:6951, COL13A1:6951, COL4A6:6951, COL11A2:6951, COL15A1:6951, TLL1:6951, TLL2:6951, BMP1:6951, PLOD1:6951, ADAMTS2:6951, P3H2:6951, PCOLCE:6951, PLOD3:6951, P3H3:6951, P3H1:6951, COL21A1:6951, ADAMTS14:6951, SERPINH1:6951, PLOD2:6951, ADAMTS3:6951, PCOLCE2:6951, COL27A1:6951, COLGALT2:6951, COL28A1:6951, P4HA1:12149, COL7A1:12341, COL24A1:12347, COL4A4:12354, COLGALT1:12792, COL17A1:13014, COL6A3:13179, PPIB:13267, COL11A1:13601, P4HA2:13676, CRTAP:14077, P4HA3:14866, COL1A1:14949, COL2A1:15060	-0.00583877	-0.0303574	-0.0298921	0.0197566	0.00387229	0.0245878	0.0995534	0.869968	2	0.394777	0.421357	0.236918	0.0464359	0.378357	0.978834	0	0.857829	0.81306	0.145596	0.0285367	0.199071	FALSE	FALSE	66	COL6A1:374, COL2A1:398, ADAMTS3:507, COL24A1:536, COL12A1:594, COL14A1:1132, COL6A2:1140, COL27A1:1192, COL20A1:1232, COL1A1:1506, PPIB:1623, P4HA3:1749, COL3A1:2196, COL6A6:2372, COL6A5:2572, COL5A3:2612, COL5A2:2714, COL9A2:3617, P4HB:3947, COL6A3:3987, PCOLCE:4039, COL1A2:4093, COLGALT1:4098, CRTAP:4338, P3H3:4661, COL26A1:4705, COL11A1:5312, P4HA2:5453, P3H1:5458, COL15A1:5674, COL10A1:5834, COL8A1:5870, COL9A3:6059, COL21A1:6100, COL19A1:6908, TLL2:7183, TLL1:7184, P3H2:7340, COL5A1:8156, P4HA1:8602, SERPINH1:9153, COL7A1:9163, ADAMTS2:9688, COL4A1:10032, COL8A2:10164, COL17A1:10174, COL4A2:10489, BMP1:10842, COL4A4:11036, COL13A1:11408, COL4A6:11446, PLOD1:11737, COL4A3:11738, COL18A1:12340, COL4A5:12678, COL28A1:12917, COL9A1:13368, COL16A1:13466, COL23A1:13720, COLGALT2:13761, COL11A2:13855, ADAMTS14:13927, PLOD3:14174, PLOD2:14419, PCOLCE2:14870, COL25A1:14877	0.0289703	0.0279106	0.0265538	0.0195354	0.00382894	0.0306691	0.0818257	0.416662	1	0.433922	0.490874	0.281941	0.0552605	0.501316	0.786259	0	0.835997	0.811268	0.146392	0.0286929	0.270849
REACTOME_MTOR_SIGNALLING	FALSE	FALSE	30	RPTOR:128, TSC1:582, SLC38A9:1538, AKT1:1638, MTOR:1974, PRKAA2:1981, RRAGA:2149, PRKAG2:2188, CAB39L:2690, PRKAB2:2828, TSC2:2878, AKT2:6618, PRKAB1:6618, PRKAA1:6618, EIF4G1:6618, EIF4E:6618, RRAGD:6618, EIF4B:6618, RRAGB:6618, EEF2K:6618, RPS6KB1:6618, LAMTOR2:6618, RRAGC:6618, EIF4EBP1:6618, AKT1S1:6618, STRADA:6618, PRKAG1:10324, PPM1A:10675, STK11:11426, STRADB:11765	0.134457	0.106507	0.107507	0.0234976	0.00460553	0.0324947	0.11807	0.0108745	53	0.0469444	0.064051	0.0583141	0.0114296	0.0682302	0.0634522	4	0.210804	0.2406	0.135688	0.0265948	0.186756	FALSE	FALSE	30	RPTOR:642, TSC1:1144, EEF2K:1284, PRKAG2:1636, AKT1:2081, TSC2:2434, AKT1S1:2644, EIF4G1:2847, MTOR:3155, PRKAB2:3258, AKT2:7083.5, PRKAA1:7083.5, PRKAA2:7083.5, EIF4E:7083.5, STK11:7083.5, RRAGB:7083.5, PPM1A:7083.5, CAB39L:7083.5, LAMTOR2:7083.5, RRAGC:7083.5, RRAGA:7083.5, SLC38A9:7083.5, EIF4EBP1:7083.5, STRADB:10579, RPS6KB1:11333, PRKAB1:11855, RRAGD:11962, STRADA:12735, EIF4B:13321, PRKAG1:13352	0.055139	0.0631187	0.0654598	0.0221245	0.0043364	0.0312452	0.112025	0.296315	4	0.239805	0.256729	0.154534	0.0302887	0.223783	0.685321	0	0.608204	0.587214	0.175504	0.0343988	0.253832	FALSE	FALSE	FALSE	0.0160287	0.0629624	30	RPTOR:33, SLC38A9:1159, TSC1:1504, PRKAB2:1813, PRKAG2:1882, AKT1:2407, EEF2K:2448, PRKAA1:2525, AKT2:6988.5, PRKAB1:6988.5, PRKAA2:6988.5, PRKAG1:6988.5, EIF4G1:6988.5, EIF4E:6988.5, MTOR:6988.5, RRAGD:6988.5, EIF4B:6988.5, RRAGB:6988.5, PPM1A:6988.5, CAB39L:6988.5, TSC2:6988.5, RPS6KB1:6988.5, RRAGC:6988.5, RRAGA:6988.5, EIF4EBP1:6988.5, AKT1S1:6988.5, STRADA:6988.5, STRADB:11984, LAMTOR2:12013, STK11:12145	-0.0887644	-0.112657	-0.116297	0.0265361	0.00520108	0.0321832	0.121832	0.0927135	68	0.0346151	0.0491253	0.052007	0.0101934	0.0511604	0.277412	10	0.176627	0.201818	0.130366	0.0255517	0.166694	FALSE	FALSE	30	SLC38A9:235, RRAGD:580, RRAGA:782, PRKAA2:1020, EIF4B:1424, RPS6KB1:2014, AKT2:7157, AKT1:7157, PRKAG2:7157, PRKAB1:7157, PRKAB2:7157, PRKAA1:7157, PRKAG1:7157, EIF4E:7157, MTOR:7157, STK11:7157, STRADB:7157, RRAGB:7157, PPM1A:7157, CAB39L:7157, TSC2:7157, LAMTOR2:7157, RRAGC:7157, RPTOR:7157, TSC1:7157, EIF4EBP1:7157, AKT1S1:7157, STRADA:7157, EIF4G1:12666, EEF2K:13180	-0.0864129	-0.0497282	-0.0462748	0.0258107	0.0050589	0.0307547	0.124659	0.10169	0	0.354268	0.413355	0.22981	0.0450428	0.318769	0.393387	0	0.83567	0.806709	0.15078	0.0295528	0.218462	FALSE	FALSE	FALSE	0.157214	0.394696	30	TSC1:388, RRAGA:712, CAB39L:1036, AKT1:1556, MTOR:1720, PRKAA2:1895, AKT2:6649.5, PRKAG2:6649.5, PRKAB1:6649.5, PRKAB2:6649.5, PRKAG1:6649.5, EIF4E:6649.5, STK11:6649.5, RRAGD:6649.5, STRADB:6649.5, RRAGB:6649.5, TSC2:6649.5, EEF2K:6649.5, RPS6KB1:6649.5, LAMTOR2:6649.5, RRAGC:6649.5, RPTOR:6649.5, SLC38A9:6649.5, EIF4EBP1:6649.5, AKT1S1:6649.5, STRADA:6649.5, PRKAA1:11442, EIF4G1:11877, PPM1A:11966, EIF4B:12002	-0.0943813	-0.0445592	-0.0443728	0.0294339	0.00576905	0.0367783	0.136936	0.0738339	1	0.405645	0.439521	0.260003	0.0509605	0.375885	0.395022	0	0.88509	0.850997	0.135534	0.0265646	0.167854	FALSE	FALSE	30	RPTOR:243, EEF2K:606, PRKAG2:1420, EIF4G1:1485, AKT1S1:1986, PRKAB2:2205, TSC1:2504, TSC2:2530, AKT1:2804, AKT2:7340, PRKAB1:7340, PRKAA1:7340, PRKAA2:7340, EIF4E:7340, MTOR:7340, STK11:7340, RRAGD:7340, EIF4B:7340, STRADB:7340, RRAGB:7340, PPM1A:7340, CAB39L:7340, RPS6KB1:7340, LAMTOR2:7340, RRAGC:7340, SLC38A9:7340, EIF4EBP1:7340, STRADA:7340, RRAGA:12036, PRKAG1:12855	0.0917539	0.0882609	0.0875451	0.0260203	0.00509997	0.0322165	0.139681	0.0822323	25	0.0977855	0.141209	0.137603	0.0269702	0.121092	0.47369	0	0.425881	0.444332	0.201171	0.0394295	0.261596	FALSE	FALSE	FALSE	0.364217	0.711466	30	PRKAA1:689, RPTOR:784, EEF2K:1014, EIF4G1:1114, EIF4B:1991, PRKAB2:2252, AKT2:7876, AKT1:7876, PRKAG2:7876, PRKAB1:7876, PRKAA2:7876, PRKAG1:7876, EIF4E:7876, MTOR:7876, STK11:7876, RRAGD:7876, STRADB:7876, RRAGB:7876, PPM1A:7876, TSC2:7876, RPS6KB1:7876, RRAGC:7876, TSC1:7876, SLC38A9:7876, EIF4EBP1:7876, AKT1S1:7876, STRADA:7876, CAB39L:13516, LAMTOR2:13899, RRAGA:13900	0.0120219	0.0764474	0.0800372	0.0312653	0.006128	0.038174	0.173187	0.819877	21	0.154196	0.193366	0.183828	0.0360303	0.194837	0.954942	1	0.499815	0.493071	0.230531	0.045184	0.341532	FALSE	FALSE	30	EIF4B:665, STRADA:1673, RRAGD:1714, PRKAG1:2024, PRKAA1:2668, PRKAB1:3247, AKT2:8120, PRKAG2:8120, PRKAB2:8120, PRKAA2:8120, EIF4G1:8120, EIF4E:8120, MTOR:8120, STK11:8120, STRADB:8120, RRAGB:8120, PPM1A:8120, TSC2:8120, EEF2K:8120, RPS6KB1:8120, LAMTOR2:8120, RRAGC:8120, RPTOR:8120, RRAGA:8120, SLC38A9:8120, EIF4EBP1:8120, AKT1S1:8120, AKT1:13316, CAB39L:13495, TSC1:14478	0.00130804	0.0196543	0.0191984	0.0274208	0.00537447	0.0367638	0.133112	0.980234	0	0.673461	0.633868	0.233264	0.0457198	0.380526	0.993403	0	0.93619	0.90659	0.0913623	0.017907	0.105447	FALSE	FALSE	30	AKT2:98, RRAGB:542, EIF4EBP1:668, RRAGC:872, EIF4E:1242, PRKAB1:3380, RPS6KB1:3565, TSC2:3847, STRADB:3985, PPM1A:4131, STK11:4268, MTOR:4464, AKT1S1:5348, CAB39L:5974, PRKAB2:6099, LAMTOR2:6184, PRKAA2:6285, STRADA:6318, AKT1:6466, PRKAG1:6997, PRKAG2:7040, PRKAA1:7776, RRAGD:8888, EIF4G1:8962, EIF4B:9783, RRAGA:10266, SLC38A9:10645, EEF2K:11130, TSC1:11792, RPTOR:14524	-0.0991893	-0.0523339	-0.0491973	0.0336421	0.00659385	0.0380224	0.190491	0.0602843	3	0.32697	0.381191	0.25309	0.0496057	0.326311	0.420306	0	0.765454	0.751736	0.164246	0.0321923	0.215591
REACTOME_REGULATION_OF_CHOLESTEROL_BIOSYNTHESIS_BY_SREBP_SREBF	FALSE	FALSE	48	RAN:600, DHCR7:990, PMVK:1014, LSS:1042, HELZ2:1290, MVK:1572, FDPS:2024, SEC23A:2495, GGPS1:2535, SREBF1:2547, RXRA:3421, MBTPS1:3436, CREBBP:6618, NCOA1:6618, TBL1X:6618, NCOA2:6618, CHD9:6618, NCOA6:6618, SEC24B:6618, SEC24C:6618, GPAM:6618, FASN:6618, MBTPS2:6618, IDI1:6618, FDFT1:6618, SQLE:6618, HMGCS1:6618, SCAP:6618, INSIG2:6618, MVD:6618, SP1:6618, INSIG1:6618, TM7SF2:9813, CARM1:10961, CYP51A1:11067, ELOVL6:11111, SEC24D:11464, PPARA:11506, MED1:11686, NFYC:11945, HMGCR:12744, ACACA:12782, SC5D:12837, TGS1:13007, ACACB:13575, SEC24A:13595, MTF1:14422, SCD:14886	0.0103779	-0.0234863	-0.0243812	0.0181559	0.00355856	0.0233499	0.0954166	0.803837	0	0.576057	0.570169	0.23069	0.0452152	0.358271	0.898524	0	0.804423	0.778224	0.160125	0.0313845	0.20377	FALSE	FALSE	48	CREBBP:365, MVK:899, HMGCS1:1006, DHCR7:1264, HELZ2:1442, SQLE:1589, IDI1:1848, GGPS1:2112, LSS:2148, SCAP:2326, SREBF1:2769, FDPS:2805, PMVK:2875, FDFT1:3320, HMGCR:3455, TBL1X:3809, CYP51A1:7083.5, NCOA1:7083.5, TGS1:7083.5, NCOA2:7083.5, CARM1:7083.5, RXRA:7083.5, PPARA:7083.5, NCOA6:7083.5, SEC23A:7083.5, SEC24B:7083.5, SEC24D:7083.5, SEC24C:7083.5, GPAM:7083.5, RAN:7083.5, ACACB:7083.5, FASN:7083.5, ACACA:7083.5, MBTPS2:7083.5, MBTPS1:7083.5, MVD:7083.5, ELOVL6:7083.5, SP1:7083.5, INSIG1:7083.5, INSIG2:11685, SC5D:12212, MTF1:12445, TM7SF2:12510, SEC24A:12657, SCD:12678, CHD9:14043, NFYC:14292, MED1:14445	0.0606622	0.0557987	0.0566689	0.0141005	0.0027637	0.0188578	0.0672604	0.146533	4	0.180664	0.200087	0.11654	0.0228418	0.144523	0.513687	0	0.536986	0.535663	0.140869	0.0276103	0.207853	FALSE	FALSE	FALSE	0.846719	0.919128	48	SEC23A:1359, GGPS1:1385, RAN:1761, PMVK:1775, DHCR7:1880, LSS:2265, NCOA1:2500, CREBBP:6988.5, CYP51A1:6988.5, SREBF1:6988.5, TBL1X:6988.5, HMGCR:6988.5, MED1:6988.5, HELZ2:6988.5, NCOA2:6988.5, CARM1:6988.5, CHD9:6988.5, RXRA:6988.5, PPARA:6988.5, NCOA6:6988.5, SEC24B:6988.5, SEC24D:6988.5, SEC24C:6988.5, GPAM:6988.5, FASN:6988.5, ACACA:6988.5, MBTPS2:6988.5, FDFT1:6988.5, SQLE:6988.5, SC5D:6988.5, MVK:6988.5, HMGCS1:6988.5, SCAP:6988.5, INSIG2:6988.5, MBTPS1:6988.5, TM7SF2:6988.5, FDPS:6988.5, MVD:6988.5, ELOVL6:6988.5, SP1:6988.5, INSIG1:6988.5, IDI1:11538, NFYC:12948, TGS1:13495, ACACB:14319, SEC24A:14418, MTF1:14706, SCD:14879	-0.0134125	0.0221234	0.0240101	0.0154694	0.003032	0.0174475	0.0703246	0.7482	0	0.598377	0.583555	0.216935	0.0425192	0.280567	0.889532	0	0.811129	0.779209	0.151209	0.029637	0.19442	FALSE	FALSE	48	HMGCR:278, IDI1:409, ACACB:458, CREBBP:472, SQLE:692, PPARA:1061, SCD:1121, HMGCS1:1169, TGS1:2040, SCAP:2224, CARM1:2499, ACACA:2553, CYP51A1:2754, MTF1:2792, SREBF1:7914, NCOA1:7914, TBL1X:7914, HELZ2:7914, NCOA2:7914, RXRA:7914, NCOA6:7914, SEC23A:7914, SEC24A:7914, SEC24B:7914, SEC24D:7914, SEC24C:7914, GPAM:7914, FASN:7914, MBTPS2:7914, NFYC:7914, FDFT1:7914, SC5D:7914, MVK:7914, INSIG2:7914, MBTPS1:7914, TM7SF2:7914, GGPS1:7914, LSS:7914, FDPS:7914, PMVK:7914, MVD:7914, ELOVL6:7914, DHCR7:7914, SP1:7914, INSIG1:7914, MED1:13773, CHD9:14432, RAN:14866	0.0681461	0.0789578	0.0773526	0.0209213	0.00410058	0.0284186	0.103208	0.102889	44	0.0590364	0.101418	0.123016	0.0241111	0.0949013	0.393863	0	0.477483	0.49459	0.224869	0.0440743	0.400314	FALSE	FALSE	FALSE	0.874817	0.950084	48	MVK:140, HELZ2:345, RAN:348, LSS:659, DHCR7:829, PMVK:874, FDPS:1889, CREBBP:6649.5, SREBF1:6649.5, NCOA1:6649.5, TBL1X:6649.5, MED1:6649.5, TGS1:6649.5, NCOA2:6649.5, CHD9:6649.5, RXRA:6649.5, NCOA6:6649.5, SEC23A:6649.5, SEC24A:6649.5, SEC24B:6649.5, SEC24C:6649.5, GPAM:6649.5, ACACB:6649.5, FASN:6649.5, MBTPS2:6649.5, NFYC:6649.5, IDI1:6649.5, FDFT1:6649.5, SQLE:6649.5, HMGCS1:6649.5, SCAP:6649.5, INSIG2:6649.5, MBTPS1:6649.5, TM7SF2:6649.5, GGPS1:6649.5, MVD:6649.5, ELOVL6:6649.5, SP1:6649.5, MTF1:6649.5, INSIG1:12101, HMGCR:13684, SC5D:13821, ACACA:13943, SCD:14163, SEC24D:14416, PPARA:14557, CARM1:14604, CYP51A1:14974	-0.0322831	0.0198983	0.0211798	0.0181902	0.00356528	0.0213919	0.0830655	0.439723	0	0.633911	0.616137	0.238391	0.0467247	0.345332	0.781104	0	0.943955	0.922137	0.083451	0.0163564	0.0613288	FALSE	FALSE	48	CREBBP:385, GGPS1:1189, SQLE:1446, CYP51A1:1573, HMGCS1:1590, PPARA:1689, DHCR7:2269, HMGCR:2552, CARM1:2756, SCAP:2801, SP1:2823, SREBF1:7340, NCOA1:7340, TBL1X:7340, HELZ2:7340, TGS1:7340, NCOA2:7340, RXRA:7340, NCOA6:7340, SEC23A:7340, SEC24B:7340, SEC24D:7340, SEC24C:7340, GPAM:7340, RAN:7340, ACACB:7340, FASN:7340, ACACA:7340, MBTPS2:7340, IDI1:7340, FDFT1:7340, SC5D:7340, MVK:7340, MBTPS1:7340, LSS:7340, FDPS:7340, PMVK:7340, MVD:7340, ELOVL6:7340, INSIG1:7340, INSIG2:12119, SCD:12934, TM7SF2:13025, CHD9:13211, MTF1:13513, SEC24A:13832, MED1:14180, NFYC:14490	0.0180949	0.0286179	0.0291184	0.0139057	0.00272551	0.0172764	0.0696217	0.664955	0	0.489052	0.507567	0.200002	0.0392003	0.256992	0.928292	0	0.831052	0.813718	0.115948	0.0227258	0.175889	FALSE	FALSE	FALSE	0.635595	0.88288	48	CYP51A1:3, CARM1:175, PPARA:260, SEC24D:439, GGPS1:1211, SEC23A:1263, NCOA1:1270, INSIG1:1525, SEC24B:1597, SP1:1656, ACACA:2409, CREBBP:7876, SREBF1:7876, TBL1X:7876, HMGCR:7876, MED1:7876, TGS1:7876, NCOA2:7876, CHD9:7876, RXRA:7876, NCOA6:7876, SEC24C:7876, GPAM:7876, FASN:7876, MBTPS2:7876, NFYC:7876, IDI1:7876, FDFT1:7876, SCD:7876, SQLE:7876, SC5D:7876, HMGCS1:7876, SCAP:7876, INSIG2:7876, MBTPS1:7876, TM7SF2:7876, LSS:7876, FDPS:7876, PMVK:7876, MVD:7876, ELOVL6:7876, DHCR7:7876, RAN:13054, MTF1:13387, ACACB:13582, SEC24A:14006, HELZ2:14251, MVK:14910	0.0186755	0.0021176	0.00139979	0.0205415	0.00402612	0.0290002	0.0998323	0.654891	0	0.729541	0.704942	0.195767	0.0383703	0.285051	0.947991	0	0.915956	0.892356	0.0935675	0.0183392	0.111707	FALSE	FALSE	48	MVK:47, HELZ2:289, IDI1:806, DHCR7:936, HMGCS1:946, CREBBP:1023, LSS:1185, PMVK:1966, ACACB:2189, SREBF1:6951, NCOA1:6951, TBL1X:6951, HMGCR:6951, TGS1:6951, NCOA2:6951, RXRA:6951, PPARA:6951, NCOA6:6951, SEC23A:6951, SEC24A:6951, SEC24B:6951, SEC24C:6951, GPAM:6951, RAN:6951, FASN:6951, ACACA:6951, MBTPS2:6951, FDFT1:6951, SCD:6951, SQLE:6951, SCAP:6951, INSIG2:6951, MBTPS1:6951, TM7SF2:6951, GGPS1:6951, FDPS:6951, MVD:6951, ELOVL6:6951, SP1:6951, MTF1:6951, INSIG1:11841, NFYC:12095, CARM1:12857, SC5D:13514, MED1:14016, SEC24D:14060, CHD9:14387, CYP51A1:14586	-0.0444909	-0.0292	-0.0307433	0.0199544	0.00391106	0.0270856	0.0939823	0.286947	0	0.48694	0.499784	0.256314	0.0502376	0.396741	0.888919	0	0.881023	0.860719	0.111848	0.0219223	0.141575	FALSE	FALSE	48	GPAM:161, NCOA6:234, MBTPS2:552, TBL1X:968, RXRA:1011, SEC24C:1205, NCOA2:1572, FASN:1762, FDFT1:1842, MVD:2194, MBTPS1:2405, ELOVL6:2914, INSIG2:3073, SREBF1:3490, SEC24B:4522, SCAP:4558, FDPS:4583, INSIG1:4858, SP1:5093, TM7SF2:5387, NCOA1:5949, SEC23A:7844, PMVK:8246, TGS1:8269, SC5D:8908, ACACA:8928, LSS:9065, HMGCS1:9093, SQLE:9293, GGPS1:9473, DHCR7:9843, SEC24D:10826, CHD9:10849, IDI1:11283, MED1:11546, HELZ2:11636, NFYC:11724, SEC24A:11794, HMGCR:12084, ACACB:12428, CARM1:12465, CREBBP:12571, RAN:12848, MTF1:12952, PPARA:12971, MVK:13927, SCD:14277, CYP51A1:14568	-0.00518071	0.0218429	0.0218082	0.0189505	0.0037143	0.0250285	0.0860345	0.901319	0	0.603043	0.604699	0.241471	0.0473282	0.388311	0.985835	0	0.902281	0.873467	0.114005	0.022345	0.136788
REACTOME_SYNTHESIS_OF_PIPS_AT_THE_PLASMA_MEMBRANE	FALSE	FALSE	49	PIK3R5:454, SYNJ2:480, PLEKHA1:513, MTMR1:525, RAB14:641, SYNJ1:786, MTMR2:1269, BMX:1428, PIP4K2B:1689, PIK3CG:1738, PLEKHA8:1836, MTM1:2053, PIK3CA:2832, PIK3R6:3181, PIK3CD:6618, PIP5K1C:6618, ARF1:6618, INPP4A:6618, MTMR9:6618, INPP4B:6618, OCRL:6618, PIP5K1B:6618, PLEKHA3:6618, PIK3C2B:6618, SBF2:6618, MTMR6:6618, PIP5K1A:6618, PLEKHA6:6618, PIP4K2A:6618, PIP4K2C:6618, RUFY1:6618, PIK3R3:10290, PI4K2B:10400, PI4K2A:10442, PIK3R1:10816, INPP5J:11061, MTMR14:11166, MTMR3:11766, PLEKHA4:11887, INPP5D:12251, PLEKHA5:12290, PLEKHA2:12433, PIK3R2:13060, INPPL1:13316, PIK3CB:13349, PIK3C2A:14199, PTPN13:14716, PIK3C2G:14775, INPP5K:14958	0.0176718	-0.00360001	-0.00287932	0.0135595	0.00265766	0.0181077	0.0627157	0.66915	0	0.82432	0.795923	0.144033	0.0282305	0.209429	0.81026	0	0.935537	0.91775	0.0686072	0.013447	0.0829598	FALSE	FALSE	49	PIK3C2G:42, PTPN13:83, PIK3C2A:234, INPP5K:373, PIK3R3:452, PLEKHA5:584, PLEKHA3:1569, PI4K2A:2498, INPP4B:2545, INPPL1:2839, PIK3R1:3140, PIP4K2A:3258, MTM1:3520, PLEKHA2:4049, PIP5K1C:4410, PLEKHA4:4765, PIK3CB:7989.5, PIK3R2:7989.5, PIK3CA:7989.5, INPP5D:7989.5, PIK3CD:7989.5, ARF1:7989.5, RAB14:7989.5, PI4K2B:7989.5, MTMR2:7989.5, MTMR9:7989.5, OCRL:7989.5, SYNJ2:7989.5, MTMR3:7989.5, PLEKHA8:7989.5, SBF2:7989.5, MTMR6:7989.5, PIP5K1A:7989.5, PLEKHA6:7989.5, MTMR14:7989.5, PIP4K2C:7989.5, RUFY1:7989.5, PIP4K2B:7989.5, INPP5J:11467, PIK3C2B:12538, MTMR1:12607, BMX:13068, PIP5K1B:13769, PIK3CG:13894, SYNJ1:13928, INPP4A:14348, PIK3R6:14633, PLEKHA1:14758, PIK3R5:14770	-0.0191073	-0.0254764	-0.0242757	0.0143587	0.00281431	0.0202552	0.0698934	0.644062	0	0.546244	0.572601	0.202575	0.0397047	0.307944	0.879806	0	0.841541	0.833719	0.106325	0.0208396	0.170371	FALSE	FALSE	FALSE	0.457613	0.620358	49	SYNJ1:205, PLEKHA1:718, MTMR2:1130, MTM1:1179, PIP4K2B:1292, SYNJ2:1316, PIK3R5:1373, MTMR1:1903, PIK3CA:1981, PLEKHA8:2457, BMX:2613, PIK3CG:6988.5, PIK3R3:6988.5, INPP5D:6988.5, PIK3R6:6988.5, PIK3CD:6988.5, PIP5K1C:6988.5, ARF1:6988.5, RAB14:6988.5, PI4K2B:6988.5, INPP4A:6988.5, MTMR9:6988.5, INPP4B:6988.5, OCRL:6988.5, INPP5J:6988.5, PLEKHA4:6988.5, PIP5K1B:6988.5, PLEKHA3:6988.5, PIK3C2B:6988.5, SBF2:6988.5, MTMR6:6988.5, PIP5K1A:6988.5, PLEKHA6:6988.5, PIP4K2A:6988.5, PI4K2A:6988.5, MTMR14:6988.5, PIP4K2C:6988.5, PLEKHA2:6988.5, RUFY1:6988.5, PIK3R1:11588, MTMR3:11967, PIK3R2:12859, PIK3CB:13147, PLEKHA5:13178, INPPL1:14150, PIK3C2A:14592, PIK3C2G:14664, PTPN13:14719, INPP5K:14941	-0.0231325	-0.0128682	-0.0129465	0.0163854	0.00321154	0.0216751	0.084815	0.575918	0	0.710798	0.692599	0.187577	0.0367651	0.284611	0.781516	0	0.872609	0.850613	0.108861	0.0213367	0.152299	FALSE	FALSE	49	MTM1:187, SYNJ2:213, PIK3R3:442, PIP4K2A:498, RAB14:806, PLEKHA3:980, PIP4K2B:1408, PLEKHA5:1775, BMX:7157, PIK3CG:7157, PIK3CA:7157, PIK3R5:7157, PIK3R1:7157, INPP5D:7157, PIK3CD:7157, PIP5K1C:7157, ARF1:7157, PTPN13:7157, INPPL1:7157, PI4K2B:7157, MTMR2:7157, MTMR9:7157, INPP4B:7157, OCRL:7157, SYNJ1:7157, PIK3C2A:7157, MTMR1:7157, PLEKHA4:7157, PLEKHA8:7157, PLEKHA1:7157, INPP5K:7157, SBF2:7157, PIK3C2G:7157, MTMR6:7157, PIP5K1A:7157, PLEKHA6:7157, PI4K2A:7157, MTMR14:7157, PIP4K2C:7157, PLEKHA2:7157, RUFY1:7157, PIK3R2:12747, PIP5K1B:12825, MTMR3:13597, PIK3C2B:13897, PIK3R6:13938, INPP4A:14053, INPP5J:14170, PIK3CB:14436	-0.028132	-0.0291238	-0.0270155	0.0175892	0.00344747	0.0256947	0.0905956	0.496347	0	0.489933	0.53865	0.235537	0.0461653	0.396146	0.762606	0	0.90401	0.875685	0.105961	0.0207684	0.150228	FALSE	FALSE	FALSE	0.916017	0.964079	49	MTMR1:158, RAB14:183, PIK3R5:276, SYNJ2:362, PIK3R6:827, BMX:935, PLEKHA1:993, PIK3CG:1106, PLEKHA8:1914, PIK3R3:6649.5, PIK3CA:6649.5, PIK3R1:6649.5, PIK3CD:6649.5, ARF1:6649.5, INPPL1:6649.5, MTMR2:6649.5, INPP4A:6649.5, MTMR9:6649.5, INPP4B:6649.5, OCRL:6649.5, SYNJ1:6649.5, INPP5J:6649.5, PIK3C2A:6649.5, PLEKHA5:6649.5, MTMR3:6649.5, PIP5K1B:6649.5, PLEKHA3:6649.5, SBF2:6649.5, MTMR6:6649.5, PLEKHA6:6649.5, PIP4K2A:6649.5, PIP4K2C:6649.5, MTM1:6649.5, PIP4K2B:6649.5, PIP5K1C:11470, PIK3R2:11884, PIK3C2B:12048, PIK3CB:12099, RUFY1:12227, PLEKHA4:12402, INPP5D:12421, MTMR14:12776, PLEKHA2:13065, PIP5K1A:13225, PTPN13:13722, PIK3C2G:14281, PI4K2B:14522, INPP5K:14653, PI4K2A:14901	-0.00900773	0.00714195	0.00898944	0.022173	0.00434591	0.0296168	0.121839	0.827575	0	0.740331	0.689266	0.235113	0.0460821	0.395449	0.938439	0	0.9609	0.936655	0.0704526	0.0138087	0.0709237	FALSE	FALSE	49	PIK3C2G:97, PTPN13:114, PIK3C2A:158, INPP5K:438, PLEKHA5:448, PIK3R3:725, PLEKHA3:1364, INPPL1:1659, INPP4B:2433, PIK3R1:2632, BMX:7731, PIK3CB:7731, PIK3R2:7731, PIK3CA:7731, INPP5D:7731, PIK3CD:7731, PIP5K1C:7731, ARF1:7731, RAB14:7731, PI4K2B:7731, MTMR2:7731, MTMR9:7731, OCRL:7731, INPP5J:7731, MTMR1:7731, SYNJ2:7731, MTMR3:7731, PLEKHA4:7731, PLEKHA8:7731, SBF2:7731, MTMR6:7731, PLEKHA6:7731, PIP4K2A:7731, PI4K2A:7731, MTMR14:7731, PIP4K2C:7731, PLEKHA2:7731, MTM1:7731, RUFY1:7731, PIP4K2B:7731, PIP5K1A:12330, PIK3CG:12818, PIK3R6:13044, PIK3C2B:13497, PIP5K1B:13907, PIK3R5:14054, INPP4A:14080, PLEKHA1:14602, SYNJ1:14669	-0.0152382	-0.01595	-0.0159641	0.0138857	0.0027216	0.020075	0.0620395	0.712524	0	0.705604	0.695482	0.199691	0.0391394	0.329239	0.941848	0	0.921865	0.901605	0.0912469	0.0178844	0.110053	FALSE	FALSE	FALSE	0.98727	0.998344	49	PIK3R6:752, RAB14:874, MTMR1:884, INPPL1:1540, PLEKHA6:1552, PIK3C2A:1688, BMX:7195, PIK3CB:7195, PIK3R2:7195, PIK3CG:7195, PIK3R3:7195, PIK3CA:7195, PIK3R5:7195, PIK3R1:7195, INPP5D:7195, PIK3CD:7195, ARF1:7195, PTPN13:7195, MTMR2:7195, INPP4A:7195, MTMR9:7195, INPP4B:7195, OCRL:7195, INPP5J:7195, PLEKHA5:7195, SYNJ2:7195, MTMR3:7195, PLEKHA4:7195, PLEKHA8:7195, PIP5K1B:7195, PLEKHA1:7195, PLEKHA3:7195, INPP5K:7195, SBF2:7195, PIK3C2G:7195, MTMR6:7195, PIP4K2A:7195, MTMR14:7195, PIP4K2C:7195, PLEKHA2:7195, PIP4K2B:7195, PIK3C2B:13060, MTM1:13259, RUFY1:13486, PIP5K1C:14013, PIP5K1A:14269, SYNJ1:14583, PI4K2B:14939, PI4K2A:15062	-0.00975962	-0.000266291	-0.00190733	0.0201537	0.00395012	0.0283567	0.0984867	0.813438	0	0.73058	0.71146	0.196443	0.0385027	0.280856	0.951819	0	0.916913	0.891673	0.0979725	0.0192026	0.118501	FALSE	FALSE	49	PI4K2A:53, PIK3C2G:138, PTPN13:353, PIK3R3:633, INPP5K:959, PI4K2B:1096, MTM1:1432, PIP5K1C:1467, PIK3C2A:1726, PLEKHA5:2270, PIP4K2A:2464, RUFY1:2611, PLEKHA2:2875, PIK3CB:8120, PIK3R2:8120, PIK3CA:8120, PIK3R1:8120, INPP5D:8120, PIK3CD:8120, ARF1:8120, INPPL1:8120, MTMR2:8120, MTMR9:8120, INPP4B:8120, OCRL:8120, SYNJ1:8120, INPP5J:8120, SYNJ2:8120, MTMR3:8120, PLEKHA4:8120, PLEKHA8:8120, PIP5K1B:8120, PLEKHA3:8120, PIK3C2B:8120, SBF2:8120, MTMR6:8120, PIP5K1A:8120, MTMR14:8120, PIP4K2C:8120, PIP4K2B:8120, RAB14:13047, PLEKHA6:13363, BMX:13925, INPP4A:14013, PIK3CG:14352, MTMR1:14464, PLEKHA1:14483, PIK3R5:14943, PIK3R6:14996	0.00289818	0.0211855	0.0216051	0.0186869	0.00366264	0.0256863	0.100245	0.94413	0	0.611163	0.605155	0.240245	0.0470881	0.381993	0.987126	0	0.925793	0.900252	0.0885588	0.0173575	0.110003	FALSE	FALSE	49	PIK3C2G:202, PTPN13:310, INPP5K:328, PIK3C2A:712, PI4K2A:809, PIK3R5:1338, PIK3R6:1693, SYNJ1:1710, PLEKHA1:1944, RAB14:2183, PIK3R3:2248, MTMR1:2365, SYNJ2:2505, PLEKHA5:2615, PI4K2B:2909, MTM1:3235, INPPL1:4618, PIK3CB:4718, INPP4A:4889, PIK3C2B:5793, PIK3CG:5936, PIP5K1A:6418, PLEKHA3:6556, PIP4K2A:6628, BMX:7008, PIP5K1B:7360, PIP5K1C:7380, INPP5J:7731, PIK3R2:7775, PIP4K2B:7883, MTMR2:8215, PLEKHA2:8537, MTMR3:8763, PIK3CA:9397, INPP5D:9554, RUFY1:9954, MTMR14:10096, PLEKHA4:10300, INPP4B:10443, PLEKHA6:10450, PLEKHA8:10490, PIK3R1:10687, ARF1:11613, PIP4K2C:13036, MTMR9:13623, SBF2:13728, OCRL:14190, MTMR6:14545, PIK3CD:14819	0.0531598	0.0690618	0.0707048	0.0183027	0.00358733	0.0240716	0.0927027	0.19864	27	0.102507	0.12335	0.100412	0.0196807	0.110664	0.610134	0	0.554001	0.54338	0.150856	0.0295677	0.188156
REACTOME_SYNTHESIS_OF_PIPS_AT_THE_GOLGI_MEMBRANE	FALSE	FALSE	18	PIK3C2G:298, PIK3C2A:874, PIK3R4:1130, TPTE2:1733, TPTE:2386, ARF3:2546, SACM1L:4314, PI4KA:4605, PI4K2A:4631, PI4K2B:4673, PIK3C3:8455, ARF1:8455, OCRL:8455, VAC14:8455, PIKFYVE:8455, PI4KB:8455, INPP5E:8455, FIG4:11642	-0.140319	-0.0998636	-0.0979253	0.0241944	0.00474209	0.0314733	0.109432	0.0393925	3	0.164904	0.195171	0.115133	0.022566	0.137973	0.146141	0	0.433663	0.456913	0.144062	0.0282362	0.214937	FALSE	FALSE	18	PIK3C2G:42, PIK3C2A:234, TPTE:1144, TPTE2:1166, PI4K2A:2498, FIG4:3734, PIK3C3:7989.5, PIK3R4:7989.5, ARF1:7989.5, PI4K2B:7989.5, SACM1L:7989.5, PI4KA:7989.5, OCRL:7989.5, ARF3:7989.5, PI4KB:7989.5, PIKFYVE:11395, VAC14:12693, INPP5E:13706	-0.069752	-0.104724	-0.104825	0.01966	0.00385336	0.025507	0.110126	0.305812	3	0.142234	0.158033	0.0787185	0.0154288	0.0968585	0.694433	0	0.481407	0.488355	0.117815	0.0230918	0.165487	FALSE	FALSE	FALSE	0.490383	0.64964	18	PIK3C2G:407, PIK3C2A:479, PIK3R4:1603, ARF3:1823, PIK3C3:8082.5, ARF1:8082.5, PI4K2B:8082.5, SACM1L:8082.5, PI4KA:8082.5, OCRL:8082.5, VAC14:8082.5, PIKFYVE:8082.5, TPTE2:8082.5, PI4KB:8082.5, INPP5E:8082.5, PI4K2A:8082.5, TPTE:8082.5, FIG4:12680	0.0568081	0.0594149	0.0619761	0.0247208	0.00484528	0.0361671	0.113652	0.404273	0	0.407304	0.413548	0.185516	0.0363611	0.283816	0.644173	0	0.675527	0.660663	0.15102	0.0295998	0.216624	FALSE	FALSE	18	FIG4:552, PIK3C3:7157, ARF1:7157, PI4K2B:7157, SACM1L:7157, OCRL:7157, PIK3C2A:7157, VAC14:7157, PIKFYVE:7157, TPTE2:7157, ARF3:7157, PIK3C2G:7157, PI4KB:7157, INPP5E:7157, PI4K2A:7157, TPTE:7157, PI4KA:12879, PIK3R4:13887	-0.00898959	-0.0338013	-0.0326018	0.0320529	0.00628236	0.0400625	0.138453	0.895001	0	0.637515	0.62164	0.22895	0.0448741	0.336789	0.955976	0	0.931431	0.908252	0.0813131	0.0159374	0.0935407	FALSE	FALSE	FALSE	0.0353619	0.183615	18	PI4K2A:170, TPTE2:371, PI4K2B:549, PIK3C2G:790, TPTE:882, PI4KA:1071, PIK3R4:1509, PIK3C3:8421.5, ARF1:8421.5, SACM1L:8421.5, OCRL:8421.5, PIK3C2A:8421.5, VAC14:8421.5, FIG4:8421.5, PIKFYVE:8421.5, ARF3:8421.5, PI4KB:8421.5, INPP5E:8421.5	0.13158	0.114391	0.108851	0.0357695	0.00701083	0.0450872	0.187956	0.0533895	14	0.109089	0.173582	0.156373	0.0306491	0.164039	0.342567	0	0.70155	0.67915	0.176929	0.0346782	0.244895	FALSE	FALSE	18	PIK3C2G:97, PIK3C2A:158, TPTE:3074, PIK3C3:7731, PIK3R4:7731, ARF1:7731, PI4K2B:7731, SACM1L:7731, OCRL:7731, FIG4:7731, PIKFYVE:7731, TPTE2:7731, ARF3:7731, PI4KB:7731, PI4K2A:7731, VAC14:12244, PI4KA:12396, INPP5E:12888	-0.0176981	-0.0784766	-0.0774351	0.0219898	0.00430999	0.0277996	0.128325	0.794995	0	0.277319	0.301068	0.150738	0.0295447	0.174645	0.978111	0	0.662952	0.670696	0.129371	0.0253567	0.181189	FALSE	FALSE	FALSE	0.2519	0.617926	18	PI4K2A:9, PI4K2B:132, PI4KA:608, TPTE2:721, TPTE:1669, PIK3C3:2585, PIK3R4:7876, ARF1:7876, SACM1L:7876, OCRL:7876, VAC14:7876, FIG4:7876, PIKFYVE:7876, ARF3:7876, PIK3C2G:7876, PI4KB:7876, INPP5E:7876, PIK3C2A:13383	0.098292	0.0673711	0.0659391	0.0315548	0.00618473	0.0380081	0.145329	0.149006	0	0.350871	0.39856	0.221419	0.043398	0.292219	0.643528	0	0.705043	0.705384	0.16258	0.0318656	0.215859	FALSE	FALSE	18	PI4K2A:53, PIK3C2G:138, TPTE2:184, TPTE:332, PI4K2B:1096, PIK3C2A:1726, FIG4:2063, PIK3C3:8120, PIK3R4:8120, ARF1:8120, SACM1L:8120, PI4KA:8120, OCRL:8120, VAC14:8120, PIKFYVE:8120, ARF3:8120, PI4KB:8120, INPP5E:13950	0.126317	0.110341	0.111519	0.0263786	0.00517021	0.0356927	0.113659	0.0636695	12	0.121694	0.143448	0.0930554	0.0182389	0.128744	0.512078	0	0.625287	0.610652	0.151938	0.0297798	0.215989	FALSE	FALSE	18	PIK3C2G:202, PIK3C2A:712, PI4K2A:809, TPTE2:1917, PI4K2B:2909, TPTE:3171, PIK3R4:4402, PI4KA:4571, FIG4:6025, ARF3:8131, INPP5E:8211, VAC14:11549, ARF1:11613, SACM1L:11835, PIK3C3:11957, PIKFYVE:13123, PI4KB:13215, OCRL:14190	0.0261879	0.0610758	0.0587668	0.0316413	0.0062017	0.0410123	0.158618	0.700629	1	0.392186	0.452684	0.24114	0.0472635	0.32048	0.939907	0	0.809036	0.80744	0.124617	0.0244249	0.152715
REACTOME_SYNTHESIS_OF_PIPS_AT_THE_EARLY_ENDOSOME_MEMBRANE	FALSE	FALSE	16	MTMR10:770, MTMR2:1269, MTM1:2053, FIG4:3431, MTMR12:3463, PIK3C3:6618, INPP4A:6618, INPP4B:6618, VAC14:6618, PIKFYVE:6618, INPP5F:6618, PI4K2B:10400, PI4K2A:10442, MTMR4:13643, PIK3R4:13943, PIK3C2A:14199	0.0276708	-0.00784621	-0.00470961	0.0283	0.0055468	0.0389491	0.137403	0.701681	0	0.788613	0.756046	0.167122	0.0327559	0.253423	0.834041	0	0.921128	0.896632	0.0879895	0.0172459	0.104532	FALSE	FALSE	16	PIK3C2A:234, PI4K2A:2498, INPP4B:2545, MTM1:3520, MTMR4:3550, FIG4:3734, INPP5F:3825, PIK3C3:7989.5, PIK3R4:7989.5, PI4K2B:7989.5, MTMR2:7989.5, MTMR12:7989.5, PIKFYVE:11395, VAC14:12693, INPP4A:14348, MTMR10:14693	-0.0392127	-0.0511165	-0.0497086	0.0257835	0.00505357	0.0338962	0.123271	0.587248	0	0.479184	0.510662	0.211291	0.041413	0.293629	0.865747	0	0.808216	0.796853	0.124082	0.02432	0.180781	FALSE	FALSE	FALSE	0.334644	0.5116	16	MTMR10:381, MTMR2:1130, MTM1:1179, FIG4:2391, PIK3C3:6988.5, PI4K2B:6988.5, INPP4A:6988.5, INPP4B:6988.5, VAC14:6988.5, PIKFYVE:6988.5, MTMR12:6988.5, PI4K2A:6988.5, INPP5F:6988.5, PIK3R4:13468, MTMR4:14317, PIK3C2A:14592	-0.0366533	-0.016999	-0.0189628	0.0289535	0.00567489	0.0372395	0.128604	0.611875	0	0.745316	0.712928	0.197727	0.0387545	0.299438	0.811184	0	0.893253	0.859239	0.116019	0.0227396	0.166073	FALSE	FALSE	16	MTM1:187, FIG4:552, INPP5F:1045, MTMR12:1577, PIK3C3:7157, PI4K2B:7157, MTMR2:7157, INPP4B:7157, PIK3C2A:7157, VAC14:7157, MTMR4:7157, PIKFYVE:7157, PI4K2A:7157, MTMR10:7157, PIK3R4:13887, INPP4A:14053	-0.0778246	-0.0314886	-0.0301824	0.0296147	0.00580448	0.0394844	0.16524	0.281328	0	0.654612	0.660966	0.220589	0.0432355	0.343845	0.613343	0	0.932887	0.912552	0.0861842	0.0168921	0.0987939	FALSE	FALSE	FALSE	0.929538	0.968761	16	PI4K2A:170, PI4K2B:549, PIK3R4:1509, PIK3C3:8421.5, MTMR2:8421.5, INPP4A:8421.5, INPP4B:8421.5, PIK3C2A:8421.5, VAC14:8421.5, MTMR4:8421.5, FIG4:8421.5, PIKFYVE:8421.5, MTMR12:8421.5, MTMR10:8421.5, MTM1:8421.5, INPP5F:13747	0.00635891	0.0185583	0.0205222	0.0311314	0.00610176	0.0423994	0.146032	0.929855	0	0.730416	0.70068	0.215184	0.0421761	0.315729	0.974597	0	0.962982	0.948614	0.0513584	0.0100663	0.0502587	FALSE	FALSE	16	PIK3C2A:158, INPP5F:2025, MTMR4:2118, INPP4B:2433, PIK3C3:7731, PIK3R4:7731, PI4K2B:7731, MTMR2:7731, FIG4:7731, PIKFYVE:7731, MTMR12:7731, PI4K2A:7731, MTM1:7731, VAC14:12244, INPP4A:14080, MTMR10:14855	-0.0229342	-0.00759876	-0.00673825	0.0302482	0.00592864	0.0417047	0.140055	0.750877	0	0.751101	0.738575	0.176268	0.0345486	0.252415	0.954338	0	0.941787	0.92113	0.0711152	0.0139386	0.0763375	FALSE	FALSE	FALSE	0.37169	0.714453	16	PI4K2A:9, PI4K2B:132, MTM1:1812, MTMR10:2076, PIK3C3:2585, PIK3R4:7876, MTMR2:7876, INPP4A:7876, INPP4B:7876, VAC14:7876, FIG4:7876, PIKFYVE:7876, MTMR12:7876, PIK3C2A:13383, MTMR4:13448, INPP5F:13984	0.0298272	0.0641341	0.0629495	0.0355596	0.00696967	0.044428	0.184447	0.679678	1	0.374685	0.418364	0.243869	0.0477984	0.333294	0.949884	0	0.728672	0.709896	0.18356	0.0359777	0.275021	FALSE	FALSE	16	PI4K2A:53, PI4K2B:1096, MTM1:1432, PIK3C2A:1726, FIG4:2063, PIK3C3:8120, PIK3R4:8120, MTMR2:8120, INPP4B:8120, VAC14:8120, MTMR4:8120, PIKFYVE:8120, MTMR12:8120, INPP5F:8120, MTMR10:13116, INPP4A:14013	0.0551187	0.0526197	0.0559003	0.0312171	0.00611856	0.041073	0.144669	0.445452	0	0.466357	0.472005	0.223393	0.043785	0.341242	0.913135	0	0.878361	0.850125	0.113874	0.0223193	0.123552	FALSE	FALSE	16	PIK3C2A:712, PI4K2A:809, MTMR10:1689, PI4K2B:2909, MTM1:3235, MTMR4:4303, PIK3R4:4402, INPP4A:4889, INPP5F:5803, FIG4:6025, MTMR2:8215, MTMR12:9890, INPP4B:10443, VAC14:11549, PIK3C3:11957, PIKFYVE:13123	0.0856169	0.0864337	0.0858896	0.028619	0.00560932	0.0335837	0.154328	0.235934	3	0.231494	0.268553	0.177744	0.0348379	0.17947	0.644511	0	0.703568	0.698044	0.122792	0.0240672	0.162176
REACTOME_SYNTHESIS_OF_PIPS_AT_THE_LATE_ENDOSOME_MEMBRANE	FALSE	FALSE	11	MTMR2:1269, MTM1:2053, FIG4:3431, PIK3C3:6618, MTMR7:6618, MTMR9:6618, VAC14:6618, PIKFYVE:6618, MTMR4:13643, PIK3R4:13943, PIK3C2A:14199	0.00517248	-0.106236	-0.109847	0.0379972	0.00744745	0.0541009	0.179575	0.952644	8	0.222568	0.247349	0.165162	0.0323717	0.233904	0.975723	0	0.519529	0.505647	0.177927	0.0348738	0.250132	FALSE	FALSE	11	PIK3C2A:234, MTM1:3520, MTMR4:3550, FIG4:3734, PIK3C3:7989.5, PIK3R4:7989.5, MTMR2:7989.5, MTMR9:7989.5, PIKFYVE:11395, VAC14:12693, MTMR7:12913	-0.0243357	-0.0631017	-0.0632141	0.0288987	0.00566415	0.041201	0.14496	0.779932	0	0.468767	0.485905	0.194015	0.0380269	0.285268	0.935794	0	0.792894	0.784225	0.119109	0.0233453	0.173735	FALSE	FALSE	FALSE	0.62423	0.765116	11	PIK3C2A:479, MTMR4:754, PIK3R4:1603, PIK3C3:8082.5, MTMR7:8082.5, MTMR9:8082.5, VAC14:8082.5, PIKFYVE:8082.5, FIG4:12680, MTM1:13892, MTMR2:13941	7.66088e-05	0.0794268	0.0800939	0.0397787	0.00779662	0.0478353	0.193471	0.999298	3	0.361837	0.399878	0.226585	0.0444107	0.294077	0.999298	0	0.642033	0.637272	0.1833	0.0359268	0.230632	FALSE	FALSE	11	MTM1:187, FIG4:552, PIK3C3:7157, MTMR2:7157, MTMR9:7157, PIK3C2A:7157, VAC14:7157, MTMR4:7157, PIKFYVE:7157, MTMR7:13464, PIK3R4:13887	-0.0329724	0.0272502	0.0276283	0.0372391	0.00729886	0.0490198	0.196389	0.705008	0	0.713083	0.67888	0.207144	0.0406002	0.303869	0.899406	0	0.950231	0.92491	0.0665177	0.0130375	0.0887119	FALSE	FALSE	FALSE	0.715501	0.872343	11	PIK3C3:6649.5, MTMR2:6649.5, MTMR7:6649.5, MTMR9:6649.5, PIK3C2A:6649.5, VAC14:6649.5, MTMR4:6649.5, FIG4:6649.5, PIKFYVE:6649.5, MTM1:6649.5, PIK3R4:13562	-0.0266803	0.0680875	0.0678244	0.0385824	0.00756215	0.050876	0.199104	0.759356	2	0.434369	0.469779	0.231608	0.0453952	0.342141	0.912266	0	0.896836	0.882567	0.092494	0.0181288	0.109453	FALSE	FALSE	11	PIK3C2A:158, MTMR4:2118, PIK3C3:7731, PIK3R4:7731, MTMR2:7731, MTMR9:7731, FIG4:7731, PIKFYVE:7731, MTM1:7731, VAC14:12244, MTMR7:13548	-0.0144127	-0.0457816	-0.0468347	0.0353776	0.00693401	0.0451797	0.178062	0.868568	0	0.581592	0.596838	0.235141	0.0460876	0.33518	0.999187	0	0.88462	0.853084	0.119268	0.0233766	0.161325	FALSE	FALSE	FALSE	0.560453	0.833056	11	MTMR4:1623, PIK3C2A:1688, PIK3R4:7195, MTMR2:7195, MTMR7:7195, MTMR9:7195, VAC14:7195, FIG4:7195, PIKFYVE:7195, PIK3C3:12486, MTM1:13259	-0.0352707	-0.00690343	-0.00796961	0.0495446	0.00971073	0.0609949	0.230504	0.68551	0	0.704767	0.668193	0.232159	0.0455031	0.414896	0.949884	0	0.918587	0.872686	0.114385	0.0224194	0.158572	FALSE	FALSE	11	MTM1:1432, PIK3C2A:1726, FIG4:2063, PIK3C3:8120, PIK3R4:8120, MTMR2:8120, MTMR7:8120, MTMR9:8120, VAC14:8120, MTMR4:8120, PIKFYVE:8120	0.0737589	0.0392521	0.0408382	0.0343109	0.00672493	0.0409667	0.175403	0.397076	0	0.639442	0.630287	0.216767	0.0424863	0.310527	0.893291	0	0.935786	0.914432	0.075147	0.0147288	0.0800787	FALSE	FALSE	11	MTMR9:1448, PIKFYVE:1948, PIK3C3:3114, VAC14:3522, MTMR2:6856, MTMR7:7605, FIG4:9046, PIK3R4:10669, MTMR4:10768, MTM1:11836, PIK3C2A:14359	-0.0106129	0.0520173	0.0530377	0.0388441	0.00761345	0.0523647	0.168083	0.903017	0	0.550354	0.558873	0.245811	0.048179	0.38503	0.985835	0	0.888169	0.85693	0.114	0.0223439	0.148776
REACTOME_SPHINGOLIPID_DE_NOVO_BIOSYNTHESIS	FALSE	FALSE	40	SPTLC3:34, CERS4:291, ACER1:322, DEGS2:886, VAPA:1249, CERS1:1332, SPHK2:1347, CERS3:1436, PRKD2:1662, CERS5:1905, SAMD8:2332, SGPL1:2548, SGPP1:2678, PLPP3:3598, PLPP2:3779, ACER3:4531, DEGS1:5040, PRKD3:5274, ALDH3B1:8455, ALDH3A2:8455, SPTLC2:8455, FA2H:8455, OSBP:8455, CERT1:8455, KDSR:8455, ORMDL2:8455, VAPB:8455, ALDH3B2:8455, CERS2:8455, SGPP2:8455, SGMS2:8455, SPHK1:8455, ACER2:8455, PRKD1:8455, CSNK1G2:12521, SPTLC1:13295, SGMS1:13442, PLPP1:13504, SPNS2:13753, CERS6:14042	-0.077285	-0.0987979	-0.0978063	0.0187981	0.00368442	0.0293115	0.0857671	0.0911559	65	0.0308083	0.0478514	0.0474756	0.00930522	0.0554798	0.25675	4	0.181413	0.201288	0.110739	0.0217048	0.161924	FALSE	FALSE	40	CERS5:19, PLPP1:576, SPTLC3:632, DEGS1:661, CERS1:1545, SGMS2:1869, SGPL1:2058, VAPA:2131, ACER3:2757, SPHK2:3113, SGPP2:3486, CERS2:3593, FA2H:4019, CERS4:4036, SGPP1:4451, SPHK1:4684, SPTLC1:7989.5, SPTLC2:7989.5, PRKD2:7989.5, OSBP:7989.5, CERT1:7989.5, PRKD3:7989.5, KDSR:7989.5, ORMDL2:7989.5, VAPB:7989.5, CSNK1G2:7989.5, CERS3:7989.5, SAMD8:7989.5, ACER1:7989.5, DEGS2:7989.5, CERS6:7989.5, ACER2:7989.5, PRKD1:7989.5, ALDH3A2:11463, SPNS2:12196, PLPP2:12285, PLPP3:12353, ALDH3B1:14137, ALDH3B2:14353, SGMS1:14586	-0.0652372	-0.0688526	-0.0685375	0.0138783	0.00272014	0.0185332	0.0771993	0.153873	7	0.132322	0.151294	0.0879003	0.0172285	0.107791	0.522471	0	0.473358	0.473948	0.126596	0.0248128	0.169211	FALSE	FALSE	FALSE	0.172404	0.324811	40	SPTLC3:87, CERS4:208, ACER1:425, DEGS2:963, SAMD8:1134, VAPA:1729, CERS1:2062, SPHK2:2224, CERS5:2582, PRKD2:2759, SGPP1:3450, ALDH3B1:8082.5, ALDH3A2:8082.5, ACER3:8082.5, SPTLC1:8082.5, SPTLC2:8082.5, FA2H:8082.5, OSBP:8082.5, CERT1:8082.5, PRKD3:8082.5, KDSR:8082.5, ORMDL2:8082.5, VAPB:8082.5, ALDH3B2:8082.5, PLPP2:8082.5, CERS2:8082.5, DEGS1:8082.5, CERS3:8082.5, PLPP3:8082.5, SGPP2:8082.5, SGMS2:8082.5, SGPL1:8082.5, SPHK1:8082.5, ACER2:8082.5, PRKD1:8082.5, SGMS1:8082.5, SPNS2:12538, CSNK1G2:12896, PLPP1:13994, CERS6:14423	0.0527801	0.0853081	0.084857	0.0170235	0.00333661	0.022278	0.0821883	0.248627	41	0.0622223	0.0820971	0.0673242	0.0131955	0.0697098	0.478925	0	0.258175	0.27756	0.127801	0.025049	0.178253	FALSE	FALSE	40	ACER1:257, PLPP3:423, PLPP2:459, CERS4:607, DEGS2:774, ALDH3B1:789, SPTLC3:1342, ALDH3B2:1425, PRKD2:2109, CERS3:2157, SPHK2:7914, ALDH3A2:7914, ACER3:7914, SPTLC2:7914, VAPA:7914, FA2H:7914, OSBP:7914, CERT1:7914, PRKD3:7914, KDSR:7914, ORMDL2:7914, VAPB:7914, SGPP1:7914, CERS2:7914, SAMD8:7914, SGPL1:7914, SPHK1:7914, ACER2:7914, SPNS2:7914, PRKD1:7914, SGMS1:7914, CERS1:7914, SGPP2:13040, SGMS2:13119, CSNK1G2:13273, SPTLC1:13275, CERS6:13966, DEGS1:14465, CERS5:14993, PLPP1:15070	0.00517134	0.0272708	0.0283671	0.0240493	0.00471367	0.0333825	0.109584	0.910001	0	0.543254	0.540311	0.260406	0.0510395	0.42696	0.959746	0	0.898215	0.866507	0.122331	0.0239768	0.159012	FALSE	FALSE	FALSE	0.140806	0.374578	40	SPTLC3:47, CERS3:312, ACER3:754, ACER1:828, SPHK2:1289, PRKD2:1357, CERS1:1460, VAPA:1636, SGPL1:1691, CERS4:1771, PLPP3:1774, DEGS2:1792, PLPP2:1976, CERS5:2215, OSBP:2547, SGPP1:2599, SPTLC2:2911, DEGS1:3501, ALDH3B1:8421.5, PLPP1:8421.5, ALDH3A2:8421.5, FA2H:8421.5, CERT1:8421.5, PRKD3:8421.5, KDSR:8421.5, ORMDL2:8421.5, VAPB:8421.5, CSNK1G2:8421.5, CERS2:8421.5, SAMD8:8421.5, SGPP2:8421.5, SGMS2:8421.5, CERS6:8421.5, SPHK1:8421.5, ACER2:8421.5, PRKD1:8421.5, ALDH3B2:13331, SPTLC1:14080, SPNS2:14164, SGMS1:14609	0.0973199	0.0998579	0.0967473	0.024877	0.0048759	0.0361911	0.113568	0.0333983	63	0.0290546	0.0639926	0.0792227	0.0155277	0.0746457	0.273714	0	0.458574	0.457705	0.227169	0.0445251	0.369936	FALSE	FALSE	40	CERS5:103, SPTLC3:1125, DEGS1:1267, PLPP1:1277, CERS1:2275, SGMS2:2313, VAPA:2611, CERS4:2617, SPHK1:3191, SGPL1:3316, SPHK2:7731, ALDH3A2:7731, ACER3:7731, SPTLC1:7731, SPTLC2:7731, FA2H:7731, PRKD2:7731, CERT1:7731, PRKD3:7731, KDSR:7731, ORMDL2:7731, VAPB:7731, SGPP1:7731, CSNK1G2:7731, CERS2:7731, CERS3:7731, SAMD8:7731, SGPP2:7731, ACER1:7731, DEGS2:7731, CERS6:7731, ACER2:7731, SPNS2:7731, PRKD1:7731, OSBP:12530, PLPP2:13169, PLPP3:13239, ALDH3B2:13309, SGMS1:13413, ALDH3B1:14275	-0.037507	-0.0513273	-0.0517905	0.0157507	0.00308713	0.0221115	0.0721576	0.412304	0	0.258963	0.284154	0.151579	0.0297095	0.200516	0.876597	0	0.66219	0.65072	0.149128	0.0292291	0.241694	FALSE	FALSE	FALSE	0.822753	0.944907	40	ACER3:371, CERS3:758, OSBP:1016, SPTLC2:1600, KDSR:1914, PLPP3:2421, PLPP2:2618, ALDH3B1:7876, SPHK2:7876, PLPP1:7876, SPTLC1:7876, CERS4:7876, VAPA:7876, FA2H:7876, PRKD2:7876, CERT1:7876, PRKD3:7876, ORMDL2:7876, VAPB:7876, SGPP1:7876, ALDH3B2:7876, CSNK1G2:7876, CERS5:7876, CERS2:7876, DEGS1:7876, SGPP2:7876, SGMS2:7876, SGPL1:7876, ACER1:7876, DEGS2:7876, CERS6:7876, SPTLC3:7876, SPHK1:7876, ACER2:7876, SPNS2:7876, PRKD1:7876, CERS1:7876, SAMD8:13864, ALDH3A2:14021, SGMS1:14094	0.00693552	0.00368441	0.00194565	0.0205699	0.00403169	0.0285291	0.0942765	0.879503	0	0.756907	0.718751	0.176795	0.0346518	0.267819	0.966327	0	0.927426	0.894583	0.0870325	0.0170584	0.106209	FALSE	FALSE	40	CERS5:51, PLPP1:306, ACER3:364, DEGS1:420, SPTLC3:574, SGPL1:1314, CERS1:1534, CERS3:1552, SGMS2:2231, VAPA:2373, KDSR:2566, SPHK2:2606, FA2H:2923, ALDH3B1:8120, SPTLC1:8120, CERS4:8120, SPTLC2:8120, PRKD2:8120, OSBP:8120, CERT1:8120, PRKD3:8120, ORMDL2:8120, VAPB:8120, SGPP1:8120, CSNK1G2:8120, PLPP2:8120, CERS2:8120, SAMD8:8120, PLPP3:8120, SGPP2:8120, ACER1:8120, DEGS2:8120, CERS6:8120, SPHK1:8120, ACER2:8120, PRKD1:8120, SPNS2:13380, ALDH3A2:13990, ALDH3B2:14737, SGMS1:14962	0.0618772	0.047768	0.0503086	0.0183217	0.00359105	0.0229116	0.0926079	0.176203	2	0.29551	0.306834	0.182844	0.0358373	0.212166	0.790283	0	0.780185	0.765491	0.137256	0.0269022	0.205356	FALSE	FALSE	40	SPTLC3:119, CERS5:203, PLPP1:288, CERS4:1036, ACER1:1125, SGMS1:2072, CERS3:2657, DEGS1:3050, DEGS2:3404, ACER3:3532, PLPP3:3655, PLPP2:3994, ALDH3B2:4164, CERS1:4480, ALDH3B1:4648, VAPA:4824, CERS6:5171, SPHK2:5407, SAMD8:5418, PRKD2:5802, SGPL1:6297, OSBP:7407, ALDH3A2:7509, SPNS2:7700, SPTLC1:8219, SGMS2:8527, SGPP1:9512, SPTLC2:9744, CSNK1G2:10375, KDSR:10717, SGPP2:11719, FA2H:11825, SPHK1:11826, CERS2:12769, ACER2:13061, CERT1:13802, PRKD3:14106, PRKD1:14210, ORMDL2:14282, VAPB:14498	0.0300051	0.00443023	0.00315593	0.0237941	0.00466365	0.0304055	0.115169	0.511911	0	0.735988	0.691595	0.208419	0.0408501	0.306093	0.845216	0	0.940571	0.911382	0.0815859	0.0159908	0.0884074
REACTOME_GLYCOSPHINGOLIPID_METABOLISM	FALSE	FALSE	41	HEXB:204, ARSB:266, GLB1:555, SUMF2:615, GALC:1202, NEU3:1417, ARSK:1418, GBA2:1680, ARSL:2517, ASAH1:2585, GLA:2915, SMPD1:3555, ARSA:3696, CTSA:3930, CPTP:4276, SMPD4:4279, NEU4:4612, ARSG:4769, B3GALNT1:4967, GLB1L:5031, PSAP:8455, HEXA:8455, ARSD:8455, STS:8455, SUMF1:8455, ARSI:8455, CERK:8455, NEU2:8455, ESYT2:8455, B4GALNT1:8455, SMPD2:8455, ESYT1:8455, UGT8:8455, ENPP7:8455, NEU1:8455, ASAH2:8455, GM2A:11703, ESYT3:13445, GLTP:13798, ARSJ:14214, SMPD3:14904	-0.0845906	-0.0697746	-0.0684322	0.0201736	0.00395403	0.0256322	0.106395	0.0612225	15	0.120589	0.164845	0.145623	0.028542	0.139163	0.197467	0	0.366442	0.39991	0.187112	0.0366739	0.259585	FALSE	FALSE	41	NEU3:55, ARSB:304, ARSK:639, GLB1:1188, HEXB:1706, ARSL:1879, GBA2:2001, PSAP:3004, SMPD2:3575, SMPD4:3576, SUMF2:3746, ARSG:4405, STS:4419, ARSI:4535, B3GALNT1:4748, CTSA:7989.5, GLB1L:7989.5, ARSD:7989.5, SUMF1:7989.5, ARSJ:7989.5, GALC:7989.5, ASAH1:7989.5, NEU2:7989.5, B4GALNT1:7989.5, ESYT1:7989.5, UGT8:7989.5, ENPP7:7989.5, NEU1:7989.5, CPTP:7989.5, NEU4:11207, GLA:11242, CERK:11411, GM2A:11730, ARSA:11975, ASAH2:12066, ESYT2:12085, SMPD1:13759, GLTP:14335, ESYT3:14504, HEXA:14709, SMPD3:15024	-0.0122254	-0.0260175	-0.0269121	0.0195341	0.00382868	0.0259175	0.0820906	0.786751	0	0.562443	0.556042	0.2375	0.04655	0.344722	0.935794	0	0.843499	0.81283	0.141218	0.0276788	0.177052	FALSE	FALSE	FALSE	0.300313	0.476642	41	ARSB:174, SUMF2:533, GLB1:665, HEXB:696, ARSK:746, GALC:2401, NEU3:2832, GBA2:3209, PSAP:8082.5, CTSA:8082.5, GLB1L:8082.5, HEXA:8082.5, ARSD:8082.5, ARSA:8082.5, STS:8082.5, ARSG:8082.5, SUMF1:8082.5, ARSL:8082.5, ARSI:8082.5, CERK:8082.5, GLA:8082.5, ASAH1:8082.5, NEU2:8082.5, ESYT2:8082.5, B4GALNT1:8082.5, SMPD2:8082.5, SMPD4:8082.5, ESYT1:8082.5, ESYT3:8082.5, SMPD1:8082.5, B3GALNT1:8082.5, ENPP7:8082.5, NEU1:8082.5, ASAH2:8082.5, GM2A:8082.5, NEU4:8082.5, CPTP:8082.5, UGT8:12818, GLTP:14421, ARSJ:14793, SMPD3:14995	0.0168271	0.044479	0.0452437	0.0177063	0.00347044	0.0252908	0.0882814	0.709623	0	0.324987	0.347891	0.193187	0.0378646	0.268839	0.869829	0	0.593336	0.598461	0.174391	0.0341806	0.264496	FALSE	FALSE	41	SMPD1:110, HEXA:435, ARSA:509, GLA:545, NEU4:969, CPTP:1119, HEXB:1564, SUMF2:2016, NEU2:2049, GALC:2095, ASAH1:2584, PSAP:7914, CTSA:7914, ARSB:7914, GLB1L:7914, GLB1:7914, ARSD:7914, STS:7914, ARSG:7914, SUMF1:7914, ARSL:7914, ARSK:7914, ARSI:7914, GBA2:7914, CERK:7914, SMPD3:7914, ESYT2:7914, B4GALNT1:7914, SMPD2:7914, SMPD4:7914, GLTP:7914, ESYT1:7914, ESYT3:7914, B3GALNT1:7914, UGT8:7914, ENPP7:7914, NEU1:7914, ASAH2:7914, GM2A:7914, ARSJ:14636, NEU3:14666	0.0664971	0.0369071	0.0395169	0.0227116	0.00445148	0.0344066	0.112176	0.141157	3	0.408512	0.421317	0.242889	0.0476062	0.402187	0.443748	0	0.857176	0.806435	0.158589	0.0310834	0.206707	FALSE	FALSE	FALSE	0.0459978	0.205282	41	HEXB:64, ARSL:241, ARSA:348, GLA:472, GALC:728, NEU3:877, GBA2:1039, GLB1:1070, SUMF2:1692, SMPD4:1770, ASAH1:1796, CPTP:1918, SMPD1:2018, UGT8:2108, ARSB:2110, NEU1:3525, B3GALNT1:3545, B4GALNT1:3692, PSAP:8421.5, CTSA:8421.5, GLB1L:8421.5, HEXA:8421.5, ARSD:8421.5, STS:8421.5, ARSG:8421.5, SUMF1:8421.5, ARSK:8421.5, ARSJ:8421.5, ARSI:8421.5, CERK:8421.5, NEU2:8421.5, ESYT2:8421.5, SMPD2:8421.5, GLTP:8421.5, ENPP7:8421.5, ASAH2:8421.5, NEU4:8421.5, SMPD3:13564, ESYT1:13565, GM2A:13819, ESYT3:13975	0.0977438	0.0611132	0.0605332	0.0225739	0.00442449	0.0371235	0.100193	0.0305452	10	0.176262	0.22858	0.181009	0.0354778	0.272062	0.262998	0	0.755231	0.732557	0.171957	0.0337037	0.257682	FALSE	FALSE	41	SMPD3:19, GLTP:408, HEXA:748, ARSA:920, SMPD1:940, ESYT3:1296, GLA:1569, UGT8:2493, CPTP:2520, CTSA:7340, HEXB:7340, GLB1L:7340, ARSD:7340, STS:7340, ARSG:7340, SUMF1:7340, ARSL:7340, ARSJ:7340, ARSI:7340, GALC:7340, GBA2:7340, CERK:7340, ASAH1:7340, NEU2:7340, ESYT2:7340, B4GALNT1:7340, SMPD2:7340, SMPD4:7340, B3GALNT1:7340, ENPP7:7340, NEU1:7340, ASAH2:7340, GM2A:7340, NEU4:7340, PSAP:11973, SUMF2:12169, ESYT1:12668, GLB1:13690, ARSK:14690, NEU3:14807, ARSB:14861	0.0222812	-0.00822504	-0.00581798	0.0198104	0.00388283	0.0303807	0.0993588	0.621974	0	0.728683	0.712367	0.174876	0.0342757	0.233388	0.92513	0	0.933796	0.911229	0.0821258	0.0160967	0.0773237	FALSE	FALSE	FALSE	0.258249	0.62416	41	ARSL:61, ARSA:98, UGT8:245, GLA:368, ARSJ:818, B4GALNT1:1350, GLTP:1663, NEU1:1664, SMPD4:1718, HEXB:1933, CPTP:2007, SMPD3:2266, PSAP:7876, CTSA:7876, GLB1L:7876, GLB1:7876, HEXA:7876, ARSD:7876, STS:7876, SUMF2:7876, ARSG:7876, SUMF1:7876, ARSI:7876, GALC:7876, GBA2:7876, CERK:7876, ASAH1:7876, NEU2:7876, ESYT2:7876, SMPD2:7876, ESYT3:7876, NEU3:7876, SMPD1:7876, B3GALNT1:7876, ENPP7:7876, NEU4:7876, ARSB:13095, ASAH2:13379, ARSK:13442, GM2A:13618, ESYT1:14260	0.0490912	0.0327695	0.0300074	0.0234621	0.00459858	0.0324216	0.109006	0.277334	0	0.463766	0.504455	0.257071	0.0503859	0.435914	0.754579	0	0.802525	0.780903	0.145065	0.0284328	0.221174	FALSE	FALSE	41	NEU3:27, ARSL:137, HEXB:632, GBA2:1140, SMPD4:1414, GLB1:1839, ARSB:2017, UGT8:2112, ARSJ:2820, GALC:2978, B4GALNT1:3128, SMPD2:3233, NEU1:3269, PSAP:8120, CTSA:8120, GLB1L:8120, ARSD:8120, ARSA:8120, STS:8120, SUMF2:8120, ARSG:8120, SUMF1:8120, ARSK:8120, ARSI:8120, CERK:8120, GLA:8120, ASAH1:8120, NEU2:8120, ESYT2:8120, GLTP:8120, ESYT1:8120, SMPD1:8120, B3GALNT1:8120, ENPP7:8120, NEU4:8120, CPTP:8120, GM2A:13893, ASAH2:13927, SMPD3:14350, HEXA:14684, ESYT3:14698	0.0391523	0.0279633	0.0306062	0.0203015	0.0039791	0.0259793	0.127121	0.386276	1	0.525612	0.520261	0.235057	0.0460712	0.359271	0.893291	0	0.903609	0.868992	0.116049	0.0227456	0.125657	FALSE	FALSE	41	SMPD3:296, NEU3:331, ARSB:472, HEXB:635, ARSA:1031, ARSL:1051, GLA:1781, SMPD1:1788, ARSK:1932, GLB1:2105, ARSJ:2193, HEXA:2469, SUMF2:2641, GLTP:2728, ESYT3:3792, GALC:4228, UGT8:4585, GBA2:4747, CPTP:5700, ESYT1:7017, NEU4:7658, SMPD4:7705, ASAH1:7945, ASAH2:8861, GM2A:9037, B4GALNT1:9955, NEU1:10631, NEU2:10926, PSAP:11627, SMPD2:11971, B3GALNT1:11990, CTSA:12497, ESYT2:12554, ARSG:12865, GLB1L:12921, STS:13044, ARSI:13231, SUMF1:13775, CERK:13794, ENPP7:14365, ARSD:14486	0.0253032	-0.0106756	-0.00971753	0.0209579	0.00410775	0.0290596	0.110399	0.575529	0	0.693187	0.688648	0.203661	0.0399176	0.353073	0.880833	0	0.929408	0.913209	0.0736458	0.0144346	0.100478
REACTOME_MYD88_INDEPENDENT_TLR4_CASCADE	TRUE	TRUE	90	UBA52:178, RPS27A:206, UBE2D1:217, NLRX1:256, RPS6KA2:260, UBE2D3:487, BIRC3:537, TRAF2:572, NOD1:666, IKBKG:754, SKP1:824, PPP2CA:933, TNIP2:981, TRAF3:1107, MAPKAPK3:1241, PPP2R1B:1245, TAB3:1348, PPP2R5D:1457, TICAM2:1727, JUN:1926, MAPK7:1980, NFKBIA:1990, S100B:2155, MEF2A:2167, AGER:2281, ELK1:2481, MAP2K7:2492, VRK3:2625, MAP2K6:2668, RELA:2721, TAB1:3050, DUSP6:3174, NOD2:3272, RIPK3:3467, PTPN11:6618, MAPK3:6618, BIRC2:6618, RIPK1:6618, TP53:6618, FADD:6618, UBB:6618, CD14:6618, APP:6618, RPS6KA1:6618, DUSP4:6618, NFKB1:6618, MAP3K7:6618, BTRC:6618, CHUK:6618, IRF3:6618, UBE2N:6618, USP18:6618, RPS6KA5:6618, MAPK11:6618, MAP2K3:6618, MAPK9:6618, ALPK1:6618, USP14:6618, RIPK2:6618, DUSP3:6618, ATF2:6618, ATF1:6618, LRRC14:6618, MAPKAPK2:6618, S100A12:6618, FOS:6618, TRAF6:6618, IRAK1:6618, IRF7:6618, NKIRAS1:6618, UBE2V1:6618, SARM1:6618, TANK:6618, IKBKE:6618, N4BP1:9843, IRAK2:9871, TLR4:9921, TIFA:9950, UBE2D2:10226, MAPK10:10260, CASP8:10809, TAB2:10810, LY96:10938, MAP3K8:10990, TBK1:11782, NLRC5:11904, NFKBIB:12113, NFKB2:12189, IKBIP:12357, IKBKB:14733	0.132345	0.105503	0.104198	0.0124101	0.00243238	0.015409	0.066074	1.5113e-05	100	0.000744579	0.00206108	0.00365405	0.000716193	0.00178687	0.000524013	85	0.0168212	0.0286382	0.0333848	0.00654343	0.0268263	FALSE	FALSE	90	TRAF2:213, NLRX1:523, RPS6KA2:606, SARM1:710, TNIP2:883, PPP2R1B:1404, TAB3:1437, FADD:1621, IKBKG:1668, NOD1:1894, RIPK1:1907, IRAK1:2066, MAPK7:2090, ELK1:2662, RPS6KA5:2816, MAPK3:2871, LY96:2955, JUN:3263, MAPK11:3333, TRAF3:3416, VRK3:3567, MEF2A:3730, MAPKAPK2:3860, RIPK2:3863, PTPN11:7083.5, TLR4:7083.5, TP53:7083.5, RPS27A:7083.5, UBB:7083.5, UBA52:7083.5, TICAM2:7083.5, PPP2R5D:7083.5, PPP2CA:7083.5, APP:7083.5, DUSP4:7083.5, NFKBIA:7083.5, NFKB1:7083.5, SKP1:7083.5, MAP3K7:7083.5, RELA:7083.5, IRF3:7083.5, UBE2N:7083.5, USP18:7083.5, UBE2D1:7083.5, UBE2D3:7083.5, S100B:7083.5, MAP2K6:7083.5, MAP2K3:7083.5, MAPK9:7083.5, ALPK1:7083.5, MAP2K7:7083.5, TAB1:7083.5, USP14:7083.5, MAPKAPK3:7083.5, IRAK2:7083.5, TIFA:7083.5, LRRC14:7083.5, S100A12:7083.5, NOD2:7083.5, FOS:7083.5, TRAF6:7083.5, IRF7:7083.5, NKIRAS1:7083.5, UBE2V1:7083.5, RIPK3:7083.5, TANK:7083.5, IKBKB:10652, AGER:10743, UBE2D2:10814, NFKBIB:11344, IKBKE:11352, BIRC2:11353, ATF2:12055, N4BP1:12092, ATF1:12172, DUSP3:12246, BTRC:12318, DUSP6:12454, RPS6KA1:12604, BIRC3:12654, CD14:12823, TAB2:13053, TBK1:13054, MAP3K8:13114, CHUK:13435, NFKB2:13546, MAPK10:13712, CASP8:14028, IKBIP:14181, NLRC5:14659	0.0131878	0.0365643	0.0352492	0.0130344	0.00255475	0.0151329	0.064596	0.66634	2	0.243822	0.298747	0.197269	0.0386648	0.197195	0.890594	0	0.626496	0.625763	0.1707	0.0334572	0.227714	TRUE	TRUE	TRUE	6.98904e-06	0.000170287	90	RPS6KA2:97, TRAF2:114, UBA52:352, TAB3:506, TNIP2:515, MAPKAPK3:575, NLRX1:693, NFKBIA:818, PPP2CA:829, RPS27A:845, PPP2R5D:997, MEF2A:1120, UBE2D1:1242, JUN:1289, ELK1:1336, NOD1:1402, RELA:1466, TRAF3:1628, RIPK1:1660, IKBKG:1768, MAP2K6:1982, PPP2R1B:2049, MAPK7:2142, RIPK3:2192, VRK3:2298, UBE2D3:2435, MAP2K7:2522, PTPN11:6988.5, CASP8:6988.5, MAPK3:6988.5, BIRC2:6988.5, TLR4:6988.5, TP53:6988.5, LY96:6988.5, FADD:6988.5, UBB:6988.5, CD14:6988.5, TICAM2:6988.5, APP:6988.5, RPS6KA1:6988.5, DUSP4:6988.5, DUSP6:6988.5, NFKB1:6988.5, SKP1:6988.5, MAP3K7:6988.5, BTRC:6988.5, CHUK:6988.5, IRF3:6988.5, UBE2N:6988.5, USP18:6988.5, UBE2D2:6988.5, TAB2:6988.5, S100B:6988.5, RPS6KA5:6988.5, MAPK11:6988.5, BIRC3:6988.5, MAP2K3:6988.5, MAPK9:6988.5, ALPK1:6988.5, TAB1:6988.5, USP14:6988.5, N4BP1:6988.5, DUSP3:6988.5, ATF2:6988.5, ATF1:6988.5, TIFA:6988.5, LRRC14:6988.5, MAPKAPK2:6988.5, S100A12:6988.5, NOD2:6988.5, FOS:6988.5, TRAF6:6988.5, TBK1:6988.5, IRAK1:6988.5, IRF7:6988.5, NKIRAS1:6988.5, AGER:6988.5, UBE2V1:6988.5, SARM1:6988.5, TANK:6988.5, IKBKE:6988.5, MAPK10:11468, MAP3K8:11581, NFKB2:11659, RIPK2:11682, NLRC5:11723, NFKBIB:12069, IKBIP:12771, IRAK2:13322, IKBKB:14725	-0.10865	-0.107528	-0.107912	0.0128074	0.00251026	0.0170195	0.0712904	0.000381849	100	0.00064467	0.00141978	0.00245696	0.000481565	0.00128177	0.00800543	93	0.0143724	0.0217083	0.026911	0.00527456	0.0200211	FALSE	FALSE	90	BIRC3:2, UBE2D3:143, UBE2D1:186, UBA52:196, DUSP6:197, CHUK:220, RPS27A:288, AGER:383, PPP2CA:528, SKP1:655, TICAM2:686, ATF2:798, NLRC5:964, MAPKAPK3:983, PPP2R5D:1106, RELA:1230, BIRC2:1273, CASP8:1779, MAPK10:1995, PTPN11:7157, MAPK3:7157, TRAF2:7157, TLR4:7157, TP53:7157, UBB:7157, CD14:7157, PPP2R1B:7157, APP:7157, RPS6KA2:7157, RPS6KA1:7157, DUSP4:7157, NFKBIA:7157, NFKBIB:7157, NFKB1:7157, MAP3K7:7157, BTRC:7157, IKBKG:7157, IRF3:7157, UBE2N:7157, USP18:7157, UBE2D2:7157, TAB2:7157, S100B:7157, MEF2A:7157, RPS6KA5:7157, MAP2K6:7157, MAPK7:7157, JUN:7157, MAPK11:7157, MAP2K3:7157, MAPK9:7157, ALPK1:7157, MAP2K7:7157, NFKB2:7157, TAB1:7157, USP14:7157, N4BP1:7157, VRK3:7157, NOD1:7157, MAP3K8:7157, DUSP3:7157, ATF1:7157, ELK1:7157, TRAF3:7157, IRAK2:7157, TAB3:7157, NLRX1:7157, LRRC14:7157, MAPKAPK2:7157, S100A12:7157, IKBIP:7157, NOD2:7157, TNIP2:7157, FOS:7157, TRAF6:7157, TBK1:7157, IRF7:7157, NKIRAS1:7157, UBE2V1:7157, RIPK3:7157, TANK:7157, IKBKE:7157, TIFA:12575, RIPK1:12756, IRAK1:13111, RIPK2:13278, FADD:13441, SARM1:14173, IKBKB:14369, LY96:14451	-0.0833188	-0.0461126	-0.0471306	0.0153659	0.00301171	0.0179305	0.0853303	0.00644728	16	0.142082	0.174899	0.143264	0.0280797	0.154132	0.0731097	0	0.629971	0.619853	0.213614	0.0418683	0.288403	FALSE	FALSE	TRUE	0.000843688	0.0211274	90	BIRC3:75, UBE2D1:91, SKP1:93, UBE2D3:129, TICAM2:130, RPS27A:204, NLRX1:274, UBA52:418, NOD1:552, IKBKG:581, TAB1:880, PPP2R1B:1066, TRAF3:1169, AGER:1844, PTPN11:6649.5, MAPK3:6649.5, BIRC2:6649.5, TRAF2:6649.5, TLR4:6649.5, TP53:6649.5, LY96:6649.5, FADD:6649.5, UBB:6649.5, PPP2R5D:6649.5, PPP2CA:6649.5, APP:6649.5, RPS6KA2:6649.5, RPS6KA1:6649.5, DUSP4:6649.5, DUSP6:6649.5, NFKBIA:6649.5, NFKBIB:6649.5, NFKB1:6649.5, MAP3K7:6649.5, BTRC:6649.5, RELA:6649.5, CHUK:6649.5, IRF3:6649.5, TAB2:6649.5, S100B:6649.5, MEF2A:6649.5, RPS6KA5:6649.5, MAP2K6:6649.5, MAPK7:6649.5, JUN:6649.5, MAPK11:6649.5, MAP2K3:6649.5, MAPK9:6649.5, MAP2K7:6649.5, RIPK2:6649.5, VRK3:6649.5, MAP3K8:6649.5, DUSP3:6649.5, MAPK10:6649.5, MAPKAPK3:6649.5, ATF2:6649.5, ELK1:6649.5, IRAK2:6649.5, NLRC5:6649.5, TIFA:6649.5, TAB3:6649.5, LRRC14:6649.5, MAPKAPK2:6649.5, S100A12:6649.5, IKBIP:6649.5, NOD2:6649.5, TNIP2:6649.5, FOS:6649.5, TRAF6:6649.5, IRAK1:6649.5, IRF7:6649.5, NKIRAS1:6649.5, UBE2V1:6649.5, RIPK3:6649.5, SARM1:6649.5, TANK:6649.5, IKBKE:6649.5, USP14:11322, ALPK1:11393, CD14:11482, USP18:11504, NFKB2:11759, UBE2D2:11935, UBE2N:12049, ATF1:12385, CASP8:12437, N4BP1:12902, RIPK1:13041, IKBKB:13751, TBK1:14348	-0.0770378	-0.0341032	-0.0344227	0.0120284	0.00235757	0.0161842	0.0679838	0.0117769	3	0.277021	0.304294	0.165348	0.0324082	0.236175	0.168632	0	0.835951	0.809962	0.124911	0.0244826	0.158526	FALSE	FALSE	90	TRAF2:42, RPS6KA2:284, RIPK1:445, TNIP2:519, TAB3:625, NLRX1:1194, SARM1:1224, ELK1:1519, FADD:1805, MEF2A:2189, MAPK7:2246, PPP2R1B:2272, JUN:2359, UBE2N:2380, FOS:2754, PTPN11:7340, MAPK3:7340, TLR4:7340, TP53:7340, RPS27A:7340, LY96:7340, UBB:7340, CD14:7340, UBA52:7340, PPP2R5D:7340, PPP2CA:7340, APP:7340, DUSP4:7340, NFKBIA:7340, IKBKB:7340, NFKBIB:7340, NFKB1:7340, MAP3K7:7340, BTRC:7340, RELA:7340, IKBKG:7340, IRF3:7340, USP18:7340, UBE2D1:7340, UBE2D3:7340, UBE2D2:7340, S100B:7340, RPS6KA5:7340, MAP2K6:7340, MAPK11:7340, MAP2K3:7340, MAPK9:7340, ALPK1:7340, MAP2K7:7340, TAB1:7340, USP14:7340, N4BP1:7340, RIPK2:7340, VRK3:7340, NOD1:7340, DUSP3:7340, MAPKAPK3:7340, ATF2:7340, ATF1:7340, TRAF3:7340, TIFA:7340, LRRC14:7340, MAPKAPK2:7340, S100A12:7340, NOD2:7340, TRAF6:7340, TBK1:7340, IRAK1:7340, IRF7:7340, NKIRAS1:7340, AGER:7340, UBE2V1:7340, RIPK3:7340, TANK:7340, IKBKE:7340, SKP1:11905, BIRC2:12015, DUSP6:12031, RPS6KA1:12055, IRAK2:12116, TAB2:12355, CHUK:12503, CASP8:12833, NFKB2:13113, TICAM2:13277, MAP3K8:13293, MAPK10:13935, BIRC3:14195, IKBIP:14208, NLRC5:14473	0.0051128	0.0530831	0.0503663	0.014044	0.00275262	0.0179099	0.0723836	0.867241	19	0.0918297	0.143827	0.137002	0.0268523	0.129305	0.999187	0	0.404316	0.454455	0.193213	0.0378697	0.279726	FALSE	FALSE	FALSE	0.443519	0.763769	90	RIPK1:88, TRAF2:341, TBK1:676, NFKBIA:733, TAB3:746, UBE2N:776, USP18:1071, ATF1:1279, MEF2A:1292, ALPK1:1373, RPS6KA2:1401, MAPKAPK3:1431, RELA:1543, ELK1:1551, N4BP1:1644, USP14:1717, IRF3:1833, FOS:2062, TNIP2:2157, RIPK3:2236, ATF2:2489, MAP3K7:2715, PTPN11:7876, CASP8:7876, MAPK3:7876, BIRC2:7876, TLR4:7876, TP53:7876, RPS27A:7876, LY96:7876, FADD:7876, UBB:7876, CD14:7876, UBA52:7876, PPP2R5D:7876, PPP2CA:7876, PPP2R1B:7876, APP:7876, RPS6KA1:7876, DUSP4:7876, DUSP6:7876, IKBKB:7876, NFKBIB:7876, NFKB1:7876, BTRC:7876, CHUK:7876, IKBKG:7876, UBE2D2:7876, TAB2:7876, S100B:7876, RPS6KA5:7876, MAP2K6:7876, MAPK7:7876, JUN:7876, MAPK11:7876, MAP2K3:7876, MAPK9:7876, MAP2K7:7876, NFKB2:7876, VRK3:7876, NOD1:7876, MAP3K8:7876, DUSP3:7876, MAPK10:7876, TRAF3:7876, NLRC5:7876, TIFA:7876, NLRX1:7876, LRRC14:7876, MAPKAPK2:7876, IKBIP:7876, NOD2:7876, TRAF6:7876, IRAK1:7876, IRF7:7876, NKIRAS1:7876, AGER:7876, UBE2V1:7876, SARM1:7876, TANK:7876, IKBKE:7876, RIPK2:13327, S100A12:13399, UBE2D1:13960, TAB1:14131, UBE2D3:14241, BIRC3:14721, IRAK2:14822, SKP1:14826, TICAM2:14976	0.0271524	0.0706206	0.0707556	0.01295	0.00253821	0.0153787	0.0622071	0.374675	75	0.0246549	0.0362232	0.0362664	0.00710821	0.0335728	0.806526	5	0.217213	0.241394	0.142153	0.027862	0.194919	FALSE	FALSE	90	TBK1:360, CASP8:516, NLRC5:730, ATF1:896, N4BP1:1111, CHUK:1182, CD14:1288, ATF2:1483, BTRC:1675, NFKB2:1897, TAB2:2005, ALPK1:2315, DUSP3:2471, IKBIP:2490, RELA:2592, RPS6KA1:2632, USP18:2755, UBE2D2:2788, DUSP6:2951, USP14:3244, MAPK10:3265, IKBKE:3350, PTPN11:8120, MAPK3:8120, BIRC2:8120, TRAF2:8120, TLR4:8120, RIPK1:8120, TP53:8120, RPS27A:8120, LY96:8120, UBB:8120, UBA52:8120, PPP2R5D:8120, PPP2CA:8120, APP:8120, RPS6KA2:8120, DUSP4:8120, NFKBIA:8120, IKBKB:8120, NFKBIB:8120, NFKB1:8120, MAP3K7:8120, IRF3:8120, UBE2N:8120, UBE2D3:8120, S100B:8120, MEF2A:8120, RPS6KA5:8120, MAP2K6:8120, MAPK7:8120, JUN:8120, MAPK11:8120, BIRC3:8120, MAP2K3:8120, MAPK9:8120, MAP2K7:8120, TAB1:8120, VRK3:8120, MAP3K8:8120, MAPKAPK3:8120, ELK1:8120, TRAF3:8120, TIFA:8120, TAB3:8120, LRRC14:8120, MAPKAPK2:8120, S100A12:8120, NOD2:8120, TNIP2:8120, FOS:8120, TRAF6:8120, IRF7:8120, NKIRAS1:8120, AGER:8120, UBE2V1:8120, RIPK3:8120, TANK:8120, UBE2D1:12879, FADD:12890, SKP1:13452, IRAK2:13467, RIPK2:13512, TICAM2:13550, IRAK1:13696, NOD1:13865, IKBKG:13970, PPP2R1B:13985, SARM1:14379, NLRX1:14726	0.00778823	0.00550771	0.00658467	0.0140143	0.0027468	0.0195575	0.0676864	0.799003	0	0.719939	0.70758	0.203321	0.039851	0.324216	0.966127	0	0.950364	0.931034	0.0709734	0.0139108	0.0722429	FALSE	FALSE	90	APP:274, TRAF6:454, UBB:517, TANK:700, NKIRAS1:811, MAP2K3:908, DUSP4:1258, NOD2:1409, LRRC14:1425, MAPKAPK2:1556, TLR4:1593, MAPK11:1654, NFKB1:1710, MAPK9:1756, PTPN11:2026, UBE2V1:2167, IRF7:2249, TP53:2256, RPS6KA5:2433, MAP2K7:2602, IKBKE:2644, MAPK3:2742, VRK3:3429, MAP3K7:3638, S100A12:3667, S100B:3788, TIFA:3799, IRF3:4003, UBE2D2:4029, USP14:4299, MAP2K6:4430, FOS:4615, DUSP3:4641, NFKBIB:4788, RIPK3:4881, RPS6KA1:5002, BIRC2:5012, MAPK7:5585, ALPK1:5728, USP18:6017, BTRC:6205, IRAK1:6275, TAB2:6529, JUN:6595, MAP3K8:6684, FADD:6787, CD14:7166, TRAF3:7297, RIPK2:7369, N4BP1:7791, TAB1:7798, UBE2N:7875, ELK1:8196, MEF2A:8354, NFKB2:8421, AGER:8601, PPP2R5D:8632, ATF1:8656, ATF2:8732, RELA:8782, LY96:8783, PPP2R1B:8944, MAPK10:9022, DUSP6:9948, IKBKG:10076, NFKBIA:10126, NOD1:10399, SARM1:10540, PPP2CA:10563, CASP8:10667, CHUK:10794, IKBIP:10803, MAPKAPK3:10853, IRAK2:11031, TBK1:11600, TNIP2:11821, TAB3:12094, NLRC5:12677, RIPK1:13335, NLRX1:13529, IKBKB:13614, RPS27A:13688, UBA52:13739, SKP1:13797, UBE2D3:13848, RPS6KA2:13926, TICAM2:13948, UBE2D1:14163, TRAF2:14559, BIRC3:14866	-0.0385343	-0.00207134	-0.00411885	0.0200839	0.00393645	0.0233596	0.122103	0.207711	1	0.721071	0.671271	0.261487	0.0512515	0.431907	0.620506	0	0.932959	0.891744	0.124524	0.0244066	0.141312
REACTOME_MITOCHONDRIAL_UNCOUPLING	FALSE	FALSE	6	SLC25A14:1212, UCP1:2688, SLC25A27:6618, UCP3:6618, UCP2:6618, PM20D1:12953	0.091342	0.109806	0.108509	0.0433904	0.00850452	0.0626359	0.222232	0.438482	1	0.351686	0.388119	0.192686	0.0377664	0.268863	0.640668	0	0.653875	0.649921	0.160694	0.031496	0.244019	FALSE	FALSE	6	UCP1:432, UCP2:3133, SLC25A14:3311, UCP3:7083.5, SLC25A27:10319, PM20D1:13509	0.0767561	0.0842283	0.0825197	0.0494862	0.00969929	0.0706355	0.199726	0.51502	0	0.474997	0.51526	0.247275	0.048466	0.37155	0.82909	0	0.799777	0.784015	0.151423	0.0296789	0.233873	FALSE	FALSE	FALSE	0.275377	0.450141	6	UCP1:1089, SLC25A14:1149, SLC25A27:6988.5, UCP3:6988.5, UCP2:6988.5, PM20D1:14387	-0.0789163	-0.104925	-0.10287	0.0439702	0.00861815	0.0670208	0.221852	0.503263	0	0.373484	0.41133	0.20598	0.040372	0.298513	0.722649	0	0.643587	0.656219	0.158341	0.0310349	0.260296	FALSE	FALSE	6	UCP1:1361, UCP3:2721, SLC25A14:7914, PM20D1:7914, UCP2:7914, SLC25A27:13245	0.04067	-0.046889	-0.0378939	0.0588291	0.0115305	0.080431	0.296739	0.730124	0	0.628907	0.633555	0.211397	0.0414339	0.330947	0.90662	0	0.924063	0.908883	0.0801223	0.015704	0.0859963	FALSE	FALSE	FALSE	0.387148	0.647093	6	SLC25A14:6649.5, UCP1:6649.5, SLC25A27:6649.5, PM20D1:6649.5, UCP3:6649.5, UCP2:6649.5	-0.0687816	-0.0427981	-0.0402336	0.0472549	0.00926196	0.054043	0.251524	0.559623	0	0.69915	0.676202	0.193772	0.0379792	0.232029	0.831822	0	0.95229	0.941201	0.0499757	0.00979525	0.0441194	FALSE	FALSE	6	UCP1:152, SLC25A14:7340, SLC25A27:7340, UCP3:7340, UCP2:7340, PM20D1:14456	0.00490361	0.0544233	0.055014	0.0371679	0.00728491	0.0512066	0.160322	0.966824	0	0.644358	0.646148	0.203158	0.0398189	0.303287	0.999187	0	0.905594	0.881231	0.0923715	0.0181048	0.137659	FALSE	FALSE	FALSE	0.669204	0.894684	6	UCP1:756, SLC25A27:1411, SLC25A14:7876, UCP3:7876, UCP2:7876, PM20D1:14601	0.0421486	0.0480546	0.0398023	0.0566699	0.0111073	0.0807071	0.246389	0.720716	0	0.647851	0.651215	0.222325	0.0435757	0.34237	0.950329	0	0.883688	0.857871	0.124179	0.024339	0.166376	FALSE	FALSE	6	UCP2:2104, SLC25A14:6951, UCP1:6951, PM20D1:6951, UCP3:6951, SLC25A27:13336	-0.0260341	-0.00927638	-0.0128199	0.0466709	0.00914749	0.0750533	0.192208	0.825233	0	0.77405	0.74743	0.173688	0.0340428	0.280041	0.970825	0	0.955238	0.947634	0.0429072	0.0084098	0.0596923	FALSE	FALSE	6	UCP1:1540, PM20D1:2147, SLC25A27:7358, SLC25A14:7998, UCP3:12136, UCP2:12442	0.0177616	-0.0485136	-0.0467888	0.0562812	0.0110311	0.0811725	0.23932	0.88025	0	0.666424	0.630259	0.228247	0.0447364	0.402937	0.983176	0	0.918139	0.88906	0.0907926	0.0177954	0.144679
REACTOME_MTORC1_MEDIATED_SIGNALLING	FALSE	FALSE	15	RPTOR:128, SLC38A9:1538, MTOR:1974, RRAGA:2149, EIF4G1:6618, EIF4E:6618, RRAGD:6618, EIF4B:6618, RRAGB:6618, EEF2K:6618, RPS6KB1:6618, LAMTOR2:6618, RRAGC:6618, EIF4EBP1:6618, AKT1S1:6618	0.148959	0.0827579	0.0843465	0.0320569	0.00628316	0.0396943	0.17041	0.0458584	3	0.28037	0.306665	0.181486	0.0355713	0.232848	0.163082	0	0.560006	0.566948	0.188223	0.0368917	0.266173	FALSE	FALSE	15	RPTOR:642, EEF2K:1284, AKT1S1:2644, EIF4G1:2847, MTOR:3155, EIF4E:7083.5, RRAGB:7083.5, LAMTOR2:7083.5, RRAGC:7083.5, RRAGA:7083.5, SLC38A9:7083.5, EIF4EBP1:7083.5, RPS6KB1:11333, RRAGD:11962, EIF4B:13321	0.0655054	0.0708803	0.0705718	0.0253585	0.00497027	0.036262	0.121751	0.379913	0	0.35518	0.380607	0.17221	0.0337532	0.247941	0.744546	0	0.722152	0.711136	0.134993	0.0264586	0.186792	FALSE	FALSE	FALSE	0.0559781	0.151508	15	RPTOR:33, SLC38A9:1159, EEF2K:2448, EIF4G1:6988.5, EIF4E:6988.5, MTOR:6988.5, RRAGD:6988.5, EIF4B:6988.5, RRAGB:6988.5, RPS6KB1:6988.5, RRAGC:6988.5, RRAGA:6988.5, EIF4EBP1:6988.5, AKT1S1:6988.5, LAMTOR2:12013	-0.083472	-0.114965	-0.119427	0.0359487	0.00704595	0.0466273	0.161144	0.263188	18	0.1293	0.155077	0.117101	0.0229517	0.156957	0.498529	3	0.394939	0.386657	0.175574	0.0344124	0.250477	FALSE	FALSE	15	SLC38A9:235, RRAGD:580, RRAGA:782, EIF4B:1424, RPS6KB1:2014, EIF4E:7157, MTOR:7157, RRAGB:7157, LAMTOR2:7157, RRAGC:7157, RPTOR:7157, EIF4EBP1:7157, AKT1S1:7157, EIF4G1:12666, EEF2K:13180	-0.114748	-0.028862	-0.0286721	0.0372463	0.00730027	0.0597071	0.150173	0.124018	0	0.685418	0.643736	0.236403	0.046335	0.403661	0.421894	0	0.943302	0.905589	0.0966858	0.0189504	0.121917	FALSE	FALSE	FALSE	0.400837	0.65875	15	RRAGA:712, MTOR:1720, EIF4E:6649.5, RRAGD:6649.5, RRAGB:6649.5, EEF2K:6649.5, RPS6KB1:6649.5, LAMTOR2:6649.5, RRAGC:6649.5, RPTOR:6649.5, SLC38A9:6649.5, EIF4EBP1:6649.5, AKT1S1:6649.5, EIF4G1:11877, EIF4B:12002	-0.0695031	0.00883101	0.00934602	0.0441822	0.00865972	0.0615818	0.211861	0.35152	0	0.662707	0.655409	0.230417	0.0451617	0.374118	0.711325	0	0.955492	0.935042	0.0611871	0.0119927	0.0733855	FALSE	FALSE	15	RPTOR:243, EEF2K:606, EIF4G1:1485, AKT1S1:1986, EIF4E:7340, MTOR:7340, RRAGD:7340, EIF4B:7340, RRAGB:7340, RPS6KB1:7340, LAMTOR2:7340, RRAGC:7340, SLC38A9:7340, EIF4EBP1:7340, RRAGA:12036	0.093158	0.104724	0.104393	0.0288609	0.00565674	0.0367406	0.129834	0.211766	7	0.162639	0.20111	0.13178	0.0258288	0.155392	0.700578	0	0.532787	0.552253	0.167411	0.0328125	0.242812	FALSE	FALSE	FALSE	0.169351	0.521949	15	RPTOR:784, EEF2K:1014, EIF4G1:1114, EIF4B:1991, EIF4E:7876, MTOR:7876, RRAGD:7876, RRAGB:7876, RPS6KB1:7876, RRAGC:7876, SLC38A9:7876, EIF4EBP1:7876, AKT1S1:7876, LAMTOR2:13899, RRAGA:13900	0.0291292	0.165416	0.161919	0.0446158	0.0087447	0.0612035	0.18943	0.696198	61	0.0308176	0.068267	0.0948378	0.0185882	0.072474	0.949884	7	0.258356	0.292538	0.198253	0.0388576	0.292162	FALSE	FALSE	15	EIF4B:665, RRAGD:1714, EIF4G1:8120, EIF4E:8120, MTOR:8120, RRAGB:8120, EEF2K:8120, RPS6KB1:8120, LAMTOR2:8120, RRAGC:8120, RPTOR:8120, RRAGA:8120, SLC38A9:8120, EIF4EBP1:8120, AKT1S1:8120	0.0187687	0.0635346	0.0674515	0.0350477	0.00686935	0.0442091	0.168415	0.801364	0	0.403331	0.414559	0.231961	0.0454643	0.298553	0.966127	0	0.851502	0.816406	0.131829	0.0258385	0.190462	FALSE	FALSE	15	RRAGB:542, EIF4EBP1:668, RRAGC:872, EIF4E:1242, RPS6KB1:3565, MTOR:4464, AKT1S1:5348, LAMTOR2:6184, RRAGD:8888, EIF4G1:8962, EIF4B:9783, RRAGA:10266, SLC38A9:10645, EEF2K:11130, RPTOR:14524	-0.0716052	0.00846895	0.00558173	0.0433744	0.00850138	0.0538081	0.260963	0.337145	0	0.704881	0.679493	0.22197	0.0435061	0.319225	0.733854	0	0.933457	0.907006	0.0940785	0.0184394	0.0873605
REACTOME_THE_ACTIVATION_OF_ARYLSULFATASES	FALSE	FALSE	11	ARSB:266, SUMF2:615, ARSK:1418, ARSL:2517, ARSA:3696, ARSG:4769, ARSD:8455, STS:8455, SUMF1:8455, ARSI:8455, ARSJ:14214	-0.13138	-0.140801	-0.137942	0.0330251	0.00647292	0.0458708	0.172478	0.131446	18	0.10598	0.139158	0.106666	0.0209066	0.119678	0.313487	0	0.351011	0.372575	0.154436	0.0302695	0.219999	FALSE	FALSE	11	ARSB:304, ARSK:639, ARSL:1879, SUMF2:3746, ARSG:4405, STS:4419, ARSI:4535, ARSD:7989.5, SUMF1:7989.5, ARSJ:7989.5, ARSA:11975	-0.172045	-0.159378	-0.158821	0.029591	0.00579984	0.0439501	0.13032	0.0482322	36	0.0672676	0.0840017	0.058383	0.0114431	0.0777366	0.28268	0	0.333307	0.347659	0.133482	0.0261624	0.213422	FALSE	FALSE	FALSE	0.217034	0.379871	11	ARSB:174, SUMF2:533, ARSK:746, ARSD:8082.5, ARSA:8082.5, STS:8082.5, ARSG:8082.5, SUMF1:8082.5, ARSL:8082.5, ARSI:8082.5, ARSJ:14793	0.066236	0.107341	0.103712	0.0247685	0.00485463	0.0352964	0.137722	0.446967	1	0.217792	0.251989	0.120682	0.0236537	0.159277	0.677696	0	0.500956	0.522478	0.125766	0.0246502	0.174259	FALSE	FALSE	11	ARSA:509, SUMF2:2016, ARSB:7914, ARSD:7914, STS:7914, ARSG:7914, SUMF1:7914, ARSL:7914, ARSK:7914, ARSI:7914, ARSJ:14636	0.00957099	-0.0372849	-0.037489	0.0357888	0.00701461	0.047555	0.208759	0.912498	1	0.668592	0.661937	0.228295	0.0447457	0.352086	0.96044	0	0.934473	0.915182	0.0793263	0.0155479	0.0944059	FALSE	FALSE	FALSE	0.0513578	0.214348	11	ARSL:241, ARSA:348, SUMF2:1692, ARSB:2110, ARSD:8421.5, STS:8421.5, ARSG:8421.5, SUMF1:8421.5, ARSK:8421.5, ARSJ:8421.5, ARSI:8421.5	0.109852	0.098071	0.0985946	0.0367553	0.00720404	0.0530592	0.183257	0.207218	1	0.26022	0.297078	0.185782	0.0364134	0.258983	0.596828	0	0.838274	0.802637	0.124878	0.0244761	0.177636	FALSE	FALSE	11	ARSB:210, ARSK:381, SUMF2:2902, ARSD:7731, STS:7731, ARSG:7731, SUMF1:7731, ARSL:7731, ARSJ:7731, ARSI:7731, ARSA:14151	-0.0771093	-0.115012	-0.114795	0.0277608	0.00544111	0.036906	0.133282	0.375983	2	0.186669	0.209221	0.117017	0.0229353	0.142864	0.851039	0	0.578711	0.572981	0.14471	0.0283632	0.206089	FALSE	FALSE	FALSE	0.75866	0.920191	11	ARSL:61, ARSA:98, ARSJ:818, ARSD:7876, STS:7876, SUMF2:7876, ARSG:7876, SUMF1:7876, ARSI:7876, ARSB:13095, ARSK:13442	0.0376302	0.0241228	0.0234794	0.0344268	0.00674766	0.0413525	0.172799	0.665707	0	0.741366	0.710352	0.19366	0.0379573	0.287885	0.947991	0	0.926136	0.896111	0.0862601	0.016907	0.096766	FALSE	FALSE	11	ARSL:137, ARSB:2017, ARSJ:2820, ARSD:8120, ARSA:8120, STS:8120, SUMF2:8120, ARSG:8120, SUMF1:8120, ARSK:8120, ARSI:8120	0.0751073	0.127302	0.127027	0.029837	0.00584806	0.035781	0.151099	0.388503	8	0.143851	0.16777	0.109519	0.0214658	0.116909	0.893291	0	0.650968	0.649318	0.127609	0.0250113	0.167758	FALSE	FALSE	11	ARSB:472, ARSA:1031, ARSL:1051, ARSK:1932, ARSJ:2193, SUMF2:2641, ARSG:12865, STS:13044, ARSI:13231, SUMF1:13775, ARSD:14486	0.0372114	0.0122154	0.0118737	0.0307278	0.00602265	0.0347745	0.182277	0.669205	0	0.825458	0.775907	0.16717	0.0327652	0.227851	0.927423	0	0.961278	0.943269	0.0526374	0.0103169	0.0543512
REACTOME_SIGNALING_BY_NTRKS	TRUE	TRUE	102	TIAM1:170, RPS6KA2:260, ARC:281, GRIN2B:309, NGF:351, FURIN:372, NELFB:554, AP2A2:587, DNM1:690, SHC3:798, DNM2:867, SH3GL3:925, PPP2CA:933, RAP1A:1021, MAPKAPK3:1241, PPP2R1B:1245, RHOA:1358, PPP2R5D:1457, MEF2D:1498, SH3GL2:1801, DNM3:1867, NTF4:1905, SHC1:1930, MAPK7:1980, IRS1:2022, MEF2A:2167, ELK1:2481, VRK3:2625, PIK3CA:2832, NTRK3:2922, DUSP6:3174, PTPN11:6618, BAX:6618, MAPK3:6618, DOCK3:6618, SOS1:6618, PLCG1:6618, SRC:6618, RPS6KA1:6618, AP2M1:6618, AP2A1:6618, FRS2:6618, DUSP4:6618, PCSK6:6618, EP300:6618, RPS6KA5:6618, CLTA:6618, EGR2:6618, NAB1:6618, NAB2:6618, MAPK11:6618, MAPK12:6618, RAPGEF1:6618, DUSP3:6618, ATF2:6618, EGR1:6618, ATF1:6618, MAPKAPK2:6618, FOS:6618, JUNB:6618, BRAF:6618, ADCYAP1R1:6618, CHD4:6618, SRF:6618, SGK1:6618, FOSB:6618, ID1:6618, VGF:6618, KIDINS220:6618, FRS3:6618, MAP2K5:6618, ASCL1:6618, ADCYAP1:6618, RIT1:6618, RALB:6618, NTRK2:6618, PTPRO:6618, RIT2:6618, RRAD:6618, CDK5R2:6618, FOSL1:6618, NTF3:6618, NTRK1:6618, CRKL:10065, F3:10092, PCSK5:10561, PIK3R1:10816, EGR4:11456, ADORA2A:11540, TRIB1:11842, MAPK13:12048, JUND:12258, GAB1:12473, TPH1:12723, BDNF:13033, PIK3R2:13060, TCF12:13086, PIK3CB:13349, LYL1:13351, SHC2:13427, PTPRS:14253, MAP2K2:14340	0.0950027	0.0924551	0.0895616	0.013436	0.00263346	0.0179208	0.0682697	0.000951535	98	0.00117301	0.00543649	0.013383	0.00262306	0.00417557	0.0116714	71	0.0221657	0.0486248	0.0664019	0.0130148	0.0463309	FALSE	FALSE	102	ARC:180, SHC3:313, AP2A2:338, ADCYAP1R1:564, RPS6KA2:606, TIAM1:716, MAPK12:805, NTF4:1011, PPP2R1B:1404, FURIN:1529, NELFB:1830, VGF:1914, MAPK7:2090, NGF:2230, NTF3:2516, PCSK6:2569, ELK1:2662, RRAD:2703, PLCG1:2791, RPS6KA5:2816, MEF2D:2831, SRC:2856, MAPK3:2871, SHC1:3005, CLTA:3067, SH3GL2:3228, MAPK11:3333, BAX:3548, VRK3:3567, MEF2A:3730, DNM2:3857, MAPKAPK2:3860, PTPN11:7083.5, PIK3CB:7083.5, DOCK3:7083.5, PIK3R2:7083.5, PPP2R5D:7083.5, PPP2CA:7083.5, RAP1A:7083.5, PIK3CA:7083.5, AP2M1:7083.5, AP2A1:7083.5, GRIN2B:7083.5, PTPRS:7083.5, NTRK3:7083.5, IRS1:7083.5, DUSP4:7083.5, EP300:7083.5, DNM1:7083.5, NAB1:7083.5, MAPK13:7083.5, DNM3:7083.5, CRKL:7083.5, RAPGEF1:7083.5, MAPKAPK3:7083.5, EGR1:7083.5, FOS:7083.5, JUNB:7083.5, PCSK5:7083.5, CHD4:7083.5, SGK1:7083.5, FOSB:7083.5, ID1:7083.5, ADORA2A:7083.5, SHC2:7083.5, JUND:7083.5, KIDINS220:7083.5, EGR4:7083.5, MAP2K5:7083.5, ASCL1:7083.5, SH3GL3:7083.5, ADCYAP1:7083.5, RIT1:7083.5, NTRK2:7083.5, PTPRO:7083.5, RIT2:7083.5, CDK5R2:7083.5, FOSL1:7083.5, BDNF:7083.5, NTRK1:7083.5, EGR2:11210, RHOA:11231, NAB2:11236, TRIB1:11465, FRS3:11644, PIK3R1:11933, ATF2:12055, ATF1:12172, TPH1:12230, DUSP3:12246, BRAF:12307, RALB:12354, DUSP6:12454, RPS6KA1:12604, SRF:12765, LYL1:12822, TCF12:12925, FRS2:13043, F3:13083, MAP2K2:13107, SOS1:13742, GAB1:14440	0.0489339	0.0673384	0.0665642	0.0180176	0.00353145	0.0217143	0.103347	0.0887425	78	0.0186086	0.0540389	0.123419	0.0241901	0.0386577	0.40507	12	0.170493	0.211382	0.188313	0.0369093	0.19877	FALSE	FALSE	TRUE	7.34605e-06	0.000176599	102	RPS6KA2:97, SH3GL3:139, TIAM1:166, FURIN:206, NGF:259, GRIN2B:294, AP2A2:335, DNM1:366, ARC:380, DNM2:387, MAPKAPK3:575, NELFB:577, SHC3:797, PPP2CA:829, SH3GL2:869, PPP2R5D:997, MEF2A:1120, ELK1:1336, PIK3CA:1981, PPP2R1B:2049, MAPK7:2142, VRK3:2298, NTF4:2396, RAP1A:2537, PTPN11:6988.5, BAX:6988.5, MAPK3:6988.5, RHOA:6988.5, DOCK3:6988.5, SOS1:6988.5, PLCG1:6988.5, SHC1:6988.5, SRC:6988.5, RPS6KA1:6988.5, AP2M1:6988.5, AP2A1:6988.5, NTRK3:6988.5, FRS2:6988.5, IRS1:6988.5, DUSP4:6988.5, DUSP6:6988.5, PCSK6:6988.5, EP300:6988.5, RPS6KA5:6988.5, MEF2D:6988.5, CLTA:6988.5, EGR2:6988.5, NAB1:6988.5, NAB2:6988.5, MAPK11:6988.5, MAPK12:6988.5, DNM3:6988.5, CRKL:6988.5, RAPGEF1:6988.5, DUSP3:6988.5, ATF2:6988.5, EGR1:6988.5, ATF1:6988.5, MAPKAPK2:6988.5, FOS:6988.5, JUNB:6988.5, BRAF:6988.5, ADCYAP1R1:6988.5, CHD4:6988.5, SRF:6988.5, SGK1:6988.5, FOSB:6988.5, ID1:6988.5, ADORA2A:6988.5, VGF:6988.5, TPH1:6988.5, JUND:6988.5, KIDINS220:6988.5, EGR4:6988.5, MAP2K5:6988.5, ASCL1:6988.5, ADCYAP1:6988.5, RIT1:6988.5, RALB:6988.5, NTRK2:6988.5, PTPRO:6988.5, RIT2:6988.5, RRAD:6988.5, CDK5R2:6988.5, TRIB1:6988.5, FOSL1:6988.5, NTF3:6988.5, NTRK1:6988.5, FRS3:11456, PIK3R1:11588, GAB1:11943, MAPK13:12050, F3:12324, PCSK5:12553, LYL1:12733, PIK3R2:12859, TCF12:13019, PIK3CB:13147, SHC2:13393, BDNF:13932, PTPRS:14443, MAP2K2:14607	-0.0714009	-0.116614	-0.11484	0.014686	0.00287846	0.0214436	0.0660249	0.0130086	100	3.95441e-05	0.000309049	0.000679853	0.000133251	0.000244691	0.0808765	98	0.00189579	0.00722888	0.0120235	0.00235661	0.00772418	FALSE	FALSE	102	RHOA:81, SH3GL3:152, DUSP6:197, SOS1:225, RALB:334, PPP2CA:528, DNM1:570, ATF2:798, GRIN2B:915, RAP1A:963, MAPKAPK3:983, PPP2R5D:1106, FRS2:1731, NAB2:1874, PTPN11:7157, BAX:7157, MAPK3:7157, DOCK3:7157, F3:7157, PIK3CA:7157, PLCG1:7157, PPP2R1B:7157, PIK3R1:7157, SHC1:7157, SRC:7157, RPS6KA2:7157, RPS6KA1:7157, AP2M1:7157, AP2A2:7157, AP2A1:7157, NTRK3:7157, NELFB:7157, GAB1:7157, IRS1:7157, DUSP4:7157, MAP2K2:7157, PCSK6:7157, FURIN:7157, EP300:7157, MEF2A:7157, DNM2:7157, RPS6KA5:7157, SH3GL2:7157, MEF2D:7157, CLTA:7157, EGR2:7157, NAB1:7157, TCF12:7157, SHC3:7157, TIAM1:7157, MAPK13:7157, MAPK7:7157, MAPK11:7157, DNM3:7157, CRKL:7157, VRK3:7157, RAPGEF1:7157, DUSP3:7157, EGR1:7157, ATF1:7157, ELK1:7157, MAPKAPK2:7157, FOS:7157, JUNB:7157, BRAF:7157, PCSK5:7157, LYL1:7157, CHD4:7157, SRF:7157, SGK1:7157, FOSB:7157, ID1:7157, TPH1:7157, NGF:7157, KIDINS220:7157, EGR4:7157, FRS3:7157, MAP2K5:7157, ASCL1:7157, ADCYAP1:7157, RIT1:7157, NTRK2:7157, PTPRO:7157, RIT2:7157, RRAD:7157, CDK5R2:7157, TRIB1:7157, FOSL1:7157, NTF3:7157, NTRK1:7157, ARC:7157, NTF4:7157, BDNF:12723, PIK3R2:12747, ADORA2A:13166, JUND:13494, SHC2:13522, VGF:14226, ADCYAP1R1:14417, PIK3CB:14436, MAPK12:14523, PTPRS:14626	-0.0458366	-0.023991	-0.024945	0.0191772	0.00375873	0.0244934	0.0955968	0.110862	5	0.395077	0.409227	0.268913	0.052707	0.413163	0.409598	0	0.845469	0.777934	0.203355	0.0398577	0.261513	FALSE	FALSE	FALSE	0.0180661	0.127239	102	DNM3:529, SHC1:554, RAP1A:580, ARC:723, TIAM1:744, RHOA:826, MEF2D:961, PPP2R1B:1066, GRIN2B:1216, NELFB:1273, NGF:1667, PLCG1:1723, SHC3:1887, PTPN11:6649.5, MAPK3:6649.5, PPP2R5D:6649.5, PPP2CA:6649.5, SOS1:6649.5, F3:6649.5, PIK3CA:6649.5, PIK3R1:6649.5, SRC:6649.5, RPS6KA2:6649.5, RPS6KA1:6649.5, AP2M1:6649.5, AP2A2:6649.5, AP2A1:6649.5, NTRK3:6649.5, FRS2:6649.5, IRS1:6649.5, DUSP4:6649.5, DUSP6:6649.5, PCSK6:6649.5, FURIN:6649.5, MEF2A:6649.5, DNM2:6649.5, RPS6KA5:6649.5, DNM1:6649.5, SH3GL2:6649.5, CLTA:6649.5, EGR2:6649.5, NAB1:6649.5, MAPK13:6649.5, MAPK7:6649.5, NAB2:6649.5, MAPK11:6649.5, MAPK12:6649.5, VRK3:6649.5, RAPGEF1:6649.5, DUSP3:6649.5, MAPKAPK3:6649.5, ATF2:6649.5, EGR1:6649.5, ELK1:6649.5, MAPKAPK2:6649.5, FOS:6649.5, ADCYAP1R1:6649.5, PCSK5:6649.5, CHD4:6649.5, SGK1:6649.5, FOSB:6649.5, FRS3:6649.5, MAP2K5:6649.5, ASCL1:6649.5, SH3GL3:6649.5, RIT1:6649.5, RALB:6649.5, PTPRO:6649.5, RIT2:6649.5, RRAD:6649.5, CDK5R2:6649.5, FOSL1:6649.5, BDNF:6649.5, NTF3:6649.5, NTRK1:6649.5, NTF4:6649.5, EP300:11451, EGR4:11560, TCF12:11610, ADCYAP1:11620, MAP2K2:11748, PIK3R2:11884, NTRK2:11921, SHC2:11959, GAB1:11991, PIK3CB:12099, KIDINS220:12176, PTPRS:12232, ID1:12285, DOCK3:12379, ATF1:12385, BRAF:12464, BAX:12477, LYL1:12995, VGF:13205, TRIB1:13524, SRF:13708, JUND:13855, JUNB:14109, TPH1:14365, ADORA2A:14443, CRKL:14517	-0.0137098	-0.0142657	-0.0118305	0.016893	0.00331103	0.0238918	0.0861282	0.633457	1	0.559375	0.566588	0.234951	0.0460504	0.344148	0.856121	0	0.929962	0.906763	0.0870584	0.0170634	0.0815621	FALSE	FALSE	102	AP2A2:219, RPS6KA2:284, ARC:292, SHC3:372, ADCYAP1R1:630, TIAM1:719, MAPK12:742, VGF:792, FURIN:1015, NTF4:1349, PCSK6:1362, ELK1:1519, NGF:1801, NELFB:1821, SH3GL2:1849, BAX:2096, MEF2A:2189, MAPK7:2246, PPP2R1B:2272, DNM2:2417, JUNB:2719, FOS:2754, PTPN11:7340, MAPK3:7340, PIK3CB:7340, DOCK3:7340, PIK3R2:7340, PPP2R5D:7340, PPP2CA:7340, RAP1A:7340, PIK3CA:7340, PLCG1:7340, SHC1:7340, SRC:7340, AP2M1:7340, AP2A1:7340, GRIN2B:7340, PTPRS:7340, NTRK3:7340, IRS1:7340, DUSP4:7340, EP300:7340, RPS6KA5:7340, DNM1:7340, MEF2D:7340, CLTA:7340, EGR2:7340, NAB1:7340, MAPK13:7340, NAB2:7340, MAPK11:7340, DNM3:7340, CRKL:7340, VRK3:7340, RAPGEF1:7340, DUSP3:7340, MAPKAPK3:7340, ATF2:7340, EGR1:7340, ATF1:7340, MAPKAPK2:7340, BRAF:7340, PCSK5:7340, CHD4:7340, SRF:7340, SGK1:7340, FOSB:7340, ID1:7340, ADORA2A:7340, TPH1:7340, SHC2:7340, JUND:7340, KIDINS220:7340, EGR4:7340, MAP2K5:7340, ASCL1:7340, SH3GL3:7340, ADCYAP1:7340, RIT1:7340, RALB:7340, NTRK2:7340, PTPRO:7340, RIT2:7340, RRAD:7340, CDK5R2:7340, TRIB1:7340, FOSL1:7340, BDNF:7340, NTF3:7340, NTRK1:7340, DUSP6:12031, RPS6KA1:12055, LYL1:12248, RHOA:12356, PIK3R1:12439, FRS2:12513, SOS1:12528, TCF12:12898, FRS3:13410, MAP2K2:13787, F3:13958, GAB1:14087	0.0444888	0.0914692	0.0891557	0.0153114	0.00300104	0.0185489	0.0818116	0.121754	96	0.00132201	0.00683903	0.017325	0.0033957	0.00446003	0.569526	64	0.0303529	0.0668768	0.0935191	0.0183297	0.0661591	FALSE	FALSE	FALSE	0.0240046	0.214259	102	SH3GL3:93, CRKL:159, JUNB:298, ADORA2A:434, SRF:597, VGF:634, BAX:888, SH3GL2:922, BRAF:984, PCSK6:1137, TPH1:1224, ID1:1238, ATF1:1279, MEF2A:1292, DOCK3:1361, RPS6KA2:1401, MAPKAPK3:1431, KIDINS220:1465, DNM2:1481, ELK1:1551, ADCYAP1:1688, JUND:1998, FOS:2062, EP300:2134, SOS1:2165, DNM1:2166, TRIB1:2297, FOSL1:2457, ATF2:2489, FURIN:2502, AP2A2:2705, NTRK2:2730, PTPN11:7876, MAPK3:7876, PIK3CB:7876, RHOA:7876, PIK3R2:7876, PPP2R5D:7876, PPP2CA:7876, RAP1A:7876, PIK3CA:7876, PPP2R1B:7876, PIK3R1:7876, SRC:7876, RPS6KA1:7876, AP2M1:7876, AP2A1:7876, GRIN2B:7876, PTPRS:7876, NTRK3:7876, NELFB:7876, GAB1:7876, FRS2:7876, IRS1:7876, DUSP4:7876, MAP2K2:7876, DUSP6:7876, RPS6KA5:7876, MEF2D:7876, CLTA:7876, EGR2:7876, NAB1:7876, TCF12:7876, SHC3:7876, TIAM1:7876, MAPK13:7876, MAPK7:7876, NAB2:7876, MAPK11:7876, MAPK12:7876, VRK3:7876, RAPGEF1:7876, DUSP3:7876, EGR1:7876, MAPKAPK2:7876, ADCYAP1R1:7876, LYL1:7876, CHD4:7876, SGK1:7876, FOSB:7876, SHC2:7876, NGF:7876, EGR4:7876, MAP2K5:7876, ASCL1:7876, RIT1:7876, RALB:7876, PTPRO:7876, RIT2:7876, RRAD:7876, CDK5R2:7876, NTF3:7876, NTRK1:7876, ARC:7876, NTF4:7876, BDNF:13280, PCSK5:13655, F3:13709, DNM3:14081, SHC1:14098, PLCG1:14113, FRS3:14165	0.0710559	0.0907525	0.0929084	0.0214294	0.00420016	0.0254479	0.116907	0.0134535	96	0.00143536	0.00867116	0.0275144	0.00539282	0.00429103	0.278812	52	0.0405577	0.084991	0.123966	0.0242974	0.0987596	FALSE	FALSE	102	SRF:385, SOS1:554, CRKL:705, BRAF:732, SH3GL3:752, TPH1:865, GAB1:892, ATF1:896, ATF2:1483, TRIB1:1707, KIDINS220:1961, FRS2:2111, JUNB:2323, LYL1:2439, DUSP3:2471, RALB:2510, RPS6KA1:2632, ADORA2A:2672, ADCYAP1:2711, DUSP6:2951, DOCK3:2982, NAB2:3117, NTRK2:3293, PTPN11:8120, BAX:8120, MAPK3:8120, PIK3CB:8120, RHOA:8120, PIK3R2:8120, PPP2R5D:8120, PPP2CA:8120, RAP1A:8120, F3:8120, PIK3CA:8120, PIK3R1:8120, SRC:8120, RPS6KA2:8120, AP2M1:8120, AP2A1:8120, GRIN2B:8120, PTPRS:8120, NTRK3:8120, NELFB:8120, IRS1:8120, DUSP4:8120, MAP2K2:8120, PCSK6:8120, FURIN:8120, EP300:8120, MEF2A:8120, DNM2:8120, RPS6KA5:8120, DNM1:8120, SH3GL2:8120, EGR2:8120, NAB1:8120, TCF12:8120, MAPK13:8120, MAPK7:8120, MAPK11:8120, VRK3:8120, RAPGEF1:8120, MAPKAPK3:8120, EGR1:8120, ELK1:8120, MAPKAPK2:8120, FOS:8120, PCSK5:8120, CHD4:8120, SGK1:8120, FOSB:8120, ID1:8120, VGF:8120, SHC2:8120, JUND:8120, NGF:8120, EGR4:8120, FRS3:8120, MAP2K5:8120, ASCL1:8120, RIT1:8120, PTPRO:8120, RIT2:8120, RRAD:8120, CDK5R2:8120, FOSL1:8120, BDNF:8120, NTF3:8120, NTRK1:8120, CLTA:12926, MAPK12:13176, AP2A2:13440, MEF2D:13443, TIAM1:13482, DNM3:13623, NTF4:13801, ADCYAP1R1:13827, PPP2R1B:13985, SHC3:14049, SHC1:14247, PLCG1:14347, ARC:14610	0.00346571	0.0142996	0.014081	0.0208513	0.00408685	0.028137	0.0935602	0.904049	2	0.509239	0.517868	0.272287	0.0533683	0.473556	0.984614	0	0.908018	0.850733	0.15335	0.0300566	0.163881	FALSE	FALSE	102	MAP2K5:53, RIT1:195, AP2M1:475, AP2A1:840, EGR1:996, RIT2:1037, PTPRO:1044, FOSB:1092, NTRK1:1112, DUSP4:1258, SGK1:1329, CHD4:1395, MAPKAPK2:1556, RAPGEF1:1579, MAPK11:1654, NAB1:1811, PTPN11:2026, NTRK3:2078, EGR2:2202, RPS6KA5:2433, CDK5R2:2541, CLTA:2649, RRAD:2740, MAPK3:2742, SRC:2803, ASCL1:2860, NTF3:3156, VRK3:3429, EGR4:3507, NTRK2:3510, FOSL1:3512, EP300:3634, IRS1:4058, NAB2:4120, PIK3R1:4384, MAPK13:4472, FOS:4615, DUSP3:4641, ADCYAP1:4668, RPS6KA1:5002, DOCK3:5286, MAPK7:5585, PIK3CA:5674, KIDINS220:5873, ID1:5913, PCSK5:5940, FRS2:6463, MEF2D:6857, PIK3R2:7296, TRIB1:7489, ELK1:8196, PLCG1:8228, FRS3:8256, TCF12:8329, MEF2A:8354, BAX:8474, PCSK6:8582, NTF4:8614, PPP2R5D:8632, ATF1:8656, ATF2:8732, LYL1:8848, RALB:8892, SHC2:8894, DNM3:8936, PPP2R1B:8944, SHC1:9150, F3:9307, JUND:9520, BDNF:9525, BRAF:9571, DUSP6:9948, SH3GL2:9959, RAP1A:10257, PIK3CB:10353, PPP2CA:10563, TPH1:10588, NELFB:10699, MAPKAPK3:10853, JUNB:10930, MAPK12:10974, SRF:11128, DNM2:11195, ADCYAP1R1:11318, ADORA2A:11622, GAB1:11692, CRKL:11755, DNM1:11970, SOS1:12041, NGF:12060, GRIN2B:12177, VGF:12223, RHOA:12518, PTPRS:12639, FURIN:12652, MAP2K2:12679, SHC3:12767, AP2A2:13543, TIAM1:13630, RPS6KA2:13926, ARC:13941, SH3GL3:14407	-0.0366759	0.00863807	0.0101136	0.0187485	0.00367471	0.0258756	0.104275	0.202062	3	0.665718	0.605147	0.253238	0.0496347	0.447986	0.614365	0	0.914128	0.872539	0.125561	0.0246099	0.143865
REACTOME_COMPLEMENT_CASCADE	FALSE	FALSE	41	C1S:302, C1R:480, C1QA:1169, GZMM:1192, CR2:1505, C3AR1:1595, C1QB:1771, C4BPB:2210, ELANE:2411, C1QC:2496, CD19:2719, C5AR2:2816, VTN:2966, MASP1:3178, CD59:3318, CFI:3859, C2:4527, CLU:5185, F2:8455, PROS1:8455, CFD:8455, MASP2:8455, C8B:8455, CPB2:8455, C4BPA:8455, CRP:8455, C8A:8455, C8G:8455, CPN2:8455, COLEC10:8455, C5AR1:8455, C4A:8455, C4B:8455, CFB:8455, C5:11668, C6:11997, CPN1:12149, CFP:12787, C3:12913, COLEC11:13024, CD81:13426	-0.0701907	-0.0216791	-0.0185597	0.0321944	0.0063101	0.0453247	0.162093	0.120368	0	0.479519	0.524623	0.255013	0.0499825	0.452009	0.297292	0	0.762708	0.740418	0.186633	0.0365801	0.31662	FALSE	FALSE	41	CFD:315, C3AR1:508, C1S:1264, C1R:1776, CR2:2051, C5AR2:2322, ELANE:2696, CPN2:3099, GZMM:3219, C5AR1:3224, C4BPB:3442, CFI:3579, C4BPA:4225, C4A:4598, VTN:4720, F2:7989.5, PROS1:7989.5, C3:7989.5, CD19:7989.5, MASP2:7989.5, C8B:7989.5, C6:7989.5, CPB2:7989.5, CD59:7989.5, C5:7989.5, CPN1:7989.5, MASP1:7989.5, CRP:7989.5, C8A:7989.5, C1QC:7989.5, C2:7989.5, C1QB:7989.5, C1QA:7989.5, COLEC10:7989.5, C4B:7989.5, CFB:7989.5, CLU:11471, COLEC11:12719, CD81:13337, C8G:13377, CFP:13690	-0.0658993	-0.0178952	-0.0166518	0.0317728	0.00622747	0.0348446	0.19716	0.144766	1	0.614837	0.58629	0.269351	0.0527927	0.427236	0.51258	0	0.872956	0.814873	0.182094	0.0356904	0.212827	FALSE	FALSE	FALSE	0.0549873	0.149667	41	C1S:819, C3AR1:1014, C1QA:1097, C1QB:1651, C1R:1776, C5AR2:1856, GZMM:1963, C4BPB:2303, CD59:2681, ELANE:2969, CPN2:3224, CD19:3475, CR2:3494, F2:8082.5, PROS1:8082.5, CFD:8082.5, C3:8082.5, VTN:8082.5, MASP2:8082.5, C8B:8082.5, C6:8082.5, CPB2:8082.5, C5:8082.5, COLEC11:8082.5, C4BPA:8082.5, CFP:8082.5, MASP1:8082.5, CRP:8082.5, C8A:8082.5, C1QC:8082.5, C2:8082.5, C8G:8082.5, COLEC10:8082.5, C5AR1:8082.5, CFI:8082.5, C4A:8082.5, C4B:8082.5, CFB:8082.5, CLU:12529, CPN1:12732, CD81:14510	0.0697157	0.0287892	0.0258691	0.0308796	0.00605239	0.0415773	0.133352	0.122899	1	0.508014	0.50802	0.261375	0.0512295	0.417157	0.324907	0	0.746734	0.710601	0.206198	0.0404148	0.292428	FALSE	FALSE	41	C1QC:530, C8G:1143, C1QA:1165, CLU:1358, CD59:1386, C1QB:1787, F2:7914, PROS1:7914, CD81:7914, C3:7914, CD19:7914, ELANE:7914, VTN:7914, MASP2:7914, C8B:7914, CPB2:7914, C5:7914, CR2:7914, COLEC11:7914, CPN1:7914, C4BPA:7914, C4BPB:7914, CFP:7914, MASP1:7914, CRP:7914, C5AR2:7914, C8A:7914, C1R:7914, C2:7914, C3AR1:7914, CPN2:7914, C1S:7914, COLEC10:7914, GZMM:7914, CFI:7914, C4A:7914, C4B:7914, CFB:7914, C6:13073, C5AR1:13534, CFD:15017	0.00567548	-0.00188921	-0.00125878	0.0388782	0.00762012	0.0553199	0.198346	0.900056	2	0.541562	0.534832	0.268176	0.0525625	0.44485	0.957404	0	0.889965	0.857969	0.134077	0.0262792	0.164992	FALSE	FALSE	FALSE	0.564886	0.77688	41	C1R:149, C1S:171, CLU:175, CR2:675, MASP1:892, C1QC:1051, GZMM:1188, C2:2302, C1QA:2713, ELANE:2783, CD19:2827, VTN:2988, C1QB:3476, C4BPB:3509, CFI:3616, F2:8421.5, PROS1:8421.5, CFD:8421.5, CD81:8421.5, MASP2:8421.5, C8B:8421.5, CPB2:8421.5, CD59:8421.5, C5:8421.5, COLEC11:8421.5, CPN1:8421.5, C4BPA:8421.5, CRP:8421.5, C5AR2:8421.5, C3AR1:8421.5, C8G:8421.5, COLEC10:8421.5, C5AR1:8421.5, C4A:8421.5, C4B:8421.5, CFB:8421.5, CPN2:13315, CFP:13342, C6:13402, C3:13431, C8A:13578	0.0509597	-0.00325505	-0.00273036	0.0330042	0.00646883	0.0383839	0.160844	0.259458	0	0.655983	0.613172	0.266172	0.0521697	0.402662	0.640475	0	0.946848	0.90963	0.103344	0.0202554	0.0827888	FALSE	FALSE	41	C3AR1:379, CFD:440, CPN2:1178, C5AR2:1548, C1S:2422, C4BPA:2620, ELANE:3225, F2:7731, PROS1:7731, C3:7731, CD19:7731, VTN:7731, MASP2:7731, C8B:7731, C6:7731, CPB2:7731, CD59:7731, C5:7731, CR2:7731, CPN1:7731, C4BPB:7731, MASP1:7731, CRP:7731, C8A:7731, C1R:7731, C2:7731, C1QB:7731, C1QA:7731, COLEC10:7731, C5AR1:7731, GZMM:7731, CFI:7731, C4A:7731, C4B:7731, CFB:7731, COLEC11:12184, C8G:12296, C1QC:12414, CFP:12792, CD81:14401, CLU:14591	-0.0142107	-0.0274674	-0.0287108	0.0244148	0.00478529	0.0352956	0.119386	0.753168	3	0.531271	0.529362	0.255194	0.0500181	0.429008	0.954359	0	0.859317	0.805236	0.16835	0.0329966	0.25286	FALSE	FALSE	FALSE	0.222351	0.587722	41	CPN2:410, C8B:1003, C8A:1215, C4BPA:1969, F2:7195, PROS1:7195, CFD:7195, C3:7195, CD19:7195, ELANE:7195, VTN:7195, MASP2:7195, C6:7195, CPB2:7195, CD59:7195, C5:7195, COLEC11:7195, CPN1:7195, C4BPB:7195, CFP:7195, CRP:7195, C5AR2:7195, C3AR1:7195, C1QB:7195, C1QA:7195, C8G:7195, C1S:7195, COLEC10:7195, C5AR1:7195, GZMM:7195, CFI:7195, C4A:7195, C4B:7195, CFB:7195, C2:12623, CR2:12766, C1QC:13106, C1R:13630, MASP1:14110, CD81:14550, CLU:15070	-0.00162785	-0.0321308	-0.0317078	0.026589	0.00521144	0.0360737	0.147761	0.971265	3	0.470629	0.503427	0.275883	0.054073	0.428344	0.991053	0	0.792384	0.751117	0.204819	0.0401444	0.289164	FALSE	FALSE	41	C1R:525, CFD:603, C1S:605, CR2:886, CLU:1558, MASP1:1999, GZMM:2392, C3AR1:2396, ELANE:3020, CFI:3324, F2:8120, PROS1:8120, CD81:8120, C3:8120, CD19:8120, VTN:8120, MASP2:8120, C8B:8120, C6:8120, CPB2:8120, CD59:8120, C5:8120, COLEC11:8120, CPN1:8120, C4BPA:8120, C4BPB:8120, CRP:8120, C5AR2:8120, C1QC:8120, C2:8120, C1QB:8120, C1QA:8120, CPN2:8120, COLEC10:8120, C5AR1:8120, C4A:8120, C4B:8120, CFB:8120, C8A:13651, C8G:13879, CFP:13997	0.0337531	-0.0139287	-0.0107667	0.0313736	0.00614923	0.0390827	0.145268	0.455115	0	0.637616	0.590553	0.252879	0.0495642	0.392277	0.914172	0	0.931415	0.886211	0.115541	0.0226461	0.110958	FALSE	FALSE	41	C4B:155, F2:642, CPB2:651, PROS1:1103, C4A:1308, MASP2:2210, CRP:2268, CFB:2674, COLEC10:2936, CPN1:3063, C5:3157, CFI:4093, C5AR1:4155, C4BPA:4495, C3:4611, C6:4669, VTN:4695, COLEC11:4913, C2:4973, CD19:5246, C8B:5452, C8A:5563, C4BPB:6638, ELANE:6815, CD59:6943, CFP:7337, C8G:7905, C5AR2:8350, C1QB:8399, MASP1:9481, GZMM:10555, C1QA:10585, CPN2:11030, CR2:11099, C1QC:11610, CD81:11952, C3AR1:13089, CFD:13672, C1R:13776, C1S:14080, CLU:14723	-0.0617648	-0.0860767	-0.0833812	0.0276186	0.00541324	0.0328025	0.160371	0.171695	42	0.0568105	0.116175	0.155713	0.0305198	0.120372	0.597248	0	0.494768	0.498311	0.175464	0.0343909	0.218356
REACTOME_LECTIN_PATHWAY_OF_COMPLEMENT_ACTIVATION	FALSE	FALSE	4	COLEC11:2049, MASP2:6618, COLEC10:6618, MASP1:11895	0.0459928	0.120149	0.115462	0.0485161	0.00950916	0.0561717	0.293608	0.750062	0	0.405306	0.434051	0.176096	0.0345148	0.216859	0.865985	0	0.692117	0.694746	0.131655	0.0258044	0.180501	FALSE	FALSE	4	COLEC11:2354, MASP2:7083.5, MASP1:7083.5, COLEC10:7083.5	0.102705	0.0548227	0.0552282	0.0394323	0.00772872	0.0538118	0.199949	0.47686	0	0.684727	0.689246	0.164707	0.0322826	0.266342	0.799793	0	0.900463	0.894887	0.0669345	0.0131192	0.104945	FALSE	FALSE	FALSE	0.196958	0.354364	4	MASP2:6988.5, COLEC11:6988.5, MASP1:6988.5, COLEC10:6988.5	-0.0277871	-0.0832996	-0.0817784	0.0556014	0.0108979	0.081627	0.266402	0.847381	0	0.563974	0.573453	0.219931	0.0431065	0.356518	0.926518	0	0.783706	0.776063	0.135283	0.0265155	0.221602	FALSE	FALSE	4	MASP2:7157, COLEC11:7157, MASP1:7157, COLEC10:7157	-0.0308746	-0.0900985	-0.0836791	0.0383115	0.00750906	0.0337234	0.247782	0.830668	0	0.532598	0.553661	0.139399	0.0273223	0.148679	0.920346	0	0.905972	0.903002	0.0533791	0.0104623	0.0731088	FALSE	FALSE	FALSE	0.581097	0.78835	4	MASP1:892, MASP2:8421.5, COLEC11:8421.5, COLEC10:8421.5	0.0577215	-0.019897	-0.0134986	0.0806383	0.0158051	0.120426	0.394477	0.689308	0	0.677795	0.660925	0.206628	0.0404992	0.280335	0.883342	0	0.955387	0.937011	0.0619443	0.0121411	0.0515801	FALSE	FALSE	4	COLEC11:2887, MASP2:7340, MASP1:7340, COLEC10:7340	0.0758954	-0.00173708	0.00679349	0.0454575	0.00890968	0.0722998	0.190818	0.599117	0	0.807902	0.792857	0.12897	0.025278	0.210402	0.923279	0	0.944288	0.941343	0.0421114	0.00825384	0.0587093	FALSE	FALSE	FALSE	0.472506	0.774481	4	MASP1:961, MASP2:7876, COLEC11:7876, COLEC10:7876	0.0788706	0.0484885	0.0548933	0.0588138	0.0115275	0.0902495	0.34404	0.584875	0	0.711078	0.669167	0.214165	0.0419764	0.362699	0.928799	0	0.913733	0.869505	0.116782	0.0228893	0.174917	FALSE	FALSE	4	MASP1:1999, MASP2:8120, COLEC11:8120, COLEC10:8120	0.0596862	-0.0225642	-0.0125928	0.0740789	0.0145195	0.0984907	0.326529	0.679312	0	0.713565	0.680532	0.198507	0.0389074	0.326375	0.964119	0	0.943048	0.928254	0.0571891	0.0112091	0.0739556	FALSE	FALSE	4	MASP2:2210, COLEC10:2936, COLEC11:4913, MASP1:9481	-0.176799	-0.15327	-0.144895	0.0760336	0.0149026	0.108344	0.337471	0.220742	2	0.288423	0.365626	0.247304	0.0484715	0.370248	0.630742	0	0.748543	0.747399	0.150557	0.0295092	0.251152
REACTOME_INITIAL_TRIGGERING_OF_COMPLEMENT	FALSE	FALSE	18	C1S:302, C1R:480, C1QA:1169, GZMM:1192, C1QB:1771, C1QC:2496, MASP1:3178, C2:4527, CFD:8455, MASP2:8455, CRP:8455, COLEC10:8455, C4A:8455, C4B:8455, CFB:8455, CFP:12787, C3:12913, COLEC11:13024	-0.0852195	-0.0641586	-0.0634526	0.0326746	0.00640423	0.0432022	0.1651	0.210887	1	0.346233	0.391999	0.237586	0.0465669	0.318659	0.409288	0	0.631651	0.636055	0.200137	0.0392268	0.301092	FALSE	FALSE	18	CFD:315, C1S:1264, C1R:1776, GZMM:3219, C4A:4598, C3:7989.5, MASP2:7989.5, MASP1:7989.5, CRP:7989.5, C1QC:7989.5, C2:7989.5, C1QB:7989.5, C1QA:7989.5, COLEC10:7989.5, C4B:7989.5, CFB:7989.5, COLEC11:12719, CFP:13690	-0.0449004	0.0164037	0.0148683	0.0304713	0.00597237	0.0318693	0.162805	0.509771	0	0.749435	0.711252	0.207677	0.0407046	0.317922	0.82506	0	0.929129	0.896485	0.0974665	0.0191034	0.117864	FALSE	FALSE	FALSE	0.306354	0.481065	18	C1S:819, C1QA:1097, C1QB:1651, C1R:1776, GZMM:1963, CFD:8082.5, C3:8082.5, MASP2:8082.5, COLEC11:8082.5, CFP:8082.5, MASP1:8082.5, CRP:8082.5, C1QC:8082.5, C2:8082.5, COLEC10:8082.5, C4A:8082.5, C4B:8082.5, CFB:8082.5	0.0923667	0.0573157	0.0554483	0.0387652	0.00759798	0.0485671	0.211265	0.17508	1	0.400087	0.443193	0.259623	0.050886	0.404021	0.39807	0	0.665532	0.6614	0.20715	0.0406014	0.314308	FALSE	FALSE	18	C1QC:530, C1QA:1165, C1QB:1787, C3:7914, MASP2:7914, COLEC11:7914, CFP:7914, MASP1:7914, CRP:7914, C1R:7914, C2:7914, C1S:7914, COLEC10:7914, GZMM:7914, C4A:7914, C4B:7914, CFB:7914, CFD:15017	0.0182041	0.0573157	0.0602565	0.0466479	0.00914298	0.0670688	0.213109	0.78927	3	0.406783	0.417371	0.276773	0.0542475	0.449834	0.920254	0	0.863242	0.779548	0.202746	0.0397383	0.296322	FALSE	FALSE	FALSE	0.223109	0.483319	18	C1R:149, C1S:171, MASP1:892, C1QC:1051, GZMM:1188, C2:2302, C1QA:2713, C1QB:3476, CFD:8421.5, MASP2:8421.5, COLEC11:8421.5, CRP:8421.5, COLEC10:8421.5, C4A:8421.5, C4B:8421.5, CFB:8421.5, CFP:13342, C3:13431	0.101566	0.0691968	0.0666773	0.0452079	0.00886076	0.0537884	0.249495	0.135933	7	0.311271	0.375687	0.262838	0.0515162	0.364651	0.487095	0	0.853128	0.812265	0.171411	0.0335966	0.212272	FALSE	FALSE	18	CFP:2279, C1QC:2657, COLEC11:2887, C3:7340, MASP2:7340, MASP1:7340, CRP:7340, C1R:7340, C2:7340, C1QB:7340, C1QA:7340, COLEC10:7340, GZMM:7340, C4A:7340, C4B:7340, CFB:7340, C1S:12649, CFD:14631	0.00792758	-0.00399114	0.00042495	0.0274357	0.0053774	0.0369719	0.156581	0.907346	0	0.783944	0.75784	0.168021	0.0329321	0.247942	0.999187	0	0.946681	0.928667	0.0688412	0.0134929	0.0633446	FALSE	FALSE	FALSE	0.718418	0.913077	18	MASP1:961, C1R:1441, C1QC:1965, C2:2448, CFD:7876, C3:7876, MASP2:7876, COLEC11:7876, CFP:7876, CRP:7876, C1QB:7876, C1QA:7876, C1S:7876, COLEC10:7876, GZMM:7876, C4A:7876, C4B:7876, CFB:7876	0.0542249	0.0123287	0.0130897	0.0296709	0.00581549	0.0405626	0.136803	0.42598	0	0.763043	0.714708	0.193824	0.0379894	0.308847	0.820557	0	0.927704	0.900328	0.083535	0.0163729	0.118011	FALSE	FALSE	18	C1R:525, CFD:603, C1S:605, MASP1:1999, GZMM:2392, C3:8120, MASP2:8120, COLEC11:8120, CRP:8120, C1QC:8120, C2:8120, C1QB:8120, C1QA:8120, COLEC10:8120, C4A:8120, C4B:8120, CFB:8120, CFP:13997	0.0638642	0.00710393	0.00984476	0.0349163	0.0068436	0.0407219	0.163851	0.348446	0	0.794433	0.712597	0.236474	0.046349	0.372818	0.888919	0	0.965908	0.934448	0.0680172	0.0133314	0.0923358	FALSE	FALSE	18	C4B:155, C4A:1308, MASP2:2210, CRP:2268, CFB:2674, COLEC10:2936, C3:4611, COLEC11:4913, C2:4973, CFP:7337, C1QB:8399, MASP1:9481, GZMM:10555, C1QA:10585, C1QC:11610, CFD:13672, C1R:13776, C1S:14080	-0.0375201	-0.0209579	-0.0232202	0.0426396	0.00835737	0.0510416	0.203623	0.581741	0	0.632421	0.61801	0.261109	0.0511774	0.384717	0.883639	0	0.897508	0.87788	0.11109	0.0217737	0.125851
REACTOME_TERMINAL_PATHWAY_OF_COMPLEMENT	FALSE	FALSE	6	C6:3076, C5:3405, C8B:6618, C8A:6618, C8G:6618, CLU:9888	0.0954773	0.024084	0.0299712	0.0646252	0.0126665	0.0834439	0.297569	0.418036	0	0.71044	0.672649	0.230201	0.0451194	0.28764	0.625492	0	0.89055	0.840322	0.153095	0.0300066	0.14495	FALSE	FALSE	6	C8G:1696, CLU:3602, C8B:7083.5, C6:7083.5, C5:7083.5, C8A:7083.5	0.122544	0.119749	0.109762	0.0540495	0.0105937	0.0745827	0.25692	0.298613	0	0.309774	0.379625	0.227779	0.0446446	0.319525	0.687768	0	0.683322	0.696277	0.1582	0.0310073	0.246506	FALSE	FALSE	FALSE	0.87712	0.941338	6	CLU:2542, C8B:6988.5, C6:6988.5, C5:6988.5, C8A:6988.5, C8G:6988.5	-0.0770073	-0.0219102	-0.02391	0.0345416	0.00677016	0.0414466	0.158567	0.513645	0	0.812998	0.785004	0.158521	0.0310702	0.211236	0.730365	0	0.915859	0.90249	0.0805541	0.0157886	0.100989	FALSE	FALSE	6	C8G:1143, CLU:1358, C8B:7914, C5:7914, C8A:7914, C6:13073	0.0606775	0.0703807	0.0659368	0.0533627	0.0104591	0.0696861	0.275769	0.606788	0	0.528959	0.552465	0.219959	0.0431119	0.365419	0.842865	0	0.911787	0.880488	0.0997197	0.0195451	0.137113	FALSE	FALSE	FALSE	0.0725754	0.255075	6	C8A:1493, C6:1669, C8B:6649.5, C5:6649.5, C8G:6649.5, CLU:14896	-0.0859536	-0.00693798	-0.0174678	0.0640928	0.0125622	0.0831185	0.305452	0.465969	0	0.755151	0.695273	0.218393	0.0428051	0.296104	0.792403	0	0.962862	0.938942	0.074212	0.0145456	0.0498824	FALSE	FALSE	6	CLU:480, C8G:2775, C8B:7340, C6:7340, C5:7340, C8A:7340	0.129833	0.0743373	0.07031	0.0425977	0.00834915	0.0510145	0.205818	0.270792	0	0.528352	0.548398	0.19641	0.0384964	0.276936	0.771308	0	0.867019	0.841334	0.0997068	0.0195425	0.159213	FALSE	FALSE	FALSE	0.0821796	0.373839	6	C8B:1003, C8A:1215, C6:7195, C5:7195, C8G:7195, CLU:15070	-0.0806289	-0.0361317	-0.035951	0.047427	0.00929569	0.0579004	0.266953	0.494045	0	0.744167	0.699965	0.197836	0.0387759	0.251398	0.872441	0	0.91492	0.885174	0.106607	0.020895	0.108247	FALSE	FALSE	6	C8G:1192, C8A:1420, C8B:6951, C6:6951, C5:6951, CLU:13513	-0.0951245	-0.101295	-0.0916307	0.0623746	0.0122254	0.0735568	0.274806	0.419758	0	0.390261	0.449837	0.245909	0.0481982	0.348775	0.908429	0	0.853413	0.832319	0.12634	0.0247627	0.16301	FALSE	FALSE	6	C5:3157, C6:4669, C8B:5452, C8A:5563, C8G:7905, CLU:14723	-0.0418117	-0.14835	-0.146203	0.0567285	0.0111188	0.0660976	0.289652	0.722856	7	0.208288	0.257863	0.19771	0.0387511	0.198683	0.942161	0	0.677549	0.67825	0.14622	0.0286591	0.159122
REACTOME_CREATION_OF_C4_AND_C2_ACTIVATORS	FALSE	FALSE	10	C1S:302, C1R:480, C1QA:1169, C1QB:1771, C1QC:2496, MASP1:3178, MASP2:8455, CRP:8455, COLEC10:8455, COLEC11:13024	-0.183786	-0.147314	-0.145029	0.0307696	0.00603084	0.0412305	0.149223	0.0442161	10	0.106801	0.132514	0.0895596	0.0175537	0.102694	0.159763	0	0.346676	0.369114	0.135523	0.0265625	0.174204	FALSE	FALSE	10	C1S:1264, C1R:1776, MASP2:7989.5, MASP1:7989.5, CRP:7989.5, C1QC:7989.5, C1QB:7989.5, C1QA:7989.5, COLEC10:7989.5, COLEC11:12719	-0.0315961	-0.0185145	-0.0191751	0.0348249	0.00682568	0.0366789	0.164172	0.729415	0	0.793939	0.74564	0.19055	0.0373479	0.265374	0.914003	0	0.941932	0.91143	0.0848749	0.0166355	0.106121	FALSE	FALSE	FALSE	0.306569	0.481065	10	C1S:819, C1QA:1097, C1QB:1651, C1R:1776, MASP2:8082.5, COLEC11:8082.5, MASP1:8082.5, CRP:8082.5, C1QC:8082.5, COLEC10:8082.5	0.148377	0.13006	0.123177	0.0383801	0.0075225	0.0519809	0.183488	0.104295	3	0.15449	0.217913	0.165099	0.0323594	0.185331	0.298956	0	0.435258	0.467172	0.175047	0.0343092	0.247232	FALSE	FALSE	10	C1QC:530, C1QA:1165, C1QB:1787, MASP2:7914, COLEC11:7914, MASP1:7914, CRP:7914, C1R:7914, C1S:7914, COLEC10:7914	0.104101	0.106562	0.108712	0.0513555	0.0100657	0.0721793	0.23017	0.254427	9	0.245318	0.302189	0.237523	0.0465545	0.302964	0.583857	0	0.736819	0.719715	0.200863	0.0393691	0.298007	FALSE	FALSE	FALSE	0.0281407	0.158206	10	C1R:149, C1S:171, MASP1:892, C1QC:1051, C1QA:2713, C1QB:3476, MASP2:8421.5, COLEC11:8421.5, CRP:8421.5, COLEC10:8421.5	0.213145	0.138033	0.137118	0.0527714	0.0103432	0.067751	0.310305	0.019625	18	0.130775	0.190799	0.17473	0.034247	0.1955	0.214448	0	0.708805	0.689194	0.194567	0.0381351	0.261111	FALSE	FALSE	10	C1QC:2657, COLEC11:2887, MASP2:7340, MASP1:7340, CRP:7340, C1R:7340, C1QB:7340, C1QA:7340, COLEC10:7340, C1S:12649	0.0269745	-0.0113942	-0.0120414	0.0311487	0.00610515	0.0458715	0.159409	0.767758	0	0.814503	0.775946	0.154271	0.0302372	0.210705	0.960338	0	0.95663	0.937775	0.0582898	0.0114248	0.0636807	FALSE	FALSE	FALSE	0.200495	0.564611	10	MASP1:961, C1R:1441, C1QC:1965, MASP2:7876, COLEC11:7876, CRP:7876, C1QB:7876, C1QA:7876, C1S:7876, COLEC10:7876	0.0917425	0.0252933	0.0303594	0.0396242	0.00776634	0.0521946	0.180112	0.315201	0	0.681538	0.685157	0.220075	0.0431348	0.336186	0.782793	0	0.91439	0.881554	0.103312	0.0202491	0.146784	FALSE	FALSE	10	C1R:525, C1S:605, MASP1:1999, MASP2:8120, COLEC11:8120, CRP:8120, C1QC:8120, C1QB:8120, C1QA:8120, COLEC10:8120	0.0993765	0.0497639	0.0441082	0.036342	0.00712303	0.0512593	0.181279	0.27662	0	0.585458	0.621466	0.217361	0.0426027	0.367381	0.884926	0	0.916597	0.913611	0.0610199	0.0119599	0.0875184	FALSE	FALSE	10	C1S:991, C1R:1295, C1QC:3461, C1QA:4486, MASP1:5590, C1QB:6672, COLEC11:10158, COLEC10:12135, CRP:12803, MASP2:12861	0.0324121	-0.0451512	-0.0513677	0.0620381	0.0121595	0.078078	0.280501	0.722711	1	0.588381	0.549717	0.284515	0.0557649	0.480678	0.942161	0	0.891657	0.839226	0.142653	0.02796	0.185322
REACTOME_SIGNALLING_TO_RAS	FALSE	FALSE	13	NGF:351, SHC3:798, MAPKAPK3:1241, SHC1:1930, SOS1:6618, SRC:6618, MAPK11:6618, MAPK12:6618, MAPKAPK2:6618, RALB:6618, NTRK1:6618, MAPK13:12048, SHC2:13427	0.109278	0.178779	0.172065	0.0373118	0.00731311	0.0504574	0.178065	0.172626	67	0.0256704	0.0527264	0.0640763	0.012559	0.0551536	0.364035	6	0.170634	0.206651	0.140394	0.0275172	0.177173	FALSE	FALSE	13	SHC3:313, MAPK12:805, NGF:2230, SRC:2856, SHC1:3005, MAPK11:3333, MAPKAPK2:3860, MAPK13:7083.5, MAPKAPK3:7083.5, SHC2:7083.5, NTRK1:7083.5, RALB:12354, SOS1:13742	0.134209	0.163442	0.161263	0.0292146	0.00572605	0.0340568	0.150647	0.0939431	64	0.0413717	0.0599822	0.063562	0.0124582	0.0433668	0.420296	0	0.2535	0.280776	0.135444	0.026547	0.146577	FALSE	FALSE	FALSE	0.03538	0.110948	13	NGF:259, MAPKAPK3:575, SHC3:797, SOS1:6988.5, SHC1:6988.5, SRC:6988.5, MAPK11:6988.5, MAPK12:6988.5, MAPKAPK2:6988.5, RALB:6988.5, NTRK1:6988.5, MAPK13:12050, SHC2:13393	-0.0707073	-0.15585	-0.153858	0.0383617	0.00751889	0.058503	0.175613	0.377539	50	0.0505406	0.0841876	0.0886373	0.0173729	0.101347	0.625071	1	0.217475	0.268024	0.163739	0.0320929	0.228485	FALSE	FALSE	13	SOS1:225, RALB:334, MAPKAPK3:983, SHC1:7157, SRC:7157, SHC3:7157, MAPK13:7157, MAPK11:7157, MAPKAPK2:7157, NGF:7157, NTRK1:7157, SHC2:13522, MAPK12:14523	-0.0610595	-0.0197085	-0.0199052	0.0289898	0.005682	0.0347703	0.15936	0.44604	0	0.768244	0.726316	0.17643	0.0345803	0.256821	0.728807	0	0.957546	0.940437	0.0525989	0.0103094	0.064942	FALSE	FALSE	FALSE	0.0355527	0.183615	13	SHC1:554, NGF:1667, SHC3:1887, SOS1:6649.5, SRC:6649.5, MAPK13:6649.5, MAPK11:6649.5, MAPK12:6649.5, MAPKAPK3:6649.5, MAPKAPK2:6649.5, RALB:6649.5, NTRK1:6649.5, SHC2:11959	-0.121276	-0.0952709	-0.0944737	0.0256253	0.00502255	0.031242	0.152563	0.13014	2	0.234457	0.260786	0.134232	0.0263095	0.155421	0.479042	0	0.824108	0.796761	0.111994	0.0219508	0.138193	FALSE	FALSE	13	SHC3:372, MAPK12:742, NGF:1801, SHC1:7340, SRC:7340, MAPK13:7340, MAPK11:7340, MAPKAPK3:7340, MAPKAPK2:7340, SHC2:7340, RALB:7340, NTRK1:7340, SOS1:12528	0.0738541	0.163543	0.157635	0.0301239	0.00590428	0.0346252	0.167776	0.356678	57	0.0412471	0.0680779	0.0831983	0.0163069	0.0479531	0.84062	0	0.277892	0.312692	0.153843	0.0301531	0.179764	FALSE	FALSE	FALSE	0.967164	0.992798	13	SHC1:973, SRC:7195, SHC3:7195, MAPK13:7195, MAPK11:7195, MAPK12:7195, MAPKAPK2:7195, SHC2:7195, NGF:7195, RALB:7195, NTRK1:7195, SOS1:12906, MAPKAPK3:13640	-0.00638	0.0209632	0.0206501	0.0449401	0.00880826	0.058679	0.220343	0.936537	0	0.70106	0.653054	0.231027	0.0452812	0.296141	0.977751	0	0.904837	0.850643	0.150548	0.0295074	0.136307	FALSE	FALSE	13	SHC1:824, SHC3:1022, MAPK12:1895, SRC:6951, MAPK13:6951, MAPK11:6951, MAPKAPK3:6951, MAPKAPK2:6951, SHC2:6951, NGF:6951, NTRK1:6951, RALB:12561, SOS1:14517	-0.0626502	-0.069515	-0.0722688	0.031197	0.00611461	0.0398875	0.166362	0.434282	1	0.38567	0.400717	0.197382	0.0386869	0.265761	0.91273	0	0.843151	0.826635	0.109659	0.0214931	0.129914	FALSE	FALSE	13	NTRK1:1112, MAPKAPK2:1556, MAPK11:1654, SRC:2803, MAPK13:4472, RALB:8892, SHC2:8894, SHC1:9150, MAPKAPK3:10853, MAPK12:10974, SOS1:12041, NGF:12060, SHC3:12767	-0.00382973	0.0193413	0.0161467	0.0391718	0.00767767	0.0568688	0.186219	0.961879	0	0.708168	0.678341	0.195381	0.0382947	0.266602	0.994588	0	0.932184	0.909373	0.0812621	0.0159274	0.0851769
REACTOME_HIV_TRANSCRIPTION_INITIATION	FALSE	FALSE	31	POLR2J:99, POLR2I:846, TBP:882, GTF2F2:1071, GTF2H4:1413, MNAT1:2455, GTF2A1:2680, TAF10:3211, TAF7:3354, POLR2F:6618, ERCC2:6618, GTF2H1:6618, GTF2H3:6618, GTF2F1:6618, CDK7:6618, ERCC3:6618, TAF4B:6618, GTF2E1:6618, TAF3:6618, TAF9B:6618, GTF2E2:6618, TAF9:6618, TAF11:10125, TAF15:10813, TAF6:10862, GTF2H2:11170, TAF1:11471, TAF2:12057, TAF5:12246, CCNH:12376, TAF7L:13465	0.0556889	-0.0166161	-0.0177256	0.0268556	0.0052637	0.0364268	0.129844	0.283648	0	0.721626	0.650777	0.225925	0.0442814	0.343317	0.487065	0	0.878678	0.83103	0.141582	0.0277501	0.176251	FALSE	FALSE	31	GTF2H1:1573, CDK7:1671, CCNH:1865, TAF11:2372, GTF2H2:2533, TAF9B:3037, TAF9:3039, TAF1:3517, GTF2H3:4583, TAF5:4590, MNAT1:7989.5, POLR2F:7989.5, ERCC2:7989.5, POLR2I:7989.5, GTF2H4:7989.5, TAF6:7989.5, TBP:7989.5, TAF4B:7989.5, GTF2E1:7989.5, GTF2A1:7989.5, TAF3:7989.5, TAF10:7989.5, TAF7:7989.5, GTF2E2:7989.5, TAF15:7989.5, TAF7L:11423, POLR2J:11663, GTF2F2:11744, GTF2F1:12240, TAF2:12311, ERCC3:13373	-0.0342628	-0.0404481	-0.0405771	0.0247084	0.00484285	0.0354795	0.110439	0.509478	0	0.449747	0.480972	0.25045	0.0490882	0.390019	0.82506	0	0.79566	0.76376	0.161586	0.0316709	0.257737	FALSE	FALSE	FALSE	0.113824	0.244557	31	POLR2J:446, GTF2F2:644, TBP:766, GTF2A1:1162, GTF2H4:1217, TAF10:1291, MNAT1:1798, POLR2I:2555, POLR2F:6988.5, ERCC2:6988.5, GTF2H1:6988.5, GTF2H3:6988.5, GTF2F1:6988.5, CDK7:6988.5, CCNH:6988.5, GTF2H2:6988.5, ERCC3:6988.5, TAF11:6988.5, TAF7L:6988.5, TAF4B:6988.5, TAF1:6988.5, GTF2E1:6988.5, TAF3:6988.5, TAF7:6988.5, TAF9B:6988.5, GTF2E2:6988.5, TAF15:6988.5, TAF9:6988.5, TAF5:11542, TAF2:12766, TAF6:13357	-0.0926402	-0.0305915	-0.0283378	0.0248778	0.00487605	0.0379964	0.124156	0.0744937	0	0.554321	0.588242	0.251214	0.0492379	0.462797	0.246444	0	0.785079	0.772061	0.172228	0.0337567	0.292206	FALSE	FALSE	31	POLR2I:95, TAF9B:565, POLR2J:860, TBP:920, CDK7:1511, GTF2H1:1555, MNAT1:7157, POLR2F:7157, ERCC2:7157, GTF2H3:7157, CCNH:7157, GTF2H2:7157, GTF2F2:7157, GTF2H4:7157, TAF11:7157, TAF4B:7157, TAF1:7157, TAF5:7157, GTF2E1:7157, GTF2A1:7157, TAF3:7157, TAF10:7157, TAF7:7157, GTF2E2:7157, TAF15:7157, TAF9:7157, GTF2F1:12400, TAF6:12615, ERCC3:13859, TAF2:14764, TAF7L:14878	-0.0399412	-0.0155848	-0.0190713	0.0291165	0.00570684	0.0356427	0.148393	0.44191	1	0.699074	0.65765	0.24968	0.0489373	0.364761	0.726599	0	0.949854	0.89751	0.143634	0.0281524	0.102512	FALSE	FALSE	FALSE	0.452582	0.703261	31	TAF7L:395, GTF2H2:653, GTF2E2:1562, CCNH:1614, GTF2E1:1967, GTF2H1:2598, TAF5:2942, CDK7:3100, TAF15:3108, TAF9:3267, TAF11:3469, TAF4B:3688, MNAT1:8421.5, POLR2F:8421.5, ERCC2:8421.5, GTF2H3:8421.5, GTF2F1:8421.5, ERCC3:8421.5, GTF2F2:8421.5, GTF2H4:8421.5, TAF2:8421.5, TAF6:8421.5, TBP:8421.5, TAF1:8421.5, GTF2A1:8421.5, TAF3:8421.5, TAF10:8421.5, TAF7:8421.5, TAF9B:8421.5, POLR2I:14639, POLR2J:14945	0.0605329	0.0976156	0.0949572	0.0291984	0.00572289	0.036132	0.148576	0.24385	40	0.068689	0.118892	0.14354	0.0281338	0.112664	0.634521	0	0.602864	0.582799	0.207764	0.0407218	0.32084	FALSE	FALSE	31	CDK7:2896, CCNH:2968, GTF2H1:3014, TAF3:3249, POLR2J:7731, MNAT1:7731, POLR2F:7731, ERCC2:7731, POLR2I:7731, GTF2H3:7731, GTF2F1:7731, GTF2H2:7731, GTF2H4:7731, TAF2:7731, TAF11:7731, TAF6:7731, TBP:7731, TAF4B:7731, TAF1:7731, TAF5:7731, GTF2E1:7731, GTF2A1:7731, TAF10:7731, TAF7:7731, TAF9B:7731, GTF2E2:7731, TAF15:7731, TAF9:7731, GTF2F2:12622, TAF7L:13164, ERCC3:13718	-0.00447908	0.0232366	0.0231921	0.0224226	0.00439482	0.0297942	0.114771	0.93128	0	0.617461	0.621694	0.209992	0.0411584	0.332208	0.999187	0	0.899201	0.869854	0.102974	0.020183	0.159637	FALSE	FALSE	FALSE	0.0187971	0.186216	31	GTF2H2:360, GTF2E1:382, GTF2E2:503, TAF10:514, GTF2A1:587, TAF7L:906, TAF4B:1539, GTF2H1:1958, CDK7:2401, GTF2F2:2452, TAF9:2655, POLR2J:7876, MNAT1:7876, POLR2F:7876, ERCC2:7876, POLR2I:7876, GTF2H3:7876, GTF2F1:7876, CCNH:7876, ERCC3:7876, GTF2H4:7876, TAF2:7876, TAF11:7876, TBP:7876, TAF1:7876, TAF5:7876, TAF7:7876, TAF9B:7876, TAF15:7876, TAF3:13959, TAF6:14432	0.0932033	0.139967	0.136782	0.0301676	0.00591285	0.0391499	0.155409	0.0727478	86	0.00894282	0.0267247	0.0467475	0.00916251	0.0228457	0.53103	17	0.122547	0.179891	0.170751	0.0334671	0.177828	FALSE	FALSE	31	GTF2H2:342, GTF2H1:604, CDK7:758, CCNH:1051, GTF2E1:1358, TAF9:1570, TAF11:1698, TAF10:2077, GTF2E2:2157, GTF2A1:2393, TAF4B:2429, TAF9B:3151, MNAT1:8120, POLR2F:8120, ERCC2:8120, POLR2I:8120, GTF2H3:8120, ERCC3:8120, GTF2F2:8120, GTF2H4:8120, TAF7L:8120, TBP:8120, TAF1:8120, TAF5:8120, TAF3:8120, TAF7:8120, TAF15:8120, POLR2J:13002, GTF2F1:13254, TAF2:13389, TAF6:13458	0.0811265	0.122153	0.119703	0.0312546	0.0061259	0.0435921	0.137121	0.118312	69	0.0229136	0.054251	0.0837227	0.0164096	0.0560031	0.650354	6	0.300984	0.349517	0.233891	0.0458426	0.34397	FALSE	FALSE	31	POLR2J:1061, TAF7L:1392, POLR2I:2050, GTF2H2:3135, TAF2:3765, GTF2H1:4904, GTF2A1:4965, TAF10:4992, TAF6:5020, TBP:5322, GTF2F2:5469, CDK7:5601, GTF2E1:5608, CCNH:5692, GTF2E2:6344, ERCC3:6809, TAF9B:7558, GTF2H4:8669, TAF11:8761, TAF9:8950, TAF3:9506, TAF4B:9862, TAF5:9966, MNAT1:9986, GTF2F1:10815, TAF1:10955, TAF15:11346, POLR2F:13006, TAF7:13566, GTF2H3:13660, ERCC2:14394	0.000555798	-0.00256812	-0.0031497	0.0380309	0.00745407	0.0503033	0.200305	0.991462	1	0.667178	0.623473	0.26915	0.0527535	0.396138	0.997424	0	0.915856	0.869789	0.13595	0.0266462	0.138858
REACTOME_HIV_TRANSCRIPTION_ELONGATION	FALSE	FALSE	28	POLR2J:99, NELFB:554, ELOC:604, POLR2I:846, GTF2F2:1071, NCBP1:1144, GTF2H4:1413, MNAT1:2455, CTDP1:3308, NELFA:3364, SUPT16H:6618, POLR2F:6618, NELFCD:6618, ERCC2:6618, GTF2H1:6618, GTF2H3:6618, GTF2F1:6618, CCNT1:6618, CDK7:6618, SSRP1:6618, ERCC3:6618, TCEA1:6618, SUPT5H:6618, NELFE:6618, GTF2H2:11170, ELOA:12103, CCNH:12376, ELL:14579	0.124094	0.0377786	0.0351083	0.0298875	0.00585795	0.0403708	0.15155	0.0231488	0	0.48863	0.523754	0.256139	0.0502033	0.412301	0.103305	0	0.772281	0.736814	0.190169	0.0372731	0.3062	FALSE	FALSE	28	GTF2H1:1573, CDK7:1671, CCNH:1865, NELFE:2186, GTF2H2:2533, ELL:3767, TCEA1:4265, SUPT16H:4452, GTF2H3:4583, ELOA:7989.5, MNAT1:7989.5, POLR2F:7989.5, NELFCD:7989.5, ERCC2:7989.5, POLR2I:7989.5, CCNT1:7989.5, NCBP1:7989.5, SSRP1:7989.5, ELOC:7989.5, SUPT5H:7989.5, GTF2H4:7989.5, POLR2J:11663, GTF2F2:11744, GTF2F1:12240, NELFB:13243, ERCC3:13373, NELFA:13411, CTDP1:13445	-0.00518932	0.00339439	0.00293697	0.0288198	0.00564868	0.0408889	0.125128	0.924341	0	0.694939	0.689418	0.205124	0.0402042	0.347849	0.970086	0	0.907317	0.888076	0.092151	0.0180616	0.133007	FALSE	FALSE	TRUE	0.00668069	0.035849	28	NCBP1:287, POLR2J:446, NELFB:577, GTF2F2:644, NELFA:1005, GTF2H4:1217, CTDP1:1474, MNAT1:1798, POLR2I:2555, SUPT16H:6988.5, POLR2F:6988.5, NELFCD:6988.5, ERCC2:6988.5, GTF2H1:6988.5, GTF2H3:6988.5, GTF2F1:6988.5, CCNT1:6988.5, CDK7:6988.5, CCNH:6988.5, GTF2H2:6988.5, SSRP1:6988.5, ELOC:6988.5, ERCC3:6988.5, TCEA1:6988.5, SUPT5H:6988.5, NELFE:6988.5, ELOA:12439, ELL:13143	-0.128208	-0.0836298	-0.0798098	0.0290158	0.00568711	0.0371653	0.155485	0.0189623	10	0.143601	0.209019	0.188343	0.0369152	0.208315	0.106841	1	0.408982	0.438705	0.209475	0.0410572	0.270308	FALSE	FALSE	28	POLR2I:95, NCBP1:543, ELOC:582, POLR2J:860, CDK7:1511, GTF2H1:1555, MNAT1:7157, CTDP1:7157, SUPT16H:7157, POLR2F:7157, NELFCD:7157, ERCC2:7157, GTF2H3:7157, CCNT1:7157, CCNH:7157, GTF2H2:7157, SSRP1:7157, NELFA:7157, TCEA1:7157, GTF2F2:7157, NELFB:7157, SUPT5H:7157, NELFE:7157, GTF2H4:7157, GTF2F1:12400, ELOA:13330, ELL:13702, ERCC3:13859	-0.0611923	-0.0028361	-0.00953959	0.0381594	0.00747923	0.0528601	0.169634	0.262779	2	0.670214	0.633371	0.260531	0.051064	0.392449	0.591062	0	0.949101	0.889654	0.150364	0.0294714	0.10716	FALSE	FALSE	FALSE	0.839635	0.929891	28	POLR2J:126, ELOC:148, POLR2I:432, NELFB:1273, ELOA:6649.5, MNAT1:6649.5, CTDP1:6649.5, POLR2F:6649.5, NELFCD:6649.5, ERCC2:6649.5, GTF2H3:6649.5, GTF2F1:6649.5, CCNT1:6649.5, NCBP1:6649.5, ERCC3:6649.5, NELFA:6649.5, TCEA1:6649.5, GTF2F2:6649.5, NELFE:6649.5, GTF2H4:6649.5, SUPT16H:11314, SSRP1:11599, SUPT5H:11716, CDK7:11971, GTF2H1:12473, CCNH:13457, GTF2H2:14418, ELL:14984	-0.01018	0.0811777	0.078133	0.0314167	0.00615766	0.0444084	0.145195	0.852211	15	0.148408	0.225153	0.202565	0.0397027	0.248946	0.946032	0	0.740117	0.713322	0.178936	0.0350715	0.263562	FALSE	FALSE	28	NELFA:451, CTDP1:696, ERCC3:1353, NELFB:1821, GTF2F2:2449, SSRP1:2922, POLR2J:7340, ELOA:7340, MNAT1:7340, SUPT16H:7340, POLR2F:7340, NELFCD:7340, ERCC2:7340, POLR2I:7340, ELL:7340, GTF2H3:7340, GTF2F1:7340, CCNT1:7340, NCBP1:7340, GTF2H2:7340, ELOC:7340, TCEA1:7340, SUPT5H:7340, GTF2H4:7340, NELFE:11824, GTF2H1:12057, CCNH:12103, CDK7:12175	0.038786	0.0924363	0.0906617	0.0223464	0.0043799	0.0278296	0.12812	0.477828	18	0.0996084	0.135892	0.114935	0.0225273	0.105574	0.891846	0	0.437805	0.452957	0.174415	0.0341854	0.24089	FALSE	FALSE	FALSE	0.0060152	0.10295	28	NELFA:197, NCBP1:292, GTF2H2:360, ELL:695, SSRP1:894, CTDP1:934, SUPT5H:1588, GTF2H1:1958, CDK7:2401, GTF2F2:2452, POLR2J:7876, ELOA:7876, MNAT1:7876, SUPT16H:7876, POLR2F:7876, NELFCD:7876, ERCC2:7876, POLR2I:7876, GTF2H3:7876, GTF2F1:7876, CCNT1:7876, CCNH:7876, ERCC3:7876, TCEA1:7876, NELFB:7876, NELFE:7876, GTF2H4:7876, ELOC:14318	0.108856	0.172017	0.171249	0.0388241	0.00760953	0.0544724	0.212063	0.0463593	97	0.00235328	0.0137587	0.0492867	0.0096602	0.0110093	0.441836	48	0.0584024	0.111747	0.140928	0.027622	0.131237	FALSE	FALSE	28	GTF2H2:342, GTF2H1:604, CDK7:758, ELL:835, CCNH:1051, NCBP1:1578, NELFE:1592, SUPT5H:2054, TCEA1:2559, SUPT16H:2808, ELOA:8120, MNAT1:8120, CTDP1:8120, POLR2F:8120, NELFCD:8120, ERCC2:8120, POLR2I:8120, GTF2H3:8120, CCNT1:8120, SSRP1:8120, ELOC:8120, ERCC3:8120, NELFA:8120, GTF2F2:8120, NELFB:8120, GTF2H4:8120, POLR2J:13002, GTF2F1:13254	0.0937304	0.132394	0.125755	0.0282511	0.00553721	0.0430458	0.127017	0.0862886	72	0.018921	0.0475301	0.0619638	0.0121449	0.0523869	0.572698	1	0.269825	0.347086	0.213379	0.0418222	0.331057	FALSE	FALSE	28	ELL:997, POLR2J:1061, NCBP1:1672, ELOC:1835, POLR2I:2050, NELFA:2288, GTF2H2:3135, NELFB:4372, CTDP1:4589, GTF2H1:4904, GTF2F2:5469, CDK7:5601, CCNH:5692, ERCC3:6809, SSRP1:8097, NELFE:8362, GTF2H4:8669, ELOA:8785, SUPT5H:9559, MNAT1:9986, TCEA1:10616, GTF2F1:10815, SUPT16H:11653, POLR2F:13006, GTF2H3:13660, CCNT1:14167, ERCC2:14394, NELFCD:14621	0.00971358	-0.00606524	-0.00683255	0.0381736	0.00748202	0.0445994	0.202749	0.858909	1	0.670457	0.634601	0.263008	0.0515496	0.427197	0.983176	0	0.923721	0.879058	0.127379	0.0249663	0.153862
REACTOME_TRANSCRIPTION_OF_THE_HIV_GENOME	FALSE	FALSE	49	POLR2J:99, NELFB:554, ELOC:604, POLR2I:846, TBP:882, GTF2F2:1071, NCBP1:1144, GTF2H4:1413, MNAT1:2455, GTF2A1:2680, TAF10:3211, CTDP1:3308, TAF7:3354, NELFA:3364, CCNT2:6618, CCNK:6618, SUPT16H:6618, POLR2F:6618, NELFCD:6618, ERCC2:6618, GTF2H1:6618, GTF2H3:6618, GTF2F1:6618, CCNT1:6618, CDK7:6618, SSRP1:6618, ERCC3:6618, TCEA1:6618, SUPT5H:6618, NELFE:6618, RNGTT:6618, TAF4B:6618, GTF2E1:6618, TAF3:6618, TAF9B:6618, GTF2E2:6618, TAF9:6618, TAF11:10125, TAF15:10813, TAF6:10862, GTF2H2:11170, TAF1:11471, RNMT:11776, TAF2:12057, ELOA:12103, TAF5:12246, CCNH:12376, TAF7L:13465, ELL:14579	0.064373	-0.00521814	-0.00778933	0.0229074	0.00448986	0.0305053	0.125179	0.119571	0	0.748142	0.688159	0.228724	0.0448298	0.338151	0.296273	0	0.897684	0.850226	0.14504	0.0284279	0.155826	FALSE	FALSE	49	GTF2H1:1573, CDK7:1671, CCNH:1865, RNMT:2115, NELFE:2186, TAF11:2372, GTF2H2:2533, TAF9B:3037, TAF9:3039, CCNT2:3452, TAF1:3517, ELL:3767, TCEA1:4265, SUPT16H:4452, GTF2H3:4583, TAF5:4590, ELOA:7989.5, MNAT1:7989.5, POLR2F:7989.5, NELFCD:7989.5, ERCC2:7989.5, POLR2I:7989.5, CCNT1:7989.5, NCBP1:7989.5, SSRP1:7989.5, ELOC:7989.5, SUPT5H:7989.5, GTF2H4:7989.5, TAF6:7989.5, RNGTT:7989.5, TBP:7989.5, TAF4B:7989.5, GTF2E1:7989.5, GTF2A1:7989.5, TAF3:7989.5, TAF10:7989.5, TAF7:7989.5, GTF2E2:7989.5, TAF15:7989.5, TAF7L:11423, POLR2J:11663, GTF2F2:11744, GTF2F1:12240, TAF2:12311, CCNK:12440, NELFB:13243, ERCC3:13373, NELFA:13411, CTDP1:13445	-0.0231618	-0.0262331	-0.0261231	0.0202733	0.00397357	0.0315515	0.0835351	0.575434	0	0.534448	0.545805	0.252846	0.0495579	0.438417	0.858154	0	0.842059	0.805119	0.149253	0.0292536	0.239471	FALSE	FALSE	FALSE	0.0149263	0.0600715	49	NCBP1:287, POLR2J:446, NELFB:577, GTF2F2:644, TBP:766, NELFA:1005, GTF2A1:1162, GTF2H4:1217, TAF10:1291, CTDP1:1474, MNAT1:1798, POLR2I:2555, CCNT2:6988.5, CCNK:6988.5, SUPT16H:6988.5, POLR2F:6988.5, NELFCD:6988.5, ERCC2:6988.5, GTF2H1:6988.5, GTF2H3:6988.5, GTF2F1:6988.5, CCNT1:6988.5, CDK7:6988.5, CCNH:6988.5, GTF2H2:6988.5, SSRP1:6988.5, ELOC:6988.5, ERCC3:6988.5, TCEA1:6988.5, SUPT5H:6988.5, NELFE:6988.5, TAF11:6988.5, RNMT:6988.5, TAF7L:6988.5, RNGTT:6988.5, TAF4B:6988.5, TAF1:6988.5, GTF2E1:6988.5, TAF3:6988.5, TAF7:6988.5, TAF9B:6988.5, GTF2E2:6988.5, TAF15:6988.5, TAF9:6988.5, TAF5:11542, ELOA:12439, TAF2:12766, ELL:13143, TAF6:13357	-0.0874497	-0.0410171	-0.0387629	0.022146	0.00434061	0.0309371	0.116309	0.0344652	3	0.331429	0.386348	0.227376	0.0445658	0.359687	0.152306	0	0.616543	0.621374	0.201601	0.0395138	0.327983	FALSE	FALSE	49	POLR2I:95, NCBP1:543, TAF9B:565, ELOC:582, POLR2J:860, TBP:920, CCNT2:1421, CDK7:1511, GTF2H1:1555, MNAT1:7157, CTDP1:7157, SUPT16H:7157, POLR2F:7157, NELFCD:7157, ERCC2:7157, GTF2H3:7157, CCNT1:7157, CCNH:7157, GTF2H2:7157, SSRP1:7157, NELFA:7157, TCEA1:7157, GTF2F2:7157, NELFB:7157, SUPT5H:7157, NELFE:7157, GTF2H4:7157, TAF11:7157, RNMT:7157, RNGTT:7157, TAF4B:7157, TAF1:7157, TAF5:7157, GTF2E1:7157, GTF2A1:7157, TAF3:7157, TAF10:7157, TAF7:7157, GTF2E2:7157, TAF15:7157, TAF9:7157, GTF2F1:12400, TAF6:12615, CCNK:13004, ELOA:13330, ELL:13702, ERCC3:13859, TAF2:14764, TAF7L:14878	-0.0369152	-0.00825216	-0.0116887	0.0265221	0.00519833	0.0346269	0.139851	0.372054	3	0.713072	0.644844	0.248488	0.0487036	0.343219	0.702422	0	0.947447	0.891581	0.153963	0.0301768	0.110161	FALSE	FALSE	FALSE	0.162869	0.401398	49	ELL:87, TAF7L:395, RNMT:635, GTF2H2:653, GTF2E2:1562, CCNH:1614, GTF2E1:1967, RNGTT:2480, GTF2H1:2598, TAF5:2942, CDK7:3100, TAF15:3108, TAF9:3267, SUPT5H:3355, TAF11:3469, SSRP1:3472, TAF4B:3688, SUPT16H:3757, ELOA:8421.5, MNAT1:8421.5, CTDP1:8421.5, CCNT2:8421.5, CCNK:8421.5, POLR2F:8421.5, NELFCD:8421.5, ERCC2:8421.5, GTF2H3:8421.5, GTF2F1:8421.5, CCNT1:8421.5, NCBP1:8421.5, ERCC3:8421.5, NELFA:8421.5, TCEA1:8421.5, GTF2F2:8421.5, NELFE:8421.5, GTF2H4:8421.5, TAF2:8421.5, TAF6:8421.5, TBP:8421.5, TAF1:8421.5, GTF2A1:8421.5, TAF3:8421.5, TAF10:8421.5, TAF7:8421.5, TAF9B:8421.5, NELFB:13798, POLR2I:14639, ELOC:14923, POLR2J:14945	0.0472586	0.0980458	0.0985592	0.0246366	0.00482878	0.028172	0.137533	0.253146	78	0.0185576	0.0451264	0.082612	0.0161919	0.032774	0.639165	1	0.368205	0.382401	0.20977	0.0411149	0.321224	FALSE	FALSE	49	NELFA:451, CTDP1:696, ERCC3:1353, CCNK:1735, NELFB:1821, TAF7L:1907, GTF2F2:2449, SSRP1:2922, POLR2J:7340, ELOA:7340, MNAT1:7340, CCNT2:7340, SUPT16H:7340, POLR2F:7340, NELFCD:7340, ERCC2:7340, POLR2I:7340, ELL:7340, GTF2H3:7340, GTF2F1:7340, CCNT1:7340, NCBP1:7340, GTF2H2:7340, ELOC:7340, TCEA1:7340, SUPT5H:7340, GTF2H4:7340, TAF2:7340, TAF11:7340, RNMT:7340, TAF6:7340, RNGTT:7340, TBP:7340, TAF4B:7340, TAF1:7340, TAF5:7340, GTF2E1:7340, GTF2A1:7340, TAF10:7340, TAF7:7340, TAF9B:7340, GTF2E2:7340, TAF15:7340, TAF9:7340, TAF3:11822, NELFE:11824, GTF2H1:12057, CCNH:12103, CDK7:12175	0.0316716	0.0528704	0.0512345	0.019805	0.00388178	0.0257444	0.0924173	0.443773	3	0.208832	0.268838	0.203922	0.0399687	0.220022	0.887166	0	0.609884	0.60715	0.199307	0.0390641	0.295029	FALSE	FALSE	TRUE	0.000121672	0.00936363	49	NELFA:197, NCBP1:292, GTF2H2:360, GTF2E1:382, RNMT:501, GTF2E2:503, TAF10:514, GTF2A1:587, ELL:695, SSRP1:894, TAF7L:906, CTDP1:934, RNGTT:1517, TAF4B:1539, SUPT5H:1588, GTF2H1:1958, CDK7:2401, CCNK:2435, GTF2F2:2452, TAF9:2655, POLR2J:7876, ELOA:7876, MNAT1:7876, CCNT2:7876, SUPT16H:7876, POLR2F:7876, NELFCD:7876, ERCC2:7876, POLR2I:7876, GTF2H3:7876, GTF2F1:7876, CCNT1:7876, CCNH:7876, ERCC3:7876, TCEA1:7876, NELFB:7876, NELFE:7876, GTF2H4:7876, TAF2:7876, TAF11:7876, TBP:7876, TAF1:7876, TAF5:7876, TAF7:7876, TAF9B:7876, TAF15:7876, TAF3:13959, ELOC:14318, TAF6:14432	0.122154	0.159502	0.157127	0.0281398	0.00551541	0.0407663	0.165449	0.00313927	99	0.000153398	0.00252686	0.0129683	0.00254178	0.00130344	0.156494	73	0.00980986	0.0398194	0.0779701	0.0152821	0.0494586	FALSE	FALSE	49	RNMT:323, GTF2H2:342, GTF2H1:604, CDK7:758, ELL:835, CCNH:1051, GTF2E1:1358, TAF9:1570, NCBP1:1578, NELFE:1592, TAF11:1698, SUPT5H:2054, TAF10:2077, GTF2E2:2157, GTF2A1:2393, TAF4B:2429, TCEA1:2559, SUPT16H:2808, TAF9B:3151, ELOA:8120, MNAT1:8120, CTDP1:8120, CCNT2:8120, CCNK:8120, POLR2F:8120, NELFCD:8120, ERCC2:8120, POLR2I:8120, GTF2H3:8120, CCNT1:8120, SSRP1:8120, ELOC:8120, ERCC3:8120, NELFA:8120, GTF2F2:8120, NELFB:8120, GTF2H4:8120, TAF7L:8120, RNGTT:8120, TBP:8120, TAF1:8120, TAF5:8120, TAF3:8120, TAF7:8120, TAF15:8120, POLR2J:13002, GTF2F1:13254, TAF2:13389, TAF6:13458	0.0975962	0.134919	0.133019	0.024367	0.00477594	0.0311507	0.118314	0.0182781	96	0.00139587	0.0073384	0.018649	0.0036552	0.00395598	0.276572	42	0.0648193	0.113249	0.143702	0.0281656	0.110706	FALSE	FALSE	49	ELL:997, POLR2J:1061, TAF7L:1392, NCBP1:1672, ELOC:1835, POLR2I:2050, NELFA:2288, RNMT:3113, GTF2H2:3135, TAF2:3765, NELFB:4372, CTDP1:4589, GTF2H1:4904, GTF2A1:4965, TAF10:4992, TAF6:5020, TBP:5322, GTF2F2:5469, CDK7:5601, GTF2E1:5608, CCNH:5692, GTF2E2:6344, ERCC3:6809, TAF9B:7558, CCNK:7893, SSRP1:8097, NELFE:8362, RNGTT:8448, GTF2H4:8669, TAF11:8761, ELOA:8785, TAF9:8950, TAF3:9506, SUPT5H:9559, TAF4B:9862, TAF5:9966, MNAT1:9986, TCEA1:10616, CCNT2:10710, GTF2F1:10815, TAF1:10955, TAF15:11346, SUPT16H:11653, POLR2F:13006, TAF7:13566, GTF2H3:13660, CCNT1:14167, ERCC2:14394, NELFCD:14621	0.00572037	0.0100471	0.011232	0.0309375	0.00606375	0.0341722	0.186828	0.889986	3	0.64318	0.603764	0.261354	0.0512254	0.410755	0.985654	0	0.909515	0.86148	0.149097	0.029223	0.146217
REACTOME_ABORTIVE_ELONGATION_OF_HIV_1_TRANSCRIPT_IN_THE_ABSENCE_OF_TAT	TRUE	FALSE	12	POLR2J:99, NELFB:554, POLR2I:846, GTF2F2:1071, NCBP1:1144, CTDP1:3308, NELFA:3364, POLR2F:6618, NELFCD:6618, GTF2F1:6618, SUPT5H:6618, NELFE:6618	0.257157	0.159652	0.160637	0.0343935	0.00674112	0.0404009	0.176776	0.00204486	38	0.0669703	0.0928715	0.0785327	0.0153924	0.072989	0.0192025	0	0.278692	0.298266	0.140468	0.0275317	0.191675	FALSE	FALSE	12	CTDP1:1628, NELFA:1662, NELFB:1830, GTF2F1:2833, GTF2F2:3329, POLR2J:3410, POLR2F:7083.5, NELFCD:7083.5, POLR2I:7083.5, NCBP1:7083.5, SUPT5H:7083.5, NELFE:12887	0.147334	0.0927358	0.0884559	0.0356972	0.00699665	0.0546494	0.164417	0.0772762	0	0.2971	0.357008	0.203098	0.0398073	0.298791	0.37555	0	0.669423	0.679245	0.161411	0.0316366	0.269577	TRUE	FALSE	TRUE	0.00110136	0.00945685	12	NCBP1:287, POLR2J:446, NELFB:577, GTF2F2:644, NELFA:1005, CTDP1:1474, POLR2I:2555, POLR2F:6988.5, NELFCD:6988.5, GTF2F1:6988.5, SUPT5H:6988.5, NELFE:6988.5	-0.263658	-0.206669	-0.202765	0.0411075	0.00805707	0.048427	0.197332	0.00156912	78	0.0218483	0.0386728	0.0454355	0.00890535	0.034693	0.0212716	11	0.141217	0.174712	0.123864	0.0242773	0.134569	FALSE	FALSE	12	POLR2I:95, NCBP1:543, POLR2J:860, CTDP1:7157, POLR2F:7157, NELFCD:7157, NELFA:7157, GTF2F2:7157, NELFB:7157, SUPT5H:7157, NELFE:7157, GTF2F1:12400	-0.11138	-0.0542491	-0.0606363	0.0515329	0.0101004	0.0660458	0.25757	0.181687	2	0.530308	0.513823	0.264009	0.0517457	0.430819	0.494836	0	0.899266	0.839259	0.168325	0.0329917	0.170733	FALSE	FALSE	FALSE	0.170622	0.412376	12	POLR2J:126, POLR2I:432, NELFB:1273, CTDP1:6649.5, POLR2F:6649.5, NELFCD:6649.5, GTF2F1:6649.5, NCBP1:6649.5, NELFA:6649.5, GTF2F2:6649.5, NELFE:6649.5, SUPT5H:11716	-0.139304	-0.000806797	-0.00329721	0.0413286	0.00810041	0.0570406	0.185541	0.0948345	0	0.747245	0.715331	0.187815	0.0368117	0.285959	0.436454	0	0.967	0.950047	0.0482788	0.00946264	0.0457252	FALSE	FALSE	12	NELFA:451, CTDP1:696, NELFB:1821, GTF2F2:2449, POLR2J:7340, POLR2F:7340, NELFCD:7340, POLR2I:7340, GTF2F1:7340, NCBP1:7340, SUPT5H:7340, NELFE:11824	0.110986	0.139221	0.134248	0.032841	0.00643683	0.0425823	0.173744	0.183234	8	0.114506	0.158124	0.121071	0.02373	0.120212	0.667416	0	0.471042	0.492763	0.162963	0.0319408	0.255854	FALSE	FALSE	FALSE	0.127297	0.464563	12	NELFA:197, NCBP1:292, CTDP1:934, SUPT5H:1588, GTF2F2:2452, POLR2J:7876, POLR2F:7876, NELFCD:7876, POLR2I:7876, GTF2F1:7876, NELFB:7876, NELFE:7876	0.153154	0.181313	0.182952	0.0491795	0.00963919	0.0569377	0.25126	0.0662829	59	0.0425001	0.0734259	0.104435	0.0204692	0.0685641	0.506157	5	0.266134	0.30608	0.193445	0.0379152	0.238066	FALSE	FALSE	12	NCBP1:1578, NELFE:1592, SUPT5H:2054, CTDP1:8120, POLR2F:8120, NELFCD:8120, POLR2I:8120, NELFA:8120, GTF2F2:8120, NELFB:8120, POLR2J:13002, GTF2F1:13254	0.00802993	0.0860609	0.0826397	0.0352093	0.00690102	0.0435338	0.161567	0.923291	0	0.336396	0.386275	0.217974	0.0427228	0.232976	0.984862	0	0.815456	0.81178	0.116204	0.0227761	0.165132	FALSE	FALSE	12	POLR2J:1061, NCBP1:1672, POLR2I:2050, NELFA:2288, NELFB:4372, CTDP1:4589, GTF2F2:5469, NELFE:8362, SUPT5H:9559, GTF2F1:10815, POLR2F:13006, NELFCD:14621	0.0696427	0.0237812	0.0216388	0.0443722	0.00869696	0.0682058	0.260117	0.40366	1	0.70804	0.676432	0.206878	0.040548	0.315534	0.782937	0	0.928203	0.906255	0.0913565	0.0179059	0.0901416
REACTOME_HIV_ELONGATION_ARREST_AND_RECOVERY	FALSE	FALSE	20	POLR2J:99, NELFB:554, ELOC:604, POLR2I:846, GTF2F2:1071, CTDP1:3308, NELFA:3364, CCNT2:6618, CCNK:6618, SUPT16H:6618, POLR2F:6618, NELFCD:6618, GTF2F1:6618, CCNT1:6618, SSRP1:6618, TCEA1:6618, SUPT5H:6618, NELFE:6618, ELOA:12103, ELL:14579	0.135148	0.0294566	0.028246	0.0340347	0.00667079	0.0435424	0.158385	0.0365063	0	0.626412	0.605544	0.225333	0.0441652	0.359653	0.138092	0	0.842617	0.801676	0.153369	0.0300603	0.209986	FALSE	FALSE	20	CTDP1:1628, NELFA:1662, NELFB:1830, CCNK:2633, GTF2F1:2833, GTF2F2:3329, POLR2J:3410, ELOA:7083.5, POLR2F:7083.5, NELFCD:7083.5, POLR2I:7083.5, CCNT1:7083.5, SSRP1:7083.5, ELOC:7083.5, SUPT5H:7083.5, SUPT16H:10621, TCEA1:10808, ELL:11306, CCNT2:11621, NELFE:12887	0.0580232	0.0333066	0.0321889	0.0290273	0.00568934	0.0394341	0.152066	0.369275	0	0.607015	0.606851	0.220398	0.043198	0.358822	0.740869	0	0.862545	0.845835	0.116423	0.0228188	0.175476	FALSE	FALSE	TRUE	0.0107107	0.0487906	20	POLR2J:446, NELFB:577, GTF2F2:644, NELFA:1005, CTDP1:1474, POLR2I:2555, CCNT2:6988.5, CCNK:6988.5, SUPT16H:6988.5, POLR2F:6988.5, NELFCD:6988.5, GTF2F1:6988.5, CCNT1:6988.5, SSRP1:6988.5, ELOC:6988.5, TCEA1:6988.5, SUPT5H:6988.5, NELFE:6988.5, ELOA:12439, ELL:13143	-0.108722	-0.0655171	-0.0634067	0.0353043	0.00691964	0.0422162	0.177201	0.0925043	4	0.337061	0.382335	0.227281	0.044547	0.323278	0.277412	0	0.618437	0.617383	0.204602	0.0401019	0.273488	FALSE	FALSE	20	POLR2I:95, ELOC:582, POLR2J:860, CCNT2:1421, CTDP1:7157, SUPT16H:7157, POLR2F:7157, NELFCD:7157, CCNT1:7157, SSRP1:7157, NELFA:7157, TCEA1:7157, GTF2F2:7157, NELFB:7157, SUPT5H:7157, NELFE:7157, GTF2F1:12400, CCNK:13004, ELOA:13330, ELL:13702	-0.036267	0.0144439	0.0109769	0.0452826	0.00887538	0.0628716	0.194841	0.574672	0	0.595082	0.604985	0.247372	0.048485	0.409929	0.817785	0	0.927858	0.897844	0.103576	0.0203009	0.108975	FALSE	FALSE	FALSE	0.70688	0.869375	20	POLR2J:126, ELOC:148, POLR2I:432, NELFB:1273, ELOA:6649.5, CTDP1:6649.5, CCNT2:6649.5, CCNK:6649.5, POLR2F:6649.5, NELFCD:6649.5, GTF2F1:6649.5, CCNT1:6649.5, NELFA:6649.5, TCEA1:6649.5, GTF2F2:6649.5, NELFE:6649.5, SUPT16H:11314, SSRP1:11599, SUPT5H:11716, ELL:14984	-0.0725734	0.0556584	0.0527285	0.0364281	0.00713991	0.0545658	0.169256	0.261447	1	0.413882	0.468557	0.266884	0.0523093	0.4797	0.640475	0	0.89829	0.874318	0.105725	0.0207222	0.117611	FALSE	FALSE	20	NELFA:451, CTDP1:696, CCNK:1735, NELFB:1821, GTF2F2:2449, SSRP1:2922, POLR2J:7340, ELOA:7340, CCNT2:7340, SUPT16H:7340, POLR2F:7340, NELFCD:7340, POLR2I:7340, ELL:7340, GTF2F1:7340, CCNT1:7340, ELOC:7340, TCEA1:7340, SUPT5H:7340, NELFE:11824	0.100917	0.089736	0.0931237	0.0226736	0.00444402	0.0293523	0.119978	0.118394	1	0.182828	0.192135	0.121248	0.0237646	0.147115	0.560273	0	0.552098	0.545299	0.154123	0.0302081	0.229568	FALSE	FALSE	FALSE	0.0764255	0.364973	20	NELFA:197, ELL:695, SSRP1:894, CTDP1:934, SUPT5H:1588, CCNK:2435, GTF2F2:2452, POLR2J:7876, ELOA:7876, CCNT2:7876, SUPT16H:7876, POLR2F:7876, NELFCD:7876, POLR2I:7876, GTF2F1:7876, CCNT1:7876, TCEA1:7876, NELFB:7876, NELFE:7876, ELOC:14318	0.0959566	0.144093	0.143577	0.043075	0.00844269	0.0544271	0.257031	0.137597	62	0.032602	0.0699359	0.103003	0.0201886	0.0650366	0.63507	10	0.242391	0.29183	0.205871	0.0403508	0.274778	FALSE	FALSE	20	ELL:835, NELFE:1592, SUPT5H:2054, TCEA1:2559, SUPT16H:2808, ELOA:8120, CTDP1:8120, CCNT2:8120, CCNK:8120, POLR2F:8120, NELFCD:8120, POLR2I:8120, CCNT1:8120, SSRP1:8120, ELOC:8120, NELFA:8120, GTF2F2:8120, NELFB:8120, POLR2J:13002, GTF2F1:13254	0.0265746	0.105379	0.100117	0.0309067	0.00605772	0.0376391	0.139622	0.680921	13	0.122828	0.179223	0.159672	0.0312956	0.137718	0.964119	0	0.611075	0.626183	0.179727	0.0352265	0.27611	FALSE	FALSE	20	NELFCD:450, CCNT1:904, POLR2F:2065, SUPT16H:3418, GTF2F1:4256, CCNT2:4361, TCEA1:4455, SUPT5H:5512, ELOA:6286, NELFE:6709, SSRP1:6974, CCNK:7178, GTF2F2:9602, CTDP1:10482, NELFB:10699, NELFA:12783, POLR2I:13021, ELOC:13236, POLR2J:14010, ELL:14074	-0.000669216	-0.0044937	-0.00441478	0.0365124	0.00715642	0.0486768	0.20169	0.991738	1	0.716417	0.690593	0.221969	0.043506	0.351897	0.997424	0	0.938202	0.909251	0.0921862	0.0180685	0.107001
REACTOME_NEF_MEDIATED_CD4_DOWN_REGULATION	FALSE	FALSE	7	AP2A2:587, LCK:2707, AP2M1:6618, AP2A1:6618, ATP6V1H:6618, CD4:6618, ARF1:6618	0.152008	0.135508	0.138398	0.0472209	0.0092553	0.0643051	0.250286	0.163755	5	0.246123	0.267363	0.171127	0.0335408	0.21953	0.352748	0	0.534027	0.527983	0.182165	0.0357044	0.251208	FALSE	FALSE	7	AP2A2:338, ATP6V1H:3025, AP2M1:7083.5, AP2A1:7083.5, ARF1:7083.5, CD4:13089, LCK:13692	0.00694556	0.0525895	0.0489018	0.0404949	0.00793701	0.052002	0.222936	0.949266	0	0.640874	0.652907	0.19317	0.0378612	0.282801	0.980779	0	0.885556	0.874374	0.0916448	0.0179624	0.117083	FALSE	FALSE	FALSE	0.108681	0.236656	7	AP2A2:335, CD4:2238, LCK:6988.5, AP2M1:6988.5, AP2A1:6988.5, ATP6V1H:6988.5, ARF1:6988.5	-0.137426	-0.145493	-0.146581	0.0595755	0.0116768	0.0860149	0.289126	0.208042	9	0.198034	0.25928	0.202181	0.0396275	0.259534	0.438202	0	0.480626	0.498316	0.212932	0.0417348	0.313789	FALSE	FALSE	7	LCK:21, CD4:215, AP2M1:7157, AP2A2:7157, AP2A1:7157, ARF1:7157, ATP6V1H:13414	-0.103469	-0.0969757	-0.0911885	0.054452	0.0106726	0.063658	0.308985	0.34319	0	0.393166	0.431463	0.209854	0.0411315	0.303942	0.674043	0	0.855289	0.834804	0.109343	0.0214312	0.173046	FALSE	FALSE	FALSE	0.42199	0.671281	7	LCK:6649.5, AP2M1:6649.5, AP2A2:6649.5, AP2A1:6649.5, ATP6V1H:6649.5, CD4:6649.5, ARF1:6649.5	-0.0687893	-0.0319713	-0.0307713	0.0486799	0.00954126	0.0577565	0.290056	0.528576	0	0.753835	0.711333	0.210062	0.0411722	0.312633	0.816924	0	0.961214	0.943209	0.0658774	0.012912	0.052493	FALSE	FALSE	7	AP2A2:219, AP2M1:7340, AP2A1:7340, ATP6V1H:7340, CD4:7340, ARF1:7340, LCK:13286	0.0136215	0.0925019	0.0962073	0.04534	0.00888664	0.0673135	0.211606	0.900692	0	0.428302	0.435154	0.211286	0.041412	0.318863	0.999187	0	0.799138	0.759709	0.152532	0.0298963	0.220568	FALSE	FALSE	FALSE	0.31705	0.676498	7	CD4:1307, AP2A2:2705, LCK:7876, AP2M1:7876, AP2A1:7876, ATP6V1H:7876, ARF1:7876	0.0743807	0.0602881	0.070223	0.0741758	0.0145385	0.103878	0.317719	0.495616	4	0.588832	0.545911	0.295391	0.0578966	0.530651	0.873505	0	0.856892	0.775135	0.216124	0.0423602	0.303588	FALSE	FALSE	7	CD4:561, LCK:1663, AP2M1:8120, AP2A1:8120, ATP6V1H:8120, ARF1:8120, AP2A2:13440	0.040351	0.0436352	0.0411656	0.0524696	0.010284	0.0505359	0.232935	0.711638	0	0.661557	0.643409	0.201536	0.0395011	0.275881	0.964119	0	0.934186	0.915478	0.0704948	0.013817	0.0698681	FALSE	FALSE	7	AP2M1:475, AP2A1:840, ARF1:3458, ATP6V1H:4796, CD4:12241, LCK:12887, AP2A2:13543	-0.0429181	-0.00803244	-0.00685026	0.0576737	0.011304	0.0832469	0.264001	0.694191	0	0.7272	0.699133	0.201871	0.0395667	0.330111	0.93812	0	0.936461	0.916194	0.0694668	0.0136155	0.0955786
REACTOME_THE_FATTY_ACID_CYCLING_MODEL	FALSE	FALSE	5	SLC25A14:1212, UCP1:2688, SLC25A27:6618, UCP3:6618, UCP2:6618	0.181174	0.148982	0.151654	0.0440478	0.00863337	0.0672606	0.190409	0.160648	0	0.250852	0.266801	0.139725	0.0273861	0.211634	0.350264	0	0.53934	0.539594	0.151341	0.0296628	0.23837	FALSE	FALSE	5	UCP1:432, UCP2:3133, SLC25A14:3311, UCP3:7083.5, SLC25A27:10319	0.172833	0.170667	0.176151	0.0599662	0.0117534	0.0917098	0.234946	0.180795	15	0.18634	0.217044	0.160347	0.031428	0.232397	0.555883	0	0.55281	0.530409	0.197752	0.0387595	0.338806	FALSE	FALSE	FALSE	0.05948	0.158643	5	UCP1:1089, SLC25A14:1149, SLC25A27:6988.5, UCP3:6988.5, UCP2:6988.5	-0.185819	-0.167015	-0.154938	0.0445716	0.00873604	0.0752978	0.20073	0.15019	0	0.195927	0.257634	0.148511	0.0291082	0.23317	0.362507	0	0.482361	0.521988	0.153517	0.0300892	0.272192	FALSE	FALSE	5	UCP1:1361, UCP3:2721, SLC25A14:7914, UCP2:7914, SLC25A27:13245	0.0549742	0.000334845	-0.000262453	0.0588096	0.0115267	0.0792844	0.27621	0.670338	0	0.725417	0.728756	0.189335	0.0371096	0.301391	0.875893	0	0.956779	0.936883	0.0681484	0.0133571	0.0680262	FALSE	FALSE	FALSE	0.465716	0.71471	5	SLC25A14:6649.5, UCP1:6649.5, SLC25A27:6649.5, UCP3:6649.5, UCP2:6649.5	-0.0687739	-0.0398216	-0.0359959	0.049115	0.00962653	0.060815	0.248389	0.594352	0	0.724256	0.704507	0.179617	0.0352049	0.223284	0.844457	0	0.95529	0.947084	0.0426475	0.00835892	0.0410233	FALSE	FALSE	5	UCP1:152, SLC25A14:7340, SLC25A27:7340, UCP3:7340, UCP2:7340	0.0986975	0.150039	0.151643	0.0458263	0.00898195	0.0639498	0.194097	0.444718	0	0.245313	0.26898	0.149568	0.0293153	0.194259	0.887166	0	0.656849	0.633357	0.159356	0.0312337	0.223552	FALSE	FALSE	FALSE	0.234806	0.599654	5	UCP1:756, SLC25A27:1411, SLC25A14:7876, UCP3:7876, UCP2:7876	0.145497	0.092526	0.0948216	0.0543393	0.0106505	0.0668704	0.251643	0.259895	0	0.473707	0.485528	0.224545	0.0440108	0.319344	0.746262	0	0.792718	0.763687	0.157163	0.030804	0.235211	FALSE	FALSE	5	UCP2:2104, SLC25A14:6951, UCP1:6951, UCP3:6951, SLC25A27:13336	-0.0226027	-0.0164256	-0.0181942	0.0504296	0.00988419	0.0781142	0.197338	0.861063	0	0.762908	0.742315	0.17054	0.0334259	0.276768	0.976329	0	0.951375	0.946739	0.0419074	0.00821385	0.0531378	FALSE	FALSE	5	UCP2:2629, UCP3:2935, SLC25A14:7073, SLC25A27:7713, UCP1:13531	-0.05064	-0.0662064	-0.0670756	0.0612662	0.0120082	0.0800393	0.304813	0.694967	0	0.595927	0.583751	0.229097	0.044903	0.372976	0.93812	0	0.899192	0.868795	0.109481	0.0214582	0.12884
REACTOME_TRAFFICKING_AND_PROCESSING_OF_ENDOSOMAL_TLR	FALSE	FALSE	11	CTSS:2938, TLR9:3155, LGMN:3709, TLR7:4917, HSP90B1:8455, CTSB:8455, TLR3:8455, TLR8:8455, UNC93B1:8455, CNPY3:8455, CTSK:13531	-0.0263169	0.055107	0.0563296	0.0354305	0.00694438	0.042923	0.165513	0.762535	0	0.526927	0.53553	0.227163	0.0445239	0.316335	0.873475	0	0.792333	0.75857	0.158796	0.031124	0.192708	FALSE	FALSE	11	CTSS:485, TLR3:1406, TLR9:3374, TLR7:4339, LGMN:7989.5, CTSK:7989.5, CTSB:7989.5, UNC93B1:7989.5, CNPY3:7989.5, TLR8:11318, HSP90B1:11795	-0.0693818	-0.0182995	-0.024336	0.0336469	0.0065948	0.0464752	0.154311	0.425684	0	0.76829	0.724651	0.204332	0.0400491	0.301341	0.772103	0	0.933335	0.902439	0.0935039	0.0183268	0.114908	FALSE	FALSE	FALSE	0.341308	0.516655	11	TLR8:987, CTSK:2040, HSP90B1:2531, TLR9:6988.5, LGMN:6988.5, CTSB:6988.5, TLR3:6988.5, UNC93B1:6988.5, CNPY3:6988.5, TLR7:6988.5, CTSS:11799	-0.0929673	-0.0808306	-0.0818613	0.0317929	0.00623141	0.0449406	0.169166	0.285794	0	0.353387	0.376852	0.191536	0.0375411	0.26024	0.522603	0	0.639038	0.630048	0.154743	0.0303296	0.220567	FALSE	FALSE	11	TLR3:636, CTSS:1185, CTSK:1289, TLR9:7157, HSP90B1:7157, LGMN:7157, CTSB:7157, TLR8:7157, UNC93B1:7157, CNPY3:7157, TLR7:7157	-0.140613	-0.116281	-0.117696	0.037585	0.00736665	0.0458255	0.200121	0.106434	8	0.18193	0.213639	0.154898	0.0303601	0.17527	0.400939	0	0.688329	0.682278	0.168639	0.0330533	0.209018	FALSE	FALSE	FALSE	0.553052	0.770597	11	TLR7:1506, TLR9:1528, LGMN:2411, TLR8:2617, CTSS:8421.5, HSP90B1:8421.5, CTSB:8421.5, TLR3:8421.5, UNC93B1:8421.5, CNPY3:8421.5, CTSK:13279	0.0577835	-0.0265224	-0.0223409	0.052586	0.0103069	0.0688468	0.266815	0.507052	0	0.677037	0.62359	0.2379	0.0466284	0.373715	0.807235	0	0.950994	0.925967	0.0770469	0.0151012	0.0678133	FALSE	FALSE	11	CTSS:713, TLR3:1656, TLR9:7731, LGMN:7731, CTSK:7731, CTSB:7731, UNC93B1:7731, CNPY3:7731, TLR7:7731, HSP90B1:13385, TLR8:14141	-0.00306435	-0.0099833	-0.0107666	0.0231619	0.00453974	0.0339845	0.124595	0.971934	0	0.848008	0.818775	0.131572	0.0257882	0.198815	0.999187	0	0.967132	0.950998	0.0480216	0.00941223	0.0518358	FALSE	FALSE	FALSE	0.107838	0.428656	11	TLR8:34, HSP90B1:811, TLR7:885, TLR9:2345, CTSS:7876, LGMN:7876, CTSK:7876, CTSB:7876, TLR3:7876, UNC93B1:7876, CNPY3:7876	0.130633	0.07167	0.0735685	0.0371703	0.00728538	0.050449	0.198884	0.133653	1	0.410581	0.437096	0.222914	0.0436912	0.320754	0.63507	0	0.757913	0.736201	0.156508	0.0306756	0.22266	FALSE	FALSE	11	CTSS:817, TLR7:1303, TLR9:1612, TLR3:2042, TLR8:2892, HSP90B1:8120, LGMN:8120, CTSK:8120, CTSB:8120, UNC93B1:8120, CNPY3:8120	0.15191	0.0846356	0.0848727	0.0448137	0.00878349	0.0588287	0.234185	0.0811349	1	0.331185	0.381707	0.246787	0.0483702	0.342269	0.565511	0	0.816702	0.790121	0.149223	0.0292477	0.177211	FALSE	FALSE	11	CNPY3:824, UNC93B1:882, CTSB:1631, LGMN:4738, CTSK:6394, TLR9:7630, TLR7:8591, HSP90B1:8608, TLR3:9108, CTSS:12246, TLR8:13112	-0.0556691	-0.0297726	-0.0277635	0.0414191	0.00811815	0.0504998	0.205852	0.52272	0	0.674648	0.64837	0.203845	0.0399536	0.286985	0.851368	0	0.917167	0.899319	0.076707	0.0150346	0.109487
REACTOME_TOLL_LIKE_RECEPTOR_9_TLR9_CASCADE	FALSE	FALSE	87	UBA52:178, RPS27A:206, NLRX1:256, RPS6KA2:260, TRAF2:572, NOD1:666, IKBKG:754, SKP1:824, PPP2CA:933, TNIP2:981, MAPKAPK3:1241, PPP2R1B:1245, TAB3:1348, PPP2R5D:1457, TICAM2:1727, JUN:1926, MAPK7:1980, NFKBIA:1990, S100B:2155, MEF2A:2167, AGER:2281, ELK1:2481, MAP2K7:2492, VRK3:2625, MAP2K6:2668, RELA:2721, TAB1:3050, DUSP6:3174, NOD2:3272, MAPK3:6618, TP53:6618, UBB:6618, CD14:6618, APP:6618, RPS6KA1:6618, PIK3C3:6618, DUSP4:6618, NFKB1:6618, MAP3K7:6618, BTRC:6618, CHUK:6618, UBE2N:6618, USP18:6618, RPS6KA5:6618, MAPK11:6618, MAP2K3:6618, MAPK9:6618, ALPK1:6618, USP14:6618, RIPK2:6618, DUSP3:6618, ATF2:6618, ATF1:6618, LRRC14:6618, MAPKAPK2:6618, S100A12:6618, FOS:6618, PELI3:6618, TRAF6:6618, IRAK1:6618, IRF7:6618, NKIRAS1:6618, UBE2V1:6618, MAP3K1:6618, N4BP1:9843, IRAK2:9871, TLR4:9921, TIFA:9950, EEA1:9962, TLR7:10156, MAPK10:10260, CASP8:10809, TAB2:10810, LY96:10938, MAP3K8:10990, IRAK4:11455, NLRC5:11904, TLR9:11918, NFKBIB:12113, PELI2:12148, NFKB2:12189, IKBIP:12357, MYD88:12762, PIK3R4:13943, RBSN:14155, IKBKB:14733, ECSIT:14976	0.0808446	0.0779861	0.077321	0.0125316	0.0024562	0.015799	0.0689627	0.00934295	91	0.0128355	0.0219314	0.0264881	0.00519166	0.0219872	0.056528	14	0.103591	0.129571	0.0886846	0.0173822	0.0969798	FALSE	FALSE	87	NLRC5:414, ECSIT:486, IKBIP:892, CASP8:1045, EEA1:1176, MAPK10:1361, NFKB2:1527, CHUK:1638, PELI2:1687, MAP3K1:1796, IRAK4:1952, MAP3K8:1959, TAB2:2020, CD14:2250, RPS6KA1:2469, DUSP6:2619, BTRC:2755, DUSP3:2827, ATF1:2901, N4BP1:2981, ATF2:3018, TLR9:3374, NFKBIB:3729, AGER:4330, TLR7:4339, IKBKB:4421, TLR4:7989.5, TP53:7989.5, RPS27A:7989.5, UBB:7989.5, UBA52:7989.5, TICAM2:7989.5, PPP2R5D:7989.5, PPP2CA:7989.5, APP:7989.5, PIK3C3:7989.5, PIK3R4:7989.5, DUSP4:7989.5, NFKBIA:7989.5, NFKB1:7989.5, SKP1:7989.5, MAP3K7:7989.5, RELA:7989.5, UBE2N:7989.5, USP18:7989.5, S100B:7989.5, MYD88:7989.5, MAP2K6:7989.5, MAP2K3:7989.5, MAPK9:7989.5, ALPK1:7989.5, MAP2K7:7989.5, TAB1:7989.5, USP14:7989.5, MAPKAPK3:7989.5, IRAK2:7989.5, TIFA:7989.5, LRRC14:7989.5, S100A12:7989.5, NOD2:7989.5, FOS:7989.5, PELI3:7989.5, TRAF6:7989.5, IRF7:7989.5, NKIRAS1:7989.5, UBE2V1:7989.5, RIPK2:11210, MAPKAPK2:11213, MEF2A:11343, VRK3:11506, MAPK11:11740, JUN:11810, LY96:12118, MAPK3:12202, RPS6KA5:12257, ELK1:12411, MAPK7:12983, IRAK1:13007, NOD1:13179, RBSN:13299, IKBKG:13405, TAB3:13636, PPP2R1B:13669, TNIP2:14190, RPS6KA2:14467, NLRX1:14550, TRAF2:14860	-0.0123694	0.0209105	0.0186519	0.0129843	0.00254492	0.0168137	0.0594279	0.690859	0	0.507567	0.550134	0.224161	0.0439355	0.337863	0.892916	0	0.812187	0.816614	0.125974	0.0246908	0.176229	FALSE	FALSE	TRUE	0.00337647	0.0213606	87	RPS6KA2:97, TRAF2:114, UBA52:352, TAB3:506, TNIP2:515, MAPKAPK3:575, NLRX1:693, NFKBIA:818, PPP2CA:829, RPS27A:845, PPP2R5D:997, MEF2A:1120, JUN:1289, ELK1:1336, NOD1:1402, RELA:1466, IKBKG:1768, MAP2K6:1982, PPP2R1B:2049, MAPK7:2142, VRK3:2298, MAP2K7:2522, CASP8:6988.5, MAPK3:6988.5, TLR4:6988.5, TP53:6988.5, LY96:6988.5, UBB:6988.5, CD14:6988.5, TICAM2:6988.5, APP:6988.5, RPS6KA1:6988.5, PIK3C3:6988.5, TLR9:6988.5, DUSP4:6988.5, DUSP6:6988.5, NFKB1:6988.5, SKP1:6988.5, MAP3K7:6988.5, BTRC:6988.5, CHUK:6988.5, UBE2N:6988.5, USP18:6988.5, TAB2:6988.5, S100B:6988.5, RPS6KA5:6988.5, MAPK11:6988.5, MAP2K3:6988.5, MAPK9:6988.5, ALPK1:6988.5, TAB1:6988.5, USP14:6988.5, N4BP1:6988.5, DUSP3:6988.5, ATF2:6988.5, ATF1:6988.5, TIFA:6988.5, LRRC14:6988.5, MAPKAPK2:6988.5, S100A12:6988.5, NOD2:6988.5, FOS:6988.5, PELI3:6988.5, TRAF6:6988.5, IRAK1:6988.5, IRF7:6988.5, NKIRAS1:6988.5, AGER:6988.5, UBE2V1:6988.5, TLR7:6988.5, MAP3K1:6988.5, EEA1:6988.5, MAPK10:11468, MAP3K8:11581, NFKB2:11659, RIPK2:11682, NLRC5:11723, NFKBIB:12069, PELI2:12329, MYD88:12701, IKBIP:12771, IRAK4:13198, IRAK2:13322, RBSN:13364, PIK3R4:13468, IKBKB:14725, ECSIT:14977	-0.0625059	-0.0859269	-0.0858077	0.0141781	0.00277891	0.016919	0.0839188	0.0444703	96	0.0060499	0.0124393	0.0174551	0.0034212	0.0112383	0.179381	38	0.0637194	0.0875546	0.077297	0.0151502	0.0707383	FALSE	FALSE	87	MAP3K1:150, UBA52:196, DUSP6:197, CHUK:220, RPS27A:288, AGER:383, PPP2CA:528, SKP1:655, TICAM2:686, ATF2:798, NLRC5:964, MAPKAPK3:983, PPP2R5D:1106, RELA:1230, EEA1:1465, CASP8:1779, MAPK10:1995, MAPK3:7157, TRAF2:7157, TLR4:7157, TP53:7157, UBB:7157, CD14:7157, PPP2R1B:7157, APP:7157, RPS6KA2:7157, RPS6KA1:7157, PIK3C3:7157, TLR9:7157, DUSP4:7157, NFKBIA:7157, NFKBIB:7157, NFKB1:7157, MAP3K7:7157, BTRC:7157, IKBKG:7157, UBE2N:7157, USP18:7157, TAB2:7157, S100B:7157, MEF2A:7157, RPS6KA5:7157, MAP2K6:7157, MAPK7:7157, JUN:7157, MAPK11:7157, MAP2K3:7157, MAPK9:7157, ALPK1:7157, MAP2K7:7157, NFKB2:7157, TAB1:7157, USP14:7157, N4BP1:7157, VRK3:7157, NOD1:7157, MAP3K8:7157, DUSP3:7157, ATF1:7157, ELK1:7157, IRAK2:7157, PELI2:7157, TAB3:7157, NLRX1:7157, LRRC14:7157, MAPKAPK2:7157, S100A12:7157, IKBIP:7157, NOD2:7157, TNIP2:7157, FOS:7157, PELI3:7157, TRAF6:7157, IRF7:7157, NKIRAS1:7157, IRAK4:7157, UBE2V1:7157, ECSIT:7157, TLR7:7157, TIFA:12575, MYD88:12939, IRAK1:13111, RIPK2:13278, PIK3R4:13887, IKBKB:14369, LY96:14451, RBSN:15060	-0.0729255	-0.0470583	-0.047574	0.0151331	0.00296609	0.0177071	0.0786008	0.0190459	17	0.133639	0.170314	0.140764	0.0275897	0.152059	0.152621	0	0.630722	0.614745	0.207388	0.040648	0.288871	FALSE	FALSE	FALSE	0.0298198	0.166972	87	SKP1:93, TICAM2:130, RPS27A:204, NLRX1:274, UBA52:418, NOD1:552, IKBKG:581, TAB1:880, PPP2R1B:1066, AGER:1844, MAPK3:6649.5, TRAF2:6649.5, TLR4:6649.5, TP53:6649.5, LY96:6649.5, UBB:6649.5, PPP2R5D:6649.5, PPP2CA:6649.5, APP:6649.5, RPS6KA2:6649.5, RPS6KA1:6649.5, PIK3C3:6649.5, DUSP4:6649.5, DUSP6:6649.5, NFKBIA:6649.5, NFKBIB:6649.5, NFKB1:6649.5, MAP3K7:6649.5, BTRC:6649.5, RELA:6649.5, CHUK:6649.5, TAB2:6649.5, S100B:6649.5, MEF2A:6649.5, RPS6KA5:6649.5, MAP2K6:6649.5, MAPK7:6649.5, JUN:6649.5, MAPK11:6649.5, MAP2K3:6649.5, MAPK9:6649.5, MAP2K7:6649.5, RIPK2:6649.5, VRK3:6649.5, MAP3K8:6649.5, DUSP3:6649.5, MAPK10:6649.5, MAPKAPK3:6649.5, ATF2:6649.5, ELK1:6649.5, IRAK2:6649.5, PELI2:6649.5, NLRC5:6649.5, TIFA:6649.5, TAB3:6649.5, LRRC14:6649.5, MAPKAPK2:6649.5, S100A12:6649.5, IKBIP:6649.5, NOD2:6649.5, TNIP2:6649.5, FOS:6649.5, PELI3:6649.5, TRAF6:6649.5, IRAK1:6649.5, IRF7:6649.5, NKIRAS1:6649.5, IRAK4:6649.5, UBE2V1:6649.5, MAP3K1:6649.5, EEA1:6649.5, USP14:11322, ALPK1:11393, MYD88:11440, CD14:11482, USP18:11504, NFKB2:11759, UBE2N:12049, ATF1:12385, CASP8:12437, N4BP1:12902, TLR9:13543, PIK3R4:13562, TLR7:13565, IKBKB:13751, RBSN:14388, ECSIT:14513	-0.0413586	-0.0201889	-0.0203787	0.0124394	0.00243813	0.0159154	0.0673794	0.18361	0	0.518671	0.536241	0.220331	0.0431849	0.323209	0.56692	0	0.921939	0.900339	0.0834349	0.0163532	0.105794	FALSE	FALSE	87	ECSIT:494, NLRC5:598, IKBIP:863, IRAK4:1080, MAPK10:1136, EEA1:1477, PELI2:1630, MAP3K8:1778, TICAM2:1794, NFKB2:1958, CASP8:2238, MAP3K1:2247, CHUK:2568, TAB2:2716, IRAK2:2955, RPS6KA1:3016, DUSP6:3040, SKP1:3166, MAPK3:7731, TLR4:7731, TP53:7731, RPS27A:7731, LY96:7731, UBB:7731, CD14:7731, UBA52:7731, PPP2R5D:7731, PPP2CA:7731, APP:7731, PIK3C3:7731, PIK3R4:7731, TLR9:7731, DUSP4:7731, NFKBIA:7731, IKBKB:7731, NFKBIB:7731, NFKB1:7731, MAP3K7:7731, BTRC:7731, RELA:7731, IKBKG:7731, USP18:7731, S100B:7731, MYD88:7731, RPS6KA5:7731, MAP2K6:7731, MAPK11:7731, MAP2K3:7731, MAPK9:7731, ALPK1:7731, MAP2K7:7731, TAB1:7731, USP14:7731, N4BP1:7731, RIPK2:7731, VRK3:7731, NOD1:7731, DUSP3:7731, MAPKAPK3:7731, ATF2:7731, ATF1:7731, TIFA:7731, LRRC14:7731, MAPKAPK2:7731, S100A12:7731, NOD2:7731, PELI3:7731, TRAF6:7731, IRAK1:7731, IRF7:7731, NKIRAS1:7731, AGER:7731, UBE2V1:7731, TLR7:7731, FOS:12317, UBE2N:12691, JUN:12712, PPP2R1B:12799, MAPK7:12825, MEF2A:12882, ELK1:13552, RBSN:13653, NLRX1:13877, TAB3:14446, TNIP2:14552, RPS6KA2:14787, TRAF2:15029	-0.020141	0.0324786	0.0315375	0.0136531	0.00267601	0.0167607	0.0702409	0.517273	2	0.299149	0.348586	0.200027	0.0392052	0.261919	0.904601	0	0.706967	0.692057	0.178092	0.0349061	0.260801	FALSE	FALSE	FALSE	0.427296	0.755534	87	TRAF2:341, NFKBIA:733, TAB3:746, UBE2N:776, TLR7:885, USP18:1071, ATF1:1279, MEF2A:1292, ALPK1:1373, RPS6KA2:1401, MAPKAPK3:1431, RELA:1543, ELK1:1551, N4BP1:1644, USP14:1717, FOS:2062, TNIP2:2157, TLR9:2345, ATF2:2489, PIK3C3:2585, MAP3K7:2715, CASP8:7876, MAPK3:7876, TLR4:7876, TP53:7876, RPS27A:7876, LY96:7876, UBB:7876, CD14:7876, UBA52:7876, PPP2R5D:7876, PPP2CA:7876, RBSN:7876, PPP2R1B:7876, APP:7876, RPS6KA1:7876, PIK3R4:7876, DUSP4:7876, DUSP6:7876, IKBKB:7876, NFKBIB:7876, NFKB1:7876, BTRC:7876, CHUK:7876, IKBKG:7876, TAB2:7876, S100B:7876, MYD88:7876, RPS6KA5:7876, MAP2K6:7876, MAPK7:7876, JUN:7876, MAPK11:7876, MAP2K3:7876, MAPK9:7876, MAP2K7:7876, NFKB2:7876, VRK3:7876, NOD1:7876, MAP3K8:7876, DUSP3:7876, MAPK10:7876, PELI2:7876, NLRC5:7876, TIFA:7876, NLRX1:7876, LRRC14:7876, MAPKAPK2:7876, IKBIP:7876, NOD2:7876, PELI3:7876, TRAF6:7876, IRAK1:7876, IRF7:7876, NKIRAS1:7876, AGER:7876, UBE2V1:7876, ECSIT:7876, MAP3K1:7876, EEA1:7876, RIPK2:13327, S100A12:13399, IRAK4:13892, TAB1:14131, IRAK2:14822, SKP1:14826, TICAM2:14976	0.0323204	0.0617782	0.0616098	0.0136345	0.00267236	0.0168366	0.0677859	0.298741	50	0.0490959	0.0698555	0.0612942	0.0120137	0.0628875	0.769831	3	0.301387	0.329291	0.16762	0.0328535	0.233501	FALSE	FALSE	87	CASP8:516, NLRC5:730, ATF1:896, N4BP1:1111, CHUK:1182, CD14:1288, TLR7:1303, ATF2:1483, EEA1:1591, TLR9:1612, ECSIT:1633, BTRC:1675, NFKB2:1897, TAB2:2005, MAP3K1:2254, ALPK1:2315, DUSP3:2471, IKBIP:2490, RELA:2592, RPS6KA1:2632, USP18:2755, DUSP6:2951, USP14:3244, PELI2:3246, MAPK10:3265, MAPK3:8120, TRAF2:8120, TLR4:8120, TP53:8120, RPS27A:8120, LY96:8120, UBB:8120, UBA52:8120, PPP2R5D:8120, PPP2CA:8120, RBSN:8120, APP:8120, RPS6KA2:8120, PIK3C3:8120, PIK3R4:8120, DUSP4:8120, NFKBIA:8120, IKBKB:8120, NFKBIB:8120, NFKB1:8120, MAP3K7:8120, UBE2N:8120, S100B:8120, MYD88:8120, MEF2A:8120, RPS6KA5:8120, MAP2K6:8120, MAPK7:8120, JUN:8120, MAPK11:8120, MAP2K3:8120, MAPK9:8120, MAP2K7:8120, TAB1:8120, VRK3:8120, MAP3K8:8120, MAPKAPK3:8120, ELK1:8120, TIFA:8120, TAB3:8120, LRRC14:8120, MAPKAPK2:8120, S100A12:8120, NOD2:8120, TNIP2:8120, FOS:8120, PELI3:8120, TRAF6:8120, IRF7:8120, NKIRAS1:8120, IRAK4:8120, AGER:8120, UBE2V1:8120, SKP1:13452, IRAK2:13467, RIPK2:13512, TICAM2:13550, IRAK1:13696, NOD1:13865, IKBKG:13970, PPP2R1B:13985, NLRX1:14726	0.0367851	0.0160638	0.0157375	0.0152719	0.0029933	0.0192559	0.0778767	0.236936	0	0.590257	0.585472	0.233794	0.0458237	0.380176	0.844259	0	0.920273	0.888883	0.104375	0.0204575	0.111236	FALSE	FALSE	87	APP:274, PELI3:331, TRAF6:454, UBB:517, NKIRAS1:811, MAP2K3:908, DUSP4:1258, NOD2:1409, LRRC14:1425, MAPKAPK2:1556, TLR4:1593, MAPK11:1654, NFKB1:1710, MAPK9:1756, UBE2V1:2167, IRF7:2249, TP53:2256, RPS6KA5:2433, MAP2K7:2602, MAPK3:2742, PIK3C3:3114, VRK3:3429, MAP3K7:3638, S100A12:3667, S100B:3788, TIFA:3799, USP14:4299, MAP2K6:4430, FOS:4615, DUSP3:4641, NFKBIB:4788, RPS6KA1:5002, MAPK7:5585, ALPK1:5728, USP18:6017, BTRC:6205, IRAK1:6275, TAB2:6529, JUN:6595, MAP3K8:6684, MYD88:6792, CD14:7166, RIPK2:7369, TLR9:7630, N4BP1:7791, TAB1:7798, UBE2N:7875, PELI2:7921, ELK1:8196, MEF2A:8354, NFKB2:8421, TLR7:8591, AGER:8601, PPP2R5D:8632, ATF1:8656, ATF2:8732, RELA:8782, LY96:8783, PPP2R1B:8944, MAPK10:9022, EEA1:9104, DUSP6:9948, IKBKG:10076, IRAK4:10093, NFKBIA:10126, NOD1:10399, PPP2CA:10563, CASP8:10667, PIK3R4:10669, CHUK:10794, IKBIP:10803, MAP3K1:10840, MAPKAPK3:10853, IRAK2:11031, TNIP2:11821, TAB3:12094, NLRC5:12677, NLRX1:13529, IKBKB:13614, RPS27A:13688, UBA52:13739, SKP1:13797, RPS6KA2:13926, TICAM2:13948, TRAF2:14559, RBSN:14581, ECSIT:14752	-0.0312236	0.0026141	0.00168727	0.0197293	0.00386694	0.0192081	0.11798	0.31544	1	0.74328	0.67998	0.250157	0.0490307	0.360043	0.712704	0	0.942229	0.899239	0.113789	0.0223026	0.101654
REACTOME_TOLL_LIKE_RECEPTOR_TLR1_TLR2_CASCADE	FALSE	FALSE	92	UBA52:178, RPS27A:206, NLRX1:256, RPS6KA2:260, TRAF2:572, NOD1:666, IKBKG:754, SKP1:824, PPP2CA:933, TNIP2:981, MAPKAPK3:1241, PPP2R1B:1245, TAB3:1348, PPP2R5D:1457, JUN:1926, MAPK7:1980, NFKBIA:1990, S100B:2155, MEF2A:2167, SOCS1:2246, AGER:2281, ELK1:2481, MAP2K7:2492, VRK3:2625, MAP2K6:2668, RELA:2721, TAB1:3050, DUSP6:3174, NOD2:3272, MAPK3:6618, TP53:6618, UBB:6618, CD14:6618, CD36:6618, APP:6618, RPS6KA1:6618, DUSP4:6618, NFKB1:6618, MAP3K7:6618, BTRC:6618, CHUK:6618, UBE2N:6618, USP18:6618, TLR6:6618, RPS6KA5:6618, MAPK11:6618, MAP2K3:6618, MAPK9:6618, ALPK1:6618, USP14:6618, RIPK2:6618, DUSP3:6618, ATF2:6618, ATF1:6618, LRRC14:6618, MAPKAPK2:6618, S100A12:6618, FOS:6618, PELI3:6618, TRAF6:6618, IRAK1:6618, NKIRAS1:6618, UBE2V1:6618, SFTPA1:6618, SFTPA2:6618, MAP3K1:6618, N4BP1:9843, IRAK2:9871, TLR4:9921, TIFA:9950, MAPK10:10260, TLR1:10640, IRAK3:10662, FGB:10773, CASP8:10809, TAB2:10810, LY96:10938, MAP3K8:10990, TLR2:11436, IRAK4:11455, BTK:11658, NLRC5:11904, S100A8:11917, NFKBIB:12113, PELI2:12148, NFKB2:12189, IKBIP:12357, MYD88:12762, SIGIRR:13403, FGG:13488, IKBKB:14733, ECSIT:14976	0.0692758	0.0692096	0.0698453	0.0131831	0.00258388	0.0170597	0.0682816	0.0220357	78	0.0232699	0.0353121	0.0404988	0.00793776	0.0366706	0.099825	11	0.142686	0.167559	0.109061	0.0213759	0.125632	FALSE	FALSE	92	NLRC5:414, ECSIT:486, IKBIP:892, TLR1:917, CASP8:1045, MAPK10:1361, NFKB2:1527, SIGIRR:1601, CHUK:1638, TLR6:1682, PELI2:1687, MAP3K1:1796, IRAK4:1952, MAP3K8:1959, IRAK3:1985, TAB2:2020, S100A8:2175, CD14:2250, RPS6KA1:2469, DUSP6:2619, BTRC:2755, DUSP3:2827, ATF1:2901, N4BP1:2981, ATF2:3018, NFKBIB:3729, AGER:4330, IKBKB:4421, TLR4:7989.5, TP53:7989.5, RPS27A:7989.5, UBB:7989.5, UBA52:7989.5, PPP2R5D:7989.5, PPP2CA:7989.5, APP:7989.5, FGG:7989.5, FGB:7989.5, DUSP4:7989.5, NFKBIA:7989.5, NFKB1:7989.5, SKP1:7989.5, MAP3K7:7989.5, RELA:7989.5, UBE2N:7989.5, USP18:7989.5, S100B:7989.5, BTK:7989.5, TLR2:7989.5, MYD88:7989.5, SOCS1:7989.5, MAP2K6:7989.5, MAP2K3:7989.5, MAPK9:7989.5, ALPK1:7989.5, MAP2K7:7989.5, TAB1:7989.5, USP14:7989.5, MAPKAPK3:7989.5, IRAK2:7989.5, TIFA:7989.5, LRRC14:7989.5, S100A12:7989.5, NOD2:7989.5, FOS:7989.5, PELI3:7989.5, TRAF6:7989.5, NKIRAS1:7989.5, UBE2V1:7989.5, RIPK2:11210, MAPKAPK2:11213, MEF2A:11343, VRK3:11506, MAPK11:11740, JUN:11810, CD36:11948, LY96:12118, MAPK3:12202, SFTPA1:12215, RPS6KA5:12257, ELK1:12411, SFTPA2:12620, MAPK7:12983, IRAK1:13007, NOD1:13179, IKBKG:13405, TAB3:13636, PPP2R1B:13669, TNIP2:14190, RPS6KA2:14467, NLRX1:14550, TRAF2:14860	-0.01682	0.00586806	0.00506043	0.0113291	0.0022205	0.0146069	0.0491656	0.578246	0	0.770717	0.748728	0.171464	0.033607	0.279522	0.860213	0	0.933911	0.915744	0.0730522	0.0143182	0.0975254	FALSE	FALSE	FALSE	0.0278001	0.0943948	92	RPS6KA2:97, TRAF2:114, UBA52:352, TAB3:506, TNIP2:515, MAPKAPK3:575, NLRX1:693, NFKBIA:818, PPP2CA:829, RPS27A:845, PPP2R5D:997, MEF2A:1120, JUN:1289, ELK1:1336, NOD1:1402, RELA:1466, IKBKG:1768, MAP2K6:1982, PPP2R1B:2049, MAPK7:2142, VRK3:2298, MAP2K7:2522, CASP8:6988.5, MAPK3:6988.5, TLR4:6988.5, TP53:6988.5, LY96:6988.5, UBB:6988.5, CD14:6988.5, CD36:6988.5, APP:6988.5, FGG:6988.5, FGB:6988.5, RPS6KA1:6988.5, DUSP4:6988.5, DUSP6:6988.5, NFKB1:6988.5, SKP1:6988.5, MAP3K7:6988.5, BTRC:6988.5, CHUK:6988.5, UBE2N:6988.5, USP18:6988.5, TAB2:6988.5, S100B:6988.5, S100A8:6988.5, TLR6:6988.5, SOCS1:6988.5, RPS6KA5:6988.5, MAPK11:6988.5, MAP2K3:6988.5, MAPK9:6988.5, ALPK1:6988.5, TAB1:6988.5, USP14:6988.5, N4BP1:6988.5, DUSP3:6988.5, ATF2:6988.5, ATF1:6988.5, TIFA:6988.5, LRRC14:6988.5, MAPKAPK2:6988.5, S100A12:6988.5, NOD2:6988.5, FOS:6988.5, PELI3:6988.5, TRAF6:6988.5, IRAK1:6988.5, NKIRAS1:6988.5, AGER:6988.5, UBE2V1:6988.5, SFTPA2:6988.5, MAP3K1:6988.5, MAPK10:11468, MAP3K8:11581, BTK:11642, NFKB2:11659, RIPK2:11682, TLR2:11715, NLRC5:11723, SFTPA1:11805, NFKBIB:12069, IRAK3:12277, TLR1:12315, PELI2:12329, MYD88:12701, IKBIP:12771, IRAK4:13198, IRAK2:13322, SIGIRR:14099, IKBKB:14725, ECSIT:14977	-0.0468436	-0.0693119	-0.0700214	0.0138889	0.00272223	0.0165513	0.0769755	0.121548	80	0.0232316	0.0362184	0.0432848	0.00848383	0.0304782	0.32428	12	0.142787	0.167383	0.1162	0.0227753	0.13153	FALSE	FALSE	92	MAP3K1:150, UBA52:196, DUSP6:197, CHUK:220, RPS27A:288, AGER:383, PPP2CA:528, TLR6:644, SKP1:655, ATF2:798, NLRC5:964, MAPKAPK3:983, PPP2R5D:1106, TLR1:1175, RELA:1230, CASP8:1779, MAPK10:1995, MAPK3:7157, TRAF2:7157, TLR4:7157, TP53:7157, UBB:7157, CD14:7157, PPP2R1B:7157, APP:7157, RPS6KA2:7157, RPS6KA1:7157, DUSP4:7157, NFKBIA:7157, NFKBIB:7157, NFKB1:7157, MAP3K7:7157, BTRC:7157, IKBKG:7157, UBE2N:7157, USP18:7157, TAB2:7157, S100B:7157, BTK:7157, TLR2:7157, S100A8:7157, SOCS1:7157, MEF2A:7157, RPS6KA5:7157, MAP2K6:7157, MAPK7:7157, JUN:7157, MAPK11:7157, MAP2K3:7157, MAPK9:7157, ALPK1:7157, MAP2K7:7157, NFKB2:7157, IRAK3:7157, TAB1:7157, USP14:7157, N4BP1:7157, VRK3:7157, NOD1:7157, MAP3K8:7157, DUSP3:7157, ATF1:7157, ELK1:7157, IRAK2:7157, PELI2:7157, TAB3:7157, NLRX1:7157, LRRC14:7157, MAPKAPK2:7157, S100A12:7157, IKBIP:7157, NOD2:7157, TNIP2:7157, FOS:7157, PELI3:7157, TRAF6:7157, SIGIRR:7157, NKIRAS1:7157, IRAK4:7157, UBE2V1:7157, ECSIT:7157, FGB:12561, TIFA:12575, SFTPA2:12646, SFTPA1:12855, CD36:12872, MYD88:12939, IRAK1:13111, RIPK2:13278, FGG:14195, IKBKB:14369, LY96:14451	-0.0603354	-0.0505578	-0.0502451	0.0138486	0.00271432	0.0195703	0.0817535	0.0461252	25	0.0983382	0.132755	0.115581	0.0226539	0.137692	0.257942	0	0.592665	0.573716	0.198388	0.038884	0.285197	FALSE	FALSE	FALSE	0.0155124	0.116053	92	SKP1:93, RPS27A:204, NLRX1:274, UBA52:418, NOD1:552, IKBKG:581, TAB1:880, PPP2R1B:1066, AGER:1844, SFTPA1:1881, SFTPA2:2002, MAPK3:6649.5, TRAF2:6649.5, TLR4:6649.5, TP53:6649.5, LY96:6649.5, UBB:6649.5, PPP2R5D:6649.5, PPP2CA:6649.5, APP:6649.5, FGB:6649.5, RPS6KA2:6649.5, RPS6KA1:6649.5, DUSP4:6649.5, DUSP6:6649.5, NFKBIA:6649.5, NFKBIB:6649.5, NFKB1:6649.5, MAP3K7:6649.5, BTRC:6649.5, RELA:6649.5, CHUK:6649.5, TAB2:6649.5, S100B:6649.5, BTK:6649.5, TLR2:6649.5, TLR1:6649.5, TLR6:6649.5, SOCS1:6649.5, MEF2A:6649.5, RPS6KA5:6649.5, MAP2K6:6649.5, MAPK7:6649.5, JUN:6649.5, MAPK11:6649.5, MAP2K3:6649.5, MAPK9:6649.5, MAP2K7:6649.5, IRAK3:6649.5, RIPK2:6649.5, VRK3:6649.5, MAP3K8:6649.5, DUSP3:6649.5, MAPK10:6649.5, MAPKAPK3:6649.5, ATF2:6649.5, ELK1:6649.5, IRAK2:6649.5, PELI2:6649.5, NLRC5:6649.5, TIFA:6649.5, TAB3:6649.5, LRRC14:6649.5, MAPKAPK2:6649.5, S100A12:6649.5, IKBIP:6649.5, NOD2:6649.5, TNIP2:6649.5, FOS:6649.5, PELI3:6649.5, TRAF6:6649.5, IRAK1:6649.5, SIGIRR:6649.5, NKIRAS1:6649.5, IRAK4:6649.5, UBE2V1:6649.5, MAP3K1:6649.5, USP14:11322, ALPK1:11393, MYD88:11440, CD14:11482, USP18:11504, NFKB2:11759, CD36:11939, UBE2N:12049, ATF1:12385, CASP8:12437, N4BP1:12902, IKBKB:13751, ECSIT:14513, S100A8:14574, FGG:14850	-0.0502362	-0.021176	-0.0219094	0.011831	0.00231888	0.0159096	0.0694929	0.0968261	1	0.487918	0.491758	0.203035	0.0397949	0.321578	0.438637	0	0.914556	0.889782	0.0875958	0.0171688	0.112296	FALSE	FALSE	92	ECSIT:494, NLRC5:598, TLR1:614, IKBIP:863, TLR6:1060, SIGIRR:1064, IRAK4:1080, MAPK10:1136, IRAK3:1274, PELI2:1630, MAP3K8:1778, NFKB2:1958, CASP8:2238, MAP3K1:2247, CHUK:2568, TAB2:2716, IRAK2:2955, RPS6KA1:3016, DUSP6:3040, SKP1:3166, MAPK3:7731, TLR4:7731, TP53:7731, RPS27A:7731, LY96:7731, UBB:7731, CD14:7731, UBA52:7731, PPP2R5D:7731, PPP2CA:7731, APP:7731, FGG:7731, FGB:7731, DUSP4:7731, NFKBIA:7731, IKBKB:7731, NFKBIB:7731, NFKB1:7731, MAP3K7:7731, BTRC:7731, RELA:7731, IKBKG:7731, USP18:7731, S100B:7731, BTK:7731, TLR2:7731, S100A8:7731, MYD88:7731, SOCS1:7731, RPS6KA5:7731, MAP2K6:7731, MAPK11:7731, MAP2K3:7731, MAPK9:7731, ALPK1:7731, MAP2K7:7731, TAB1:7731, USP14:7731, N4BP1:7731, RIPK2:7731, VRK3:7731, NOD1:7731, DUSP3:7731, MAPKAPK3:7731, ATF2:7731, ATF1:7731, TIFA:7731, LRRC14:7731, MAPKAPK2:7731, S100A12:7731, NOD2:7731, PELI3:7731, TRAF6:7731, IRAK1:7731, NKIRAS1:7731, AGER:7731, UBE2V1:7731, SFTPA1:7731, SFTPA2:7731, FOS:12317, UBE2N:12691, JUN:12712, PPP2R1B:12799, MAPK7:12825, MEF2A:12882, CD36:13355, ELK1:13552, NLRX1:13877, TAB3:14446, TNIP2:14552, RPS6KA2:14787, TRAF2:15029	-0.0297332	0.0173458	0.0175011	0.0125567	0.00246112	0.0155425	0.064233	0.325724	0	0.565918	0.562265	0.216404	0.0424152	0.336591	0.815433	0	0.873686	0.834926	0.128855	0.0252556	0.185889	FALSE	FALSE	FALSE	0.89353	0.965848	92	TRAF2:341, FGG:365, S100A8:373, NFKBIA:733, TAB3:746, UBE2N:776, USP18:1071, ATF1:1279, MEF2A:1292, ALPK1:1373, CD36:1380, RPS6KA2:1401, MAPKAPK3:1431, RELA:1543, ELK1:1551, N4BP1:1644, USP14:1717, FOS:2062, TNIP2:2157, ATF2:2489, MAP3K7:2715, CASP8:7876, MAPK3:7876, TLR4:7876, TP53:7876, RPS27A:7876, LY96:7876, UBB:7876, CD14:7876, UBA52:7876, PPP2R5D:7876, PPP2CA:7876, PPP2R1B:7876, APP:7876, FGB:7876, RPS6KA1:7876, DUSP4:7876, DUSP6:7876, IKBKB:7876, NFKBIB:7876, NFKB1:7876, BTRC:7876, CHUK:7876, IKBKG:7876, TAB2:7876, S100B:7876, BTK:7876, TLR2:7876, MYD88:7876, SOCS1:7876, RPS6KA5:7876, MAP2K6:7876, MAPK7:7876, JUN:7876, MAPK11:7876, MAP2K3:7876, MAPK9:7876, MAP2K7:7876, NFKB2:7876, IRAK3:7876, VRK3:7876, NOD1:7876, MAP3K8:7876, DUSP3:7876, MAPK10:7876, PELI2:7876, NLRC5:7876, TIFA:7876, NLRX1:7876, LRRC14:7876, MAPKAPK2:7876, IKBIP:7876, NOD2:7876, PELI3:7876, TRAF6:7876, IRAK1:7876, NKIRAS1:7876, AGER:7876, UBE2V1:7876, ECSIT:7876, MAP3K1:7876, TLR1:13059, SIGIRR:13062, TLR6:13255, RIPK2:13327, S100A12:13399, IRAK4:13892, TAB1:14131, SFTPA2:14246, SFTPA1:14657, IRAK2:14822, SKP1:14826	0.0156887	0.0478578	0.0478237	0.0129873	0.00254552	0.0168281	0.071158	0.604072	11	0.11766	0.147538	0.110873	0.0217312	0.13848	0.928799	0	0.443785	0.459813	0.182237	0.0357184	0.273278	FALSE	FALSE	92	S100A8:267, CASP8:516, NLRC5:730, ATF1:896, N4BP1:1111, CHUK:1182, CD14:1288, ATF2:1483, ECSIT:1633, BTRC:1675, NFKB2:1897, TAB2:2005, MAP3K1:2254, ALPK1:2315, FGG:2367, DUSP3:2471, IKBIP:2490, RELA:2592, RPS6KA1:2632, USP18:2755, DUSP6:2951, USP14:3244, PELI2:3246, MAPK10:3265, MAPK3:8120, TRAF2:8120, TLR4:8120, TP53:8120, RPS27A:8120, LY96:8120, UBB:8120, UBA52:8120, PPP2R5D:8120, PPP2CA:8120, CD36:8120, APP:8120, FGB:8120, RPS6KA2:8120, DUSP4:8120, NFKBIA:8120, IKBKB:8120, NFKBIB:8120, NFKB1:8120, MAP3K7:8120, UBE2N:8120, S100B:8120, BTK:8120, TLR2:8120, MYD88:8120, TLR1:8120, TLR6:8120, SOCS1:8120, MEF2A:8120, RPS6KA5:8120, MAP2K6:8120, MAPK7:8120, JUN:8120, MAPK11:8120, MAP2K3:8120, MAPK9:8120, MAP2K7:8120, IRAK3:8120, TAB1:8120, VRK3:8120, MAP3K8:8120, MAPKAPK3:8120, ELK1:8120, TIFA:8120, TAB3:8120, LRRC14:8120, MAPKAPK2:8120, S100A12:8120, NOD2:8120, TNIP2:8120, FOS:8120, PELI3:8120, TRAF6:8120, SIGIRR:8120, NKIRAS1:8120, IRAK4:8120, AGER:8120, UBE2V1:8120, SKP1:13452, IRAK2:13467, RIPK2:13512, IRAK1:13696, NOD1:13865, IKBKG:13970, PPP2R1B:13985, SFTPA2:14470, SFTPA1:14602, NLRX1:14726	0.022491	0.0080275	0.00857005	0.0136021	0.00266601	0.0173241	0.0747728	0.457248	0	0.738175	0.693688	0.215706	0.0422784	0.355714	0.915166	0	0.949931	0.925699	0.0753545	0.0147695	0.0887366	FALSE	FALSE	92	APP:274, PELI3:331, TRAF6:454, UBB:517, NKIRAS1:811, MAP2K3:908, DUSP4:1258, NOD2:1409, LRRC14:1425, MAPKAPK2:1556, TLR4:1593, MAPK11:1654, NFKB1:1710, MAPK9:1756, UBE2V1:2167, TP53:2256, RPS6KA5:2433, MAP2K7:2602, MAPK3:2742, TLR2:3209, VRK3:3429, SOCS1:3629, MAP3K7:3638, BTK:3646, S100A12:3667, FGB:3744, S100B:3788, TIFA:3799, USP14:4299, MAP2K6:4430, FOS:4615, DUSP3:4641, NFKBIB:4788, RPS6KA1:5002, MAPK7:5585, ALPK1:5728, USP18:6017, BTRC:6205, IRAK1:6275, TAB2:6529, JUN:6595, MAP3K8:6684, MYD88:6792, CD14:7166, RIPK2:7369, N4BP1:7791, TAB1:7798, UBE2N:7875, PELI2:7921, ELK1:8196, MEF2A:8354, IRAK3:8373, CD36:8417, NFKB2:8421, AGER:8601, PPP2R5D:8632, ATF1:8656, ATF2:8732, RELA:8782, LY96:8783, PPP2R1B:8944, MAPK10:9022, SFTPA2:9522, DUSP6:9948, IKBKG:10076, IRAK4:10093, NFKBIA:10126, TLR6:10319, NOD1:10399, PPP2CA:10563, CASP8:10667, CHUK:10794, IKBIP:10803, MAP3K1:10840, MAPKAPK3:10853, IRAK2:11031, SIGIRR:11165, SFTPA1:11186, TLR1:11453, TNIP2:11821, TAB3:12094, S100A8:12349, NLRC5:12677, FGG:13461, NLRX1:13529, IKBKB:13614, RPS27A:13688, UBA52:13739, SKP1:13797, RPS6KA2:13926, TRAF2:14559, ECSIT:14752	-0.0273791	0.00446122	0.00445266	0.0168127	0.00329529	0.0168424	0.0977783	0.36549	0	0.733963	0.687907	0.230494	0.0451768	0.333597	0.754398	0	0.933764	0.907906	0.0918312	0.0179989	0.101699
REACTOME_INNATE_IMMUNE_SYSTEM	FALSE	FALSE	772	DBNL:44, DOCK1:53, DNAJC5:89, ITPR1:137, UBA52:178, IQGAP1:194, RPS27A:206, UBE2D1:217, SNAP25:220, CASP2:227, NLRX1:256, RPS6KA2:260, UBE2M:318, PLPP4:323, MYO10:328, PTK2:367, KCNAB2:381, CDC42:406, UBE2D3:487, ALDOC:492, FCGR3A:504, BIRC3:537, TRAF2:572, CHI3L1:585, AP2A2:587, FRK:624, RAB14:641, NOD1:666, DNM1:690, CTSH:732, ANPEP:742, UBA3:749, PSMF1:752, IKBKG:754, PLA2G6:804, C6orf120:813, SKP1:824, YPEL5:844, DNM2:867, DSP:869, RHOF:904, PPP2CA:933, PSMA1:966, TNIP2:981, TOLLIP:986, FCER1G:1017, P2RX7:1019, RAP1A:1021, MMP9:1086, TRAF3:1107, PSMD12:1108, CARD11:1167, PPIA:1208, PPIE:1222, MAPKAPK3:1241, PPP2R1B:1245, DYNC1H1:1257, CANT1:1260, BAIAP2:1316, MYH2:1319, TAB3:1348, RHOA:1358, SPTAN1:1407, HSP90AA1:1432, VCL:1436, LRRFIP1:1439, CDA:1453, PPP2R5D:1457, ROCK1:1473, AAMP:1486, PGM1:1514, CSNK2B:1539, CTSK:1542, PRG3:1554, CCT8:1561, TEC:1586, TCIRG1:1601, CD81:1647, LTA4H:1648, ALDOA:1662, DNAJC13:1682, TICAM2:1727, BCL2L1:1729, PLD1:1751, CYFIP1:1753, ACP3:1788, MME:1830, COPB1:1838, RNASET2:1842, DNM3:1867, IST1:1873, FCGR3B:1925, JUN:1926, SHC1:1930, MAGT1:1950, NFATC1:1955, PKP1:1961, MAPK7:1980, NFKBIA:1990, CCR2:2034, COLEC11:2049, PSMA8:2122, PTPN6:2139, S100B:2155, C3:2160, MEF2A:2167, PPP3R1:2180, PSMB11:2184, PGLYRP4:2212, TIMP2:2224, SOCS1:2246, PRG2:2252, AGER:2281, CFP:2286, MALT1:2293, FPR2:2310, ACTG1:2320, NFAM1:2360, ATP6V1E1:2421, IL1B:2452, ELK1:2481, ELMO1:2485, MAP2K7:2492, NOS3:2527, CMTM6:2576, BCL10:2578, VRK3:2625, PRKCE:2666, MAP2K6:2668, PSMD3:2675, TUBB4B:2693, PA2G4:2698, LCK:2707, RELA:2721, CYLD:2731, PYGB:2733, OTUD5:2739, STK11IP:2771, CARD9:2793, MYH9:2819, DSC1:2829, PIK3CA:2832, DHX9:2836, UNC13D:2845, POLR3E:2885, ELMO2:2888, ERP44:2913, NBEAL2:2914, GSDMD:2917, CPN1:2924, RAP1B:2982, STING1:2989, NFASC:2992, TAB1:3050, XRCC5:3063, WASF1:3065, PLD4:3073, C6:3076, IMPDH1:3080, AGPAT2:3144, DUSP6:3174, PSMB10:3177, GSN:3203, PGRMC1:3210, BPIFA1:3258, NOD2:3272, SLC15A4:3273, MRE11:3326, FABP5:3355, GM2A:3370, CASP9:3395, C5:3405, TRPM2:3414, STBD1:3428, IFIH1:3438, GAB2:3449, SYNGR1:3453, RIPK3:3467, PTPN11:6618, PSMB1:6618, PSMB5:6618, PSMD10:6618, MAPK3:6618, GSDME:6618, BIRC2:6618, APAF1:6618, PSMB2:6618, PSME3:6618, DSG1:6618, PSMB7:6618, RIPK1:6618, TP53:6618, PSMB6:6618, PSMD4:6618, PSMB4:6618, PSMD6:6618, FADD:6618, UBB:6618, CD14:6618, BCL2:6618, PSMD1:6618, PAK2:6618, PSMD13:6618, PSMB8:6618, PSMB9:6618, FGR:6618, LCP2:6618, RASGRP2:6618, PRKACA:6618, ACTB:6618, NOS1:6618, ABL1:6618, SOS1:6618, QSOX1:6618, CAPZA1:6618, PLAU:6618, ITPR2:6618, PLCG1:6618, CAP1:6618, VAV3:6618, DOCK2:6618, CD36:6618, CD63:6618, ITGAV:6618, PDPK1:6618, APP:6618, PRKACB:6618, ITGB2:6618, VAV2:6618, RASGRP1:6618, F2:6618, ANXA2:6618, PROS1:6618, CD47:6618, SRC:6618, PSAP:6618, CFD:6618, PLCG2:6618, LAT:6618, ORM2:6618, ORM1:6618, TRIM25:6618, ISG15:6618, PANX1:6618, LRRC7:6618, RPS6KA1:6618, CHRNB4:6618, POLR2F:6618, PIK3C3:6618, DUSP4:6618, NFATC2:6618, NFKB1:6618, MAP3K7:6618, BTRC:6618, CHUK:6618, IRF3:6618, HERC5:6618, UBE2N:6618, USP18:6618, MPO:6618, SLC11A1:6618, ATP6V1H:6618, CYBA:6618, ATP6V1A:6618, ATP6V1F:6618, ATP6V1C2:6618, ATP6V0D2:6618, ATP6V1C1:6618, NCF1:6618, ATP6V0D1:6618, ATP6V0A2:6618, ATP6V0C:6618, ATP6V1E2:6618, DIAPH1:6618, CREBBP:6618, EP300:6618, PSEN1:6618, NCSTN:6618, SNAP23:6618, FCGR1A:6618, TLR6:6618, PAK3:6618, PTPRC:6618, TREM2:6618, HSP90AB1:6618, RPS6KA5:6618, ARPC1B:6618, SDCBP:6618, ADAM10:6618, PAK1:6618, NCK1:6618, JUP:6618, MAPK11:6618, MAPK12:6618, ARPC4:6618, MAP3K14:6618, CD4:6618, ALOX5:6618, MAP2K3:6618, MAPK9:6618, CNN2:6618, ALPK1:6618, PTPN4:6618, HMOX1:6618, GRAP2:6618, HCK:6618, USP14:6618, CCL22:6618, RIPK2:6618, DUSP3:6618, ATF2:6618, ATF1:6618, TRIM21:6618, CASP1:6618, PTPRJ:6618, LRRC14:6618, MAPKAPK2:6618, S100A12:6618, HSP90B1:6618, STAT6:6618, PTAFR:6618, FOS:6618, PELI3:6618, TRAF6:6618, IRAK1:6618, IRF7:6618, NKIRAS1:6618, UBE2V1:6618, WAS:6618, CTSC:6618, ITK:6618, ACTR1B:6618, CTSD:6618, TRIM32:6618, UBR4:6618, TRIM4:6618, CD3G:6618, CTSB:6618, OSCAR:6618, CD300LB:6618, CD300E:6618, CD247:6618, KLRK1:6618, MYO5A:6618, MYO1C:6618, CCR6:6618, DEFB119:6618, DEFB132:6618, DEFB105A:6618, DEFB105B:6618, DEFB135:6618, DEFB130A:6618, DEFB130B:6618, ART1:6618, MMP25:6618, ADAM8:6618, LPCAT1:6618, DGAT1:6618, PLD3:6618, PLD2:6618, SFTPA1:6618, SFTPA2:6618, EEF1A1:6618, EEF2:6618, DTX4:6618, AMPD3:6618, TXN:6618, IMPDH2:6618, PNP:6618, APRT:6618, NME2:6618, ZBP1:6618, TLR3:6618, XRCC6:6618, GNS:6618, GALNS:6618, BST1:6618, ACLY:6618, LAMTOR2:6618, ALDH3B1:6618, NEU1:6618, SARM1:6618, TANK:6618, IKBKE:6618, MASP2:6618, C8B:6618, CPB2:6618, C4BPA:6618, CRP:6618, C8A:6618, C8G:6618, CPN2:6618, COLEC10:6618, C5AR1:6618, C4A:6618, C4B:6618, CFB:6618, TLR8:6618, UNC93B1:6618, CNPY3:6618, MAP3K1:6618, AOC1:6618, CASP10:6618, PGLYRP1:6618, MVP:6618, POLR3B:6618, SERPINB1:6618, DERA:6618, AGA:6618, HEBP2:6618, SIKE1:6618, GDI2:6618, ATG5:6618, SLC2A3:6618, CDK13:6618, PKM:6618, ATP11A:6618, TXK:6618, CRISP3:6618, RAB18:6618, SNAP29:6618, CYB5R3:6618, TOM1:6618, POLR3H:6618, CTSZ:6618, DNAJC3:6618, COTL1:6618, CPPED1:6618, HMOX2:6618, PYCARD:6618, VPS35L:6618, GPI:6618, RAB3D:6618, DHX58:6618, VAT1:6618, COMMD9:6618, MLEC:6618, LY86:6618, FAF2:6618, NIT2:6618, QPCT:6618, PADI2:6618, PRDX6:6618, TNFAIP3:6618, NPC2:6618, CYSTM1:6618, POLR3GL:6618, WIPF3:6618, PRDX4:6618, ARHGAP9:6618, NCKAP1L:6618, TNFAIP6:6618, CRACR2A:6618, MOSPD2:6618, WASF3:6618, CHIT1:6618, CD180:6618, OSTF1:6618, TMBIM1:6618, CKAP4:6618, GGH:6618, ABI2:6618, GLIPR1:6618, GPR84:6618, PSTPIP1:6618, PFKL:6618, SLC2A5:6618, CD53:6618, CREG1:6618, C1orf35:6618, ARL8A:6618, PLAC8:6618, FRMPD3:6618, PLPP5:6618, NAPRT:6618, ALAD:6618, SURF4:6618, PTGES2:6618, POLR3A:6618, TKFC:6618, MS4A2:6618, PTPRN2:6618, WASF2:6618, PGLYRP3:6618, PIGR:6618, S100A11:6618, ATP7A:6618, RNASE7:6618, CCT2:6618, SERPINB12:6618, BPIFB6:6618, NLRC3:6618, FTH1:6618, POLR3D:6618, TRIM56:6618, POLR1C:6618, WIPF2:6618, CLEC7A:6618, SLCO4C1:6618, TBC1D10C:6618, DPP7:6618, ATOX1:6618, FCER1A:6618, ARHGAP45:6618, ADGRG3:6618, POLR3C:6618, POLR1D:6618, NF2:6618, NHLRC3:6618, TMEM63A:6618, SIGLEC15:6618, IGF2R:6618, CLEC6A:6618, TXNDC5:6618, CRCP:6618, PLEKHO2:6618, SERPINB10:6618, DDOST:6618, CLEC5A:6618, TXNIP:6618, CALML5:9765, RAB37:9772, ACTR10:9776, POLR3G:9780, BPIFB4:9803, APOB:9818, ATP6V0A1:9829, TTR:9832, UBE2L6:9842, N4BP1:9843, IRAK2:9871, CLU:9888, TLR4:9921, PSMD9:9923, TIFA:9950, EEA1:9962, COMMD3:9979, TMEM179B:10005, TREX1:10011, RNF135:10028, DEGS1:10033, PSME4:10044, MMP8:10045, CLEC4D:10071, B2M:10141, SYK:10149, TLR7:10156, SELL:10164, LYN:10165, TREM1:10170, UBE2D2:10226, TNFRSF1B:10239, MIF:10246, MAPK10:10260, METTL7A:10262, TOMM70:10310, TLR5:10333, GMFG:10401, A1BG:10428, DSN1:10465, ATP6V1B1:10512, ENPP4:10536, NCF2:10544, C2:10546, TAX1BP1:10549, PSMD2:10564, CRISPLD2:10574, TLR1:10640, IRAK3:10662, RETN:10667, CYBB:10676, ATP6V0B:10679, APEH:10689, IDH1:10695, ABI1:10700, FGB:10773, CASP8:10809, TAB2:10810, PIK3R1:10816, ATP6V0A4:10855, SCAMP1:10869, ANO6:10876, PSMD8:10905, UBA7:10906, BPIFB2:10926, LY96:10938, MAP3K8:10990, PRKDC:11009, CD177:11101, CPNE3:11123, CTSA:11143, EPPIN:11146, CFI:11214, VAV1:11247, STOM:11255, DNASE1L1:11267, NCF4:11270, RAF1:11293, ARMC8:11295, ATP8A1:11305, ADGRE3:11310, WASL:11354, LGMN:11364, CXCR2:11373, ARSA:11377, DDX41:11402, TLR10:11403, TLR2:11436, IRAK4:11455, SLC44A2:11496, DEFB129:11542, RNF125:11575, ATP11B:11595, CD93:11639, BTK:11658, CD59:11755, TBK1:11782, NLRP4:11786, CD44:11790, RAB27A:11815, FCAR:11851, AHSG:11853, MUC15:11882, SUGT1:11885, MASP1:11895, HP:11902, NLRC5:11904, ITGAM:11916, S100A8:11917, TLR9:11918, CAPN1:11941, CLEC4E:11986, PDXK:12022, ACAA1:12030, MAPK13:12048, PRKCSH:12063, ITGAL:12073, PRCP:12085, VTN:12107, NFKBIB:12113, FGL2:12121, VAMP8:12123, CTSS:12135, PELI2:12148, GLA:12158, HUWE1:12162, NFKB2:12189, ATP8B4:12203, FUCA2:12208, IQGAP2:12222, LBP:12228, PSMD5:12242, C5AR2:12257, DOK3:12280, SEM1:12302, GYG1:12328, RELB:12338, ATP6AP2:12346, CD19:12354, IKBIP:12357, MS4A3:12365, TCN1:12369, HVCN1:12392, BIN2:12409, ASAH1:12488, SLC27A2:12516, ITPR3:12522, HGSNAT:12529, P2RX1:12553, PGLYRP2:12568, C1QC:12577, ATP6V1G3:12609, RAB5C:12624, ADA2:12647, ELANE:12662, LIMK1:12684, ICAM3:12727, MYD88:12762, OLR1:12796, NLRC4:12801, YES1:12804, C4BPB:12863, DEFB113:12882, ITCH:12893, TMEM30A:12912, NOS2:12951, GHDC:12978, AGL:13020, NCKIPSD:13049, PIK3R2:13060, PRKCQ:13153, ATP6V1B2:13155, LPO:13172, DYNLL1:13177, WIPF1:13206, STK10:13246, CFL1:13263, C1QB:13302, PIK3CB:13349, CXCR1:13365, SIGIRR:13403, DEFB128:13466, C3AR1:13478, FGG:13488, IRAG2:13491, DEFB136:13499, HPSE:13523, CR2:13568, PSME1:13613, PYGL:13665, PECAM1:13677, OLFM4:13699, PSME2:13722, CALM1:13740, PTX3:13746, ATG12:13761, CLEC12A:13772, VNN1:13777, BPI:13808, VAPA:13824, PRKCD:13826, CEP290:13857, GZMM:13881, TUBB:13884, C1QA:13904, DYNC1LI1:13916, TYROBP:13936, HK3:13937, PIK3R4:13943, NDUFC2:13983, PGM2:14009, B4GALT1:14056, ATG7:14066, NLRP3:14090, RASGRP4:14119, LAMP2:14130, RBSN:14155, GRN:14171, CPNE1:14172, ITGAX:14217, PTPRB:14247, LAMP1:14259, ICAM2:14273, DHX36:14275, DEFB127:14342, UBE2K:14354, CAT:14397, MEFV:14435, PLAUR:14475, GLB1:14518, RNF216:14524, LRG1:14555, GUSB:14586, C1R:14593, SRP14:14676, GCA:14693, IKBKB:14733, NFATC3:14754, C1S:14771, MYO9B:14779, ARSB:14807, MGST1:14815, RAB31:14825, HEXB:14869, ARG1:14904, PRSS3:14912, MUC4:14922, MUC20:14940, ECSIT:14976, MANBA:14989, MAN2B1:14994, BPIFB1:15066	0.0107646	0.0199941	0.0203025	0.00830433	0.00162765	0.0127371	0.0403136	0.322102	41	0.0669355	0.138393	0.186775	0.0366079	0.176444	0.529881	11	0.277496	0.31641	0.236872	0.046427	0.328486	FALSE	FALSE	772	DBNL:9, MYH2:100, PLA2G6:141, CASP2:147, MME:156, FRK:159, PTK2:181, CARD11:186, ITPR1:198, DSP:209, TRAF2:213, DOCK1:245, AP2A2:338, ALOX5:354, CREBBP:365, GSN:371, NOS1:387, TMEM63A:411, TRPM2:436, C6orf120:438, NOS3:457, ATP6V0A2:460, PYGB:471, HERC5:481, PRG3:496, SPTAN1:501, NLRX1:523, PIGR:549, DNAJC5:553, ATP11A:555, IST1:585, RPS6KA2:606, NFASC:621, BPIFA1:641, PTPN6:667, MYO10:668, RNASET2:670, SARM1:710, MAPK12:805, LPCAT1:818, POLR3E:853, TNIP2:883, CRACR2A:911, ELMO1:915, ALDH3B1:936, CANT1:1096, SLCO4C1:1121, PKP1:1174, IL1B:1205, CTSH:1233, TEC:1252, ATP6V0D2:1262, MOSPD2:1263, IQGAP1:1266, VAV1:1268, TRIM32:1279, DOCK2:1307, PKM:1323, LY86:1368, CFP:1383, PPP2R1B:1404, LAT:1405, TOLLIP:1425, TAB3:1437, SLC15A4:1454, LTA4H:1461, MS4A2:1470, AGPAT2:1490, ADGRG3:1492, ARHGAP45:1497, DYNC1H1:1499, DHX9:1549, CPPED1:1558, FADD:1621, IGF2R:1640, IKBKG:1668, ACP3:1686, SNAP29:1695, C8G:1696, NCKAP1L:1719, MVP:1724, PTPRN2:1731, CD81:1736, RBSN:1774, SLC2A5:1793, ANO6:1859, BAIAP2:1886, NOD1:1894, RIPK1:1907, PGLYRP4:1951, TXNIP:1965, PRKCSH:1995, ATP6V0A4:2013, ADAM10:2026, CYBA:2044, NCSTN:2057, IRAK1:2066, ANPEP:2085, MAPK7:2090, SNAP23:2133, PPIE:2141, CD63:2156, PLCG2:2177, TXNDC5:2191, MMP9:2197, MRE11:2207, CD300LB:2252, AMPD3:2253, RASGRP2:2263, CAP1:2273, IMPDH1:2292, DSC1:2335, RHOF:2344, PADI2:2347, COLEC11:2354, CTSZ:2358, DNAJC13:2449, SFTPA2:2453, P2RX7:2471, NCF1:2492, VAV2:2537, GAB2:2564, APAF1:2596, SERPINB1:2607, PSMB4:2623, ACLY:2635, DIAPH1:2643, OSCAR:2656, ELK1:2662, ACTR1B:2665, PLEKHO2:2704, TNFAIP3:2749, UBR4:2750, KCNAB2:2765, RAB18:2776, PLCG1:2791, MALT1:2814, RPS6KA5:2816, PSMB1:2818, ABI2:2829, SRC:2856, SFTPA1:2858, TMEM179B:2860, MAPK3:2871, CARD9:2878, C1orf35:2906, LY96:2955, DYNC1LI1:2975, SHC1:3005, ATP6V1H:3025, PSMB7:3081, PLD4:3088, ARSA:3098, CD36:3125, ATG7:3126, TIMP2:3130, NHLRC3:3205, PSMD13:3251, JUN:3263, HSP90B1:3278, CDA:3287, WASF3:3331, MAPK11:3333, GM2A:3343, FCGR3A:3378, OTUD5:3390, FCER1G:3408, TRAF3:3416, BPIFB6:3448, HP:3449, FGR:3467, GSDME:3499, PFKL:3525, PDPK1:3556, LCP2:3565, VRK3:3567, CLU:3602, ATP6V1B1:3619, PRKCE:3632, PGM1:3635, CLEC7A:3694, DOK3:3702, CD93:3711, TBC1D10C:3714, MEF2A:3730, TLR8:3755, PRDX4:3775, ERP44:3779, PLPP4:3789, ALDOA:3814, MYH9:3830, GLA:3831, DNM2:3857, MAPKAPK2:3860, RIPK2:3863, WIPF1:3871, PTPN11:7083.5, ROCK1:7083.5, PSME4:7083.5, PSME1:7083.5, PSMD5:7083.5, PSMB5:7083.5, GSDMD:7083.5, PSMD3:7083.5, PSMD9:7083.5, PSMF1:7083.5, SEM1:7083.5, PSMA1:7083.5, PSME3:7083.5, CASP9:7083.5, DSG1:7083.5, TLR4:7083.5, TP53:7083.5, PSMB6:7083.5, RPS27A:7083.5, PSMA8:7083.5, PSMD4:7083.5, PSMD6:7083.5, PRKCD:7083.5, UBB:7083.5, BCL2L1:7083.5, BCL2:7083.5, PSMD1:7083.5, PSMD2:7083.5, PAK2:7083.5, PSMD12:7083.5, PSMB8:7083.5, PSMB10:7083.5, PPP3R1:7083.5, UBA52:7083.5, PSMB11:7083.5, PSMB9:7083.5, TICAM2:7083.5, NOS2:7083.5, PLAUR:7083.5, VCL:7083.5, PIK3CB:7083.5, CDC42:7083.5, PRKACA:7083.5, APOB:7083.5, ITPR3:7083.5, ABL1:7083.5, PIK3R2:7083.5, P2RX1:7083.5, PPP2R5D:7083.5, PPP2CA:7083.5, QSOX1:7083.5, RAP1A:7083.5, PIK3CA:7083.5, ITPR2:7083.5, TREM1:7083.5, AAMP:7083.5, RAF1:7083.5, VAV3:7083.5, ITGAX:7083.5, APP:7083.5, SYK:7083.5, FGG:7083.5, FGB:7083.5, RASGRP1:7083.5, F2:7083.5, PROS1:7083.5, SELL:7083.5, PPIA:7083.5, CD47:7083.5, CALM1:7083.5, CD177:7083.5, ORM1:7083.5, PECAM1:7083.5, TRIM25:7083.5, UBE2L6:7083.5, ISG15:7083.5, PANX1:7083.5, SNAP25:7083.5, LRRC7:7083.5, CHRNB4:7083.5, POLR2F:7083.5, PIK3C3:7083.5, PIK3R4:7083.5, DUSP4:7083.5, NFKBIA:7083.5, NFATC2:7083.5, NFKB1:7083.5, SKP1:7083.5, NFATC1:7083.5, MAP3K7:7083.5, RELA:7083.5, IRF3:7083.5, UBE2N:7083.5, USP18:7083.5, B4GALT1:7083.5, SLC11A1:7083.5, ATP6V0A1:7083.5, TCIRG1:7083.5, ATP6V1A:7083.5, ATP6V1F:7083.5, ATP6V1E1:7083.5, ATP6V1C2:7083.5, ATP6V1B2:7083.5, CYBB:7083.5, ATP6V1E2:7083.5, LRRFIP1:7083.5, HSP90AA1:7083.5, EP300:7083.5, UBE2D1:7083.5, UBE2D3:7083.5, PSEN1:7083.5, S100B:7083.5, BTK:7083.5, VAMP8:7083.5, TLR2:7083.5, FCGR1A:7083.5, B2M:7083.5, MYD88:7083.5, SOCS1:7083.5, TYROBP:7083.5, CAPN1:7083.5, PTPRC:7083.5, TREM2:7083.5, HSP90AB1:7083.5, LIMK1:7083.5, DNM1:7083.5, MAP2K6:7083.5, ARPC1B:7083.5, PAK1:7083.5, MAPK13:7083.5, NCK1:7083.5, ACTG1:7083.5, DNM3:7083.5, CSNK2B:7083.5, TOMM70:7083.5, TNFRSF1B:7083.5, MAP2K3:7083.5, MAPK9:7083.5, ALPK1:7083.5, MAP2K7:7083.5, PTPN4:7083.5, HMOX1:7083.5, TAB1:7083.5, GRAP2:7083.5, HCK:7083.5, USP14:7083.5, RELB:7083.5, MAPKAPK3:7083.5, CCR2:7083.5, UBE2M:7083.5, IRAK2:7083.5, CASP1:7083.5, UBA3:7083.5, TIFA:7083.5, LRRC14:7083.5, S100A12:7083.5, STAT6:7083.5, NOD2:7083.5, PTAFR:7083.5, FOS:7083.5, PELI3:7083.5, TRAF6:7083.5, IRF7:7083.5, NKIRAS1:7083.5, UBE2V1:7083.5, WAS:7083.5, CTSA:7083.5, ICAM3:7083.5, HUWE1:7083.5, LGMN:7083.5, ITK:7083.5, C3:7083.5, ACTR10:7083.5, CTSK:7083.5, TRIM4:7083.5, CD3G:7083.5, CTSB:7083.5, CD19:7083.5, CD300E:7083.5, CD247:7083.5, KLRK1:7083.5, MMP8:7083.5, RAB14:7083.5, MYO5A:7083.5, DEFB119:7083.5, DEFB105A:7083.5, DEFB105B:7083.5, PRSS3:7083.5, ART1:7083.5, MMP25:7083.5, ADAM8:7083.5, TTR:7083.5, DGAT1:7083.5, PLD1:7083.5, PLD3:7083.5, PLD2:7083.5, CPNE3:7083.5, EEF1A1:7083.5, DTX4:7083.5, TXN:7083.5, IMPDH2:7083.5, PNP:7083.5, APRT:7083.5, NME2:7083.5, ZBP1:7083.5, RIPK3:7083.5, XRCC5:7083.5, XRCC6:7083.5, GALNS:7083.5, HGSNAT:7083.5, BST1:7083.5, VNN1:7083.5, FCGR3B:7083.5, FABP5:7083.5, TUBB:7083.5, LAMTOR2:7083.5, ASAH1:7083.5, NEU1:7083.5, TANK:7083.5, MASP2:7083.5, C8B:7083.5, C6:7083.5, CPB2:7083.5, CD59:7083.5, C5:7083.5, CPN1:7083.5, MASP1:7083.5, CRP:7083.5, C8A:7083.5, C1QC:7083.5, C2:7083.5, C1QB:7083.5, C1QA:7083.5, COLEC10:7083.5, C4B:7083.5, CFB:7083.5, UNC93B1:7083.5, CNPY3:7083.5, AOC1:7083.5, PGLYRP1:7083.5, RNF216:7083.5, POLR3B:7083.5, DNASE1L1:7083.5, DERA:7083.5, GDI2:7083.5, ATG5:7083.5, SLC2A3:7083.5, ACAA1:7083.5, CDK13:7083.5, RAB27A:7083.5, STK10:7083.5, TXK:7083.5, BPIFB2:7083.5, CYLD:7083.5, SCAMP1:7083.5, CMTM6:7083.5, UNC13D:7083.5, CYB5R3:7083.5, TOM1:7083.5, SYNGR1:7083.5, POLR3H:7083.5, PYGL:7083.5, PGRMC1:7083.5, MAGT1:7083.5, DNAJC3:7083.5, OLFM4:7083.5, COTL1:7083.5, CRISPLD2:7083.5, HMOX2:7083.5, PYCARD:7083.5, VPS35L:7083.5, GPI:7083.5, RAB3D:7083.5, DHX58:7083.5, VAT1:7083.5, ALDOC:7083.5, COMMD9:7083.5, WASF1:7083.5, IFIH1:7083.5, QPCT:7083.5, STBD1:7083.5, NPC2:7083.5, YPEL5:7083.5, CYSTM1:7083.5, CAT:7083.5, WIPF3:7083.5, ATP8A1:7083.5, BPIFB1:7083.5, COPB1:7083.5, ADGRE3:7083.5, CHI3L1:7083.5, CHIT1:7083.5, CD180:7083.5, OSTF1:7083.5, TMBIM1:7083.5, CKAP4:7083.5, ABI1:7083.5, IDH1:7083.5, GLIPR1:7083.5, GPR84:7083.5, PSTPIP1:7083.5, CD53:7083.5, CREG1:7083.5, ARL8A:7083.5, STK11IP:7083.5, PLAC8:7083.5, ATG12:7083.5, FRMPD3:7083.5, PLPP5:7083.5, NAPRT:7083.5, ALAD:7083.5, SURF4:7083.5, PTGES2:7083.5, POLR3A:7083.5, TKFC:7083.5, MS4A3:7083.5, CCT8:7083.5, WASF2:7083.5, PGLYRP3:7083.5, S100A11:7083.5, PTX3:7083.5, GYG1:7083.5, APEH:7083.5, SUGT1:7083.5, RNASE7:7083.5, CCT2:7083.5, CLEC4E:7083.5, SERPINB12:7083.5, NLRC3:7083.5, FTH1:7083.5, POLR3D:7083.5, MUC15:7083.5, TRIM56:7083.5, FPR2:7083.5, WIPF2:7083.5, CLEC12A:7083.5, RAB37:7083.5, DHX36:7083.5, DPP7:7083.5, ATOX1:7083.5, FCER1A:7083.5, RNF135:7083.5, DDX41:7083.5, STING1:7083.5, METTL7A:7083.5, POLR3C:7083.5, BPIFB4:7083.5, PRG2:7083.5, TLR5:7083.5, SIGLEC15:7083.5, CLEC6A:7083.5, NFAM1:7083.5, CRCP:7083.5, PRKDC:7083.5, CLEC5A:7083.5, CYFIP1:7083.5, PTPRJ:10295, TUBB4B:10320, VTN:10353, RETN:10361, PSMD10:10432, RASGRP4:10450, C4A:10475, ACTB:10496, ATP6V0D1:10504, IQGAP2:10507, CALML5:10527, NCKIPSD:10559, IKBKB:10652, SLC27A2:10657, DDOST:10671, BCL10:10681, TNFAIP6:10701, CCR6:10702, RAP1B:10721, CTSD:10724, TLR7:10734, AGER:10743, NLRP3:10746, PRDX6:10751, WASL:10764, DEFB130A:10772, JUP:10792, UBE2D2:10814, CXCR1:10834, SLC44A2:10844, C4BPA:10848, NIT2:10938, TREX1:10954, MYO9B:10955, ITGAM:11019, UBE2K:11042, TMEM30A:11075, NCF4:11077, SERPINB10:11085, RAB31:11092, GCA:11104, NCF2:11121, EPPIN:11206, CLEC4D:11209, STOM:11218, RHOA:11231, CCL22:11245, ITGB2:11250, POLR3G:11254, FCAR:11268, A1BG:11288, DEFB130B:11293, DEFB132:11294, CNN2:11321, NFKBIB:11344, IKBKE:11352, BIRC2:11353, CRISP3:11357, ATP6AP2:11364, PSME2:11365, DYNLL1:11386, CTSC:11395, POLR1D:11434, PA2G4:11450, HVCN1:11453, CASP10:11455, MIF:11472, CFI:11494, SIKE1:11588, ITGAV:11591, ARMC8:11620, C4BPB:11631, TLR9:11699, RNF125:11700, CAPZA1:11707, PDXK:11727, PLAU:11755, LYN:11759, NLRP4:11764, TRIM21:11795, ATP6V1G3:11812, ATP6V0C:11819, GMFG:11829, AGA:11843, C5AR1:11849, GZMM:11854, ELMO2:11890, DEFB135:11897, ANXA2:11920, PIK3R1:11933, DEFB128:11935, DSN1:11945, CPN2:11974, FAF2:11979, MGST1:12006, ADA2:12026, ATF2:12055, PSAP:12069, POLR3GL:12074, NF2:12088, N4BP1:12092, CFL1:12125, LRG1:12131, ATF1:12172, LBP:12184, GGH:12189, DUSP3:12246, EEF2:12261, OLR1:12279, ORM2:12302, BTRC:12318, FGL2:12370, ELANE:12377, PRKCQ:12382, ATP11B:12383, DUSP6:12454, HEBP2:12494, TCN1:12501, GNS:12520, MYO1C:12535, RPS6KA1:12604, BIRC3:12654, ITGAL:12664, ENPP4:12689, DEFB113:12694, ATP6V1C1:12717, ICAM2:12744, ARPC4:12746, C5AR2:12751, PSMB2:12756, BPI:12819, CD14:12823, CPNE1:12880, AGL:12881, S100A8:12898, POLR1C:12934, SDCBP:12941, VAPA:12942, ATP7A:12944, PAK3:12949, ATP8B4:12959, TAX1BP1:13006, LAMP1:13011, CR2:13022, TAB2:13053, TBK1:13054, IRAK3:13088, CD4:13089, MAP3K8:13114, DEFB127:13117, IRAK4:13121, RAB5C:13172, UBA7:13205, CXCR2:13224, MAP3K1:13277, MAP3K14:13290, C1R:13297, GRN:13320, NLRC4:13337, FUCA2:13345, HEXB:13367, PSMD8:13383, PELI2:13386, TLR6:13391, COMMD3:13429, CHUK:13435, SIGIRR:13472, LPO:13491, HPSE:13502, PGM2:13517, MPO:13522, PRCP:13538, NFKB2:13546, ITCH:13565, TLR3:13667, LCK:13692, MAPK10:13712, SOS1:13742, ARHGAP9:13747, PRKACB:13748, C1S:13809, CEP290:13822, PGLYRP2:13861, GLB1:13885, EEA1:13897, DEFB136:13901, DEFB129:13905, TLR10:13916, YES1:13922, ATP6V0B:13955, CASP8:14028, NDUFC2:14041, ARG1:14082, AHSG:14104, HK3:14110, TLR1:14156, IKBIP:14181, NFATC3:14213, CD44:14231, SRP14:14258, MLEC:14320, NBEAL2:14395, MANBA:14400, DEGS1:14412, LAMP2:14481, C3AR1:14565, ECSIT:14587, CTSS:14588, GHDC:14604, BIN2:14653, NLRC5:14659, GUSB:14668, MUC4:14711, CFD:14758, MEFV:14766, ARSB:14769, MUC20:14948, IRAG2:14979, PTPRB:15017, MAN2B1:15048	0.00768403	0.0186732	0.018458	0.00747266	0.00146464	0.00838497	0.0341821	0.479696	34	0.0868855	0.163264	0.204603	0.0401021	0.150368	0.801843	3	0.391118	0.41535	0.241826	0.0473978	0.320803	FALSE	FALSE	FALSE	0.141587	0.284277	772	DOCK1:30, DBNL:56, ITPR1:65, RPS6KA2:97, TRAF2:114, PLPP4:179, UBA3:193, ALDOC:220, PTK2:246, DYNC1H1:256, CASP2:324, AP2A2:335, UBA52:352, DNM1:366, DNM2:387, KCNAB2:388, IQGAP1:402, DNAJC5:483, TAB3:506, TNIP2:515, RHOF:560, CD81:561, TOLLIP:570, MAPKAPK3:575, PGLYRP4:592, PSMF1:604, CYFIP1:679, NLRX1:693, BAIAP2:704, C6orf120:720, PSMA1:751, PLA2G6:777, ERP44:798, NFKBIA:818, PPP2CA:829, RPS27A:845, MYO10:849, CANT1:878, PLD1:900, FCER1G:909, CDA:914, DHX9:956, TLR8:987, FCGR3A:993, PPP2R5D:997, BCL10:1016, MYH2:1018, VCL:1030, DNAJC13:1040, UBE2M:1045, PSMD12:1046, COPB1:1084, MEF2A:1120, CSNK2B:1133, PA2G4:1186, CYLD:1200, FRK:1203, UBE2D1:1242, CTSH:1261, SNAP25:1281, JUN:1289, ACP3:1315, ELK1:1336, DSP:1339, TEC:1362, NOD1:1402, PGM1:1430, RELA:1466, PYGB:1483, BCL2L1:1495, ACTR1B:1498, CCT8:1511, MME:1526, ELMO1:1546, CHI3L1:1598, CMTM6:1606, TRAF3:1628, PPIA:1653, RIPK1:1660, FABP5:1693, TCIRG1:1694, ALDOA:1702, PKP1:1708, PPIE:1740, SLC15A4:1755, IKBKG:1768, DSC1:1787, MMP9:1831, AAMP:1833, LTA4H:1873, PTPN6:1889, CDC42:1914, STING1:1958, PIK3CA:1981, MAP2K6:1982, CASP9:1988, HSP90AA1:2001, CTSK:2040, ATP6V1E1:2047, PPP2R1B:2049, VAV3:2063, ELMO2:2104, STK11IP:2111, MAPK7:2142, CARD11:2174, POLR3E:2176, PGRMC1:2184, RIPK3:2192, CD4:2238, ATOX1:2241, ANPEP:2255, VRK3:2298, NOS3:2306, P2RX7:2310, SLCO4C1:2320, MALT1:2334, CPN1:2339, ROCK1:2351, WASF1:2381, COMMD9:2431, ACLY:2432, CREG1:2434, UBE2D3:2435, IL1B:2437, FCGR3B:2498, PSEN1:2499, MAP2K7:2522, LRRFIP1:2529, HSP90B1:2531, RAP1A:2537, CLU:2542, TIMP2:2560, PTPN11:6988.5, PSMB1:6988.5, CASP8:6988.5, PSME4:6988.5, DYNLL1:6988.5, PSMD8:6988.5, PSMB5:6988.5, PSMD10:6988.5, MAPK3:6988.5, GSDMD:6988.5, GSDME:6988.5, PSMD3:6988.5, BIRC2:6988.5, PSMD9:6988.5, APAF1:6988.5, PSMB2:6988.5, PSME3:6988.5, DSG1:6988.5, TLR4:6988.5, PSMB7:6988.5, TP53:6988.5, PSMB6:6988.5, GSN:6988.5, LY96:6988.5, PSMA8:6988.5, PSMD4:6988.5, PSMB4:6988.5, PSMD6:6988.5, FADD:6988.5, UBB:6988.5, CD14:6988.5, BCL2:6988.5, PSMD1:6988.5, PSMD2:6988.5, PAK2:6988.5, PSMD13:6988.5, SPTAN1:6988.5, PSMB8:6988.5, PSMB10:6988.5, PPP3R1:6988.5, PSMB11:6988.5, PSMB9:6988.5, TICAM2:6988.5, FGR:6988.5, CD44:6988.5, LCP2:6988.5, RHOA:6988.5, RASGRP2:6988.5, PRKACA:6988.5, ACTB:6988.5, APOB:6988.5, NOS1:6988.5, P2RX1:6988.5, SOS1:6988.5, QSOX1:6988.5, CAPZA1:6988.5, A1BG:6988.5, PLAU:6988.5, ITPR2:6988.5, PLCG1:6988.5, TREM1:6988.5, RAP1B:6988.5, CAP1:6988.5, RAF1:6988.5, DOCK2:6988.5, CD36:6988.5, CD63:6988.5, ITGAV:6988.5, ITGAX:6988.5, PDPK1:6988.5, VAV1:6988.5, APP:6988.5, PRKACB:6988.5, AHSG:6988.5, ITGB2:6988.5, VAV2:6988.5, SHC1:6988.5, SYK:6988.5, PRKCE:6988.5, FGG:6988.5, FGB:6988.5, RASGRP1:6988.5, YES1:6988.5, F2:6988.5, ANXA2:6988.5, LCK:6988.5, PROS1:6988.5, TUBB4B:6988.5, CD47:6988.5, SRC:6988.5, PSAP:6988.5, CFD:6988.5, PLCG2:6988.5, CALM1:6988.5, CD177:6988.5, LAT:6988.5, ORM2:6988.5, ORM1:6988.5, MIF:6988.5, LYN:6988.5, TRIM25:6988.5, UBE2L6:6988.5, UBA7:6988.5, ISG15:6988.5, PANX1:6988.5, LRRC7:6988.5, RPS6KA1:6988.5, CHRNB4:6988.5, POLR2F:6988.5, GAB2:6988.5, PIK3C3:6988.5, TLR9:6988.5, DUSP4:6988.5, DUSP6:6988.5, NFATC2:6988.5, NFKB1:6988.5, SKP1:6988.5, NFATC1:6988.5, MAP3K7:6988.5, BTRC:6988.5, CHUK:6988.5, IRF3:6988.5, HERC5:6988.5, UBE2N:6988.5, USP18:6988.5, SLC11A1:6988.5, ATP6V0A1:6988.5, ATP6V1H:6988.5, CYBA:6988.5, ATP6V0A4:6988.5, ATP6V1A:6988.5, ATP6V1B1:6988.5, ATP6V0B:6988.5, ATP6V1F:6988.5, ATP6V1C2:6988.5, ATP6V0D2:6988.5, ATP6V1C1:6988.5, NCF1:6988.5, ATP6V0D1:6988.5, CYBB:6988.5, ATP6V0A2:6988.5, ATP6V0C:6988.5, ATP6V1E2:6988.5, CREBBP:6988.5, EP300:6988.5, UBE2D2:6988.5, TAB2:6988.5, ITCH:6988.5, S100B:6988.5, NCSTN:6988.5, SNAP23:6988.5, VAMP8:6988.5, S100A8:6988.5, FCGR1A:6988.5, B2M:6988.5, TLR6:6988.5, SOCS1:6988.5, CAPN1:6988.5, PAK3:6988.5, PTPRC:6988.5, TREM2:6988.5, HSP90AB1:6988.5, MYH9:6988.5, RPS6KA5:6988.5, WASL:6988.5, ARPC1B:6988.5, SDCBP:6988.5, ADAM10:6988.5, PAK1:6988.5, NCK1:6988.5, NFASC:6988.5, JUP:6988.5, ACTG1:6988.5, MAPK11:6988.5, MAPK12:6988.5, DNM3:6988.5, ARPC4:6988.5, TOMM70:6988.5, MAP3K14:6988.5, ALOX5:6988.5, BIRC3:6988.5, TNFRSF1B:6988.5, MAP2K3:6988.5, MAPK9:6988.5, CNN2:6988.5, ALPK1:6988.5, PTPN4:6988.5, HMOX1:6988.5, TAB1:6988.5, GRAP2:6988.5, HCK:6988.5, USP14:6988.5, N4BP1:6988.5, CCL22:6988.5, RELB:6988.5, DUSP3:6988.5, ATF2:6988.5, CCR2:6988.5, ATF1:6988.5, TRIM21:6988.5, CASP1:6988.5, TIFA:6988.5, PTPRJ:6988.5, LRRC14:6988.5, MAPKAPK2:6988.5, S100A12:6988.5, STAT6:6988.5, NOD2:6988.5, PTAFR:6988.5, FOS:6988.5, PELI3:6988.5, TRAF6:6988.5, TBK1:6988.5, IRAK1:6988.5, IRF7:6988.5, NKIRAS1:6988.5, AGER:6988.5, UBE2V1:6988.5, WAS:6988.5, CTSA:6988.5, HUWE1:6988.5, LGMN:6988.5, CTSC:6988.5, ITK:6988.5, CTSD:6988.5, TRIM32:6988.5, C3:6988.5, ACTR10:6988.5, TRIM4:6988.5, CD3G:6988.5, CTSB:6988.5, OSCAR:6988.5, CD300LB:6988.5, CD247:6988.5, KLRK1:6988.5, RAB14:6988.5, MYO5A:6988.5, MYO1C:6988.5, CCR6:6988.5, DEFB129:6988.5, DEFB119:6988.5, DEFB132:6988.5, DEFB105A:6988.5, DEFB105B:6988.5, DEFB135:6988.5, DEFB130A:6988.5, DEFB130B:6988.5, ART1:6988.5, MRE11:6988.5, MMP25:6988.5, ADAM8:6988.5, VTN:6988.5, TTR:6988.5, LPCAT1:6988.5, DGAT1:6988.5, PLD3:6988.5, PLD2:6988.5, PLD4:6988.5, AGPAT2:6988.5, SLC44A2:6988.5, CPNE3:6988.5, SFTPA2:6988.5, EEF1A1:6988.5, EEF2:6988.5, IMPDH1:6988.5, AMPD3:6988.5, TXN:6988.5, IMPDH2:6988.5, PNP:6988.5, APRT:6988.5, NME2:6988.5, NLRP4:6988.5, TLR3:6988.5, XRCC5:6988.5, XRCC6:6988.5, GNS:6988.5, GALNS:6988.5, BST1:6988.5, ARSA:6988.5, DSN1:6988.5, IST1:6988.5, ALDH3B1:6988.5, DEGS1:6988.5, GLA:6988.5, ASAH1:6988.5, NEU1:6988.5, GM2A:6988.5, SARM1:6988.5, TANK:6988.5, IKBKE:6988.5, MASP2:6988.5, C8B:6988.5, C6:6988.5, CPB2:6988.5, C5:6988.5, COLEC11:6988.5, C4BPA:6988.5, CFP:6988.5, MASP1:6988.5, CRP:6988.5, C8A:6988.5, C1QC:6988.5, C2:6988.5, C8G:6988.5, COLEC10:6988.5, C5AR1:6988.5, CFI:6988.5, C4A:6988.5, C4B:6988.5, CFB:6988.5, UNC93B1:6988.5, CNPY3:6988.5, TLR7:6988.5, MAP3K1:6988.5, EEA1:6988.5, ENPP4:6988.5, AOC1:6988.5, CASP10:6988.5, PGLYRP1:6988.5, MVP:6988.5, POLR3B:6988.5, SERPINB1:6988.5, DERA:6988.5, RNASET2:6988.5, AGA:6988.5, HEBP2:6988.5, SIKE1:6988.5, GDI2:6988.5, ATG5:6988.5, ATP11B:6988.5, SLC2A3:6988.5, ACAA1:6988.5, CDK13:6988.5, PKM:6988.5, OTUD5:6988.5, RAB27A:6988.5, TXK:6988.5, SCAMP1:6988.5, UNC13D:6988.5, CRISP3:6988.5, RAB18:6988.5, SNAP29:6988.5, CYB5R3:6988.5, TOM1:6988.5, SYNGR1:6988.5, POLR3H:6988.5, CTSZ:6988.5, EPPIN:6988.5, RNF125:6988.5, MAGT1:6988.5, DNAJC3:6988.5, COTL1:6988.5, CPPED1:6988.5, HMOX2:6988.5, PYCARD:6988.5, VPS35L:6988.5, GPI:6988.5, RAB3D:6988.5, TAX1BP1:6988.5, DHX58:6988.5, VAT1:6988.5, MLEC:6988.5, LY86:6988.5, FAF2:6988.5, POLR3G:6988.5, ARMC8:6988.5, IFIH1:6988.5, QPCT:6988.5, PADI2:6988.5, PRDX6:6988.5, TNFAIP3:6988.5, STBD1:6988.5, NPC2:6988.5, YPEL5:6988.5, CYSTM1:6988.5, POLR3GL:6988.5, WIPF3:6988.5, PRDX4:6988.5, NCKAP1L:6988.5, TNFAIP6:6988.5, ATP8A1:6988.5, CRACR2A:6988.5, MOSPD2:6988.5, GMFG:6988.5, WASF3:6988.5, CHIT1:6988.5, CD180:6988.5, OSTF1:6988.5, TMBIM1:6988.5, CKAP4:6988.5, GGH:6988.5, IDH1:6988.5, ABI2:6988.5, GLIPR1:6988.5, PSTPIP1:6988.5, PFKL:6988.5, TRPM2:6988.5, SLC2A5:6988.5, CD53:6988.5, C1orf35:6988.5, ARL8A:6988.5, PLAC8:6988.5, IQGAP2:6988.5, FRMPD3:6988.5, PLPP5:6988.5, NAPRT:6988.5, STOM:6988.5, ALAD:6988.5, SURF4:6988.5, COMMD3:6988.5, POLR3A:6988.5, TKFC:6988.5, MS4A2:6988.5, PTPRN2:6988.5, PRG3:6988.5, WASF2:6988.5, PGLYRP3:6988.5, NBEAL2:6988.5, AGL:6988.5, PIGR:6988.5, S100A11:6988.5, CXCR1:6988.5, GYG1:6988.5, APEH:6988.5, ATP7A:6988.5, RNASE7:6988.5, CCT2:6988.5, CLEC4E:6988.5, CLEC4D:6988.5, SERPINB12:6988.5, BPIFB6:6988.5, NLRC3:6988.5, FTH1:6988.5, POLR3D:6988.5, MUC15:6988.5, TRIM56:6988.5, FPR2:6988.5, POLR1C:6988.5, WIPF2:6988.5, CLEC7A:6988.5, RAB37:6988.5, TBC1D10C:6988.5, DPP7:6988.5, ANO6:6988.5, CALML5:6988.5, FCER1A:6988.5, ARHGAP45:6988.5, CXCR2:6988.5, ADGRG3:6988.5, DDX41:6988.5, TMEM179B:6988.5, POLR3C:6988.5, POLR1D:6988.5, BPIFB4:6988.5, FCAR:6988.5, NF2:6988.5, PRG2:6988.5, CARD9:6988.5, NHLRC3:6988.5, TMEM63A:6988.5, SIGLEC15:6988.5, IGF2R:6988.5, BPIFA1:6988.5, CLEC6A:6988.5, NCKIPSD:6988.5, TREX1:6988.5, NFAM1:6988.5, TXNDC5:6988.5, CRCP:6988.5, PLEKHO2:6988.5, SERPINB10:6988.5, DDOST:6988.5, HP:6988.5, CLEC5A:6988.5, TXNIP:6988.5, CD93:11399, ITGAM:11404, NCF2:11429, ADGRE3:11434, MAPK10:11468, CD300E:11490, PSME2:11507, NCF4:11553, HGSNAT:11573, CR2:11577, MAP3K8:11581, PIK3R1:11588, CD19:11596, UBR4:11624, PTGES2:11626, BTK:11642, RETN:11648, NFKB2:11659, RIPK2:11682, METTL7A:11685, TLR5:11706, ARHGAP9:11708, TLR2:11715, NLRC5:11723, SUGT1:11744, ZBP1:11771, GPR84:11775, ABI1:11779, CTSS:11799, SFTPA1:11805, PRCP:11813, SEM1:11819, CPN2:11847, MMP8:11899, DNASE1L1:11954, NOS2:11966, BIN2:11969, ATP11A:11974, MPO:11978, TMEM30A:11980, LAMTOR2:12013, MAPK13:12050, PRKCD:12052, UBE2K:12056, NFKBIB:12069, ATP6V1G3:12073, ELANE:12102, LBP:12192, RNF135:12204, HVCN1:12230, ATP6AP2:12257, IRAK3:12277, ITPR3:12295, TLR1:12315, PSME1:12328, PELI2:12329, PRKDC:12356, CRISPLD2:12370, PDXK:12386, CD59:12390, ADA2:12402, DIAPH1:12403, FGL2:12410, DHX36:12424, DTX4:12426, NIT2:12444, DEFB113:12469, PRKCQ:12471, FUCA2:12525, SELL:12544, ABL1:12548, LIMK1:12606, OLFM4:12633, TUBB:12656, LPO:12667, PSMD5:12689, MYD88:12701, PRKCSH:12711, C4BPB:12768, IKBIP:12771, CFL1:12789, STK10:12806, NLRP3:12844, PIK3R2:12859, ATP6V1B2:12886, B4GALT1:12986, TYROBP:13022, BPIFB2:13034, HK3:13036, DEFB128:13041, ITGAL:13086, GZMM:13108, RAB5C:13109, ATP8B4:13115, CEP290:13123, DEFB136:13138, OLR1:13139, PIK3CB:13147, PYGL:13173, DEFB127:13186, IRAK4:13198, VNN1:13202, C5AR2:13215, PECAM1:13233, C1R:13295, PTX3:13307, IRAK2:13322, VAPA:13342, ICAM3:13363, RBSN:13364, C1QB:13420, ATG7:13466, PIK3R4:13468, ATG12:13479, GHDC:13496, DOK3:13517, HPSE:13518, PLAUR:13551, DYNC1LI1:13589, GRN:13623, CAT:13634, MS4A3:13650, NDUFC2:13715, PGM2:13761, TLR10:13806, CPNE1:13818, NLRC4:13877, RNF216:13924, RASGRP4:13943, C1QA:13974, ICAM2:13978, TCN1:13996, PTPRB:14046, C3AR1:14057, PGLYRP2:14062, SLC27A2:14091, SIGIRR:14099, IRAG2:14169, MGST1:14214, CLEC12A:14218, C1S:14252, MEFV:14267, LAMP1:14301, GCA:14359, MYO9B:14365, HEXB:14375, LAMP2:14392, GLB1:14406, WIPF1:14440, BPI:14595, RAB31:14596, NFATC3:14611, GUSB:14618, LRG1:14686, IKBKB:14725, SRP14:14748, ARG1:14769, MAN2B1:14873, MANBA:14887, ARSB:14897, ECSIT:14977, PRSS3:14997, MUC4:15008, BPIFB1:15039, MUC20:15054	-0.00932494	-0.0177371	-0.0170549	0.00737487	0.00144547	0.00987744	0.0342301	0.391049	31	0.103755	0.19676	0.226957	0.0444835	0.215069	0.636912	3	0.33955	0.397265	0.241456	0.0473254	0.33897	FALSE	FALSE	772	BPIFB1:3, RBSN:11, RNF216:35, ATG7:40, PRSS3:47, DYNC1LI1:52, ATP6V0A2:61, VAV1:113, PRKCSH:152, ALOX5:160, ATP11A:181, LPCAT1:195, WIPF1:259, ANO6:282, ATP6V0A4:312, OLFM4:319, B4GALT1:374, MS4A3:411, DOK3:437, PIGR:457, PYGL:470, CREBBP:472, ARSA:509, HP:520, C1QC:530, HERC5:543, GLA:545, PTX3:547, MAPK12:548, DHX36:589, PTPRN2:617, LY96:620, SNAP23:622, PIK3CB:635, MYO9B:669, CAT:673, CD93:677, MOSPD2:684, IKBKB:702, RAB31:706, TRIM32:747, TMEM63A:751, ITGAX:758, PKM:760, CRACR2A:779, ALDH3B1:789, ADAM10:811, NCKAP1L:818, NOS1:820, HUWE1:849, TMEM179B:863, CD63:866, VNN1:871, FGG:876, MVP:880, TUBB:887, SARM1:898, PLAUR:925, TXNIP:927, CALM1:938, DIAPH1:943, SLCO4C1:945, RAF1:959, MME:978, TRPM2:980, MGST1:989, GCA:995, GSN:1002, APAF1:1013, PSMD5:1059, MYH2:1062, ATP6V0D2:1063, SLC2A5:1094, ATP6V1B1:1100, C8G:1143, PADI2:1147, MS4A2:1150, C1QA:1165, PIK3R4:1184, CPNE3:1249, IGF2R:1292, CLEC12A:1327, DNASE1L1:1334, P2RX1:1339, CLU:1358, PLCG2:1383, CD59:1386, PYGB:1390, PSME1:1513, HEXB:1564, LY86:1605, BPIFA1:1628, FADD:1630, BPIFB6:1641, ATP6V1H:1657, TYROBP:1671, PGLYRP1:1673, PSMD2:1687, NOS3:1696, NCSTN:1707, FGR:1713, ADGRG3:1740, CPPED1:1764, STK10:1770, C1QB:1787, RASGRP4:1791, RIPK2:1793, NFASC:1819, PLEKHO2:1859, NLRP3:1862, PRKCD:1957, IRAK1:1960, RAB37:1962, LAT:2025, LRG1:2098, ADGRE3:2108, MYD88:2132, UBR4:2147, PRDX4:2177, CD36:2199, ICAM3:2200, SFTPA1:2216, RASGRP2:2217, SEM1:2219, CARD11:2256, MANBA:2277, ATG12:2294, RIPK1:2315, PIK3R2:2324, CRISPLD2:2325, ARHGAP45:2337, WASF3:2339, SYK:2354, PLA2G6:2391, SFTPA2:2425, PSMB1:2437, PECAM1:2488, DOCK2:2492, TIFA:2496, FGB:2510, SNAP29:2519, CAP1:2542, AMPD3:2544, POLR3E:2546, CD177:2547, PFKL:2549, UBE2K:2576, ATP6V1B2:2581, ASAH1:2584, ELMO1:2652, CD300LB:2658, BPIFB4:2665, PSMD9:2694, ARG1:2713, PRG3:2729, CAPN1:2775, NOS2:2815, IST1:2824, PTPN11:7914, PRKCQ:7914, PSME4:7914, PKP1:7914, DYNLL1:7914, DSP:7914, PSMD8:7914, PSMB5:7914, PSME2:7914, PSMD10:7914, MAPK3:7914, GSDMD:7914, GSDME:7914, PSMD3:7914, TRAF2:7914, PSME3:7914, CASP9:7914, DBNL:7914, TLR4:7914, PSMB7:7914, TP53:7914, PSMB6:7914, PSMA8:7914, PSMD4:7914, PSMB4:7914, PSMD6:7914, PTK2:7914, UBB:7914, CD14:7914, BCL2:7914, PSMD1:7914, PAK2:7914, PSMD13:7914, SPTAN1:7914, PSMB8:7914, PSMB10:7914, PSMB9:7914, ITGAL:7914, LAMP2:7914, LCP2:7914, PRKACA:7914, ACTB:7914, APOB:7914, P2RX7:7914, ITPR3:7914, ABL1:7914, PTPN6:7914, QSOX1:7914, CAPZA1:7914, A1BG:7914, PIK3CA:7914, ITPR2:7914, PLCG1:7914, TREM1:7914, VAV3:7914, PRCP:7914, PPP2R1B:7914, ITGAV:7914, PDPK1:7914, APP:7914, AHSG:7914, PIK3R1:7914, ALDOA:7914, DOCK1:7914, ITPR1:7914, FCER1G:7914, ITGB2:7914, VAV2:7914, SHC1:7914, ITGAM:7914, PRKCE:7914, RASGRP1:7914, CFL1:7914, OLR1:7914, YES1:7914, F2:7914, ANXA2:7914, PROS1:7914, SELL:7914, CD47:7914, SRC:7914, PSAP:7914, ORM2:7914, ORM1:7914, MIF:7914, LYN:7914, TRIM25:7914, UBE2L6:7914, UBA7:7914, ISG15:7914, PANX1:7914, DNAJC5:7914, LRRC7:7914, RPS6KA2:7914, RPS6KA1:7914, CHRNB4:7914, AP2A2:7914, POLR2F:7914, GAB2:7914, PIK3C3:7914, TLR9:7914, DUSP4:7914, NFATC3:7914, NFKBIA:7914, NFATC2:7914, NFKBIB:7914, NFKB1:7914, NFATC1:7914, MAP3K7:7914, BTRC:7914, MALT1:7914, IKBKG:7914, IRF3:7914, UBE2N:7914, USP18:7914, HVCN1:7914, SLC11A1:7914, ATP6V0A1:7914, CYBA:7914, NCF4:7914, TCIRG1:7914, ATP6V1A:7914, NCF2:7914, ATP6V1F:7914, ATP6V1C2:7914, ATP6V1G3:7914, NCF1:7914, ATP6V0D1:7914, CYBB:7914, LPO:7914, ATP6V0C:7914, ATP6V1E2:7914, EP300:7914, UBE2D2:7914, TAB2:7914, ITCH:7914, PSEN1:7914, S100B:7914, BTK:7914, VAMP8:7914, TLR2:7914, S100A8:7914, B2M:7914, SOCS1:7914, MEF2A:7914, DNM2:7914, PTPRC:7914, TREM2:7914, HSP90AB1:7914, MYH9:7914, RPS6KA5:7914, MMP9:7914, WASL:7914, LIMK1:7914, MAP2K6:7914, ARPC1B:7914, DSC1:7914, MYO10:7914, PAK1:7914, MAPK13:7914, NCK1:7914, MAPK7:7914, JUN:7914, ACTG1:7914, MAPK11:7914, DNM3:7914, TOMM70:7914, TNFRSF1B:7914, MAP2K3:7914, MAPK9:7914, CNN2:7914, ALPK1:7914, MAP2K7:7914, NFKB2:7914, TOLLIP:7914, PTPN4:7914, IRAK3:7914, HMOX1:7914, TAB1:7914, GRAP2:7914, HCK:7914, USP14:7914, N4BP1:7914, RELB:7914, VRK3:7914, NOD1:7914, MAP3K8:7914, DUSP3:7914, ATF1:7914, IL1B:7914, ELK1:7914, LBP:7914, TRAF3:7914, TRIM21:7914, IRAK2:7914, TEC:7914, CASP1:7914, PELI2:7914, PTPRJ:7914, TAB3:7914, NLRX1:7914, LRRC14:7914, MAPKAPK2:7914, S100A12:7914, IKBIP:7914, HSP90B1:7914, STAT6:7914, NOD2:7914, TNIP2:7914, PTAFR:7914, FOS:7914, PELI3:7914, TRAF6:7914, TBK1:7914, SIGIRR:7914, IRF7:7914, NKIRAS1:7914, IRAK4:7914, UBE2V1:7914, WAS:7914, CTSA:7914, LGMN:7914, CTSH:7914, ICAM2:7914, CD81:7914, ITK:7914, ACTR1B:7914, CTSD:7914, C3:7914, ACTR10:7914, TRIM4:7914, CD3G:7914, CTSB:7914, OSCAR:7914, CD19:7914, CD300E:7914, DYNC1H1:7914, CD247:7914, KLRK1:7914, ECSIT:7914, NDUFC2:7914, MMP8:7914, ELANE:7914, MYO5A:7914, MYO1C:7914, DEFB127:7914, CCR6:7914, DEFB129:7914, DEFB119:7914, DEFB128:7914, DEFB105A:7914, DEFB105B:7914, DEFB135:7914, DEFB136:7914, DEFB113:7914, DEFB130A:7914, DEFB130B:7914, ART1:7914, MRE11:7914, MMP25:7914, TIMP2:7914, ADAM8:7914, VTN:7914, TTR:7914, DGAT1:7914, PLD1:7914, PLD3:7914, PLD2:7914, PLD4:7914, AGPAT2:7914, SLC44A2:7914, CPNE1:7914, IQGAP1:7914, EEF1A1:7914, EEF2:7914, DTX4:7914, IMPDH1:7914, TXN:7914, CDA:7914, IMPDH2:7914, PNP:7914, APRT:7914, NME2:7914, ZBP1:7914, RIPK3:7914, DHX9:7914, NLRP4:7914, XRCC5:7914, XRCC6:7914, ARSB:7914, GNS:7914, GALNS:7914, HGSNAT:7914, GUSB:7914, GLB1:7914, HPSE:7914, BST1:7914, FABP5:7914, ACLY:7914, DSN1:7914, CEP290:7914, LAMTOR2:7914, VAPA:7914, NEU1:7914, GM2A:7914, TANK:7914, IKBKE:7914, MASP2:7914, C8B:7914, CPB2:7914, C5:7914, CR2:7914, COLEC11:7914, CPN1:7914, C4BPA:7914, C4BPB:7914, CFP:7914, MASP1:7914, CRP:7914, C5AR2:7914, C8A:7914, C1R:7914, C2:7914, C3AR1:7914, CPN2:7914, C1S:7914, COLEC10:7914, GZMM:7914, CFI:7914, C4A:7914, C4B:7914, CFB:7914, TLR8:7914, UNC93B1:7914, CNPY3:7914, TLR7:7914, FUCA2:7914, ENPP4:7914, AOC1:7914, CASP10:7914, POLR3B:7914, ACP3:7914, SERPINB1:7914, ERP44:7914, DERA:7914, RNASET2:7914, GRN:7914, AGA:7914, SIKE1:7914, GDI2:7914, ATG5:7914, ATP11B:7914, SLC2A3:7914, ACAA1:7914, CDK13:7914, OTUD5:7914, RAB27A:7914, TXK:7914, BPIFB2:7914, PGM1:7914, CYLD:7914, PPIE:7914, SCAMP1:7914, NLRC4:7914, CMTM6:7914, UNC13D:7914, ADA2:7914, RAB18:7914, CYB5R3:7914, TOM1:7914, SYNGR1:7914, POLR3H:7914, CTSZ:7914, BPI:7914, EPPIN:7914, RNF125:7914, PGRMC1:7914, DNAJC3:7914, COTL1:7914, MEFV:7914, HMOX2:7914, PYCARD:7914, VPS35L:7914, ATP8B4:7914, MAN2B1:7914, RETN:7914, GPI:7914, RAB3D:7914, TAX1BP1:7914, CASP2:7914, DHX58:7914, RAB5C:7914, VAT1:7914, COMMD9:7914, LTA4H:7914, FRK:7914, WASF1:7914, TMEM30A:7914, POLR3G:7914, NIT2:7914, ARMC8:7914, IFIH1:7914, QPCT:7914, PRDX6:7914, TNFAIP3:7914, NPC2:7914, CYSTM1:7914, WIPF3:7914, TNFAIP6:7914, ATP8A1:7914, FGL2:7914, GMFG:7914, CHIT1:7914, CD180:7914, TCN1:7914, OSTF1:7914, TMBIM1:7914, CKAP4:7914, ABI1:7914, GGH:7914, DNAJC13:7914, IDH1:7914, ABI2:7914, GLIPR1:7914, SLC15A4:7914, GPR84:7914, RHOF:7914, SLC27A2:7914, SRP14:7914, PSTPIP1:7914, CD53:7914, CREG1:7914, C1orf35:7914, ARL8A:7914, MUC4:7914, PLAC8:7914, IQGAP2:7914, FRMPD3:7914, PLPP5:7914, NAPRT:7914, STOM:7914, ALAD:7914, SURF4:7914, PTGES2:7914, COMMD3:7914, POLR3A:7914, TKFC:7914, CCT8:7914, WASF2:7914, PGLYRP3:7914, PDXK:7914, HK3:7914, PGLYRP2:7914, AGL:7914, S100A11:7914, PGLYRP4:7914, CXCR1:7914, GYG1:7914, APEH:7914, ATP7A:7914, SUGT1:7914, RNASE7:7914, CCT2:7914, CLEC4E:7914, CLEC4D:7914, SERPINB12:7914, ANPEP:7914, NLRC3:7914, FTH1:7914, POLR3D:7914, PGM2:7914, MUC15:7914, TRIM56:7914, CANT1:7914, WIPF2:7914, CLEC7A:7914, TLR10:7914, TBC1D10C:7914, BAIAP2:7914, MUC20:7914, DPP7:7914, ATOX1:7914, CALML5:7914, FCER1A:7914, CXCR2:7914, RNF135:7914, ATP6AP2:7914, DDX41:7914, C6orf120:7914, METTL7A:7914, LAMP1:7914, POLR3C:7914, POLR1D:7914, FCAR:7914, PRG2:7914, TLR5:7914, CARD9:7914, NHLRC3:7914, SIGLEC15:7914, CLEC6A:7914, NCKIPSD:7914, TREX1:7914, TXNDC5:7914, CRCP:7914, SERPINB10:7914, PRKDC:7914, CLEC5A:7914, CYFIP1:7914, PLAU:13015, STK11IP:13025, CD44:13035, HEBP2:13041, C6:13073, MAPK10:13076, GHDC:13121, CRISP3:13131, ATP6V1E1:13180, HSP90AA1:13193, FPR2:13199, FCGR1A:13215, DEFB132:13234, SDCBP:13236, DDOST:13244, MAGT1:13264, CASP8:13292, ATP6V0B:13299, LRRFIP1:13339, CTSC:13341, KCNAB2:13388, MPO:13424, PSMB11:13484, C5AR1:13534, FCGR3A:13600, PSMF1:13601, EEA1:13606, ARHGAP9:13634, POLR3GL:13655, BCL2L1:13676, FCGR3B:13705, BIN2:13713, NFAM1:13736, STBD1:13756, CTSK:13782, BIRC2:13798, COPB1:13806, UBA3:13808, DSG1:13837, RELA:13841, FAF2:13848, CTSS:13886, TLR1:13896, VCL:13903, PLPP4:13948, PPP2R5D:13965, CDC42:13998, YPEL5:14067, NF2:14087, MAPKAPK3:14088, NLRC5:14107, RAP1A:14108, ROCK1:14139, PTPRB:14140, CSNK2B:14154, CCR2:14167, CHI3L1:14169, JUP:14181, STING1:14206, ARPC4:14252, CCL22:14260, RAB14:14265, ATF2:14273, PAK3:14371, RAP1B:14384, TICAM2:14385, TUBB4B:14396, PPIA:14410, SKP1:14416, ATP6V1C1:14424, TLR6:14427, TLR3:14435, DEGS1:14465, DNM1:14501, PSMB2:14511, IRAG2:14514, AAMP:14522, PSMD12:14536, PPP2CA:14543, BCL10:14556, PPP3R1:14576, PRKACB:14585, ALDOC:14592, MLEC:14634, AGER:14688, PA2G4:14700, MAP3K14:14749, RPS27A:14783, ELMO2:14799, POLR1C:14838, SOS1:14846, CHUK:14851, CD4:14856, DUSP6:14874, UBA52:14875, UBE2D1:14885, MAP3K1:14921, SNAP25:14926, UBE2D3:14928, UBE2M:14937, PSMA1:14951, RHOA:14990, CFD:15017, LCK:15050, NBEAL2:15064, BIRC3:15069	0.00277577	-0.00119307	-0.00179062	0.00835213	0.00163702	0.0108792	0.043361	0.798478	2	0.627245	0.585035	0.263543	0.0516544	0.419644	0.920254	0	0.927578	0.882745	0.126687	0.0248307	0.114875	FALSE	FALSE	FALSE	0.255107	0.51718	772	DNAJC5:43, BIRC3:75, UBE2D1:91, SKP1:93, SNAP25:102, UBE2D3:129, TICAM2:130, RAB14:183, CDC42:200, RPS27A:204, DBNL:267, NLRX1:274, UBE2M:306, IQGAP1:323, MYO10:334, ANPEP:350, PRG2:380, CHI3L1:384, UBA52:418, YPEL5:422, NFAM1:443, PRG3:525, DNM3:529, P2RX7:542, NOD1:552, SHC1:554, FCGR3A:577, RAP1A:580, IKBKG:581, FRK:591, CASP2:612, UNC13D:653, DOCK1:675, GPR84:725, PSMB9:755, CARD11:777, ACTG1:793, CTSH:812, RHOA:826, PSMB11:843, SPTAN1:849, TAB1:880, GSDMD:952, STBD1:960, MMP9:1005, DSP:1037, CCR2:1044, XRCC5:1050, PPP2R1B:1066, LRRFIP1:1109, KCNAB2:1132, RAP1B:1158, TRAF3:1169, DNAJC3:1203, IST1:1241, GM2A:1252, ROCK1:1256, PPP3R1:1266, OSTF1:1299, PPIE:1305, ITPR1:1335, UBR4:1366, PLD2:1383, PPIA:1388, MAGT1:1416, RNASET2:1437, MRE11:1455, NAPRT:1477, C8A:1493, C1orf35:1501, HSP90AA1:1520, NCF1:1538, PSMA8:1549, DDOST:1580, PLD4:1592, CDK13:1612, C3:1640, NFATC1:1653, HCK:1666, C6:1669, TUBB4B:1691, PLCG1:1723, CFP:1729, CPN2:1756, GSN:1771, PLA2G6:1773, PTK2:1787, CTSK:1792, C6orf120:1805, QSOX1:1838, AGER:1844, CRACR2A:1875, SFTPA1:1881, NIT2:1898, ATP11A:1912, CARD9:1918, CHRNB4:1957, AAMP:1960, SFTPA2:2002, FRMPD3:2013, PTPN11:6649.5, PSMB1:6649.5, PKP1:6649.5, PSMD5:6649.5, PSMB5:6649.5, MAPK3:6649.5, GSDME:6649.5, PSMD3:6649.5, BIRC2:6649.5, PSMD9:6649.5, APAF1:6649.5, PSMF1:6649.5, PSMB2:6649.5, TRAF2:6649.5, PSMA1:6649.5, PSME3:6649.5, CASP9:6649.5, DSG1:6649.5, TLR4:6649.5, PSMB7:6649.5, TP53:6649.5, PSMB6:6649.5, LY96:6649.5, PSMD4:6649.5, PSMB4:6649.5, PSMD6:6649.5, FADD:6649.5, UBB:6649.5, BCL2L1:6649.5, BCL2:6649.5, PSMD1:6649.5, PAK2:6649.5, PSMD13:6649.5, PSMD12:6649.5, PSMB8:6649.5, PSMB10:6649.5, FGR:6649.5, ITGAL:6649.5, VCL:6649.5, LCP2:6649.5, RASGRP2:6649.5, PRKACA:6649.5, ACTB:6649.5, NOS1:6649.5, ABL1:6649.5, PTPN6:6649.5, PPP2R5D:6649.5, PPP2CA:6649.5, SOS1:6649.5, CAPZA1:6649.5, PIK3CA:6649.5, PLAU:6649.5, ITPR2:6649.5, CAP1:6649.5, DOCK2:6649.5, PRCP:6649.5, VAV1:6649.5, APP:6649.5, PRKACB:6649.5, PIK3R1:6649.5, ALDOA:6649.5, FCER1G:6649.5, ITGB2:6649.5, VAV2:6649.5, NOS3:6649.5, PRKCE:6649.5, FGB:6649.5, RASGRP1:6649.5, OLR1:6649.5, F2:6649.5, ANXA2:6649.5, LCK:6649.5, PROS1:6649.5, SELL:6649.5, CD47:6649.5, SRC:6649.5, PSAP:6649.5, CFD:6649.5, PLCG2:6649.5, LAT:6649.5, ORM1:6649.5, MIF:6649.5, TRIM25:6649.5, UBE2L6:6649.5, ISG15:6649.5, PANX1:6649.5, LRRC7:6649.5, RPS6KA2:6649.5, RPS6KA1:6649.5, AP2A2:6649.5, POLR2F:6649.5, GAB2:6649.5, PIK3C3:6649.5, DUSP4:6649.5, DUSP6:6649.5, NFKBIA:6649.5, NFATC2:6649.5, NFKBIB:6649.5, NFKB1:6649.5, MAP3K7:6649.5, BCL10:6649.5, BTRC:6649.5, MALT1:6649.5, RELA:6649.5, CHUK:6649.5, IRF3:6649.5, HERC5:6649.5, HVCN1:6649.5, MPO:6649.5, SLC11A1:6649.5, ATP6V0A1:6649.5, ATP6V1H:6649.5, CYBA:6649.5, NCF4:6649.5, TCIRG1:6649.5, NCF2:6649.5, ATP6V0B:6649.5, ATP6V1F:6649.5, ATP6V1E1:6649.5, ATP6V1C2:6649.5, ATP6V1C1:6649.5, ATP6V0D1:6649.5, CYBB:6649.5, ATP6V0A2:6649.5, ATP6V0C:6649.5, ATP6V1E2:6649.5, DIAPH1:6649.5, CREBBP:6649.5, TAB2:6649.5, PSEN1:6649.5, S100B:6649.5, NCSTN:6649.5, BTK:6649.5, SNAP23:6649.5, TLR2:6649.5, FCGR1A:6649.5, CTSS:6649.5, B2M:6649.5, TLR1:6649.5, TLR6:6649.5, SOCS1:6649.5, MEF2A:6649.5, PAK3:6649.5, DNM2:6649.5, PTPRC:6649.5, TREM2:6649.5, HSP90AB1:6649.5, MYH9:6649.5, RPS6KA5:6649.5, DNM1:6649.5, MAP2K6:6649.5, ARPC1B:6649.5, DSC1:6649.5, SDCBP:6649.5, PAK1:6649.5, MAPK13:6649.5, NCK1:6649.5, NFASC:6649.5, MAPK7:6649.5, JUP:6649.5, JUN:6649.5, MAPK11:6649.5, MAPK12:6649.5, CSNK2B:6649.5, ARPC4:6649.5, TOMM70:6649.5, MAP3K14:6649.5, CD4:6649.5, ALOX5:6649.5, TNFRSF1B:6649.5, MAP2K3:6649.5, MAPK9:6649.5, CNN2:6649.5, MAP2K7:6649.5, TOLLIP:6649.5, PTPN4:6649.5, IRAK3:6649.5, HMOX1:6649.5, GRAP2:6649.5, CCL22:6649.5, RIPK2:6649.5, VRK3:6649.5, MAP3K8:6649.5, DUSP3:6649.5, MAPK10:6649.5, MAPKAPK3:6649.5, ATF2:6649.5, IL1B:6649.5, ELK1:6649.5, LBP:6649.5, TRIM21:6649.5, IRAK2:6649.5, TEC:6649.5, PELI2:6649.5, NLRC5:6649.5, UBA3:6649.5, TIFA:6649.5, PTPRJ:6649.5, TAB3:6649.5, LRRC14:6649.5, MAPKAPK2:6649.5, S100A12:6649.5, IKBIP:6649.5, HSP90B1:6649.5, STAT6:6649.5, NOD2:6649.5, TNIP2:6649.5, PTAFR:6649.5, FOS:6649.5, PELI3:6649.5, TRAF6:6649.5, IRAK1:6649.5, SIGIRR:6649.5, IRF7:6649.5, NKIRAS1:6649.5, IRAK4:6649.5, UBE2V1:6649.5, WAS:6649.5, CTSA:6649.5, ICAM3:6649.5, CTSC:6649.5, CD81:6649.5, ITK:6649.5, TRIM32:6649.5, TRIM4:6649.5, CD3G:6649.5, CTSB:6649.5, OSCAR:6649.5, CD300LB:6649.5, CD300E:6649.5, DYNC1H1:6649.5, CD247:6649.5, KLRK1:6649.5, MMP8:6649.5, MYO5A:6649.5, CCR6:6649.5, DEFB119:6649.5, DEFB132:6649.5, DEFB105A:6649.5, DEFB105B:6649.5, DEFB135:6649.5, DEFB130A:6649.5, DEFB130B:6649.5, ART1:6649.5, MMP25:6649.5, TIMP2:6649.5, ADAM8:6649.5, TTR:6649.5, LPCAT1:6649.5, DGAT1:6649.5, PLD1:6649.5, PLD3:6649.5, AGPAT2:6649.5, EEF1A1:6649.5, EEF2:6649.5, DTX4:6649.5, IMPDH1:6649.5, AMPD3:6649.5, CDA:6649.5, IMPDH2:6649.5, PNP:6649.5, APRT:6649.5, NME2:6649.5, ZBP1:6649.5, RIPK3:6649.5, DHX9:6649.5, TLR3:6649.5, XRCC6:6649.5, ELMO1:6649.5, GNS:6649.5, GALNS:6649.5, BST1:6649.5, FCGR3B:6649.5, FABP5:6649.5, ACLY:6649.5, DSN1:6649.5, LAMTOR2:6649.5, ALDH3B1:6649.5, SARM1:6649.5, TANK:6649.5, IKBKE:6649.5, MASP2:6649.5, C8B:6649.5, CPB2:6649.5, CD59:6649.5, C5:6649.5, COLEC11:6649.5, CPN1:6649.5, C4BPA:6649.5, CRP:6649.5, C5AR2:6649.5, C3AR1:6649.5, C8G:6649.5, COLEC10:6649.5, C5AR1:6649.5, C4A:6649.5, C4B:6649.5, CFB:6649.5, UNC93B1:6649.5, CNPY3:6649.5, MAP3K1:6649.5, EEA1:6649.5, FUCA2:6649.5, ENPP4:6649.5, AOC1:6649.5, MVP:6649.5, POLR3B:6649.5, DNASE1L1:6649.5, ACP3:6649.5, SERPINB1:6649.5, DERA:6649.5, AGA:6649.5, HEBP2:6649.5, SIKE1:6649.5, GDI2:6649.5, ATG5:6649.5, POLR3E:6649.5, SLC2A3:6649.5, ELMO2:6649.5, PKM:6649.5, OTUD5:6649.5, TXK:6649.5, BPIFB2:6649.5, PGM1:6649.5, CYLD:6649.5, NLRC4:6649.5, CMTM6:6649.5, CRISP3:6649.5, RAB18:6649.5, SNAP29:6649.5, CYB5R3:6649.5, TOM1:6649.5, SYNGR1:6649.5, POLR3H:6649.5, PYGB:6649.5, CTSZ:6649.5, BPI:6649.5, EPPIN:6649.5, PGRMC1:6649.5, COTL1:6649.5, CRISPLD2:6649.5, CPPED1:6649.5, HMOX2:6649.5, PYCARD:6649.5, VPS35L:6649.5, ATP8B4:6649.5, RETN:6649.5, GPI:6649.5, RAB3D:6649.5, TAX1BP1:6649.5, DHX58:6649.5, RAB5C:6649.5, VAT1:6649.5, ALDOC:6649.5, COMMD9:6649.5, MLEC:6649.5, LTA4H:6649.5, WASF1:6649.5, LY86:6649.5, FAF2:6649.5, POLR3G:6649.5, IFIH1:6649.5, QPCT:6649.5, WIPF1:6649.5, PADI2:6649.5, PRDX6:6649.5, IRAG2:6649.5, TNFAIP3:6649.5, NPC2:6649.5, CYSTM1:6649.5, POLR3GL:6649.5, WIPF3:6649.5, PRDX4:6649.5, ARHGAP9:6649.5, NCKAP1L:6649.5, TNFAIP6:6649.5, MYH2:6649.5, CD93:6649.5, FGL2:6649.5, COPB1:6649.5, MOSPD2:6649.5, PRKCSH:6649.5, GMFG:6649.5, ADGRE3:6649.5, WASF3:6649.5, CHIT1:6649.5, CD180:6649.5, TCN1:6649.5, CKAP4:6649.5, ABI1:6649.5, DNAJC13:6649.5, ABI2:6649.5, GLIPR1:6649.5, SLC15A4:6649.5, RHOF:6649.5, SLC27A2:6649.5, PSTPIP1:6649.5, PFKL:6649.5, TRPM2:6649.5, SLC2A5:6649.5, CD53:6649.5, CREG1:6649.5, ARL8A:6649.5, STK11IP:6649.5, DOK3:6649.5, PLPP5:6649.5, ALAD:6649.5, SURF4:6649.5, PTGES2:6649.5, POLR3A:6649.5, TKFC:6649.5, MS4A3:6649.5, MS4A2:6649.5, PTPRN2:6649.5, CCT8:6649.5, WASF2:6649.5, PGLYRP3:6649.5, PDXK:6649.5, NBEAL2:6649.5, PGLYRP2:6649.5, PIGR:6649.5, S100A11:6649.5, APEH:6649.5, ATP7A:6649.5, SUGT1:6649.5, RNASE7:6649.5, CCT2:6649.5, CLEC4D:6649.5, BPIFB6:6649.5, GHDC:6649.5, NLRC3:6649.5, POLR3D:6649.5, PA2G4:6649.5, FPR2:6649.5, CANT1:6649.5, POLR1C:6649.5, WIPF2:6649.5, CLEC7A:6649.5, CLEC12A:6649.5, TLR10:6649.5, TBC1D10C:6649.5, BAIAP2:6649.5, DPP7:6649.5, ATOX1:6649.5, FCER1A:6649.5, ARHGAP45:6649.5, RNF135:6649.5, ATP6AP2:6649.5, ADGRG3:6649.5, STING1:6649.5, METTL7A:6649.5, POLR3C:6649.5, BPIFB4:6649.5, NF2:6649.5, TLR5:6649.5, NHLRC3:6649.5, TMEM63A:6649.5, MME:6649.5, SIGLEC15:6649.5, IGF2R:6649.5, BPIFA1:6649.5, PLPP4:6649.5, CLEC6A:6649.5, TXNDC5:6649.5, CRCP:6649.5, PLEKHO2:6649.5, SERPINB10:6649.5, PRKDC:6649.5, CLEC5A:6649.5, TXNIP:6649.5, CYFIP1:6649.5, USP14:11322, RAB37:11326, POLR1D:11381, ALPK1:11393, MYD88:11440, EP300:11451, CFI:11455, A1BG:11460, LIMK1:11461, APOB:11463, ITGAM:11469, CD14:11482, USP18:11504, ITPR3:11520, NEU1:11546, C4BPB:11562, DEGS1:11570, GGH:11579, C1QB:11595, PDPK1:11616, PSMD10:11715, ATP6V1A:11720, SERPINB12:11739, NFKB2:11759, AHSG:11764, NLRP4:11806, PGLYRP4:11863, SEM1:11867, PIK3R2:11884, TMEM179B:11892, BIN2:11910, UBE2D2:11935, CD36:11939, PLAC8:11940, LAMP2:11961, ADA2:11964, ATP6V1B2:11994, CPNE3:11997, HPSE:12001, DEFB129:12039, UBE2N:12049, PGLYRP1:12051, ATP6V1G3:12078, VTN:12083, PIK3CB:12099, VAV3:12103, MUC20:12163, ATP11B:12173, ORM2:12195, CD19:12244, RAF1:12247, ELANE:12288, CALML5:12289, CAPN1:12325, ARMC8:12334, TXN:12351, C1QA:12358, IDH1:12373, ATF1:12385, PSMD8:12408, ACAA1:12424, CASP8:12437, DEFB113:12448, TLR8:12454, TREX1:12457, CASP10:12540, ATP6V0D2:12562, CFL1:12643, CD177:12658, LGMN:12660, STK10:12665, STOM:12699, TRIM56:12706, LPO:12715, DEFB136:12716, TREM1:12718, HGSNAT:12738, ITGAV:12739, LRG1:12764, C2:12769, SLCO4C1:12770, DEFB128:12783, RNF125:12797, ADAM10:12810, CD44:12814, ERP44:12821, ATG12:12840, LYN:12866, ACTR10:12871, ACTR1B:12873, ATP6V1B1:12874, N4BP1:12902, PRKCQ:12908, UBA7:12947, ARSB:12961, PSME4:12967, VAMP8:13027, RIPK1:13041, SYK:13048, PSMD2:13049, PRSS3:13089, LAMP1:13101, PECAM1:13102, PYGL:13159, NOS2:13163, NDUFC2:13176, ATP8A1:13195, PGM2:13220, SRP14:13228, PTX3:13232, GUSB:13247, TMEM30A:13260, DYNC1LI1:13274, ASAH1:13275, ATP6V0A4:13302, RASGRP4:13330, VAPA:13435, WASL:13477, TMBIM1:13500, VNN1:13515, TLR9:13543, PIK3R4:13562, TLR7:13565, GYG1:13594, SCAMP1:13608, RAB27A:13649, HP:13668, PTPRB:13672, CASP1:13713, CTSD:13716, FTH1:13726, HUWE1:13743, IKBKB:13751, MUC4:13755, CPNE1:13784, COMMD3:13792, IQGAP2:13801, TUBB:13812, MUC15:13834, MYO1C:13839, CEP290:13876, GZMM:13883, ICAM2:13889, ANO6:13963, DDX41:13978, ATG7:13986, GLB1:14001, ITCH:14006, OLFM4:14008, FCAR:14010, C1QC:14020, MEFV:14051, GRN:14067, HK3:14125, PSME1:14135, NCKIPSD:14145, TYROBP:14167, MASP1:14179, CD63:14260, SLC44A2:14267, TBK1:14348, RBSN:14388, CR2:14396, NFATC3:14404, NLRP3:14459, B4GALT1:14468, CLEC4E:14472, P2RX1:14505, ECSIT:14513, CXCR1:14523, YES1:14546, S100A8:14574, CAT:14578, GLA:14599, GCA:14625, PRKCD:14633, RAB31:14636, RNF216:14684, DEFB127:14697, CALM1:14704, CXCR2:14713, ARSA:14723, PLAUR:14732, PSME2:14740, ARG1:14785, AGL:14796, MYO9B:14821, UBE2K:14848, FGG:14850, RELB:14862, CLU:14896, C1S:14900, C1R:14922, DHX36:14924, DYNLL1:14936, MANBA:14949, MGST1:14954, ITGAX:14986, MAN2B1:14988, HEXB:15007, BPIFB1:15055	-0.00296014	-0.00298393	-0.00286357	0.00853423	0.00167271	0.0116422	0.0394457	0.785409	1	0.574391	0.548025	0.269897	0.0528997	0.462029	0.915508	0	0.939575	0.896711	0.105273	0.0206335	0.119678	FALSE	FALSE	772	DBNL:11, TRAF2:42, MYH2:112, ITPR1:138, PTK2:147, MME:155, DOCK1:174, PLA2G6:180, HERC5:203, AP2A2:219, CASP2:245, PYGB:256, RPS6KA2:284, SLCO4C1:286, ATP6V0A2:383, CREBBP:385, DYNC1H1:399, ALOX5:424, FRK:425, C6orf120:435, DSP:437, RIPK1:445, ATP6V0D2:455, NOS3:475, CLU:480, DHX9:512, TNIP2:519, PGLYRP4:556, CARD11:557, ELMO1:600, PTPN6:616, NFASC:619, TAB3:625, CD63:650, CD81:670, POLR3E:673, TRPM2:692, MAPK12:742, SLC15A4:770, NOS1:782, ALDH3B1:796, ANO6:803, CANT1:832, TMEM63A:868, BPIFA1:876, IGF2R:878, TRIM32:886, DOCK2:899, ARSA:920, TLR8:930, TOLLIP:932, ACTR1B:951, GSN:978, SNAP29:998, PKP1:1056, PKM:1063, ADAM10:1080, PIGR:1104, BAIAP2:1124, TEC:1131, SPTAN1:1169, ATP6V0A4:1174, NLRX1:1194, IST1:1217, SARM1:1224, LY86:1239, ACP3:1281, ACLY:1288, IL1B:1289, ERP44:1334, RNASET2:1343, MS4A2:1361, PRG3:1385, VAV1:1389, RBSN:1418, MYO10:1442, RAB18:1456, DSC1:1498, ELK1:1519, DNAJC5:1532, PLCG2:1542, GLA:1569, DNAJC13:1608, LTA4H:1674, HSP90B1:1686, RHOF:1693, CD36:1716, VAV3:1726, CPPED1:1764, TXNDC5:1771, SLC2A5:1773, FADD:1805, PDPK1:1845, NCKAP1L:1865, AGPAT2:1901, PSMB7:1903, CYBA:1920, OSCAR:1977, CTSH:1983, IQGAP1:2034, AMPD3:2112, RASGRP2:2126, TMEM179B:2156, MOSPD2:2161, PSMD13:2171, MEF2A:2189, HP:2203, FABP5:2218, LPCAT1:2242, MAPK7:2246, PPP2R1B:2272, CFP:2279, CAP1:2289, LAT:2298, CDA:2302, PLAC8:2303, JUN:2359, UBE2N:2380, TXNIP:2384, DNM2:2417, ADGRG3:2418, ATP6V1B1:2432, CASP9:2488, MVP:2506, HMOX2:2508, UBA3:2567, PLD1:2570, IMPDH1:2581, C1QC:2657, APAF1:2682, KCNAB2:2686, CYFIP1:2710, PLPP4:2743, FOS:2754, ATG7:2768, CYLD:2774, C8G:2775, PPIE:2776, PSMB1:2777, CTSZ:2779, GDI2:2791, PTPRN2:2812, CRACR2A:2832, MALT1:2837, TBC1D10C:2864, PGLYRP1:2875, COLEC11:2887, PTPN11:7340, PRKCQ:7340, ROCK1:7340, PSME4:7340, DYNLL1:7340, PSME1:7340, PSMD5:7340, PSMB5:7340, PSME2:7340, PSMD10:7340, MAPK3:7340, GSDMD:7340, GSDME:7340, PSMD3:7340, PSMD9:7340, PSMF1:7340, PSMB2:7340, SEM1:7340, PSMA1:7340, PSME3:7340, DSG1:7340, TLR4:7340, TP53:7340, PSMB6:7340, RPS27A:7340, LY96:7340, PSMA8:7340, PSMD4:7340, PSMB4:7340, PSMD6:7340, PRKCD:7340, UBB:7340, CD14:7340, BCL2L1:7340, BCL2:7340, PSMD1:7340, PSMD2:7340, PAK2:7340, PSMD12:7340, PSMB8:7340, PSMB10:7340, PPP3R1:7340, UBA52:7340, PSMB11:7340, PSMB9:7340, FGR:7340, NOS2:7340, PLAUR:7340, VCL:7340, LCP2:7340, PIK3CB:7340, CDC42:7340, PRKACA:7340, ACTB:7340, APOB:7340, P2RX7:7340, ITPR3:7340, ABL1:7340, PIK3R2:7340, P2RX1:7340, PPP2R5D:7340, PPP2CA:7340, QSOX1:7340, RAP1A:7340, CAPZA1:7340, A1BG:7340, PIK3CA:7340, ITPR2:7340, PLCG1:7340, TREM1:7340, AAMP:7340, RAF1:7340, ITGAV:7340, ITGAX:7340, APP:7340, ALDOA:7340, FCER1G:7340, ITGB2:7340, VAV2:7340, SHC1:7340, SYK:7340, ITGAM:7340, PRKCE:7340, FGG:7340, FGB:7340, RASGRP1:7340, F2:7340, PROS1:7340, TUBB4B:7340, PPIA:7340, CD47:7340, SRC:7340, CALM1:7340, CD177:7340, ORM2:7340, ORM1:7340, MIF:7340, LYN:7340, PECAM1:7340, TRIM25:7340, UBE2L6:7340, UBA7:7340, ISG15:7340, PANX1:7340, SNAP25:7340, LRRC7:7340, CHRNB4:7340, POLR2F:7340, GAB2:7340, PIK3C3:7340, PIK3R4:7340, TLR9:7340, DUSP4:7340, NFKBIA:7340, NFATC2:7340, IKBKB:7340, NFKBIB:7340, NFKB1:7340, NFATC1:7340, MAP3K7:7340, BCL10:7340, BTRC:7340, RELA:7340, IKBKG:7340, IRF3:7340, USP18:7340, B4GALT1:7340, HVCN1:7340, SLC11A1:7340, ATP6V0A1:7340, ATP6V1H:7340, NCF4:7340, TCIRG1:7340, ATP6V1A:7340, ATP6V1F:7340, ATP6V1E1:7340, ATP6V1C2:7340, ATP6V1B2:7340, ATP6V1G3:7340, NCF1:7340, ATP6V0D1:7340, CYBB:7340, ATP6V0C:7340, ATP6V1E2:7340, LRRFIP1:7340, HSP90AA1:7340, DIAPH1:7340, EP300:7340, UBE2D1:7340, UBE2D3:7340, UBE2D2:7340, PSEN1:7340, S100B:7340, NCSTN:7340, BTK:7340, SNAP23:7340, VAMP8:7340, TLR2:7340, S100A8:7340, FCGR1A:7340, B2M:7340, MYD88:7340, SOCS1:7340, TYROBP:7340, CAPN1:7340, PTPRC:7340, TREM2:7340, HSP90AB1:7340, MYO9B:7340, MYH9:7340, RPS6KA5:7340, MMP9:7340, WASL:7340, LIMK1:7340, DNM1:7340, MAP2K6:7340, ARPC1B:7340, PAK1:7340, MAPK13:7340, NCK1:7340, JUP:7340, ACTG1:7340, MAPK11:7340, DNM3:7340, CSNK2B:7340, TOMM70:7340, CD4:7340, TNFRSF1B:7340, MAP2K3:7340, MAPK9:7340, CNN2:7340, ALPK1:7340, MAP2K7:7340, PTPN4:7340, HMOX1:7340, TAB1:7340, GRAP2:7340, HCK:7340, USP14:7340, N4BP1:7340, CCL22:7340, RIPK2:7340, RELB:7340, VRK3:7340, NOD1:7340, DUSP3:7340, MAPKAPK3:7340, ATF2:7340, CCR2:7340, ATF1:7340, UBE2M:7340, TRAF3:7340, CASP1:7340, TIFA:7340, PTPRJ:7340, LRRC14:7340, MAPKAPK2:7340, S100A12:7340, STAT6:7340, NOD2:7340, PTAFR:7340, PELI3:7340, TRAF6:7340, TBK1:7340, IRAK1:7340, IRF7:7340, NKIRAS1:7340, AGER:7340, UBE2V1:7340, WAS:7340, CTSA:7340, ICAM3:7340, UBE2K:7340, HUWE1:7340, LGMN:7340, CTSC:7340, ITK:7340, CTSD:7340, C3:7340, UBR4:7340, ACTR10:7340, CTSK:7340, DYNC1LI1:7340, TRIM4:7340, CD3G:7340, CTSB:7340, CD19:7340, CD300LB:7340, CD300E:7340, CD247:7340, FCGR3A:7340, KLRK1:7340, MMP8:7340, RAB14:7340, MYO5A:7340, MYO1C:7340, DEFB127:7340, CCR6:7340, DEFB119:7340, DEFB128:7340, DEFB132:7340, DEFB105A:7340, DEFB105B:7340, PRSS3:7340, ART1:7340, MRE11:7340, MMP25:7340, TIMP2:7340, ADAM8:7340, VTN:7340, TTR:7340, DGAT1:7340, PLD3:7340, PLD2:7340, PLD4:7340, SLC44A2:7340, CPNE3:7340, SFTPA1:7340, SFTPA2:7340, MGST1:7340, EEF1A1:7340, EEF2:7340, DTX4:7340, TXN:7340, IMPDH2:7340, PNP:7340, APRT:7340, NME2:7340, ZBP1:7340, RIPK3:7340, NLRP4:7340, XRCC5:7340, XRCC6:7340, HEXB:7340, GALNS:7340, HGSNAT:7340, BST1:7340, VNN1:7340, FCGR3B:7340, DSN1:7340, TUBB:7340, LAMTOR2:7340, ASAH1:7340, NEU1:7340, GM2A:7340, TANK:7340, IKBKE:7340, MASP2:7340, C8B:7340, C6:7340, CPB2:7340, CD59:7340, C5:7340, CR2:7340, CPN1:7340, C4BPB:7340, MASP1:7340, CRP:7340, C8A:7340, C1R:7340, C2:7340, C1QB:7340, C1QA:7340, COLEC10:7340, C5AR1:7340, GZMM:7340, CFI:7340, C4A:7340, C4B:7340, CFB:7340, UNC93B1:7340, CNPY3:7340, TLR7:7340, AOC1:7340, CASP10:7340, RNF216:7340, POLR3B:7340, DNASE1L1:7340, SERPINB1:7340, DERA:7340, SIKE1:7340, ATG5:7340, ATP11B:7340, SLC2A3:7340, ACAA1:7340, ELMO2:7340, CDK13:7340, OTUD5:7340, ATP11A:7340, RAB27A:7340, STK10:7340, TXK:7340, BPIFB2:7340, PGM1:7340, SCAMP1:7340, CMTM6:7340, UNC13D:7340, CRISP3:7340, CYB5R3:7340, TOM1:7340, SYNGR1:7340, POLR3H:7340, PYGL:7340, EPPIN:7340, RNF125:7340, PGRMC1:7340, MAGT1:7340, DNAJC3:7340, OLFM4:7340, COTL1:7340, CRISPLD2:7340, PYCARD:7340, VPS35L:7340, RETN:7340, GPI:7340, RAB3D:7340, DHX58:7340, VAT1:7340, ALDOC:7340, COMMD9:7340, WASF1:7340, TMEM30A:7340, FAF2:7340, POLR3G:7340, ARMC8:7340, IFIH1:7340, GCA:7340, QPCT:7340, WIPF1:7340, PADI2:7340, PRDX6:7340, TNFAIP3:7340, NPC2:7340, YPEL5:7340, CYSTM1:7340, CAT:7340, POLR3GL:7340, WIPF3:7340, PRDX4:7340, ATP8A1:7340, CD93:7340, BPIFB1:7340, COPB1:7340, PRKCSH:7340, GMFG:7340, ADGRE3:7340, WASF3:7340, CHI3L1:7340, CHIT1:7340, CD180:7340, OSTF1:7340, TMBIM1:7340, CKAP4:7340, ABI1:7340, GGH:7340, IDH1:7340, ABI2:7340, GLIPR1:7340, PSTPIP1:7340, PFKL:7340, CD53:7340, CREG1:7340, C1orf35:7340, ARL8A:7340, STK11IP:7340, IQGAP2:7340, ATG12:7340, DOK3:7340, FRMPD3:7340, PLPP5:7340, NAPRT:7340, STOM:7340, ALAD:7340, SURF4:7340, PTGES2:7340, COMMD3:7340, POLR3A:7340, TKFC:7340, MS4A3:7340, CCT8:7340, WASF2:7340, PGLYRP3:7340, AGL:7340, NLRP3:7340, S100A11:7340, CXCR1:7340, PTX3:7340, GYG1:7340, APEH:7340, SUGT1:7340, RNASE7:7340, CCT2:7340, CLEC4E:7340, CLEC4D:7340, SERPINB12:7340, ANPEP:7340, BPIFB6:7340, NLRC3:7340, FTH1:7340, RAB31:7340, POLR3D:7340, MUC15:7340, TRIM56:7340, PA2G4:7340, FPR2:7340, WIPF2:7340, RASGRP4:7340, CLEC7A:7340, CLEC12A:7340, RAB37:7340, DHX36:7340, DPP7:7340, ATOX1:7340, CALML5:7340, FCER1A:7340, ARHGAP45:7340, CXCR2:7340, RNF135:7340, ATP6AP2:7340, DDX41:7340, STING1:7340, METTL7A:7340, POLR3C:7340, POLR1D:7340, BPIFB4:7340, FCAR:7340, NF2:7340, PRG2:7340, TLR5:7340, CARD9:7340, NHLRC3:7340, SIGLEC15:7340, CLEC6A:7340, NCKIPSD:7340, TREX1:7340, CRCP:7340, PLEKHO2:7340, SERPINB10:7340, PRKDC:7340, CLEC5A:7340, DEFB130A:11771, CFL1:11815, ELANE:11846, TNFAIP6:11848, ADA2:11861, NCF2:11870, ATP6V1C1:11886, SKP1:11905, NFAM1:11925, ANXA2:11938, ARPC4:11953, PSAP:11973, BIRC2:12015, DUSP6:12031, RPS6KA1:12055, HEBP2:12065, IRAK2:12116, PSMD8:12134, PLAU:12152, YES1:12159, ITCH:12170, PDXK:12181, LBP:12194, DEFB130B:12229, SELL:12260, DEFB113:12268, TAX1BP1:12301, DEFB135:12309, ICAM2:12322, TAB2:12355, RHOA:12356, GNS:12369, GPR84:12379, CPNE1:12411, SDCBP:12431, PIK3R1:12439, C4BPA:12451, STBD1:12453, VAPA:12460, CHUK:12503, SOS1:12528, DDOST:12548, TRIM21:12552, GRN:12594, FGL2:12621, C1S:12649, RAP1B:12680, OLR1:12695, ENPP4:12722, AGA:12736, MAP3K1:12824, CASP8:12833, PRKACB:12847, LRG1:13007, SLC27A2:13014, DEFB129:13074, LPO:13089, NFKB2:13113, CEP290:13152, LAMP1:13164, POLR1C:13215, PGM2:13266, TICAM2:13277, LCK:13286, MAP3K8:13293, PRCP:13304, HK3:13356, TLR3:13415, ATP7A:13418, PELI2:13441, ATP6V0B:13449, PAK3:13457, NIT2:13474, ITGAL:13477, FUCA2:13484, CD44:13488, RAB5C:13511, C5AR2:13523, HPSE:13529, EEA1:13594, ATP8B4:13612, ARG1:13625, DEFB136:13630, AHSG:13653, GLB1:13690, NDUFC2:13764, IRAK3:13797, DEGS1:13804, TCN1:13851, MAP3K14:13859, MLEC:13867, CPN2:13893, NFATC3:13934, MAPK10:13935, MANBA:13950, IRAK4:13991, SIGIRR:14007, TLR6:14011, NLRC4:14028, BPI:14065, BIRC3:14195, IKBIP:14208, MPO:14234, ARHGAP9:14258, NBEAL2:14354, CTSS:14358, SRP14:14392, BIN2:14403, TLR1:14457, NLRC5:14473, PGLYRP2:14531, LAMP2:14567, ECSIT:14577, MEFV:14618, CFD:14631, GHDC:14662, TLR10:14671, GUSB:14673, C3AR1:14692, ARSB:14861, MUC4:14887, PTPRB:14933, MAN2B1:14936, IRAG2:15000, MUC20:15052	0.0147454	0.020189	0.0195884	0.00643786	0.00126182	0.00912403	0.0305034	0.175005	44	0.063941	0.122305	0.134302	0.0263233	0.140594	0.662151	2	0.338566	0.391707	0.22156	0.0434258	0.331055	FALSE	FALSE	FALSE	0.48174	0.779823	772	CLU:1, TLR8:34, ERP44:40, DYNLL1:77, RELB:82, CXCR2:86, RIPK1:88, ARSA:98, ACTR1B:101, DYNC1H1:110, PGLYRP4:127, CD63:129, CTSD:208, UBA3:209, SLCO4C1:229, DHX9:257, VAV3:295, ITGAX:296, AGL:311, TRAF2:341, FGG:365, GLA:368, S100A8:373, ATP6V0D2:402, BCL10:426, MYO1C:487, CLEC4E:504, CYFIP1:511, CD81:521, TMBIM1:544, FTH1:549, PA2G4:589, CYLD:603, TBK1:676, PSEN1:680, DHX36:684, SLC44A2:687, ATP6V1A:704, P2RX1:713, PSMD10:722, NFKBIA:733, TAB3:746, ANO6:761, PDPK1:770, COMMD3:775, UBE2N:776, HSP90B1:811, YES1:813, ACLY:867, PSME2:875, CASP1:877, TLR7:885, FABP5:932, PLAC8:939, HERC5:943, MASP1:961, S100A11:965, USP18:1071, FCAR:1088, RAB18:1101, DDX41:1110, CALM1:1115, TXN:1204, ADAM10:1218, ITGAV:1259, ATF1:1279, MEF2A:1292, CD4:1307, ALPK1:1373, CD36:1380, CXCR1:1396, RPS6KA2:1401, SCAMP1:1402, MAPKAPK3:1431, CASP10:1440, C1R:1441, DNM2:1481, SLC15A4:1486, GPI:1498, RELA:1543, ELK1:1551, IGF2R:1573, UBE2K:1574, PSMD1:1584, PLD1:1613, TRIM56:1640, N4BP1:1644, PRKCD:1646, CREG1:1662, NEU1:1664, MUC15:1670, HMOX2:1681, CASP9:1682, ALDOC:1696, USP14:1717, SYK:1735, PSME4:1743, ACTR10:1774, PYGB:1776, ATP6V0A4:1795, CD47:1807, ATOX1:1811, SNAP29:1817, IRF3:1833, PSMB7:1847, CAPZA1:1869, PSME3:1884, GDI2:1896, BAIAP2:1901, POLR3D:1909, HEXB:1933, WASL:1947, C1QC:1965, RAB27A:1989, PSMB2:2016, LYN:2026, HP:2038, PGRMC1:2050, FOS:2062, PSMD2:2063, COPB1:2080, IQGAP2:2097, MGST1:2104, TREM1:2107, EP300:2134, TNIP2:2157, HUWE1:2159, SOS1:2165, DNM1:2166, NCKIPSD:2189, POLR3H:2207, ATP6V1B1:2234, RIPK3:2236, DSC1:2247, ORM2:2282, CR2:2305, PSMD13:2309, NF2:2342, TLR9:2345, CMTM6:2377, ITCH:2424, DNAJC13:2431, POLR1D:2433, ATP8A1:2440, C2:2448, CALML5:2468, ELMO1:2469, PLPP4:2477, UBA7:2481, NME2:2488, ATF2:2489, TREX1:2542, TOLLIP:2549, POLR3C:2569, PIK3C3:2585, PRKACA:2640, ITPR1:2670, GYG1:2677, TRIM32:2691, AP2A2:2705, MAP3K7:2715, STING1:2727, PTPN11:7876, PSMB1:7876, CASP8:7876, PRKCQ:7876, ROCK1:7876, PKP1:7876, PSME1:7876, PSMD5:7876, DSP:7876, PSMD8:7876, PSMB5:7876, MAPK3:7876, GSDME:7876, PSMD3:7876, BIRC2:7876, PSMD9:7876, APAF1:7876, PSMF1:7876, SEM1:7876, PSMA1:7876, DSG1:7876, DBNL:7876, TLR4:7876, TP53:7876, PSMB6:7876, RPS27A:7876, GSN:7876, LY96:7876, PSMA8:7876, PSMD4:7876, PSMB4:7876, PSMD6:7876, FADD:7876, PTK2:7876, UBB:7876, CD14:7876, BCL2L1:7876, BCL2:7876, PAK2:7876, PSMD12:7876, SPTAN1:7876, PSMB8:7876, PSMB10:7876, PPP3R1:7876, UBA52:7876, FGR:7876, ITGAL:7876, LAMP2:7876, NOS2:7876, PLAUR:7876, CD44:7876, VCL:7876, LCP2:7876, PIK3CB:7876, RHOA:7876, RASGRP2:7876, ACTB:7876, APOB:7876, P2RX7:7876, NOS1:7876, ITPR3:7876, PIK3R2:7876, PTPN6:7876, PPP2R5D:7876, PPP2CA:7876, RAP1A:7876, A1BG:7876, PIK3CA:7876, PLAU:7876, ITPR2:7876, AAMP:7876, CAP1:7876, RBSN:7876, RAF1:7876, DOCK2:7876, PRCP:7876, PPP2R1B:7876, VAV1:7876, APP:7876, PRKACB:7876, AHSG:7876, PIK3R1:7876, ALDOA:7876, DOCK1:7876, FCER1G:7876, ITGB2:7876, VAV2:7876, NOS3:7876, ITGAM:7876, PRKCE:7876, FGB:7876, RASGRP1:7876, CFL1:7876, OLR1:7876, F2:7876, ANXA2:7876, LCK:7876, PROS1:7876, TUBB4B:7876, PPIA:7876, SRC:7876, PSAP:7876, CFD:7876, PLCG2:7876, CD177:7876, LAT:7876, ORM1:7876, MIF:7876, PECAM1:7876, TRIM25:7876, UBE2L6:7876, ISG15:7876, PANX1:7876, LRRC7:7876, RPS6KA1:7876, KCNAB2:7876, POLR2F:7876, GAB2:7876, PIK3R4:7876, DUSP4:7876, DUSP6:7876, NFATC3:7876, NFATC2:7876, IKBKB:7876, NFKBIB:7876, NFKB1:7876, NFATC1:7876, BTRC:7876, MALT1:7876, CARD11:7876, CHUK:7876, IKBKG:7876, B4GALT1:7876, HVCN1:7876, SLC11A1:7876, ATP6V0A1:7876, ATP6V1H:7876, CYBA:7876, NCF4:7876, TCIRG1:7876, NCF2:7876, ATP6V0B:7876, ATP6V1F:7876, ATP6V1E1:7876, ATP6V1C2:7876, ATP6V1B2:7876, ATP6V1G3:7876, ATP6V1C1:7876, ATP6V0D1:7876, CYBB:7876, LPO:7876, ATP6V0A2:7876, ATP6V0C:7876, ATP6V1E2:7876, LRRFIP1:7876, HSP90AA1:7876, CREBBP:7876, UBE2D2:7876, TAB2:7876, S100B:7876, NCSTN:7876, BTK:7876, SNAP23:7876, VAMP8:7876, TLR2:7876, FCGR1A:7876, CTSS:7876, B2M:7876, MYD88:7876, SOCS1:7876, TYROBP:7876, CAPN1:7876, PAK3:7876, PTPRC:7876, TREM2:7876, HSP90AB1:7876, MYO9B:7876, MYH9:7876, RPS6KA5:7876, MMP9:7876, LIMK1:7876, MAP2K6:7876, ARPC1B:7876, SDCBP:7876, MYO10:7876, PAK1:7876, MAPK13:7876, NCK1:7876, NFASC:7876, MAPK7:7876, JUP:7876, JUN:7876, MAPK11:7876, MAPK12:7876, CSNK2B:7876, ARPC4:7876, TOMM70:7876, MAP3K14:7876, ALOX5:7876, TNFRSF1B:7876, MAP2K3:7876, MAPK9:7876, CNN2:7876, MAP2K7:7876, NFKB2:7876, PTPN4:7876, IRAK3:7876, HMOX1:7876, GRAP2:7876, CCL22:7876, VRK3:7876, NOD1:7876, MAP3K8:7876, DUSP3:7876, MAPK10:7876, CCR2:7876, IL1B:7876, LBP:7876, UBE2M:7876, TRAF3:7876, TRIM21:7876, TEC:7876, PELI2:7876, NLRC5:7876, TIFA:7876, PTPRJ:7876, NLRX1:7876, LRRC14:7876, MAPKAPK2:7876, IKBIP:7876, STAT6:7876, NOD2:7876, PELI3:7876, TRAF6:7876, IRAK1:7876, IRF7:7876, NKIRAS1:7876, AGER:7876, UBE2V1:7876, WAS:7876, CTSA:7876, ICAM3:7876, LGMN:7876, CTSH:7876, ICAM2:7876, CTSC:7876, ITK:7876, C3:7876, CTSK:7876, DYNC1LI1:7876, TRIM4:7876, CD3G:7876, CTSB:7876, OSCAR:7876, CD19:7876, CD300LB:7876, ATG7:7876, CD247:7876, FCGR3A:7876, KLRK1:7876, ECSIT:7876, NDUFC2:7876, MMP8:7876, ELANE:7876, MYO5A:7876, DEFB127:7876, CCR6:7876, DEFB129:7876, DEFB119:7876, DEFB128:7876, DEFB132:7876, DEFB105A:7876, DEFB105B:7876, DEFB135:7876, DEFB136:7876, DEFB113:7876, DEFB130A:7876, DEFB130B:7876, ART1:7876, MMP25:7876, TIMP2:7876, ADAM8:7876, VTN:7876, TTR:7876, LPCAT1:7876, PLA2G6:7876, DGAT1:7876, PLD3:7876, PLD4:7876, AGPAT2:7876, CPNE3:7876, CPNE1:7876, IQGAP1:7876, EEF1A1:7876, EEF2:7876, IMPDH1:7876, AMPD3:7876, CDA:7876, IMPDH2:7876, PNP:7876, ZBP1:7876, NLRP4:7876, TLR3:7876, XRCC6:7876, GNS:7876, GALNS:7876, HGSNAT:7876, GUSB:7876, GLB1:7876, HPSE:7876, BST1:7876, VNN1:7876, FCGR3B:7876, DSN1:7876, IST1:7876, TUBB:7876, CEP290:7876, ALDH3B1:7876, VAPA:7876, DEGS1:7876, ASAH1:7876, SARM1:7876, TANK:7876, IKBKE:7876, MASP2:7876, C6:7876, CPB2:7876, CD59:7876, C5:7876, COLEC11:7876, CPN1:7876, C4BPB:7876, CFP:7876, CRP:7876, C5AR2:7876, C3AR1:7876, C1QB:7876, C1QA:7876, C8G:7876, C1S:7876, COLEC10:7876, C5AR1:7876, GZMM:7876, CFI:7876, C4A:7876, C4B:7876, CFB:7876, UNC93B1:7876, CNPY3:7876, MAP3K1:7876, EEA1:7876, FUCA2:7876, ENPP4:7876, AOC1:7876, PGLYRP1:7876, RNF216:7876, MVP:7876, POLR3B:7876, DNASE1L1:7876, ACP3:7876, SERPINB1:7876, DERA:7876, RNASET2:7876, GRN:7876, AGA:7876, HEBP2:7876, SIKE1:7876, ATG5:7876, ATP11B:7876, POLR3E:7876, SLC2A3:7876, ACAA1:7876, ELMO2:7876, PKM:7876, OTUD5:7876, STK10:7876, TXK:7876, PGM1:7876, PPIE:7876, ADA2:7876, CRISP3:7876, CYB5R3:7876, TOM1:7876, SYNGR1:7876, PYGL:7876, CTSZ:7876, EPPIN:7876, RNF125:7876, MAGT1:7876, OLFM4:7876, COTL1:7876, MEFV:7876, CPPED1:7876, PYCARD:7876, VPS35L:7876, ATP8B4:7876, MAN2B1:7876, RETN:7876, RAB3D:7876, TAX1BP1:7876, CASP2:7876, DHX58:7876, RAB5C:7876, VAT1:7876, MANBA:7876, COMMD9:7876, MLEC:7876, BIN2:7876, LTA4H:7876, FRK:7876, WASF1:7876, TMEM30A:7876, LY86:7876, FAF2:7876, POLR3G:7876, ARMC8:7876, IFIH1:7876, GCA:7876, QPCT:7876, PADI2:7876, PRDX6:7876, TNFAIP3:7876, ARG1:7876, NPC2:7876, YPEL5:7876, CYSTM1:7876, CAT:7876, POLR3GL:7876, PRDX4:7876, NCKAP1L:7876, TNFAIP6:7876, MYH2:7876, CD93:7876, BPIFB1:7876, PTPRB:7876, FGL2:7876, MOSPD2:7876, PRKCSH:7876, GMFG:7876, ADGRE3:7876, WASF3:7876, CHI3L1:7876, CHIT1:7876, CD180:7876, CKAP4:7876, ABI1:7876, GGH:7876, IDH1:7876, ABI2:7876, GLIPR1:7876, RHOF:7876, SRP14:7876, PSTPIP1:7876, PFKL:7876, TRPM2:7876, SLC2A5:7876, CD53:7876, ARL8A:7876, STK11IP:7876, ATG12:7876, PLPP5:7876, STOM:7876, ALAD:7876, SURF4:7876, POLR3A:7876, TKFC:7876, MS4A2:7876, PTPRN2:7876, CCT8:7876, WASF2:7876, PGLYRP3:7876, PDXK:7876, NBEAL2:7876, HK3:7876, NLRP3:7876, PIGR:7876, PTX3:7876, APEH:7876, ATP7A:7876, SUGT1:7876, CCT2:7876, CLEC4D:7876, SERPINB12:7876, BPIFB6:7876, GHDC:7876, NLRC3:7876, RAB31:7876, PGM2:7876, FPR2:7876, LRG1:7876, CANT1:7876, POLR1C:7876, WIPF2:7876, RASGRP4:7876, CLEC7A:7876, CLEC12A:7876, RAB37:7876, TBC1D10C:7876, ARHGAP45:7876, ATP6AP2:7876, ADGRG3:7876, C6orf120:7876, METTL7A:7876, TMEM179B:7876, LAMP1:7876, BPIFB4:7876, TLR5:7876, CARD9:7876, NHLRC3:7876, TMEM63A:7876, MME:7876, SIGLEC15:7876, BPIFA1:7876, CLEC6A:7876, TXNDC5:7876, CRCP:7876, PLEKHO2:7876, SERPINB10:7876, PRKDC:7876, CLEC5A:7876, TXNIP:7876, TLR1:13059, PTGES2:13061, SIGIRR:13062, ARSB:13095, C4BPA:13102, MRE11:13106, APRT:13117, IRAG2:13146, QSOX1:13148, PTAFR:13149, DPP7:13188, HCK:13246, WIPF3:13247, TLR6:13255, RIPK2:13327, CRISPLD2:13332, ANPEP:13360, NAPRT:13388, S100A12:13399, RNF135:13408, ARHGAP9:13430, CHRNB4:13457, DOK3:13508, FCER1A:13511, PSMB11:13539, RNASE7:13547, MS4A3:13575, RAP1B:13591, DNAJC5:13603, CDC42:13606, GM2A:13618, SNAP25:13705, CDK13:13771, NLRC4:13794, XRCC5:13824, ACTG1:13831, C8A:13856, PRG3:13857, MPO:13873, IRAK4:13892, LAMTOR2:13899, DDOST:13908, PRSS3:13911, GSDMD:13912, FRMPD3:13945, UBE2D1:13960, SELL:14023, C8B:14068, MUC4:14073, OSTF1:14076, DNM3:14081, CRACR2A:14087, DIAPH1:14097, SHC1:14098, PLCG1:14113, BPIFB2:14115, TAB1:14131, C1orf35:14163, STBD1:14195, RAB14:14197, NCF1:14207, PGLYRP2:14231, UBE2D3:14241, SFTPA2:14246, DNAJC3:14286, BPI:14353, SLC27A2:14359, TCN1:14397, UNC13D:14400, DTX4:14454, PLD2:14465, CD300E:14484, WIPF1:14543, NFAM1:14575, TLR10:14585, ATP11A:14632, SFTPA1:14657, CPN2:14661, ABL1:14698, BIRC3:14721, NIT2:14723, PRG2:14736, UBR4:14751, IRAK2:14822, SKP1:14826, PSMB9:14870, MUC20:14936, GPR84:14946, TICAM2:14976	0.00820666	0.0146413	0.0144734	0.00740087	0.00145057	0.00973458	0.0376797	0.450336	18	0.180749	0.258207	0.235446	0.0461475	0.310506	0.830856	0	0.570116	0.549365	0.2348	0.0460208	0.362375	FALSE	FALSE	772	ATP11A:61, DBNL:76, CARD11:140, PRG3:151, DNAJC5:157, FRK:161, CRACR2A:217, GSN:224, SPTAN1:291, DSP:293, LPCAT1:327, UBR4:341, NLRX1:345, CASP2:352, TMEM63A:367, IST1:396, NOS1:402, MYO10:432, SFTPA1:469, PIGR:475, PSMB9:517, PLA2G6:552, RNASET2:584, SFTPA2:601, NCF1:626, TRPM2:659, MYH2:664, SARM1:692, ARHGAP45:705, PRG2:709, PLCG1:724, MME:731, WIPF1:759, DIAPH1:762, C1orf35:776, ANPEP:782, SHC1:824, ALOX5:845, MRE11:923, PLD2:954, MOSPD2:1004, BPIFA1:1017, CREBBP:1023, CFP:1074, GPR84:1082, PPP2R1B:1086, C6orf120:1095, PTK2:1098, IKBKG:1101, CTSH:1117, LAT:1120, IQGAP1:1125, ADGRG3:1133, P2RX7:1166, GM2A:1178, CD300E:1187, C8G:1192, NOD1:1206, PTPRN2:1221, NCSTN:1261, PRKCSH:1271, NOS3:1302, DOCK1:1319, ABL1:1373, IRAK1:1375, UNC13D:1382, DOK3:1385, C8A:1420, GSDMD:1436, SNAP23:1439, DNM3:1448, ITPR1:1474, NFASC:1499, TICAM2:1521, MVP:1536, RIPK2:1559, PLD4:1566, SERPINB1:1602, IRAK2:1604, FRMPD3:1607, SKP1:1619, AP2A2:1631, MMP9:1670, DNAJC3:1683, AGPAT2:1728, MS4A3:1748, CD300LB:1775, VAV2:1778, ATP6V0A2:1791, XRCC5:1838, CDC42:1856, PADI2:1865, CARD9:1890, MAPK12:1895, GAB2:1903, PPIE:1937, PTPN6:1962, VAV1:1977, RAB14:2024, LTA4H:2042, IL1B:2063, CLEC7A:2161, FCER1A:2174, FADD:2181, UBE2D1:2192, PTPN11:6951, PSMB1:6951, ROCK1:6951, PSME4:6951, PKP1:6951, PSME1:6951, PSMD5:6951, PSMB5:6951, MAPK3:6951, GSDME:6951, PSMD3:6951, BIRC2:6951, PSMD9:6951, APAF1:6951, PSMF1:6951, TRAF2:6951, SEM1:6951, PSMA1:6951, PSME3:6951, CASP9:6951, DSG1:6951, TLR4:6951, PSMB7:6951, RIPK1:6951, TP53:6951, PSMB6:6951, RPS27A:6951, LY96:6951, PSMA8:6951, PSMD4:6951, PSMB4:6951, PSMD6:6951, UBB:6951, BCL2L1:6951, BCL2:6951, PSMD2:6951, PAK2:6951, PSMD13:6951, PSMD12:6951, PSMB8:6951, PSMB10:6951, PPP3R1:6951, UBA52:6951, PSMB11:6951, FGR:6951, ITGAL:6951, NOS2:6951, VCL:6951, LCP2:6951, PIK3CB:6951, RHOA:6951, RASGRP2:6951, PRKACA:6951, ACTB:6951, APOB:6951, ITPR3:6951, PIK3R2:6951, P2RX1:6951, PPP2R5D:6951, PPP2CA:6951, QSOX1:6951, RAP1A:6951, PIK3CA:6951, PLAU:6951, ITPR2:6951, RAP1B:6951, AAMP:6951, CAP1:6951, RBSN:6951, RAF1:6951, VAV3:6951, DOCK2:6951, CD36:6951, CD63:6951, PDPK1:6951, APP:6951, PIK3R1:6951, ALDOA:6951, FCER1G:6951, ITGB2:6951, SYK:6951, ITGAM:6951, PRKCE:6951, FGB:6951, RASGRP1:6951, CFL1:6951, OLR1:6951, F2:6951, ANXA2:6951, PROS1:6951, TUBB4B:6951, SELL:6951, PPIA:6951, SRC:6951, PSAP:6951, PLCG2:6951, CALM1:6951, CD177:6951, ORM1:6951, PECAM1:6951, TRIM25:6951, UBE2L6:6951, ISG15:6951, PANX1:6951, SNAP25:6951, LRRC7:6951, RPS6KA2:6951, CHRNB4:6951, KCNAB2:6951, POLR2F:6951, PIK3C3:6951, PIK3R4:6951, DUSP4:6951, NFKBIA:6951, NFATC2:6951, IKBKB:6951, NFKBIB:6951, NFKB1:6951, NFATC1:6951, MAP3K7:6951, MALT1:6951, IRF3:6951, HERC5:6951, UBE2N:6951, B4GALT1:6951, HVCN1:6951, MPO:6951, SLC11A1:6951, ATP6V0A1:6951, ATP6V1H:6951, CYBA:6951, NCF4:6951, ATP6V0A4:6951, TCIRG1:6951, ATP6V1B1:6951, NCF2:6951, ATP6V1F:6951, ATP6V1E1:6951, ATP6V1C2:6951, ATP6V1B2:6951, ATP6V0D2:6951, ATP6V1G3:6951, ATP6V0D1:6951, CYBB:6951, ATP6V1E2:6951, LRRFIP1:6951, HSP90AA1:6951, EP300:6951, UBE2D3:6951, S100B:6951, BTK:6951, VAMP8:6951, TLR2:6951, FCGR1A:6951, B2M:6951, MYD88:6951, TLR1:6951, TLR6:6951, SOCS1:6951, TYROBP:6951, CAPN1:6951, MEF2A:6951, PAK3:6951, DNM2:6951, PTPRC:6951, TREM2:6951, HSP90AB1:6951, MYH9:6951, RPS6KA5:6951, LIMK1:6951, DNM1:6951, MAP2K6:6951, ARPC1B:6951, DSC1:6951, ADAM10:6951, PAK1:6951, MAPK13:6951, NCK1:6951, MAPK7:6951, JUP:6951, JUN:6951, ACTG1:6951, MAPK11:6951, CSNK2B:6951, TOMM70:6951, MAP3K14:6951, BIRC3:6951, TNFRSF1B:6951, MAP2K3:6951, MAPK9:6951, CNN2:6951, MAP2K7:6951, TOLLIP:6951, PTPN4:6951, IRAK3:6951, HMOX1:6951, TAB1:6951, GRAP2:6951, HCK:6951, CCL22:6951, VRK3:6951, MAP3K8:6951, MAPKAPK3:6951, CCR2:6951, ELK1:6951, LBP:6951, UBE2M:6951, TRAF3:6951, TRIM21:6951, TEC:6951, TIFA:6951, PTPRJ:6951, TAB3:6951, LRRC14:6951, MAPKAPK2:6951, S100A12:6951, HSP90B1:6951, STAT6:6951, NOD2:6951, TNIP2:6951, PTAFR:6951, FOS:6951, PELI3:6951, TRAF6:6951, SIGIRR:6951, IRF7:6951, NKIRAS1:6951, IRAK4:6951, AGER:6951, UBE2V1:6951, WAS:6951, CTSA:6951, ICAM3:6951, HUWE1:6951, LGMN:6951, CTSC:6951, CD81:6951, ITK:6951, ACTR1B:6951, TRIM32:6951, C3:6951, CTSK:6951, DYNC1LI1:6951, TRIM4:6951, CD3G:6951, CTSB:6951, OSCAR:6951, CD19:6951, DYNC1H1:6951, ATG7:6951, CD247:6951, FCGR3A:6951, KLRK1:6951, MMP8:6951, MYO5A:6951, CCR6:6951, DEFB119:6951, DEFB128:6951, DEFB132:6951, DEFB105A:6951, DEFB105B:6951, DEFB135:6951, DEFB130A:6951, DEFB130B:6951, PRSS3:6951, ART1:6951, MMP25:6951, TIMP2:6951, ADAM8:6951, VTN:6951, TTR:6951, DGAT1:6951, PLD1:6951, PLD3:6951, CPNE3:6951, EEF1A1:6951, DTX4:6951, IMPDH1:6951, AMPD3:6951, CDA:6951, IMPDH2:6951, PNP:6951, APRT:6951, NME2:6951, ZBP1:6951, RIPK3:6951, DHX9:6951, XRCC6:6951, ELMO1:6951, GNS:6951, GALNS:6951, HGSNAT:6951, BST1:6951, VNN1:6951, FCGR3B:6951, FABP5:6951, ACLY:6951, ARSA:6951, DSN1:6951, TUBB:6951, LAMTOR2:6951, ALDH3B1:6951, GLA:6951, ASAH1:6951, TANK:6951, MASP2:6951, C8B:6951, C6:6951, CPB2:6951, CD59:6951, C5:6951, COLEC11:6951, CPN1:6951, C4BPA:6951, C4BPB:6951, CRP:6951, C5AR2:6951, C1QC:6951, C2:6951, C1QB:6951, C1QA:6951, CPN2:6951, COLEC10:6951, C5AR1:6951, C4A:6951, C4B:6951, CFB:6951, UNC93B1:6951, CNPY3:6951, FUCA2:6951, ENPP4:6951, AOC1:6951, PGLYRP1:6951, RNF216:6951, POLR3B:6951, DNASE1L1:6951, ACP3:6951, DERA:6951, AGA:6951, GDI2:6951, ATG5:6951, POLR3E:6951, SLC2A3:6951, ACAA1:6951, CDK13:6951, PKM:6951, OTUD5:6951, STK10:6951, TXK:6951, BPIFB2:6951, PGM1:6951, CYLD:6951, NLRC4:6951, CMTM6:6951, ADA2:6951, RAB18:6951, SNAP29:6951, CYB5R3:6951, TOM1:6951, SYNGR1:6951, POLR3H:6951, PYGL:6951, PYGB:6951, CTSZ:6951, BPI:6951, EPPIN:6951, MAGT1:6951, OLFM4:6951, COTL1:6951, CRISPLD2:6951, CPPED1:6951, HMOX2:6951, PYCARD:6951, VPS35L:6951, ATP8B4:6951, RETN:6951, RAB3D:6951, DHX58:6951, RAB5C:6951, VAT1:6951, ALDOC:6951, COMMD9:6951, WASF1:6951, LY86:6951, POLR3G:6951, NIT2:6951, IFIH1:6951, GCA:6951, QPCT:6951, PRDX6:6951, TNFAIP3:6951, STBD1:6951, NPC2:6951, YPEL5:6951, CYSTM1:6951, CAT:6951, POLR3GL:6951, WIPF3:6951, PRDX4:6951, ARHGAP9:6951, NCKAP1L:6951, TNFAIP6:6951, CD93:6951, BPIFB1:6951, FGL2:6951, COPB1:6951, ADGRE3:6951, WASF3:6951, CHI3L1:6951, CHIT1:6951, CD180:6951, TCN1:6951, OSTF1:6951, CKAP4:6951, ABI1:6951, DNAJC13:6951, IDH1:6951, ABI2:6951, GLIPR1:6951, SLC15A4:6951, RHOF:6951, SLC27A2:6951, PSTPIP1:6951, PFKL:6951, SLC2A5:6951, CD53:6951, ARL8A:6951, STK11IP:6951, PLAC8:6951, ATG12:6951, PLPP5:6951, NAPRT:6951, ALAD:6951, SURF4:6951, PTGES2:6951, POLR3A:6951, TKFC:6951, MS4A2:6951, CCT8:6951, WASF2:6951, PGLYRP3:6951, PDXK:6951, PGLYRP2:6951, S100A11:6951, PGLYRP4:6951, PTX3:6951, GYG1:6951, APEH:6951, ATP7A:6951, SUGT1:6951, RNASE7:6951, CLEC4D:6951, SERPINB12:6951, BPIFB6:6951, NLRC3:6951, RAB31:6951, POLR3D:6951, FPR2:6951, LRG1:6951, CANT1:6951, POLR1C:6951, WIPF2:6951, RASGRP4:6951, CLEC12A:6951, RAB37:6951, SLCO4C1:6951, TLR10:6951, TBC1D10C:6951, BAIAP2:6951, DPP7:6951, ANO6:6951, ATOX1:6951, RNF135:6951, ATP6AP2:6951, METTL7A:6951, TMEM179B:6951, LAMP1:6951, POLR3C:6951, BPIFB4:6951, TLR5:6951, NHLRC3:6951, SIGLEC15:6951, IGF2R:6951, PLPP4:6951, CLEC6A:6951, NFAM1:6951, TXNDC5:6951, CRCP:6951, PLEKHO2:6951, SERPINB10:6951, DDOST:6951, PRKDC:6951, HP:6951, CLEC5A:6951, TXNIP:6951, CYFIP1:6951, IKBKE:11721, ATP8A1:11742, CFI:11747, NEU1:11802, MAPK10:11806, NLRP4:11808, PELI2:11825, USP14:11827, CCT2:11835, CREG1:11900, ACTR10:11946, PGRMC1:12017, TREM1:12033, ELANE:12051, PLAUR:12071, TMEM30A:12092, GMFG:12096, DUSP6:12120, ATP6V1A:12142, A1BG:12146, HEBP2:12159, PSMD1:12178, TLR8:12179, MIF:12191, SIKE1:12192, HPSE:12199, MYO9B:12200, TRIM56:12214, STING1:12282, UBE2D2:12283, ICAM2:12287, DEFB113:12306, USP18:12316, PRKCQ:12331, NLRP3:12334, DDX41:12378, FAF2:12382, MUC20:12400, SRP14:12419, CD47:12438, RPS6KA1:12439, RELA:12479, GPI:12524, CPNE1:12555, IKBIP:12581, ARMC8:12595, DUSP3:12600, MUC4:12622, SDCBP:12623, FTH1:12634, SCAMP1:12663, RAB27A:12666, C3AR1:12675, STOM:12676, GZMM:12679, CALML5:12683, TMBIM1:12693, VAPA:12698, FGG:12704, EEF2:12707, PGM2:12731, ALPK1:12756, ATP11B:12766, TXN:12770, PRCP:12785, MAP3K1:12817, RNF125:12859, PRKCD:12889, NCKIPSD:12891, IQGAP2:12892, TREX1:12915, ARPC4:12934, DHX36:12935, CASP1:12950, ATP6V0C:12951, UBA3:12955, ERP44:12989, MUC15:13004, TLR3:13029, CRISP3:13033, ARSB:13054, TAX1BP1:13064, TAB2:13066, MASP1:13072, ATP6V1C1:13081, LAMP2:13087, ELMO2:13113, NFKB2:13174, WASL:13190, LPO:13193, GHDC:13229, GLB1:13232, ITGAX:13256, POLR1D:13266, UBE2K:13324, NBEAL2:13335, CXCR1:13343, DEFB136:13381, GRN:13394, NDUFC2:13395, BTRC:13396, LCK:13408, PSEN1:13418, ECSIT:13438, TLR9:13459, EEA1:13480, CLU:13513, GGH:13559, ATF2:13588, CASP10:13638, LYN:13642, NF2:13646, CAPZA1:13691, GUSB:13699, FCAR:13706, MGST1:13715, NFATC3:13725, CLEC4E:13749, TLR7:13768, CD14:13783, ORM2:13801, ATP6V0B:13885, CHUK:13889, ITGAV:13918, ARG1:13940, PSMD10:13942, CEP290:13949, N4BP1:13960, AHSG:13989, PSMD8:14021, SLC44A2:14048, DEFB129:14057, PSME2:14106, DEFB127:14117, PSMB2:14120, ATF1:14175, CR2:14185, PRKACB:14194, UBA7:14223, CTSS:14254, BCL10:14281, RELB:14283, MANBA:14331, MLEC:14340, NLRC5:14341, PA2G4:14360, HK3:14364, ITCH:14417, HEXB:14439, IRAG2:14449, C1S:14466, CFD:14468, CTSD:14479, BIN2:14495, CD4:14510, SOS1:14517, CD44:14534, C1R:14546, CASP8:14555, DYNLL1:14632, DEGS1:14651, MEFV:14657, MYO1C:14669, TBK1:14711, COMMD3:14756, S100A8:14804, AGL:14812, YES1:14873, PTPRB:14955, CXCR2:14967, MAN2B1:15038	-0.00251221	-0.00538787	-0.00576235	0.00746033	0.00146223	0.00966029	0.0303499	0.817256	2	0.561083	0.53986	0.272253	0.0533616	0.414633	0.968779	0	0.915572	0.859009	0.139794	0.0273995	0.142334	FALSE	FALSE	772	RAB3D:72, BST1:88, ALAD:124, CHIT1:132, C4B:155, GLIPR1:198, PSMB5:246, CLEC5A:251, WASF2:259, APP:274, QPCT:301, PELI3:331, VPS35L:355, ARPC1B:357, TOM1:370, ATP6V1F:397, GALNS:429, DEFB105A:444, CRCP:447, TRAF6:454, PNP:461, ITPR2:468, CYSTM1:492, NPC2:495, UBB:517, TREM2:521, MMP25:525, DERA:527, PLPP5:532, EEF1A1:548, NLRC3:576, POLR3B:599, COTL1:606, KLRK1:624, SLC2A3:631, ATP6V1C2:636, F2:642, CPB2:651, MYO5A:654, PTPN4:656, TANK:700, TRIM4:770, PSTPIP1:788, DEFB105B:793, RASGRP1:796, NKIRAS1:811, CNPY3:824, UNC93B1:882, MAP2K3:908, TXK:923, NFATC2:949, POLR3A:1016, TKFC:1018, PGLYRP3:1024, PSMB8:1066, GRAP2:1074, PTPRC:1077, PYCARD:1086, PROS1:1103, NCK1:1157, CKAP4:1187, PSMD4:1213, ADAM8:1252, CD180:1253, DUSP4:1258, C4A:1308, PTPRJ:1319, SLC11A1:1326, NOD2:1409, LRRC14:1425, TRIM25:1455, PLD3:1481, PSMB6:1498, PANX1:1529, MAPKAPK2:1556, PAK1:1562, B2M:1566, PSMB10:1577, TLR4:1593, ATP6V1E2:1613, CLEC6A:1615, CTSB:1631, MAPK11:1654, HMOX1:1679, NFKB1:1710, LCP2:1741, MAPK9:1756, ACTB:1758, XRCC6:1787, SYNGR1:1791, HSP90AB1:1802, DHX58:1818, TOMM70:1886, CYB5R3:1902, ITK:1910, ATP6V0D1:1912, GSDME:1997, TTR:2007, STAT6:2015, WAS:2023, PTPN11:2026, APEH:2031, POLR2F:2065, ART1:2077, MYH9:2137, AOC1:2156, UBE2V1:2167, IMPDH2:2183, CD3G:2186, MASP2:2210, POLR3G:2244, IRF7:2249, TP53:2256, NHLRC3:2262, CRP:2268, CYBB:2270, BCL2:2271, WIPF2:2272, DEFB119:2321, UBE2L6:2336, PAK2:2341, ABI2:2353, PRDX6:2374, DGAT1:2375, ITGB2:2409, CLEC7A:2425, RPS6KA5:2433, DEFB130A:2470, VAT1:2483, SIGLEC15:2528, CD53:2534, CNN2:2536, APOB:2557, ATG5:2561, CTSA:2574, MAP2K7:2602, CCR6:2604, TNFRSF1B:2606, CLEC4D:2609, CCT2:2621, IKBKE:2644, LRRC7:2656, CFB:2674, SURF4:2693, POLR3C:2718, PRKCE:2719, ARL8A:2722, MAPK3:2742, PSMD6:2743, ORM1:2746, FCGR1A:2747, PSMD9:2760, OTUD5:2766, CD247:2792, SRC:2803, PSMD3:2893, IFIH1:2897, COLEC10:2936, SERPINB10:2941, TBC1D10C:2967, BPIFB4:2991, NME2:3022, CPN1:3063, PIK3C3:3114, WASF1:3121, RETN:3131, C5:3157, POLR3H:3187, DEFB132:3199, TLR2:3209, DPP7:3232, EPPIN:3250, ANXA2:3284, WIPF3:3320, TNFAIP3:3326, PSMB4:3361, TLR5:3369, NCF2:3390, ABI1:3393, QSOX1:3394, SIKE1:3419, VRK3:3429, DEFB130B:3435, PSAP:3444, ATP6V0A1:3467, PRDX4:3488, NCF4:3492, PTAFR:3518, CTSC:3567, DEFB135:3574, CTSZ:3606, GAB2:3617, TIMP2:3627, SOCS1:3629, EP300:3634, MAP3K7:3638, BTK:3646, S100A12:3667, DSN1:3696, A1BG:3711, HCK:3724, COMMD9:3739, FGB:3744, PTGES2:3764, FCER1A:3777, S100B:3788, TIFA:3799, VAV2:3801, PSMB1:3808, PLAU:3809, MIF:3812, ZBP1:3855, SUGT1:3856, WASF3:3870, APRT:3877, IMPDH1:3881, POLR3D:3914, FPR2:3917, PFKL:3918, PRKACA:3924, CARD9:3930, CHRNB4:3947, METTL7A:3949, GMFG:3961, IRF3:4003, UBE2D2:4029, PSMA8:4036, IDH1:4037, MMP8:4066, TNFAIP6:4067, SERPINB1:4079, MALT1:4082, ISG15:4091, CFI:4093, TRIM21:4133, C5AR1:4155, NFATC1:4194, PSME3:4213, RNASE7:4252, USP14:4299, ITGAM:4362, SERPINB12:4373, PIK3R1:4384, MAP2K6:4430, NEU1:4440, CAP1:4468, MAPK13:4472, DSG1:4492, C4BPA:4495, GNS:4532, PLEKHO2:4538, PLD4:4578, ADGRE3:4593, C3:4611, FOS:4615, DUSP3:4641, CDK13:4662, C6:4669, VTN:4695, LGMN:4738, STK11IP:4746, CD47:4765, CALML5:4770, NFKBIB:4788, CYBA:4793, ATP6V1H:4796, EEF2:4810, NLRP4:4812, AMPD3:4816, OSCAR:4817, POLR3GL:4819, ATP6V0C:4828, GDI2:4877, FGR:4880, RIPK3:4881, ATP6V1E1:4883, HEBP2:4889, BPIFB6:4906, COLEC11:4913, AGA:4956, C2:4973, ALDOA:4993, RPS6KA1:5002, BIRC2:5012, ACAA1:5041, CD300LB:5070, PRKDC:5079, ATOX1:5110, TREM1:5124, RASGRP2:5138, ENPP4:5141, PSMD13:5144, TCIRG1:5147, PSMD1:5160, TXNDC5:5161, TREX1:5167, NAPRT:5224, CD19:5246, ARMC8:5267, FRMPD3:5320, ITPR3:5321, CAPN1:5328, ATP6AP2:5329, PDXK:5347, HVCN1:5373, CCT8:5389, MAGT1:5421, RAB37:5423, ACTR10:5424, C8B:5452, FCGR3B:5459, STOM:5476, TRIM56:5477, HMOX2:5535, POLR1D:5557, C8A:5563, MAPK7:5585, RNF135:5598, FAF2:5632, CD177:5653, PIK3CA:5674, PGM1:5726, ALPK1:5728, CMTM6:5765, CREG1:5772, PSME4:5790, LBP:5792, GPI:5798, LIMK1:5805, TXN:5828, CRISP3:5874, HGSNAT:5903, JUP:5925, ATP8A1:5960, CCL22:5964, SDCBP:5981, CASP9:6002, OSTF1:6008, USP18:6017, ATP11B:6021, GM2A:6034, FGL2:6062, RNF125:6066, AGPAT2:6088, VAMP8:6089, XRCC5:6100, SEM1:6176, LAMTOR2:6184, ATP6V1G3:6204, BTRC:6205, HSP90AA1:6258, IRAK1:6275, GGH:6295, PGRMC1:6355, TAX1BP1:6371, CTSK:6394, S100A11:6503, DNASE1L1:6511, TAB2:6529, BCL2L1:6531, JUN:6595, CPPED1:6604, GSDMD:6618, C4BPB:6638, ADA2:6640, MAP3K8:6684, ATP7A:6727, LRRFIP1:6731, MRE11:6733, NCSTN:6736, PSMB7:6747, DNAJC3:6755, LYN:6776, FADD:6787, MYD88:6792, CRISPLD2:6810, ELANE:6815, PADI2:6817, SELL:6844, CD59:6943, APAF1:6963, PGLYRP1:7044, ORM2:7072, DSC1:7115, CPNE3:7124, ASAH1:7126, WASL:7136, CAPZA1:7139, LAT:7147, CD14:7166, ADGRG3:7225, SCAMP1:7234, NOS2:7284, PIK3R2:7296, TRAF3:7297, CFP:7337, RAB27A:7352, RIPK2:7369, ARPC4:7395, PLAC8:7439, LTA4H:7441, OLR1:7450, CASP10:7456, ATP6V1B2:7466, TMEM30A:7491, DDOST:7498, SLC2A5:7542, SYK:7544, PPIE:7545, TXNIP:7571, ATP6V1A:7573, TUBB4B:7594, IL1B:7600, TLR9:7630, ROCK1:7696, GYG1:7755, BPIFB2:7763, N4BP1:7791, ICAM3:7796, TAB1:7798, DEFB113:7802, ITGAV:7824, CFL1:7842, UBE2N:7875, PLCG2:7898, C8G:7905, IQGAP2:7917, PELI2:7921, FABP5:7922, CDA:7934, PSMB11:7938, LY86:7952, CASP1:7998, PRKCQ:8002, FUCA2:8018, PSMD5:8020, C1orf35:8021, MUC15:8029, FCER1G:8030, STING1:8037, ACP3:8040, ATP6V1C1:8043, CCR2:8062, ITGAL:8089, ARHGAP45:8103, STK10:8110, MVP:8134, MMP9:8135, PSMD2:8156, DNAJC13:8161, ACTG1:8195, ELK1:8196, NCKAP1L:8205, PRCP:8219, PLCG1:8228, MS4A2:8240, PLD2:8241, DTX4:8250, RAB18:8298, RAF1:8338, DEFB128:8339, C5AR2:8350, MEF2A:8354, VCL:8372, IRAK3:8373, PAK3:8383, C1QB:8399, NF2:8410, CD36:8417, AAMP:8418, NFKB2:8421, CD300E:8432, RAB5C:8441, PSMD8:8489, ATP8B4:8493, PLD1:8494, PDPK1:8525, CD93:8586, TLR7:8591, AGER:8601, PKP1:8605, HSP90B1:8608, CSNK2B:8612, PPP2R5D:8632, ATF1:8656, ATF2:8732, TMBIM1:8735, PSEN1:8744, TEC:8751, UNC13D:8772, RELA:8782, LY96:8783, PPIA:8792, DDX41:8815, COPB1:8819, TMEM179B:8852, NCF1:8878, UBA7:8927, DNM3:8936, DOCK2:8938, PECAM1:8940, PPP2R1B:8944, PPP3R1:9009, FTH1:9016, MAPK10:9022, SNAP29:9074, EEA1:9104, TLR3:9108, ATP6V1B1:9109, SHC1:9150, ACLY:9153, PSMD10:9255, SNAP23:9322, ATG12:9344, STBD1:9351, FCAR:9418, NCKIPSD:9428, PTPRN2:9431, PSMD12:9445, P2RX7:9456, RAP1B:9471, MASP1:9481, SFTPA2:9522, ATP6V0B:9531, LPO:9540, DEFB129:9573, CYLD:9608, MOSPD2:9779, PKM:9784, PSMF1:9797, ABL1:9855, SLC15A4:9895, DUSP6:9948, POLR1C:10005, POLR3E:10012, IKBKG:10076, IRAK4:10093, SLC44A2:10124, NFKBIA:10126, HPSE:10138, BAIAP2:10145, RHOF:10187, ELMO2:10220, AHSG:10236, VAPA:10247, BPIFA1:10256, RAP1A:10257, PSMB2:10294, CANT1:10295, TLR6:10319, IGF2R:10335, PIK3CB:10353, HUWE1:10359, NOD1:10399, CTSH:10422, ALDH3B1:10423, VAV3:10427, RNASET2:10429, PTPN6:10489, ELMO1:10524, NIT2:10534, SARM1:10540, ARHGAP9:10545, GZMM:10555, NFASC:10558, SLC27A2:10560, PRKACB:10561, PPP2CA:10563, MPO:10572, VNN1:10579, C1QA:10585, PSME1:10587, TRIM32:10605, CASP8:10667, PIK3R4:10669, FCGR3A:10675, DEFB136:10691, MAP3K14:10693, RASGRP4:10760, DIAPH1:10783, CHUK:10794, IKBIP:10803, MAP3K1:10840, MAPKAPK3:10853, CLEC12A:10859, ITCH:10873, CLEC4E:10917, YPEL5:10947, TYROBP:10952, TOLLIP:10954, CXCR1:10965, MAPK12:10974, NLRC4:11025, CPN2:11030, IRAK2:11031, CYFIP1:11065, PTX3:11080, PGM2:11088, CR2:11099, NFAM1:11113, ANPEP:11120, IST1:11153, SIGIRR:11165, MYO1C:11170, PRG2:11179, TUBB:11180, SFTPA1:11186, DNM2:11195, PYGL:11206, ADAM10:11223, CPNE1:11240, PSMB9:11241, CD44:11266, HP:11361, CHI3L1:11367, KCNAB2:11422, CTSD:11423, NOS3:11432, TCN1:11437, TLR1:11453, CEP290:11478, NLRP3:11484, ICAM2:11487, TRPM2:11556, COMMD3:11575, TBK1:11600, C1QC:11610, GRN:11635, MLEC:11663, LAMP1:11668, NDUFC2:11709, DOK3:11717, UBR4:11725, PRKCD:11777, P2RX1:11787, TNIP2:11821, PIGR:11891, CD81:11952, MS4A3:11967, DNM1:11970, SPTAN1:11984, PSMA1:11990, DEGS1:12021, TMEM63A:12030, SOS1:12041, OLFM4:12080, NOS1:12093, TAB3:12094, GPR84:12200, HK3:12210, CD4:12241, CTSS:12246, CRACR2A:12261, ATP6V0A4:12292, PSME2:12310, S100A8:12349, PGLYRP2:12379, GSN:12457, BCL10:12498, PA2G4:12504, RHOA:12518, PRKCSH:12519, CREBBP:12571, C6orf120:12586, PYGB:12620, NLRC5:12677, ACTR1B:12697, DHX9:12701, BIN2:12702, VAV1:12720, BPI:12748, PRG3:12749, PLPP4:12775, DEFB127:12776, YES1:12801, ALDOC:12809, ATP6V0D2:12815, CDC42:12816, GHDC:12834, B4GALT1:12837, CALM1:12859, LCK:12887, RAB14:12888, LPCAT1:12931, CAT:12935, TLR10:12955, GLB1:12966, LRG1:13003, MYO10:13031, AGL:13048, PLAUR:13065, PGLYRP4:13076, C3AR1:13089, UBE2K:13097, TLR8:13112, ERP44:13131, IQGAP1:13135, DSP:13276, LAMP2:13282, GLA:13290, ANO6:13292, ALOX5:13299, HERC5:13328, RIPK1:13335, RELB:13352, GCA:13393, FGG:13461, UBE2M:13483, CARD11:13516, NLRX1:13529, AP2A2:13543, SLCO4C1:13545, MME:13586, CD63:13603, CXCR2:13609, IKBKB:13614, CFD:13672, RPS27A:13688, UBA3:13695, WIPF1:13725, UBA52:13739, PLA2G6:13754, DYNC1LI1:13761, C1R:13776, DYNLL1:13778, DYNC1H1:13794, SKP1:13797, FRK:13815, NFATC3:13836, UBE2D3:13848, ATP6V0A2:13852, SRP14:13856, DHX36:13869, MYO9B:13896, RPS6KA2:13926, TICAM2:13948, MYH2:13964, ATG7:13967, GUSB:14032, ARSA:14040, RAB31:14042, PTK2:14068, C1S:14080, MEFV:14097, ITGAX:14115, SNAP25:14119, UBE2D1:14163, CASP2:14192, ATP11A:14198, NBEAL2:14226, MGST1:14243, RNF216:14377, ARG1:14427, HEXB:14436, ITPR1:14496, DNAJC5:14546, TRAF2:14559, RBSN:14581, ARSB:14599, IRAG2:14647, DOCK1:14705, PTPRB:14710, CLU:14723, ECSIT:14752, MANBA:14755, PRSS3:14830, MUC4:14846, BIRC3:14866, DBNL:14987, MAN2B1:15016, MUC20:15040, BPIFB1:15061	-0.0269836	-0.0318775	-0.0315447	0.0075926	0.00148815	0.0081118	0.0423932	0.0130659	91	0.00351894	0.0179104	0.044944	0.00880901	0.0113368	0.261753	10	0.213567	0.24119	0.161856	0.0317237	0.161664
REACTOME_INFLUENZA_INFECTION	TRUE	FALSE	88	POLR2J:99, RPL31:149, UBA52:178, RPS27A:206, RPL34:210, RPL17:326, RPL19:399, RPL13:433, RPL37A:464, RPL8:560, RPS13:598, RAN:600, RPS19:648, RPS11:746, POLR2I:846, RPS26:873, RAE1:979, GTF2F2:1071, RPS7:1080, HSP90AA1:1432, NUP50:1509, RPS20:1623, RPS17:1700, NUP155:1718, RPL10L:1938, NUP88:1949, RPS23:1992, NUP35:2140, NUP43:2195, NUP93:2210, NUP37:2514, RPL32:3237, TGFB1:6618, ISG15:6618, PARP1:6618, KPNA2:6618, POLR2F:6618, GTF2F1:6618, NUP160:6618, NUP133:6618, SEH1L:6618, AAAS:6618, NUP153:6618, NUP214:6618, NUP210:6618, NUP42:6618, NUP54:6618, NUP58:6618, NUP205:6618, SEC13:6618, KPNA5:6618, CALR:6618, RPS5:6618, RPL6:6618, RPLP0:6618, RPL3:6618, CLTA:6618, RPL3L:6618, RPS2:6618, RPL7:6618, RPL15:6618, RPLP2:6618, RPS27L:6618, RPL14:6618, RPL36A:6618, CANX:6618, DNAJC3:6618, IPO5:10068, NUP85:10173, RPS3:10248, NUP62:10503, RPL9:10808, RPL38:10907, NUP188:10975, NUP107:11224, RPS10:11466, TPR:11809, NDC1:11893, RPL4:12941, RPS15:12973, EIF2AK2:13348, KPNA7:13434, RPS27:14083, NUP98:14192, RPS14:14269, RPS15A:14451, RPL23:14643, GRSF1:14839	0.10135	0.0136869	0.0124822	0.0201098	0.00394152	0.0262537	0.101057	0.00104914	1	0.651631	0.624503	0.246708	0.0483548	0.360273	0.0122831	0	0.86301	0.806981	0.177137	0.0347188	0.206961	FALSE	FALSE	88	NUP210:330, RPL10L:510, NUP160:576, NUP50:879, NUP153:908, NUP37:1444, NUP43:1735, TGFB1:1837, NUP133:1849, RPL31:1999, NUP93:2405, RPL32:2470, RPL3:2699, PARP1:2742, NUP155:2752, NUP85:2763, GTF2F1:2833, CALR:2945, CLTA:3067, GTF2F2:3329, POLR2J:3410, RPS27A:7083.5, UBA52:7083.5, ISG15:7083.5, KPNA2:7083.5, POLR2F:7083.5, POLR2I:7083.5, TPR:7083.5, EIF2AK2:7083.5, AAAS:7083.5, NUP188:7083.5, RAE1:7083.5, NUP88:7083.5, NUP214:7083.5, NUP42:7083.5, NUP54:7083.5, NUP58:7083.5, NUP205:7083.5, SEC13:7083.5, NUP35:7083.5, KPNA5:7083.5, NUP62:7083.5, HSP90AA1:7083.5, RPS20:7083.5, RPS5:7083.5, RPLP0:7083.5, RPS19:7083.5, RPL19:7083.5, RPL34:7083.5, RPS13:7083.5, RPS15:7083.5, RPL23:7083.5, RPS15A:7083.5, RPL3L:7083.5, RPS2:7083.5, RPS11:7083.5, RPL7:7083.5, RPL8:7083.5, RPL13:7083.5, RPS7:7083.5, RPL4:7083.5, RPL15:7083.5, RPLP2:7083.5, RPS27:7083.5, RPS27L:7083.5, RPL14:7083.5, RPS26:7083.5, RPL37A:7083.5, RPL36A:7083.5, RPL17:7083.5, CANX:7083.5, RAN:7083.5, DNAJC3:7083.5, IPO5:7083.5, RPL38:10640, NUP107:11611, RPS23:11677, RPS14:11888, SEH1L:11995, NUP98:12115, RPS3:12292, RPL6:12417, RPS17:12590, NDC1:12633, RPS10:13335, GRSF1:13953, RPL9:14035, KPNA7:14943	0.04517	0.0537555	0.0556714	0.0166245	0.0032584	0.0224733	0.0721705	0.144152	20	0.122549	0.151294	0.121969	0.0239059	0.151379	0.51258	0	0.461858	0.445064	0.19095	0.0374261	0.278542	TRUE	FALSE	TRUE	6.38797e-05	0.00109691	88	RPL31:339, UBA52:352, POLR2J:446, RPL17:625, GTF2F2:644, RAE1:830, RPS27A:845, RPL34:872, NUP37:875, NUP155:1037, RPS20:1085, RPL8:1098, RPS13:1234, RPS19:1422, RPS11:1426, RPL32:1537, NUP93:1540, NUP35:1543, NUP43:1565, RPL13:1614, TGFB1:1738, RAN:1761, NUP205:1814, RPL19:1970, HSP90AA1:2001, NUP133:2200, RPL10L:2203, RPS26:2385, POLR2I:2555, ISG15:6988.5, PARP1:6988.5, KPNA2:6988.5, POLR2F:6988.5, GTF2F1:6988.5, NUP160:6988.5, SEH1L:6988.5, NUP50:6988.5, AAAS:6988.5, NUP188:6988.5, NUP88:6988.5, NUP107:6988.5, NUP153:6988.5, NUP85:6988.5, NUP214:6988.5, NUP210:6988.5, NUP42:6988.5, NUP54:6988.5, NUP58:6988.5, SEC13:6988.5, KPNA5:6988.5, NUP62:6988.5, CALR:6988.5, RPS5:6988.5, RPL6:6988.5, RPLP0:6988.5, RPL3:6988.5, CLTA:6988.5, RPL3L:6988.5, RPS2:6988.5, RPL7:6988.5, RPS3:6988.5, RPL9:6988.5, RPS7:6988.5, RPL38:6988.5, RPL15:6988.5, RPLP2:6988.5, RPS17:6988.5, RPS27L:6988.5, RPS23:6988.5, RPL14:6988.5, RPL37A:6988.5, RPL36A:6988.5, CANX:6988.5, DNAJC3:6988.5, RPS15:11416, RPS14:11452, TPR:11504, RPS10:11506, NDC1:11612, RPL23:11683, EIF2AK2:11722, IPO5:11840, KPNA7:12166, RPL4:12342, RPS27:12366, RPS15A:12800, NUP98:13977, GRSF1:14915	-0.0983078	-0.0379445	-0.0388066	0.0164984	0.00323368	0.0188669	0.0916118	0.00147972	5	0.275062	0.316467	0.204	0.039984	0.246269	0.0206816	0	0.565873	0.56257	0.196144	0.0384443	0.250347	FALSE	FALSE	88	RPS17:29, POLR2I:95, RPL17:133, RPS23:149, RPL34:158, RPS13:180, UBA52:196, RPL13:204, RAN:205, RPS27A:288, RPL37A:577, KPNA7:642, NUP35:656, RPS19:693, RPS11:744, RPS26:801, POLR2J:860, RPL19:1074, RPL8:1425, RPL9:1670, RAE1:1698, HSP90AA1:1878, RPS5:1907, TGFB1:7157, ISG15:7157, KPNA2:7157, POLR2F:7157, GTF2F2:7157, TPR:7157, NDC1:7157, NUP37:7157, SEH1L:7157, NUP50:7157, AAAS:7157, NUP93:7157, NUP88:7157, NUP98:7157, NUP107:7157, NUP155:7157, NUP43:7157, NUP214:7157, NUP42:7157, NUP54:7157, NUP58:7157, NUP205:7157, SEC13:7157, KPNA5:7157, CALR:7157, RPS20:7157, RPL31:7157, RPL6:7157, RPLP0:7157, RPL3:7157, CLTA:7157, RPS10:7157, RPL3L:7157, RPS2:7157, RPL32:7157, RPL7:7157, RPS3:7157, RPS14:7157, RPS7:7157, RPL38:7157, RPL15:7157, RPLP2:7157, RPS27L:7157, RPL14:7157, RPL36A:7157, CANX:7157, DNAJC3:7157, IPO5:7157, GRSF1:7157, EIF2AK2:12386, GTF2F1:12400, PARP1:12519, RPL10L:12532, RPS27:12584, RPL4:12809, NUP188:13081, RPS15:13175, RPL23:13627, NUP133:13751, NUP153:13762, NUP62:13804, RPS15A:14105, NUP85:14273, NUP210:14838, NUP160:14857	-0.0665899	0.0387631	0.0396393	0.0191254	0.00374857	0.0262087	0.090264	0.0313121	6	0.267445	0.31714	0.241812	0.0473951	0.300177	0.203913	0	0.790617	0.754738	0.148474	0.029101	0.202194	FALSE	FALSE	FALSE	0.00623262	0.06729	88	RPL37A:116, POLR2J:126, RPL19:201, NUP88:202, RPS27A:204, RPL13:205, RPL34:215, RPL31:330, RAN:348, UBA52:418, POLR2I:432, RPS26:435, RPS7:475, RPS19:553, NUP50:583, RPL17:596, RPS17:599, RPS13:633, RPL8:644, RPS11:738, RPS23:759, NUP153:837, DNAJC3:1203, HSP90AA1:1520, RPLP2:1976, ISG15:6649.5, PARP1:6649.5, POLR2F:6649.5, GTF2F1:6649.5, GTF2F2:6649.5, TPR:6649.5, NDC1:6649.5, NUP37:6649.5, AAAS:6649.5, NUP188:6649.5, RAE1:6649.5, NUP93:6649.5, NUP155:6649.5, NUP43:6649.5, NUP214:6649.5, NUP210:6649.5, NUP54:6649.5, NUP58:6649.5, SEC13:6649.5, NUP35:6649.5, KPNA5:6649.5, RPS20:6649.5, RPS5:6649.5, RPLP0:6649.5, RPL3:6649.5, CLTA:6649.5, RPS10:6649.5, RPL3L:6649.5, RPS2:6649.5, RPL32:6649.5, RPL7:6649.5, RPL10L:6649.5, RPL15:6649.5, RPS27L:6649.5, RPL14:6649.5, RPL36A:6649.5, CANX:6649.5, IPO5:6649.5, RPS3:11392, NUP160:11683, KPNA2:11866, RPL9:12360, SEH1L:12530, RPL4:12548, NUP62:12597, NUP107:12705, GRSF1:12827, NUP42:12937, TGFB1:13069, RPL6:13231, RPL38:13265, NUP205:13276, CALR:13298, NUP85:13441, NUP98:13545, RPS15:13572, KPNA7:13863, EIF2AK2:14105, NUP133:14121, RPS27:14465, RPS15A:14809, RPS14:14926, RPL23:15026	-0.0561922	0.0376414	0.0355762	0.0212396	0.00416297	0.0263877	0.108164	0.0692338	2	0.287551	0.34897	0.242258	0.0474826	0.335117	0.384842	0	0.849838	0.808492	0.154422	0.0302668	0.208953	FALSE	FALSE	88	NUP210:160, NUP160:298, NUP133:386, NUP37:502, TGFB1:565, RPL10L:689, CALR:1065, RPL32:1268, NUP43:1276, NUP85:1517, NUP93:1736, NUP155:1793, GTF2F2:2449, NUP50:2497, RPL31:2583, NUP62:2736, RPL3:2809, RPS27A:7340, UBA52:7340, ISG15:7340, PARP1:7340, KPNA2:7340, POLR2J:7340, POLR2F:7340, POLR2I:7340, GTF2F1:7340, TPR:7340, EIF2AK2:7340, SEH1L:7340, AAAS:7340, NUP188:7340, RAE1:7340, NUP88:7340, NUP107:7340, NUP153:7340, NUP214:7340, NUP42:7340, NUP54:7340, NUP58:7340, NUP205:7340, SEC13:7340, NUP35:7340, KPNA5:7340, HSP90AA1:7340, RPS20:7340, RPS5:7340, RPL6:7340, RPLP0:7340, RPS19:7340, RPL19:7340, RPL34:7340, RPS13:7340, RPS15:7340, CLTA:7340, RPL23:7340, RPS15A:7340, RPL3L:7340, RPS2:7340, RPS11:7340, RPL7:7340, RPS3:7340, RPL8:7340, RPS14:7340, RPL13:7340, RPS7:7340, RPL38:7340, RPL4:7340, RPL15:7340, RPLP2:7340, RPS27:7340, RPS27L:7340, RPL14:7340, RPS26:7340, RPL37A:7340, RPL36A:7340, RPL17:7340, CANX:7340, RAN:7340, DNAJC3:7340, IPO5:7340, NUP98:11869, NDC1:12348, RPL9:13015, RPS23:13206, RPS10:13214, RPS17:13746, GRSF1:14313, KPNA7:14689	0.0427408	0.0707369	0.0699658	0.01525	0.00298899	0.0187412	0.0624465	0.166984	58	0.0468078	0.0682853	0.0709448	0.0139052	0.0627772	0.654809	0	0.284023	0.31144	0.163807	0.0321063	0.217383	FALSE	FALSE	FALSE	0.968804	0.992798	88	NUP133:28, NUP205:80, TGFB1:108, CALR:203, NUP37:333, RPL23:479, RPS14:715, RPL6:804, RPL32:949, NUP42:1064, NUP85:1176, SEH1L:1178, NUP210:1459, KPNA5:1477, NUP160:1605, NUP54:1728, KPNA2:1866, RPL38:1918, RPS15A:1948, NUP155:2356, GTF2F2:2452, NUP62:2717, RPS27A:7876, UBA52:7876, ISG15:7876, POLR2J:7876, POLR2F:7876, POLR2I:7876, GTF2F1:7876, TPR:7876, EIF2AK2:7876, NDC1:7876, AAAS:7876, NUP188:7876, RAE1:7876, NUP93:7876, NUP98:7876, NUP107:7876, NUP43:7876, NUP214:7876, NUP58:7876, SEC13:7876, NUP35:7876, KPNA7:7876, HSP90AA1:7876, RPS20:7876, RPL31:7876, RPS5:7876, RPLP0:7876, RPL3:7876, RPS19:7876, RPL34:7876, RPS13:7876, RPS15:7876, CLTA:7876, RPS10:7876, RPS2:7876, RPS11:7876, RPL7:7876, RPS3:7876, RPL8:7876, RPL9:7876, RPL10L:7876, RPL4:7876, RPL15:7876, RPLP2:7876, RPS27:7876, RPS27L:7876, RPL14:7876, RPL17:7876, CANX:7876, IPO5:7876, GRSF1:7876, RAN:13054, RPS26:13133, RPL3L:13159, RPS7:13172, RPL19:13435, NUP50:13559, RPL13:13560, PARP1:13586, RPS23:13609, RPL36A:13719, RPS17:13756, RPL37A:14282, DNAJC3:14286, NUP153:14722, NUP88:14906	0.00927071	0.0770302	0.0775468	0.021168	0.00414893	0.0329745	0.0970485	0.764365	69	0.0281264	0.0571298	0.0709047	0.0138973	0.0828287	0.950329	10	0.236591	0.272688	0.194798	0.0381803	0.29382	FALSE	FALSE	88	NUP153:89, NUP50:282, NUP88:422, RPL10L:888, PARP1:978, DNAJC3:1683, RPL31:1759, GTF2F1:1817, NUP210:1944, RPS7:1992, RPL36A:2003, SEC13:2018, POLR2J:2069, RPL37A:2131, CLTA:2145, RPS27A:6951, UBA52:6951, TGFB1:6951, ISG15:6951, KPNA2:6951, POLR2F:6951, POLR2I:6951, GTF2F2:6951, NUP160:6951, TPR:6951, NUP133:6951, NUP37:6951, AAAS:6951, NUP188:6951, RAE1:6951, NUP93:6951, NUP98:6951, NUP155:6951, NUP43:6951, NUP85:6951, NUP214:6951, NUP58:6951, NUP35:6951, KPNA5:6951, NUP62:6951, HSP90AA1:6951, CALR:6951, RPS20:6951, RPLP0:6951, RPL3:6951, RPS19:6951, RPL19:6951, RPL34:6951, RPS13:6951, RPS15:6951, RPL3L:6951, RPS2:6951, RPS11:6951, RPL32:6951, RPL7:6951, RPL8:6951, RPL13:6951, RPL4:6951, RPL15:6951, RPLP2:6951, RPS17:6951, RPS27L:6951, RPS23:6951, RPL14:6951, RPS26:6951, RPL17:6951, CANX:6951, RAN:6951, IPO5:6951, GRSF1:6951, RPS27:11768, NUP42:11769, EIF2AK2:11907, RPS15A:11930, NDC1:11939, RPS10:12222, NUP54:12255, RPS5:12335, RPS3:12842, NUP107:12917, RPL38:12968, RPL23:13529, SEH1L:14176, RPS14:14252, RPL9:14492, RPL6:14498, NUP205:14539, KPNA7:14999	-0.0215224	0.0103822	0.00782813	0.0217212	0.00425736	0.0259495	0.12402	0.486495	1	0.640002	0.621182	0.232697	0.0456087	0.338932	0.926471	0	0.926411	0.900803	0.104491	0.0204802	0.0793692	FALSE	FALSE	88	KPNA7:675, RPL23:681, GRSF1:812, NUP133:1042, POLR2J:1061, NUP210:1233, UBA52:1332, RPL34:1340, RPS27A:1383, RPS17:1513, RPS15A:1515, RPS14:1563, NUP160:1596, RPL37A:1599, RPL31:1746, NUP153:1806, RPL13:1833, TGFB1:1877, RPL17:1895, POLR2I:2050, RAN:2223, NUP88:2298, RPL19:2335, NUP205:2476, NUP37:2525, RPS13:2619, RPS23:2794, CALR:3057, RPS27:3493, NUP50:3688, RPS26:3770, RPS19:3785, NUP85:3909, RPL10L:4067, NUP98:4072, RPL8:4308, RPS11:4409, RPL9:4468, RPL6:4936, GTF2F2:5469, RPS7:5518, EIF2AK2:5602, RPL32:5869, RPS15:6039, RAE1:6364, SEH1L:6400, NUP35:6476, NUP62:6907, NUP155:7158, NUP43:7233, RPS20:7496, PARP1:7827, RPL4:7892, RPS10:7928, NUP42:8298, DNAJC3:8316, NUP93:8452, RPL38:8463, HSP90AA1:8813, NDC1:9071, NUP107:9311, RPS5:9663, RPS3:9893, KPNA5:10266, NUP188:10497, NUP54:10518, RPL36A:10673, GTF2F1:10815, KPNA2:10868, IPO5:10968, ISG15:10980, TPR:11305, RPLP2:11350, SEC13:12029, RPS27L:12163, RPL3:12369, RPL3L:12379, CLTA:12422, POLR2F:13006, RPLP0:13317, NUP214:13485, AAAS:13594, CANX:13951, RPL7:14071, RPL15:14270, RPL14:14463, NUP58:14537, RPS2:14732	0.0609976	0.000345258	0.00185058	0.0215903	0.00423171	0.0278677	0.0993737	0.0485794	0	0.686699	0.64701	0.236201	0.0462954	0.372249	0.392697	0	0.927205	0.890772	0.105142	0.0206078	0.122323
REACTOME_EXPORT_OF_VIRAL_RIBONUCLEOPROTEINS_FROM_NUCLEUS	FALSE	FALSE	28	RAN:600, RAE1:979, NUP50:1509, NUP155:1718, NUP88:1949, NUP35:2140, NUP43:2195, NUP93:2210, NUP37:2514, NUP160:6618, NUP133:6618, SEH1L:6618, AAAS:6618, NUP153:6618, NUP214:6618, NUP210:6618, NUP42:6618, NUP54:6618, NUP58:6618, NUP205:6618, SEC13:6618, NUP85:10173, NUP62:10503, NUP188:10975, NUP107:11224, TPR:11809, NDC1:11893, NUP98:14192	0.0804446	0.0214593	0.0203106	0.0222735	0.00436561	0.0289738	0.10519	0.140974	0	0.69719	0.675039	0.20879	0.0409229	0.305438	0.324619	0	0.880827	0.846781	0.129203	0.0253238	0.151894	FALSE	FALSE	28	NUP210:330, NUP160:576, NUP50:879, NUP153:908, NUP37:1444, NUP43:1735, NUP133:1849, NUP93:2405, NUP155:2752, NUP85:2763, TPR:7083.5, AAAS:7083.5, NUP188:7083.5, RAE1:7083.5, NUP88:7083.5, NUP214:7083.5, NUP42:7083.5, NUP54:7083.5, NUP58:7083.5, NUP205:7083.5, SEC13:7083.5, NUP35:7083.5, NUP62:7083.5, RAN:7083.5, NUP107:11611, SEH1L:11995, NUP98:12115, NDC1:12633	0.107911	0.108903	0.106616	0.0203004	0.00397887	0.0244222	0.107763	0.0482893	50	0.0503289	0.0708141	0.0566229	0.0110981	0.057002	0.28268	0	0.293109	0.314953	0.13055	0.0255878	0.18218	FALSE	FALSE	FALSE	0.0560487	0.151508	28	RAE1:830, NUP37:875, NUP155:1037, NUP93:1540, NUP35:1543, NUP43:1565, RAN:1761, NUP205:1814, NUP133:2200, NUP160:6988.5, SEH1L:6988.5, NUP50:6988.5, AAAS:6988.5, NUP188:6988.5, NUP88:6988.5, NUP107:6988.5, NUP153:6988.5, NUP85:6988.5, NUP214:6988.5, NUP210:6988.5, NUP42:6988.5, NUP54:6988.5, NUP58:6988.5, SEC13:6988.5, NUP62:6988.5, TPR:11504, NDC1:11612, NUP98:13977	-0.109322	-0.0357385	-0.0380416	0.0242628	0.0047555	0.0317583	0.100458	0.045431	0	0.51691	0.516338	0.242343	0.0474993	0.351328	0.182189	0	0.757449	0.729309	0.172214	0.0337539	0.258707	FALSE	FALSE	28	NUP160:214, NUP210:233, NUP85:798, NUP62:1267, NUP153:1309, NUP133:1320, NUP188:1990, TPR:7914, NDC1:7914, NUP37:7914, SEH1L:7914, NUP50:7914, AAAS:7914, NUP93:7914, NUP88:7914, NUP98:7914, NUP107:7914, NUP155:7914, NUP43:7914, NUP214:7914, NUP42:7914, NUP54:7914, NUP58:7914, NUP205:7914, SEC13:7914, RAE1:13373, NUP35:14415, RAN:14866	0.0399117	0.0762729	0.0774247	0.0277479	0.0054386	0.0301231	0.153005	0.465144	14	0.169066	0.205929	0.170313	0.0333814	0.166921	0.737603	0	0.696514	0.664224	0.188179	0.0368831	0.266558	FALSE	FALSE	FALSE	0.92642	0.966136	28	NUP133:950, NUP98:1526, NUP85:1630, NUP205:1795, NUP42:2134, NUP107:2366, NUP62:2474, SEH1L:2541, NUP160:3388, TPR:8421.5, NDC1:8421.5, NUP37:8421.5, AAAS:8421.5, NUP188:8421.5, RAE1:8421.5, NUP93:8421.5, NUP155:8421.5, NUP43:8421.5, NUP214:8421.5, NUP210:8421.5, NUP54:8421.5, NUP58:8421.5, SEC13:8421.5, NUP35:8421.5, NUP153:14234, NUP50:14488, RAN:14723, NUP88:14869	0.00965126	0.00708734	0.0102006	0.0358304	0.00702276	0.0495694	0.183746	0.859805	0	0.659667	0.629462	0.249351	0.0488728	0.391813	0.948684	0	0.950283	0.920966	0.0877412	0.0171973	0.0724844	FALSE	FALSE	28	NUP210:160, NUP160:298, NUP133:386, NUP37:502, NUP43:1276, NUP85:1517, NUP93:1736, NUP155:1793, NUP50:2497, NUP62:2736, TPR:7340, SEH1L:7340, AAAS:7340, NUP188:7340, RAE1:7340, NUP88:7340, NUP107:7340, NUP153:7340, NUP214:7340, NUP42:7340, NUP54:7340, NUP58:7340, NUP205:7340, SEC13:7340, NUP35:7340, RAN:7340, NUP98:11869, NDC1:12348	0.124861	0.10507	0.104798	0.0149343	0.00292713	0.0182889	0.0796552	0.0223117	42	0.0584739	0.0681852	0.042866	0.00840174	0.0447618	0.228569	0	0.331051	0.336031	0.0948571	0.018592	0.134364	FALSE	FALSE	FALSE	0.0970886	0.409141	28	NUP133:28, NUP205:80, NUP37:333, NUP42:1064, NUP85:1176, SEH1L:1178, NUP210:1459, NUP160:1605, NUP54:1728, NUP155:2356, NUP62:2717, TPR:7876, NDC1:7876, AAAS:7876, NUP188:7876, RAE1:7876, NUP93:7876, NUP98:7876, NUP107:7876, NUP43:7876, NUP214:7876, NUP58:7876, SEC13:7876, NUP35:7876, RAN:13054, NUP50:13559, NUP153:14722, NUP88:14906	0.080326	0.0434964	0.044906	0.0262675	0.00514844	0.0308786	0.132783	0.141561	3	0.434389	0.454009	0.235157	0.0460907	0.32001	0.63507	0	0.787552	0.741703	0.178107	0.0349089	0.243577	FALSE	FALSE	28	NUP153:89, NUP50:282, NUP88:422, NUP210:1944, SEC13:2018, NUP160:6951, TPR:6951, NUP133:6951, NUP37:6951, AAAS:6951, NUP188:6951, RAE1:6951, NUP93:6951, NUP98:6951, NUP155:6951, NUP43:6951, NUP85:6951, NUP214:6951, NUP58:6951, NUP35:6951, NUP62:6951, RAN:6951, NUP42:11769, NDC1:11939, NUP54:12255, NUP107:12917, SEH1L:14176, NUP205:14539	-0.0283829	-0.0448558	-0.0476097	0.0219793	0.00430794	0.0313514	0.105117	0.603468	0	0.419214	0.424109	0.205628	0.0403031	0.30499	0.964119	0	0.85909	0.832709	0.107521	0.0210741	0.142566	FALSE	FALSE	28	NUP133:1042, NUP210:1233, NUP160:1596, NUP153:1806, RAN:2223, NUP88:2298, NUP205:2476, NUP37:2525, NUP50:3688, NUP85:3909, NUP98:4072, RAE1:6364, SEH1L:6400, NUP35:6476, NUP62:6907, NUP155:7158, NUP43:7233, NUP42:8298, NUP93:8452, NDC1:9071, NUP107:9311, NUP188:10497, NUP54:10518, TPR:11305, SEC13:12029, NUP214:13485, AAAS:13594, NUP58:14537	0.0537544	0.0599467	0.0583206	0.0215689	0.0042275	0.0266892	0.120441	0.325249	0	0.281329	0.322761	0.186106	0.0364767	0.220033	0.721166	0	0.726749	0.740856	0.11422	0.0223871	0.150868
REACTOME_NS1_MEDIATED_EFFECTS_ON_HOST_PATHWAYS	FALSE	FALSE	32	RAE1:979, NUP50:1509, NUP155:1718, NUP88:1949, NUP35:2140, NUP43:2195, NUP93:2210, NUP37:2514, ISG15:6618, KPNA2:6618, NUP160:6618, NUP133:6618, SEH1L:6618, AAAS:6618, NUP153:6618, NUP214:6618, NUP210:6618, NUP42:6618, NUP54:6618, NUP58:6618, NUP205:6618, SEC13:6618, KPNA5:6618, NUP85:10173, NUP62:10503, NUP188:10975, NUP107:11224, TPR:11809, NDC1:11893, EIF2AK2:13348, KPNA7:13434, NUP98:14192	0.0371457	-0.0113137	-0.0105824	0.0206283	0.00404314	0.0281111	0.0943874	0.467499	0	0.743661	0.716099	0.181375	0.0355495	0.302222	0.664224	0	0.903363	0.874951	0.0995603	0.0195138	0.135904	FALSE	FALSE	32	NUP210:330, NUP160:576, NUP50:879, NUP153:908, NUP37:1444, NUP43:1735, NUP133:1849, NUP93:2405, NUP155:2752, NUP85:2763, ISG15:7083.5, KPNA2:7083.5, TPR:7083.5, EIF2AK2:7083.5, AAAS:7083.5, NUP188:7083.5, RAE1:7083.5, NUP88:7083.5, NUP214:7083.5, NUP42:7083.5, NUP54:7083.5, NUP58:7083.5, NUP205:7083.5, SEC13:7083.5, NUP35:7083.5, KPNA5:7083.5, NUP62:7083.5, NUP107:11611, SEH1L:11995, NUP98:12115, NDC1:12633, KPNA7:14943	0.0811001	0.0817372	0.0797539	0.0181674	0.00356081	0.0222811	0.0877092	0.112674	15	0.106562	0.138124	0.095202	0.0186596	0.108804	0.464878	0	0.422674	0.442915	0.147183	0.0288479	0.213954	FALSE	FALSE	FALSE	0.102562	0.226894	32	RAE1:830, NUP37:875, NUP155:1037, NUP93:1540, NUP35:1543, NUP43:1565, NUP205:1814, NUP133:2200, ISG15:6988.5, KPNA2:6988.5, NUP160:6988.5, SEH1L:6988.5, NUP50:6988.5, AAAS:6988.5, NUP188:6988.5, NUP88:6988.5, NUP107:6988.5, NUP153:6988.5, NUP85:6988.5, NUP214:6988.5, NUP210:6988.5, NUP42:6988.5, NUP54:6988.5, NUP58:6988.5, SEC13:6988.5, KPNA5:6988.5, NUP62:6988.5, TPR:11504, NDC1:11612, EIF2AK2:11722, KPNA7:12166, NUP98:13977	-0.0677635	-0.0262316	-0.0268607	0.0215069	0.00421535	0.0287858	0.092886	0.18503	0	0.607897	0.593234	0.233471	0.0457603	0.365164	0.411862	0	0.810264	0.783428	0.153628	0.0301112	0.247714	FALSE	FALSE	32	NUP160:214, NUP210:233, NUP85:798, NUP62:1267, NUP153:1309, NUP133:1320, NUP188:1990, EIF2AK2:2685, ISG15:7914, KPNA2:7914, TPR:7914, NDC1:7914, NUP37:7914, SEH1L:7914, NUP50:7914, AAAS:7914, NUP93:7914, NUP88:7914, NUP98:7914, NUP107:7914, NUP155:7914, NUP43:7914, NUP214:7914, NUP42:7914, NUP54:7914, NUP58:7914, NUP205:7914, SEC13:7914, KPNA5:7914, RAE1:13373, NUP35:14415, KPNA7:14429	0.0427589	0.0629061	0.0646643	0.0234542	0.00459702	0.0301917	0.114497	0.40296	8	0.215038	0.245417	0.183846	0.0360337	0.210175	0.714505	0	0.749727	0.706516	0.175184	0.0343361	0.232887	FALSE	FALSE	FALSE	0.282128	0.545875	32	NUP133:950, EIF2AK2:966, KPNA7:1208, NUP98:1526, NUP85:1630, NUP205:1795, NUP42:2134, NUP107:2366, NUP62:2474, SEH1L:2541, KPNA2:3205, NUP160:3388, ISG15:8421.5, TPR:8421.5, NDC1:8421.5, NUP37:8421.5, AAAS:8421.5, NUP188:8421.5, RAE1:8421.5, NUP93:8421.5, NUP155:8421.5, NUP43:8421.5, NUP214:8421.5, NUP210:8421.5, NUP54:8421.5, NUP58:8421.5, SEC13:8421.5, NUP35:8421.5, KPNA5:8421.5, NUP153:14234, NUP50:14488, NUP88:14869	0.0543223	0.0574019	0.0580529	0.0312235	0.0061198	0.0482321	0.156925	0.287998	8	0.253933	0.307302	0.232308	0.0455324	0.370743	0.659793	0	0.81466	0.776157	0.173302	0.0339672	0.255401	FALSE	FALSE	32	NUP210:160, NUP160:298, NUP133:386, NUP37:502, NUP43:1276, NUP85:1517, NUP93:1736, NUP155:1793, NUP50:2497, NUP62:2736, ISG15:7340, KPNA2:7340, TPR:7340, EIF2AK2:7340, SEH1L:7340, AAAS:7340, NUP188:7340, RAE1:7340, NUP88:7340, NUP107:7340, NUP153:7340, NUP214:7340, NUP42:7340, NUP54:7340, NUP58:7340, NUP205:7340, SEC13:7340, NUP35:7340, KPNA5:7340, NUP98:11869, NDC1:12348, KPNA7:14689	0.09438	0.0855878	0.0872588	0.0147089	0.00288294	0.0196572	0.0660264	0.0648871	23	0.0896467	0.0977624	0.0578708	0.0113427	0.0675081	0.404815	0	0.393517	0.401595	0.11545	0.0226283	0.16792	FALSE	FALSE	FALSE	0.00908761	0.123195	32	NUP133:28, NUP205:80, NUP37:333, NUP42:1064, NUP85:1176, SEH1L:1178, NUP210:1459, KPNA5:1477, NUP160:1605, NUP54:1728, KPNA2:1866, NUP155:2356, NUP62:2717, ISG15:7876, TPR:7876, EIF2AK2:7876, NDC1:7876, AAAS:7876, NUP188:7876, RAE1:7876, NUP93:7876, NUP98:7876, NUP107:7876, NUP43:7876, NUP214:7876, NUP58:7876, SEC13:7876, NUP35:7876, KPNA7:7876, NUP50:13559, NUP153:14722, NUP88:14906	0.102387	0.0865857	0.0873335	0.0243733	0.00477717	0.0317771	0.13057	0.0452151	31	0.0879037	0.120209	0.118171	0.0231615	0.113652	0.440664	1	0.381076	0.40562	0.189369	0.0371164	0.271896	FALSE	FALSE	32	NUP153:89, NUP50:282, NUP88:422, NUP210:1944, SEC13:2018, ISG15:6951, KPNA2:6951, NUP160:6951, TPR:6951, NUP133:6951, NUP37:6951, AAAS:6951, NUP188:6951, RAE1:6951, NUP93:6951, NUP98:6951, NUP155:6951, NUP43:6951, NUP85:6951, NUP214:6951, NUP58:6951, NUP35:6951, KPNA5:6951, NUP62:6951, NUP42:11769, EIF2AK2:11907, NDC1:11939, NUP54:12255, NUP107:12917, SEH1L:14176, NUP205:14539, KPNA7:14999	-0.00297577	-0.00459995	-0.00479058	0.0198002	0.00388083	0.024829	0.0918369	0.953585	0	0.797144	0.757699	0.170446	0.0334075	0.229683	0.987126	0	0.96424	0.950167	0.0438144	0.00858763	0.0502294	FALSE	FALSE	32	KPNA7:675, NUP133:1042, NUP210:1233, NUP160:1596, NUP153:1806, NUP88:2298, NUP205:2476, NUP37:2525, NUP50:3688, NUP85:3909, NUP98:4072, EIF2AK2:5602, RAE1:6364, SEH1L:6400, NUP35:6476, NUP62:6907, NUP155:7158, NUP43:7233, NUP42:8298, NUP93:8452, NDC1:9071, NUP107:9311, KPNA5:10266, NUP188:10497, NUP54:10518, KPNA2:10868, ISG15:10980, TPR:11305, SEC13:12029, NUP214:13485, AAAS:13594, NUP58:14537	0.0344422	0.0630268	0.0593122	0.0228944	0.0044873	0.0280091	0.121427	0.500517	3	0.211746	0.28535	0.208638	0.0408931	0.218952	0.834813	0	0.684631	0.704651	0.134585	0.0263787	0.20781
REACTOME_VIRAL_MESSENGER_RNA_SYNTHESIS	FALSE	FALSE	32	POLR2J:99, POLR2I:846, RAE1:979, GTF2F2:1071, NUP50:1509, NUP155:1718, NUP88:1949, NUP35:2140, NUP43:2195, NUP93:2210, NUP37:2514, POLR2F:6618, GTF2F1:6618, NUP160:6618, NUP133:6618, SEH1L:6618, AAAS:6618, NUP153:6618, NUP214:6618, NUP210:6618, NUP42:6618, NUP54:6618, NUP58:6618, NUP205:6618, SEC13:6618, NUP85:10173, NUP62:10503, NUP188:10975, NUP107:11224, TPR:11809, NDC1:11893, NUP98:14192	0.102308	0.0320649	0.0295242	0.0227248	0.00445406	0.0283485	0.108208	0.045382	0	0.540244	0.577438	0.239663	0.0469739	0.351465	0.16228	0	0.788402	0.780501	0.161626	0.0316786	0.212985	FALSE	FALSE	32	NUP210:330, NUP160:576, NUP50:879, NUP153:908, NUP37:1444, NUP43:1735, NUP133:1849, NUP93:2405, NUP155:2752, NUP85:2763, GTF2F1:2833, GTF2F2:3329, POLR2J:3410, POLR2F:7083.5, POLR2I:7083.5, TPR:7083.5, AAAS:7083.5, NUP188:7083.5, RAE1:7083.5, NUP88:7083.5, NUP214:7083.5, NUP42:7083.5, NUP54:7083.5, NUP58:7083.5, NUP205:7083.5, SEC13:7083.5, NUP35:7083.5, NUP62:7083.5, NUP107:11611, SEH1L:11995, NUP98:12115, NDC1:12633	0.122079	0.105381	0.10569	0.0195448	0.00383078	0.0249944	0.104313	0.0169483	57	0.0435091	0.0582098	0.0524568	0.0102815	0.0480786	0.147226	0	0.266389	0.281451	0.128142	0.0251159	0.155939	FALSE	FALSE	FALSE	0.013797	0.0569246	32	POLR2J:446, GTF2F2:644, RAE1:830, NUP37:875, NUP155:1037, NUP93:1540, NUP35:1543, NUP43:1565, NUP205:1814, NUP133:2200, POLR2I:2555, POLR2F:6988.5, GTF2F1:6988.5, NUP160:6988.5, SEH1L:6988.5, NUP50:6988.5, AAAS:6988.5, NUP188:6988.5, NUP88:6988.5, NUP107:6988.5, NUP153:6988.5, NUP85:6988.5, NUP214:6988.5, NUP210:6988.5, NUP42:6988.5, NUP54:6988.5, NUP58:6988.5, SEC13:6988.5, NUP62:6988.5, TPR:11504, NDC1:11612, NUP98:13977	-0.124835	-0.0495753	-0.0511283	0.0238178	0.0046683	0.0364919	0.108999	0.0146177	0	0.347009	0.371908	0.226582	0.0444101	0.336908	0.0875604	0	0.623125	0.613016	0.190719	0.0373808	0.265457	FALSE	FALSE	32	NUP160:214, NUP210:233, NUP85:798, NUP62:1267, NUP153:1309, NUP133:1320, NUP188:1990, GTF2F1:2671, POLR2F:7914, GTF2F2:7914, TPR:7914, NDC1:7914, NUP37:7914, SEH1L:7914, NUP50:7914, AAAS:7914, NUP93:7914, NUP88:7914, NUP98:7914, NUP107:7914, NUP155:7914, NUP43:7914, NUP214:7914, NUP42:7914, NUP54:7914, NUP58:7914, NUP205:7914, SEC13:7914, RAE1:13373, POLR2J:14211, NUP35:14415, POLR2I:14976	0.0287054	0.0699395	0.069262	0.0249551	0.0048912	0.0321149	0.157423	0.57448	7	0.182027	0.223201	0.161628	0.031679	0.209098	0.817785	0	0.712395	0.688145	0.163395	0.0320254	0.210462	FALSE	FALSE	FALSE	0.599939	0.801846	32	POLR2J:126, NUP88:202, POLR2I:432, NUP50:583, NUP153:837, POLR2F:6649.5, GTF2F1:6649.5, GTF2F2:6649.5, TPR:6649.5, NDC1:6649.5, NUP37:6649.5, AAAS:6649.5, NUP188:6649.5, RAE1:6649.5, NUP93:6649.5, NUP155:6649.5, NUP43:6649.5, NUP214:6649.5, NUP210:6649.5, NUP54:6649.5, NUP58:6649.5, SEC13:6649.5, NUP35:6649.5, NUP160:11683, SEH1L:12530, NUP62:12597, NUP107:12705, NUP42:12937, NUP205:13276, NUP85:13441, NUP98:13545, NUP133:14121	-0.0132827	0.0053669	0.00787967	0.0322546	0.0063219	0.0448063	0.168218	0.795014	0	0.690415	0.642482	0.243505	0.047727	0.40282	0.918998	0	0.9565	0.926397	0.0808466	0.0158459	0.0837043	FALSE	FALSE	32	NUP210:160, NUP160:298, NUP133:386, NUP37:502, NUP43:1276, NUP85:1517, NUP93:1736, NUP155:1793, GTF2F2:2449, NUP50:2497, NUP62:2736, POLR2J:7340, POLR2F:7340, POLR2I:7340, GTF2F1:7340, TPR:7340, SEH1L:7340, AAAS:7340, NUP188:7340, RAE1:7340, NUP88:7340, NUP107:7340, NUP153:7340, NUP214:7340, NUP42:7340, NUP54:7340, NUP58:7340, NUP205:7340, SEC13:7340, NUP35:7340, NUP98:11869, NDC1:12348	0.119766	0.104091	0.103043	0.0136142	0.00266837	0.0183756	0.0676101	0.0191507	52	0.046791	0.0565947	0.0340403	0.00667191	0.0390985	0.21174	0	0.292831	0.306084	0.0912434	0.0178837	0.131019	FALSE	FALSE	FALSE	0.11937	0.451003	32	NUP133:28, NUP205:80, NUP37:333, NUP42:1064, NUP85:1176, SEH1L:1178, NUP210:1459, NUP160:1605, NUP54:1728, NUP155:2356, GTF2F2:2452, NUP62:2717, POLR2J:7876, POLR2F:7876, POLR2I:7876, GTF2F1:7876, TPR:7876, NDC1:7876, AAAS:7876, NUP188:7876, RAE1:7876, NUP93:7876, NUP98:7876, NUP107:7876, NUP43:7876, NUP214:7876, NUP58:7876, SEC13:7876, NUP35:7876, NUP50:13559, NUP153:14722, NUP88:14906	0.0875767	0.0601586	0.059497	0.025625	0.00502251	0.0269295	0.14612	0.0867188	3	0.249105	0.299677	0.208279	0.0408227	0.206246	0.567872	0	0.625878	0.61813	0.195069	0.0382335	0.220917	FALSE	FALSE	32	NUP153:89, NUP50:282, NUP88:422, GTF2F1:1817, NUP210:1944, SEC13:2018, POLR2J:2069, POLR2F:6951, POLR2I:6951, GTF2F2:6951, NUP160:6951, TPR:6951, NUP133:6951, NUP37:6951, AAAS:6951, NUP188:6951, RAE1:6951, NUP93:6951, NUP98:6951, NUP155:6951, NUP43:6951, NUP85:6951, NUP214:6951, NUP58:6951, NUP35:6951, NUP62:6951, NUP42:11769, NDC1:11939, NUP54:12255, NUP107:12917, SEH1L:14176, NUP205:14539	-0.0513167	-0.035724	-0.0409092	0.0224312	0.00439652	0.0317605	0.0997017	0.315507	0	0.493041	0.471163	0.227601	0.0446098	0.356401	0.888919	0	0.885369	0.851272	0.108002	0.0211684	0.145833	FALSE	FALSE	32	NUP133:1042, POLR2J:1061, NUP210:1233, NUP160:1596, NUP153:1806, POLR2I:2050, NUP88:2298, NUP205:2476, NUP37:2525, NUP50:3688, NUP85:3909, NUP98:4072, GTF2F2:5469, RAE1:6364, SEH1L:6400, NUP35:6476, NUP62:6907, NUP155:7158, NUP43:7233, NUP42:8298, NUP93:8452, NDC1:9071, NUP107:9311, NUP188:10497, NUP54:10518, GTF2F1:10815, TPR:11305, SEC13:12029, POLR2F:13006, NUP214:13485, AAAS:13594, NUP58:14537	0.0468908	0.0492796	0.0490266	0.0204838	0.00401482	0.0192853	0.0948972	0.359056	0	0.348191	0.379227	0.217124	0.0425563	0.177956	0.749729	0	0.770606	0.773109	0.111379	0.0218303	0.140795
REACTOME_NOD1_2_SIGNALING_PATHWAY	TRUE	FALSE	33	UBA52:178, RPS27A:206, CASP2:227, BIRC3:537, NOD1:666, IKBKG:754, TAB3:1348, AAMP:1486, MAP2K6:2668, CYLD:2731, CARD9:2793, TAB1:3050, NOD2:3272, CASP9:3395, BIRC2:6618, UBB:6618, MAP3K7:6618, CHUK:6618, UBE2N:6618, MAPK11:6618, MAPK12:6618, RIPK2:6618, CASP1:6618, TRAF6:6618, IRAK1:6618, UBE2V1:6618, TNFAIP3:6618, IRAK2:9871, CASP8:10809, TAB2:10810, MAPK13:12048, ITCH:12893, IKBKB:14733	0.135212	0.0864922	0.0844944	0.0168268	0.00329805	0.0242899	0.0809336	0.00724112	16	0.0958811	0.121392	0.0812709	0.0159291	0.100569	0.0478232	0	0.324771	0.352588	0.129543	0.0253903	0.182316	FALSE	FALSE	33	CASP2:147, MAPK12:805, TAB3:1437, IKBKG:1668, NOD1:1894, IRAK1:2066, TNFAIP3:2749, CARD9:2878, MAPK11:3333, RIPK2:3863, CASP9:7083.5, RPS27A:7083.5, UBB:7083.5, UBA52:7083.5, AAMP:7083.5, MAP3K7:7083.5, UBE2N:7083.5, MAP2K6:7083.5, MAPK13:7083.5, TAB1:7083.5, IRAK2:7083.5, CASP1:7083.5, NOD2:7083.5, TRAF6:7083.5, UBE2V1:7083.5, CYLD:7083.5, IKBKB:10652, BIRC2:11353, BIRC3:12654, TAB2:13053, CHUK:13435, ITCH:13565, CASP8:14028	0.0458504	0.0544482	0.0548147	0.0165543	0.00324464	0.0228367	0.0811504	0.362469	0	0.293078	0.313444	0.146239	0.0286628	0.192798	0.73929	0	0.666401	0.657385	0.137879	0.0270243	0.193385	FALSE	FALSE	FALSE	0.0130725	0.0550696	33	CASP2:324, UBA52:352, TAB3:506, RPS27A:845, CYLD:1200, NOD1:1402, IKBKG:1768, AAMP:1833, MAP2K6:1982, CASP9:1988, CASP8:6988.5, BIRC2:6988.5, UBB:6988.5, MAP3K7:6988.5, CHUK:6988.5, UBE2N:6988.5, TAB2:6988.5, ITCH:6988.5, MAPK11:6988.5, MAPK12:6988.5, BIRC3:6988.5, TAB1:6988.5, CASP1:6988.5, NOD2:6988.5, TRAF6:6988.5, IRAK1:6988.5, UBE2V1:6988.5, TNFAIP3:6988.5, CARD9:6988.5, RIPK2:11682, MAPK13:12050, IRAK2:13322, IKBKB:14725	-0.0984439	-0.058832	-0.0575087	0.0172791	0.00338671	0.0229798	0.0793417	0.0505514	0	0.257357	0.292292	0.158535	0.0310729	0.192338	0.192824	0	0.545502	0.557013	0.145991	0.0286143	0.201062	FALSE	FALSE	33	BIRC3:2, UBA52:196, CHUK:220, RPS27A:288, AAMP:549, BIRC2:1273, CASP8:1779, CASP9:7157, UBB:7157, MAP3K7:7157, IKBKG:7157, UBE2N:7157, TAB2:7157, ITCH:7157, MAP2K6:7157, MAPK13:7157, MAPK11:7157, TAB1:7157, NOD1:7157, IRAK2:7157, CASP1:7157, TAB3:7157, NOD2:7157, TRAF6:7157, UBE2V1:7157, CYLD:7157, CASP2:7157, TNFAIP3:7157, CARD9:7157, IRAK1:13111, RIPK2:13278, IKBKB:14369, MAPK12:14523	-0.0683815	-0.0020586	-0.00280275	0.0205508	0.00402796	0.0259918	0.105257	0.174408	0	0.794181	0.7698	0.179614	0.0352044	0.194741	0.485659	0	0.966226	0.948838	0.055391	0.0108566	0.0457782	FALSE	FALSE	FALSE	0.0193615	0.130961	33	BIRC3:75, RPS27A:204, UBA52:418, NOD1:552, IKBKG:581, CASP2:612, TAB1:880, CARD9:1918, AAMP:1960, BIRC2:6649.5, CASP9:6649.5, UBB:6649.5, MAP3K7:6649.5, CHUK:6649.5, TAB2:6649.5, MAP2K6:6649.5, MAPK13:6649.5, MAPK11:6649.5, MAPK12:6649.5, RIPK2:6649.5, IRAK2:6649.5, TAB3:6649.5, NOD2:6649.5, TRAF6:6649.5, IRAK1:6649.5, UBE2V1:6649.5, CYLD:6649.5, TNFAIP3:6649.5, UBE2N:12049, CASP8:12437, CASP1:13713, IKBKB:13751, ITCH:14006	-0.106718	-0.0585311	-0.0581427	0.0192489	0.00377279	0.0245897	0.100083	0.0340398	1	0.259798	0.292596	0.164623	0.0322662	0.205422	0.277709	0	0.837208	0.810991	0.104113	0.0204061	0.12049	FALSE	FALSE	33	BIRC3:876, CASP8:2238, CHUK:2568, TAB2:2716, ITCH:2901, IRAK2:2955, BIRC2:3056, RPS27A:7731, UBB:7731, UBA52:7731, AAMP:7731, IKBKB:7731, MAP3K7:7731, IKBKG:7731, MAP2K6:7731, MAPK13:7731, MAPK11:7731, TAB1:7731, RIPK2:7731, NOD1:7731, CASP1:7731, NOD2:7731, TRAF6:7731, IRAK1:7731, UBE2V1:7731, TNFAIP3:7731, CARD9:7731, CYLD:12297, CASP9:12583, UBE2N:12691, MAPK12:14329, TAB3:14446, CASP2:14826	-0.00236198	0.0439015	0.0409641	0.0196562	0.00385261	0.0266771	0.0918011	0.962582	0	0.398003	0.454892	0.215938	0.0423239	0.303177	0.999187	0	0.778607	0.775483	0.136102	0.026676	0.219711	FALSE	FALSE	FALSE	0.716219	0.912674	33	CYLD:603, TAB3:746, UBE2N:776, CASP1:877, CASP9:1682, ITCH:2424, MAP3K7:2715, CASP8:7876, BIRC2:7876, RPS27A:7876, UBB:7876, UBA52:7876, AAMP:7876, IKBKB:7876, CHUK:7876, IKBKG:7876, TAB2:7876, MAP2K6:7876, MAPK13:7876, MAPK11:7876, MAPK12:7876, NOD1:7876, NOD2:7876, TRAF6:7876, IRAK1:7876, UBE2V1:7876, CASP2:7876, TNFAIP3:7876, CARD9:7876, RIPK2:13327, TAB1:14131, BIRC3:14721, IRAK2:14822	0.00430755	-0.0143587	-0.0167365	0.0209105	0.00409846	0.0254112	0.104569	0.93182	0	0.735866	0.702275	0.216528	0.0424396	0.327909	0.977751	0	0.922438	0.887814	0.105441	0.0206665	0.133563	FALSE	FALSE	33	CASP2:352, IKBKG:1101, NOD1:1206, IRAK1:1375, RIPK2:1559, IRAK2:1604, CARD9:1890, MAPK12:1895, BIRC2:6951, CASP9:6951, RPS27A:6951, UBB:6951, UBA52:6951, AAMP:6951, IKBKB:6951, MAP3K7:6951, UBE2N:6951, MAP2K6:6951, MAPK13:6951, MAPK11:6951, BIRC3:6951, TAB1:6951, TAB3:6951, NOD2:6951, TRAF6:6951, UBE2V1:6951, CYLD:6951, TNFAIP3:6951, CASP1:12950, TAB2:13066, CHUK:13889, ITCH:14417, CASP8:14555	-0.0641661	-0.0477466	-0.0503249	0.0178501	0.00349862	0.0255605	0.0932519	0.202504	1	0.357969	0.358329	0.164308	0.0322043	0.24865	0.81996	0	0.825929	0.808068	0.110834	0.0217235	0.118817	FALSE	FALSE	33	BIRC3:205, CASP2:879, UBA52:1332, RPS27A:1383, IKBKB:1457, TAB3:2977, IRAK2:4040, MAPK12:4097, ITCH:4198, CHUK:4277, CASP8:4404, NOD1:4672, IKBKG:4995, CYLD:5463, AAMP:6653, CASP1:7073, UBE2N:7196, TAB1:7273, RIPK2:7702, TAB2:8542, IRAK1:8796, CASP9:9069, BIRC2:10059, MAPK13:10599, MAP2K6:10641, CARD9:11141, MAP3K7:11433, TNFAIP3:11745, UBE2V1:12904, MAPK11:13417, NOD2:13662, UBB:14554, TRAF6:14617	0.0143323	0.0283536	0.0266279	0.0249525	0.00489068	0.0358253	0.111378	0.775901	0	0.582152	0.57962	0.236069	0.0462695	0.401285	0.965107	0	0.896906	0.867631	0.107663	0.021102	0.147289
REACTOME_NUCLEOTIDE_BINDING_DOMAIN_LEUCINE_RICH_REPEAT_CONTAINING_RECEPTOR_NLR_SIGNALING_PATHWAYS	FALSE	FALSE	51	UBA52:178, RPS27A:206, CASP2:227, BIRC3:537, NOD1:666, IKBKG:754, P2RX7:1019, TAB3:1348, AAMP:1486, BCL2L1:1729, MAP2K6:2668, RELA:2721, CYLD:2731, CARD9:2793, TAB1:3050, NOD2:3272, CASP9:3395, BIRC2:6618, UBB:6618, BCL2:6618, APP:6618, PANX1:6618, NFKB1:6618, MAP3K7:6618, CHUK:6618, UBE2N:6618, HSP90AB1:6618, MAPK11:6618, MAPK12:6618, HMOX1:6618, RIPK2:6618, CASP1:6618, TRAF6:6618, IRAK1:6618, UBE2V1:6618, TXN:6618, PYCARD:6618, TNFAIP3:6618, PSTPIP1:6618, TXNIP:6618, IRAK2:9871, CASP8:10809, TAB2:10810, SUGT1:11885, MAPK13:12048, NFKB2:12189, NLRC4:12801, ITCH:12893, NLRP3:14090, MEFV:14435, IKBKB:14733	0.0849861	0.0539873	0.0549635	0.013769	0.00269873	0.0176828	0.075187	0.0360556	4	0.191742	0.205537	0.108416	0.0212495	0.145259	0.137438	0	0.471216	0.471934	0.140044	0.0274486	0.186935	FALSE	FALSE	51	CASP2:147, MAPK12:805, TAB3:1437, IKBKG:1668, NOD1:1894, TXNIP:1965, IRAK1:2066, P2RX7:2471, TNFAIP3:2749, CARD9:2878, MAPK11:3333, RIPK2:3863, CASP9:7083.5, RPS27A:7083.5, UBB:7083.5, BCL2L1:7083.5, BCL2:7083.5, UBA52:7083.5, AAMP:7083.5, APP:7083.5, PANX1:7083.5, NFKB1:7083.5, MAP3K7:7083.5, RELA:7083.5, UBE2N:7083.5, HSP90AB1:7083.5, MAP2K6:7083.5, MAPK13:7083.5, HMOX1:7083.5, TAB1:7083.5, IRAK2:7083.5, CASP1:7083.5, NOD2:7083.5, TRAF6:7083.5, UBE2V1:7083.5, TXN:7083.5, CYLD:7083.5, PYCARD:7083.5, PSTPIP1:7083.5, SUGT1:7083.5, IKBKB:10652, NLRP3:10746, BIRC2:11353, BIRC3:12654, TAB2:13053, NLRC4:13337, CHUK:13435, NFKB2:13546, ITCH:13565, CASP8:14028, MEFV:14766	0.0191543	0.0239473	0.0246061	0.0121551	0.00238241	0.0147463	0.0578421	0.636594	0	0.561152	0.566208	0.187848	0.0368182	0.238882	0.879806	0	0.842899	0.832294	0.102517	0.0200934	0.125754	FALSE	FALSE	FALSE	0.0465223	0.134425	51	CASP2:324, UBA52:352, TAB3:506, RPS27A:845, CYLD:1200, NOD1:1402, RELA:1466, BCL2L1:1495, IKBKG:1768, AAMP:1833, MAP2K6:1982, CASP9:1988, P2RX7:2310, CASP8:6988.5, BIRC2:6988.5, UBB:6988.5, BCL2:6988.5, APP:6988.5, PANX1:6988.5, NFKB1:6988.5, MAP3K7:6988.5, CHUK:6988.5, UBE2N:6988.5, TAB2:6988.5, ITCH:6988.5, HSP90AB1:6988.5, MAPK11:6988.5, MAPK12:6988.5, BIRC3:6988.5, HMOX1:6988.5, TAB1:6988.5, CASP1:6988.5, NOD2:6988.5, TRAF6:6988.5, IRAK1:6988.5, UBE2V1:6988.5, TXN:6988.5, PYCARD:6988.5, TNFAIP3:6988.5, PSTPIP1:6988.5, CARD9:6988.5, TXNIP:6988.5, NFKB2:11659, RIPK2:11682, SUGT1:11744, MAPK13:12050, NLRP3:12844, IRAK2:13322, NLRC4:13877, MEFV:14267, IKBKB:14725	-0.0563327	-0.0363295	-0.0373253	0.0157816	0.00309319	0.0193785	0.0860304	0.164674	0	0.37729	0.390986	0.193757	0.0379765	0.250445	0.383106	0	0.641948	0.640422	0.157712	0.0309116	0.21448	FALSE	FALSE	51	BIRC3:2, UBA52:196, CHUK:220, RPS27A:288, AAMP:549, RELA:1230, BIRC2:1273, BCL2L1:1395, CASP8:1779, CASP9:7157, UBB:7157, BCL2:7157, P2RX7:7157, APP:7157, PANX1:7157, NFKB1:7157, MAP3K7:7157, IKBKG:7157, UBE2N:7157, TAB2:7157, ITCH:7157, HSP90AB1:7157, MAP2K6:7157, MAPK13:7157, MAPK11:7157, NFKB2:7157, HMOX1:7157, TAB1:7157, NOD1:7157, IRAK2:7157, CASP1:7157, TAB3:7157, NOD2:7157, TRAF6:7157, UBE2V1:7157, TXN:7157, CYLD:7157, NLRC4:7157, MEFV:7157, PYCARD:7157, CASP2:7157, TNFAIP3:7157, PSTPIP1:7157, SUGT1:7157, CARD9:7157, IRAK1:13111, NLRP3:13209, RIPK2:13278, TXNIP:14144, IKBKB:14369, MAPK12:14523	-0.0533617	-0.0143428	-0.0154134	0.0148232	0.00290536	0.0156997	0.0868512	0.188094	0	0.716757	0.689355	0.200475	0.0392931	0.264431	0.502421	0	0.951466	0.926891	0.0722573	0.0141624	0.0816517	FALSE	FALSE	FALSE	0.0348254	0.183615	51	BIRC3:75, RPS27A:204, UBA52:418, P2RX7:542, NOD1:552, IKBKG:581, CASP2:612, TAB1:880, CARD9:1918, AAMP:1960, BIRC2:6649.5, CASP9:6649.5, UBB:6649.5, BCL2L1:6649.5, BCL2:6649.5, APP:6649.5, PANX1:6649.5, NFKB1:6649.5, MAP3K7:6649.5, RELA:6649.5, CHUK:6649.5, TAB2:6649.5, HSP90AB1:6649.5, MAP2K6:6649.5, MAPK13:6649.5, MAPK11:6649.5, MAPK12:6649.5, HMOX1:6649.5, RIPK2:6649.5, IRAK2:6649.5, TAB3:6649.5, NOD2:6649.5, TRAF6:6649.5, IRAK1:6649.5, UBE2V1:6649.5, CYLD:6649.5, NLRC4:6649.5, PYCARD:6649.5, TNFAIP3:6649.5, PSTPIP1:6649.5, SUGT1:6649.5, TXNIP:6649.5, NFKB2:11759, UBE2N:12049, TXN:12351, CASP8:12437, CASP1:13713, IKBKB:13751, ITCH:14006, MEFV:14051, NLRP3:14459	-0.0672199	-0.0420903	-0.0422748	0.0134985	0.0026457	0.0155498	0.0742808	0.0973032	1	0.306779	0.329707	0.154854	0.0303514	0.176207	0.439693	0	0.861912	0.834797	0.0978016	0.0191691	0.114284	FALSE	FALSE	51	MEFV:453, BIRC3:876, NLRC4:1043, NFKB2:1958, CASP8:2238, CHUK:2568, TAB2:2716, ITCH:2901, IRAK2:2955, BIRC2:3056, RPS27A:7731, UBB:7731, BCL2L1:7731, BCL2:7731, UBA52:7731, P2RX7:7731, AAMP:7731, APP:7731, PANX1:7731, IKBKB:7731, NFKB1:7731, MAP3K7:7731, RELA:7731, IKBKG:7731, HSP90AB1:7731, MAP2K6:7731, MAPK13:7731, MAPK11:7731, HMOX1:7731, TAB1:7731, RIPK2:7731, NOD1:7731, CASP1:7731, NOD2:7731, TRAF6:7731, IRAK1:7731, UBE2V1:7731, TXN:7731, PYCARD:7731, TNFAIP3:7731, PSTPIP1:7731, NLRP3:7731, SUGT1:7731, CARD9:7731, CYLD:12297, CASP9:12583, TXNIP:12687, UBE2N:12691, MAPK12:14329, TAB3:14446, CASP2:14826	-0.0202541	0.00919924	0.00720732	0.0148011	0.00290102	0.0221134	0.0652765	0.617361	0	0.771936	0.740116	0.152226	0.0298363	0.234628	0.92513	0	0.941775	0.925486	0.0570487	0.0111815	0.0799149	FALSE	FALSE	FALSE	0.680701	0.899783	51	IRAK2:249, BIRC3:350, TAB1:940, NLRC4:1277, RIPK2:1744, CASP8:7195, BIRC2:7195, RPS27A:7195, UBB:7195, BCL2L1:7195, BCL2:7195, UBA52:7195, P2RX7:7195, AAMP:7195, APP:7195, PANX1:7195, IKBKB:7195, NFKB1:7195, CHUK:7195, IKBKG:7195, TAB2:7195, HSP90AB1:7195, MAP2K6:7195, MAPK13:7195, MAPK11:7195, MAPK12:7195, NFKB2:7195, HMOX1:7195, NOD1:7195, NOD2:7195, TRAF6:7195, IRAK1:7195, UBE2V1:7195, MEFV:7195, PYCARD:7195, CASP2:7195, TNFAIP3:7195, PSTPIP1:7195, NLRP3:7195, SUGT1:7195, CARD9:7195, TXNIP:7195, MAP3K7:12356, ITCH:12647, CASP9:13389, RELA:13528, TXN:13867, CASP1:14194, UBE2N:14295, TAB3:14325, CYLD:14468	-0.000987031	-0.0120012	-0.0104549	0.0160937	0.00315437	0.0209324	0.0732735	0.980576	0	0.728721	0.719125	0.194145	0.0380524	0.306528	0.993446	0	0.918878	0.896118	0.0929134	0.018211	0.131764	FALSE	FALSE	51	CASP2:352, IKBKG:1101, P2RX7:1166, NOD1:1206, IRAK1:1375, RIPK2:1559, IRAK2:1604, CARD9:1890, MAPK12:1895, BIRC2:6951, CASP9:6951, RPS27A:6951, UBB:6951, BCL2L1:6951, BCL2:6951, UBA52:6951, AAMP:6951, APP:6951, PANX1:6951, IKBKB:6951, NFKB1:6951, MAP3K7:6951, UBE2N:6951, HSP90AB1:6951, MAP2K6:6951, MAPK13:6951, MAPK11:6951, BIRC3:6951, HMOX1:6951, TAB1:6951, TAB3:6951, NOD2:6951, TRAF6:6951, UBE2V1:6951, CYLD:6951, NLRC4:6951, PYCARD:6951, TNFAIP3:6951, PSTPIP1:6951, SUGT1:6951, TXNIP:6951, NLRP3:12334, RELA:12479, TXN:12770, CASP1:12950, TAB2:13066, NFKB2:13174, CHUK:13889, ITCH:14417, CASP8:14555, MEFV:14657	-0.0239211	-0.0224535	-0.0228911	0.0150091	0.00294179	0.0194159	0.0701968	0.555159	0	0.587175	0.593168	0.217731	0.0426753	0.319547	0.964119	0	0.910839	0.896807	0.0886207	0.0173697	0.0963114	FALSE	FALSE	51	APP:274, TRAF6:454, UBB:517, PSTPIP1:788, PYCARD:1086, NOD2:1409, PANX1:1529, MAPK11:1654, HMOX1:1679, NFKB1:1710, HSP90AB1:1802, UBE2V1:2167, BCL2:2271, TNFAIP3:3326, MAP3K7:3638, SUGT1:3856, CARD9:3930, MAP2K6:4430, MAPK13:4472, BIRC2:5012, TXN:5828, CASP9:6002, IRAK1:6275, TAB2:6529, BCL2L1:6531, RIPK2:7369, TXNIP:7571, TAB1:7798, UBE2N:7875, CASP1:7998, AAMP:8418, NFKB2:8421, RELA:8782, P2RX7:9456, CYLD:9608, IKBKG:10076, NOD1:10399, CASP8:10667, CHUK:10794, ITCH:10873, MAPK12:10974, NLRC4:11025, IRAK2:11031, NLRP3:11484, TAB3:12094, IKBKB:13614, RPS27A:13688, UBA52:13739, MEFV:14097, CASP2:14192, BIRC3:14866	-0.0399062	-0.0459848	-0.0466565	0.0193968	0.00380178	0.0252191	0.0962971	0.324949	7	0.263786	0.304161	0.19646	0.0385061	0.261169	0.721166	0	0.719604	0.713259	0.147801	0.028969	0.221151
REACTOME_NEUROTOXICITY_OF_CLOSTRIDIUM_TOXINS	TRUE	FALSE	8	SV2B:51, SNAP25:220, SYT1:253, VAMP1:490, SV2A:1851, SV2C:2770, SYT2:3079, STX1A:6618	0.371231	0.284688	0.283157	0.0410084	0.00803765	0.0622771	0.170606	0.000277474	98	0.00865229	0.0144217	0.0144557	0.00283331	0.0171274	0.00499286	28	0.0811977	0.103164	0.0696907	0.0136594	0.102517	FALSE	FALSE	8	SV2B:217, SV2C:731, VAMP1:1776, SYT2:2234, SV2A:3819, SYT1:7083.5, STX1A:7083.5, SNAP25:7083.5	0.248077	0.23642	0.235614	0.0362044	0.00709607	0.0527277	0.175258	0.015123	68	0.0298993	0.0387809	0.029595	0.00580062	0.0381397	0.135945	0	0.211917	0.231616	0.103787	0.0203423	0.157834	TRUE	FALSE	TRUE	0.00109632	0.00945685	8	SV2B:55, VAMP1:147, SYT1:158, SV2A:1104, SNAP25:1281, STX1A:6988.5, SYT2:6988.5, SV2C:6988.5	-0.299639	-0.263476	-0.262495	0.0350279	0.00686548	0.0541645	0.145506	0.00334226	92	0.0157273	0.0211632	0.0173867	0.00340779	0.0221502	0.0342392	10	0.115226	0.129464	0.0688911	0.0135027	0.108749	FALSE	FALSE	8	SNAP25:145, SYT1:480, STX1A:7157, SYT2:7157, VAMP1:7157, SV2A:7157, SV2B:7157, SV2C:12824	-0.0964282	-0.063998	-0.061599	0.0732871	0.0143643	0.0876401	0.37269	0.345005	2	0.550184	0.542272	0.269771	0.0528752	0.38832	0.675401	0	0.889471	0.853749	0.162744	0.0318978	0.138215	FALSE	FALSE	TRUE	0.00140796	0.0261707	8	SNAP25:102, SV2B:381, SV2C:1910, SYT1:1950, STX1A:6649.5, SYT2:6649.5, VAMP1:6649.5, SV2A:6649.5	-0.250056	-0.152106	-0.148845	0.0447194	0.008765	0.0587995	0.228861	0.0143332	7	0.163487	0.20457	0.14345	0.0281161	0.170374	0.183282	0	0.762991	0.74055	0.142677	0.0279647	0.196092	FALSE	FALSE	8	SV2B:248, VAMP1:798, SV2C:1328, SV2A:2553, SYT2:2838, SYT1:7340, STX1A:7340, SNAP25:7340	0.246139	0.242908	0.244235	0.043585	0.00854267	0.0517374	0.206548	0.0159332	81	0.0252274	0.036464	0.038572	0.0075601	0.0300538	0.18534	1	0.20688	0.226406	0.125234	0.0245458	0.163145	FALSE	FALSE	FALSE	0.733082	0.915947	8	VAMP1:675, SV2A:2310, SYT1:7876, STX1A:7876, SYT2:7876, SV2C:7876, SV2B:7876, SNAP25:13705	0.0217062	0.103087	0.10448	0.0553428	0.0108472	0.0694701	0.29801	0.831663	1	0.344974	0.369738	0.220622	0.0432419	0.307933	0.956164	0	0.688293	0.676	0.188879	0.0370203	0.270762	FALSE	FALSE	8	SV2C:562, SV2B:722, SYT2:2070, SYT1:6951, STX1A:6951, SNAP25:6951, VAMP1:6951, SV2A:6951	-0.188525	-0.139265	-0.130334	0.0492508	0.00965316	0.0582958	0.25242	0.0648593	2	0.202022	0.270471	0.209109	0.0409853	0.200048	0.512078	0	0.737253	0.731213	0.133347	0.026136	0.175005	FALSE	FALSE	8	SV2B:419, SNAP25:952, VAMP1:1684, SYT1:1898, SV2C:4969, SV2A:7881, SYT2:10860, STX1A:14299	0.144235	0.107969	0.1071	0.0405513	0.00794805	0.0539555	0.192764	0.157804	0	0.322613	0.355331	0.184627	0.0361869	0.245428	0.585307	0	0.760172	0.761887	0.114156	0.0223746	0.151281
REACTOME_TOLL_LIKE_RECEPTOR_CASCADES	FALSE	FALSE	140	UBA52:178, RPS27A:206, UBE2D1:217, NLRX1:256, RPS6KA2:260, UBE2D3:487, BIRC3:537, TRAF2:572, NOD1:666, DNM1:690, IKBKG:754, SKP1:824, DNM2:867, PPP2CA:933, TNIP2:981, TRAF3:1107, MAPKAPK3:1241, PPP2R1B:1245, TAB3:1348, PPP2R5D:1457, CTSK:1542, TICAM2:1727, DNM3:1867, JUN:1926, MAPK7:1980, NFKBIA:1990, S100B:2155, MEF2A:2167, SOCS1:2246, AGER:2281, ELK1:2481, MAP2K7:2492, VRK3:2625, MAP2K6:2668, RELA:2721, GSDMD:2917, TAB1:3050, DUSP6:3174, NOD2:3272, RIPK3:3467, PTPN11:6618, MAPK3:6618, GSDME:6618, BIRC2:6618, RIPK1:6618, TP53:6618, FADD:6618, UBB:6618, CD14:6618, CD36:6618, APP:6618, ITGB2:6618, PLCG2:6618, RPS6KA1:6618, PIK3C3:6618, DUSP4:6618, NFKB1:6618, MAP3K7:6618, BTRC:6618, CHUK:6618, IRF3:6618, UBE2N:6618, USP18:6618, TLR6:6618, RPS6KA5:6618, MAPK11:6618, MAP2K3:6618, MAPK9:6618, ALPK1:6618, PTPN4:6618, USP14:6618, RIPK2:6618, DUSP3:6618, ATF2:6618, ATF1:6618, LRRC14:6618, MAPKAPK2:6618, S100A12:6618, HSP90B1:6618, FOS:6618, PELI3:6618, TRAF6:6618, IRAK1:6618, IRF7:6618, NKIRAS1:6618, UBE2V1:6618, CTSB:6618, SFTPA1:6618, SFTPA2:6618, TLR3:6618, SARM1:6618, TANK:6618, IKBKE:6618, TLR8:6618, UNC93B1:6618, CNPY3:6618, MAP3K1:6618, LY86:6618, CD180:6618, APOB:9818, N4BP1:9843, IRAK2:9871, TLR4:9921, TIFA:9950, EEA1:9962, TLR7:10156, UBE2D2:10226, MAPK10:10260, TLR5:10333, TLR1:10640, IRAK3:10662, FGB:10773, CASP8:10809, TAB2:10810, LY96:10938, MAP3K8:10990, LGMN:11364, TLR10:11403, TLR2:11436, IRAK4:11455, BTK:11658, TBK1:11782, NLRC5:11904, ITGAM:11916, S100A8:11917, TLR9:11918, NFKBIB:12113, CTSS:12135, PELI2:12148, NFKB2:12189, LBP:12228, IKBIP:12357, MYD88:12762, SIGIRR:13403, FGG:13488, BPI:13808, PIK3R4:13943, RBSN:14155, IKBKB:14733, ECSIT:14976	0.0572735	0.0569492	0.0583226	0.0113114	0.00221703	0.0148647	0.0547147	0.0198656	83	0.0227938	0.0331121	0.0389383	0.0076319	0.0303817	0.0941748	15	0.148831	0.158765	0.105481	0.0206743	0.132027	FALSE	FALSE	140	NLRC5:414, CTSS:485, ECSIT:486, IKBIP:892, TLR1:917, CASP8:1045, TLR10:1157, EEA1:1176, MAPK10:1361, TLR3:1406, NFKB2:1527, SIGIRR:1601, CHUK:1638, TLR6:1682, PELI2:1687, MAP3K1:1796, IRAK4:1952, MAP3K8:1959, IRAK3:1985, TBK1:2019, TAB2:2020, S100A8:2175, CD14:2250, BPI:2254, BIRC3:2419, RPS6KA1:2469, DUSP6:2619, BTRC:2755, DUSP3:2827, LBP:2889, ATF1:2901, N4BP1:2981, ATF2:3018, TLR9:3374, BIRC2:3720, IKBKE:3721, NFKBIB:3729, ITGB2:3823, ITGAM:4054, UBE2D2:4259, AGER:4330, TLR7:4339, IKBKB:4421, PTPN11:7989.5, GSDMD:7989.5, TLR4:7989.5, TP53:7989.5, RPS27A:7989.5, UBB:7989.5, UBA52:7989.5, TICAM2:7989.5, APOB:7989.5, PPP2R5D:7989.5, PPP2CA:7989.5, APP:7989.5, FGG:7989.5, FGB:7989.5, PIK3C3:7989.5, PIK3R4:7989.5, DUSP4:7989.5, NFKBIA:7989.5, NFKB1:7989.5, SKP1:7989.5, MAP3K7:7989.5, RELA:7989.5, IRF3:7989.5, UBE2N:7989.5, USP18:7989.5, UBE2D1:7989.5, UBE2D3:7989.5, S100B:7989.5, BTK:7989.5, TLR2:7989.5, MYD88:7989.5, SOCS1:7989.5, DNM1:7989.5, MAP2K6:7989.5, DNM3:7989.5, MAP2K3:7989.5, MAPK9:7989.5, ALPK1:7989.5, MAP2K7:7989.5, PTPN4:7989.5, TAB1:7989.5, USP14:7989.5, MAPKAPK3:7989.5, IRAK2:7989.5, TIFA:7989.5, LRRC14:7989.5, S100A12:7989.5, NOD2:7989.5, FOS:7989.5, PELI3:7989.5, TRAF6:7989.5, IRF7:7989.5, NKIRAS1:7989.5, UBE2V1:7989.5, LGMN:7989.5, CTSK:7989.5, CTSB:7989.5, RIPK3:7989.5, TANK:7989.5, UNC93B1:7989.5, CNPY3:7989.5, CD180:7989.5, TLR5:7989.5, RIPK2:11210, MAPKAPK2:11213, DNM2:11216, TLR8:11318, MEF2A:11343, VRK3:11506, GSDME:11574, TRAF3:11657, MAPK11:11740, HSP90B1:11795, JUN:11810, CD36:11948, LY96:12118, MAPK3:12202, SFTPA1:12215, RPS6KA5:12257, ELK1:12411, SFTPA2:12620, PLCG2:12896, MAPK7:12983, IRAK1:13007, RIPK1:13166, NOD1:13179, RBSN:13299, IKBKG:13405, FADD:13452, TAB3:13636, PPP2R1B:13669, LY86:13705, TNIP2:14190, SARM1:14363, RPS6KA2:14467, NLRX1:14550, TRAF2:14860	-0.0167682	0.00484283	0.00373559	0.00901371	0.00176669	0.00997182	0.0441493	0.495345	0	0.771989	0.752049	0.154884	0.0303573	0.181257	0.81842	0	0.935393	0.919374	0.0652068	0.0127805	0.0560801	FALSE	FALSE	TRUE	0.010832	0.0491942	140	RPS6KA2:97, TRAF2:114, UBA52:352, DNM1:366, DNM2:387, TAB3:506, TNIP2:515, MAPKAPK3:575, NLRX1:693, NFKBIA:818, PPP2CA:829, RPS27A:845, TLR8:987, PPP2R5D:997, MEF2A:1120, UBE2D1:1242, JUN:1289, ELK1:1336, NOD1:1402, RELA:1466, TRAF3:1628, RIPK1:1660, IKBKG:1768, MAP2K6:1982, CTSK:2040, PPP2R1B:2049, MAPK7:2142, RIPK3:2192, VRK3:2298, UBE2D3:2435, MAP2K7:2522, HSP90B1:2531, PTPN11:6988.5, CASP8:6988.5, MAPK3:6988.5, GSDMD:6988.5, GSDME:6988.5, BIRC2:6988.5, TLR4:6988.5, TP53:6988.5, LY96:6988.5, FADD:6988.5, UBB:6988.5, CD14:6988.5, TICAM2:6988.5, APOB:6988.5, CD36:6988.5, APP:6988.5, ITGB2:6988.5, FGG:6988.5, FGB:6988.5, PLCG2:6988.5, RPS6KA1:6988.5, PIK3C3:6988.5, TLR9:6988.5, DUSP4:6988.5, DUSP6:6988.5, NFKB1:6988.5, SKP1:6988.5, MAP3K7:6988.5, BTRC:6988.5, CHUK:6988.5, IRF3:6988.5, UBE2N:6988.5, USP18:6988.5, UBE2D2:6988.5, TAB2:6988.5, S100B:6988.5, S100A8:6988.5, TLR6:6988.5, SOCS1:6988.5, RPS6KA5:6988.5, MAPK11:6988.5, DNM3:6988.5, BIRC3:6988.5, MAP2K3:6988.5, MAPK9:6988.5, ALPK1:6988.5, PTPN4:6988.5, TAB1:6988.5, USP14:6988.5, N4BP1:6988.5, DUSP3:6988.5, ATF2:6988.5, ATF1:6988.5, TIFA:6988.5, LRRC14:6988.5, MAPKAPK2:6988.5, S100A12:6988.5, NOD2:6988.5, FOS:6988.5, PELI3:6988.5, TRAF6:6988.5, TBK1:6988.5, IRAK1:6988.5, IRF7:6988.5, NKIRAS1:6988.5, AGER:6988.5, UBE2V1:6988.5, LGMN:6988.5, CTSB:6988.5, SFTPA2:6988.5, TLR3:6988.5, SARM1:6988.5, TANK:6988.5, IKBKE:6988.5, UNC93B1:6988.5, CNPY3:6988.5, TLR7:6988.5, MAP3K1:6988.5, EEA1:6988.5, LY86:6988.5, CD180:6988.5, ITGAM:11404, MAPK10:11468, MAP3K8:11581, BTK:11642, NFKB2:11659, RIPK2:11682, TLR5:11706, TLR2:11715, NLRC5:11723, CTSS:11799, SFTPA1:11805, NFKBIB:12069, LBP:12192, IRAK3:12277, TLR1:12315, PELI2:12329, MYD88:12701, IKBIP:12771, IRAK4:13198, IRAK2:13322, RBSN:13364, PIK3R4:13468, TLR10:13806, SIGIRR:14099, BPI:14595, IKBKB:14725, ECSIT:14977	-0.0450474	-0.0544654	-0.054815	0.011789	0.00231065	0.0163191	0.0691302	0.0669918	69	0.0290753	0.0480178	0.0679508	0.0133183	0.0514372	0.228329	7	0.161653	0.19152	0.132611	0.0259917	0.171457	FALSE	FALSE	140	BIRC3:2, UBE2D3:143, MAP3K1:150, UBE2D1:186, UBA52:196, DUSP6:197, CHUK:220, RPS27A:288, AGER:383, PPP2CA:528, DNM1:570, TLR3:636, TLR6:644, SKP1:655, TICAM2:686, ATF2:798, NLRC5:964, MAPKAPK3:983, PPP2R5D:1106, TLR1:1175, CTSS:1185, RELA:1230, BIRC2:1273, CTSK:1289, EEA1:1465, CASP8:1779, MAPK10:1995, PTPN11:7157, MAPK3:7157, GSDMD:7157, GSDME:7157, TRAF2:7157, TLR4:7157, TP53:7157, UBB:7157, CD14:7157, APOB:7157, PPP2R1B:7157, APP:7157, ITGB2:7157, ITGAM:7157, RPS6KA2:7157, RPS6KA1:7157, PIK3C3:7157, TLR9:7157, DUSP4:7157, NFKBIA:7157, NFKBIB:7157, NFKB1:7157, MAP3K7:7157, BTRC:7157, IKBKG:7157, IRF3:7157, UBE2N:7157, USP18:7157, UBE2D2:7157, TAB2:7157, S100B:7157, BTK:7157, TLR2:7157, S100A8:7157, SOCS1:7157, MEF2A:7157, DNM2:7157, RPS6KA5:7157, MAP2K6:7157, MAPK7:7157, JUN:7157, MAPK11:7157, DNM3:7157, MAP2K3:7157, MAPK9:7157, ALPK1:7157, MAP2K7:7157, NFKB2:7157, PTPN4:7157, IRAK3:7157, TAB1:7157, USP14:7157, N4BP1:7157, VRK3:7157, NOD1:7157, MAP3K8:7157, DUSP3:7157, ATF1:7157, ELK1:7157, LBP:7157, TRAF3:7157, IRAK2:7157, PELI2:7157, TAB3:7157, NLRX1:7157, LRRC14:7157, MAPKAPK2:7157, S100A12:7157, IKBIP:7157, HSP90B1:7157, NOD2:7157, TNIP2:7157, FOS:7157, PELI3:7157, TRAF6:7157, TBK1:7157, SIGIRR:7157, IRF7:7157, NKIRAS1:7157, IRAK4:7157, UBE2V1:7157, LGMN:7157, CTSB:7157, ECSIT:7157, RIPK3:7157, TANK:7157, IKBKE:7157, TLR8:7157, UNC93B1:7157, CNPY3:7157, TLR7:7157, BPI:7157, CD180:7157, TLR10:7157, TLR5:7157, FGB:12561, TIFA:12575, SFTPA2:12646, RIPK1:12756, SFTPA1:12855, CD36:12872, MYD88:12939, IRAK1:13111, RIPK2:13278, FADD:13441, LY86:13466, PLCG2:13688, PIK3R4:13887, SARM1:14173, FGG:14195, IKBKB:14369, LY96:14451, RBSN:15060	-0.0587716	-0.046629	-0.0473426	0.0123858	0.00242762	0.0160298	0.0621785	0.0168582	46	0.0620735	0.0871649	0.0819601	0.0160642	0.0983114	0.141373	1	0.483521	0.480979	0.211823	0.0415173	0.324261	FALSE	FALSE	FALSE	0.025616	0.151371	140	BIRC3:75, UBE2D1:91, SKP1:93, UBE2D3:129, TICAM2:130, RPS27A:204, NLRX1:274, UBA52:418, DNM3:529, NOD1:552, IKBKG:581, TAB1:880, GSDMD:952, PPP2R1B:1066, TRAF3:1169, CTSK:1792, AGER:1844, SFTPA1:1881, SFTPA2:2002, PTPN11:6649.5, MAPK3:6649.5, GSDME:6649.5, BIRC2:6649.5, TRAF2:6649.5, TLR4:6649.5, TP53:6649.5, LY96:6649.5, FADD:6649.5, UBB:6649.5, PPP2R5D:6649.5, PPP2CA:6649.5, APP:6649.5, ITGB2:6649.5, FGB:6649.5, PLCG2:6649.5, RPS6KA2:6649.5, RPS6KA1:6649.5, PIK3C3:6649.5, DUSP4:6649.5, DUSP6:6649.5, NFKBIA:6649.5, NFKBIB:6649.5, NFKB1:6649.5, MAP3K7:6649.5, BTRC:6649.5, RELA:6649.5, CHUK:6649.5, IRF3:6649.5, TAB2:6649.5, S100B:6649.5, BTK:6649.5, TLR2:6649.5, CTSS:6649.5, TLR1:6649.5, TLR6:6649.5, SOCS1:6649.5, MEF2A:6649.5, DNM2:6649.5, RPS6KA5:6649.5, DNM1:6649.5, MAP2K6:6649.5, MAPK7:6649.5, JUN:6649.5, MAPK11:6649.5, MAP2K3:6649.5, MAPK9:6649.5, MAP2K7:6649.5, PTPN4:6649.5, IRAK3:6649.5, RIPK2:6649.5, VRK3:6649.5, MAP3K8:6649.5, DUSP3:6649.5, MAPK10:6649.5, MAPKAPK3:6649.5, ATF2:6649.5, ELK1:6649.5, LBP:6649.5, IRAK2:6649.5, PELI2:6649.5, NLRC5:6649.5, TIFA:6649.5, TAB3:6649.5, LRRC14:6649.5, MAPKAPK2:6649.5, S100A12:6649.5, IKBIP:6649.5, HSP90B1:6649.5, NOD2:6649.5, TNIP2:6649.5, FOS:6649.5, PELI3:6649.5, TRAF6:6649.5, IRAK1:6649.5, SIGIRR:6649.5, IRF7:6649.5, NKIRAS1:6649.5, IRAK4:6649.5, UBE2V1:6649.5, CTSB:6649.5, RIPK3:6649.5, TLR3:6649.5, SARM1:6649.5, TANK:6649.5, IKBKE:6649.5, UNC93B1:6649.5, CNPY3:6649.5, MAP3K1:6649.5, EEA1:6649.5, BPI:6649.5, LY86:6649.5, CD180:6649.5, TLR10:6649.5, TLR5:6649.5, USP14:11322, ALPK1:11393, MYD88:11440, APOB:11463, ITGAM:11469, CD14:11482, USP18:11504, NFKB2:11759, UBE2D2:11935, CD36:11939, UBE2N:12049, ATF1:12385, CASP8:12437, TLR8:12454, LGMN:12660, N4BP1:12902, RIPK1:13041, TLR9:13543, PIK3R4:13562, TLR7:13565, IKBKB:13751, TBK1:14348, RBSN:14388, ECSIT:14513, S100A8:14574, FGG:14850	-0.0464668	-0.024022	-0.0245575	0.00973865	0.00190878	0.0100036	0.0517377	0.0588319	1	0.333	0.359316	0.191694	0.0375719	0.19432	0.355953	0	0.860876	0.84306	0.101135	0.0198225	0.145479	FALSE	FALSE	140	TLR10:400, ECSIT:494, NLRC5:598, TLR1:614, CTSS:713, IKBIP:863, BIRC3:876, BPI:1006, TLR6:1060, SIGIRR:1064, IRAK4:1080, MAPK10:1136, IRAK3:1274, EEA1:1477, PELI2:1630, TLR3:1656, MAP3K8:1778, TICAM2:1794, NFKB2:1958, CASP8:2238, MAP3K1:2247, CHUK:2568, TAB2:2716, LBP:2877, IRAK2:2955, RPS6KA1:3016, DUSP6:3040, BIRC2:3056, SKP1:3166, PTPN11:7731, MAPK3:7731, GSDMD:7731, GSDME:7731, TLR4:7731, TP53:7731, RPS27A:7731, LY96:7731, UBB:7731, CD14:7731, UBA52:7731, APOB:7731, PPP2R5D:7731, PPP2CA:7731, APP:7731, ITGB2:7731, ITGAM:7731, FGG:7731, FGB:7731, PIK3C3:7731, PIK3R4:7731, TLR9:7731, DUSP4:7731, NFKBIA:7731, IKBKB:7731, NFKBIB:7731, NFKB1:7731, MAP3K7:7731, BTRC:7731, RELA:7731, IKBKG:7731, IRF3:7731, USP18:7731, UBE2D1:7731, UBE2D3:7731, UBE2D2:7731, S100B:7731, BTK:7731, TLR2:7731, S100A8:7731, MYD88:7731, SOCS1:7731, RPS6KA5:7731, DNM1:7731, MAP2K6:7731, MAPK11:7731, DNM3:7731, MAP2K3:7731, MAPK9:7731, ALPK1:7731, MAP2K7:7731, PTPN4:7731, TAB1:7731, USP14:7731, N4BP1:7731, RIPK2:7731, VRK3:7731, NOD1:7731, DUSP3:7731, MAPKAPK3:7731, ATF2:7731, ATF1:7731, TRAF3:7731, TIFA:7731, LRRC14:7731, MAPKAPK2:7731, S100A12:7731, NOD2:7731, PELI3:7731, TRAF6:7731, TBK1:7731, IRAK1:7731, IRF7:7731, NKIRAS1:7731, AGER:7731, UBE2V1:7731, LGMN:7731, CTSK:7731, CTSB:7731, SFTPA1:7731, SFTPA2:7731, RIPK3:7731, TANK:7731, IKBKE:7731, UNC93B1:7731, CNPY3:7731, TLR7:7731, CD180:7731, TLR5:7731, FOS:12317, DNM2:12654, UBE2N:12691, JUN:12712, PPP2R1B:12799, MAPK7:12825, MEF2A:12882, FADD:13266, CD36:13355, HSP90B1:13385, PLCG2:13529, ELK1:13552, RBSN:13653, LY86:13832, SARM1:13847, NLRX1:13877, TLR8:14141, TAB3:14446, TNIP2:14552, RIPK1:14626, RPS6KA2:14787, TRAF2:15029	-0.0198169	0.010967	0.0105456	0.0105069	0.00205935	0.0161462	0.0532836	0.420357	0	0.643753	0.643236	0.224156	0.0439345	0.419392	0.884993	0	0.899419	0.874121	0.111801	0.0219131	0.162051	FALSE	FALSE	FALSE	0.78649	0.934607	140	TLR8:34, RIPK1:88, TRAF2:341, FGG:365, S100A8:373, TBK1:676, NFKBIA:733, TAB3:746, UBE2N:776, HSP90B1:811, TLR7:885, USP18:1071, ATF1:1279, MEF2A:1292, ALPK1:1373, CD36:1380, RPS6KA2:1401, MAPKAPK3:1431, DNM2:1481, RELA:1543, ELK1:1551, N4BP1:1644, USP14:1717, IRF3:1833, FOS:2062, TNIP2:2157, DNM1:2166, RIPK3:2236, TLR9:2345, ATF2:2489, PIK3C3:2585, MAP3K7:2715, PTPN11:7876, CASP8:7876, MAPK3:7876, GSDME:7876, BIRC2:7876, TLR4:7876, TP53:7876, RPS27A:7876, LY96:7876, FADD:7876, UBB:7876, CD14:7876, UBA52:7876, APOB:7876, PPP2R5D:7876, PPP2CA:7876, RBSN:7876, PPP2R1B:7876, APP:7876, ITGB2:7876, ITGAM:7876, FGB:7876, PLCG2:7876, RPS6KA1:7876, PIK3R4:7876, DUSP4:7876, DUSP6:7876, IKBKB:7876, NFKBIB:7876, NFKB1:7876, BTRC:7876, CHUK:7876, IKBKG:7876, UBE2D2:7876, TAB2:7876, S100B:7876, BTK:7876, TLR2:7876, CTSS:7876, MYD88:7876, SOCS1:7876, RPS6KA5:7876, MAP2K6:7876, MAPK7:7876, JUN:7876, MAPK11:7876, MAP2K3:7876, MAPK9:7876, MAP2K7:7876, NFKB2:7876, PTPN4:7876, IRAK3:7876, VRK3:7876, NOD1:7876, MAP3K8:7876, DUSP3:7876, MAPK10:7876, LBP:7876, TRAF3:7876, PELI2:7876, NLRC5:7876, TIFA:7876, NLRX1:7876, LRRC14:7876, MAPKAPK2:7876, IKBIP:7876, NOD2:7876, PELI3:7876, TRAF6:7876, IRAK1:7876, IRF7:7876, NKIRAS1:7876, AGER:7876, UBE2V1:7876, LGMN:7876, CTSK:7876, CTSB:7876, ECSIT:7876, TLR3:7876, SARM1:7876, TANK:7876, IKBKE:7876, UNC93B1:7876, CNPY3:7876, MAP3K1:7876, EEA1:7876, LY86:7876, CD180:7876, TLR5:7876, TLR1:13059, SIGIRR:13062, TLR6:13255, RIPK2:13327, S100A12:13399, IRAK4:13892, GSDMD:13912, UBE2D1:13960, DNM3:14081, TAB1:14131, UBE2D3:14241, SFTPA2:14246, BPI:14353, TLR10:14585, SFTPA1:14657, BIRC3:14721, IRAK2:14822, SKP1:14826, TICAM2:14976	0.00765917	0.0305386	0.0308837	0.00948596	0.00185925	0.0111547	0.0472731	0.755467	4	0.220877	0.247287	0.150234	0.0294459	0.163028	0.950329	0	0.599402	0.582962	0.17146	0.0336062	0.241238	FALSE	FALSE	140	S100A8:267, TBK1:360, CASP8:516, NLRC5:730, CTSS:817, ATF1:896, N4BP1:1111, CHUK:1182, CD14:1288, TLR7:1303, ATF2:1483, EEA1:1591, TLR9:1612, ECSIT:1633, BTRC:1675, NFKB2:1897, TAB2:2005, TLR3:2042, MAP3K1:2254, ALPK1:2315, FGG:2367, DUSP3:2471, IKBIP:2490, RELA:2592, RPS6KA1:2632, USP18:2755, UBE2D2:2788, TLR8:2892, DUSP6:2951, USP14:3244, PELI2:3246, MAPK10:3265, IKBKE:3350, PTPN11:8120, MAPK3:8120, GSDME:8120, BIRC2:8120, TRAF2:8120, TLR4:8120, RIPK1:8120, TP53:8120, RPS27A:8120, LY96:8120, UBB:8120, UBA52:8120, APOB:8120, PPP2R5D:8120, PPP2CA:8120, RBSN:8120, CD36:8120, APP:8120, ITGB2:8120, ITGAM:8120, FGB:8120, PLCG2:8120, RPS6KA2:8120, PIK3C3:8120, PIK3R4:8120, DUSP4:8120, NFKBIA:8120, IKBKB:8120, NFKBIB:8120, NFKB1:8120, MAP3K7:8120, IRF3:8120, UBE2N:8120, UBE2D3:8120, S100B:8120, BTK:8120, TLR2:8120, MYD88:8120, TLR1:8120, TLR6:8120, SOCS1:8120, MEF2A:8120, DNM2:8120, RPS6KA5:8120, DNM1:8120, MAP2K6:8120, MAPK7:8120, JUN:8120, MAPK11:8120, BIRC3:8120, MAP2K3:8120, MAPK9:8120, MAP2K7:8120, PTPN4:8120, IRAK3:8120, TAB1:8120, VRK3:8120, MAP3K8:8120, MAPKAPK3:8120, ELK1:8120, LBP:8120, TRAF3:8120, TIFA:8120, TAB3:8120, LRRC14:8120, MAPKAPK2:8120, S100A12:8120, HSP90B1:8120, NOD2:8120, TNIP2:8120, FOS:8120, PELI3:8120, TRAF6:8120, SIGIRR:8120, IRF7:8120, NKIRAS1:8120, IRAK4:8120, AGER:8120, UBE2V1:8120, LGMN:8120, CTSK:8120, CTSB:8120, RIPK3:8120, TANK:8120, UNC93B1:8120, CNPY3:8120, BPI:8120, LY86:8120, CD180:8120, TLR10:8120, TLR5:8120, UBE2D1:12879, FADD:12890, SKP1:13452, IRAK2:13467, RIPK2:13512, TICAM2:13550, DNM3:13623, GSDMD:13635, IRAK1:13696, NOD1:13865, IKBKG:13970, PPP2R1B:13985, SARM1:14379, SFTPA2:14470, SFTPA1:14602, NLRX1:14726	0.0116402	0.00662785	0.00852777	0.0119781	0.0023477	0.0167785	0.0538024	0.635986	0	0.658595	0.664316	0.234128	0.0458891	0.39603	0.964119	0	0.942305	0.919577	0.0802881	0.0157365	0.0961854	FALSE	FALSE	140	APP:274, PELI3:331, TRAF6:454, UBB:517, PTPN4:656, TANK:700, NKIRAS1:811, CNPY3:824, UNC93B1:882, MAP2K3:908, CD180:1253, DUSP4:1258, NOD2:1409, LRRC14:1425, MAPKAPK2:1556, TLR4:1593, CTSB:1631, MAPK11:1654, NFKB1:1710, MAPK9:1756, GSDME:1997, PTPN11:2026, UBE2V1:2167, IRF7:2249, TP53:2256, ITGB2:2409, RPS6KA5:2433, APOB:2557, MAP2K7:2602, IKBKE:2644, MAPK3:2742, PIK3C3:3114, TLR2:3209, TLR5:3369, VRK3:3429, SOCS1:3629, MAP3K7:3638, BTK:3646, S100A12:3667, FGB:3744, S100B:3788, TIFA:3799, IRF3:4003, UBE2D2:4029, USP14:4299, ITGAM:4362, MAP2K6:4430, FOS:4615, DUSP3:4641, LGMN:4738, NFKBIB:4788, RIPK3:4881, RPS6KA1:5002, BIRC2:5012, MAPK7:5585, ALPK1:5728, LBP:5792, USP18:6017, BTRC:6205, IRAK1:6275, CTSK:6394, TAB2:6529, JUN:6595, GSDMD:6618, MAP3K8:6684, FADD:6787, MYD88:6792, CD14:7166, TRAF3:7297, RIPK2:7369, TLR9:7630, N4BP1:7791, TAB1:7798, UBE2N:7875, PLCG2:7898, PELI2:7921, LY86:7952, ELK1:8196, MEF2A:8354, IRAK3:8373, CD36:8417, NFKB2:8421, TLR7:8591, AGER:8601, HSP90B1:8608, PPP2R5D:8632, ATF1:8656, ATF2:8732, RELA:8782, LY96:8783, DNM3:8936, PPP2R1B:8944, MAPK10:9022, EEA1:9104, TLR3:9108, SFTPA2:9522, DUSP6:9948, IKBKG:10076, IRAK4:10093, NFKBIA:10126, TLR6:10319, NOD1:10399, SARM1:10540, PPP2CA:10563, CASP8:10667, PIK3R4:10669, CHUK:10794, IKBIP:10803, MAP3K1:10840, MAPKAPK3:10853, IRAK2:11031, SIGIRR:11165, SFTPA1:11186, DNM2:11195, TLR1:11453, TBK1:11600, TNIP2:11821, DNM1:11970, TAB3:12094, CTSS:12246, S100A8:12349, NLRC5:12677, BPI:12748, TLR10:12955, TLR8:13112, RIPK1:13335, FGG:13461, NLRX1:13529, IKBKB:13614, RPS27A:13688, UBA52:13739, SKP1:13797, UBE2D3:13848, RPS6KA2:13926, TICAM2:13948, UBE2D1:14163, TRAF2:14559, RBSN:14581, ECSIT:14752, BIRC3:14866	-0.0258506	-0.0035102	-0.00402755	0.013427	0.0026317	0.014156	0.0847846	0.293192	0	0.718322	0.691713	0.226089	0.0443134	0.333318	0.697395	0	0.934208	0.906621	0.0991056	0.0194247	0.108884
REACTOME_TICAM1_RIP1_MEDIATED_IKK_COMPLEX_RECRUITMENT	FALSE	FALSE	17	UBA52:178, RPS27A:206, UBE2D1:217, UBE2D3:487, BIRC3:537, IKBKG:754, RIPK3:3467, BIRC2:6618, RIPK1:6618, UBB:6618, CHUK:6618, UBE2N:6618, TRAF6:6618, UBE2V1:6618, TLR3:6618, UBE2D2:10226, IKBKB:14733	0.171796	0.0884665	0.0855507	0.0288049	0.00564576	0.0383184	0.152771	0.0142359	1	0.287467	0.328099	0.176578	0.0346094	0.219253	0.07778	0	0.587221	0.596546	0.157153	0.0308019	0.212115	FALSE	FALSE	17	TLR3:1406, CHUK:1638, BIRC3:2419, BIRC2:3720, UBE2D2:4259, IKBKB:4421, RPS27A:7989.5, UBB:7989.5, UBA52:7989.5, UBE2N:7989.5, UBE2D1:7989.5, UBE2D3:7989.5, TRAF6:7989.5, UBE2V1:7989.5, RIPK3:7989.5, RIPK1:13166, IKBKG:13405	-0.0543007	-0.0552533	-0.0532981	0.0314508	0.00616436	0.0436245	0.141701	0.438467	0	0.507616	0.534977	0.224554	0.0440126	0.337888	0.781181	0	0.817186	0.809406	0.122016	0.0239151	0.180192	FALSE	FALSE	FALSE	0.0116873	0.0513954	17	UBA52:352, RPS27A:845, UBE2D1:1242, RIPK1:1660, IKBKG:1768, RIPK3:2192, UBE2D3:2435, BIRC2:6988.5, UBB:6988.5, CHUK:6988.5, UBE2N:6988.5, UBE2D2:6988.5, BIRC3:6988.5, TRAF6:6988.5, UBE2V1:6988.5, TLR3:6988.5, IKBKB:14725	-0.150124	-0.0379482	-0.0393366	0.0343273	0.00672814	0.0553691	0.145539	0.0321904	0	0.649079	0.625044	0.235375	0.0461334	0.418896	0.148014	0	0.840498	0.802601	0.146707	0.0287546	0.261029	FALSE	FALSE	17	BIRC3:2, UBE2D3:143, UBE2D1:186, UBA52:196, CHUK:220, RPS27A:288, TLR3:636, BIRC2:1273, UBB:7157, IKBKG:7157, UBE2N:7157, UBE2D2:7157, TRAF6:7157, UBE2V1:7157, RIPK3:7157, RIPK1:12756, IKBKB:14369	-0.190618	-0.0945887	-0.0946885	0.0347338	0.00680782	0.0407979	0.191419	0.00653188	4	0.249715	0.290305	0.188463	0.0369388	0.208354	0.0736062	0	0.769011	0.745259	0.153488	0.0300837	0.209588	FALSE	FALSE	FALSE	0.108666	0.319615	17	BIRC3:75, UBE2D1:91, UBE2D3:129, RPS27A:204, UBA52:418, IKBKG:581, BIRC2:6649.5, UBB:6649.5, CHUK:6649.5, TRAF6:6649.5, UBE2V1:6649.5, RIPK3:6649.5, TLR3:6649.5, UBE2D2:11935, UBE2N:12049, RIPK1:13041, IKBKB:13751	-0.121202	-0.0325767	-0.0389821	0.0363317	0.00712101	0.0499549	0.161005	0.0837444	0	0.696067	0.641727	0.248859	0.0487763	0.403585	0.414103	0	0.955274	0.924761	0.0889038	0.0174251	0.0631681	FALSE	FALSE	17	BIRC3:876, TLR3:1656, CHUK:2568, BIRC2:3056, RPS27A:7731, UBB:7731, UBA52:7731, IKBKB:7731, IKBKG:7731, UBE2D1:7731, UBE2D3:7731, UBE2D2:7731, TRAF6:7731, UBE2V1:7731, RIPK3:7731, UBE2N:12691, RIPK1:14626	-0.0410323	-0.0272678	-0.0340129	0.0363459	0.00712379	0.0410919	0.186359	0.558234	0	0.722492	0.659127	0.232029	0.0454777	0.342753	0.908123	0	0.923156	0.880402	0.117914	0.0231111	0.119906	FALSE	FALSE	FALSE	0.622752	0.87789	17	BIRC3:350, UBE2D3:830, UBE2D1:1111, BIRC2:7195, RPS27A:7195, UBB:7195, UBA52:7195, IKBKB:7195, CHUK:7195, IKBKG:7195, UBE2D2:7195, TRAF6:7195, UBE2V1:7195, TLR3:7195, RIPK3:12835, UBE2N:14295, RIPK1:14983	-0.0300798	0.0166124	0.0127709	0.0292662	0.00573618	0.035946	0.159651	0.667784	0	0.785213	0.76509	0.169969	0.0333138	0.222829	0.947991	0	0.940383	0.919023	0.0800571	0.0156912	0.0743316	FALSE	FALSE	17	IKBKG:1101, UBE2D1:2192, BIRC2:6951, RIPK1:6951, RPS27A:6951, UBB:6951, UBA52:6951, IKBKB:6951, UBE2N:6951, UBE2D3:6951, BIRC3:6951, TRAF6:6951, UBE2V1:6951, RIPK3:6951, UBE2D2:12283, TLR3:13029, CHUK:13889	-0.0123018	-0.0126244	-0.012247	0.0335654	0.00657881	0.0442643	0.170103	0.860666	0	0.781439	0.741503	0.185946	0.0364455	0.245004	0.976329	0	0.962238	0.942118	0.0608819	0.0119329	0.0532754	FALSE	FALSE	17	BIRC3:205, UBE2D1:908, UBE2D3:1223, UBA52:1332, RPS27A:1383, IKBKB:1457, RIPK1:1736, CHUK:4277, IKBKG:4995, TLR3:5963, UBE2N:7196, BIRC2:10059, RIPK3:10190, UBE2D2:11042, UBE2V1:12904, UBB:14554, TRAF6:14617	0.0938174	0.0568281	0.0553927	0.0341836	0.00669999	0.0435931	0.152953	0.180692	0	0.481394	0.528466	0.239715	0.0469841	0.334595	0.600059	0	0.865307	0.844557	0.112732	0.0220955	0.150588
REACTOME_DDX58_IFIH1_MEDIATED_INDUCTION_OF_INTERFERON_ALPHA_BETA	FALSE	FALSE	60	UBA52:178, RPS27A:206, UBE2D1:217, NLRX1:256, UBE2D3:487, TRAF2:572, IKBKG:754, TRAF3:1107, HSP90AA1:1432, NFKBIA:1990, S100B:2155, AGER:2281, RELA:2721, CYLD:2731, OTUD5:2739, IFIH1:3438, RIPK1:6618, FADD:6618, UBB:6618, APP:6618, TRIM25:6618, ISG15:6618, NFKB1:6618, CHUK:6618, IRF3:6618, HERC5:6618, CREBBP:6618, EP300:6618, HSP90AB1:6618, S100A12:6618, TRAF6:6618, IRF7:6618, NKIRAS1:6618, TRIM4:6618, TANK:6618, IKBKE:6618, MAP3K1:6618, CASP10:6618, SIKE1:6618, ATG5:6618, DHX58:6618, TNFAIP3:6618, TKFC:6618, UBE2L6:9842, RNF135:10028, UBE2D2:10226, TOMM70:10310, TAX1BP1:10549, CASP8:10809, UBA7:10906, RNF125:11575, TBK1:11782, NLRC5:11904, NFKBIB:12113, NFKB2:12189, ITCH:12893, ATG12:13761, UBE2K:14354, RNF216:14524, IKBKB:14733	0.0509818	0.0326535	0.0320314	0.0140491	0.00275361	0.0164535	0.0796393	0.172789	0	0.40336	0.431572	0.188854	0.0370153	0.244692	0.364035	0	0.677639	0.688996	0.146599	0.0287333	0.208955	FALSE	FALSE	60	NLRC5:414, CASP8:1045, ITCH:1508, NFKB2:1527, CHUK:1638, MAP3K1:1796, UBA7:1868, TBK1:2019, TAX1BP1:2067, RNF125:3373, SIKE1:3485, CASP10:3618, IKBKE:3721, NFKBIB:3729, UBE2K:4031, UBE2D2:4259, AGER:4330, IKBKB:4421, RPS27A:7989.5, UBB:7989.5, UBA52:7989.5, APP:7989.5, TRIM25:7989.5, UBE2L6:7989.5, ISG15:7989.5, NFKBIA:7989.5, NFKB1:7989.5, RELA:7989.5, IRF3:7989.5, HSP90AA1:7989.5, EP300:7989.5, UBE2D1:7989.5, UBE2D3:7989.5, S100B:7989.5, HSP90AB1:7989.5, TOMM70:7989.5, S100A12:7989.5, TRAF6:7989.5, IRF7:7989.5, NKIRAS1:7989.5, TRIM4:7989.5, TANK:7989.5, RNF216:7989.5, ATG5:7989.5, CYLD:7989.5, DHX58:7989.5, IFIH1:7989.5, ATG12:7989.5, TKFC:7989.5, RNF135:7989.5, TRAF3:11657, OTUD5:11683, TNFAIP3:12324, RIPK1:13166, IKBKG:13405, FADD:13452, NLRX1:14550, HERC5:14592, CREBBP:14708, TRAF2:14860	-0.0224444	0.00581756	0.00463432	0.0121146	0.00237447	0.0160784	0.0552976	0.548385	0	0.814872	0.792081	0.143973	0.0282188	0.221106	0.844354	0	0.94971	0.93426	0.0545482	0.0106915	0.0732623	FALSE	FALSE	FALSE	0.047207	0.134862	60	TRAF2:114, UBA52:352, NLRX1:693, NFKBIA:818, RPS27A:845, CYLD:1200, UBE2D1:1242, RELA:1466, TRAF3:1628, RIPK1:1660, IKBKG:1768, HSP90AA1:2001, UBE2D3:2435, CASP8:6988.5, FADD:6988.5, UBB:6988.5, APP:6988.5, TRIM25:6988.5, UBE2L6:6988.5, UBA7:6988.5, ISG15:6988.5, NFKB1:6988.5, CHUK:6988.5, IRF3:6988.5, HERC5:6988.5, CREBBP:6988.5, EP300:6988.5, UBE2D2:6988.5, ITCH:6988.5, S100B:6988.5, HSP90AB1:6988.5, TOMM70:6988.5, S100A12:6988.5, TRAF6:6988.5, TBK1:6988.5, IRF7:6988.5, NKIRAS1:6988.5, AGER:6988.5, TRIM4:6988.5, TANK:6988.5, IKBKE:6988.5, MAP3K1:6988.5, CASP10:6988.5, SIKE1:6988.5, ATG5:6988.5, OTUD5:6988.5, RNF125:6988.5, TAX1BP1:6988.5, DHX58:6988.5, IFIH1:6988.5, TNFAIP3:6988.5, TKFC:6988.5, NFKB2:11659, NLRC5:11723, UBE2K:12056, NFKBIB:12069, RNF135:12204, ATG12:13479, RNF216:13924, IKBKB:14725	-0.0616399	-0.0412074	-0.0408244	0.0134054	0.00262746	0.0174003	0.0774086	0.0992906	1	0.28906	0.322313	0.166708	0.0326747	0.205558	0.291565	0	0.574256	0.585125	0.144794	0.0283796	0.186638	FALSE	FALSE	60	UBE2D3:143, MAP3K1:150, UBE2D1:186, UBA52:196, CHUK:220, RPS27A:288, AGER:383, NLRC5:964, RELA:1230, CASP8:1779, HSP90AA1:1878, TRAF2:7157, UBB:7157, APP:7157, TRIM25:7157, UBE2L6:7157, UBA7:7157, ISG15:7157, NFKBIA:7157, NFKBIB:7157, NFKB1:7157, IKBKG:7157, IRF3:7157, EP300:7157, UBE2D2:7157, ITCH:7157, S100B:7157, HSP90AB1:7157, TOMM70:7157, NFKB2:7157, TRAF3:7157, NLRX1:7157, S100A12:7157, TRAF6:7157, TBK1:7157, IRF7:7157, NKIRAS1:7157, TRIM4:7157, TANK:7157, IKBKE:7157, CASP10:7157, SIKE1:7157, ATG5:7157, OTUD5:7157, CYLD:7157, RNF125:7157, TAX1BP1:7157, DHX58:7157, IFIH1:7157, TNFAIP3:7157, TKFC:7157, RNF135:7157, UBE2K:12495, RIPK1:12756, ATG12:12777, FADD:13441, IKBKB:14369, HERC5:14528, CREBBP:14599, RNF216:15036	-0.0506421	-0.0109712	-0.0106195	0.0176063	0.00345083	0.0221545	0.0849226	0.175669	0	0.684437	0.673499	0.194287	0.0380803	0.284162	0.48653	0	0.949088	0.925997	0.0663704	0.0130086	0.0803649	FALSE	FALSE	FALSE	0.680495	0.853752	60	UBE2D1:91, UBE2D3:129, RPS27A:204, NLRX1:274, UBA52:418, IKBKG:581, TRAF3:1169, HSP90AA1:1520, AGER:1844, TRAF2:6649.5, FADD:6649.5, UBB:6649.5, APP:6649.5, TRIM25:6649.5, UBE2L6:6649.5, ISG15:6649.5, NFKBIA:6649.5, NFKBIB:6649.5, NFKB1:6649.5, RELA:6649.5, CHUK:6649.5, IRF3:6649.5, HERC5:6649.5, CREBBP:6649.5, S100B:6649.5, HSP90AB1:6649.5, TOMM70:6649.5, NLRC5:6649.5, S100A12:6649.5, TRAF6:6649.5, IRF7:6649.5, NKIRAS1:6649.5, TRIM4:6649.5, TANK:6649.5, IKBKE:6649.5, MAP3K1:6649.5, SIKE1:6649.5, ATG5:6649.5, OTUD5:6649.5, CYLD:6649.5, TAX1BP1:6649.5, DHX58:6649.5, IFIH1:6649.5, TNFAIP3:6649.5, TKFC:6649.5, RNF135:6649.5, EP300:11451, NFKB2:11759, UBE2D2:11935, CASP8:12437, CASP10:12540, RNF125:12797, ATG12:12840, UBA7:12947, RIPK1:13041, IKBKB:13751, ITCH:14006, TBK1:14348, RNF216:14684, UBE2K:14848	-0.0268077	0.0241347	0.0248668	0.0181945	0.00356613	0.0250964	0.098082	0.47346	0	0.519992	0.543151	0.254171	0.0498175	0.390774	0.793455	0	0.936229	0.906315	0.0811206	0.0158996	0.109332	FALSE	FALSE	60	TRAF2:42, HERC5:203, CREBBP:385, RIPK1:445, NLRX1:1194, FADD:1805, CYLD:2774, RPS27A:7340, UBB:7340, UBA52:7340, APP:7340, TRIM25:7340, UBE2L6:7340, UBA7:7340, ISG15:7340, NFKBIA:7340, IKBKB:7340, NFKBIB:7340, NFKB1:7340, RELA:7340, IKBKG:7340, IRF3:7340, HSP90AA1:7340, EP300:7340, UBE2D1:7340, UBE2D3:7340, UBE2D2:7340, S100B:7340, HSP90AB1:7340, TOMM70:7340, TRAF3:7340, S100A12:7340, TRAF6:7340, TBK1:7340, IRF7:7340, NKIRAS1:7340, AGER:7340, UBE2K:7340, TRIM4:7340, TANK:7340, IKBKE:7340, CASP10:7340, RNF216:7340, SIKE1:7340, ATG5:7340, OTUD5:7340, RNF125:7340, DHX58:7340, IFIH1:7340, TNFAIP3:7340, ATG12:7340, TKFC:7340, RNF135:7340, ITCH:12170, TAX1BP1:12301, CHUK:12503, MAP3K1:12824, CASP8:12833, NFKB2:13113, NLRC5:14473	0.00809701	0.0274319	0.0292502	0.0151944	0.0029781	0.0224345	0.0724257	0.828582	0	0.482355	0.486229	0.222174	0.0435461	0.343964	0.994629	0	0.817621	0.791391	0.14041	0.0275203	0.210528	FALSE	FALSE	FALSE	0.206711	0.567697	60	RIPK1:88, TRAF2:341, CYLD:603, TBK1:676, NFKBIA:733, HERC5:943, CASP10:1440, RELA:1543, UBE2K:1574, IRF3:1833, EP300:2134, ITCH:2424, UBA7:2481, CASP8:7876, RPS27A:7876, FADD:7876, UBB:7876, UBA52:7876, APP:7876, TRIM25:7876, UBE2L6:7876, ISG15:7876, IKBKB:7876, NFKBIB:7876, NFKB1:7876, CHUK:7876, IKBKG:7876, HSP90AA1:7876, CREBBP:7876, UBE2D2:7876, S100B:7876, HSP90AB1:7876, TOMM70:7876, NFKB2:7876, TRAF3:7876, NLRC5:7876, NLRX1:7876, TRAF6:7876, IRF7:7876, NKIRAS1:7876, AGER:7876, TRIM4:7876, TANK:7876, IKBKE:7876, MAP3K1:7876, RNF216:7876, SIKE1:7876, ATG5:7876, OTUD5:7876, RNF125:7876, TAX1BP1:7876, DHX58:7876, IFIH1:7876, TNFAIP3:7876, ATG12:7876, TKFC:7876, S100A12:13399, RNF135:13408, UBE2D1:13960, UBE2D3:14241	0.0328343	0.0576617	0.0555555	0.0188181	0.00368835	0.0247741	0.0974306	0.379934	9	0.139754	0.199703	0.170006	0.0333211	0.191713	0.806526	0	0.503242	0.515314	0.177185	0.0347282	0.24553	FALSE	FALSE	60	TBK1:360, CASP8:516, ITCH:654, NLRC5:730, UBA7:848, CHUK:1182, CASP10:1433, UBE2K:1747, NFKB2:1897, TAX1BP1:2007, RNF125:2212, MAP3K1:2254, RELA:2592, UBE2D2:2788, SIKE1:2879, IKBKE:3350, TRAF2:8120, RIPK1:8120, RPS27A:8120, UBB:8120, UBA52:8120, APP:8120, TRIM25:8120, UBE2L6:8120, ISG15:8120, NFKBIA:8120, IKBKB:8120, NFKBIB:8120, NFKB1:8120, IRF3:8120, HERC5:8120, HSP90AA1:8120, EP300:8120, UBE2D3:8120, S100B:8120, HSP90AB1:8120, TOMM70:8120, TRAF3:8120, S100A12:8120, TRAF6:8120, IRF7:8120, NKIRAS1:8120, AGER:8120, TRIM4:8120, TANK:8120, RNF216:8120, ATG5:8120, OTUD5:8120, CYLD:8120, DHX58:8120, IFIH1:8120, TNFAIP3:8120, ATG12:8120, TKFC:8120, RNF135:8120, UBE2D1:12879, FADD:12890, IKBKG:13970, CREBBP:14048, NLRX1:14726	0.0407647	0.0255726	0.0271007	0.0157673	0.00309039	0.0226511	0.0879216	0.275677	0	0.512543	0.511422	0.222026	0.043517	0.355663	0.884926	0	0.894257	0.872128	0.0912105	0.0178773	0.124777	FALSE	FALSE	60	APP:274, TRAF6:454, UBB:517, TANK:700, TRIM4:770, NKIRAS1:811, TKFC:1018, TRIM25:1455, NFKB1:1710, HSP90AB1:1802, DHX58:1818, TOMM70:1886, IRF7:2249, UBE2L6:2336, ATG5:2561, IKBKE:2644, OTUD5:2766, IFIH1:2897, TNFAIP3:3326, SIKE1:3419, EP300:3634, S100A12:3667, S100B:3788, IRF3:4003, UBE2D2:4029, ISG15:4091, NFKBIB:4788, RNF135:5598, RNF125:6066, HSP90AA1:6258, TAX1BP1:6371, FADD:6787, TRAF3:7297, CASP10:7456, NFKB2:8421, AGER:8601, RELA:8782, UBA7:8927, ATG12:9344, CYLD:9608, IKBKG:10076, NFKBIA:10126, CASP8:10667, CHUK:10794, MAP3K1:10840, ITCH:10873, TBK1:11600, CREBBP:12571, NLRC5:12677, UBE2K:13097, HERC5:13328, RIPK1:13335, NLRX1:13529, IKBKB:13614, RPS27A:13688, UBA52:13739, UBE2D3:13848, UBE2D1:14163, RNF216:14377, TRAF2:14559	-0.0423267	-0.065253	-0.0661866	0.0208998	0.00409635	0.031401	0.10883	0.257697	36	0.0946993	0.136247	0.139467	0.0273356	0.150926	0.663726	0	0.549133	0.540238	0.178783	0.0350415	0.236634
REACTOME_PROLONGED_ERK_ACTIVATION_EVENTS	FALSE	FALSE	10	NGF:351, RAP1A:1021, MAPK3:6618, FRS2:6618, RAPGEF1:6618, BRAF:6618, KIDINS220:6618, NTRK1:6618, CRKL:10065, MAP2K2:14340	0.0633382	0.0738023	0.0734792	0.0442438	0.00867178	0.054365	0.197077	0.488054	2	0.408677	0.454708	0.265071	0.0519539	0.337496	0.684876	0	0.700403	0.681111	0.212802	0.0417092	0.28702	FALSE	FALSE	10	MAP2K2:1966, FRS2:2030, BRAF:2766, RAP1A:7989.5, CRKL:7989.5, RAPGEF1:7989.5, KIDINS220:7989.5, NTRK1:7989.5, MAPK3:12202, NGF:12843	-0.0311356	0.00273834	0.00489984	0.0311673	0.0061088	0.0419026	0.168237	0.733207	0	0.818333	0.790499	0.159635	0.0312884	0.205949	0.914003	0	0.947813	0.933074	0.0635318	0.0124522	0.0672067	FALSE	FALSE	FALSE	0.261152	0.432773	10	NGF:259, RAP1A:2537, MAPK3:6988.5, FRS2:6988.5, CRKL:6988.5, RAPGEF1:6988.5, BRAF:6988.5, KIDINS220:6988.5, NTRK1:6988.5, MAP2K2:14607	-0.0532019	-0.107521	-0.108882	0.0396899	0.00777922	0.0540804	0.18118	0.560272	3	0.219976	0.268403	0.195144	0.0382482	0.249605	0.772443	0	0.527267	0.513781	0.194735	0.0381682	0.319358	FALSE	FALSE	10	RAP1A:963, FRS2:1731, MAPK3:7157, MAP2K2:7157, CRKL:7157, RAPGEF1:7157, BRAF:7157, NGF:7157, KIDINS220:7157, NTRK1:7157	-0.107123	-0.0790531	-0.0768587	0.039691	0.00777944	0.0546491	0.169267	0.240897	0	0.375306	0.430483	0.24282	0.0475928	0.342598	0.568505	0	0.850892	0.815947	0.139973	0.0274347	0.230821	FALSE	FALSE	FALSE	0.698223	0.865633	10	CRKL:554, BRAF:2607, KIDINS220:2895, MAP2K2:3323, MAPK3:8421.5, FRS2:8421.5, RAPGEF1:8421.5, NTRK1:8421.5, NGF:13404, RAP1A:14491	0.0208741	0.00365462	0.00364938	0.0410168	0.0080393	0.0570422	0.183601	0.81924	0	0.752373	0.727234	0.192302	0.0376913	0.28823	0.931918	0	0.963947	0.955786	0.0364209	0.0071385	0.0465876	FALSE	FALSE	10	MAP2K2:1284, FRS2:2558, MAPK3:7731, RAP1A:7731, CRKL:7731, RAPGEF1:7731, BRAF:7731, KIDINS220:7731, NTRK1:7731, NGF:13270	-0.0388945	0.0348616	0.0384019	0.0385692	0.00755956	0.0606368	0.159924	0.67025	0	0.68766	0.642777	0.235932	0.0462426	0.418162	0.928795	0	0.914489	0.870047	0.120119	0.0235434	0.171124	FALSE	FALSE	FALSE	0.74147	0.918452	10	CRKL:159, BRAF:984, KIDINS220:1465, MAPK3:7876, RAP1A:7876, FRS2:7876, MAP2K2:7876, RAPGEF1:7876, NGF:7876, NTRK1:7876	0.104471	0.111337	0.117993	0.0468309	0.00917885	0.062915	0.223641	0.25274	13	0.213953	0.244262	0.183433	0.0359529	0.230117	0.746262	0	0.59528	0.557729	0.219907	0.0431018	0.303851	FALSE	FALSE	10	CRKL:705, BRAF:732, KIDINS220:1961, FRS2:2111, MAPK3:8120, RAP1A:8120, MAP2K2:8120, RAPGEF1:8120, NGF:8120, NTRK1:8120	0.137805	0.0938495	0.0972942	0.0390219	0.00764829	0.0460955	0.196314	0.13139	1	0.285585	0.317797	0.206743	0.0405216	0.237153	0.680736	0	0.787745	0.771043	0.13573	0.026603	0.158314	FALSE	FALSE	10	NTRK1:1112, RAPGEF1:1579, MAPK3:2742, KIDINS220:5873, FRS2:6463, BRAF:9571, RAP1A:10257, CRKL:11755, NGF:12060, MAP2K2:12679	-0.00832491	0.0253256	0.0209631	0.0454957	0.00891715	0.0687089	0.205486	0.927383	0	0.698138	0.658478	0.205115	0.0402025	0.298027	0.990563	0	0.930406	0.902661	0.080666	0.0158105	0.109015
REACTOME_ADENYLATE_CYCLASE_ACTIVATING_PATHWAY	FALSE	FALSE	10	ADCY1:8, ADCY2:660, ADCY3:1280, ADCY8:1297, ADCY9:2176, ADCY5:3474, ADCY7:6618, GNAL:6618, ADCY6:6618, ADCY4:14875	0.208216	0.154613	0.161489	0.0254555	0.00498928	0.0332424	0.124247	0.0226381	24	0.0905287	0.0879239	0.047508	0.00931157	0.0619446	0.101787	0	0.30813	0.301643	0.0977861	0.0191661	0.120748	FALSE	FALSE	10	ADCY1:24, ADCY2:726, ADCY3:815, ADCY8:1175, ADCY9:2348, GNAL:3561, ADCY7:7083.5, ADCY5:7083.5, ADCY6:7083.5, ADCY4:13212	0.210794	0.179167	0.177947	0.0221695	0.00434523	0.0243149	0.127314	0.0210153	52	0.0498252	0.058399	0.0351184	0.00688321	0.0320911	0.164742	0	0.282133	0.296673	0.088502	0.0173464	0.102571	FALSE	FALSE	FALSE	0.0195864	0.072663	10	ADCY1:9, ADCY9:787, ADCY2:1266, ADCY3:1350, ADCY8:1643, ADCY7:6988.5, GNAL:6988.5, ADCY5:6988.5, ADCY6:6988.5, ADCY4:14940	-0.17707	-0.10786	-0.107887	0.0335201	0.00656994	0.0479053	0.153266	0.0525614	0	0.237684	0.267537	0.15964	0.0312894	0.205554	0.197434	0	0.535516	0.528931	0.153655	0.0301164	0.214397	FALSE	FALSE	10	ADCY4:1552, ADCY2:7914, ADCY7:7914, ADCY3:7914, GNAL:7914, ADCY8:7914, ADCY9:7914, ADCY1:7914, ADCY5:7914, ADCY6:7914	0.0113807	0.0289023	0.0263298	0.0384664	0.00753942	0.0522497	0.210665	0.900846	0	0.737111	0.693176	0.203865	0.0399576	0.308007	0.95768	0	0.949918	0.926856	0.0663502	0.0130046	0.0878046	FALSE	FALSE	FALSE	0.100126	0.310213	10	ADCY1:195, ADCY2:589, ADCY8:1621, ADCY7:6649.5, ADCY3:6649.5, GNAL:6649.5, ADCY9:6649.5, ADCY5:6649.5, ADCY6:6649.5, ADCY4:13367	-0.137794	-0.153895	-0.1578	0.0398414	0.00780892	0.0455839	0.195814	0.131421	25	0.0920288	0.1113	0.0883909	0.0173246	0.0938299	0.480634	0	0.628067	0.617184	0.183217	0.0359105	0.266576	FALSE	FALSE	10	ADCY1:15, ADCY3:943, ADCY9:949, ADCY2:1383, ADCY8:1541, ADCY7:7340, GNAL:7340, ADCY5:7340, ADCY6:7340, ADCY4:13811	0.174767	0.160806	0.153356	0.0313672	0.00614797	0.0430867	0.162897	0.0557105	21	0.0783354	0.113631	0.0937977	0.0183844	0.0898909	0.376202	0	0.38052	0.419761	0.144912	0.0284028	0.195198	FALSE	FALSE	FALSE	0.903075	0.972585	10	ADCY9:460, ADCY7:1548, ADCY2:7876, ADCY4:7876, ADCY3:7876, GNAL:7876, ADCY8:7876, ADCY1:7876, ADCY5:7876, ADCY6:7876	0.0551286	-0.0293817	-0.0293892	0.0422349	0.00827804	0.0497905	0.22935	0.546155	0	0.697262	0.665209	0.216199	0.0423751	0.346363	0.91324	0	0.904783	0.866366	0.116355	0.0228056	0.134525	FALSE	FALSE	10	ADCY1:296, ADCY2:547, ADCY3:1443, ADCY8:1457, ADCY7:6951, ADCY4:6951, GNAL:6951, ADCY9:6951, ADCY5:6951, ADCY6:6951	-0.203303	-0.204372	-0.203465	0.0286682	0.00561898	0.0409559	0.137938	0.0260344	79	0.0252634	0.0331797	0.0243601	0.00477459	0.0311402	0.334387	1	0.302436	0.333849	0.138095	0.0270667	0.222299	FALSE	FALSE	10	ADCY1:45, ADCY4:719, ADCY2:3099, ADCY9:3739, ADCY3:4864, ADCY8:6095, ADCY7:10221, GNAL:11761, ADCY5:13495, ADCY6:14306	0.0462083	0.0433357	0.038229	0.0448635	0.00879324	0.0522536	0.23288	0.612945	0	0.591112	0.608813	0.217468	0.0426238	0.331039	0.90197	0	0.892881	0.880904	0.0999065	0.0195817	0.115157
REACTOME_ADENYLATE_CYCLASE_INHIBITORY_PATHWAY	TRUE	FALSE	11	ADCY1:8, GNAT3:485, ADCY2:660, ADCY3:1280, ADCY8:1297, ADCY9:2176, ADCY5:3474, ADCY7:6618, GNAL:6618, ADCY6:6618, ADCY4:14875	0.232027	0.181144	0.18442	0.0267786	0.0052486	0.0385607	0.135545	0.00772206	84	0.02445	0.0302898	0.0251785	0.00493499	0.0297011	0.0497246	6	0.151453	0.162033	0.0819596	0.0160641	0.117625	FALSE	FALSE	11	ADCY1:24, GNAT3:605, ADCY2:726, ADCY3:815, ADCY8:1175, ADCY9:2348, GNAL:3561, ADCY7:7083.5, ADCY5:7083.5, ADCY6:7083.5, ADCY4:13212	0.233461	0.190984	0.19184	0.0201903	0.00395729	0.0272969	0.0944644	0.0073521	95	0.0186362	0.021269	0.0142132	0.00278579	0.0173583	0.0907367	1	0.165212	0.170025	0.0645966	0.0126609	0.0899937	FALSE	FALSE	TRUE	0.00704096	0.0371194	11	ADCY1:9, ADCY9:787, GNAT3:906, ADCY2:1266, ADCY3:1350, ADCY8:1643, ADCY7:6988.5, GNAL:6988.5, ADCY5:6988.5, ADCY6:6988.5, ADCY4:14940	-0.200919	-0.149749	-0.149191	0.0320446	0.00628074	0.0487103	0.153589	0.0210642	40	0.0638511	0.0869748	0.0739008	0.0144846	0.0869086	0.113862	0	0.275124	0.283063	0.136692	0.0267916	0.220267	FALSE	FALSE	11	ADCY4:1552, GNAT3:7914, ADCY2:7914, ADCY7:7914, ADCY3:7914, GNAL:7914, ADCY8:7914, ADCY9:7914, ADCY1:7914, ADCY5:7914, ADCY6:7914	0.0075383	0.0282028	0.0278014	0.0340659	0.00667692	0.0497548	0.151525	0.931029	0	0.706432	0.679912	0.217278	0.0425865	0.350785	0.967519	0	0.949939	0.925404	0.0700129	0.0137225	0.100802	FALSE	FALSE	FALSE	0.0387619	0.189397	11	ADCY1:195, ADCY2:589, GNAT3:620, ADCY8:1621, ADCY7:6649.5, ADCY3:6649.5, GNAL:6649.5, ADCY9:6649.5, ADCY5:6649.5, ADCY6:6649.5, ADCY4:13367	-0.16716	-0.13795	-0.137496	0.03479	0.00681883	0.0377322	0.156128	0.0549549	23	0.0945702	0.116865	0.0902358	0.0176862	0.0897009	0.345612	0	0.636196	0.625245	0.177099	0.0347113	0.221876	FALSE	FALSE	11	ADCY1:15, ADCY3:943, ADCY9:949, GNAT3:1090, ADCY2:1383, ADCY8:1541, ADCY7:7340, GNAL:7340, ADCY5:7340, ADCY6:7340, ADCY4:13811	0.197743	0.178214	0.179012	0.0299087	0.0058621	0.0363906	0.147509	0.0231858	77	0.0281387	0.038688	0.0430338	0.00843463	0.0341737	0.233542	1	0.233041	0.234872	0.124269	0.0243567	0.145337	FALSE	FALSE	FALSE	0.705543	0.909509	11	ADCY9:460, ADCY7:1548, GNAT3:7876, ADCY2:7876, ADCY4:7876, ADCY3:7876, GNAL:7876, ADCY8:7876, ADCY1:7876, ADCY5:7876, ADCY6:7876	0.0466905	0.0070775	0.0107208	0.0367225	0.00719761	0.0532033	0.176228	0.591909	0	0.790926	0.726295	0.200279	0.0392547	0.306246	0.928799	0	0.937568	0.899254	0.0971546	0.0190423	0.123516	FALSE	FALSE	11	ADCY1:296, ADCY2:547, GNAT3:623, ADCY3:1443, ADCY8:1457, ADCY7:6951, ADCY4:6951, GNAL:6951, ADCY9:6951, ADCY5:6951, ADCY6:6951	-0.226874	-0.182523	-0.180913	0.0297746	0.00583582	0.0367331	0.14808	0.00919192	78	0.0259967	0.0351969	0.0331458	0.00649658	0.0267805	0.190495	1	0.311052	0.330763	0.144065	0.0282368	0.215489	FALSE	FALSE	11	ADCY1:45, ADCY4:719, GNAT3:2647, ADCY2:3099, ADCY9:3739, ADCY3:4864, ADCY8:6095, ADCY7:10221, GNAL:11761, ADCY5:13495, ADCY6:14306	0.071716	0.04649	0.0429755	0.0425133	0.0083326	0.0566724	0.190403	0.410281	0	0.557938	0.550614	0.228761	0.0448371	0.338057	0.786259	0	0.88271	0.858191	0.107974	0.0211628	0.125542
REACTOME_REGULATION_OF_GLUCOKINASE_BY_GLUCOKINASE_REGULATORY_PROTEIN	FALSE	FALSE	29	RAE1:979, GCK:1098, GCKR:1371, NUP50:1509, NUP155:1718, NUP88:1949, NUP35:2140, NUP43:2195, NUP93:2210, NUP37:2514, NUP160:6618, NUP133:6618, SEH1L:6618, AAAS:6618, NUP153:6618, NUP214:6618, NUP210:6618, NUP42:6618, NUP54:6618, NUP58:6618, NUP205:6618, SEC13:6618, NUP85:10173, NUP62:10503, NUP188:10975, NUP107:11224, TPR:11809, NDC1:11893, NUP98:14192	0.0904027	0.0347602	0.0329189	0.0220854	0.00432875	0.0281132	0.0970725	0.0922588	0	0.524694	0.560151	0.229579	0.0449975	0.344597	0.258698	0	0.776931	0.771759	0.157029	0.0307777	0.215118	FALSE	FALSE	29	GCKR:287, NUP210:330, NUP160:576, GCK:603, NUP50:879, NUP153:908, NUP37:1444, NUP43:1735, NUP133:1849, NUP93:2405, NUP155:2752, NUP85:2763, TPR:7083.5, AAAS:7083.5, NUP188:7083.5, RAE1:7083.5, NUP88:7083.5, NUP214:7083.5, NUP42:7083.5, NUP54:7083.5, NUP58:7083.5, NUP205:7083.5, SEC13:7083.5, NUP35:7083.5, NUP62:7083.5, NUP107:11611, SEH1L:11995, NUP98:12115, NDC1:12633	0.136014	0.121434	0.118797	0.0199249	0.00390527	0.0260149	0.104442	0.0113082	73	0.0262626	0.0408534	0.036663	0.00718596	0.0394247	0.116148	1	0.20638	0.233657	0.112217	0.0219946	0.167245	FALSE	FALSE	FALSE	0.0357985	0.112057	29	RAE1:830, NUP37:875, NUP155:1037, GCK:1494, NUP93:1540, NUP35:1543, NUP43:1565, NUP205:1814, GCKR:1843, NUP133:2200, NUP160:6988.5, SEH1L:6988.5, NUP50:6988.5, AAAS:6988.5, NUP188:6988.5, NUP88:6988.5, NUP107:6988.5, NUP153:6988.5, NUP85:6988.5, NUP214:6988.5, NUP210:6988.5, NUP42:6988.5, NUP54:6988.5, NUP58:6988.5, SEC13:6988.5, NUP62:6988.5, TPR:11504, NDC1:11612, NUP98:13977	-0.119036	-0.0487348	-0.0502288	0.0240695	0.00471762	0.0305409	0.0994692	0.0266338	0	0.372511	0.398099	0.231224	0.04532	0.282411	0.129088	0	0.640809	0.636828	0.18376	0.0360169	0.261242	FALSE	FALSE	29	NUP160:214, NUP210:233, NUP85:798, NUP62:1267, NUP153:1309, NUP133:1320, GCKR:1424, NUP188:1990, TPR:7914, NDC1:7914, NUP37:7914, SEH1L:7914, NUP50:7914, AAAS:7914, NUP93:7914, NUP88:7914, NUP98:7914, NUP107:7914, NUP155:7914, NUP43:7914, NUP214:7914, NUP42:7914, NUP54:7914, NUP58:7914, NUP205:7914, SEC13:7914, GCK:7914, RAE1:13373, NUP35:14415	0.0681463	0.0755504	0.0766626	0.0264778	0.00518965	0.0286686	0.148194	0.204401	15	0.166792	0.20068	0.157802	0.0309292	0.154645	0.522088	0	0.693034	0.661266	0.187039	0.0366597	0.258492	FALSE	FALSE	FALSE	0.935596	0.972826	29	NUP88:202, NUP50:583, NUP153:837, GCK:1307, GCKR:1776, TPR:6649.5, NDC1:6649.5, NUP37:6649.5, AAAS:6649.5, NUP188:6649.5, RAE1:6649.5, NUP93:6649.5, NUP155:6649.5, NUP43:6649.5, NUP214:6649.5, NUP210:6649.5, NUP54:6649.5, NUP58:6649.5, SEC13:6649.5, NUP35:6649.5, NUP160:11683, SEH1L:12530, NUP62:12597, NUP107:12705, NUP42:12937, NUP205:13276, NUP85:13441, NUP98:13545, NUP133:14121	-0.00186934	-0.00387936	0.000630329	0.0342561	0.00671419	0.0438372	0.179909	0.972229	0	0.685279	0.640325	0.228235	0.044734	0.359769	0.989237	0	0.957787	0.928979	0.0777584	0.0152406	0.0761312	FALSE	FALSE	29	NUP210:160, NUP160:298, NUP133:386, NUP37:502, GCKR:829, GCK:945, NUP43:1276, NUP85:1517, NUP93:1736, NUP155:1793, NUP50:2497, NUP62:2736, TPR:7340, SEH1L:7340, AAAS:7340, NUP188:7340, RAE1:7340, NUP88:7340, NUP107:7340, NUP153:7340, NUP214:7340, NUP42:7340, NUP54:7340, NUP58:7340, NUP205:7340, SEC13:7340, NUP35:7340, NUP98:11869, NDC1:12348	0.150948	0.11719	0.117256	0.014212	0.00278555	0.0160209	0.0785533	0.00493627	79	0.0319826	0.0378173	0.0265642	0.00520659	0.0243834	0.0872559	0	0.23918	0.245998	0.0792225	0.0155276	0.10496	FALSE	FALSE	FALSE	0.0587001	0.329708	29	NUP133:28, NUP205:80, NUP37:333, NUP42:1064, NUP85:1176, SEH1L:1178, NUP210:1459, NUP160:1605, NUP54:1728, NUP155:2356, NUP62:2717, TPR:7876, NDC1:7876, AAAS:7876, NUP188:7876, RAE1:7876, NUP93:7876, NUP98:7876, NUP107:7876, NUP43:7876, NUP214:7876, NUP58:7876, SEC13:7876, NUP35:7876, GCK:7876, GCKR:7876, NUP50:13559, NUP153:14722, NUP88:14906	0.0880937	0.0410073	0.0417902	0.0248175	0.00486422	0.0316668	0.127128	0.100881	1	0.452981	0.472459	0.230359	0.0451504	0.342995	0.598316	0	0.793159	0.756051	0.166706	0.0326744	0.229035	FALSE	FALSE	29	NUP153:89, NUP50:282, NUP88:422, GCKR:428, GCK:788, NUP210:1944, SEC13:2018, NUP160:6951, TPR:6951, NUP133:6951, NUP37:6951, AAAS:6951, NUP188:6951, RAE1:6951, NUP93:6951, NUP98:6951, NUP155:6951, NUP43:6951, NUP85:6951, NUP214:6951, NUP58:6951, NUP35:6951, NUP62:6951, NUP42:11769, NDC1:11939, NUP54:12255, NUP107:12917, SEH1L:14176, NUP205:14539	-0.0579203	-0.0559977	-0.0585297	0.022163	0.00434396	0.0276108	0.113614	0.280735	2	0.305464	0.320511	0.178742	0.0350335	0.227598	0.888919	0	0.805011	0.773629	0.129961	0.0254724	0.153329	FALSE	FALSE	29	NUP133:1042, NUP210:1233, NUP160:1596, NUP153:1806, NUP88:2298, GCKR:2318, NUP205:2476, NUP37:2525, NUP50:3688, GCK:3884, NUP85:3909, NUP98:4072, RAE1:6364, SEH1L:6400, NUP35:6476, NUP62:6907, NUP155:7158, NUP43:7233, NUP42:8298, NUP93:8452, NDC1:9071, NUP107:9311, NUP188:10497, NUP54:10518, TPR:11305, SEC13:12029, NUP214:13485, AAAS:13594, NUP58:14537	0.0601216	0.0676722	0.0648921	0.0211486	0.00414512	0.0240601	0.113476	0.262857	2	0.215556	0.267286	0.174673	0.0342358	0.174316	0.666569	0	0.682492	0.701253	0.119562	0.0234342	0.137766
REACTOME_SIGNALING_BY_TGF_BETA_RECEPTOR_COMPLEX	FALSE	FALSE	78	UBA52:178, RPS27A:206, UBE2D1:217, UBE2M:318, NEDD4L:356, FURIN:372, CDKN2B:424, UBE2D3:487, RHOA:1358, TGFB3:1465, CBL:1608, MYC:1976, CGN:1991, UCHL5:2236, SMAD7:2376, ARHGEF18:2391, ITGB5:2573, TGFBR2:2650, E2F4:3368, NCOR1:3377, LTBP2:3378, STRAP:3442, STAT1:6618, MAPK3:6618, TFDP2:6618, UBB:6618, TFDP1:6618, TGFB2:6618, TGFB1:6618, HDAC1:6618, ITGAV:6618, F11R:6618, COL1A2:6618, ITGB3:6618, PARP1:6618, PPP1CA:6618, CCNT2:6618, CCNK:6618, CCNT1:6618, SMAD4:6618, STUB1:6618, EP300:6618, WWTR1:6618, SNW1:6618, TRIM33:6618, JUNB:6618, SMURF2:6618, FBN1:6618, LTBP1:6618, LTBP4:6618, ITGB6:6618, LTBP3:6618, PARD6A:6618, SP1:6618, BAMBI:6618, ATP1B4:6618, TGFBR1:6618, TGIF2:6618, SKI:6618, SMURF1:9849, PMEPA1:9874, NCOR2:9910, USP15:10095, SKIL:10208, ITGA8:10349, PPM1A:10675, MEN1:10755, E2F5:10991, RNF111:11415, ITGB8:12284, SERPINE1:12412, RBL1:12435, TGIF1:12887, ITGB1:13519, MTMR4:13643, PPP1CB:13940, PARD3:14262, ZFYVE9:14290	0.0682636	0.0491159	0.0490229	0.0142754	0.00279797	0.017529	0.0674749	0.0375999	11	0.150514	0.186506	0.153806	0.0301459	0.141335	0.14153	0	0.404403	0.430539	0.17829	0.0349449	0.240841	FALSE	FALSE	78	ZFYVE9:742, SKIL:1009, TGIF1:1454, RNF111:1555, SMURF2:2196, ITGB8:2213, USP15:2365, ITGB1:2400, ATP1B4:2410, SMAD4:2480, LTBP2:2507, PPP1CA:2578, LTBP3:2731, RBL1:2776, PPP1CB:3141, LTBP4:3285, CCNT2:3452, SNW1:3470, ITGAV:3482, MTMR4:3550, MEN1:3585, RHOA:3842, TRIM33:3918, UCHL5:3939, E2F5:4089, HDAC1:4098, ITGB6:4255, ITGB3:4631, STAT1:7989.5, TFDP2:7989.5, RPS27A:7989.5, UBB:7989.5, TFDP1:7989.5, UBA52:7989.5, TGFB2:7989.5, SERPINE1:7989.5, TGFB3:7989.5, F11R:7989.5, CCNT1:7989.5, STUB1:7989.5, EP300:7989.5, UBE2D1:7989.5, UBE2D3:7989.5, NCOR1:7989.5, ITGB5:7989.5, WWTR1:7989.5, SMAD7:7989.5, UBE2M:7989.5, JUNB:7989.5, SMURF1:7989.5, E2F4:7989.5, LTBP1:7989.5, ITGA8:7989.5, PARD6A:7989.5, PARD3:7989.5, PPM1A:7989.5, SP1:7989.5, STRAP:7989.5, BAMBI:7989.5, TGIF2:7989.5, PMEPA1:7989.5, SKI:7989.5, FBN1:11756, CGN:11846, MAPK3:12202, TGFBR2:12247, PARP1:12331, CCNK:12440, NCOR2:12472, ARHGEF18:12577, COL1A2:12699, TGFBR1:13073, TGFB1:13236, FURIN:13544, CBL:13861, CDKN2B:13935, MYC:14221, NEDD4L:14578	-0.0310522	0.00305003	0.00282772	0.0143961	0.00282163	0.0198158	0.0765534	0.344253	0	0.77785	0.741585	0.182637	0.0357969	0.280961	0.731451	0	0.939102	0.911421	0.0826942	0.0162081	0.103937	FALSE	FALSE	TRUE	0.00159336	0.0128251	78	NEDD4L:198, FURIN:206, UBA52:352, CDKN2B:411, MYC:580, RPS27A:845, TGFB3:951, UBE2M:1045, TGFBR2:1086, UBE2D1:1242, UCHL5:1521, COL1A2:1642, TGFB1:1738, FBN1:1758, CGN:1776, ARHGEF18:1926, UBE2D3:2435, CBL:6988.5, STAT1:6988.5, MAPK3:6988.5, TFDP2:6988.5, UBB:6988.5, TFDP1:6988.5, RHOA:6988.5, TGFB2:6988.5, HDAC1:6988.5, ITGAV:6988.5, F11R:6988.5, ITGB3:6988.5, PARP1:6988.5, PPP1CA:6988.5, CCNT2:6988.5, CCNK:6988.5, CCNT1:6988.5, SMAD4:6988.5, STUB1:6988.5, EP300:6988.5, NCOR1:6988.5, ITGB5:6988.5, WWTR1:6988.5, SNW1:6988.5, NCOR2:6988.5, TRIM33:6988.5, SMAD7:6988.5, JUNB:6988.5, SMURF2:6988.5, RNF111:6988.5, SMURF1:6988.5, E2F5:6988.5, E2F4:6988.5, LTBP1:6988.5, ITGA8:6988.5, LTBP4:6988.5, LTBP2:6988.5, LTBP3:6988.5, PARD6A:6988.5, PPP1CB:6988.5, PPM1A:6988.5, SP1:6988.5, STRAP:6988.5, BAMBI:6988.5, ATP1B4:6988.5, TGFBR1:6988.5, TGIF2:6988.5, PMEPA1:6988.5, MEN1:6988.5, USP15:6988.5, SKIL:6988.5, SKI:6988.5, RBL1:11560, SERPINE1:12205, ITGB6:12592, ITGB8:12780, ZFYVE9:12853, TGIF1:13197, ITGB1:13576, MTMR4:14317, PARD3:14378	-0.0680258	-0.0650993	-0.0633111	0.0136695	0.00267922	0.0185297	0.0691965	0.0382707	48	0.0570516	0.0861577	0.0794772	0.0155775	0.0800943	0.162358	1	0.238163	0.281817	0.145106	0.0284408	0.18694	TRUE	FALSE	78	RHOA:81, UBE2M:134, UBE2D3:143, UBE2D1:186, UBA52:196, LTBP2:216, UCHL5:251, RPS27A:288, PPP1CA:735, TRIM33:883, SMAD4:1015, ITGB3:1023, SMAD7:1136, LTBP4:1236, SKIL:1330, ITGB5:1361, CCNT2:1421, SMURF2:1682, ATP1B4:1740, HDAC1:2067, CBL:7157, STAT1:7157, MAPK3:7157, TFDP2:7157, UBB:7157, TFDP1:7157, TGFB2:7157, TGFB1:7157, SERPINE1:7157, TGFB3:7157, ITGAV:7157, ITGB1:7157, F11R:7157, COL1A2:7157, CCNT1:7157, FURIN:7157, STUB1:7157, EP300:7157, NCOR1:7157, WWTR1:7157, SNW1:7157, MYC:7157, JUNB:7157, NEDD4L:7157, RNF111:7157, RBL1:7157, E2F5:7157, E2F4:7157, FBN1:7157, LTBP1:7157, ITGA8:7157, ITGB8:7157, ITGB6:7157, LTBP3:7157, MTMR4:7157, PARD6A:7157, PPP1CB:7157, CDKN2B:7157, PPM1A:7157, SP1:7157, STRAP:7157, BAMBI:7157, ARHGEF18:7157, TGIF2:7157, MEN1:7157, USP15:7157, CGN:7157, ZFYVE9:7157, SKI:7157, TGFBR2:7157, TGIF1:7157, PARP1:12519, PMEPA1:12908, CCNK:13004, SMURF1:13359, TGFBR1:13413, NCOR2:14296, PARD3:14594	-0.100274	-0.0509034	-0.0506228	0.0158693	0.00311039	0.0187669	0.0809905	0.00225692	12	0.133015	0.179918	0.176663	0.034626	0.138399	0.0353846	0	0.622366	0.621535	0.201257	0.0394464	0.279647	FALSE	FALSE	FALSE	0.180357	0.42957	78	UBE2D1:91, UBE2D3:129, RPS27A:204, UBE2M:306, UBA52:418, ITGB5:756, ITGB3:791, CBL:815, RHOA:826, CDKN2B:1341, STAT1:6649.5, MAPK3:6649.5, UBB:6649.5, TFDP1:6649.5, TGFB2:6649.5, TGFB3:6649.5, F11R:6649.5, COL1A2:6649.5, PARP1:6649.5, PPP1CA:6649.5, CCNT2:6649.5, CCNK:6649.5, CCNT1:6649.5, FURIN:6649.5, SMAD4:6649.5, STUB1:6649.5, NCOR1:6649.5, WWTR1:6649.5, SNW1:6649.5, MYC:6649.5, NCOR2:6649.5, TRIM33:6649.5, SMAD7:6649.5, NEDD4L:6649.5, SMURF2:6649.5, E2F4:6649.5, LTBP1:6649.5, ITGA8:6649.5, LTBP4:6649.5, ITGB8:6649.5, ITGB6:6649.5, LTBP2:6649.5, LTBP3:6649.5, MTMR4:6649.5, PARD6A:6649.5, SP1:6649.5, STRAP:6649.5, BAMBI:6649.5, ATP1B4:6649.5, ARHGEF18:6649.5, TGFBR1:6649.5, UCHL5:6649.5, TGIF2:6649.5, PMEPA1:6649.5, MEN1:6649.5, USP15:6649.5, SKIL:6649.5, CGN:6649.5, SKI:6649.5, TGFBR2:6649.5, TGIF1:6649.5, SERPINE1:11362, EP300:11451, TFDP2:11626, ITGB1:11630, RNF111:11723, SMURF1:11827, HDAC1:11942, PPM1A:11966, FBN1:12483, RBL1:12537, PARD3:12697, ITGAV:12739, TGFB1:13069, E2F5:13911, JUNB:14109, ZFYVE9:14750, PPP1CB:14855	-0.0332473	0.00804175	0.00749355	0.0165801	0.00324969	0.0209022	0.0789906	0.311226	0	0.722302	0.684708	0.207252	0.0406213	0.300372	0.672797	0	0.956298	0.942473	0.0547365	0.0107284	0.0557469	FALSE	FALSE	78	MYC:234, NEDD4L:316, TGFB1:565, COL1A2:895, FURIN:1015, CDKN2B:1101, FBN1:1125, TGFBR2:1295, CCNK:1735, TGFBR1:1769, ARHGEF18:2040, CBL:2633, JUNB:2719, SP1:2823, CGN:2845, STAT1:7340, MAPK3:7340, TFDP2:7340, RPS27A:7340, UBB:7340, TFDP1:7340, UBA52:7340, TGFB2:7340, SERPINE1:7340, HDAC1:7340, TGFB3:7340, ITGAV:7340, F11R:7340, PARP1:7340, CCNT2:7340, CCNT1:7340, STUB1:7340, EP300:7340, UBE2D1:7340, UBE2D3:7340, NCOR1:7340, ITGB5:7340, WWTR1:7340, SNW1:7340, NCOR2:7340, TRIM33:7340, SMAD7:7340, UBE2M:7340, SMURF2:7340, SMURF1:7340, RBL1:7340, E2F5:7340, E2F4:7340, LTBP1:7340, ITGA8:7340, LTBP4:7340, PARD6A:7340, PARD3:7340, PPP1CB:7340, PPM1A:7340, STRAP:7340, BAMBI:7340, ATP1B4:7340, UCHL5:7340, TGIF2:7340, PMEPA1:7340, SKI:7340, MEN1:11781, LTBP3:11839, USP15:12022, RHOA:12356, PPP1CA:12653, LTBP2:12656, SMAD4:12711, RNF111:12823, ITGB1:12861, MTMR4:12953, ITGB3:12980, ZFYVE9:13111, ITGB8:13226, ITGB6:13229, SKIL:13732, TGIF1:13754	0.001823	0.0242082	0.0247606	0.0123361	0.00241788	0.0181564	0.0681784	0.95572	0	0.478545	0.485983	0.203453	0.0398767	0.304156	0.999187	0	0.832886	0.798125	0.128872	0.0252589	0.189122	FALSE	FALSE	FALSE	0.200339	0.564611	78	TGFB1:108, FBN1:201, MYC:204, JUNB:298, COL1A2:421, TGFBR2:651, PPP1CB:677, HDAC1:840, E2F5:970, TFDP2:1151, ITGAV:1259, SP1:1656, STUB1:1846, LTBP4:1962, EP300:2134, ZFYVE9:2142, CCNK:2435, NEDD4L:2484, FURIN:2502, ATP1B4:2661, CBL:7876, STAT1:7876, MAPK3:7876, RPS27A:7876, UBB:7876, TFDP1:7876, UBA52:7876, RHOA:7876, TGFB2:7876, SERPINE1:7876, TGFB3:7876, ITGB1:7876, F11R:7876, PPP1CA:7876, CCNT2:7876, CCNT1:7876, SMAD4:7876, NCOR1:7876, WWTR1:7876, SNW1:7876, NCOR2:7876, TRIM33:7876, SMAD7:7876, UBE2M:7876, SMURF2:7876, RNF111:7876, SMURF1:7876, RBL1:7876, E2F4:7876, LTBP1:7876, ITGA8:7876, ITGB8:7876, LTBP2:7876, LTBP3:7876, PARD6A:7876, PARD3:7876, CDKN2B:7876, PPM1A:7876, STRAP:7876, ARHGEF18:7876, TGFBR1:7876, UCHL5:7876, TGIF2:7876, PMEPA1:7876, MEN1:7876, USP15:7876, SKIL:7876, CGN:7876, SKI:7876, TGIF1:7876, BAMBI:13017, MTMR4:13448, PARP1:13586, UBE2D1:13960, ITGB5:14057, UBE2D3:14241, ITGB3:14445, ITGB6:14602	0.0350144	0.0640847	0.0651643	0.0179391	0.00351606	0.0251715	0.105553	0.286209	48	0.0606627	0.089295	0.0982343	0.0192539	0.1034	0.760192	3	0.338761	0.352411	0.192755	0.0377799	0.280366	FALSE	FALSE	78	ZFYVE9:242, PPP1CB:760, HDAC1:1008, SMURF2:1137, ITGAV:1153, E2F5:1185, ATP1B4:1193, SKIL:1385, LTBP4:1403, RNF111:1541, USP15:2075, UCHL5:2176, JUNB:2323, TRIM33:2436, RBL1:2577, TFDP2:2909, LTBP3:3013, TGIF1:3268, SNW1:3285, STAT1:8120, MAPK3:8120, RPS27A:8120, UBB:8120, TFDP1:8120, UBA52:8120, RHOA:8120, TGFB2:8120, TGFB1:8120, SERPINE1:8120, TGFB3:8120, ITGB1:8120, F11R:8120, COL1A2:8120, ITGB3:8120, PPP1CA:8120, CCNT2:8120, CCNK:8120, CCNT1:8120, FURIN:8120, SMAD4:8120, STUB1:8120, EP300:8120, UBE2D3:8120, NCOR1:8120, ITGB5:8120, WWTR1:8120, MYC:8120, NCOR2:8120, SMAD7:8120, UBE2M:8120, NEDD4L:8120, SMURF1:8120, E2F4:8120, FBN1:8120, LTBP1:8120, ITGA8:8120, ITGB8:8120, ITGB6:8120, LTBP2:8120, MTMR4:8120, PARD6A:8120, PARD3:8120, CDKN2B:8120, PPM1A:8120, SP1:8120, STRAP:8120, BAMBI:8120, ARHGEF18:8120, TGFBR1:8120, TGIF2:8120, PMEPA1:8120, MEN1:8120, CGN:8120, SKI:8120, TGFBR2:8120, UBE2D1:12879, PARP1:14093, CBL:14515	0.0452441	0.0447079	0.0451647	0.0156362	0.00306469	0.0207548	0.0683965	0.168187	10	0.190617	0.229073	0.170147	0.0333488	0.193201	0.777835	0	0.728631	0.68982	0.177201	0.0347314	0.236548	FALSE	FALSE	78	LTBP1:75, PARD6A:178, UBB:517, CCNT1:904, F11R:973, TFDP1:993, TGIF2:1665, ITGA8:1849, STRAP:1917, E2F4:1962, NCOR1:2241, STAT1:2436, SKI:2585, TGFB2:2637, MAPK3:2742, SNW1:3009, MEN1:3339, EP300:3634, BAMBI:3693, PPM1A:4131, LTBP3:4152, PMEPA1:4319, WWTR1:4320, CCNT2:4361, STUB1:4391, CGN:4797, SERPINE1:5088, SP1:5093, SMAD7:5343, ARHGEF18:5403, TFDP2:5676, USP15:5880, SMAD4:6261, TGFBR1:6411, SMURF1:6484, RBL1:6689, PPP1CA:6701, CCNK:7178, PARP1:7244, TRIM33:7310, ITGB8:7408, ATP1B4:7707, TGFB3:7801, NCOR2:7814, ITGAV:7824, SMURF2:7988, RNF111:8078, LTBP4:8144, E2F5:8896, ITGB1:9136, ITGB5:9139, HDAC1:9182, TGIF1:9638, LTBP2:9762, ITGB6:9814, SKIL:9816, CBL:9817, TGFBR2:10120, UCHL5:10704, ITGB3:10721, MTMR4:10768, JUNB:10930, COL1A2:10978, FBN1:11599, CDKN2B:11896, PARD3:12425, RHOA:12518, FURIN:12652, PPP1CB:12993, TGFB1:13194, UBE2M:13483, NEDD4L:13532, ZFYVE9:13629, MYC:13660, RPS27A:13688, UBA52:13739, UBE2D3:13848, UBE2D1:14163	-0.0208498	-0.00554163	-0.0026128	0.0193038	0.00378354	0.02193	0.0929879	0.525396	0	0.717349	0.672181	0.226413	0.044377	0.348665	0.853362	0	0.935977	0.901446	0.0959301	0.0188023	0.100078
REACTOME_ARMS_MEDIATED_ACTIVATION	FALSE	FALSE	5	NGF:351, RAP1A:1021, BRAF:6618, KIDINS220:6618, NTRK1:6618	0.216132	0.209678	0.216072	0.0589437	0.011553	0.0832068	0.296132	0.0942123	22	0.108053	0.135593	0.119209	0.023365	0.140358	0.263067	0	0.352713	0.359696	0.169455	0.0332132	0.231864	FALSE	FALSE	5	NGF:2230, RAP1A:7083.5, KIDINS220:7083.5, NTRK1:7083.5, BRAF:12307	0.0181634	0.0719245	0.0766789	0.043187	0.00846465	0.0628345	0.214555	0.88815	0	0.580296	0.576366	0.199467	0.0390955	0.313765	0.965602	0	0.859507	0.835462	0.114229	0.0223889	0.162726	FALSE	FALSE	FALSE	0.0424094	0.126292	5	NGF:259, RAP1A:2537, BRAF:6988.5, KIDINS220:6988.5, NTRK1:6988.5	-0.177936	-0.261082	-0.256591	0.0663246	0.0129996	0.082821	0.328716	0.168258	51	0.0478299	0.085974	0.112246	0.0220002	0.0761843	0.388763	4	0.223426	0.259518	0.166982	0.0327285	0.184441	FALSE	FALSE	5	RAP1A:963, BRAF:7157, NGF:7157, KIDINS220:7157, NTRK1:7157	-0.112037	-0.163956	-0.155454	0.0468043	0.00917365	0.043964	0.32987	0.385645	2	0.204239	0.258193	0.154114	0.0302064	0.156648	0.708638	0	0.727017	0.7384	0.133383	0.026143	0.207405	FALSE	FALSE	FALSE	0.459993	0.71004	5	RAP1A:580, NGF:1667, NTRK1:6649.5, KIDINS220:12176, BRAF:12464	-0.0624186	-0.0481229	-0.0536997	0.0594732	0.0116567	0.0803635	0.303151	0.628862	0	0.69175	0.629124	0.217166	0.0425646	0.354166	0.856121	0	0.944634	0.922677	0.0682317	0.0133734	0.0767449	FALSE	FALSE	5	NGF:1801, RAP1A:7340, BRAF:7340, KIDINS220:7340, NTRK1:7340	0.0757691	0.137525	0.137255	0.0557583	0.0109286	0.0937877	0.2712	0.5574	1	0.290352	0.337663	0.200802	0.0393571	0.345078	0.908123	0	0.690895	0.681867	0.179745	0.03523	0.326236	FALSE	FALSE	FALSE	0.324397	0.679316	5	BRAF:984, KIDINS220:1465, RAP1A:7876, NGF:7876, NTRK1:7876	0.141365	0.221605	0.226383	0.0699166	0.0137036	0.0996798	0.300325	0.273673	38	0.0928491	0.131975	0.13258	0.0259856	0.135499	0.754316	0	0.387796	0.411614	0.217612	0.0426519	0.346156	FALSE	FALSE	5	BRAF:732, KIDINS220:1961, RAP1A:8120, NGF:8120, NTRK1:8120	0.13848	0.108143	0.105724	0.0552028	0.0108197	0.0798693	0.250699	0.283586	0	0.41176	0.450532	0.228855	0.0448555	0.367006	0.888919	0	0.849703	0.843164	0.11033	0.0216247	0.162988	FALSE	FALSE	5	NGF:3011, RAP1A:4814, BRAF:5500, KIDINS220:9198, NTRK1:13959	0.0158545	0.098035	0.0820126	0.0794663	0.0155754	0.115069	0.404171	0.902292	0	0.427735	0.483875	0.250503	0.0490985	0.40517	0.985835	0	0.830776	0.822535	0.119628	0.023447	0.197181
REACTOME_P38MAPK_EVENTS	FALSE	FALSE	7	MAPKAPK3:1241, SRC:6618, MAPK11:6618, MAPK12:6618, MAPKAPK2:6618, RALB:6618, MAPK13:12048	0.0574172	0.1618	0.154561	0.0509564	0.00998746	0.0709612	0.255348	0.598888	10	0.138282	0.199845	0.162694	0.031888	0.188681	0.762029	0	0.407336	0.442685	0.195663	0.0383499	0.300436	FALSE	FALSE	7	MAPK12:805, SRC:2856, MAPK11:3333, MAPKAPK2:3860, MAPK13:7083.5, MAPKAPK3:7083.5, RALB:12354	0.140868	0.186237	0.180097	0.0415043	0.00813485	0.0491116	0.233219	0.196878	17	0.0879867	0.124154	0.114299	0.0224026	0.0919283	0.577184	0	0.367927	0.411105	0.158207	0.0310085	0.208727	FALSE	FALSE	FALSE	0.181674	0.33769	7	MAPKAPK3:575, SRC:6988.5, MAPK11:6988.5, MAPK12:6988.5, MAPKAPK2:6988.5, RALB:6988.5, MAPK13:12050	-0.042156	-0.16086	-0.157368	0.0567117	0.0111155	0.0850021	0.303601	0.699354	19	0.140578	0.200769	0.182069	0.0356855	0.218975	0.864839	0	0.396969	0.431016	0.208816	0.040928	0.339454	FALSE	FALSE	7	RALB:334, MAPKAPK3:983, SRC:7157, MAPK13:7157, MAPK11:7157, MAPKAPK2:7157, MAPK12:14523	-0.0823546	0.0106129	0.013927	0.0408444	0.0080055	0.0651043	0.233138	0.450577	0	0.793053	0.760081	0.167711	0.0328714	0.255376	0.728807	0	0.957091	0.95076	0.042921	0.00841253	0.0508554	FALSE	FALSE	FALSE	0.162637	0.401398	7	SRC:6649.5, MAPK13:6649.5, MAPK11:6649.5, MAPK12:6649.5, MAPKAPK3:6649.5, MAPKAPK2:6649.5, RALB:6649.5	-0.0687893	-0.042803	-0.0393907	0.0391561	0.0076746	0.0508091	0.190584	0.528576	0	0.687665	0.678598	0.188676	0.0369805	0.280654	0.816924	0	0.953179	0.941145	0.0495495	0.00971171	0.0481527	FALSE	FALSE	7	MAPK12:742, SRC:7340, MAPK13:7340, MAPK11:7340, MAPKAPK3:7340, MAPKAPK2:7340, RALB:7340	0.0647221	0.19344	0.186143	0.0448675	0.00879404	0.0588393	0.212778	0.553234	26	0.0763795	0.116257	0.107774	0.0211237	0.0984902	0.908123	0	0.380168	0.414317	0.18173	0.0356191	0.225947	FALSE	FALSE	FALSE	0.94252	0.983998	7	MAPKAPK3:1431, SRC:7876, MAPK13:7876, MAPK11:7876, MAPK12:7876, MAPKAPK2:7876, RALB:7876	0.0241785	0.0331944	0.0408573	0.0471229	0.00923608	0.067697	0.23966	0.824703	0	0.723302	0.678199	0.232838	0.0456363	0.362576	0.955702	0	0.926805	0.866121	0.140225	0.027484	0.15357	FALSE	FALSE	7	MAPK12:1895, SRC:6951, MAPK13:6951, MAPK11:6951, MAPKAPK3:6951, MAPKAPK2:6951, RALB:12561	-0.0376316	-0.0713295	-0.0787529	0.0520147	0.0101949	0.0667416	0.23049	0.730287	0	0.513468	0.503152	0.249377	0.048878	0.377506	0.964119	0	0.895091	0.861134	0.113986	0.0223413	0.140113	FALSE	FALSE	7	MAPKAPK2:1556, MAPK11:1654, SRC:2803, MAPK13:4472, RALB:8892, MAPKAPK3:10853, MAPK12:10974	-0.109935	-0.0509898	-0.058946	0.0579471	0.0113576	0.0829452	0.304401	0.31388	0	0.637373	0.580931	0.26193	0.0513383	0.47461	0.710961	0	0.902099	0.856145	0.129148	0.025313	0.206009
REACTOME_TELOMERE_EXTENSION_BY_TELOMERASE	FALSE	FALSE	18	RTEL1:347, PPP6R3:2418, TERF2IP:3376, DKC1:3379, PPP6C:3440, CDK2:6618, TINF2:6618, TERF1:6618, CCNA1:6618, WRAP53:6618, SHQ1:6618, NHP2:6618, CCNA2:10040, TERF2:11280, ANKRD28:12422, PIF1:13182, ACD:13199, POT1:13331	0.00882206	0.025238	0.0261403	0.0285012	0.00558623	0.039285	0.157398	0.896947	0	0.693525	0.666765	0.219526	0.0430271	0.35917	0.950586	0	0.867597	0.840828	0.136203	0.0266958	0.182106	FALSE	FALSE	18	ACD:701, TINF2:1147, TERF2:1521, POT1:1722, PIF1:1915, TERF1:2509, NHP2:3839, CCNA2:3923, CDK2:7989.5, TERF2IP:7989.5, WRAP53:7989.5, SHQ1:7989.5, ANKRD28:7989.5, PPP6C:11244, PPP6R3:12402, RTEL1:13457, CCNA1:13522, DKC1:13979	-0.0575417	-0.0561267	-0.0551397	0.0210552	0.00412682	0.0295798	0.105482	0.398231	0	0.409124	0.435888	0.178421	0.0349706	0.247784	0.757503	0	0.757498	0.752755	0.118185	0.0231643	0.169588	FALSE	FALSE	FALSE	0.550646	0.705912	18	WRAP53:2761, PIF1:3229, ACD:3249, ANKRD28:3381, CDK2:8082.5, TINF2:8082.5, POT1:8082.5, TERF2:8082.5, TERF1:8082.5, TERF2IP:8082.5, CCNA2:8082.5, CCNA1:8082.5, PPP6C:8082.5, DKC1:8082.5, SHQ1:8082.5, NHP2:8082.5, PPP6R3:12785, RTEL1:14356	0.00329847	-0.0257285	-0.0273958	0.0365978	0.00717316	0.0508532	0.156942	0.961377	0	0.660858	0.62787	0.248455	0.0486971	0.445994	0.978196	0	0.846628	0.799071	0.172816	0.0338719	0.22866	FALSE	FALSE	18	TINF2:501, TERF1:794, NHP2:1586, CDK2:7157, ACD:7157, POT1:7157, TERF2:7157, TERF2IP:7157, CCNA2:7157, PPP6R3:7157, PPP6C:7157, PIF1:7157, WRAP53:7157, SHQ1:7157, ANKRD28:7157, RTEL1:7157, DKC1:12313, CCNA1:13089	-0.0579919	-0.0806322	-0.0829529	0.0307848	0.00603382	0.0451372	0.133935	0.39455	4	0.232479	0.265834	0.182945	0.0358571	0.24698	0.71032	0	0.741976	0.717644	0.174185	0.0341403	0.255015	FALSE	FALSE	FALSE	0.897747	0.963475	18	POT1:646, TERF2:672, ACD:1199, PIF1:1301, CCNA2:1351, ANKRD28:2714, CDK2:8421.5, TINF2:8421.5, TERF1:8421.5, TERF2IP:8421.5, CCNA1:8421.5, PPP6R3:8421.5, DKC1:8421.5, SHQ1:8421.5, NHP2:8421.5, PPP6C:13134, WRAP53:14454, RTEL1:14558	0.028971	0.0291337	0.0306653	0.0297925	0.00583932	0.0429661	0.14621	0.670596	0	0.663171	0.635553	0.234924	0.046045	0.409165	0.87488	0	0.949347	0.930963	0.0651025	0.0127601	0.0727536	FALSE	FALSE	18	ACD:1442, TINF2:2083, WRAP53:2186, TERF1:2308, PIF1:3116, CDK2:7731, POT1:7731, TERF2:7731, TERF2IP:7731, CCNA2:7731, PPP6C:7731, SHQ1:7731, NHP2:7731, ANKRD28:7731, PPP6R3:12536, RTEL1:12718, DKC1:13459, CCNA1:13667	-0.0205842	-0.054176	-0.0553331	0.0227837	0.00446561	0.0297883	0.125093	0.762498	0	0.426397	0.435947	0.185271	0.0363131	0.253603	0.957792	0	0.792574	0.771296	0.12557	0.0246117	0.199959	FALSE	FALSE	FALSE	0.379695	0.722905	18	TERF2:424, CCNA2:780, POT1:1660, NHP2:1888, CDK2:7876, TINF2:7876, ACD:7876, TERF1:7876, TERF2IP:7876, CCNA1:7876, PPP6R3:7876, PPP6C:7876, DKC1:7876, PIF1:7876, SHQ1:7876, ANKRD28:7876, RTEL1:7876, WRAP53:14999	0.0370516	0.0156977	0.0182318	0.0280702	0.00550176	0.0344351	0.151677	0.586466	0	0.73739	0.710185	0.201064	0.0394085	0.283266	0.928799	0	0.923742	0.893195	0.0985755	0.0193208	0.110738	FALSE	FALSE	18	TERF2:186, ACD:372, POT1:568, TINF2:725, CCNA2:976, PIF1:1250, NHP2:1604, CDK2:8120, TERF1:8120, TERF2IP:8120, CCNA1:8120, PPP6R3:8120, SHQ1:8120, ANKRD28:8120, PPP6C:12958, RTEL1:13599, DKC1:13941, WRAP53:14145	0.0655291	0.074783	0.0751411	0.0286291	0.00561131	0.0402647	0.142849	0.336025	1	0.272261	0.306474	0.189573	0.0371564	0.256344	0.888919	0	0.772164	0.758167	0.137042	0.0268603	0.200182	FALSE	FALSE	18	WRAP53:2133, TERF2:2430, ACD:2631, RTEL1:3300, POT1:3502, TINF2:4159, PIF1:5215, CCNA2:5946, DKC1:7251, NHP2:7634, CCNA1:7990, TERF1:8168, ANKRD28:9461, PPP6R3:10766, PPP6C:11995, TERF2IP:13826, CDK2:13992, SHQ1:14067	0.00437298	0.0310252	0.0303243	0.0329453	0.00645728	0.049024	0.147924	0.94881	0	0.64174	0.625988	0.252107	0.0494129	0.453388	0.993505	0	0.913411	0.884619	0.100319	0.0196625	0.154896
REACTOME_ALTERNATIVE_COMPLEMENT_ACTIVATION	FALSE	FALSE	5	C3:2160, CFP:2286, CFD:6618, CFB:6618, GZMM:13881	0.0783116	0.164466	0.163152	0.0449513	0.00881045	0.0719893	0.229601	0.544252	1	0.20284	0.232851	0.136275	0.0267099	0.198548	0.729271	0	0.501301	0.500221	0.144162	0.0282557	0.236824	FALSE	FALSE	5	CFD:315, GZMM:3219, C3:7989.5, CFB:7989.5, CFP:13690	-0.065357	0.114179	0.103706	0.0475489	0.00931959	0.0585545	0.22168	0.612799	0	0.376628	0.433353	0.195483	0.0383147	0.256008	0.877283	0	0.739631	0.749516	0.117185	0.0229683	0.166527	FALSE	FALSE	FALSE	0.883593	0.943585	5	GZMM:1963, CFD:8082.5, C3:8082.5, CFP:8082.5, CFB:8082.5	0.0521222	-0.115853	-0.110019	0.0586815	0.0115016	0.0729419	0.281251	0.686506	0	0.369675	0.426281	0.240176	0.0470746	0.306163	0.855997	0	0.648905	0.660473	0.176947	0.0346815	0.252001	FALSE	FALSE	5	CFD:54, C3:7157, CFP:7157, GZMM:7157, CFB:7157	-0.124119	-0.0496777	-0.0450052	0.0706991	0.013857	0.0801696	0.303823	0.336505	0	0.604078	0.6143	0.227296	0.04455	0.323738	0.670082	0	0.932937	0.909485	0.0817704	0.016027	0.0943247	FALSE	FALSE	FALSE	0.391572	0.651245	5	C3:1640, CFP:1729, CFD:6649.5, CFB:6649.5, GZMM:13883	-0.100853	-0.119141	-0.126747	0.0529971	0.0103874	0.068807	0.31405	0.434836	2	0.356245	0.356605	0.186915	0.0366353	0.255583	0.777015	0	0.864832	0.83971	0.0923059	0.018092	0.102974	FALSE	FALSE	5	CFD:440, C3:7731, GZMM:7731, CFB:7731, CFP:12792	-0.0258927	0.0421733	0.03703	0.0540809	0.0105999	0.0701166	0.215869	0.841093	0	0.716135	0.696411	0.200515	0.0393009	0.217766	0.998007	0	0.934242	0.902228	0.0909685	0.0178298	0.0734776	FALSE	FALSE	FALSE	0.308768	0.670734	5	CFD:7195, C3:7195, CFP:7195, GZMM:7195, CFB:7195	-0.0377274	-0.0663065	-0.0616664	0.0497938	0.00975958	0.0692841	0.237494	0.770182	0	0.607654	0.616325	0.207674	0.0407042	0.331872	0.950329	0	0.864163	0.841063	0.122924	0.0240931	0.168191	FALSE	FALSE	5	CFD:603, GZMM:2392, C3:8120, CFB:8120, CFP:13997	0.0568381	-0.0849392	-0.0785148	0.0748643	0.0146734	0.10211	0.303982	0.659852	0	0.510759	0.512504	0.247696	0.0485484	0.425741	0.964119	0	0.895042	0.860707	0.113199	0.0221871	0.166502	FALSE	FALSE	5	CFD:1399, GZMM:4516, CFP:7734, C3:10460, CFB:12397	0.015585	0.143941	0.144052	0.0646313	0.0126677	0.0913012	0.28481	0.903944	3	0.265033	0.317111	0.232508	0.0455715	0.305325	0.985835	0	0.72371	0.71673	0.155741	0.0305252	0.283691
REACTOME_APC_C_CDC20_MEDIATED_DEGRADATION_OF_CYCLIN_B	FALSE	FALSE	16	UBA52:178, RPS27A:206, UBE2D1:217, ANAPC2:1013, CDC20:1503, UBB:6618, CDC27:6618, ANAPC4:6618, ANAPC5:6618, UBE2S:6618, CDC26:6618, CDC23:11119, CDC16:11799, ANAPC7:12411, ANAPC1:13367, CCNB1:13610	0.063055	-0.00462383	-0.00579799	0.0333183	0.00653039	0.038078	0.169706	0.382728	0	0.785333	0.737142	0.204021	0.0399881	0.339928	0.592324	0	0.918723	0.881771	0.113851	0.0223147	0.149169	FALSE	FALSE	16	ANAPC7:1289, CDC27:2109, ANAPC4:2153, CDC23:2446, CDC16:3207, CCNB1:3494, CDC26:4294, RPS27A:7989.5, UBB:7989.5, UBA52:7989.5, UBE2D1:7989.5, ANAPC5:7989.5, CDC20:7989.5, ANAPC1:7989.5, UBE2S:11592, ANAPC2:14256	-0.0909295	-0.0588436	-0.055663	0.0333147	0.00652969	0.0467649	0.149743	0.208119	0	0.42286	0.47107	0.227204	0.0445321	0.356587	0.595924	0	0.776865	0.765189	0.146863	0.0287852	0.223842	FALSE	FALSE	FALSE	0.158139	0.30891	16	UBA52:352, ANAPC2:804, RPS27A:845, UBE2D1:1242, CDC20:2379, UBB:6988.5, CDC27:6988.5, ANAPC4:6988.5, ANAPC5:6988.5, CDC23:6988.5, UBE2S:6988.5, CDC16:6988.5, ANAPC1:6988.5, CDC26:6988.5, ANAPC7:11430, CCNB1:12252	-0.111443	-0.0410995	-0.0439708	0.0280626	0.00550028	0.0387927	0.134652	0.122899	0	0.564297	0.564662	0.227548	0.0445994	0.353341	0.324907	0	0.778009	0.762021	0.158301	0.031027	0.232804	FALSE	FALSE	16	UBE2D1:186, UBA52:196, RPS27A:288, CDC27:1226, ANAPC4:1389, UBB:7157, CCNB1:7157, ANAPC5:7157, CDC23:7157, UBE2S:7157, CDC20:7157, CDC16:7157, ANAPC2:7157, CDC26:7157, ANAPC7:7157, ANAPC1:14019	-0.135786	-0.0426322	-0.0413439	0.0426413	0.0083577	0.0568709	0.196816	0.0601484	1	0.522356	0.553939	0.264017	0.0517473	0.446202	0.294461	0	0.90371	0.85725	0.152936	0.0299754	0.172839	FALSE	FALSE	FALSE	0.544871	0.768101	16	UBE2D1:91, RPS27A:204, UBA52:418, CDC20:1246, UBB:6649.5, ANAPC4:6649.5, ANAPC5:6649.5, UBE2S:6649.5, ANAPC2:6649.5, CDC26:6649.5, CDC27:12035, CDC16:12185, CDC23:12880, ANAPC7:12887, CCNB1:14158, ANAPC1:14550	-0.00743395	0.073256	0.073896	0.0426259	0.00835468	0.0532275	0.216155	0.918035	7	0.326361	0.369921	0.257809	0.0505306	0.34375	0.971371	0	0.856531	0.82443	0.145608	0.0285391	0.143922	FALSE	FALSE	16	ANAPC7:1937, ANAPC4:2310, RPS27A:7731, UBB:7731, UBA52:7731, CCNB1:7731, UBE2D1:7731, CDC27:7731, ANAPC5:7731, CDC23:7731, UBE2S:7731, CDC20:7731, CDC16:7731, ANAPC1:7731, CDC26:7731, ANAPC2:14350	-0.0179595	-0.0147112	-0.011755	0.0331605	0.00649946	0.0463037	0.166734	0.803657	0	0.72902	0.707568	0.187062	0.0366642	0.273345	0.98453	0	0.931909	0.90942	0.0807541	0.0158278	0.0897526	FALSE	FALSE	FALSE	0.562849	0.833442	16	UBE2D1:1111, RPS27A:7195, UBB:7195, UBA52:7195, CCNB1:7195, ANAPC4:7195, ANAPC5:7195, CDC23:7195, UBE2S:7195, CDC20:7195, CDC16:7195, ANAPC2:7195, CDC26:7195, ANAPC7:7195, CDC27:13534, ANAPC1:13806	-0.00815767	0.10546	0.105862	0.0437623	0.00857741	0.0563409	0.280735	0.910088	19	0.144328	0.204511	0.193574	0.0379405	0.223408	0.976634	1	0.481644	0.500254	0.23342	0.0457503	0.356001	FALSE	FALSE	16	CDC27:690, ANAPC7:1103, CDC23:1309, CCNB1:2106, CDC26:2620, CDC16:2778, ANAPC4:3193, RPS27A:8120, UBB:8120, UBA52:8120, ANAPC5:8120, UBE2S:8120, CDC20:8120, ANAPC1:8120, ANAPC2:8120, UBE2D1:12879	0.11765	0.1263	0.121737	0.0335811	0.0065819	0.0396662	0.202824	0.103386	24	0.0840433	0.130164	0.128551	0.0251961	0.115254	0.625183	0	0.536718	0.563216	0.189709	0.0371829	0.314572	FALSE	FALSE	16	UBE2D1:908, UBA52:1332, RPS27A:1383, ANAPC1:3139, ANAPC2:4030, CCNB1:5062, CDC27:5119, ANAPC7:5150, CDC23:7465, ANAPC4:8922, CDC20:9086, CDC16:9654, CDC26:11225, ANAPC5:13070, UBE2S:13682, UBB:14554	0.0279792	0.00789175	0.00412458	0.038658	0.00757697	0.0552306	0.181792	0.698518	0	0.686752	0.677093	0.202749	0.0397387	0.330524	0.938645	0	0.92654	0.907561	0.0794243	0.0155672	0.110499
REACTOME_SCF_BETA_TRCP_MEDIATED_DEGRADATION_OF_EMI1	FALSE	FALSE	37	UBA52:178, RPS27A:206, PSMF1:752, SKP1:824, PSMA1:966, PSMD12:1108, CDC20:1503, PSMA8:2122, PSMB11:2184, PSMD3:2675, PSMB10:3177, PSMB1:6618, PSMB5:6618, PSMD10:6618, PSMB2:6618, PSME3:6618, PSMB7:6618, PSMB6:6618, PSMD4:6618, PSMB4:6618, PSMD6:6618, UBB:6618, PSMD1:6618, PSMD13:6618, PSMB8:6618, PSMB9:6618, BTRC:6618, FZR1:6618, PSMD9:9923, PSME4:10044, PSMD2:10564, PSMD8:10905, FBXO5:10914, PSMD5:12242, SEM1:12302, PSME1:13613, PSME2:13722	0.0810917	0.0769679	0.0781447	0.0220568	0.00432313	0.0265537	0.121018	0.0881827	20	0.116518	0.14644	0.131613	0.0257961	0.117237	0.251572	0	0.35796	0.376466	0.177158	0.034723	0.22746	FALSE	FALSE	37	PSMD8:1690, PSMB2:2317, FBXO5:2585, BTRC:2755, FZR1:3622, PSME2:3708, PSMD10:4641, PSME4:7989.5, PSME1:7989.5, PSMD5:7989.5, PSMB5:7989.5, PSMD3:7989.5, PSMD9:7989.5, PSMF1:7989.5, SEM1:7989.5, PSMA1:7989.5, PSME3:7989.5, PSMB6:7989.5, RPS27A:7989.5, PSMA8:7989.5, PSMD4:7989.5, PSMD6:7989.5, UBB:7989.5, PSMD1:7989.5, PSMD2:7989.5, PSMD12:7989.5, PSMB8:7989.5, PSMB10:7989.5, UBA52:7989.5, PSMB11:7989.5, PSMB9:7989.5, SKP1:7989.5, CDC20:7989.5, PSMD13:11822, PSMB7:11992, PSMB1:12255, PSMB4:12450	-0.0105264	0.0126342	0.0132592	0.0234152	0.00458937	0.0343651	0.120347	0.824834	0	0.689213	0.680409	0.216678	0.0424689	0.363272	0.947765	0	0.917061	0.879202	0.113796	0.0223039	0.139772	FALSE	FALSE	FALSE	0.0489828	0.138397	37	UBA52:352, PSMF1:604, PSMA1:751, RPS27A:845, PSMD12:1046, CDC20:2379, PSMB1:6988.5, PSME4:6988.5, PSMD8:6988.5, PSMB5:6988.5, PSMD10:6988.5, PSMD3:6988.5, PSMD9:6988.5, PSMB2:6988.5, PSME3:6988.5, PSMB7:6988.5, PSMB6:6988.5, PSMA8:6988.5, PSMD4:6988.5, PSMB4:6988.5, PSMD6:6988.5, UBB:6988.5, PSMD1:6988.5, PSMD2:6988.5, PSMD13:6988.5, PSMB8:6988.5, PSMB10:6988.5, PSMB11:6988.5, PSMB9:6988.5, SKP1:6988.5, BTRC:6988.5, FZR1:6988.5, FBXO5:6988.5, PSME2:11507, SEM1:11819, PSME1:12328, PSMD5:12689	-0.0573479	-0.0765	-0.0745377	0.0240506	0.00471392	0.0332232	0.105673	0.227888	17	0.123008	0.173434	0.151566	0.029707	0.16997	0.458031	0	0.371402	0.402127	0.197398	0.0386899	0.285852	FALSE	FALSE	37	PSMA1:120, UBA52:196, RPS27A:288, PSMD12:535, PSMB2:560, SKP1:655, PSMF1:1470, PSMB11:1587, FZR1:1691, PSME4:7157, PSMD8:7157, PSMB5:7157, PSME2:7157, PSMD10:7157, PSMD3:7157, PSME3:7157, PSMB7:7157, PSMB6:7157, PSMA8:7157, PSMD4:7157, PSMB4:7157, PSMD6:7157, UBB:7157, PSMD1:7157, PSMD13:7157, PSMB8:7157, PSMB10:7157, PSMB9:7157, BTRC:7157, CDC20:7157, FBXO5:7157, PSMD9:12377, PSMB1:12634, SEM1:12852, PSMD2:13384, PSME1:13558, PSMD5:14012	-0.0684904	-0.0591001	-0.0585194	0.0214908	0.00421221	0.0277344	0.0949371	0.149839	4	0.225464	0.27549	0.191174	0.03747	0.228926	0.454048	0	0.745877	0.722572	0.176399	0.0345742	0.262878	FALSE	FALSE	FALSE	0.0825985	0.27433	37	SKP1:93, RPS27A:204, UBA52:418, FZR1:541, PSMB9:755, PSMB11:843, CDC20:1246, PSMA8:1549, PSMB1:6649.5, PSMD5:6649.5, PSMB5:6649.5, PSMD3:6649.5, PSMD9:6649.5, PSMF1:6649.5, PSMB2:6649.5, PSMA1:6649.5, PSME3:6649.5, PSMB7:6649.5, PSMB6:6649.5, PSMD4:6649.5, PSMB4:6649.5, PSMD6:6649.5, UBB:6649.5, PSMD1:6649.5, PSMD13:6649.5, PSMD12:6649.5, PSMB8:6649.5, PSMB10:6649.5, BTRC:6649.5, PSMD10:11715, SEM1:11867, PSMD8:12408, FBXO5:12641, PSME4:12967, PSMD2:13049, PSME1:14135, PSME2:14740	-0.0621174	-0.0342547	-0.0341421	0.0274357	0.0053774	0.0359863	0.163226	0.191518	2	0.479593	0.511616	0.266332	0.0522011	0.453061	0.577979	0	0.921779	0.880189	0.129066	0.0252969	0.137937	FALSE	FALSE	37	FZR1:1182, PSMD8:2937, SKP1:3166, PSME4:7731, PSME1:7731, PSMD5:7731, PSMB5:7731, PSME2:7731, PSMD10:7731, PSMD3:7731, PSMD9:7731, PSMF1:7731, PSMB2:7731, SEM1:7731, PSMA1:7731, PSME3:7731, PSMB6:7731, RPS27A:7731, PSMA8:7731, PSMD4:7731, PSMB4:7731, PSMD6:7731, UBB:7731, PSMD1:7731, PSMD2:7731, PSMD12:7731, PSMB8:7731, PSMB10:7731, UBA52:7731, PSMB11:7731, PSMB9:7731, BTRC:7731, CDC20:7731, FBXO5:7731, PSMB1:12294, PSMD13:12900, PSMB7:13168	-0.000149236	0.00837084	0.00810673	0.0230925	0.00452614	0.031756	0.130167	0.997496	0	0.762484	0.707481	0.201422	0.0394787	0.303113	0.999187	0	0.937807	0.904442	0.100146	0.0196287	0.112477	FALSE	FALSE	FALSE	0.760054	0.920192	37	PSMD10:722, PSME2:875, PSMD1:1584, PSME4:1743, PSMB7:1847, PSME3:1884, PSMB2:2016, PSMD2:2063, PSMD13:2309, PSMB1:7876, PSME1:7876, PSMD5:7876, PSMD8:7876, PSMB5:7876, PSMD3:7876, PSMD9:7876, PSMF1:7876, SEM1:7876, PSMA1:7876, PSMB6:7876, RPS27A:7876, PSMA8:7876, PSMD4:7876, PSMB4:7876, PSMD6:7876, UBB:7876, PSMD12:7876, PSMB8:7876, PSMB10:7876, UBA52:7876, BTRC:7876, CDC20:7876, FBXO5:7876, PSMB11:13539, SKP1:14826, PSMB9:14870, FZR1:14955	0.0167724	0.060014	0.0607908	0.0262957	0.00515396	0.0325942	0.134846	0.724343	8	0.217327	0.273757	0.209995	0.0411589	0.265938	0.950329	0	0.604718	0.579111	0.223828	0.0438703	0.31213	FALSE	FALSE	37	PSMB2:951, PSME2:965, PSMD8:1050, PSMD10:1129, FBXO5:1474, BTRC:1675, PSMD1:2893, PSMB1:8120, PSME4:8120, PSME1:8120, PSMD5:8120, PSMB5:8120, PSMD3:8120, PSMD9:8120, PSMF1:8120, SEM1:8120, PSMA1:8120, PSME3:8120, PSMB7:8120, PSMB6:8120, RPS27A:8120, PSMA8:8120, PSMD4:8120, PSMB4:8120, PSMD6:8120, UBB:8120, PSMD2:8120, PSMD13:8120, PSMD12:8120, PSMB8:8120, PSMB10:8120, UBA52:8120, PSMB11:8120, FZR1:8120, CDC20:8120, SKP1:13452, PSMB9:14554	0.0205154	0.0240442	0.0206282	0.0234541	0.00459701	0.029585	0.121512	0.666203	0	0.614049	0.619449	0.221398	0.043394	0.388793	0.964119	0	0.917419	0.903724	0.0924557	0.0181213	0.100613	FALSE	FALSE	37	PSMB5:246, UBB:517, PSMB8:1066, PSMD4:1213, PSMB6:1498, PSMB10:1577, PSMD6:2743, PSMD9:2760, PSMD3:2893, PSMB4:3361, PSMB1:3808, PSMA8:4036, PSME3:4213, PSMD13:5144, PSMD1:5160, PSME4:5790, CDC20:5985, SEM1:6176, BTRC:6205, PSMB7:6747, FBXO5:6900, PSMB11:7938, PSMD5:8020, PSMD2:8156, PSMD8:8489, PSMD10:9255, PSMD12:9445, PSMF1:9797, PSMB2:10294, PSME1:10587, PSMB9:11241, PSMA1:11990, PSME2:12310, FZR1:13212, RPS27A:13688, UBA52:13739, SKP1:13797	-0.0521962	-0.0944819	-0.093192	0.0313343	0.00614153	0.0459271	0.15058	0.272425	47	0.0568288	0.108727	0.130422	0.0255626	0.123656	0.674311	2	0.477355	0.478301	0.218701	0.0428655	0.329939
REACTOME_APC_C_MEDIATED_DEGRADATION_OF_CELL_CYCLE_PROTEINS	FALSE	FALSE	62	UBA52:178, RPS27A:206, UBE2D1:217, PSMF1:752, SKP1:824, PSMA1:966, ANAPC2:1013, PSMD12:1108, CDC20:1503, SKP2:1511, PSMA8:2122, PSMB11:2184, PSMD3:2675, PSMB10:3177, RB1:3275, PSMB1:6618, PSMB5:6618, PSMD10:6618, PSMB2:6618, PSME3:6618, PSMB7:6618, PSMB6:6618, PSMD4:6618, PSMB4:6618, PSMD6:6618, UBB:6618, PSMD1:6618, PSMD13:6618, PSMB8:6618, PSMB9:6618, CDK2:6618, BTRC:6618, CDC27:6618, ANAPC4:6618, ANAPC5:6618, FZR1:6618, UBE2S:6618, CDC26:6618, MAD2L1:6618, CCNA1:6618, PLK1:6618, CDC14A:6618, NEK2:6618, PTTG1:6618, AURKB:6618, PSMD9:9923, CCNA2:10040, PSME4:10044, PSMD2:10564, PSMD8:10905, FBXO5:10914, CDC23:11119, AURKA:11157, CDC16:11799, PSMD5:12242, SEM1:12302, ANAPC7:12411, BUB1B:12602, ANAPC1:13367, CCNB1:13610, PSME1:13613, PSME2:13722	0.0479279	0.0429096	0.044211	0.0173873	0.0034079	0.0208669	0.0918932	0.192687	5	0.247366	0.279709	0.195821	0.038381	0.208942	0.388214	0	0.540728	0.532175	0.202444	0.039679	0.27406	FALSE	FALSE	62	BUB1B:368, ANAPC7:1289, PSMD8:1690, PTTG1:1973, CDC14A:2056, CDC27:2109, ANAPC4:2153, PSMB2:2317, CDC23:2446, FBXO5:2585, BTRC:2755, AURKB:2996, CDC16:3207, CCNB1:3494, FZR1:3622, PSME2:3708, CCNA2:3923, CDC26:4294, PSMD10:4641, PSME4:7989.5, PSME1:7989.5, PSMD5:7989.5, PSMB5:7989.5, PSMD3:7989.5, PSMD9:7989.5, PSMF1:7989.5, SEM1:7989.5, PSMA1:7989.5, PSME3:7989.5, PSMB6:7989.5, RPS27A:7989.5, PSMA8:7989.5, PSMD4:7989.5, PSMD6:7989.5, UBB:7989.5, PSMD1:7989.5, PSMD2:7989.5, PSMD12:7989.5, PSMB8:7989.5, PSMB10:7989.5, UBA52:7989.5, PSMB11:7989.5, PSMB9:7989.5, CDK2:7989.5, RB1:7989.5, SKP1:7989.5, UBE2D1:7989.5, ANAPC5:7989.5, CDC20:7989.5, ANAPC1:7989.5, MAD2L1:7989.5, AURKA:7989.5, UBE2S:11592, SKP2:11633, PSMD13:11822, PSMB7:11992, PLK1:12113, PSMB1:12255, PSMB4:12450, NEK2:13302, CCNA1:13522, ANAPC2:14256	-0.0371145	-0.0156162	-0.0137803	0.0190603	0.00373582	0.0277465	0.106406	0.313088	0	0.633961	0.616083	0.216556	0.0424449	0.351177	0.698636	0	0.879172	0.850588	0.116121	0.0227597	0.161718	FALSE	FALSE	FALSE	0.0460165	0.133603	62	UBA52:352, PSMF1:604, PSMA1:751, ANAPC2:804, RPS27A:845, SKP2:893, PSMD12:1046, UBE2D1:1242, CDC20:2379, PSMB1:6988.5, PSME4:6988.5, PSMD8:6988.5, PSMB5:6988.5, PSMD10:6988.5, PSMD3:6988.5, PSMD9:6988.5, PSMB2:6988.5, PSME3:6988.5, PSMB7:6988.5, PSMB6:6988.5, PSMA8:6988.5, PSMD4:6988.5, PSMB4:6988.5, PSMD6:6988.5, UBB:6988.5, PSMD1:6988.5, PSMD2:6988.5, PSMD13:6988.5, PSMB8:6988.5, PSMB10:6988.5, PSMB11:6988.5, PSMB9:6988.5, CDK2:6988.5, RB1:6988.5, SKP1:6988.5, BTRC:6988.5, CDC27:6988.5, ANAPC4:6988.5, ANAPC5:6988.5, CDC23:6988.5, FZR1:6988.5, UBE2S:6988.5, CDC16:6988.5, ANAPC1:6988.5, CDC26:6988.5, CCNA2:6988.5, MAD2L1:6988.5, CCNA1:6988.5, PLK1:6988.5, CDC14A:6988.5, FBXO5:6988.5, NEK2:6988.5, PTTG1:6988.5, AURKB:6988.5, ANAPC7:11430, PSME2:11507, AURKA:11530, SEM1:11819, CCNB1:12252, PSME1:12328, PSMD5:12689, BUB1B:13639	-0.0430056	-0.0562892	-0.0547927	0.0168839	0.00330925	0.0223534	0.0804819	0.242451	12	0.128809	0.179159	0.150556	0.029509	0.154432	0.471055	0	0.380834	0.414198	0.189175	0.0370783	0.262453	FALSE	FALSE	62	PSMA1:120, UBE2D1:186, UBA52:196, RPS27A:288, CDC14A:460, PSMD12:535, PSMB2:560, SKP1:655, PTTG1:810, CDC27:1226, BUB1B:1237, ANAPC4:1389, PSMF1:1470, PSMB11:1587, FZR1:1691, PSME4:7157, PSMD8:7157, PSMB5:7157, PSME2:7157, PSMD10:7157, PSMD3:7157, PSME3:7157, PSMB7:7157, PSMB6:7157, PSMA8:7157, PSMD4:7157, PSMB4:7157, PSMD6:7157, UBB:7157, PSMD1:7157, PSMD13:7157, PSMB8:7157, PSMB10:7157, PSMB9:7157, CDK2:7157, RB1:7157, CCNB1:7157, BTRC:7157, ANAPC5:7157, CDC23:7157, UBE2S:7157, CDC20:7157, CDC16:7157, SKP2:7157, ANAPC2:7157, CDC26:7157, ANAPC7:7157, CCNA2:7157, MAD2L1:7157, PLK1:7157, AURKA:7157, FBXO5:7157, AURKB:7157, PSMD9:12377, PSMB1:12634, SEM1:12852, CCNA1:13089, NEK2:13242, PSMD2:13384, PSME1:13558, PSMD5:14012, ANAPC1:14019	-0.0732961	-0.0537585	-0.0543789	0.0202299	0.00396506	0.0283372	0.0901778	0.0463523	18	0.150082	0.198835	0.179145	0.0351124	0.21166	0.257942	0	0.63127	0.623061	0.232957	0.0456596	0.380202	FALSE	FALSE	FALSE	0.214247	0.46732	62	UBE2D1:91, SKP1:93, RPS27A:204, UBA52:418, FZR1:541, PSMB9:755, PSMB11:843, CDC20:1246, PSMA8:1549, PSMB1:6649.5, PSMD5:6649.5, PSMB5:6649.5, PSMD3:6649.5, PSMD9:6649.5, PSMF1:6649.5, PSMB2:6649.5, PSMA1:6649.5, PSME3:6649.5, PSMB7:6649.5, PSMB6:6649.5, PSMD4:6649.5, PSMB4:6649.5, PSMD6:6649.5, UBB:6649.5, PSMD1:6649.5, PSMD13:6649.5, PSMD12:6649.5, PSMB8:6649.5, PSMB10:6649.5, CDK2:6649.5, RB1:6649.5, BTRC:6649.5, ANAPC4:6649.5, ANAPC5:6649.5, UBE2S:6649.5, SKP2:6649.5, ANAPC2:6649.5, CDC26:6649.5, BUB1B:6649.5, MAD2L1:6649.5, CCNA1:6649.5, PLK1:6649.5, CDC14A:6649.5, AURKA:6649.5, NEK2:6649.5, PTTG1:6649.5, AURKB:6649.5, PSMD10:11715, SEM1:11867, CDC27:12035, CDC16:12185, PSMD8:12408, FBXO5:12641, CDC23:12880, ANAPC7:12887, PSME4:12967, PSMD2:13049, CCNA2:13720, PSME1:14135, CCNB1:14158, ANAPC1:14550, PSME2:14740	-0.0223572	0.00498813	0.0047307	0.0214988	0.00421377	0.024901	0.113175	0.543411	0	0.731832	0.676419	0.241468	0.0473277	0.380716	0.824294	0	0.96116	0.935886	0.0812607	0.0159271	0.0586776	FALSE	FALSE	62	BUB1B:246, FZR1:1182, CDC14A:1344, PTTG1:1392, ANAPC7:1937, ANAPC4:2310, PSMD8:2937, AURKB:3002, SKP1:3166, PSME4:7731, PSME1:7731, PSMD5:7731, PSMB5:7731, PSME2:7731, PSMD10:7731, PSMD3:7731, PSMD9:7731, PSMF1:7731, PSMB2:7731, SEM1:7731, PSMA1:7731, PSME3:7731, PSMB6:7731, RPS27A:7731, PSMA8:7731, PSMD4:7731, PSMB4:7731, PSMD6:7731, UBB:7731, PSMD1:7731, PSMD2:7731, PSMD12:7731, PSMB8:7731, PSMB10:7731, UBA52:7731, PSMB11:7731, PSMB9:7731, CDK2:7731, RB1:7731, CCNB1:7731, BTRC:7731, UBE2D1:7731, CDC27:7731, ANAPC5:7731, CDC23:7731, UBE2S:7731, CDC20:7731, CDC16:7731, ANAPC1:7731, CDC26:7731, CCNA2:7731, MAD2L1:7731, AURKA:7731, FBXO5:7731, PSMB1:12294, SKP2:12750, PSMD13:12900, PSMB7:13168, PLK1:13321, NEK2:13626, CCNA1:13667, ANAPC2:14350	-0.00668382	-0.001788	-0.000500327	0.0188118	0.00368711	0.0255587	0.0966441	0.855846	0	0.728062	0.702462	0.204868	0.0401541	0.30597	0.999011	0	0.93375	0.901738	0.0998808	0.0195766	0.102485	FALSE	FALSE	FALSE	0.308508	0.670734	62	PSMD10:722, CCNA2:780, PSME2:875, ANAPC1:1265, CDC27:1537, PSMD1:1584, PLK1:1592, PSME4:1743, PSMB7:1847, PSME3:1884, PSMB2:2016, PSMD2:2063, SKP2:2208, PSMD13:2309, PSMB1:7876, PSME1:7876, PSMD5:7876, PSMD8:7876, PSMB5:7876, PSMD3:7876, PSMD9:7876, PSMF1:7876, SEM1:7876, PSMA1:7876, PSMB6:7876, RPS27A:7876, PSMA8:7876, PSMD4:7876, PSMB4:7876, PSMD6:7876, UBB:7876, PSMD12:7876, PSMB8:7876, PSMB10:7876, UBA52:7876, CDK2:7876, RB1:7876, CCNB1:7876, BTRC:7876, ANAPC4:7876, ANAPC5:7876, CDC23:7876, UBE2S:7876, CDC20:7876, CDC16:7876, ANAPC2:7876, CDC26:7876, ANAPC7:7876, MAD2L1:7876, CCNA1:7876, CDC14A:7876, AURKA:7876, FBXO5:7876, NEK2:7876, PTTG1:7876, AURKB:7876, BUB1B:13267, PSMB11:13539, UBE2D1:13960, SKP1:14826, PSMB9:14870, FZR1:14955	0.0173922	0.0706751	0.0724282	0.0228664	0.00448182	0.0302592	0.135672	0.636416	48	0.0536164	0.0942179	0.127337	0.0249581	0.100655	0.947991	4	0.337116	0.345078	0.219057	0.0429352	0.347891	FALSE	FALSE	62	CDC27:690, PSMB2:951, PSME2:965, CCNA2:976, PSMD8:1050, ANAPC7:1103, PSMD10:1129, CDC23:1309, FBXO5:1474, BTRC:1675, CCNB1:2106, BUB1B:2328, CDC26:2620, CDC16:2778, PSMD1:2893, ANAPC4:3193, PSMB1:8120, PSME4:8120, PSME1:8120, PSMD5:8120, PSMB5:8120, PSMD3:8120, PSMD9:8120, PSMF1:8120, SEM1:8120, PSMA1:8120, PSME3:8120, PSMB7:8120, PSMB6:8120, RPS27A:8120, PSMA8:8120, PSMD4:8120, PSMB4:8120, PSMD6:8120, UBB:8120, PSMD2:8120, PSMD13:8120, PSMD12:8120, PSMB8:8120, PSMB10:8120, UBA52:8120, PSMB11:8120, CDK2:8120, RB1:8120, ANAPC5:8120, FZR1:8120, UBE2S:8120, CDC20:8120, SKP2:8120, ANAPC1:8120, ANAPC2:8120, MAD2L1:8120, CCNA1:8120, PLK1:8120, CDC14A:8120, AURKA:8120, NEK2:8120, PTTG1:8120, AURKB:8120, UBE2D1:12879, SKP1:13452, PSMB9:14554	0.050619	0.0526134	0.0528935	0.016953	0.0033228	0.0230634	0.0833078	0.16888	11	0.153891	0.195143	0.16343	0.0320322	0.180328	0.777835	0	0.668625	0.652259	0.185797	0.0364163	0.301382	FALSE	FALSE	62	PSMB5:246, UBB:517, PSMB8:1066, CDK2:1079, PSMD4:1213, RB1:1254, UBE2S:1389, PSMB6:1498, PSMB10:1577, MAD2L1:1699, ANAPC5:2001, PSMD6:2743, PSMD9:2760, AURKA:2796, PSMD3:2893, PSMB4:3361, AURKB:3462, PSMB1:3808, CDC26:3846, PSMA8:4036, PSME3:4213, PSMD13:5144, PSMD1:5160, CDC16:5417, PSME4:5790, CDC20:5985, ANAPC4:6149, SEM1:6176, BTRC:6205, PSMB7:6747, FBXO5:6900, PLK1:6919, CCNA1:7081, NEK2:7153, CDC23:7606, PSMB11:7938, PSMD5:8020, PSMD2:8156, SKP2:8289, PSMD8:8489, PTTG1:8930, CCNA2:9125, PSMD10:9255, PSMD12:9445, PSMF1:9797, ANAPC7:9921, CDC27:9952, CCNB1:10009, CDC14A:10010, PSMB2:10294, PSME1:10587, ANAPC2:11041, PSMB9:11241, ANAPC1:11932, PSMA1:11990, PSME2:12310, FZR1:13212, BUB1B:13552, RPS27A:13688, UBA52:13739, SKP1:13797, UBE2D1:14163	-0.0460759	-0.0631958	-0.0643169	0.0235103	0.00460803	0.0352544	0.121738	0.210448	33	0.0892286	0.140848	0.155121	0.0304037	0.163277	0.623052	1	0.56607	0.525392	0.217675	0.0426643	0.330542
REACTOME_APC_C_CDH1_MEDIATED_DEGRADATION_OF_CDC20_AND_OTHER_APC_C_CDH1_TARGETED_PROTEINS_IN_LATE_MITOSIS_EARLY_G1	FALSE	FALSE	51	UBA52:178, RPS27A:206, UBE2D1:217, PSMF1:752, PSMA1:966, ANAPC2:1013, PSMD12:1108, CDC20:1503, SKP2:1511, PSMA8:2122, PSMB11:2184, PSMD3:2675, PSMB10:3177, RB1:3275, PSMB1:6618, PSMB5:6618, PSMD10:6618, PSMB2:6618, PSME3:6618, PSMB7:6618, PSMB6:6618, PSMD4:6618, PSMB4:6618, PSMD6:6618, UBB:6618, PSMD1:6618, PSMD13:6618, PSMB8:6618, PSMB9:6618, CDC27:6618, ANAPC4:6618, ANAPC5:6618, FZR1:6618, UBE2S:6618, CDC26:6618, PLK1:6618, PTTG1:6618, AURKB:6618, PSMD9:9923, PSME4:10044, PSMD2:10564, PSMD8:10905, CDC23:11119, AURKA:11157, CDC16:11799, PSMD5:12242, SEM1:12302, ANAPC7:12411, ANAPC1:13367, PSME1:13613, PSME2:13722	0.0649479	0.0496498	0.0497691	0.0182179	0.00357071	0.0247952	0.0872305	0.109149	4	0.228986	0.264997	0.185646	0.0363866	0.227648	0.286456	0	0.51903	0.519101	0.198272	0.0388614	0.288308	FALSE	FALSE	51	ANAPC7:1289, PSMD8:1690, PTTG1:1973, CDC27:2109, ANAPC4:2153, PSMB2:2317, CDC23:2446, AURKB:2996, CDC16:3207, FZR1:3622, PSME2:3708, CDC26:4294, PSMD10:4641, PSME4:7989.5, PSME1:7989.5, PSMD5:7989.5, PSMB5:7989.5, PSMD3:7989.5, PSMD9:7989.5, PSMF1:7989.5, SEM1:7989.5, PSMA1:7989.5, PSME3:7989.5, PSMB6:7989.5, RPS27A:7989.5, PSMA8:7989.5, PSMD4:7989.5, PSMD6:7989.5, UBB:7989.5, PSMD1:7989.5, PSMD2:7989.5, PSMD12:7989.5, PSMB8:7989.5, PSMB10:7989.5, UBA52:7989.5, PSMB11:7989.5, PSMB9:7989.5, RB1:7989.5, UBE2D1:7989.5, ANAPC5:7989.5, CDC20:7989.5, ANAPC1:7989.5, AURKA:7989.5, UBE2S:11592, SKP2:11633, PSMD13:11822, PSMB7:11992, PLK1:12113, PSMB1:12255, PSMB4:12450, ANAPC2:14256	-0.0212385	-0.00816159	-0.00446388	0.0208617	0.0040889	0.0277776	0.121879	0.600364	0	0.706955	0.682267	0.191882	0.0376089	0.277962	0.872043	0	0.916375	0.882804	0.104921	0.0205644	0.105382	FALSE	FALSE	FALSE	0.0334485	0.107885	51	UBA52:352, PSMF1:604, PSMA1:751, ANAPC2:804, RPS27A:845, SKP2:893, PSMD12:1046, UBE2D1:1242, CDC20:2379, PSMB1:6988.5, PSME4:6988.5, PSMD8:6988.5, PSMB5:6988.5, PSMD10:6988.5, PSMD3:6988.5, PSMD9:6988.5, PSMB2:6988.5, PSME3:6988.5, PSMB7:6988.5, PSMB6:6988.5, PSMA8:6988.5, PSMD4:6988.5, PSMB4:6988.5, PSMD6:6988.5, UBB:6988.5, PSMD1:6988.5, PSMD2:6988.5, PSMD13:6988.5, PSMB8:6988.5, PSMB10:6988.5, PSMB11:6988.5, PSMB9:6988.5, RB1:6988.5, CDC27:6988.5, ANAPC4:6988.5, ANAPC5:6988.5, CDC23:6988.5, FZR1:6988.5, UBE2S:6988.5, CDC16:6988.5, ANAPC1:6988.5, CDC26:6988.5, PLK1:6988.5, PTTG1:6988.5, AURKB:6988.5, ANAPC7:11430, PSME2:11507, AURKA:11530, SEM1:11819, PSME1:12328, PSMD5:12689	-0.0615677	-0.063307	-0.0618582	0.0185446	0.00363474	0.0248422	0.10182	0.12885	17	0.119002	0.167693	0.142771	0.0279832	0.162436	0.330936	0	0.367856	0.400347	0.187189	0.036689	0.286302	FALSE	FALSE	51	PSMA1:120, UBE2D1:186, UBA52:196, RPS27A:288, PSMD12:535, PSMB2:560, PTTG1:810, CDC27:1226, ANAPC4:1389, PSMF1:1470, PSMB11:1587, FZR1:1691, PSME4:7157, PSMD8:7157, PSMB5:7157, PSME2:7157, PSMD10:7157, PSMD3:7157, PSME3:7157, PSMB7:7157, PSMB6:7157, PSMA8:7157, PSMD4:7157, PSMB4:7157, PSMD6:7157, UBB:7157, PSMD1:7157, PSMD13:7157, PSMB8:7157, PSMB10:7157, PSMB9:7157, RB1:7157, ANAPC5:7157, CDC23:7157, UBE2S:7157, CDC20:7157, CDC16:7157, SKP2:7157, ANAPC2:7157, CDC26:7157, ANAPC7:7157, PLK1:7157, AURKA:7157, AURKB:7157, PSMD9:12377, PSMB1:12634, SEM1:12852, PSMD2:13384, PSME1:13558, PSMD5:14012, ANAPC1:14019	-0.0732572	-0.0462506	-0.0446095	0.0219189	0.00429611	0.0288326	0.0914086	0.0707641	7	0.256129	0.335313	0.250136	0.0490267	0.310258	0.320572	0	0.766613	0.736545	0.199364	0.0390754	0.27887	FALSE	FALSE	FALSE	0.128608	0.3551	51	UBE2D1:91, RPS27A:204, UBA52:418, FZR1:541, PSMB9:755, PSMB11:843, CDC20:1246, PSMA8:1549, PSMB1:6649.5, PSMD5:6649.5, PSMB5:6649.5, PSMD3:6649.5, PSMD9:6649.5, PSMF1:6649.5, PSMB2:6649.5, PSMA1:6649.5, PSME3:6649.5, PSMB7:6649.5, PSMB6:6649.5, PSMD4:6649.5, PSMB4:6649.5, PSMD6:6649.5, UBB:6649.5, PSMD1:6649.5, PSMD13:6649.5, PSMD12:6649.5, PSMB8:6649.5, PSMB10:6649.5, RB1:6649.5, ANAPC4:6649.5, ANAPC5:6649.5, UBE2S:6649.5, SKP2:6649.5, ANAPC2:6649.5, CDC26:6649.5, PLK1:6649.5, AURKA:6649.5, PTTG1:6649.5, AURKB:6649.5, PSMD10:11715, SEM1:11867, CDC27:12035, CDC16:12185, PSMD8:12408, CDC23:12880, ANAPC7:12887, PSME4:12967, PSMD2:13049, PSME1:14135, ANAPC1:14550, PSME2:14740	-0.0309576	-0.00112233	-0.00225372	0.0257845	0.00505376	0.0318944	0.132202	0.445099	0	0.688559	0.650539	0.237221	0.0464954	0.349302	0.78126	0	0.959505	0.927529	0.0922164	0.0180744	0.0610655	FALSE	FALSE	51	FZR1:1182, PTTG1:1392, ANAPC7:1937, ANAPC4:2310, PSMD8:2937, AURKB:3002, PSME4:7731, PSME1:7731, PSMD5:7731, PSMB5:7731, PSME2:7731, PSMD10:7731, PSMD3:7731, PSMD9:7731, PSMF1:7731, PSMB2:7731, SEM1:7731, PSMA1:7731, PSME3:7731, PSMB6:7731, RPS27A:7731, PSMA8:7731, PSMD4:7731, PSMB4:7731, PSMD6:7731, UBB:7731, PSMD1:7731, PSMD2:7731, PSMD12:7731, PSMB8:7731, PSMB10:7731, UBA52:7731, PSMB11:7731, PSMB9:7731, RB1:7731, UBE2D1:7731, CDC27:7731, ANAPC5:7731, CDC23:7731, UBE2S:7731, CDC20:7731, CDC16:7731, ANAPC1:7731, CDC26:7731, AURKA:7731, PSMB1:12294, SKP2:12750, PSMD13:12900, PSMB7:13168, PLK1:13321, ANAPC2:14350	-0.000108441	0.0025769	0.00301058	0.0208018	0.00407714	0.0273793	0.115414	0.997866	0	0.719901	0.702815	0.206459	0.040466	0.296841	0.999187	0	0.930697	0.900913	0.105218	0.0206227	0.0966412	FALSE	FALSE	FALSE	0.418456	0.754476	51	PSMD10:722, PSME2:875, ANAPC1:1265, CDC27:1537, PSMD1:1584, PLK1:1592, PSME4:1743, PSMB7:1847, PSME3:1884, PSMB2:2016, PSMD2:2063, SKP2:2208, PSMD13:2309, PSMB1:7876, PSME1:7876, PSMD5:7876, PSMD8:7876, PSMB5:7876, PSMD3:7876, PSMD9:7876, PSMF1:7876, SEM1:7876, PSMA1:7876, PSMB6:7876, RPS27A:7876, PSMA8:7876, PSMD4:7876, PSMB4:7876, PSMD6:7876, UBB:7876, PSMD12:7876, PSMB8:7876, PSMB10:7876, UBA52:7876, RB1:7876, ANAPC4:7876, ANAPC5:7876, CDC23:7876, UBE2S:7876, CDC20:7876, CDC16:7876, ANAPC2:7876, CDC26:7876, ANAPC7:7876, AURKA:7876, PTTG1:7876, AURKB:7876, PSMB11:13539, UBE2D1:13960, PSMB9:14870, FZR1:14955	0.035708	0.0703437	0.0705707	0.0242977	0.00476235	0.028903	0.144203	0.378434	32	0.0833822	0.132461	0.145767	0.0285704	0.146077	0.806526	3	0.387313	0.410919	0.224823	0.0440653	0.332246	FALSE	FALSE	51	CDC27:690, PSMB2:951, PSME2:965, PSMD8:1050, ANAPC7:1103, PSMD10:1129, CDC23:1309, CDC26:2620, CDC16:2778, PSMD1:2893, ANAPC4:3193, PSMB1:8120, PSME4:8120, PSME1:8120, PSMD5:8120, PSMB5:8120, PSMD3:8120, PSMD9:8120, PSMF1:8120, SEM1:8120, PSMA1:8120, PSME3:8120, PSMB7:8120, PSMB6:8120, RPS27A:8120, PSMA8:8120, PSMD4:8120, PSMB4:8120, PSMD6:8120, UBB:8120, PSMD2:8120, PSMD13:8120, PSMD12:8120, PSMB8:8120, PSMB10:8120, UBA52:8120, PSMB11:8120, RB1:8120, ANAPC5:8120, FZR1:8120, UBE2S:8120, CDC20:8120, SKP2:8120, ANAPC1:8120, ANAPC2:8120, PLK1:8120, AURKA:8120, PTTG1:8120, AURKB:8120, UBE2D1:12879, PSMB9:14554	0.0354026	0.0382529	0.0366827	0.0186328	0.00365203	0.0219925	0.0957324	0.382526	1	0.351969	0.401093	0.230665	0.0452104	0.275209	0.893291	0	0.841124	0.81016	0.13574	0.0266051	0.179728	FALSE	FALSE	51	PSMB5:246, UBB:517, PSMB8:1066, PSMD4:1213, RB1:1254, UBE2S:1389, PSMB6:1498, PSMB10:1577, ANAPC5:2001, PSMD6:2743, PSMD9:2760, AURKA:2796, PSMD3:2893, PSMB4:3361, AURKB:3462, PSMB1:3808, CDC26:3846, PSMA8:4036, PSME3:4213, PSMD13:5144, PSMD1:5160, CDC16:5417, PSME4:5790, CDC20:5985, ANAPC4:6149, SEM1:6176, PSMB7:6747, PLK1:6919, CDC23:7606, PSMB11:7938, PSMD5:8020, PSMD2:8156, SKP2:8289, PSMD8:8489, PTTG1:8930, PSMD10:9255, PSMD12:9445, PSMF1:9797, ANAPC7:9921, CDC27:9952, PSMB2:10294, PSME1:10587, ANAPC2:11041, PSMB9:11241, ANAPC1:11932, PSMA1:11990, PSME2:12310, FZR1:13212, RPS27A:13688, UBA52:13739, UBE2D1:14163	-0.0607533	-0.067622	-0.0717241	0.0246471	0.00483083	0.0326649	0.126206	0.133987	35	0.0961556	0.128984	0.133932	0.0262507	0.127184	0.564114	1	0.558233	0.519213	0.210221	0.0412033	0.323769
REACTOME_TRANSPORT_AND_SYNTHESIS_OF_PAPS	FALSE	FALSE	6	SLC35B3:694, PAPSS2:891, SLC26A2:2971, PAPSS1:8455, SLC35B2:8455, SLC26A1:11795	-0.133659	-0.209715	-0.207762	0.0323764	0.00634577	0.0492664	0.145009	0.256925	23	0.075277	0.0893789	0.0535239	0.0104907	0.0740517	0.455282	0	0.294333	0.303162	0.10085	0.0197667	0.139178	FALSE	FALSE	6	SLC26A2:1786, PAPSS2:2869, SLC35B3:3144, PAPSS1:7989.5, SLC35B2:7989.5, SLC26A1:14280	-0.0877026	-0.0720402	-0.0745983	0.0309377	0.00606379	0.0409533	0.163557	0.456944	0	0.541172	0.540559	0.166735	0.0326801	0.224796	0.789904	0	0.838835	0.821673	0.0959218	0.0188007	0.128688	FALSE	FALSE	FALSE	0.0915988	0.210654	6	PAPSS2:502, SLC35B3:1151, SLC26A2:1756, PAPSS1:8082.5, SLC26A1:8082.5, SLC35B2:8082.5	0.198643	0.240921	0.237807	0.0260036	0.0050967	0.031374	0.162788	0.0920117	66	0.0410075	0.049213	0.0309683	0.00606979	0.0272283	0.277412	0	0.202799	0.218218	0.0744277	0.0145878	0.0887395	FALSE	FALSE	6	SLC26A1:1977, SLC35B3:2415, PAPSS1:7914, SLC26A2:7914, SLC35B2:7914, PAPSS2:7914	0.0952461	0.117583	0.125573	0.0605594	0.0118696	0.0810793	0.277731	0.419164	4	0.318619	0.343096	0.223542	0.0438143	0.319941	0.717714	0	0.782349	0.756014	0.174767	0.0342543	0.211853	FALSE	FALSE	FALSE	0.98442	0.992123	6	PAPSS1:787, SLC26A1:6649.5, SLC26A2:6649.5, SLC35B2:6649.5, PAPSS2:6649.5, SLC35B3:14266	-0.0472394	0.0872547	0.0810445	0.0556187	0.0109013	0.0744989	0.2749	0.688654	0	0.459383	0.510698	0.251485	0.049291	0.378453	0.883342	0	0.911311	0.891577	0.0846084	0.0165832	0.130071	FALSE	FALSE	6	SLC26A2:1120, PAPSS2:1764, SLC35B3:7731, PAPSS1:7731, SLC35B2:7731, SLC26A1:13997	-0.0665731	-0.0670688	-0.0695952	0.0392686	0.00769665	0.0532036	0.184872	0.572299	0	0.569442	0.576415	0.206896	0.0405516	0.30558	0.91164	0	0.878267	0.847055	0.112682	0.0220856	0.13742	FALSE	FALSE	FALSE	0.0464359	0.295844	6	PAPSS1:636, SLC26A2:1787, PAPSS2:1842, SLC35B3:7195, SLC26A1:7195, SLC35B2:7195	-0.227251	-0.144017	-0.141642	0.0425414	0.00833812	0.056374	0.240378	0.0539139	0	0.221881	0.256576	0.153373	0.0300612	0.178138	0.469598	0	0.583821	0.596316	0.140413	0.0275209	0.194427	FALSE	FALSE	6	SLC26A1:1097, PAPSS1:1780, SLC26A2:6951, SLC35B2:6951, PAPSS2:6951, SLC35B3:12290	-0.10598	-0.0647892	-0.0602489	0.0593398	0.0116306	0.0753501	0.323025	0.368698	0	0.565441	0.565247	0.228259	0.0447388	0.359972	0.888919	0	0.915828	0.891004	0.0887838	0.0174016	0.110199	FALSE	FALSE	6	PAPSS2:2884, SLC35B3:3052, SLC26A2:5327, SLC26A1:5709, PAPSS1:6508, SLC35B2:14606	0.0781022	0.0525735	0.048314	0.0565153	0.011077	0.0729967	0.274611	0.507677	0	0.630492	0.613975	0.215454	0.0422289	0.33624	0.841307	0	0.906992	0.884964	0.0904519	0.0177286	0.101647
REACTOME_GLUTATHIONE_SYNTHESIS_AND_RECYCLING	FALSE	FALSE	12	CHAC2:277, GSS:1220, GGT1:1437, GCLC:2128, GGT5:3236, GGCT:8455, CHAC1:8455, CNDP2:8455, OPLAH:13127, GGT6:13258, GCLM:13486, GGT7:13722	-0.0196467	0.0448436	0.0434057	0.0282055	0.00552827	0.0367158	0.167389	0.813752	0	0.589434	0.607231	0.201062	0.0394082	0.296253	0.903921	0	0.818455	0.810243	0.128472	0.0251805	0.166107	FALSE	FALSE	12	GGT7:1802, OPLAH:2049, GCLC:7083.5, GGCT:7083.5, GCLM:7083.5, GGT1:7083.5, CHAC1:7083.5, CNDP2:7083.5, CHAC2:7083.5, GGT6:7083.5, GSS:10610, GGT5:14346	0.0208029	0.0268818	0.0267293	0.0216197	0.00423746	0.027585	0.112295	0.803011	0	0.747191	0.735957	0.161508	0.0316556	0.233362	0.94321	0	0.925764	0.91447	0.0634713	0.0124404	0.0880322	FALSE	FALSE	FALSE	0.946552	0.976335	12	CHAC2:246, GSS:868, GGT1:2106, GCLC:2110, GGT5:8082.5, CHAC1:8082.5, CNDP2:8082.5, GGT6:8082.5, OPLAH:8082.5, GGCT:12478, GCLM:14295, GGT7:14535	0.0233032	-0.0568312	-0.0544597	0.0266883	0.00523091	0.0322342	0.149269	0.779912	0	0.49557	0.525378	0.189832	0.037207	0.24939	0.905461	0	0.7324	0.746888	0.12258	0.0240256	0.152397	FALSE	FALSE	12	CHAC2:198, GGT1:2117, GCLC:2124, GSS:2431, GGCT:7914, CHAC1:7914, GGT7:7914, CNDP2:7914, OPLAH:7914, GGT6:13447, GGT5:13461, GCLM:14022	0.0124452	-0.0194716	-0.0210207	0.038868	0.00761812	0.0525227	0.213652	0.881369	0	0.742737	0.69438	0.214767	0.0420942	0.313799	0.951407	0	0.950288	0.928087	0.0717316	0.0140594	0.0882672	FALSE	FALSE	FALSE	0.371479	0.63667	12	GGT6:68, OPLAH:572, GCLC:6649.5, GGCT:6649.5, GCLM:6649.5, GSS:6649.5, CHAC1:6649.5, GGT7:6649.5, CNDP2:6649.5, CHAC2:13201, GGT1:13397, GGT5:14300	-0.0204471	0.0135507	0.0158619	0.0307821	0.0060333	0.0431246	0.13745	0.806313	0	0.779851	0.752588	0.182995	0.035867	0.286906	0.925976	0	0.972953	0.959702	0.0366	0.0071736	0.0438535	FALSE	FALSE	12	GGT7:851, GGCT:2844, GCLC:7340, GCLM:7340, GGT1:7340, GSS:7340, CHAC1:7340, CNDP2:7340, CHAC2:7340, OPLAH:7340, GGT6:12232, GGT5:12671	0.00563734	0.0276677	0.0278638	0.0258763	0.00507175	0.0351428	0.117869	0.946105	0	0.740063	0.720774	0.183912	0.0360468	0.273129	0.999187	0	0.933721	0.914592	0.0739897	0.014502	0.0729014	FALSE	FALSE	FALSE	0.70609	0.909509	12	GGT5:743, GGT7:768, GCLM:1142, CHAC1:1397, GGCT:2381, GCLC:7876, GGT1:7876, GSS:7876, CNDP2:7876, CHAC2:7876, OPLAH:14064, GGT6:15031	0.0750178	0.047465	0.0444179	0.0250525	0.00491029	0.0338481	0.136083	0.368356	0	0.569245	0.597348	0.185362	0.0363309	0.269159	0.806526	0	0.857676	0.846829	0.0913439	0.0179034	0.124781	FALSE	FALSE	12	GGT6:393, OPLAH:526, GCLC:6951, GGCT:6951, GGT1:6951, GSS:6951, CHAC1:6951, GGT7:6951, CNDP2:6951, CHAC2:6951, GCLM:12271, GGT5:14976	-0.0402667	-0.0268638	-0.0254441	0.0315085	0.00617566	0.0411603	0.150579	0.629204	0	0.711359	0.695662	0.186162	0.0364878	0.30247	0.964119	0	0.948883	0.936618	0.0500789	0.00981547	0.066508	FALSE	FALSE	12	CHAC2:772, GGT6:882, GGT5:1669, GGT7:3355, GCLM:4415, GSS:4716, OPLAH:5192, GGT1:6047, GCLC:7862, CHAC1:9896, GGCT:10669, CNDP2:14975	0.110733	0.0874109	0.0888958	0.0372759	0.00730609	0.0566418	0.205718	0.184234	3	0.294581	0.323076	0.192578	0.0377453	0.326252	0.600059	0	0.738301	0.733402	0.134997	0.0264594	0.201374
REACTOME_POLYMERASE_SWITCHING_ON_THE_C_STRAND_OF_THE_TELOMERE	FALSE	FALSE	24	POLD2:117, RFC5:1487, RFC3:1507, PRIM1:2294, TEN1:2302, POLA2:2441, TERF2IP:3376, POLD3:6618, POLD4:6618, TINF2:6618, TERF1:6618, POLA1:6618, CHTF18:6618, DSCC1:6618, CHTF8:6618, PRIM2:10256, TERF2:11280, RFC4:11618, RFC2:12484, RFC1:12588, POLD1:12761, ACD:13199, POT1:13331, CTC1:13814	0.00670304	0.0105022	0.0126208	0.0243396	0.00477056	0.0327875	0.117232	0.909559	0	0.788537	0.733632	0.20032	0.0392627	0.307826	0.956286	0	0.927058	0.881098	0.114848	0.0225103	0.139689	FALSE	FALSE	24	RFC1:654, ACD:701, TINF2:1147, TERF2:1521, POT1:1722, CHTF8:2042, CTC1:2272, RFC4:2486, POLD3:2494, TERF1:2509, DSCC1:3298, RFC2:7989.5, POLD1:7989.5, RFC5:7989.5, RFC3:7989.5, POLD4:7989.5, TERF2IP:7989.5, POLA2:7989.5, POLA1:7989.5, PRIM2:7989.5, PRIM1:7989.5, TEN1:7989.5, CHTF18:11847, POLD2:15070	-0.133255	-0.141886	-0.142413	0.0156236	0.00306223	0.0211346	0.0723466	0.0239312	95	0.0161941	0.0195729	0.014007	0.00274537	0.0160454	0.174688	1	0.149403	0.160152	0.0667022	0.0130736	0.0878171	FALSE	FALSE	FALSE	0.793963	0.887747	24	POLD2:593, RFC3:1000, TEN1:1533, RFC5:1572, PRIM1:1919, POLD3:6988.5, POLD4:6988.5, TINF2:6988.5, POT1:6988.5, TERF2:6988.5, TERF1:6988.5, TERF2IP:6988.5, POLA2:6988.5, POLA1:6988.5, PRIM2:6988.5, CHTF18:6988.5, DSCC1:6988.5, CHTF8:6988.5, RFC4:11625, ACD:11822, RFC1:12189, POLD1:12583, CTC1:13130, RFC2:13292	-0.0176358	-0.0290684	-0.0280947	0.0240972	0.00472305	0.0339671	0.110476	0.76504	0	0.615892	0.614664	0.217431	0.0426165	0.344971	0.897441	0	0.820393	0.798907	0.138946	0.0272334	0.173908	FALSE	FALSE	24	TINF2:501, TERF1:794, PRIM1:1110, RFC5:1146, CHTF8:1291, POLA2:1533, TEN1:1578, RFC1:7157, RFC2:7157, POLD3:7157, RFC3:7157, RFC4:7157, POLD4:7157, ACD:7157, POT1:7157, TERF2:7157, TERF2IP:7157, PRIM2:7157, CHTF18:7157, DSCC1:7157, CTC1:7157, POLA1:12793, POLD2:13857, POLD1:14224	-0.0926259	-0.136099	-0.134874	0.0253	0.00495881	0.0338836	0.129016	0.116483	76	0.0210864	0.035668	0.0386711	0.00757954	0.0351084	0.418365	2	0.301293	0.335465	0.190467	0.0373315	0.309693	FALSE	FALSE	FALSE	0.660289	0.839589	24	POT1:646, TERF2:672, ACD:1199, CTC1:1315, CHTF8:3007, RFC1:3143, POLD1:3343, PRIM2:3622, RFC2:8421.5, POLD3:8421.5, RFC5:8421.5, RFC3:8421.5, RFC4:8421.5, POLD4:8421.5, TINF2:8421.5, TERF1:8421.5, TERF2IP:8421.5, POLA1:8421.5, PRIM1:8421.5, CHTF18:8421.5, DSCC1:8421.5, TEN1:8421.5, POLA2:14022, POLD2:15019	0.0381831	-0.0100507	-0.0120584	0.0288472	0.00565405	0.0348943	0.164169	0.517581	0	0.721504	0.699898	0.220511	0.0432201	0.340875	0.810067	0	0.963947	0.944417	0.0612645	0.0120078	0.0537358	FALSE	FALSE	24	RFC1:934, ACD:1442, TINF2:2083, TERF1:2308, POLD3:2531, RFC4:2551, DSCC1:2845, CTC1:3021, RFC2:7731, POLD1:7731, RFC5:7731, RFC3:7731, POLD4:7731, POT1:7731, TERF2:7731, TERF2IP:7731, POLA2:7731, POLA1:7731, PRIM2:7731, PRIM1:7731, CHTF18:7731, CHTF8:7731, TEN1:7731, POLD2:15028	-0.101337	-0.120528	-0.118447	0.020613	0.00404014	0.0299281	0.104417	0.085918	56	0.0410988	0.0584478	0.0504072	0.0098798	0.058054	0.479598	0	0.270793	0.298229	0.128588	0.0252033	0.205635	FALSE	FALSE	FALSE	0.564164	0.833442	24	TERF2:424, CHTF8:1633, POT1:1660, POLD4:2180, RFC1:7876, RFC2:7876, POLD1:7876, POLD3:7876, RFC5:7876, RFC3:7876, RFC4:7876, TINF2:7876, ACD:7876, TERF1:7876, TERF2IP:7876, POLA1:7876, PRIM2:7876, PRIM1:7876, CHTF18:7876, DSCC1:7876, CTC1:7876, TEN1:7876, POLA2:13210, POLD2:13907	0.00295375	-0.00263215	-0.00352973	0.0291214	0.00570778	0.0394957	0.141115	0.960077	0	0.735121	0.706615	0.201308	0.0394564	0.304124	0.985862	0	0.912087	0.88782	0.104435	0.0204692	0.11207	FALSE	FALSE	24	TERF2:186, ACD:372, POT1:568, CHTF8:692, TINF2:725, RFC1:932, CTC1:2119, RFC2:8120, POLD1:8120, POLD3:8120, RFC5:8120, RFC3:8120, RFC4:8120, POLD4:8120, TERF1:8120, TERF2IP:8120, POLA2:8120, POLA1:8120, PRIM2:8120, PRIM1:8120, CHTF18:8120, DSCC1:8120, TEN1:8120, POLD2:15068	0.0811016	0.113812	0.108857	0.0274859	0.00538723	0.0425765	0.139971	0.169315	48	0.0538026	0.0963186	0.106456	0.0208653	0.10874	0.777835	0	0.443996	0.49006	0.201478	0.0394898	0.314589	FALSE	FALSE	24	TERF2IP:1245, CHTF18:2452, PRIM2:2538, DSCC1:3307, POLD4:3798, POLD3:4643, POLA1:5354, RFC4:5646, PRIM1:6385, TEN1:6781, RFC5:6812, TERF1:6903, RFC2:7014, POLA2:7121, RFC3:7378, POLD1:8773, CHTF8:9851, CTC1:10276, TINF2:10912, POT1:11569, RFC1:11690, ACD:12440, TERF2:12641, POLD2:15030	-0.000890814	0.0204329	0.022527	0.0295526	0.00579231	0.0344775	0.159408	0.987955	0	0.667845	0.647564	0.239117	0.046867	0.398096	0.997359	0	0.921235	0.890719	0.106293	0.0208333	0.129281
REACTOME_PROCESSIVE_SYNTHESIS_ON_THE_C_STRAND_OF_THE_TELOMERE	FALSE	FALSE	18	WRN:325, DNA2:1373, POT1:1742, RPA3:1839, ACD:1874, POLD1:2312, TERF2:3793, RPA2:4184, POLD3:8455, RPA1:8455, POLD4:8455, TINF2:8455, TERF1:8455, TERF2IP:11697, LIG1:12413, BLM:13004, FEN1:13948, POLD2:14956	-0.0377647	-0.0274552	-0.0287658	0.0235744	0.00462058	0.0352329	0.123308	0.579282	0	0.667271	0.659241	0.20124	0.039443	0.343198	0.7514	0	0.862985	0.841637	0.115621	0.0226617	0.176047	FALSE	FALSE	18	DNA2:206, ACD:701, WRN:1007, TINF2:1147, TERF2:1521, POT1:1722, RPA2:2135, POLD3:2494, TERF1:2509, POLD1:7989.5, RPA3:7989.5, RPA1:7989.5, POLD4:7989.5, TERF2IP:7989.5, BLM:7989.5, FEN1:12797, LIG1:13175, POLD2:15070	-0.129167	-0.12994	-0.128317	0.0148705	0.00291461	0.0212057	0.0673081	0.0579149	39	0.0564356	0.0657604	0.0334413	0.0065545	0.0417324	0.313575	0	0.305528	0.318621	0.0864369	0.0169416	0.114496	FALSE	FALSE	FALSE	0.566805	0.717733	18	WRN:135, DNA2:599, RPA2:2470, POLD1:2488, RPA3:2780, ACD:3249, POLD3:8082.5, RPA1:8082.5, POLD4:8082.5, TINF2:8082.5, POT1:8082.5, TERF2:8082.5, TERF1:8082.5, TERF2IP:8082.5, LIG1:8082.5, BLM:8082.5, FEN1:13639, POLD2:14478	0.0615278	0.0531549	0.0520451	0.0277613	0.00544122	0.0439308	0.129652	0.366364	0	0.435167	0.475443	0.23372	0.0458091	0.385239	0.613897	0	0.70885	0.701744	0.165663	0.0324699	0.261245	FALSE	FALSE	18	BLM:462, TINF2:501, TERF1:794, DNA2:1418, POLD3:7157, RPA2:7157, RPA1:7157, POLD4:7157, ACD:7157, POT1:7157, TERF2:7157, TERF2IP:7157, LIG1:7157, FEN1:7157, WRN:7157, RPA3:12690, POLD2:13857, POLD1:14224	-0.0525257	-0.0823309	-0.0853807	0.0294418	0.00577059	0.0396911	0.150731	0.440622	3	0.22678	0.249486	0.167618	0.0328532	0.208057	0.726189	0	0.73733	0.71442	0.164986	0.0323372	0.243782	FALSE	FALSE	FALSE	0.570556	0.781612	18	POLD2:52, BLM:511, LIG1:666, FEN1:1461, POLD3:6649.5, RPA2:6649.5, RPA1:6649.5, POLD4:6649.5, TINF2:6649.5, TERF1:6649.5, TERF2IP:6649.5, DNA2:6649.5, POLD1:11728, WRN:11890, RPA3:13575, ACD:13872, TERF2:14399, POT1:14425	-0.00661569	-0.0356543	-0.035546	0.0304394	0.00596613	0.0326103	0.189701	0.922626	0	0.59283	0.591146	0.224741	0.0440493	0.325652	0.973256	0	0.940867	0.919728	0.0796091	0.0156034	0.0681887	FALSE	FALSE	18	DNA2:107, WRN:456, RPA2:1262, ACD:1442, TINF2:2083, TERF1:2308, BLM:2428, POLD3:2531, POLD1:7731, RPA3:7731, RPA1:7731, POLD4:7731, POT1:7731, TERF2:7731, TERF2IP:7731, LIG1:7731, FEN1:12349, POLD2:15028	-0.135262	-0.131816	-0.129966	0.0246009	0.00482178	0.0281284	0.125129	0.0470529	48	0.0529616	0.0729868	0.0638038	0.0125056	0.0560029	0.354964	0	0.313594	0.33378	0.137224	0.0268958	0.157967	FALSE	FALSE	FALSE	0.117943	0.44958	18	BLM:781, LIG1:799, WRN:887, DNA2:1031, POLD2:1164, RPA2:1578, POLD1:7195, POLD3:7195, RPA3:7195, RPA1:7195, TINF2:7195, ACD:7195, TERF1:7195, TERF2IP:7195, FEN1:7195, POLD4:12891, POT1:13411, TERF2:14647	-0.0996414	-0.0896509	-0.0863302	0.040312	0.00790115	0.0497776	0.211529	0.143505	13	0.188118	0.271006	0.23244	0.0455583	0.273529	0.63507	0	0.544005	0.572336	0.2176	0.0426495	0.318713	FALSE	FALSE	18	TERF2:186, ACD:372, POT1:568, TINF2:725, DNA2:2131, POLD1:8120, POLD3:8120, RPA3:8120, RPA2:8120, RPA1:8120, POLD4:8120, TERF1:8120, TERF2IP:8120, FEN1:8120, BLM:8120, WRN:8120, LIG1:14681, POLD2:15068	0.0437516	0.0577704	0.0595532	0.0307614	0.00602923	0.0426839	0.139293	0.520659	0	0.396361	0.424793	0.234449	0.045952	0.341152	0.949323	0	0.84889	0.817527	0.131339	0.0257425	0.166863	FALSE	FALSE	18	POLD2:41, DNA2:622, WRN:673, TERF2:2430, ACD:2631, BLM:3416, POT1:3502, TINF2:4159, LIG1:4887, RPA2:6199, POLD1:6298, RPA3:6497, FEN1:7418, TERF1:8168, POLD3:10428, POLD4:11273, RPA1:13249, TERF2IP:13826	0.110649	0.101054	0.100526	0.028007	0.00548936	0.0342032	0.153212	0.104277	11	0.137916	0.171757	0.129836	0.0254478	0.136013	0.522252	0	0.606948	0.607349	0.142196	0.0278703	0.186108
REACTOME_TELOMERE_C_STRAND_LAGGING_STRAND_SYNTHESIS	FALSE	FALSE	32	WRN:325, CTC1:1259, DNA2:1373, POT1:1742, RPA3:1839, ACD:1874, POLD1:2312, RFC1:2485, RFC2:2589, RFC4:3455, TERF2:3793, RPA2:4184, PRIM2:4817, POLD3:8455, RPA1:8455, POLD4:8455, TINF2:8455, TERF1:8455, POLA1:8455, CHTF18:8455, DSCC1:8455, CHTF8:8455, TERF2IP:11697, LIG1:12413, POLA2:12632, TEN1:12771, PRIM1:12779, BLM:13004, RFC3:13566, RFC5:13586, FEN1:13948, POLD2:14956	-0.00513561	0.0106124	0.01252	0.0204046	0.00399929	0.0224643	0.103674	0.919987	0	0.753011	0.727385	0.197212	0.0386536	0.273673	0.961364	0	0.908444	0.877605	0.113602	0.0222659	0.141456	FALSE	FALSE	32	DNA2:206, RFC1:654, ACD:701, WRN:1007, TINF2:1147, TERF2:1521, POT1:1722, CHTF8:2042, RPA2:2135, CTC1:2272, RFC4:2486, POLD3:2494, TERF1:2509, DSCC1:3298, RFC2:7989.5, POLD1:7989.5, RPA3:7989.5, RFC5:7989.5, RPA1:7989.5, RFC3:7989.5, POLD4:7989.5, TERF2IP:7989.5, POLA2:7989.5, POLA1:7989.5, PRIM2:7989.5, PRIM1:7989.5, BLM:7989.5, TEN1:7989.5, CHTF18:11847, FEN1:12797, LIG1:13175, POLD2:15070	-0.115869	-0.125029	-0.124201	0.0128701	0.00252254	0.020247	0.0548985	0.02343	99	0.0144665	0.0183927	0.0120702	0.00236576	0.0171909	0.17356	1	0.147352	0.155973	0.0616354	0.0120805	0.0953796	FALSE	FALSE	FALSE	0.771006	0.875393	32	WRN:135, DNA2:599, RFC2:1779, CTC1:1941, RPA2:2470, POLD1:2488, RPA3:2780, RFC1:2882, ACD:3249, RFC4:3446, POLD3:8082.5, RPA1:8082.5, POLD4:8082.5, TINF2:8082.5, POT1:8082.5, TERF2:8082.5, TERF1:8082.5, TERF2IP:8082.5, LIG1:8082.5, POLA2:8082.5, POLA1:8082.5, PRIM2:8082.5, BLM:8082.5, CHTF18:8082.5, DSCC1:8082.5, CHTF8:8082.5, PRIM1:13152, RFC5:13499, TEN1:13538, FEN1:13639, RFC3:14071, POLD2:14478	0.0222048	0.00197377	0.00489815	0.0207747	0.00407183	0.0284328	0.0992652	0.664058	0	0.788585	0.749416	0.180692	0.0354157	0.295522	0.83962	0	0.918693	0.879578	0.102828	0.0201544	0.153032	FALSE	FALSE	32	BLM:462, TINF2:501, TERF1:794, PRIM1:1110, RFC5:1146, CHTF8:1291, DNA2:1418, POLA2:1533, TEN1:1578, RFC1:7157, RFC2:7157, POLD3:7157, RPA2:7157, RPA1:7157, RFC3:7157, RFC4:7157, POLD4:7157, ACD:7157, POT1:7157, TERF2:7157, TERF2IP:7157, LIG1:7157, FEN1:7157, PRIM2:7157, CHTF18:7157, DSCC1:7157, WRN:7157, CTC1:7157, RPA3:12690, POLA1:12793, POLD2:13857, POLD1:14224	-0.0914377	-0.130326	-0.128154	0.0211285	0.00414119	0.0301597	0.105868	0.0736979	89	0.010799	0.0209887	0.0262146	0.00513806	0.0218639	0.328092	1	0.222988	0.256976	0.166753	0.0326836	0.219347	FALSE	FALSE	FALSE	0.69937	0.865633	32	POT1:646, TERF2:672, ACD:1199, CTC1:1315, RPA3:1496, CHTF8:3007, RFC1:3143, WRN:3181, POLD1:3343, PRIM2:3622, RFC2:8421.5, POLD3:8421.5, RFC5:8421.5, RPA2:8421.5, RPA1:8421.5, RFC3:8421.5, RFC4:8421.5, POLD4:8421.5, TINF2:8421.5, TERF1:8421.5, TERF2IP:8421.5, POLA1:8421.5, PRIM1:8421.5, CHTF18:8421.5, DSCC1:8421.5, DNA2:8421.5, TEN1:8421.5, FEN1:13610, POLA2:14022, LIG1:14405, BLM:14560, POLD2:15019	0.0015574	-0.0482864	-0.0497341	0.0245025	0.00480249	0.0291625	0.123595	0.975699	2	0.344936	0.369983	0.22772	0.0446331	0.26382	0.991649	0	0.862121	0.838161	0.11515	0.0225694	0.118445	FALSE	FALSE	32	DNA2:107, WRN:456, RFC1:934, RPA2:1262, ACD:1442, TINF2:2083, TERF1:2308, BLM:2428, POLD3:2531, RFC4:2551, DSCC1:2845, CTC1:3021, RFC2:7731, POLD1:7731, RPA3:7731, RFC5:7731, RPA1:7731, RFC3:7731, POLD4:7731, POT1:7731, TERF2:7731, TERF2IP:7731, LIG1:7731, POLA2:7731, POLA1:7731, PRIM2:7731, PRIM1:7731, CHTF18:7731, CHTF8:7731, TEN1:7731, FEN1:12349, POLD2:15028	-0.120953	-0.121888	-0.122235	0.017658	0.00346097	0.0249461	0.0931997	0.017992	88	0.0171251	0.023715	0.0224017	0.00439074	0.0225374	0.205313	4	0.169054	0.181673	0.0964239	0.0188991	0.139714	FALSE	FALSE	FALSE	0.322726	0.6792	32	BLM:781, LIG1:799, WRN:887, DNA2:1031, POLD2:1164, RPA2:1578, POLA2:1861, RFC1:7195, RFC2:7195, POLD1:7195, POLD3:7195, RPA3:7195, RFC5:7195, RPA1:7195, RFC3:7195, RFC4:7195, TINF2:7195, ACD:7195, TERF1:7195, TERF2IP:7195, FEN1:7195, POLA1:7195, PRIM2:7195, PRIM1:7195, CHTF18:7195, DSCC1:7195, CTC1:7195, TEN1:7195, POLD4:12891, POT1:13411, CHTF8:13438, TERF2:14647	-0.0705633	-0.0623744	-0.0636123	0.0288946	0.00566334	0.0414907	0.138922	0.167528	10	0.222469	0.278175	0.214197	0.0419826	0.319853	0.682147	0	0.578337	0.584739	0.217538	0.0426374	0.352942	FALSE	FALSE	32	TERF2:186, ACD:372, POT1:568, CHTF8:692, TINF2:725, RFC1:932, CTC1:2119, DNA2:2131, RFC2:8120, POLD1:8120, POLD3:8120, RPA3:8120, RFC5:8120, RPA2:8120, RPA1:8120, RFC3:8120, RFC4:8120, POLD4:8120, TERF1:8120, TERF2IP:8120, FEN1:8120, POLA2:8120, POLA1:8120, PRIM2:8120, PRIM1:8120, BLM:8120, CHTF18:8120, DSCC1:8120, WRN:8120, TEN1:8120, LIG1:14681, POLD2:15068	0.0490659	0.0706983	0.0674321	0.0256003	0.00501765	0.0355408	0.133615	0.337201	10	0.166742	0.23713	0.193217	0.0378705	0.238608	0.888919	0	0.663471	0.68097	0.178065	0.0349007	0.260409	FALSE	FALSE	32	POLD2:41, DNA2:622, WRN:673, TERF2:2430, ACD:2631, RFC1:3381, BLM:3416, POT1:3502, TINF2:4159, CTC1:4795, LIG1:4887, CHTF8:5220, RPA2:6199, POLD1:6298, RPA3:6497, FEN1:7418, RFC3:7693, POLA2:7950, RFC2:8057, TERF1:8168, RFC5:8259, TEN1:8290, PRIM1:8686, RFC4:9425, POLA1:9717, POLD3:10428, POLD4:11273, DSCC1:11764, PRIM2:12533, CHTF18:12619, RPA1:13249, TERF2IP:13826	0.0353291	0.0483388	0.0474865	0.0252026	0.00493971	0.0282154	0.139223	0.48955	3	0.34441	0.392043	0.234838	0.0460283	0.280327	0.826507	0	0.787382	0.769449	0.144269	0.0282767	0.184295
REACTOME_TELOMERE_C_STRAND_SYNTHESIS_INITIATION	FALSE	FALSE	12	CTC1:1259, POT1:1742, ACD:1874, TERF2:3793, PRIM2:4817, TINF2:8455, TERF1:8455, POLA1:8455, TERF2IP:11697, POLA2:12632, TEN1:12771, PRIM1:12779	-0.0112675	-0.0164915	-0.0120501	0.037535	0.00735686	0.0461404	0.181962	0.892524	0	0.720154	0.712054	0.193486	0.0379232	0.312582	0.948833	0	0.890407	0.872144	0.101028	0.0198015	0.168557	FALSE	FALSE	12	ACD:701, TINF2:1147, TERF2:1521, POT1:1722, CTC1:2272, TERF1:2509, TERF2IP:7989.5, POLA2:7989.5, POLA1:7989.5, PRIM2:7989.5, PRIM1:7989.5, TEN1:7989.5	-0.188771	-0.200021	-0.202744	0.0228755	0.0044836	0.033316	0.107312	0.0235988	96	0.0164629	0.0189356	0.0138546	0.0027155	0.0165074	0.173668	3	0.158087	0.15802	0.0703119	0.0137811	0.0955462	FALSE	FALSE	FALSE	0.532261	0.689912	12	TEN1:1533, PRIM1:1919, TINF2:6988.5, POT1:6988.5, TERF2:6988.5, TERF1:6988.5, TERF2IP:6988.5, POLA2:6988.5, POLA1:6988.5, PRIM2:6988.5, ACD:11822, CTC1:13130	-0.0264824	-0.000851539	-0.00461844	0.0356093	0.00697942	0.0486506	0.163363	0.750821	0	0.751382	0.744026	0.185131	0.0362857	0.258164	0.890027	0	0.884546	0.877303	0.102898	0.0201681	0.139414	FALSE	FALSE	12	TINF2:501, TERF1:794, PRIM1:1110, POLA2:1533, TEN1:1578, ACD:7157, POT1:7157, TERF2:7157, TERF2IP:7157, PRIM2:7157, CTC1:7157, POLA1:12793	-0.165608	-0.186318	-0.182754	0.0402401	0.00788706	0.0585324	0.195081	0.0470498	69	0.0254745	0.049191	0.0605507	0.0118679	0.0498269	0.260217	0	0.342623	0.368752	0.204706	0.0401224	0.287069	FALSE	FALSE	FALSE	0.588146	0.791576	12	POT1:646, TERF2:672, ACD:1199, CTC1:1315, PRIM2:3622, TINF2:8421.5, TERF1:8421.5, TERF2IP:8421.5, POLA1:8421.5, PRIM1:8421.5, TEN1:8421.5, POLA2:14022	0.0941117	0.0577172	0.0585682	0.0447214	0.0087654	0.04934	0.212631	0.259102	0	0.488894	0.49423	0.255788	0.0501344	0.345361	0.640475	0	0.907989	0.877528	0.106394	0.0208532	0.110686	FALSE	FALSE	12	ACD:1442, TINF2:2083, TERF1:2308, CTC1:3021, POT1:7731, TERF2:7731, TERF2IP:7731, POLA2:7731, POLA1:7731, PRIM2:7731, PRIM1:7731, TEN1:7731	-0.122036	-0.153421	-0.150377	0.0293805	0.00575857	0.0371754	0.136188	0.143367	34	0.0658121	0.0896864	0.0741636	0.0145361	0.0703063	0.6187	0	0.341377	0.373609	0.14788	0.0289845	0.187602	FALSE	FALSE	FALSE	0.181528	0.53469	12	TERF2:424, POT1:1660, TINF2:7876, ACD:7876, TERF1:7876, TERF2IP:7876, POLA1:7876, PRIM2:7876, PRIM1:7876, CTC1:7876, TEN1:7876, POLA2:13210	0.00994494	0.0209507	0.0220399	0.0395293	0.00774775	0.0561746	0.190587	0.905076	0	0.720775	0.677531	0.211223	0.0413997	0.330614	0.976634	0	0.915243	0.876553	0.11011	0.0215815	0.136848	FALSE	FALSE	12	TERF2:186, ACD:372, POT1:568, TINF2:725, CTC1:2119, TERF1:8120, TERF2IP:8120, POLA2:8120, POLA1:8120, PRIM2:8120, PRIM1:8120, TEN1:8120	0.161549	0.190132	0.182047	0.0369209	0.00723649	0.0502634	0.180626	0.0527241	72	0.022639	0.0476631	0.0593644	0.0116354	0.0452786	0.470601	0	0.301148	0.353529	0.18611	0.0364776	0.254359	FALSE	FALSE	12	TERF2:2430, ACD:2631, POT1:3502, TINF2:4159, CTC1:4795, POLA2:7950, TERF1:8168, TEN1:8290, PRIM1:8686, POLA1:9717, PRIM2:12533, TERF2IP:13826	0.0209761	-0.00563625	-0.0076261	0.0444277	0.00870784	0.0595574	0.21617	0.801404	0	0.674652	0.679422	0.213704	0.0418859	0.317013	0.969095	0	0.92596	0.906468	0.0813789	0.0159503	0.10778
REACTOME_ACTIVATION_OF_C3_AND_C5	FALSE	FALSE	7	C3:2160, CFP:2286, C5:3405, C4A:6618, C4B:6618, CFB:6618, C2:10546	0.133915	0.0609192	0.0595266	0.0591149	0.0115865	0.0829915	0.244331	0.219899	0	0.576468	0.568227	0.258902	0.0507448	0.454959	0.416469	0	0.798473	0.769481	0.180707	0.0354185	0.278285	FALSE	FALSE	7	CFP:1383, C3:7083.5, C5:7083.5, C2:7083.5, C4B:7083.5, CFB:7083.5, C4A:10475	0.0445286	0.138148	0.13507	0.0392757	0.00769804	0.0484451	0.20045	0.683327	0	0.205665	0.244528	0.159214	0.031206	0.156345	0.892916	0	0.579796	0.583127	0.146886	0.0287896	0.209277	FALSE	FALSE	FALSE	0.788627	0.885364	7	C3:6988.5, C5:6988.5, CFP:6988.5, C2:6988.5, C4A:6988.5, C4B:6988.5, CFB:6988.5	-0.0277965	-0.0356737	-0.034634	0.056956	0.0111634	0.0677343	0.259105	0.798998	0	0.678771	0.642316	0.229152	0.0449138	0.387073	0.913502	0	0.84289	0.81379	0.144114	0.0282464	0.19585	FALSE	FALSE	7	C3:7157, C5:7157, CFP:7157, C2:7157, C4A:7157, C4B:7157, CFB:7157	-0.030885	0.0182795	0.0250624	0.0628621	0.012321	0.089617	0.291056	0.777224	0	0.650645	0.641894	0.232603	0.0455902	0.381545	0.915307	0	0.942104	0.901472	0.105027	0.0205852	0.113702	FALSE	FALSE	FALSE	0.122947	0.347997	7	C3:1640, CFP:1729, C5:6649.5, C4A:6649.5, C4B:6649.5, CFB:6649.5, C2:12769	-0.103116	-0.0701258	-0.0634796	0.0705982	0.0138372	0.0906576	0.328691	0.344839	1	0.497752	0.504476	0.250502	0.0490983	0.421413	0.703422	0	0.92325	0.881913	0.111834	0.0219194	0.123946	FALSE	FALSE	7	CFP:2279, C3:7340, C5:7340, C2:7340, C4A:7340, C4B:7340, CFB:7340	0.0497208	0.0824844	0.0820728	0.0459356	0.00900338	0.0487825	0.279344	0.648754	0	0.449887	0.473473	0.217929	0.0427141	0.264701	0.928292	0	0.807993	0.789122	0.138957	0.0272356	0.185683	FALSE	FALSE	FALSE	0.171118	0.523172	7	C2:2448, C3:7876, C5:7876, CFP:7876, C4A:7876, C4B:7876, CFB:7876	0.0136375	-0.0162061	-0.018515	0.0385482	0.00755544	0.0493534	0.194054	0.900576	0	0.803611	0.768534	0.172965	0.0339011	0.233096	0.976298	0	0.946041	0.914333	0.089811	0.0176029	0.0868636	FALSE	FALSE	7	CFP:1074, C3:6951, C5:6951, C2:6951, C4A:6951, C4B:6951, CFB:6951	-0.0989283	-0.119931	-0.11786	0.0538078	0.0105463	0.0776648	0.21787	0.364785	2	0.271919	0.33366	0.239416	0.0469255	0.321727	0.888919	0	0.77998	0.758474	0.158426	0.0310515	0.218456	FALSE	FALSE	7	C4B:155, C4A:1308, CFB:2674, C5:3157, C3:4611, C2:4973, CFP:7337	-0.271483	-0.118208	-0.116791	0.0585612	0.011478	0.0915974	0.267435	0.0128801	2	0.278943	0.340569	0.243848	0.0477942	0.380496	0.260931	0	0.753738	0.729713	0.156411	0.0306565	0.269273
REACTOME_PLASMA_LIPOPROTEIN_ASSEMBLY_REMODELING_AND_CLEARANCE	FALSE	FALSE	62	ALB:32, CUBN:38, A2M:74, ANGPTL3:178, AMN:703, MTTP:713, NPC1:714, SOAT2:755, LIPC:914, CREB3L3:1315, LSR:1448, APOC4:1527, LIPA:1627, NR1H2:1635, SCARB1:1661, LPL:1857, LMF1:2093, NR1H3:2990, ANGPTL8:3468, APOA4:3715, CIDEC:3751, LIPG:4027, PCSK5:4512, BMP1:4686, APOB:5255, UBB:8455, PRKACA:8455, APOA1:8455, PRKACB:8455, AP2M1:8455, AP2A1:8455, PCSK6:8455, APOE:8455, CLTA:8455, ANGPTL4:8455, MYLIP:8455, ABCG1:8455, MBTPS2:8455, NPC2:8455, PLTP:8455, APOA5:8455, HDLBP:8455, LDLR:8455, NCEH1:8455, LDLRAP1:8455, PCSK9:8455, CES3:8455, LCAT:8455, APOC2:8455, MBTPS1:11637, LMF2:11874, APOF:12071, FGF21:12401, APOA2:13005, ZDHHC8:13031, VLDLR:13211, SOAT1:14022, AP2A2:14486, P4HB:14576, FURIN:14701, RPS27A:14867, UBA52:14895	-0.044471	-0.0173315	-0.0176522	0.0159864	0.00313333	0.02008	0.0828251	0.226773	0	0.637777	0.619748	0.221783	0.0434695	0.330464	0.425465	0	0.854054	0.811208	0.151623	0.029718	0.195957	FALSE	FALSE	62	AP2A2:338, ZDHHC8:419, VLDLR:675, APOC2:1522, FURIN:1529, APOE:1868, MYLIP:2324, ANGPTL8:2399, SOAT1:2403, HDLBP:2461, LSR:2491, PCSK6:2569, LDLRAP1:2961, CLTA:3067, CIDEC:3108, PCSK9:3123, APOA5:3159, FGF21:3286, ANGPTL4:3361, ABCG1:3647, RPS27A:7083.5, UBB:7083.5, UBA52:7083.5, PRKACA:7083.5, APOB:7083.5, APOA1:7083.5, AP2M1:7083.5, AP2A1:7083.5, LPL:7083.5, P4HB:7083.5, MBTPS2:7083.5, MBTPS1:7083.5, PCSK5:7083.5, NPC2:7083.5, CREB3L3:7083.5, LMF2:7083.5, PLTP:7083.5, LIPG:7083.5, LMF1:7083.5, LIPA:7083.5, LDLR:7083.5, MTTP:7083.5, NPC1:7083.5, APOA2:7083.5, AMN:7083.5, CES3:7083.5, APOF:7083.5, APOC4:7083.5, LCAT:10374, APOA4:10489, SCARB1:10620, ALB:11315, NR1H3:11422, NCEH1:11802, BMP1:11927, SOAT2:12450, NR1H2:12616, LIPC:13499, PRKACB:13748, CUBN:14804, ANGPTL3:14997, A2M:15050	0.0447608	0.0367657	0.0363266	0.015713	0.00307975	0.0229996	0.066897	0.223761	0	0.323554	0.368624	0.215062	0.0421522	0.304624	0.613132	0	0.682014	0.685374	0.168216	0.0329704	0.251994	FALSE	FALSE	FALSE	0.207254	0.36852	62	A2M:22, CUBN:53, ANGPTL3:121, ALB:132, LIPA:575, SOAT2:621, CREB3L3:664, NPC1:762, AMN:849, APOC4:1237, MTTP:1375, LIPC:1541, LPL:1913, LMF1:1944, NR1H2:2192, PCSK5:2518, LSR:3100, SCARB1:3139, ANGPTL8:3156, NR1H3:3683, UBB:8082.5, PRKACA:8082.5, APOB:8082.5, PRKACB:8082.5, AP2M1:8082.5, AP2A1:8082.5, PCSK6:8082.5, APOE:8082.5, CLTA:8082.5, ANGPTL4:8082.5, MYLIP:8082.5, ABCG1:8082.5, BMP1:8082.5, MBTPS2:8082.5, MBTPS1:8082.5, NPC2:8082.5, LMF2:8082.5, PLTP:8082.5, LIPG:8082.5, FGF21:8082.5, APOA5:8082.5, APOA4:8082.5, HDLBP:8082.5, LDLR:8082.5, NCEH1:8082.5, LDLRAP1:8082.5, PCSK9:8082.5, CES3:8082.5, APOF:8082.5, CIDEC:8082.5, APOC2:8082.5, LCAT:12827, VLDLR:12916, APOA2:13711, SOAT1:13738, APOA1:13787, RPS27A:14226, P4HB:14231, ZDHHC8:14539, UBA52:14719, AP2A2:14736, FURIN:14865	0.0407327	0.0352716	0.0340239	0.017853	0.0034992	0.0240388	0.102783	0.268248	1	0.343989	0.397751	0.235933	0.0462429	0.33458	0.501193	0	0.619112	0.634033	0.191696	0.0375724	0.274977	FALSE	FALSE	62	ALB:48, LSR:50, MTTP:79, AMN:105, ANGPTL8:250, CIDEC:599, APOC4:822, NPC1:1044, APOE:1107, APOC2:1705, CREB3L3:1717, ABCG1:1881, ZDHHC8:1997, LDLRAP1:2065, LIPA:2089, MYLIP:2560, PCSK9:2585, LPL:2656, UBB:7914, PRKACA:7914, APOB:7914, APOA1:7914, A2M:7914, AP2M1:7914, AP2A2:7914, AP2A1:7914, PCSK6:7914, FURIN:7914, CLTA:7914, VLDLR:7914, ANGPTL4:7914, BMP1:7914, MBTPS2:7914, MBTPS1:7914, PCSK5:7914, NPC2:7914, NR1H3:7914, SOAT1:7914, SCARB1:7914, LMF2:7914, PLTP:7914, LIPG:7914, LMF1:7914, FGF21:7914, CUBN:7914, APOA5:7914, APOA4:7914, HDLBP:7914, LDLR:7914, NR1H2:7914, ANGPTL3:7914, NCEH1:7914, LIPC:7914, SOAT2:7914, CES3:7914, APOF:7914, LCAT:13519, APOA2:14353, P4HB:14484, PRKACB:14585, RPS27A:14783, UBA52:14875	0.0559932	0.0347501	0.03611	0.0173391	0.00339846	0.0245932	0.0879186	0.128038	1	0.349916	0.372213	0.219432	0.0430086	0.322893	0.429894	0	0.82503	0.784612	0.161353	0.0316252	0.209987	FALSE	FALSE	FALSE	0.981343	0.99204	62	ALB:15, CUBN:154, MTTP:619, LSR:680, LIPC:935, SCARB1:1079, ANGPTL3:1285, AMN:1318, NPC1:1559, APOA4:1654, A2M:1724, NR1H2:2100, SOAT2:2373, APOA1:2519, NR1H3:3211, LPL:3385, APOB:3608, UBB:8421.5, PRKACA:8421.5, PRKACB:8421.5, AP2M1:8421.5, AP2A2:8421.5, AP2A1:8421.5, PCSK6:8421.5, FURIN:8421.5, APOE:8421.5, CLTA:8421.5, VLDLR:8421.5, ANGPTL4:8421.5, MYLIP:8421.5, ABCG1:8421.5, BMP1:8421.5, MBTPS2:8421.5, MBTPS1:8421.5, PCSK5:8421.5, NPC2:8421.5, CREB3L3:8421.5, ZDHHC8:8421.5, PLTP:8421.5, LIPG:8421.5, LMF1:8421.5, FGF21:8421.5, LIPA:8421.5, APOA5:8421.5, HDLBP:8421.5, LDLR:8421.5, ANGPTL8:8421.5, NCEH1:8421.5, LDLRAP1:8421.5, APOA2:8421.5, PCSK9:8421.5, CES3:8421.5, CIDEC:8421.5, LCAT:8421.5, APOC2:8421.5, APOC4:8421.5, APOF:13612, SOAT1:13669, LMF2:13883, P4HB:14377, UBA52:14653, RPS27A:14867	0.0191137	0.00653006	0.00537541	0.0220124	0.00431442	0.024939	0.118778	0.603408	0	0.719119	0.66306	0.230305	0.0451397	0.347417	0.848895	0	0.958608	0.930284	0.0875404	0.0171579	0.056469	FALSE	FALSE	62	ZDHHC8:94, AP2A2:219, VLDLR:891, FURIN:1015, PCSK6:1362, HDLBP:1540, LSR:1602, APOE:2569, APOC2:2591, APOA1:2712, MYLIP:2745, SOAT1:2871, RPS27A:7340, UBB:7340, UBA52:7340, PRKACA:7340, APOB:7340, ALB:7340, AP2M1:7340, AP2A1:7340, CLTA:7340, ANGPTL4:7340, LPL:7340, P4HB:7340, ABCG1:7340, MBTPS2:7340, MBTPS1:7340, PCSK5:7340, NPC2:7340, NR1H3:7340, CREB3L3:7340, SCARB1:7340, LMF2:7340, PLTP:7340, LIPG:7340, LMF1:7340, FGF21:7340, APOA5:7340, APOA4:7340, LDLR:7340, ANGPTL8:7340, MTTP:7340, NPC1:7340, LDLRAP1:7340, APOA2:7340, AMN:7340, PCSK9:7340, CES3:7340, APOF:7340, CIDEC:7340, LCAT:7340, APOC4:7340, NCEH1:11799, NR1H2:12110, LIPA:12147, BMP1:12455, LIPC:12710, PRKACB:12847, SOAT2:12920, CUBN:14725, ANGPTL3:14998, A2M:15063	0.0127534	0.0139022	0.0124178	0.0157222	0.00308156	0.0217235	0.07275	0.728866	0	0.700239	0.676089	0.205745	0.040326	0.294322	0.946386	0	0.926682	0.893428	0.0973662	0.0190838	0.107459	FALSE	FALSE	FALSE	0.0847787	0.378474	62	A2M:579, LIPA:619, PCSK5:1416, LMF2:1523, CREB3L3:1526, APOA5:1724, RPS27A:7195, UBB:7195, UBA52:7195, APOB:7195, PRKACB:7195, ALB:7195, AP2M1:7195, AP2A1:7195, APOE:7195, CLTA:7195, VLDLR:7195, ANGPTL4:7195, LPL:7195, P4HB:7195, MYLIP:7195, ABCG1:7195, BMP1:7195, MBTPS2:7195, MBTPS1:7195, NPC2:7195, NR1H3:7195, SOAT1:7195, SCARB1:7195, PLTP:7195, LIPG:7195, LMF1:7195, FGF21:7195, CUBN:7195, LDLR:7195, ANGPTL8:7195, NR1H2:7195, ANGPTL3:7195, MTTP:7195, NPC1:7195, NCEH1:7195, LDLRAP1:7195, LIPC:7195, AMN:7195, SOAT2:7195, PCSK9:7195, CES3:7195, APOF:7195, CIDEC:7195, APOC2:7195, APOC4:7195, AP2A2:12366, PRKACA:12431, FURIN:12569, APOA2:12600, LSR:12785, APOA4:13024, HDLBP:13086, PCSK6:13934, LCAT:14054, APOA1:14954, ZDHHC8:14965	-0.0024497	-0.0365537	-0.0351879	0.01828	0.00358288	0.0249004	0.091677	0.946914	2	0.324356	0.390576	0.242033	0.0474385	0.339917	0.97929	0	0.695491	0.690824	0.18291	0.0358503	0.240021	FALSE	FALSE	62	APOC2:976, VLDLR:1094, APOA5:1208, AP2A2:1631, APOE:1668, ANGPTL4:1816, LMF2:1855, ANGPTL8:2057, CLTA:2145, RPS27A:6951, UBB:6951, UBA52:6951, PRKACA:6951, APOB:6951, AP2M1:6951, AP2A1:6951, PCSK6:6951, FURIN:6951, LPL:6951, P4HB:6951, MYLIP:6951, ABCG1:6951, BMP1:6951, MBTPS2:6951, MBTPS1:6951, PCSK5:6951, NPC2:6951, NR1H3:6951, SOAT1:6951, CREB3L3:6951, ZDHHC8:6951, PLTP:6951, LIPG:6951, LMF1:6951, FGF21:6951, LSR:6951, LIPA:6951, HDLBP:6951, LDLR:6951, MTTP:6951, NPC1:6951, NCEH1:6951, LDLRAP1:6951, AMN:6951, SOAT2:6951, PCSK9:6951, CES3:6951, APOF:6951, CIDEC:6951, APOC4:6951, APOA2:12047, SCARB1:12188, NR1H2:12375, ALB:12826, APOA4:12902, LCAT:13572, APOA1:13617, LIPC:13670, A2M:14109, PRKACB:14194, ANGPTL3:14407, CUBN:14410	-0.011812	-0.0196657	-0.0200203	0.0169214	0.00331659	0.0230931	0.0743486	0.748175	0	0.595964	0.596512	0.252517	0.0494934	0.413999	0.964119	0	0.927049	0.894243	0.101126	0.0198206	0.111542	FALSE	FALSE	62	A2M:27, ALB:69, CUBN:105, ANGPTL3:164, ZDHHC8:667, LSR:1025, MTTP:1153, UBA52:1332, RPS27A:1383, AMN:1394, AP2A2:1528, FURIN:2419, LIPA:2824, NPC1:3110, APOA1:3145, SOAT2:3182, LIPC:3296, CREB3L3:3622, ANGPTL8:3817, P4HB:3947, PRKACB:4510, APOC4:4681, VLDLR:4903, SCARB1:5857, APOA2:5973, LCAT:6065, CIDEC:6182, NR1H2:6246, PCSK6:6489, SOAT1:7238, APOC2:7521, LPL:7538, APOE:7817, LMF1:8073, HDLBP:8175, APOA4:8281, PCSK5:9131, APOA5:9263, LMF2:9829, NR1H3:10040, ABCG1:10649, APOF:10682, BMP1:10842, MYLIP:10960, LDLRAP1:10973, PRKACA:11147, ANGPTL4:11193, CES3:11762, PCSK9:11775, FGF21:11864, NCEH1:12094, CLTA:12422, APOB:12514, MBTPS1:12666, LIPG:12670, PLTP:13807, LDLR:14218, AP2A1:14231, MBTPS2:14519, UBB:14554, NPC2:14576, AP2M1:14596	0.0109052	-0.00986312	-0.0103096	0.0188274	0.00369017	0.0254558	0.0911207	0.766924	0	0.714263	0.661643	0.214147	0.0419728	0.315397	0.96092	0	0.924531	0.901373	0.0886035	0.0173663	0.0935498
REACTOME_ASSEMBLY_OF_THE_HIV_VIRION	FALSE	FALSE	15	UBA52:178, RPS27A:206, FURIN:372, PPIA:1208, TSG101:1443, VPS28:1895, UBB:6618, VPS37B:6618, NMT2:6618, VPS37C:6618, VPS37D:6618, MVB12B:6618, VPS37A:10575, MVB12A:10944, UBAP1:11720	0.152117	0.124044	0.121909	0.0304358	0.00596542	0.0389577	0.144911	0.0414475	12	0.124146	0.158713	0.120072	0.0235341	0.114621	0.151717	0	0.377945	0.40107	0.161476	0.0316492	0.191129	FALSE	FALSE	15	VPS37C:1019, FURIN:1529, VPS37B:2473, NMT2:2819, VPS37D:2903, RPS27A:7083.5, UBB:7083.5, UBA52:7083.5, PPIA:7083.5, TSG101:7083.5, MVB12A:7083.5, VPS28:7083.5, MVB12B:7083.5, VPS37A:10298, UBAP1:11527	0.0992957	0.0911075	0.0939433	0.0367988	0.00721256	0.0444225	0.164039	0.18319	8	0.258904	0.289655	0.189136	0.0370706	0.224817	0.559481	0	0.628732	0.61036	0.190709	0.037379	0.246906	FALSE	FALSE	FALSE	0.0426391	0.126653	15	FURIN:206, UBA52:352, TSG101:838, RPS27A:845, PPIA:1653, UBB:6988.5, VPS37B:6988.5, NMT2:6988.5, VPS37A:6988.5, VPS28:6988.5, VPS37C:6988.5, MVB12B:6988.5, MVB12A:11743, VPS37D:11821, UBAP1:11878	-0.104133	-0.0981187	-0.0963647	0.0284402	0.00557428	0.0393178	0.138391	0.162764	1	0.227112	0.260339	0.148517	0.0291093	0.18802	0.381248	0	0.511118	0.523522	0.156533	0.0306805	0.218306	FALSE	FALSE	15	UBA52:196, RPS27A:288, PPIA:661, VPS28:1627, UBB:7157, FURIN:7157, TSG101:7157, VPS37B:7157, MVB12A:7157, NMT2:7157, VPS37A:7157, UBAP1:7157, MVB12B:7157, VPS37C:13838, VPS37D:13855	-0.0844874	-0.00889823	-0.0081584	0.038974	0.0076389	0.0588304	0.178613	0.257424	0	0.709208	0.696548	0.193575	0.0379406	0.320136	0.588259	0	0.95249	0.929404	0.072933	0.0142949	0.0843906	FALSE	FALSE	FALSE	0.0100318	0.0884325	15	RPS27A:204, UBA52:418, VPS28:1140, PPIA:1388, UBB:6649.5, FURIN:6649.5, TSG101:6649.5, VPS37B:6649.5, MVB12A:6649.5, NMT2:6649.5, VPS37A:6649.5, UBAP1:6649.5, VPS37C:6649.5, VPS37D:6649.5, MVB12B:6649.5	-0.17068	-0.079981	-0.0796281	0.0384918	0.0075444	0.0513066	0.208418	0.0221461	3	0.328522	0.370019	0.226711	0.0444353	0.32722	0.226908	0	0.85273	0.822984	0.14107	0.0276498	0.159017	FALSE	FALSE	15	VPS37C:942, FURIN:1015, NMT2:2730, VPS37B:2811, RPS27A:7340, UBB:7340, UBA52:7340, PPIA:7340, TSG101:7340, MVB12A:7340, VPS37A:7340, VPS28:7340, UBAP1:7340, VPS37D:7340, MVB12B:7340	0.0998126	0.0719119	0.0723873	0.0274542	0.00538103	0.0342548	0.151319	0.180921	0	0.370051	0.395628	0.179787	0.0352383	0.233506	0.663382	0	0.764586	0.743088	0.139319	0.0273064	0.202095	FALSE	FALSE	FALSE	0.344807	0.697249	15	VPS37D:1383, RPS27A:7195, UBB:7195, UBA52:7195, PPIA:7195, VPS37B:7195, MVB12A:7195, NMT2:7195, VPS37A:7195, VPS28:7195, UBAP1:7195, VPS37C:7195, MVB12B:7195, FURIN:12569, TSG101:12895	-0.0141037	-0.0219226	-0.018731	0.0286762	0.00562054	0.0336507	0.166291	0.850053	0	0.757742	0.736602	0.17198	0.0337081	0.244991	0.956164	0	0.930548	0.907491	0.0823665	0.0161438	0.0914	FALSE	FALSE	15	VPS37D:1015, RPS27A:6951, UBB:6951, UBA52:6951, PPIA:6951, FURIN:6951, TSG101:6951, VPS37B:6951, MVB12A:6951, NMT2:6951, VPS37A:6951, VPS28:6951, UBAP1:6951, VPS37C:6951, MVB12B:6951	-0.0694994	-0.0735691	-0.0735702	0.0344609	0.00675434	0.0376565	0.183907	0.351546	1	0.373082	0.399193	0.216357	0.0424061	0.267286	0.888919	0	0.843114	0.818008	0.127985	0.025085	0.120667	FALSE	FALSE	15	MVB12B:249, UBB:517, VPS37A:2645, NMT2:2754, MVB12A:3003, VPS37B:3128, UBAP1:4396, VPS28:6696, TSG101:8648, PPIA:8792, VPS37D:9263, VPS37C:9373, FURIN:12652, RPS27A:13688, UBA52:13739	-0.0605141	-0.119163	-0.125125	0.0467954	0.0091719	0.0659307	0.203771	0.417278	27	0.137907	0.179194	0.170073	0.0333342	0.19645	0.786259	0	0.622662	0.586397	0.187143	0.03668	0.248912
REACTOME_INTERACTIONS_OF_VPR_WITH_HOST_CELLULAR_PROTEINS	FALSE	FALSE	29	RAE1:979, NUP50:1509, NUP155:1718, NUP88:1949, NUP35:2140, NUP43:2195, NUP93:2210, NUP37:2514, NUP160:6618, NUP133:6618, SEH1L:6618, AAAS:6618, NUP153:6618, NUP214:6618, NUP210:6618, NUP42:6618, NUP54:6618, NUP58:6618, NUP205:6618, SEC13:6618, PSIP1:6618, NUP85:10173, NUP62:10503, NUP188:10975, NUP107:11224, SLC25A4:11412, TPR:11809, NDC1:11893, NUP98:14192	0.0548312	0.0255592	0.0244772	0.0212341	0.00416189	0.0263628	0.0978289	0.307188	0	0.631761	0.627967	0.212984	0.0417449	0.307977	0.515197	0	0.855626	0.81889	0.138308	0.0271083	0.180959	FALSE	FALSE	29	NUP210:330, NUP160:576, NUP50:879, NUP153:908, NUP37:1444, NUP43:1735, NUP133:1849, NUP93:2405, NUP155:2752, NUP85:2763, TPR:7083.5, AAAS:7083.5, NUP188:7083.5, RAE1:7083.5, NUP88:7083.5, NUP214:7083.5, NUP42:7083.5, NUP54:7083.5, NUP58:7083.5, NUP205:7083.5, SEC13:7083.5, NUP35:7083.5, NUP62:7083.5, SLC25A4:7083.5, PSIP1:7083.5, NUP107:11611, SEH1L:11995, NUP98:12115, NDC1:12633	0.104962	0.0884099	0.0872848	0.0210128	0.0041185	0.0286686	0.110013	0.0506133	20	0.0940414	0.126019	0.0937548	0.0183759	0.120769	0.291215	0	0.395053	0.417336	0.159003	0.0311647	0.247655	FALSE	FALSE	FALSE	0.0703629	0.176678	29	RAE1:830, NUP37:875, NUP155:1037, NUP93:1540, NUP35:1543, NUP43:1565, NUP205:1814, NUP133:2200, NUP160:6988.5, SEH1L:6988.5, NUP50:6988.5, AAAS:6988.5, NUP188:6988.5, NUP88:6988.5, NUP107:6988.5, NUP153:6988.5, NUP85:6988.5, NUP214:6988.5, NUP210:6988.5, NUP42:6988.5, NUP54:6988.5, NUP58:6988.5, SEC13:6988.5, NUP62:6988.5, SLC25A4:6988.5, PSIP1:6988.5, TPR:11504, NDC1:11612, NUP98:13977	-0.0944374	-0.0429097	-0.0437981	0.0228412	0.00447688	0.0329498	0.0992528	0.0786218	0	0.412562	0.438302	0.225147	0.0441288	0.347505	0.254212	0	0.689258	0.672837	0.171156	0.0335465	0.258004	FALSE	FALSE	29	NUP160:214, NUP210:233, NUP85:798, NUP62:1267, NUP153:1309, NUP133:1320, NUP188:1990, TPR:7914, NDC1:7914, NUP37:7914, SEH1L:7914, NUP50:7914, AAAS:7914, NUP93:7914, NUP88:7914, NUP98:7914, NUP107:7914, NUP155:7914, NUP43:7914, NUP214:7914, NUP42:7914, NUP54:7914, NUP58:7914, NUP205:7914, SEC13:7914, SLC25A4:7914, PSIP1:7914, RAE1:13373, NUP35:14415	0.0532266	0.0540102	0.0553362	0.026188	0.00513286	0.0318696	0.144578	0.32156	4	0.313772	0.33777	0.215301	0.042199	0.263223	0.657339	0	0.818245	0.769649	0.157025	0.030777	0.21648	FALSE	FALSE	FALSE	0.593161	0.795439	29	SLC25A4:674, NUP133:950, NUP98:1526, NUP85:1630, NUP205:1795, NUP42:2134, NUP107:2366, NUP62:2474, SEH1L:2541, NUP160:3388, TPR:8421.5, NDC1:8421.5, NUP37:8421.5, AAAS:8421.5, NUP188:8421.5, RAE1:8421.5, NUP93:8421.5, NUP155:8421.5, NUP43:8421.5, NUP214:8421.5, NUP210:8421.5, NUP54:8421.5, NUP58:8421.5, SEC13:8421.5, NUP35:8421.5, PSIP1:8421.5, NUP153:14234, NUP50:14488, NUP88:14869	0.0391182	0.0200346	0.0229333	0.0325191	0.00637374	0.0474751	0.156267	0.4663	0	0.637757	0.595472	0.275819	0.0540605	0.49927	0.792403	0	0.948888	0.908241	0.0993727	0.019477	0.10898	FALSE	FALSE	29	NUP210:160, NUP160:298, NUP133:386, NUP37:502, NUP43:1276, NUP85:1517, NUP93:1736, NUP155:1793, NUP50:2497, NUP62:2736, TPR:7340, SEH1L:7340, AAAS:7340, NUP188:7340, RAE1:7340, NUP88:7340, NUP107:7340, NUP153:7340, NUP214:7340, NUP42:7340, NUP54:7340, NUP58:7340, NUP205:7340, SEC13:7340, NUP35:7340, SLC25A4:7340, PSIP1:7340, NUP98:11869, NDC1:12348	0.120596	0.0930464	0.0931747	0.0141422	0.00277187	0.0179974	0.0732268	0.0247099	20	0.0790906	0.0899844	0.0512804	0.010051	0.0542618	0.24213	0	0.38755	0.385986	0.0984259	0.0192915	0.126218	FALSE	FALSE	FALSE	0.0253849	0.220043	29	NUP133:28, NUP205:80, NUP37:333, SLC25A4:490, NUP42:1064, NUP85:1176, SEH1L:1178, NUP210:1459, NUP160:1605, NUP54:1728, NUP155:2356, NUP62:2717, TPR:7876, NDC1:7876, AAAS:7876, NUP188:7876, RAE1:7876, NUP93:7876, NUP98:7876, NUP107:7876, NUP43:7876, NUP214:7876, NUP58:7876, SEC13:7876, NUP35:7876, PSIP1:7876, NUP50:13559, NUP153:14722, NUP88:14906	0.105413	0.0572743	0.0586738	0.0260125	0.00509846	0.029976	0.134817	0.0496303	6	0.285167	0.319562	0.211827	0.0415182	0.256042	0.454231	0	0.654481	0.634765	0.202204	0.0396319	0.277652	FALSE	FALSE	29	NUP153:89, NUP50:282, NUP88:422, NUP210:1944, SEC13:2018, NUP160:6951, TPR:6951, NUP133:6951, NUP37:6951, AAAS:6951, NUP188:6951, RAE1:6951, NUP93:6951, NUP98:6951, NUP155:6951, NUP43:6951, NUP85:6951, NUP214:6951, NUP58:6951, NUP35:6951, NUP62:6951, PSIP1:6951, NUP42:11769, NDC1:11939, NUP54:12255, NUP107:12917, SLC25A4:14028, SEH1L:14176, NUP205:14539	-0.0124758	-0.0195665	-0.0225066	0.0221771	0.00434672	0.0284705	0.123119	0.816273	0	0.700927	0.656878	0.226799	0.0444527	0.358058	0.96825	0	0.938273	0.918298	0.0774714	0.0151844	0.0778528	FALSE	FALSE	29	NUP133:1042, NUP210:1233, NUP160:1596, NUP153:1806, NUP88:2298, NUP205:2476, NUP37:2525, NUP50:3688, NUP85:3909, NUP98:4072, SLC25A4:4497, RAE1:6364, SEH1L:6400, NUP35:6476, NUP62:6907, NUP155:7158, NUP43:7233, NUP42:8298, NUP93:8452, NDC1:9071, NUP107:9311, NUP188:10497, NUP54:10518, TPR:11305, SEC13:12029, PSIP1:12725, NUP214:13485, AAAS:13594, NUP58:14537	0.0346342	0.0595753	0.0555193	0.0234936	0.00460475	0.0280726	0.122196	0.518925	3	0.265503	0.336956	0.209575	0.0410767	0.248305	0.847413	0	0.732917	0.741621	0.127465	0.0249831	0.167245
REACTOME_ACTIVATION_OF_ATR_IN_RESPONSE_TO_REPLICATION_STRESS	TRUE	FALSE	37	CLSPN:249, CDC6:647, ATR:741, ORC1:824, MCM8:1355, CDC45:1701, RPA3:1839, MCM2:2217, CDC25A:2393, ORC2:2407, ORC3:2549, RFC2:2589, CDC25C:3238, RAD9B:3332, RFC4:3455, MCM3:3754, DBF4:4062, RPA2:4184, CDC7:4223, RAD17:4382, ATRIP:4696, ORC4:4867, ORC5:5025, MCM7:5183, CDK2:8455, RPA1:8455, ORC6:8455, MCM10:8455, MCM6:8455, MCM5:8455, MCM4:8455, RAD1:8455, HUS1:12240, RAD9A:12451, CHEK1:12806, RFC3:13566, RFC5:13586	-0.138874	-0.10717	-0.105953	0.0173723	0.00340497	0.0251646	0.0831493	0.00350009	75	0.0242343	0.0367376	0.0369116	0.00723467	0.0370511	0.0294891	4	0.154519	0.175161	0.0918924	0.0180109	0.129397	FALSE	FALSE	37	CLSPN:77, ORC1:103, CDC6:136, ORC3:252, CDC25C:631, CDC7:1148, ORC4:1806, RPA2:2135, MCM8:2288, RFC4:2486, ORC5:2592, MCM3:2686, CDC25A:3603, MCM6:4078, MCM10:4276, ATRIP:4711, CDK2:7989.5, RFC2:7989.5, RPA3:7989.5, RFC5:7989.5, RPA1:7989.5, RFC3:7989.5, ORC6:7989.5, ORC2:7989.5, ATR:7989.5, CHEK1:7989.5, DBF4:7989.5, MCM2:7989.5, CDC45:7989.5, RAD1:7989.5, RAD9B:7989.5, RAD17:7989.5, MCM7:7989.5, RAD9A:7989.5, MCM5:12163, HUS1:14133, MCM4:14214	-0.118449	-0.108628	-0.109163	0.0173617	0.00340289	0.023983	0.0869126	0.0127547	87	0.0223737	0.0306269	0.0274558	0.00538133	0.0314706	0.123137	3	0.175881	0.197554	0.100902	0.0197768	0.131801	FALSE	FALSE	TRUE	0.00261294	0.0181197	37	CLSPN:145, ATR:828, CDC6:967, MCM8:1644, MCM2:1695, RFC2:1779, ORC1:2000, ORC2:2169, RPA2:2470, CDC25C:2534, RPA3:2780, CDC45:3081, RAD17:3308, RFC4:3446, CDK2:8082.5, RPA1:8082.5, ORC6:8082.5, ORC4:8082.5, ORC3:8082.5, ORC5:8082.5, CDC25A:8082.5, DBF4:8082.5, MCM10:8082.5, MCM6:8082.5, CDC7:8082.5, MCM5:8082.5, MCM4:8082.5, MCM3:8082.5, RAD1:8082.5, HUS1:8082.5, RAD9B:8082.5, ATRIP:8082.5, MCM7:8082.5, RAD9A:8082.5, CHEK1:13071, RFC5:13499, RFC3:14071	0.0920484	0.0932173	0.0933033	0.0181054	0.00354865	0.020796	0.0795257	0.0529362	50	0.0500069	0.0659578	0.0522523	0.0102415	0.0554357	0.198016	0	0.233335	0.245154	0.113736	0.0222923	0.155888	FALSE	FALSE	37	ORC3:791, MCM6:1085, CHEK1:1111, RFC5:1146, ORC1:1461, CDC25C:1494, CDC7:1909, CLSPN:7157, CDK2:7157, RFC2:7157, RPA2:7157, RPA1:7157, RFC3:7157, RFC4:7157, ORC6:7157, ORC2:7157, ORC4:7157, MCM8:7157, ORC5:7157, CDC6:7157, CDC25A:7157, DBF4:7157, MCM10:7157, MCM3:7157, HUS1:7157, RAD9B:7157, RAD17:7157, ATRIP:7157, MCM7:7157, RAD9A:7157, RAD1:12607, RPA3:12690, MCM5:13411, CDC45:13742, MCM2:14338, MCM4:14448, ATR:14577	-0.0217185	-0.0214647	-0.0208215	0.0260109	0.00509814	0.0310531	0.137693	0.647916	0	0.620584	0.594497	0.235661	0.0461895	0.360924	0.863408	0	0.91427	0.891833	0.105158	0.020611	0.102965	FALSE	FALSE	FALSE	0.00984	0.0878293	37	ORC1:432, CDC6:928, CDC45:1179, RPA3:1496, ATR:1533, CDC25A:1735, ORC3:1985, MCM3:2004, CLSPN:2036, MCM8:2183, RAD1:2920, DBF4:3190, RAD9B:3199, CDK2:8421.5, RFC2:8421.5, RFC5:8421.5, RPA2:8421.5, RPA1:8421.5, RFC3:8421.5, RFC4:8421.5, ORC6:8421.5, ORC2:8421.5, ORC4:8421.5, ORC5:8421.5, CHEK1:8421.5, CDC25C:8421.5, MCM10:8421.5, MCM2:8421.5, MCM6:8421.5, CDC7:8421.5, MCM5:8421.5, MCM4:8421.5, RAD17:8421.5, ATRIP:8421.5, MCM7:8421.5, RAD9A:8421.5, HUS1:13665	0.074903	0.0524386	0.0497107	0.0279691	0.00548194	0.0408999	0.14215	0.115271	4	0.270238	0.349621	0.251842	0.0493611	0.405552	0.456841	0	0.83996	0.801565	0.16168	0.0316894	0.237425	FALSE	FALSE	37	CLSPN:55, CDC6:280, ORC1:416, CDC25C:584, ORC3:588, RPA2:1262, CDC7:1527, ORC4:1953, MCM8:2516, RFC4:2551, MCM10:3033, ORC5:3260, CDK2:7731, RFC2:7731, RPA3:7731, RFC5:7731, RPA1:7731, RFC3:7731, ORC6:7731, ORC2:7731, ATR:7731, CDC25A:7731, CHEK1:7731, DBF4:7731, MCM2:7731, MCM6:7731, CDC45:7731, MCM5:7731, MCM3:7731, RAD1:7731, RAD9B:7731, RAD17:7731, ATRIP:7731, MCM7:7731, RAD9A:7731, HUS1:12840, MCM4:14297	-0.111501	-0.117612	-0.118661	0.0162601	0.00318697	0.0215625	0.0789401	0.0190548	95	0.0134016	0.0179657	0.0168025	0.00329329	0.0162161	0.21174	8	0.145672	0.154514	0.0837624	0.0164174	0.124039	FALSE	FALSE	FALSE	0.756355	0.920191	37	RPA2:1578, CLSPN:1802, CDK2:7195, RFC2:7195, RPA3:7195, RFC5:7195, RPA1:7195, RFC3:7195, RFC4:7195, ORC1:7195, ORC6:7195, ORC2:7195, ORC4:7195, MCM8:7195, ORC3:7195, ORC5:7195, ATR:7195, CDC6:7195, CDC25A:7195, CHEK1:7195, CDC25C:7195, DBF4:7195, MCM10:7195, MCM2:7195, MCM6:7195, CDC45:7195, CDC7:7195, MCM5:7195, MCM4:7195, MCM3:7195, HUS1:7195, RAD9B:7195, RAD17:7195, ATRIP:7195, MCM7:7195, RAD9A:7195, RAD1:12849	-0.0473384	-0.0427511	-0.0414139	0.0236183	0.00462919	0.0293617	0.127675	0.319564	3	0.368758	0.424461	0.240654	0.0471681	0.340043	0.78605	0	0.729855	0.716744	0.184128	0.036089	0.254402	FALSE	FALSE	37	ORC1:36, ORC3:182, CDC6:187, CLSPN:777, MCM3:1390, CDC7:1398, CDC25C:2012, CDC25A:2527, MCM6:2529, ORC5:2558, ORC4:2855, MCM8:3028, CDK2:8120, RFC2:8120, RPA3:8120, RFC5:8120, RPA2:8120, RPA1:8120, RFC3:8120, RFC4:8120, ORC6:8120, ORC2:8120, ATR:8120, CHEK1:8120, DBF4:8120, MCM10:8120, MCM2:8120, CDC45:8120, MCM5:8120, MCM4:8120, RAD1:8120, RAD9B:8120, RAD17:8120, ATRIP:8120, MCM7:8120, RAD9A:8120, HUS1:14621	0.0869013	0.0580064	0.058616	0.0238657	0.00467767	0.0330024	0.111048	0.0676673	9	0.222602	0.270175	0.190807	0.0373981	0.268107	0.52588	0	0.767658	0.713937	0.183336	0.0359339	0.234866	FALSE	FALSE	37	CDK2:1079, MCM7:1690, RPA1:1822, ATRIP:1971, ORC6:1996, RAD9A:2227, RAD17:3264, DBF4:3362, MCM10:3472, RAD9B:4174, MCM5:4854, ORC5:4862, RFC4:5646, ORC2:6070, CHEK1:6194, RAD1:6352, ORC4:6575, MCM6:6702, RFC5:6812, RFC2:7014, CDC25A:7263, MCM3:7355, RFC3:7378, RPA3:8574, RPA2:8872, CDC7:9261, MCM8:9656, HUS1:9899, CDC45:9909, MCM2:10039, MCM4:10836, CDC25C:11886, ATR:12470, ORC3:13756, CDC6:14463, ORC1:14657, CLSPN:14895	-0.0209906	0.0129921	0.0133803	0.0299584	0.00587184	0.0447846	0.172147	0.658956	0	0.64765	0.611125	0.240339	0.0471065	0.355178	0.923871	0	0.910312	0.873894	0.116747	0.0228824	0.131858
REACTOME_CONVERSION_FROM_APC_C_CDC20_TO_APC_C_CDH1_IN_LATE_ANAPHASE	FALSE	FALSE	14	UBE2D1:217, ANAPC2:1013, CDC20:1503, CDC27:6618, ANAPC4:6618, ANAPC5:6618, FZR1:6618, UBE2S:6618, CDC26:6618, CDC14A:6618, CDC23:11119, CDC16:11799, ANAPC7:12411, ANAPC1:13367	0.0349437	-0.0134418	-0.00808173	0.0315491	0.00618363	0.0396149	0.147913	0.650879	0	0.772119	0.739606	0.178252	0.0349373	0.269602	0.799956	0	0.921841	0.887409	0.0964949	0.018913	0.126348	FALSE	FALSE	14	ANAPC7:1289, CDC14A:2056, CDC27:2109, ANAPC4:2153, CDC23:2446, CDC16:3207, FZR1:3622, CDC26:4294, UBE2D1:7989.5, ANAPC5:7989.5, CDC20:7989.5, ANAPC1:7989.5, UBE2S:11592, ANAPC2:14256	-0.134742	-0.0731286	-0.0766472	0.0283924	0.0055649	0.0339486	0.140795	0.0809867	0	0.331368	0.345211	0.175988	0.0344936	0.214407	0.383252	0	0.696925	0.681479	0.142851	0.0279988	0.181153	FALSE	FALSE	FALSE	0.605119	0.75088	14	ANAPC2:804, UBE2D1:1242, CDC20:2379, CDC27:6988.5, ANAPC4:6988.5, ANAPC5:6988.5, CDC23:6988.5, FZR1:6988.5, UBE2S:6988.5, CDC16:6988.5, ANAPC1:6988.5, CDC26:6988.5, CDC14A:6988.5, ANAPC7:11430	-0.0862008	-0.0231401	-0.0223435	0.0298798	0.00585645	0.0389031	0.155109	0.264273	0	0.745711	0.707004	0.194359	0.0380943	0.278915	0.49918	0	0.888096	0.855777	0.118928	0.0233099	0.149661	FALSE	FALSE	14	UBE2D1:186, CDC14A:460, CDC27:1226, ANAPC4:1389, FZR1:1691, ANAPC5:7157, CDC23:7157, UBE2S:7157, CDC20:7157, CDC16:7157, ANAPC2:7157, CDC26:7157, ANAPC7:7157, ANAPC1:14019	-0.143002	-0.0714587	-0.0740685	0.0445757	0.00873684	0.0611991	0.228746	0.0640326	8	0.346466	0.378164	0.244991	0.0480182	0.395002	0.304619	0	0.81745	0.766496	0.195983	0.0384126	0.263457	FALSE	FALSE	FALSE	0.493249	0.73559	14	UBE2D1:91, FZR1:541, CDC20:1246, ANAPC4:6649.5, ANAPC5:6649.5, UBE2S:6649.5, ANAPC2:6649.5, CDC26:6649.5, CDC14A:6649.5, CDC27:12035, CDC16:12185, CDC23:12880, ANAPC7:12887, ANAPC1:14550	-0.00420688	0.0361721	0.036054	0.0465264	0.00911917	0.0532005	0.235852	0.956552	1	0.604543	0.570448	0.251956	0.0493834	0.394607	0.981037	0	0.944323	0.902518	0.102763	0.0201416	0.100555	FALSE	FALSE	14	FZR1:1182, CDC14A:1344, ANAPC7:1937, ANAPC4:2310, UBE2D1:7731, CDC27:7731, ANAPC5:7731, CDC23:7731, UBE2S:7731, CDC20:7731, CDC16:7731, ANAPC1:7731, CDC26:7731, ANAPC2:14350	-0.0815845	-0.0588675	-0.0575853	0.0356257	0.00698264	0.047837	0.178179	0.29071	0	0.446513	0.468441	0.239934	0.0470271	0.368274	0.789453	0	0.797576	0.779348	0.144962	0.0284125	0.203273	FALSE	FALSE	FALSE	0.893293	0.965848	14	FZR1:116, UBE2D1:1111, ANAPC4:7195, ANAPC5:7195, CDC23:7195, UBE2S:7195, CDC20:7195, CDC16:7195, ANAPC2:7195, CDC26:7195, ANAPC7:7195, CDC14A:7195, CDC27:13534, ANAPC1:13806	-0.0365854	0.0649676	0.0599161	0.043242	0.00847542	0.0651221	0.183399	0.635642	0	0.402196	0.459722	0.269919	0.0529041	0.451154	0.947991	0	0.7593	0.722927	0.200781	0.0393531	0.333571	FALSE	FALSE	14	CDC27:690, ANAPC7:1103, CDC23:1309, CDC26:2620, CDC16:2778, ANAPC4:3193, ANAPC5:8120, FZR1:8120, UBE2S:8120, CDC20:8120, ANAPC1:8120, ANAPC2:8120, CDC14A:8120, UBE2D1:12879	0.111695	0.0934666	0.0938021	0.0353805	0.00693459	0.0435067	0.179638	0.148033	6	0.215029	0.262285	0.176147	0.0345248	0.200427	0.72747	0	0.742333	0.715093	0.170445	0.0334073	0.222228	FALSE	FALSE	14	UBE2D1:908, FZR1:1859, ANAPC1:3139, ANAPC2:4030, CDC14A:5061, CDC27:5119, ANAPC7:5150, CDC23:7465, ANAPC4:8922, CDC20:9086, CDC16:9654, CDC26:11225, ANAPC5:13070, UBE2S:13682	0.0337835	0.034867	0.0334514	0.0400526	0.00785031	0.0509627	0.191735	0.661738	0	0.612754	0.591134	0.23217	0.0455053	0.356858	0.924582	0	0.893483	0.8725	0.102311	0.020053	0.125024
REACTOME_PHOSPHORYLATION_OF_THE_APC_C	FALSE	FALSE	13	CCNB1:1463, ANAPC1:1706, ANAPC7:2662, CDC16:3274, CDC23:3954, CDC27:8455, ANAPC4:8455, ANAPC5:8455, UBE2S:8455, CDC26:8455, PLK1:8455, ANAPC2:14060, UBE2D1:14856	-0.0281936	-0.0428888	-0.0399257	0.0388463	0.00761387	0.0471688	0.207738	0.724942	0	0.569268	0.571972	0.232764	0.0456218	0.356061	0.852067	0	0.81876	0.782353	0.157645	0.0308984	0.222326	FALSE	FALSE	13	ANAPC7:1289, CDC27:2109, ANAPC4:2153, CDC23:2446, CDC16:3207, CCNB1:3494, CDC26:4294, UBE2D1:7989.5, ANAPC5:7989.5, ANAPC1:7989.5, UBE2S:11592, PLK1:12113, ANAPC2:14256	-0.0954624	-0.0589701	-0.0589821	0.0313204	0.00613881	0.0469372	0.14377	0.233501	0	0.440197	0.475384	0.227845	0.0446575	0.348145	0.626492	0	0.78722	0.76724	0.147197	0.0288506	0.218225	FALSE	FALSE	FALSE	0.625327	0.765462	13	ANAPC2:804, UBE2D1:1242, CDC27:6988.5, ANAPC4:6988.5, ANAPC5:6988.5, CDC23:6988.5, UBE2S:6988.5, CDC16:6988.5, ANAPC1:6988.5, CDC26:6988.5, PLK1:6988.5, ANAPC7:11430, CCNB1:12252	-0.0404023	-0.0264752	-0.0290802	0.0311448	0.00610438	0.0443665	0.161105	0.614101	0	0.692189	0.670879	0.222519	0.0436137	0.334652	0.81294	0	0.870495	0.827647	0.142912	0.0280107	0.207312	FALSE	FALSE	13	UBE2D1:186, CDC27:1226, ANAPC4:1389, CCNB1:7157, ANAPC5:7157, CDC23:7157, UBE2S:7157, CDC16:7157, ANAPC2:7157, CDC26:7157, ANAPC7:7157, PLK1:7157, ANAPC1:14019	-0.0901585	-0.0182531	-0.019339	0.0421227	0.00825605	0.0562949	0.204365	0.260506	0	0.715442	0.671676	0.239503	0.0469425	0.36893	0.591062	0	0.95457	0.908017	0.121928	0.0238979	0.0932238	FALSE	FALSE	FALSE	0.309083	0.573329	13	ANAPC1:521, CCNB1:913, ANAPC7:2184, CDC23:2191, CDC16:2886, CDC27:3036, ANAPC4:8421.5, ANAPC5:8421.5, UBE2S:8421.5, ANAPC2:8421.5, CDC26:8421.5, PLK1:8421.5, UBE2D1:14980	0.0972993	0.124827	0.123767	0.0459343	0.00900312	0.0564096	0.25804	0.224628	24	0.10372	0.160335	0.1748	0.0342608	0.164452	0.623084	0	0.659325	0.636788	0.204354	0.0400535	0.28823	FALSE	FALSE	13	ANAPC2:721, PLK1:1750, CCNB1:7340, UBE2D1:7340, CDC27:7340, ANAPC5:7340, CDC23:7340, UBE2S:7340, CDC16:7340, ANAPC1:7340, CDC26:7340, ANAPC4:12761, ANAPC7:13134	0.00686412	0.00583663	0.00716699	0.0315618	0.00618612	0.0403558	0.160106	0.931732	0	0.79264	0.753794	0.188169	0.0368812	0.300428	0.999187	0	0.950897	0.923916	0.0817514	0.0160233	0.0837635	FALSE	FALSE	FALSE	0.0653391	0.344463	13	ANAPC1:1265, CDC27:1537, PLK1:1592, CCNB1:7876, ANAPC4:7876, ANAPC5:7876, CDC23:7876, UBE2S:7876, CDC16:7876, ANAPC2:7876, CDC26:7876, ANAPC7:7876, UBE2D1:13960	0.0311565	0.15217	0.153951	0.0438514	0.00859488	0.0573894	0.240322	0.697395	54	0.0413894	0.0825614	0.11735	0.0230007	0.0797024	0.949884	3	0.279941	0.322413	0.212297	0.0416102	0.285825	FALSE	FALSE	13	CDC27:690, ANAPC7:1103, CDC23:1309, CCNB1:2106, CDC26:2620, CDC16:2778, ANAPC4:3193, ANAPC5:8120, UBE2S:8120, ANAPC1:8120, ANAPC2:8120, PLK1:8120, UBE2D1:12879	0.154724	0.141421	0.139847	0.0330049	0.00646895	0.0431682	0.151515	0.0534857	41	0.0632193	0.0923476	0.0855723	0.0167722	0.0819065	0.475048	0	0.468544	0.496916	0.194069	0.0380376	0.302287	FALSE	FALSE	13	UBE2D1:908, ANAPC1:3139, ANAPC2:4030, CCNB1:5062, CDC27:5119, ANAPC7:5150, CDC23:7465, PLK1:8152, ANAPC4:8922, CDC16:9654, CDC26:11225, ANAPC5:13070, UBE2S:13682	0.0120252	0.0262886	0.022078	0.0431106	0.00844968	0.0623929	0.191039	0.880704	0	0.652765	0.623832	0.234004	0.0458647	0.389696	0.983176	0	0.91602	0.885005	0.0939473	0.0184137	0.135975
REACTOME_PHOSPHORYLATION_OF_EMI1	FALSE	FALSE	5	CCNB1:1463, FBXO5:4159, FZR1:8455, PLK1:8455, CDC20:13570	-0.0233273	0.0841749	0.0866967	0.0560585	0.0109875	0.0684136	0.270066	0.856656	1	0.506433	0.525517	0.247667	0.0485428	0.345719	0.92753	0	0.74913	0.741509	0.182627	0.0357948	0.254197	FALSE	FALSE	5	FBXO5:2585, CCNB1:3494, FZR1:3622, CDC20:7989.5, PLK1:12113	-0.114773	0.00351916	0.00196199	0.0476047	0.00933053	0.0667898	0.208242	0.374148	0	0.794514	0.766823	0.163196	0.0319863	0.267284	0.743741	0	0.937754	0.92459	0.0600319	0.0117662	0.0890732	FALSE	FALSE	FALSE	0.897199	0.952679	5	CDC20:2379, FZR1:6988.5, PLK1:6988.5, FBXO5:6988.5, CCNB1:12252	-0.0201325	-0.116506	-0.117891	0.0628494	0.0123185	0.0826571	0.306138	0.876117	3	0.357524	0.399613	0.236344	0.0463235	0.368175	0.934145	0	0.639345	0.6342	0.198507	0.0389074	0.289852	FALSE	FALSE	5	FZR1:1691, CCNB1:7157, CDC20:7157, PLK1:7157, FBXO5:7157	-0.102515	-0.100049	-0.0979841	0.0735115	0.0144083	0.0995017	0.326133	0.427305	0	0.423241	0.452108	0.251009	0.0491978	0.419602	0.722276	0	0.872453	0.830006	0.132786	0.0260261	0.196126	FALSE	FALSE	FALSE	0.754185	0.89167	5	FZR1:541, CDC20:1246, PLK1:6649.5, FBXO5:12641, CCNB1:14158	-0.0383225	-0.0355054	-0.0314219	0.0634245	0.0124312	0.0917505	0.303335	0.766661	0	0.703775	0.662099	0.21641	0.0424163	0.356047	0.912851	0	0.955032	0.935495	0.0681743	0.0133622	0.052097	FALSE	FALSE	5	FZR1:1182, CCNB1:7731, CDC20:7731, FBXO5:7731, PLK1:13321	-0.00970132	0.0688042	0.0679922	0.0685807	0.0134418	0.0974544	0.316307	0.940119	0	0.593601	0.573872	0.255076	0.0499949	0.443923	0.999187	0	0.889305	0.832204	0.149686	0.0293385	0.210137	FALSE	FALSE	FALSE	0.967886	0.992798	5	FZR1:116, CCNB1:7195, CDC20:7195, FBXO5:7195, PLK1:13479	-0.0447114	0.0938624	0.104739	0.0831205	0.0162916	0.119536	0.354023	0.72918	4	0.443087	0.449587	0.273366	0.0535798	0.44919	0.950329	0	0.773885	0.716194	0.217	0.042532	0.336287	FALSE	FALSE	5	FBXO5:1474, CCNB1:2106, FZR1:8120, CDC20:8120, PLK1:8120	0.126982	0.0562408	0.0687553	0.0711086	0.0139373	0.116824	0.298978	0.325477	0	0.629026	0.580604	0.260092	0.050978	0.487419	0.888919	0	0.923169	0.886874	0.100483	0.0196947	0.152905	FALSE	FALSE	5	FZR1:1859, CCNB1:5062, PLK1:8152, FBXO5:8171, CDC20:9086	0.0715024	0.0972605	0.0938525	0.0682699	0.0133809	0.0853982	0.339735	0.579806	0	0.44695	0.461436	0.24995	0.0489902	0.396703	0.882044	0	0.836579	0.806737	0.134469	0.0263559	0.203259
REACTOME_UNWINDING_OF_DNA	FALSE	FALSE	12	MCM8:1355, CDC45:1701, MCM2:2217, GINS4:2381, MCM3:3754, MCM7:5183, MCM6:8455, MCM5:8455, GINS1:8455, MCM4:8455, GINS2:8455, GINS3:8455	-0.129396	-0.116418	-0.116731	0.035311	0.00692095	0.0424729	0.169869	0.120755	8	0.162726	0.19778	0.153643	0.030114	0.151051	0.297496	0	0.423166	0.44682	0.174845	0.0342696	0.239159	FALSE	FALSE	12	GINS4:1592, GINS3:1992, MCM8:2288, MCM3:2686, MCM6:4078, MCM2:7989.5, CDC45:7989.5, MCM7:7989.5, MCM5:12163, GINS1:12286, GINS2:12808, MCM4:14214	-0.0197262	-0.000985041	-0.00102862	0.0282451	0.00553604	0.0385379	0.130264	0.813012	0	0.816812	0.788768	0.146512	0.0287164	0.229446	0.9438	0	0.948369	0.933681	0.0549731	0.0107747	0.07368	FALSE	FALSE	FALSE	0.117034	0.248597	12	MCM8:1644, MCM2:1695, GINS4:2719, CDC45:3081, MCM6:8082.5, MCM5:8082.5, GINS1:8082.5, MCM4:8082.5, MCM3:8082.5, GINS2:8082.5, MCM7:8082.5, GINS3:8082.5	0.0987845	0.120674	0.113748	0.0316764	0.00620857	0.0452059	0.134543	0.236196	4	0.147895	0.202996	0.141529	0.0277396	0.170478	0.463901	0	0.43354	0.454976	0.156241	0.0306232	0.200975	FALSE	FALSE	12	MCM4:623, MCM2:733, CDC45:1329, MCM5:1660, GINS2:2129, MCM8:7914, GINS1:7914, MCM3:7914, GINS4:7914, MCM7:7914, GINS3:7914, MCM6:13986	0.119592	0.0784068	0.083024	0.0333418	0.006535	0.0355604	0.219725	0.151556	2	0.347119	0.351769	0.171247	0.0335643	0.212748	0.454756	0	0.823761	0.789272	0.147192	0.0288496	0.196928	FALSE	FALSE	FALSE	0.252379	0.51475	12	CDC45:1179, MCM3:2004, MCM8:2183, GINS4:3209, MCM2:8421.5, MCM6:8421.5, MCM5:8421.5, GINS1:8421.5, MCM4:8421.5, GINS2:8421.5, MCM7:8421.5, GINS3:8421.5	0.0705229	0.0531139	0.0486124	0.0420478	0.00824137	0.0668	0.190698	0.397744	0	0.524222	0.562171	0.264483	0.0518386	0.473875	0.75613	0	0.923365	0.908972	0.0811514	0.0159057	0.108333	FALSE	FALSE	12	GINS4:1883, GINS3:2390, MCM8:2516, MCM2:7731, MCM6:7731, CDC45:7731, MCM5:7731, GINS1:7731, MCM3:7731, GINS2:7731, MCM7:7731, MCM4:14297	-0.0534704	-0.0130421	-0.0127333	0.032044	0.00628062	0.0473341	0.133156	0.521408	0	0.738841	0.737725	0.164772	0.0322954	0.268175	0.908123	0	0.936444	0.923861	0.0591433	0.0115921	0.0792925	FALSE	FALSE	FALSE	0.791762	0.935482	12	GINS2:1344, MCM8:7195, MCM2:7195, MCM6:7195, CDC45:7195, MCM5:7195, GINS1:7195, MCM4:7195, MCM3:7195, GINS4:7195, MCM7:7195, GINS3:7195	-0.0697457	-0.0234051	-0.0251932	0.0388946	0.00762335	0.0569964	0.176029	0.402965	0	0.699514	0.6753	0.222081	0.0435278	0.333752	0.815249	0	0.903408	0.876159	0.107554	0.0210806	0.139346	FALSE	FALSE	12	MCM3:1390, GINS4:2207, GINS3:2511, MCM6:2529, MCM8:3028, MCM2:8120, CDC45:8120, MCM5:8120, GINS1:8120, MCM4:8120, MCM7:8120, GINS2:14343	0.0847754	-0.00782474	-0.00733334	0.063692	0.0124836	0.0573423	0.298194	0.309361	0	0.714907	0.611151	0.291057	0.0570473	0.491895	0.888919	0	0.948982	0.889543	0.119804	0.0234816	0.14387	FALSE	FALSE	12	MCM7:1690, GINS1:2424, MCM5:4854, GINS3:6119, MCM6:6702, MCM3:7355, GINS2:8438, GINS4:8743, MCM8:9656, CDC45:9909, MCM2:10039, MCM4:10836	-0.0209012	-0.0451741	-0.0486181	0.042549	0.00833961	0.0520432	0.232031	0.802099	1	0.58027	0.561353	0.249481	0.0488984	0.40037	0.969095	0	0.889461	0.857447	0.117664	0.0230621	0.132837
REACTOME_CONJUGATION_OF_BENZOATE_WITH_GLYCINE	FALSE	FALSE	2	GLYATL3:2970, ACSM2B:10241	0.0586354	0.102387	0.11041	0.0820639	0.0160845	0.102022	0.327665	0.773955	0	0.61604	0.589093	0.221253	0.0433656	0.336924	0.880405	0	0.826582	0.796209	0.143803	0.0281854	0.181399	FALSE	FALSE	2	ACSM2B:3589, GLYATL3:7989.5	-0.12709	0.0944449	0.0809842	0.0857465	0.0168063	0.132152	0.373244	0.533608	0	0.606673	0.642461	0.216223	0.0423798	0.421492	0.837543	0	0.871458	0.867645	0.0944918	0.0185204	0.18425	FALSE	FALSE	FALSE	0.894805	0.950697	2	ACSM2B:6988.5, GLYATL3:6988.5	-0.0277809	0.0563424	0.0499679	0.0403221	0.00790314	0.0332042	0.252355	0.891762	0	0.766593	0.77776	0.100829	0.0197625	0.122249	0.942466	0	0.899634	0.899492	0.051675	0.0101283	0.0575454	FALSE	FALSE	2	ACSM2B:7157, GLYATL3:7157	-0.0308677	-0.165222	-0.121612	0.0974371	0.0190977	0.18799	0.314697	0.879822	0	0.41836	0.53653	0.256037	0.0501832	0.503553	0.951407	0	0.882381	0.882436	0.0812961	0.015934	0.143793	FALSE	FALSE	FALSE	0.895663	0.962384	2	GLYATL3:1675, ACSM2B:6649.5	-0.230469	-0.219871	-0.199162	0.0894347	0.0175292	0.0461952	0.432506	0.258951	3	0.281497	0.367113	0.239336	0.0469099	0.104653	0.640475	0	0.850439	0.8392	0.118872	0.0232988	0.138353	FALSE	FALSE	2	ACSM2B:7340, GLYATL3:7340	0.000785722	-0.0358028	-0.0432405	0.0487718	0.00955927	0.0450197	0.2807	0.996929	0	0.85517	0.826167	0.157035	0.0307789	0.1613	0.999187	0	0.957197	0.943769	0.0604229	0.0118429	0.0502564	FALSE	FALSE	FALSE	0.585436	0.851645	2	ACSM2B:7195, GLYATL3:7195	-0.0377147	-0.118258	-0.151488	0.0896034	0.0175623	0.162723	0.371772	0.853439	0	0.562468	0.499312	0.251484	0.0492908	0.46694	0.956164	0	0.814121	0.759793	0.167161	0.0327635	0.283775	FALSE	FALSE	2	ACSM2B:6951, GLYATL3:6951	-0.0431586	-0.234807	-0.21729	0.0642515	0.0125933	0.0489587	0.275403	0.832577	0	0.250096	0.308867	0.186538	0.0365615	0.100488	0.972323	0	0.782616	0.782387	0.093094	0.0182464	0.126531	FALSE	FALSE	2	ACSM2B:2895, GLYATL3:3378	-0.292794	-0.196626	-0.186492	0.107108	0.0209933	0.159271	0.5627	0.15153	0	0.335502	0.400236	0.250349	0.0490684	0.39356	0.582533	0	0.786836	0.771349	0.143958	0.0282157	0.213724
REACTOME_INTERACTIONS_OF_REV_WITH_HOST_CELLULAR_PROTEINS	FALSE	FALSE	32	RAN:600, RAE1:979, NUP50:1509, NUP155:1718, NUP88:1949, NUP35:2140, NUP43:2195, NUP93:2210, NUP37:2514, NUP160:6618, NUP133:6618, SEH1L:6618, AAAS:6618, NUP153:6618, NUP214:6618, NUP210:6618, NUP42:6618, NUP54:6618, NUP58:6618, NUP205:6618, SEC13:6618, RANGAP1:6618, RCC1:6618, NPM1:6618, NUP85:10173, NUP62:10503, NUP188:10975, NUP107:11224, TPR:11809, NDC1:11893, RANBP1:12172, NUP98:14192	0.0661753	0.00365398	0.00383349	0.0218031	0.00427341	0.0260205	0.104943	0.19554	0	0.792815	0.749074	0.186918	0.0366359	0.284313	0.391782	0	0.930146	0.889861	0.102924	0.0201731	0.126381	FALSE	FALSE	32	NUP210:330, NUP160:576, NUP50:879, NUP153:908, NUP37:1444, NUP43:1735, NUP133:1849, NUP93:2405, NUP155:2752, NUP85:2763, TPR:7083.5, AAAS:7083.5, NUP188:7083.5, RAE1:7083.5, NUP88:7083.5, NUP214:7083.5, NUP42:7083.5, NUP54:7083.5, NUP58:7083.5, NUP205:7083.5, SEC13:7083.5, NUP35:7083.5, NUP62:7083.5, RANBP1:7083.5, RANGAP1:7083.5, RAN:7083.5, RCC1:7083.5, NPM1:7083.5, NUP107:11611, SEH1L:11995, NUP98:12115, NDC1:12633	0.097223	0.0950622	0.0965372	0.0188306	0.00369079	0.0252538	0.0932601	0.0572177	40	0.0672232	0.0793718	0.060186	0.0117965	0.0697759	0.310733	0	0.3368	0.334186	0.134134	0.0262904	0.190966	FALSE	FALSE	FALSE	0.0493514	0.139032	32	RAE1:830, NUP37:875, NUP155:1037, NUP93:1540, NUP35:1543, NUP43:1565, RAN:1761, NUP205:1814, NUP133:2200, NUP160:6988.5, SEH1L:6988.5, NUP50:6988.5, AAAS:6988.5, NUP188:6988.5, NUP88:6988.5, NUP107:6988.5, NUP153:6988.5, NUP85:6988.5, NUP214:6988.5, NUP210:6988.5, NUP42:6988.5, NUP54:6988.5, NUP58:6988.5, SEC13:6988.5, NUP62:6988.5, RANBP1:6988.5, RANGAP1:6988.5, RCC1:6988.5, NPM1:6988.5, TPR:11504, NDC1:11612, NUP98:13977	-0.0991842	-0.0299156	-0.0320084	0.022949	0.004498	0.0335569	0.0976536	0.0523793	0	0.564671	0.555101	0.249196	0.0488424	0.402429	0.197351	0	0.800238	0.754385	0.172223	0.0337556	0.270764	FALSE	FALSE	32	NUP160:214, NUP210:233, NUP85:798, NUP62:1267, NUP153:1309, NUP133:1320, NUP188:1990, TPR:7914, NDC1:7914, NUP37:7914, SEH1L:7914, NUP50:7914, AAAS:7914, NUP93:7914, NUP88:7914, NUP98:7914, NUP107:7914, NUP155:7914, NUP43:7914, NUP214:7914, NUP42:7914, NUP54:7914, NUP58:7914, NUP205:7914, SEC13:7914, RANBP1:7914, RANGAP1:7914, RCC1:7914, NPM1:7914, RAE1:13373, NUP35:14415, RAN:14866	0.031067	0.0749221	0.0751579	0.0267899	0.00525082	0.0251892	0.146547	0.543414	17	0.149175	0.192931	0.176796	0.0346519	0.139961	0.79594	0	0.679877	0.64266	0.19556	0.0383298	0.278618	FALSE	FALSE	FALSE	0.766089	0.897834	32	NUP133:950, RANBP1:1196, NUP98:1526, NUP85:1630, NUP205:1795, NUP42:2134, NUP107:2366, NUP62:2474, SEH1L:2541, NUP160:3388, TPR:8421.5, NDC1:8421.5, NUP37:8421.5, AAAS:8421.5, NUP188:8421.5, RAE1:8421.5, NUP93:8421.5, NUP155:8421.5, NUP43:8421.5, NUP214:8421.5, NUP210:8421.5, NUP54:8421.5, NUP58:8421.5, SEC13:8421.5, NUP35:8421.5, RANGAP1:8421.5, RCC1:8421.5, NPM1:8421.5, NUP153:14234, NUP50:14488, RAN:14723, NUP88:14869	0.0150355	0.0239282	0.0274537	0.0322849	0.00632784	0.0402624	0.171822	0.768691	0	0.594193	0.566247	0.279271	0.054737	0.468432	0.912851	0	0.944221	0.897065	0.11202	0.0219558	0.119267	FALSE	FALSE	32	NUP210:160, NUP160:298, NUP133:386, NUP37:502, NUP43:1276, NUP85:1517, NUP93:1736, NUP155:1793, NUP50:2497, NUP62:2736, TPR:7340, SEH1L:7340, AAAS:7340, NUP188:7340, RAE1:7340, NUP88:7340, NUP107:7340, NUP153:7340, NUP214:7340, NUP42:7340, NUP54:7340, NUP58:7340, NUP205:7340, SEC13:7340, NUP35:7340, RANBP1:7340, RANGAP1:7340, RAN:7340, RCC1:7340, NPM1:7340, NUP98:11869, NDC1:12348	0.109401	0.0945233	0.0942715	0.0146112	0.0028638	0.0182217	0.0841833	0.0323671	32	0.0666489	0.080199	0.0552958	0.010838	0.0533348	0.291789	0	0.355033	0.360969	0.104041	0.0203921	0.152867	FALSE	FALSE	FALSE	0.0401198	0.27929	32	NUP133:28, NUP205:80, NUP37:333, NUP42:1064, NUP85:1176, SEH1L:1178, NUP210:1459, NUP160:1605, NUP54:1728, RANBP1:1842, RCC1:2259, NUP155:2356, NUP62:2717, TPR:7876, NDC1:7876, AAAS:7876, NUP188:7876, RAE1:7876, NUP93:7876, NUP98:7876, NUP107:7876, NUP43:7876, NUP214:7876, NUP58:7876, SEC13:7876, NUP35:7876, RANGAP1:7876, NPM1:7876, RAN:13054, NUP50:13559, NUP153:14722, NUP88:14906	0.0899806	0.0549993	0.0580346	0.0263308	0.00516084	0.0347	0.148457	0.0784105	4	0.289668	0.31342	0.208049	0.0407776	0.283313	0.541663	0	0.649163	0.629512	0.205108	0.0402011	0.316173	FALSE	FALSE	32	NUP153:89, NUP50:282, NUP88:422, NUP210:1944, SEC13:2018, NUP160:6951, TPR:6951, NUP133:6951, NUP37:6951, AAAS:6951, NUP188:6951, RAE1:6951, NUP93:6951, NUP98:6951, NUP155:6951, NUP43:6951, NUP85:6951, NUP214:6951, NUP58:6951, NUP35:6951, NUP62:6951, RANGAP1:6951, RAN:6951, RCC1:6951, NPM1:6951, NUP42:11769, RANBP1:11923, NDC1:11939, NUP54:12255, NUP107:12917, SEH1L:14176, NUP205:14539	-0.019808	-0.0330314	-0.033962	0.0221937	0.00434997	0.0286834	0.116023	0.698433	0	0.524816	0.535626	0.237656	0.0465806	0.345894	0.964119	0	0.905812	0.875521	0.097356	0.0190818	0.127809	FALSE	FALSE	32	NUP133:1042, NUP210:1233, NUP160:1596, NUP153:1806, RAN:2223, NUP88:2298, NUP205:2476, NUP37:2525, NUP50:3688, NUP85:3909, NUP98:4072, RAE1:6364, SEH1L:6400, NUP35:6476, RANBP1:6764, NUP62:6907, NUP155:7158, NUP43:7233, NUP42:8298, NUP93:8452, NDC1:9071, NUP107:9311, NUP188:10497, NUP54:10518, RCC1:10869, TPR:11305, SEC13:12029, NUP214:13485, AAAS:13594, NPM1:14510, NUP58:14537, RANGAP1:14875	0.0118538	0.0269249	0.0278652	0.0210478	0.00412537	0.0287382	0.13017	0.81665	0	0.601082	0.586147	0.214134	0.0419702	0.3533	0.974467	0	0.890412	0.87505	0.0914616	0.0179265	0.117346
REACTOME_RETROGRADE_NEUROTROPHIN_SIGNALLING	TRUE	FALSE	10	NGF:351, AP2A2:587, DNM1:690, DNM2:867, SH3GL2:1801, DNM3:1867, AP2M1:6618, AP2A1:6618, CLTA:6618, NTRK1:6618	0.281197	0.22628	0.226468	0.0322775	0.0063264	0.0415844	0.16956	0.00208072	96	0.00908636	0.0145217	0.0157062	0.00307841	0.0139	0.0194381	23	0.0836234	0.104744	0.072122	0.0141359	0.0778531	FALSE	FALSE	10	AP2A2:338, NGF:2230, CLTA:3067, SH3GL2:3228, DNM2:3857, AP2M1:7083.5, AP2A1:7083.5, DNM1:7083.5, DNM3:7083.5, NTRK1:7083.5	0.176379	0.174935	0.17277	0.0381896	0.00748516	0.0471024	0.173757	0.0534905	55	0.0445905	0.0684389	0.062296	0.01221	0.0673915	0.298586	1	0.263097	0.29949	0.152806	0.0299501	0.208536	FALSE	FALSE	TRUE	0.0023072	0.0169101	10	NGF:259, AP2A2:335, DNM1:366, DNM2:387, SH3GL2:869, AP2M1:6988.5, AP2A1:6988.5, CLTA:6988.5, DNM3:6988.5, NTRK1:6988.5	-0.249494	-0.22745	-0.227792	0.0306617	0.00600969	0.0386505	0.138819	0.00630683	98	0.00922988	0.0133039	0.0121559	0.00238255	0.0121575	0.0514075	22	0.0838113	0.0986095	0.0610223	0.0119604	0.0714188	FALSE	FALSE	10	DNM1:570, AP2M1:7157, AP2A2:7157, AP2A1:7157, DNM2:7157, SH3GL2:7157, CLTA:7157, DNM3:7157, NGF:7157, NTRK1:7157	-0.0741377	-0.0547947	-0.0528416	0.0425446	0.00833875	0.0692064	0.209231	0.417	0	0.521863	0.544673	0.25784	0.0505367	0.4598	0.716049	0	0.90287	0.869294	0.118243	0.0231757	0.1457	FALSE	FALSE	FALSE	0.00563515	0.0623323	10	DNM3:529, NGF:1667, AP2M1:6649.5, AP2A2:6649.5, AP2A1:6649.5, DNM2:6649.5, DNM1:6649.5, SH3GL2:6649.5, CLTA:6649.5, NTRK1:6649.5	-0.140973	-0.0872029	-0.0830933	0.0406718	0.00797166	0.0550798	0.217869	0.122751	4	0.317116	0.380454	0.22367	0.0438393	0.317612	0.467859	0	0.861549	0.835125	0.128632	0.0252118	0.161756	FALSE	FALSE	10	AP2A2:219, NGF:1801, SH3GL2:1849, DNM2:2417, AP2M1:7340, AP2A1:7340, DNM1:7340, CLTA:7340, DNM3:7340, NTRK1:7340	0.157342	0.193562	0.194363	0.0350711	0.00687394	0.0433943	0.193456	0.0849736	74	0.0262774	0.0383514	0.0411207	0.00805966	0.0403142	0.478773	4	0.212594	0.233206	0.131031	0.025682	0.166017	FALSE	FALSE	FALSE	0.428262	0.755534	10	SH3GL2:922, DNM2:1481, DNM1:2166, AP2A2:2705, AP2M1:7876, AP2A1:7876, CLTA:7876, NGF:7876, NTRK1:7876, DNM3:14081	0.0840243	0.102711	0.105917	0.0563167	0.0110381	0.0649166	0.261786	0.35764	13	0.244135	0.303168	0.245946	0.0482055	0.314201	0.806526	1	0.624395	0.59025	0.24914	0.0488313	0.35765	FALSE	FALSE	10	DNM3:1448, AP2A2:1631, CLTA:2145, AP2M1:6951, AP2A1:6951, DNM2:6951, DNM1:6951, SH3GL2:6951, NGF:6951, NTRK1:6951	-0.147922	-0.0517494	-0.0541417	0.0406186	0.00796124	0.0505217	0.205475	0.105361	0	0.549751	0.53951	0.235082	0.0460761	0.351194	0.631118	0	0.908329	0.878521	0.093233	0.0182737	0.120288	FALSE	FALSE	10	AP2M1:475, AP2A1:840, NTRK1:1112, CLTA:2649, DNM3:8936, SH3GL2:9959, DNM2:11195, DNM1:11970, NGF:12060, AP2A2:13543	-0.017762	0.0339883	0.0311919	0.0490504	0.00961388	0.053249	0.253536	0.845821	0	0.625704	0.615362	0.233942	0.0458526	0.368478	0.98085	0	0.904961	0.882862	0.100121	0.0196237	0.122002
REACTOME_SIGNALING_BY_EGFR	FALSE	FALSE	45	UBA52:178, RPS27A:206, CDC42:406, PTPRK:511, ADAM17:625, SH3GL3:925, EPN1:950, EGFR:1236, AAMP:1486, EREG:1578, CBL:1608, SH3GL2:1801, HGS:1920, SHC1:1930, LRIG1:2531, PIK3CA:2832, TGFA:3194, PTPN11:6618, UBB:6618, CSK:6618, SOS1:6618, PLCG1:6618, SRC:6618, BTC:6618, ADAM10:6618, SH3KBP1:6618, PAG1:6618, SPRY2:6618, ADAM12:6618, STAM2:6618, AREG:9990, PXN:10254, PTPN3:10579, PIK3R1:10816, PTPN12:11469, SH3GL1:11512, SPRY1:11738, EPGN:12319, GAB1:12473, STAM:12866, EGF:13102, EPS15:13138, ARHGEF7:13544, HBEGF:13633, EPS15L1:14222	0.0686827	0.0592771	0.0600837	0.0152844	0.00299574	0.0202012	0.0698802	0.111403	2	0.184328	0.20266	0.123002	0.0241083	0.146921	0.288971	0	0.454889	0.463984	0.152435	0.0298773	0.21131	FALSE	FALSE	45	GAB1:633, EGF:717, PTPN12:762, SOS1:1331, EREG:1407, EPGN:1410, AREG:1801, STAM2:1945, PXN:2775, HBEGF:3135, PIK3R1:3140, SH3GL1:3695, EPS15:4377, SPRY1:4474, PTPN11:7989.5, RPS27A:7989.5, UBB:7989.5, UBA52:7989.5, CDC42:7989.5, CSK:7989.5, PIK3CA:7989.5, AAMP:7989.5, ARHGEF7:7989.5, EGFR:7989.5, BTC:7989.5, SH3KBP1:7989.5, SPRY2:7989.5, TGFA:7989.5, SH3GL3:7989.5, PTPN3:7989.5, EPS15L1:7989.5, STAM:7989.5, LRIG1:7989.5, SH3GL2:11845, ADAM17:11859, SHC1:12068, SRC:12217, PLCG1:12282, HGS:12519, ADAM12:12881, ADAM10:13047, PAG1:13279, PTPRK:13442, CBL:13861, EPN1:15027	-0.00862276	-0.00156837	-0.000678404	0.0145592	0.0028536	0.0184237	0.0837029	0.841592	0	0.839824	0.799708	0.14294	0.0280163	0.178818	0.951255	0	0.956671	0.936901	0.0600058	0.0117611	0.0553218	FALSE	FALSE	FALSE	0.114683	0.244557	45	SH3GL3:139, UBA52:352, EGFR:444, EREG:603, RPS27A:845, PTPRK:868, SH3GL2:869, ADAM17:972, EPN1:1593, AAMP:1833, CDC42:1914, PIK3CA:1981, HGS:2212, ADAM12:2400, CBL:6988.5, PTPN11:6988.5, UBB:6988.5, CSK:6988.5, SOS1:6988.5, PLCG1:6988.5, SHC1:6988.5, SRC:6988.5, BTC:6988.5, ADAM10:6988.5, SH3KBP1:6988.5, PAG1:6988.5, SPRY2:6988.5, PXN:6988.5, AREG:6988.5, TGFA:6988.5, EPGN:6988.5, PTPN3:6988.5, LRIG1:6988.5, SPRY1:6988.5, STAM2:11392, SH3GL1:11454, PIK3R1:11588, PTPN12:11761, GAB1:11943, EGF:12415, HBEGF:12584, STAM:12665, EPS15L1:12974, EPS15:13524, ARHGEF7:14437	-0.0615811	-0.0624467	-0.0605325	0.0158927	0.00311496	0.0226364	0.0834174	0.153489	3	0.162003	0.201429	0.136057	0.0266672	0.163038	0.367376	0	0.436396	0.455081	0.154284	0.0302396	0.21066	FALSE	FALSE	45	EREG:8, SH3GL3:152, UBA52:196, SOS1:225, RPS27A:288, AAMP:549, CDC42:1073, PTPN12:1510, EGFR:1709, TGFA:1867, ADAM17:1985, CBL:7157, PTPN11:7157, UBB:7157, CSK:7157, PIK3CA:7157, PLCG1:7157, EGF:7157, PIK3R1:7157, SHC1:7157, SRC:7157, GAB1:7157, HBEGF:7157, BTC:7157, SH3GL2:7157, SH3KBP1:7157, SPRY2:7157, ADAM12:7157, PXN:7157, AREG:7157, EPGN:7157, EPS15:7157, STAM2:7157, SH3GL1:7157, LRIG1:7157, PTPRK:7157, SPRY1:7157, HGS:7157, ARHGEF7:12711, STAM:13216, PTPN3:13273, EPS15L1:13947, EPN1:14090, ADAM10:14260, PAG1:14625	-0.0640173	-0.0198314	-0.0204818	0.0215729	0.0042283	0.0261522	0.108847	0.137866	0	0.636749	0.613327	0.235137	0.0460868	0.365368	0.442663	0	0.931883	0.894025	0.107221	0.0210153	0.117596	FALSE	FALSE	FALSE	0.173998	0.41829	45	CDC42:200, RPS27A:204, UBA52:418, SHC1:554, PTPRK:664, CBL:815, ADAM17:821, EPN1:919, LRIG1:1123, PLCG1:1723, TGFA:1847, AAMP:1960, PTPN11:6649.5, UBB:6649.5, CSK:6649.5, SOS1:6649.5, PIK3CA:6649.5, PIK3R1:6649.5, SRC:6649.5, ARHGEF7:6649.5, EREG:6649.5, PTPN12:6649.5, EGFR:6649.5, BTC:6649.5, SH3GL2:6649.5, SH3KBP1:6649.5, SPRY2:6649.5, ADAM12:6649.5, PXN:6649.5, AREG:6649.5, SH3GL3:6649.5, EPS15:6649.5, STAM2:6649.5, SH3GL1:6649.5, HGS:6649.5, STAM:11678, PAG1:11682, GAB1:11991, PTPN3:12475, EPGN:12720, ADAM10:12810, EGF:13075, SPRY1:13516, HBEGF:13843, EPS15L1:14667	-0.0767038	-0.030654	-0.0293855	0.0172149	0.00337412	0.0219133	0.121025	0.0754321	1	0.492391	0.520434	0.199023	0.0390085	0.302377	0.401192	0	0.921636	0.903333	0.0863195	0.0169186	0.088126	FALSE	FALSE	45	PTPN12:835, GAB1:984, EGF:1187, STAM2:1305, AREG:1895, EPGN:2155, PXN:2520, SOS1:2543, PIK3R1:2632, ARHGEF7:2786, PTPN11:7731, RPS27A:7731, UBB:7731, UBA52:7731, CDC42:7731, CSK:7731, PIK3CA:7731, PLCG1:7731, AAMP:7731, SHC1:7731, SRC:7731, HBEGF:7731, EREG:7731, BTC:7731, ADAM17:7731, SH3KBP1:7731, SPRY2:7731, TGFA:7731, SH3GL3:7731, PTPN3:7731, EPS15:7731, EPS15L1:7731, STAM:7731, SH3GL1:7731, LRIG1:7731, SPRY1:7731, EGFR:12183, HGS:12204, CBL:12438, PTPRK:12762, SH3GL2:13222, PAG1:13735, ADAM10:13991, ADAM12:14175, EPN1:14902	-0.0101486	0.0175577	0.0169024	0.0130676	0.00256126	0.0171975	0.0666571	0.814035	0	0.685773	0.684037	0.166333	0.0326013	0.278189	0.98902	0	0.913886	0.905601	0.0652163	0.0127824	0.0986056	FALSE	FALSE	FALSE	0.752634	0.919657	45	SH3GL3:93, EREG:642, ADAM12:701, EGFR:843, SH3GL2:922, ADAM10:1218, SOS1:2165, SPRY1:2243, EPS15L1:2265, CBL:7876, PTPN11:7876, RPS27A:7876, UBB:7876, UBA52:7876, CSK:7876, PIK3CA:7876, AAMP:7876, EGF:7876, PIK3R1:7876, SRC:7876, GAB1:7876, HBEGF:7876, PTPN12:7876, ADAM17:7876, SH3KBP1:7876, PAG1:7876, SPRY2:7876, PXN:7876, AREG:7876, TGFA:7876, EPGN:7876, EPN1:7876, PTPN3:7876, EPS15:7876, STAM2:7876, STAM:7876, SH3GL1:7876, PTPRK:7876, HGS:7876, LRIG1:13093, CDC42:13606, BTC:13678, ARHGEF7:14082, SHC1:14098, PLCG1:14113	0.000273203	0.0377909	0.0370857	0.0211712	0.00414956	0.0243518	0.116228	0.994948	0	0.392025	0.430191	0.22972	0.0450251	0.285015	0.999861	0	0.723526	0.72134	0.172497	0.0338093	0.238593	FALSE	FALSE	45	EREG:221, SOS1:554, EGF:723, SH3GL3:752, GAB1:892, EPGN:1253, PTPN12:1759, SPRY1:2213, HBEGF:2321, EPS15L1:2708, AREG:2927, SPRY2:3210, PTPN11:8120, RPS27A:8120, UBB:8120, UBA52:8120, CSK:8120, PIK3CA:8120, AAMP:8120, PIK3R1:8120, SRC:8120, ARHGEF7:8120, EGFR:8120, ADAM17:8120, SH3GL2:8120, ADAM10:8120, SH3KBP1:8120, PAG1:8120, ADAM12:8120, PXN:8120, TGFA:8120, PTPN3:8120, EPS15:8120, STAM2:8120, STAM:8120, SH3GL1:8120, LRIG1:8120, HGS:8120, BTC:12914, CDC42:13215, PTPRK:13610, SHC1:14247, PLCG1:14347, CBL:14515, EPN1:14990	0.0125323	0.0324641	0.0338334	0.0187187	0.00366886	0.0232125	0.0945427	0.771456	0	0.464639	0.471399	0.21464	0.0420695	0.314395	0.964119	0	0.880757	0.846677	0.114466	0.0224354	0.151239	FALSE	FALSE	45	EREG:446, EPN1:640, SH3GL3:664, UBA52:1332, RPS27A:1383, CDC42:2255, EPS15L1:2440, SOS1:3030, EGF:3214, GAB1:3379, ARHGEF7:3521, EGFR:3716, ADAM10:3848, PTPN12:4051, PTPRK:4073, PAG1:4248, ADAM12:4653, SH3GL2:5112, ADAM17:5188, CBL:5254, HBEGF:5444, EPGN:5753, SHC1:5921, AAMP:6653, PLCG1:6843, STAM2:7018, EPS15:7297, STAM:7812, SPRY1:8130, PTPN3:8264, AREG:8459, LRIG1:9268, PIK3CA:9397, BTC:9972, HGS:10175, TGFA:10596, PXN:10638, PIK3R1:10687, SH3GL1:11032, SRC:12268, CSK:12429, SPRY2:12432, PTPN11:13045, SH3KBP1:14108, UBB:14554	0.0569266	0.0352424	0.0317842	0.0187246	0.00367003	0.0226395	0.102002	0.187023	0	0.429961	0.486366	0.22173	0.0434591	0.298926	0.600059	0	0.832062	0.831258	0.100624	0.0197224	0.144462
REACTOME_CHONDROITIN_SULFATE_DERMATAN_SULFATE_METABOLISM	FALSE	FALSE	50	NCAN:62, HEXB:204, ARSB:266, HYAL1:732, CSGALNACT2:1103, VCAN:1106, SDC3:1843, IDUA:2238, CHST9:2314, B3GALT6:2397, CHST7:2531, CHST14:3506, CHST13:3539, CSGALNACT1:3652, B3GAT2:4773, GPC3:5209, SDC4:8455, SDC2:8455, AGRN:8455, BCAN:8455, HSPG2:8455, IDS:8455, XYLT2:8455, B4GALT7:8455, CHPF2:8455, GPC4:8455, XYLT1:8455, B3GAT1:8455, UST:8455, CSPG5:8455, CHST3:8455, CHPF:8455, CHSY1:8455, CHST12:8455, B3GAT3:8455, CHST11:8455, GPC5:8455, GPC6:8455, HYAL3:8455, CHSY3:8455, HEXA:8455, DCN:12130, SDC1:12463, DSE:12628, GPC2:12647, BGN:13525, DSEL:13739, GPC1:14443, CSPG4:14645, CHST15:14719	-0.0141137	-0.00756314	-0.00645768	0.018179	0.00356308	0.0223636	0.099803	0.730302	0	0.730762	0.717134	0.192723	0.0377737	0.280129	0.854593	0	0.897726	0.872104	0.11063	0.0216834	0.129935	FALSE	FALSE	50	HEXA:364, CSPG4:368, CSPG5:625, CHST15:701, GPC1:795, XYLT1:977, B3GAT1:2019, XYLT2:2680, SDC1:2952, GPC2:3036, CHST12:3224, DSEL:3531, IDS:3812, SDC4:7083.5, AGRN:7083.5, BCAN:7083.5, BGN:7083.5, B4GALT7:7083.5, CHPF2:7083.5, GPC4:7083.5, DSE:7083.5, UST:7083.5, B3GAT2:7083.5, CHPF:7083.5, IDUA:7083.5, CHSY1:7083.5, CHST7:7083.5, GPC3:7083.5, CSGALNACT1:7083.5, B3GAT3:7083.5, CHST14:7083.5, CHST11:7083.5, B3GALT6:7083.5, GPC5:7083.5, CHST13:7083.5, HYAL3:7083.5, HSPG2:10565, CSGALNACT2:10867, CHST3:11368, GPC6:11504, SDC3:11632, SDC2:12385, DCN:12672, CHSY3:12974, HEXB:13367, HYAL1:13544, CHST9:13945, NCAN:14468, ARSB:14769, VCAN:14983	0.00641995	-0.00983875	-0.0114047	0.0132132	0.00258979	0.0190863	0.0681557	0.875398	0	0.768994	0.743518	0.181577	0.0355891	0.281798	0.964168	0	0.940177	0.912245	0.0801526	0.0157099	0.110159	FALSE	FALSE	FALSE	0.423121	0.587288	50	NCAN:134, ARSB:174, VCAN:687, HEXB:696, HYAL1:730, CHST7:1436, SDC3:1466, IDUA:1662, CHST9:1796, CSGALNACT1:2003, CSGALNACT2:2133, CHST14:2578, GPC3:2674, SDC4:8082.5, SDC2:8082.5, AGRN:8082.5, BCAN:8082.5, HSPG2:8082.5, IDS:8082.5, XYLT2:8082.5, B4GALT7:8082.5, CHPF2:8082.5, GPC4:8082.5, XYLT1:8082.5, B3GAT1:8082.5, DSE:8082.5, UST:8082.5, B3GAT2:8082.5, CSPG5:8082.5, CHST3:8082.5, CHPF:8082.5, B3GAT3:8082.5, CHST11:8082.5, B3GALT6:8082.5, GPC5:8082.5, CHST13:8082.5, GPC6:8082.5, HYAL3:8082.5, CHSY3:8082.5, GPC2:8082.5, HEXA:8082.5, SDC1:12604, CHSY1:12721, CHST12:12788, DSEL:13160, DCN:13235, CSPG4:13549, BGN:14248, GPC1:14776, CHST15:15047	0.0196231	0.0324641	0.0326363	0.0160141	0.00313876	0.0199922	0.0886381	0.631734	0	0.427825	0.44768	0.204342	0.0400511	0.278826	0.822989	0	0.688716	0.682829	0.162049	0.0317616	0.226153	FALSE	FALSE	50	XYLT1:358, HEXA:435, CSGALNACT1:874, CSPG5:1330, HEXB:1564, NCAN:2350, CSGALNACT2:2388, B3GALT6:2475, B3GAT1:2587, XYLT2:2812, GPC1:7914, SDC1:7914, SDC4:7914, SDC3:7914, AGRN:7914, BCAN:7914, HSPG2:7914, IDS:7914, B4GALT7:7914, CHPF2:7914, GPC4:7914, UST:7914, B3GAT2:7914, ARSB:7914, HYAL1:7914, CHPF:7914, IDUA:7914, CHSY1:7914, CHST12:7914, CHST7:7914, GPC3:7914, B3GAT3:7914, CHST9:7914, CHST14:7914, CHST11:7914, DSEL:7914, CSPG4:7914, GPC5:7914, CHST13:7914, CHST15:7914, GPC6:7914, HYAL3:7914, CHSY3:7914, GPC2:7914, BGN:13387, VCAN:14175, CHST3:14217, DSE:14367, SDC2:14452, DCN:14925	0.0014987	-0.00160346	-0.00362572	0.0194778	0.00381765	0.0281423	0.0975474	0.9708	0	0.736525	0.716232	0.197508	0.0387116	0.253816	0.986069	0	0.957232	0.931239	0.0692536	0.0135737	0.0907334	FALSE	FALSE	FALSE	0.577509	0.786442	50	CSPG4:194, DSE:563, CSPG5:1321, DSEL:1390, GPC2:1635, GPC5:1715, GPC1:6649.5, SDC1:6649.5, SDC4:6649.5, SDC3:6649.5, SDC2:6649.5, AGRN:6649.5, DCN:6649.5, BCAN:6649.5, HSPG2:6649.5, VCAN:6649.5, BGN:6649.5, IDS:6649.5, XYLT2:6649.5, B4GALT7:6649.5, CHPF2:6649.5, GPC4:6649.5, XYLT1:6649.5, B3GAT1:6649.5, B3GAT2:6649.5, CHST3:6649.5, CHPF:6649.5, IDUA:6649.5, CHSY1:6649.5, CHST12:6649.5, CHST7:6649.5, GPC3:6649.5, CSGALNACT1:6649.5, B3GAT3:6649.5, CHST9:6649.5, CHST14:6649.5, CHST11:6649.5, CHST15:6649.5, GPC6:6649.5, CHSY3:6649.5, HEXA:6649.5, UST:11789, HYAL3:12302, ARSB:12961, HYAL1:13193, CHST13:13803, CSGALNACT2:14480, B3GALT6:14731, NCAN:14983, HEXB:15007	-0.02705	-0.0214593	-0.0191098	0.0182799	0.00358286	0.0287889	0.092026	0.508812	0	0.598555	0.611884	0.228942	0.0448726	0.398288	0.807235	0	0.944003	0.924309	0.0683709	0.0134007	0.0808545	FALSE	FALSE	50	VCAN:82, ARSB:210, CHST9:965, NCAN:1009, HYAL1:1524, CHSY3:1722, SDC2:1843, DSE:2594, SDC3:2753, SDC4:7731, AGRN:7731, DCN:7731, BCAN:7731, HSPG2:7731, BGN:7731, IDS:7731, XYLT2:7731, B4GALT7:7731, CHPF2:7731, HEXB:7731, GPC4:7731, UST:7731, B3GAT2:7731, CHST3:7731, CHPF:7731, IDUA:7731, CHSY1:7731, CHST7:7731, GPC3:7731, CSGALNACT1:7731, B3GAT3:7731, CHST14:7731, CSGALNACT2:7731, CHST11:7731, DSEL:7731, B3GALT6:7731, GPC5:7731, CHST13:7731, GPC6:7731, HYAL3:7731, GPC2:7731, SDC1:12284, CHST12:13095, CSPG5:13215, B3GAT1:13404, CSPG4:13699, XYLT1:14058, HEXA:14323, GPC1:14621, CHST15:14995	-0.000857691	-0.00584715	-0.00672934	0.0138605	0.00271666	0.0139351	0.0876146	0.983286	0	0.821198	0.784263	0.169845	0.0332897	0.217637	0.999187	0	0.9549	0.934989	0.0718269	0.0140781	0.055193	FALSE	FALSE	FALSE	0.160022	0.510545	50	CHST15:7, B3GALT6:322, CHSY1:1276, CHST13:1468, CHST12:1716, BGN:1724, UST:1832, HEXB:1933, GPC1:2009, HYAL3:2035, DCN:2130, B3GAT3:2251, CSGALNACT2:2390, CHST11:2391, SDC1:7876, SDC4:7876, SDC3:7876, SDC2:7876, NCAN:7876, AGRN:7876, HSPG2:7876, VCAN:7876, IDS:7876, XYLT2:7876, B4GALT7:7876, CHPF2:7876, GPC4:7876, XYLT1:7876, B3GAT1:7876, B3GAT2:7876, HYAL1:7876, CHST3:7876, CHPF:7876, IDUA:7876, CHST9:7876, CHST14:7876, DSEL:7876, GPC6:7876, CHSY3:7876, GPC2:7876, HEXA:7876, ARSB:13095, BCAN:13363, CHST7:13412, CSPG5:13529, CSGALNACT1:13684, CSPG4:13696, GPC3:14141, GPC5:14149, DSE:14364	0.00983185	-0.0236083	-0.022852	0.0155211	0.00304213	0.0197367	0.0723234	0.810222	0	0.564199	0.587028	0.2261	0.0443155	0.320494	0.951819	0	0.845042	0.820523	0.135041	0.026468	0.195828	FALSE	FALSE	50	CSPG4:105, CSPG5:205, HEXA:387, CSGALNACT1:1370, GPC5:1810, XYLT1:1846, GPC2:1918, GPC3:2011, BCAN:2046, GPC1:6951, SDC1:6951, SDC4:6951, SDC3:6951, SDC2:6951, AGRN:6951, HSPG2:6951, BGN:6951, IDS:6951, XYLT2:6951, B4GALT7:6951, CHPF2:6951, GPC4:6951, B3GAT1:6951, DSE:6951, UST:6951, B3GAT2:6951, CHST3:6951, CHPF:6951, IDUA:6951, CHST12:6951, CHST7:6951, B3GAT3:6951, CHST14:6951, CHST11:6951, DSEL:6951, CHST15:6951, GPC6:6951, HYAL3:6951, CHSY3:6951, CHST9:11903, CHSY1:12035, HYAL1:12118, CHST13:12630, CSGALNACT2:12993, ARSB:13054, B3GALT6:13912, DCN:14051, VCAN:14399, HEXB:14439, NCAN:14441	-0.0177249	-0.00123445	-0.00268758	0.0182074	0.00356865	0.0236379	0.0857217	0.66507	0	0.790254	0.730605	0.188253	0.0368976	0.299099	0.964119	0	0.959655	0.942516	0.0551408	0.0108076	0.0624669	FALSE	FALSE	50	SDC4:184, GPC4:418, B4GALT7:1340, AGRN:1524, HSPG2:1554, IDS:1581, CHPF:1711, B3GAT2:2314, GPC6:2456, CHPF2:2481, CHST11:3359, XYLT2:3425, SDC1:3681, BCAN:3934, B3GAT3:4298, GPC2:4313, UST:4377, HYAL3:4441, CHST14:4799, GPC5:5719, B3GAT1:5768, CHST3:5980, DSEL:6244, CHST12:6399, CHSY1:6405, CHSY3:6467, IDUA:7317, GPC3:7420, CHST13:7924, SDC3:8199, CHST7:8583, SDC2:8823, BGN:9267, CSGALNACT1:10330, CHST9:10533, XYLT1:11092, DSE:11156, CSGALNACT2:11555, CSPG5:11955, DCN:11993, HYAL1:12118, B3GALT6:12496, HEXA:12602, GPC1:12723, CSPG4:13834, HEXB:14436, ARSB:14599, VCAN:14624, NCAN:14851, CHST15:14865	-0.0112245	-0.0307463	-0.0317143	0.017484	0.00342687	0.0255464	0.0738189	0.783966	0	0.452684	0.471337	0.241545	0.0473428	0.349407	0.966032	0	0.82742	0.818677	0.118635	0.0232526	0.174347
REACTOME_APC_CDC20_MEDIATED_DEGRADATION_OF_NEK2A	FALSE	FALSE	18	UBA52:178, RPS27A:206, UBE2D1:217, ANAPC2:1013, CDC20:1503, UBB:6618, CDC27:6618, ANAPC4:6618, ANAPC5:6618, UBE2S:6618, CDC26:6618, MAD2L1:6618, NEK2:6618, CDC23:11119, CDC16:11799, ANAPC7:12411, BUB1B:12602, ANAPC1:13367	0.0661358	1.74932e-05	-0.000533124	0.0261957	0.00513436	0.0310253	0.135076	0.33157	0	0.826514	0.784535	0.173397	0.0339857	0.228254	0.54029	0	0.943227	0.908143	0.0930539	0.0182386	0.0982893	FALSE	FALSE	18	BUB1B:368, ANAPC7:1289, CDC27:2109, ANAPC4:2153, CDC23:2446, CDC16:3207, CDC26:4294, RPS27A:7989.5, UBB:7989.5, UBA52:7989.5, UBE2D1:7989.5, ANAPC5:7989.5, CDC20:7989.5, ANAPC1:7989.5, MAD2L1:7989.5, UBE2S:11592, NEK2:13302, ANAPC2:14256	-0.0692461	-0.0473918	-0.0454049	0.0300705	0.00589383	0.0400081	0.13955	0.309334	0	0.4923	0.528252	0.231244	0.0453238	0.354805	0.698033	0	0.811566	0.802613	0.128841	0.0252528	0.182455	FALSE	FALSE	FALSE	0.114426	0.244557	18	UBA52:352, ANAPC2:804, RPS27A:845, UBE2D1:1242, CDC20:2379, UBB:6988.5, CDC27:6988.5, ANAPC4:6988.5, ANAPC5:6988.5, CDC23:6988.5, UBE2S:6988.5, CDC16:6988.5, ANAPC1:6988.5, CDC26:6988.5, MAD2L1:6988.5, NEK2:6988.5, ANAPC7:11430, BUB1B:13639	-0.0972332	-0.0300908	-0.0294509	0.0252515	0.00494929	0.0349891	0.112107	0.153434	0	0.67302	0.663369	0.207679	0.0407051	0.351018	0.367376	0	0.851456	0.827776	0.130824	0.0256415	0.179954	FALSE	FALSE	18	UBE2D1:186, UBA52:196, RPS27A:288, CDC27:1226, BUB1B:1237, ANAPC4:1389, UBB:7157, ANAPC5:7157, CDC23:7157, UBE2S:7157, CDC20:7157, CDC16:7157, ANAPC2:7157, CDC26:7157, ANAPC7:7157, MAD2L1:7157, NEK2:13242, ANAPC1:14019	-0.123362	-0.0613843	-0.0635181	0.0438833	0.00860112	0.0648471	0.217745	0.0701245	4	0.37415	0.420709	0.278312	0.0545491	0.471945	0.320087	0	0.827972	0.779848	0.199824	0.0391654	0.275702	FALSE	FALSE	FALSE	0.416711	0.665483	18	UBE2D1:91, RPS27A:204, UBA52:418, CDC20:1246, UBB:6649.5, ANAPC4:6649.5, ANAPC5:6649.5, UBE2S:6649.5, ANAPC2:6649.5, CDC26:6649.5, BUB1B:6649.5, MAD2L1:6649.5, NEK2:6649.5, CDC27:12035, CDC16:12185, CDC23:12880, ANAPC7:12887, ANAPC1:14550	-0.0423398	0.0407308	0.0415391	0.0383911	0.00752465	0.0506435	0.194786	0.534204	1	0.552566	0.552702	0.257298	0.0504304	0.431912	0.820248	0	0.941333	0.903796	0.101586	0.0199108	0.0991779	FALSE	FALSE	18	BUB1B:246, ANAPC7:1937, ANAPC4:2310, RPS27A:7731, UBB:7731, UBA52:7731, UBE2D1:7731, CDC27:7731, ANAPC5:7731, CDC23:7731, UBE2S:7731, CDC20:7731, CDC16:7731, ANAPC1:7731, CDC26:7731, MAD2L1:7731, NEK2:13626, ANAPC2:14350	-0.0207529	-0.0235681	-0.0219756	0.0339629	0.00665673	0.0457221	0.169835	0.760611	0	0.685784	0.665856	0.232524	0.0455747	0.408223	0.957792	0	0.918558	0.888455	0.0995942	0.0195205	0.14103	FALSE	FALSE	FALSE	0.639467	0.884203	18	UBE2D1:1111, BUB1B:1804, RPS27A:7195, UBB:7195, UBA52:7195, ANAPC4:7195, ANAPC5:7195, CDC23:7195, UBE2S:7195, CDC20:7195, CDC16:7195, ANAPC2:7195, CDC26:7195, ANAPC7:7195, MAD2L1:7195, NEK2:7195, CDC27:13534, ANAPC1:13806	-0.0312418	0.0640216	0.0631859	0.0387154	0.00758821	0.0523214	0.203092	0.646472	3	0.37059	0.41143	0.259503	0.0508627	0.375825	0.947991	0	0.715169	0.691783	0.209824	0.0411255	0.326249	FALSE	FALSE	18	CDC27:690, ANAPC7:1103, CDC23:1309, BUB1B:2328, CDC26:2620, CDC16:2778, ANAPC4:3193, RPS27A:8120, UBB:8120, UBA52:8120, ANAPC5:8120, UBE2S:8120, CDC20:8120, ANAPC1:8120, ANAPC2:8120, MAD2L1:8120, NEK2:8120, UBE2D1:12879	0.099023	0.109022	0.106852	0.0306617	0.00600969	0.0327318	0.184642	0.146007	14	0.121005	0.161033	0.139185	0.0272803	0.11783	0.723215	0	0.604493	0.617294	0.174076	0.0341189	0.258414	FALSE	FALSE	18	UBE2D1:908, UBA52:1332, RPS27A:1383, BUB1B:1519, ANAPC1:3139, ANAPC2:4030, CDC27:5119, ANAPC7:5150, CDC23:7465, NEK2:7918, ANAPC4:8922, CDC20:9086, CDC16:9654, CDC26:11225, ANAPC5:13070, MAD2L1:13372, UBE2S:13682, UBB:14554	0.0150743	0.0337107	0.0270121	0.030894	0.00605523	0.0447466	0.159884	0.824851	0	0.606104	0.636265	0.206641	0.0405017	0.327802	0.974695	0	0.902177	0.896755	0.0755185	0.0148016	0.0988847
REACTOME_SRP_DEPENDENT_COTRANSLATIONAL_PROTEIN_TARGETING_TO_MEMBRANE	TRUE	FALSE	57	RPL31:149, UBA52:178, RPS27A:206, RPL34:210, RPL17:326, RPL19:399, RPL13:433, RPL37A:464, RPL8:560, RPS13:598, RPS19:648, RPS11:746, SSR2:842, RPS26:873, SRPRA:899, RPS7:1080, RPS20:1623, RPS17:1700, RPL10L:1938, RPS23:1992, SRP68:2736, RPL32:3237, RPS5:6618, RPL6:6618, RPLP0:6618, RPL3:6618, RPL3L:6618, RPS2:6618, RPL7:6618, RPL15:6618, RPLP2:6618, RPS27L:6618, RPL14:6618, RPL36A:6618, DDOST:6618, TRAM1:6618, SSR3:6618, SSR1:6618, SEC11A:6618, SRPRB:6618, SRP19:6618, SRP72:6618, SSR4:6618, SPCS2:10096, RPS3:10248, RPL9:10808, RPL38:10907, RPS10:11466, RPN2:11814, RPL4:12941, RPS15:12973, RPS27:14083, RPS14:14269, RPS15A:14451, RPN1:14571, RPL23:14643, SRP14:14676	0.104814	0.0234533	0.0296206	0.0314482	0.00616385	0.0423774	0.151045	0.00628898	3	0.594439	0.519714	0.28829	0.0565048	0.461438	0.0434446	0	0.811607	0.716497	0.239801	0.0470009	0.356711	FALSE	FALSE	57	SRP14:815, RPL9:1038, SSR3:1418, RPS10:1738, RPS17:2483, RPL6:2656, RPS3:2781, SSR4:2804, RPS14:3185, RPS23:3396, RPN2:4037, DDOST:4402, RPL38:4433, RPS27A:7989.5, UBA52:7989.5, RPS20:7989.5, RPS5:7989.5, RPLP0:7989.5, RPS19:7989.5, RPL19:7989.5, RPL34:7989.5, RPS13:7989.5, RPS15:7989.5, RPL23:7989.5, RPS15A:7989.5, RPL3L:7989.5, RPS2:7989.5, RPS11:7989.5, RPL7:7989.5, RPL8:7989.5, RPL13:7989.5, RPS7:7989.5, RPL4:7989.5, RPL15:7989.5, RPLP2:7989.5, RPS27:7989.5, RPS27L:7989.5, RPL14:7989.5, RPS26:7989.5, RPL37A:7989.5, RPL36A:7989.5, RPL17:7989.5, TRAM1:7989.5, SPCS2:7989.5, SSR1:7989.5, SEC11A:7989.5, SRPRB:7989.5, SRP19:7989.5, SSR2:7989.5, RPN1:7989.5, SRP72:7989.5, RPL3:12374, RPL32:12603, SRP68:12938, RPL31:13074, SRPRA:14075, RPL10L:14563	-0.020977	-0.0239242	-0.0222719	0.02446	0.00479417	0.029464	0.109159	0.584495	0	0.585992	0.5766	0.235683	0.0461938	0.344897	0.864352	0	0.849746	0.823743	0.139678	0.027377	0.17249	FALSE	FALSE	TRUE	0.00488734	0.0278857	57	SRPRA:297, RPL31:339, UBA52:352, RPL17:625, RPS27A:845, RPL34:872, RPS20:1085, RPL8:1098, RPS13:1234, RPS19:1422, RPS11:1426, RPL32:1537, SSR2:1578, RPL13:1614, SRP68:1910, RPL19:1970, RPL10L:2203, RPS26:2385, RPS5:6988.5, RPL6:6988.5, RPLP0:6988.5, RPL3:6988.5, RPL3L:6988.5, RPS2:6988.5, RPL7:6988.5, RPS3:6988.5, RPL9:6988.5, RPS7:6988.5, RPL38:6988.5, RPL15:6988.5, RPLP2:6988.5, RPS17:6988.5, RPS27L:6988.5, RPS23:6988.5, RPL14:6988.5, RPL37A:6988.5, RPL36A:6988.5, DDOST:6988.5, TRAM1:6988.5, SSR3:6988.5, SPCS2:6988.5, SSR1:6988.5, SEC11A:6988.5, SRPRB:6988.5, SRP19:6988.5, SRP72:6988.5, SSR4:6988.5, RPS15:11416, RPS14:11452, RPS10:11506, RPL23:11683, RPL4:12342, RPS27:12366, RPN2:12650, RPS15A:12800, RPN1:14246, SRP14:14748	-0.0859766	-0.0427145	-0.0431267	0.0282898	0.0055448	0.0362096	0.139886	0.0250098	7	0.354654	0.412276	0.26415	0.0517734	0.408955	0.122868	1	0.638307	0.629107	0.235093	0.0460783	0.345943	TRUE	FALSE	57	RPS17:29, RPL17:133, RPS23:149, RPL34:158, RPS13:180, UBA52:196, RPL13:204, RPS27A:288, RPL37A:577, RPS19:693, RPS11:744, RPS26:801, RPL19:1074, RPL8:1425, SSR3:1489, RPL9:1670, SSR4:1822, DDOST:1827, RPS5:1907, SSR2:1917, RPS20:7157, RPL31:7157, RPL6:7157, RPLP0:7157, RPL3:7157, RPS10:7157, RPL3L:7157, RPS2:7157, RPL32:7157, RPL7:7157, RPS3:7157, RPS14:7157, RPS7:7157, RPL38:7157, RPL15:7157, RPLP2:7157, RPS27L:7157, RPL14:7157, RPL36A:7157, SRP14:7157, TRAM1:7157, SPCS2:7157, RPN2:7157, SSR1:7157, SEC11A:7157, SRPRB:7157, SRP19:7157, SRP68:7157, SRP72:7157, SRPRA:7157, RPL10L:12532, RPS27:12584, RPL4:12809, RPS15:13175, RPL23:13627, RPS15A:14105, RPN1:14415	-0.126255	-0.0383678	-0.0388839	0.0289222	0.00566876	0.0412169	0.144175	0.00099751	1	0.41378	0.435576	0.274599	0.0538213	0.45813	0.0179077	0	0.861336	0.79554	0.188174	0.0368822	0.288769	FALSE	FALSE	TRUE	0.000719936	0.0197443	57	RPL37A:116, RPL19:201, RPS27A:204, RPL13:205, RPL34:215, RPL31:330, UBA52:418, RPS26:435, RPS7:475, RPS19:553, RPL17:596, RPS17:599, RPS13:633, RPL8:644, RPS11:738, RPS23:759, SSR2:803, DDOST:1580, RPLP2:1976, RPS20:6649.5, RPS5:6649.5, RPLP0:6649.5, RPL3:6649.5, RPS10:6649.5, RPL3L:6649.5, RPS2:6649.5, RPL32:6649.5, RPL7:6649.5, RPL10L:6649.5, RPL15:6649.5, RPS27L:6649.5, RPL14:6649.5, RPL36A:6649.5, TRAM1:6649.5, SSR3:6649.5, SPCS2:6649.5, RPN2:6649.5, SSR1:6649.5, SEC11A:6649.5, SRPRB:6649.5, SRP19:6649.5, SRP68:6649.5, SRP72:6649.5, SSR4:6649.5, SRPRA:6649.5, RPS3:11392, RPL9:12360, RPL4:12548, SRP14:13228, RPL6:13231, RPL38:13265, RPS15:13572, RPN1:14381, RPS27:14465, RPS15A:14809, RPS14:14926, RPL23:15026	-0.102481	0.00950095	0.0125208	0.0294962	0.00578125	0.0366639	0.151099	0.00755142	1	0.663199	0.629432	0.256949	0.050362	0.378272	0.130915	0	0.953921	0.915654	0.111465	0.0218472	0.0622019	FALSE	FALSE	57	SRP14:679, RPS17:1325, SSR3:1771, RPS10:1857, RPS23:1865, RPL9:2056, DDOST:2523, RPN2:3044, SSR4:3207, RPS27A:7731, UBA52:7731, RPS20:7731, RPS5:7731, RPL6:7731, RPLP0:7731, RPS19:7731, RPL19:7731, RPL34:7731, RPS13:7731, RPS15:7731, RPL23:7731, RPS15A:7731, RPL3L:7731, RPS2:7731, RPS11:7731, RPL7:7731, RPS3:7731, RPL8:7731, RPS14:7731, RPL13:7731, RPS7:7731, RPL38:7731, RPL4:7731, RPL15:7731, RPLP2:7731, RPS27:7731, RPS27L:7731, RPL14:7731, RPS26:7731, RPL37A:7731, RPL36A:7731, RPL17:7731, TRAM1:7731, SPCS2:7731, SSR1:7731, SEC11A:7731, SRPRB:7731, SRP19:7731, SSR2:7731, RPN1:7731, SRP72:7731, RPL3:12262, RPL31:12488, SRP68:13580, RPL32:13803, RPL10L:14382, SRPRA:14653	-0.0177579	0.00232312	0.00222734	0.0234584	0.00459785	0.0279857	0.11997	0.643426	0	0.748126	0.706218	0.212537	0.0416573	0.311137	0.928292	0	0.941843	0.903	0.101561	0.0199059	0.108498	FALSE	FALSE	FALSE	0.103623	0.421548	57	RPL37A:789, DDOST:1163, RPS17:1315, RPL36A:1352, RPS23:1462, RPL13:1511, SSR1:1554, RPL19:1636, RPS7:1899, RPL3L:1912, RPS26:1938, RPS27A:7195, UBA52:7195, RPS20:7195, RPL31:7195, RPS5:7195, RPLP0:7195, RPL3:7195, RPS19:7195, RPL34:7195, RPS13:7195, RPS15:7195, RPS10:7195, RPS2:7195, RPS11:7195, RPL7:7195, RPS3:7195, RPL8:7195, RPL9:7195, RPL10L:7195, RPL4:7195, RPL15:7195, RPLP2:7195, RPS27:7195, RPS27L:7195, RPL14:7195, RPL17:7195, SRP14:7195, TRAM1:7195, SSR3:7195, SPCS2:7195, RPN2:7195, SEC11A:7195, SRPRB:7195, SSR2:7195, RPN1:7195, SRP68:7195, SRP72:7195, SSR4:7195, RPS15A:13123, RPL38:13153, SRP19:13875, RPL32:14122, SRPRA:14262, RPL6:14267, RPS14:14356, RPL23:14592	-0.0460551	0.0563215	0.059592	0.0296534	0.00581206	0.0426959	0.146767	0.229917	15	0.225246	0.271643	0.223382	0.0437828	0.351289	0.739783	2	0.583625	0.56321	0.25186	0.0493645	0.423827	FALSE	FALSE	57	RPL6:573, RPL9:579, RPS14:819, RPL23:1542, SRP19:1793, SSR3:2001, RPL38:2103, RPS3:2229, SRP14:2652, RPS5:2736, RPS10:2849, SSR4:3103, RPS15A:3141, RPS27:3303, RPS27A:8120, UBA52:8120, RPS20:8120, RPLP0:8120, RPL3:8120, RPS19:8120, RPL19:8120, RPL34:8120, RPS13:8120, RPS15:8120, RPL3L:8120, RPS2:8120, RPS11:8120, RPL32:8120, RPL7:8120, RPL8:8120, RPL13:8120, RPL4:8120, RPL15:8120, RPLP2:8120, RPS17:8120, RPS27L:8120, RPS23:8120, RPL14:8120, RPS26:8120, RPL17:8120, DDOST:8120, TRAM1:8120, SPCS2:8120, RPN2:8120, SEC11A:8120, SRPRB:8120, SSR2:8120, RPN1:8120, SRP68:8120, SRP72:8120, SRPRA:8120, RPL37A:12940, RPL36A:13068, RPS7:13079, SSR1:13144, RPL31:13312, RPL10L:14183	0.0197978	0.0523003	0.0510118	0.0321997	0.00631114	0.038051	0.184968	0.605791	11	0.253339	0.327261	0.25405	0.0497939	0.354697	0.964119	0	0.749689	0.725996	0.215534	0.0422447	0.297098	FALSE	FALSE	57	RPL23:681, SRP14:1215, UBA52:1332, RPL34:1340, RPS27A:1383, RPS17:1513, RPS15A:1515, RPS14:1563, RPL37A:1599, RPL31:1746, RPL13:1833, RPL17:1895, RPN1:2014, SRPRA:2131, RPL19:2335, RPS13:2619, RPS23:2794, RPS27:3493, RPS26:3770, RPS19:3785, RPL10L:4067, RPL8:4308, RPS11:4409, RPL9:4468, RPL6:4936, RPS7:5518, RPL32:5869, RPS15:6039, SSR2:6082, SSR3:6901, RPS20:7496, DDOST:7573, RPL4:7892, RPS10:7928, SRP19:7963, SRP68:8346, RPL38:8463, RPS5:9663, RPN2:9753, RPS3:9893, SSR4:10611, RPL36A:10673, SSR1:11009, RPLP2:11350, RPS27L:12163, RPL3:12369, RPL3L:12379, RPLP0:13317, SRPRB:13481, SPCS2:13757, RPL7:14071, RPL15:14270, SEC11A:14387, RPL14:14463, TRAM1:14493, SRP72:14503, RPS2:14732	0.0343387	-0.0770172	-0.0730372	0.034511	0.00676416	0.0506128	0.156106	0.370708	31	0.0928116	0.198099	0.235268	0.0461124	0.255515	0.758613	0	0.5627	0.567722	0.231541	0.045382	0.354673
REACTOME_DARPP_32_EVENTS	FALSE	FALSE	18	PPP2CA:933, PPP2R1B:1245, PPP2R5D:1457, PRKAR1B:2057, PPP3R1:2180, PRKAR2B:6618, PRKACA:6618, PRKAR1A:6618, PRKACB:6618, PDE4D:6618, PPP1R1B:6618, PPP1CA:6618, PDE4B:6618, PRKAR2A:10610, PDE4A:12995, CALM1:13740, PPP3CC:14570, PDE4C:14810	0.0276747	0.0220932	0.0231829	0.0338722	0.00663894	0.0493186	0.177021	0.684522	0	0.704657	0.669438	0.227855	0.0446596	0.36278	0.8217	0	0.886277	0.840213	0.138322	0.0271111	0.196925	FALSE	FALSE	18	PPP3CC:74, PDE4C:1322, PRKACB:1325, PPP1R1B:1704, PPP1CA:2578, PRKAR1A:3177, PDE4A:4320, PRKAR2A:4528, PPP3R1:7989.5, PRKAR2B:7989.5, PRKACA:7989.5, PPP2R5D:7989.5, PPP2CA:7989.5, CALM1:7989.5, PDE4D:7989.5, PDE4B:7989.5, PRKAR1B:12043, PPP2R1B:13669	-0.10757	-0.0950325	-0.0952678	0.0265636	0.00520646	0.0421945	0.117281	0.114276	4	0.188387	0.214995	0.127375	0.0249655	0.198966	0.466558	0	0.535736	0.550381	0.150367	0.0294719	0.252625	FALSE	FALSE	FALSE	0.176353	0.330868	18	PPP2CA:829, PPP2R5D:997, PPP2R1B:2049, PRKAR1B:2222, PPP3R1:6988.5, PRKAR2B:6988.5, PRKACA:6988.5, PRKAR1A:6988.5, PRKAR2A:6988.5, PRKACB:6988.5, CALM1:6988.5, PDE4D:6988.5, PPP1R1B:6988.5, PPP1CA:6988.5, PDE4B:6988.5, PDE4A:13359, PDE4C:13853, PPP3CC:13879	-0.0367111	-0.0489618	-0.0488323	0.0397969	0.00780018	0.0500183	0.231941	0.58991	1	0.493677	0.498243	0.246524	0.0483186	0.398512	0.793146	0	0.745799	0.708033	0.19071	0.0373792	0.296634	FALSE	FALSE	18	PPP1R1B:166, PRKACB:486, PPP3R1:495, PPP2CA:528, PPP1CA:735, PPP2R5D:1106, PRKAR1A:1317, PPP3CC:2012, PRKAR2B:7157, PRKACA:7157, PRKAR2A:7157, PPP2R1B:7157, PRKAR1B:7157, PDE4A:7157, PDE4C:7157, PDE4D:7157, PDE4B:7157, CALM1:14133	-0.18935	-0.13097	-0.130445	0.0394894	0.00773992	0.0436399	0.184106	0.00543763	38	0.067208	0.113003	0.130077	0.0254951	0.0911173	0.0653603	0	0.503234	0.514491	0.243788	0.0477825	0.359818	FALSE	FALSE	FALSE	0.64828	0.834654	18	PDE4C:48, PPP3CC:313, CALM1:367, PRKAR2A:1448, PRKAR2B:8421.5, PRKACA:8421.5, PRKAR1A:8421.5, PPP2R5D:8421.5, PPP2CA:8421.5, PRKACB:8421.5, PRKAR1B:8421.5, PDE4A:8421.5, PDE4D:8421.5, PPP1R1B:8421.5, PPP1CA:8421.5, PDE4B:8421.5, PPP3R1:13805, PPP2R1B:14005	0.00923948	0.0424045	0.0418634	0.0291764	0.00571857	0.0415226	0.157469	0.8921	0	0.557198	0.573993	0.232932	0.0456546	0.378268	0.960734	0	0.939096	0.916697	0.0739822	0.0145005	0.0966922	FALSE	FALSE	18	PPP3CC:277, PRKACB:2224, PPP1CA:2418, PPP1R1B:2569, PPP3R1:7731, PRKAR2B:7731, PRKACA:7731, PRKAR1A:7731, PPP2R5D:7731, PPP2CA:7731, PRKAR2A:7731, PRKAR1B:7731, CALM1:7731, PDE4A:7731, PDE4C:7731, PDE4D:7731, PDE4B:7731, PPP2R1B:12799	-0.0666879	-0.0563856	-0.056984	0.0237195	0.00464902	0.0352141	0.13063	0.327549	0	0.435063	0.452426	0.184284	0.0361196	0.280885	0.815433	0	0.784597	0.786354	0.113564	0.0222586	0.157504	FALSE	FALSE	FALSE	0.329811	0.683505	18	PDE4C:1042, CALM1:1115, PRKAR2A:1167, PDE4D:1851, PRKACA:2640, PPP3CC:2685, PPP3R1:7876, PRKAR2B:7876, PRKAR1A:7876, PPP2R5D:7876, PPP2CA:7876, PPP2R1B:7876, PRKACB:7876, PRKAR1B:7876, PDE4A:7876, PPP1R1B:7876, PPP1CA:7876, PDE4B:7876	0.0992416	0.106251	0.106846	0.0346871	0.00679868	0.0472106	0.169389	0.145119	18	0.141333	0.18229	0.163105	0.0319686	0.166634	0.63507	0	0.490143	0.49121	0.200284	0.0392557	0.27288	FALSE	FALSE	18	PPP3CC:37, PDE4C:294, PRKACB:877, PPP1R1B:1336, PRKAR2A:1478, PPP3R1:8120, PRKAR2B:8120, PRKACA:8120, PRKAR1A:8120, PPP2R5D:8120, PPP2CA:8120, PRKAR1B:8120, CALM1:8120, PDE4A:8120, PDE4D:8120, PPP1CA:8120, PDE4B:8120, PPP2R1B:13985	0.0715607	0.120373	0.118148	0.0267999	0.00525277	0.037097	0.144584	0.293442	16	0.0952728	0.124717	0.0949641	0.018613	0.11493	0.888919	0	0.584924	0.576044	0.167157	0.0327628	0.210213	FALSE	FALSE	18	PPP3CC:282, PDE4C:598, CALM1:2212, PPP1R1B:4014, PPP2CA:4508, PRKACB:4510, PPP3R1:6062, PPP2R1B:6127, PPP2R5D:6439, PRKAR2A:7237, PDE4A:7741, PPP1CA:8370, PRKAR1A:10448, PRKAR1B:10928, PRKACA:11147, PDE4D:11204, PDE4B:14236, PRKAR2B:15069	0.0166486	-0.00751093	-0.00453399	0.0408448	0.00800557	0.0508191	0.223518	0.806904	0	0.702557	0.668001	0.217265	0.0425839	0.327665	0.969095	0	0.933141	0.901464	0.0899045	0.0176213	0.0990687
REACTOME_GAB1_SIGNALOSOME	FALSE	FALSE	16	HBEGF:1440, EGF:1971, GAB1:2600, EPGN:2754, PIK3R1:4257, PXN:4819, AREG:5083, PTPN11:8455, CSK:8455, SRC:8455, BTC:8455, PAG1:8455, TGFA:11879, PIK3CA:12241, EREG:13495, EGFR:13837	-0.0182962	0.0124251	0.00990587	0.0308078	0.00603833	0.0445534	0.145407	0.800054	0	0.741359	0.722844	0.176417	0.0345778	0.245541	0.895961	0	0.898958	0.876538	0.0984982	0.0193057	0.121238	FALSE	FALSE	16	GAB1:633, EGF:717, EREG:1407, EPGN:1410, AREG:1801, PXN:2775, HBEGF:3135, PIK3R1:3140, PTPN11:7989.5, CSK:7989.5, PIK3CA:7989.5, EGFR:7989.5, BTC:7989.5, TGFA:7989.5, SRC:12217, PAG1:13279	-0.141045	-0.119084	-0.119862	0.0183175	0.00359024	0.0236444	0.0877551	0.0508778	10	0.0992509	0.108633	0.0554561	0.0108694	0.0656005	0.291215	0	0.408552	0.407314	0.103384	0.0202633	0.139959	FALSE	FALSE	FALSE	0.947574	0.976609	16	EGFR:444, EREG:603, PIK3CA:1981, PTPN11:6988.5, CSK:6988.5, SRC:6988.5, BTC:6988.5, PAG1:6988.5, PXN:6988.5, AREG:6988.5, TGFA:6988.5, EPGN:6988.5, PIK3R1:11588, GAB1:11943, EGF:12415, HBEGF:12584	-0.0188624	-0.0581573	-0.059308	0.0314175	0.00615782	0.0438675	0.160343	0.794003	0	0.420772	0.432426	0.210433	0.0412448	0.337021	0.913002	0	0.681211	0.667059	0.172983	0.0339047	0.27502	FALSE	FALSE	16	EREG:8, EGFR:1709, TGFA:1867, PTPN11:7157, CSK:7157, PIK3CA:7157, EGF:7157, PIK3R1:7157, SRC:7157, GAB1:7157, HBEGF:7157, BTC:7157, PXN:7157, AREG:7157, EPGN:7157, PAG1:14625	-0.0731029	-0.073035	-0.0774633	0.0406647	0.00797028	0.0550681	0.176794	0.311549	10	0.312109	0.348929	0.242612	0.0475519	0.353689	0.643608	0	0.813881	0.750341	0.199783	0.0391574	0.277733	FALSE	FALSE	FALSE	0.765581	0.897834	16	HBEGF:1228, EGF:1996, EPGN:2351, GAB1:3080, PAG1:3389, PTPN11:8421.5, CSK:8421.5, PIK3CA:8421.5, PIK3R1:8421.5, SRC:8421.5, EREG:8421.5, EGFR:8421.5, BTC:8421.5, PXN:8421.5, AREG:8421.5, TGFA:13224	0.0364741	0.0529615	0.0544723	0.0280466	0.00549713	0.0420336	0.149299	0.613616	1	0.463463	0.483109	0.222457	0.0436015	0.338526	0.850384	0	0.913143	0.890339	0.0823798	0.0161464	0.108571	FALSE	FALSE	16	GAB1:984, EGF:1187, AREG:1895, EPGN:2155, PXN:2520, PIK3R1:2632, PTPN11:7731, CSK:7731, PIK3CA:7731, SRC:7731, HBEGF:7731, EREG:7731, BTC:7731, TGFA:7731, EGFR:12183, PAG1:13735	-0.100534	-0.0627876	-0.0617768	0.024723	0.00484571	0.0306826	0.12214	0.16401	0	0.384748	0.417584	0.190159	0.0372711	0.218696	0.651344	0	0.776961	0.758152	0.126771	0.0248471	0.17245	FALSE	FALSE	FALSE	0.584513	0.851273	16	BTC:1393, PTPN11:7195, CSK:7195, PIK3CA:7195, EGF:7195, PIK3R1:7195, SRC:7195, GAB1:7195, HBEGF:7195, PAG1:7195, PXN:7195, AREG:7195, TGFA:7195, EPGN:7195, EGFR:14228, EREG:14429	-0.00120854	0.0936894	0.0916637	0.0348232	0.00682534	0.0471663	0.16051	0.986652	5	0.19654	0.254228	0.198184	0.0388441	0.231719	0.995144	0	0.554468	0.567007	0.200319	0.0392625	0.284377	FALSE	FALSE	16	EREG:221, EGF:723, GAB1:892, EPGN:1253, HBEGF:2321, AREG:2927, PTPN11:8120, CSK:8120, PIK3CA:8120, PIK3R1:8120, SRC:8120, EGFR:8120, PAG1:8120, PXN:8120, TGFA:8120, BTC:12914	0.106222	0.153871	0.154496	0.0326885	0.00640695	0.0444124	0.19428	0.14144	63	0.0331659	0.0520182	0.0599697	0.0117541	0.052582	0.712337	1	0.374214	0.383845	0.196322	0.0384791	0.27444	FALSE	FALSE	16	PTPN11:2026, CSK:2642, SRC:2803, PIK3R1:4384, PXN:4433, TGFA:4475, BTC:5099, PIK3CA:5674, AREG:6612, EPGN:9318, HBEGF:9627, PAG1:10823, EGFR:11355, GAB1:11692, EGF:11857, EREG:14625	-0.0131745	-0.0147568	-0.0121308	0.031949	0.00626201	0.0338048	0.159113	0.855286	0	0.73149	0.715183	0.190522	0.0373423	0.28018	0.983176	0	0.938202	0.922312	0.0678266	0.013294	0.075223
REACTOME_SHC1_EVENTS_IN_EGFR_SIGNALING	FALSE	FALSE	10	EGFR:1236, EREG:1578, SHC1:1930, TGFA:3194, SOS1:6618, BTC:6618, AREG:9990, EPGN:12319, EGF:13102, HBEGF:13633	0.0319668	0.0379539	0.0379935	0.037835	0.00741567	0.0419808	0.194677	0.726367	0	0.65809	0.642531	0.212624	0.0416743	0.300827	0.852956	0	0.861865	0.82738	0.13138	0.0257504	0.173211	FALSE	FALSE	10	EGF:717, SOS1:1331, EREG:1407, EPGN:1410, AREG:1801, HBEGF:3135, EGFR:7989.5, BTC:7989.5, TGFA:7989.5, SHC1:12068	-0.203583	-0.174068	-0.172343	0.0249708	0.00489428	0.0340426	0.124449	0.0258296	39	0.0567041	0.0688783	0.044299	0.00868261	0.0505748	0.183349	0	0.308531	0.319456	0.100561	0.01971	0.137321	FALSE	FALSE	FALSE	0.885674	0.943585	10	EGFR:444, EREG:603, SOS1:6988.5, SHC1:6988.5, BTC:6988.5, AREG:6988.5, TGFA:6988.5, EPGN:6988.5, EGF:12415, HBEGF:12584	-0.0429502	-0.0597665	-0.0617691	0.0373394	0.00731852	0.0479219	0.167304	0.638208	0	0.512925	0.520626	0.232089	0.0454895	0.330167	0.82843	0	0.746973	0.731764	0.163227	0.0319924	0.238485	FALSE	FALSE	10	EREG:8, SOS1:225, EGFR:1709, TGFA:1867, EGF:7157, SHC1:7157, HBEGF:7157, BTC:7157, AREG:7157, EPGN:7157	-0.193742	-0.12191	-0.124198	0.0383122	0.0075092	0.0596899	0.151806	0.0339193	10	0.182014	0.209539	0.136343	0.0267233	0.211516	0.213982	0	0.701916	0.680955	0.172323	0.0337753	0.228651	FALSE	FALSE	FALSE	0.892076	0.96096	10	SHC1:554, TGFA:1847, SOS1:6649.5, EREG:6649.5, EGFR:6649.5, BTC:6649.5, AREG:6649.5, EPGN:12720, EGF:13075, HBEGF:13843	-0.00837546	0.0303094	0.0288491	0.03348	0.00656208	0.0442151	0.156865	0.926943	0	0.728716	0.707638	0.194055	0.0380349	0.275846	0.974597	0	0.96195	0.949677	0.0474038	0.00929114	0.0473555	FALSE	FALSE	10	EGF:1187, AREG:1895, EPGN:2155, SOS1:2543, SHC1:7731, HBEGF:7731, EREG:7731, BTC:7731, TGFA:7731, EGFR:12183	-0.123177	-0.101428	-0.0943561	0.0280796	0.0055036	0.038276	0.151015	0.177496	0	0.266836	0.323277	0.155315	0.0304418	0.193313	0.663382	0	0.660753	0.690595	0.126679	0.024829	0.192892	FALSE	FALSE	FALSE	0.945278	0.984027	10	EREG:642, EGFR:843, SOS1:2165, EGF:7876, HBEGF:7876, AREG:7876, TGFA:7876, EPGN:7876, BTC:13678, SHC1:14098	0.018144	0.0833079	0.0859278	0.0374506	0.00734033	0.0463028	0.166801	0.842548	0	0.361754	0.384173	0.208028	0.0407735	0.258289	0.956164	0	0.721861	0.695068	0.170713	0.0334598	0.194802	FALSE	FALSE	10	EREG:221, SOS1:554, EGF:723, EPGN:1253, HBEGF:2321, AREG:2927, EGFR:8120, TGFA:8120, BTC:12914, SHC1:14247	0.157432	0.185064	0.18568	0.0280667	0.00550106	0.0362133	0.150614	0.0847957	62	0.0427623	0.0524686	0.0444938	0.00872078	0.0385529	0.572698	0	0.394219	0.411082	0.142321	0.027895	0.177019	FALSE	FALSE	10	EREG:446, SOS1:3030, EGF:3214, EGFR:3716, HBEGF:5444, EPGN:5753, SHC1:5921, AREG:8459, BTC:9972, TGFA:10596	0.124739	0.0610231	0.058664	0.0354767	0.00695344	0.049282	0.172692	0.172064	0	0.504099	0.529886	0.219381	0.0429987	0.336416	0.597248	0	0.859636	0.847029	0.0998991	0.0195802	0.149221
REACTOME_APOBEC3G_MEDIATED_RESISTANCE_TO_HIV_1_INFECTION	FALSE	FALSE	2	PPIA:1208, PSIP1:6618	0.237319	0.376573	0.361653	0.0596008	0.0116818	0.0630906	0.333116	0.245063	27	0.0651104	0.0880742	0.0698052	0.0136818	0.0480773	0.446311	0	0.274275	0.297529	0.113523	0.0222504	0.117135	FALSE	FALSE	2	PPIA:7083.5, PSIP1:7083.5	0.0219953	-0.106706	-0.0798474	0.0807852	0.0158339	0.131174	0.352348	0.914205	0	0.595601	0.652287	0.21591	0.0423184	0.410961	0.968935	0	0.873017	0.870878	0.0932216	0.0182714	0.161789	FALSE	FALSE	FALSE	0.118812	0.250841	2	PPIA:1653, PSIP1:6988.5	-0.205943	-0.370409	-0.355128	0.063805	0.0125058	0.0566457	0.269833	0.313098	22	0.0696301	0.0961803	0.0803601	0.0157506	0.0440619	0.556173	0	0.275346	0.306553	0.121634	0.0238403	0.0958627	FALSE	FALSE	2	PPIA:661, PSIP1:7157	-0.243911	-0.448496	-0.439938	0.0502738	0.00985367	0.0467803	0.334469	0.2322	91	0.0274648	0.0369188	0.0492757	0.00965804	0.0152863	0.555246	0	0.330655	0.366593	0.144782	0.0283773	0.14941	FALSE	FALSE	FALSE	0.166696	0.406408	2	PPIA:1388, PSIP1:6649.5	-0.239729	-0.217189	-0.181657	0.0918868	0.0180098	0.132019	0.46732	0.240302	1	0.287424	0.406909	0.250318	0.0490624	0.355973	0.634044	0	0.852572	0.854784	0.095067	0.0186331	0.141094	FALSE	FALSE	2	PPIA:7340, PSIP1:7340	0.000785722	-0.0319479	-0.0282565	0.0450297	0.00882583	0.0366113	0.29613	0.996929	0	0.851797	0.84221	0.122772	0.0240634	0.155432	0.999187	0	0.957782	0.951077	0.0427917	0.00838718	0.0476788	FALSE	FALSE	FALSE	0.864002	0.956677	2	PPIA:7195, PSIP1:7195	-0.0377147	-0.0593159	-0.0190362	0.0911824	0.0178718	0.117073	0.401128	0.853439	0	0.713496	0.696059	0.151804	0.0297535	0.141551	0.956164	0	0.900088	0.883245	0.0984129	0.0192889	0.0780685	FALSE	FALSE	2	PPIA:6951, PSIP1:6951	-0.0431586	0.0764694	0.0531666	0.0939133	0.018407	0.175474	0.385369	0.832577	0	0.650168	0.66692	0.198561	0.0389179	0.309596	0.972323	0	0.933289	0.920179	0.0686022	0.013446	0.0745715	FALSE	FALSE	2	PSIP1:2346, PPIA:8792	-0.132226	0.193135	0.187301	0.112372	0.022025	0.154368	0.566822	0.517203	0	0.3393	0.384621	0.238307	0.0467082	0.381391	0.846742	0	0.762986	0.765886	0.135028	0.0264654	0.219252
REACTOME_NUCLEAR_IMPORT_OF_REV_PROTEIN	FALSE	FALSE	30	RAN:600, RAE1:979, NUP50:1509, NUP155:1718, NUP88:1949, NUP35:2140, NUP43:2195, NUP93:2210, NUP37:2514, NUP160:6618, NUP133:6618, SEH1L:6618, AAAS:6618, NUP153:6618, NUP214:6618, NUP210:6618, NUP42:6618, NUP54:6618, NUP58:6618, NUP205:6618, SEC13:6618, RCC1:6618, NPM1:6618, NUP85:10173, NUP62:10503, NUP188:10975, NUP107:11224, TPR:11809, NDC1:11893, NUP98:14192	0.0789148	0.0218539	0.0212503	0.0220709	0.00432589	0.0298685	0.112843	0.134994	0	0.67442	0.657245	0.211608	0.0414752	0.289278	0.317332	0	0.856734	0.835202	0.134737	0.0264085	0.14436	FALSE	FALSE	30	NUP210:330, NUP160:576, NUP50:879, NUP153:908, NUP37:1444, NUP43:1735, NUP133:1849, NUP93:2405, NUP155:2752, NUP85:2763, TPR:7083.5, AAAS:7083.5, NUP188:7083.5, RAE1:7083.5, NUP88:7083.5, NUP214:7083.5, NUP42:7083.5, NUP54:7083.5, NUP58:7083.5, NUP205:7083.5, SEC13:7083.5, NUP35:7083.5, NUP62:7083.5, RAN:7083.5, RCC1:7083.5, NPM1:7083.5, NUP107:11611, SEH1L:11995, NUP98:12115, NDC1:12633	0.10221	0.10332	0.105239	0.0200353	0.00392692	0.026131	0.103531	0.0528766	47	0.0543327	0.0652794	0.0544134	0.010665	0.0591622	0.297266	0	0.296156	0.300334	0.130007	0.0254813	0.192261	FALSE	FALSE	FALSE	0.0420407	0.125496	30	RAE1:830, NUP37:875, NUP155:1037, NUP93:1540, NUP35:1543, NUP43:1565, RAN:1761, NUP205:1814, NUP133:2200, NUP160:6988.5, SEH1L:6988.5, NUP50:6988.5, AAAS:6988.5, NUP188:6988.5, NUP88:6988.5, NUP107:6988.5, NUP153:6988.5, NUP85:6988.5, NUP214:6988.5, NUP210:6988.5, NUP42:6988.5, NUP54:6988.5, NUP58:6988.5, SEC13:6988.5, NUP62:6988.5, RCC1:6988.5, NPM1:6988.5, TPR:11504, NDC1:11612, NUP98:13977	-0.103915	-0.0363423	-0.0393736	0.0242684	0.0047566	0.0329162	0.107263	0.0490437	0	0.498228	0.490948	0.243391	0.0477046	0.360573	0.189755	0	0.742291	0.708853	0.180545	0.0353869	0.277765	FALSE	FALSE	30	NUP160:214, NUP210:233, NUP85:798, NUP62:1267, NUP153:1309, NUP133:1320, NUP188:1990, TPR:7914, NDC1:7914, NUP37:7914, SEH1L:7914, NUP50:7914, AAAS:7914, NUP93:7914, NUP88:7914, NUP98:7914, NUP107:7914, NUP155:7914, NUP43:7914, NUP214:7914, NUP42:7914, NUP54:7914, NUP58:7914, NUP205:7914, SEC13:7914, RCC1:7914, NPM1:7914, RAE1:13373, NUP35:14415, RAN:14866	0.035195	0.0730683	0.0731614	0.0267304	0.00523916	0.0294347	0.142659	0.505018	14	0.171952	0.215851	0.176795	0.0346519	0.178311	0.769023	0	0.71163	0.67188	0.188101	0.0368678	0.254784	FALSE	FALSE	FALSE	0.892206	0.96096	30	NUP133:950, NUP98:1526, NUP85:1630, NUP205:1795, NUP42:2134, NUP107:2366, NUP62:2474, SEH1L:2541, NUP160:3388, TPR:8421.5, NDC1:8421.5, NUP37:8421.5, AAAS:8421.5, NUP188:8421.5, RAE1:8421.5, NUP93:8421.5, NUP155:8421.5, NUP43:8421.5, NUP214:8421.5, NUP210:8421.5, NUP54:8421.5, NUP58:8421.5, SEC13:8421.5, NUP35:8421.5, RCC1:8421.5, NPM1:8421.5, NUP153:14234, NUP50:14488, RAN:14723, NUP88:14869	0.00441204	0.0063203	0.010265	0.0334299	0.00655226	0.0432419	0.174743	0.933401	0	0.677351	0.640577	0.251022	0.0492003	0.407739	0.974597	0	0.958195	0.925504	0.0846547	0.0165923	0.0785076	FALSE	FALSE	30	NUP210:160, NUP160:298, NUP133:386, NUP37:502, NUP43:1276, NUP85:1517, NUP93:1736, NUP155:1793, NUP50:2497, NUP62:2736, TPR:7340, SEH1L:7340, AAAS:7340, NUP188:7340, RAE1:7340, NUP88:7340, NUP107:7340, NUP153:7340, NUP214:7340, NUP42:7340, NUP54:7340, NUP58:7340, NUP205:7340, SEC13:7340, NUP35:7340, RAN:7340, RCC1:7340, NPM1:7340, NUP98:11869, NDC1:12348	0.116616	0.103204	0.103235	0.0150714	0.002954	0.0188435	0.085473	0.0271899	43	0.0541549	0.0636223	0.0446844	0.00875815	0.0439135	0.258924	0	0.321776	0.32191	0.0996421	0.0195298	0.133128	FALSE	FALSE	FALSE	0.0616078	0.335586	30	NUP133:28, NUP205:80, NUP37:333, NUP42:1064, NUP85:1176, SEH1L:1178, NUP210:1459, NUP160:1605, NUP54:1728, RCC1:2259, NUP155:2356, NUP62:2717, TPR:7876, NDC1:7876, AAAS:7876, NUP188:7876, RAE1:7876, NUP93:7876, NUP98:7876, NUP107:7876, NUP43:7876, NUP214:7876, NUP58:7876, SEC13:7876, NUP35:7876, NPM1:7876, RAN:13054, NUP50:13559, NUP153:14722, NUP88:14906	0.0849679	0.0479243	0.0502076	0.0273362	0.0053579	0.0378045	0.138078	0.107541	3	0.372142	0.397438	0.236286	0.0463121	0.351619	0.613594	0	0.737106	0.692976	0.201142	0.0394239	0.320788	FALSE	FALSE	30	NUP153:89, NUP50:282, NUP88:422, NUP210:1944, SEC13:2018, NUP160:6951, TPR:6951, NUP133:6951, NUP37:6951, AAAS:6951, NUP188:6951, RAE1:6951, NUP93:6951, NUP98:6951, NUP155:6951, NUP43:6951, NUP85:6951, NUP214:6951, NUP58:6951, NUP35:6951, NUP62:6951, RAN:6951, RCC1:6951, NPM1:6951, NUP42:11769, NDC1:11939, NUP54:12255, NUP107:12917, SEH1L:14176, NUP205:14539	-0.029383	-0.0443461	-0.0450642	0.0216676	0.00424685	0.0282936	0.098802	0.577847	0	0.408873	0.434904	0.214221	0.0419873	0.295292	0.964119	0	0.855066	0.834703	0.108737	0.0213125	0.128427	FALSE	FALSE	30	NUP133:1042, NUP210:1233, NUP160:1596, NUP153:1806, RAN:2223, NUP88:2298, NUP205:2476, NUP37:2525, NUP50:3688, NUP85:3909, NUP98:4072, RAE1:6364, SEH1L:6400, NUP35:6476, NUP62:6907, NUP155:7158, NUP43:7233, NUP42:8298, NUP93:8452, NDC1:9071, NUP107:9311, NUP188:10497, NUP54:10518, RCC1:10869, TPR:11305, SEC13:12029, NUP214:13485, AAAS:13594, NPM1:14510, NUP58:14537	0.0272492	0.0386594	0.0376231	0.0213394	0.00418253	0.0255772	0.129445	0.605773	0	0.468068	0.495038	0.20822	0.0408112	0.285138	0.899677	0	0.842362	0.834602	0.101154	0.0198262	0.127515
REACTOME_EXTENSION_OF_TELOMERES	FALSE	FALSE	44	POLD2:117, RTEL1:347, FEN1:1125, RFC5:1487, RFC3:1507, BLM:2069, PRIM1:2294, TEN1:2302, PPP6R3:2418, POLA2:2441, LIG1:2660, TERF2IP:3376, DKC1:3379, PPP6C:3440, CDK2:6618, POLD3:6618, RPA1:6618, POLD4:6618, TINF2:6618, TERF1:6618, POLA1:6618, CCNA1:6618, CHTF18:6618, DSCC1:6618, WRAP53:6618, SHQ1:6618, NHP2:6618, CHTF8:6618, CCNA2:10040, PRIM2:10256, RPA2:10889, TERF2:11280, RFC4:11618, ANKRD28:12422, RFC2:12484, RFC1:12588, POLD1:12761, PIF1:13182, ACD:13199, RPA3:13234, POT1:13331, DNA2:13700, CTC1:13814, WRN:14748	0.0139608	0.0364556	0.0365558	0.0179247	0.00351324	0.0210724	0.0841344	0.748981	0	0.40342	0.43732	0.224067	0.0439172	0.273124	0.865985	0	0.676518	0.684039	0.173763	0.0340576	0.227689	FALSE	FALSE	44	DNA2:206, RFC1:654, ACD:701, WRN:1007, TINF2:1147, TERF2:1521, POT1:1722, PIF1:1915, CHTF8:2042, RPA2:2135, CTC1:2272, RFC4:2486, POLD3:2494, TERF1:2509, DSCC1:3298, NHP2:3839, CCNA2:3923, CDK2:7989.5, RFC2:7989.5, POLD1:7989.5, RPA3:7989.5, RFC5:7989.5, RPA1:7989.5, RFC3:7989.5, POLD4:7989.5, TERF2IP:7989.5, POLA2:7989.5, POLA1:7989.5, PRIM2:7989.5, PRIM1:7989.5, BLM:7989.5, WRAP53:7989.5, SHQ1:7989.5, ANKRD28:7989.5, TEN1:7989.5, PPP6C:11244, CHTF18:11847, PPP6R3:12402, FEN1:12797, LIG1:13175, RTEL1:13457, CCNA1:13522, DKC1:13979, POLD2:15070	-0.0620214	-0.0657744	-0.0657805	0.0129641	0.00254096	0.0205271	0.0601463	0.155159	5	0.131266	0.147856	0.0818175	0.0160362	0.121145	0.523721	0	0.461362	0.46774	0.129217	0.0253265	0.204133	FALSE	FALSE	FALSE	0.915412	0.963507	44	WRN:135, DNA2:599, RFC2:1779, CTC1:1941, RPA2:2470, POLD1:2488, WRAP53:2761, RPA3:2780, RFC1:2882, PIF1:3229, ACD:3249, ANKRD28:3381, RFC4:3446, CDK2:8082.5, POLD3:8082.5, RPA1:8082.5, POLD4:8082.5, TINF2:8082.5, POT1:8082.5, TERF2:8082.5, TERF1:8082.5, TERF2IP:8082.5, LIG1:8082.5, POLA2:8082.5, POLA1:8082.5, PRIM2:8082.5, CCNA2:8082.5, BLM:8082.5, CCNA1:8082.5, PPP6C:8082.5, CHTF18:8082.5, DKC1:8082.5, DSCC1:8082.5, SHQ1:8082.5, NHP2:8082.5, CHTF8:8082.5, PPP6R3:12785, PRIM1:13152, RFC5:13499, TEN1:13538, FEN1:13639, RFC3:14071, RTEL1:14356, POLD2:14478	0.0140626	-0.0175947	-0.0174588	0.0225496	0.00441973	0.0264105	0.108073	0.747212	0	0.631887	0.612435	0.222382	0.0435869	0.291636	0.889257	0	0.829519	0.794698	0.153024	0.0299927	0.190505	FALSE	FALSE	44	BLM:462, TINF2:501, TERF1:794, PRIM1:1110, RFC5:1146, CHTF8:1291, DNA2:1418, POLA2:1533, TEN1:1578, NHP2:1586, CDK2:7157, RFC1:7157, RFC2:7157, POLD3:7157, RPA2:7157, RPA1:7157, RFC3:7157, RFC4:7157, POLD4:7157, ACD:7157, POT1:7157, TERF2:7157, TERF2IP:7157, LIG1:7157, FEN1:7157, PRIM2:7157, CCNA2:7157, PPP6R3:7157, PPP6C:7157, CHTF18:7157, DSCC1:7157, PIF1:7157, WRAP53:7157, SHQ1:7157, WRN:7157, CTC1:7157, ANKRD28:7157, RTEL1:7157, DKC1:12313, RPA3:12690, POLA1:12793, CCNA1:13089, POLD2:13857, POLD1:14224	-0.0666465	-0.0981165	-0.0977209	0.0168977	0.00331194	0.023471	0.0706486	0.126625	74	0.0245217	0.0366965	0.0361795	0.00709118	0.0383102	0.426737	0	0.307819	0.344517	0.181345	0.0355437	0.273563	FALSE	FALSE	FALSE	0.456556	0.706584	44	POLD2:52, BLM:511, RTEL1:513, WRAP53:617, LIG1:666, POLA2:1049, FEN1:1461, PPP6C:1937, CDK2:6649.5, RFC2:6649.5, POLD3:6649.5, RFC5:6649.5, RPA2:6649.5, RPA1:6649.5, RFC3:6649.5, RFC4:6649.5, POLD4:6649.5, TINF2:6649.5, TERF1:6649.5, TERF2IP:6649.5, POLA1:6649.5, PRIM1:6649.5, CCNA1:6649.5, PPP6R3:6649.5, CHTF18:6649.5, DKC1:6649.5, DSCC1:6649.5, DNA2:6649.5, SHQ1:6649.5, NHP2:6649.5, TEN1:6649.5, PRIM2:11449, POLD1:11728, WRN:11890, RFC1:11928, CHTF8:12064, ANKRD28:12357, RPA3:13575, CCNA2:13720, CTC1:13756, PIF1:13770, ACD:13872, TERF2:14399, POT1:14425	-0.0124325	-0.0472878	-0.0462149	0.0194164	0.00380561	0.0256241	0.096627	0.775679	1	0.278508	0.32877	0.217426	0.0426155	0.25886	0.913744	0	0.845783	0.818169	0.114602	0.0224621	0.150621	FALSE	FALSE	44	DNA2:107, WRN:456, RFC1:934, RPA2:1262, ACD:1442, TINF2:2083, WRAP53:2186, TERF1:2308, BLM:2428, POLD3:2531, RFC4:2551, DSCC1:2845, CTC1:3021, PIF1:3116, CDK2:7731, RFC2:7731, POLD1:7731, RPA3:7731, RFC5:7731, RPA1:7731, RFC3:7731, POLD4:7731, POT1:7731, TERF2:7731, TERF2IP:7731, LIG1:7731, POLA2:7731, POLA1:7731, PRIM2:7731, PRIM1:7731, CCNA2:7731, PPP6C:7731, CHTF18:7731, SHQ1:7731, NHP2:7731, CHTF8:7731, ANKRD28:7731, TEN1:7731, FEN1:12349, PPP6R3:12536, RTEL1:12718, DKC1:13459, CCNA1:13667, POLD2:15028	-0.070258	-0.0772783	-0.0769717	0.0150058	0.00294114	0.0206942	0.0771535	0.107327	34	0.0765309	0.0948029	0.0682675	0.0133804	0.0791056	0.537566	0	0.369283	0.387115	0.143166	0.0280606	0.195172	FALSE	FALSE	FALSE	0.477205	0.777939	44	WRAP53:72, BLM:781, LIG1:799, WRN:887, DNA2:1031, POLD2:1164, RPA2:1578, POLA2:1861, CDK2:7195, RFC1:7195, RFC2:7195, POLD1:7195, POLD3:7195, RPA3:7195, RFC5:7195, RPA1:7195, RFC3:7195, RFC4:7195, TINF2:7195, ACD:7195, TERF1:7195, TERF2IP:7195, FEN1:7195, POLA1:7195, PRIM2:7195, PRIM1:7195, CCNA1:7195, PPP6R3:7195, PPP6C:7195, CHTF18:7195, DKC1:7195, DSCC1:7195, PIF1:7195, SHQ1:7195, CTC1:7195, ANKRD28:7195, TEN1:7195, RTEL1:7195, POLD4:12891, NHP2:13183, POT1:13411, CHTF8:13438, CCNA2:14291, TERF2:14647	-0.0521033	-0.0487344	-0.0491435	0.0228115	0.00447105	0.0309424	0.106495	0.232393	5	0.261412	0.317367	0.222083	0.0435283	0.308894	0.739783	0	0.642631	0.626681	0.207134	0.0405982	0.349464	FALSE	FALSE	44	TERF2:186, ACD:372, POT1:568, CHTF8:692, TINF2:725, RFC1:932, CCNA2:976, PIF1:1250, NHP2:1604, CTC1:2119, DNA2:2131, CDK2:8120, RFC2:8120, POLD1:8120, POLD3:8120, RPA3:8120, RFC5:8120, RPA2:8120, RPA1:8120, RFC3:8120, RFC4:8120, POLD4:8120, TERF1:8120, TERF2IP:8120, FEN1:8120, POLA2:8120, POLA1:8120, PRIM2:8120, PRIM1:8120, BLM:8120, CCNA1:8120, PPP6R3:8120, CHTF18:8120, DSCC1:8120, SHQ1:8120, WRN:8120, ANKRD28:8120, TEN1:8120, PPP6C:12958, RTEL1:13599, DKC1:13941, WRAP53:14145, LIG1:14681, POLD2:15068	0.021693	0.0380634	0.0368144	0.0220329	0.00431844	0.0309413	0.125711	0.619042	2	0.382981	0.437644	0.245887	0.0481938	0.397146	0.964119	0	0.835444	0.821852	0.143069	0.0280415	0.15044	FALSE	FALSE	44	POLD2:41, DNA2:622, WRN:673, WRAP53:2133, TERF2:2430, ACD:2631, RTEL1:3300, RFC1:3381, BLM:3416, POT1:3502, TINF2:4159, CTC1:4795, LIG1:4887, PIF1:5215, CHTF8:5220, CCNA2:5946, RPA2:6199, POLD1:6298, RPA3:6497, DKC1:7251, FEN1:7418, NHP2:7634, RFC3:7693, POLA2:7950, CCNA1:7990, RFC2:8057, TERF1:8168, RFC5:8259, TEN1:8290, PRIM1:8686, RFC4:9425, ANKRD28:9461, POLA1:9717, POLD3:10428, PPP6R3:10766, POLD4:11273, DSCC1:11764, PPP6C:11995, PRIM2:12533, CHTF18:12619, RPA1:13249, TERF2IP:13826, CDK2:13992, SHQ1:14067	0.0114751	0.0329697	0.031745	0.0206834	0.00405395	0.0245979	0.113259	0.792541	0	0.449846	0.481845	0.230947	0.0452656	0.33544	0.968733	0	0.833361	0.822349	0.121401	0.0237946	0.180452
REACTOME_RIP_MEDIATED_NFKB_ACTIVATION_VIA_ZBP1	FALSE	FALSE	15	IKBKG:754, NFKBIA:1990, RELA:2721, DHX9:2836, RIPK3:3467, RIPK1:6618, NFKB1:6618, CHUK:6618, NKIRAS1:6618, ZBP1:6618, TLR3:6618, NFKBIB:12113, NFKB2:12189, MYD88:12762, IKBKB:14733	0.0408406	0.0570654	0.0582455	0.0287963	0.00564408	0.0395504	0.148935	0.584075	0	0.444319	0.466612	0.208727	0.0409105	0.313705	0.75382	0	0.720632	0.710995	0.156429	0.0306602	0.23624	FALSE	FALSE	15	TLR3:1406, NFKB2:1527, CHUK:1638, NFKBIB:3729, IKBKB:4421, NFKBIA:7989.5, NFKB1:7989.5, RELA:7989.5, MYD88:7989.5, NKIRAS1:7989.5, ZBP1:7989.5, RIPK3:7989.5, RIPK1:13166, IKBKG:13405, DHX9:13524	-0.0260733	-0.0124392	-0.012591	0.0176562	0.00346062	0.0240149	0.0956728	0.726717	0	0.857267	0.818751	0.12864	0.0252135	0.187163	0.913288	0	0.961232	0.945162	0.0464736	0.00910883	0.0635403	FALSE	FALSE	FALSE	0.401933	0.568684	15	NFKBIA:818, DHX9:956, RELA:1466, RIPK1:1660, IKBKG:1768, RIPK3:2192, NFKB1:6988.5, CHUK:6988.5, NKIRAS1:6988.5, TLR3:6988.5, NFKB2:11659, ZBP1:11771, NFKBIB:12069, MYD88:12701, IKBKB:14725	-0.0533648	-0.0817503	-0.0820555	0.023689	0.00464305	0.0325177	0.121762	0.474411	0	0.277206	0.297672	0.142199	0.0278709	0.197386	0.698255	0	0.56931	0.566175	0.133407	0.0261477	0.202313	FALSE	FALSE	15	CHUK:220, TLR3:636, RELA:1230, NFKBIA:7157, NFKBIB:7157, NFKB1:7157, IKBKG:7157, NFKB2:7157, NKIRAS1:7157, ZBP1:7157, RIPK3:7157, DHX9:7157, RIPK1:12756, MYD88:12939, IKBKB:14369	-0.0334158	-0.0639967	-0.0655404	0.032247	0.00632041	0.0337612	0.175186	0.654213	0	0.397985	0.416793	0.209396	0.0410415	0.240041	0.865404	0	0.851594	0.825503	0.131094	0.0256945	0.16143	FALSE	FALSE	FALSE	0.8563	0.941983	15	IKBKB:1320, RIPK1:2030, NFKB2:3312, MYD88:3631, NFKBIA:8421.5, NFKBIB:8421.5, NFKB1:8421.5, RELA:8421.5, CHUK:8421.5, NKIRAS1:8421.5, ZBP1:8421.5, RIPK3:8421.5, DHX9:8421.5, TLR3:8421.5, IKBKG:14490	0.00846823	-0.00175019	0.00111767	0.0242485	0.00475271	0.0337157	0.119798	0.909625	0	0.814003	0.794468	0.134992	0.0264584	0.190751	0.968155	0	0.971603	0.967403	0.0266906	0.00523137	0.0324581	FALSE	FALSE	15	TLR3:1656, NFKB2:1958, CHUK:2568, NFKBIA:7731, IKBKB:7731, NFKBIB:7731, NFKB1:7731, RELA:7731, IKBKG:7731, MYD88:7731, NKIRAS1:7731, ZBP1:7731, RIPK3:7731, DHX9:14559, RIPK1:14626	-0.0126948	0.0299119	0.026091	0.0292753	0.00573795	0.0369409	0.130856	0.864879	0	0.676533	0.668461	0.187591	0.0367678	0.24432	0.999187	0	0.909733	0.893784	0.0842602	0.016515	0.103447	FALSE	FALSE	FALSE	0.44255	0.763558	15	RIPK1:88, DHX9:257, NFKBIA:733, RELA:1543, RIPK3:2236, IKBKB:7876, NFKBIB:7876, NFKB1:7876, CHUK:7876, IKBKG:7876, MYD88:7876, NFKB2:7876, NKIRAS1:7876, ZBP1:7876, TLR3:7876	0.117978	0.112834	0.112328	0.0249991	0.00489982	0.0345971	0.130935	0.113782	7	0.131919	0.155864	0.100483	0.0196948	0.118705	0.627366	0	0.498755	0.485737	0.133583	0.0261823	0.18268	FALSE	FALSE	15	CHUK:1182, NFKB2:1897, TLR3:2042, RELA:2592, RIPK1:8120, NFKBIA:8120, IKBKB:8120, NFKBIB:8120, NFKB1:8120, MYD88:8120, NKIRAS1:8120, ZBP1:8120, RIPK3:8120, DHX9:8120, IKBKG:13970	0.0418465	0.0327086	0.0316596	0.0268844	0.00526934	0.0307206	0.128074	0.574848	0	0.654381	0.649642	0.192044	0.0376407	0.260394	0.964119	0	0.935705	0.923246	0.0571731	0.0112059	0.0652804	FALSE	FALSE	15	IKBKB:1457, RIPK1:1736, DHX9:2370, CHUK:4277, NFKBIA:4945, IKBKG:4995, TLR3:5963, RELA:6289, NFKB2:6650, MYD88:8279, RIPK3:10190, NFKBIB:10283, ZBP1:11216, NFKB1:13361, NKIRAS1:14260	0.0297137	0.0130861	0.0120055	0.0306045	0.00599849	0.0443078	0.144983	0.690414	0	0.745807	0.727952	0.171485	0.033611	0.2413	0.936656	0	0.941501	0.929186	0.0554636	0.0108709	0.0679132
REACTOME_SEROTONIN_NEUROTRANSMITTER_RELEASE_CYCLE	FALSE	FALSE	13	SNAP25:220, SYT1:253, SLC18A2:515, TSPOAP1:808, SYN3:1547, SYN1:6618, RIMS1:6618, STX1A:6618, PPFIA2:6618, PPFIA4:6618, SYN2:6618, PPFIA3:11194, UNC13B:11327	0.163768	0.0770814	0.0770406	0.0381555	0.00747847	0.0508851	0.163949	0.0409674	0	0.353672	0.396416	0.238745	0.0467941	0.315951	0.150436	0	0.639313	0.639943	0.196982	0.0386084	0.280122	FALSE	FALSE	13	SLC18A2:956, PPFIA4:958, TSPOAP1:1480, SYN3:2902, SYN2:3028, SYN1:7083.5, SYT1:7083.5, RIMS1:7083.5, STX1A:7083.5, SNAP25:7083.5, PPFIA2:7083.5, UNC13B:7083.5, PPFIA3:11225	0.136716	0.1403	0.138023	0.0311198	0.00609948	0.0453919	0.181741	0.0879641	24	0.0911122	0.118988	0.0919827	0.0180286	0.108211	0.40356	0	0.394337	0.406795	0.15725	0.030821	0.237283	FALSE	FALSE	FALSE	0.0424475	0.126292	13	SYT1:158, SLC18A2:1105, SNAP25:1281, SYN3:1662, TSPOAP1:2528, SYN1:6988.5, RIMS1:6988.5, STX1A:6988.5, PPFIA2:6988.5, PPFIA4:6988.5, SYN2:6988.5, PPFIA3:6988.5, UNC13B:6988.5	-0.173591	-0.0822238	-0.0865276	0.0307529	0.00602758	0.0410801	0.145302	0.0302767	0	0.313183	0.326954	0.172532	0.0338162	0.233792	0.141057	0	0.590308	0.585507	0.16072	0.0315011	0.233211	FALSE	FALSE	13	SNAP25:145, SYT1:480, TSPOAP1:7157, SYN1:7157, RIMS1:7157, STX1A:7157, SLC18A2:7157, PPFIA3:7157, SYN3:7157, UNC13B:7157, PPFIA2:12621, SYN2:12696, PPFIA4:12891	-0.0149126	0.0397872	0.0453016	0.0501129	0.00982212	0.065001	0.235335	0.852357	2	0.583061	0.570181	0.27187	0.0532865	0.471505	0.933319	0	0.915888	0.874438	0.134547	0.0263713	0.124334	FALSE	FALSE	FALSE	0.205368	0.456571	13	SNAP25:102, TSPOAP1:254, SLC18A2:469, SYT1:1950, SYN1:6649.5, RIMS1:6649.5, STX1A:6649.5, PPFIA2:6649.5, PPFIA4:6649.5, SYN3:6649.5, SYN2:13058, UNC13B:13674, PPFIA3:14503	-0.0785397	-0.0107807	-0.00760107	0.0350885	0.00687735	0.0405076	0.21168	0.326993	0	0.767931	0.744756	0.185757	0.0364084	0.273141	0.689972	0	0.969077	0.956592	0.0428476	0.00839813	0.0411039	FALSE	FALSE	13	SYN2:1321, PPFIA4:1422, SLC18A2:1784, TSPOAP1:7340, SYN1:7340, SYT1:7340, RIMS1:7340, STX1A:7340, SNAP25:7340, PPFIA2:7340, PPFIA3:7340, SYN3:7340, UNC13B:7340	0.0920086	0.130406	0.132764	0.0254831	0.00499468	0.0280433	0.153958	0.250851	12	0.11611	0.125194	0.0751417	0.0147278	0.078041	0.756483	0	0.44134	0.451954	0.137059	0.0268635	0.175853	FALSE	FALSE	FALSE	0.922166	0.97517	13	PPFIA3:290, SYN2:471, UNC13B:1510, SYN1:7876, SYT1:7876, RIMS1:7876, STX1A:7876, PPFIA2:7876, PPFIA4:7876, SLC18A2:7876, SYN3:7876, SNAP25:13705, TSPOAP1:14024	0.0132441	0.057036	0.0589868	0.0295344	0.00578875	0.0390752	0.140935	0.868717	0	0.491246	0.499383	0.20712	0.0405956	0.294038	0.962098	0	0.807669	0.783913	0.135012	0.0264623	0.160848	FALSE	FALSE	13	TSPOAP1:371, SLC18A2:651, PPFIA4:1013, SYN1:6951, SYT1:6951, RIMS1:6951, STX1A:6951, SNAP25:6951, PPFIA2:6951, SYN2:6951, SYN3:6951, UNC13B:13125, PPFIA3:14516	-0.068183	-0.0825215	-0.0816709	0.0315236	0.00617863	0.0351928	0.175755	0.394805	0	0.316828	0.350684	0.192998	0.0378277	0.193382	0.893291	0	0.806512	0.795908	0.106717	0.0209166	0.142259	FALSE	FALSE	13	SNAP25:952, SYT1:1898, TSPOAP1:2961, SLC18A2:3093, PPFIA3:3442, SYN2:4257, PPFIA4:6467, UNC13B:7404, SYN3:9422, PPFIA2:12103, RIMS1:12996, SYN1:13953, STX1A:14299	0.0243097	0.00584185	0.00625454	0.0334278	0.00655184	0.0475441	0.191463	0.761593	0	0.770329	0.757978	0.179103	0.0351042	0.268278	0.958905	0	0.952225	0.936749	0.0639551	0.0125352	0.0624299
