## Supplementary Data 2 for "Diet-Related Molecular Evolution Differs among Vertivores, Invertivores, and Combined Carnivores" (part 3 of 3)

### Sheet: ComplexDietCentralAnalysisSimpl (continued)
Category	CH-significant	CH-significantRobust	CH-num.genes	CH-gene.vals	CH-stat	CH-statMedian	CH-statMean	CH-statSD	CH-statCI95	CH-statIQR	CH-statMaxDiff	CH-pval	CH-PNumSignificant	CH-PMedian	CH-PMean	CH-PSD	CH-PCI95	CH-PIQR	CH-p.adj	CH-PadjNumSignificant	CH-PadjMedian	CH-PadjMean	CH-PadjSD	CH-PadjCI95	CH-PadjIQR	CO-significant	CO-significantRobust	CO-num.genes	CO-gene.vals	CO-stat	CO-statMedian	CO-statMean	CO-statSD	CO-statCI95	CO-statIQR	CO-statMaxDiff	CO-pval	CO-PNumSignificant	CO-PMedian	CO-PMean	CO-PSD	CO-PCI95	CO-PIQR	CO-p.adj	CO-PadjNumSignificant	CO-PadjMedian	CO-PadjMean	CO-PadjSD	CO-PadjCI95	CO-PadjIQR	HI-significant	HI-significantRobust	HI-permSignificant	HI-permP	HI-permP.adj	HI-num.genes	HI-gene.vals	HI-stat	HI-statMedian	HI-statMean	HI-statSD	HI-statCI95	HI-statIQR	HI-statMaxDiff	HI-pval	HI-PNumSignificant	HI-PMedian	HI-PMean	HI-PSD	HI-PCI95	HI-PIQR	HI-p.adj	HI-PadjNumSignificant	HI-PadjMedian	HI-PadjMean	HI-PadjSD	HI-PadjCI95	HI-PadjIQR	HO-significant	HO-significantRobust	HO-num.genes	HO-gene.vals	HO-stat	HO-statMedian	HO-statMean	HO-statSD	HO-statCI95	HO-statIQR	HO-statMaxDiff	HO-pval	HO-PNumSignificant	HO-PMedian	HO-PMean	HO-PSD	HO-PCI95	HO-PIQR	HO-p.adj	HO-PadjNumSignificant	HO-PadjMedian	HO-PadjMean	HO-PadjSD	HO-PadjCI95	HO-PadjIQR	HV-significant	HV-significantRobust	HV-permSignificant	HV-permP	HV-permP.adj	HV-num.genes	HV-gene.vals	HV-stat	HV-statMedian	HV-statMean	HV-statSD	HV-statCI95	HV-statIQR	HV-statMaxDiff	HV-pval	HV-PNumSignificant	HV-PMedian	HV-PMean	HV-PSD	HV-PCI95	HV-PIQR	HV-p.adj	HV-PadjNumSignificant	HV-PadjMedian	HV-PadjMean	HV-PadjSD	HV-PadjCI95	HV-PadjIQR	IO-significant	IO-significantRobust	IO-num.genes	IO-gene.vals	IO-stat	IO-statMedian	IO-statMean	IO-statSD	IO-statCI95	IO-statIQR	IO-statMaxDiff	IO-pval	IO-PNumSignificant	IO-PMedian	IO-PMean	IO-PSD	IO-PCI95	IO-PIQR	IO-p.adj	IO-PadjNumSignificant	IO-PadjMedian	IO-PadjMean	IO-PadjSD	IO-PadjCI95	IO-PadjIQR	IV-significant	IV-significantRobust	IV-permSignificant	IV-permP	IV-permP.adj	IV-num.genes	IV-gene.vals	IV-stat	IV-statMedian	IV-statMean	IV-statSD	IV-statCI95	IV-statIQR	IV-statMaxDiff	IV-pval	IV-PNumSignificant	IV-PMedian	IV-PMean	IV-PSD	IV-PCI95	IV-PIQR	IV-p.adj	IV-PadjNumSignificant	IV-PadjMedian	IV-PadjMean	IV-PadjSD	IV-PadjCI95	IV-PadjIQR	OV-significant	OV-significantRobust	OV-num.genes	OV-gene.vals	OV-stat	OV-statMedian	OV-statMean	OV-statSD	OV-statCI95	OV-statIQR	OV-statMaxDiff	OV-pval	OV-PNumSignificant	OV-PMedian	OV-PMean	OV-PSD	OV-PCI95	OV-PIQR	OV-p.adj	OV-PadjNumSignificant	OV-PadjMedian	OV-PadjMean	OV-PadjSD	OV-PadjCI95	OV-PadjIQR	Overall-significant	Overall-significantRobust	Overall-num.genes	Overall-gene.vals	Overall-stat	Overall-statMedian	Overall-statMean	Overall-statSD	Overall-statCI95	Overall-statIQR	Overall-statMaxDiff	Overall-pval	Overall-PNumSignificant	Overall-PMedian	Overall-PMean	Overall-PSD	Overall-PCI95	Overall-PIQR	Overall-p.adj	Overall-PadjNumSignificant	Overall-PadjMedian	Overall-PadjMean	Overall-PadjSD	Overall-PadjCI95	Overall-PadjIQR
REACTOME_NOREPINEPHRINE_NEUROTRANSMITTER_RELEASE_CYCLE	FALSE	FALSE	13	SNAP25:220, SYT1:253, SLC18A2:515, TSPOAP1:808, RIMS1:6618, STX1A:6618, PPFIA2:6618, PPFIA4:6618, SLC22A2:10726, PPFIA3:11194, UNC13B:11327, SLC22A1:12339, MAOA:12881	0.0568971	0.0524451	0.0515523	0.0358988	0.00703617	0.0466513	0.149801	0.47765	0	0.521828	0.553968	0.250517	0.0491014	0.369106	0.673868	0	0.783834	0.764646	0.171533	0.0336205	0.235372	FALSE	FALSE	13	SLC18A2:956, PPFIA4:958, TSPOAP1:1480, SLC22A1:2925, SYT1:7083.5, RIMS1:7083.5, STX1A:7083.5, SLC22A2:7083.5, SNAP25:7083.5, PPFIA2:7083.5, UNC13B:7083.5, PPFIA3:11225, MAOA:12099	0.0893777	0.114354	0.114149	0.0277976	0.00544832	0.0390417	0.15493	0.264658	3	0.170177	0.191399	0.115535	0.0226449	0.137669	0.657499	0	0.520611	0.522292	0.147939	0.028996	0.218788	FALSE	FALSE	FALSE	0.590988	0.739453	13	SYT1:158, SLC18A2:1105, SNAP25:1281, TSPOAP1:2528, RIMS1:6988.5, STX1A:6988.5, PPFIA2:6988.5, PPFIA4:6988.5, SLC22A1:6988.5, PPFIA3:6988.5, UNC13B:6988.5, MAOA:11883, SLC22A2:12321	-0.0943989	-0.0652588	-0.0670495	0.0274513	0.00538045	0.0374259	0.12739	0.238751	0	0.424769	0.442001	0.182911	0.0358505	0.264475	0.466884	0	0.693082	0.68483	0.141656	0.0277646	0.21253	FALSE	FALSE	13	SNAP25:145, SYT1:480, TSPOAP1:7157, RIMS1:7157, STX1A:7157, SLC22A2:7157, SLC18A2:7157, PPFIA3:7157, MAOA:7157, UNC13B:7157, PPFIA2:12621, PPFIA4:12891, SLC22A1:14831	-0.00352715	0.0359188	0.0426161	0.0467458	0.00916218	0.0644847	0.243301	0.964889	1	0.614501	0.572634	0.256314	0.0502375	0.421715	0.984289	0	0.914679	0.88168	0.118125	0.0231525	0.129926	FALSE	FALSE	FALSE	0.770339	0.900727	13	SNAP25:102, TSPOAP1:254, SLC18A2:469, SYT1:1950, RIMS1:6649.5, STX1A:6649.5, SLC22A2:6649.5, PPFIA2:6649.5, PPFIA4:6649.5, MAOA:13241, UNC13B:13674, SLC22A1:13955, PPFIA3:14503	-0.0397107	-0.0255844	-0.0197008	0.0372845	0.00730776	0.0553172	0.185895	0.620179	0	0.697305	0.682267	0.191516	0.0375371	0.293113	0.854674	0	0.955877	0.945405	0.0456759	0.00895247	0.0536425	FALSE	FALSE	13	PPFIA4:1422, SLC22A1:1655, SLC18A2:1784, TSPOAP1:7340, SYT1:7340, RIMS1:7340, STX1A:7340, SLC22A2:7340, SNAP25:7340, PPFIA2:7340, PPFIA3:7340, MAOA:7340, UNC13B:7340	0.0903055	0.120303	0.118544	0.0248666	0.00487386	0.0362614	0.131384	0.25973	4	0.149141	0.170373	0.0941378	0.018451	0.130154	0.765185	0	0.529512	0.522439	0.131874	0.0258473	0.165151	FALSE	FALSE	FALSE	0.935285	0.980989	13	TSPOAP1:1047, SNAP25:1366, SLC22A2:2042, SYT1:7195, RIMS1:7195, STX1A:7195, PPFIA2:7195, PPFIA4:7195, SLC18A2:7195, MAOA:7195, SLC22A1:13221, UNC13B:13561, PPFIA3:14781	-0.0205751	0.0241023	0.0258943	0.0312706	0.00612903	0.0387277	0.165801	0.797348	0	0.744249	0.698011	0.189058	0.0370553	0.274992	0.950329	0	0.914231	0.889204	0.0962909	0.018873	0.109583	FALSE	FALSE	13	TSPOAP1:371, SLC18A2:651, PPFIA4:1013, SYT1:6951, RIMS1:6951, STX1A:6951, SLC22A2:6951, SNAP25:6951, PPFIA2:6951, SLC22A1:6951, MAOA:12652, UNC13B:13125, PPFIA3:14516	-0.0386215	-0.0784445	-0.0798152	0.0305623	0.0059902	0.0336621	0.192857	0.629804	0	0.34609	0.355213	0.174108	0.0341251	0.198197	0.964119	0	0.828882	0.802153	0.105689	0.0207151	0.153299	FALSE	FALSE	13	SNAP25:952, SYT1:1898, SLC22A1:2285, TSPOAP1:2961, SLC18A2:3093, PPFIA3:3442, PPFIA4:6467, MAOA:7343, UNC13B:7404, SLC22A2:10189, PPFIA2:12103, RIMS1:12996, STX1A:14299	0.0645262	-0.00549102	-0.00430532	0.0303921	0.00595686	0.0363742	0.153056	0.420648	0	0.811397	0.781692	0.169251	0.0331732	0.238676	0.786259	0	0.957562	0.942977	0.0560586	0.0109875	0.0537819
REACTOME_ACETYLCHOLINE_BINDING_AND_DOWNSTREAM_EVENTS	FALSE	FALSE	14	CHRNA4:142, CHRNA3:884, CHRNB2:1040, CHRND:2444, CHRNA5:2978, CHRNE:6618, CHRNB4:6618, CHRNA2:6618, CHRNA1:6618, CHRNB3:6618, CHRNA9:6618, CHRNA7:6618, CHRNG:6618, CHRNA6:14224	0.143628	0.131054	0.132913	0.0241201	0.00472753	0.0321552	0.102705	0.0628769	22	0.0896655	0.099751	0.0593303	0.0116287	0.0758712	0.200309	0	0.326014	0.319045	0.107791	0.0211271	0.119177	FALSE	FALSE	14	CHRNB2:855, CHRNA4:870, CHRNA2:2679, CHRNA3:3797, CHRNE:7083.5, CHRNB4:7083.5, CHRND:7083.5, CHRNB3:7083.5, CHRNA5:7083.5, CHRNA7:7083.5, CHRNG:7083.5, CHRNA1:10547, CHRNA9:10828, CHRNA6:10998	0.0656575	0.0526957	0.0555768	0.0326953	0.00640827	0.0366869	0.157176	0.395157	0	0.494967	0.496468	0.228023	0.0446925	0.287042	0.757503	0	0.817495	0.778627	0.147961	0.0290004	0.187552	FALSE	FALSE	FALSE	0.174932	0.328544	14	CHRNA4:173, CHRNA3:1368, CHRNB2:1723, CHRND:2433, CHRNE:6988.5, CHRNB4:6988.5, CHRNA2:6988.5, CHRNA1:6988.5, CHRNB3:6988.5, CHRNA5:6988.5, CHRNA9:6988.5, CHRNA7:6988.5, CHRNG:6988.5, CHRNA6:14732	-0.0985043	-0.0980626	-0.0945174	0.0232963	0.00456607	0.0336249	0.100256	0.202066	0	0.204097	0.241293	0.12159	0.0238316	0.167965	0.431932	0	0.497267	0.509914	0.12688	0.0248686	0.168125	FALSE	FALSE	14	CHRNA3:7157, CHRNA4:7157, CHRNE:7157, CHRNB4:7157, CHRNA2:7157, CHRND:7157, CHRNA1:7157, CHRNB3:7157, CHRNB2:7157, CHRNA5:7157, CHRNA9:7157, CHRNA7:7157, CHRNG:7157, CHRNA6:13141	-0.002545	-0.075147	-0.0723221	0.0424396	0.00831817	0.0618504	0.201511	0.973707	3	0.330458	0.40751	0.267493	0.0524287	0.430429	0.987954	0	0.823242	0.805054	0.139131	0.0272697	0.203543	FALSE	FALSE	FALSE	0.117715	0.33741	14	CHRNA4:531, CHRNA3:948, CHRNB2:968, CHRNE:1530, CHRNB4:1957, CHRNA2:6649.5, CHRND:6649.5, CHRNA1:6649.5, CHRNB3:6649.5, CHRNA6:6649.5, CHRNA5:6649.5, CHRNA9:6649.5, CHRNG:6649.5, CHRNA7:13230	-0.164694	-0.116964	-0.120688	0.0348545	0.00683149	0.0483189	0.173166	0.0329341	17	0.129837	0.153182	0.120541	0.023626	0.15445	0.273686	0	0.704227	0.668479	0.174201	0.0341435	0.288484	FALSE	FALSE	14	CHRNA4:961, CHRNB2:1484, CHRNA3:7340, CHRNE:7340, CHRNB4:7340, CHRNA2:7340, CHRND:7340, CHRNA1:7340, CHRNB3:7340, CHRNA5:7340, CHRNA9:7340, CHRNA7:7340, CHRNG:7340, CHRNA6:13106	0.0327478	0.0405574	0.0412603	0.0274804	0.00538615	0.0364407	0.135349	0.671491	0	0.599433	0.608773	0.216154	0.0423661	0.33244	0.929162	0	0.885727	0.862181	0.11251	0.022052	0.140057	FALSE	FALSE	FALSE	0.501951	0.791099	14	CHRNA6:835, CHRNE:896, CHRNB4:1614, CHRNA3:7195, CHRNA4:7195, CHRNA2:7195, CHRND:7195, CHRNA1:7195, CHRNB3:7195, CHRNB2:7195, CHRNA5:7195, CHRNA9:7195, CHRNG:7195, CHRNA7:14752	-0.0862891	-0.0547108	-0.0555778	0.031438	0.00616184	0.0383879	0.15448	0.263784	0	0.478612	0.492057	0.224576	0.0440169	0.302052	0.748403	0	0.792378	0.770425	0.15228	0.0298469	0.185221	FALSE	FALSE	14	CHRNB2:747, CHRNA4:1588, CHRNA2:2120, CHRNA3:6951, CHRNE:6951, CHRNB4:6951, CHRND:6951, CHRNB3:6951, CHRNA6:6951, CHRNA5:6951, CHRNA9:6951, CHRNG:6951, CHRNA1:12562, CHRNA7:13041	-0.0651142	-0.073184	-0.0714741	0.0365688	0.00716749	0.0544702	0.174958	0.399079	0	0.343249	0.391239	0.224636	0.0440287	0.369809	0.893291	0	0.803836	0.804631	0.12618	0.0247313	0.179851	FALSE	FALSE	14	CHRNG:868, CHRNB3:1894, CHRNA9:1927, CHRNA5:2062, CHRND:2809, CHRNA2:2994, CHRNB4:3947, CHRNA1:4181, CHRNE:5971, CHRNA3:8575, CHRNA7:9771, CHRNB2:10632, CHRNA6:13152, CHRNA4:13628	-0.109909	0.00645889	0.00690683	0.0380184	0.00745161	0.0484355	0.212622	0.154626	0	0.771232	0.711628	0.207931	0.0407544	0.329189	0.585307	0	0.947907	0.918904	0.0781284	0.0153132	0.105471
REACTOME_NEF_MEDIATED_CD8_DOWN_REGULATION	FALSE	FALSE	5	AP2A2:587, AP2M1:6618, AP2A1:6618, ATP6V1H:6618, CD8B:6618	0.138168	0.083463	0.0805302	0.0500097	0.0098019	0.0640633	0.366309	0.284672	1	0.512384	0.541719	0.212776	0.041704	0.3205	0.488357	0	0.778072	0.762695	0.157213	0.0308137	0.20535	FALSE	FALSE	5	AP2A2:338, ATP6V1H:3025, AP2M1:7083.5, AP2A1:7083.5, CD8B:10430	0.123013	0.137775	0.138501	0.0428735	0.0084032	0.0555098	0.208159	0.340826	0	0.272692	0.305283	0.152228	0.0298366	0.194351	0.730132	0	0.650277	0.647238	0.142754	0.0279797	0.182985	FALSE	FALSE	FALSE	0.694324	0.820207	5	AP2A2:335, AP2M1:6988.5, AP2A1:6988.5, ATP6V1H:6988.5, CD8B:6988.5	-0.117876	-0.0817233	-0.083578	0.0549852	0.0107771	0.0745576	0.31639	0.361372	1	0.526859	0.537373	0.238615	0.0467686	0.363685	0.607227	0	0.758555	0.737818	0.17925	0.035133	0.252649	FALSE	FALSE	5	ATP6V1H:1657, AP2M1:7914, AP2A2:7914, AP2A1:7914, CD8B:7914	0.0521446	0.0371077	0.0473192	0.0569224	0.0111568	0.0783844	0.37615	0.686379	1	0.762191	0.686952	0.224741	0.0440493	0.374777	0.887762	0	0.952452	0.925814	0.0745955	0.0146207	0.0727939	FALSE	FALSE	FALSE	0.582444	0.788991	5	AP2M1:6649.5, AP2A2:6649.5, AP2A1:6649.5, ATP6V1H:6649.5, CD8B:6649.5	-0.0687739	-0.0174755	-0.00999644	0.0548044	0.0107417	0.0759184	0.22208	0.594352	0	0.739903	0.720682	0.166077	0.032551	0.252439	0.844457	0	0.960488	0.950108	0.0394871	0.00773948	0.0495441	FALSE	FALSE	5	AP2A2:219, AP2M1:7340, AP2A1:7340, ATP6V1H:7340, CD8B:7340	0.0978442	0.161946	0.166247	0.0386879	0.00758282	0.049593	0.181515	0.448665	1	0.206512	0.214703	0.119998	0.0235196	0.127332	0.887166	0	0.595433	0.581014	0.141465	0.0277271	0.207741	FALSE	FALSE	FALSE	0.901661	0.971724	5	AP2A2:2705, AP2M1:7876, AP2A1:7876, ATP6V1H:7876, CD8B:7876	0.0307882	0.0208124	0.0281887	0.0782973	0.0153463	0.104724	0.326572	0.811568	0	0.638938	0.637377	0.241839	0.0474004	0.36214	0.951819	0	0.896417	0.839714	0.165168	0.032373	0.176575	FALSE	FALSE	5	AP2A2:1631, AP2M1:6951, AP2A1:6951, ATP6V1H:6951, CD8B:6951	-0.114395	-0.06688	-0.0673591	0.0564182	0.011058	0.0794403	0.300524	0.375725	0	0.592474	0.581972	0.222647	0.0436388	0.381364	0.889654	0	0.909401	0.898278	0.0766654	0.0150264	0.0987714	FALSE	FALSE	5	AP2M1:475, AP2A1:840, CD8B:1388, ATP6V1H:4796, AP2A2:13543	-0.222187	-0.139917	-0.140724	0.0679822	0.0133245	0.098818	0.281775	0.085346	4	0.27862	0.332375	0.24545	0.0481081	0.331301	0.470281	0	0.739901	0.71671	0.168817	0.0330882	0.257335
REACTOME_EGFR_DOWNREGULATION	FALSE	FALSE	29	UBA52:178, RPS27A:206, CDC42:406, PTPRK:511, SH3GL3:925, EPN1:950, EGFR:1236, EREG:1578, CBL:1608, SH3GL2:1801, HGS:1920, TGFA:3194, UBB:6618, BTC:6618, SH3KBP1:6618, SPRY2:6618, STAM2:6618, AREG:9990, PTPN3:10579, PTPN12:11469, SH3GL1:11512, SPRY1:11738, EPGN:12319, STAM:12866, EGF:13102, EPS15:13138, ARHGEF7:13544, HBEGF:13633, EPS15L1:14222	0.0513457	0.00451292	0.00706577	0.0202105	0.00396125	0.0276337	0.109564	0.338957	0	0.810059	0.773902	0.169209	0.033165	0.239568	0.546668	0	0.93373	0.902934	0.0923522	0.018101	0.122906	FALSE	FALSE	29	EGF:717, PTPN12:762, EREG:1407, EPGN:1410, AREG:1801, STAM2:1945, HBEGF:3135, SH3GL1:3695, EPS15:4377, SPRY1:4474, RPS27A:7989.5, UBB:7989.5, UBA52:7989.5, CDC42:7989.5, ARHGEF7:7989.5, EGFR:7989.5, BTC:7989.5, SH3KBP1:7989.5, SPRY2:7989.5, TGFA:7989.5, SH3GL3:7989.5, PTPN3:7989.5, EPS15L1:7989.5, STAM:7989.5, SH3GL2:11845, HGS:12519, PTPRK:13442, CBL:13861, EPN1:15027	-0.0446677	-0.040145	-0.0400085	0.0188312	0.00369091	0.0226653	0.107745	0.405487	0	0.478926	0.48773	0.177584	0.0348064	0.253199	0.763943	0	0.803693	0.791018	0.104325	0.0204478	0.138783	FALSE	FALSE	FALSE	0.433568	0.597648	29	SH3GL3:139, UBA52:352, EGFR:444, EREG:603, RPS27A:845, PTPRK:868, SH3GL2:869, EPN1:1593, CDC42:1914, HGS:2212, CBL:6988.5, UBB:6988.5, BTC:6988.5, SH3KBP1:6988.5, SPRY2:6988.5, AREG:6988.5, TGFA:6988.5, EPGN:6988.5, PTPN3:6988.5, SPRY1:6988.5, STAM2:11392, SH3GL1:11454, PTPN12:11761, EGF:12415, HBEGF:12584, STAM:12665, EPS15L1:12974, EPS15:13524, ARHGEF7:14437	-0.0536537	-0.0177178	-0.0161509	0.0191574	0.00375485	0.0246399	0.0879231	0.317693	0	0.744289	0.720381	0.174059	0.0341156	0.255755	0.56212	0	0.883895	0.865742	0.102528	0.0200954	0.138211	FALSE	FALSE	29	EREG:8, SH3GL3:152, UBA52:196, RPS27A:288, CDC42:1073, PTPN12:1510, EGFR:1709, TGFA:1867, CBL:7157, UBB:7157, EGF:7157, HBEGF:7157, BTC:7157, SH3GL2:7157, SH3KBP1:7157, SPRY2:7157, AREG:7157, EPGN:7157, EPS15:7157, STAM2:7157, SH3GL1:7157, PTPRK:7157, SPRY1:7157, HGS:7157, ARHGEF7:12711, STAM:13216, PTPN3:13273, EPS15L1:13947, EPN1:14090	-0.0732671	-0.00283431	-0.0032912	0.0219578	0.00430372	0.027721	0.131213	0.172417	0	0.819279	0.770294	0.175143	0.034328	0.241519	0.484641	0	0.964373	0.949563	0.055792	0.0109352	0.0528043	FALSE	FALSE	FALSE	0.460364	0.71004	29	CDC42:200, RPS27A:204, UBA52:418, PTPRK:664, CBL:815, EPN1:919, TGFA:1847, UBB:6649.5, ARHGEF7:6649.5, EREG:6649.5, PTPN12:6649.5, EGFR:6649.5, BTC:6649.5, SH3GL2:6649.5, SH3KBP1:6649.5, SPRY2:6649.5, AREG:6649.5, SH3GL3:6649.5, EPS15:6649.5, STAM2:6649.5, SH3GL1:6649.5, HGS:6649.5, STAM:11678, PTPN3:12475, EPGN:12720, EGF:13075, SPRY1:13516, HBEGF:13843, EPS15L1:14667	-0.0575224	0.0187639	0.0169254	0.0238468	0.00467397	0.0295107	0.155518	0.284053	0	0.71633	0.695942	0.207492	0.0406684	0.345503	0.658288	0	0.956435	0.943216	0.0621383	0.0121791	0.055334	FALSE	FALSE	29	PTPN12:835, EGF:1187, STAM2:1305, AREG:1895, EPGN:2155, ARHGEF7:2786, RPS27A:7731, UBB:7731, UBA52:7731, CDC42:7731, HBEGF:7731, EREG:7731, BTC:7731, SH3KBP1:7731, SPRY2:7731, TGFA:7731, SH3GL3:7731, PTPN3:7731, EPS15:7731, EPS15L1:7731, STAM:7731, SH3GL1:7731, SPRY1:7731, EGFR:12183, HGS:12204, CBL:12438, PTPRK:12762, SH3GL2:13222, EPN1:14902	-0.00888663	-0.000217252	0.00177386	0.0149382	0.0029279	0.019379	0.076319	0.868552	0	0.87367	0.839243	0.126178	0.0247308	0.186689	0.999187	0	0.965199	0.95892	0.0361481	0.00708502	0.0485294	FALSE	FALSE	FALSE	0.659802	0.890528	29	SH3GL3:93, EREG:642, EGFR:843, SH3GL2:922, SPRY1:2243, EPS15L1:2265, CBL:7876, RPS27A:7876, UBB:7876, UBA52:7876, EGF:7876, HBEGF:7876, PTPN12:7876, SH3KBP1:7876, SPRY2:7876, AREG:7876, TGFA:7876, EPGN:7876, EPN1:7876, PTPN3:7876, EPS15:7876, STAM2:7876, STAM:7876, SH3GL1:7876, PTPRK:7876, HGS:7876, CDC42:13606, BTC:13678, ARHGEF7:14082	0.0158321	0.0430473	0.0431745	0.0248625	0.00487305	0.0317539	0.131315	0.768111	0	0.446794	0.459426	0.222172	0.0435456	0.310854	0.950329	0	0.770721	0.749122	0.152994	0.0299869	0.248073	FALSE	FALSE	29	EREG:221, EGF:723, SH3GL3:752, EPGN:1253, PTPN12:1759, SPRY1:2213, HBEGF:2321, EPS15L1:2708, AREG:2927, SPRY2:3210, RPS27A:8120, UBB:8120, UBA52:8120, ARHGEF7:8120, EGFR:8120, SH3GL2:8120, SH3KBP1:8120, TGFA:8120, PTPN3:8120, EPS15:8120, STAM2:8120, STAM:8120, SH3GL1:8120, HGS:8120, BTC:12914, CDC42:13215, PTPRK:13610, CBL:14515, EPN1:14990	0.0372509	0.0704073	0.0699751	0.0197706	0.00387503	0.0237809	0.110561	0.487848	2	0.214148	0.241952	0.141124	0.0276604	0.155158	0.927838	0	0.743922	0.72608	0.131193	0.0257139	0.185955	FALSE	FALSE	29	EREG:446, EPN1:640, SH3GL3:664, UBA52:1332, RPS27A:1383, CDC42:2255, EPS15L1:2440, EGF:3214, ARHGEF7:3521, EGFR:3716, PTPN12:4051, PTPRK:4073, SH3GL2:5112, CBL:5254, HBEGF:5444, EPGN:5753, STAM2:7018, EPS15:7297, STAM:7812, SPRY1:8130, PTPN3:8264, AREG:8459, BTC:9972, HGS:10175, TGFA:10596, SH3GL1:11032, SPRY2:12432, SH3KBP1:14108, UBB:14554	0.0904076	0.0273352	0.0291588	0.0219307	0.00429842	0.0294908	0.110638	0.0922415	0	0.62973	0.614408	0.229081	0.0448999	0.349953	0.484873	0	0.9102	0.881928	0.0962315	0.0188614	0.134716
REACTOME_STING_MEDIATED_INDUCTION_OF_HOST_IMMUNE_RESPONSES	FALSE	FALSE	14	NLRP4:3287, TBK1:3291, DDX41:3671, PRKDC:4064, TREX1:5062, IRF3:8455, TRIM21:8455, STAT6:8455, DTX4:8455, XRCC6:8455, NLRC3:8455, MRE11:11747, XRCC5:12010, STING1:12084	-0.000698313	-0.0200153	-0.0270794	0.0341877	0.00670079	0.0466824	0.152926	0.992784	0	0.779983	0.688963	0.235046	0.0460691	0.339615	0.995021	0	0.908762	0.84679	0.150182	0.0294357	0.187137	FALSE	FALSE	14	TBK1:2019, TRIM21:3278, NLRP4:3309, TREX1:4119, IRF3:7989.5, STAT6:7989.5, DTX4:7989.5, XRCC5:7989.5, XRCC6:7989.5, NLRC3:7989.5, DDX41:7989.5, STING1:7989.5, PRKDC:7989.5, MRE11:12866	-0.046498	-0.0499938	-0.0476093	0.0282526	0.00553752	0.0358786	0.13795	0.547057	0	0.517343	0.538594	0.199064	0.0390165	0.291762	0.843029	0	0.819487	0.814772	0.111607	0.0218749	0.161791	FALSE	FALSE	FALSE	0.587599	0.737738	14	STING1:1958, IRF3:6988.5, TRIM21:6988.5, STAT6:6988.5, TBK1:6988.5, MRE11:6988.5, NLRP4:6988.5, XRCC5:6988.5, XRCC6:6988.5, NLRC3:6988.5, DDX41:6988.5, TREX1:6988.5, PRKDC:12356, DTX4:12426	-0.00116813	0.0290401	0.0352833	0.0319657	0.00626528	0.0406705	0.157136	0.98793	0	0.698675	0.640943	0.23291	0.0456504	0.354571	0.992886	0	0.858543	0.809882	0.154513	0.0302846	0.239251	FALSE	FALSE	14	STING1:865, IRF3:7157, TRIM21:7157, STAT6:7157, TBK1:7157, MRE11:7157, DTX4:7157, NLRP4:7157, XRCC5:7157, XRCC6:7157, NLRC3:7157, DDX41:7157, TREX1:7157, PRKDC:7157	-0.0604297	0.00139261	0.00145191	0.0330318	0.00647423	0.0421886	0.15923	0.433863	0	0.781573	0.744114	0.182778	0.0358244	0.263722	0.724905	0	0.965549	0.943729	0.065256	0.0127902	0.063024	FALSE	FALSE	FALSE	0.858544	0.94236	14	TBK1:723, DDX41:1093, TREX1:2614, NLRP4:3265, IRF3:8421.5, TRIM21:8421.5, STAT6:8421.5, DTX4:8421.5, XRCC6:8421.5, NLRC3:8421.5, STING1:8421.5, PRKDC:8421.5, MRE11:13616, XRCC5:14021	0.00484112	0.0185607	0.0180472	0.0377571	0.00740038	0.0577454	0.175927	0.950009	0	0.701636	0.671328	0.197638	0.0387371	0.314928	0.977385	0	0.955224	0.940126	0.0526795	0.0103252	0.0499248	FALSE	FALSE	14	TRIM21:2519, IRF3:7731, STAT6:7731, TBK1:7731, MRE11:7731, DTX4:7731, NLRP4:7731, XRCC5:7731, XRCC6:7731, NLRC3:7731, DDX41:7731, STING1:7731, TREX1:7731, PRKDC:7731	-0.0241815	-0.0397038	-0.0397033	0.0268296	0.0052586	0.0315176	0.137338	0.754156	0	0.607121	0.60961	0.200909	0.0393781	0.279499	0.954638	0	0.898846	0.864788	0.106422	0.0208588	0.137247	FALSE	FALSE	FALSE	0.725083	0.913759	14	TBK1:676, DDX41:1110, IRF3:1833, TREX1:2542, STING1:2727, TRIM21:7876, STAT6:7876, NLRP4:7876, XRCC6:7876, NLRC3:7876, PRKDC:7876, MRE11:13106, XRCC5:13824, DTX4:14454	0.0251208	0.000331625	-0.00178153	0.0396899	0.00777922	0.0495975	0.18815	0.744932	0	0.747936	0.704377	0.215295	0.0421978	0.326596	0.950329	0	0.919536	0.887809	0.105612	0.0206999	0.144487	FALSE	FALSE	14	TBK1:360, TREX1:2156, DDX41:2693, STING1:2789, NLRP4:3263, IRF3:8120, TRIM21:8120, STAT6:8120, DTX4:8120, XRCC6:8120, NLRC3:8120, PRKDC:8120, XRCC5:13233, MRE11:14148	0.0444973	0.0356582	0.0339845	0.0416782	0.00816892	0.0531686	0.191947	0.564435	0	0.60372	0.587463	0.228424	0.044771	0.36325	0.964119	0	0.926016	0.895967	0.0958129	0.0187793	0.0911566	FALSE	FALSE	14	NLRC3:576, XRCC6:1787, STAT6:2015, IRF3:4003, TRIM21:4133, NLRP4:4812, PRKDC:5079, TREX1:5167, XRCC5:6100, MRE11:6733, STING1:8037, DTX4:8250, DDX41:8815, TBK1:11600	-0.13519	-0.0455888	-0.0487146	0.0465151	0.00911697	0.0631131	0.22519	0.0799825	2	0.524886	0.536211	0.277881	0.0544648	0.45642	0.464603	0	0.880016	0.833273	0.152062	0.0298041	0.191618
REACTOME_CYTOSOLIC_SENSORS_OF_PATHOGEN_ASSOCIATED_DNA	FALSE	FALSE	51	UBA52:178, RPS27A:206, IKBKG:754, LRRFIP1:1439, NFKBIA:1990, RELA:2721, DHX9:2836, POLR3E:2885, STING1:2989, XRCC5:3063, MRE11:3326, RIPK3:3467, RIPK1:6618, UBB:6618, POLR2F:6618, NFKB1:6618, CHUK:6618, IRF3:6618, CREBBP:6618, EP300:6618, TRIM21:6618, STAT6:6618, IRF7:6618, NKIRAS1:6618, TRIM32:6618, DTX4:6618, ZBP1:6618, TLR3:6618, XRCC6:6618, POLR3B:6618, POLR3H:6618, POLR3GL:6618, POLR3A:6618, NLRC3:6618, POLR3D:6618, TRIM56:6618, POLR1C:6618, POLR3C:6618, POLR1D:6618, CRCP:6618, POLR3G:9780, TREX1:10011, PRKDC:11009, DDX41:11402, TBK1:11782, NLRP4:11786, NFKBIB:12113, NFKB2:12189, MYD88:12762, DHX36:14275, IKBKB:14733	0.0512941	0.00126834	0.00112355	0.0194759	0.00381728	0.0223571	0.0936376	0.205785	0	0.779952	0.726608	0.205494	0.0402769	0.352004	0.402856	0	0.91025	0.87564	0.119018	0.0233275	0.176918	FALSE	FALSE	51	TLR3:1406, NFKB2:1527, CHUK:1638, TBK1:2019, POLR1C:2139, POLR3GL:2999, TRIM21:3278, NLRP4:3309, POLR1D:3639, NFKBIB:3729, POLR3G:3819, TREX1:4119, IKBKB:4421, RPS27A:7989.5, UBB:7989.5, UBA52:7989.5, POLR2F:7989.5, NFKBIA:7989.5, NFKB1:7989.5, RELA:7989.5, IRF3:7989.5, LRRFIP1:7989.5, EP300:7989.5, MYD88:7989.5, STAT6:7989.5, IRF7:7989.5, NKIRAS1:7989.5, DTX4:7989.5, ZBP1:7989.5, RIPK3:7989.5, XRCC5:7989.5, XRCC6:7989.5, POLR3B:7989.5, POLR3H:7989.5, POLR3A:7989.5, NLRC3:7989.5, POLR3D:7989.5, TRIM56:7989.5, DHX36:7989.5, DDX41:7989.5, STING1:7989.5, POLR3C:7989.5, CRCP:7989.5, PRKDC:7989.5, MRE11:12866, RIPK1:13166, IKBKG:13405, DHX9:13524, TRIM32:13794, POLR3E:14220, CREBBP:14708	-0.0116448	-0.00590384	-0.00460465	0.0130141	0.00255077	0.0179167	0.0688496	0.773933	0	0.813775	0.788656	0.143443	0.0281147	0.185949	0.935794	0	0.947878	0.933922	0.0561193	0.0109994	0.0575463	FALSE	FALSE	FALSE	0.097072	0.217555	51	UBA52:352, NFKBIA:818, RPS27A:845, DHX9:956, RELA:1466, RIPK1:1660, IKBKG:1768, STING1:1958, POLR3E:2176, RIPK3:2192, LRRFIP1:2529, UBB:6988.5, POLR2F:6988.5, NFKB1:6988.5, CHUK:6988.5, IRF3:6988.5, CREBBP:6988.5, EP300:6988.5, TRIM21:6988.5, STAT6:6988.5, TBK1:6988.5, IRF7:6988.5, NKIRAS1:6988.5, TRIM32:6988.5, MRE11:6988.5, NLRP4:6988.5, TLR3:6988.5, XRCC5:6988.5, XRCC6:6988.5, POLR3B:6988.5, POLR3H:6988.5, POLR3G:6988.5, POLR3GL:6988.5, POLR3A:6988.5, NLRC3:6988.5, POLR3D:6988.5, TRIM56:6988.5, POLR1C:6988.5, DDX41:6988.5, POLR3C:6988.5, POLR1D:6988.5, TREX1:6988.5, CRCP:6988.5, NFKB2:11659, ZBP1:11771, NFKBIB:12069, PRKDC:12356, DHX36:12424, DTX4:12426, MYD88:12701, IKBKB:14725	-0.0503143	-0.00665419	-0.00798457	0.018174	0.0035621	0.0227787	0.0824658	0.21458	0	0.771924	0.723253	0.210491	0.0412562	0.292438	0.447095	0	0.90072	0.861635	0.128101	0.0251077	0.142752	FALSE	FALSE	51	UBA52:196, CHUK:220, POLR1C:233, RPS27A:288, TLR3:636, STING1:865, RELA:1230, POLR3GL:1416, LRRFIP1:1732, UBB:7157, POLR2F:7157, NFKBIA:7157, NFKBIB:7157, NFKB1:7157, IKBKG:7157, IRF3:7157, EP300:7157, NFKB2:7157, TRIM21:7157, STAT6:7157, TBK1:7157, IRF7:7157, NKIRAS1:7157, MRE11:7157, DTX4:7157, ZBP1:7157, RIPK3:7157, DHX9:7157, NLRP4:7157, XRCC5:7157, XRCC6:7157, POLR3B:7157, POLR3H:7157, POLR3G:7157, POLR3A:7157, NLRC3:7157, POLR3D:7157, TRIM56:7157, DDX41:7157, POLR3C:7157, POLR1D:7157, TREX1:7157, CRCP:7157, PRKDC:7157, POLR3E:12525, RIPK1:12756, MYD88:12939, TRIM32:14324, IKBKB:14369, DHX36:14482, CREBBP:14599	-0.0453171	0.00267074	0.00166393	0.0175793	0.00344554	0.0223655	0.0869627	0.263649	0	0.765167	0.743649	0.184191	0.0361013	0.289695	0.591242	0	0.958055	0.946207	0.0560924	0.0109941	0.0659752	FALSE	FALSE	FALSE	0.913204	0.964079	51	RPS27A:204, UBA52:418, IKBKG:581, XRCC5:1050, LRRFIP1:1109, MRE11:1455, UBB:6649.5, POLR2F:6649.5, NFKBIA:6649.5, NFKBIB:6649.5, NFKB1:6649.5, RELA:6649.5, CHUK:6649.5, IRF3:6649.5, CREBBP:6649.5, TRIM21:6649.5, STAT6:6649.5, IRF7:6649.5, NKIRAS1:6649.5, TRIM32:6649.5, DTX4:6649.5, ZBP1:6649.5, RIPK3:6649.5, DHX9:6649.5, TLR3:6649.5, XRCC6:6649.5, POLR3B:6649.5, POLR3E:6649.5, POLR3H:6649.5, POLR3G:6649.5, POLR3GL:6649.5, POLR3A:6649.5, NLRC3:6649.5, POLR3D:6649.5, POLR1C:6649.5, STING1:6649.5, POLR3C:6649.5, CRCP:6649.5, PRKDC:6649.5, POLR1D:11381, MYD88:11440, EP300:11451, NFKB2:11759, NLRP4:11806, TREX1:12457, TRIM56:12706, RIPK1:13041, IKBKB:13751, DDX41:13978, TBK1:14348, DHX36:14924	-0.0181173	0.0231758	0.0239104	0.0204873	0.00401551	0.0277739	0.0943219	0.654955	0	0.555414	0.550746	0.246306	0.0482761	0.41565	0.870217	0	0.922749	0.908252	0.0752008	0.0147394	0.105039	FALSE	FALSE	51	CREBBP:385, RIPK1:445, DHX9:512, POLR3E:673, TRIM32:886, RPS27A:7340, UBB:7340, UBA52:7340, POLR2F:7340, NFKBIA:7340, IKBKB:7340, NFKBIB:7340, NFKB1:7340, RELA:7340, IKBKG:7340, IRF3:7340, LRRFIP1:7340, EP300:7340, MYD88:7340, STAT6:7340, TBK1:7340, IRF7:7340, NKIRAS1:7340, MRE11:7340, DTX4:7340, ZBP1:7340, RIPK3:7340, NLRP4:7340, XRCC5:7340, XRCC6:7340, POLR3B:7340, POLR3H:7340, POLR3G:7340, POLR3GL:7340, POLR3A:7340, NLRC3:7340, POLR3D:7340, TRIM56:7340, DHX36:7340, DDX41:7340, STING1:7340, POLR3C:7340, POLR1D:7340, TREX1:7340, CRCP:7340, PRKDC:7340, CHUK:12503, TRIM21:12552, NFKB2:13113, POLR1C:13215, TLR3:13415	0.00915328	0.0167702	0.0138368	0.0138129	0.00270733	0.0174185	0.0623169	0.821374	0	0.685101	0.699998	0.18024	0.035327	0.243942	0.991257	0	0.918282	0.90775	0.0775799	0.0152057	0.0828284	FALSE	FALSE	FALSE	0.150327	0.501925	51	RIPK1:88, DHX9:257, TBK1:676, DHX36:684, NFKBIA:733, DDX41:1110, RELA:1543, TRIM56:1640, IRF3:1833, POLR3D:1909, EP300:2134, POLR3H:2207, RIPK3:2236, POLR1D:2433, TREX1:2542, POLR3C:2569, TRIM32:2691, STING1:2727, RPS27A:7876, UBB:7876, UBA52:7876, POLR2F:7876, IKBKB:7876, NFKBIB:7876, NFKB1:7876, CHUK:7876, IKBKG:7876, LRRFIP1:7876, CREBBP:7876, MYD88:7876, NFKB2:7876, TRIM21:7876, STAT6:7876, IRF7:7876, NKIRAS1:7876, ZBP1:7876, NLRP4:7876, TLR3:7876, XRCC6:7876, POLR3B:7876, POLR3E:7876, POLR3G:7876, POLR3GL:7876, POLR3A:7876, NLRC3:7876, POLR1C:7876, CRCP:7876, PRKDC:7876, MRE11:13106, XRCC5:13824, DTX4:14454	0.0869207	0.0543294	0.0530376	0.0196697	0.00385526	0.0272203	0.113038	0.0320315	8	0.184568	0.239265	0.182926	0.0358535	0.23481	0.401963	0	0.538092	0.558216	0.18746	0.0367422	0.269823	FALSE	FALSE	51	TBK1:360, CHUK:1182, POLR1D:1805, NFKB2:1897, TLR3:2042, DHX36:2136, TREX1:2156, RELA:2592, DDX41:2693, STING1:2789, TRIM56:2857, NLRP4:3263, RIPK1:8120, RPS27A:8120, UBB:8120, UBA52:8120, POLR2F:8120, NFKBIA:8120, IKBKB:8120, NFKBIB:8120, NFKB1:8120, IRF3:8120, LRRFIP1:8120, EP300:8120, MYD88:8120, TRIM21:8120, STAT6:8120, IRF7:8120, NKIRAS1:8120, TRIM32:8120, DTX4:8120, ZBP1:8120, RIPK3:8120, DHX9:8120, XRCC6:8120, POLR3B:8120, POLR3E:8120, POLR3H:8120, POLR3G:8120, POLR3GL:8120, POLR3A:8120, NLRC3:8120, POLR3D:8120, POLR1C:8120, POLR3C:8120, CRCP:8120, PRKDC:8120, XRCC5:13233, IKBKG:13970, CREBBP:14048, MRE11:14148	0.0214038	0.0222958	0.0249744	0.0183576	0.0035981	0.0288032	0.0906352	0.597532	0	0.5842	0.556976	0.243118	0.0476512	0.442876	0.964119	0	0.918623	0.879439	0.105559	0.0206896	0.136147	FALSE	FALSE	51	CRCP:447, UBB:517, NLRC3:576, POLR3B:599, NKIRAS1:811, POLR3A:1016, NFKB1:1710, XRCC6:1787, STAT6:2015, POLR2F:2065, POLR3G:2244, IRF7:2249, POLR3C:2718, POLR3H:3187, EP300:3634, ZBP1:3855, POLR3D:3914, IRF3:4003, TRIM21:4133, NFKBIB:4788, NLRP4:4812, POLR3GL:4819, RIPK3:4881, PRKDC:5079, TREX1:5167, TRIM56:5477, POLR1D:5557, XRCC5:6100, LRRFIP1:6731, MRE11:6733, MYD88:6792, STING1:8037, DTX4:8250, NFKB2:8421, RELA:8782, DDX41:8815, TLR3:9108, POLR1C:10005, POLR3E:10012, IKBKG:10076, NFKBIA:10126, TRIM32:10605, CHUK:10794, TBK1:11600, CREBBP:12571, DHX9:12701, RIPK1:13335, IKBKB:13614, RPS27A:13688, UBA52:13739, DHX36:13869	-0.0760457	-0.0551505	-0.0563735	0.0244504	0.00479227	0.0313199	0.143203	0.0606869	16	0.178615	0.234619	0.205638	0.0403051	0.250593	0.420306	0	0.664704	0.638656	0.194721	0.0381652	0.296746
REACTOME_SIGNALING_BY_CYTOSOLIC_FGFR1_FUSION_MUTANTS	FALSE	FALSE	15	CEP43:404, LRRFIP1:1439, STAT5B:2788, PIK3CA:2832, GAB2:3449, STAT1:6618, STAT5A:6618, FGFR1OP2:6618, TRIM24:6618, BCR:6618, MYO18A:6618, PIK3R1:10816, ZMYM2:11892, CNTRL:13137, CUX1:13599	0.055121	-0.00719309	-0.00735113	0.0281185	0.00551123	0.0459949	0.134136	0.459991	0	0.738628	0.746894	0.153126	0.0300126	0.203628	0.657996	0	0.901515	0.892782	0.0787945	0.0154437	0.0931552	FALSE	FALSE	15	CEP43:912, GAB2:2564, BCR:3120, STAT1:7083.5, PIK3CA:7083.5, STAT5A:7083.5, STAT5B:7083.5, FGFR1OP2:7083.5, ZMYM2:7083.5, TRIM24:7083.5, LRRFIP1:7083.5, MYO18A:7083.5, CUX1:7083.5, PIK3R1:11933, CNTRL:14391	0.0345546	0.0137576	0.0118957	0.0283603	0.00555861	0.0346986	0.152012	0.643234	0	0.759398	0.742101	0.167243	0.0327795	0.238655	0.879806	0	0.928276	0.914406	0.0695243	0.0136268	0.0943006	FALSE	FALSE	FALSE	0.645176	0.782808	15	CEP43:394, PIK3CA:1981, LRRFIP1:2529, STAT1:6988.5, GAB2:6988.5, STAT5A:6988.5, STAT5B:6988.5, FGFR1OP2:6988.5, ZMYM2:6988.5, TRIM24:6988.5, BCR:6988.5, MYO18A:6988.5, PIK3R1:11588, CUX1:13698, CNTRL:14657	-0.0169102	0.0232399	0.0250024	0.0269099	0.00527434	0.0341178	0.143761	0.82068	0	0.728265	0.699485	0.189996	0.0372393	0.271352	0.91735	0	0.880331	0.85477	0.108344	0.0212354	0.149093	FALSE	FALSE	15	BCR:1406, ZMYM2:1508, CUX1:2010, STAT1:7914, PIK3CA:7914, PIK3R1:7914, GAB2:7914, STAT5A:7914, STAT5B:7914, FGFR1OP2:7914, CNTRL:7914, TRIM24:7914, MYO18A:7914, CEP43:7914, LRRFIP1:13339	0.0287695	0.0244986	0.0236809	0.0315792	0.00618953	0.039975	0.147631	0.699766	0	0.693248	0.677482	0.206092	0.0403941	0.344722	0.897353	0	0.948764	0.928904	0.0642808	0.012599	0.0845734	FALSE	FALSE	FALSE	0.384649	0.647093	15	LRRFIP1:1109, CEP43:1264, MYO18A:1696, STAT1:6649.5, PIK3CA:6649.5, PIK3R1:6649.5, GAB2:6649.5, STAT5A:6649.5, STAT5B:6649.5, FGFR1OP2:6649.5, CNTRL:6649.5, BCR:6649.5, CUX1:11731, TRIM24:13395, ZMYM2:14180	-0.0516075	-0.0103447	-0.00772982	0.0291006	0.00570372	0.0378665	0.155659	0.489085	0	0.760622	0.749274	0.169328	0.0331884	0.279692	0.806051	0	0.968069	0.959607	0.0342989	0.00672259	0.0438615	FALSE	FALSE	15	CNTRL:157, PIK3R1:2632, STAT1:7731, PIK3CA:7731, GAB2:7731, STAT5A:7731, STAT5B:7731, FGFR1OP2:7731, ZMYM2:7731, TRIM24:7731, LRRFIP1:7731, MYO18A:7731, CUX1:7731, BCR:12552, CEP43:14154	-0.00401679	-0.00832326	-0.00902136	0.0249337	0.004887	0.0342476	0.116383	0.957061	0	0.811716	0.781238	0.155915	0.0305594	0.218659	0.999187	0	0.950626	0.93733	0.0603411	0.0118269	0.0637291	FALSE	FALSE	FALSE	0.627471	0.880589	15	CNTRL:145, MYO18A:1196, STAT1:7195, PIK3CA:7195, PIK3R1:7195, GAB2:7195, STAT5A:7195, STAT5B:7195, FGFR1OP2:7195, LRRFIP1:7195, BCR:7195, CEP43:7195, CUX1:7195, ZMYM2:14120, TRIM24:14761	-0.028807	-0.0176187	-0.0197413	0.0307803	0.00603295	0.0423011	0.17115	0.699394	0	0.758436	0.712678	0.197046	0.038621	0.284672	0.949884	0	0.934782	0.893775	0.102873	0.0201631	0.107693	FALSE	FALSE	15	GAB2:1903, CEP43:1933, STAT1:6951, PIK3CA:6951, PIK3R1:6951, STAT5A:6951, STAT5B:6951, CNTRL:6951, ZMYM2:6951, LRRFIP1:6951, BCR:6951, MYO18A:6951, CUX1:6951, FGFR1OP2:12125, TRIM24:13634	-0.0350982	-0.0253699	-0.0260564	0.0322568	0.00632233	0.0508168	0.166156	0.63802	0	0.696915	0.679473	0.229836	0.0450478	0.427646	0.964119	0	0.942457	0.926677	0.0661134	0.0129582	0.0895723	FALSE	FALSE	15	STAT5A:671, STAT5B:2034, STAT1:2436, FGFR1OP2:3224, GAB2:3617, PIK3R1:4384, PIK3CA:5674, MYO18A:5858, BCR:6614, LRRFIP1:6731, CUX1:9138, TRIM24:9920, ZMYM2:10720, CEP43:12161, CNTRL:14467	-0.068795	-0.0859705	-0.0871345	0.0369045	0.00723327	0.0486804	0.198731	0.356449	6	0.241246	0.291911	0.210748	0.0413067	0.265967	0.749729	0	0.720559	0.702165	0.152312	0.0298531	0.219392
REACTOME_FGFR1_MUTANT_RECEPTOR_ACTIVATION	FALSE	FALSE	27	FGF8:116, CEP43:404, LRRFIP1:1439, STAT5B:2788, PIK3CA:2832, GAB2:3449, STAT1:6618, FGF4:6618, FGF6:6618, FGF1:6618, FGF5:6618, FGF2:6618, FGF17:6618, STAT5A:6618, FGFR1OP2:6618, TRIM24:6618, ERLIN2:6618, BAG4:6618, BCR:6618, MYO18A:6618, PIK3R1:10816, FGF20:11345, FGF23:11697, ZMYM2:11892, CNTRL:13137, CUX1:13599, FGFR1:13684	0.0312477	-0.0200543	-0.0177313	0.0206868	0.00405461	0.0302328	0.0898417	0.574406	0	0.713549	0.703439	0.201908	0.039574	0.323827	0.748728	0	0.888849	0.865648	0.109724	0.0215058	0.158144	FALSE	FALSE	27	CEP43:912, GAB2:2564, FGF6:2732, BAG4:3015, BCR:3120, FGF8:3330, STAT1:7083.5, PIK3CA:7083.5, FGF4:7083.5, FGF1:7083.5, FGF23:7083.5, FGF5:7083.5, FGF17:7083.5, STAT5A:7083.5, STAT5B:7083.5, FGFR1OP2:7083.5, ZMYM2:7083.5, TRIM24:7083.5, LRRFIP1:7083.5, MYO18A:7083.5, CUX1:7083.5, FGF2:11524, FGF20:11774, PIK3R1:11933, ERLIN2:12249, CNTRL:14391, FGFR1:14628	0.00553096	-0.0191271	-0.0214041	0.0192823	0.00377933	0.0262251	0.0987767	0.92082	0	0.71837	0.686402	0.203408	0.039868	0.317036	0.970086	0	0.923249	0.887896	0.0971929	0.0190498	0.118207	FALSE	FALSE	FALSE	0.818255	0.90255	27	CEP43:394, FGF8:696, PIK3CA:1981, LRRFIP1:2529, STAT1:6988.5, GAB2:6988.5, FGF4:6988.5, FGF20:6988.5, FGF6:6988.5, FGF1:6988.5, FGF23:6988.5, FGF5:6988.5, FGF2:6988.5, FGF17:6988.5, STAT5A:6988.5, STAT5B:6988.5, FGFR1OP2:6988.5, ZMYM2:6988.5, TRIM24:6988.5, ERLIN2:6988.5, BAG4:6988.5, BCR:6988.5, MYO18A:6988.5, PIK3R1:11588, FGFR1:13020, CUX1:13698, CNTRL:14657	-0.0229939	0.0208149	0.0206162	0.0171485	0.0033611	0.0232914	0.0827506	0.679431	0	0.696546	0.694417	0.18384	0.0360327	0.277983	0.851296	0	0.858026	0.853738	0.099667	0.0195347	0.14802	FALSE	FALSE	27	FGF8:531, LRRFIP1:1732, STAT1:7157, PIK3CA:7157, PIK3R1:7157, GAB2:7157, FGF4:7157, FGFR1:7157, FGF20:7157, FGF6:7157, FGF1:7157, FGF23:7157, FGF5:7157, FGF2:7157, FGF17:7157, STAT5A:7157, STAT5B:7157, FGFR1OP2:7157, CNTRL:7157, TRIM24:7157, ERLIN2:7157, MYO18A:7157, CEP43:7157, BAG4:12489, CUX1:13061, ZMYM2:13563, BCR:13665	-0.000833792	-0.0120168	-0.0136974	0.0244975	0.0048015	0.0380457	0.104949	0.988044	0	0.731714	0.696842	0.205836	0.0403439	0.353186	0.996607	0	0.952689	0.926799	0.0728818	0.0142848	0.0908973	FALSE	FALSE	FALSE	0.347804	0.610326	27	FGF8:46, LRRFIP1:1109, CEP43:1264, FGF5:1630, MYO18A:1696, STAT1:6649.5, PIK3CA:6649.5, PIK3R1:6649.5, GAB2:6649.5, FGF4:6649.5, FGF6:6649.5, FGF1:6649.5, FGF2:6649.5, FGF17:6649.5, STAT5A:6649.5, STAT5B:6649.5, FGFR1OP2:6649.5, CNTRL:6649.5, ERLIN2:6649.5, BAG4:6649.5, BCR:6649.5, CUX1:11731, FGF20:12396, FGF23:13217, FGFR1:13371, TRIM24:13395, ZMYM2:14180	-0.0403013	-0.00170828	0.00111878	0.0217562	0.00426421	0.0259633	0.105141	0.468892	0	0.809992	0.764333	0.173632	0.0340318	0.288168	0.793455	0	0.970183	0.961349	0.0335031	0.00656661	0.0430139	FALSE	FALSE	27	CNTRL:157, FGFR1:822, ERLIN2:1994, PIK3R1:2632, STAT1:7731, PIK3CA:7731, GAB2:7731, FGF4:7731, FGF20:7731, FGF8:7731, FGF6:7731, FGF1:7731, FGF23:7731, FGF5:7731, FGF2:7731, FGF17:7731, STAT5A:7731, STAT5B:7731, FGFR1OP2:7731, ZMYM2:7731, TRIM24:7731, LRRFIP1:7731, BAG4:7731, MYO18A:7731, CUX1:7731, BCR:12552, CEP43:14154	-0.0328931	-0.0401418	-0.0389677	0.0201806	0.00395539	0.0208525	0.0981957	0.554423	0	0.470652	0.503002	0.209524	0.0410666	0.231474	0.908123	0	0.823438	0.809306	0.12442	0.0243862	0.148048	FALSE	FALSE	FALSE	0.365115	0.712448	27	CNTRL:145, MYO18A:1196, FGF8:1310, FGF5:1878, STAT1:7195, PIK3CA:7195, PIK3R1:7195, GAB2:7195, FGF4:7195, FGFR1:7195, FGF20:7195, FGF6:7195, FGF1:7195, FGF23:7195, FGF2:7195, FGF17:7195, STAT5A:7195, STAT5B:7195, FGFR1OP2:7195, LRRFIP1:7195, ERLIN2:7195, BAG4:7195, BCR:7195, CEP43:7195, CUX1:7195, ZMYM2:14120, TRIM24:14761	-0.0601664	-0.0152154	-0.0149592	0.0242265	0.00474838	0.0308639	0.147584	0.279567	0	0.750641	0.706356	0.213043	0.0417564	0.301266	0.754579	0	0.922078	0.887091	0.109241	0.0214112	0.116451	FALSE	FALSE	27	FGF8:1181, GAB2:1903, CEP43:1933, STAT1:6951, PIK3CA:6951, PIK3R1:6951, FGF4:6951, FGF6:6951, FGF1:6951, FGF23:6951, FGF5:6951, FGF2:6951, FGF17:6951, STAT5A:6951, STAT5B:6951, CNTRL:6951, ZMYM2:6951, LRRFIP1:6951, ERLIN2:6951, BAG4:6951, BCR:6951, MYO18A:6951, CUX1:6951, FGFR1OP2:12125, FGF20:12695, TRIM24:13634, FGFR1:14530	-0.0197442	0.00203632	0.00300943	0.0235352	0.00461291	0.0344609	0.120754	0.722712	0	0.769825	0.73544	0.173073	0.0339223	0.269611	0.964119	0	0.954534	0.942182	0.0518997	0.0101723	0.0538869	FALSE	FALSE	27	FGF4:231, FGF1:384, STAT5A:671, STAT5B:2034, FGF17:2089, STAT1:2436, FGF6:2603, FGF2:2793, FGFR1OP2:3224, BAG4:3493, GAB2:3617, FGF5:4183, PIK3R1:4384, FGF20:5392, ERLIN2:5651, PIK3CA:5674, MYO18A:5858, FGF23:6339, BCR:6614, LRRFIP1:6731, CUX1:9138, TRIM24:9920, ZMYM2:10720, CEP43:12161, FGFR1:12913, FGF8:14173, CNTRL:14467	-0.112837	-0.118972	-0.116217	0.0262447	0.00514396	0.0369566	0.141143	0.0425731	62	0.0325092	0.0592446	0.071229	0.0139609	0.0656962	0.380375	0	0.40772	0.426268	0.147482	0.0289065	0.201096
REACTOME_FGFR2_MUTANT_RECEPTOR_ACTIVATION	FALSE	FALSE	19	POLR2J:99, FGF8:116, FGFR2:682, FGF10:809, POLR2I:846, GTF2F2:1071, NCBP1:1144, POLR2F:6618, GTF2F1:6618, FGF22:6618, FGF4:6618, FGF6:6618, FGF1:6618, FGF5:6618, FGF2:6618, FGF7:6618, FGF17:6618, FGF20:11345, FGF23:11697	0.169931	0.0983689	0.0970291	0.0272994	0.00535069	0.0371169	0.1255	0.0103764	10	0.147019	0.188722	0.13754	0.0269578	0.169526	0.0615419	0	0.408595	0.438109	0.175786	0.0344541	0.24202	FALSE	FALSE	19	FGF6:2732, GTF2F1:2833, FGFR2:2964, GTF2F2:3329, FGF8:3330, POLR2J:3410, POLR2F:7083.5, POLR2I:7083.5, NCBP1:7083.5, FGF10:7083.5, FGF22:7083.5, FGF4:7083.5, FGF1:7083.5, FGF23:7083.5, FGF5:7083.5, FGF7:7083.5, FGF17:7083.5, FGF2:11524, FGF20:11774	0.075095	0.0279668	0.0276115	0.0274079	0.00537195	0.0443461	0.126414	0.257367	0	0.681377	0.664004	0.222725	0.0436541	0.390331	0.655488	0	0.903326	0.873375	0.110632	0.0216839	0.159996	FALSE	FALSE	TRUE	0.00725267	0.0375763	19	NCBP1:287, POLR2J:446, GTF2F2:644, FGF8:696, FGF10:936, FGFR2:949, POLR2I:2555, POLR2F:6988.5, GTF2F1:6988.5, FGF22:6988.5, FGF4:6988.5, FGF20:6988.5, FGF6:6988.5, FGF1:6988.5, FGF23:6988.5, FGF5:6988.5, FGF2:6988.5, FGF7:6988.5, FGF17:6988.5	-0.178801	-0.106815	-0.107455	0.0207479	0.00406658	0.0288226	0.0971909	0.00700096	9	0.119496	0.133794	0.0805056	0.0157791	0.0994554	0.0556495	0	0.353894	0.372575	0.131972	0.0258665	0.177012	FALSE	FALSE	19	POLR2I:95, FGF8:531, NCBP1:543, POLR2J:860, FGF10:877, POLR2F:7157, GTF2F2:7157, FGFR2:7157, FGF22:7157, FGF4:7157, FGF20:7157, FGF6:7157, FGF1:7157, FGF23:7157, FGF5:7157, FGF2:7157, FGF7:7157, FGF17:7157, GTF2F1:12400	-0.126441	-0.0618302	-0.062672	0.0406799	0.00797326	0.054452	0.206385	0.0565105	6	0.373469	0.408621	0.259997	0.0509595	0.42149	0.285497	0	0.835781	0.778661	0.200889	0.0393743	0.266408	FALSE	FALSE	FALSE	0.0128836	0.105335	19	FGF8:46, POLR2J:126, POLR2I:432, FGFR2:1031, FGF10:1356, FGF5:1630, POLR2F:6649.5, GTF2F1:6649.5, NCBP1:6649.5, GTF2F2:6649.5, FGF22:6649.5, FGF4:6649.5, FGF6:6649.5, FGF1:6649.5, FGF2:6649.5, FGF17:6649.5, FGF7:11992, FGF20:12396, FGF23:13217	-0.128164	-0.0459504	-0.0386593	0.030993	0.00607464	0.0385833	0.154896	0.0532292	0	0.499037	0.559891	0.229144	0.0449121	0.335386	0.342567	0	0.922078	0.90653	0.0822368	0.0161184	0.102865	FALSE	FALSE	19	GTF2F2:2449, POLR2J:7340, POLR2F:7340, POLR2I:7340, GTF2F1:7340, NCBP1:7340, FGFR2:7340, FGF10:7340, FGF22:7340, FGF4:7340, FGF20:7340, FGF8:7340, FGF6:7340, FGF1:7340, FGF23:7340, FGF5:7340, FGF2:7340, FGF7:7340, FGF17:7340	0.0182186	0.0282805	0.0292849	0.0253729	0.0049731	0.0314509	0.126695	0.78348	0	0.674289	0.657558	0.208442	0.0408547	0.304262	0.970203	0	0.912992	0.882278	0.105674	0.020712	0.124545	FALSE	FALSE	FALSE	0.707565	0.909509	19	FGF8:1310, FGF5:1878, POLR2J:7195, POLR2F:7195, POLR2I:7195, GTF2F1:7195, FGFR2:7195, FGF10:7195, FGF22:7195, FGF4:7195, FGF20:7195, FGF6:7195, FGF1:7195, FGF23:7195, FGF2:7195, FGF17:7195, GTF2F2:12619, FGF7:13988, NCBP1:14779	-0.00631555	0.0669943	0.0702657	0.037314	0.00731355	0.0449844	0.1949	0.924112	6	0.32729	0.360019	0.240587	0.0471551	0.305731	0.976634	0	0.677111	0.655632	0.214461	0.0420344	0.297807	FALSE	FALSE	19	FGF8:1181, GTF2F1:1817, POLR2J:2069, POLR2F:6951, POLR2I:6951, GTF2F2:6951, FGFR2:6951, FGF10:6951, FGF22:6951, FGF4:6951, FGF6:6951, FGF1:6951, FGF23:6951, FGF5:6951, FGF2:6951, FGF17:6951, FGF20:12695, FGF7:13477, NCBP1:13493	-0.0321489	0.013459	0.0135738	0.0304526	0.00596871	0.0498173	0.135896	0.627752	0	0.748945	0.708582	0.19806	0.0388197	0.314425	0.964119	0	0.95389	0.931067	0.0715876	0.0140312	0.0701724	FALSE	FALSE	19	FGF4:231, FGF1:384, FGF22:1248, POLR2F:2065, FGF17:2089, FGF6:2603, FGF2:2793, FGF5:4183, GTF2F1:4256, FGF20:5392, FGF23:6339, FGF7:7017, FGFR2:9441, FGF10:9511, GTF2F2:9602, POLR2I:13021, NCBP1:13399, POLR2J:14010, FGF8:14173	-0.0754493	-0.0775438	-0.0757287	0.0329361	0.00645547	0.0472175	0.192352	0.255129	1	0.257687	0.309573	0.207499	0.0406697	0.280575	0.661867	0	0.721427	0.712828	0.1579	0.0309485	0.243789
REACTOME_ORGANELLE_BIOGENESIS_AND_MAINTENANCE	FALSE	FALSE	244	CEP192:20, SFI1:231, TUBB8:251, TUBB8B:306, TFB2M:339, BBS7:403, PPRC1:404, TCTN1:461, TFAM:544, AKAP9:667, PKD2:670, POLRMT:771, HAUS8:808, ARL13B:830, NPHP1:838, GBF1:840, IFT122:885, YWHAE:911, CRTC1:940, TCTN3:973, HAUS6:1008, TTBK2:1023, RAB3IP:1120, POLG2:1122, TUBB:1189, CEP290:1216, CALM1:1333, TTC8:1336, NDE1:1410, TMEM67:1510, C2CD3:1512, NEDD1:1561, TTC30B:1583, CCP110:1628, BBIP1:1649, KIF24:1660, ATP5PO:1679, MKKS:1711, BBS1:1749, MTERF1:1890, DYNLL1:1896, RP2:1925, CNTRL:1936, ATP5MC1:1946, CENPJ:1995, PLK4:2033, IFT88:2038, CEP89:2063, TGS1:2066, DYNLRB1:2113, TWNK:2144, CAMK4:2169, BBS10:2256, NPHP3:2337, HAUS5:2363, BBS9:2479, SIRT5:2526, BBS2:2538, SMO:2599, DMAC2L:2812, ATP5PB:3129, IFT81:3199, WDR35:3239, MICOS13:3257, CHCHD6:3271, EXOC2:3288, KIF3A:3373, MED1:3387, CEP152:3424, DYNLL2:3436, CEP162:3512, EXOC1:3551, PPARA:3567, HSPB11:3625, APOOL:3875, IFT43:3963, CARM1:4112, DCTN2:4284, DYNC1I2:4432, TTC21B:4500, CEP135:4519, IFT52:4554, TFB1M:4571, HDAC6:4660, ATP5PF:4687, PRKAG1:4749, WDR19:4768, IFT80:4804, TCTN2:4868, TUBA1A:4893, BBS5:4914, GLUD1:4992, ARL6:5017, ATP5F1A:5039, ATP5MF:5041, ALAS1:5078, PPARGC1B:5172, PRKAR2B:8455, PRKACA:8455, KIFAP3:8455, KIF3B:8455, TUBB2A:8455, TUBB2B:8455, TUBAL3:8455, PRKAB1:8455, KIF17:8455, CREBBP:8455, CLASP1:8455, NCOA1:8455, TBL1X:8455, PPARGC1A:8455, NCOA2:8455, CHD9:8455, MAPK11:8455, MAPK12:8455, NCOA6:8455, SAMM50:8455, CHCHD3:8455, ATF2:8455, TCP1:8455, SOD2:8455, DCTN3:8455, DCTN1:8455, ATP5F1D:8455, ATP5MC2:8455, ATP5MC3:8455, ATP5F1C:8455, ATP5MG:8455, ATP5PD:8455, EXOC8:8455, EXOC4:8455, EXOC6:8455, INPP5E:8455, PLK1:8455, DNAJC11:8455, SIRT4:8455, SSBP1:8455, NR1D1:8455, ACSS2:8455, IMMT:8455, GABPA:8455, ESRRA:8455, NINL:8455, MAPRE1:8455, CEP76:8455, CEP41:8455, CEP72:8455, CEP70:8455, NEK2:8455, B9D2:8455, CEP250:8455, CDK5RAP2:8455, HAUS2:8455, CETN2:8455, CEP78:8455, HAUS1:8455, PCNT:8455, CEP57:8455, CKAP5:8455, CEP63:8455, HAUS7:8455, CCT2:8455, MARK4:8455, PKD1:8455, MKS1:8455, CC2D2A:8455, RAB11FIP3:8455, IFT74:8455, IFT27:8455, TRIP11:8455, CLUAP1:8455, TTC26:8455, IFT57:8455, CCT4:8455, IFT46:8455, IFT22:8455, CNGA4:8455, ATAT1:8455, DYNC2LI1:8455, BBS4:8455, CCT5:8455, SCLT1:8455, CCT3:8455, RHO:8455, SEPTIN2:8455, IQCB1:8455, CEP83:8455, UNC119B:8455, BBS12:8455, CEP97:8455, CNGA2:8455, FBF1:8455, SSTR3:8455, PCM1:11640, RXRA:11652, NCOR1:11696, HAUS4:11717, ATP5F1B:11740, SDCCAG8:11844, APOO:12036, MCHR1:12056, B9D1:12092, TUBA1B:12101, PRKAB2:12245, TUBB4B:12380, TUBB1:12453, MTX1:12528, AHI1:12650, LZTFL1:12671, IFT20:12712, ASAP1:12856, PRKAG2:12885, EXOC7:12971, IFT140:13074, PRKAA2:13092, EXOC5:13125, IDH2:13160, KIF3C:13304, TMEM216:13326, CRTC2:13328, ODF2:13448, CCT8:13512, TUBB4A:13574, MEF2D:13575, HSP90AA1:13641, TMEM11:13686, OFD1:13700, RPGRIP1L:13735, MTX2:13762, HELZ2:13783, DYNC1H1:13816, NPHP4:13850, DYNC2H1:13867, HAUS3:13892, CEP164:13933, CSNK1D:14011, EXOC3:14245, IFT172:14553, CEP43:14669, TUBA4A:14698, HCFC1:14746, CEP131:14835, TRAF3IP1:14858, CRTC3:14966	-0.0333504	-0.0245227	-0.0253842	0.00985568	0.00193171	0.0149315	0.0506729	0.075133	15	0.192022	0.231678	0.178125	0.0349125	0.252307	0.224463	0	0.496622	0.476341	0.203131	0.0398137	0.342547	FALSE	FALSE	244	AKAP9:14, CEP192:114, C2CD3:197, CEP162:228, ARL13B:268, ATP5PB:301, TCTN3:320, PPRC1:359, HAUS6:401, DMAC2L:453, TFB2M:464, HAUS5:515, GBF1:613, MED1:628, CNTRL:682, BBS7:739, ATP5PD:744, POLRMT:759, NPHP3:838, SFI1:882, KIF24:978, CENPJ:985, CHD9:1030, BBS10:1061, CEP135:1185, RAB3IP:1189, TFAM:1221, CEP290:1251, CEP97:1285, NEDD1:1359, BBS9:1398, TWNK:1426, NDE1:1488, PLK4:1605, TCTN1:1606, PRKAG1:1721, TUBB8B:1777, CAMK4:1832, POLG2:1836, ARL6:1857, MTERF1:1902, B9D2:2010, TUBB8:2011, ATP5PO:2024, MKKS:2077, ATAT1:2137, PKD2:2172, CEP250:2189, DYNC1I2:2291, CEP152:2353, APOOL:2424, ATP5MG:2458, HAUS4:2521, BBIP1:2636, BBS2:2717, HAUS8:2803, CEP89:2915, TCTN2:2975, DCTN2:3005, ATF2:3018, HSPB11:3126, PRKAB1:3218, ATP5PF:3221, AHI1:3246, IFT80:3561, CCP110:3609, ATP5MF:3654, DYNLL1:3687, KIF3A:3782, DYNLRB1:3886, YWHAE:4033, EXOC1:4077, NPHP1:4212, MAPRE1:4253, HDAC6:4460, TTC30B:4630, TUBB4B:4753, DYNLL2:7989.5, PRKAR2B:7989.5, PRKACA:7989.5, KIFAP3:7989.5, KIF3C:7989.5, KIF3B:7989.5, TUBB4A:7989.5, TUBA1B:7989.5, TUBA4A:7989.5, TUBB2A:7989.5, TUBA1A:7989.5, TUBAL3:7989.5, CALM1:7989.5, PRKAA2:7989.5, HSP90AA1:7989.5, NCOR1:7989.5, NCOA1:7989.5, PPARGC1A:7989.5, TGS1:7989.5, NCOA2:7989.5, CARM1:7989.5, RXRA:7989.5, PPARA:7989.5, NCOA6:7989.5, CHCHD3:7989.5, ATP5F1B:7989.5, MTX2:7989.5, ATP5F1A:7989.5, ATP5MC1:7989.5, MTX1:7989.5, TCP1:7989.5, SOD2:7989.5, DCTN3:7989.5, DCTN1:7989.5, ATP5F1D:7989.5, ATP5MC2:7989.5, ATP5MC3:7989.5, ATP5F1C:7989.5, IDH2:7989.5, EXOC5:7989.5, EXOC8:7989.5, EXOC4:7989.5, EXOC6:7989.5, EXOC7:7989.5, DNAJC11:7989.5, ALAS1:7989.5, TFB1M:7989.5, SIRT4:7989.5, CRTC1:7989.5, SSBP1:7989.5, SIRT5:7989.5, NR1D1:7989.5, IMMT:7989.5, CRTC3:7989.5, GLUD1:7989.5, GABPA:7989.5, PPARGC1B:7989.5, CRTC2:7989.5, ESRRA:7989.5, MICOS13:7989.5, APOO:7989.5, CEP76:7989.5, CEP41:7989.5, CEP70:7989.5, CDK5RAP2:7989.5, HAUS2:7989.5, CSNK1D:7989.5, CEP131:7989.5, CEP78:7989.5, HAUS1:7989.5, CEP57:7989.5, CKAP5:7989.5, CEP63:7989.5, TUBB:7989.5, HAUS3:7989.5, CCT8:7989.5, CCT2:7989.5, MARK4:7989.5, PKD1:7989.5, MKS1:7989.5, CC2D2A:7989.5, IFT27:7989.5, TRIP11:7989.5, IFT52:7989.5, RP2:7989.5, CLUAP1:7989.5, RPGRIP1L:7989.5, TTC26:7989.5, IFT20:7989.5, IFT57:7989.5, CCT4:7989.5, IFT43:7989.5, IFT81:7989.5, SMO:7989.5, TTBK2:7989.5, DYNC2LI1:7989.5, BBS4:7989.5, CCT5:7989.5, SCLT1:7989.5, WDR19:7989.5, BBS5:7989.5, TMEM67:7989.5, TTC8:7989.5, SEPTIN2:7989.5, CEP83:7989.5, BBS1:7989.5, UNC119B:7989.5, BBS12:7989.5, TMEM216:7989.5, B9D1:11223, TBL1X:11264, CCT3:11335, TUBB2B:11496, IFT122:11539, SDCCAG8:11563, SSTR3:11620, IFT22:11623, IFT88:11635, MAPK11:11740, SAMM50:11798, PRKAB2:11815, CHCHD6:11836, TMEM11:11858, PCM1:11980, PLK1:12113, PCNT:12143, MEF2D:12242, WDR35:12386, TTC21B:12415, RAB11FIP3:12523, CNGA4:12656, CLASP1:12710, CETN2:12793, CNGA2:12819, TUBB1:12977, NEK2:13302, ODF2:13313, PRKAG2:13437, DYNC1H1:13574, IQCB1:13595, EXOC2:13626, HELZ2:13631, FBF1:13675, INPP5E:13706, IFT74:14006, RHO:14010, IFT46:14109, CEP43:14161, KIF17:14183, MAPK12:14268, LZTFL1:14295, MCHR1:14321, IFT140:14351, NINL:14483, HAUS7:14495, ACSS2:14525, DYNC2H1:14546, IFT172:14582, HCFC1:14684, CREBBP:14708, NPHP4:14773, CEP72:14834, CEP164:14882, ASAP1:14952, TRAF3IP1:14967, OFD1:15003, EXOC3:15008	-0.0201084	-0.0191088	-0.0192046	0.00854204	0.00167424	0.0115065	0.0432128	0.283258	1	0.311652	0.350459	0.211684	0.0414901	0.29655	0.672778	0	0.687067	0.669533	0.176175	0.0345304	0.270695	FALSE	FALSE	FALSE	0.179438	0.334915	244	CEP192:51, TCTN1:309, SFI1:330, ARL13B:345, PKD2:382, CNTRL:414, MKKS:437, TFB2M:495, CEP89:501, TCTN3:541, CCP110:565, KIF24:709, IFT122:738, POLRMT:768, HAUS6:771, BBS7:787, NPHP3:818, AKAP9:831, POLG2:915, NPHP1:916, ATP5PO:932, PPRC1:953, NDE1:973, HAUS8:1022, TFAM:1063, SIRT5:1081, C2CD3:1088, PLK4:1198, TTBK2:1229, BBS10:1274, CENPJ:1303, IFT88:1317, GBF1:1336, RAB3IP:1424, ATP5MC1:1467, TGS1:1576, TTC30B:1763, CEP290:1948, CDK5RAP2:2047, CEP162:2105, DYNLL2:2129, IFT43:2157, TUBB8:2226, BBS1:2253, CAMK4:2287, MTERF1:2335, TUBB:2415, TTC8:2429, APOOL:2432, TMEM67:2448, NEDD1:2477, BBS9:2503, TUBB8B:2611, CEP250:2702, BBS2:2720, PPARGC1B:2822, CRTC1:2885, DYNLRB1:2914, KIF3A:2923, TTC21B:3011, TWNK:3086, ATP5PB:3124, PKD1:3176, BBIP1:3210, YWHAE:3273, DCTN2:3461, RP2:3502, IFT81:3677, DYNLL1:8082.5, PRKAR2B:8082.5, PRKACA:8082.5, KIFAP3:8082.5, TUBB1:8082.5, KIF3B:8082.5, TUBB4A:8082.5, TUBB2B:8082.5, TUBA1A:8082.5, TUBAL3:8082.5, TUBB4B:8082.5, CALM1:8082.5, PRKAB1:8082.5, KIF17:8082.5, PRKAA2:8082.5, PRKAG1:8082.5, CREBBP:8082.5, NCOR1:8082.5, CLASP1:8082.5, TBL1X:8082.5, PPARGC1A:8082.5, MEF2D:8082.5, MED1:8082.5, HELZ2:8082.5, NCOA2:8082.5, CARM1:8082.5, CHD9:8082.5, MAPK11:8082.5, RXRA:8082.5, PPARA:8082.5, MAPK12:8082.5, NCOA6:8082.5, SAMM50:8082.5, ATP5F1B:8082.5, ATP5F1A:8082.5, MTX1:8082.5, ATF2:8082.5, TCP1:8082.5, SOD2:8082.5, DYNC1I2:8082.5, DCTN3:8082.5, ATP5F1D:8082.5, DMAC2L:8082.5, ATP5MC2:8082.5, ATP5MC3:8082.5, ATP5PF:8082.5, ATP5F1C:8082.5, ATP5MG:8082.5, ATP5PD:8082.5, ATP5MF:8082.5, EXOC1:8082.5, EXOC2:8082.5, EXOC8:8082.5, EXOC4:8082.5, EXOC6:8082.5, INPP5E:8082.5, PLK1:8082.5, HDAC6:8082.5, DNAJC11:8082.5, ALAS1:8082.5, TFB1M:8082.5, SIRT4:8082.5, SSBP1:8082.5, NR1D1:8082.5, ACSS2:8082.5, IMMT:8082.5, GLUD1:8082.5, GABPA:8082.5, CHCHD6:8082.5, CRTC2:8082.5, ESRRA:8082.5, MICOS13:8082.5, OFD1:8082.5, SDCCAG8:8082.5, PCM1:8082.5, HAUS4:8082.5, NINL:8082.5, MAPRE1:8082.5, CEP76:8082.5, CEP152:8082.5, CEP41:8082.5, CEP164:8082.5, CEP72:8082.5, CEP70:8082.5, NEK2:8082.5, B9D2:8082.5, HAUS2:8082.5, CEP78:8082.5, PCNT:8082.5, CEP57:8082.5, CEP135:8082.5, CKAP5:8082.5, CEP63:8082.5, HAUS7:8082.5, HAUS3:8082.5, HAUS5:8082.5, CCT2:8082.5, MARK4:8082.5, MKS1:8082.5, CC2D2A:8082.5, IFT80:8082.5, HSPB11:8082.5, RAB11FIP3:8082.5, IFT74:8082.5, IFT27:8082.5, TRIP11:8082.5, IFT52:8082.5, CLUAP1:8082.5, TTC26:8082.5, B9D1:8082.5, IFT20:8082.5, ARL6:8082.5, IFT57:8082.5, CCT4:8082.5, IFT46:8082.5, WDR35:8082.5, IFT22:8082.5, SMO:8082.5, CNGA4:8082.5, AHI1:8082.5, ATAT1:8082.5, DYNC2LI1:8082.5, BBS4:8082.5, CCT5:8082.5, SCLT1:8082.5, WDR19:8082.5, BBS5:8082.5, CCT3:8082.5, LZTFL1:8082.5, RHO:8082.5, SEPTIN2:8082.5, TCTN2:8082.5, IQCB1:8082.5, CEP83:8082.5, UNC119B:8082.5, BBS12:8082.5, CEP97:8082.5, CNGA2:8082.5, DYNC2H1:8082.5, IFT140:8082.5, FBF1:8082.5, SSTR3:8082.5, HAUS1:12551, NCOA1:12571, DCTN1:12808, KIF3C:12837, TMEM216:12865, NPHP4:12932, CHCHD3:12957, RPGRIP1L:12979, HSP90AA1:13070, IDH2:13088, MCHR1:13117, PRKAG2:13189, PRKAB2:13258, CETN2:13294, APOO:13371, CCT8:13560, ASAP1:13603, EXOC5:13788, EXOC7:13799, CSNK1D:13825, TMEM11:13850, IFT172:13905, ODF2:14017, TUBB2A:14044, MTX2:14058, TUBA1B:14380, EXOC3:14384, CEP131:14584, CEP43:14677, TRAF3IP1:14699, DYNC1H1:14815, TUBA4A:14839, HCFC1:14895, CRTC3:14952	0.0369179	0.0313754	0.0313968	0.00952195	0.0018663	0.0130881	0.0436766	0.0488369	29	0.0967462	0.136223	0.122253	0.0239616	0.141779	0.189755	0	0.342227	0.3509	0.175214	0.0343419	0.262832	FALSE	FALSE	244	CRTC3:23, ATP5PD:155, HAUS3:169, AHI1:206, HAUS4:226, ATP5MG:273, CEP162:318, AKAP9:438, CEP131:561, ATP5PB:604, MTX2:638, CHD9:639, TUBB4B:675, RPGRIP1L:709, TUBB4A:736, ATF2:798, PRKAA2:1020, CEP97:1133, CEP250:1142, ATAT1:1145, C2CD3:1164, DMAC2L:1211, MAPRE1:1270, MED1:1298, MTX1:1331, TUBA1B:1340, APOO:1434, KIF3C:1509, TUBA4A:1535, EXOC4:1646, B9D2:1785, CEP135:1814, HSP90AA1:1878, HAUS5:1962, DYNLL1:7157, YWHAE:7157, DYNLL2:7157, PRKAR2B:7157, PRKACA:7157, KIFAP3:7157, TUBB1:7157, KIF3B:7157, KIF3A:7157, TUBB2A:7157, TUBB2B:7157, APOOL:7157, TUBA1A:7157, TUBB8B:7157, TUBAL3:7157, CAMK4:7157, PRKAG2:7157, PRKAB1:7157, PRKAB2:7157, PRKAG1:7157, CNTRL:7157, CEP43:7157, NCOR1:7157, NCOA1:7157, TBL1X:7157, PPARGC1A:7157, MEF2D:7157, HELZ2:7157, NCOA2:7157, MAPK11:7157, RXRA:7157, NCOA6:7157, SAMM50:7157, CHCHD3:7157, ATP5F1B:7157, ATP5F1A:7157, ATP5MC1:7157, TCP1:7157, SOD2:7157, DYNC1I2:7157, DCTN3:7157, DCTN2:7157, DYNC1H1:7157, DCTN1:7157, ATP5F1D:7157, ATP5MC2:7157, ATP5MC3:7157, ATP5PF:7157, ATP5F1C:7157, IDH2:7157, ATP5MF:7157, ATP5PO:7157, EXOC5:7157, EXOC1:7157, EXOC8:7157, EXOC6:7157, EXOC7:7157, INPP5E:7157, PLK1:7157, HDAC6:7157, DNAJC11:7157, ALAS1:7157, SIRT4:7157, POLRMT:7157, SSBP1:7157, TWNK:7157, TFAM:7157, NR1D1:7157, MTERF1:7157, IMMT:7157, PPRC1:7157, GABPA:7157, PPARGC1B:7157, CRTC2:7157, TFB2M:7157, HCFC1:7157, ESRRA:7157, MICOS13:7157, TMEM11:7157, POLG2:7157, SDCCAG8:7157, NDE1:7157, PCM1:7157, CEP76:7157, CEP192:7157, CCP110:7157, CEP152:7157, CEP41:7157, CEP70:7157, HAUS8:7157, ODF2:7157, CDK5RAP2:7157, HAUS2:7157, NEDD1:7157, CSNK1D:7157, PLK4:7157, CETN2:7157, HAUS6:7157, CEP78:7157, CENPJ:7157, HAUS1:7157, PCNT:7157, CEP57:7157, CKAP5:7157, CEP63:7157, SFI1:7157, CEP290:7157, CCT8:7157, CCT2:7157, MARK4:7157, MKS1:7157, CC2D2A:7157, IFT80:7157, HSPB11:7157, RAB11FIP3:7157, IFT27:7157, TRIP11:7157, IFT52:7157, CLUAP1:7157, TTC26:7157, GBF1:7157, B9D1:7157, IFT20:7157, ARL6:7157, NPHP3:7157, CCT4:7157, PKD2:7157, IFT43:7157, TCTN3:7157, CEP89:7157, BBS9:7157, IFT81:7157, BBS2:7157, MKKS:7157, DYNLRB1:7157, RAB3IP:7157, IFT22:7157, IFT172:7157, DYNC2LI1:7157, BBS7:7157, BBS4:7157, CCT5:7157, SCLT1:7157, WDR19:7157, CCT3:7157, LZTFL1:7157, SEPTIN2:7157, TCTN2:7157, ARL13B:7157, CEP83:7157, UNC119B:7157, BBS10:7157, BBS12:7157, KIF24:7157, TMEM216:7157, DYNC2H1:7157, IFT140:7157, TTC30B:7157, TRAF3IP1:7157, TCTN1:7157, BBIP1:7157, SSTR3:7157, TFB1M:12387, NPHP4:12458, CARM1:12572, PKD1:12611, BBS5:12851, CLASP1:12883, TUBB8:12889, CEP164:12930, GLUD1:12945, MCHR1:12978, IFT57:13010, TGS1:13031, TMEM67:13066, KIF17:13154, BBS1:13169, NPHP1:13204, NEK2:13242, CNGA2:13524, IFT74:13530, RP2:13652, SMO:13673, EXOC3:13679, FBF1:13699, CNGA4:13790, RHO:13933, TTBK2:13991, PPARA:14010, TTC8:14030, NINL:14041, SIRT5:14129, CALM1:14133, OFD1:14161, TUBB:14184, CRTC1:14291, IQCB1:14359, IFT46:14366, ASAP1:14441, TTC21B:14444, MAPK12:14523, CHCHD6:14548, CREBBP:14599, CEP72:14627, HAUS7:14659, WDR35:14726, IFT88:14824, EXOC2:14956, ACSS2:14981, IFT122:14988	-0.000982623	0.00541069	0.00448519	0.0112185	0.00219882	0.0139772	0.0546743	0.958182	0	0.685422	0.641755	0.237172	0.0464857	0.317103	0.98215	0	0.936587	0.907288	0.102464	0.020083	0.0860973	FALSE	FALSE	FALSE	0.469717	0.71832	244	TUBB8:30, TUBB8B:44, CEP192:54, DYNLL1:135, CRTC1:174, YWHAE:232, PPRC1:280, CALM1:367, BBS7:411, CARM1:467, TFAM:512, PPARA:514, SFI1:605, TFB2M:700, BBIP1:823, GBF1:998, TTC8:1028, RP2:1042, CHCHD6:1066, MICOS13:1178, CEP290:1195, HAUS8:1225, AKAP9:1251, TUBB:1259, DMAC2L:1359, NEDD1:1392, TMEM67:1396, HAUS5:1452, SMO:1470, WDR35:1532, EXOC2:1582, IMMT:1673, NPHP1:1681, ACSS2:1698, CLASP1:1747, TTBK2:1750, POLRMT:1813, RAB3IP:1819, TWNK:1959, HSPB11:2065, TUBA1A:2074, DYNLRB1:2097, BBS1:2273, ALAS1:2293, CEP135:2341, TTC30B:2409, MTERF1:2455, IFT52:2486, IFT122:2500, TCTN1:2704, DCTN1:2836, ATP5F1A:2921, CETN2:3053, ATP5PD:3073, HAUS6:3113, CAMK4:3380, POLG2:3382, CHCHD3:3503, DCTN3:3539, PKD2:3560, CEP152:3621, BBS2:3642, IQCB1:3655, IFT81:3661, DYNLL2:8421.5, PRKAR2B:8421.5, PRKACA:8421.5, KIFAP3:8421.5, KIF3C:8421.5, KIF3B:8421.5, TUBA1B:8421.5, KIF3A:8421.5, TUBB2A:8421.5, TUBB2B:8421.5, APOOL:8421.5, TUBAL3:8421.5, PRKAG2:8421.5, PRKAB1:8421.5, PRKAB2:8421.5, PRKAG1:8421.5, CNTRL:8421.5, CREBBP:8421.5, NCOR1:8421.5, NCOA1:8421.5, TBL1X:8421.5, PPARGC1A:8421.5, MED1:8421.5, TGS1:8421.5, NCOA2:8421.5, CHD9:8421.5, MAPK11:8421.5, RXRA:8421.5, MAPK12:8421.5, NCOA6:8421.5, SAMM50:8421.5, ATP5F1B:8421.5, MTX2:8421.5, ATP5MC1:8421.5, ATF2:8421.5, TCP1:8421.5, SOD2:8421.5, DYNC1I2:8421.5, DCTN2:8421.5, DYNC1H1:8421.5, ATP5F1D:8421.5, ATP5PB:8421.5, ATP5MC2:8421.5, ATP5MC3:8421.5, ATP5PF:8421.5, ATP5F1C:8421.5, ATP5MG:8421.5, IDH2:8421.5, ATP5MF:8421.5, ATP5PO:8421.5, EXOC5:8421.5, EXOC1:8421.5, EXOC8:8421.5, EXOC4:8421.5, EXOC6:8421.5, EXOC3:8421.5, EXOC7:8421.5, INPP5E:8421.5, PLK1:8421.5, HDAC6:8421.5, DNAJC11:8421.5, TFB1M:8421.5, SIRT4:8421.5, SSBP1:8421.5, SIRT5:8421.5, NR1D1:8421.5, GLUD1:8421.5, GABPA:8421.5, PPARGC1B:8421.5, HCFC1:8421.5, ESRRA:8421.5, TMEM11:8421.5, APOO:8421.5, NDE1:8421.5, HAUS4:8421.5, NINL:8421.5, MAPRE1:8421.5, CEP76:8421.5, CCP110:8421.5, CEP41:8421.5, CEP72:8421.5, CEP70:8421.5, NEK2:8421.5, B9D2:8421.5, ODF2:8421.5, HAUS2:8421.5, PLK4:8421.5, CEP78:8421.5, CENPJ:8421.5, HAUS1:8421.5, PCNT:8421.5, CEP57:8421.5, CKAP5:8421.5, CEP63:8421.5, HAUS7:8421.5, CCT8:8421.5, CCT2:8421.5, MARK4:8421.5, PKD1:8421.5, MKS1:8421.5, IFT88:8421.5, CC2D2A:8421.5, IFT80:8421.5, RAB11FIP3:8421.5, IFT74:8421.5, IFT27:8421.5, CLUAP1:8421.5, TTC26:8421.5, B9D1:8421.5, ARL6:8421.5, NPHP3:8421.5, IFT57:8421.5, CCT4:8421.5, IFT46:8421.5, IFT43:8421.5, TCTN3:8421.5, CEP89:8421.5, BBS9:8421.5, TTC21B:8421.5, MKKS:8421.5, MCHR1:8421.5, IFT22:8421.5, CNGA4:8421.5, CEP162:8421.5, ATAT1:8421.5, DYNC2LI1:8421.5, BBS4:8421.5, CCT5:8421.5, SCLT1:8421.5, ASAP1:8421.5, WDR19:8421.5, BBS5:8421.5, CCT3:8421.5, RHO:8421.5, C2CD3:8421.5, SEPTIN2:8421.5, TCTN2:8421.5, ARL13B:8421.5, CEP83:8421.5, UNC119B:8421.5, BBS10:8421.5, BBS12:8421.5, CEP97:8421.5, CNGA2:8421.5, KIF24:8421.5, TMEM216:8421.5, FBF1:8421.5, SSTR3:8421.5, KIF17:13088, TRIP11:13147, PRKAA2:13176, TUBB1:13358, TUBB4B:13380, MTX1:13386, IFT140:13511, CSNK1D:13546, HSP90AA1:13551, TUBA4A:13580, SDCCAG8:13632, AHI1:13642, TUBB4A:13781, CEP43:13807, RPGRIP1L:13886, PCM1:13897, NPHP4:14068, MEF2D:14110, CDK5RAP2:14163, CEP250:14232, LZTFL1:14345, HAUS3:14461, OFD1:14498, CRTC3:14569, TRAF3IP1:14576, IFT172:14629, IFT20:14634, CEP131:14659, HELZ2:14726, CEP164:14928, CRTC2:15037, DYNC2H1:15060	6.47831e-05	-0.00492428	-0.00541268	0.00897664	0.00175942	0.0125699	0.0440653	0.997242	0	0.720015	0.673032	0.217258	0.0425825	0.354887	0.999264	0	0.96213	0.941653	0.0634357	0.0124334	0.0567554	FALSE	FALSE	244	AKAP9:52, ARL13B:131, CNTRL:157, CEP162:166, C2CD3:185, CEP192:212, TCTN3:219, NPHP3:327, HAUS6:359, ATP5PB:389, KIF24:481, CEP250:506, MKKS:633, BBS10:655, TFB2M:692, CENPJ:719, POLRMT:843, MED1:891, CEP89:893, PPRC1:924, PLK4:1058, GBF1:1069, SFI1:1086, TCTN1:1112, NDE1:1129, HAUS5:1190, DMAC2L:1199, ATP5PO:1240, PKD2:1299, BBS7:1320, RAB3IP:1472, BBS9:1490, APOOL:1520, CCP110:1544, POLG2:1546, CHD9:1860, CEP290:1919, CAMK4:1950, ATP5PD:2019, TFAM:2051, NEDD1:2129, ARL6:2149, TWNK:2178, CEP97:2209, PRKAG1:2216, B9D2:2218, MTERF1:2307, AHI1:2416, ATAT1:2487, DCTN2:2493, CEP135:2545, TCTN2:2606, DYNC1I2:2768, BBS2:2865, CEP152:2931, HAUS8:3066, IFT80:3211, KIF3A:3253, DYNLL1:7731, YWHAE:7731, DYNLL2:7731, PRKAR2B:7731, PRKACA:7731, KIFAP3:7731, KIF3C:7731, TUBB1:7731, KIF3B:7731, TUBB4A:7731, TUBA1B:7731, TUBA1A:7731, TUBB8B:7731, TUBAL3:7731, TUBB4B:7731, CALM1:7731, TUBB8:7731, PRKAB1:7731, PRKAA2:7731, HSP90AA1:7731, NCOR1:7731, NCOA1:7731, TBL1X:7731, PPARGC1A:7731, MEF2D:7731, HELZ2:7731, TGS1:7731, NCOA2:7731, MAPK11:7731, RXRA:7731, NCOA6:7731, ATP5F1B:7731, MTX2:7731, ATP5F1A:7731, ATP5MC1:7731, MTX1:7731, ATF2:7731, TCP1:7731, SOD2:7731, DCTN3:7731, DCTN1:7731, ATP5F1D:7731, ATP5MC2:7731, ATP5MC3:7731, ATP5PF:7731, ATP5F1C:7731, ATP5MG:7731, IDH2:7731, ATP5MF:7731, EXOC5:7731, EXOC1:7731, EXOC8:7731, EXOC4:7731, EXOC6:7731, EXOC7:7731, HDAC6:7731, DNAJC11:7731, ALAS1:7731, TFB1M:7731, SIRT4:7731, CRTC1:7731, SSBP1:7731, SIRT5:7731, NR1D1:7731, IMMT:7731, CRTC3:7731, GLUD1:7731, PPARGC1B:7731, CRTC2:7731, ESRRA:7731, MICOS13:7731, APOO:7731, SDCCAG8:7731, PCM1:7731, HAUS4:7731, MAPRE1:7731, CEP76:7731, CEP41:7731, CEP70:7731, CDK5RAP2:7731, HAUS2:7731, CSNK1D:7731, CEP131:7731, CEP78:7731, HAUS1:7731, PCNT:7731, CEP57:7731, CKAP5:7731, CEP63:7731, TUBB:7731, HAUS3:7731, CCT8:7731, CCT2:7731, MARK4:7731, PKD1:7731, MKS1:7731, IFT88:7731, CC2D2A:7731, HSPB11:7731, IFT27:7731, TRIP11:7731, IFT52:7731, RP2:7731, CLUAP1:7731, RPGRIP1L:7731, TTC26:7731, B9D1:7731, IFT20:7731, IFT57:7731, CCT4:7731, IFT43:7731, IFT81:7731, TTC21B:7731, DYNLRB1:7731, IFT22:7731, SMO:7731, TTBK2:7731, CNGA4:7731, DYNC2LI1:7731, BBS4:7731, NPHP1:7731, CCT5:7731, SCLT1:7731, WDR19:7731, BBS5:7731, CCT3:7731, IFT122:7731, TMEM67:7731, TTC8:7731, SEPTIN2:7731, CEP83:7731, BBS1:7731, UNC119B:7731, BBS12:7731, TMEM216:7731, DYNC2H1:7731, TTC30B:7731, BBIP1:7731, SSTR3:7731, GABPA:12146, TMEM11:12167, TUBA4A:12236, FBF1:12258, CARM1:12315, TUBB2B:12476, LZTFL1:12785, PRKAB2:12866, INPP5E:12888, SAMM50:12893, CHCHD3:12987, KIF17:13014, CNGA2:13068, RAB11FIP3:13185, RHO:13192, PLK1:13321, WDR35:13337, CHCHD6:13344, PPARA:13382, CEP164:13480, TUBB2A:13489, IFT46:13546, NEK2:13626, PRKAG2:13651, IFT140:13683, ODF2:13844, HAUS7:13888, IFT172:14013, IFT74:14117, EXOC2:14132, CEP43:14154, CETN2:14163, IQCB1:14184, CLASP1:14236, MAPK12:14329, NPHP4:14360, NINL:14531, MCHR1:14600, OFD1:14607, CEP72:14671, DYNC1H1:14672, CREBBP:14686, TRAF3IP1:14831, HCFC1:14835, ACSS2:14861, ASAP1:14973, EXOC3:14993	-0.0203816	-0.0245911	-0.0251593	0.00777953	0.00152479	0.0103218	0.0365613	0.27677	7	0.189889	0.216298	0.140174	0.0274742	0.182043	0.780308	0	0.57971	0.567307	0.171595	0.0336327	0.253676	FALSE	FALSE	FALSE	0.454795	0.768298	244	DYNC2H1:2, CRTC2:12, CDK5RAP2:69, CEP250:96, CNTRL:145, CEP89:185, MKKS:207, CEP164:291, IFT20:488, CCP110:555, NPHP3:573, HELZ2:820, ARL13B:877, SIRT5:901, KIF24:1025, LZTFL1:1085, HAUS2:1170, PCM1:1268, PPARGC1B:1324, IFT43:1437, EXOC6:1494, TRIP11:1514, PKD1:1574, PKD2:1698, OFD1:1718, ATP5PO:1723, BBS10:1728, TCTN3:1815, ATP5MC3:1859, BBS4:1890, CEP162:1987, PLK4:2011, DYNLL2:7195, PRKAR2B:7195, KIFAP3:7195, KIF3C:7195, TUBB1:7195, KIF3B:7195, TUBB4A:7195, KIF3A:7195, TUBB2B:7195, APOOL:7195, TUBAL3:7195, TUBB4B:7195, CAMK4:7195, PRKAG2:7195, PRKAB1:7195, KIF17:7195, PRKAA2:7195, PRKAG1:7195, CEP43:7195, HSP90AA1:7195, CREBBP:7195, NCOR1:7195, TBL1X:7195, PPARGC1A:7195, MEF2D:7195, MED1:7195, TGS1:7195, NCOA2:7195, CHD9:7195, MAPK11:7195, RXRA:7195, MAPK12:7195, NCOA6:7195, ATP5F1B:7195, MTX2:7195, ATP5F1A:7195, ATP5MC1:7195, MTX1:7195, TCP1:7195, DYNC1I2:7195, DCTN2:7195, ATP5F1D:7195, ATP5PB:7195, ATP5MC2:7195, ATP5PF:7195, ATP5F1C:7195, ATP5MG:7195, IDH2:7195, ATP5MF:7195, EXOC1:7195, EXOC8:7195, EXOC4:7195, EXOC3:7195, INPP5E:7195, HDAC6:7195, TFB1M:7195, SIRT4:7195, POLRMT:7195, SSBP1:7195, TWNK:7195, TFAM:7195, NR1D1:7195, MTERF1:7195, CRTC3:7195, GLUD1:7195, PPRC1:7195, TFB2M:7195, ESRRA:7195, TMEM11:7195, POLG2:7195, SDCCAG8:7195, NDE1:7195, HAUS4:7195, NINL:7195, MAPRE1:7195, CEP76:7195, CEP192:7195, CEP152:7195, CEP41:7195, CEP72:7195, CEP70:7195, NEK2:7195, B9D2:7195, AKAP9:7195, HAUS8:7195, ODF2:7195, NEDD1:7195, CSNK1D:7195, CEP131:7195, HAUS6:7195, CEP78:7195, CENPJ:7195, PCNT:7195, CEP57:7195, CKAP5:7195, CEP63:7195, TUBB:7195, SFI1:7195, CEP290:7195, HAUS7:7195, HAUS3:7195, HAUS5:7195, CCT8:7195, CCT2:7195, MARK4:7195, MKS1:7195, IFT88:7195, CC2D2A:7195, IFT80:7195, HSPB11:7195, RAB11FIP3:7195, IFT74:7195, IFT27:7195, IFT52:7195, CLUAP1:7195, RPGRIP1L:7195, GBF1:7195, B9D1:7195, ARL6:7195, IFT57:7195, CCT4:7195, IFT46:7195, BBS9:7195, IFT81:7195, TTC21B:7195, BBS2:7195, DYNLRB1:7195, RAB3IP:7195, IFT22:7195, SMO:7195, TTBK2:7195, NPHP4:7195, CNGA4:7195, AHI1:7195, ATAT1:7195, IFT172:7195, DYNC2LI1:7195, BBS7:7195, NPHP1:7195, SCLT1:7195, WDR19:7195, BBS5:7195, CCT3:7195, IFT122:7195, RHO:7195, TMEM67:7195, TTC8:7195, C2CD3:7195, SEPTIN2:7195, TCTN2:7195, CEP83:7195, BBS1:7195, UNC119B:7195, BBS12:7195, CEP97:7195, CNGA2:7195, TMEM216:7195, IFT140:7195, FBF1:7195, TTC30B:7195, TRAF3IP1:7195, TCTN1:7195, SSTR3:7195, EXOC5:12352, RP2:12360, GABPA:12415, PRKACA:12431, ASAP1:12435, TUBA4A:12469, TTC26:12511, CEP135:12536, ATF2:12582, MCHR1:12644, EXOC2:12730, BBIP1:12739, DMAC2L:12749, HCFC1:12754, SAMM50:12755, DNAJC11:12757, WDR35:12786, PRKAB2:12819, HAUS1:12917, EXOC7:12975, IQCB1:13050, ALAS1:13081, SOD2:13478, PLK1:13479, CCT5:13538, APOO:13584, MICOS13:13707, TUBA1A:13781, NCOA1:13801, CHCHD6:13850, ATP5PD:13858, CALM1:13956, YWHAE:14028, DCTN3:14129, TUBB8:14190, TUBB8B:14227, ACSS2:14290, CRTC1:14453, TUBB2A:14503, TUBA1B:14539, CHCHD3:14612, IMMT:14662, DCTN1:14733, CETN2:14766, PPARA:14811, CLASP1:14844, CARM1:14896, DYNC1H1:14961, DYNLL1:14994	-0.00486063	-0.0265875	-0.026356	0.0105433	0.00206649	0.0130719	0.0503843	0.795348	14	0.157101	0.221533	0.199633	0.0391281	0.213496	0.950329	0	0.501084	0.52487	0.210151	0.0411896	0.261689	FALSE	FALSE	244	DYNC2H1:2, CEP164:14, OFD1:30, CRTC2:116, LZTFL1:194, TRAF3IP1:252, NPHP4:257, HELZ2:289, IFT172:310, CDK5RAP2:442, EXOC3:451, KIF17:478, HAUS7:487, CEP72:503, IFT140:602, FBF1:737, RHO:813, IFT46:846, PCM1:1016, CREBBP:1023, INPP5E:1121, ASAP1:1228, TTC21B:1287, TUBB1:1359, CNGA4:1423, NINL:1492, SDCCAG8:1558, SIRT5:1614, IFT20:1625, MEF2D:1628, IFT88:1645, IFT57:1851, PKD1:1888, MAPK12:1895, MKS1:1911, CEP43:1933, SSTR3:1943, HCFC1:2019, BBS4:2079, PCNT:2147, IFT22:2154, DYNLL2:6951, PRKAR2B:6951, PRKACA:6951, KIFAP3:6951, KIF3C:6951, KIF3B:6951, TUBB4A:6951, TUBA4A:6951, KIF3A:6951, TUBB2A:6951, TUBB2B:6951, APOOL:6951, TUBAL3:6951, TUBB4B:6951, CALM1:6951, PRKAG2:6951, PRKAB2:6951, PRKAA2:6951, CNTRL:6951, HSP90AA1:6951, NCOR1:6951, CLASP1:6951, NCOA1:6951, TBL1X:6951, PPARGC1A:6951, TGS1:6951, NCOA2:6951, MAPK11:6951, RXRA:6951, PPARA:6951, NCOA6:6951, SAMM50:6951, CHCHD3:6951, ATP5F1B:6951, MTX2:6951, ATP5MC1:6951, MTX1:6951, TCP1:6951, SOD2:6951, DCTN2:6951, DYNC1H1:6951, ATP5F1D:6951, ATP5MC2:6951, ATP5MC3:6951, ATP5F1C:6951, IDH2:6951, ATP5PO:6951, EXOC5:6951, EXOC1:6951, EXOC2:6951, EXOC8:6951, EXOC4:6951, EXOC6:6951, EXOC7:6951, PLK1:6951, HDAC6:6951, DNAJC11:6951, TFB1M:6951, SIRT4:6951, SSBP1:6951, NR1D1:6951, ACSS2:6951, CRTC3:6951, GLUD1:6951, GABPA:6951, PPARGC1B:6951, CHCHD6:6951, ESRRA:6951, TMEM11:6951, POLG2:6951, NDE1:6951, MAPRE1:6951, CEP76:6951, CCP110:6951, CEP41:6951, CEP70:6951, NEK2:6951, CEP250:6951, ODF2:6951, HAUS2:6951, CSNK1D:6951, CEP131:6951, PLK4:6951, CETN2:6951, CEP78:6951, HAUS1:6951, CEP57:6951, CKAP5:6951, CEP63:6951, TUBB:6951, HAUS3:6951, CCT8:6951, MARK4:6951, CC2D2A:6951, IFT80:6951, RAB11FIP3:6951, IFT74:6951, IFT27:6951, TRIP11:6951, IFT52:6951, RP2:6951, CLUAP1:6951, RPGRIP1L:6951, TTC26:6951, B9D1:6951, NPHP3:6951, CCT4:6951, PKD2:6951, WDR35:6951, IFT43:6951, CEP89:6951, IFT81:6951, BBS2:6951, MKKS:6951, DYNLRB1:6951, MCHR1:6951, SMO:6951, TTBK2:6951, AHI1:6951, DYNC2LI1:6951, NPHP1:6951, CCT5:6951, SCLT1:6951, WDR19:6951, BBS5:6951, CCT3:6951, IFT122:6951, TMEM67:6951, TTC8:6951, SEPTIN2:6951, TCTN2:6951, IQCB1:6951, CEP83:6951, BBS1:6951, UNC119B:6951, BBS10:6951, BBS12:6951, CNGA2:6951, KIF24:6951, TMEM216:6951, TTC30B:6951, TCTN1:6951, HAUS8:11706, ATP5MF:11728, ALAS1:11756, PRKAB1:11824, CCT2:11835, CENPJ:11872, ATP5F1A:12019, ARL13B:12103, ATP5PF:12114, MICOS13:12193, TUBA1A:12198, TUBA1B:12242, CAMK4:12254, B9D2:12321, ATAT1:12386, DCTN3:12463, CEP152:12511, DYNC1I2:12519, ARL6:12528, BBS9:12612, APOO:12619, DCTN1:12651, MTERF1:12664, CARM1:12857, HAUS4:12958, PRKAG1:13047, TCTN3:13183, CRTC1:13253, ATP5MG:13260, HSPB11:13304, RAB3IP:13337, POLRMT:13473, ATF2:13588, SFI1:13595, CEP162:13677, HAUS6:13701, YWHAE:13707, IMMT:13766, TWNK:13780, BBIP1:13838, CEP290:13949, NEDD1:13955, MED1:14016, CEP97:14070, C2CD3:14121, TFAM:14197, ATP5PB:14295, TFB2M:14305, CHD9:14387, GBF1:14429, BBS7:14493, CEP135:14582, TUBB8:14609, DYNLL1:14632, TUBB8B:14684, HAUS5:14796, PPRC1:14890, CEP192:14900, DMAC2L:14905, ATP5PD:14908, AKAP9:15016	-0.00153068	0.000371816	0.000803857	0.00997607	0.00195531	0.0126115	0.056395	0.934901	0	0.723824	0.702331	0.22101	0.0433179	0.327351	0.987126	0	0.957181	0.932039	0.0702612	0.0137712	0.0634602	FALSE	FALSE	244	CEP192:49, DYNC2H1:61, AKAP9:149, CRTC2:427, CEP164:556, ARL13B:572, TUBB8:582, CNTRL:604, OFD1:670, TUBB8B:707, PPRC1:718, EXOC3:745, CRTC3:761, ACSS2:767, TRAF3IP1:784, SFI1:911, C2CD3:951, TFB2M:972, CEP162:998, TCTN3:1012, ASAP1:1065, HCFC1:1234, BBS7:1238, CEP250:1259, DYNC1H1:1277, DYNLL1:1293, IFT122:1299, MKKS:1391, CRTC1:1405, HAUS6:1478, ATP5PD:1572, TCTN1:1613, NPHP3:1655, CEP89:1658, EXOC2:1726, ATP5PB:1766, DMAC2L:1811, TFAM:1886, CDK5RAP2:1889, CEP72:1920, GBF1:1954, PKD2:2071, PPARA:2100, YWHAE:2101, POLRMT:2122, IFT172:2135, KIF24:2198, CALM1:2212, HAUS5:2247, CEP131:2333, NPHP4:2339, CREBBP:2500, TUBA4A:2594, CARM1:2606, IFT88:2649, CLASP1:2691, CCP110:2766, CEP43:2910, CHCHD6:3054, LZTFL1:3184, WDR35:3191, HAUS7:3211, BBS10:3321, HAUS3:3323, CENPJ:3392, CETN2:3428, HELZ2:3435, SIRT5:3500, MED1:3525, CEP290:3593, RAB3IP:3615, HAUS8:3686, NINL:3771, NPHP1:3822, TUBB:3891, MCHR1:3934, NDE1:3945, IQCB1:4079, TUBA1B:4084, MAPK12:4097, POLG2:4101, ATP5PO:4163, TTBK2:4184, CHD9:4222, TTC8:4255, NEDD1:4258, CEP135:4384, PLK4:4470, IFT20:4581, AHI1:4607, BBIP1:4654, IFT140:4930, IFT46:4950, RP2:4999, HAUS4:5065, ATP5MG:5092, TTC21B:5096, KIF17:5203, TWNK:5302, DCTN1:5382, CEP97:5623, CHCHD3:5627, IMMT:5706, MTX2:5766, TMEM67:5856, BBS9:5915, SMO:5924, RHO:5939, TUBB2A:5994, IFT74:6048, MTERF1:6207, FBF1:6231, ODF2:6249, ATF2:6339, MICOS13:6481, CAMK4:6535, APOO:6641, RPGRIP1L:6695, BBS1:6734, TTC30B:6783, TGS1:6802, TUBB4A:6897, ATP5MC1:7124, APOOL:7417, TUBB4B:7477, CSNK1D:7686, CNGA4:7757, EXOC7:7783, NEK2:7918, PRKAG2:8031, PRKAG1:8074, IFT43:8104, PLK1:8152, DYNLRB1:8167, INPP5E:8211, MEF2D:8214, TUBA1A:8229, PCM1:8339, HSPB11:8401, PKD1:8436, TMEM11:8479, DCTN3:8505, ATAT1:8517, EXOC5:8533, BBS2:8599, ARL6:8638, CNGA2:8702, PRKAA2:8786, HSP90AA1:8813, DYNLL2:8961, PRKAB2:8972, IFT57:9029, CEP152:9043, B9D2:9045, NCOA1:9122, DYNC1I2:9409, TUBB1:9436, PPARGC1B:9462, KIF3C:9606, MTX1:9621, CCT8:9682, CCT5:9746, RAB11FIP3:9838, HAUS2:9879, ALAS1:9901, SAMM50:9949, HAUS1:10250, SOD2:10280, SDCCAG8:10366, DCTN2:10400, MAPRE1:10401, TMEM216:10406, KIF3A:10502, IFT52:10540, BBS4:10622, TRIP11:10652, GABPA:10861, EXOC4:10879, TCTN2:10918, IDH2:10956, IFT81:11070, PRKACA:11147, EXOC6:11156, ATP5F1A:11179, ATP5PF:11199, GLUD1:11227, ATP5MC3:11271, BBS5:11297, EXOC1:11351, TFB1M:11509, PRKAB1:11691, DNAJC11:11724, TUBB2B:11796, MKS1:11798, SSTR3:11820, ATP5MF:11886, IFT80:11979, CEP76:12119, PCNT:12273, ATP5F1D:12283, CCT2:12450, TTC26:12487, SIRT4:12582, IFT22:12600, WDR19:12632, HDAC6:12651, NCOR1:12830, EXOC8:12862, B9D1:13065, ATP5MC2:13092, CCT4:13199, CEP63:13238, CEP70:13325, MARK4:13359, MAPK11:13417, ATP5F1C:13445, NCOA2:13499, CCT3:13501, ATP5F1B:13585, CEP57:13665, SSBP1:13751, ESRRA:13836, KIF3B:13870, DYNC2LI1:14014, TUBAL3:14033, RXRA:14060, BBS12:14068, TBL1X:14103, CEP83:14191, SCLT1:14268, CEP41:14327, CEP78:14439, KIFAP3:14468, CKAP5:14474, UNC119B:14532, NR1D1:14534, CC2D2A:14553, SEPTIN2:14620, PPARGC1A:14664, TCP1:14766, IFT27:14813, NCOA6:14837, CLUAP1:15056, PRKAR2B:15069	0.0207112	0.0244447	0.0226951	0.0088065	0.00172607	0.0132875	0.0397585	0.269076	3	0.194337	0.275734	0.205095	0.0401985	0.281824	0.671722	0	0.673224	0.689802	0.149734	0.0293478	0.250155
REACTOME_SYNTHESIS_OF_PYROPHOSPHATES_IN_THE_CYTOSOL	FALSE	FALSE	8	PPIP5K2:1099, PPIP5K1:1172, IP6K3:2219, NUDT3:4095, ITPK1:8455, NUDT4:8455, IPPK:13432, IP6K1:13628	-0.0658478	-0.019944	-0.0214156	0.0324015	0.00635069	0.0429021	0.155405	0.519025	0	0.806565	0.765635	0.164279	0.0321986	0.274641	0.711637	0	0.922728	0.902036	0.0795482	0.0155914	0.128014	FALSE	FALSE	8	PPIP5K2:189, PPIP5K1:1846, NUDT3:2169, NUDT4:3628, ITPK1:4093, IP6K3:4112, IP6K1:11724, IPPK:14722	-0.155601	-0.0720528	-0.0742496	0.0343209	0.0067269	0.0418775	0.187949	0.127559	0	0.480428	0.484078	0.187443	0.0367389	0.247367	0.491666	0	0.804561	0.786211	0.114864	0.0225134	0.165614	FALSE	FALSE	FALSE	0.337957	0.512973	8	PPIP5K1:1069, PPIP5K2:2064, IP6K3:2714, NUDT3:3628, ITPK1:8082.5, NUDT4:8082.5, IPPK:12834, IP6K1:14407	0.0663681	-0.0173048	-0.0211727	0.0342401	0.00671106	0.0484245	0.175201	0.515729	0	0.791599	0.765473	0.175512	0.0344004	0.267608	0.732173	0	0.913609	0.889446	0.0972759	0.0190661	0.129278	FALSE	FALSE	8	PPIP5K2:1870, ITPK1:7157, IP6K3:7157, PPIP5K1:7157, NUDT4:7157, IP6K1:7157, NUDT3:7157, IPPK:12810	-0.0275609	-0.0401352	-0.042515	0.0360367	0.0070632	0.0467671	0.175685	0.787234	0	0.684625	0.666279	0.204631	0.0401078	0.303104	0.918818	0	0.943296	0.920206	0.0667996	0.0130927	0.0814567	FALSE	FALSE	FALSE	0.222777	0.483319	8	PPIP5K2:769, IP6K3:2701, PPIP5K1:2738, ITPK1:8421.5, NUDT4:8421.5, IP6K1:8421.5, NUDT3:8421.5, IPPK:13333	0.04959	0.0130126	0.0203127	0.0446182	0.00874517	0.0484288	0.242266	0.627226	0	0.806303	0.744695	0.219186	0.0429604	0.309291	0.856121	0	0.975131	0.953346	0.0530515	0.0103981	0.0618678	FALSE	FALSE	8	PPIP5K2:522, PPIP5K1:1695, NUDT3:1995, ITPK1:7731, IP6K3:7731, NUDT4:7731, IP6K1:13175, IPPK:14453	-0.0530299	-0.00848757	-0.00976883	0.0342955	0.00672192	0.0442688	0.191996	0.603536	0	0.824225	0.791629	0.157938	0.0309559	0.217079	0.923279	0	0.952374	0.941876	0.0538067	0.0105461	0.063711	FALSE	FALSE	FALSE	0.872506	0.95795	8	IP6K1:1033, ITPK1:7876, IPPK:7876, PPIP5K2:7876, IP6K3:7876, PPIP5K1:7876, NUDT4:7876, NUDT3:7876	0.0199371	0.0271795	0.0271328	0.042955	0.00841918	0.062839	0.200325	0.845202	0	0.754117	0.706056	0.204312	0.0400451	0.313073	0.956164	0	0.92157	0.887669	0.105017	0.0205833	0.13889	FALSE	FALSE	8	IPPK:491, ITPK1:6951, IP6K3:6951, PPIP5K1:6951, NUDT4:6951, IP6K1:6951, NUDT3:6951, PPIP5K2:14963	-0.0295968	0.0775573	0.0768896	0.0451833	0.00885594	0.0586729	0.221572	0.771938	1	0.447552	0.49193	0.24668	0.0483493	0.348751	0.964119	0	0.876279	0.850529	0.127582	0.025006	0.130821	FALSE	FALSE	8	PPIP5K2:797, IPPK:2993, PPIP5K1:4341, IP6K1:4785, IP6K3:8676, NUDT3:8997, ITPK1:12423, NUDT4:12753	0.0374593	-0.0399075	-0.0397694	0.0483636	0.00947927	0.0604981	0.250284	0.713739	0	0.669216	0.629428	0.214357	0.042014	0.308486	0.940474	0	0.915828	0.890142	0.091448	0.0179238	0.107555
REACTOME_SYNTHESIS_OF_IP2_IP_AND_INS_IN_THE_CYTOSOL	FALSE	FALSE	14	IMPA2:1286, MIOX:1787, ISYNA1:2568, IMPA1:3218, INPP5J:4012, MTMR7:8455, INPP4A:8455, INPP5A:8455, MTMR9:8455, INPP4B:8455, OCRL:8455, INPP1:8455, INPP5B:12764, SYNJ1:14287	-0.0321184	-0.0203095	-0.0199899	0.0318505	0.0062427	0.0428856	0.168407	0.677446	0	0.746743	0.715798	0.20384	0.0399526	0.298741	0.815921	0	0.900194	0.872831	0.114435	0.0224292	0.143052	FALSE	FALSE	14	INPP5B:551, INPP4A:725, SYNJ1:1145, MTMR7:2160, INPP5J:3606, INPP5A:7083.5, MTMR9:7083.5, ISYNA1:7083.5, OCRL:7083.5, INPP1:7083.5, IMPA1:11143, IMPA2:11537, MIOX:11941, INPP4B:12528	0.063394	0.0853063	0.0854722	0.020901	0.0040966	0.0282165	0.111873	0.411653	0	0.269286	0.285027	0.11611	0.0227576	0.156581	0.76913	0	0.650405	0.640489	0.113351	0.0222168	0.142347	FALSE	FALSE	FALSE	0.991704	0.997208	14	SYNJ1:205, MTMR7:6988.5, INPP4A:6988.5, INPP5A:6988.5, MTMR9:6988.5, ISYNA1:6988.5, INPP4B:6988.5, OCRL:6988.5, IMPA1:6988.5, INPP1:6988.5, INPP5J:6988.5, INPP5B:6988.5, IMPA2:12704, MIOX:13947	-0.0014411	-0.0099351	-0.0115086	0.0305791	0.0059935	0.0427482	0.138778	0.98511	0	0.776305	0.744705	0.182865	0.0358416	0.310396	0.992627	0	0.901549	0.877045	0.0998641	0.0195734	0.159371	FALSE	FALSE	14	ISYNA1:660, INPP5J:901, INPP4A:1018, MTMR7:1607, INPP5B:2264, INPP5A:7914, MIOX:7914, MTMR9:7914, INPP4B:7914, OCRL:7914, IMPA1:7914, IMPA2:7914, INPP1:7914, SYNJ1:7914	0.126503	0.11969	0.116218	0.0276598	0.00542132	0.0381843	0.121521	0.101361	9	0.121128	0.156862	0.108624	0.0212903	0.130657	0.39302	0	0.635847	0.626634	0.155832	0.0305431	0.210919	FALSE	FALSE	FALSE	0.601671	0.802348	14	ISYNA1:414, IMPA2:1056, IMPA1:2548, MTMR7:8421.5, INPP4A:8421.5, INPP5A:8421.5, MIOX:8421.5, MTMR9:8421.5, INPP4B:8421.5, OCRL:8421.5, INPP1:8421.5, SYNJ1:8421.5, INPP5J:8421.5, INPP5B:13733	0.00812473	0.0348426	0.0378912	0.0339614	0.00665644	0.0455048	0.164011	0.916201	0	0.651856	0.622205	0.2422	0.0474712	0.394158	0.970571	0	0.950821	0.929058	0.0633896	0.0124244	0.0675099	FALSE	FALSE	14	SYNJ1:402, INPP4A:991, INPP5B:1308, MTMR7:1523, ISYNA1:2261, INPP5A:7340, MTMR9:7340, OCRL:7340, IMPA1:7340, IMPA2:7340, INPP1:7340, INPP5J:7340, INPP4B:12638, MIOX:12975	0.0953211	0.111806	0.10926	0.0281376	0.00551497	0.0349533	0.125168	0.217031	5	0.147635	0.18396	0.122804	0.0240695	0.136863	0.710175	0	0.505362	0.530285	0.154174	0.0302182	0.221442	FALSE	FALSE	FALSE	0.662834	0.890528	14	ISYNA1:428, SYNJ1:488, INPP5A:2303, MTMR7:7876, INPP4A:7876, MIOX:7876, MTMR9:7876, INPP4B:7876, OCRL:7876, IMPA1:7876, IMPA2:7876, INPP1:7876, INPP5J:7876, INPP5B:7876	0.0607348	0.0442501	0.0430444	0.0347932	0.00681947	0.0456456	0.178869	0.431546	0	0.566615	0.572813	0.233425	0.0457514	0.372986	0.827219	0	0.867244	0.816493	0.148058	0.0290193	0.206708	FALSE	FALSE	14	INPP5B:330, INPP4A:1058, MTMR7:6951, INPP5A:6951, MIOX:6951, MTMR9:6951, ISYNA1:6951, INPP4B:6951, OCRL:6951, INPP1:6951, SYNJ1:6951, INPP5J:6951, IMPA1:12053, IMPA2:12518	-0.0512291	-0.0377072	-0.0400358	0.031211	0.00611736	0.0462707	0.157617	0.507045	0	0.624631	0.607041	0.232506	0.0455712	0.394488	0.940536	0	0.929109	0.90225	0.0859167	0.0168397	0.106622	FALSE	FALSE	14	OCRL:881, MTMR9:1448, INPP1:2539, INPP5A:3733, INPP4B:4628, IMPA1:5153, INPP5J:7340, MTMR7:7605, MIOX:9468, IMPA2:10097, INPP4A:10182, INPP5B:11304, ISYNA1:13104, SYNJ1:13361	-0.0224955	0.0020274	0.0046396	0.0387268	0.00759046	0.0413024	0.224659	0.770799	0	0.776272	0.717535	0.208878	0.0409401	0.26796	0.964028	0	0.94837	0.919956	0.0850045	0.0166609	0.0875947
REACTOME_SYNTHESIS_OF_IP3_AND_IP4_IN_THE_CYTOSOL	FALSE	FALSE	25	PLCD4:897, CALM1:1333, INPPL1:1757, PLCZ1:2468, PLCE1:2470, INPP5D:2822, ITPKC:3195, INPP5J:4012, PLCD3:4249, ITPK1:8455, PLCG1:8455, PLCG2:8455, PLCB4:8455, PLCB2:8455, PLCB1:8455, PLCH1:8455, OCRL:8455, ITPKA:8455, ITPKB:8455, PLCD1:8455, PLCB3:11722, PLD4:12000, PLCH2:12606, INPP5B:12764, SYNJ1:14287	-0.0255198	0.0368299	0.0337892	0.0216594	0.00424525	0.0222485	0.122982	0.658945	0	0.515552	0.561	0.196016	0.0384192	0.242286	0.805476	0	0.780825	0.785629	0.12399	0.024302	0.167497	FALSE	FALSE	25	INPP5B:551, ITPKB:834, SYNJ1:1145, PLCH2:1809, PLCG2:2177, PLCD1:2757, PLCG1:2791, PLCB1:2799, PLD4:3088, INPP5J:3606, INPP5D:7083.5, CALM1:7083.5, PLCB4:7083.5, PLCB2:7083.5, PLCB3:7083.5, ITPKC:7083.5, PLCH1:7083.5, OCRL:7083.5, ITPKA:7083.5, PLCD3:7083.5, ITPK1:10980, PLCZ1:11535, INPPL1:12234, PLCE1:13564, PLCD4:14786	0.0821692	0.092037	0.0935449	0.021344	0.00418343	0.0302661	0.122274	0.155277	19	0.118828	0.135182	0.0919017	0.0180127	0.117703	0.523721	0	0.433438	0.441243	0.140356	0.0275098	0.20413	FALSE	FALSE	FALSE	0.601935	0.748991	25	INPPL1:921, PLCE1:1028, PLCD4:1060, ITPKC:1429, ITPK1:8082.5, PLCG1:8082.5, INPP5D:8082.5, PLCG2:8082.5, CALM1:8082.5, PLCB4:8082.5, PLCB2:8082.5, PLCB3:8082.5, PLCB1:8082.5, PLD4:8082.5, PLCH1:8082.5, OCRL:8082.5, ITPKA:8082.5, PLCZ1:8082.5, ITPKB:8082.5, PLCH2:8082.5, PLCD3:8082.5, INPP5J:8082.5, PLCD1:8082.5, INPP5B:8082.5, SYNJ1:14866	0.0267477	-0.0186554	-0.0180566	0.0317763	0.00622816	0.0423822	0.174916	0.643646	0	0.650906	0.638992	0.224059	0.0439156	0.297611	0.830079	0	0.85519	0.813378	0.148095	0.0290265	0.165381	FALSE	FALSE	25	ITPKB:402, INPP5J:901, CALM1:938, PLCG2:1383, PLCD3:2230, INPP5B:2264, ITPK1:7914, PLCG1:7914, INPP5D:7914, PLCB4:7914, PLCB2:7914, PLCB3:7914, PLCB1:7914, INPPL1:7914, PLD4:7914, ITPKC:7914, PLCH1:7914, PLCD4:7914, OCRL:7914, ITPKA:7914, PLCE1:7914, PLCZ1:7914, PLCH2:7914, SYNJ1:7914, PLCD1:7914	0.0740176	0.0666226	0.0687632	0.0234757	0.00460123	0.0273857	0.122704	0.200492	4	0.258894	0.27797	0.166231	0.0325813	0.184477	0.521401	0	0.759266	0.73825	0.156696	0.0307125	0.181753	FALSE	FALSE	FALSE	0.91681	0.964079	25	PLCH2:1047, INPP5B:1338, PLD4:1592, PLCG1:1723, ITPK1:6649.5, PLCG2:6649.5, PLCB3:6649.5, PLCB1:6649.5, INPPL1:6649.5, ITPKC:6649.5, PLCH1:6649.5, OCRL:6649.5, ITPKA:6649.5, PLCE1:6649.5, ITPKB:6649.5, SYNJ1:6649.5, INPP5J:6649.5, PLCD1:6649.5, PLCB4:11710, INPP5D:12421, PLCD3:12899, PLCB2:12926, PLCD4:13494, PLCZ1:14347, CALM1:14704	-0.000679721	-0.0566453	-0.0548136	0.0281913	0.00552549	0.0425685	0.126245	0.99062	1	0.337082	0.397608	0.239076	0.0468589	0.371667	0.997744	0	0.869811	0.849161	0.108013	0.0211706	0.140585	FALSE	FALSE	25	SYNJ1:402, INPP5B:1308, PLCG2:1542, ITPKB:1656, PLCB1:1987, PLCD1:2190, ITPK1:7340, PLCG1:7340, INPP5D:7340, CALM1:7340, PLCB4:7340, PLCB2:7340, PLCB3:7340, PLD4:7340, OCRL:7340, ITPKA:7340, PLCZ1:7340, PLCH2:7340, PLCD3:7340, INPP5J:7340, ITPKC:11795, PLCH1:12049, INPPL1:13412, PLCE1:14347, PLCD4:14650	0.0174477	0.0401548	0.0408179	0.0264901	0.00519206	0.0382258	0.142221	0.762834	0	0.4962	0.502023	0.230634	0.0452043	0.388666	0.957792	0	0.838493	0.802355	0.132692	0.0260076	0.202545	FALSE	FALSE	FALSE	0.954704	0.988703	25	ITPKC:777, PLCE1:879, PLCG1:958, INPPL1:1540, PLCH2:1796, PLCH1:1871, ITPK1:7195, INPP5D:7195, PLCG2:7195, PLCB3:7195, PLCB1:7195, PLD4:7195, PLCD4:7195, OCRL:7195, ITPKA:7195, ITPKB:7195, INPP5J:7195, PLCD1:7195, INPP5B:7195, PLCB4:12373, PLCD3:12557, PLCZ1:13903, CALM1:13956, PLCB2:13991, SYNJ1:14583	-0.0278686	-0.0389011	-0.0380982	0.0253723	0.00497297	0.0302776	0.141075	0.629811	0	0.509738	0.538607	0.233904	0.0458452	0.329685	0.947991	0	0.822022	0.79511	0.157741	0.0309172	0.175372	FALSE	FALSE	25	INPP5B:330, ITPKB:595, PLCH2:700, PLCG1:724, PLD4:1566, ITPK1:6951, INPP5D:6951, PLCG2:6951, CALM1:6951, PLCB4:6951, PLCB3:6951, PLCB1:6951, INPPL1:6951, ITPKC:6951, PLCH1:6951, OCRL:6951, ITPKA:6951, PLCE1:6951, SYNJ1:6951, PLCD3:6951, INPP5J:6951, PLCD1:6951, PLCB2:12230, PLCZ1:13954, PLCD4:14575	-0.0716926	-0.0850413	-0.0815876	0.0217939	0.00427161	0.0315106	0.106375	0.214998	7	0.147832	0.193992	0.121943	0.0239009	0.174994	0.824777	0	0.701589	0.673628	0.155633	0.0305041	0.222059	FALSE	FALSE	25	OCRL:881, PLCB3:1127, ITPKA:1769, ITPK1:2648, PLCB4:3401, PLCH1:4150, PLD4:4578, PLCD1:4690, INPP5D:5517, PLCB1:5523, PLCB2:6580, PLCD3:6832, INPP5J:7340, PLCG2:7898, PLCH2:8207, PLCG1:8228, ITPKC:9597, PLCZ1:10212, INPPL1:10453, INPP5B:11304, ITPKB:11592, PLCE1:11877, CALM1:12859, SYNJ1:13361, PLCD4:13849	-0.0104794	0.0272415	0.0287163	0.0255649	0.00501072	0.0332118	0.124171	0.856176	0	0.637402	0.62255	0.236887	0.0464298	0.364177	0.983176	0	0.913204	0.881764	0.106101	0.0207959	0.133733
REACTOME_REGULATION_OF_BETA_CELL_DEVELOPMENT	FALSE	FALSE	39	FGF10:809, NKX2-2:1052, GCK:1098, AKT1:1638, NOTCH1:1669, HNF4G:1819, MAMLD1:2473, MAFA:2879, PDX1:2984, HNF1B:3116, MAML3:3298, AKT2:6618, CREBBP:6618, EP300:6618, SNW1:6618, HNF4A:6618, KAT2A:6618, NR5A2:6618, NEUROG3:6618, FOXA2:6618, PKLR:6618, FOXO1:6618, MAML1:6618, NEUROD1:6618, NKX6-1:6618, FOXA3:6618, INSM1:6618, MAML2:6618, RFX6:6618, ONECUT3:6618, INS:6618, HNF1A:10818, PAX6:11531, SLC2A2:11913, ONECUT1:12238, KAT2B:13113, RBPJ:13164, PTF1A:13452, PAX4:13631	0.0635651	0.0195332	0.017746	0.0193323	0.00378912	0.0252645	0.101643	0.170053	0	0.667725	0.651288	0.199603	0.0391222	0.292452	0.361136	0	0.858488	0.835277	0.12349	0.024204	0.148397	FALSE	FALSE	39	CREBBP:365, MAMLD1:445, GCK:603, NOTCH1:906, INS:1064, AKT1:2081, MAFA:3023, PKLR:3699, ONECUT3:3790, AKT2:7083.5, FGF10:7083.5, EP300:7083.5, KAT2A:7083.5, KAT2B:7083.5, NEUROG3:7083.5, FOXA2:7083.5, NKX2-2:7083.5, HNF1A:7083.5, PDX1:7083.5, FOXO1:7083.5, MAML1:7083.5, NEUROD1:7083.5, SLC2A2:7083.5, NKX6-1:7083.5, HNF4G:7083.5, INSM1:7083.5, MAML3:7083.5, HNF1B:7083.5, PAX6:11180, MAML2:11192, NR5A2:11285, ONECUT1:11601, SNW1:11603, PTF1A:11821, HNF4A:12909, FOXA3:13446, RFX6:13454, PAX4:14467, RBPJ:14777	0.00271898	0.0188475	0.0188718	0.0178348	0.00349562	0.0250263	0.0833118	0.9532	0	0.677394	0.652369	0.201485	0.039491	0.355397	0.980779	0	0.898213	0.871879	0.0989626	0.0193967	0.146661	FALSE	FALSE	FALSE	0.509372	0.669386	39	FGF10:936, HNF4G:954, NOTCH1:1212, GCK:1494, NKX2-2:1634, AKT1:2407, FOXO1:2480, AKT2:6988.5, CREBBP:6988.5, EP300:6988.5, MAMLD1:6988.5, SNW1:6988.5, HNF4A:6988.5, KAT2A:6988.5, NR5A2:6988.5, NEUROG3:6988.5, FOXA2:6988.5, HNF1A:6988.5, PDX1:6988.5, PKLR:6988.5, MAML1:6988.5, NEUROD1:6988.5, SLC2A2:6988.5, NKX6-1:6988.5, FOXA3:6988.5, INSM1:6988.5, MAFA:6988.5, MAML2:6988.5, RFX6:6988.5, MAML3:6988.5, ONECUT3:6988.5, INS:6988.5, HNF1B:6988.5, ONECUT1:11886, KAT2B:11918, PAX6:12232, PAX4:13508, RBPJ:13788, PTF1A:13965	-0.0335281	-0.00943179	-0.0117605	0.0184591	0.00361799	0.0227835	0.101996	0.469253	0	0.742168	0.724321	0.197926	0.0387935	0.319924	0.693439	0	0.894539	0.86426	0.117776	0.0230841	0.159999	FALSE	FALSE	39	FOXA3:521, FGF10:877, HNF1B:1056, RFX6:1218, RBPJ:1409, HNF4A:1974, AKT2:7157, AKT1:7157, EP300:7157, PAX6:7157, SNW1:7157, PAX4:7157, GCK:7157, KAT2A:7157, KAT2B:7157, NR5A2:7157, NEUROG3:7157, FOXA2:7157, NKX2-2:7157, HNF1A:7157, PDX1:7157, PKLR:7157, NOTCH1:7157, FOXO1:7157, MAML1:7157, NEUROD1:7157, NKX6-1:7157, HNF4G:7157, PTF1A:7157, ONECUT1:7157, INSM1:7157, MAFA:7157, MAML2:7157, MAML3:7157, ONECUT3:12958, MAMLD1:13452, SLC2A2:13598, INS:13780, CREBBP:14599	-0.0358576	0.0135128	0.0131555	0.0196616	0.00385367	0.0262777	0.105953	0.438946	0	0.695772	0.692981	0.198213	0.0388498	0.318555	0.726189	0	0.948691	0.930566	0.0635961	0.0124648	0.0789261	FALSE	FALSE	FALSE	0.144102	0.377091	39	MAML2:892, PDX1:986, NKX2-2:1058, GCK:1307, FGF10:1356, AKT1:1556, AKT2:6649.5, CREBBP:6649.5, PAX6:6649.5, MAMLD1:6649.5, SNW1:6649.5, HNF4A:6649.5, KAT2A:6649.5, NR5A2:6649.5, NEUROG3:6649.5, FOXA2:6649.5, HNF1A:6649.5, PKLR:6649.5, NOTCH1:6649.5, FOXO1:6649.5, MAML1:6649.5, NEUROD1:6649.5, NKX6-1:6649.5, HNF4G:6649.5, RBPJ:6649.5, PTF1A:6649.5, FOXA3:6649.5, INSM1:6649.5, MAFA:6649.5, RFX6:6649.5, MAML3:6649.5, ONECUT3:6649.5, INS:6649.5, HNF1B:6649.5, ONECUT1:11334, EP300:11451, PAX4:12381, KAT2B:13642, SLC2A2:14720	-0.0721631	-0.0186276	-0.0165761	0.0220218	0.00431627	0.0284759	0.104922	0.119324	0	0.636517	0.641027	0.212398	0.0416301	0.331464	0.463665	0	0.947103	0.930921	0.0633095	0.0124087	0.0698814	FALSE	FALSE	39	RBPJ:235, PAX4:747, MAML2:1231, RFX6:1316, PTF1A:2358, HNF4A:2410, FOXA3:2460, PAX6:3143, AKT2:7731, FGF10:7731, EP300:7731, SNW1:7731, KAT2A:7731, KAT2B:7731, NR5A2:7731, NEUROG3:7731, FOXA2:7731, NKX2-2:7731, HNF1A:7731, PDX1:7731, PKLR:7731, FOXO1:7731, MAML1:7731, NEUROD1:7731, NKX6-1:7731, ONECUT1:7731, INSM1:7731, MAFA:7731, MAML3:7731, ONECUT3:7731, HNF1B:7731, AKT1:12267, HNF4G:12590, INS:12814, SLC2A2:12928, MAMLD1:14094, GCK:14126, NOTCH1:14369, CREBBP:14686	-0.000499988	0.00522911	0.00772518	0.0198217	0.00388505	0.0204818	0.105028	0.991389	0	0.752172	0.739212	0.203241	0.0398353	0.299775	0.999187	0	0.939381	0.914455	0.0935116	0.0183283	0.0899029	FALSE	FALSE	FALSE	0.272906	0.631813	39	MAML2:192, PDX1:1167, AKT2:7195, AKT1:7195, FGF10:7195, CREBBP:7195, PAX6:7195, MAMLD1:7195, SNW1:7195, HNF4A:7195, PAX4:7195, GCK:7195, KAT2A:7195, KAT2B:7195, NR5A2:7195, NEUROG3:7195, FOXA2:7195, NKX2-2:7195, HNF1A:7195, PKLR:7195, NOTCH1:7195, MAML1:7195, NEUROD1:7195, NKX6-1:7195, RBPJ:7195, PTF1A:7195, ONECUT1:7195, FOXA3:7195, MAFA:7195, RFX6:7195, MAML3:7195, ONECUT3:7195, INS:7195, HNF1B:7195, INSM1:12392, EP300:12937, HNF4G:13394, FOXO1:13791, SLC2A2:14931	-0.00523687	-0.0020744	-0.00303852	0.0216494	0.00424329	0.0281887	0.113947	0.910002	0	0.754034	0.724778	0.197558	0.0387213	0.312614	0.976634	0	0.928269	0.896827	0.0977723	0.0191634	0.133247	FALSE	FALSE	39	MAMLD1:437, INS:565, GCK:788, CREBBP:1023, PKLR:1710, AKT1:1755, ONECUT3:1877, PDX1:2087, AKT2:6951, FGF10:6951, EP300:6951, PAX6:6951, KAT2A:6951, KAT2B:6951, NEUROG3:6951, FOXA2:6951, NKX2-2:6951, HNF1A:6951, NOTCH1:6951, FOXO1:6951, MAML1:6951, NEUROD1:6951, HNF4G:6951, PTF1A:6951, ONECUT1:6951, INSM1:6951, MAFA:6951, MAML2:6951, RFX6:6951, MAML3:6951, HNF1B:6951, SNW1:11786, NR5A2:11909, HNF4A:12027, NKX6-1:12137, SLC2A2:12755, RBPJ:13127, FOXA3:13628, PAX4:13832	-0.0422895	-0.0249077	-0.0261342	0.0230548	0.00451874	0.0307078	0.114785	0.361345	0	0.583519	0.567334	0.247934	0.0485951	0.398036	0.888919	0	0.919929	0.890895	0.0924892	0.0181279	0.116344	FALSE	FALSE	39	AKT2:98, FOXA2:1083, NEUROD1:1301, NEUROG3:1339, MAML1:1397, KAT2A:1801, MAML3:1871, HNF1A:2352, INSM1:2373, MAFA:3008, SNW1:3009, NKX6-1:3330, NR5A2:3384, EP300:3634, PKLR:4405, PAX6:4607, ONECUT1:5271, ONECUT3:5526, HNF1B:5534, HNF4A:5672, FOXO1:5866, AKT1:6466, PDX1:6517, NKX2-2:7825, HNF4G:8185, KAT2B:8344, RFX6:8400, PTF1A:9339, FGF10:9511, FOXA3:9517, INS:9785, NOTCH1:10307, GCK:11187, MAMLD1:11483, MAML2:12221, PAX4:12392, CREBBP:12571, SLC2A2:13241, RBPJ:13718	-0.0789751	-0.0686175	-0.0712688	0.0210611	0.00412797	0.0277624	0.101323	0.0882591	20	0.139364	0.1616	0.120974	0.023711	0.152443	0.473605	0	0.598338	0.593329	0.155978	0.0305717	0.225581
REACTOME_DOWNSTREAM_SIGNAL_TRANSDUCTION	FALSE	FALSE	23	PDGFA:302, NCK2:1412, STAT5B:2788, PIK3CA:2832, STAT1:6618, PTPN11:6618, BCAR1:6618, PDGFB:6618, SOS1:6618, PLCG1:6618, GRB7:6618, SRC:6618, STAT5A:6618, NCK1:6618, RAPGEF1:6618, STAT6:6618, PDGFRB:6618, PDGFRA:6618, CRKL:10065, PIK3R1:10816, PIK3R2:13060, PIK3CB:13349, RASA1:13812	0.0327774	0.0118883	0.00967984	0.0283797	0.00556243	0.0303434	0.167536	0.586575	0	0.767534	0.71448	0.211407	0.0414359	0.311859	0.754504	0	0.915598	0.867321	0.127746	0.0250382	0.148127	FALSE	FALSE	23	NCK2:525, PDGFA:1090, BCAR1:1737, PLCG1:2791, SRC:2856, STAT1:7083.5, PTPN11:7083.5, PIK3CB:7083.5, PDGFB:7083.5, PIK3R2:7083.5, PIK3CA:7083.5, GRB7:7083.5, STAT5A:7083.5, STAT5B:7083.5, RASA1:7083.5, NCK1:7083.5, CRKL:7083.5, RAPGEF1:7083.5, STAT6:7083.5, PDGFRB:7083.5, PDGFRA:7083.5, PIK3R1:11933, SOS1:13742	0.0665721	0.0449416	0.0448439	0.0177624	0.00348143	0.0244586	0.0899887	0.269381	0	0.444554	0.466119	0.178444	0.034975	0.250596	0.664743	0	0.786586	0.776325	0.110058	0.0215714	0.155352	FALSE	FALSE	FALSE	0.359134	0.533688	23	PDGFA:189, NCK2:1006, PIK3CA:1981, PDGFRB:2354, STAT1:6988.5, PTPN11:6988.5, BCAR1:6988.5, PDGFB:6988.5, SOS1:6988.5, PLCG1:6988.5, GRB7:6988.5, SRC:6988.5, STAT5A:6988.5, STAT5B:6988.5, NCK1:6988.5, CRKL:6988.5, RAPGEF1:6988.5, STAT6:6988.5, PDGFRA:6988.5, PIK3R1:11588, PIK3R2:12859, PIK3CB:13147, RASA1:13417	-0.0278025	-0.0508008	-0.0507341	0.0295833	0.00579832	0.040693	0.161326	0.644607	0	0.379886	0.414883	0.233551	0.045776	0.359483	0.830079	0	0.671337	0.645494	0.195968	0.0384097	0.322558	FALSE	FALSE	23	PIK3CB:635, BCAR1:1773, RASA1:1843, PIK3R2:2324, STAT1:7914, PTPN11:7914, PDGFB:7914, PIK3CA:7914, PLCG1:7914, GRB7:7914, PIK3R1:7914, SRC:7914, PDGFA:7914, STAT5A:7914, STAT5B:7914, NCK2:7914, NCK1:7914, CRKL:7914, RAPGEF1:7914, STAT6:7914, PDGFRB:7914, PDGFRA:7914, SOS1:14846	0.0217832	0.0263908	0.0291561	0.0295733	0.00579637	0.0413709	0.127051	0.717799	0	0.647799	0.599846	0.248516	0.0487091	0.386156	0.904397	0	0.932173	0.905502	0.0804053	0.0157594	0.102313	FALSE	FALSE	FALSE	0.345073	0.608611	23	PLCG1:1723, PDGFA:1921, STAT1:6649.5, PTPN11:6649.5, BCAR1:6649.5, PDGFB:6649.5, SOS1:6649.5, PIK3CA:6649.5, GRB7:6649.5, PIK3R1:6649.5, SRC:6649.5, STAT5A:6649.5, STAT5B:6649.5, NCK2:6649.5, NCK1:6649.5, RAPGEF1:6649.5, STAT6:6649.5, PDGFRB:6649.5, PDGFRA:6649.5, PIK3R2:11884, PIK3CB:12099, RASA1:13283, CRKL:14517	-0.0233167	0.0325249	0.0337642	0.0271167	0.00531487	0.0366658	0.155505	0.698871	1	0.578322	0.580632	0.245511	0.0481202	0.405701	0.889876	0	0.937284	0.915266	0.0821396	0.0160994	0.0777075	FALSE	FALSE	23	NCK2:403, PDGFA:767, BCAR1:2401, STAT1:7340, PTPN11:7340, PIK3CB:7340, PDGFB:7340, PIK3R2:7340, PIK3CA:7340, PLCG1:7340, GRB7:7340, SRC:7340, STAT5A:7340, STAT5B:7340, RASA1:7340, NCK1:7340, CRKL:7340, RAPGEF1:7340, STAT6:7340, PDGFRB:7340, PDGFRA:7340, PIK3R1:12439, SOS1:12528	0.0252906	0.0578269	0.0577835	0.018884	0.00370127	0.025366	0.0915348	0.674783	0	0.326069	0.351414	0.158821	0.031129	0.216639	0.92964	0	0.706412	0.710126	0.138289	0.0271047	0.20456	FALSE	FALSE	FALSE	0.733327	0.915947	23	CRKL:159, PDGFRB:1868, SOS1:2165, STAT1:7876, PTPN11:7876, BCAR1:7876, PIK3CB:7876, PDGFB:7876, PIK3R2:7876, PIK3CA:7876, GRB7:7876, PIK3R1:7876, SRC:7876, PDGFA:7876, STAT5A:7876, STAT5B:7876, NCK2:7876, RASA1:7876, NCK1:7876, RAPGEF1:7876, STAT6:7876, PDGFRA:7876, PLCG1:14113	0.00148711	0.0680605	0.0703675	0.0256148	0.0050205	0.0373603	0.099102	0.980316	7	0.244388	0.274458	0.170695	0.0334563	0.256363	0.993446	0	0.624741	0.599612	0.198088	0.0388252	0.301059	FALSE	FALSE	23	PLCG1:724, BCAR1:1618, NCK2:1876, STAT1:6951, PTPN11:6951, PIK3CB:6951, PDGFB:6951, PIK3R2:6951, PIK3CA:6951, GRB7:6951, PIK3R1:6951, SRC:6951, PDGFA:6951, STAT5A:6951, STAT5B:6951, RASA1:6951, NCK1:6951, RAPGEF1:6951, STAT6:6951, PDGFRB:6951, PDGFRA:6951, CRKL:14366, SOS1:14517	-0.0478173	0.00939994	0.0108804	0.0286458	0.00561458	0.0366744	0.149324	0.427586	0	0.715808	0.694623	0.209361	0.0410347	0.332349	0.91201	0	0.950431	0.927858	0.0718417	0.014081	0.0609858	FALSE	FALSE	23	PDGFRA:57, GRB7:619, STAT5A:671, NCK1:1157, RAPGEF1:1579, STAT6:2015, PTPN11:2026, STAT5B:2034, STAT1:2436, SRC:2803, PDGFB:3377, PIK3R1:4384, PDGFRB:4768, PIK3CA:5674, BCAR1:6328, PIK3R2:7296, PLCG1:8228, RASA1:9739, PIK3CB:10353, CRKL:11755, NCK2:11949, SOS1:12041, PDGFA:13017	-0.142219	-0.0533455	-0.0543826	0.0272327	0.00533761	0.0354496	0.13215	0.0182977	0	0.366026	0.391609	0.218862	0.042897	0.305206	0.29475	0	0.786858	0.771961	0.135912	0.0266388	0.18888
REACTOME_SIGNALING_BY_PDGF	FALSE	FALSE	52	COL6A1:59, COL6A2:114, PDGFA:302, FURIN:372, THBS3:445, COL5A2:868, COL3A1:1037, NCK2:1412, COL5A1:1426, COL9A3:1665, THBS2:1761, STAT5B:2788, PIK3CA:2832, THBS1:2834, COL6A5:2843, COL4A1:2995, STAT1:6618, PTPN11:6618, BCAR1:6618, PDGFB:6618, SOS1:6618, PLCG1:6618, GRB7:6618, SRC:6618, STAT5A:6618, COL9A2:6618, COL4A4:6618, COL9A1:6618, COL4A2:6618, NCK1:6618, COL6A3:6618, COL4A3:6618, RAPGEF1:6618, STAT6:6618, PDGFRB:6618, PDGFRA:6618, THBS4:6618, PDGFC:6618, PDGFD:6618, CRKL:10065, COL4A5:10325, PIK3R1:10816, PLAT:10945, PTPN12:11469, COL6A6:12914, PIK3R2:13060, SPP1:13170, PLG:13212, COL5A3:13288, PIK3CB:13349, COL2A1:13549, RASA1:13812	0.0696711	0.0543958	0.0524391	0.0195698	0.00383569	0.0237991	0.0907035	0.082705	11	0.175339	0.236298	0.169595	0.0332407	0.213762	0.2409	0	0.468371	0.486159	0.19295	0.0378182	0.251636	FALSE	FALSE	52	COL6A1:145, COL6A5:292, COL3A1:428, THBS4:493, NCK2:525, COL6A2:714, THBS2:1000, PDGFA:1090, FURIN:1529, COL9A3:1667, BCAR1:1737, COL9A2:2613, COL5A1:2758, COL5A2:2779, PLCG1:2791, SRC:2856, THBS1:3027, COL5A3:3521, COL6A6:3838, STAT1:7083.5, PTPN11:7083.5, PIK3CB:7083.5, PDGFB:7083.5, PLAT:7083.5, PIK3R2:7083.5, PIK3CA:7083.5, PLG:7083.5, GRB7:7083.5, STAT5A:7083.5, STAT5B:7083.5, COL9A1:7083.5, COL4A2:7083.5, RASA1:7083.5, NCK1:7083.5, COL6A3:7083.5, COL4A3:7083.5, COL4A1:7083.5, CRKL:7083.5, RAPGEF1:7083.5, STAT6:7083.5, SPP1:7083.5, PDGFRB:7083.5, PDGFRA:7083.5, PDGFC:7083.5, THBS3:7083.5, COL4A5:11089, PDGFD:11227, PIK3R1:11933, COL4A4:12142, SOS1:13742, PTPN12:14311, COL2A1:14757	0.103196	0.0712866	0.0736523	0.0142153	0.0027862	0.0191642	0.0680479	0.0101649	40	0.0735376	0.0815059	0.0618658	0.0121257	0.0684444	0.109744	0	0.340173	0.340385	0.127248	0.0249405	0.181174	FALSE	FALSE	FALSE	0.055251	0.150027	52	COL6A2:121, PDGFA:189, COL6A1:192, FURIN:206, COL5A2:262, COL3A1:589, NCK2:1006, COL5A1:1178, COL6A3:1713, COL4A1:1838, PIK3CA:1981, THBS2:2121, THBS1:2189, PDGFRB:2354, THBS3:2580, STAT1:6988.5, PTPN11:6988.5, BCAR1:6988.5, PDGFB:6988.5, PLAT:6988.5, SOS1:6988.5, PLCG1:6988.5, GRB7:6988.5, SRC:6988.5, STAT5A:6988.5, STAT5B:6988.5, COL9A2:6988.5, COL4A4:6988.5, COL9A3:6988.5, COL9A1:6988.5, COL4A2:6988.5, COL2A1:6988.5, NCK1:6988.5, COL4A3:6988.5, COL6A5:6988.5, COL4A5:6988.5, COL6A6:6988.5, CRKL:6988.5, RAPGEF1:6988.5, STAT6:6988.5, PDGFRA:6988.5, THBS4:6988.5, PDGFC:6988.5, PDGFD:6988.5, PIK3R1:11588, PTPN12:11761, COL5A3:12222, PLG:12604, PIK3R2:12859, SPP1:12968, PIK3CB:13147, RASA1:13417	-0.0835993	-0.0766801	-0.0771995	0.0182963	0.00358607	0.0233441	0.0792589	0.0373343	49	0.0550255	0.0781578	0.0772657	0.0151441	0.0745726	0.160271	0	0.232924	0.259998	0.146874	0.0287873	0.185755	FALSE	FALSE	52	COL5A3:183, COL6A6:310, THBS4:463, PIK3CB:635, PLG:793, COL6A5:940, BCAR1:1773, RASA1:1843, PIK3R2:2324, STAT1:7914, PTPN11:7914, PDGFB:7914, PLAT:7914, PIK3CA:7914, PLCG1:7914, THBS1:7914, GRB7:7914, PIK3R1:7914, SRC:7914, PDGFA:7914, STAT5A:7914, STAT5B:7914, FURIN:7914, COL9A2:7914, NCK2:7914, COL4A4:7914, COL9A3:7914, COL9A1:7914, COL5A1:7914, COL4A2:7914, COL6A1:7914, COL6A2:7914, NCK1:7914, COL6A3:7914, COL3A1:7914, COL4A3:7914, COL4A1:7914, COL4A5:7914, COL5A2:7914, CRKL:7914, RAPGEF1:7914, STAT6:7914, SPP1:7914, PDGFRB:7914, PDGFRA:7914, PDGFC:7914, THBS2:7914, COL2A1:13068, PTPN12:13561, PDGFD:13954, THBS3:14186, SOS1:14846	0.0106389	0.0139703	0.0127474	0.0197021	0.00386162	0.028395	0.110494	0.791034	0	0.653368	0.648556	0.213763	0.0418975	0.334243	0.920254	0	0.941898	0.916839	0.0820126	0.0160745	0.0938631	FALSE	FALSE	FALSE	0.111205	0.324438	52	THBS3:45, COL6A1:92, COL6A2:521, COL9A3:782, COL9A2:1114, PDGFD:1125, PLCG1:1723, PDGFA:1921, STAT1:6649.5, PTPN11:6649.5, BCAR1:6649.5, PDGFB:6649.5, SOS1:6649.5, PIK3CA:6649.5, THBS1:6649.5, GRB7:6649.5, PIK3R1:6649.5, SRC:6649.5, STAT5A:6649.5, STAT5B:6649.5, FURIN:6649.5, PTPN12:6649.5, NCK2:6649.5, COL4A4:6649.5, COL9A1:6649.5, COL5A1:6649.5, COL4A2:6649.5, NCK1:6649.5, COL3A1:6649.5, COL4A3:6649.5, COL6A5:6649.5, COL4A1:6649.5, COL4A5:6649.5, COL5A2:6649.5, RAPGEF1:6649.5, STAT6:6649.5, PDGFRB:6649.5, PDGFRA:6649.5, THBS4:6649.5, PDGFC:6649.5, THBS2:6649.5, SPP1:11573, PIK3R2:11884, PLAT:12015, PIK3CB:12099, COL6A3:12374, PLG:12831, RASA1:13283, COL5A3:13527, COL6A6:14287, CRKL:14517, COL2A1:14935	-0.0365089	-0.00875977	-0.0108108	0.0195257	0.00382704	0.024902	0.0923629	0.363204	0	0.684393	0.675271	0.2222	0.0435511	0.36014	0.722003	0	0.954172	0.93844	0.0569519	0.0111626	0.0539765	FALSE	FALSE	52	COL3A1:270, THBS4:380, NCK2:403, COL6A5:433, COL6A1:447, COL6A2:725, PDGFA:767, FURIN:1015, COL5A2:1278, THBS2:1302, COL6A6:2306, COL5A1:2342, BCAR1:2401, THBS1:2405, COL6A3:2789, STAT1:7340, PTPN11:7340, PIK3CB:7340, PDGFB:7340, PLAT:7340, PIK3R2:7340, PIK3CA:7340, PLG:7340, PLCG1:7340, GRB7:7340, SRC:7340, STAT5A:7340, STAT5B:7340, COL9A2:7340, COL5A3:7340, COL4A4:7340, COL9A3:7340, COL9A1:7340, COL4A2:7340, RASA1:7340, NCK1:7340, COL4A3:7340, COL4A1:7340, COL4A5:7340, CRKL:7340, RAPGEF1:7340, STAT6:7340, SPP1:7340, PDGFRB:7340, PDGFRA:7340, PDGFC:7340, THBS3:7340, PIK3R1:12439, SOS1:12528, PDGFD:13355, COL2A1:13524, PTPN12:14236	0.0822501	0.0844745	0.0833492	0.0134617	0.00263849	0.0199699	0.0570057	0.0405121	67	0.0348429	0.0480158	0.0417031	0.0081738	0.0437515	0.321814	0	0.257298	0.267829	0.116036	0.0227431	0.162619	FALSE	FALSE	FALSE	0.315599	0.676498	52	CRKL:159, COL6A3:168, COL2A1:171, COL5A2:685, COL6A6:1653, COL4A2:1725, PDGFRB:1868, SOS1:2165, COL4A3:2235, COL4A1:2291, FURIN:2502, COL3A1:2561, STAT1:7876, PTPN11:7876, BCAR1:7876, PIK3CB:7876, PDGFB:7876, PLAT:7876, PIK3R2:7876, PIK3CA:7876, PLG:7876, THBS1:7876, GRB7:7876, PIK3R1:7876, SRC:7876, PDGFA:7876, STAT5A:7876, STAT5B:7876, PTPN12:7876, NCK2:7876, COL5A3:7876, COL4A4:7876, COL9A1:7876, COL5A1:7876, COL6A1:7876, COL6A2:7876, RASA1:7876, NCK1:7876, COL6A5:7876, COL4A5:7876, RAPGEF1:7876, STAT6:7876, SPP1:7876, PDGFRA:7876, THBS4:7876, PDGFC:7876, THBS2:7876, COL9A3:13052, PLCG1:14113, PDGFD:14366, COL9A2:14746, THBS3:14837	0.0213038	0.0473713	0.0491795	0.0190976	0.00374314	0.0246074	0.0928975	0.595706	8	0.235884	0.265251	0.191675	0.0375683	0.232155	0.928799	0	0.614359	0.588834	0.17615	0.0345254	0.229538	FALSE	FALSE	52	COL6A1:131, COL9A2:326, COL6A5:574, THBS3:635, COL9A3:704, PLCG1:724, THBS2:1300, COL6A2:1509, BCAR1:1618, THBS4:1794, NCK2:1876, COL3A1:1917, STAT1:6951, PTPN11:6951, PIK3CB:6951, PDGFB:6951, PLAT:6951, PIK3R2:6951, PIK3CA:6951, PLG:6951, THBS1:6951, GRB7:6951, PIK3R1:6951, SRC:6951, PDGFA:6951, STAT5A:6951, STAT5B:6951, FURIN:6951, COL5A3:6951, COL9A1:6951, COL5A1:6951, COL4A2:6951, RASA1:6951, NCK1:6951, COL4A3:6951, COL4A1:6951, COL4A5:6951, COL5A2:6951, COL6A6:6951, RAPGEF1:6951, STAT6:6951, SPP1:6951, PDGFRB:6951, PDGFRA:6951, PDGFC:6951, PDGFD:6951, COL4A4:12354, COL6A3:13179, PTPN12:13312, CRKL:14366, SOS1:14517, COL2A1:15060	-0.0805287	-0.0381162	-0.040832	0.0185457	0.00363495	0.0280166	0.087162	0.0448972	2	0.337892	0.351557	0.217139	0.0425592	0.325669	0.428305	0	0.820041	0.779336	0.149499	0.0293017	0.202985	FALSE	FALSE	52	PDGFRA:57, GRB7:619, STAT5A:671, NCK1:1157, RAPGEF1:1579, COL9A1:1703, STAT6:2015, PTPN11:2026, STAT5B:2034, COL4A5:2393, STAT1:2436, PDGFC:2559, SRC:2803, COL4A3:3333, PDGFB:3377, PLAT:3583, COL4A4:4035, PIK3R1:4384, THBS1:4481, COL4A2:4582, PDGFRB:4768, COL4A1:5039, PIK3CA:5674, BCAR1:6328, COL5A1:6915, PIK3R2:7296, SPP1:8016, PLCG1:8228, THBS2:8828, COL9A3:9012, PLG:9626, RASA1:9739, PDGFD:10314, PIK3CB:10353, PTPN12:11020, COL6A3:11084, COL9A2:11454, CRKL:11755, NCK2:11949, SOS1:12041, COL5A2:12357, COL5A3:12459, COL6A5:12499, THBS4:12537, FURIN:12652, COL6A6:12699, COL3A1:12875, PDGFA:13017, COL6A2:13931, THBS3:14091, COL2A1:14673, COL6A1:14697	-0.00523153	0.02536	0.0252276	0.0187	0.00366519	0.0280922	0.106804	0.896333	1	0.527674	0.540083	0.252022	0.0493964	0.435422	0.985835	0	0.857503	0.84719	0.112884	0.0221252	0.183031
REACTOME_ACTIVATION_OF_TRKA_RECEPTORS	FALSE	FALSE	6	NGF:351, ADCYAP1R1:6618, ADCYAP1:6618, NTRK2:6618, NTRK1:6618, ADORA2A:11540	0.0735564	-0.0169071	-0.0120292	0.0461093	0.00903741	0.0556324	0.223415	0.532692	0	0.795722	0.754543	0.17306	0.0339198	0.251739	0.719973	0	0.925513	0.895832	0.0890127	0.0174465	0.121674	FALSE	FALSE	6	ADCYAP1R1:564, NGF:2230, ADORA2A:7083.5, ADCYAP1:7083.5, NTRK2:7083.5, NTRK1:7083.5	0.150762	0.138142	0.141935	0.043074	0.0084425	0.0588031	0.179011	0.200984	1	0.241313	0.257996	0.141321	0.027699	0.188244	0.583534	0	0.608555	0.597755	0.155514	0.0304808	0.222796	FALSE	FALSE	FALSE	0.134063	0.272816	6	NGF:259, ADCYAP1R1:6988.5, ADORA2A:6988.5, ADCYAP1:6988.5, NTRK2:6988.5, NTRK1:6988.5	-0.103659	-0.0673559	-0.0642981	0.0450848	0.00883663	0.0648925	0.210785	0.379276	0	0.567791	0.593871	0.221671	0.0434476	0.365598	0.626853	0	0.790434	0.784811	0.14624	0.028663	0.205112	FALSE	FALSE	6	ADCYAP1R1:654, ADORA2A:1905, NGF:7914, ADCYAP1:7914, NTRK2:7914, NTRK1:7914	0.116171	0.0898508	0.0975846	0.0474181	0.00929394	0.0649525	0.224874	0.32445	0	0.445996	0.43868	0.214004	0.0419448	0.310256	0.661747	0	0.861708	0.8343	0.114734	0.0224878	0.140197	FALSE	FALSE	FALSE	0.913145	0.964079	6	ADORA2A:628, NTRK2:3150, ADCYAP1:3451, ADCYAP1R1:8421.5, NTRK1:8421.5, NGF:13404	0.0769792	0.150375	0.14888	0.0416501	0.00816343	0.0569453	0.207738	0.513799	2	0.202146	0.233921	0.142516	0.0279331	0.171207	0.80963	0	0.77923	0.774231	0.10453	0.0204878	0.153906	FALSE	FALSE	6	ADCYAP1R1:630, NGF:1801, ADORA2A:7340, ADCYAP1:7340, NTRK2:7340, NTRK1:7340	0.13921	0.197052	0.198754	0.0336586	0.00659708	0.0496542	0.17041	0.237693	22	0.0946518	0.105247	0.0656097	0.0128595	0.0793134	0.740885	0	0.424488	0.415889	0.115626	0.0226628	0.178332	FALSE	FALSE	FALSE	0.0533557	0.311585	6	ADORA2A:434, ADCYAP1:1688, NTRK2:2730, ADCYAP1R1:7876, NGF:7876, NTRK1:7876	0.172338	0.208226	0.207699	0.0626994	0.0122891	0.0931374	0.30631	0.143807	36	0.0773924	0.119412	0.12143	0.0238002	0.146075	0.63507	0	0.397376	0.397472	0.202551	0.0397001	0.330221	FALSE	FALSE	6	ADORA2A:2672, ADCYAP1:2711, NTRK2:3293, NGF:8120, NTRK1:8120, ADCYAP1R1:13827	0.06895	0.0800448	0.0845042	0.0480277	0.00941343	0.0629883	0.23077	0.558662	0	0.497207	0.491192	0.216436	0.0424215	0.319212	0.964119	0	0.888309	0.865625	0.096622	0.0189379	0.104081	FALSE	FALSE	6	NTRK1:1112, NTRK2:3510, ADCYAP1:4668, ADCYAP1R1:11318, ADORA2A:11622, NGF:12060	-0.00967621	0.0189003	0.0200826	0.0481305	0.00943357	0.0638599	0.247202	0.934589	0	0.756994	0.736078	0.190149	0.0372692	0.3208	0.991797	0	0.946453	0.929455	0.0629406	0.0123364	0.0874912
REACTOME_NGF_INDEPENDANT_TRKA_ACTIVATION	FALSE	FALSE	5	ADORA2A:3533, ADCYAP1R1:8455, ADCYAP1:8455, NTRK2:8455, NTRK1:8455	-0.00743152	-0.102811	-0.0938518	0.0538881	0.0105621	0.0678432	0.237579	0.954111	0	0.425972	0.486838	0.229589	0.0449994	0.324425	0.975723	0	0.714143	0.721177	0.162219	0.0317949	0.238109	FALSE	FALSE	5	ADCYAP1R1:564, ADORA2A:7083.5, ADCYAP1:7083.5, NTRK2:7083.5, NTRK1:7083.5	0.110148	0.0900006	0.0922057	0.0507329	0.00994364	0.0685842	0.210715	0.393705	0	0.48588	0.507138	0.232573	0.0455844	0.322658	0.755965	0	0.807374	0.786322	0.14459	0.0283397	0.194053	FALSE	FALSE	FALSE	0.377697	0.5461	5	ADCYAP1R1:6988.5, ADORA2A:6988.5, ADCYAP1:6988.5, NTRK2:6988.5, NTRK1:6988.5	-0.0277903	0.00493024	0.00570719	0.0530597	0.0103997	0.0727955	0.245731	0.829619	0	0.773197	0.753614	0.182308	0.0357323	0.272677	0.918798	0	0.906537	0.882714	0.0996838	0.019538	0.140024	FALSE	FALSE	5	ADCYAP1R1:654, ADORA2A:1905, ADCYAP1:7914, NTRK2:7914, NTRK1:7914	0.145565	0.105137	0.113892	0.0542861	0.0106401	0.0737865	0.262394	0.259675	0	0.415582	0.412684	0.214029	0.0419496	0.305106	0.590408	0	0.84671	0.822012	0.124285	0.0243598	0.162601	FALSE	FALSE	FALSE	0.419849	0.668854	5	ADORA2A:628, NTRK2:3150, ADCYAP1:3451, ADCYAP1R1:8421.5, NTRK1:8421.5	0.170896	0.194872	0.19576	0.042552	0.00834019	0.0645384	0.25079	0.185733	7	0.131318	0.149926	0.0969647	0.0190051	0.126855	0.568085	0	0.678734	0.691411	0.125456	0.0245893	0.19123	FALSE	FALSE	5	ADCYAP1R1:630, ADORA2A:7340, ADCYAP1:7340, NTRK2:7340, NTRK1:7340	0.0918931	0.154016	0.156499	0.0386455	0.00757452	0.0596656	0.186068	0.476736	0	0.233043	0.245682	0.123644	0.0242343	0.1742	0.891504	0	0.638154	0.618255	0.12561	0.0246195	0.214143	FALSE	FALSE	FALSE	0.0769347	0.364973	5	ADORA2A:434, ADCYAP1:1688, NTRK2:2730, ADCYAP1R1:7876, NTRK1:7876	0.214327	0.21899	0.221536	0.0598086	0.0117225	0.0838699	0.301648	0.0969921	29	0.0899389	0.120124	0.116915	0.0229153	0.118086	0.58891	0	0.397861	0.408326	0.179149	0.0351132	0.234644	FALSE	FALSE	5	ADORA2A:2672, ADCYAP1:2711, NTRK2:3293, NTRK1:8120, ADCYAP1R1:13827	0.0913654	0.118321	0.116984	0.0564885	0.0110717	0.0798465	0.271041	0.479271	0	0.359687	0.39266	0.208259	0.0408189	0.319496	0.922461	0	0.827835	0.815476	0.118612	0.023248	0.128852	FALSE	FALSE	5	NTRK1:1112, NTRK2:3510, ADCYAP1:4668, ADCYAP1R1:11318, ADORA2A:11622	-0.0720413	-0.0132532	-0.0149568	0.0530667	0.0104011	0.0691641	0.254954	0.576952	0	0.805901	0.745871	0.180511	0.0353802	0.250983	0.880833	0	0.953588	0.933187	0.0603969	0.0118378	0.0644963
REACTOME_SCF_SKP2_MEDIATED_DEGRADATION_OF_P27_P21	FALSE	FALSE	41	UBA52:178, RPS27A:206, PSMF1:752, SKP1:824, PSMA1:966, PSMD12:1108, CCND1:1327, SKP2:1511, CCNE2:1805, PTK6:2077, PSMD3:2675, PSMB10:3177, PSMB1:6618, PSMB5:6618, PSMD10:6618, PSMB2:6618, PSME3:6618, PSMB7:6618, PSMB6:6618, PSMD4:6618, PSMB4:6618, PSMD6:6618, UBB:6618, PSMD1:6618, PSMD13:6618, PSMB8:6618, PSMB9:6618, CDK2:6618, CDKN1A:6618, CDK4:6618, CDKN1B:6618, CCNE1:6618, CCNA1:6618, PSMD9:9923, CCNA2:10040, PSMD2:10564, PSMD8:10905, PSMD5:12242, SEM1:12302, PSME1:13613, PSME2:13722	0.0949094	0.0899638	0.0896633	0.0213502	0.00418464	0.0265573	0.120846	0.0357088	48	0.0536111	0.0784777	0.0845995	0.0165815	0.0685488	0.136405	2	0.242524	0.265041	0.152228	0.0298368	0.179921	FALSE	FALSE	41	CCNA1:1551, CCNE2:2436, PSMB4:2623, PSMB1:2818, PSMB7:3081, PSMD13:3251, SKP2:3440, CDKN1A:3725, PSME1:7083.5, PSMD5:7083.5, PSMB5:7083.5, PSMD3:7083.5, PSMD9:7083.5, PSMF1:7083.5, SEM1:7083.5, PSMA1:7083.5, PSME3:7083.5, PSMB6:7083.5, RPS27A:7083.5, PSMD4:7083.5, PSMD6:7083.5, UBB:7083.5, PSMD1:7083.5, PSMD2:7083.5, PSMD12:7083.5, PSMB8:7083.5, PSMB10:7083.5, UBA52:7083.5, PSMB9:7083.5, CDK2:7083.5, SKP1:7083.5, PTK6:7083.5, CCND1:7083.5, CDKN1B:7083.5, CCNE1:7083.5, PSMD10:10432, CCNA2:11150, PSME2:11365, CDK4:11976, PSMB2:12756, PSMD8:13383	0.0312411	0.0425086	0.0414957	0.0223928	0.004389	0.030118	0.109681	0.489361	1	0.359802	0.416498	0.242478	0.0475256	0.357381	0.813313	0	0.74073	0.715146	0.187837	0.0368161	0.283029	FALSE	FALSE	TRUE	0.0040924	0.0246776	41	UBA52:352, PSMF1:604, PSMA1:751, RPS27A:845, SKP2:893, CCND1:935, PSMD12:1046, CDK4:2037, CCNE2:2129, PSMB1:6988.5, PSMD8:6988.5, PSMB5:6988.5, PSMD10:6988.5, PSMD3:6988.5, PSMD9:6988.5, PSMB2:6988.5, PSME3:6988.5, PSMB7:6988.5, PSMB6:6988.5, PSMD4:6988.5, PSMB4:6988.5, PSMD6:6988.5, UBB:6988.5, PSMD1:6988.5, PSMD2:6988.5, PSMD13:6988.5, PSMB8:6988.5, PSMB10:6988.5, PSMB9:6988.5, CDK2:6988.5, SKP1:6988.5, PTK6:6988.5, CDKN1A:6988.5, CDKN1B:6988.5, CCNA2:6988.5, CCNE1:6988.5, CCNA1:6988.5, PSME2:11507, SEM1:11819, PSME1:12328, PSMD5:12689	-0.0831633	-0.102572	-0.102586	0.0205401	0.00402586	0.0315209	0.0940322	0.0657243	70	0.0263893	0.0417415	0.0403181	0.00790234	0.0509859	0.226198	10	0.167813	0.1881	0.119318	0.0233864	0.18461	FALSE	FALSE	41	PSMA1:120, UBA52:196, RPS27A:288, CDK4:412, PSMD12:535, PSMB2:560, SKP1:655, PSMF1:1470, PSMD8:7157, PSMB5:7157, PSME2:7157, PSMD10:7157, PSMD3:7157, PSME3:7157, PSMB7:7157, PSMB6:7157, PSMD4:7157, PSMB4:7157, PSMD6:7157, UBB:7157, PSMD1:7157, PSMD13:7157, PSMB8:7157, PSMB10:7157, PSMB9:7157, CDK2:7157, PTK6:7157, CDKN1A:7157, CCND1:7157, CDKN1B:7157, SKP2:7157, CCNA2:7157, CCNE1:7157, CCNE2:7157, PSMD9:12377, PSMB1:12634, SEM1:12852, CCNA1:13089, PSMD2:13384, PSME1:13558, PSMD5:14012	-0.0483515	-0.0429885	-0.0413354	0.0200604	0.00393184	0.027839	0.0842473	0.284638	0	0.348753	0.41145	0.233931	0.0458505	0.3263	0.616215	0	0.837595	0.805303	0.141442	0.0277226	0.22479	FALSE	FALSE	FALSE	0.0629529	0.233548	41	SKP1:93, RPS27A:204, PTK6:343, UBA52:418, PSMB9:755, PSMB1:6649.5, PSMD5:6649.5, PSMB5:6649.5, PSMD3:6649.5, PSMD9:6649.5, PSMF1:6649.5, PSMB2:6649.5, PSMA1:6649.5, PSME3:6649.5, PSMB7:6649.5, PSMB6:6649.5, PSMD4:6649.5, PSMB4:6649.5, PSMD6:6649.5, UBB:6649.5, PSMD1:6649.5, PSMD13:6649.5, PSMD12:6649.5, PSMB8:6649.5, PSMB10:6649.5, CDK2:6649.5, CDKN1A:6649.5, CDK4:6649.5, CCND1:6649.5, CDKN1B:6649.5, SKP2:6649.5, CCNE1:6649.5, CCNA1:6649.5, CCNE2:6649.5, PSMD10:11715, SEM1:11867, PSMD8:12408, PSMD2:13049, CCNA2:13720, PSME1:14135, PSME2:14740	-0.0455289	-0.0121486	-0.0111387	0.0227236	0.00445382	0.0270429	0.118093	0.313696	0	0.708545	0.677468	0.209829	0.0411266	0.30338	0.67513	0	0.961113	0.938007	0.0677152	0.0132722	0.0503712	FALSE	FALSE	41	CCNA1:1404, PSMB7:1903, PSMD13:2171, SKP2:2321, PSMB1:2777, CCNE2:2786, CDKN1B:2909, PSME1:7340, PSMD5:7340, PSMB5:7340, PSME2:7340, PSMD10:7340, PSMD3:7340, PSMD9:7340, PSMF1:7340, PSMB2:7340, SEM1:7340, PSMA1:7340, PSME3:7340, PSMB6:7340, RPS27A:7340, PSMD4:7340, PSMB4:7340, PSMD6:7340, UBB:7340, PSMD1:7340, PSMD2:7340, PSMD12:7340, PSMB8:7340, PSMB10:7340, UBA52:7340, PSMB9:7340, CDK2:7340, PTK6:7340, CDKN1A:7340, CDK4:7340, CCND1:7340, CCNA2:7340, CCNE1:7340, SKP1:11905, PSMD8:12134	0.0435037	0.046965	0.0468616	0.0196835	0.00385796	0.0296093	0.0843323	0.335707	0	0.313867	0.352281	0.20789	0.0407464	0.298983	0.830249	0	0.717267	0.693763	0.180281	0.035335	0.294013	FALSE	FALSE	FALSE	0.203411	0.565787	41	PSMD10:722, CCNA2:780, PSME2:875, CDK4:1385, PSMD1:1584, PSMB7:1847, PSME3:1884, PSMB2:2016, PSMD2:2063, SKP2:2208, PSMD13:2309, CDKN1B:2577, PSMB1:7876, PSME1:7876, PSMD5:7876, PSMD8:7876, PSMB5:7876, PSMD3:7876, PSMD9:7876, PSMF1:7876, SEM1:7876, PSMA1:7876, PSMB6:7876, RPS27A:7876, PSMD4:7876, PSMB4:7876, PSMD6:7876, UBB:7876, PSMD12:7876, PSMB8:7876, PSMB10:7876, UBA52:7876, CDK2:7876, CDKN1A:7876, CCND1:7876, CCNE1:7876, CCNA1:7876, CCNE2:7876, PTK6:14615, SKP1:14826, PSMB9:14870	0.051247	0.0940427	0.0929993	0.0229766	0.00450341	0.0268805	0.132289	0.256781	57	0.0408941	0.0740911	0.103421	0.0202705	0.0614834	0.746262	3	0.284826	0.31728	0.191893	0.037611	0.224524	FALSE	FALSE	41	PSMB2:951, PSME2:965, CCNA2:976, CDK4:1035, PSMD8:1050, PSMD10:1129, PSMD1:2893, PSMB1:8120, PSME1:8120, PSMD5:8120, PSMB5:8120, PSMD3:8120, PSMD9:8120, PSMF1:8120, SEM1:8120, PSMA1:8120, PSME3:8120, PSMB7:8120, PSMB6:8120, RPS27A:8120, PSMD4:8120, PSMB4:8120, PSMD6:8120, UBB:8120, PSMD2:8120, PSMD13:8120, PSMD12:8120, PSMB8:8120, PSMB10:8120, UBA52:8120, CDK2:8120, CDKN1A:8120, CCND1:8120, CDKN1B:8120, SKP2:8120, CCNE1:8120, CCNA1:8120, CCNE2:8120, SKP1:13452, PTK6:14406, PSMB9:14554	0.00598482	0.0174468	0.0168519	0.0202752	0.00397395	0.025173	0.0978991	0.894639	0	0.664393	0.652397	0.205753	0.0403276	0.31358	0.984614	0	0.939727	0.916534	0.0793138	0.0155455	0.086317	FALSE	FALSE	41	PSMB5:246, UBB:517, PSMB8:1066, CDK2:1079, CCNE1:1180, PSMD4:1213, PSMB6:1498, PSMB10:1577, CDKN1A:1861, PSMD6:2743, PSMD9:2760, PSMD3:2893, PSMB4:3361, PSMB1:3808, PSME3:4213, CDKN1B:4392, PSMD13:5144, PSMD1:5160, CCNE2:5283, SEM1:6176, PSMB7:6747, CCNA1:7081, CCND1:7656, PSMD5:8020, PSMD2:8156, SKP2:8289, PSMD8:8489, CCNA2:9125, PSMD10:9255, PSMD12:9445, PSMF1:9797, PSMB2:10294, PSME1:10587, PTK6:10784, CDK4:11060, PSMB9:11241, PSMA1:11990, PSME2:12310, RPS27A:13688, UBA52:13739, SKP1:13797	-0.0674568	-0.0890423	-0.0911673	0.0317094	0.00621504	0.0413829	0.165456	0.135507	48	0.0546112	0.103962	0.157939	0.0309559	0.108693	0.566866	2	0.473686	0.45819	0.224273	0.0439574	0.32147
REACTOME_SIGNALLING_TO_ERKS	FALSE	FALSE	23	NGF:351, SHC3:798, RAP1A:1021, MAPKAPK3:1241, SHC1:1930, MAPK3:6618, SOS1:6618, SRC:6618, FRS2:6618, MAPK11:6618, MAPK12:6618, RAPGEF1:6618, MAPKAPK2:6618, BRAF:6618, KIDINS220:6618, RIT1:6618, RALB:6618, RIT2:6618, NTRK1:6618, CRKL:10065, MAPK13:12048, SHC2:13427, MAP2K2:14340	0.0710569	0.110384	0.107245	0.0290654	0.00569682	0.0419618	0.130511	0.23844	39	0.0669319	0.108507	0.108187	0.0212047	0.114382	0.439578	1	0.26895	0.311742	0.180018	0.0352835	0.24859	FALSE	FALSE	23	SHC3:313, MAPK12:805, NGF:2230, SRC:2856, MAPK3:2871, SHC1:3005, MAPK11:3333, MAPKAPK2:3860, RAP1A:7083.5, MAPK13:7083.5, CRKL:7083.5, RAPGEF1:7083.5, MAPKAPK3:7083.5, SHC2:7083.5, KIDINS220:7083.5, RIT1:7083.5, RIT2:7083.5, NTRK1:7083.5, BRAF:12307, RALB:12354, FRS2:13043, MAP2K2:13107, SOS1:13742	0.0479337	0.0694723	0.0657071	0.0221968	0.00435057	0.0271297	0.130552	0.426461	1	0.248048	0.29926	0.171472	0.0336085	0.21339	0.772103	0	0.625999	0.63611	0.149563	0.0293143	0.207044	FALSE	FALSE	FALSE	0.0467678	0.134862	23	NGF:259, MAPKAPK3:575, SHC3:797, RAP1A:2537, MAPK3:6988.5, SOS1:6988.5, SHC1:6988.5, SRC:6988.5, FRS2:6988.5, MAPK11:6988.5, MAPK12:6988.5, CRKL:6988.5, RAPGEF1:6988.5, MAPKAPK2:6988.5, BRAF:6988.5, KIDINS220:6988.5, RIT1:6988.5, RALB:6988.5, RIT2:6988.5, NTRK1:6988.5, MAPK13:12050, SHC2:13393, MAP2K2:14607	-0.0433462	-0.117713	-0.112851	0.0263231	0.00515933	0.0290711	0.128795	0.472048	51	0.0482935	0.0868374	0.0932208	0.0182713	0.0696377	0.695914	2	0.216007	0.274246	0.160824	0.0315215	0.181554	FALSE	FALSE	23	SOS1:225, RALB:334, RAP1A:963, MAPKAPK3:983, FRS2:1731, MAPK3:7157, SHC1:7157, SRC:7157, MAP2K2:7157, SHC3:7157, MAPK13:7157, MAPK11:7157, CRKL:7157, RAPGEF1:7157, MAPKAPK2:7157, BRAF:7157, NGF:7157, KIDINS220:7157, RIT1:7157, RIT2:7157, NTRK1:7157, SHC2:13522, MAPK12:14523	-0.081194	-0.0480179	-0.0474441	0.0258171	0.00506015	0.0328861	0.15904	0.177955	1	0.418734	0.455448	0.224021	0.0439082	0.326405	0.487618	0	0.863593	0.835343	0.13202	0.0258759	0.157319	FALSE	FALSE	FALSE	0.143263	0.37655	23	SHC1:554, RAP1A:580, NGF:1667, SHC3:1887, MAPK3:6649.5, SOS1:6649.5, SRC:6649.5, FRS2:6649.5, MAPK13:6649.5, MAPK11:6649.5, MAPK12:6649.5, RAPGEF1:6649.5, MAPKAPK3:6649.5, MAPKAPK2:6649.5, RIT1:6649.5, RALB:6649.5, RIT2:6649.5, NTRK1:6649.5, MAP2K2:11748, SHC2:11959, KIDINS220:12176, BRAF:12464, CRKL:14517	-0.0454252	-0.0485051	-0.0456706	0.0253984	0.00497808	0.0391784	0.113471	0.451064	0	0.41602	0.474301	0.245298	0.0480784	0.387182	0.782434	0	0.895995	0.875998	0.0922833	0.0180875	0.133597	FALSE	FALSE	23	SHC3:372, MAPK12:742, NGF:1801, MAPK3:7340, RAP1A:7340, SHC1:7340, SRC:7340, MAPK13:7340, MAPK11:7340, CRKL:7340, RAPGEF1:7340, MAPKAPK3:7340, MAPKAPK2:7340, BRAF:7340, SHC2:7340, KIDINS220:7340, RIT1:7340, RALB:7340, RIT2:7340, NTRK1:7340, FRS2:12513, SOS1:12528, MAP2K2:13787	0.0085215	0.0811549	0.0787223	0.0237905	0.00466294	0.0289952	0.116045	0.88757	2	0.170566	0.222807	0.169035	0.0331309	0.158165	0.999187	0	0.549404	0.570078	0.173972	0.0340985	0.262647	FALSE	FALSE	FALSE	0.904799	0.972585	23	CRKL:159, BRAF:984, MAPKAPK3:1431, KIDINS220:1465, SOS1:2165, MAPK3:7876, RAP1A:7876, SRC:7876, FRS2:7876, MAP2K2:7876, SHC3:7876, MAPK13:7876, MAPK11:7876, MAPK12:7876, RAPGEF1:7876, MAPKAPK2:7876, SHC2:7876, NGF:7876, RIT1:7876, RALB:7876, RIT2:7876, NTRK1:7876, SHC1:14098	0.0418786	0.0570189	0.059442	0.0323852	0.0063475	0.0437277	0.17649	0.487179	5	0.352574	0.375197	0.235314	0.0461214	0.358681	0.865402	0	0.68891	0.668897	0.223326	0.0437718	0.316724	FALSE	FALSE	23	SOS1:554, CRKL:705, BRAF:732, KIDINS220:1961, FRS2:2111, RALB:2510, MAPK3:8120, RAP1A:8120, SRC:8120, MAP2K2:8120, MAPK13:8120, MAPK11:8120, RAPGEF1:8120, MAPKAPK3:8120, MAPKAPK2:8120, SHC2:8120, NGF:8120, RIT1:8120, RIT2:8120, NTRK1:8120, MAPK12:13176, SHC3:14049, SHC1:14247	0.0245519	0.0123959	0.00984148	0.0290357	0.005691	0.0386072	0.159678	0.68376	0	0.7221	0.694614	0.201999	0.0395918	0.31812	0.964119	0	0.944137	0.929087	0.0696176	0.0136451	0.0628439	FALSE	FALSE	23	RIT1:195, RIT2:1037, NTRK1:1112, MAPKAPK2:1556, RAPGEF1:1579, MAPK11:1654, MAPK3:2742, SRC:2803, MAPK13:4472, KIDINS220:5873, FRS2:6463, RALB:8892, SHC2:8894, SHC1:9150, BRAF:9571, RAP1A:10257, MAPKAPK3:10853, MAPK12:10974, CRKL:11755, SOS1:12041, NGF:12060, MAP2K2:12679, SHC3:12767	-0.04046	-0.00841719	-0.00779677	0.0291718	0.00571767	0.0385831	0.139307	0.502051	0	0.755273	0.704983	0.203399	0.0398663	0.320327	0.836596	0	0.943749	0.916021	0.076535	0.0150009	0.100105
REACTOME_SIGNALLING_TO_P38_VIA_RIT_AND_RIN	FALSE	FALSE	5	NGF:351, BRAF:6618, RIT1:6618, RIT2:6618, NTRK1:6618	0.141356	0.103851	0.099754	0.0474892	0.00930789	0.0709464	0.220746	0.273705	0	0.421307	0.467653	0.218782	0.0428812	0.326165	0.474966	0	0.698076	0.709279	0.162023	0.0317565	0.253831	FALSE	FALSE	5	NGF:2230, RIT1:7083.5, RIT2:7083.5, NTRK1:7083.5, BRAF:12307	0.0181634	0.0595126	0.0556874	0.0390895	0.00766155	0.042132	0.181074	0.88815	0	0.644922	0.653702	0.172614	0.0338324	0.214964	0.965602	0	0.882134	0.87869	0.0788661	0.0154577	0.0877996	FALSE	FALSE	FALSE	0.0805931	0.191701	5	NGF:259, BRAF:6988.5, RIT1:6988.5, RIT2:6988.5, NTRK1:6988.5	-0.118819	-0.123545	-0.120027	0.0439583	0.00861582	0.0562014	0.208024	0.357543	0	0.338746	0.378625	0.182654	0.0358002	0.220348	0.604547	0	0.627384	0.633089	0.148717	0.0291486	0.192334	FALSE	FALSE	5	BRAF:7157, NGF:7157, RIT1:7157, RIT2:7157, NTRK1:7157	-0.0308781	-0.0767784	-0.0739431	0.0386806	0.0075814	0.0383531	0.285151	0.811028	0	0.552166	0.569958	0.165931	0.0325225	0.198885	0.920254	0	0.904967	0.898737	0.0734899	0.014404	0.0888863	FALSE	FALSE	FALSE	0.543251	0.767926	5	NGF:1667, RIT1:6649.5, RIT2:6649.5, NTRK1:6649.5, BRAF:12464	-0.0565798	-0.0313431	-0.0240437	0.0473785	0.00928619	0.0542378	0.246138	0.661301	0	0.755884	0.73891	0.159945	0.0313492	0.18073	0.873109	0	0.960488	0.952218	0.037433	0.00733687	0.0379915	FALSE	FALSE	5	NGF:1801, BRAF:7340, RIT1:7340, RIT2:7340, NTRK1:7340	0.0757691	0.0871619	0.0896691	0.0367254	0.00719818	0.057354	0.163393	0.5574	0	0.499723	0.504223	0.176753	0.0346436	0.277099	0.908123	0	0.8389	0.81967	0.0978398	0.0191766	0.158392	FALSE	FALSE	FALSE	0.209976	0.572747	5	BRAF:984, NGF:7876, RIT1:7876, RIT2:7876, NTRK1:7876	0.0552661	0.0889048	0.0899677	0.0764697	0.0149881	0.100288	0.407663	0.668691	2	0.491188	0.500261	0.265516	0.0520411	0.44095	0.947991	0	0.799044	0.755297	0.201932	0.0395787	0.325307	FALSE	FALSE	5	BRAF:732, NGF:8120, RIT1:8120, RIT2:8120, NTRK1:8120	0.0557826	0.0529367	0.0564644	0.0506563	0.00992863	0.0602671	0.312473	0.665782	0	0.681023	0.65177	0.21283	0.0417146	0.335011	0.964119	0	0.949054	0.917371	0.0859518	0.0168466	0.0796266	FALSE	FALSE	5	RIT1:195, RIT2:1037, NTRK1:1112, BRAF:9571, NGF:12060	-0.182371	-0.113438	-0.121313	0.0573535	0.0112413	0.0754299	0.296818	0.157901	2	0.379779	0.386783	0.208982	0.0409605	0.295755	0.585307	0	0.796398	0.76787	0.143003	0.0280286	0.187035
REACTOME_DIGESTION_OF_DIETARY_CARBOHYDRATE	FALSE	FALSE	4	SI:63, LCT:166, CHIT1:8455, TREH:13361	-0.136168	-0.105468	-0.10768	0.0431137	0.00845028	0.0674249	0.189398	0.34561	0	0.465087	0.474932	0.179174	0.0351181	0.280364	0.553616	0	0.722873	0.724206	0.136322	0.0267192	0.218841	FALSE	FALSE	4	SI:429, LCT:789, CHIT1:7989.5, TREH:14889	-0.104361	-0.119375	-0.11646	0.0143945	0.00282133	0.0146975	0.0799284	0.469784	0	0.408337	0.422097	0.0603915	0.0118367	0.058493	0.795325	0	0.762435	0.765877	0.0427464	0.00837829	0.0470196	FALSE	FALSE	FALSE	0.314674	0.489523	4	LCT:117, SI:242, CHIT1:8082.5, TREH:8082.5	0.229932	0.158799	0.156558	0.0514993	0.0100939	0.0381244	0.311654	0.111258	0	0.271384	0.30187	0.162611	0.0318717	0.115263	0.310043	0	0.555858	0.565505	0.150653	0.029528	0.162858	FALSE	FALSE	4	TREH:1162, CHIT1:7914, SI:7914, LCT:7914	0.0816493	0.0633894	0.0597009	0.0642274	0.0125886	0.0951733	0.285666	0.571717	0	0.587241	0.627913	0.219909	0.0431021	0.407162	0.816804	0	0.926829	0.903951	0.0860118	0.0168583	0.104727	FALSE	FALSE	FALSE	0.479123	0.722895	4	SI:32, LCT:907, CHIT1:8421.5, TREH:13895	0.109956	0.113386	0.108361	0.0594899	0.01166	0.0571612	0.305131	0.44631	0	0.432252	0.473972	0.22166	0.0434453	0.240865	0.78126	0	0.905989	0.880253	0.0961687	0.0188491	0.0857945	FALSE	FALSE	4	LCT:594, SI:1123, CHIT1:7731, TREH:14504	-0.109352	-0.12507	-0.123097	0.0127625	0.00250146	0.0168478	0.0688477	0.448809	0	0.386343	0.395696	0.0495218	0.00970627	0.0648451	0.887166	0	0.764036	0.769608	0.0545061	0.0106832	0.0735234	FALSE	FALSE	FALSE	0.455188	0.768298	4	CHIT1:7195, SI:7195, LCT:7195, TREH:7195	-0.0377231	-0.0827632	-0.079165	0.0578646	0.0113415	0.069681	0.254541	0.793876	0	0.566524	0.589474	0.230959	0.0452679	0.32389	0.950329	0	0.836212	0.822245	0.137563	0.0269624	0.17852	FALSE	FALSE	4	SI:229, LCT:2678, CHIT1:8120, TREH:14851	0.0690047	0.101918	0.0933759	0.033195	0.00650622	0.027274	0.277024	0.63269	0	0.480242	0.520271	0.131024	0.0256806	0.12037	0.964119	0	0.887068	0.892681	0.0470078	0.00921353	0.0577317	FALSE	FALSE	4	SI:186, LCT:475, TREH:1637, CHIT1:14939	0.214438	0.195987	0.198391	0.0373729	0.00732508	0.0486102	0.174006	0.137477	1	0.174637	0.183303	0.0838376	0.0164322	0.106617	0.567048	0	0.649334	0.640941	0.0965699	0.0189277	0.128841
REACTOME_CELLULAR_HEXOSE_TRANSPORT	FALSE	FALSE	19	SLC2A7:236, SLC5A2:1611, SLC2A11:1650, SLC2A9:2073, SLC2A14:2784, SLC2A10:2940, SLC2A2:3160, SLC5A9:3166, SLC2A3:8455, SLC2A8:8455, SLC2A12:8455, SLC45A3:8455, SLC2A6:8455, SLC50A1:8455, MFSD4B:8455, FGF21:12401, SLC2A4:13015, SLC2A1:13452, SLC5A10:14170	-0.0484153	-0.016333	-0.017311	0.0283202	0.00555075	0.0411643	0.136461	0.465247	0	0.738087	0.710922	0.200804	0.0393576	0.296043	0.661546	0	0.901155	0.867161	0.116069	0.0227495	0.144935	FALSE	FALSE	19	SLC5A10:1306, SLC2A1:1674, SLC2A6:1713, SLC2A9:2427, SLC2A4:2991, FGF21:3286, SLC2A2:7083.5, SLC2A3:7083.5, SLC2A8:7083.5, SLC45A3:7083.5, MFSD4B:7083.5, SLC2A14:7083.5, SLC5A9:10370, SLC2A12:10588, SLC50A1:11034, SLC2A11:11608, SLC5A2:11871, SLC2A7:12267, SLC2A10:13610	0.0135751	-0.0021105	-0.00087938	0.0233158	0.00456989	0.0361297	0.0927375	0.837768	0	0.790101	0.784277	0.14625	0.0286649	0.213349	0.951255	0	0.94502	0.933409	0.0537632	0.0105376	0.0680754	FALSE	FALSE	FALSE	0.186058	0.342358	19	SLC2A7:66, SLC2A11:438, SLC2A10:548, SLC2A9:1597, SLC5A9:1645, SLC5A2:2396, SLC2A14:3134, SLC2A2:8082.5, SLC2A4:8082.5, SLC2A3:8082.5, FGF21:8082.5, SLC2A8:8082.5, SLC2A12:8082.5, SLC45A3:8082.5, SLC2A6:8082.5, SLC50A1:8082.5, MFSD4B:8082.5, SLC2A1:13591, SLC5A10:14503	0.09088	0.058948	0.0592185	0.0284424	0.00557472	0.0365194	0.122956	0.170463	0	0.386803	0.420601	0.224774	0.0440558	0.293722	0.391024	0	0.650108	0.65534	0.179523	0.0351865	0.239962	FALSE	FALSE	19	SLC2A9:135, SLC2A7:750, SLC2A2:1473, SLC2A6:2786, SLC2A4:7914, SLC2A1:7914, SLC2A3:7914, FGF21:7914, SLC5A9:7914, SLC2A11:7914, SLC2A8:7914, SLC5A2:7914, SLC2A12:7914, SLC5A10:7914, SLC45A3:7914, SLC50A1:7914, MFSD4B:7914, SLC2A14:7914, SLC2A10:7914	0.0621019	0.0236819	0.0225713	0.0274513	0.00538045	0.0339527	0.143247	0.34893	0	0.699329	0.675947	0.193171	0.0378616	0.307395	0.679973	0	0.944874	0.921581	0.0730413	0.0143161	0.0800988	FALSE	FALSE	FALSE	0.258014	0.519502	19	SLC2A4:488, SLC2A7:1721, SLC2A1:6649.5, SLC2A3:6649.5, FGF21:6649.5, SLC2A9:6649.5, SLC5A9:6649.5, SLC2A11:6649.5, SLC2A8:6649.5, SLC2A12:6649.5, SLC5A10:6649.5, SLC45A3:6649.5, SLC2A6:6649.5, SLC50A1:6649.5, MFSD4B:6649.5, SLC2A10:6649.5, SLC2A14:11550, SLC5A2:13425, SLC2A2:14720	-0.0373488	-0.0828244	-0.0882261	0.0347713	0.00681517	0.0470957	0.178128	0.573216	10	0.223996	0.247834	0.198776	0.0389601	0.232668	0.838578	0	0.785987	0.747964	0.166194	0.032574	0.225995	FALSE	FALSE	19	SLC2A10:286, SLC2A11:1230, SLC2A7:1254, SLC2A12:2426, SLC5A9:2647, SLC50A1:3307, SLC2A4:7731, SLC2A3:7731, FGF21:7731, SLC2A9:7731, SLC2A8:7731, SLC5A2:7731, SLC45A3:7731, MFSD4B:7731, SLC2A14:7731, SLC2A2:12928, SLC2A6:12952, SLC2A1:13514, SLC5A10:14159	-0.0413145	-0.0317559	-0.0358644	0.0270949	0.0053106	0.0361627	0.131544	0.533196	0	0.64106	0.605339	0.228099	0.0447075	0.344653	0.908123	0	0.909544	0.85917	0.120691	0.0236554	0.148318	FALSE	FALSE	FALSE	0.0461681	0.2953	19	SLC2A10:75, SLC2A7:80, SLC2A11:244, SLC2A4:716, SLC2A12:1067, SLC5A9:1298, SLC2A1:7195, SLC2A3:7195, FGF21:7195, SLC2A9:7195, SLC2A8:7195, SLC5A2:7195, SLC5A10:7195, SLC45A3:7195, SLC2A6:7195, SLC50A1:7195, MFSD4B:7195, SLC2A14:7195, SLC2A2:14931	-0.145761	-0.130257	-0.128209	0.027684	0.00542607	0.0319423	0.161337	0.0279157	40	0.0558373	0.0813319	0.0790584	0.0154955	0.0639511	0.384214	1	0.325451	0.348925	0.157015	0.0307749	0.201454	FALSE	FALSE	19	SLC2A7:611, SLC2A4:676, SLC2A9:1488, SLC2A6:1974, SLC2A1:6951, SLC2A3:6951, FGF21:6951, SLC5A9:6951, SLC2A11:6951, SLC2A8:6951, SLC2A12:6951, SLC5A10:6951, SLC45A3:6951, SLC50A1:6951, MFSD4B:6951, SLC2A14:6951, SLC2A10:6951, SLC5A2:12237, SLC2A2:12755	-0.0847746	-0.0905038	-0.0871946	0.0321246	0.00629643	0.0377998	0.17006	0.201027	9	0.183944	0.246549	0.189191	0.0370814	0.204314	0.81996	0	0.721544	0.698024	0.174984	0.0342968	0.218153	FALSE	FALSE	19	SLC2A3:631, MFSD4B:1255, SLC45A3:1292, SLC2A8:1345, SLC50A1:2418, FGF21:3207, SLC2A14:5027, SLC2A6:5433, SLC2A12:6677, SLC2A1:7431, SLC5A9:7961, SLC5A2:8741, SLC2A4:9906, SLC5A10:10951, SLC2A9:12792, SLC2A2:13241, SLC2A11:13353, SLC2A10:14263, SLC2A7:14914	-0.00854109	0.0281976	0.0303734	0.0276789	0.00542507	0.0339452	0.142299	0.897498	0	0.660439	0.634836	0.214674	0.0420761	0.309596	0.985835	0	0.915351	0.890551	0.0904057	0.0177195	0.121741
REACTOME_METABOLISM_OF_PORPHYRINS	FALSE	FALSE	22	ALB:32, SLCO1B1:117, FABP1:237, ABCC1:610, CPOX:1869, COX10:2103, BLVRB:2115, FLVCR1:4467, ALAS1:5078, HMOX1:8455, UGT1A1:8455, HMOX2:8455, ALAD:8455, COX15:8455, FECH:8455, BLVRA:8455, UROD:8455, SLCO2B1:8455, ALAS2:8455, HMBS:8455, PPOX:12047, UROS:12136	-0.0986774	-0.0722425	-0.0689033	0.0252337	0.00494581	0.0369315	0.124846	0.109322	2	0.241089	0.300646	0.178254	0.0349378	0.266056	0.286493	0	0.537588	0.562737	0.181735	0.03562	0.287764	FALSE	FALSE	22	SLCO1B1:670, COX10:2562, CPOX:3025, ALB:3758, FLVCR1:4046, ABCC1:4142, BLVRA:4678, HMOX1:7989.5, UGT1A1:7989.5, ALAS1:7989.5, FABP1:7989.5, HMOX2:7989.5, ALAD:7989.5, COX15:7989.5, FECH:7989.5, BLVRB:7989.5, UROD:7989.5, SLCO2B1:7989.5, PPOX:7989.5, ALAS2:7989.5, HMBS:7989.5, UROS:12465	-0.0652192	-0.0279644	-0.0244757	0.0217636	0.00426566	0.0304553	0.0947527	0.28991	0	0.645974	0.668731	0.200493	0.0392967	0.296873	0.67843	0	0.889454	0.87921	0.0940366	0.0184312	0.126307	FALSE	FALSE	FALSE	0.0472727	0.134862	22	ALB:132, SLCO1B1:337, FABP1:850, COX10:1016, ABCC1:1316, BLVRB:1422, CPOX:2156, FLVCR1:2230, HMOX1:8082.5, UGT1A1:8082.5, ALAS1:8082.5, HMOX2:8082.5, ALAD:8082.5, COX15:8082.5, FECH:8082.5, BLVRA:8082.5, UROD:8082.5, SLCO2B1:8082.5, PPOX:8082.5, ALAS2:8082.5, HMBS:8082.5, UROS:13406	0.12009	0.0932332	0.0931749	0.0225909	0.00442781	0.0325118	0.118123	0.0513304	11	0.130303	0.155259	0.102201	0.0200314	0.136337	0.194839	0	0.386262	0.396602	0.143919	0.0282081	0.188986	FALSE	FALSE	22	ALB:48, FABP1:137, BLVRB:531, ABCC1:1316, UGT1A1:2414, HMOX1:7914, ALAS1:7914, SLCO1B1:7914, HMOX2:7914, ALAD:7914, COX10:7914, COX15:7914, FECH:7914, CPOX:7914, BLVRA:7914, UROD:7914, SLCO2B1:7914, PPOX:7914, ALAS2:7914, FLVCR1:7914, UROS:7914, HMBS:7914	0.0758496	0.0567212	0.0566025	0.0238472	0.00467405	0.0315109	0.145506	0.218391	0	0.357363	0.38199	0.182363	0.0357431	0.270324	0.539136	0	0.838669	0.806244	0.133982	0.0262605	0.186337	FALSE	FALSE	FALSE	0.182494	0.431968	22	ALB:15, SLCO1B1:68, FABP1:71, ABCC1:433, ALAS1:2293, CPOX:2919, HMOX1:8421.5, UGT1A1:8421.5, HMOX2:8421.5, ALAD:8421.5, COX10:8421.5, COX15:8421.5, FECH:8421.5, BLVRB:8421.5, BLVRA:8421.5, UROD:8421.5, SLCO2B1:8421.5, PPOX:8421.5, ALAS2:8421.5, FLVCR1:8421.5, UROS:8421.5, HMBS:8421.5	0.0678213	0.0268915	0.0276752	0.0214292	0.00420013	0.0268938	0.096515	0.271096	0	0.662568	0.649562	0.206733	0.0405197	0.297172	0.648734	0	0.951094	0.935343	0.0580152	0.011371	0.0476139	FALSE	FALSE	22	COX10:1405, SLCO1B1:1409, FLVCR1:2093, CPOX:3226, ALB:7731, HMOX1:7731, UGT1A1:7731, ALAS1:7731, FABP1:7731, ALAD:7731, COX15:7731, FECH:7731, BLVRB:7731, ABCC1:7731, BLVRA:7731, UROD:7731, SLCO2B1:7731, PPOX:7731, ALAS2:7731, HMBS:7731, HMOX2:12563, UROS:13545	-0.0354217	-0.04464	-0.0419318	0.0208789	0.00409227	0.0300538	0.0948386	0.565432	0	0.468838	0.516428	0.20851	0.040868	0.312616	0.908123	0	0.810908	0.815105	0.121611	0.0238357	0.184152	FALSE	FALSE	FALSE	0.834995	0.946976	22	FABP1:1451, HMOX2:1681, UROS:1756, ALAS1:1990, ALB:7876, HMOX1:7876, UGT1A1:7876, SLCO1B1:7876, ALAD:7876, COX15:7876, FECH:7876, CPOX:7876, BLVRB:7876, ABCC1:7876, BLVRA:7876, UROD:7876, SLCO2B1:7876, PPOX:7876, ALAS2:7876, HMBS:7876, COX10:13820, FLVCR1:14030	0.00133464	-0.0151787	-0.0181563	0.0260644	0.00510862	0.0350726	0.131306	0.982721	0	0.713548	0.691681	0.202657	0.0397209	0.314153	0.993745	0	0.914487	0.87823	0.109159	0.0213951	0.140264	FALSE	FALSE	22	SLCO1B1:378, ALB:2245, ABCC1:2723, FABP1:2994, ALAS1:3315, HMOX1:8120, UGT1A1:8120, HMOX2:8120, ALAD:8120, COX10:8120, COX15:8120, FECH:8120, CPOX:8120, BLVRB:8120, BLVRA:8120, UROD:8120, SLCO2B1:8120, PPOX:8120, ALAS2:8120, FLVCR1:8120, UROS:8120, HMBS:8120	0.0452321	-0.00858167	-0.00812717	0.0229096	0.00449027	0.0335891	0.11458	0.462957	0	0.766608	0.756654	0.164203	0.0321837	0.24216	0.917694	0	0.956622	0.946409	0.0501837	0.009836	0.048837	FALSE	FALSE	22	ALAD:124, HMBS:287, FECH:616, ALAS2:627, UROD:683, SLCO2B1:969, COX15:1403, HMOX1:1679, PPOX:1949, BLVRA:2179, UGT1A1:3687, ALAS1:5170, HMOX2:5535, UROS:7411, CPOX:7577, FLVCR1:7679, COX10:10509, BLVRB:11066, ABCC1:12740, FABP1:14658, SLCO1B1:14712, ALB:15002	-0.120174	-0.133942	-0.133951	0.0294129	0.00576493	0.0400725	0.138019	0.051167	68	0.0297532	0.0510673	0.0683534	0.0133973	0.044854	0.395941	0	0.384211	0.39943	0.141716	0.0277763	0.183537
REACTOME_HEME_BIOSYNTHESIS	FALSE	FALSE	13	ALB:32, CPOX:1869, COX10:2103, FLVCR1:4467, ALAS1:5078, ALAD:8455, COX15:8455, FECH:8455, UROD:8455, ALAS2:8455, HMBS:8455, PPOX:12047, UROS:12136	-0.0509939	-0.00236241	-0.00618651	0.0315791	0.00618951	0.0422767	0.163827	0.524507	0	0.803206	0.767411	0.177998	0.0348876	0.257824	0.713591	0	0.926182	0.899161	0.0977307	0.0191552	0.119764	FALSE	FALSE	13	COX10:2562, CPOX:3025, ALB:3758, FLVCR1:4046, ALAS1:7989.5, ALAD:7989.5, COX15:7989.5, FECH:7989.5, UROD:7989.5, PPOX:7989.5, ALAS2:7989.5, HMBS:7989.5, UROS:12465	-0.0510372	-0.0270997	-0.0295735	0.02504	0.00490785	0.0349135	0.121988	0.524155	0	0.735212	0.702471	0.191272	0.0374893	0.308899	0.835794	0	0.921189	0.894874	0.0880181	0.0172516	0.129493	FALSE	FALSE	FALSE	0.397387	0.563278	13	ALB:132, COX10:1016, CPOX:2156, FLVCR1:2230, ALAS1:8082.5, ALAD:8082.5, COX15:8082.5, FECH:8082.5, UROD:8082.5, PPOX:8082.5, ALAS2:8082.5, HMBS:8082.5, UROS:13406	0.0795598	0.0415637	0.0416542	0.0265156	0.00519706	0.0300805	0.143929	0.320749	0	0.604025	0.606318	0.194752	0.0381714	0.255128	0.563276	0	0.814829	0.797681	0.122661	0.0240416	0.152837	FALSE	FALSE	13	ALB:48, ALAS1:7914, ALAD:7914, COX10:7914, COX15:7914, FECH:7914, CPOX:7914, UROD:7914, PPOX:7914, ALAS2:7914, FLVCR1:7914, UROS:7914, HMBS:7914	0.00971696	0.00470527	0.00847155	0.0307993	0.00603665	0.0363881	0.175917	0.903478	0	0.802019	0.76971	0.180123	0.0353042	0.259104	0.958218	0	0.963994	0.949502	0.0518875	0.01017	0.0708362	FALSE	FALSE	FALSE	0.796868	0.91407	13	ALB:15, ALAS1:2293, CPOX:2919, ALAD:8421.5, COX10:8421.5, COX15:8421.5, FECH:8421.5, UROD:8421.5, PPOX:8421.5, ALAS2:8421.5, FLVCR1:8421.5, UROS:8421.5, HMBS:8421.5	0.0341563	-0.0153441	-0.0140065	0.0262584	0.00514664	0.0377743	0.142668	0.669906	0	0.795151	0.774061	0.163123	0.031972	0.263945	0.874613	0	0.968055	0.96177	0.0338318	0.00663103	0.0398691	FALSE	FALSE	13	COX10:1405, FLVCR1:2093, CPOX:3226, ALB:7731, ALAS1:7731, ALAD:7731, COX15:7731, FECH:7731, UROD:7731, PPOX:7731, ALAS2:7731, HMBS:7731, UROS:13545	-0.0534001	-0.0409536	-0.0406113	0.022955	0.00449919	0.0324681	0.105781	0.505128	0	0.609281	0.621037	0.188957	0.0370355	0.27945	0.903643	0	0.883129	0.872692	0.0888367	0.017412	0.139649	FALSE	FALSE	FALSE	0.662771	0.890528	13	FLVCR1:1041, COX10:1251, ALB:7195, ALAD:7195, COX15:7195, FECH:7195, CPOX:7195, UROD:7195, PPOX:7195, ALAS2:7195, HMBS:7195, ALAS1:13081, UROS:13315	-0.0367931	-0.0135222	-0.01331	0.0279494	0.00547808	0.0300375	0.150075	0.646102	0	0.805901	0.77018	0.167305	0.0327918	0.195664	0.947991	0	0.943669	0.920612	0.0791263	0.0155088	0.0729773	FALSE	FALSE	13	ALB:2245, ALAS1:3315, ALAD:8120, COX10:8120, COX15:8120, FECH:8120, CPOX:8120, UROD:8120, PPOX:8120, ALAS2:8120, FLVCR1:8120, UROS:8120, HMBS:8120	0.0120554	-0.0104681	-0.0101077	0.0266335	0.00522016	0.0305988	0.130302	0.880406	0	0.824046	0.787586	0.159416	0.0312456	0.21708	0.981064	0	0.964507	0.956411	0.0434438	0.00851498	0.0387763	FALSE	FALSE	13	ALAD:124, HMBS:287, FECH:616, ALAS2:627, UROD:683, COX15:1403, PPOX:1949, ALAS1:5170, UROS:7411, CPOX:7577, FLVCR1:7679, COX10:10509, ALB:15002	-0.200036	-0.161068	-0.164097	0.036778	0.00720849	0.056949	0.183593	0.0125429	54	0.0444192	0.062096	0.0619767	0.0121474	0.0684712	0.256988	0	0.436194	0.436296	0.141446	0.0277234	0.176323
REACTOME_HEME_DEGRADATION	FALSE	FALSE	10	ALB:32, SLCO1B1:117, FABP1:237, ABCC1:610, BLVRB:2115, HMOX1:8455, UGT1A1:8455, HMOX2:8455, BLVRA:8455, SLCO2B1:8455	-0.200388	-0.198354	-0.191359	0.033839	0.00663245	0.0445718	0.147496	0.0282512	70	0.0298929	0.0505056	0.0495473	0.00971126	0.0441208	0.118183	0	0.173584	0.211061	0.116639	0.0228613	0.151486	FALSE	FALSE	10	SLCO1B1:670, ALB:3758, ABCC1:4142, BLVRA:4678, HMOX1:7989.5, UGT1A1:7989.5, FABP1:7989.5, HMOX2:7989.5, BLVRB:7989.5, SLCO2B1:7989.5	-0.103493	-0.0270692	-0.0295053	0.0369411	0.00724046	0.0488946	0.178424	0.257209	0	0.726442	0.700349	0.211035	0.0413629	0.306062	0.655488	0	0.919626	0.890038	0.107027	0.0209772	0.115196	FALSE	FALSE	FALSE	0.0120333	0.0522795	10	ALB:132, SLCO1B1:337, FABP1:850, ABCC1:1316, BLVRB:1422, HMOX1:8082.5, UGT1A1:8082.5, HMOX2:8082.5, BLVRA:8082.5, SLCO2B1:8082.5	0.209566	0.200182	0.194839	0.0328019	0.00642918	0.0428636	0.153942	0.0217752	73	0.0284165	0.0455549	0.0448498	0.00879056	0.0388345	0.115472	1	0.164335	0.196565	0.10631	0.0208368	0.131758	FALSE	FALSE	10	ALB:48, FABP1:137, BLVRB:531, ABCC1:1316, UGT1A1:2414, HMOX1:7914, SLCO1B1:7914, HMOX2:7914, BLVRA:7914, SLCO2B1:7914	0.203719	0.156666	0.158933	0.0319894	0.00626992	0.0443298	0.160117	0.0257309	28	0.086328	0.100348	0.0734737	0.0144008	0.0850063	0.179817	0	0.532501	0.53889	0.183148	0.035897	0.274217	FALSE	FALSE	FALSE	0.0257715	0.151371	10	ALB:15, SLCO1B1:68, FABP1:71, ABCC1:433, HMOX1:8421.5, UGT1A1:8421.5, HMOX2:8421.5, BLVRB:8421.5, BLVRA:8421.5, SLCO2B1:8421.5	0.154556	0.126612	0.128139	0.0334467	0.00655554	0.0517216	0.156649	0.0906408	8	0.165719	0.187248	0.111826	0.0219179	0.175855	0.425587	0	0.75499	0.731341	0.143305	0.0280877	0.219428	FALSE	FALSE	10	SLCO1B1:1409, ALB:7731, HMOX1:7731, UGT1A1:7731, FABP1:7731, BLVRB:7731, ABCC1:7731, BLVRA:7731, SLCO2B1:7731, HMOX2:12563	-0.00834738	-0.0419829	-0.0426989	0.0246034	0.00482226	0.037917	0.100051	0.927187	0	0.645799	0.650051	0.184255	0.036114	0.297407	0.999187	0	0.903734	0.890597	0.0871134	0.0170742	0.133664	FALSE	FALSE	FALSE	0.665292	0.8922	10	FABP1:1451, HMOX2:1681, ALB:7876, HMOX1:7876, UGT1A1:7876, SLCO1B1:7876, BLVRB:7876, ABCC1:7876, BLVRA:7876, SLCO2B1:7876	0.0469723	0.00476132	0.00346583	0.0431112	0.0084498	0.0612242	0.216551	0.607086	0	0.758274	0.712264	0.188884	0.0370213	0.267946	0.931554	0	0.920158	0.892788	0.088646	0.0173746	0.121571	FALSE	FALSE	10	SLCO1B1:378, ALB:2245, ABCC1:2723, FABP1:2994, HMOX1:8120, UGT1A1:8120, HMOX2:8120, BLVRB:8120, BLVRA:8120, SLCO2B1:8120	0.118975	0.0332044	0.0252268	0.0424379	0.00831782	0.0580629	0.212496	0.192744	0	0.684101	0.668229	0.202538	0.0396974	0.31766	0.813857	0	0.937033	0.923972	0.0656917	0.0128756	0.0782883	FALSE	FALSE	10	ALB:69, SLCO1B1:359, FABP1:413, ABCC1:2331, BLVRB:4005, HMOX2:9536, UGT1A1:11384, BLVRA:12892, HMOX1:13392, SLCO2B1:14102	0.045523	-0.038542	-0.0399479	0.0427652	0.00838197	0.0665768	0.197461	0.618222	0	0.651004	0.624596	0.237135	0.0464784	0.452123	0.903571	0	0.918626	0.885916	0.0936068	0.0183469	0.147576
REACTOME_SIGNALING_BY_FGFR	TRUE	FALSE	60	POLR2J:99, FGF8:116, UBA52:178, RPS27A:206, FGFR2:682, FLRT1:696, ANOS1:748, FGF10:809, POLR2I:846, PPP2CA:933, GTF2F2:1071, NCBP1:1144, FLRT3:1374, PTBP1:1429, CBL:1608, SHC1:1930, HNRNPM:1975, PIK3CA:2832, RBFOX2:2942, PTPN11:6618, MAPK3:6618, UBB:6618, SOS1:6618, PLCG1:6618, SRC:6618, POLR2F:6618, GTF2F1:6618, FGFR3:6618, FGF22:6618, FGF4:6618, FGF6:6618, FGF1:6618, KL:6618, FGF5:6618, FGF2:6618, FGF7:6618, FGF17:6618, FGF19:6618, FRS2:6618, MKNK1:6618, SPRY2:6618, BRAF:6618, FRS3:6618, ESRP2:6618, FGFRL1:6618, FGFBP1:6618, SPRED1:6618, FGFBP3:6618, FLRT2:6618, SPRED2:6618, FGFR4:10374, HNRNPH1:10410, KLB:10431, PIK3R1:10816, FGF20:11345, FGF23:11697, ESRP1:12168, GALNT3:12460, GAB1:12473, FGFR1:13684	0.119363	0.0853067	0.0843664	0.0166311	0.0032597	0.0208956	0.0902046	0.0014135	70	0.0263968	0.0448163	0.0551266	0.0108048	0.0443477	0.0152607	8	0.15774	0.192802	0.1278	0.0250489	0.157381	FALSE	FALSE	60	FLRT1:850, CBL:1212, FGFBP1:1986, PTBP1:1987, FLRT3:2309, ANOS1:2451, FGF6:2732, PLCG1:2791, GTF2F1:2833, SRC:2856, MAPK3:2871, FGFRL1:2901, FGFR2:2964, SHC1:3005, GTF2F2:3329, FGF8:3330, MKNK1:3340, FLRT2:3363, POLR2J:3410, PTPN11:7083.5, RPS27A:7083.5, UBB:7083.5, UBA52:7083.5, PPP2CA:7083.5, PIK3CA:7083.5, POLR2F:7083.5, POLR2I:7083.5, NCBP1:7083.5, FGFR3:7083.5, FGF10:7083.5, FGF22:7083.5, FGF4:7083.5, FGF1:7083.5, FGF23:7083.5, KL:7083.5, FGF5:7083.5, FGF7:7083.5, FGF17:7083.5, FGF19:7083.5, SPRY2:7083.5, HNRNPM:7083.5, RBFOX2:7083.5, ESRP2:7083.5, SPRED1:7083.5, FGFBP3:7083.5, HNRNPH1:10503, FGFR4:11159, FGF2:11524, SPRED2:11569, FRS3:11644, ESRP1:11739, FGF20:11774, PIK3R1:11933, GALNT3:12061, BRAF:12307, FRS2:13043, SOS1:13742, GAB1:14440, FGFR1:14628, KLB:14968	0.0273937	-0.00259081	-0.0018431	0.0161529	0.00316597	0.0210323	0.0780786	0.463844	0	0.770441	0.744616	0.177527	0.0347952	0.268938	0.794218	0	0.938035	0.91287	0.0786254	0.0154106	0.100383	TRUE	FALSE	TRUE	0.00025575	0.0032022	60	NCBP1:287, UBA52:352, POLR2J:446, GTF2F2:644, FGF8:696, PPP2CA:829, RPS27A:845, FGF10:936, FLRT1:947, FGFR2:949, FLRT3:1062, ANOS1:1384, PTBP1:1566, PIK3CA:1981, HNRNPM:2067, FGFR3:2423, POLR2I:2555, CBL:6988.5, PTPN11:6988.5, MAPK3:6988.5, UBB:6988.5, SOS1:6988.5, PLCG1:6988.5, SHC1:6988.5, SRC:6988.5, POLR2F:6988.5, GTF2F1:6988.5, FGF22:6988.5, FGF4:6988.5, FGF20:6988.5, FGF6:6988.5, FGF1:6988.5, FGF23:6988.5, KL:6988.5, KLB:6988.5, FGF5:6988.5, FGF2:6988.5, FGF7:6988.5, FGF17:6988.5, FGFR4:6988.5, FGF19:6988.5, FRS2:6988.5, MKNK1:6988.5, SPRY2:6988.5, BRAF:6988.5, RBFOX2:6988.5, ESRP2:6988.5, ESRP1:6988.5, FGFRL1:6988.5, FGFBP1:6988.5, SPRED1:6988.5, HNRNPH1:6988.5, FGFBP3:6988.5, FLRT2:6988.5, SPRED2:6988.5, FRS3:11456, PIK3R1:11588, GAB1:11943, GALNT3:12587, FGFR1:13020	-0.111328	-0.0984851	-0.0981645	0.0158585	0.00310826	0.0205083	0.0816721	0.00291074	92	0.0103557	0.0189898	0.0280479	0.00549739	0.0167387	0.0312622	23	0.09042	0.115487	0.0929956	0.0182271	0.0967546	TRUE	FALSE	60	KLB:31, POLR2I:95, UBA52:196, SOS1:225, RPS27A:288, PPP2CA:528, FGF8:531, NCBP1:543, POLR2J:860, FGF10:877, SPRED2:1410, FRS2:1731, RBFOX2:1799, KL:1920, HNRNPM:1942, CBL:7157, PTPN11:7157, MAPK3:7157, UBB:7157, PIK3CA:7157, PLCG1:7157, PIK3R1:7157, SHC1:7157, SRC:7157, POLR2F:7157, GTF2F2:7157, FGFR2:7157, FGFR3:7157, FGF22:7157, FGF4:7157, FGFR1:7157, FGF20:7157, GAB1:7157, FGF6:7157, FGF1:7157, FGF23:7157, FGF5:7157, FGF2:7157, FGF7:7157, FGF17:7157, FGFR4:7157, FGF19:7157, FLRT3:7157, MKNK1:7157, SPRY2:7157, BRAF:7157, FRS3:7157, ANOS1:7157, PTBP1:7157, ESRP2:7157, ESRP1:7157, GALNT3:7157, FLRT1:7157, FGFRL1:7157, SPRED1:7157, HNRNPH1:7157, FGFBP3:7157, FLRT2:7157, GTF2F1:12400, FGFBP1:14020	-0.121463	-0.0786727	-0.0810964	0.0228075	0.00447027	0.0287217	0.101342	0.00116214	57	0.0414685	0.0693973	0.0891678	0.0174769	0.0709001	0.0205425	5	0.394024	0.411755	0.254756	0.0499322	0.369391	FALSE	FALSE	TRUE	0.000355646	0.0123313	60	FGF8:46, POLR2J:126, RPS27A:204, UBA52:418, POLR2I:432, SHC1:554, ANOS1:622, CBL:815, FGFR2:1031, FLRT1:1085, FGF10:1356, FGF5:1630, PLCG1:1723, PTPN11:6649.5, MAPK3:6649.5, UBB:6649.5, PPP2CA:6649.5, SOS1:6649.5, PIK3CA:6649.5, PIK3R1:6649.5, SRC:6649.5, POLR2F:6649.5, GTF2F1:6649.5, NCBP1:6649.5, GTF2F2:6649.5, FGFR3:6649.5, FGF22:6649.5, FGF4:6649.5, FGF6:6649.5, FGF1:6649.5, KL:6649.5, KLB:6649.5, FGF2:6649.5, FGF17:6649.5, FGFR4:6649.5, FGF19:6649.5, FRS2:6649.5, FLRT3:6649.5, MKNK1:6649.5, SPRY2:6649.5, FRS3:6649.5, PTBP1:6649.5, HNRNPM:6649.5, RBFOX2:6649.5, ESRP2:6649.5, GALNT3:6649.5, FGFRL1:6649.5, FGFBP1:6649.5, SPRED1:6649.5, FGFBP3:6649.5, FLRT2:6649.5, SPRED2:6649.5, GAB1:11991, FGF7:11992, FGF20:12396, BRAF:12464, FGF23:13217, ESRP1:13328, HNRNPH1:13340, FGFR1:13371	-0.0980181	-0.0381933	-0.0365105	0.0186558	0.00365653	0.0214684	0.109441	0.00876503	2	0.321427	0.378299	0.225856	0.0442678	0.2776	0.141101	0	0.868087	0.838461	0.130088	0.0254972	0.151538	FALSE	FALSE	60	KLB:137, FGFR1:822, GAB1:984, FRS3:1661, SOS1:2543, FRS2:2558, PIK3R1:2632, GALNT3:2846, PTPN11:7731, MAPK3:7731, RPS27A:7731, UBB:7731, UBA52:7731, PPP2CA:7731, PIK3CA:7731, PLCG1:7731, SHC1:7731, SRC:7731, POLR2J:7731, POLR2F:7731, POLR2I:7731, GTF2F1:7731, NCBP1:7731, FGFR2:7731, FGFR3:7731, FGF10:7731, FGF22:7731, FGF4:7731, FGF20:7731, FGF8:7731, FGF6:7731, FGF1:7731, FGF23:7731, KL:7731, FGF5:7731, FGF2:7731, FGF7:7731, FGF17:7731, FGFR4:7731, FGF19:7731, MKNK1:7731, SPRY2:7731, BRAF:7731, ANOS1:7731, HNRNPM:7731, RBFOX2:7731, ESRP2:7731, ESRP1:7731, FGFRL1:7731, SPRED1:7731, HNRNPH1:7731, FGFBP3:7731, FLRT2:7731, SPRED2:7731, CBL:12438, GTF2F2:12622, PTBP1:12919, FLRT3:13160, FGFBP1:13556, FLRT1:13894	-0.0155331	0.000849885	0.0013248	0.0143949	0.00282141	0.0192987	0.0724322	0.677873	0	0.791827	0.763478	0.154715	0.030324	0.213127	0.930613	0	0.946397	0.932324	0.0592092	0.011605	0.0664183	FALSE	FALSE	FALSE	0.710377	0.91096	60	FRS3:906, PLCG1:958, SHC1:973, FGF8:1310, FGF5:1878, CBL:7195, PTPN11:7195, MAPK3:7195, RPS27A:7195, UBB:7195, UBA52:7195, PPP2CA:7195, PIK3CA:7195, PIK3R1:7195, SRC:7195, POLR2J:7195, POLR2F:7195, POLR2I:7195, GTF2F1:7195, FGFR2:7195, FGF10:7195, FGF22:7195, FGF4:7195, FGFR1:7195, FGF20:7195, GAB1:7195, FGF6:7195, FGF1:7195, FGF23:7195, KL:7195, KLB:7195, FGF2:7195, FGF17:7195, FGFR4:7195, FGF19:7195, FRS2:7195, FLRT3:7195, MKNK1:7195, SPRY2:7195, ANOS1:7195, PTBP1:7195, HNRNPM:7195, RBFOX2:7195, ESRP2:7195, ESRP1:7195, GALNT3:7195, FLRT1:7195, FGFRL1:7195, FGFBP1:7195, SPRED1:7195, FGFBP3:7195, FLRT2:7195, SPRED2:7195, GTF2F2:12619, FGFR3:12799, SOS1:12906, HNRNPH1:13580, FGF7:13988, BRAF:14087, NCBP1:14779	-0.0208319	0.0451312	0.0446065	0.0239837	0.0047008	0.0283723	0.130703	0.577485	6	0.236643	0.313462	0.245496	0.0481172	0.284107	0.928799	1	0.595241	0.60757	0.239012	0.0468463	0.3598	FALSE	FALSE	60	CBL:556, PLCG1:724, SHC1:824, FLRT1:1119, FGF8:1181, ANOS1:1671, MKNK1:1718, GTF2F1:1817, POLR2J:2069, PTPN11:6951, MAPK3:6951, RPS27A:6951, UBB:6951, UBA52:6951, PPP2CA:6951, PIK3CA:6951, PIK3R1:6951, SRC:6951, POLR2F:6951, POLR2I:6951, GTF2F2:6951, FGFR2:6951, FGFR3:6951, FGF10:6951, FGF22:6951, FGF4:6951, FGF6:6951, FGF1:6951, FGF23:6951, KL:6951, FGF5:6951, FGF2:6951, FGF17:6951, FGFR4:6951, FLRT3:6951, FRS3:6951, PTBP1:6951, HNRNPM:6951, RBFOX2:6951, ESRP2:6951, GALNT3:6951, FGFRL1:6951, FGFBP1:6951, SPRED1:6951, FGFBP3:6951, FLRT2:6951, SPRED2:6951, FGF19:11713, SPRY2:11861, FGF20:12695, FRS2:12960, ESRP1:13143, HNRNPH1:13287, FGF7:13477, NCBP1:13493, GAB1:14179, BRAF:14339, SOS1:14517, FGFR1:14530, KLB:14615	-0.00518774	0.0331063	0.0349215	0.021682	0.00424967	0.0317958	0.101011	0.889668	2	0.390575	0.41451	0.268644	0.0526542	0.427348	0.98355	0	0.847964	0.795872	0.171418	0.033598	0.25964	FALSE	FALSE	60	FGF4:231, FGFBP3:238, FGF1:384, UBB:517, FGF22:1248, FLRT2:1806, PTPN11:2026, POLR2F:2065, FGF17:2089, FGFRL1:2426, FGFR4:2532, FGF6:2603, SPRY2:2639, MAPK3:2742, SPRED1:2767, FGF2:2793, SRC:2803, ESRP2:2880, MKNK1:3540, FGF19:3922, RBFOX2:3977, KL:3986, FGFR3:4090, FGF5:4183, GTF2F1:4256, SPRED2:4292, PIK3R1:4384, HNRNPM:4691, FGF20:5392, PIK3CA:5674, GALNT3:6174, FGF23:6339, FRS2:6463, HNRNPH1:6973, FGF7:7017, PTBP1:7035, ESRP1:7195, FLRT3:7746, PLCG1:8228, FRS3:8256, FGFBP1:8414, SHC1:9150, FGFR2:9441, FGF10:9511, BRAF:9571, GTF2F2:9602, ANOS1:9794, CBL:9817, PPP2CA:10563, FLRT1:11210, GAB1:11692, SOS1:12041, FGFR1:12913, POLR2I:13021, NCBP1:13399, RPS27A:13688, UBA52:13739, POLR2J:14010, FGF8:14173, KLB:14529	-0.0708489	-0.0486542	-0.04854	0.02429	0.00476084	0.0273034	0.126449	0.0581511	12	0.204053	0.276303	0.238251	0.0466972	0.246076	0.419211	0	0.678897	0.665071	0.200406	0.0392796	0.245465
REACTOME_FGFR3_LIGAND_BINDING_AND_ACTIVATION	FALSE	FALSE	10	GALNT3:2613, FGF23:3376, FGF20:3728, FGFR3:8455, FGF4:8455, FGF1:8455, FGF5:8455, FGF2:8455, FGF17:8455, FGF8:14957	-0.00165113	0.00747058	0.00967905	0.037348	0.00732021	0.054509	0.200549	0.985578	0	0.762025	0.740011	0.182253	0.0357217	0.287596	0.991019	0	0.918433	0.885364	0.10421	0.0204253	0.131959	FALSE	FALSE	10	GALNT3:3012, FGF20:3299, FGF2:3549, FGFR3:7989.5, FGF4:7989.5, FGF1:7989.5, FGF23:7989.5, FGF5:7989.5, FGF17:7989.5, FGF8:11743	-0.0476806	-0.063247	-0.062468	0.0307231	0.00602173	0.0371949	0.149486	0.601676	0	0.48007	0.503458	0.200763	0.0393495	0.251036	0.872043	0	0.806536	0.794266	0.114609	0.0224634	0.13868	FALSE	FALSE	FALSE	0.778396	0.880457	10	FGF8:696, FGFR3:2423, FGF4:6988.5, FGF20:6988.5, FGF1:6988.5, FGF23:6988.5, FGF5:6988.5, FGF2:6988.5, FGF17:6988.5, GALNT3:12587	-0.0641557	-0.0400092	-0.0384905	0.0318139	0.00623553	0.04183	0.152001	0.482457	0	0.642046	0.648265	0.201603	0.0395143	0.322798	0.703209	0	0.835443	0.821779	0.124632	0.0244279	0.17823	FALSE	FALSE	10	FGF8:531, FGFR3:7157, FGF4:7157, FGF20:7157, FGF1:7157, FGF23:7157, FGF5:7157, FGF2:7157, FGF17:7157, GALNT3:7157	-0.0744186	-0.0554742	-0.0537616	0.0414305	0.00812038	0.0569752	0.200926	0.415237	0	0.524176	0.548169	0.240139	0.0470673	0.38578	0.714763	0	0.897431	0.867057	0.123808	0.0242664	0.150843	FALSE	FALSE	FALSE	0.721484	0.874214	10	FGF8:46, FGF5:1630, FGFR3:6649.5, FGF4:6649.5, FGF1:6649.5, FGF2:6649.5, FGF17:6649.5, GALNT3:6649.5, FGF20:12396, FGF23:13217	-0.0625211	-0.0119331	-0.00736083	0.0406615	0.00796965	0.0550315	0.221375	0.493684	0	0.754822	0.722976	0.185772	0.0364113	0.251508	0.807235	0	0.964225	0.952881	0.0442881	0.00868047	0.0436026	FALSE	FALSE	10	GALNT3:2846, FGFR3:7731, FGF4:7731, FGF20:7731, FGF8:7731, FGF1:7731, FGF23:7731, FGF5:7731, FGF2:7731, FGF17:7731	-0.0320975	-0.0396218	-0.0407224	0.0364656	0.00714726	0.0500058	0.168628	0.725293	0	0.655665	0.636958	0.220171	0.0431536	0.356716	0.943509	0	0.903885	0.875955	0.104446	0.0204714	0.147563	FALSE	FALSE	FALSE	0.716149	0.912674	10	FGF8:1310, FGF5:1878, FGF4:7195, FGF20:7195, FGF1:7195, FGF23:7195, FGF2:7195, FGF17:7195, GALNT3:7195, FGFR3:12799	-0.0740703	0.0178042	0.0195815	0.0394658	0.0077353	0.0512267	0.17891	0.417424	0	0.752066	0.718259	0.208857	0.0409359	0.319695	0.81806	0	0.931022	0.889265	0.113553	0.0222565	0.120283	FALSE	FALSE	10	FGF8:1181, FGFR3:6951, FGF4:6951, FGF1:6951, FGF23:6951, FGF5:6951, FGF2:6951, FGF17:6951, GALNT3:6951, FGF20:12695	-0.0428266	0.0403982	0.038836	0.0392463	0.00769227	0.0531711	0.202943	0.639175	0	0.63415	0.63667	0.227206	0.0445324	0.381541	0.964119	0	0.934649	0.908762	0.0845596	0.0165737	0.103641	FALSE	FALSE	10	FGF4:231, FGF1:384, FGF17:2089, FGF2:2793, FGFR3:4090, FGF5:4183, FGF20:5392, GALNT3:6174, FGF23:6339, FGF8:14173	-0.196439	-0.134083	-0.132359	0.0399087	0.0078221	0.0515509	0.193667	0.0315118	13	0.14213	0.177134	0.129032	0.0252902	0.159215	0.33819	0	0.621386	0.611635	0.145759	0.0285688	0.211474
REACTOME_FGFR2_LIGAND_BINDING_AND_ACTIVATION	FALSE	FALSE	15	FGF8:116, FGFR2:682, FGF10:809, FGF22:6618, FGF4:6618, FGF6:6618, FGF1:6618, FGF5:6618, FGF2:6618, FGF7:6618, FGF17:6618, FGFBP1:6618, FGFBP3:6618, FGF20:11345, FGF23:11697	0.0959766	0.0495079	0.0458607	0.0279698	0.00548209	0.0310155	0.177931	0.198267	0	0.499187	0.534353	0.205231	0.0402252	0.27517	0.395437	0	0.763363	0.760729	0.14234	0.0278986	0.194301	FALSE	FALSE	15	FGFBP1:1986, FGF6:2732, FGFR2:2964, FGF8:3330, FGF10:7083.5, FGF22:7083.5, FGF4:7083.5, FGF1:7083.5, FGF23:7083.5, FGF5:7083.5, FGF7:7083.5, FGF17:7083.5, FGFBP3:7083.5, FGF2:11524, FGF20:11774	0.0594965	0.0241876	0.0252041	0.0223763	0.00438576	0.0232664	0.120535	0.425153	0	0.738569	0.720916	0.179124	0.0351083	0.204539	0.771955	0	0.925329	0.904439	0.0869124	0.0170348	0.084712	FALSE	FALSE	FALSE	0.183026	0.339153	15	FGF8:696, FGF10:936, FGFR2:949, FGF22:6988.5, FGF4:6988.5, FGF20:6988.5, FGF6:6988.5, FGF1:6988.5, FGF23:6988.5, FGF5:6988.5, FGF2:6988.5, FGF7:6988.5, FGF17:6988.5, FGFBP1:6988.5, FGFBP3:6988.5	-0.110769	-0.0507631	-0.0523154	0.0213439	0.00418341	0.0305172	0.11295	0.137601	0	0.495977	0.495436	0.176579	0.0346095	0.252336	0.344575	0	0.74255	0.725404	0.126187	0.0247326	0.17732	FALSE	FALSE	15	FGF8:531, FGF10:877, FGFR2:7157, FGF22:7157, FGF4:7157, FGF20:7157, FGF6:7157, FGF1:7157, FGF23:7157, FGF5:7157, FGF2:7157, FGF7:7157, FGF17:7157, FGFBP3:7157, FGFBP1:14020	-0.0569469	-0.0261977	-0.0252855	0.0372761	0.00730611	0.0526558	0.175585	0.445262	0	0.661359	0.638578	0.221434	0.043401	0.337969	0.728501	0	0.935274	0.904311	0.106728	0.0209188	0.103922	FALSE	FALSE	FALSE	0.213873	0.46732	15	FGF8:46, FGFR2:1031, FGF10:1356, FGF5:1630, FGF22:6649.5, FGF4:6649.5, FGF6:6649.5, FGF1:6649.5, FGF2:6649.5, FGF17:6649.5, FGFBP1:6649.5, FGFBP3:6649.5, FGF7:11992, FGF20:12396, FGF23:13217	-0.0886241	-0.0339874	-0.0315967	0.0347113	0.00680342	0.0427738	0.21219	0.234853	0	0.62662	0.619643	0.226817	0.0444562	0.344584	0.632822	0	0.949876	0.924924	0.0715862	0.0140309	0.0683879	FALSE	FALSE	15	FGFBP1:1515, FGFR2:7340, FGF10:7340, FGF22:7340, FGF4:7340, FGF20:7340, FGF8:7340, FGF6:7340, FGF1:7340, FGF23:7340, FGF5:7340, FGF2:7340, FGF7:7340, FGF17:7340, FGFBP3:7340	0.0271808	0.00786285	0.0107143	0.0236031	0.0046262	0.0307033	0.120643	0.715604	0	0.826129	0.79375	0.163199	0.031987	0.223129	0.94304	0	0.955523	0.940423	0.0573564	0.0112419	0.0735739	FALSE	FALSE	FALSE	0.808417	0.942195	15	FGF8:1310, FGF5:1878, FGFR2:7195, FGF10:7195, FGF22:7195, FGF4:7195, FGF20:7195, FGF6:7195, FGF1:7195, FGF23:7195, FGF2:7195, FGF17:7195, FGFBP1:7195, FGFBP3:7195, FGF7:13988	-0.0563549	0.00476487	0.00716292	0.036371	0.00712872	0.0538997	0.186735	0.450008	0	0.76193	0.711124	0.207273	0.0406254	0.315851	0.830856	0	0.929112	0.88814	0.114312	0.0224052	0.133244	FALSE	FALSE	15	FGF8:1181, FGFR2:6951, FGF10:6951, FGF22:6951, FGF4:6951, FGF6:6951, FGF1:6951, FGF23:6951, FGF5:6951, FGF2:6951, FGF17:6951, FGFBP1:6951, FGFBP3:6951, FGF20:12695, FGF7:13477	-0.0136841	-0.0199777	-0.0161947	0.0294971	0.00578143	0.0466995	0.119434	0.854464	0	0.737655	0.714097	0.176819	0.0346565	0.262988	0.976211	0	0.948663	0.940828	0.0465718	0.00912808	0.0575431	FALSE	FALSE	15	FGF4:231, FGFBP3:238, FGF1:384, FGF22:1248, FGF17:2089, FGF6:2603, FGF2:2793, FGF5:4183, FGF20:5392, FGF23:6339, FGF7:7017, FGFBP1:8414, FGFR2:9441, FGF10:9511, FGF8:14173	-0.173494	-0.137122	-0.136895	0.0337265	0.00661039	0.047062	0.162758	0.0200414	38	0.0621928	0.0903609	0.0827858	0.016226	0.0934299	0.297463	0	0.507441	0.496964	0.16127	0.0316089	0.251001
REACTOME_FGFR1_LIGAND_BINDING_AND_ACTIVATION	FALSE	FALSE	14	FGF8:116, ANOS1:748, FGF10:809, FGF22:6618, FGF4:6618, FGF6:6618, FGF1:6618, KL:6618, FGF5:6618, FGF2:6618, FGF17:6618, FGF20:11345, FGF23:11697, FGFR1:13684	0.065208	0.0569233	0.0568583	0.029505	0.00578298	0.0353379	0.187743	0.398401	0	0.461007	0.473188	0.194949	0.0382099	0.271831	0.607199	0	0.738673	0.717838	0.150966	0.0295894	0.212947	FALSE	FALSE	14	ANOS1:2451, FGF6:2732, FGF8:3330, FGF10:7083.5, FGF22:7083.5, FGF4:7083.5, FGF1:7083.5, FGF23:7083.5, KL:7083.5, FGF5:7083.5, FGF17:7083.5, FGF2:11524, FGF20:11774, FGFR1:14628	0.00449489	-0.0254519	-0.0246656	0.0226539	0.00444017	0.0282986	0.12018	0.95358	0	0.723754	0.720734	0.16445	0.0322323	0.234445	0.980779	0	0.923187	0.908255	0.0697982	0.0136804	0.0818083	FALSE	FALSE	FALSE	0.376712	0.545989	14	FGF8:696, FGF10:936, ANOS1:1384, FGF22:6988.5, FGF4:6988.5, FGF20:6988.5, FGF6:6988.5, FGF1:6988.5, FGF23:6988.5, KL:6988.5, FGF5:6988.5, FGF2:6988.5, FGF17:6988.5, FGFR1:13020	-0.0861366	-0.0573793	-0.0550312	0.0224293	0.00439614	0.0319701	0.131982	0.264629	0	0.457427	0.488816	0.164815	0.0323038	0.256077	0.49918	0	0.711573	0.723692	0.118472	0.0232205	0.180249	FALSE	FALSE	14	FGF8:531, FGF10:877, KL:1920, FGF22:7157, FGF4:7157, FGFR1:7157, FGF20:7157, FGF6:7157, FGF1:7157, FGF23:7157, FGF5:7157, FGF2:7157, FGF17:7157, ANOS1:7157	-0.116042	-0.091682	-0.0904981	0.0350181	0.00686355	0.052406	0.164042	0.132887	3	0.235096	0.286596	0.194733	0.0381676	0.279042	0.434042	0	0.746549	0.725391	0.179472	0.0351765	0.224738	FALSE	FALSE	FALSE	0.201924	0.452821	14	FGF8:46, ANOS1:622, FGF10:1356, FGF5:1630, FGF22:6649.5, FGF4:6649.5, FGF6:6649.5, FGF1:6649.5, KL:6649.5, FGF2:6649.5, FGF17:6649.5, FGF20:12396, FGF23:13217, FGFR1:13371	-0.0847758	-0.0360978	-0.0350199	0.0375537	0.00736053	0.052519	0.211426	0.272251	0	0.620187	0.606276	0.232154	0.0455023	0.410209	0.648734	0	0.951318	0.919406	0.0767407	0.0150412	0.105145	FALSE	FALSE	14	FGFR1:822, FGF10:7731, FGF22:7731, FGF4:7731, FGF20:7731, FGF8:7731, FGF6:7731, FGF1:7731, FGF23:7731, KL:7731, FGF5:7731, FGF2:7731, FGF17:7731, ANOS1:7731	-0.0315676	-0.0356862	-0.0337679	0.0283918	0.0055648	0.0361577	0.140492	0.682673	0	0.64397	0.64751	0.205802	0.0403372	0.309368	0.930613	0	0.904402	0.884039	0.0937125	0.0183677	0.121828	FALSE	FALSE	FALSE	0.448363	0.763982	14	FGF8:1310, FGF5:1878, FGF10:7195, FGF22:7195, FGF4:7195, FGFR1:7195, FGF20:7195, FGF6:7195, FGF1:7195, FGF23:7195, KL:7195, FGF2:7195, FGF17:7195, ANOS1:7195	-0.0903997	-0.00605552	-0.00604227	0.0338858	0.00664162	0.0437212	0.181233	0.241709	0	0.754522	0.733536	0.183196	0.0359064	0.232267	0.745862	0	0.929161	0.903014	0.0891863	0.0174805	0.0918568	FALSE	FALSE	14	FGF8:1181, ANOS1:1671, FGF10:6951, FGF22:6951, FGF4:6951, FGF6:6951, FGF1:6951, FGF23:6951, KL:6951, FGF5:6951, FGF2:6951, FGF17:6951, FGF20:12695, FGFR1:14530	-0.0318807	0.00518096	0.00757454	0.0285024	0.00558647	0.0360125	0.149631	0.679699	0	0.807039	0.773514	0.170178	0.0333548	0.222925	0.964119	0	0.961427	0.950425	0.0497446	0.00974993	0.0496469	FALSE	FALSE	14	FGF4:231, FGF1:384, FGF22:1248, FGF17:2089, FGF6:2603, FGF2:2793, KL:3986, FGF5:4183, FGF20:5392, FGF23:6339, FGF10:9511, ANOS1:9794, FGFR1:12913, FGF8:14173	-0.142335	-0.109673	-0.103851	0.031165	0.00610835	0.0488424	0.141246	0.0652819	7	0.155514	0.213483	0.149017	0.0292074	0.219199	0.429574	0	0.634457	0.648687	0.144568	0.0283353	0.242091
REACTOME_FGFR1B_LIGAND_BINDING_AND_ACTIVATION	FALSE	FALSE	5	FGF10:809, FGF22:6618, FGF1:6618, FGF2:6618, FGFR1:13684	0.0419511	-0.0265823	-0.0352822	0.055784	0.0109337	0.0636366	0.330036	0.745301	0	0.787821	0.720618	0.211069	0.0413696	0.245521	0.863055	0	0.925786	0.871272	0.131555	0.0257848	0.122233	FALSE	FALSE	5	FGFR1:445, FGF2:3549, FGF10:7989.5, FGF22:7989.5, FGF1:7989.5	-0.137315	-0.1537	-0.14714	0.0353121	0.00692118	0.0492725	0.174958	0.287656	0	0.233994	0.273586	0.130324	0.0255435	0.15921	0.676215	0	0.613851	0.625888	0.114661	0.0224736	0.151505	FALSE	FALSE	FALSE	0.91856	0.963916	5	FGF10:936, FGF22:6988.5, FGF1:6988.5, FGF2:6988.5, FGFR1:13020	-0.0306423	0.00360036	0.0104286	0.0445582	0.0087334	0.0557735	0.239535	0.812444	0	0.825403	0.791509	0.158193	0.0310057	0.20194	0.916709	0	0.928087	0.904908	0.083476	0.0163613	0.08112	FALSE	FALSE	5	FGF10:877, FGF22:7157, FGFR1:7157, FGF1:7157, FGF2:7157	-0.113272	-0.0955747	-0.0940249	0.0614272	0.0120397	0.0772532	0.290803	0.380429	0	0.459262	0.484073	0.237491	0.0465482	0.350533	0.706411	0	0.869766	0.845373	0.123256	0.0241582	0.143094	FALSE	FALSE	FALSE	0.624632	0.819602	5	FGF10:1356, FGF22:6649.5, FGF1:6649.5, FGF2:6649.5, FGFR1:13371	-0.0476196	0.0372002	0.0348952	0.0562991	0.0110346	0.0643978	0.305898	0.712325	0	0.705855	0.689804	0.190966	0.0374293	0.254709	0.897591	0	0.95642	0.947952	0.0447626	0.00877347	0.041461	FALSE	FALSE	5	FGFR1:822, FGF10:7731, FGF22:7731, FGF1:7731, FGF2:7731	-0.0897148	-0.144762	-0.136154	0.0424523	0.00832066	0.0690716	0.196127	0.487247	0	0.262313	0.3186	0.165669	0.0324711	0.244114	0.89461	0	0.65669	0.686152	0.132536	0.0259771	0.216622	FALSE	FALSE	FALSE	0.488234	0.783359	5	FGF10:7195, FGF22:7195, FGFR1:7195, FGF1:7195, FGF2:7195	-0.0377274	-0.0303577	-0.0333201	0.0524899	0.010288	0.0691773	0.272077	0.770182	0	0.718242	0.706589	0.190145	0.0372685	0.280866	0.950329	0	0.906791	0.88998	0.0946795	0.0185572	0.115052	FALSE	FALSE	5	FGFR1:541, FGF10:8120, FGF22:8120, FGF1:8120, FGF2:8120	0.0585223	0.0782865	0.083286	0.0425842	0.00834651	0.0673825	0.177838	0.650434	0	0.544416	0.541346	0.204771	0.0401351	0.325048	0.964119	0	0.90638	0.889894	0.0741815	0.0145396	0.113191	FALSE	FALSE	5	FGF1:384, FGF22:1248, FGF2:2793, FGF10:9511, FGFR1:12913	-0.144756	-0.137799	-0.130875	0.0490178	0.00960749	0.0688294	0.271757	0.26233	1	0.293483	0.344963	0.188385	0.0369234	0.251071	0.666171	0	0.747144	0.747337	0.127657	0.0250208	0.16963
REACTOME_FGFR3B_LIGAND_BINDING_AND_ACTIVATION	FALSE	FALSE	5	FGF8:116, FGFR3:6618, FGF1:6618, FGF17:6618, FGF20:11345	0.0825438	0.101338	0.100064	0.041875	0.0082075	0.0636343	0.202254	0.522715	0	0.432635	0.460994	0.188256	0.0368982	0.289197	0.712351	0	0.719036	0.711352	0.149332	0.0292692	0.229929	FALSE	FALSE	5	FGF8:3330, FGFR3:7083.5, FGF1:7083.5, FGF17:7083.5, FGF20:11774	0.00992366	0.0606307	0.062947	0.043348	0.0084962	0.0532061	0.219922	0.938749	0	0.638736	0.635871	0.206688	0.0405109	0.294048	0.976104	0	0.881034	0.863202	0.110689	0.0216951	0.119249	FALSE	FALSE	FALSE	0.285504	0.461394	5	FGF8:696, FGFR3:2423, FGF20:6988.5, FGF1:6988.5, FGF17:6988.5	-0.174006	-0.127463	-0.128183	0.0406753	0.00797236	0.0544114	0.200503	0.177854	0	0.323649	0.343571	0.159045	0.0311729	0.202061	0.402852	0	0.631732	0.606786	0.141676	0.0277686	0.180158	FALSE	FALSE	5	FGF8:531, FGFR3:7157, FGF20:7157, FGF1:7157, FGF17:7157	-0.117876	-0.0588719	-0.0536733	0.0578102	0.0113308	0.0556532	0.304212	0.361372	0	0.632934	0.619699	0.202787	0.0397463	0.24574	0.691672	0	0.918322	0.900901	0.0842328	0.0165096	0.0824327	FALSE	FALSE	FALSE	0.61152	0.809394	5	FGF8:46, FGFR3:6649.5, FGF1:6649.5, FGF17:6649.5, FGF20:12396	-0.0784976	-0.0663886	-0.0672103	0.0562763	0.0110302	0.0787888	0.287787	0.543297	0	0.595573	0.574661	0.214295	0.0420017	0.397795	0.824294	0	0.939253	0.919847	0.0659693	0.01293	0.0851847	FALSE	FALSE	5	FGFR3:7340, FGF20:7340, FGF8:7340, FGF1:7340, FGF17:7340	0.000785987	0.0602638	0.0589803	0.0551807	0.0108154	0.0872767	0.215299	0.995144	0	0.640755	0.622026	0.229447	0.0449715	0.389347	0.999187	0	0.912384	0.862946	0.113009	0.0221498	0.181206	FALSE	FALSE	FALSE	0.882276	0.958786	5	FGF8:1310, FGF20:7195, FGF1:7195, FGF17:7195, FGFR3:12799	-0.0402201	0.0200402	0.0264044	0.0774664	0.0151834	0.110621	0.324508	0.755467	0	0.669404	0.637031	0.23769	0.0465871	0.377044	0.950329	0	0.894768	0.848498	0.143526	0.0281312	0.162361	FALSE	FALSE	5	FGF8:1181, FGFR3:6951, FGF1:6951, FGF17:6951, FGF20:12695	-0.0424321	-0.049723	-0.0495117	0.0455191	0.00892174	0.0507068	0.252656	0.742483	0	0.692349	0.666661	0.17982	0.0352447	0.240174	0.964119	0	0.938566	0.929388	0.0513507	0.0100647	0.051921	FALSE	FALSE	5	FGF1:384, FGF17:2089, FGFR3:4090, FGF20:5392, FGF8:14173	-0.153964	-0.101268	-0.0951655	0.0567526	0.0111235	0.0806082	0.285052	0.233185	0	0.432982	0.479652	0.234231	0.0459093	0.366025	0.641652	0	0.818944	0.819775	0.115284	0.0225956	0.17646
REACTOME_FGFR1C_LIGAND_BINDING_AND_ACTIVATION	FALSE	FALSE	11	FGF8:116, ANOS1:748, FGF4:6618, FGF6:6618, FGF1:6618, FGF5:6618, FGF2:6618, FGF17:6618, FGF20:11345, FGF23:11697, FGFR1:13684	0.0320357	0.00777283	0.00604251	0.0300366	0.00588717	0.0403601	0.165499	0.713012	0	0.799535	0.780166	0.146425	0.0286993	0.207042	0.842438	0	0.92564	0.909249	0.0762316	0.0149414	0.0928894	FALSE	FALSE	11	FGFR1:445, FGF20:3299, FGF2:3549, FGF4:7989.5, FGF1:7989.5, FGF23:7989.5, FGF5:7989.5, FGF17:7989.5, FGF8:11743, FGF6:12341, ANOS1:12622	-0.000285942	-0.0317639	-0.0312459	0.0261607	0.00512751	0.0345084	0.146882	0.997381	0	0.711739	0.693524	0.165365	0.0324115	0.274102	0.998308	0	0.908986	0.897322	0.0721619	0.0141437	0.105525	FALSE	FALSE	FALSE	0.713212	0.8361	11	FGF8:696, ANOS1:1384, FGF4:6988.5, FGF20:6988.5, FGF6:6988.5, FGF1:6988.5, FGF23:6988.5, FGF5:6988.5, FGF2:6988.5, FGF17:6988.5, FGFR1:13020	-0.0648417	-0.0207614	-0.018831	0.0242076	0.00474469	0.0280023	0.135069	0.456591	0	0.785918	0.778329	0.144081	0.0282399	0.187975	0.685456	0	0.914483	0.899257	0.0768519	0.015063	0.0868049	FALSE	FALSE	11	FGF8:531, FGF4:7157, FGFR1:7157, FGF20:7157, FGF6:7157, FGF1:7157, FGF23:7157, FGF5:7157, FGF2:7157, FGF17:7157, ANOS1:7157	-0.0704699	-0.0652514	-0.0653291	0.0399462	0.00782945	0.0511925	0.214147	0.418462	1	0.457919	0.475582	0.232677	0.0456047	0.351469	0.717193	0	0.874835	0.837576	0.133405	0.0261473	0.16424	FALSE	FALSE	FALSE	0.498594	0.738673	11	FGF8:46, ANOS1:622, FGF5:1630, FGF4:6649.5, FGF6:6649.5, FGF1:6649.5, FGF2:6649.5, FGF17:6649.5, FGF20:12396, FGF23:13217, FGFR1:13371	-0.0577579	-0.0138949	-0.00785336	0.0405789	0.00795346	0.0573939	0.206017	0.50724	0	0.75352	0.712191	0.188471	0.0369402	0.265646	0.807235	0	0.963226	0.95032	0.0450717	0.00883406	0.0468052	FALSE	FALSE	11	FGFR1:822, FGF4:7731, FGF20:7731, FGF8:7731, FGF6:7731, FGF1:7731, FGF23:7731, FGF5:7731, FGF2:7731, FGF17:7731, ANOS1:7731	-0.0403779	-0.0447401	-0.0416611	0.0349831	0.00685669	0.0476317	0.171636	0.642938	0	0.607479	0.625322	0.223891	0.0438826	0.368008	0.928292	0	0.885589	0.869086	0.112744	0.0220978	0.17101	FALSE	FALSE	FALSE	0.468363	0.773017	11	FGF8:1310, FGF5:1878, FGF4:7195, FGFR1:7195, FGF20:7195, FGF6:7195, FGF1:7195, FGF23:7195, FGF2:7195, FGF17:7195, ANOS1:7195	-0.104719	-0.00143658	-0.000647331	0.038354	0.00751738	0.0465491	0.213704	0.229239	0	0.786324	0.740367	0.186404	0.0365352	0.271106	0.739783	0	0.939731	0.904536	0.0907647	0.0177899	0.113892	FALSE	FALSE	11	FGF8:1181, ANOS1:1671, FGF4:6951, FGF6:6951, FGF1:6951, FGF23:6951, FGF5:6951, FGF2:6951, FGF17:6951, FGF20:12695, FGFR1:14530	-0.0287794	0.0222139	0.0214932	0.0347263	0.00680635	0.047029	0.199722	0.741077	0	0.728774	0.720344	0.191551	0.037544	0.290247	0.964119	0	0.946783	0.935484	0.0642965	0.0126021	0.0635693	FALSE	FALSE	11	FGF4:231, FGF1:384, FGF17:2089, FGF6:2603, FGF2:2793, FGF5:4183, FGF20:5392, FGF23:6339, ANOS1:9794, FGFR1:12913, FGF8:14173	-0.13332	-0.101363	-0.101996	0.0344318	0.00674863	0.0540875	0.178989	0.125845	1	0.244701	0.27647	0.165759	0.0324887	0.256733	0.553057	0	0.699456	0.703189	0.129262	0.0253354	0.215035
REACTOME_FGFR2C_LIGAND_BINDING_AND_ACTIVATION	FALSE	FALSE	10	FGF8:116, FGFR2:682, FGF4:6618, FGF6:6618, FGF1:6618, FGF5:6618, FGF2:6618, FGF17:6618, FGF20:11345, FGF23:11697	0.0764461	0.0669957	0.0670962	0.0318482	0.00624225	0.0432524	0.161485	0.402644	0	0.453765	0.473063	0.200879	0.0393722	0.285957	0.610056	0	0.724211	0.715502	0.154612	0.0303039	0.226843	FALSE	FALSE	10	FGF6:2732, FGFR2:2964, FGF8:3330, FGF4:7083.5, FGF1:7083.5, FGF23:7083.5, FGF5:7083.5, FGF17:7083.5, FGF2:11524, FGF20:11774	0.0433786	0.0146149	0.0163384	0.0288772	0.00565993	0.0373416	0.178395	0.634861	0	0.819851	0.784986	0.163035	0.0319549	0.219572	0.879806	0	0.948004	0.929249	0.0716921	0.0140517	0.0727061	FALSE	FALSE	FALSE	0.363195	0.536754	10	FGF8:696, FGFR2:949, FGF4:6988.5, FGF20:6988.5, FGF6:6988.5, FGF1:6988.5, FGF23:6988.5, FGF5:6988.5, FGF2:6988.5, FGF17:6988.5	-0.11128	-0.0689926	-0.0702425	0.0251375	0.00492695	0.037046	0.116015	0.223127	0	0.441324	0.451422	0.167443	0.0328188	0.241021	0.453549	0	0.715645	0.694479	0.128988	0.0252816	0.176448	FALSE	FALSE	10	FGF8:531, FGFR2:7157, FGF4:7157, FGF20:7157, FGF6:7157, FGF1:7157, FGF23:7157, FGF5:7157, FGF2:7157, FGF17:7157	-0.0744186	-0.0712002	-0.0725852	0.0507652	0.00994998	0.0739857	0.253731	0.415237	2	0.428503	0.450029	0.266872	0.0523069	0.433861	0.714763	0	0.858615	0.804753	0.175953	0.0344868	0.222218	FALSE	FALSE	FALSE	0.24767	0.510342	10	FGF8:46, FGFR2:1031, FGF5:1630, FGF4:6649.5, FGF6:6649.5, FGF1:6649.5, FGF2:6649.5, FGF17:6649.5, FGF20:12396, FGF23:13217	-0.0992529	-0.0661716	-0.0669585	0.0372752	0.00730593	0.0479197	0.19199	0.277218	0	0.458464	0.469417	0.214776	0.0420961	0.309932	0.653365	0	0.906036	0.884363	0.0870092	0.0170538	0.119057	FALSE	FALSE	10	FGFR2:7340, FGF4:7340, FGF20:7340, FGF8:7340, FGF6:7340, FGF1:7340, FGF23:7340, FGF5:7340, FGF2:7340, FGF17:7340	0.000786428	2.26565e-05	0.00376163	0.0329506	0.00645832	0.0418343	0.169906	0.993131	0	0.815233	0.777322	0.162696	0.0318885	0.2556	0.999187	0	0.949683	0.937943	0.055043	0.0107884	0.0586545	FALSE	FALSE	FALSE	0.48076	0.779823	10	FGF8:1310, FGF5:1878, FGFR2:7195, FGF4:7195, FGF20:7195, FGF6:7195, FGF1:7195, FGF23:7195, FGF2:7195, FGF17:7195	-0.111403	-0.00756283	-0.00176549	0.0407795	0.00799278	0.0454883	0.214853	0.222614	0	0.794454	0.73623	0.193911	0.0380065	0.291643	0.736463	0	0.939992	0.901409	0.09713	0.0190375	0.117777	FALSE	FALSE	10	FGF8:1181, FGFR2:6951, FGF4:6951, FGF6:6951, FGF1:6951, FGF23:6951, FGF5:6951, FGF2:6951, FGF17:6951, FGF20:12695	-0.0428266	-0.0282055	-0.0273868	0.0364958	0.00715317	0.0523871	0.175427	0.639175	0	0.716606	0.690315	0.200406	0.0392795	0.319067	0.964119	0	0.947486	0.933587	0.0549534	0.0107709	0.061004	FALSE	FALSE	10	FGF4:231, FGF1:384, FGF17:2089, FGF6:2603, FGF2:2793, FGF5:4183, FGF20:5392, FGF23:6339, FGFR2:9441, FGF8:14173	-0.184957	-0.101717	-0.100763	0.0376002	0.00736963	0.043903	0.193462	0.0428829	1	0.261757	0.301565	0.189222	0.0370875	0.197143	0.380375	0	0.733756	0.718101	0.135661	0.0265895	0.169849
REACTOME_FGFR2B_LIGAND_BINDING_AND_ACTIVATION	FALSE	FALSE	8	FGFR2:682, FGF10:809, FGF22:6618, FGF1:6618, FGF2:6618, FGF7:6618, FGFBP1:6618, FGFBP3:6618	0.155488	0.0385727	0.0385118	0.0402371	0.00788647	0.0535581	0.21846	0.127834	0	0.677833	0.667568	0.2068	0.0405329	0.34123	0.308972	0	0.864109	0.844955	0.120101	0.0235398	0.179961	FALSE	FALSE	8	FGFBP1:1986, FGFR2:2964, FGF10:7083.5, FGF22:7083.5, FGF1:7083.5, FGF7:7083.5, FGFBP3:7083.5, FGF2:11524	0.0628299	0.0388152	0.0405325	0.0288327	0.00565121	0.0335378	0.137289	0.538361	0	0.703858	0.687508	0.169132	0.0331498	0.234229	0.840126	0	0.903778	0.891509	0.0808555	0.0158477	0.0889772	FALSE	FALSE	FALSE	0.214236	0.376847	8	FGF10:936, FGFR2:949, FGF22:6988.5, FGF1:6988.5, FGF2:6988.5, FGF7:6988.5, FGFBP1:6988.5, FGFBP3:6988.5	-0.129844	-0.0519016	-0.0524926	0.0241283	0.00472915	0.0299124	0.132107	0.203529	0	0.611263	0.617811	0.157895	0.0309475	0.203118	0.432738	0	0.806625	0.810784	0.0915614	0.017946	0.118771	FALSE	FALSE	8	FGF10:877, FGFR2:7157, FGF22:7157, FGF1:7157, FGF2:7157, FGF7:7157, FGFBP3:7157, FGFBP1:14020	-0.0252724	0.0159334	0.0173816	0.0482625	0.00945945	0.0643496	0.218707	0.804527	0	0.723687	0.701423	0.201602	0.0395139	0.30895	0.920254	0	0.950187	0.935932	0.0545342	0.0106887	0.0757511	FALSE	FALSE	FALSE	0.305294	0.571001	8	FGFR2:1031, FGF10:1356, FGF22:6649.5, FGF1:6649.5, FGF2:6649.5, FGFBP1:6649.5, FGFBP3:6649.5, FGF7:11992	-0.113705	-0.0354493	-0.0314949	0.0453931	0.00889705	0.0625254	0.218058	0.265489	0	0.67661	0.66871	0.205418	0.0402619	0.293154	0.646835	0	0.954851	0.944102	0.050665	0.00993033	0.0598855	FALSE	FALSE	8	FGFBP1:1515, FGFR2:7340, FGF10:7340, FGF22:7340, FGF1:7340, FGF2:7340, FGF7:7340, FGFBP3:7340	0.0502359	0.0266399	0.0286125	0.0347237	0.00680584	0.0486422	0.152917	0.622747	0	0.785332	0.743455	0.194731	0.0381672	0.293243	0.92513	0	0.949266	0.921174	0.0780898	0.0153056	0.091685	FALSE	FALSE	FALSE	0.934572	0.980811	8	FGF7:1083, FGFR2:7876, FGF10:7876, FGF22:7876, FGF1:7876, FGF2:7876, FGFBP1:7876, FGFBP3:7876	0.0194878	-0.0118658	-0.0124509	0.0421579	0.00826295	0.0575151	0.232417	0.848648	0	0.776561	0.74315	0.182285	0.0357278	0.290163	0.956164	0	0.942826	0.906206	0.0897734	0.0175956	0.112271	FALSE	FALSE	8	FGF7:1594, FGFR2:8120, FGF10:8120, FGF22:8120, FGF1:8120, FGF2:8120, FGFBP1:8120, FGFBP3:8120	0.0116885	-0.038685	-0.0368968	0.0419306	0.00821839	0.0595791	0.21764	0.908869	0	0.689426	0.671209	0.208125	0.0407925	0.31928	0.984614	0	0.944903	0.927253	0.063822	0.0125091	0.0757448	FALSE	FALSE	8	FGFBP3:238, FGF1:384, FGF22:1248, FGF2:2793, FGF7:7017, FGFBP1:8414, FGFR2:9441, FGF10:9511	-0.177538	-0.155718	-0.153271	0.0453277	0.00888423	0.0603092	0.263291	0.0820988	14	0.127272	0.170397	0.140818	0.0276004	0.160691	0.465524	0	0.610793	0.602262	0.158612	0.0310879	0.203538
REACTOME_GAP_JUNCTION_ASSEMBLY	FALSE	FALSE	28	TUBA4A:375, GJA8:474, GJC1:725, GJA10:1357, TUBB4A:1499, GJA4:2240, TUBB1:2620, GJC2:2638, TUBB4B:2693, GJB4:2768, TUBA1B:2972, GJD2:3092, TUBB2A:6618, TUBB2B:6618, TUBAL3:6618, GJA3:6618, GJA9:6618, GJA1:6618, GJB7:6618, GJD4:6618, GJB5:9770, GJB6:10175, TUBA1A:10180, GJB3:11127, GJB2:11676, GJA5:13085, TUBB8B:14767, TUBB8:14822	0.0904052	0.0513851	0.0496977	0.0310535	0.00608649	0.0395639	0.130428	0.0980348	2	0.335512	0.401723	0.268592	0.052644	0.379349	0.267813	0	0.624739	0.630084	0.224307	0.0439641	0.346751	FALSE	FALSE	28	GJB4:34, GJA4:839, GJC2:846, GJC1:1066, GJA3:1104, GJA8:1153, GJB6:1880, TUBB1:2096, GJA1:3372, TUBB2B:3577, TUBB4A:7083.5, TUBA1B:7083.5, TUBA4A:7083.5, TUBB2A:7083.5, TUBA1A:7083.5, TUBAL3:7083.5, GJA10:7083.5, GJD2:7083.5, GJA9:7083.5, GJB7:7083.5, GJB2:7083.5, GJB3:7083.5, GJB5:7083.5, GJA5:7083.5, TUBB4B:10320, GJD4:11908, TUBB8:13062, TUBB8B:13296	0.106721	0.0974136	0.096159	0.02401	0.00470595	0.0322793	0.112898	0.0508149	39	0.0669608	0.102338	0.098684	0.0193421	0.0967198	0.291215	0	0.328834	0.365119	0.170849	0.0334864	0.235547	FALSE	FALSE	FALSE	0.0440215	0.129136	28	GJA8:81, TUBA4A:232, TUBA1B:691, TUBB2A:1027, GJA4:1154, GJC1:1418, GJA3:2169, GJD2:2582, TUBB1:6988.5, TUBB4A:6988.5, TUBB2B:6988.5, TUBA1A:6988.5, TUBAL3:6988.5, TUBB4B:6988.5, GJA10:6988.5, GJB6:6988.5, GJA1:6988.5, GJB2:6988.5, GJD4:6988.5, GJB3:6988.5, GJB4:6988.5, GJC2:6988.5, GJB7:11477, GJB5:11666, GJA9:12161, TUBB8B:12460, GJA5:12509, TUBB8:12845	-0.0665276	-0.0776807	-0.0758212	0.0279364	0.00547553	0.0334085	0.128237	0.22342	15	0.147387	0.211605	0.19396	0.0380162	0.190317	0.453633	0	0.41088	0.441874	0.207453	0.0406609	0.291244	FALSE	FALSE	28	TUBB4B:675, TUBB4A:736, GJD2:1228, TUBA1B:1340, TUBA4A:1535, GJA10:1873, GJD4:1980, TUBB1:7157, TUBB2A:7157, TUBB2B:7157, TUBA1A:7157, TUBB8B:7157, TUBAL3:7157, GJC1:7157, GJA8:7157, GJA9:7157, GJA1:7157, GJB7:7157, GJA4:7157, GJB5:7157, GJC2:7157, GJA5:12735, TUBB8:12889, GJB3:13864, GJB2:14202, GJA3:14340, GJB6:14642, GJB4:14949	-0.0134044	0.0546266	0.0517275	0.0268023	0.00525325	0.0363096	0.143059	0.806219	2	0.306539	0.383926	0.250364	0.0490714	0.334647	0.920254	0	0.815044	0.795222	0.144688	0.0283588	0.19126	FALSE	FALSE	FALSE	0.161722	0.401079	28	GJC1:540, GJA10:648, GJC2:1195, TUBB4A:1290, TUBA4A:1491, TUBB4B:1691, TUBB1:1713, TUBA1B:6649.5, TUBB2A:6649.5, TUBB2B:6649.5, TUBAL3:6649.5, GJD2:6649.5, GJA8:6649.5, GJA9:6649.5, GJA1:6649.5, GJB7:6649.5, GJD4:6649.5, GJA4:6649.5, GJB3:6649.5, GJB5:6649.5, GJB4:6649.5, GJB6:12543, GJA5:12729, TUBA1A:12997, GJA3:13028, GJB2:13844, TUBB8B:15027, TUBB8:15041	-0.0408646	0.00440017	0.00236762	0.0310716	0.00609003	0.0397762	0.162779	0.454557	0	0.688659	0.668351	0.219502	0.0430224	0.29348	0.785777	0	0.956797	0.939426	0.0647612	0.0126932	0.0559951	FALSE	FALSE	28	GJB4:53, GJA3:224, GJA8:310, GJA4:423, GJB6:1283, TUBB2A:1582, GJC1:1933, GJC2:2095, GJB2:2585, TUBB2B:2595, TUBA4A:2835, TUBB1:7340, TUBB4A:7340, TUBA1B:7340, TUBA1A:7340, TUBB8B:7340, TUBAL3:7340, TUBB4B:7340, TUBB8:7340, GJA10:7340, GJD2:7340, GJA1:7340, GJB3:7340, GJB5:7340, GJA5:7340, GJA9:11753, GJB7:11959, GJD4:12272	0.124568	0.112451	0.109609	0.0198928	0.00389899	0.027535	0.111225	0.0226286	62	0.0396715	0.0561298	0.0572867	0.0112282	0.0525865	0.229945	0	0.254156	0.288357	0.133269	0.0261207	0.187194	FALSE	FALSE	FALSE	0.239518	0.604723	28	GJA3:163, GJA8:297, TUBA1B:532, TUBB2A:568, TUBB8B:844, TUBB8:881, GJA4:1289, TUBA1A:1290, GJB2:1523, GJB6:2556, TUBA4A:2602, TUBB1:7876, TUBB4A:7876, TUBB2B:7876, TUBAL3:7876, TUBB4B:7876, GJA10:7876, GJD2:7876, GJC1:7876, GJA1:7876, GJD4:7876, GJB3:7876, GJB5:7876, GJB4:7876, GJC2:7876, GJA5:7876, GJB7:13946, GJA9:14646	0.111127	0.0744771	0.0713206	0.0267719	0.00524729	0.0349513	0.127145	0.0419841	9	0.172897	0.23574	0.192824	0.0377935	0.228482	0.432228	0	0.53191	0.551423	0.195426	0.0383034	0.295937	FALSE	FALSE	28	GJB4:163, GJC2:395, GJC1:660, TUBB1:1359, TUBB4A:6951, TUBA4A:6951, TUBB2A:6951, TUBB2B:6951, TUBAL3:6951, TUBB4B:6951, GJA10:6951, GJD2:6951, GJA8:6951, GJB6:6951, GJA3:6951, GJA9:6951, GJA1:6951, GJB7:6951, GJB2:6951, GJD4:6951, GJA4:6951, GJB3:6951, GJB5:6951, GJA5:6951, TUBA1A:12198, TUBA1B:12242, TUBB8:14609, TUBB8B:14684	-0.0407962	-0.0318638	-0.0346035	0.0274348	0.00537722	0.0399632	0.152213	0.455311	1	0.546182	0.535857	0.255447	0.0500676	0.441741	0.914172	0	0.899489	0.867322	0.116074	0.0227505	0.150712	FALSE	FALSE	28	GJB4:429, TUBB8:582, TUBB8B:707, GJA8:1077, GJA3:1203, TUBA4A:2594, GJA4:3260, GJC1:3651, GJB6:3835, TUBA1B:4084, GJB2:4188, GJC2:4564, TUBB2A:5994, GJA9:6191, GJA10:6592, TUBB4A:6897, TUBB4B:7477, GJA5:7646, TUBA1A:8229, GJB3:8494, GJB7:9292, TUBB1:9436, GJD2:9562, GJB5:10419, GJD4:10874, TUBB2B:11796, GJA1:13520, TUBAL3:14033	0.0818055	-0.00202881	-0.000614312	0.0398527	0.00781113	0.0487223	0.200033	0.134373	1	0.640384	0.600179	0.262282	0.0514073	0.429475	0.564114	0	0.912267	0.863821	0.137473	0.0269447	0.145659
REACTOME_TRANSPORT_OF_CONNEXONS_TO_THE_PLASMA_MEMBRANE	FALSE	FALSE	13	TUBA4A:375, TUBB4A:1499, TUBB1:2620, TUBB4B:2693, TUBA1B:2972, TUBB2A:6618, TUBB2B:6618, TUBAL3:6618, GJA1:6618, TUBA1A:10180, GJB2:11676, TUBB8B:14767, TUBB8:14822	0.0484183	0.00317217	0.00594462	0.0528964	0.0103677	0.0829894	0.232177	0.545664	0	0.58468	0.608449	0.238448	0.0467359	0.395034	0.730283	0	0.824116	0.803796	0.153317	0.0300501	0.263406	FALSE	FALSE	13	TUBB1:2096, GJA1:3372, TUBB2B:3577, TUBB4A:7083.5, TUBA1B:7083.5, TUBA4A:7083.5, TUBB2A:7083.5, TUBA1A:7083.5, TUBAL3:7083.5, GJB2:7083.5, TUBB4B:10320, TUBB8:13062, TUBB8B:13296	0.00663786	0.0251312	0.0212829	0.046713	0.00915575	0.0597244	0.265755	0.933977	0	0.645737	0.632211	0.224958	0.0440918	0.327462	0.973764	0	0.890848	0.855051	0.132142	0.0258998	0.142426	FALSE	FALSE	FALSE	0.0628798	0.163651	13	TUBA4A:232, TUBA1B:691, TUBB2A:1027, TUBB1:6988.5, TUBB4A:6988.5, TUBB2B:6988.5, TUBA1A:6988.5, TUBAL3:6988.5, TUBB4B:6988.5, GJA1:6988.5, GJB2:6988.5, TUBB8B:12460, TUBB8:12845	-0.0696267	-0.0931643	-0.0888135	0.0477725	0.00936341	0.0676718	0.206048	0.384872	9	0.228769	0.323907	0.250803	0.0491575	0.350596	0.630841	0	0.509174	0.549703	0.232472	0.0455646	0.353494	FALSE	FALSE	13	TUBB4B:675, TUBB4A:736, TUBA1B:1340, TUBA4A:1535, TUBB1:7157, TUBB2A:7157, TUBB2B:7157, TUBA1A:7157, TUBB8B:7157, TUBAL3:7157, GJA1:7157, TUBB8:12889, GJB2:14202	-0.0887494	0.0237048	0.0204074	0.0425712	0.00834395	0.0523619	0.22174	0.268031	0	0.691905	0.659734	0.223641	0.0438336	0.315689	0.595881	0	0.946552	0.917897	0.0841371	0.0164909	0.0936506	FALSE	FALSE	FALSE	0.909153	0.964079	13	TUBB4A:1290, TUBA4A:1491, TUBB4B:1691, TUBB1:1713, TUBA1B:6649.5, TUBB2A:6649.5, TUBB2B:6649.5, TUBAL3:6649.5, GJA1:6649.5, TUBA1A:12997, GJB2:13844, TUBB8B:15027, TUBB8:15041	-0.014234	0.0839628	0.0796359	0.0544652	0.0106752	0.0677995	0.326083	0.859004	5	0.261814	0.363104	0.271817	0.0532762	0.399499	0.948684	0	0.83809	0.809341	0.163411	0.0320285	0.18447	FALSE	FALSE	13	TUBB2A:1582, GJB2:2585, TUBB2B:2595, TUBA4A:2835, TUBB1:7340, TUBB4A:7340, TUBA1B:7340, TUBA1A:7340, TUBB8B:7340, TUBAL3:7340, TUBB4B:7340, TUBB8:7340, GJA1:7340	0.103679	0.0754127	0.0750117	0.0356215	0.00698181	0.0479348	0.219113	0.195687	1	0.344472	0.380087	0.212508	0.0416515	0.315396	0.682994	0	0.721313	0.716946	0.167328	0.0327964	0.220402	FALSE	FALSE	FALSE	0.0192093	0.187213	13	TUBA1B:532, TUBB2A:568, TUBB8B:844, TUBB8:881, TUBA1A:1290, GJB2:1523, TUBA4A:2602, TUBB1:7876, TUBB4A:7876, TUBB2B:7876, TUBAL3:7876, TUBB4B:7876, GJA1:7876	0.205483	0.145102	0.150029	0.0501926	0.00983774	0.0682032	0.251458	0.0103336	42	0.0695594	0.107609	0.118238	0.0231747	0.128013	0.245152	4	0.36081	0.362029	0.207539	0.0406776	0.314479	FALSE	FALSE	13	TUBB8B:387, TUBB8:462, TUBA1B:2829, TUBA1A:2873, TUBB4A:8120, TUBA4A:8120, TUBB2A:8120, TUBB2B:8120, TUBAL3:8120, TUBB4B:8120, GJA1:8120, GJB2:8120, TUBB1:13712	0.0620364	0.0721646	0.0663907	0.0506299	0.00992347	0.0658317	0.31566	0.438797	4	0.359034	0.426526	0.272888	0.053486	0.439779	0.91273	0	0.850466	0.80776	0.161051	0.031566	0.201322	FALSE	FALSE	13	TUBB8:582, TUBB8B:707, TUBA4A:2594, TUBA1B:4084, GJB2:4188, TUBB2A:5994, TUBB4A:6897, TUBB4B:7477, TUBA1A:8229, TUBB1:9436, TUBB2B:11796, GJA1:13520, TUBAL3:14033	0.0431385	-0.0400973	-0.0315879	0.067688	0.0132668	0.089801	0.417642	0.590317	2	0.511889	0.498482	0.259563	0.0508743	0.464452	0.889471	0	0.87226	0.815091	0.158023	0.0309726	0.199759
REACTOME_GAP_JUNCTION_DEGRADATION	FALSE	FALSE	11	DNM1:690, DNM2:867, ACTG1:2320, ACTB:6618, AP2M1:6618, CLTA:6618, CLTB:6618, GJA1:6618, MYO6:9879, DAB2:13856, CLTCL1:14258	0.0458579	0.0440305	0.0458501	0.0454375	0.00890574	0.0621737	0.248898	0.598532	0	0.607629	0.593956	0.247093	0.0484302	0.40435	0.762029	0	0.827484	0.790464	0.164085	0.0321606	0.250972	FALSE	FALSE	11	MYO6:2740, CLTA:3067, GJA1:3372, DNM2:3857, AP2M1:7083.5, DNM1:7083.5, CLTB:7083.5, ACTG1:7083.5, DAB2:7083.5, ACTB:10496, CLTCL1:13375	0.0574641	0.0688432	0.0713939	0.0405142	0.00794078	0.054798	0.227492	0.509403	0	0.457047	0.467165	0.225682	0.0442337	0.352946	0.82506	0	0.782514	0.757614	0.158374	0.0310413	0.229376	FALSE	FALSE	FALSE	0.406955	0.573235	11	DNM1:366, DNM2:387, ACTB:6988.5, AP2M1:6988.5, MYO6:6988.5, CLTCL1:6988.5, CLTA:6988.5, CLTB:6988.5, ACTG1:6988.5, GJA1:6988.5, DAB2:13208	-0.0723902	-0.0791667	-0.0726281	0.0332538	0.00651775	0.0441713	0.154206	0.405895	0	0.395492	0.454502	0.210234	0.0412058	0.267327	0.644782	0	0.666293	0.688743	0.149825	0.0293658	0.210919	FALSE	FALSE	11	DAB2:396, MYO6:865, ACTB:7914, AP2M1:7914, CLTCL1:7914, DNM2:7914, CLTA:7914, CLTB:7914, ACTG1:7914, GJA1:7914, DNM1:14501	0.0182942	0.0237468	0.0209222	0.0512671	0.0100483	0.0542389	0.279499	0.833634	1	0.708671	0.667686	0.225698	0.0442367	0.315689	0.921649	0	0.940624	0.918006	0.0779991	0.0152878	0.0834317	FALSE	FALSE	FALSE	0.405743	0.660714	11	ACTG1:793, ACTB:6649.5, AP2M1:6649.5, MYO6:6649.5, DNM2:6649.5, DNM1:6649.5, CLTA:6649.5, CLTB:6649.5, GJA1:6649.5, DAB2:13764, CLTCL1:14975	-0.00897855	-0.0141046	-0.0138063	0.0554371	0.0108657	0.0670008	0.264439	0.917895	0	0.657729	0.64661	0.233004	0.0456688	0.328177	0.971371	0	0.952149	0.929447	0.0716251	0.0140385	0.0592518	FALSE	FALSE	11	DNM2:2417, ACTB:7340, AP2M1:7340, MYO6:7340, CLTCL1:7340, DNM1:7340, CLTA:7340, CLTB:7340, ACTG1:7340, GJA1:7340, DAB2:7340	0.0310725	0.0927307	0.0899733	0.0391389	0.00767122	0.0523852	0.201866	0.721275	1	0.299014	0.368271	0.213337	0.0418141	0.258015	0.943509	0	0.711871	0.708765	0.166083	0.0325523	0.248829	FALSE	FALSE	FALSE	0.683537	0.900394	11	CLTCL1:379, DNM2:1481, DNM1:2166, ACTB:7876, AP2M1:7876, MYO6:7876, CLTA:7876, CLTB:7876, GJA1:7876, DAB2:7876, ACTG1:13831	0.0468744	0.0395873	0.0496773	0.0623745	0.0122254	0.0866143	0.326733	0.590451	3	0.561782	0.555435	0.287806	0.0564101	0.502377	0.928799	0	0.840305	0.779577	0.211061	0.0413679	0.290366	FALSE	FALSE	11	MYO6:1690, CLTA:2145, ACTB:6951, AP2M1:6951, DNM2:6951, DNM1:6951, CLTB:6951, ACTG1:6951, GJA1:6951, DAB2:6951, CLTCL1:14837	-0.0565986	-0.0236694	-0.0225747	0.0509156	0.00997945	0.0665754	0.246459	0.515802	0	0.660183	0.654171	0.227623	0.0446142	0.353947	0.946974	0	0.937876	0.917075	0.0770561	0.015103	0.0931612	FALSE	FALSE	11	AP2M1:475, CLTB:1141, GJA1:1551, ACTB:1758, CLTA:2649, MYO6:8168, ACTG1:8195, DNM2:11195, DAB2:11897, DNM1:11970, CLTCL1:14015	-0.0600204	0.00907571	0.0138083	0.0484222	0.00949076	0.0690666	0.262082	0.490749	0	0.685689	0.679027	0.216299	0.0423945	0.357153	0.826835	0	0.923985	0.906267	0.0830651	0.0162808	0.105336
REACTOME_PRE_NOTCH_PROCESSING_IN_THE_ENDOPLASMIC_RETICULUM	FALSE	FALSE	6	NOTCH1:1669, NOTCH2:2896, NOTCH4:6618, NOTCH3:10031, POGLUT1:11454, POFUT1:11525	0.0092156	-0.0142588	-0.0149006	0.0389264	0.00762958	0.0526977	0.193569	0.937696	0	0.800913	0.781045	0.151617	0.029717	0.216207	0.971488	0	0.926416	0.909899	0.0767676	0.0150465	0.0930875	FALSE	FALSE	6	POGLUT1:1941, NOTCH4:2127, POFUT1:2228, NOTCH2:4001, NOTCH3:7989.5, NOTCH1:14167	-0.149695	-0.050771	-0.0509094	0.0413448	0.00810357	0.0545139	0.192303	0.20419	0	0.666738	0.645882	0.191244	0.0374838	0.304516	0.591887	0	0.897607	0.871609	0.0942416	0.0184714	0.152511	FALSE	FALSE	FALSE	0.982522	0.992184	6	NOTCH2:861, NOTCH1:1212, NOTCH3:6988.5, POFUT1:6988.5, NOTCH4:6988.5, POGLUT1:12296	-0.10336	-0.0263454	-0.0309493	0.0530233	0.0103926	0.0781618	0.266518	0.380655	0	0.715513	0.692476	0.208949	0.040954	0.300924	0.62708	0	0.865916	0.846319	0.120915	0.0236993	0.165206	FALSE	FALSE	6	NOTCH2:488, NOTCH1:7157, NOTCH3:7157, POFUT1:7157, POGLUT1:7157, NOTCH4:7157	-0.103912	7.53443e-05	-0.00112273	0.0647512	0.0126912	0.0811392	0.278682	0.378116	0	0.712845	0.68862	0.23162	0.0453976	0.413253	0.706411	0	0.941411	0.924055	0.0756625	0.0148298	0.0919018	FALSE	FALSE	FALSE	0.231453	0.492692	6	NOTCH3:1834, POFUT1:1934, NOTCH1:8421.5, NOTCH2:8421.5, POGLUT1:8421.5, NOTCH4:8421.5	0.0764365	0.0228798	0.0295963	0.0771637	0.0151241	0.106276	0.329359	0.516771	0	0.662841	0.621759	0.249352	0.048873	0.384979	0.80997	0	0.950287	0.913732	0.0946695	0.0185552	0.0946412	FALSE	FALSE	6	POGLUT1:1535, NOTCH4:1734, NOTCH3:7731, POFUT1:7731, NOTCH2:7731, NOTCH1:14369	-0.0590305	0.0204748	0.0191937	0.0522855	0.010248	0.0699537	0.228209	0.616587	0	0.745578	0.713005	0.189037	0.0370513	0.293887	0.92513	0	0.938478	0.911515	0.0825464	0.0161791	0.0956078	FALSE	FALSE	FALSE	0.220738	0.585737	6	NOTCH2:202, NOTCH3:1220, NOTCH1:7876, POFUT1:7876, POGLUT1:7876, NOTCH4:7876	0.1242	0.0687467	0.076233	0.0462851	0.00907189	0.0562629	0.245965	0.292132	0	0.559823	0.545797	0.219274	0.0429778	0.308649	0.7622	0	0.843657	0.808551	0.133413	0.0261489	0.162861	FALSE	FALSE	6	NOTCH2:502, POFUT1:1154, NOTCH1:8120, NOTCH3:8120, POGLUT1:8120, NOTCH4:8120	0.119933	0.0591581	0.060519	0.054678	0.0107169	0.0662393	0.249843	0.309029	0	0.615825	0.587032	0.222138	0.043539	0.321694	0.888919	0	0.91694	0.894435	0.0873132	0.0171134	0.10713	FALSE	FALSE	6	NOTCH2:1798, NOTCH1:4764, POFUT1:6818, NOTCH3:7241, POGLUT1:7545, NOTCH4:8703	0.0923077	-0.0436571	-0.0409691	0.0571786	0.011207	0.0826863	0.282335	0.433657	0	0.678946	0.646264	0.22452	0.0440059	0.375328	0.794583	0	0.915753	0.8948	0.0838039	0.0164256	0.12747
REACTOME_PRE_NOTCH_PROCESSING_IN_GOLGI	FALSE	FALSE	16	LFNG:321, FURIN:372, NOTCH1:1669, ATP2A2:1708, ST3GAL3:2398, ATP2A3:2572, RFNG:2812, NOTCH2:2896, MFNG:6618, ST3GAL4:6618, NOTCH4:6618, NOTCH3:10031, SEL1L:11898, ATP2A1:12519, B4GALT1:14056, ST3GAL6:14104	0.0951128	0.0629579	0.0576534	0.02567	0.00503132	0.0359923	0.14452	0.187951	0	0.383462	0.443564	0.195254	0.0382697	0.285995	0.382564	0	0.690582	0.697212	0.141331	0.0277008	0.209363	FALSE	FALSE	16	ATP2A3:414, LFNG:733, NOTCH1:906, ATP2A2:1408, ATP2A1:1457, FURIN:1529, B4GALT1:7083.5, NOTCH3:7083.5, ST3GAL4:7083.5, ST3GAL3:7083.5, RFNG:7083.5, SEL1L:10615, MFNG:10727, NOTCH2:11072, NOTCH4:12946, ST3GAL6:14608	0.0722364	0.0794128	0.0825341	0.0277721	0.00544333	0.0345651	0.151427	0.317319	3	0.271721	0.285331	0.155207	0.0304206	0.204321	0.703513	0	0.649385	0.622726	0.159845	0.0313296	0.201692	FALSE	FALSE	FALSE	0.220028	0.383477	16	FURIN:206, LFNG:353, ATP2A2:562, NOTCH2:861, NOTCH1:1212, ATP2A3:2326, NOTCH3:6988.5, MFNG:6988.5, ST3GAL4:6988.5, ST3GAL3:6988.5, RFNG:6988.5, NOTCH4:6988.5, ATP2A1:11479, ST3GAL6:12354, B4GALT1:12986, SEL1L:13174	-0.0911959	-0.0850822	-0.0826754	0.0262369	0.00514244	0.0318825	0.112116	0.20679	0	0.238883	0.282142	0.166157	0.0325668	0.183607	0.436583	0	0.519017	0.544456	0.150805	0.0295578	0.210481	FALSE	FALSE	16	ATP2A1:67, B4GALT1:374, ATP2A3:1502, ATP2A2:7914, FURIN:7914, NOTCH1:7914, ST3GAL6:7914, SEL1L:7914, NOTCH3:7914, MFNG:7914, LFNG:7914, ST3GAL4:7914, RFNG:7914, NOTCH4:7914, ST3GAL3:14421, NOTCH2:14583	0.00612704	0.0286426	0.0248341	0.0391515	0.00767369	0.0513743	0.192903	0.932406	0	0.642799	0.635958	0.246469	0.048308	0.426102	0.968392	0	0.928277	0.905091	0.0942825	0.0184794	0.112011	FALSE	FALSE	FALSE	0.82993	0.925395	16	ST3GAL6:256, B4GALT1:603, NOTCH3:1834, ATP2A1:2251, ATP2A3:8421.5, ATP2A2:8421.5, FURIN:8421.5, NOTCH1:8421.5, SEL1L:8421.5, MFNG:8421.5, ST3GAL4:8421.5, NOTCH2:8421.5, RFNG:8421.5, NOTCH4:8421.5, LFNG:13970, ST3GAL3:14065	0.00575464	0.0264839	0.0220769	0.0402619	0.00789133	0.0493571	0.218817	0.936506	0	0.654918	0.636331	0.229343	0.0449512	0.345617	0.975031	0	0.949694	0.927757	0.0768256	0.0150578	0.065861	FALSE	FALSE	16	ATP2A3:426, ATP2A2:510, NOTCH1:702, LFNG:815, FURIN:1015, ATP2A1:1339, B4GALT1:7340, NOTCH3:7340, MFNG:7340, ST3GAL4:7340, NOTCH2:7340, RFNG:7340, ST3GAL3:11873, SEL1L:12259, NOTCH4:13337, ST3GAL6:13572	0.0769042	0.116556	0.11354	0.0258423	0.00506508	0.0304459	0.151384	0.287058	11	0.106638	0.139634	0.109005	0.0213651	0.0949141	0.789453	0	0.442723	0.464942	0.150534	0.0295046	0.180394	FALSE	FALSE	FALSE	0.10461	0.421548	16	NOTCH2:202, ATP2A2:334, ST3GAL6:1013, NOTCH3:1220, FURIN:2502, ATP2A3:7876, ATP2A1:7876, B4GALT1:7876, NOTCH1:7876, MFNG:7876, LFNG:7876, ST3GAL4:7876, RFNG:7876, NOTCH4:7876, SEL1L:13253, ST3GAL3:13328	0.0616287	0.0830581	0.0811029	0.0306871	0.00601467	0.0430423	0.141939	0.393583	2	0.250235	0.301553	0.188231	0.0368934	0.254152	0.812993	0	0.632342	0.633523	0.159015	0.031167	0.241143	FALSE	FALSE	16	ATP2A3:1177, LFNG:1642, ATP2A2:6951, ATP2A1:6951, FURIN:6951, B4GALT1:6951, NOTCH1:6951, SEL1L:6951, NOTCH3:6951, MFNG:6951, ST3GAL4:6951, ST3GAL3:6951, RFNG:6951, NOTCH4:6951, NOTCH2:14569, ST3GAL6:14988	-0.0238898	-0.0262231	-0.0233503	0.0267887	0.00525059	0.0355644	0.141768	0.740863	0	0.70627	0.699298	0.19588	0.0383925	0.306759	0.964119	0	0.947512	0.933061	0.0596321	0.0116879	0.0722153	FALSE	FALSE	16	ST3GAL6:927, ATP2A1:1612, NOTCH2:1798, ATP2A2:2218, B4GALT1:2234, LFNG:2408, FURIN:2419, ATP2A3:3275, NOTCH1:4764, ST3GAL3:5711, NOTCH3:7241, SEL1L:8095, NOTCH4:8703, RFNG:12690, MFNG:13464, ST3GAL4:14223	0.12011	0.0483233	0.0489341	0.0378317	0.00741501	0.0471029	0.225501	0.0963726	1	0.493849	0.501407	0.240184	0.047076	0.375567	0.495042	0	0.850971	0.825123	0.129531	0.0253881	0.186547
REACTOME_PRE_NOTCH_EXPRESSION_AND_PROCESSING	TRUE	FALSE	68	H4C3:288, LFNG:321, H4C2:346, FURIN:372, H3C13:398, H2BC15:534, H4C14:683, H2BC4:726, H4C15:728, H2AC4:737, MOV10:762, H3C4:829, H4C13:945, CCND1:1327, H2AC14:1380, H3C11:1382, NOTCH1:1669, ATP2A2:1708, TNRC6C:1809, JUN:1926, TNRC6A:2074, H3C1:2208, H3C10:2269, ST3GAL3:2398, H3C8:2472, MAMLD1:2473, ATP2A3:2572, H2BC9:2617, RFNG:2812, NOTCH2:2896, H2AC20:3202, MAML3:3298, TFDP2:6618, TP53:6618, TFDP1:6618, H2BC11:6618, H4C8:6618, H2BC21:6618, H4C11:6618, H4C1:6618, CREBBP:6618, EP300:6618, SNW1:6618, KAT2A:6618, MAML1:6618, MAML2:6618, PRKCI:6618, AGO1:6618, MFNG:6618, TNRC6B:6618, ST3GAL4:6618, E2F3:6618, ELF3:6618, NOTCH4:6618, NOTCH3:10031, E2F1:10531, RUNX1:11213, POGLUT1:11454, POFUT1:11525, H3C2:11530, SEL1L:11898, ATP2A1:12519, KAT2B:13113, RBPJ:13164, B4GALT1:14056, ST3GAL6:14104, H3-3A:14147, SIRT6:14665	0.138134	0.0857309	0.0858043	0.0221037	0.00433232	0.0288747	0.105965	8.47372e-05	74	0.0209428	0.044943	0.0673513	0.0132009	0.0457467	0.00188619	23	0.132572	0.173973	0.145742	0.0285654	0.194889	FALSE	FALSE	68	MOV10:204, TNRC6A:281, CREBBP:365, ATP2A3:414, MAMLD1:445, LFNG:733, NOTCH1:906, TNRC6C:1237, ATP2A2:1408, ATP2A1:1457, FURIN:1529, TNRC6B:2598, ELF3:3029, JUN:3263, H3C11:3740, E2F1:7083.5, TFDP2:7083.5, TP53:7083.5, TFDP1:7083.5, H3C13:7083.5, H3C4:7083.5, H3C8:7083.5, H3C1:7083.5, H3C10:7083.5, H2BC11:7083.5, H4C8:7083.5, H2BC4:7083.5, H2AC20:7083.5, H4C3:7083.5, H2BC15:7083.5, H4C15:7083.5, H4C14:7083.5, H4C13:7083.5, H2BC9:7083.5, H2AC14:7083.5, H2AC4:7083.5, H4C2:7083.5, B4GALT1:7083.5, EP300:7083.5, KAT2A:7083.5, KAT2B:7083.5, RUNX1:7083.5, MAML1:7083.5, MAML3:7083.5, CCND1:7083.5, PRKCI:7083.5, NOTCH3:7083.5, AGO1:7083.5, ST3GAL4:7083.5, E2F3:7083.5, ST3GAL3:7083.5, RFNG:7083.5, SEL1L:10615, H4C11:10699, MFNG:10727, H3-3A:10865, H3C2:10930, NOTCH2:11072, MAML2:11192, SNW1:11603, H4C1:12031, SIRT6:12129, POFUT1:12845, NOTCH4:12946, POGLUT1:13132, ST3GAL6:14608, RBPJ:14777, H2BC21:14780	0.026281	0.0639733	0.0653733	0.0199773	0.00391555	0.0248792	0.0940287	0.454565	39	0.083056	0.114942	0.11907	0.0233376	0.114048	0.789577	1	0.366497	0.372722	0.19442	0.0381063	0.248775	TRUE	FALSE	TRUE	0.000138486	0.00201363	68	FURIN:206, MOV10:224, H2BC4:298, LFNG:353, ATP2A2:562, H2AC4:572, H3C13:591, H2BC15:831, H4C2:850, NOTCH2:861, CCND1:935, H2AC14:1156, H4C3:1208, NOTCH1:1212, JUN:1289, TNRC6A:1308, H3C1:1904, H3C4:2077, H2BC9:2232, ATP2A3:2326, H4C13:2355, TNRC6C:2372, H3C11:2373, TNRC6B:2403, H4C14:2428, E2F1:6988.5, TFDP2:6988.5, TP53:6988.5, TFDP1:6988.5, H3-3A:6988.5, H3C8:6988.5, H3C10:6988.5, H3C2:6988.5, H2BC11:6988.5, H4C8:6988.5, H2AC20:6988.5, H2BC21:6988.5, H4C11:6988.5, H4C15:6988.5, H4C1:6988.5, CREBBP:6988.5, EP300:6988.5, MAMLD1:6988.5, SNW1:6988.5, KAT2A:6988.5, RUNX1:6988.5, MAML1:6988.5, MAML2:6988.5, MAML3:6988.5, PRKCI:6988.5, NOTCH3:6988.5, AGO1:6988.5, MFNG:6988.5, POFUT1:6988.5, ST3GAL4:6988.5, E2F3:6988.5, ST3GAL3:6988.5, ELF3:6988.5, RFNG:6988.5, NOTCH4:6988.5, ATP2A1:11479, KAT2B:11918, POGLUT1:12296, ST3GAL6:12354, B4GALT1:12986, SEL1L:13174, RBPJ:13788, SIRT6:14080	-0.124481	-0.0661548	-0.066171	0.0255091	0.00499978	0.0384528	0.111349	0.000396954	43	0.0655078	0.139017	0.175355	0.0343696	0.18632	0.00809083	8	0.294801	0.321313	0.227143	0.0445201	0.333736	FALSE	FALSE	68	H2BC21:3, H3C13:185, H4C2:247, H2BC4:271, NOTCH2:488, H2BC15:643, ST3GAL3:650, H2AC14:755, H3C1:793, H4C3:829, H4C14:928, H3C4:1159, H3C8:1285, RBPJ:1409, H2AC4:1881, H4C15:1989, H3C10:2051, E2F1:7157, TFDP2:7157, TP53:7157, TFDP1:7157, H3-3A:7157, ATP2A2:7157, H3C11:7157, H3C2:7157, H2BC11:7157, H4C8:7157, H2AC20:7157, H4C11:7157, H4C13:7157, H2BC9:7157, H4C1:7157, FURIN:7157, EP300:7157, SNW1:7157, KAT2A:7157, KAT2B:7157, NOTCH1:7157, RUNX1:7157, MAML1:7157, JUN:7157, MAML2:7157, MAML3:7157, CCND1:7157, PRKCI:7157, ST3GAL6:7157, SEL1L:7157, NOTCH3:7157, TNRC6C:7157, AGO1:7157, MFNG:7157, TNRC6B:7157, POFUT1:7157, LFNG:7157, ST3GAL4:7157, E2F3:7157, MOV10:7157, POGLUT1:7157, ELF3:7157, RFNG:7157, NOTCH4:7157, SIRT6:13385, MAMLD1:13452, ATP2A3:13569, TNRC6A:13718, CREBBP:14599, B4GALT1:14697, ATP2A1:15004	-0.0865407	-0.00467659	-0.00725878	0.0228115	0.00447106	0.0284375	0.113613	0.0137969	0	0.676684	0.650165	0.254425	0.0498674	0.378589	0.122541	0	0.950553	0.902253	0.117095	0.0229506	0.107113	FALSE	FALSE	FALSE	0.0344995	0.183615	68	H4C15:241, H4C3:292, H4C14:338, H4C2:567, H4C13:704, H3C4:790, H3C13:832, H2BC15:873, MAML2:892, ST3GAL3:1006, LFNG:1101, H3C8:1265, H3C11:1313, H2AC20:1499, H2AC4:1913, TP53:6649.5, TFDP1:6649.5, ATP2A3:6649.5, ATP2A2:6649.5, H3C1:6649.5, H3C10:6649.5, H2BC11:6649.5, H4C8:6649.5, H2BC4:6649.5, H2BC21:6649.5, H4C11:6649.5, H2BC9:6649.5, H2AC14:6649.5, H4C1:6649.5, FURIN:6649.5, CREBBP:6649.5, MAMLD1:6649.5, SNW1:6649.5, KAT2A:6649.5, NOTCH1:6649.5, MAML1:6649.5, RBPJ:6649.5, JUN:6649.5, MAML3:6649.5, CCND1:6649.5, PRKCI:6649.5, SEL1L:6649.5, TNRC6C:6649.5, TNRC6A:6649.5, AGO1:6649.5, MFNG:6649.5, TNRC6B:6649.5, ST3GAL4:6649.5, E2F3:6649.5, NOTCH2:6649.5, MOV10:6649.5, POGLUT1:6649.5, ELF3:6649.5, RFNG:6649.5, NOTCH4:6649.5, EP300:11451, TFDP2:11626, H3C2:12736, ATP2A1:12820, POFUT1:13137, NOTCH3:13237, E2F1:13496, KAT2B:13642, RUNX1:13856, B4GALT1:14468, SIRT6:14774, ST3GAL6:14815, H3-3A:15008	-0.0645908	-0.0425322	-0.0428505	0.0285512	0.00559604	0.0413041	0.117914	0.0660733	18	0.24398	0.330307	0.286743	0.0562017	0.453648	0.376994	0	0.822508	0.735104	0.247259	0.0484628	0.3141	FALSE	FALSE	68	MOV10:65, TNRC6A:181, CREBBP:385, ATP2A3:426, ATP2A2:510, NOTCH1:702, LFNG:815, MAMLD1:977, FURIN:1015, TNRC6B:1299, ATP2A1:1339, TNRC6C:1721, JUN:2359, E2F1:7340, TFDP2:7340, TP53:7340, TFDP1:7340, H3-3A:7340, H3C13:7340, H3C4:7340, H3C8:7340, H3C11:7340, H3C1:7340, H3C10:7340, H3C2:7340, H2BC11:7340, H4C8:7340, H2BC4:7340, H2AC20:7340, H4C3:7340, H4C11:7340, H2BC15:7340, H4C15:7340, H4C14:7340, H4C13:7340, H2BC9:7340, H2AC14:7340, H2AC4:7340, H4C1:7340, H4C2:7340, B4GALT1:7340, EP300:7340, SNW1:7340, KAT2A:7340, KAT2B:7340, RUNX1:7340, MAML1:7340, MAML3:7340, CCND1:7340, PRKCI:7340, NOTCH3:7340, SIRT6:7340, AGO1:7340, MFNG:7340, POFUT1:7340, ST3GAL4:7340, E2F3:7340, NOTCH2:7340, ELF3:7340, RFNG:7340, ST3GAL3:11873, SEL1L:12259, NOTCH4:13337, POGLUT1:13536, ST3GAL6:13572, MAML2:13840, H2BC21:14529, RBPJ:14836	0.0368703	0.0552701	0.0563024	0.015541	0.00304603	0.0211248	0.0787967	0.294113	19	0.123345	0.155787	0.12704	0.0248999	0.143329	0.790292	0	0.48539	0.477948	0.175752	0.0344475	0.247802	FALSE	FALSE	FALSE	0.0453333	0.293009	68	H3-3A:167, NOTCH2:202, ATP2A2:334, MOV10:619, TNRC6B:913, ST3GAL6:1013, TFDP2:1151, RUNX1:1191, NOTCH3:1220, E2F1:1248, H2BC4:1353, EP300:2134, H2BC11:2253, FURIN:2502, TNRC6A:2519, TP53:7876, TFDP1:7876, ATP2A3:7876, H3C13:7876, ATP2A1:7876, H3C4:7876, H3C8:7876, H3C11:7876, H3C1:7876, H3C10:7876, H3C2:7876, H4C8:7876, H2AC20:7876, H2BC21:7876, H4C3:7876, H4C11:7876, H2BC15:7876, H4C13:7876, H2BC9:7876, H2AC14:7876, H2AC4:7876, H4C1:7876, H4C2:7876, B4GALT1:7876, CREBBP:7876, MAMLD1:7876, SNW1:7876, KAT2A:7876, KAT2B:7876, NOTCH1:7876, MAML1:7876, RBPJ:7876, JUN:7876, MAML3:7876, CCND1:7876, PRKCI:7876, SIRT6:7876, TNRC6C:7876, AGO1:7876, MFNG:7876, POFUT1:7876, LFNG:7876, ST3GAL4:7876, E2F3:7876, POGLUT1:7876, ELF3:7876, RFNG:7876, NOTCH4:7876, H4C14:13238, SEL1L:13253, ST3GAL3:13328, H4C15:14013, MAML2:14879	0.0326679	0.0369826	0.0385728	0.0237475	0.00465451	0.031784	0.120686	0.352598	7	0.305383	0.359413	0.267336	0.0523978	0.418104	0.806526	1	0.680888	0.649998	0.222991	0.0437062	0.327184	FALSE	FALSE	68	ST3GAL6:83, H2BC21:433, NOTCH2:502, H3-3A:786, POFUT1:1154, SIRT6:1885, RUNX1:1922, H4C1:1931, RBPJ:1944, H2BC4:2641, H2BC11:2659, TFDP2:2909, H3C2:2990, AGO1:3240, SNW1:3285, E2F1:8120, TP53:8120, TFDP1:8120, ATP2A2:8120, H3C13:8120, ATP2A1:8120, H3C4:8120, H3C8:8120, H3C11:8120, H3C1:8120, H3C10:8120, H4C8:8120, H2AC20:8120, H4C3:8120, H4C11:8120, H2BC15:8120, H4C14:8120, H4C13:8120, H2BC9:8120, H2AC14:8120, H2AC4:8120, H4C2:8120, FURIN:8120, B4GALT1:8120, EP300:8120, KAT2A:8120, KAT2B:8120, NOTCH1:8120, MAML1:8120, JUN:8120, MAML2:8120, MAML3:8120, CCND1:8120, PRKCI:8120, SEL1L:8120, NOTCH3:8120, MFNG:8120, TNRC6B:8120, ST3GAL4:8120, E2F3:8120, ST3GAL3:8120, MOV10:8120, POGLUT1:8120, ELF3:8120, RFNG:8120, NOTCH4:8120, LFNG:13429, TNRC6A:13465, TNRC6C:13585, H4C15:13652, ATP2A3:13894, CREBBP:14048, MAMLD1:14634	0.0100046	-0.0294715	-0.0289531	0.0229401	0.00449627	0.0301064	0.110232	0.775889	4	0.414124	0.449217	0.268268	0.0525805	0.452003	0.964119	0	0.852217	0.81607	0.160114	0.0313824	0.184095	FALSE	FALSE	68	H2BC21:524, MOV10:702, ST3GAL6:927, H3-3A:950, RBPJ:1353, SIRT6:1611, ATP2A1:1612, NOTCH2:1798, TNRC6A:1866, H2BC4:2017, ATP2A2:2218, B4GALT1:2234, H4C2:2267, H3C13:2289, LFNG:2408, FURIN:2419, H4C3:2433, CREBBP:2500, MAML2:2850, H4C15:3198, ATP2A3:3275, H4C14:3343, MAMLD1:3588, H2BC15:3855, H2AC4:4731, NOTCH1:4764, H3C4:5193, ST3GAL3:5711, H2AC14:5873, TNRC6B:6046, H4C13:6622, KAT2B:6727, POFUT1:6818, RUNX1:7007, H3C1:7146, NOTCH3:7241, E2F1:7264, TNRC6C:7371, CCND1:7415, POGLUT1:7545, H3C8:7879, SEL1L:8095, JUN:8476, NOTCH4:8703, H3C11:9066, TFDP2:9395, H2BC11:9880, H4C1:9903, H3C2:10062, H2AC20:10117, H3C10:10738, H2BC9:11180, EP300:11437, SNW1:12062, AGO1:12389, ELF3:12391, RFNG:12690, TP53:12815, H4C11:12950, MAML3:13200, KAT2A:13270, MFNG:13464, E2F3:13659, MAML1:13674, H4C8:13996, TFDP1:14078, PRKCI:14119, ST3GAL4:14223	0.0323885	0.00543412	0.00638087	0.0310028	0.00607655	0.0388822	0.186713	0.356731	3	0.623415	0.56479	0.288615	0.0565686	0.521016	0.749729	0	0.908487	0.840127	0.158884	0.0311412	0.196163
REACTOME_CHOLESTEROL_BIOSYNTHESIS	FALSE	FALSE	25	HSD17B7:861, DHCR7:990, PMVK:1014, LSS:1042, MVK:1572, NSDHL:1902, FDPS:2024, GGPS1:2535, SREBF1:2547, LBR:6618, IDI1:6618, FDFT1:6618, SQLE:6618, HMGCS1:6618, MVD:6618, ACAT2:6618, ARV1:6618, TM7SF2:9813, PLPP6:10619, CYP51A1:11067, DHCR24:11591, MSMO1:12196, HMGCR:12744, EBP:12815, SC5D:12837	0.0704005	0.0702505	0.0678398	0.0280982	0.00550724	0.0374563	0.122407	0.223378	3	0.224439	0.291133	0.22087	0.0432904	0.253851	0.421729	0	0.517019	0.540772	0.199337	0.0390701	0.259396	FALSE	FALSE	25	MVK:899, HMGCS1:1006, DHCR7:1264, SQLE:1589, IDI1:1848, GGPS1:2112, LSS:2148, SREBF1:2769, FDPS:2805, NSDHL:2834, PMVK:2875, FDFT1:3320, HMGCR:3455, CYP51A1:7083.5, LBR:7083.5, MVD:7083.5, DHCR24:7083.5, ACAT2:7083.5, HSD17B7:7083.5, ARV1:7083.5, PLPP6:7083.5, EBP:11754, SC5D:12212, TM7SF2:12510, MSMO1:13961	0.134779	0.109827	0.108475	0.0220629	0.00432432	0.0274756	0.119046	0.0197511	41	0.0575161	0.0805983	0.0765315	0.0150002	0.0656344	0.157782	0	0.315511	0.329267	0.137901	0.0270287	0.194037	FALSE	FALSE	FALSE	0.383314	0.552008	25	HSD17B7:1369, GGPS1:1385, NSDHL:1431, PMVK:1775, DHCR7:1880, LSS:2265, CYP51A1:6988.5, SREBF1:6988.5, HMGCR:6988.5, LBR:6988.5, FDFT1:6988.5, SQLE:6988.5, SC5D:6988.5, MVK:6988.5, HMGCS1:6988.5, TM7SF2:6988.5, FDPS:6988.5, MVD:6988.5, DHCR24:6988.5, ACAT2:6988.5, EBP:6988.5, ARV1:6988.5, PLPP6:6988.5, IDI1:11538, MSMO1:11777	-0.0883795	-0.0590979	-0.0543808	0.028764	0.00563775	0.0399413	0.128174	0.126378	0	0.306729	0.381423	0.234606	0.0459827	0.34887	0.327153	0	0.598467	0.621641	0.184817	0.036224	0.299862	FALSE	FALSE	25	HMGCR:278, IDI1:409, SQLE:692, HMGCS1:1169, DHCR24:1863, PLPP6:1989, CYP51A1:2754, SREBF1:7914, LBR:7914, FDFT1:7914, SC5D:7914, MVK:7914, TM7SF2:7914, GGPS1:7914, LSS:7914, FDPS:7914, PMVK:7914, MVD:7914, DHCR7:7914, MSMO1:7914, ACAT2:7914, EBP:7914, NSDHL:7914, ARV1:7914, HSD17B7:15004	0.073842	0.0568081	0.053226	0.0356212	0.00698175	0.0454846	0.18995	0.201562	2	0.32594	0.392465	0.27073	0.0530631	0.38665	0.521401	0	0.811942	0.778409	0.178045	0.0348967	0.279162	FALSE	FALSE	FALSE	0.431193	0.683165	25	MVK:140, LSS:659, DHCR7:829, PMVK:874, HSD17B7:947, FDPS:1889, SREBF1:6649.5, LBR:6649.5, IDI1:6649.5, FDFT1:6649.5, SQLE:6649.5, HMGCS1:6649.5, TM7SF2:6649.5, GGPS1:6649.5, MVD:6649.5, ACAT2:6649.5, NSDHL:6649.5, ARV1:6649.5, PLPP6:6649.5, MSMO1:11478, DHCR24:12621, HMGCR:13684, SC5D:13821, EBP:14734, CYP51A1:14974	-0.0480374	-0.0555388	-0.0520534	0.0321805	0.00630739	0.0443165	0.157324	0.406077	0	0.336782	0.389288	0.243342	0.047695	0.385584	0.761008	0	0.857813	0.84421	0.107454	0.0210609	0.140201	FALSE	FALSE	25	GGPS1:1189, SQLE:1446, CYP51A1:1573, HMGCS1:1590, NSDHL:2216, DHCR7:2269, HMGCR:2552, SREBF1:7340, LBR:7340, IDI1:7340, FDFT1:7340, SC5D:7340, MVK:7340, LSS:7340, FDPS:7340, PMVK:7340, MVD:7340, DHCR24:7340, ACAT2:7340, HSD17B7:7340, EBP:7340, ARV1:7340, PLPP6:7340, TM7SF2:13025, MSMO1:13638	0.0736799	0.0890395	0.0872136	0.0215451	0.00422284	0.028676	0.117024	0.202553	9	0.12357	0.157797	0.11599	0.0227341	0.124303	0.688829	0	0.478709	0.492564	0.148775	0.0291599	0.209313	FALSE	FALSE	FALSE	0.908227	0.973563	25	CYP51A1:3, EBP:367, GGPS1:1211, SREBF1:7876, HMGCR:7876, LBR:7876, IDI1:7876, FDFT1:7876, SQLE:7876, SC5D:7876, HMGCS1:7876, TM7SF2:7876, LSS:7876, FDPS:7876, PMVK:7876, MVD:7876, DHCR7:7876, MSMO1:7876, DHCR24:7876, ACAT2:7876, HSD17B7:7876, NSDHL:7876, ARV1:7876, PLPP6:7876, MVK:14910	0.00404231	-0.00420292	-0.0046082	0.0218282	0.00427832	0.0269477	0.117921	0.944263	0	0.823208	0.774888	0.174622	0.0342259	0.273254	0.97929	0	0.947976	0.918508	0.0882177	0.0172907	0.0953739	FALSE	FALSE	25	MVK:47, IDI1:806, DHCR7:936, HMGCS1:946, LSS:1185, PMVK:1966, SREBF1:6951, HMGCR:6951, LBR:6951, FDFT1:6951, SQLE:6951, TM7SF2:6951, GGPS1:6951, FDPS:6951, MVD:6951, DHCR24:6951, ACAT2:6951, HSD17B7:6951, NSDHL:6951, ARV1:6951, PLPP6:6951, MSMO1:13476, SC5D:13514, CYP51A1:14586, EBP:14592	-0.0620774	-0.0510087	-0.0521623	0.0219425	0.00430073	0.0282879	0.112348	0.282983	0	0.377665	0.395406	0.199502	0.0391024	0.253923	0.888919	0	0.843382	0.822144	0.106958	0.0209638	0.15001	FALSE	FALSE	25	LBR:999, ARV1:1181, ACAT2:1309, FDFT1:1842, MVD:2194, SREBF1:3490, PLPP6:4404, FDPS:4583, TM7SF2:5387, NSDHL:6188, DHCR24:6426, PMVK:8246, SC5D:8908, LSS:9065, HMGCS1:9093, SQLE:9293, GGPS1:9473, MSMO1:9680, DHCR7:9843, IDI1:11283, HMGCR:12084, HSD17B7:12289, EBP:12407, MVK:13927, CYP51A1:14568	-0.00109836	-0.0138706	-0.0107823	0.0254702	0.00499215	0.0392845	0.114	0.984844	0	0.706519	0.697833	0.181567	0.0355871	0.261961	0.996301	0	0.928522	0.919196	0.0645336	0.0126486	0.0797229
REACTOME_SNRNP_ASSEMBLY	FALSE	FALSE	46	DDX20:211, SNRPD1:377, SNRPD3:543, SNRPG:687, RAE1:979, NCBP1:1144, SNUPN:1147, GEMIN2:1210, NUP50:1509, NUP155:1718, GEMIN7:1918, NUP88:1949, NUP35:2140, NUP43:2195, NUP93:2210, NUP37:2514, NUP160:6618, NUP133:6618, SEH1L:6618, AAAS:6618, NUP153:6618, NUP214:6618, NUP210:6618, NUP42:6618, NUP54:6618, NUP58:6618, NUP205:6618, SEC13:6618, GEMIN8:6618, PRMT5:6618, WDR77:6618, PHAX:6618, GEMIN4:6618, NUP85:10173, CLNS1A:10371, NUP62:10503, GEMIN6:10589, NUP188:10975, NUP107:11224, TPR:11809, NDC1:11893, GEMIN5:12360, TGS1:13007, SMN1:13404, SMN2:13868, NUP98:14192	0.080929	0.000485867	0.00175723	0.0207107	0.00405931	0.0282915	0.101709	0.0579095	0	0.709375	0.721806	0.2058	0.0403368	0.353576	0.191228	0	0.886291	0.872895	0.110517	0.0216614	0.156508	FALSE	FALSE	46	NUP210:330, NUP160:576, SNUPN:798, NUP50:879, NUP153:908, GEMIN8:1239, NUP37:1444, NUP43:1735, NUP133:1849, DDX20:1905, NUP93:2405, NUP155:2752, NUP85:2763, NCBP1:7083.5, TPR:7083.5, AAAS:7083.5, NUP188:7083.5, RAE1:7083.5, NUP88:7083.5, NUP214:7083.5, NUP42:7083.5, NUP54:7083.5, NUP58:7083.5, NUP205:7083.5, SEC13:7083.5, NUP35:7083.5, NUP62:7083.5, TGS1:7083.5, GEMIN5:7083.5, GEMIN2:7083.5, WDR77:7083.5, GEMIN7:7083.5, SNRPG:7083.5, GEMIN6:7083.5, PHAX:7083.5, SNRPD1:7083.5, SMN1:7083.5, GEMIN4:7083.5, SNRPD3:10410, SMN2:10497, NUP107:11611, CLNS1A:11902, SEH1L:11995, NUP98:12115, PRMT5:12622, NDC1:12633	0.0749138	0.0825833	0.0829038	0.0166937	0.00327196	0.0222328	0.0774483	0.0791858	41	0.0573844	0.0762061	0.0611284	0.0119812	0.067171	0.378705	0	0.311847	0.324427	0.139811	0.0274029	0.20888	FALSE	FALSE	FALSE	0.032154	0.105599	46	DDX20:195, NCBP1:287, GEMIN2:659, SNUPN:822, RAE1:830, NUP37:875, NUP155:1037, NUP93:1540, NUP35:1543, NUP43:1565, SNRPD3:1691, NUP205:1814, SNRPG:1899, NUP133:2200, SNRPD1:2468, NUP160:6988.5, SEH1L:6988.5, NUP50:6988.5, AAAS:6988.5, NUP188:6988.5, NUP88:6988.5, NUP107:6988.5, NUP153:6988.5, NUP85:6988.5, NUP214:6988.5, NUP210:6988.5, NUP42:6988.5, NUP54:6988.5, NUP58:6988.5, SEC13:6988.5, NUP62:6988.5, GEMIN8:6988.5, CLNS1A:6988.5, GEMIN5:6988.5, PRMT5:6988.5, WDR77:6988.5, GEMIN7:6988.5, GEMIN6:6988.5, PHAX:6988.5, GEMIN4:6988.5, TPR:11504, NDC1:11612, TGS1:13495, SMN1:13653, NUP98:13977, SMN2:14229	-0.101009	-0.00902118	-0.00792484	0.0188171	0.00368816	0.0253195	0.0940385	0.0179373	0	0.743391	0.715562	0.188045	0.0368569	0.263382	0.103326	0	0.882265	0.862585	0.104595	0.0205006	0.140534	FALSE	FALSE	46	NUP160:214, NUP210:233, NUP85:798, NUP62:1267, NUP153:1309, NUP133:1320, GEMIN8:1486, GEMIN5:1565, NUP188:1990, TGS1:2040, GEMIN6:2269, SMN2:2505, SMN1:2820, TPR:7914, NDC1:7914, NUP37:7914, SEH1L:7914, NUP50:7914, AAAS:7914, NUP93:7914, NUP88:7914, NUP98:7914, NUP107:7914, NUP155:7914, NUP43:7914, NUP214:7914, NUP42:7914, NUP54:7914, NUP58:7914, NUP205:7914, SEC13:7914, CLNS1A:7914, WDR77:7914, PHAX:7914, SNUPN:7914, GEMIN4:7914, PRMT5:13003, DDX20:13117, RAE1:13373, GEMIN7:13569, GEMIN2:13984, SNRPG:14047, SNRPD1:14387, NUP35:14415, NCBP1:14528, SNRPD3:15043	0.00314132	0.0889226	0.0854627	0.0230506	0.00451791	0.0321031	0.123245	0.941321	55	0.0433584	0.0861845	0.115535	0.0226449	0.0962149	0.973709	0	0.440243	0.454132	0.207657	0.0407007	0.318478	FALSE	FALSE	FALSE	0.54615	0.768508	46	SNRPD1:82, NUP88:202, SNRPD3:366, SNRPG:440, NUP50:583, NUP153:837, DDX20:954, GEMIN7:1293, NCBP1:6649.5, TPR:6649.5, NDC1:6649.5, NUP37:6649.5, AAAS:6649.5, NUP188:6649.5, RAE1:6649.5, NUP93:6649.5, NUP155:6649.5, NUP43:6649.5, NUP214:6649.5, NUP210:6649.5, NUP54:6649.5, NUP58:6649.5, SEC13:6649.5, NUP35:6649.5, TGS1:6649.5, GEMIN8:6649.5, CLNS1A:6649.5, GEMIN2:6649.5, WDR77:6649.5, PHAX:6649.5, SNUPN:6649.5, SMN1:6649.5, GEMIN4:6649.5, SMN2:6649.5, NUP160:11683, GEMIN6:11782, SEH1L:12530, NUP62:12597, NUP107:12705, NUP42:12937, GEMIN5:12946, NUP205:13276, NUP85:13441, NUP98:13545, PRMT5:13703, NUP133:14121	-0.0281493	0.0209899	0.0195516	0.0301924	0.00591771	0.0397711	0.157582	0.509503	0	0.541975	0.554529	0.271915	0.0532952	0.45239	0.807235	0	0.942785	0.894881	0.110783	0.0217135	0.116268	FALSE	FALSE	46	NUP210:160, NUP160:298, NUP133:386, NUP37:502, SNUPN:624, NUP43:1276, NUP85:1517, GEMIN8:1544, DDX20:1652, NUP93:1736, NUP155:1793, NUP50:2497, NUP62:2736, NCBP1:7340, TPR:7340, SEH1L:7340, AAAS:7340, NUP188:7340, RAE1:7340, NUP88:7340, NUP107:7340, NUP153:7340, NUP214:7340, NUP42:7340, NUP54:7340, NUP58:7340, NUP205:7340, SEC13:7340, NUP35:7340, TGS1:7340, GEMIN5:7340, GEMIN2:7340, PRMT5:7340, WDR77:7340, GEMIN7:7340, SNRPG:7340, GEMIN6:7340, PHAX:7340, SNRPD1:7340, SMN1:7340, GEMIN4:7340, SMN2:7340, NUP98:11869, SNRPD3:11902, CLNS1A:12043, NDC1:12348	0.0898036	0.081365	0.0808519	0.0134449	0.0026352	0.0198786	0.0625096	0.0353492	31	0.0627622	0.0769404	0.0500316	0.00980619	0.0684829	0.308566	0	0.338484	0.354573	0.116119	0.0227594	0.172219	FALSE	FALSE	FALSE	0.300607	0.661878	46	NUP133:28, NUP205:80, NCBP1:292, NUP37:333, PRMT5:451, NUP42:1064, NUP85:1176, SEH1L:1178, NUP210:1459, NUP160:1605, NUP54:1728, GEMIN2:2057, NUP155:2356, NUP62:2717, TPR:7876, NDC1:7876, AAAS:7876, NUP188:7876, RAE1:7876, NUP93:7876, NUP98:7876, NUP107:7876, NUP43:7876, NUP214:7876, NUP58:7876, SEC13:7876, NUP35:7876, TGS1:7876, GEMIN8:7876, DDX20:7876, CLNS1A:7876, GEMIN5:7876, SNRPD3:7876, WDR77:7876, GEMIN7:7876, SNRPG:7876, GEMIN6:7876, PHAX:7876, SNUPN:7876, SMN1:7876, GEMIN4:7876, SMN2:7876, NUP50:13559, SNRPD1:14399, NUP153:14722, NUP88:14906	0.0631281	0.0284734	0.0300046	0.0247423	0.00484949	0.0354641	0.11704	0.139071	0	0.512903	0.498413	0.2553	0.0500387	0.448589	0.63507	0	0.803735	0.766499	0.1779	0.0348683	0.262942	FALSE	FALSE	46	NUP153:89, NUP50:282, NUP88:422, SNRPD1:1556, GEMIN8:1640, NUP210:1944, SEC13:2018, NUP160:6951, TPR:6951, NUP133:6951, NUP37:6951, AAAS:6951, NUP188:6951, RAE1:6951, NUP93:6951, NUP98:6951, NUP155:6951, NUP43:6951, NUP85:6951, NUP214:6951, NUP58:6951, NUP35:6951, NUP62:6951, TGS1:6951, DDX20:6951, CLNS1A:6951, GEMIN5:6951, GEMIN2:6951, SNRPD3:6951, WDR77:6951, GEMIN7:6951, SNRPG:6951, GEMIN6:6951, PHAX:6951, SNUPN:6951, SMN1:6951, GEMIN4:6951, SMN2:6951, NUP42:11769, NDC1:11939, NUP54:12255, NUP107:12917, NCBP1:13493, SEH1L:14176, NUP205:14539, PRMT5:14727	-0.0289549	-0.0437527	-0.0441901	0.0191089	0.00374534	0.0260794	0.0959655	0.497462	1	0.32057	0.35099	0.204888	0.040158	0.292243	0.935879	0	0.814257	0.789214	0.131542	0.0257823	0.158982	FALSE	FALSE	46	NUP133:1042, NUP210:1233, SNRPD3:1294, SNRPD1:1370, NUP160:1596, NCBP1:1672, NUP153:1806, DDX20:2161, NUP88:2298, NUP205:2476, NUP37:2525, PRMT5:3585, NUP50:3688, NUP85:3909, SNUPN:3917, SNRPG:3939, NUP98:4072, SMN2:4553, GEMIN2:4877, RAE1:6364, SEH1L:6400, NUP35:6476, SMN1:6561, TGS1:6802, NUP62:6907, NUP155:7158, NUP43:7233, GEMIN8:7338, GEMIN5:7490, NUP42:8298, NUP93:8452, GEMIN7:8874, NDC1:9071, NUP107:9311, GEMIN6:9989, NUP188:10497, NUP54:10518, TPR:11305, CLNS1A:11537, SEC13:12029, GEMIN4:12367, NUP214:13485, WDR77:13531, AAAS:13594, PHAX:14484, NUP58:14537	0.0494225	0.0530844	0.0490948	0.0197555	0.00387207	0.0252669	0.0939722	0.246823	3	0.229066	0.305015	0.20845	0.0408563	0.257587	0.655409	0	0.708219	0.720505	0.134731	0.0264073	0.207686
REACTOME_SYNTHESIS_OF_BILE_ACIDS_AND_BILE_SALTS	FALSE	FALSE	29	ABCB11:27, ACOX2:284, SLC27A5:433, CYP7A1:435, NR1H4:603, CYP27A1:725, ACOT8:1797, CYP39A1:2112, PTGIS:2417, SLC27A2:2557, CYP7B1:2855, AMACR:3384, CYP8B1:4205, HSD17B4:5000, NCOA1:8455, NCOA2:8455, OSBPL1A:8455, BAAT:8455, OSBP:8455, CYP46A1:8455, OSBPL3:8455, OSBPL6:8455, HSD3B7:8455, SCP2:8455, AKR1D1:8455, CH25H:8455, RXRA:11652, OSBPL9:13887, OSBPL2:14808	-0.115694	-0.12335	-0.123771	0.0183812	0.00360272	0.0243382	0.0820798	0.0311921	87	0.0216082	0.0288568	0.0245155	0.00480503	0.0263982	0.124699	6	0.147952	0.157716	0.0822785	0.0161266	0.101755	FALSE	FALSE	29	CYP27A1:386, ABCB11:551, CYP8B1:864, NR1H4:1365, SLC27A5:1515, ACOT8:1547, ACOX2:1670, CYP39A1:1712, CYP7B1:2633, HSD3B7:3024, AMACR:3792, SLC27A2:4416, CYP7A1:4422, NCOA1:7989.5, NCOA2:7989.5, RXRA:7989.5, OSBPL1A:7989.5, BAAT:7989.5, OSBP:7989.5, OSBPL3:7989.5, SCP2:7989.5, AKR1D1:7989.5, PTGIS:7989.5, HSD17B4:7989.5, CH25H:7989.5, CYP46A1:12260, OSBPL6:12783, OSBPL9:12989, OSBPL2:14515	-0.104368	-0.0694459	-0.0670303	0.0204511	0.00400842	0.0301069	0.0898743	0.0519336	2	0.195903	0.24376	0.155745	0.030526	0.197464	0.295382	0	0.564738	0.575637	0.162752	0.0318993	0.235262	FALSE	FALSE	FALSE	0.136626	0.276763	29	ACOX2:76, ABCB11:80, NR1H4:839, CYP7A1:970, SLC27A2:980, CYP27A1:1176, PTGIS:1400, SLC27A5:1855, CYP39A1:1940, ACOT8:2011, HSD17B4:2312, AMACR:3444, NCOA2:8082.5, RXRA:8082.5, OSBPL1A:8082.5, BAAT:8082.5, OSBP:8082.5, CYP46A1:8082.5, OSBPL3:8082.5, HSD3B7:8082.5, SCP2:8082.5, AKR1D1:8082.5, CH25H:8082.5, CYP7B1:8082.5, CYP8B1:8082.5, NCOA1:12571, OSBPL6:13701, OSBPL9:13775, OSBPL2:14934	0.100096	0.107037	0.105867	0.0197266	0.00386641	0.025574	0.0931357	0.062305	52	0.0462623	0.0639414	0.0511791	0.0100311	0.0547896	0.221134	1	0.224395	0.240539	0.112397	0.0220297	0.152547	FALSE	FALSE	29	PTGIS:665, CYP7A1:745, ABCB11:1401, HSD17B4:1716, ACOX2:2590, NCOA1:7914, NCOA2:7914, RXRA:7914, OSBPL1A:7914, NR1H4:7914, SLC27A5:7914, BAAT:7914, OSBP:7914, SLC27A2:7914, CYP46A1:7914, OSBPL3:7914, OSBPL6:7914, ACOT8:7914, SCP2:7914, OSBPL9:7914, AKR1D1:7914, OSBPL2:7914, CYP27A1:7914, CH25H:7914, CYP39A1:7914, CYP7B1:7914, AMACR:7914, CYP8B1:13559, HSD3B7:14374	0.0161155	0.056195	0.055973	0.027928	0.00547388	0.0371117	0.136725	0.764082	2	0.295315	0.347584	0.242986	0.0476253	0.309297	0.913555	0	0.805244	0.760394	0.177805	0.0348498	0.241976	FALSE	FALSE	FALSE	0.0598889	0.231123	29	ABCB11:37, SLC27A5:95, CYP7A1:361, CYP7B1:506, CYP27A1:865, NR1H4:1006, AKR1D1:1076, OSBP:2547, OSBPL6:2828, ACOT8:2952, BAAT:2981, NCOA1:8421.5, NCOA2:8421.5, RXRA:8421.5, OSBPL1A:8421.5, SLC27A2:8421.5, CYP46A1:8421.5, OSBPL3:8421.5, HSD3B7:8421.5, SCP2:8421.5, OSBPL9:8421.5, PTGIS:8421.5, HSD17B4:8421.5, CH25H:8421.5, CYP39A1:8421.5, ACOX2:8421.5, CYP8B1:8421.5, AMACR:8421.5, OSBPL2:13077	0.0996261	0.0811488	0.0799713	0.0265957	0.00521276	0.0375068	0.120984	0.0635433	20	0.130722	0.183427	0.165933	0.0325229	0.177689	0.369576	0	0.711031	0.684501	0.189999	0.0372397	0.309599	FALSE	FALSE	29	ACOX2:570, CYP27A1:740, ABCB11:997, CYP8B1:1101, CYP39A1:1600, ACOT8:1725, NR1H4:1755, SLC27A2:2057, NCOA1:7731, NCOA2:7731, RXRA:7731, OSBPL1A:7731, SLC27A5:7731, BAAT:7731, CYP46A1:7731, OSBPL3:7731, HSD3B7:7731, SCP2:7731, AKR1D1:7731, PTGIS:7731, HSD17B4:7731, CH25H:7731, CYP7A1:7731, CYP7B1:7731, AMACR:7731, OSBP:12530, OSBPL9:12812, OSBPL6:14238, OSBPL2:14722	-0.0613911	-0.0610477	-0.0611368	0.0171003	0.00335167	0.0247301	0.0886725	0.252911	0	0.255579	0.277794	0.145583	0.0285343	0.189	0.75768	0	0.655338	0.648175	0.140356	0.0275098	0.203778	FALSE	FALSE	FALSE	0.685233	0.901806	29	AKR1D1:96, OSBPL6:178, CYP7B1:413, OSBP:1016, SLC27A5:1117, NCOA1:1270, HSD3B7:1739, BAAT:2277, OSBPL2:2302, NCOA2:7876, RXRA:7876, OSBPL1A:7876, NR1H4:7876, ABCB11:7876, CYP46A1:7876, OSBPL3:7876, ACOT8:7876, SCP2:7876, OSBPL9:7876, CYP27A1:7876, CH25H:7876, CYP39A1:7876, CYP7A1:7876, CYP8B1:7876, AMACR:7876, PTGIS:13278, SLC27A2:14359, HSD17B4:14365, ACOX2:14747	0.0462772	-0.0242968	-0.0239479	0.0238024	0.00466527	0.031722	0.102152	0.388777	0	0.643578	0.621934	0.222386	0.0435877	0.312295	0.809429	0	0.882563	0.848659	0.123485	0.0242031	0.14095	FALSE	FALSE	29	SLC27A5:359, CYP27A1:413, CYP7B1:415, ABCB11:545, AKR1D1:636, HSD3B7:1181, CYP8B1:1326, NR1H4:1695, ACOT8:2451, CYP7A1:2904, CYP39A1:3361, NCOA1:8120, NCOA2:8120, RXRA:8120, OSBPL1A:8120, BAAT:8120, OSBP:8120, SLC27A2:8120, OSBPL3:8120, OSBPL6:8120, SCP2:8120, OSBPL9:8120, OSBPL2:8120, CH25H:8120, ACOX2:8120, AMACR:8120, CYP46A1:12920, PTGIS:13113, HSD17B4:14069	0.0921216	0.0379513	0.0397356	0.0293954	0.00576149	0.0367025	0.15011	0.0862332	1	0.479704	0.477244	0.245027	0.0480252	0.398312	0.572698	0	0.875965	0.841201	0.133647	0.0261948	0.133475	FALSE	FALSE	29	ABCB11:100, ACOX2:433, SLC27A5:1009, CYP27A1:1334, OSBPL2:1336, CYP7A1:1591, NR1H4:2360, OSBPL6:2718, AKR1D1:3001, CYP7B1:3008, PTGIS:4029, SLC27A2:4511, CYP8B1:4666, HSD17B4:4840, HSD3B7:5273, ACOT8:5533, CYP39A1:6076, OSBP:7407, OSBPL9:7534, NCOA1:9122, BAAT:9645, AMACR:10948, SCP2:11999, CYP46A1:12216, NCOA2:13499, OSBPL3:13688, RXRA:14060, CH25H:14233, OSBPL1A:14851	0.0630217	0.0522111	0.0501385	0.0285915	0.00560393	0.0408982	0.151323	0.240526	3	0.330878	0.391798	0.252102	0.049412	0.373854	0.650177	0	0.771816	0.758456	0.157892	0.0309468	0.231193
REACTOME_DIGESTION_OF_DIETARY_LIPID	FALSE	FALSE	6	PNLIP:51, CLPS:106, PNLIPRP2:278, PNLIPRP1:1308, LIPF:8455, PNLIPRP3:11898	-0.256456	-0.240682	-0.238433	0.0283473	0.00555606	0.0309586	0.157282	0.0296119	68	0.0412098	0.0498792	0.0359684	0.0070498	0.0266287	0.121558	0	0.208927	0.221742	0.0847483	0.0166107	0.0858327	FALSE	FALSE	6	CLPS:7083.5, PNLIP:7083.5, LIPF:7083.5, PNLIPRP1:7083.5, PNLIPRP3:7083.5, PNLIPRP2:7083.5	0.0220052	0.0860646	0.0872877	0.0476445	0.00933833	0.0636756	0.208685	0.851938	0	0.465393	0.492206	0.231897	0.0454518	0.332154	0.951906	0	0.796885	0.776774	0.146315	0.0286778	0.20564	FALSE	FALSE	TRUE	0.00762475	0.0387252	6	PNLIP:60, CLPS:200, PNLIPRP2:378, PNLIPRP1:1370, LIPF:8082.5, PNLIPRP3:8082.5	0.301946	0.304099	0.290791	0.0358588	0.00702833	0.0449769	0.187244	0.0104343	94	0.00989888	0.0194623	0.0242367	0.0047504	0.0146598	0.0709926	4	0.0929151	0.120617	0.0775765	0.015205	0.0682631	TRUE	FALSE	6	PNLIP:14, CLPS:17, PNLIPRP2:22, PNLIPRP1:652, LIPF:2702, PNLIPRP3:7914	0.371926	0.326656	0.327162	0.0490311	0.00961009	0.0615929	0.216292	0.00160687	98	0.00559387	0.0112514	0.0181	0.00354759	0.00674292	0.0263381	17	0.13967	0.185917	0.164369	0.0322163	0.174838	FALSE	FALSE	FALSE	0.0367317	0.186556	6	CLPS:190, PNLIP:258, PNLIPRP2:836, PNLIPRP1:2126, LIPF:8421.5, PNLIPRP3:8421.5	0.269867	0.11901	0.119721	0.0573442	0.0112395	0.0789377	0.274563	0.0220794	1	0.312773	0.353397	0.230732	0.0452234	0.309769	0.226908	0	0.855372	0.824015	0.132675	0.0260043	0.177576	FALSE	FALSE	6	CLPS:7340, PNLIP:7340, LIPF:7340, PNLIPRP1:7340, PNLIPRP3:7340, PNLIPRP2:7340	0.000786075	-0.0123433	-0.0114935	0.0353278	0.00692425	0.0480075	0.184064	0.99468	0	0.839049	0.803696	0.138921	0.0272284	0.210388	0.999187	0	0.960597	0.946079	0.0483871	0.00948387	0.0634544	FALSE	FALSE	FALSE	0.20483	0.566424	6	CLPS:7195, PNLIP:7195, LIPF:7195, PNLIPRP1:7195, PNLIPRP3:7195, PNLIPRP2:7195	-0.0377316	-0.134271	-0.126327	0.0409714	0.00803039	0.059918	0.184836	0.74894	0	0.254752	0.311529	0.169861	0.0332927	0.232507	0.950329	0	0.605288	0.644881	0.161672	0.0316876	0.267094	FALSE	FALSE	6	CLPS:6951, PNLIP:6951, LIPF:6951, PNLIPRP1:6951, PNLIPRP3:6951, PNLIPRP2:6951	-0.043178	-0.132663	-0.135017	0.0588757	0.0115396	0.0840876	0.289168	0.714191	4	0.260521	0.305353	0.217896	0.0427075	0.294033	0.964119	0	0.777779	0.73799	0.173389	0.0339842	0.243435	FALSE	FALSE	6	PNLIP:82, CLPS:167, PNLIPRP2:420, PNLIPRP1:4640, LIPF:12154, PNLIPRP3:13236	0.160547	0.131565	0.130129	0.0727178	0.0142527	0.102757	0.3329	0.173278	7	0.264464	0.327768	0.257787	0.0505262	0.365674	0.597248	0	0.743033	0.710459	0.177643	0.0348181	0.256318
REACTOME_ANDROGEN_BIOSYNTHESIS	FALSE	FALSE	9	CYP17A1:31, HSD17B3:560, HSD3B2:944, CGA:1747, LHB:4369, HSD17B12:4560, SRD5A1:5132, SRD5A3:8455, SRD5A2:11626	-0.224799	-0.202709	-0.199571	0.0302252	0.00592413	0.0357653	0.154614	0.0195502	65	0.0352539	0.0482282	0.0389551	0.00763519	0.0351157	0.0936167	0	0.189927	0.211677	0.0953826	0.018695	0.124285	FALSE	FALSE	9	HSD3B2:170, CYP17A1:210, CGA:751, HSD17B3:1388, LHB:3174, SRD5A3:3843, SRD5A2:4707, SRD5A1:7989.5, HSD17B12:7989.5	-0.285327	-0.24919	-0.247683	0.0270961	0.00531084	0.0332436	0.145346	0.00304117	97	0.00964771	0.0134413	0.0124619	0.00244252	0.00988879	0.0517285	6	0.112723	0.126667	0.062881	0.0123247	0.0753732	FALSE	FALSE	FALSE	0.142446	0.285684	9	CYP17A1:95, HSD17B3:1739, CGA:2385, HSD3B2:3092, LHB:8082.5, SRD5A3:8082.5, SRD5A1:8082.5, HSD17B12:8082.5, SRD5A2:13845	0.111248	0.102926	0.104847	0.028044	0.00549663	0.0322917	0.164194	0.247895	0	0.285054	0.295478	0.134832	0.0264271	0.147834	0.478025	0	0.561236	0.564418	0.127855	0.0250596	0.165084	FALSE	FALSE	9	SRD5A2:1084, HSD3B2:2038, LHB:7157, SRD5A3:7157, HSD17B3:7157, CGA:7157, SRD5A1:7157, CYP17A1:7157, HSD17B12:13120	-0.0686987	-0.0505132	-0.0526816	0.059062	0.0115761	0.0838133	0.308094	0.475514	0	0.586318	0.544078	0.2614	0.0512345	0.438766	0.747385	0	0.893013	0.867395	0.118115	0.0231505	0.12943	FALSE	FALSE	TRUE	0.000834396	0.0211274	9	CYP17A1:33, HSD17B3:219, HSD3B2:246, SRD5A3:1568, CGA:2035, LHB:2747, SRD5A1:8421.5, HSD17B12:8421.5, SRD5A2:8421.5	0.256665	0.269084	0.268348	0.0298095	0.00584266	0.0349238	0.14925	0.00767949	99	0.00519275	0.00781767	0.00836261	0.00163907	0.00599771	0.131774	1	0.194789	0.22235	0.129123	0.0253081	0.137276	FALSE	FALSE	9	CYP17A1:491, HSD3B2:973, CGA:1152, HSD17B3:3148, LHB:7731, SRD5A3:7731, SRD5A1:7731, HSD17B12:7731, SRD5A2:7731	-0.183442	-0.169114	-0.166836	0.0295926	0.00580015	0.0434276	0.161609	0.0567392	24	0.0790838	0.0976354	0.0637057	0.0124863	0.0833053	0.3803	0	0.376535	0.398404	0.130078	0.0254952	0.186351	FALSE	FALSE	FALSE	0.0194349	0.188181	9	SRD5A2:277, SRD5A3:588, HSD3B2:1096, HSD17B3:1839, LHB:7876, CGA:7876, SRD5A1:7876, CYP17A1:7876, HSD17B12:7876	0.170424	0.125503	0.126167	0.0523277	0.0102562	0.0779678	0.271791	0.0767104	11	0.192406	0.249503	0.206503	0.0404746	0.274888	0.536081	0	0.547618	0.558582	0.205763	0.0403295	0.34809	TRUE	FALSE	9	HSD3B2:21, CYP17A1:173, HSD17B3:461, SRD5A2:751, SRD5A3:793, CGA:872, LHB:1983, SRD5A1:8120, HSD17B12:8120	0.342595	0.263452	0.267468	0.0382247	0.00749203	0.0572617	0.200661	0.000373192	97	0.00621281	0.00965413	0.0126356	0.00247657	0.0102713	0.0228502	14	0.15024	0.161519	0.103148	0.020217	0.14679	FALSE	FALSE	9	CYP17A1:70, HSD3B2:458, HSD17B3:1508, SRD5A2:2868, CGA:3301, SRD5A3:5389, LHB:9452, HSD17B12:10071, SRD5A1:13976	0.153137	0.128353	0.129923	0.041929	0.00821808	0.0475057	0.208707	0.111711	7	0.182489	0.216039	0.162566	0.031863	0.160531	0.531215	0	0.665766	0.651255	0.14214	0.0278595	0.187534
REACTOME_ESTROGEN_BIOSYNTHESIS	FALSE	FALSE	5	HSD17B2:427, HSD17B1:2429, HSD17B11:3151, HSD17B14:8455, CYP19A1:8455	-0.196924	-0.200708	-0.204285	0.0536604	0.0105174	0.0739326	0.247364	0.127295	18	0.12015	0.143513	0.109061	0.0213759	0.135301	0.308901	0	0.36019	0.376703	0.160288	0.0314165	0.225531	FALSE	FALSE	5	HSD17B2:1442, HSD17B14:2597, HSD17B1:3663, CYP19A1:7989.5, HSD17B11:11367	-0.15	-0.185658	-0.185509	0.0381802	0.00748332	0.0475021	0.193681	0.245437	0	0.150544	0.168932	0.106006	0.0207771	0.0980112	0.644138	0	0.492858	0.498524	0.126565	0.0248068	0.165979	FALSE	FALSE	FALSE	0.231553	0.397609	5	HSD17B2:1649, HSD17B1:2909, HSD17B14:8082.5, CYP19A1:8082.5, HSD17B11:8082.5	0.124197	0.105616	0.106232	0.0442807	0.00867902	0.0559941	0.229851	0.336199	0	0.413459	0.436823	0.182751	0.0358192	0.252592	0.582852	0	0.682859	0.677799	0.151478	0.0296898	0.211079	FALSE	FALSE	5	HSD17B11:538, HSD17B2:7914, HSD17B14:7914, HSD17B1:7914, CYP19A1:7914	0.0677072	0.0429426	0.0505822	0.0624868	0.0122474	0.085425	0.310675	0.600083	0	0.645309	0.634917	0.231384	0.0453513	0.367014	0.837423	0	0.943302	0.903629	0.0945295	0.0185278	0.104996	FALSE	FALSE	FALSE	0.0359695	0.183918	5	HSD17B2:102, CYP19A1:1910, HSD17B11:2298, HSD17B1:3040, HSD17B14:8421.5	0.282517	0.218778	0.209158	0.0620065	0.0121533	0.0880599	0.328972	0.0286963	25	0.0902502	0.145222	0.149325	0.0292678	0.156588	0.257725	0	0.634894	0.642014	0.178797	0.0350442	0.250649	FALSE	FALSE	5	HSD17B14:2200, HSD17B2:7731, HSD17B1:7731, HSD17B11:7731, CYP19A1:12192	-0.0130025	-0.152601	-0.140531	0.0555888	0.0108954	0.0741745	0.256663	0.919802	0	0.237352	0.31142	0.20142	0.0394782	0.256537	0.999187	0	0.650958	0.65998	0.163456	0.0320374	0.2449	FALSE	FALSE	FALSE	0.229101	0.59606	5	CYP19A1:427, HSD17B2:1100, HSD17B14:7876, HSD17B1:7876, HSD17B11:7876	0.15475	0.0630405	0.0622984	0.0524388	0.010278	0.0720893	0.306172	0.230807	0	0.621984	0.621943	0.224419	0.0439861	0.373005	0.739783	0	0.865479	0.851631	0.114301	0.0224031	0.157751	FALSE	FALSE	5	HSD17B2:336, CYP19A1:2796, HSD17B14:8120, HSD17B1:8120, HSD17B11:8120	0.132708	0.127983	0.135261	0.0507463	0.00994627	0.0534715	0.235898	0.304134	0	0.32168	0.329309	0.183319	0.0359305	0.191686	0.888919	0	0.812754	0.784909	0.115867	0.0227099	0.131745	FALSE	FALSE	5	HSD17B2:957, HSD17B11:4800, CYP19A1:5824, HSD17B1:9042, HSD17B14:10107	0.091938	-0.0680409	-0.0672295	0.0657069	0.0128785	0.0875504	0.296677	0.476521	0	0.598317	0.580784	0.242473	0.0475247	0.382172	0.818934	0	0.895797	0.866667	0.110063	0.0215724	0.14279
REACTOME_SYNTHESIS_OF_BILE_ACIDS_AND_BILE_SALTS_VIA_7ALPHA_HYDROXYCHOLESTEROL	TRUE	TRUE	20	ABCB11:27, ACOX2:284, SLC27A5:433, CYP7A1:435, NR1H4:603, CYP27A1:725, ACOT8:1797, PTGIS:2417, SLC27A2:2557, CYP7B1:2855, AMACR:3384, CYP8B1:4205, HSD17B4:5000, NCOA1:8455, NCOA2:8455, BAAT:8455, HSD3B7:8455, SCP2:8455, AKR1D1:8455, RXRA:11652	-0.212009	-0.217598	-0.218752	0.0237814	0.00466116	0.0269706	0.129459	0.00103599	100	0.000760191	0.00152113	0.00286368	0.000561282	0.00118074	0.0122085	89	0.01612	0.0237316	0.0240461	0.00471305	0.0188902	TRUE	FALSE	20	CYP27A1:386, ABCB11:551, CYP8B1:864, NR1H4:1365, SLC27A5:1515, ACOT8:1547, ACOX2:1670, CYP7B1:2633, HSD3B7:3024, AMACR:3792, SLC27A2:4416, CYP7A1:4422, NCOA1:7989.5, NCOA2:7989.5, RXRA:7989.5, BAAT:7989.5, SCP2:7989.5, AKR1D1:7989.5, PTGIS:7989.5, HSD17B4:7989.5	-0.210362	-0.157841	-0.154276	0.0296293	0.00580735	0.0417169	0.134013	0.00113363	82	0.014593	0.0311395	0.0418223	0.00819717	0.0317131	0.0240462	10	0.143152	0.184719	0.132502	0.0259703	0.153682	TRUE	TRUE	TRUE	0.0049728	0.0281064	20	ACOX2:76, ABCB11:80, NR1H4:839, CYP7A1:970, SLC27A2:980, CYP27A1:1176, PTGIS:1400, SLC27A5:1855, ACOT8:2011, HSD17B4:2312, AMACR:3444, NCOA2:8082.5, RXRA:8082.5, BAAT:8082.5, HSD3B7:8082.5, SCP2:8082.5, AKR1D1:8082.5, CYP7B1:8082.5, CYP8B1:8082.5, NCOA1:12571	0.198617	0.203746	0.202702	0.023017	0.00451133	0.0324864	0.10972	0.00211686	100	0.00161778	0.00305429	0.00367583	0.000720462	0.00318604	0.0249458	75	0.0312596	0.0362815	0.0283138	0.00554951	0.0362022	FALSE	FALSE	20	PTGIS:665, CYP7A1:745, ABCB11:1401, HSD17B4:1716, ACOX2:2590, NCOA1:7914, NCOA2:7914, RXRA:7914, NR1H4:7914, SLC27A5:7914, BAAT:7914, SLC27A2:7914, ACOT8:7914, SCP2:7914, AKR1D1:7914, CYP27A1:7914, CYP7B1:7914, AMACR:7914, CYP8B1:13559, HSD3B7:14374	0.0372624	0.0670959	0.0690298	0.0381343	0.00747432	0.0521289	0.189386	0.564219	7	0.299243	0.350503	0.257571	0.0504838	0.353415	0.814481	0	0.782428	0.744248	0.2057	0.0403171	0.289866	FALSE	FALSE	FALSE	0.0072756	0.0724814	20	ABCB11:37, SLC27A5:95, CYP7A1:361, CYP7B1:506, CYP27A1:865, NR1H4:1006, AKR1D1:1076, ACOT8:2952, BAAT:2981, NCOA1:8421.5, NCOA2:8421.5, RXRA:8421.5, SLC27A2:8421.5, HSD3B7:8421.5, SCP2:8421.5, PTGIS:8421.5, HSD17B4:8421.5, ACOX2:8421.5, CYP8B1:8421.5, AMACR:8421.5	0.152612	0.11736	0.11678	0.0356615	0.00698965	0.0467791	0.185674	0.0182026	43	0.0693732	0.114783	0.134502	0.0263623	0.111403	0.205969	0	0.591681	0.579554	0.224776	0.0440562	0.353375	FALSE	FALSE	20	ACOX2:570, CYP27A1:740, ABCB11:997, CYP8B1:1101, ACOT8:1725, NR1H4:1755, SLC27A2:2057, NCOA1:7731, NCOA2:7731, RXRA:7731, SLC27A5:7731, BAAT:7731, HSD3B7:7731, SCP2:7731, AKR1D1:7731, PTGIS:7731, HSD17B4:7731, CYP7A1:7731, CYP7B1:7731, AMACR:7731	-0.148358	-0.150056	-0.148812	0.0235572	0.00461722	0.0348102	0.118093	0.0216964	80	0.02024	0.03115	0.0352831	0.00691548	0.0325062	0.226777	0	0.186675	0.2085	0.117898	0.023108	0.155462	FALSE	FALSE	FALSE	0.874422	0.95795	20	AKR1D1:96, CYP7B1:413, SLC27A5:1117, NCOA1:1270, HSD3B7:1739, BAAT:2277, NCOA2:7876, RXRA:7876, NR1H4:7876, ABCB11:7876, ACOT8:7876, SCP2:7876, CYP27A1:7876, CYP7A1:7876, CYP8B1:7876, AMACR:7876, PTGIS:13278, SLC27A2:14359, HSD17B4:14365, ACOX2:14747	0.0160499	-0.0712366	-0.0717218	0.0319108	0.00625451	0.047478	0.136834	0.803862	4	0.270353	0.32043	0.22244	0.0435983	0.300101	0.951819	0	0.652092	0.631172	0.196587	0.038531	0.339902	FALSE	FALSE	20	SLC27A5:359, CYP27A1:413, CYP7B1:415, ABCB11:545, AKR1D1:636, HSD3B7:1181, CYP8B1:1326, NR1H4:1695, ACOT8:2451, CYP7A1:2904, NCOA1:8120, NCOA2:8120, RXRA:8120, BAAT:8120, SLC27A2:8120, SCP2:8120, ACOX2:8120, AMACR:8120, PTGIS:13113, HSD17B4:14069	0.153059	0.0629075	0.0678293	0.0397779	0.00779647	0.0491804	0.200841	0.0178658	8	0.33037	0.349887	0.242865	0.0476015	0.347761	0.276572	0	0.811964	0.756726	0.185714	0.0364	0.217774	FALSE	FALSE	20	ABCB11:100, ACOX2:433, SLC27A5:1009, CYP27A1:1334, CYP7A1:1591, NR1H4:2360, AKR1D1:3001, CYP7B1:3008, PTGIS:4029, SLC27A2:4511, CYP8B1:4666, HSD17B4:4840, HSD3B7:5273, ACOT8:5533, NCOA1:9122, BAAT:9645, AMACR:10948, SCP2:11999, NCOA2:13499, RXRA:14060	0.132302	0.0845543	0.0864815	0.0420847	0.00824861	0.05909	0.23235	0.0406382	15	0.190762	0.242389	0.21589	0.0423144	0.288434	0.377883	0	0.65398	0.63596	0.202651	0.0397196	0.286436
REACTOME_P75NTR_SIGNALS_VIA_NF_KB	FALSE	FALSE	15	UBA52:178, RPS27A:206, NGF:351, SQSTM1:1588, NFKBIA:1990, RELA:2721, UBB:6618, NFKB1:6618, RIPK2:6618, TRAF6:6618, IRAK1:6618, PRKCI:6618, NGFR:6618, MYD88:12762, IKBKB:14733	0.14041	0.0772278	0.0768449	0.029392	0.00576083	0.0392234	0.132291	0.0598219	0	0.334979	0.365933	0.187507	0.0367514	0.244447	0.195396	0	0.636565	0.630085	0.166825	0.0326976	0.239331	FALSE	FALSE	15	SQSTM1:1369, IRAK1:2066, NGF:2230, RIPK2:3863, RPS27A:7083.5, UBB:7083.5, UBA52:7083.5, NFKBIA:7083.5, NFKB1:7083.5, RELA:7083.5, MYD88:7083.5, TRAF6:7083.5, PRKCI:7083.5, NGFR:7083.5, IKBKB:10652	0.0914213	0.115009	0.111579	0.0237058	0.00464634	0.0365248	0.103854	0.220408	3	0.148478	0.179759	0.0947108	0.0185633	0.136887	0.609966	0	0.497071	0.515896	0.133542	0.0261742	0.180416	FALSE	FALSE	FALSE	0.0611747	0.161608	15	NGF:259, UBA52:352, NFKBIA:818, RPS27A:845, RELA:1466, SQSTM1:2333, UBB:6988.5, NFKB1:6988.5, TRAF6:6988.5, IRAK1:6988.5, PRKCI:6988.5, NGFR:6988.5, RIPK2:11682, MYD88:12701, IKBKB:14725	-0.109892	-0.0661256	-0.0625601	0.0244487	0.00479194	0.0314727	0.12981	0.140742	0	0.409224	0.451784	0.179021	0.0350882	0.243437	0.348653	0	0.686754	0.694088	0.133579	0.0261815	0.191331	FALSE	FALSE	15	UBA52:196, RPS27A:288, RELA:1230, UBB:7157, NFKBIA:7157, NFKB1:7157, SQSTM1:7157, TRAF6:7157, PRKCI:7157, NGF:7157, NGFR:7157, MYD88:12939, IRAK1:13111, RIPK2:13278, IKBKB:14369	-0.00627248	0.0600001	0.0572546	0.0359191	0.00704015	0.0538609	0.184961	0.932994	1	0.453971	0.503815	0.254341	0.0498509	0.405644	0.968444	0	0.891995	0.859278	0.115273	0.0225934	0.181287	FALSE	FALSE	FALSE	0.0143553	0.110745	15	RPS27A:204, UBA52:418, SQSTM1:1505, NGF:1667, UBB:6649.5, NFKBIA:6649.5, NFKB1:6649.5, RELA:6649.5, RIPK2:6649.5, TRAF6:6649.5, IRAK1:6649.5, PRKCI:6649.5, NGFR:6649.5, MYD88:11440, IKBKB:13751	-0.114954	-0.0354285	-0.0350753	0.0338772	0.00663993	0.0470911	0.190253	0.123344	0	0.645781	0.643633	0.235228	0.0461046	0.408947	0.467859	0	0.953062	0.929836	0.0747742	0.0146557	0.0786253	FALSE	FALSE	15	NGF:1801, SQSTM1:2070, RPS27A:7340, UBB:7340, UBA52:7340, NFKBIA:7340, IKBKB:7340, NFKB1:7340, RELA:7340, MYD88:7340, RIPK2:7340, TRAF6:7340, IRAK1:7340, PRKCI:7340, NGFR:7340	0.0496778	0.0875334	0.0850958	0.0261742	0.00513013	0.0343569	0.145348	0.505476	1	0.274467	0.310238	0.160284	0.0314157	0.186435	0.903643	0	0.675341	0.67879	0.13422	0.0263072	0.162654	FALSE	FALSE	FALSE	0.391276	0.734402	15	RIPK2:1744, RPS27A:7195, UBB:7195, UBA52:7195, IKBKB:7195, NFKB1:7195, MYD88:7195, SQSTM1:7195, TRAF6:7195, IRAK1:7195, PRKCI:7195, NGF:7195, NGFR:7195, RELA:13528, NFKBIA:14338	-0.00115408	0.00124856	-0.00153289	0.0298682	0.00585417	0.0415058	0.140814	0.987657	0	0.781742	0.765467	0.157638	0.0308971	0.241624	0.995144	0	0.941168	0.920952	0.0648054	0.0127019	0.0863552	FALSE	FALSE	15	SQSTM1:1289, IRAK1:1375, RIPK2:1559, RPS27A:6951, UBB:6951, UBA52:6951, NFKBIA:6951, IKBKB:6951, NFKB1:6951, MYD88:6951, TRAF6:6951, PRKCI:6951, NGF:6951, NGFR:6951, RELA:12479	-0.0925697	-0.0901396	-0.0893107	0.0298933	0.00585909	0.0412461	0.13274	0.214666	0	0.253223	0.294055	0.172262	0.0337634	0.220437	0.824777	0	0.767005	0.759544	0.124522	0.0244062	0.162819	FALSE	FALSE	15	TRAF6:454, UBB:517, NGFR:575, PRKCI:952, NFKB1:1710, IRAK1:6275, MYD88:6792, RIPK2:7369, SQSTM1:7902, RELA:8782, NFKBIA:10126, NGF:12060, IKBKB:13614, RPS27A:13688, UBA52:13739	-0.0381894	-0.098331	-0.100293	0.0358261	0.00702192	0.0496041	0.191491	0.608717	5	0.219757	0.250314	0.169354	0.0331934	0.222142	0.900343	0	0.69073	0.675328	0.146192	0.0286536	0.206648
REACTOME_NRAGE_SIGNALS_DEATH_THROUGH_JNK	FALSE	FALSE	54	TIAM2:10, TIAM1:170, TRIO:205, ARHGEF16:261, NGF:351, ARHGEF12:386, ARHGEF11:518, FGD1:650, ARHGEF2:686, GNA13:1033, FGD3:1234, NGEF:1367, OBSCN:1369, ITSN1:1470, ARHGEF38:1605, ARHGEF18:2391, AKAP13:2646, ARHGEF15:2716, ABR:2969, ARHGEF9:3256, SOS1:6618, VAV3:6618, VAV2:6618, RASGRF2:6618, KALRN:6618, ARHGEF6:6618, NGFR:6618, ARHGEF10L:6618, MCF2:6618, ARHGEF10:6618, ARHGEF4:6618, FGD4:6618, ARHGEF3:6618, ARHGEF40:6618, PLEKHG5:6618, ARHGEF37:6618, ARHGEF33:6618, AATF:6618, PLEKHG2:10879, NET1:11144, VAV1:11247, ARHGEF39:11301, BCL2L11:11621, ARHGEF26:11663, ARHGEF1:11711, MCF2L:12266, BAD:12673, PREX1:12814, SOS2:12895, FGD2:13451, ARHGEF7:13544, ARHGEF17:13557, ECT2:13973, ARHGEF19:14817	0.0762481	0.0634627	0.0628433	0.0141298	0.00276944	0.0200061	0.0658437	0.052995	13	0.106415	0.13251	0.0899858	0.0176372	0.115166	0.179944	0	0.358662	0.36649	0.129564	0.0253946	0.178649	FALSE	FALSE	54	TRIO:25, ARHGEF16:192, ARHGEF11:435, OBSCN:524, TIAM2:560, ARHGEF10L:680, TIAM1:716, FGD1:1043, FGD3:1136, VAV1:1268, ARHGEF15:1393, ARHGEF10:2002, NGF:2230, NGEF:2339, ARHGEF18:2496, VAV2:2537, ARHGEF12:3168, ARHGEF33:3665, BAD:7083.5, BCL2L11:7083.5, GNA13:7083.5, VAV3:7083.5, ARHGEF7:7083.5, ARHGEF9:7083.5, ITSN1:7083.5, NGFR:7083.5, MCF2:7083.5, ARHGEF17:7083.5, ECT2:7083.5, ARHGEF26:7083.5, ARHGEF2:7083.5, PREX1:7083.5, MCF2L:7083.5, ARHGEF4:7083.5, FGD4:7083.5, FGD2:7083.5, ARHGEF3:7083.5, ARHGEF40:7083.5, AKAP13:7083.5, ARHGEF38:7083.5, ARHGEF1:10447, ABR:10942, ARHGEF6:11719, ARHGEF19:11991, KALRN:12306, ARHGEF39:12335, AATF:12570, PLEKHG5:13055, SOS2:13068, ARHGEF37:13127, NET1:13425, SOS1:13742, PLEKHG2:13819, RASGRF2:14128	0.0534297	0.0396736	0.0400822	0.0143968	0.00282177	0.0207595	0.080199	0.175133	1	0.314028	0.338439	0.168268	0.0329805	0.260553	0.546305	0	0.675069	0.673936	0.146363	0.0286872	0.241847	FALSE	FALSE	FALSE	0.481239	0.642076	54	TIAM2:15, ARHGEF16:151, TIAM1:166, TRIO:199, NGF:259, ARHGEF12:913, FGD1:1119, FGD3:1150, GNA13:1299, NGEF:1502, ARHGEF18:1926, ARHGEF38:2059, VAV3:2063, ARHGEF9:2248, ABR:2510, BCL2L11:6988.5, SOS1:6988.5, VAV1:6988.5, VAV2:6988.5, RASGRF2:6988.5, ARHGEF11:6988.5, KALRN:6988.5, ITSN1:6988.5, NGFR:6988.5, ARHGEF10L:6988.5, MCF2:6988.5, ARHGEF10:6988.5, ARHGEF26:6988.5, ARHGEF2:6988.5, ARHGEF4:6988.5, ARHGEF39:6988.5, FGD4:6988.5, OBSCN:6988.5, ARHGEF3:6988.5, AKAP13:6988.5, PLEKHG5:6988.5, ARHGEF37:6988.5, ARHGEF15:6988.5, ARHGEF33:6988.5, AATF:6988.5, BAD:11419, ARHGEF40:11881, NET1:12527, ARHGEF17:12977, PLEKHG2:13176, ARHGEF6:13185, ARHGEF1:13243, ECT2:13285, SOS2:13748, PREX1:13832, FGD2:14070, ARHGEF7:14437, MCF2L:14465, ARHGEF19:14866	-0.0285827	-0.0144482	-0.0155427	0.0153243	0.00300357	0.0195238	0.0762901	0.468238	0	0.690805	0.661579	0.20792	0.0407522	0.349329	0.693439	0	0.861688	0.830244	0.126793	0.0248515	0.198053	FALSE	FALSE	54	SOS1:225, KALRN:349, PLEKHG5:451, ABR:605, RASGRF2:607, TIAM2:620, ITSN1:815, ARHGEF2:978, AATF:1260, ARHGEF12:1261, ARHGEF38:1451, ARHGEF37:1455, GNA13:1503, BCL2L11:7157, VAV3:7157, VAV2:7157, ARHGEF9:7157, NGEF:7157, SOS2:7157, ARHGEF11:7157, TIAM1:7157, ARHGEF6:7157, NGF:7157, ARHGEF18:7157, NGFR:7157, ARHGEF1:7157, PLEKHG2:7157, MCF2:7157, FGD1:7157, FGD3:7157, ARHGEF16:7157, ARHGEF4:7157, ARHGEF39:7157, FGD4:7157, OBSCN:7157, ARHGEF3:7157, ARHGEF40:7157, AKAP13:7157, NET1:7157, ARHGEF15:7157, ARHGEF33:7157, TRIO:12454, ARHGEF10:12582, ARHGEF7:12711, ECT2:13116, FGD2:13168, BAD:13875, PREX1:14043, ARHGEF17:14086, ARHGEF19:14119, ARHGEF26:14179, MCF2L:14452, ARHGEF10L:14850, VAV1:14958	-0.0246718	-0.0207084	-0.0190943	0.0183047	0.00358772	0.0249745	0.0805258	0.531248	0	0.598761	0.590961	0.223666	0.0438385	0.356506	0.785759	0	0.919338	0.902316	0.0818463	0.0160419	0.0953716	FALSE	FALSE	TRUE	0.000722755	0.0197443	54	ARHGEF11:81, TIAM2:98, ARHGEF2:128, OBSCN:356, ARHGEF12:396, AKAP13:582, ITSN1:665, FGD1:667, TIAM1:744, TRIO:920, ARHGEF15:1326, ARHGEF6:1393, GNA13:1408, ARHGEF16:1606, NGF:1667, ARHGEF38:1861, SOS1:6649.5, VAV1:6649.5, VAV2:6649.5, ARHGEF7:6649.5, RASGRF2:6649.5, ARHGEF9:6649.5, NGEF:6649.5, SOS2:6649.5, KALRN:6649.5, ARHGEF18:6649.5, NGFR:6649.5, ARHGEF10L:6649.5, ARHGEF1:6649.5, PLEKHG2:6649.5, MCF2:6649.5, ARHGEF10:6649.5, PREX1:6649.5, MCF2L:6649.5, FGD3:6649.5, ARHGEF4:6649.5, ARHGEF39:6649.5, FGD4:6649.5, FGD2:6649.5, ABR:6649.5, ARHGEF3:6649.5, ARHGEF40:6649.5, PLEKHG5:6649.5, NET1:6649.5, ARHGEF37:6649.5, ARHGEF33:6649.5, AATF:6649.5, VAV3:12103, ARHGEF26:12153, ARHGEF17:13208, BAD:13401, ARHGEF19:13631, BCL2L11:13854, ECT2:14004	-0.124178	-0.130925	-0.131222	0.0170475	0.0033413	0.0229765	0.0914431	0.00162556	100	0.000844916	0.0024179	0.00528323	0.00103551	0.00197599	0.0574683	34	0.0897972	0.111828	0.101092	0.0198141	0.109856	FALSE	FALSE	54	TRIO:30, ARHGEF16:139, TIAM2:657, TIAM1:719, FGD3:1143, VAV1:1389, VAV3:1726, FGD1:1737, NGF:1801, ARHGEF18:2040, ARHGEF11:2251, ARHGEF10L:2328, NGEF:2514, ARHGEF33:2615, OBSCN:2725, ARHGEF15:2903, BAD:7340, BCL2L11:7340, GNA13:7340, VAV2:7340, ARHGEF9:7340, ARHGEF12:7340, ITSN1:7340, NGFR:7340, MCF2:7340, ARHGEF10:7340, ARHGEF17:7340, ECT2:7340, ARHGEF26:7340, ARHGEF2:7340, PREX1:7340, MCF2L:7340, ARHGEF4:7340, FGD4:7340, FGD2:7340, ABR:7340, AKAP13:7340, ARHGEF38:7340, ARHGEF3:11842, ARHGEF39:12017, ARHGEF7:12285, ARHGEF40:12316, ARHGEF1:12333, KALRN:12494, SOS1:12528, ARHGEF37:12730, ARHGEF19:12786, PLEKHG5:13434, RASGRF2:13623, AATF:13645, SOS2:13792, NET1:13941, ARHGEF6:14115, PLEKHG2:14511	0.00261563	-0.018506	-0.017972	0.0154682	0.00303176	0.0208125	0.0730712	0.947077	0	0.637917	0.637798	0.21922	0.0429672	0.345463	0.999187	0	0.901739	0.873796	0.112908	0.0221299	0.146689	FALSE	FALSE	FALSE	0.00392196	0.0822243	54	MCF2L:140, ARHGEF6:141, ARHGEF11:431, ARHGEF2:560, AKAP13:643, OBSCN:731, PLEKHG2:732, ARHGEF10L:821, ARHGEF40:829, ARHGEF7:989, ARHGEF1:1396, AATF:1487, PREX1:1622, ARHGEF10:1657, ITSN1:1892, SOS2:2028, BAD:7195, GNA13:7195, VAV1:7195, VAV2:7195, RASGRF2:7195, ARHGEF9:7195, TRIO:7195, NGEF:7195, TIAM1:7195, KALRN:7195, ARHGEF12:7195, NGF:7195, ARHGEF18:7195, NGFR:7195, FGD1:7195, ARHGEF17:7195, ECT2:7195, ARHGEF26:7195, FGD3:7195, ARHGEF4:7195, ARHGEF39:7195, FGD4:7195, ARHGEF19:7195, FGD2:7195, TIAM2:7195, ABR:7195, ARHGEF3:7195, PLEKHG5:7195, NET1:7195, ARHGEF37:7195, ARHGEF15:7195, ARHGEF38:7195, ARHGEF33:12385, ARHGEF16:12398, SOS1:12906, MCF2:13236, BCL2L11:13615, VAV3:14776	-0.113263	-0.127679	-0.126061	0.0158043	0.00309765	0.0196566	0.0781227	0.00404945	100	0.00116454	0.00327712	0.0065165	0.00127723	0.00259919	0.166926	60	0.0364003	0.0590007	0.059628	0.0116871	0.0608349	FALSE	FALSE	54	ARHGEF11:40, OBSCN:87, ARHGEF10L:127, TRIO:238, MCF2L:381, ARHGEF15:668, ARHGEF10:734, FGD1:917, ARHGEF2:1150, TIAM2:1172, ARHGEF16:1188, AKAP13:1519, TIAM1:1589, VAV2:1778, ARHGEF12:1905, VAV1:1977, FGD3:2012, BAD:6951, GNA13:6951, VAV3:6951, ARHGEF7:6951, ARHGEF9:6951, NGEF:6951, SOS2:6951, KALRN:6951, ITSN1:6951, ARHGEF6:6951, NGF:6951, ARHGEF18:6951, NGFR:6951, ARHGEF1:6951, PLEKHG2:6951, ARHGEF17:6951, ECT2:6951, ARHGEF26:6951, PREX1:6951, ARHGEF4:6951, ARHGEF39:6951, FGD4:6951, ARHGEF19:6951, FGD2:6951, ARHGEF3:6951, ARHGEF40:6951, PLEKHG5:6951, NET1:6951, ARHGEF33:6951, ARHGEF38:6951, AATF:6951, ABR:11858, MCF2:12044, ARHGEF37:12621, BCL2L11:12674, RASGRF2:14080, SOS1:14517	-0.122792	-0.116507	-0.118372	0.0149898	0.00293801	0.0171101	0.0848794	0.00183259	99	0.003111	0.00485784	0.00717314	0.00140594	0.0042525	0.0703011	24	0.0975375	0.110771	0.0833022	0.0163272	0.0887492	FALSE	FALSE	54	TIAM2:145, TRIO:300, ARHGEF11:820, ARHGEF16:822, MCF2L:1014, ARHGEF19:1057, ARHGEF10L:1408, TIAM1:1441, OBSCN:1809, ARHGEF2:2069, ARHGEF6:2235, VAV1:2351, PLEKHG2:2949, NGF:3011, SOS1:3030, ARHGEF12:3308, ARHGEF7:3521, FGD1:3854, RASGRF2:4391, ECT2:4423, PREX1:4496, VAV3:4644, SOS2:5076, FGD2:5080, ARHGEF17:5282, ITSN1:5416, FGD3:5617, AKAP13:5809, NET1:5927, PLEKHG5:5969, BAD:6056, AATF:6242, KALRN:6410, ARHGEF15:6709, ARHGEF26:6813, BCL2L11:7013, ARHGEF10:7145, GNA13:7171, ABR:7405, ARHGEF1:7502, ARHGEF40:7992, NGEF:8392, ARHGEF37:8526, ARHGEF38:9167, ARHGEF18:9668, ARHGEF9:10147, ARHGEF39:10332, MCF2:10670, ARHGEF33:10893, ARHGEF3:10994, VAV2:11270, ARHGEF4:13060, NGFR:14496, FGD4:14865	0.112104	0.100549	0.101938	0.0183006	0.00358692	0.0213897	0.106409	0.00444269	94	0.010671	0.0172411	0.0206256	0.00404261	0.0174233	0.191648	5	0.31266	0.296084	0.128349	0.0251564	0.188625
REACTOME_P75NTR_NEGATIVELY_REGULATES_CELL_CYCLE_VIA_SC1	FALSE	FALSE	4	NGF:351, HDAC1:6618, NGFR:6618, PRDM4:6618	0.162406	0.124968	0.125957	0.0532536	0.0104377	0.0799228	0.245308	0.260646	0	0.3868	0.412672	0.203933	0.0399708	0.301161	0.459867	0	0.67307	0.668393	0.161514	0.0316566	0.266002	FALSE	FALSE	4	NGF:2230, NGFR:7083.5, PRDM4:7083.5, HDAC1:10975	0.0389774	0.0453029	0.044257	0.0450941	0.00883845	0.0630994	0.196332	0.787185	0	0.742545	0.720791	0.17039	0.0333965	0.283602	0.935794	0	0.924213	0.907319	0.0701556	0.0137505	0.107595	FALSE	FALSE	FALSE	0.0496118	0.13933	4	NGF:259, HDAC1:6988.5, NGFR:6988.5, PRDM4:6988.5	-0.14156	-0.174904	-0.171271	0.0452046	0.00886009	0.0450368	0.235256	0.326849	0	0.225733	0.257463	0.135199	0.026499	0.11994	0.570482	0	0.514564	0.52577	0.134269	0.0263167	0.132765	FALSE	FALSE	4	HDAC1:2067, NGF:7157, NGFR:7157, PRDM4:7157	-0.114629	-0.0894856	-0.0885307	0.0611582	0.011987	0.0471852	0.358148	0.427225	0	0.535041	0.534939	0.202978	0.0397838	0.204937	0.722276	0	0.901176	0.880099	0.099467	0.0194955	0.106535	FALSE	FALSE	FALSE	0.845385	0.932886	4	NGF:1667, NGFR:6649.5, PRDM4:6649.5, HDAC1:11942	-0.062507	0.0301408	0.0303797	0.0624278	0.0122358	0.0777049	0.333791	0.665058	0	0.712352	0.72102	0.201731	0.0395393	0.322223	0.874613	0	0.963876	0.953671	0.0421147	0.00825449	0.0473137	FALSE	FALSE	4	NGF:1801, HDAC1:7340, NGFR:7340, PRDM4:7340	0.0945043	0.0818772	0.0835517	0.0256336	0.00502419	0.0349732	0.125549	0.51275	0	0.570644	0.568977	0.115558	0.0226494	0.164624	0.904585	0	0.877148	0.866995	0.0658061	0.012898	0.0602931	FALSE	FALSE	FALSE	0.0884619	0.386264	4	HDAC1:840, PRDM4:2069, NGF:7876, NGFR:7876	0.177978	0.162383	0.164875	0.0719781	0.0141077	0.114673	0.268601	0.21768	0	0.260713	0.308041	0.23327	0.045721	0.308727	0.734847	0	0.637954	0.615941	0.207045	0.0405808	0.372993	FALSE	FALSE	4	HDAC1:1008, PRDM4:3180, NGF:8120, NGFR:8120	0.159088	0.145166	0.131454	0.0493902	0.00968047	0.0608185	0.222892	0.270511	0	0.314679	0.385352	0.194062	0.0380361	0.221646	0.881833	0	0.815738	0.823796	0.0879085	0.0172301	0.13704	FALSE	FALSE	4	NGFR:575, PRDM4:3713, HDAC1:9182, NGF:12060	-0.0777759	0.0431532	0.0449116	0.0554589	0.0108699	0.0737023	0.263928	0.590097	0	0.729546	0.699378	0.195495	0.038317	0.288193	0.889471	0	0.942709	0.9171	0.072346	0.0141798	0.0884288
REACTOME_REGULATED_PROTEOLYSIS_OF_P75NTR	FALSE	FALSE	9	ADAM17:625, RELA:2721, NFKB1:6618, PSEN1:6618, NCSTN:6618, TRAF6:6618, NGFR:6618, PSEN2:10477, APH1B:10934	0.0708733	0.055494	0.0596874	0.0321664	0.00630461	0.0443832	0.151917	0.461656	0	0.54351	0.536428	0.210325	0.0412236	0.313457	0.657996	0	0.777455	0.761858	0.149667	0.0293347	0.22497	FALSE	FALSE	9	NCSTN:2057, ADAM17:3214, NFKB1:7083.5, RELA:7083.5, PSEN1:7083.5, APH1B:7083.5, PSEN2:7083.5, TRAF6:7083.5, NGFR:7083.5	0.089398	0.0287122	0.032223	0.0268488	0.00526237	0.0407762	0.125444	0.353133	0	0.753269	0.723725	0.192665	0.0377623	0.320294	0.737313	0	0.927092	0.905222	0.0803316	0.015745	0.11804	FALSE	FALSE	FALSE	0.201665	0.360359	9	ADAM17:972, RELA:1466, PSEN1:2499, NFKB1:6988.5, APH1B:6988.5, PSEN2:6988.5, NCSTN:6988.5, TRAF6:6988.5, NGFR:6988.5	-0.147208	-0.0802547	-0.0779379	0.0331109	0.00648973	0.0460662	0.176371	0.126272	0	0.379616	0.421918	0.196311	0.038477	0.278859	0.327153	0	0.662059	0.665955	0.159162	0.0311957	0.238383	FALSE	FALSE	9	RELA:1230, ADAM17:1985, NFKB1:7157, PSEN1:7157, PSEN2:7157, TRAF6:7157, NGFR:7157, APH1B:12416, NCSTN:13364	-0.0276717	-0.0214152	-0.0241771	0.0483554	0.00947766	0.0684452	0.239945	0.773797	0	0.714976	0.661902	0.226131	0.0443216	0.354697	0.915307	0	0.941827	0.917721	0.0893862	0.0175197	0.0903785	FALSE	FALSE	FALSE	0.405377	0.660714	9	ADAM17:821, NFKB1:6649.5, RELA:6649.5, PSEN1:6649.5, PSEN2:6649.5, NCSTN:6649.5, TRAF6:6649.5, NGFR:6649.5, APH1B:14185	-0.0546881	0.0145354	0.0149268	0.0335175	0.00656944	0.0481179	0.15106	0.570024	0	0.779266	0.754039	0.169611	0.0332438	0.24519	0.836251	0	0.968039	0.957731	0.0381781	0.0074829	0.0430135	FALSE	FALSE	9	NFKB1:7340, RELA:7340, PSEN1:7340, APH1B:7340, PSEN2:7340, ADAM17:7340, NCSTN:7340, TRAF6:7340, NGFR:7340	0.00078634	0.021427	0.020151	0.0281698	0.00552128	0.0395435	0.127506	0.993484	0	0.793325	0.767962	0.16302	0.0319518	0.240447	0.999187	0	0.948948	0.933113	0.0618063	0.012114	0.0663661	FALSE	FALSE	FALSE	0.543522	0.819374	9	APH1B:617, PSEN1:680, RELA:1543, NFKB1:7876, PSEN2:7876, ADAM17:7876, NCSTN:7876, TRAF6:7876, NGFR:7876	0.118276	0.0863098	0.0828252	0.0282792	0.00554272	0.0290273	0.144778	0.219272	0	0.345018	0.387179	0.174357	0.034174	0.161489	0.734847	0	0.717377	0.715311	0.114702	0.0224816	0.129059	FALSE	FALSE	9	PSEN1:1653, RELA:2592, APH1B:2720, NFKB1:8120, PSEN2:8120, ADAM17:8120, TRAF6:8120, NGFR:8120, NCSTN:13810	0.0445156	0.0461323	0.047085	0.034892	0.00683884	0.0378989	0.216711	0.643823	0	0.618228	0.59855	0.207028	0.0405775	0.286166	0.964119	0	0.922329	0.903615	0.0715182	0.0140176	0.094403	FALSE	FALSE	9	TRAF6:454, NGFR:575, NFKB1:1710, PSEN2:1972, NCSTN:6736, PSEN1:8744, RELA:8782, ADAM17:9883, APH1B:10315	-0.13887	-0.120357	-0.119027	0.0353508	0.00692876	0.0558128	0.21073	0.149198	3	0.18763	0.222074	0.135549	0.0265677	0.209814	0.577261	0	0.675784	0.662125	0.129205	0.0253242	0.179322
REACTOME_P75NTR_REGULATES_AXONOGENESIS	FALSE	FALSE	9	NGF:351, RHOA:1358, LINGO1:2027, OMG:2652, MAG:6618, NGFR:6618, MCF2:6618, RTN4R:6618, RTN4:6618	0.205644	0.221121	0.215568	0.0353271	0.00692411	0.0475757	0.198474	0.0326861	74	0.025649	0.0424399	0.0502845	0.00985575	0.0412368	0.128956	2	0.157526	0.18843	0.105015	0.020583	0.148748	FALSE	FALSE	9	RTN4R:1728, NGF:2230, MAG:2630, NGFR:7083.5, MCF2:7083.5, RTN4:7083.5, OMG:7083.5, LINGO1:10288, RHOA:11231	0.0775681	0.107772	0.103103	0.0327376	0.00641656	0.0487151	0.179109	0.420439	0	0.277395	0.323222	0.151919	0.029776	0.224337	0.771013	0	0.663079	0.668066	0.129491	0.0253803	0.186141	FALSE	FALSE	FALSE	0.0186766	0.0703005	9	NGF:259, RHOA:6988.5, MAG:6988.5, NGFR:6988.5, MCF2:6988.5, RTN4R:6988.5, RTN4:6988.5, OMG:6988.5, LINGO1:6988.5	-0.0783969	-0.191245	-0.188606	0.0330644	0.00648062	0.0423404	0.156628	0.415492	44	0.0536939	0.0728834	0.0611314	0.0119818	0.0607866	0.654075	0	0.240016	0.259857	0.11914	0.0233515	0.137684	FALSE	FALSE	9	RHOA:81, LINGO1:466, NGF:7157, NGFR:7157, MCF2:7157, RTN4:7157, OMG:7157, RTN4R:12425, MAG:13244	-0.0479168	-0.083017	-0.0799639	0.0405893	0.0079555	0.0548971	0.210964	0.618705	1	0.389448	0.449332	0.225581	0.0442138	0.32221	0.848953	0	0.865682	0.834976	0.127461	0.0249824	0.168788	FALSE	FALSE	FALSE	0.0360083	0.183918	9	RHOA:826, NGF:1667, LINGO1:2010, NGFR:6649.5, MCF2:6649.5, RTN4R:6649.5, RTN4:6649.5, OMG:6649.5, MAG:11385	-0.146203	-0.120302	-0.121946	0.0376318	0.00737584	0.0461038	0.211884	0.12888	3	0.228579	0.250081	0.153157	0.0300187	0.178865	0.479042	0	0.807213	0.778872	0.127373	0.024965	0.148868	FALSE	FALSE	9	RTN4R:1460, MAG:1594, NGF:1801, NGFR:7340, MCF2:7340, RTN4:7340, OMG:7340, LINGO1:7340, RHOA:12356	0.0926009	0.102842	0.100776	0.0285341	0.00559268	0.0385814	0.169952	0.336152	0	0.304237	0.325943	0.133027	0.0260733	0.185826	0.830249	0	0.716356	0.700564	0.105432	0.0206646	0.146955	FALSE	FALSE	FALSE	0.930003	0.979263	9	MCF2:1835, MAG:1874, RHOA:7876, NGF:7876, NGFR:7876, RTN4R:7876, RTN4:7876, OMG:7876, LINGO1:7876	0.0519109	0.00657373	0.00220847	0.0458481	0.00898623	0.0544483	0.205306	0.589769	0	0.749813	0.723648	0.192982	0.0378245	0.312905	0.928799	0	0.928023	0.899241	0.0903588	0.0177103	0.117293	FALSE	FALSE	9	RHOA:6951, MAG:6951, NGF:6951, NGFR:6951, RTN4R:6951, RTN4:6951, OMG:6951, LINGO1:6951, MCF2:12044	-0.00522979	-0.0507407	-0.0512406	0.0296171	0.00580496	0.0331818	0.15813	0.956681	0	0.615307	0.612025	0.180922	0.0354607	0.237948	0.987126	0	0.926562	0.913628	0.0647551	0.012692	0.0764017	FALSE	FALSE	9	NGFR:575, RTN4:1583, OMG:2257, MCF2:4401, RTN4R:6471, LINGO1:7851, MAG:8171, NGF:12060, RHOA:12518	-0.0883322	-0.0807167	-0.0791146	0.0429743	0.00842297	0.0586049	0.212049	0.358902	0	0.416563	0.454876	0.226432	0.0443807	0.354998	0.749729	0	0.833141	0.811389	0.119643	0.0234501	0.161895
REACTOME_P75_NTR_RECEPTOR_MEDIATED_SIGNALLING	FALSE	FALSE	85	TIAM2:10, TIAM1:170, UBA52:178, TRIO:205, RPS27A:206, CASP2:227, ARHGEF16:261, NGF:351, ARHGEF12:386, ARHGEF11:518, ADAM17:625, FGD1:650, ARHGEF2:686, GNA13:1033, FGD3:1234, RHOA:1358, NGEF:1367, OBSCN:1369, ITSN1:1470, SQSTM1:1588, ARHGEF38:1605, NFKBIA:1990, LINGO1:2027, ARHGEF18:2391, AKAP13:2646, OMG:2652, ARHGEF15:2716, RELA:2721, ABR:2969, ARHGEF9:3256, UBB:6618, MAG:6618, SOS1:6618, HDAC1:6618, VAV3:6618, VAV2:6618, RASGRF2:6618, NFKB1:6618, PSEN1:6618, NCSTN:6618, KALRN:6618, RIPK2:6618, TRAF6:6618, IRAK1:6618, ARHGEF6:6618, PRKCI:6618, SMPD2:6618, NGFR:6618, ARHGEF10L:6618, MCF2:6618, ARHGEF10:6618, ARHGEF4:6618, FGD4:6618, ARHGEF3:6618, ARHGEF40:6618, PLEKHG5:6618, ARHGEF37:6618, ARHGEF33:6618, AATF:6618, PRDM4:6618, RTN4R:6618, RTN4:6618, PSEN2:10477, PLEKHG2:10879, APH1B:10934, NET1:11144, VAV1:11247, ARHGEF39:11301, BCL2L11:11621, ARHGEF26:11663, ARHGEF1:11711, CASP3:11983, ITGB3BP:12247, MCF2L:12266, BAD:12673, MYD88:12762, PREX1:12814, SOS2:12895, FGD2:13451, ARHGEF7:13544, ARHGEF17:13557, ECT2:13973, YWHAE:14162, IKBKB:14733, ARHGEF19:14817	0.0793518	0.0633719	0.0629712	0.0107988	0.00211656	0.0149459	0.0504161	0.0116677	56	0.0475111	0.061458	0.0477067	0.00935052	0.057149	0.0663623	1	0.229932	0.239177	0.0997625	0.0195535	0.126642	FALSE	FALSE	85	TRIO:25, CASP2:147, ARHGEF16:192, ARHGEF11:435, OBSCN:524, TIAM2:560, ARHGEF10L:680, TIAM1:716, FGD1:1043, FGD3:1136, VAV1:1268, SQSTM1:1369, ARHGEF15:1393, RTN4R:1728, ARHGEF10:2002, NCSTN:2057, IRAK1:2066, NGF:2230, NGEF:2339, ARHGEF18:2496, VAV2:2537, MAG:2630, ARHGEF12:3168, ADAM17:3214, ARHGEF33:3665, RIPK2:3863, BAD:7083.5, RPS27A:7083.5, BCL2L11:7083.5, CASP3:7083.5, UBB:7083.5, UBA52:7083.5, GNA13:7083.5, VAV3:7083.5, ARHGEF7:7083.5, ARHGEF9:7083.5, NFKBIA:7083.5, NFKB1:7083.5, RELA:7083.5, PSEN1:7083.5, APH1B:7083.5, PSEN2:7083.5, MYD88:7083.5, ITSN1:7083.5, TRAF6:7083.5, PRKCI:7083.5, NGFR:7083.5, MCF2:7083.5, ARHGEF17:7083.5, ECT2:7083.5, ARHGEF26:7083.5, ARHGEF2:7083.5, PREX1:7083.5, MCF2L:7083.5, ARHGEF4:7083.5, FGD4:7083.5, FGD2:7083.5, ARHGEF3:7083.5, ARHGEF40:7083.5, AKAP13:7083.5, ARHGEF38:7083.5, PRDM4:7083.5, RTN4:7083.5, OMG:7083.5, LINGO1:10288, ARHGEF1:10447, IKBKB:10652, ABR:10942, HDAC1:10975, YWHAE:11040, RHOA:11231, SMPD2:11498, ARHGEF6:11719, ARHGEF19:11991, KALRN:12306, ARHGEF39:12335, AATF:12570, PLEKHG5:13055, SOS2:13068, ARHGEF37:13127, ITGB3BP:13245, NET1:13425, SOS1:13742, PLEKHG2:13819, RASGRF2:14128	0.050589	0.0473835	0.0478412	0.0100743	0.00197456	0.0142199	0.0471364	0.107863	6	0.135529	0.152544	0.0911405	0.0178635	0.118845	0.45018	0	0.473137	0.473649	0.132968	0.0260618	0.196042	FALSE	FALSE	FALSE	0.0731373	0.180169	85	TIAM2:15, ARHGEF16:151, TIAM1:166, TRIO:199, NGF:259, CASP2:324, UBA52:352, NFKBIA:818, RPS27A:845, ARHGEF12:913, ADAM17:972, FGD1:1119, FGD3:1150, GNA13:1299, RELA:1466, NGEF:1502, ARHGEF18:1926, ARHGEF38:2059, VAV3:2063, ARHGEF9:2248, SQSTM1:2333, PSEN1:2499, ABR:2510, BCL2L11:6988.5, CASP3:6988.5, UBB:6988.5, RHOA:6988.5, MAG:6988.5, SOS1:6988.5, HDAC1:6988.5, VAV1:6988.5, VAV2:6988.5, RASGRF2:6988.5, NFKB1:6988.5, APH1B:6988.5, PSEN2:6988.5, NCSTN:6988.5, ARHGEF11:6988.5, KALRN:6988.5, ITSN1:6988.5, TRAF6:6988.5, IRAK1:6988.5, PRKCI:6988.5, SMPD2:6988.5, NGFR:6988.5, ARHGEF10L:6988.5, MCF2:6988.5, ARHGEF10:6988.5, ARHGEF26:6988.5, ARHGEF2:6988.5, ARHGEF4:6988.5, ARHGEF39:6988.5, FGD4:6988.5, OBSCN:6988.5, ARHGEF3:6988.5, AKAP13:6988.5, PLEKHG5:6988.5, ARHGEF37:6988.5, ARHGEF15:6988.5, ARHGEF33:6988.5, AATF:6988.5, PRDM4:6988.5, RTN4R:6988.5, RTN4:6988.5, OMG:6988.5, LINGO1:6988.5, BAD:11419, RIPK2:11682, YWHAE:11798, ARHGEF40:11881, NET1:12527, ITGB3BP:12533, MYD88:12701, ARHGEF17:12977, PLEKHG2:13176, ARHGEF6:13185, ARHGEF1:13243, ECT2:13285, SOS2:13748, PREX1:13832, FGD2:14070, ARHGEF7:14437, MCF2L:14465, IKBKB:14725, ARHGEF19:14866	-0.0432792	-0.0409033	-0.0409713	0.0121754	0.00238639	0.0163789	0.0634633	0.168963	4	0.199167	0.229722	0.149249	0.0292528	0.179997	0.389567	0	0.488039	0.485356	0.160645	0.0314863	0.236643	FALSE	FALSE	85	RHOA:81, UBA52:196, SOS1:225, RPS27A:288, KALRN:349, PLEKHG5:451, LINGO1:466, ABR:605, RASGRF2:607, TIAM2:620, ITSN1:815, ARHGEF2:978, RELA:1230, AATF:1260, ARHGEF12:1261, ARHGEF38:1451, ARHGEF37:1455, GNA13:1503, ADAM17:1985, HDAC1:2067, YWHAE:7157, BCL2L11:7157, UBB:7157, VAV3:7157, VAV2:7157, ARHGEF9:7157, NFKBIA:7157, NFKB1:7157, PSEN1:7157, PSEN2:7157, NGEF:7157, SOS2:7157, ARHGEF11:7157, TIAM1:7157, SQSTM1:7157, TRAF6:7157, ARHGEF6:7157, PRKCI:7157, ITGB3BP:7157, SMPD2:7157, NGF:7157, CASP2:7157, ARHGEF18:7157, NGFR:7157, ARHGEF1:7157, PLEKHG2:7157, MCF2:7157, FGD1:7157, FGD3:7157, ARHGEF16:7157, ARHGEF4:7157, ARHGEF39:7157, FGD4:7157, OBSCN:7157, ARHGEF3:7157, ARHGEF40:7157, AKAP13:7157, NET1:7157, ARHGEF15:7157, ARHGEF33:7157, PRDM4:7157, RTN4:7157, OMG:7157, APH1B:12416, RTN4R:12425, TRIO:12454, ARHGEF10:12582, ARHGEF7:12711, MYD88:12939, IRAK1:13111, ECT2:13116, FGD2:13168, MAG:13244, RIPK2:13278, NCSTN:13364, BAD:13875, PREX1:14043, ARHGEF17:14086, ARHGEF19:14119, ARHGEF26:14179, CASP3:14240, IKBKB:14369, MCF2L:14452, ARHGEF10L:14850, VAV1:14958	-0.0179323	-0.0133911	-0.011866	0.0152833	0.00299552	0.0184532	0.0774965	0.568717	0	0.647596	0.633179	0.218538	0.0428335	0.364274	0.814952	0	0.914689	0.912275	0.0716768	0.0140487	0.102967	FALSE	FALSE	TRUE	0.000556434	0.0165409	85	ARHGEF11:81, TIAM2:98, ARHGEF2:128, RPS27A:204, OBSCN:356, ARHGEF12:396, UBA52:418, AKAP13:582, CASP2:612, ITSN1:665, FGD1:667, TIAM1:744, ADAM17:821, RHOA:826, TRIO:920, ARHGEF15:1326, ARHGEF6:1393, GNA13:1408, SQSTM1:1505, ARHGEF16:1606, NGF:1667, ARHGEF38:1861, LINGO1:2010, UBB:6649.5, SOS1:6649.5, VAV1:6649.5, VAV2:6649.5, ARHGEF7:6649.5, RASGRF2:6649.5, ARHGEF9:6649.5, NFKBIA:6649.5, NFKB1:6649.5, RELA:6649.5, PSEN1:6649.5, PSEN2:6649.5, NCSTN:6649.5, NGEF:6649.5, SOS2:6649.5, KALRN:6649.5, RIPK2:6649.5, TRAF6:6649.5, IRAK1:6649.5, PRKCI:6649.5, ITGB3BP:6649.5, SMPD2:6649.5, ARHGEF18:6649.5, NGFR:6649.5, ARHGEF10L:6649.5, ARHGEF1:6649.5, PLEKHG2:6649.5, MCF2:6649.5, ARHGEF10:6649.5, PREX1:6649.5, MCF2L:6649.5, FGD3:6649.5, ARHGEF4:6649.5, ARHGEF39:6649.5, FGD4:6649.5, FGD2:6649.5, ABR:6649.5, ARHGEF3:6649.5, ARHGEF40:6649.5, PLEKHG5:6649.5, NET1:6649.5, ARHGEF37:6649.5, ARHGEF33:6649.5, AATF:6649.5, PRDM4:6649.5, RTN4R:6649.5, RTN4:6649.5, OMG:6649.5, MAG:11385, MYD88:11440, HDAC1:11942, VAV3:12103, ARHGEF26:12153, ARHGEF17:13208, BAD:13401, ARHGEF19:13631, IKBKB:13751, BCL2L11:13854, ECT2:14004, CASP3:14066, APH1B:14185, YWHAE:14839	-0.0998027	-0.0859714	-0.0854066	0.0127024	0.00248967	0.0167326	0.0661129	0.00151379	98	0.00706082	0.013399	0.0209279	0.00410186	0.012228	0.0565003	0	0.204905	0.255101	0.148817	0.0291681	0.229339	FALSE	FALSE	85	TRIO:30, ARHGEF16:139, CASP2:245, TIAM2:657, TIAM1:719, FGD3:1143, VAV1:1389, RTN4R:1460, MAG:1594, VAV3:1726, FGD1:1737, NGF:1801, ARHGEF18:2040, SQSTM1:2070, ARHGEF11:2251, ARHGEF10L:2328, NGEF:2514, CASP3:2549, ARHGEF33:2615, OBSCN:2725, ARHGEF15:2903, BAD:7340, YWHAE:7340, RPS27A:7340, BCL2L11:7340, UBB:7340, UBA52:7340, HDAC1:7340, GNA13:7340, VAV2:7340, ARHGEF9:7340, NFKBIA:7340, IKBKB:7340, NFKB1:7340, RELA:7340, PSEN1:7340, APH1B:7340, PSEN2:7340, ADAM17:7340, NCSTN:7340, MYD88:7340, ARHGEF12:7340, ITSN1:7340, RIPK2:7340, TRAF6:7340, IRAK1:7340, PRKCI:7340, SMPD2:7340, NGFR:7340, MCF2:7340, ARHGEF10:7340, ARHGEF17:7340, ECT2:7340, ARHGEF26:7340, ARHGEF2:7340, PREX1:7340, MCF2L:7340, ARHGEF4:7340, FGD4:7340, FGD2:7340, ABR:7340, AKAP13:7340, ARHGEF38:7340, PRDM4:7340, RTN4:7340, OMG:7340, LINGO1:7340, ARHGEF3:11842, ARHGEF39:12017, ARHGEF7:12285, ARHGEF40:12316, ARHGEF1:12333, RHOA:12356, KALRN:12494, SOS1:12528, ARHGEF37:12730, ARHGEF19:12786, ITGB3BP:13379, PLEKHG5:13434, RASGRF2:13623, AATF:13645, SOS2:13792, NET1:13941, ARHGEF6:14115, PLEKHG2:14511	0.0163794	0.00992798	0.0103963	0.011221	0.00219932	0.015204	0.0646474	0.602655	0	0.748309	0.709404	0.195591	0.0383359	0.31087	0.923279	0	0.9324	0.911018	0.079409	0.0155642	0.0931796	FALSE	FALSE	FALSE	0.0367307	0.267038	85	MCF2L:140, ARHGEF6:141, ARHGEF11:431, ARHGEF2:560, AKAP13:643, OBSCN:731, PLEKHG2:732, ARHGEF10L:821, ARHGEF40:829, ARHGEF7:989, ARHGEF1:1396, AATF:1487, PREX1:1622, ARHGEF10:1657, RIPK2:1744, ITSN1:1892, SOS2:2028, BAD:7195, RPS27A:7195, UBB:7195, UBA52:7195, RHOA:7195, GNA13:7195, VAV1:7195, VAV2:7195, RASGRF2:7195, ARHGEF9:7195, IKBKB:7195, NFKB1:7195, PSEN2:7195, ADAM17:7195, NCSTN:7195, MYD88:7195, TRIO:7195, NGEF:7195, TIAM1:7195, KALRN:7195, ARHGEF12:7195, SQSTM1:7195, TRAF6:7195, IRAK1:7195, PRKCI:7195, ITGB3BP:7195, SMPD2:7195, NGF:7195, CASP2:7195, ARHGEF18:7195, NGFR:7195, FGD1:7195, ARHGEF17:7195, ECT2:7195, ARHGEF26:7195, FGD3:7195, ARHGEF4:7195, ARHGEF39:7195, FGD4:7195, ARHGEF19:7195, FGD2:7195, TIAM2:7195, ABR:7195, ARHGEF3:7195, PLEKHG5:7195, NET1:7195, ARHGEF37:7195, ARHGEF15:7195, ARHGEF38:7195, RTN4R:7195, RTN4:7195, OMG:7195, LINGO1:7195, ARHGEF33:12385, ARHGEF16:12398, SOS1:12906, PRDM4:13002, MAG:13197, MCF2:13236, RELA:13528, BCL2L11:13615, CASP3:13835, YWHAE:14028, HDAC1:14231, NFKBIA:14338, PSEN1:14391, APH1B:14454, VAV3:14776	-0.0421682	-0.0641815	-0.0631057	0.0129887	0.00254578	0.0158559	0.0647965	0.18017	54	0.045137	0.0679604	0.0708741	0.0138913	0.0554879	0.694885	0	0.284805	0.316722	0.156303	0.0306353	0.21026	FALSE	FALSE	85	ARHGEF11:40, OBSCN:87, ARHGEF10L:127, TRIO:238, CASP2:352, MCF2L:381, ARHGEF15:668, ARHGEF10:734, FGD1:917, ARHGEF2:1150, TIAM2:1172, ARHGEF16:1188, NCSTN:1261, SQSTM1:1289, IRAK1:1375, AKAP13:1519, RIPK2:1559, TIAM1:1589, VAV2:1778, ARHGEF12:1905, VAV1:1977, FGD3:2012, BAD:6951, RPS27A:6951, CASP3:6951, UBB:6951, UBA52:6951, RHOA:6951, MAG:6951, GNA13:6951, VAV3:6951, ARHGEF7:6951, ARHGEF9:6951, NFKBIA:6951, IKBKB:6951, NFKB1:6951, PSEN2:6951, ADAM17:6951, MYD88:6951, NGEF:6951, SOS2:6951, KALRN:6951, ITSN1:6951, TRAF6:6951, ARHGEF6:6951, PRKCI:6951, ITGB3BP:6951, NGF:6951, ARHGEF18:6951, NGFR:6951, ARHGEF1:6951, PLEKHG2:6951, ARHGEF17:6951, ECT2:6951, ARHGEF26:6951, PREX1:6951, ARHGEF4:6951, ARHGEF39:6951, FGD4:6951, ARHGEF19:6951, FGD2:6951, ARHGEF3:6951, ARHGEF40:6951, PLEKHG5:6951, NET1:6951, ARHGEF33:6951, ARHGEF38:6951, AATF:6951, RTN4R:6951, RTN4:6951, OMG:6951, LINGO1:6951, SMPD2:11838, ABR:11858, PRDM4:11891, MCF2:12044, APH1B:12351, RELA:12479, ARHGEF37:12621, BCL2L11:12674, PSEN1:13418, YWHAE:13707, HDAC1:14063, RASGRF2:14080, SOS1:14517	-0.0842857	-0.0813567	-0.0821018	0.0114488	0.00224396	0.0130492	0.0599155	0.00738753	96	0.0102358	0.0148446	0.0150476	0.00294933	0.0124676	0.166496	7	0.204156	0.214113	0.115414	0.0226211	0.13982	FALSE	FALSE	85	TIAM2:145, TRIO:300, ARHGEF11:820, ARHGEF16:822, CASP2:879, MCF2L:1014, ARHGEF19:1057, UBA52:1332, RPS27A:1383, ARHGEF10L:1408, TIAM1:1441, IKBKB:1457, OBSCN:1809, ARHGEF2:2069, YWHAE:2101, ARHGEF6:2235, VAV1:2351, RHOA:2553, PLEKHG2:2949, NGF:3011, SOS1:3030, ARHGEF12:3308, ARHGEF7:3521, CASP3:3783, FGD1:3854, RASGRF2:4391, ECT2:4423, PREX1:4496, VAV3:4644, APH1B:4756, NFKBIA:4945, SOS2:5076, FGD2:5080, ADAM17:5188, ARHGEF17:5282, ITSN1:5416, FGD3:5617, AKAP13:5809, HDAC1:5889, NET1:5927, PLEKHG5:5969, BAD:6056, AATF:6242, RELA:6289, PSEN1:6327, KALRN:6410, ARHGEF15:6709, ARHGEF26:6813, MAG:6900, BCL2L11:7013, ARHGEF10:7145, SQSTM1:7169, GNA13:7171, ITGB3BP:7205, LINGO1:7220, ABR:7405, ARHGEF1:7502, RIPK2:7702, ARHGEF40:7992, MYD88:8279, NCSTN:8335, NGEF:8392, ARHGEF37:8526, RTN4R:8600, IRAK1:8796, ARHGEF38:9167, ARHGEF18:9668, ARHGEF9:10147, ARHGEF39:10332, MCF2:10670, ARHGEF33:10893, ARHGEF3:10994, VAV2:11270, PRDM4:11358, SMPD2:11971, OMG:12814, ARHGEF4:13060, PSEN2:13099, NFKB1:13361, RTN4:13488, PRKCI:14119, NGFR:14496, UBB:14554, TRAF6:14617, FGD4:14865	0.0690473	0.0550806	0.0555293	0.0137494	0.00269488	0.0175742	0.0704006	0.0281974	30	0.0837546	0.107814	0.0856243	0.0167824	0.10284	0.33819	0	0.549801	0.52591	0.153685	0.0301222	0.187382
REACTOME_SYNTHESIS_OF_BILE_ACIDS_AND_BILE_SALTS_VIA_24_HYDROXYCHOLESTEROL	FALSE	FALSE	10	SLC27A5:433, CYP27A1:725, CYP39A1:2112, PTGIS:2417, SLC27A2:2557, AMACR:3384, CYP8B1:4205, CYP46A1:8455, HSD3B7:8455, AKR1D1:8455	-0.227019	-0.20338	-0.202787	0.0340066	0.00666529	0.0429046	0.17773	0.012943	76	0.0259784	0.0376341	0.0398745	0.0078154	0.0335266	0.0718707	5	0.173031	0.179488	0.102064	0.0200046	0.124156	FALSE	FALSE	10	CYP27A1:386, CYP8B1:864, SLC27A5:1515, CYP39A1:1712, HSD3B7:3024, AMACR:3792, SLC27A2:4416, AKR1D1:7989.5, PTGIS:7989.5, CYP46A1:12260	-0.217084	-0.170154	-0.16635	0.0324948	0.00636899	0.0446148	0.16922	0.0174745	39	0.0624925	0.0867941	0.0724032	0.014191	0.0766229	0.147226	0	0.317104	0.347544	0.141898	0.0278119	0.200059	FALSE	FALSE	FALSE	0.0894744	0.207622	10	SLC27A2:980, CYP27A1:1176, PTGIS:1400, SLC27A5:1855, CYP39A1:1940, AMACR:3444, CYP46A1:8082.5, HSD3B7:8082.5, AKR1D1:8082.5, CYP8B1:8082.5	0.218706	0.178374	0.180177	0.0386562	0.00757661	0.0454561	0.206165	0.0166511	49	0.0508499	0.069341	0.0708557	0.0138877	0.0580281	0.0971583	2	0.230636	0.244115	0.130857	0.025648	0.139733	FALSE	FALSE	10	HSD3B7:697, CYP8B1:1512, SLC27A5:7157, SLC27A2:7157, CYP46A1:7157, AKR1D1:7157, CYP27A1:7157, CYP39A1:7157, AMACR:7157, PTGIS:14406	-0.0621054	-0.0136881	-0.0139987	0.0418335	0.00819937	0.057452	0.213031	0.496561	0	0.747928	0.716549	0.19853	0.038912	0.27054	0.762606	0	0.955541	0.935186	0.0629443	0.0123371	0.062451	FALSE	FALSE	FALSE	0.185607	0.436094	10	SLC27A5:95, CYP27A1:865, AKR1D1:1076, SLC27A2:8421.5, CYP46A1:8421.5, HSD3B7:8421.5, PTGIS:8421.5, CYP39A1:8421.5, CYP8B1:8421.5, AMACR:8421.5	0.0875913	0.10149	0.0996978	0.0318557	0.00624372	0.0412506	0.171111	0.337598	0	0.266536	0.302426	0.167297	0.0327902	0.198745	0.694058	0	0.829257	0.818048	0.105566	0.020691	0.138755	FALSE	FALSE	10	CYP27A1:740, CYP8B1:1101, CYP39A1:1600, SLC27A2:2057, SLC27A5:7731, CYP46A1:7731, HSD3B7:7731, AKR1D1:7731, PTGIS:7731, AMACR:7731	-0.167094	-0.142493	-0.143855	0.0326956	0.00640833	0.0478379	0.161863	0.0673564	14	0.118766	0.137909	0.0938156	0.0183879	0.120112	0.414706	0	0.461598	0.465509	0.155661	0.0305097	0.221727	FALSE	FALSE	FALSE	0.723695	0.913755	10	AKR1D1:96, SLC27A5:1117, HSD3B7:1739, CYP46A1:7876, CYP27A1:7876, CYP39A1:7876, CYP8B1:7876, AMACR:7876, PTGIS:13278, SLC27A2:14359	0.0240198	-0.0379848	-0.0409004	0.0422421	0.00827945	0.0613988	0.184574	0.792581	0	0.677528	0.637316	0.244638	0.047949	0.376545	0.950329	0	0.890392	0.848527	0.13601	0.026658	0.181331	FALSE	FALSE	10	SLC27A5:359, CYP27A1:413, AKR1D1:636, HSD3B7:1181, CYP8B1:1326, CYP39A1:3361, SLC27A2:8120, AMACR:8120, CYP46A1:12920, PTGIS:13113	0.169217	0.119011	0.119413	0.0468336	0.00917939	0.0696302	0.240712	0.0639491	8	0.19261	0.242575	0.183267	0.0359204	0.267614	0.512078	0	0.72862	0.688678	0.186895	0.0366315	0.269075	FALSE	FALSE	10	SLC27A5:1009, CYP27A1:1334, AKR1D1:3001, PTGIS:4029, SLC27A2:4511, CYP8B1:4666, HSD3B7:5273, CYP39A1:6076, AMACR:10948, CYP46A1:12216	0.148174	0.0996581	0.0991581	0.0436621	0.00855777	0.0617678	0.207608	0.104768	1	0.275293	0.324783	0.221914	0.0434952	0.287928	0.523059	0	0.739502	0.723109	0.156321	0.0306388	0.217239
REACTOME_SYNTHESIS_OF_BILE_ACIDS_AND_BILE_SALTS_VIA_27_HYDROXYCHOLESTEROL	FALSE	FALSE	11	CYP7A1:435, NR1H4:603, CYP27A1:725, PTGIS:2417, CYP7B1:2855, CYP8B1:4205, NCOA1:8455, NCOA2:8455, HSD3B7:8455, AKR1D1:8455, RXRA:11652	-0.159127	-0.14514	-0.142841	0.0284558	0.00557734	0.0431017	0.143757	0.0677005	13	0.0956315	0.119111	0.0786503	0.0154155	0.10532	0.209372	0	0.316892	0.350087	0.128715	0.0252281	0.194802	FALSE	FALSE	11	CYP27A1:386, CYP8B1:864, NR1H4:1365, CYP7B1:2633, HSD3B7:3024, CYP7A1:4422, NCOA1:7989.5, NCOA2:7989.5, RXRA:7989.5, AKR1D1:7989.5, PTGIS:7989.5	-0.19152	-0.178594	-0.178677	0.0249394	0.00488813	0.0326335	0.122279	0.0278841	62	0.0403159	0.048354	0.0318033	0.00623345	0.0389656	0.196387	0	0.24614	0.263923	0.0978995	0.0191883	0.118515	FALSE	FALSE	FALSE	0.433112	0.597476	11	NR1H4:839, CYP7A1:970, CYP27A1:1176, PTGIS:1400, NCOA2:8082.5, RXRA:8082.5, HSD3B7:8082.5, AKR1D1:8082.5, CYP7B1:8082.5, CYP8B1:8082.5, NCOA1:12571	0.110878	0.10682	0.103884	0.0310718	0.00609008	0.0351527	0.148398	0.203004	1	0.220032	0.261267	0.154389	0.0302602	0.15389	0.432644	0	0.501346	0.524406	0.146652	0.0287437	0.174634	FALSE	FALSE	11	HSD3B7:697, CYP8B1:1512, NCOA1:7157, NCOA2:7157, RXRA:7157, NR1H4:7157, AKR1D1:7157, CYP27A1:7157, CYP7B1:7157, CYP7A1:14326, PTGIS:14406	-0.0158018	-0.0247146	-0.0273183	0.0411433	0.0080641	0.0523411	0.209063	0.856032	0	0.703774	0.672128	0.217761	0.0426811	0.327683	0.934394	0	0.942729	0.924019	0.0674063	0.0132116	0.0722866	FALSE	FALSE	FALSE	0.0383545	0.189374	11	CYP7A1:361, CYP7B1:506, CYP27A1:865, NR1H4:1006, AKR1D1:1076, NCOA1:8421.5, NCOA2:8421.5, RXRA:8421.5, HSD3B7:8421.5, PTGIS:8421.5, CYP8B1:8421.5	0.165281	0.133231	0.129785	0.0428375	0.00839615	0.0637599	0.223898	0.0577417	18	0.126097	0.181886	0.164011	0.0321462	0.19964	0.353159	0	0.722486	0.690779	0.192108	0.0376531	0.280523	FALSE	FALSE	11	CYP27A1:740, CYP8B1:1101, NR1H4:1755, NCOA1:7731, NCOA2:7731, RXRA:7731, HSD3B7:7731, AKR1D1:7731, PTGIS:7731, CYP7A1:7731, CYP7B1:7731	-0.116588	-0.121959	-0.121658	0.0280112	0.00549019	0.0385078	0.136419	0.180702	2	0.161437	0.183738	0.107415	0.0210533	0.132986	0.663382	0	0.535791	0.538896	0.144057	0.0282352	0.193401	FALSE	FALSE	FALSE	0.158124	0.509695	11	AKR1D1:96, CYP7B1:413, NCOA1:1270, HSD3B7:1739, NCOA2:7876, RXRA:7876, NR1H4:7876, CYP27A1:7876, CYP7A1:7876, CYP8B1:7876, PTGIS:13278	0.102084	0.0420608	0.0398741	0.0390346	0.00765077	0.0649697	0.154709	0.241172	0	0.629162	0.62824	0.24393	0.0478102	0.453045	0.745862	0	0.894061	0.844688	0.132053	0.0258824	0.213675	FALSE	FALSE	11	CYP27A1:413, CYP7B1:415, AKR1D1:636, HSD3B7:1181, CYP8B1:1326, NR1H4:1695, CYP7A1:2904, NCOA1:8120, NCOA2:8120, RXRA:8120, PTGIS:13113	0.220945	0.178048	0.175795	0.037038	0.00725945	0.0444817	0.198396	0.0111886	59	0.0409297	0.0644982	0.075385	0.0147755	0.0535667	0.220493	0	0.392754	0.420012	0.182802	0.0358292	0.254168	FALSE	FALSE	11	CYP27A1:1334, CYP7A1:1591, NR1H4:2360, AKR1D1:3001, CYP7B1:3008, PTGIS:4029, CYP8B1:4666, HSD3B7:5273, NCOA1:9122, NCOA2:13499, RXRA:14060	0.126854	0.0887474	0.0844934	0.0483207	0.00947087	0.0663078	0.252254	0.145266	4	0.30823	0.37553	0.245343	0.0480872	0.388962	0.573686	0	0.766911	0.749627	0.156111	0.0305978	0.227877
REACTOME_MINERALOCORTICOID_BIOSYNTHESIS	FALSE	FALSE	4	CYP21A2:293, HSD3B2:944, CGA:1747, LHB:4369	-0.376305	-0.290022	-0.285032	0.0388799	0.00762046	0.0439498	0.181442	0.00915035	57	0.0445618	0.0568943	0.0383856	0.00752357	0.0327071	0.0559257	0	0.221238	0.236189	0.0871411	0.0170797	0.108054	FALSE	FALSE	4	HSD3B2:170, CGA:751, CYP21A2:1663, LHB:3174	-0.411298	-0.371236	-0.356913	0.0419109	0.00821453	0.0661952	0.183495	0.00438908	95	0.0101327	0.0181851	0.018161	0.00355956	0.0189388	0.0644883	0	0.120261	0.148485	0.073003	0.0143086	0.0972907	FALSE	FALSE	FALSE	0.0772046	0.188108	4	CYP21A2:674, CGA:2385, HSD3B2:3092, LHB:8082.5	0.268932	0.160759	0.171927	0.0537371	0.0105325	0.0730029	0.256277	0.0625058	4	0.265519	0.263735	0.148502	0.0291064	0.193416	0.22141	0	0.550143	0.524727	0.155853	0.0305473	0.216866	FALSE	FALSE	4	HSD3B2:2038, LHB:7157, CGA:7157, CYP21A2:12658	-0.0243348	-0.105938	-0.113717	0.104583	0.0204983	0.125339	0.439723	0.866151	8	0.451011	0.438115	0.272692	0.0534476	0.41473	0.940603	0	0.879726	0.804865	0.178217	0.0349305	0.23748	FALSE	FALSE	FALSE	0.00931522	0.0835589	4	HSD3B2:246, CYP21A2:267, CGA:2035, LHB:2747	0.405748	0.284116	0.270779	0.0543247	0.0106476	0.0616925	0.26637	0.00494926	51	0.0490855	0.0803399	0.0728132	0.0142714	0.0585469	0.100701	0	0.532347	0.552965	0.175097	0.034319	0.239291	FALSE	FALSE	4	HSD3B2:973, CGA:1152, CYP21A2:2773, LHB:7731	-0.301617	-0.242769	-0.256229	0.0423374	0.00829814	0.0666745	0.243891	0.0367009	32	0.0926688	0.0878192	0.049812	0.00976315	0.0738846	0.312629	0	0.399301	0.382832	0.119379	0.0233982	0.185305	FALSE	FALSE	FALSE	0.22091	0.585737	4	HSD3B2:1096, LHB:7876, CGA:7876, CYP21A2:7876	0.0764287	0.0256162	0.0268247	0.0736447	0.0144344	0.113064	0.350393	0.596553	0	0.690893	0.675903	0.20654	0.0404818	0.343451	0.928799	0	0.896964	0.872505	0.108459	0.021258	0.147472	FALSE	FALSE	4	HSD3B2:21, CGA:872, CYP21A2:1146, LHB:1983	0.434013	0.293855	0.291145	0.0673799	0.0132065	0.103616	0.235338	0.00264636	59	0.0418189	0.0656	0.0546481	0.010711	0.092914	0.0900262	0	0.40553	0.423905	0.194776	0.038176	0.330086	FALSE	FALSE	4	HSD3B2:458, CYP21A2:1221, CGA:3301, LHB:9452	0.261227	0.0876541	0.0807321	0.0756645	0.0148302	0.109906	0.404529	0.0704002	0	0.526753	0.557806	0.258138	0.0505951	0.439057	0.437695	0	0.875593	0.854137	0.116048	0.0227454	0.158557
REACTOME_GLUCOCORTICOID_BIOSYNTHESIS	TRUE	FALSE	6	CYP17A1:31, CYP21A2:293, HSD11B1:735, HSD3B2:944, SERPINA6:1495, HSD11B2:8455	-0.367417	-0.278652	-0.281769	0.030273	0.0059335	0.0392087	0.158679	0.00183066	96	0.0181028	0.0204611	0.0140436	0.00275254	0.0149444	0.0183276	5	0.127391	0.134513	0.0588961	0.0115436	0.0690802	TRUE	FALSE	6	HSD3B2:170, CYP17A1:210, SERPINA6:246, CYP21A2:1663, HSD11B1:1732, HSD11B2:7989.5	-0.372348	-0.336345	-0.333236	0.0307943	0.00603568	0.0311723	0.157557	0.00158728	100	0.00433278	0.00627766	0.00566688	0.00111071	0.003966	0.0317986	20	0.0699325	0.0811188	0.0445813	0.00873794	0.0481736	FALSE	FALSE	FALSE	0.0434741	0.128337	6	CYP17A1:95, CYP21A2:674, SERPINA6:1309, HSD3B2:3092, HSD11B1:3690, HSD11B2:8082.5	0.31691	0.164979	0.166895	0.0514116	0.0100767	0.0751536	0.277825	0.00718784	12	0.161711	0.19349	0.138626	0.0271708	0.19172	0.0563464	0	0.445425	0.438016	0.168771	0.0330792	0.24497	FALSE	FALSE	6	SERPINA6:1526, HSD3B2:2038, CYP17A1:7157, HSD11B1:7157, HSD11B2:7157, CYP21A2:12658	-0.0882463	-0.0698189	-0.051974	0.0754531	0.0147888	0.100346	0.331238	0.454158	0	0.520451	0.546377	0.247063	0.0484244	0.334607	0.731114	0	0.898438	0.875579	0.113374	0.0222213	0.125082	TRUE	FALSE	TRUE	0.00181191	0.0304815	6	HSD11B1:24, CYP17A1:33, HSD3B2:246, CYP21A2:267, HSD11B2:2806, SERPINA6:3540	0.418697	0.291178	0.292875	0.0443922	0.00870087	0.0593232	0.207615	0.000383232	89	0.013522	0.0206546	0.0250352	0.0049069	0.0165558	0.0287903	0	0.284424	0.324977	0.170713	0.0334597	0.221481	FALSE	FALSE	6	SERPINA6:267, CYP17A1:491, HSD3B2:973, CYP21A2:2773, HSD11B1:7731, HSD11B2:7731	-0.288564	-0.251862	-0.255385	0.0295097	0.0057839	0.0399137	0.175812	0.0143816	81	0.0326564	0.0358082	0.0263595	0.00516646	0.0252813	0.172866	0	0.227869	0.240447	0.0874245	0.0171352	0.124119	FALSE	FALSE	FALSE	0.10096	0.416418	6	HSD11B1:64, HSD3B2:1096, HSD11B2:1504, CYP17A1:7876, CYP21A2:7876, SERPINA6:7876	0.198521	0.11391	0.112286	0.0469418	0.00920059	0.0761573	0.20446	0.092211	0	0.333997	0.376541	0.207354	0.0406413	0.329338	0.577279	0	0.700638	0.696334	0.150261	0.0294512	0.260774	TRUE	FALSE	6	HSD3B2:21, HSD11B1:77, CYP17A1:173, SERPINA6:778, CYP21A2:1146, HSD11B2:1991	0.454127	0.353564	0.354373	0.0480537	0.00941852	0.0717006	0.19919	0.000117214	100	0.00270947	0.00526461	0.00648692	0.00127144	0.00538827	0.00845348	30	0.0929828	0.112467	0.0878629	0.0172211	0.0957966	FALSE	FALSE	6	CYP17A1:70, HSD3B2:458, HSD11B1:506, CYP21A2:1221, SERPINA6:1253, HSD11B2:9258	0.359592	0.28864	0.285774	0.0441222	0.00864796	0.0501039	0.242785	0.0022881	88	0.0143578	0.0238611	0.0310988	0.00609536	0.0196046	0.170865	0	0.322093	0.327629	0.124207	0.0243446	0.183605
REACTOME_BILE_ACID_AND_BILE_SALT_METABOLISM	TRUE	TRUE	38	ABCB11:27, ALB:32, SLCO1A2:94, SLCO1B1:117, SLC10A2:183, ACOX2:284, SLC51A:297, SLC27A5:433, CYP7A1:435, NR1H4:603, SLC10A1:702, CYP27A1:725, SLC51B:1479, ACOT8:1797, CYP39A1:2112, PTGIS:2417, SLC27A2:2557, CYP7B1:2855, AMACR:3384, CYP8B1:4205, HSD17B4:5000, NCOA1:8455, NCOA2:8455, OSBPL1A:8455, ABCC3:8455, BAAT:8455, OSBP:8455, CYP46A1:8455, OSBPL3:8455, OSBPL6:8455, HSD3B7:8455, SCP2:8455, AKR1D1:8455, CH25H:8455, RXRA:11652, OSBPL9:13887, STARD5:14691, OSBPL2:14808	-0.161451	-0.154298	-0.154988	0.0165584	0.00324544	0.0227094	0.0787999	0.00058148	100	0.00101053	0.00176978	0.00222559	0.000436216	0.00187034	0.00817542	85	0.0209844	0.027571	0.0241587	0.0047351	0.0239621	FALSE	FALSE	38	SLCO1A2:44, CYP27A1:386, ABCB11:551, SLC10A1:646, SLCO1B1:670, CYP8B1:864, NR1H4:1365, SLC27A5:1515, ACOT8:1547, ACOX2:1670, CYP39A1:1712, CYP7B1:2633, HSD3B7:3024, ALB:3758, AMACR:3792, SLC10A2:3964, SLC27A2:4416, CYP7A1:4422, ABCC3:4572, NCOA1:7989.5, NCOA2:7989.5, RXRA:7989.5, OSBPL1A:7989.5, BAAT:7989.5, SLC51A:7989.5, SLC51B:7989.5, OSBP:7989.5, OSBPL3:7989.5, SCP2:7989.5, AKR1D1:7989.5, PTGIS:7989.5, HSD17B4:7989.5, CH25H:7989.5, CYP46A1:12260, OSBPL6:12783, OSBPL9:12989, STARD5:14502, OSBPL2:14515	-0.122989	-0.0895158	-0.0887783	0.0169192	0.00331617	0.0214805	0.0864486	0.00877823	46	0.0564779	0.0752509	0.0615103	0.012056	0.0628648	0.102111	0	0.297909	0.321933	0.136157	0.0266867	0.177493	TRUE	TRUE	TRUE	0.00321737	0.0208514	38	ACOX2:76, ABCB11:80, ALB:132, SLCO1A2:179, SLCO1B1:337, SLC10A2:467, SLC51A:524, NR1H4:839, SLC51B:892, SLC10A1:936, CYP7A1:970, SLC27A2:980, CYP27A1:1176, PTGIS:1400, SLC27A5:1855, CYP39A1:1940, ACOT8:2011, HSD17B4:2312, AMACR:3444, NCOA2:8082.5, RXRA:8082.5, OSBPL1A:8082.5, ABCC3:8082.5, BAAT:8082.5, OSBP:8082.5, CYP46A1:8082.5, OSBPL3:8082.5, HSD3B7:8082.5, SCP2:8082.5, AKR1D1:8082.5, CH25H:8082.5, CYP7B1:8082.5, CYP8B1:8082.5, NCOA1:12571, OSBPL6:13701, OSBPL9:13775, STARD5:14571, OSBPL2:14934	0.149748	0.14471	0.144726	0.017099	0.00335141	0.024333	0.0857671	0.00141914	100	0.00204752	0.00360933	0.00418807	0.000820861	0.00404841	0.0200066	66	0.033332	0.0414771	0.0320158	0.00627509	0.0428687	FALSE	FALSE	38	ALB:48, SLC51A:380, SLC10A2:390, SLC51B:648, PTGIS:665, CYP7A1:745, ABCB11:1401, HSD17B4:1716, ACOX2:2590, NCOA1:7914, NCOA2:7914, RXRA:7914, OSBPL1A:7914, NR1H4:7914, SLC27A5:7914, SLCO1A2:7914, SLC10A1:7914, ABCC3:7914, SLCO1B1:7914, BAAT:7914, STARD5:7914, OSBP:7914, SLC27A2:7914, CYP46A1:7914, OSBPL3:7914, OSBPL6:7914, ACOT8:7914, SCP2:7914, OSBPL9:7914, AKR1D1:7914, OSBPL2:7914, CYP27A1:7914, CH25H:7914, CYP39A1:7914, CYP7B1:7914, AMACR:7914, CYP8B1:13559, HSD3B7:14374	0.05832	0.0706701	0.0717538	0.0275075	0.00539146	0.0351908	0.140565	0.213998	22	0.132119	0.186455	0.182164	0.0357042	0.186966	0.532926	1	0.629551	0.608948	0.239177	0.0468787	0.385539	FALSE	FALSE	FALSE	0.00448986	0.0536108	38	ALB:15, ABCB11:37, SLCO1B1:68, SLC27A5:95, SLC10A2:141, SLCO1A2:184, CYP7A1:361, SLC51A:492, CYP7B1:506, CYP27A1:865, NR1H4:1006, AKR1D1:1076, SLC10A1:1083, OSBP:2547, OSBPL6:2828, ACOT8:2952, BAAT:2981, NCOA1:8421.5, NCOA2:8421.5, RXRA:8421.5, OSBPL1A:8421.5, SLC51B:8421.5, SLC27A2:8421.5, CYP46A1:8421.5, OSBPL3:8421.5, HSD3B7:8421.5, SCP2:8421.5, OSBPL9:8421.5, PTGIS:8421.5, HSD17B4:8421.5, CH25H:8421.5, CYP39A1:8421.5, ACOX2:8421.5, CYP8B1:8421.5, AMACR:8421.5, OSBPL2:13077, STARD5:14165, ABCC3:14173	0.126353	0.107475	0.103958	0.0240177	0.00470747	0.0328809	0.112539	0.00709707	71	0.0220238	0.0504729	0.0674323	0.0132167	0.0486327	0.125451	1	0.405464	0.427907	0.219984	0.0431169	0.337964	FALSE	FALSE	38	SLCO1A2:139, ACOX2:570, CYP27A1:740, SLC10A1:957, ABCB11:997, CYP8B1:1101, SLCO1B1:1409, CYP39A1:1600, ABCC3:1641, ACOT8:1725, NR1H4:1755, SLC27A2:2057, ALB:7731, NCOA1:7731, NCOA2:7731, RXRA:7731, OSBPL1A:7731, SLC27A5:7731, SLC10A2:7731, BAAT:7731, SLC51A:7731, SLC51B:7731, CYP46A1:7731, OSBPL3:7731, HSD3B7:7731, SCP2:7731, AKR1D1:7731, PTGIS:7731, HSD17B4:7731, CH25H:7731, CYP7A1:7731, CYP7B1:7731, AMACR:7731, OSBP:12530, OSBPL9:12812, OSBPL6:14238, STARD5:14327, OSBPL2:14722	-0.0813912	-0.0850599	-0.0852337	0.014644	0.00287022	0.0208378	0.0795796	0.0828767	37	0.0699236	0.0833797	0.0618334	0.0121193	0.0677265	0.475881	0	0.355617	0.367898	0.13415	0.0262933	0.168155	FALSE	FALSE	FALSE	0.869029	0.95795	38	AKR1D1:96, OSBPL6:178, CYP7B1:413, OSBP:1016, SLC27A5:1117, NCOA1:1270, HSD3B7:1739, BAAT:2277, OSBPL2:2302, ALB:7876, NCOA2:7876, RXRA:7876, OSBPL1A:7876, NR1H4:7876, ABCB11:7876, SLCO1A2:7876, SLC10A1:7876, SLC10A2:7876, SLCO1B1:7876, SLC51A:7876, STARD5:7876, SLC51B:7876, CYP46A1:7876, OSBPL3:7876, ACOT8:7876, SCP2:7876, OSBPL9:7876, CYP27A1:7876, CH25H:7876, CYP39A1:7876, CYP7A1:7876, CYP8B1:7876, AMACR:7876, PTGIS:13278, SLC27A2:14359, HSD17B4:14365, ACOX2:14747, ABCC3:14818	0.0145385	-0.0379891	-0.0367782	0.0195983	0.00384127	0.0221706	0.10336	0.75673	0	0.418261	0.458307	0.225079	0.0441155	0.270682	0.950329	0	0.752147	0.748238	0.156368	0.030648	0.21553	FALSE	FALSE	38	SLCO1A2:84, SLC27A5:359, SLCO1B1:378, CYP27A1:413, CYP7B1:415, ABCB11:545, AKR1D1:636, SLC10A1:897, HSD3B7:1181, CYP8B1:1326, NR1H4:1695, ALB:2245, ACOT8:2451, SLC10A2:2751, CYP7A1:2904, CYP39A1:3361, NCOA1:8120, NCOA2:8120, RXRA:8120, OSBPL1A:8120, ABCC3:8120, BAAT:8120, SLC51A:8120, SLC51B:8120, OSBP:8120, SLC27A2:8120, OSBPL3:8120, OSBPL6:8120, SCP2:8120, OSBPL9:8120, OSBPL2:8120, CH25H:8120, ACOX2:8120, AMACR:8120, CYP46A1:12920, PTGIS:13113, STARD5:14039, HSD17B4:14069	0.110424	0.0493936	0.0532481	0.0272962	0.00535005	0.0352423	0.135568	0.0186307	8	0.29265	0.32293	0.233926	0.0458495	0.328657	0.276572	0	0.789792	0.737294	0.192371	0.0377048	0.234132	FALSE	FALSE	38	ALB:69, SLCO1A2:90, ABCB11:100, SLCO1B1:359, ACOX2:433, SLC10A2:633, SLC27A5:1009, SLC51A:1195, CYP27A1:1334, OSBPL2:1336, CYP7A1:1591, SLC10A1:1792, STARD5:2357, NR1H4:2360, OSBPL6:2718, AKR1D1:3001, CYP7B1:3008, SLC51B:3402, ABCC3:3662, PTGIS:4029, SLC27A2:4511, CYP8B1:4666, HSD17B4:4840, HSD3B7:5273, ACOT8:5533, CYP39A1:6076, OSBP:7407, OSBPL9:7534, NCOA1:9122, BAAT:9645, AMACR:10948, SCP2:11999, CYP46A1:12216, NCOA2:13499, OSBPL3:13688, RXRA:14060, CH25H:14233, OSBPL1A:14851	0.143493	0.112145	0.110484	0.0288308	0.00565083	0.038647	0.152885	0.00223227	74	0.0168786	0.0465337	0.0847931	0.0166194	0.0479582	0.170865	1	0.352025	0.361232	0.188164	0.0368801	0.258817
REACTOME_SIGNALING_BY_VEGF	FALSE	FALSE	90	DOCK1:53, ITPR1:137, PTK2B:168, PTK2:367, CDC42:406, CAV1:883, MAPKAP1:1232, MAPKAPK3:1241, BAIAP2:1316, RHOA:1358, NCK2:1412, HSP90AA1:1432, ROCK1:1473, PRKCA:1484, AAMP:1486, AKT1:1638, SH2D2A:1701, CYFIP1:1753, PRR5:1787, VEGFD:1924, MTOR:1974, ACTG1:2320, ELMO1:2485, NOS3:2527, PIK3CA:2832, ELMO2:2888, WASF1:3065, SHB:3121, CTNNA1:3149, RICTOR:3452, AKT2:6618, PAK2:6618, BCAR1:6618, PRKACA:6618, ACTB:6618, ITPR2:6618, PLCG1:6618, VAV3:6618, ITGAV:6618, PDPK1:6618, PRKACB:6618, VEGFC:6618, VAV2:6618, PRKCB:6618, SRC:6618, ITGB3:6618, CYBA:6618, NCF1:6618, PAK3:6618, NRP2:6618, ROCK2:6618, PAK1:6618, NCK1:6618, JUP:6618, MAPK11:6618, MAPK12:6618, MAPKAPK2:6618, SPHK1:6618, NCKAP1L:6618, WASF3:6618, ABI2:6618, WASF2:6618, HSPB1:6618, AXL:6618, FLT4:10227, PXN:10254, CDH5:10295, NCF2:10544, CTNND1:10622, CYBB:10676, ABI1:10700, PIK3R1:10816, KDR:10983, VEGFA:11142, FLT1:11196, VEGFB:11245, VAV1:11247, NCF4:11270, THEM4:11867, MAPK13:12048, ITPR3:12522, PIK3R2:13060, PIK3CB:13349, SHC2:13427, NRP1:13483, CALM1:13740, TRIB3:13806, RASA1:13812, PRKCD:13826, PGF:14816	0.0654993	0.0612919	0.0591201	0.0158104	0.00309885	0.0231046	0.0815822	0.0322329	51	0.0476588	0.0931871	0.118494	0.0232248	0.0964343	0.127727	1	0.219703	0.278517	0.181018	0.0354796	0.240509	FALSE	FALSE	90	PTK2:181, ITPR1:198, DOCK1:245, PTK2B:409, NOS3:457, NCK2:525, PRKCA:533, MAPK12:805, ELMO1:915, VAV1:1268, CTNND1:1282, CAV1:1641, NCKAP1L:1719, BCAR1:1737, BAIAP2:1886, CYBA:2044, AKT1:2081, PRR5:2481, NCF1:2492, VAV2:2537, AXL:2642, SHB:2751, PLCG1:2791, ABI2:2829, SRC:2856, MTOR:3155, WASF3:3331, MAPK11:3333, PDPK1:3556, FLT1:3761, MAPKAPK2:3860, ROCK1:7083.5, AKT2:7083.5, PRKCD:7083.5, PAK2:7083.5, PIK3CB:7083.5, CDC42:7083.5, PRKACA:7083.5, ITPR3:7083.5, PIK3R2:7083.5, VEGFA:7083.5, PIK3CA:7083.5, ITPR2:7083.5, AAMP:7083.5, VAV3:7083.5, VEGFC:7083.5, VEGFD:7083.5, PRKCB:7083.5, CALM1:7083.5, CYBB:7083.5, HSP90AA1:7083.5, NRP2:7083.5, ROCK2:7083.5, RASA1:7083.5, PAK1:7083.5, MAPK13:7083.5, NCK1:7083.5, ACTG1:7083.5, MAPKAPK3:7083.5, RICTOR:7083.5, CDH5:7083.5, FLT4:7083.5, SHC2:7083.5, WASF1:7083.5, ABI1:7083.5, WASF2:7083.5, CYFIP1:7083.5, HSPB1:7083.5, PGF:7083.5, SPHK1:10389, ITGB3:10442, ACTB:10496, CTNNA1:10616, JUP:10792, THEM4:10838, NCF4:11077, NCF2:11121, RHOA:11231, TRIB3:11564, ITGAV:11591, MAPKAP1:11823, ELMO2:11890, PIK3R1:11933, NRP1:12033, PXN:12298, SH2D2A:12414, PAK3:12949, VEGFB:13561, PRKACB:13748, KDR:14499	0.0691715	0.0817848	0.0820624	0.0135255	0.00265099	0.0186201	0.0688235	0.0237237	95	0.00846702	0.0152343	0.0183179	0.00359031	0.01643	0.173878	24	0.110204	0.128112	0.0925137	0.0181327	0.121432	FALSE	FALSE	TRUE	0.00437053	0.0260068	90	DOCK1:30, PTK2B:34, ITPR1:65, PTK2:246, MAPKAPK3:575, CAV1:617, CYFIP1:679, BAIAP2:704, NCK2:1006, PRKCA:1528, ELMO1:1546, PRR5:1548, MAPKAP1:1734, AAMP:1833, SHB:1851, CDC42:1914, PIK3CA:1981, HSP90AA1:2001, VAV3:2063, ELMO2:2104, NOS3:2306, ROCK1:2351, WASF1:2381, AKT1:2407, VEGFD:2598, AKT2:6988.5, PAK2:6988.5, BCAR1:6988.5, RHOA:6988.5, PRKACA:6988.5, ACTB:6988.5, VEGFA:6988.5, ITPR2:6988.5, PLCG1:6988.5, ITGAV:6988.5, PDPK1:6988.5, VAV1:6988.5, PRKACB:6988.5, VEGFC:6988.5, VAV2:6988.5, PRKCB:6988.5, VEGFB:6988.5, SRC:6988.5, CALM1:6988.5, ITGB3:6988.5, CYBA:6988.5, NCF1:6988.5, CYBB:6988.5, CTNNA1:6988.5, PAK3:6988.5, NRP2:6988.5, ROCK2:6988.5, PAK1:6988.5, NCK1:6988.5, JUP:6988.5, ACTG1:6988.5, MAPK11:6988.5, MAPK12:6988.5, MAPKAPK2:6988.5, RICTOR:6988.5, MTOR:6988.5, KDR:6988.5, PXN:6988.5, CDH5:6988.5, CTNND1:6988.5, FLT4:6988.5, SPHK1:6988.5, NCKAP1L:6988.5, WASF3:6988.5, ABI2:6988.5, WASF2:6988.5, SH2D2A:6988.5, FLT1:6988.5, HSPB1:6988.5, AXL:6988.5, NCF2:11429, NCF4:11553, PIK3R1:11588, ABI1:11779, MAPK13:12050, PRKCD:12052, ITPR3:12295, THEM4:12474, NRP1:12498, PIK3R2:12859, PIK3CB:13147, SHC2:13393, RASA1:13417, PGF:14626, TRIB3:14771	-0.0698409	-0.077868	-0.0765181	0.0145724	0.00285619	0.0173819	0.0898714	0.0224034	87	0.0121931	0.0274207	0.0456177	0.00894107	0.0218142	0.116326	21	0.100991	0.13761	0.119507	0.0234233	0.114036	FALSE	FALSE	90	SH2D2A:35, MAPKAP1:39, RHOA:81, ELMO2:272, PRKACB:486, VEGFD:497, AAMP:549, PAK3:700, CTNNA1:820, JUP:890, KDR:913, ROCK1:932, MAPKAPK3:983, ITGB3:1023, CDC42:1073, HSP90AA1:1878, AKT2:7157, AKT1:7157, PTK2:7157, PAK2:7157, PRKACA:7157, ACTB:7157, ITPR3:7157, CAV1:7157, PIK3CA:7157, ITPR2:7157, PLCG1:7157, VAV3:7157, ITGAV:7157, PDPK1:7157, PIK3R1:7157, VEGFC:7157, DOCK1:7157, ITPR1:7157, PRKCA:7157, VAV2:7157, PRKCB:7157, VEGFB:7157, SRC:7157, TRIB3:7157, THEM4:7157, CYBA:7157, NCF4:7157, NCF2:7157, NCF1:7157, CYBB:7157, NCK2:7157, NRP1:7157, NRP2:7157, ROCK2:7157, PAK1:7157, MAPK13:7157, NCK1:7157, ACTG1:7157, MAPK11:7157, PTK2B:7157, MAPKAPK2:7157, RICTOR:7157, PRR5:7157, MTOR:7157, PXN:7157, SPHK1:7157, WASF1:7157, ABI1:7157, ABI2:7157, WASF2:7157, BAIAP2:7157, CYFIP1:7157, HSPB1:7157, SHB:7157, AXL:12299, ELMO1:12419, FLT4:12558, WASF3:12732, PIK3R2:12747, PRKCD:13114, RASA1:13228, BCAR1:13298, NOS3:13375, CDH5:13436, SHC2:13522, VEGFA:14054, CALM1:14133, FLT1:14190, NCKAP1L:14253, PIK3CB:14436, MAPK12:14523, PGF:14863, CTNND1:14880, VAV1:14958	-0.0103591	0.0182986	0.0175922	0.0145602	0.00285381	0.019014	0.0704633	0.734841	0	0.55972	0.559822	0.233868	0.0458382	0.385656	0.908528	0	0.908452	0.893641	0.0770913	0.0151099	0.106986	FALSE	FALSE	FALSE	0.0140475	0.109643	90	CDC42:200, SH2D2A:296, DOCK1:675, ITGB3:791, ACTG1:793, RHOA:826, ROCK1:1256, ITPR1:1335, MAPKAP1:1344, HSP90AA1:1520, NCF1:1538, AKT1:1556, MTOR:1720, PLCG1:1723, PTK2:1787, VEGFD:1872, NRP2:1949, AAMP:1960, AKT2:6649.5, PAK2:6649.5, BCAR1:6649.5, PRKACA:6649.5, ACTB:6649.5, CAV1:6649.5, PIK3CA:6649.5, ITPR2:6649.5, VAV1:6649.5, PRKACB:6649.5, PIK3R1:6649.5, VEGFC:6649.5, PRKCA:6649.5, VAV2:6649.5, NOS3:6649.5, SRC:6649.5, TRIB3:6649.5, THEM4:6649.5, CYBA:6649.5, NCF4:6649.5, NCF2:6649.5, CYBB:6649.5, CTNNA1:6649.5, NCK2:6649.5, PAK3:6649.5, ROCK2:6649.5, PAK1:6649.5, MAPK13:6649.5, NCK1:6649.5, JUP:6649.5, MAPK11:6649.5, MAPK12:6649.5, MAPKAPK3:6649.5, PTK2B:6649.5, MAPKAPK2:6649.5, RICTOR:6649.5, PRR5:6649.5, PXN:6649.5, CDH5:6649.5, CTNND1:6649.5, FLT4:6649.5, ELMO1:6649.5, SPHK1:6649.5, ELMO2:6649.5, WASF1:6649.5, NCKAP1L:6649.5, WASF3:6649.5, ABI1:6649.5, ABI2:6649.5, WASF2:6649.5, BAIAP2:6649.5, CYFIP1:6649.5, SHB:6649.5, AXL:6649.5, VEGFB:11304, ITPR3:11520, PDPK1:11616, KDR:11698, PIK3R2:11884, SHC2:11959, PIK3CB:12099, VAV3:12103, PRKCB:12261, ITGAV:12739, RASA1:13283, VEGFA:13412, HSPB1:13586, FLT1:13717, NRP1:13739, PGF:14575, PRKCD:14633, CALM1:14704	-0.0569764	-0.0025271	-0.00353367	0.0163483	0.00320426	0.0219847	0.0870906	0.0624831	0	0.718147	0.688613	0.213306	0.0418079	0.291998	0.36768	0	0.962886	0.942041	0.0646362	0.0126687	0.0528272	FALSE	FALSE	90	PTK2B:129, ITPR1:138, PTK2:147, DOCK1:174, NCK2:403, NOS3:475, ELMO1:600, PRKCA:611, MAPK12:742, BAIAP2:1124, CAV1:1271, VAV1:1389, CTNND1:1651, SHB:1690, VAV3:1726, PDPK1:1845, NCKAP1L:1865, CYBA:1920, FLT1:2172, PRR5:2177, BCAR1:2401, AXL:2594, VEGFA:2638, CYFIP1:2710, AKT1:2804, ROCK1:7340, AKT2:7340, PRKCD:7340, PAK2:7340, PIK3CB:7340, CDC42:7340, PRKACA:7340, ACTB:7340, ITPR3:7340, PIK3R2:7340, PIK3CA:7340, ITPR2:7340, PLCG1:7340, AAMP:7340, ITGAV:7340, VEGFC:7340, VAV2:7340, VEGFD:7340, PRKCB:7340, SRC:7340, CALM1:7340, THEM4:7340, NCF4:7340, NCF1:7340, CYBB:7340, HSP90AA1:7340, CTNNA1:7340, NRP1:7340, NRP2:7340, ROCK2:7340, RASA1:7340, PAK1:7340, MAPK13:7340, NCK1:7340, JUP:7340, ACTG1:7340, MAPK11:7340, MAPKAPK3:7340, MAPKAPK2:7340, RICTOR:7340, MTOR:7340, CDH5:7340, FLT4:7340, SHC2:7340, ELMO2:7340, WASF1:7340, WASF3:7340, ABI1:7340, ABI2:7340, WASF2:7340, HSPB1:7340, PGF:7340, NCF2:11870, SPHK1:11880, MAPKAP1:11993, RHOA:12356, PIK3R1:12439, PXN:12551, PRKACB:12847, VEGFB:12970, ITGB3:12980, PAK3:13457, TRIB3:13913, KDR:13926, SH2D2A:14102	0.0597791	0.0966515	0.0969496	0.0147929	0.0028994	0.0196233	0.0680413	0.0506439	100	0.00188958	0.00485079	0.00825507	0.00161799	0.0047007	0.363789	55	0.040403	0.0616822	0.0663562	0.0130058	0.0646065	FALSE	FALSE	FALSE	0.678676	0.899212	90	HSPB1:134, VAV3:295, PTK2B:467, CYFIP1:511, PRKCB:738, PDPK1:770, CALM1:1115, ITGAV:1259, FLT1:1344, MAPKAPK3:1431, PRKCD:1646, ROCK2:1775, SHB:1856, VEGFA:1889, BAIAP2:1901, ELMO1:2469, PRKACA:2640, ITPR1:2670, ROCK1:7876, AKT2:7876, AKT1:7876, PTK2:7876, PAK2:7876, BCAR1:7876, PIK3CB:7876, RHOA:7876, ACTB:7876, ITPR3:7876, PIK3R2:7876, CAV1:7876, PIK3CA:7876, ITPR2:7876, AAMP:7876, VAV1:7876, PRKACB:7876, PIK3R1:7876, VEGFC:7876, DOCK1:7876, PRKCA:7876, VAV2:7876, NOS3:7876, VEGFD:7876, VEGFB:7876, SRC:7876, THEM4:7876, CYBA:7876, NCF4:7876, NCF2:7876, CYBB:7876, HSP90AA1:7876, CTNNA1:7876, NCK2:7876, PAK3:7876, NRP1:7876, NRP2:7876, RASA1:7876, PAK1:7876, MAPK13:7876, NCK1:7876, JUP:7876, MAPK11:7876, MAPK12:7876, MAPKAPK2:7876, MAPKAP1:7876, RICTOR:7876, PRR5:7876, MTOR:7876, KDR:7876, PXN:7876, CDH5:7876, CTNND1:7876, FLT4:7876, SPHK1:7876, SHC2:7876, ELMO2:7876, WASF1:7876, NCKAP1L:7876, WASF3:7876, ABI1:7876, ABI2:7876, WASF2:7876, PGF:7876, AXL:7876, CDC42:13606, ACTG1:13831, PLCG1:14113, NCF1:14207, ITGB3:14445, SH2D2A:14664, TRIB3:14895	0.0175175	0.0577863	0.0566882	0.0153978	0.00301798	0.0212179	0.0772382	0.566822	39	0.0617041	0.10112	0.0921234	0.0180562	0.113406	0.9256	3	0.351582	0.380476	0.195265	0.0382718	0.296415	FALSE	FALSE	90	NCF1:626, PLCG1:724, PTK2:1098, PRKCA:1122, NOS3:1302, DOCK1:1319, ITPR1:1474, CTNND1:1526, BCAR1:1618, AKT1:1755, VAV2:1778, CDC42:1856, NCK2:1876, MAPK12:1895, VAV1:1977, ROCK1:6951, AKT2:6951, PAK2:6951, PIK3CB:6951, RHOA:6951, PRKACA:6951, ACTB:6951, ITPR3:6951, PIK3R2:6951, CAV1:6951, VEGFA:6951, PIK3CA:6951, ITPR2:6951, AAMP:6951, VAV3:6951, PDPK1:6951, PIK3R1:6951, VEGFC:6951, VEGFD:6951, PRKCB:6951, SRC:6951, CALM1:6951, ITGB3:6951, TRIB3:6951, THEM4:6951, CYBA:6951, NCF4:6951, NCF2:6951, CYBB:6951, HSP90AA1:6951, CTNNA1:6951, PAK3:6951, NRP2:6951, ROCK2:6951, RASA1:6951, PAK1:6951, MAPK13:6951, NCK1:6951, JUP:6951, ACTG1:6951, MAPK11:6951, MAPKAPK3:6951, PTK2B:6951, MAPKAPK2:6951, MAPKAP1:6951, RICTOR:6951, PRR5:6951, MTOR:6951, PXN:6951, CDH5:6951, FLT4:6951, ELMO1:6951, SPHK1:6951, SHC2:6951, WASF1:6951, NCKAP1L:6951, WASF3:6951, ABI1:6951, ABI2:6951, WASF2:6951, BAIAP2:6951, CYFIP1:6951, SH2D2A:6951, FLT1:6951, SHB:6951, PGF:6951, AXL:6951, NRP1:12764, PRKCD:12889, ELMO2:13113, VEGFB:13437, HSPB1:13661, ITGAV:13918, PRKACB:14194, KDR:14621	-0.0653044	-0.0257445	-0.0241506	0.0179206	0.00351244	0.0251626	0.0955348	0.0327499	1	0.400216	0.450482	0.255788	0.0501345	0.415529	0.364494	0	0.846941	0.836829	0.123007	0.0241093	0.174534	FALSE	FALSE	90	AKT2:98, WASF2:259, ITPR2:468, NCK1:1157, MAPKAPK2:1556, PAK1:1562, MAPK11:1654, ACTB:1758, RICTOR:2233, CYBB:2270, PAK2:2341, ABI2:2353, NRP2:2772, SRC:2803, VEGFC:2805, WASF1:3121, FLT4:3243, SPHK1:3245, NCF2:3390, ABI1:3393, NCF4:3492, AXL:3730, VAV2:3801, WASF3:3870, PRKACA:3924, ROCK2:4318, PIK3R1:4384, PXN:4433, MTOR:4464, MAPK13:4472, CYBA:4793, THEM4:4871, CDH5:5016, ITPR3:5321, PIK3CA:5674, CTNNA1:5906, JUP:5925, PRR5:6037, HSP90AA1:6258, BCAR1:6328, AKT1:6466, SHB:6957, PIK3R2:7296, PRKCB:7677, ROCK1:7696, ITGAV:7824, VEGFD:7883, VEGFB:8028, ACTG1:8195, NCKAP1L:8205, PLCG1:8228, PAK3:8383, AAMP:8418, PDPK1:8525, NCF1:8878, SHC2:8894, NRP1:9250, RASA1:9739, VEGFA:9905, BAIAP2:10145, ELMO2:10220, PIK3CB:10353, CAV1:10407, VAV3:10427, ELMO1:10524, PRKACB:10561, ITGB3:10721, FLT1:10831, MAPKAPK3:10853, MAPK12:10974, CYFIP1:11065, PRKCA:11226, HSPB1:11399, NOS3:11432, PRKCD:11777, CTNND1:11819, NCK2:11949, KDR:12085, MAPKAP1:12474, RHOA:12518, VAV1:12720, CDC42:12816, CALM1:12859, TRIB3:13886, PTK2:14068, SH2D2A:14158, PGF:14224, ITPR1:14496, PTK2B:14632, DOCK1:14705	-0.00751615	0.00712601	0.0102277	0.0197508	0.00387116	0.0265515	0.111587	0.805882	1	0.678537	0.626978	0.268258	0.0525785	0.450692	0.969095	0	0.920716	0.875919	0.126872	0.0248669	0.161112
REACTOME_VEGF_LIGAND_RECEPTOR_INTERACTIONS	FALSE	FALSE	8	PGF:257, VEGFB:3828, FLT1:3877, VEGFA:3931, KDR:4090, FLT4:4846, VEGFC:8455, VEGFD:13149	-0.149052	-0.101291	-0.101332	0.0329095	0.00645027	0.048206	0.145256	0.14438	0	0.321287	0.344889	0.15636	0.0306466	0.229701	0.330352	0	0.608529	0.617566	0.143236	0.0280742	0.202246	FALSE	FALSE	8	KDR:574, VEGFB:1512, VEGFA:7989.5, VEGFC:7989.5, VEGFD:7989.5, FLT4:7989.5, PGF:7989.5, FLT1:11312	-0.0644862	-0.063649	-0.0661681	0.0290192	0.00568776	0.0433445	0.156523	0.527704	0	0.533078	0.530741	0.176502	0.0345943	0.269647	0.835794	0	0.823896	0.814514	0.0979479	0.0191978	0.137924	FALSE	FALSE	FALSE	0.63485	0.773402	8	VEGFD:2598, VEGFA:6988.5, VEGFC:6988.5, VEGFB:6988.5, KDR:6988.5, FLT4:6988.5, FLT1:6988.5, PGF:14626	-0.00195159	0.0210921	0.0238332	0.0238348	0.00467161	0.0275002	0.133469	0.984752	0	0.831025	0.797442	0.146325	0.0286797	0.191013	0.992627	0	0.930148	0.908674	0.0779232	0.015273	0.0914739	FALSE	FALSE	8	PGF:208, FLT1:881, VEGFA:1017, FLT4:2513, VEGFC:7914, VEGFB:7914, KDR:14158, VEGFD:14574	0.0883831	0.0596061	0.0475811	0.0508246	0.00996162	0.0614453	0.204121	0.386744	0	0.55941	0.600631	0.233946	0.0458533	0.342928	0.708638	0	0.924961	0.897065	0.100946	0.0197854	0.112264	FALSE	FALSE	FALSE	0.271352	0.531668	8	PGF:496, FLT1:1354, VEGFA:1659, KDR:3373, VEGFB:3767, VEGFC:8421.5, FLT4:8421.5, VEGFD:13199	0.154428	0.138244	0.140144	0.0363678	0.0071281	0.0534619	0.195036	0.130453	5	0.175856	0.195735	0.119388	0.0234	0.160929	0.479042	0	0.765873	0.740116	0.119723	0.0234657	0.18226	FALSE	FALSE	8	KDR:1145, VEGFB:2101, VEGFC:7731, VEGFD:7731, FLT4:7731, PGF:7731, VEGFA:12433, FLT1:12899	-0.0166517	-0.0209932	-0.0225286	0.0324804	0.00636615	0.0402736	0.167091	0.870463	0	0.803743	0.765854	0.16796	0.0329201	0.260803	0.999187	0	0.947327	0.936158	0.0596934	0.0116999	0.0721514	FALSE	FALSE	FALSE	0.436546	0.759738	8	FLT1:1344, VEGFA:1889, VEGFC:7876, VEGFD:7876, VEGFB:7876, KDR:7876, FLT4:7876, PGF:7876	0.0673228	0.05362	0.0592004	0.0385984	0.00756529	0.0513747	0.187336	0.509708	0	0.599517	0.58204	0.226964	0.0444849	0.336196	0.886213	0	0.855	0.824693	0.133473	0.0261608	0.16424	FALSE	FALSE	8	KDR:450, VEGFB:1634, VEGFA:8120, VEGFC:8120, VEGFD:8120, FLT4:8120, FLT1:8120, PGF:8120	0.0756346	0.0931375	0.0902958	0.0412579	0.00808655	0.0414772	0.211729	0.458881	1	0.361719	0.412003	0.214247	0.0419924	0.22494	0.916238	0	0.848399	0.827435	0.110074	0.0215745	0.113839	FALSE	FALSE	8	PGF:847, KDR:2986, FLT1:4240, VEGFA:5166, VEGFB:7043, VEGFD:7188, FLT4:11828, VEGFC:12266	0.0721246	0.110864	0.114916	0.043267	0.00848033	0.0575262	0.212921	0.479991	1	0.277616	0.299643	0.189661	0.0371735	0.248357	0.821086	0	0.731479	0.716892	0.138977	0.0272396	0.207414
REACTOME_DEGRADATION_OF_BETA_CATENIN_BY_THE_DESTRUCTION_COMPLEX	TRUE	FALSE	59	RBX1:163, UBA52:178, RPS27A:206, ZRANB1:228, CTBP2:467, PSMF1:752, SKP1:824, PPP2CA:933, PSMA1:966, PSMD12:1108, PPP2R1B:1245, AXIN2:1293, PPP2R5D:1457, PPP2R5C:1531, PPP2R5B:1779, MYC:1976, PSMA8:2122, PSMB11:2184, TCF7L2:2392, PSMD3:2675, PSMB10:3177, PSMB1:6618, PSMB5:6618, PSMD10:6618, PSMB2:6618, PSME3:6618, PSMB7:6618, PSMB6:6618, PSMD4:6618, PSMB4:6618, PSMD6:6618, UBB:6618, PSMD1:6618, PSMD13:6618, PSMB8:6618, PSMB9:6618, PPP2R5A:6618, HDAC1:6618, BTRC:6618, GSK3B:6618, LEF1:6618, TLE3:6618, TLE1:6618, FRAT1:6618, AMER1:6618, PSMD9:9923, PSME4:10044, PSMD2:10564, PSMD8:10905, TCF7L1:11140, AXIN1:11489, TLE4:11845, TLE2:11915, PSMD5:12242, SEM1:12302, APC:12576, TCF7:13388, PSME1:13613, PSME2:13722	0.102376	0.0866444	0.0840256	0.017978	0.00352369	0.020878	0.101999	0.00663007	70	0.0271841	0.0504474	0.0680507	0.0133379	0.0412447	0.0447646	5	0.169328	0.204003	0.142025	0.027837	0.155361	FALSE	FALSE	59	CTBP2:265, AXIN2:358, ZRANB1:542, MYC:852, PPP2R1B:1404, PSMB4:2623, AMER1:2721, PSMB1:2818, PPP2R5C:2900, PSMB7:3081, PSMD13:3251, TCF7L2:3508, PSME4:7083.5, PSME1:7083.5, PSMD5:7083.5, PSMB5:7083.5, PSMD3:7083.5, PSMD9:7083.5, PSMF1:7083.5, SEM1:7083.5, PSMA1:7083.5, PSME3:7083.5, PSMB6:7083.5, RPS27A:7083.5, PSMA8:7083.5, PSMD4:7083.5, PSMD6:7083.5, UBB:7083.5, PSMD1:7083.5, PSMD2:7083.5, PSMD12:7083.5, PSMB8:7083.5, PSMB10:7083.5, UBA52:7083.5, PSMB11:7083.5, PSMB9:7083.5, PPP2R5A:7083.5, PPP2R5B:7083.5, PPP2R5D:7083.5, PPP2CA:7083.5, RBX1:7083.5, SKP1:7083.5, GSK3B:7083.5, LEF1:7083.5, TLE3:7083.5, TLE1:7083.5, AXIN1:7083.5, TCF7L1:7083.5, PSMD10:10432, TLE2:10919, HDAC1:10975, FRAT1:11169, PSME2:11365, BTRC:12318, PSMB2:12756, TLE4:12828, PSMD8:13383, APC:14409, TCF7:14500	0.0271504	0.0459708	0.0447144	0.0196066	0.00384289	0.0253803	0.0972459	0.471531	5	0.241149	0.299699	0.2149	0.0421205	0.290518	0.796786	0	0.621322	0.611804	0.204562	0.0400941	0.290951	FALSE	FALSE	TRUE	0.000948926	0.00853073	59	ZRANB1:279, UBA52:352, MYC:580, PSMF1:604, PSMA1:751, PPP2CA:829, RPS27A:845, CTBP2:860, PPP2R5C:870, PPP2R5D:997, RBX1:1019, PSMD12:1046, PPP2R5B:1820, AXIN2:1925, PPP2R1B:2049, TCF7L2:2476, PSMB1:6988.5, PSME4:6988.5, PSMD8:6988.5, PSMB5:6988.5, PSMD10:6988.5, PSMD3:6988.5, PSMD9:6988.5, PSMB2:6988.5, PSME3:6988.5, PSMB7:6988.5, PSMB6:6988.5, PSMA8:6988.5, PSMD4:6988.5, PSMB4:6988.5, PSMD6:6988.5, UBB:6988.5, PSMD1:6988.5, PSMD2:6988.5, PSMD13:6988.5, PSMB8:6988.5, PSMB10:6988.5, PSMB11:6988.5, PSMB9:6988.5, PPP2R5A:6988.5, HDAC1:6988.5, SKP1:6988.5, BTRC:6988.5, GSK3B:6988.5, LEF1:6988.5, TLE4:6988.5, TLE3:6988.5, TLE1:6988.5, AXIN1:6988.5, TCF7L1:6988.5, FRAT1:6988.5, AMER1:6988.5, PSME2:11507, SEM1:11819, APC:12258, PSME1:12328, PSMD5:12689, TLE2:12913, TCF7:13447	-0.0941471	-0.0929119	-0.0930056	0.0214522	0.00420463	0.0269559	0.104097	0.0125375	77	0.0160406	0.0337931	0.0421805	0.00826739	0.0355371	0.0791806	19	0.116048	0.158761	0.125475	0.024593	0.178315	FALSE	FALSE	59	PSMA1:120, UBA52:196, RPS27A:288, PPP2CA:528, PSMD12:535, PSMB2:560, RBX1:590, SKP1:655, PPP2R5D:1106, FRAT1:1458, PSMF1:1470, PSMB11:1587, PPP2R5B:1620, HDAC1:2067, PSME4:7157, PSMD8:7157, PSMB5:7157, PSME2:7157, PSMD10:7157, PSMD3:7157, PSME3:7157, APC:7157, PSMB7:7157, PSMB6:7157, PSMA8:7157, PSMD4:7157, PSMB4:7157, PSMD6:7157, UBB:7157, PSMD1:7157, PSMD13:7157, PSMB8:7157, PSMB10:7157, PSMB9:7157, PPP2R5A:7157, PPP2R5C:7157, PPP2R1B:7157, BTRC:7157, TCF7:7157, GSK3B:7157, MYC:7157, LEF1:7157, TLE2:7157, TLE4:7157, TLE3:7157, TLE1:7157, ZRANB1:7157, TCF7L2:7157, CTBP2:7157, AMER1:7157, AXIN2:12318, PSMD9:12377, PSMB1:12634, AXIN1:12661, SEM1:12852, TCF7L1:13310, PSMD2:13384, PSME1:13558, PSMD5:14012	-0.0694241	-0.0302539	-0.0294201	0.0209814	0.00411236	0.0286644	0.0968397	0.0656176	1	0.438607	0.481533	0.268122	0.0525519	0.443104	0.308232	0	0.863144	0.822561	0.164372	0.032217	0.211059	FALSE	FALSE	FALSE	0.041197	0.193938	59	RBX1:66, SKP1:93, RPS27A:204, UBA52:418, CTBP2:646, ZRANB1:714, PSMB9:755, PSMB11:843, PPP2R1B:1066, AMER1:1080, AXIN2:1312, PSMA8:1549, PSMB1:6649.5, PSMD5:6649.5, PSMB5:6649.5, PSMD3:6649.5, PSMD9:6649.5, PSMF1:6649.5, PSMB2:6649.5, PSMA1:6649.5, PSME3:6649.5, PSMB7:6649.5, PSMB6:6649.5, PSMD4:6649.5, PSMB4:6649.5, PSMD6:6649.5, UBB:6649.5, PSMD1:6649.5, PSMD13:6649.5, PSMD12:6649.5, PSMB8:6649.5, PSMB10:6649.5, PPP2R5A:6649.5, PPP2R5B:6649.5, PPP2R5C:6649.5, PPP2R5D:6649.5, PPP2CA:6649.5, BTRC:6649.5, GSK3B:6649.5, MYC:6649.5, LEF1:6649.5, TLE2:6649.5, TLE3:6649.5, TLE1:6649.5, TCF7L2:6649.5, TCF7:11527, PSMD10:11715, APC:11737, FRAT1:11833, SEM1:11867, HDAC1:11942, TCF7L1:12096, AXIN1:12330, TLE4:12339, PSMD8:12408, PSME4:12967, PSMD2:13049, PSME1:14135, PSME2:14740	-0.0558229	-0.0288086	-0.026445	0.0206208	0.00404168	0.0250506	0.119005	0.138782	1	0.438983	0.490967	0.236842	0.0464211	0.378029	0.4916	0	0.912683	0.879499	0.113455	0.0222372	0.120114	FALSE	FALSE	59	MYC:234, CTBP2:547, AXIN2:661, ZRANB1:675, PPP2R5C:1827, PSMB7:1903, PSMD13:2171, PPP2R1B:2272, PSMB1:2777, PSME4:7340, PSME1:7340, PSMD5:7340, PSMB5:7340, PSME2:7340, PSMD10:7340, PSMD3:7340, PSMD9:7340, PSMF1:7340, PSMB2:7340, SEM1:7340, PSMA1:7340, PSME3:7340, PSMB6:7340, RPS27A:7340, PSMA8:7340, PSMD4:7340, PSMB4:7340, PSMD6:7340, UBB:7340, PSMD1:7340, PSMD2:7340, PSMD12:7340, PSMB8:7340, PSMB10:7340, UBA52:7340, PSMB11:7340, PSMB9:7340, PPP2R5A:7340, PPP2R5B:7340, PPP2R5D:7340, PPP2CA:7340, HDAC1:7340, RBX1:7340, BTRC:7340, GSK3B:7340, LEF1:7340, TLE3:7340, TLE1:7340, AXIN1:7340, TCF7L2:7340, TCF7L1:7340, FRAT1:7340, AMER1:7340, SKP1:11905, TLE4:12016, PSMD8:12134, TLE2:12161, APC:14151, TCF7:14428	0.0249565	0.0448163	0.0449868	0.0185244	0.00363079	0.023149	0.0868233	0.508092	6	0.251774	0.295298	0.20693	0.0405583	0.258146	0.904585	0	0.651772	0.632485	0.204439	0.04007	0.310893	FALSE	FALSE	FALSE	0.293883	0.654163	59	MYC:204, PSMD10:722, FRAT1:753, HDAC1:840, PSME2:875, PSMD1:1584, PSME4:1743, PSMB7:1847, PSME3:1884, PSMB2:2016, PPP2R5C:2055, PSMD2:2063, PSMD13:2309, PSMB1:7876, PSME1:7876, PSMD5:7876, PSMD8:7876, PSMB5:7876, PSMD3:7876, PSMD9:7876, PSMF1:7876, SEM1:7876, PSMA1:7876, APC:7876, PSMB6:7876, RPS27A:7876, PSMA8:7876, PSMD4:7876, PSMB4:7876, PSMD6:7876, UBB:7876, PSMD12:7876, PSMB8:7876, PSMB10:7876, UBA52:7876, PPP2R5A:7876, PPP2R5B:7876, PPP2R5D:7876, PPP2CA:7876, PPP2R1B:7876, BTRC:7876, TCF7:7876, GSK3B:7876, LEF1:7876, TLE2:7876, TLE4:7876, TLE3:7876, TLE1:7876, ZRANB1:7876, AXIN1:7876, TCF7L2:7876, TCF7L1:7876, AXIN2:7876, CTBP2:7876, PSMB11:13539, RBX1:13888, AMER1:14464, SKP1:14826, PSMB9:14870	0.0220117	0.0819394	0.0826471	0.0247697	0.00485486	0.0333889	0.121612	0.55941	65	0.034707	0.0736141	0.115221	0.0225834	0.0780818	0.923641	7	0.246651	0.295373	0.219726	0.0430663	0.292584	FALSE	FALSE	59	CTBP2:338, AXIN2:411, PSMB9:517, AMER1:535, ZRANB1:1012, PPP2R1B:1086, RBX1:1570, SKP1:1619, PSMB1:6951, PSME4:6951, PSME1:6951, PSMD5:6951, PSMB5:6951, PSMD3:6951, PSMD9:6951, PSMF1:6951, SEM1:6951, PSMA1:6951, PSME3:6951, PSMB7:6951, PSMB6:6951, RPS27A:6951, PSMA8:6951, PSMD4:6951, PSMB4:6951, PSMD6:6951, UBB:6951, PSMD2:6951, PSMD13:6951, PSMD12:6951, PSMB8:6951, PSMB10:6951, UBA52:6951, PSMB11:6951, PPP2R5A:6951, PPP2R5B:6951, PPP2R5C:6951, PPP2R5D:6951, PPP2CA:6951, GSK3B:6951, MYC:6951, LEF1:6951, TLE2:6951, TLE3:6951, TLE1:6951, AXIN1:6951, TCF7L2:6951, TCF7L1:6951, PSMD1:12178, TLE4:13166, BTRC:13396, TCF7:13555, PSMD10:13942, PSMD8:14021, HDAC1:14063, APC:14086, PSME2:14106, PSMB2:14120, FRAT1:14188	-0.0132154	0.00809257	0.00607425	0.0201856	0.00395638	0.0267702	0.0912874	0.725998	0	0.692875	0.674454	0.208632	0.0408919	0.324425	0.964119	0	0.94586	0.922896	0.0751802	0.0147353	0.0708104	FALSE	FALSE	59	TLE3:158, PSMB5:246, TLE1:266, UBB:517, GSK3B:1054, PSMB8:1066, PSMD4:1213, PSMB6:1498, PSMB10:1577, PPP2R5A:2291, LEF1:2564, PSMD6:2743, PSMD9:2760, PSMD3:2893, TCF7L2:3178, PSMB4:3361, PSMB1:3808, PSMA8:4036, PSME3:4213, PSMD13:5144, PSMD1:5160, AXIN1:5395, PPP2R5B:5515, PSME4:5790, TLE2:6105, SEM1:6176, BTRC:6205, TCF7L1:6230, PSMB7:6747, TLE4:7042, PSMB11:7938, PSMD5:8020, PSMD2:8156, PSMD8:8489, PPP2R5D:8632, PPP2R5C:8692, PPP2R1B:8944, HDAC1:9182, PSMD10:9255, PSMD12:9445, AMER1:9572, PSMF1:9797, FRAT1:10082, PSMB2:10294, PPP2CA:10563, PSME1:10587, PSMB9:11241, APC:11611, PSMA1:11990, AXIN2:12249, PSME2:12310, TCF7:12358, CTBP2:13374, ZRANB1:13457, MYC:13660, RPS27A:13688, UBA52:13739, SKP1:13797, RBX1:14101	-0.0279531	-0.0393261	-0.0391694	0.0244318	0.00478863	0.0350136	0.14852	0.458527	4	0.315897	0.371588	0.267457	0.0524216	0.414627	0.802938	0	0.759753	0.727333	0.196711	0.0385554	0.305091
REACTOME_RHO_GTPASE_EFFECTORS	FALSE	FALSE	232	IQGAP3:47, RHOB:112, IQGAP1:194, H4C3:288, H4C2:346, PTK2:367, TUBA4A:375, H3C13:398, CDC42:406, DVL1:441, NDEL1:499, H2BC15:534, H4C14:683, H2BC4:726, H4C15:728, H2AC4:737, RHOD:761, H3C4:829, MYH10:906, PPP2CA:933, H4C13:945, CTTN:1015, DYNC1LI2:1058, DLG4:1143, PPP2R1B:1245, KLC4:1256, DYNC1H1:1257, SCAI:1278, BAIAP2:1316, RHOA:1358, H2AC14:1380, H3C11:1382, MYH14:1396, PPP2R5D:1457, ROCK1:1473, SRGAP2:1481, PRKCA:1484, TUBB4A:1499, CDC20:1503, PPP2R5C:1531, PMF1:1629, PPP1R14A:1636, CYFIP1:1753, PPP2R5B:1779, CIT:1781, MAD1L1:1965, NUDC:2185, NUP43:2195, H3C1:2208, H3C10:2269, ACTG1:2320, FLNA:2323, SFN:2457, H3C8:2472, NUP37:2514, DVL2:2597, H2BC9:2617, TUBB1:2620, CENPP:2641, TUBB4B:2693, MYH9:2819, TUBA1B:2972, WASF1:3065, CTNNA1:3149, KIF2B:3158, H2AC20:3202, RHPN1:3310, RHOC:3475, CDH1:6618, MAPK3:6618, PAK2:6618, KDM1A:6618, PPP2R5A:6618, KIF2A:6618, ACTB:6618, ABL1:6618, KLC3:6618, TUBB2A:6618, TUBB2B:6618, PDPK1:6618, KIF2C:6618, KIF5A:6618, PRKCB:6618, KIF5B:6618, TUBAL3:6618, SRC:6618, H2BC11:6618, H4C8:6618, H2BC21:6618, H4C11:6618, H4C1:6618, PIK3C3:6618, NUP160:6618, NUP133:6618, SEH1L:6618, SEC13:6618, CYBA:6618, NCF1:6618, DIAPH1:6618, CLASP1:6618, PAK3:6618, ARPC1B:6618, ROCK2:6618, NCOA2:6618, PAK1:6618, NCK1:6618, CLASP2:6618, LIMK2:6618, MAPK11:6618, EVL:6618, ARPC4:6618, BIRC5:6618, CDKN1B:6618, WAS:6618, DYNC1I1:6618, MAD2L1:6618, PLK1:6618, RANGAP1:6618, CENPQ:6618, ZW10:6618, CENPM:6618, MAPRE1:6618, ZWINT:6618, CENPK:6618, B9D2:6618, CLIP1:6618, NUF2:6618, CENPU:6618, CENPH:6618, AHCTF1:6618, MIS12:6618, CKAP5:6618, CENPS:6618, AURKB:6618, RCC2:6618, SKA2:6618, SRF:6618, WIPF3:6618, NCKAP1L:6618, WASF3:6618, ABI2:6618, WASF2:6618, WIPF2:6618, NF2:6618, CFTR:6618, ROPN1:6618, DAAM1:6618, RTKN:6618, KIF14:6618, FMNL3:6618, FMNL1:6618, PRC1:6618, MYLK:10074, GOPC:10104, NOXA1:10140, NUP85:10173, TUBA1A:10180, DSN1:10465, NCF2:10544, KNTC1:10569, DYNC1I2:10641, CYBB:10676, ABI1:10700, KLC2:10702, SKA1:10737, MEN1:10755, PPP1R12A:10888, PPP1R12B:10895, INCENP:10920, NDC80:10923, SPC25:10982, DIAPH3:11205, NUP107:11224, CENPN:11243, NCF4:11270, WASL:11354, DVL3:11507, H3C2:11530, DYNLL2:11637, FMNL2:11657, BTK:11658, MRTFA:11737, KDM4C:11739, CDC25C:11835, S100A8:11917, CENPO:11974, KLC1:12114, CENPL:12206, IQGAP2:12222, ITGB3BP:12247, NOX1:12298, PKN3:12377, CDCA8:12467, ERCC6L:12575, BUB1B:12602, LIMK1:12684, KTN1:12946, CENPE:12968, NCKIPSD:13049, DIAPH2:13073, DYNLL1:13177, WIPF1:13206, CFL1:13263, PKN1:13274, MYH11:13307, NOX3:13407, BUB1:13420, PKN2:13473, ITGB1:13519, NDE1:13663, CALM1:13740, PRKCD:13826, NSL1:13875, DYNC1LI1:13916, CENPI:13923, PPP1CB:13940, PIK3R4:13943, MYL6:14022, RPS27:14083, H3-3A:14147, YWHAE:14162, NUP98:14192, KIF18A:14309, CENPC:14369, RHPN2:14407, ZWILCH:14429, SPC24:14613, SGO1:14668, TUBB8B:14767, TUBB8:14822, CENPT:14850, SPDL1:14900	0.0239291	0.00535582	0.00510031	0.0107593	0.00210883	0.0142663	0.053321	0.212773	0	0.684218	0.645222	0.226724	0.0444379	0.368235	0.41118	0	0.86992	0.825042	0.146895	0.0287914	0.19848	FALSE	FALSE	232	CENPT:29, SPDL1:67, CENPE:104, MYL6:139, CENPC:205, H2BC21:293, BUB1B:368, ZWINT:546, KIF18A:569, CENPO:578, CDC25C:631, CENPK:687, KDM4C:707, KNTC1:830, CENPI:857, DVL3:905, NUF2:1060, PKN3:1111, AHCTF1:1130, CENPL:1344, CENPU:1457, NDE1:1488, ERCC6L:1532, PPP1R12A:1554, MIS12:1737, KTN1:1742, TUBB8B:1777, ITGB3BP:1828, CENPN:1893, SGO1:1962, B9D2:2010, TUBB8:2011, PAK3:2124, S100A8:2175, INCENP:2202, DYNC1I2:2291, SRF:2308, ARPC4:2327, ITGB1:2400, ZWILCH:2535, GOPC:2671, NDC80:2727, CENPH:2840, CFL1:2948, NUP98:2958, NF2:2985, AURKB:2996, H4C1:3042, KIF5A:3053, NSL1:3062, SEH1L:3078, DVL2:3083, BIRC5:3086, DSN1:3128, PPP1CB:3141, SPC24:3255, SKA1:3423, KLC1:3458, NUP107:3462, CDCA8:3483, MEN1:3585, DYNLL1:3687, RHOA:3842, KIF2C:3913, NCF2:3952, PRC1:3987, NCF4:3996, YWHAE:4033, H3C2:4143, H3-3A:4208, CENPS:4215, MAPRE1:4253, WASL:4309, NOX3:4340, H4C11:4374, NOXA1:4431, CTNNA1:4457, NCKIPSD:4514, DIAPH3:4559, IQGAP2:4566, ACTB:4577, TUBB4B:4753, SKA2:4755, ROCK1:7989.5, PRKCD:7989.5, SFN:7989.5, PAK2:7989.5, DYNLL2:7989.5, KDM1A:7989.5, PPP2R5A:7989.5, KIF2A:7989.5, PPP2R5B:7989.5, CDC42:7989.5, ABL1:7989.5, TUBB4A:7989.5, PPP2R5D:7989.5, PPP2CA:7989.5, TUBA1B:7989.5, TUBA4A:7989.5, KLC4:7989.5, TUBB2A:7989.5, RHOB:7989.5, PRKCB:7989.5, TUBA1A:7989.5, KIF5B:7989.5, TUBAL3:7989.5, H3C13:7989.5, FLNA:7989.5, H3C4:7989.5, CALM1:7989.5, H3C8:7989.5, H3C1:7989.5, H3C10:7989.5, H2BC11:7989.5, H4C8:7989.5, H2BC4:7989.5, H2AC20:7989.5, H4C3:7989.5, H2BC15:7989.5, H4C15:7989.5, H4C14:7989.5, H4C13:7989.5, H2BC9:7989.5, H2AC14:7989.5, H2AC4:7989.5, H4C2:7989.5, DLG4:7989.5, PIK3C3:7989.5, PIK3R4:7989.5, SEC13:7989.5, CYBB:7989.5, BTK:7989.5, LIMK1:7989.5, ARPC1B:7989.5, MYH10:7989.5, ROCK2:7989.5, NCOA2:7989.5, PAK1:7989.5, RHOC:7989.5, NCK1:7989.5, CLASP2:7989.5, RPS27:7989.5, LIMK2:7989.5, ACTG1:7989.5, EVL:7989.5, CDKN1B:7989.5, WAS:7989.5, CDC20:7989.5, DYNC1LI2:7989.5, DYNC1I1:7989.5, MAD2L1:7989.5, RANGAP1:7989.5, CENPQ:7989.5, NUDC:7989.5, CENPM:7989.5, CLIP1:7989.5, SPC25:7989.5, PMF1:7989.5, NDEL1:7989.5, BUB1:7989.5, CKAP5:7989.5, RCC2:7989.5, WASF1:7989.5, WIPF3:7989.5, ABI1:7989.5, WASF2:7989.5, WIPF2:7989.5, CYFIP1:7989.5, CFTR:7989.5, PKN2:7989.5, ROPN1:7989.5, MYLK:7989.5, DAAM1:7989.5, RTKN:7989.5, KIF14:7989.5, CIT:7989.5, PKN1:7989.5, RHPN2:7989.5, DIAPH2:7989.5, FMNL2:7989.5, FMNL3:7989.5, PPP1R14A:7989.5, SCAI:7989.5, WIPF1:11202, MYH9:11243, PPP1R12B:11323, IQGAP3:11324, H3C11:11333, TUBB2B:11496, PDPK1:11517, MAPK11:11740, WASF3:11742, KLC3:12011, DYNC1LI1:12098, PLK1:12113, ZW10:12117, NOX1:12156, PPP2R5C:12173, MAPK3:12202, SRC:12217, ABI2:12244, NUP85:12310, KLC2:12373, MYH11:12379, CDH1:12409, DIAPH1:12430, RHPN1:12457, NCF1:12581, CLASP1:12710, CENPP:12892, TUBB1:12977, CYBA:13029, MYH14:13153, BAIAP2:13187, NUP133:13224, NUP43:13338, NCKAP1L:13354, RHOD:13480, FMNL1:13527, MRTFA:13533, DYNC1H1:13574, NUP37:13629, PPP2R1B:13669, IQGAP1:13807, MAD1L1:13948, SRGAP2:14309, DVL1:14480, NUP160:14497, PRKCA:14540, CTTN:14674, PTK2:14892, KIF2B:14999	-0.0397444	-0.0269159	-0.0259379	0.0103696	0.00203244	0.0133975	0.0600739	0.0385018	11	0.17052	0.238061	0.190061	0.037252	0.229405	0.243574	0	0.51465	0.548427	0.200888	0.0393741	0.279883	FALSE	FALSE	FALSE	0.117855	0.249697	232	RHOB:165, TUBA4A:232, PTK2:246, DYNC1H1:256, H2BC4:298, IQGAP1:402, NDEL1:442, DYNC1LI2:496, H2AC4:572, H3C13:591, CYFIP1:679, TUBA1B:691, BAIAP2:704, MYH14:811, PPP2CA:829, H2BC15:831, H4C2:850, PPP2R5C:870, NUP37:875, DVL1:950, RHOD:970, PPP2R5D:997, IQGAP3:1022, SCAI:1025, TUBB2A:1027, KLC4:1093, H2AC14:1156, H4C3:1208, PRKCA:1528, CTTN:1542, NUP43:1565, DLG4:1619, PPP2R5B:1820, PPP1R14A:1839, H3C1:1904, CDC42:1914, SRGAP2:1979, PPP2R1B:2049, H3C4:2077, CDH1:2094, CIT:2127, NUP133:2200, H2BC9:2232, ROCK1:2351, H4C13:2355, H3C11:2373, CDC20:2379, WASF1:2381, H4C14:2428, NUDC:2509, DYNLL1:6988.5, MAPK3:6988.5, SFN:6988.5, PAK2:6988.5, KDM1A:6988.5, PPP2R5A:6988.5, RHOA:6988.5, KIF2A:6988.5, ACTB:6988.5, TUBB1:6988.5, TUBB4A:6988.5, KLC3:6988.5, KLC1:6988.5, TUBB2B:6988.5, PDPK1:6988.5, KIF2B:6988.5, KIF2C:6988.5, KIF5A:6988.5, H3-3A:6988.5, PRKCB:6988.5, TUBA1A:6988.5, KIF5B:6988.5, KLC2:6988.5, TUBAL3:6988.5, TUBB4B:6988.5, FLNA:6988.5, SRC:6988.5, CALM1:6988.5, H3C8:6988.5, H3C10:6988.5, H3C2:6988.5, H2BC11:6988.5, H4C8:6988.5, H2AC20:6988.5, H2BC21:6988.5, H4C11:6988.5, H4C15:6988.5, H4C1:6988.5, PIK3C3:6988.5, NUP160:6988.5, SEH1L:6988.5, NUP107:6988.5, NUP85:6988.5, SEC13:6988.5, CYBA:6988.5, NCF1:6988.5, CYBB:6988.5, S100A8:6988.5, CTNNA1:6988.5, CLASP1:6988.5, PAK3:6988.5, MYH9:6988.5, WASL:6988.5, ARPC1B:6988.5, MYH10:6988.5, ROCK2:6988.5, NCOA2:6988.5, PAK1:6988.5, RHOC:6988.5, NCK1:6988.5, CLASP2:6988.5, LIMK2:6988.5, ACTG1:6988.5, MAPK11:6988.5, EVL:6988.5, ARPC4:6988.5, BIRC5:6988.5, CDKN1B:6988.5, WAS:6988.5, DYNC1I2:6988.5, DYNC1I1:6988.5, MAD2L1:6988.5, PLK1:6988.5, RANGAP1:6988.5, PPP1CB:6988.5, MAD1L1:6988.5, CENPQ:6988.5, PPP1R12A:6988.5, PPP1R12B:6988.5, NDC80:6988.5, ZW10:6988.5, CENPM:6988.5, MAPRE1:6988.5, CENPK:6988.5, B9D2:6988.5, CLIP1:6988.5, CDCA8:6988.5, NUF2:6988.5, DSN1:6988.5, CENPU:6988.5, SPC25:6988.5, CENPH:6988.5, AHCTF1:6988.5, SKA1:6988.5, PMF1:6988.5, CENPN:6988.5, MIS12:6988.5, CKAP5:6988.5, CENPS:6988.5, AURKB:6988.5, RCC2:6988.5, SKA2:6988.5, KNTC1:6988.5, CENPP:6988.5, SRF:6988.5, WIPF3:6988.5, NCKAP1L:6988.5, WASF3:6988.5, ABI2:6988.5, IQGAP2:6988.5, WASF2:6988.5, WIPF2:6988.5, NF2:6988.5, NCKIPSD:6988.5, MEN1:6988.5, CFTR:6988.5, DVL2:6988.5, GOPC:6988.5, ROPN1:6988.5, DAAM1:6988.5, KDM4C:6988.5, RTKN:6988.5, KIF14:6988.5, FMNL2:6988.5, RHPN1:6988.5, FMNL3:6988.5, FMNL1:6988.5, NOXA1:6988.5, PRC1:6988.5, NCF2:11429, NCF4:11553, CENPL:11578, BTK:11642, PKN2:11731, DVL3:11756, CENPO:11769, ABI1:11779, YWHAE:11798, MRTFA:11845, DIAPH3:11970, PRKCD:12052, INCENP:12134, MYH11:12280, RPS27:12366, DIAPH1:12403, TUBB8B:12460, KTN1:12463, BUB1:12492, ITGB3BP:12533, CDC25C:12537, ABL1:12548, LIMK1:12606, DIAPH2:12776, CFL1:12789, PKN3:12811, TUBB8:12845, DYNLL2:12942, ZWINT:12998, MYLK:13021, NOX1:13067, NSL1:13075, CENPI:13291, KIF18A:13389, PIK3R4:13468, ITGB1:13576, DYNC1LI1:13589, CENPE:13599, BUB1B:13639, MYL6:13707, CENPC:13714, NOX3:13888, NUP98:13977, PKN1:13979, SPC24:14007, ERCC6L:14051, NDE1:14098, RHPN2:14256, WIPF1:14440, SGO1:14653, ZWILCH:14740, CENPT:14810, SPDL1:14841	-0.0210603	-0.00787963	-0.00767293	0.0117139	0.00229592	0.0156714	0.0601104	0.272818	1	0.630325	0.6154	0.257301	0.0504309	0.416337	0.507628	0	0.826297	0.786647	0.187944	0.036837	0.246413	TRUE	FALSE	232	H2BC21:3, RHOB:66, IQGAP3:72, RHOA:81, CENPU:101, NDEL1:114, KLC4:184, H3C13:185, NUF2:217, DVL2:224, H4C2:247, H2BC4:271, CENPK:279, ZWINT:381, CENPE:419, PPP2CA:528, BIRC5:551, AHCTF1:630, H2BC15:643, TUBB4B:675, PAK3:700, TUBB4A:736, H2AC14:755, H3C1:793, ARPC4:819, CTNNA1:820, H4C3:829, H4C14:928, ROCK1:932, NF2:984, CDC42:1073, MIS12:1100, PPP2R5D:1106, FLNA:1148, H3C4:1159, KNTC1:1181, BUB1B:1237, MAPRE1:1270, H3C8:1285, CENPO:1303, TUBA1B:1340, PMF1:1354, CDC25C:1494, TUBA4A:1535, MYL6:1566, KDM4C:1576, PPP2R5B:1620, MYH10:1657, CIT:1726, SCAI:1739, DVL3:1762, B9D2:1785, NUDC:1844, H2AC4:1881, DLG4:1970, H4C15:1989, DYNC1LI2:2034, H3C10:2051, CDH1:7157, DYNLL1:7157, MAPK3:7157, YWHAE:7157, PTK2:7157, SFN:7157, PAK2:7157, DYNLL2:7157, KDM1A:7157, PPP2R5A:7157, KIF2A:7157, ACTB:7157, PPP2R5C:7157, ABL1:7157, TUBB1:7157, KIF18A:7157, KLC1:7157, TUBB2A:7157, TUBB2B:7157, PPP2R1B:7157, PDPK1:7157, KIF2C:7157, ITGB1:7157, PRKCA:7157, KIF5A:7157, H3-3A:7157, PRKCB:7157, TUBA1A:7157, KIF5B:7157, CFL1:7157, TUBB8B:7157, TUBAL3:7157, SRC:7157, H3C11:7157, H3C2:7157, H2BC11:7157, H4C8:7157, H2AC20:7157, H4C11:7157, H4C13:7157, H2BC9:7157, H4C1:7157, PIK3C3:7157, NUP37:7157, SEH1L:7157, NUP98:7157, NUP107:7157, NUP43:7157, SEC13:7157, CYBA:7157, NCF4:7157, NCF2:7157, NCF1:7157, CYBB:7157, BTK:7157, S100A8:7157, MYH9:7157, MYH14:7157, WASL:7157, LIMK1:7157, ARPC1B:7157, ROCK2:7157, NCOA2:7157, PAK1:7157, RHOC:7157, NCK1:7157, CLASP2:7157, LIMK2:7157, ACTG1:7157, MAPK11:7157, EVL:7157, SRGAP2:7157, CDKN1B:7157, WAS:7157, DYNC1I2:7157, CDC20:7157, DYNC1I1:7157, DYNC1H1:7157, MAD2L1:7157, IQGAP1:7157, PLK1:7157, RANGAP1:7157, PPP1CB:7157, MAD1L1:7157, CENPQ:7157, SPDL1:7157, PPP1R12A:7157, NDE1:7157, NDC80:7157, ZW10:7157, CENPM:7157, CENPI:7157, CENPT:7157, NSL1:7157, CENPL:7157, SGO1:7157, CLIP1:7157, CDCA8:7157, ITGB3BP:7157, CENPC:7157, INCENP:7157, DSN1:7157, SPC25:7157, CENPH:7157, SKA1:7157, CENPN:7157, ZWILCH:7157, CKAP5:7157, CENPS:7157, AURKB:7157, RCC2:7157, SKA2:7157, ERCC6L:7157, CENPP:7157, SRF:7157, WASF1:7157, WIPF3:7157, ABI1:7157, ABI2:7157, IQGAP2:7157, WASF2:7157, WIPF2:7157, BAIAP2:7157, NCKIPSD:7157, CYFIP1:7157, MEN1:7157, CFTR:7157, GOPC:7157, ROPN1:7157, MYLK:7157, NOX3:7157, CTTN:7157, DAAM1:7157, DVL1:7157, RTKN:7157, KIF14:7157, KTN1:7157, DIAPH3:7157, FMNL2:7157, RHPN1:7157, PKN3:7157, FMNL3:7157, PPP1R14A:7157, RHOD:7157, NOXA1:7157, PRC1:7157, RPS27:12584, DIAPH2:12664, WASF3:12732, FMNL1:12770, CLASP1:12883, TUBB8:12889, PRKCD:13114, PKN2:13250, PKN1:13554, SPC24:13626, KLC3:13696, NUP133:13751, PIK3R4:13887, PPP1R12B:14067, DIAPH1:14128, CALM1:14133, NCKAP1L:14253, NUP85:14273, KLC2:14479, BUB1:14738, WIPF1:14812, NUP160:14857, RHPN2:14862, KIF2B:14895, NOX1:14929, MRTFA:14953, MYH11:14960, DYNC1LI1:15019	-0.0795748	-0.0412552	-0.0413428	0.0117648	0.0023059	0.0152285	0.061621	3.4219e-05	53	0.036391	0.0705577	0.0924197	0.0181143	0.0764606	0.00127977	4	0.395576	0.413389	0.254435	0.0498692	0.395332	FALSE	FALSE	FALSE	0.614816	0.811504	232	IQGAP3:2, CDC42:200, H4C15:241, MYH10:249, H4C3:292, IQGAP1:323, H4C14:338, DVL1:426, PMF1:444, RHOB:523, H4C2:567, H4C13:704, H3C4:790, ACTG1:793, RHOA:826, H3C13:832, H2BC15:873, PPP2R1B:1066, CTTN:1072, RHOD:1181, CLIP1:1187, CDC20:1246, ROCK1:1256, DLG4:1260, H3C8:1265, TUBB4A:1290, H3C11:1313, TUBA4A:1491, H2AC20:1499, NCF1:1538, DVL2:1542, NDEL1:1559, SRGAP2:1650, FLNA:1659, TUBB4B:1691, TUBB1:1713, PTK2:1787, RHOC:1855, H2AC4:1913, MAD1L1:1931, RHPN1:1972, CDH1:6649.5, MAPK3:6649.5, SFN:6649.5, PAK2:6649.5, DYNLL2:6649.5, KDM1A:6649.5, PPP2R5A:6649.5, KIF2A:6649.5, PPP2R5B:6649.5, ACTB:6649.5, PPP2R5C:6649.5, ABL1:6649.5, KLC3:6649.5, PPP2R5D:6649.5, PPP2CA:6649.5, TUBA1B:6649.5, KLC4:6649.5, TUBB2A:6649.5, TUBB2B:6649.5, CENPE:6649.5, KIF2B:6649.5, PRKCA:6649.5, KIF5A:6649.5, TUBAL3:6649.5, SRC:6649.5, H3C1:6649.5, H3C10:6649.5, H2BC11:6649.5, H4C8:6649.5, H2BC4:6649.5, H2BC21:6649.5, H4C11:6649.5, H2BC9:6649.5, H2AC14:6649.5, H4C1:6649.5, PIK3C3:6649.5, NUP37:6649.5, NUP43:6649.5, SEC13:6649.5, CYBA:6649.5, NCF4:6649.5, NCF2:6649.5, CYBB:6649.5, DIAPH1:6649.5, BTK:6649.5, CTNNA1:6649.5, PAK3:6649.5, MYH9:6649.5, MYH14:6649.5, ARPC1B:6649.5, ROCK2:6649.5, NCOA2:6649.5, PAK1:6649.5, NCK1:6649.5, CLASP2:6649.5, LIMK2:6649.5, MAPK11:6649.5, EVL:6649.5, ARPC4:6649.5, BIRC5:6649.5, CDKN1B:6649.5, WAS:6649.5, DYNC1I2:6649.5, DYNC1LI2:6649.5, DYNC1H1:6649.5, BUB1B:6649.5, MAD2L1:6649.5, CDC25C:6649.5, PLK1:6649.5, RANGAP1:6649.5, CENPQ:6649.5, PPP1R12A:6649.5, NDE1:6649.5, ZW10:6649.5, NUDC:6649.5, MAPRE1:6649.5, ZWINT:6649.5, B9D2:6649.5, CENPO:6649.5, ITGB3BP:6649.5, INCENP:6649.5, DSN1:6649.5, CENPU:6649.5, CENPH:6649.5, AHCTF1:6649.5, MIS12:6649.5, ZWILCH:6649.5, CKAP5:6649.5, CENPS:6649.5, AURKB:6649.5, RCC2:6649.5, SKA2:6649.5, KNTC1:6649.5, ERCC6L:6649.5, CENPP:6649.5, WASF1:6649.5, WIPF1:6649.5, WIPF3:6649.5, NCKAP1L:6649.5, WASF3:6649.5, ABI1:6649.5, ABI2:6649.5, WASF2:6649.5, WIPF2:6649.5, BAIAP2:6649.5, NF2:6649.5, CYFIP1:6649.5, MEN1:6649.5, CFTR:6649.5, NOX1:6649.5, GOPC:6649.5, MYLK:6649.5, NOX3:6649.5, DAAM1:6649.5, RTKN:6649.5, CIT:6649.5, PKN1:6649.5, DIAPH3:6649.5, PKN3:6649.5, DVL3:6649.5, FMNL3:6649.5, PPP1R14A:6649.5, SCAI:6649.5, FMNL1:6649.5, MRTFA:6649.5, PRC1:6649.5, SKA1:11302, DYNC1I1:11350, FMNL2:11382, NOXA1:11391, CENPK:11425, LIMK1:11461, NUF2:11495, KIF14:11576, PDPK1:11616, ITGB1:11630, NUP160:11683, NDC80:11776, CENPL:11933, SPC25:12019, PRKCB:12261, DIAPH2:12297, KTN1:12410, SEH1L:12530, CFL1:12643, KLC1:12651, PPP1R12B:12691, NUP107:12705, H3C2:12736, KIF2C:12833, TUBA1A:12997, KDM4C:13015, CENPM:13022, DYNC1LI1:13274, ROPN1:13289, CLASP1:13324, KIF5B:13352, CENPN:13400, MYL6:13432, NUP85:13441, WASL:13477, BUB1:13485, CDCA8:13544, NUP98:13545, PIK3R4:13562, SGO1:13645, MYH11:13678, SRF:13708, IQGAP2:13801, NSL1:13809, CENPI:13823, RHPN2:13827, KLC2:13964, NUP133:14121, NCKIPSD:14145, CENPT:14278, PKN2:14356, RPS27:14465, CENPC:14479, KIF18A:14566, S100A8:14574, SPDL1:14615, PRKCD:14633, SPC24:14692, CALM1:14704, YWHAE:14839, PPP1CB:14855, DYNLL1:14936, H3-3A:15008, TUBB8B:15027, TUBB8:15041	-0.00950918	0.00390527	0.00444823	0.0125829	0.00246624	0.0163353	0.0592921	0.620504	1	0.691492	0.634454	0.254452	0.0498725	0.359556	0.854674	0	0.951715	0.926513	0.0793465	0.0155519	0.0886617	FALSE	FALSE	232	CENPT:63, CENPE:109, SPDL1:132, ZWINT:170, BUB1B:246, MYL6:269, CENPC:527, H2BC21:542, CDC25C:584, ERCC6L:709, AHCTF1:762, CENPO:792, KNTC1:852, DVL3:1001, PKN3:1038, MIS12:1089, NDE1:1129, KIF18A:1287, CENPI:1368, ZWILCH:1427, KDM4C:1500, CENPU:1551, INCENP:1574, PAK3:1614, CENPK:1642, ITGB3BP:1692, SGO1:1758, CENPL:1801, PPP1R12A:1972, CENPH:2090, KTN1:2166, ITGB1:2210, B9D2:2218, DVL2:2328, GOPC:2533, MYLK:2596, RHOA:2715, DYNC1I2:2768, NUF2:2903, AURKB:3002, ARPC4:3118, NOX3:3123, KIF5A:3140, NCF2:3201, NUP98:3202, CFL1:3256, MEN1:3290, ROCK1:7731, DYNLL1:7731, MAPK3:7731, YWHAE:7731, PRKCD:7731, SFN:7731, PAK2:7731, DYNLL2:7731, KDM1A:7731, PPP2R5A:7731, KIF2A:7731, PPP2R5B:7731, CDC42:7731, ACTB:7731, ABL1:7731, TUBB1:7731, TUBB4A:7731, KLC3:7731, PPP2R5D:7731, PPP2CA:7731, TUBA1B:7731, KLC1:7731, KLC4:7731, KIF2C:7731, RHOB:7731, H3-3A:7731, PRKCB:7731, TUBA1A:7731, KIF5B:7731, TUBB8B:7731, TUBAL3:7731, H3C13:7731, TUBB4B:7731, FLNA:7731, SRC:7731, H3C4:7731, CALM1:7731, TUBB8:7731, H3C8:7731, H3C11:7731, H3C1:7731, H3C10:7731, H3C2:7731, H2BC11:7731, H4C8:7731, H2BC4:7731, H2AC20:7731, H4C3:7731, H4C11:7731, H2BC15:7731, H4C15:7731, H4C14:7731, H4C13:7731, H2BC9:7731, H2AC14:7731, H2AC4:7731, H4C1:7731, H4C2:7731, DLG4:7731, PIK3C3:7731, PIK3R4:7731, SEH1L:7731, NUP107:7731, SEC13:7731, NCF4:7731, NCF1:7731, CYBB:7731, DIAPH1:7731, BTK:7731, S100A8:7731, CTNNA1:7731, MYH9:7731, WASL:7731, LIMK1:7731, ARPC1B:7731, MYH10:7731, ROCK2:7731, NCOA2:7731, PAK1:7731, RHOC:7731, NCK1:7731, CLASP2:7731, RPS27:7731, LIMK2:7731, ACTG1:7731, MAPK11:7731, EVL:7731, BIRC5:7731, WAS:7731, CDC20:7731, DYNC1LI1:7731, DYNC1I1:7731, MAD2L1:7731, RANGAP1:7731, PPP1CB:7731, CENPQ:7731, NDC80:7731, ZW10:7731, NUDC:7731, CENPM:7731, MAPRE1:7731, NSL1:7731, CLIP1:7731, CDCA8:7731, DSN1:7731, SPC25:7731, SKA1:7731, PMF1:7731, SPC24:7731, CENPN:7731, NDEL1:7731, BUB1:7731, CKAP5:7731, CENPS:7731, RCC2:7731, SKA2:7731, SRF:7731, WASF1:7731, WIPF1:7731, WIPF3:7731, WASF3:7731, ABI1:7731, ABI2:7731, IQGAP2:7731, WASF2:7731, WIPF2:7731, NF2:7731, NCKIPSD:7731, CFTR:7731, NOX1:7731, PKN2:7731, ROPN1:7731, DAAM1:7731, RTKN:7731, KIF14:7731, CIT:7731, PKN1:7731, RHPN2:7731, DIAPH3:7731, DIAPH2:7731, FMNL2:7731, RHPN1:7731, FMNL3:7731, PPP1R14A:7731, SCAI:7731, IQGAP3:7731, NOXA1:7731, PRC1:7731, CDKN1B:12162, DYNC1LI2:12171, TUBA4A:12236, PPP1R12B:12337, CYFIP1:12361, TUBB2B:12476, CENPP:12730, PPP2R1B:12799, MYH11:12836, MRTFA:12986, IQGAP1:13037, RHOD:13113, CYBA:13151, NCKAP1L:13206, PDPK1:13226, PPP2R5C:13244, PLK1:13321, MAD1L1:13442, TUBB2A:13489, NUP85:13554, KLC2:13764, NUP43:13795, MYH14:13835, FMNL1:13870, DVL1:13871, CDH1:13872, BAIAP2:13947, SRGAP2:13962, CLASP1:14236, CTTN:14320, PRKCA:14460, NUP37:14569, DYNC1H1:14672, NUP133:14685, NUP160:14773, PTK2:14924, KIF2B:14985	-0.0180395	-0.0149123	-0.0156143	0.00900433	0.00176485	0.0106297	0.0428994	0.347575	0	0.452262	0.457836	0.231826	0.045438	0.318955	0.838926	0	0.798328	0.769917	0.15519	0.0304173	0.203381	FALSE	FALSE	FALSE	0.425941	0.755534	232	NUP133:28, DYNLL1:77, DYNC1H1:110, H3-3A:167, CLASP1:227, NUP37:333, S100A8:373, CYFIP1:511, TUBA1B:532, TUBB2A:568, SRF:597, PPP1CB:677, PRKCB:738, CDH1:740, KLC2:759, PDPK1:770, TUBB8B:844, TUBB8:881, CENPM:941, ROPN1:987, NUF2:997, YWHAE:1043, KIF5B:1095, CALM1:1115, NUP85:1176, SEH1L:1178, TUBA1A:1290, H2BC4:1353, DYNC1LI2:1422, KIF2C:1446, PLK1:1592, NUP160:1605, PRKCD:1646, ROCK2:1775, BAIAP2:1901, WASL:1947, CENPN:1969, PPP2R5C:2055, IQGAP2:2097, PKN2:2170, NCKIPSD:2189, H2BC11:2253, NF2:2342, MYH14:2419, CDKN1B:2577, PIK3C3:2585, TUBA4A:2602, CENPK:2639, ROCK1:7876, MAPK3:7876, PTK2:7876, SFN:7876, PAK2:7876, DYNLL2:7876, KDM1A:7876, PPP2R5A:7876, RHOA:7876, KIF2A:7876, PPP2R5B:7876, ACTB:7876, TUBB1:7876, TUBB4A:7876, KLC3:7876, PPP2R5D:7876, PPP2CA:7876, KIF18A:7876, KLC1:7876, KLC4:7876, TUBB2B:7876, PPP2R1B:7876, CENPE:7876, KIF2B:7876, RHOB:7876, ITGB1:7876, PRKCA:7876, KIF5A:7876, CFL1:7876, TUBAL3:7876, H3C13:7876, TUBB4B:7876, FLNA:7876, SRC:7876, H3C4:7876, H3C8:7876, H3C11:7876, H3C1:7876, H3C10:7876, H3C2:7876, H4C8:7876, H2AC20:7876, H2BC21:7876, H4C3:7876, H4C11:7876, H2BC15:7876, H4C13:7876, H2BC9:7876, H2AC14:7876, H2AC4:7876, H4C1:7876, H4C2:7876, DLG4:7876, PIK3R4:7876, NUP98:7876, NUP107:7876, NUP43:7876, SEC13:7876, CYBA:7876, NCF4:7876, NCF2:7876, CYBB:7876, BTK:7876, CTNNA1:7876, PAK3:7876, MYL6:7876, MYH9:7876, LIMK1:7876, ARPC1B:7876, MYH11:7876, NCOA2:7876, PAK1:7876, RHOC:7876, NCK1:7876, CLASP2:7876, RPS27:7876, LIMK2:7876, MAPK11:7876, EVL:7876, ARPC4:7876, SRGAP2:7876, BIRC5:7876, WAS:7876, DYNC1I2:7876, CDC20:7876, DYNC1LI1:7876, DYNC1I1:7876, MAD2L1:7876, IQGAP1:7876, CDC25C:7876, RANGAP1:7876, MAD1L1:7876, CENPQ:7876, SPDL1:7876, PPP1R12A:7876, NDE1:7876, PPP1R12B:7876, NDC80:7876, ZW10:7876, NUDC:7876, MAPRE1:7876, CENPI:7876, CENPT:7876, NSL1:7876, CENPL:7876, B9D2:7876, SGO1:7876, CDCA8:7876, CENPO:7876, ITGB3BP:7876, CENPC:7876, INCENP:7876, DSN1:7876, CENPU:7876, SPC25:7876, CENPH:7876, AHCTF1:7876, SKA1:7876, SPC24:7876, NDEL1:7876, BUB1:7876, CKAP5:7876, CENPS:7876, AURKB:7876, RCC2:7876, SKA2:7876, KNTC1:7876, CENPP:7876, WASF1:7876, NCKAP1L:7876, WASF3:7876, ABI1:7876, ABI2:7876, WASF2:7876, WIPF2:7876, MEN1:7876, CFTR:7876, DVL2:7876, NOX1:7876, GOPC:7876, NOX3:7876, CTTN:7876, DAAM1:7876, KDM4C:7876, DVL1:7876, RTKN:7876, KIF14:7876, CIT:7876, PKN1:7876, KTN1:7876, RHPN2:7876, DIAPH3:7876, DIAPH2:7876, FMNL2:7876, RHPN1:7876, PKN3:7876, DVL3:7876, FMNL3:7876, PPP1R14A:7876, RHOD:7876, SCAI:7876, FMNL1:7876, NOXA1:7876, MRTFA:7876, PRC1:7876, H4C14:13238, WIPF3:13247, BUB1B:13267, MIS12:13326, CDC42:13606, ZWILCH:13716, ACTG1:13831, H4C15:14013, DIAPH1:14097, PMF1:14160, ERCC6L:14169, CLIP1:14178, MYH10:14180, NCF1:14207, MYLK:14535, WIPF1:14543, ABL1:14698, ZWINT:14763, IQGAP3:15007	0.0218035	0.0163025	0.016388	0.0111274	0.00218096	0.0151605	0.055464	0.256252	2	0.408667	0.439091	0.259846	0.0509298	0.423218	0.746262	0	0.748785	0.717303	0.199121	0.0390278	0.291017	FALSE	FALSE	232	CENPC:144, CENPT:156, SPDL1:174, NUF2:213, MYL6:240, S100A8:267, CENPK:297, KIF18A:307, SRF:385, TUBB8B:387, KDM4C:392, H2BC21:433, DYNLL1:439, TUBB8:462, CENPE:508, CENPN:715, PPP1CB:760, H3-3A:786, CENPI:847, SEH1L:895, CENPO:1012, YWHAE:1364, NF2:1425, KIF2C:1427, CENPL:1641, BIRC5:1790, KIF5B:1807, WASL:1881, DVL3:1929, H4C1:1931, ROPN1:1932, KNTC1:1982, PPP1R12A:1987, CDCA8:2000, CDC25C:2012, ARPC4:2137, NUP107:2154, IQGAP2:2179, NCKIPSD:2180, PRKCD:2182, KTN1:2191, NDC80:2224, CENPM:2274, BUB1B:2328, SPC24:2412, CENPU:2442, DYNC1I2:2552, H2BC4:2641, H2BC11:2659, KLC1:2726, B9D2:2750, NSL1:2798, TUBA1B:2829, PKN3:2845, TUBA1A:2873, SKA1:2970, H3C2:2990, PKN2:3140, DYNC1I1:3194, RPS27:3303, NOXA1:3338, CDH1:8120, ROCK1:8120, MAPK3:8120, SFN:8120, PAK2:8120, DYNLL2:8120, KDM1A:8120, PPP2R5A:8120, RHOA:8120, KIF2A:8120, PPP2R5B:8120, ACTB:8120, PPP2R5C:8120, TUBB4A:8120, PPP2R5D:8120, PPP2CA:8120, TUBA4A:8120, KLC4:8120, TUBB2A:8120, TUBB2B:8120, PDPK1:8120, RHOB:8120, ITGB1:8120, KIF5A:8120, PRKCB:8120, CFL1:8120, KLC2:8120, TUBAL3:8120, H3C13:8120, TUBB4B:8120, FLNA:8120, SRC:8120, H3C4:8120, CALM1:8120, H3C8:8120, H3C11:8120, H3C1:8120, H3C10:8120, H4C8:8120, H2AC20:8120, H4C3:8120, H4C11:8120, H2BC15:8120, H4C14:8120, H4C13:8120, H2BC9:8120, H2AC14:8120, H2AC4:8120, H4C2:8120, DLG4:8120, PIK3C3:8120, PIK3R4:8120, NUP160:8120, NUP133:8120, NUP37:8120, NUP98:8120, NUP43:8120, NUP85:8120, CYBA:8120, NCF4:8120, NCF2:8120, CYBB:8120, BTK:8120, CTNNA1:8120, CLASP1:8120, PAK3:8120, MYH9:8120, MYH14:8120, LIMK1:8120, ARPC1B:8120, MYH11:8120, ROCK2:8120, NCOA2:8120, PAK1:8120, RHOC:8120, NCK1:8120, CLASP2:8120, LIMK2:8120, ACTG1:8120, MAPK11:8120, EVL:8120, CDKN1B:8120, WAS:8120, CDC20:8120, DYNC1LI2:8120, DYNC1LI1:8120, DYNC1H1:8120, MAD2L1:8120, PLK1:8120, RANGAP1:8120, CENPQ:8120, NDE1:8120, PPP1R12B:8120, NUDC:8120, MAPRE1:8120, ZWINT:8120, SGO1:8120, CLIP1:8120, ITGB3BP:8120, INCENP:8120, DSN1:8120, SPC25:8120, CENPH:8120, AHCTF1:8120, PMF1:8120, NDEL1:8120, MIS12:8120, BUB1:8120, ZWILCH:8120, CKAP5:8120, CENPS:8120, AURKB:8120, RCC2:8120, SKA2:8120, ERCC6L:8120, CENPP:8120, WASF1:8120, WIPF3:8120, NCKAP1L:8120, WASF3:8120, ABI1:8120, ABI2:8120, WASF2:8120, WIPF2:8120, BAIAP2:8120, CYFIP1:8120, MEN1:8120, CFTR:8120, DVL2:8120, GOPC:8120, MYLK:8120, NOX3:8120, DAAM1:8120, RTKN:8120, KIF14:8120, CIT:8120, PKN1:8120, RHPN2:8120, DIAPH3:8120, DIAPH2:8120, FMNL2:8120, FMNL3:8120, PPP1R14A:8120, SCAI:8120, FMNL1:8120, PRC1:8120, ZW10:12945, SEC13:13053, RHOD:13163, CDC42:13215, KLC3:13274, MRTFA:13437, NOX1:13485, RHPN1:13517, H4C15:13652, ABL1:13698, TUBB1:13712, MYH10:13726, MAD1L1:13909, IQGAP1:13946, PRKCA:13949, PTK2:13973, PPP2R1B:13985, SRGAP2:14098, DIAPH1:14309, WIPF1:14312, KIF2B:14438, NCF1:14445, CTTN:14614, DVL1:14648, IQGAP3:14835	0.0299022	0.0264649	0.0259984	0.011648	0.002283	0.014724	0.0661863	0.119473	17	0.180338	0.247302	0.208588	0.0408833	0.256798	0.652757	0	0.720999	0.675806	0.210184	0.041196	0.285815	FALSE	FALSE	232	IQGAP3:62, CENPT:146, SPDL1:174, H2BC21:524, CENPE:562, TUBB8:582, TUBB8B:707, KIF2B:716, CENPC:730, MYL6:741, ZWINT:851, RHOB:852, H3-3A:950, PTK2:1003, NUP133:1042, DYNC1H1:1277, DYNLL1:1293, DYNC1LI1:1310, WIPF1:1346, KIF18A:1472, BUB1B:1519, NUP160:1596, RHPN2:1780, SGO1:1817, ZWILCH:1909, MYH11:1915, NUF2:1924, IQGAP1:1936, SPC24:1973, H2BC4:2017, PPP1CB:2078, YWHAE:2101, CALM1:2212, DVL1:2229, NOX1:2251, CDC42:2255, H4C2:2267, H3C13:2289, CENPK:2316, NDEL1:2399, H4C3:2433, MRTFA:2447, NUP37:2525, RHOA:2553, TUBA4A:2594, CLASP1:2691, KLC2:2694, S100A8:2722, CTTN:2846, CENPI:2853, KDM4C:3096, CDC25C:3185, H4C15:3198, CENPO:3259, PRKCD:3294, ERCC6L:3298, H4C14:3343, MYH10:3469, BUB1:3481, RPS27:3493, CENPU:3495, PRKCA:3845, H2BC15:3855, NUP85:3909, AHCTF1:3935, SRF:3943, NDE1:3945, CYFIP1:4006, NUP98:4072, TUBA1B:4084, KLC4:4238, DIAPH1:4288, KNTC1:4294, DYNC1LI2:4320, PKN2:4398, PIK3R4:4402, PPP2CA:4508, PMF1:4730, H2AC4:4731, DVL3:4753, DVL2:4813, SRGAP2:4909, BAIAP2:4926, PKN3:4932, PKN1:5008, NSL1:5044, H3C4:5193, ABL1:5216, RHOD:5299, MIS12:5342, CENPN:5495, CDH1:5573, NCKIPSD:5643, MYH14:5666, H2AC14:5873, MYLK:5909, ITGB1:5935, TUBB2A:5994, NOX3:5998, CENPL:6027, PPP2R1B:6127, BIRC5:6149, NCF1:6193, PPP1R12B:6312, KTN1:6335, PPP2R5C:6379, SEH1L:6400, PPP2R5D:6439, PDPK1:6546, H4C13:6622, NF2:6661, PAK3:6688, NCKAP1L:6866, ACTG1:6876, TUBB4A:6897, MAD1L1:6914, H3C1:7146, IQGAP2:7154, ITGB3BP:7205, CFL1:7229, NUP43:7233, ROCK1:7375, PRKCB:7394, CDCA8:7431, PPP1R12A:7457, FMNL1:7472, TUBB4B:7477, SCAI:7483, ARPC4:7676, DLG4:7834, H3C8:7879, ROPN1:7916, WASL:7935, DIAPH2:7953, INCENP:7993, KIF2C:8043, CENPM:8106, KIF5B:8148, PLK1:8152, TUBA1A:8229, KLC3:8475, CLIP1:8519, DYNLL2:8961, B9D2:9045, H3C11:9066, CDC20:9086, KLC1:9137, CTNNA1:9165, FLNA:9193, LIMK1:9266, NUP107:9311, DYNC1I2:9409, TUBB1:9436, PPP2R5B:9556, NDC80:9600, CENPH:9697, H2BC11:9880, H4C1:9903, CIT:9999, H3C2:10062, PPP1R14A:10091, H2AC20:10117, CYBA:10278, MAPRE1:10401, CENPP:10495, GOPC:10659, CDKN1B:10679, RHPN1:10707, H3C10:10738, ROCK2:10753, NUDC:10936, SKA1:11022, H2BC9:11180, WASF3:11201, DIAPH3:11339, DSN1:11375, SPC25:11377, FMNL2:11379, BTK:11425, KIF5A:11436, NCF4:11579, AURKB:11609, ABI1:11678, NCF2:11681, MEN1:11732, WIPF3:11751, TUBB2B:11796, CENPS:11898, WASF1:11950, NOXA1:11954, PIK3C3:11957, SEC13:12029, DYNC1I1:12085, RHOC:12207, ZW10:12234, SRC:12268, KIF14:12322, MAPK3:12329, SFN:12553, DAAM1:12555, KDM1A:12668, ABI2:12718, PAK2:12730, PPP2R5A:12780, WIPF2:12799, CYBB:12801, PRC1:12834, MYH9:12934, H4C11:12950, WAS:13048, KIF2A:13194, ACTB:13313, MAD2L1:13372, FMNL3:13385, MAPK11:13417, NCOA2:13499, PAK1:13509, RTKN:13619, CENPQ:13671, CLASP2:13832, NCK1:13914, H4C8:13996, SKA2:14029, TUBAL3:14033, CFTR:14168, CKAP5:14474, LIMK2:14630, ARPC1B:14714, RCC2:14747, WASF2:14812, RANGAP1:14875, EVL:14890	0.0204611	0.0231928	0.0222583	0.0126399	0.00247743	0.018383	0.0577307	0.286697	10	0.239342	0.329722	0.270918	0.0530999	0.410978	0.692915	0	0.71493	0.700913	0.19368	0.0379612	0.288752
REACTOME_SIGNALING_BY_WNT	TRUE	TRUE	214	PRKCG:50, SNX3:113, GNAT2:125, ITPR1:137, RBX1:163, UBA52:178, GNB2:197, RPS27A:206, ZRANB1:228, H4C3:288, PDE6B:333, H4C2:346, SCRIB:378, H3C13:398, DVL1:441, CTBP2:467, H2BC15:534, AP2A2:587, CBY1:596, H4C14:683, H2BC4:726, H4C15:728, H2AC4:737, PSMF1:752, GNB3:759, MOV10:762, BCL9:768, SKP1:824, H3C4:829, CAV1:883, ROR2:917, PPP2CA:933, H4C13:945, PSMA1:966, PRKG2:1044, PSMD12:1108, HECW1:1171, PPP2R1B:1245, AXIN2:1293, RHOA:1358, H2AC14:1380, H3C11:1382, PPP2R5D:1457, PRKCA:1484, PPP2R5C:1531, CSNK2B:1539, AKT1:1638, WNT2:1644, PPP2R5B:1779, TNRC6C:1809, CCDC88C:1822, NFATC1:1955, MYC:1976, XIAP:2048, LRP5:2060, TNRC6A:2074, PSMA8:2122, PPP3R1:2180, PSMB11:2184, H3C1:2208, BCL9L:2216, H3C10:2269, TCF7L2:2392, H3C8:2472, CSNK1G2:2552, DVL2:2597, H2BC9:2617, PSMD3:2675, GNB5:2847, WNT8B:2902, FZD8:3102, WNT2B:3109, PSMB10:3177, H2AC20:3202, WNT10A:3335, PLCB3:3351, PSMB1:6618, PSMB5:6618, PSMD10:6618, AKT2:6618, PSMB2:6618, PSME3:6618, PSMB7:6618, PSMB6:6618, PSMD4:6618, PSMB4:6618, PSMD6:6618, UBB:6618, PSMD1:6618, PSMD13:6618, PSMB8:6618, PSMB9:6618, PPP2R5A:6618, HDAC1:6618, ITPR2:6618, ARRB2:6618, PRKCB:6618, H2BC11:6618, H4C8:6618, H2BC21:6618, H4C11:6618, H4C1:6618, CAMK2A:6618, PLCB2:6618, PLCB1:6618, AP2M1:6618, AP2A1:6618, MAP3K7:6618, BTRC:6618, CREBBP:6618, EP300:6618, SMARCA4:6618, GSK3B:6618, DKK1:6618, CLTA:6618, WNT1:6618, SOX9:6618, LEF1:6618, WNT3A:6618, WNT10B:6618, CLTB:6618, TCF4:6618, SMURF2:6618, PIP5K1B:6618, PARD6A:6618, AGO1:6618, TNRC6B:6618, TLE3:6618, TLE1:6618, FRAT1:6618, AMER1:6618, DAAM1:6618, WNT16:6618, VPS35:6618, LRP6:6618, WNT11:6618, RSPO4:6618, FZD3:6618, TNKS2:6618, RNF43:6618, SOX6:6618, WNT5B:6618, VPS29:6618, WNT5A:6618, WNT6:6618, KLHL12:6618, TMED5:6618, RNF146:6618, SOX4:6618, PDE6A:6618, LGR6:6618, SOX3:6618, PRICKLE1:6618, WNT9A:6618, DKK2:6618, FZD7:6618, WIF1:6618, FZD1:6618, WNT9B:6618, PYGO2:6618, SOX17:6618, SOST:6618, RSPO1:6618, TNKS:6618, FZD4:6618, TRRAP:6618, LGR4:6618, SMURF1:9849, PSMD9:9923, SOX13:9947, PSME4:10044, KREMEN1:10302, LEO1:10322, RSPO2:10552, PSMD2:10564, RSPO3:10659, MEN1:10755, ZNRF3:10833, PORCN:10835, PSMD8:10905, WLS:11015, TCF7L1:11140, ASH2L:11482, FZD5:11484, AXIN1:11489, DVL3:11507, H3C2:11530, RYK:11679, SOX7:11709, ROR1:11811, TLE4:11845, TLE2:11915, FZD6:11949, USP8:12078, KREMEN2:12101, PSMD5:12242, SEM1:12302, RUNX3:12367, ITPR3:12522, APC:12576, KMT2D:12700, TCF7:13388, DACT1:13555, SFRP1:13584, PSME1:13613, PYGO1:13626, PSME2:13722, CALM1:13740, WNT8A:13742, USP34:13750, LGR5:13839, H3-3A:14147, CHD8:14389, DKK4:14937	0.105375	0.0768464	0.0769119	0.0128963	0.00252767	0.0165619	0.0570848	1.32662e-07	100	0.000153992	0.00123023	0.00301934	0.000591791	0.000704165	1.03995e-05	89	0.00581587	0.0184675	0.0335986	0.00658532	0.0157885	FALSE	FALSE	214	ITPR1:198, MOV10:204, PDE6B:220, CTBP2:265, TNRC6A:281, SCRIB:302, AP2A2:338, HECW1:340, AXIN2:358, CREBBP:365, PRKCA:533, ZRANB1:542, DVL1:593, MYC:852, PRKCG:876, TNRC6C:1237, SOX9:1291, PIP5K1B:1304, PPP2R1B:1404, SOX3:1515, WNT3A:1638, CAV1:1641, XIAP:1797, BCL9:1846, AKT1:2081, ROR2:2498, CAMK2A:2545, TNRC6B:2598, PSMB4:2623, AMER1:2721, PLCB1:2799, GNAT2:2817, PSMB1:2818, PPP2R5C:2900, CLTA:3067, PSMB7:3081, GNB5:3236, PSMD13:3251, TCF7L2:3508, PRKG2:3679, WNT2B:3731, H3C11:3740, PSME4:7083.5, PSME1:7083.5, PSMD5:7083.5, PSMB5:7083.5, AKT2:7083.5, PSMD3:7083.5, PSMD9:7083.5, PSMF1:7083.5, SEM1:7083.5, PSMA1:7083.5, PSME3:7083.5, PSMB6:7083.5, RPS27A:7083.5, PSMA8:7083.5, PSMD4:7083.5, PSMD6:7083.5, UBB:7083.5, PSMD1:7083.5, PSMD2:7083.5, PSMD12:7083.5, PSMB8:7083.5, PSMB10:7083.5, PPP3R1:7083.5, UBA52:7083.5, PSMB11:7083.5, PSMB9:7083.5, PPP2R5A:7083.5, PPP2R5B:7083.5, ITPR3:7083.5, GNB3:7083.5, PPP2R5D:7083.5, PPP2CA:7083.5, ITPR2:7083.5, PRKCB:7083.5, GNB2:7083.5, H3C13:7083.5, H3C4:7083.5, CALM1:7083.5, H3C8:7083.5, H3C1:7083.5, H3C10:7083.5, RBX1:7083.5, H2BC11:7083.5, H4C8:7083.5, H2BC4:7083.5, H2AC20:7083.5, H4C3:7083.5, H2BC15:7083.5, H4C15:7083.5, H4C14:7083.5, H4C13:7083.5, H2BC9:7083.5, H2AC14:7083.5, H2AC4:7083.5, H4C2:7083.5, PLCB2:7083.5, PLCB3:7083.5, AP2M1:7083.5, AP2A1:7083.5, LEO1:7083.5, SKP1:7083.5, NFATC1:7083.5, MAP3K7:7083.5, EP300:7083.5, SMARCA4:7083.5, GSK3B:7083.5, DKK1:7083.5, ASH2L:7083.5, LEF1:7083.5, WNT10B:7083.5, CLTB:7083.5, CSNK2B:7083.5, SMURF1:7083.5, PARD6A:7083.5, AGO1:7083.5, TLE3:7083.5, TLE1:7083.5, CSNK1G2:7083.5, AXIN1:7083.5, TCF7L1:7083.5, DAAM1:7083.5, WNT16:7083.5, CCDC88C:7083.5, RUNX3:7083.5, LRP6:7083.5, WNT8B:7083.5, WNT11:7083.5, CBY1:7083.5, RSPO4:7083.5, PORCN:7083.5, FZD3:7083.5, WNT2:7083.5, RNF43:7083.5, SOX6:7083.5, WNT5B:7083.5, VPS29:7083.5, SNX3:7083.5, WNT6:7083.5, WLS:7083.5, KLHL12:7083.5, RNF146:7083.5, SOX4:7083.5, PDE6A:7083.5, LGR6:7083.5, WNT10A:7083.5, PRICKLE1:7083.5, WNT9A:7083.5, SOX13:7083.5, DKK2:7083.5, FZD7:7083.5, FZD1:7083.5, WNT9B:7083.5, LRP5:7083.5, FZD5:7083.5, PYGO2:7083.5, SOX17:7083.5, DACT1:7083.5, SOST:7083.5, RSPO1:7083.5, SOX7:7083.5, TNKS:7083.5, FZD4:7083.5, FZD8:7083.5, ZNRF3:7083.5, KREMEN1:7083.5, BCL9L:7083.5, TRRAP:7083.5, LGR4:7083.5, WNT1:10390, PSMD10:10432, H4C11:10699, TNKS2:10825, H3-3A:10865, ARRB2:10915, TLE2:10919, H3C2:10930, HDAC1:10975, KMT2D:11122, FRAT1:11169, RHOA:11231, PSME2:11365, RSPO2:11374, MEN1:11488, WNT5A:11817, RYK:11892, VPS35:11917, KREMEN2:11984, DVL2:11990, H4C1:12031, BTRC:12318, USP8:12457, TMED5:12505, WIF1:12546, PSMB2:12756, TLE4:12828, SMURF2:12877, USP34:13040, TCF4:13150, PSMD8:13383, DKK4:13695, RSPO3:13755, ROR1:13827, SFRP1:14148, DVL3:14168, FZD6:14169, WNT8A:14260, CHD8:14275, APC:14409, TCF7:14500, PYGO1:14547, LGR5:14563, H2BC21:14780	0.0192578	0.0417982	0.0424505	0.0147867	0.0028982	0.0209347	0.0675339	0.335018	55	0.0397817	0.0890841	0.127009	0.0248937	0.103429	0.722552	12	0.238756	0.293848	0.223949	0.0438941	0.347276	TRUE	TRUE	TRUE	6.59639e-07	2.5855e-05	214	PRKCG:7, PDE6B:18, GNAT2:45, ITPR1:65, MOV10:224, ZRANB1:279, H2BC4:298, AP2A2:335, UBA52:352, CBY1:355, GNB3:478, H2AC4:572, MYC:580, H3C13:591, PSMF1:604, CAV1:617, SNX3:676, PSMA1:751, PPP2CA:829, H2BC15:831, RPS27A:845, H4C2:850, CTBP2:860, PPP2R5C:870, BCL9:911, DVL1:950, WNT2:991, PPP2R5D:997, PRKG2:1012, RBX1:1019, GNB2:1023, PSMD12:1046, CSNK2B:1133, H2AC14:1156, HECW1:1196, H4C3:1208, TNRC6A:1308, LRP5:1414, PRKCA:1528, SCRIB:1601, CCDC88C:1800, PPP2R5B:1820, H3C1:1904, AXIN2:1925, PPP2R1B:2049, H3C4:2077, ROR2:2081, KLHL12:2124, CSNK1G2:2175, H2BC9:2232, WNT10A:2308, H4C13:2355, XIAP:2358, TNRC6C:2372, H3C11:2373, TNRC6B:2403, AKT1:2407, FZD8:2409, H4C14:2428, TCF7L2:2476, GNB5:2483, PSMB1:6988.5, PSME4:6988.5, PSMD8:6988.5, PSMB5:6988.5, PSMD10:6988.5, AKT2:6988.5, PSMD3:6988.5, PSMD9:6988.5, PSMB2:6988.5, PSME3:6988.5, PSMB7:6988.5, PSMB6:6988.5, PSMA8:6988.5, PSMD4:6988.5, PSMB4:6988.5, PSMD6:6988.5, UBB:6988.5, PSMD1:6988.5, PSMD2:6988.5, PSMD13:6988.5, PSMB8:6988.5, PSMB10:6988.5, PPP3R1:6988.5, PSMB11:6988.5, PSMB9:6988.5, PPP2R5A:6988.5, RHOA:6988.5, HDAC1:6988.5, ITPR2:6988.5, H3-3A:6988.5, PRKCB:6988.5, CALM1:6988.5, H3C8:6988.5, H3C10:6988.5, H3C2:6988.5, H2BC11:6988.5, H4C8:6988.5, H2AC20:6988.5, H2BC21:6988.5, H4C11:6988.5, H4C15:6988.5, H4C1:6988.5, CAMK2A:6988.5, PLCB2:6988.5, PLCB3:6988.5, PLCB1:6988.5, AP2M1:6988.5, AP2A1:6988.5, LEO1:6988.5, SKP1:6988.5, NFATC1:6988.5, MAP3K7:6988.5, BTRC:6988.5, USP8:6988.5, CREBBP:6988.5, EP300:6988.5, SMARCA4:6988.5, GSK3B:6988.5, DKK1:6988.5, CLTA:6988.5, WNT1:6988.5, SOX9:6988.5, ASH2L:6988.5, LEF1:6988.5, WNT3A:6988.5, WNT10B:6988.5, CLTB:6988.5, TCF4:6988.5, SMURF2:6988.5, SMURF1:6988.5, PIP5K1B:6988.5, PARD6A:6988.5, AGO1:6988.5, TLE4:6988.5, TLE3:6988.5, TLE1:6988.5, MEN1:6988.5, AXIN1:6988.5, TCF7L1:6988.5, FRAT1:6988.5, AMER1:6988.5, DVL2:6988.5, DAAM1:6988.5, WNT16:6988.5, VPS35:6988.5, LRP6:6988.5, WNT8B:6988.5, WNT11:6988.5, CHD8:6988.5, FZD3:6988.5, TNKS2:6988.5, RNF43:6988.5, SOX6:6988.5, WNT5B:6988.5, VPS29:6988.5, WNT5A:6988.5, WNT6:6988.5, WLS:6988.5, TMED5:6988.5, RNF146:6988.5, SOX4:6988.5, PDE6A:6988.5, LGR6:6988.5, WNT2B:6988.5, SOX3:6988.5, PRICKLE1:6988.5, WNT9A:6988.5, RSPO3:6988.5, RSPO2:6988.5, DKK2:6988.5, FZD7:6988.5, FZD1:6988.5, WNT9B:6988.5, PYGO2:6988.5, SOX17:6988.5, SOST:6988.5, RSPO1:6988.5, TNKS:6988.5, FZD4:6988.5, KREMEN1:6988.5, BCL9L:6988.5, TRRAP:6988.5, LGR4:6988.5, SOX13:11420, ZNRF3:11482, PSME2:11507, RSPO4:11605, WIF1:11711, DVL3:11756, SOX7:11784, SEM1:11819, PORCN:11893, ARRB2:12001, FZD5:12025, FZD6:12218, APC:12258, RYK:12261, ROR1:12292, ITPR3:12295, PSME1:12328, KREMEN2:12688, PSMD5:12689, KMT2D:12840, TLE2:12913, SFRP1:13045, RUNX3:13227, TCF7:13447, PYGO1:13651, WNT8A:13657, USP34:13865, DACT1:13959, LGR5:13988, DKK4:15033	-0.0882367	-0.0718975	-0.0702548	0.0125989	0.00246938	0.017307	0.0643274	1.00002e-05	100	0.000393122	0.00278288	0.00547146	0.00107241	0.00231859	0.000400674	80	0.0106935	0.0309951	0.0427421	0.00837744	0.0343299	TRUE	FALSE	214	H2BC21:3, RHOA:81, SNX3:110, PSMA1:120, H3C13:185, UBA52:196, DVL2:224, H4C2:247, H2BC4:271, RPS27A:288, GNB2:339, TCF4:494, PPP3R1:495, PPP2CA:528, PSMD12:535, PSMB2:560, GNAT2:572, RBX1:590, H2BC15:643, SKP1:655, H2AC14:755, H3C1:793, H4C3:829, WNT8B:916, CSNK2B:917, H4C14:928, PPP2R5D:1106, H3C4:1159, H3C8:1285, CCDC88C:1398, TNKS2:1456, FRAT1:1458, PSMF1:1470, GNB3:1565, PSMB11:1587, PPP2R5B:1620, CBY1:1649, SMURF2:1682, VPS35:1727, DVL3:1762, CSNK1G2:1798, H2AC4:1881, WNT2:1928, H4C15:1989, H3C10:2051, HDAC1:2067, PSME4:7157, PSMD8:7157, PSMB5:7157, PSME2:7157, PSMD10:7157, XIAP:7157, AKT2:7157, PSMD3:7157, PSME3:7157, APC:7157, PSMB7:7157, AKT1:7157, PSMB6:7157, PSMA8:7157, PSMD4:7157, PSMB4:7157, PSMD6:7157, UBB:7157, PSMD1:7157, PSMD13:7157, PSMB8:7157, PSMB10:7157, PSMB9:7157, PPP2R5A:7157, GNB5:7157, PPP2R5C:7157, ITPR3:7157, CAV1:7157, ITPR2:7157, PRKCG:7157, PPP2R1B:7157, PRKG2:7157, ARRB2:7157, ITPR1:7157, PRKCA:7157, H3-3A:7157, PRKCB:7157, H3C11:7157, H3C2:7157, H2BC11:7157, H4C8:7157, H2AC20:7157, H4C11:7157, H4C13:7157, H2BC9:7157, H4C1:7157, CAMK2A:7157, PLCB2:7157, PLCB3:7157, PLCB1:7157, AP2M1:7157, AP2A2:7157, AP2A1:7157, NFATC1:7157, MAP3K7:7157, BTRC:7157, USP8:7157, EP300:7157, SMARCA4:7157, TCF7:7157, GSK3B:7157, DKK1:7157, CLTA:7157, WNT1:7157, ASH2L:7157, MYC:7157, LEF1:7157, KMT2D:7157, WNT10B:7157, CLTB:7157, PARD6A:7157, TLE2:7157, TNRC6C:7157, AGO1:7157, TNRC6B:7157, TLE4:7157, TLE3:7157, MOV10:7157, TLE1:7157, MEN1:7157, ZRANB1:7157, TCF7L2:7157, CTBP2:7157, AMER1:7157, DAAM1:7157, DVL1:7157, WNT16:7157, HECW1:7157, WNT8A:7157, LRP6:7157, WNT11:7157, CHD8:7157, RSPO4:7157, SFRP1:7157, RNF43:7157, SOX6:7157, WNT5B:7157, VPS29:7157, WNT5A:7157, USP34:7157, WNT6:7157, BCL9:7157, KLHL12:7157, TMED5:7157, RNF146:7157, SOX4:7157, KREMEN2:7157, PDE6A:7157, PDE6B:7157, WNT2B:7157, WNT10A:7157, PRICKLE1:7157, LGR5:7157, WNT9A:7157, SOX13:7157, RSPO3:7157, RSPO2:7157, DKK2:7157, FZD7:7157, WIF1:7157, FZD1:7157, WNT9B:7157, LRP5:7157, FZD5:7157, PYGO2:7157, RYK:7157, SOX17:7157, FZD6:7157, SOST:7157, ROR2:7157, RSPO1:7157, PYGO1:7157, SOX7:7157, TNKS:7157, FZD4:7157, FZD8:7157, SCRIB:7157, ZNRF3:7157, KREMEN1:7157, ROR1:7157, BCL9L:7157, TRRAP:7157, LGR4:7157, SOX3:12280, AXIN2:12318, PSMD9:12377, PORCN:12391, LGR6:12513, FZD3:12521, LEO1:12538, PSMB1:12634, AXIN1:12661, WNT3A:12797, PIP5K1B:12825, SOX9:12829, SEM1:12852, TCF7L1:13310, WLS:13327, DKK4:13356, SMURF1:13359, PSMD2:13384, PSME1:13558, TNRC6A:13718, DACT1:13927, PSMD5:14012, RUNX3:14065, CALM1:14133, CREBBP:14599	-0.0735558	-0.0249605	-0.0244731	0.0161628	0.00316791	0.0226833	0.0777727	0.000231197	20	0.216447	0.289737	0.252348	0.0494601	0.387962	0.00548484	0	0.746843	0.67321	0.25792	0.0505524	0.449999	TRUE	FALSE	TRUE	2.73063e-06	0.000378717	214	RBX1:66, SNX3:86, SKP1:93, GNB2:101, SCRIB:153, RPS27A:204, H4C15:241, H4C3:292, H4C14:338, UBA52:418, DVL1:426, ROR2:527, H4C2:567, CTBP2:646, H4C13:704, ZRANB1:714, PSMB9:755, H3C4:790, RHOA:826, H3C13:832, PSMB11:843, H2BC15:873, PPP2R1B:1066, AMER1:1080, BCL9L:1236, ARRB2:1238, H3C8:1265, PPP3R1:1266, BCL9:1298, AXIN2:1312, H3C11:1313, ITPR1:1335, H2AC20:1499, DVL2:1542, PSMA8:1549, DKK1:1554, AKT1:1556, NFATC1:1653, H2AC4:1913, GNAT2:1979, HECW1:1989, PSMB1:6649.5, PSMD5:6649.5, PSMB5:6649.5, XIAP:6649.5, AKT2:6649.5, PSMD3:6649.5, PSMD9:6649.5, PSMF1:6649.5, PSMB2:6649.5, PSMA1:6649.5, PSME3:6649.5, PSMB7:6649.5, PSMB6:6649.5, PSMD4:6649.5, PSMB4:6649.5, PSMD6:6649.5, UBB:6649.5, PSMD1:6649.5, PSMD13:6649.5, PSMD12:6649.5, PSMB8:6649.5, PSMB10:6649.5, PPP2R5A:6649.5, PPP2R5B:6649.5, GNB5:6649.5, PPP2R5C:6649.5, CAV1:6649.5, GNB3:6649.5, PPP2R5D:6649.5, PPP2CA:6649.5, ITPR2:6649.5, PRKCG:6649.5, PRKG2:6649.5, PRKCA:6649.5, H3C1:6649.5, H3C10:6649.5, H2BC11:6649.5, H4C8:6649.5, H2BC4:6649.5, H2BC21:6649.5, H4C11:6649.5, H2BC9:6649.5, H2AC14:6649.5, H4C1:6649.5, CAMK2A:6649.5, PLCB3:6649.5, PLCB1:6649.5, AP2M1:6649.5, AP2A2:6649.5, AP2A1:6649.5, LEO1:6649.5, MAP3K7:6649.5, BTRC:6649.5, CREBBP:6649.5, SMARCA4:6649.5, GSK3B:6649.5, CLTA:6649.5, WNT1:6649.5, SOX9:6649.5, MYC:6649.5, LEF1:6649.5, WNT3A:6649.5, KMT2D:6649.5, WNT10B:6649.5, CLTB:6649.5, TCF4:6649.5, CSNK2B:6649.5, SMURF2:6649.5, PIP5K1B:6649.5, PARD6A:6649.5, TLE2:6649.5, TNRC6C:6649.5, TNRC6A:6649.5, AGO1:6649.5, TNRC6B:6649.5, TLE3:6649.5, MOV10:6649.5, TLE1:6649.5, CSNK1G2:6649.5, MEN1:6649.5, TCF7L2:6649.5, DAAM1:6649.5, DVL3:6649.5, WNT16:6649.5, CCDC88C:6649.5, RUNX3:6649.5, LRP6:6649.5, WNT8B:6649.5, WNT11:6649.5, CBY1:6649.5, RSPO4:6649.5, PORCN:6649.5, FZD3:6649.5, WNT2:6649.5, TNKS2:6649.5, RNF43:6649.5, SOX6:6649.5, WNT5B:6649.5, VPS29:6649.5, WNT5A:6649.5, WNT6:6649.5, KLHL12:6649.5, TMED5:6649.5, RNF146:6649.5, SOX4:6649.5, KREMEN2:6649.5, PDE6A:6649.5, LGR6:6649.5, PDE6B:6649.5, WNT2B:6649.5, SOX3:6649.5, WNT10A:6649.5, PRICKLE1:6649.5, SOX13:6649.5, RSPO2:6649.5, DKK2:6649.5, FZD7:6649.5, WIF1:6649.5, FZD1:6649.5, WNT9B:6649.5, LRP5:6649.5, FZD5:6649.5, PYGO2:6649.5, RYK:6649.5, SOX17:6649.5, FZD6:6649.5, DACT1:6649.5, SOST:6649.5, RSPO1:6649.5, SOX7:6649.5, TNKS:6649.5, FZD4:6649.5, FZD8:6649.5, ZNRF3:6649.5, KREMEN1:6649.5, ROR1:6649.5, LGR4:6649.5, EP300:11451, ITPR3:11520, RSPO3:11521, TCF7:11527, TRRAP:11667, PSMD10:11715, APC:11737, LGR5:11774, SMURF1:11827, FRAT1:11833, PYGO1:11849, SEM1:11867, USP34:11930, HDAC1:11942, TCF7L1:12096, VPS35:12147, PRKCB:12261, WNT8A:12275, DKK4:12329, AXIN1:12330, TLE4:12339, WLS:12346, WNT9A:12395, PSMD8:12408, H3C2:12736, PLCB2:12926, PSME4:12967, PSMD2:13049, SFRP1:13072, ASH2L:13475, USP8:13741, PSME1:14135, CALM1:14704, PSME2:14740, H3-3A:15008, CHD8:15062	-0.0757112	-0.0418198	-0.0415866	0.0153436	0.00300734	0.0212143	0.0753147	0.000150565	57	0.0394036	0.100892	0.141635	0.0277604	0.121013	0.0169668	2	0.456507	0.493357	0.283727	0.0556104	0.537159	FALSE	FALSE	214	PDE6B:5, MOV10:65, ITPR1:138, TNRC6A:181, AP2A2:219, PRKCG:220, MYC:234, CREBBP:385, HECW1:409, CTBP2:547, PRKCA:611, AXIN2:661, ZRANB1:675, SOX3:1092, PIP5K1B:1164, DVL1:1200, CAV1:1271, TNRC6B:1299, SCRIB:1311, GNAT2:1576, TNRC6C:1721, PPP2R5C:1827, SOX9:1897, PSMB7:1903, PLCB1:1987, XIAP:2076, BCL9:2097, PSMD13:2171, PPP2R1B:2272, WNT3A:2274, CAMK2A:2472, PSMB1:2777, AKT1:2804, GNB5:2842, PSME4:7340, PSME1:7340, PSMD5:7340, PSMB5:7340, PSME2:7340, PSMD10:7340, AKT2:7340, PSMD3:7340, PSMD9:7340, PSMF1:7340, PSMB2:7340, SEM1:7340, PSMA1:7340, PSME3:7340, PSMB6:7340, RPS27A:7340, PSMA8:7340, PSMD4:7340, PSMB4:7340, PSMD6:7340, UBB:7340, PSMD1:7340, PSMD2:7340, PSMD12:7340, PSMB8:7340, PSMB10:7340, PPP3R1:7340, UBA52:7340, PSMB11:7340, PSMB9:7340, PPP2R5A:7340, PPP2R5B:7340, ITPR3:7340, GNB3:7340, PPP2R5D:7340, PPP2CA:7340, HDAC1:7340, ITPR2:7340, PRKG2:7340, H3-3A:7340, PRKCB:7340, GNB2:7340, H3C13:7340, H3C4:7340, CALM1:7340, H3C8:7340, H3C11:7340, H3C1:7340, H3C10:7340, H3C2:7340, RBX1:7340, H2BC11:7340, H4C8:7340, H2BC4:7340, H2AC20:7340, H4C3:7340, H4C11:7340, H2BC15:7340, H4C15:7340, H4C14:7340, H4C13:7340, H2BC9:7340, H2AC14:7340, H2AC4:7340, H4C1:7340, H4C2:7340, PLCB2:7340, PLCB3:7340, AP2M1:7340, AP2A1:7340, LEO1:7340, NFATC1:7340, MAP3K7:7340, BTRC:7340, USP8:7340, EP300:7340, SMARCA4:7340, GSK3B:7340, DKK1:7340, CLTA:7340, WNT1:7340, ASH2L:7340, LEF1:7340, KMT2D:7340, WNT10B:7340, CLTB:7340, CSNK2B:7340, SMURF2:7340, SMURF1:7340, PARD6A:7340, AGO1:7340, TLE3:7340, TLE1:7340, CSNK1G2:7340, AXIN1:7340, TCF7L2:7340, TCF7L1:7340, FRAT1:7340, AMER1:7340, DAAM1:7340, WNT16:7340, CCDC88C:7340, RUNX3:7340, VPS35:7340, LRP6:7340, WNT8B:7340, WNT11:7340, CBY1:7340, CHD8:7340, RSPO4:7340, PORCN:7340, FZD3:7340, WNT2:7340, TNKS2:7340, RNF43:7340, SOX6:7340, WNT5B:7340, VPS29:7340, SNX3:7340, WNT5A:7340, WNT6:7340, WLS:7340, KLHL12:7340, RNF146:7340, SOX4:7340, PDE6A:7340, LGR6:7340, WNT2B:7340, WNT10A:7340, PRICKLE1:7340, WNT9A:7340, SOX13:7340, RSPO2:7340, DKK2:7340, FZD7:7340, FZD1:7340, WNT9B:7340, LRP5:7340, FZD5:7340, PYGO2:7340, SOX17:7340, DACT1:7340, SOST:7340, ROR2:7340, RSPO1:7340, SOX7:7340, TNKS:7340, FZD4:7340, FZD8:7340, ZNRF3:7340, KREMEN1:7340, BCL9L:7340, TRRAP:7340, LGR4:7340, MEN1:11781, SKP1:11905, TLE4:12016, PSMD8:12134, TLE2:12161, RHOA:12356, RYK:12397, KREMEN2:12571, DVL2:12743, RSPO3:12964, TMED5:13139, TCF4:13174, USP34:13261, WIF1:13585, ARRB2:13626, SFRP1:13777, ROR1:13907, DVL3:14070, FZD6:14125, WNT8A:14132, APC:14151, TCF7:14428, PYGO1:14465, H2BC21:14529, LGR5:14530, DKK4:14550	0.0181462	0.0344538	0.0344829	0.0128125	0.00251125	0.02053	0.056042	0.363663	37	0.0894985	0.15065	0.159247	0.0312123	0.197491	0.84062	1	0.406943	0.430899	0.248841	0.0487727	0.431452	FALSE	FALSE	FALSE	0.999473	0.999473	214	PDE6B:2, CHD8:17, PRKCG:38, H3-3A:167, MYC:204, MOV10:619, PSMD10:722, PRKCB:738, FRAT1:753, HDAC1:840, PSME2:875, TNRC6B:913, VPS35:1024, PLCB2:1080, CALM1:1115, GNAT2:1296, H2BC4:1353, KLHL12:1461, PSMD1:1584, PSME4:1743, PSMB7:1847, PSME3:1884, WNT9A:1974, PSMB2:2016, ASH2L:2046, USP8:2048, PPP2R5C:2055, PSMD2:2063, WNT6:2101, EP300:2134, WNT2:2179, H2BC11:2253, PSMD13:2309, TNRC6A:2519, WNT10A:2583, ITPR1:2670, AP2A2:2705, MAP3K7:2715, PSMB1:7876, PSME1:7876, PSMD5:7876, PSMD8:7876, PSMB5:7876, XIAP:7876, AKT2:7876, PSMD3:7876, PSMD9:7876, PSMF1:7876, SEM1:7876, PSMA1:7876, APC:7876, AKT1:7876, PSMB6:7876, RPS27A:7876, PSMA8:7876, PSMD4:7876, PSMB4:7876, PSMD6:7876, UBB:7876, PSMD12:7876, PSMB8:7876, PSMB10:7876, PPP3R1:7876, UBA52:7876, PPP2R5A:7876, RHOA:7876, PPP2R5B:7876, GNB5:7876, ITPR3:7876, CAV1:7876, GNB3:7876, PPP2R5D:7876, PPP2CA:7876, ITPR2:7876, PPP2R1B:7876, PRKG2:7876, PRKCA:7876, H3C13:7876, H3C4:7876, H3C8:7876, H3C11:7876, H3C1:7876, H3C10:7876, H3C2:7876, H4C8:7876, H2AC20:7876, H2BC21:7876, H4C3:7876, H4C11:7876, H2BC15:7876, H4C13:7876, H2BC9:7876, H2AC14:7876, H2AC4:7876, H4C1:7876, H4C2:7876, CAMK2A:7876, PLCB3:7876, PLCB1:7876, AP2M1:7876, AP2A1:7876, LEO1:7876, NFATC1:7876, BTRC:7876, CREBBP:7876, SMARCA4:7876, TCF7:7876, GSK3B:7876, CLTA:7876, WNT1:7876, SOX9:7876, LEF1:7876, WNT3A:7876, KMT2D:7876, CLTB:7876, TCF4:7876, CSNK2B:7876, SMURF2:7876, SMURF1:7876, PIP5K1B:7876, PARD6A:7876, TLE2:7876, TNRC6C:7876, AGO1:7876, TLE4:7876, TLE3:7876, TLE1:7876, CSNK1G2:7876, MEN1:7876, ZRANB1:7876, AXIN1:7876, TCF7L2:7876, TCF7L1:7876, AXIN2:7876, CTBP2:7876, DVL2:7876, DAAM1:7876, DVL1:7876, DVL3:7876, WNT16:7876, HECW1:7876, CCDC88C:7876, RUNX3:7876, WNT8A:7876, LRP6:7876, WNT8B:7876, WNT11:7876, CBY1:7876, PORCN:7876, FZD3:7876, SFRP1:7876, TNKS2:7876, RNF43:7876, SOX6:7876, WNT5B:7876, VPS29:7876, SNX3:7876, WNT5A:7876, USP34:7876, BCL9:7876, WLS:7876, TMED5:7876, RNF146:7876, SOX4:7876, KREMEN2:7876, PDE6A:7876, LGR6:7876, WNT2B:7876, SOX3:7876, PRICKLE1:7876, LGR5:7876, SOX13:7876, RSPO3:7876, RSPO2:7876, DKK2:7876, FZD7:7876, FZD1:7876, WNT9B:7876, LRP5:7876, FZD5:7876, PYGO2:7876, RYK:7876, SOX17:7876, FZD6:7876, DACT1:7876, ROR2:7876, RSPO1:7876, PYGO1:7876, SOX7:7876, TNKS:7876, FZD4:7876, FZD8:7876, ZNRF3:7876, KREMEN1:7876, ROR1:7876, BCL9L:7876, TRRAP:7876, WNT10B:13202, H4C14:13238, LGR4:13338, WIF1:13404, PSMB11:13539, DKK1:13540, GNB2:13623, SOST:13734, SCRIB:13882, RBX1:13888, RSPO4:13933, H4C15:14013, AMER1:14464, DKK4:14566, SKP1:14826, ARRB2:14845, PSMB9:14870	0.00718692	0.0303548	0.0300495	0.0156842	0.00307411	0.0192954	0.101362	0.719011	23	0.136367	0.22623	0.230445	0.0451672	0.288852	0.950329	5	0.477833	0.505051	0.26143	0.0512402	0.40271	FALSE	FALSE	214	SCRIB:80, CTBP2:338, AXIN2:411, DVL1:423, PSMB9:517, AMER1:535, HECW1:792, ZRANB1:1012, CREBBP:1023, PPP2R1B:1086, PRKCA:1122, ROR2:1232, SOX9:1295, H4C15:1419, ITPR1:1474, TNRC6C:1486, WNT3A:1503, RBX1:1570, TNRC6A:1606, SKP1:1619, AP2A2:1631, AKT1:1755, RSPO4:1783, CLTA:2145, GNB2:2149, PSMB1:6951, PSME4:6951, PSME1:6951, PSMD5:6951, PSMB5:6951, XIAP:6951, AKT2:6951, PSMD3:6951, PSMD9:6951, PSMF1:6951, SEM1:6951, PSMA1:6951, PSME3:6951, PSMB7:6951, PSMB6:6951, RPS27A:6951, PSMA8:6951, PSMD4:6951, PSMB4:6951, PSMD6:6951, UBB:6951, PSMD2:6951, PSMD13:6951, PSMD12:6951, PSMB8:6951, PSMB10:6951, PPP3R1:6951, UBA52:6951, PSMB11:6951, PPP2R5A:6951, RHOA:6951, PPP2R5B:6951, GNB5:6951, PPP2R5C:6951, ITPR3:6951, CAV1:6951, GNB3:6951, PPP2R5D:6951, PPP2CA:6951, ITPR2:6951, PRKCG:6951, PRKG2:6951, ARRB2:6951, PRKCB:6951, H3C13:6951, H3C4:6951, CALM1:6951, H3C8:6951, H3C11:6951, H3C1:6951, H3C10:6951, H4C8:6951, H2AC20:6951, H4C3:6951, H4C11:6951, H2BC15:6951, H4C14:6951, H4C13:6951, H2BC9:6951, H2AC14:6951, H2AC4:6951, H4C2:6951, CAMK2A:6951, PLCB3:6951, PLCB1:6951, AP2M1:6951, AP2A1:6951, LEO1:6951, NFATC1:6951, MAP3K7:6951, EP300:6951, SMARCA4:6951, GSK3B:6951, DKK1:6951, WNT1:6951, MYC:6951, LEF1:6951, KMT2D:6951, WNT10B:6951, CLTB:6951, TCF4:6951, CSNK2B:6951, SMURF1:6951, PIP5K1B:6951, PARD6A:6951, TLE2:6951, TNRC6B:6951, TLE3:6951, MOV10:6951, TLE1:6951, CSNK1G2:6951, MEN1:6951, AXIN1:6951, TCF7L2:6951, TCF7L1:6951, DVL2:6951, DAAM1:6951, WNT16:6951, CCDC88C:6951, RUNX3:6951, LRP6:6951, WNT8B:6951, WNT11:6951, CBY1:6951, PORCN:6951, FZD3:6951, DKK4:6951, WNT2:6951, TNKS2:6951, RNF43:6951, SOX6:6951, WNT5B:6951, VPS29:6951, SNX3:6951, WNT5A:6951, USP34:6951, WNT6:6951, BCL9:6951, WLS:6951, KLHL12:6951, TMED5:6951, RNF146:6951, SOX4:6951, KREMEN2:6951, PDE6A:6951, LGR6:6951, PDE6B:6951, GNAT2:6951, WNT2B:6951, SOX3:6951, WNT10A:6951, PRICKLE1:6951, WNT9A:6951, SOX13:6951, RSPO2:6951, DKK2:6951, FZD7:6951, WIF1:6951, FZD1:6951, WNT9B:6951, LRP5:6951, FZD5:6951, PYGO2:6951, RYK:6951, SOX17:6951, DACT1:6951, SOST:6951, RSPO1:6951, SOX7:6951, TNKS:6951, FZD4:6951, FZD8:6951, ZNRF3:6951, KREMEN1:6951, BCL9L:6951, TRRAP:6951, LGR4:6951, AGO1:11831, ROR1:11889, H3C2:12081, PSMD1:12178, PLCB2:12230, H2BC11:12412, H2BC4:12430, ASH2L:12662, FZD6:12796, H4C1:13140, DVL3:13142, TLE4:13166, WNT8A:13262, LGR5:13382, BTRC:13396, TCF7:13555, PYGO1:13671, SFRP1:13911, SMURF2:13934, PSMD10:13942, RSPO3:13964, USP8:13974, PSMD8:14021, HDAC1:14063, APC:14086, PSME2:14106, PSMB2:14120, FRAT1:14188, VPS35:14233, H3-3A:14285, H2BC21:14638, CHD8:15061	-0.0234045	-0.0190258	-0.0179334	0.0151151	0.00296255	0.0177049	0.0802544	0.241342	6	0.342126	0.411872	0.283023	0.0554726	0.423088	0.846469	0	0.824437	0.784561	0.187237	0.0366984	0.218767	FALSE	FALSE	214	AKT2:98, LRP6:108, TLE3:158, PARD6A:178, WNT9B:211, TNKS:241, PSMB5:246, TLE1:266, PYGO2:375, ITPR2:468, AP2M1:475, UBB:517, SMARCA4:563, SOX6:583, FZD1:609, FZD7:644, AP2A1:840, WNT16:955, DKK2:995, GSK3B:1054, SOX4:1062, PSMB8:1066, H4C8:1075, PLCB3:1127, CLTB:1141, PSMD4:1213, PSMB6:1498, RNF146:1536, PSMB10:1577, PRICKLE1:1591, SOX17:1649, WNT11:1851, KREMEN1:1869, WNT2B:1950, VPS29:1970, PDE6A:1974, RNF43:2069, H4C11:2121, PPP2R5A:2291, DAAM1:2516, LEF1:2564, CLTA:2649, WNT5B:2675, AGO1:2682, PSMD6:2743, PSMD9:2760, WNT1:2775, RSPO1:2783, SOX13:2794, PSMD3:2893, ZNRF3:2901, RSPO2:2926, LGR6:2958, FZD4:3047, WNT5A:3155, TCF7L2:3178, LEO1:3254, FZD3:3269, WNT10B:3281, MEN1:3339, CAMK2A:3358, PSMB4:3361, WNT6:3532, GNB5:3560, FZD5:3576, EP300:3634, MAP3K7:3638, PSMB1:3808, FZD8:3816, H2BC9:3891, SOX7:3995, TRRAP:4005, PSMA8:4036, DKK1:4187, NFATC1:4194, PSME3:4213, WNT10A:4310, H3C10:4333, SOST:4366, TNKS2:4502, PORCN:4639, CSNK1G2:4696, WNT9A:4753, BCL9L:4910, H2AC20:4954, LGR4:4989, H3C2:5009, PSMD13:5144, PSMD1:5160, H4C1:5168, H2BC11:5191, RYK:5216, ITPR3:5321, AXIN1:5395, PPP2R5B:5515, PLCB1:5523, WNT8B:5642, TMED5:5695, PSME4:5790, CCDC88C:5822, WNT3A:5867, LRP5:5883, KREMEN2:5975, H3C11:6005, KLHL12:6039, XIAP:6065, TLE2:6105, KMT2D:6114, SEM1:6176, BTRC:6205, TCF7L1:6230, RSPO4:6430, AKT1:6466, SMURF1:6484, PLCB2:6580, WLS:6651, PSMB7:6747, ASH2L:6801, TLE4:7042, H3C8:7192, SOX9:7202, WIF1:7676, PRKCB:7677, PRKG2:7697, TNRC6C:7700, PIP5K1B:7711, H3C1:7925, PSMB11:7938, SMURF2:7988, SOX3:8017, PSMD5:8020, PSMD2:8156, WNT2:8366, H4C13:8449, PSMD8:8489, TCF4:8496, CSNK2B:8612, PPP2R5D:8632, PPP2R5C:8692, PPP2R1B:8944, USP8:8952, PPP3R1:9009, RSPO3:9014, TNRC6B:9025, HDAC1:9182, H2AC14:9198, PSMD10:9255, ROR1:9256, VPS35:9296, RUNX3:9349, PSMD12:9445, BCL9:9494, AMER1:9572, ROR2:9657, PSMF1:9797, H3C4:9878, FRAT1:10082, DACT1:10190, USP34:10209, DVL2:10258, PSMB2:10294, DVL3:10318, H2AC4:10340, CAV1:10407, GNB3:10411, FZD6:10473, PPP2CA:10563, PSME1:10587, H2BC15:11216, PRKCA:11226, CBY1:11232, PSMB9:11241, SFRP1:11412, ARRB2:11511, APC:11611, H4C14:11728, WNT8A:11837, H4C15:11873, PSMA1:11990, AXIN2:12249, PSME2:12310, TCF7:12358, HECW1:12468, RHOA:12518, CREBBP:12571, H4C3:12638, PYGO1:12648, H3C13:12782, H4C2:12804, DVL1:12842, CALM1:12859, LGR5:12865, H2BC4:13054, TNRC6A:13205, CTBP2:13374, ZRANB1:13457, AP2A2:13543, MYC:13660, RPS27A:13688, UBA52:13739, SKP1:13797, GNB2:13970, SCRIB:14050, RBX1:14101, H3-3A:14121, GNAT2:14264, MOV10:14369, SNX3:14376, ITPR1:14496, H2BC21:14547, DKK4:14837, CHD8:14862, PRKCG:14985, PDE6B:15014	-0.0527677	-0.0507112	-0.0499095	0.0124578	0.00244173	0.0148937	0.0679941	0.00825219	82	0.0129321	0.03734	0.0671048	0.0131525	0.0281315	0.208198	4	0.297673	0.328855	0.18066	0.0354094	0.240208
REACTOME_METABOLISM_OF_STEROID_HORMONES	TRUE	FALSE	30	CYP17A1:31, CYP11A1:107, CYP21A2:293, HSD17B2:427, HSD17B3:560, HSD11B1:735, STAR:844, HSD3B2:944, SERPINA6:1495, FDXR:1503, CGA:1747, TSPO:1937, HSD17B1:2429, HSD17B11:3151, FDX1:3766, LHB:4369, HSD17B12:4560, SRD5A1:5132, FDX2:8455, SRD5A3:8455, HSD17B14:8455, CYP19A1:8455, HSD11B2:8455, AKR1B1:8455, STARD3:8455, STARD4:8455, SRD5A2:11626, STARD3NL:12922, STARD6:13896, TSPOAP1:14265	-0.15983	-0.144612	-0.143885	0.0205905	0.00403574	0.0296551	0.0957515	0.00246768	98	0.0061622	0.0109848	0.0125907	0.00246778	0.0128952	0.0222462	38	0.0649804	0.0855749	0.0632116	0.0123895	0.072106	FALSE	FALSE	30	HSD3B2:170, CYP17A1:210, SERPINA6:246, FDXR:509, CGA:751, HSD17B3:1388, HSD17B2:1442, CYP21A2:1663, HSD11B1:1732, HSD17B14:2597, LHB:3174, HSD17B1:3663, SRD5A3:3843, CYP11A1:4612, SRD5A2:4707, FDX1:7989.5, FDX2:7989.5, SRD5A1:7989.5, HSD17B12:7989.5, CYP19A1:7989.5, HSD11B2:7989.5, AKR1B1:7989.5, TSPO:7989.5, STARD3:7989.5, STAR:7989.5, STARD6:7989.5, STARD3NL:11327, HSD17B11:11367, STARD4:12137, TSPOAP1:13593	-0.138369	-0.146012	-0.144223	0.0159916	0.00313436	0.0244891	0.0705569	0.00877234	100	0.00568266	0.00891882	0.00814156	0.00159575	0.00956169	0.102111	22	0.080341	0.0985528	0.0557282	0.0109227	0.0908185	FALSE	FALSE	FALSE	0.0348736	0.110166	30	CYP17A1:95, CYP11A1:162, STAR:457, CYP21A2:674, SERPINA6:1309, FDXR:1590, HSD17B2:1649, HSD17B3:1739, CGA:2385, HSD17B1:2909, HSD3B2:3092, FDX1:3554, HSD11B1:3690, FDX2:8082.5, LHB:8082.5, SRD5A3:8082.5, SRD5A1:8082.5, HSD17B12:8082.5, HSD17B14:8082.5, CYP19A1:8082.5, HSD17B11:8082.5, HSD11B2:8082.5, STARD3NL:8082.5, AKR1B1:8082.5, TSPO:8082.5, STARD3:8082.5, STARD4:8082.5, TSPOAP1:12543, SRD5A2:13845, STARD6:14379	0.113989	0.0792061	0.0782465	0.0195522	0.00383223	0.0256093	0.105943	0.0308488	10	0.133559	0.163799	0.106914	0.0209551	0.129673	0.143351	0	0.39696	0.40889	0.145128	0.0284451	0.205361	FALSE	FALSE	30	CYP11A1:138, STAR:304, HSD17B11:538, HSD17B12:1951, TSPO:2164, CYP21A2:2413, TSPOAP1:7914, FDX1:7914, FDXR:7914, FDX2:7914, LHB:7914, SRD5A3:7914, HSD17B3:7914, CGA:7914, SRD5A1:7914, CYP17A1:7914, HSD17B2:7914, HSD17B14:7914, HSD17B1:7914, CYP19A1:7914, HSD11B1:7914, HSD11B2:7914, STARD3NL:7914, AKR1B1:7914, STARD3:7914, STARD4:7914, HSD3B2:13033, SERPINA6:13545, SRD5A2:13987, STARD6:14019	0.00766806	0.00567403	0.00706262	0.031141	0.00610364	0.0369279	0.154719	0.884523	0	0.693108	0.668834	0.243585	0.0477426	0.358104	0.952267	0	0.95138	0.915086	0.0984241	0.0192911	0.113324	TRUE	FALSE	TRUE	1.36746e-05	0.00112069	30	HSD11B1:24, CYP17A1:33, HSD17B2:102, HSD17B3:219, HSD3B2:246, CYP21A2:267, CYP11A1:274, TSPO:812, AKR1B1:1073, SRD5A3:1568, CYP19A1:1910, CGA:2035, HSD17B11:2298, LHB:2747, FDXR:2805, HSD11B2:2806, HSD17B1:3040, SERPINA6:3540, STARD3:3563, FDX1:8421.5, FDX2:8421.5, SRD5A1:8421.5, HSD17B12:8421.5, SRD5A2:8421.5, HSD17B14:8421.5, STARD3NL:8421.5, STAR:8421.5, STARD4:8421.5, STARD6:8421.5, TSPOAP1:14817	0.209098	0.168122	0.169523	0.0207438	0.00406578	0.0256659	0.103721	7.48084e-05	100	0.00145098	0.00289971	0.00489085	0.000958607	0.00231367	0.0110337	26	0.109531	0.129546	0.102009	0.0199938	0.122192	FALSE	FALSE	30	SERPINA6:267, CYP17A1:491, FDXR:646, HSD3B2:973, CGA:1152, HSD17B14:2200, CYP21A2:2773, HSD17B3:3148, TSPOAP1:7731, FDX1:7731, FDX2:7731, LHB:7731, SRD5A3:7731, SRD5A1:7731, HSD17B12:7731, SRD5A2:7731, HSD17B2:7731, HSD17B1:7731, HSD17B11:7731, HSD11B1:7731, HSD11B2:7731, STARD3NL:7731, AKR1B1:7731, TSPO:7731, STARD3:7731, CYP11A1:7731, STAR:7731, STARD6:7731, CYP19A1:12192, STARD4:12576	-0.0888076	-0.103098	-0.103274	0.0193035	0.00378349	0.02544	0.097761	0.0925549	48	0.0508517	0.0658754	0.0538141	0.0105476	0.0581132	0.502492	0	0.301402	0.317154	0.134331	0.0263289	0.17675	FALSE	FALSE	FALSE	0.0191669	0.187213	30	HSD11B1:64, SRD5A2:277, AKR1B1:387, CYP19A1:427, SRD5A3:588, HSD3B2:1096, HSD17B2:1100, HSD11B2:1504, HSD17B3:1839, STARD3:2041, TSPO:2071, STARD6:2496, FDX1:7876, FDXR:7876, FDX2:7876, LHB:7876, CGA:7876, SRD5A1:7876, CYP17A1:7876, HSD17B12:7876, HSD17B14:7876, HSD17B1:7876, HSD17B11:7876, CYP21A2:7876, SERPINA6:7876, STARD3NL:7876, CYP11A1:7876, STARD4:7876, STAR:13397, TSPOAP1:14024	0.118391	0.0821558	0.0800593	0.0225612	0.004422	0.0313365	0.11167	0.0249351	10	0.119727	0.163029	0.126723	0.0248376	0.150811	0.375864	0	0.458157	0.479919	0.160015	0.0313629	0.207972	TRUE	FALSE	30	HSD3B2:21, HSD11B1:77, CYP17A1:173, HSD17B2:336, HSD17B3:461, SRD5A2:751, SERPINA6:778, SRD5A3:793, CGA:872, FDXR:1088, CYP21A2:1146, LHB:1983, HSD11B2:1991, AKR1B1:2062, STARD3:2355, CYP19A1:2796, TSPO:3299, FDX1:8120, FDX2:8120, SRD5A1:8120, HSD17B12:8120, HSD17B14:8120, HSD17B1:8120, HSD17B11:8120, STARD3NL:8120, CYP11A1:8120, STAR:8120, STARD4:8120, STARD6:8120, TSPOAP1:14700	0.204613	0.147023	0.146796	0.0248358	0.00486781	0.035472	0.110356	0.000106407	94	0.00537346	0.0120645	0.0180347	0.0035348	0.0126995	0.00845348	19	0.125102	0.167638	0.130161	0.0255115	0.165241	FALSE	FALSE	30	CYP17A1:70, CYP11A1:350, HSD3B2:458, HSD11B1:506, HSD17B2:957, CYP21A2:1221, SERPINA6:1253, HSD17B3:1508, STAR:1634, FDXR:2393, SRD5A2:2868, TSPOAP1:2961, CGA:3301, HSD17B11:4800, TSPO:4979, AKR1B1:5027, STARD6:5129, SRD5A3:5389, CYP19A1:5824, HSD17B1:9042, HSD11B2:9258, LHB:9452, HSD17B12:10071, HSD17B14:10107, STARD3:10368, STARD3NL:11551, STARD4:11656, FDX1:12109, SRD5A1:13976, FDX2:14528	0.118365	0.0566256	0.0559651	0.0267573	0.00524442	0.0325855	0.139398	0.0249672	4	0.283512	0.33379	0.230462	0.0451706	0.266299	0.328583	0	0.745962	0.728677	0.152824	0.0299535	0.197438
REACTOME_PREGNENOLONE_BIOSYNTHESIS	FALSE	FALSE	12	CYP11A1:107, STAR:844, FDXR:1503, TSPO:1937, FDX1:3766, FDX2:8455, AKR1B1:8455, STARD3:8455, STARD4:8455, STARD3NL:12922, STARD6:13896, TSPOAP1:14265	-0.0420458	-0.0574767	-0.056609	0.0308641	0.00604935	0.037022	0.197169	0.614133	1	0.490721	0.515277	0.205068	0.0401934	0.283102	0.77288	0	0.756988	0.748863	0.14752	0.0289139	0.184448	FALSE	FALSE	12	TSPOAP1:1480, STARD4:2936, STARD3NL:3746, FDX1:7083.5, FDX2:7083.5, AKR1B1:7083.5, TSPO:7083.5, STARD3:7083.5, STAR:7083.5, STARD6:7083.5, CYP11A1:10461, FDXR:14564	0.0361008	-0.0066504	-0.00849504	0.0206837	0.00405401	0.0290782	0.111577	0.665092	0	0.874507	0.835875	0.125218	0.0245426	0.193363	0.890594	0	0.9664	0.950353	0.0446365	0.00874875	0.0613802	FALSE	FALSE	FALSE	0.566861	0.717733	12	CYP11A1:162, STAR:457, FDXR:1590, FDX1:3554, FDX2:8082.5, STARD3NL:8082.5, AKR1B1:8082.5, TSPO:8082.5, STARD3:8082.5, STARD4:8082.5, TSPOAP1:12543, STARD6:14379	0.0568229	0.0448355	0.044285	0.0261359	0.00512264	0.0357265	0.120457	0.495633	0	0.590894	0.600082	0.1934	0.0379064	0.292943	0.717772	0	0.802483	0.794305	0.119237	0.0233705	0.167413	FALSE	FALSE	12	CYP11A1:138, STAR:304, TSPO:2164, TSPOAP1:7914, FDX1:7914, FDXR:7914, FDX2:7914, STARD3NL:7914, AKR1B1:7914, STARD3:7914, STARD4:7914, STARD6:14019	0.0533487	0.0626794	0.0644242	0.0312346	0.00612198	0.0495493	0.138611	0.522356	0	0.452292	0.46988	0.219143	0.042952	0.349327	0.77967	0	0.867063	0.846419	0.117265	0.0229839	0.182738	FALSE	FALSE	FALSE	0.178573	0.426639	12	CYP11A1:274, TSPO:812, AKR1B1:1073, FDXR:2805, STARD3:3563, FDX1:8421.5, FDX2:8421.5, STARD3NL:8421.5, STAR:8421.5, STARD4:8421.5, STARD6:8421.5, TSPOAP1:14817	0.0835206	0.0626264	0.0626056	0.0337931	0.00662345	0.0373884	0.188176	0.316577	0	0.452677	0.463296	0.193746	0.0379743	0.265884	0.677092	0	0.913624	0.885105	0.0826511	0.0161996	0.110341	FALSE	FALSE	12	FDXR:646, TSPOAP1:7731, FDX1:7731, FDX2:7731, STARD3NL:7731, AKR1B1:7731, TSPO:7731, STARD3:7731, CYP11A1:7731, STAR:7731, STARD6:7731, STARD4:12576	-0.01046	-0.0208567	-0.0195286	0.029849	0.00585041	0.0421285	0.161956	0.900185	0	0.740237	0.729033	0.167478	0.0328258	0.253287	0.999187	0	0.934576	0.922901	0.0624624	0.0122426	0.0959466	FALSE	FALSE	FALSE	0.871264	0.95795	12	AKR1B1:387, STARD3:2041, TSPO:2071, STARD6:2496, FDX1:7876, FDXR:7876, FDX2:7876, STARD3NL:7876, CYP11A1:7876, STARD4:7876, STAR:13397, TSPOAP1:14024	0.0354534	0.0216584	0.0227537	0.0347025	0.00680169	0.0459328	0.161545	0.670741	0	0.739945	0.71314	0.212355	0.0416216	0.332317	0.947991	0	0.917007	0.889015	0.103868	0.0203581	0.144425	FALSE	FALSE	12	FDXR:1088, AKR1B1:2062, STARD3:2355, TSPO:3299, FDX1:8120, FDX2:8120, STARD3NL:8120, CYP11A1:8120, STAR:8120, STARD4:8120, STARD6:8120, TSPOAP1:14700	0.0532504	0.0107266	0.00804118	0.0320285	0.00627759	0.0415808	0.142633	0.523123	0	0.774154	0.752113	0.163021	0.0319521	0.252845	0.951757	0	0.962489	0.949332	0.0424154	0.00831343	0.0600306	FALSE	FALSE	12	CYP11A1:350, STAR:1634, FDXR:2393, TSPOAP1:2961, TSPO:4979, AKR1B1:5027, STARD6:5129, STARD3:10368, STARD3NL:11551, STARD4:11656, FDX1:12109, FDX2:14528	0.0427202	-0.0124215	-0.0098082	0.0343516	0.00673292	0.0496354	0.169446	0.608464	0	0.748462	0.730938	0.168573	0.0330403	0.245583	0.900343	0	0.943634	0.929877	0.0565913	0.0110919	0.0650188
REACTOME_BETA_CATENIN_PHOSPHORYLATION_CASCADE	FALSE	FALSE	11	PPP2CA:933, PPP2R1B:1245, PPP2R5D:1457, PPP2R5C:1531, PPP2R5B:1779, PPP2R5A:6618, GSK3B:6618, FRAT1:6618, AMER1:6618, AXIN1:11489, APC:12576	0.150426	0.10678	0.105038	0.0311496	0.00610532	0.0449094	0.142543	0.0841501	0	0.241347	0.27345	0.15341	0.0300684	0.194906	0.242756	0	0.523101	0.542526	0.157157	0.0308028	0.221012	FALSE	FALSE	11	PPP2R1B:1404, AMER1:2721, PPP2R5C:2900, PPP2R5A:7083.5, PPP2R5B:7083.5, PPP2R5D:7083.5, PPP2CA:7083.5, GSK3B:7083.5, AXIN1:7083.5, FRAT1:11169, APC:14409	0.040951	0.052858	0.0538898	0.0263772	0.00516994	0.0347859	0.137595	0.638231	0	0.557738	0.567671	0.184936	0.0362474	0.258766	0.879806	0	0.845683	0.832246	0.103807	0.0203462	0.130908	FALSE	FALSE	FALSE	0.0390779	0.119434	11	PPP2CA:829, PPP2R5C:870, PPP2R5D:997, PPP2R5B:1820, PPP2R1B:2049, PPP2R5A:6988.5, GSK3B:6988.5, AXIN1:6988.5, FRAT1:6988.5, AMER1:6988.5, APC:12258	-0.170281	-0.106918	-0.108833	0.0316375	0.00620095	0.0498074	0.148294	0.0505759	2	0.241811	0.257456	0.13977	0.0273948	0.215245	0.192824	0	0.535317	0.519739	0.157391	0.0308487	0.253986	FALSE	FALSE	11	PPP2CA:528, PPP2R5D:1106, FRAT1:1458, PPP2R5B:1620, APC:7157, PPP2R5A:7157, PPP2R5C:7157, PPP2R1B:7157, GSK3B:7157, AMER1:7157, AXIN1:12661	-0.140725	-0.05593	-0.0522167	0.0431421	0.00845586	0.0527385	0.235757	0.106155	0	0.537653	0.549107	0.231514	0.0453768	0.342178	0.400939	0	0.917024	0.874584	0.110488	0.0216557	0.158511	FALSE	FALSE	FALSE	0.205189	0.456571	11	PPP2R1B:1066, AMER1:1080, PPP2R5A:6649.5, PPP2R5B:6649.5, PPP2R5C:6649.5, PPP2R5D:6649.5, PPP2CA:6649.5, GSK3B:6649.5, APC:11737, FRAT1:11833, AXIN1:12330	-0.0394893	-0.0459375	-0.040336	0.0397074	0.00778266	0.0522582	0.185969	0.650267	0	0.606692	0.619049	0.219371	0.0429967	0.342526	0.869111	0	0.945966	0.929688	0.0615465	0.0120631	0.0742477	FALSE	FALSE	11	PPP2R5C:1827, PPP2R1B:2272, PPP2R5A:7340, PPP2R5B:7340, PPP2R5D:7340, PPP2CA:7340, GSK3B:7340, AXIN1:7340, FRAT1:7340, AMER1:7340, APC:14151	0.025383	0.0405374	0.0436136	0.0277571	0.00544038	0.0384638	0.120072	0.770721	0	0.656671	0.640914	0.19819	0.0388453	0.298653	0.962333	0	0.913667	0.877588	0.103478	0.0202817	0.115998	FALSE	FALSE	FALSE	0.420606	0.755331	11	FRAT1:753, PPP2R5C:2055, APC:7876, PPP2R5A:7876, PPP2R5B:7876, PPP2R5D:7876, PPP2CA:7876, PPP2R1B:7876, GSK3B:7876, AXIN1:7876, AMER1:14464	0.00243105	0.0874347	0.0806561	0.03573	0.00700309	0.0410259	0.172287	0.977732	0	0.338471	0.397733	0.2102	0.0411992	0.235838	0.993446	0	0.684154	0.709589	0.145989	0.0286139	0.201139	FALSE	FALSE	11	AMER1:535, PPP2R1B:1086, PPP2R5A:6951, PPP2R5B:6951, PPP2R5C:6951, PPP2R5D:6951, PPP2CA:6951, GSK3B:6951, AXIN1:6951, APC:14086, FRAT1:14188	-0.0294535	-0.00915839	-0.00240035	0.0323819	0.00634684	0.0451257	0.177629	0.735237	0	0.804267	0.775799	0.145357	0.0284901	0.165848	0.964119	0	0.963576	0.953076	0.041525	0.00813891	0.0390342	FALSE	FALSE	11	GSK3B:1054, PPP2R5A:2291, AXIN1:5395, PPP2R5B:5515, PPP2R5D:8632, PPP2R5C:8692, PPP2R1B:8944, AMER1:9572, FRAT1:10082, PPP2CA:10563, APC:11611	-0.0037998	0.0497318	0.0454234	0.0392294	0.00768895	0.0534693	0.186497	0.965202	0	0.576143	0.590175	0.221182	0.0433516	0.372534	0.994588	0	0.888297	0.876043	0.0867911	0.0170111	0.130891
REACTOME_GRB2_EVENTS_IN_ERBB2_SIGNALING	FALSE	FALSE	12	EGFR:1236, EREG:1578, NRG3:2085, ERBB2:3242, SOS1:6618, ERBB4:6618, NRG2:6618, BTC:6618, NRG4:9987, NRG1:11476, EGF:13102, HBEGF:13633	0.0396491	0.0344548	0.0343412	0.0338328	0.00663123	0.038555	0.180433	0.634472	0	0.66827	0.646915	0.204639	0.0401093	0.283775	0.786763	0	0.866894	0.831566	0.129836	0.0254479	0.179067	FALSE	FALSE	12	EGF:717, SOS1:1331, EREG:1407, HBEGF:3135, NRG4:3409, ERBB2:3467, NRG1:4624, ERBB4:7989.5, EGFR:7989.5, NRG2:7989.5, BTC:7989.5, NRG3:11204	-0.170552	-0.0717523	-0.0714259	0.0307759	0.00603208	0.0400273	0.135422	0.0408419	0	0.389572	0.421857	0.201099	0.0394153	0.267982	0.251324	0	0.75565	0.737277	0.141492	0.0277324	0.186371	FALSE	FALSE	FALSE	0.678535	0.808057	12	EGFR:444, EREG:603, NRG3:1004, ERBB2:1249, SOS1:6988.5, ERBB4:6988.5, NRG2:6988.5, NRG4:6988.5, BTC:6988.5, EGF:12415, HBEGF:12584, NRG1:12746	-0.0747696	-0.0698009	-0.0681106	0.0285188	0.00558969	0.0391688	0.154536	0.369943	0	0.402663	0.437669	0.189597	0.0371609	0.271253	0.617599	0	0.669579	0.681753	0.14152	0.0277378	0.188461	FALSE	FALSE	12	EREG:8, SOS1:225, ERBB2:444, EGFR:1709, EGF:7157, NRG1:7157, ERBB4:7157, HBEGF:7157, NRG2:7157, NRG4:7157, BTC:7157, NRG3:7157	-0.174448	-0.0925611	-0.0940096	0.0293395	0.00575053	0.0411751	0.148575	0.0364516	1	0.267037	0.287449	0.152188	0.0298288	0.213923	0.221287	0	0.781988	0.760433	0.134985	0.0264571	0.18074	FALSE	FALSE	FALSE	0.601447	0.802348	12	HBEGF:1228, EGF:1996, SOS1:8421.5, NRG1:8421.5, ERBB4:8421.5, EREG:8421.5, ERBB2:8421.5, EGFR:8421.5, NRG2:8421.5, NRG4:8421.5, BTC:8421.5, NRG3:8421.5	0.00712627	0.023496	0.0203326	0.033671	0.00659951	0.0427238	0.175966	0.931901	0	0.715598	0.712598	0.185429	0.036344	0.253162	0.974597	0	0.960317	0.950819	0.0476849	0.00934623	0.0431484	FALSE	FALSE	12	EGF:1187, SOS1:2543, NRG1:3120, ERBB4:7731, HBEGF:7731, EREG:7731, ERBB2:7731, NRG2:7731, NRG4:7731, BTC:7731, EGFR:12183, NRG3:12906	-0.0357344	0.000914798	5.8887e-05	0.0300852	0.00589669	0.0389288	0.127686	0.668288	0	0.818249	0.779258	0.160161	0.0313915	0.265104	0.928292	0	0.956682	0.938476	0.0540704	0.0105978	0.0788165	FALSE	FALSE	FALSE	0.250522	0.616559	12	ERBB2:440, EREG:642, EGFR:843, NRG3:1008, SOS1:2165, EGF:7876, NRG1:7876, ERBB4:7876, HBEGF:7876, NRG2:7876, NRG4:7876, BTC:13678	0.123469	0.123333	0.120283	0.0342482	0.00671265	0.0436007	0.174004	0.138728	9	0.139162	0.182411	0.142628	0.0279551	0.148752	0.63507	0	0.488586	0.506979	0.166384	0.0326114	0.233655	FALSE	FALSE	12	EREG:221, SOS1:554, ERBB2:620, EGF:723, HBEGF:2321, NRG1:8120, ERBB4:8120, EGFR:8120, NRG2:8120, NRG4:8120, NRG3:8120, BTC:12914	0.132225	0.120797	0.125569	0.0236385	0.00463314	0.03078	0.117352	0.112844	7	0.147475	0.146774	0.0721246	0.0141364	0.0963766	0.645734	0	0.646398	0.634529	0.119594	0.0234405	0.181557	FALSE	FALSE	12	EREG:446, ERBB2:2497, SOS1:3030, EGF:3214, EGFR:3716, HBEGF:5444, NRG3:5968, NRG1:9371, BTC:9972, NRG4:12129, ERBB4:14443, NRG2:14591	0.0307619	0.0216478	0.0195868	0.0395243	0.00774677	0.0478708	0.174991	0.712222	0	0.699863	0.679009	0.206256	0.0404262	0.324052	0.940474	0	0.932845	0.908868	0.0751549	0.0147304	0.0956623
REACTOME_PI3K_EVENTS_IN_ERBB2_SIGNALING	FALSE	FALSE	15	EGFR:1236, EREG:1578, NRG3:2085, PIK3CA:2832, ERBB2:3242, ERBB4:6618, ERBB3:6618, NRG2:6618, BTC:6618, NRG4:9987, PIK3R1:10816, NRG1:11476, GAB1:12473, EGF:13102, HBEGF:13633	0.016056	-0.00409858	-0.0031822	0.032394	0.00634922	0.0427492	0.179566	0.829595	0	0.769043	0.742608	0.181407	0.0355558	0.25983	0.913162	0	0.91314	0.886042	0.105382	0.0206549	0.114094	FALSE	FALSE	15	GAB1:633, EGF:717, EREG:1407, ERBB3:2501, HBEGF:3135, PIK3R1:3140, NRG4:3409, ERBB2:3467, NRG1:4624, PIK3CA:7989.5, ERBB4:7989.5, EGFR:7989.5, NRG2:7989.5, BTC:7989.5, NRG3:11204	-0.181359	-0.105323	-0.104738	0.0259536	0.00508691	0.0355377	0.126232	0.0150571	4	0.158028	0.186275	0.115439	0.0226261	0.141688	0.135945	0	0.51752	0.514675	0.147724	0.0289539	0.223294	FALSE	FALSE	FALSE	0.979244	0.991799	15	EGFR:444, EREG:603, NRG3:1004, ERBB2:1249, PIK3CA:1981, ERBB4:6988.5, ERBB3:6988.5, NRG2:6988.5, NRG4:6988.5, BTC:6988.5, PIK3R1:11588, GAB1:11943, EGF:12415, HBEGF:12584, NRG1:12746	-0.0457397	-0.0404462	-0.0401786	0.0254529	0.00498878	0.0343741	0.121424	0.539803	0	0.587714	0.593856	0.199835	0.0391677	0.311641	0.753885	0	0.806113	0.790173	0.125376	0.0245737	0.193522	FALSE	FALSE	15	EREG:8, ERBB2:444, EGFR:1709, PIK3CA:7157, EGF:7157, PIK3R1:7157, NRG1:7157, ERBB4:7157, GAB1:7157, ERBB3:7157, HBEGF:7157, NRG2:7157, NRG4:7157, BTC:7157, NRG3:7157	-0.115475	-0.0784249	-0.0761886	0.0314786	0.00616982	0.0441291	0.13309	0.121654	0	0.293173	0.348264	0.206432	0.0404606	0.280746	0.419645	0	0.794447	0.780892	0.143916	0.0282075	0.231663	FALSE	FALSE	FALSE	0.542684	0.767926	15	HBEGF:1228, EGF:1996, GAB1:3080, PIK3CA:8421.5, PIK3R1:8421.5, NRG1:8421.5, ERBB4:8421.5, ERBB3:8421.5, EREG:8421.5, ERBB2:8421.5, EGFR:8421.5, NRG2:8421.5, NRG4:8421.5, BTC:8421.5, NRG3:8421.5	0.0154451	0.0418082	0.0413613	0.0327044	0.00641007	0.0524811	0.151897	0.835985	0	0.577792	0.586883	0.246489	0.0483118	0.461114	0.940803	0	0.939146	0.917857	0.075885	0.0148735	0.0908299	FALSE	FALSE	15	GAB1:984, EGF:1187, PIK3R1:2632, ERBB3:3095, NRG1:3120, PIK3CA:7731, ERBB4:7731, HBEGF:7731, EREG:7731, ERBB2:7731, NRG2:7731, NRG4:7731, BTC:7731, EGFR:12183, NRG3:12906	-0.0785072	-0.0440035	-0.0431448	0.0274605	0.00538226	0.0340038	0.154692	0.292644	0	0.555332	0.572862	0.210381	0.0412346	0.28863	0.790158	0	0.864745	0.846919	0.112634	0.0220763	0.146236	FALSE	FALSE	FALSE	0.410481	0.748718	15	ERBB2:440, EREG:642, EGFR:843, NRG3:1008, PIK3CA:7876, EGF:7876, PIK3R1:7876, NRG1:7876, ERBB4:7876, GAB1:7876, ERBB3:7876, HBEGF:7876, NRG2:7876, NRG4:7876, BTC:13678	0.0658423	0.0882647	0.0858059	0.029802	0.00584119	0.0376432	0.137175	0.377466	1	0.236757	0.286866	0.178804	0.0350456	0.204941	0.806526	0	0.589008	0.617316	0.16391	0.0321263	0.238546	FALSE	FALSE	15	EREG:221, ERBB2:620, EGF:723, GAB1:892, HBEGF:2321, ERBB3:2562, PIK3CA:8120, PIK3R1:8120, NRG1:8120, ERBB4:8120, EGFR:8120, NRG2:8120, NRG4:8120, NRG3:8120, BTC:12914	0.120594	0.127796	0.127143	0.0237185	0.00464883	0.029573	0.118076	0.105991	23	0.0867085	0.105504	0.0690257	0.013529	0.0771669	0.632786	0	0.552477	0.557088	0.143596	0.0281449	0.180777	FALSE	FALSE	15	NRG2:480, ERBB4:628, NRG4:2942, PIK3R1:4384, ERBB3:5092, BTC:5099, PIK3CA:5674, NRG1:5700, NRG3:9103, HBEGF:9627, EGFR:11355, GAB1:11692, EGF:11857, ERBB2:12574, EREG:14625	-0.0100195	-0.0100803	-0.013475	0.0361608	0.00708751	0.0496943	0.191941	0.893162	0	0.767265	0.70694	0.219353	0.0429932	0.3489	0.985835	0	0.940225	0.914146	0.0843635	0.0165352	0.113446
REACTOME_COBALAMIN_CBL_VITAMIN_B12_TRANSPORT_AND_METABOLISM	TRUE	TRUE	17	CUBN:38, PRSS3:161, ABCC1:610, AMN:703, MMUT:1329, ABCD4:1804, TCN1:2704, CBLIF:2755, TCN2:3413, MTR:4567, MMAA:4833, LDLRAP1:8455, MMACHC:8455, MMAB:8455, LMBRD1:8455, MMADHC:8455, MTRR:12331	-0.198506	-0.25142	-0.249479	0.0234978	0.00460557	0.0290837	0.116645	0.0046204	100	0.000334031	0.000729532	0.000996119	0.000195239	0.000648599	0.0354493	95	0.00955724	0.0154792	0.0160347	0.0031428	0.0135567	FALSE	FALSE	17	CUBN:269, TCN1:2572, TCN2:2800, MMAA:3130, ABCC1:4142, PRSS3:7989.5, MTR:7989.5, AMN:7989.5, ABCD4:7989.5, MMACHC:7989.5, MMAB:7989.5, MMUT:7989.5, LMBRD1:7989.5, MMADHC:7989.5, CBLIF:12057, LDLRAP1:12112, MTRR:13502	-0.029663	-0.0904345	-0.0905593	0.0296244	0.00580637	0.0415454	0.15367	0.672117	6	0.196927	0.23399	0.1616	0.0316735	0.207784	0.890903	0	0.557345	0.557846	0.177912	0.0348708	0.275228	TRUE	TRUE	TRUE	0.000207932	0.00273651	17	CUBN:53, PRSS3:74, MMUT:777, AMN:849, ABCD4:944, TCN1:1075, CBLIF:1138, ABCC1:1316, TCN2:1909, MTR:8082.5, MTRR:8082.5, LDLRAP1:8082.5, MMACHC:8082.5, MMAB:8082.5, MMAA:8082.5, LMBRD1:8082.5, MMADHC:8082.5	0.220525	0.248639	0.248642	0.0184131	0.00360896	0.024225	0.0872023	0.00165209	100	0.000388663	0.000598351	0.000658574	0.000129081	0.000531917	0.0214429	99	0.00937343	0.0127224	0.0102212	0.00200336	0.00982152	FALSE	FALSE	17	PRSS3:47, AMN:105, MMUT:217, CBLIF:292, ABCC1:1316, LDLRAP1:2065, MTR:7914, MTRR:7914, TCN1:7914, CUBN:7914, ABCD4:7914, MMACHC:7914, MMAB:7914, MMAA:7914, LMBRD1:7914, MMADHC:7914, TCN2:7914	0.140121	0.148178	0.150805	0.0298479	0.00585018	0.0456843	0.162147	0.0455754	68	0.0344938	0.0474297	0.0476446	0.00933834	0.0521315	0.257942	1	0.38841	0.384723	0.196387	0.0384919	0.282081	FALSE	FALSE	FALSE	0.127509	0.353148	17	CUBN:154, ABCC1:433, AMN:1318, PRSS3:1982, MMAA:2248, MTR:8421.5, TCN1:8421.5, LDLRAP1:8421.5, ABCD4:8421.5, MMACHC:8421.5, CBLIF:8421.5, MMAB:8421.5, MMUT:8421.5, LMBRD1:8421.5, MMADHC:8421.5, TCN2:8421.5, MTRR:13658	0.0529802	0.0607024	0.0574596	0.0393343	0.00770953	0.0553629	0.226777	0.449683	3	0.386424	0.455289	0.272554	0.0534206	0.459806	0.78185	0	0.885413	0.85475	0.13808	0.0270636	0.143402	FALSE	FALSE	17	CUBN:346, TCN1:1220, TCN2:1627, ABCD4:2904, PRSS3:7731, MTR:7731, MTRR:7731, LDLRAP1:7731, AMN:7731, ABCC1:7731, MMACHC:7731, CBLIF:7731, MMAB:7731, MMUT:7731, MMAA:7731, LMBRD1:7731, MMADHC:7731	-0.095828	-0.129179	-0.130227	0.0263672	0.00516797	0.0377645	0.138711	0.171527	36	0.0653116	0.0819949	0.0698522	0.013691	0.0801082	0.658326	0	0.346289	0.357426	0.152211	0.0298334	0.217753	FALSE	FALSE	FALSE	0.00712377	0.109779	17	TCN1:674, CBLIF:765, PRSS3:1160, ABCD4:1564, TCN2:1616, MTR:7195, MTRR:7195, CUBN:7195, LDLRAP1:7195, AMN:7195, ABCC1:7195, MMACHC:7195, MMAB:7195, MMUT:7195, LMBRD1:7195, MMADHC:7195, MMAA:12928	-0.131748	-0.170436	-0.172939	0.0379993	0.00744786	0.0505214	0.192318	0.0601308	81	0.015056	0.0292956	0.0418412	0.00820087	0.0317641	0.492589	16	0.170767	0.195089	0.14588	0.0285924	0.211449	FALSE	FALSE	17	CBLIF:706, MTRR:803, MMUT:2064, PRSS3:6951, MTR:6951, TCN1:6951, LDLRAP1:6951, AMN:6951, ABCD4:6951, MMACHC:6951, MMAB:6951, LMBRD1:6951, MMADHC:6951, TCN2:6951, ABCC1:12348, MMAA:13679, CUBN:14410	-0.0334561	-0.044455	-0.0441858	0.030324	0.0059435	0.0400267	0.172589	0.633101	0	0.521959	0.539822	0.231437	0.0453616	0.370807	0.964119	0	0.894099	0.876257	0.106237	0.0208225	0.106133	FALSE	FALSE	17	CUBN:105, PRSS3:241, AMN:1394, CBLIF:1953, MMUT:2028, ABCC1:2331, TCN1:3634, ABCD4:5042, TCN2:6888, MTRR:7505, MMAA:8172, LDLRAP1:10973, MMAB:12301, LMBRD1:12782, MTR:13254, MMADHC:13615, MMACHC:14084	0.0460853	-0.0321156	-0.0311551	0.0390643	0.00765659	0.0602575	0.205581	0.510818	0	0.6097	0.597658	0.256427	0.0502596	0.452856	0.845216	0	0.901734	0.872297	0.107584	0.0210864	0.150878
REACTOME_METABOLISM_OF_FOLATE_AND_PTERINES	FALSE	FALSE	16	MTHFD1L:812, MTHFD1:992, ALDH1L2:1349, MTHFD2L:2933, SLC25A32:3089, SLC46A1:3536, DHFR:8455, MTHFD2:8455, MTHFS:8455, FPGS:8455, ALDH1L1:8455, SLC19A1:8455, SHMT1:8455, MTHFR:8455, SHMT2:8455, FOLR2:12307	-0.0829528	-0.011431	-0.0134973	0.0228508	0.00447876	0.0297461	0.124254	0.250832	0	0.832505	0.784469	0.169339	0.0331905	0.261164	0.450798	0	0.938588	0.90756	0.0876422	0.0171779	0.114464	FALSE	FALSE	16	MTHFR:1658, ALDH1L1:1934, SHMT1:3181, FOLR2:3403, MTHFD2:7083.5, SLC46A1:7083.5, MTHFS:7083.5, FPGS:7083.5, MTHFD2L:7083.5, SLC25A32:7083.5, SLC19A1:7083.5, SHMT2:7083.5, DHFR:10874, MTHFD1L:12347, MTHFD1:12992, ALDH1L2:13374	0.0102492	0.00875246	0.00886607	0.0289312	0.00567052	0.0368585	0.130252	0.887173	0	0.774989	0.749066	0.178836	0.0350518	0.243117	0.965602	0	0.941369	0.916081	0.0768886	0.0150702	0.0870587	FALSE	FALSE	FALSE	0.171289	0.323532	16	MTHFD1L:673, ALDH1L2:1190, MTHFD1:1657, MTHFD2L:2552, DHFR:8082.5, FOLR2:8082.5, MTHFD2:8082.5, SLC46A1:8082.5, MTHFS:8082.5, FPGS:8082.5, ALDH1L1:8082.5, SLC25A32:8082.5, SLC19A1:8082.5, SHMT1:8082.5, MTHFR:8082.5, SHMT2:8082.5	0.0795531	0.0717104	0.0680011	0.0233775	0.00458198	0.0302502	0.11294	0.27078	0	0.320859	0.369877	0.180051	0.03529	0.209207	0.5054	0	0.611747	0.627276	0.14304	0.0280359	0.176076	FALSE	FALSE	16	MTHFR:2139, SLC46A1:2335, DHFR:7914, FOLR2:7914, MTHFD2:7914, MTHFD1:7914, MTHFD1L:7914, ALDH1L2:7914, MTHFS:7914, FPGS:7914, ALDH1L1:7914, MTHFD2L:7914, SLC25A32:7914, SLC19A1:7914, SHMT1:7914, SHMT2:7914	0.0161046	0.0262657	0.0242614	0.0256589	0.00502915	0.0342456	0.137847	0.823584	0	0.697834	0.702389	0.195262	0.0382714	0.280118	0.920346	0	0.951337	0.931297	0.0722273	0.0141565	0.0787173	FALSE	FALSE	FALSE	0.378025	0.641184	16	SLC25A32:742, MTHFD1:979, MTHFD1L:2369, SLC46A1:3350, ALDH1L2:3384, DHFR:8421.5, MTHFD2:8421.5, FPGS:8421.5, ALDH1L1:8421.5, MTHFD2L:8421.5, SLC19A1:8421.5, SHMT1:8421.5, MTHFR:8421.5, SHMT2:8421.5, MTHFS:13568, FOLR2:14212	0.0169231	-0.0122679	-0.0138247	0.0285078	0.00558754	0.0389853	0.144982	0.814775	0	0.762212	0.743353	0.187982	0.0368445	0.302065	0.931918	0	0.967697	0.957711	0.0474034	0.00929106	0.0419192	FALSE	FALSE	16	ALDH1L2:1497, MTHFD1L:2281, MTHFD1:2933, DHFR:7731, FOLR2:7731, MTHFD2:7731, SLC46A1:7731, MTHFS:7731, FPGS:7731, MTHFD2L:7731, SLC25A32:7731, SLC19A1:7731, SHMT1:7731, SHMT2:7731, ALDH1L1:13109, MTHFR:14257	-0.0175169	-0.0349977	-0.0334087	0.026258	0.00514656	0.0361928	0.125757	0.808401	0	0.622887	0.631167	0.20634	0.0404426	0.334744	0.987115	0	0.888372	0.874508	0.101416	0.0198776	0.15331	FALSE	FALSE	FALSE	0.466294	0.773017	16	FOLR2:1072, MTHFS:1727, DHFR:7195, MTHFD2:7195, SLC46A1:7195, MTHFD1:7195, MTHFD1L:7195, ALDH1L2:7195, FPGS:7195, ALDH1L1:7195, MTHFD2L:7195, SLC19A1:7195, SHMT1:7195, SHMT2:7195, MTHFR:13924, SLC25A32:14251	-0.0271993	-0.0536061	-0.051515	0.0285186	0.00558965	0.0346656	0.182929	0.706527	0	0.457601	0.486403	0.203505	0.039887	0.287016	0.949884	0	0.772375	0.768631	0.141547	0.0277432	0.193788	FALSE	FALSE	16	FOLR2:1046, MTHFS:2103, DHFR:6951, MTHFD2:6951, SLC46A1:6951, MTHFD1L:6951, ALDH1L2:6951, FPGS:6951, ALDH1L1:6951, MTHFD2L:6951, SLC19A1:6951, SHMT1:6951, MTHFR:6951, SHMT2:6951, MTHFD1:13279, SLC25A32:13510	-0.0339236	-0.0253005	-0.0265482	0.0260438	0.00510459	0.0250943	0.17811	0.638634	0	0.718941	0.688986	0.197174	0.0386461	0.24977	0.964119	0	0.947766	0.926949	0.0674126	0.0132129	0.0685108	FALSE	FALSE	16	MTHFD2:165, SLC19A1:381, FPGS:610, DHFR:2088, SHMT2:2225, SHMT1:2460, MTHFS:4173, MTHFD2L:4846, SLC46A1:4885, ALDH1L1:5030, FOLR2:7552, SLC25A32:9997, MTHFR:10291, ALDH1L2:10485, MTHFD1:11237, MTHFD1L:11608	-0.135842	-0.125443	-0.127449	0.0284137	0.00556908	0.0420228	0.153018	0.0600423	33	0.0824737	0.100169	0.0787694	0.0154388	0.102727	0.420306	0	0.517095	0.517097	0.128424	0.0251712	0.204394
REACTOME_BIOTIN_TRANSPORT_AND_METABOLISM	TRUE	FALSE	10	MCCC1:244, PCCA:836, PCCB:837, BTD:1278, ACACB:1498, SLC5A6:1958, MCCC2:2138, ACACA:2291, HLCS:8455, PC:8455	-0.313894	-0.209892	-0.211208	0.0363537	0.00712533	0.0451117	0.192673	0.000589464	85	0.021582	0.0305749	0.0283579	0.00555815	0.0305701	0.00817542	11	0.160002	0.15892	0.0865272	0.0169593	0.110826	FALSE	FALSE	10	MCCC1:1282, PCCA:1733, SLC5A6:3363, ACACB:7989.5, ACACA:7989.5, PCCB:7989.5, MCCC2:7989.5, HLCS:7989.5, BTD:7989.5, PC:13660	-0.0566214	-0.0492321	-0.0483448	0.0330165	0.00647124	0.0431456	0.184488	0.535341	0	0.589906	0.601209	0.210398	0.0412381	0.318217	0.838593	0	0.86421	0.845177	0.117403	0.0230109	0.148606	TRUE	FALSE	TRUE	0.000819718	0.00757923	10	MCCC1:338, ACACB:752, BTD:1049, PCCA:1146, PCCB:1349, MCCC2:1548, SLC5A6:2126, ACACA:8082.5, HLCS:8082.5, PC:8082.5	0.2874	0.197917	0.20006	0.0283321	0.0055531	0.038518	0.144312	0.00165311	76	0.0302565	0.0357527	0.0241462	0.00473266	0.0324228	0.0214429	4	0.174248	0.179061	0.0786996	0.0154251	0.125443	FALSE	FALSE	10	ACACB:458, PCCB:490, PC:844, BTD:1101, ACACA:2553, MCCC1:7914, MCCC2:7914, SLC5A6:7914, HLCS:7914, PCCA:7914	0.196652	0.124461	0.127764	0.0291829	0.00571985	0.0374479	0.159961	0.0313277	4	0.173035	0.181934	0.095703	0.0187578	0.122755	0.203913	0	0.689381	0.667807	0.164573	0.0322563	0.234284	FALSE	FALSE	FALSE	0.00437239	0.0529088	10	MCCC1:636, PCCB:858, ACACA:1128, PCCA:1266, SLC5A6:3142, BTD:3291, ACACB:8421.5, MCCC2:8421.5, HLCS:8421.5, PC:8421.5	0.200056	0.0956266	0.100614	0.0441427	0.00865196	0.0617905	0.208441	0.0285132	4	0.295152	0.320839	0.218438	0.0428138	0.284829	0.257725	0	0.834793	0.800516	0.150378	0.0294741	0.195244	FALSE	FALSE	10	MCCC1:1471, PCCA:2150, ACACB:7731, ACACA:7731, PCCB:7731, MCCC2:7731, SLC5A6:7731, HLCS:7731, BTD:7731, PC:13861	-0.0362993	-0.0786841	-0.0768069	0.025446	0.00498741	0.0279579	0.122636	0.691077	0	0.389014	0.417485	0.161021	0.03156	0.16985	0.933343	0	0.780779	0.764252	0.113856	0.0223158	0.168684	FALSE	FALSE	FALSE	0.468447	0.773017	10	ACACB:1489, MCCC1:7195, PCCB:7195, MCCC2:7195, SLC5A6:7195, HLCS:7195, BTD:7195, PC:7195, PCCA:7195, ACACA:12662	-0.0390181	-0.0631874	-0.0631079	0.0339638	0.0066569	0.0489172	0.159767	0.669264	0	0.48909	0.512931	0.218353	0.0427972	0.339914	0.947991	0	0.789455	0.78403	0.142607	0.0279511	0.192338	FALSE	FALSE	10	MCCC1:2089, PCCA:2171, ACACA:8120, PCCB:8120, MCCC2:8120, SLC5A6:8120, HLCS:8120, BTD:8120, PC:8120, ACACB:12882	0.00547691	-0.0276743	-0.0225053	0.0403612	0.00791079	0.0447358	0.218597	0.952188	0	0.727471	0.691572	0.194346	0.0380917	0.306246	0.987126	0	0.947276	0.934225	0.0570905	0.0111897	0.0611469	FALSE	FALSE	10	MCCC1:1094, ACACB:2643, PCCB:2754, PCCA:3391, BTD:4558, PC:5769, ACACA:6143, MCCC2:7304, SLC5A6:7813, HLCS:14760	0.127019	-0.0826623	-0.0845423	0.0484692	0.00949996	0.0582756	0.278184	0.164356	3	0.365488	0.391601	0.231866	0.0454457	0.325541	0.592487	0	0.797307	0.76805	0.140852	0.027607	0.212279
REACTOME_COENZYME_A_BIOSYNTHESIS	FALSE	FALSE	7	SLC25A16:3600, PPCS:4556, COASY:4986, PANK2:5020, PPCDC:8455, PANK1:8455, PANK4:14136	-0.0355138	0.0240508	0.0234131	0.036377	0.00712989	0.0457523	0.195225	0.744921	0	0.760788	0.74724	0.182987	0.0358655	0.2664	0.863055	0	0.910213	0.889187	0.100747	0.0197464	0.124864	FALSE	FALSE	7	SLC25A16:3149, PANK2:3590, PPCDC:4219, COASY:7989.5, PPCS:7989.5, PANK1:11877, PANK4:14216	-0.00582272	0.0267451	0.027671	0.0330192	0.00647177	0.0402634	0.153963	0.957459	0	0.767385	0.736767	0.168139	0.0329553	0.244088	0.983381	0	0.932218	0.912689	0.0713966	0.0139937	0.0900081	FALSE	FALSE	FALSE	0.997655	0.998334	7	PANK4:719, COASY:6988.5, PANK2:6988.5, PPCS:6988.5, PPCDC:6988.5, PANK1:6988.5, SLC25A16:12643	-0.0354496	-0.0413832	-0.0397241	0.0249484	0.00488988	0.0343773	0.122234	0.745367	0	0.693808	0.697859	0.163523	0.0320506	0.251202	0.888917	0	0.859716	0.854184	0.0921766	0.0180666	0.142461	FALSE	FALSE	7	PANK1:1160, PPCS:1853, COASY:7914, SLC25A16:7914, PANK2:7914, PANK4:7914, PPCDC:13696	0.0364523	0.00123745	0.000405649	0.0435995	0.0085455	0.058718	0.212863	0.738424	0	0.757767	0.748961	0.182818	0.0358324	0.261962	0.908791	0	0.960688	0.946276	0.0505157	0.00990107	0.0610192	FALSE	FALSE	FALSE	0.569986	0.781612	7	PANK1:2347, PPCS:2874, PANK2:3491, COASY:8421.5, SLC25A16:8421.5, PPCDC:8421.5, PANK4:8421.5	0.0875048	0.00253047	0.0040935	0.0455355	0.00892497	0.0659647	0.248797	0.422764	0	0.741793	0.730064	0.174128	0.0341291	0.240866	0.772299	0	0.964796	0.956339	0.0408218	0.00800106	0.0351286	FALSE	FALSE	7	PANK4:717, PANK1:1906, COASY:7340, PANK2:7340, PPCS:7340, PPCDC:7340, SLC25A16:12869	0.0646579	0.0609293	0.0599463	0.0328937	0.00644717	0.0382679	0.165489	0.553627	0	0.550721	0.564237	0.188731	0.0369912	0.251796	0.908123	0	0.857772	0.846835	0.100078	0.0196154	0.13327	FALSE	FALSE	FALSE	0.407691	0.748718	7	PANK1:1783, COASY:7876, SLC25A16:7876, PANK2:7876, PPCS:7876, PPCDC:7876, PANK4:7876	0.0205526	0.00901301	0.00550255	0.0466772	0.00914873	0.0640046	0.207487	0.850655	0	0.763224	0.713055	0.175621	0.0344218	0.290409	0.956164	0	0.934743	0.894633	0.0943726	0.018497	0.116917	FALSE	FALSE	7	PANK2:2494, COASY:8120, SLC25A16:8120, PPCS:8120, PPCDC:8120, PANK1:8120, PANK4:8120	0.0109421	-0.0103183	-0.00721209	0.0473044	0.00927167	0.0688679	0.223336	0.920153	0	0.750352	0.716138	0.186525	0.036559	0.292573	0.984862	0	0.958276	0.941754	0.0508683	0.00997019	0.064808	FALSE	FALSE	7	COASY:1820, PPCDC:3968, PANK2:4254, PPCS:6317, SLC25A16:6326, PANK1:9487, PANK4:11169	-0.0890771	-0.107023	-0.105574	0.0435947	0.00854456	0.0603397	0.257492	0.414478	2	0.294607	0.339909	0.197992	0.0388065	0.268873	0.786259	0	0.738258	0.745178	0.127903	0.025069	0.170467
REACTOME_VITAMIN_D_CALCIFEROL_METABOLISM	TRUE	TRUE	10	CUBN:38, CYP2R1:122, CYP24A1:613, VDR:1063, CYP27B1:1684, PIAS4:2573, LGMN:3709, GC:3805, LDLRAP1:8455, UBE2I:14848	-0.254527	-0.331817	-0.326943	0.033762	0.00661736	0.0462186	0.169971	0.00532842	100	0.000505261	0.00123564	0.00210815	0.000413197	0.00118094	0.0391162	92	0.0122106	0.0199238	0.0192158	0.0037663	0.0200365	FALSE	FALSE	10	CUBN:269, CYP24A1:507, CYP2R1:1633, CYP27B1:1938, PIAS4:2866, GC:3206, VDR:4505, UBE2I:7989.5, LGMN:7989.5, LDLRAP1:12112	-0.222936	-0.255164	-0.257546	0.0308921	0.00605485	0.0435303	0.156414	0.0146615	99	0.00763968	0.00975504	0.0102475	0.0020085	0.00774275	0.133923	19	0.0985732	0.104829	0.0598242	0.0117255	0.0741217	FALSE	FALSE	TRUE	0.00228605	0.0168924	10	CYP2R1:30, CUBN:53, VDR:830, CYP24A1:898, CYP27B1:1655, GC:2262, PIAS4:2592, LGMN:8082.5, LDLRAP1:8082.5, UBE2I:13783	0.249635	0.291579	0.292715	0.0261606	0.00512748	0.0286066	0.133265	0.00627747	100	0.00206208	0.0029061	0.00303874	0.000595594	0.00202263	0.0514075	82	0.0321088	0.0376263	0.0253878	0.004976	0.0248094	FALSE	FALSE	10	CYP2R1:1081, LDLRAP1:2065, VDR:2145, LGMN:7914, PIAS4:7914, CUBN:7914, CYP24A1:7914, CYP27B1:7914, GC:7914, UBE2I:14744	0.0469498	0.0920323	0.0919491	0.0374871	0.00734748	0.0386879	0.199005	0.607258	0	0.331683	0.36009	0.193304	0.0378876	0.220107	0.842868	0	0.806347	0.793501	0.127655	0.0250204	0.170725	FALSE	FALSE	FALSE	0.0356434	0.183615	10	CUBN:154, CYP24A1:862, CYP2R1:2352, LGMN:2411, VDR:3180, CYP27B1:3394, PIAS4:8421.5, LDLRAP1:8421.5, GC:8421.5, UBE2I:14959	0.143068	0.150522	0.144182	0.0601356	0.0117866	0.0829715	0.230855	0.117286	24	0.116098	0.201403	0.204053	0.0399945	0.235705	0.458714	0	0.721421	0.670527	0.220475	0.0432132	0.336791	FALSE	FALSE	10	CUBN:346, CYP2R1:618, CYP24A1:857, CYP27B1:1866, GC:1959, PIAS4:2810, UBE2I:7731, LGMN:7731, LDLRAP1:7731, VDR:7731	-0.249601	-0.267899	-0.270074	0.0312007	0.00611533	0.0445798	0.130387	0.0062845	100	0.00470772	0.00670195	0.00651098	0.00127615	0.00653401	0.103009	38	0.0751029	0.0853159	0.0550246	0.0107848	0.0772615	FALSE	FALSE	FALSE	0.0422445	0.285269	10	CYP2R1:480, UBE2I:1652, GC:1828, LGMN:7195, PIAS4:7195, CUBN:7195, LDLRAP1:7195, CYP24A1:7195, CYP27B1:7195, VDR:7195	-0.153376	-0.133655	-0.133942	0.0407608	0.00798911	0.0458532	0.224423	0.09313	14	0.159079	0.194536	0.146285	0.0286718	0.139671	0.581015	0	0.517752	0.518092	0.190817	0.0374002	0.264381	FALSE	FALSE	10	CYP24A1:637, CUBN:661, UBE2I:8120, LGMN:8120, PIAS4:8120, LDLRAP1:8120, CYP27B1:8120, VDR:8120, GC:8120, CYP2R1:8120	0.0569262	0.0480116	0.048618	0.0475992	0.00932944	0.0555855	0.228243	0.533146	0	0.606751	0.576461	0.231226	0.0453203	0.37181	0.953634	0	0.924521	0.895271	0.0865389	0.0169616	0.102198	FALSE	FALSE	10	CUBN:105, CYP2R1:200, UBE2I:1308, CYP24A1:1450, VDR:4315, CYP27B1:5790, GC:8032, PIAS4:8680, LGMN:10333, LDLRAP1:10973	0.16069	0.0717989	0.0720627	0.0558353	0.0109437	0.0684329	0.296411	0.0785466	3	0.446426	0.463875	0.254325	0.0498476	0.387608	0.459804	0	0.838225	0.797935	0.16129	0.0316129	0.212839
REACTOME_NICOTINATE_METABOLISM	FALSE	FALSE	28	SLC22A13:43, PARP4:850, NMRK2:1364, PTGS2:1845, PARP9:2201, PTGIS:2417, PARP14:2669, CD38:2891, NUDT12:3211, CYP8B1:4205, NMRK1:4912, NAMPT:8455, BST1:8455, NAPRT:8455, QPRT:8455, NADK2:8455, NMNAT2:8455, NMNAT3:8455, NMNAT1:8455, SLC5A8:8455, RNLS:11676, PARP16:11745, NAXE:12300, NNMT:12859, NT5E:12961, NADSYN1:13305, PARP8:13392, NADK:13712	-0.0172984	-0.0209491	-0.0221353	0.020911	0.00409855	0.0303861	0.107042	0.751571	0	0.694284	0.665643	0.216598	0.0424533	0.363435	0.866421	0	0.87628	0.840713	0.132743	0.0260176	0.168545	FALSE	FALSE	28	CYP8B1:864, NMRK2:999, PARP9:1022, PARP4:1284, RNLS:1557, SLC22A13:1563, PARP14:2257, NUDT12:2791, QPRT:4427, PTGS2:7989.5, NAMPT:7989.5, BST1:7989.5, NAPRT:7989.5, PTGIS:7989.5, CD38:7989.5, NMRK1:7989.5, NADK2:7989.5, NMNAT2:7989.5, NADSYN1:7989.5, NMNAT1:7989.5, PARP8:11595, NMNAT3:12157, NAXE:12237, NNMT:12669, NADK:12922, SLC5A8:13063, PARP16:13347, NT5E:14669	-0.0148605	-0.00588221	-0.0040658	0.0177216	0.00347343	0.0240175	0.075471	0.785657	0	0.799005	0.786799	0.1427	0.0279693	0.195869	0.935794	0	0.946057	0.933667	0.0542363	0.0106303	0.0646826	FALSE	FALSE	FALSE	0.907715	0.958532	28	SLC22A13:12, PARP4:1280, NMRK2:1381, PTGIS:1400, NMRK1:2143, NUDT12:3010, PARP14:3192, PARP9:3379, PTGS2:8082.5, NAMPT:8082.5, NNMT:8082.5, BST1:8082.5, NAPRT:8082.5, CYP8B1:8082.5, CD38:8082.5, QPRT:8082.5, PARP16:8082.5, NADK2:8082.5, NAXE:8082.5, NADSYN1:8082.5, NMNAT1:8082.5, RNLS:8082.5, SLC5A8:8082.5, NMNAT2:12914, PARP8:12983, NMNAT3:13267, NADK:13626, NT5E:14150	0.0230838	0.0339129	0.032746	0.0221633	0.004344	0.0315215	0.128445	0.672701	0	0.51826	0.551003	0.226358	0.0443661	0.368076	0.846392	0	0.755963	0.755662	0.151886	0.0297697	0.233916	FALSE	FALSE	28	SLC22A13:265, PTGIS:665, SLC5A8:1011, NT5E:1931, CD38:2056, PTGS2:2307, NAMPT:7914, NNMT:7914, BST1:7914, NAPRT:7914, NADK:7914, NMRK2:7914, PARP4:7914, QPRT:7914, NMRK1:7914, NUDT12:7914, PARP9:7914, PARP16:7914, PARP8:7914, NAXE:7914, NMNAT3:7914, NADSYN1:7914, PARP14:7914, NMNAT1:7914, NADK2:13446, CYP8B1:13559, NMNAT2:13565, RNLS:15015	0.00626397	0.0446289	0.0459658	0.021925	0.00429731	0.0283323	0.115635	0.908736	0	0.405901	0.421951	0.209528	0.0410674	0.291471	0.959746	0	0.841457	0.824838	0.118009	0.0231297	0.1418	FALSE	FALSE	FALSE	0.411146	0.661558	28	PTGS2:458, PARP4:1050, SLC22A13:1185, CD38:1308, PARP9:1829, SLC5A8:2381, PARP14:3185, NMNAT3:3564, NMRK2:3781, NAMPT:8421.5, NT5E:8421.5, BST1:8421.5, PTGIS:8421.5, CYP8B1:8421.5, NADK:8421.5, QPRT:8421.5, NMRK1:8421.5, NUDT12:8421.5, PARP16:8421.5, PARP8:8421.5, NADK2:8421.5, NMNAT2:8421.5, NAXE:8421.5, NMNAT1:8421.5, NAPRT:13594, NNMT:14037, NADSYN1:14619, RNLS:14786	0.012727	-0.00143379	0.000460869	0.0239353	0.00469131	0.0339387	0.113762	0.815832	0	0.738818	0.727305	0.177889	0.0348662	0.217652	0.931918	0	0.963785	0.953781	0.0438885	0.00860215	0.0413537	FALSE	FALSE	28	RNLS:358, SLC22A13:721, NMRK2:1075, CYP8B1:1101, PARP9:1802, PARP4:1812, NUDT12:2646, PARP14:2724, NMRK1:3102, QPRT:3320, PTGS2:7731, NAMPT:7731, NNMT:7731, BST1:7731, NAPRT:7731, PTGIS:7731, CD38:7731, PARP8:7731, NADK2:7731, NMNAT2:7731, NAXE:7731, NADSYN1:7731, NMNAT1:7731, NADK:12821, PARP16:13246, NMNAT3:13923, SLC5A8:14102, NT5E:14914	-0.0645012	-0.0162934	-0.0175291	0.0194445	0.00381112	0.0262809	0.089077	0.237841	0	0.714866	0.700675	0.187102	0.036672	0.297384	0.740885	0	0.928953	0.90803	0.0763835	0.0149712	0.0794739	FALSE	FALSE	FALSE	0.161678	0.511412	28	RNLS:111, NMRK1:574, NADSYN1:786, SLC22A13:791, NAPRT:1683, PTGIS:1793, NAMPT:7195, NNMT:7195, BST1:7195, CYP8B1:7195, NADK:7195, NMRK2:7195, PARP4:7195, QPRT:7195, NUDT12:7195, PARP9:7195, PARP16:7195, PARP8:7195, NADK2:7195, NAXE:7195, PARP14:7195, NMNAT1:7195, CD38:12921, SLC5A8:14107, NMNAT2:14142, PTGS2:14162, NT5E:14226, NMNAT3:14686	-0.0260691	-0.0165199	-0.0192688	0.0239382	0.00469188	0.0312324	0.106309	0.633308	0	0.732567	0.687635	0.235725	0.046202	0.343046	0.947991	0	0.921632	0.871831	0.133534	0.0261727	0.149605	FALSE	FALSE	28	PARP9:781, CYP8B1:1326, NMNAT2:1428, PARP4:1457, PTGS2:1974, PARP14:2670, NMRK2:2747, NAMPT:8120, NT5E:8120, BST1:8120, NAPRT:8120, CD38:8120, NADK:8120, QPRT:8120, NMRK1:8120, NUDT12:8120, PARP16:8120, PARP8:8120, NADK2:8120, NAXE:8120, NMNAT3:8120, SLC22A13:8120, NMNAT1:8120, RNLS:8120, SLC5A8:8120, PTGIS:13113, NADSYN1:13518, NNMT:14036	0.0246458	-0.00416573	-0.00579233	0.0257368	0.00504441	0.0318441	0.129119	0.651969	0	0.726961	0.717834	0.206637	0.0405009	0.352712	0.964119	0	0.953421	0.936851	0.0675293	0.0132357	0.067393	FALSE	FALSE	28	SLC22A13:77, RNLS:481, NT5E:1554, PARP4:2980, PTGS2:3512, SLC5A8:3776, NMRK2:3899, PTGIS:4029, PARP9:4249, NMNAT3:4436, CYP8B1:4666, NADSYN1:5183, NMNAT2:5770, NMRK1:6104, CD38:6438, NNMT:7895, NADK:8017, PARP14:8134, PARP16:9631, NUDT12:9669, NAPRT:9847, PARP8:10371, QPRT:11382, NAXE:11591, NADK2:11855, NMNAT1:14040, BST1:14983, NAMPT:15003	0.0271466	0.043338	0.0417235	0.0302669	0.0059323	0.0422341	0.154745	0.619334	2	0.419611	0.470934	0.267761	0.0524811	0.45396	0.903571	0	0.832682	0.805189	0.151077	0.029611	0.219858
REACTOME_VITAMIN_B1_THIAMIN_METABOLISM	FALSE	FALSE	5	THTPA:3042, SLC25A19:6618, SLC19A3:6618, TPK1:6618, SLC19A2:10259	0.0563651	0.0253988	0.0185788	0.0489738	0.00959887	0.0657615	0.25048	0.662507	0	0.786031	0.750116	0.163667	0.0320786	0.202534	0.80758	0	0.919452	0.895165	0.0858109	0.0168189	0.0945955	FALSE	FALSE	5	SLC25A19:1356, SLC19A2:7989.5, SLC19A3:7989.5, THTPA:7989.5, TPK1:11416	-0.0191738	-0.146251	-0.143048	0.043735	0.00857206	0.0617555	0.228753	0.881972	1	0.257438	0.293899	0.155043	0.0303885	0.208147	0.965602	0	0.61875	0.635983	0.145311	0.0284809	0.217552	FALSE	FALSE	FALSE	0.942194	0.976308	5	SLC19A2:1701, SLC25A19:8082.5, SLC19A3:8082.5, TPK1:8082.5, THTPA:8082.5	0.0554682	0.0890377	0.0872386	0.0415254	0.00813898	0.0585108	0.155581	0.667552	0	0.490643	0.519377	0.208405	0.0408474	0.279954	0.842854	0	0.740538	0.73848	0.138425	0.0271314	0.192377	FALSE	FALSE	5	SLC25A19:1485, THTPA:1818, SLC19A2:7157, SLC19A3:7157, TPK1:7157	-0.175589	-0.20136	-0.198807	0.0464807	0.00911023	0.0796641	0.226841	0.17394	9	0.118953	0.147969	0.103834	0.0203515	0.151025	0.485633	0	0.631509	0.618462	0.13436	0.0263346	0.198453	FALSE	FALSE	FALSE	0.540026	0.767271	5	THTPA:1250, SLC19A2:6649.5, SLC25A19:6649.5, SLC19A3:6649.5, TPK1:6649.5	-0.139187	-0.10289	-0.0988788	0.0512722	0.0100494	0.0663598	0.286094	0.281134	0	0.425622	0.46616	0.206924	0.040557	0.308082	0.655919	0	0.897778	0.885849	0.0788772	0.0154599	0.105002	FALSE	FALSE	5	SLC25A19:1772, SLC19A2:2602, SLC19A3:7731, THTPA:7731, TPK1:12434	-0.0836515	-0.172437	-0.16888	0.0543758	0.0106577	0.0816811	0.263729	0.517151	6	0.181819	0.22828	0.155339	0.0304465	0.219038	0.904601	0	0.566083	0.573187	0.178665	0.0350184	0.273766	FALSE	FALSE	FALSE	0.603736	0.864604	5	SLC19A2:343, THTPA:1764, SLC25A19:7195, SLC19A3:7195, TPK1:7195	-0.198069	-0.132417	-0.127891	0.0604583	0.0118498	0.0927155	0.287835	0.125099	1	0.305203	0.367994	0.229839	0.0450484	0.3583	0.63507	0	0.668494	0.672862	0.190704	0.037378	0.262647	FALSE	FALSE	5	SLC25A19:1691, SLC19A2:8120, SLC19A3:8120, TPK1:8120, THTPA:8120	0.0430945	0.0485326	0.0506202	0.0467537	0.00916372	0.0567186	0.243319	0.738609	0	0.696181	0.677276	0.203796	0.039944	0.295615	0.964119	0	0.946195	0.926926	0.0623207	0.0122149	0.0776395	FALSE	FALSE	5	SLC19A3:1560, TPK1:4205, THTPA:6403, SLC25A19:8436, SLC19A2:10488	-0.0877835	-0.0650642	-0.0736435	0.0683625	0.0133991	0.0923426	0.311039	0.49667	0	0.610206	0.570628	0.260526	0.0510631	0.416486	0.832265	0	0.895183	0.857511	0.1254	0.0245784	0.128023
REACTOME_VITAMIN_C_ASCORBATE_METABOLISM	FALSE	FALSE	8	SLC23A1:41, GSTO1:116, CYB5A:2044, GSTO2:8455, SLC2A3:8455, CYB5R3:8455, SLC23A2:12452, SLC2A1:13452	-0.0587521	-0.044311	-0.0468229	0.0311302	0.00610153	0.0349255	0.145837	0.565048	0	0.664335	0.654328	0.19192	0.0376163	0.246604	0.744179	0	0.865796	0.839006	0.11785	0.0230985	0.115863	FALSE	FALSE	8	SLC2A1:1674, GSTO2:7083.5, SLC2A3:7083.5, CYB5R3:7083.5, SLC23A2:7083.5, CYB5A:7083.5, SLC23A1:7083.5, GSTO1:14402	0.00776249	-0.00518454	-0.00878303	0.0416165	0.00815684	0.0522839	0.20127	0.939405	0	0.799223	0.75302	0.180533	0.0353844	0.28561	0.976223	0	0.944226	0.915322	0.0786498	0.0154154	0.10021	FALSE	FALSE	FALSE	0.938516	0.974176	8	SLC23A1:71, GSTO1:194, GSTO2:8082.5, SLC2A3:8082.5, CYB5R3:8082.5, CYB5A:8082.5, SLC23A2:12557, SLC2A1:13591	0.0187016	0.00684527	0.0123389	0.0269955	0.00529112	0.0306197	0.135562	0.854685	0	0.914475	0.84257	0.152971	0.0299823	0.201796	0.927752	0	0.960648	0.927944	0.0795703	0.0155958	0.0911148	FALSE	FALSE	8	SLC23A1:10, CYB5A:368, GSTO1:7914, GSTO2:7914, SLC2A1:7914, SLC2A3:7914, CYB5R3:7914, SLC23A2:7914	0.0985763	0.156769	0.147338	0.0357247	0.00700205	0.0488774	0.146911	0.334365	1	0.124726	0.174522	0.126395	0.0247735	0.129712	0.669989	0	0.630545	0.653855	0.139271	0.0272972	0.21571	FALSE	FALSE	FALSE	0.182565	0.431968	8	SLC23A1:120, GSTO1:254, CYB5A:1089, GSTO2:8421.5, SLC2A1:8421.5, SLC2A3:8421.5, CYB5R3:8421.5, SLC23A2:8421.5	0.131564	0.156115	0.15544	0.0330849	0.00648464	0.0442512	0.172094	0.197605	7	0.126307	0.147669	0.0930819	0.018244	0.107513	0.583847	0	0.706425	0.691344	0.134845	0.0264296	0.177663	FALSE	FALSE	8	SLC2A1:1557, CYB5A:2921, GSTO2:7340, SLC2A3:7340, CYB5R3:7340, SLC23A2:7340, SLC23A1:7340, GSTO1:14122	0.0314782	0.0346711	0.0357975	0.0352624	0.00691143	0.0406022	0.161279	0.75788	0	0.72712	0.689403	0.18088	0.0354526	0.254793	0.957792	0	0.927229	0.901001	0.0854999	0.016758	0.0872829	FALSE	FALSE	FALSE	0.215915	0.581168	8	GSTO2:1554, CYB5A:2713, GSTO1:7876, SLC2A1:7876, SLC2A3:7876, CYB5R3:7876, SLC23A2:7876, SLC23A1:7876	0.0580282	0.122237	0.121256	0.0519721	0.0101865	0.0737958	0.249115	0.569851	7	0.23131	0.290231	0.217075	0.0425468	0.291558	0.9256	0	0.572046	0.600418	0.212042	0.0415603	0.310631	FALSE	FALSE	8	GSTO1:1071, GSTO2:2454, SLC2A1:8120, SLC2A3:8120, CYB5R3:8120, SLC23A2:8120, CYB5A:8120, SLC23A1:8120	0.0637145	0.0707319	0.0716549	0.0272938	0.00534959	0.0405494	0.154928	0.532656	0	0.488512	0.498014	0.158727	0.0311104	0.246801	0.953634	0	0.893503	0.879792	0.0661456	0.0129645	0.0755062	FALSE	FALSE	8	SLC2A3:631, CYB5R3:1902, SLC23A2:2533, GSTO2:5220, SLC2A1:7431, CYB5A:12064, GSTO1:14648, SLC23A1:15004	-0.00739919	0.0639425	0.0657132	0.0463298	0.00908065	0.0637045	0.250354	0.942236	0	0.526382	0.530516	0.239599	0.0469615	0.384084	0.992899	0	0.868091	0.846086	0.108864	0.0213374	0.165117
REACTOME_VITAMIN_B2_RIBOFLAVIN_METABOLISM	FALSE	FALSE	6	ACP5:1132, ENPP1:3643, SLC52A3:3729, RFK:8455, FLAD1:8455, SLC52A2:12644	-0.0807043	0.0168616	0.0114984	0.0481211	0.00943173	0.0583858	0.252218	0.493641	0	0.778802	0.744876	0.174442	0.0341907	0.251322	0.689949	0	0.914845	0.889878	0.090482	0.0177345	0.125864	FALSE	FALSE	6	ENPP1:740, FLAD1:4017, ACP5:7989.5, SLC52A2:7989.5, SLC52A3:11299, RFK:12357	-0.015325	-0.0347437	-0.0331528	0.0393884	0.00772012	0.0537829	0.1827	0.896577	0	0.749489	0.729178	0.176932	0.0346787	0.272115	0.967982	0	0.934093	0.90838	0.0778826	0.015265	0.105486	FALSE	FALSE	FALSE	0.482489	0.642825	6	ENPP1:1464, ACP5:2657, SLC52A3:3514, RFK:8082.5, FLAD1:8082.5, SLC52A2:8082.5	0.154211	0.0759801	0.075348	0.0343475	0.00673211	0.0444879	0.187796	0.19087	0	0.519278	0.536931	0.182618	0.0357932	0.243028	0.419681	0	0.772103	0.756675	0.121916	0.0238956	0.178567	FALSE	FALSE	6	SLC52A2:874, ENPP1:1463, FLAD1:1528, RFK:7157, SLC52A3:14283, ACP5:14404	-0.0638593	-0.0663347	-0.0685772	0.0559509	0.0109664	0.064897	0.288675	0.588059	0	0.570587	0.558316	0.240757	0.0471883	0.347152	0.825747	0	0.91035	0.889375	0.0890146	0.0174469	0.11446	FALSE	FALSE	FALSE	0.183	0.431968	6	SLC52A2:1182, FLAD1:1430, SLC52A3:6649.5, RFK:6649.5, ENPP1:6649.5, ACP5:14568	-0.0960041	-0.0909287	-0.0948439	0.0498446	0.00976955	0.062019	0.239201	0.415472	0	0.440558	0.454621	0.226421	0.0443784	0.296326	0.767259	0	0.900849	0.872453	0.092291	0.018089	0.0990991	FALSE	FALSE	6	ENPP1:283, FLAD1:1926, SLC52A3:7731, ACP5:7731, RFK:7731, SLC52A2:7731	-0.144469	-0.0797212	-0.0730752	0.0520437	0.0102006	0.0778256	0.209125	0.220431	0	0.498973	0.56399	0.261237	0.0512025	0.436047	0.715817	0	0.841376	0.830222	0.141803	0.0277935	0.193444	FALSE	FALSE	FALSE	0.047368	0.299665	6	ENPP1:634, FLAD1:870, SLC52A3:7195, RFK:7195, SLC52A2:7195, ACP5:12903	-0.114318	-0.130918	-0.135467	0.036973	0.0072467	0.0322859	0.202209	0.332227	3	0.266811	0.272057	0.119874	0.0234953	0.117937	0.795078	0	0.637364	0.619165	0.141668	0.027767	0.150118	FALSE	FALSE	6	RFK:2102, SLC52A3:6951, ACP5:6951, FLAD1:6951, SLC52A2:6951, ENPP1:6951	-0.0974827	-0.0717719	-0.0776679	0.0446908	0.00875939	0.0547961	0.226017	0.408326	0	0.542685	0.53459	0.217389	0.0426082	0.297653	0.897819	0	0.895196	0.873068	0.0972464	0.0190603	0.108555	FALSE	FALSE	6	ENPP1:1708, ACP5:2566, FLAD1:5965, SLC52A3:7048, SLC52A2:7162, RFK:12095	0.0957702	-0.0281875	-0.0305913	0.0543787	0.0106582	0.0733563	0.255985	0.416609	0	0.714746	0.683725	0.208164	0.0408001	0.34504	0.786259	0	0.929057	0.911981	0.0725244	0.0142148	0.0992873
REACTOME_METABOLISM_OF_WATER_SOLUBLE_VITAMINS_AND_COFACTORS	TRUE	TRUE	111	CUBN:38, SLC23A1:41, SLC22A13:43, GSTO1:116, ENPP3:157, PRSS3:161, MCCC1:244, ABCC1:610, VNN2:656, AMN:703, MTHFD1L:812, PCCA:836, PCCB:837, PARP4:850, MTHFD1:992, AOX1:1025, ACP5:1132, MOCS1:1243, BTD:1278, VNN1:1296, MMUT:1329, ALDH1L2:1349, NMRK2:1364, ACACB:1498, ABCD4:1804, PTGS2:1845, SLC5A6:1958, NFS1:2007, CYB5A:2044, MCCC2:2138, MOCOS:2197, PARP9:2201, ACACA:2291, PTGIS:2417, PARP14:2669, TCN1:2704, CBLIF:2755, CD38:2891, MTHFD2L:2933, PDXK:3051, SLC25A32:3089, NUDT12:3211, TCN2:3413, SLC46A1:3536, SLC25A16:3600, ENPP1:3643, SLC52A3:3729, MOCS3:4110, CYP8B1:4205, PPCS:4556, MTR:4567, SLC19A2:4814, MMAA:4833, NMRK1:4912, COASY:4986, PANK2:5020, NAMPT:8455, DHFR:8455, GSTO2:8455, BST1:8455, FASN:8455, SLC2A3:8455, CYB5R3:8455, NAPRT:8455, LDLRAP1:8455, MMACHC:8455, MMAB:8455, LMBRD1:8455, MMADHC:8455, MTHFD2:8455, MTHFS:8455, FPGS:8455, ALDH1L1:8455, SLC19A1:8455, SHMT1:8455, MTHFR:8455, SHMT2:8455, HLCS:8455, PC:8455, PPCDC:8455, PANK1:8455, QPRT:8455, NADK2:8455, NMNAT2:8455, NMNAT3:8455, NMNAT1:8455, SLC5A8:8455, SLC25A19:8455, SLC19A3:8455, TPK1:8455, RFK:8455, FLAD1:8455, PNPO:8455, ENPP2:8455, AASDHPPT:8455, MOCS2:8455, RNLS:11676, PARP16:11745, THTPA:12031, NAXE:12300, FOLR2:12307, MTRR:12331, SLC23A2:12452, SLC52A2:12644, NNMT:12859, NT5E:12961, NADSYN1:13305, PARP8:13392, SLC2A1:13452, NADK:13712, PANK4:14136	-0.113015	-0.0867729	-0.086987	0.0123096	0.00241267	0.0159019	0.0675695	4.15547e-05	99	0.0015252	0.00385035	0.0084944	0.0016649	0.00346841	0.00111826	73	0.0264768	0.040801	0.0469442	0.00920106	0.0429694	FALSE	FALSE	111	CUBN:269, GSTO1:671, ENPP1:740, CYP8B1:864, NMRK2:999, PARP9:1022, MOCOS:1190, MCCC1:1282, PARP4:1284, SLC25A19:1356, RNLS:1557, SLC22A13:1563, ALDH1L2:1699, PCCA:1733, MTHFD1:2081, PARP14:2257, TCN1:2572, MTHFD1L:2726, NUDT12:2791, TCN2:2800, ENPP3:3027, MMAA:3130, SLC25A16:3149, MOCS3:3317, PDXK:3346, SLC5A6:3363, NFS1:3527, PANK2:3590, VNN2:3850, FLAD1:4017, MOCS2:4106, ABCC1:4142, DHFR:4199, PPCDC:4219, QPRT:4427, AASDHPPT:4647, PTGS2:7989.5, NAMPT:7989.5, PRSS3:7989.5, GSTO2:7989.5, MTR:7989.5, BST1:7989.5, VNN1:7989.5, ACACB:7989.5, FASN:7989.5, ACACA:7989.5, SLC2A3:7989.5, CYB5R3:7989.5, NAPRT:7989.5, AMN:7989.5, PTGIS:7989.5, ABCD4:7989.5, MMACHC:7989.5, MMAB:7989.5, MMUT:7989.5, LMBRD1:7989.5, MMADHC:7989.5, MTHFD2:7989.5, SLC46A1:7989.5, MTHFS:7989.5, FPGS:7989.5, MTHFD2L:7989.5, SLC25A32:7989.5, SLC19A1:7989.5, SHMT2:7989.5, PCCB:7989.5, MCCC2:7989.5, HLCS:7989.5, BTD:7989.5, COASY:7989.5, PPCS:7989.5, CD38:7989.5, NMRK1:7989.5, NADK2:7989.5, NMNAT2:7989.5, NADSYN1:7989.5, NMNAT1:7989.5, SLC19A2:7989.5, SLC19A3:7989.5, THTPA:7989.5, SLC23A2:7989.5, CYB5A:7989.5, SLC23A1:7989.5, ACP5:7989.5, SLC52A2:7989.5, PNPO:7989.5, MOCS1:7989.5, AOX1:7989.5, SLC52A3:11299, TPK1:11416, PARP8:11595, FOLR2:11670, PANK1:11877, SHMT1:11892, CBLIF:12057, LDLRAP1:12112, NMNAT3:12157, NAXE:12237, RFK:12357, NNMT:12669, NADK:12922, SLC5A8:13063, ALDH1L1:13139, PARP16:13347, SLC2A1:13399, MTHFR:13415, MTRR:13502, PC:13660, ENPP2:14142, PANK4:14216, NT5E:14669	-0.0296083	-0.0366893	-0.0362861	0.0114097	0.0022363	0.0153495	0.0584593	0.282915	5	0.180435	0.220757	0.153104	0.0300084	0.187369	0.672778	0	0.548734	0.545434	0.177222	0.0347356	0.26655	TRUE	TRUE	TRUE	4.70698e-06	0.000124804	111	SLC22A13:12, CUBN:53, SLC23A1:71, PRSS3:74, GSTO1:194, ENPP3:207, MCCC1:338, VNN2:562, MTHFD1L:673, ACACB:752, MMUT:777, MOCS1:786, AMN:849, AOX1:872, MOCOS:904, ABCD4:944, BTD:1049, TCN1:1075, CBLIF:1138, PCCA:1146, ALDH1L2:1190, PARP4:1280, ABCC1:1316, PCCB:1349, NMRK2:1381, PTGIS:1400, ENPP1:1464, MCCC2:1548, NFS1:1567, MTHFD1:1657, SLC19A2:1701, VNN1:1869, TCN2:1909, SLC5A6:2126, NMRK1:2143, SLC25A16:2428, MTHFD2L:2552, ACP5:2657, PDXK:2685, NUDT12:3010, PARP14:3192, PARP9:3379, SLC52A3:3514, PTGS2:8082.5, NAMPT:8082.5, DHFR:8082.5, GSTO2:8082.5, MTR:8082.5, MTRR:8082.5, NNMT:8082.5, BST1:8082.5, FOLR2:8082.5, FASN:8082.5, ACACA:8082.5, SLC2A3:8082.5, CYB5R3:8082.5, NAPRT:8082.5, LDLRAP1:8082.5, CYP8B1:8082.5, MMACHC:8082.5, MMAB:8082.5, MMAA:8082.5, LMBRD1:8082.5, MMADHC:8082.5, MTHFD2:8082.5, SLC46A1:8082.5, MTHFS:8082.5, FPGS:8082.5, ALDH1L1:8082.5, SLC25A32:8082.5, SLC19A1:8082.5, SHMT1:8082.5, MTHFR:8082.5, SHMT2:8082.5, HLCS:8082.5, PC:8082.5, COASY:8082.5, PANK2:8082.5, PPCS:8082.5, PPCDC:8082.5, PANK1:8082.5, CD38:8082.5, QPRT:8082.5, PARP16:8082.5, NADK2:8082.5, NAXE:8082.5, NADSYN1:8082.5, NMNAT1:8082.5, RNLS:8082.5, SLC5A8:8082.5, SLC25A19:8082.5, SLC19A3:8082.5, TPK1:8082.5, THTPA:8082.5, CYB5A:8082.5, RFK:8082.5, FLAD1:8082.5, SLC52A2:8082.5, PNPO:8082.5, MOCS3:8082.5, ENPP2:8082.5, AASDHPPT:8082.5, MOCS2:8082.5, SLC23A2:12557, NMNAT2:12914, PARP8:12983, NMNAT3:13267, SLC2A1:13591, NADK:13626, NT5E:14150, PANK4:14352	0.117187	0.103548	0.104099	0.0101772	0.00199473	0.011924	0.0529966	2.13814e-05	100	0.00015143	0.00042963	0.00108094	0.000211865	0.000234154	0.000755894	97	0.00486851	0.00883825	0.0139723	0.00273857	0.00731051	FALSE	FALSE	111	SLC23A1:10, PRSS3:47, AMN:105, MMUT:217, SLC22A13:265, CBLIF:292, CYB5A:368, ACACB:458, PCCB:490, ENPP3:584, ENPP2:653, PTGIS:665, ACP5:667, SLC52A3:788, PC:844, VNN1:871, AOX1:999, SLC5A8:1011, BTD:1101, PANK1:1160, ABCC1:1316, MOCS1:1500, PPCS:1853, NT5E:1931, CD38:2056, LDLRAP1:2065, MTHFR:2139, PTGS2:2307, SLC46A1:2335, ACACA:2553, GSTO1:7914, NFS1:7914, NAMPT:7914, DHFR:7914, GSTO2:7914, MTR:7914, MTRR:7914, NNMT:7914, BST1:7914, VNN2:7914, FOLR2:7914, SLC2A1:7914, FASN:7914, SLC2A3:7914, CYB5R3:7914, TCN1:7914, NAPRT:7914, PDXK:7914, CUBN:7914, ABCD4:7914, MMACHC:7914, MMAB:7914, MMAA:7914, LMBRD1:7914, MMADHC:7914, TCN2:7914, MTHFD2:7914, MTHFD1:7914, MTHFD1L:7914, ALDH1L2:7914, MTHFS:7914, FPGS:7914, ALDH1L1:7914, MTHFD2L:7914, SLC25A32:7914, SLC19A1:7914, SHMT1:7914, SHMT2:7914, MCCC1:7914, MCCC2:7914, SLC5A6:7914, HLCS:7914, PCCA:7914, COASY:7914, SLC25A16:7914, PANK2:7914, PANK4:7914, NADK:7914, NMRK2:7914, PARP4:7914, QPRT:7914, NMRK1:7914, NUDT12:7914, PARP9:7914, PARP16:7914, PARP8:7914, NAXE:7914, NMNAT3:7914, NADSYN1:7914, PARP14:7914, NMNAT1:7914, SLC19A2:7914, SLC19A3:7914, TPK1:7914, SLC23A2:7914, RFK:7914, MOCOS:7914, PNPO:7914, MOCS3:7914, AASDHPPT:7914, MOCS2:7914, THTPA:13253, NADK2:13446, FLAD1:13543, CYP8B1:13559, NMNAT2:13565, SLC25A19:13586, ENPP1:13608, PPCDC:13696, SLC52A2:14197, RNLS:15015	0.0588708	0.0608681	0.0599607	0.0132445	0.00259591	0.0166549	0.069683	0.0327578	72	0.0266072	0.0493548	0.0640445	0.0125527	0.0460457	0.210186	1	0.328813	0.37488	0.222696	0.0436485	0.325012	FALSE	FALSE	FALSE	0.0447568	0.203189	111	SLC23A1:120, CUBN:154, GSTO1:254, ENPP3:410, ABCC1:433, PTGS2:458, ACP5:503, MCCC1:636, SLC25A32:742, PCCB:858, MTHFD1:979, PARP4:1050, CYB5A:1089, ACACA:1128, SLC22A13:1185, PCCA:1266, CD38:1308, AMN:1318, VNN1:1556, PARP9:1829, PRSS3:1982, MMAA:2248, PANK1:2347, MTHFD1L:2369, SLC5A8:2381, PPCS:2874, AOX1:3016, VNN2:3060, SLC5A6:3142, PARP14:3185, BTD:3291, SLC46A1:3350, ALDH1L2:3384, PANK2:3491, NMNAT3:3564, NMRK2:3781, NFS1:8421.5, NAMPT:8421.5, DHFR:8421.5, GSTO2:8421.5, MTR:8421.5, NT5E:8421.5, BST1:8421.5, ACACB:8421.5, SLC2A1:8421.5, FASN:8421.5, SLC2A3:8421.5, CYB5R3:8421.5, TCN1:8421.5, PDXK:8421.5, LDLRAP1:8421.5, PTGIS:8421.5, CYP8B1:8421.5, ABCD4:8421.5, MMACHC:8421.5, CBLIF:8421.5, MMAB:8421.5, MMUT:8421.5, LMBRD1:8421.5, MMADHC:8421.5, TCN2:8421.5, MTHFD2:8421.5, FPGS:8421.5, ALDH1L1:8421.5, MTHFD2L:8421.5, SLC19A1:8421.5, SHMT1:8421.5, MTHFR:8421.5, SHMT2:8421.5, MCCC2:8421.5, HLCS:8421.5, PC:8421.5, COASY:8421.5, SLC25A16:8421.5, PPCDC:8421.5, PANK4:8421.5, NADK:8421.5, QPRT:8421.5, NMRK1:8421.5, NUDT12:8421.5, PARP16:8421.5, PARP8:8421.5, NADK2:8421.5, NMNAT2:8421.5, NAXE:8421.5, NMNAT1:8421.5, SLC19A2:8421.5, SLC25A19:8421.5, SLC19A3:8421.5, TPK1:8421.5, SLC23A2:8421.5, SLC52A3:8421.5, RFK:8421.5, ENPP1:8421.5, MOCOS:8421.5, PNPO:8421.5, MOCS3:8421.5, MOCS1:8421.5, ENPP2:8421.5, AASDHPPT:8421.5, MOCS2:8421.5, MTHFS:13568, NAPRT:13594, FLAD1:13641, MTRR:13658, THTPA:13821, SLC52A2:13889, NNMT:14037, FOLR2:14212, NADSYN1:14619, RNLS:14786	0.0425271	0.0227634	0.0220212	0.0162353	0.00318213	0.0219454	0.0744911	0.122998	1	0.404934	0.446768	0.265814	0.0520996	0.435965	0.467859	0	0.888505	0.851438	0.137787	0.0270062	0.168771	FALSE	FALSE	111	ENPP1:283, CUBN:346, RNLS:358, MOCOS:554, SLC22A13:721, GSTO1:949, NMRK2:1075, CYP8B1:1101, TCN1:1220, MCCC1:1471, ALDH1L2:1497, TCN2:1627, SLC25A19:1772, PARP9:1802, PARP4:1812, FLAD1:1926, PCCA:2150, SLC25A16:2202, MTHFD1L:2281, SLC19A2:2602, NUDT12:2646, MOCS2:2668, PARP14:2724, NFS1:2782, PDXK:2890, ABCD4:2904, MTHFD1:2933, ENPP3:2950, AASDHPPT:2988, NMRK1:3102, QPRT:3320, PTGS2:7731, NAMPT:7731, PRSS3:7731, DHFR:7731, GSTO2:7731, MTR:7731, MTRR:7731, NNMT:7731, BST1:7731, VNN1:7731, VNN2:7731, FOLR2:7731, ACACB:7731, FASN:7731, ACACA:7731, SLC2A3:7731, CYB5R3:7731, NAPRT:7731, LDLRAP1:7731, AMN:7731, ABCC1:7731, PTGIS:7731, MMACHC:7731, CBLIF:7731, MMAB:7731, MMUT:7731, MMAA:7731, LMBRD1:7731, MMADHC:7731, MTHFD2:7731, SLC46A1:7731, MTHFS:7731, FPGS:7731, MTHFD2L:7731, SLC25A32:7731, SLC19A1:7731, SHMT1:7731, SHMT2:7731, PCCB:7731, MCCC2:7731, SLC5A6:7731, HLCS:7731, BTD:7731, COASY:7731, PANK2:7731, PPCS:7731, PPCDC:7731, CD38:7731, PARP8:7731, NADK2:7731, NMNAT2:7731, NAXE:7731, NADSYN1:7731, NMNAT1:7731, SLC19A3:7731, THTPA:7731, SLC23A2:7731, SLC23A1:7731, SLC52A3:7731, ACP5:7731, RFK:7731, SLC52A2:7731, PNPO:7731, MOCS3:7731, MOCS1:7731, AOX1:7731, CYB5A:12150, TPK1:12434, NADK:12821, ALDH1L1:13109, PANK1:13165, PARP16:13246, SLC2A1:13514, PC:13861, NMNAT3:13923, ENPP2:14043, SLC5A8:14102, MTHFR:14257, PANK4:14354, NT5E:14914	-0.057629	-0.0561523	-0.0558399	0.0117478	0.00230258	0.0182985	0.0602754	0.0366175	59	0.0399361	0.0609263	0.0625471	0.0122592	0.0724546	0.312629	1	0.264728	0.294963	0.155581	0.0304938	0.241775	FALSE	FALSE	TRUE	0.00111927	0.0370649	111	RNLS:111, SLC19A2:343, NMRK1:574, ENPP1:634, TCN1:674, CBLIF:765, NADSYN1:786, SLC22A13:791, FLAD1:870, MOCOS:919, FOLR2:1072, PRSS3:1160, ACACB:1489, ABCD4:1564, TCN2:1616, NAPRT:1683, MTHFS:1727, THTPA:1764, PTGIS:1793, AASDHPPT:1836, GSTO1:7195, NFS1:7195, NAMPT:7195, DHFR:7195, MTR:7195, MTRR:7195, NNMT:7195, BST1:7195, VNN1:7195, VNN2:7195, SLC2A1:7195, FASN:7195, SLC2A3:7195, CYB5R3:7195, PDXK:7195, CUBN:7195, LDLRAP1:7195, AMN:7195, ABCC1:7195, CYP8B1:7195, MMACHC:7195, MMAB:7195, MMUT:7195, LMBRD1:7195, MMADHC:7195, MTHFD2:7195, SLC46A1:7195, MTHFD1:7195, MTHFD1L:7195, ALDH1L2:7195, FPGS:7195, ALDH1L1:7195, MTHFD2L:7195, SLC19A1:7195, SHMT1:7195, SHMT2:7195, MCCC1:7195, PCCB:7195, MCCC2:7195, SLC5A6:7195, HLCS:7195, BTD:7195, PC:7195, PCCA:7195, COASY:7195, SLC25A16:7195, PANK2:7195, PPCS:7195, PPCDC:7195, PANK4:7195, NADK:7195, NMRK2:7195, PARP4:7195, QPRT:7195, NUDT12:7195, PARP9:7195, PARP16:7195, PARP8:7195, NADK2:7195, NAXE:7195, PARP14:7195, NMNAT1:7195, SLC25A19:7195, SLC19A3:7195, TPK1:7195, SLC23A2:7195, SLC23A1:7195, SLC52A3:7195, RFK:7195, SLC52A2:7195, PNPO:7195, MOCS3:7195, MOCS1:7195, ENPP2:7195, AOX1:7195, ENPP3:7195, MOCS2:7195, CYB5A:12358, ACACA:12662, ACP5:12903, CD38:12921, MMAA:12928, PANK1:13288, GSTO2:13517, MTHFR:13924, SLC5A8:14107, NMNAT2:14142, PTGS2:14162, NT5E:14226, SLC25A32:14251, NMNAT3:14686	-0.0560545	-0.0637784	-0.0657115	0.0135051	0.002647	0.018132	0.0734432	0.0420626	83	0.0201681	0.029705	0.0344926	0.00676054	0.0332482	0.432228	15	0.189687	0.208026	0.143027	0.0280333	0.187465	FALSE	FALSE	111	CBLIF:706, MTRR:803, NNMT:1035, FOLR2:1046, NADSYN1:1553, ENPP2:1656, PTGIS:1958, MMUT:2064, RFK:2102, MTHFS:2103, ACACB:2189, NFS1:6951, NAMPT:6951, PRSS3:6951, DHFR:6951, MTR:6951, NT5E:6951, BST1:6951, VNN1:6951, VNN2:6951, SLC2A1:6951, FASN:6951, ACACA:6951, SLC2A3:6951, CYB5R3:6951, TCN1:6951, NAPRT:6951, PDXK:6951, LDLRAP1:6951, AMN:6951, ABCD4:6951, MMACHC:6951, MMAB:6951, LMBRD1:6951, MMADHC:6951, TCN2:6951, MTHFD2:6951, SLC46A1:6951, MTHFD1L:6951, ALDH1L2:6951, FPGS:6951, ALDH1L1:6951, MTHFD2L:6951, SLC19A1:6951, SHMT1:6951, MTHFR:6951, SHMT2:6951, PCCB:6951, MCCC2:6951, SLC5A6:6951, HLCS:6951, BTD:6951, PC:6951, COASY:6951, SLC25A16:6951, PPCS:6951, PPCDC:6951, PANK1:6951, PANK4:6951, CD38:6951, NADK:6951, QPRT:6951, NMRK1:6951, NUDT12:6951, PARP16:6951, PARP8:6951, NADK2:6951, NAXE:6951, NMNAT3:6951, SLC22A13:6951, NMNAT1:6951, RNLS:6951, SLC5A8:6951, SLC19A2:6951, SLC19A3:6951, TPK1:6951, THTPA:6951, SLC23A2:6951, CYB5A:6951, SLC23A1:6951, SLC52A3:6951, ACP5:6951, FLAD1:6951, SLC52A2:6951, ENPP1:6951, MOCOS:6951, PNPO:6951, MOCS1:6951, AOX1:6951, AASDHPPT:6951, ENPP3:6951, MOCS2:6951, MOCS3:11716, NMRK2:12324, ABCC1:12348, PARP14:12401, PANK2:12577, GSTO2:12617, PCCA:12900, MCCC1:12982, PTGS2:13097, MTHFD1:13279, SLC25A19:13380, SLC25A32:13510, PARP4:13614, NMNAT2:13643, MMAA:13679, CYP8B1:13745, GSTO1:14000, PARP9:14290, CUBN:14410	-0.00720158	-0.0197548	-0.0206136	0.0139246	0.00272921	0.0213765	0.0679997	0.793957	2	0.470792	0.490037	0.262841	0.0515168	0.449565	0.965838	0	0.870868	0.836982	0.147421	0.0288945	0.190618	FALSE	FALSE	111	SLC23A1:67, SLC22A13:77, CUBN:105, PRSS3:241, GSTO1:423, RNLS:481, ENPP3:645, MCCC1:1094, AMN:1394, NT5E:1554, ENPP1:1708, CBLIF:1953, MMUT:2028, ABCC1:2331, ACP5:2566, ACACB:2643, MOCOS:2661, PCCB:2754, PARP4:2980, CYB5A:3007, VNN2:3045, PCCA:3391, MTHFD1L:3463, PTGS2:3512, TCN1:3634, SLC5A8:3776, MTHFD1:3834, AOX1:3867, NMRK2:3899, PANK4:3902, PTGIS:4029, MOCS1:4139, PARP9:4249, NMNAT3:4436, VNN1:4492, BTD:4558, SLC19A2:4583, ALDH1L2:4586, CYP8B1:4666, MTHFR:4780, ENPP2:4858, ABCD4:5042, SLC25A32:5074, NADSYN1:5183, PANK1:5584, PC:5769, NMNAT2:5770, FLAD1:5965, NMRK1:6104, ACACA:6143, CD38:6438, SLC25A19:6635, TCN2:6888, SLC52A3:7048, SLC52A2:7162, NFS1:7250, MCCC2:7304, MTRR:7505, FOLR2:7519, SLC2A1:7640, SLC5A6:7813, NNMT:7895, NADK:8017, PARP14:8134, MMAA:8172, THTPA:8668, SLC25A16:8745, PPCS:8754, PARP16:9631, NUDT12:9669, PDXK:9724, NAPRT:9847, GSTO2:9851, ALDH1L1:10041, SLC46A1:10186, MTHFD2L:10225, PARP8:10371, MOCS2:10685, AASDHPPT:10730, PANK2:10817, TPK1:10866, MTHFS:10898, LDLRAP1:10973, PPCDC:11103, MOCS3:11135, QPRT:11382, NAXE:11591, NADK2:11855, RFK:12095, MMAB:12301, SLC23A2:12538, SHMT1:12611, LMBRD1:12782, SHMT2:12846, DHFR:12983, CYB5R3:13169, COASY:13251, MTR:13254, FASN:13309, SLC19A3:13511, MMADHC:13615, NMNAT1:14040, MMACHC:14084, SLC2A3:14440, FPGS:14461, SLC19A1:14690, HLCS:14760, MTHFD2:14906, PNPO:14930, BST1:14983, NAMPT:15003	0.00332821	-0.0302909	-0.0321136	0.0158349	0.00310364	0.0222401	0.0805124	0.903926	9	0.268459	0.306718	0.238524	0.0467508	0.31864	0.985835	0	0.718642	0.701273	0.165337	0.032406	0.242977
REACTOME_METABOLISM_OF_VITAMINS_AND_COFACTORS	TRUE	FALSE	169	CUBN:38, SLC23A1:41, SLC22A13:43, PNLIP:51, CLPS:106, GSTO1:116, ENPP3:157, PRSS3:161, MCCC1:244, ABCC1:610, VNN2:656, COQ9:668, AMN:703, MTHFD1L:812, PCCA:836, PCCB:837, PARP4:850, LRAT:989, MTHFD1:992, AOX1:1025, ACP5:1132, MOCS1:1243, BTD:1278, VNN1:1296, MMUT:1329, CALM1:1333, ALDH1L2:1349, NMRK2:1364, ACACB:1498, LRP8:1560, ABCD4:1804, SDC3:1843, PTGS2:1845, LPL:1857, SLC5A6:1958, NFS1:2007, CYB5A:2044, MCCC2:2138, MOCOS:2197, PARP9:2201, ACACA:2291, PLB1:2343, COQ2:2375, PTGIS:2417, PARP14:2669, TCN1:2704, CBLIF:2755, CD38:2891, MTHFD2L:2933, COQ6:3001, PDXK:3051, SLC25A32:3089, BCO2:3139, NUDT12:3211, RETSAT:3339, TCN2:3413, SLC46A1:3536, SLC25A16:3600, ENPP1:3643, APOA4:3715, SLC52A3:3729, COQ5:3829, MOCS3:4110, CYP8B1:4205, IDH1:4378, RBP2:4547, PPCS:4556, MTR:4567, SLC19A2:4814, MMAA:4833, NMRK1:4912, COASY:4986, PANK2:5020, PDSS2:5065, GPC3:5209, TTR:5241, APOB:5255, APOA1:8455, SDC4:8455, SDC2:8455, APOE:8455, AGRN:8455, NAMPT:8455, SPR:8455, PTS:8455, DHFR:8455, HSPG2:8455, GSTO2:8455, GPC4:8455, GPC5:8455, GPC6:8455, BST1:8455, FASN:8455, SLC2A3:8455, CYB5R3:8455, NAPRT:8455, LDLR:8455, LDLRAP1:8455, APOC2:8455, MMACHC:8455, MMAB:8455, LMBRD1:8455, MMADHC:8455, MTHFD2:8455, MTHFS:8455, FPGS:8455, ALDH1L1:8455, SLC19A1:8455, SHMT1:8455, MTHFR:8455, SHMT2:8455, HLCS:8455, PC:8455, PPCDC:8455, PANK1:8455, QPRT:8455, NADK2:8455, NMNAT2:8455, NMNAT3:8455, NMNAT1:8455, SLC5A8:8455, SLC25A19:8455, SLC19A3:8455, TPK1:8455, RFK:8455, FLAD1:8455, PNPO:8455, ENPP2:8455, AASDHPPT:8455, MOCS2:8455, RDH11:8455, RBP1:8455, UBIAD1:8455, COQ3:8455, TTPA:8455, RBP4:8455, LRP12:8455, PDSS1:8455, COQ7:8455, VKORC1:8455, LRP10:8455, APOM:8455, RNLS:11676, PARP16:11745, THTPA:12031, NAXE:12300, FOLR2:12307, MTRR:12331, SLC23A2:12452, SDC1:12463, NOS3:12546, LRP1:12577, SLC52A2:12644, GPC2:12647, GCHFR:12692, NNMT:12859, NT5E:12961, APOA2:13005, NADSYN1:13305, PARP8:13392, AKT1:13435, SLC2A1:13452, HSP90AA1:13641, NADK:13712, GCH1:13721, PRKG2:14029, PANK4:14136, BCO1:14412, GPC1:14443	-0.0779906	-0.050445	-0.0508181	0.0113534	0.00222526	0.0138916	0.0663534	0.000504184	77	0.0240515	0.0442235	0.0710275	0.0139214	0.0374932	0.00751276	11	0.158959	0.17958	0.136781	0.0268092	0.147649	FALSE	FALSE	169	CUBN:269, COQ6:630, GSTO1:671, ENPP1:740, CYP8B1:864, PLB1:884, NMRK2:999, PARP9:1022, MOCOS:1190, MCCC1:1282, PARP4:1284, SLC25A19:1356, COQ2:1483, RNLS:1557, SLC22A13:1563, ALDH1L2:1699, PCCA:1733, LRP12:1888, MTHFD1:2081, PTS:2248, PARP14:2257, TCN1:2572, COQ5:2681, SDC2:2688, MTHFD1L:2726, NUDT12:2791, TCN2:2800, ENPP3:3027, MMAA:3130, SLC25A16:3149, MOCS3:3317, PDXK:3346, SLC5A6:3363, SDC3:3441, NFS1:3527, GPC6:3569, PANK2:3590, VNN2:3850, FLAD1:4017, MOCS2:4106, ABCC1:4142, DHFR:4199, PPCDC:4219, QPRT:4427, HSPG2:4508, APOA4:4584, AASDHPPT:4647, APOB:7989.5, APOA1:7989.5, SDC4:7989.5, LRP8:7989.5, CALM1:7989.5, HSP90AA1:7989.5, LPL:7989.5, AGRN:7989.5, PTGS2:7989.5, NAMPT:7989.5, PRSS3:7989.5, SPR:7989.5, GCHFR:7989.5, TTR:7989.5, GSTO2:7989.5, MTR:7989.5, GPC4:7989.5, GPC3:7989.5, GPC5:7989.5, BST1:7989.5, VNN1:7989.5, ACACB:7989.5, FASN:7989.5, ACACA:7989.5, SLC2A3:7989.5, CYB5R3:7989.5, IDH1:7989.5, NAPRT:7989.5, LDLR:7989.5, APOA2:7989.5, AMN:7989.5, PTGIS:7989.5, CLPS:7989.5, PNLIP:7989.5, ABCD4:7989.5, MMACHC:7989.5, MMAB:7989.5, MMUT:7989.5, LMBRD1:7989.5, MMADHC:7989.5, MTHFD2:7989.5, SLC46A1:7989.5, MTHFS:7989.5, FPGS:7989.5, MTHFD2L:7989.5, SLC25A32:7989.5, SLC19A1:7989.5, SHMT2:7989.5, PCCB:7989.5, MCCC2:7989.5, HLCS:7989.5, BTD:7989.5, COASY:7989.5, PPCS:7989.5, CD38:7989.5, NMRK1:7989.5, NADK2:7989.5, NMNAT2:7989.5, NADSYN1:7989.5, NMNAT1:7989.5, SLC19A2:7989.5, SLC19A3:7989.5, THTPA:7989.5, SLC23A2:7989.5, CYB5A:7989.5, SLC23A1:7989.5, ACP5:7989.5, SLC52A2:7989.5, PNPO:7989.5, MOCS1:7989.5, AOX1:7989.5, RETSAT:7989.5, RDH11:7989.5, RBP1:7989.5, UBIAD1:7989.5, LRAT:7989.5, LRP1:7989.5, COQ3:7989.5, PDSS1:7989.5, PDSS2:7989.5, COQ7:7989.5, VKORC1:7989.5, BCO2:7989.5, APOM:7989.5, SLC52A3:11299, PRKG2:11394, TPK1:11416, RBP2:11468, LRP10:11518, PARP8:11595, FOLR2:11670, PANK1:11877, SHMT1:11892, GPC2:12037, CBLIF:12057, LDLRAP1:12112, SDC1:12121, NMNAT3:12157, NAXE:12237, RFK:12357, GCH1:12470, NNMT:12669, NADK:12922, AKT1:12992, SLC5A8:13063, ALDH1L1:13139, COQ9:13157, APOE:13205, PARP16:13347, TTPA:13393, SLC2A1:13399, MTHFR:13415, MTRR:13502, APOC2:13551, RBP4:13632, PC:13660, ENPP2:14142, PANK4:14216, GPC1:14278, NOS3:14616, NT5E:14669, BCO1:14762	-0.00515451	-0.0205466	-0.0198281	0.0100254	0.00196498	0.0131626	0.051162	0.818169	0	0.359069	0.40946	0.222213	0.0435537	0.31618	0.9438	0	0.732563	0.715045	0.171984	0.0337088	0.24934	TRUE	TRUE	TRUE	1.17169e-05	0.000254526	169	SLC22A13:12, CUBN:53, PNLIP:60, SLC23A1:71, PRSS3:74, GSTO1:194, CLPS:200, ENPP3:207, MCCC1:338, VNN2:562, MTHFD1L:673, ACACB:752, MMUT:777, MOCS1:786, AMN:849, AOX1:872, MOCOS:904, ABCD4:944, BTD:1049, TCN1:1075, BCO2:1116, CBLIF:1138, PCCA:1146, ALDH1L2:1190, PARP4:1280, ABCC1:1316, PCCB:1349, NMRK2:1381, PTGIS:1400, COQ9:1447, ENPP1:1464, SDC3:1466, LRAT:1500, MCCC2:1548, NFS1:1567, MTHFD1:1657, SLC19A2:1701, RETSAT:1742, VNN1:1869, TCN2:1909, LPL:1913, LRP8:1982, SLC5A6:2126, NMRK1:2143, PLB1:2237, SLC25A16:2428, MTHFD2L:2552, ACP5:2657, GPC3:2674, PDXK:2685, NUDT12:3010, PARP14:3192, PARP9:3379, PDSS2:3395, SLC52A3:3514, APOB:8082.5, SDC4:8082.5, SDC2:8082.5, CALM1:8082.5, APOE:8082.5, AGRN:8082.5, COQ2:8082.5, PTGS2:8082.5, NAMPT:8082.5, SPR:8082.5, PTS:8082.5, DHFR:8082.5, HSPG2:8082.5, TTR:8082.5, GSTO2:8082.5, MTR:8082.5, MTRR:8082.5, NNMT:8082.5, GPC4:8082.5, GPC5:8082.5, GPC6:8082.5, GPC2:8082.5, BST1:8082.5, FOLR2:8082.5, FASN:8082.5, ACACA:8082.5, SLC2A3:8082.5, CYB5R3:8082.5, IDH1:8082.5, NAPRT:8082.5, APOA4:8082.5, LDLR:8082.5, LDLRAP1:8082.5, APOC2:8082.5, CYP8B1:8082.5, MMACHC:8082.5, MMAB:8082.5, MMAA:8082.5, LMBRD1:8082.5, MMADHC:8082.5, MTHFD2:8082.5, SLC46A1:8082.5, MTHFS:8082.5, FPGS:8082.5, ALDH1L1:8082.5, SLC25A32:8082.5, SLC19A1:8082.5, SHMT1:8082.5, MTHFR:8082.5, SHMT2:8082.5, HLCS:8082.5, PC:8082.5, COASY:8082.5, PANK2:8082.5, PPCS:8082.5, PPCDC:8082.5, PANK1:8082.5, CD38:8082.5, QPRT:8082.5, PARP16:8082.5, NADK2:8082.5, NAXE:8082.5, NADSYN1:8082.5, NMNAT1:8082.5, RNLS:8082.5, SLC5A8:8082.5, SLC25A19:8082.5, SLC19A3:8082.5, TPK1:8082.5, THTPA:8082.5, CYB5A:8082.5, RFK:8082.5, FLAD1:8082.5, SLC52A2:8082.5, PNPO:8082.5, MOCS3:8082.5, ENPP2:8082.5, AASDHPPT:8082.5, MOCS2:8082.5, RDH11:8082.5, COQ5:8082.5, RBP2:8082.5, RBP1:8082.5, COQ6:8082.5, UBIAD1:8082.5, COQ3:8082.5, TTPA:8082.5, RBP4:8082.5, LRP12:8082.5, PDSS1:8082.5, COQ7:8082.5, VKORC1:8082.5, LRP10:8082.5, APOM:8082.5, SLC23A2:12557, SDC1:12604, AKT1:12664, NOS3:12765, NMNAT2:12914, GCHFR:12949, PARP8:12983, HSP90AA1:13070, NMNAT3:13267, LRP1:13396, SLC2A1:13591, NADK:13626, APOA2:13711, APOA1:13787, GCH1:13793, PRKG2:14059, NT5E:14150, PANK4:14352, BCO1:14443, GPC1:14776	0.0719102	0.0686496	0.0676888	0.00954557	0.00187093	0.0108697	0.0499099	0.00133978	97	0.00213516	0.00574463	0.0112136	0.00219787	0.00474677	0.0194808	63	0.030178	0.0508963	0.0536584	0.010517	0.0453908	FALSE	FALSE	169	COQ9:5, SLC23A1:10, PNLIP:14, CLPS:17, PRSS3:47, AMN:105, MMUT:217, SLC22A13:265, CBLIF:292, CYB5A:368, ACACB:458, PCCB:490, ENPP3:584, ENPP2:653, PTGIS:665, ACP5:667, LRAT:737, SLC52A3:788, PC:844, VNN1:871, LRP8:894, CALM1:938, AOX1:999, SLC5A8:1011, BTD:1101, APOE:1107, RBP2:1115, PANK1:1160, ABCC1:1316, MOCS1:1500, NOS3:1696, APOC2:1705, PPCS:1853, NT5E:1931, TTPA:2027, CD38:2056, LDLRAP1:2065, RBP4:2102, MTHFR:2139, PTGS2:2307, SLC46A1:2335, ACACA:2553, LPL:2656, AKT1:7914, GPC1:7914, APOB:7914, SDC1:7914, APOA1:7914, SDC4:7914, PRKG2:7914, SDC3:7914, AGRN:7914, COQ2:7914, GSTO1:7914, NFS1:7914, NAMPT:7914, SPR:7914, GCH1:7914, DHFR:7914, HSPG2:7914, TTR:7914, PLB1:7914, GSTO2:7914, MTR:7914, MTRR:7914, NNMT:7914, GPC4:7914, GPC3:7914, GPC5:7914, GPC6:7914, GPC2:7914, BST1:7914, VNN2:7914, FOLR2:7914, SLC2A1:7914, FASN:7914, SLC2A3:7914, CYB5R3:7914, TCN1:7914, IDH1:7914, NAPRT:7914, PDXK:7914, CUBN:7914, APOA4:7914, LDLR:7914, ABCD4:7914, MMACHC:7914, MMAB:7914, MMAA:7914, LMBRD1:7914, MMADHC:7914, TCN2:7914, MTHFD2:7914, MTHFD1:7914, MTHFD1L:7914, ALDH1L2:7914, MTHFS:7914, FPGS:7914, ALDH1L1:7914, MTHFD2L:7914, SLC25A32:7914, SLC19A1:7914, SHMT1:7914, SHMT2:7914, MCCC1:7914, MCCC2:7914, SLC5A6:7914, HLCS:7914, PCCA:7914, COASY:7914, SLC25A16:7914, PANK2:7914, PANK4:7914, NADK:7914, NMRK2:7914, PARP4:7914, QPRT:7914, NMRK1:7914, NUDT12:7914, PARP9:7914, PARP16:7914, PARP8:7914, NAXE:7914, NMNAT3:7914, NADSYN1:7914, PARP14:7914, NMNAT1:7914, SLC19A2:7914, SLC19A3:7914, TPK1:7914, SLC23A2:7914, RFK:7914, MOCOS:7914, PNPO:7914, MOCS3:7914, AASDHPPT:7914, MOCS2:7914, RETSAT:7914, RDH11:7914, COQ5:7914, RBP1:7914, UBIAD1:7914, LRP1:7914, COQ3:7914, BCO1:7914, PDSS1:7914, PDSS2:7914, COQ7:7914, VKORC1:7914, LRP10:7914, BCO2:7914, APOM:7914, HSP90AA1:13193, GCHFR:13211, THTPA:13253, NADK2:13446, COQ6:13474, LRP12:13479, FLAD1:13543, CYP8B1:13559, NMNAT2:13565, SLC25A19:13586, ENPP1:13608, PTS:13694, PPCDC:13696, SLC52A2:14197, APOA2:14353, SDC2:14452, RNLS:15015	0.0474063	0.0390299	0.0389212	0.0123319	0.00241704	0.0150681	0.0808818	0.0344808	35	0.0812895	0.12318	0.142987	0.0280255	0.117069	0.215117	1	0.561636	0.533498	0.230926	0.0452615	0.364336	FALSE	FALSE	FALSE	0.146841	0.380369	169	SLC23A1:120, CUBN:154, CLPS:190, GSTO1:254, PNLIP:258, CALM1:367, ENPP3:410, ABCC1:433, PTGS2:458, COQ9:484, ACP5:503, MCCC1:636, SLC25A32:742, PCCB:858, MTHFD1:979, PARP4:1050, COQ2:1086, CYB5A:1089, ACACA:1128, LRAT:1152, SLC22A13:1185, PCCA:1266, CD38:1308, AMN:1318, VNN1:1556, APOA4:1654, PARP9:1829, COQ6:1966, PRSS3:1982, LRP8:2213, MMAA:2248, PANK1:2347, MTHFD1L:2369, SLC5A8:2381, APOA1:2519, IDH1:2698, PPCS:2874, AOX1:3016, VNN2:3060, SLC5A6:3142, COQ5:3164, PARP14:3185, BTD:3291, SLC46A1:3350, ALDH1L2:3384, LPL:3385, PANK2:3491, NMNAT3:3564, APOB:3608, APOM:3753, NMRK2:3781, GPC1:8421.5, SDC1:8421.5, SDC4:8421.5, PRKG2:8421.5, SDC3:8421.5, NOS3:8421.5, SDC2:8421.5, APOE:8421.5, AGRN:8421.5, NFS1:8421.5, NAMPT:8421.5, SPR:8421.5, GCH1:8421.5, GCHFR:8421.5, PTS:8421.5, DHFR:8421.5, HSPG2:8421.5, TTR:8421.5, PLB1:8421.5, GSTO2:8421.5, MTR:8421.5, NT5E:8421.5, GPC4:8421.5, GPC3:8421.5, GPC6:8421.5, BST1:8421.5, ACACB:8421.5, SLC2A1:8421.5, FASN:8421.5, SLC2A3:8421.5, CYB5R3:8421.5, TCN1:8421.5, PDXK:8421.5, LDLR:8421.5, LDLRAP1:8421.5, APOA2:8421.5, APOC2:8421.5, PTGIS:8421.5, CYP8B1:8421.5, ABCD4:8421.5, MMACHC:8421.5, CBLIF:8421.5, MMAB:8421.5, MMUT:8421.5, LMBRD1:8421.5, MMADHC:8421.5, TCN2:8421.5, MTHFD2:8421.5, FPGS:8421.5, ALDH1L1:8421.5, MTHFD2L:8421.5, SLC19A1:8421.5, SHMT1:8421.5, MTHFR:8421.5, SHMT2:8421.5, MCCC2:8421.5, HLCS:8421.5, PC:8421.5, COASY:8421.5, SLC25A16:8421.5, PPCDC:8421.5, PANK4:8421.5, NADK:8421.5, QPRT:8421.5, NMRK1:8421.5, NUDT12:8421.5, PARP16:8421.5, PARP8:8421.5, NADK2:8421.5, NMNAT2:8421.5, NAXE:8421.5, NMNAT1:8421.5, SLC19A2:8421.5, SLC25A19:8421.5, SLC19A3:8421.5, TPK1:8421.5, SLC23A2:8421.5, SLC52A3:8421.5, RFK:8421.5, ENPP1:8421.5, MOCOS:8421.5, PNPO:8421.5, MOCS3:8421.5, MOCS1:8421.5, ENPP2:8421.5, AASDHPPT:8421.5, MOCS2:8421.5, RETSAT:8421.5, RDH11:8421.5, RBP2:8421.5, RBP1:8421.5, UBIAD1:8421.5, LRP1:8421.5, COQ3:8421.5, TTPA:8421.5, LRP12:8421.5, PDSS1:8421.5, PDSS2:8421.5, COQ7:8421.5, VKORC1:8421.5, LRP10:8421.5, BCO2:8421.5, RBP4:13194, GPC5:13356, GPC2:13436, BCO1:13446, AKT1:13515, HSP90AA1:13551, MTHFS:13568, NAPRT:13594, FLAD1:13641, MTRR:13658, THTPA:13821, SLC52A2:13889, NNMT:14037, FOLR2:14212, NADSYN1:14619, RNLS:14786	0.0316563	0.00506953	0.00443409	0.0135589	0.00265755	0.017391	0.0659709	0.157971	0	0.680868	0.636171	0.233413	0.0457489	0.36827	0.522111	0	0.952034	0.925172	0.0816029	0.0159942	0.0597868	FALSE	FALSE	169	ENPP1:283, CUBN:346, RNLS:358, MOCOS:554, SLC22A13:721, GSTO1:949, PLB1:985, NMRK2:1075, CYP8B1:1101, TCN1:1220, COQ6:1383, MCCC1:1471, LRP12:1489, ALDH1L2:1497, TCN2:1627, SLC25A19:1772, PARP9:1802, PARP4:1812, SDC2:1843, FLAD1:1926, PTS:2076, PCCA:2150, SLC25A16:2202, BCO2:2240, MTHFD1L:2281, SLC19A2:2602, NUDT12:2646, MOCS2:2668, PARP14:2724, SDC3:2753, NFS1:2782, PDXK:2890, ABCD4:2904, MTHFD1:2933, ENPP3:2950, AASDHPPT:2988, NMRK1:3102, QPRT:3320, APOB:7731, SDC4:7731, PRKG2:7731, LRP8:7731, CALM1:7731, HSP90AA1:7731, LPL:7731, AGRN:7731, COQ2:7731, PTGS2:7731, NAMPT:7731, PRSS3:7731, SPR:7731, GCHFR:7731, DHFR:7731, HSPG2:7731, TTR:7731, GSTO2:7731, MTR:7731, MTRR:7731, NNMT:7731, GPC4:7731, GPC3:7731, GPC5:7731, GPC6:7731, GPC2:7731, BST1:7731, VNN1:7731, VNN2:7731, FOLR2:7731, ACACB:7731, FASN:7731, ACACA:7731, SLC2A3:7731, CYB5R3:7731, IDH1:7731, NAPRT:7731, APOA4:7731, LDLR:7731, LDLRAP1:7731, APOA2:7731, AMN:7731, ABCC1:7731, PTGIS:7731, CLPS:7731, PNLIP:7731, MMACHC:7731, CBLIF:7731, MMAB:7731, MMUT:7731, MMAA:7731, LMBRD1:7731, MMADHC:7731, MTHFD2:7731, SLC46A1:7731, MTHFS:7731, FPGS:7731, MTHFD2L:7731, SLC25A32:7731, SLC19A1:7731, SHMT1:7731, SHMT2:7731, PCCB:7731, MCCC2:7731, SLC5A6:7731, HLCS:7731, BTD:7731, COASY:7731, PANK2:7731, PPCS:7731, PPCDC:7731, CD38:7731, PARP8:7731, NADK2:7731, NMNAT2:7731, NAXE:7731, NADSYN1:7731, NMNAT1:7731, SLC19A3:7731, THTPA:7731, SLC23A2:7731, SLC23A1:7731, SLC52A3:7731, ACP5:7731, RFK:7731, SLC52A2:7731, PNPO:7731, MOCS3:7731, MOCS1:7731, AOX1:7731, RETSAT:7731, RDH11:7731, COQ5:7731, RBP2:7731, RBP1:7731, UBIAD1:7731, LRAT:7731, LRP1:7731, COQ3:7731, RBP4:7731, PDSS1:7731, PDSS2:7731, COQ7:7731, VKORC1:7731, LRP10:7731, APOM:7731, CYB5A:12150, AKT1:12267, SDC1:12284, APOA1:12359, TPK1:12434, APOC2:12480, APOE:12502, GCH1:12587, NADK:12821, ALDH1L1:13109, PANK1:13165, PARP16:13246, SLC2A1:13514, COQ9:13599, PC:13861, TTPA:13915, NMNAT3:13923, ENPP2:14043, SLC5A8:14102, MTHFR:14257, PANK4:14354, NOS3:14596, GPC1:14621, BCO1:14724, NT5E:14914	-0.0295039	-0.0355839	-0.0365057	0.00984599	0.00192981	0.0130799	0.0527773	0.188199	24	0.111482	0.134543	0.114033	0.0223504	0.123016	0.673947	0	0.454244	0.445666	0.178242	0.0349353	0.249501	FALSE	FALSE	TRUE	0.00141233	0.0430701	169	RNLS:111, SLC19A2:343, NMRK1:574, ENPP1:634, BCO2:641, TCN1:674, CBLIF:765, NADSYN1:786, SLC22A13:791, FLAD1:870, RBP1:907, MOCOS:919, GPC5:922, GPC3:930, FOLR2:1072, PRSS3:1160, RETSAT:1283, ACACB:1489, ABCD4:1564, TCN2:1616, NAPRT:1683, MTHFS:1727, THTPA:1764, PTGIS:1793, RBP4:1800, AASDHPPT:1836, AKT1:7195, APOB:7195, SDC1:7195, SDC4:7195, PRKG2:7195, LRP8:7195, SDC3:7195, NOS3:7195, SDC2:7195, HSP90AA1:7195, APOE:7195, LPL:7195, AGRN:7195, GSTO1:7195, NFS1:7195, NAMPT:7195, SPR:7195, GCH1:7195, GCHFR:7195, PTS:7195, DHFR:7195, HSPG2:7195, TTR:7195, PLB1:7195, MTR:7195, MTRR:7195, NNMT:7195, GPC4:7195, GPC6:7195, GPC2:7195, BST1:7195, VNN1:7195, VNN2:7195, SLC2A1:7195, FASN:7195, SLC2A3:7195, CYB5R3:7195, IDH1:7195, PDXK:7195, CUBN:7195, LDLR:7195, LDLRAP1:7195, AMN:7195, APOC2:7195, ABCC1:7195, CYP8B1:7195, CLPS:7195, PNLIP:7195, MMACHC:7195, MMAB:7195, MMUT:7195, LMBRD1:7195, MMADHC:7195, MTHFD2:7195, SLC46A1:7195, MTHFD1:7195, MTHFD1L:7195, ALDH1L2:7195, FPGS:7195, ALDH1L1:7195, MTHFD2L:7195, SLC19A1:7195, SHMT1:7195, SHMT2:7195, MCCC1:7195, PCCB:7195, MCCC2:7195, SLC5A6:7195, HLCS:7195, BTD:7195, PC:7195, PCCA:7195, COASY:7195, SLC25A16:7195, PANK2:7195, PPCS:7195, PPCDC:7195, PANK4:7195, NADK:7195, NMRK2:7195, PARP4:7195, QPRT:7195, NUDT12:7195, PARP9:7195, PARP16:7195, PARP8:7195, NADK2:7195, NAXE:7195, PARP14:7195, NMNAT1:7195, SLC25A19:7195, SLC19A3:7195, TPK1:7195, SLC23A2:7195, SLC23A1:7195, SLC52A3:7195, RFK:7195, SLC52A2:7195, PNPO:7195, MOCS3:7195, MOCS1:7195, ENPP2:7195, AOX1:7195, ENPP3:7195, MOCS2:7195, RDH11:7195, COQ9:7195, COQ5:7195, RBP2:7195, COQ6:7195, UBIAD1:7195, LRAT:7195, COQ3:7195, BCO1:7195, TTPA:7195, LRP12:7195, PDSS1:7195, PDSS2:7195, COQ7:7195, VKORC1:7195, LRP10:7195, APOM:7195, CYB5A:12358, LRP1:12377, APOA2:12600, ACACA:12662, COQ2:12753, ACP5:12903, CD38:12921, MMAA:12928, APOA4:13024, GPC1:13062, PANK1:13288, GSTO2:13517, MTHFR:13924, CALM1:13956, SLC5A8:14107, NMNAT2:14142, PTGS2:14162, NT5E:14226, SLC25A32:14251, NMNAT3:14686, APOA1:14954	-0.0475999	-0.0582254	-0.059314	0.0112159	0.00219831	0.0148032	0.0583002	0.0337506	92	0.00930294	0.0166855	0.0219175	0.00429583	0.0178909	0.411165	25	0.135686	0.154896	0.125028	0.0245056	0.161833	FALSE	FALSE	169	RBP4:557, CBLIF:706, MTRR:803, APOC2:976, BCO1:988, NNMT:1035, FOLR2:1046, NOS3:1302, RBP1:1318, NADSYN1:1553, ENPP2:1656, APOE:1668, AKT1:1755, GPC5:1810, GPC2:1918, PTGIS:1958, LRP10:2000, GPC3:2011, MMUT:2064, RFK:2102, MTHFS:2103, ACACB:2189, GPC1:6951, APOB:6951, SDC1:6951, SDC4:6951, PRKG2:6951, LRP8:6951, SDC3:6951, SDC2:6951, CALM1:6951, HSP90AA1:6951, LPL:6951, AGRN:6951, NFS1:6951, NAMPT:6951, PRSS3:6951, SPR:6951, GCH1:6951, GCHFR:6951, PTS:6951, DHFR:6951, HSPG2:6951, TTR:6951, MTR:6951, NT5E:6951, GPC4:6951, GPC6:6951, BST1:6951, VNN1:6951, VNN2:6951, SLC2A1:6951, FASN:6951, ACACA:6951, SLC2A3:6951, CYB5R3:6951, TCN1:6951, IDH1:6951, NAPRT:6951, PDXK:6951, LDLR:6951, LDLRAP1:6951, AMN:6951, CLPS:6951, PNLIP:6951, ABCD4:6951, MMACHC:6951, MMAB:6951, LMBRD1:6951, MMADHC:6951, TCN2:6951, MTHFD2:6951, SLC46A1:6951, MTHFD1L:6951, ALDH1L2:6951, FPGS:6951, ALDH1L1:6951, MTHFD2L:6951, SLC19A1:6951, SHMT1:6951, MTHFR:6951, SHMT2:6951, PCCB:6951, MCCC2:6951, SLC5A6:6951, HLCS:6951, BTD:6951, PC:6951, COASY:6951, SLC25A16:6951, PPCS:6951, PPCDC:6951, PANK1:6951, PANK4:6951, CD38:6951, NADK:6951, QPRT:6951, NMRK1:6951, NUDT12:6951, PARP16:6951, PARP8:6951, NADK2:6951, NAXE:6951, NMNAT3:6951, SLC22A13:6951, NMNAT1:6951, RNLS:6951, SLC5A8:6951, SLC19A2:6951, SLC19A3:6951, TPK1:6951, THTPA:6951, SLC23A2:6951, CYB5A:6951, SLC23A1:6951, SLC52A3:6951, ACP5:6951, FLAD1:6951, SLC52A2:6951, ENPP1:6951, MOCOS:6951, PNPO:6951, MOCS1:6951, AOX1:6951, AASDHPPT:6951, ENPP3:6951, MOCS2:6951, RETSAT:6951, RDH11:6951, COQ9:6951, RBP2:6951, UBIAD1:6951, LRAT:6951, LRP1:6951, COQ3:6951, TTPA:6951, LRP12:6951, PDSS1:6951, PDSS2:6951, COQ7:6951, VKORC1:6951, BCO2:6951, MOCS3:11716, APOM:11814, APOA2:12047, NMRK2:12324, ABCC1:12348, PARP14:12401, PANK2:12577, GSTO2:12617, COQ5:12791, PCCA:12900, APOA4:12902, MCCC1:12982, PTGS2:13097, PLB1:13248, MTHFD1:13279, SLC25A19:13380, SLC25A32:13510, PARP4:13614, APOA1:13617, NMNAT2:13643, MMAA:13679, CYP8B1:13745, GSTO1:14000, PARP9:14290, CUBN:14410, COQ2:14472, COQ6:14709	-0.0238236	-0.0235547	-0.0237914	0.0119098	0.00233431	0.0163509	0.0564025	0.287974	4	0.292793	0.344481	0.245018	0.0480234	0.32484	0.888919	0	0.821521	0.757475	0.179149	0.0351131	0.268732	FALSE	FALSE	169	RDH11:19, NAMPT:68, BST1:88, PNPO:141, MTHFD2:165, SDC4:184, HLCS:311, SLC19A1:381, PDSS1:400, GPC4:418, SPR:500, FPGS:610, SLC2A3:631, LDLR:853, MMACHC:987, NMNAT1:1031, COQ7:1234, MMADHC:1456, AGRN:1524, HSPG2:1554, SLC19A3:1560, FASN:1762, MTR:1817, COASY:1820, COQ3:1830, CYB5R3:1902, TTR:2007, DHFR:2088, SHMT2:2225, LMBRD1:2289, GPC6:2456, SHMT1:2460, SLC23A2:2533, APOB:2557, LRP10:2712, MMAB:2770, UBIAD1:2784, APOM:2920, RFK:2976, NADK2:3216, VKORC1:3312, NAXE:3480, PDSS2:3585, SDC1:3681, QPRT:3689, MOCS3:3936, PPCDC:3968, IDH1:4037, LDLRAP1:4098, MTHFS:4173, TPK1:4205, PANK2:4254, GPC2:4313, AASDHPPT:4341, MOCS2:4386, GCHFR:4658, PARP8:4700, MTHFD2L:4846, SLC46A1:4885, ALDH1L1:5030, GSTO2:5220, NAPRT:5224, PDXK:5347, NUDT12:5402, PARP16:5440, COQ5:5669, GPC5:5719, LRP1:5939, PTS:6193, HSP90AA1:6258, PPCS:6317, SLC25A16:6326, THTPA:6403, AKT1:6466, RBP2:6594, APOA4:6790, GCH1:6823, RBP1:6840, MMAA:6899, PARP14:6937, NADK:7054, NNMT:7176, APOE:7254, SLC5A6:7258, GPC3:7420, SLC2A1:7431, LRP12:7510, LPL:7533, APOC2:7550, FOLR2:7552, MTRR:7566, PRKG2:7697, MCCC2:7767, NFS1:7821, SLC52A2:7909, SLC52A3:8023, RETSAT:8046, TTPA:8142, TCN2:8183, SDC3:8199, SLC25A19:8436, CD38:8633, SDC2:8823, ACACA:8928, NMRK1:8967, RBP4:8994, APOA2:9098, FLAD1:9106, NMNAT2:9301, PC:9302, PANK1:9487, LRP8:9882, NADSYN1:9888, SLC25A32:9997, ABCD4:10029, BCO2:10157, ENPP2:10213, MTHFR:10291, CYP8B1:10405, ALDH1L2:10485, SLC19A2:10488, BTD:10513, VNN1:10579, NMNAT3:10635, COQ2:10744, PARP9:10822, PLB1:10881, MOCS1:10932, PTGIS:11042, PANK4:11169, NMRK2:11172, AOX1:11204, MTHFD1:11237, SLC5A8:11295, NOS3:11432, TCN1:11437, PTGS2:11559, LRAT:11577, MTHFD1L:11608, PCCA:11680, APOA1:11926, VNN2:12026, CYB5A:12064, PARP4:12091, COQ6:12197, PCCB:12317, MOCOS:12410, ACACB:12428, ACP5:12505, GPC1:12723, ABCC1:12740, CALM1:12859, BCO1:13022, MMUT:13043, CBLIF:13118, ENPP1:13363, NT5E:13517, AMN:13677, MCCC1:13977, ENPP3:14426, RNLS:14590, GSTO1:14648, COQ9:14760, PRSS3:14830, CLPS:14904, CUBN:14966, PNLIP:14989, SLC22A13:14994, SLC23A1:15004	-0.0211277	-0.044419	-0.044192	0.0120572	0.00236321	0.0168323	0.056967	0.346023	53	0.0469288	0.0813493	0.0873042	0.0171116	0.0903222	0.740949	0	0.472376	0.463475	0.154729	0.0303269	0.249338
REACTOME_A_TETRASACCHARIDE_LINKER_SEQUENCE_IS_REQUIRED_FOR_GAG_SYNTHESIS	FALSE	FALSE	26	CSPG4:428, GPC1:630, BGN:1548, GPC2:2426, SDC1:2610, DCN:2943, SDC4:6618, SDC2:6618, AGRN:6618, BCAN:6618, HSPG2:6618, XYLT2:6618, B4GALT7:6618, GPC4:6618, XYLT1:6618, B3GAT1:6618, CSPG5:6618, B3GAT3:6618, GPC5:6618, GPC6:6618, GPC3:9864, B3GAT2:10300, B3GALT6:12676, SDC3:13230, VCAN:13967, NCAN:15011	0.0425946	0.0358648	0.0334135	0.0230645	0.00452065	0.0341834	0.101157	0.452514	0	0.527038	0.567743	0.238218	0.0466907	0.396474	0.653752	0	0.789077	0.77802	0.153287	0.0300442	0.243675	FALSE	FALSE	26	CSPG4:368, CSPG5:625, GPC1:795, XYLT1:977, B3GAT1:2019, XYLT2:2680, SDC1:2952, GPC2:3036, SDC4:7083.5, AGRN:7083.5, BCAN:7083.5, BGN:7083.5, B4GALT7:7083.5, GPC4:7083.5, B3GAT2:7083.5, GPC3:7083.5, B3GAT3:7083.5, B3GALT6:7083.5, GPC5:7083.5, HSPG2:10565, GPC6:11504, SDC3:11632, SDC2:12385, DCN:12672, NCAN:14468, VCAN:14983	0.0356138	0.020301	0.0225683	0.0208542	0.00408742	0.0324447	0.103731	0.529931	0	0.706674	0.689103	0.226421	0.0443784	0.405463	0.835794	0	0.917364	0.883269	0.10947	0.0214562	0.151145	FALSE	FALSE	FALSE	0.811844	0.897459	26	GPC1:295, BGN:823, CSPG4:1522, DCN:1836, SDC1:2467, SDC4:6988.5, SDC2:6988.5, AGRN:6988.5, BCAN:6988.5, HSPG2:6988.5, XYLT2:6988.5, B4GALT7:6988.5, GPC4:6988.5, XYLT1:6988.5, B3GAT1:6988.5, B3GAT2:6988.5, CSPG5:6988.5, B3GAT3:6988.5, B3GALT6:6988.5, GPC5:6988.5, GPC6:6988.5, GPC2:6988.5, GPC3:12397, SDC3:13605, VCAN:14384, NCAN:14937	-0.0313861	0.00848759	0.0103088	0.0189247	0.00370924	0.024532	0.0929456	0.579888	0	0.823479	0.776081	0.171466	0.0336074	0.254862	0.784938	0	0.922698	0.894253	0.0971827	0.0190478	0.114442	FALSE	FALSE	26	DCN:146, SDC2:619, VCAN:896, BGN:1684, GPC1:7157, SDC1:7157, SDC4:7157, SDC3:7157, AGRN:7157, BCAN:7157, HSPG2:7157, B4GALT7:7157, GPC4:7157, B3GAT2:7157, GPC3:7157, B3GAT3:7157, CSPG4:7157, GPC5:7157, GPC6:7157, GPC2:7157, XYLT2:12259, B3GAT1:12484, B3GALT6:12596, NCAN:12721, CSPG5:13741, XYLT1:14713	-0.00395221	-0.0132409	-0.0140372	0.0267882	0.00525048	0.0368583	0.118173	0.944429	0	0.73093	0.698483	0.22192	0.0434964	0.297787	0.974145	0	0.955866	0.926795	0.0834455	0.0163553	0.0742624	FALSE	FALSE	FALSE	0.166801	0.406408	26	CSPG4:194, CSPG5:1321, GPC2:1635, GPC5:1715, GPC1:6649.5, SDC1:6649.5, SDC4:6649.5, SDC3:6649.5, SDC2:6649.5, AGRN:6649.5, DCN:6649.5, BCAN:6649.5, HSPG2:6649.5, VCAN:6649.5, BGN:6649.5, XYLT2:6649.5, B4GALT7:6649.5, GPC4:6649.5, XYLT1:6649.5, B3GAT1:6649.5, B3GAT2:6649.5, GPC3:6649.5, B3GAT3:6649.5, GPC6:6649.5, B3GALT6:14731, NCAN:14983	-0.0807541	-0.0537019	-0.0547396	0.0245882	0.00481928	0.0283054	0.134323	0.154377	1	0.343578	0.374151	0.212503	0.0416505	0.252284	0.518462	0	0.861576	0.837079	0.128443	0.0251748	0.140354	FALSE	FALSE	26	GPC1:450, XYLT1:1013, CSPG4:1372, B3GAT1:1667, CSPG5:1856, SDC1:2787, SDC4:7340, AGRN:7340, DCN:7340, BCAN:7340, HSPG2:7340, BGN:7340, XYLT2:7340, B4GALT7:7340, GPC4:7340, B3GAT2:7340, GPC3:7340, B3GAT3:7340, B3GALT6:7340, GPC5:7340, GPC6:7340, GPC2:7340, SDC3:12318, SDC2:13228, NCAN:14062, VCAN:14989	0.0278603	0.0187801	0.0168435	0.0184391	0.00361407	0.024255	0.109969	0.623169	0	0.726962	0.716645	0.16712	0.0327555	0.270127	0.92513	0	0.93433	0.916049	0.066008	0.0129376	0.076869	FALSE	FALSE	FALSE	0.251791	0.617926	26	GPC5:922, GPC3:930, CSPG4:1375, CSPG5:1542, BCAN:1708, SDC1:7195, SDC4:7195, SDC3:7195, SDC2:7195, NCAN:7195, AGRN:7195, HSPG2:7195, VCAN:7195, XYLT2:7195, B4GALT7:7195, GPC4:7195, XYLT1:7195, B3GAT1:7195, B3GAT2:7195, GPC6:7195, GPC2:7195, B3GAT3:12820, DCN:12941, GPC1:13062, BGN:13347, B3GALT6:14749	-0.0322713	-0.0589396	-0.0593086	0.0181212	0.00355175	0.0225608	0.0971244	0.569247	0	0.298573	0.318827	0.148837	0.029172	0.183777	0.9256	0	0.675035	0.66034	0.147956	0.0289993	0.211529	FALSE	FALSE	26	CSPG4:105, CSPG5:205, GPC5:1810, XYLT1:1846, GPC2:1918, GPC3:2011, BCAN:2046, GPC1:6951, SDC1:6951, SDC4:6951, SDC3:6951, SDC2:6951, AGRN:6951, HSPG2:6951, BGN:6951, XYLT2:6951, B4GALT7:6951, GPC4:6951, B3GAT1:6951, B3GAT2:6951, B3GAT3:6951, GPC6:6951, B3GALT6:13912, DCN:14051, VCAN:14399, NCAN:14441	-0.0678217	-0.0322123	-0.0323118	0.0273403	0.00535871	0.0349342	0.138041	0.231636	0	0.569955	0.563786	0.239843	0.0470093	0.376948	0.83966	0	0.917029	0.88298	0.105959	0.0207679	0.117906	FALSE	FALSE	26	SDC4:184, GPC4:418, B4GALT7:1340, AGRN:1524, HSPG2:1554, B3GAT2:2314, GPC6:2456, XYLT2:3425, SDC1:3681, BCAN:3934, B3GAT3:4298, GPC2:4313, GPC5:5719, B3GAT1:5768, GPC3:7420, SDC3:8199, SDC2:8823, BGN:9267, XYLT1:11092, CSPG5:11955, DCN:11993, B3GALT6:12496, GPC1:12723, CSPG4:13834, VCAN:14624, NCAN:14851	-0.0456214	-0.00947675	-0.0106322	0.0269502	0.00528224	0.0367499	0.114522	0.421043	0	0.715923	0.696697	0.210076	0.0411749	0.347095	0.786259	0	0.939406	0.913112	0.0791027	0.0155041	0.118543
REACTOME_NICOTINAMIDE_SALVAGING	FALSE	FALSE	16	SLC22A13:43, PARP4:850, PTGS2:1845, PARP9:2201, PTGIS:2417, PARP14:2669, NUDT12:3211, CYP8B1:4205, NAMPT:8455, NAPRT:8455, SLC5A8:8455, RNLS:11676, PARP16:11745, NAXE:12300, NNMT:12859, PARP8:13392	-0.0671188	-0.0990806	-0.0972846	0.029104	0.00570438	0.0312132	0.145262	0.352817	6	0.161622	0.201735	0.141842	0.0278011	0.13221	0.560405	0	0.440447	0.455791	0.16749	0.0328281	0.204256	FALSE	FALSE	16	CYP8B1:864, PARP9:1022, PARP4:1284, RNLS:1557, SLC22A13:1563, PARP14:2257, NUDT12:2791, PTGS2:7989.5, NAMPT:7989.5, NAPRT:7989.5, PTGIS:7989.5, PARP8:11595, NAXE:12237, NNMT:12669, SLC5A8:13063, PARP16:13347	-0.0654504	-0.049664	-0.0506854	0.0212629	0.00416754	0.0296406	0.10366	0.364913	0	0.485169	0.49233	0.17895	0.0350742	0.258302	0.740869	0	0.801434	0.790598	0.111864	0.0219253	0.15766	FALSE	FALSE	FALSE	0.255654	0.426012	16	SLC22A13:12, PARP4:1280, PTGIS:1400, NUDT12:3010, PARP14:3192, PARP9:3379, PTGS2:8082.5, NAMPT:8082.5, NNMT:8082.5, NAPRT:8082.5, CYP8B1:8082.5, PARP16:8082.5, NAXE:8082.5, RNLS:8082.5, SLC5A8:8082.5, PARP8:12983	0.100263	0.100937	0.100916	0.0255852	0.0050147	0.0351477	0.11998	0.165147	8	0.151535	0.17797	0.109045	0.0213729	0.145961	0.383359	0	0.416089	0.429357	0.143341	0.0280948	0.186276	FALSE	FALSE	16	SLC22A13:265, PTGIS:665, SLC5A8:1011, PTGS2:2307, NAMPT:7914, NNMT:7914, NAPRT:7914, PARP4:7914, NUDT12:7914, PARP9:7914, PARP16:7914, PARP8:7914, NAXE:7914, PARP14:7914, CYP8B1:13559, RNLS:15015	0.0309233	0.0935401	0.0912247	0.0354632	0.00695078	0.0524083	0.155642	0.668595	8	0.188696	0.249398	0.19921	0.0390452	0.267342	0.875893	0	0.694976	0.694344	0.185099	0.0362794	0.284606	FALSE	FALSE	FALSE	0.993092	0.995854	16	PTGS2:458, PARP4:1050, SLC22A13:1185, PARP9:1829, SLC5A8:2381, PARP14:3185, NAMPT:8421.5, PTGIS:8421.5, CYP8B1:8421.5, NUDT12:8421.5, PARP16:8421.5, PARP8:8421.5, NAXE:8421.5, NAPRT:13594, NNMT:14037, RNLS:14786	0.0302733	0.0357622	0.0395317	0.0316592	0.00620519	0.0525178	0.163363	0.675158	0	0.609862	0.587779	0.245827	0.0481821	0.42188	0.876393	0	0.948667	0.912174	0.0895909	0.0175598	0.103648	FALSE	FALSE	16	RNLS:358, SLC22A13:721, CYP8B1:1101, PARP9:1802, PARP4:1812, NUDT12:2646, PARP14:2724, PTGS2:7731, NAMPT:7731, NNMT:7731, NAPRT:7731, PTGIS:7731, PARP8:7731, NAXE:7731, PARP16:13246, SLC5A8:14102	-0.126412	-0.061355	-0.0610611	0.0314945	0.00617293	0.0450562	0.171699	0.0801271	1	0.386325	0.422824	0.225343	0.0441673	0.354265	0.467538	0	0.767368	0.746505	0.158099	0.0309875	0.242298	FALSE	FALSE	FALSE	0.102383	0.418852	16	RNLS:111, SLC22A13:791, NAPRT:1683, PTGIS:1793, NAMPT:7195, NNMT:7195, CYP8B1:7195, PARP4:7195, NUDT12:7195, PARP9:7195, PARP16:7195, PARP8:7195, NAXE:7195, PARP14:7195, SLC5A8:14107, PTGS2:14162	-0.0789348	-0.0456788	-0.0524896	0.0297237	0.00582585	0.0388594	0.130716	0.274522	0	0.518565	0.495642	0.225849	0.0442664	0.347085	0.754316	0	0.82099	0.77206	0.166069	0.0325495	0.222021	FALSE	FALSE	16	PARP9:781, CYP8B1:1326, PARP4:1457, PTGS2:1974, PARP14:2670, NAMPT:8120, NAPRT:8120, NUDT12:8120, PARP16:8120, PARP8:8120, NAXE:8120, SLC22A13:8120, RNLS:8120, SLC5A8:8120, PTGIS:13113, NNMT:14036	0.0473967	0.00658712	0.00740254	0.0282496	0.00553691	0.0380036	0.129493	0.511746	0	0.764936	0.748917	0.17689	0.0346705	0.280716	0.942487	0	0.960515	0.948948	0.0462851	0.00907189	0.0521098	FALSE	FALSE	16	SLC22A13:77, RNLS:481, PARP4:2980, PTGS2:3512, SLC5A8:3776, PTGIS:4029, PARP9:4249, CYP8B1:4666, NNMT:7895, PARP14:8134, PARP16:9631, NUDT12:9669, NAPRT:9847, PARP8:10371, NAXE:11591, NAMPT:15003	0.0611861	0.064102	0.0646997	0.0343294	0.00672857	0.0406685	0.175912	0.39699	2	0.365999	0.401361	0.23033	0.0451447	0.295415	0.779708	0	0.797848	0.77266	0.146837	0.02878	0.163897
REACTOME_SIGNALING_BY_NOTCH1	FALSE	FALSE	64	RBX1:163, UBA52:178, RPS27A:206, NBEA:216, JAG2:369, DLL1:522, ADAM17:625, DNER:774, SKP1:824, HDAC4:974, NOTCH1:1669, HES5:1676, MYC:1976, MAMLD1:2473, DTX1:2669, HDAC7:3033, MAML3:3298, NCOR1:3377, UBB:6618, HDAC1:6618, ARRB1:6618, ARRB2:6618, CREBBP:6618, EP300:6618, PSEN1:6618, NCSTN:6618, CNTN1:6618, SNW1:6618, TBL1X:6618, KAT2A:6618, ADAM10:6618, MAML1:6618, MAML2:6618, MIB2:6618, HDAC9:6618, HDAC10:6618, NEURL1:6618, DTX4:6618, DLL4:6618, HEY2:6618, TLE3:6618, DLK1:6618, TLE1:6618, NEURL1B:6618, NCOR2:9910, HIF1A:10124, HDAC6:10413, HEY1:10454, PSEN2:10477, APH1B:10934, NUMB:11112, JAG1:11250, HDAC5:11494, TLE4:11845, MIB1:11872, TLE2:11915, HEYL:12256, ITCH:12893, HDAC11:13087, KAT2B:13113, RBPJ:13164, FBXW7:13260, DTX2:13363, HDAC8:14453	0.0480845	0.00168464	-0.00112281	0.0165139	0.00323672	0.0211905	0.0821934	0.18428	0	0.77285	0.732282	0.18554	0.0363658	0.300324	0.377866	0	0.913083	0.882687	0.100917	0.0197797	0.146573	FALSE	FALSE	64	JAG2:80, CREBBP:365, MAMLD1:445, MYC:852, NOTCH1:906, DNER:1053, HDAC4:1329, DLL1:1346, NEURL1:1812, ADAM10:2026, NCSTN:2057, NBEA:2235, NCOR2:2601, DTX1:2821, ADAM17:3214, TBL1X:3809, RPS27A:7083.5, UBB:7083.5, UBA52:7083.5, RBX1:7083.5, SKP1:7083.5, EP300:7083.5, HIF1A:7083.5, PSEN1:7083.5, APH1B:7083.5, NCOR1:7083.5, PSEN2:7083.5, CNTN1:7083.5, KAT2A:7083.5, KAT2B:7083.5, MAML1:7083.5, MAML3:7083.5, MIB2:7083.5, HDAC7:7083.5, HDAC10:7083.5, DTX4:7083.5, DLL4:7083.5, TLE3:7083.5, HDAC11:7083.5, DLK1:7083.5, TLE1:7083.5, HES5:7083.5, NEURL1B:7083.5, HDAC8:10297, HEYL:10301, DTX2:10322, HDAC6:10613, ARRB1:10785, JAG1:10893, ARRB2:10915, TLE2:10919, HDAC1:10975, MAML2:11192, NUMB:11323, SNW1:11603, FBXW7:11845, HDAC9:12430, TLE4:12828, HEY1:12998, ITCH:13565, MIB1:13572, HEY2:13577, HDAC5:14000, RBPJ:14777	0.00782045	0.0287066	0.0293056	0.013322	0.00261112	0.0177072	0.0770628	0.829038	0	0.438951	0.454396	0.201034	0.0394026	0.267089	0.947848	0	0.783688	0.759887	0.138061	0.0270599	0.205287	FALSE	FALSE	FALSE	0.130414	0.267201	64	NBEA:238, HDAC4:308, DLL1:334, UBA52:352, MYC:580, RPS27A:845, DNER:854, ADAM17:972, RBX1:1019, HES5:1160, NOTCH1:1212, JAG2:1615, CNTN1:2271, DTX1:2410, PSEN1:2499, UBB:6988.5, HDAC1:6988.5, ARRB1:6988.5, SKP1:6988.5, CREBBP:6988.5, EP300:6988.5, HIF1A:6988.5, ITCH:6988.5, APH1B:6988.5, NCOR1:6988.5, PSEN2:6988.5, NCSTN:6988.5, MAMLD1:6988.5, SNW1:6988.5, TBL1X:6988.5, KAT2A:6988.5, NUMB:6988.5, ADAM10:6988.5, MAML1:6988.5, MAML2:6988.5, NCOR2:6988.5, MAML3:6988.5, MIB2:6988.5, HDAC9:6988.5, HDAC7:6988.5, HDAC6:6988.5, HDAC10:6988.5, MIB1:6988.5, TLE4:6988.5, NEURL1:6988.5, HDAC5:6988.5, DLL4:6988.5, HEY2:6988.5, TLE3:6988.5, HDAC11:6988.5, HEYL:6988.5, HEY1:6988.5, DLK1:6988.5, TLE1:6988.5, NEURL1B:6988.5, KAT2B:11918, DTX2:11927, ARRB2:12001, JAG1:12048, DTX4:12426, FBXW7:12662, TLE2:12913, RBPJ:13788, HDAC8:14016	-0.0689905	-0.0260377	-0.0271436	0.0178094	0.00349064	0.0256715	0.0827834	0.0567883	0	0.482676	0.489769	0.248777	0.0487604	0.391258	0.207266	0	0.756258	0.704027	0.189465	0.0371351	0.295083	FALSE	FALSE	64	UBA52:196, RPS27A:288, RBX1:590, SKP1:655, HEY2:974, RBPJ:1409, NBEA:1488, HES5:1551, ARRB1:1690, ADAM17:1985, HDAC1:2067, UBB:7157, ARRB2:7157, EP300:7157, HIF1A:7157, ITCH:7157, PSEN1:7157, NCOR1:7157, PSEN2:7157, CNTN1:7157, SNW1:7157, TBL1X:7157, KAT2A:7157, KAT2B:7157, NUMB:7157, MYC:7157, NOTCH1:7157, MAML1:7157, MAML2:7157, MAML3:7157, DLL1:7157, FBXW7:7157, MIB2:7157, HDAC9:7157, HDAC7:7157, TLE2:7157, HDAC4:7157, DTX2:7157, HDAC6:7157, HDAC10:7157, JAG1:7157, MIB1:7157, TLE4:7157, HDAC5:7157, DTX4:7157, DLL4:7157, DTX1:7157, TLE3:7157, HEYL:7157, HEY1:7157, JAG2:7157, DLK1:7157, DNER:7157, TLE1:7157, NEURL1B:7157, APH1B:12416, NEURL1:12684, NCSTN:13364, MAMLD1:13452, HDAC8:13899, ADAM10:14260, NCOR2:14296, CREBBP:14599, HDAC11:14696	-0.0370641	0.0281716	0.0295142	0.0208817	0.00409282	0.0268093	0.110381	0.30612	3	0.447526	0.454461	0.254883	0.0499571	0.388086	0.637337	0	0.863524	0.828895	0.137111	0.0268738	0.176252	FALSE	FALSE	FALSE	0.809307	0.9212	64	RBX1:66, SKP1:93, JAG2:134, RPS27A:204, UBA52:418, ADAM17:821, NBEA:884, MAML2:892, ARRB2:1238, DNER:1481, UBB:6649.5, ARRB1:6649.5, CREBBP:6649.5, HIF1A:6649.5, PSEN1:6649.5, NCOR1:6649.5, PSEN2:6649.5, NCSTN:6649.5, MAMLD1:6649.5, SNW1:6649.5, TBL1X:6649.5, KAT2A:6649.5, NUMB:6649.5, MYC:6649.5, NOTCH1:6649.5, MAML1:6649.5, RBPJ:6649.5, NCOR2:6649.5, MAML3:6649.5, DLL1:6649.5, HDAC7:6649.5, TLE2:6649.5, HDAC4:6649.5, HDAC6:6649.5, HDAC10:6649.5, JAG1:6649.5, NEURL1:6649.5, DTX4:6649.5, DTX1:6649.5, HEY2:6649.5, TLE3:6649.5, HEY1:6649.5, DLK1:6649.5, TLE1:6649.5, HES5:6649.5, NEURL1B:6649.5, EP300:11451, HDAC1:11942, MIB2:11957, DLL4:12310, TLE4:12339, HEYL:12447, ADAM10:12810, HDAC5:12901, FBXW7:12909, HDAC9:13349, KAT2B:13642, MIB1:13657, CNTN1:13862, ITCH:14006, DTX2:14064, APH1B:14185, HDAC8:14442, HDAC11:14968	-0.00758379	0.0351981	0.0328076	0.0184096	0.00360828	0.0273346	0.0799764	0.834136	2	0.342628	0.425229	0.25653	0.0502798	0.411547	0.940731	0	0.877618	0.862328	0.103538	0.0202934	0.140405	FALSE	FALSE	64	MYC:234, CREBBP:385, HDAC4:543, JAG2:617, NOTCH1:702, MAMLD1:977, DLL1:979, ADAM10:1080, DNER:1218, CNTN1:1407, HDAC11:1507, NBEA:2196, MIB2:2368, DTX1:2559, NEURL1:2894, RPS27A:7340, UBB:7340, UBA52:7340, HDAC1:7340, ARRB1:7340, RBX1:7340, EP300:7340, HIF1A:7340, PSEN1:7340, APH1B:7340, NCOR1:7340, PSEN2:7340, ADAM17:7340, NCSTN:7340, SNW1:7340, TBL1X:7340, KAT2A:7340, KAT2B:7340, NUMB:7340, MAML1:7340, NCOR2:7340, MAML3:7340, FBXW7:7340, HDAC9:7340, HDAC7:7340, DTX2:7340, HDAC6:7340, HDAC10:7340, JAG1:7340, DTX4:7340, DLL4:7340, TLE3:7340, HDAC8:7340, HEYL:7340, DLK1:7340, TLE1:7340, HES5:7340, NEURL1B:7340, SKP1:11905, TLE4:12016, TLE2:12161, ITCH:12170, MIB1:12423, HEY2:12843, HEY1:12954, HDAC5:13056, ARRB2:13626, MAML2:13840, RBPJ:14836	0.0333976	0.0546217	0.0535504	0.015801	0.00309699	0.0222907	0.0651326	0.356445	12	0.140838	0.183708	0.134537	0.0263692	0.171117	0.84062	0	0.509636	0.517331	0.183143	0.035896	0.289078	FALSE	FALSE	FALSE	0.142087	0.488486	64	HDAC11:42, CNTN1:49, MYC:204, HDAC9:491, DLL4:537, APH1B:617, PSEN1:680, HDAC4:773, HDAC1:840, ADAM10:1218, MIB2:1371, DLK1:1752, MIB1:1997, EP300:2134, ITCH:2424, RPS27A:7876, UBB:7876, UBA52:7876, ARRB1:7876, NBEA:7876, CREBBP:7876, HIF1A:7876, NCOR1:7876, PSEN2:7876, ADAM17:7876, NCSTN:7876, MAMLD1:7876, SNW1:7876, TBL1X:7876, KAT2A:7876, KAT2B:7876, NUMB:7876, NOTCH1:7876, MAML1:7876, RBPJ:7876, NCOR2:7876, MAML3:7876, DLL1:7876, FBXW7:7876, HDAC7:7876, TLE2:7876, DTX2:7876, HDAC6:7876, HDAC10:7876, JAG1:7876, TLE4:7876, NEURL1:7876, HDAC5:7876, DTX1:7876, HEY2:7876, TLE3:7876, HDAC8:7876, HEYL:7876, HEY1:7876, DNER:7876, TLE1:7876, HES5:7876, NEURL1B:7876, RBX1:13888, JAG2:13894, DTX4:14454, SKP1:14826, ARRB2:14845, MAML2:14879	0.0310787	0.0343238	0.0341519	0.0175141	0.00343277	0.0236698	0.0879235	0.39082	1	0.354751	0.400639	0.237703	0.0465898	0.323211	0.810873	0	0.705281	0.698478	0.185089	0.0362775	0.305226	FALSE	FALSE	64	HDAC9:426, MIB1:591, HDAC5:614, ITCH:654, HDAC1:1008, HEY2:1387, DLL4:1621, PSEN1:1653, TLE4:1905, RBPJ:1944, HDAC11:2011, CNTN1:2152, APH1B:2720, DTX2:2777, ARRB1:3069, SNW1:3285, FBXW7:3291, RPS27A:8120, UBB:8120, UBA52:8120, ARRB2:8120, NBEA:8120, EP300:8120, HIF1A:8120, NCOR1:8120, PSEN2:8120, ADAM17:8120, TBL1X:8120, KAT2A:8120, KAT2B:8120, NUMB:8120, MYC:8120, ADAM10:8120, NOTCH1:8120, MAML1:8120, MAML2:8120, NCOR2:8120, MAML3:8120, DLL1:8120, MIB2:8120, HDAC7:8120, TLE2:8120, HDAC4:8120, HDAC6:8120, HDAC10:8120, JAG1:8120, DTX4:8120, DTX1:8120, TLE3:8120, HDAC8:8120, HEYL:8120, HEY1:8120, DLK1:8120, TLE1:8120, HES5:8120, NEURL1B:8120, DNER:13321, SKP1:13452, RBX1:13501, NCSTN:13810, NEURL1:13880, CREBBP:14048, MAMLD1:14634, JAG2:15047	0.0205481	0.0198214	0.0195791	0.0174938	0.00342878	0.0249863	0.0919062	0.570466	0	0.57296	0.574458	0.234313	0.0459254	0.420991	0.964119	0	0.920075	0.889057	0.0924875	0.0181276	0.135859	FALSE	FALSE	64	JAG2:464, HDAC11:603, RBX1:970, SKP1:1274, UBA52:1332, RBPJ:1353, RPS27A:1383, MYC:1411, CNTN1:2274, NBEA:2356, HDAC4:2463, CREBBP:2500, HDAC8:2559, MAML2:2850, DLL1:3202, ARRB2:3560, MAMLD1:3588, ADAM10:3848, HDAC9:3968, ITCH:4198, HDAC5:4385, MIB1:4512, DNER:4519, APH1B:4756, NOTCH1:4764, ADAM17:5188, DTX2:5622, HDAC1:5889, HEY2:6189, PSEN1:6327, DLL4:6386, KAT2B:6727, DTX4:6821, FBXW7:7179, NCOR2:7257, HES5:7460, MIB2:8012, TLE4:8029, NCSTN:8335, NEURL1:8822, TLE2:8966, HEY1:9226, HEYL:9848, DLK1:10420, ARRB1:10487, DTX1:10957, JAG1:10985, EP300:11437, NUMB:11512, SNW1:12062, HDAC10:12500, NEURL1B:12614, HDAC6:12651, NCOR1:12830, HIF1A:12868, HDAC7:13022, PSEN2:13099, MAML3:13200, KAT2A:13270, MAML1:13674, TBL1X:14103, UBB:14554, TLE1:14805, TLE3:14913	0.0155844	-0.018488	-0.0194034	0.0193526	0.00379311	0.0219007	0.0994356	0.666971	0	0.598031	0.570015	0.241028	0.0472415	0.369436	0.925749	0	0.896212	0.859617	0.116567	0.0228471	0.152477
REACTOME_SIGNALING_BY_NOTCH2	FALSE	FALSE	26	UBA52:178, RPS27A:206, JAG2:369, DLL1:522, HES5:1676, MAMLD1:2473, NOTCH2:2896, MAML3:3298, UBB:6618, EP300:6618, PSEN1:6618, NCSTN:6618, CNTN1:6618, ADAM10:6618, MAML1:6618, MAML2:6618, FCER2:6618, MIB2:6618, NEURL1:6618, DLL4:6618, NEURL1B:6618, PSEN2:10477, APH1B:10934, JAG1:11250, MIB1:11872, RBPJ:13164	0.101568	0.0324227	0.0338518	0.0238032	0.00466542	0.0328056	0.11505	0.0732405	0	0.574966	0.564966	0.229962	0.0450726	0.357012	0.220107	0	0.807726	0.775452	0.155679	0.030513	0.251852	FALSE	FALSE	26	JAG2:80, MAMLD1:445, DLL1:1346, NEURL1:1812, ADAM10:2026, NCSTN:2057, RPS27A:7083.5, UBB:7083.5, UBA52:7083.5, EP300:7083.5, PSEN1:7083.5, APH1B:7083.5, PSEN2:7083.5, CNTN1:7083.5, MAML1:7083.5, MAML3:7083.5, FCER2:7083.5, MIB2:7083.5, DLL4:7083.5, HES5:7083.5, NEURL1B:7083.5, JAG1:10893, NOTCH2:11072, MAML2:11192, MIB1:13572, RBPJ:14777	0.0458665	0.0552604	0.0544321	0.0193274	0.00378817	0.02476	0.0808888	0.418552	0	0.339203	0.37255	0.171332	0.033581	0.223835	0.771013	0	0.698328	0.704762	0.137484	0.0269468	0.183343	FALSE	FALSE	FALSE	0.0440482	0.129136	26	DLL1:334, UBA52:352, RPS27A:845, NOTCH2:861, HES5:1160, JAG2:1615, CNTN1:2271, PSEN1:2499, UBB:6988.5, EP300:6988.5, APH1B:6988.5, PSEN2:6988.5, NCSTN:6988.5, MAMLD1:6988.5, ADAM10:6988.5, MAML1:6988.5, MAML2:6988.5, MAML3:6988.5, FCER2:6988.5, MIB2:6988.5, MIB1:6988.5, NEURL1:6988.5, DLL4:6988.5, NEURL1B:6988.5, JAG1:12048, RBPJ:13788	-0.117181	-0.0624462	-0.0632156	0.0271084	0.00531325	0.0373423	0.125479	0.0387631	3	0.280728	0.319753	0.214966	0.0421334	0.285321	0.163677	0	0.554326	0.566539	0.190996	0.0374351	0.27596	FALSE	FALSE	26	UBA52:196, RPS27A:288, NOTCH2:488, RBPJ:1409, HES5:1551, UBB:7157, EP300:7157, PSEN1:7157, PSEN2:7157, CNTN1:7157, MAML1:7157, MAML2:7157, MAML3:7157, DLL1:7157, FCER2:7157, MIB2:7157, JAG1:7157, MIB1:7157, DLL4:7157, JAG2:7157, NEURL1B:7157, APH1B:12416, NEURL1:12684, NCSTN:13364, MAMLD1:13452, ADAM10:14260	-0.0339076	0.0100854	0.0152822	0.0293307	0.00574882	0.0405367	0.142841	0.549827	0	0.736404	0.68237	0.240514	0.0471407	0.418691	0.800111	0	0.947892	0.921367	0.0846388	0.0165892	0.106389	FALSE	FALSE	FALSE	0.476128	0.721395	26	JAG2:134, RPS27A:204, UBA52:418, MAML2:892, UBB:6649.5, PSEN1:6649.5, PSEN2:6649.5, NCSTN:6649.5, MAMLD1:6649.5, MAML1:6649.5, RBPJ:6649.5, MAML3:6649.5, DLL1:6649.5, FCER2:6649.5, JAG1:6649.5, NEURL1:6649.5, NOTCH2:6649.5, HES5:6649.5, NEURL1B:6649.5, EP300:11451, MIB2:11957, DLL4:12310, ADAM10:12810, MIB1:13657, CNTN1:13862, APH1B:14185	-0.0193996	0.0182092	0.0194398	0.0286758	0.00562045	0.033468	0.146514	0.732241	0	0.694715	0.651578	0.221639	0.0434412	0.340667	0.904888	0	0.958414	0.935773	0.0637245	0.01249	0.0603214	FALSE	FALSE	26	JAG2:617, MAMLD1:977, DLL1:979, ADAM10:1080, CNTN1:1407, MIB2:2368, NEURL1:2894, RPS27A:7340, UBB:7340, UBA52:7340, EP300:7340, PSEN1:7340, APH1B:7340, PSEN2:7340, NCSTN:7340, MAML1:7340, MAML3:7340, FCER2:7340, JAG1:7340, DLL4:7340, NOTCH2:7340, HES5:7340, NEURL1B:7340, MIB1:12423, MAML2:13840, RBPJ:14836	0.0598026	0.0715331	0.0704861	0.0206309	0.00404366	0.0290486	0.113599	0.291552	1	0.220339	0.251037	0.151318	0.0296582	0.181861	0.789453	0	0.61515	0.611881	0.148803	0.0291654	0.216872	FALSE	FALSE	FALSE	0.300282	0.661878	26	CNTN1:49, NOTCH2:202, DLL4:537, APH1B:617, PSEN1:680, ADAM10:1218, MIB2:1371, MIB1:1997, EP300:2134, RPS27A:7876, UBB:7876, UBA52:7876, PSEN2:7876, NCSTN:7876, MAMLD1:7876, MAML1:7876, RBPJ:7876, MAML3:7876, DLL1:7876, FCER2:7876, JAG1:7876, NEURL1:7876, HES5:7876, NEURL1B:7876, JAG2:13894, MAML2:14879	0.091338	0.0658598	0.0709106	0.025047	0.00490921	0.0348838	0.122059	0.1072	5	0.25007	0.260155	0.160968	0.0315498	0.225356	0.613594	0	0.606194	0.590676	0.176075	0.0345107	0.264323	FALSE	FALSE	26	NOTCH2:502, MIB1:591, DLL4:1621, PSEN1:1653, RBPJ:1944, CNTN1:2152, APH1B:2720, RPS27A:8120, UBB:8120, UBA52:8120, EP300:8120, PSEN2:8120, ADAM10:8120, MAML1:8120, MAML2:8120, MAML3:8120, DLL1:8120, FCER2:8120, MIB2:8120, JAG1:8120, HES5:8120, NEURL1B:8120, NCSTN:13810, NEURL1:13880, MAMLD1:14634, JAG2:15047	0.011335	0.0267175	0.0272063	0.0238558	0.00467573	0.0283692	0.113645	0.841549	0	0.642769	0.61642	0.209643	0.04109	0.318344	0.976211	0	0.932467	0.907158	0.0792576	0.0155345	0.0921932	FALSE	FALSE	26	JAG2:464, UBA52:1332, RBPJ:1353, RPS27A:1383, NOTCH2:1798, CNTN1:2274, MAML2:2850, DLL1:3202, MAMLD1:3588, ADAM10:3848, MIB1:4512, APH1B:4756, PSEN1:6327, DLL4:6386, HES5:7460, MIB2:8012, NCSTN:8335, NEURL1:8822, JAG1:10985, EP300:11437, NEURL1B:12614, FCER2:13068, PSEN2:13099, MAML3:13200, MAML1:13674, UBB:14554	0.0426172	-0.0117991	-0.0130003	0.0289765	0.00567939	0.0356472	0.135418	0.452274	0	0.711682	0.681478	0.222441	0.0435985	0.350908	0.80182	0	0.938505	0.906164	0.0869172	0.0170358	0.120831
REACTOME_PI3K_AKT_ACTIVATION	FALSE	FALSE	8	NGF:351, RHOA:1358, IRS1:2022, PIK3CA:2832, NTRK1:6618, PIK3R1:10816, PIK3R2:13060, PIK3CB:13349	0.0807903	0.0259732	0.0307162	0.0347295	0.00680698	0.0444192	0.169219	0.428839	0	0.777286	0.737687	0.174844	0.0342694	0.291391	0.63533	0	0.91619	0.886052	0.092073	0.0180463	0.126678	FALSE	FALSE	8	PIK3R1:3140, RHOA:3842, PIK3CB:7989.5, PIK3R2:7989.5, PIK3CA:7989.5, IRS1:7989.5, NTRK1:7989.5, NGF:12843	-0.0125772	0.0565721	0.0551575	0.0359551	0.0070472	0.0479966	0.203084	0.901974	0	0.604278	0.614624	0.194247	0.0380724	0.300293	0.968841	0	0.875012	0.8568	0.0987855	0.019362	0.14959	FALSE	FALSE	FALSE	0.388633	0.55667	8	PIK3CB:1924, PIK3R2:2212, PIK3R1:3483, RHOA:8082.5, IRS1:8082.5, NTRK1:8082.5, PIK3CA:13090, NGF:14812	0.0096386	-0.0597394	-0.0587306	0.0484686	0.00949985	0.0634889	0.209894	0.924799	0	0.580761	0.563234	0.209737	0.0411084	0.326945	0.957749	0	0.79755	0.767911	0.142574	0.0279445	0.203304	FALSE	FALSE	8	PIK3CB:635, PIK3R2:2324, PIK3CA:7914, PIK3R1:7914, IRS1:7914, NGF:7914, NTRK1:7914, RHOA:14990	0.0179855	0.00859644	0.00371121	0.0487247	0.00955003	0.0725193	0.209723	0.86019	0	0.73922	0.724001	0.179425	0.0351672	0.313424	0.937066	0	0.953046	0.94078	0.048069	0.00942153	0.0668227	FALSE	FALSE	FALSE	0.225345	0.486583	8	RHOA:826, NGF:1667, PIK3CA:6649.5, PIK3R1:6649.5, IRS1:6649.5, NTRK1:6649.5, PIK3R2:11884, PIK3CB:12099	-0.0685443	0.00477728	0.00337183	0.04829	0.00946483	0.0718873	0.236322	0.502058	0	0.740767	0.72542	0.173464	0.0339988	0.273047	0.807235	0	0.962886	0.954805	0.0353968	0.00693777	0.0428258	FALSE	FALSE	8	PIK3R1:2632, RHOA:2715, PIK3CB:7731, PIK3R2:7731, PIK3CA:7731, IRS1:7731, NTRK1:7731, NGF:13270	-0.037347	0.0412975	0.0430115	0.0441749	0.00865829	0.061876	0.193881	0.71456	0	0.705194	0.669862	0.219646	0.0430507	0.356279	0.94304	0	0.92436	0.885504	0.110438	0.0216458	0.132384	FALSE	FALSE	FALSE	0.628845	0.880589	8	PIK3CB:7195, RHOA:7195, PIK3R2:7195, PIK3CA:7195, PIK3R1:7195, IRS1:7195, NGF:7195, NTRK1:7195	-0.0377401	0.00925809	0.0092191	0.0500893	0.00981751	0.0659	0.298303	0.711689	0	0.752895	0.724295	0.185467	0.0363515	0.241819	0.949884	0	0.925301	0.896706	0.0962466	0.0188643	0.102774	FALSE	FALSE	8	PIK3CB:6951, RHOA:6951, PIK3R2:6951, PIK3CA:6951, PIK3R1:6951, IRS1:6951, NGF:6951, NTRK1:6951	-0.0431877	-0.0403772	-0.0374523	0.0410321	0.0080423	0.0556917	0.191176	0.672341	0	0.696582	0.68332	0.190079	0.0372554	0.276661	0.964119	0	0.944858	0.930557	0.0587299	0.0115111	0.0701594	FALSE	FALSE	8	NTRK1:1112, IRS1:4058, PIK3R1:4384, PIK3CA:5674, PIK3R2:7296, PIK3CB:10353, NGF:12060, RHOA:12518	-0.0230259	0.00809387	0.00724243	0.0532679	0.0104405	0.0746039	0.273737	0.821596	0	0.755146	0.718879	0.204294	0.0400416	0.261468	0.974695	0	0.942935	0.921772	0.0771201	0.0151155	0.0814965
REACTOME_AKT_PHOSPHORYLATES_TARGETS_IN_THE_CYTOSOL	FALSE	FALSE	13	AKT1:1638, TSC2:2878, CASP9:3395, AKT2:6618, MDM2:6618, CHUK:6618, GSK3B:6618, CDKN1A:6618, CDKN1B:6618, MKRN1:6618, AKT1S1:6618, GSK3A:6618, BAD:12673	0.0874546	0.0962896	0.0977813	0.029842	0.00584904	0.0398177	0.158996	0.275075	2	0.229487	0.252495	0.146697	0.0287527	0.186918	0.476427	0	0.530452	0.519699	0.164119	0.0321672	0.230095	FALSE	FALSE	13	AKT1:2081, TSC2:2434, AKT1S1:2644, MKRN1:3370, CDKN1A:3725, BAD:7083.5, AKT2:7083.5, CASP9:7083.5, GSK3B:7083.5, CDKN1B:7083.5, GSK3A:7083.5, CHUK:13435, MDM2:13982	0.0654538	0.0195327	0.0206302	0.0290668	0.00569709	0.0337724	0.147611	0.414	0	0.783824	0.748321	0.198978	0.0389996	0.251219	0.771013	0	0.938757	0.910448	0.0943431	0.0184912	0.0938996	FALSE	FALSE	FALSE	0.0786599	0.190112	13	CASP9:1988, AKT1:2407, AKT2:6988.5, MDM2:6988.5, CHUK:6988.5, GSK3B:6988.5, CDKN1A:6988.5, CDKN1B:6988.5, MKRN1:6988.5, TSC2:6988.5, AKT1S1:6988.5, GSK3A:6988.5, BAD:11419	-0.0544548	-0.125278	-0.126289	0.0324379	0.00635783	0.0498178	0.145017	0.496754	21	0.117942	0.14361	0.10381	0.0203467	0.143649	0.717867	0	0.380485	0.377355	0.157487	0.0308674	0.256402	FALSE	FALSE	13	CHUK:220, MDM2:948, AKT2:7157, CASP9:7157, AKT1:7157, GSK3B:7157, CDKN1A:7157, CDKN1B:7157, MKRN1:7157, TSC2:7157, AKT1S1:7157, GSK3A:7157, BAD:13875	-0.0627107	-0.0616228	-0.0605875	0.0240905	0.00472174	0.0360672	0.112104	0.433838	0	0.441857	0.468702	0.181958	0.0356637	0.268833	0.724905	0	0.871771	0.86106	0.091272	0.0178893	0.102823	FALSE	FALSE	FALSE	0.537206	0.767077	13	AKT1:1556, MKRN1:1974, AKT2:6649.5, CASP9:6649.5, MDM2:6649.5, CHUK:6649.5, GSK3B:6649.5, CDKN1A:6649.5, CDKN1B:6649.5, TSC2:6649.5, AKT1S1:6649.5, BAD:13401, GSK3A:13867	-0.0456153	0.0163564	0.0154587	0.0332288	0.00651285	0.0459554	0.148265	0.569162	0	0.738486	0.719566	0.184598	0.0361812	0.298266	0.836215	0	0.962071	0.952322	0.0406281	0.0079631	0.0390026	FALSE	FALSE	13	AKT1S1:1986, CASP9:2488, TSC2:2530, AKT1:2804, CDKN1B:2909, BAD:7340, AKT2:7340, GSK3B:7340, CDKN1A:7340, MKRN1:7340, GSK3A:7340, CHUK:12503, MDM2:13341	0.0681916	0.0531466	0.0522575	0.0435679	0.00853932	0.0578328	0.211862	0.394745	1	0.503846	0.519777	0.263778	0.0517006	0.419114	0.863847	0	0.836746	0.796211	0.172655	0.0338403	0.237561	FALSE	FALSE	FALSE	0.26309	0.628815	13	GSK3A:222, CASP9:1682, CDKN1B:2577, BAD:7876, AKT2:7876, AKT1:7876, MDM2:7876, CHUK:7876, GSK3B:7876, CDKN1A:7876, MKRN1:7876, TSC2:7876, AKT1S1:7876	0.0613102	0.151838	0.152805	0.0271793	0.00532714	0.0405406	0.150312	0.444175	43	0.0580956	0.0712508	0.0589281	0.0115499	0.06686	0.829415	0	0.313586	0.337742	0.135033	0.0264665	0.168557	FALSE	FALSE	13	MDM2:884, CHUK:1182, GSK3A:1195, BAD:8120, AKT2:8120, CASP9:8120, GSK3B:8120, CDKN1A:8120, CDKN1B:8120, TSC2:8120, AKT1S1:8120, AKT1:13316, MKRN1:13342	0.0119992	0.0706639	0.071335	0.0356392	0.00698529	0.0504439	0.162677	0.88096	0	0.377831	0.412644	0.227926	0.0446734	0.350007	0.981064	0	0.850085	0.815421	0.13445	0.0263522	0.172058	FALSE	FALSE	13	AKT2:98, GSK3B:1054, CDKN1A:1861, MKRN1:3662, TSC2:3847, CDKN1B:4392, AKT1S1:5348, CASP9:6002, AKT1:6466, BAD:9015, MDM2:10152, GSK3A:10581, CHUK:10794	-0.126502	-0.040197	-0.0388406	0.0421711	0.00826554	0.0594054	0.219657	0.114389	0	0.582184	0.581573	0.241416	0.0473176	0.405522	0.535114	0	0.888372	0.863533	0.113685	0.0222822	0.158696
REACTOME_AKT_PHOSPHORYLATES_TARGETS_IN_THE_NUCLEUS	FALSE	FALSE	8	AKT1:1638, RPS6KB2:2199, AKT2:6618, FOXO3:6618, FOXO1:6618, FOXO4:6618, FOXO6:6618, NR4A1:9953	0.107573	0.119916	0.121572	0.0472609	0.00926314	0.0605574	0.275151	0.292129	3	0.240264	0.275023	0.187666	0.0367826	0.229339	0.495958	0	0.543324	0.531852	0.193132	0.037854	0.260034	FALSE	FALSE	8	AKT1:2081, AKT2:7083.5, FOXO1:7083.5, NR4A1:7083.5, RPS6KB2:7083.5, FOXO4:7083.5, FOXO6:7083.5, FOXO3:10997	0.0316255	0.0263237	0.0304138	0.0362382	0.00710268	0.053106	0.206046	0.756782	0	0.764271	0.72651	0.197517	0.0387133	0.340249	0.926956	0	0.933972	0.904423	0.0881409	0.0172756	0.127161	FALSE	FALSE	FALSE	0.357724	0.533688	8	AKT1:2407, FOXO1:2480, AKT2:6988.5, FOXO3:6988.5, RPS6KB2:6988.5, FOXO4:6988.5, FOXO6:6988.5, NR4A1:12106	-0.0614329	-0.0754632	-0.0779778	0.0433251	0.00849173	0.0565559	0.204599	0.547431	0	0.459902	0.46922	0.226461	0.0443863	0.324622	0.763155	0	0.711138	0.694225	0.171965	0.0337051	0.274956	FALSE	FALSE	8	RPS6KB2:1269, AKT2:7157, AKT1:7157, FOXO3:7157, FOXO1:7157, NR4A1:7157, FOXO4:7157, FOXO6:7157	-0.0792991	-0.0958228	-0.0944918	0.0468992	0.00919224	0.0584908	0.25105	0.437408	0	0.348053	0.388592	0.221941	0.0435004	0.297771	0.725064	0	0.844731	0.807525	0.141599	0.0277535	0.204256	FALSE	FALSE	FALSE	0.0510066	0.214348	8	RPS6KB2:1424, AKT1:1556, AKT2:6649.5, FOXO3:6649.5, FOXO1:6649.5, NR4A1:6649.5, FOXO4:6649.5, FOXO6:6649.5	-0.152603	-0.115129	-0.113303	0.0444679	0.00871571	0.0587657	0.259879	0.13506	4	0.259545	0.301407	0.177856	0.0348598	0.254414	0.486142	0	0.831806	0.801352	0.135808	0.0266185	0.177218	FALSE	FALSE	8	AKT1:2804, AKT2:7340, FOXO1:7340, NR4A1:7340, RPS6KB2:7340, FOXO4:7340, FOXO6:7340, FOXO3:11823	0.00116534	0.0118405	0.0156675	0.0355724	0.00697219	0.0477219	0.160253	0.990895	0	0.782409	0.771503	0.169486	0.0332193	0.263813	0.999187	0	0.949976	0.932759	0.0645738	0.0126565	0.0759972	FALSE	FALSE	FALSE	0.233389	0.598579	8	NR4A1:1409, AKT2:7195, AKT1:7195, FOXO3:7195, RPS6KB2:7195, FOXO4:7195, FOXO6:7195, FOXO1:13791	-0.0296529	-0.00142787	-0.00522694	0.0337253	0.00661015	0.0413763	0.193441	0.771517	0	0.841895	0.808091	0.15979	0.0313188	0.222622	0.950329	0	0.952452	0.935117	0.0664705	0.0130282	0.067421	FALSE	FALSE	8	AKT1:1755, AKT2:6951, FOXO3:6951, FOXO1:6951, NR4A1:6951, RPS6KB2:6951, FOXO4:6951, FOXO6:6951	-0.0867615	-0.0405678	-0.0383385	0.0408423	0.00800509	0.0555296	0.171006	0.395516	0	0.680267	0.666122	0.207039	0.0405796	0.313939	0.893291	0	0.944293	0.926811	0.0632585	0.0123987	0.0593122	FALSE	FALSE	8	AKT2:98, FOXO4:102, FOXO6:243, FOXO3:2938, NR4A1:5501, FOXO1:5866, RPS6KB2:6140, AKT1:6466	-0.2737	-0.198407	-0.193015	0.0562316	0.0110214	0.0644831	0.27187	0.00735462	48	0.052018	0.0992223	0.12654	0.0248018	0.0851926	0.208198	0	0.481401	0.482216	0.173919	0.0340881	0.244965
REACTOME_NUCLEAR_EVENTS_KINASE_AND_TRANSCRIPTION_FACTOR_ACTIVATION	FALSE	FALSE	46	RPS6KA2:260, ARC:281, DNM2:867, SH3GL3:925, PPP2CA:933, PPP2R1B:1245, PPP2R5D:1457, MEF2D:1498, MAPK7:1980, MEF2A:2167, ELK1:2481, VRK3:2625, DUSP6:3174, MAPK3:6618, RPS6KA1:6618, DUSP4:6618, EP300:6618, RPS6KA5:6618, EGR2:6618, NAB1:6618, NAB2:6618, MAPK11:6618, DUSP3:6618, ATF2:6618, EGR1:6618, ATF1:6618, MAPKAPK2:6618, FOS:6618, JUNB:6618, CHD4:6618, SRF:6618, SGK1:6618, FOSB:6618, ID1:6618, VGF:6618, ASCL1:6618, RRAD:6618, CDK5R2:6618, FOSL1:6618, F3:10092, EGR4:11456, TRIB1:11842, JUND:12258, TPH1:12723, TCF12:13086, LYL1:13351	0.0985064	0.102142	0.101233	0.0184321	0.00361269	0.0242713	0.0810988	0.0209843	85	0.0150206	0.0282	0.0368817	0.00722881	0.0247346	0.0973156	15	0.109452	0.145352	0.112416	0.0220336	0.119949	FALSE	FALSE	46	ARC:180, RPS6KA2:606, PPP2R1B:1404, VGF:1914, MAPK7:2090, ELK1:2662, RRAD:2703, RPS6KA5:2816, MEF2D:2831, MAPK3:2871, MAPK11:3333, VRK3:3567, MEF2A:3730, DNM2:3857, MAPKAPK2:3860, PPP2R5D:7083.5, PPP2CA:7083.5, DUSP4:7083.5, EP300:7083.5, NAB1:7083.5, EGR1:7083.5, FOS:7083.5, JUNB:7083.5, CHD4:7083.5, SGK1:7083.5, FOSB:7083.5, ID1:7083.5, JUND:7083.5, EGR4:7083.5, ASCL1:7083.5, SH3GL3:7083.5, CDK5R2:7083.5, FOSL1:7083.5, EGR2:11210, NAB2:11236, TRIB1:11465, ATF2:12055, ATF1:12172, TPH1:12230, DUSP3:12246, DUSP6:12454, RPS6KA1:12604, SRF:12765, LYL1:12822, TCF12:12925, F3:13083	0.0242251	0.0613156	0.060101	0.0253948	0.00497737	0.0354801	0.123469	0.570266	23	0.142241	0.21886	0.216458	0.0424258	0.238479	0.85754	0	0.488509	0.500047	0.236328	0.0463203	0.37127	FALSE	FALSE	TRUE	0.000288229	0.00341893	46	RPS6KA2:97, SH3GL3:139, ARC:380, DNM2:387, PPP2CA:829, PPP2R5D:997, MEF2A:1120, ELK1:1336, PPP2R1B:2049, MAPK7:2142, VRK3:2298, MAPK3:6988.5, RPS6KA1:6988.5, DUSP4:6988.5, DUSP6:6988.5, EP300:6988.5, RPS6KA5:6988.5, MEF2D:6988.5, EGR2:6988.5, NAB1:6988.5, NAB2:6988.5, MAPK11:6988.5, DUSP3:6988.5, ATF2:6988.5, EGR1:6988.5, ATF1:6988.5, MAPKAPK2:6988.5, FOS:6988.5, JUNB:6988.5, CHD4:6988.5, SRF:6988.5, SGK1:6988.5, FOSB:6988.5, ID1:6988.5, VGF:6988.5, TPH1:6988.5, JUND:6988.5, EGR4:6988.5, ASCL1:6988.5, RRAD:6988.5, CDK5R2:6988.5, TRIB1:6988.5, FOSL1:6988.5, F3:12324, LYL1:12733, TCF12:13019	-0.0992766	-0.136455	-0.134408	0.0217818	0.00426923	0.0326348	0.102619	0.0200019	100	0.001193	0.00454161	0.00800763	0.0015695	0.00428297	0.109949	70	0.0235806	0.0438021	0.0529803	0.0103841	0.0514846	FALSE	FALSE	46	SH3GL3:152, DUSP6:197, PPP2CA:528, ATF2:798, PPP2R5D:1106, NAB2:1874, MAPK3:7157, F3:7157, PPP2R1B:7157, RPS6KA2:7157, RPS6KA1:7157, DUSP4:7157, EP300:7157, MEF2A:7157, DNM2:7157, RPS6KA5:7157, MEF2D:7157, EGR2:7157, NAB1:7157, TCF12:7157, MAPK7:7157, MAPK11:7157, VRK3:7157, DUSP3:7157, EGR1:7157, ATF1:7157, ELK1:7157, MAPKAPK2:7157, FOS:7157, JUNB:7157, LYL1:7157, CHD4:7157, SRF:7157, SGK1:7157, FOSB:7157, ID1:7157, TPH1:7157, EGR4:7157, ASCL1:7157, RRAD:7157, CDK5R2:7157, TRIB1:7157, FOSL1:7157, ARC:7157, JUND:13494, VGF:14226	-0.0664043	-0.0408971	-0.0384858	0.0249891	0.00489787	0.0286881	0.121042	0.119701	3	0.325187	0.397372	0.263409	0.0516281	0.337665	0.418984	0	0.828111	0.784339	0.182489	0.0357679	0.257933	FALSE	FALSE	FALSE	0.380843	0.644142	46	TPH1:706, JUNB:962, JUND:1216, SRF:1363, TRIB1:1547, VGF:1866, LYL1:2076, ATF1:2686, ID1:2786, TCF12:3461, EGR4:3511, EP300:3620, MAPK3:8421.5, PPP2R5D:8421.5, PPP2CA:8421.5, F3:8421.5, RPS6KA2:8421.5, RPS6KA1:8421.5, DUSP4:8421.5, DUSP6:8421.5, MEF2A:8421.5, DNM2:8421.5, RPS6KA5:8421.5, EGR2:8421.5, NAB1:8421.5, MAPK7:8421.5, NAB2:8421.5, MAPK11:8421.5, VRK3:8421.5, DUSP3:8421.5, ATF2:8421.5, EGR1:8421.5, ELK1:8421.5, MAPKAPK2:8421.5, FOS:8421.5, CHD4:8421.5, SGK1:8421.5, FOSB:8421.5, ASCL1:8421.5, SH3GL3:8421.5, RRAD:8421.5, CDK5R2:8421.5, FOSL1:8421.5, PPP2R1B:14005, MEF2D:14110, ARC:14348	0.0158746	0.00699327	0.00630388	0.0207858	0.00407402	0.0275531	0.110309	0.709905	0	0.745761	0.69597	0.198029	0.0388137	0.272341	0.897591	0	0.96157	0.945288	0.0528166	0.0103521	0.0421761	FALSE	FALSE	46	RPS6KA2:284, ARC:292, VGF:792, ELK1:1519, MEF2A:2189, MAPK7:2246, PPP2R1B:2272, DNM2:2417, JUNB:2719, FOS:2754, MAPK3:7340, PPP2R5D:7340, PPP2CA:7340, DUSP4:7340, EP300:7340, RPS6KA5:7340, MEF2D:7340, EGR2:7340, NAB1:7340, NAB2:7340, MAPK11:7340, VRK3:7340, DUSP3:7340, ATF2:7340, EGR1:7340, ATF1:7340, MAPKAPK2:7340, CHD4:7340, SRF:7340, SGK1:7340, FOSB:7340, ID1:7340, TPH1:7340, JUND:7340, EGR4:7340, ASCL1:7340, SH3GL3:7340, RRAD:7340, CDK5R2:7340, TRIB1:7340, FOSL1:7340, DUSP6:12031, RPS6KA1:12055, LYL1:12248, TCF12:12898, F3:13958	0.0450085	0.107831	0.106345	0.0232345	0.00455397	0.0318937	0.121227	0.291578	89	0.01025	0.0282194	0.0555695	0.0108916	0.0268678	0.789453	22	0.124125	0.169309	0.152022	0.0297962	0.179335	FALSE	FALSE	FALSE	0.00263235	0.0624491	46	SH3GL3:93, JUNB:298, SRF:597, VGF:634, TPH1:1224, ID1:1238, ATF1:1279, MEF2A:1292, RPS6KA2:1401, DNM2:1481, ELK1:1551, JUND:1998, FOS:2062, EP300:2134, TRIB1:2297, FOSL1:2457, ATF2:2489, MAPK3:7876, PPP2R5D:7876, PPP2CA:7876, PPP2R1B:7876, RPS6KA1:7876, DUSP4:7876, DUSP6:7876, RPS6KA5:7876, MEF2D:7876, EGR2:7876, NAB1:7876, TCF12:7876, MAPK7:7876, NAB2:7876, MAPK11:7876, VRK3:7876, DUSP3:7876, EGR1:7876, MAPKAPK2:7876, LYL1:7876, CHD4:7876, SGK1:7876, FOSB:7876, EGR4:7876, ASCL1:7876, RRAD:7876, CDK5R2:7876, ARC:7876, F3:13709	0.114375	0.126697	0.129551	0.0270664	0.00530502	0.0306575	0.155553	0.0073598	96	0.00235766	0.00967981	0.0287092	0.00562701	0.00615942	0.214028	42	0.0600261	0.097052	0.1192	0.0233631	0.101177	FALSE	FALSE	46	SRF:385, SH3GL3:752, TPH1:865, ATF1:896, ATF2:1483, TRIB1:1707, JUNB:2323, LYL1:2439, DUSP3:2471, RPS6KA1:2632, DUSP6:2951, NAB2:3117, MAPK3:8120, PPP2R5D:8120, PPP2CA:8120, F3:8120, RPS6KA2:8120, DUSP4:8120, EP300:8120, MEF2A:8120, DNM2:8120, RPS6KA5:8120, EGR2:8120, NAB1:8120, TCF12:8120, MAPK7:8120, MAPK11:8120, VRK3:8120, EGR1:8120, ELK1:8120, MAPKAPK2:8120, FOS:8120, CHD4:8120, SGK1:8120, FOSB:8120, ID1:8120, VGF:8120, JUND:8120, EGR4:8120, ASCL1:8120, RRAD:8120, CDK5R2:8120, FOSL1:8120, MEF2D:13443, PPP2R1B:13985, ARC:14610	0.0415888	0.0455564	0.0442958	0.0269917	0.00529037	0.036456	0.127345	0.329791	7	0.275618	0.345291	0.258573	0.0506804	0.390946	0.888919	0	0.796828	0.745182	0.200257	0.0392504	0.325145	FALSE	FALSE	46	EGR1:996, FOSB:1092, DUSP4:1258, SGK1:1329, CHD4:1395, MAPKAPK2:1556, MAPK11:1654, NAB1:1811, EGR2:2202, RPS6KA5:2433, CDK5R2:2541, RRAD:2740, MAPK3:2742, ASCL1:2860, VRK3:3429, EGR4:3507, FOSL1:3512, EP300:3634, NAB2:4120, FOS:4615, DUSP3:4641, RPS6KA1:5002, MAPK7:5585, ID1:5913, MEF2D:6857, TRIB1:7489, ELK1:8196, TCF12:8329, MEF2A:8354, PPP2R5D:8632, ATF1:8656, ATF2:8732, LYL1:8848, PPP2R1B:8944, F3:9307, JUND:9520, DUSP6:9948, PPP2CA:10563, TPH1:10588, JUNB:10930, SRF:11128, DNM2:11195, VGF:12223, RPS6KA2:13926, ARC:13941, SH3GL3:14407	-0.0807842	0.00140084	0.002508	0.0300098	0.00588191	0.0357331	0.158505	0.0583594	1	0.657834	0.614097	0.255175	0.0500142	0.410821	0.419211	0	0.917056	0.874882	0.121139	0.0237433	0.152893
REACTOME_ERK_MAPK_TARGETS	TRUE	TRUE	15	RPS6KA2:260, PPP2CA:933, PPP2R1B:1245, PPP2R5D:1457, MAPK7:1980, MEF2A:2167, ELK1:2481, VRK3:2625, DUSP6:3174, MAPK3:6618, RPS6KA1:6618, DUSP4:6618, RPS6KA5:6618, MAPK11:6618, DUSP3:6618	0.248977	0.229279	0.231166	0.0271868	0.00532861	0.0330395	0.129102	0.000845717	100	0.00208134	0.00355549	0.00481972	0.000944665	0.00287045	0.0106631	72	0.0343586	0.0431812	0.0389876	0.00764157	0.0333809	FALSE	FALSE	15	RPS6KA2:606, PPP2R1B:1404, MAPK7:2090, ELK1:2662, RPS6KA5:2816, MAPK3:2871, MAPK11:3333, VRK3:3567, MEF2A:3730, PPP2R5D:7083.5, PPP2CA:7083.5, DUSP4:7083.5, DUSP3:12246, DUSP6:12454, RPS6KA1:12604	0.134615	0.173361	0.173332	0.0335898	0.00658361	0.0551479	0.141931	0.0711652	72	0.0201412	0.0333295	0.0347128	0.0068037	0.0461859	0.352502	7	0.171196	0.199683	0.125225	0.024544	0.213338	TRUE	TRUE	TRUE	0.000397485	0.00455978	15	RPS6KA2:97, PPP2CA:829, PPP2R5D:997, MEF2A:1120, ELK1:1336, PPP2R1B:2049, MAPK7:2142, VRK3:2298, MAPK3:6988.5, RPS6KA1:6988.5, DUSP4:6988.5, DUSP6:6988.5, RPS6KA5:6988.5, MAPK11:6988.5, DUSP3:6988.5	-0.23001	-0.242511	-0.243138	0.029256	0.00573417	0.0404938	0.18755	0.00204833	99	0.00115137	0.00257942	0.00667999	0.00130928	0.00239139	0.024621	85	0.0207111	0.0309297	0.038739	0.00759284	0.030738	FALSE	FALSE	15	DUSP6:197, PPP2CA:528, PPP2R5D:1106, MAPK3:7157, PPP2R1B:7157, RPS6KA2:7157, RPS6KA1:7157, DUSP4:7157, MEF2A:7157, RPS6KA5:7157, MAPK7:7157, MAPK11:7157, VRK3:7157, DUSP3:7157, ELK1:7157	-0.116929	-0.0474542	-0.047049	0.0344732	0.00675675	0.0499327	0.158823	0.117031	0	0.524758	0.526137	0.232631	0.0455957	0.370303	0.418501	0	0.893985	0.866883	0.110016	0.0215631	0.158504	FALSE	FALSE	FALSE	0.00514582	0.0583188	15	PPP2R1B:1066, MAPK3:6649.5, PPP2R5D:6649.5, PPP2CA:6649.5, RPS6KA2:6649.5, RPS6KA1:6649.5, DUSP4:6649.5, DUSP6:6649.5, MEF2A:6649.5, RPS6KA5:6649.5, MAPK7:6649.5, MAPK11:6649.5, VRK3:6649.5, DUSP3:6649.5, ELK1:6649.5	-0.0932179	-0.075658	-0.0728897	0.0280921	0.00550605	0.0371332	0.138175	0.211473	0	0.310513	0.35928	0.195178	0.038255	0.247161	0.601101	0	0.868605	0.84303	0.105511	0.0206801	0.114549	FALSE	FALSE	15	RPS6KA2:284, ELK1:1519, MEF2A:2189, MAPK7:2246, PPP2R1B:2272, MAPK3:7340, PPP2R5D:7340, PPP2CA:7340, DUSP4:7340, RPS6KA5:7340, MAPK11:7340, VRK3:7340, DUSP3:7340, DUSP6:12031, RPS6KA1:12055	0.0862035	0.227694	0.222762	0.0316126	0.00619607	0.0366831	0.163258	0.247884	98	0.00227261	0.0063233	0.011442	0.00224263	0.00502627	0.753447	55	0.0435387	0.0735097	0.0750256	0.014705	0.0670396	FALSE	FALSE	FALSE	0.316745	0.676498	15	MEF2A:1292, RPS6KA2:1401, ELK1:1551, MAPK3:7876, PPP2R5D:7876, PPP2CA:7876, PPP2R1B:7876, RPS6KA1:7876, DUSP4:7876, DUSP6:7876, RPS6KA5:7876, MAPK7:7876, MAPK11:7876, VRK3:7876, DUSP3:7876	0.0492056	0.134131	0.134057	0.0378883	0.0074261	0.0441125	0.179308	0.50953	34	0.0721866	0.107711	0.108729	0.0213108	0.103368	0.886213	1	0.379571	0.384244	0.201057	0.0394071	0.269939	FALSE	FALSE	15	DUSP3:2471, RPS6KA1:2632, DUSP6:2951, MAPK3:8120, PPP2R5D:8120, PPP2CA:8120, RPS6KA2:8120, DUSP4:8120, MEF2A:8120, RPS6KA5:8120, MAPK7:8120, MAPK11:8120, VRK3:8120, ELK1:8120, PPP2R1B:13985	0.00397557	-0.0193386	-0.0220109	0.0334987	0.00656575	0.0523529	0.161087	0.957501	0	0.742773	0.693214	0.218303	0.0427874	0.33312	0.987126	0	0.949641	0.933508	0.0595902	0.0116797	0.0703629	FALSE	FALSE	15	DUSP4:1258, MAPK11:1654, RPS6KA5:2433, MAPK3:2742, VRK3:3429, DUSP3:4641, RPS6KA1:5002, MAPK7:5585, ELK1:8196, MEF2A:8354, PPP2R5D:8632, PPP2R1B:8944, DUSP6:9948, PPP2CA:10563, RPS6KA2:13926	-0.0791517	0.0749251	0.0736343	0.043594	0.00854443	0.0564712	0.263115	0.2887	3	0.315227	0.374613	0.244331	0.0478889	0.380562	0.693671	0	0.777582	0.754465	0.1551	0.0303995	0.227893
REACTOME_IMMUNOREGULATORY_INTERACTIONS_BETWEEN_A_LYMPHOID_AND_A_NON_LYMPHOID_CELL	FALSE	FALSE	66	TREML2:23, ICAM4:102, VCAM1:554, CD22:716, ICAM2:800, COLEC12:962, TYROBP:1137, ICAM1:1214, COL2A1:1524, ITGB1:1554, NCR1:1871, CD34:1885, CD96:2027, ICAM3:2346, SIGLEC1:2428, COL1A1:2577, CD19:2719, SLAMF6:2723, ITGAL:3000, CD226:3856, ITGA4:4292, TREM1:4903, SELL:4909, B2M:4932, CLEC4G:5203, SLAMF7:5227, CD8A:5259, CDH1:8455, CXADR:8455, ITGB2:8455, JAML:8455, COL1A2:8455, FCGR1A:8455, TREM2:8455, CD40LG:8455, COL17A1:8455, NPDC1:8455, CD160:8455, NECTIN2:8455, KLRG1:8455, PIANP:8455, KLRF1:8455, CD1D:8455, CD3G:8455, CD300LG:8455, TREML1:8455, CD3D:8455, OSCAR:8455, CD8B:8455, CD300LB:8455, CD300E:8455, CD247:8455, CD3E:8455, KLRK1:8455, SH2D1B:12181, SH2D1A:12215, FCGR2B:12263, ICAM5:12484, C3:12913, CD40:13223, CD81:13426, CRTAM:13943, CD200:14006, ITGB7:14017, COL3A1:14036, FCGR3A:14569	-0.0434431	-0.0104123	-0.00907107	0.023766	0.00465814	0.0366537	0.115028	0.223227	0	0.601068	0.584035	0.244084	0.0478404	0.425725	0.421729	0	0.823583	0.784663	0.164992	0.0323385	0.266695	FALSE	FALSE	66	COL2A1:316, CD8A:738, TREML2:862, CD96:899, CD22:1127, SIGLEC1:1161, SLAMF6:1360, SLAMF7:1570, ITGA4:1700, COL1A1:1780, VCAM1:1871, ICAM2:2329, ITGB1:2400, ITGAL:2409, CD300LG:2613, ICAM4:2945, COL17A1:3505, SH2D1B:3764, ITGB2:3823, CD40:4071, COLEC12:4203, ICAM1:4270, CD8B:4643, TREM1:7989.5, CXADR:7989.5, JAML:7989.5, SELL:7989.5, FCGR1A:7989.5, B2M:7989.5, TYROBP:7989.5, TREM2:7989.5, CD40LG:7989.5, ICAM3:7989.5, C3:7989.5, KLRG1:7989.5, PIANP:7989.5, ITGB7:7989.5, KLRF1:7989.5, CD226:7989.5, CD1D:7989.5, CD3G:7989.5, TREML1:7989.5, CD34:7989.5, CD19:7989.5, SH2D1A:7989.5, CD300E:7989.5, NCR1:7989.5, CD247:7989.5, CD3E:7989.5, KLRK1:7989.5, FCGR2B:11241, FCGR3A:11695, CD3D:11853, CD200:12385, CDH1:12409, OSCAR:12417, COL1A2:12699, CD300LB:12821, CD81:13337, NPDC1:13446, CLEC4G:13470, CD160:13529, CRTAM:13806, ICAM5:14027, NECTIN2:14092, COL3A1:14645	-0.0265404	-0.0135758	-0.0133135	0.019874	0.00389531	0.0243554	0.112982	0.456815	0	0.619469	0.620653	0.240915	0.0472194	0.36679	0.789904	0	0.881347	0.843697	0.144026	0.0282292	0.154701	FALSE	FALSE	FALSE	0.597996	0.745703	66	TREML2:42, ICAM4:307, SIGLEC1:714, COLEC12:925, ICAM2:1093, ITGB1:1495, CD22:1562, ICAM3:1708, VCAM1:1878, ITGAL:1985, CD96:2036, CD34:2038, TYROBP:2049, SELL:2527, SLAMF6:2869, CD19:3475, CD300E:3581, ICAM1:3584, COL1A1:8082.5, ITGA4:8082.5, TREM1:8082.5, CXADR:8082.5, ITGB2:8082.5, JAML:8082.5, FCGR1A:8082.5, B2M:8082.5, TREM2:8082.5, COL2A1:8082.5, CD40LG:8082.5, SLAMF7:8082.5, COL17A1:8082.5, ICAM5:8082.5, NPDC1:8082.5, CD160:8082.5, C3:8082.5, NECTIN2:8082.5, KLRG1:8082.5, PIANP:8082.5, KLRF1:8082.5, CD226:8082.5, CD8A:8082.5, CD1D:8082.5, CD3G:8082.5, CD300LG:8082.5, TREML1:8082.5, CD3D:8082.5, OSCAR:8082.5, CD8B:8082.5, CD300LB:8082.5, CLEC4G:8082.5, SH2D1A:8082.5, NCR1:8082.5, SH2D1B:8082.5, CD247:8082.5, CD3E:8082.5, KLRK1:8082.5, FCGR2B:12703, ITGB7:12936, CDH1:12977, COL1A2:13429, FCGR3A:14078, CRTAM:14144, CD40:14151, COL3A1:14482, CD81:14510, CD200:14698	0.0246159	-0.000473809	0.00141914	0.0195594	0.00383364	0.0231437	0.118635	0.490104	0	0.760502	0.697789	0.224046	0.043913	0.3181	0.71148	0	0.902446	0.847011	0.144694	0.02836	0.162208	FALSE	FALSE	66	CLEC4G:339, ICAM4:365, NECTIN2:776, TREML2:928, NPDC1:1185, CD34:1472, CD160:1556, TYROBP:1671, NCR1:1701, COLEC12:2152, ICAM3:2200, CD300LB:2658, ICAM1:2741, CDH1:7914, ITGAL:7914, COL1A1:7914, ITGA4:7914, TREM1:7914, ITGB1:7914, CXADR:7914, ITGB2:7914, JAML:7914, COL1A2:7914, SELL:7914, B2M:7914, TREM2:7914, COL3A1:7914, CD40LG:7914, VCAM1:7914, CD22:7914, SLAMF7:7914, COL17A1:7914, FCGR2B:7914, SIGLEC1:7914, CD200:7914, ICAM5:7914, ICAM2:7914, CRTAM:7914, CD81:7914, C3:7914, KLRG1:7914, PIANP:7914, KLRF1:7914, CD226:7914, CD96:7914, CD1D:7914, CD3G:7914, CD300LG:7914, TREML1:7914, SLAMF6:7914, CD3D:7914, OSCAR:7914, CD8B:7914, CD19:7914, SH2D1A:7914, CD300E:7914, CD247:7914, CD3E:7914, KLRK1:7914, COL2A1:13068, FCGR1A:13215, ITGB7:13337, FCGR3A:13600, CD8A:14317, SH2D1B:14660, CD40:14873	0.0114754	-0.0073711	-0.00261835	0.0282353	0.00553411	0.0350104	0.15268	0.747657	2	0.600031	0.584473	0.257857	0.0505399	0.399203	0.910599	0	0.915855	0.872041	0.146586	0.0287309	0.127517	FALSE	FALSE	FALSE	0.583232	0.789432	66	ICAM4:56, COL2A1:136, TREML2:158, VCAM1:172, COL1A1:252, ICAM1:322, CD22:532, TYROBP:904, NCR1:994, ICAM2:1182, TREM1:2353, ITGA4:2404, COLEC12:2479, CLEC4G:2495, CD19:2827, CD34:3207, ITGB1:3441, CD96:3481, COL17A1:3504, NECTIN2:3515, CD226:3534, SLAMF6:3786, CDH1:8421.5, ITGAL:8421.5, CXADR:8421.5, ITGB2:8421.5, JAML:8421.5, COL1A2:8421.5, SELL:8421.5, FCGR1A:8421.5, B2M:8421.5, TREM2:8421.5, COL3A1:8421.5, CD40:8421.5, CD40LG:8421.5, SLAMF7:8421.5, FCGR2B:8421.5, ICAM3:8421.5, SIGLEC1:8421.5, CD200:8421.5, ICAM5:8421.5, NPDC1:8421.5, CRTAM:8421.5, CD81:8421.5, CD160:8421.5, KLRG1:8421.5, PIANP:8421.5, KLRF1:8421.5, CD8A:8421.5, CD3G:8421.5, CD300LG:8421.5, TREML1:8421.5, CD3D:8421.5, OSCAR:8421.5, CD8B:8421.5, CD300LB:8421.5, SH2D1A:8421.5, CD300E:8421.5, SH2D1B:8421.5, CD247:8421.5, KLRK1:8421.5, CD1D:13074, C3:13431, CD3E:13614, ITGB7:14398, FCGR3A:14494	0.0501593	0.00804585	0.00782842	0.0260207	0.00510005	0.0315429	0.128907	0.159637	1	0.594004	0.587508	0.271342	0.0531831	0.473726	0.522371	0	0.944783	0.902616	0.110122	0.0215839	0.109101	FALSE	FALSE	66	COL3A1:270, NECTIN2:448, CD81:670, COL1A2:895, CLEC4G:974, NPDC1:1038, CRTAM:1135, CDH1:1199, CD200:1259, ICAM5:1344, CD160:1789, OSCAR:1977, CXADR:2773, CD3D:2880, COL1A1:7340, TREM1:7340, ITGB2:7340, JAML:7340, FCGR1A:7340, B2M:7340, TYROBP:7340, TREM2:7340, ICAM1:7340, CD40:7340, CD40LG:7340, VCAM1:7340, COL17A1:7340, FCGR2B:7340, ICAM3:7340, ICAM4:7340, C3:7340, KLRG1:7340, PIANP:7340, ITGB7:7340, KLRF1:7340, CD226:7340, COLEC12:7340, CD3G:7340, TREML1:7340, CD8B:7340, CD34:7340, CD19:7340, CD300LB:7340, SH2D1A:7340, CD300E:7340, NCR1:7340, SH2D1B:7340, CD247:7340, CD3E:7340, FCGR3A:7340, KLRK1:7340, ITGA4:11933, CD1D:12056, SELL:12260, CD300LG:12320, ICAM2:12322, SLAMF7:12762, ITGB1:12861, CD22:13000, ITGAL:13477, SLAMF6:13521, COL2A1:13524, CD8A:13708, CD96:14029, TREML2:14120, SIGLEC1:14703	0.000238107	-0.00309547	-0.00401457	0.0176997	0.00346914	0.0218269	0.0791246	0.994674	0	0.756603	0.706227	0.21637	0.0424084	0.353969	0.999187	0	0.939979	0.901994	0.0960299	0.0188219	0.121739	FALSE	FALSE	FALSE	0.673439	0.895435	66	COL1A1:151, COL2A1:171, COL1A2:421, CD81:521, CDH1:740, CD200:839, NECTIN2:999, CXADR:1035, ICAM1:1086, VCAM1:1428, CD40:1564, CLEC4G:2106, TREM1:2107, NPDC1:2366, COL3A1:2561, ITGAL:7876, ITGA4:7876, ITGB1:7876, ITGB2:7876, JAML:7876, FCGR1A:7876, B2M:7876, TYROBP:7876, TREM2:7876, CD40LG:7876, CD22:7876, SLAMF7:7876, COL17A1:7876, FCGR2B:7876, ICAM3:7876, ICAM4:7876, ICAM5:7876, ICAM2:7876, CRTAM:7876, TREML2:7876, CD160:7876, C3:7876, PIANP:7876, ITGB7:7876, KLRF1:7876, CD226:7876, CD96:7876, CD8A:7876, COLEC12:7876, CD3G:7876, CD300LG:7876, TREML1:7876, SLAMF6:7876, CD3D:7876, OSCAR:7876, CD8B:7876, CD34:7876, CD19:7876, CD300LB:7876, SH2D1A:7876, NCR1:7876, SH2D1B:7876, CD247:7876, FCGR3A:7876, KLRK1:7876, CD3E:13315, CD1D:13941, KLRG1:14019, SELL:14023, CD300E:14484, SIGLEC1:14675	0.0277969	0.00610674	0.00490672	0.022416	0.00439354	0.0279931	0.110299	0.435786	0	0.673011	0.637062	0.240695	0.0471762	0.394313	0.827219	0	0.889574	0.84832	0.140797	0.0275962	0.149577	FALSE	FALSE	66	COL2A1:11, COL1A1:122, CD8A:527, VCAM1:558, CD22:686, ITGA4:860, ICAM1:1449, SLAMF7:1493, CD40:1614, CD96:1749, ICAM4:1756, TREML2:1829, SLAMF6:2014, COL17A1:2057, ICAM2:2784, TREM1:3038, CDH1:8120, ITGAL:8120, ITGB1:8120, CXADR:8120, ITGB2:8120, JAML:8120, COL1A2:8120, SELL:8120, FCGR1A:8120, B2M:8120, TYROBP:8120, TREM2:8120, CD40LG:8120, FCGR2B:8120, ICAM3:8120, SIGLEC1:8120, CD200:8120, NPDC1:8120, CRTAM:8120, CD81:8120, C3:8120, NECTIN2:8120, KLRG1:8120, PIANP:8120, ITGB7:8120, KLRF1:8120, CD226:8120, COLEC12:8120, CD1D:8120, CD3G:8120, CD300LG:8120, TREML1:8120, CD3D:8120, OSCAR:8120, CD8B:8120, CD34:8120, CD19:8120, CLEC4G:8120, SH2D1A:8120, NCR1:8120, SH2D1B:8120, CD247:8120, CD3E:8120, FCGR3A:8120, KLRK1:8120, CD160:12885, COL3A1:13154, CD300LB:13296, ICAM5:13664, CD300E:13884	0.0396295	-0.00300606	0.000708119	0.023983	0.00470068	0.0335065	0.120228	0.266537	1	0.621286	0.613715	0.235675	0.0461923	0.405081	0.880158	0	0.929631	0.901012	0.0924067	0.0181117	0.12512	FALSE	FALSE	66	KLRF1:218, TREM2:521, KLRK1:624, PIANP:626, CD40LG:924, JAML:947, CD8B:1388, B2M:1566, SH2D1A:1799, TREML1:2160, CD3G:2186, ITGB2:2409, FCGR1A:2747, CD247:2792, FCGR2B:3162, CD3D:3167, CD226:3348, CD3E:4236, CD300LG:4490, C3:4611, OSCAR:4817, COL17A1:4897, CD300LB:5070, TREM1:5124, CD19:5246, KLRG1:5298, CD1D:5870, CXADR:6611, SELL:6844, CD160:7257, SLAMF7:7747, ICAM3:7796, SH2D1B:7943, ICAM5:7985, ITGAL:8089, CD34:8405, CD300E:8432, ITGB7:8855, ITGA4:8977, SLAMF6:9053, ITGB1:9136, CDH1:9498, NCR1:9595, CRTAM:9665, NPDC1:9675, FCGR3A:10675, COLEC12:10782, TYROBP:10952, COL1A2:10978, CD96:11027, ICAM2:11487, CD8A:11563, CD200:11670, CD81:11952, CLEC4G:12055, CD40:12062, ICAM1:12300, NECTIN2:12418, COL3A1:12875, CD22:12918, SIGLEC1:13376, COL1A1:13565, VCAM1:13627, COL2A1:14673, ICAM4:14730, TREML2:14962	-0.00534971	-0.0368144	-0.0364465	0.0180658	0.0035409	0.0257283	0.0831219	0.880775	1	0.301995	0.356663	0.243789	0.0477826	0.321518	0.983176	0	0.740352	0.741133	0.145705	0.0285581	0.217761
REACTOME_VITAMIN_B5_PANTOTHENATE_METABOLISM	FALSE	FALSE	15	ENPP3:157, VNN2:656, VNN1:1296, SLC5A6:1958, SLC25A16:3600, ENPP1:3643, PPCS:4556, COASY:4986, PANK2:5020, FASN:8455, PPCDC:8455, PANK1:8455, ENPP2:8455, AASDHPPT:8455, PANK4:14136	-0.137308	-0.115096	-0.116354	0.0258914	0.0050747	0.0331701	0.114223	0.065691	18	0.111111	0.129659	0.0835357	0.016373	0.104538	0.206343	0	0.345618	0.364131	0.132535	0.0259768	0.189404	FALSE	FALSE	15	ENPP1:740, ENPP3:3027, SLC25A16:3149, SLC5A6:3363, PANK2:3590, VNN2:3850, PPCDC:4219, AASDHPPT:4647, VNN1:7989.5, FASN:7989.5, COASY:7989.5, PPCS:7989.5, PANK1:11877, ENPP2:14142, PANK4:14216	-0.0720611	-0.0339539	-0.032867	0.0255031	0.00499862	0.0331889	0.12711	0.334077	0	0.638334	0.644064	0.198327	0.0388722	0.304287	0.722232	0	0.886961	0.869678	0.0998262	0.0195659	0.11876	FALSE	FALSE	FALSE	0.0563793	0.152018	15	ENPP3:207, VNN2:562, ENPP1:1464, VNN1:1869, SLC5A6:2126, SLC25A16:2428, FASN:8082.5, COASY:8082.5, PANK2:8082.5, PPCS:8082.5, PPCDC:8082.5, PANK1:8082.5, ENPP2:8082.5, AASDHPPT:8082.5, PANK4:14352	0.117536	0.108699	0.10868	0.0206136	0.00404026	0.0269402	0.105199	0.115142	4	0.132392	0.149105	0.0819083	0.016054	0.0939085	0.316271	0	0.384348	0.398083	0.114495	0.0224409	0.165344	FALSE	FALSE	15	ENPP3:584, ENPP2:653, VNN1:871, PANK1:1160, PPCS:1853, VNN2:7914, FASN:7914, SLC5A6:7914, COASY:7914, SLC25A16:7914, PANK2:7914, PANK4:7914, AASDHPPT:7914, ENPP1:13608, PPCDC:13696	0.07189	0.0577288	0.0595145	0.031016	0.00607914	0.0449874	0.15164	0.335227	1	0.424203	0.450942	0.225077	0.0441152	0.347879	0.669989	0	0.857756	0.830249	0.135489	0.0265558	0.160322	FALSE	FALSE	FALSE	0.277541	0.540979	15	ENPP3:410, VNN1:1556, PANK1:2347, PPCS:2874, VNN2:3060, SLC5A6:3142, PANK2:3491, FASN:8421.5, COASY:8421.5, SLC25A16:8421.5, PPCDC:8421.5, PANK4:8421.5, ENPP1:8421.5, ENPP2:8421.5, AASDHPPT:8421.5	0.117671	0.0331563	0.0383599	0.037077	0.00726709	0.0417768	0.227376	0.114726	1	0.623425	0.578654	0.241755	0.0473841	0.330742	0.456841	0	0.945441	0.905907	0.0962168	0.0188585	0.101769	FALSE	FALSE	15	ENPP1:283, SLC25A16:2202, ENPP3:2950, AASDHPPT:2988, VNN1:7731, VNN2:7731, FASN:7731, SLC5A6:7731, COASY:7731, PANK2:7731, PPCS:7731, PPCDC:7731, PANK1:13165, ENPP2:14043, PANK4:14354	-0.0158124	-0.0366525	-0.03506	0.0277854	0.00544593	0.0363707	0.17716	0.832143	0	0.609275	0.621737	0.209231	0.0410093	0.325327	0.996663	0	0.889366	0.871991	0.100939	0.019784	0.128206	FALSE	FALSE	FALSE	0.485887	0.78289	15	ENPP1:634, AASDHPPT:1836, VNN1:7195, VNN2:7195, FASN:7195, SLC5A6:7195, COASY:7195, SLC25A16:7195, PANK2:7195, PPCS:7195, PPCDC:7195, PANK4:7195, ENPP2:7195, ENPP3:7195, PANK1:13288	-0.0626424	-0.0728623	-0.0768624	0.028743	0.00563362	0.0360074	0.146825	0.401087	2	0.31599	0.323952	0.17569	0.0344352	0.221126	0.815249	0	0.66937	0.653434	0.165747	0.0324864	0.190604	FALSE	FALSE	15	ENPP2:1656, VNN1:6951, VNN2:6951, FASN:6951, SLC5A6:6951, COASY:6951, SLC25A16:6951, PPCS:6951, PPCDC:6951, PANK1:6951, PANK4:6951, ENPP1:6951, AASDHPPT:6951, ENPP3:6951, PANK2:12577	-0.041603	-0.0381454	-0.0404284	0.0297515	0.0058313	0.0403886	0.145609	0.577076	0	0.597463	0.578058	0.221958	0.0435038	0.365291	0.964119	0	0.916533	0.892291	0.0898881	0.0176181	0.115719	FALSE	FALSE	15	ENPP3:645, ENPP1:1708, VNN2:3045, PANK4:3902, VNN1:4492, ENPP2:4858, PANK1:5584, SLC5A6:7813, SLC25A16:8745, PPCS:8754, AASDHPPT:10730, PANK2:10817, PPCDC:11103, COASY:13251, FASN:13309	0.0193121	-0.035811	-0.0351192	0.0370335	0.00725856	0.0407278	0.231745	0.795739	1	0.604156	0.582012	0.224849	0.0440704	0.344893	0.968838	0	0.897294	0.870997	0.0997697	0.0195549	0.124822
REACTOME_NEGATIVE_REGULATION_OF_THE_PI3K_AKT_NETWORK	FALSE	FALSE	96	FGF8:116, KITLG:209, PDGFA:302, FGFR2:682, FGF10:809, PPP2CA:933, EGFR:1236, PPP2R1B:1245, PPP2R5D:1457, PPP2R5C:1531, EREG:1578, AKT1:1638, PIP4K2B:1689, PPP2R5B:1779, IRS1:2022, NRG3:2085, PHLPP1:2439, ESR1:2643, LCK:2707, PIK3CA:2832, TGFA:3194, ERBB2:3242, GAB2:3449, PTPN11:6618, MAPK3:6618, AKT2:6618, HGF:6618, PPP2R5A:6618, PDGFB:6618, SRC:6618, ERBB4:6618, FGFR3:6618, FGF22:6618, FGF4:6618, FGF6:6618, FGF1:6618, FLT3:6618, KL:6618, FGF5:6618, FGF2:6618, FGF7:6618, FGF17:6618, FGF19:6618, FRS2:6618, ERBB3:6618, NRG2:6618, BTC:6618, MET:6618, PIK3CD:6618, PIP5K1C:6618, INS:6618, TRAF6:6618, IRAK1:6618, TRAT1:6618, ICOS:6618, CD28:6618, KIT:6618, PIP5K1B:6618, PIP5K1A:6618, PIP4K2A:6618, PIP4K2C:6618, PDGFRB:6618, PDGFRA:6618, PHLPP2:6618, INSR:6618, NRG4:9987, AREG:9990, CD80:10282, PIK3R3:10290, FGFR4:10374, STRN:10375, PIK3AP1:10388, KLB:10431, PIK3R1:10816, VAV1:11247, FGF20:11345, ESR2:11423, IRAK4:11455, NRG1:11476, FGF23:11697, IL1RAP:11848, THEM4:11867, IER3:11886, EPGN:12319, CD19:12354, GAB1:12473, IL33:12626, MYD88:12762, CD86:12831, IL1RL1:13047, PIK3R2:13060, EGF:13102, PIK3CB:13349, HBEGF:13633, FGFR1:13684, TRIB3:13806	0.0252578	0.0306001	0.0286685	0.0125458	0.00245898	0.0184433	0.0618617	0.393881	0	0.30269	0.370783	0.212537	0.0416572	0.315978	0.603353	0	0.590522	0.625658	0.187642	0.0367777	0.306373	FALSE	FALSE	96	KLB:105, CD86:295, FGFR1:445, PIK3R3:452, GAB1:633, PHLPP2:708, EGF:717, CD80:737, LCK:1381, EREG:1407, EPGN:1410, AREG:1801, IRAK4:1952, FRS2:2030, KIT:2080, ERBB3:2501, FLT3:2918, HBEGF:3135, PIK3R1:3140, PIP4K2A:3258, FGF20:3299, NRG4:3409, ERBB2:3467, TRIB3:3509, FGF2:3549, MET:3761, FGFR4:3914, THEM4:4235, PIP5K1C:4410, NRG1:4624, PTPN11:7989.5, AKT2:7989.5, HGF:7989.5, PIK3CB:7989.5, PPP2R5A:7989.5, PPP2R5B:7989.5, PDGFB:7989.5, PIK3R2:7989.5, PPP2R5D:7989.5, PPP2CA:7989.5, PIK3CA:7989.5, ERBB4:7989.5, IL1RAP:7989.5, FGFR3:7989.5, FGF10:7989.5, FGF22:7989.5, FGF4:7989.5, FGF1:7989.5, FGF23:7989.5, KL:7989.5, FGF5:7989.5, FGF7:7989.5, FGF17:7989.5, FGF19:7989.5, IRS1:7989.5, EGFR:7989.5, NRG2:7989.5, BTC:7989.5, MYD88:7989.5, PIK3CD:7989.5, IL1RL1:7989.5, IL33:7989.5, TRAF6:7989.5, PIK3AP1:7989.5, ICOS:7989.5, CD19:7989.5, CD28:7989.5, PIP5K1A:7989.5, PIP4K2C:7989.5, PIP4K2B:7989.5, TGFA:7989.5, PDGFRB:7989.5, PDGFRA:7989.5, STRN:7989.5, IER3:7989.5, ESR2:7989.5, INSR:7989.5, NRG3:11204, TRAT1:11585, FGF8:11743, FGFR2:12109, PPP2R5C:12173, MAPK3:12202, SRC:12217, FGF6:12341, GAB2:12509, AKT1:12992, IRAK1:13007, PHLPP1:13059, PPP2R1B:13669, PIP5K1B:13769, VAV1:13805, PDGFA:13983, INS:14009, ESR1:14364, KITLG:14506	-0.0304525	-0.0158164	-0.0156523	0.00954942	0.00187169	0.0126714	0.0467764	0.303971	0	0.591417	0.599982	0.193037	0.0378352	0.288412	0.693894	0	0.861651	0.849941	0.0955424	0.0187263	0.152552	FALSE	FALSE	FALSE	0.0332402	0.107732	96	KITLG:149, PDGFA:189, EGFR:444, EREG:603, FGF8:696, PPP2CA:829, PPP2R5C:870, FGF10:936, FGFR2:949, PPP2R5D:997, NRG3:1004, ERBB2:1249, PIP4K2B:1292, FLT3:1790, PPP2R5B:1820, PIK3CA:1981, PPP2R1B:2049, PDGFRB:2354, AKT1:2407, FGFR3:2423, PTPN11:6988.5, MAPK3:6988.5, AKT2:6988.5, HGF:6988.5, PPP2R5A:6988.5, PDGFB:6988.5, PIK3R3:6988.5, VAV1:6988.5, LCK:6988.5, SRC:6988.5, ERBB4:6988.5, IL1RAP:6988.5, GAB2:6988.5, FGF22:6988.5, FGF4:6988.5, FGF20:6988.5, FGF6:6988.5, FGF1:6988.5, FGF23:6988.5, KL:6988.5, KLB:6988.5, FGF5:6988.5, FGF2:6988.5, FGF7:6988.5, FGF17:6988.5, FGFR4:6988.5, FGF19:6988.5, FRS2:6988.5, IRS1:6988.5, ERBB3:6988.5, NRG2:6988.5, NRG4:6988.5, BTC:6988.5, ESR1:6988.5, MET:6988.5, PIK3CD:6988.5, PIP5K1C:6988.5, INS:6988.5, CD86:6988.5, IL1RL1:6988.5, CD80:6988.5, IL33:6988.5, TRAF6:6988.5, IRAK1:6988.5, PIK3AP1:6988.5, TRAT1:6988.5, ICOS:6988.5, CD28:6988.5, KIT:6988.5, PIP5K1B:6988.5, PIP5K1A:6988.5, PIP4K2A:6988.5, PIP4K2C:6988.5, AREG:6988.5, TGFA:6988.5, EPGN:6988.5, PDGFRA:6988.5, PHLPP2:6988.5, PHLPP1:6988.5, STRN:6988.5, ESR2:6988.5, INSR:6988.5, PIK3R1:11588, CD19:11596, IER3:11671, GAB1:11943, EGF:12415, THEM4:12474, HBEGF:12584, MYD88:12701, NRG1:12746, PIK3R2:12859, FGFR1:13020, PIK3CB:13147, IRAK4:13198, TRIB3:14771	-0.0549442	-0.0549713	-0.0555248	0.0121389	0.00237923	0.0175445	0.0577657	0.0636402	40	0.0630515	0.0829681	0.0704824	0.0138146	0.0902037	0.224108	1	0.260005	0.278448	0.141079	0.0276514	0.192352	FALSE	FALSE	96	EREG:8, LCK:21, KLB:31, PHLPP2:308, PIK3R3:442, ERBB2:444, PIP4K2A:498, PPP2CA:528, FGF8:531, KIT:853, CD80:863, FGF10:877, FLT3:934, PPP2R5D:1106, CD86:1138, PIP4K2B:1408, PPP2R5B:1620, EGFR:1709, FRS2:1731, TGFA:1867, KL:1920, PTPN11:7157, MAPK3:7157, AKT2:7157, AKT1:7157, HGF:7157, PPP2R5A:7157, PPP2R5C:7157, PDGFB:7157, PIK3CA:7157, PPP2R1B:7157, EGF:7157, PIK3R1:7157, SRC:7157, PDGFA:7157, NRG1:7157, ERBB4:7157, GAB2:7157, FGFR2:7157, FGFR3:7157, FGF22:7157, FGF4:7157, FGFR1:7157, FGF20:7157, TRIB3:7157, GAB1:7157, FGF6:7157, FGF1:7157, FGF23:7157, FGF5:7157, FGF2:7157, FGF7:7157, FGF17:7157, THEM4:7157, FGFR4:7157, FGF19:7157, IRS1:7157, ERBB3:7157, HBEGF:7157, NRG2:7157, NRG4:7157, BTC:7157, NRG3:7157, MET:7157, PIK3CD:7157, PIP5K1C:7157, TRAF6:7157, IRAK4:7157, PIK3AP1:7157, ICOS:7157, CD19:7157, CD28:7157, KITLG:7157, PIP5K1A:7157, PIP4K2C:7157, AREG:7157, EPGN:7157, PDGFRB:7157, PDGFRA:7157, PHLPP1:7157, INSR:7157, TRAT1:12278, IL33:12283, IL1RAP:12460, ESR1:12668, ESR2:12731, PIK3R2:12747, PIP5K1B:12825, MYD88:12939, STRN:13017, IRAK1:13111, INS:13780, IL1RL1:13953, IER3:14148, PIK3CB:14436, VAV1:14958	-0.0584515	-0.0593513	-0.0570124	0.0142068	0.00278453	0.0172443	0.0709612	0.048486	51	0.0445985	0.0865235	0.111829	0.0219186	0.0734032	0.263314	0	0.405269	0.46608	0.228758	0.0448365	0.336058	FALSE	FALSE	FALSE	0.387599	0.647093	96	FGF8:46, PHLPP1:494, FGFR2:1031, PPP2R1B:1066, KITLG:1262, FGF10:1356, AKT1:1556, FGF5:1630, TGFA:1847, PDGFA:1921, PTPN11:6649.5, MAPK3:6649.5, AKT2:6649.5, HGF:6649.5, PPP2R5A:6649.5, PPP2R5B:6649.5, PPP2R5C:6649.5, PDGFB:6649.5, PPP2R5D:6649.5, PPP2CA:6649.5, PIK3R3:6649.5, PIK3CA:6649.5, VAV1:6649.5, PIK3R1:6649.5, LCK:6649.5, SRC:6649.5, NRG1:6649.5, ERBB4:6649.5, GAB2:6649.5, FGFR3:6649.5, FGF22:6649.5, FGF4:6649.5, TRIB3:6649.5, FGF6:6649.5, FGF1:6649.5, KL:6649.5, KLB:6649.5, FGF2:6649.5, FGF17:6649.5, THEM4:6649.5, FGFR4:6649.5, FGF19:6649.5, FRS2:6649.5, IRS1:6649.5, ERBB3:6649.5, EREG:6649.5, ERBB2:6649.5, EGFR:6649.5, NRG2:6649.5, NRG4:6649.5, BTC:6649.5, NRG3:6649.5, ESR1:6649.5, MET:6649.5, PIK3CD:6649.5, INS:6649.5, TRAF6:6649.5, IRAK1:6649.5, IRAK4:6649.5, PIK3AP1:6649.5, TRAT1:6649.5, KIT:6649.5, PIP5K1B:6649.5, PIP4K2A:6649.5, PIP4K2C:6649.5, PIP4K2B:6649.5, AREG:6649.5, PDGFRB:6649.5, PDGFRA:6649.5, PHLPP2:6649.5, STRN:6649.5, IER3:6649.5, INSR:6649.5, MYD88:11440, PIP5K1C:11470, PIK3R2:11884, GAB1:11991, FGF7:11992, PIK3CB:12099, CD19:12244, FGF20:12396, ESR2:12492, EPGN:12720, FLT3:12978, EGF:13075, FGF23:13217, PIP5K1A:13225, FGFR1:13371, CD80:13744, HBEGF:13843, IL1RAP:13864, ICOS:14312, CD28:14394, IL1RL1:14440, CD86:14768, IL33:14973	-0.00290284	0.0239687	0.0236249	0.0119684	0.0023458	0.0145603	0.0548603	0.921942	0	0.420882	0.447186	0.21629	0.0423929	0.275224	0.973256	0	0.896687	0.88042	0.0771519	0.0151218	0.0986131	FALSE	FALSE	96	KLB:137, PHLPP2:612, PIK3R3:725, FGFR1:822, GAB1:984, IRAK4:1080, TRIB3:1158, EGF:1187, CD86:1626, LCK:1785, AREG:1895, EPGN:2155, FRS2:2558, PIK3R1:2632, ERBB3:3095, NRG1:3120, PTPN11:7731, MAPK3:7731, AKT2:7731, HGF:7731, PIK3CB:7731, PPP2R5A:7731, PPP2R5B:7731, PDGFB:7731, PIK3R2:7731, PPP2R5D:7731, PPP2CA:7731, PIK3CA:7731, SRC:7731, ERBB4:7731, IL1RAP:7731, GAB2:7731, FGFR2:7731, FGFR3:7731, FGF10:7731, FGF22:7731, FGF4:7731, FGF20:7731, FGF8:7731, FGF6:7731, FGF1:7731, FGF23:7731, FLT3:7731, KL:7731, FGF5:7731, FGF2:7731, FGF7:7731, FGF17:7731, THEM4:7731, FGFR4:7731, FGF19:7731, IRS1:7731, HBEGF:7731, EREG:7731, ERBB2:7731, NRG2:7731, NRG4:7731, BTC:7731, MYD88:7731, MET:7731, PIK3CD:7731, PIP5K1C:7731, IL1RL1:7731, CD80:7731, IL33:7731, TRAF6:7731, IRAK1:7731, PIK3AP1:7731, TRAT1:7731, ICOS:7731, CD19:7731, CD28:7731, KIT:7731, PIP4K2A:7731, PIP4K2C:7731, PIP4K2B:7731, TGFA:7731, PDGFRB:7731, PDGFRA:7731, PHLPP1:7731, STRN:7731, IER3:7731, ESR2:7731, INSR:7731, EGFR:12183, AKT1:12267, PIP5K1A:12330, PPP2R1B:12799, INS:12814, NRG3:12906, PPP2R5C:13244, VAV1:13682, ESR1:13860, PIP5K1B:13907, PDGFA:14304, KITLG:14618	-0.0202649	0.00341547	0.00419232	0.0116897	0.00229119	0.0158775	0.0571428	0.493936	0	0.772767	0.747855	0.178807	0.0350461	0.274175	0.898655	0	0.947942	0.92293	0.0777539	0.0152398	0.0773981	FALSE	FALSE	FALSE	0.125709	0.463505	96	IL33:18, ICOS:31, CD28:58, FLT3:114, CD86:299, ERBB2:440, CD80:524, EREG:642, PIP5K1A:802, EGFR:843, NRG3:1008, PIP5K1C:1058, FGF7:1083, IL1RL1:1338, IL1RAP:1599, PDGFRB:1868, PPP2R5C:2055, FGFR3:2272, INSR:2388, KIT:2710, PTPN11:7876, MAPK3:7876, AKT2:7876, AKT1:7876, HGF:7876, PIK3CB:7876, PPP2R5A:7876, PPP2R5B:7876, PDGFB:7876, PIK3R2:7876, PPP2R5D:7876, PPP2CA:7876, PIK3R3:7876, PIK3CA:7876, PPP2R1B:7876, EGF:7876, VAV1:7876, PIK3R1:7876, LCK:7876, SRC:7876, PDGFA:7876, NRG1:7876, ERBB4:7876, GAB2:7876, FGFR2:7876, FGF10:7876, FGF22:7876, FGF4:7876, FGFR1:7876, FGF20:7876, GAB1:7876, FGF6:7876, FGF1:7876, FGF23:7876, KL:7876, KLB:7876, FGF2:7876, FGF17:7876, THEM4:7876, FGFR4:7876, FGF19:7876, FRS2:7876, IRS1:7876, ERBB3:7876, HBEGF:7876, NRG2:7876, NRG4:7876, ESR1:7876, MYD88:7876, MET:7876, PIK3CD:7876, INS:7876, TRAF6:7876, IRAK1:7876, PIK3AP1:7876, TRAT1:7876, CD19:7876, KITLG:7876, PIP5K1B:7876, PIP4K2A:7876, PIP4K2C:7876, PIP4K2B:7876, AREG:7876, TGFA:7876, EPGN:7876, PDGFRA:7876, PHLPP2:7876, STRN:7876, IER3:7876, ESR2:7876, FGF5:13193, BTC:13678, FGF8:13761, IRAK4:13892, PHLPP1:14545, TRIB3:14895	0.0335425	0.0653967	0.0638786	0.0139601	0.00273618	0.017984	0.0714912	0.257526	65	0.0279047	0.0528967	0.0685775	0.0134412	0.0490129	0.746262	3	0.244143	0.271653	0.169334	0.0331894	0.218496	FALSE	FALSE	96	CD86:14, CD80:82, EREG:221, FLT3:228, CD28:416, KLB:456, IL33:470, ICOS:495, FGFR1:541, ERBB2:620, PIK3R3:633, EGF:723, GAB1:892, KIT:1033, EPGN:1253, PIP5K1C:1467, FGF7:1594, LCK:1663, MET:2072, FRS2:2111, PHLPP2:2282, HBEGF:2321, FGF20:2376, PIP4K2A:2464, ERBB3:2562, AREG:2927, FGF19:3358, PTPN11:8120, MAPK3:8120, AKT2:8120, HGF:8120, PIK3CB:8120, PPP2R5A:8120, PPP2R5B:8120, PPP2R5C:8120, PDGFB:8120, PIK3R2:8120, PPP2R5D:8120, PPP2CA:8120, PIK3CA:8120, PIK3R1:8120, SRC:8120, PDGFA:8120, NRG1:8120, ERBB4:8120, IL1RAP:8120, FGFR2:8120, FGFR3:8120, FGF10:8120, FGF22:8120, FGF4:8120, TRIB3:8120, FGF6:8120, FGF1:8120, FGF23:8120, KL:8120, FGF5:8120, FGF2:8120, FGF17:8120, THEM4:8120, FGFR4:8120, IRS1:8120, EGFR:8120, NRG2:8120, NRG4:8120, NRG3:8120, MYD88:8120, PIK3CD:8120, IL1RL1:8120, TRAF6:8120, IRAK4:8120, PIK3AP1:8120, TRAT1:8120, CD19:8120, PIP5K1B:8120, PIP5K1A:8120, PIP4K2C:8120, PIP4K2B:8120, TGFA:8120, PDGFRB:8120, PDGFRA:8120, STRN:8120, IER3:8120, ESR2:8120, INSR:8120, BTC:12914, VAV1:13094, GAB2:13168, KITLG:13173, AKT1:13316, IRAK1:13696, FGF8:13890, PPP2R1B:13985, ESR1:14357, INS:14506, PHLPP1:14742	0.0431757	0.0515612	0.0527871	0.010425	0.00204329	0.0123416	0.0490631	0.144996	27	0.0817388	0.0923097	0.0619261	0.0121375	0.0684078	0.723215	0	0.546865	0.525413	0.165352	0.0324091	0.232851	FALSE	FALSE	96	PDGFRA:57, AKT2:98, FGF4:231, PIK3CD:252, FGF1:384, TRAF6:454, NRG2:480, HGF:604, ERBB4:628, FGF22:1248, PIK3AP1:1961, PTPN11:2026, PIP4K2C:2035, FGF17:2089, PPP2R5A:2291, FGFR4:2532, FGF6:2603, MAPK3:2742, FGF2:2793, SRC:2803, NRG4:2942, TRAT1:3109, PDGFB:3377, INSR:3616, GAB2:3617, FGF19:3922, KL:3986, IRS1:4058, FGFR3:4090, FGF5:4183, STRN:4196, PIK3R1:4384, TGFA:4475, PDGFRB:4768, MET:4868, THEM4:4871, ERBB3:5092, BTC:5099, CD19:5246, FGF20:5392, PPP2R5B:5515, PIK3CA:5674, ESR2:5688, NRG1:5700, IRAK1:6275, FGF23:6339, FRS2:6463, AKT1:6466, AREG:6612, MYD88:6792, FGF7:7017, PIP4K2B:7188, PIK3R2:7296, IER3:7673, PIP5K1C:7691, PIP5K1B:7711, PIP4K2A:8443, PPP2R5D:8632, PIP5K1A:8653, IL1RAP:8666, PPP2R5C:8692, PPP2R1B:8944, NRG3:9103, KIT:9233, EPGN:9318, FGFR2:9441, FGF10:9511, HBEGF:9627, INS:9785, ESR1:10046, IRAK4:10093, PIK3CB:10353, PPP2CA:10563, PHLPP1:11063, EGFR:11355, IL1RL1:11458, GAB1:11692, EGF:11857, PHLPP2:12156, ERBB2:12574, CD28:12626, VAV1:12720, PIK3R3:12823, LCK:12887, FGFR1:12913, ICOS:12978, PDGFA:13017, FLT3:13340, CD80:13602, KITLG:13714, TRIB3:13886, FGF8:14173, IL33:14211, KLB:14529, CD86:14574, EREG:14625	-0.0322225	-0.00290201	-0.00463971	0.0149951	0.00293904	0.0148944	0.0834276	0.276727	0	0.753977	0.726575	0.231281	0.0453312	0.304899	0.681611	0	0.942213	0.917808	0.0981588	0.0192391	0.0833573
REACTOME_CREB_PHOSPHORYLATION	FALSE	FALSE	5	RPS6KA2:260, RPS6KA1:6618, RPS6KA5:6618, ATF1:6618, MAPKAPK2:6618	0.142568	0.0968201	0.0903549	0.0491886	0.00964096	0.0695031	0.230145	0.269611	0	0.453458	0.506081	0.224821	0.044065	0.332531	0.46967	0	0.719904	0.735287	0.158165	0.0310003	0.247841	FALSE	FALSE	5	RPS6KA2:606, RPS6KA5:2816, MAPKAPK2:3860, ATF1:12172, RPS6KA1:12604	0.0688595	0.076232	0.0826551	0.0369528	0.00724274	0.0469602	0.24328	0.593893	0	0.554997	0.532557	0.164013	0.0321465	0.235438	0.870647	0	0.842114	0.816538	0.101795	0.0199518	0.134695	FALSE	FALSE	FALSE	0.348172	0.523128	5	RPS6KA2:97, RPS6KA1:6988.5, RPS6KA5:6988.5, ATF1:6988.5, MAPKAPK2:6988.5	-0.121109	-0.104449	-0.11289	0.0484477	0.00949574	0.0589098	0.22038	0.348351	1	0.418639	0.413535	0.187193	0.0366898	0.251619	0.59515	0	0.694159	0.658452	0.166168	0.0325689	0.237533	FALSE	FALSE	5	RPS6KA2:7157, RPS6KA1:7157, RPS6KA5:7157, ATF1:7157, MAPKAPK2:7157	-0.0308781	-0.0338565	-0.035875	0.0795867	0.015599	0.103045	0.405305	0.811028	0	0.686241	0.633197	0.260736	0.0511042	0.461058	0.920254	0	0.940422	0.902786	0.105211	0.0206214	0.106819	FALSE	FALSE	FALSE	0.675062	0.850505	5	ATF1:2686, RPS6KA2:8421.5, RPS6KA1:8421.5, RPS6KA5:8421.5, MAPKAPK2:8421.5	0.0071188	0.0605255	0.0498558	0.056904	0.0111532	0.0892541	0.258184	0.95604	0	0.625996	0.634452	0.202852	0.0397589	0.312394	0.981037	0	0.952544	0.933661	0.0554097	0.0108603	0.0582664	FALSE	FALSE	5	RPS6KA2:284, RPS6KA5:7340, ATF1:7340, MAPKAPK2:7340, RPS6KA1:12055	0.0335055	0.152325	0.15053	0.0439934	0.00862271	0.0556422	0.179754	0.795292	0	0.238197	0.270037	0.147902	0.0289888	0.17507	0.978111	0	0.625965	0.634427	0.155165	0.0304124	0.215569	FALSE	FALSE	FALSE	0.388982	0.734322	5	ATF1:1279, RPS6KA2:1401, RPS6KA1:7876, RPS6KA5:7876, MAPKAPK2:7876	0.138244	0.197969	0.194731	0.0385708	0.00755987	0.0454164	0.212739	0.284407	3	0.125294	0.148858	0.0915637	0.0179465	0.0866883	0.759763	0	0.459385	0.478459	0.138308	0.0271084	0.139622	FALSE	FALSE	5	ATF1:896, RPS6KA1:2632, RPS6KA2:8120, RPS6KA5:8120, MAPKAPK2:8120	0.127521	0.110328	0.0967242	0.0468718	0.00918687	0.064221	0.219251	0.323427	0	0.392935	0.470764	0.213052	0.0417583	0.292466	0.888919	0	0.856809	0.859732	0.0828798	0.0162444	0.116265	FALSE	FALSE	5	MAPKAPK2:1556, RPS6KA5:2433, RPS6KA1:5002, ATF1:8656, RPS6KA2:13926	-0.0818774	0.11391	0.110479	0.057189	0.011209	0.082165	0.270349	0.526077	0	0.377765	0.429265	0.236076	0.0462709	0.354128	0.853362	0	0.800792	0.797827	0.118004	0.0231289	0.175924
REACTOME_ER_TO_GOLGI_ANTEROGRADE_TRANSPORT	FALSE	FALSE	125	YKT6:171, PPP6R1:290, TUBA4A:375, RAB1A:429, TMED3:521, ARFGAP1:618, TRAPPC9:703, COPA:711, GOSR2:951, TBC1D20:1024, DYNC1LI2:1058, CSNK1D:1062, TRAPPC10:1119, DYNC1H1:1257, TMEM115:1362, SPTAN1:1407, TUBB4A:1499, CAPZB:1611, LMAN2L:1626, NAPA:1633, COG6:1731, COPB1:1838, STX17:1896, SEC16A:1914, ANK2:2075, COPB2:2143, SPTBN5:2365, PPP6R3:2418, SEC22A:2461, SEC23A:2495, BET1L:2533, TUBB1:2620, TUBB4B:2693, SPTBN4:2936, TUBA1B:2972, SPTBN2:3099, TRAPPC2L:3105, TGFA:3194, LMAN1L:3221, ARFGAP3:3224, NSF:3346, COG1:3412, PPP6C:3440, NAPB:3460, CAPZA1:6618, TUBB2A:6618, TUBB2B:6618, TUBAL3:6618, F8:6618, F5:6618, GRIA1:6618, SEC13:6618, SPTBN1:6618, ANK3:6618, INS:6618, ARF1:6618, DCTN6:6618, CTSC:6618, DCTN4:6618, DCTN3:6618, SEC24B:6618, DYNC1I1:6618, SEC24C:6618, DCTN1:6618, COL7A1:6618, USO1:6618, CTSZ:6618, COPZ2:6618, TRAPPC6A:6618, TRAPPC3:6618, SCFD1:6618, SEC22C:6618, ARCN1:6618, KDELR3:6618, COG4:6618, BET1:6618, SEC23IP:6618, FOLR1:6618, TFG:6618, NAPG:6618, COG3:6618, PREB:6618, COPG2:6618, STX5:6618, COG5:6618, LMAN2:6618, TMED10:6618, COPG1:6618, TMED9:6618, COG8:6618, ACTR10:9776, TMED7:9904, AREG:9990, TUBA1A:10180, CAPZA3:10409, MIA3:10500, DYNC1I2:10641, DCTN2:10789, GOSR1:11013, SEC24D:11464, DYNLL2:11637, CD59:11755, COG2:11798, MCFD2:11933, SEC31A:12131, LMAN1:12211, ANKRD28:12422, GOLGB1:12512, ARF3:12527, SEC16B:12669, ARFGAP2:12734, CNIH2:12894, SPTB:13018, DYNLL1:13177, COPE:13355, COPZ1:13498, SEC24A:13595, TRAPPC4:13810, DYNC1LI1:13916, GBF1:14233, MIA2:14299, SPTA1:14749, TUBB8B:14767, TUBB8:14822, ANK1:14964	0.0619554	0.0432813	0.0418012	0.0131208	0.00257168	0.0192833	0.0614113	0.0171954	26	0.101414	0.156357	0.140182	0.0274756	0.167873	0.0875283	1	0.340711	0.382022	0.198507	0.0389074	0.295375	FALSE	FALSE	125	PPP6R1:30, TRAPPC10:140, ARFGAP1:167, SEC16A:254, SPTAN1:501, COG1:707, COPA:804, TMED3:944, TRAPPC9:946, INS:1064, ARCN1:1194, COG3:1388, DYNC1H1:1499, NAPG:1972, GOSR2:1984, TUBB1:2096, COPB2:2180, CTSZ:2358, SPTBN1:2396, SPTBN4:2482, LMAN2L:2663, CAPZA3:2667, PPP6R3:2671, COPG1:2674, ARFGAP3:2678, ANK2:2708, DYNC1LI1:2975, NSF:3145, COG2:3249, ARFGAP2:3383, YKT6:3398, NAPA:3459, TRAPPC3:3512, TUBB2B:3577, SPTB:3579, TBC1D20:3634, SPTA1:3651, F8:3710, PPP6C:3829, LMAN1L:3834, DYNLL2:7083.5, CAPZB:7083.5, TUBB4A:7083.5, TUBA1B:7083.5, TUBA4A:7083.5, TUBB2A:7083.5, TUBA1A:7083.5, TUBAL3:7083.5, F5:7083.5, SEC13:7083.5, ANK1:7083.5, ANK3:7083.5, SPTBN2:7083.5, ARF1:7083.5, SEC23A:7083.5, DCTN6:7083.5, ACTR10:7083.5, DCTN4:7083.5, DYNC1LI2:7083.5, DCTN3:7083.5, SEC31A:7083.5, SEC24B:7083.5, SEC24D:7083.5, DYNC1I1:7083.5, SEC24C:7083.5, DCTN1:7083.5, COL7A1:7083.5, ARF3:7083.5, ANKRD28:7083.5, RAB1A:7083.5, CSNK1D:7083.5, TGFA:7083.5, CD59:7083.5, COPB1:7083.5, COPZ2:7083.5, TRAPPC6A:7083.5, LMAN1:7083.5, SEC22C:7083.5, COG4:7083.5, COPE:7083.5, BET1:7083.5, SEC23IP:7083.5, SEC22A:7083.5, NAPB:7083.5, TMEM115:7083.5, COG6:7083.5, STX17:7083.5, PREB:7083.5, STX5:7083.5, COG5:7083.5, TRAPPC2L:7083.5, LMAN2:7083.5, CNIH2:7083.5, BET1L:7083.5, COG8:7083.5, TUBB4B:10320, TFG:10519, FOLR1:10523, TMED9:10737, USO1:11235, MIA3:11257, DYNLL1:11386, CTSC:11395, CAPZA1:11707, SPTBN5:11807, TMED10:12058, DCTN2:12068, TRAPPC4:12353, COPG2:12393, MCFD2:12625, SEC24A:12657, DYNC1I2:12782, COPZ1:12786, TUBB8:13062, AREG:13272, TUBB8B:13296, SEC16B:13416, GRIA1:13428, GOSR1:13844, TMED7:13930, KDELR3:14045, GOLGB1:14426, GBF1:14460, SCFD1:14569, MIA2:14629	0.0396468	0.0186405	0.0196128	0.0118362	0.00231989	0.0127755	0.054533	0.127353	0	0.477936	0.493413	0.244459	0.047914	0.296287	0.491666	0	0.81002	0.768458	0.169043	0.0331324	0.199758	FALSE	FALSE	TRUE	0.00663634	0.0357174	125	YKT6:47, TUBA4A:232, DYNC1H1:256, PPP6R1:385, DYNC1LI2:496, TUBA1B:691, TMED3:717, TUBB2A:1027, TMEM115:1073, COPB1:1084, NAPA:1096, TRAPPC9:1116, ANK2:1211, NSF:1232, STX17:1241, CSNK1D:1246, ARFGAP1:1270, RAB1A:1337, SEC23A:1359, LMAN2L:1408, BET1L:1529, TRAPPC10:1564, TBC1D20:1774, BET1:1940, COPA:1950, SEC22A:2023, TRAPPC3:2144, GOSR2:2240, COPB2:2254, DCTN1:2263, PPP6R3:2286, DYNLL1:6988.5, SPTAN1:6988.5, CAPZB:6988.5, TUBB1:6988.5, TUBB4A:6988.5, CAPZA1:6988.5, TUBB2B:6988.5, TUBA1A:6988.5, TUBAL3:6988.5, F8:6988.5, TUBB4B:6988.5, F5:6988.5, GRIA1:6988.5, SEC13:6988.5, SPTBN1:6988.5, SPTBN5:6988.5, SPTBN4:6988.5, SPTBN2:6988.5, INS:6988.5, ARF1:6988.5, DYNC1I2:6988.5, DCTN6:6988.5, CTSC:6988.5, ACTR10:6988.5, DCTN4:6988.5, DCTN3:6988.5, SEC24B:6988.5, SEC24D:6988.5, DYNC1I1:6988.5, SEC24C:6988.5, CAPZA3:6988.5, COL7A1:6988.5, PPP6C:6988.5, USO1:6988.5, AREG:6988.5, TGFA:6988.5, CTSZ:6988.5, COPZ2:6988.5, TRAPPC6A:6988.5, LMAN1:6988.5, SCFD1:6988.5, SEC22C:6988.5, ARCN1:6988.5, KDELR3:6988.5, COG4:6988.5, SEC23IP:6988.5, GOSR1:6988.5, FOLR1:6988.5, TFG:6988.5, NAPB:6988.5, COG6:6988.5, NAPG:6988.5, TMED7:6988.5, COG3:6988.5, PREB:6988.5, LMAN1L:6988.5, SEC16A:6988.5, COPG2:6988.5, STX5:6988.5, COG5:6988.5, COG1:6988.5, TRAPPC2L:6988.5, LMAN2:6988.5, TMED10:6988.5, CNIH2:6988.5, MCFD2:6988.5, COPG1:6988.5, TMED9:6988.5, COG8:6988.5, ARFGAP3:6988.5, DCTN2:11610, ANKRD28:11690, COG2:11986, ARFGAP2:12146, SEC31A:12199, COPZ1:12363, CD59:12390, ANK3:12412, TUBB8B:12460, GOLGB1:12801, COPE:12836, TUBB8:12845, DYNLL2:12942, MIA3:13084, ARF3:13248, TRAPPC4:13429, DYNC1LI1:13589, GBF1:13735, SEC16B:14107, SEC24A:14418, SPTB:14507, MIA2:14568, SPTA1:14980, ANK1:15047	-0.0457583	-0.0507859	-0.0507393	0.0122339	0.00239785	0.0174163	0.0576213	0.0784694	49	0.0527041	0.0817488	0.0858295	0.0168226	0.0863791	0.254212	1	0.229869	0.265538	0.159332	0.0312292	0.207127	FALSE	FALSE	125	SCFD1:32, SPTBN5:93, KDELR3:154, CAPZB:309, YKT6:476, TMEM115:563, TUBB4B:675, TUBB4A:736, RAB1A:822, STX17:993, TMED7:1171, COPB1:1265, TUBA1B:1340, NAPB:1345, GRIA1:1446, TUBA4A:1535, COG5:1573, CTSC:1730, TGFA:1867, TMED10:1993, DYNC1LI2:2034, DYNLL1:7157, SPTAN1:7157, DYNLL2:7157, TUBB1:7157, CAPZA1:7157, TUBB2A:7157, TUBB2B:7157, TUBA1A:7157, TUBB8B:7157, TUBAL3:7157, F8:7157, F5:7157, NSF:7157, SEC13:7157, ANK2:7157, ANK3:7157, SPTBN4:7157, SPTBN2:7157, ARF1:7157, DYNC1I2:7157, SEC23A:7157, DCTN6:7157, SEC24A:7157, ACTR10:7157, DCTN4:7157, DCTN3:7157, SEC31A:7157, SEC24B:7157, SEC24D:7157, DYNC1I1:7157, DCTN2:7157, SEC24C:7157, DYNC1H1:7157, DCTN1:7157, COL7A1:7157, TRAPPC4:7157, ARF3:7157, PPP6R3:7157, PPP6C:7157, ANKRD28:7157, USO1:7157, CSNK1D:7157, AREG:7157, CTSZ:7157, GBF1:7157, COPZ2:7157, TRAPPC6A:7157, TRAPPC3:7157, SEC22C:7157, ARFGAP1:7157, COG4:7157, NAPA:7157, BET1:7157, SEC23IP:7157, GOSR2:7157, GOSR1:7157, FOLR1:7157, COPZ1:7157, TFG:7157, LMAN2L:7157, SEC16B:7157, SEC22A:7157, COPA:7157, TBC1D20:7157, COG6:7157, PREB:7157, LMAN1L:7157, MIA2:7157, MIA3:7157, COPG2:7157, STX5:7157, TMED3:7157, TRAPPC2L:7157, TRAPPC9:7157, LMAN2:7157, GOLGB1:7157, CNIH2:7157, BET1L:7157, MCFD2:7157, COPB2:7157, TMED9:7157, COG8:7157, ARFGAP3:7157, COPE:12382, TUBB8:12889, LMAN1:12934, PPP6R1:12941, TRAPPC10:13132, COPG1:13147, ARCN1:13261, COG3:13451, COG1:13458, SPTBN1:13682, CD59:13685, SEC16A:13728, INS:13780, NAPG:14051, CAPZA3:14446, COG2:14603, ARFGAP2:14790, SPTB:14819, DYNC1LI1:15019, ANK1:15053, SPTA1:15062	-0.023929	-0.00994147	-0.0118564	0.0141477	0.00277295	0.0192321	0.0633792	0.357473	0	0.659212	0.60696	0.252498	0.0494895	0.400668	0.687859	0	0.936227	0.886008	0.119727	0.0234665	0.12869	FALSE	FALSE	FALSE	0.310839	0.575471	125	SPTBN5:115, COPA:252, RAB1A:315, LMAN1L:332, GOSR2:478, ARFGAP1:497, CAPZB:556, PPP6R1:733, SPTAN1:849, TBC1D20:853, TRAPPC9:895, TMED3:1048, SPTBN2:1105, TRAPPC10:1231, TUBB4A:1290, COG1:1377, COG6:1419, TUBA4A:1491, CSNK1D:1525, ANK3:1608, TUBB4B:1691, TUBB1:1713, NAPB:1809, TGFA:1847, SEC16A:1906, PPP6C:1937, DYNLL2:6649.5, CAPZA1:6649.5, TUBA1B:6649.5, TUBB2A:6649.5, TUBB2B:6649.5, TUBAL3:6649.5, F8:6649.5, F5:6649.5, NSF:6649.5, GRIA1:6649.5, SEC13:6649.5, SPTB:6649.5, SPTBN1:6649.5, ANK2:6649.5, SPTBN4:6649.5, SPTA1:6649.5, INS:6649.5, ARF1:6649.5, DYNC1I2:6649.5, SEC23A:6649.5, DCTN6:6649.5, CTSC:6649.5, SEC24A:6649.5, DCTN4:6649.5, DYNC1LI2:6649.5, SEC31A:6649.5, SEC24B:6649.5, DCTN2:6649.5, SEC24C:6649.5, DYNC1H1:6649.5, COL7A1:6649.5, ARF3:6649.5, PPP6R3:6649.5, USO1:6649.5, AREG:6649.5, CD59:6649.5, CTSZ:6649.5, COPB1:6649.5, COPZ2:6649.5, TRAPPC6A:6649.5, TRAPPC3:6649.5, SCFD1:6649.5, SEC22C:6649.5, ARCN1:6649.5, KDELR3:6649.5, COG4:6649.5, NAPA:6649.5, YKT6:6649.5, SEC23IP:6649.5, FOLR1:6649.5, TFG:6649.5, LMAN2L:6649.5, SEC16B:6649.5, SEC22A:6649.5, TMEM115:6649.5, TMED7:6649.5, COG2:6649.5, COG3:6649.5, STX17:6649.5, PREB:6649.5, MIA3:6649.5, COPG2:6649.5, STX5:6649.5, COG5:6649.5, TRAPPC2L:6649.5, TMED10:6649.5, GOLGB1:6649.5, BET1L:6649.5, COPG1:6649.5, COPB2:6649.5, COG8:6649.5, ARFGAP3:6649.5, TMED9:11301, DYNC1I1:11350, DCTN3:11532, LMAN2:11592, MIA2:11704, BET1:11757, ANK1:11977, GOSR1:12222, DCTN1:12235, CAPZA3:12301, ANKRD28:12357, ARFGAP2:12427, ACTR10:12871, COPE:12911, LMAN1:12924, NAPG:12959, TUBA1A:12997, TRAPPC4:13158, DYNC1LI1:13274, COPZ1:13802, GBF1:14073, SEC24D:14416, MCFD2:14487, CNIH2:14812, DYNLL1:14936, TUBB8B:15027, TUBB8:15041	-0.0534969	-0.00827658	-0.00804462	0.0153898	0.00301639	0.022966	0.064767	0.0396643	0	0.624248	0.616548	0.226881	0.0444687	0.341399	0.292681	0	0.943674	0.920616	0.0823478	0.0161402	0.0715578	FALSE	FALSE	125	PPP6R1:59, TRAPPC10:305, DYNC1H1:399, ARFGAP1:481, SEC16A:497, NAPG:929, SPTAN1:1169, TMED3:1222, ARCN1:1255, NSF:1279, TRAPPC9:1463, TUBB2A:1582, YKT6:1628, ANK2:1675, COPG1:1834, COG1:1951, COG3:1966, CAPZA3:1972, COPA:2078, TRAPPC3:2109, INS:2257, COPB2:2278, LMAN2L:2352, SPTBN1:2383, PPP6R3:2535, NAPA:2546, TUBB2B:2595, ARFGAP3:2728, CTSZ:2779, TUBA4A:2835, DYNC1LI2:2900, DYNLL1:7340, DYNLL2:7340, TUBB1:7340, TUBB4A:7340, CAPZA1:7340, TUBA1B:7340, TUBA1A:7340, TUBB8B:7340, TUBAL3:7340, F8:7340, TUBB4B:7340, F5:7340, TUBB8:7340, SEC13:7340, ANK1:7340, SPTB:7340, SPTBN4:7340, SPTA1:7340, SPTBN2:7340, ARF1:7340, SEC23A:7340, DCTN6:7340, CTSC:7340, ACTR10:7340, DCTN4:7340, DCTN3:7340, SEC31A:7340, SEC24B:7340, DYNC1LI1:7340, SEC24D:7340, DYNC1I1:7340, SEC24C:7340, DCTN1:7340, COL7A1:7340, ARF3:7340, PPP6C:7340, ANKRD28:7340, RAB1A:7340, USO1:7340, CSNK1D:7340, TGFA:7340, CD59:7340, COPB1:7340, COPZ2:7340, TRAPPC6A:7340, LMAN1:7340, SEC22C:7340, COG4:7340, COPE:7340, BET1:7340, SEC23IP:7340, GOSR2:7340, FOLR1:7340, COPZ1:7340, TFG:7340, SEC22A:7340, NAPB:7340, TBC1D20:7340, TMEM115:7340, COG6:7340, COG2:7340, STX17:7340, PREB:7340, LMAN1L:7340, ARFGAP2:7340, COPG2:7340, STX5:7340, COG5:7340, TRAPPC2L:7340, LMAN2:7340, CNIH2:7340, BET1L:7340, MCFD2:7340, TMED9:7340, COG8:7340, TRAPPC4:11988, TMED10:12007, CAPZB:12100, DYNC1I2:12303, DCTN2:12578, GRIA1:12624, GOSR1:13017, AREG:13176, ANK3:13217, MIA3:13423, KDELR3:13634, TMED7:13696, SCFD1:13741, SEC24A:13832, GBF1:14002, SEC16B:14305, GOLGB1:14394, SPTBN5:14569, MIA2:14732	0.0350403	0.0218824	0.023053	0.0102091	0.00200099	0.0134756	0.0511863	0.177827	1	0.406472	0.415283	0.19893	0.0389903	0.287575	0.663382	0	0.774208	0.74826	0.158391	0.0310446	0.200187	FALSE	FALSE	FALSE	0.233211	0.598579	125	DYNLL1:77, DYNC1H1:110, CNIH2:230, NSF:266, DCTN1:338, SEC24D:439, BET1:445, MCFD2:507, TUBA1B:532, TUBB2A:568, YKT6:751, TMED9:785, NAPG:788, TUBB8B:844, TUBB8:881, DCTN3:942, TRAPPC3:1231, COL7A1:1244, SEC23A:1263, TUBA1A:1290, LMAN2:1330, DYNC1LI2:1422, SEC24B:1597, SCFD1:1604, ACTR10:1774, CAPZA1:1869, COPB1:2080, BET1L:2119, ANK2:2135, TUBA4A:2602, COPG1:2604, STX17:2628, SPTAN1:7876, DYNLL2:7876, TUBB1:7876, TUBB4A:7876, TUBB2B:7876, TUBAL3:7876, F8:7876, TUBB4B:7876, GRIA1:7876, SEC13:7876, SPTBN1:7876, SPTBN4:7876, INS:7876, ARF1:7876, DYNC1I2:7876, DCTN6:7876, CTSC:7876, DCTN4:7876, SEC31A:7876, DYNC1LI1:7876, DYNC1I1:7876, DCTN2:7876, SEC24C:7876, CAPZA3:7876, TRAPPC4:7876, ARF3:7876, PPP6R3:7876, PPP6C:7876, ANKRD28:7876, RAB1A:7876, USO1:7876, CSNK1D:7876, AREG:7876, TGFA:7876, CD59:7876, CTSZ:7876, GBF1:7876, COPZ2:7876, TRAPPC6A:7876, LMAN1:7876, SEC22C:7876, ARCN1:7876, KDELR3:7876, ARFGAP1:7876, COG4:7876, PPP6R1:7876, NAPA:7876, COPE:7876, SEC23IP:7876, GOSR1:7876, FOLR1:7876, COPZ1:7876, TFG:7876, LMAN2L:7876, SEC22A:7876, NAPB:7876, TBC1D20:7876, TMEM115:7876, COG6:7876, TMED7:7876, COG2:7876, COG3:7876, PREB:7876, SEC16A:7876, ARFGAP2:7876, MIA2:7876, COPG2:7876, TRAPPC10:7876, STX5:7876, COG5:7876, TMED3:7876, TRAPPC2L:7876, TRAPPC9:7876, TMED10:7876, GOLGB1:7876, COPB2:7876, COG8:7876, ARFGAP3:7876, GOSR2:13053, COG1:13317, SPTBN2:13659, F5:13729, CAPZB:13796, COPA:13964, SEC24A:14006, SEC16B:14267, MIA3:14375, SPTA1:14653, ANK1:14724, SPTB:14772, ANK3:14819, LMAN1L:14913, SPTBN5:15028	0.029048	0.0291913	0.0310376	0.0151549	0.00297036	0.0215643	0.0758294	0.263975	10	0.267355	0.30418	0.230824	0.0452415	0.319872	0.748403	0	0.648917	0.603462	0.23366	0.0457973	0.371615	FALSE	FALSE	125	PPP6R1:121, ARFGAP1:137, COPA:216, TRAPPC10:241, COG1:267, SPTAN1:291, SEC16A:351, LMAN1L:356, SPTB:499, INS:565, SPTA1:634, GOSR2:843, TRAPPC9:1024, TUBB1:1359, ANK1:1390, TMED3:1409, COG3:1417, SPTBN2:1552, SEC13:2018, PPP6C:2113, ARCN1:2165, DYNLL2:6951, CAPZB:6951, TUBB4A:6951, TUBA4A:6951, TUBB2A:6951, TUBB2B:6951, TUBAL3:6951, F8:6951, TUBB4B:6951, F5:6951, NSF:6951, SPTBN1:6951, SPTBN5:6951, ANK2:6951, ANK3:6951, SPTBN4:6951, ARF1:6951, SEC23A:6951, DCTN6:6951, CTSC:6951, SEC24A:6951, DCTN4:6951, DYNC1LI2:6951, SEC31A:6951, SEC24B:6951, DYNC1LI1:6951, DCTN2:6951, SEC24C:6951, CAPZA3:6951, DYNC1H1:6951, ARF3:6951, PPP6R3:6951, ANKRD28:6951, RAB1A:6951, CSNK1D:6951, TGFA:6951, CD59:6951, CTSZ:6951, COPB1:6951, COPZ2:6951, TRAPPC6A:6951, TRAPPC3:6951, LMAN1:6951, SEC22C:6951, COG4:6951, NAPA:6951, COPE:6951, YKT6:6951, SEC23IP:6951, FOLR1:6951, TFG:6951, LMAN2L:6951, SEC16B:6951, SEC22A:6951, NAPB:6951, TBC1D20:6951, TMEM115:6951, COG6:6951, NAPG:6951, COG2:6951, STX17:6951, PREB:6951, ARFGAP2:6951, MIA3:6951, STX5:6951, COG5:6951, TRAPPC2L:6951, TMED10:6951, BET1L:6951, COPG1:6951, COPB2:6951, COG8:6951, ARFGAP3:6951, TRAPPC4:11820, DYNC1I1:11877, ACTR10:11946, USO1:11987, AREG:12144, TUBA1A:12198, TUBA1B:12242, LMAN2:12319, COL7A1:12341, DCTN3:12463, BET1:12500, DYNC1I2:12519, COPG2:12593, DCTN1:12651, MIA2:12876, TMED7:13295, COPZ1:13455, GOLGB1:13502, GRIA1:13580, CAPZA1:13691, CNIH2:13756, KDELR3:13806, TMED9:13906, SEC24D:14060, GOSR1:14184, GBF1:14429, TUBB8:14609, DYNLL1:14632, TUBB8B:14684, MCFD2:14698, SCFD1:14916	-0.00642886	0.00566953	0.005473	0.0149295	0.00292618	0.0177223	0.0740147	0.804736	0	0.675886	0.654458	0.231451	0.0453644	0.350343	0.966127	0	0.940153	0.915641	0.0886666	0.0173786	0.0697545	FALSE	FALSE	125	ANK1:59, SPTA1:124, SPTBN5:364, PPP6R1:367, TUBB8:582, TUBB8B:707, YKT6:774, SCFD1:996, SPTB:1017, MIA2:1228, ARFGAP1:1231, DYNC1H1:1277, DYNLL1:1293, DYNC1LI1:1310, TRAPPC10:1446, GBF1:1954, COPA:2113, CNIH2:2130, SEC16A:2344, TUBA4A:2594, RAB1A:2740, LMAN1L:2858, SPTAN1:3087, SEC16B:3190, GOLGB1:3272, SEC24A:3277, KDELR3:3361, MCFD2:3372, NAPG:3450, CAPZB:3549, NSF:3633, TMED3:3647, COG1:3650, ARFGAP2:3726, TUBA1B:4084, ANK3:4143, TRAPPC9:4145, SEC24D:4245, DYNC1LI2:4320, GOSR2:4828, CAPZA3:5078, COPZ1:5225, INS:5286, GOSR1:5293, COG2:5323, TRAPPC4:5368, DCTN1:5382, TMEM115:5774, BET1:5777, TMED7:5789, TMED9:5801, MIA3:5863, TUBB2A:5994, COPB1:6252, STX17:6549, COPE:6845, TBC1D20:6892, TUBB4A:6897, GRIA1:7224, SEC23A:7227, ARCN1:7307, ANK2:7452, TUBB4B:7477, CSNK1D:7686, COG3:7788, TRAPPC3:7923, CAPZA1:7932, COPG1:7957, NAPA:7968, CD59:8128, ARF3:8131, TUBA1A:8229, LMAN1:8334, AREG:8459, DCTN3:8505, LMAN2L:8799, SPTBN1:8920, DYNLL2:8961, BET1L:9023, COL7A1:9163, NAPB:9289, SPTBN2:9301, DYNC1I2:9409, TUBB1:9436, ANKRD28:9461, ACTR10:9647, LMAN2:9710, COPB2:9925, COG6:10066, SEC31A:10111, COPG2:10369, DCTN2:10400, SEC24B:10549, TGFA:10596, PPP6R3:10766, F5:10932, COG5:11174, TMED10:11188, SEC22A:11229, SPTBN4:11394, CTSZ:11465, CTSC:11504, COG8:11595, ARF1:11613, TUBB2B:11796, ARFGAP3:11830, PPP6C:11995, SEC13:12029, DYNC1I1:12085, USO1:12150, COG4:12152, TRAPPC2L:12334, DCTN4:12727, STX5:12954, TFG:13333, F8:13441, FOLR1:13641, SEC24C:13866, DCTN6:13949, TUBAL3:14033, SEC23IP:14063, PREB:14127, COPZ2:14389, TRAPPC6A:14872, SEC22C:14968	0.0180132	0.0352442	0.0362807	0.0153499	0.00300859	0.0205262	0.0702775	0.488498	16	0.184068	0.234904	0.213227	0.0417926	0.236314	0.826507	0	0.646366	0.638009	0.176741	0.0346412	0.230422
REACTOME_MEMBRANE_TRAFFICKING	TRUE	FALSE	527	SBF1:65, ARF6:76, YKT6:171, UBA52:178, RPS27A:206, BIN1:232, SYT1:253, PPP6R1:290, CHRM2:296, TUBA4A:375, RAB1A:429, RIC1:431, COPS2:452, BICD2:466, GJA8:474, SYNJ2:480, TBC1D16:486, REPS2:510, TMED3:521, KIF1A:561, EPN2:574, TSC1:582, ARFRP1:583, AP2A2:587, GPS1:601, ARFGAP1:618, RAB14:641, DNM1:690, TRAPPC9:703, COPA:711, GALNT1:714, GJC1:725, KIF26B:781, SYNJ1:786, KIF26A:800, PLA2G6:804, SYT8:814, EXOC3:828, AAK1:853, DNM2:867, MADD:870, SH3GL3:925, RAB39A:926, EPN1:950, GOSR2:951, M6PR:967, CTTN:1015, TBC1D20:1024, DENND6B:1035, DYNC1LI2:1058, CSNK1D:1062, PACSIN3:1079, RAB9A:1114, TRAPPC10:1119, VPS45:1134, AP3S1:1195, STX16:1204, EGFR:1236, KLC4:1256, DYNC1H1:1257, SCARB2:1267, HIP1R:1279, TBC1D14:1328, TACR1:1340, GJA10:1357, TMEM115:1362, SPTAN1:1407, TSG101:1443, ITSN1:1470, TUBB4A:1499, STX18:1501, CYTH1:1502, VTI1A:1505, KIF21B:1517, KIF25:1560, EREG:1578, TRAPPC12:1606, CBL:1608, CAPZB:1611, GRK2:1613, LMAN2L:1626, NAPA:1633, AKT1:1638, DENND3:1703, COG6:1731, KIF3C:1769, CHMP6:1795, SH3GL2:1801, RAB3GAP2:1810, COPB1:1838, PICALM:1844, DNM3:1867, RABEP1:1894, VPS28:1895, STX17:1896, SEC16A:1914, AMPH:1916, HGS:1920, CLVS1:1935, EXOC5:1948, PRKAA2:1981, SLC2A4:2058, ANK2:2075, DTNBP1:2083, EXOC7:2102, COPB2:2143, PRKAG2:2188, GJA4:2240, SYT11:2243, ACTG1:2320, SPTBN5:2365, PPP6R3:2418, SFN:2457, SEC22A:2461, SEC23A:2495, AGPAT3:2503, BET1L:2533, CHMP4B:2551, DVL2:2597, TUBB1:2620, GJC2:2638, TUBB4B:2693, RAB38:2699, KIAA0319:2722, GJB4:2768, ULK1:2808, MYH9:2819, PRKAB2:2828, TSC2:2878, AGFG1:2880, GGA2:2906, RABGEF1:2921, SPTBN4:2936, STX4:2954, AP1S2:2964, TUBA1B:2972, TBC1D1:2998, TPD52L1:3059, SYT2:3079, GJD2:3092, SPTBN2:3099, TRAPPC2L:3105, KIF2B:3158, BLOC1S4:3176, GCC1:3179, TGFA:3194, LMAN1L:3221, ARFGAP3:3224, VPS51:3231, HPS1:3232, SNX5:3255, SNF8:3267, AP4B1:3291, CYTH3:3319, NSF:3346, TJP1:3362, COG1:3412, NAA35:3418, PPP6C:3440, ASPSCR1:3448, NAPB:3460, AKT2:6618, UBB:6618, RAB27B:6618, KIF1B:6618, KIF2A:6618, ACTB:6618, KIFAP3:6618, KIF22:6618, KIF9:6618, KIF3B:6618, KLC3:6618, STXBP3:6618, CAPZA1:6618, KIF1C:6618, TUBB2A:6618, TUBB2B:6618, ARRB1:6618, KIF23:6618, ARRB2:6618, APP:6618, KIF2C:6618, KIF5A:6618, KIF27:6618, KIFC2:6618, KIF5B:6618, TUBAL3:6618, F8:6618, KIF19:6618, SRC:6618, KIF13B:6618, F5:6618, PRKAB1:6618, GRIA1:6618, AP2M1:6618, AP2A1:6618, SYT9:6618, SEC13:6618, BTC:6618, VAMP3:6618, SNAP23:6618, LNPEP:6618, IL7R:6618, SPTBN1:6618, CLTA:6618, SH3KBP1:6618, ANK3:6618, CLTB:6618, PIP5K1C:6618, ARPC4:6618, INS:6618, CD4:6618, VAMP7:6618, ARF1:6618, DCTN6:6618, CTSC:6618, DCTN4:6618, DCTN3:6618, SEC24B:6618, AP1S3:6618, DYNC1I1:6618, CD3G:6618, AP1G1:6618, CD3D:6618, SEC24C:6618, DCTN1:6618, AVP:6618, COL7A1:6618, EXOC8:6618, EXOC4:6618, TBC1D4:6618, EXOC6:6618, RAB13:6618, RALGAPB:6618, RALGAPA2:6618, MYO5A:6618, MYO1C:6618, OCRL:6618, SBF2:6618, GJA3:6618, GJA9:6618, GJA1:6618, GJB7:6618, GJD4:6618, VTA1:6618, VPS4B:6618, VPS4A:6618, VPS37B:6618, CHMP7:6618, CHMP4C:6618, VPS37C:6618, VPS37D:6618, MVB12B:6618, CHMP4A:6618, USO1:6618, GNS:6618, ZW10:6618, OPTN:6618, GDI2:6618, RAB18:6618, SNAP29:6618, CTSZ:6618, SURF4:6618, FTH1:6618, TBC1D10C:6618, IGF2R:6618, TXNDC5:6618, LDLR:6618, LDLRAP1:6618, STAM2:6618, TRIP11:6618, SLC2A8:6618, CFTR:6618, WNT5A:6618, FZD4:6618, COPZ2:6618, TRAPPC6A:6618, TRAPPC3:6618, SCFD1:6618, SEC22C:6618, ARCN1:6618, KDELR3:6618, COG4:6618, BET1:6618, SEC23IP:6618, FOLR1:6618, TFG:6618, NAPG:6618, COG3:6618, PREB:6618, COPG2:6618, STX5:6618, COG5:6618, LMAN2:6618, TMED10:6618, COPG1:6618, TMED9:6618, COG8:6618, USE1:6618, SNAP91:6618, GOLGA5:6618, TBC1D25:6618, TPD52:6618, RAB21:6618, NECAP1:6618, TBC1D2:6618, GRK3:6618, GGA1:6618, PACSIN2:6618, AP4S1:6618, RIN3:6618, MON1B:6618, BLOC1S6:6618, ANKRD27:6618, TBC1D13:6618, RGP1:6618, CLINT1:6618, BNIP1:6618, RAB3GAP1:6618, VAMP4:6618, MAN1C1:6618, RAB32:6618, ARL1:6618, TBC1D15:6618, GGA3:6618, AVPR2:6618, SNX9:6618, ARFIP2:6618, TBC1D8B:6618, SORT1:6618, RAB33A:6618, RINT1:6618, BLOC1S1:6618, STX6:6618, VPS36:6618, TOR1B:6618, TOR1A:6618, GOLGA1:6618, DENND4C:6618, FNBP1L:6618, COPS4:6618, NAA30:6618, STON2:6618, VPS53:6618, GALNT2:6618, COPS7B:6618, TBC1D7:6618, CCZ1B:6618, DENND2A:6618, USP6NL:6618, BICD1:6618, TBC1D24:6618, DENND2D:6618, GAPVD1:6618, DENND2B:6618, RAB3IL1:6618, TRAPPC11:6618, ADRB2:6618, GABARAP:6618, DENND5B:6618, RAB43:6618, GOLIM4:6618, RIN1:6618, DENND6A:6618, DENND2C:6618, ALS2CL:6618, GAK:6618, SNX18:6618, YIPF6:6618, ACBD3:6618, NAA38:6618, UBQLN2:6618, CHM:6618, MAN1A2:6618, ITSN2:6618, COPS8:6618, CHML:6618, SNX2:6618, DENND1B:6618, AP1G2:6618, AP4M1:6618, RAB7B:6618, GJB5:9770, ACTR10:9776, CCZ1:9806, APOB:9818, MYO6:9879, PUM1:9881, TMED7:9904, AREG:9990, KIF18B:9994, RINL:10154, RAB33B:10174, GJB6:10175, TUBA1A:10180, MAN2A2:10279, PRKAG1:10324, DENND4A:10335, PACSIN1:10346, ALS2:10363, SLC18A3:10368, CHMP3:10390, VPS54:10398, CAPZA3:10409, MIA3:10500, VPS37A:10575, SCOC:10599, DYNC1I2:10641, PAFAH1B3:10696, PLA2G4A:10698, KLC2:10702, AP1M2:10721, RABGAP1:10724, DCTN2:10789, RIN2:10843, MVB12A:10944, GOSR1:11013, AP1B1:11033, GJB3:11127, GCC2:11349, WASL:11354, KIFC1:11370, HPS4:11376, SEC24D:11464, RAB12:11480, AGTR1:11498, SH3GL1:11512, EXOC1:11522, RAB36:11527, TBC1D10A:11586, VPS52:11633, DYNLL2:11637, STX10:11651, STON1:11669, GJB2:11676, KIF3A:11700, UBAP1:11720, CD59:11755, EXOC2:11785, COG2:11798, RAB27A:11815, TRIP10:11883, DENND1A:11894, MCFD2:11933, HIP1:11947, TBC1D17:12053, KLC1:12114, SH3D19:12116, VAMP8:12123, SEC31A:12131, TRAPPC8:12132, BLOC1S3:12136, TFRC:12175, FCHO2:12205, LMAN1:12211, GOLGA4:12249, UBQLN1:12273, EPGN:12319, DNAJC6:12334, SYTL1:12407, ANKRD28:12422, REPS1:12454, GOLGB1:12512, ARF3:12527, KIF21A:12591, FCHO1:12623, RAB5C:12624, SEC16B:12669, FNBP1:12686, ARFGAP2:12734, TRAPPC13:12809, STAM:12866, RABEPK:12883, CNIH2:12894, C2CD5:12903, CENPE:12968, SPTB:13018, MAN1A1:13050, GJA5:13085, EGF:13102, CPD:13103, EPS15:13138, TMF1:13157, DYNLL1:13177, KIF15:13282, KIF12:13294, COPE:13355, RACGAP1:13392, COPZ1:13498, KIF6:13516, SEC24A:13595, CUX1:13599, PLIN3:13605, KIF11:13611, HBEGF:13633, KIF20B:13659, DNASE2:13692, CALM1:13740, TRAPPC4:13810, DAB2:13856, AP3B1:13883, KIF4A:13909, DYNC1LI1:13916, RAB3IP:13953, KIF20A:13965, DENND5A:14017, CYTH4:14046, MON1A:14118, YWHAE:14162, KIF16B:14166, PIK3C2A:14199, EPS15L1:14222, GBF1:14233, CLTCL1:14258, SGIP1:14296, MIA2:14299, KIF18A:14309, RHOBTB3:14744, SPTA1:14749, TUBB8B:14767, NECAP2:14801, TUBB8:14822, RAB31:14825, DENND1C:14853, AP4E1:14893, ANK1:14964, MAN2A1:15051	0.056991	0.0343424	0.0341392	0.00794955	0.00155811	0.0108386	0.0369395	1.10336e-05	85	0.00836671	0.0239503	0.0356575	0.00698887	0.0283473	0.000405991	33	0.0828434	0.123624	0.116506	0.0228352	0.136521	FALSE	FALSE	527	EPN2:29, PPP6R1:30, GJB4:34, EPN1:46, SBF1:62, EXOC3:65, KIF2B:74, BICD2:113, TRAPPC10:140, PLA2G6:141, ARFGAP1:167, BLOC1S4:183, KIF1A:190, SEC16A:254, DENND6B:256, BIN1:316, AP2A2:338, ULK1:359, CTTN:399, GPS1:425, SPTAN1:501, COG1:707, TBC1D14:719, DENND3:727, COPA:804, RIN3:838, GJA4:839, GJC2:846, COPS7B:903, TMED3:944, TRAPPC9:946, SORT1:982, RAB9A:1015, VPS37C:1019, TBC1D2:1058, INS:1064, GJC1:1066, RAB3IL1:1076, GJA3:1104, RAB3GAP2:1133, TSC1:1144, SYNJ1:1145, GJA8:1153, ARCN1:1194, CBL:1212, M6PR:1272, CYTH3:1322, GAK:1340, KIF26A:1371, COG3:1388, EXOC2:1447, GGA2:1450, DTNBP1:1494, DYNC1H1:1499, PACSIN3:1511, STX18:1563, SYT8:1579, SCARB2:1599, PRKAG2:1636, IGF2R:1640, SNAP29:1695, RIC1:1698, RABGEF1:1781, GJB6:1880, TACR1:1885, MON1B:1915, CHMP6:1936, NAPG:1972, GOSR2:1984, TPD52L1:2054, KIF21B:2074, SLC18A3:2077, AKT1:2081, TUBB1:2096, HIP1R:2113, KIF1B:2129, SNAP23:2133, SYT9:2139, TBC1D16:2162, GRK2:2167, COPB2:2180, TXNDC5:2191, ARF6:2220, SYT2:2234, MADD:2256, GGA3:2266, AAK1:2279, VAMP3:2294, STX10:2308, KIF19:2327, CTSZ:2358, SPTBN1:2396, TSC2:2434, VPS37B:2473, SPTBN4:2482, HGS:2554, AP1S2:2568, STXBP3:2579, TBC1D4:2594, KIF25:2599, LMAN2L:2663, CAPZA3:2667, CHMP4B:2669, PPP6R3:2671, COPG1:2674, ARFGAP3:2678, KLC2:2700, ANK2:2708, MYO6:2740, CHMP4C:2761, RAB18:2776, GGA1:2778, SRC:2856, MAN1C1:2886, VPS37D:2903, GOLIM4:2944, ZW10:2956, LDLRAP1:2961, DYNC1LI1:2975, SLC2A4:2991, GALNT2:2993, CHRM2:3010, KLC3:3062, CLTA:3067, GAPVD1:3099, TRAPPC12:3104, BICD1:3118, REPS2:3139, NSF:3145, CD3D:3220, KIFC2:3222, SH3GL2:3228, COG2:3249, PRKAB2:3258, RALGAPA2:3293, KIF13B:3350, GJA1:3372, ARFGAP2:3383, YKT6:3398, NAPA:3459, TBC1D8B:3470, TRAPPC3:3512, VTI1A:3530, TUBB2B:3577, SPTB:3579, AMPH:3582, STX16:3592, VPS45:3594, TBC1D20:3634, SPTA1:3651, KIF26B:3664, F8:3710, TBC1D10C:3714, STX6:3729, PACSIN2:3778, PPP6C:3829, MYH9:3830, LMAN1L:3834, DNM2:3857, TJP1:7083.5, AKT2:7083.5, RPS27A:7083.5, UBB:7083.5, SFN:7083.5, UBA52:7083.5, DYNLL2:7083.5, RAB27B:7083.5, KIF2A:7083.5, KIFAP3:7083.5, CAPZB:7083.5, APOB:7083.5, KIF3C:7083.5, KIF9:7083.5, KIF4A:7083.5, KIF3B:7083.5, STX4:7083.5, TUBB4A:7083.5, PLA2G4A:7083.5, TUBA1B:7083.5, TUBA4A:7083.5, KIF1C:7083.5, KLC4:7083.5, TUBB2A:7083.5, KIF23:7083.5, APP:7083.5, KIF15:7083.5, KIF6:7083.5, TUBA1A:7083.5, KIF5B:7083.5, TUBAL3:7083.5, CALM1:7083.5, F5:7083.5, GJA10:7083.5, GJD2:7083.5, SYT1:7083.5, AP2M1:7083.5, PRKAA2:7083.5, AP2A1:7083.5, SEC13:7083.5, CUX1:7083.5, EGFR:7083.5, BTC:7083.5, LNPEP:7083.5, VAMP8:7083.5, ANK1:7083.5, DNM1:7083.5, SH3KBP1:7083.5, ANK3:7083.5, SPTBN2:7083.5, CLTB:7083.5, ACTG1:7083.5, DNM3:7083.5, ITSN1:7083.5, VAMP7:7083.5, ARF1:7083.5, AP1B1:7083.5, SEC23A:7083.5, DCTN6:7083.5, AP1M2:7083.5, ACTR10:7083.5, DCTN4:7083.5, DYNC1LI2:7083.5, DCTN3:7083.5, SEC31A:7083.5, SEC24B:7083.5, SEC24D:7083.5, AP1S3:7083.5, DYNC1I1:7083.5, CD3G:7083.5, AP1G1:7083.5, SEC24C:7083.5, DCTN1:7083.5, COL7A1:7083.5, TBC1D1:7083.5, EXOC5:7083.5, EXOC8:7083.5, RAB14:7083.5, EXOC4:7083.5, EXOC6:7083.5, ASPSCR1:7083.5, RALGAPB:7083.5, EXOC7:7083.5, MYO5A:7083.5, AGPAT3:7083.5, OCRL:7083.5, SYNJ2:7083.5, SBF2:7083.5, ARF3:7083.5, ANKRD28:7083.5, GJA9:7083.5, DAB2:7083.5, GJB7:7083.5, GJB2:7083.5, GJB3:7083.5, GJB5:7083.5, GJA5:7083.5, VTA1:7083.5, TSG101:7083.5, CHMP3:7083.5, VPS4B:7083.5, VPS4A:7083.5, MVB12A:7083.5, CHMP7:7083.5, VPS28:7083.5, MVB12B:7083.5, RAB1A:7083.5, PLIN3:7083.5, OPTN:7083.5, CSNK1D:7083.5, TGFA:7083.5, SH3GL3:7083.5, CD59:7083.5, GDI2:7083.5, RAB27A:7083.5, COPB1:7083.5, SURF4:7083.5, FTH1:7083.5, LDLR:7083.5, EPS15L1:7083.5, STAM:7083.5, TRIP11:7083.5, SLC2A8:7083.5, CFTR:7083.5, FZD4:7083.5, COPZ2:7083.5, TRAPPC6A:7083.5, LMAN1:7083.5, SEC22C:7083.5, COG4:7083.5, COPE:7083.5, BET1:7083.5, SEC23IP:7083.5, SEC22A:7083.5, NAPB:7083.5, TMEM115:7083.5, COG6:7083.5, STX17:7083.5, PREB:7083.5, STX5:7083.5, COG5:7083.5, TRAPPC2L:7083.5, LMAN2:7083.5, CNIH2:7083.5, BET1L:7083.5, COG8:7083.5, ALS2:7083.5, RABGAP1:7083.5, RABEP1:7083.5, SNAP91:7083.5, GOLGA5:7083.5, TBC1D25:7083.5, PICALM:7083.5, TPD52:7083.5, SNX5:7083.5, NECAP1:7083.5, TBC1D10A:7083.5, CYTH4:7083.5, HPS4:7083.5, AP4S1:7083.5, ARFRP1:7083.5, BLOC1S6:7083.5, ANKRD27:7083.5, TBC1D13:7083.5, HPS1:7083.5, CPD:7083.5, CYTH1:7083.5, SH3D19:7083.5, MAN1A1:7083.5, CLINT1:7083.5, BNIP1:7083.5, DNAJC6:7083.5, VAMP4:7083.5, SGIP1:7083.5, RAB32:7083.5, DENND1A:7083.5, TBC1D15:7083.5, CCZ1:7083.5, RAB38:7083.5, PACSIN1:7083.5, AVPR2:7083.5, HIP1:7083.5, FCHO1:7083.5, RIN2:7083.5, SYT11:7083.5, AP4B1:7083.5, RAB33A:7083.5, NAA35:7083.5, VPS36:7083.5, TOR1B:7083.5, TOR1A:7083.5, GOLGA1:7083.5, KIAA0319:7083.5, COPS4:7083.5, NAA30:7083.5, STON2:7083.5, VPS53:7083.5, GALNT1:7083.5, SYTL1:7083.5, AGTR1:7083.5, TBC1D7:7083.5, CCZ1B:7083.5, DENND2A:7083.5, VPS51:7083.5, SCOC:7083.5, SNF8:7083.5, TBC1D24:7083.5, DENND2D:7083.5, MON1A:7083.5, COPS2:7083.5, DENND2B:7083.5, TRAPPC11:7083.5, ADRB2:7083.5, DENND5B:7083.5, RAB33B:7083.5, RAB43:7083.5, AGFG1:7083.5, RIN1:7083.5, DENND6A:7083.5, CLVS1:7083.5, AP3S1:7083.5, ALS2CL:7083.5, RAB39A:7083.5, GCC1:7083.5, NAA38:7083.5, DENND5A:7083.5, FNBP1:7083.5, RINL:7083.5, UBQLN2:7083.5, MAN1A2:7083.5, ITSN2:7083.5, COPS8:7083.5, SNX2:7083.5, RAB12:7083.5, DENND1B:7083.5, AP1G2:7083.5, AP4M1:7083.5, VPS37A:10298, TUBB4B:10320, USE1:10414, RACGAP1:10476, ACTB:10496, TFG:10519, FOLR1:10523, TMF1:10543, RAB7B:10614, PIP5K1C:10663, EPS15:10696, TMED9:10737, WASL:10764, TRIP10:10767, CHMP4A:10777, ARRB1:10785, GCC2:10821, ARRB2:10915, ARL1:10988, EXOC1:10996, SNX9:11014, PAFAH1B3:11017, RGP1:11028, YWHAE:11040, RAB31:11092, BLOC1S3:11099, KIF2C:11160, USO1:11235, FNBP1L:11237, MIA3:11257, KIF3A:11291, RAB36:11334, YIPF6:11369, SH3GL1:11378, DYNLL1:11386, CTSC:11395, UBAP1:11527, DNASE2:11528, PUM1:11532, KLC1:11615, KIF21A:11630, BLOC1S1:11661, RAB3GAP1:11674, CAPZA1:11707, SNX18:11771, SPTBN5:11807, USP6NL:11808, KIF27:11816, WNT5A:11817, TBC1D17:11851, PRKAB1:11855, RINT1:11860, FCHO2:11862, IL7R:11886, GJD4:11908, TFRC:11934, HBEGF:11938, DVL2:11990, KIF5A:12020, TMED10:12058, DCTN2:12068, GABARAP:12206, TRAPPC4:12353, COPG2:12393, GNS:12520, MYO1C:12535, MCFD2:12625, REPS1:12638, SEC24A:12657, ARPC4:12746, DYNC1I2:12782, COPZ1:12786, VPS54:12804, TRAPPC8:12876, VPS52:12928, AVP:12980, MAN2A2:13029, TUBB8:13062, CD4:13089, C2CD5:13108, GRK3:13109, STAM2:13128, DENND4C:13145, RAB5C:13172, UBQLN1:13193, CHM:13215, ACBD3:13239, AREG:13272, TUBB8B:13296, STON1:13304, TRAPPC13:13312, PRKAG1:13352, CLTCL1:13375, SEC16B:13416, KIF12:13424, GRIA1:13428, DENND1C:13532, KIF22:13609, RAB13:13611, EPGN:13663, EREG:13666, RAB21:13687, DENND4A:13816, GOSR1:13844, RAB3IP:13884, TMED7:13930, KIF16B:13941, CHML:14027, KDELR3:14045, AP4E1:14050, KIF20B:14068, ARFIP2:14198, EGF:14356, KIF11:14375, GOLGB1:14426, GBF1:14460, KIF18A:14504, KIF20A:14562, AP3B1:14567, SCFD1:14569, RHOBTB3:14570, KIFC1:14591, MAN2A1:14594, RABEPK:14623, DENND2C:14626, MIA2:14629, PIK3C2A:14839, KIF18B:14919, GOLGA4:14963, CENPE:14969, NECAP2:14980	0.0367132	0.0274446	0.0271724	0.00673592	0.00132024	0.00858953	0.0339777	0.00462902	61	0.0355747	0.0645257	0.0799144	0.0156632	0.0577687	0.0646986	3	0.235202	0.272746	0.173453	0.0339968	0.213065	TRUE	FALSE	TRUE	0.000434115	0.004861	527	YKT6:47, SBF1:61, GJA8:81, SH3GL3:139, SYT1:158, BIN1:170, SYNJ1:205, TUBA4A:232, EPN2:248, ARF6:250, DYNC1H1:256, KIF1A:271, CHRM2:282, AP2A2:335, UBA52:352, DNM1:366, PPP6R1:385, DNM2:387, EGFR:444, REPS2:485, BICD2:491, DYNC1LI2:496, EREG:603, ARFRP1:613, KIF21B:685, EXOC3:687, TUBA1B:691, TMED3:717, GPS1:752, PLA2G6:777, TBC1D16:785, GALNT1:835, TSG101:838, RPS27A:845, RAB39A:856, SH3GL2:869, DENND6B:895, PACSIN3:917, RAB9A:937, MADD:946, TUBB2A:1027, TMEM115:1073, COPB1:1084, KLC4:1093, NAPA:1096, VTI1A:1103, TRAPPC9:1116, GJA4:1154, PICALM:1177, GRK2:1201, ANK2:1211, NSF:1232, DENND3:1239, STX17:1241, CSNK1D:1246, M6PR:1254, TJP1:1260, ARFGAP1:1270, EXOC7:1272, AGFG1:1280, EXOC5:1283, SYNJ2:1316, RAB1A:1337, TACR1:1338, SEC23A:1359, LMAN2L:1408, KIF26A:1415, GJC1:1418, AAK1:1448, COPS2:1462, STX4:1465, SCARB2:1477, GGA2:1486, TSC1:1504, BET1L:1529, CTTN:1542, TRAPPC10:1564, EPN1:1593, HIP1R:1651, RAB38:1707, STX18:1729, CLVS1:1746, TBC1D20:1774, PRKAB2:1813, SORT1:1876, PRKAG2:1882, AP1S2:1928, CYTH1:1929, BET1:1940, COPA:1950, SEC22A:2023, RIC1:2064, CHMP4B:2125, TRAPPC3:2144, GJA3:2169, HGS:2212, CHMP6:2213, KIF3C:2234, CD4:2238, GOSR2:2240, COPB2:2254, DCTN1:2263, TRAPPC12:2276, PPP6R3:2286, SNX5:2314, GCC1:2322, DENND5B:2345, HPS1:2386, STX16:2389, VPS45:2402, AKT1:2407, BICD1:2453, AVPR2:2512, BLOC1S4:2581, GJD2:2582, NAA35:2596, CBL:6988.5, DYNLL1:6988.5, AKT2:6988.5, UBB:6988.5, SFN:6988.5, SPTAN1:6988.5, RAB27B:6988.5, KIF1B:6988.5, KIF2A:6988.5, ACTB:6988.5, KIFAP3:6988.5, CAPZB:6988.5, KIF22:6988.5, APOB:6988.5, KIF9:6988.5, TUBB1:6988.5, KIF3B:6988.5, TUBB4A:6988.5, KLC3:6988.5, STXBP3:6988.5, CAPZA1:6988.5, PLA2G4A:6988.5, KIF25:6988.5, KLC1:6988.5, KIF1C:6988.5, TUBB2B:6988.5, ARRB1:6988.5, KIF23:6988.5, KIF21A:6988.5, KIF2B:6988.5, APP:6988.5, KIF2C:6988.5, KIF5A:6988.5, KIF26B:6988.5, KIF27:6988.5, TUBA1A:6988.5, KIFC2:6988.5, KIF5B:6988.5, KLC2:6988.5, TUBAL3:6988.5, F8:6988.5, TUBB4B:6988.5, KIF19:6988.5, SRC:6988.5, KIF13B:6988.5, CALM1:6988.5, F5:6988.5, GJA10:6988.5, SLC18A3:6988.5, PRKAB1:6988.5, GRIA1:6988.5, AP2M1:6988.5, PRKAA2:6988.5, PRKAG1:6988.5, MYO6:6988.5, AP2A1:6988.5, SYT2:6988.5, SYT9:6988.5, SEC13:6988.5, BTC:6988.5, VAMP3:6988.5, SNAP23:6988.5, LNPEP:6988.5, VAMP8:6988.5, IL7R:6988.5, CLTCL1:6988.5, MYH9:6988.5, WASL:6988.5, SPTBN1:6988.5, CLTA:6988.5, SPTBN5:6988.5, SH3KBP1:6988.5, SPTBN4:6988.5, SPTBN2:6988.5, CLTB:6988.5, SLC2A4:6988.5, ACTG1:6988.5, PIP5K1C:6988.5, DNM3:6988.5, ITSN1:6988.5, ARPC4:6988.5, INS:6988.5, VAMP7:6988.5, ARF1:6988.5, DYNC1I2:6988.5, AP1B1:6988.5, DCTN6:6988.5, CTSC:6988.5, AP1M2:6988.5, ACTR10:6988.5, DCTN4:6988.5, DCTN3:6988.5, SEC24B:6988.5, SEC24D:6988.5, AP1S3:6988.5, DYNC1I1:6988.5, CD3G:6988.5, AP1G1:6988.5, CD3D:6988.5, SEC24C:6988.5, CAPZA3:6988.5, AVP:6988.5, COL7A1:6988.5, TBC1D1:6988.5, EXOC1:6988.5, EXOC2:6988.5, EXOC8:6988.5, RAB14:6988.5, EXOC4:6988.5, TBC1D4:6988.5, EXOC6:6988.5, RAB13:6988.5, ASPSCR1:6988.5, RALGAPB:6988.5, RALGAPA2:6988.5, MYO5A:6988.5, MYO1C:6988.5, AGPAT3:6988.5, OCRL:6988.5, SBF2:6988.5, PPP6C:6988.5, GJB6:6988.5, GJA1:6988.5, GJB2:6988.5, GJD4:6988.5, GJB3:6988.5, GJB4:6988.5, GJC2:6988.5, VTA1:6988.5, CHMP3:6988.5, VPS4B:6988.5, VPS4A:6988.5, VPS37B:6988.5, CHMP7:6988.5, VPS37A:6988.5, VPS28:6988.5, CHMP4C:6988.5, VPS37C:6988.5, MVB12B:6988.5, CHMP4A:6988.5, USO1:6988.5, GNS:6988.5, ZW10:6988.5, OPTN:6988.5, AREG:6988.5, TGFA:6988.5, EPGN:6988.5, TSC2:6988.5, GDI2:6988.5, RAB27A:6988.5, RAB18:6988.5, SNAP29:6988.5, CTSZ:6988.5, SURF4:6988.5, FTH1:6988.5, TBC1D10C:6988.5, IGF2R:6988.5, TXNDC5:6988.5, LDLR:6988.5, LDLRAP1:6988.5, TRIP11:6988.5, SLC2A8:6988.5, CFTR:6988.5, DVL2:6988.5, WNT5A:6988.5, FZD4:6988.5, COPZ2:6988.5, TRAPPC6A:6988.5, LMAN1:6988.5, SCFD1:6988.5, SEC22C:6988.5, ARCN1:6988.5, KDELR3:6988.5, COG4:6988.5, SEC23IP:6988.5, GOSR1:6988.5, FOLR1:6988.5, TFG:6988.5, NAPB:6988.5, COG6:6988.5, NAPG:6988.5, TMED7:6988.5, COG3:6988.5, PREB:6988.5, LMAN1L:6988.5, SEC16A:6988.5, COPG2:6988.5, STX5:6988.5, COG5:6988.5, COG1:6988.5, TRAPPC2L:6988.5, LMAN2:6988.5, TMED10:6988.5, CNIH2:6988.5, MCFD2:6988.5, COPG1:6988.5, TMED9:6988.5, COG8:6988.5, ARFGAP3:6988.5, ALS2:6988.5, CYTH3:6988.5, RABGAP1:6988.5, RABEP1:6988.5, DTNBP1:6988.5, USE1:6988.5, SNAP91:6988.5, GOLGA5:6988.5, TBC1D25:6988.5, TFRC:6988.5, TPD52:6988.5, AMPH:6988.5, PAFAH1B3:6988.5, RAB21:6988.5, NECAP1:6988.5, TBC1D2:6988.5, GRK3:6988.5, GGA1:6988.5, RAB36:6988.5, PACSIN2:6988.5, AP4S1:6988.5, RIN3:6988.5, MON1B:6988.5, BLOC1S6:6988.5, ANKRD27:6988.5, TBC1D13:6988.5, RGP1:6988.5, CPD:6988.5, MAN1A1:6988.5, TPD52L1:6988.5, CLINT1:6988.5, BNIP1:6988.5, RAB3GAP1:6988.5, VAMP4:6988.5, MAN1C1:6988.5, RAB32:6988.5, RAB3GAP2:6988.5, ARL1:6988.5, TBC1D15:6988.5, CCZ1:6988.5, PACSIN1:6988.5, GGA3:6988.5, SNX9:6988.5, FCHO1:6988.5, ARFIP2:6988.5, TBC1D14:6988.5, RIN2:6988.5, SYT11:6988.5, TBC1D8B:6988.5, AP4B1:6988.5, RAB33A:6988.5, PUM1:6988.5, UBQLN1:6988.5, RINT1:6988.5, BLOC1S1:6988.5, STX6:6988.5, VPS36:6988.5, TOR1B:6988.5, TOR1A:6988.5, GOLGA1:6988.5, DENND4C:6988.5, KIAA0319:6988.5, FNBP1L:6988.5, COPS4:6988.5, NAA30:6988.5, STON2:6988.5, VPS53:6988.5, GALNT2:6988.5, VPS54:6988.5, COPS7B:6988.5, AGTR1:6988.5, TBC1D7:6988.5, CCZ1B:6988.5, DENND2A:6988.5, USP6NL:6988.5, SYT8:6988.5, VPS51:6988.5, TRAPPC8:6988.5, RABGEF1:6988.5, FCHO2:6988.5, SNF8:6988.5, TBC1D24:6988.5, DENND2D:6988.5, GAPVD1:6988.5, DENND2B:6988.5, RAB3IL1:6988.5, TRAPPC11:6988.5, ADRB2:6988.5, GABARAP:6988.5, RAB33B:6988.5, RAB43:6988.5, GOLIM4:6988.5, DENND4A:6988.5, RIN1:6988.5, DENND6A:6988.5, DENND2C:6988.5, ULK1:6988.5, AP3S1:6988.5, ALS2CL:6988.5, GAK:6988.5, SNX18:6988.5, YIPF6:6988.5, ACBD3:6988.5, NAA38:6988.5, RINL:6988.5, UBQLN2:6988.5, CHM:6988.5, MAN2A2:6988.5, MAN1A2:6988.5, ITSN2:6988.5, COPS8:6988.5, CHML:6988.5, SNX2:6988.5, VPS52:6988.5, DENND1B:6988.5, AP4M1:6988.5, RAB7B:6988.5, SH3D19:11376, AP1G2:11383, STAM2:11392, SH3GL1:11454, GJB7:11477, KIF4A:11502, TRIP10:11575, DCTN2:11610, C2CD5:11640, GJB5:11666, ANKRD28:11690, MVB12A:11743, TBC1D10A:11764, YWHAE:11798, DNAJC6:11809, VPS37D:11821, BLOC1S3:11831, TRAPPC13:11852, UBAP1:11878, GCC2:11930, COG2:11986, ARRB2:12001, REPS1:12113, RAB12:12120, ARFGAP2:12146, KIF3A:12148, GJA9:12161, SEC31A:12199, KIF18B:12353, COPZ1:12363, CD59:12390, ANK3:12412, EGF:12415, TUBB8B:12460, GJA5:12509, HBEGF:12584, STAM:12665, KIF15:12749, GOLGB1:12801, COPE:12836, TUBB8:12845, SCOC:12890, FNBP1:12903, DYNLL2:12942, EPS15L1:12974, DNASE2:12985, KIFC1:12987, TBC1D17:12992, RACGAP1:13003, MIA3:13084, RAB5C:13109, DAB2:13208, ARF3:13248, KIF18A:13389, TRAPPC4:13429, SYTL1:13482, DENND5A:13511, EPS15:13524, DYNC1LI1:13589, CENPE:13599, RAB3IP:13647, RABEPK:13660, DENND1A:13695, CUX1:13698, GBF1:13735, KIF11:13773, STX10:13916, PLIN3:13956, MON1A:13967, CYTH4:14054, HPS4:14067, KIF20B:14082, SEC16B:14107, STON1:14184, KIF12:14215, HIP1:14264, TMF1:14321, KIF20A:14329, SEC24A:14418, KIF6:14420, AP3B1:14490, SGIP1:14491, SPTB:14507, MIA2:14568, NECAP2:14580, PIK3C2A:14592, RAB31:14596, GOLGA4:14742, KIF16B:14754, RHOBTB3:14838, DENND1C:14850, AP4E1:14942, MAN2A1:14974, SPTA1:14980, ANK1:15047	-0.0419759	-0.0298505	-0.0306697	0.00689123	0.00135068	0.00793193	0.0369999	0.00120505	83	0.0222093	0.0377361	0.0596122	0.011684	0.0323628	0.0184128	17	0.135773	0.163631	0.13345	0.0261562	0.126743	FALSE	FALSE	527	EREG:8, SCFD1:32, DENND2C:48, KIF18B:58, SPTBN5:93, ARFIP2:151, SH3GL3:152, KDELR3:154, KLC4:184, GOLGA4:195, UBA52:196, SYNJ2:213, CD4:215, DVL2:224, AP3S1:265, RPS27A:288, CAPZB:309, RAB39A:326, CENPE:419, CHML:423, YKT6:476, SYT1:480, GALNT1:519, RAB21:547, TMEM115:563, DNM1:570, TUBB4B:675, TUBB4A:736, RAB14:806, ITSN1:815, ARPC4:819, RAB1A:822, RAB13:862, KIFC1:930, RGP1:961, STX17:993, PRKAA2:1020, ARFRP1:1032, RINT1:1039, COPS2:1163, TMED7:1171, IL7R:1200, GJD2:1228, COPB1:1265, ACBD3:1275, ARF6:1306, CHRM2:1319, SNF8:1338, TUBA1B:1340, NAPB:1345, DENND4C:1370, GRIA1:1446, NAA35:1453, GABARAP:1473, KIF3C:1509, FNBP1L:1513, TUBA4A:1535, COG5:1573, KIF22:1582, CHM:1589, VPS28:1627, EXOC4:1646, ARRB1:1690, REPS2:1699, TBC1D1:1708, EGFR:1709, BNIP1:1712, CTSC:1730, RABEPK:1744, CYTH1:1760, KIF26B:1817, ASPSCR1:1843, USP6NL:1854, TGFA:1867, SYT11:1869, GJA10:1873, DENND4A:1927, GJD4:1980, TMED10:1993, DYNC1LI2:2034, CBL:7157, DYNLL1:7157, TJP1:7157, AKT2:7157, YWHAE:7157, AKT1:7157, UBB:7157, SFN:7157, SPTAN1:7157, DYNLL2:7157, RAB27B:7157, KIF1B:7157, KIF26A:7157, KIF2A:7157, ACTB:7157, KIFAP3:7157, APOB:7157, KIF9:7157, KIF16B:7157, TUBB1:7157, KIF3B:7157, STX4:7157, KIF20A:7157, CAPZA1:7157, KIF21B:7157, KIF18A:7157, KIF25:7157, KLC1:7157, KIF1C:7157, KIF1A:7157, KIF3A:7157, VPS45:7157, KIF12:7157, TUBB2A:7157, TUBB2B:7157, KIF23:7157, KIF11:7157, KIF20B:7157, EGF:7157, KIF21A:7157, ARRB2:7157, APP:7157, KIF2C:7157, KIF5A:7157, RACGAP1:7157, KIF15:7157, KIF27:7157, TUBA1A:7157, KIF5B:7157, TUBB8B:7157, TUBAL3:7157, F8:7157, SRC:7157, F5:7157, GRK2:7157, GJC1:7157, NSF:7157, PRKAG2:7157, PRKAB1:7157, PRKAB2:7157, AP2M1:7157, PRKAG1:7157, AP2A2:7157, AP2A1:7157, SYT2:7157, SYT9:7157, SEC13:7157, HBEGF:7157, BTC:7157, VAMP3:7157, LNPEP:7157, VAMP8:7157, CLTCL1:7157, DNM2:7157, MYH9:7157, WASL:7157, SH3GL2:7157, CLTA:7157, ANK2:7157, SH3KBP1:7157, ANK3:7157, SPTBN4:7157, SPTBN2:7157, CLTB:7157, SLC2A4:7157, ACTG1:7157, PIP5K1C:7157, DNM3:7157, VAMP7:7157, ARF1:7157, DYNC1I2:7157, AP1B1:7157, SEC23A:7157, DCTN6:7157, SEC24A:7157, AP1M2:7157, ACTR10:7157, DCTN4:7157, DCTN3:7157, SEC31A:7157, SEC24B:7157, SEC24D:7157, AP1S3:7157, DYNC1I1:7157, CD3G:7157, AP1G1:7157, CD3D:7157, DCTN2:7157, SEC24C:7157, AP1S2:7157, DYNC1H1:7157, DCTN1:7157, AVP:7157, COL7A1:7157, EXOC5:7157, EXOC1:7157, C2CD5:7157, EXOC8:7157, EXOC6:7157, RALGAPB:7157, EXOC7:7157, MYO5A:7157, MYO1C:7157, TRAPPC4:7157, AGPAT3:7157, SBF1:7157, OCRL:7157, SYNJ1:7157, PIK3C2A:7157, SBF2:7157, ARF3:7157, PPP6R3:7157, PPP6C:7157, ANKRD28:7157, GJA8:7157, GJA9:7157, GJA1:7157, GJB7:7157, GJA4:7157, GJB5:7157, GJC2:7157, VTA1:7157, TSG101:7157, CHMP4B:7157, CHMP3:7157, VPS4A:7157, VPS37B:7157, MVB12A:7157, CHMP7:7157, VPS37A:7157, UBAP1:7157, CHMP6:7157, MVB12B:7157, CHMP4A:7157, USO1:7157, GNS:7157, ZW10:7157, OPTN:7157, CSNK1D:7157, AREG:7157, EPGN:7157, TSC2:7157, TSC1:7157, GDI2:7157, RAB27A:7157, RAB18:7157, CTSZ:7157, RAB5C:7157, SURF4:7157, FTH1:7157, TBC1D10C:7157, TXNDC5:7157, LDLR:7157, EPS15:7157, STAM2:7157, SH3GL1:7157, HGS:7157, TRIP11:7157, GBF1:7157, RAB3IP:7157, SLC2A8:7157, CFTR:7157, CTTN:7157, WNT5A:7157, FZD4:7157, COPZ2:7157, TRAPPC6A:7157, TRAPPC3:7157, SEC22C:7157, ARFGAP1:7157, COG4:7157, NAPA:7157, BET1:7157, SEC23IP:7157, GOSR2:7157, GOSR1:7157, FOLR1:7157, COPZ1:7157, TFG:7157, LMAN2L:7157, SEC16B:7157, SEC22A:7157, COPA:7157, TBC1D20:7157, COG6:7157, PREB:7157, LMAN1L:7157, MIA2:7157, MIA3:7157, COPG2:7157, STX5:7157, TMED3:7157, TRAPPC2L:7157, TRAPPC9:7157, LMAN2:7157, GOLGB1:7157, CNIH2:7157, BET1L:7157, MCFD2:7157, COPB2:7157, TMED9:7157, COG8:7157, ARFGAP3:7157, M6PR:7157, ALS2:7157, CYTH3:7157, RABGAP1:7157, RABEP1:7157, DTNBP1:7157, USE1:7157, SNAP91:7157, GOLGA5:7157, TBC1D25:7157, TFRC:7157, PICALM:7157, TPD52:7157, AMPH:7157, PAFAH1B3:7157, AP4E1:7157, SNX5:7157, NECAP1:7157, TBC1D10A:7157, GRK3:7157, GGA1:7157, HPS4:7157, RAB36:7157, PACSIN2:7157, AP4S1:7157, GGA2:7157, BLOC1S6:7157, TBC1D17:7157, ANKRD27:7157, DENND3:7157, DNASE2:7157, TBC1D13:7157, RIC1:7157, HPS1:7157, CPD:7157, MADD:7157, MAN1A1:7157, TPD52L1:7157, CLINT1:7157, TRAPPC13:7157, TACR1:7157, RAB3GAP1:7157, AAK1:7157, VAMP4:7157, RAB32:7157, RAB3GAP2:7157, ARL1:7157, TBC1D15:7157, RAB9A:7157, RAB38:7157, STX16:7157, PACSIN1:7157, GGA3:7157, TRIP10:7157, AVPR2:7157, SNX9:7157, HIP1R:7157, TBC1D14:7157, AP3B1:7157, TBC1D8B:7157, AP4B1:7157, RAB33A:7157, PUM1:7157, UBQLN1:7157, BLOC1S1:7157, REPS1:7157, STX6:7157, GCC2:7157, VPS36:7157, BIN1:7157, TOR1B:7157, TOR1A:7157, GOLGA1:7157, KIAA0319:7157, COPS4:7157, SCARB2:7157, STON2:7157, VPS53:7157, SYTL1:7157, GALNT2:7157, VPS54:7157, TMF1:7157, TBC1D7:7157, DENND2A:7157, SYT8:7157, VPS51:7157, VTI1A:7157, BICD1:7157, SCOC:7157, TRAPPC8:7157, RABGEF1:7157, FCHO2:7157, NECAP2:7157, TBC1D24:7157, DENND2D:7157, RHOBTB3:7157, PACSIN3:7157, DENND2B:7157, TBC1D16:7157, TRAPPC11:7157, STX18:7157, ADRB2:7157, GPS1:7157, DENND5B:7157, TRAPPC12:7157, RAB33B:7157, RAB43:7157, AGFG1:7157, RIN1:7157, DENND6A:7157, CLVS1:7157, ALS2CL:7157, SNX18:7157, GCC1:7157, YIPF6:7157, NAA38:7157, BICD2:7157, RINL:7157, UBQLN2:7157, BLOC1S3:7157, MAN2A2:7157, MAN1A2:7157, ITSN2:7157, COPS8:7157, SNX2:7157, VPS52:7157, RAB12:7157, DENND1B:7157, AP1G2:7157, AP4M1:7157, STON1:7157, RAB7B:7157, DENND1A:12242, AGTR1:12269, DENND6B:12311, CCZ1:12356, COPE:12382, CCZ1B:12433, SNAP29:12552, DENND1C:12610, PLA2G6:12680, RIN2:12715, GJA5:12735, KIF13B:12768, TUBB8:12889, NAA30:12904, STXBP3:12916, RALGAPA2:12925, VPS4B:12933, LMAN1:12934, PPP6R1:12941, GOLIM4:12966, LDLRAP1:13006, CUX1:13061, KIF4A:13096, TRAPPC10:13132, COPG1:13147, PLA2G4A:13203, TBC1D4:13206, STAM:13216, GAPVD1:13239, ARCN1:13261, SORT1:13285, TBC1D2:13336, COG3:13451, CHMP4C:13454, COG1:13458, DENND5A:13568, GAK:13653, MAN2A1:13668, EXOC3:13679, SPTBN1:13682, CD59:13685, KLC3:13696, SH3D19:13721, SEC16A:13728, KIFC2:13734, MAN1C1:13749, IGF2R:13779, INS:13780, COPS7B:13805, VPS37C:13838, VPS37D:13855, GJB3:13864, EPS15L1:13947, ULK1:13961, HIP1:13967, EPN2:13984, PLIN3:14002, NAPG:14051, EPN1:14090, KIF6:14106, CALM1:14133, GJB2:14202, MYO6:14206, FCHO1:14220, RAB3IL1:14274, MON1B:14299, CYTH4:14304, SGIP1:14308, GJA3:14340, KIF19:14344, RAB31:14365, FNBP1:14424, CAPZA3:14446, SNAP23:14449, DNAJC6:14457, KLC2:14479, BLOC1S4:14519, COG2:14603, GJB6:14642, SLC18A3:14664, DAB2:14675, STX10:14749, ARFGAP2:14790, RIN3:14794, SPTB:14819, KIF2B:14895, GJB4:14949, EXOC2:14956, MON1A:14973, DYNC1LI1:15019, ANK1:15053, SPTA1:15062	-0.0162463	-0.00316126	-0.0025814	0.00911426	0.00178639	0.0113365	0.051397	0.210167	1	0.629329	0.600009	0.246685	0.0483502	0.375011	0.529974	0	0.928407	0.887568	0.132139	0.0258991	0.122312	TRUE	FALSE	TRUE	0.0011372	0.0235478	527	RABEP1:31, KIF26B:57, RIC1:83, SPTBN5:115, ARF6:182, RAB14:183, RPS27A:204, COPA:252, RAB1A:315, COPS2:316, LMAN1L:332, SYT8:346, SYNJ2:362, AP3S1:371, TSC1:388, UBA52:418, GOSR2:478, SLC2A4:488, ARFGAP1:497, SBF1:500, DNM3:529, GJC1:540, CAPZB:556, AMPH:586, STX16:623, VPS45:647, GJA10:648, ITSN1:665, DTNBP1:684, TBC1D14:699, PPP6R1:733, TBC1D16:776, KIF26A:778, ACTG1:793, CBL:815, SPTAN1:849, TBC1D20:853, AAK1:864, TRAPPC9:895, EPN1:919, VPS36:1014, TMED3:1048, CTTN:1072, KIF1C:1098, SPTBN2:1105, GPS1:1108, CHRM2:1136, KIF25:1139, VPS28:1140, GJC2:1195, TRAPPC10:1231, ARRB2:1238, KIAA0319:1242, BICD2:1272, TUBB4A:1290, M6PR:1300, GOLGA5:1309, GALNT1:1317, BIN1:1329, SYT11:1348, ARFRP1:1373, COG1:1377, COG6:1419, RAB3GAP2:1421, REPS2:1433, SNF8:1434, GOLGA4:1465, TUBA4A:1491, CSNK1D:1525, DVL2:1542, AKT1:1556, HIP1R:1572, MADD:1573, ANK3:1608, TRAPPC12:1647, TUBB4B:1691, KIF9:1712, TUBB1:1713, SCARB2:1719, PLA2G6:1773, TPD52L1:1788, NAPB:1809, SNAP91:1814, TGFA:1847, CYTH1:1865, PRKAA2:1895, SEC16A:1906, TRIP11:1924, PPP6C:1937, SYT1:1950, GGA1:1956, TJP1:6649.5, AKT2:6649.5, UBB:6649.5, SFN:6649.5, DYNLL2:6649.5, RAB27B:6649.5, KIF1B:6649.5, KIF2A:6649.5, ACTB:6649.5, KIFAP3:6649.5, KIF22:6649.5, KIF3C:6649.5, KIF16B:6649.5, KIF3B:6649.5, STX4:6649.5, KLC3:6649.5, KIF20A:6649.5, STXBP3:6649.5, CAPZA1:6649.5, KIF21B:6649.5, TUBA1B:6649.5, KIF1A:6649.5, KIF3A:6649.5, KIF12:6649.5, KLC4:6649.5, TUBB2A:6649.5, TUBB2B:6649.5, ARRB1:6649.5, KIF23:6649.5, KIF20B:6649.5, CENPE:6649.5, KIF2B:6649.5, APP:6649.5, KIF5A:6649.5, KIF6:6649.5, KIF27:6649.5, KIFC2:6649.5, TUBAL3:6649.5, F8:6649.5, KIF18B:6649.5, KIF19:6649.5, SRC:6649.5, KIF13B:6649.5, F5:6649.5, KIFC1:6649.5, GRK2:6649.5, GJD2:6649.5, SLC18A3:6649.5, NSF:6649.5, PRKAG2:6649.5, PRKAB1:6649.5, PRKAB2:6649.5, GRIA1:6649.5, AP2M1:6649.5, PRKAG1:6649.5, AP2A2:6649.5, MYO6:6649.5, AP2A1:6649.5, SYT2:6649.5, SYT9:6649.5, SEC13:6649.5, EREG:6649.5, EGFR:6649.5, BTC:6649.5, VAMP3:6649.5, SNAP23:6649.5, LNPEP:6649.5, IL7R:6649.5, SPTB:6649.5, DNM2:6649.5, MYH9:6649.5, DNM1:6649.5, SH3GL2:6649.5, SPTBN1:6649.5, CLTA:6649.5, ANK2:6649.5, SH3KBP1:6649.5, SPTBN4:6649.5, SPTA1:6649.5, CLTB:6649.5, ARPC4:6649.5, INS:6649.5, CD4:6649.5, VAMP7:6649.5, ARF1:6649.5, DYNC1I2:6649.5, SEC23A:6649.5, DCTN6:6649.5, CTSC:6649.5, SEC24A:6649.5, DCTN4:6649.5, DYNC1LI2:6649.5, SEC31A:6649.5, SEC24B:6649.5, AP1S3:6649.5, CD3G:6649.5, AP1G1:6649.5, CD3D:6649.5, DCTN2:6649.5, SEC24C:6649.5, AP1S2:6649.5, DYNC1H1:6649.5, COL7A1:6649.5, TBC1D1:6649.5, EXOC5:6649.5, EXOC1:6649.5, EXOC8:6649.5, EXOC4:6649.5, TBC1D4:6649.5, EXOC6:6649.5, RAB13:6649.5, ASPSCR1:6649.5, RALGAPB:6649.5, EXOC3:6649.5, EXOC7:6649.5, RALGAPA2:6649.5, MYO5A:6649.5, AGPAT3:6649.5, OCRL:6649.5, SYNJ1:6649.5, PIK3C2A:6649.5, SBF2:6649.5, ARF3:6649.5, PPP6R3:6649.5, GJA8:6649.5, GJA9:6649.5, GJA1:6649.5, GJB7:6649.5, GJD4:6649.5, GJA4:6649.5, GJB3:6649.5, GJB5:6649.5, GJB4:6649.5, VTA1:6649.5, TSG101:6649.5, CHMP4B:6649.5, VPS37B:6649.5, MVB12A:6649.5, CHMP7:6649.5, VPS37A:6649.5, CHMP4C:6649.5, UBAP1:6649.5, VPS37C:6649.5, CHMP6:6649.5, VPS37D:6649.5, MVB12B:6649.5, CHMP4A:6649.5, USO1:6649.5, GNS:6649.5, PLIN3:6649.5, ZW10:6649.5, OPTN:6649.5, AREG:6649.5, TSC2:6649.5, SH3GL3:6649.5, CD59:6649.5, GDI2:6649.5, RAB18:6649.5, SNAP29:6649.5, CTSZ:6649.5, RAB5C:6649.5, COPB1:6649.5, SURF4:6649.5, TBC1D10C:6649.5, IGF2R:6649.5, TXNDC5:6649.5, LDLR:6649.5, LDLRAP1:6649.5, EPS15:6649.5, STAM2:6649.5, SH3GL1:6649.5, HGS:6649.5, SLC2A8:6649.5, CFTR:6649.5, WNT5A:6649.5, FZD4:6649.5, COPZ2:6649.5, TRAPPC6A:6649.5, TRAPPC3:6649.5, SCFD1:6649.5, SEC22C:6649.5, ARCN1:6649.5, KDELR3:6649.5, COG4:6649.5, NAPA:6649.5, YKT6:6649.5, SEC23IP:6649.5, FOLR1:6649.5, TFG:6649.5, LMAN2L:6649.5, SEC16B:6649.5, SEC22A:6649.5, TMEM115:6649.5, TMED7:6649.5, COG2:6649.5, COG3:6649.5, STX17:6649.5, PREB:6649.5, MIA3:6649.5, COPG2:6649.5, STX5:6649.5, COG5:6649.5, TRAPPC2L:6649.5, TMED10:6649.5, GOLGB1:6649.5, BET1L:6649.5, COPG1:6649.5, COPB2:6649.5, COG8:6649.5, ARFGAP3:6649.5, CYTH3:6649.5, USE1:6649.5, TBC1D25:6649.5, EPN2:6649.5, PICALM:6649.5, PAFAH1B3:6649.5, RAB21:6649.5, SNX5:6649.5, NECAP1:6649.5, TBC1D2:6649.5, TBC1D10A:6649.5, GRK3:6649.5, HPS4:6649.5, PACSIN2:6649.5, AP4S1:6649.5, RIN3:6649.5, MON1B:6649.5, GGA2:6649.5, BLOC1S6:6649.5, STX10:6649.5, TBC1D17:6649.5, ANKRD27:6649.5, DENND3:6649.5, TBC1D13:6649.5, RGP1:6649.5, HPS1:6649.5, CLINT1:6649.5, BNIP1:6649.5, TACR1:6649.5, VAMP4:6649.5, MAN1C1:6649.5, RAB32:6649.5, DENND1A:6649.5, ARL1:6649.5, TBC1D15:6649.5, RAB9A:6649.5, RAB38:6649.5, GGA3:6649.5, TRIP10:6649.5, AVPR2:6649.5, HIP1:6649.5, SNX9:6649.5, ARFIP2:6649.5, RIN2:6649.5, AP3B1:6649.5, TBC1D8B:6649.5, SORT1:6649.5, AP4B1:6649.5, RAB33A:6649.5, NAA35:6649.5, RINT1:6649.5, STX6:6649.5, GCC2:6649.5, TOR1B:6649.5, RABEPK:6649.5, GOLGA1:6649.5, DENND4C:6649.5, FNBP1L:6649.5, COPS4:6649.5, NAA30:6649.5, STON2:6649.5, VPS53:6649.5, SYTL1:6649.5, GALNT2:6649.5, VPS54:6649.5, COPS7B:6649.5, TMF1:6649.5, TBC1D7:6649.5, DENND2A:6649.5, USP6NL:6649.5, VPS51:6649.5, VTI1A:6649.5, BICD1:6649.5, SCOC:6649.5, RABGEF1:6649.5, TBC1D24:6649.5, DENND2D:6649.5, GAPVD1:6649.5, PACSIN3:6649.5, DENND2B:6649.5, RAB3IL1:6649.5, TRAPPC11:6649.5, STX18:6649.5, ADRB2:6649.5, GABARAP:6649.5, DENND5B:6649.5, RAB33B:6649.5, RAB43:6649.5, AGFG1:6649.5, GOLIM4:6649.5, RIN1:6649.5, DENND6A:6649.5, DENND2C:6649.5, ULK1:6649.5, CLVS1:6649.5, ALS2CL:6649.5, GAK:6649.5, RAB39A:6649.5, GCC1:6649.5, YIPF6:6649.5, ACBD3:6649.5, NAA38:6649.5, BLOC1S4:6649.5, FNBP1:6649.5, RINL:6649.5, UBQLN2:6649.5, CHM:6649.5, BLOC1S3:6649.5, MAN2A2:6649.5, ITSN2:6649.5, COPS8:6649.5, CHML:6649.5, SNX2:6649.5, DENND6B:6649.5, RAB12:6649.5, DENND1B:6649.5, AP1G2:6649.5, AP4M1:6649.5, STON1:6649.5, RAB7B:6649.5, TMED9:11301, DYNC1I1:11350, APOB:11463, PIP5K1C:11470, VPS4A:11488, KIF11:11489, VPS4B:11493, DCTN3:11532, LMAN2:11592, RAB3GAP1:11676, STAM:11678, REPS1:11680, MIA2:11704, CUX1:11731, BET1:11757, RAB36:11777, DNAJC6:11920, SH3D19:11941, TOR1A:11947, ANK1:11977, CHMP3:12053, AVP:12054, TPD52:12068, SGIP1:12161, CCZ1B:12189, GOSR1:12222, DCTN1:12235, CAPZA3:12301, ANKRD28:12357, ARFGAP2:12427, AP1M2:12519, GJB6:12543, RHOBTB3:12547, PLA2G4A:12579, DENND4A:12615, KLC1:12651, MAN1A2:12682, CYTH4:12710, CCZ1:12712, EPGN:12720, GJA5:12729, RACGAP1:12747, BLOC1S1:12780, KIF15:12813, KIF2C:12833, ACTR10:12871, ALS2:12872, COPE:12911, LMAN1:12924, SNX18:12928, NAPG:12959, TUBA1A:12997, TRAPPC13:13011, VAMP8:13027, GJA3:13028, AGTR1:13057, EGF:13075, PUM1:13126, TRAPPC4:13158, FCHO2:13178, VPS52:13198, RAB3IP:13252, DYNC1LI1:13274, MON1A:13317, KIF5B:13352, RABGAP1:13428, WASL:13477, EXOC2:13489, C2CD5:13542, DNASE2:13578, DENND5A:13638, RAB27A:13649, FTH1:13726, DAB2:13764, COPZ1:13802, MYO1C:13839, HBEGF:13843, GJB2:13844, FCHO1:13887, TFRC:13903, AP4E1:13921, KLC2:13964, PACSIN1:13987, DENND1C:14027, GBF1:14073, UBQLN1:14154, MAN1A1:14188, KIF21A:14229, CPD:14374, TRAPPC8:14403, SEC24D:14416, MCFD2:14487, KIF18A:14566, AP1B1:14605, RAB31:14636, NECAP2:14654, EPS15L1:14667, CALM1:14704, CNIH2:14812, KIF4A:14837, YWHAE:14839, DYNLL1:14936, CLTCL1:14975, TUBB8B:15027, TUBB8:15041, MAN2A1:15054	-0.0478267	-0.0205356	-0.0204843	0.0084167	0.00164967	0.0134176	0.0400486	0.000225169	33	0.116017	0.187536	0.207128	0.040597	0.248563	0.0193323	0	0.71155	0.651849	0.227892	0.0446668	0.409518	FALSE	FALSE	527	EPN2:8, GJB4:53, PPP6R1:59, EXOC3:78, KIF2B:86, SBF1:92, KIF1A:118, BICD2:161, EPN1:169, PLA2G6:180, BLOC1S4:197, AP2A2:219, GJA3:224, BIN1:255, DENND6B:262, TRAPPC10:305, GJA8:310, SORT1:382, DYNC1H1:399, SYNJ1:402, GJA4:423, ARFGAP1:481, SEC16A:497, DENND3:579, GPS1:586, ULK1:621, GGA2:749, CTTN:751, GAK:846, IGF2R:878, COPS7B:913, NAPG:929, EXOC2:939, RAB9A:941, VPS37C:942, SNAP29:998, KIF21B:1054, SPTAN1:1169, CYTH3:1188, TMED3:1222, ARCN1:1255, NSF:1279, GJB6:1283, KLC2:1307, PACSIN3:1373, PRKAG2:1420, RAB18:1456, TRAPPC9:1463, TUBB2A:1582, YKT6:1628, GRK2:1659, M6PR:1671, ANK2:1675, TBC1D14:1717, AP1S2:1718, STXBP3:1729, TXNDC5:1771, GALNT2:1774, BICD1:1790, STX18:1795, COPG1:1834, SH3GL2:1849, RAB3IL1:1863, SCARB2:1891, TACR1:1893, TBC1D2:1927, GJC1:1933, RAB3GAP2:1939, COG1:1951, COG3:1966, CAPZA3:1972, CHMP4C:2022, COPA:2078, RIN3:2079, GJC2:2095, TRAPPC3:2109, RABGEF1:2131, TBC1D4:2142, MON1B:2185, SLC18A3:2198, PRKAB2:2205, INS:2257, KIF26A:2268, COPB2:2278, CHMP4B:2282, CHMP6:2319, GGA3:2336, LMAN2L:2352, MADD:2354, SPTBN1:2383, DNM2:2417, SYT9:2440, STX4:2453, TSC1:2504, TSC2:2530, PPP6R3:2535, NAPA:2546, HIP1R:2579, GJB2:2585, TUBB2B:2595, KIF19:2606, CBL:2633, ARFGAP3:2728, VAMP3:2763, TBC1D16:2766, CTSZ:2779, CHRM2:2785, GDI2:2791, RALGAPA2:2799, AKT1:2804, VPS37B:2811, TUBA4A:2835, VTI1A:2836, SYT2:2838, TBC1D10C:2864, HGS:2867, CD3D:2880, EGFR:2888, REPS2:2897, DYNC1LI2:2900, KIF1B:2914, PICALM:2932, DYNLL1:7340, TJP1:7340, AKT2:7340, YWHAE:7340, RPS27A:7340, UBB:7340, SFN:7340, UBA52:7340, DYNLL2:7340, RAB27B:7340, KIF2A:7340, ACTB:7340, KIFAP3:7340, APOB:7340, KIF3C:7340, KIF9:7340, KIF4A:7340, TUBB1:7340, KIF3B:7340, TUBB4A:7340, KLC3:7340, CAPZA1:7340, PLA2G4A:7340, TUBA1B:7340, KIF25:7340, KLC1:7340, KIF1C:7340, VPS45:7340, KLC4:7340, ARRB1:7340, KIF23:7340, KIF21A:7340, APP:7340, KIF2C:7340, RACGAP1:7340, KIF26B:7340, KIF15:7340, KIF6:7340, TUBA1A:7340, KIFC2:7340, KIF5B:7340, TUBB8B:7340, TUBAL3:7340, F8:7340, TUBB4B:7340, SRC:7340, KIF13B:7340, CALM1:7340, F5:7340, TUBB8:7340, GJA10:7340, GJD2:7340, SYT1:7340, PRKAB1:7340, AP2M1:7340, PRKAA2:7340, MYO6:7340, AP2A1:7340, SEC13:7340, CUX1:7340, HBEGF:7340, EREG:7340, BTC:7340, SNAP23:7340, LNPEP:7340, VAMP8:7340, IL7R:7340, ANK1:7340, SPTB:7340, CLTCL1:7340, MYH9:7340, WASL:7340, DNM1:7340, CLTA:7340, SH3KBP1:7340, SPTBN4:7340, SPTA1:7340, SPTBN2:7340, CLTB:7340, SLC2A4:7340, ACTG1:7340, PIP5K1C:7340, DNM3:7340, ITSN1:7340, CD4:7340, VAMP7:7340, ARF1:7340, AP1B1:7340, SEC23A:7340, DCTN6:7340, CTSC:7340, AP1M2:7340, ACTR10:7340, DCTN4:7340, DCTN3:7340, SEC31A:7340, SEC24B:7340, DYNC1LI1:7340, SEC24D:7340, AP1S3:7340, DYNC1I1:7340, CD3G:7340, AP1G1:7340, SEC24C:7340, DCTN1:7340, AVP:7340, COL7A1:7340, TBC1D1:7340, EXOC5:7340, EXOC1:7340, EXOC8:7340, RAB14:7340, EXOC4:7340, EXOC6:7340, ASPSCR1:7340, RALGAPB:7340, EXOC7:7340, MYO5A:7340, MYO1C:7340, AGPAT3:7340, OCRL:7340, SYNJ2:7340, SBF2:7340, ARF3:7340, PPP6C:7340, ANKRD28:7340, GJA1:7340, DAB2:7340, GJB3:7340, GJB5:7340, GJA5:7340, VTA1:7340, TSG101:7340, CHMP3:7340, VPS4B:7340, VPS4A:7340, MVB12A:7340, CHMP7:7340, VPS37A:7340, VPS28:7340, UBAP1:7340, VPS37D:7340, MVB12B:7340, RAB1A:7340, USO1:7340, PLIN3:7340, ZW10:7340, OPTN:7340, CSNK1D:7340, TGFA:7340, SH3GL3:7340, CD59:7340, RAB27A:7340, COPB1:7340, SURF4:7340, FTH1:7340, RAB31:7340, LDLR:7340, LDLRAP1:7340, EPS15:7340, EPS15L1:7340, STAM:7340, SH3GL1:7340, TRIP11:7340, SLC2A8:7340, CFTR:7340, WNT5A:7340, FZD4:7340, COPZ2:7340, TRAPPC6A:7340, LMAN1:7340, SEC22C:7340, COG4:7340, COPE:7340, BET1:7340, SEC23IP:7340, GOSR2:7340, FOLR1:7340, COPZ1:7340, TFG:7340, SEC22A:7340, NAPB:7340, TBC1D20:7340, TMEM115:7340, COG6:7340, COG2:7340, STX17:7340, PREB:7340, LMAN1L:7340, ARFGAP2:7340, COPG2:7340, STX5:7340, COG5:7340, TRAPPC2L:7340, LMAN2:7340, CNIH2:7340, BET1L:7340, MCFD2:7340, TMED9:7340, COG8:7340, ALS2:7340, RABGAP1:7340, DTNBP1:7340, USE1:7340, SNAP91:7340, GOLGA5:7340, TBC1D25:7340, TFRC:7340, TPD52:7340, AMPH:7340, PAFAH1B3:7340, SNX5:7340, NECAP1:7340, TBC1D10A:7340, CYTH4:7340, GGA1:7340, RAB36:7340, PACSIN2:7340, AP4S1:7340, ARFRP1:7340, BLOC1S6:7340, STX10:7340, ANKRD27:7340, DNASE2:7340, TBC1D13:7340, RIC1:7340, RGP1:7340, HPS1:7340, CPD:7340, CYTH1:7340, SH3D19:7340, MAN1A1:7340, TPD52L1:7340, CLINT1:7340, BNIP1:7340, RAB3GAP1:7340, AAK1:7340, DNAJC6:7340, VAMP4:7340, MAN1C1:7340, SGIP1:7340, RAB32:7340, DENND1A:7340, TBC1D15:7340, CCZ1:7340, RAB38:7340, STX16:7340, PACSIN1:7340, TRIP10:7340, AVPR2:7340, HIP1:7340, SNX9:7340, FCHO1:7340, RIN2:7340, SYT11:7340, TBC1D8B:7340, AP4B1:7340, RAB33A:7340, PUM1:7340, UBQLN1:7340, NAA35:7340, RINT1:7340, BLOC1S1:7340, STX6:7340, GCC2:7340, VPS36:7340, TOR1B:7340, TOR1A:7340, GOLGA1:7340, KIAA0319:7340, FNBP1L:7340, COPS4:7340, NAA30:7340, STON2:7340, VPS53:7340, GALNT1:7340, SYTL1:7340, AGTR1:7340, TBC1D7:7340, CCZ1B:7340, DENND2A:7340, SYT8:7340, VPS51:7340, SCOC:7340, TRAPPC8:7340, FCHO2:7340, SNF8:7340, TBC1D24:7340, DENND2D:7340, MON1A:7340, GAPVD1:7340, ARF6:7340, COPS2:7340, DENND2B:7340, TRAPPC11:7340, ADRB2:7340, DENND5B:7340, TRAPPC12:7340, RAB33B:7340, RAB43:7340, AGFG1:7340, GOLIM4:7340, RIN1:7340, DENND6A:7340, CLVS1:7340, ALS2CL:7340, SNX18:7340, RAB39A:7340, GCC1:7340, YIPF6:7340, NAA38:7340, DENND5A:7340, FNBP1:7340, RINL:7340, UBQLN2:7340, BLOC1S3:7340, MAN1A2:7340, ITSN2:7340, COPS8:7340, SNX2:7340, VPS52:7340, RAB12:7340, DENND1B:7340, AP1G2:7340, AP4M1:7340, RAB7B:7340, GJA9:11753, KIF3A:11818, KIF5A:11931, ARPC4:11953, GJB7:11959, C2CD5:11968, TRAPPC4:11988, TMED10:12007, MAN2A2:12084, CHMP4A:12097, CAPZB:12100, AP3S1:12151, VPS54:12155, ARL1:12178, RABEP1:12269, GJD4:12272, DYNC1I2:12303, GABARAP:12319, REPS1:12326, GNS:12369, TRAPPC13:12550, DENND4A:12572, DCTN2:12578, GRIA1:12624, USP6NL:12676, DVL2:12743, KIF27:12770, TBC1D17:12798, KIF22:12816, TMF1:12832, PRKAG1:12855, EPGN:12916, GOSR1:13017, HPS4:13064, AREG:13176, GRK3:13203, ANK3:13217, CHML:13363, MIA3:13423, RAB21:13493, RAB5C:13511, RAB3IP:13599, ARRB2:13626, KDELR3:13634, TMED7:13696, DENND1C:13737, SCFD1:13741, STAM2:13766, KIF18A:13784, SEC24A:13832, ACBD3:13882, EGF:13884, MAN2A1:13965, GBF1:14002, CHM:14056, DENND4C:14060, RAB13:14123, KIF12:14140, KIF20B:14281, AP4E1:14291, SEC16B:14305, KIF11:14390, GOLGB1:14394, ARFIP2:14448, SPTBN5:14569, STON1:14571, KIF16B:14627, KIF20A:14658, RHOBTB3:14705, MIA2:14732, RABEPK:14736, AP3B1:14782, KIFC1:14784, DENND2C:14838, NECAP2:14848, PIK3C2A:14913, CENPE:14962, KIF18B:14978, GOLGA4:15068	0.0318944	0.0268708	0.0271894	0.00580579	0.00113794	0.0071442	0.0288006	0.0138909	61	0.039333	0.0569563	0.0616882	0.0120909	0.0525523	0.170376	3	0.266495	0.281716	0.160435	0.0314452	0.214956	FALSE	FALSE	FALSE	0.72523	0.913759	527	DYNLL1:77, SH3GL3:93, DYNC1H1:110, GJA3:163, AP1B1:164, CNIH2:230, NSF:266, GJA8:297, DCTN1:338, CLTCL1:379, SEC24D:439, BET1:445, TJP1:472, MYO1C:487, SYNJ1:488, MCFD2:507, TUBA1B:532, FTH1:549, TUBB2A:568, AGFG1:572, SORT1:610, SNX18:622, PACSIN1:626, EREG:642, TRAPPC8:712, KIF4A:734, YKT6:751, KLC2:759, TMED9:785, NAPG:788, EGFR:843, TUBB8B:844, TUBB8:881, SH3GL2:922, STX4:928, DCTN3:942, DENND5B:960, MAN1A2:979, KIF21B:1041, YWHAE:1043, PIP5K1C:1058, BLOC1S1:1091, KIF5B:1095, RAB18:1101, CALM1:1115, TRAPPC3:1231, COL7A1:1244, SEC23A:1263, GJA4:1289, TUBA1A:1290, CD4:1307, IL7R:1314, UBQLN1:1317, LMAN2:1330, GGA2:1409, DYNC1LI2:1422, KIF21A:1432, KIF2C:1446, PUM1:1455, DNM2:1481, GALNT2:1482, GJB2:1523, RABGAP1:1552, IGF2R:1573, SEC24B:1597, SCFD1:1604, CPD:1625, BICD1:1651, EPN2:1668, TPD52:1690, AVPR2:1765, ACTR10:1774, TFRC:1791, SNAP29:1817, RAB32:1849, CAPZA1:1869, GDI2:1896, WASL:1947, CCZ1:1949, RAB27A:1989, ALS2:2061, COPB1:2080, FNBP1L:2092, KIF1A:2094, EXOC7:2096, MAN1A1:2100, BET1L:2119, ANK2:2135, DNM1:2166, TSG101:2176, RAB38:2177, PICALM:2185, TOR1A:2192, LNPEP:2227, PRKAB2:2252, EPS15L1:2265, EXOC2:2341, STXBP3:2369, AP1G1:2375, GAK:2376, FCHO1:2403, AP1S2:2438, CCZ1B:2474, AVP:2528, GJB6:2556, SNX2:2562, DENND4A:2586, TUBA4A:2602, COPG1:2604, STX17:2628, AP2A2:2705, EXOC5:2719, CBL:7876, AKT2:7876, AKT1:7876, RPS27A:7876, UBB:7876, SFN:7876, SPTAN1:7876, UBA52:7876, DYNLL2:7876, RAB27B:7876, KIF1B:7876, KIF26A:7876, KIF2A:7876, ACTB:7876, KIFAP3:7876, KIF22:7876, APOB:7876, KIF3C:7876, TUBB1:7876, KIF3B:7876, TUBB4A:7876, KLC3:7876, KIF20A:7876, PLA2G4A:7876, KIF18A:7876, KIF25:7876, KLC1:7876, KIF3A:7876, VPS45:7876, KLC4:7876, TUBB2B:7876, ARRB1:7876, KIF23:7876, KIF11:7876, KIF20B:7876, CENPE:7876, EGF:7876, KIF2B:7876, APP:7876, KIF5A:7876, RACGAP1:7876, KIF15:7876, KIF27:7876, KIFC2:7876, TUBAL3:7876, F8:7876, TUBB4B:7876, KIF19:7876, SRC:7876, KIF13B:7876, GRK2:7876, GJA10:7876, GJD2:7876, GJC1:7876, SYT1:7876, SLC18A3:7876, PRKAG2:7876, PRKAB1:7876, GRIA1:7876, AP2M1:7876, PRKAA2:7876, PRKAG1:7876, MYO6:7876, AP2A1:7876, SYT2:7876, SYT9:7876, SEC13:7876, CUX1:7876, HBEGF:7876, VAMP3:7876, SNAP23:7876, VAMP8:7876, MYH9:7876, SPTBN1:7876, CLTA:7876, SH3KBP1:7876, SPTBN4:7876, CLTB:7876, ARPC4:7876, INS:7876, VAMP7:7876, ARF1:7876, DYNC1I2:7876, DCTN6:7876, CTSC:7876, AP1M2:7876, DCTN4:7876, SEC31A:7876, DYNC1LI1:7876, AP1S3:7876, DYNC1I1:7876, CD3G:7876, CD3D:7876, DCTN2:7876, SEC24C:7876, CAPZA3:7876, TBC1D1:7876, EXOC1:7876, C2CD5:7876, EXOC8:7876, EXOC4:7876, TBC1D4:7876, ASPSCR1:7876, RALGAPB:7876, EXOC3:7876, RALGAPA2:7876, MYO5A:7876, TRAPPC4:7876, PLA2G6:7876, AGPAT3:7876, SBF1:7876, OCRL:7876, SYNJ2:7876, SBF2:7876, ARF3:7876, PPP6R3:7876, PPP6C:7876, ANKRD28:7876, GJA1:7876, DAB2:7876, GJD4:7876, GJB3:7876, GJB5:7876, GJB4:7876, GJC2:7876, GJA5:7876, VTA1:7876, CHMP4B:7876, CHMP3:7876, VPS4B:7876, VPS4A:7876, VPS37B:7876, MVB12A:7876, CHMP7:7876, VPS37A:7876, VPS28:7876, CHMP4C:7876, UBAP1:7876, VPS37C:7876, CHMP6:7876, MVB12B:7876, CHMP4A:7876, RAB1A:7876, USO1:7876, GNS:7876, PLIN3:7876, ZW10:7876, OPTN:7876, CSNK1D:7876, AREG:7876, TGFA:7876, EPGN:7876, TSC2:7876, TSC1:7876, CD59:7876, CTSZ:7876, RAB5C:7876, SURF4:7876, RAB31:7876, TBC1D10C:7876, TXNDC5:7876, LDLR:7876, LDLRAP1:7876, EPN1:7876, EPS15:7876, STAM2:7876, STAM:7876, SH3GL1:7876, HGS:7876, GBF1:7876, RAB3IP:7876, SLC2A8:7876, CFTR:7876, DVL2:7876, CTTN:7876, WNT5A:7876, FZD4:7876, COPZ2:7876, TRAPPC6A:7876, LMAN1:7876, SEC22C:7876, ARCN1:7876, KDELR3:7876, ARFGAP1:7876, COG4:7876, PPP6R1:7876, NAPA:7876, COPE:7876, SEC23IP:7876, GOSR1:7876, FOLR1:7876, COPZ1:7876, TFG:7876, LMAN2L:7876, SEC22A:7876, NAPB:7876, TBC1D20:7876, TMEM115:7876, COG6:7876, TMED7:7876, COG2:7876, COG3:7876, PREB:7876, SEC16A:7876, ARFGAP2:7876, MIA2:7876, COPG2:7876, TRAPPC10:7876, STX5:7876, COG5:7876, TMED3:7876, TRAPPC2L:7876, TRAPPC9:7876, TMED10:7876, GOLGB1:7876, COPB2:7876, COG8:7876, ARFGAP3:7876, M6PR:7876, CYTH3:7876, USE1:7876, SNAP91:7876, TBC1D25:7876, PAFAH1B3:7876, RAB21:7876, AP4E1:7876, SNX5:7876, NECAP1:7876, TBC1D2:7876, TBC1D10A:7876, CYTH4:7876, GRK3:7876, RAB36:7876, PACSIN2:7876, AP4S1:7876, RIN3:7876, ARFRP1:7876, MON1B:7876, BLOC1S6:7876, TBC1D17:7876, DENND3:7876, DNASE2:7876, TBC1D13:7876, RGP1:7876, HPS1:7876, CYTH1:7876, SH3D19:7876, MADD:7876, TPD52L1:7876, MAN2A1:7876, CLINT1:7876, TRAPPC13:7876, BNIP1:7876, TACR1:7876, RAB3GAP1:7876, AAK1:7876, DNAJC6:7876, VAMP4:7876, MAN1C1:7876, SGIP1:7876, RAB3GAP2:7876, ARL1:7876, TBC1D15:7876, RAB9A:7876, STX16:7876, GGA3:7876, TRIP10:7876, SNX9:7876, HIP1R:7876, ARFIP2:7876, TBC1D14:7876, RIN2:7876, SYT11:7876, TBC1D8B:7876, AP4B1:7876, RAB33A:7876, NAA35:7876, RINT1:7876, REPS1:7876, STX6:7876, GCC2:7876, BIN1:7876, TOR1B:7876, RABEPK:7876, COPS4:7876, SCARB2:7876, NAA30:7876, STON2:7876, VPS53:7876, GALNT1:7876, VPS54:7876, COPS7B:7876, AGTR1:7876, TBC1D7:7876, DENND2A:7876, USP6NL:7876, VPS51:7876, VTI1A:7876, RABGEF1:7876, FCHO2:7876, NECAP2:7876, TBC1D24:7876, DENND2D:7876, MON1A:7876, RHOBTB3:7876, GAPVD1:7876, ARF6:7876, PACSIN3:7876, COPS2:7876, DENND2B:7876, TBC1D16:7876, RAB3IL1:7876, TRAPPC11:7876, STX18:7876, ADRB2:7876, GPS1:7876, REPS2:7876, GABARAP:7876, TRAPPC12:7876, RAB33B:7876, RAB43:7876, RIN1:7876, DENND6A:7876, ULK1:7876, CLVS1:7876, ALS2CL:7876, RAB39A:7876, GCC1:7876, CHRM2:7876, YIPF6:7876, NAA38:7876, DENND5A:7876, BICD2:7876, BLOC1S4:7876, FNBP1:7876, RINL:7876, UBQLN2:7876, BLOC1S3:7876, MAN2A2:7876, ITSN2:7876, COPS8:7876, CHML:7876, DENND6B:7876, DENND1C:7876, VPS52:7876, RAB12:7876, DENND1B:7876, AP1G2:7876, AP4M1:7876, RAB7B:7876, KIAA0319:13023, SNF8:13027, GOLGA1:13033, ACBD3:13040, GOSR2:13053, SYTL1:13155, RAB13:13157, ITSN1:13179, COG1:13317, PIK3C2A:13383, SYT8:13488, KIFC1:13515, TRIP11:13557, EXOC6:13577, KIF9:13641, SPTBN2:13659, AP3B1:13660, BTC:13678, VPS37D:13688, F5:13729, KIF12:13758, CAPZB:13796, KIF18B:13818, ACTG1:13831, CHM:13842, DTNBP1:13866, GJB7:13946, GOLIM4:13952, DENND4C:13957, COPA:13964, DENND2C:14005, SEC24A:14006, AMPH:14010, AP3S1:14038, SCOC:14069, DNM3:14081, GGA1:14158, KIF6:14171, RAB14:14197, TMF1:14244, SEC16B:14267, DENND1A:14320, ANKRD27:14343, SLC2A4:14355, MIA3:14375, KIF16B:14479, RIC1:14489, VPS36:14506, GOLGA5:14533, GJA9:14646, SPTA1:14653, STX10:14703, ANK1:14724, SPTB:14772, KIF1C:14790, ANK3:14819, HPS4:14839, ARRB2:14845, HIP1:14860, STON1:14883, KIF26B:14902, LMAN1L:14913, SPTBN5:15028, GOLGA4:15058, RABEP1:15061	0.00505911	0.00781735	0.00801368	0.00825126	0.00161725	0.0115951	0.0439409	0.696375	2	0.528789	0.525013	0.276724	0.0542378	0.505292	0.949884	0	0.826748	0.769004	0.204156	0.0400145	0.311303	FALSE	FALSE	527	EPN1:81, PPP6R1:121, ARFGAP1:137, RABEP1:143, GJB4:163, COPA:216, TRAPPC10:241, COG1:267, RIC1:279, KIF26B:288, SPTAN1:291, STX10:318, TBC1D14:337, SEC16A:351, LMAN1L:356, SBF1:384, GJC2:395, DTNBP1:427, ULK1:433, EXOC3:451, RIN3:454, CTTN:457, BICD2:482, SPTB:499, PLA2G6:552, CBL:556, SYT8:561, INS:565, TSC1:593, BLOC1S4:621, EPN2:630, KIF2B:633, SPTA1:634, GJC1:660, SLC2A4:676, GGA1:717, HIP1:718, GPS1:746, RAB3IL1:796, TBC1D2:834, GOSR2:843, GOLIM4:871, DENND6B:881, RAB3GAP2:902, VPS37D:1015, TRAPPC9:1024, AMPH:1085, KIF26A:1103, TPD52L1:1194, KIF1A:1233, KIF1C:1236, BIN1:1327, TUBB1:1359, ANK1:1390, TMED3:1409, COG3:1417, SNAP23:1439, DNM3:1448, M6PR:1542, SPTBN2:1552, GOLGA5:1590, AP2A2:1631, STX16:1655, ARF6:1657, MYO6:1690, KIF25:1725, KIF9:1744, AKT1:1755, AAK1:1769, KIAA0319:1796, KLC3:1797, KIF1B:1804, VPS45:1811, ANKRD27:1868, SNAP91:1871, SCARB2:1970, DENND3:1981, COPS7B:1983, SEC13:2018, RAB14:2024, RABGEF1:2056, SYT2:2070, PPP6C:2113, ZW10:2126, CHMP6:2141, STX18:2142, TBC1D16:2143, CLTA:2145, BTC:2157, ARCN1:2165, AKT2:6951, RPS27A:6951, UBB:6951, SFN:6951, UBA52:6951, DYNLL2:6951, RAB27B:6951, KIF2A:6951, ACTB:6951, KIFAP3:6951, CAPZB:6951, APOB:6951, KIF3C:6951, KIF16B:6951, KIF3B:6951, STX4:6951, TUBB4A:6951, STXBP3:6951, PLA2G4A:6951, KIF21B:6951, TUBA4A:6951, KIF3A:6951, KIF12:6951, KLC4:6951, TUBB2A:6951, TUBB2B:6951, KIF23:6951, ARRB2:6951, APP:6951, KIF5A:6951, RACGAP1:6951, KIF15:6951, KIF6:6951, KIF27:6951, KIFC2:6951, KLC2:6951, TUBAL3:6951, F8:6951, TUBB4B:6951, KIF19:6951, SRC:6951, KIF13B:6951, CALM1:6951, F5:6951, GRK2:6951, GJA10:6951, GJD2:6951, SYT1:6951, SLC18A3:6951, NSF:6951, PRKAG2:6951, PRKAB2:6951, AP2M1:6951, PRKAA2:6951, AP2A1:6951, SYT9:6951, CUX1:6951, EGFR:6951, VAMP3:6951, LNPEP:6951, VAMP8:6951, DNM2:6951, MYH9:6951, DNM1:6951, SH3GL2:6951, SPTBN1:6951, SPTBN5:6951, ANK2:6951, SH3KBP1:6951, ANK3:6951, SPTBN4:6951, CLTB:6951, ACTG1:6951, ITSN1:6951, VAMP7:6951, ARF1:6951, SEC23A:6951, DCTN6:6951, CTSC:6951, SEC24A:6951, AP1M2:6951, DCTN4:6951, DYNC1LI2:6951, SEC31A:6951, SEC24B:6951, DYNC1LI1:6951, AP1S3:6951, CD3G:6951, AP1G1:6951, CD3D:6951, DCTN2:6951, SEC24C:6951, CAPZA3:6951, AP1S2:6951, DYNC1H1:6951, TBC1D1:6951, EXOC5:6951, EXOC1:6951, EXOC2:6951, EXOC8:6951, EXOC4:6951, TBC1D4:6951, EXOC6:6951, RAB13:6951, ASPSCR1:6951, RALGAPB:6951, EXOC7:6951, RALGAPA2:6951, MYO5A:6951, AGPAT3:6951, OCRL:6951, SYNJ1:6951, SYNJ2:6951, SBF2:6951, ARF3:6951, PPP6R3:6951, ANKRD28:6951, GJA8:6951, GJB6:6951, GJA3:6951, GJA9:6951, GJA1:6951, DAB2:6951, GJB7:6951, GJB2:6951, GJD4:6951, GJA4:6951, GJB3:6951, GJB5:6951, GJA5:6951, VTA1:6951, TSG101:6951, CHMP4B:6951, VPS4B:6951, VPS4A:6951, VPS37B:6951, MVB12A:6951, CHMP7:6951, VPS37A:6951, VPS28:6951, CHMP4C:6951, UBAP1:6951, VPS37C:6951, MVB12B:6951, CHMP4A:6951, RAB1A:6951, GNS:6951, PLIN3:6951, OPTN:6951, CSNK1D:6951, TGFA:6951, TSC2:6951, CD59:6951, GDI2:6951, RAB18:6951, SNAP29:6951, CTSZ:6951, RAB5C:6951, COPB1:6951, SURF4:6951, RAB31:6951, TBC1D10C:6951, IGF2R:6951, TXNDC5:6951, LDLR:6951, LDLRAP1:6951, EPS15:6951, STAM2:6951, STAM:6951, SH3GL1:6951, HGS:6951, TRIP11:6951, SLC2A8:6951, CFTR:6951, DVL2:6951, WNT5A:6951, FZD4:6951, COPZ2:6951, TRAPPC6A:6951, TRAPPC3:6951, LMAN1:6951, SEC22C:6951, COG4:6951, NAPA:6951, COPE:6951, YKT6:6951, SEC23IP:6951, FOLR1:6951, TFG:6951, LMAN2L:6951, SEC16B:6951, SEC22A:6951, NAPB:6951, TBC1D20:6951, TMEM115:6951, COG6:6951, NAPG:6951, COG2:6951, STX17:6951, PREB:6951, ARFGAP2:6951, MIA3:6951, STX5:6951, COG5:6951, TRAPPC2L:6951, TMED10:6951, BET1L:6951, COPG1:6951, COPB2:6951, COG8:6951, ARFGAP3:6951, CYTH3:6951, USE1:6951, TBC1D25:6951, PICALM:6951, PAFAH1B3:6951, AP4E1:6951, SNX5:6951, NECAP1:6951, TBC1D10A:6951, CYTH4:6951, GRK3:6951, HPS4:6951, RAB36:6951, PACSIN2:6951, AP4S1:6951, ARFRP1:6951, MON1B:6951, GGA2:6951, BLOC1S6:6951, TBC1D17:6951, TBC1D13:6951, RGP1:6951, HPS1:6951, CYTH1:6951, SH3D19:6951, MADD:6951, CLINT1:6951, BNIP1:6951, TACR1:6951, DNAJC6:6951, VAMP4:6951, MAN1C1:6951, SGIP1:6951, RAB32:6951, DENND1A:6951, ARL1:6951, TBC1D15:6951, CCZ1:6951, RAB9A:6951, RAB38:6951, GGA3:6951, TRIP10:6951, AVPR2:6951, SNX9:6951, FCHO1:6951, HIP1R:6951, ARFIP2:6951, RIN2:6951, SYT11:6951, TBC1D8B:6951, SORT1:6951, AP4B1:6951, RAB33A:6951, RINT1:6951, STX6:6951, GCC2:6951, VPS36:6951, TOR1B:6951, TOR1A:6951, GOLGA1:6951, DENND4C:6951, COPS4:6951, NAA30:6951, STON2:6951, VPS53:6951, GALNT1:6951, SYTL1:6951, GALNT2:6951, GOLGA4:6951, TMF1:6951, AGTR1:6951, TBC1D7:6951, CCZ1B:6951, DENND2A:6951, USP6NL:6951, VPS51:6951, VTI1A:6951, BICD1:6951, SCOC:6951, SNF8:6951, TBC1D24:6951, DENND2D:6951, MON1A:6951, GAPVD1:6951, PACSIN3:6951, COPS2:6951, DENND2B:6951, TRAPPC11:6951, ADRB2:6951, REPS2:6951, GABARAP:6951, TRAPPC12:6951, RAB33B:6951, RAB43:6951, RIN1:6951, DENND6A:6951, CLVS1:6951, AP3S1:6951, ALS2CL:6951, GAK:6951, RAB39A:6951, GCC1:6951, CHRM2:6951, ACBD3:6951, NAA38:6951, DENND5A:6951, FNBP1:6951, RINL:6951, UBQLN2:6951, CHM:6951, BLOC1S3:6951, ITSN2:6951, COPS8:6951, DENND1C:6951, RAB12:6951, DENND1B:6951, AP1G2:6951, AP4M1:6951, STON1:6951, RAB7B:6951, NAA35:11726, SNX2:11736, DENND2C:11757, DENND5B:11766, AP3B1:11815, TRAPPC4:11820, PRKAB1:11824, DNASE2:11865, DYNC1I1:11877, CHMP3:11915, ACTR10:11946, KIF20B:11953, USO1:11987, ARRB1:12002, REPS1:12009, TPD52:12013, YIPF6:12046, KIFC1:12111, AREG:12144, TUBA1A:12198, PACSIN1:12233, TUBA1B:12242, RHOBTB3:12301, LMAN2:12319, COL7A1:12341, KLC1:12345, EPS15L1:12363, DCTN3:12463, RABGAP1:12468, BET1:12500, DYNC1I2:12519, ALS2:12526, COPG2:12593, TJP1:12606, FTH1:12634, MAN1A1:12645, DCTN1:12651, KIF20A:12657, RAB27A:12666, AGFG1:12685, HBEGF:12750, RABEPK:12754, VPS54:12784, CPD:12804, MIA2:12876, ARPC4:12934, RAB21:12967, FCHO2:12987, RAB3GAP1:13031, PRKAG1:13047, KIF11:13135, WASL:13190, KIF5B:13264, TMED7:13295, RAB3IP:13337, PIK3C2A:13345, MAN2A2:13352, FNBP1L:13355, MAN1A2:13422, COPZ1:13455, GOLGB1:13502, TRAPPC13:13523, KIF18B:13577, GRIA1:13580, PIP5K1C:13604, KIF2C:13644, CAPZA1:13691, YWHAE:13707, C2CD5:13738, CNIH2:13756, KIF4A:13775, TFRC:13804, KDELR3:13806, EPGN:13818, PUM1:13828, KIF21A:13862, TMED9:13906, KIF22:13927, VPS52:13958, IL7R:14008, CHML:14047, SEC24D:14060, AVP:14068, BLOC1S1:14076, GOSR1:14184, AP1B1:14279, SH3GL3:14319, SNX18:14343, EGF:14348, GBF1:14429, DENND4A:14501, CD4:14510, UBQLN1:14541, CENPE:14563, TUBB8:14609, DYNLL1:14632, TRAPPC8:14646, MYO1C:14669, TUBB8B:14684, MCFD2:14698, KIF18A:14764, MAN2A1:14769, CLTCL1:14837, EREG:14850, SCFD1:14916, NECAP2:14956	-0.0262322	-0.0168517	-0.0170529	0.00817523	0.00160235	0.0100165	0.0423069	0.0430382	15	0.194676	0.260755	0.224562	0.0440142	0.265183	0.414644	0	0.728075	0.685553	0.205232	0.0402255	0.292497	FALSE	FALSE	527	AP1S3:46, AP4S1:52, AP4M1:91, AKT2:98, SEC22C:103, TRAPPC6A:199, MVB12B:249, APP:274, RAB27B:277, TBC1D15:420, AP2M1:475, UBB:517, RAB43:592, KIFAP3:603, MYO5A:654, TOR1B:659, COPZ2:682, RIN1:687, RALGAPB:749, DENND2A:820, AP2A1:840, COPS8:846, LDLR:853, TBC1D25:867, OCRL:881, NECAP1:896, CFTR:903, PREB:944, SH3KBP1:963, COPS4:974, VAMP4:980, TRAPPC11:991, SEC23IP:1008, CHMP7:1019, TUBAL3:1038, DENND2B:1084, CLINT1:1114, DCTN6:1122, CLTB:1141, KIF3B:1201, SEC24C:1205, ADRB2:1247, SBF2:1343, SLC2A8:1345, ALS2CL:1422, TBC1D7:1426, FOLR1:1430, RAB7B:1431, USE1:1513, ITSN2:1534, GJA1:1551, STON2:1584, RAB33B:1589, VPS53:1595, TBC1D13:1611, RAB33A:1619, F8:1630, STX6:1641, TFG:1738, ACTB:1758, DENND2D:1782, NAA38:1839, VAMP7:1874, KIF2A:1877, RINL:1944, OPTN:2076, VPS51:2103, STX5:2117, DENND1B:2136, MYH9:2137, CD3G:2186, EXOC8:2209, SNX9:2212, BLOC1S6:2220, KIF23:2238, AP4B1:2308, DCTN4:2344, TBC1D8B:2482, SFN:2518, GOLGA1:2520, APOB:2557, PAFAH1B3:2643, VPS37A:2645, CLTA:2649, AGPAT3:2669, SURF4:2693, DENND6A:2736, TRAPPC2L:2737, VPS4A:2797, SRC:2803, UBQLN2:2827, ZW10:2837, TBC1D24:2842, VTA1:2873, COG4:2919, USO1:2921, TBC1D10C:2967, DYNC1I1:2986, MVB12A:3003, BNIP1:3020, SEC13:3042, FZD4:3047, PPP6C:3076, LNPEP:3106, YIPF6:3108, VPS37B:3128, AP1G1:3146, WNT5A:3155, CD3D:3167, ARFGAP3:3241, TUBB2B:3275, HPS1:3340, PRKAB1:3380, ARF1:3458, COG8:3476, SNAP91:3505, NAA30:3554, CTSC:3567, VAMP3:3594, AP1G2:3597, CTSZ:3606, SNX5:3608, KIF5A:3635, GCC1:3643, PACSIN2:3645, SPTBN4:3677, ARL1:3710, EXOC1:3720, KIF13B:3750, CHMP4A:3772, RAB12:3776, CHMP3:3779, RIN2:3786, GCC2:3793, SNX2:3805, GGA3:3832, SEC22A:3842, TSC2:3847, TBC1D1:3849, TMED10:3883, COG5:3897, EXOC6:3915, RAB32:3998, ASPSCR1:4008, SYT9:4034, SH3GL1:4039, LDLRAP1:4098, F5:4139, TBC1D10A:4159, TOR1A:4165, TRIP10:4180, EXOC4:4192, GJD4:4197, SYT2:4211, PPP6R3:4305, KIF1B:4331, RAB36:4355, UBAP1:4396, TRIP11:4419, TGFA:4475, SEC24B:4522, GNS:4532, KIF9:4533, GAPVD1:4545, CLVS1:4549, KIF3A:4569, ARRB1:4584, AP1M2:4644, GABARAP:4645, GJB5:4652, DCTN2:4671, BLOC1S3:4676, COPG2:4702, RALGAPA2:4706, TPD52:4729, CHMP4B:4822, KIF27:4840, AVPR2:4866, GDI2:4877, HGS:4896, SEC31A:4960, RAB3GAP1:4974, KIAA0319:5001, COG6:5005, BTC:5099, COPB2:5146, TXNDC5:5161, TRAPPC12:5257, USP6NL:5274, RABGEF1:5277, RINT1:5351, LMAN2:5361, VPS4B:5404, ACTR10:5424, SYT11:5456, KIF3C:5465, GJD2:5509, ALS2:5571, RGP1:5605, ANKRD28:5610, TUBB1:5635, DYNC1I2:5662, VPS54:5697, RAB38:5714, MAN1C1:5733, TPD52L1:5747, SPTBN2:5770, GJB7:5779, NAA35:5781, NAPB:5782, CCZ1B:5821, KIFC2:5830, TBC1D4:5834, COL7A1:5908, KLC1:5934, CYTH1:5999, BET1L:6048, VAMP8:6089, CHMP6:6097, PRKAB2:6099, DYNLL2:6110, SPTBN1:6151, KIF25:6243, LMAN2L:6272, PRKAA2:6285, GRK3:6311, AGTR1:6367, AKT1:6466, AP1S2:6481, EXOC5:6538, BICD1:6560, DCTN3:6566, MAN2A2:6568, GJB3:6577, KLC3:6596, AREG:6612, CCZ1:6633, SNF8:6686, VPS28:6696, LMAN1:6737, TBC1D17:6752, RABGAP1:6757, ANKRD27:6777, DENND5B:6778, PLA2G4A:6780, REPS1:6809, TUBA1A:6842, SH3D19:6869, KIF5B:6923, VTI1A:6926, ARF3:6940, CD59:6943, FCHO2:6978, PRKAG1:6997, MAN1A2:7011, KIF2C:7028, PRKAG2:7040, GALNT2:7070, NAPA:7103, COPG1:7114, CHMP4C:7120, WASL:7136, CAPZA1:7139, TRAPPC3:7148, HIP1R:7169, FNBP1L:7197, STXBP3:7228, STAM:7259, COG3:7283, EXOC7:7288, PICALM:7336, RAB27A:7352, CSNK1D:7385, ARPC4:7395, CYTH3:7401, GJA5:7425, STX18:7454, TACR1:7508, PUM1:7540, SCOC:7585, KIF15:7587, TUBB4B:7594, ANK2:7619, GRK2:7639, PIP5K1C:7691, ARCN1:7764, EPS15:7774, SEC23A:7844, GRIA1:7847, SYTL1:7852, RACGAP1:7871, GOLGA5:7931, STAM2:8053, STX4:8154, SCARB2:8155, MYO6:8168, TUBB4A:8174, TBC1D20:8179, ACTG1:8195, MON1B:8208, KIF19:8215, COPE:8226, AVP:8230, RAB18:8298, BLOC1S1:8356, RAB5C:8441, VPS52:8465, GOLIM4:8476, GJA10:8479, STX17:8522, VPS45:8528, VPS36:8588, STX16:8615, GGA1:8622, TSG101:8648, RAB3GAP2:8659, TBC1D2:8662, AMPH:8696, KIF22:8740, MADD:8809, COPB1:8819, GJA9:8880, TFRC:8898, DNM3:8936, TRAPPC13:9013, FTH1:9016, AAK1:9049, SNAP29:9074, TUBB2A:9077, ACBD3:9110, CUX1:9138, RAB21:9196, MIA3:9208, VPS37D:9263, TMED9:9270, DNASE2:9271, C2CD5:9280, TMED7:9282, BET1:9294, TMEM115:9297, EPGN:9318, SNAP23:9322, DNAJC6:9335, VPS37C:9373, IL7R:9384, PACSIN3:9400, COPS7B:9438, FNBP1:9529, MAN1A1:9551, M6PR:9591, HBEGF:9627, ITSN1:9655, DCTN1:9689, TRAPPC4:9703, PACSIN1:9717, COG2:9748, RAB3IL1:9757, GOSR1:9778, INS:9785, CBL:9817, KIF21A:9825, GAK:9836, COPZ1:9846, AGFG1:9870, TJP1:9891, SLC2A4:9906, DENND1A:9949, SH3GL2:9959, CHM:9990, CAPZA3:9993, SNX18:9998, SLC18A3:10008, KIF1C:10034, DTNBP1:10041, GGA2:10071, KIF26A:10161, DENND4C:10214, GOSR2:10243, PLIN3:10250, CPD:10253, DVL2:10258, RAB9A:10283, RAB13:10316, IGF2R:10335, DENND4A:10393, GALNT1:10439, GJC2:10507, ARFRP1:10516, FCHO1:10542, CHML:10668, TBC1D16:10671, REPS2:10682, RAB39A:10734, DYNC1LI2:10751, KIF21B:10772, UBQLN1:10820, SEC24D:10826, KLC4:10833, DENND5A:10842, DENND3:10856, GJB2:10883, TRAPPC9:10926, ANK3:10928, TUBA1B:10987, TMF1:11146, MYO1C:11170, SYT8:11181, DNM2:11195, GJB6:11236, ARFGAP2:11345, EGFR:11355, GJC1:11420, COG1:11421, TMED3:11424, TBC1D14:11434, NSF:11438, CYTH4:11442, RAB3IP:11456, ARRB2:11511, CAPZB:11522, TRAPPC8:11525, KIF12:11572, NAPG:11621, MCFD2:11699, KDELR3:11710, TSC1:11792, SEC24A:11794, GOLGB1:11799, GJA4:11811, EGF:11857, SEC16B:11881, DAB2:11897, KIF20B:11916, HPS4:11948, DNM1:11970, SPTAN1:11984, ULK1:12007, COPS2:12076, AP1B1:12103, CHRM2:12126, LMAN1L:12213, CTTN:12225, RIN3:12236, CD4:12241, KIF11:12259, KIF6:12275, RAB1A:12331, SGIP1:12333, KLC2:12377, TUBA4A:12477, SORT1:12516, ARFIP2:12551, SYNJ2:12566, AP3S1:12581, EPS15L1:12631, GPS1:12666, SEC16A:12727, CALM1:12859, RAB14:12888, KIF4A:12902, CNIH2:12941, COPA:12958, YWHAE:12970, DENND6B:13066, RABEPK:13116, GBF1:13117, SYT1:13173, KIFC1:13200, HIP1:13251, KIF20A:13258, EXOC2:13345, STON1:13360, SYNJ1:13361, MON1A:13446, BLOC1S4:13474, RIC1:13524, AP2A2:13543, KIF18A:13599, TRAPPC10:13625, STX10:13653, RPS27A:13688, AP3B1:13693, UBA52:13739, PLA2G6:13754, DYNC1LI1:13761, DYNLL1:13778, DYNC1H1:13794, KIF26B:13827, KIF16B:13831, ARFGAP1:13840, MIA2:13843, GJA3:13868, GJA8:13994, BIN1:14001, CLTCL1:14015, RAB31:14042, SPTB:14054, BICD2:14065, SCFD1:14075, ARF6:14076, DENND1C:14104, KIF1A:14105, DENND2C:14135, YKT6:14297, RHOBTB3:14311, EXOC3:14326, KIF2B:14355, PIK3C2A:14359, TUBB8B:14364, SH3GL3:14407, EPN1:14431, AP4E1:14461, TUBB8:14489, CENPE:14509, KIF18B:14571, EREG:14625, GJB4:14642, PPP6R1:14704, SPTBN5:14707, RABEP1:14711, SBF1:14766, NECAP2:14776, EPN2:14797, SPTA1:14947, MAN2A1:14996, ANK1:15012, GOLGA4:15038	-0.0129369	-0.00610401	-0.0056374	0.00772465	0.00151403	0.0117759	0.0333056	0.318353	0	0.57983	0.579472	0.255896	0.0501556	0.462687	0.716593	0	0.880995	0.860798	0.117044	0.0229406	0.175325
REACTOME_TRANS_GOLGI_NETWORK_VESICLE_BUDDING	FALSE	FALSE	62	DNM2:867, M6PR:967, AP3S1:1195, HIP1R:1279, NAPA:1633, SH3GL2:1801, PICALM:1844, HGS:1920, CLVS1:1935, DTNBP1:2083, STX4:2954, AP1S2:2964, TPD52L1:3059, BLOC1S4:3176, SNX5:3255, AP4B1:3291, ARRB1:6618, APP:6618, SNAP23:6618, CLTA:6618, CLTB:6618, VAMP7:6618, ARF1:6618, AP1S3:6618, AP1G1:6618, OCRL:6618, GNS:6618, CTSZ:6618, FTH1:6618, IGF2R:6618, TXNDC5:6618, TPD52:6618, NECAP1:6618, AP4S1:6618, BLOC1S6:6618, CLINT1:6618, SNX9:6618, TBC1D8B:6618, SORT1:6618, BLOC1S1:6618, GAK:6618, YIPF6:6618, ACBD3:6618, SNX2:6618, AP1G2:6618, AP4M1:6618, PUM1:9881, AP1M2:10721, AP1B1:11033, SH3D19:12116, VAMP8:12123, BLOC1S3:12136, TFRC:12175, DNAJC6:12334, GOLGB1:12512, RAB5C:12624, CPD:13103, DNASE2:13692, AP3B1:13883, PIK3C2A:14199, GBF1:14233, AP4E1:14893	0.0326116	0.00498902	0.00393989	0.0174977	0.00342954	0.0247187	0.0788373	0.375415	0	0.728784	0.699806	0.19507	0.0382336	0.317649	0.58553	0	0.899599	0.864866	0.112432	0.0220367	0.146288	FALSE	FALSE	62	BLOC1S4:183, SORT1:982, M6PR:1272, GAK:1340, DTNBP1:1494, IGF2R:1640, TPD52L1:2054, HIP1R:2113, SNAP23:2133, TXNDC5:2191, CTSZ:2358, HGS:2554, AP1S2:2568, CLTA:3067, SH3GL2:3228, NAPA:3459, TBC1D8B:3470, DNM2:3857, STX4:7083.5, APP:7083.5, VAMP8:7083.5, CLTB:7083.5, VAMP7:7083.5, ARF1:7083.5, AP1B1:7083.5, AP1M2:7083.5, AP1S3:7083.5, AP1G1:7083.5, OCRL:7083.5, FTH1:7083.5, PICALM:7083.5, TPD52:7083.5, SNX5:7083.5, NECAP1:7083.5, AP4S1:7083.5, BLOC1S6:7083.5, CPD:7083.5, SH3D19:7083.5, CLINT1:7083.5, DNAJC6:7083.5, AP4B1:7083.5, CLVS1:7083.5, AP3S1:7083.5, SNX2:7083.5, AP1G2:7083.5, AP4M1:7083.5, ARRB1:10785, SNX9:11014, BLOC1S3:11099, YIPF6:11369, DNASE2:11528, PUM1:11532, BLOC1S1:11661, TFRC:11934, GNS:12520, RAB5C:13172, ACBD3:13239, AP4E1:14050, GOLGB1:14426, GBF1:14460, AP3B1:14567, PIK3C2A:14839	0.0226182	0.0204049	0.0202132	0.01384	0.00271264	0.015668	0.0666236	0.538715	0	0.576183	0.577875	0.211476	0.0414493	0.273787	0.840126	0	0.853162	0.833251	0.117155	0.0229624	0.1402	FALSE	FALSE	FALSE	0.174777	0.328544	62	DNM2:387, SH3GL2:869, NAPA:1096, PICALM:1177, M6PR:1254, STX4:1465, HIP1R:1651, CLVS1:1746, SORT1:1876, AP1S2:1928, HGS:2212, SNX5:2314, BLOC1S4:2581, ARRB1:6988.5, APP:6988.5, SNAP23:6988.5, VAMP8:6988.5, CLTA:6988.5, CLTB:6988.5, VAMP7:6988.5, ARF1:6988.5, AP1B1:6988.5, AP1M2:6988.5, AP1S3:6988.5, AP1G1:6988.5, OCRL:6988.5, GNS:6988.5, CTSZ:6988.5, FTH1:6988.5, IGF2R:6988.5, TXNDC5:6988.5, DTNBP1:6988.5, TFRC:6988.5, TPD52:6988.5, NECAP1:6988.5, AP4S1:6988.5, BLOC1S6:6988.5, CPD:6988.5, TPD52L1:6988.5, CLINT1:6988.5, SNX9:6988.5, TBC1D8B:6988.5, AP4B1:6988.5, PUM1:6988.5, BLOC1S1:6988.5, AP3S1:6988.5, GAK:6988.5, YIPF6:6988.5, ACBD3:6988.5, SNX2:6988.5, AP4M1:6988.5, SH3D19:11376, AP1G2:11383, DNAJC6:11809, BLOC1S3:11831, GOLGB1:12801, DNASE2:12985, RAB5C:13109, GBF1:13735, AP3B1:14490, PIK3C2A:14592, AP4E1:14942	-0.0341063	-0.0166982	-0.0167165	0.0149182	0.00292397	0.0187617	0.0714667	0.353926	0	0.644751	0.623793	0.2146	0.0420616	0.301141	0.601728	0	0.831875	0.803085	0.142912	0.0280108	0.196345	FALSE	FALSE	62	BLOC1S4:552, DNAJC6:614, SNAP23:622, IGF2R:1292, SH3D19:1350, GAK:1418, SORT1:1786, STX4:7914, APP:7914, VAMP8:7914, DNM2:7914, SH3GL2:7914, CLTA:7914, CLTB:7914, VAMP7:7914, ARF1:7914, AP1B1:7914, AP1M2:7914, AP1S3:7914, AP1G1:7914, AP1S2:7914, OCRL:7914, PIK3C2A:7914, GNS:7914, CTSZ:7914, RAB5C:7914, FTH1:7914, TXNDC5:7914, HGS:7914, GBF1:7914, NAPA:7914, GOLGB1:7914, M6PR:7914, DTNBP1:7914, TFRC:7914, PICALM:7914, TPD52:7914, AP4E1:7914, SNX5:7914, NECAP1:7914, AP4S1:7914, BLOC1S6:7914, DNASE2:7914, CPD:7914, TPD52L1:7914, CLINT1:7914, SNX9:7914, HIP1R:7914, AP3B1:7914, TBC1D8B:7914, AP4B1:7914, PUM1:7914, BLOC1S1:7914, CLVS1:7914, YIPF6:7914, BLOC1S3:7914, SNX2:7914, AP1G2:7914, AP4M1:7914, ARRB1:13381, ACBD3:13796, AP3S1:14806	0.00115741	0.0199945	0.0187796	0.0182766	0.00358222	0.0246417	0.0839227	0.974904	0	0.571682	0.58237	0.250463	0.0490907	0.380516	0.988258	0	0.916971	0.899764	0.0820671	0.0160852	0.111677	FALSE	FALSE	FALSE	0.80864	0.9212	62	AP1B1:466, CPD:697, GBF1:998, AP4E1:1150, TFRC:1168, FTH1:1345, DNASE2:1493, PUM1:1945, VAMP8:2044, BLOC1S1:2291, AP1M2:2552, TPD52:3003, SH3D19:3130, DNAJC6:3151, STX4:8421.5, ARRB1:8421.5, APP:8421.5, SNAP23:8421.5, DNM2:8421.5, SH3GL2:8421.5, CLTA:8421.5, CLTB:8421.5, VAMP7:8421.5, ARF1:8421.5, AP1S3:8421.5, AP1G1:8421.5, AP1S2:8421.5, OCRL:8421.5, PIK3C2A:8421.5, GNS:8421.5, CTSZ:8421.5, RAB5C:8421.5, IGF2R:8421.5, TXNDC5:8421.5, HGS:8421.5, NAPA:8421.5, GOLGB1:8421.5, PICALM:8421.5, SNX5:8421.5, NECAP1:8421.5, AP4S1:8421.5, BLOC1S6:8421.5, CLINT1:8421.5, SNX9:8421.5, AP3B1:8421.5, TBC1D8B:8421.5, SORT1:8421.5, AP4B1:8421.5, CLVS1:8421.5, GAK:8421.5, YIPF6:8421.5, ACBD3:8421.5, BLOC1S4:8421.5, BLOC1S3:8421.5, SNX2:8421.5, AP1G2:8421.5, AP4M1:8421.5, TPD52L1:13283, HIP1R:13499, M6PR:13771, DTNBP1:14387, AP3S1:14700	0.00188193	0.035431	0.036459	0.0159396	0.00312417	0.0211224	0.0827578	0.959206	2	0.331705	0.358105	0.198246	0.0388561	0.293562	0.981525	0	0.868556	0.830629	0.125647	0.0246267	0.136233	FALSE	FALSE	62	BLOC1S4:197, SORT1:382, GAK:846, IGF2R:878, M6PR:1671, AP1S2:1718, TXNDC5:1771, SH3GL2:1849, DNM2:2417, STX4:2453, NAPA:2546, HIP1R:2579, CTSZ:2779, HGS:2867, PICALM:2932, ARRB1:7340, APP:7340, SNAP23:7340, VAMP8:7340, CLTA:7340, CLTB:7340, VAMP7:7340, ARF1:7340, AP1B1:7340, AP1M2:7340, AP1S3:7340, AP1G1:7340, OCRL:7340, FTH1:7340, DTNBP1:7340, TFRC:7340, TPD52:7340, SNX5:7340, NECAP1:7340, AP4S1:7340, BLOC1S6:7340, DNASE2:7340, CPD:7340, SH3D19:7340, TPD52L1:7340, CLINT1:7340, DNAJC6:7340, SNX9:7340, TBC1D8B:7340, AP4B1:7340, PUM1:7340, BLOC1S1:7340, CLVS1:7340, YIPF6:7340, BLOC1S3:7340, SNX2:7340, AP1G2:7340, AP4M1:7340, AP3S1:12151, GNS:12369, RAB5C:13511, ACBD3:13882, GBF1:14002, AP4E1:14291, GOLGB1:14394, AP3B1:14782, PIK3C2A:14913	0.0290538	0.0258482	0.0244534	0.0114481	0.00224383	0.0143748	0.0583107	0.429718	0	0.482343	0.516161	0.190979	0.0374318	0.251221	0.887166	0	0.821365	0.820359	0.106055	0.0207868	0.151473	FALSE	FALSE	FALSE	0.128182	0.464563	62	AP1B1:164, FTH1:549, SORT1:610, SH3GL2:922, STX4:928, BLOC1S1:1091, PUM1:1455, DNM2:1481, IGF2R:1573, CPD:1625, TPD52:1690, TFRC:1791, PICALM:2185, AP1G1:2375, GAK:2376, AP1S2:2438, SNX2:2562, ARRB1:7876, APP:7876, SNAP23:7876, VAMP8:7876, CLTA:7876, CLTB:7876, VAMP7:7876, ARF1:7876, AP1M2:7876, AP1S3:7876, OCRL:7876, GNS:7876, CTSZ:7876, RAB5C:7876, TXNDC5:7876, HGS:7876, GBF1:7876, NAPA:7876, GOLGB1:7876, M6PR:7876, AP4E1:7876, SNX5:7876, NECAP1:7876, AP4S1:7876, BLOC1S6:7876, DNASE2:7876, SH3D19:7876, TPD52L1:7876, CLINT1:7876, DNAJC6:7876, SNX9:7876, HIP1R:7876, TBC1D8B:7876, AP4B1:7876, CLVS1:7876, YIPF6:7876, BLOC1S4:7876, BLOC1S3:7876, AP1G2:7876, AP4M1:7876, ACBD3:13040, PIK3C2A:13383, AP3B1:13660, DTNBP1:13866, AP3S1:14038	0.0493404	0.0567896	0.0560065	0.0160591	0.00314759	0.0165972	0.0713181	0.179901	16	0.118334	0.159563	0.138775	0.0271999	0.109793	0.694885	0	0.438819	0.468344	0.184249	0.0361129	0.218198	FALSE	FALSE	62	GBF1:642, AP1B1:792, BLOC1S1:995, PUM1:1243, TFRC:1267, GOLGB1:1569, PIK3C2A:1726, CPD:2267, FTH1:2437, YIPF6:3025, TPD52:3058, ARRB1:3069, DNASE2:3206, AP3B1:3256, SNX2:3335, STX4:8120, APP:8120, VAMP8:8120, DNM2:8120, SH3GL2:8120, CLTB:8120, VAMP7:8120, ARF1:8120, AP1M2:8120, AP1S3:8120, AP1G1:8120, AP1S2:8120, OCRL:8120, GNS:8120, CTSZ:8120, RAB5C:8120, IGF2R:8120, TXNDC5:8120, HGS:8120, NAPA:8120, PICALM:8120, AP4E1:8120, SNX5:8120, NECAP1:8120, AP4S1:8120, BLOC1S6:8120, SH3D19:8120, CLINT1:8120, DNAJC6:8120, SNX9:8120, HIP1R:8120, TBC1D8B:8120, SORT1:8120, AP4B1:8120, CLVS1:8120, AP3S1:8120, GAK:8120, ACBD3:8120, BLOC1S3:8120, AP1G2:8120, AP4M1:8120, CLTA:12926, M6PR:13529, SNAP23:13632, TPD52L1:13877, BLOC1S4:14450, DTNBP1:14644	0.0174004	0.025313	0.0247281	0.0164219	0.0032187	0.0167155	0.0761769	0.636257	0	0.484587	0.499783	0.223701	0.0438455	0.290099	0.964119	0	0.880396	0.861207	0.108684	0.021302	0.131464	FALSE	FALSE	62	AP1S3:46, AP4S1:52, AP4M1:91, APP:274, OCRL:881, NECAP1:896, CLINT1:1114, CLTB:1141, VAMP7:1874, SNX9:2212, BLOC1S6:2220, AP4B1:2308, TBC1D8B:2482, CLTA:2649, YIPF6:3108, AP1G1:3146, ARF1:3458, AP1G2:3597, CTSZ:3606, SNX5:3608, SNX2:3805, GNS:4532, CLVS1:4549, ARRB1:4584, AP1M2:4644, BLOC1S3:4676, TPD52:4729, HGS:4896, TXNDC5:5161, TPD52L1:5747, VAMP8:6089, AP1S2:6481, SH3D19:6869, NAPA:7103, HIP1R:7169, PICALM:7336, PUM1:7540, STX4:8154, BLOC1S1:8356, RAB5C:8441, TFRC:8898, FTH1:9016, ACBD3:9110, DNASE2:9271, SNAP23:9322, DNAJC6:9335, M6PR:9591, GAK:9836, SH3GL2:9959, DTNBP1:10041, CPD:10253, IGF2R:10335, DNM2:11195, GOLGB1:11799, AP1B1:12103, SORT1:12516, AP3S1:12581, GBF1:13117, BLOC1S4:13474, AP3B1:13693, PIK3C2A:14359, AP4E1:14461	-0.0686336	-0.0315998	-0.0317048	0.0197139	0.00386393	0.0250036	0.10965	0.0621189	2	0.382926	0.420145	0.248618	0.0487291	0.357281	0.42419	0	0.812987	0.776078	0.155652	0.0305078	0.214754
REACTOME_CARNITINE_METABOLISM	FALSE	FALSE	14	CPT1A:336, PPARD:1274, ACACB:1498, ACACA:2291, CPT2:2733, SLC22A5:4268, SLC25A20:8455, CPT1B:8455, RXRA:11652, MID1IP1:11851, PRKAB2:12245, PRKAG2:12885, PRKAA2:13092, THRSP:14315	-0.00235982	0.0176097	0.0191745	0.0295515	0.00579209	0.0403515	0.167572	0.97562	0	0.774851	0.728047	0.192503	0.0377306	0.301366	0.986722	0	0.915181	0.879001	0.105838	0.0207443	0.134269	FALSE	FALSE	14	PRKAG2:1636, THRSP:2037, CPT1B:2250, PRKAB2:3258, PRKAA2:7083.5, RXRA:7083.5, CPT1A:7083.5, ACACB:7083.5, ACACA:7083.5, MID1IP1:7083.5, SLC25A20:7083.5, SLC22A5:7083.5, PPARD:10539, CPT2:12769	0.0713724	0.0932634	0.0970943	0.0235026	0.00460651	0.0337763	0.12074	0.355323	1	0.227123	0.228542	0.109603	0.0214823	0.157318	0.737313	0	0.593057	0.575957	0.129085	0.0253006	0.190353	FALSE	FALSE	FALSE	0.75021	0.861547	14	CPT2:336, CPT1A:698, ACACB:752, PPARD:962, SLC22A5:2361, PRKAA2:8082.5, RXRA:8082.5, ACACA:8082.5, THRSP:8082.5, MID1IP1:8082.5, SLC25A20:8082.5, CPT1B:8082.5, PRKAG2:13189, PRKAB2:13258	0.0878747	0.0215652	0.022339	0.0350579	0.00687134	0.0528043	0.176317	0.255109	0	0.724625	0.684362	0.215507	0.0422393	0.339536	0.488282	0	0.87995	0.841639	0.130306	0.0255399	0.189617	FALSE	FALSE	14	CPT1A:200, ACACB:458, CPT1B:1534, PPARD:2421, ACACA:2553, PRKAG2:7914, PRKAB2:7914, RXRA:7914, THRSP:7914, CPT2:7914, MID1IP1:7914, SLC25A20:7914, SLC22A5:7914, PRKAA2:14051	0.0944058	0.062838	0.0637636	0.0299701	0.00587414	0.0444867	0.144094	0.221477	0	0.415836	0.441629	0.217442	0.0426186	0.32237	0.543298	0	0.852084	0.829896	0.121554	0.0238246	0.162624	FALSE	FALSE	FALSE	0.254643	0.51718	14	THRSP:146, CPT2:1725, PRKAA2:1895, PRKAG2:6649.5, PRKAB2:6649.5, RXRA:6649.5, PPARD:6649.5, ACACB:6649.5, MID1IP1:6649.5, SLC25A20:6649.5, SLC22A5:6649.5, CPT1B:6649.5, ACACA:13943, CPT1A:14706	-0.070405	-0.0504205	-0.0529412	0.038772	0.00759932	0.0505018	0.19398	0.361882	1	0.513779	0.517984	0.253431	0.0496725	0.405349	0.72017	0	0.928189	0.895821	0.0899398	0.0176282	0.0935843	FALSE	FALSE	14	PRKAG2:1420, CPT1B:1556, PRKAB2:2205, PRKAA2:7340, RXRA:7340, CPT1A:7340, PPARD:7340, ACACB:7340, ACACA:7340, THRSP:7340, MID1IP1:7340, SLC25A20:7340, SLC22A5:7340, CPT2:14765	0.0478331	0.0353306	0.0343843	0.018417	0.00360974	0.0192787	0.106191	0.535609	0	0.647276	0.659531	0.154227	0.0302284	0.182258	0.908123	0	0.902509	0.896757	0.0673424	0.0131991	0.0629311	FALSE	FALSE	FALSE	0.220837	0.585737	14	CPT2:19, THRSP:547, SLC22A5:1328, ACACB:1489, PRKAG2:7195, PRKAA2:7195, RXRA:7195, CPT1A:7195, PPARD:7195, MID1IP1:7195, SLC25A20:7195, CPT1B:7195, ACACA:12662, PRKAB2:12819	-0.103349	-0.0728325	-0.0745576	0.0380472	0.00745725	0.045053	0.189025	0.180755	3	0.34557	0.375253	0.229778	0.0450364	0.297005	0.694885	0	0.694161	0.687365	0.170123	0.0333441	0.231928	FALSE	FALSE	14	THRSP:320, CPT2:2092, ACACB:2189, PRKAG2:6951, PRKAB2:6951, PRKAA2:6951, RXRA:6951, CPT1A:6951, PPARD:6951, ACACA:6951, MID1IP1:6951, SLC25A20:6951, SLC22A5:6951, CPT1B:6951	-0.120751	-0.101991	-0.105001	0.0297143	0.00582401	0.0390205	0.132785	0.117866	5	0.186551	0.204017	0.128536	0.025193	0.159203	0.650354	0	0.707276	0.682489	0.151604	0.0297144	0.209939	FALSE	FALSE	14	CPT2:394, CPT1A:961, THRSP:2293, ACACB:2643, PPARD:5003, ACACA:6143, CPT1B:7258, PRKAG2:8031, SLC22A5:8488, PRKAA2:8786, PRKAB2:8972, MID1IP1:12913, RXRA:14060, SLC25A20:14802	0.0226079	-0.0185902	-0.0231518	0.0344197	0.00674627	0.0471633	0.171776	0.769686	0	0.747154	0.687483	0.217275	0.0425858	0.313181	0.963711	0	0.945604	0.910553	0.0861927	0.0168938	0.0936892
REACTOME_SIGNALING_BY_BMP	FALSE	FALSE	23	UBE2D1:217, UBE2D3:487, ACVR2B:1139, ACVRL1:1264, GREM2:1285, SMAD7:2376, SMAD9:3046, BMPR1A:3320, SMAD4:6618, SMURF2:6618, SKI:6618, CHRDL1:6618, AMHR2:6618, SMAD6:6618, FSTL1:6618, BMPR2:6618, SMURF1:9849, CER1:10163, AMH:10522, BMP2:11367, BMPR1B:12212, GDF2:12515, BMP10:13979	0.0747934	0.0188826	0.0218173	0.0257195	0.00504103	0.038662	0.11664	0.214648	0	0.726767	0.676497	0.222324	0.0435755	0.353036	0.411275	0	0.89849	0.844462	0.139171	0.0272774	0.185621	FALSE	FALSE	23	CHRDL1:2188, SMURF2:2196, SMAD4:2480, BMPR2:2764, BMPR1A:3095, CER1:3190, FSTL1:3384, BMPR1B:3878, BMP10:4204, ACVR2B:7989.5, UBE2D1:7989.5, UBE2D3:7989.5, AMH:7989.5, SMAD7:7989.5, SMURF1:7989.5, BMP2:7989.5, SKI:7989.5, SMAD9:7989.5, AMHR2:7989.5, SMAD6:7989.5, ACVRL1:7989.5, GDF2:7989.5, GREM2:12469	-0.0950946	-0.093483	-0.0946329	0.0261288	0.00512125	0.0301022	0.142097	0.114634	13	0.118562	0.152052	0.116344	0.0228034	0.121063	0.466558	0	0.45376	0.4579	0.164119	0.0321674	0.202115	FALSE	FALSE	FALSE	0.231206	0.397427	23	GREM2:1049, UBE2D1:1242, ACVRL1:2126, ACVR2B:2163, SMAD9:2399, UBE2D3:2435, BMPR1A:2492, SMAD4:6988.5, CER1:6988.5, AMH:6988.5, SMAD7:6988.5, SMURF2:6988.5, SMURF1:6988.5, BMP2:6988.5, SKI:6988.5, CHRDL1:6988.5, AMHR2:6988.5, SMAD6:6988.5, BMPR1B:6988.5, FSTL1:6988.5, BMPR2:6988.5, GDF2:12170, BMP10:14048	-0.0950084	-0.0311765	-0.0320558	0.0247182	0.00484476	0.0300656	0.126848	0.114963	0	0.609	0.602348	0.226551	0.044404	0.332278	0.316271	0	0.811824	0.786374	0.159254	0.0312137	0.206426	TRUE	FALSE	23	UBE2D3:143, UBE2D1:186, BMPR1A:361, CHRDL1:390, ACVR2B:404, ACVRL1:880, SMAD4:1015, FSTL1:1041, SMAD7:1136, SMAD9:1593, SMURF2:1682, CER1:7157, AMH:7157, SKI:7157, AMHR2:7157, SMAD6:7157, BMPR1B:7157, GREM2:7157, BMPR2:7157, GDF2:7157, BMP2:12294, BMP10:12562, SMURF1:13359	-0.182508	-0.137307	-0.136206	0.0354013	0.00693866	0.0529563	0.163853	0.00246207	68	0.0258915	0.0545355	0.07536	0.0147706	0.0633321	0.0373035	6	0.310641	0.366561	0.25243	0.0494763	0.377849	FALSE	FALSE	FALSE	0.200666	0.451123	23	UBE2D1:91, UBE2D3:129, ACVR2B:818, ACVRL1:1067, SMAD4:6649.5, CER1:6649.5, AMH:6649.5, SMAD7:6649.5, SMURF2:6649.5, SKI:6649.5, CHRDL1:6649.5, BMPR1A:6649.5, SMAD9:6649.5, AMHR2:6649.5, SMAD6:6649.5, FSTL1:6649.5, GREM2:6649.5, BMPR2:6649.5, BMP2:11465, GDF2:11736, SMURF1:11827, BMP10:12277, BMPR1B:14316	-0.0565149	-0.00991469	-0.0073324	0.0300722	0.00589415	0.0348172	0.143953	0.348434	0	0.744967	0.699026	0.20234	0.0396587	0.322005	0.707771	0	0.964791	0.942759	0.0600894	0.0117775	0.0521267	FALSE	FALSE	23	CHRDL1:2005, SMAD4:2360, ACVR2B:7731, CER1:7731, UBE2D1:7731, UBE2D3:7731, AMH:7731, SMAD7:7731, SMURF2:7731, SMURF1:7731, BMP2:7731, BMP10:7731, SKI:7731, BMPR1A:7731, SMAD9:7731, AMHR2:7731, SMAD6:7731, BMPR1B:7731, ACVRL1:7731, FSTL1:7731, BMPR2:7731, GDF2:7731, GREM2:12811	-0.0165636	-0.0475933	-0.0439881	0.0229381	0.00449586	0.0338539	0.108802	0.783466	0	0.432854	0.495089	0.219814	0.0430835	0.335566	0.970203	0	0.808985	0.802276	0.129193	0.0253218	0.184936	FALSE	FALSE	FALSE	0.452159	0.767078	23	UBE2D3:830, UBE2D1:1111, AMHR2:1233, ACVR2B:7195, SMAD4:7195, CER1:7195, AMH:7195, SMAD7:7195, SMURF2:7195, SMURF1:7195, BMP2:7195, BMP10:7195, SKI:7195, CHRDL1:7195, BMPR1A:7195, SMAD9:7195, SMAD6:7195, ACVRL1:7195, FSTL1:7195, GREM2:7195, BMPR2:7195, GDF2:7195, BMPR1B:14118	-0.0698793	0.0024097	0.00265648	0.0329694	0.006462	0.0462486	0.152892	0.246311	0	0.683284	0.684336	0.220139	0.0431473	0.356922	0.746262	0	0.913977	0.875712	0.117886	0.0231056	0.139045	FALSE	FALSE	23	BMPR1B:1062, SMURF2:1137, BMPR1A:1948, BMPR2:2572, FSTL1:3334, ACVR2B:8120, SMAD4:8120, CER1:8120, UBE2D3:8120, AMH:8120, SMAD7:8120, SMURF1:8120, BMP2:8120, BMP10:8120, SKI:8120, CHRDL1:8120, SMAD9:8120, AMHR2:8120, SMAD6:8120, ACVRL1:8120, GREM2:8120, GDF2:8120, UBE2D1:12879	0.0322149	0.0776631	0.0762899	0.0279707	0.00548226	0.0393697	0.165082	0.593014	5	0.203687	0.250971	0.172029	0.0337176	0.253829	0.964119	0	0.731876	0.709164	0.169358	0.0331942	0.24073	FALSE	FALSE	23	SMAD6:1014, AMH:1890, SKI:2585, CER1:3332, BMP2:4351, BMPR2:4508, AMHR2:4667, SMAD9:5074, GDF2:5303, SMAD7:5343, FSTL1:5645, SMAD4:6261, SMURF1:6484, GREM2:7392, SMURF2:7988, ACVRL1:8349, CHRDL1:8874, BMPR1A:9632, BMPR1B:10058, ACVR2B:10226, BMP10:10232, UBE2D3:13848, UBE2D1:14163	-0.047015	-0.074284	-0.0779766	0.04362	0.00854951	0.0515518	0.274163	0.435379	17	0.217789	0.277365	0.242754	0.0475798	0.30282	0.794583	0	0.688833	0.662715	0.201377	0.0394699	0.300295
REACTOME_SIGNALING_BY_ALK	FALSE	FALSE	23	PTPRZ1:549, SHC1:1930, MYC:1976, IRS1:2022, PTPN6:2139, ALK:2526, PIK3CA:2832, PTN:3427, HDAC1:6618, PLCG1:6618, SIN3A:6618, SRC:6618, FRS2:6618, EP300:6618, IL2RG:6618, CD274:6618, HIF1A:10124, PIK3R1:10816, MYCN:12060, PRDM1:12747, PIK3R2:13060, PIK3CB:13349, JAK3:14037	0.0462219	0.0283966	0.0282452	0.0231622	0.00453979	0.0328565	0.112327	0.443164	0	0.62525	0.640557	0.233575	0.0457806	0.363018	0.644374	0	0.840773	0.823416	0.143967	0.0282176	0.205929	FALSE	FALSE	23	PTPN6:667, MYC:852, PLCG1:2791, SRC:2856, SHC1:3005, PTPRZ1:3322, PIK3CB:7083.5, PIK3R2:7083.5, PIK3CA:7083.5, SIN3A:7083.5, IRS1:7083.5, EP300:7083.5, HIF1A:7083.5, IL2RG:7083.5, PRDM1:7083.5, PTN:7083.5, MYCN:7083.5, ALK:7083.5, HDAC1:10975, PIK3R1:11933, CD274:12389, FRS2:13043, JAK3:14551	0.02774	0.0117724	0.0120497	0.0198862	0.0038977	0.0284678	0.0948652	0.645351	0	0.774271	0.755955	0.160171	0.0313935	0.239128	0.879806	0	0.935642	0.920211	0.0640677	0.0125573	0.0804185	FALSE	FALSE	FALSE	0.360667	0.534772	23	MYC:580, PTPN6:1889, PIK3CA:1981, PTPRZ1:2416, HDAC1:6988.5, PLCG1:6988.5, SHC1:6988.5, SIN3A:6988.5, SRC:6988.5, FRS2:6988.5, IRS1:6988.5, EP300:6988.5, HIF1A:6988.5, IL2RG:6988.5, CD274:6988.5, PTN:6988.5, MYCN:6988.5, ALK:6988.5, PIK3R1:11588, PIK3R2:12859, PRDM1:12954, PIK3CB:13147, JAK3:14628	-0.00335577	-0.0365794	-0.0381918	0.0257631	0.00504956	0.0381466	0.12103	0.955601	0	0.543927	0.546435	0.243368	0.0477001	0.416519	0.976174	0	0.771843	0.745892	0.173768	0.0340586	0.292013	FALSE	FALSE	23	CD274:1515, PTPRZ1:1725, FRS2:1731, HDAC1:2067, PTPN6:7157, PIK3CA:7157, PLCG1:7157, PIK3R1:7157, SHC1:7157, SIN3A:7157, SRC:7157, IRS1:7157, EP300:7157, HIF1A:7157, JAK3:7157, IL2RG:7157, MYC:7157, PTN:7157, MYCN:7157, ALK:7157, PIK3R2:12747, PRDM1:13219, PIK3CB:14436	-0.037975	-0.0144678	-0.0177231	0.0308608	0.00604872	0.0447393	0.150627	0.52867	0	0.711013	0.668235	0.236557	0.0463651	0.393272	0.783794	0	0.944118	0.914046	0.0954516	0.0187085	0.114029	FALSE	FALSE	FALSE	0.598937	0.801544	23	PTPRZ1:88, SHC1:554, ALK:1019, PLCG1:1723, PTPN6:6649.5, PIK3CA:6649.5, PIK3R1:6649.5, SRC:6649.5, FRS2:6649.5, IRS1:6649.5, HIF1A:6649.5, JAK3:6649.5, IL2RG:6649.5, MYC:6649.5, CD274:6649.5, PRDM1:6649.5, PTN:6649.5, EP300:11451, PIK3R2:11884, HDAC1:11942, PIK3CB:12099, SIN3A:12366, MYCN:12573	-0.041524	-0.0274015	-0.0226235	0.0294629	0.00577473	0.0394252	0.145556	0.490874	0	0.613779	0.620516	0.210327	0.0412242	0.322243	0.806788	0	0.94963	0.92974	0.0612879	0.0120124	0.061532	FALSE	FALSE	23	JAK3:251, FRS2:2558, PIK3R1:2632, PIK3CB:7731, PIK3R2:7731, HDAC1:7731, PIK3CA:7731, PLCG1:7731, SHC1:7731, SIN3A:7731, SRC:7731, IRS1:7731, EP300:7731, HIF1A:7731, IL2RG:7731, PTPRZ1:7731, CD274:7731, PRDM1:7731, PTN:7731, MYCN:7731, ALK:7731, PTPN6:14455, MYC:14837	-0.00943138	-0.00646097	-0.00572152	0.0211715	0.00414962	0.0287823	0.0950204	0.875659	0	0.802155	0.772401	0.154469	0.0302759	0.219404	0.999187	0	0.950421	0.93604	0.0521206	0.0102156	0.0647558	FALSE	FALSE	FALSE	0.962096	0.991141	23	PTPRZ1:461, JAK3:950, PLCG1:958, SHC1:973, ALK:1633, PIK3CB:7195, PIK3R2:7195, PTPN6:7195, PIK3CA:7195, PIK3R1:7195, SRC:7195, FRS2:7195, IRS1:7195, HIF1A:7195, IL2RG:7195, CD274:7195, PRDM1:7195, PTN:7195, MYCN:7195, EP300:12937, SIN3A:13746, HDAC1:14231, MYC:14867	-0.0466384	-0.0113907	-0.00702304	0.0222101	0.00435317	0.0282179	0.113469	0.439066	0	0.761641	0.755295	0.154388	0.0302601	0.206649	0.827219	0	0.928531	0.913616	0.0718403	0.0140807	0.0786878	FALSE	FALSE	23	PTPRZ1:546, PLCG1:724, SHC1:824, ALK:1914, PTPN6:1962, PIK3CB:6951, PIK3R2:6951, PIK3CA:6951, PIK3R1:6951, SRC:6951, IRS1:6951, EP300:6951, HIF1A:6951, IL2RG:6951, MYC:6951, PRDM1:6951, PTN:6951, MYCN:6951, JAK3:11864, FRS2:12960, SIN3A:13168, CD274:13391, HDAC1:14063	-0.0368377	-0.0117973	-0.00975366	0.0278305	0.00545478	0.0371811	0.137968	0.541088	0	0.720489	0.702637	0.191897	0.0376118	0.299123	0.959095	0	0.952768	0.93948	0.047639	0.00933724	0.0527565	FALSE	FALSE	23	PTN:1855, HIF1A:2203, IL2RG:2502, SRC:2803, EP300:3634, IRS1:4058, PIK3R1:4384, MYCN:5251, PIK3CA:5674, ALK:5926, SIN3A:6134, FRS2:6463, CD274:6692, PRDM1:7182, PIK3R2:7296, PLCG1:8228, SHC1:9150, HDAC1:9182, PIK3CB:10353, PTPN6:10489, PTPRZ1:13358, MYC:13660, JAK3:13998	-0.0376032	-0.0202353	-0.021032	0.0281844	0.00552414	0.0382372	0.139363	0.532713	0	0.666593	0.662131	0.22691	0.0444743	0.366094	0.856286	0	0.918725	0.8998	0.0876116	0.0171719	0.119761
REACTOME_TCF_DEPENDENT_SIGNALING_IN_RESPONSE_TO_WNT	TRUE	FALSE	154	RBX1:163, UBA52:178, RPS27A:206, H4C3:288, H4C2:346, H3C13:398, DVL1:441, H2BC15:534, CBY1:596, H4C14:683, H2BC4:726, H4C15:728, H2AC4:737, PSMF1:752, BCL9:768, H3C4:829, CAV1:883, PPP2CA:933, H4C13:945, PSMA1:966, PSMD12:1108, HECW1:1171, PPP2R1B:1245, AXIN2:1293, H2AC14:1380, H3C11:1382, PPP2R5D:1457, PPP2R5C:1531, CSNK2B:1539, AKT1:1638, PPP2R5B:1779, CCDC88C:1822, MYC:1976, XIAP:2048, LRP5:2060, PSMA8:2122, PSMB11:2184, H3C1:2208, BCL9L:2216, H3C10:2269, TCF7L2:2392, H3C8:2472, CSNK1G2:2552, DVL2:2597, H2BC9:2617, PSMD3:2675, WNT8B:2902, FZD8:3102, PSMB10:3177, H2AC20:3202, PSMB1:6618, PSMB5:6618, PSMD10:6618, AKT2:6618, PSMB2:6618, PSME3:6618, PSMB7:6618, PSMB6:6618, PSMD4:6618, PSMB4:6618, PSMD6:6618, UBB:6618, PSMD1:6618, PSMD13:6618, PSMB8:6618, PSMB9:6618, PPP2R5A:6618, HDAC1:6618, H2BC11:6618, H4C8:6618, H2BC21:6618, H4C11:6618, H4C1:6618, BTRC:6618, CREBBP:6618, EP300:6618, SMARCA4:6618, GSK3B:6618, DKK1:6618, WNT1:6618, SOX9:6618, LEF1:6618, WNT3A:6618, TCF4:6618, SMURF2:6618, PIP5K1B:6618, TLE3:6618, TLE1:6618, FRAT1:6618, AMER1:6618, LRP6:6618, RSPO4:6618, TNKS2:6618, RNF43:6618, SOX6:6618, WNT5A:6618, KLHL12:6618, RNF146:6618, SOX4:6618, LGR6:6618, SOX3:6618, WNT9A:6618, DKK2:6618, WIF1:6618, FZD1:6618, PYGO2:6618, SOX17:6618, SOST:6618, RSPO1:6618, TNKS:6618, FZD4:6618, TRRAP:6618, LGR4:6618, PSMD9:9923, SOX13:9947, PSME4:10044, KREMEN1:10302, LEO1:10322, RSPO2:10552, PSMD2:10564, RSPO3:10659, MEN1:10755, ZNRF3:10833, PSMD8:10905, TCF7L1:11140, ASH2L:11482, FZD5:11484, AXIN1:11489, DVL3:11507, H3C2:11530, RYK:11679, SOX7:11709, TLE4:11845, TLE2:11915, FZD6:11949, USP8:12078, KREMEN2:12101, PSMD5:12242, SEM1:12302, RUNX3:12367, APC:12576, KMT2D:12700, TCF7:13388, DACT1:13555, SFRP1:13584, PSME1:13613, PYGO1:13626, PSME2:13722, WNT8A:13742, USP34:13750, LGR5:13839, H3-3A:14147, CHD8:14389, DKK4:14937	0.0740808	0.0401668	0.0416417	0.0145231	0.00284653	0.0175874	0.0670945	0.0015951	32	0.0943496	0.137056	0.161903	0.031733	0.127892	0.016624	4	0.331523	0.338887	0.216028	0.0423414	0.27021	FALSE	FALSE	154	H2BC21:293, LGR5:510, PYGO1:526, TCF7:573, APC:664, CHD8:798, WNT8A:813, FZD6:904, DVL3:905, SFRP1:925, RSPO3:1318, DKK4:1378, PSMD8:1690, TCF4:1923, USP34:2033, SMURF2:2196, TLE4:2245, PSMB2:2317, WIF1:2527, USP8:2616, BTRC:2755, H4C1:3042, DVL2:3083, KREMEN2:3089, RYK:3181, WNT5A:3256, MEN1:3585, RSPO2:3699, PSME2:3708, FRAT1:3904, KMT2D:3951, HDAC1:4098, H3C2:4143, TLE2:4154, H3-3A:4208, TNKS2:4248, H4C11:4374, PSMD10:4641, WNT1:4683, PSME4:7989.5, PSME1:7989.5, PSMD5:7989.5, PSMB5:7989.5, AKT2:7989.5, PSMD3:7989.5, PSMD9:7989.5, PSMF1:7989.5, SEM1:7989.5, PSMA1:7989.5, PSME3:7989.5, PSMB6:7989.5, RPS27A:7989.5, PSMA8:7989.5, PSMD4:7989.5, PSMD6:7989.5, UBB:7989.5, PSMD1:7989.5, PSMD2:7989.5, PSMD12:7989.5, PSMB8:7989.5, PSMB10:7989.5, UBA52:7989.5, PSMB11:7989.5, PSMB9:7989.5, PPP2R5A:7989.5, PPP2R5B:7989.5, PPP2R5D:7989.5, PPP2CA:7989.5, H3C13:7989.5, H3C4:7989.5, H3C8:7989.5, H3C1:7989.5, H3C10:7989.5, RBX1:7989.5, H2BC11:7989.5, H4C8:7989.5, H2BC4:7989.5, H2AC20:7989.5, H4C3:7989.5, H2BC15:7989.5, H4C15:7989.5, H4C14:7989.5, H4C13:7989.5, H2BC9:7989.5, H2AC14:7989.5, H2AC4:7989.5, H4C2:7989.5, LEO1:7989.5, EP300:7989.5, SMARCA4:7989.5, GSK3B:7989.5, DKK1:7989.5, ASH2L:7989.5, LEF1:7989.5, CSNK2B:7989.5, TLE3:7989.5, TLE1:7989.5, CSNK1G2:7989.5, AXIN1:7989.5, TCF7L1:7989.5, CCDC88C:7989.5, RUNX3:7989.5, LRP6:7989.5, WNT8B:7989.5, CBY1:7989.5, RSPO4:7989.5, RNF43:7989.5, SOX6:7989.5, KLHL12:7989.5, RNF146:7989.5, SOX4:7989.5, LGR6:7989.5, WNT9A:7989.5, SOX13:7989.5, DKK2:7989.5, FZD1:7989.5, LRP5:7989.5, FZD5:7989.5, PYGO2:7989.5, SOX17:7989.5, DACT1:7989.5, SOST:7989.5, RSPO1:7989.5, SOX7:7989.5, TNKS:7989.5, FZD4:7989.5, FZD8:7989.5, ZNRF3:7989.5, KREMEN1:7989.5, BCL9L:7989.5, TRRAP:7989.5, LGR4:7989.5, H3C11:11333, TCF7L2:11565, PSMD13:11822, PSMB7:11992, PPP2R5C:12173, PSMB1:12255, AMER1:12352, PSMB4:12450, AKT1:12992, BCL9:13227, XIAP:13276, CAV1:13432, WNT3A:13435, SOX3:13558, PPP2R1B:13669, PIP5K1B:13769, SOX9:13782, MYC:14221, DVL1:14480, CREBBP:14708, AXIN2:14715, HECW1:14733	-0.0201804	0.0037244	0.00467535	0.0162602	0.00318701	0.022307	0.0829554	0.389819	0	0.643982	0.611956	0.254576	0.0498969	0.386754	0.753919	0	0.886269	0.835986	0.158066	0.030981	0.187756	FALSE	FALSE	TRUE	0.00294906	0.0197664	154	H2BC4:298, UBA52:352, CBY1:355, H2AC4:572, MYC:580, H3C13:591, PSMF1:604, CAV1:617, PSMA1:751, PPP2CA:829, H2BC15:831, RPS27A:845, H4C2:850, PPP2R5C:870, BCL9:911, DVL1:950, PPP2R5D:997, RBX1:1019, PSMD12:1046, CSNK2B:1133, H2AC14:1156, HECW1:1196, H4C3:1208, LRP5:1414, CCDC88C:1800, PPP2R5B:1820, H3C1:1904, AXIN2:1925, PPP2R1B:2049, H3C4:2077, KLHL12:2124, CSNK1G2:2175, H2BC9:2232, H4C13:2355, XIAP:2358, H3C11:2373, AKT1:2407, FZD8:2409, H4C14:2428, TCF7L2:2476, PSMB1:6988.5, PSME4:6988.5, PSMD8:6988.5, PSMB5:6988.5, PSMD10:6988.5, AKT2:6988.5, PSMD3:6988.5, PSMD9:6988.5, PSMB2:6988.5, PSME3:6988.5, PSMB7:6988.5, PSMB6:6988.5, PSMA8:6988.5, PSMD4:6988.5, PSMB4:6988.5, PSMD6:6988.5, UBB:6988.5, PSMD1:6988.5, PSMD2:6988.5, PSMD13:6988.5, PSMB8:6988.5, PSMB10:6988.5, PSMB11:6988.5, PSMB9:6988.5, PPP2R5A:6988.5, HDAC1:6988.5, H3-3A:6988.5, H3C8:6988.5, H3C10:6988.5, H3C2:6988.5, H2BC11:6988.5, H4C8:6988.5, H2AC20:6988.5, H2BC21:6988.5, H4C11:6988.5, H4C15:6988.5, H4C1:6988.5, LEO1:6988.5, BTRC:6988.5, USP8:6988.5, CREBBP:6988.5, EP300:6988.5, SMARCA4:6988.5, GSK3B:6988.5, DKK1:6988.5, WNT1:6988.5, SOX9:6988.5, ASH2L:6988.5, LEF1:6988.5, WNT3A:6988.5, TCF4:6988.5, SMURF2:6988.5, PIP5K1B:6988.5, TLE4:6988.5, TLE3:6988.5, TLE1:6988.5, MEN1:6988.5, AXIN1:6988.5, TCF7L1:6988.5, FRAT1:6988.5, AMER1:6988.5, DVL2:6988.5, LRP6:6988.5, WNT8B:6988.5, CHD8:6988.5, TNKS2:6988.5, RNF43:6988.5, SOX6:6988.5, WNT5A:6988.5, RNF146:6988.5, SOX4:6988.5, LGR6:6988.5, SOX3:6988.5, WNT9A:6988.5, RSPO3:6988.5, RSPO2:6988.5, DKK2:6988.5, FZD1:6988.5, PYGO2:6988.5, SOX17:6988.5, SOST:6988.5, RSPO1:6988.5, TNKS:6988.5, FZD4:6988.5, KREMEN1:6988.5, BCL9L:6988.5, TRRAP:6988.5, LGR4:6988.5, SOX13:11420, ZNRF3:11482, PSME2:11507, RSPO4:11605, WIF1:11711, DVL3:11756, SOX7:11784, SEM1:11819, FZD5:12025, FZD6:12218, APC:12258, RYK:12261, PSME1:12328, KREMEN2:12688, PSMD5:12689, KMT2D:12840, TLE2:12913, SFRP1:13045, RUNX3:13227, TCF7:13447, PYGO1:13651, WNT8A:13657, USP34:13865, DACT1:13959, LGR5:13988, DKK4:15033	-0.0642173	-0.0311048	-0.0326481	0.0152068	0.00298053	0.0209321	0.0833909	0.00620996	20	0.190774	0.24495	0.225748	0.0442466	0.287593	0.0512126	2	0.44891	0.466337	0.242746	0.0475781	0.37291	TRUE	FALSE	154	H2BC21:3, PSMA1:120, H3C13:185, UBA52:196, DVL2:224, H4C2:247, H2BC4:271, RPS27A:288, TCF4:494, PPP2CA:528, PSMD12:535, PSMB2:560, RBX1:590, H2BC15:643, H2AC14:755, H3C1:793, H4C3:829, WNT8B:916, CSNK2B:917, H4C14:928, PPP2R5D:1106, H3C4:1159, H3C8:1285, CCDC88C:1398, TNKS2:1456, FRAT1:1458, PSMF1:1470, PSMB11:1587, PPP2R5B:1620, CBY1:1649, SMURF2:1682, DVL3:1762, CSNK1G2:1798, H2AC4:1881, H4C15:1989, H3C10:2051, HDAC1:2067, PSME4:7157, PSMD8:7157, PSMB5:7157, PSME2:7157, PSMD10:7157, XIAP:7157, AKT2:7157, PSMD3:7157, PSME3:7157, APC:7157, PSMB7:7157, AKT1:7157, PSMB6:7157, PSMA8:7157, PSMD4:7157, PSMB4:7157, PSMD6:7157, UBB:7157, PSMD1:7157, PSMD13:7157, PSMB8:7157, PSMB10:7157, PSMB9:7157, PPP2R5A:7157, PPP2R5C:7157, CAV1:7157, PPP2R1B:7157, H3-3A:7157, H3C11:7157, H3C2:7157, H2BC11:7157, H4C8:7157, H2AC20:7157, H4C11:7157, H4C13:7157, H2BC9:7157, H4C1:7157, BTRC:7157, USP8:7157, EP300:7157, SMARCA4:7157, TCF7:7157, GSK3B:7157, DKK1:7157, WNT1:7157, ASH2L:7157, MYC:7157, LEF1:7157, KMT2D:7157, TLE2:7157, TLE4:7157, TLE3:7157, TLE1:7157, MEN1:7157, TCF7L2:7157, AMER1:7157, DVL1:7157, HECW1:7157, WNT8A:7157, LRP6:7157, CHD8:7157, RSPO4:7157, SFRP1:7157, RNF43:7157, SOX6:7157, WNT5A:7157, USP34:7157, BCL9:7157, KLHL12:7157, RNF146:7157, SOX4:7157, KREMEN2:7157, LGR5:7157, WNT9A:7157, SOX13:7157, RSPO3:7157, RSPO2:7157, DKK2:7157, WIF1:7157, FZD1:7157, LRP5:7157, FZD5:7157, PYGO2:7157, RYK:7157, SOX17:7157, FZD6:7157, SOST:7157, RSPO1:7157, PYGO1:7157, SOX7:7157, TNKS:7157, FZD4:7157, FZD8:7157, ZNRF3:7157, KREMEN1:7157, BCL9L:7157, TRRAP:7157, LGR4:7157, SOX3:12280, AXIN2:12318, PSMD9:12377, LGR6:12513, LEO1:12538, PSMB1:12634, AXIN1:12661, WNT3A:12797, PIP5K1B:12825, SOX9:12829, SEM1:12852, TCF7L1:13310, DKK4:13356, PSMD2:13384, PSME1:13558, DACT1:13927, PSMD5:14012, RUNX3:14065, CREBBP:14599	-0.0805797	-0.0239245	-0.0253512	0.0171163	0.00335479	0.0273368	0.0798775	0.000595328	13	0.316741	0.350326	0.266288	0.0521925	0.463297	0.0116671	0	0.789565	0.722365	0.235548	0.0461675	0.381322	FALSE	FALSE	TRUE	0.000919183	0.0220972	154	RBX1:66, RPS27A:204, H4C15:241, H4C3:292, H4C14:338, UBA52:418, DVL1:426, H4C2:567, H4C13:704, PSMB9:755, H3C4:790, H3C13:832, PSMB11:843, H2BC15:873, PPP2R1B:1066, AMER1:1080, BCL9L:1236, H3C8:1265, BCL9:1298, AXIN2:1312, H3C11:1313, H2AC20:1499, DVL2:1542, PSMA8:1549, DKK1:1554, AKT1:1556, H2AC4:1913, HECW1:1989, PSMB1:6649.5, PSMD5:6649.5, PSMB5:6649.5, XIAP:6649.5, AKT2:6649.5, PSMD3:6649.5, PSMD9:6649.5, PSMF1:6649.5, PSMB2:6649.5, PSMA1:6649.5, PSME3:6649.5, PSMB7:6649.5, PSMB6:6649.5, PSMD4:6649.5, PSMB4:6649.5, PSMD6:6649.5, UBB:6649.5, PSMD1:6649.5, PSMD13:6649.5, PSMD12:6649.5, PSMB8:6649.5, PSMB10:6649.5, PPP2R5A:6649.5, PPP2R5B:6649.5, PPP2R5C:6649.5, CAV1:6649.5, PPP2R5D:6649.5, PPP2CA:6649.5, H3C1:6649.5, H3C10:6649.5, H2BC11:6649.5, H4C8:6649.5, H2BC4:6649.5, H2BC21:6649.5, H4C11:6649.5, H2BC9:6649.5, H2AC14:6649.5, H4C1:6649.5, LEO1:6649.5, BTRC:6649.5, CREBBP:6649.5, SMARCA4:6649.5, GSK3B:6649.5, WNT1:6649.5, SOX9:6649.5, MYC:6649.5, LEF1:6649.5, WNT3A:6649.5, KMT2D:6649.5, TCF4:6649.5, CSNK2B:6649.5, SMURF2:6649.5, PIP5K1B:6649.5, TLE2:6649.5, TLE3:6649.5, TLE1:6649.5, CSNK1G2:6649.5, MEN1:6649.5, TCF7L2:6649.5, DVL3:6649.5, CCDC88C:6649.5, RUNX3:6649.5, LRP6:6649.5, WNT8B:6649.5, CBY1:6649.5, RSPO4:6649.5, TNKS2:6649.5, RNF43:6649.5, SOX6:6649.5, WNT5A:6649.5, KLHL12:6649.5, RNF146:6649.5, SOX4:6649.5, KREMEN2:6649.5, LGR6:6649.5, SOX3:6649.5, SOX13:6649.5, RSPO2:6649.5, DKK2:6649.5, WIF1:6649.5, FZD1:6649.5, LRP5:6649.5, FZD5:6649.5, PYGO2:6649.5, RYK:6649.5, SOX17:6649.5, FZD6:6649.5, DACT1:6649.5, SOST:6649.5, RSPO1:6649.5, SOX7:6649.5, TNKS:6649.5, FZD4:6649.5, FZD8:6649.5, ZNRF3:6649.5, KREMEN1:6649.5, LGR4:6649.5, EP300:11451, RSPO3:11521, TCF7:11527, TRRAP:11667, PSMD10:11715, APC:11737, LGR5:11774, FRAT1:11833, PYGO1:11849, SEM1:11867, USP34:11930, HDAC1:11942, TCF7L1:12096, WNT8A:12275, DKK4:12329, AXIN1:12330, TLE4:12339, WNT9A:12395, PSMD8:12408, H3C2:12736, PSME4:12967, PSMD2:13049, SFRP1:13072, ASH2L:13475, USP8:13741, PSME1:14135, PSME2:14740, H3-3A:15008, CHD8:15062	-0.0627012	-0.0307967	-0.0315802	0.0166682	0.00326697	0.0236918	0.0862539	0.00754274	19	0.199718	0.272361	0.252281	0.049447	0.337262	0.130915	1	0.779654	0.709906	0.234693	0.0459998	0.340093	FALSE	FALSE	154	DKK4:521, LGR5:541, H2BC21:542, PYGO1:606, TCF7:643, APC:920, WNT8A:939, FZD6:946, DVL3:1001, SFRP1:1294, WIF1:1486, USP34:1810, TCF4:1897, RSPO3:2107, DVL2:2328, KREMEN2:2500, RYK:2674, TLE2:2910, PSMD8:2937, TLE4:3055, MEN1:3290, PSME4:7731, PSME1:7731, PSMD5:7731, PSMB5:7731, PSME2:7731, PSMD10:7731, AKT2:7731, PSMD3:7731, PSMD9:7731, PSMF1:7731, PSMB2:7731, SEM1:7731, PSMA1:7731, PSME3:7731, PSMB6:7731, RPS27A:7731, PSMA8:7731, PSMD4:7731, PSMB4:7731, PSMD6:7731, UBB:7731, PSMD1:7731, PSMD2:7731, PSMD12:7731, PSMB8:7731, PSMB10:7731, UBA52:7731, PSMB11:7731, PSMB9:7731, PPP2R5A:7731, PPP2R5B:7731, PPP2R5D:7731, PPP2CA:7731, HDAC1:7731, H3-3A:7731, H3C13:7731, H3C4:7731, H3C8:7731, H3C11:7731, H3C1:7731, H3C10:7731, H3C2:7731, RBX1:7731, H2BC11:7731, H4C8:7731, H2BC4:7731, H2AC20:7731, H4C3:7731, H4C11:7731, H2BC15:7731, H4C15:7731, H4C14:7731, H4C13:7731, H2BC9:7731, H2AC14:7731, H2AC4:7731, H4C1:7731, H4C2:7731, LEO1:7731, BTRC:7731, USP8:7731, EP300:7731, SMARCA4:7731, GSK3B:7731, DKK1:7731, WNT1:7731, ASH2L:7731, LEF1:7731, KMT2D:7731, CSNK2B:7731, SMURF2:7731, TLE3:7731, TLE1:7731, CSNK1G2:7731, AXIN1:7731, TCF7L2:7731, TCF7L1:7731, FRAT1:7731, AMER1:7731, CCDC88C:7731, RUNX3:7731, LRP6:7731, WNT8B:7731, CBY1:7731, CHD8:7731, RSPO4:7731, TNKS2:7731, RNF43:7731, SOX6:7731, WNT5A:7731, KLHL12:7731, RNF146:7731, SOX4:7731, LGR6:7731, WNT9A:7731, SOX13:7731, RSPO2:7731, DKK2:7731, FZD1:7731, LRP5:7731, FZD5:7731, PYGO2:7731, SOX17:7731, DACT1:7731, SOST:7731, RSPO1:7731, SOX7:7731, TNKS:7731, FZD4:7731, FZD8:7731, ZNRF3:7731, KREMEN1:7731, BCL9L:7731, TRRAP:7731, LGR4:7731, AKT1:12267, PSMB1:12294, WNT3A:12797, PPP2R1B:12799, PSMD13:12900, BCL9:12974, XIAP:12995, PSMB7:13168, SOX9:13174, PPP2R5C:13244, CAV1:13800, DVL1:13871, PIP5K1B:13907, SOX3:13979, AXIN2:14410, HECW1:14662, CREBBP:14686, MYC:14837	-0.00841701	-0.0024957	-0.00322439	0.0132597	0.00259889	0.0206657	0.0585536	0.719839	0	0.704407	0.664563	0.220958	0.0433077	0.329735	0.943509	0	0.922575	0.88633	0.104279	0.0204387	0.116239	FALSE	FALSE	FALSE	0.54821	0.823686	154	PSMB9:201, DKK4:505, AMER1:607, H4C15:1058, RSPO4:1138, RBX1:1183, SOST:1337, DKK1:1531, PSMB11:1532, WIF1:1667, LGR4:1733, H4C14:1833, PSMB1:7195, PSME1:7195, PSMD5:7195, PSMD8:7195, PSMB5:7195, XIAP:7195, AKT2:7195, PSMD3:7195, PSMD9:7195, PSMF1:7195, SEM1:7195, PSMA1:7195, APC:7195, AKT1:7195, PSMB6:7195, RPS27A:7195, PSMA8:7195, PSMD4:7195, PSMB4:7195, PSMD6:7195, UBB:7195, PSMD12:7195, PSMB8:7195, PSMB10:7195, UBA52:7195, PPP2R5A:7195, PPP2R5B:7195, CAV1:7195, PPP2R5D:7195, PPP2CA:7195, PPP2R1B:7195, H3C13:7195, H3C4:7195, H3C8:7195, H3C11:7195, H3C1:7195, H3C10:7195, H3C2:7195, H4C8:7195, H2AC20:7195, H2BC21:7195, H4C3:7195, H4C11:7195, H2BC15:7195, H4C13:7195, H2BC9:7195, H2AC14:7195, H2AC4:7195, H4C1:7195, H4C2:7195, LEO1:7195, BTRC:7195, CREBBP:7195, SMARCA4:7195, TCF7:7195, GSK3B:7195, WNT1:7195, SOX9:7195, LEF1:7195, WNT3A:7195, KMT2D:7195, TCF4:7195, CSNK2B:7195, SMURF2:7195, PIP5K1B:7195, TLE2:7195, TLE4:7195, TLE3:7195, TLE1:7195, CSNK1G2:7195, MEN1:7195, AXIN1:7195, TCF7L2:7195, TCF7L1:7195, AXIN2:7195, DVL2:7195, DVL1:7195, DVL3:7195, HECW1:7195, CCDC88C:7195, RUNX3:7195, WNT8A:7195, LRP6:7195, WNT8B:7195, CBY1:7195, SFRP1:7195, TNKS2:7195, RNF43:7195, SOX6:7195, WNT5A:7195, USP34:7195, BCL9:7195, RNF146:7195, SOX4:7195, KREMEN2:7195, LGR6:7195, SOX3:7195, LGR5:7195, SOX13:7195, RSPO3:7195, RSPO2:7195, DKK2:7195, FZD1:7195, LRP5:7195, FZD5:7195, PYGO2:7195, RYK:7195, SOX17:7195, FZD6:7195, DACT1:7195, RSPO1:7195, PYGO1:7195, SOX7:7195, TNKS:7195, FZD4:7195, FZD8:7195, ZNRF3:7195, KREMEN1:7195, BCL9L:7195, TRRAP:7195, PSMD13:12762, H2BC11:12818, EP300:12937, PSMD2:13008, PPP2R5C:13016, USP8:13023, ASH2L:13025, PSMB2:13055, WNT9A:13097, PSME3:13187, PSMB7:13224, PSME4:13328, PSMD1:13487, KLHL12:13610, H2BC4:13718, PSME2:14196, HDAC1:14231, FRAT1:14318, PSMD10:14349, MYC:14867, H3-3A:14904, CHD8:15054	-0.00692433	0.00777709	0.00874632	0.0161714	0.00316959	0.0185794	0.111093	0.767944	1	0.659718	0.612703	0.272133	0.0533382	0.45856	0.950329	1	0.892	0.822836	0.183338	0.0359343	0.223814	FALSE	FALSE	154	CHD8:10, H2BC21:433, H3-3A:786, FRAT1:883, PSMB2:951, PSME2:965, APC:985, HDAC1:1008, PSMD8:1050, USP8:1097, RSPO3:1107, PSMD10:1129, SMURF2:1137, SFRP1:1160, PYGO1:1400, TCF7:1516, BTRC:1675, LGR5:1689, WNT8A:1809, TLE4:1905, DVL3:1929, H4C1:1931, FZD6:2275, ASH2L:2409, H2BC4:2641, H2BC11:2659, PSMD1:2893, H3C2:2990, PSMB1:8120, PSME4:8120, PSME1:8120, PSMD5:8120, PSMB5:8120, XIAP:8120, AKT2:8120, PSMD3:8120, PSMD9:8120, PSMF1:8120, SEM1:8120, PSMA1:8120, PSME3:8120, PSMB7:8120, PSMB6:8120, RPS27A:8120, PSMA8:8120, PSMD4:8120, PSMB4:8120, PSMD6:8120, UBB:8120, PSMD2:8120, PSMD13:8120, PSMD12:8120, PSMB8:8120, PSMB10:8120, UBA52:8120, PSMB11:8120, PPP2R5A:8120, PPP2R5B:8120, PPP2R5C:8120, CAV1:8120, PPP2R5D:8120, PPP2CA:8120, H3C13:8120, H3C4:8120, H3C8:8120, H3C11:8120, H3C1:8120, H3C10:8120, H4C8:8120, H2AC20:8120, H4C3:8120, H4C11:8120, H2BC15:8120, H4C14:8120, H4C13:8120, H2BC9:8120, H2AC14:8120, H2AC4:8120, H4C2:8120, LEO1:8120, EP300:8120, SMARCA4:8120, GSK3B:8120, DKK1:8120, WNT1:8120, MYC:8120, LEF1:8120, KMT2D:8120, TCF4:8120, CSNK2B:8120, PIP5K1B:8120, TLE2:8120, TLE3:8120, TLE1:8120, CSNK1G2:8120, MEN1:8120, AXIN1:8120, TCF7L2:8120, TCF7L1:8120, DVL2:8120, CCDC88C:8120, RUNX3:8120, LRP6:8120, WNT8B:8120, CBY1:8120, DKK4:8120, TNKS2:8120, RNF43:8120, SOX6:8120, WNT5A:8120, USP34:8120, BCL9:8120, KLHL12:8120, RNF146:8120, SOX4:8120, KREMEN2:8120, LGR6:8120, SOX3:8120, WNT9A:8120, SOX13:8120, RSPO2:8120, DKK2:8120, WIF1:8120, FZD1:8120, LRP5:8120, FZD5:8120, PYGO2:8120, RYK:8120, SOX17:8120, DACT1:8120, SOST:8120, RSPO1:8120, SOX7:8120, TNKS:8120, FZD4:8120, FZD8:8120, ZNRF3:8120, KREMEN1:8120, BCL9L:8120, TRRAP:8120, LGR4:8120, RSPO4:13288, AKT1:13316, RBX1:13501, WNT3A:13568, H4C15:13652, SOX9:13776, PPP2R1B:13985, CREBBP:14048, HECW1:14279, AMER1:14536, PSMB9:14554, DVL1:14648, AXIN2:14660	0.00460448	-0.00124227	-0.00182133	0.0161888	0.003173	0.0206873	0.0924532	0.844446	1	0.680397	0.641307	0.246045	0.0482248	0.350005	0.976211	0	0.938935	0.902421	0.121022	0.0237203	0.0911172	FALSE	FALSE	154	AKT2:98, LRP6:108, TLE3:158, TNKS:241, PSMB5:246, TLE1:266, PYGO2:375, UBB:517, SMARCA4:563, SOX6:583, FZD1:609, DKK2:995, GSK3B:1054, SOX4:1062, PSMB8:1066, H4C8:1075, PSMD4:1213, PSMB6:1498, RNF146:1536, PSMB10:1577, SOX17:1649, KREMEN1:1869, RNF43:2069, H4C11:2121, PPP2R5A:2291, LEF1:2564, PSMD6:2743, PSMD9:2760, WNT1:2775, RSPO1:2783, SOX13:2794, PSMD3:2893, ZNRF3:2901, RSPO2:2926, LGR6:2958, FZD4:3047, WNT5A:3155, TCF7L2:3178, LEO1:3254, MEN1:3339, PSMB4:3361, FZD5:3576, EP300:3634, PSMB1:3808, FZD8:3816, H2BC9:3891, SOX7:3995, TRRAP:4005, PSMA8:4036, DKK1:4187, PSME3:4213, H3C10:4333, SOST:4366, TNKS2:4502, CSNK1G2:4696, WNT9A:4753, BCL9L:4910, H2AC20:4954, LGR4:4989, H3C2:5009, PSMD13:5144, PSMD1:5160, H4C1:5168, H2BC11:5191, RYK:5216, AXIN1:5395, PPP2R5B:5515, WNT8B:5642, PSME4:5790, CCDC88C:5822, WNT3A:5867, LRP5:5883, KREMEN2:5975, H3C11:6005, KLHL12:6039, XIAP:6065, TLE2:6105, KMT2D:6114, SEM1:6176, BTRC:6205, TCF7L1:6230, RSPO4:6430, AKT1:6466, PSMB7:6747, ASH2L:6801, TLE4:7042, H3C8:7192, SOX9:7202, WIF1:7676, PIP5K1B:7711, H3C1:7925, PSMB11:7938, SMURF2:7988, SOX3:8017, PSMD5:8020, PSMD2:8156, H4C13:8449, PSMD8:8489, TCF4:8496, CSNK2B:8612, PPP2R5D:8632, PPP2R5C:8692, PPP2R1B:8944, USP8:8952, RSPO3:9014, HDAC1:9182, H2AC14:9198, PSMD10:9255, RUNX3:9349, PSMD12:9445, BCL9:9494, AMER1:9572, PSMF1:9797, H3C4:9878, FRAT1:10082, DACT1:10190, USP34:10209, DVL2:10258, PSMB2:10294, DVL3:10318, H2AC4:10340, CAV1:10407, FZD6:10473, PPP2CA:10563, PSME1:10587, H2BC15:11216, CBY1:11232, PSMB9:11241, SFRP1:11412, APC:11611, H4C14:11728, WNT8A:11837, H4C15:11873, PSMA1:11990, AXIN2:12249, PSME2:12310, TCF7:12358, HECW1:12468, CREBBP:12571, H4C3:12638, PYGO1:12648, H3C13:12782, H4C2:12804, DVL1:12842, LGR5:12865, H2BC4:13054, MYC:13660, RPS27A:13688, UBA52:13739, RBX1:14101, H3-3A:14121, H2BC21:14547, DKK4:14837, CHD8:14862	-0.056409	-0.063195	-0.0626927	0.0144547	0.00283311	0.0171676	0.0825465	0.0162277	88	0.00846867	0.0251385	0.0482741	0.00946173	0.0198987	0.285106	3	0.274333	0.292009	0.164039	0.0321517	0.233689
REACTOME_WNT_MEDIATED_ACTIVATION_OF_DVL	FALSE	FALSE	5	DVL1:441, CSNK2B:1539, DVL2:2597, PIP5K1B:6618, DVL3:11507	0.196643	0.253108	0.24788	0.045898	0.008996	0.0684405	0.194093	0.127839	54	0.0482378	0.0659429	0.0577662	0.0113222	0.0707371	0.308972	1	0.220541	0.246659	0.125215	0.0245421	0.178636	FALSE	FALSE	5	DVL1:593, PIP5K1B:1304, CSNK2B:7083.5, DVL2:11990, DVL3:14168	0.0283341	0.0274771	0.0255473	0.0390262	0.00764914	0.0276266	0.203885	0.826338	0	0.809487	0.772206	0.152121	0.0298157	0.188125	0.947765	0	0.95142	0.925997	0.0685391	0.0134337	0.0600424	FALSE	FALSE	FALSE	0.0979409	0.218279	5	DVL1:950, CSNK2B:1133, PIP5K1B:6988.5, DVL2:6988.5, DVL3:11756	-0.125129	-0.227681	-0.218853	0.058048	0.0113774	0.0804722	0.240351	0.332585	40	0.0744771	0.118155	0.122987	0.0241055	0.112198	0.577699	0	0.276362	0.322695	0.175276	0.034354	0.253319	FALSE	FALSE	5	DVL2:224, CSNK2B:917, DVL3:1762, DVL1:7157, PIP5K1B:12825	-0.199483	-0.16937	-0.167579	0.0687354	0.0134721	0.0975966	0.329136	0.122426	11	0.182794	0.245527	0.228342	0.044755	0.238974	0.419645	0	0.710823	0.672145	0.212273	0.0416055	0.340411	FALSE	FALSE	FALSE	0.0939649	0.299803	5	DVL1:426, DVL2:1542, CSNK2B:6649.5, PIP5K1B:6649.5, DVL3:6649.5	-0.21609	-0.195475	-0.190692	0.0523815	0.0102668	0.0560445	0.279277	0.0942752	14	0.122175	0.162493	0.134441	0.0263504	0.107294	0.436454	0	0.709592	0.69354	0.155212	0.0304216	0.208285	FALSE	FALSE	5	PIP5K1B:1164, DVL1:1200, CSNK2B:7340, DVL2:12743, DVL3:14070	0.0079497	0.0137657	0.0282229	0.0446269	0.00874688	0.0520296	0.273889	0.950915	0	0.889044	0.796195	0.209357	0.0410339	0.306216	0.999187	0	0.97826	0.932096	0.100407	0.0196797	0.0880229	FALSE	FALSE	FALSE	0.619838	0.876048	5	CSNK2B:7195, PIP5K1B:7195, DVL2:7195, DVL1:7195, DVL3:7195	-0.0377274	-0.0347017	-0.0391244	0.0464784	0.00910977	0.0648033	0.221792	0.770182	0	0.755283	0.714053	0.199167	0.0390368	0.300408	0.950329	0	0.920147	0.89481	0.091264	0.0178877	0.13553	FALSE	FALSE	5	DVL1:423, CSNK2B:6951, PIP5K1B:6951, DVL2:6951, DVL3:13142	-0.0464069	-0.0744091	-0.0772216	0.0659541	0.012927	0.0815983	0.339397	0.719337	0	0.519169	0.528766	0.241373	0.0473092	0.395831	0.964119	0	0.898888	0.876112	0.0910663	0.017849	0.126853	FALSE	FALSE	5	DVL1:2229, DVL3:4753, DVL2:4813, CSNK2B:6459, PIP5K1B:7360	0.160409	0.164389	0.16363	0.0520172	0.0101954	0.0631968	0.254776	0.214199	6	0.185788	0.230328	0.160016	0.0313632	0.184273	0.62567	0	0.658847	0.667621	0.129558	0.0253934	0.178517
REACTOME_FORMATION_OF_THE_BETA_CATENIN_TCF_TRANSACTIVATING_COMPLEX	TRUE	FALSE	49	H4C3:288, H4C2:346, H3C13:398, H2BC15:534, H4C14:683, H2BC4:726, H4C15:728, H2AC4:737, BCL9:768, H3C4:829, H4C13:945, AXIN2:1293, H2AC14:1380, H3C11:1382, MYC:1976, H3C1:2208, BCL9L:2216, H3C10:2269, TCF7L2:2392, H3C8:2472, H2BC9:2617, H2AC20:3202, HDAC1:6618, H2BC11:6618, H4C8:6618, H2BC21:6618, H4C11:6618, H4C1:6618, CREBBP:6618, EP300:6618, SMARCA4:6618, LEF1:6618, TCF4:6618, TLE3:6618, TLE1:6618, PYGO2:6618, TRRAP:6618, LEO1:10322, MEN1:10755, TCF7L1:11140, ASH2L:11482, H3C2:11530, TLE4:11845, TLE2:11915, RUNX3:12367, KMT2D:12700, TCF7:13388, PYGO1:13626, H3-3A:14147	0.126611	0.0818291	0.0830092	0.0283836	0.00556319	0.0385704	0.113044	0.00220217	45	0.0607717	0.112811	0.147631	0.0289356	0.109933	0.0201956	11	0.248201	0.291354	0.218106	0.0427488	0.2738	FALSE	FALSE	49	H2BC21:293, PYGO1:526, TCF7:573, TCF4:1923, TLE4:2245, H4C1:3042, MEN1:3585, KMT2D:3951, HDAC1:4098, H3C2:4143, TLE2:4154, H3-3A:4208, H4C11:4374, H3C13:7989.5, H3C4:7989.5, H3C8:7989.5, H3C1:7989.5, H3C10:7989.5, H2BC11:7989.5, H4C8:7989.5, H2BC4:7989.5, H2AC20:7989.5, H4C3:7989.5, H2BC15:7989.5, H4C15:7989.5, H4C14:7989.5, H4C13:7989.5, H2BC9:7989.5, H2AC14:7989.5, H2AC4:7989.5, H4C2:7989.5, LEO1:7989.5, EP300:7989.5, SMARCA4:7989.5, ASH2L:7989.5, LEF1:7989.5, TLE3:7989.5, TLE1:7989.5, TCF7L1:7989.5, RUNX3:7989.5, PYGO2:7989.5, BCL9L:7989.5, TRRAP:7989.5, H3C11:11333, TCF7L2:11565, BCL9:13227, MYC:14221, CREBBP:14708, AXIN2:14715	-0.0251533	0.0386426	0.0382809	0.0305851	0.00599467	0.0370526	0.165073	0.54304	8	0.365323	0.428664	0.298844	0.0585735	0.449324	0.84084	0	0.731454	0.694298	0.235937	0.0462437	0.333965	TRUE	FALSE	TRUE	0.00229745	0.0169074	49	H2BC4:298, H2AC4:572, MYC:580, H3C13:591, H2BC15:831, H4C2:850, BCL9:911, H2AC14:1156, H4C3:1208, H3C1:1904, AXIN2:1925, H3C4:2077, H2BC9:2232, H4C13:2355, H3C11:2373, H4C14:2428, TCF7L2:2476, HDAC1:6988.5, H3-3A:6988.5, H3C8:6988.5, H3C10:6988.5, H3C2:6988.5, H2BC11:6988.5, H4C8:6988.5, H2AC20:6988.5, H2BC21:6988.5, H4C11:6988.5, H4C15:6988.5, H4C1:6988.5, LEO1:6988.5, CREBBP:6988.5, EP300:6988.5, SMARCA4:6988.5, ASH2L:6988.5, LEF1:6988.5, TCF4:6988.5, TLE4:6988.5, TLE3:6988.5, TLE1:6988.5, MEN1:6988.5, TCF7L1:6988.5, PYGO2:6988.5, BCL9L:6988.5, TRRAP:6988.5, KMT2D:12840, TLE2:12913, RUNX3:13227, TCF7:13447, PYGO1:13651	-0.115931	-0.0425842	-0.0408492	0.0352405	0.00690714	0.0477092	0.157921	0.0050587	13	0.324947	0.398627	0.296798	0.0581725	0.483157	0.0449302	1	0.6083	0.601439	0.269497	0.0528214	0.440019	TRUE	FALSE	49	H2BC21:3, H3C13:185, H4C2:247, H2BC4:271, TCF4:494, H2BC15:643, H2AC14:755, H3C1:793, H4C3:829, H4C14:928, H3C4:1159, H3C8:1285, H2AC4:1881, H4C15:1989, H3C10:2051, HDAC1:2067, H3-3A:7157, H3C11:7157, H3C2:7157, H2BC11:7157, H4C8:7157, H2AC20:7157, H4C11:7157, H4C13:7157, H2BC9:7157, H4C1:7157, EP300:7157, SMARCA4:7157, TCF7:7157, ASH2L:7157, MYC:7157, LEF1:7157, KMT2D:7157, TLE2:7157, TLE4:7157, TLE3:7157, TLE1:7157, MEN1:7157, TCF7L2:7157, BCL9:7157, PYGO2:7157, PYGO1:7157, BCL9L:7157, TRRAP:7157, AXIN2:12318, LEO1:12538, TCF7L1:13310, RUNX3:14065, CREBBP:14599	-0.121963	-0.0235268	-0.0255213	0.0336133	0.00658821	0.0384394	0.185176	0.0031866	7	0.54499	0.513155	0.278793	0.0546434	0.501675	0.0441957	0	0.907206	0.823207	0.197228	0.0386566	0.20947	FALSE	FALSE	FALSE	0.0241806	0.146301	49	H4C15:241, H4C3:292, H4C14:338, H4C2:567, H4C13:704, H3C4:790, H3C13:832, H2BC15:873, BCL9L:1236, H3C8:1265, BCL9:1298, AXIN2:1312, H3C11:1313, H2AC20:1499, H2AC4:1913, H3C1:6649.5, H3C10:6649.5, H2BC11:6649.5, H4C8:6649.5, H2BC4:6649.5, H2BC21:6649.5, H4C11:6649.5, H2BC9:6649.5, H2AC14:6649.5, H4C1:6649.5, LEO1:6649.5, CREBBP:6649.5, SMARCA4:6649.5, MYC:6649.5, LEF1:6649.5, KMT2D:6649.5, TCF4:6649.5, TLE2:6649.5, TLE3:6649.5, TLE1:6649.5, MEN1:6649.5, TCF7L2:6649.5, RUNX3:6649.5, PYGO2:6649.5, EP300:11451, TCF7:11527, TRRAP:11667, PYGO1:11849, HDAC1:11942, TCF7L1:12096, TLE4:12339, H3C2:12736, ASH2L:13475, H3-3A:15008	-0.104627	-0.0857862	-0.0841625	0.0353986	0.00693813	0.0467653	0.176845	0.0114081	48	0.0547363	0.129249	0.185273	0.0363135	0.145117	0.165878	4	0.576516	0.526721	0.287013	0.0562545	0.504722	FALSE	FALSE	49	H2BC21:542, PYGO1:606, TCF7:643, TCF4:1897, TLE2:2910, TLE4:3055, MEN1:3290, HDAC1:7731, H3-3A:7731, H3C13:7731, H3C4:7731, H3C8:7731, H3C11:7731, H3C1:7731, H3C10:7731, H3C2:7731, H2BC11:7731, H4C8:7731, H2BC4:7731, H2AC20:7731, H4C3:7731, H4C11:7731, H2BC15:7731, H4C15:7731, H4C14:7731, H4C13:7731, H2BC9:7731, H2AC14:7731, H2AC4:7731, H4C1:7731, H4C2:7731, LEO1:7731, EP300:7731, SMARCA4:7731, ASH2L:7731, LEF1:7731, KMT2D:7731, TLE3:7731, TLE1:7731, TCF7L2:7731, TCF7L1:7731, RUNX3:7731, PYGO2:7731, BCL9L:7731, TRRAP:7731, BCL9:12974, AXIN2:14410, CREBBP:14686, MYC:14837	-0.0188837	-9.57159e-06	0.00133396	0.0216832	0.00424992	0.0327536	0.108122	0.647946	0	0.698947	0.702111	0.20145	0.0394842	0.303441	0.928292	0	0.922812	0.905611	0.0862916	0.0169131	0.10159	FALSE	FALSE	FALSE	0.733797	0.915947	49	H3-3A:167, MYC:204, HDAC1:840, H2BC4:1353, ASH2L:2046, EP300:2134, H2BC11:2253, H3C13:7876, H3C4:7876, H3C8:7876, H3C11:7876, H3C1:7876, H3C10:7876, H3C2:7876, H4C8:7876, H2AC20:7876, H2BC21:7876, H4C3:7876, H4C11:7876, H2BC15:7876, H4C13:7876, H2BC9:7876, H2AC14:7876, H2AC4:7876, H4C1:7876, H4C2:7876, LEO1:7876, CREBBP:7876, SMARCA4:7876, TCF7:7876, LEF1:7876, KMT2D:7876, TCF4:7876, TLE2:7876, TLE4:7876, TLE3:7876, TLE1:7876, MEN1:7876, TCF7L2:7876, TCF7L1:7876, AXIN2:7876, RUNX3:7876, BCL9:7876, PYGO2:7876, PYGO1:7876, BCL9L:7876, TRRAP:7876, H4C14:13238, H4C15:14013	0.0103653	-0.0101144	-0.0115814	0.0340486	0.00667353	0.0417555	0.195591	0.802093	2	0.610555	0.577738	0.268534	0.0526326	0.418087	0.951431	0	0.872891	0.804373	0.194052	0.0380341	0.209597	FALSE	FALSE	49	H2BC21:433, H3-3A:786, HDAC1:1008, PYGO1:1400, TCF7:1516, TLE4:1905, H4C1:1931, ASH2L:2409, H2BC4:2641, H2BC11:2659, H3C2:2990, H3C13:8120, H3C4:8120, H3C8:8120, H3C11:8120, H3C1:8120, H3C10:8120, H4C8:8120, H2AC20:8120, H4C3:8120, H4C11:8120, H2BC15:8120, H4C14:8120, H4C13:8120, H2BC9:8120, H2AC14:8120, H2AC4:8120, H4C2:8120, LEO1:8120, EP300:8120, SMARCA4:8120, MYC:8120, LEF1:8120, KMT2D:8120, TCF4:8120, TLE2:8120, TLE3:8120, TLE1:8120, MEN1:8120, TCF7L2:8120, TCF7L1:8120, RUNX3:8120, BCL9:8120, PYGO2:8120, BCL9L:8120, TRRAP:8120, H4C15:13652, CREBBP:14048, AXIN2:14660	0.0280042	-0.0337366	-0.0311217	0.0317422	0.00622148	0.0370269	0.167908	0.498305	5	0.429549	0.464724	0.270179	0.052955	0.416105	0.935879	0	0.873829	0.816915	0.18047	0.0353721	0.184463	FALSE	FALSE	49	TLE3:158, TLE1:266, PYGO2:375, SMARCA4:563, H4C8:1075, H4C11:2121, LEF1:2564, TCF7L2:3178, LEO1:3254, MEN1:3339, EP300:3634, H2BC9:3891, TRRAP:4005, H3C10:4333, BCL9L:4910, H2AC20:4954, H3C2:5009, H4C1:5168, H2BC11:5191, H3C11:6005, TLE2:6105, KMT2D:6114, TCF7L1:6230, ASH2L:6801, TLE4:7042, H3C8:7192, H3C1:7925, H4C13:8449, TCF4:8496, HDAC1:9182, H2AC14:9198, RUNX3:9349, BCL9:9494, H3C4:9878, H2AC4:10340, H2BC15:11216, H4C14:11728, H4C15:11873, AXIN2:12249, TCF7:12358, CREBBP:12571, H4C3:12638, PYGO1:12648, H3C13:12782, H4C2:12804, H2BC4:13054, MYC:13660, H3-3A:14121, H2BC21:14547	-0.00707907	-0.0216564	-0.0248587	0.0412928	0.0080934	0.0540041	0.218037	0.864085	5	0.501751	0.488816	0.309932	0.0607466	0.550059	0.983176	0	0.857475	0.795151	0.189329	0.0371085	0.242989
REACTOME_G_PROTEIN_ACTIVATION	FALSE	FALSE	7	GNB2:197, GNB3:759, GNA14:1679, GNB5:2847, GNA15:6618, PDYN:6618, OPRM1:6618	0.257266	0.151069	0.148742	0.0505692	0.00991157	0.0713514	0.223299	0.0184318	11	0.159357	0.209577	0.163283	0.0320034	0.185189	0.0905164	0	0.42792	0.454919	0.195743	0.0383657	0.278711	FALSE	FALSE	7	GNA15:2467, GNB5:3236, GNB3:7083.5, GNA14:7083.5, GNB2:7083.5, PDYN:7083.5, OPRM1:7083.5	0.104392	0.0609037	0.0542012	0.0499843	0.00979691	0.0725195	0.222502	0.338901	0	0.562231	0.585618	0.232098	0.0454911	0.394205	0.727428	0	0.85071	0.832713	0.125774	0.0246516	0.20286	FALSE	FALSE	FALSE	0.0468369	0.134862	7	GNB3:478, GNB2:1023, GNA14:1622, GNB5:2483, GNA15:6988.5, PDYN:6988.5, OPRM1:6988.5	-0.242451	-0.1228	-0.12575	0.0430048	0.00842895	0.0598699	0.219607	0.0263439	2	0.256208	0.276412	0.175864	0.0344693	0.228979	0.128065	0	0.529274	0.531202	0.171497	0.0336135	0.268219	FALSE	FALSE	7	GNB2:339, GNA14:540, GNB3:1565, GNB5:7157, PDYN:7157, OPRM1:7157, GNA15:12839	-0.155676	-0.0906804	-0.089506	0.0504541	0.00988901	0.0695975	0.229673	0.153823	0	0.398028	0.442296	0.240047	0.0470492	0.365628	0.456584	0	0.859445	0.820719	0.14025	0.0274889	0.210184	FALSE	FALSE	FALSE	0.0739889	0.258531	7	GNB2:101, GNA15:6649.5, GNB5:6649.5, GNB3:6649.5, GNA14:6649.5, PDYN:6649.5, OPRM1:6649.5	-0.12954	-0.0488687	-0.0485613	0.0435483	0.00853547	0.0525397	0.205427	0.235336	0	0.638945	0.627827	0.209358	0.0410341	0.307552	0.632822	0	0.946888	0.926862	0.0650715	0.012754	0.0695691	FALSE	FALSE	7	GNB5:2842, GNA15:7340, GNB3:7340, GNA14:7340, GNB2:7340, PDYN:7340, OPRM1:7340	0.0441375	0.059785	0.0569886	0.0481623	0.0094398	0.0683665	0.190699	0.685959	0	0.580884	0.576734	0.232012	0.0454743	0.416009	0.930613	0	0.873157	0.840125	0.125182	0.0245357	0.228694	FALSE	FALSE	FALSE	0.983171	0.997955	7	GNB2:1448, GNA15:7195, GNB5:7195, GNB3:7195, GNA14:7195, PDYN:7195, OPRM1:7195	-0.0916602	0.0372605	0.0481506	0.0622681	0.0122045	0.110768	0.241746	0.401075	0	0.683847	0.614158	0.271124	0.0531404	0.509373	0.815249	0	0.901771	0.819131	0.177962	0.0348806	0.253394	FALSE	FALSE	7	GNB2:2149, GNA15:6951, GNB5:6951, GNB3:6951, GNA14:6951, PDYN:6951, OPRM1:6951	-0.0892215	-0.00191857	-0.00353306	0.0477187	0.00935287	0.0734405	0.212283	0.413722	0	0.736576	0.72607	0.184548	0.0361714	0.301049	0.900894	0	0.95212	0.941008	0.049634	0.00972827	0.0564639	FALSE	FALSE	7	PDYN:354, OPRM1:975, GNB5:3560, GNA15:4245, GNA14:8217, GNB3:10411, GNB2:13970	-0.105153	-0.139845	-0.141822	0.0518166	0.0101561	0.0691149	0.235677	0.33539	11	0.192047	0.233032	0.171094	0.0335344	0.219819	0.73298	0	0.674573	0.653448	0.168297	0.0329862	0.236829
REACTOME_METABOLISM_OF_NITRIC_OXIDE_NOS3_ACTIVATION_AND_REGULATION	FALSE	FALSE	15	DNM2:867, CAV1:883, HSP90AA1:1432, AKT1:1638, LYPLA1:2072, NOS3:2527, SPR:6618, NOSIP:6618, DDAH1:6618, CYGB:6618, NOSTRIN:6618, ZDHHC21:6618, DDAH2:6618, WASL:11354, CALM1:13740	0.139526	0.198606	0.196278	0.0341085	0.00668526	0.0446149	0.180466	0.0614486	88	0.0101105	0.0205785	0.0292171	0.00572654	0.0193693	0.197843	22	0.0855981	0.119846	0.0952505	0.0186691	0.111714	FALSE	FALSE	15	NOS3:457, CAV1:1641, AKT1:2081, DNM2:3857, CALM1:7083.5, HSP90AA1:7083.5, SPR:7083.5, LYPLA1:7083.5, NOSIP:7083.5, DDAH1:7083.5, CYGB:7083.5, NOSTRIN:7083.5, ZDHHC21:7083.5, DDAH2:7083.5, WASL:10764	0.0973852	0.131496	0.133685	0.027332	0.00535707	0.040869	0.114979	0.191761	26	0.0885864	0.101611	0.0678115	0.0132911	0.0975512	0.571227	0	0.382169	0.381091	0.142233	0.0278776	0.219517	FALSE	FALSE	TRUE	0.0111127	0.0499658	15	DNM2:387, CAV1:617, HSP90AA1:2001, NOS3:2306, AKT1:2407, CALM1:6988.5, WASL:6988.5, SPR:6988.5, LYPLA1:6988.5, NOSIP:6988.5, DDAH1:6988.5, CYGB:6988.5, NOSTRIN:6988.5, ZDHHC21:6988.5, DDAH2:6988.5	-0.149978	-0.183656	-0.185144	0.038429	0.00753209	0.0513509	0.163648	0.0443939	82	0.0173861	0.0319508	0.0421248	0.00825647	0.0323647	0.179381	20	0.11996	0.151946	0.125283	0.0245554	0.154503	FALSE	FALSE	15	LYPLA1:998, HSP90AA1:1878, AKT1:7157, CAV1:7157, DNM2:7157, WASL:7157, SPR:7157, NOSIP:7157, DDAH1:7157, CYGB:7157, NOSTRIN:7157, ZDHHC21:7157, DDAH2:7157, NOS3:13375, CALM1:14133	-0.0224371	-0.0238133	-0.0229634	0.0371833	0.00728793	0.0553331	0.181618	0.763602	0	0.658696	0.664856	0.225796	0.0442561	0.396223	0.913555	0	0.949121	0.920443	0.0795829	0.0155982	0.0927142	FALSE	FALSE	FALSE	0.376409	0.640366	15	CALM1:367, WASL:1594, NOSIP:1977, NOSTRIN:3702, CAV1:8421.5, NOS3:8421.5, DNM2:8421.5, SPR:8421.5, LYPLA1:8421.5, DDAH1:8421.5, CYGB:8421.5, ZDHHC21:8421.5, DDAH2:8421.5, AKT1:13515, HSP90AA1:13551	0.00276903	-0.0475199	-0.0466943	0.0311989	0.00611498	0.0415683	0.139612	0.970392	0	0.538292	0.557044	0.228688	0.0448229	0.352958	0.987926	0	0.930211	0.904529	0.0810039	0.0158768	0.10195	FALSE	FALSE	15	NOS3:475, CAV1:1271, DNM2:2417, AKT1:2804, CALM1:7340, HSP90AA1:7340, WASL:7340, SPR:7340, LYPLA1:7340, NOSIP:7340, DDAH1:7340, CYGB:7340, NOSTRIN:7340, ZDHHC21:7340, DDAH2:7340	0.102001	0.129922	0.130971	0.0317858	0.00623002	0.0419989	0.139536	0.171545	27	0.0924597	0.116325	0.0929601	0.0182202	0.0992823	0.658326	0	0.405583	0.420286	0.178984	0.0350808	0.247454	FALSE	FALSE	FALSE	0.0717249	0.359222	15	CALM1:1115, NOSIP:1144, DNM2:1481, NOSTRIN:1757, WASL:1947, AKT1:7876, CAV1:7876, NOS3:7876, HSP90AA1:7876, SPR:7876, LYPLA1:7876, DDAH1:7876, CYGB:7876, ZDHHC21:7876, DDAH2:7876	0.105366	0.0951753	0.0888388	0.036318	0.00711832	0.0486833	0.183287	0.157844	3	0.217738	0.297515	0.215841	0.0423048	0.266632	0.659632	0	0.589285	0.614079	0.200247	0.0392484	0.326688	FALSE	FALSE	15	NOS3:1302, AKT1:1755, CAV1:6951, CALM1:6951, HSP90AA1:6951, DNM2:6951, SPR:6951, LYPLA1:6951, NOSIP:6951, DDAH1:6951, CYGB:6951, ZDHHC21:6951, DDAH2:6951, NOSTRIN:12671, WASL:13190	-0.0379384	-0.0535654	-0.0565008	0.027274	0.0053457	0.0384057	0.136531	0.611075	0	0.487869	0.48877	0.206993	0.0405706	0.297549	0.964119	0	0.879438	0.864739	0.0850798	0.0166756	0.127815	FALSE	FALSE	15	CYGB:20, DDAH2:97, SPR:500, ZDHHC21:1992, DDAH1:2200, NOSTRIN:5020, LYPLA1:6058, HSP90AA1:6258, AKT1:6466, WASL:7136, NOSIP:7668, CAV1:10407, DNM2:11195, NOS3:11432, CALM1:12859	-0.105298	-0.0257239	-0.0238385	0.0504537	0.00988892	0.068634	0.229965	0.15811	0	0.589984	0.584219	0.243335	0.0476936	0.418837	0.585307	0	0.896869	0.861875	0.12159	0.0238316	0.158873
REACTOME_ASSEMBLY_OF_COLLAGEN_FIBRILS_AND_OTHER_MULTIMERIC_STRUCTURES	FALSE	FALSE	59	PLEC:5, ITGB4:23, COL6A1:59, COL6A2:114, ITGA6:233, COL5A2:868, COL3A1:1037, MMP9:1086, COL15A1:1187, COL5A1:1426, COL9A3:1665, COL10A1:1739, LAMB3:1937, COL8A2:2235, LAMC2:2366, MMP3:2371, COL6A5:2843, COL4A6:2956, COL4A1:2995, COL1A2:6618, COL9A2:6618, COL4A4:6618, COL9A1:6618, COL4A2:6618, COL6A3:6618, COL4A3:6618, COL17A1:6618, CTSB:6618, COL12A1:6618, COL7A1:6618, MMP7:6618, MMP13:6618, COL8A1:6618, COL18A1:6618, COL11A2:6618, LAMA3:6618, LOXL1:6618, PXDN:6618, LOXL2:6618, LOXL4:6618, CD151:6618, COL11A1:10142, TLL2:10219, COL4A5:10325, BMP1:10387, LOXL3:10836, COL27A1:10875, CTSS:12135, COL1A1:12496, COL6A6:12914, COL5A3:13288, COL14A1:13344, TLL1:13368, COL2A1:13549, PCOLCE:13558, LOX:13764, COL24A1:13864, MMP20:14070, DST:15003	0.0520554	0.0723668	0.0708386	0.0224077	0.0043919	0.0372843	0.0893803	0.167453	46	0.0549752	0.107395	0.122357	0.023982	0.14503	0.358147	2	0.246431	0.292637	0.186311	0.0365169	0.280366	FALSE	FALSE	59	PLEC:23, ITGB4:44, COL6A1:145, ITGA6:263, COL6A5:292, COL12A1:348, COL3A1:428, COL6A2:714, LOXL1:968, COL8A1:1321, PXDN:1488, COL9A3:1667, MMP9:2197, MMP3:2228, COL14A1:2274, COL8A2:2300, COL1A2:2374, COL15A1:2385, CD151:2458, LAMB3:2542, COL9A2:2613, MMP13:2719, COL5A1:2758, COL5A2:2779, COL18A1:2950, COL10A1:3420, COL5A3:3521, COL6A6:3838, COL9A1:7083.5, COL4A2:7083.5, COL6A3:7083.5, COL4A3:7083.5, COL4A1:7083.5, CTSB:7083.5, COL11A1:7083.5, COL7A1:7083.5, MMP7:7083.5, MMP20:7083.5, COL4A6:7083.5, COL11A2:7083.5, LAMA3:7083.5, LAMC2:7083.5, TLL2:7083.5, PCOLCE:7083.5, LOXL2:7083.5, LOXL4:7083.5, LOX:10790, COL4A5:11089, TLL1:11145, COL17A1:11568, BMP1:11927, COL4A4:12142, LOXL3:12411, COL1A1:13293, COL27A1:14221, CTSS:14588, COL2A1:14757, COL24A1:14851, DST:15067	0.106787	0.0818513	0.0812388	0.0186513	0.00365565	0.0214211	0.0970131	0.00462815	72	0.0299653	0.0536487	0.0650135	0.0127426	0.0448732	0.0646986	3	0.216296	0.247723	0.147102	0.0288319	0.144095	FALSE	FALSE	FALSE	0.0774758	0.188514	59	ITGB4:49, PLEC:64, COL6A2:121, COL6A1:192, ITGA6:221, COL5A2:262, COL3A1:589, COL15A1:713, COL12A1:1101, COL5A1:1178, COL1A2:1642, COL6A3:1713, MMP9:1831, COL4A1:1838, COL8A1:2556, COL1A1:6988.5, COL9A2:6988.5, COL4A4:6988.5, COL9A3:6988.5, COL9A1:6988.5, COL4A2:6988.5, COL2A1:6988.5, COL4A3:6988.5, COL6A5:6988.5, COL4A5:6988.5, COL6A6:6988.5, MMP3:6988.5, COL17A1:6988.5, CTSB:6988.5, COL11A1:6988.5, COL7A1:6988.5, COL10A1:6988.5, MMP7:6988.5, MMP13:6988.5, COL8A2:6988.5, COL18A1:6988.5, COL4A6:6988.5, COL11A2:6988.5, LAMA3:6988.5, LAMC2:6988.5, BMP1:6988.5, LAMB3:6988.5, LOXL3:6988.5, LOXL1:6988.5, PXDN:6988.5, LOXL2:6988.5, LOXL4:6988.5, CD151:6988.5, COL14A1:11478, CTSS:11799, COL5A3:12222, PCOLCE:12850, TLL2:12857, LOX:13103, TLL1:13350, COL27A1:13817, MMP20:14433, COL24A1:14602, DST:15042	-0.0556008	-0.0510523	-0.0511151	0.0199473	0.00390967	0.0261401	0.0967743	0.14036	14	0.175807	0.230773	0.198786	0.0389621	0.23191	0.34858	0	0.459394	0.466737	0.198907	0.0389858	0.286893	FALSE	FALSE	59	COL14A1:62, COL5A3:183, COL6A6:310, PCOLCE:525, COL12A1:697, MMP20:937, COL6A5:940, LOXL1:1335, PXDN:2515, COL8A1:2691, LOX:2796, PLEC:7914, ITGA6:7914, COL1A1:7914, COL1A2:7914, COL9A2:7914, COL4A4:7914, COL9A3:7914, MMP9:7914, COL9A1:7914, COL5A1:7914, COL4A2:7914, COL6A1:7914, COL6A2:7914, COL6A3:7914, COL3A1:7914, COL4A3:7914, COL4A1:7914, COL4A5:7914, COL5A2:7914, MMP3:7914, COL17A1:7914, CTSB:7914, COL11A1:7914, COL7A1:7914, COL10A1:7914, MMP13:7914, COL8A2:7914, COL18A1:7914, COL4A6:7914, COL11A2:7914, COL15A1:7914, TLL1:7914, LAMA3:7914, LAMC2:7914, TLL2:7914, BMP1:7914, LAMB3:7914, LOXL3:7914, ITGB4:7914, LOXL2:7914, LOXL4:7914, DST:7914, CD151:7914, COL2A1:13068, COL24A1:13261, MMP7:13316, COL27A1:13678, CTSS:13886	0.022117	0.00208042	-0.000492121	0.0269044	0.00527327	0.0372351	0.142415	0.557532	0	0.625575	0.610053	0.246276	0.0482702	0.367445	0.805473	0	0.921175	0.893906	0.116154	0.0227661	0.0865797	FALSE	FALSE	FALSE	0.0543886	0.220862	59	PLEC:5, ITGB4:87, COL6A1:92, LAMC2:382, COL10A1:505, COL6A2:521, MMP7:543, COL9A3:782, LAMB3:852, MMP3:888, ITGA6:936, MMP9:1005, COL9A2:1114, MMP13:1475, PXDN:1655, COL4A6:1767, COL1A2:6649.5, CTSS:6649.5, COL4A4:6649.5, COL9A1:6649.5, COL5A1:6649.5, COL4A2:6649.5, COL3A1:6649.5, COL4A3:6649.5, COL6A5:6649.5, COL4A1:6649.5, COL4A5:6649.5, COL5A2:6649.5, CTSB:6649.5, COL7A1:6649.5, COL8A1:6649.5, COL8A2:6649.5, COL18A1:6649.5, COL11A2:6649.5, COL15A1:6649.5, LAMA3:6649.5, TLL2:6649.5, BMP1:6649.5, LOXL3:6649.5, LOXL1:6649.5, LOXL4:6649.5, COL24A1:6649.5, CD151:6649.5, COL27A1:6649.5, MMP20:11341, COL17A1:11567, TLL1:11738, COL12A1:11768, COL6A3:12374, PCOLCE:13374, COL5A3:13527, LOXL2:13532, LOX:13643, DST:13935, COL11A1:14018, COL6A6:14287, COL14A1:14307, COL1A1:14819, COL2A1:14935	-0.0599788	-0.0772501	-0.0766966	0.0189393	0.0037121	0.0261903	0.0960337	0.111711	55	0.0405308	0.0692601	0.0811835	0.015912	0.0757065	0.456841	0	0.462687	0.488703	0.205377	0.0402539	0.320286	FALSE	FALSE	59	COL12A1:60, ITGB4:116, COL3A1:270, PLEC:278, ITGA6:287, COL6A5:433, COL6A1:447, COL6A2:725, COL8A1:865, COL1A2:895, LOXL1:1267, COL5A2:1278, COL14A1:1419, COL15A1:1580, COL6A6:2306, COL5A1:2342, LOXL2:2366, CD151:2588, COL6A3:2789, COL1A1:7340, COL9A2:7340, COL5A3:7340, COL4A4:7340, COL9A3:7340, MMP9:7340, COL9A1:7340, COL4A2:7340, COL4A3:7340, COL4A1:7340, COL4A5:7340, MMP3:7340, COL17A1:7340, CTSB:7340, COL11A1:7340, COL7A1:7340, COL10A1:7340, MMP20:7340, MMP13:7340, COL8A2:7340, COL18A1:7340, COL4A6:7340, COL11A2:7340, TLL1:7340, LAMA3:7340, LAMC2:7340, TLL2:7340, LAMB3:7340, PCOLCE:7340, LOX:7340, PXDN:7340, LOXL4:7340, LOXL3:11937, BMP1:12455, MMP7:13001, COL2A1:13524, CTSS:14358, COL27A1:14835, COL24A1:14975, DST:15065	0.0787584	0.059138	0.0593615	0.0188897	0.00370239	0.0225373	0.0892706	0.0367475	18	0.116839	0.158461	0.142428	0.0279159	0.139878	0.312629	0	0.461997	0.46971	0.188411	0.0369285	0.249746	FALSE	FALSE	FALSE	0.694828	0.9079	59	COL27A1:238, MMP7:242, COL9A2:325, LAMC2:361, COL24A1:736, MMP13:744, TLL2:810, COL10A1:1011, DST:1136, PLEC:1301, MMP3:1482, PXDN:1497, LAMB3:1873, COL9A3:2019, ITGA6:7195, CTSS:7195, COL5A3:7195, COL4A4:7195, MMP9:7195, COL9A1:7195, COL5A1:7195, COL6A1:7195, COL6A2:7195, COL6A5:7195, COL4A5:7195, COL17A1:7195, CTSB:7195, MMP20:7195, COL8A2:7195, COL18A1:7195, COL4A6:7195, COL11A2:7195, TLL1:7195, LAMA3:7195, BMP1:7195, PCOLCE:7195, LOX:7195, LOXL3:7195, LOXL1:7195, ITGB4:7195, LOXL4:7195, CD151:7195, COL15A1:12479, COL3A1:12510, COL8A1:12719, COL4A1:12780, COL4A3:12836, COL14A1:12881, COL4A2:13346, COL6A6:13418, COL7A1:13827, COL5A2:14386, COL11A1:14603, COL1A2:14650, LOXL2:14767, COL2A1:14900, COL6A3:14903, COL1A1:14920, COL12A1:14934	-0.00533251	-0.0355586	-0.0371718	0.0249947	0.00489895	0.0296359	0.13851	0.887546	6	0.344754	0.363913	0.243983	0.0478207	0.35074	0.969471	0	0.694223	0.652772	0.230882	0.0452529	0.315626	FALSE	FALSE	59	PLEC:9, ITGB4:101, COL6A1:131, COL9A2:326, PXDN:494, COL6A5:574, MMP13:597, COL9A3:704, MMP3:765, ITGA6:867, COL10A1:996, LAMB3:1028, LAMC2:1090, LOXL1:1324, COL6A2:1509, MMP9:1670, COL3A1:1917, COL8A2:1984, COL1A2:6951, COL5A3:6951, COL9A1:6951, COL5A1:6951, COL4A2:6951, COL4A3:6951, COL4A1:6951, COL4A5:6951, COL5A2:6951, COL6A6:6951, CTSB:6951, COL12A1:6951, MMP7:6951, MMP20:6951, COL8A1:6951, COL18A1:6951, COL14A1:6951, COL4A6:6951, COL11A2:6951, COL15A1:6951, TLL1:6951, LAMA3:6951, TLL2:6951, BMP1:6951, PCOLCE:6951, LOX:6951, LOXL4:6951, CD151:6951, COL27A1:6951, LOXL3:11929, LOXL2:12312, COL7A1:12341, COL24A1:12347, COL4A4:12354, COL17A1:13014, COL6A3:13179, COL11A1:13601, CTSS:14254, DST:14720, COL1A1:14949, COL2A1:15060	-0.0791155	-0.0875784	-0.0892993	0.0225271	0.00441531	0.029021	0.128894	0.0359026	75	0.0202198	0.0410435	0.0643656	0.0126156	0.0428924	0.385312	8	0.269164	0.309767	0.216211	0.0423773	0.314625	FALSE	FALSE	59	DST:16, PLEC:34, ITGB4:121, COL6A1:374, COL2A1:398, COL24A1:536, COL12A1:594, COL14A1:1132, ITGA6:1139, COL6A2:1140, COL27A1:1192, COL1A1:1506, COL3A1:2196, COL6A6:2372, COL6A5:2572, COL5A3:2612, COL5A2:2714, CTSS:2825, MMP20:2999, MMP7:3242, COL9A2:3617, COL6A3:3987, LAMC2:4021, PCOLCE:4039, COL1A2:4093, LOXL2:4700, COL11A1:5312, LOX:5529, COL15A1:5674, COL10A1:5834, PXDN:5841, COL8A1:5870, MMP13:5929, COL9A3:6059, LOXL1:6187, MMP9:6936, MMP3:7006, TLL2:7183, TLL1:7184, LAMB3:7514, COL5A1:8156, COL7A1:9163, COL4A1:10032, COL8A2:10164, COL17A1:10174, LOXL3:10459, COL4A2:10489, BMP1:10842, COL4A4:11036, COL4A6:11446, CD151:11721, COL4A3:11738, COL18A1:12340, COL4A5:12678, LOXL4:13245, COL9A1:13368, CTSB:13440, COL11A2:13855, LAMA3:14581	0.0943098	0.0968581	0.0946844	0.0233221	0.00457113	0.03398	0.117723	0.0123857	79	0.0102138	0.0347332	0.0711401	0.0139435	0.0366344	0.256988	3	0.298348	0.318809	0.1748	0.0342608	0.226725
REACTOME_METABOLISM_OF_ANGIOTENSINOGEN_TO_ANGIOTENSINS	FALSE	FALSE	14	ACE2:488, ANPEP:742, MME:1830, CTSD:6618, CPB2:6618, CTSZ:6618, AGT:6618, ACE:6618, CPA3:6618, AOPEP:9796, REN:10292, ATP6AP2:12346, ENPEP:14710, CPB1:15071	0.000642127	0.0293625	0.0288065	0.0276098	0.00541152	0.0386422	0.156965	0.993365	0	0.695399	0.685038	0.203073	0.0398023	0.338581	0.995021	0	0.873421	0.856414	0.110927	0.0217418	0.17409	FALSE	FALSE	14	MME:156, CPA3:634, ANPEP:2085, CTSZ:2358, ACE2:2820, CPB2:7083.5, AGT:7083.5, ACE:7083.5, CTSD:10724, ENPEP:10745, ATP6AP2:11364, AOPEP:12668, CPB1:13387, REN:13496	0.01147	0.0154698	0.0155043	0.0276805	0.00542537	0.0348847	0.175721	0.881914	0	0.784014	0.757094	0.174536	0.0342091	0.249535	0.965602	0	0.936564	0.917784	0.0799485	0.0156699	0.0812973	FALSE	FALSE	FALSE	0.89277	0.949961	14	CPB1:1, ENPEP:527, ATP6AP2:2814, AGT:3045, CTSD:8082.5, CPB2:8082.5, CTSZ:8082.5, REN:8082.5, AOPEP:8082.5, ACE:8082.5, CPA3:8082.5, ANPEP:12816, MME:13545, ACE2:14860	0.0122152	-0.0240088	-0.0200575	0.0395407	0.00774998	0.0583034	0.186453	0.874304	0	0.655209	0.637194	0.196414	0.0384971	0.278137	0.934145	0	0.839733	0.818184	0.118149	0.0231572	0.17401	FALSE	FALSE	14	CPB1:19, ENPEP:738, MME:978, CPA3:1461, CTSD:7914, CPB2:7914, CTSZ:7914, ANPEP:7914, ATP6AP2:7914, AGT:7914, REN:7914, AOPEP:7914, ACE:7914, ACE2:13054	0.0807014	0.0205182	0.0196103	0.0484086	0.00948809	0.057267	0.244445	0.295964	1	0.644229	0.621534	0.247038	0.0484194	0.421934	0.623966	0	0.9318	0.892272	0.125706	0.0246383	0.125468	FALSE	FALSE	FALSE	0.81469	0.921895	14	CPB1:434, ENPEP:637, ACE:763, CTSD:1355, CPB2:8421.5, CTSZ:8421.5, ATP6AP2:8421.5, MME:8421.5, ACE2:8421.5, AGT:8421.5, REN:8421.5, AOPEP:8421.5, CPA3:8421.5, ANPEP:14721	0.0482627	-0.0253447	-0.0215871	0.0419886	0.00822976	0.0598575	0.23187	0.531952	0	0.661547	0.637571	0.220968	0.0433098	0.338843	0.819688	0	0.952238	0.934482	0.0615521	0.0120642	0.059592	FALSE	FALSE	14	MME:155, CPA3:596, ACE2:1586, ACE:2220, CTSZ:2779, CTSD:7340, CPB2:7340, ANPEP:7340, ATP6AP2:7340, AGT:7340, ENPEP:7340, AOPEP:12276, REN:13280, CPB1:14497	0.0577883	0.0281219	0.0262638	0.0242857	0.00475999	0.0332345	0.111024	0.454224	0	0.70649	0.709392	0.182133	0.0356981	0.260002	0.887166	0	0.92571	0.913732	0.066133	0.0129621	0.0905842	FALSE	FALSE	FALSE	0.821154	0.944907	14	CPB1:313, AGT:1086, ANPEP:1711, CPB2:7195, CTSZ:7195, ATP6AP2:7195, MME:7195, ENPEP:7195, REN:7195, AOPEP:7195, CPA3:7195, ACE2:13511, CTSD:14863, ACE:14960	-0.0185456	-0.0434067	-0.0419439	0.0311324	0.00610195	0.0364973	0.151876	0.810194	0	0.574021	0.597624	0.230384	0.0451552	0.325578	0.951819	0	0.850737	0.827448	0.140163	0.0274719	0.181968	FALSE	FALSE	14	MME:731, ANPEP:782, CPA3:1587, CPB2:6951, CTSZ:6951, ATP6AP2:6951, ACE2:6951, AGT:6951, ENPEP:6951, CPB1:6951, AOPEP:12133, REN:12603, ACE:13187, CTSD:14479	-0.00941329	-0.0435143	-0.0434289	0.0379985	0.00744771	0.0460332	0.19039	0.902972	0	0.56141	0.567147	0.245652	0.0481478	0.34746	0.984614	0	0.913778	0.881224	0.109882	0.0215368	0.125783	FALSE	FALSE	14	CPB1:2, MME:1485, ENPEP:1651, ACE2:2654, ACE:2851, CTSD:3648, ANPEP:3951, CPA3:4204, REN:7710, AGT:9099, ATP6AP2:9742, AOPEP:10171, CTSZ:11465, CPB2:14420	0.106834	0.0428474	0.0392138	0.0383663	0.00751979	0.0498647	0.215976	0.166494	0	0.554921	0.589505	0.246106	0.0482368	0.415978	0.593306	0	0.883218	0.867651	0.110808	0.0217183	0.149765
REACTOME_KERATAN_SULFATE_BIOSYNTHESIS	FALSE	FALSE	26	B3GNT4:72, B3GNT2:734, ST3GAL6:969, B4GALT1:1017, OMD:1465, B4GALT5:2064, B3GNT7:2455, CHST6:2923, SLC35D2:3480, B3GNT3:4059, B4GALT2:4207, KERA:5050, B4GALT4:5222, FMOD:8455, LUM:8455, ST3GAL4:8455, ST3GAL1:8455, B4GALT6:8455, ST3GAL2:8455, B4GALT3:12247, CHST2:12516, ST3GAL3:12675, OGN:12803, B4GAT1:12902, CHST1:13010, PRELP:13624	-0.0573093	0.00162979	0.000238278	0.021102	0.00413598	0.0295499	0.105784	0.312136	0	0.793072	0.770115	0.156646	0.0307027	0.190903	0.518215	0	0.92517	0.903338	0.0830661	0.016281	0.0859145	FALSE	FALSE	26	ST3GAL6:465, B3GNT4:530, OMD:1791, B3GNT2:2261, B4GALT2:2739, B4GALT6:4673, ST3GAL2:4767, B4GALT1:7989.5, FMOD:7989.5, LUM:7989.5, ST3GAL4:7989.5, ST3GAL3:7989.5, B4GALT4:7989.5, SLC35D2:7989.5, KERA:7989.5, B3GNT7:7989.5, B4GALT5:7989.5, B4GALT3:7989.5, B4GAT1:7989.5, CHST2:7989.5, B3GNT3:7989.5, CHST6:7989.5, CHST1:11818, OGN:12599, PRELP:14250, ST3GAL1:14285	-0.0223663	-0.0166802	-0.0185369	0.0212429	0.0041636	0.0266779	0.133293	0.693235	0	0.750148	0.71071	0.205032	0.0401863	0.295355	0.893989	0	0.929137	0.897015	0.0952061	0.0186604	0.111449	FALSE	FALSE	FALSE	0.604931	0.75088	26	B3GNT4:168, B3GNT2:1160, OMD:1457, B4GALT1:2085, SLC35D2:2142, B3GNT7:2557, B4GALT5:2607, ST3GAL6:2717, CHST6:3228, B3GNT3:3530, FMOD:8082.5, LUM:8082.5, ST3GAL4:8082.5, ST3GAL3:8082.5, ST3GAL1:8082.5, OGN:8082.5, B4GALT2:8082.5, B4GALT6:8082.5, B4GALT4:8082.5, KERA:8082.5, ST3GAL2:8082.5, B4GALT3:8082.5, CHST2:8082.5, CHST1:13713, B4GAT1:14043, PRELP:14488	0.0748171	-0.0353686	-0.0358439	0.0194005	0.00380249	0.0274249	0.0982928	0.186992	0	0.532768	0.532861	0.192822	0.0377931	0.308388	0.413951	0	0.754102	0.75245	0.124301	0.024363	0.195344	FALSE	FALSE	26	ST3GAL3:650, B4GAT1:1558, B4GALT6:1992, FMOD:7157, LUM:7157, ST3GAL6:7157, ST3GAL4:7157, OGN:7157, B4GALT2:7157, B4GALT4:7157, OMD:7157, SLC35D2:7157, KERA:7157, B3GNT7:7157, ST3GAL2:7157, B4GALT3:7157, B3GNT2:7157, CHST2:7157, CHST1:7157, B3GNT3:7157, CHST6:7157, PRELP:7157, B4GALT5:12533, B3GNT4:12953, ST3GAL1:14425, B4GALT1:14697	-0.00801264	-0.00269978	-0.00448423	0.0217883	0.00427051	0.0320238	0.103753	0.88762	0	0.76675	0.758597	0.167819	0.0328925	0.261766	0.953001	0	0.962504	0.9514	0.0443061	0.008684	0.0480559	FALSE	FALSE	FALSE	0.158054	0.394696	26	B3GNT4:110, ST3GAL6:256, B4GALT1:603, ST3GAL2:652, B3GNT2:906, FMOD:2440, B4GALT5:2525, OMD:3097, CHST6:3774, LUM:8421.5, ST3GAL4:8421.5, ST3GAL1:8421.5, B4GALT2:8421.5, B4GALT6:8421.5, B4GALT4:8421.5, SLC35D2:8421.5, KERA:8421.5, B3GNT7:8421.5, B4GALT3:8421.5, B4GAT1:8421.5, CHST1:8421.5, B3GNT3:8421.5, PRELP:8421.5, ST3GAL3:14065, CHST2:14365, OGN:14663	0.0444786	0.0451786	0.0462439	0.0237514	0.00465527	0.035467	0.123853	0.432772	0	0.425578	0.446172	0.219049	0.0429336	0.35486	0.776461	0	0.898826	0.873582	0.0925041	0.0181308	0.115469	FALSE	FALSE	26	B3GNT4:1004, ST3GAL6:1499, OMD:1729, B3GNT2:2932, ST3GAL3:3198, B4GALT2:3237, B4GALT1:7731, FMOD:7731, LUM:7731, ST3GAL4:7731, OGN:7731, B4GALT6:7731, B4GALT4:7731, SLC35D2:7731, KERA:7731, B3GNT7:7731, ST3GAL2:7731, B4GALT5:7731, B4GALT3:7731, B4GAT1:7731, CHST2:7731, B3GNT3:7731, CHST6:7731, CHST1:12800, ST3GAL1:14706, PRELP:14721	-0.0335959	-0.00453233	-0.00415113	0.0216347	0.0042404	0.025246	0.0952022	0.5535	0	0.79224	0.763624	0.168042	0.0329363	0.249515	0.908123	0	0.94973	0.932314	0.060414	0.0118411	0.0730352	FALSE	FALSE	FALSE	0.336628	0.69049	26	ST3GAL2:33, PRELP:854, B4GAT1:861, ST3GAL6:1013, FMOD:1057, ST3GAL1:1121, CHST1:2554, B4GALT6:2609, B4GALT1:7876, LUM:7876, ST3GAL4:7876, B4GALT2:7876, B4GALT4:7876, OMD:7876, KERA:7876, B3GNT7:7876, B4GALT5:7876, B4GALT3:7876, B3GNT2:7876, B3GNT4:7876, B3GNT3:7876, CHST6:7876, SLC35D2:13049, ST3GAL3:13328, CHST2:14157, OGN:14625	0.0397429	0.0632444	0.0665504	0.0289779	0.00567967	0.042222	0.139081	0.483344	5	0.264671	0.294517	0.213627	0.0418709	0.290632	0.86284	0	0.624133	0.603904	0.208062	0.0407802	0.341122	FALSE	FALSE	26	ST3GAL6:83, ST3GAL2:311, B3GNT4:615, B3GNT2:2153, B4GAT1:2348, B4GALT6:2474, B4GALT2:3089, OMD:3300, B4GALT1:8120, FMOD:8120, LUM:8120, ST3GAL4:8120, ST3GAL3:8120, ST3GAL1:8120, B4GALT4:8120, SLC35D2:8120, KERA:8120, B3GNT7:8120, B4GALT5:8120, B4GALT3:8120, CHST1:8120, B3GNT3:8120, CHST6:8120, PRELP:8120, CHST2:13547, OGN:14695	0.0567984	0.0490157	0.0472046	0.0206466	0.00404673	0.0270281	0.0929749	0.31647	0	0.387329	0.432383	0.212388	0.041628	0.259193	0.888919	0	0.849319	0.838903	0.0958323	0.0187831	0.150294	FALSE	FALSE	26	B3GNT4:262, ST3GAL6:927, ST3GAL2:2013, B4GALT1:2234, ST3GAL1:2326, PRELP:2355, B3GNT2:3128, OGN:3828, B4GAT1:4837, OMD:5126, ST3GAL3:5711, CHST2:7107, FMOD:7825, B4GALT5:7922, CHST1:8376, SLC35D2:8734, B3GNT7:9459, B4GALT6:9517, B4GALT2:10431, CHST6:10441, B3GNT3:12376, B4GALT3:12490, KERA:12944, B4GALT4:13748, ST3GAL4:14223, LUM:14520	0.00770097	-0.0575801	-0.0565243	0.0243555	0.00477368	0.0295055	0.139177	0.891964	2	0.309868	0.358862	0.212576	0.0416649	0.25694	0.985835	0	0.763493	0.756311	0.129926	0.0254655	0.160536
REACTOME_KERATAN_SULFATE_DEGRADATION	FALSE	FALSE	12	HEXB:204, GLB1:555, OMD:1465, GLB1L:5031, KERA:5050, FMOD:8455, LUM:8455, GNS:8455, GALNS:8455, HEXA:8455, OGN:12803, PRELP:13624	-0.0544274	-0.0747515	-0.070158	0.0297279	0.00582667	0.0381741	0.155549	0.51398	0	0.37006	0.423222	0.196354	0.0384854	0.257613	0.709247	0	0.670388	0.678209	0.155349	0.0304485	0.229932	FALSE	FALSE	12	GLB1:1188, HEXB:1706, OMD:1791, GNS:2553, FMOD:7989.5, LUM:7989.5, KERA:7989.5, GALNS:7989.5, GLB1L:7989.5, OGN:12599, PRELP:14250, HEXA:14709	-0.0156349	-0.0467058	-0.0470177	0.0203859	0.00399564	0.0291879	0.0972603	0.851282	0	0.575465	0.582685	0.162102	0.0317721	0.237806	0.951906	0	0.856563	0.847149	0.0822148	0.0161141	0.116333	FALSE	FALSE	FALSE	0.464774	0.627236	12	GLB1:665, HEXB:696, OMD:1457, FMOD:8082.5, LUM:8082.5, OGN:8082.5, GNS:8082.5, KERA:8082.5, GALNS:8082.5, GLB1L:8082.5, HEXA:8082.5, PRELP:14488	0.0528337	0.0954839	0.0953678	0.0236816	0.00464159	0.030945	0.142971	0.52638	1	0.252221	0.271055	0.12359	0.0242236	0.153063	0.741456	0	0.534984	0.54279	0.127046	0.024901	0.175665	FALSE	FALSE	12	HEXA:435, HEXB:1564, FMOD:7914, LUM:7914, OGN:7914, OMD:7914, GNS:7914, KERA:7914, GALNS:7914, GLB1L:7914, GLB1:7914, PRELP:7914	0.0459789	0.0528789	0.0501653	0.0307286	0.00602281	0.0403703	0.143834	0.581397	0	0.526026	0.551706	0.206012	0.0403784	0.306851	0.821164	0	0.896233	0.882523	0.0911372	0.0178629	0.117857	FALSE	FALSE	FALSE	0.821238	0.924134	12	HEXB:64, GLB1:1070, FMOD:2440, OMD:3097, LUM:8421.5, GNS:8421.5, KERA:8421.5, GALNS:8421.5, GLB1L:8421.5, PRELP:8421.5, HEXA:8421.5, OGN:14663	0.0478565	0.00645987	0.0084593	0.0436212	0.00854975	0.0544038	0.203093	0.566063	0	0.731283	0.694319	0.222059	0.0435235	0.308842	0.833833	0	0.962561	0.942307	0.0556649	0.0109103	0.0525073	FALSE	FALSE	12	GLB1:1381, OMD:1729, GNS:2702, FMOD:7731, LUM:7731, HEXB:7731, OGN:7731, KERA:7731, GALNS:7731, GLB1L:7731, HEXA:14323, PRELP:14721	-0.0186912	-0.0464421	-0.0490866	0.0221403	0.00433949	0.0336095	0.113054	0.822655	0	0.577617	0.569356	0.17035	0.0333887	0.269105	0.992139	0	0.870217	0.852208	0.0939431	0.0184128	0.119754	FALSE	FALSE	FALSE	0.629724	0.880831	12	PRELP:854, FMOD:1057, HEXB:1933, LUM:7876, OMD:7876, GNS:7876, KERA:7876, GALNS:7876, GLB1L:7876, GLB1:7876, HEXA:7876, OGN:14625	0.0366614	-0.0124265	-0.0129869	0.0402782	0.00789453	0.0550881	0.186684	0.660215	0	0.747812	0.700274	0.209306	0.0410241	0.364529	0.947991	0	0.921704	0.884772	0.104127	0.020409	0.138332	FALSE	FALSE	12	OGN:376, HEXA:387, FMOD:6951, LUM:6951, GNS:6951, KERA:6951, GALNS:6951, GLB1L:6951, PRELP:6951, OMD:11771, GLB1:13232, HEXB:14439	-0.0117195	0.00775535	0.00356878	0.0365996	0.00717353	0.0384205	0.188381	0.88824	0	0.795078	0.74324	0.19234	0.0376986	0.270494	0.98355	0	0.961109	0.946446	0.0485647	0.00951869	0.0471144	FALSE	FALSE	12	HEXB:635, GLB1:2105, PRELP:2355, HEXA:2469, OGN:3828, OMD:5126, FMOD:7825, GNS:10539, GLB1L:12921, KERA:12944, LUM:14520, GALNS:14642	0.00279058	-0.048329	-0.0469514	0.0338017	0.00662514	0.0408253	0.167645	0.973306	0	0.562238	0.574097	0.218427	0.0428117	0.315798	0.994588	0	0.88634	0.869612	0.0930277	0.0182334	0.106923
REACTOME_CHONDROITIN_SULFATE_BIOSYNTHESIS	FALSE	FALSE	20	NCAN:62, CSGALNACT2:1103, VCAN:1106, CHST9:2314, CHST7:2531, CHST13:3539, CSGALNACT1:3652, BCAN:8455, CHPF2:8455, CSPG5:8455, CHST3:8455, CHPF:8455, CHSY1:8455, CHST12:8455, CHST11:8455, CHSY3:8455, DCN:12130, BGN:13525, CSPG4:14645, CHST15:14719	-0.0194001	0.00785574	0.0094846	0.0242486	0.00475273	0.0316653	0.113283	0.764032	0	0.804629	0.762689	0.179586	0.0351989	0.266661	0.874216	0	0.931385	0.898228	0.0955476	0.0187273	0.115856	FALSE	FALSE	20	VCAN:90, NCAN:605, CHST9:1128, CHSY3:2099, DCN:2401, CHST3:3705, CSGALNACT2:4206, BCAN:7989.5, BGN:7989.5, CHPF2:7989.5, CHPF:7989.5, CHSY1:7989.5, CHST7:7989.5, CSGALNACT1:7989.5, CHST11:7989.5, CHST13:7989.5, CHST12:11849, CHST15:14372, CSPG5:14448, CSPG4:14705	-0.0374733	-0.0353823	-0.0345283	0.0169964	0.0033313	0.0226232	0.0817519	0.562016	0	0.584038	0.599426	0.168063	0.0329404	0.241795	0.852959	0	0.861121	0.854416	0.0843575	0.0165341	0.125673	FALSE	FALSE	FALSE	0.669442	0.801242	20	CHST15:24, BGN:823, CSPG4:1522, DCN:1836, CHST12:2283, CHSY1:2350, BCAN:6988.5, CHPF2:6988.5, CSPG5:6988.5, CHST3:6988.5, CHPF:6988.5, CHST11:6988.5, CHST13:6988.5, CHSY3:6988.5, CSGALNACT2:12938, CSGALNACT1:13068, CHST9:13275, CHST7:13635, VCAN:14384, NCAN:14937	-0.00725453	0.00821366	0.0068848	0.0198683	0.00389418	0.0277149	0.0954827	0.910622	0	0.812186	0.794745	0.139591	0.0273599	0.195277	0.952903	0	0.92278	0.907255	0.0708905	0.0138945	0.0943621	FALSE	FALSE	20	DCN:146, CHST3:854, VCAN:896, BGN:1684, BCAN:7157, CHPF2:7157, CHPF:7157, CHSY1:7157, CHST12:7157, CHST7:7157, CHST9:7157, CHST11:7157, CSPG4:7157, CHST13:7157, CHST15:7157, CHSY3:7157, CSGALNACT2:12683, NCAN:12721, CSPG5:13741, CSGALNACT1:14197	-0.0310876	-0.0501074	-0.0448405	0.0294975	0.0057815	0.0485081	0.141621	0.630488	0	0.43817	0.508845	0.257315	0.0504338	0.455534	0.856264	0	0.878716	0.864922	0.110605	0.0216785	0.148497	FALSE	FALSE	FALSE	0.77583	0.904216	20	CSPG4:194, CSPG5:1321, DCN:6649.5, BCAN:6649.5, VCAN:6649.5, BGN:6649.5, CHPF2:6649.5, CHST3:6649.5, CHPF:6649.5, CHSY1:6649.5, CHST12:6649.5, CHST7:6649.5, CSGALNACT1:6649.5, CHST9:6649.5, CHST11:6649.5, CHST15:6649.5, CHSY3:6649.5, CHST13:13803, CSGALNACT2:14480, NCAN:14983	-0.0286779	-0.0332249	-0.032786	0.0266211	0.00521774	0.0364965	0.135482	0.657222	0	0.607178	0.606158	0.223613	0.0438281	0.368608	0.870863	0	0.947996	0.923022	0.0698223	0.0136852	0.0838861	FALSE	FALSE	20	VCAN:82, CHST9:965, NCAN:1009, CHSY3:1722, DCN:7731, BCAN:7731, BGN:7731, CHPF2:7731, CHST3:7731, CHPF:7731, CHSY1:7731, CHST7:7731, CSGALNACT1:7731, CSGALNACT2:7731, CHST11:7731, CHST13:7731, CHST12:13095, CSPG5:13215, CSPG4:13699, CHST15:14995	-0.00664717	-0.0327307	-0.0330424	0.0184369	0.00361363	0.0256401	0.0975164	0.918077	0	0.612535	0.618527	0.18704	0.0366598	0.276473	0.999187	0	0.886851	0.872538	0.089945	0.0176292	0.125679	FALSE	FALSE	FALSE	0.585713	0.851645	20	CHST15:7, CHSY1:1276, CHST13:1468, CHST12:1716, BGN:1724, DCN:2130, CSGALNACT2:2390, CHST11:2391, NCAN:7876, VCAN:7876, CHPF2:7876, CHST3:7876, CHPF:7876, CHST9:7876, CHSY3:7876, BCAN:13363, CHST7:13412, CSPG5:13529, CSGALNACT1:13684, CSPG4:13696	0.0366438	-0.0170256	-0.0189647	0.0230097	0.0045099	0.0357511	0.130814	0.570705	0	0.76293	0.718687	0.186918	0.0366358	0.296623	0.9256	0	0.927795	0.89703	0.0903723	0.017713	0.121966	FALSE	FALSE	20	NCAN:630, VCAN:672, DCN:1020, CSGALNACT2:2078, CHST13:2441, CHSY1:3036, CHST9:3168, BGN:8120, CHPF2:8120, CHST3:8120, CHPF:8120, CHST12:8120, CHST7:8120, CHST11:8120, CHST15:8120, CHSY3:8120, BCAN:13025, CSGALNACT1:13701, CSPG5:14866, CSPG4:14966	0.0238921	-0.00720785	-0.00668066	0.026124	0.0051203	0.035263	0.120159	0.711607	0	0.760728	0.741499	0.172563	0.0338224	0.267885	0.964119	0	0.956793	0.946322	0.0465353	0.00912092	0.0544863	FALSE	FALSE	20	CHST15:206, NCAN:220, VCAN:447, CSPG4:1237, DCN:3078, CSPG5:3116, CSGALNACT2:3516, CHST9:4538, CSGALNACT1:4741, BGN:5804, CHST7:6488, CHST13:7147, CHSY3:8604, CHSY1:8666, CHST12:8672, CHST3:9091, BCAN:11137, CHST11:11712, CHPF2:12590, CHPF:13360	0.0874255	0.0656	0.0664184	0.0249504	0.00489027	0.0346316	0.113193	0.176122	2	0.310071	0.337692	0.1757	0.0344372	0.261603	0.598508	0	0.76778	0.749324	0.121355	0.0237856	0.185893
REACTOME_DERMATAN_SULFATE_BIOSYNTHESIS	FALSE	FALSE	11	CSPG4:428, DSEL:1334, BGN:1548, DSE:2445, DCN:2943, BCAN:6618, UST:6618, CSPG5:6618, CHST14:11567, VCAN:13967, NCAN:15011	0.0810594	0.026642	0.0232366	0.0335034	0.00656666	0.0481827	0.147884	0.352022	0	0.73004	0.709634	0.184052	0.0360743	0.304846	0.56019	0	0.893752	0.870627	0.101781	0.019949	0.143475	FALSE	FALSE	11	VCAN:90, NCAN:605, DCN:2401, BCAN:7989.5, BGN:7989.5, DSE:7989.5, UST:7989.5, CHST14:7989.5, DSEL:11542, CSPG5:14448, CSPG4:14705	-0.000245093	-0.0253987	-0.0249876	0.0216506	0.00424353	0.0263451	0.098048	0.997755	0	0.767091	0.755482	0.151961	0.0297844	0.218711	0.998308	0	0.934178	0.921262	0.0585222	0.0114704	0.078101	FALSE	FALSE	FALSE	0.800567	0.890788	11	BGN:823, CSPG4:1522, DCN:1836, DSEL:1911, BCAN:6988.5, DSE:6988.5, UST:6988.5, CSPG5:6988.5, CHST14:12493, VCAN:14384, NCAN:14937	-0.0371093	0.0486367	0.047234	0.0240001	0.00470401	0.0290756	0.126346	0.67006	0	0.576561	0.596623	0.178039	0.0348956	0.22964	0.844658	0	0.793197	0.793936	0.113958	0.0223357	0.154208	FALSE	FALSE	11	DCN:146, DSE:704, VCAN:896, BGN:1684, BCAN:7157, UST:7157, CHST14:7157, DSEL:7157, CSPG4:7157, NCAN:12721, CSPG5:13741	-0.107947	-0.032595	-0.0355447	0.0413282	0.00810033	0.0584369	0.210445	0.215205	0	0.663829	0.628823	0.233263	0.0457196	0.412765	0.534455	0	0.938007	0.908544	0.0799718	0.0156745	0.119984	FALSE	FALSE	FALSE	0.219108	0.475965	11	CSPG4:194, DSE:563, CSPG5:1321, DSEL:1390, DCN:6649.5, BCAN:6649.5, VCAN:6649.5, BGN:6649.5, CHST14:6649.5, UST:11789, NCAN:14983	-0.12357	-0.0596805	-0.0547872	0.0437917	0.00858318	0.0568097	0.224052	0.155971	0	0.487954	0.515671	0.239976	0.0470353	0.382264	0.521374	0	0.913614	0.896801	0.0835925	0.0163841	0.103684	FALSE	FALSE	11	VCAN:82, NCAN:1009, DSE:2594, DCN:7731, BCAN:7731, BGN:7731, UST:7731, CHST14:7731, DSEL:7731, CSPG5:13215, CSPG4:13699	-0.045383	-0.0472252	-0.0470389	0.0251943	0.00493808	0.031564	0.13479	0.602325	0	0.587674	0.599194	0.182851	0.0358387	0.25159	0.923279	0	0.879977	0.866211	0.0932733	0.0182816	0.108434	FALSE	FALSE	FALSE	0.186783	0.544935	11	DSE:707, CSPG4:1375, CSPG5:1542, BCAN:1708, NCAN:7195, VCAN:7195, CHST14:7195, DSEL:7195, DCN:12941, UST:13239, BGN:13347	-0.0684678	-0.0814887	-0.0824658	0.0315558	0.00618493	0.0379858	0.181672	0.431806	2	0.34948	0.372941	0.180419	0.0353622	0.224688	0.827219	0	0.699214	0.695065	0.151492	0.0296924	0.198749	FALSE	FALSE	11	CSPG4:105, CSPG5:205, BCAN:2046, BGN:6951, DSE:6951, UST:6951, CHST14:6951, DSEL:6951, DCN:14051, VCAN:14399, NCAN:14441	-0.0203422	-0.00873058	-0.00967315	0.0317984	0.00623249	0.0358729	0.166574	0.815329	0	0.816698	0.774907	0.171336	0.0335818	0.235517	0.96825	0	0.963811	0.955942	0.0419857	0.0082292	0.0441277	FALSE	FALSE	11	NCAN:220, VCAN:447, CSPG4:1237, DCN:3078, CSPG5:3116, DSE:3915, BGN:5804, DSEL:8827, CHST14:10272, UST:10694, BCAN:11137	0.146088	0.110176	0.116372	0.0340894	0.00668152	0.0479453	0.153594	0.0934856	4	0.205898	0.212502	0.128016	0.0250911	0.174205	0.487426	0	0.66328	0.654501	0.132289	0.0259287	0.171693
REACTOME_HS_GAG_BIOSYNTHESIS	FALSE	FALSE	29	NDST4:331, HS3ST2:355, GPC1:630, EXT1:681, HS6ST1:788, NDST1:1831, GPC2:2426, SDC1:2610, SDC4:6618, SDC2:6618, AGRN:6618, HSPG2:6618, HS3ST1:6618, GPC4:6618, GLCE:6618, EXT2:6618, NDST3:6618, NDST2:6618, GPC5:6618, HS3ST4:6618, GPC6:6618, HS6ST3:6618, HS3ST5:6618, GPC3:9864, HS3ST6:10653, HS6ST2:11191, HS2ST1:11323, SLC35D2:11593, SDC3:13230	0.0936534	0.0939546	0.0955266	0.0197855	0.00387795	0.0264131	0.0826896	0.0811347	29	0.0801655	0.0937849	0.0672469	0.0131804	0.0800391	0.237863	0	0.293669	0.303227	0.126241	0.0247432	0.153733	FALSE	FALSE	29	EXT1:711, GPC1:795, HS3ST2:1218, NDST4:1580, NDST2:2269, HS3ST1:2287, HS6ST1:2420, SDC1:2952, GPC2:3036, NDST1:3077, HS6ST3:3190, NDST3:3191, SDC4:7083.5, AGRN:7083.5, GPC4:7083.5, SLC35D2:7083.5, GLCE:7083.5, GPC3:7083.5, EXT2:7083.5, HS3ST6:7083.5, GPC5:7083.5, HS3ST4:7083.5, HS6ST2:10530, HSPG2:10565, GPC6:11504, SDC3:11632, SDC2:12385, HS2ST1:12833, HS3ST5:14679	0.078805	0.0701085	0.0693772	0.0209431	0.00410484	0.0295961	0.0882523	0.14221	5	0.191673	0.227789	0.141807	0.0277942	0.199413	0.511671	0	0.548404	0.559036	0.168394	0.0330053	0.255803	FALSE	FALSE	FALSE	0.242327	0.411021	29	NDST4:130, GPC1:295, HS6ST1:319, HS3ST2:626, EXT1:884, NDST1:1389, SDC1:2467, SDC4:6988.5, SDC2:6988.5, AGRN:6988.5, HSPG2:6988.5, HS3ST1:6988.5, GPC4:6988.5, GLCE:6988.5, EXT2:6988.5, HS2ST1:6988.5, NDST3:6988.5, NDST2:6988.5, HS6ST2:6988.5, GPC5:6988.5, HS3ST4:6988.5, GPC6:6988.5, HS6ST3:6988.5, GPC2:6988.5, HS3ST5:6988.5, GPC3:12397, HS3ST6:12539, SLC35D2:12929, SDC3:13605	-0.074459	-0.0839902	-0.0853006	0.0186995	0.00366509	0.0271805	0.0854455	0.165541	16	0.116793	0.132895	0.090836	0.0178039	0.108248	0.383638	0	0.359196	0.365717	0.131541	0.0257821	0.201478	FALSE	FALSE	29	HS3ST5:173, SDC2:619, GPC1:7157, SDC1:7157, SDC4:7157, SDC3:7157, AGRN:7157, HSPG2:7157, NDST1:7157, GPC4:7157, HS3ST2:7157, SLC35D2:7157, HS6ST1:7157, GLCE:7157, NDST4:7157, GPC3:7157, EXT2:7157, HS2ST1:7157, HS3ST6:7157, NDST3:7157, HS6ST2:7157, GPC5:7157, EXT1:7157, HS3ST4:7157, GPC6:7157, HS6ST3:7157, GPC2:7157, NDST2:12748, HS3ST1:13048	-0.0353446	-0.0156159	-0.0179588	0.0260314	0.00510216	0.0336298	0.134596	0.510387	0	0.709048	0.675076	0.226216	0.0443384	0.340954	0.772239	0	0.956356	0.914596	0.102636	0.0201167	0.0902235	FALSE	FALSE	FALSE	0.060898	0.231294	29	HS3ST2:609, EXT2:1030, EXT1:1170, GPC2:1635, GPC5:1715, GPC1:6649.5, SDC1:6649.5, SDC4:6649.5, SDC3:6649.5, SDC2:6649.5, AGRN:6649.5, HSPG2:6649.5, HS3ST1:6649.5, NDST1:6649.5, GPC4:6649.5, SLC35D2:6649.5, HS6ST1:6649.5, GLCE:6649.5, NDST4:6649.5, GPC3:6649.5, HS3ST6:6649.5, NDST3:6649.5, NDST2:6649.5, HS3ST4:6649.5, GPC6:6649.5, HS6ST3:6649.5, HS3ST5:6649.5, HS2ST1:11661, HS6ST2:12534	-0.105102	-0.0717928	-0.0737566	0.0247057	0.00484233	0.0300045	0.131727	0.0503061	9	0.178311	0.210432	0.162774	0.0319037	0.171286	0.337733	0	0.773885	0.730018	0.167401	0.0328106	0.217346	FALSE	FALSE	29	GPC1:450, NDST4:852, EXT1:922, NDST2:1207, HS6ST1:1379, HS3ST1:1589, HS3ST2:1787, NDST1:2441, HS6ST3:2536, NDST3:2554, SDC1:2787, SDC4:7340, AGRN:7340, HSPG2:7340, GPC4:7340, SLC35D2:7340, GLCE:7340, GPC3:7340, EXT2:7340, HS3ST6:7340, HS6ST2:7340, GPC5:7340, HS3ST4:7340, GPC6:7340, GPC2:7340, HS2ST1:12212, SDC3:12318, SDC2:13228, HS3ST5:14522	0.0940026	0.0889872	0.0871922	0.0204687	0.00401187	0.0271985	0.0978614	0.0800077	17	0.0971568	0.129368	0.104328	0.0204483	0.110085	0.467538	0	0.411494	0.443225	0.166477	0.0326295	0.21812	FALSE	FALSE	FALSE	0.758465	0.920191	29	EXT2:655, GPC5:922, GPC3:930, HS3ST6:1768, SLC35D2:2022, SDC1:7195, SDC4:7195, SDC3:7195, SDC2:7195, AGRN:7195, HSPG2:7195, HS3ST1:7195, NDST1:7195, GPC4:7195, HS3ST2:7195, GLCE:7195, HS2ST1:7195, NDST3:7195, HS6ST2:7195, EXT1:7195, GPC6:7195, HS6ST3:7195, GPC2:7195, HS3ST5:7195, HS3ST4:12909, GPC1:13062, NDST4:13644, HS6ST1:13768, NDST2:13803	-0.0325804	-0.00857911	-0.00536321	0.0198366	0.00388798	0.0272535	0.114707	0.544013	0	0.781459	0.758917	0.153995	0.0301829	0.188492	0.911575	0	0.938181	0.918773	0.0640184	0.0125476	0.082363	FALSE	FALSE	29	EXT1:1011, EXT2:1161, HS3ST2:1211, GPC5:1810, GPC2:1918, GPC3:2011, GPC1:6951, SDC1:6951, SDC4:6951, SDC3:6951, SDC2:6951, AGRN:6951, HSPG2:6951, HS3ST1:6951, NDST1:6951, GPC4:6951, SLC35D2:6951, HS6ST1:6951, GLCE:6951, NDST4:6951, HS3ST6:6951, NDST3:6951, NDST2:6951, HS3ST4:6951, GPC6:6951, HS6ST3:6951, HS6ST2:12075, HS2ST1:12949, HS3ST5:14227	-0.075744	-0.0378174	-0.0378201	0.0230481	0.00451744	0.0288065	0.119825	0.158361	0	0.481255	0.503396	0.229832	0.045047	0.33817	0.761398	0	0.879108	0.863954	0.101453	0.0198849	0.108181	FALSE	FALSE	29	SDC4:184, GPC4:418, AGRN:1524, HSPG2:1554, GLCE:1709, GPC6:2456, NDST3:3335, HS6ST3:3502, SDC1:3681, HS3ST4:4282, GPC2:4313, HS6ST2:4730, HS3ST6:5230, GPC5:5719, NDST1:6220, SLC35D2:6337, HS2ST1:6445, HS3ST1:7128, GPC3:7420, EXT2:7723, SDC3:8199, SDC2:8823, NDST2:9190, EXT1:11761, HS6ST1:11801, HS3ST2:12022, GPC1:12723, HS3ST5:13109, NDST4:13242	-0.0777085	-0.075439	-0.0733218	0.0280325	0.00549436	0.037589	0.144653	0.147843	12	0.16006	0.221369	0.195036	0.038227	0.225361	0.574486	0	0.641468	0.637385	0.172636	0.0338366	0.239203
REACTOME_TCR_SIGNALING	FALSE	FALSE	89	UBA52:178, RPS27A:206, UBE2D1:217, FYB1:750, PSMF1:752, IKBKG:754, SKP1:824, PSMA1:966, PSMD12:1108, ENAH:1112, CARD11:1167, NFKBIA:1990, PSMA8:2122, PSMB11:2184, MALT1:2293, BCL10:2578, PSMD3:2675, LCK:2707, RELA:2721, PIK3CA:2832, PTPN22:3038, PSMB10:3177, PSMB1:6618, PSMB5:6618, PSMD10:6618, PSMB2:6618, PSME3:6618, PSMB7:6618, PSMB6:6618, PSMD4:6618, PSMB4:6618, PSMD6:6618, UBB:6618, PSMD1:6618, PAK2:6618, PSMD13:6618, PSMB8:6618, PSMB9:6618, LCP2:6618, CSK:6618, PLCG1:6618, PDPK1:6618, PLCG2:6618, LAT:6618, NFKB1:6618, MAP3K7:6618, BTRC:6618, CHUK:6618, UBE2N:6618, PAK3:6618, PTPRC:6618, PAK1:6618, NCK1:6618, EVL:6618, CD4:6618, GRAP2:6618, RIPK2:6618, PTPRJ:6618, HLA-DPA1:6618, TRAF6:6618, UBE2V1:6618, WAS:6618, PAG1:6618, ITK:6618, ZAP70:6618, CD101:6618, CD3G:6618, TRAT1:6618, CD3D:6618, CD247:6618, CD3E:6618, PSMD9:9923, PSME4:10044, UBE2D2:10226, PSMD2:10564, TAB2:10810, PIK3R1:10816, PSMD8:10905, HLA-DRA:11084, PSMD5:12242, INPP5D:12251, SEM1:12302, PIK3R2:13060, PRKCQ:13153, PIK3CB:13349, PSME1:13613, PSME2:13722, VASP:14049, IKBKB:14733	0.0675768	0.0458101	0.0434247	0.0119276	0.00233781	0.0176477	0.0525988	0.0280025	6	0.146495	0.197352	0.136105	0.0266765	0.175635	0.117964	0	0.408927	0.451222	0.16955	0.0332318	0.254772	FALSE	FALSE	89	CARD11:186, FYB1:439, LAT:1405, IKBKG:1668, PAG1:1794, PLCG2:2177, PSMB4:2623, ENAH:2724, PLCG1:2791, MALT1:2814, PSMB1:2818, PSMB7:3081, CD3D:3220, PSMD13:3251, TRAT1:3488, PDPK1:3556, LCP2:3565, RIPK2:3863, PSME4:7083.5, PSME1:7083.5, PSMD5:7083.5, PSMB5:7083.5, PSMD3:7083.5, PSMD9:7083.5, PSMF1:7083.5, SEM1:7083.5, PSMA1:7083.5, PSME3:7083.5, PSMB6:7083.5, RPS27A:7083.5, PSMA8:7083.5, PSMD4:7083.5, PSMD6:7083.5, UBB:7083.5, PSMD1:7083.5, PSMD2:7083.5, PAK2:7083.5, PSMD12:7083.5, PSMB8:7083.5, PSMB10:7083.5, UBA52:7083.5, PSMB11:7083.5, PSMB9:7083.5, PIK3CB:7083.5, CSK:7083.5, PIK3R2:7083.5, PIK3CA:7083.5, INPP5D:7083.5, NFKBIA:7083.5, NFKB1:7083.5, SKP1:7083.5, MAP3K7:7083.5, RELA:7083.5, UBE2N:7083.5, UBE2D1:7083.5, PTPRC:7083.5, VASP:7083.5, PAK1:7083.5, NCK1:7083.5, EVL:7083.5, GRAP2:7083.5, TRAF6:7083.5, HLA-DRA:7083.5, UBE2V1:7083.5, WAS:7083.5, ITK:7083.5, ZAP70:7083.5, CD101:7083.5, CD3G:7083.5, CD247:7083.5, CD3E:7083.5, PTPRJ:10295, PSMD10:10432, IKBKB:10652, BCL10:10681, UBE2D2:10814, HLA-DPA1:10823, PSME2:11365, PIK3R1:11933, BTRC:12318, PRKCQ:12382, PSMB2:12756, PAK3:12949, TAB2:13053, CD4:13089, PTPN22:13210, PSMD8:13383, CHUK:13435, LCK:13692	0.0171379	0.023332	0.0231348	0.0144005	0.00282251	0.0224564	0.0707956	0.577366	0	0.459682	0.493034	0.248119	0.0486313	0.412947	0.859613	0	0.786724	0.770344	0.164498	0.0322417	0.253521	FALSE	FALSE	FALSE	0.0433547	0.128337	89	UBA52:352, FYB1:409, PSMF1:604, PSMA1:751, NFKBIA:818, RPS27A:845, BCL10:1016, PSMD12:1046, UBE2D1:1242, RELA:1466, IKBKG:1768, PIK3CA:1981, CARD11:2174, CD4:2238, MALT1:2334, PSMB1:6988.5, PSME4:6988.5, PSMD8:6988.5, PSMB5:6988.5, PSMD10:6988.5, PSMD3:6988.5, PSMD9:6988.5, PSMB2:6988.5, PSME3:6988.5, PSMB7:6988.5, PSMB6:6988.5, PSMA8:6988.5, PSMD4:6988.5, PSMB4:6988.5, PSMD6:6988.5, UBB:6988.5, PSMD1:6988.5, PSMD2:6988.5, PAK2:6988.5, PSMD13:6988.5, PSMB8:6988.5, PSMB10:6988.5, PSMB11:6988.5, PSMB9:6988.5, LCP2:6988.5, CSK:6988.5, PLCG1:6988.5, PDPK1:6988.5, INPP5D:6988.5, LCK:6988.5, PLCG2:6988.5, LAT:6988.5, NFKB1:6988.5, SKP1:6988.5, MAP3K7:6988.5, BTRC:6988.5, CHUK:6988.5, UBE2N:6988.5, UBE2D2:6988.5, TAB2:6988.5, PAK3:6988.5, PTPRC:6988.5, PAK1:6988.5, ENAH:6988.5, NCK1:6988.5, EVL:6988.5, GRAP2:6988.5, PTPRJ:6988.5, HLA-DPA1:6988.5, TRAF6:6988.5, HLA-DRA:6988.5, UBE2V1:6988.5, WAS:6988.5, PAG1:6988.5, ITK:6988.5, ZAP70:6988.5, PTPN22:6988.5, CD101:6988.5, CD3G:6988.5, TRAT1:6988.5, CD3D:6988.5, CD247:6988.5, CD3E:6988.5, PSME2:11507, PIK3R1:11588, RIPK2:11682, SEM1:11819, PSME1:12328, PRKCQ:12471, PSMD5:12689, PIK3R2:12859, PIK3CB:13147, VASP:13398, IKBKB:14725	-0.0479171	-0.0402338	-0.0397024	0.0119012	0.00233264	0.0159564	0.0537475	0.119229	4	0.200935	0.237913	0.148908	0.029186	0.189075	0.322294	0	0.482812	0.493448	0.169091	0.0331418	0.227955	FALSE	FALSE	89	LCK:21, PTPN22:88, PSMA1:120, UBE2D1:186, UBA52:196, CD4:215, CHUK:220, RPS27A:288, BCL10:515, PSMD12:535, PSMB2:560, SKP1:655, PAK3:700, RELA:1230, PSMF1:1470, PSMB11:1587, PRKCQ:7157, PSME4:7157, PSMD8:7157, PSMB5:7157, PSME2:7157, PSMD10:7157, PSMD3:7157, PSME3:7157, PSMB7:7157, PSMB6:7157, PSMA8:7157, PSMD4:7157, PSMB4:7157, PSMD6:7157, UBB:7157, PSMD1:7157, PAK2:7157, PSMD13:7157, PSMB8:7157, PSMB10:7157, PSMB9:7157, LCP2:7157, CSK:7157, PIK3CA:7157, PLCG1:7157, PDPK1:7157, PIK3R1:7157, INPP5D:7157, NFKBIA:7157, NFKB1:7157, MAP3K7:7157, BTRC:7157, MALT1:7157, IKBKG:7157, UBE2N:7157, UBE2D2:7157, TAB2:7157, PTPRC:7157, PAK1:7157, ENAH:7157, NCK1:7157, EVL:7157, GRAP2:7157, PTPRJ:7157, HLA-DPA1:7157, TRAF6:7157, HLA-DRA:7157, UBE2V1:7157, WAS:7157, FYB1:7157, ITK:7157, ZAP70:7157, CD101:7157, CD3G:7157, CD3D:7157, CD247:7157, CD3E:7157, TRAT1:12278, PSMD9:12377, PSMB1:12634, PIK3R2:12747, CARD11:12815, SEM1:12852, LAT:13046, RIPK2:13278, PSMD2:13384, PSME1:13558, PLCG2:13688, PSMD5:14012, IKBKB:14369, PIK3CB:14436, PAG1:14625, VASP:14684	-0.0344708	-0.00982154	-0.00967721	0.0142149	0.00278613	0.016629	0.0682909	0.262368	0	0.715824	0.676139	0.213615	0.0418686	0.301926	0.591062	0	0.945913	0.922924	0.0793385	0.0155503	0.0881346	FALSE	FALSE	FALSE	0.0591884	0.231123	89	UBE2D1:91, SKP1:93, RPS27A:204, PTPN22:284, ENAH:344, UBA52:418, IKBKG:581, PSMB9:755, CARD11:777, PSMB11:843, CD3E:1457, PSMA8:1549, PLCG1:1723, PSMB1:6649.5, PSMD5:6649.5, PSMB5:6649.5, PSMD3:6649.5, PSMD9:6649.5, PSMF1:6649.5, PSMB2:6649.5, PSMA1:6649.5, PSME3:6649.5, PSMB7:6649.5, PSMB6:6649.5, PSMD4:6649.5, PSMB4:6649.5, PSMD6:6649.5, UBB:6649.5, PSMD1:6649.5, PAK2:6649.5, PSMD13:6649.5, PSMD12:6649.5, PSMB8:6649.5, PSMB10:6649.5, LCP2:6649.5, CSK:6649.5, PIK3CA:6649.5, PIK3R1:6649.5, LCK:6649.5, PLCG2:6649.5, LAT:6649.5, NFKBIA:6649.5, NFKB1:6649.5, MAP3K7:6649.5, BCL10:6649.5, BTRC:6649.5, MALT1:6649.5, RELA:6649.5, CHUK:6649.5, TAB2:6649.5, PAK3:6649.5, PTPRC:6649.5, PAK1:6649.5, NCK1:6649.5, EVL:6649.5, CD4:6649.5, GRAP2:6649.5, RIPK2:6649.5, PTPRJ:6649.5, HLA-DPA1:6649.5, TRAF6:6649.5, HLA-DRA:6649.5, UBE2V1:6649.5, WAS:6649.5, FYB1:6649.5, ITK:6649.5, ZAP70:6649.5, CD101:6649.5, CD3G:6649.5, TRAT1:6649.5, CD3D:6649.5, CD247:6649.5, PDPK1:11616, PAG1:11682, PSMD10:11715, SEM1:11867, PIK3R2:11884, UBE2D2:11935, UBE2N:12049, PIK3CB:12099, PSMD8:12408, INPP5D:12421, PRKCQ:12908, PSME4:12967, PSMD2:13049, IKBKB:13751, VASP:14061, PSME1:14135, PSME2:14740	-0.0494646	-0.0211018	-0.0193355	0.0144288	0.00282805	0.0226346	0.069662	0.107762	1	0.504156	0.559364	0.258839	0.0507325	0.465728	0.454339	0	0.939685	0.902158	0.0934802	0.0183221	0.110859	FALSE	FALSE	89	FYB1:272, CARD11:557, PAG1:1336, PLCG2:1542, PDPK1:1845, PSMB7:1903, PSMD13:2171, LAT:2298, UBE2N:2380, PSMB1:2777, MALT1:2837, CD3D:2880, PRKCQ:7340, PSME4:7340, PSME1:7340, PSMD5:7340, PSMB5:7340, PSME2:7340, PSMD10:7340, PSMD3:7340, PSMD9:7340, PSMF1:7340, PSMB2:7340, SEM1:7340, PSMA1:7340, PSME3:7340, PSMB6:7340, RPS27A:7340, PSMA8:7340, PSMD4:7340, PSMB4:7340, PSMD6:7340, UBB:7340, PSMD1:7340, PSMD2:7340, PAK2:7340, PSMD12:7340, PSMB8:7340, PSMB10:7340, UBA52:7340, PSMB11:7340, PSMB9:7340, LCP2:7340, PIK3CB:7340, CSK:7340, PIK3R2:7340, PIK3CA:7340, PLCG1:7340, INPP5D:7340, NFKBIA:7340, IKBKB:7340, NFKB1:7340, MAP3K7:7340, BCL10:7340, BTRC:7340, RELA:7340, IKBKG:7340, UBE2D1:7340, UBE2D2:7340, PTPRC:7340, VASP:7340, PAK1:7340, ENAH:7340, NCK1:7340, EVL:7340, CD4:7340, GRAP2:7340, RIPK2:7340, PTPRJ:7340, HLA-DPA1:7340, TRAF6:7340, HLA-DRA:7340, UBE2V1:7340, WAS:7340, ITK:7340, ZAP70:7340, CD101:7340, CD3G:7340, TRAT1:7340, CD247:7340, CD3E:7340, SKP1:11905, PSMD8:12134, TAB2:12355, PIK3R1:12439, CHUK:12503, LCK:13286, PAK3:13457, PTPN22:14643	0.0176691	0.0173634	0.0171743	0.0129274	0.00253378	0.0173045	0.0658759	0.565625	0	0.581045	0.578802	0.213552	0.0418563	0.344916	0.908123	0	0.874434	0.845698	0.127118	0.0249151	0.18636	FALSE	FALSE	FALSE	0.849895	0.952644	89	BCL10:426, PSMD10:722, NFKBIA:733, PDPK1:770, UBE2N:776, PSME2:875, CD4:1307, RELA:1543, PSMD1:1584, PSME4:1743, PSMB7:1847, PSME3:1884, PSMB2:2016, PSMD2:2063, PSMD13:2309, FYB1:2417, MAP3K7:2715, PSMB1:7876, PRKCQ:7876, PSME1:7876, PSMD5:7876, PSMD8:7876, PSMB5:7876, PSMD3:7876, PSMD9:7876, PSMF1:7876, SEM1:7876, PSMA1:7876, PSMB6:7876, RPS27A:7876, PSMA8:7876, PSMD4:7876, PSMB4:7876, PSMD6:7876, UBB:7876, PAK2:7876, PSMD12:7876, PSMB8:7876, PSMB10:7876, UBA52:7876, LCP2:7876, PIK3CB:7876, CSK:7876, PIK3R2:7876, PIK3CA:7876, PIK3R1:7876, INPP5D:7876, LCK:7876, PLCG2:7876, LAT:7876, IKBKB:7876, NFKB1:7876, BTRC:7876, MALT1:7876, CARD11:7876, CHUK:7876, IKBKG:7876, UBE2D2:7876, TAB2:7876, PAK3:7876, PTPRC:7876, VASP:7876, PAK1:7876, NCK1:7876, EVL:7876, GRAP2:7876, PTPRJ:7876, HLA-DPA1:7876, TRAF6:7876, HLA-DRA:7876, UBE2V1:7876, WAS:7876, PAG1:7876, ITK:7876, ZAP70:7876, CD101:7876, CD3G:7876, TRAT1:7876, CD3D:7876, CD247:7876, CD3E:13315, RIPK2:13327, PSMB11:13539, UBE2D1:13960, ENAH:14079, PLCG1:14113, SKP1:14826, PSMB9:14870, PTPN22:14949	0.00282364	0.0306151	0.0306783	0.0149591	0.00293197	0.0207529	0.0628674	0.926849	3	0.329169	0.378762	0.239146	0.0468726	0.326548	0.977257	0	0.673866	0.675073	0.200222	0.0392436	0.317756	FALSE	FALSE	89	CARD11:140, PSMB9:517, PLCG1:724, ENAH:732, IKBKG:1101, LAT:1120, RIPK2:1559, SKP1:1619, FYB1:1864, UBE2D1:2192, PSMB1:6951, PSME4:6951, PSME1:6951, PSMD5:6951, PSMB5:6951, PSMD3:6951, PSMD9:6951, PSMF1:6951, SEM1:6951, PSMA1:6951, PSME3:6951, PSMB7:6951, PSMB6:6951, RPS27A:6951, PSMA8:6951, PSMD4:6951, PSMB4:6951, PSMD6:6951, UBB:6951, PSMD2:6951, PAK2:6951, PSMD13:6951, PSMD12:6951, PSMB8:6951, PSMB10:6951, UBA52:6951, PSMB11:6951, LCP2:6951, PIK3CB:6951, CSK:6951, PIK3R2:6951, PIK3CA:6951, PDPK1:6951, PIK3R1:6951, INPP5D:6951, PLCG2:6951, NFKBIA:6951, IKBKB:6951, NFKB1:6951, MAP3K7:6951, MALT1:6951, UBE2N:6951, PAK3:6951, PTPRC:6951, VASP:6951, PAK1:6951, NCK1:6951, EVL:6951, GRAP2:6951, PTPRJ:6951, HLA-DPA1:6951, TRAF6:6951, HLA-DRA:6951, UBE2V1:6951, WAS:6951, PAG1:6951, ITK:6951, ZAP70:6951, PTPN22:6951, CD101:6951, CD3G:6951, TRAT1:6951, CD3D:6951, CD247:6951, CD3E:6951, PSMD1:12178, UBE2D2:12283, PRKCQ:12331, RELA:12479, TAB2:13066, BTRC:13396, LCK:13408, CHUK:13889, PSMD10:13942, PSMD8:14021, PSME2:14106, PSMB2:14120, BCL10:14281, CD4:14510	-0.0182033	-0.00700894	-0.00564541	0.0149733	0.00293477	0.0212805	0.0732155	0.553932	0	0.691007	0.689982	0.192293	0.0376894	0.254594	0.964119	0	0.943026	0.932041	0.060374	0.0118333	0.0533033	FALSE	FALSE	89	ZAP70:153, EVL:181, PSMB5:246, TRAF6:454, UBB:517, PSMB8:1066, GRAP2:1074, PTPRC:1077, NCK1:1157, PSMD4:1213, PTPRJ:1319, CD101:1377, PSMB6:1498, PAK1:1562, PSMB10:1577, NFKB1:1710, LCP2:1741, ITK:1910, WAS:2023, HLA-DPA1:2070, UBE2V1:2167, CD3G:2186, PAK2:2341, HLA-DRA:2605, CSK:2642, PSMD6:2743, PSMD9:2760, CD247:2792, PSMD3:2893, TRAT1:3109, CD3D:3167, PSMB4:3361, MAP3K7:3638, PSMB1:3808, UBE2D2:4029, PSMA8:4036, MALT1:4082, PSME3:4213, CD3E:4236, PIK3R1:4384, PSMD13:5144, PSMD1:5160, INPP5D:5517, PIK3CA:5674, PSME4:5790, SEM1:6176, BTRC:6205, TAB2:6529, PSMB7:6747, LAT:7147, PIK3R2:7296, RIPK2:7369, UBE2N:7875, PLCG2:7898, PSMB11:7938, PRKCQ:8002, PSMD5:8020, PSMD2:8156, PLCG1:8228, PAK3:8383, PSMD8:8489, PDPK1:8525, RELA:8782, PSMD10:9255, PSMD12:9445, PSMF1:9797, IKBKG:10076, NFKBIA:10126, PSMB2:10294, PIK3CB:10353, PSME1:10587, CHUK:10794, PAG1:10823, ENAH:10850, PSMB9:11241, PSMA1:11990, CD4:12241, VASP:12288, PSME2:12310, BCL10:12498, LCK:12887, FYB1:13080, CARD11:13516, IKBKB:13614, RPS27A:13688, UBA52:13739, SKP1:13797, UBE2D1:14163, PTPN22:14495	-0.0821529	-0.106184	-0.106541	0.0160642	0.00314858	0.0215037	0.0858669	0.00755834	99	0.000730536	0.00265688	0.00654183	0.0012822	0.00188634	0.208198	23	0.129471	0.145354	0.103125	0.0202125	0.148283
REACTOME_HS_GAG_DEGRADATION	FALSE	FALSE	22	NAGLU:99, GUSB:487, GLB1:555, HPSE:1550, SDC3:1843, IDUA:2238, HGSNAT:2544, GLB1L:5031, GPC3:5209, SDC4:8455, SDC2:8455, AGRN:8455, HSPG2:8455, IDS:8455, GPC4:8455, GPC5:8455, GPC6:8455, HPSE2:11674, SGSH:12223, SDC1:12463, GPC2:12647, GPC1:14443	-0.0475455	-0.021536	-0.023899	0.0218221	0.00427713	0.0341293	0.097332	0.440395	0	0.726743	0.688628	0.212014	0.0415548	0.346849	0.642421	0	0.891255	0.852822	0.125972	0.0246904	0.188752	FALSE	FALSE	22	GUSB:405, GLB1:1188, NAGLU:1298, HPSE:1571, SDC2:2688, SDC3:3441, GPC6:3569, HSPG2:4508, SGSH:4632, HPSE2:4762, SDC4:7989.5, AGRN:7989.5, GPC4:7989.5, IDUA:7989.5, GPC3:7989.5, GLB1L:7989.5, HGSNAT:7989.5, GPC5:7989.5, IDS:11261, GPC2:12037, SDC1:12121, GPC1:14278	-0.0810677	-0.116667	-0.117442	0.0202175	0.00396263	0.0222119	0.105772	0.188344	41	0.0583383	0.0697403	0.0496426	0.00972995	0.0462035	0.567867	0	0.312984	0.31581	0.119824	0.0234856	0.136243	FALSE	FALSE	FALSE	0.106471	0.233252	22	NAGLU:28, GUSB:453, GLB1:665, SDC3:1466, HPSE:1553, IDUA:1662, GPC3:2674, HGSNAT:3498, SDC4:8082.5, SDC2:8082.5, AGRN:8082.5, HSPG2:8082.5, IDS:8082.5, GPC4:8082.5, GLB1L:8082.5, HPSE2:8082.5, GPC5:8082.5, SGSH:8082.5, GPC6:8082.5, GPC2:8082.5, SDC1:12604, GPC1:14776	0.0947392	0.0718381	0.0711171	0.0210642	0.00412858	0.0270055	0.114773	0.12421	2	0.243729	0.274341	0.144817	0.0283842	0.177974	0.325544	0	0.530918	0.540055	0.14804	0.0290158	0.167386	FALSE	FALSE	22	SDC2:619, SGSH:714, HPSE2:1080, GPC1:7157, SDC1:7157, SDC4:7157, SDC3:7157, AGRN:7157, HSPG2:7157, IDS:7157, GPC4:7157, IDUA:7157, GPC3:7157, GLB1L:7157, HGSNAT:7157, GUSB:7157, GLB1:7157, HPSE:7157, GPC5:7157, GPC6:7157, GPC2:7157, NAGLU:13787	-0.0678213	-0.0747486	-0.0778043	0.0251389	0.00492722	0.0314453	0.127025	0.271096	7	0.225149	0.24168	0.15092	0.0295803	0.187938	0.599262	0	0.735213	0.712924	0.152554	0.0299007	0.211036	FALSE	FALSE	FALSE	0.593381	0.795439	22	GPC2:1635, SGSH:1693, GPC5:1715, GPC1:6649.5, SDC1:6649.5, SDC4:6649.5, SDC3:6649.5, SDC2:6649.5, AGRN:6649.5, HSPG2:6649.5, IDS:6649.5, GPC4:6649.5, IDUA:6649.5, GPC3:6649.5, GLB1L:6649.5, HPSE2:6649.5, GPC6:6649.5, HPSE:12001, HGSNAT:12738, NAGLU:12983, GUSB:13247, GLB1:14001	-0.0169106	-0.0568043	-0.0594646	0.0266568	0.00522473	0.0374091	0.125754	0.78377	1	0.356654	0.375747	0.220664	0.0432501	0.299142	0.915508	0	0.854784	0.840571	0.104795	0.0205398	0.122075	FALSE	FALSE	22	GUSB:398, NAGLU:512, GLB1:1381, HPSE:1542, SDC2:1843, SDC3:2753, SDC4:7731, AGRN:7731, HSPG2:7731, IDS:7731, GPC4:7731, IDUA:7731, GPC3:7731, GLB1L:7731, HGSNAT:7731, HPSE2:7731, GPC5:7731, SGSH:7731, GPC6:7731, GPC2:7731, SDC1:12284, GPC1:14621	-0.0780485	-0.110741	-0.11248	0.0210521	0.0041262	0.0288606	0.120122	0.205334	32	0.0723381	0.0833874	0.0571332	0.0111981	0.0750858	0.693775	0	0.361145	0.36586	0.137093	0.0268703	0.191401	FALSE	FALSE	FALSE	0.00665531	0.108104	22	NAGLU:546, GPC5:922, GPC3:930, SDC1:7195, SDC4:7195, SDC3:7195, SDC2:7195, AGRN:7195, HSPG2:7195, IDS:7195, GPC4:7195, IDUA:7195, GLB1L:7195, HGSNAT:7195, GUSB:7195, GLB1:7195, HPSE2:7195, HPSE:7195, SGSH:7195, GPC6:7195, GPC2:7195, GPC1:13062	-0.076857	-0.133258	-0.133606	0.0238937	0.00468316	0.0312852	0.10902	0.212337	72	0.0305881	0.0429277	0.0396048	0.00776254	0.0392336	0.734519	3	0.241179	0.263916	0.145533	0.0285245	0.182242	FALSE	FALSE	22	GPC5:1810, GPC2:1918, GPC3:2011, GPC1:6951, SDC1:6951, SDC4:6951, SDC3:6951, SDC2:6951, AGRN:6951, HSPG2:6951, IDS:6951, GPC4:6951, NAGLU:6951, IDUA:6951, GLB1L:6951, HGSNAT:6951, HPSE2:6951, SGSH:6951, GPC6:6951, HPSE:12199, GLB1:13232, GUSB:13699	-0.0334683	0.0172947	0.0151172	0.0294667	0.00577547	0.034844	0.165795	0.587065	0	0.693022	0.687289	0.213025	0.0417529	0.332501	0.964119	0	0.94465	0.926087	0.0685862	0.0134429	0.0777683	FALSE	FALSE	22	SDC4:184, GPC4:418, AGRN:1524, HSPG2:1554, IDS:1581, GLB1L:2150, GPC6:2456, SDC1:3681, GPC2:4313, HPSE2:5549, GPC5:5719, HGSNAT:5903, IDUA:7317, SGSH:7403, GPC3:7420, SDC3:8199, SDC2:8823, HPSE:10138, GPC1:12723, GLB1:12966, GUSB:14032, NAGLU:14901	-0.0816331	-0.0449758	-0.0449134	0.0287949	0.0056438	0.0427401	0.148395	0.185281	0	0.465497	0.490304	0.245422	0.0481027	0.412286	0.600059	0	0.848966	0.826379	0.119246	0.0233723	0.173732
REACTOME_CS_DS_DEGRADATION	FALSE	FALSE	14	NCAN:62, HEXB:204, ARSB:266, HYAL1:732, VCAN:1106, IDUA:2238, BCAN:8455, IDS:8455, CSPG5:8455, HYAL3:8455, HEXA:8455, DCN:12130, BGN:13525, CSPG4:14645	-0.0882563	-0.0715403	-0.0728533	0.0260882	0.00511329	0.0327225	0.119141	0.253051	0	0.354197	0.371356	0.172523	0.0338145	0.21492	0.452117	0	0.651567	0.636355	0.157088	0.0307892	0.23764	FALSE	FALSE	14	VCAN:90, ARSB:304, NCAN:605, HYAL1:1529, HEXB:1706, DCN:2401, BCAN:7989.5, BGN:7989.5, IDUA:7989.5, HYAL3:7989.5, IDS:11261, CSPG5:14448, CSPG4:14705, HEXA:14709	-0.0608495	-0.0710887	-0.0722128	0.0179174	0.0035118	0.0216179	0.091793	0.430676	0	0.35724	0.362218	0.117388	0.023008	0.14614	0.773414	0	0.726138	0.710567	0.0976095	0.0191315	0.119719	FALSE	FALSE	FALSE	0.205786	0.366633	14	NCAN:134, ARSB:174, VCAN:687, HEXB:696, HYAL1:730, IDUA:1662, BCAN:8082.5, IDS:8082.5, CSPG5:8082.5, HYAL3:8082.5, HEXA:8082.5, DCN:13235, CSPG4:13549, BGN:14248	0.0989378	0.121753	0.122883	0.0281373	0.00551491	0.0368873	0.120293	0.200088	14	0.114853	0.134792	0.0936643	0.0183582	0.104845	0.428964	0	0.355114	0.367185	0.146743	0.0287616	0.204216	FALSE	FALSE	14	HEXA:435, CSPG5:1330, HEXB:1564, NCAN:2350, BCAN:7914, IDS:7914, ARSB:7914, HYAL1:7914, IDUA:7914, CSPG4:7914, HYAL3:7914, BGN:13387, VCAN:14175, DCN:14925	0.00474478	0.036498	0.0367649	0.0380314	0.00745416	0.047634	0.178178	0.951003	0	0.615601	0.60246	0.240332	0.047105	0.375562	0.978544	0	0.924957	0.888511	0.108779	0.0213206	0.126994	FALSE	FALSE	FALSE	0.65448	0.836832	14	HEXB:64, NCAN:88, HYAL1:1878, ARSB:2110, HYAL3:2769, DCN:8421.5, BCAN:8421.5, VCAN:8421.5, BGN:8421.5, IDS:8421.5, IDUA:8421.5, HEXA:8421.5, CSPG5:13750, CSPG4:14877	0.0447944	0.0239529	0.0230203	0.0405128	0.00794051	0.0553335	0.192123	0.561839	0	0.672296	0.648784	0.22304	0.0437159	0.327989	0.83196	0	0.949614	0.929998	0.0726917	0.0142476	0.0582295	FALSE	FALSE	14	VCAN:82, ARSB:210, NCAN:1009, HYAL1:1524, DCN:7731, BCAN:7731, BGN:7731, IDS:7731, HEXB:7731, IDUA:7731, HYAL3:7731, CSPG5:13215, CSPG4:13699, HEXA:14323	-0.0433051	-0.0568092	-0.05817	0.0241017	0.00472393	0.0291332	0.122834	0.574916	0	0.461908	0.468609	0.177102	0.034712	0.226832	0.912477	0	0.816096	0.794333	0.115004	0.0225407	0.177917	FALSE	FALSE	FALSE	0.215743	0.581168	14	CSPG4:1375, CSPG5:1542, BCAN:1708, ARSB:1976, NCAN:7195, VCAN:7195, IDS:7195, HYAL1:7195, IDUA:7195, HEXA:7195, DCN:12941, HYAL3:13036, HEXB:13138, BGN:13347	-0.0289183	-0.0709278	-0.0707633	0.0319964	0.00627129	0.036754	0.165857	0.708027	1	0.358334	0.394244	0.209691	0.0410994	0.252338	0.949884	0	0.708212	0.703872	0.168886	0.0331016	0.221667	FALSE	FALSE	14	NCAN:630, HEXB:632, VCAN:672, DCN:1020, ARSB:2017, HYAL1:2953, BGN:8120, IDS:8120, IDUA:8120, HYAL3:8120, BCAN:13025, HEXA:14684, CSPG5:14866, CSPG4:14966	0.0336951	0.0369837	0.0329951	0.0342726	0.00671743	0.0441959	0.191805	0.662567	0	0.613098	0.633241	0.220866	0.0432898	0.345962	0.964119	0	0.931993	0.914411	0.0732339	0.0143538	0.088923	FALSE	FALSE	14	NCAN:220, VCAN:447, ARSB:472, HEXB:635, CSPG4:1237, HEXA:2469, HYAL1:2953, DCN:3078, CSPG5:3116, BGN:5804, IDUA:7754, HYAL3:10630, BCAN:11137, IDS:13490	0.200148	0.181812	0.180617	0.0302664	0.00593221	0.0340632	0.154772	0.00954123	82	0.0185456	0.0295616	0.03179	0.00623084	0.0231456	0.223479	0	0.325477	0.349784	0.130067	0.0254931	0.215003
REACTOME_GENERATION_OF_SECOND_MESSENGER_MOLECULES	FALSE	FALSE	25	FYB1:750, ENAH:1112, LCK:2707, PAK2:6618, LCP2:6618, PLCG1:6618, PLCG2:6618, LAT:6618, PAK3:6618, PAK1:6618, NCK1:6618, EVL:6618, CD4:6618, GRAP2:6618, HLA-DPA1:6618, WAS:6618, ITK:6618, ZAP70:6618, CD101:6618, CD3G:6618, CD3D:6618, CD247:6618, CD3E:6618, HLA-DRA:11084, VASP:14049	0.0668092	0.0445069	0.0423903	0.0218022	0.00427324	0.0296678	0.126303	0.247894	1	0.441446	0.489848	0.211958	0.0415438	0.31851	0.449488	0	0.726006	0.728364	0.156155	0.0306063	0.23109	FALSE	FALSE	25	FYB1:439, LAT:1405, PLCG2:2177, ENAH:2724, PLCG1:2791, CD3D:3220, LCP2:3565, PAK2:7083.5, VASP:7083.5, PAK1:7083.5, NCK1:7083.5, EVL:7083.5, GRAP2:7083.5, HLA-DRA:7083.5, WAS:7083.5, ITK:7083.5, ZAP70:7083.5, CD101:7083.5, CD3G:7083.5, CD247:7083.5, CD3E:7083.5, HLA-DPA1:10823, PAK3:12949, CD4:13089, LCK:13692	0.0532313	0.0673715	0.0676534	0.0229075	0.00448987	0.0338913	0.101834	0.357234	2	0.24395	0.276871	0.166969	0.0327259	0.230742	0.737313	0	0.619282	0.611868	0.16479	0.0322989	0.275424	FALSE	FALSE	FALSE	0.70192	0.825546	25	FYB1:409, CD4:2238, PAK2:6988.5, LCP2:6988.5, PLCG1:6988.5, LCK:6988.5, PLCG2:6988.5, LAT:6988.5, PAK3:6988.5, PAK1:6988.5, ENAH:6988.5, NCK1:6988.5, EVL:6988.5, GRAP2:6988.5, HLA-DPA1:6988.5, HLA-DRA:6988.5, WAS:6988.5, ITK:6988.5, ZAP70:6988.5, CD101:6988.5, CD3G:6988.5, CD3D:6988.5, CD247:6988.5, CD3E:6988.5, VASP:13398	-0.0416655	-0.0127291	-0.0138356	0.0171604	0.00336345	0.0227991	0.0920218	0.471147	0	0.792865	0.762346	0.159289	0.0312207	0.248207	0.695153	0	0.906115	0.8906	0.0850304	0.016666	0.125712	FALSE	FALSE	25	LCK:21, CD4:215, PAK3:700, PAK2:7157, LCP2:7157, PLCG1:7157, PAK1:7157, ENAH:7157, NCK1:7157, EVL:7157, GRAP2:7157, HLA-DPA1:7157, HLA-DRA:7157, WAS:7157, FYB1:7157, ITK:7157, ZAP70:7157, CD101:7157, CD3G:7157, CD3D:7157, CD247:7157, CD3E:7157, LAT:13046, PLCG2:13688, VASP:14684	-0.0316588	0.0176712	0.0178335	0.0251664	0.00493262	0.0353201	0.109807	0.584004	0	0.693289	0.685148	0.21393	0.0419303	0.344588	0.822624	0	0.93961	0.925758	0.0701822	0.0137557	0.0774142	FALSE	FALSE	FALSE	0.0488517	0.211024	25	ENAH:344, CD3E:1457, PLCG1:1723, PAK2:6649.5, LCP2:6649.5, LCK:6649.5, PLCG2:6649.5, LAT:6649.5, PAK3:6649.5, PAK1:6649.5, NCK1:6649.5, EVL:6649.5, CD4:6649.5, GRAP2:6649.5, HLA-DPA1:6649.5, HLA-DRA:6649.5, WAS:6649.5, FYB1:6649.5, ITK:6649.5, ZAP70:6649.5, CD101:6649.5, CD3G:6649.5, CD3D:6649.5, CD247:6649.5, VASP:14061	-0.0918186	-0.0630858	-0.0628553	0.0245684	0.0048154	0.0268443	0.139566	0.112281	3	0.275238	0.312263	0.189673	0.0371759	0.206007	0.456841	0	0.832384	0.812147	0.122958	0.0240997	0.139993	FALSE	FALSE	25	FYB1:272, PLCG2:1542, LAT:2298, CD3D:2880, PAK2:7340, LCP2:7340, PLCG1:7340, VASP:7340, PAK1:7340, ENAH:7340, NCK1:7340, EVL:7340, CD4:7340, GRAP2:7340, HLA-DPA1:7340, HLA-DRA:7340, WAS:7340, ITK:7340, ZAP70:7340, CD101:7340, CD3G:7340, CD247:7340, CD3E:7340, LCK:13286, PAK3:13457	0.0294846	0.0291844	0.0300534	0.0178583	0.00350022	0.0241337	0.088047	0.610092	0	0.613732	0.607308	0.188814	0.0370075	0.274645	0.923279	0	0.894276	0.869229	0.0867923	0.0170113	0.139671	FALSE	FALSE	FALSE	0.204065	0.566045	25	PLCG1:958, ENAH:992, CD3E:1756, PAK2:7195, LCP2:7195, LCK:7195, PLCG2:7195, LAT:7195, PAK3:7195, VASP:7195, PAK1:7195, NCK1:7195, EVL:7195, GRAP2:7195, HLA-DPA1:7195, HLA-DRA:7195, WAS:7195, ITK:7195, ZAP70:7195, CD101:7195, CD3G:7195, CD3D:7195, CD247:7195, FYB1:12654, CD4:13764	-0.0525096	-0.0474495	-0.0505234	0.0301032	0.00590022	0.0335125	0.172037	0.363791	2	0.410865	0.404204	0.210831	0.0413229	0.317734	0.806526	0	0.742561	0.710058	0.177809	0.0348506	0.204209	FALSE	FALSE	25	PLCG1:724, ENAH:732, LAT:1120, FYB1:1864, PAK2:6951, LCP2:6951, PLCG2:6951, PAK3:6951, VASP:6951, PAK1:6951, NCK1:6951, EVL:6951, GRAP2:6951, HLA-DPA1:6951, HLA-DRA:6951, WAS:6951, ITK:6951, ZAP70:6951, CD101:6951, CD3G:6951, CD3D:6951, CD247:6951, CD3E:6951, LCK:13408, CD4:14510	-0.0677538	-0.0719137	-0.0712005	0.0264559	0.00518536	0.0440159	0.108128	0.241271	8	0.213744	0.263333	0.179645	0.0352105	0.288972	0.846469	0	0.735687	0.715793	0.168555	0.0330367	0.236049	FALSE	FALSE	25	ZAP70:153, EVL:181, GRAP2:1074, NCK1:1157, CD101:1377, PAK1:1562, LCP2:1741, ITK:1910, WAS:2023, HLA-DPA1:2070, CD3G:2186, PAK2:2341, HLA-DRA:2605, CD247:2792, CD3D:3167, CD3E:4236, LAT:7147, PLCG2:7898, PLCG1:8228, PAK3:8383, ENAH:10850, CD4:12241, VASP:12288, LCK:12887, FYB1:13080	-0.172978	-0.180217	-0.181323	0.0301236	0.00590424	0.0410515	0.142904	0.00277439	100	0.00182952	0.00496042	0.00807223	0.00158216	0.00470272	0.172491	11	0.161288	0.176019	0.106397	0.0208537	0.152838
REACTOME_CALCINEURIN_ACTIVATES_NFAT	FALSE	FALSE	6	PPIA:1208, NFATC1:1955, PPP3R1:2180, NFATC2:6618, CALM1:13740, NFATC3:14754	0.0508682	0.0874943	0.0898078	0.0423192	0.00829457	0.0593316	0.190464	0.666133	0	0.483689	0.505454	0.200893	0.039375	0.281739	0.809324	0	0.749908	0.742566	0.137593	0.0269682	0.219377	FALSE	FALSE	6	NFATC3:860, PPP3R1:7989.5, PPIA:7989.5, CALM1:7989.5, NFATC2:7989.5, NFATC1:7989.5	-0.0564911	-0.100315	-0.102892	0.0370472	0.00726125	0.0475843	0.190576	0.631828	0	0.437293	0.442649	0.163492	0.0320445	0.21402	0.879806	0	0.772571	0.76143	0.111599	0.0218733	0.150886	FALSE	FALSE	FALSE	0.728811	0.845751	6	PPIA:1653, PPP3R1:6988.5, CALM1:6988.5, NFATC2:6988.5, NFATC1:6988.5, NFATC3:14611	-0.00434213	-0.0281143	-0.0257117	0.0474414	0.00929852	0.0422346	0.211961	0.970621	0	0.78424	0.744853	0.173948	0.0340938	0.174778	0.983715	0	0.902357	0.87867	0.0996697	0.0195353	0.0807381	FALSE	FALSE	6	PPP3R1:495, PPIA:661, NFATC3:7157, NFATC2:7157, NFATC1:7157, CALM1:14133	-0.0974733	-0.186948	-0.186318	0.0537795	0.0105408	0.0779468	0.3216	0.408371	6	0.147728	0.182245	0.147191	0.0288494	0.160351	0.714505	0	0.653791	0.645188	0.170892	0.0334948	0.28668	FALSE	FALSE	FALSE	0.500839	0.738963	6	PPP3R1:1266, PPIA:1388, NFATC1:1653, NFATC2:6649.5, NFATC3:14404, CALM1:14704	-0.0611922	-0.105742	-0.0999799	0.0605009	0.0118582	0.0877163	0.299124	0.60374	0	0.412961	0.473618	0.250961	0.0491884	0.394287	0.848895	0	0.896628	0.875973	0.101802	0.0199531	0.117309	FALSE	FALSE	6	NFATC3:1137, PPP3R1:7731, PPIA:7731, CALM1:7731, NFATC2:7731, NFATC1:7731	-0.0714206	-0.118546	-0.119046	0.0272264	0.00533638	0.0338724	0.143706	0.544657	0	0.35629	0.365752	0.107287	0.0210282	0.138162	0.908123	0	0.747192	0.742328	0.0921246	0.0180564	0.143421	FALSE	FALSE	FALSE	0.386364	0.730969	6	CALM1:1115, PPP3R1:7876, PPIA:7876, NFATC3:7876, NFATC2:7876, NFATC1:7876	0.0381808	-0.0811598	-0.0808067	0.0465688	0.00912748	0.048646	0.213458	0.746053	0	0.529713	0.54157	0.204514	0.0400848	0.245992	0.950329	0	0.819629	0.803975	0.128558	0.0251973	0.181784	FALSE	FALSE	6	NFATC3:1346, PPP3R1:8120, PPIA:8120, CALM1:8120, NFATC2:8120, NFATC1:8120	0.0327812	0.0317633	0.0295953	0.0410866	0.00805298	0.0598467	0.190418	0.780975	0	0.76606	0.753838	0.164897	0.0323198	0.237107	0.964119	0	0.957922	0.949201	0.0443428	0.00869119	0.0482258	FALSE	FALSE	6	NFATC3:1235, CALM1:2212, PPP3R1:6062, PPIA:6279, NFATC1:10877, NFATC2:14122	0.0487928	0.0380014	0.0301346	0.0545004	0.0106821	0.0773324	0.259492	0.678978	0	0.731965	0.697093	0.185158	0.0362909	0.285727	0.932367	0	0.933639	0.91803	0.0638976	0.0125239	0.0946537
REACTOME_ERKS_ARE_INACTIVATED	TRUE	FALSE	9	PPP2CA:933, PPP2R1B:1245, PPP2R5D:1457, MAPK7:1980, VRK3:2625, DUSP6:3174, MAPK3:6618, DUSP4:6618, DUSP3:6618	0.265767	0.252959	0.251371	0.0346696	0.00679525	0.0460908	0.154826	0.00577339	93	0.00861192	0.0140221	0.0152817	0.0029952	0.0131042	0.0408213	23	0.0859765	0.101492	0.0713289	0.0139805	0.0765159	FALSE	FALSE	9	PPP2R1B:1404, MAPK7:2090, MAPK3:2871, VRK3:3567, PPP2R5D:7083.5, PPP2CA:7083.5, DUSP4:7083.5, DUSP3:12246, DUSP6:12454	0.0825971	0.176741	0.174969	0.0409683	0.00802979	0.0565743	0.154952	0.390952	42	0.0663999	0.0944832	0.082173	0.0161059	0.0930897	0.753919	0	0.326086	0.353767	0.166066	0.0325489	0.229354	FALSE	FALSE	TRUE	0.00367902	0.0229525	9	PPP2CA:829, PPP2R5D:997, PPP2R1B:2049, MAPK7:2142, VRK3:2298, MAPK3:6988.5, DUSP4:6988.5, DUSP6:6988.5, DUSP3:6988.5	-0.226741	-0.24683	-0.245169	0.0402245	0.007884	0.0513366	0.241419	0.018521	93	0.0103566	0.0196241	0.0343516	0.00673292	0.0175071	0.105894	21	0.0896372	0.114619	0.0926814	0.0181656	0.101982	FALSE	FALSE	9	DUSP6:197, PPP2CA:528, PPP2R5D:1106, MAPK3:7157, PPP2R1B:7157, DUSP4:7157, MAPK7:7157, VRK3:7157, DUSP3:7157	-0.174156	-0.0634123	-0.0548324	0.0391892	0.00768108	0.0451026	0.177278	0.0704724	0	0.510133	0.562221	0.221459	0.0434059	0.287012	0.320572	0	0.89833	0.886696	0.0869622	0.0170446	0.121689	FALSE	FALSE	FALSE	0.00411027	0.051594	9	PPP2R1B:1066, MAPK3:6649.5, PPP2R5D:6649.5, PPP2CA:6649.5, DUSP4:6649.5, DUSP6:6649.5, MAPK7:6649.5, VRK3:6649.5, DUSP3:6649.5	-0.109389	-0.104435	-0.10182	0.0438273	0.00859015	0.0649084	0.188733	0.255889	3	0.27815	0.335778	0.216109	0.0423574	0.316114	0.639899	0	0.847795	0.817644	0.12814	0.0251154	0.166605	FALSE	FALSE	9	MAPK7:2246, PPP2R1B:2272, MAPK3:7340, PPP2R5D:7340, PPP2CA:7340, DUSP4:7340, VRK3:7340, DUSP3:7340, DUSP6:12031	0.0421628	0.206506	0.206367	0.0366135	0.00717625	0.0464474	0.191549	0.661442	72	0.0319643	0.0454702	0.0464282	0.00909992	0.0383349	0.928292	1	0.231367	0.256465	0.13693	0.0268382	0.162067	FALSE	FALSE	FALSE	0.996431	0.999473	9	MAPK3:7195, PPP2R5D:7195, PPP2CA:7195, PPP2R1B:7195, DUSP4:7195, DUSP6:7195, MAPK7:7195, VRK3:7195, DUSP3:7195	-0.0377443	0.0566364	0.0591274	0.0463064	0.00907606	0.0548128	0.221338	0.695036	2	0.556433	0.553187	0.237789	0.0466067	0.379474	0.949884	0	0.837637	0.796221	0.178148	0.034917	0.206707	FALSE	FALSE	9	PPP2R1B:1086, MAPK3:6951, PPP2R5D:6951, PPP2CA:6951, DUSP4:6951, MAPK7:6951, VRK3:6951, DUSP6:12120, DUSP3:12600	-0.00559175	-0.044628	-0.0460399	0.0432329	0.00847365	0.0626788	0.204372	0.953686	0	0.642986	0.619179	0.240351	0.0471089	0.394483	0.987126	0	0.938001	0.910065	0.0757959	0.014856	0.110537	FALSE	FALSE	9	DUSP4:1258, MAPK3:2742, VRK3:3429, DUSP3:4641, MAPK7:5585, PPP2R5D:8632, PPP2R1B:8944, DUSP6:9948, PPP2CA:10563	-0.0897301	0.0298918	0.0316438	0.057039	0.0111796	0.0681447	0.375525	0.351347	1	0.679822	0.641039	0.248923	0.0487889	0.398403	0.745269	0	0.927957	0.887145	0.114163	0.0223759	0.135924
REACTOME_CELL_SURFACE_INTERACTIONS_AT_THE_VASCULAR_WALL	FALSE	FALSE	97	ANGPT4:104, GRB14:250, SLC7A9:275, GLG1:305, PROC:602, ITGAX:856, SLC7A7:1114, SLC7A10:1294, PECAM1:1396, ITGB1:1554, VPREB3:1592, PIK3CB:1724, THBD:1773, SDC3:1843, PIK3R2:2013, YES1:2269, OLR1:2277, SLC7A6:2402, COL1A1:2577, PPIL2:2614, INPP5D:2822, ITGAL:3000, CD244:3008, ITGAM:3157, CD44:3283, SELE:3953, CD177:3972, TEK:4002, PIK3R1:4257, ITGA4:4292, MIF:4827, TREM1:4903, LYN:4908, SELL:4909, GP6:5144, EPCAM:5178, APOB:5255, PTPN11:8455, CD84:8455, ATP1B3:8455, ANGPT2:8455, SLC7A8:8455, PICK1:8455, SLC16A8:8455, PROCR:8455, SLC7A5:8455, TGFB1:8455, MAG:8455, PF4V1:8455, FN1:8455, SOS1:8455, CD2:8455, CD48:8455, SDC4:8455, PLCG1:8455, JCHAIN:8455, ITGAV:8455, GRB7:8455, ATP1B1:8455, DOK2:8455, SLC7A11:8455, MERTK:8455, CXADR:8455, TSPAN7:8455, F11R:8455, ITGB2:8455, JAML:8455, ITGA5:8455, PF4:8455, COL1A2:8455, SDC2:8455, BSG:8455, SELP:8455, F2:8455, GAS6:8455, PROS1:8455, CD47:8455, SRC:8455, ITGB3:8455, SLC3A2:11675, JAM3:12098, PIK3CA:12241, LCK:12366, SDC1:12463, CD74:12799, PTPN6:12934, SHC1:13143, JAM2:13329, SLC16A3:13544, PPIA:13865, ATP1B2:13997, FCER1G:14056, CAV1:14190, GPC1:14443, ITGA3:14650, L1CAM:14814, ITGA6:14840	-0.0259007	0.014202	0.0153732	0.0151245	0.00296441	0.0197233	0.0748349	0.379513	0	0.608864	0.588643	0.253087	0.049605	0.424778	0.588866	0	0.821115	0.786472	0.172849	0.0338785	0.246478	FALSE	FALSE	97	GRB14:261, ANGPT4:275, CD44:842, CD244:1076, YES1:1151, SOS1:1331, LCK:1381, ITGA4:1700, COL1A1:1780, SLC7A7:1904, CD84:2275, ITGB1:2400, ITGAL:2409, SLC7A9:2588, SDC2:2688, THBD:2715, OLR1:2794, SELE:2896, GP6:3036, GLG1:3117, PIK3R1:3140, LYN:3314, SDC3:3441, ITGAV:3482, MIF:3601, TEK:3634, ITGB2:3823, VPREB3:3882, ITGAM:4054, ATP1B2:4220, SLC7A10:4312, SELP:4467, CD48:4522, ITGB3:4631, PTPN11:7989.5, PIK3CB:7989.5, ATP1B3:7989.5, APOB:7989.5, ANGPT2:7989.5, PPIL2:7989.5, PICK1:7989.5, PROCR:7989.5, SLC7A6:7989.5, PIK3R2:7989.5, PF4V1:7989.5, FN1:7989.5, PROC:7989.5, CD2:7989.5, EPCAM:7989.5, PIK3CA:7989.5, SDC4:7989.5, TREM1:7989.5, JCHAIN:7989.5, ITGAX:7989.5, SLC16A3:7989.5, GRB7:7989.5, ATP1B1:7989.5, DOK2:7989.5, CXADR:7989.5, TSPAN7:7989.5, F11R:7989.5, JAML:7989.5, ITGA5:7989.5, PF4:7989.5, SLC3A2:7989.5, INPP5D:7989.5, BSG:7989.5, F2:7989.5, GAS6:7989.5, PROS1:7989.5, SELL:7989.5, PPIA:7989.5, CD47:7989.5, CD177:7989.5, PECAM1:7989.5, CD74:11198, SLC7A11:11619, SLC7A5:11655, FCER1G:11665, SHC1:12068, SDC1:12121, SRC:12217, JAM2:12222, PLCG1:12282, MAG:12443, SLC7A8:12568, COL1A2:12699, SLC16A8:13030, TGFB1:13236, MERTK:13247, CAV1:13432, JAM3:14017, GPC1:14278, PTPN6:14406, L1CAM:14672, ITGA3:14696, ITGA6:14810	-0.0253721	-0.0120707	-0.012426	0.0140346	0.00275079	0.0180701	0.0871066	0.389315	0	0.636222	0.629572	0.23499	0.046058	0.433375	0.753919	0	0.882204	0.854598	0.127041	0.0249	0.172996	FALSE	FALSE	FALSE	0.506401	0.668405	97	L1CAM:42, ITGA6:221, GPC1:295, ITGA3:445, SLC16A3:494, CAV1:617, FCER1G:909, FN1:1063, JAM2:1122, ATP1B2:1206, COL1A2:1642, PPIA:1653, TGFB1:1738, PTPN6:1889, JAM3:1917, PIK3CA:1981, SLC16A8:1993, SDC1:2467, PTPN11:6988.5, SELE:6988.5, CD74:6988.5, CD44:6988.5, CD84:6988.5, ATP1B3:6988.5, APOB:6988.5, GP6:6988.5, ANGPT2:6988.5, SLC7A8:6988.5, PICK1:6988.5, PROCR:6988.5, SLC7A6:6988.5, SLC7A5:6988.5, MAG:6988.5, COL1A1:6988.5, PF4V1:6988.5, ITGA4:6988.5, SOS1:6988.5, CD2:6988.5, EPCAM:6988.5, TEK:6988.5, SDC4:6988.5, PLCG1:6988.5, TREM1:6988.5, JCHAIN:6988.5, ITGAV:6988.5, ITGAX:6988.5, GRB7:6988.5, ATP1B1:6988.5, DOK2:6988.5, SLC7A11:6988.5, MERTK:6988.5, CXADR:6988.5, TSPAN7:6988.5, F11R:6988.5, ITGB2:6988.5, JAML:6988.5, SHC1:6988.5, ITGA5:6988.5, PF4:6988.5, SLC3A2:6988.5, INPP5D:6988.5, SDC2:6988.5, BSG:6988.5, SELP:6988.5, YES1:6988.5, F2:6988.5, LCK:6988.5, GAS6:6988.5, PROS1:6988.5, CD47:6988.5, SRC:6988.5, CD177:6988.5, MIF:6988.5, LYN:6988.5, ITGB3:6988.5, ITGAM:11404, PPIL2:11442, PIK3R1:11588, CD244:11591, CD48:11746, SELL:12544, THBD:12588, PIK3R2:12859, SLC7A10:13038, ITGAL:13086, OLR1:13139, PIK3CB:13147, PECAM1:13233, VPREB3:13303, SLC7A7:13444, ITGB1:13576, SDC3:13605, GRB14:14371, PROC:14396, GLG1:14502, SLC7A9:14701, ANGPT4:14806	-0.00941391	-0.0365356	-0.0376465	0.0142168	0.00278649	0.0214639	0.066198	0.749417	8	0.215112	0.249668	0.174526	0.034207	0.266575	0.889532	0	0.525247	0.494215	0.193428	0.0379119	0.301792	FALSE	FALSE	97	LCK:21, ATP1B2:59, SOS1:225, SDC2:619, PPIA:661, SLC16A3:851, ITGB3:1023, CD84:1248, CD44:2036, PTPN11:7157, ITGAL:7157, ITGA3:7157, SELE:7157, CD74:7157, GPC1:7157, ATP1B3:7157, APOB:7157, GP6:7157, ITGA6:7157, ANGPT2:7157, PICK1:7157, SLC16A8:7157, PROCR:7157, ANGPT4:7157, SLC7A6:7157, SLC7A5:7157, TGFB1:7157, CAV1:7157, COL1A1:7157, PF4V1:7157, PTPN6:7157, ITGA4:7157, GRB14:7157, FN1:7157, SDC1:7157, CD2:7157, CD48:7157, TEK:7157, PIK3CA:7157, CD244:7157, SDC4:7157, PLCG1:7157, TREM1:7157, VPREB3:7157, JCHAIN:7157, ITGAV:7157, GRB7:7157, ATP1B1:7157, PIK3R1:7157, DOK2:7157, ITGB1:7157, SLC7A11:7157, CXADR:7157, JAM2:7157, SLC7A7:7157, TSPAN7:7157, F11R:7157, FCER1G:7157, ITGB2:7157, JAML:7157, SHC1:7157, ITGA5:7157, SDC3:7157, PF4:7157, COL1A2:7157, SLC3A2:7157, INPP5D:7157, ITGAM:7157, BSG:7157, OLR1:7157, SELP:7157, YES1:7157, THBD:7157, F2:7157, GAS6:7157, PROS1:7157, SELL:7157, CD47:7157, SRC:7157, L1CAM:7157, MIF:7157, LYN:7157, JAM3:12257, SLC7A10:12424, CD177:12524, PPIL2:12581, PECAM1:12583, PIK3R2:12747, EPCAM:12979, MAG:13244, SLC7A9:13604, GLG1:13898, SLC7A8:13934, ITGAX:14313, MERTK:14435, PIK3CB:14436, PROC:14983	-0.00585409	-0.0186143	-0.0166639	0.0159749	0.00313108	0.0192042	0.0807951	0.842556	0	0.520029	0.543439	0.237788	0.0466064	0.352633	0.927429	0	0.894928	0.881396	0.0928196	0.0181926	0.122441	FALSE	FALSE	FALSE	0.211643	0.464225	97	ITGAX:85, ANGPT4:113, GRB14:150, COL1A1:252, SLC7A6:281, GLG1:473, YES1:525, SLC7A9:780, SLC7A10:1305, PROC:1325, SLC7A7:1364, ATP1B3:1808, THBD:1860, TEK:1942, PECAM1:1969, TGFB1:2002, LYN:2205, CD44:2257, PPIL2:2321, ITGAV:2332, TREM1:2353, ITGA4:2404, CD177:2413, INPP5D:2650, MERTK:2745, VPREB3:2749, FN1:2845, PIK3CB:2972, ATP1B1:2982, PIK3R2:3187, SLC7A8:3371, ITGB1:3441, ITGAM:3602, APOB:3608, CD244:3652, MAG:3686, PTPN11:8421.5, ITGAL:8421.5, SELE:8421.5, GPC1:8421.5, CD84:8421.5, GP6:8421.5, ANGPT2:8421.5, PICK1:8421.5, SLC16A8:8421.5, PROCR:8421.5, SLC7A5:8421.5, CAV1:8421.5, PF4V1:8421.5, PTPN6:8421.5, SDC1:8421.5, SOS1:8421.5, CD2:8421.5, EPCAM:8421.5, PIK3CA:8421.5, SDC4:8421.5, JCHAIN:8421.5, SLC16A3:8421.5, GRB7:8421.5, PIK3R1:8421.5, DOK2:8421.5, SLC7A11:8421.5, CXADR:8421.5, JAM2:8421.5, TSPAN7:8421.5, F11R:8421.5, FCER1G:8421.5, ITGB2:8421.5, JAML:8421.5, ITGA5:8421.5, SDC3:8421.5, PF4:8421.5, COL1A2:8421.5, JAM3:8421.5, SLC3A2:8421.5, SDC2:8421.5, BSG:8421.5, OLR1:8421.5, SELP:8421.5, F2:8421.5, LCK:8421.5, GAS6:8421.5, PROS1:8421.5, SELL:8421.5, CD47:8421.5, SRC:8421.5, L1CAM:8421.5, MIF:8421.5, CD48:13344, PLCG1:13348, ATP1B2:13383, PPIA:13683, ITGA3:13921, CD74:13937, ITGA6:14135, ITGB3:14280, SHC1:14517	0.0563607	0.0372599	0.0373002	0.0168122	0.0032952	0.0236852	0.0726432	0.0558403	11	0.207459	0.272783	0.233829	0.0458304	0.286239	0.347925	0	0.800833	0.747336	0.182212	0.0357136	0.242475	FALSE	FALSE	97	ANGPT4:626, GRB14:788, CD244:1358, CD44:1583, ITGAL:1594, CD48:1673, LCK:1785, SDC2:1843, CD84:2079, ITGB3:2091, ITGB1:2210, OLR1:2376, SLC7A7:2498, SOS1:2543, SLC7A9:2615, PIK3R1:2632, SDC3:2753, SELL:2811, SELE:2895, YES1:2912, ITGA4:3138, PTPN11:7731, CD74:7731, PIK3CB:7731, ATP1B3:7731, APOB:7731, GP6:7731, GLG1:7731, ANGPT2:7731, PPIL2:7731, PICK1:7731, PROCR:7731, SLC7A6:7731, SLC7A5:7731, PIK3R2:7731, COL1A1:7731, PF4V1:7731, PROC:7731, CD2:7731, EPCAM:7731, TEK:7731, PIK3CA:7731, SDC4:7731, PLCG1:7731, TREM1:7731, VPREB3:7731, ATP1B2:7731, SLC7A10:7731, JCHAIN:7731, ITGAV:7731, ITGAX:7731, SLC16A3:7731, GRB7:7731, ATP1B1:7731, DOK2:7731, TSPAN7:7731, F11R:7731, FCER1G:7731, ITGB2:7731, JAML:7731, SHC1:7731, ITGA5:7731, PF4:7731, SLC3A2:7731, INPP5D:7731, ITGAM:7731, BSG:7731, SELP:7731, THBD:7731, F2:7731, GAS6:7731, PROS1:7731, PPIA:7731, CD47:7731, SRC:7731, CD177:7731, MIF:7731, LYN:7731, PECAM1:7731, SDC1:12284, CXADR:12298, SLC7A11:12839, JAM2:13102, SLC7A8:13366, MAG:13477, CAV1:13800, FN1:13817, MERTK:14061, SLC16A8:14067, COL1A2:14176, JAM3:14390, PTPN6:14455, TGFB1:14506, GPC1:14621, ITGA3:14633, ITGA6:14784, L1CAM:14974	-0.00262118	0.0178849	0.0187235	0.0150271	0.00294531	0.0209173	0.06806	0.929134	1	0.543971	0.549375	0.266058	0.0521473	0.452251	0.999187	0	0.875827	0.815309	0.165709	0.0324789	0.215275	FALSE	FALSE	FALSE	0.0168345	0.176469	97	FN1:90, TGFB1:108, COL1A1:151, L1CAM:162, SLC7A6:241, ITGAX:296, SLC16A3:392, COL1A2:421, ATP1B3:469, YES1:813, ATP1B1:842, CXADR:1035, ITGAV:1259, SLC16A8:1347, MERTK:1687, CD47:1807, SLC7A11:1859, MAG:1874, GPC1:2009, LYN:2026, TREM1:2107, SOS1:2165, JAM3:2230, TEK:2324, GRB14:2517, SLC7A8:2573, PTPN11:7876, ITGAL:7876, ITGA3:7876, SELE:7876, CD74:7876, SLC7A9:7876, CD44:7876, PIK3CB:7876, CD84:7876, APOB:7876, GP6:7876, GLG1:7876, ITGA6:7876, ANGPT2:7876, PPIL2:7876, PICK1:7876, PROCR:7876, ANGPT4:7876, SLC7A5:7876, PIK3R2:7876, CAV1:7876, PF4V1:7876, PTPN6:7876, ITGA4:7876, PROC:7876, SDC1:7876, EPCAM:7876, PIK3CA:7876, CD244:7876, SDC4:7876, VPREB3:7876, ATP1B2:7876, SLC7A10:7876, JCHAIN:7876, GRB7:7876, PIK3R1:7876, DOK2:7876, ITGB1:7876, JAM2:7876, SLC7A7:7876, TSPAN7:7876, F11R:7876, FCER1G:7876, ITGB2:7876, JAML:7876, ITGA5:7876, SDC3:7876, PF4:7876, SLC3A2:7876, INPP5D:7876, SDC2:7876, ITGAM:7876, BSG:7876, OLR1:7876, SELP:7876, THBD:7876, F2:7876, LCK:7876, PROS1:7876, PPIA:7876, SRC:7876, CD177:7876, MIF:7876, PECAM1:7876, CD2:13176, GAS6:13190, SELL:14023, SHC1:14098, PLCG1:14113, ITGB3:14445, CD48:14644	0.0536447	0.0590333	0.0595709	0.0155583	0.00304943	0.0217589	0.0839643	0.0687391	53	0.0460926	0.0741861	0.091206	0.0178764	0.0810704	0.51426	1	0.295113	0.313587	0.170714	0.0334599	0.255477	FALSE	FALSE	97	GRB14:98, COL1A1:122, YES1:198, ANGPT4:201, CD44:537, SOS1:554, SLC7A6:691, ITGA4:860, ITGAV:1153, LYN:1429, ATP1B3:1501, CD244:1530, LCK:1663, TEK:1746, SLC16A3:1773, ITGAX:1815, SLC7A7:1959, ATP1B1:2243, THBD:2579, CD47:2633, MIF:2880, GLG1:2924, FN1:2945, GP6:3003, TREM1:3038, PTPN11:8120, ITGAL:8120, SELE:8120, SLC7A9:8120, PIK3CB:8120, GPC1:8120, CD84:8120, APOB:8120, ANGPT2:8120, SLC7A8:8120, PPIL2:8120, PICK1:8120, SLC16A8:8120, PROCR:8120, SLC7A5:8120, TGFB1:8120, PIK3R2:8120, MAG:8120, CAV1:8120, PF4V1:8120, PROC:8120, SDC1:8120, CD2:8120, CD48:8120, EPCAM:8120, PIK3CA:8120, SDC4:8120, VPREB3:8120, ATP1B2:8120, SLC7A10:8120, JCHAIN:8120, GRB7:8120, PIK3R1:8120, DOK2:8120, ITGB1:8120, SLC7A11:8120, MERTK:8120, CXADR:8120, JAM2:8120, TSPAN7:8120, F11R:8120, FCER1G:8120, ITGB2:8120, JAML:8120, ITGA5:8120, SDC3:8120, PF4:8120, COL1A2:8120, JAM3:8120, SLC3A2:8120, INPP5D:8120, SDC2:8120, ITGAM:8120, BSG:8120, OLR1:8120, SELP:8120, F2:8120, GAS6:8120, PROS1:8120, SELL:8120, PPIA:8120, SRC:8120, L1CAM:8120, CD177:8120, ITGB3:8120, PECAM1:8120, PTPN6:13109, CD74:13251, ITGA3:14130, ITGA6:14204, SHC1:14247, PLCG1:14347	0.0463099	0.0446187	0.0434914	0.0147936	0.00289954	0.0191682	0.0769248	0.116121	15	0.129078	0.185763	0.154312	0.0302452	0.183315	0.645734	0	0.656638	0.634548	0.180116	0.0353028	0.247789	FALSE	FALSE	97	ITGA5:48, SDC4:184, JCHAIN:482, GRB7:619, F2:642, JAML:947, F11R:973, TSPAN7:1006, PROS1:1103, PROCR:1229, PF4:1268, DOK2:1473, SLC3A2:1531, SLC7A5:1547, PTPN11:2026, PF4V1:2285, SELP:2355, ITGB2:2409, APOB:2557, SRC:2803, PICK1:2913, CD2:3214, GAS6:3270, GP6:3622, SDC1:3681, ANGPT2:3714, EPCAM:3802, MIF:3812, BSG:3962, ITGAM:4362, PIK3R1:4384, SELE:4535, CD47:4765, TREM1:5124, CD74:5428, INPP5D:5517, CD177:5653, PIK3CA:5674, SLC7A11:5907, CD84:6283, PPIL2:6380, CXADR:6611, TEK:6621, LYN:6776, SELL:6844, ATP1B1:7045, PIK3R2:7296, JAM2:7380, OLR1:7450, ITGAV:7824, FCER1G:8030, ITGAL:8089, VPREB3:8146, MAG:8171, SDC3:8199, PLCG1:8228, THBD:8532, PPIA:8792, SLC7A8:8800, SDC2:8823, SLC16A8:8920, PECAM1:8940, ITGA4:8977, ATP1B3:9079, ITGB1:9136, SHC1:9150, SLC7A10:9773, CD244:9844, CD48:9916, JAM3:10131, PIK3CB:10353, CAV1:10407, PTPN6:10489, ITGB3:10721, SLC7A7:10876, COL1A2:10978, CD44:11266, MERTK:11268, SOS1:12041, ATP1B2:12155, FN1:12427, SLC16A3:12556, SLC7A6:12686, GPC1:12723, YES1:12801, LCK:12887, ITGA3:13169, TGFB1:13194, COL1A1:13565, GLG1:13644, SLC7A9:13712, PROC:13894, ITGA6:13932, ITGAX:14115, GRB14:14650, L1CAM:14699, ANGPT4:14831	-0.0182488	-0.030824	-0.0312639	0.0149116	0.00292267	0.0181763	0.0858592	0.535803	4	0.298123	0.326849	0.206037	0.0403833	0.281234	0.857454	0	0.751485	0.731881	0.146226	0.0286604	0.176636
REACTOME_SIGNALING_BY_HIPPO	FALSE	FALSE	17	AMOTL1:455, NPHP4:1223, DVL2:2597, YAP1:3088, AMOT:3169, TJP1:3362, TJP2:6618, WWTR1:6618, WWC1:6618, STK4:6618, STK3:6618, AMOTL2:6618, LATS2:6618, SAV1:6618, LATS1:10602, CASP3:11983, YWHAE:14162	0.0929367	0.0747837	0.0725402	0.0273742	0.00536535	0.0309428	0.14495	0.18482	1	0.300555	0.347113	0.18436	0.0361345	0.2117	0.377962	0	0.598618	0.612839	0.165753	0.0324876	0.213736	FALSE	FALSE	17	STK3:1374, DVL2:3083, LATS1:3161, YWHAE:4033, AMOTL2:4175, YAP1:4238, SAV1:4545, TJP1:7989.5, TJP2:7989.5, CASP3:7989.5, WWTR1:7989.5, WWC1:7989.5, STK4:7989.5, AMOT:7989.5, AMOTL1:7989.5, LATS2:13850, NPHP4:14773	-0.0518607	-0.0216934	-0.0210236	0.0226798	0.00444524	0.0270785	0.124334	0.459318	0	0.744378	0.732527	0.171247	0.0335645	0.217884	0.791205	0	0.925601	0.909906	0.0769547	0.0150831	0.0795245	FALSE	FALSE	FALSE	0.157964	0.308904	17	TJP1:1260, AMOTL1:1271, NPHP4:2139, TJP2:6988.5, CASP3:6988.5, YAP1:6988.5, WWTR1:6988.5, WWC1:6988.5, DVL2:6988.5, STK4:6988.5, STK3:6988.5, AMOTL2:6988.5, AMOT:6988.5, LATS1:6988.5, LATS2:6988.5, SAV1:6988.5, YWHAE:11798	-0.0735096	-0.0565085	-0.0558625	0.033622	0.00658992	0.0468468	0.194435	0.29424	1	0.434064	0.462583	0.233373	0.0457411	0.373148	0.531606	0	0.707566	0.687992	0.179886	0.0352577	0.277871	FALSE	FALSE	17	DVL2:224, STK3:471, YAP1:690, AMOTL1:760, TJP1:7157, YWHAE:7157, TJP2:7157, WWTR1:7157, WWC1:7157, STK4:7157, AMOTL2:7157, AMOT:7157, LATS1:7157, SAV1:7157, NPHP4:12458, CASP3:14240, LATS2:14739	-0.0549677	-0.0885451	-0.0910045	0.0301707	0.00591345	0.0436329	0.139985	0.432863	6	0.220332	0.244579	0.157535	0.0308769	0.224006	0.724905	0	0.717655	0.707858	0.155798	0.0305364	0.217301	FALSE	FALSE	FALSE	0.77964	0.906549	17	AMOTL1:349, YAP1:783, NPHP4:1003, AMOT:1094, DVL2:1542, TJP1:6649.5, TJP2:6649.5, WWTR1:6649.5, WWC1:6649.5, STK4:6649.5, STK3:6649.5, AMOTL2:6649.5, LATS1:13267, SAV1:13431, LATS2:13583, CASP3:14066, YWHAE:14839	-0.0361943	-0.0432191	-0.0416161	0.0289185	0.00566803	0.0365682	0.154735	0.605551	0	0.549651	0.56394	0.216458	0.0424257	0.322041	0.848995	0	0.936551	0.913578	0.0719793	0.0141079	0.0862887	FALSE	FALSE	17	YAP1:2032, STK3:2212, DVL2:2328, AMOTL2:2907, TJP1:7731, YWHAE:7731, TJP2:7731, WWTR1:7731, WWC1:7731, STK4:7731, AMOT:7731, LATS1:7731, SAV1:7731, AMOTL1:7731, CASP3:12522, NPHP4:14360, LATS2:14599	-0.0106946	0.0171144	0.0151984	0.0234017	0.00458673	0.0314444	0.121534	0.878718	0	0.763613	0.753985	0.156645	0.0307024	0.223188	0.999187	0	0.945157	0.93144	0.0555633	0.0108904	0.0727306	FALSE	FALSE	FALSE	0.43717	0.759738	17	SAV1:270, TJP1:472, LATS2:557, YWHAE:1043, CASP3:1236, LATS1:1694, TJP2:1723, WWTR1:7876, WWC1:7876, NPHP4:7876, DVL2:7876, STK4:7876, STK3:7876, AMOTL2:7876, AMOTL1:7876, AMOT:13720, YAP1:14317	0.10639	0.0323737	0.0317021	0.0401318	0.00786582	0.06095	0.161837	0.129009	0	0.612459	0.594793	0.256454	0.050265	0.452328	0.63507	0	0.865849	0.825977	0.14671	0.0287552	0.207345	FALSE	FALSE	17	SAV1:566, STK3:1057, LATS1:1202, YWHAE:1364, TJP1:2465, TJP2:8120, CASP3:8120, YAP1:8120, WWTR1:8120, WWC1:8120, DVL2:8120, STK4:8120, AMOTL2:8120, LATS2:8120, AMOTL1:8120, AMOT:13054, NPHP4:14814	0.04549	0.00936129	0.0077354	0.0226892	0.00444707	0.0314818	0.126429	0.516293	0	0.821946	0.792274	0.141094	0.0276544	0.198841	0.946974	0	0.965256	0.956553	0.0386102	0.0075676	0.0327931	FALSE	FALSE	17	LATS2:1560, YWHAE:2101, NPHP4:2339, AMOTL1:3170, CASP3:3783, SAV1:3944, YAP1:4156, DVL2:4813, STK3:5002, TJP1:5180, LATS1:7351, AMOT:9381, TJP2:10615, WWTR1:10751, AMOTL2:11468, WWC1:13774, STK4:15038	0.0538499	0.0574704	0.0557603	0.0319426	0.00626076	0.0403082	0.158002	0.442277	0	0.426281	0.46443	0.227807	0.0446503	0.333027	0.798573	0	0.816217	0.81271	0.123147	0.0241368	0.160393
REACTOME_FCGAMMA_RECEPTOR_FCGR_DEPENDENT_PHAGOCYTOSIS	FALSE	FALSE	70	DOCK1:53, ITPR1:137, PLPP4:323, MYO10:328, PTK2:367, CDC42:406, FCGR3A:504, PLA2G6:804, BAIAP2:1316, MYH2:1319, HSP90AA1:1432, PLD1:1751, CYFIP1:1753, ACTG1:2320, ELMO1:2485, PRKCE:2666, MYH9:2819, PIK3CA:2832, ELMO2:2888, WASF1:3065, PLD4:3073, MAPK3:6618, FGR:6618, ACTB:6618, ABL1:6618, ITPR2:6618, PLCG1:6618, VAV3:6618, VAV2:6618, SRC:6618, PLCG2:6618, FCGR1A:6618, HSP90AB1:6618, ARPC1B:6618, PAK1:6618, NCK1:6618, ARPC4:6618, HCK:6618, WAS:6618, CD3G:6618, CD247:6618, MYO5A:6618, MYO1C:6618, PLD3:6618, PLD2:6618, WIPF3:6618, NCKAP1L:6618, WASF3:6618, ABI2:6618, PLPP5:6618, WASF2:6618, WIPF2:6618, NF2:6618, SYK:10149, LYN:10165, ABI1:10700, PIK3R1:10816, VAV1:11247, WASL:11354, BTK:11658, ITPR3:12522, LIMK1:12684, YES1:12804, NCKIPSD:13049, PIK3R2:13060, WIPF1:13206, CFL1:13263, PIK3CB:13349, PRKCD:13826, MYO9B:14779	0.0689747	0.0472779	0.0462762	0.0125603	0.00246182	0.0175027	0.0629891	0.0464701	2	0.178356	0.211315	0.141385	0.0277115	0.158232	0.164232	0	0.452255	0.469282	0.164989	0.0323379	0.228728	FALSE	FALSE	70	MYH2:100, PLA2G6:141, PTK2:181, ITPR1:198, DOCK1:245, MYO10:668, ELMO1:915, VAV1:1268, NCKAP1L:1719, BAIAP2:1886, PLCG2:2177, VAV2:2537, PLCG1:2791, ABI2:2829, SRC:2856, MAPK3:2871, PLD4:3088, WASF3:3331, FCGR3A:3378, FGR:3467, PRKCE:3632, PLPP4:3789, MYH9:3830, WIPF1:3871, PRKCD:7083.5, PIK3CB:7083.5, CDC42:7083.5, ITPR3:7083.5, ABL1:7083.5, PIK3R2:7083.5, PIK3CA:7083.5, ITPR2:7083.5, VAV3:7083.5, SYK:7083.5, HSP90AA1:7083.5, BTK:7083.5, FCGR1A:7083.5, HSP90AB1:7083.5, LIMK1:7083.5, ARPC1B:7083.5, PAK1:7083.5, NCK1:7083.5, ACTG1:7083.5, HCK:7083.5, WAS:7083.5, CD3G:7083.5, CD247:7083.5, MYO5A:7083.5, PLD1:7083.5, PLD3:7083.5, PLD2:7083.5, WASF1:7083.5, WIPF3:7083.5, ABI1:7083.5, PLPP5:7083.5, WASF2:7083.5, WIPF2:7083.5, CYFIP1:7083.5, ACTB:10496, NCKIPSD:10559, WASL:10764, MYO9B:10955, LYN:11759, ELMO2:11890, PIK3R1:11933, NF2:12088, CFL1:12125, MYO1C:12535, ARPC4:12746, YES1:13922	0.0826109	0.0833164	0.0833147	0.0131541	0.00257821	0.0174602	0.0646313	0.0170913	87	0.0169262	0.0252847	0.0279832	0.00548471	0.0234265	0.147226	6	0.153142	0.175799	0.10554	0.0206858	0.126988	FALSE	FALSE	FALSE	0.0550357	0.149667	70	DOCK1:30, ITPR1:65, PLPP4:179, PTK2:246, CYFIP1:679, BAIAP2:704, PLA2G6:777, MYO10:849, PLD1:900, FCGR3A:993, MYH2:1018, ELMO1:1546, CDC42:1914, PIK3CA:1981, HSP90AA1:2001, VAV3:2063, ELMO2:2104, WASF1:2381, MAPK3:6988.5, FGR:6988.5, ACTB:6988.5, ITPR2:6988.5, PLCG1:6988.5, VAV1:6988.5, VAV2:6988.5, SYK:6988.5, PRKCE:6988.5, YES1:6988.5, SRC:6988.5, PLCG2:6988.5, LYN:6988.5, FCGR1A:6988.5, HSP90AB1:6988.5, MYH9:6988.5, WASL:6988.5, ARPC1B:6988.5, PAK1:6988.5, NCK1:6988.5, ACTG1:6988.5, ARPC4:6988.5, HCK:6988.5, WAS:6988.5, CD3G:6988.5, CD247:6988.5, MYO5A:6988.5, MYO1C:6988.5, PLD3:6988.5, PLD2:6988.5, PLD4:6988.5, WIPF3:6988.5, NCKAP1L:6988.5, WASF3:6988.5, ABI2:6988.5, PLPP5:6988.5, WASF2:6988.5, WIPF2:6988.5, NF2:6988.5, NCKIPSD:6988.5, PIK3R1:11588, BTK:11642, ABI1:11779, PRKCD:12052, ITPR3:12295, ABL1:12548, LIMK1:12606, CFL1:12789, PIK3R2:12859, PIK3CB:13147, MYO9B:14365, WIPF1:14440	-0.0657117	-0.047606	-0.048804	0.0131836	0.00258399	0.0195148	0.0658945	0.0578406	6	0.169979	0.188954	0.117398	0.0230099	0.172644	0.208991	0	0.437112	0.440373	0.15941	0.0312443	0.2419	FALSE	FALSE	70	VAV1:113, WIPF1:259, PIK3CB:635, MYO9B:669, NCKAP1L:818, MYH2:1062, PLCG2:1383, FGR:1713, PRKCD:1957, PIK3R2:2324, WASF3:2339, SYK:2354, PLA2G6:2391, ELMO1:2652, MAPK3:7914, PTK2:7914, ACTB:7914, ITPR3:7914, ABL1:7914, PIK3CA:7914, ITPR2:7914, PLCG1:7914, VAV3:7914, PIK3R1:7914, DOCK1:7914, ITPR1:7914, VAV2:7914, PRKCE:7914, CFL1:7914, YES1:7914, SRC:7914, LYN:7914, BTK:7914, HSP90AB1:7914, MYH9:7914, WASL:7914, LIMK1:7914, ARPC1B:7914, MYO10:7914, PAK1:7914, NCK1:7914, ACTG1:7914, HCK:7914, WAS:7914, CD3G:7914, CD247:7914, MYO5A:7914, MYO1C:7914, PLD1:7914, PLD3:7914, PLD2:7914, PLD4:7914, WASF1:7914, WIPF3:7914, ABI1:7914, ABI2:7914, PLPP5:7914, WASF2:7914, WIPF2:7914, BAIAP2:7914, NCKIPSD:7914, CYFIP1:7914, HSP90AA1:13193, FCGR1A:13215, FCGR3A:13600, PLPP4:13948, CDC42:13998, NF2:14087, ARPC4:14252, ELMO2:14799	0.00999241	0.0378027	0.0382577	0.01707	0.00334573	0.0232255	0.0930671	0.773001	3	0.282082	0.315399	0.211637	0.0414809	0.292218	0.915307	0	0.799144	0.762581	0.142446	0.0279195	0.201614	FALSE	FALSE	FALSE	0.0529219	0.216859	70	CDC42:200, MYO10:334, FCGR3A:577, DOCK1:675, ACTG1:793, ITPR1:1335, PLD2:1383, HSP90AA1:1520, PLD4:1592, HCK:1666, PLCG1:1723, PLA2G6:1773, PTK2:1787, MAPK3:6649.5, FGR:6649.5, ACTB:6649.5, ABL1:6649.5, PIK3CA:6649.5, ITPR2:6649.5, VAV1:6649.5, PIK3R1:6649.5, VAV2:6649.5, PRKCE:6649.5, SRC:6649.5, PLCG2:6649.5, BTK:6649.5, FCGR1A:6649.5, HSP90AB1:6649.5, MYH9:6649.5, ARPC1B:6649.5, PAK1:6649.5, NCK1:6649.5, ARPC4:6649.5, WAS:6649.5, CD3G:6649.5, CD247:6649.5, MYO5A:6649.5, PLD1:6649.5, PLD3:6649.5, ELMO1:6649.5, ELMO2:6649.5, WASF1:6649.5, WIPF1:6649.5, WIPF3:6649.5, NCKAP1L:6649.5, MYH2:6649.5, WASF3:6649.5, ABI1:6649.5, ABI2:6649.5, PLPP5:6649.5, WASF2:6649.5, WIPF2:6649.5, BAIAP2:6649.5, NF2:6649.5, PLPP4:6649.5, CYFIP1:6649.5, LIMK1:11461, ITPR3:11520, PIK3R2:11884, PIK3CB:12099, VAV3:12103, CFL1:12643, LYN:12866, SYK:13048, WASL:13477, MYO1C:13839, NCKIPSD:14145, YES1:14546, PRKCD:14633, MYO9B:14821	-0.0494829	-0.00589433	-0.00731821	0.017725	0.0034741	0.0224632	0.0851024	0.153169	0	0.736424	0.684786	0.22399	0.0439021	0.364174	0.51716	0	0.96294	0.941193	0.0611948	0.0119942	0.0613786	FALSE	FALSE	70	MYH2:112, ITPR1:138, PTK2:147, DOCK1:174, PLA2G6:180, ELMO1:600, BAIAP2:1124, VAV1:1389, MYO10:1442, PLCG2:1542, VAV3:1726, NCKAP1L:1865, PLD1:2570, CYFIP1:2710, PLPP4:2743, MAPK3:7340, PRKCD:7340, FGR:7340, PIK3CB:7340, CDC42:7340, ACTB:7340, ITPR3:7340, ABL1:7340, PIK3R2:7340, PIK3CA:7340, ITPR2:7340, PLCG1:7340, VAV2:7340, SYK:7340, PRKCE:7340, SRC:7340, LYN:7340, HSP90AA1:7340, BTK:7340, FCGR1A:7340, HSP90AB1:7340, MYO9B:7340, MYH9:7340, WASL:7340, LIMK1:7340, ARPC1B:7340, PAK1:7340, NCK1:7340, ACTG1:7340, HCK:7340, WAS:7340, CD3G:7340, CD247:7340, FCGR3A:7340, MYO5A:7340, MYO1C:7340, PLD3:7340, PLD2:7340, PLD4:7340, ELMO2:7340, WASF1:7340, WIPF1:7340, WIPF3:7340, WASF3:7340, ABI1:7340, ABI2:7340, PLPP5:7340, WASF2:7340, WIPF2:7340, NF2:7340, NCKIPSD:7340, CFL1:11815, ARPC4:11953, YES1:12159, PIK3R1:12439	0.071923	0.079809	0.0813096	0.0104823	0.00205453	0.0139369	0.0540167	0.0378748	91	0.0217151	0.0250682	0.0198873	0.00389791	0.0224239	0.314692	1	0.201832	0.195245	0.0915038	0.0179347	0.117676	FALSE	FALSE	FALSE	0.836093	0.946976	70	VAV3:295, MYO1C:487, CYFIP1:511, YES1:813, PLD1:1613, PRKCD:1646, SYK:1735, BAIAP2:1901, WASL:1947, LYN:2026, NCKIPSD:2189, NF2:2342, ELMO1:2469, PLPP4:2477, ITPR1:2670, MAPK3:7876, PTK2:7876, FGR:7876, PIK3CB:7876, ACTB:7876, ITPR3:7876, PIK3R2:7876, PIK3CA:7876, ITPR2:7876, VAV1:7876, PIK3R1:7876, DOCK1:7876, VAV2:7876, PRKCE:7876, CFL1:7876, SRC:7876, PLCG2:7876, HSP90AA1:7876, BTK:7876, FCGR1A:7876, HSP90AB1:7876, MYO9B:7876, MYH9:7876, LIMK1:7876, ARPC1B:7876, MYO10:7876, PAK1:7876, NCK1:7876, ARPC4:7876, WAS:7876, CD3G:7876, CD247:7876, FCGR3A:7876, MYO5A:7876, PLA2G6:7876, PLD3:7876, PLD4:7876, ELMO2:7876, WASF1:7876, NCKAP1L:7876, MYH2:7876, WASF3:7876, ABI1:7876, ABI2:7876, PLPP5:7876, WASF2:7876, WIPF2:7876, HCK:13246, WIPF3:13247, CDC42:13606, ACTG1:13831, PLCG1:14113, PLD2:14465, WIPF1:14543, ABL1:14698	0.00589461	0.0414186	0.0417248	0.0150993	0.00295947	0.0178679	0.0648418	0.864884	6	0.233487	0.271212	0.180206	0.0353204	0.209415	0.960213	0	0.593844	0.596065	0.189538	0.0371495	0.263072	FALSE	FALSE	70	MYO10:432, PLA2G6:552, MYH2:664, PLCG1:724, WIPF1:759, PLD2:954, PTK2:1098, DOCK1:1319, ABL1:1373, ITPR1:1474, PLD4:1566, VAV2:1778, CDC42:1856, VAV1:1977, MAPK3:6951, FGR:6951, PIK3CB:6951, ACTB:6951, ITPR3:6951, PIK3R2:6951, PIK3CA:6951, ITPR2:6951, VAV3:6951, PIK3R1:6951, SYK:6951, PRKCE:6951, CFL1:6951, SRC:6951, PLCG2:6951, HSP90AA1:6951, BTK:6951, FCGR1A:6951, HSP90AB1:6951, MYH9:6951, LIMK1:6951, ARPC1B:6951, PAK1:6951, NCK1:6951, ACTG1:6951, HCK:6951, WAS:6951, CD3G:6951, CD247:6951, FCGR3A:6951, MYO5A:6951, PLD1:6951, PLD3:6951, ELMO1:6951, WASF1:6951, WIPF3:6951, NCKAP1L:6951, WASF3:6951, ABI1:6951, ABI2:6951, PLPP5:6951, WASF2:6951, WIPF2:6951, BAIAP2:6951, PLPP4:6951, CYFIP1:6951, MYO9B:12200, PRKCD:12889, NCKIPSD:12891, ARPC4:12934, ELMO2:13113, WASL:13190, LYN:13642, NF2:13646, MYO1C:14669, YES1:14873	-0.0584953	-0.0472793	-0.0450651	0.0171005	0.0033517	0.0219213	0.0729006	0.0912983	6	0.172675	0.246477	0.21259	0.0416676	0.212571	0.586165	0	0.689261	0.699096	0.163739	0.0320928	0.241861	FALSE	FALSE	70	WASF2:259, ARPC1B:357, ITPR2:468, PLPP5:532, MYO5A:654, NCK1:1157, PLD3:1481, PAK1:1562, ACTB:1758, HSP90AB1:1802, WAS:2023, MYH9:2137, CD3G:2186, WIPF2:2272, ABI2:2353, PRKCE:2719, MAPK3:2742, FCGR1A:2747, CD247:2792, SRC:2803, WASF1:3121, WIPF3:3320, ABI1:3393, BTK:3646, HCK:3724, VAV2:3801, WASF3:3870, PIK3R1:4384, PLD4:4578, FGR:4880, ITPR3:5321, PIK3CA:5674, LIMK1:5805, HSP90AA1:6258, LYN:6776, WASL:7136, PIK3R2:7296, ARPC4:7395, SYK:7544, CFL1:7842, PLCG2:7898, ACTG1:8195, NCKAP1L:8205, PLCG1:8228, PLD2:8241, NF2:8410, PLD1:8494, NCKIPSD:9428, ABL1:9855, BAIAP2:10145, ELMO2:10220, PIK3CB:10353, VAV3:10427, ELMO1:10524, FCGR3A:10675, CYFIP1:11065, MYO1C:11170, PRKCD:11777, VAV1:12720, PLPP4:12775, YES1:12801, CDC42:12816, MYO10:13031, WIPF1:13725, PLA2G6:13754, MYO9B:13896, MYH2:13964, PTK2:14068, ITPR1:14496, DOCK1:14705	-0.0489974	-0.0109603	-0.0104397	0.0204059	0.00399955	0.0303414	0.0938604	0.157241	0	0.607145	0.61984	0.238534	0.0467527	0.393484	0.585307	0	0.901692	0.881651	0.104545	0.0204908	0.131476
REACTOME_FCGR_ACTIVATION	FALSE	FALSE	10	FCGR3A:504, FGR:6618, SRC:6618, FCGR1A:6618, HCK:6618, CD3G:6618, CD247:6618, SYK:10149, LYN:10165, YES1:12804	0.0111872	0.081508	0.0793138	0.0381982	0.00748684	0.0461705	0.173177	0.902523	0	0.366942	0.413438	0.224808	0.0440623	0.278142	0.95328	0	0.643253	0.661973	0.17811	0.0349095	0.248204	FALSE	FALSE	10	SRC:2856, FCGR3A:3378, FGR:3467, SYK:7083.5, FCGR1A:7083.5, HCK:7083.5, CD3G:7083.5, CD247:7083.5, LYN:11759, YES1:13922	0.0235202	0.00315132	0.00736169	0.0300136	0.00588266	0.0351258	0.149888	0.796799	0	0.842113	0.804816	0.163483	0.0320427	0.250737	0.940202	0	0.961564	0.938175	0.0651874	0.0127767	0.0814865	FALSE	FALSE	FALSE	0.697891	0.822201	10	FCGR3A:993, FGR:6988.5, SYK:6988.5, YES1:6988.5, SRC:6988.5, LYN:6988.5, FCGR1A:6988.5, HCK:6988.5, CD3G:6988.5, CD247:6988.5	-0.0682901	-0.0276539	-0.0284637	0.040008	0.00784157	0.0534875	0.171075	0.45469	0	0.733646	0.675209	0.213959	0.0419359	0.316868	0.683172	0	0.878236	0.834772	0.131492	0.0257724	0.176054	FALSE	FALSE	10	FCGR3A:1471, FCGR1A:1856, YES1:7157, SRC:7157, LYN:7157, HCK:7157, CD3G:7157, CD247:7157, SYK:12717, FGR:13358	-0.0252781	-0.0454248	-0.0464451	0.0427594	0.00838085	0.0666417	0.180229	0.781983	0	0.613991	0.599139	0.252078	0.0494073	0.455686	0.916124	0	0.9325	0.894366	0.100522	0.0197022	0.129381	FALSE	FALSE	FALSE	0.202928	0.454509	10	FCGR3A:577, HCK:1666, FGR:6649.5, SRC:6649.5, FCGR1A:6649.5, CD3G:6649.5, CD247:6649.5, LYN:12866, SYK:13048, YES1:14546	-0.00378047	-0.0629297	-0.0612176	0.0415672	0.00814717	0.0587395	0.227124	0.966987	0	0.490563	0.520875	0.248228	0.0486527	0.41433	0.985582	0	0.918242	0.89973	0.0833034	0.0163275	0.0996284	FALSE	FALSE	10	YES1:2912, FGR:7731, SYK:7731, SRC:7731, LYN:7731, FCGR1A:7731, HCK:7731, CD3G:7731, CD247:7731, FCGR3A:7731	-0.0316369	-0.00261985	-0.00457333	0.0283071	0.00554819	0.0393409	0.136775	0.729079	0	0.837478	0.80942	0.146445	0.0287031	0.207142	0.946386	0	0.964505	0.948821	0.0473358	0.00927782	0.0710679	FALSE	FALSE	FALSE	0.351258	0.702227	10	YES1:813, SYK:1735, LYN:2026, FGR:7876, SRC:7876, FCGR1A:7876, CD3G:7876, CD247:7876, FCGR3A:7876, HCK:13246	0.0548028	-0.00949918	-0.0143145	0.0352376	0.00690658	0.0541315	0.155067	0.54853	0	0.751196	0.741353	0.177911	0.0348705	0.312192	0.914388	0	0.927428	0.90704	0.0777495	0.0152389	0.127573	FALSE	FALSE	10	YES1:198, LYN:1429, FGR:8120, SYK:8120, SRC:8120, FCGR1A:8120, HCK:8120, CD3G:8120, CD247:8120, FCGR3A:8120	0.0548028	-0.0291876	-0.0272764	0.0361765	0.00709059	0.0496454	0.149223	0.54853	0	0.695393	0.683199	0.184425	0.0361474	0.274814	0.964119	0	0.946689	0.932191	0.0522993	0.0102507	0.0733248	FALSE	FALSE	10	CD3G:2186, FCGR1A:2747, CD247:2792, SRC:2803, HCK:3724, FGR:4880, LYN:6776, SYK:7544, FCGR3A:10675, YES1:12801	-0.122851	-0.093568	-0.0905828	0.0494219	0.00968668	0.073553	0.205585	0.178645	4	0.30021	0.375447	0.260771	0.0511112	0.406531	0.598662	0	0.761567	0.74733	0.162905	0.0319293	0.2388
REACTOME_ROLE_OF_PHOSPHOLIPIDS_IN_PHAGOCYTOSIS	FALSE	FALSE	23	ITPR1:137, PLPP4:323, FCGR3A:504, PLA2G6:804, PLD1:1751, PRKCE:2666, PIK3CA:2832, PLD4:3073, ITPR2:6618, PLCG1:6618, PLCG2:6618, FCGR1A:6618, CD3G:6618, CD247:6618, PLD3:6618, PLD2:6618, PLPP5:6618, SYK:10149, PIK3R1:10816, ITPR3:12522, PIK3R2:13060, PIK3CB:13349, PRKCD:13826	0.0789725	0.0961148	0.0923772	0.0185446	0.00363473	0.0256046	0.0944886	0.190121	4	0.112038	0.144362	0.0917628	0.0179855	0.10111	0.385588	0	0.353314	0.388422	0.126567	0.0248072	0.184411	FALSE	FALSE	23	PLA2G6:141, ITPR1:198, PLCG2:2177, PLCG1:2791, PLD4:3088, FCGR3A:3378, PRKCE:3632, PLPP4:3789, PRKCD:7083.5, PIK3CB:7083.5, ITPR3:7083.5, PIK3R2:7083.5, PIK3CA:7083.5, ITPR2:7083.5, SYK:7083.5, FCGR1A:7083.5, CD3G:7083.5, CD247:7083.5, PLD1:7083.5, PLD3:7083.5, PLD2:7083.5, PLPP5:7083.5, PIK3R1:11933	0.118658	0.106648	0.105715	0.0193088	0.00378452	0.0200843	0.0997346	0.0489945	22	0.0768317	0.095681	0.0683464	0.0133959	0.0597608	0.284536	0	0.364677	0.373795	0.125719	0.024641	0.14785	FALSE	FALSE	FALSE	0.336427	0.5119	23	ITPR1:65, PLPP4:179, PLA2G6:777, PLD1:900, FCGR3A:993, PIK3CA:1981, ITPR2:6988.5, PLCG1:6988.5, SYK:6988.5, PRKCE:6988.5, PLCG2:6988.5, FCGR1A:6988.5, CD3G:6988.5, CD247:6988.5, PLD3:6988.5, PLD2:6988.5, PLD4:6988.5, PLPP5:6988.5, PIK3R1:11588, PRKCD:12052, ITPR3:12295, PIK3R2:12859, PIK3CB:13147	-0.0596016	-0.0710305	-0.0714266	0.0188256	0.00368982	0.0236298	0.106433	0.32274	2	0.239152	0.258472	0.12437	0.0243766	0.165298	0.565501	0	0.536486	0.528527	0.130591	0.0255959	0.189036	FALSE	FALSE	23	PIK3CB:635, PLCG2:1383, PRKCD:1957, PIK3R2:2324, SYK:2354, PLA2G6:2391, ITPR3:7914, PIK3CA:7914, ITPR2:7914, PLCG1:7914, PIK3R1:7914, ITPR1:7914, PRKCE:7914, CD3G:7914, CD247:7914, PLD1:7914, PLD3:7914, PLD2:7914, PLD4:7914, PLPP5:7914, FCGR1A:13215, FCGR3A:13600, PLPP4:13948	0.0256526	0.0201731	0.0202028	0.023072	0.00452211	0.0268772	0.139556	0.670401	0	0.699247	0.699904	0.197868	0.0387821	0.267358	0.875893	0	0.952249	0.931517	0.0686261	0.0134507	0.076569	FALSE	FALSE	FALSE	0.0437475	0.202768	23	FCGR3A:577, ITPR1:1335, PLD2:1383, PLD4:1592, PLCG1:1723, PLA2G6:1773, PIK3CA:6649.5, ITPR2:6649.5, PIK3R1:6649.5, PRKCE:6649.5, PLCG2:6649.5, FCGR1A:6649.5, CD3G:6649.5, CD247:6649.5, PLD1:6649.5, PLD3:6649.5, PLPP5:6649.5, PLPP4:6649.5, ITPR3:11520, PIK3R2:11884, PIK3CB:12099, SYK:13048, PRKCD:14633	-0.0716403	-0.077456	-0.0819702	0.0278966	0.00546774	0.0414499	0.119589	0.234607	11	0.198793	0.216179	0.140662	0.0275698	0.230367	0.632822	0	0.773137	0.733965	0.155266	0.0304322	0.198831	FALSE	FALSE	23	ITPR1:138, PLA2G6:180, PLCG2:1542, PLD1:2570, PLPP4:2743, PRKCD:7340, PIK3CB:7340, ITPR3:7340, PIK3R2:7340, PIK3CA:7340, ITPR2:7340, PLCG1:7340, SYK:7340, PRKCE:7340, FCGR1A:7340, CD3G:7340, CD247:7340, FCGR3A:7340, PLD3:7340, PLD2:7340, PLD4:7340, PLPP5:7340, PIK3R1:12439	0.0732057	0.0660786	0.0644907	0.0159452	0.00312526	0.022711	0.0885478	0.224539	0	0.275945	0.301861	0.120994	0.0237149	0.176521	0.722891	0	0.671488	0.679143	0.107166	0.0210046	0.145174	FALSE	FALSE	FALSE	0.468729	0.773017	23	PLD1:1613, PRKCD:1646, SYK:1735, PLPP4:2477, ITPR1:2670, PIK3CB:7876, ITPR3:7876, PIK3R2:7876, PIK3CA:7876, ITPR2:7876, PIK3R1:7876, PRKCE:7876, PLCG2:7876, FCGR1A:7876, CD3G:7876, CD247:7876, FCGR3A:7876, PLA2G6:7876, PLD3:7876, PLD4:7876, PLPP5:7876, PLCG1:14113, PLD2:14465	0.0108304	-0.00573739	-0.00676698	0.0221296	0.0043374	0.0311535	0.113353	0.857399	0	0.795707	0.768231	0.166811	0.032695	0.247463	0.957792	0	0.934851	0.919191	0.0743468	0.014572	0.092077	FALSE	FALSE	23	PLA2G6:552, PLCG1:724, PLD2:954, ITPR1:1474, PLD4:1566, PIK3CB:6951, ITPR3:6951, PIK3R2:6951, PIK3CA:6951, ITPR2:6951, PIK3R1:6951, SYK:6951, PRKCE:6951, PLCG2:6951, FCGR1A:6951, CD3G:6951, CD247:6951, FCGR3A:6951, PLD1:6951, PLD3:6951, PLPP5:6951, PLPP4:6951, PRKCD:12889	-0.111247	-0.11547	-0.114356	0.0200428	0.00392838	0.0262471	0.117898	0.0649388	44	0.0554005	0.0725431	0.0577918	0.0113272	0.058582	0.512078	0	0.46582	0.475519	0.163465	0.0320392	0.246096	FALSE	FALSE	23	ITPR2:468, PLPP5:532, PLD3:1481, CD3G:2186, PRKCE:2719, FCGR1A:2747, CD247:2792, PIK3R1:4384, PLD4:4578, ITPR3:5321, PIK3CA:5674, PIK3R2:7296, SYK:7544, PLCG2:7898, PLCG1:8228, PLD2:8241, PLD1:8494, PIK3CB:10353, FCGR3A:10675, PRKCD:11777, PLPP4:12775, PLA2G6:13754, ITPR1:14496	-0.0552088	-0.0131353	-0.0116041	0.0309498	0.00606615	0.0363935	0.165667	0.359687	0	0.709949	0.682836	0.218357	0.0427979	0.321297	0.749729	0	0.937622	0.909124	0.0828242	0.0162335	0.0965026
REACTOME_YAP1_AND_WWTR1_TAZ_STIMULATED_GENE_EXPRESSION	FALSE	FALSE	14	KAT2B:1960, TEAD2:2035, TBX5:2981, NPPA:4056, GATA4:4088, RUNX2:4694, CCN2:5233, TEAD3:5283, WWTR1:8455, TEAD4:8455, NKX2-5:8455, YAP1:11985, HIPK2:14108, HIPK1:14572	-0.0446318	0.00609713	0.00804486	0.0312963	0.00613407	0.0407994	0.155382	0.563259	0	0.817276	0.756902	0.185527	0.0363633	0.262358	0.74395	0	0.935185	0.891714	0.10451	0.0204839	0.116989	FALSE	FALSE	14	TEAD3:1328, TEAD2:1351, NKX2-5:1797, GATA4:2205, RUNX2:4062, CCN2:4101, YAP1:4238, WWTR1:7989.5, KAT2B:7989.5, TEAD4:7989.5, TBX5:7989.5, NPPA:7989.5, HIPK1:13262, HIPK2:13795	-0.10022	-0.091046	-0.0905992	0.0230093	0.00450983	0.0328818	0.134542	0.19432	2	0.23836	0.260326	0.122454	0.024001	0.174983	0.572542	0	0.612211	0.612522	0.123953	0.0242948	0.183435	FALSE	FALSE	FALSE	0.342803	0.517649	14	TEAD2:1512, RUNX2:1967, TBX5:2785, NPPA:2936, KAT2B:3153, GATA4:8082.5, YAP1:8082.5, WWTR1:8082.5, TEAD4:8082.5, TEAD3:8082.5, CCN2:8082.5, NKX2-5:8082.5, HIPK1:14028, HIPK2:14258	0.045244	0.00185158	-0.00109575	0.0277604	0.00544105	0.0369564	0.132581	0.557919	0	0.800091	0.782486	0.162495	0.031849	0.260266	0.771417	0	0.915151	0.900298	0.0848463	0.0166299	0.115596	FALSE	FALSE	14	YAP1:690, TEAD3:1598, NKX2-5:1631, GATA4:7157, WWTR1:7157, TEAD2:7157, KAT2B:7157, TEAD4:7157, HIPK2:7157, TBX5:7157, CCN2:7157, RUNX2:7157, HIPK1:7157, NPPA:12858	-0.0862409	-0.118822	-0.118355	0.0476066	0.0093309	0.0609353	0.217308	0.26405	24	0.123851	0.192333	0.210124	0.0411843	0.203725	0.591407	0	0.629644	0.600898	0.242033	0.0474385	0.36713	FALSE	FALSE	FALSE	0.579419	0.78688	14	HIPK1:516, YAP1:783, GATA4:6649.5, WWTR1:6649.5, TEAD2:6649.5, TEAD4:6649.5, TEAD3:6649.5, HIPK2:6649.5, TBX5:6649.5, CCN2:6649.5, RUNX2:6649.5, NPPA:6649.5, NKX2-5:6649.5, KAT2B:13642	-0.0911904	-0.0645325	-0.0647927	0.0297396	0.00582897	0.035967	0.173971	0.237615	1	0.403306	0.431612	0.200476	0.0392932	0.280361	0.632822	0	0.88003	0.870013	0.10187	0.0199665	0.104582	FALSE	FALSE	14	TEAD2:1104, RUNX2:1726, YAP1:2032, TEAD3:2156, GATA4:2316, NKX2-5:2613, WWTR1:7731, KAT2B:7731, TEAD4:7731, TBX5:7731, CCN2:7731, NPPA:7731, HIPK1:12224, HIPK2:13910	-0.111338	-0.0877576	-0.0903892	0.0265434	0.00520251	0.0350828	0.124881	0.149334	2	0.25575	0.267672	0.133713	0.0262078	0.18591	0.623547	0	0.663793	0.634922	0.144897	0.0283998	0.186348	FALSE	FALSE	FALSE	0.254037	0.620635	14	RUNX2:389, YAP1:754, GATA4:7195, WWTR1:7195, TEAD2:7195, KAT2B:7195, TEAD4:7195, TEAD3:7195, HIPK2:7195, TBX5:7195, CCN2:7195, HIPK1:7195, NPPA:7195, NKX2-5:7195	-0.0993352	-0.101709	-0.0961088	0.035795	0.00701583	0.0503512	0.156454	0.198287	5	0.187796	0.259556	0.197999	0.0388077	0.244335	0.722742	0	0.558219	0.585155	0.174025	0.034109	0.254062	FALSE	FALSE	14	TEAD3:1130, NKX2-5:1596, GATA4:3306, YAP1:8120, WWTR1:8120, TEAD2:8120, KAT2B:8120, TEAD4:8120, HIPK2:8120, TBX5:8120, CCN2:8120, RUNX2:8120, NPPA:8120, HIPK1:13750	0.0179595	0.0227594	0.0252862	0.0479603	0.00940022	0.0669436	0.242098	0.816083	0	0.664023	0.613658	0.259711	0.0509034	0.439057	0.96825	0	0.938805	0.893481	0.111182	0.0217917	0.114537	FALSE	FALSE	14	TEAD4:792, CCN2:2176, WWTR1:4320, TBX5:4588, NPPA:5576, GATA4:5704, NKX2-5:7484, KAT2B:8344, TEAD3:9177, HIPK2:10016, TEAD2:10387, RUNX2:10698, YAP1:10915, HIPK1:11022	-0.0208256	-0.0573066	-0.0570409	0.044649	0.0087512	0.0562047	0.199813	0.787388	1	0.457999	0.481693	0.271667	0.0532468	0.399622	0.966032	0	0.830672	0.814737	0.136583	0.0267702	0.194092
REACTOME_ENOS_ACTIVATION	FALSE	FALSE	11	CAV1:883, HSP90AA1:1432, AKT1:1638, LYPLA1:2072, NOS3:2527, SPR:6618, DDAH1:6618, CYGB:6618, ZDHHC21:6618, DDAH2:6618, CALM1:13740	0.162655	0.243727	0.23799	0.0401873	0.00787671	0.061305	0.205415	0.0618311	94	0.00763124	0.017568	0.025869	0.00507032	0.0192811	0.198013	35	0.0770764	0.108612	0.0886121	0.017368	0.11291	FALSE	FALSE	11	NOS3:457, CAV1:1641, AKT1:2081, CALM1:7083.5, HSP90AA1:7083.5, SPR:7083.5, LYPLA1:7083.5, DDAH1:7083.5, CYGB:7083.5, ZDHHC21:7083.5, DDAH2:7083.5	0.12752	0.170967	0.170052	0.0312468	0.00612437	0.0465123	0.15449	0.143165	40	0.0602356	0.0780256	0.0618037	0.0121135	0.0693953	0.51258	0	0.309041	0.331706	0.132797	0.0260283	0.200517	FALSE	FALSE	FALSE	0.0158232	0.0627217	11	CAV1:617, HSP90AA1:2001, NOS3:2306, AKT1:2407, CALM1:6988.5, SPR:6988.5, LYPLA1:6988.5, DDAH1:6988.5, CYGB:6988.5, ZDHHC21:6988.5, DDAH2:6988.5	-0.153621	-0.217996	-0.21305	0.0512001	0.0100352	0.0748279	0.200194	0.0777686	75	0.0170488	0.0427854	0.0579216	0.0113526	0.0449176	0.253556	21	0.122097	0.173362	0.151629	0.0297193	0.171217	FALSE	FALSE	11	LYPLA1:998, HSP90AA1:1878, AKT1:7157, CAV1:7157, SPR:7157, DDAH1:7157, CYGB:7157, ZDHHC21:7157, DDAH2:7157, NOS3:13375, CALM1:14133	-0.0193463	-0.0198482	-0.0180014	0.0359238	0.00704107	0.0496888	0.17052	0.824219	0	0.744063	0.726359	0.178642	0.0350138	0.246518	0.920346	0	0.953419	0.938073	0.0579113	0.0113506	0.0848027	FALSE	FALSE	FALSE	0.0588902	0.231123	11	HSP90AA1:1520, AKT1:1556, CAV1:6649.5, NOS3:6649.5, SPR:6649.5, LYPLA1:6649.5, DDAH1:6649.5, CYGB:6649.5, ZDHHC21:6649.5, DDAH2:6649.5, CALM1:14704	-0.0799285	-0.113823	-0.109802	0.0353825	0.00693497	0.0506348	0.167573	0.358781	2	0.212742	0.262105	0.167303	0.0327914	0.207318	0.717062	0	0.789245	0.779895	0.122623	0.0240342	0.175165	FALSE	FALSE	11	NOS3:475, CAV1:1271, AKT1:2804, CALM1:7340, HSP90AA1:7340, SPR:7340, LYPLA1:7340, DDAH1:7340, CYGB:7340, ZDHHC21:7340, DDAH2:7340	0.108458	0.15502	0.153068	0.0397984	0.00780048	0.0411629	0.207499	0.213042	22	0.0896748	0.124305	0.113842	0.0223131	0.089608	0.703507	0	0.394696	0.427771	0.185187	0.0362967	0.222916	FALSE	FALSE	FALSE	0.699018	0.909509	11	CALM1:1115, AKT1:7876, CAV1:7876, NOS3:7876, HSP90AA1:7876, SPR:7876, LYPLA1:7876, DDAH1:7876, CYGB:7876, ZDHHC21:7876, DDAH2:7876	0.00367722	0.0408865	0.0393912	0.0444394	0.00871013	0.0541694	0.201202	0.966324	0	0.586893	0.593812	0.209787	0.0411182	0.290602	0.989288	0	0.859094	0.830573	0.127387	0.0249679	0.177233	FALSE	FALSE	11	NOS3:1302, AKT1:1755, CAV1:6951, CALM1:6951, HSP90AA1:6951, SPR:6951, LYPLA1:6951, DDAH1:6951, CYGB:6951, ZDHHC21:6951, DDAH2:6951	-0.109178	-0.112479	-0.112661	0.034973	0.00685471	0.0464614	0.164017	0.210019	4	0.21818	0.24833	0.145489	0.0285158	0.195489	0.824777	0	0.740445	0.723834	0.138086	0.0270648	0.176476	FALSE	FALSE	11	CYGB:20, DDAH2:97, SPR:500, ZDHHC21:1992, DDAH1:2200, LYPLA1:6058, HSP90AA1:6258, AKT1:6466, CAV1:10407, NOS3:11432, CALM1:12859	-0.148897	-0.0348226	-0.0340748	0.0631342	0.0123743	0.0853042	0.281869	0.0873505	0	0.566392	0.569531	0.265821	0.0521009	0.417373	0.472297	0	0.890187	0.848794	0.139728	0.0273867	0.156844
REACTOME_NOSTRIN_MEDIATED_ENOS_TRAFFICKING	FALSE	FALSE	5	DNM2:867, CAV1:883, NOS3:2527, NOSTRIN:6618, WASL:11354	0.202705	0.219706	0.218307	0.0485512	0.00951603	0.0702417	0.216416	0.116503	25	0.0888975	0.113785	0.0863544	0.0169255	0.105916	0.291343	0	0.30663	0.334084	0.139393	0.0273209	0.212728	FALSE	FALSE	5	NOS3:457, CAV1:1641, DNM2:3857, NOSTRIN:7083.5, WASL:10764	0.179412	0.212292	0.205885	0.0381035	0.00746828	0.0569886	0.147055	0.164757	7	0.100236	0.126876	0.0797382	0.0156287	0.0987702	0.533792	0	0.39545	0.431321	0.128543	0.0251943	0.191967	FALSE	FALSE	FALSE	0.0502696	0.140514	5	DNM2:387, CAV1:617, NOS3:2306, WASL:6988.5, NOSTRIN:6988.5	-0.266045	-0.21712	-0.222382	0.0480588	0.00941952	0.0720473	0.200659	0.0393904	28	0.092718	0.106135	0.0752689	0.0147527	0.0976229	0.165165	0	0.321923	0.323124	0.135316	0.0265218	0.21447	FALSE	FALSE	5	NOS3:1696, CAV1:7914, DNM2:7914, WASL:7914, NOSTRIN:7914	0.0515832	0.0279904	0.027772	0.0615351	0.0120609	0.105269	0.235626	0.689578	0	0.681704	0.672653	0.195987	0.0384134	0.321063	0.888394	0	0.947583	0.927334	0.060033	0.0117665	0.0941434	FALSE	FALSE	FALSE	0.775015	0.90385	5	WASL:1594, NOSTRIN:3702, CAV1:8421.5, NOS3:8421.5, DNM2:8421.5	0.0845834	0.0151795	0.0155976	0.0416303	0.00815953	0.0631441	0.239222	0.512494	0	0.802937	0.783425	0.144741	0.0283692	0.222736	0.80913	0	0.969649	0.966334	0.0318797	0.00624842	0.0279678	FALSE	FALSE	5	NOS3:475, CAV1:1271, DNM2:2417, WASL:7340, NOSTRIN:7340	0.242915	0.235874	0.231524	0.0303867	0.00595579	0.0266294	0.168425	0.059975	16	0.0677834	0.0813052	0.0471333	0.00923812	0.0314385	0.392288	0	0.352022	0.372192	0.104638	0.020509	0.0848976	FALSE	FALSE	FALSE	0.0200019	0.188814	5	DNM2:1481, NOSTRIN:1757, WASL:1947, CAV1:7876, NOS3:7876	0.209387	0.17025	0.168794	0.0550605	0.0107919	0.0735818	0.276814	0.104941	7	0.187401	0.228981	0.158234	0.0310138	0.203136	0.613594	0	0.530386	0.555079	0.18387	0.0360386	0.253956	FALSE	FALSE	5	WASL:1881, NOSTRIN:2400, CAV1:8120, DNM2:8120, NOS3:13769	0.0423535	-0.0334844	-0.0356081	0.044345	0.00869161	0.0505816	0.241284	0.742943	0	0.769136	0.726894	0.177596	0.0348089	0.273047	0.964119	0	0.95203	0.940836	0.0446813	0.00875754	0.0540098	FALSE	FALSE	5	NOS3:3639, DNM2:3876, CAV1:4664, WASL:7935, NOSTRIN:10051	0.100135	0.16722	0.163024	0.0513186	0.0100584	0.0617567	0.281847	0.438116	2	0.195375	0.240415	0.158705	0.0311061	0.170451	0.796254	0	0.665094	0.679598	0.116461	0.0228264	0.154552
REACTOME_MICRORNA_MIRNA_BIOGENESIS	FALSE	FALSE	12	POLR2J:99, DICER1:394, RAN:600, POLR2I:846, PRKRA:1692, TARBP2:2745, POLR2F:6618, AGO1:6618, DROSHA:6618, DGCR8:9791, XPO5:10102, BCDIN3D:10487	0.185181	0.0217083	0.024701	0.0451623	0.00885181	0.0625863	0.251634	0.0263818	0	0.770507	0.690276	0.230089	0.0450974	0.361001	0.113765	0	0.909732	0.849505	0.151883	0.0297692	0.182064	FALSE	FALSE	12	DICER1:1350, POLR2J:3410, POLR2F:7083.5, POLR2I:7083.5, AGO1:7083.5, RAN:7083.5, DROSHA:7083.5, DGCR8:7083.5, TARBP2:7083.5, PRKRA:7083.5, XPO5:13419, BCDIN3D:14228	0.0009175	-0.0729614	-0.0719469	0.0383861	0.00752367	0.0485401	0.201914	0.991222	0	0.441075	0.465088	0.22377	0.0438589	0.332068	0.998308	0	0.777531	0.759782	0.153105	0.0300086	0.216837	FALSE	FALSE	FALSE	0.0122151	0.0527501	12	POLR2J:446, DICER1:681, PRKRA:1078, RAN:1761, POLR2I:2555, POLR2F:6988.5, AGO1:6988.5, DROSHA:6988.5, XPO5:6988.5, DGCR8:6988.5, TARBP2:6988.5, BCDIN3D:6988.5	-0.187395	-0.0562475	-0.058711	0.0378022	0.00740923	0.0437098	0.228654	0.024634	1	0.544995	0.548288	0.227063	0.0445044	0.297262	0.121709	0	0.773446	0.750583	0.17197	0.0337061	0.199889	FALSE	FALSE	12	POLR2I:95, RAN:205, PRKRA:406, POLR2J:860, BCDIN3D:1112, POLR2F:7157, AGO1:7157, DICER1:7157, DROSHA:7157, XPO5:7157, DGCR8:7157, TARBP2:7157	-0.212102	-0.100923	-0.103266	0.054335	0.0106497	0.0756039	0.271557	0.0109788	7	0.269842	0.325594	0.241994	0.0474308	0.346217	0.107475	0	0.761976	0.725812	0.211497	0.0414535	0.294709	FALSE	FALSE	FALSE	0.06121	0.231366	12	POLR2J:126, RAN:348, POLR2I:432, DICER1:603, POLR2F:6649.5, AGO1:6649.5, DROSHA:6649.5, DGCR8:6649.5, TARBP2:6649.5, PRKRA:6649.5, BCDIN3D:11662, XPO5:12544	-0.144792	0.0270378	0.0229265	0.0543648	0.0106555	0.0646798	0.295752	0.082523	1	0.629326	0.630261	0.234992	0.0460585	0.388241	0.414103	0	0.951338	0.928682	0.0802988	0.0157386	0.0755726	FALSE	FALSE	12	BCDIN3D:1649, XPO5:3059, POLR2J:7731, POLR2F:7731, POLR2I:7731, AGO1:7731, RAN:7731, DROSHA:7731, DGCR8:7731, TARBP2:7731, PRKRA:7731, DICER1:13125	-0.0286643	-0.0597858	-0.062029	0.0251111	0.00492178	0.0284503	0.130497	0.731057	0	0.524537	0.514912	0.165673	0.032472	0.211933	0.947588	0	0.845363	0.823877	0.101962	0.0199846	0.139942	FALSE	FALSE	FALSE	0.926003	0.976892	12	RAN:2017, POLR2J:7195, POLR2F:7195, POLR2I:7195, AGO1:7195, DICER1:7195, DROSHA:7195, DGCR8:7195, TARBP2:7195, BCDIN3D:7195, PRKRA:12524, XPO5:12615	-0.00689216	0.051282	0.0540839	0.0551877	0.0108168	0.0641108	0.288144	0.934133	2	0.558913	0.547906	0.261441	0.0512424	0.446865	0.977751	0	0.849119	0.788859	0.19089	0.0374145	0.245014	FALSE	FALSE	12	BCDIN3D:617, XPO5:742, PRKRA:2851, AGO1:3240, POLR2F:8120, POLR2I:8120, RAN:8120, DROSHA:8120, DGCR8:8120, TARBP2:8120, POLR2J:13002, DICER1:13745	0.0381035	0.102339	0.0973429	0.0476041	0.00933041	0.0639226	0.209661	0.647737	1	0.28338	0.340527	0.242486	0.0475273	0.331656	0.964119	0	0.780346	0.762054	0.161693	0.0316917	0.263667	FALSE	FALSE	12	POLR2J:1061, POLR2I:2050, RAN:2223, DICER1:3319, BCDIN3D:4010, PRKRA:4541, XPO5:5731, TARBP2:12313, AGO1:12389, DGCR8:12563, DROSHA:12765, POLR2F:13006	0.0242724	-0.00542708	-0.00267769	0.0549509	0.0107704	0.065879	0.285531	0.771008	0	0.727326	0.66941	0.235616	0.0461807	0.350916	0.964028	0	0.931961	0.898185	0.0999677	0.0195937	0.11596
REACTOME_COPII_MEDIATED_VESICLE_TRANSPORT	FALSE	FALSE	55	YKT6:171, PPP6R1:290, RAB1A:429, TRAPPC9:703, GOSR2:951, TBC1D20:1024, CSNK1D:1062, TRAPPC10:1119, LMAN2L:1626, NAPA:1633, STX17:1896, SEC16A:1914, PPP6R3:2418, SEC22A:2461, SEC23A:2495, TRAPPC2L:3105, TGFA:3194, LMAN1L:3221, NSF:3346, PPP6C:3440, NAPB:3460, F8:6618, F5:6618, GRIA1:6618, SEC13:6618, CTSC:6618, SEC24B:6618, SEC24C:6618, COL7A1:6618, USO1:6618, CTSZ:6618, TRAPPC6A:6618, TRAPPC3:6618, SCFD1:6618, SEC22C:6618, BET1:6618, SEC23IP:6618, FOLR1:6618, TFG:6618, NAPG:6618, PREB:6618, STX5:6618, LMAN2:6618, TMED10:6618, AREG:9990, SEC24D:11464, CD59:11755, MCFD2:11933, SEC31A:12131, LMAN1:12211, ANKRD28:12422, SEC16B:12669, CNIH2:12894, SEC24A:13595, TRAPPC4:13810	0.103449	0.0720599	0.0723039	0.0171243	0.00335636	0.0244497	0.0858028	0.00806584	39	0.0688494	0.0916613	0.0719539	0.014103	0.101529	0.0514835	2	0.289607	0.294132	0.142324	0.0278956	0.202872	FALSE	FALSE	55	PPP6R1:30, TRAPPC10:140, SEC16A:254, TRAPPC9:946, NAPG:1972, GOSR2:1984, CTSZ:2358, LMAN2L:2663, PPP6R3:2671, NSF:3145, YKT6:3398, NAPA:3459, TRAPPC3:3512, TBC1D20:3634, F8:3710, PPP6C:3829, LMAN1L:3834, F5:7083.5, SEC13:7083.5, SEC23A:7083.5, SEC31A:7083.5, SEC24B:7083.5, SEC24D:7083.5, SEC24C:7083.5, COL7A1:7083.5, ANKRD28:7083.5, RAB1A:7083.5, CSNK1D:7083.5, TGFA:7083.5, CD59:7083.5, TRAPPC6A:7083.5, LMAN1:7083.5, SEC22C:7083.5, BET1:7083.5, SEC23IP:7083.5, SEC22A:7083.5, NAPB:7083.5, STX17:7083.5, PREB:7083.5, STX5:7083.5, TRAPPC2L:7083.5, LMAN2:7083.5, CNIH2:7083.5, TFG:10519, FOLR1:10523, USO1:11235, CTSC:11395, TMED10:12058, TRAPPC4:12353, MCFD2:12625, SEC24A:12657, AREG:13272, SEC16B:13416, GRIA1:13428, SCFD1:14569	0.0429217	0.00386702	0.00437262	0.0147075	0.00288267	0.0180638	0.0658553	0.271677	0	0.826721	0.771204	0.176065	0.0345087	0.275968	0.665536	0	0.950886	0.923555	0.0719677	0.0141057	0.0906018	FALSE	FALSE	TRUE	0.00786746	0.0392937	55	YKT6:47, PPP6R1:385, NAPA:1096, TRAPPC9:1116, NSF:1232, STX17:1241, CSNK1D:1246, RAB1A:1337, SEC23A:1359, LMAN2L:1408, TRAPPC10:1564, TBC1D20:1774, BET1:1940, SEC22A:2023, TRAPPC3:2144, GOSR2:2240, PPP6R3:2286, F8:6988.5, F5:6988.5, GRIA1:6988.5, SEC13:6988.5, CTSC:6988.5, SEC24B:6988.5, SEC24D:6988.5, SEC24C:6988.5, COL7A1:6988.5, PPP6C:6988.5, USO1:6988.5, AREG:6988.5, TGFA:6988.5, CTSZ:6988.5, TRAPPC6A:6988.5, LMAN1:6988.5, SCFD1:6988.5, SEC22C:6988.5, SEC23IP:6988.5, FOLR1:6988.5, TFG:6988.5, NAPB:6988.5, NAPG:6988.5, PREB:6988.5, LMAN1L:6988.5, SEC16A:6988.5, STX5:6988.5, TRAPPC2L:6988.5, LMAN2:6988.5, TMED10:6988.5, CNIH2:6988.5, MCFD2:6988.5, ANKRD28:11690, SEC31A:12199, CD59:12390, TRAPPC4:13429, SEC16B:14107, SEC24A:14418	-0.100203	-0.0695482	-0.06952	0.0145149	0.00284493	0.0198363	0.0787958	0.0102829	29	0.0776217	0.0981533	0.0694451	0.0136112	0.0919548	0.0704947	1	0.287294	0.310165	0.131781	0.0258291	0.196214	FALSE	FALSE	55	SCFD1:32, YKT6:476, RAB1A:822, STX17:993, NAPB:1345, GRIA1:1446, CTSC:1730, TGFA:1867, TMED10:1993, F8:7157, F5:7157, NSF:7157, SEC13:7157, SEC23A:7157, SEC24A:7157, SEC31A:7157, SEC24B:7157, SEC24D:7157, SEC24C:7157, COL7A1:7157, TRAPPC4:7157, PPP6R3:7157, PPP6C:7157, ANKRD28:7157, USO1:7157, CSNK1D:7157, AREG:7157, CTSZ:7157, TRAPPC6A:7157, TRAPPC3:7157, SEC22C:7157, NAPA:7157, BET1:7157, SEC23IP:7157, GOSR2:7157, FOLR1:7157, TFG:7157, LMAN2L:7157, SEC16B:7157, SEC22A:7157, TBC1D20:7157, PREB:7157, LMAN1L:7157, STX5:7157, TRAPPC2L:7157, TRAPPC9:7157, LMAN2:7157, CNIH2:7157, MCFD2:7157, LMAN1:12934, PPP6R1:12941, TRAPPC10:13132, CD59:13685, SEC16A:13728, NAPG:14051	-0.0499364	-0.0387146	-0.0391187	0.0205454	0.0040269	0.0285185	0.113843	0.200949	2	0.328119	0.374057	0.236658	0.0463851	0.349117	0.521401	0	0.825467	0.78341	0.165066	0.032353	0.238427	FALSE	FALSE	FALSE	0.234565	0.494643	55	RAB1A:315, LMAN1L:332, GOSR2:478, PPP6R1:733, TBC1D20:853, TRAPPC9:895, TRAPPC10:1231, CSNK1D:1525, NAPB:1809, TGFA:1847, SEC16A:1906, PPP6C:1937, F8:6649.5, F5:6649.5, NSF:6649.5, GRIA1:6649.5, SEC13:6649.5, SEC23A:6649.5, CTSC:6649.5, SEC24A:6649.5, SEC31A:6649.5, SEC24B:6649.5, SEC24C:6649.5, COL7A1:6649.5, PPP6R3:6649.5, USO1:6649.5, AREG:6649.5, CD59:6649.5, CTSZ:6649.5, TRAPPC6A:6649.5, TRAPPC3:6649.5, SCFD1:6649.5, SEC22C:6649.5, NAPA:6649.5, YKT6:6649.5, SEC23IP:6649.5, FOLR1:6649.5, TFG:6649.5, LMAN2L:6649.5, SEC16B:6649.5, SEC22A:6649.5, STX17:6649.5, PREB:6649.5, STX5:6649.5, TRAPPC2L:6649.5, TMED10:6649.5, LMAN2:11592, BET1:11757, ANKRD28:12357, LMAN1:12924, NAPG:12959, TRAPPC4:13158, SEC24D:14416, MCFD2:14487, CNIH2:14812	-0.0763037	-0.0263029	-0.0261794	0.02028	0.00397488	0.0270212	0.0949543	0.0506884	0	0.503168	0.508285	0.242028	0.0474374	0.363108	0.337733	0	0.923112	0.886555	0.102742	0.0201374	0.110598	FALSE	FALSE	55	PPP6R1:59, TRAPPC10:305, SEC16A:497, NAPG:929, NSF:1279, TRAPPC9:1463, YKT6:1628, TRAPPC3:2109, LMAN2L:2352, PPP6R3:2535, NAPA:2546, CTSZ:2779, F8:7340, F5:7340, SEC13:7340, SEC23A:7340, CTSC:7340, SEC31A:7340, SEC24B:7340, SEC24D:7340, SEC24C:7340, COL7A1:7340, PPP6C:7340, ANKRD28:7340, RAB1A:7340, USO1:7340, CSNK1D:7340, TGFA:7340, CD59:7340, TRAPPC6A:7340, LMAN1:7340, SEC22C:7340, BET1:7340, SEC23IP:7340, GOSR2:7340, FOLR1:7340, TFG:7340, SEC22A:7340, NAPB:7340, TBC1D20:7340, STX17:7340, PREB:7340, LMAN1L:7340, STX5:7340, TRAPPC2L:7340, LMAN2:7340, CNIH2:7340, MCFD2:7340, TRAPPC4:11988, TMED10:12007, GRIA1:12624, AREG:13176, SCFD1:13741, SEC24A:13832, SEC16B:14305	0.0382032	0.0186148	0.0175224	0.0140488	0.00275357	0.0179586	0.0624981	0.327892	0	0.636649	0.635823	0.191917	0.0376157	0.277372	0.815433	0	0.904218	0.878833	0.0915365	0.0179412	0.127058	FALSE	FALSE	FALSE	0.339259	0.691949	55	CNIH2:230, NSF:266, SEC24D:439, BET1:445, MCFD2:507, YKT6:751, NAPG:788, TRAPPC3:1231, COL7A1:1244, SEC23A:1263, LMAN2:1330, SEC24B:1597, SCFD1:1604, STX17:2628, F8:7876, GRIA1:7876, SEC13:7876, CTSC:7876, SEC31A:7876, SEC24C:7876, TRAPPC4:7876, PPP6R3:7876, PPP6C:7876, ANKRD28:7876, RAB1A:7876, USO1:7876, CSNK1D:7876, AREG:7876, TGFA:7876, CD59:7876, CTSZ:7876, TRAPPC6A:7876, LMAN1:7876, SEC22C:7876, PPP6R1:7876, NAPA:7876, SEC23IP:7876, FOLR1:7876, TFG:7876, LMAN2L:7876, SEC22A:7876, NAPB:7876, TBC1D20:7876, PREB:7876, SEC16A:7876, TRAPPC10:7876, STX5:7876, TRAPPC2L:7876, TRAPPC9:7876, TMED10:7876, GOSR2:13053, F5:13729, SEC24A:14006, SEC16B:14267, LMAN1L:14913	0.0440154	0.0457279	0.047601	0.0191838	0.00376002	0.0254898	0.0948112	0.259651	7	0.250263	0.276274	0.192342	0.037699	0.247997	0.746262	0	0.609958	0.593836	0.202481	0.0396863	0.297205	FALSE	FALSE	55	PPP6R1:121, TRAPPC10:241, SEC16A:351, LMAN1L:356, GOSR2:843, TRAPPC9:1024, SEC13:2018, PPP6C:2113, F8:6951, F5:6951, NSF:6951, SEC23A:6951, CTSC:6951, SEC24A:6951, SEC31A:6951, SEC24B:6951, SEC24C:6951, PPP6R3:6951, ANKRD28:6951, RAB1A:6951, CSNK1D:6951, TGFA:6951, CD59:6951, CTSZ:6951, TRAPPC6A:6951, TRAPPC3:6951, LMAN1:6951, SEC22C:6951, NAPA:6951, YKT6:6951, SEC23IP:6951, FOLR1:6951, TFG:6951, LMAN2L:6951, SEC16B:6951, SEC22A:6951, NAPB:6951, TBC1D20:6951, NAPG:6951, STX17:6951, PREB:6951, STX5:6951, TRAPPC2L:6951, TMED10:6951, TRAPPC4:11820, USO1:11987, AREG:12144, LMAN2:12319, COL7A1:12341, BET1:12500, GRIA1:13580, CNIH2:13756, SEC24D:14060, MCFD2:14698, SCFD1:14916	-0.0192946	0.0103516	0.00959589	0.0204522	0.00400863	0.0212668	0.107107	0.621217	0	0.687078	0.665106	0.216147	0.0423649	0.292302	0.964119	0	0.938756	0.917896	0.0761019	0.014916	0.0844717	FALSE	FALSE	55	SEC22C:103, TRAPPC6A:199, PREB:944, SEC23IP:1008, SEC24C:1205, FOLR1:1430, F8:1630, TFG:1738, STX5:2117, TRAPPC2L:2737, USO1:2921, SEC13:3042, PPP6C:3076, CTSC:3567, CTSZ:3606, SEC22A:3842, TMED10:3883, F5:4139, PPP6R3:4305, TGFA:4475, SEC24B:4522, SEC31A:4960, LMAN2:5361, ANKRD28:5610, NAPB:5782, COL7A1:5908, LMAN2L:6272, AREG:6612, LMAN1:6737, CD59:6943, NAPA:7103, TRAPPC3:7148, CSNK1D:7385, SEC23A:7844, GRIA1:7847, TBC1D20:8179, STX17:8522, BET1:9294, TRAPPC4:9703, GOSR2:10243, SEC24D:10826, TRAPPC9:10926, NSF:11438, NAPG:11621, MCFD2:11699, SEC24A:11794, SEC16B:11881, LMAN1L:12213, RAB1A:12331, SEC16A:12727, CNIH2:12941, TRAPPC10:13625, SCFD1:14075, YKT6:14297, PPP6R1:14704	-0.0430299	-0.0062882	-0.00437751	0.0222795	0.00436678	0.0310582	0.108642	0.270471	0	0.686402	0.659907	0.208637	0.0408929	0.247283	0.672633	0	0.923945	0.897782	0.0955658	0.0187309	0.0980591
REACTOME_REGULATION_OF_PYRUVATE_DEHYDROGENASE_PDH_COMPLEX	FALSE	FALSE	16	GSTZ1:337, PDPR:1141, PPARD:1274, PDK1:3189, PDP2:4216, PDHA2:4620, PDK4:8455, PDK2:8455, PDK3:8455, DLD:8455, PDHX:8455, PDHA1:8455, DLAT:8455, PDHB:8455, RXRA:11652, PDP1:13428	-0.0565921	-0.00400407	-0.00190761	0.0262901	0.00515286	0.0360815	0.151018	0.433383	0	0.788874	0.775564	0.153874	0.0301594	0.214521	0.637824	0	0.918044	0.906562	0.0816383	0.0160011	0.0863912	FALSE	FALSE	16	PDP2:2831, GSTZ1:2906, PPARD:4534, PDK1:4670, RXRA:7989.5, PDK3:7989.5, PDPR:7989.5, DLD:7989.5, PDHX:7989.5, PDHA1:7989.5, DLAT:7989.5, PDHA2:7989.5, PDP1:7989.5, PDHB:7989.5, PDK2:12070, PDK4:14112	-0.00659632	0.0110858	0.00997666	0.0249412	0.00488847	0.030477	0.13293	0.927243	0	0.792439	0.774415	0.158622	0.0310899	0.21291	0.971423	0	0.941356	0.926349	0.0675834	0.0132464	0.0754906	FALSE	FALSE	FALSE	0.640372	0.777503	16	GSTZ1:627, PPARD:962, PDPR:1851, PDP2:2643, RXRA:8082.5, PDK4:8082.5, PDK2:8082.5, PDK3:8082.5, DLD:8082.5, PDHX:8082.5, DLAT:8082.5, PDK1:8082.5, PDHA2:8082.5, PDHB:8082.5, PDHA1:12526, PDP1:13555	0.0382729	-0.0045359	-0.00831723	0.0235838	0.00462243	0.0302653	0.116747	0.596238	0	0.83359	0.799936	0.160655	0.0314883	0.222777	0.799863	0	0.930252	0.908354	0.0852355	0.0167062	0.0945493	FALSE	FALSE	16	PDK4:510, PDPR:968, GSTZ1:1400, PPARD:2421, PDK2:2531, RXRA:7914, PDK3:7914, DLD:7914, PDHX:7914, PDHA1:7914, DLAT:7914, PDK1:7914, PDHA2:7914, PDP1:7914, PDHB:7914, PDP2:7914	0.101096	0.0467232	0.0435411	0.0368368	0.00722002	0.0494246	0.193504	0.161665	0	0.515369	0.525778	0.234153	0.045894	0.392944	0.467221	0	0.893008	0.871472	0.109879	0.0215363	0.134648	FALSE	FALSE	FALSE	0.341126	0.605364	16	GSTZ1:459, PDPR:1142, PDK1:2862, PDHA2:3739, RXRA:8421.5, PDK4:8421.5, PDK2:8421.5, PDK3:8421.5, DLD:8421.5, PDHX:8421.5, PPARD:8421.5, PDHA1:8421.5, DLAT:8421.5, PDP1:8421.5, PDHB:8421.5, PDP2:8421.5	0.0373735	0.0628137	0.058048	0.0281838	0.00552403	0.0324398	0.131886	0.604899	0	0.384555	0.444448	0.211859	0.0415243	0.257666	0.848995	0	0.890921	0.87768	0.0835432	0.0163745	0.101049	FALSE	FALSE	16	PDK4:539, PDK2:2230, RXRA:7340, PDK3:7340, PDPR:7340, DLD:7340, GSTZ1:7340, PDHX:7340, PPARD:7340, PDHA1:7340, DLAT:7340, PDK1:7340, PDHA2:7340, PDP1:7340, PDHB:7340, PDP2:13275	0.0266863	0.0392414	0.0383078	0.0286933	0.00562389	0.0442698	0.119039	0.711812	0	0.587142	0.594842	0.226686	0.0444304	0.389318	0.941597	0	0.88892	0.852526	0.114583	0.0224583	0.198505	FALSE	FALSE	FALSE	0.392883	0.735812	16	PDP2:2041, RXRA:7195, PDK2:7195, PDK3:7195, PDPR:7195, DLD:7195, GSTZ1:7195, PDHX:7195, PPARD:7195, DLAT:7195, PDK1:7195, PDHA2:7195, PDP1:7195, PDHB:7195, PDK4:13249, PDHA1:13352	-0.0078977	0.069335	0.069259	0.0305764	0.00599297	0.0448732	0.129232	0.912941	0	0.33715	0.377674	0.216277	0.0423903	0.305394	0.976634	0	0.702682	0.685381	0.182733	0.0358157	0.290761	FALSE	FALSE	16	RXRA:6951, PDK4:6951, PDK2:6951, PDK3:6951, PDPR:6951, DLD:6951, PDHX:6951, PPARD:6951, PDHA1:6951, DLAT:6951, PDK1:6951, PDHA2:6951, PDP1:6951, PDHB:6951, PDP2:6951, GSTZ1:12358	-0.0205066	-0.0120712	-0.00853763	0.0264679	0.00518772	0.0382574	0.121362	0.776505	0	0.778404	0.753216	0.153283	0.0300434	0.243505	0.964119	0	0.960737	0.949057	0.0416306	0.0081596	0.0466065	FALSE	FALSE	16	PDHX:326, DLAT:829, DLD:834, RXRA:1011, PDHB:1401, PDK3:1740, PDHA2:2598, PDK1:4719, PDHA1:4986, PDP1:5234, PDK2:5419, PDP2:6885, PPARD:10068, PDPR:11205, PDK4:12119, GSTZ1:13534	-0.156872	-0.117465	-0.114849	0.0344396	0.00675016	0.0428858	0.158249	0.0298854	21	0.10393	0.151784	0.135761	0.0266091	0.138127	0.33819	0	0.569062	0.569032	0.172984	0.0339048	0.245648
REACTOME_ALPHA_LINOLENIC_OMEGA3_AND_LINOLEIC_OMEGA6_ACID_METABOLISM	FALSE	FALSE	13	ACOT8:1797, FADS2:2841, ACAA1:3043, FADS1:3426, ACSL1:3847, ACOX1:4363, HSD17B4:5000, ELOVL1:5098, ABCD1:8455, SCP2:8455, ELOVL5:8455, ELOVL2:8455, ELOVL3:11920	-0.117978	-0.139683	-0.139452	0.039217	0.00768654	0.0432789	0.171702	0.140918	30	0.0812858	0.118016	0.114971	0.0225343	0.09823	0.324619	0	0.297589	0.327067	0.174848	0.0342703	0.219788	FALSE	FALSE	13	ELOVL2:1581, ELOVL3:2843, ABCD1:3336, ACAA1:7083.5, SCP2:7083.5, HSD17B4:7083.5, ELOVL5:7083.5, ELOVL1:7083.5, FADS2:7083.5, FADS1:7083.5, ACSL1:7083.5, ACOX1:7083.5, ACOT8:13526	0.0597321	0.0671936	0.0699976	0.0343382	0.0067303	0.0452869	0.185675	0.455989	1	0.401722	0.417669	0.210867	0.04133	0.308463	0.789768	0	0.754529	0.727524	0.160886	0.0315337	0.22054	FALSE	FALSE	FALSE	0.043491	0.128337	13	ACOT8:2011, HSD17B4:2312, FADS1:2639, ACOX1:3098, ABCD1:8082.5, ACAA1:8082.5, SCP2:8082.5, ELOVL5:8082.5, ELOVL1:8082.5, ELOVL3:8082.5, FADS2:8082.5, ACSL1:8082.5, ELOVL2:8082.5	0.0846992	0.14006	0.135733	0.0319473	0.00626168	0.0374605	0.163698	0.290483	22	0.0804712	0.117093	0.110092	0.0215781	0.0879564	0.527433	0	0.293639	0.330564	0.154519	0.0302857	0.196963	FALSE	FALSE	13	FADS1:939, HSD17B4:1716, ACSL1:1718, ABCD1:2397, ELOVL2:2670, FADS2:2693, ACAA1:7914, ACOT8:7914, SCP2:7914, ELOVL5:7914, ELOVL1:7914, ELOVL3:7914, ACOX1:7914	0.149256	0.184061	0.186211	0.0352634	0.00691163	0.0417994	0.236569	0.0624992	82	0.021623	0.0330819	0.0422876	0.00828836	0.0274123	0.300448	1	0.297176	0.323213	0.190206	0.0372804	0.251729	FALSE	FALSE	FALSE	0.375534	0.640288	13	ACSL1:1889, FADS2:2621, ACAA1:2647, ACOT8:2952, ABCD1:8421.5, SCP2:8421.5, HSD17B4:8421.5, ELOVL5:8421.5, ELOVL1:8421.5, ELOVL3:8421.5, FADS1:8421.5, ACOX1:8421.5, ELOVL2:8421.5	0.0514247	0.0399586	0.0363691	0.0303139	0.00594153	0.0415976	0.155731	0.52101	0	0.618001	0.628406	0.202399	0.0396703	0.29924	0.813128	0	0.948459	0.935917	0.0526923	0.0103277	0.0680957	FALSE	FALSE	13	ELOVL2:1430, ELOVL3:2414, ABCD1:7340, ACAA1:7340, SCP2:7340, HSD17B4:7340, ELOVL5:7340, ELOVL1:7340, FADS2:7340, FADS1:7340, ACSL1:7340, ACOX1:7340, ACOT8:13346	0.0265315	0.0129717	0.0111113	0.0216317	0.00423981	0.0319095	0.10365	0.740556	0	0.817001	0.807044	0.130314	0.0255415	0.185537	0.94966	0	0.955219	0.94793	0.042084	0.00824847	0.0549587	FALSE	FALSE	FALSE	0.431034	0.758171	13	HSD17B4:706, ABCD1:7195, ACAA1:7195, ACOT8:7195, SCP2:7195, ELOVL5:7195, ELOVL1:7195, ELOVL3:7195, FADS2:7195, FADS1:7195, ACOX1:7195, ELOVL2:7195, ACSL1:12700	-0.0422567	-0.0771341	-0.0760595	0.0322107	0.0063133	0.0379354	0.177975	0.597936	1	0.335731	0.37458	0.198047	0.0388172	0.238783	0.928799	0	0.694285	0.692681	0.159429	0.0312481	0.215371	FALSE	FALSE	13	HSD17B4:1002, ABCD1:6951, ACAA1:6951, SCP2:6951, ELOVL5:6951, ELOVL1:6951, ELOVL3:6951, FADS2:6951, FADS1:6951, ACSL1:6951, ACOX1:6951, ELOVL2:6951, ACOT8:12620	-0.0441888	-0.0961258	-0.0963969	0.043922	0.00860872	0.064392	0.203556	0.581301	10	0.230268	0.290088	0.222864	0.0436813	0.331534	0.964119	0	0.750314	0.720566	0.182509	0.0357718	0.231109	FALSE	FALSE	13	ELOVL5:1032, ELOVL1:1670, SCP2:3072, ABCD1:3285, ELOVL3:3888, ACOX1:4487, ACAA1:5041, FADS2:5718, ELOVL2:6540, ACSL1:7941, FADS1:8302, ACOT8:9538, HSD17B4:10231	-0.139651	-0.121429	-0.12578	0.0519524	0.0101827	0.0723212	0.261241	0.0813562	31	0.129659	0.187467	0.198681	0.0389414	0.209036	0.464603	0	0.601359	0.581586	0.194393	0.0381011	0.293802
REACTOME_LINOLEIC_ACID_LA_METABOLISM	FALSE	FALSE	8	FADS2:2841, FADS1:3426, ACSL1:3847, ELOVL1:5098, ABCD1:8455, ELOVL5:8455, ELOVL2:8455, ELOVL3:11920	-0.0666971	-0.0597176	-0.0606168	0.0439061	0.00860559	0.065295	0.209272	0.51365	0	0.558694	0.569051	0.246939	0.0484001	0.42182	0.709247	0	0.78594	0.774254	0.167168	0.032765	0.266236	FALSE	FALSE	8	ELOVL2:1581, ELOVL3:2843, ABCD1:3336, ELOVL5:7083.5, ELOVL1:7083.5, FADS2:7083.5, FADS1:7083.5, ACSL1:7083.5	0.136679	0.125993	0.123722	0.0344957	0.00676115	0.0499619	0.159881	0.180734	0	0.21726	0.25089	0.134326	0.0263279	0.195088	0.555883	0	0.578863	0.595885	0.139925	0.0274252	0.192441	FALSE	FALSE	FALSE	0.531573	0.689515	8	FADS1:2639, ABCD1:8082.5, ELOVL5:8082.5, ELOVL1:8082.5, ELOVL3:8082.5, FADS2:8082.5, ACSL1:8082.5, ELOVL2:8082.5	0.0169957	0.0497042	0.0476682	0.0305216	0.00598222	0.0376116	0.146438	0.867812	0	0.626432	0.635264	0.17429	0.0341608	0.256356	0.933571	0	0.830967	0.81961	0.110561	0.0216699	0.142898	FALSE	FALSE	8	FADS1:939, ACSL1:1718, ABCD1:2397, ELOVL2:2670, FADS2:2693, ELOVL5:7914, ELOVL1:7914, ELOVL3:7914	0.21035	0.158918	0.158839	0.0388171	0.00760816	0.0530596	0.228845	0.039402	13	0.119648	0.145495	0.106269	0.0208288	0.125958	0.236493	0	0.614895	0.60991	0.181644	0.0356022	0.265279	FALSE	FALSE	FALSE	0.425921	0.676	8	ACSL1:1889, FADS2:2621, ABCD1:8421.5, ELOVL5:8421.5, ELOVL1:8421.5, ELOVL3:8421.5, FADS1:8421.5, ELOVL2:8421.5	0.0335701	-0.0043619	-0.00590499	0.0354695	0.00695202	0.0425947	0.184501	0.742343	0	0.815252	0.789465	0.160413	0.0314409	0.255851	0.909887	0	0.973672	0.966333	0.0313533	0.00614525	0.0356647	FALSE	FALSE	8	ELOVL2:1430, ELOVL3:2414, ABCD1:7340, ELOVL5:7340, ELOVL1:7340, FADS2:7340, FADS1:7340, ACSL1:7340	0.0924829	0.0713873	0.0718456	0.0292406	0.00573116	0.0409979	0.158375	0.365102	0	0.484494	0.496544	0.170789	0.0334747	0.248128	0.842867	0	0.822569	0.816077	0.0952984	0.0186785	0.144424	FALSE	FALSE	FALSE	0.747935	0.918452	8	ACSL1:2371, ABCD1:7876, ELOVL5:7876, ELOVL1:7876, ELOVL3:7876, FADS2:7876, FADS1:7876, ELOVL2:7876	0.00787656	-0.0356444	-0.0339098	0.0369522	0.00724263	0.0539612	0.186816	0.938516	0	0.69326	0.695334	0.192749	0.0377789	0.312195	0.978118	0	0.911341	0.884204	0.0967404	0.0189611	0.14521	FALSE	FALSE	8	ABCD1:6951, ELOVL5:6951, ELOVL1:6951, ELOVL3:6951, FADS2:6951, FADS1:6951, ACSL1:6951, ELOVL2:6951	-0.0431877	-0.0962493	-0.0927254	0.0363851	0.00713147	0.0515972	0.165639	0.672341	0	0.345924	0.392247	0.193694	0.0379641	0.275422	0.964119	0	0.820299	0.817895	0.106709	0.020915	0.14674	FALSE	FALSE	8	ELOVL5:1032, ELOVL1:1670, ABCD1:3285, ELOVL3:3888, FADS2:5718, ELOVL2:6540, ACSL1:7941, FADS1:8302	-0.182354	-0.207694	-0.206848	0.0449042	0.00880122	0.0654125	0.221988	0.0741321	52	0.0419571	0.0626106	0.0580508	0.011378	0.0732092	0.448524	0	0.442736	0.44249	0.143864	0.0281973	0.209526
REACTOME_CELL_DEATH_SIGNALLING_VIA_NRAGE_NRIF_AND_NADE	FALSE	FALSE	67	TIAM2:10, TIAM1:170, UBA52:178, TRIO:205, RPS27A:206, CASP2:227, ARHGEF16:261, NGF:351, ARHGEF12:386, ARHGEF11:518, FGD1:650, ARHGEF2:686, GNA13:1033, FGD3:1234, NGEF:1367, OBSCN:1369, ITSN1:1470, SQSTM1:1588, ARHGEF38:1605, ARHGEF18:2391, AKAP13:2646, ARHGEF15:2716, ABR:2969, ARHGEF9:3256, UBB:6618, SOS1:6618, VAV3:6618, VAV2:6618, RASGRF2:6618, PSEN1:6618, NCSTN:6618, KALRN:6618, TRAF6:6618, ARHGEF6:6618, NGFR:6618, ARHGEF10L:6618, MCF2:6618, ARHGEF10:6618, ARHGEF4:6618, FGD4:6618, ARHGEF3:6618, ARHGEF40:6618, PLEKHG5:6618, ARHGEF37:6618, ARHGEF33:6618, AATF:6618, PSEN2:10477, PLEKHG2:10879, APH1B:10934, NET1:11144, VAV1:11247, ARHGEF39:11301, BCL2L11:11621, ARHGEF26:11663, ARHGEF1:11711, CASP3:11983, ITGB3BP:12247, MCF2L:12266, BAD:12673, PREX1:12814, SOS2:12895, FGD2:13451, ARHGEF7:13544, ARHGEF17:13557, ECT2:13973, YWHAE:14162, ARHGEF19:14817	0.0707951	0.0557271	0.055407	0.0118311	0.00231889	0.0163271	0.0606213	0.0455308	11	0.120997	0.142489	0.0925253	0.018135	0.114846	0.16228	0	0.374352	0.384516	0.127333	0.0249573	0.177121	FALSE	FALSE	67	TRIO:25, CASP2:147, ARHGEF16:192, ARHGEF11:435, OBSCN:524, TIAM2:560, ARHGEF10L:680, TIAM1:716, FGD1:1043, FGD3:1136, VAV1:1268, SQSTM1:1369, ARHGEF15:1393, ARHGEF10:2002, NCSTN:2057, NGF:2230, NGEF:2339, ARHGEF18:2496, VAV2:2537, ARHGEF12:3168, ARHGEF33:3665, BAD:7083.5, RPS27A:7083.5, BCL2L11:7083.5, CASP3:7083.5, UBB:7083.5, UBA52:7083.5, GNA13:7083.5, VAV3:7083.5, ARHGEF7:7083.5, ARHGEF9:7083.5, PSEN1:7083.5, APH1B:7083.5, PSEN2:7083.5, ITSN1:7083.5, TRAF6:7083.5, NGFR:7083.5, MCF2:7083.5, ARHGEF17:7083.5, ECT2:7083.5, ARHGEF26:7083.5, ARHGEF2:7083.5, PREX1:7083.5, MCF2L:7083.5, ARHGEF4:7083.5, FGD4:7083.5, FGD2:7083.5, ARHGEF3:7083.5, ARHGEF40:7083.5, AKAP13:7083.5, ARHGEF38:7083.5, ARHGEF1:10447, ABR:10942, YWHAE:11040, ARHGEF6:11719, ARHGEF19:11991, KALRN:12306, ARHGEF39:12335, AATF:12570, PLEKHG5:13055, SOS2:13068, ARHGEF37:13127, ITGB3BP:13245, NET1:13425, SOS1:13742, PLEKHG2:13819, RASGRF2:14128	0.0552843	0.0459655	0.0468099	0.0120877	0.00236918	0.0194128	0.0651093	0.118385	1	0.199256	0.215972	0.121108	0.0237372	0.182779	0.475385	0	0.564598	0.555341	0.140403	0.027519	0.225517	FALSE	FALSE	FALSE	0.226353	0.391303	67	TIAM2:15, ARHGEF16:151, TIAM1:166, TRIO:199, NGF:259, CASP2:324, UBA52:352, RPS27A:845, ARHGEF12:913, FGD1:1119, FGD3:1150, GNA13:1299, NGEF:1502, ARHGEF18:1926, ARHGEF38:2059, VAV3:2063, ARHGEF9:2248, SQSTM1:2333, PSEN1:2499, ABR:2510, BCL2L11:6988.5, CASP3:6988.5, UBB:6988.5, SOS1:6988.5, VAV1:6988.5, VAV2:6988.5, RASGRF2:6988.5, APH1B:6988.5, PSEN2:6988.5, NCSTN:6988.5, ARHGEF11:6988.5, KALRN:6988.5, ITSN1:6988.5, TRAF6:6988.5, NGFR:6988.5, ARHGEF10L:6988.5, MCF2:6988.5, ARHGEF10:6988.5, ARHGEF26:6988.5, ARHGEF2:6988.5, ARHGEF4:6988.5, ARHGEF39:6988.5, FGD4:6988.5, OBSCN:6988.5, ARHGEF3:6988.5, AKAP13:6988.5, PLEKHG5:6988.5, ARHGEF37:6988.5, ARHGEF15:6988.5, ARHGEF33:6988.5, AATF:6988.5, BAD:11419, YWHAE:11798, ARHGEF40:11881, NET1:12527, ITGB3BP:12533, ARHGEF17:12977, PLEKHG2:13176, ARHGEF6:13185, ARHGEF1:13243, ECT2:13285, SOS2:13748, PREX1:13832, FGD2:14070, ARHGEF7:14437, MCF2L:14465, ARHGEF19:14866	-0.0472038	-0.0184916	-0.0195564	0.013814	0.00270754	0.0173091	0.0653684	0.18242	0	0.60553	0.584317	0.213239	0.0417948	0.302672	0.409241	0	0.810683	0.782034	0.140183	0.0274759	0.20655	FALSE	FALSE	67	UBA52:196, SOS1:225, RPS27A:288, KALRN:349, PLEKHG5:451, ABR:605, RASGRF2:607, TIAM2:620, ITSN1:815, ARHGEF2:978, AATF:1260, ARHGEF12:1261, ARHGEF38:1451, ARHGEF37:1455, GNA13:1503, YWHAE:7157, BCL2L11:7157, UBB:7157, VAV3:7157, VAV2:7157, ARHGEF9:7157, PSEN1:7157, PSEN2:7157, NGEF:7157, SOS2:7157, ARHGEF11:7157, TIAM1:7157, SQSTM1:7157, TRAF6:7157, ARHGEF6:7157, ITGB3BP:7157, NGF:7157, CASP2:7157, ARHGEF18:7157, NGFR:7157, ARHGEF1:7157, PLEKHG2:7157, MCF2:7157, FGD1:7157, FGD3:7157, ARHGEF16:7157, ARHGEF4:7157, ARHGEF39:7157, FGD4:7157, OBSCN:7157, ARHGEF3:7157, ARHGEF40:7157, AKAP13:7157, NET1:7157, ARHGEF15:7157, ARHGEF33:7157, APH1B:12416, TRIO:12454, ARHGEF10:12582, ARHGEF7:12711, ECT2:13116, FGD2:13168, NCSTN:13364, BAD:13875, PREX1:14043, ARHGEF17:14086, ARHGEF19:14119, ARHGEF26:14179, CASP3:14240, MCF2L:14452, ARHGEF10L:14850, VAV1:14958	-0.0210683	-0.00963805	-0.00883457	0.0168986	0.00331212	0.0244475	0.0776206	0.551772	0	0.727657	0.67878	0.202259	0.0396428	0.302023	0.801648	0	0.947509	0.927144	0.0640482	0.0125534	0.0835946	FALSE	FALSE	TRUE	0.000866605	0.0212539	67	ARHGEF11:81, TIAM2:98, ARHGEF2:128, RPS27A:204, OBSCN:356, ARHGEF12:396, UBA52:418, AKAP13:582, CASP2:612, ITSN1:665, FGD1:667, TIAM1:744, TRIO:920, ARHGEF15:1326, ARHGEF6:1393, GNA13:1408, SQSTM1:1505, ARHGEF16:1606, NGF:1667, ARHGEF38:1861, UBB:6649.5, SOS1:6649.5, VAV1:6649.5, VAV2:6649.5, ARHGEF7:6649.5, RASGRF2:6649.5, ARHGEF9:6649.5, PSEN1:6649.5, PSEN2:6649.5, NCSTN:6649.5, NGEF:6649.5, SOS2:6649.5, KALRN:6649.5, TRAF6:6649.5, ITGB3BP:6649.5, ARHGEF18:6649.5, NGFR:6649.5, ARHGEF10L:6649.5, ARHGEF1:6649.5, PLEKHG2:6649.5, MCF2:6649.5, ARHGEF10:6649.5, PREX1:6649.5, MCF2L:6649.5, FGD3:6649.5, ARHGEF4:6649.5, ARHGEF39:6649.5, FGD4:6649.5, FGD2:6649.5, ABR:6649.5, ARHGEF3:6649.5, ARHGEF40:6649.5, PLEKHG5:6649.5, NET1:6649.5, ARHGEF37:6649.5, ARHGEF33:6649.5, AATF:6649.5, VAV3:12103, ARHGEF26:12153, ARHGEF17:13208, BAD:13401, ARHGEF19:13631, BCL2L11:13854, ECT2:14004, CASP3:14066, APH1B:14185, YWHAE:14839	-0.113583	-0.0985976	-0.0988503	0.0156151	0.00306056	0.0205308	0.0764943	0.00133509	96	0.00592158	0.0118749	0.0192763	0.00377815	0.0112058	0.0565003	5	0.207513	0.236884	0.149404	0.0292832	0.194566	FALSE	FALSE	67	TRIO:30, ARHGEF16:139, CASP2:245, TIAM2:657, TIAM1:719, FGD3:1143, VAV1:1389, VAV3:1726, FGD1:1737, NGF:1801, ARHGEF18:2040, SQSTM1:2070, ARHGEF11:2251, ARHGEF10L:2328, NGEF:2514, CASP3:2549, ARHGEF33:2615, OBSCN:2725, ARHGEF15:2903, BAD:7340, YWHAE:7340, RPS27A:7340, BCL2L11:7340, UBB:7340, UBA52:7340, GNA13:7340, VAV2:7340, ARHGEF9:7340, PSEN1:7340, APH1B:7340, PSEN2:7340, NCSTN:7340, ARHGEF12:7340, ITSN1:7340, TRAF6:7340, NGFR:7340, MCF2:7340, ARHGEF10:7340, ARHGEF17:7340, ECT2:7340, ARHGEF26:7340, ARHGEF2:7340, PREX1:7340, MCF2L:7340, ARHGEF4:7340, FGD4:7340, FGD2:7340, ABR:7340, AKAP13:7340, ARHGEF38:7340, ARHGEF3:11842, ARHGEF39:12017, ARHGEF7:12285, ARHGEF40:12316, ARHGEF1:12333, KALRN:12494, SOS1:12528, ARHGEF37:12730, ARHGEF19:12786, ITGB3BP:13379, PLEKHG5:13434, RASGRF2:13623, AATF:13645, SOS2:13792, NET1:13941, ARHGEF6:14115, PLEKHG2:14511	0.0137457	-0.000716195	-7.72064e-05	0.0126455	0.00247852	0.0168438	0.0667402	0.697817	0	0.827776	0.783406	0.153137	0.0300149	0.250997	0.934827	0	0.957031	0.94001	0.0561772	0.0110107	0.0727939	FALSE	FALSE	FALSE	0.0165805	0.175851	67	MCF2L:140, ARHGEF6:141, ARHGEF11:431, ARHGEF2:560, AKAP13:643, OBSCN:731, PLEKHG2:732, ARHGEF10L:821, ARHGEF40:829, ARHGEF7:989, ARHGEF1:1396, AATF:1487, PREX1:1622, ARHGEF10:1657, ITSN1:1892, SOS2:2028, BAD:7195, RPS27A:7195, UBB:7195, UBA52:7195, GNA13:7195, VAV1:7195, VAV2:7195, RASGRF2:7195, ARHGEF9:7195, PSEN2:7195, NCSTN:7195, TRIO:7195, NGEF:7195, TIAM1:7195, KALRN:7195, ARHGEF12:7195, SQSTM1:7195, TRAF6:7195, ITGB3BP:7195, NGF:7195, CASP2:7195, ARHGEF18:7195, NGFR:7195, FGD1:7195, ARHGEF17:7195, ECT2:7195, ARHGEF26:7195, FGD3:7195, ARHGEF4:7195, ARHGEF39:7195, FGD4:7195, ARHGEF19:7195, FGD2:7195, TIAM2:7195, ABR:7195, ARHGEF3:7195, PLEKHG5:7195, NET1:7195, ARHGEF37:7195, ARHGEF15:7195, ARHGEF38:7195, ARHGEF33:12385, ARHGEF16:12398, SOS1:12906, MCF2:13236, BCL2L11:13615, CASP3:13835, YWHAE:14028, PSEN1:14391, APH1B:14454, VAV3:14776	-0.0704331	-0.0913144	-0.0906221	0.01491	0.00292236	0.0180018	0.0743916	0.0466472	91	0.0109126	0.0205947	0.0305834	0.00599436	0.0175442	0.441836	13	0.137684	0.169785	0.11701	0.0229339	0.143738	FALSE	FALSE	67	ARHGEF11:40, OBSCN:87, ARHGEF10L:127, TRIO:238, CASP2:352, MCF2L:381, ARHGEF15:668, ARHGEF10:734, FGD1:917, ARHGEF2:1150, TIAM2:1172, ARHGEF16:1188, NCSTN:1261, SQSTM1:1289, AKAP13:1519, TIAM1:1589, VAV2:1778, ARHGEF12:1905, VAV1:1977, FGD3:2012, BAD:6951, RPS27A:6951, CASP3:6951, UBB:6951, UBA52:6951, GNA13:6951, VAV3:6951, ARHGEF7:6951, ARHGEF9:6951, PSEN2:6951, NGEF:6951, SOS2:6951, KALRN:6951, ITSN1:6951, TRAF6:6951, ARHGEF6:6951, ITGB3BP:6951, NGF:6951, ARHGEF18:6951, NGFR:6951, ARHGEF1:6951, PLEKHG2:6951, ARHGEF17:6951, ECT2:6951, ARHGEF26:6951, PREX1:6951, ARHGEF4:6951, ARHGEF39:6951, FGD4:6951, ARHGEF19:6951, FGD2:6951, ARHGEF3:6951, ARHGEF40:6951, PLEKHG5:6951, NET1:6951, ARHGEF33:6951, ARHGEF38:6951, AATF:6951, ABR:11858, MCF2:12044, APH1B:12351, ARHGEF37:12621, BCL2L11:12674, PSEN1:13418, YWHAE:13707, RASGRF2:14080, SOS1:14517	-0.106677	-0.0986125	-0.0997771	0.0129849	0.00254505	0.0152956	0.0727777	0.00258473	99	0.00603015	0.00869906	0.0100894	0.00197753	0.00741518	0.0896206	12	0.148465	0.158328	0.0996295	0.0195274	0.122493	FALSE	FALSE	67	TIAM2:145, TRIO:300, ARHGEF11:820, ARHGEF16:822, CASP2:879, MCF2L:1014, ARHGEF19:1057, UBA52:1332, RPS27A:1383, ARHGEF10L:1408, TIAM1:1441, OBSCN:1809, ARHGEF2:2069, YWHAE:2101, ARHGEF6:2235, VAV1:2351, PLEKHG2:2949, NGF:3011, SOS1:3030, ARHGEF12:3308, ARHGEF7:3521, CASP3:3783, FGD1:3854, RASGRF2:4391, ECT2:4423, PREX1:4496, VAV3:4644, APH1B:4756, SOS2:5076, FGD2:5080, ARHGEF17:5282, ITSN1:5416, FGD3:5617, AKAP13:5809, NET1:5927, PLEKHG5:5969, BAD:6056, AATF:6242, PSEN1:6327, KALRN:6410, ARHGEF15:6709, ARHGEF26:6813, BCL2L11:7013, ARHGEF10:7145, SQSTM1:7169, GNA13:7171, ITGB3BP:7205, ABR:7405, ARHGEF1:7502, ARHGEF40:7992, NCSTN:8335, NGEF:8392, ARHGEF37:8526, ARHGEF38:9167, ARHGEF18:9668, ARHGEF9:10147, ARHGEF39:10332, MCF2:10670, ARHGEF33:10893, ARHGEF3:10994, VAV2:11270, ARHGEF4:13060, PSEN2:13099, NGFR:14496, UBB:14554, TRAF6:14617, FGD4:14865	0.102834	0.0747656	0.0761852	0.0147064	0.00288245	0.0173285	0.0803566	0.00367608	65	0.0376971	0.0477592	0.0425862	0.0083469	0.0432595	0.189371	0	0.431205	0.414091	0.139709	0.027383	0.171009
REACTOME_NADE_MODULATES_DEATH_SIGNALLING	FALSE	FALSE	5	CASP2:227, NGF:351, NGFR:6618, CASP3:11983, YWHAE:14162	0.0576897	0.218836	0.218967	0.0499375	0.00978774	0.071252	0.225026	0.655083	9	0.129592	0.151549	0.106222	0.0208194	0.121506	0.803087	0	0.381311	0.393475	0.141775	0.027788	0.198758	FALSE	FALSE	5	CASP2:147, NGF:2230, CASP3:7083.5, NGFR:7083.5, YWHAE:11040	0.128514	0.287073	0.281629	0.0299089	0.00586215	0.0288755	0.185638	0.319674	60	0.0467746	0.0557898	0.0322198	0.00631509	0.0231941	0.703513	0	0.274656	0.291194	0.0743239	0.0145675	0.062416	FALSE	FALSE	FALSE	0.20635	0.367275	5	NGF:259, CASP2:324, CASP3:6988.5, NGFR:6988.5, YWHAE:11798	-0.145722	-0.188898	-0.198266	0.030784	0.00603367	0.0398083	0.153452	0.25916	1	0.190753	0.177918	0.0589681	0.0115577	0.0871084	0.493417	0	0.46267	0.446305	0.0888128	0.0174073	0.10718	FALSE	FALSE	5	CASP3:831, YWHAE:7914, NGF:7914, CASP2:7914, NGFR:7914	0.06362	0.112101	0.098692	0.0484298	0.00949224	0.0523812	0.2257	0.622272	0	0.437487	0.508	0.211364	0.0414274	0.206846	0.850824	0	0.871213	0.873502	0.0838391	0.0164325	0.115955	FALSE	FALSE	FALSE	0.639976	0.828935	5	CASP2:612, NGF:1667, NGFR:6649.5, CASP3:14066, YWHAE:14839	-0.00214462	-0.0514663	-0.0534855	0.0676963	0.0132685	0.0877851	0.306642	0.98675	0	0.614135	0.645911	0.223987	0.0439014	0.387261	0.99726	0	0.94963	0.933271	0.0624454	0.0122393	0.0619032	FALSE	FALSE	5	CASP2:245, NGF:1801, CASP3:2549, YWHAE:7340, NGFR:7340	0.237211	0.310653	0.306394	0.0173699	0.0034045	0.0201855	0.0901273	0.0662381	93	0.0314241	0.0345839	0.0101202	0.00198356	0.0115428	0.410403	0	0.242101	0.246947	0.0374598	0.00734213	0.0435678	FALSE	FALSE	FALSE	0.194474	0.557435	5	YWHAE:1043, CASP3:1236, NGF:7876, CASP2:7876, NGFR:7876	0.143925	0.119152	0.109055	0.0637567	0.0124963	0.0840816	0.300537	0.265079	0	0.40926	0.47967	0.239775	0.046996	0.348233	0.748403	0	0.745805	0.757876	0.171056	0.0335271	0.266642	FALSE	FALSE	5	CASP2:352, CASP3:6951, NGF:6951, NGFR:6951, YWHAE:13707	-0.0396474	-0.147833	-0.140682	0.0507414	0.00994532	0.0466653	0.343356	0.75884	1	0.305868	0.34884	0.167656	0.0328605	0.150641	0.964119	0	0.813333	0.8037	0.0985608	0.0193179	0.136714	FALSE	FALSE	5	CASP2:879, YWHAE:2101, NGF:3011, CASP3:3783, NGFR:14496	0.178868	0.127553	0.129884	0.0580867	0.011385	0.0774504	0.295679	0.16604	1	0.376995	0.403541	0.201744	0.0395419	0.288299	0.593306	0	0.813953	0.785749	0.130185	0.0255163	0.151443
REACTOME_NRIF_SIGNALS_CELL_DEATH_FROM_THE_NUCLEUS	FALSE	FALSE	12	UBA52:178, RPS27A:206, NGF:351, SQSTM1:1588, UBB:6618, PSEN1:6618, NCSTN:6618, TRAF6:6618, NGFR:6618, PSEN2:10477, APH1B:10934, ITGB3BP:12247	0.116602	0.0384674	0.0397439	0.0305928	0.00599619	0.0443359	0.143732	0.162052	0	0.658736	0.631728	0.198765	0.038958	0.343661	0.3516	0	0.848865	0.822793	0.124406	0.0243835	0.198937	FALSE	FALSE	12	SQSTM1:1369, NCSTN:2057, NGF:2230, RPS27A:7083.5, UBB:7083.5, UBA52:7083.5, PSEN1:7083.5, APH1B:7083.5, PSEN2:7083.5, TRAF6:7083.5, NGFR:7083.5, ITGB3BP:13245	0.0765457	0.0489994	0.0473954	0.0266617	0.0052257	0.0382409	0.112175	0.358683	0	0.573723	0.596321	0.198435	0.0388932	0.302964	0.737383	0	0.849021	0.846523	0.0977804	0.019165	0.148189	FALSE	FALSE	FALSE	0.0532131	0.14581	12	NGF:259, UBA52:352, RPS27A:845, SQSTM1:2333, PSEN1:2499, UBB:6988.5, APH1B:6988.5, PSEN2:6988.5, NCSTN:6988.5, TRAF6:6988.5, NGFR:6988.5, ITGB3BP:12533	-0.158332	-0.0332238	-0.0381156	0.0309422	0.00606467	0.0405695	0.152965	0.0576168	0	0.702866	0.659299	0.211681	0.0414896	0.332048	0.2086	0	0.858613	0.823587	0.138451	0.0271364	0.191429	FALSE	FALSE	12	UBA52:196, RPS27A:288, UBB:7157, PSEN1:7157, PSEN2:7157, SQSTM1:7157, TRAF6:7157, ITGB3BP:7157, NGF:7157, NGFR:7157, APH1B:12416, NCSTN:13364	-0.0432352	-0.000952807	-0.00195979	0.0363742	0.00712935	0.0447806	0.170618	0.604149	0	0.78936	0.753476	0.186504	0.0365548	0.306018	0.839846	0	0.969072	0.947985	0.0586704	0.0114994	0.0555361	FALSE	FALSE	FALSE	0.0633855	0.23467	12	RPS27A:204, UBA52:418, SQSTM1:1505, NGF:1667, UBB:6649.5, PSEN1:6649.5, PSEN2:6649.5, NCSTN:6649.5, TRAF6:6649.5, ITGB3BP:6649.5, NGFR:6649.5, APH1B:14185	-0.150162	0.0277963	0.0283953	0.040383	0.00791508	0.0551811	0.187587	0.0717613	0	0.691504	0.666121	0.223602	0.043826	0.372317	0.388546	0	0.95745	0.937953	0.0579529	0.0113588	0.0660578	FALSE	FALSE	12	NGF:1801, SQSTM1:2070, RPS27A:7340, UBB:7340, UBA52:7340, PSEN1:7340, APH1B:7340, PSEN2:7340, NCSTN:7340, TRAF6:7340, NGFR:7340, ITGB3BP:13379	0.0284395	0.0424046	0.0439477	0.0235909	0.00462382	0.0329383	0.117418	0.733085	0	0.626357	0.617112	0.169047	0.0331332	0.265422	0.948172	0	0.892282	0.881325	0.0715139	0.0140167	0.101123	FALSE	FALSE	FALSE	0.857224	0.956554	12	APH1B:617, PSEN1:680, RPS27A:7876, UBB:7876, UBA52:7876, PSEN2:7876, NCSTN:7876, SQSTM1:7876, TRAF6:7876, ITGB3BP:7876, NGF:7876, NGFR:7876	0.0438532	0.0503097	0.0495173	0.0318018	0.00623315	0.0435836	0.141312	0.598989	0	0.563518	0.576142	0.21435	0.0420127	0.337041	0.928799	0	0.85557	0.827057	0.123657	0.0242368	0.183323	FALSE	FALSE	12	NCSTN:1261, SQSTM1:1289, RPS27A:6951, UBB:6951, UBA52:6951, PSEN2:6951, TRAF6:6951, ITGB3BP:6951, NGF:6951, NGFR:6951, APH1B:12351, PSEN1:13418	-0.0398453	0.0161148	0.0151576	0.0294224	0.00576679	0.0371586	0.177662	0.632796	0	0.805601	0.77307	0.167399	0.0328102	0.2315	0.964119	0	0.962114	0.954192	0.0444437	0.00871097	0.0412575	FALSE	FALSE	12	TRAF6:454, UBB:517, NGFR:575, PSEN2:1972, NCSTN:6736, ITGB3BP:7866, SQSTM1:7902, PSEN1:8744, APH1B:10315, NGF:12060, RPS27A:13688, UBA52:13739	-0.0332247	-0.11134	-0.114886	0.0334073	0.00654784	0.0469965	0.17987	0.690331	5	0.196957	0.21598	0.132233	0.0259178	0.175863	0.936656	0	0.673437	0.656429	0.132915	0.0260513	0.170723
REACTOME_P75NTR_RECRUITS_SIGNALLING_COMPLEXES	FALSE	FALSE	12	UBA52:178, RPS27A:206, NGF:351, SQSTM1:1588, UBB:6618, RIPK2:6618, TRAF6:6618, IRAK1:6618, PRKCI:6618, NGFR:6618, MYD88:12762, IKBKB:14733	0.114173	0.0504463	0.0519105	0.0318448	0.00624159	0.0452543	0.163616	0.170977	0	0.58077	0.577877	0.213575	0.0418607	0.324833	0.362672	0	0.81384	0.787869	0.14229	0.0278888	0.197764	FALSE	FALSE	12	SQSTM1:1369, IRAK1:2066, NGF:2230, RIPK2:3863, RPS27A:7083.5, UBB:7083.5, UBA52:7083.5, MYD88:7083.5, TRAF6:7083.5, PRKCI:7083.5, NGFR:7083.5, IKBKB:10652	0.108733	0.132406	0.129692	0.0287451	0.00563403	0.0414723	0.131421	0.192286	7	0.143761	0.172909	0.0959605	0.0188083	0.137858	0.571227	0	0.495257	0.502596	0.140098	0.0274591	0.21244	FALSE	FALSE	FALSE	0.165748	0.319277	12	NGF:259, UBA52:352, RPS27A:845, SQSTM1:2333, UBB:6988.5, TRAF6:6988.5, IRAK1:6988.5, PRKCI:6988.5, NGFR:6988.5, RIPK2:11682, MYD88:12701, IKBKB:14725	-0.0647404	-0.0182984	-0.0176383	0.0278896	0.00546636	0.027916	0.133707	0.437561	0	0.811307	0.781558	0.163629	0.0320714	0.184866	0.670012	0	0.920864	0.898282	0.0884943	0.0173449	0.0876836	FALSE	FALSE	12	IKBKB:702, RIPK2:1793, IRAK1:1960, MYD88:2132, UBB:7914, SQSTM1:7914, TRAF6:7914, PRKCI:7914, NGF:7914, NGFR:7914, RPS27A:14783, UBA52:14875	0.0323445	0.0917871	0.0902015	0.0361067	0.00707691	0.0483268	0.173831	0.698127	0	0.314968	0.355268	0.194335	0.0380897	0.257879	0.897165	0	0.823654	0.79027	0.134179	0.026299	0.198585	FALSE	FALSE	FALSE	0.0134483	0.108104	12	RPS27A:204, UBA52:418, SQSTM1:1505, NGF:1667, UBB:6649.5, RIPK2:6649.5, TRAF6:6649.5, IRAK1:6649.5, PRKCI:6649.5, NGFR:6649.5, MYD88:11440, IKBKB:13751	-0.126437	-0.03719	-0.036639	0.0424623	0.00832261	0.0589767	0.226949	0.129483	0	0.659456	0.644774	0.238762	0.0467973	0.392192	0.479042	0	0.955322	0.928628	0.0769553	0.0150832	0.0752935	FALSE	FALSE	12	NGF:1801, SQSTM1:2070, RPS27A:7340, UBB:7340, UBA52:7340, IKBKB:7340, MYD88:7340, RIPK2:7340, TRAF6:7340, IRAK1:7340, PRKCI:7340, NGFR:7340	0.0618796	0.08823	0.0847741	0.0323779	0.00634606	0.039927	0.185575	0.458079	1	0.334089	0.377457	0.183723	0.0360098	0.228646	0.887166	0	0.729339	0.727418	0.136174	0.0266901	0.188187	FALSE	FALSE	FALSE	0.139133	0.484279	12	RIPK2:1744, RPS27A:7195, UBB:7195, UBA52:7195, IKBKB:7195, MYD88:7195, SQSTM1:7195, TRAF6:7195, IRAK1:7195, PRKCI:7195, NGF:7195, NGFR:7195	-0.0677511	-0.0617501	-0.0607158	0.0341471	0.00669283	0.0509565	0.153852	0.416551	0	0.499031	0.522449	0.220063	0.0431324	0.350931	0.817238	0	0.80505	0.792465	0.137227	0.0268965	0.218266	FALSE	FALSE	12	SQSTM1:1289, IRAK1:1375, RIPK2:1559, RPS27A:6951, UBB:6951, UBA52:6951, IKBKB:6951, MYD88:6951, TRAF6:6951, PRKCI:6951, NGF:6951, NGFR:6951	-0.135825	-0.123002	-0.124216	0.0335196	0.00656984	0.0407777	0.167615	0.103374	6	0.178121	0.19894	0.126991	0.0248903	0.143431	0.625183	0	0.70206	0.678583	0.144898	0.0284001	0.194553	FALSE	FALSE	12	TRAF6:454, UBB:517, NGFR:575, PRKCI:952, IRAK1:6275, MYD88:6792, RIPK2:7369, SQSTM1:7902, NGF:12060, IKBKB:13614, RPS27A:13688, UBA52:13739	-0.0364929	-0.11955	-0.118344	0.0436598	0.00855733	0.067826	0.198337	0.66168	7	0.190618	0.240066	0.179188	0.0351208	0.261086	0.924582	0	0.661693	0.662666	0.151765	0.0297459	0.230013
REACTOME_NF_KB_IS_ACTIVATED_AND_SIGNALS_SURVIVAL	FALSE	FALSE	12	UBA52:178, RPS27A:206, NGF:351, SQSTM1:1588, NFKBIA:1990, RELA:2721, UBB:6618, NFKB1:6618, TRAF6:6618, IRAK1:6618, NGFR:6618, IKBKB:14733	0.19473	0.101346	0.101177	0.0339315	0.00665058	0.0417916	0.167116	0.0195405	2	0.267276	0.296851	0.170736	0.0334642	0.190197	0.0936167	0	0.57079	0.56324	0.168455	0.0330172	0.218866	FALSE	FALSE	12	SQSTM1:1369, IRAK1:2066, NGF:2230, RPS27A:7083.5, UBB:7083.5, UBA52:7083.5, NFKBIA:7083.5, NFKB1:7083.5, RELA:7083.5, TRAF6:7083.5, NGFR:7083.5, IKBKB:10652	0.0904486	0.111288	0.112218	0.0260061	0.0050972	0.0313052	0.139055	0.278102	2	0.220807	0.234376	0.106003	0.0207766	0.127869	0.671243	0	0.592484	0.584904	0.12674	0.024841	0.152055	FALSE	FALSE	FALSE	0.0157778	0.0627217	12	NGF:259, UBA52:352, NFKBIA:818, RPS27A:845, RELA:1466, SQSTM1:2333, UBB:6988.5, NFKB1:6988.5, TRAF6:6988.5, IRAK1:6988.5, NGFR:6988.5, IKBKB:14725	-0.18746	-0.0653674	-0.0655982	0.0289454	0.0056733	0.0359256	0.172732	0.0245838	0	0.474226	0.484583	0.185072	0.0362742	0.243736	0.121709	0	0.718273	0.71887	0.131002	0.0256764	0.183217	FALSE	FALSE	12	UBA52:196, RPS27A:288, RELA:1230, UBB:7157, NFKBIA:7157, NFKB1:7157, SQSTM1:7157, TRAF6:7157, NGF:7157, NGFR:7157, IRAK1:13111, IKBKB:14369	-0.0658688	0.0441539	0.0401292	0.0439085	0.00860606	0.0620097	0.21737	0.429616	0	0.594833	0.597097	0.211808	0.0415144	0.31531	0.723247	0	0.916796	0.901641	0.0770501	0.0151018	0.105778	FALSE	FALSE	FALSE	0.0109981	0.0935355	12	RPS27A:204, UBA52:418, SQSTM1:1505, NGF:1667, UBB:6649.5, NFKBIA:6649.5, NFKB1:6649.5, RELA:6649.5, TRAF6:6649.5, IRAK1:6649.5, NGFR:6649.5, IKBKB:13751	-0.152662	-0.0434865	-0.0486681	0.0386636	0.00757806	0.0474557	0.195677	0.0671587	0	0.616423	0.594348	0.232337	0.0455381	0.348337	0.380014	0	0.948874	0.915081	0.0890416	0.0174521	0.0712402	FALSE	FALSE	12	NGF:1801, SQSTM1:2070, RPS27A:7340, UBB:7340, UBA52:7340, NFKBIA:7340, IKBKB:7340, NFKB1:7340, RELA:7340, TRAF6:7340, IRAK1:7340, NGFR:7340	0.0618796	0.102872	0.097441	0.0308736	0.00605123	0.0428584	0.169579	0.458079	0	0.257647	0.30801	0.166441	0.0326224	0.207476	0.887166	0	0.668436	0.673443	0.134285	0.0263198	0.176628	FALSE	FALSE	FALSE	0.564766	0.833442	12	NFKBIA:733, RELA:1543, RPS27A:7876, UBB:7876, UBA52:7876, IKBKB:7876, NFKB1:7876, SQSTM1:7876, TRAF6:7876, IRAK1:7876, NGF:7876, NGFR:7876	0.0379912	0.0106439	0.00994905	0.0348005	0.0068209	0.0443599	0.155992	0.648705	0	0.766661	0.75006	0.164453	0.0322328	0.254498	0.947991	0	0.930991	0.917417	0.0646588	0.0126731	0.0853519	FALSE	FALSE	12	SQSTM1:1289, IRAK1:1375, RPS27A:6951, UBB:6951, UBA52:6951, NFKBIA:6951, IKBKB:6951, NFKB1:6951, TRAF6:6951, NGF:6951, NGFR:6951, RELA:12479	-0.0747603	-0.0949505	-0.0923215	0.0376738	0.00738407	0.0390881	0.212073	0.370002	1	0.293639	0.341409	0.203254	0.0398378	0.191041	0.888919	0	0.807359	0.788681	0.123314	0.0241695	0.129881	FALSE	FALSE	12	TRAF6:454, UBB:517, NGFR:575, NFKB1:1710, IRAK1:6275, SQSTM1:7902, RELA:8782, NFKBIA:10126, NGF:12060, IKBKB:13614, RPS27A:13688, UBA52:13739	-0.00607746	-0.0691864	-0.0703929	0.0386453	0.00757448	0.0447706	0.225973	0.941905	1	0.441401	0.461688	0.219821	0.0430849	0.281883	0.992899	0	0.836356	0.812984	0.118568	0.0232392	0.138603
REACTOME_METABOLISM_OF_AMINE_DERIVED_HORMONES	FALSE	FALSE	17	IYD:469, CGA:1747, SLC5A5:2317, TPH1:2350, TPH2:3494, DUOX2:3501, DIO1:4473, TPO:8455, DBH:8455, DDC:8455, TSHB:8455, DUOX1:8455, PNMT:8455, TH:8455, DIO2:8455, DIO3:12345, AANAT:14546	-0.0610783	-0.0688818	-0.0686972	0.0230605	0.00451986	0.0287957	0.113004	0.383486	0	0.325689	0.351343	0.171884	0.0336893	0.19937	0.592988	0	0.621091	0.621642	0.148041	0.029016	0.175217	FALSE	FALSE	17	DBH:207, CGA:751, TPH2:2617, TPH1:2843, IYD:4334, SLC5A5:7989.5, TPO:7989.5, TSHB:7989.5, DUOX1:7989.5, DUOX2:7989.5, PNMT:7989.5, TH:7989.5, DIO2:7989.5, DIO1:7989.5, DDC:11510, DIO3:12621, AANAT:14559	-0.0334916	0.0158742	0.01375	0.0243112	0.004765	0.0338863	0.12834	0.632741	0	0.77652	0.756249	0.164701	0.0322815	0.219989	0.879806	0	0.936508	0.919719	0.0707429	0.0138656	0.0781273	FALSE	FALSE	FALSE	0.0937944	0.212472	17	IYD:392, TPH2:1593, CGA:2385, DBH:3497, SLC5A5:3675, TPH1:8082.5, TPO:8082.5, AANAT:8082.5, DDC:8082.5, TSHB:8082.5, DUOX1:8082.5, DUOX2:8082.5, PNMT:8082.5, TH:8082.5, DIO3:8082.5, DIO2:8082.5, DIO1:8082.5	0.0837709	0.0661916	0.0652892	0.0195052	0.00382302	0.0212752	0.100476	0.231978	0	0.344954	0.369163	0.148093	0.0290262	0.156426	0.460081	0	0.63117	0.632318	0.12592	0.0246804	0.135987	FALSE	FALSE	17	IYD:1010, SLC5A5:1912, DUOX2:2052, TPO:2720, TPH1:7914, CGA:7914, AANAT:7914, DDC:7914, TSHB:7914, DUOX1:7914, TPH2:7914, PNMT:7914, TH:7914, DIO3:7914, DIO2:7914, DIO1:7914, DBH:15059	0.0351195	0.068146	0.0671908	0.0312303	0.00612115	0.0405115	0.153836	0.616301	2	0.330883	0.37751	0.228521	0.0447901	0.283987	0.848953	0	0.824573	0.797988	0.138782	0.0272012	0.193203	FALSE	FALSE	FALSE	0.583681	0.789432	17	AANAT:72, DBH:1611, TPO:6649.5, DDC:6649.5, TSHB:6649.5, DUOX1:6649.5, TPH2:6649.5, DUOX2:6649.5, PNMT:6649.5, TH:6649.5, DIO3:6649.5, DIO2:6649.5, DIO1:6649.5, IYD:12944, CGA:13036, SLC5A5:13350, TPH1:14365	-0.00676927	0.00233399	-0.000140733	0.0279357	0.00547539	0.0369865	0.128576	0.923055	0	0.792401	0.754457	0.168816	0.033088	0.268529	0.973256	0	0.969648	0.959645	0.0354601	0.00695019	0.0394202	FALSE	FALSE	17	DBH:65, CGA:1152, TPH2:1263, IYD:3279, TPH1:7731, SLC5A5:7731, TPO:7731, DDC:7731, TSHB:7731, DUOX1:7731, DUOX2:7731, PNMT:7731, DIO2:7731, DIO1:7731, AANAT:12370, DIO3:12664, TH:12991	-0.037646	-0.00868738	-0.00743258	0.0212641	0.00416777	0.0243627	0.10728	0.591165	0	0.831012	0.804937	0.146962	0.0288046	0.191963	0.919144	0	0.960591	0.94647	0.0492561	0.0096542	0.0545058	FALSE	FALSE	FALSE	0.253162	0.620178	17	AANAT:336, DBH:430, TPH2:865, DDC:1562, CGA:7195, IYD:7195, SLC5A5:7195, TPO:7195, TSHB:7195, DUOX1:7195, DUOX2:7195, PNMT:7195, DIO3:7195, DIO2:7195, DIO1:7195, TH:13843, TPH1:13847	-0.083103	-0.0424644	-0.0443957	0.0323054	0.00633185	0.0415167	0.157607	0.235722	0	0.544584	0.538167	0.237148	0.046481	0.365769	0.741588	0	0.813669	0.79807	0.147736	0.0289562	0.230043	FALSE	FALSE	17	AANAT:43, DDC:1330, IYD:6951, SLC5A5:6951, TPO:6951, TSHB:6951, DUOX1:6951, TPH2:6951, DUOX2:6951, PNMT:6951, TH:6951, DIO3:6951, DIO2:6951, DIO1:6951, DBH:11764, CGA:14199, TPH1:14206	-0.0157476	-0.0263848	-0.0290434	0.0293169	0.0057461	0.0313972	0.162128	0.822218	0	0.669692	0.645229	0.207552	0.0406802	0.275687	0.969928	0	0.939161	0.914521	0.0809874	0.0158735	0.0863316	FALSE	FALSE	17	PNMT:386, TSHB:580, DUOX1:1491, DIO1:2687, TPO:2777, DIO2:2852, DIO3:4161, DUOX2:4994, DDC:5326, TH:6791, SLC5A5:7937, TPH2:10100, TPH1:10588, CGA:11770, IYD:13149, AANAT:14194, DBH:14817	-0.0532944	-0.0488175	-0.0469829	0.0306225	0.00600201	0.0328313	0.149506	0.447	0	0.486089	0.501441	0.217154	0.0425622	0.280432	0.79988	0	0.849789	0.837779	0.0988717	0.0193789	0.118005
REACTOME_SEROTONIN_AND_MELATONIN_BIOSYNTHESIS	FALSE	FALSE	4	TPH1:2350, TPH2:3494, DDC:8455, AANAT:14546	-0.0217336	-0.00398011	-0.00463701	0.0328149	0.00643172	0.038068	0.154822	0.880344	0	0.889388	0.860885	0.111417	0.0218378	0.16478	0.941994	0	0.962789	0.94737	0.0465529	0.00912438	0.0670586	FALSE	FALSE	4	AANAT:514, DDC:3563, TPH1:12230, TPH2:12456	0.0160231	-0.00250146	-0.0047273	0.0481815	0.00944358	0.0698586	0.209548	0.911632	0	0.863407	0.800576	0.158652	0.0310959	0.283964	0.968935	0	0.960267	0.936132	0.057881	0.0113447	0.0899653	FALSE	FALSE	FALSE	0.354674	0.531127	4	TPH2:1593, TPH1:8082.5, AANAT:8082.5, DDC:8082.5	0.0781268	0.0490219	0.048156	0.0304273	0.00596375	0.0304362	0.174725	0.588421	0	0.734207	0.736974	0.138874	0.0272193	0.159367	0.792917	0	0.885145	0.876117	0.0805683	0.0157914	0.0850912	FALSE	FALSE	4	TPH1:7157, AANAT:7157, DDC:7157, TPH2:7157	-0.0308746	0.0162098	0.016593	0.0567701	0.0111269	0.0506555	0.30637	0.830668	0	0.821768	0.768094	0.190614	0.0373603	0.303991	0.920346	0	0.956537	0.941233	0.0600362	0.0117671	0.0599615	FALSE	FALSE	FALSE	0.375721	0.640288	4	AANAT:72, DDC:6649.5, TPH2:6649.5, TPH1:14365	-0.0460873	-0.0787858	-0.0939537	0.0669037	0.0131131	0.0867607	0.298119	0.749565	0	0.585279	0.527505	0.234737	0.0460085	0.378123	0.910953	0	0.929837	0.904657	0.0877526	0.0171995	0.0866503	FALSE	FALSE	4	TPH2:1263, TPH1:7731, DDC:7731, AANAT:12370	-0.0272538	-0.0426499	-0.050762	0.0357451	0.00700604	0.0306821	0.162808	0.850275	0	0.767685	0.731501	0.168884	0.0331013	0.161815	0.998876	0	0.942682	0.920756	0.0698677	0.0136941	0.0721757	FALSE	FALSE	FALSE	0.11435	0.442431	4	AANAT:336, TPH2:865, DDC:1562, TPH1:13847	-0.232401	-0.130567	-0.132398	0.0694518	0.0136126	0.088546	0.30676	0.107469	0	0.365857	0.400686	0.233616	0.0457887	0.327666	0.613594	0	0.712139	0.702607	0.168902	0.0331048	0.239467	FALSE	FALSE	4	AANAT:43, DDC:1330, TPH2:6951, TPH1:14206	-0.128733	-0.103654	-0.0918933	0.0706473	0.0138469	0.102035	0.310138	0.372587	0	0.472973	0.535075	0.25352	0.0496899	0.45327	0.888919	0	0.89928	0.876574	0.0990181	0.0194076	0.142903	FALSE	FALSE	4	AANAT:877, TPH1:4483, TPH2:4971, DDC:9745	0.167256	0.0229136	0.0242412	0.0704291	0.0138041	0.104533	0.325643	0.246677	0	0.69233	0.685298	0.196848	0.0385823	0.334203	0.655409	0	0.929958	0.909507	0.0801652	0.0157124	0.0977523
REACTOME_PEPTIDE_HORMONE_BIOSYNTHESIS	FALSE	FALSE	11	CGA:1747, INHBC:1898, LHB:4369, CGB5:4889, TSHB:8455, INHA:8455, FSHB:8455, INHBE:8455, PCSK1:8455, INHBA:13069, INHBB:13537	-0.00906334	-0.0115328	-0.0119973	0.0293104	0.00574483	0.0411785	0.171664	0.917122	0	0.807212	0.774429	0.150853	0.0295671	0.197348	0.959705	0	0.923454	0.906015	0.0790549	0.0154948	0.0837024	FALSE	FALSE	11	CGA:751, INHBC:1098, CGB5:2195, LHB:3174, PCSK1:4642, TSHB:7989.5, INHA:7989.5, FSHB:7989.5, INHBE:7989.5, INHBA:12966, INHBB:14361	-0.078103	-0.0630305	-0.0648872	0.0356995	0.00699709	0.0504064	0.150941	0.369863	0	0.469265	0.489557	0.236641	0.0463816	0.345927	0.740869	0	0.792092	0.773711	0.148169	0.0290411	0.212862	FALSE	FALSE	FALSE	0.472777	0.634711	11	INHBA:2316, INHBB:2461, LHB:6988.5, TSHB:6988.5, INHA:6988.5, FSHB:6988.5, INHBE:6988.5, PCSK1:6988.5, CGB5:6988.5, CGA:12686, INHBC:14183	-0.00687947	0.01393	0.0164789	0.0251844	0.00493614	0.0322579	0.12092	0.937044	0	0.834975	0.793273	0.154826	0.0303459	0.203361	0.963689	0	0.934442	0.904838	0.081372	0.0159489	0.103088	FALSE	FALSE	11	INHBA:7157, INHBB:7157, LHB:7157, CGA:7157, TSHB:7157, INHA:7157, FSHB:7157, INHBE:7157, INHBC:7157, PCSK1:7157, CGB5:7157	-0.0308989	-0.0486642	-0.0490845	0.0456698	0.00895129	0.0537746	0.268256	0.722768	0	0.558902	0.55144	0.244075	0.0478387	0.395174	0.905974	0	0.905829	0.878044	0.108253	0.0212175	0.12325	FALSE	FALSE	FALSE	0.570928	0.781612	11	INHBB:1205, INHA:1590, INHBA:6649.5, TSHB:6649.5, FSHB:6649.5, INHBE:6649.5, INHBC:6649.5, PCSK1:6649.5, CGB5:11770, LHB:12324, CGA:13036	-0.0276813	-0.0466711	-0.0510099	0.0368239	0.00721748	0.0499817	0.181092	0.750622	0	0.592078	0.569956	0.230254	0.0451298	0.35477	0.910953	0	0.942151	0.913902	0.080125	0.0157045	0.083724	FALSE	FALSE	11	INHBC:589, CGA:1152, LHB:7731, TSHB:7731, INHA:7731, FSHB:7731, INHBE:7731, PCSK1:7731, CGB5:7731, INHBA:12709, INHBB:13830	-0.0127477	-0.039971	-0.0401898	0.0185415	0.00363414	0.0261197	0.0882552	0.883636	0	0.646291	0.651168	0.147796	0.028968	0.213966	0.999187	0	0.90414	0.895775	0.0652931	0.0127974	0.0780436	FALSE	FALSE	FALSE	0.172155	0.525203	11	INHA:976, INHBC:1228, INHBE:1392, INHBA:7195, INHBB:7195, LHB:7195, CGA:7195, TSHB:7195, FSHB:7195, PCSK1:7195, CGB5:7195	-0.144862	-0.110538	-0.111986	0.0351784	0.00689496	0.0399478	0.228426	0.0962688	2	0.204394	0.22998	0.152643	0.0299179	0.153035	0.58891	0	0.563284	0.566501	0.159188	0.0312009	0.23152	FALSE	FALSE	11	CGA:872, CGB5:1465, LHB:1983, PCSK1:2930, INHBA:8120, TSHB:8120, FSHB:8120, INHBE:8120, INHBC:8120, INHA:13475, INHBB:14501	0.0399234	-0.0332244	-0.02935	0.0471435	0.00924013	0.0680721	0.224268	0.646682	0	0.646513	0.623847	0.233964	0.0458569	0.38973	0.964119	0	0.931675	0.905496	0.0851327	0.016686	0.0965776	FALSE	FALSE	11	FSHB:430, TSHB:580, PCSK1:3126, INHBE:3901, INHBA:5470, LHB:5619, INHA:5784, CGB5:6882, INHBB:10700, CGA:11770, INHBC:12281	-0.0988866	-0.0364226	-0.0411284	0.0434015	0.0085067	0.051499	0.241052	0.256226	1	0.636115	0.613645	0.243196	0.0476663	0.364706	0.662806	0	0.914769	0.877586	0.110042	0.0215683	0.137534
REACTOME_THYROXINE_BIOSYNTHESIS	FALSE	FALSE	10	IYD:469, CGA:1747, SLC5A5:2317, DUOX2:3501, DIO1:4473, TPO:8455, TSHB:8455, DUOX1:8455, DIO2:8455, DIO3:12345	-0.112187	-0.131978	-0.132536	0.0307175	0.00602063	0.0469506	0.138575	0.219377	6	0.148501	0.168546	0.0957187	0.0187609	0.145708	0.416354	0	0.41033	0.422001	0.139035	0.0272508	0.22679	FALSE	FALSE	10	CGA:751, IYD:4334, SLC5A5:7989.5, TPO:7989.5, TSHB:7989.5, DUOX1:7989.5, DUOX2:7989.5, DIO2:7989.5, DIO1:7989.5, DIO3:12621	-0.01887	0.0163974	0.0154827	0.0293986	0.00576213	0.0423921	0.159336	0.836335	0	0.811684	0.773473	0.153567	0.0300991	0.237666	0.950764	0	0.945503	0.926902	0.0604718	0.0118525	0.0828472	FALSE	FALSE	FALSE	0.104873	0.230874	10	IYD:392, CGA:2385, SLC5A5:3675, TPO:8082.5, TSHB:8082.5, DUOX1:8082.5, DUOX2:8082.5, DIO3:8082.5, DIO2:8082.5, DIO1:8082.5	0.0890069	0.0882124	0.0924678	0.0277145	0.00543204	0.0378186	0.174149	0.329848	0	0.334187	0.33228	0.144522	0.0283264	0.19679	0.574573	0	0.611519	0.598993	0.13582	0.0266207	0.186361	FALSE	FALSE	10	IYD:1010, SLC5A5:1912, DUOX2:2052, TPO:2720, CGA:7914, TSHB:7914, DUOX1:7914, DIO3:7914, DIO2:7914, DIO1:7914	0.128143	0.116244	0.115775	0.043015	0.00843094	0.0577846	0.21439	0.160656	6	0.203158	0.251442	0.192345	0.0376997	0.226842	0.467221	0	0.716281	0.705351	0.169813	0.0332834	0.255572	FALSE	FALSE	FALSE	0.205339	0.456571	10	SLC5A5:1721, CGA:2035, IYD:2127, TPO:8421.5, TSHB:8421.5, DUOX1:8421.5, DUOX2:8421.5, DIO3:8421.5, DIO2:8421.5, DIO1:8421.5	0.0603584	0.0642877	0.065551	0.0283566	0.0055579	0.0395024	0.12272	0.50875	0	0.481557	0.493028	0.190459	0.0373299	0.265373	0.807235	0	0.91618	0.900496	0.0679015	0.0133087	0.0800133	FALSE	FALSE	10	CGA:1152, IYD:3279, SLC5A5:7731, TPO:7731, TSHB:7731, DUOX1:7731, DUOX2:7731, DIO2:7731, DIO1:7731, DIO3:12664	-0.0391754	-0.00813342	-0.00897586	0.0291373	0.0057109	0.0346351	0.154136	0.668011	0	0.837586	0.800301	0.15435	0.0302525	0.249495	0.928292	0	0.958842	0.945137	0.0513291	0.0100605	0.0620935	FALSE	FALSE	FALSE	0.554238	0.829288	10	CGA:7195, IYD:7195, SLC5A5:7195, TPO:7195, TSHB:7195, DUOX1:7195, DUOX2:7195, DIO3:7195, DIO2:7195, DIO1:7195	-0.0377486	-0.0248597	-0.021743	0.0336946	0.00660413	0.0481148	0.185541	0.679416	0	0.755425	0.731003	0.177903	0.034869	0.250531	0.949884	0	0.923301	0.901197	0.0865587	0.0169655	0.105229	FALSE	FALSE	10	CGA:872, IYD:8120, SLC5A5:8120, TPO:8120, TSHB:8120, DUOX1:8120, DUOX2:8120, DIO3:8120, DIO2:8120, DIO1:8120	0.00545444	-0.00298765	-0.00785956	0.0349769	0.00685548	0.0470583	0.201661	0.952384	0	0.813892	0.771487	0.17294	0.0338963	0.214942	0.987126	0	0.960973	0.948533	0.0554641	0.010871	0.0487455	FALSE	FALSE	10	TSHB:580, DUOX1:1491, DIO1:2687, TPO:2777, DIO2:2852, DIO3:4161, DUOX2:4994, SLC5A5:7937, CGA:11770, IYD:13149	-0.153185	-0.136894	-0.132044	0.0429258	0.00841345	0.0623594	0.200005	0.0935382	14	0.133986	0.192237	0.172135	0.0337385	0.188364	0.487426	0	0.601347	0.618995	0.150838	0.0295642	0.219142
REACTOME_GLUTAMATE_NEUROTRANSMITTER_RELEASE_CYCLE	FALSE	FALSE	19	SNAP25:220, SYT1:253, TSPOAP1:808, SLC17A7:1084, SLC1A3:6618, RIMS1:6618, STX1A:6618, SLC1A2:6618, GLS:6618, PPFIA2:6618, PPFIA4:6618, ARL6IP5:6618, SLC1A7:6618, SLC38A2:10303, PPFIA3:11194, UNC13B:11327, SLC1A6:12095, SLC1A1:14723, GLS2:14882	0.0220344	-0.000421835	-0.000217755	0.0291381	0.00571106	0.0368324	0.132845	0.739634	0	0.774814	0.74121	0.184304	0.0361236	0.31299	0.860917	0	0.922527	0.887561	0.0963666	0.0188878	0.151521	FALSE	FALSE	19	PPFIA4:958, TSPOAP1:1480, SLC1A7:1601, SLC1A6:3183, SYT1:7083.5, SLC1A3:7083.5, RIMS1:7083.5, SLC17A7:7083.5, STX1A:7083.5, SLC1A1:7083.5, SLC1A2:7083.5, GLS:7083.5, SNAP25:7083.5, SLC38A2:7083.5, PPFIA2:7083.5, ARL6IP5:7083.5, UNC13B:7083.5, GLS2:11007, PPFIA3:11225	0.0688578	0.0650624	0.0656033	0.0246284	0.00482717	0.031321	0.136626	0.299008	1	0.33653	0.36273	0.176194	0.034534	0.233076	0.687768	0	0.706585	0.691482	0.151639	0.0297213	0.202272	FALSE	FALSE	FALSE	0.633876	0.772737	19	SYT1:158, SLC17A7:651, SNAP25:1281, TSPOAP1:2528, SLC1A3:6988.5, RIMS1:6988.5, SLC1A6:6988.5, STX1A:6988.5, SLC1A2:6988.5, GLS:6988.5, SLC38A2:6988.5, PPFIA2:6988.5, PPFIA4:6988.5, ARL6IP5:6988.5, SLC1A7:6988.5, PPFIA3:6988.5, UNC13B:6988.5, GLS2:14454, SLC1A1:14492	-0.0591277	-0.0400983	-0.0376164	0.0196562	0.00385261	0.0254658	0.0968728	0.372497	0	0.556068	0.585996	0.184022	0.0360683	0.251651	0.619752	0	0.78525	0.785756	0.114265	0.0223959	0.170417	FALSE	FALSE	19	SLC1A1:102, GLS2:398, SLC1A6:405, SLC1A7:1877, PPFIA4:2180, PPFIA2:2450, GLS:2562, TSPOAP1:7914, SLC1A3:7914, RIMS1:7914, STX1A:7914, SLC1A2:7914, SLC38A2:7914, ARL6IP5:7914, PPFIA3:7914, UNC13B:7914, SLC17A7:13413, SYT1:14591, SNAP25:14926	0.0620546	0.040791	0.0449584	0.0399842	0.0078369	0.0550735	0.201624	0.349298	2	0.531098	0.520772	0.270278	0.0529744	0.473063	0.679973	0	0.910786	0.85988	0.138708	0.0271869	0.161635	FALSE	FALSE	FALSE	0.371009	0.63667	19	GLS2:66, SLC1A6:509, SLC1A1:520, PPFIA3:568, UNC13B:1397, SLC38A2:2812, SLC1A2:3537, SLC1A3:8421.5, RIMS1:8421.5, SLC17A7:8421.5, STX1A:8421.5, GLS:8421.5, PPFIA2:8421.5, PPFIA4:8421.5, ARL6IP5:8421.5, SLC1A7:8421.5, SYT1:13121, TSPOAP1:14817, SNAP25:14969	0.0453424	0.0709492	0.072894	0.0317189	0.0062169	0.0416891	0.159349	0.494047	4	0.293087	0.33009	0.211639	0.0414812	0.279194	0.807235	0	0.827648	0.80765	0.136	0.026656	0.153142	FALSE	FALSE	19	PPFIA4:1422, SLC1A6:1459, SLC1A7:1833, TSPOAP1:7340, SYT1:7340, SLC1A3:7340, RIMS1:7340, SLC17A7:7340, STX1A:7340, SLC1A1:7340, SLC1A2:7340, GLS:7340, SNAP25:7340, SLC38A2:7340, GLS2:7340, PPFIA2:7340, ARL6IP5:7340, PPFIA3:7340, UNC13B:7340	0.0625991	0.068929	0.0699122	0.02362	0.00462951	0.0331087	0.111316	0.345085	0	0.307714	0.329813	0.167125	0.0327565	0.224736	0.838926	0	0.699039	0.687468	0.146531	0.02872	0.205206	FALSE	FALSE	FALSE	0.0534613	0.311585	19	PPFIA3:290, SLC1A6:435, UNC13B:1510, GLS2:1606, SLC1A3:1784, ARL6IP5:2414, SLC17A7:2482, SYT1:7876, RIMS1:7876, STX1A:7876, SLC1A1:7876, SLC1A2:7876, GLS:7876, SLC38A2:7876, PPFIA2:7876, PPFIA4:7876, SLC1A7:7876, SNAP25:13705, TSPOAP1:14024	0.0788823	0.116309	0.118499	0.0279798	0.00548405	0.0369097	0.153529	0.234141	32	0.0869873	0.104884	0.0813967	0.0159538	0.0965286	0.740406	1	0.407429	0.398797	0.164414	0.0322251	0.258971	FALSE	FALSE	19	TSPOAP1:371, PPFIA4:1013, SLC1A7:2036, SYT1:6951, SLC1A3:6951, RIMS1:6951, SLC17A7:6951, SLC1A6:6951, STX1A:6951, SLC1A1:6951, SLC1A2:6951, GLS:6951, SNAP25:6951, SLC38A2:6951, PPFIA2:6951, ARL6IP5:12288, UNC13B:13125, GLS2:13536, PPFIA3:14516	-0.0135426	0.0183891	0.017562	0.0339417	0.00665257	0.0431065	0.21136	0.838151	0	0.728373	0.686849	0.225424	0.0441832	0.320975	0.975588	0	0.951818	0.922414	0.0887741	0.0173997	0.083281	FALSE	FALSE	19	GLS2:468, SLC1A1:864, SNAP25:952, SLC1A6:1646, SYT1:1898, TSPOAP1:2961, PPFIA3:3442, SLC17A7:5319, PPFIA4:6467, UNC13B:7404, SLC1A7:8711, SLC38A2:10296, ARL6IP5:10786, SLC1A3:10908, GLS:11528, PPFIA2:12103, SLC1A2:12155, RIMS1:12996, STX1A:14299	0.0279435	0.0109058	0.0109075	0.0300638	0.00589251	0.0385586	0.195439	0.673416	0	0.71322	0.721698	0.186745	0.0366019	0.276846	0.928382	0	0.931699	0.922693	0.0751837	0.014736	0.0782974
REACTOME_REGULATION_OF_GENE_EXPRESSION_IN_LATE_STAGE_BRANCHING_MORPHOGENESIS_PANCREATIC_BUD_PRECURSOR_CELLS	FALSE	FALSE	15	NOTCH1:1669, MAMLD1:2473, HNF1B:3116, MAML3:3298, CREBBP:6618, EP300:6618, SNW1:6618, KAT2A:6618, NEUROG3:6618, MAML1:6618, MAML2:6618, ONECUT3:6618, ONECUT1:12238, KAT2B:13113, RBPJ:13164	0.0459354	-0.00579264	-0.00774311	0.0292314	0.00572936	0.0428467	0.137791	0.538069	0	0.814373	0.756399	0.169238	0.0331706	0.245575	0.72353	0	0.928981	0.895811	0.0866464	0.0169827	0.119789	FALSE	FALSE	15	CREBBP:365, MAMLD1:445, NOTCH1:906, ONECUT3:3790, EP300:7083.5, KAT2A:7083.5, KAT2B:7083.5, NEUROG3:7083.5, MAML1:7083.5, MAML3:7083.5, HNF1B:7083.5, MAML2:11192, ONECUT1:11601, SNW1:11603, RBPJ:14777	0.0321945	0.0317188	0.0308752	0.0265523	0.00520425	0.040103	0.132896	0.666071	0	0.667518	0.66442	0.201514	0.0394968	0.34479	0.890594	0	0.899416	0.877467	0.0956473	0.0187469	0.14276	FALSE	FALSE	FALSE	0.566658	0.717733	15	RBPJ:1283, KAT2B:3153, ONECUT1:3185, CREBBP:8082.5, EP300:8082.5, MAMLD1:8082.5, SNW1:8082.5, KAT2A:8082.5, NEUROG3:8082.5, MAML1:8082.5, MAML2:8082.5, MAML3:8082.5, ONECUT3:8082.5, HNF1B:8082.5, NOTCH1:13859	0.019061	0.0416503	0.041536	0.0331209	0.00649169	0.0418792	0.165029	0.798337	0	0.573082	0.572894	0.226402	0.0443749	0.348689	0.913502	0	0.785892	0.769412	0.150576	0.029513	0.218144	FALSE	FALSE	15	CREBBP:472, MAMLD1:1619, ONECUT3:2113, EP300:7914, SNW1:7914, KAT2A:7914, KAT2B:7914, NEUROG3:7914, NOTCH1:7914, MAML1:7914, ONECUT1:7914, MAML2:7914, MAML3:7914, RBPJ:13662, HNF1B:14015	0.00382944	0.0361404	0.0351547	0.0373909	0.00732861	0.0580688	0.193814	0.959062	0	0.59335	0.598185	0.239304	0.0469037	0.403836	0.982493	0	0.916192	0.900422	0.0846296	0.0165874	0.113203	FALSE	FALSE	FALSE	0.586123	0.789821	15	MAML2:892, CREBBP:6649.5, MAMLD1:6649.5, SNW1:6649.5, KAT2A:6649.5, NEUROG3:6649.5, NOTCH1:6649.5, MAML1:6649.5, RBPJ:6649.5, MAML3:6649.5, ONECUT3:6649.5, HNF1B:6649.5, ONECUT1:11334, EP300:11451, KAT2B:13642	-0.0211593	-0.0518515	-0.0473136	0.0377011	0.00738942	0.0545346	0.186451	0.776696	1	0.494775	0.529595	0.250986	0.0491933	0.41904	0.913744	0	0.913538	0.895239	0.0976722	0.0191438	0.112474	FALSE	FALSE	15	CREBBP:385, NOTCH1:702, MAMLD1:977, EP300:7340, SNW1:7340, KAT2A:7340, KAT2B:7340, NEUROG3:7340, MAML1:7340, ONECUT1:7340, MAML3:7340, ONECUT3:7340, HNF1B:7340, MAML2:13840, RBPJ:14836	0.0302908	0.0026809	0.000993842	0.0199864	0.00391733	0.0223666	0.108749	0.684722	0	0.875342	0.843466	0.127799	0.0250487	0.175984	0.930613	0	0.969169	0.957832	0.0411201	0.00805953	0.0420599	FALSE	FALSE	FALSE	0.306559	0.667544	15	MAML2:192, CREBBP:7195, MAMLD1:7195, SNW1:7195, KAT2A:7195, KAT2B:7195, NEUROG3:7195, NOTCH1:7195, MAML1:7195, RBPJ:7195, ONECUT1:7195, MAML3:7195, ONECUT3:7195, HNF1B:7195, EP300:12937	-0.0423636	-0.0930527	-0.091296	0.0339515	0.0066545	0.0507156	0.162638	0.570132	4	0.215664	0.270183	0.186113	0.0364781	0.248448	0.9256	0	0.615399	0.595132	0.188373	0.0369211	0.247708	FALSE	FALSE	15	MAMLD1:437, CREBBP:1023, ONECUT3:1877, EP300:6951, KAT2A:6951, KAT2B:6951, NEUROG3:6951, NOTCH1:6951, MAML1:6951, ONECUT1:6951, MAML2:6951, MAML3:6951, HNF1B:6951, SNW1:11786, RBPJ:13127	-0.0715977	-0.0799781	-0.0844037	0.0368759	0.00722767	0.0561206	0.181621	0.337195	4	0.289244	0.315232	0.204687	0.0401186	0.314617	0.888919	0	0.789253	0.752603	0.150535	0.0295048	0.211117	FALSE	FALSE	15	NEUROG3:1339, MAML1:1397, KAT2A:1801, MAML3:1871, SNW1:3009, EP300:3634, ONECUT1:5271, ONECUT3:5526, HNF1B:5534, KAT2B:8344, NOTCH1:10307, MAMLD1:11483, MAML2:12221, CREBBP:12571, RBPJ:13718	-0.0664643	-0.111103	-0.115608	0.0325171	0.00637334	0.0433498	0.150783	0.372977	17	0.13782	0.158491	0.115675	0.0226723	0.157921	0.758695	0	0.596035	0.59416	0.143346	0.0280958	0.205762
REACTOME_REGULATION_OF_GENE_EXPRESSION_IN_BETA_CELLS	FALSE	FALSE	19	NKX2-2:1052, GCK:1098, AKT1:1638, HNF4G:1819, MAFA:2879, PDX1:2984, AKT2:6618, HNF4A:6618, FOXA2:6618, PKLR:6618, FOXO1:6618, NEUROD1:6618, NKX6-1:6618, FOXA3:6618, RFX6:6618, INS:6618, HNF1A:10818, PAX6:11531, SLC2A2:11913	0.106222	0.0676916	0.064616	0.026464	0.00518694	0.0355182	0.118024	0.10913	0	0.307268	0.361523	0.21029	0.0412169	0.261691	0.286456	0	0.599536	0.61827	0.175061	0.0343119	0.256306	FALSE	FALSE	19	GCK:603, INS:1064, AKT1:2081, MAFA:3023, PKLR:3699, AKT2:7083.5, FOXA2:7083.5, NKX2-2:7083.5, HNF1A:7083.5, PDX1:7083.5, FOXO1:7083.5, NEUROD1:7083.5, SLC2A2:7083.5, NKX6-1:7083.5, HNF4G:7083.5, PAX6:11180, HNF4A:12909, FOXA3:13446, RFX6:13454	0.0317364	0.0518738	0.0511369	0.0206993	0.00405706	0.0261189	0.0972465	0.632173	0	0.433982	0.461247	0.187693	0.0367878	0.231889	0.879806	0	0.781311	0.769803	0.115917	0.0227198	0.145996	FALSE	FALSE	FALSE	0.103127	0.227864	19	HNF4G:954, GCK:1494, NKX2-2:1634, AKT1:2407, FOXO1:2480, AKT2:6988.5, HNF4A:6988.5, FOXA2:6988.5, HNF1A:6988.5, PDX1:6988.5, PKLR:6988.5, NEUROD1:6988.5, SLC2A2:6988.5, NKX6-1:6988.5, FOXA3:6988.5, MAFA:6988.5, RFX6:6988.5, INS:6988.5, PAX6:12232	-0.101294	-0.0753675	-0.0741363	0.0266506	0.00522352	0.036192	0.139923	0.126563	1	0.255666	0.298412	0.191142	0.0374639	0.224885	0.327153	0	0.553963	0.553349	0.172096	0.0337309	0.233615	FALSE	FALSE	19	FOXA3:521, RFX6:1218, HNF4A:1974, AKT2:7157, AKT1:7157, PAX6:7157, GCK:7157, FOXA2:7157, NKX2-2:7157, HNF1A:7157, PDX1:7157, PKLR:7157, FOXO1:7157, NEUROD1:7157, NKX6-1:7157, HNF4G:7157, MAFA:7157, SLC2A2:13598, INS:13780	-0.0466061	0.00994441	0.00780512	0.0283945	0.00556533	0.034106	0.156844	0.482089	0	0.777321	0.736303	0.187229	0.0366969	0.264219	0.75126	0	0.962454	0.943946	0.0567038	0.0111139	0.0573134	FALSE	FALSE	FALSE	0.0494229	0.211662	19	PDX1:986, NKX2-2:1058, GCK:1307, AKT1:1556, AKT2:6649.5, PAX6:6649.5, HNF4A:6649.5, FOXA2:6649.5, HNF1A:6649.5, PKLR:6649.5, FOXO1:6649.5, NEUROD1:6649.5, NKX6-1:6649.5, HNF4G:6649.5, FOXA3:6649.5, MAFA:6649.5, RFX6:6649.5, INS:6649.5, SLC2A2:14720	-0.114775	-0.0079975	-0.00954611	0.0304011	0.00595861	0.0431268	0.144344	0.0834307	0	0.739689	0.713643	0.196712	0.0385556	0.283715	0.414103	0	0.964832	0.951467	0.0469453	0.00920128	0.0495832	FALSE	FALSE	19	GCK:945, SLC2A2:2143, INS:2257, HNF4G:2481, AKT1:2804, AKT2:7340, FOXA2:7340, NKX2-2:7340, HNF1A:7340, PDX1:7340, PKLR:7340, FOXO1:7340, NEUROD1:7340, NKX6-1:7340, MAFA:7340, PAX6:11928, FOXA3:12611, HNF4A:12661, RFX6:13755	0.0179049	0.0549273	0.0536613	0.034615	0.00678454	0.0459705	0.157463	0.787118	0	0.407417	0.446176	0.249423	0.0488868	0.392172	0.972037	0	0.780245	0.749068	0.185301	0.0363191	0.275733	FALSE	FALSE	FALSE	0.550985	0.82579	19	SLC2A2:140, FOXO1:1280, HNF4G:1677, AKT2:7876, AKT1:7876, PAX6:7876, HNF4A:7876, GCK:7876, FOXA2:7876, NKX2-2:7876, HNF1A:7876, PKLR:7876, NEUROD1:7876, NKX6-1:7876, FOXA3:7876, MAFA:7876, RFX6:7876, INS:7876, PDX1:13904	0.0145311	0.0546741	0.0533901	0.0378841	0.00742528	0.0539446	0.214582	0.826519	2	0.405742	0.456752	0.270717	0.0530606	0.454191	0.955702	0	0.757582	0.722873	0.206693	0.0405117	0.322807	FALSE	FALSE	19	INS:565, GCK:788, PKLR:1710, AKT1:1755, PDX1:2087, AKT2:6951, PAX6:6951, FOXA2:6951, NKX2-2:6951, HNF1A:6951, FOXO1:6951, NEUROD1:6951, HNF4G:6951, MAFA:6951, RFX6:6951, HNF4A:12027, NKX6-1:12137, SLC2A2:12755, FOXA3:13628	-0.0605453	-0.0139677	-0.0124791	0.0302498	0.00592896	0.0404611	0.189828	0.361144	0	0.765477	0.714936	0.199693	0.0391398	0.278919	0.888919	0	0.957024	0.935044	0.0694309	0.0136085	0.0596276	FALSE	FALSE	19	AKT2:98, FOXA2:1083, NEUROD1:1301, HNF1A:2352, MAFA:3008, NKX6-1:3330, PKLR:4405, PAX6:4607, HNF4A:5672, FOXO1:5866, AKT1:6466, PDX1:6517, NKX2-2:7825, HNF4G:8185, RFX6:8400, FOXA3:9517, INS:9785, GCK:11187, SLC2A2:13241	-0.106613	-0.032447	-0.0350368	0.0331767	0.00650263	0.0411658	0.170532	0.107833	0	0.611479	0.597156	0.256329	0.0502405	0.371822	0.531082	0	0.90299	0.866556	0.122354	0.0239814	0.139682
REACTOME_REGULATION_OF_GENE_EXPRESSION_IN_ENDOCRINE_COMMITTED_NEUROG3_PROGENITOR_CELLS	FALSE	FALSE	5	NKX2-2:1052, NEUROG3:6618, NEUROD1:6618, INSM1:6618, PAX4:13631	0.0393242	0.0321838	0.0305045	0.0461942	0.00905406	0.0634369	0.218832	0.760746	0	0.774273	0.738593	0.180665	0.0354104	0.277273	0.872587	0	0.911971	0.885962	0.0965811	0.0189299	0.138373	FALSE	FALSE	5	PAX4:606, NEUROG3:7989.5, NKX2-2:7989.5, NEUROD1:7989.5, INSM1:7989.5	-0.0751459	0.0137867	0.00999571	0.0446506	0.00875151	0.0641221	0.219043	0.560646	0	0.812571	0.77566	0.145874	0.0285912	0.216639	0.852959	0	0.945551	0.92896	0.0560464	0.0109851	0.0765686	FALSE	FALSE	FALSE	0.946485	0.976335	5	NKX2-2:1634, NEUROG3:6988.5, NEUROD1:6988.5, INSM1:6988.5, PAX4:13508	-0.0140916	-0.015718	-0.0179443	0.0450751	0.00883472	0.0683522	0.183114	0.91311	0	0.776029	0.762622	0.1547	0.0303212	0.224914	0.953175	0	0.90146	0.890898	0.0825159	0.0161731	0.107498	FALSE	FALSE	5	PAX4:7157, NEUROG3:7157, NKX2-2:7157, NEUROD1:7157, INSM1:7157	-0.0308781	-0.0127361	-0.0225095	0.058323	0.0114313	0.0888391	0.277027	0.811028	0	0.712249	0.712796	0.195948	0.0384058	0.303505	0.920254	0	0.950914	0.932351	0.0616902	0.0120913	0.0708377	FALSE	FALSE	FALSE	0.680918	0.853752	5	NKX2-2:1058, NEUROG3:6649.5, NEUROD1:6649.5, INSM1:6649.5, PAX4:12381	-0.0660566	-0.027769	-0.019303	0.0543102	0.0106448	0.0730236	0.300155	0.609001	0	0.755924	0.727238	0.178814	0.0350476	0.225258	0.849526	0	0.962109	0.95115	0.0446447	0.00875037	0.0408937	FALSE	FALSE	5	PAX4:747, NEUROG3:7731, NKX2-2:7731, NEUROD1:7731, INSM1:7731	-0.0905682	-0.0414292	-0.0351778	0.0439467	0.00861355	0.0604195	0.22492	0.483115	0	0.734452	0.716802	0.16063	0.0314834	0.212363	0.89461	0	0.935359	0.920727	0.0594711	0.0116563	0.0820225	FALSE	FALSE	FALSE	0.316351	0.676498	5	INSM1:2679, PAX4:7876, NEUROG3:7876, NKX2-2:7876, NEUROD1:7876	0.0311251	0.00914533	0.0113626	0.0499396	0.00978817	0.0642423	0.243305	0.809545	0	0.808524	0.77008	0.182839	0.0358364	0.250514	0.951819	0	0.94422	0.919253	0.0807126	0.0158197	0.0917525	FALSE	FALSE	5	PAX4:1239, NEUROG3:8120, NKX2-2:8120, NEUROD1:8120, INSM1:8120	0.0492028	0.0457769	0.0470127	0.0471435	0.00924012	0.0579604	0.212382	0.703207	0	0.693989	0.681226	0.196957	0.0386035	0.279237	0.964119	0	0.943563	0.929624	0.0549216	0.0107646	0.0755754	FALSE	FALSE	5	NEUROD1:1301, NEUROG3:1339, INSM1:2373, NKX2-2:7825, PAX4:12392	-0.166247	-0.117746	-0.116667	0.0548197	0.0107447	0.0698773	0.302531	0.197985	0	0.361914	0.387319	0.198087	0.0388251	0.279561	0.610134	0	0.798411	0.778555	0.112839	0.0221165	0.170145
REACTOME_REGULATION_OF_GENE_EXPRESSION_IN_EARLY_PANCREATIC_PRECURSOR_CELLS	FALSE	FALSE	8	FGF10:809, PDX1:2984, HNF1B:3116, NR5A2:6618, NKX6-1:6618, ONECUT3:6618, ONECUT1:12238, PTF1A:13452	0.0626263	-0.00904158	-0.0091254	0.0412462	0.00808426	0.0519837	0.22515	0.539678	0	0.812868	0.764564	0.179984	0.0352769	0.253452	0.725066	0	0.927359	0.899713	0.0913663	0.0179078	0.1103	FALSE	FALSE	8	PTF1A:3252, ONECUT1:3472, NR5A2:3788, FGF10:7989.5, PDX1:7989.5, NKX6-1:7989.5, HNF1B:7989.5, ONECUT3:11283	-0.0635458	-0.0530951	-0.0626235	0.0510096	0.00999788	0.0704242	0.294376	0.533742	0	0.612329	0.570496	0.258999	0.0507637	0.44509	0.837543	0	0.857833	0.816008	0.154647	0.0303109	0.213906	FALSE	FALSE	FALSE	0.923652	0.966542	8	PTF1A:1106, ONECUT1:3185, NR5A2:8082.5, PDX1:8082.5, NKX6-1:8082.5, ONECUT3:8082.5, HNF1B:8082.5, FGF10:14135	0.0182874	0.0427305	0.0369436	0.0343745	0.00673739	0.0426962	0.171474	0.857868	0	0.667236	0.677815	0.162052	0.0317621	0.235846	0.929529	0	0.84481	0.84562	0.0898495	0.0176105	0.13461	FALSE	FALSE	8	FGF10:877, HNF1B:1056, NR5A2:7157, PDX1:7157, NKX6-1:7157, PTF1A:7157, ONECUT1:7157, ONECUT3:12958	-0.0843536	-0.0424367	-0.0411252	0.0444707	0.00871625	0.0450303	0.268969	0.408761	0	0.671628	0.649417	0.202818	0.0397524	0.245777	0.714505	0	0.933391	0.909993	0.0924107	0.0181125	0.0751345	FALSE	FALSE	FALSE	0.238773	0.501173	8	PDX1:986, FGF10:1356, NR5A2:6649.5, NKX6-1:6649.5, PTF1A:6649.5, ONECUT3:6649.5, HNF1B:6649.5, ONECUT1:11334	-0.119756	-0.00010307	-0.000789696	0.0523655	0.0102636	0.0727166	0.226933	0.240887	0	0.718866	0.697149	0.200206	0.0392405	0.353552	0.634044	0	0.960076	0.951033	0.0414066	0.00811569	0.0477647	FALSE	FALSE	8	PTF1A:2358, FGF10:7731, NR5A2:7731, PDX1:7731, NKX6-1:7731, ONECUT1:7731, ONECUT3:7731, HNF1B:7731	-0.0442407	-0.0599616	-0.0580968	0.0374489	0.00733999	0.0504386	0.194118	0.664833	0	0.566947	0.590551	0.213892	0.0419229	0.324202	0.928292	0	0.868849	0.8571	0.102803	0.0201495	0.138199	FALSE	FALSE	FALSE	0.168798	0.521949	8	PDX1:1167, FGF10:7195, NR5A2:7195, NKX6-1:7195, PTF1A:7195, ONECUT1:7195, ONECUT3:7195, HNF1B:7195	-0.0871055	-0.0162693	-0.00680201	0.0590898	0.0115816	0.0818839	0.286022	0.393646	0	0.668799	0.655666	0.209175	0.0409983	0.323058	0.812993	0	0.891747	0.865038	0.107247	0.0210204	0.15433	FALSE	FALSE	8	ONECUT3:1877, PDX1:2087, FGF10:6951, PTF1A:6951, ONECUT1:6951, HNF1B:6951, NR5A2:11909, NKX6-1:12137	-0.0414467	0.0120719	0.014295	0.0489949	0.009603	0.0749772	0.264096	0.684825	0	0.707655	0.70657	0.190324	0.0373035	0.297342	0.964119	0	0.948547	0.934995	0.0594782	0.0116577	0.0655164	FALSE	FALSE	8	NKX6-1:3330, NR5A2:3384, ONECUT1:5271, ONECUT3:5526, HNF1B:5534, PDX1:6517, PTF1A:9339, FGF10:9511	-0.0993766	-0.218407	-0.221041	0.057549	0.0112796	0.0729045	0.26715	0.330456	64	0.0359094	0.065189	0.0858273	0.0168221	0.0718651	0.7266	0	0.41407	0.419798	0.171364	0.0335873	0.247326
REACTOME_PECAM1_INTERACTIONS	FALSE	FALSE	11	PECAM1:1396, YES1:2269, INPP5D:2822, LYN:4908, PTPN11:8455, PLCG1:8455, ITGAV:8455, SRC:8455, ITGB3:8455, LCK:12366, PTPN6:12934	-0.0260769	0.005948	0.00876309	0.0317799	0.00622887	0.0455677	0.145838	0.764636	0	0.803139	0.764564	0.163542	0.0320541	0.231699	0.874216	0	0.922728	0.899289	0.0873193	0.0171146	0.119718	FALSE	FALSE	11	YES1:1151, LCK:1381, LYN:3314, ITGAV:3482, ITGB3:4631, PTPN11:7989.5, INPP5D:7989.5, PECAM1:7989.5, SRC:12217, PLCG1:12282, PTPN6:14406	-0.0441984	-0.0439565	-0.0430015	0.0230328	0.00451442	0.0290057	0.12137	0.611832	0	0.613784	0.622732	0.170525	0.0334229	0.240299	0.877283	0	0.87504	0.864997	0.0814157	0.0159575	0.114015	FALSE	FALSE	FALSE	0.59345	0.741504	11	PTPN6:1889, PTPN11:6988.5, PLCG1:6988.5, ITGAV:6988.5, INPP5D:6988.5, YES1:6988.5, LCK:6988.5, SRC:6988.5, LYN:6988.5, ITGB3:6988.5, PECAM1:13233	-0.0217314	-0.0388264	-0.0412061	0.0377588	0.00740072	0.0596413	0.202769	0.802969	0	0.644123	0.610236	0.233432	0.0457526	0.393779	0.914741	0	0.825354	0.791445	0.152415	0.0298734	0.259261	FALSE	FALSE	11	LCK:21, ITGB3:1023, PTPN11:7157, PTPN6:7157, PLCG1:7157, ITGAV:7157, INPP5D:7157, YES1:7157, SRC:7157, LYN:7157, PECAM1:12583	-0.0774259	-0.0488218	-0.0507699	0.0388847	0.0076214	0.0561595	0.179313	0.374026	0	0.564962	0.564784	0.245914	0.0481991	0.427973	0.705081	0	0.912937	0.874954	0.116127	0.022761	0.139159	FALSE	FALSE	FALSE	0.76617	0.897834	11	YES1:525, PECAM1:1969, LYN:2205, ITGAV:2332, INPP5D:2650, PTPN11:8421.5, PTPN6:8421.5, LCK:8421.5, SRC:8421.5, PLCG1:13348, ITGB3:14280	0.0635444	0.0480497	0.0482732	0.0345706	0.00677584	0.0407462	0.179814	0.465648	0	0.569357	0.577427	0.216292	0.0423933	0.323652	0.792403	0	0.938664	0.915887	0.0736525	0.0144359	0.0930613	FALSE	FALSE	11	LCK:1785, ITGB3:2091, YES1:2912, PTPN11:7731, PLCG1:7731, ITGAV:7731, INPP5D:7731, SRC:7731, LYN:7731, PECAM1:7731, PTPN6:14455	-0.0573238	0.0126943	0.00767659	0.0326763	0.00640456	0.0486716	0.167088	0.510437	0	0.765977	0.751964	0.152687	0.0299267	0.233182	0.904585	0	0.940652	0.930281	0.0535403	0.0104939	0.0694672	FALSE	FALSE	FALSE	0.652638	0.88709	11	YES1:813, ITGAV:1259, LYN:2026, PTPN11:7876, PTPN6:7876, INPP5D:7876, LCK:7876, SRC:7876, PECAM1:7876, PLCG1:14113, ITGB3:14445	0.00588355	0.051179	0.0508919	0.0389657	0.00763729	0.0553914	0.165749	0.946143	0	0.548778	0.561285	0.24451	0.047924	0.401956	0.97929	0	0.845419	0.804653	0.159767	0.0313143	0.249709	FALSE	FALSE	11	YES1:198, ITGAV:1153, LYN:1429, LCK:1663, PTPN11:8120, INPP5D:8120, SRC:8120, ITGB3:8120, PECAM1:8120, PTPN6:13109, PLCG1:14347	0.0600051	0.0796407	0.077894	0.0422561	0.0082822	0.056098	0.186235	0.49086	0	0.360088	0.405813	0.247489	0.0485077	0.332117	0.930621	0	0.83665	0.806318	0.13975	0.0273911	0.206848	FALSE	FALSE	11	LCK:2184, YES1:2270, ITGB3:4350, PTPN6:4582, PECAM1:6131, PLCG1:6843, ITGAV:7247, LYN:8295, INPP5D:9554, SRC:12268, PTPN11:13045	0.037048	0.0426551	0.0437036	0.0400028	0.00784056	0.0493816	0.201994	0.670572	0	0.617959	0.59351	0.231298	0.0453344	0.361809	0.928222	0	0.902794	0.87685	0.0989343	0.0193911	0.126411
REACTOME_BASIGIN_INTERACTIONS	FALSE	FALSE	22	ITGA6:233, L1CAM:259, ITGA3:423, CAV1:883, ATP1B2:1076, PPIA:1208, SLC16A3:1529, SLC3A2:3398, ATP1B3:6618, SLC7A8:6618, SLC16A8:6618, SLC7A5:6618, MAG:6618, ATP1B1:6618, SLC7A11:6618, BSG:6618, PPIL2:12459, SLC7A6:12671, ITGB1:13519, SLC7A10:13779, SLC7A7:13959, SLC7A9:14798	0.0669778	0.100218	0.100412	0.018204	0.00356799	0.0250197	0.075144	0.2771	14	0.103918	0.118091	0.0685568	0.0134371	0.0871736	0.478152	0	0.340404	0.350878	0.111194	0.0217941	0.14456	FALSE	FALSE	22	ITGA6:263, ITGA3:377, L1CAM:401, CAV1:1641, SLC16A8:2043, SLC7A8:2505, MAG:2630, SLC7A5:3418, SLC7A11:3454, ATP1B3:7083.5, PPIL2:7083.5, SLC7A6:7083.5, SLC16A3:7083.5, ATP1B1:7083.5, SLC3A2:7083.5, BSG:7083.5, PPIA:7083.5, SLC7A10:10761, ATP1B2:10853, SLC7A9:12485, ITGB1:12673, SLC7A7:13169	0.0923406	0.078039	0.0789916	0.018189	0.00356505	0.0213974	0.0835375	0.134024	0	0.205393	0.218799	0.107819	0.0211326	0.123952	0.504454	0	0.560262	0.565459	0.127755	0.0250399	0.169576	FALSE	FALSE	FALSE	0.0285567	0.0960912	22	L1CAM:42, ITGA6:221, ITGA3:445, SLC16A3:494, CAV1:617, ATP1B2:1206, PPIA:1653, SLC16A8:1993, ATP1B3:6988.5, SLC7A8:6988.5, SLC7A6:6988.5, SLC7A5:6988.5, MAG:6988.5, ATP1B1:6988.5, SLC7A11:6988.5, SLC3A2:6988.5, BSG:6988.5, PPIL2:11442, SLC7A10:13038, SLC7A7:13444, ITGB1:13576, SLC7A9:14701	-0.0860077	-0.136979	-0.140348	0.0241215	0.00472781	0.0330141	0.122454	0.162818	77	0.026306	0.0328415	0.029096	0.00570282	0.0355453	0.381248	8	0.169779	0.162906	0.0851856	0.0166964	0.122313	FALSE	FALSE	22	SLC7A8:1137, SLC7A9:1467, MAG:1827, PPIL2:2490, SLC7A10:2647, ITGA3:7914, ATP1B3:7914, ITGA6:7914, SLC16A8:7914, SLC7A6:7914, SLC7A5:7914, CAV1:7914, ATP1B1:7914, ITGB1:7914, SLC7A11:7914, SLC7A7:7914, SLC3A2:7914, BSG:7914, L1CAM:7914, SLC16A3:14220, PPIA:14410, ATP1B2:15012	0.000219884	-0.0302839	-0.029076	0.0237484	0.00465468	0.030437	0.102494	0.997153	0	0.623135	0.625971	0.213816	0.041908	0.328303	0.997706	0	0.934214	0.918049	0.0686158	0.0134487	0.0842959	FALSE	FALSE	FALSE	0.550221	0.770224	22	SLC7A6:281, SLC7A9:780, SLC7A10:1305, SLC7A7:1364, ATP1B3:1808, PPIL2:2321, ATP1B1:2982, SLC7A8:3371, ITGB1:3441, MAG:3686, SLC16A8:8421.5, SLC7A5:8421.5, CAV1:8421.5, SLC16A3:8421.5, SLC7A11:8421.5, SLC3A2:8421.5, BSG:8421.5, L1CAM:8421.5, ATP1B2:13383, PPIA:13683, ITGA3:13921, ITGA6:14135	0.0581618	0.0246028	0.0245294	0.0280659	0.00550093	0.037723	0.141924	0.345274	0	0.648645	0.632499	0.217002	0.0425324	0.353339	0.703422	0	0.949754	0.931828	0.058293	0.0114254	0.066987	FALSE	FALSE	22	L1CAM:97, ITGA6:287, ITGA3:438, SLC16A8:1004, CAV1:1271, MAG:1594, SLC7A8:1705, SLC7A11:2232, ATP1B3:7340, PPIL2:7340, SLC7A6:7340, SLC7A5:7340, ATP1B2:7340, SLC7A10:7340, SLC16A3:7340, ATP1B1:7340, SLC3A2:7340, BSG:7340, PPIA:7340, SLC7A9:12456, SLC7A7:12573, ITGB1:12861	0.10738	0.121193	0.119062	0.0280157	0.00549107	0.0409968	0.133563	0.0814273	51	0.0492304	0.078561	0.0786765	0.0154206	0.090415	0.470556	0	0.305262	0.335731	0.168562	0.0330382	0.243578	FALSE	FALSE	FALSE	0.00214738	0.0557898	22	L1CAM:162, SLC7A6:241, SLC16A3:392, ATP1B3:469, ATP1B1:842, SLC16A8:1347, SLC7A11:1859, MAG:1874, SLC7A8:2573, ITGA3:7876, SLC7A9:7876, ITGA6:7876, PPIL2:7876, SLC7A5:7876, CAV1:7876, ATP1B2:7876, SLC7A10:7876, ITGB1:7876, SLC7A7:7876, SLC3A2:7876, BSG:7876, PPIA:7876	0.150145	0.129453	0.127819	0.026202	0.0051356	0.0419883	0.109863	0.0148337	59	0.03569	0.0557809	0.0504374	0.00988573	0.069333	0.281529	0	0.274783	0.288822	0.139564	0.0273546	0.209984	FALSE	FALSE	22	SLC7A6:691, ATP1B3:1501, SLC16A3:1773, SLC7A7:1959, ATP1B1:2243, SLC7A9:8120, SLC7A8:8120, PPIL2:8120, SLC16A8:8120, SLC7A5:8120, MAG:8120, CAV1:8120, ATP1B2:8120, SLC7A10:8120, ITGB1:8120, SLC7A11:8120, SLC3A2:8120, BSG:8120, PPIA:8120, L1CAM:8120, ITGA3:14130, ITGA6:14204	0.0194597	0.0351088	0.0335481	0.0245925	0.00482013	0.0308544	0.142708	0.752174	0	0.561011	0.584795	0.218018	0.0427315	0.327849	0.964119	0	0.921317	0.904233	0.0698844	0.0136973	0.0830042	FALSE	FALSE	22	L1CAM:372, ITGA6:1139, SLC7A9:1359, ITGA3:1902, SLC7A6:2385, SLC16A3:2515, ATP1B2:2916, SLC7A7:4195, CAV1:4664, SLC7A10:5298, ITGB1:5935, ATP1B3:5992, SLC16A8:6151, SLC7A8:6271, PPIA:6279, MAG:6900, ATP1B1:8026, PPIL2:8691, SLC7A11:9164, BSG:11109, SLC7A5:13524, SLC3A2:13540	0.113158	0.111496	0.113317	0.0259383	0.00508391	0.0386295	0.107717	0.0663237	35	0.0704112	0.08915	0.0726933	0.0142479	0.0945989	0.434091	0	0.501799	0.498343	0.136441	0.0267424	0.190488
REACTOME_TIE2_SIGNALING	FALSE	FALSE	13	ANGPT4:104, GRB14:250, PIK3CB:1724, PIK3R2:2013, TEK:4002, PIK3R1:4257, PTPN11:8455, ANGPT2:8455, SOS1:8455, GRB7:8455, DOK2:8455, PIK3CA:12241, SHC1:13143	-0.093306	-0.103488	-0.106908	0.0294404	0.00577033	0.035372	0.14302	0.244231	6	0.196518	0.210705	0.122104	0.0239325	0.150994	0.446149	0	0.476367	0.473391	0.144115	0.0282466	0.199875	FALSE	FALSE	13	GRB14:261, ANGPT4:275, SOS1:1331, PIK3R1:3140, TEK:3634, PTPN11:7989.5, PIK3CB:7989.5, ANGPT2:7989.5, PIK3R2:7989.5, PIK3CA:7989.5, GRB7:7989.5, DOK2:7989.5, SHC1:12068	-0.116612	-0.134854	-0.13721	0.0261876	0.00513276	0.0343833	0.150071	0.145576	19	0.0939069	0.103809	0.0638353	0.0125117	0.0820637	0.51258	0	0.389942	0.391056	0.121362	0.0237869	0.179368	FALSE	FALSE	FALSE	0.337537	0.512973	13	ANGPT4:265, GRB14:700, PIK3CB:1924, PIK3R2:2212, PIK3R1:3483, PTPN11:8082.5, ANGPT2:8082.5, SOS1:8082.5, TEK:8082.5, GRB7:8082.5, DOK2:8082.5, SHC1:8082.5, PIK3CA:13090	0.106623	0.0792486	0.0785308	0.0351394	0.00688732	0.0356623	0.242188	0.183296	2	0.322689	0.362893	0.200381	0.0392747	0.210454	0.410029	0	0.612434	0.615244	0.162059	0.0317636	0.198046	FALSE	FALSE	13	SOS1:225, PTPN11:7157, ANGPT2:7157, ANGPT4:7157, GRB14:7157, TEK:7157, PIK3CA:7157, GRB7:7157, PIK3R1:7157, DOK2:7157, SHC1:7157, PIK3R2:12747, PIK3CB:14436	-1.729e-05	-0.0128261	-0.0141198	0.0329382	0.00645588	0.04186	0.158538	0.999828	0	0.77753	0.73699	0.192026	0.0376371	0.297166	0.999828	0	0.959187	0.940075	0.0606111	0.0118798	0.0771489	FALSE	FALSE	FALSE	0.168411	0.408673	13	ANGPT4:113, GRB14:150, TEK:1942, PIK3CB:2972, PIK3R2:3187, PTPN11:8421.5, ANGPT2:8421.5, SOS1:8421.5, PIK3CA:8421.5, GRB7:8421.5, PIK3R1:8421.5, DOK2:8421.5, SHC1:14517	0.0742388	0.119062	0.115622	0.0362592	0.00710679	0.0439339	0.173276	0.354179	11	0.139853	0.190021	0.147446	0.0288993	0.16746	0.712706	0	0.727097	0.706116	0.164072	0.0321581	0.236748	FALSE	FALSE	13	ANGPT4:626, GRB14:788, SOS1:2543, PIK3R1:2632, PTPN11:7731, PIK3CB:7731, ANGPT2:7731, PIK3R2:7731, TEK:7731, PIK3CA:7731, GRB7:7731, DOK2:7731, SHC1:7731	-0.123087	-0.106771	-0.10706	0.0234747	0.00460104	0.0350293	0.126277	0.124501	1	0.183477	0.201066	0.0969839	0.0190088	0.149535	0.575578	0	0.56486	0.567933	0.126854	0.0248634	0.199081	FALSE	FALSE	FALSE	0.539842	0.819374	13	SOS1:2165, TEK:2324, GRB14:2517, PTPN11:7876, PIK3CB:7876, ANGPT2:7876, ANGPT4:7876, PIK3R2:7876, PIK3CA:7876, GRB7:7876, PIK3R1:7876, DOK2:7876, SHC1:14098	0.0159846	0.051356	0.0509993	0.036701	0.0071934	0.0501439	0.183423	0.841879	0	0.525856	0.539605	0.2478	0.0485688	0.367429	0.956164	0	0.80621	0.787281	0.165598	0.0324572	0.271054	FALSE	FALSE	13	GRB14:98, ANGPT4:201, SOS1:554, TEK:1746, PTPN11:8120, PIK3CB:8120, ANGPT2:8120, PIK3R2:8120, PIK3CA:8120, GRB7:8120, PIK3R1:8120, DOK2:8120, SHC1:14247	0.0796376	0.114246	0.114337	0.0317932	0.00623148	0.0370758	0.174981	0.320276	8	0.157121	0.18566	0.128739	0.0252328	0.131238	0.888919	0	0.688923	0.661592	0.160265	0.031412	0.220892	FALSE	FALSE	13	GRB7:619, DOK2:1473, PTPN11:2026, ANGPT2:3714, PIK3R1:4384, PIK3CA:5674, TEK:6621, PIK3R2:7296, SHC1:9150, PIK3CB:10353, SOS1:12041, GRB14:14650, ANGPT4:14831	-0.0267303	0.0062591	0.00697475	0.0342648	0.00671589	0.0441336	0.210958	0.738682	0	0.793771	0.750547	0.186904	0.0366332	0.223246	0.945651	0	0.954743	0.93267	0.0696058	0.0136427	0.0633679
REACTOME_GENE_SILENCING_BY_RNA	TRUE	FALSE	84	POLR2J:99, MOV10L1:159, PIWIL1:179, H4C3:288, H4C2:346, DICER1:394, H3C13:398, H2BC15:534, RAN:600, H4C14:683, H2BC4:726, H4C15:728, H2AC4:737, H3C4:829, POLR2I:846, H4C13:945, RAE1:979, DDX4:1379, H2AC14:1380, H3C11:1382, HSP90AA1:1432, TDRKH:1492, NUP50:1509, PRKRA:1692, NUP155:1718, FKBP6:1791, TNRC6C:1809, NUP88:1949, TNRC6A:2074, NUP35:2140, NUP43:2195, H3C1:2208, NUP93:2210, H3C10:2269, ASZ1:2288, H3C8:2472, NUP37:2514, H2BC9:2617, TARBP2:2745, H2AC20:3202, TDRD1:3465, H2BC11:6618, H4C8:6618, H2BC21:6618, H4C11:6618, H4C1:6618, POLR2F:6618, NUP160:6618, NUP133:6618, SEH1L:6618, AAAS:6618, NUP153:6618, NUP214:6618, NUP210:6618, NUP42:6618, NUP54:6618, NUP58:6618, NUP205:6618, SEC13:6618, AGO1:6618, TNRC6B:6618, DROSHA:6618, TSNAX:6618, IPO8:6618, PIWIL4:6618, MAEL:6618, HENMT1:6618, TDRD12:6618, TDRD6:6618, MYBL1:6618, PIWIL2:6618, DGCR8:9791, XPO5:10102, NUP85:10173, BCDIN3D:10487, NUP62:10503, NUP188:10975, NUP107:11224, H3C2:11530, ELAC2:11767, TPR:11809, NDC1:11893, H3-3A:14147, NUP98:14192	0.177922	0.0907763	0.0898157	0.0228807	0.00448462	0.0316163	0.102873	1.88939e-08	85	0.00572227	0.0270325	0.0531018	0.010408	0.0262691	2.27104e-06	46	0.0631497	0.117628	0.131797	0.0258322	0.140666	TRUE	TRUE	84	MOV10L1:37, PIWIL1:60, PIWIL2:110, TNRC6A:281, TDRKH:285, NUP210:330, ASZ1:441, NUP160:576, FKBP6:583, MAEL:629, NUP50:879, NUP153:908, DDX4:927, HENMT1:1208, TNRC6C:1237, DICER1:1350, NUP37:1444, NUP43:1735, NUP133:1849, TDRD6:2016, NUP93:2405, TNRC6B:2598, NUP155:2752, NUP85:2763, MYBL1:3371, POLR2J:3410, TDRD12:3625, H3C11:3740, H3C13:7083.5, H3C4:7083.5, H3C8:7083.5, H3C1:7083.5, H3C10:7083.5, H2BC11:7083.5, H4C8:7083.5, H2BC4:7083.5, H2AC20:7083.5, H4C3:7083.5, H2BC15:7083.5, H4C15:7083.5, H4C14:7083.5, H4C13:7083.5, H2BC9:7083.5, H2AC14:7083.5, H2AC4:7083.5, H4C2:7083.5, POLR2F:7083.5, POLR2I:7083.5, TPR:7083.5, AAAS:7083.5, NUP188:7083.5, RAE1:7083.5, NUP88:7083.5, NUP214:7083.5, NUP42:7083.5, NUP54:7083.5, NUP58:7083.5, NUP205:7083.5, SEC13:7083.5, NUP35:7083.5, NUP62:7083.5, HSP90AA1:7083.5, AGO1:7083.5, RAN:7083.5, DROSHA:7083.5, DGCR8:7083.5, TARBP2:7083.5, PRKRA:7083.5, ELAC2:7083.5, TDRD1:7083.5, PIWIL4:7083.5, H4C11:10699, H3-3A:10865, H3C2:10930, TSNAX:11388, NUP107:11611, SEH1L:11995, H4C1:12031, NUP98:12115, NDC1:12633, IPO8:12671, XPO5:13419, BCDIN3D:14228, H2BC21:14780	0.0957222	0.114954	0.113273	0.0179495	0.0035181	0.0221298	0.104813	0.00248995	99	0.000539721	0.0033104	0.0124621	0.00244257	0.00196489	0.0448938	79	0.0154499	0.0347814	0.0560717	0.0109901	0.0350668	TRUE	FALSE	TRUE	4.6454e-09	2.79189e-07	84	PIWIL1:156, MOV10L1:177, H2BC4:298, POLR2J:446, H2AC4:572, H3C13:591, DICER1:681, RAE1:830, H2BC15:831, H4C2:850, NUP37:875, FKBP6:990, NUP155:1037, PRKRA:1078, H2AC14:1156, H4C3:1208, ASZ1:1236, TNRC6A:1308, DDX4:1481, NUP93:1540, NUP35:1543, NUP43:1565, TDRKH:1721, RAN:1761, NUP205:1814, H3C1:1904, HSP90AA1:2001, H3C4:2077, HENMT1:2091, NUP133:2200, H2BC9:2232, H4C13:2355, TNRC6C:2372, H3C11:2373, TNRC6B:2403, H4C14:2428, POLR2I:2555, H3-3A:6988.5, H3C8:6988.5, H3C10:6988.5, H3C2:6988.5, H2BC11:6988.5, H4C8:6988.5, H2AC20:6988.5, H2BC21:6988.5, H4C11:6988.5, H4C15:6988.5, H4C1:6988.5, POLR2F:6988.5, NUP160:6988.5, SEH1L:6988.5, NUP50:6988.5, AAAS:6988.5, NUP188:6988.5, NUP88:6988.5, NUP107:6988.5, NUP153:6988.5, NUP85:6988.5, NUP214:6988.5, NUP210:6988.5, NUP42:6988.5, NUP54:6988.5, NUP58:6988.5, SEC13:6988.5, NUP62:6988.5, AGO1:6988.5, DROSHA:6988.5, XPO5:6988.5, DGCR8:6988.5, TARBP2:6988.5, BCDIN3D:6988.5, TDRD1:6988.5, TSNAX:6988.5, IPO8:6988.5, PIWIL4:6988.5, MAEL:6988.5, TDRD12:6988.5, TDRD6:6988.5, MYBL1:6988.5, PIWIL2:6988.5, TPR:11504, NDC1:11612, NUP98:13977, ELAC2:14003	-0.175922	-0.0652309	-0.0654557	0.0238997	0.00468433	0.0312655	0.112845	2.7187e-08	50	0.0488943	0.111608	0.159696	0.0313004	0.121292	4.08485e-06	12	0.215858	0.274933	0.219429	0.0430081	0.273088	FALSE	FALSE	84	H2BC21:3, POLR2I:95, H3C13:185, RAN:205, H4C2:247, H2BC4:271, PRKRA:406, H2BC15:643, NUP35:656, H2AC14:755, H3C1:793, H4C3:829, POLR2J:860, H4C14:928, BCDIN3D:1112, H3C4:1159, H3C8:1285, RAE1:1698, HSP90AA1:1878, H2AC4:1881, H4C15:1989, H3C10:2051, H3-3A:7157, H3C11:7157, H3C2:7157, H2BC11:7157, H4C8:7157, H2AC20:7157, H4C11:7157, H4C13:7157, H2BC9:7157, H4C1:7157, POLR2F:7157, TPR:7157, NDC1:7157, NUP37:7157, SEH1L:7157, NUP50:7157, AAAS:7157, NUP93:7157, NUP88:7157, NUP98:7157, NUP107:7157, NUP155:7157, NUP43:7157, NUP214:7157, NUP42:7157, NUP54:7157, NUP58:7157, NUP205:7157, SEC13:7157, FKBP6:7157, TNRC6C:7157, AGO1:7157, TNRC6B:7157, DICER1:7157, DROSHA:7157, XPO5:7157, DGCR8:7157, TARBP2:7157, MOV10L1:7157, TDRD1:7157, TSNAX:7157, PIWIL1:7157, IPO8:7157, PIWIL4:7157, DDX4:7157, TDRD12:7157, TDRD6:7157, MYBL1:7157, HENMT1:12801, TDRKH:13025, NUP188:13081, ASZ1:13290, TNRC6A:13718, NUP133:13751, NUP153:13762, NUP62:13804, ELAC2:13948, NUP85:14273, MAEL:14332, NUP210:14838, NUP160:14857, PIWIL2:15055	-0.0640554	0.0310633	0.0311482	0.0241277	0.00472903	0.0320375	0.151466	0.0429729	6	0.345213	0.391691	0.283739	0.0556129	0.437484	0.252107	0	0.817886	0.781161	0.175603	0.0344182	0.246873	FALSE	FALSE	TRUE	0.000226997	0.00909502	84	POLR2J:126, NUP88:202, H4C15:241, H4C3:292, H4C14:338, RAN:348, POLR2I:432, H4C2:567, NUP50:583, DICER1:603, MOV10L1:608, H4C13:704, TDRD12:754, H3C4:790, PIWIL1:828, H3C13:832, NUP153:837, H2BC15:873, H3C8:1265, H3C11:1313, H2AC20:1499, HSP90AA1:1520, TDRD6:1709, H2AC4:1913, H3C1:6649.5, H3C10:6649.5, H2BC11:6649.5, H4C8:6649.5, H2BC4:6649.5, H2BC21:6649.5, H4C11:6649.5, H2BC9:6649.5, H2AC14:6649.5, H4C1:6649.5, POLR2F:6649.5, TPR:6649.5, NDC1:6649.5, NUP37:6649.5, AAAS:6649.5, NUP188:6649.5, RAE1:6649.5, NUP93:6649.5, NUP155:6649.5, NUP43:6649.5, NUP214:6649.5, NUP210:6649.5, NUP54:6649.5, NUP58:6649.5, SEC13:6649.5, NUP35:6649.5, FKBP6:6649.5, TNRC6C:6649.5, TNRC6A:6649.5, AGO1:6649.5, TNRC6B:6649.5, DROSHA:6649.5, DGCR8:6649.5, TARBP2:6649.5, PRKRA:6649.5, ELAC2:6649.5, TDRD1:6649.5, TSNAX:6649.5, PIWIL4:6649.5, MAEL:6649.5, DDX4:6649.5, ASZ1:6649.5, HENMT1:6649.5, TDRKH:6649.5, MYBL1:6649.5, BCDIN3D:11662, NUP160:11683, IPO8:12030, SEH1L:12530, XPO5:12544, NUP62:12597, NUP107:12705, H3C2:12736, NUP42:12937, PIWIL2:13172, NUP205:13276, NUP85:13441, NUP98:13545, NUP133:14121, H3-3A:15008	-0.103749	-0.0712365	-0.0696224	0.0248399	0.00486863	0.0351255	0.11478	0.00104479	62	0.0315089	0.0932554	0.133037	0.0260752	0.107089	0.0509122	5	0.437871	0.474538	0.278311	0.0545489	0.504188	TRUE	FALSE	84	PIWIL2:23, MOV10L1:55, PIWIL1:83, NUP210:160, TNRC6A:181, ASZ1:231, NUP160:298, FKBP6:325, MAEL:331, NUP133:386, TDRKH:405, NUP37:502, HENMT1:515, DDX4:1082, NUP43:1276, TNRC6B:1299, NUP85:1517, TNRC6C:1721, NUP93:1736, NUP155:1793, DICER1:1946, NUP50:2497, NUP62:2736, H3-3A:7340, H3C13:7340, H3C4:7340, H3C8:7340, H3C11:7340, H3C1:7340, H3C10:7340, H3C2:7340, H2BC11:7340, H4C8:7340, H2BC4:7340, H2AC20:7340, H4C3:7340, H4C11:7340, H2BC15:7340, H4C15:7340, H4C14:7340, H4C13:7340, H2BC9:7340, H2AC14:7340, H2AC4:7340, H4C1:7340, H4C2:7340, POLR2J:7340, POLR2F:7340, POLR2I:7340, TPR:7340, SEH1L:7340, AAAS:7340, NUP188:7340, RAE1:7340, NUP88:7340, NUP107:7340, NUP153:7340, NUP214:7340, NUP42:7340, NUP54:7340, NUP58:7340, NUP205:7340, SEC13:7340, NUP35:7340, HSP90AA1:7340, AGO1:7340, RAN:7340, DROSHA:7340, DGCR8:7340, TARBP2:7340, PRKRA:7340, ELAC2:7340, TDRD1:7340, TSNAX:7340, IPO8:7340, PIWIL4:7340, TDRD12:7340, TDRD6:7340, MYBL1:7340, NUP98:11869, XPO5:12012, NDC1:12348, BCDIN3D:13422, H2BC21:14529	0.0993907	0.0892431	0.0898411	0.015295	0.00299781	0.0220765	0.0657812	0.00168676	94	0.00709872	0.0142826	0.0215434	0.0042225	0.0155043	0.0422393	32	0.0959856	0.117611	0.0935496	0.0183357	0.118033	FALSE	FALSE	FALSE	0.109728	0.433857	84	NUP133:28, NUP205:80, H3-3A:167, NUP37:333, PIWIL2:520, HENMT1:731, TNRC6B:913, NUP42:1064, NUP85:1176, SEH1L:1178, H2BC4:1353, NUP210:1459, NUP160:1605, IPO8:1703, MAEL:1711, NUP54:1728, ASZ1:1737, FKBP6:1967, H2BC11:2253, NUP155:2356, XPO5:2456, TNRC6A:2519, PRKRA:2547, NUP62:2717, H3C13:7876, H3C4:7876, H3C8:7876, H3C11:7876, H3C1:7876, H3C10:7876, H3C2:7876, H4C8:7876, H2AC20:7876, H2BC21:7876, H4C3:7876, H4C11:7876, H2BC15:7876, H4C13:7876, H2BC9:7876, H2AC14:7876, H2AC4:7876, H4C1:7876, H4C2:7876, POLR2J:7876, POLR2F:7876, POLR2I:7876, TPR:7876, NDC1:7876, AAAS:7876, NUP188:7876, RAE1:7876, NUP93:7876, NUP98:7876, NUP107:7876, NUP43:7876, NUP214:7876, NUP58:7876, SEC13:7876, NUP35:7876, HSP90AA1:7876, TNRC6C:7876, AGO1:7876, DICER1:7876, DROSHA:7876, DGCR8:7876, TARBP2:7876, BCDIN3D:7876, MOV10L1:7876, TDRD1:7876, TSNAX:7876, PIWIL1:7876, PIWIL4:7876, DDX4:7876, TDRD6:7876, TDRKH:7876, MYBL1:7876, RAN:13054, H4C14:13238, NUP50:13559, H4C15:14013, ELAC2:14690, NUP153:14722, TDRD12:14894, NUP88:14906	0.0477108	-0.00083276	0.000535659	0.0196169	0.00384492	0.0214522	0.100958	0.131675	0	0.731256	0.678461	0.24461	0.0479436	0.37965	0.63507	0	0.931828	0.868751	0.133437	0.0261537	0.160557	FALSE	FALSE	84	NUP153:89, MOV10L1:195, NUP50:282, PIWIL1:375, TDRD12:380, NUP88:422, TDRKH:605, TDRD6:868, ELAC2:877, DICER1:1326, H4C15:1419, TNRC6C:1486, DDX4:1525, TNRC6A:1606, NUP210:1944, PIWIL2:2010, SEC13:2018, POLR2J:2069, H3C13:6951, H3C4:6951, H3C8:6951, H3C11:6951, H3C1:6951, H3C10:6951, H4C8:6951, H2AC20:6951, H4C3:6951, H4C11:6951, H2BC15:6951, H4C14:6951, H4C13:6951, H2BC9:6951, H2AC14:6951, H2AC4:6951, H4C2:6951, POLR2F:6951, POLR2I:6951, NUP160:6951, TPR:6951, NUP133:6951, NUP37:6951, AAAS:6951, NUP188:6951, RAE1:6951, NUP93:6951, NUP98:6951, NUP155:6951, NUP43:6951, NUP85:6951, NUP214:6951, NUP58:6951, NUP35:6951, NUP62:6951, FKBP6:6951, HSP90AA1:6951, TNRC6B:6951, RAN:6951, DROSHA:6951, DGCR8:6951, TARBP2:6951, TDRD1:6951, TSNAX:6951, PIWIL4:6951, MAEL:6951, ASZ1:6951, HENMT1:6951, MYBL1:6951, NUP42:11769, AGO1:11831, NDC1:11939, H3C2:12081, PRKRA:12220, NUP54:12255, H2BC11:12412, H2BC4:12430, NUP107:12917, H4C1:13140, SEH1L:14176, IPO8:14214, H3-3A:14285, XPO5:14329, BCDIN3D:14454, NUP205:14539, H2BC21:14638	-0.0429479	-0.0865916	-0.0864946	0.0199853	0.00391711	0.025954	0.0970317	0.17477	89	0.00813101	0.0254503	0.0462902	0.00907287	0.0229004	0.787775	12	0.177958	0.229275	0.17997	0.0352741	0.24444	FALSE	FALSE	84	PIWIL2:196, MOV10L1:329, PIWIL1:428, H2BC21:524, H3-3A:950, NUP133:1042, POLR2J:1061, NUP210:1233, NUP160:1596, NUP153:1806, TNRC6A:1866, H2BC4:2017, POLR2I:2050, RAN:2223, H4C2:2267, ASZ1:2275, H3C13:2289, NUP88:2298, H4C3:2433, NUP205:2476, TDRKH:2506, NUP37:2525, MAEL:2526, ELAC2:2582, FKBP6:2881, TDRD12:3169, H4C15:3198, HENMT1:3304, DICER1:3319, H4C14:3343, NUP50:3688, H2BC15:3855, NUP85:3909, BCDIN3D:4010, NUP98:4072, PRKRA:4541, H2AC4:4731, H3C4:5193, DDX4:5405, XPO5:5731, H2AC14:5873, TNRC6B:6046, IPO8:6275, RAE1:6364, SEH1L:6400, NUP35:6476, H4C13:6622, NUP62:6907, H3C1:7146, NUP155:7158, NUP43:7233, TNRC6C:7371, H3C8:7879, TDRD6:8228, NUP42:8298, NUP93:8452, HSP90AA1:8813, H3C11:9066, NDC1:9071, NUP107:9311, H2BC11:9880, H4C1:9903, H3C2:10062, H2AC20:10117, NUP188:10497, NUP54:10518, H3C10:10738, H2BC9:11180, TPR:11305, SEC13:12029, TSNAX:12251, TARBP2:12313, AGO1:12389, DGCR8:12563, DROSHA:12765, MYBL1:12930, H4C11:12950, POLR2F:13006, NUP214:13485, AAAS:13594, PIWIL4:13922, H4C8:13996, TDRD1:14111, NUP58:14537	0.0696996	0.0610121	0.06027	0.0232965	0.00456611	0.0282702	0.111323	0.0276431	42	0.0646937	0.137881	0.189775	0.0371959	0.138399	0.33819	0	0.507782	0.506274	0.223327	0.0437722	0.326895
REACTOME_BIOLOGICAL_OXIDATIONS	TRUE	TRUE	145	ACY1:39, ALDH1A1:45, CYP1A1:48, SULT1A3:93, SULT1A4:95, CYP11A1:107, GSTO1:116, CYP2R1:122, MGST3:148, SULT1E1:156, COMT:170, SULT1B1:202, SULT1A2:205, CYP26C1:225, MGST1:258, CHAC2:277, ACY3:286, CYP21A2:293, GSTK1:330, GSTZ1:337, CYP7A1:435, CYP2F1:573, NR1H4:603, CYP24A1:613, SLC35B3:694, CYP27A1:725, CMBL:746, MTARC1:781, PAPSS2:891, FMO3:1020, GSS:1220, MGST2:1225, NAT2:1353, GGT1:1437, PODXL2:1475, FDXR:1503, MAT1A:1620, CYP27B1:1684, UGDH:1712, SULT2B1:1809, ALDH1B1:1977, CYP39A1:2112, GCLC:2128, MAOA:2192, HPGDS:2297, AOC2:2366, PTGIS:2417, BPNT1:2636, AHR:2675, MTARC2:2737, AS3MT:2770, SLC35D1:2849, CYP7B1:2855, CYP1A2:2896, SLC26A2:2971, GSTA4:3027, FMO2:3134, AHCY:3204, TPMT:3216, GGT5:3236, ACSM2A:3267, ESD:3292, MAOB:3305, DPEP3:3408, POR:3483, CYP4B1:3535, ADH4:3557, AOC3:3657, FDX1:3766, TBXAS1:3889, CYB5B:3928, CYP51A1:4006, NQO2:4013, CYP8B1:4205, ACSM4:4340, SULT1C4:4353, MAT2B:4495, MTR:4567, SULT1C2:4578, ACSM2B:4832, DPEP1:5004, TPST1:5154, AKR1A1:5273, ALDH2:8455, ARNT:8455, NCOA1:8455, HSP90AB1:8455, NCOA2:8455, AIP:8455, FDX2:8455, GGCT:8455, GSTO2:8455, BPNT2:8455, ABHD14B:8455, TPST2:8455, CHAC1:8455, CNDP2:8455, GSTT2B:8455, SULT6B1:8455, PAPSS1:8455, ABHD10:8455, N6AMT1:8455, SLC35B2:8455, UGT1A6:8455, UGP2:8455, TRMT112:8455, UGT1A1:8455, GSTT2:8455, ACSS2:8455, FMO1:8455, AOC1:8455, CYB5R3:8455, CES3:8455, CYP46A1:8455, CYP19A1:8455, CYP26B1:8455, CYP2W1:8455, SMOX:8455, PTGS1:8455, CYP26A1:8455, ALDH3A1:8455, CYP2E1:8455, BPHL:8455, CYP1B1:8455, ACSS1:8455, CYP2U1:8455, CBR3:8455, DPEP2:8455, CYP2S1:8455, ADH7:8455, ADH5:8455, RXRA:11652, SLC26A1:11795, EPHX1:12021, GLYATL3:12103, ACSM5:12262, MTRR:12331, PAOX:12758, NNMT:12859, OPLAH:13127, GGT6:13258, GCLM:13486, GGT7:13722, CYP4V2:14322, ARNT2:14923	-0.155938	-0.118647	-0.119143	0.0122251	0.00239611	0.0143927	0.0647786	1.10976e-10	100	7.75309e-07	1.12101e-05	3.97778e-05	7.79645e-06	2.83229e-06	2.29935e-08	100	0.000120082	0.000637029	0.00177789	0.000348466	0.000312552	FALSE	FALSE	145	ALDH1A1:204, MTARC1:226, CYP26C1:248, SULT1A4:255, SULT1A3:280, AOC2:345, CYP27A1:386, CYP24A1:507, FDXR:509, SULT1B1:523, ACY3:662, GSTO1:671, SULT1A2:705, GGT5:727, CYP8B1:864, ACY1:1245, NAT2:1294, FMO3:1353, NR1H4:1365, CYP1A1:1630, CYP2R1:1633, CYP21A2:1663, CYP39A1:1712, SLC26A2:1786, CYP27B1:1938, ACSM2A:2144, SULT1E1:2347, CYP7B1:2633, AS3MT:2674, GSTA4:2699, PAPSS2:2869, GSTZ1:2906, MAOA:2974, GSTK1:2987, MGST1:3067, MGST3:3107, SLC35B3:3144, AHR:3154, HPGDS:3312, BPNT1:3438, MAOB:3476, ACSM2B:3589, CYP1B1:3664, TPST1:3760, DPEP2:3814, SULT1C4:4006, ESD:4127, ABHD10:4318, CYP7A1:4422, GSS:4463, CYP11A1:4612, ARNT:4625, DPEP1:4701, COMT:7989.5, CYP51A1:7989.5, NCOA1:7989.5, HSP90AB1:7989.5, NCOA2:7989.5, RXRA:7989.5, AIP:7989.5, FDX1:7989.5, FDX2:7989.5, GCLC:7989.5, GGCT:7989.5, GCLM:7989.5, MAT2B:7989.5, GSTO2:7989.5, MGST2:7989.5, SULT2B1:7989.5, GGT1:7989.5, AHCY:7989.5, BPNT2:7989.5, UGDH:7989.5, PODXL2:7989.5, ABHD14B:7989.5, SLC35D1:7989.5, MTR:7989.5, TPST2:7989.5, CHAC1:7989.5, CNDP2:7989.5, TPMT:7989.5, SULT6B1:7989.5, PAPSS1:7989.5, CYP1A2:7989.5, CHAC2:7989.5, N6AMT1:7989.5, SLC35B2:7989.5, GGT6:7989.5, UGP2:7989.5, SULT1C2:7989.5, GLYATL3:7989.5, ACSM4:7989.5, UGT1A1:7989.5, FMO1:7989.5, AOC1:7989.5, CYB5R3:7989.5, CES3:7989.5, PTGIS:7989.5, CYP19A1:7989.5, CYP26B1:7989.5, TBXAS1:7989.5, SMOX:7989.5, FMO2:7989.5, PTGS1:7989.5, CYP26A1:7989.5, CYB5B:7989.5, ALDH3A1:7989.5, POR:7989.5, CYP2E1:7989.5, AOC3:7989.5, ALDH1B1:7989.5, DPEP3:7989.5, CYP4B1:7989.5, PAOX:7989.5, CYP2U1:7989.5, CMBL:7989.5, CYP2S1:7989.5, CYP2F1:7989.5, ADH5:7989.5, ADH4:7989.5, CBR3:11410, AKR1A1:11674, CYP2W1:11768, MTARC2:11843, MAT1A:11850, NQO2:12007, CYP46A1:12260, TRMT112:12363, ADH7:12451, NNMT:12669, OPLAH:13024, EPHX1:13167, ALDH2:13241, GGT7:13271, ARNT2:13353, GSTT2B:13500, MTRR:13502, BPHL:13590, CYP4V2:13715, ACSM5:13925, UGT1A6:14111, SLC26A1:14280, GSTT2:14391, ACSS1:14435, ACSS2:14525	-0.0591052	-0.0517592	-0.052213	0.010271	0.00201312	0.0144142	0.0496699	0.0144772	68	0.0319589	0.0450469	0.0436908	0.0085634	0.0470669	0.133253	3	0.22758	0.240788	0.132581	0.0259858	0.173961	TRUE	TRUE	TRUE	3.38143e-10	3.38706e-08	144	ACY1:13, CYP2R1:30, ALDH1A1:45, CYP1A1:46, CYP11A1:162, GSTO1:194, CHAC2:246, SULT1A4:277, SULT1A3:285, MGST3:326, SULT1B1:357, GSTK1:363, SULT1E1:371, COMT:430, PAPSS2:502, CYP26C1:507, CYP1A2:546, GSTZ1:627, CYP21A2:674, ALDH1B1:677, AS3MT:741, SULT1A2:744, FMO3:794, NR1H4:839, MGST1:857, GSS:868, PODXL2:882, CYP24A1:898, CYP7A1:970, CMBL:1007, SLC35B3:1151, MTARC1:1171, CYP27A1:1176, AHR:1216, FMO2:1231, PTGIS:1400, POR:1434, FDXR:1590, MGST2:1613, AOC3:1636, CYP27B1:1655, SLC26A2:1756, MTARC2:1889, CYP39A1:1940, GGT1:2106, GCLC:2110, MAT1A:2174, NAT2:2462, SLC35D1:2816, SULT2B1:3000, SULT1C4:3057, CYP2F1:3064, ESD:3121, MAOB:3123, CYP2S1:3182, MAOA:3188, UGDH:3413, BPNT1:3448, TPMT:3522, FDX1:3554, ACSM2A:3557, AOC2:3558, ARNT:8082.5, CYP51A1:8082.5, HSP90AB1:8082.5, NCOA2:8082.5, RXRA:8082.5, AIP:8082.5, FDX2:8082.5, MAT2B:8082.5, GSTO2:8082.5, ACSM2B:8082.5, GGT5:8082.5, AHCY:8082.5, BPNT2:8082.5, ABHD14B:8082.5, MTR:8082.5, AKR1A1:8082.5, MTRR:8082.5, TPST2:8082.5, CHAC1:8082.5, CNDP2:8082.5, GSTT2B:8082.5, SULT6B1:8082.5, PAPSS1:8082.5, ABHD10:8082.5, SLC26A1:8082.5, N6AMT1:8082.5, SLC35B2:8082.5, HPGDS:8082.5, NNMT:8082.5, UGT1A6:8082.5, GGT6:8082.5, TPST1:8082.5, GSTA4:8082.5, TRMT112:8082.5, OPLAH:8082.5, ACSM5:8082.5, SULT1C2:8082.5, GLYATL3:8082.5, ACSM4:8082.5, UGT1A1:8082.5, GSTT2:8082.5, ACSS2:8082.5, FMO1:8082.5, AOC1:8082.5, CYB5R3:8082.5, CES3:8082.5, CYP46A1:8082.5, CYP7B1:8082.5, CYP8B1:8082.5, CYP19A1:8082.5, CYP26B1:8082.5, DPEP1:8082.5, TBXAS1:8082.5, CYP2W1:8082.5, SMOX:8082.5, PTGS1:8082.5, CYP26A1:8082.5, CYB5B:8082.5, ALDH3A1:8082.5, NQO2:8082.5, CYP2E1:8082.5, BPHL:8082.5, CYP1B1:8082.5, DPEP3:8082.5, CYP4B1:8082.5, EPHX1:8082.5, ACSS1:8082.5, CYP2U1:8082.5, CBR3:8082.5, DPEP2:8082.5, ADH7:8082.5, ADH5:8082.5, ADH4:8082.5, GGCT:12478, PAOX:12481, ALDH2:12508, NCOA1:12571, UGP2:12886, CYP4V2:13898, GCLM:14295, GGT7:14535, ARNT2:14765	0.138538	0.118321	0.117594	0.0105246	0.00206283	0.0106585	0.0608304	1.11728e-08	100	8.43909e-07	9.85077e-06	4.8799e-05	9.5646e-06	2.48519e-06	2.51807e-06	100	0.000107431	0.000478505	0.00155327	0.000304442	0.000229229	TRUE	FALSE	144	CMBL:85, ACSS2:90, CYP11A1:138, MAT1A:146, COMT:157, CYP2F1:194, CHAC2:198, UGT1A6:284, MTARC2:349, MGST3:367, PODXL2:376, CYP1A1:460, ACSS1:506, ACY1:616, SULT1E1:649, NQO2:650, PTGIS:665, GSTT2:717, CYP7A1:745, MGST1:989, CYP1A2:1016, ADH7:1029, CYP2R1:1081, BPHL:1125, AKR1A1:1298, GSTT2B:1364, GSTK1:1376, GSTZ1:1400, MGST2:1411, CYP4B1:1432, POR:1481, ALDH1B1:1580, MAT2B:1729, CYP2S1:1828, SLC26A1:1977, ADH4:1978, DPEP3:2080, SULT2B1:2103, GGT1:2117, GCLC:2124, UGDH:2128, FMO1:2131, CYP21A2:2413, UGT1A1:2414, SLC35B3:2415, GSS:2431, AHCY:2624, TBXAS1:2706, CYP51A1:2754, MAOA:7914, ALDH2:7914, ARNT:7914, NCOA1:7914, HSP90AB1:7914, NCOA2:7914, RXRA:7914, AIP:7914, GSTO1:7914, FDX1:7914, FDXR:7914, FDX2:7914, GGCT:7914, GSTO2:7914, ACSM2B:7914, BPNT2:7914, ABHD14B:7914, SLC35D1:7914, MTR:7914, MTRR:7914, TPST2:7914, CHAC1:7914, GGT7:7914, CNDP2:7914, TPMT:7914, SULT6B1:7914, PAPSS1:7914, ESD:7914, ABHD10:7914, SLC26A2:7914, NAT2:7914, N6AMT1:7914, SLC35B2:7914, BPNT1:7914, HPGDS:7914, NNMT:7914, UGP2:7914, TPST1:7914, GSTA4:7914, TRMT112:7914, SULT1B1:7914, OPLAH:7914, ACSM5:7914, ACSM2A:7914, SULT1A2:7914, SULT1C4:7914, SULT1C2:7914, PAPSS2:7914, GLYATL3:7914, SULT1A4:7914, AS3MT:7914, ACSM4:7914, SULT1A3:7914, NR1H4:7914, AOC1:7914, CYB5R3:7914, CES3:7914, CYP46A1:7914, CYP27A1:7914, CYP39A1:7914, CYP7B1:7914, CYP19A1:7914, CYP24A1:7914, CYP27B1:7914, CYP26B1:7914, FMO3:7914, DPEP1:7914, MAOB:7914, CYP2W1:7914, SMOX:7914, FMO2:7914, PTGS1:7914, CYP26A1:7914, CYB5B:7914, AHR:7914, ALDH3A1:7914, CYP2E1:7914, AOC3:7914, EPHX1:7914, CYP4V2:7914, PAOX:7914, CYP2U1:7914, CBR3:7914, ALDH1A1:7914, MTARC1:7914, CYP26C1:7914, ADH5:7914, CYP1B1:13034, GGT6:13447, GGT5:13461, CYP8B1:13559, ARNT2:13658, DPEP2:13777, AOC2:13964, GCLM:14022	0.100567	0.0627548	0.0624681	0.0176891	0.00346707	0.0257106	0.0750092	3.37808e-05	81	0.00895367	0.0361037	0.0645187	0.0126457	0.039841	0.00127977	22	0.17317	0.274398	0.25311	0.0496096	0.392405	TRUE	FALSE	TRUE	4.25016e-08	1.27717e-05	144	SULT1A3:51, SULT1A2:53, SULT1A4:55, CYP2F1:58, CYP51A1:97, MGST1:117, COMT:131, SULT1E1:139, MGST3:195, GSTO1:254, CYP26C1:255, CYP21A2:267, CYP11A1:274, SULT1B1:290, CYP1A1:292, ALDH1A1:302, CYP7A1:361, GSTZ1:459, CYP7B1:506, UGDH:721, GGT5:771, SLC35B3:805, CYP24A1:862, CYP27A1:865, ACY1:940, NR1H4:1006, NAT2:1018, MTARC1:1078, GSTK1:1095, CMBL:1175, HPGDS:1186, SULT2B1:1283, GGT1:1674, ACSS2:1698, MGST2:1757, GSTA4:1758, MAOA:1830, AOC2:1852, CHAC2:1870, CYP2U1:1902, CYP19A1:1910, AHCY:1992, MAT1A:2016, CYP2R1:2352, BPNT1:2613, TPST1:2626, TRMT112:2651, FMO3:2777, PTGS1:2797, FDXR:2805, MAT2B:3046, ADH4:3111, ACSM4:3197, TBXAS1:3318, CYP27B1:3394, AKR1A1:3453, DPEP3:3682, ALDH2:8421.5, ARNT:8421.5, NCOA1:8421.5, HSP90AB1:8421.5, NCOA2:8421.5, RXRA:8421.5, AIP:8421.5, FDX1:8421.5, FDX2:8421.5, GCLC:8421.5, GGCT:8421.5, GCLM:8421.5, GSTO2:8421.5, ACSM2B:8421.5, GSS:8421.5, BPNT2:8421.5, PODXL2:8421.5, ABHD14B:8421.5, SLC35D1:8421.5, MTR:8421.5, TPST2:8421.5, CHAC1:8421.5, GGT7:8421.5, CNDP2:8421.5, GSTT2B:8421.5, TPMT:8421.5, SULT6B1:8421.5, ESD:8421.5, CYP1A2:8421.5, ABHD10:8421.5, SLC26A1:8421.5, SLC26A2:8421.5, N6AMT1:8421.5, SLC35B2:8421.5, UGT1A6:8421.5, UGP2:8421.5, ACSM2A:8421.5, SULT1C4:8421.5, SULT1C2:8421.5, PAPSS2:8421.5, AS3MT:8421.5, UGT1A1:8421.5, GSTT2:8421.5, FMO1:8421.5, AOC1:8421.5, CYB5R3:8421.5, CES3:8421.5, CYP46A1:8421.5, PTGIS:8421.5, CYP39A1:8421.5, CYP8B1:8421.5, CYP26B1:8421.5, DPEP1:8421.5, MAOB:8421.5, CYP2W1:8421.5, SMOX:8421.5, FMO2:8421.5, CYP26A1:8421.5, CYB5B:8421.5, AHR:8421.5, ALDH3A1:8421.5, MTARC2:8421.5, NQO2:8421.5, POR:8421.5, CYP2E1:8421.5, AOC3:8421.5, ALDH1B1:8421.5, BPHL:8421.5, CYP1B1:8421.5, CYP4B1:8421.5, EPHX1:8421.5, PAOX:8421.5, ACSS1:8421.5, CBR3:8421.5, DPEP2:8421.5, CYP2S1:8421.5, ADH5:8421.5, ACSM5:13059, GLYATL3:13396, ADH7:13483, MTRR:13658, NNMT:14037, CYP4V2:14170, PAPSS1:14284, OPLAH:14499, ARNT2:14780, GGT6:15003	0.0936914	0.0681182	0.0673165	0.0132662	0.00260017	0.0195205	0.0623597	0.000112065	94	0.00456872	0.0142566	0.0246436	0.00483015	0.0162982	0.0134703	9	0.194087	0.242747	0.178863	0.0350571	0.23554	FALSE	FALSE	144	ALDH1A1:234, MTARC1:447, CYP26C1:575, ACY1:616, CYP2R1:618, FDXR:646, SULT1A4:680, CYP27A1:740, SULT1A3:748, AOC2:759, CYP24A1:857, AS3MT:865, SULT1B1:871, GSTO1:949, CYP8B1:1101, FMO3:1111, SLC26A2:1120, CYP1A1:1329, AHR:1522, CYP39A1:1600, NR1H4:1755, PAPSS2:1764, CYP27B1:1866, SULT1A2:1976, NAT2:2265, GGT5:2400, ACSM2A:2473, FMO2:2641, GSTK1:2664, CYP21A2:2773, GGT6:2839, SULT1C4:2898, ALDH1B1:3240, MAOB:3268, MAOA:7731, COMT:7731, ARNT:7731, NCOA1:7731, HSP90AB1:7731, NCOA2:7731, RXRA:7731, AIP:7731, FDX1:7731, FDX2:7731, GSTZ1:7731, GCLC:7731, MGST1:7731, GCLM:7731, MAT2B:7731, GSTO2:7731, ACSM2B:7731, MGST2:7731, SULT2B1:7731, GGT1:7731, GSS:7731, AHCY:7731, BPNT2:7731, SULT1E1:7731, UGDH:7731, PODXL2:7731, ABHD14B:7731, SLC35D1:7731, MTR:7731, MTRR:7731, SLC35B3:7731, TPST2:7731, CHAC1:7731, CNDP2:7731, GSTT2B:7731, TPMT:7731, SULT6B1:7731, PAPSS1:7731, ESD:7731, CYP1A2:7731, MGST3:7731, CHAC2:7731, ABHD10:7731, MAT1A:7731, N6AMT1:7731, SLC35B2:7731, BPNT1:7731, HPGDS:7731, NNMT:7731, UGP2:7731, TPST1:7731, GSTA4:7731, OPLAH:7731, SULT1C2:7731, GLYATL3:7731, ACSM4:7731, UGT1A1:7731, FMO1:7731, AOC1:7731, CYB5R3:7731, CES3:7731, CYP46A1:7731, PTGIS:7731, CYP7A1:7731, CYP7B1:7731, CYP11A1:7731, CYP26B1:7731, DPEP1:7731, TBXAS1:7731, CYP2W1:7731, SMOX:7731, PTGS1:7731, CYP26A1:7731, CYB5B:7731, ALDH3A1:7731, MTARC2:7731, NQO2:7731, POR:7731, CYP2E1:7731, AOC3:7731, CYP1B1:7731, DPEP3:7731, CYP4B1:7731, PAOX:7731, CYP2U1:7731, CMBL:7731, DPEP2:7731, CYP2S1:7731, ADH7:7731, CYP2F1:7731, ADH5:7731, ADH4:7731, CYP19A1:12192, GGCT:12227, CBR3:12281, AKR1A1:12417, ARNT2:12593, ACSM5:12706, EPHX1:12998, CYP4V2:13072, GSTT2:13449, CYP51A1:13498, TRMT112:13659, UGT1A6:13707, BPHL:13762, ALDH2:13810, SLC26A1:13997, GGT7:14220, ACSS1:14331, ACSS2:14861	-0.0492353	-0.0578305	-0.0579834	0.0100586	0.00197149	0.0126163	0.0516589	0.0423612	86	0.0161867	0.0252015	0.0250474	0.00490929	0.0248198	0.333525	7	0.164068	0.184598	0.113123	0.022172	0.154111	FALSE	FALSE	FALSE	0.501339	0.791099	144	GGT6:40, CYP1A2:117, AS3MT:462, CYP2R1:480, FMO2:510, ALDH1B1:584, PAPSS1:636, POR:644, AOC3:815, GSTT2B:851, ACY1:937, ADH7:986, OPLAH:1007, AHR:1142, CYP2S1:1244, SLC26A2:1787, PTGIS:1793, PAPSS2:1842, ADH5:1961, MAOA:7195, COMT:7195, ALDH2:7195, ARNT:7195, HSP90AB1:7195, NCOA2:7195, RXRA:7195, AIP:7195, GSTO1:7195, FDX1:7195, FDXR:7195, FDX2:7195, GSTZ1:7195, GCLC:7195, MAT2B:7195, ACSM2B:7195, MGST2:7195, SULT2B1:7195, GGT1:7195, GSS:7195, AHCY:7195, BPNT2:7195, SULT1E1:7195, PODXL2:7195, ABHD14B:7195, SLC35D1:7195, MTR:7195, AKR1A1:7195, MTRR:7195, SLC35B3:7195, TPST2:7195, CNDP2:7195, TPMT:7195, SULT6B1:7195, ESD:7195, MGST3:7195, CHAC2:7195, ABHD10:7195, SLC26A1:7195, MAT1A:7195, N6AMT1:7195, SLC35B2:7195, BPNT1:7195, NNMT:7195, UGT1A6:7195, GSTA4:7195, SULT1B1:7195, ACSM5:7195, ACSM2A:7195, GSTK1:7195, SULT1C4:7195, SULT1C2:7195, GLYATL3:7195, SULT1A4:7195, ACSM4:7195, UGT1A1:7195, SULT1A3:7195, GSTT2:7195, NR1H4:7195, FMO1:7195, AOC1:7195, CYB5R3:7195, CES3:7195, CYP46A1:7195, CYP27A1:7195, CYP39A1:7195, CYP7A1:7195, CYP8B1:7195, CYP21A2:7195, CYP11A1:7195, CYP24A1:7195, CYP27B1:7195, CYP26B1:7195, FMO3:7195, DPEP1:7195, TBXAS1:7195, MAOB:7195, CYP2W1:7195, SMOX:7195, CYP26A1:7195, CYB5B:7195, ALDH3A1:7195, MTARC2:7195, NQO2:7195, CYP2E1:7195, AOC2:7195, BPHL:7195, CYP1B1:7195, CYP1A1:7195, DPEP3:7195, CYP4B1:7195, EPHX1:7195, CYP4V2:7195, PAOX:7195, ACSS1:7195, CBR3:7195, CMBL:7195, ALDH1A1:7195, DPEP2:7195, ARNT2:7195, MTARC1:7195, CYP26C1:7195, ADH4:7195, NAT2:12472, HPGDS:12500, TPST1:12611, GGCT:12690, MGST1:12967, PTGS1:13022, UGDH:13164, UGP2:13258, GSTO2:13517, SULT1A2:13521, CHAC1:13674, NCOA1:13801, GCLM:13929, ACSS2:14290, GGT7:14303, GGT5:14328, TRMT112:14446, CYP2U1:14480, CYP19A1:14644, CYP7B1:14658, CYP2F1:14720, CYP51A1:15068	-0.024759	-0.045306	-0.0453815	0.0130553	0.00255883	0.0157975	0.0650795	0.307346	43	0.0600202	0.0986868	0.120965	0.0237092	0.0889771	0.778849	1	0.329513	0.357235	0.210093	0.0411781	0.274319	FALSE	FALSE	144	GGT5:95, SULT1A4:120, SULT1A3:126, SULT1A2:179, CYP26C1:194, AOC2:261, MTARC1:303, CYP27A1:413, CYP7B1:415, CYP51A1:485, SULT1B1:580, CYP24A1:637, ALDH1A1:791, NAT2:816, GSTO1:1071, FDXR:1088, CYP21A2:1146, CYP8B1:1326, MGST1:1356, GSTA4:1453, SULT1E1:1508, HPGDS:1685, NR1H4:1695, TPST1:1876, CYP2F1:2043, CYP1B1:2065, MAOA:2419, GSTO2:2454, CYP2U1:2584, MGST3:2614, GSTZ1:2713, SLC35B3:2781, CYP19A1:2796, GCLM:2800, CYP7A1:2904, UGDH:3006, ARNT:3037, DPEP2:3040, BPNT1:3091, ACSM2A:3175, FMO3:3226, CYP39A1:3361, COMT:8120, ALDH2:8120, NCOA1:8120, HSP90AB1:8120, NCOA2:8120, RXRA:8120, AIP:8120, FDX1:8120, FDX2:8120, GCLC:8120, GGCT:8120, MAT2B:8120, ACSM2B:8120, MGST2:8120, SULT2B1:8120, GGT1:8120, GSS:8120, AHCY:8120, BPNT2:8120, PODXL2:8120, ABHD14B:8120, SLC35D1:8120, MTR:8120, AKR1A1:8120, TPST2:8120, CHAC1:8120, GGT7:8120, CNDP2:8120, TPMT:8120, SULT6B1:8120, ESD:8120, CHAC2:8120, ABHD10:8120, MAT1A:8120, SLC26A2:8120, N6AMT1:8120, SLC35B2:8120, UGP2:8120, TRMT112:8120, GSTK1:8120, SULT1C4:8120, SULT1C2:8120, PAPSS2:8120, GLYATL3:8120, AS3MT:8120, ACSM4:8120, UGT1A1:8120, ACSS2:8120, FMO1:8120, AOC1:8120, CYB5R3:8120, CES3:8120, CYP11A1:8120, CYP27B1:8120, CYP2R1:8120, CYP26B1:8120, DPEP1:8120, TBXAS1:8120, MAOB:8120, CYP2W1:8120, SMOX:8120, FMO2:8120, PTGS1:8120, CYP26A1:8120, CYB5B:8120, AHR:8120, ALDH3A1:8120, NQO2:8120, CYP2E1:8120, AOC3:8120, ALDH1B1:8120, BPHL:8120, CYP1A1:8120, DPEP3:8120, CYP4B1:8120, EPHX1:8120, PAOX:8120, CBR3:8120, CMBL:8120, ADH5:8120, ADH4:8120, ACY1:8120, CYP46A1:12920, PTGIS:13113, PAPSS1:13291, MTARC2:13406, ARNT2:13522, CYP4V2:13755, POR:13777, UGT1A6:13778, CYP2S1:13786, ACSS1:13864, SLC26A1:13974, NNMT:14036, ACSM5:14192, MTRR:14268, ADH7:14375, CYP1A2:14467, OPLAH:14545, GGT6:14678, GSTT2:14728, GSTT2B:14740	0.029747	0.00466505	0.0057057	0.0114737	0.00224885	0.0170473	0.0508416	0.220027	0	0.749929	0.698989	0.222152	0.0435418	0.347227	0.831345	0	0.957196	0.929878	0.0685197	0.0134299	0.083915	FALSE	FALSE	144	ACY1:76, ALDH1A1:91, CYP1A1:161, SULT1A4:188, SULT1A3:190, CYP2R1:200, CYP11A1:350, GSTO1:423, CYP26C1:449, CYP2F1:451, SULT1A2:457, COMT:469, MGST3:496, CYP51A1:503, SULT1E1:533, SULT1B1:595, ACSS2:767, CHAC2:772, MGST1:828, GGT6:882, MTARC1:983, CYP1A2:1154, CYP21A2:1221, CMBL:1276, CYP27A1:1334, CYP24A1:1450, GSTZ1:1537, GSTK1:1558, CYP7A1:1591, GGT5:1669, ARNT2:1715, AOC2:1751, MAT1A:2345, NR1H4:2360, FDXR:2393, PODXL2:2855, PAPSS2:2884, ALDH1B1:3006, CYP7B1:3008, GSTT2:3044, SLC35B3:3052, AS3MT:3267, FMO3:3287, GGT7:3355, UGT1A6:3505, NAT2:3592, ACSS1:3714, MTARC2:3754, GSTT2B:3786, POR:3959, PTGIS:4029, ADH7:4319, FMO2:4358, UGDH:4366, GCLM:4415, CYP8B1:4666, GSS:4716, CYP4V2:4866, MGST2:5011, TRMT112:5026, OPLAH:5192, SLC26A2:5327, AHR:5593, SLC26A1:5709, CYP27B1:5790, CYP19A1:5824, SULT2B1:5835, AOC3:5850, GGT1:6047, CYP39A1:6076, HPGDS:6283, PAPSS1:6508, NQO2:6513, BPHL:6616, CYP2U1:6677, CYP2S1:6746, GSTA4:6973, ACSM5:7123, MAOA:7343, MTRR:7505, ALDH2:7789, AKR1A1:7847, GCLC:7862, NNMT:7895, AHCY:8598, MAT2B:8782, BPNT1:8892, CYP4B1:8928, PTGS1:8958, ACSM2A:8994, NCOA1:9122, UGP2:9175, ADH4:9330, CYP1B1:9445, TPST1:9482, DPEP2:9812, GSTO2:9851, CHAC1:9896, EPHX1:10072, SULT1C4:10084, DPEP3:10099, SLC35D1:10416, FMO1:10507, MAOB:10511, TBXAS1:10658, GGCT:10669, ADH5:10942, ARNT:10964, ESD:11020, TPMT:11075, CYB5B:11370, UGT1A1:11384, CBR3:11399, GLYATL3:11693, CES3:11762, BPNT2:11770, ACSM4:11800, FDX1:12109, ACSM2B:12176, PAOX:12195, CYP46A1:12216, CYP26A1:12734, ABHD14B:12776, AOC1:12915, CYP26B1:13063, CYB5R3:13169, MTR:13254, HSP90AB1:13269, DPEP1:13322, SULT1C2:13342, CYP2W1:13396, AIP:13467, NCOA2:13499, ABHD10:13715, SMOX:13902, RXRA:14060, SULT6B1:14092, CYP2E1:14192, ALDH3A1:14373, FDX2:14528, SLC35B2:14606, TPST2:14759, CNDP2:14975, N6AMT1:15017	0.0450846	0.00745349	0.007065	0.0160576	0.0031473	0.0216378	0.0917053	0.0630521	1	0.577948	0.594025	0.256842	0.0503411	0.459843	0.42419	0	0.892931	0.862783	0.129559	0.0253935	0.175946
REACTOME_CYTOCHROME_P450_ARRANGED_BY_SUBSTRATE_TYPE	TRUE	TRUE	39	CYP1A1:48, CYP11A1:107, CYP2R1:122, CYP26C1:225, CYP21A2:293, CYP7A1:435, CYP2F1:573, NR1H4:603, CYP24A1:613, CYP27A1:725, FDXR:1503, CYP27B1:1684, CYP39A1:2112, PTGIS:2417, AHR:2675, CYP7B1:2855, CYP1A2:2896, POR:3483, CYP4B1:3535, FDX1:3766, TBXAS1:3889, CYP51A1:4006, CYP8B1:4205, ARNT:8455, NCOA1:8455, NCOA2:8455, FDX2:8455, CYP46A1:8455, CYP19A1:8455, CYP26B1:8455, CYP2W1:8455, CYP26A1:8455, CYP2E1:8455, CYP1B1:8455, CYP2U1:8455, CYP2S1:8455, RXRA:11652, CYP4V2:14322, ARNT2:14923	-0.171973	-0.164003	-0.162619	0.0162903	0.00319289	0.0246187	0.0767416	0.000205635	100	0.000400326	0.000902326	0.00122015	0.00023915	0.00106761	0.00403	94	0.011375	0.0172895	0.0157795	0.00309278	0.0190194	FALSE	FALSE	39	CYP26C1:248, CYP27A1:386, CYP24A1:507, FDXR:509, CYP8B1:864, NR1H4:1365, CYP1A1:1630, CYP2R1:1633, CYP21A2:1663, CYP39A1:1712, CYP27B1:1938, CYP7B1:2633, AHR:3154, CYP1B1:3664, CYP7A1:4422, CYP11A1:4612, ARNT:4625, CYP51A1:7989.5, NCOA1:7989.5, NCOA2:7989.5, RXRA:7989.5, FDX1:7989.5, FDX2:7989.5, CYP1A2:7989.5, PTGIS:7989.5, CYP19A1:7989.5, CYP26B1:7989.5, TBXAS1:7989.5, CYP26A1:7989.5, POR:7989.5, CYP2E1:7989.5, CYP4B1:7989.5, CYP2U1:7989.5, CYP2S1:7989.5, CYP2F1:7989.5, CYP2W1:11768, CYP46A1:12260, ARNT2:13353, CYP4V2:13715	-0.115948	-0.093476	-0.0921748	0.0141792	0.00277912	0.0194459	0.0700922	0.0123248	58	0.0436294	0.0575066	0.045125	0.0088445	0.0463023	0.122097	0	0.266212	0.285534	0.114534	0.0224486	0.157801	TRUE	TRUE	TRUE	0.000522206	0.00547405	39	CYP2R1:30, CYP1A1:46, CYP11A1:162, CYP26C1:507, CYP1A2:546, CYP21A2:674, NR1H4:839, CYP24A1:898, CYP7A1:970, CYP27A1:1176, AHR:1216, PTGIS:1400, POR:1434, FDXR:1590, CYP27B1:1655, CYP39A1:1940, CYP2F1:3064, CYP2S1:3182, FDX1:3554, ARNT:8082.5, CYP51A1:8082.5, NCOA2:8082.5, RXRA:8082.5, FDX2:8082.5, CYP46A1:8082.5, CYP7B1:8082.5, CYP8B1:8082.5, CYP19A1:8082.5, CYP26B1:8082.5, TBXAS1:8082.5, CYP2W1:8082.5, CYP26A1:8082.5, CYP2E1:8082.5, CYP1B1:8082.5, CYP4B1:8082.5, CYP2U1:8082.5, NCOA1:12571, CYP4V2:13898, ARNT2:14765	0.159136	0.160583	0.159186	0.0142845	0.00279977	0.0183413	0.0811114	0.000592742	100	0.000527987	0.00107576	0.00167847	0.00032898	0.000835142	0.0103759	96	0.0129948	0.0180551	0.0181838	0.00356402	0.0171419	FALSE	FALSE	39	CYP11A1:138, CYP2F1:194, CYP1A1:460, PTGIS:665, CYP7A1:745, CYP1A2:1016, CYP2R1:1081, CYP4B1:1432, POR:1481, CYP2S1:1828, CYP21A2:2413, TBXAS1:2706, CYP51A1:2754, ARNT:7914, NCOA1:7914, NCOA2:7914, RXRA:7914, FDX1:7914, FDXR:7914, FDX2:7914, NR1H4:7914, CYP46A1:7914, CYP27A1:7914, CYP39A1:7914, CYP7B1:7914, CYP19A1:7914, CYP24A1:7914, CYP27B1:7914, CYP26B1:7914, CYP2W1:7914, CYP26A1:7914, AHR:7914, CYP2E1:7914, CYP4V2:7914, CYP2U1:7914, CYP26C1:7914, CYP1B1:13034, CYP8B1:13559, ARNT2:13658	0.0883014	0.0731529	0.0706102	0.0247098	0.00484312	0.0370974	0.116945	0.0566554	21	0.11437	0.180797	0.182495	0.035769	0.206389	0.285497	0	0.597543	0.606893	0.21968	0.0430572	0.352172	FALSE	FALSE	FALSE	0.00651939	0.0687395	39	CYP2F1:58, CYP51A1:97, CYP26C1:255, CYP21A2:267, CYP11A1:274, CYP1A1:292, CYP7A1:361, CYP7B1:506, CYP24A1:862, CYP27A1:865, NR1H4:1006, CYP2U1:1902, CYP19A1:1910, CYP2R1:2352, FDXR:2805, TBXAS1:3318, CYP27B1:3394, ARNT:8421.5, NCOA1:8421.5, NCOA2:8421.5, RXRA:8421.5, FDX1:8421.5, FDX2:8421.5, CYP1A2:8421.5, CYP46A1:8421.5, PTGIS:8421.5, CYP39A1:8421.5, CYP8B1:8421.5, CYP26B1:8421.5, CYP2W1:8421.5, CYP26A1:8421.5, AHR:8421.5, POR:8421.5, CYP2E1:8421.5, CYP1B1:8421.5, CYP4B1:8421.5, CYP2S1:8421.5, CYP4V2:14170, ARNT2:14780	0.122098	0.070642	0.068588	0.0231707	0.00454145	0.0349317	0.112041	0.00840242	21	0.127323	0.186836	0.176776	0.0346481	0.207664	0.136916	0	0.734272	0.69399	0.184716	0.0362044	0.275373	FALSE	FALSE	39	CYP26C1:575, CYP2R1:618, FDXR:646, CYP27A1:740, CYP24A1:857, CYP8B1:1101, CYP1A1:1329, AHR:1522, CYP39A1:1600, NR1H4:1755, CYP27B1:1866, CYP21A2:2773, ARNT:7731, NCOA1:7731, NCOA2:7731, RXRA:7731, FDX1:7731, FDX2:7731, CYP1A2:7731, CYP46A1:7731, PTGIS:7731, CYP7A1:7731, CYP7B1:7731, CYP11A1:7731, CYP26B1:7731, TBXAS1:7731, CYP2W1:7731, CYP26A1:7731, POR:7731, CYP2E1:7731, CYP1B1:7731, CYP4B1:7731, CYP2U1:7731, CYP2S1:7731, CYP2F1:7731, CYP19A1:12192, ARNT2:12593, CYP4V2:13072, CYP51A1:13498	-0.0949024	-0.104006	-0.102339	0.0161094	0.00315744	0.0231995	0.0910956	0.0405168	72	0.0247717	0.0369035	0.0338958	0.00664357	0.0376328	0.321814	2	0.212093	0.233538	0.113011	0.0221502	0.165319	FALSE	FALSE	FALSE	0.317792	0.67728	39	CYP1A2:117, CYP2R1:480, POR:644, AHR:1142, CYP2S1:1244, PTGIS:1793, ARNT:7195, NCOA2:7195, RXRA:7195, FDX1:7195, FDXR:7195, FDX2:7195, NR1H4:7195, CYP46A1:7195, CYP27A1:7195, CYP39A1:7195, CYP7A1:7195, CYP8B1:7195, CYP21A2:7195, CYP11A1:7195, CYP24A1:7195, CYP27B1:7195, CYP26B1:7195, TBXAS1:7195, CYP2W1:7195, CYP26A1:7195, CYP2E1:7195, CYP1B1:7195, CYP1A1:7195, CYP4B1:7195, CYP4V2:7195, ARNT2:7195, CYP26C1:7195, NCOA1:13801, CYP2U1:14480, CYP19A1:14644, CYP7B1:14658, CYP2F1:14720, CYP51A1:15068	-0.0239648	-0.0632956	-0.0642819	0.0196517	0.00385174	0.0294486	0.0832315	0.604966	10	0.17188	0.201085	0.135426	0.0265436	0.198817	0.929092	0	0.537343	0.526421	0.194399	0.0381021	0.318714	FALSE	FALSE	39	CYP26C1:194, CYP27A1:413, CYP7B1:415, CYP51A1:485, CYP24A1:637, FDXR:1088, CYP21A2:1146, CYP8B1:1326, NR1H4:1695, CYP2F1:2043, CYP1B1:2065, CYP2U1:2584, CYP19A1:2796, CYP7A1:2904, ARNT:3037, CYP39A1:3361, NCOA1:8120, NCOA2:8120, RXRA:8120, FDX1:8120, FDX2:8120, CYP11A1:8120, CYP27B1:8120, CYP2R1:8120, CYP26B1:8120, TBXAS1:8120, CYP2W1:8120, CYP26A1:8120, AHR:8120, CYP2E1:8120, CYP1A1:8120, CYP4B1:8120, CYP46A1:12920, PTGIS:13113, ARNT2:13522, CYP4V2:13755, POR:13777, CYP2S1:13786, CYP1A2:14467	0.069666	0.0194769	0.021617	0.0221832	0.00434791	0.0286148	0.110438	0.132653	0	0.664024	0.623893	0.238861	0.0468167	0.385659	0.682164	0	0.938331	0.904961	0.094707	0.0185626	0.102729	FALSE	FALSE	39	CYP1A1:161, CYP2R1:200, CYP11A1:350, CYP26C1:449, CYP2F1:451, CYP51A1:503, CYP1A2:1154, CYP21A2:1221, CYP27A1:1334, CYP24A1:1450, CYP7A1:1591, ARNT2:1715, NR1H4:2360, FDXR:2393, CYP7B1:3008, POR:3959, PTGIS:4029, CYP8B1:4666, CYP4V2:4866, AHR:5593, CYP27B1:5790, CYP19A1:5824, CYP39A1:6076, CYP2U1:6677, CYP2S1:6746, CYP4B1:8928, NCOA1:9122, CYP1B1:9445, TBXAS1:10658, ARNT:10964, FDX1:12109, CYP46A1:12216, CYP26A1:12734, CYP26B1:13063, CYP2W1:13396, NCOA2:13499, RXRA:14060, CYP2E1:14192, FDX2:14528	0.0892754	0.0348625	0.033693	0.0308091	0.00603858	0.0412066	0.136625	0.0539818	2	0.41957	0.456142	0.266008	0.0521376	0.439272	0.400531	0	0.825385	0.788297	0.161102	0.031576	0.227073
REACTOME_VITAMINS	FALSE	FALSE	6	CYP2R1:122, CYP26C1:225, CYP24A1:613, CYP27B1:1684, CYP26B1:8455, CYP26A1:8455	-0.283803	-0.272017	-0.275056	0.0365817	0.00717001	0.050957	0.15839	0.0160752	87	0.0210417	0.0257982	0.0210094	0.00411783	0.0237143	0.0844929	3	0.137006	0.148028	0.06984	0.0136886	0.0950758	FALSE	FALSE	6	CYP26C1:248, CYP24A1:507, CYP2R1:1633, CYP27B1:1938, CYP26B1:7989.5, CYP26A1:7989.5	-0.282063	-0.276461	-0.270406	0.024357	0.00477396	0.0276143	0.119658	0.0167367	91	0.0190317	0.0250079	0.0165438	0.00324258	0.0126692	0.146486	0	0.170932	0.188516	0.0627512	0.0122992	0.0691297	FALSE	FALSE	TRUE	0.00303748	0.0202443	6	CYP2R1:30, CYP26C1:507, CYP24A1:898, CYP27B1:1655, CYP26B1:8082.5, CYP26A1:8082.5	0.290286	0.276742	0.285936	0.0350407	0.00686798	0.0542221	0.167658	0.013809	95	0.0189095	0.0198201	0.0155173	0.00304138	0.0191073	0.0834617	6	0.121135	0.125618	0.0612633	0.0120076	0.0925945	FALSE	FALSE	6	CYP2R1:1081, CYP24A1:7914, CYP27B1:7914, CYP26B1:7914, CYP26A1:7914, CYP26C1:7914	0.0450122	0.0459953	0.0365507	0.0521512	0.0102216	0.0703739	0.223851	0.702616	0	0.647277	0.653627	0.187736	0.0367963	0.299906	0.89909	0	0.925369	0.918269	0.0666299	0.0130595	0.0761185	FALSE	FALSE	FALSE	0.0801585	0.270607	6	CYP26C1:255, CYP24A1:862, CYP2R1:2352, CYP27B1:3394, CYP26B1:8421.5, CYP26A1:8421.5	0.229702	0.108818	0.113528	0.0497175	0.00974463	0.0608345	0.245408	0.0513762	3	0.356014	0.374895	0.19938	0.0390784	0.264208	0.337859	0	0.86777	0.844866	0.107076	0.020987	0.111883	FALSE	FALSE	6	CYP26C1:575, CYP2R1:618, CYP24A1:857, CYP27B1:1866, CYP26B1:7731, CYP26A1:7731	-0.294797	-0.300537	-0.293447	0.0238688	0.00467828	0.0207237	0.109329	0.0124035	99	0.0107988	0.01505	0.0113224	0.00221918	0.0055467	0.159739	0	0.131108	0.148063	0.0612531	0.0120056	0.0566917	FALSE	FALSE	FALSE	0.0972534	0.409141	6	CYP2R1:480, CYP24A1:7195, CYP27B1:7195, CYP26B1:7195, CYP26A1:7195, CYP26C1:7195	-0.1105	-0.148456	-0.148261	0.0301735	0.005914	0.0350985	0.14861	0.348628	0	0.207958	0.22298	0.0960018	0.0188163	0.109417	0.806526	0	0.577408	0.574894	0.138539	0.0271536	0.173601	FALSE	FALSE	6	CYP26C1:194, CYP24A1:637, CYP27B1:8120, CYP2R1:8120, CYP26B1:8120, CYP26A1:8120	0.128692	0.0923224	0.0928212	0.0464031	0.00909501	0.0498938	0.239764	0.275028	0	0.433585	0.458621	0.213754	0.0418958	0.249495	0.884926	0	0.859984	0.853268	0.0927673	0.0181824	0.120509	FALSE	FALSE	6	CYP2R1:200, CYP26C1:449, CYP24A1:1450, CYP27B1:5790, CYP26A1:12734, CYP26B1:13063	0.12682	0.0347867	0.0328817	0.0534638	0.0104789	0.0695472	0.255456	0.28207	0	0.701703	0.671814	0.202801	0.039749	0.358986	0.686023	0	0.927922	0.907375	0.0723071	0.0141722	0.118276
REACTOME_FATTY_ACIDS	FALSE	FALSE	2	CYP2F1:573, CYP4B1:3535	-0.362586	-0.373925	-0.353222	0.0691372	0.0135509	0.0643645	0.28454	0.0757329	29	0.0670207	0.103454	0.0900727	0.0176542	0.0488479	0.225324	0	0.270871	0.317081	0.133273	0.0261216	0.12159	FALSE	FALSE	2	CYP4B1:7083.5, CYP2F1:7083.5	0.0219953	0.0207693	0.0311979	0.0646504	0.0126715	0.0804418	0.390921	0.914205	0	0.855093	0.806317	0.168726	0.0330703	0.219754	0.968935	0	0.960028	0.935577	0.0737038	0.0144459	0.0684062	FALSE	FALSE	FALSE	0.165734	0.319277	2	CYP2F1:3064, CYP4B1:8082.5	0.137417	0.204908	0.19775	0.111684	0.02189	0.172194	0.413283	0.50089	3	0.315546	0.397888	0.268047	0.0525372	0.473424	0.721329	0	0.611755	0.618173	0.228114	0.0447103	0.368463	FALSE	FALSE	2	CYP2F1:194, CYP4B1:1432	0.442979	0.438523	0.40765	0.082102	0.016092	0.0457187	0.425036	0.0300235	79	0.0317183	0.0694307	0.101227	0.0198404	0.0191364	0.198287	0	0.377044	0.430507	0.185848	0.0364263	0.216974	FALSE	FALSE	FALSE	0.0607517	0.231294	2	CYP2F1:58, CYP4B1:8421.5	0.213408	0.234915	0.289502	0.0967817	0.0189692	0.174834	0.330518	0.295882	17	0.249887	0.199233	0.132167	0.0259047	0.238379	0.660242	0	0.803857	0.711294	0.178762	0.0350373	0.306173	FALSE	FALSE	2	CYP4B1:7340, CYP2F1:7340	0.000785722	-0.0239355	-0.00780427	0.0676096	0.0132515	0.042218	0.400905	0.996929	0	0.847547	0.813924	0.156686	0.0307105	0.1747	0.999187	0	0.954747	0.940778	0.0608685	0.0119302	0.0535044	FALSE	FALSE	FALSE	0.346098	0.697263	2	CYP2F1:351, CYP4B1:7876	0.21815	0.136263	0.095892	0.111339	0.0218225	0.124103	0.485824	0.28528	0	0.49829	0.530284	0.174176	0.0341386	0.23881	0.759763	0	0.814695	0.809934	0.103817	0.0203481	0.121979	FALSE	FALSE	2	CYP2F1:2043, CYP4B1:8120	0.160933	-0.0216125	0.016918	0.0910728	0.0178503	0.162758	0.326347	0.430537	0	0.734556	0.712841	0.175453	0.0343888	0.263847	0.91273	0	0.941572	0.935645	0.0421403	0.0082595	0.0583279	FALSE	FALSE	2	CYP2F1:451, CYP4B1:8928	0.189078	0.118172	0.111188	0.119316	0.0233859	0.149537	0.566243	0.354376	0	0.498848	0.530611	0.245413	0.048101	0.401993	0.748172	0	0.866628	0.842349	0.121959	0.023904	0.167548
REACTOME_PHASE_I_FUNCTIONALIZATION_OF_COMPOUNDS	TRUE	TRUE	71	ALDH1A1:45, CYP1A1:48, CYP11A1:107, CYP2R1:122, CYP26C1:225, CYP21A2:293, CYP7A1:435, CYP2F1:573, NR1H4:603, CYP24A1:613, CYP27A1:725, CMBL:746, MTARC1:781, FMO3:1020, FDXR:1503, CYP27B1:1684, ALDH1B1:1977, CYP39A1:2112, MAOA:2192, AOC2:2366, PTGIS:2417, AHR:2675, MTARC2:2737, CYP7B1:2855, CYP1A2:2896, FMO2:3134, MAOB:3305, POR:3483, CYP4B1:3535, ADH4:3557, AOC3:3657, FDX1:3766, TBXAS1:3889, CYB5B:3928, CYP51A1:4006, NQO2:4013, CYP8B1:4205, ALDH2:8455, ARNT:8455, NCOA1:8455, HSP90AB1:8455, NCOA2:8455, AIP:8455, FDX2:8455, ACSS2:8455, FMO1:8455, AOC1:8455, CYB5R3:8455, CES3:8455, CYP46A1:8455, CYP19A1:8455, CYP26B1:8455, CYP2W1:8455, SMOX:8455, PTGS1:8455, CYP26A1:8455, ALDH3A1:8455, CYP2E1:8455, BPHL:8455, CYP1B1:8455, ACSS1:8455, CYP2U1:8455, CBR3:8455, CYP2S1:8455, ADH7:8455, ADH5:8455, RXRA:11652, EPHX1:12021, PAOX:12758, CYP4V2:14322, ARNT2:14923	-0.140476	-0.110035	-0.108635	0.0164903	0.0032321	0.0208668	0.0777924	4.43099e-05	100	0.0014815	0.00394718	0.00621377	0.0012179	0.00373425	0.00115784	66	0.0262012	0.042667	0.0428019	0.00838917	0.0493539	FALSE	FALSE	71	ALDH1A1:204, MTARC1:226, CYP26C1:248, AOC2:345, CYP27A1:386, CYP24A1:507, FDXR:509, CYP8B1:864, FMO3:1353, NR1H4:1365, CYP1A1:1630, CYP2R1:1633, CYP21A2:1663, CYP39A1:1712, CYP27B1:1938, CYP7B1:2633, MAOA:2974, AHR:3154, MAOB:3476, CYP1B1:3664, CYP7A1:4422, CYP11A1:4612, ARNT:4625, CYP51A1:7989.5, NCOA1:7989.5, HSP90AB1:7989.5, NCOA2:7989.5, RXRA:7989.5, AIP:7989.5, FDX1:7989.5, FDX2:7989.5, CYP1A2:7989.5, FMO1:7989.5, AOC1:7989.5, CYB5R3:7989.5, CES3:7989.5, PTGIS:7989.5, CYP19A1:7989.5, CYP26B1:7989.5, TBXAS1:7989.5, SMOX:7989.5, FMO2:7989.5, PTGS1:7989.5, CYP26A1:7989.5, CYB5B:7989.5, ALDH3A1:7989.5, POR:7989.5, CYP2E1:7989.5, AOC3:7989.5, ALDH1B1:7989.5, CYP4B1:7989.5, PAOX:7989.5, CYP2U1:7989.5, CMBL:7989.5, CYP2S1:7989.5, CYP2F1:7989.5, ADH5:7989.5, ADH4:7989.5, CBR3:11410, CYP2W1:11768, MTARC2:11843, NQO2:12007, CYP46A1:12260, ADH7:12451, EPHX1:13167, ALDH2:13241, ARNT2:13353, BPHL:13590, CYP4V2:13715, ACSS1:14435, ACSS2:14525	-0.0477554	-0.0452752	-0.0437559	0.0148305	0.00290677	0.0235661	0.0718788	0.165047	4	0.18506	0.240909	0.167526	0.0328351	0.242866	0.533792	0	0.54288	0.56269	0.182758	0.0358206	0.298364	TRUE	TRUE	TRUE	7.62812e-05	0.00127347	71	CYP2R1:30, ALDH1A1:45, CYP1A1:46, CYP11A1:162, CYP26C1:507, CYP1A2:546, CYP21A2:674, ALDH1B1:677, FMO3:794, NR1H4:839, CYP24A1:898, CYP7A1:970, CMBL:1007, MTARC1:1171, CYP27A1:1176, AHR:1216, FMO2:1231, PTGIS:1400, POR:1434, FDXR:1590, AOC3:1636, CYP27B1:1655, MTARC2:1889, CYP39A1:1940, CYP2F1:3064, MAOB:3123, CYP2S1:3182, MAOA:3188, FDX1:3554, AOC2:3558, ARNT:8082.5, CYP51A1:8082.5, HSP90AB1:8082.5, NCOA2:8082.5, RXRA:8082.5, AIP:8082.5, FDX2:8082.5, ACSS2:8082.5, FMO1:8082.5, AOC1:8082.5, CYB5R3:8082.5, CES3:8082.5, CYP46A1:8082.5, CYP7B1:8082.5, CYP8B1:8082.5, CYP19A1:8082.5, CYP26B1:8082.5, TBXAS1:8082.5, CYP2W1:8082.5, SMOX:8082.5, PTGS1:8082.5, CYP26A1:8082.5, CYB5B:8082.5, ALDH3A1:8082.5, NQO2:8082.5, CYP2E1:8082.5, BPHL:8082.5, CYP1B1:8082.5, CYP4B1:8082.5, EPHX1:8082.5, ACSS1:8082.5, CYP2U1:8082.5, CBR3:8082.5, ADH7:8082.5, ADH5:8082.5, ADH4:8082.5, PAOX:12481, ALDH2:12508, NCOA1:12571, CYP4V2:13898, ARNT2:14765	0.132304	0.108909	0.108732	0.0139259	0.00272947	0.0183636	0.0795404	0.000119973	100	0.00150434	0.00322142	0.00514926	0.00100925	0.00309422	0.00318104	75	0.0262988	0.0366791	0.0364153	0.0071374	0.0370932	FALSE	FALSE	71	CMBL:85, ACSS2:90, CYP11A1:138, CYP2F1:194, MTARC2:349, CYP1A1:460, ACSS1:506, NQO2:650, PTGIS:665, CYP7A1:745, CYP1A2:1016, ADH7:1029, CYP2R1:1081, BPHL:1125, CYP4B1:1432, POR:1481, ALDH1B1:1580, CYP2S1:1828, ADH4:1978, FMO1:2131, CYP21A2:2413, TBXAS1:2706, CYP51A1:2754, MAOA:7914, ALDH2:7914, ARNT:7914, NCOA1:7914, HSP90AB1:7914, NCOA2:7914, RXRA:7914, AIP:7914, FDX1:7914, FDXR:7914, FDX2:7914, NR1H4:7914, AOC1:7914, CYB5R3:7914, CES3:7914, CYP46A1:7914, CYP27A1:7914, CYP39A1:7914, CYP7B1:7914, CYP19A1:7914, CYP24A1:7914, CYP27B1:7914, CYP26B1:7914, FMO3:7914, MAOB:7914, CYP2W1:7914, SMOX:7914, FMO2:7914, PTGS1:7914, CYP26A1:7914, CYB5B:7914, AHR:7914, ALDH3A1:7914, CYP2E1:7914, AOC3:7914, EPHX1:7914, CYP4V2:7914, PAOX:7914, CYP2U1:7914, CBR3:7914, ALDH1A1:7914, MTARC1:7914, CYP26C1:7914, ADH5:7914, CYP1B1:13034, CYP8B1:13559, ARNT2:13658, AOC2:13964	0.0949047	0.0617973	0.0621425	0.0216451	0.00424243	0.0313072	0.110049	0.00579848	40	0.0704628	0.125397	0.154434	0.030269	0.134575	0.0683311	1	0.527372	0.508181	0.261984	0.0513488	0.440494	FALSE	FALSE	TRUE	0.00367924	0.0488347	71	CYP2F1:58, CYP51A1:97, CYP26C1:255, CYP21A2:267, CYP11A1:274, CYP1A1:292, ALDH1A1:302, CYP7A1:361, CYP7B1:506, CYP24A1:862, CYP27A1:865, NR1H4:1006, MTARC1:1078, CMBL:1175, ACSS2:1698, MAOA:1830, AOC2:1852, CYP2U1:1902, CYP19A1:1910, CYP2R1:2352, FMO3:2777, PTGS1:2797, FDXR:2805, ADH4:3111, TBXAS1:3318, CYP27B1:3394, ALDH2:8421.5, ARNT:8421.5, NCOA1:8421.5, HSP90AB1:8421.5, NCOA2:8421.5, RXRA:8421.5, AIP:8421.5, FDX1:8421.5, FDX2:8421.5, CYP1A2:8421.5, FMO1:8421.5, AOC1:8421.5, CYB5R3:8421.5, CES3:8421.5, CYP46A1:8421.5, PTGIS:8421.5, CYP39A1:8421.5, CYP8B1:8421.5, CYP26B1:8421.5, MAOB:8421.5, CYP2W1:8421.5, SMOX:8421.5, FMO2:8421.5, CYP26A1:8421.5, CYB5B:8421.5, AHR:8421.5, ALDH3A1:8421.5, MTARC2:8421.5, NQO2:8421.5, POR:8421.5, CYP2E1:8421.5, AOC3:8421.5, ALDH1B1:8421.5, BPHL:8421.5, CYP1B1:8421.5, CYP4B1:8421.5, EPHX1:8421.5, PAOX:8421.5, ACSS1:8421.5, CBR3:8421.5, CYP2S1:8421.5, ADH5:8421.5, ADH7:13483, CYP4V2:14170, ARNT2:14780	0.0874355	0.0404572	0.0395727	0.0187304	0.00367116	0.02788	0.104113	0.0110275	5	0.23632	0.303679	0.233036	0.045675	0.339415	0.161647	0	0.820639	0.783935	0.159649	0.0312912	0.196524	FALSE	FALSE	71	ALDH1A1:234, MTARC1:447, CYP26C1:575, CYP2R1:618, FDXR:646, CYP27A1:740, AOC2:759, CYP24A1:857, CYP8B1:1101, FMO3:1111, CYP1A1:1329, AHR:1522, CYP39A1:1600, NR1H4:1755, CYP27B1:1866, FMO2:2641, CYP21A2:2773, ALDH1B1:3240, MAOB:3268, MAOA:7731, ARNT:7731, NCOA1:7731, HSP90AB1:7731, NCOA2:7731, RXRA:7731, AIP:7731, FDX1:7731, FDX2:7731, CYP1A2:7731, FMO1:7731, AOC1:7731, CYB5R3:7731, CES3:7731, CYP46A1:7731, PTGIS:7731, CYP7A1:7731, CYP7B1:7731, CYP11A1:7731, CYP26B1:7731, TBXAS1:7731, CYP2W1:7731, SMOX:7731, PTGS1:7731, CYP26A1:7731, CYB5B:7731, ALDH3A1:7731, MTARC2:7731, NQO2:7731, POR:7731, CYP2E1:7731, AOC3:7731, CYP1B1:7731, CYP4B1:7731, PAOX:7731, CYP2U1:7731, CMBL:7731, CYP2S1:7731, ADH7:7731, CYP2F1:7731, ADH5:7731, ADH4:7731, CYP19A1:12192, CBR3:12281, ARNT2:12593, EPHX1:12998, CYP4V2:13072, CYP51A1:13498, BPHL:13762, ALDH2:13810, ACSS1:14331, ACSS2:14861	-0.0573784	-0.0623667	-0.0622381	0.0127426	0.00249756	0.0197073	0.0589794	0.0953074	38	0.0679021	0.0882789	0.0681786	0.013363	0.0972452	0.5084	0	0.347183	0.371065	0.15452	0.030286	0.254259	FALSE	FALSE	FALSE	0.231321	0.596669	71	CYP1A2:117, CYP2R1:480, FMO2:510, ALDH1B1:584, POR:644, AOC3:815, ADH7:986, AHR:1142, CYP2S1:1244, PTGIS:1793, ADH5:1961, MAOA:7195, ALDH2:7195, ARNT:7195, HSP90AB1:7195, NCOA2:7195, RXRA:7195, AIP:7195, FDX1:7195, FDXR:7195, FDX2:7195, NR1H4:7195, FMO1:7195, AOC1:7195, CYB5R3:7195, CES3:7195, CYP46A1:7195, CYP27A1:7195, CYP39A1:7195, CYP7A1:7195, CYP8B1:7195, CYP21A2:7195, CYP11A1:7195, CYP24A1:7195, CYP27B1:7195, CYP26B1:7195, FMO3:7195, TBXAS1:7195, MAOB:7195, CYP2W1:7195, SMOX:7195, CYP26A1:7195, CYB5B:7195, ALDH3A1:7195, MTARC2:7195, NQO2:7195, CYP2E1:7195, AOC2:7195, BPHL:7195, CYP1B1:7195, CYP1A1:7195, CYP4B1:7195, EPHX1:7195, CYP4V2:7195, PAOX:7195, ACSS1:7195, CBR3:7195, CMBL:7195, ALDH1A1:7195, ARNT2:7195, MTARC1:7195, CYP26C1:7195, ADH4:7195, PTGS1:13022, NCOA1:13801, ACSS2:14290, CYP2U1:14480, CYP19A1:14644, CYP7B1:14658, CYP2F1:14720, CYP51A1:15068	-0.0468485	-0.0658987	-0.0656864	0.0182006	0.00356732	0.0252442	0.0958955	0.173221	46	0.0545664	0.0908558	0.115557	0.0226492	0.0986989	0.687922	2	0.327607	0.346931	0.206259	0.0404267	0.296109	FALSE	FALSE	71	CYP26C1:194, AOC2:261, MTARC1:303, CYP27A1:413, CYP7B1:415, CYP51A1:485, CYP24A1:637, ALDH1A1:791, FDXR:1088, CYP21A2:1146, CYP8B1:1326, NR1H4:1695, CYP2F1:2043, CYP1B1:2065, MAOA:2419, CYP2U1:2584, CYP19A1:2796, CYP7A1:2904, ARNT:3037, FMO3:3226, CYP39A1:3361, ALDH2:8120, NCOA1:8120, HSP90AB1:8120, NCOA2:8120, RXRA:8120, AIP:8120, FDX1:8120, FDX2:8120, ACSS2:8120, FMO1:8120, AOC1:8120, CYB5R3:8120, CES3:8120, CYP11A1:8120, CYP27B1:8120, CYP2R1:8120, CYP26B1:8120, TBXAS1:8120, MAOB:8120, CYP2W1:8120, SMOX:8120, FMO2:8120, PTGS1:8120, CYP26A1:8120, CYB5B:8120, AHR:8120, ALDH3A1:8120, NQO2:8120, CYP2E1:8120, AOC3:8120, ALDH1B1:8120, BPHL:8120, CYP1A1:8120, CYP4B1:8120, EPHX1:8120, PAOX:8120, CBR3:8120, CMBL:8120, ADH5:8120, ADH4:8120, CYP46A1:12920, PTGIS:13113, MTARC2:13406, ARNT2:13522, CYP4V2:13755, POR:13777, CYP2S1:13786, ACSS1:13864, ADH7:14375, CYP1A2:14467	0.0344545	-5.99577e-05	-7.33101e-05	0.0168663	0.00330579	0.0196757	0.0804385	0.316526	0	0.746922	0.717766	0.208308	0.0408283	0.282729	0.888919	0	0.958868	0.937516	0.0647862	0.0126981	0.0679098	FALSE	FALSE	71	ALDH1A1:91, CYP1A1:161, CYP2R1:200, CYP11A1:350, CYP26C1:449, CYP2F1:451, CYP51A1:503, ACSS2:767, MTARC1:983, CYP1A2:1154, CYP21A2:1221, CMBL:1276, CYP27A1:1334, CYP24A1:1450, CYP7A1:1591, ARNT2:1715, AOC2:1751, NR1H4:2360, FDXR:2393, ALDH1B1:3006, CYP7B1:3008, FMO3:3287, ACSS1:3714, MTARC2:3754, POR:3959, PTGIS:4029, ADH7:4319, FMO2:4358, CYP8B1:4666, CYP4V2:4866, AHR:5593, CYP27B1:5790, CYP19A1:5824, AOC3:5850, CYP39A1:6076, NQO2:6513, BPHL:6616, CYP2U1:6677, CYP2S1:6746, MAOA:7343, ALDH2:7789, CYP4B1:8928, PTGS1:8958, NCOA1:9122, ADH4:9330, CYP1B1:9445, EPHX1:10072, FMO1:10507, MAOB:10511, TBXAS1:10658, ADH5:10942, ARNT:10964, CYB5B:11370, CBR3:11399, CES3:11762, FDX1:12109, PAOX:12195, CYP46A1:12216, CYP26A1:12734, AOC1:12915, CYP26B1:13063, CYB5R3:13169, HSP90AB1:13269, CYP2W1:13396, AIP:13467, NCOA2:13499, SMOX:13902, RXRA:14060, CYP2E1:14192, ALDH3A1:14373, FDX2:14528	0.0412609	0.00929049	0.00897274	0.0191482	0.00375305	0.0245015	0.0957579	0.230337	0	0.643594	0.642209	0.226946	0.0444814	0.327341	0.641652	0	0.910411	0.888254	0.104396	0.0204616	0.117387
REACTOME_MISCELLANEOUS_SUBSTRATES	FALSE	FALSE	4	CYP4B1:3535, CYP2W1:8455, CYP2U1:8455, CYP2S1:8455	-0.0235296	-0.0148879	-0.0220881	0.0560415	0.0109841	0.0784667	0.278885	0.870541	0	0.804415	0.760222	0.18815	0.0368774	0.270333	0.934976	0	0.927532	0.893574	0.105598	0.0206972	0.127199	FALSE	FALSE	4	CYP2W1:3305, CYP4B1:7083.5, CYP2U1:7083.5, CYP2S1:7083.5	0.086233	0.235722	0.232283	0.0543394	0.0106505	0.0776061	0.254049	0.550326	20	0.102539	0.132518	0.0994357	0.0194894	0.118303	0.845897	0	0.410812	0.430161	0.151401	0.0296745	0.217669	FALSE	FALSE	FALSE	0.561451	0.71389	4	CYP2S1:3182, CYP2W1:8082.5, CYP4B1:8082.5, CYP2U1:8082.5	0.0528377	0.055676	0.0512421	0.0630151	0.012351	0.0972132	0.330417	0.714389	0	0.665128	0.654298	0.200131	0.0392257	0.267686	0.87062	0	0.848235	0.822181	0.131993	0.0258707	0.165047	FALSE	FALSE	4	CYP4B1:1432, CYP2S1:1828, CYP2W1:7914, CYP2U1:7914	0.177641	0.21509	0.215334	0.0732569	0.0143583	0.0798243	0.369596	0.218552	22	0.136285	0.184101	0.180278	0.0353345	0.14541	0.539136	0	0.638982	0.621511	0.207161	0.0406036	0.303137	FALSE	FALSE	FALSE	0.960768	0.98414	4	CYP2U1:1902, CYP2W1:8421.5, CYP4B1:8421.5, CYP2S1:8421.5	0.0397861	-0.0365649	-0.0355162	0.0909357	0.0178234	0.133426	0.421247	0.782879	0	0.667282	0.61467	0.241918	0.047416	0.379552	0.915508	0	0.951515	0.921029	0.0757574	0.0148484	0.0698893	FALSE	FALSE	4	CYP2W1:7340, CYP4B1:7340, CYP2U1:7340, CYP2S1:7340	0.000785899	0.09879	0.107022	0.0543378	0.0106502	0.0769149	0.281233	0.995657	0	0.493824	0.486226	0.208822	0.040929	0.319988	0.999187	0	0.84862	0.80239	0.132125	0.0258965	0.185881	FALSE	FALSE	FALSE	0.713706	0.912674	4	CYP2S1:1244, CYP2W1:7195, CYP4B1:7195, CYP2U1:14480	-0.0115359	-0.01415	-0.0132894	0.0656543	0.0128682	0.0936382	0.392596	0.936316	0	0.747085	0.725688	0.181375	0.0355496	0.23993	0.977751	0	0.921358	0.901875	0.0953938	0.0186972	0.0743332	FALSE	FALSE	4	CYP2S1:1285, CYP2W1:6951, CYP4B1:6951, CYP2U1:12487	-0.0447401	-0.200454	-0.192227	0.0540182	0.0105876	0.0864179	0.250131	0.756651	0	0.165018	0.212953	0.142479	0.0279258	0.189861	0.964119	0	0.692317	0.693172	0.145834	0.0285834	0.223509	FALSE	FALSE	4	CYP2W1:1675, CYP4B1:6143, CYP2S1:8325, CYP2U1:8394	-0.0933816	-0.0637095	-0.0695666	0.0853081	0.0167204	0.119779	0.447532	0.517771	1	0.614799	0.579725	0.261363	0.0512272	0.4542	0.846742	0	0.897343	0.860306	0.122259	0.0239628	0.169356
REACTOME_ENDOGENOUS_STEROLS	FALSE	FALSE	23	CYP11A1:107, CYP21A2:293, CYP7A1:435, NR1H4:603, CYP27A1:725, FDXR:1503, CYP39A1:2112, PTGIS:2417, AHR:2675, CYP7B1:2855, FDX1:3766, CYP51A1:4006, CYP8B1:4205, ARNT:8455, NCOA1:8455, NCOA2:8455, FDX2:8455, CYP46A1:8455, CYP19A1:8455, CYP1B1:8455, RXRA:11652, CYP4V2:14322, ARNT2:14923	-0.138032	-0.121493	-0.124127	0.0175439	0.0034386	0.0246496	0.0786401	0.0220168	61	0.0438349	0.0474426	0.0292569	0.00573436	0.0424858	0.099825	1	0.211189	0.212914	0.0803447	0.0157476	0.110761	FALSE	FALSE	23	CYP27A1:386, FDXR:509, CYP8B1:864, NR1H4:1365, CYP21A2:1663, CYP39A1:1712, CYP7B1:2633, AHR:3154, CYP1B1:3664, CYP7A1:4422, CYP11A1:4612, ARNT:4625, CYP51A1:7989.5, NCOA1:7989.5, NCOA2:7989.5, RXRA:7989.5, FDX1:7989.5, FDX2:7989.5, PTGIS:7989.5, CYP19A1:7989.5, CYP46A1:12260, ARNT2:13353, CYP4V2:13715	-0.124943	-0.118093	-0.116988	0.0168742	0.00330734	0.0194844	0.100522	0.0381811	50	0.0500824	0.0619229	0.0449038	0.00880115	0.0384904	0.242396	0	0.284102	0.299573	0.107564	0.0210826	0.132249	FALSE	FALSE	FALSE	0.172248	0.324811	23	CYP11A1:162, CYP21A2:674, NR1H4:839, CYP7A1:970, CYP27A1:1176, AHR:1216, PTGIS:1400, FDXR:1590, CYP39A1:1940, FDX1:3554, ARNT:8082.5, CYP51A1:8082.5, NCOA2:8082.5, RXRA:8082.5, FDX2:8082.5, CYP46A1:8082.5, CYP7B1:8082.5, CYP8B1:8082.5, CYP19A1:8082.5, CYP1B1:8082.5, NCOA1:12571, CYP4V2:13898, ARNT2:14765	0.11393	0.106917	0.106041	0.0166691	0.00326714	0.0244763	0.0811354	0.0587319	26	0.0760878	0.0901887	0.0563447	0.0110436	0.0697722	0.211365	0	0.28262	0.301308	0.0993179	0.0194663	0.13324	FALSE	FALSE	23	CYP11A1:138, PTGIS:665, CYP7A1:745, CYP21A2:2413, CYP51A1:2754, ARNT:7914, NCOA1:7914, NCOA2:7914, RXRA:7914, FDX1:7914, FDXR:7914, FDX2:7914, NR1H4:7914, CYP46A1:7914, CYP27A1:7914, CYP39A1:7914, CYP7B1:7914, CYP19A1:7914, AHR:7914, CYP4V2:7914, CYP1B1:13034, CYP8B1:13559, ARNT2:13658	0.0169745	-0.00124796	-0.00162349	0.0293299	0.00574867	0.0386782	0.133642	0.778233	0	0.749694	0.715198	0.202751	0.0397392	0.302574	0.915608	0	0.955195	0.936069	0.0623913	0.0122287	0.0611794	FALSE	FALSE	FALSE	0.0449656	0.203189	23	CYP51A1:97, CYP21A2:267, CYP11A1:274, CYP7A1:361, CYP7B1:506, CYP27A1:865, NR1H4:1006, CYP19A1:1910, FDXR:2805, ARNT:8421.5, NCOA1:8421.5, NCOA2:8421.5, RXRA:8421.5, FDX1:8421.5, FDX2:8421.5, CYP46A1:8421.5, PTGIS:8421.5, CYP39A1:8421.5, CYP8B1:8421.5, AHR:8421.5, CYP1B1:8421.5, CYP4V2:14170, ARNT2:14780	0.0946024	0.070128	0.0710104	0.0254622	0.00499059	0.0314637	0.112697	0.116523	2	0.244632	0.277905	0.182239	0.0357188	0.201802	0.458683	0	0.819616	0.785844	0.146839	0.0287804	0.160436	FALSE	FALSE	23	FDXR:646, CYP27A1:740, CYP8B1:1101, AHR:1522, CYP39A1:1600, NR1H4:1755, CYP21A2:2773, ARNT:7731, NCOA1:7731, NCOA2:7731, RXRA:7731, FDX1:7731, FDX2:7731, CYP46A1:7731, PTGIS:7731, CYP7A1:7731, CYP7B1:7731, CYP11A1:7731, CYP1B1:7731, CYP19A1:12192, ARNT2:12593, CYP4V2:13072, CYP51A1:13498	-0.0655256	-0.0907838	-0.0887891	0.0212281	0.0041607	0.0319636	0.102621	0.276981	8	0.132049	0.164748	0.10539	0.0206564	0.142508	0.780308	0	0.50146	0.507015	0.152108	0.0298132	0.248582	FALSE	FALSE	FALSE	0.788967	0.934872	23	CYP51A1:3, CYP7B1:413, CYP19A1:427, NCOA1:1270, ARNT:7876, NCOA2:7876, RXRA:7876, FDX1:7876, FDXR:7876, FDX2:7876, NR1H4:7876, CYP46A1:7876, CYP27A1:7876, CYP39A1:7876, CYP7A1:7876, CYP8B1:7876, CYP21A2:7876, CYP11A1:7876, CYP1B1:7876, CYP4V2:7876, ARNT2:7876, PTGIS:13278, AHR:13929	0.0163679	-0.0158489	-0.0144252	0.023878	0.00468009	0.0298823	0.116699	0.785962	0	0.727032	0.712596	0.18498	0.036256	0.269081	0.950329	0	0.919332	0.890848	0.0922753	0.018086	0.128792	FALSE	FALSE	23	CYP27A1:413, CYP7B1:415, CYP51A1:485, FDXR:1088, CYP21A2:1146, CYP8B1:1326, NR1H4:1695, CYP1B1:2065, CYP19A1:2796, CYP7A1:2904, ARNT:3037, CYP39A1:3361, NCOA1:8120, NCOA2:8120, RXRA:8120, FDX1:8120, FDX2:8120, CYP11A1:8120, AHR:8120, CYP46A1:12920, PTGIS:13113, ARNT2:13522, CYP4V2:13755	0.120311	0.0799865	0.0838486	0.0338734	0.0066392	0.0503956	0.156231	0.0459266	15	0.184493	0.223949	0.188279	0.0369027	0.268262	0.430944	0	0.684674	0.657078	0.209504	0.0410628	0.318628	FALSE	FALSE	23	CYP11A1:350, CYP51A1:503, CYP21A2:1221, CYP27A1:1334, CYP7A1:1591, ARNT2:1715, NR1H4:2360, FDXR:2393, CYP7B1:3008, PTGIS:4029, CYP8B1:4666, CYP4V2:4866, AHR:5593, CYP19A1:5824, CYP39A1:6076, NCOA1:9122, CYP1B1:9445, ARNT:10964, FDX1:12109, CYP46A1:12216, NCOA2:13499, RXRA:14060, FDX2:14528	0.0919559	0.0341815	0.035732	0.0331309	0.00649366	0.0451713	0.159733	0.127102	0	0.556509	0.532896	0.247583	0.0485262	0.389842	0.553489	0	0.876943	0.838933	0.130344	0.0255475	0.177477
REACTOME_EICOSANOIDS	FALSE	FALSE	4	PTGIS:2417, CYP4B1:3535, TBXAS1:3889, CYP8B1:4205	-0.266472	-0.328738	-0.312924	0.059792	0.0117192	0.101314	0.247236	0.0649423	69	0.0227911	0.0462297	0.0479959	0.0094072	0.0587849	0.204705	2	0.155596	0.195864	0.12016	0.0235514	0.174515	FALSE	FALSE	4	CYP8B1:864, PTGIS:7989.5, TBXAS1:7989.5, CYP4B1:7989.5	-0.0956617	-0.0839129	-0.0826206	0.0400954	0.00785871	0.0540218	0.217749	0.507601	0	0.561113	0.579662	0.179681	0.0352175	0.253435	0.82506	0	0.853249	0.841016	0.0943003	0.0184829	0.120975	FALSE	FALSE	FALSE	0.0539627	0.147416	4	PTGIS:1400, CYP8B1:8082.5, TBXAS1:8082.5, CYP4B1:8082.5	0.0813546	0.30845	0.299578	0.0687742	0.0134797	0.0878331	0.286939	0.573106	61	0.0326469	0.0610063	0.0664431	0.0130228	0.0645406	0.779269	4	0.183699	0.222647	0.138695	0.0271842	0.181421	FALSE	FALSE	4	PTGIS:665, CYP4B1:1432, TBXAS1:2706, CYP8B1:13559	0.190805	0.22619	0.228811	0.0648811	0.0127167	0.0506312	0.318576	0.186313	23	0.117196	0.148522	0.132629	0.0259954	0.0820491	0.500755	0	0.60495	0.59265	0.189581	0.0371578	0.232143	FALSE	FALSE	FALSE	0.21124	0.463904	4	TBXAS1:3318, PTGIS:8421.5, CYP8B1:8421.5, CYP4B1:8421.5	0.0152829	0.039471	0.0350698	0.0697141	0.013664	0.0998381	0.369039	0.915699	0	0.729052	0.688621	0.200734	0.0393439	0.207826	0.970571	0	0.95642	0.935662	0.0774441	0.015179	0.0390324	FALSE	FALSE	4	CYP8B1:1101, PTGIS:7731, TBXAS1:7731, CYP4B1:7731	-0.108089	-0.129866	-0.128283	0.0300448	0.00588879	0.0312671	0.150285	0.454066	0	0.368393	0.383982	0.120468	0.0236117	0.114402	0.887166	0	0.754868	0.754191	0.0929403	0.0182163	0.132202	FALSE	FALSE	FALSE	0.471189	0.773025	4	PTGIS:1793, CYP8B1:7195, TBXAS1:7195, CYP4B1:7195	-0.126838	-0.153493	-0.156447	0.0549232	0.010765	0.0720136	0.309029	0.379664	1	0.287723	0.310854	0.167835	0.0328957	0.224293	0.806526	0	0.670029	0.642521	0.155408	0.0304599	0.225511	FALSE	FALSE	4	PTGIS:1958, TBXAS1:6951, CYP4B1:6951, CYP8B1:13745	-0.0127147	-0.0717805	-0.075121	0.0562515	0.0110253	0.0877367	0.229975	0.929825	0	0.619141	0.598823	0.220149	0.0431492	0.388441	0.985581	0	0.923642	0.900247	0.0745092	0.0146038	0.121124	FALSE	FALSE	4	PTGIS:4029, CYP8B1:4666, CYP4B1:8928, TBXAS1:10658	0.0309027	-0.0260798	-0.0260344	0.0895176	0.0175455	0.111297	0.45744	0.830516	0	0.671208	0.633449	0.231931	0.0454585	0.38238	0.976791	0	0.918932	0.889375	0.0987691	0.0193587	0.133376
REACTOME_XENOBIOTICS	FALSE	FALSE	9	CYP1A1:48, CYP2F1:573, AHR:2675, CYP1A2:2896, ARNT:8455, CYP2W1:8455, CYP2E1:8455, CYP2S1:8455, ARNT2:14923	-0.096149	-0.0733118	-0.0719894	0.0357174	0.00700061	0.0472396	0.178417	0.317964	0	0.446388	0.477707	0.21163	0.0414794	0.295033	0.525954	0	0.725223	0.717997	0.159312	0.0312251	0.229453	FALSE	FALSE	9	CYP1A1:1630, AHR:3154, ARNT:4625, CYP1A2:7989.5, CYP2E1:7989.5, CYP2S1:7989.5, CYP2F1:7989.5, CYP2W1:11768, ARNT2:13353	-0.0174204	0.0384853	0.041346	0.0335694	0.0065796	0.0430421	0.190204	0.856418	0	0.683605	0.661643	0.205281	0.040235	0.3179	0.953161	0	0.902403	0.875434	0.102845	0.0201576	0.1213	FALSE	FALSE	FALSE	0.137058	0.277035	9	CYP1A1:46, CYP1A2:546, AHR:1216, CYP2F1:3064, CYP2S1:3182, ARNT:8082.5, CYP2W1:8082.5, CYP2E1:8082.5, ARNT2:14765	0.157187	0.12604	0.122181	0.034599	0.00678139	0.048513	0.185426	0.102549	0	0.190498	0.232116	0.147599	0.0289294	0.183675	0.296784	0	0.480043	0.491015	0.15544	0.0304662	0.249747	FALSE	FALSE	9	CYP2F1:194, CYP1A1:460, CYP1A2:1016, CYP2S1:1828, ARNT:7914, CYP2W1:7914, AHR:7914, CYP2E1:7914, ARNT2:13658	0.135812	0.0838461	0.0816642	0.0386534	0.00757606	0.0525693	0.208072	0.15836	1	0.383892	0.428241	0.216337	0.042402	0.300437	0.465067	0	0.852373	0.817881	0.134284	0.0263197	0.174579	FALSE	FALSE	FALSE	0.782174	0.906962	9	CYP2F1:58, CYP1A1:292, ARNT:8421.5, CYP1A2:8421.5, CYP2W1:8421.5, AHR:8421.5, CYP2E1:8421.5, CYP2S1:8421.5, ARNT2:14780	0.00869967	-0.0526818	-0.0577577	0.0419723	0.00822658	0.0546381	0.206178	0.928002	0	0.58427	0.56852	0.240175	0.0470744	0.363322	0.974597	0	0.925969	0.909302	0.0834396	0.0163542	0.0907152	FALSE	FALSE	9	CYP1A1:1329, AHR:1522, ARNT:7731, CYP1A2:7731, CYP2W1:7731, CYP2E1:7731, CYP2S1:7731, CYP2F1:7731, ARNT2:12593	-0.0554058	-0.053466	-0.0524013	0.0346186	0.00678525	0.0461433	0.17099	0.564973	0	0.578674	0.589488	0.203379	0.0398623	0.328556	0.908123	0	0.881997	0.8556	0.111908	0.021934	0.150164	FALSE	FALSE	FALSE	0.104213	0.421548	9	CYP1A2:117, AHR:1142, CYP2S1:1244, ARNT:7195, CYP2W1:7195, CYP2E1:7195, CYP1A1:7195, ARNT2:7195, CYP2F1:14720	-0.118925	-0.163972	-0.164053	0.0445536	0.0087325	0.0598238	0.1991	0.216753	29	0.088556	0.121261	0.104832	0.0205471	0.115618	0.734847	0	0.408577	0.414089	0.185617	0.0363809	0.291806	FALSE	FALSE	9	CYP1A2:604, CYP2S1:1285, ARNT2:1549, CYP2W1:6951, AHR:6951, CYP2E1:6951, CYP1A1:6951, ARNT:12034, CYP2F1:13028	-0.0888689	-0.131616	-0.132649	0.0401584	0.00787105	0.0564681	0.162357	0.355989	8	0.171619	0.203745	0.143176	0.0280625	0.182699	0.888919	0	0.702548	0.672662	0.159536	0.0312691	0.228966	FALSE	FALSE	9	CYP1A1:161, CYP2F1:451, CYP1A2:1154, ARNT2:1715, AHR:5593, CYP2S1:6746, ARNT:10964, CYP2W1:13396, CYP2E1:14192	0.0989166	0.105916	0.0994572	0.0398913	0.00781869	0.0490298	0.187241	0.304235	1	0.271298	0.339639	0.210085	0.0411767	0.235717	0.705676	0	0.73757	0.741658	0.127705	0.0250303	0.162551
REACTOME_CYP2E1_REACTIONS	FALSE	FALSE	3	CYP2F1:573, CYP2E1:8455, CYP2S1:8455	-0.115264	-0.158714	-0.154527	0.0389704	0.0076382	0.0443734	0.20693	0.489297	0	0.341062	0.36644	0.129428	0.0253678	0.135549	0.685676	0	0.636222	0.646911	0.109566	0.021475	0.120487	FALSE	FALSE	3	CYP2E1:7083.5, CYP2S1:7083.5, CYP2F1:7083.5	0.0219978	0.122457	0.119561	0.0493783	0.00967814	0.0627682	0.273944	0.895018	0	0.462606	0.488188	0.175644	0.0344262	0.231237	0.967457	0	0.805962	0.7914	0.104074	0.0203985	0.129522	FALSE	FALSE	FALSE	0.170641	0.323532	3	CYP2F1:3064, CYP2S1:3182, CYP2E1:8082.5	0.189848	0.116347	0.1105	0.0610332	0.0119625	0.0953861	0.301913	0.254773	0	0.485421	0.533848	0.224944	0.0440891	0.364178	0.488157	0	0.764112	0.743086	0.158236	0.0310143	0.246902	FALSE	FALSE	3	CYP2F1:194, CYP2S1:1828, CYP2E1:7914	0.275745	0.200754	0.222138	0.0666471	0.0130628	0.119563	0.343011	0.0981079	2	0.228497	0.215763	0.132595	0.0259886	0.229637	0.387913	0	0.729801	0.689219	0.181406	0.0355556	0.260255	FALSE	FALSE	FALSE	0.695168	0.865002	3	CYP2F1:58, CYP2E1:8421.5, CYP2S1:8421.5	0.119368	0.107529	0.0849634	0.0573094	0.0112326	0.0986085	0.201342	0.473961	0	0.518908	0.613754	0.220213	0.0431617	0.408659	0.793455	0	0.929711	0.928299	0.0521078	0.0102131	0.0846735	FALSE	FALSE	3	CYP2E1:7340, CYP2S1:7340, CYP2F1:7340	0.000785811	-0.0171935	-0.000754135	0.0576694	0.0113032	0.0639654	0.262877	0.996239	0	0.811999	0.787855	0.150937	0.0295837	0.197744	0.999187	0	0.94962	0.936767	0.0535594	0.0104976	0.0633236	FALSE	FALSE	FALSE	0.778747	0.931088	3	CYP2F1:351, CYP2E1:7876, CYP2S1:13827	0.00314324	-0.0117692	-0.0138292	0.082261	0.0161232	0.114083	0.347514	0.984957	0	0.730199	0.704044	0.196295	0.0384738	0.262271	0.995144	0	0.916532	0.886606	0.110743	0.0217056	0.104667	FALSE	FALSE	3	CYP2S1:1285, CYP2E1:6951, CYP2F1:13028	-0.0330602	-0.148808	-0.125712	0.0680216	0.0133322	0.110749	0.389381	0.842797	0	0.372045	0.471154	0.226464	0.0443869	0.385206	0.976211	0	0.864602	0.856643	0.0974678	0.0191037	0.132125	FALSE	FALSE	3	CYP2F1:451, CYP2S1:6746, CYP2E1:14192	0.0261563	-0.0704093	-0.07838	0.0676317	0.0132558	0.0779267	0.346963	0.875322	0	0.66679	0.618281	0.211225	0.0414	0.293606	0.983176	0	0.917509	0.890439	0.0780193	0.0152918	0.106642
REACTOME_EPIGENETIC_REGULATION_OF_GENE_EXPRESSION	FALSE	FALSE	96	H4C3:288, H4C2:346, H3C13:398, MTA1:493, H2BC15:534, H4C14:683, H2BC4:726, H4C15:728, H2AC4:737, H3C4:829, TBP:882, EED:929, H4C13:945, MTA3:1099, H2AC14:1380, H3C11:1382, GTF2H4:1413, SAP130:1806, EZH2:2035, H3C1:2208, H3C10:2269, MNAT1:2455, GATAD2B:2464, H3C8:2472, H2BC9:2617, SAP30BP:3150, H2AC20:3202, ACTB:6618, HDAC1:6618, SIN3A:6618, H2BC11:6618, H4C8:6618, H2BC21:6618, H4C11:6618, H4C1:6618, POLR2F:6618, ERCC2:6618, GTF2H1:6618, GTF2H3:6618, CDK7:6618, ERCC3:6618, EP300:6618, GSK3B:6618, KAT2A:6618, DEK:6618, SUZ12:6618, MYO1C:6618, SMARCA5:6618, CHD4:6618, POLR1C:6618, POLR1D:6618, JARID2:6618, POLR1A:6618, MBD3:6618, SUV39H1:6618, UBTF:6618, PHF19:6618, DNMT3A:6618, TTF1:6618, MYBBP1A:6618, AEBP2:6618, DNMT3L:6618, MTF2:6618, MTA2:6618, TAF1D:6618, CHD3:6618, EHMT2:6618, RBBP7:9907, RBBP4:10594, SIN3B:10739, SAP30:10768, POLR1B:10847, RRP8:10924, PHF1:11019, GTF2H2:11170, TAF1A:11201, ARID4B:11508, H3C2:11530, TAF1B:11980, TET3:12088, TDG:12210, CCNH:12376, SIRT1:12560, TAF1C:13105, KAT2B:13113, BAZ2A:13375, POLR1E:13477, DDX21:13484, ERCC6:14006, H3-3A:14147, DNMT3B:14149, GATAD2A:14396, TET1:14752, TET2:14808, DNMT1:14870, UHRF1:14921	0.0374052	0.00978623	0.00924445	0.0183257	0.00359184	0.0272195	0.0893228	0.206715	0	0.637029	0.612379	0.241133	0.047262	0.385785	0.4038	0	0.855174	0.800555	0.166066	0.032549	0.213616	TRUE	FALSE	96	TET1:4, TET2:34, BAZ2A:150, DNMT1:191, H2BC21:293, POLR1E:467, UHRF1:477, TET3:514, DNMT3B:650, PHF19:689, SUZ12:927, TTF1:1035, PHF1:1553, GTF2H1:1573, CDK7:1671, CCNH:1865, CHD3:2098, POLR1C:2139, DEK:2198, DDX21:2396, GTF2H2:2533, MYO1C:2538, TAF1B:2567, RRP8:2702, H4C1:3042, DNMT3L:3147, MTF2:3148, DNMT3A:3340, POLR1B:3502, TAF1C:3583, POLR1D:3639, TAF1A:3940, SIRT1:4090, HDAC1:4098, H3C2:4143, ERCC6:4207, H3-3A:4208, TAF1D:4297, H4C11:4374, RBBP7:4423, AEBP2:4512, ACTB:4577, GTF2H3:4583, SIN3A:7989.5, H3C13:7989.5, H3C4:7989.5, H3C8:7989.5, H3C1:7989.5, H3C10:7989.5, H2BC11:7989.5, H4C8:7989.5, H2BC4:7989.5, H2AC20:7989.5, H4C3:7989.5, H2BC15:7989.5, H4C15:7989.5, H4C14:7989.5, H4C13:7989.5, H2BC9:7989.5, H2AC14:7989.5, H2AC4:7989.5, H4C2:7989.5, TDG:7989.5, MNAT1:7989.5, POLR2F:7989.5, ERCC2:7989.5, GTF2H4:7989.5, EP300:7989.5, EED:7989.5, GSK3B:7989.5, EZH2:7989.5, KAT2A:7989.5, KAT2B:7989.5, RBBP4:7989.5, TBP:7989.5, CHD4:7989.5, ARID4B:7989.5, MTA3:7989.5, POLR1A:7989.5, MBD3:7989.5, SUV39H1:7989.5, UBTF:7989.5, SIN3B:7989.5, MYBBP1A:7989.5, GATAD2B:7989.5, MTA2:7989.5, SAP30:7989.5, GATAD2A:7989.5, EHMT2:7989.5, SAP30BP:11314, H3C11:11333, JARID2:11687, SAP130:11894, SMARCA5:12036, MTA1:13229, ERCC3:13373	-0.123643	-0.0913128	-0.0913498	0.0202162	0.00396237	0.0243706	0.108461	2.9973e-05	93	0.00272134	0.0120398	0.0274067	0.0053717	0.00872769	0.00142214	47	0.0556739	0.0849444	0.101413	0.019877	0.0935817	FALSE	FALSE	FALSE	0.0937796	0.212472	96	MTA1:244, H2BC4:298, SAP130:565, H2AC4:572, H3C13:591, EED:630, TBP:766, H2BC15:831, H4C2:850, H2AC14:1156, H4C3:1208, GTF2H4:1217, MTA3:1375, EZH2:1739, MNAT1:1798, H3C1:1904, H3C4:2077, H2BC9:2232, H4C13:2355, H3C11:2373, H4C14:2428, ACTB:6988.5, HDAC1:6988.5, H3-3A:6988.5, SIN3A:6988.5, H3C8:6988.5, H3C10:6988.5, H3C2:6988.5, H2BC11:6988.5, H4C8:6988.5, H2AC20:6988.5, H2BC21:6988.5, H4C11:6988.5, H4C15:6988.5, H4C1:6988.5, POLR2F:6988.5, ERCC2:6988.5, GTF2H1:6988.5, GTF2H3:6988.5, CDK7:6988.5, CCNH:6988.5, GTF2H2:6988.5, ERCC3:6988.5, EP300:6988.5, GSK3B:6988.5, RBBP7:6988.5, KAT2A:6988.5, DEK:6988.5, RBBP4:6988.5, SUZ12:6988.5, MYO1C:6988.5, SMARCA5:6988.5, CHD4:6988.5, POLR1C:6988.5, POLR1D:6988.5, JARID2:6988.5, POLR1A:6988.5, MBD3:6988.5, DNMT3B:6988.5, SUV39H1:6988.5, UBTF:6988.5, PHF1:6988.5, TAF1B:6988.5, PHF19:6988.5, DNMT3A:6988.5, TTF1:6988.5, POLR1B:6988.5, SIN3B:6988.5, MYBBP1A:6988.5, AEBP2:6988.5, DNMT3L:6988.5, MTF2:6988.5, GATAD2B:6988.5, MTA2:6988.5, SAP30BP:6988.5, DDX21:6988.5, TAF1D:6988.5, CHD3:6988.5, EHMT2:6988.5, TAF1A:11368, SIRT1:11595, ARID4B:11631, GATAD2A:11849, SAP30:11857, KAT2B:11918, TDG:12266, RRP8:12443, BAZ2A:12536, TET3:12545, ERCC6:13710, POLR1E:13798, TAF1C:13904, TET1:14590, DNMT1:14685, UHRF1:14721, TET2:14833	-0.0427798	-0.00750938	-0.00691463	0.0206	0.00403761	0.0280162	0.107351	0.148719	0	0.58623	0.591969	0.245404	0.0480992	0.405605	0.359437	0	0.817049	0.775227	0.171659	0.0336452	0.246349	TRUE	FALSE	96	H2BC21:3, MTA3:116, PHF19:161, H3C13:185, POLR1C:233, H4C2:247, H2BC4:271, CHD3:293, TET1:353, TTF1:574, H2BC15:643, BAZ2A:724, H2AC14:755, H3C1:793, SUZ12:816, H4C3:829, TBP:920, H4C14:928, DNMT3L:959, H3C4:1159, H3C8:1285, GATAD2B:1371, CDK7:1511, GTF2H1:1555, TET3:1563, EED:1629, H2AC4:1881, H4C15:1989, H3C10:2051, DNMT3A:2052, HDAC1:2067, ACTB:7157, H3-3A:7157, SIN3A:7157, H3C11:7157, H3C2:7157, H2BC11:7157, H4C8:7157, H2AC20:7157, H4C11:7157, H4C13:7157, H2BC9:7157, H4C1:7157, MNAT1:7157, POLR2F:7157, ERCC2:7157, GTF2H3:7157, CCNH:7157, GTF2H2:7157, GTF2H4:7157, EP300:7157, GSK3B:7157, RBBP7:7157, EZH2:7157, KAT2A:7157, KAT2B:7157, DEK:7157, RBBP4:7157, MYO1C:7157, CHD4:7157, POLR1D:7157, JARID2:7157, ARID4B:7157, POLR1A:7157, MBD3:7157, DNMT3B:7157, SIRT1:7157, SUV39H1:7157, TAF1C:7157, UBTF:7157, PHF1:7157, TAF1B:7157, POLR1B:7157, SIN3B:7157, DNMT1:7157, RRP8:7157, MYBBP1A:7157, SAP130:7157, POLR1E:7157, AEBP2:7157, MTF2:7157, TAF1A:7157, MTA2:7157, SAP30BP:7157, SAP30:7157, DDX21:7157, TAF1D:7157, TET2:7157, MTA1:7157, EHMT2:7157, UHRF1:7157, SMARCA5:12464, ERCC6:12726, TDG:12773, ERCC3:13859, GATAD2A:14616	-0.142384	-0.0934933	-0.0910205	0.0219825	0.00430857	0.0338631	0.106534	1.53749e-06	91	0.00251522	0.0155703	0.0335787	0.00658142	0.0127528	0.000184807	41	0.084563	0.185342	0.222588	0.0436272	0.272506	FALSE	FALSE	FALSE	0.97209	0.989096	96	GATAD2A:20, DNMT3B:36, H3-3A:63, UHRF1:160, DDX21:191, DNMT1:301, TET1:640, DEK:648, GTF2H2:653, RBBP4:1074, MYO1C:1232, TET2:1239, KAT2B:1429, CCNH:1614, PHF1:1618, BAZ2A:1664, ERCC6:1708, TAF1B:1779, RBBP7:2011, SIRT1:2223, H3C2:2335, GTF2H1:2598, SIN3A:2705, CDK7:3100, HDAC1:3129, POLR1A:3220, EP300:3620, POLR1D:3690, ACTB:8421.5, H3C1:8421.5, H3C10:8421.5, H2BC11:8421.5, H4C8:8421.5, H2BC4:8421.5, H2BC21:8421.5, H4C11:8421.5, H2BC9:8421.5, H2AC14:8421.5, H4C1:8421.5, TDG:8421.5, MNAT1:8421.5, POLR2F:8421.5, ERCC2:8421.5, GTF2H3:8421.5, ERCC3:8421.5, GTF2H4:8421.5, EED:8421.5, GSK3B:8421.5, EZH2:8421.5, KAT2A:8421.5, SUZ12:8421.5, TBP:8421.5, SMARCA5:8421.5, CHD4:8421.5, POLR1C:8421.5, JARID2:8421.5, ARID4B:8421.5, MBD3:8421.5, SUV39H1:8421.5, TAF1C:8421.5, UBTF:8421.5, PHF19:8421.5, DNMT3A:8421.5, TTF1:8421.5, POLR1B:8421.5, SIN3B:8421.5, RRP8:8421.5, MYBBP1A:8421.5, SAP130:8421.5, POLR1E:8421.5, AEBP2:8421.5, DNMT3L:8421.5, MTF2:8421.5, TAF1A:8421.5, MTA2:8421.5, SAP30BP:8421.5, SAP30:8421.5, TAF1D:8421.5, MTA1:8421.5, TET3:8421.5, EHMT2:8421.5, H2AC4:13158, MTA3:13554, H2AC20:13572, H3C11:13758, H3C8:13806, CHD3:13865, H2BC15:14198, H3C13:14239, H3C4:14281, H4C13:14367, H4C2:14504, GATAD2B:14561, H4C14:14733, H4C3:14779, H4C15:14830	0.00619741	0.0165448	0.0163748	0.0217846	0.00426979	0.0331169	0.110817	0.834293	0	0.537685	0.530621	0.294558	0.0577334	0.565191	0.940731	0	0.923821	0.885578	0.113661	0.0222775	0.154569	FALSE	FALSE	96	TET1:21, TET2:48, BAZ2A:343, DNMT1:380, POLR1E:422, TET3:534, PHF19:535, H2BC21:542, UHRF1:983, CHD3:1078, SUZ12:1222, RRP8:1744, POLR1C:1856, DNMT3L:2185, TTF1:2260, TAF1C:2262, CDK7:2896, DNMT3B:2925, CCNH:2968, PHF1:2993, GTF2H1:3014, DNMT3A:3213, GATAD2B:3242, ACTB:7731, HDAC1:7731, H3-3A:7731, SIN3A:7731, H3C13:7731, H3C4:7731, H3C8:7731, H3C11:7731, H3C1:7731, H3C10:7731, H3C2:7731, H2BC11:7731, H4C8:7731, H2BC4:7731, H2AC20:7731, H4C3:7731, H4C11:7731, H2BC15:7731, H4C15:7731, H4C14:7731, H4C13:7731, H2BC9:7731, H2AC14:7731, H2AC4:7731, H4C1:7731, H4C2:7731, TDG:7731, MNAT1:7731, POLR2F:7731, ERCC2:7731, GTF2H3:7731, GTF2H2:7731, GTF2H4:7731, EP300:7731, EED:7731, GSK3B:7731, RBBP7:7731, EZH2:7731, KAT2A:7731, KAT2B:7731, DEK:7731, RBBP4:7731, MYO1C:7731, TBP:7731, CHD4:7731, POLR1D:7731, JARID2:7731, ARID4B:7731, MTA3:7731, POLR1A:7731, MBD3:7731, SIRT1:7731, SUV39H1:7731, UBTF:7731, TAF1B:7731, POLR1B:7731, SIN3B:7731, MYBBP1A:7731, AEBP2:7731, MTF2:7731, TAF1A:7731, MTA2:7731, SAP30BP:7731, SAP30:7731, DDX21:7731, TAF1D:7731, GATAD2A:7731, EHMT2:7731, ERCC6:7731, SMARCA5:12595, ERCC3:13718, SAP130:13805, MTA1:13933	-0.0801664	-0.0584419	-0.0578499	0.0146752	0.00287633	0.0188029	0.079989	0.00680808	46	0.0565572	0.0861449	0.0907839	0.0177936	0.0866491	0.108628	1	0.334189	0.345478	0.174958	0.0342918	0.234846	FALSE	FALSE	FALSE	0.097942	0.40972	96	GATAD2A:60, DNMT3B:69, DEK:104, H3-3A:167, DDX21:282, SAP130:330, GTF2H2:360, MYO1C:487, RBBP4:647, HDAC1:840, SIN3A:1325, H2BC4:1353, RBBP7:1535, PHF1:1732, GTF2H1:1958, MTA1:2053, EP300:2134, H2BC11:2253, POLR1A:2312, CDK7:2401, POLR1D:2433, TTF1:2461, ACTB:7876, H3C13:7876, H3C4:7876, H3C8:7876, H3C11:7876, H3C1:7876, H3C10:7876, H3C2:7876, H4C8:7876, H2AC20:7876, H2BC21:7876, H4C3:7876, H4C11:7876, H2BC15:7876, H4C13:7876, H2BC9:7876, H2AC14:7876, H2AC4:7876, H4C1:7876, H4C2:7876, TDG:7876, MNAT1:7876, POLR2F:7876, ERCC2:7876, GTF2H3:7876, CCNH:7876, ERCC3:7876, GTF2H4:7876, EED:7876, GSK3B:7876, EZH2:7876, KAT2A:7876, KAT2B:7876, SUZ12:7876, TBP:7876, SMARCA5:7876, CHD4:7876, POLR1C:7876, JARID2:7876, ARID4B:7876, MTA3:7876, MBD3:7876, BAZ2A:7876, SIRT1:7876, SUV39H1:7876, UBTF:7876, TAF1B:7876, PHF19:7876, DNMT3A:7876, POLR1B:7876, SIN3B:7876, DNMT1:7876, RRP8:7876, MYBBP1A:7876, POLR1E:7876, TET1:7876, AEBP2:7876, DNMT3L:7876, MTF2:7876, TAF1A:7876, MTA2:7876, SAP30BP:7876, SAP30:7876, TAF1D:7876, TET2:7876, TET3:7876, EHMT2:7876, ERCC6:7876, UHRF1:7876, TAF1C:13086, H4C14:13238, H4C15:14013, CHD3:14142, GATAD2B:14480	0.0450593	0.0439687	0.0447222	0.0200816	0.003936	0.0243848	0.11892	0.128255	23	0.144002	0.212659	0.205949	0.040366	0.21036	0.63507	1	0.503535	0.503101	0.237177	0.0464866	0.357359	TRUE	TRUE	96	TET1:15, DNMT3B:18, DEK:141, BAZ2A:148, DNMT1:220, TET2:252, DDX21:281, GTF2H2:342, UHRF1:375, MYO1C:402, TTF1:422, H2BC21:433, PHF1:546, GTF2H1:604, GATAD2A:733, CDK7:758, H3-3A:786, HDAC1:1008, CCNH:1051, SUZ12:1391, TAF1B:1412, TET3:1488, POLR1E:1648, RBBP7:1709, POLR1D:1805, SIN3A:1903, H4C1:1931, RBBP4:2232, H2BC4:2641, H2BC11:2659, PHF19:2771, SUV39H1:2967, H3C2:2990, ACTB:8120, H3C13:8120, H3C4:8120, H3C8:8120, H3C11:8120, H3C1:8120, H3C10:8120, H4C8:8120, H2AC20:8120, H4C3:8120, H4C11:8120, H2BC15:8120, H4C14:8120, H4C13:8120, H2BC9:8120, H2AC14:8120, H2AC4:8120, H4C2:8120, TDG:8120, MNAT1:8120, POLR2F:8120, ERCC2:8120, GTF2H3:8120, ERCC3:8120, GTF2H4:8120, EP300:8120, EED:8120, GSK3B:8120, EZH2:8120, KAT2A:8120, KAT2B:8120, TBP:8120, SMARCA5:8120, CHD4:8120, POLR1C:8120, JARID2:8120, ARID4B:8120, MTA3:8120, POLR1A:8120, MBD3:8120, SIRT1:8120, TAF1C:8120, UBTF:8120, DNMT3A:8120, POLR1B:8120, SIN3B:8120, RRP8:8120, MYBBP1A:8120, SAP130:8120, AEBP2:8120, DNMT3L:8120, MTF2:8120, TAF1A:8120, GATAD2B:8120, MTA2:8120, SAP30BP:8120, SAP30:8120, TAF1D:8120, CHD3:8120, MTA1:8120, EHMT2:8120, ERCC6:8120, H4C15:13652	0.114736	0.102845	0.10323	0.0195457	0.00383095	0.0278956	0.108337	0.000107499	100	0.000709865	0.00312431	0.00544546	0.00106731	0.0032354	0.00845348	57	0.0386295	0.0733661	0.0864109	0.0169365	0.0896289	FALSE	FALSE	96	TET1:48, TET2:154, DNMT1:369, DNMT3B:384, GATAD2A:385, UHRF1:425, H2BC21:524, BAZ2A:833, H3-3A:950, DDX21:1699, DEK:1782, H2BC4:2017, POLR1E:2077, H4C2:2267, H3C13:2289, PHF19:2358, H4C3:2433, TET3:2769, MTA1:2772, CHD3:3063, GTF2H2:3135, H4C15:3198, SAP130:3199, H4C14:3343, TTF1:3468, MTA3:3612, H2BC15:3855, MYO1C:3901, GATAD2B:4452, PHF1:4668, SUZ12:4702, H2AC4:4731, ERCC6:4833, GTF2H1:4904, POLR1C:5066, H3C4:5193, TBP:5322, EED:5390, CDK7:5601, CCNH:5692, RBBP4:5785, TAF1C:5832, H2AC14:5873, HDAC1:5889, H4C13:6622, KAT2B:6727, ERCC3:6809, H3C1:7146, TAF1B:7260, DNMT3L:7821, H3C8:7879, RRP8:8058, RBBP7:8456, GTF2H4:8669, SIRT1:8809, SIN3A:8937, H3C11:9066, POLR1D:9514, TDG:9525, H2BC11:9880, H4C1:9903, MNAT1:9986, H3C2:10062, H2AC20:10117, EZH2:10527, SMARCA5:10529, POLR1A:10560, H3C10:10738, H2BC9:11180, EP300:11437, SAP30:11499, ARID4B:11550, DNMT3A:11575, TAF1A:11703, POLR1B:11735, SUV39H1:11746, MTF2:11769, SIN3B:11780, MYBBP1A:12116, H4C11:12950, TAF1D:12989, POLR2F:13006, MTA2:13218, JARID2:13256, SAP30BP:13257, KAT2A:13270, ACTB:13313, GTF2H3:13660, CHD4:13676, AEBP2:13793, UBTF:13967, H4C8:13996, GSK3B:14017, ERCC2:14394, EHMT2:14655, MBD3:14746	0.00563434	0.0331182	0.0310149	0.0223888	0.0043882	0.0267767	0.136136	0.849159	7	0.26873	0.347153	0.269327	0.0527881	0.359183	0.98085	0	0.728934	0.717275	0.185937	0.0364436	0.265582
REACTOME_NOTCH1_INTRACELLULAR_DOMAIN_REGULATES_TRANSCRIPTION	FALSE	FALSE	40	RBX1:163, UBA52:178, RPS27A:206, NBEA:216, SKP1:824, HDAC4:974, NOTCH1:1669, HES5:1676, MYC:1976, MAMLD1:2473, HDAC7:3033, MAML3:3298, NCOR1:3377, UBB:6618, HDAC1:6618, CREBBP:6618, EP300:6618, SNW1:6618, TBL1X:6618, KAT2A:6618, MAML1:6618, MAML2:6618, HDAC9:6618, HDAC10:6618, HEY2:6618, TLE3:6618, TLE1:6618, NCOR2:9910, HIF1A:10124, HDAC6:10413, HEY1:10454, HDAC5:11494, TLE4:11845, TLE2:11915, HEYL:12256, HDAC11:13087, KAT2B:13113, RBPJ:13164, FBXW7:13260, HDAC8:14453	0.0534853	-0.00276125	-0.00825275	0.019806	0.00388198	0.027147	0.0950756	0.242361	0	0.765932	0.748249	0.19938	0.0390784	0.271958	0.444522	0	0.910885	0.888297	0.109761	0.0215132	0.126071	FALSE	FALSE	40	RBPJ:296, HDAC5:1073, HEY2:1496, HEY1:2075, TLE4:2245, HDAC9:2643, FBXW7:3228, SNW1:3470, MAML2:3881, HDAC1:4098, TLE2:4154, HDAC6:4460, HEYL:4772, HDAC8:4776, RPS27A:7989.5, UBB:7989.5, UBA52:7989.5, RBX1:7989.5, SKP1:7989.5, EP300:7989.5, HIF1A:7989.5, NCOR1:7989.5, KAT2A:7989.5, KAT2B:7989.5, MAML1:7989.5, MAML3:7989.5, HDAC7:7989.5, HDAC10:7989.5, TLE3:7989.5, HDAC11:7989.5, TLE1:7989.5, HES5:7989.5, TBL1X:11264, NCOR2:12472, NBEA:12838, HDAC4:13744, NOTCH1:14167, MYC:14221, MAMLD1:14628, CREBBP:14708	-0.019148	0.00417245	0.00467673	0.0193385	0.00379035	0.0249995	0.118083	0.675548	0	0.783893	0.756193	0.178638	0.0350131	0.225575	0.891111	0	0.943508	0.915614	0.0869123	0.0170348	0.070517	FALSE	FALSE	FALSE	0.341858	0.516655	40	NBEA:238, HDAC4:308, UBA52:352, MYC:580, RPS27A:845, RBX1:1019, HES5:1160, NOTCH1:1212, UBB:6988.5, HDAC1:6988.5, SKP1:6988.5, CREBBP:6988.5, EP300:6988.5, HIF1A:6988.5, NCOR1:6988.5, MAMLD1:6988.5, SNW1:6988.5, TBL1X:6988.5, KAT2A:6988.5, MAML1:6988.5, MAML2:6988.5, NCOR2:6988.5, MAML3:6988.5, HDAC9:6988.5, HDAC7:6988.5, HDAC6:6988.5, HDAC10:6988.5, TLE4:6988.5, HDAC5:6988.5, HEY2:6988.5, TLE3:6988.5, HDAC11:6988.5, HEYL:6988.5, HEY1:6988.5, TLE1:6988.5, KAT2B:11918, FBXW7:12662, TLE2:12913, RBPJ:13788, HDAC8:14016	-0.0631623	-0.00525513	-0.00686664	0.0212718	0.00416927	0.029066	0.0989932	0.167393	0	0.738463	0.722313	0.192694	0.037768	0.310827	0.387432	0	0.879162	0.863614	0.113528	0.0222515	0.151022	FALSE	FALSE	40	UBA52:196, RPS27A:288, RBX1:590, SKP1:655, HEY2:974, RBPJ:1409, NBEA:1488, HES5:1551, HDAC1:2067, UBB:7157, EP300:7157, HIF1A:7157, NCOR1:7157, SNW1:7157, TBL1X:7157, KAT2A:7157, KAT2B:7157, MYC:7157, NOTCH1:7157, MAML1:7157, MAML2:7157, MAML3:7157, FBXW7:7157, HDAC9:7157, HDAC7:7157, TLE2:7157, HDAC4:7157, HDAC6:7157, HDAC10:7157, TLE4:7157, HDAC5:7157, TLE3:7157, HEYL:7157, HEY1:7157, TLE1:7157, MAMLD1:13452, HDAC8:13899, NCOR2:14296, CREBBP:14599, HDAC11:14696	-0.0630989	0.0235739	0.0232652	0.0268442	0.00526147	0.0375855	0.114906	0.16782	0	0.537446	0.569545	0.246297	0.0482742	0.390431	0.479018	0	0.900758	0.894018	0.0819265	0.0160576	0.109318	FALSE	FALSE	FALSE	0.692912	0.863516	40	RBX1:66, SKP1:93, RPS27A:204, UBA52:418, NBEA:884, MAML2:892, UBB:6649.5, CREBBP:6649.5, HIF1A:6649.5, NCOR1:6649.5, MAMLD1:6649.5, SNW1:6649.5, TBL1X:6649.5, KAT2A:6649.5, MYC:6649.5, NOTCH1:6649.5, MAML1:6649.5, RBPJ:6649.5, NCOR2:6649.5, MAML3:6649.5, HDAC7:6649.5, TLE2:6649.5, HDAC4:6649.5, HDAC6:6649.5, HDAC10:6649.5, HEY2:6649.5, TLE3:6649.5, HEY1:6649.5, TLE1:6649.5, HES5:6649.5, EP300:11451, HDAC1:11942, TLE4:12339, HEYL:12447, HDAC5:12901, FBXW7:12909, HDAC9:13349, KAT2B:13642, HDAC8:14442, HDAC11:14968	-0.023202	0.0200073	0.0185128	0.0231148	0.0045305	0.0330344	0.106803	0.612043	0	0.656745	0.640864	0.233538	0.0457734	0.397032	0.849606	0	0.951867	0.934458	0.0571103	0.0111936	0.0654164	FALSE	FALSE	40	MYC:234, CREBBP:385, HDAC4:543, NOTCH1:702, MAMLD1:977, HDAC11:1507, NBEA:2196, RPS27A:7340, UBB:7340, UBA52:7340, HDAC1:7340, RBX1:7340, EP300:7340, HIF1A:7340, NCOR1:7340, SNW1:7340, TBL1X:7340, KAT2A:7340, KAT2B:7340, MAML1:7340, NCOR2:7340, MAML3:7340, FBXW7:7340, HDAC9:7340, HDAC7:7340, HDAC6:7340, HDAC10:7340, TLE3:7340, HDAC8:7340, HEYL:7340, TLE1:7340, HES5:7340, SKP1:11905, TLE4:12016, TLE2:12161, HEY2:12843, HEY1:12954, HDAC5:13056, MAML2:13840, RBPJ:14836	0.00233063	0.0300076	0.0293113	0.0181145	0.00355043	0.0244278	0.0853299	0.95937	0	0.529218	0.550823	0.214647	0.0420708	0.327254	0.999187	0	0.850978	0.834627	0.116178	0.0227709	0.165429	FALSE	FALSE	FALSE	0.70706	0.909509	40	HDAC11:42, MYC:204, HDAC9:491, HDAC4:773, HDAC1:840, EP300:2134, RPS27A:7876, UBB:7876, UBA52:7876, NBEA:7876, CREBBP:7876, HIF1A:7876, NCOR1:7876, MAMLD1:7876, SNW1:7876, TBL1X:7876, KAT2A:7876, KAT2B:7876, NOTCH1:7876, MAML1:7876, RBPJ:7876, NCOR2:7876, MAML3:7876, FBXW7:7876, HDAC7:7876, TLE2:7876, HDAC6:7876, HDAC10:7876, TLE4:7876, HDAC5:7876, HEY2:7876, TLE3:7876, HDAC8:7876, HEYL:7876, HEY1:7876, TLE1:7876, HES5:7876, RBX1:13888, SKP1:14826, MAML2:14879	0.00231654	0.0119897	0.0103676	0.0205818	0.00403403	0.0269215	0.102607	0.959616	0	0.741441	0.708507	0.186906	0.0366336	0.252576	0.985862	0	0.923765	0.892869	0.0968945	0.0189913	0.0869617	FALSE	FALSE	40	HDAC9:426, HDAC5:614, HDAC1:1008, HEY2:1387, TLE4:1905, RBPJ:1944, HDAC11:2011, SNW1:3285, FBXW7:3291, RPS27A:8120, UBB:8120, UBA52:8120, NBEA:8120, EP300:8120, HIF1A:8120, NCOR1:8120, TBL1X:8120, KAT2A:8120, KAT2B:8120, MYC:8120, NOTCH1:8120, MAML1:8120, MAML2:8120, NCOR2:8120, MAML3:8120, HDAC7:8120, TLE2:8120, HDAC4:8120, HDAC6:8120, HDAC10:8120, TLE3:8120, HDAC8:8120, HEYL:8120, HEY1:8120, TLE1:8120, HES5:8120, SKP1:13452, RBX1:13501, CREBBP:14048, MAMLD1:14634	0.0143459	0.00733884	0.00633148	0.0241997	0.00474314	0.0350532	0.111293	0.753841	0	0.663593	0.685452	0.204943	0.0401688	0.316042	0.964119	0	0.93683	0.927089	0.0604627	0.0118507	0.0829009	FALSE	FALSE	40	HDAC11:603, RBX1:970, SKP1:1274, UBA52:1332, RBPJ:1353, RPS27A:1383, MYC:1411, NBEA:2356, HDAC4:2463, CREBBP:2500, HDAC8:2559, MAML2:2850, MAMLD1:3588, HDAC9:3968, HDAC5:4385, NOTCH1:4764, HDAC1:5889, HEY2:6189, KAT2B:6727, FBXW7:7179, NCOR2:7257, HES5:7460, TLE4:8029, TLE2:8966, HEY1:9226, HEYL:9848, EP300:11437, SNW1:12062, HDAC10:12500, HDAC6:12651, NCOR1:12830, HIF1A:12868, HDAC7:13022, MAML3:13200, KAT2A:13270, MAML1:13674, TBL1X:14103, UBB:14554, TLE1:14805, TLE3:14913	0.00160636	-0.043231	-0.0428499	0.0227632	0.00446159	0.0351535	0.103701	0.97199	0	0.366629	0.415453	0.24373	0.0477711	0.387623	0.994588	0	0.798842	0.783964	0.136058	0.0266674	0.217
REACTOME_ACTIVATED_NOTCH1_TRANSMITS_SIGNAL_TO_THE_NUCLEUS	FALSE	FALSE	28	UBA52:178, RPS27A:206, JAG2:369, DLL1:522, ADAM17:625, DNER:774, NOTCH1:1669, DTX1:2669, UBB:6618, ARRB1:6618, ARRB2:6618, PSEN1:6618, NCSTN:6618, CNTN1:6618, ADAM10:6618, MIB2:6618, NEURL1:6618, DTX4:6618, DLL4:6618, DLK1:6618, NEURL1B:6618, PSEN2:10477, APH1B:10934, NUMB:11112, JAG1:11250, MIB1:11872, ITCH:12893, DTX2:13363	0.0839919	0.0239785	0.0252006	0.0208433	0.00408528	0.0256506	0.0985329	0.124271	0	0.666517	0.634545	0.205766	0.0403301	0.295482	0.30554	0	0.863129	0.823448	0.132257	0.0259223	0.170682	FALSE	FALSE	28	JAG2:80, NOTCH1:906, DNER:1053, DLL1:1346, NEURL1:1812, ADAM10:2026, NCSTN:2057, DTX1:2821, ADAM17:3214, RPS27A:7083.5, UBB:7083.5, UBA52:7083.5, PSEN1:7083.5, APH1B:7083.5, PSEN2:7083.5, CNTN1:7083.5, MIB2:7083.5, DTX4:7083.5, DLL4:7083.5, DLK1:7083.5, NEURL1B:7083.5, DTX2:10322, ARRB1:10785, JAG1:10893, ARRB2:10915, NUMB:11323, ITCH:13565, MIB1:13572	0.0632487	0.0770506	0.0796796	0.0158958	0.00311558	0.0244901	0.0746938	0.247076	2	0.166153	0.167814	0.0854658	0.0167513	0.121538	0.645738	0	0.512177	0.500868	0.125617	0.0246209	0.182922	FALSE	FALSE	FALSE	0.0396789	0.120237	28	DLL1:334, UBA52:352, RPS27A:845, DNER:854, ADAM17:972, NOTCH1:1212, JAG2:1615, CNTN1:2271, DTX1:2410, PSEN1:2499, UBB:6988.5, ARRB1:6988.5, ITCH:6988.5, APH1B:6988.5, PSEN2:6988.5, NCSTN:6988.5, NUMB:6988.5, ADAM10:6988.5, MIB2:6988.5, MIB1:6988.5, NEURL1:6988.5, DLL4:6988.5, DLK1:6988.5, NEURL1B:6988.5, DTX2:11927, ARRB2:12001, JAG1:12048, DTX4:12426	-0.115799	-0.0646218	-0.0651248	0.0234029	0.00458697	0.0328909	0.101765	0.0340757	4	0.245495	0.280201	0.181519	0.0355776	0.243441	0.1514	0	0.527678	0.53376	0.177525	0.0347948	0.238538	FALSE	FALSE	28	UBA52:196, RPS27A:288, ARRB1:1690, ADAM17:1985, UBB:7157, ARRB2:7157, ITCH:7157, PSEN1:7157, PSEN2:7157, CNTN1:7157, NUMB:7157, NOTCH1:7157, DLL1:7157, MIB2:7157, DTX2:7157, JAG1:7157, MIB1:7157, DTX4:7157, DLL4:7157, DTX1:7157, JAG2:7157, DLK1:7157, DNER:7157, NEURL1B:7157, APH1B:12416, NEURL1:12684, NCSTN:13364, ADAM10:14260	-0.0312274	0.0431101	0.0414208	0.0277378	0.00543661	0.0289887	0.138832	0.567677	2	0.438479	0.485041	0.250874	0.0491712	0.314999	0.814952	0	0.875922	0.842448	0.141677	0.0277686	0.178342	FALSE	FALSE	FALSE	0.407929	0.660714	28	JAG2:134, RPS27A:204, UBA52:418, ADAM17:821, ARRB2:1238, DNER:1481, UBB:6649.5, ARRB1:6649.5, PSEN1:6649.5, PSEN2:6649.5, NCSTN:6649.5, NUMB:6649.5, NOTCH1:6649.5, DLL1:6649.5, JAG1:6649.5, NEURL1:6649.5, DTX4:6649.5, DTX1:6649.5, DLK1:6649.5, NEURL1B:6649.5, MIB2:11957, DLL4:12310, ADAM10:12810, MIB1:13657, CNTN1:13862, ITCH:14006, DTX2:14064, APH1B:14185	-0.023512	0.036222	0.0366211	0.0255324	0.00500435	0.0279164	0.118496	0.666992	0	0.515072	0.525008	0.239482	0.0469384	0.317336	0.874613	0	0.926162	0.903656	0.0757761	0.0148521	0.0942817	FALSE	FALSE	28	JAG2:617, NOTCH1:702, DLL1:979, ADAM10:1080, DNER:1218, CNTN1:1407, MIB2:2368, DTX1:2559, NEURL1:2894, RPS27A:7340, UBB:7340, UBA52:7340, ARRB1:7340, PSEN1:7340, APH1B:7340, PSEN2:7340, ADAM17:7340, NCSTN:7340, NUMB:7340, DTX2:7340, JAG1:7340, DTX4:7340, DLL4:7340, DLK1:7340, NEURL1B:7340, ITCH:12170, MIB1:12423, ARRB2:13626	0.088954	0.0961148	0.097732	0.0211168	0.0041389	0.0299752	0.0991216	0.103546	29	0.0841071	0.0988825	0.0690145	0.0135268	0.0986306	0.531892	0	0.390315	0.393427	0.149109	0.0292254	0.22734	FALSE	FALSE	FALSE	0.137243	0.484131	28	CNTN1:49, DLL4:537, APH1B:617, PSEN1:680, ADAM10:1218, MIB2:1371, DLK1:1752, MIB1:1997, ITCH:2424, RPS27A:7876, UBB:7876, UBA52:7876, ARRB1:7876, PSEN2:7876, ADAM17:7876, NCSTN:7876, NUMB:7876, NOTCH1:7876, DLL1:7876, DTX2:7876, JAG1:7876, NEURL1:7876, DTX1:7876, DNER:7876, NEURL1B:7876, JAG2:13894, DTX4:14454, ARRB2:14845	0.0620407	0.0573629	0.057388	0.0226581	0.00444099	0.0361557	0.107642	0.256219	1	0.302621	0.339087	0.191055	0.0374468	0.315463	0.746262	0	0.673681	0.661844	0.17115	0.0335455	0.289355	FALSE	FALSE	28	MIB1:591, ITCH:654, DLL4:1621, PSEN1:1653, CNTN1:2152, APH1B:2720, DTX2:2777, ARRB1:3069, RPS27A:8120, UBB:8120, UBA52:8120, ARRB2:8120, PSEN2:8120, ADAM17:8120, NUMB:8120, ADAM10:8120, NOTCH1:8120, DLL1:8120, MIB2:8120, JAG1:8120, DTX4:8120, DTX1:8120, DLK1:8120, NEURL1B:8120, DNER:13321, NCSTN:13810, NEURL1:13880, JAG2:15047	0.0201267	0.0186248	0.0167689	0.0209066	0.00409768	0.0262925	0.107428	0.712628	0	0.720699	0.70201	0.187575	0.0367648	0.287789	0.964119	0	0.944049	0.93562	0.0546174	0.010705	0.066424	FALSE	FALSE	28	JAG2:464, UBA52:1332, RPS27A:1383, CNTN1:2274, DLL1:3202, ARRB2:3560, ADAM10:3848, ITCH:4198, MIB1:4512, DNER:4519, APH1B:4756, NOTCH1:4764, ADAM17:5188, DTX2:5622, PSEN1:6327, DLL4:6386, DTX4:6821, MIB2:8012, NCSTN:8335, NEURL1:8822, DLK1:10420, ARRB1:10487, DTX1:10957, JAG1:10985, NUMB:11512, NEURL1B:12614, PSEN2:13099, UBB:14554	0.0524115	0.0116528	0.0125994	0.0292779	0.00573847	0.036491	0.164152	0.337481	0	0.709853	0.675876	0.22956	0.0449937	0.367781	0.733854	0	0.935268	0.904142	0.0919842	0.0180289	0.123551
REACTOME_PRC2_METHYLATES_HISTONES_AND_DNA	TRUE	FALSE	37	H4C3:288, H4C2:346, H3C13:398, H2BC15:534, H4C14:683, H2BC4:726, H4C15:728, H2AC4:737, H3C4:829, EED:929, H4C13:945, H2AC14:1380, H3C11:1382, EZH2:2035, H3C1:2208, H3C10:2269, H3C8:2472, H2BC9:2617, H2AC20:3202, H2BC11:6618, H4C8:6618, H2BC21:6618, H4C11:6618, H4C1:6618, SUZ12:6618, JARID2:6618, PHF19:6618, DNMT3A:6618, AEBP2:6618, MTF2:6618, RBBP7:9907, RBBP4:10594, PHF1:11019, H3C2:11530, H3-3A:14147, DNMT3B:14149, DNMT1:14870	0.169255	0.104569	0.101031	0.0380418	0.00745619	0.0521648	0.185171	0.000372521	51	0.0480201	0.11552	0.168752	0.0330754	0.146889	0.00599693	14	0.231213	0.285066	0.229164	0.0449161	0.344149	FALSE	FALSE	37	DNMT1:191, H2BC21:293, DNMT3B:650, PHF19:689, SUZ12:927, PHF1:1553, H4C1:3042, MTF2:3148, DNMT3A:3340, H3C2:4143, H3-3A:4208, H4C11:4374, RBBP7:4423, AEBP2:4512, H3C13:7989.5, H3C4:7989.5, H3C8:7989.5, H3C1:7989.5, H3C10:7989.5, H2BC11:7989.5, H4C8:7989.5, H2BC4:7989.5, H2AC20:7989.5, H4C3:7989.5, H2BC15:7989.5, H4C15:7989.5, H4C14:7989.5, H4C13:7989.5, H2BC9:7989.5, H2AC14:7989.5, H2AC4:7989.5, H4C2:7989.5, EED:7989.5, EZH2:7989.5, RBBP4:7989.5, H3C11:11333, JARID2:11687	-0.102959	-0.0383968	-0.0381494	0.0410909	0.00805382	0.0521647	0.21278	0.0303989	6	0.421592	0.455596	0.287759	0.0564008	0.520074	0.20605	0	0.773203	0.717855	0.227201	0.0445313	0.363589	TRUE	FALSE	TRUE	0.000313008	0.00366463	37	H2BC4:298, H2AC4:572, H3C13:591, EED:630, H2BC15:831, H4C2:850, H2AC14:1156, H4C3:1208, EZH2:1739, H3C1:1904, H3C4:2077, H2BC9:2232, H4C13:2355, H3C11:2373, H4C14:2428, H3-3A:6988.5, H3C8:6988.5, H3C10:6988.5, H3C2:6988.5, H2BC11:6988.5, H4C8:6988.5, H2AC20:6988.5, H2BC21:6988.5, H4C11:6988.5, H4C15:6988.5, H4C1:6988.5, RBBP7:6988.5, RBBP4:6988.5, SUZ12:6988.5, JARID2:6988.5, DNMT3B:6988.5, PHF1:6988.5, PHF19:6988.5, DNMT3A:6988.5, AEBP2:6988.5, MTF2:6988.5, DNMT1:14685	-0.166802	-0.0578528	-0.0603261	0.0455655	0.00893084	0.0627288	0.235395	0.000452782	21	0.258867	0.345001	0.306915	0.0601553	0.457706	0.00868475	4	0.565642	0.539899	0.29271	0.0573712	0.495512	TRUE	FALSE	37	H2BC21:3, PHF19:161, H3C13:185, H4C2:247, H2BC4:271, H2BC15:643, H2AC14:755, H3C1:793, SUZ12:816, H4C3:829, H4C14:928, H3C4:1159, H3C8:1285, EED:1629, H2AC4:1881, H4C15:1989, H3C10:2051, DNMT3A:2052, H3-3A:7157, H3C11:7157, H3C2:7157, H2BC11:7157, H4C8:7157, H2AC20:7157, H4C11:7157, H4C13:7157, H2BC9:7157, H4C1:7157, RBBP7:7157, EZH2:7157, RBBP4:7157, JARID2:7157, DNMT3B:7157, PHF1:7157, DNMT1:7157, AEBP2:7157, MTF2:7157	-0.228874	-0.114498	-0.11656	0.0393935	0.00772112	0.050088	0.200719	1.49144e-06	63	0.0267775	0.0698385	0.106227	0.0208205	0.0737913	0.000184807	12	0.350366	0.378322	0.277449	0.05438	0.44501	FALSE	FALSE	FALSE	0.00620806	0.06729	37	H4C15:241, H4C3:292, H4C14:338, H4C2:567, H4C13:704, H3C4:790, H3C13:832, H2BC15:873, H3C8:1265, H3C11:1313, H2AC20:1499, H2AC4:1913, H3C1:6649.5, H3C10:6649.5, H2BC11:6649.5, H4C8:6649.5, H2BC4:6649.5, H2BC21:6649.5, H4C11:6649.5, H2BC9:6649.5, H2AC14:6649.5, H4C1:6649.5, EED:6649.5, EZH2:6649.5, SUZ12:6649.5, JARID2:6649.5, PHF19:6649.5, DNMT3A:6649.5, AEBP2:6649.5, MTF2:6649.5, H3C2:12736, RBBP7:13060, PHF1:13453, RBBP4:13997, DNMT1:14770, H3-3A:15008, DNMT3B:15035	-0.0973539	-0.067435	-0.0679423	0.0466623	0.00914581	0.0613556	0.224008	0.0406584	24	0.196192	0.284265	0.277627	0.0544148	0.401285	0.296383	1	0.77498	0.690035	0.27105	0.0531258	0.389584	FALSE	FALSE	37	DNMT1:380, PHF19:535, H2BC21:542, SUZ12:1222, DNMT3B:2925, PHF1:2993, DNMT3A:3213, H3-3A:7731, H3C13:7731, H3C4:7731, H3C8:7731, H3C11:7731, H3C1:7731, H3C10:7731, H3C2:7731, H2BC11:7731, H4C8:7731, H2BC4:7731, H2AC20:7731, H4C3:7731, H4C11:7731, H2BC15:7731, H4C15:7731, H4C14:7731, H4C13:7731, H2BC9:7731, H2AC14:7731, H2AC4:7731, H4C1:7731, H4C2:7731, EED:7731, RBBP7:7731, EZH2:7731, RBBP4:7731, JARID2:7731, AEBP2:7731, MTF2:7731	-0.0750507	-0.0510178	-0.0496347	0.02945	0.0057722	0.0406329	0.169785	0.114556	3	0.332188	0.377971	0.238165	0.0466803	0.386402	0.553021	0	0.732684	0.703936	0.190044	0.0372486	0.318521	FALSE	FALSE	FALSE	0.445572	0.763982	37	DNMT3B:69, H3-3A:167, RBBP4:647, H2BC4:1353, RBBP7:1535, PHF1:1732, H2BC11:2253, H3C13:7876, H3C4:7876, H3C8:7876, H3C11:7876, H3C1:7876, H3C10:7876, H3C2:7876, H4C8:7876, H2AC20:7876, H2BC21:7876, H4C3:7876, H4C11:7876, H2BC15:7876, H4C13:7876, H2BC9:7876, H2AC14:7876, H2AC4:7876, H4C1:7876, H4C2:7876, EED:7876, EZH2:7876, SUZ12:7876, JARID2:7876, PHF19:7876, DNMT3A:7876, DNMT1:7876, AEBP2:7876, MTF2:7876, H4C14:13238, H4C15:14013	0.0284097	0.0210457	0.0177939	0.0451117	0.0088419	0.0575275	0.236777	0.550272	3	0.501995	0.502617	0.266219	0.0521789	0.384379	0.91593	1	0.795102	0.760795	0.192082	0.037648	0.224232	FALSE	FALSE	37	DNMT3B:18, DNMT1:220, H2BC21:433, PHF1:546, H3-3A:786, SUZ12:1391, RBBP7:1709, H4C1:1931, RBBP4:2232, H2BC4:2641, H2BC11:2659, PHF19:2771, H3C2:2990, H3C13:8120, H3C4:8120, H3C8:8120, H3C11:8120, H3C1:8120, H3C10:8120, H4C8:8120, H2AC20:8120, H4C3:8120, H4C11:8120, H2BC15:8120, H4C14:8120, H4C13:8120, H2BC9:8120, H2AC14:8120, H2AC4:8120, H4C2:8120, EED:8120, EZH2:8120, JARID2:8120, DNMT3A:8120, AEBP2:8120, MTF2:8120, H4C15:13652	0.101759	0.0509956	0.0496515	0.0447584	0.00877264	0.0529689	0.250404	0.0323848	8	0.320646	0.359103	0.267872	0.0525029	0.415589	0.363248	1	0.822428	0.751108	0.214174	0.0419781	0.284963	FALSE	FALSE	37	DNMT1:369, DNMT3B:384, H2BC21:524, H3-3A:950, H2BC4:2017, H4C2:2267, H3C13:2289, PHF19:2358, H4C3:2433, H4C15:3198, H4C14:3343, H2BC15:3855, PHF1:4668, SUZ12:4702, H2AC4:4731, H3C4:5193, EED:5390, RBBP4:5785, H2AC14:5873, H4C13:6622, H3C1:7146, H3C8:7879, RBBP7:8456, H3C11:9066, H2BC11:9880, H4C1:9903, H3C2:10062, H2AC20:10117, EZH2:10527, H3C10:10738, H2BC9:11180, DNMT3A:11575, MTF2:11769, H4C11:12950, JARID2:13256, AEBP2:13793, H4C8:13996	0.0533261	0.0543838	0.0541269	0.0507324	0.00994354	0.05808	0.249486	0.26218	16	0.276046	0.330373	0.270679	0.0530531	0.447485	0.666171	0	0.718611	0.680024	0.235705	0.0461981	0.339452
REACTOME_DOPAMINE_NEUROTRANSMITTER_RELEASE_CYCLE	FALSE	FALSE	15	SNAP25:220, SYT1:253, SLC18A2:515, TSPOAP1:808, SYN3:1547, LIN7C:1597, SYN1:6618, RIMS1:6618, STX1A:6618, APBA1:6618, PPFIA2:6618, PPFIA4:6618, SYN2:6618, PPFIA3:11194, UNC13B:11327	0.171788	0.112558	0.110304	0.0365566	0.00716509	0.0511331	0.162122	0.0212955	14	0.142592	0.199371	0.164149	0.0321732	0.193206	0.0981169	0	0.405511	0.43998	0.196202	0.0384555	0.270225	FALSE	FALSE	15	SLC18A2:956, PPFIA4:958, TSPOAP1:1480, SYN3:2902, SYN2:3028, APBA1:3815, SYN1:7083.5, SYT1:7083.5, RIMS1:7083.5, STX1A:7083.5, SNAP25:7083.5, PPFIA2:7083.5, LIN7C:7083.5, UNC13B:7083.5, PPFIA3:11225	0.136278	0.141726	0.140128	0.0318987	0.00625214	0.0461417	0.150644	0.0677423	34	0.0683224	0.0943366	0.0769974	0.0150915	0.0977486	0.340221	0	0.336556	0.356356	0.159663	0.031294	0.248028	FALSE	FALSE	FALSE	0.0328091	0.106778	15	SYT1:158, SLC18A2:1105, SNAP25:1281, SYN3:1662, TSPOAP1:2528, SYN1:6988.5, RIMS1:6988.5, STX1A:6988.5, APBA1:6988.5, PPFIA2:6988.5, PPFIA4:6988.5, LIN7C:6988.5, SYN2:6988.5, PPFIA3:6988.5, UNC13B:6988.5	-0.154189	-0.0959699	-0.0981517	0.0319069	0.00625376	0.039242	0.154195	0.0387524	6	0.212041	0.241586	0.158682	0.0311018	0.201621	0.163677	0	0.496784	0.495904	0.174149	0.0341332	0.243385	FALSE	FALSE	15	SNAP25:145, SYT1:480, LIN7C:1836, TSPOAP1:7157, SYN1:7157, RIMS1:7157, STX1A:7157, APBA1:7157, SLC18A2:7157, PPFIA3:7157, SYN3:7157, UNC13B:7157, PPFIA2:12621, SYN2:12696, PPFIA4:12891	-0.0403552	0.016831	0.0214929	0.0481996	0.00944713	0.0602015	0.244496	0.588552	2	0.661358	0.639463	0.244956	0.0480114	0.345431	0.825747	0	0.932528	0.90438	0.111992	0.0219504	0.101079	FALSE	FALSE	FALSE	0.0505271	0.213851	15	SNAP25:102, TSPOAP1:254, SLC18A2:469, LIN7C:770, APBA1:1770, SYT1:1950, SYN1:6649.5, RIMS1:6649.5, STX1A:6649.5, PPFIA2:6649.5, PPFIA4:6649.5, SYN3:6649.5, SYN2:13058, UNC13B:13674, PPFIA3:14503	-0.124063	-0.0641736	-0.0536139	0.0350548	0.00687075	0.0469311	0.181167	0.0963148	0	0.405005	0.502703	0.24948	0.0488982	0.372609	0.437419	0	0.900143	0.891004	0.0844693	0.016556	0.1089	FALSE	FALSE	15	SYN2:1321, PPFIA4:1422, SLC18A2:1784, TSPOAP1:7340, SYN1:7340, SYT1:7340, RIMS1:7340, STX1A:7340, APBA1:7340, SNAP25:7340, PPFIA2:7340, LIN7C:7340, PPFIA3:7340, SYN3:7340, UNC13B:7340	0.0798636	0.114318	0.114279	0.0239715	0.00469841	0.0310024	0.131129	0.284385	6	0.145964	0.158833	0.0890251	0.0174489	0.101293	0.784503	0	0.502514	0.505843	0.141064	0.0276486	0.198777	FALSE	FALSE	FALSE	0.513456	0.797383	15	TSPOAP1:1047, SNAP25:1366, APBA1:1980, LIN7C:2046, SYN1:7195, SYT1:7195, RIMS1:7195, STX1A:7195, PPFIA2:7195, PPFIA4:7195, SLC18A2:7195, SYN3:7195, UNC13B:13561, SYN2:14600, PPFIA3:14781	-0.0392236	0.036527	0.0348063	0.0248897	0.00487838	0.0355292	0.128475	0.59905	0	0.628137	0.645763	0.188117	0.0368709	0.304552	0.928799	0	0.885913	0.867381	0.0965979	0.0189332	0.135502	FALSE	FALSE	15	TSPOAP1:371, SLC18A2:651, PPFIA4:1013, APBA1:1632, SYN1:6951, SYT1:6951, RIMS1:6951, STX1A:6951, SNAP25:6951, PPFIA2:6951, LIN7C:6951, SYN2:6951, SYN3:6951, UNC13B:13125, PPFIA3:14516	-0.0886278	-0.0992266	-0.0978246	0.0285099	0.00558793	0.0389168	0.166154	0.234834	2	0.201753	0.235878	0.147266	0.0288642	0.186539	0.842123	0	0.725285	0.715556	0.133137	0.0260948	0.196829	FALSE	FALSE	15	SNAP25:952, SYT1:1898, TSPOAP1:2961, SLC18A2:3093, PPFIA3:3442, SYN2:4257, PPFIA4:6467, LIN7C:6896, UNC13B:7404, SYN3:9422, APBA1:10925, PPFIA2:12103, RIMS1:12996, SYN1:13953, STX1A:14299	0.00889538	0.00932435	0.0090511	0.0382991	0.00750662	0.053323	0.185614	0.905088	0	0.688983	0.692468	0.201359	0.0394664	0.307142	0.986026	0	0.924612	0.913088	0.0759376	0.0148838	0.0955343
REACTOME_EGFR_INTERACTS_WITH_PHOSPHOLIPASE_C_GAMMA	FALSE	FALSE	9	HBEGF:1440, EGF:1971, EPGN:2754, AREG:5083, PLCG1:8455, BTC:8455, TGFA:11879, EREG:13495, EGFR:13837	-0.00524109	-0.0232886	-0.0218349	0.0362935	0.00711353	0.0433197	0.195218	0.956587	0	0.760313	0.734896	0.1829	0.0358485	0.232951	0.976076	0	0.911226	0.884453	0.102282	0.0200472	0.113217	FALSE	FALSE	9	EGF:717, EREG:1407, EPGN:1410, AREG:1801, HBEGF:3135, EGFR:7989.5, BTC:7989.5, TGFA:7989.5, PLCG1:12282	-0.177935	-0.139689	-0.14173	0.0247326	0.0048476	0.0377146	0.123171	0.0645854	1	0.146814	0.15389	0.075391	0.0147766	0.104174	0.332811	0	0.491783	0.482936	0.109073	0.0213783	0.150298	FALSE	FALSE	FALSE	0.701272	0.825322	9	EGFR:444, EREG:603, PLCG1:6988.5, BTC:6988.5, AREG:6988.5, TGFA:6988.5, EPGN:6988.5, EGF:12415, HBEGF:12584	-0.0446279	-0.0222973	-0.0208268	0.0359964	0.0070553	0.0339326	0.18365	0.642987	0	0.762502	0.730216	0.172143	0.03374	0.289387	0.830079	0	0.893437	0.870604	0.095933	0.0188029	0.151867	FALSE	FALSE	9	EREG:8, EGFR:1709, TGFA:1867, PLCG1:7157, EGF:7157, HBEGF:7157, BTC:7157, AREG:7157, EPGN:7157	-0.161325	-0.0491158	-0.0533314	0.0435375	0.00853335	0.0644126	0.176029	0.0938179	0	0.609954	0.586743	0.249433	0.0488889	0.429265	0.376813	0	0.917848	0.889722	0.098672	0.0193397	0.128353	FALSE	FALSE	FALSE	0.757988	0.894992	9	HBEGF:1228, EGF:1996, EPGN:2351, EREG:8421.5, EGFR:8421.5, BTC:8421.5, AREG:8421.5, TGFA:13224, PLCG1:13348	0.00666517	0.0718178	0.0719715	0.0360166	0.00705926	0.0511173	0.19416	0.944808	0	0.455707	0.480778	0.212478	0.0416457	0.321255	0.976269	0	0.896976	0.889805	0.0794527	0.0155727	0.112449	FALSE	FALSE	9	EGF:1187, AREG:1895, EPGN:2155, PLCG1:7731, HBEGF:7731, EREG:7731, BTC:7731, TGFA:7731, EGFR:12183	-0.09828	-0.0892186	-0.086222	0.0301212	0.00590376	0.0400406	0.163105	0.307357	0	0.354099	0.391059	0.171083	0.0335323	0.218434	0.797883	0	0.744416	0.743476	0.120529	0.0236237	0.17121	FALSE	FALSE	FALSE	0.724101	0.913755	9	PLCG1:958, BTC:1393, EGF:7195, HBEGF:7195, AREG:7195, TGFA:7195, EPGN:7195, EGFR:14228, EREG:14429	-0.0180109	0.0806994	0.080489	0.0347032	0.00680183	0.0447708	0.156869	0.851606	0	0.40193	0.431488	0.204102	0.0400039	0.255504	0.956164	0	0.740883	0.736644	0.143185	0.0280642	0.177402	FALSE	FALSE	9	EREG:221, EGF:723, EPGN:1253, HBEGF:2321, AREG:2927, EGFR:8120, TGFA:8120, BTC:12914, PLCG1:14347	0.122594	0.160713	0.161659	0.0318205	0.00623681	0.0370406	0.189709	0.202904	19	0.0950704	0.111144	0.0823515	0.0161409	0.0722146	0.81996	0	0.554965	0.562665	0.143205	0.0280683	0.201337	FALSE	FALSE	9	EREG:446, EGF:3214, EGFR:3716, HBEGF:5444, EPGN:5753, PLCG1:6843, AREG:8459, BTC:9972, TGFA:10596	0.0985921	0.00596231	0.00383896	0.0410097	0.00803789	0.0541716	0.21702	0.305824	0	0.779919	0.744237	0.180531	0.035384	0.251658	0.706924	0	0.953833	0.933053	0.0614463	0.0120435	0.073351
REACTOME_MOLECULES_ASSOCIATED_WITH_ELASTIC_FIBRES	FALSE	FALSE	35	EMILIN2:135, BMP10:1094, MFAP2:1552, ITGB1:1554, FBN2:1762, ITGB8:2789, VTN:2966, BMP2:3706, BMP4:3955, MFAP5:3983, GDF5:3984, ITGA8:4724, TGFB2:8455, TGFB1:8455, FN1:8455, ITGAV:8455, ITGB3:8455, FBN1:8455, MFAP3:8455, LTBP1:8455, FBLN1:8455, LTBP4:8455, BMP7:8455, ITGB6:8455, EFEMP1:8455, EMILIN1:8455, FBLN5:8455, FBLN2:8455, MFAP4:8455, LTBP3:8455, EFEMP2:8455, LTBP2:11695, EMILIN3:12313, ITGB5:12500, TGFB3:13608	-0.0419062	-0.0245982	-0.0230817	0.0220578	0.00432333	0.0296855	0.116693	0.391398	0	0.604797	0.607641	0.230745	0.045226	0.401859	0.601099	0	0.826787	0.802725	0.147525	0.0289148	0.230618	FALSE	FALSE	35	FBN2:309, MFAP5:1201, ITGB8:2213, ITGB1:2400, LTBP2:2507, LTBP3:2731, EMILIN2:2969, LTBP4:3285, MFAP3:3382, EFEMP2:3474, ITGAV:3482, BMP4:3870, MFAP2:3970, BMP10:4204, ITGB6:4255, ITGB3:4631, VTN:4720, TGFB2:7989.5, FN1:7989.5, TGFB3:7989.5, ITGB5:7989.5, LTBP1:7989.5, FBLN1:7989.5, ITGA8:7989.5, BMP7:7989.5, EFEMP1:7989.5, BMP2:7989.5, GDF5:7989.5, EMILIN1:7989.5, FBLN5:7989.5, MFAP4:7989.5, EMILIN3:7989.5, FBN1:11756, TGFB1:13236, FBLN2:13984	-0.10699	-0.0927749	-0.0916731	0.0171501	0.00336142	0.024129	0.103148	0.0286543	44	0.0577802	0.0776076	0.0689837	0.0135208	0.0681459	0.198515	0	0.30806	0.326706	0.132236	0.0259182	0.178293	FALSE	FALSE	FALSE	0.57176	0.72292	35	EMILIN2:106, FBN2:756, BMP10:1023, ITGB1:1495, ITGB8:2291, MFAP2:2435, ITGB6:2479, BMP4:2648, GDF5:2703, TGFB2:8082.5, ITGAV:8082.5, ITGB3:8082.5, ITGB5:8082.5, MFAP3:8082.5, LTBP1:8082.5, ITGA8:8082.5, LTBP4:8082.5, BMP7:8082.5, VTN:8082.5, EFEMP1:8082.5, LTBP2:8082.5, BMP2:8082.5, EMILIN1:8082.5, FBLN2:8082.5, MFAP4:8082.5, LTBP3:8082.5, EFEMP2:8082.5, EMILIN3:8082.5, MFAP5:8082.5, FBLN5:12492, FBLN1:13164, FBN1:13313, TGFB1:13333, FN1:14008, TGFB3:14120	0.0173759	0.0181559	0.0154716	0.019732	0.00386746	0.0278936	0.107809	0.722305	0	0.697359	0.683677	0.194511	0.0381241	0.294842	0.875011	0	0.869976	0.843856	0.113403	0.0222269	0.150881	FALSE	FALSE	35	LTBP2:216, ITGB3:1023, LTBP4:1236, ITGB5:1361, FBN2:1789, TGFB2:7157, TGFB1:7157, FN1:7157, TGFB3:7157, ITGAV:7157, ITGB1:7157, BMP4:7157, FBN1:7157, MFAP3:7157, LTBP1:7157, FBLN1:7157, ITGA8:7157, BMP7:7157, ITGB8:7157, VTN:7157, ITGB6:7157, EFEMP1:7157, MFAP2:7157, GDF5:7157, EMILIN1:7157, FBLN5:7157, MFAP4:7157, LTBP3:7157, EFEMP2:7157, EMILIN3:7157, MFAP5:7157, BMP2:12294, BMP10:12562, FBLN2:14437, EMILIN2:14579	-0.0396382	-0.060201	-0.0592698	0.017925	0.0035133	0.0226982	0.090769	0.417539	4	0.218228	0.254876	0.152061	0.0298039	0.179609	0.716291	0	0.735253	0.732931	0.142713	0.0279718	0.172386	FALSE	FALSE	FALSE	0.828066	0.925308	35	EMILIN2:835, MFAP5:1446, MFAP2:1503, TGFB1:2002, FBLN1:2032, ITGAV:2332, FBN1:2588, BMP10:2794, FN1:2845, VTN:2988, ITGB1:3441, BMP2:3606, TGFB2:8421.5, TGFB3:8421.5, BMP4:8421.5, FBN2:8421.5, MFAP3:8421.5, LTBP1:8421.5, ITGA8:8421.5, LTBP4:8421.5, ITGB8:8421.5, ITGB6:8421.5, EFEMP1:8421.5, LTBP2:8421.5, GDF5:8421.5, EMILIN1:8421.5, FBLN5:8421.5, FBLN2:8421.5, MFAP4:8421.5, LTBP3:8421.5, EFEMP2:8421.5, BMP7:13090, EMILIN3:13687, ITGB3:14280, ITGB5:14315	0.0288595	0.0141502	0.0148235	0.0208642	0.00408938	0.02431	0.112094	0.555024	0	0.704719	0.689023	0.203891	0.0399627	0.266435	0.831822	0	0.959307	0.944549	0.0520725	0.0102062	0.0522467	FALSE	FALSE	35	FBN2:162, ITGB6:1842, ITGB8:1845, ITGB3:2091, EMILIN2:2160, ITGB1:2210, LTBP2:2415, BMP4:2644, MFAP5:2850, MFAP3:2852, LTBP3:3232, TGFB2:7731, TGFB3:7731, ITGAV:7731, ITGB5:7731, LTBP1:7731, ITGA8:7731, LTBP4:7731, BMP7:7731, VTN:7731, EFEMP1:7731, MFAP2:7731, BMP2:7731, GDF5:7731, EMILIN1:7731, FBLN5:7731, BMP10:7731, MFAP4:7731, EFEMP2:7731, EMILIN3:7731, FBLN1:13176, FBLN2:13642, FN1:13817, FBN1:13946, TGFB1:14506	-0.0561192	-0.0505826	-0.0523302	0.0204459	0.0040074	0.0255333	0.105671	0.251061	2	0.300888	0.322974	0.187477	0.0367454	0.241824	0.756483	0	0.677112	0.673113	0.165	0.0323399	0.237844	FALSE	FALSE	FALSE	0.460194	0.771839	35	FN1:90, TGFB1:108, FBLN1:126, FBN1:201, ITGAV:1259, MFAP5:1429, LTBP4:1962, FBLN5:2387, TGFB2:7876, TGFB3:7876, ITGB1:7876, BMP4:7876, MFAP3:7876, LTBP1:7876, ITGA8:7876, BMP7:7876, ITGB8:7876, VTN:7876, EFEMP1:7876, MFAP2:7876, LTBP2:7876, BMP2:7876, GDF5:7876, EMILIN2:7876, EMILIN1:7876, BMP10:7876, FBLN2:7876, MFAP4:7876, LTBP3:7876, EFEMP2:7876, EMILIN3:7876, FBN2:14042, ITGB5:14057, ITGB3:14445, ITGB6:14602	0.0217666	0.0211815	0.0222593	0.0202604	0.00397103	0.0284757	0.0886993	0.65619	0	0.664861	0.638203	0.231909	0.0454542	0.361076	0.947991	0	0.889845	0.851771	0.126699	0.0248331	0.184022	FALSE	FALSE	35	MFAP5:324, ITGAV:1153, LTBP4:1403, FBLN1:2480, FBN2:2840, FN1:2945, LTBP3:3013, MFAP2:3178, TGFB2:8120, TGFB1:8120, TGFB3:8120, ITGB1:8120, ITGB3:8120, ITGB5:8120, BMP4:8120, FBN1:8120, MFAP3:8120, LTBP1:8120, ITGA8:8120, BMP7:8120, ITGB8:8120, VTN:8120, ITGB6:8120, EFEMP1:8120, LTBP2:8120, BMP2:8120, GDF5:8120, EMILIN2:8120, EMILIN1:8120, FBLN5:8120, BMP10:8120, MFAP4:8120, EFEMP2:8120, EMILIN3:8120, FBLN2:13720	0.0376585	0.0599582	0.059957	0.0211057	0.00413671	0.029281	0.1122	0.441175	4	0.220108	0.259122	0.162533	0.0318564	0.229106	0.913135	0	0.750093	0.728119	0.156414	0.0306572	0.19336	FALSE	FALSE	35	LTBP1:75, EFEMP1:391, MFAP4:709, ITGA8:1849, TGFB2:2637, BMP7:2903, EFEMP2:3143, EMILIN1:3147, MFAP3:3256, FBLN5:3997, LTBP3:4152, EMILIN3:4207, BMP2:4351, GDF5:4594, VTN:4695, BMP4:5358, ITGB8:7408, TGFB3:7801, ITGAV:7824, LTBP4:8144, MFAP2:8916, ITGB1:9136, ITGB5:9139, LTBP2:9762, FBLN2:9775, ITGB6:9814, BMP10:10232, ITGB3:10721, MFAP5:11565, FBN1:11599, FBLN1:11628, FN1:12427, TGFB1:13194, FBN2:14128, EMILIN2:14605	-0.0318	-0.00864298	-0.00627231	0.0229432	0.00449686	0.0307492	0.101635	0.515441	0	0.700843	0.698096	0.188815	0.0370078	0.297583	0.846742	0	0.937184	0.917596	0.0668729	0.0131071	0.0980042
REACTOME_MHC_CLASS_II_ANTIGEN_PRESENTATION	FALSE	FALSE	96	TUBB8:251, TUBB8B:306, KIF18A:764, HLA-DOB:827, KIF20A:1108, CTSO:1144, DYNC1LI1:1157, KIF4A:1164, KIF11:1462, SEC24A:1478, RACGAP1:1681, KIF15:1791, DYNLL1:1896, CENPE:2105, HLA-DOA:2462, IFI30:2637, CTSS:2938, SEC31A:2942, KLC1:2959, KIF3A:3373, DYNLL2:3436, SEC24D:3609, LGMN:3709, CTSA:3930, HLA-DRA:3989, AP1B1:4040, DCTN2:4284, AP1M2:4352, KLC2:4371, DYNC1I2:4432, CAPZA3:4664, LAG3:4674, HLA-DMA:4764, HLA-DMB:4848, TUBA1A:4893, ACTR10:5297, KIF2A:8455, KIFAP3:8455, KIF22:8455, KIF3B:8455, KLC3:8455, CAPZA1:8455, TUBB2A:8455, TUBB2B:8455, KIF23:8455, KIF2C:8455, KIF5A:8455, KIF5B:8455, TUBAL3:8455, AP2M1:8455, AP2A1:8455, SEC13:8455, CLTA:8455, CANX:8455, ARF1:8455, HLA-DPA1:8455, DCTN6:8455, CTSC:8455, ACTR1B:8455, CTSD:8455, DCTN4:8455, DCTN3:8455, SEC24B:8455, OSBPL1A:8455, AP1S3:8455, DYNC1I1:8455, CTSB:8455, AP1G1:8455, RILP:8455, CTSF:8455, SEC24C:8455, CTSE:8455, DCTN1:8455, KIF2B:11915, SPTBN2:11974, TUBA1B:12101, AP1S2:12109, TUBB4B:12380, TUBB1:12453, SEC23A:12578, CD74:12799, DNM3:13206, SH3GL2:13272, KIF3C:13304, CAPZB:13462, CTSK:13531, TUBB4A:13574, DYNC1H1:13816, KLC4:13817, DYNC1LI2:14015, DNM2:14206, KIF26A:14273, CTSH:14341, DNM1:14383, AP2A2:14486, TUBA4A:14698	-0.00215906	-0.0152899	-0.0163119	0.0150437	0.00294857	0.0213522	0.0681915	0.941901	0	0.598307	0.573169	0.254086	0.0498008	0.391348	0.973207	0	0.819242	0.779758	0.167431	0.0328165	0.233666	FALSE	FALSE	96	CENPE:104, CTSS:485, KIF20A:511, KIF18A:569, KIF11:698, HLA-DOA:895, KIF22:1464, TUBB8B:1777, TUBB8:2011, HLA-DOB:2225, DYNC1I2:2291, SEC24A:2416, DCTN2:3005, KIF5A:3053, CAPZA1:3366, KLC1:3458, LAG3:3611, CTSC:3678, DYNLL1:3687, KIF3A:3782, KIF2C:3913, HLA-DPA1:4250, CTSD:4349, RACGAP1:4597, TUBB4B:4753, DYNLL2:7989.5, KIF2A:7989.5, KIFAP3:7989.5, CAPZB:7989.5, KIF3C:7989.5, KIF4A:7989.5, KIF3B:7989.5, TUBB4A:7989.5, TUBA1B:7989.5, TUBA4A:7989.5, KLC4:7989.5, TUBB2A:7989.5, KIF23:7989.5, KIF15:7989.5, TUBA1A:7989.5, KIF5B:7989.5, TUBAL3:7989.5, AP2M1:7989.5, AP2A1:7989.5, SEC13:7989.5, DNM1:7989.5, SPTBN2:7989.5, DNM3:7989.5, CANX:7989.5, ARF1:7989.5, HLA-DRA:7989.5, IFI30:7989.5, CTSA:7989.5, AP1B1:7989.5, LGMN:7989.5, SEC23A:7989.5, DCTN6:7989.5, AP1M2:7989.5, ACTR10:7989.5, DCTN4:7989.5, DYNC1LI2:7989.5, DCTN3:7989.5, SEC31A:7989.5, SEC24B:7989.5, OSBPL1A:7989.5, CTSK:7989.5, SEC24D:7989.5, AP1S3:7989.5, DYNC1I1:7989.5, CTSB:7989.5, AP1G1:7989.5, CTSF:7989.5, SEC24C:7989.5, CTSE:7989.5, HLA-DMA:7989.5, DCTN1:7989.5, HLA-DMB:7989.5, CTSO:7989.5, CD74:11198, DNM2:11216, TUBB2B:11496, SH3GL2:11845, CLTA:12006, KLC3:12011, DYNC1LI1:12098, KLC2:12373, CAPZA3:12406, ACTR1B:12408, AP1S2:12505, RILP:12532, TUBB1:12977, DYNC1H1:13574, KIF26A:13702, CTSH:13840, AP2A2:14735, KIF2B:14999	-0.0123341	-0.0292105	-0.0300246	0.0123518	0.00242096	0.0191868	0.0675605	0.677154	2	0.325432	0.347325	0.193688	0.0379629	0.308059	0.891825	0	0.698717	0.674336	0.164102	0.032164	0.246705	FALSE	FALSE	FALSE	0.193317	0.351361	96	TUBA4A:232, DYNC1H1:256, AP2A2:335, DNM1:366, DNM2:387, DYNC1LI2:496, TUBA1B:691, SH3GL2:869, TUBB2A:1027, KLC4:1093, CTSH:1261, SEC23A:1359, KIF26A:1415, ACTR1B:1498, AP1S2:1928, CTSK:2040, KIF3C:2234, DCTN1:2263, DYNLL1:6988.5, CD74:6988.5, KIF2A:6988.5, KIFAP3:6988.5, CAPZB:6988.5, KIF22:6988.5, TUBB1:6988.5, KIF3B:6988.5, TUBB4A:6988.5, KLC3:6988.5, CAPZA1:6988.5, KLC1:6988.5, TUBB2B:6988.5, KIF23:6988.5, KIF2B:6988.5, KIF2C:6988.5, KIF5A:6988.5, TUBA1A:6988.5, KIF5B:6988.5, KLC2:6988.5, TUBAL3:6988.5, TUBB4B:6988.5, AP2M1:6988.5, AP2A1:6988.5, SEC13:6988.5, CLTA:6988.5, SPTBN2:6988.5, DNM3:6988.5, CANX:6988.5, ARF1:6988.5, HLA-DPA1:6988.5, HLA-DRA:6988.5, CTSA:6988.5, DYNC1I2:6988.5, LAG3:6988.5, AP1B1:6988.5, LGMN:6988.5, DCTN6:6988.5, CTSC:6988.5, CTSD:6988.5, AP1M2:6988.5, ACTR10:6988.5, DCTN4:6988.5, DCTN3:6988.5, SEC24B:6988.5, OSBPL1A:6988.5, SEC24D:6988.5, AP1S3:6988.5, DYNC1I1:6988.5, CTSB:6988.5, AP1G1:6988.5, RILP:6988.5, CTSF:6988.5, SEC24C:6988.5, CAPZA3:6988.5, CTSE:6988.5, HLA-DMA:6988.5, KIF4A:11502, DCTN2:11610, CTSS:11799, HLA-DMB:11820, KIF3A:12148, SEC31A:12199, HLA-DOA:12375, TUBB8B:12460, IFI30:12540, KIF15:12749, TUBB8:12845, DYNLL2:12942, RACGAP1:13003, KIF18A:13389, DYNC1LI1:13589, CENPE:13599, KIF11:13773, CTSO:13891, HLA-DOB:14149, KIF20A:14329, SEC24A:14418	-0.017485	-0.0224405	-0.0202837	0.013377	0.0026219	0.0189163	0.06259	0.555042	0	0.44527	0.508455	0.245465	0.0481112	0.387807	0.7698	0	0.701679	0.717621	0.178557	0.0349973	0.28085	FALSE	FALSE	96	KLC4:184, CAPZB:309, CENPE:419, DNM1:570, TUBB4B:675, TUBB4A:736, CTSS:1185, CTSK:1289, TUBA1B:1340, KIF3C:1509, TUBA4A:1535, KIF22:1582, CTSC:1730, DYNC1LI2:2034, DYNLL1:7157, DYNLL2:7157, CD74:7157, KIF26A:7157, KIF2A:7157, KIFAP3:7157, TUBB1:7157, KIF3B:7157, KIF20A:7157, CAPZA1:7157, KIF18A:7157, KLC1:7157, KIF3A:7157, TUBB2A:7157, TUBB2B:7157, KIF23:7157, KIF11:7157, KIF2C:7157, KIF5A:7157, RACGAP1:7157, KIF15:7157, TUBA1A:7157, KIF5B:7157, TUBB8B:7157, TUBAL3:7157, AP2M1:7157, AP2A2:7157, AP2A1:7157, SEC13:7157, DNM2:7157, SH3GL2:7157, CLTA:7157, SPTBN2:7157, DNM3:7157, CANX:7157, ARF1:7157, HLA-DPA1:7157, HLA-DRA:7157, IFI30:7157, CTSA:7157, DYNC1I2:7157, LAG3:7157, AP1B1:7157, LGMN:7157, SEC23A:7157, CTSH:7157, DCTN6:7157, SEC24A:7157, ACTR1B:7157, CTSD:7157, AP1M2:7157, ACTR10:7157, DCTN4:7157, DCTN3:7157, SEC31A:7157, SEC24B:7157, OSBPL1A:7157, SEC24D:7157, AP1S3:7157, DYNC1I1:7157, CTSB:7157, AP1G1:7157, CTSF:7157, DCTN2:7157, SEC24C:7157, AP1S2:7157, CTSE:7157, DYNC1H1:7157, HLA-DOA:7157, HLA-DMA:7157, DCTN1:7157, HLA-DOB:7157, HLA-DMB:12846, TUBB8:12889, KIF4A:13096, KLC3:13696, CTSO:13765, RILP:13795, CAPZA3:14446, KLC2:14479, KIF2B:14895, DYNC1LI1:15019	-0.0427775	-0.0226999	-0.0214493	0.0164591	0.00322599	0.0244347	0.0869594	0.148741	1	0.443533	0.486882	0.26281	0.0515108	0.474232	0.453881	0	0.875172	0.834133	0.15868	0.0311013	0.194428	FALSE	FALSE	FALSE	0.0622997	0.233548	96	TUBB8:30, TUBB8B:44, DYNLL1:135, KIF4A:234, AP1B1:466, KIF18A:505, SEC24D:655, KLC2:1107, CTSD:1355, KIF5B:1719, DYNC1LI1:1797, HLA-DOB:1812, TUBA1A:2074, ACTR1B:2198, ACTR10:2200, KIF2C:2238, KIF15:2258, CTSO:2281, RACGAP1:2324, LGMN:2411, KLC1:2420, AP1M2:2552, CAPZA3:2770, DCTN1:2836, DCTN3:3539, KIF11:3582, HLA-DOA:3681, DYNC1I1:3721, DYNLL2:8421.5, KIF2A:8421.5, KIFAP3:8421.5, KIF22:8421.5, KIF3C:8421.5, KIF3B:8421.5, KLC3:8421.5, KIF20A:8421.5, CAPZA1:8421.5, TUBA1B:8421.5, KIF3A:8421.5, KLC4:8421.5, TUBB2A:8421.5, TUBB2B:8421.5, KIF23:8421.5, CENPE:8421.5, KIF2B:8421.5, KIF5A:8421.5, TUBAL3:8421.5, AP2M1:8421.5, AP2A2:8421.5, AP2A1:8421.5, SEC13:8421.5, CTSS:8421.5, DNM2:8421.5, DNM1:8421.5, SH3GL2:8421.5, CLTA:8421.5, CANX:8421.5, ARF1:8421.5, HLA-DPA1:8421.5, HLA-DRA:8421.5, IFI30:8421.5, CTSA:8421.5, DYNC1I2:8421.5, LAG3:8421.5, SEC23A:8421.5, DCTN6:8421.5, CTSC:8421.5, SEC24A:8421.5, DCTN4:8421.5, DYNC1LI2:8421.5, SEC31A:8421.5, SEC24B:8421.5, OSBPL1A:8421.5, AP1S3:8421.5, CTSB:8421.5, AP1G1:8421.5, RILP:8421.5, CTSF:8421.5, DCTN2:8421.5, SEC24C:8421.5, AP1S2:8421.5, CTSE:8421.5, DYNC1H1:8421.5, HLA-DMA:8421.5, HLA-DMB:8421.5, CTSK:13279, TUBB1:13358, TUBB4B:13380, TUBA4A:13580, TUBB4A:13781, CD74:13937, SPTBN2:13966, CTSH:14259, KIF26A:14293, CAPZB:14515, DNM3:14542	0.0175264	0.0514794	0.0514731	0.0152722	0.00299336	0.0199296	0.0797264	0.554106	32	0.0807007	0.120626	0.126456	0.0247854	0.129101	0.831822	0	0.620758	0.601065	0.20126	0.0394469	0.28403	FALSE	FALSE	96	KIF2B:86, AP2A2:219, DYNC1H1:399, ACTR1B:951, KLC2:1307, TUBB2A:1582, AP1S2:1718, SH3GL2:1849, CAPZA3:1972, CTSH:1983, KIF26A:2268, DNM2:2417, TUBB2B:2595, TUBA4A:2835, DYNC1LI2:2900, DYNLL1:7340, DYNLL2:7340, CD74:7340, KIF2A:7340, KIFAP3:7340, KIF3C:7340, KIF4A:7340, TUBB1:7340, KIF3B:7340, TUBB4A:7340, KLC3:7340, CAPZA1:7340, TUBA1B:7340, KLC1:7340, KLC4:7340, KIF23:7340, KIF2C:7340, RACGAP1:7340, KIF15:7340, TUBA1A:7340, KIF5B:7340, TUBB8B:7340, TUBAL3:7340, TUBB4B:7340, TUBB8:7340, AP2M1:7340, AP2A1:7340, SEC13:7340, DNM1:7340, CLTA:7340, SPTBN2:7340, DNM3:7340, CANX:7340, ARF1:7340, HLA-DPA1:7340, HLA-DRA:7340, IFI30:7340, CTSA:7340, LAG3:7340, AP1B1:7340, LGMN:7340, SEC23A:7340, DCTN6:7340, CTSC:7340, CTSD:7340, AP1M2:7340, ACTR10:7340, DCTN4:7340, DCTN3:7340, SEC31A:7340, SEC24B:7340, OSBPL1A:7340, CTSK:7340, DYNC1LI1:7340, SEC24D:7340, AP1S3:7340, DYNC1I1:7340, CTSB:7340, AP1G1:7340, RILP:7340, CTSF:7340, SEC24C:7340, CTSE:7340, HLA-DMA:7340, DCTN1:7340, HLA-DMB:7340, CTSO:7340, KIF3A:11818, KIF5A:11931, CAPZB:12100, DYNC1I2:12303, DCTN2:12578, KIF22:12816, HLA-DOB:12828, KIF18A:13784, SEC24A:13832, HLA-DOA:13938, CTSS:14358, KIF11:14390, KIF20A:14658, CENPE:14962	0.00328512	-0.0016785	-0.00274054	0.0108822	0.00213292	0.0151017	0.0570183	0.911702	0	0.810445	0.776163	0.170126	0.0333446	0.232508	0.999187	0	0.954251	0.935071	0.0628395	0.0123165	0.0700906	FALSE	FALSE	FALSE	0.00438383	0.0878228	96	DYNLL1:77, ACTR1B:101, DYNC1H1:110, AP1B1:164, CTSD:208, DCTN1:338, SEC24D:439, TUBA1B:532, TUBB2A:568, KIF4A:734, KLC2:759, TUBB8B:844, TUBB8:881, SH3GL2:922, DCTN3:942, KIF5B:1095, SEC23A:1263, TUBA1A:1290, DYNC1LI2:1422, KIF2C:1446, DNM2:1481, SEC24B:1597, ACTR10:1774, CAPZA1:1869, DNM1:2166, AP1G1:2375, AP1S2:2438, TUBA4A:2602, AP2A2:2705, DYNLL2:7876, CD74:7876, KIF26A:7876, KIF2A:7876, KIFAP3:7876, KIF22:7876, KIF3C:7876, TUBB1:7876, KIF3B:7876, TUBB4A:7876, KLC3:7876, KIF20A:7876, KIF18A:7876, KLC1:7876, KIF3A:7876, KLC4:7876, TUBB2B:7876, KIF23:7876, KIF11:7876, CENPE:7876, KIF2B:7876, KIF5A:7876, RACGAP1:7876, KIF15:7876, TUBAL3:7876, TUBB4B:7876, AP2M1:7876, AP2A1:7876, SEC13:7876, CTSS:7876, CLTA:7876, CANX:7876, ARF1:7876, HLA-DPA1:7876, HLA-DRA:7876, IFI30:7876, CTSA:7876, DYNC1I2:7876, LAG3:7876, LGMN:7876, CTSH:7876, DCTN6:7876, CTSC:7876, AP1M2:7876, DCTN4:7876, SEC31A:7876, OSBPL1A:7876, CTSK:7876, DYNC1LI1:7876, AP1S3:7876, DYNC1I1:7876, CTSB:7876, RILP:7876, CTSF:7876, DCTN2:7876, SEC24C:7876, CAPZA3:7876, CTSE:7876, HLA-DOA:7876, HLA-DMA:7876, HLA-DMB:7876, HLA-DOB:7876, CTSO:7876, SPTBN2:13659, CAPZB:13796, SEC24A:14006, DNM3:14081	0.0839265	0.0731286	0.0722631	0.0144533	0.00283285	0.0174683	0.0699818	0.0046111	86	0.0126358	0.0284346	0.0422316	0.00827739	0.0259376	0.180619	12	0.175538	0.19437	0.139247	0.0272924	0.164791	FALSE	FALSE	96	KIF18A:307, TUBB8B:387, DYNLL1:439, TUBB8:462, CENPE:508, CTSD:592, AP1B1:792, CTSS:817, SEC24D:1011, KIF22:1144, KIF4A:1296, CAPZA1:1380, KIF2C:1427, HLA-DOA:1507, KIF5B:1807, KIF11:1936, KIF20A:2414, DCTN1:2420, DYNC1I2:2552, DCTN3:2608, KLC1:2726, TUBA1B:2829, TUBA1A:2873, ACTR10:3125, DYNC1I1:3194, DYNLL2:8120, KIF2A:8120, KIFAP3:8120, CAPZB:8120, KIF3C:8120, KIF3B:8120, TUBB4A:8120, TUBA4A:8120, KIF3A:8120, KLC4:8120, TUBB2A:8120, TUBB2B:8120, KIF23:8120, KIF5A:8120, RACGAP1:8120, KIF15:8120, KLC2:8120, TUBAL3:8120, TUBB4B:8120, AP2M1:8120, AP2A1:8120, DNM2:8120, DNM1:8120, SH3GL2:8120, CANX:8120, ARF1:8120, HLA-DPA1:8120, HLA-DRA:8120, IFI30:8120, CTSA:8120, LAG3:8120, LGMN:8120, SEC23A:8120, DCTN6:8120, CTSC:8120, SEC24A:8120, ACTR1B:8120, AP1M2:8120, DCTN4:8120, DYNC1LI2:8120, SEC31A:8120, SEC24B:8120, OSBPL1A:8120, CTSK:8120, DYNC1LI1:8120, AP1S3:8120, CTSB:8120, AP1G1:8120, CTSF:8120, DCTN2:8120, SEC24C:8120, CAPZA3:8120, AP1S2:8120, CTSE:8120, DYNC1H1:8120, HLA-DMA:8120, HLA-DMB:8120, HLA-DOB:8120, CTSO:8120, CLTA:12926, SEC13:13053, RILP:13082, CD74:13251, KLC3:13274, AP2A2:13440, SPTBN2:13519, DNM3:13623, TUBB1:13712, CTSH:13954, KIF26A:13968, KIF2B:14438	0.0256021	0.0645303	0.0653877	0.0159235	0.003121	0.0200015	0.0979344	0.387466	69	0.0279779	0.0518966	0.0896156	0.0175647	0.0453612	0.893291	3	0.335018	0.355354	0.210365	0.0412315	0.311006	FALSE	FALSE	96	AP1S3:46, OSBPL1A:220, AP2M1:475, KIFAP3:603, CTSE:673, AP2A1:840, TUBAL3:1038, CANX:1120, DCTN6:1122, CTSF:1192, KIF3B:1201, SEC24C:1205, HLA-DMA:1510, CTSB:1631, KIF2A:1877, HLA-DPA1:2070, KIF23:2238, DCTN4:2344, CTSA:2574, HLA-DRA:2605, CLTA:2649, LAG3:2924, DYNC1I1:2986, SEC13:3042, AP1G1:3146, TUBB2B:3275, ARF1:3458, CTSC:3567, KIF5A:3635, SEC24B:4522, KIF3A:4569, AP1M2:4644, DCTN2:4671, LGMN:4738, SEC31A:4960, ACTR10:5424, CD74:5428, KIF3C:5465, IFI30:5481, TUBB1:5635, DYNC1I2:5662, HLA-DMB:5694, SPTBN2:5770, KLC1:5934, DYNLL2:6110, RILP:6263, CTSK:6394, AP1S2:6481, DCTN3:6566, KLC3:6596, TUBA1A:6842, KIF5B:6923, KIF2C:7028, CAPZA1:7139, KIF15:7587, TUBB4B:7594, SEC23A:7844, RACGAP1:7871, TUBB4A:8174, KIF22:8740, DNM3:8936, TUBB2A:9077, DCTN1:9689, SH3GL2:9959, CAPZA3:9993, KIF26A:10161, CTSO:10367, CTSH:10422, HLA-DOA:10586, DYNC1LI2:10751, SEC24D:10826, KLC4:10833, TUBA1B:10987, DNM2:11195, HLA-DOB:11392, CTSD:11423, CAPZB:11522, SEC24A:11794, DNM1:11970, AP1B1:12103, CTSS:12246, KIF11:12259, KLC2:12377, TUBA4A:12477, ACTR1B:12697, KIF4A:12902, KIF20A:13258, AP2A2:13543, KIF18A:13599, DYNC1LI1:13761, DYNLL1:13778, DYNC1H1:13794, KIF2B:14355, TUBB8B:14364, TUBB8:14489, CENPE:14509	-0.0329245	-0.0361236	-0.0337971	0.0188771	0.00369991	0.0269773	0.0909795	0.266398	11	0.221878	0.317079	0.256091	0.0501938	0.396442	0.67064	0	0.700612	0.700309	0.187452	0.0367405	0.271556
REACTOME_SYNTHESIS_OF_EPOXY_EET_AND_DIHYDROXYEICOSATRIENOIC_ACIDS_DHET	FALSE	FALSE	4	CYP1A1:48, CYP1A2:2896, EPHX2:5239, CYP1B1:8455	-0.225292	-0.189715	-0.184981	0.0442264	0.00866838	0.0725304	0.187859	0.118658	0	0.188841	0.220739	0.116163	0.0227679	0.176063	0.295499	0	0.483078	0.490567	0.143802	0.0281853	0.235629	FALSE	FALSE	4	CYP1A1:1630, CYP1B1:3664, CYP1A2:7989.5, EPHX2:7989.5	-0.156752	-0.0318943	-0.0436427	0.0614054	0.0120354	0.0926189	0.272485	0.277611	0	0.751239	0.701818	0.222769	0.0436627	0.396799	0.671243	0	0.931147	0.889951	0.1041	0.0204037	0.148539	FALSE	FALSE	FALSE	0.151204	0.298599	4	CYP1A1:46, CYP1A2:546, CYP1B1:8082.5, EPHX2:8082.5	0.226311	0.260445	0.252974	0.0296348	0.00580843	0.0295467	0.132223	0.117001	7	0.0712473	0.0865793	0.0449404	0.00880832	0.0332804	0.318271	0	0.281787	0.30147	0.0850124	0.0166624	0.0942315	FALSE	FALSE	4	CYP1A1:460, CYP1A2:1016, EPHX2:7914, CYP1B1:13034	0.124228	0.214986	0.201797	0.0710235	0.0139206	0.0605019	0.346561	0.389549	11	0.136477	0.211056	0.203981	0.0399803	0.123009	0.709142	0	0.628564	0.648107	0.197463	0.0387027	0.273643	FALSE	FALSE	FALSE	0.285878	0.549507	4	CYP1A1:292, EPHX2:3507, CYP1A2:8421.5, CYP1B1:8421.5	0.148759	0.00142919	0.0117401	0.0780519	0.0152982	0.0858574	0.424321	0.302848	0	0.789876	0.709191	0.234876	0.0460358	0.338328	0.66482	0	0.962188	0.941142	0.0760541	0.0149066	0.0548021	FALSE	FALSE	4	CYP1A1:1329, CYP1A2:7731, CYP1B1:7731, EPHX2:7731	-0.104777	-0.118342	-0.113532	0.0484472	0.00949565	0.0748255	0.201778	0.468014	0	0.412406	0.456194	0.19261	0.0377516	0.310032	0.887166	0	0.799008	0.78732	0.129525	0.0253869	0.166019	FALSE	FALSE	FALSE	0.610882	0.869314	4	CYP1A2:117, CYP1B1:7195, CYP1A1:7195, EPHX2:7195	-0.151875	-0.199093	-0.19768	0.0695265	0.0136272	0.0926487	0.293273	0.292834	7	0.167906	0.219218	0.198461	0.0388983	0.182984	0.7622	0	0.508611	0.53324	0.19402	0.0380279	0.262469	FALSE	FALSE	4	CYP1A2:604, CYP1A1:6951, EPHX2:6951, CYP1B1:13006	-0.0464522	-0.116316	-0.112601	0.0445642	0.00873458	0.0757561	0.217288	0.74765	0	0.420476	0.453382	0.178051	0.034898	0.303441	0.964119	0	0.869649	0.859803	0.0813877	0.015952	0.11287	FALSE	FALSE	4	CYP1A1:161, CYP1A2:1154, CYP1B1:9445, EPHX2:12099	0.120523	0.0603476	0.0634617	0.0467984	0.00917248	0.0539764	0.267323	0.403844	0	0.67596	0.665867	0.196077	0.038431	0.262908	0.782937	0	0.919881	0.906014	0.0794126	0.0155649	0.0855213
REACTOME_SYNTHESIS_OF_5_EICOSATETRAENOIC_ACIDS	FALSE	FALSE	9	GPX4:843, PON2:2843, PON1:2847, PON3:3871, LTC4S:4824, ALOX5:8455, ALOX5AP:8455, GPX2:8455, GPX1:8455	-0.1399	-0.0877239	-0.0847549	0.0413482	0.00810424	0.0511195	0.21	0.146206	1	0.362247	0.413016	0.221179	0.043351	0.292214	0.333261	0	0.652904	0.662419	0.175684	0.0344341	0.235481	FALSE	FALSE	9	ALOX5:354, ALOX5AP:1875, PON1:7083.5, PON3:7083.5, PON2:7083.5, GPX4:7083.5, GPX2:7083.5, GPX1:7083.5, LTC4S:11166	0.0813866	0.0773226	0.0771716	0.0281211	0.00551173	0.0323915	0.133752	0.397932	0	0.421917	0.441339	0.174562	0.0342141	0.190835	0.757503	0	0.768326	0.762327	0.10639	0.0208524	0.130421	FALSE	FALSE	FALSE	0.34894	0.523846	9	GPX4:784, PON3:3044, ALOX5:8082.5, PON1:8082.5, PON2:8082.5, ALOX5AP:8082.5, GPX2:8082.5, LTC4S:8082.5, GPX1:8082.5	0.0621021	0.0825209	0.0759941	0.0315571	0.00618519	0.0411369	0.15171	0.518913	0	0.391392	0.45274	0.193694	0.0379641	0.253517	0.73422	0	0.674013	0.691991	0.138946	0.0272334	0.194329	FALSE	FALSE	9	ALOX5:160, GPX4:386, PON2:2266, PON3:2498, PON1:7914, ALOX5AP:7914, GPX2:7914, LTC4S:7914, GPX1:7914	0.164145	0.117036	0.115608	0.0433145	0.00848963	0.0599031	0.212159	0.0882146	4	0.224811	0.273406	0.17477	0.034255	0.244236	0.365563	0	0.761093	0.726404	0.174104	0.0341244	0.263435	FALSE	FALSE	FALSE	0.13587	0.367277	9	PON2:1742, GPX4:2306, PON1:2388, ALOX5:8421.5, PON3:8421.5, ALOX5AP:8421.5, GPX2:8421.5, LTC4S:8421.5, GPX1:8421.5	0.0704336	0.0610811	0.0631251	0.0513493	0.0100645	0.0772282	0.225375	0.464439	0	0.525828	0.535914	0.274617	0.053825	0.446246	0.791478	0	0.928225	0.889837	0.107073	0.0209862	0.123612	FALSE	FALSE	9	ALOX5:424, ALOX5AP:2358, PON1:7340, PON3:7340, PON2:7340, GPX4:7340, GPX2:7340, LTC4S:7340, GPX1:7340	0.0905165	0.0313125	0.0305399	0.0280138	0.00549071	0.0354826	0.123861	0.347142	0	0.74501	0.72847	0.171546	0.0336229	0.258526	0.838926	0	0.941055	0.922485	0.060544	0.0118666	0.0699527	FALSE	FALSE	FALSE	0.596318	0.858755	9	GPX2:1453, ALOX5:7876, PON1:7876, PON3:7876, PON2:7876, ALOX5AP:7876, GPX4:7876, LTC4S:7876, GPX1:7876	0.0102099	0.0642039	0.063102	0.0366859	0.00719044	0.0461747	0.219118	0.915546	0	0.504896	0.51901	0.205577	0.0402932	0.303157	0.976634	0	0.803059	0.796152	0.122624	0.0240343	0.181039	FALSE	FALSE	9	ALOX5:845, ALOX5AP:1936, PON1:6951, PON3:6951, PON2:6951, GPX4:6951, LTC4S:6951, GPX1:6951, GPX2:12094	-0.0871465	-0.0241097	-0.0271704	0.0417646	0.00818587	0.0578338	0.220705	0.365389	0	0.73432	0.696426	0.212933	0.0417348	0.325145	0.888919	0	0.954969	0.936749	0.0584527	0.0114567	0.0628401	FALSE	FALSE	9	GPX1:1629, LTC4S:2461, ALOX5AP:4773, PON3:4833, GPX2:5156, PON1:5810, PON2:7373, GPX4:12575, ALOX5:13299	-0.0730797	-0.101324	-0.102087	0.0486552	0.00953643	0.0705325	0.23461	0.447828	4	0.292617	0.341132	0.22809	0.0447057	0.341366	0.79988	0	0.747348	0.734411	0.151766	0.0297461	0.246254
REACTOME_SYNTHESIS_OF_LEUKOTRIENES_LT_AND_EOXINS_EX	FALSE	FALSE	14	ABCC1:610, PTGR1:1280, GGT1:1437, GGT5:3236, DPEP3:3408, CYP4B1:3535, LTC4S:4824, DPEP1:5004, ALOX5:8455, ALOX15:8455, MAPKAPK2:8455, DPEP2:8455, ALOX5AP:8455, LTA4H:13425	-0.127177	-0.00539517	-0.0050297	0.043453	0.00851679	0.0691958	0.226496	0.0995544	0	0.655124	0.657858	0.209136	0.0409907	0.307964	0.26992	0	0.851404	0.839259	0.123799	0.0242647	0.156344	FALSE	FALSE	14	ALOX5:354, LTA4H:1461, ALOX5AP:1875, MAPKAPK2:3860, ALOX15:7083.5, GGT1:7083.5, DPEP3:7083.5, CYP4B1:7083.5, PTGR1:7083.5, DPEP1:10372, ABCC1:10931, LTC4S:11166, DPEP2:11259, GGT5:14346	0.0142311	0.0592525	0.0569688	0.0297644	0.00583383	0.0443111	0.157868	0.853777	0	0.442874	0.476733	0.209355	0.0410336	0.336257	0.951906	0	0.787113	0.774837	0.126585	0.0248106	0.224326	FALSE	FALSE	FALSE	0.136354	0.276763	14	ABCC1:1316, GGT1:2106, PTGR1:2313, ALOX5:8082.5, ALOX15:8082.5, MAPKAPK2:8082.5, GGT5:8082.5, DPEP1:8082.5, DPEP3:8082.5, CYP4B1:8082.5, DPEP2:8082.5, ALOX5AP:8082.5, LTC4S:8082.5, LTA4H:13198	0.0342652	0.0209532	0.0211708	0.0237934	0.00466352	0.0298596	0.105684	0.657221	0	0.76157	0.740066	0.165535	0.0324448	0.241323	0.837557	0	0.899769	0.876782	0.0942237	0.0184679	0.117517	FALSE	FALSE	14	ALOX5:160, PTGR1:206, ABCC1:1316, CYP4B1:1432, DPEP3:2080, GGT1:2117, ALOX15:7914, MAPKAPK2:7914, LTA4H:7914, DPEP1:7914, ALOX5AP:7914, LTC4S:7914, GGT5:13461, DPEP2:13777	0.106994	0.0350594	0.035633	0.0412836	0.00809158	0.0606019	0.188382	0.165858	0	0.589781	0.59229	0.250262	0.0490514	0.447244	0.475423	0	0.903605	0.882692	0.112308	0.0220123	0.131235	FALSE	FALSE	FALSE	0.266718	0.527874	14	ABCC1:433, GGT5:771, PTGR1:1034, GGT1:1674, DPEP3:3682, ALOX5:8421.5, MAPKAPK2:8421.5, LTA4H:8421.5, DPEP1:8421.5, CYP4B1:8421.5, DPEP2:8421.5, ALOX5AP:8421.5, LTC4S:8421.5, ALOX15:14248	0.0691887	-0.0163674	-0.0180943	0.0441901	0.00866127	0.0567712	0.200715	0.370235	0	0.671274	0.649961	0.241647	0.0473629	0.41249	0.728749	0	0.954147	0.933373	0.0645833	0.0126583	0.0762437	FALSE	FALSE	14	ALOX5:424, LTA4H:1674, ALOX5AP:2358, MAPKAPK2:7340, GGT1:7340, ABCC1:7340, DPEP1:7340, DPEP3:7340, CYP4B1:7340, DPEP2:7340, LTC4S:7340, PTGR1:7340, ALOX15:12029, GGT5:12671	0.0378779	0.0424177	0.0428527	0.0253944	0.0049773	0.0321646	0.122841	0.623751	0	0.582798	0.591274	0.202647	0.0397188	0.282696	0.92513	0	0.881203	0.862091	0.0938032	0.0183854	0.116783	FALSE	FALSE	FALSE	0.993363	0.99946	14	ALOX15:186, ALOX5:7195, MAPKAPK2:7195, GGT1:7195, LTA4H:7195, ABCC1:7195, DPEP1:7195, DPEP3:7195, CYP4B1:7195, DPEP2:7195, ALOX5AP:7195, LTC4S:7195, PTGR1:7195, GGT5:14328	-0.0356059	-0.0593034	-0.0576522	0.0357406	0.00700516	0.0439005	0.200624	0.644715	0	0.442492	0.472149	0.22872	0.0448292	0.330506	0.947991	0	0.780199	0.74707	0.169019	0.0331278	0.230606	FALSE	FALSE	14	ALOX5:845, ALOX15:1154, ALOX5AP:1936, LTA4H:2042, MAPKAPK2:6951, GGT1:6951, DPEP1:6951, DPEP3:6951, CYP4B1:6951, LTC4S:6951, PTGR1:6951, DPEP2:12031, ABCC1:12348, GGT5:14976	-0.0587076	-0.07471	-0.0736186	0.0350428	0.00686838	0.0451592	0.177903	0.447077	0	0.333276	0.371673	0.213637	0.0418729	0.286951	0.913135	0	0.831101	0.796169	0.133633	0.0261921	0.197378	FALSE	FALSE	14	GGT5:1669, ALOX5:1772, PTGR1:2205, ABCC1:2331, ALOX15:3914, GGT1:6047, LTA4H:7630, CYP4B1:8928, DPEP2:9812, DPEP3:10099, ALOX5AP:10298, LTC4S:12610, DPEP1:13322, MAPKAPK2:13515	0.00647088	-0.122597	-0.119811	0.0385079	0.00754756	0.0472965	0.178184	0.933214	17	0.112364	0.166177	0.160088	0.0313773	0.141218	0.991797	0	0.579262	0.588813	0.1498	0.0293607	0.176385
REACTOME_SYNTHESIS_OF_LIPOXINS_LX	FALSE	FALSE	5	PTGR1:1280, LTC4S:4824, ALOX5:8455, ALOX5AP:8455, HPGD:8455	-0.0847665	-0.0313633	-0.03505	0.0552234	0.0108238	0.0762196	0.275856	0.511581	0	0.739328	0.712484	0.217912	0.0427107	0.358915	0.708444	0	0.902224	0.866597	0.123917	0.0242877	0.166412	FALSE	FALSE	5	ALOX5:354, ALOX5AP:1875, PTGR1:7083.5, HPGD:7083.5, LTC4S:11166	0.128828	0.137323	0.135159	0.0352507	0.00690913	0.0497084	0.176515	0.318492	0	0.287631	0.312878	0.136986	0.0268492	0.173852	0.703513	0	0.662888	0.665495	0.113915	0.0223273	0.166965	FALSE	FALSE	FALSE	0.782308	0.882667	5	PTGR1:2313, ALOX5:8082.5, ALOX5AP:8082.5, LTC4S:8082.5, HPGD:8082.5	0.0478329	0.00619178	0.0105464	0.0431964	0.00846649	0.0606615	0.189557	0.711094	0	0.827125	0.791962	0.154784	0.0303377	0.248161	0.869829	0	0.927257	0.903493	0.0851933	0.0166979	0.111349	FALSE	FALSE	5	ALOX5:160, PTGR1:206, ALOX5AP:7914, LTC4S:7914, HPGD:7914	0.176151	0.155692	0.13793	0.0607379	0.0119046	0.0915064	0.247259	0.172568	2	0.22799	0.335144	0.230458	0.0451698	0.3135	0.484641	0	0.751735	0.762244	0.164465	0.0322351	0.275938	FALSE	FALSE	FALSE	0.227423	0.488146	5	PTGR1:1034, HPGD:1756, ALOX5:8421.5, ALOX5AP:8421.5, LTC4S:8421.5	0.119728	0.0836841	0.0734631	0.0715974	0.0140331	0.0836833	0.372231	0.353875	1	0.505033	0.52018	0.226235	0.0443421	0.361123	0.712706	0	0.924929	0.899547	0.0868315	0.017019	0.0964595	FALSE	FALSE	5	ALOX5:424, ALOX5AP:2358, LTC4S:7340, PTGR1:7340, HPGD:7340	0.162228	0.0731685	0.080673	0.0350124	0.00686243	0.0343112	0.177246	0.209048	0	0.571006	0.54599	0.163691	0.0320833	0.179599	0.693775	0	0.873596	0.847979	0.0883789	0.0173223	0.0749005	FALSE	FALSE	FALSE	0.44773	0.763982	5	HPGD:323, ALOX5:7876, ALOX5AP:7876, LTC4S:7876, PTGR1:7876	0.0650348	0.0472413	0.0511214	0.0595292	0.0116677	0.0803387	0.292394	0.614551	0	0.670275	0.639624	0.225853	0.0442672	0.378572	0.936632	0	0.901735	0.861623	0.106521	0.0208782	0.155566	FALSE	FALSE	5	ALOX5:845, ALOX5AP:1936, LTC4S:6951, PTGR1:6951, HPGD:14265	-0.093263	-0.0895655	-0.0759439	0.046799	0.0091726	0.0546533	0.228312	0.470191	0	0.487973	0.540468	0.185534	0.0363646	0.249884	0.920705	0	0.88574	0.887803	0.0642973	0.0126023	0.0998912	FALSE	FALSE	5	ALOX5:1772, PTGR1:2205, HPGD:4701, ALOX5AP:10298, LTC4S:12610	0.0810465	-0.00397427	-0.00600085	0.0583172	0.0114302	0.0768862	0.304644	0.530284	0	0.745899	0.727634	0.187876	0.0368236	0.274212	0.85519	0	0.944223	0.926069	0.067478	0.0132257	0.0773171
REACTOME_SYNTHESIS_OF_12_EICOSATETRAENOIC_ACID_DERIVATIVES	FALSE	FALSE	6	GPX4:843, ALOX15:8455, GPX2:8455, GPX1:8455, ALOXE3:8455, ALOX12B:8455	-0.0260937	0.0931024	0.0887412	0.0476842	0.00934611	0.0620802	0.22063	0.824839	0	0.42971	0.483982	0.231941	0.0454604	0.320779	0.911749	0	0.710982	0.718896	0.169306	0.033184	0.237685	FALSE	FALSE	6	ALOX15:7083.5, GPX4:7083.5, GPX2:7083.5, GPX1:7083.5, ALOXE3:7083.5, ALOX12B:7083.5	0.0220052	0.0636886	0.0620181	0.0305588	0.00598952	0.0374294	0.143236	0.851938	0	0.589058	0.607075	0.173262	0.0339594	0.218416	0.951906	0	0.857571	0.858404	0.0815488	0.0159836	0.106623	FALSE	FALSE	FALSE	0.78323	0.883155	6	GPX4:784, ALOX15:8082.5, GPX2:8082.5, GPX1:8082.5, ALOXE3:8082.5, ALOX12B:8082.5	0.051647	-0.0531834	-0.0550761	0.0441761	0.00865851	0.0625345	0.204291	0.661337	0	0.651918	0.624986	0.204402	0.0400628	0.329173	0.837557	0	0.842639	0.80838	0.124332	0.024369	0.192243	FALSE	FALSE	6	GPX4:386, ALOX15:7914, GPX2:7914, GPX1:7914, ALOXE3:7914, ALOX12B:7914	0.0530601	-0.00880299	-0.0117883	0.0546941	0.0107201	0.0676196	0.266871	0.652672	0	0.75761	0.72603	0.203466	0.0398794	0.319085	0.865404	0	0.956537	0.936246	0.0633113	0.012409	0.0623139	FALSE	FALSE	FALSE	0.60586	0.80558	6	ALOX15:823, ALOXE3:1220, GPX2:6649.5, GPX1:6649.5, ALOX12B:6649.5, GPX4:12765	-0.123479	-0.0979291	-0.0949685	0.0433971	0.00850582	0.0565098	0.186362	0.29494	0	0.406183	0.445931	0.212928	0.0417338	0.274989	0.659793	0	0.888109	0.882948	0.075351	0.0147688	0.104244	FALSE	FALSE	6	ALOX15:3042, GPX4:7731, GPX2:7731, GPX1:7731, ALOXE3:7731, ALOX12B:7731	-0.0518248	0.0255033	0.0242726	0.0270932	0.00531027	0.0402739	0.11493	0.660245	0	0.804456	0.801363	0.130301	0.025539	0.215885	0.928292	0	0.953333	0.948359	0.0373905	0.00732854	0.0564801	FALSE	FALSE	FALSE	0.668395	0.894684	6	ALOX15:186, ALOXE3:895, GPX4:7195, GPX1:7195, ALOX12B:7195, GPX2:13618	-0.109714	0.00537383	0.00575782	0.0572475	0.0112205	0.0833337	0.267908	0.352068	0	0.709525	0.701976	0.194841	0.0381888	0.31455	0.806526	0	0.909774	0.891981	0.0828862	0.0162457	0.117576	FALSE	FALSE	6	ALOXE3:1118, ALOX15:1154, GPX4:6951, GPX1:6951, ALOX12B:6951, GPX2:12094	-0.114477	-0.0421529	-0.0407284	0.0641867	0.0125806	0.0851429	0.301358	0.331555	0	0.653805	0.624081	0.230766	0.0452301	0.34482	0.888919	0	0.937011	0.908226	0.0809616	0.0158685	0.0880337	FALSE	FALSE	6	ALOX12B:1392, GPX1:1629, GPX2:5156, ALOXE3:6586, ALOX15:11157, GPX4:12575	-0.074359	-0.0557593	-0.0558067	0.0593842	0.0116393	0.0723157	0.346007	0.528231	1	0.611336	0.605884	0.241986	0.0474292	0.410969	0.854025	0	0.904401	0.872414	0.114718	0.0224848	0.135252
REACTOME_ARACHIDONIC_ACID_METABOLISM	FALSE	FALSE	43	CYP1A1:48, ABCC1:610, GPX4:843, PTGR1:1280, GGT1:1437, PTGR2:1730, FAAH:1830, PTGS2:1845, HPGDS:2297, PTGIS:2417, PON2:2843, PON1:2847, CYP1A2:2896, GGT5:3236, DPEP3:3408, CYP4B1:3535, PON3:3871, TBXAS1:3889, CYP8B1:4205, PTGES:4331, PLA2G4A:4375, LTC4S:4824, DPEP1:5004, EPHX2:5239, ALOX5:8455, ALOX15:8455, MAPKAPK2:8455, PTGES2:8455, PTGS1:8455, CYP1B1:8455, CYP2U1:8455, DPEP2:8455, ALOX5AP:8455, GPX2:8455, GPX1:8455, HPGD:8455, ALOXE3:8455, ALOX12B:8455, AWAT1:12143, ALOX15B:12728, PRXL2B:13110, LTA4H:13425, PTGDS:13853	-0.112231	-0.0455946	-0.0428254	0.0244449	0.00479121	0.0361729	0.121668	0.0109875	1	0.301536	0.373345	0.251204	0.049236	0.395724	0.0639046	0	0.595403	0.610351	0.219357	0.0429939	0.371082	FALSE	FALSE	43	GGT5:727, CYP8B1:864, CYP1A1:1630, PTGES:2875, FAAH:3065, HPGDS:3312, CYP1B1:3664, DPEP2:3814, LTC4S:3907, ABCC1:4142, DPEP1:4701, PLA2G4A:7989.5, PTGS2:7989.5, ALOX15:7989.5, GGT1:7989.5, CYP1A2:7989.5, PTGES2:7989.5, PTGIS:7989.5, TBXAS1:7989.5, PTGS1:7989.5, DPEP3:7989.5, CYP4B1:7989.5, CYP2U1:7989.5, EPHX2:7989.5, PON1:7989.5, PON3:7989.5, PON2:7989.5, GPX4:7989.5, GPX2:7989.5, GPX1:7989.5, PTGR1:7989.5, HPGD:7989.5, ALOXE3:7989.5, ALOX12B:7989.5, PTGR2:7989.5, PRXL2B:7989.5, AWAT1:7989.5, MAPKAPK2:11213, ALOX15B:11611, ALOX5AP:13198, LTA4H:13612, PTGDS:13654, ALOX5:14719	-0.0165622	0.0156462	0.0164411	0.0189281	0.00370991	0.0263013	0.0956016	0.707443	0	0.688864	0.665152	0.225517	0.0442013	0.393169	0.90081	0	0.905735	0.873384	0.108845	0.0213336	0.157615	FALSE	FALSE	FALSE	0.0243623	0.0846345	43	CYP1A1:46, CYP1A2:546, GPX4:784, ABCC1:1316, PTGR2:1348, PTGIS:1400, FAAH:1685, GGT1:2106, PTGR1:2313, PON3:3044, PTGES2:3445, PLA2G4A:8082.5, ALOX5:8082.5, PTGS2:8082.5, ALOX15:8082.5, MAPKAPK2:8082.5, GGT5:8082.5, HPGDS:8082.5, CYP8B1:8082.5, DPEP1:8082.5, TBXAS1:8082.5, PTGS1:8082.5, CYP1B1:8082.5, DPEP3:8082.5, CYP4B1:8082.5, CYP2U1:8082.5, DPEP2:8082.5, EPHX2:8082.5, PON1:8082.5, PON2:8082.5, ALOX5AP:8082.5, GPX2:8082.5, LTC4S:8082.5, GPX1:8082.5, HPGD:8082.5, ALOXE3:8082.5, ALOX12B:8082.5, PTGES:8082.5, PRXL2B:8082.5, ALOX15B:8082.5, AWAT1:13058, LTA4H:13198, PTGDS:14664	0.0541836	0.0499671	0.0484458	0.0191322	0.00374991	0.0232401	0.120573	0.219532	3	0.257628	0.305033	0.187894	0.0368272	0.22975	0.451331	0	0.544817	0.559485	0.176353	0.0345652	0.231172	FALSE	FALSE	43	ALOX5:160, PTGR1:206, GPX4:386, CYP1A1:460, PTGIS:665, CYP1A2:1016, ABCC1:1316, CYP4B1:1432, PLA2G4A:1868, DPEP3:2080, PTGR2:2101, GGT1:2117, PON2:2266, PTGS2:2307, PON3:2498, TBXAS1:2706, PTGDS:7914, ALOX15:7914, MAPKAPK2:7914, HPGDS:7914, LTA4H:7914, PTGES2:7914, DPEP1:7914, PTGS1:7914, CYP2U1:7914, EPHX2:7914, PON1:7914, ALOX5AP:7914, GPX2:7914, LTC4S:7914, GPX1:7914, HPGD:7914, ALOXE3:7914, ALOX12B:7914, FAAH:7914, PTGES:7914, ALOX15B:7914, AWAT1:7914, CYP1B1:13034, GGT5:13461, CYP8B1:13559, DPEP2:13777, PRXL2B:14233	0.0853526	0.0552475	0.0539401	0.0299552	0.00587123	0.0408375	0.126211	0.0531074	18	0.21073	0.298383	0.262028	0.0513574	0.348026	0.277544	0	0.718475	0.684139	0.238996	0.0468432	0.373089	FALSE	FALSE	FALSE	0.00815294	0.0781902	43	CYP1A1:292, ABCC1:433, PTGS2:458, GGT5:771, PTGR1:1034, HPGDS:1186, GGT1:1674, PON2:1742, HPGD:1756, CYP2U1:1902, GPX4:2306, PON1:2388, PLA2G4A:2492, PTGES:2520, PTGS1:2797, TBXAS1:3318, EPHX2:3507, DPEP3:3682, FAAH:3765, PTGDS:8421.5, ALOX5:8421.5, MAPKAPK2:8421.5, CYP1A2:8421.5, LTA4H:8421.5, PTGES2:8421.5, PTGIS:8421.5, CYP8B1:8421.5, DPEP1:8421.5, CYP1B1:8421.5, CYP4B1:8421.5, DPEP2:8421.5, PON3:8421.5, ALOX5AP:8421.5, GPX2:8421.5, LTC4S:8421.5, GPX1:8421.5, ALOX12B:8421.5, PTGR2:8421.5, AWAT1:8421.5, PRXL2B:13485, ALOXE3:13851, ALOX15:14248, ALOX15B:14283	0.0870572	0.0164406	0.0172278	0.0251962	0.00493846	0.032722	0.126721	0.048533	1	0.638014	0.616029	0.247858	0.0485802	0.395163	0.331819	0	0.950197	0.91634	0.0993764	0.0194778	0.0623514	FALSE	FALSE	43	CYP8B1:1101, CYP1A1:1329, GGT5:2400, FAAH:2730, ALOX15:3042, PLA2G4A:7731, PTGS2:7731, MAPKAPK2:7731, GGT1:7731, CYP1A2:7731, HPGDS:7731, PTGES2:7731, ABCC1:7731, PTGIS:7731, DPEP1:7731, TBXAS1:7731, PTGS1:7731, CYP1B1:7731, DPEP3:7731, CYP4B1:7731, CYP2U1:7731, DPEP2:7731, EPHX2:7731, PON1:7731, PON3:7731, PON2:7731, GPX4:7731, GPX2:7731, LTC4S:7731, GPX1:7731, PTGR1:7731, HPGD:7731, ALOXE3:7731, ALOX12B:7731, PTGR2:7731, PTGES:7731, PRXL2B:7731, ALOX15B:7731, AWAT1:7731, ALOX5AP:12713, LTA4H:13397, PTGDS:14499, ALOX5:14647	-0.00425885	0.00944907	0.00883155	0.0193417	0.00379098	0.0258483	0.0912779	0.923121	0	0.746377	0.712601	0.196455	0.0385051	0.291512	0.999187	0	0.934052	0.910519	0.0784348	0.0153732	0.0779622	FALSE	FALSE	FALSE	0.440734	0.761883	43	CYP1A2:117, ALOX15:186, ALOXE3:895, ALOX15B:1017, PTGIS:1793, PTGES2:2010, PLA2G4A:7195, ALOX5:7195, MAPKAPK2:7195, GGT1:7195, LTA4H:7195, ABCC1:7195, CYP8B1:7195, DPEP1:7195, TBXAS1:7195, CYP1B1:7195, CYP1A1:7195, DPEP3:7195, CYP4B1:7195, DPEP2:7195, EPHX2:7195, PON1:7195, PON3:7195, PON2:7195, ALOX5AP:7195, GPX4:7195, LTC4S:7195, GPX1:7195, PTGR1:7195, ALOX12B:7195, FAAH:7195, PTGR2:7195, PTGES:7195, PRXL2B:7195, AWAT1:7195, HPGDS:12500, PTGS1:13022, GPX2:13618, PTGS2:14162, PTGDS:14268, GGT5:14328, CYP2U1:14480, HPGD:14748	-0.01012	-0.00816154	-0.00938402	0.0216022	0.00423403	0.0286042	0.104402	0.818625	0	0.710851	0.683205	0.209398	0.041042	0.316445	0.954942	0	0.91136	0.876901	0.113582	0.022262	0.109146	FALSE	FALSE	43	CYP1A2:604, ALOX5:845, ALOXE3:1118, ALOX15:1154, ALOX15B:1163, ALOX5AP:1936, PTGIS:1958, LTA4H:2042, PLA2G4A:6951, PTGDS:6951, MAPKAPK2:6951, GGT1:6951, PTGES2:6951, DPEP1:6951, TBXAS1:6951, PTGS1:6951, CYP1A1:6951, DPEP3:6951, CYP4B1:6951, EPHX2:6951, PON1:6951, PON3:6951, PON2:6951, GPX4:6951, LTC4S:6951, GPX1:6951, PTGR1:6951, ALOX12B:6951, FAAH:6951, PTGR2:6951, PRXL2B:6951, AWAT1:6951, DPEP2:12031, GPX2:12094, ABCC1:12348, CYP2U1:12487, CYP1B1:13006, PTGS2:13097, HPGDS:13386, PTGES:13453, CYP8B1:13745, HPGD:14265, GGT5:14976	-0.00579035	-0.0202149	-0.0208128	0.0180751	0.00354271	0.0228212	0.0939643	0.895612	0	0.621816	0.621714	0.218642	0.0428538	0.347492	0.984614	0	0.93544	0.906132	0.0840707	0.0164779	0.104158	FALSE	FALSE	43	CYP1A1:161, CYP1A2:1154, GGT5:1669, ALOX5:1772, PTGR1:2205, ABCC1:2331, GPX4:2496, PTGDS:2988, PTGS2:3512, ALOX15:3914, PTGIS:4029, CYP8B1:4666, HPGD:4701, GGT1:6047, PTGR2:6196, HPGDS:6283, CYP2U1:6677, ALOX15B:6977, FAAH:7021, LTA4H:7630, PON2:7698, PRXL2B:8184, PLA2G4A:8291, ALOXE3:8485, PTGES:8595, CYP4B1:8928, PTGS1:8958, PON1:9261, CYP1B1:9445, AWAT1:9780, DPEP2:9812, GPX2:9915, DPEP3:10099, PON3:10238, ALOX5AP:10298, TBXAS1:10658, PTGES2:11307, EPHX2:12099, LTC4S:12610, DPEP1:13322, GPX1:13442, MAPKAPK2:13515, ALOX12B:13679	0.00453158	-0.0620453	-0.0631562	0.0206012	0.00403783	0.0256596	0.129907	0.918214	13	0.159768	0.190132	0.146435	0.0287013	0.165776	0.989531	0	0.64212	0.624642	0.141706	0.0277744	0.173779
REACTOME_SYNTHESIS_OF_15_EICOSATETRAENOIC_ACID_DERIVATIVES	FALSE	FALSE	6	GPX4:843, PTGS2:1845, ALOX15:8455, GPX2:8455, GPX1:8455, ALOX15B:12728	-0.0506811	-0.00733504	-0.00181645	0.0492565	0.00965427	0.0649869	0.272817	0.667287	0	0.766087	0.746605	0.171962	0.0337046	0.241806	0.810181	0	0.91768	0.889506	0.0975455	0.0191189	0.104436	FALSE	FALSE	6	ALOX15B:3462, PTGS2:7083.5, ALOX15:7083.5, GPX4:7083.5, GPX2:7083.5, GPX1:7083.5	0.062928	0.0432924	0.0383438	0.0329749	0.00646308	0.0516812	0.130659	0.593513	0	0.713469	0.728433	0.172429	0.0337961	0.281393	0.870647	0	0.924865	0.910816	0.0667478	0.0130826	0.0986208	FALSE	FALSE	FALSE	0.532913	0.69026	6	GPX4:784, PTGS2:8082.5, ALOX15:8082.5, GPX2:8082.5, GPX1:8082.5, ALOX15B:8082.5	0.051647	0.0308617	0.0292135	0.0406687	0.00797107	0.0542158	0.195312	0.661337	0	0.752097	0.738409	0.174052	0.0341142	0.254171	0.837557	0	0.889388	0.875837	0.0984175	0.0192898	0.1329	FALSE	FALSE	6	GPX4:386, PTGS2:2307, ALOX15:7914, GPX2:7914, GPX1:7914, ALOX15B:7914	0.114804	0.0261723	0.028159	0.0653923	0.0128169	0.0944081	0.356948	0.330173	0	0.628771	0.650598	0.231955	0.0454632	0.38905	0.668201	0	0.932735	0.905938	0.0923947	0.0181094	0.103608	FALSE	FALSE	FALSE	0.925243	0.966136	6	ALOX15B:788, ALOX15:823, GPX2:6649.5, GPX1:6649.5, GPX4:12765, PTGS2:14613	-0.0388171	-0.0243411	-0.016923	0.0451659	0.00885251	0.054288	0.197752	0.741971	0	0.761181	0.738652	0.160153	0.03139	0.244851	0.909887	0	0.96471	0.95463	0.0381997	0.00748714	0.0341897	FALSE	FALSE	6	ALOX15:3042, PTGS2:7731, GPX4:7731, GPX2:7731, GPX1:7731, ALOX15B:7731	-0.0518248	-0.0114429	-0.013661	0.0384732	0.00754075	0.0575423	0.173516	0.660245	0	0.774139	0.7811	0.145879	0.0285923	0.230547	0.928292	0	0.947492	0.938386	0.0534389	0.010474	0.0601662	FALSE	FALSE	FALSE	0.949995	0.985577	6	ALOX15:186, ALOX15B:1017, GPX4:7195, GPX1:7195, GPX2:13618, PTGS2:14162	-0.0299644	0.0443748	0.0451702	0.0420088	0.00823372	0.0405763	0.245761	0.799374	0	0.681086	0.662622	0.176813	0.0346553	0.22586	0.950329	0	0.900551	0.877195	0.0899361	0.0176275	0.0928506	FALSE	FALSE	6	ALOX15:1154, ALOX15B:1163, GPX4:6951, GPX1:6951, GPX2:12094, PTGS2:13097	-0.045218	0.0117029	0.00453263	0.060472	0.0118525	0.0788787	0.310923	0.701322	0	0.735502	0.69892	0.209177	0.0409986	0.347188	0.964119	0	0.955874	0.932421	0.0664067	0.0130157	0.0782389	FALSE	FALSE	6	GPX4:2496, PTGS2:3512, ALOX15:3914, ALOX15B:6977, GPX2:9915, GPX1:13442	0.0552311	0.0397771	0.0419876	0.0570912	0.0111899	0.0824717	0.258158	0.63945	0	0.64879	0.647109	0.228284	0.0447436	0.390568	0.915666	0	0.909794	0.895022	0.0864781	0.0169497	0.126206
REACTOME_UBIQUINOL_BIOSYNTHESIS	FALSE	FALSE	8	COQ9:668, COQ2:2375, COQ6:3001, COQ5:3829, PDSS2:5065, COQ3:8455, PDSS1:8455, COQ7:8455	-0.166964	-0.121425	-0.118804	0.0402864	0.00789613	0.0505809	0.185771	0.102033	3	0.234394	0.279017	0.16725	0.0327809	0.203902	0.273757	0	0.528644	0.544092	0.175045	0.0343088	0.241656	FALSE	FALSE	8	COQ6:630, COQ2:1483, COQ5:2681, COQ3:7989.5, PDSS1:7989.5, PDSS2:7989.5, COQ7:7989.5, COQ9:13157	-0.093164	-0.173208	-0.173168	0.0357819	0.00701324	0.0469123	0.170455	0.361582	23	0.0898438	0.10909	0.0745238	0.0146067	0.0879578	0.738314	0	0.385385	0.393854	0.13965	0.0273714	0.195364	FALSE	FALSE	FALSE	0.016169	0.0630115	8	COQ9:1447, PDSS2:3395, COQ2:8082.5, COQ5:8082.5, COQ6:8082.5, COQ3:8082.5, PDSS1:8082.5, COQ7:8082.5	0.0651606	0.105495	0.101608	0.0343508	0.00673275	0.0481749	0.153747	0.523396	0	0.301557	0.345682	0.165484	0.0324348	0.234716	0.738407	0	0.611731	0.605784	0.146875	0.0287875	0.233442	FALSE	FALSE	8	COQ6:1597, COQ2:7157, COQ5:7157, COQ3:7157, PDSS1:7157, PDSS2:7157, COQ7:7157, COQ9:15066	-0.010109	-0.0711456	-0.0664348	0.0619804	0.0121482	0.0810068	0.302876	0.921141	1	0.46075	0.506812	0.269276	0.0527782	0.401949	0.961677	0	0.884419	0.860509	0.114887	0.0225179	0.152752	FALSE	FALSE	FALSE	0.0499695	0.212114	8	COQ9:484, COQ2:1086, COQ6:1966, COQ5:3164, COQ3:8421.5, PDSS1:8421.5, PDSS2:8421.5, COQ7:8421.5	0.156548	0.032269	0.032177	0.0570375	0.0111793	0.0746333	0.327335	0.125256	0	0.686685	0.636823	0.240921	0.0472205	0.38544	0.472462	0	0.950483	0.924858	0.0766896	0.0150312	0.0656449	FALSE	FALSE	8	COQ6:1383, COQ2:7731, COQ5:7731, COQ3:7731, PDSS1:7731, PDSS2:7731, COQ7:7731, COQ9:13599	-0.00193755	-0.131113	-0.138447	0.0541373	0.0106109	0.0859742	0.239917	0.984861	14	0.199224	0.229456	0.169448	0.0332119	0.277075	0.999187	0	0.590642	0.558444	0.216369	0.0424083	0.370856	FALSE	FALSE	FALSE	0.75618	0.920191	8	COQ2:2318, COQ9:7876, COQ5:7876, COQ6:7876, COQ3:7876, PDSS1:7876, PDSS2:7876, COQ7:7876	0.00839605	-0.102422	-0.0950583	0.0446146	0.00874446	0.0734101	0.188265	0.93447	0	0.315857	0.392382	0.231375	0.0453494	0.374209	0.977751	0	0.682482	0.694657	0.176312	0.0345572	0.275297	FALSE	FALSE	8	COQ6:362, COQ2:599, COQ5:2280, COQ9:8120, COQ3:8120, PDSS1:8120, PDSS2:8120, COQ7:8120	0.134063	0.114448	0.115303	0.0321339	0.00629823	0.0412212	0.14761	0.189223	0	0.262376	0.281415	0.139142	0.0272719	0.165877	0.808052	0	0.780274	0.766065	0.096544	0.0189226	0.137088	FALSE	FALSE	8	PDSS1:400, COQ7:1234, COQ3:1830, PDSS2:3585, COQ5:5669, COQ2:10744, COQ6:12197, COQ9:14760	-0.0822054	-0.0786877	-0.0811981	0.0545967	0.0107009	0.0743727	0.274593	0.420797	2	0.440952	0.457045	0.25549	0.0500761	0.387935	0.786259	0	0.828991	0.804241	0.136679	0.026789	0.206593
REACTOME_SYNTHESIS_OF_16_20_HYDROXYEICOSATETRAENOIC_ACIDS_HETE	FALSE	FALSE	4	CYP1A1:48, CYP1A2:2896, CYP1B1:8455, CYP2U1:8455	-0.17241	-0.193535	-0.189396	0.0465941	0.00913244	0.0723801	0.229794	0.232417	1	0.180096	0.212012	0.120254	0.0235698	0.168505	0.432008	0	0.473874	0.47828	0.148552	0.0291161	0.231245	FALSE	FALSE	4	CYP1A1:1630, CYP1B1:3664, CYP1A2:7989.5, CYP2U1:7989.5	-0.156752	-0.000133139	2.524e-05	0.0508197	0.00996065	0.0768106	0.207744	0.277611	0	0.789758	0.771417	0.140854	0.0276074	0.22719	0.671243	0	0.943376	0.928598	0.0526553	0.0103204	0.0853612	FALSE	FALSE	FALSE	0.277245	0.451556	4	CYP1A1:46, CYP1A2:546, CYP1B1:8082.5, CYP2U1:8082.5	0.226311	0.257436	0.24071	0.0439921	0.00862246	0.0436135	0.209017	0.117001	5	0.074577	0.11251	0.0901327	0.017666	0.0551358	0.318271	0	0.286215	0.33484	0.125261	0.0245511	0.148082	FALSE	FALSE	4	CYP1A1:460, CYP1A2:1016, CYP2U1:7914, CYP1B1:13034	0.124228	0.287191	0.255404	0.0817429	0.0160216	0.112974	0.332082	0.389549	51	0.0467406	0.130166	0.173361	0.0339788	0.119032	0.709142	0	0.478177	0.511908	0.23628	0.0463108	0.365899	FALSE	FALSE	FALSE	0.255291	0.51718	4	CYP1A1:292, CYP2U1:1902, CYP1A2:8421.5, CYP1B1:8421.5	0.17649	0.074539	0.0655215	0.0909611	0.0178284	0.112367	0.444954	0.221549	0	0.578526	0.55334	0.243347	0.047696	0.336345	0.618614	0	0.936526	0.899875	0.0987435	0.0193537	0.104814	FALSE	FALSE	4	CYP1A1:1329, CYP1A2:7731, CYP1B1:7731, CYP2U1:7731	-0.104777	-0.033638	-0.0395569	0.0338942	0.00664326	0.0311395	0.226274	0.468014	0	0.815772	0.789383	0.157715	0.030912	0.167457	0.887166	0	0.949577	0.93595	0.0714654	0.0140072	0.0540505	FALSE	FALSE	FALSE	0.879614	0.95795	4	CYP1A2:117, CYP1B1:7195, CYP1A1:7195, CYP2U1:14480	-0.0283766	-0.122068	-0.114547	0.0612461	0.0120042	0.0869491	0.32635	0.844185	0	0.397856	0.457246	0.227093	0.0445102	0.351325	0.956164	0	0.746977	0.746062	0.15335	0.0300567	0.223173	FALSE	FALSE	4	CYP1B1:2065, CYP2U1:2584, CYP1A1:8120, CYP1A2:14467	0.0464663	-0.114616	-0.112609	0.0422664	0.00828422	0.0735683	0.204853	0.747576	0	0.427279	0.453567	0.171456	0.0336053	0.296473	0.964119	0	0.869649	0.860977	0.0785661	0.0153989	0.111634	FALSE	FALSE	4	CYP1A1:161, CYP1A2:1154, CYP2U1:6677, CYP1B1:9445	0.210509	0.167649	0.168361	0.0455233	0.00892257	0.0578803	0.234327	0.14483	1	0.245569	0.265979	0.13341	0.0261483	0.158458	0.573686	0	0.703774	0.706923	0.10846	0.0212581	0.143426
REACTOME_HYALURONAN_METABOLISM	FALSE	FALSE	16	HEXB:204, GUSB:487, HYAL1:732, STAB2:1057, LYVE1:1507, CD44:3283, HMMR:3990, HYAL2:8455, HAS1:8455, HAS2:8455, HYAL3:8455, HEXA:8455, SLC9A1:12055, HAS3:12096, ABCC5:14598, CEMIP:14987	-0.0563076	0.00114282	-0.00166249	0.0231512	0.00453764	0.031047	0.113139	0.435699	0	0.822389	0.802046	0.143032	0.0280344	0.203579	0.63891	0	0.934374	0.919476	0.0689494	0.0135141	0.0803335	FALSE	FALSE	16	STAB2:102, GUSB:405, HMMR:692, CD44:842, LYVE1:1198, HYAL1:1529, HEXB:1706, HYAL2:7989.5, SLC9A1:7989.5, HAS3:7989.5, HAS2:7989.5, HYAL3:7989.5, HAS1:13370, ABCC5:13815, CEMIP:14608, HEXA:14709	-0.0779898	-0.0532752	-0.0517563	0.0190723	0.00373817	0.0286372	0.108671	0.280308	0	0.460821	0.487632	0.160555	0.0314688	0.243089	0.672778	0	0.803746	0.793825	0.0967088	0.0189549	0.136946	FALSE	FALSE	FALSE	0.899916	0.953319	16	STAB2:364, GUSB:453, HEXB:696, HYAL1:730, LYVE1:3534, CD44:8082.5, HYAL2:8082.5, HMMR:8082.5, HAS3:8082.5, HAS2:8082.5, HYAL3:8082.5, HEXA:8082.5, HAS1:12694, CEMIP:13604, SLC9A1:13881, ABCC5:14984	0.0179139	-0.0324121	-0.0326365	0.0283272	0.00555214	0.0410448	0.119897	0.804146	0	0.653661	0.636474	0.220546	0.043227	0.356093	0.914748	0	0.836406	0.814091	0.131783	0.0258296	0.205376	FALSE	FALSE	16	STAB2:1007, HMMR:1170, CD44:2036, HYAL2:7157, SLC9A1:7157, HAS3:7157, CEMIP:7157, HAS1:7157, HYAL1:7157, ABCC5:7157, LYVE1:7157, GUSB:7157, HAS2:7157, HYAL3:7157, HEXB:13507, HEXA:14636	-0.044161	-0.0353084	-0.0372545	0.0323536	0.00634131	0.0499413	0.175595	0.540981	0	0.599049	0.60562	0.245274	0.0480737	0.424767	0.793645	0	0.918898	0.900096	0.0837863	0.0164221	0.108367	FALSE	FALSE	FALSE	0.417916	0.666817	16	HEXB:64, LYVE1:544, GUSB:1824, HYAL1:1878, CD44:2257, HYAL2:2574, HYAL3:2769, HMMR:8421.5, SLC9A1:8421.5, HAS3:8421.5, HAS1:8421.5, ABCC5:8421.5, STAB2:8421.5, HAS2:8421.5, HEXA:8421.5, CEMIP:15065	0.100583	0.069845	0.0657705	0.0349418	0.0068486	0.0509902	0.154514	0.163804	2	0.33361	0.410222	0.25484	0.0499487	0.371498	0.53023	0	0.869714	0.839103	0.130082	0.0254961	0.180574	FALSE	FALSE	16	STAB2:33, GUSB:398, HMMR:1139, HYAL1:1524, CD44:1583, LYVE1:2844, HEXB:7731, HYAL2:7731, HAS3:7731, CEMIP:7731, HAS2:7731, HYAL3:7731, SLC9A1:12467, HAS1:14088, HEXA:14323, ABCC5:14692	-0.0545672	0.0374656	0.0340317	0.0291966	0.00572253	0.0436045	0.132266	0.450019	0	0.595583	0.614091	0.217405	0.0426113	0.379543	0.887166	0	0.894416	0.868197	0.100847	0.019766	0.161348	FALSE	FALSE	FALSE	0.346118	0.697263	16	ABCC5:246, SLC9A1:438, HYAL2:1230, LYVE1:1634, HAS1:1863, HEXB:1933, HYAL3:2035, CD44:7876, HMMR:7876, HAS3:7876, HYAL1:7876, GUSB:7876, HAS2:7876, HEXA:7876, STAB2:14495, CEMIP:14920	0.0996838	0.101673	0.106098	0.0274127	0.0053729	0.0409203	0.128441	0.167605	8	0.1593	0.16862	0.103869	0.0203583	0.157163	0.682147	0	0.513763	0.498439	0.140824	0.0276015	0.196995	FALSE	FALSE	16	LYVE1:350, CD44:537, HEXB:632, HMMR:726, GUSB:1372, STAB2:1861, HYAL1:2953, SLC9A1:3261, HYAL2:8120, HAS3:8120, HAS1:8120, ABCC5:8120, HAS2:8120, HYAL3:8120, HEXA:14684, CEMIP:15050	0.124705	0.113808	0.114203	0.0354231	0.00694292	0.0494795	0.164284	0.0842912	23	0.115165	0.155553	0.136435	0.0267413	0.161834	0.572698	0	0.593738	0.593709	0.193127	0.0378528	0.271049	FALSE	FALSE	16	CEMIP:189, STAB2:247, HEXB:635, ABCC5:973, GUSB:1039, HEXA:2469, LYVE1:2547, HYAL1:2953, HMMR:3711, CD44:3805, SLC9A1:5023, HAS1:6308, HYAL2:8267, HYAL3:10630, HAS3:13350, HAS2:14623	0.182525	0.163513	0.162994	0.0310601	0.00608778	0.0375571	0.172425	0.011513	78	0.023604	0.0383749	0.0479998	0.00940797	0.0326118	0.25464	0	0.358059	0.372091	0.13846	0.0271381	0.176476
REACTOME_HYALURONAN_BIOSYNTHESIS_AND_EXPORT	FALSE	FALSE	5	CEMIP:86, ABCC5:475, HAS3:2977, HAS1:6618, HAS2:6618	0.275617	0.256095	0.263427	0.0403696	0.00791245	0.0562872	0.222736	0.032826	53	0.0473661	0.0510783	0.0363897	0.00713237	0.043216	0.129226	1	0.219287	0.220639	0.090562	0.0177502	0.118179	FALSE	FALSE	5	CEMIP:465, ABCC5:1258, HAS1:1703, HAS3:7083.5, HAS2:7083.5	0.263808	0.251	0.252631	0.0360432	0.00706447	0.0455658	0.193812	0.0410763	47	0.0519468	0.0593566	0.0383109	0.00750895	0.0409184	0.251907	0	0.298423	0.296396	0.101522	0.0198984	0.126164	FALSE	FALSE	TRUE	0.0101514	0.047504	5	ABCC5:87, CEMIP:1467, HAS1:2377, HAS3:6988.5, HAS2:6988.5	-0.256569	-0.284698	-0.27723	0.0536928	0.0105238	0.0790854	0.219431	0.0469553	67	0.0274905	0.0476263	0.0476028	0.00933014	0.0539514	0.185381	4	0.17009	0.19775	0.112514	0.0220527	0.167042	FALSE	FALSE	5	HAS3:7157, CEMIP:7157, HAS1:7157, ABCC5:7157, HAS2:7157	-0.0308781	-0.0279351	-0.0281808	0.0574147	0.0112533	0.0833943	0.248285	0.811028	0	0.744323	0.70817	0.204681	0.0401174	0.295818	0.920254	0	0.954227	0.929047	0.0693651	0.0135956	0.0775443	FALSE	FALSE	FALSE	0.05984	0.231123	5	CEMIP:6, HAS3:6649.5, HAS1:6649.5, ABCC5:6649.5, HAS2:6649.5	-0.154997	-0.128447	-0.118061	0.0537547	0.0105359	0.0703821	0.261514	0.230064	0	0.31993	0.386912	0.2081	0.0407876	0.287822	0.629264	0	0.869984	0.8587	0.0917033	0.0179739	0.120742	FALSE	FALSE	5	ABCC5:379, HAS1:983, HAS3:7340, CEMIP:7340, HAS2:7340	0.182192	0.245765	0.252421	0.044877	0.0087959	0.0608605	0.239456	0.158311	44	0.0570507	0.0648079	0.0548557	0.0107517	0.0559276	0.64103	0	0.326014	0.317582	0.132521	0.025974	0.181888	FALSE	FALSE	FALSE	0.679771	0.899212	5	ABCC5:246, HAS1:1863, HAS3:7876, HAS2:7876, CEMIP:14920	0.055603	0.075395	0.086778	0.0528662	0.0103618	0.078275	0.243974	0.666793	0	0.559349	0.526766	0.226627	0.044419	0.379343	0.947991	0	0.862111	0.791203	0.159089	0.0311814	0.243026	FALSE	FALSE	5	CEMIP:21, HAS3:6951, HAS1:6951, ABCC5:6951, HAS2:6951	-0.134291	-0.131101	-0.128366	0.0303067	0.0059401	0.0394099	0.159688	0.298402	0	0.310033	0.332963	0.122573	0.0240244	0.149109	0.888919	0	0.820005	0.813034	0.0793437	0.0155514	0.106356	FALSE	FALSE	5	CEMIP:189, ABCC5:973, HAS1:6308, HAS3:13350, HAS2:14623	0.029104	0.123124	0.119518	0.0539349	0.0105712	0.0700112	0.308763	0.821697	2	0.340391	0.392933	0.204861	0.0401527	0.288841	0.974695	0	0.791976	0.780321	0.11989	0.0234985	0.161944
REACTOME_TRANSCRIPTIONAL_ACTIVATION_OF_MITOCHONDRIAL_BIOGENESIS	FALSE	FALSE	43	TFB2M:339, PPRC1:404, TFAM:544, POLRMT:771, CRTC1:940, POLG2:1122, CALM1:1333, MTERF1:1890, TGS1:2066, TWNK:2144, CAMK4:2169, SIRT5:2526, MED1:3387, PPARA:3567, CARM1:4112, TFB1M:4571, GLUD1:4992, ALAS1:5078, PPARGC1B:5172, CREBBP:8455, NCOA1:8455, TBL1X:8455, PPARGC1A:8455, NCOA2:8455, CHD9:8455, NCOA6:8455, ATF2:8455, SOD2:8455, SIRT4:8455, SSBP1:8455, NR1D1:8455, ACSS2:8455, GABPA:8455, ESRRA:8455, RXRA:11652, NCOR1:11696, ATP5F1B:11740, IDH2:13160, CRTC2:13328, MEF2D:13575, HELZ2:13783, HCFC1:14746, CRTC3:14966	-0.0503985	-0.028083	-0.0284905	0.0147769	0.00289627	0.022031	0.0679079	0.253452	0	0.526965	0.53839	0.198938	0.0389918	0.312565	0.452117	0	0.777488	0.767651	0.13184	0.0258407	0.214138	FALSE	FALSE	43	PPRC1:359, TFB2M:464, MED1:628, POLRMT:759, CHD9:1030, TFAM:1221, TWNK:1426, CAMK4:1832, POLG2:1836, MTERF1:1902, ATF2:3018, CALM1:7989.5, NCOR1:7989.5, NCOA1:7989.5, PPARGC1A:7989.5, TGS1:7989.5, NCOA2:7989.5, CARM1:7989.5, RXRA:7989.5, PPARA:7989.5, NCOA6:7989.5, ATP5F1B:7989.5, SOD2:7989.5, IDH2:7989.5, ALAS1:7989.5, TFB1M:7989.5, SIRT4:7989.5, CRTC1:7989.5, SSBP1:7989.5, SIRT5:7989.5, NR1D1:7989.5, CRTC3:7989.5, GLUD1:7989.5, GABPA:7989.5, PPARGC1B:7989.5, CRTC2:7989.5, ESRRA:7989.5, TBL1X:11264, MEF2D:12242, HELZ2:13631, ACSS2:14525, HCFC1:14684, CREBBP:14708	-0.0389895	-0.0240961	-0.0253562	0.0135793	0.00266155	0.0163425	0.0763026	0.376975	0	0.589439	0.583624	0.188482	0.0369424	0.252142	0.743741	0	0.859128	0.841967	0.10539	0.0206565	0.124466	FALSE	FALSE	FALSE	0.758497	0.867747	43	TFB2M:495, POLRMT:768, POLG2:915, PPRC1:953, TFAM:1063, SIRT5:1081, TGS1:1576, CAMK4:2287, MTERF1:2335, PPARGC1B:2822, CRTC1:2885, TWNK:3086, CALM1:8082.5, CREBBP:8082.5, NCOR1:8082.5, TBL1X:8082.5, PPARGC1A:8082.5, MEF2D:8082.5, MED1:8082.5, HELZ2:8082.5, NCOA2:8082.5, CARM1:8082.5, CHD9:8082.5, RXRA:8082.5, PPARA:8082.5, NCOA6:8082.5, ATP5F1B:8082.5, ATF2:8082.5, SOD2:8082.5, ALAS1:8082.5, TFB1M:8082.5, SIRT4:8082.5, SSBP1:8082.5, NR1D1:8082.5, ACSS2:8082.5, GLUD1:8082.5, GABPA:8082.5, CRTC2:8082.5, ESRRA:8082.5, NCOA1:12571, IDH2:13088, HCFC1:14895, CRTC3:14952	0.0528671	0.036778	0.0358425	0.0158662	0.00310977	0.01792	0.0740583	0.23094	0	0.410133	0.448945	0.196282	0.0384712	0.230468	0.460081	0	0.691538	0.688589	0.150402	0.0294788	0.171085	FALSE	FALSE	43	ACSS2:90, CREBBP:472, CRTC1:780, CALM1:938, SIRT5:942, PPARA:1061, TGS1:2040, GLUD1:2126, CARM1:2499, TFB1M:2684, CAMK4:7914, NCOR1:7914, NCOA1:7914, TBL1X:7914, PPARGC1A:7914, MEF2D:7914, HELZ2:7914, NCOA2:7914, RXRA:7914, NCOA6:7914, ATP5F1B:7914, SOD2:7914, IDH2:7914, ALAS1:7914, SIRT4:7914, POLRMT:7914, SSBP1:7914, TWNK:7914, TFAM:7914, NR1D1:7914, MTERF1:7914, PPRC1:7914, GABPA:7914, PPARGC1B:7914, CRTC2:7914, TFB2M:7914, HCFC1:7914, ESRRA:7914, POLG2:7914, MED1:13773, ATF2:14273, CHD9:14432, CRTC3:15048	0.0311494	0.00310527	0.0039887	0.0185164	0.00362922	0.0243988	0.0790398	0.480295	0	0.78174	0.745233	0.181928	0.0356579	0.267727	0.749489	0	0.960965	0.943945	0.0542305	0.0106292	0.0620933	FALSE	FALSE	FALSE	0.290326	0.555239	43	CRTC1:174, PPRC1:280, CALM1:367, CARM1:467, TFAM:512, PPARA:514, TFB2M:700, ACSS2:1698, POLRMT:1813, TWNK:1959, ALAS1:2293, MTERF1:2455, CAMK4:3380, POLG2:3382, CREBBP:8421.5, NCOR1:8421.5, NCOA1:8421.5, TBL1X:8421.5, PPARGC1A:8421.5, MED1:8421.5, TGS1:8421.5, NCOA2:8421.5, CHD9:8421.5, RXRA:8421.5, NCOA6:8421.5, ATP5F1B:8421.5, ATF2:8421.5, SOD2:8421.5, IDH2:8421.5, TFB1M:8421.5, SIRT4:8421.5, SSBP1:8421.5, SIRT5:8421.5, NR1D1:8421.5, GLUD1:8421.5, GABPA:8421.5, PPARGC1B:8421.5, HCFC1:8421.5, ESRRA:8421.5, MEF2D:14110, CRTC3:14569, HELZ2:14726, CRTC2:15037	0.0462218	0.00220653	0.00384146	0.0172141	0.00337396	0.0254258	0.0739622	0.294932	0	0.781645	0.75404	0.166047	0.0325452	0.220839	0.659793	0	0.966106	0.957579	0.0353941	0.00693725	0.0413631	FALSE	FALSE	43	TFB2M:692, POLRMT:843, MED1:891, PPRC1:924, POLG2:1546, CHD9:1860, CAMK4:1950, TFAM:2051, TWNK:2178, MTERF1:2307, CALM1:7731, NCOR1:7731, NCOA1:7731, TBL1X:7731, PPARGC1A:7731, MEF2D:7731, HELZ2:7731, TGS1:7731, NCOA2:7731, RXRA:7731, NCOA6:7731, ATP5F1B:7731, ATF2:7731, SOD2:7731, IDH2:7731, ALAS1:7731, TFB1M:7731, SIRT4:7731, CRTC1:7731, SSBP1:7731, SIRT5:7731, NR1D1:7731, CRTC3:7731, GLUD1:7731, PPARGC1B:7731, CRTC2:7731, ESRRA:7731, GABPA:12146, CARM1:12315, PPARA:13382, CREBBP:14686, HCFC1:14835, ACSS2:14861	-0.0382326	-0.0417916	-0.0418533	0.0125082	0.0024516	0.0139446	0.064299	0.386309	0	0.349301	0.365805	0.146289	0.0286727	0.163046	0.855669	0	0.737643	0.730498	0.114272	0.0223973	0.154996	FALSE	FALSE	FALSE	0.462304	0.773017	43	CARM1:175, PPARA:260, CRTC1:618, ACSS2:781, CALM1:1115, NCOA1:1270, SOD2:1593, ALAS1:1990, HCFC1:2317, ATF2:2489, GABPA:2656, CAMK4:7876, CREBBP:7876, NCOR1:7876, TBL1X:7876, PPARGC1A:7876, MEF2D:7876, MED1:7876, TGS1:7876, NCOA2:7876, CHD9:7876, RXRA:7876, NCOA6:7876, ATP5F1B:7876, IDH2:7876, TFB1M:7876, SIRT4:7876, POLRMT:7876, SSBP1:7876, TWNK:7876, TFAM:7876, NR1D1:7876, MTERF1:7876, CRTC3:7876, GLUD1:7876, PPRC1:7876, TFB2M:7876, ESRRA:7876, POLG2:7876, PPARGC1B:13747, SIRT5:14170, HELZ2:14251, CRTC2:15059	0.0351905	-0.0077669	-0.00979036	0.0201341	0.00394628	0.0237317	0.0888246	0.425219	0	0.734682	0.707222	0.208788	0.0409225	0.307762	0.820557	0	0.9173	0.888309	0.101603	0.0199142	0.129149	FALSE	FALSE	43	PPRC1:181, CHD9:684, TFB2M:766, TFAM:874, MED1:1055, TWNK:1291, ATF2:1483, POLRMT:1598, CRTC1:1818, CARM1:2214, MTERF1:2407, CAMK4:2817, ALAS1:3315, CALM1:8120, NCOR1:8120, NCOA1:8120, TBL1X:8120, PPARGC1A:8120, TGS1:8120, NCOA2:8120, RXRA:8120, PPARA:8120, NCOA6:8120, ATP5F1B:8120, SOD2:8120, IDH2:8120, TFB1M:8120, SIRT4:8120, SSBP1:8120, NR1D1:8120, ACSS2:8120, CRTC3:8120, GLUD1:8120, GABPA:8120, PPARGC1B:8120, ESRRA:8120, POLG2:8120, HCFC1:13052, MEF2D:13443, SIRT5:13457, CREBBP:14048, HELZ2:14782, CRTC2:14955	0.035597	0.0189384	0.0202995	0.0194834	0.00381875	0.0227473	0.0993529	0.419891	0	0.652664	0.624995	0.226201	0.0443354	0.321919	0.908429	0	0.935819	0.909296	0.0775393	0.0151977	0.0910294	FALSE	FALSE	43	CRTC2:427, PPRC1:718, CRTC3:761, ACSS2:767, TFB2M:972, HCFC1:1234, CRTC1:1405, TFAM:1886, PPARA:2100, POLRMT:2122, CALM1:2212, CREBBP:2500, CARM1:2606, HELZ2:3435, SIRT5:3500, MED1:3525, POLG2:4101, CHD9:4222, TWNK:5302, MTERF1:6207, ATF2:6339, CAMK4:6535, TGS1:6802, MEF2D:8214, NCOA1:9122, PPARGC1B:9462, ALAS1:9901, SOD2:10280, GABPA:10861, IDH2:10956, GLUD1:11227, TFB1M:11509, SIRT4:12582, NCOR1:12830, NCOA2:13499, ATP5F1B:13585, SSBP1:13751, ESRRA:13836, RXRA:14060, TBL1X:14103, NR1D1:14534, PPARGC1A:14664, NCOA6:14837	0.0162932	0.00459701	0.00409031	0.0163661	0.00320775	0.0222466	0.0846019	0.711981	0	0.799041	0.768713	0.162111	0.0317737	0.228927	0.940474	0	0.958782	0.941481	0.0544002	0.0106624	0.0674474
REACTOME_ACTIVATION_OF_PPARGC1A_PGC_1ALPHA_BY_PHOSPHORYLATION	FALSE	FALSE	8	PRKAA2:1981, PRKAG2:2188, PRKAB2:2828, PRKAB1:6618, PPARGC1A:6618, MAPK11:6618, MAPK12:6618, PRKAG1:10324	0.133113	0.141485	0.146061	0.0381171	0.00747094	0.0616093	0.16226	0.192376	9	0.165891	0.179241	0.110222	0.0216036	0.170246	0.388214	0	0.437168	0.432933	0.15749	0.030868	0.247197	FALSE	FALSE	8	MAPK12:805, PRKAG2:1636, PRKAB2:3258, MAPK11:3333, PRKAA2:7083.5, PPARGC1A:7083.5, PRKAB1:11855, PRKAG1:13352	0.0935289	0.109688	0.110189	0.036322	0.00711912	0.0498984	0.171169	0.359704	1	0.282745	0.308882	0.162078	0.0317674	0.217585	0.737822	0	0.656282	0.645689	0.151921	0.0297765	0.22472	FALSE	FALSE	FALSE	0.169998	0.323319	8	PRKAB2:1813, PRKAG2:1882, PRKAB1:6988.5, PRKAA2:6988.5, PRKAG1:6988.5, PPARGC1A:6988.5, MAPK11:6988.5, MAPK12:6988.5	-0.113796	-0.136566	-0.13554	0.039825	0.0078057	0.0477683	0.196646	0.265106	6	0.181118	0.215505	0.142027	0.0278372	0.153636	0.49918	0	0.466887	0.470074	0.163456	0.0320374	0.223825	FALSE	FALSE	8	PRKAA2:1020, PRKAG2:7157, PRKAB1:7157, PRKAB2:7157, PRKAG1:7157, PPARGC1A:7157, MAPK11:7157, MAPK12:14523	-0.0197125	-0.0522178	-0.0476764	0.0437974	0.00858428	0.0555305	0.195175	0.846924	0	0.609092	0.589863	0.191337	0.037502	0.303042	0.929966	0	0.90381	0.893293	0.0813689	0.0159483	0.115601	FALSE	FALSE	FALSE	0.304905	0.570865	8	PRKAA2:1895, PRKAG2:6649.5, PRKAB1:6649.5, PRKAB2:6649.5, PRKAG1:6649.5, PPARGC1A:6649.5, MAPK11:6649.5, MAPK12:6649.5	-0.107667	-0.0660045	-0.0632491	0.030318	0.00594233	0.0386794	0.180353	0.291706	0	0.518032	0.545814	0.180408	0.0353599	0.245735	0.659793	0	0.92807	0.911589	0.0650644	0.0127526	0.0782622	FALSE	FALSE	8	MAPK12:742, PRKAG2:1420, PRKAB2:2205, PRKAB1:7340, PRKAA2:7340, PPARGC1A:7340, MAPK11:7340, PRKAG1:12855	0.104192	0.155625	0.146441	0.0363468	0.00712397	0.047902	0.181816	0.307559	2	0.125444	0.177322	0.136993	0.0268506	0.131155	0.797883	0	0.475377	0.519758	0.162136	0.0317787	0.236587	FALSE	FALSE	FALSE	0.738472	0.918252	8	PRKAB2:2252, PRKAG2:7876, PRKAB1:7876, PRKAA2:7876, PRKAG1:7876, PPARGC1A:7876, MAPK11:7876, MAPK12:7876	0.00906998	0.024199	0.0325161	0.0613332	0.0120213	0.0838157	0.278879	0.929223	0	0.711848	0.639377	0.261384	0.0512313	0.380699	0.977751	0	0.892418	0.836525	0.174121	0.0341276	0.168771	FALSE	FALSE	8	PRKAG1:2024, PRKAB1:3247, PRKAG2:8120, PRKAB2:8120, PRKAA2:8120, PPARGC1A:8120, MAPK11:8120, MAPK12:13176	0.00643744	-0.00749756	-0.0135013	0.0404519	0.00792857	0.0563691	0.20421	0.949733	0	0.792215	0.758537	0.189199	0.0370831	0.316456	0.987126	0	0.961214	0.950512	0.0464405	0.00910234	0.0475137	FALSE	FALSE	8	PPARGC1A:407, MAPK11:1654, PRKAB1:3380, PRKAB2:6099, PRKAA2:6285, PRKAG1:6997, PRKAG2:7040, MAPK12:10974	-0.144895	-0.0600647	-0.05877	0.0557768	0.0109322	0.0713633	0.300921	0.155911	1	0.541278	0.537921	0.245404	0.0480992	0.39908	0.585307	0	0.871474	0.843277	0.121602	0.023834	0.175102
[truncated: 236,475,671 more chars]
