## Supplementary Data 3 for "Diet-Related Molecular Evolution Differs among Vertivores, Invertivores, and Combined Carnivores" (part 1 of 3)

### Sheet: EnrichmentHsSymbols
Category	IV-stat	IV-pval	IV-p.adj	IV-num.genes	IV-gene.vals	IV-significant	HV-stat	HV-pval	HV-p.adj	HV-num.genes	HV-gene.vals	HV-significant	IO-stat	IO-pval	IO-p.adj	IO-num.genes	IO-gene.vals	IO-significant	HO-stat	HO-pval	HO-p.adj	HO-num.genes	HO-gene.vals	HO-significant	HI-stat	HI-pval	HI-p.adj	HI-num.genes	HI-gene.vals	HI-significant	CH-stat	CH-pval	CH-p.adj	CH-num.genes	CH-gene.vals	CH-significant
SHARMA_ASTROCYTOMA_WITH_NF1_SYNDROM	0.107213	0.457682	0.855877	4	MAP3K7CL:656, SLC1A3:1784, CLEC3B:7876, ADGRV1:13318	FALSE	0.0608556	0.673355	0.93978	4	ADGRV1:1183, MAP3K7CL:8421.5, CLEC3B:8421.5, SLC1A3:8421.5	FALSE	-0.113901	0.430113	0.884821	4	ADGRV1:95, MAP3K7CL:7731, CLEC3B:7731, SLC1A3:7731	FALSE	-0.0248147	0.863522	0.967538	4	ADGRV1:7157, MAP3K7CL:7157, CLEC3B:7157, SLC1A3:7157	FALSE	0.00533687	0.97051	0.989734	4	ADGRV1:61, CLEC3B:8082.5, SLC1A3:8082.5, MAP3K7CL:13622	FALSE	-0.0189144	0.895759	0.968142	4	ADGRV1:110, CLEC3B:8455, SLC1A3:8455, MAP3K7CL:12007	FALSE
SOGA_COLORECTAL_CANCER_MYC_DN	0.00709413	0.844482	0.96255	64	SLCO4C1:229, SLC4A4:541, SLC17A5:679, ACSS2:781, SLC30A4:1308, SLC35A3:1352, CD36:1380, SLC46A3:1502, SULT1A2:1550, SLC37A2:1582, UGP2:1813, ACO2:2070, PLCD3:2514, SLC26A3:2645, SLC17A4:7876, SLC1A1:7876, SLC35D1:7876, PAFAH2:7876, PLPP1:7876, MAPK3:7876, SLC30A10:7876, PLCD1:7876, LDHD:7876, ACADS:7876, PPARD:7876, SULT1A4:7876, SLCO2A1:7876, PIP5K1B:7876, SMPD1:7876, PMM1:7876, ACAA1:7876, SLC31A2:7876, PPM1A:7876, NEU4:7876, PIP4K2C:7876, MKNK1:7876, SLC44A1:7876, FABP2:7876, ENPP6:7876, RXRA:7876, B3GNT5:7876, SLC35B3:7876, B3GNT2:7876, PGM1:7876, FAS:7876, GBA3:7876, SLC35A5:7876, SLC25A24:7876, DHRS3:7876, TRAF6:7876, SLC16A12:7876, HADHB:7876, MKNK2:7876, CDS1:7876, PAPSS2:13229, SLC26A2:13284, SLC22A5:13743, SLC41A2:13752, RETSAT:13788, PCK2:13837, SLC8B1:13920, ECI2:14129, SLC22A18:14841, CPT2:15052	FALSE	0.0847189	0.0191495	0.32099	64	SLC26A3:12, SULT1A2:53, SULT1A4:55, SLC46A3:132, SLC4A4:420, SLC1A1:520, SLC35B3:805, B3GNT2:906, FABP2:931, ACO2:1459, HADHB:1480, ACSS2:1698, SMPD1:2018, PLCD3:2172, SLC44A1:2242, SLC17A5:2265, SLCO4C1:2301, DHRS3:2570, ACAA1:2647, CDS1:2855, ECI2:2913, PPM1A:3105, CD36:3132, LDHD:3665, UGP2:8421.5, SLC30A4:8421.5, SLC41A2:8421.5, SLC35D1:8421.5, PAPSS2:8421.5, PAFAH2:8421.5, PLPP1:8421.5, RETSAT:8421.5, MAPK3:8421.5, SLC30A10:8421.5, PLCD1:8421.5, ACADS:8421.5, PPARD:8421.5, SLCO2A1:8421.5, PIP5K1B:8421.5, PMM1:8421.5, SLC31A2:8421.5, SLC37A2:8421.5, NEU4:8421.5, SLC26A2:8421.5, SLC8B1:8421.5, PIP4K2C:8421.5, SLC35A3:8421.5, SLC22A5:8421.5, MKNK1:8421.5, ENPP6:8421.5, RXRA:8421.5, B3GNT5:8421.5, PCK2:8421.5, PGM1:8421.5, FAS:8421.5, GBA3:8421.5, SLC35A5:8421.5, TRAF6:8421.5, SLC16A12:8421.5, MKNK2:8421.5, CPT2:13346, SLC25A24:14046, SLC22A18:14598, SLC17A4:14982	FALSE	-0.00415877	0.908448	0.997142	64	CPT2:306, SULT1A4:680, SLC26A2:1120, PLPP1:1277, PAFAH2:1672, PAPSS2:1764, CDS1:1793, SULT1A2:1976, FAS:2245, ECI2:2290, PCK2:2353, FABP2:2404, SLC46A3:2553, LDHD:2728, B3GNT2:2932, SLC16A12:3004, SLC26A3:3285, UGP2:7731, SLC4A4:7731, SLC1A1:7731, SLC41A2:7731, SLC35D1:7731, RETSAT:7731, MAPK3:7731, ACADS:7731, PPARD:7731, SLCO2A1:7731, ACAA1:7731, SLC31A2:7731, PPM1A:7731, NEU4:7731, PLCD3:7731, ACO2:7731, SLC8B1:7731, PIP4K2C:7731, SLC35A3:7731, SLC22A5:7731, MKNK1:7731, SLC44A1:7731, ENPP6:7731, RXRA:7731, B3GNT5:7731, SLC35B3:7731, SLC22A18:7731, PGM1:7731, GBA3:7731, SLC35A5:7731, DHRS3:7731, TRAF6:7731, HADHB:7731, MKNK2:7731, PMM1:12757, PLCD1:12881, SLC17A5:13301, CD36:13355, SLC30A10:13437, SLC25A24:13899, PIP5K1B:13907, SMPD1:14131, SLC30A4:14468, SLC37A2:14536, SLCO4C1:14785, ACSS2:14861, SLC17A4:14909	FALSE	0.0954523	0.00830521	0.173234	64	ACSS2:90, SLC1A1:102, SMPD1:110, ACADS:261, SLC26A3:334, HADHB:473, ECI2:495, SLC30A10:896, SLCO4C1:945, SLC30A4:946, NEU4:969, SLC37A2:1154, SLC44A1:1663, SLC8B1:2058, CD36:2199, PLCD3:2230, PIP5K1B:2246, SLC35B3:2415, PPARD:2421, SLC17A4:7914, UGP2:7914, SLC4A4:7914, SULT1A2:7914, SLC41A2:7914, SLC35D1:7914, PAPSS2:7914, PAFAH2:7914, RETSAT:7914, MAPK3:7914, PLCD1:7914, LDHD:7914, SULT1A4:7914, SLCO2A1:7914, CPT2:7914, PMM1:7914, ACAA1:7914, SLC46A3:7914, SLC31A2:7914, PPM1A:7914, SLC26A2:7914, SLC17A5:7914, ACO2:7914, PIP4K2C:7914, SLC35A3:7914, SLC22A5:7914, MKNK1:7914, FABP2:7914, ENPP6:7914, RXRA:7914, B3GNT5:7914, B3GNT2:7914, SLC22A18:7914, PCK2:7914, PGM1:7914, FAS:7914, GBA3:7914, SLC35A5:7914, DHRS3:7914, TRAF6:7914, SLC16A12:7914, MKNK2:7914, CDS1:7914, SLC25A24:13441, PLPP1:15070	FALSE	0.0906227	0.0122156	0.136861	64	ECI2:104, SLC26A3:154, SULT1A4:277, CPT2:336, PAPSS2:502, SLC1A1:579, SULT1A2:744, PPARD:962, CDS1:1132, SLC35B3:1151, B3GNT2:1160, SLC46A3:1483, LDHD:1577, ACADS:1619, RETSAT:1742, SLC26A2:1756, FABP2:2141, SLC22A5:2361, DHRS3:2676, PAFAH2:2740, SLC35D1:2816, PCK2:2868, HADHB:3336, SLC41A2:3570, SLC4A4:8082.5, SLC30A4:8082.5, MAPK3:8082.5, SLC30A10:8082.5, PLCD1:8082.5, SLCO2A1:8082.5, PIP5K1B:8082.5, SMPD1:8082.5, PMM1:8082.5, ACAA1:8082.5, SLC31A2:8082.5, SLC37A2:8082.5, PPM1A:8082.5, NEU4:8082.5, SLC17A5:8082.5, PLCD3:8082.5, ACO2:8082.5, SLC8B1:8082.5, PIP4K2C:8082.5, SLC35A3:8082.5, CD36:8082.5, MKNK1:8082.5, SLC44A1:8082.5, ENPP6:8082.5, RXRA:8082.5, B3GNT5:8082.5, ACSS2:8082.5, SLC22A18:8082.5, FAS:8082.5, GBA3:8082.5, SLC35A5:8082.5, TRAF6:8082.5, SLC16A12:8082.5, MKNK2:8082.5, SLCO4C1:12751, UGP2:12886, PGM1:13641, PLPP1:13994, SLC17A4:14933, SLC25A24:14997	FALSE	-0.103436	0.00423429	0.0580716	64	SLC26A3:37, SULT1A4:95, SULT1A2:205, ECI2:238, SLC1A1:350, SLC46A3:418, SLC35B3:694, B3GNT2:734, PAPSS2:891, FABP2:1180, CDS1:1182, PPARD:1274, LDHD:1736, HADHB:2096, DHRS3:2104, ACADS:2130, SLC4A4:2331, SLC44A1:2663, CPT2:2733, SLC35D1:2849, SLC26A2:2971, ACAA1:3043, PAFAH2:3145, ACO2:3268, RETSAT:3339, SMPD1:3555, PLCD3:4249, SLC22A5:4268, PPM1A:4398, NEU4:4612, PCK2:5196, UGP2:8455, SLC30A4:8455, SLC41A2:8455, MAPK3:8455, SLC30A10:8455, PLCD1:8455, SLCO2A1:8455, PIP5K1B:8455, PMM1:8455, SLC31A2:8455, SLC37A2:8455, SLC17A5:8455, SLC8B1:8455, PIP4K2C:8455, SLC35A3:8455, CD36:8455, MKNK1:8455, B3GNT5:8455, ACSS2:8455, FAS:8455, GBA3:8455, SLC35A5:8455, TRAF6:8455, SLC16A12:8455, SLCO4C1:8455, SLC22A18:11604, RXRA:11652, ENPP6:11687, MKNK2:11944, PLPP1:13504, PGM1:13559, SLC25A24:14951, SLC17A4:15032	FALSE
SOGA_COLORECTAL_CANCER_MYC_UP	0.0475363	0.1522	0.63874	76	CAD:231, SLC7A6:241, PPAT:378, SLC25A32:820, GNPNAT1:925, CDK4:1385, GPI:1498, AGK:1511, SLC39A6:1538, AMPD2:1678, TST:1704, ENO1:1734, NME1:1799, POLR3H:2207, SLC12A9:2287, DTYMK:2294, GLO1:2308, SLC7A1:2336, POLR1D:2433, PPT1:2590, PAICS:7876, POLR1B:7876, ENOPH1:7876, ATR:7876, GMPS:7876, POLA1:7876, POLR1E:7876, PNPT1:7876, DHODH:7876, MTHFD1L:7876, ATIC:7876, SLC25A19:7876, POLE3:7876, SLC25A17:7876, SRM:7876, CTPS1:7876, PYCR2:7876, UMPS:7876, PRIM1:7876, SLC7A5:7876, AHCY:7876, SHMT2:7876, PYCR3:7876, RPIA:7876, IMPDH1:7876, RRM1:7876, MTHFD2:7876, ASNS:7876, SLC4A2:7876, POLD1:7876, PFKM:7876, GNPDA1:7876, ODC1:7876, B4GALT2:7876, ADCY3:7876, PRPS1L1:7876, HPRT1:7876, ADSL:7876, SLC19A1:7876, NUDT5:7876, MECR:7876, POLE2:7876, TYMS:7876, SLC25A15:7876, LDHB:7876, POLR2I:7876, MTR:7876, SLC25A14:7876, UCKL1:7876, POLA2:13210, POLD2:13907, PYCR1:13921, ALDH1B1:14487, SLC12A8:14517, SLCO4A1:14544, PFAS:14983	FALSE	0.0157585	0.635036	0.93978	76	SLC7A6:281, GMPS:364, GLO1:380, CAD:609, SLC25A32:742, SLC39A6:930, NME1:1017, SLC12A9:1294, ATR:1533, GNPNAT1:1761, TYMS:1763, PFKM:1827, AHCY:1992, PPAT:2233, MTHFD1L:2369, PPT1:2398, POLD1:3343, MECR:3439, PNPT1:3579, POLR1D:3690, SLC25A17:3750, PAICS:8421.5, POLR1B:8421.5, ENOPH1:8421.5, CDK4:8421.5, POLA1:8421.5, POLR1E:8421.5, DHODH:8421.5, ATIC:8421.5, SLC25A19:8421.5, POLE3:8421.5, DTYMK:8421.5, SRM:8421.5, SLC7A1:8421.5, CTPS1:8421.5, PYCR2:8421.5, AMPD2:8421.5, UMPS:8421.5, PRIM1:8421.5, SLC7A5:8421.5, SHMT2:8421.5, RPIA:8421.5, IMPDH1:8421.5, RRM1:8421.5, MTHFD2:8421.5, GPI:8421.5, ASNS:8421.5, SLC4A2:8421.5, ODC1:8421.5, TST:8421.5, B4GALT2:8421.5, ADCY3:8421.5, POLR3H:8421.5, PRPS1L1:8421.5, HPRT1:8421.5, AGK:8421.5, ADSL:8421.5, ALDH1B1:8421.5, SLC19A1:8421.5, NUDT5:8421.5, POLE2:8421.5, SLC25A15:8421.5, LDHB:8421.5, MTR:8421.5, SLC12A8:8421.5, SLC25A14:8421.5, ENO1:8421.5, GNPDA1:13148, UCKL1:13166, PYCR1:13786, POLA2:14022, PYCR3:14512, SLCO4A1:14611, PFAS:14615, POLR2I:14639, POLD2:15019	FALSE	0.00513659	0.877046	0.997142	76	POLD2:43, AMPD2:166, RPIA:413, ADCY3:943, SLC7A1:1184, UCKL1:1738, CAD:1765, SLC4A2:1884, AGK:1925, PRPS1L1:2521, IMPDH1:2581, POLR1B:7340, ENOPH1:7340, ATR:7340, CDK4:7340, PPAT:7340, POLA1:7340, SLC25A32:7340, NME1:7340, DHODH:7340, ATIC:7340, POLE3:7340, SLC25A17:7340, DTYMK:7340, SRM:7340, CTPS1:7340, PYCR2:7340, PRIM1:7340, PYCR1:7340, SLC7A5:7340, AHCY:7340, SHMT2:7340, PYCR3:7340, RRM1:7340, POLR1D:7340, SLCO4A1:7340, MTHFD2:7340, GPI:7340, ASNS:7340, POLD1:7340, PFKM:7340, GNPDA1:7340, ODC1:7340, TST:7340, POLR3H:7340, PPT1:7340, SLC12A9:7340, ADSL:7340, POLA2:7340, SLC19A1:7340, NUDT5:7340, SLC39A6:7340, MECR:7340, POLE2:7340, TYMS:7340, SLC25A15:7340, LDHB:7340, SLC7A6:7340, POLR2I:7340, MTR:7340, SLC25A14:7340, ENO1:7340, GNPNAT1:7340, ALDH1B1:11831, B4GALT2:11834, GMPS:11991, PFAS:12131, UMPS:12592, MTHFD1L:12790, PAICS:12837, HPRT1:12973, GLO1:13223, SLC25A19:13299, POLR1E:14649, PNPT1:14718, SLC12A8:14938	FALSE	-0.0096484	0.771348	0.967538	76	POLR2I:95, PYCR3:208, CDK4:412, PNPT1:514, PAICS:987, PRIM1:1110, ENO1:1166, GNPDA1:1178, POLE2:1339, SLC25A19:1485, POLA2:1533, DTYMK:1883, POLR1B:7157, ENOPH1:7157, PPAT:7157, SLC25A32:7157, NME1:7157, POLR1E:7157, DHODH:7157, MTHFD1L:7157, ATIC:7157, POLE3:7157, SRM:7157, CTPS1:7157, PYCR2:7157, AMPD2:7157, UMPS:7157, PYCR1:7157, SLC7A5:7157, SHMT2:7157, PFAS:7157, IMPDH1:7157, RRM1:7157, POLR1D:7157, GLO1:7157, SLCO4A1:7157, MTHFD2:7157, GPI:7157, ASNS:7157, SLC4A2:7157, PFKM:7157, ODC1:7157, TST:7157, B4GALT2:7157, ADCY3:7157, POLR3H:7157, HPRT1:7157, PPT1:7157, AGK:7157, ADSL:7157, SLC19A1:7157, NUDT5:7157, SLC39A6:7157, MECR:7157, SLC25A15:7157, LDHB:7157, SLC7A6:7157, MTR:7157, SLC12A8:7157, SLC25A14:7157, UCKL1:7157, GNPNAT1:7157, AHCY:12447, SLC7A1:12563, POLA1:12793, SLC25A17:12920, PRPS1L1:13482, ALDH1B1:13491, CAD:13607, POLD2:13857, POLD1:14224, SLC12A9:14234, TYMS:14245, RPIA:14431, ATR:14577, GMPS:14856	FALSE	-0.0249683	0.452021	0.763858	76	AMPD2:539, POLD2:593, PYCR3:742, SLC25A14:1149, TST:1228, ADCY3:1350, UCKL1:1380, AGK:1428, SLC4A2:1805, PRIM1:1919, CDK4:2037, ENO1:2356, POLR2I:2555, PAICS:6988.5, CAD:6988.5, POLR1B:6988.5, ENOPH1:6988.5, PPAT:6988.5, POLA1:6988.5, SLC25A32:6988.5, NME1:6988.5, DHODH:6988.5, ATIC:6988.5, SLC25A19:6988.5, POLE3:6988.5, SLC25A17:6988.5, DTYMK:6988.5, SRM:6988.5, SLC7A1:6988.5, CTPS1:6988.5, PYCR2:6988.5, UMPS:6988.5, PYCR1:6988.5, SLC7A5:6988.5, AHCY:6988.5, SHMT2:6988.5, RPIA:6988.5, PFAS:6988.5, IMPDH1:6988.5, RRM1:6988.5, POLR1D:6988.5, SLCO4A1:6988.5, MTHFD2:6988.5, GPI:6988.5, ASNS:6988.5, GNPDA1:6988.5, ODC1:6988.5, B4GALT2:6988.5, POLR3H:6988.5, PRPS1L1:6988.5, PPT1:6988.5, SLC12A9:6988.5, ADSL:6988.5, POLA2:6988.5, SLC19A1:6988.5, NUDT5:6988.5, SLC39A6:6988.5, POLE2:6988.5, TYMS:6988.5, LDHB:6988.5, SLC7A6:6988.5, MTR:6988.5, GNPNAT1:6988.5, SLC25A15:11931, PNPT1:12035, PFKM:12319, POLD1:12583, MECR:12835, HPRT1:13290, GLO1:13490, POLR1E:13798, ATR:14243, ALDH1B1:14394, MTHFD1L:14398, SLC12A8:14690, GMPS:14975	FALSE	-0.0219754	0.508033	0.793218	76	GMPS:80, GLO1:682, ATR:741, MTHFD1L:812, SLC12A8:1096, POLR1E:1596, PFKM:1832, ALDH1B1:1977, MECR:2147, POLD1:2312, SLC7A6:2402, HPRT1:2413, TYMS:2490, NME1:2514, SLC39A6:2603, PNPT1:2726, SLC12A9:2744, SLC25A32:3089, AHCY:3204, SLC25A15:3242, B4GALT2:4207, POLR1B:4226, ENOPH1:4270, CAD:4272, UMPS:4372, SLC25A17:4545, MTR:4567, PPT1:4610, LDHB:4821, ADSL:4850, PAICS:8455, CDK4:8455, PPAT:8455, POLA1:8455, DHODH:8455, ATIC:8455, SLC25A19:8455, POLE3:8455, DTYMK:8455, SRM:8455, SLC7A1:8455, CTPS1:8455, PYCR2:8455, PYCR1:8455, SLC7A5:8455, SHMT2:8455, RPIA:8455, PFAS:8455, RRM1:8455, POLR1D:8455, MTHFD2:8455, GPI:8455, ASNS:8455, ODC1:8455, POLR3H:8455, PRPS1L1:8455, SLC19A1:8455, NUDT5:8455, POLE2:8455, ENO1:8455, GNPNAT1:8455, IMPDH1:11993, AGK:12399, POLA2:12632, GNPDA1:12714, PRIM1:12779, SLCO4A1:12818, TST:12853, SLC4A2:12978, ADCY3:13793, UCKL1:13849, SLC25A14:13861, AMPD2:13992, POLR2I:14227, PYCR3:14682, POLD2:14956	FALSE
CORONEL_RFX7_DIRECT_TARGETS_UP	0.0374244	0.437234	0.849052	36	PI4K2A:9, TSPYL2:653, IP6K2:898, CDK4:1385, EMC9:1516, ARL15:1810, TOP2B:2152, SLC43A2:2199, MXD4:2410, PIK3IP1:2659, ABAT:7876, DIP2A:7876, KLF9:7876, DOLPP1:7876, ATRX:7876, CABIN1:7876, REV3L:7876, TSC22D1:7876, CAT:7876, FAM111A:7876, OTUD5:7876, RFX5:7876, CCND1:7876, PDCD4:7876, HNRNPUL2:7876, RPS6KA5:7876, INTS3:7876, SESN3:7876, XRCC1:7876, CIC:7876, PIK3R3:7876, CCNG2:13068, TOB2:13573, TP53INP1:13930, DSE:14364, UBE2H:14482	FALSE	0.0253174	0.599201	0.936557	36	PI4K2A:170, CAT:493, TSPYL2:1171, XRCC1:1367, REV3L:1369, PIK3IP1:1666, TOP2B:1850, ABAT:1862, HNRNPUL2:2218, IP6K2:2866, ARL15:3099, CDK4:8421.5, TOB2:8421.5, DOLPP1:8421.5, ATRX:8421.5, MXD4:8421.5, CABIN1:8421.5, EMC9:8421.5, TSC22D1:8421.5, FAM111A:8421.5, OTUD5:8421.5, RFX5:8421.5, CCND1:8421.5, PDCD4:8421.5, CCNG2:8421.5, RPS6KA5:8421.5, INTS3:8421.5, SESN3:8421.5, CIC:8421.5, PIK3R3:8421.5, SLC43A2:8421.5, KLF9:13268, TP53INP1:14003, DIP2A:14015, DSE:14508, UBE2H:14986	FALSE	-0.0336221	0.485212	0.908676	36	REV3L:635, PIK3R3:725, XRCC1:1225, CCNG2:1304, ATRX:1651, SESN3:2580, DSE:2594, UBE2H:2870, CDK4:7731, ABAT:7731, KLF9:7731, TOB2:7731, ARL15:7731, TOP2B:7731, MXD4:7731, TP53INP1:7731, CABIN1:7731, EMC9:7731, TSC22D1:7731, CAT:7731, FAM111A:7731, OTUD5:7731, RFX5:7731, CCND1:7731, PDCD4:7731, TSPYL2:7731, HNRNPUL2:7731, PI4K2A:7731, RPS6KA5:7731, INTS3:7731, PIK3IP1:7731, SLC43A2:7731, CIC:12208, DOLPP1:12984, IP6K2:13969, DIP2A:14892	FALSE	-0.0614037	0.202434	0.709458	36	UBE2H:82, CDK4:412, SESN3:433, PIK3R3:442, ATRX:588, DSE:704, MXD4:761, RFX5:1583, ARL15:1673, KLF9:7157, TOB2:7157, DOLPP1:7157, TOP2B:7157, TP53INP1:7157, CABIN1:7157, EMC9:7157, REV3L:7157, TSC22D1:7157, FAM111A:7157, OTUD5:7157, CCND1:7157, PDCD4:7157, TSPYL2:7157, CCNG2:7157, PI4K2A:7157, RPS6KA5:7157, INTS3:7157, PIK3IP1:7157, XRCC1:7157, SLC43A2:7157, HNRNPUL2:12938, IP6K2:13254, DIP2A:13304, ABAT:13386, CIC:13706, CAT:14398	FALSE	-0.00360541	0.94034	0.976935	36	MXD4:598, CCND1:935, DIP2A:1008, CDK4:2037, KLF9:6988.5, TOB2:6988.5, ARL15:6988.5, DOLPP1:6988.5, TOP2B:6988.5, ATRX:6988.5, DSE:6988.5, TP53INP1:6988.5, CABIN1:6988.5, EMC9:6988.5, TSC22D1:6988.5, FAM111A:6988.5, OTUD5:6988.5, RFX5:6988.5, PDCD4:6988.5, TSPYL2:6988.5, PI4K2A:6988.5, RPS6KA5:6988.5, UBE2H:6988.5, INTS3:6988.5, PIK3IP1:6988.5, SESN3:6988.5, CIC:6988.5, IP6K2:6988.5, PIK3R3:6988.5, SLC43A2:6988.5, ABAT:12956, HNRNPUL2:12971, CAT:13634, CCNG2:14060, REV3L:14268, XRCC1:14803	FALSE	0.011356	0.81364	0.94109	36	UBE2H:435, DIP2A:713, MXD4:1065, CCND1:1327, KLF9:2443, DSE:2445, OTUD5:2739, TP53INP1:3336, CDK4:6618, TOB2:6618, ARL15:6618, DOLPP1:6618, ATRX:6618, CABIN1:6618, EMC9:6618, TSC22D1:6618, FAM111A:6618, RFX5:6618, PDCD4:6618, RPS6KA5:6618, INTS3:6618, SESN3:6618, CIC:6618, IP6K2:6618, SLC43A2:6618, PIK3R3:10290, TSPYL2:10373, PI4K2A:10442, TOP2B:11057, PIK3IP1:11912, CCNG2:13319, HNRNPUL2:13443, ABAT:13574, REV3L:14375, CAT:14397, XRCC1:14797	FALSE
FOROUTAN_TGFB_EMT_UP	0.00945416	0.667612	0.933161	174	FN1:90, TGFB1:108, COL1A1:151, COL6A3:168, FBN1:201, STC1:262, JUNB:298, GFPT2:384, BHLHE40:422, COL5A2:685, ADAM12:701, NT5E:845, DOCK4:966, MMP2:1032, ADAMTS6:1223, NRIP3:1232, COL7A1:1244, TUBA1A:1290, IL11:1320, POSTN:1418, COL4A2:1725, MRC2:1964, PSMD2:2063, ANKLE2:2087, BPGM:2133, COL4A1:2291, HRH1:2313, CHST11:2391, AP1S2:2438, TMCC1:2444, TPST1:2460, COL3A1:2561, TUBA4A:2602, TPM4:2699, SLCO2A1:7876, ACTN1:7876, JAG1:7876, ALOX5AP:7876, APBB2:7876, BMP1:7876, BMP2:7876, BMPR2:7876, CALD1:7876, CD59:7876, CDH2:7876, CDH11:7876, COL5A1:7876, VCAN:7876, CCN2:7876, ELK3:7876, EML1:7876, EPHB2:7876, ETS2:7876, FOXD1:7876, GRB10:7876, HMOX1:7876, IGFBP5:7876, IGFBP7:7876, INHBA:7876, ITGA5:7876, JARID2:7876, JUN:7876, KCNJ15:7876, KCNMA1:7876, LOX:7876, LUM:7876, SMAD7:7876, MATN3:7876, MFAP2:7876, MMP9:7876, MN1:7876, GADD45B:7876, MYO10:7876, NCF2:7876, NEDD9:7876, NKX3-1:7876, SERPINE1:7876, PDGFA:7876, CDK14:7876, SERPINE2:7876, PIK3CD:7876, PLAUR:7876, HTRA1:7876, PTHLH:7876, PTPRK:7876, SKIL:7876, SLC22A4:7876, SNAI2:7876, SPOCK1:7876, TAGLN:7876, TCF4:7876, TBX3:7876, TGFB1I1:7876, TGFBI:7876, TGM2:7876, THBS1:7876, TIMP2:7876, TNFAIP6:7876, TNS1:7876, TPM1:7876, TUFT1:7876, VEGFC:7876, VIM:7876, WNT5A:7876, SCG2:7876, SRPX:7876, TAGLN2:7876, TPST2:7876, KLF7:7876, PEA15:7876, ADAM19:7876, INPP4B:7876, SPHK1:7876, PDLIM7:7876, CYTH1:7876, NREP:7876, NUAK1:7876, FSTL3:7876, SEMA3C:7876, FERMT2:7876, GLIPR1:7876, KDELR3:7876, DAAM1:7876, PALLD:7876, RFTN1:7876, SACS:7876, PLEK2:7876, LMCD1:7876, GAL:7876, ANGPTL4:7876, GASK1B:7876, DACT1:7876, SPDL1:7876, GALNT10:7876, CHRNA9:7876, ARFGAP1:7876, PDGFC:7876, PMEPA1:7876, ACKR3:7876, XYLT1:7876, SMURF2:7876, C3orf52:7876, PRR5L:7876, FHOD3:7876, WNT5B:7876, LBH:7876, FAM114A1:7876, MBOAT2:7876, SIK1:7876, PXDC1:7876, AMIGO2:7876, VGLL3:7876, DUSP10:13073, SCG5:13122, SPARC:13144, TP53I3:13173, SLC26A2:13284, SRRD:13354, CRLF1:13635, ZNF365:13703, MICAL2:13776, PID1:14118, PTPN21:14186, ARHGEF40:14242, HSF2BP:14253, DSE:14364, DIXDC1:14405, ITGB3:14445, DLC1:14522, TFPI2:14668, RUNX2:14682, LAMC2:14710, LARP6:14753, MMP10:14887	FALSE	-0.0300126	0.172808	0.69659	174	DIXDC1:263, MYO10:334, LAMC2:382, HSF2BP:464, ARFGAP1:497, DSE:563, TGM2:613, PTPRK:664, GAL:789, ITGB3:791, MMP10:833, LARP6:869, MMP9:1005, SCG5:1316, SACS:1428, TUBA4A:1491, TUFT1:1569, APBB2:1687, AMIGO2:1799, PRR5L:1851, DUSP10:1857, CYTH1:1865, PDGFA:1921, SLCO2A1:6649.5, SLC26A2:6649.5, ACTN1:6649.5, JAG1:6649.5, ALOX5AP:6649.5, BMP1:6649.5, BMPR2:6649.5, CALD1:6649.5, RUNX2:6649.5, CD59:6649.5, CDH2:6649.5, CDH11:6649.5, COL3A1:6649.5, COL4A1:6649.5, COL4A2:6649.5, COL5A1:6649.5, COL5A2:6649.5, COL7A1:6649.5, VCAN:6649.5, CCN2:6649.5, ELK3:6649.5, EML1:6649.5, FOXD1:6649.5, GRB10:6649.5, HMOX1:6649.5, IGFBP5:6649.5, IGFBP7:6649.5, INHBA:6649.5, ITGA5:6649.5, JARID2:6649.5, JUN:6649.5, KCNJ15:6649.5, KCNMA1:6649.5, LUM:6649.5, SMAD7:6649.5, MATN3:6649.5, MMP2:6649.5, MN1:6649.5, GADD45B:6649.5, NCF2:6649.5, NEDD9:6649.5, NT5E:6649.5, CDK14:6649.5, SERPINE2:6649.5, PIK3CD:6649.5, HTRA1:6649.5, PTHLH:6649.5, SKIL:6649.5, SNAI2:6649.5, SPARC:6649.5, SPOCK1:6649.5, TAGLN:6649.5, TCF4:6649.5, TBX3:6649.5, TGFB1I1:6649.5, TGFBI:6649.5, THBS1:6649.5, TIMP2:6649.5, TNFAIP6:6649.5, TNS1:6649.5, TPM1:6649.5, VEGFC:6649.5, VIM:6649.5, WNT5A:6649.5, TFPI2:6649.5, ADAM12:6649.5, SRPX:6649.5, TAGLN2:6649.5, TPST2:6649.5, KLF7:6649.5, PEA15:6649.5, ADAM19:6649.5, INPP4B:6649.5, SPHK1:6649.5, AP1S2:6649.5, CRLF1:6649.5, PDLIM7:6649.5, NREP:6649.5, TP53I3:6649.5, MICAL2:6649.5, DOCK4:6649.5, MRC2:6649.5, FSTL3:6649.5, DLC1:6649.5, SEMA3C:6649.5, POSTN:6649.5, FERMT2:6649.5, GLIPR1:6649.5, KDELR3:6649.5, PTPN21:6649.5, ADAMTS6:6649.5, ZNF365:6649.5, DAAM1:6649.5, ANKLE2:6649.5, RFTN1:6649.5, PLEK2:6649.5, LMCD1:6649.5, CHST11:6649.5, ANGPTL4:6649.5, GASK1B:6649.5, DACT1:6649.5, PID1:6649.5, GALNT10:6649.5, CHRNA9:6649.5, ARHGEF40:6649.5, PDGFC:6649.5, PMEPA1:6649.5, ACKR3:6649.5, XYLT1:6649.5, SMURF2:6649.5, C3orf52:6649.5, FHOD3:6649.5, WNT5B:6649.5, LBH:6649.5, FAM114A1:6649.5, MBOAT2:6649.5, SIK1:6649.5, VGLL3:6649.5, SRRD:6649.5, NKX3-1:11308, SERPINE1:11362, BMP2:11465, SCG2:11466, GFPT2:11670, ETS2:12134, FN1:12226, NUAK1:12263, IL11:12267, PXDC1:12352, COL6A3:12374, TPST1:12445, FBN1:12483, NRIP3:12564, BHLHE40:12849, TUBA1A:12997, PSMD2:13049, TGFB1:13069, HRH1:13185, EPHB2:13541, MFAP2:13568, LOX:13643, STC1:13953, PALLD:13973, JUNB:14109, SLC22A4:14353, TPM4:14421, SPDL1:14615, BPGM:14623, PLAUR:14732, TMCC1:14744, COL1A1:14819	FALSE	0.0296403	0.178199	0.698896	174	NT5E:157, DOCK4:238, MMP2:260, COL3A1:270, VIM:463, ARFGAP1:481, PLEK2:499, TGFB1:565, SACS:720, PDGFA:767, ANKLE2:778, ADAM12:896, HRH1:966, XYLT1:1013, FBN1:1125, FN1:1254, COL5A2:1278, MYO10:1442, CDH2:1625, POSTN:1704, AP1S2:1718, MATN3:1847, PTPRK:2309, COL5A1:2342, ALOX5AP:2358, JUN:2359, INHBA:2362, THBS1:2405, BHLHE40:2455, ACTN1:2618, JUNB:2719, KCNMA1:2742, EML1:2761, PRR5L:2778, COL6A3:2789, TUBA4A:2835, SLCO2A1:7340, JAG1:7340, APBB2:7340, BMP2:7340, BMPR2:7340, BPGM:7340, CD59:7340, CDH11:7340, COL1A1:7340, COL4A1:7340, COL4A2:7340, COL7A1:7340, CCN2:7340, EPHB2:7340, ETS2:7340, FOXD1:7340, GRB10:7340, HMOX1:7340, IGFBP5:7340, IGFBP7:7340, IL11:7340, ITGA5:7340, JARID2:7340, KCNJ15:7340, LAMC2:7340, LOX:7340, LUM:7340, SMAD7:7340, MFAP2:7340, MMP9:7340, NEDD9:7340, NKX3-1:7340, SERPINE1:7340, CDK14:7340, SERPINE2:7340, PIK3CD:7340, PLAUR:7340, HTRA1:7340, PSMD2:7340, SCG5:7340, SLC22A4:7340, SNAI2:7340, SPOCK1:7340, STC1:7340, TAGLN:7340, TBX3:7340, TGFB1I1:7340, TGFBI:7340, TGM2:7340, TIMP2:7340, TNS1:7340, TPM1:7340, TPM4:7340, TUFT1:7340, VEGFC:7340, WNT5A:7340, TUBA1A:7340, SCG2:7340, SRPX:7340, TAGLN2:7340, TPST2:7340, TPST1:7340, KLF7:7340, PEA15:7340, ADAM19:7340, PDLIM7:7340, CYTH1:7340, NREP:7340, MICAL2:7340, NUAK1:7340, MRC2:7340, GFPT2:7340, FSTL3:7340, SEMA3C:7340, FERMT2:7340, GLIPR1:7340, HSF2BP:7340, PTPN21:7340, ADAMTS6:7340, DUSP10:7340, ZNF365:7340, DAAM1:7340, PALLD:7340, TMCC1:7340, RFTN1:7340, LMCD1:7340, CHST11:7340, GAL:7340, ANGPTL4:7340, DACT1:7340, PID1:7340, LARP6:7340, GALNT10:7340, CHRNA9:7340, PDGFC:7340, NRIP3:7340, PMEPA1:7340, ACKR3:7340, SMURF2:7340, C3orf52:7340, FHOD3:7340, WNT5B:7340, LBH:7340, DIXDC1:7340, MBOAT2:7340, SIK1:7340, PXDC1:7340, AMIGO2:7340, VGLL3:7340, GASK1B:11833, TNFAIP6:11848, NCF2:11870, SPHK1:11880, SRRD:12127, GADD45B:12196, CRLF1:12197, MMP10:12280, ARHGEF40:12316, TP53I3:12426, BMP1:12455, DSE:12477, INPP4B:12638, SPARC:12772, ITGB3:12980, FAM114A1:13116, MN1:13140, TCF4:13174, CALD1:13323, RUNX2:13345, ELK3:13451, KDELR3:13634, PTHLH:13674, SKIL:13732, SLC26A2:13951, TFPI2:14254, DLC1:14885, SPDL1:14939, VCAN:14989	FALSE	-0.0252994	0.250494	0.757554	174	KDELR3:154, AMIGO2:232, TAGLN:320, TCF4:494, GADD45B:530, SPOCK1:554, DLC1:680, DSE:704, ELK3:875, VCAN:896, FAM114A1:926, ITGB3:1023, APBB2:1054, TGM2:1076, CALD1:1079, ADAMTS6:1129, SMAD7:1136, SKIL:1330, SCG5:1343, TUBA4A:1535, SMURF2:1682, GAL:1750, CYTH1:1760, PEA15:1801, MRC2:2010, SLCO2A1:7157, SLC26A2:7157, ACTN1:7157, JAG1:7157, ALOX5AP:7157, BMP1:7157, BMPR2:7157, RUNX2:7157, CDH2:7157, CDH11:7157, COL1A1:7157, COL3A1:7157, COL4A1:7157, COL4A2:7157, COL5A1:7157, COL5A2:7157, COL6A3:7157, COL7A1:7157, CCN2:7157, EPHB2:7157, ETS2:7157, FBN1:7157, FOXD1:7157, FN1:7157, HMOX1:7157, IGFBP5:7157, IGFBP7:7157, IL11:7157, INHBA:7157, ITGA5:7157, JARID2:7157, JUN:7157, JUNB:7157, KCNJ15:7157, KCNMA1:7157, LAMC2:7157, LUM:7157, MATN3:7157, MFAP2:7157, MMP2:7157, MMP9:7157, MMP10:7157, MN1:7157, MYO10:7157, NCF2:7157, NEDD9:7157, NKX3-1:7157, SERPINE1:7157, PDGFA:7157, CDK14:7157, SERPINE2:7157, PIK3CD:7157, HTRA1:7157, PTHLH:7157, PTPRK:7157, SNAI2:7157, SPARC:7157, STC1:7157, TBX3:7157, TGFB1:7157, TGFB1I1:7157, TGFBI:7157, THBS1:7157, TIMP2:7157, TNFAIP6:7157, TNS1:7157, TPM1:7157, TPM4:7157, TUFT1:7157, VEGFC:7157, VIM:7157, WNT5A:7157, TUBA1A:7157, SCG2:7157, TFPI2:7157, ADAM12:7157, SRPX:7157, TAGLN2:7157, TPST2:7157, TPST1:7157, BHLHE40:7157, KLF7:7157, ADAM19:7157, INPP4B:7157, SPHK1:7157, AP1S2:7157, PDLIM7:7157, NREP:7157, TP53I3:7157, MICAL2:7157, DOCK4:7157, GFPT2:7157, FSTL3:7157, POSTN:7157, FERMT2:7157, GLIPR1:7157, HSF2BP:7157, PTPN21:7157, DUSP10:7157, ZNF365:7157, DAAM1:7157, ANKLE2:7157, LMCD1:7157, CHST11:7157, ANGPTL4:7157, GASK1B:7157, SPDL1:7157, PID1:7157, GALNT10:7157, CHRNA9:7157, ARHGEF40:7157, ARFGAP1:7157, PDGFC:7157, NRIP3:7157, ACKR3:7157, C3orf52:7157, PRR5L:7157, WNT5B:7157, LBH:7157, DIXDC1:7157, MBOAT2:7157, SIK1:7157, PXDC1:7157, VGLL3:7157, SRRD:7157, LOX:12275, BMP2:12294, GRB10:12346, PLEK2:12590, LARP6:12625, SEMA3C:12760, PMEPA1:12908, CRLF1:12988, NT5E:13140, FHOD3:13193, NUAK1:13220, PSMD2:13384, EML1:13583, CD59:13685, BPGM:13719, DACT1:13927, RFTN1:13931, SACS:14074, PLAUR:14146, PALLD:14351, XYLT1:14713, TMCC1:14744, SLC22A4:14894, HRH1:14903	FALSE	-0.0446453	0.0425723	0.261769	174	MMP2:91, DOCK4:102, PDGFA:189, TUBA4A:232, COL5A2:262, COL3A1:589, GAL:665, VIM:707, AMIGO2:774, MYO10:849, PTPRK:868, TGFBI:881, NT5E:921, FN1:1063, PEA15:1108, ADAMTS6:1172, COL5A1:1178, ARFGAP1:1270, JUN:1289, ANKLE2:1374, TGM2:1400, SPOCK1:1536, APBB2:1554, PRR5L:1568, PLEK2:1676, COL6A3:1713, TGFB1:1738, FBN1:1758, KCNMA1:1781, MMP9:1831, COL4A1:1838, GFPT2:1848, HTRA1:1906, AP1S2:1928, CYTH1:1929, TAGLN:2170, THBS1:2189, NREP:2231, INHBA:2316, ADAM12:2400, MRC2:2482, TIMP2:2560, SLCO2A1:6988.5, DSE:6988.5, ACTN1:6988.5, ALOX5AP:6988.5, BMP1:6988.5, BMP2:6988.5, BMPR2:6988.5, CALD1:6988.5, CDH2:6988.5, CDH11:6988.5, COL1A1:6988.5, COL4A2:6988.5, COL7A1:6988.5, CCN2:6988.5, ELK3:6988.5, EML1:6988.5, EPHB2:6988.5, ETS2:6988.5, FOXD1:6988.5, GRB10:6988.5, HMOX1:6988.5, HRH1:6988.5, IGFBP5:6988.5, IGFBP7:6988.5, IL11:6988.5, ITGA5:6988.5, ITGB3:6988.5, JARID2:6988.5, JUNB:6988.5, LAMC2:6988.5, LUM:6988.5, SMAD7:6988.5, MATN3:6988.5, GADD45B:6988.5, NEDD9:6988.5, NKX3-1:6988.5, CDK14:6988.5, SERPINE2:6988.5, PIK3CD:6988.5, PSMD2:6988.5, SCG5:6988.5, SKIL:6988.5, SNAI2:6988.5, STC1:6988.5, TCF4:6988.5, TGFB1I1:6988.5, TNFAIP6:6988.5, TNS1:6988.5, TPM1:6988.5, TUFT1:6988.5, VEGFC:6988.5, WNT5A:6988.5, TUBA1A:6988.5, SCG2:6988.5, SRPX:6988.5, TAGLN2:6988.5, TPST2:6988.5, TPST1:6988.5, BHLHE40:6988.5, KLF7:6988.5, ADAM19:6988.5, INPP4B:6988.5, SPHK1:6988.5, PDLIM7:6988.5, FSTL3:6988.5, POSTN:6988.5, FERMT2:6988.5, GLIPR1:6988.5, KDELR3:6988.5, HSF2BP:6988.5, PTPN21:6988.5, DUSP10:6988.5, DAAM1:6988.5, RFTN1:6988.5, SACS:6988.5, LMCD1:6988.5, CHST11:6988.5, ANGPTL4:6988.5, GASK1B:6988.5, LARP6:6988.5, GALNT10:6988.5, CHRNA9:6988.5, PDGFC:6988.5, NRIP3:6988.5, PMEPA1:6988.5, ACKR3:6988.5, XYLT1:6988.5, SMURF2:6988.5, WNT5B:6988.5, LBH:6988.5, DIXDC1:6988.5, FAM114A1:6988.5, MBOAT2:6988.5, SIK1:6988.5, PXDC1:6988.5, VGLL3:6988.5, C3orf52:11371, SEMA3C:11380, MMP10:11410, NCF2:11429, TBX3:11466, ARHGEF40:11881, TP53I3:12024, JAG1:12048, PTHLH:12110, SERPINE1:12205, CD59:12390, SPARC:12407, SRRD:12413, MICAL2:12438, FHOD3:12483, PID1:12532, MFAP2:12636, LOX:13103, RUNX2:13104, BPGM:13156, TPM4:13224, ZNF365:13261, KCNJ15:13288, SLC26A2:13315, DLC1:13352, MN1:13493, PLAUR:13551, PALLD:13744, TFPI2:13898, DACT1:13959, TMCC1:13963, NUAK1:14041, SLC22A4:14145, VCAN:14384, CRLF1:14551, SPDL1:14841	FALSE	0.0443727	0.0438518	0.240259	174	MMP2:276, PDGFA:302, DOCK4:315, MYO10:328, TUBA4A:375, GAL:427, PTPRK:511, ARFGAP1:618, TGM2:706, AMIGO2:818, VIM:833, COL5A2:868, COL3A1:1037, MMP9:1086, DIXDC1:1182, PEA15:1218, APBB2:1255, PRR5L:1321, TGFBI:1397, COL5A1:1426, SPOCK1:1460, CYTH1:1502, HSF2BP:1834, JUN:1926, HTRA1:1977, INHBA:2004, NT5E:2112, NREP:2161, KCNMA1:2162, TAGLN:2165, TIMP2:2224, ADAMTS6:2357, LAMC2:2366, PLEK2:2369, SMAD7:2376, ANKLE2:2390, DSE:2445, SACS:2614, ACTN1:2743, TPM1:2758, THBS1:2834, TNS1:2951, AP1S2:2964, COL4A1:2995, SCG5:3096, TUFT1:3139, TGFB1I1:3413, SLCO2A1:6618, ALOX5AP:6618, BMPR2:6618, CALD1:6618, CDH2:6618, CDH11:6618, COL4A2:6618, COL6A3:6618, COL7A1:6618, ELK3:6618, EML1:6618, FBN1:6618, FOXD1:6618, FN1:6618, GRB10:6618, HMOX1:6618, IGFBP5:6618, IGFBP7:6618, IL11:6618, ITGA5:6618, ITGB3:6618, JARID2:6618, JUNB:6618, LUM:6618, MATN3:6618, MMP10:6618, GADD45B:6618, NEDD9:6618, NKX3-1:6618, SERPINE2:6618, PIK3CD:6618, SNAI2:6618, STC1:6618, TCF4:6618, TGFB1:6618, TNFAIP6:6618, VEGFC:6618, WNT5A:6618, ADAM12:6618, SRPX:6618, TAGLN2:6618, TPST2:6618, BHLHE40:6618, KLF7:6618, INPP4B:6618, SPHK1:6618, PDLIM7:6618, MRC2:6618, GFPT2:6618, FSTL3:6618, POSTN:6618, GLIPR1:6618, KDELR3:6618, PTPN21:6618, DUSP10:6618, DAAM1:6618, LMCD1:6618, CHST11:6618, ANGPTL4:6618, GASK1B:6618, LARP6:6618, CHRNA9:6618, ARHGEF40:6618, PDGFC:6618, NRIP3:6618, ACKR3:6618, XYLT1:6618, SMURF2:6618, WNT5B:6618, LBH:6618, FAM114A1:6618, MBOAT2:6618, SIK1:6618, VGLL3:6618, CCN2:9840, PMEPA1:9874, TPST1:9919, PID1:9970, TP53I3:10103, TUBA1A:10180, SKIL:10208, MICAL2:10274, ADAM19:10283, RUNX2:10379, BMP1:10387, NCF2:10544, SRRD:10548, CDK14:10562, PSMD2:10564, PXDC1:10694, RFTN1:10706, GALNT10:10802, SPARC:10811, PTHLH:10839, SEMA3C:10871, ETS2:10872, DLC1:10902, FHOD3:10940, TBX3:10971, C3orf52:11173, HRH1:11193, JAG1:11250, BMP2:11367, FERMT2:11622, TFPI2:11680, SCG2:11685, ZNF365:11717, CD59:11755, SLC26A2:12102, EPHB2:12397, SERPINE1:12412, COL1A1:12496, MN1:12552, KCNJ15:12971, MFAP2:13521, DACT1:13555, LOX:13764, NUAK1:13939, VCAN:13967, CRLF1:14040, TPM4:14113, BPGM:14174, PALLD:14197, PLAUR:14475, SLC22A4:14480, TMCC1:14608, SPDL1:14900	FALSE
FOROUTAN_TGFB_EMT_DN	-0.0276777	0.361896	0.816585	91	ERMP1:38, MMP7:242, ANK3:252, BIRC3:350, EHF:472, SLCO4A1:527, SLC27A2:712, ALDH3A2:1050, DST:1136, JAG2:1177, MYO5C:1248, KRT15:1402, CAVIN2:1475, GRTP1:1545, LAMA5:1712, SYNE2:1867, GSE1:1875, SMPDL3B:1948, ADORA2B:7195, ALDH1A3:7195, AQP3:7195, AREG:7195, CFB:7195, CP:7195, CYP1B1:7195, SERPINB1:7195, ELF3:7195, EMP1:7195, EPAS1:7195, ERBB3:7195, GLDC:7195, FOXA2:7195, IMPA2:7195, INHBB:7195, KRT19:7195, ABLIM1:7195, LY6E:7195, EPCAM:7195, MBP:7195, KITLG:7195, MITF:7195, PKP2:7195, PLS1:7195, PPL:7195, SCNN1A:7195, SORD:7195, TNFAIP2:7195, TPD52L1:7195, ALDH5A1:7195, MAP7:7195, SLC16A7:7195, ARHGAP29:7195, GDF15:7195, HS3ST1:7195, FGFBP1:7195, TSPAN1:7195, MPZL2:7195, CITED2:7195, AGR2:7195, RAB26:7195, METTL7A:7195, HOOK1:7195, GULP1:7195, RBM47:7195, EPB41L4B:7195, MANSC1:7195, ESRP1:7195, PPP1R9A:7195, SYBU:7195, GPRC5C:7195, RAB25:7195, MTUS1:7195, SQOR:7195, DEPTOR:7195, FA2H:7195, CYB5A:12358, LSR:12785, SPRY1:12828, RAB38:12894, PDK4:13249, TJP2:13348, TMEM30B:13508, NUP210:13612, CXADR:14036, CDH1:14331, ATP8B1:14368, EREG:14429, TBC1D8:14432, CD9:14456, HPGD:14748, VAV3:14776	FALSE	-0.03379	0.265662	0.805573	91	BIRC3:75, JAG2:134, LAMA5:171, MBP:394, SLCO4A1:460, KRT19:509, MMP7:543, ERMP1:600, SYBU:687, CAVIN2:834, PPL:1089, KRT15:1179, INHBB:1205, KITLG:1262, GSE1:1451, GULP1:1512, ANK3:1608, TPD52L1:1788, ADORA2B:6649.5, ALDH1A3:6649.5, ALDH3A2:6649.5, AQP3:6649.5, AREG:6649.5, CFB:6649.5, CDH1:6649.5, CP:6649.5, CXADR:6649.5, CYP1B1:6649.5, SERPINB1:6649.5, ELF3:6649.5, EPAS1:6649.5, ERBB3:6649.5, EREG:6649.5, FOXA2:6649.5, ABLIM1:6649.5, LY6E:6649.5, EPCAM:6649.5, MITF:6649.5, PDK4:6649.5, PKP2:6649.5, PLS1:6649.5, TNFAIP2:6649.5, ALDH5A1:6649.5, MAP7:6649.5, TJP2:6649.5, HS3ST1:6649.5, FGFBP1:6649.5, MPZL2:6649.5, CITED2:6649.5, AGR2:6649.5, SLC27A2:6649.5, TBC1D8:6649.5, SYNE2:6649.5, NUP210:6649.5, RAB38:6649.5, RAB26:6649.5, METTL7A:6649.5, EHF:6649.5, SMPDL3B:6649.5, HOOK1:6649.5, RBM47:6649.5, EPB41L4B:6649.5, MANSC1:6649.5, GPRC5C:6649.5, MYO5C:6649.5, RAB25:6649.5, MTUS1:6649.5, SQOR:6649.5, FA2H:6649.5, GRTP1:6649.5, GDF15:11914, GLDC:12037, VAV3:12103, TSPAN1:12522, SORD:12619, PPP1R9A:12624, CD9:12727, DEPTOR:12792, SCNN1A:13108, ARHGAP29:13118, HPGD:13315, ESRP1:13328, SPRY1:13516, TMEM30B:13557, DST:13935, CYB5A:13982, SLC16A7:14013, IMPA2:14015, LSR:14391, EMP1:14586, ATP8B1:14829	FALSE	0.0139831	0.645063	0.931599	91	NUP210:160, TBC1D8:309, KITLG:453, PDK4:539, JAG2:617, SYBU:1002, MBP:1140, CDH1:1199, INHBB:1241, TNFAIP2:1264, PPL:1487, FGFBP1:1515, MPZL2:1559, HS3ST1:1589, LSR:1602, TMEM30B:1635, VAV3:1726, GPRC5C:1992, MITF:2273, CXADR:2773, CYB5A:2921, SLCO4A1:7340, ADORA2B:7340, ALDH1A3:7340, ALDH3A2:7340, AQP3:7340, CFB:7340, CD9:7340, CYP1B1:7340, SERPINB1:7340, ELF3:7340, EPAS1:7340, EREG:7340, GLDC:7340, FOXA2:7340, HPGD:7340, IMPA2:7340, KRT15:7340, KRT19:7340, LAMA5:7340, ABLIM1:7340, LY6E:7340, EPCAM:7340, ATP8B1:7340, PKP2:7340, PLS1:7340, SCNN1A:7340, TPD52L1:7340, ALDH5A1:7340, CAVIN2:7340, TJP2:7340, GDF15:7340, TSPAN1:7340, SPRY1:7340, CITED2:7340, AGR2:7340, GSE1:7340, RAB38:7340, RAB26:7340, METTL7A:7340, HOOK1:7340, GULP1:7340, RBM47:7340, EPB41L4B:7340, MANSC1:7340, ESRP1:7340, RAB25:7340, DEPTOR:7340, FA2H:7340, GRTP1:7340, ERMP1:7340, MYO5C:11961, ERBB3:11976, MAP7:12330, MMP7:13001, CP:13004, EHF:13013, SLC27A2:13014, SQOR:13082, AREG:13176, ANK3:13217, EMP1:13390, ARHGAP29:13405, SLC16A7:13619, BIRC3:14195, PPP1R9A:14264, SORD:14370, MTUS1:14564, SMPDL3B:14702, SYNE2:15033, DST:15065	FALSE	0.0244649	0.420289	0.863017	91	LSR:50, TSPAN1:155, NUP210:233, SCNN1A:288, CYB5A:368, MPZL2:482, PDK4:510, TMEM30B:555, ATP8B1:800, ALDH5A1:993, FGFBP1:1051, GDF15:1583, TNFAIP2:1898, HS3ST1:2023, GRTP1:2036, EPCAM:2092, TBC1D8:2470, PPL:2600, GPRC5C:2605, SLCO4A1:7914, ADORA2B:7914, ALDH1A3:7914, ALDH3A2:7914, ANK3:7914, AQP3:7914, AREG:7914, CFB:7914, DST:7914, CD9:7914, CDH1:7914, CP:7914, CXADR:7914, SERPINB1:7914, ELF3:7914, EMP1:7914, EPAS1:7914, ERBB3:7914, GLDC:7914, FOXA2:7914, HPGD:7914, IMPA2:7914, INHBB:7914, JAG2:7914, KRT15:7914, KRT19:7914, ABLIM1:7914, LY6E:7914, KITLG:7914, MITF:7914, PKP2:7914, PLS1:7914, SORD:7914, TPD52L1:7914, CAVIN2:7914, MAP7:7914, SLC16A7:7914, ARHGAP29:7914, TJP2:7914, SPRY1:7914, CITED2:7914, VAV3:7914, AGR2:7914, SLC27A2:7914, GSE1:7914, RAB38:7914, RAB26:7914, METTL7A:7914, EHF:7914, HOOK1:7914, RBM47:7914, EPB41L4B:7914, MANSC1:7914, ESRP1:7914, PPP1R9A:7914, SYBU:7914, MYO5C:7914, RAB25:7914, SQOR:7914, DEPTOR:7914, FA2H:7914, ERMP1:7914, CYP1B1:13034, MBP:13219, LAMA5:13274, MMP7:13316, MTUS1:13329, SYNE2:14240, SMPDL3B:14319, GULP1:14352, EREG:15063, BIRC3:15069	FALSE	0.0248038	0.413879	0.743104	91	DST:29, SORD:220, EMP1:459, SYNE2:489, ARHGAP29:827, SLC27A2:980, EHF:1031, SCNN1A:1119, CP:1223, PPP1R9A:1226, TSPAN1:1442, ALDH5A1:1743, LY6E:1914, MTUS1:2019, GDF15:2208, ERMP1:2233, IMPA2:2367, SLC16A7:2502, SMPDL3B:2616, ANK3:2659, LSR:3100, DEPTOR:3366, METTL7A:3386, MYO5C:3433, ATP8B1:3697, SLCO4A1:8082.5, ADORA2B:8082.5, ALDH1A3:8082.5, ALDH3A2:8082.5, BIRC3:8082.5, AQP3:8082.5, AREG:8082.5, CFB:8082.5, CD9:8082.5, CXADR:8082.5, CYB5A:8082.5, CYP1B1:8082.5, SERPINB1:8082.5, ELF3:8082.5, EPAS1:8082.5, ERBB3:8082.5, GLDC:8082.5, FOXA2:8082.5, HPGD:8082.5, KRT15:8082.5, ABLIM1:8082.5, EPCAM:8082.5, MITF:8082.5, MMP7:8082.5, PDK4:8082.5, PKP2:8082.5, PLS1:8082.5, PPL:8082.5, TNFAIP2:8082.5, TPD52L1:8082.5, CAVIN2:8082.5, MAP7:8082.5, TJP2:8082.5, HS3ST1:8082.5, FGFBP1:8082.5, MPZL2:8082.5, SPRY1:8082.5, CITED2:8082.5, AGR2:8082.5, GSE1:8082.5, NUP210:8082.5, RAB26:8082.5, HOOK1:8082.5, RBM47:8082.5, EPB41L4B:8082.5, MANSC1:8082.5, ESRP1:8082.5, GPRC5C:8082.5, RAB25:8082.5, SQOR:8082.5, FA2H:8082.5, GRTP1:8082.5, TMEM30B:8082.5, INHBB:12610, CDH1:12977, VAV3:13008, KRT19:13307, RAB38:13364, JAG2:13456, GULP1:13511, LAMA5:13766, SYBU:13819, TBC1D8:13918, EREG:14468, KITLG:14922, MBP:14985	FALSE	-0.00808997	0.789855	0.930413	91	DST:70, EMP1:274, SORD:316, ARHGAP29:846, SYNE2:866, SCNN1A:997, ATP8B1:1211, PPP1R9A:1212, IMPA2:1286, TSPAN1:1342, SLC16A7:1383, LSR:1448, CP:1944, CYB5A:2044, GDF15:2065, LY6E:2227, MTUS1:2347, DEPTOR:2423, SLC27A2:2557, ALDH5A1:2769, EHF:2836, ESRP1:2905, SPRY1:3335, GLDC:3545, TMEM30B:4021, SQOR:4113, SMPDL3B:4246, AGR2:4796, METTL7A:4811, AREG:5083, EPCAM:5178, ADORA2B:8455, ALDH1A3:8455, ALDH3A2:8455, ANK3:8455, AQP3:8455, CFB:8455, CD9:8455, CDH1:8455, CXADR:8455, CYP1B1:8455, SERPINB1:8455, ELF3:8455, EPAS1:8455, ERBB3:8455, FOXA2:8455, HPGD:8455, ABLIM1:8455, MITF:8455, MMP7:8455, PDK4:8455, PLS1:8455, TNFAIP2:8455, MAP7:8455, TJP2:8455, HS3ST1:8455, FGFBP1:8455, MPZL2:8455, CITED2:8455, VAV3:8455, NUP210:8455, RAB26:8455, HOOK1:8455, RBM47:8455, EPB41L4B:8455, MANSC1:8455, GPRC5C:8455, MYO5C:8455, RAB25:8455, FA2H:8455, GRTP1:8455, ERMP1:8455, GSE1:11622, KRT15:11750, TPD52L1:12014, PKP2:12125, TBC1D8:12209, RAB38:12374, SLCO4A1:12818, CAVIN2:12844, PPL:12904, EREG:13495, INHBB:13537, GULP1:13870, KRT19:14286, SYBU:14368, BIRC3:14536, JAG2:14704, LAMA5:14765, KITLG:14864, MBP:15000	FALSE
FOROUTAN_PRODRANK_TGFB_EMT_UP	0.00255693	0.909123	0.973986	168	FN1:90, TGFB1:108, COL1A1:151, FBN1:201, STC1:262, JUNB:298, GFPT2:384, BHLHE40:422, ADAM12:701, NT5E:845, DOCK4:966, MMP2:1032, ADAMTS6:1223, NRIP3:1232, COL7A1:1244, TUBA1A:1290, IL11:1320, POSTN:1418, COL4A2:1725, MRC2:1964, PSMD2:2063, ANKLE2:2087, BPGM:2133, COL4A1:2291, HRH1:2313, CHST11:2391, AP1S2:2438, TMCC1:2444, TPST1:2460, TUBA4A:2602, TPM4:2699, SLCO2A1:7876, ACTN1:7876, JAG1:7876, ALOX5AP:7876, APBB2:7876, BMP1:7876, BMP2:7876, BMPR2:7876, CALD1:7876, CD59:7876, CDH2:7876, CDH11:7876, COL5A1:7876, VCAN:7876, CCN2:7876, ELK3:7876, EML1:7876, EPHB2:7876, ETS2:7876, FOXD1:7876, GRB10:7876, HMOX1:7876, IGFBP5:7876, IGFBP7:7876, INHBA:7876, ITGA5:7876, JARID2:7876, JUN:7876, KCNJ15:7876, KCNMA1:7876, LOX:7876, SMAD7:7876, MATN3:7876, MFAP2:7876, MMP9:7876, MN1:7876, GADD45B:7876, MYO10:7876, NCF2:7876, NEDD9:7876, NKX3-1:7876, SERPINE1:7876, PDGFA:7876, CDK14:7876, SERPINE2:7876, PIK3CD:7876, PLAUR:7876, HTRA1:7876, PTHLH:7876, PTPRK:7876, SKIL:7876, SLC22A4:7876, SNAI2:7876, SPOCK1:7876, TAGLN:7876, TCF4:7876, TBX3:7876, TGFB1I1:7876, TGFBI:7876, TGM2:7876, THBS1:7876, TIMP2:7876, TNFAIP6:7876, TNS1:7876, TPM1:7876, TUFT1:7876, VEGFC:7876, VIM:7876, WNT5A:7876, SRPX:7876, TAGLN2:7876, TPST2:7876, KLF7:7876, PEA15:7876, ADAM19:7876, INPP4B:7876, SPHK1:7876, PDLIM7:7876, CYTH1:7876, NREP:7876, NUAK1:7876, FSTL3:7876, SEMA3C:7876, FERMT2:7876, GLIPR1:7876, KDELR3:7876, DAAM1:7876, PALLD:7876, RFTN1:7876, SACS:7876, PLEK2:7876, LMCD1:7876, GAL:7876, ANGPTL4:7876, GASK1B:7876, DACT1:7876, SPDL1:7876, GALNT10:7876, CHRNA9:7876, ARFGAP1:7876, PDGFC:7876, PMEPA1:7876, ACKR3:7876, XYLT1:7876, SMURF2:7876, C3orf52:7876, PRR5L:7876, FHOD3:7876, WNT5B:7876, LBH:7876, FAM114A1:7876, MBOAT2:7876, SIK1:7876, PXDC1:7876, AMIGO2:7876, DUSP10:13073, SCG5:13122, SPARC:13144, TP53I3:13173, SLC26A2:13284, SRRD:13354, CRLF1:13635, ZNF365:13703, MICAL2:13776, PID1:14118, PTPN21:14186, ARHGEF40:14242, HSF2BP:14253, DSE:14364, DIXDC1:14405, ITGB3:14445, DLC1:14522, TFPI2:14668, RUNX2:14682, LAMC2:14710, LARP6:14753, MMP10:14887	FALSE	-0.0331396	0.139035	0.653567	168	DIXDC1:263, MYO10:334, LAMC2:382, HSF2BP:464, ARFGAP1:497, DSE:563, TGM2:613, PTPRK:664, GAL:789, ITGB3:791, MMP10:833, LARP6:869, MMP9:1005, SCG5:1316, SACS:1428, TUBA4A:1491, TUFT1:1569, APBB2:1687, AMIGO2:1799, PRR5L:1851, DUSP10:1857, CYTH1:1865, PDGFA:1921, SLCO2A1:6649.5, SLC26A2:6649.5, ACTN1:6649.5, JAG1:6649.5, ALOX5AP:6649.5, BMP1:6649.5, BMPR2:6649.5, CALD1:6649.5, RUNX2:6649.5, CD59:6649.5, CDH2:6649.5, CDH11:6649.5, COL4A1:6649.5, COL4A2:6649.5, COL5A1:6649.5, COL7A1:6649.5, VCAN:6649.5, CCN2:6649.5, ELK3:6649.5, EML1:6649.5, FOXD1:6649.5, GRB10:6649.5, HMOX1:6649.5, IGFBP5:6649.5, IGFBP7:6649.5, INHBA:6649.5, ITGA5:6649.5, JARID2:6649.5, JUN:6649.5, KCNJ15:6649.5, KCNMA1:6649.5, SMAD7:6649.5, MATN3:6649.5, MMP2:6649.5, MN1:6649.5, GADD45B:6649.5, NCF2:6649.5, NEDD9:6649.5, NT5E:6649.5, CDK14:6649.5, SERPINE2:6649.5, PIK3CD:6649.5, HTRA1:6649.5, PTHLH:6649.5, SKIL:6649.5, SNAI2:6649.5, SPARC:6649.5, SPOCK1:6649.5, TAGLN:6649.5, TCF4:6649.5, TBX3:6649.5, TGFB1I1:6649.5, TGFBI:6649.5, THBS1:6649.5, TIMP2:6649.5, TNFAIP6:6649.5, TNS1:6649.5, TPM1:6649.5, VEGFC:6649.5, VIM:6649.5, WNT5A:6649.5, TFPI2:6649.5, ADAM12:6649.5, SRPX:6649.5, TAGLN2:6649.5, TPST2:6649.5, KLF7:6649.5, PEA15:6649.5, ADAM19:6649.5, INPP4B:6649.5, SPHK1:6649.5, AP1S2:6649.5, CRLF1:6649.5, PDLIM7:6649.5, NREP:6649.5, TP53I3:6649.5, MICAL2:6649.5, DOCK4:6649.5, MRC2:6649.5, FSTL3:6649.5, DLC1:6649.5, SEMA3C:6649.5, POSTN:6649.5, FERMT2:6649.5, GLIPR1:6649.5, KDELR3:6649.5, PTPN21:6649.5, ADAMTS6:6649.5, ZNF365:6649.5, DAAM1:6649.5, ANKLE2:6649.5, RFTN1:6649.5, PLEK2:6649.5, LMCD1:6649.5, CHST11:6649.5, ANGPTL4:6649.5, GASK1B:6649.5, DACT1:6649.5, PID1:6649.5, GALNT10:6649.5, CHRNA9:6649.5, ARHGEF40:6649.5, PDGFC:6649.5, PMEPA1:6649.5, ACKR3:6649.5, XYLT1:6649.5, SMURF2:6649.5, C3orf52:6649.5, FHOD3:6649.5, WNT5B:6649.5, LBH:6649.5, FAM114A1:6649.5, MBOAT2:6649.5, SIK1:6649.5, SRRD:6649.5, NKX3-1:11308, SERPINE1:11362, BMP2:11465, GFPT2:11670, ETS2:12134, FN1:12226, NUAK1:12263, IL11:12267, PXDC1:12352, TPST1:12445, FBN1:12483, NRIP3:12564, BHLHE40:12849, TUBA1A:12997, PSMD2:13049, TGFB1:13069, HRH1:13185, EPHB2:13541, MFAP2:13568, LOX:13643, STC1:13953, PALLD:13973, JUNB:14109, SLC22A4:14353, TPM4:14421, SPDL1:14615, BPGM:14623, PLAUR:14732, TMCC1:14744, COL1A1:14819	FALSE	0.0231642	0.3011	0.809151	168	NT5E:157, DOCK4:238, MMP2:260, VIM:463, ARFGAP1:481, PLEK2:499, TGFB1:565, SACS:720, PDGFA:767, ANKLE2:778, ADAM12:896, HRH1:966, XYLT1:1013, FBN1:1125, FN1:1254, MYO10:1442, CDH2:1625, POSTN:1704, AP1S2:1718, MATN3:1847, PTPRK:2309, COL5A1:2342, ALOX5AP:2358, JUN:2359, INHBA:2362, THBS1:2405, BHLHE40:2455, ACTN1:2618, JUNB:2719, KCNMA1:2742, EML1:2761, PRR5L:2778, TUBA4A:2835, SLCO2A1:7340, JAG1:7340, APBB2:7340, BMP2:7340, BMPR2:7340, BPGM:7340, CD59:7340, CDH11:7340, COL1A1:7340, COL4A1:7340, COL4A2:7340, COL7A1:7340, CCN2:7340, EPHB2:7340, ETS2:7340, FOXD1:7340, GRB10:7340, HMOX1:7340, IGFBP5:7340, IGFBP7:7340, IL11:7340, ITGA5:7340, JARID2:7340, KCNJ15:7340, LAMC2:7340, LOX:7340, SMAD7:7340, MFAP2:7340, MMP9:7340, NEDD9:7340, NKX3-1:7340, SERPINE1:7340, CDK14:7340, SERPINE2:7340, PIK3CD:7340, PLAUR:7340, HTRA1:7340, PSMD2:7340, SCG5:7340, SLC22A4:7340, SNAI2:7340, SPOCK1:7340, STC1:7340, TAGLN:7340, TBX3:7340, TGFB1I1:7340, TGFBI:7340, TGM2:7340, TIMP2:7340, TNS1:7340, TPM1:7340, TPM4:7340, TUFT1:7340, VEGFC:7340, WNT5A:7340, TUBA1A:7340, SRPX:7340, TAGLN2:7340, TPST2:7340, TPST1:7340, KLF7:7340, PEA15:7340, ADAM19:7340, PDLIM7:7340, CYTH1:7340, NREP:7340, MICAL2:7340, NUAK1:7340, MRC2:7340, GFPT2:7340, FSTL3:7340, SEMA3C:7340, FERMT2:7340, GLIPR1:7340, HSF2BP:7340, PTPN21:7340, ADAMTS6:7340, DUSP10:7340, ZNF365:7340, DAAM1:7340, PALLD:7340, TMCC1:7340, RFTN1:7340, LMCD1:7340, CHST11:7340, GAL:7340, ANGPTL4:7340, DACT1:7340, PID1:7340, LARP6:7340, GALNT10:7340, CHRNA9:7340, PDGFC:7340, NRIP3:7340, PMEPA1:7340, ACKR3:7340, SMURF2:7340, C3orf52:7340, FHOD3:7340, WNT5B:7340, LBH:7340, DIXDC1:7340, MBOAT2:7340, SIK1:7340, PXDC1:7340, AMIGO2:7340, GASK1B:11833, TNFAIP6:11848, NCF2:11870, SPHK1:11880, SRRD:12127, GADD45B:12196, CRLF1:12197, MMP10:12280, ARHGEF40:12316, TP53I3:12426, BMP1:12455, DSE:12477, INPP4B:12638, SPARC:12772, ITGB3:12980, FAM114A1:13116, MN1:13140, TCF4:13174, CALD1:13323, RUNX2:13345, ELK3:13451, KDELR3:13634, PTHLH:13674, SKIL:13732, SLC26A2:13951, TFPI2:14254, DLC1:14885, SPDL1:14939, VCAN:14989	FALSE	-0.0252959	0.258796	0.762749	168	KDELR3:154, AMIGO2:232, TAGLN:320, TCF4:494, GADD45B:530, SPOCK1:554, DLC1:680, DSE:704, ELK3:875, VCAN:896, FAM114A1:926, ITGB3:1023, APBB2:1054, TGM2:1076, CALD1:1079, ADAMTS6:1129, SMAD7:1136, SKIL:1330, SCG5:1343, TUBA4A:1535, SMURF2:1682, GAL:1750, CYTH1:1760, PEA15:1801, MRC2:2010, SLCO2A1:7157, SLC26A2:7157, ACTN1:7157, JAG1:7157, ALOX5AP:7157, BMP1:7157, BMPR2:7157, RUNX2:7157, CDH2:7157, CDH11:7157, COL1A1:7157, COL4A1:7157, COL4A2:7157, COL5A1:7157, COL7A1:7157, CCN2:7157, EPHB2:7157, ETS2:7157, FBN1:7157, FOXD1:7157, FN1:7157, HMOX1:7157, IGFBP5:7157, IGFBP7:7157, IL11:7157, INHBA:7157, ITGA5:7157, JARID2:7157, JUN:7157, JUNB:7157, KCNJ15:7157, KCNMA1:7157, LAMC2:7157, MATN3:7157, MFAP2:7157, MMP2:7157, MMP9:7157, MMP10:7157, MN1:7157, MYO10:7157, NCF2:7157, NEDD9:7157, NKX3-1:7157, SERPINE1:7157, PDGFA:7157, CDK14:7157, SERPINE2:7157, PIK3CD:7157, HTRA1:7157, PTHLH:7157, PTPRK:7157, SNAI2:7157, SPARC:7157, STC1:7157, TBX3:7157, TGFB1:7157, TGFB1I1:7157, TGFBI:7157, THBS1:7157, TIMP2:7157, TNFAIP6:7157, TNS1:7157, TPM1:7157, TPM4:7157, TUFT1:7157, VEGFC:7157, VIM:7157, WNT5A:7157, TUBA1A:7157, TFPI2:7157, ADAM12:7157, SRPX:7157, TAGLN2:7157, TPST2:7157, TPST1:7157, BHLHE40:7157, KLF7:7157, ADAM19:7157, INPP4B:7157, SPHK1:7157, AP1S2:7157, PDLIM7:7157, NREP:7157, TP53I3:7157, MICAL2:7157, DOCK4:7157, GFPT2:7157, FSTL3:7157, POSTN:7157, FERMT2:7157, GLIPR1:7157, HSF2BP:7157, PTPN21:7157, DUSP10:7157, ZNF365:7157, DAAM1:7157, ANKLE2:7157, LMCD1:7157, CHST11:7157, ANGPTL4:7157, GASK1B:7157, SPDL1:7157, PID1:7157, GALNT10:7157, CHRNA9:7157, ARHGEF40:7157, ARFGAP1:7157, PDGFC:7157, NRIP3:7157, ACKR3:7157, C3orf52:7157, PRR5L:7157, WNT5B:7157, LBH:7157, DIXDC1:7157, MBOAT2:7157, SIK1:7157, PXDC1:7157, SRRD:7157, LOX:12275, BMP2:12294, GRB10:12346, PLEK2:12590, LARP6:12625, SEMA3C:12760, PMEPA1:12908, CRLF1:12988, NT5E:13140, FHOD3:13193, NUAK1:13220, PSMD2:13384, EML1:13583, CD59:13685, BPGM:13719, DACT1:13927, RFTN1:13931, SACS:14074, PLAUR:14146, PALLD:14351, XYLT1:14713, TMCC1:14744, SLC22A4:14894, HRH1:14903	FALSE	-0.0375771	0.0934463	0.391088	168	MMP2:91, DOCK4:102, PDGFA:189, TUBA4A:232, GAL:665, VIM:707, AMIGO2:774, MYO10:849, PTPRK:868, TGFBI:881, NT5E:921, FN1:1063, PEA15:1108, ADAMTS6:1172, COL5A1:1178, ARFGAP1:1270, JUN:1289, ANKLE2:1374, TGM2:1400, SPOCK1:1536, APBB2:1554, PRR5L:1568, PLEK2:1676, TGFB1:1738, FBN1:1758, KCNMA1:1781, MMP9:1831, COL4A1:1838, GFPT2:1848, HTRA1:1906, AP1S2:1928, CYTH1:1929, TAGLN:2170, THBS1:2189, NREP:2231, INHBA:2316, ADAM12:2400, MRC2:2482, TIMP2:2560, SLCO2A1:6988.5, DSE:6988.5, ACTN1:6988.5, ALOX5AP:6988.5, BMP1:6988.5, BMP2:6988.5, BMPR2:6988.5, CALD1:6988.5, CDH2:6988.5, CDH11:6988.5, COL1A1:6988.5, COL4A2:6988.5, COL7A1:6988.5, CCN2:6988.5, ELK3:6988.5, EML1:6988.5, EPHB2:6988.5, ETS2:6988.5, FOXD1:6988.5, GRB10:6988.5, HMOX1:6988.5, HRH1:6988.5, IGFBP5:6988.5, IGFBP7:6988.5, IL11:6988.5, ITGA5:6988.5, ITGB3:6988.5, JARID2:6988.5, JUNB:6988.5, LAMC2:6988.5, SMAD7:6988.5, MATN3:6988.5, GADD45B:6988.5, NEDD9:6988.5, NKX3-1:6988.5, CDK14:6988.5, SERPINE2:6988.5, PIK3CD:6988.5, PSMD2:6988.5, SCG5:6988.5, SKIL:6988.5, SNAI2:6988.5, STC1:6988.5, TCF4:6988.5, TGFB1I1:6988.5, TNFAIP6:6988.5, TNS1:6988.5, TPM1:6988.5, TUFT1:6988.5, VEGFC:6988.5, WNT5A:6988.5, TUBA1A:6988.5, SRPX:6988.5, TAGLN2:6988.5, TPST2:6988.5, TPST1:6988.5, BHLHE40:6988.5, KLF7:6988.5, ADAM19:6988.5, INPP4B:6988.5, SPHK1:6988.5, PDLIM7:6988.5, FSTL3:6988.5, POSTN:6988.5, FERMT2:6988.5, GLIPR1:6988.5, KDELR3:6988.5, HSF2BP:6988.5, PTPN21:6988.5, DUSP10:6988.5, DAAM1:6988.5, RFTN1:6988.5, SACS:6988.5, LMCD1:6988.5, CHST11:6988.5, ANGPTL4:6988.5, GASK1B:6988.5, LARP6:6988.5, GALNT10:6988.5, CHRNA9:6988.5, PDGFC:6988.5, NRIP3:6988.5, PMEPA1:6988.5, ACKR3:6988.5, XYLT1:6988.5, SMURF2:6988.5, WNT5B:6988.5, LBH:6988.5, DIXDC1:6988.5, FAM114A1:6988.5, MBOAT2:6988.5, SIK1:6988.5, PXDC1:6988.5, C3orf52:11371, SEMA3C:11380, MMP10:11410, NCF2:11429, TBX3:11466, ARHGEF40:11881, TP53I3:12024, JAG1:12048, PTHLH:12110, SERPINE1:12205, CD59:12390, SPARC:12407, SRRD:12413, MICAL2:12438, FHOD3:12483, PID1:12532, MFAP2:12636, LOX:13103, RUNX2:13104, BPGM:13156, TPM4:13224, ZNF365:13261, KCNJ15:13288, SLC26A2:13315, DLC1:13352, MN1:13493, PLAUR:13551, PALLD:13744, TFPI2:13898, DACT1:13959, TMCC1:13963, NUAK1:14041, SLC22A4:14145, VCAN:14384, CRLF1:14551, SPDL1:14841	FALSE	0.0412411	0.065613	0.299527	168	MMP2:276, PDGFA:302, DOCK4:315, MYO10:328, TUBA4A:375, GAL:427, PTPRK:511, ARFGAP1:618, TGM2:706, AMIGO2:818, VIM:833, MMP9:1086, DIXDC1:1182, PEA15:1218, APBB2:1255, PRR5L:1321, TGFBI:1397, COL5A1:1426, SPOCK1:1460, CYTH1:1502, HSF2BP:1834, JUN:1926, HTRA1:1977, INHBA:2004, NT5E:2112, NREP:2161, KCNMA1:2162, TAGLN:2165, TIMP2:2224, ADAMTS6:2357, LAMC2:2366, PLEK2:2369, SMAD7:2376, ANKLE2:2390, DSE:2445, SACS:2614, ACTN1:2743, TPM1:2758, THBS1:2834, TNS1:2951, AP1S2:2964, COL4A1:2995, SCG5:3096, TUFT1:3139, TGFB1I1:3413, SLCO2A1:6618, ALOX5AP:6618, BMPR2:6618, CALD1:6618, CDH2:6618, CDH11:6618, COL4A2:6618, COL7A1:6618, ELK3:6618, EML1:6618, FBN1:6618, FOXD1:6618, FN1:6618, GRB10:6618, HMOX1:6618, IGFBP5:6618, IGFBP7:6618, IL11:6618, ITGA5:6618, ITGB3:6618, JARID2:6618, JUNB:6618, MATN3:6618, MMP10:6618, GADD45B:6618, NEDD9:6618, NKX3-1:6618, SERPINE2:6618, PIK3CD:6618, SNAI2:6618, STC1:6618, TCF4:6618, TGFB1:6618, TNFAIP6:6618, VEGFC:6618, WNT5A:6618, ADAM12:6618, SRPX:6618, TAGLN2:6618, TPST2:6618, BHLHE40:6618, KLF7:6618, INPP4B:6618, SPHK1:6618, PDLIM7:6618, MRC2:6618, GFPT2:6618, FSTL3:6618, POSTN:6618, GLIPR1:6618, KDELR3:6618, PTPN21:6618, DUSP10:6618, DAAM1:6618, LMCD1:6618, CHST11:6618, ANGPTL4:6618, GASK1B:6618, LARP6:6618, CHRNA9:6618, ARHGEF40:6618, PDGFC:6618, NRIP3:6618, ACKR3:6618, XYLT1:6618, SMURF2:6618, WNT5B:6618, LBH:6618, FAM114A1:6618, MBOAT2:6618, SIK1:6618, CCN2:9840, PMEPA1:9874, TPST1:9919, PID1:9970, TP53I3:10103, TUBA1A:10180, SKIL:10208, MICAL2:10274, ADAM19:10283, RUNX2:10379, BMP1:10387, NCF2:10544, SRRD:10548, CDK14:10562, PSMD2:10564, PXDC1:10694, RFTN1:10706, GALNT10:10802, SPARC:10811, PTHLH:10839, SEMA3C:10871, ETS2:10872, DLC1:10902, FHOD3:10940, TBX3:10971, C3orf52:11173, HRH1:11193, JAG1:11250, BMP2:11367, FERMT2:11622, TFPI2:11680, ZNF365:11717, CD59:11755, SLC26A2:12102, EPHB2:12397, SERPINE1:12412, COL1A1:12496, MN1:12552, KCNJ15:12971, MFAP2:13521, DACT1:13555, LOX:13764, NUAK1:13939, VCAN:13967, CRLF1:14040, TPM4:14113, BPGM:14174, PALLD:14197, PLAUR:14475, SLC22A4:14480, TMCC1:14608, SPDL1:14900	FALSE
FOROUTAN_PRODRANK_TGFB_EMT_DN	-0.0380393	0.26803	0.750692	71	ERMP1:38, MMP7:242, ANK3:252, BIRC3:350, EHF:472, SLCO4A1:527, SLC27A2:712, ALDH3A2:1050, DST:1136, JAG2:1177, MYO5C:1248, CAVIN2:1475, LAMA5:1712, GSE1:1875, SMPDL3B:1948, ADORA2B:7195, AREG:7195, CYP1B1:7195, SERPINB1:7195, ELF3:7195, EPAS1:7195, ERBB3:7195, GLDC:7195, FOXA2:7195, IMPA2:7195, KRT19:7195, ABLIM1:7195, LY6E:7195, EPCAM:7195, MBP:7195, KITLG:7195, MITF:7195, PKP2:7195, PLS1:7195, PPL:7195, SCNN1A:7195, SORD:7195, TNFAIP2:7195, TPD52L1:7195, ALDH5A1:7195, MAP7:7195, SLC16A7:7195, ARHGAP29:7195, GDF15:7195, CITED2:7195, AGR2:7195, RAB26:7195, METTL7A:7195, HOOK1:7195, GULP1:7195, RBM47:7195, EPB41L4B:7195, ESRP1:7195, PPP1R9A:7195, SYBU:7195, GPRC5C:7195, MTUS1:7195, SQOR:7195, DEPTOR:7195, CYB5A:12358, SPRY1:12828, RAB38:12894, PDK4:13249, TJP2:13348, NUP210:13612, CXADR:14036, CDH1:14331, EREG:14429, TBC1D8:14432, CD9:14456, HPGD:14748	FALSE	-0.0557609	0.104457	0.595966	71	BIRC3:75, JAG2:134, LAMA5:171, MBP:394, SLCO4A1:460, KRT19:509, MMP7:543, ERMP1:600, SYBU:687, CAVIN2:834, PPL:1089, KITLG:1262, GSE1:1451, GULP1:1512, ANK3:1608, TPD52L1:1788, ADORA2B:6649.5, ALDH3A2:6649.5, AREG:6649.5, CDH1:6649.5, CXADR:6649.5, CYP1B1:6649.5, SERPINB1:6649.5, ELF3:6649.5, EPAS1:6649.5, ERBB3:6649.5, EREG:6649.5, FOXA2:6649.5, ABLIM1:6649.5, LY6E:6649.5, EPCAM:6649.5, MITF:6649.5, PDK4:6649.5, PKP2:6649.5, PLS1:6649.5, TNFAIP2:6649.5, ALDH5A1:6649.5, MAP7:6649.5, TJP2:6649.5, CITED2:6649.5, AGR2:6649.5, SLC27A2:6649.5, TBC1D8:6649.5, NUP210:6649.5, RAB38:6649.5, RAB26:6649.5, METTL7A:6649.5, EHF:6649.5, SMPDL3B:6649.5, HOOK1:6649.5, RBM47:6649.5, EPB41L4B:6649.5, GPRC5C:6649.5, MYO5C:6649.5, MTUS1:6649.5, SQOR:6649.5, GDF15:11914, GLDC:12037, SORD:12619, PPP1R9A:12624, CD9:12727, DEPTOR:12792, SCNN1A:13108, ARHGAP29:13118, HPGD:13315, ESRP1:13328, SPRY1:13516, DST:13935, CYB5A:13982, SLC16A7:14013, IMPA2:14015	FALSE	-0.00550991	0.872538	0.997142	71	DST:6, SMPDL3B:369, MTUS1:507, SORD:701, PPP1R9A:807, BIRC3:876, SLC16A7:1452, ARHGAP29:1666, ANK3:1854, AREG:1895, SQOR:1989, SLC27A2:2057, EHF:2058, MMP7:2070, MAP7:2741, ERBB3:3095, MYO5C:3110, SLCO4A1:7731, ADORA2B:7731, ALDH3A2:7731, CD9:7731, CYP1B1:7731, SERPINB1:7731, ELF3:7731, EPAS1:7731, EREG:7731, GLDC:7731, FOXA2:7731, HPGD:7731, IMPA2:7731, KRT19:7731, LAMA5:7731, ABLIM1:7731, LY6E:7731, EPCAM:7731, PKP2:7731, PLS1:7731, SCNN1A:7731, TPD52L1:7731, ALDH5A1:7731, CAVIN2:7731, TJP2:7731, GDF15:7731, SPRY1:7731, CITED2:7731, AGR2:7731, GSE1:7731, RAB38:7731, RAB26:7731, METTL7A:7731, HOOK1:7731, GULP1:7731, RBM47:7731, EPB41L4B:7731, ESRP1:7731, DEPTOR:7731, ERMP1:7731, CYB5A:12150, CXADR:12298, MITF:12798, GPRC5C:13079, PPL:13584, TNFAIP2:13807, CDH1:13872, MBP:13931, SYBU:14069, JAG2:14454, PDK4:14532, KITLG:14618, TBC1D8:14762, NUP210:14911	FALSE	-0.00842262	0.806266	0.967538	71	BIRC3:2, EREG:8, GULP1:719, SMPDL3B:752, MTUS1:1742, MMP7:1755, LAMA5:1797, MBP:1852, CYP1B1:2037, SLCO4A1:7157, ADORA2B:7157, ALDH3A2:7157, ANK3:7157, AREG:7157, DST:7157, CD9:7157, CDH1:7157, CXADR:7157, SERPINB1:7157, ELF3:7157, EPAS1:7157, ERBB3:7157, GLDC:7157, FOXA2:7157, HPGD:7157, IMPA2:7157, JAG2:7157, KRT19:7157, ABLIM1:7157, LY6E:7157, KITLG:7157, MITF:7157, PKP2:7157, PLS1:7157, SORD:7157, TPD52L1:7157, CAVIN2:7157, MAP7:7157, SLC16A7:7157, ARHGAP29:7157, TJP2:7157, SPRY1:7157, CITED2:7157, AGR2:7157, SLC27A2:7157, GSE1:7157, RAB38:7157, RAB26:7157, METTL7A:7157, EHF:7157, HOOK1:7157, RBM47:7157, EPB41L4B:7157, ESRP1:7157, PPP1R9A:7157, SYBU:7157, MYO5C:7157, SQOR:7157, DEPTOR:7157, ERMP1:7157, GPRC5C:12466, PPL:12471, TBC1D8:12601, EPCAM:12979, TNFAIP2:13173, GDF15:13488, ALDH5A1:14078, PDK4:14561, CYB5A:14703, SCNN1A:14783, NUP210:14838	FALSE	0.0149435	0.663477	0.886951	71	DST:29, SORD:220, ARHGAP29:827, SLC27A2:980, EHF:1031, SCNN1A:1119, PPP1R9A:1226, ALDH5A1:1743, LY6E:1914, MTUS1:2019, GDF15:2208, ERMP1:2233, IMPA2:2367, SLC16A7:2502, SMPDL3B:2616, ANK3:2659, DEPTOR:3366, METTL7A:3386, MYO5C:3433, SLCO4A1:8082.5, ADORA2B:8082.5, ALDH3A2:8082.5, BIRC3:8082.5, AREG:8082.5, CD9:8082.5, CXADR:8082.5, CYB5A:8082.5, CYP1B1:8082.5, SERPINB1:8082.5, ELF3:8082.5, EPAS1:8082.5, ERBB3:8082.5, GLDC:8082.5, FOXA2:8082.5, HPGD:8082.5, ABLIM1:8082.5, EPCAM:8082.5, MITF:8082.5, MMP7:8082.5, PDK4:8082.5, PKP2:8082.5, PLS1:8082.5, PPL:8082.5, TNFAIP2:8082.5, TPD52L1:8082.5, CAVIN2:8082.5, MAP7:8082.5, TJP2:8082.5, SPRY1:8082.5, CITED2:8082.5, AGR2:8082.5, GSE1:8082.5, NUP210:8082.5, RAB26:8082.5, HOOK1:8082.5, RBM47:8082.5, EPB41L4B:8082.5, ESRP1:8082.5, GPRC5C:8082.5, SQOR:8082.5, CDH1:12977, KRT19:13307, RAB38:13364, JAG2:13456, GULP1:13511, LAMA5:13766, SYBU:13819, TBC1D8:13918, EREG:14468, KITLG:14922, MBP:14985	FALSE	0.00977952	0.775831	0.924882	71	MBP:73, KITLG:209, LAMA5:308, JAG2:369, BIRC3:537, SYBU:705, KRT19:787, GULP1:1203, EREG:1578, PPL:2169, CAVIN2:2229, SLCO4A1:2255, RAB38:2699, TBC1D8:2864, PKP2:2948, TPD52L1:3059, GSE1:3451, ADORA2B:6618, ALDH3A2:6618, ANK3:6618, CD9:6618, CDH1:6618, CXADR:6618, CYP1B1:6618, SERPINB1:6618, ELF3:6618, EPAS1:6618, ERBB3:6618, FOXA2:6618, HPGD:6618, ABLIM1:6618, MITF:6618, MMP7:6618, PDK4:6618, PLS1:6618, TNFAIP2:6618, MAP7:6618, TJP2:6618, CITED2:6618, NUP210:6618, RAB26:6618, HOOK1:6618, RBM47:6618, EPB41L4B:6618, GPRC5C:6618, MYO5C:6618, ERMP1:6618, EPCAM:9895, AREG:9990, METTL7A:10262, AGR2:10277, SMPDL3B:10827, SQOR:10960, GLDC:11528, SPRY1:11738, ESRP1:12168, EHF:12237, ALDH5A1:12304, SLC27A2:12516, DEPTOR:12650, MTUS1:12726, LY6E:12846, GDF15:13008, CYB5A:13029, SLC16A7:13690, IMPA2:13787, PPP1R9A:13861, SCNN1A:14076, ARHGAP29:14227, SORD:14757, DST:15003	FALSE
FOROUTAN_INTEGRATED_TGFB_EMT_UP	0.0121102	0.661152	0.932957	110	FN1:90, TGFB1:108, COL1A1:151, COL6A3:168, FBN1:201, STC1:262, JUNB:298, GFPT2:384, COL5A2:685, NT5E:845, DOCK4:966, MMP2:1032, ADAMTS6:1223, COL7A1:1244, IL11:1320, POSTN:1418, COL4A2:1725, MRC2:1964, COL4A1:2291, AP1S2:2438, COL3A1:2561, JAG1:7876, ALOX5AP:7876, BMPR2:7876, CALD1:7876, CDH2:7876, CDH11:7876, COL5A1:7876, VCAN:7876, CCN2:7876, EPHB2:7876, FOXD1:7876, HMOX1:7876, IGFBP5:7876, IGFBP7:7876, INHBA:7876, ITGA5:7876, JUN:7876, KCNMA1:7876, LOX:7876, LUM:7876, SMAD7:7876, MFAP2:7876, MN1:7876, GADD45B:7876, NCF2:7876, NEDD9:7876, NKX3-1:7876, SERPINE1:7876, CDK14:7876, SERPINE2:7876, HTRA1:7876, PTHLH:7876, PTPRK:7876, SKIL:7876, SLC22A4:7876, SNAI2:7876, SPOCK1:7876, TAGLN:7876, TCF4:7876, TGFB1I1:7876, TGFBI:7876, TGM2:7876, THBS1:7876, TIMP2:7876, TNFAIP6:7876, TNS1:7876, TPM1:7876, TUFT1:7876, WNT5A:7876, SCG2:7876, SRPX:7876, ADAM19:7876, SPHK1:7876, PDLIM7:7876, NREP:7876, NUAK1:7876, FSTL3:7876, FERMT2:7876, GLIPR1:7876, SACS:7876, PLEK2:7876, LMCD1:7876, GAL:7876, ANGPTL4:7876, GASK1B:7876, DACT1:7876, GALNT10:7876, CHRNA9:7876, PDGFC:7876, PMEPA1:7876, ACKR3:7876, XYLT1:7876, FHOD3:7876, WNT5B:7876, VGLL3:7876, SCG5:13122, SPARC:13144, TP53I3:13173, SLC26A2:13284, CRLF1:13635, ZNF365:13703, PID1:14118, ARHGEF40:14242, HSF2BP:14253, DSE:14364, DIXDC1:14405, ITGB3:14445, DLC1:14522, MMP10:14887	FALSE	-0.0345103	0.211634	0.751116	110	DIXDC1:263, HSF2BP:464, DSE:563, TGM2:613, PTPRK:664, GAL:789, ITGB3:791, MMP10:833, SCG5:1316, SACS:1428, TUFT1:1569, SLC26A2:6649.5, JAG1:6649.5, ALOX5AP:6649.5, BMPR2:6649.5, CALD1:6649.5, CDH2:6649.5, CDH11:6649.5, COL3A1:6649.5, COL4A1:6649.5, COL4A2:6649.5, COL5A1:6649.5, COL5A2:6649.5, COL7A1:6649.5, VCAN:6649.5, CCN2:6649.5, FOXD1:6649.5, HMOX1:6649.5, IGFBP5:6649.5, IGFBP7:6649.5, INHBA:6649.5, ITGA5:6649.5, JUN:6649.5, KCNMA1:6649.5, LUM:6649.5, SMAD7:6649.5, MMP2:6649.5, MN1:6649.5, GADD45B:6649.5, NCF2:6649.5, NEDD9:6649.5, NT5E:6649.5, CDK14:6649.5, SERPINE2:6649.5, HTRA1:6649.5, PTHLH:6649.5, SKIL:6649.5, SNAI2:6649.5, SPARC:6649.5, SPOCK1:6649.5, TAGLN:6649.5, TCF4:6649.5, TGFB1I1:6649.5, TGFBI:6649.5, THBS1:6649.5, TIMP2:6649.5, TNFAIP6:6649.5, TNS1:6649.5, TPM1:6649.5, WNT5A:6649.5, SRPX:6649.5, ADAM19:6649.5, SPHK1:6649.5, AP1S2:6649.5, CRLF1:6649.5, PDLIM7:6649.5, NREP:6649.5, TP53I3:6649.5, DOCK4:6649.5, MRC2:6649.5, FSTL3:6649.5, DLC1:6649.5, POSTN:6649.5, FERMT2:6649.5, GLIPR1:6649.5, ADAMTS6:6649.5, ZNF365:6649.5, PLEK2:6649.5, LMCD1:6649.5, ANGPTL4:6649.5, GASK1B:6649.5, DACT1:6649.5, PID1:6649.5, GALNT10:6649.5, CHRNA9:6649.5, ARHGEF40:6649.5, PDGFC:6649.5, PMEPA1:6649.5, ACKR3:6649.5, XYLT1:6649.5, FHOD3:6649.5, WNT5B:6649.5, VGLL3:6649.5, NKX3-1:11308, SERPINE1:11362, SCG2:11466, GFPT2:11670, FN1:12226, NUAK1:12263, IL11:12267, COL6A3:12374, FBN1:12483, TGFB1:13069, EPHB2:13541, MFAP2:13568, LOX:13643, STC1:13953, JUNB:14109, SLC22A4:14353, COL1A1:14819	FALSE	0.02677	0.332581	0.827562	110	NT5E:157, DOCK4:238, MMP2:260, COL3A1:270, PLEK2:499, TGFB1:565, SACS:720, XYLT1:1013, FBN1:1125, FN1:1254, COL5A2:1278, CDH2:1625, POSTN:1704, AP1S2:1718, PTPRK:2309, COL5A1:2342, ALOX5AP:2358, JUN:2359, INHBA:2362, THBS1:2405, JUNB:2719, KCNMA1:2742, COL6A3:2789, JAG1:7340, BMPR2:7340, CDH11:7340, COL1A1:7340, COL4A1:7340, COL4A2:7340, COL7A1:7340, CCN2:7340, EPHB2:7340, FOXD1:7340, HMOX1:7340, IGFBP5:7340, IGFBP7:7340, IL11:7340, ITGA5:7340, LOX:7340, LUM:7340, SMAD7:7340, MFAP2:7340, NEDD9:7340, NKX3-1:7340, SERPINE1:7340, CDK14:7340, SERPINE2:7340, HTRA1:7340, SCG5:7340, SLC22A4:7340, SNAI2:7340, SPOCK1:7340, STC1:7340, TAGLN:7340, TGFB1I1:7340, TGFBI:7340, TGM2:7340, TIMP2:7340, TNS1:7340, TPM1:7340, TUFT1:7340, WNT5A:7340, SCG2:7340, SRPX:7340, ADAM19:7340, PDLIM7:7340, NREP:7340, NUAK1:7340, MRC2:7340, GFPT2:7340, FSTL3:7340, FERMT2:7340, GLIPR1:7340, HSF2BP:7340, ADAMTS6:7340, ZNF365:7340, LMCD1:7340, GAL:7340, ANGPTL4:7340, DACT1:7340, PID1:7340, GALNT10:7340, CHRNA9:7340, PDGFC:7340, PMEPA1:7340, ACKR3:7340, FHOD3:7340, WNT5B:7340, DIXDC1:7340, VGLL3:7340, GASK1B:11833, TNFAIP6:11848, NCF2:11870, SPHK1:11880, GADD45B:12196, CRLF1:12197, MMP10:12280, ARHGEF40:12316, TP53I3:12426, DSE:12477, SPARC:12772, ITGB3:12980, MN1:13140, TCF4:13174, CALD1:13323, PTHLH:13674, SKIL:13732, SLC26A2:13951, DLC1:14885, VCAN:14989	FALSE	-0.0428909	0.120563	0.607693	110	TAGLN:320, TCF4:494, GADD45B:530, SPOCK1:554, DLC1:680, DSE:704, VCAN:896, ITGB3:1023, TGM2:1076, CALD1:1079, ADAMTS6:1129, SMAD7:1136, SKIL:1330, SCG5:1343, GAL:1750, MRC2:2010, SLC26A2:7157, JAG1:7157, ALOX5AP:7157, BMPR2:7157, CDH2:7157, CDH11:7157, COL1A1:7157, COL3A1:7157, COL4A1:7157, COL4A2:7157, COL5A1:7157, COL5A2:7157, COL6A3:7157, COL7A1:7157, CCN2:7157, EPHB2:7157, FBN1:7157, FOXD1:7157, FN1:7157, HMOX1:7157, IGFBP5:7157, IGFBP7:7157, IL11:7157, INHBA:7157, ITGA5:7157, JUN:7157, JUNB:7157, KCNMA1:7157, LUM:7157, MFAP2:7157, MMP2:7157, MMP10:7157, MN1:7157, NCF2:7157, NEDD9:7157, NKX3-1:7157, SERPINE1:7157, CDK14:7157, SERPINE2:7157, HTRA1:7157, PTHLH:7157, PTPRK:7157, SNAI2:7157, SPARC:7157, STC1:7157, TGFB1:7157, TGFB1I1:7157, TGFBI:7157, THBS1:7157, TIMP2:7157, TNFAIP6:7157, TNS1:7157, TPM1:7157, TUFT1:7157, WNT5A:7157, SCG2:7157, SRPX:7157, ADAM19:7157, SPHK1:7157, AP1S2:7157, PDLIM7:7157, NREP:7157, TP53I3:7157, DOCK4:7157, GFPT2:7157, FSTL3:7157, POSTN:7157, FERMT2:7157, GLIPR1:7157, HSF2BP:7157, ZNF365:7157, LMCD1:7157, ANGPTL4:7157, GASK1B:7157, PID1:7157, GALNT10:7157, CHRNA9:7157, ARHGEF40:7157, PDGFC:7157, ACKR3:7157, WNT5B:7157, DIXDC1:7157, VGLL3:7157, LOX:12275, PLEK2:12590, PMEPA1:12908, CRLF1:12988, NT5E:13140, FHOD3:13193, NUAK1:13220, DACT1:13927, SACS:14074, XYLT1:14713, SLC22A4:14894	FALSE	-0.0580964	0.0354858	0.239539	110	MMP2:91, DOCK4:102, COL5A2:262, COL3A1:589, GAL:665, PTPRK:868, TGFBI:881, NT5E:921, FN1:1063, ADAMTS6:1172, COL5A1:1178, JUN:1289, TGM2:1400, SPOCK1:1536, PLEK2:1676, COL6A3:1713, TGFB1:1738, FBN1:1758, KCNMA1:1781, COL4A1:1838, GFPT2:1848, HTRA1:1906, AP1S2:1928, TAGLN:2170, THBS1:2189, NREP:2231, INHBA:2316, MRC2:2482, TIMP2:2560, DSE:6988.5, ALOX5AP:6988.5, BMPR2:6988.5, CALD1:6988.5, CDH2:6988.5, CDH11:6988.5, COL1A1:6988.5, COL4A2:6988.5, COL7A1:6988.5, CCN2:6988.5, EPHB2:6988.5, FOXD1:6988.5, HMOX1:6988.5, IGFBP5:6988.5, IGFBP7:6988.5, IL11:6988.5, ITGA5:6988.5, ITGB3:6988.5, JUNB:6988.5, LUM:6988.5, SMAD7:6988.5, GADD45B:6988.5, NEDD9:6988.5, NKX3-1:6988.5, CDK14:6988.5, SERPINE2:6988.5, SCG5:6988.5, SKIL:6988.5, SNAI2:6988.5, STC1:6988.5, TCF4:6988.5, TGFB1I1:6988.5, TNFAIP6:6988.5, TNS1:6988.5, TPM1:6988.5, TUFT1:6988.5, WNT5A:6988.5, SCG2:6988.5, SRPX:6988.5, ADAM19:6988.5, SPHK1:6988.5, PDLIM7:6988.5, FSTL3:6988.5, POSTN:6988.5, FERMT2:6988.5, GLIPR1:6988.5, HSF2BP:6988.5, SACS:6988.5, LMCD1:6988.5, ANGPTL4:6988.5, GASK1B:6988.5, GALNT10:6988.5, CHRNA9:6988.5, PDGFC:6988.5, PMEPA1:6988.5, ACKR3:6988.5, XYLT1:6988.5, WNT5B:6988.5, DIXDC1:6988.5, VGLL3:6988.5, MMP10:11410, NCF2:11429, ARHGEF40:11881, TP53I3:12024, JAG1:12048, PTHLH:12110, SERPINE1:12205, SPARC:12407, FHOD3:12483, PID1:12532, MFAP2:12636, LOX:13103, ZNF365:13261, SLC26A2:13315, DLC1:13352, MN1:13493, DACT1:13959, NUAK1:14041, SLC22A4:14145, VCAN:14384, CRLF1:14551	FALSE	0.0638829	0.0207661	0.156276	110	MMP2:276, DOCK4:315, GAL:427, PTPRK:511, TGM2:706, COL5A2:868, COL3A1:1037, DIXDC1:1182, TGFBI:1397, COL5A1:1426, SPOCK1:1460, HSF2BP:1834, JUN:1926, HTRA1:1977, INHBA:2004, NT5E:2112, NREP:2161, KCNMA1:2162, TAGLN:2165, TIMP2:2224, ADAMTS6:2357, PLEK2:2369, SMAD7:2376, DSE:2445, SACS:2614, TPM1:2758, THBS1:2834, TNS1:2951, AP1S2:2964, COL4A1:2995, SCG5:3096, TUFT1:3139, TGFB1I1:3413, ALOX5AP:6618, BMPR2:6618, CALD1:6618, CDH2:6618, CDH11:6618, COL4A2:6618, COL6A3:6618, COL7A1:6618, FBN1:6618, FOXD1:6618, FN1:6618, HMOX1:6618, IGFBP5:6618, IGFBP7:6618, IL11:6618, ITGA5:6618, ITGB3:6618, JUNB:6618, LUM:6618, MMP10:6618, GADD45B:6618, NEDD9:6618, NKX3-1:6618, SERPINE2:6618, SNAI2:6618, STC1:6618, TCF4:6618, TGFB1:6618, TNFAIP6:6618, WNT5A:6618, SRPX:6618, SPHK1:6618, PDLIM7:6618, MRC2:6618, GFPT2:6618, FSTL3:6618, POSTN:6618, GLIPR1:6618, LMCD1:6618, ANGPTL4:6618, GASK1B:6618, CHRNA9:6618, ARHGEF40:6618, PDGFC:6618, ACKR3:6618, XYLT1:6618, WNT5B:6618, VGLL3:6618, CCN2:9840, PMEPA1:9874, PID1:9970, TP53I3:10103, SKIL:10208, ADAM19:10283, NCF2:10544, CDK14:10562, GALNT10:10802, SPARC:10811, PTHLH:10839, DLC1:10902, FHOD3:10940, JAG1:11250, FERMT2:11622, SCG2:11685, ZNF365:11717, SLC26A2:12102, EPHB2:12397, SERPINE1:12412, COL1A1:12496, MN1:12552, MFAP2:13521, DACT1:13555, LOX:13764, NUAK1:13939, VCAN:13967, CRLF1:14040, SLC22A4:14480	FALSE
FOROUTAN_INTEGRATED_TGFB_EMT_DN	-0.0169561	0.639167	0.922271	64	ERMP1:38, MMP7:242, ANK3:252, BIRC3:350, EHF:472, SLC27A2:712, DST:1136, MYO5C:1248, KRT15:1402, CAVIN2:1475, GRTP1:1545, SYNE2:1867, GSE1:1875, ALDH1A3:7195, AQP3:7195, AREG:7195, CFB:7195, CP:7195, SERPINB1:7195, ELF3:7195, EMP1:7195, ERBB3:7195, FOXA2:7195, IMPA2:7195, INHBB:7195, KRT19:7195, LY6E:7195, EPCAM:7195, MBP:7195, PKP2:7195, PLS1:7195, PPL:7195, SCNN1A:7195, SLC16A7:7195, ARHGAP29:7195, GDF15:7195, HS3ST1:7195, FGFBP1:7195, TSPAN1:7195, MPZL2:7195, AGR2:7195, METTL7A:7195, RBM47:7195, EPB41L4B:7195, MANSC1:7195, ESRP1:7195, PPP1R9A:7195, RAB25:7195, MTUS1:7195, DEPTOR:7195, FA2H:7195, CYB5A:12358, LSR:12785, PDK4:13249, TJP2:13348, TMEM30B:13508, CXADR:14036, CDH1:14331, ATP8B1:14368, EREG:14429, TBC1D8:14432, CD9:14456, HPGD:14748, VAV3:14776	FALSE	0.000399451	0.991187	0.998266	64	ATP8B1:242, EMP1:485, LSR:680, IMPA2:1056, SLC16A7:1058, CYB5A:1089, DST:1136, TMEM30B:1514, ESRP1:1743, HPGD:1756, ARHGAP29:1953, SCNN1A:1963, DEPTOR:2279, CD9:2344, PPP1R9A:2447, TSPAN1:2549, VAV3:2968, GDF15:3157, ALDH1A3:8421.5, AQP3:8421.5, AREG:8421.5, CFB:8421.5, CDH1:8421.5, CP:8421.5, CXADR:8421.5, SERPINB1:8421.5, ELF3:8421.5, ERBB3:8421.5, EREG:8421.5, FOXA2:8421.5, LY6E:8421.5, EPCAM:8421.5, PDK4:8421.5, PKP2:8421.5, PLS1:8421.5, TJP2:8421.5, HS3ST1:8421.5, FGFBP1:8421.5, MPZL2:8421.5, AGR2:8421.5, SLC27A2:8421.5, TBC1D8:8421.5, SYNE2:8421.5, METTL7A:8421.5, EHF:8421.5, RBM47:8421.5, EPB41L4B:8421.5, MANSC1:8421.5, MYO5C:8421.5, RAB25:8421.5, MTUS1:8421.5, FA2H:8421.5, GRTP1:8421.5, ANK3:13463, GSE1:13620, INHBB:13866, KRT15:13892, PPL:13982, CAVIN2:14237, ERMP1:14471, MMP7:14528, KRT19:14562, MBP:14677, BIRC3:14996	FALSE	-0.00481582	0.894063	0.997142	64	DST:6, SYNE2:38, MTUS1:507, PPP1R9A:807, BIRC3:876, SLC16A7:1452, ARHGAP29:1666, EMP1:1681, ANK3:1854, AREG:1895, SLC27A2:2057, EHF:2058, CP:2067, MMP7:2070, ERBB3:3095, MYO5C:3110, ALDH1A3:7731, AQP3:7731, CFB:7731, CD9:7731, SERPINB1:7731, ELF3:7731, EREG:7731, FOXA2:7731, HPGD:7731, IMPA2:7731, KRT15:7731, KRT19:7731, LY6E:7731, EPCAM:7731, ATP8B1:7731, PKP2:7731, PLS1:7731, SCNN1A:7731, CAVIN2:7731, TJP2:7731, GDF15:7731, TSPAN1:7731, AGR2:7731, GSE1:7731, METTL7A:7731, RBM47:7731, EPB41L4B:7731, MANSC1:7731, ESRP1:7731, RAB25:7731, DEPTOR:7731, FA2H:7731, GRTP1:7731, ERMP1:7731, CYB5A:12150, CXADR:12298, VAV3:13345, TMEM30B:13436, LSR:13469, HS3ST1:13482, MPZL2:13512, FGFBP1:13556, PPL:13584, INHBB:13830, CDH1:13872, MBP:13931, PDK4:14532, TBC1D8:14762	FALSE	0.0425616	0.239238	0.746134	64	LSR:50, TSPAN1:155, SCNN1A:288, CYB5A:368, MPZL2:482, PDK4:510, TMEM30B:555, ATP8B1:800, FGFBP1:1051, GDF15:1583, HS3ST1:2023, GRTP1:2036, EPCAM:2092, TBC1D8:2470, PPL:2600, ALDH1A3:7914, ANK3:7914, AQP3:7914, AREG:7914, CFB:7914, DST:7914, CD9:7914, CDH1:7914, CP:7914, CXADR:7914, SERPINB1:7914, ELF3:7914, EMP1:7914, ERBB3:7914, FOXA2:7914, HPGD:7914, IMPA2:7914, INHBB:7914, KRT15:7914, KRT19:7914, LY6E:7914, PKP2:7914, PLS1:7914, CAVIN2:7914, SLC16A7:7914, ARHGAP29:7914, TJP2:7914, VAV3:7914, AGR2:7914, SLC27A2:7914, GSE1:7914, METTL7A:7914, EHF:7914, RBM47:7914, EPB41L4B:7914, MANSC1:7914, ESRP1:7914, PPP1R9A:7914, MYO5C:7914, RAB25:7914, DEPTOR:7914, FA2H:7914, ERMP1:7914, MBP:13219, MMP7:13316, MTUS1:13329, SYNE2:14240, EREG:15063, BIRC3:15069	FALSE	0.0655836	0.0697567	0.33896	64	DST:29, EMP1:459, SYNE2:489, ARHGAP29:827, SLC27A2:980, EHF:1031, SCNN1A:1119, CP:1223, PPP1R9A:1226, TSPAN1:1442, LY6E:1914, MTUS1:2019, GDF15:2208, ERMP1:2233, IMPA2:2367, SLC16A7:2502, ANK3:2659, LSR:3100, DEPTOR:3366, METTL7A:3386, MYO5C:3433, ATP8B1:3697, ALDH1A3:8082.5, BIRC3:8082.5, AQP3:8082.5, AREG:8082.5, CFB:8082.5, CD9:8082.5, CXADR:8082.5, CYB5A:8082.5, SERPINB1:8082.5, ELF3:8082.5, ERBB3:8082.5, FOXA2:8082.5, HPGD:8082.5, KRT15:8082.5, EPCAM:8082.5, MMP7:8082.5, PDK4:8082.5, PKP2:8082.5, PLS1:8082.5, PPL:8082.5, CAVIN2:8082.5, TJP2:8082.5, HS3ST1:8082.5, FGFBP1:8082.5, MPZL2:8082.5, AGR2:8082.5, GSE1:8082.5, RBM47:8082.5, EPB41L4B:8082.5, MANSC1:8082.5, ESRP1:8082.5, RAB25:8082.5, FA2H:8082.5, GRTP1:8082.5, TMEM30B:8082.5, INHBB:12610, CDH1:12977, VAV3:13008, KRT19:13307, TBC1D8:13918, EREG:14468, MBP:14985	FALSE	-0.0473037	0.190866	0.513886	64	DST:70, EMP1:274, ARHGAP29:846, SYNE2:866, SCNN1A:997, ATP8B1:1211, PPP1R9A:1212, IMPA2:1286, TSPAN1:1342, SLC16A7:1383, LSR:1448, CP:1944, CYB5A:2044, GDF15:2065, LY6E:2227, MTUS1:2347, DEPTOR:2423, SLC27A2:2557, EHF:2836, ESRP1:2905, TMEM30B:4021, AGR2:4796, METTL7A:4811, AREG:5083, EPCAM:5178, ALDH1A3:8455, ANK3:8455, AQP3:8455, CFB:8455, CD9:8455, CDH1:8455, CXADR:8455, SERPINB1:8455, ELF3:8455, ERBB3:8455, FOXA2:8455, HPGD:8455, MMP7:8455, PDK4:8455, PLS1:8455, TJP2:8455, HS3ST1:8455, FGFBP1:8455, MPZL2:8455, VAV3:8455, RBM47:8455, EPB41L4B:8455, MANSC1:8455, MYO5C:8455, RAB25:8455, FA2H:8455, GRTP1:8455, ERMP1:8455, GSE1:11622, KRT15:11750, PKP2:12125, TBC1D8:12209, CAVIN2:12844, PPL:12904, EREG:13495, INHBB:13537, KRT19:14286, BIRC3:14536, MBP:15000	FALSE
GLASS_IGF2BP1_CLIP_TARGETS_KNOCKDOWN_DN	0.0355038	0.218049	0.710655	101	TPX2:44, BLMH:321, ARFGEF2:346, CD2AP:405, GTF2E2:503, TUBA1B:532, SRF:597, NIPA2:637, ERH:709, PSMD10:722, ANP32E:1026, NEMP1:1174, E2F1:1248, PLK1:1592, VOPP1:1824, HSPD1:1978, HDLBP:1985, MIB1:1997, SENP1:2020, ZDHHC5:2060, NUP155:2356, MIOS:2633, SLC39A14:2665, PIP4K2C:7876, SHMT2:7876, IGF2BP1:7876, CPSF2:7876, CTDSP2:7876, CANT1:7876, DNAJC9:7876, HIPK1:7876, KLF13:7876, IST1:7876, HNRNPUL1:7876, SRPK1:7876, VPS37B:7876, WIPF2:7876, PNP:7876, RFWD3:7876, CENPO:7876, CILK1:7876, UBE3C:7876, TNKS2:7876, SLC35B4:7876, PRC1:7876, NUDT19:7876, BZW1:7876, CBL:7876, TMEM33:7876, LIMK1:7876, ANKRD52:7876, N4BP2:7876, KIF11:7876, MLF2:7876, PRR11:7876, C5orf15:7876, FANCI:7876, PRELID3B:7876, LBR:7876, ATXN1L:7876, TMEM41A:7876, PTPN9:7876, G3BP2:7876, DESI2:7876, AGO1:7876, AKIRIN1:7876, RBPJ:7876, MED1:7876, CIT:7876, FBXO45:7876, MRPS10:7876, CEP57:7876, SSR3:7876, AARS1:7876, SETD5:7876, AURKA:7876, FOXN2:7876, NCAPH:7876, FOXM1:7876, PLEKHA8:7876, GJC1:7876, FUCA2:7876, SGO1:7876, MBTPS2:7876, NCEH1:7876, SIRT1:7876, DLAT:7876, NPLOC4:7876, NUP43:7876, SAPCD2:7876, CDCA7L:7876, TXNRD1:13130, DARS2:13460, NSUN4:13578, CHD7:13687, HJURP:13829, SH3PXD2A:14126, RALBP1:14604, ZWINT:14763, SPAG5:14817, IQGAP3:15007	FALSE	0.0206273	0.474226	0.909669	101	TPX2:60, ERH:182, CD2AP:212, SRPK1:268, MRPS10:402, SLC39A14:1180, NEMP1:1271, SRF:1363, FOXN2:1371, MIB1:1414, SGO1:1426, ARFGEF2:1505, GTF2E2:1562, E2F1:1575, ZDHHC5:2000, NUDT19:2114, BLMH:2117, SIRT1:2223, NCAPH:2308, C5orf15:2446, SENP1:2710, DNAJC9:3119, PSMD10:3356, KIF11:3582, LIMK1:3610, PIP4K2C:8421.5, SHMT2:8421.5, HDLBP:8421.5, IGF2BP1:8421.5, CPSF2:8421.5, CTDSP2:8421.5, CANT1:8421.5, KLF13:8421.5, HSPD1:8421.5, NIPA2:8421.5, HNRNPUL1:8421.5, VPS37B:8421.5, WIPF2:8421.5, PNP:8421.5, RFWD3:8421.5, TXNRD1:8421.5, ZWINT:8421.5, CENPO:8421.5, VOPP1:8421.5, CILK1:8421.5, UBE3C:8421.5, TNKS2:8421.5, SLC35B4:8421.5, PRC1:8421.5, BZW1:8421.5, TMEM33:8421.5, ANKRD52:8421.5, N4BP2:8421.5, MLF2:8421.5, PRR11:8421.5, FANCI:8421.5, PRELID3B:8421.5, LBR:8421.5, NSUN4:8421.5, ATXN1L:8421.5, TMEM41A:8421.5, PTPN9:8421.5, G3BP2:8421.5, AGO1:8421.5, AKIRIN1:8421.5, RBPJ:8421.5, MED1:8421.5, CIT:8421.5, ANP32E:8421.5, FBXO45:8421.5, SPAG5:8421.5, TUBA1B:8421.5, MIOS:8421.5, CEP57:8421.5, NUP155:8421.5, SSR3:8421.5, AARS1:8421.5, SETD5:8421.5, AURKA:8421.5, FOXM1:8421.5, DARS2:8421.5, FUCA2:8421.5, RALBP1:8421.5, MBTPS2:8421.5, NCEH1:8421.5, SH3PXD2A:8421.5, DLAT:8421.5, NPLOC4:8421.5, NUP43:8421.5, PLK1:8421.5, HJURP:8421.5, SAPCD2:8421.5, CDCA7L:8421.5, PLEKHA8:13157, DESI2:13682, IST1:13830, CHD7:14025, CBL:14256, GJC1:14531, HIPK1:14555, IQGAP3:15069	FALSE	-0.0496916	0.0847174	0.5452	101	SPAG5:42, ZWINT:170, N4BP2:208, RBPJ:235, RALBP1:392, KIF11:681, CENPO:792, MED1:891, NSUN4:933, NUDT19:1005, FOXN2:1195, DARS2:1226, SRPK1:1336, FUCA2:1587, SH3PXD2A:1701, CTDSP2:1749, SGO1:1758, SSR3:1771, SENP1:2048, HJURP:2274, CDCA7L:2283, C5orf15:2314, TXNRD1:2371, FBXO45:2451, AARS1:2603, MIB1:2648, IGF2BP1:2796, CD2AP:2889, PRR11:3071, NCEH1:3272, PIP4K2C:7731, SHMT2:7731, CPSF2:7731, SLC39A14:7731, DNAJC9:7731, SRF:7731, HSPD1:7731, HNRNPUL1:7731, WIPF2:7731, PNP:7731, RFWD3:7731, NEMP1:7731, VOPP1:7731, CILK1:7731, UBE3C:7731, ZDHHC5:7731, TNKS2:7731, SLC35B4:7731, PRC1:7731, BZW1:7731, TMEM33:7731, LIMK1:7731, ERH:7731, ANKRD52:7731, CHD7:7731, MLF2:7731, IQGAP3:7731, FANCI:7731, PRELID3B:7731, LBR:7731, ATXN1L:7731, TMEM41A:7731, PTPN9:7731, G3BP2:7731, DESI2:7731, AGO1:7731, AKIRIN1:7731, CIT:7731, PSMD10:7731, E2F1:7731, TUBA1B:7731, MIOS:7731, MRPS10:7731, CEP57:7731, SETD5:7731, AURKA:7731, TPX2:7731, NCAPH:7731, PLEKHA8:7731, MBTPS2:7731, SIRT1:7731, DLAT:7731, NPLOC4:7731, SAPCD2:7731, GTF2E2:7731, ARFGEF2:12190, HIPK1:12224, VPS37B:12260, NIPA2:12336, CBL:12438, GJC1:13138, NUP155:13278, PLK1:13321, HDLBP:13531, FOXM1:13559, ANP32E:13723, NUP43:13795, IST1:13854, BLMH:13867, CANT1:14239, KLF13:14628	FALSE	-0.0794295	0.00585773	0.142319	101	IQGAP3:72, SLC35B4:107, IGF2BP1:164, N4BP2:171, CPSF2:192, SPAG5:207, DESI2:241, ZWINT:381, CTDSP2:532, SENP1:624, FANCI:1122, MED1:1298, CENPO:1303, TUBA1B:1340, RBPJ:1409, TNKS2:1456, SSR3:1489, CILK1:1544, PRELID3B:1626, HNRNPUL1:1634, CIT:1726, NSUN4:1777, PIP4K2C:7157, SHMT2:7157, HDLBP:7157, CANT1:7157, CD2AP:7157, HIPK1:7157, KLF13:7157, SRF:7157, HSPD1:7157, NIPA2:7157, SRPK1:7157, VPS37B:7157, WIPF2:7157, PNP:7157, RFWD3:7157, TXNRD1:7157, NEMP1:7157, VOPP1:7157, PRC1:7157, NUDT19:7157, BZW1:7157, CBL:7157, TMEM33:7157, LIMK1:7157, ANKRD52:7157, CHD7:7157, KIF11:7157, MLF2:7157, PRR11:7157, C5orf15:7157, LBR:7157, TMEM41A:7157, PTPN9:7157, G3BP2:7157, AGO1:7157, AKIRIN1:7157, ARFGEF2:7157, MIB1:7157, PSMD10:7157, ANP32E:7157, FBXO45:7157, E2F1:7157, MIOS:7157, MRPS10:7157, CEP57:7157, NUP155:7157, BLMH:7157, AARS1:7157, SETD5:7157, AURKA:7157, TPX2:7157, FOXN2:7157, PLEKHA8:7157, DARS2:7157, GJC1:7157, FUCA2:7157, SGO1:7157, RALBP1:7157, MBTPS2:7157, NCEH1:7157, SIRT1:7157, SH3PXD2A:7157, DLAT:7157, NPLOC4:7157, NUP43:7157, PLK1:7157, HJURP:7157, SAPCD2:7157, GTF2E2:7157, CDCA7L:7157, IST1:12247, UBE3C:12264, SLC39A14:12345, NCAPH:12863, ZDHHC5:12917, DNAJC9:13589, ATXN1L:14094, ERH:14272, FOXM1:14725	FALSE	-0.00925592	0.748123	0.916972	101	DESI2:251, KLF13:293, SLC35B4:422, ANKRD52:682, TUBA1B:691, HNRNPUL1:694, ANP32E:725, NPLOC4:844, CANT1:878, NIPA2:883, IQGAP3:1022, NUP155:1037, HIPK1:1043, CPSF2:1204, GJC1:1418, NUP43:1565, FANCI:1868, CIT:2127, PRELID3B:2319, PLEKHA8:2457, PIP4K2C:6988.5, SHMT2:6988.5, HDLBP:6988.5, IGF2BP1:6988.5, CTDSP2:6988.5, SLC39A14:6988.5, CD2AP:6988.5, DNAJC9:6988.5, IST1:6988.5, SRF:6988.5, HSPD1:6988.5, VPS37B:6988.5, WIPF2:6988.5, PNP:6988.5, RFWD3:6988.5, NEMP1:6988.5, VOPP1:6988.5, CILK1:6988.5, UBE3C:6988.5, ZDHHC5:6988.5, TNKS2:6988.5, PRC1:6988.5, SENP1:6988.5, BZW1:6988.5, CBL:6988.5, TMEM33:6988.5, ERH:6988.5, CHD7:6988.5, MLF2:6988.5, LBR:6988.5, TMEM41A:6988.5, PTPN9:6988.5, G3BP2:6988.5, AGO1:6988.5, AKIRIN1:6988.5, ARFGEF2:6988.5, MED1:6988.5, MIB1:6988.5, PSMD10:6988.5, FBXO45:6988.5, E2F1:6988.5, MIOS:6988.5, CEP57:6988.5, SSR3:6988.5, BLMH:6988.5, SETD5:6988.5, TPX2:6988.5, FOXM1:6988.5, MBTPS2:6988.5, NCEH1:6988.5, DLAT:6988.5, PLK1:6988.5, SAPCD2:6988.5, GTF2E2:6988.5, CDCA7L:6988.5, AURKA:11530, SIRT1:11595, N4BP2:11670, CENPO:11769, AARS1:11781, HJURP:11872, NSUN4:11901, DARS2:12020, FUCA2:12525, LIMK1:12606, SH3PXD2A:12618, ZWINT:12998, FOXN2:13012, ATXN1L:13118, NCAPH:13149, MRPS10:13549, KIF11:13773, RBPJ:13788, PRR11:13885, SPAG5:14012, SRPK1:14042, TXNRD1:14065, NUDT19:14190, C5orf15:14331, SGO1:14653, RALBP1:14973	FALSE	0.00403926	0.888554	0.965455	101	IQGAP3:47, DESI2:293, KLF13:412, HIPK1:501, SLC35B4:684, GJC1:725, HNRNPUL1:919, ANKRD52:1004, NPLOC4:1049, CANT1:1260, CPSF2:1545, ANP32E:1592, CBL:1608, NUP155:1718, CIT:1781, PLEKHA8:1836, IST1:1873, FANCI:2032, PRELID3B:2040, NUP43:2195, NIPA2:2245, IGF2BP1:2574, CHD7:2928, TUBA1B:2972, PIP4K2C:6618, SHMT2:6618, HDLBP:6618, CTDSP2:6618, SRF:6618, HSPD1:6618, VPS37B:6618, WIPF2:6618, PNP:6618, RFWD3:6618, ZWINT:6618, VOPP1:6618, CILK1:6618, UBE3C:6618, TNKS2:6618, PRC1:6618, SENP1:6618, BZW1:6618, TMEM33:6618, MLF2:6618, LBR:6618, NSUN4:6618, TMEM41A:6618, PTPN9:6618, G3BP2:6618, AGO1:6618, AKIRIN1:6618, ARFGEF2:6618, PSMD10:6618, MIOS:6618, CEP57:6618, SSR3:6618, BLMH:6618, SETD5:6618, MBTPS2:6618, NCEH1:6618, DLAT:6618, PLK1:6618, HJURP:6618, SAPCD2:6618, GTF2E2:6618, FOXM1:9892, DARS2:9911, SH3PXD2A:10105, CDCA7L:10491, E2F1:10531, ZDHHC5:10648, FBXO45:10709, DNAJC9:11050, NEMP1:11141, AURKA:11157, N4BP2:11371, SPAG5:11394, AARS1:11632, MED1:11686, MIB1:11872, CENPO:11974, FUCA2:12208, SIRT1:12560, ATXN1L:12625, LIMK1:12684, SLC39A14:12767, RBPJ:13164, TXNRD1:13304, PRR11:13354, NCAPH:13506, KIF11:13611, CD2AP:13661, TPX2:13696, FOXN2:13759, ERH:14122, NUDT19:14150, C5orf15:14208, MRPS10:14446, SRPK1:14651, SGO1:14668, RALBP1:14763	FALSE
HOUNKPE_HOUSEKEEPING_GENES	0.0463279	4.958e-06	0.00536042	860	NUP133:28, ERP44:40, IWS1:53, KXD1:74, ACTR1B:101, CRKL:159, SLU7:161, FKBP8:195, CALR:203, APPL1:207, GSK3A:222, MGRN1:226, PHRF1:244, ZC3H15:248, ARIH2:254, AHSA1:255, SRSF6:258, SAV1:270, NCBP1:292, NCL:335, KCTD5:345, ARFGEF2:346, EIF3B:347, RPL7L1:380, HIGD1A:396, AK3:398, USP22:400, QRICH1:404, TRIM28:410, SFPQ:412, BCKDK:442, GTF2E2:503, ANP32B:508, TAF10:514, LSM14A:536, SLC35E1:555, PACS1:570, NAP1L1:582, THRAP3:586, PA2G4:589, DNAJA2:600, TRMT112:625, RTF1:627, DDX17:660, TBK1:676, PRKAA1:689, ELL:695, BOD1:708, ERH:709, NCOA5:714, PSMD10:722, MED9:749, LTV1:750, YKT6:751, PDPK1:770, TMED9:785, ILKAP:787, NAPG:788, ERI3:798, HSP90B1:811, PHF5A:822, RNF20:846, RBM42:855, EMC7:880, SSRP1:894, THAP11:907, DDX23:908, STX4:928, DCTN3:942, MAN1A2:979, OTUD4:981, SF3B2:993, PGRMC2:1015, OSBP:1016, YWHAE:1043, FLCN:1046, DDX19A:1054, SCYL2:1056, PIP5K1C:1058, KBTBD2:1068, GET4:1104, CALM1:1115, HAT1:1119, STIP1:1120, SLTM:1132, TCF25:1141, NOSIP:1144, FBXL3:1155, OTUB1:1158, PIGH:1161, USP4:1166, PRKAR2A:1167, PRPSAP1:1216, TRAPPC3:1231, BAG1:1246, HNRNPD:1258, RBM25:1304, NSMCE4A:1312, UBQLN1:1317, MORC2:1321, LMAN2:1330, SOD1:1333, TXNDC12:1376, ALKBH5:1381, CDK4:1385, ARL6IP1:1388, GGA2:1409, HSF1:1410, KDM2A:1467, UBA2:1473, BLOC1S2:1490, CNOT11:1497, GPI:1498, KHDRBS1:1508, TPP2:1513, DCAF15:1531, SLC39A6:1538, STX8:1544, ELK1:1551, FRG1:1558, UBE2K:1574, PSMD1:1584, SEC24B:1597, SP1:1656, LUC7L3:1675, TXNDC9:1683, DIMT1:1686, RING1:1691, IPO8:1703, MAEA:1715, USP14:1717, ZYG11B:1740, DCAF12:1804, UGP2:1813, SNAP29:1817, RANBP1:1842, STUB1:1846, PSMB7:1847, RAD21:1865, PSME3:1884, RABGGTB:1890, GDI2:1896, BCAP31:1897, MRPS28:1931, WASL:1947, CCZ1:1949, IPO9:1960, HDLBP:1985, EIF4B:1991, EGLN2:1992, PSMB2:2016, PPP2R5C:2055, PRDM4:2069, TMEM50A:2072, PCYOX1:2079, C14orf119:2081, HNRNPAB:2083, IGBP1:2084, ANKLE2:2087, BET1L:2119, SUPT6H:2161, MED13:2164, NMD3:2171, MED28:2191, TOR1A:2192, ATF6B:2218, FAM98A:2226, WAC:2233, CDC37:2246, TRIP12:2268, HNRNPU:2281, SMARCC1:2293, PGAM5:2311, DNAJC11:2314, HCFC1:2317, DERL1:2329, MBD1:2338, HP1BP3:2340, EXOC2:2341, ERP29:2348, AP1G1:2375, MED4:2422, ITCH:2424, SLC30A9:2425, AMFR:2428, DNAJC13:2431, POLR1D:2433, CCNK:2435, DUSP11:2449, GTF2F2:2452, DDX18:2459, JAK1:2525, HERPUD2:2526, YME1L1:2529, ADRM1:2532, TMX3:2540, PRKRA:2547, TOLLIP:2549, GTF3C3:2557, POLR3C:2569, CDKN1B:2577, PPT1:2590, COPG1:2604, YIPF3:2607, SNX19:2620, JOSD1:2626, NFX1:2632, PSME3IP1:2638, CMAS:2642, PAIP1:2658, SENP2:2689, LEMD2:2703, ST13:2707, SMPD1:7876, POLE3:7876, SRM:7876, HNRNPUL2:7876, DNAJC9:7876, HIPK1:7876, HNRNPUL1:7876, UBE3C:7876, TNKS2:7876, BZW1:7876, ANKRD52:7876, MLF2:7876, G3BP2:7876, AKIRIN1:7876, MRPS10:7876, SSR3:7876, AARS1:7876, SETD5:7876, NPLOC4:7876, C6orf120:7876, C11orf98:7876, C1orf43:7876, C1orf174:7876, AAMP:7876, AAR2:7876, AARSD1:7876, ABCF2:7876, ACAD9:7876, ADIPOR2:7876, AGGF1:7876, AIDA:7876, AIP:7876, AK2:7876, AKIRIN2:7876, AKT1:7876, ALDH9A1:7876, ANAPC2:7876, ANKRD40:7876, ANP32A:7876, AP2M1:7876, APEH:7876, API5:7876, ARAF:7876, ARCN1:7876, ARF1:7876, ARFGAP2:7876, ARFGAP3:7876, ARHGAP1:7876, ARL1:7876, ARL14EP:7876, ARMC1:7876, ARNT:7876, ARPP19:7876, ATF6:7876, ATG3:7876, ATP5PF:7876, ATP6AP2:7876, ATPAF1:7876, KIAA0319L:7876, B4GALT7:7876, BAD:7876, BAG6:7876, BAP1:7876, C6orf89:7876, C9orf78:7876, BCCIP:7876, BFAR:7876, BNIP3L:7876, BRD3:7876, BRD4:7876, BRMS1:7876, BSDC1:7876, BTBD1:7876, CACTIN:7876, CASC3:7876, CBY1:7876, CCAR2:7876, CCDC124:7876, CCDC22:7876, CCDC47:7876, CCDC50:7876, CCDC97:7876, CCNI:7876, CCT2:7876, CCT4:7876, CD2BP2:7876, CDC123:7876, CDC16:7876, CDC23:7876, CDC26:7876, CDC37L1:7876, CDC5L:7876, CEBPZ:7876, CFDP1:7876, CFL1:7876, CHCHD1:7876, CHMP3:7876, CHMP4B:7876, CHMP6:7876, CIPC:7876, CLNS1A:7876, CLPP:7876, CLPTM1:7876, CLPTM1L:7876, CMPK1:7876, CMTR1:7876, CNPPD1:7876, COA3:7876, COA5:7876, COASY:7876, COG3:7876, COMMD7:7876, COMT:7876, COPB2:7876, COPE:7876, COPS4:7876, COPZ1:7876, COQ5:7876, COX15:7876, CREBBP:7876, CRTC3:7876, CSNK1D:7876, CSNK1G2:7876, CSNK2B:7876, CTNNBL1:7876, CUEDC2:7876, CUL4B:7876, CUTA:7876, CYB5B:7876, DARS1:7876, DCAF5:7876, DCTN2:7876, DCTN4:7876, DCTPP1:7876, DDX1:7876, DDX27:7876, DDX47:7876, DDX51:7876, DEAF1:7876, DENND6A:7876, DENR:7876, DHPS:7876, DHX29:7876, DHX38:7876, DHX40:7876, DNAJA3:7876, DNAJB11:7876, DNAJB6:7876, DNAJC1:7876, DNAJC4:7876, DNAJC7:7876, DNLZ:7876, DNTTIP1:7876, DYNC1LI1:7876, DYNLRB1:7876, E2F4:7876, E4F1:7876, EAPP:7876, EBAG9:7876, EDC3:7876, EEF1D:7876, EEFSEC:7876, EIF2B1:7876, EIF3A:7876, EIF3G:7876, EIF4H:7876, EIF5A:7876, EIF5B:7876, ELOF1:7876, EMC8:7876, EMD:7876, ENSA:7876, EPN1:7876, ERAL1:7876, ERGIC1:7876, ERGIC3:7876, ERLEC1:7876, EXOSC4:7876, FAF2:7876, FAM20B:7876, FAM50A:7876, FBL:7876, FBXO28:7876, FBXO42:7876, FBXW4:7876, FBXW5:7876, FEM1B:7876, FIBP:7876, FIS1:7876, FXR2:7876, G3BP1:7876, G6PC3:7876, GATAD1:7876, GBF1:7876, GLE1:7876, GNL2:7876, GNPAT:7876, GNPTG:7876, GOLGA3:7876, GORASP2:7876, GPBP1:7876, GPN2:7876, GPN3:7876, GPX4:7876, GSPT1:7876, GSTO1:7876, GTF2F1:7876, GTF3C6:7876, GTPBP1:7876, GUK1:7876, HGS:7876, HMGXB3:7876, HNRNPDL:7876, HNRNPM:7876, HSD17B12:7876, HSP90AB1:7876, HSPA4:7876, HTATSF1:7876, ICMT:7876, ILF3:7876, INTS10:7876, INTS12:7876, IPO5:7876, IQSEC1:7876, ISCA2:7876, ISCU:7876, JTB:7876, KARS1:7876, KAT8:7876, KCTD20:7876, KDM1A:7876, KDM4B:7876, KEAP1:7876, KHSRP:7876, KIFBP:7876, KLHDC10:7876, LAMP2:7876, LARP1:7876, LARP4B:7876, LARS1:7876, LCMT1:7876, LENG1:7876, LENG8:7876, LMAN1:7876, LONP2:7876, LRPAP1:7876, LRPPRC:7876, LRRC41:7876, LSM14B:7876, MAP2K2:7876, MAPK1IP1L:7876, MAPK8IP3:7876, MAPRE1:7876, MCCC2:7876, MCMBP:7876, MCRS1:7876, MEA1:7876, MECP2:7876, MED19:7876, MED25:7876, MEPCE:7876, METTL9:7876, MFN2:7876, MIEF1:7876, MKRN2:7876, MLEC:7876, MMADHC:7876, MPHOSPH10:7876, MRPL14:7876, MRPL17:7876, MRPL18:7876, MRPL22:7876, MRPL24:7876, MRPL28:7876, MRPL38:7876, MRPL41:7876, MRPL43:7876, MRPL44:7876, MRPL49:7876, MRPL51:7876, MRPL57:7876, MRPS14:7876, MRPS16:7876, MRPS17:7876, MRPS2:7876, MRPS25:7876, MRPS30:7876, MRPS5:7876, MRPS9:7876, MSL1:7876, MSL2:7876, MTCH1:7876, MTDH:7876, MTFR1L:7876, MTOR:7876, MYCBP2:7876, MYDGF:7876, NACA:7876, NAP1L4:7876, NAPA:7876, NARS1:7876, NAT10:7876, NDST1:7876, NDUFB8:7876, NELFB:7876, NFATC2IP:7876, NGDN:7876, NGRN:7876, NMT1:7876, NOB1:7876, NOP14:7876, NOP9:7876, NPEPPS:7876, NRBP1:7876, NSMCE1:7876, NUCKS1:7876, NUDC:7876, NUDT9:7876, NUFIP2:7876, NUMA1:7876, NUS1:7876, OXSR1:7876, P4HB:7876, PACSIN2:7876, PAF1:7876, PARK7:7876, PARN:7876, PATL1:7876, PBDC1:7876, PBX2:7876, PCBP1:7876, PCIF1:7876, PCMT1:7876, PCSK7:7876, PCYT1A:7876, PDCD7:7876, PDIA3:7876, PDIA6:7876, PDS5A:7876, PHF12:7876, PITHD1:7876, PLAA:7876, PMPCA:7876, PNO1:7876, PNRC2:7876, POFUT1:7876, POLR2J:7876, POP7:7876, PPIB:7876, PPID:7876, PPP1R11:7876, PPP1R37:7876, PPP2CA:7876, PPP2R5A:7876, PPP5C:7876, PPP6C:7876, PPP6R1:7876, PPP6R2:7876, PREB:7876, PREP:7876, PRKAR1A:7876, PRKCSH:7876, PRPF18:7876, PRPS1:7876, PSMB1:7876, PSMB4:7876, PSMB6:7876, PSMD12:7876, PSMD3:7876, PSMD4:7876, PSMD5:7876, PSMD6:7876, PSMD8:7876, PSMG2:7876, PSMG3:7876, PTPN11:7876, PTRH2:7876, PUF60:7876, PUM2:7876, PWP1:7876, PWP2:7876, RAB3GAP1:7876, RAB9A:7876, RABL6:7876, RAD23A:7876, RAD23B:7876, RALY:7876, RANBP10:7876, RANGAP1:7876, RBCK1:7876, RBM14:7876, RBMX2:7876, RC3H2:7876, RERE:7876, RGP1:7876, RHBDD2:7876, RHOT2:7876, RNF113A:7876, RNF139:7876, RNF167:7876, RNF168:7876, RNF181:7876, RNF216:7876, RPA1:7876, RPL15:7876, RPL4:7876, RPN1:7876, RPN2:7876, RPS19BP1:7876, RRP9:7876, RSL24D1:7876, RSRC2:7876, RTCB:7876, SARNP:7876, SARS1:7876, SART1:7876, SART3:7876, SBDS:7876, SCAF1:7876, SCYL1:7876, SDF4:7876, SDHAF2:7876, SEC13:7876, SEC31A:7876, SEC62:7876, SENP5:7876, SERBP1:7876, SF1:7876, SF3A2:7876, SGTA:7876, SH2B1:7876, SH3GL1:7876, SHARPIN:7876, SLC25A11:7876, SLC25A28:7876, SLC25A3:7876, SLC30A5:7876, SLC35A1:7876, SLC35A4:7876, SLC4A1AP:7876, SLIRP:7876, SMAP1:7876, SMARCA5:7876, SMDT1:7876, SMU1:7876, SMYD5:7876, SND1:7876, SNRNP35:7876, SNRNP70:7876, SNRPD3:7876, SNX12:7876, SNX27:7876, SNX3:7876, SP2:7876, SPAG7:7876, SPAG9:7876, SRP14:7876, SRPRB:7876, SRRM1:7876, SRSF11:7876, SRSF2:7876, SRSF3:7876, SRSF4:7876, SSBP1:7876, SSR2:7876, STAU1:7876, STIM1:7876, STK11:7876, STK24:7876, STK38:7876, STRAP:7876, STRN4:7876, STT3B:7876, STX5:7876, SUGT1:7876, SURF4:7876, SYF2:7876, TADA2B:7876, TAOK2:7876, TAX1BP1:7876, TBC1D20:7876, TBCA:7876, TBCB:7876, TBCD:7876, TCP1:7876, TERF2IP:7876, TEX261:7876, THOC7:7876, TIMM17A:7876, TIMM17B:7876, TIMM22:7876, TMCO1:7876, TMED1:7876, TMED10:7876, TMED4:7876, TMEM101:7876, TMEM165:7876, TMEM183A:7876, TMEM219:7876, TMEM245:7876, TMEM248:7876, TMEM251:7876, TMEM256:7876, TMEM259:7876, TMEM30A:7876, TMEM42:7876, TMX4:7876, TNKS:7876, TOMM22:7876, TOMM70:7876, TOR1B:7876, TPI1:7876, TRAM1:7876, TRIP4:7876, TRPC4AP:7876, TSR3:7876, TTC1:7876, TUSC2:7876, TXN2:7876, UBAC1:7876, UBE2D2:7876, UBE2J1:7876, UBFD1:7876, UBL4A:7876, UBL7:7876, UBP1:7876, UBXN1:7876, UFL1:7876, UROD:7876, USB1:7876, USP39:7876, USP48:7876, UTP18:7876, VEZF1:7876, VPS16:7876, VPS29:7876, VPS37C:7876, VPS51:7876, VPS52:7876, VTI1B:7876, WBP4:7876, WDR46:7876, WDR55:7876, WIPI2:7876, WRNIP1:7876, XPOT:7876, YARS1:7876, YIF1A:7876, YTHDC1:7876, YTHDF1:7876, ZBTB17:7876, ZC3H11A:7876, ZC3H18:7876, ZC3H3:7876, ZDHHC7:7876, ZNF330:7876, ZNF593:7876, ZNF777:7876, ZNF865:7876, ZFP91:7876, ZFPL1:7876, ZFYVE21:7876, ZMIZ1:7876, ZMPSTE24:7876, ZRANB1:7876, SNF8:13027, ACBD3:13040, GOSR2:13053, ADH5:13110, EIF2AK1:13129, SRSF1:13167, PMPCB:13224, UTP3:13225, AASDHPPT:13235, ASXL1:13250, NUDT21:13258, RARS2:13279, GPKOW:13297, MRPL39:13300, MAGOH:13345, GTF3A:13364, UBE2I:13419, PFDN2:13426, NDUFAF2:13428, SF3B6:13462, OS9:13478, RRP7A:13480, RPA2:13493, ETF1:13503, LMF2:13548, LRRC59:13565, PARP1:13586, DNAJC5:13603, CDC42:13606, ANKS1A:13627, SNX1:13685, TMBIM6:13766, PRDX5:13811, SF3B5:13877, RBX1:13888, RANBP9:13895, RRAGA:13900, POLD2:13907, AGAP3:13931, COPA:13964, U2AF1:13967, UBAP2L:14034, PELP1:14050, RRP36:14091, TAB1:14131, LONP1:14154, RAB14:14197, HAX1:14204, MRPL9:14205, SPG7:14245, PCMTD2:14274, DNAJC3:14286, UBE2G1:14298, WHAMM:14323, ANKFY1:14325, TUT1:14369, SPG11:14409, NOL7:14438, PRCC:14458, GATAD2B:14480, RRN3:14493, VPS36:14506, FUBP3:14567, PPP1R15B:14597, RALBP1:14604, ASNSD1:14608, EBNA1BP2:14613, EIF2S2:14635, ZDHHC6:14712, NUP153:14722, UBR4:14751, DAP3:14752, EIF2D:14766, UBQLN4:14792, SKP1:14826, FTSJ3:14842, ANKRD10:14857, MRPL37:14917, MRTO4:14929, FZR1:14955, TSR1:15032, GOLGA4:15058	TRUE	-0.00423731	0.676186	0.93978	860	DNAJC5:43, POLD2:52, RBX1:66, FTSJ3:84, SNX3:86, SKP1:93, SF3B6:96, SRSF3:106, ETF1:111, UBE2I:112, SNX12:118, POLR2J:126, SF3B5:141, MAGOH:159, UBE2G1:162, SMU1:163, RAB14:183, SRSF1:193, CDC42:200, UBAP2L:210, U2AF1:238, COPA:252, ZDHHC6:278, PWP2:279, PRCC:293, EEF1D:357, PFDN2:361, SNRPD3:366, ZC3H3:367, NUDT21:391, MRPL39:407, ICMT:424, NAP1L4:459, LRRC59:463, NOP14:466, GOSR2:478, ZC3H18:487, CRTC3:502, LENG8:508, GATAD2B:510, HIPK1:516, FZR1:541, HAX1:550, FAM50A:585, UBQLN4:630, RNF167:638, GTF3C6:652, PCMTD2:662, P4HB:694, RRAGA:712, ZRANB1:714, PPP6R1:733, SPG7:792, EBNA1BP2:800, SSR2:803, NUP153:837, TBC1D20:853, TAB1:880, EPN1:919, BCCIP:934, MRTO4:983, VPS36:1014, FXR2:1028, FBXW5:1075, EMD:1079, ANKFY1:1090, PELP1:1092, DAP3:1143, LMF2:1188, DNAJC3:1203, ZNF593:1204, DDX51:1233, WHAMM:1243, EXOSC4:1253, EMC8:1255, ATF6:1271, NELFB:1273, PPP1R15B:1351, GOLGA3:1357, UBR4:1366, DNAJB6:1417, SNF8:1434, GOLGA4:1465, CD2BP2:1478, DENR:1482, CSNK1D:1525, AKT1:1556, PCBP1:1565, MSL2:1589, PITHD1:1604, SPAG7:1609, TUT1:1616, SNX27:1679, PNO1:1704, MTOR:1720, RABL6:1760, C6orf120:1805, PUF60:1866, FUBP3:1919, OS9:1932, SND1:1933, PPP6C:1937, NAT10:1940, CFDP1:1943, PUM2:1951, AAMP:1960, RPS19BP1:1977, UGP2:6649.5, CDK4:6649.5, POLE3:6649.5, SRM:6649.5, GPI:6649.5, ANKLE2:6649.5, HDLBP:6649.5, HNRNPUL1:6649.5, UBE3C:6649.5, TNKS2:6649.5, BZW1:6649.5, ANKRD52:6649.5, MLF2:6649.5, G3BP2:6649.5, AKIRIN1:6649.5, SSR3:6649.5, AARS1:6649.5, SETD5:6649.5, RALBP1:6649.5, NPLOC4:6649.5, C14orf119:6649.5, C11orf98:6649.5, C1orf43:6649.5, C1orf174:6649.5, AAR2:6649.5, AARSD1:6649.5, AASDHPPT:6649.5, ABCF2:6649.5, ACAD9:6649.5, ACBD3:6649.5, ADH5:6649.5, ADIPOR2:6649.5, ADRM1:6649.5, AGAP3:6649.5, AIDA:6649.5, AIP:6649.5, AK2:6649.5, AK3:6649.5, AKIRIN2:6649.5, ALDH9A1:6649.5, AMFR:6649.5, ANAPC2:6649.5, ANKRD10:6649.5, ANKRD40:6649.5, ANKS1A:6649.5, ANP32A:6649.5, AP1G1:6649.5, AP2M1:6649.5, APEH:6649.5, ARAF:6649.5, ARCN1:6649.5, ARF1:6649.5, ARFGAP3:6649.5, ARHGAP1:6649.5, ARL1:6649.5, ARMC1:6649.5, ARNT:6649.5, ASNSD1:6649.5, ASXL1:6649.5, ATF6B:6649.5, ATG3:6649.5, ATP5PF:6649.5, ATP6AP2:6649.5, ATPAF1:6649.5, B4GALT7:6649.5, BAG6:6649.5, BAP1:6649.5, C6orf89:6649.5, C9orf78:6649.5, BCAP31:6649.5, BET1L:6649.5, BFAR:6649.5, BLOC1S2:6649.5, BNIP3L:6649.5, BRD3:6649.5, BRMS1:6649.5, BSDC1:6649.5, BTBD1:6649.5, CBY1:6649.5, CCDC124:6649.5, CCDC47:6649.5, CCDC97:6649.5, CCNI:6649.5, CCNK:6649.5, CCT2:6649.5, CCT4:6649.5, CDC123:6649.5, CDC26:6649.5, CDC37:6649.5, CDC37L1:6649.5, CDC5L:6649.5, CDKN1B:6649.5, CEBPZ:6649.5, CHCHD1:6649.5, CHMP4B:6649.5, CHMP6:6649.5, CIPC:6649.5, CLNS1A:6649.5, CLPP:6649.5, CLPTM1:6649.5, CLPTM1L:6649.5, CMAS:6649.5, CMPK1:6649.5, CNPPD1:6649.5, COA3:6649.5, COASY:6649.5, COG3:6649.5, COMMD7:6649.5, COPB2:6649.5, COPG1:6649.5, COPS4:6649.5, COX15:6649.5, CREBBP:6649.5, CSNK1G2:6649.5, CSNK2B:6649.5, CTNNBL1:6649.5, CUL4B:6649.5, CYB5B:6649.5, DARS1:6649.5, DCAF12:6649.5, DCTN2:6649.5, DCTN4:6649.5, DDX1:6649.5, DDX17:6649.5, DDX19A:6649.5, DDX27:6649.5, DDX47:6649.5, DEAF1:6649.5, DENND6A:6649.5, DERL1:6649.5, DHX29:6649.5, DHX38:6649.5, DHX40:6649.5, DIMT1:6649.5, DNAJA2:6649.5, DNAJA3:6649.5, DNAJB11:6649.5, DNAJC1:6649.5, DNAJC11:6649.5, DNAJC13:6649.5, DNAJC4:6649.5, DNAJC7:6649.5, DNLZ:6649.5, DNTTIP1:6649.5, E2F4:6649.5, E4F1:6649.5, EAPP:6649.5, EBAG9:6649.5, EDC3:6649.5, EEFSEC:6649.5, EGLN2:6649.5, EIF2AK1:6649.5, EIF2B1:6649.5, EIF2D:6649.5, EIF2S2:6649.5, EIF3A:6649.5, EIF3G:6649.5, EIF4H:6649.5, EIF5A:6649.5, ELK1:6649.5, ELOF1:6649.5, EMC7:6649.5, ERGIC1:6649.5, ERGIC3:6649.5, ERP29:6649.5, FAF2:6649.5, PSME3IP1:6649.5, FAM20B:6649.5, FAM98A:6649.5, FBL:6649.5, FBXL3:6649.5, FBXO28:6649.5, FBXO42:6649.5, FEM1B:6649.5, FIBP:6649.5, FIS1:6649.5, FLCN:6649.5, G3BP1:6649.5, G6PC3:6649.5, GATAD1:6649.5, GDI2:6649.5, GET4:6649.5, GGA2:6649.5, GLE1:6649.5, GNL2:6649.5, GNPAT:6649.5, GNPTG:6649.5, GPKOW:6649.5, GPN2:6649.5, GPN3:6649.5, GSPT1:6649.5, GTF2F1:6649.5, GTF2F2:6649.5, GTF3A:6649.5, GTF3C3:6649.5, GTPBP1:6649.5, GUK1:6649.5, HCFC1:6649.5, HERPUD2:6649.5, HGS:6649.5, HNRNPAB:6649.5, HNRNPM:6649.5, HNRNPU:6649.5, HSD17B12:6649.5, HSF1:6649.5, HSP90AB1:6649.5, HSP90B1:6649.5, HSPA4:6649.5, HTATSF1:6649.5, IGBP1:6649.5, ILF3:6649.5, ILKAP:6649.5, INTS12:6649.5, IPO5:6649.5, IPO9:6649.5, IQSEC1:6649.5, ISCA2:6649.5, ISCU:6649.5, JAK1:6649.5, JOSD1:6649.5, JTB:6649.5, KARS1:6649.5, KAT8:6649.5, KBTBD2:6649.5, KCTD20:6649.5, KCTD5:6649.5, KDM1A:6649.5, KDM2A:6649.5, KHDRBS1:6649.5, KHSRP:6649.5, KIFBP:6649.5, KLHDC10:6649.5, LARP1:6649.5, LARP4B:6649.5, LCMT1:6649.5, LENG1:6649.5, LONP1:6649.5, LONP2:6649.5, LRPAP1:6649.5, LRRC41:6649.5, LSM14B:6649.5, MAPK8IP3:6649.5, MAPRE1:6649.5, MCCC2:6649.5, MCMBP:6649.5, MCRS1:6649.5, MEA1:6649.5, MECP2:6649.5, MED19:6649.5, MED25:6649.5, MED28:6649.5, MED4:6649.5, METTL9:6649.5, MFN2:6649.5, MGRN1:6649.5, MIEF1:6649.5, MLEC:6649.5, MMADHC:6649.5, MPHOSPH10:6649.5, MRPL17:6649.5, MRPL22:6649.5, MRPL24:6649.5, MRPL28:6649.5, MRPL37:6649.5, MRPL38:6649.5, MRPL41:6649.5, MRPL43:6649.5, MRPL44:6649.5, MRPL51:6649.5, MRPL57:6649.5, MRPL9:6649.5, MRPS16:6649.5, MRPS17:6649.5, MRPS2:6649.5, MRPS25:6649.5, MRPS28:6649.5, MRPS30:6649.5, MSL1:6649.5, MTCH1:6649.5, MTDH:6649.5, MTFR1L:6649.5, MYCBP2:6649.5, NAP1L1:6649.5, NAPA:6649.5, NCBP1:6649.5, NDST1:6649.5, NDUFAF2:6649.5, NFATC2IP:6649.5, NGDN:6649.5, NGRN:6649.5, NMT1:6649.5, NOB1:6649.5, NOL7:6649.5, NOP9:6649.5, NPEPPS:6649.5, NRBP1:6649.5, NSMCE1:6649.5, NUCKS1:6649.5, NUDC:6649.5, NUDT9:6649.5, NUFIP2:6649.5, NUS1:6649.5, OTUB1:6649.5, OTUD4:6649.5, OXSR1:6649.5, PA2G4:6649.5, PACSIN2:6649.5, PAF1:6649.5, PAIP1:6649.5, PARK7:6649.5, PARN:6649.5, PARP1:6649.5, PATL1:6649.5, PBDC1:6649.5, PBX2:6649.5, PCIF1:6649.5, PCMT1:6649.5, PCSK7:6649.5, PDCD7:6649.5, PDIA3:6649.5, PDIA6:6649.5, PDS5A:6649.5, PGAM5:6649.5, PGRMC2:6649.5, PHF12:6649.5, PHRF1:6649.5, PLAA:6649.5, PMPCA:6649.5, PMPCB:6649.5, PNRC2:6649.5, POLR3C:6649.5, POP7:6649.5, PPIB:6649.5, PPID:6649.5, PPP1R11:6649.5, PPP2CA:6649.5, PPP2R5A:6649.5, PPP2R5C:6649.5, PPP6R2:6649.5, PRDM4:6649.5, PRDX5:6649.5, PREB:6649.5, PREP:6649.5, PRKAR1A:6649.5, PRKCSH:6649.5, PRKRA:6649.5, PRPF18:6649.5, PRPS1:6649.5, PSMB1:6649.5, PSMB2:6649.5, PSMB4:6649.5, PSMB6:6649.5, PSMB7:6649.5, PSMD1:6649.5, PSMD12:6649.5, PSMD3:6649.5, PSMD4:6649.5, PSMD5:6649.5, PSMD6:6649.5, PSME3:6649.5, PSMG3:6649.5, PTPN11:6649.5, PWP1:6649.5, QRICH1:6649.5, RAB9A:6649.5, RABGGTB:6649.5, RANBP10:6649.5, RANBP9:6649.5, RANGAP1:6649.5, RARS2:6649.5, RBCK1:6649.5, RBM14:6649.5, RBM42:6649.5, RBMX2:6649.5, RC3H2:6649.5, RERE:6649.5, RGP1:6649.5, RHBDD2:6649.5, RHOT2:6649.5, RNF113A:6649.5, RNF139:6649.5, RNF181:6649.5, RNF20:6649.5, RPA1:6649.5, RPA2:6649.5, RPL15:6649.5, RPN2:6649.5, RRN3:6649.5, RRP36:6649.5, RRP7A:6649.5, RRP9:6649.5, RSL24D1:6649.5, RSRC2:6649.5, RTCB:6649.5, RTF1:6649.5, SARNP:6649.5, SARS1:6649.5, SART1:6649.5, SBDS:6649.5, SCYL1:6649.5, SDF4:6649.5, SDHAF2:6649.5, SEC13:6649.5, SEC24B:6649.5, SEC31A:6649.5, SEC62:6649.5, SERBP1:6649.5, SF3B2:6649.5, SFPQ:6649.5, SH2B1:6649.5, SH3GL1:6649.5, SHARPIN:6649.5, SLC25A28:6649.5, SLC25A3:6649.5, SLC30A5:6649.5, SLC35A1:6649.5, SLC4A1AP:6649.5, SLIRP:6649.5, SMAP1:6649.5, SMARCA5:6649.5, SMDT1:6649.5, SMYD5:6649.5, SNAP29:6649.5, SNRNP35:6649.5, SNRNP70:6649.5, SNX1:6649.5, SNX19:6649.5, SOD1:6649.5, SP1:6649.5, SP2:6649.5, SPAG9:6649.5, SRPRB:6649.5, SRRM1:6649.5, SRSF11:6649.5, SRSF2:6649.5, SRSF4:6649.5, SSBP1:6649.5, ST13:6649.5, STIM1:6649.5, STK11:6649.5, STK24:6649.5, STRAP:6649.5, STRN4:6649.5, STT3B:6649.5, STUB1:6649.5, STX4:6649.5, STX5:6649.5, STX8:6649.5, SUGT1:6649.5, SUPT6H:6649.5, SURF4:6649.5, SYF2:6649.5, TADA2B:6649.5, TAF10:6649.5, TAOK2:6649.5, TAX1BP1:6649.5, TBCA:6649.5, TBCB:6649.5, TBCD:6649.5, TCF25:6649.5, TCP1:6649.5, TERF2IP:6649.5, TEX261:6649.5, THAP11:6649.5, THOC7:6649.5, TIMM17A:6649.5, TIMM17B:6649.5, TIMM22:6649.5, TMBIM6:6649.5, TMCO1:6649.5, TMED1:6649.5, TMED10:6649.5, TMED4:6649.5, TMEM101:6649.5, TMEM165:6649.5, TMEM183A:6649.5, TMEM219:6649.5, TMEM245:6649.5, TMEM248:6649.5, TMEM251:6649.5, TMEM256:6649.5, TMEM259:6649.5, TMEM42:6649.5, TMX3:6649.5, TMX4:6649.5, TNKS:6649.5, TOLLIP:6649.5, TOMM22:6649.5, TOMM70:6649.5, TOR1B:6649.5, TPI1:6649.5, TPP2:6649.5, TRAM1:6649.5, TRAPPC3:6649.5, TRIP12:6649.5, TRPC4AP:6649.5, TSR1:6649.5, TSR3:6649.5, TUSC2:6649.5, TXN2:6649.5, TXNDC12:6649.5, TXNDC9:6649.5, UBAC1:6649.5, UBE2J1:6649.5, UBFD1:6649.5, UBL4A:6649.5, UBL7:6649.5, UBP1:6649.5, UBXN1:6649.5, UFL1:6649.5, UROD:6649.5, USB1:6649.5, USP22:6649.5, USP39:6649.5, USP48:6649.5, UTP3:6649.5, VEZF1:6649.5, VPS16:6649.5, VPS29:6649.5, VPS37C:6649.5, VPS51:6649.5, VTI1B:6649.5, WBP4:6649.5, WDR55:6649.5, WIPI2:6649.5, WRNIP1:6649.5, XPOT:6649.5, YARS1:6649.5, YIF1A:6649.5, YKT6:6649.5, YTHDC1:6649.5, YTHDF1:6649.5, ZBTB17:6649.5, ZC3H11A:6649.5, ZDHHC7:6649.5, ZNF330:6649.5, ZNF777:6649.5, ZNF865:6649.5, ZFPL1:6649.5, ZFYVE21:6649.5, ZMIZ1:6649.5, ZMPSTE24:6649.5, ZYG11B:6649.5, TMED9:11301, USP14:11322, RAD23A:11359, POLR1D:11381, MRPL18:11394, DCAF5:11400, NSMCE4A:11403, NMD3:11414, ARPP19:11426, ARIH2:11435, PRKAA1:11442, RAD23B:11445, PIP5K1C:11470, HNRNPDL:11483, SLTM:11490, BAG1:11506, DCTN3:11532, HNRNPD:11540, GPBP1:11571, LUC7L3:11583, LMAN2:11592, SSRP1:11599, SLC35A4:11608, PDPK1:11616, LEMD2:11619, STIP1:11627, ALKBH5:11633, MAEA:11638, RAB3GAP1:11676, UTP18:11697, PSMD10:11715, RAD21:11727, MAP2K2:11748, PTRH2:11762, RING1:11793, PPP5C:11797, PSMG2:11858, SLC30A9:11878, COQ5:11907, UBE2D2:11935, CUTA:11944, TOR1A:11947, DNAJC9:11952, LAMP2:11961, BRD4:11975, MRPL14:11984, EIF4B:12002, MED9:12020, IPO8:12030, HMGXB3:12036, EIF3B:12043, CHMP3:12053, TTC1:12075, HAT1:12081, NCOA5:12095, BOD1:12104, LRPPRC:12114, KIAA0319L:12117, UBA2:12121, COA5:12138, GORASP2:12174, YIPF3:12179, CDC16:12185, STAU1:12206, MAPK1IP1L:12207, ERI3:12231, CCDC50:12253, MRPS14:12260, FRG1:12304, WDR46:12331, ENSA:12332, PSMD8:12408, TRMT112:12420, ARFGAP2:12427, ARL14EP:12481, OSBP:12524, RPL4:12548, SCYL2:12550, API5:12582, EIF5B:12593, SMARCC1:12602, SF3A2:12618, CCDC22:12622, TRIP4:12636, CFL1:12643, PPT1:12673, MRPL49:12679, MAN1A2:12682, CCZ1:12712, TRIM28:12723, STK38:12728, DHPS:12751, GPX4:12765, DCAF15:12766, HP1BP3:12799, ERP44:12821, ANP32B:12834, DDX23:12846, HNRNPUL2:12853, ACTR1B:12873, CDC23:12880, SLC25A11:12883, SGTA:12884, COPE:12911, LMAN1:12924, PCYT1A:12929, NAPG:12959, DYNLRB1:12974, RALY:12987, CCAR2:12991, LARS1:13005, SMPD1:13053, USP4:13059, SCAF1:13080, NOSIP:13094, IWS1:13110, POFUT1:13137, AHSA1:13138, DCTPP1:13146, RBM25:13147, ARL6IP1:13180, MEPCE:13184, VPS52:13198, CUEDC2:13206, SRP14:13228, TMEM30A:13260, DYNC1LI1:13274, CALR:13298, SLU7:13335, HIGD1A:13338, NFX1:13353, ZC3H15:13360, ERLEC1:13391, INTS10:13393, THRAP3:13396, BAD:13401, ERAL1:13404, WAC:13411, SAV1:13431, WASL:13477, EXOC2:13489, GTF2E2:13509, YME1L1:13531, PRPSAP1:13553, FBXW4:13554, ARFGEF2:13566, PACS1:13598, PRKAR2A:13623, MRPS9:13696, PIGH:13705, TMEM50A:13715, CNOT11:13759, COPZ1:13802, MKRN2:13825, GSK3A:13867, SENP2:13871, RANBP1:13875, CASC3:13908, NACA:13914, APPL1:13926, SF1:13927, SRSF6:13948, NCL:13956, MYDGF:13959, MRPS5:13966, SART3:13981, ITCH:14006, SPG11:14019, DDX18:14062, MORC2:14063, GBF1:14073, NUP133:14121, SLC39A6:14141, UBQLN1:14154, PPP1R37:14192, SLC35E1:14221, DUSP11:14297, ZFP91:14310, LSM14A:14332, KEAP1:14333, RPL7L1:14340, TBK1:14348, KXD1:14380, RPN1:14381, LTV1:14444, KDM4B:14473, CRKL:14517, FKBP8:14544, NDUFB8:14547, NUMA1:14581, CACTIN:14621, MRPS10:14669, CMTR1:14678, RNF216:14684, AGGF1:14693, SENP5:14694, RNF168:14698, CALM1:14704, PHF5A:14705, PCYOX1:14780, GSTO1:14817, YWHAE:14839, UBE2K:14848, MBD1:14869, ERH:14889, MED13:14908, COMT:14940, ELL:14984, BCKDK:14985, NARS1:15022	FALSE	0.0321134	0.00154857	0.0534337	860	OTUD4:41, POLD2:43, IQSEC1:44, BCAP31:48, PHRF1:52, PPP6R1:59, GTF3C3:63, MGRN1:79, TPP2:123, NSMCE4A:150, EPN1:169, IWS1:188, TCF25:217, HCFC1:236, GOLGA3:237, ZC3H3:250, RBM42:296, HSF1:301, GET4:334, EMD:346, CREBBP:385, NUP133:386, EIF3A:414, C6orf120:435, PMPCA:441, UBAC1:449, CD2BP2:456, SOD1:473, PACS1:490, TMX3:496, EIF3B:498, PPP6R2:530, DDX51:566, GLE1:576, ZNF865:636, ZRANB1:675, ANAPC2:721, FBXW5:735, GGA2:749, ANKLE2:778, BRD3:781, IPO9:800, STX8:827, MORC2:849, WIPI2:882, PWP2:893, NAPG:929, TOLLIP:932, WRNIP1:937, EXOC2:939, SMPD1:940, RAB9A:941, VPS37C:942, ACTR1B:951, ZC3H18:962, TADA2B:965, LRPAP1:970, IGBP1:972, SNAP29:998, AK3:1026, CALR:1065, TMEM248:1067, PATL1:1087, BLOC1S2:1106, EEFSEC:1110, UBL4A:1119, FAM50A:1159, ZC3H11A:1185, ARCN1:1255, TXNDC12:1265, TBCD:1280, ATF6:1282, TRIP12:1313, THRAP3:1326, ERP44:1334, SART1:1367, BCCIP:1371, LSM14B:1384, DARS1:1401, TRMT112:1412, NUDT9:1413, KCTD5:1426, DEAF1:1431, MEA1:1433, ADRM1:1434, DDX19A:1439, TMEM245:1489, DCAF12:1500, YTHDF1:1501, ELK1:1519, E4F1:1527, DNAJC5:1532, HDLBP:1540, STIM1:1545, APPL1:1552, KDM2A:1570, PCMT1:1604, DNAJC13:1608, YKT6:1628, DIMT1:1638, PAIP1:1648, EEF1D:1681, HSP90B1:1686, METTL9:1703, BTBD1:1709, CCNK:1735, SARS1:1740, CLPTM1L:1786, RABL6:1802, PSMG3:1812, NELFB:1821, NOP14:1823, PPP2R5C:1827, COPG1:1834, PGRMC2:1836, SFPQ:1838, PDPK1:1845, TMED4:1867, PSMB7:1903, COG3:1966, LRRC59:1971, SNX19:2008, NFX1:2051, COPA:2078, TRIM28:2093, DDX1:2107, TRAPPC3:2109, HNRNPAB:2134, DNTTIP1:2141, STIP1:2169, PCSK7:2186, CDC37:2223, YME1L1:2239, PPP5C:2258, SLC35E1:2266, RNF20:2275, COPB2:2278, CHMP4B:2282, RTCB:2296, NCL:2310, CHMP6:2319, USP22:2364, FBXL3:2438, NDST1:2441, GTF2F2:2449, STX4:2453, LCMT1:2471, SMARCA5:2476, LENG8:2482, TXNDC9:2490, JAK1:2518, PBDC1:2522, STRN4:2531, OSBP:2541, NAPA:2546, ZFYVE21:2555, ILKAP:2558, SLU7:2571, RPL7L1:2607, RERE:2694, CNOT11:2723, ARFGAP3:2728, DCAF15:2749, PSMB1:2777, GDI2:2791, PIGH:2792, AKT1:2804, SP1:2823, HIPK1:2847, HGS:2867, ARFGEF2:2881, DDX47:2893, CDKN1B:2909, SSRP1:2922, QRICH1:2923, FLCN:2926, UGP2:7340, CDK4:7340, POLE3:7340, SRM:7340, POLR1D:7340, GPI:7340, PPT1:7340, SLC39A6:7340, HNRNPUL2:7340, DNAJC9:7340, HNRNPUL1:7340, UBE3C:7340, TNKS2:7340, BZW1:7340, ERH:7340, ANKRD52:7340, MLF2:7340, G3BP2:7340, AKIRIN1:7340, PSMD10:7340, MRPS10:7340, SETD5:7340, NPLOC4:7340, GTF2E2:7340, C14orf119:7340, C11orf98:7340, C1orf43:7340, C1orf174:7340, AAMP:7340, AAR2:7340, AARSD1:7340, ABCF2:7340, ACAD9:7340, ADH5:7340, ADIPOR2:7340, AGAP3:7340, AHSA1:7340, AIDA:7340, AIP:7340, AK2:7340, AKIRIN2:7340, ALKBH5:7340, AMFR:7340, ANKRD40:7340, ANP32A:7340, ANP32B:7340, AP1G1:7340, AP2M1:7340, APEH:7340, ARF1:7340, ARFGAP2:7340, ARHGAP1:7340, ARIH2:7340, ARL14EP:7340, ARL6IP1:7340, ARMC1:7340, ARNT:7340, ARPP19:7340, ATF6B:7340, ATG3:7340, ATP5PF:7340, ATP6AP2:7340, ATPAF1:7340, B4GALT7:7340, BAD:7340, BAG1:7340, BAG6:7340, BAP1:7340, C6orf89:7340, C9orf78:7340, BCKDK:7340, BET1L:7340, BFAR:7340, BNIP3L:7340, BOD1:7340, BRD4:7340, BRMS1:7340, CACTIN:7340, CALM1:7340, CBY1:7340, CCDC124:7340, CCDC22:7340, CCDC47:7340, CCDC97:7340, CCNI:7340, CCT2:7340, CCT4:7340, CCZ1:7340, CDC16:7340, CDC23:7340, CDC26:7340, CDC37L1:7340, CDC42:7340, CDC5L:7340, CFDP1:7340, CHMP3:7340, CIPC:7340, CLPP:7340, CLPTM1:7340, CMAS:7340, CMPK1:7340, CMTR1:7340, CNPPD1:7340, COA3:7340, COASY:7340, COMMD7:7340, COMT:7340, COPE:7340, COPS4:7340, COPZ1:7340, COQ5:7340, COX15:7340, CRKL:7340, CRTC3:7340, CSNK1D:7340, CSNK1G2:7340, CSNK2B:7340, CTNNBL1:7340, CUEDC2:7340, CUL4B:7340, CYB5B:7340, DCTN3:7340, DCTN4:7340, DCTPP1:7340, DDX17:7340, DDX18:7340, DDX23:7340, DENND6A:7340, DENR:7340, DERL1:7340, DHPS:7340, DHX38:7340, DHX40:7340, DNAJA2:7340, DNAJA3:7340, DNAJB11:7340, DNAJB6:7340, DNAJC1:7340, DNAJC11:7340, DNAJC3:7340, DNAJC7:7340, DNLZ:7340, DUSP11:7340, DYNC1LI1:7340, DYNLRB1:7340, E2F4:7340, EBAG9:7340, EBNA1BP2:7340, EDC3:7340, EGLN2:7340, EIF2AK1:7340, EIF2B1:7340, EIF2D:7340, EIF3G:7340, EIF4B:7340, EIF5A:7340, EIF5B:7340, ELL:7340, EMC7:7340, EMC8:7340, ERGIC1:7340, ERGIC3:7340, ERI3:7340, ERLEC1:7340, ERP29:7340, ETF1:7340, EXOSC4:7340, FAF2:7340, PSME3IP1:7340, FAM20B:7340, FAM98A:7340, FBL:7340, FBXO42:7340, FEM1B:7340, FIBP:7340, FIS1:7340, FKBP8:7340, FRG1:7340, FTSJ3:7340, FUBP3:7340, FXR2:7340, G3BP1:7340, G6PC3:7340, GATAD1:7340, GNPAT:7340, GNPTG:7340, GORASP2:7340, GOSR2:7340, GPBP1:7340, GPN3:7340, GPX4:7340, GSK3A:7340, GSPT1:7340, GTF2F1:7340, GTF3C6:7340, GTPBP1:7340, GUK1:7340, HAX1:7340, HERPUD2:7340, HIGD1A:7340, HNRNPD:7340, HNRNPDL:7340, HNRNPM:7340, HNRNPU:7340, HP1BP3:7340, HSD17B12:7340, HSP90AB1:7340, HSPA4:7340, HTATSF1:7340, ICMT:7340, ILF3:7340, INTS10:7340, INTS12:7340, IPO5:7340, IPO8:7340, ISCA2:7340, ISCU:7340, JOSD1:7340, JTB:7340, KARS1:7340, KBTBD2:7340, KDM1A:7340, KEAP1:7340, KHDRBS1:7340, KHSRP:7340, KIFBP:7340, KLHDC10:7340, KXD1:7340, LARP1:7340, LARP4B:7340, LARS1:7340, LEMD2:7340, LENG1:7340, LMAN1:7340, LMAN2:7340, LMF2:7340, LONP2:7340, LSM14A:7340, LTV1:7340, MAGOH:7340, MAN1A2:7340, MAPK1IP1L:7340, MAPK8IP3:7340, MAPRE1:7340, MCCC2:7340, MCMBP:7340, MCRS1:7340, MECP2:7340, MED19:7340, MED25:7340, MED28:7340, MED4:7340, MED9:7340, MEPCE:7340, MFN2:7340, MIEF1:7340, MKRN2:7340, MMADHC:7340, MPHOSPH10:7340, MRPL14:7340, MRPL17:7340, MRPL18:7340, MRPL24:7340, MRPL28:7340, MRPL38:7340, MRPL39:7340, MRPL41:7340, MRPL44:7340, MRPL49:7340, MRPL57:7340, MRPS2:7340, MRPS25:7340, MRPS28:7340, MRTO4:7340, MSL1:7340, MSL2:7340, MTDH:7340, MTFR1L:7340, MTOR:7340, MYDGF:7340, NAP1L1:7340, NAP1L4:7340, NCBP1:7340, NCOA5:7340, NFATC2IP:7340, NMD3:7340, NMT1:7340, NOB1:7340, NOSIP:7340, NPEPPS:7340, NRBP1:7340, NSMCE1:7340, NUCKS1:7340, NUDC:7340, NUDT21:7340, NUFIP2:7340, NUP153:7340, OTUB1:7340, OXSR1:7340, P4HB:7340, PA2G4:7340, PACSIN2:7340, PAF1:7340, PARK7:7340, PARP1:7340, PBX2:7340, PCBP1:7340, PCIF1:7340, PCMTD2:7340, PCYOX1:7340, PCYT1A:7340, PDCD7:7340, PDIA3:7340, PDIA6:7340, PELP1:7340, PFDN2:7340, PGAM5:7340, PHF5A:7340, PIP5K1C:7340, PITHD1:7340, PLAA:7340, PMPCB:7340, PNO1:7340, POFUT1:7340, POLR2J:7340, POLR3C:7340, POP7:7340, PPID:7340, PPP1R11:7340, PPP1R15B:7340, PPP1R37:7340, PPP2CA:7340, PPP2R5A:7340, PPP6C:7340, PRCC:7340, PRDM4:7340, PREB:7340, PREP:7340, PRKAA1:7340, PRKAR1A:7340, PRKAR2A:7340, PRKCSH:7340, PRKRA:7340, PRPF18:7340, PSMB2:7340, PSMB4:7340, PSMB6:7340, PSMD1:7340, PSMD12:7340, PSMD3:7340, PSMD4:7340, PSMD5:7340, PSMD6:7340, PSME3:7340, PSMG2:7340, PTPN11:7340, PTRH2:7340, PUF60:7340, PUM2:7340, PWP1:7340, RAB14:7340, RAB3GAP1:7340, RABGGTB:7340, RAD21:7340, RAD23A:7340, RAD23B:7340, RANBP1:7340, RANBP10:7340, RANBP9:7340, RANGAP1:7340, RBCK1:7340, RBM14:7340, RBM25:7340, RBMX2:7340, RBX1:7340, RC3H2:7340, RGP1:7340, RHBDD2:7340, RHOT2:7340, RNF113A:7340, RNF139:7340, RNF167:7340, RNF181:7340, RNF216:7340, RPA1:7340, RPL15:7340, RPL4:7340, RPN1:7340, RPS19BP1:7340, RRP9:7340, RSL24D1:7340, RSRC2:7340, RTF1:7340, SARNP:7340, SART3:7340, SAV1:7340, SBDS:7340, SCAF1:7340, SCYL1:7340, SCYL2:7340, SDF4:7340, SDHAF2:7340, SEC13:7340, SEC24B:7340, SEC31A:7340, SENP2:7340, SERBP1:7340, SF3A2:7340, SF3B2:7340, SF3B5:7340, SF3B6:7340, SGTA:7340, SH2B1:7340, SH3GL1:7340, SHARPIN:7340, SLC25A11:7340, SLC25A28:7340, SLC25A3:7340, SLC30A5:7340, SLC35A1:7340, SLC35A4:7340, SLTM:7340, SMAP1:7340, SMARCC1:7340, SMDT1:7340, SMU1:7340, SMYD5:7340, SND1:7340, SNF8:7340, SNRNP35:7340, SNRNP70:7340, SNX12:7340, SNX27:7340, SNX3:7340, SP2:7340, SPAG7:7340, SPAG9:7340, SPG7:7340, SRPRB:7340, SRRM1:7340, SRSF1:7340, SRSF3:7340, SRSF4:7340, SRSF6:7340, SSBP1:7340, SSR2:7340, ST13:7340, STK11:7340, STK24:7340, STK38:7340, STRAP:7340, STT3B:7340, STUB1:7340, STX5:7340, SUGT1:7340, SUPT6H:7340, SURF4:7340, SYF2:7340, TAB1:7340, TAF10:7340, TAOK2:7340, TBC1D20:7340, TBCB:7340, TBK1:7340, TCP1:7340, TERF2IP:7340, TEX261:7340, THAP11:7340, THOC7:7340, TIMM17A:7340, TIMM17B:7340, TIMM22:7340, TMCO1:7340, TMED1:7340, TMED9:7340, TMEM101:7340, TMEM165:7340, TMEM183A:7340, TMEM219:7340, TMEM251:7340, TMEM256:7340, TMEM259:7340, TMEM30A:7340, TMEM42:7340, TMEM50A:7340, TMX4:7340, TNKS:7340, TOMM22:7340, TOMM70:7340, TOR1A:7340, TOR1B:7340, TPI1:7340, TRAM1:7340, TRIP4:7340, TSR3:7340, TUSC2:7340, TUT1:7340, TXN2:7340, U2AF1:7340, UBA2:7340, UBAP2L:7340, UBE2D2:7340, UBE2G1:7340, UBE2I:7340, UBE2J1:7340, UBE2K:7340, UBFD1:7340, UBL7:7340, UBP1:7340, UBQLN1:7340, UBQLN4:7340, UBR4:7340, UBXN1:7340, UFL1:7340, UROD:7340, USB1:7340, USP14:7340, USP39:7340, USP4:7340, UTP3:7340, VEZF1:7340, VPS16:7340, VPS29:7340, VPS36:7340, VPS51:7340, VPS52:7340, VTI1B:7340, WAC:7340, WASL:7340, WBP4:7340, YARS1:7340, YIF1A:7340, YIPF3:7340, YTHDC1:7340, YWHAE:7340, ZBTB17:7340, ZC3H15:7340, ZDHHC7:7340, ZNF330:7340, ZNF593:7340, ZNF777:7340, ZFP91:7340, ZFPL1:7340, ZMIZ1:7340, ZMPSTE24:7340, ZYG11B:7340, USP48:11775, GPKOW:11794, UTP18:11800, CEBPZ:11807, CFL1:11815, GATAD2B:11829, CHCHD1:11838, WHAMM:11840, PRPS1:11851, SENP5:11892, SNRPD3:11902, SKP1:11905, SNX1:11941, SRSF2:11945, PRPSAP1:11954, KDM4B:11970, XPOT:11992, WDR55:11996, MRPL51:11999, TMED10:12007, GPN2:12023, RPN2:12027, RRAGA:12036, CLNS1A:12043, EIF4H:12070, AASDHPPT:12083, NUS1:12087, GTF3A:12105, PDS5A:12111, ANKFY1:12118, PSMD8:12134, SEC62:12148, ASXL1:12154, DNAJC4:12157, ITCH:12170, ARL1:12178, CDC123:12199, TBCA:12240, RRP7A:12263, DCAF5:12284, TAX1BP1:12301, DHX29:12307, API5:12308, SLC30A9:12310, SF1:12317, EAPP:12340, FBXW4:12364, WDR46:12391, OS9:12394, ANKRD10:12441, AARS1:12468, SRSF11:12490, CUTA:12512, NUMA1:12563, DCTN2:12578, ELOF1:12581, DDX27:12582, MRPS16:12706, MTCH1:12715, ERAL1:12726, SLIRP:12737, FBXO28:12769, NAT10:12783, NGDN:12799, PRDX5:12803, MRPS17:12819, ALDH9A1:12874, TRPC4AP:12959, NOP9:12965, PHF12:13054, TTC1:13103, HMGXB3:13224, MBD1:13230, LUC7L3:13238, ENSA:13240, MAEA:13249, SSR3:13300, NGRN:13335, HAT1:13361, ARAF:13386, LRRC41:13392, CASC3:13432, RING1:13442, CCAR2:13475, MYCBP2:13483, LONP1:13489, MED13:13499, MRPS5:13517, GNL2:13576, ASNSD1:13650, COA5:13694, NDUFAF2:13702, RALY:13704, PARN:13705, KIAA0319L:13776, MAP2K2:13787, RPA2:13809, MLEC:13867, ACBD3:13882, FZR1:13889, ANKS1A:13899, GBF1:14002, MRPL22:14005, BSDC1:14037, ZDHHC6:14071, MRPL9:14080, PNRC2:14085, GSTO1:14122, NOL7:14145, KCTD20:14183, KAT8:14243, MRPS14:14247, DAP3:14327, CCDC50:14329, MRPL43:14374, SRP14:14392, RRP36:14429, MRPS9:14435, PPIB:14515, NARS1:14556, LAMP2:14567, SLC4A1AP:14626, RALBP1:14679, EIF2S2:14685, TSR1:14701, STAU1:14758, TMBIM6:14778, RARS2:14818, RRN3:14860, NACA:14876, MRPL37:14960, RNF168:14965, MRPS30:14981, NDUFB8:14991, AGGF1:15025, SPG11:15059, GOLGA4:15068, LRPPRC:15069	FALSE	-0.0273019	0.0071205	0.159829	860	SNX12:15, CRTC3:23, TRPC4AP:25, PPIB:26, SNRPD3:28, RABGGTB:40, ZDHHC6:46, LRPPRC:79, THAP11:89, SNX3:110, MRPL39:130, HAT1:132, ICMT:141, LUC7L3:162, RING1:181, MAEA:182, GOLGA4:195, PBX2:214, SRSF3:218, SLC4A1AP:228, ETF1:234, DHX29:239, MAGOH:245, SF3B6:316, UBE2I:327, PSME3IP1:352, MTCH1:362, SF3B5:363, PA2G4:371, NUDT21:375, MRPS30:377, SP2:384, TUSC2:393, EMC8:399, PRKRA:406, CDK4:412, SNX27:414, NAT10:432, MLEC:437, U2AF1:472, YKT6:476, SMU1:511, RARS2:517, PPP2CA:528, PSMD12:535, DDX17:537, SRSF2:542, NCBP1:543, AAMP:549, PSMB2:560, UBE2G1:586, P4HB:587, RBX1:590, MRPL37:599, EIF2S2:634, SKP1:655, HNRNPD:746, SRSF1:749, PITHD1:759, RRAGA:782, PRPF18:800, RAB14:806, PARK7:808, DAP3:812, C9orf78:825, MRPS16:843, POLR2J:860, ANP32A:861, MRPL24:908, CSNK2B:917, RGP1:961, KHDRBS1:979, CDC42:1073, SLC30A9:1113, SPAG7:1189, XPOT:1205, FAF2:1223, EIF3G:1224, MAPRE1:1270, ACBD3:1275, ZYG11B:1309, RSL24D1:1316, PRKAR1A:1317, SNF8:1338, JOSD1:1346, BRMS1:1351, RTF1:1364, GATAD2B:1371, VEZF1:1373, CTNNBL1:1379, PDS5A:1381, FAM20B:1403, EIF4B:1424, TNKS2:1456, UBAP2L:1462, SSR3:1489, NUCKS1:1495, EIF5A:1508, DENR:1521, SF3B2:1523, UBA2:1538, FXR2:1561, MRPL44:1580, TPI1:1600, PNO1:1608, HNRNPUL1:1634, CBY1:1649, ABCF2:1652, FZR1:1691, PPP1R11:1705, TOMM22:1724, CFDP1:1782, CSNK1G2:1798, SEC62:1831, OS9:1833, NUDC:1844, ERP29:1846, ST13:1849, PCBP1:1859, ZMPSTE24:1895, EXOSC4:1897, SND1:1915, SSR2:1917, PRPSAP1:1925, HNRNPM:1942, ATF6:1946, KAT8:1961, ERI3:1969, THOC7:1983, WDR55:1984, TMED10:1993, TEX261:2025, ELOF1:2048, PNRC2:2055, PFDN2:2057, DNAJC4:2070, UGP2:7157, POLE3:7157, SRM:7157, POLR1D:7157, GPI:7157, PPT1:7157, SLC39A6:7157, ANKLE2:7157, HDLBP:7157, HIPK1:7157, BZW1:7157, ANKRD52:7157, MLF2:7157, G3BP2:7157, AKIRIN1:7157, ARFGEF2:7157, PSMD10:7157, MRPS10:7157, AARS1:7157, SETD5:7157, RALBP1:7157, NPLOC4:7157, GTF2E2:7157, C6orf120:7157, C14orf119:7157, C11orf98:7157, C1orf43:7157, C1orf174:7157, AAR2:7157, AASDHPPT:7157, ACTR1B:7157, ADH5:7157, ADIPOR2:7157, ADRM1:7157, AGAP3:7157, AGGF1:7157, AHSA1:7157, AIDA:7157, AIP:7157, AK2:7157, AK3:7157, AKIRIN2:7157, AKT1:7157, ALDH9A1:7157, ALKBH5:7157, AMFR:7157, ANAPC2:7157, ANKFY1:7157, ANKRD10:7157, ANKRD40:7157, ANKS1A:7157, ANP32B:7157, AP1G1:7157, AP2M1:7157, APEH:7157, API5:7157, ARAF:7157, ARF1:7157, ARFGAP3:7157, ARHGAP1:7157, ARIH2:7157, ARL1:7157, ARL14EP:7157, ARL6IP1:7157, ARMC1:7157, ARNT:7157, ASNSD1:7157, ASXL1:7157, ATF6B:7157, ATG3:7157, ATP5PF:7157, ATP6AP2:7157, ATPAF1:7157, KIAA0319L:7157, B4GALT7:7157, BAG1:7157, BAP1:7157, C6orf89:7157, BCAP31:7157, BCCIP:7157, BET1L:7157, BLOC1S2:7157, BNIP3L:7157, BOD1:7157, BRD4:7157, BSDC1:7157, BTBD1:7157, CALR:7157, CASC3:7157, CCAR2:7157, CCDC124:7157, CCDC47:7157, CCDC50:7157, CCDC97:7157, CCNI:7157, CCT2:7157, CCT4:7157, CD2BP2:7157, CDC123:7157, CDC16:7157, CDC23:7157, CDC26:7157, CDC37:7157, CDC37L1:7157, CDC5L:7157, CDKN1B:7157, CEBPZ:7157, CFL1:7157, CHCHD1:7157, CHMP3:7157, CHMP4B:7157, CHMP6:7157, CIPC:7157, CLNS1A:7157, CLPTM1:7157, CLPTM1L:7157, CMAS:7157, CMPK1:7157, CMTR1:7157, CNPPD1:7157, COA3:7157, COA5:7157, COASY:7157, COMMD7:7157, COPA:7157, COPB2:7157, COPS4:7157, COPZ1:7157, COQ5:7157, COX15:7157, CRKL:7157, CSNK1D:7157, CUEDC2:7157, CUTA:7157, CYB5B:7157, DCAF5:7157, DCTN2:7157, DCTN3:7157, DCTN4:7157, DCTPP1:7157, DDX1:7157, DDX19A:7157, DDX23:7157, DDX27:7157, DDX47:7157, DDX51:7157, DENND6A:7157, DERL1:7157, DHPS:7157, DHX38:7157, DHX40:7157, DNAJA2:7157, DNAJA3:7157, DNAJB11:7157, DNAJB6:7157, DNAJC1:7157, DNAJC11:7157, DNAJC13:7157, DNAJC3:7157, DNAJC5:7157, DNAJC7:7157, DNTTIP1:7157, DYNLRB1:7157, E2F4:7157, E4F1:7157, EAPP:7157, EBAG9:7157, EBNA1BP2:7157, EDC3:7157, EEF1D:7157, EGLN2:7157, EIF2AK1:7157, EIF2B1:7157, EIF2D:7157, EIF3A:7157, EIF4H:7157, EIF5B:7157, ELK1:7157, EMC7:7157, EMD:7157, ENSA:7157, ERGIC1:7157, ERGIC3:7157, ERLEC1:7157, ERP44:7157, FAM50A:7157, FAM98A:7157, FBL:7157, FBXL3:7157, FBXO28:7157, FBXW4:7157, FBXW5:7157, FEM1B:7157, FIBP:7157, FIS1:7157, FKBP8:7157, FLCN:7157, FRG1:7157, FTSJ3:7157, FUBP3:7157, G3BP1:7157, G6PC3:7157, GATAD1:7157, GBF1:7157, GDI2:7157, GET4:7157, GGA2:7157, GLE1:7157, GNL2:7157, GNPAT:7157, GNPTG:7157, GOLGA3:7157, GORASP2:7157, GOSR2:7157, GPBP1:7157, GPKOW:7157, GPN2:7157, GPN3:7157, GSK3A:7157, GSPT1:7157, GSTO1:7157, GTF2F2:7157, GTF3A:7157, GTF3C6:7157, GTPBP1:7157, GUK1:7157, HAX1:7157, HCFC1:7157, HERPUD2:7157, HGS:7157, HIGD1A:7157, HMGXB3:7157, HNRNPAB:7157, HNRNPDL:7157, HNRNPU:7157, HP1BP3:7157, HSF1:7157, HSP90AB1:7157, HSP90B1:7157, HSPA4:7157, HTATSF1:7157, IGBP1:7157, ILF3:7157, ILKAP:7157, INTS12:7157, IPO5:7157, IPO8:7157, IPO9:7157, ISCA2:7157, ISCU:7157, ITCH:7157, JTB:7157, KARS1:7157, KBTBD2:7157, KCTD20:7157, KCTD5:7157, KDM1A:7157, KDM2A:7157, KEAP1:7157, KHSRP:7157, KIFBP:7157, KLHDC10:7157, KXD1:7157, LAMP2:7157, LARP4B:7157, LARS1:7157, LEMD2:7157, LENG8:7157, LMAN2:7157, LMF2:7157, LONP1:7157, LONP2:7157, LRRC41:7157, LRRC59:7157, LSM14A:7157, LSM14B:7157, LTV1:7157, MAN1A2:7157, MAP2K2:7157, MAPK1IP1L:7157, MAPK8IP3:7157, MBD1:7157, MCCC2:7157, MCMBP:7157, MCRS1:7157, MEA1:7157, MECP2:7157, MED13:7157, MED19:7157, MED25:7157, MED28:7157, MED4:7157, MED9:7157, METTL9:7157, MFN2:7157, MIEF1:7157, MMADHC:7157, MPHOSPH10:7157, MRPL14:7157, MRPL17:7157, MRPL22:7157, MRPL28:7157, MRPL38:7157, MRPL41:7157, MRPL43:7157, MRPL49:7157, MRPL51:7157, MRPL57:7157, MRPL9:7157, MRPS14:7157, MRPS17:7157, MRPS2:7157, MRPS25:7157, MRPS28:7157, MRTO4:7157, MSL1:7157, MSL2:7157, MTDH:7157, MTFR1L:7157, MTOR:7157, MYCBP2:7157, MYDGF:7157, NACA:7157, NAP1L1:7157, NAP1L4:7157, NAPA:7157, NARS1:7157, NCL:7157, NCOA5:7157, NDST1:7157, NDUFAF2:7157, NDUFB8:7157, NELFB:7157, NGDN:7157, NGRN:7157, NMD3:7157, NMT1:7157, NOB1:7157, NOL7:7157, NOP14:7157, NOP9:7157, NOSIP:7157, NPEPPS:7157, NRBP1:7157, NSMCE1:7157, NUDT9:7157, NUFIP2:7157, NUMA1:7157, NUS1:7157, OSBP:7157, OTUB1:7157, OXSR1:7157, PACSIN2:7157, PAF1:7157, PAIP1:7157, PARN:7157, PCIF1:7157, PCMT1:7157, PCMTD2:7157, PCSK7:7157, PCYT1A:7157, PDIA3:7157, PDIA6:7157, PDPK1:7157, PGAM5:7157, PGRMC2:7157, PHF12:7157, PHF5A:7157, PIP5K1C:7157, PLAA:7157, PMPCB:7157, POFUT1:7157, POLR3C:7157, POP7:7157, PPP1R15B:7157, PPP2R5A:7157, PPP2R5C:7157, PPP6C:7157, PRCC:7157, PRDM4:7157, PRDX5:7157, PREB:7157, PREP:7157, PRKAA1:7157, PRKAR2A:7157, PRPS1:7157, PSMB4:7157, PSMB6:7157, PSMB7:7157, PSMD1:7157, PSMD3:7157, PSMD4:7157, PSMD6:7157, PSMD8:7157, PSME3:7157, PSMG2:7157, PSMG3:7157, PTPN11:7157, PTRH2:7157, PUF60:7157, PUM2:7157, PWP1:7157, PWP2:7157, QRICH1:7157, RAB3GAP1:7157, RAB9A:7157, RABL6:7157, RAD21:7157, RAD23A:7157, RALY:7157, RANBP1:7157, RANBP10:7157, RANBP9:7157, RANGAP1:7157, RBCK1:7157, RBM14:7157, RBM25:7157, RBM42:7157, RBMX2:7157, RC3H2:7157, RHOT2:7157, RNF113A:7157, RNF139:7157, RNF167:7157, RNF168:7157, RNF181:7157, RNF20:7157, RPA1:7157, RPA2:7157, RPL15:7157, RPN2:7157, RPS19BP1:7157, RRN3:7157, RRP36:7157, RRP7A:7157, RRP9:7157, RSRC2:7157, RTCB:7157, SARNP:7157, SART1:7157, SART3:7157, SAV1:7157, SBDS:7157, SCYL1:7157, SCYL2:7157, SDF4:7157, SDHAF2:7157, SEC13:7157, SEC24B:7157, SEC31A:7157, SERBP1:7157, SF1:7157, SF3A2:7157, SFPQ:7157, SH2B1:7157, SH3GL1:7157, SHARPIN:7157, SLC25A28:7157, SLC25A3:7157, SLC30A5:7157, SLC35A1:7157, SLC35A4:7157, SLIRP:7157, SLTM:7157, SLU7:7157, SMARCC1:7157, SMDT1:7157, SMYD5:7157, SNRNP35:7157, SNRNP70:7157, SNX1:7157, SNX19:7157, SOD1:7157, SP1:7157, SPAG9:7157, SPG11:7157, SPG7:7157, SRP14:7157, SRPRB:7157, SRRM1:7157, SRSF11:7157, SRSF4:7157, SRSF6:7157, SSBP1:7157, SSRP1:7157, STAU1:7157, STIM1:7157, STIP1:7157, STK11:7157, STK24:7157, STK38:7157, STRAP:7157, STT3B:7157, STUB1:7157, STX4:7157, STX5:7157, STX8:7157, SUGT1:7157, SUPT6H:7157, SURF4:7157, SYF2:7157, TAB1:7157, TADA2B:7157, TAF10:7157, TAOK2:7157, TAX1BP1:7157, TBC1D20:7157, TBCA:7157, TBCB:7157, TBK1:7157, TCF25:7157, TCP1:7157, TERF2IP:7157, TIMM17A:7157, TIMM17B:7157, TIMM22:7157, TMBIM6:7157, TMCO1:7157, TMED1:7157, TMED4:7157, TMED9:7157, TMEM101:7157, TMEM165:7157, TMEM183A:7157, TMEM219:7157, TMEM251:7157, TMEM256:7157, TMEM30A:7157, TMEM42:7157, TMEM50A:7157, TMX3:7157, TMX4:7157, TNKS:7157, TOLLIP:7157, TOMM70:7157, TOR1A:7157, TOR1B:7157, TRAM1:7157, TRAPPC3:7157, TRIM28:7157, TRIP4:7157, TRMT112:7157, TSR1:7157, TSR3:7157, TTC1:7157, TUT1:7157, TXN2:7157, TXNDC12:7157, TXNDC9:7157, UBE2D2:7157, UBE2J1:7157, UBFD1:7157, UBL4A:7157, UBL7:7157, UBP1:7157, UBQLN1:7157, UBQLN4:7157, UFL1:7157, UROD:7157, USB1:7157, USP14:7157, USP22:7157, USP39:7157, USP4:7157, USP48:7157, UTP18:7157, UTP3:7157, VPS16:7157, VPS29:7157, VPS36:7157, VPS51:7157, VPS52:7157, VTI1B:7157, WAC:7157, WASL:7157, WBP4:7157, WHAMM:7157, WIPI2:7157, WRNIP1:7157, YARS1:7157, YIF1A:7157, YIPF3:7157, YTHDC1:7157, YTHDF1:7157, YWHAE:7157, ZBTB17:7157, ZC3H15:7157, ZC3H18:7157, ZC3H3:7157, ZNF330:7157, ZNF593:7157, ZNF777:7157, ZFP91:7157, ZFPL1:7157, ZMIZ1:7157, ZRANB1:7157, SMAP1:12244, UBE3C:12264, WDR46:12271, APPL1:12274, MRPS5:12284, MRPS9:12316, JAK1:12329, CCZ1:12356, COPE:12382, DIMT1:12388, DCAF12:12390, GTF2F1:12400, ZDHHC7:12435, MRPL18:12449, SMARCA5:12464, UBE2K:12495, PARP1:12519, LCMT1:12535, SNAP29:12552, BAG6:12585, PSMB1:12634, DCAF15:12639, CLPP:12660, RAD23B:12691, PELP1:12707, LARP1:12716, DARS1:12745, SENP2:12791, RPL4:12809, DNLZ:12822, PPID:12834, CACTIN:12923, UBR4:12924, LMAN1:12934, HNRNPUL2:12938, PPP6R1:12941, ARPP19:12948, RPL7L1:12996, CCNK:13004, ZFYVE21:13012, SARS1:13029, ZNF865:13032, SENP5:13090, HSD17B12:13120, COPG1:13147, INTS10:13149, EIF3B:13179, TRIP12:13182, CUL4B:13255, ARCN1:13261, DEAF1:13428, PDCD7:13433, COG3:13451, PMPCA:13495, AARSD1:13508, BRD3:13512, THRAP3:13513, UBXN1:13531, PIGH:13538, DNAJC9:13589, TPP2:13619, NFATC2IP:13624, CCDC22:13643, ELL:13702, SLC35E1:13717, FBXO42:13720, PPP1R37:13735, NUP133:13751, SGTA:13758, NUP153:13762, DUSP11:13783, STRN4:13799, SLC25A11:13802, IWS1:13828, VPS37C:13838, TBCD:13847, POLD2:13857, ERAL1:13870, BAD:13875, MGRN1:13926, MEPCE:13940, PBDC1:13962, SCAF1:14001, PSMD5:14012, CNOT11:14040, PPP5C:14045, NAPG:14051, BFAR:14070, BCKDK:14084, EPN1:14090, PHRF1:14121, CALM1:14133, LENG1:14154, KDM4B:14231, ERH:14272, RERE:14276, ZC3H11A:14281, RHBDD2:14287, TMEM245:14393, RPN1:14415, LRPAP1:14450, PCYOX1:14531, TMEM248:14575, CREBBP:14599, PPP6R2:14610, DDX18:14624, YME1L1:14633, TMEM259:14661, NFX1:14663, PATL1:14668, GPX4:14685, IQSEC1:14742, ACAD9:14747, PACS1:14748, UBAC1:14782, ARFGAP2:14790, OTUD4:14872, NSMCE4A:14897, EEFSEC:14905, COMT:14914, PRKCSH:14919, EXOC2:14956, SMPD1:14961, GTF3C3:14975, MORC2:14977, DYNC1LI1:15019, MKRN2:15029, RNF216:15036	FALSE	-0.0540021	1.02067e-07	2.0064e-05	860	YKT6:47, ZC3H3:51, SMU1:105, ATF6:117, CRTC3:119, BCAP31:124, GET4:129, RBM42:154, HCFC1:176, PITHD1:207, STX8:222, ADRM1:235, TADA2B:241, BLOC1S2:272, ZRANB1:279, NCBP1:287, ICMT:313, SNX12:331, CBY1:355, AK3:384, PPP6R1:385, CD2BP2:393, TCF25:397, PRPF18:412, SRSF3:420, POLR2J:446, DNAJC5:483, SFPQ:519, GOLGA3:544, BCCIP:558, TOLLIP:570, HSF1:573, NELFB:577, POLD2:593, FBXW5:619, EMD:634, EIF3G:635, GTF2F2:644, EIF3A:654, SNX3:676, ANKRD52:682, PHRF1:689, HNRNPUL1:694, C6orf120:720, DDX17:729, NOP14:753, THAP11:758, ERP44:798, ANAPC2:804, RABGGTB:805, SNX27:812, ERP29:816, PPP2CA:829, DDX51:837, P4HB:840, SND1:842, MGRN1:843, NPLOC4:844, KCTD5:855, PPP2R5C:870, TOMM22:925, NAP1L1:926, RAB9A:937, UBL4A:948, PGAM5:958, ARIH2:966, QRICH1:968, SF3B6:988, TPP2:999, RBX1:1019, DNAJC13:1040, HIPK1:1043, PSMD12:1046, BTBD1:1050, PRKRA:1078, PWP2:1079, PBX2:1080, NAPA:1096, USP22:1123, PCBP1:1131, CSNK2B:1133, IGBP1:1137, MAGOH:1168, ETF1:1175, SRSF1:1181, PA2G4:1186, CDC37:1205, CSNK1D:1246, PUF60:1273, UBE2I:1288, TAF10:1291, ANP32A:1297, OTUB1:1314, ELK1:1336, TMX3:1356, ANKLE2:1374, RBM14:1377, NDST1:1389, DNAJC7:1405, SF3B2:1433, ABCF2:1439, GUK1:1440, PSME3IP1:1454, SOD1:1455, TEX261:1456, STX4:1465, GGA2:1486, ACTR1B:1498, WIPI2:1501, IWS1:1520, EEF1D:1523, WRNIP1:1524, BET1L:1529, IQSEC1:1552, C1orf43:1558, EMC8:1571, GLE1:1575, SSR2:1578, SBDS:1585, NUDT9:1588, RABL6:1592, EPN1:1593, ISCU:1630, DDX1:1669, METTL9:1674, SNRPD3:1691, KBTBD2:1718, ZNF593:1737, DNAJA2:1754, JOSD1:1769, FAM50A:1771, TBC1D20:1774, RNF20:1783, EMC7:1803, AAMP:1833, IPO9:1855, ZC3H18:1861, CDC42:1914, MED28:1943, PFDN2:1949, COPA:1950, PPP1R11:1955, NAP1L4:1987, OTUD4:2015, RTF1:2035, ILKAP:2036, CDK4:2037, UBAP2L:2053, PCSK7:2056, HNRNPM:2067, LENG8:2073, YTHDF1:2099, PSMG3:2103, CHMP4B:2125, FBL:2131, TMED4:2136, TRAPPC3:2144, RNF139:2152, SNRNP70:2160, CSNK1G2:2175, PMPCA:2180, UGP2:2185, NUP133:2200, HGS:2212, CHMP6:2213, FLCN:2219, EIF3B:2224, KHDRBS1:2236, GOSR2:2240, COPB2:2254, SART1:2301, DERL1:2313, SF3B5:2321, ZNF865:2329, SUPT6H:2335, SLU7:2340, TRPC4AP:2352, MRPL39:2375, AKT1:2407, PDIA6:2424, PGRMC2:2458, NUDT21:2459, RNF167:2466, EIF2B1:2497, DENR:2506, MSL2:2508, NUDC:2509, PRKAA1:2525, HSP90B1:2531, EGLN2:2551, AHSA1:2578, TPI1:2588, UBP1:2614, SMPD1:6988.5, POLE3:6988.5, SRM:6988.5, POLR1D:6988.5, GPI:6988.5, PPT1:6988.5, SLC39A6:6988.5, HDLBP:6988.5, DNAJC9:6988.5, UBE3C:6988.5, TNKS2:6988.5, BZW1:6988.5, ERH:6988.5, MLF2:6988.5, G3BP2:6988.5, AKIRIN1:6988.5, ARFGEF2:6988.5, PSMD10:6988.5, SSR3:6988.5, SETD5:6988.5, GTF2E2:6988.5, C14orf119:6988.5, C1orf174:6988.5, AAR2:6988.5, AASDHPPT:6988.5, ACBD3:6988.5, ADH5:6988.5, ADIPOR2:6988.5, AGAP3:6988.5, AIDA:6988.5, AIP:6988.5, AK2:6988.5, AKIRIN2:6988.5, ALKBH5:6988.5, AMFR:6988.5, ANKFY1:6988.5, ANKRD40:6988.5, ANP32B:6988.5, AP1G1:6988.5, AP2M1:6988.5, APEH:6988.5, API5:6988.5, APPL1:6988.5, ARAF:6988.5, ARCN1:6988.5, ARF1:6988.5, ARFGAP3:6988.5, ARHGAP1:6988.5, ARL1:6988.5, ARL14EP:6988.5, ARL6IP1:6988.5, ARMC1:6988.5, ARNT:6988.5, ARPP19:6988.5, ATF6B:6988.5, ATG3:6988.5, ATP5PF:6988.5, ATPAF1:6988.5, B4GALT7:6988.5, BAG1:6988.5, BAG6:6988.5, BAP1:6988.5, C9orf78:6988.5, BNIP3L:6988.5, BOD1:6988.5, BRD3:6988.5, BRD4:6988.5, BRMS1:6988.5, CALM1:6988.5, CALR:6988.5, CCDC124:6988.5, CCDC22:6988.5, CCDC47:6988.5, CCDC97:6988.5, CCNK:6988.5, CCT2:6988.5, CCT4:6988.5, CCZ1:6988.5, CDC16:6988.5, CDC23:6988.5, CDC26:6988.5, CDC37L1:6988.5, CDC5L:6988.5, CDKN1B:6988.5, CFDP1:6988.5, CHMP3:6988.5, CIPC:6988.5, CLNS1A:6988.5, CLPTM1:6988.5, CLPTM1L:6988.5, CMAS:6988.5, CMPK1:6988.5, CNOT11:6988.5, CNPPD1:6988.5, COA3:6988.5, COASY:6988.5, COG3:6988.5, COMMD7:6988.5, COPG1:6988.5, COPS4:6988.5, COQ5:6988.5, COX15:6988.5, CREBBP:6988.5, CRKL:6988.5, CTNNBL1:6988.5, CUEDC2:6988.5, CUL4B:6988.5, CUTA:6988.5, CYB5B:6988.5, DAP3:6988.5, DARS1:6988.5, DCAF12:6988.5, DCAF15:6988.5, DCAF5:6988.5, DCTN3:6988.5, DCTN4:6988.5, DDX18:6988.5, DDX19A:6988.5, DDX23:6988.5, DDX47:6988.5, DEAF1:6988.5, DENND6A:6988.5, DHX29:6988.5, DHX38:6988.5, DHX40:6988.5, DIMT1:6988.5, DNAJA3:6988.5, DNAJB11:6988.5, DNAJB6:6988.5, DNAJC1:6988.5, DNAJC11:6988.5, DNAJC3:6988.5, DNAJC4:6988.5, DNTTIP1:6988.5, E2F4:6988.5, E4F1:6988.5, EAPP:6988.5, EBAG9:6988.5, EBNA1BP2:6988.5, EDC3:6988.5, EEFSEC:6988.5, EIF2AK1:6988.5, EIF4B:6988.5, EIF5A:6988.5, ELOF1:6988.5, ENSA:6988.5, ERGIC1:6988.5, ERGIC3:6988.5, ERI3:6988.5, ERLEC1:6988.5, EXOC2:6988.5, EXOSC4:6988.5, FAF2:6988.5, FAM20B:6988.5, FAM98A:6988.5, FBXL3:6988.5, FEM1B:6988.5, FIBP:6988.5, FIS1:6988.5, FKBP8:6988.5, FRG1:6988.5, FTSJ3:6988.5, FXR2:6988.5, FZR1:6988.5, G3BP1:6988.5, G6PC3:6988.5, GATAD1:6988.5, GATAD2B:6988.5, GDI2:6988.5, GNPAT:6988.5, GNPTG:6988.5, GPBP1:6988.5, GPN2:6988.5, GPN3:6988.5, GSK3A:6988.5, GSPT1:6988.5, GTF2F1:6988.5, GTF3C3:6988.5, GTF3C6:6988.5, GTPBP1:6988.5, HAT1:6988.5, HAX1:6988.5, HERPUD2:6988.5, HIGD1A:6988.5, HNRNPAB:6988.5, HNRNPD:6988.5, HNRNPU:6988.5, HP1BP3:6988.5, HSD17B12:6988.5, HSP90AB1:6988.5, HSPA4:6988.5, HTATSF1:6988.5, ILF3:6988.5, INTS12:6988.5, IPO8:6988.5, ISCA2:6988.5, ITCH:6988.5, JAK1:6988.5, JTB:6988.5, KARS1:6988.5, KDM1A:6988.5, KDM2A:6988.5, KHSRP:6988.5, KIFBP:6988.5, KLHDC10:6988.5, KXD1:6988.5, LARP1:6988.5, LARP4B:6988.5, LCMT1:6988.5, LEMD2:6988.5, LENG1:6988.5, LMAN1:6988.5, LMAN2:6988.5, LMF2:6988.5, LONP2:6988.5, LRPAP1:6988.5, LRRC59:6988.5, LSM14A:6988.5, LSM14B:6988.5, LTV1:6988.5, LUC7L3:6988.5, MAEA:6988.5, MAN1A2:6988.5, MAPK1IP1L:6988.5, MAPK8IP3:6988.5, MAPRE1:6988.5, MCMBP:6988.5, MCRS1:6988.5, MEA1:6988.5, MECP2:6988.5, MED19:6988.5, MED25:6988.5, MED4:6988.5, MED9:6988.5, MEPCE:6988.5, MFN2:6988.5, MLEC:6988.5, MMADHC:6988.5, MORC2:6988.5, MPHOSPH10:6988.5, MRPL17:6988.5, MRPL18:6988.5, MRPL24:6988.5, MRPL28:6988.5, MRPL38:6988.5, MRPL41:6988.5, MRPL44:6988.5, MRPL51:6988.5, MRPL57:6988.5, MRPS16:6988.5, MRPS17:6988.5, MRPS28:6988.5, MSL1:6988.5, MTCH1:6988.5, MTDH:6988.5, MTFR1L:6988.5, MTOR:6988.5, MYCBP2:6988.5, NAPG:6988.5, NAT10:6988.5, NCL:6988.5, NCOA5:6988.5, NFATC2IP:6988.5, NFX1:6988.5, NGDN:6988.5, NMD3:6988.5, NMT1:6988.5, NOB1:6988.5, NOP9:6988.5, NOSIP:6988.5, NPEPPS:6988.5, NRBP1:6988.5, NSMCE1:6988.5, NSMCE4A:6988.5, NUCKS1:6988.5, NUFIP2:6988.5, NUP153:6988.5, NUS1:6988.5, OS9:6988.5, OSBP:6988.5, OXSR1:6988.5, PACS1:6988.5, PACSIN2:6988.5, PAF1:6988.5, PAIP1:6988.5, PARK7:6988.5, PARP1:6988.5, PATL1:6988.5, PBDC1:6988.5, PCIF1:6988.5, PCMT1:6988.5, PCMTD2:6988.5, PCYT1A:6988.5, PDCD7:6988.5, PDIA3:6988.5, PDPK1:6988.5, PDS5A:6988.5, PELP1:6988.5, PHF12:6988.5, PHF5A:6988.5, PIGH:6988.5, PIP5K1C:6988.5, PLAA:6988.5, PMPCB:6988.5, PNO1:6988.5, POFUT1:6988.5, POLR3C:6988.5, POP7:6988.5, PPIB:6988.5, PPID:6988.5, PPP1R15B:6988.5, PPP2R5A:6988.5, PPP5C:6988.5, PPP6C:6988.5, PPP6R2:6988.5, PRCC:6988.5, PRDM4:6988.5, PREB:6988.5, PREP:6988.5, PRKAR1A:6988.5, PRKAR2A:6988.5, PRPS1:6988.5, PRPSAP1:6988.5, PSMB1:6988.5, PSMB2:6988.5, PSMB4:6988.5, PSMB6:6988.5, PSMB7:6988.5, PSMD1:6988.5, PSMD3:6988.5, PSMD4:6988.5, PSMD6:6988.5, PSMD8:6988.5, PSME3:6988.5, PSMG2:6988.5, PTPN11:6988.5, PTRH2:6988.5, PUM2:6988.5, PWP1:6988.5, RAB14:6988.5, RAB3GAP1:6988.5, RAD21:6988.5, RAD23A:6988.5, RAD23B:6988.5, RANBP1:6988.5, RANBP10:6988.5, RANGAP1:6988.5, RBCK1:6988.5, RBM25:6988.5, RBMX2:6988.5, RC3H2:6988.5, RERE:6988.5, RGP1:6988.5, RHBDD2:6988.5, RHOT2:6988.5, RING1:6988.5, RNF113A:6988.5, RNF181:6988.5, RPA1:6988.5, RPL15:6988.5, RPL7L1:6988.5, RPS19BP1:6988.5, RRAGA:6988.5, RRP9:6988.5, RSL24D1:6988.5, RSRC2:6988.5, RTCB:6988.5, SARNP:6988.5, SARS1:6988.5, SAV1:6988.5, SCAF1:6988.5, SCYL1:6988.5, SCYL2:6988.5, SDF4:6988.5, SDHAF2:6988.5, SEC13:6988.5, SEC24B:6988.5, SEC62:6988.5, SENP2:6988.5, SERBP1:6988.5, SF3A2:6988.5, SGTA:6988.5, SH2B1:6988.5, SHARPIN:6988.5, SKP1:6988.5, SLC25A11:6988.5, SLC25A28:6988.5, SLC25A3:6988.5, SLC30A9:6988.5, SLC35A1:6988.5, SLC35E1:6988.5, SLC4A1AP:6988.5, SLIRP:6988.5, SLTM:6988.5, SMAP1:6988.5, SMARCA5:6988.5, SMARCC1:6988.5, SMDT1:6988.5, SMYD5:6988.5, SNAP29:6988.5, SNF8:6988.5, SNRNP35:6988.5, SNX19:6988.5, SP1:6988.5, SP2:6988.5, SPAG7:6988.5, SPAG9:6988.5, SPG7:6988.5, SRPRB:6988.5, SRRM1:6988.5, SRSF11:6988.5, SRSF2:6988.5, SRSF4:6988.5, SRSF6:6988.5, SSBP1:6988.5, SSRP1:6988.5, ST13:6988.5, STIM1:6988.5, STIP1:6988.5, STK24:6988.5, STK38:6988.5, STRAP:6988.5, STRN4:6988.5, STT3B:6988.5, STUB1:6988.5, STX5:6988.5, SURF4:6988.5, SYF2:6988.5, TAB1:6988.5, TAOK2:6988.5, TAX1BP1:6988.5, TBCA:6988.5, TBCB:6988.5, TBCD:6988.5, TBK1:6988.5, TCP1:6988.5, TERF2IP:6988.5, THOC7:6988.5, THRAP3:6988.5, TIMM17A:6988.5, TIMM17B:6988.5, TIMM22:6988.5, TMCO1:6988.5, TMED1:6988.5, TMED10:6988.5, TMED9:6988.5, TMEM101:6988.5, TMEM165:6988.5, TMEM183A:6988.5, TMEM219:6988.5, TMEM245:6988.5, TMEM248:6988.5, TMEM251:6988.5, TMEM256:6988.5, TMEM42:6988.5, TMEM50A:6988.5, TMX4:6988.5, TNKS:6988.5, TOMM70:6988.5, TOR1A:6988.5, TOR1B:6988.5, TRAM1:6988.5, TRIM28:6988.5, TRIP12:6988.5, TRIP4:6988.5, TRMT112:6988.5, TTC1:6988.5, TUSC2:6988.5, TUT1:6988.5, TXN2:6988.5, TXNDC12:6988.5, TXNDC9:6988.5, U2AF1:6988.5, UBA2:6988.5, UBAC1:6988.5, UBE2D2:6988.5, UBE2G1:6988.5, UBE2J1:6988.5, UBFD1:6988.5, UBL7:6988.5, UBQLN1:6988.5, UBQLN4:6988.5, UBXN1:6988.5, UFL1:6988.5, UROD:6988.5, USB1:6988.5, USP14:6988.5, USP39:6988.5, USP4:6988.5, UTP3:6988.5, VEZF1:6988.5, VPS16:6988.5, VPS29:6988.5, VPS36:6988.5, VPS37C:6988.5, VPS51:6988.5, VPS52:6988.5, VTI1B:6988.5, WAC:6988.5, WASL:6988.5, WBP4:6988.5, WDR55:6988.5, WHAMM:6988.5, XPOT:6988.5, YARS1:6988.5, YIF1A:6988.5, YIPF3:6988.5, YME1L1:6988.5, YTHDC1:6988.5, ZBTB17:6988.5, ZC3H11A:6988.5, ZC3H15:6988.5, ZDHHC6:6988.5, ZDHHC7:6988.5, ZNF330:6988.5, ZNF777:6988.5, ZFPL1:6988.5, ZFYVE21:6988.5, ZMIZ1:6988.5, ZMPSTE24:6988.5, ZYG11B:6988.5, PARN:11367, C6orf89:11413, BAD:11419, GNL2:11438, MIEF1:11449, SH3GL1:11454, DNLZ:11475, DUSP11:11529, USP48:11534, FBXO28:11558, FUBP3:11583, SNX1:11601, DCTN2:11610, UBR4:11624, MYDGF:11654, SART3:11684, ALDH9A1:11738, SUGT1:11744, MRPS2:11759, TMEM259:11765, AARS1:11781, YWHAE:11798, IPO5:11840, MRPL22:11956, TMEM30A:11980, CDC123:11987, CCNI:12006, INTS10:12032, PNRC2:12033, DHPS:12037, UBE2K:12056, SLC30A5:12083, DDX27:12099, STK11:12145, ARFGAP2:12146, DYNLRB1:12157, DCTPP1:12173, MRPL49:12174, KAT8:12184, SEC31A:12199, ATP6AP2:12257, NGRN:12340, RPL4:12342, COPZ1:12363, CCAR2:12364, GORASP2:12372, GTF3A:12374, C11orf98:12435, MRTO4:12447, AARSD1:12506, HMGXB3:12524, EIF2S2:12564, RPA2:12601, RARS2:12627, RPN2:12650, TSR3:12661, HNRNPDL:12671, PSMD5:12689, COA5:12695, PRKCSH:12711, CFL1:12789, COPE:12836, CEBPZ:12862, LRRC41:12870, ASNSD1:12872, FBXW4:12878, SLC35A4:12887, PRDX5:12895, RANBP9:12898, BSDC1:12922, EIF4H:12943, GPKOW:12963, HNRNPUL2:12971, EIF2D:12976, KCTD20:12981, MRPL9:12989, BCKDK:13013, ZFP91:13028, EIF5B:13047, RRP7A:13124, ELL:13143, PCYOX1:13155, UTP18:13189, CASC3:13200, MRPS25:13223, CHCHD1:13252, LARS1:13313, MRPL14:13385, FBXO42:13442, BFAR:13445, KEAP1:13446, CLPP:13463, MRPS14:13491, MCCC2:13523, ASXL1:13535, MRPS10:13549, DYNC1LI1:13589, CMTR1:13594, LONP1:13676, NOL7:13688, MRPS30:13700, SF1:13705, ANKRD10:13733, GBF1:13735, MKRN2:13749, MBD1:13775, ACAD9:13786, PPP1R37:13808, NDUFAF2:13819, STAU1:13823, MRPL37:13910, RNF216:13924, TMBIM6:13985, CACTIN:14045, MED13:14117, MRPL43:14138, NUMA1:14185, CCDC50:14238, RPN1:14246, GPX4:14287, RALY:14311, ANKS1A:14352, RRP36:14361, WDR46:14376, LAMP2:14392, RRN3:14395, SENP5:14405, LRPPRC:14559, MAP2K2:14607, KIAA0319L:14613, COMT:14641, MRPS5:14673, RNF168:14698, TSR1:14729, GOLGA4:14742, NACA:14746, SRP14:14748, KDM4B:14783, ERAL1:14795, GSTO1:14877, NDUFB8:14931, MRPS9:14968, RALBP1:14973, NARS1:14992, AGGF1:15048, SPG11:15061	TRUE	0.0465793	4.40376e-06	0.000313926	860	ZC3H3:45, SMU1:46, DNAJC5:89, SNX12:92, POLR2J:99, SRSF3:101, CRTC3:107, SNX3:113, POLD2:117, RBX1:163, YKT6:171, SF3B6:182, ICMT:189, ATF6:192, ETF1:212, UBE2I:225, ZRANB1:228, MAGOH:263, BCAP31:271, PITHD1:272, SRSF1:279, PPP6R1:290, HCFC1:327, NOP14:349, GET4:368, TADA2B:376, SF3B5:379, PWP2:387, CDC42:406, BCCIP:425, ADRM1:430, CD2BP2:446, RBM42:456, P4HB:497, HIPK1:501, FBXW5:531, EMD:533, STX8:541, SNRPD3:543, EEF1D:545, NELFB:554, GOLGA3:559, PRPF18:591, CBY1:596, UBE2G1:628, UBAP2L:636, RAB14:641, BLOC1S2:645, DDX51:680, U2AF1:704, COPA:711, PFDN2:775, NUDT21:795, ZC3H18:803, EIF3G:805, C6orf120:813, SNX27:815, SKP1:824, LENG8:837, NAP1L4:841, SSR2:842, EIF3A:847, FTSJ3:877, FAM50A:880, SND1:889, MRPL39:893, HNRNPUL1:919, PPP2CA:933, EPN1:950, GOSR2:951, PCBP1:953, TOLLIP:986, ANKRD52:1004, ANAPC2:1013, TCF25:1020, TBC1D20:1024, NPLOC4:1049, CSNK1D:1062, GTF2F2:1071, PSMD12:1108, EMC8:1113, RAB9A:1114, TOMM22:1127, NCBP1:1144, PUF60:1156, ZNF593:1168, RNF167:1173, LRRC59:1189, HSF1:1238, BTBD1:1249, AK3:1251, RABL6:1313, PRCC:1347, GTF3C6:1360, ERP29:1384, SFPQ:1401, UBL4A:1419, RABGGTB:1446, SBDS:1482, AAMP:1486, TEX261:1525, PPP2R5C:1531, CSNK2B:1539, ANP32A:1577, IQSEC1:1595, PGAM5:1600, PBX2:1624, NAPA:1633, ABCF2:1635, AKT1:1638, DDX17:1667, RBM14:1677, DNAJC13:1682, PRKRA:1692, GUK1:1702, DENR:1706, EXOSC4:1707, MSL2:1719, ZDHHC6:1720, FXR2:1743, C1orf43:1760, METTL9:1776, CHMP6:1795, THAP11:1826, NDST1:1831, DNAJC7:1848, TPP2:1871, PCSK7:1889, PNO1:1892, HGS:1920, TMED4:1932, YTHDF1:1942, IGBP1:1956, CDC37:1967, MTOR:1974, HNRNPM:1975, DDX1:1982, WRNIP1:2030, NUDT9:2064, SPAG7:2101, HAX1:2109, PMPCA:2117, TMX3:2136, COPB2:2143, RRAGA:2149, WIPI2:2159, NUDC:2185, PSME3IP1:2190, CFDP1:2218, GLE1:2238, EIF2B1:2263, NAP1L1:2291, KCTD5:2299, PSMG3:2332, SNRNP70:2387, ANKLE2:2390, ISCU:2404, PHRF1:2450, GATAD2B:2464, RPS19BP1:2466, ELK1:2481, CDC37L1:2494, ZNF865:2499, PPP1R11:2502, QRICH1:2510, OTUB1:2517, BET1L:2533, CHMP4B:2551, CSNK1G2:2552, PCMTD2:2564, PDIA6:2580, JOSD1:2645, UBP1:2651, TMEM101:2665, MGRN1:2671, PSMD3:2675, PA2G4:2698, SF3B2:2700, C9orf78:2705, DNAJB6:2706, SOD1:2709, TRPC4AP:2862, DHX29:2869, ARIH2:2889, MED28:2898, GGA2:2906, IPO9:2912, ERP44:2913, SPG7:2925, STX4:2954, VTI1B:2957, USP22:2983, MRPL57:3006, MRPL41:3008, MECP2:3031, RNF139:3035, SDF4:3043, TAB1:3050, VEZF1:3086, TPI1:3130, SART1:3140, FBL:3170, LMF2:3199, CLPTM1L:3208, TAF10:3211, ARFGAP3:3224, VPS51:3231, E4F1:3254, SNF8:3267, KBTBD2:3279, PARK7:3305, E2F4:3368, TERF2IP:3376, MRPL44:3385, PPP6C:3440, STRAP:3442, CIPC:3454, STIM1:3456, UGP2:6618, CDK4:6618, POLE3:6618, SRM:6618, POLR1D:6618, GPI:6618, HDLBP:6618, UBE3C:6618, TNKS2:6618, BZW1:6618, MLF2:6618, G3BP2:6618, AKIRIN1:6618, ARFGEF2:6618, PSMD10:6618, SSR3:6618, SETD5:6618, GTF2E2:6618, C14orf119:6618, C1orf174:6618, AAR2:6618, AASDHPPT:6618, ACBD3:6618, ACTR1B:6618, ADH5:6618, ADIPOR2:6618, AGAP3:6618, AHSA1:6618, AIDA:6618, AIP:6618, AK2:6618, AKIRIN2:6618, ALKBH5:6618, AMFR:6618, ANKFY1:6618, ANKRD40:6618, ANP32B:6618, AP1G1:6618, AP2M1:6618, APPL1:6618, ARCN1:6618, ARF1:6618, ARHGAP1:6618, ARL1:6618, ARL6IP1:6618, ARMC1:6618, ARNT:6618, ASNSD1:6618, ATF6B:6618, ATG3:6618, ATPAF1:6618, B4GALT7:6618, BAG1:6618, BAG6:6618, BAP1:6618, BOD1:6618, BRD3:6618, BRMS1:6618, CALR:6618, CCDC124:6618, CCDC47:6618, CCDC97:6618, CCNK:6618, CCT2:6618, CCT4:6618, CDC26:6618, CDKN1B:6618, CLPTM1:6618, CMAS:6618, CMPK1:6618, CNPPD1:6618, COA3:6618, COG3:6618, COPG1:6618, COPS4:6618, COX15:6618, CREBBP:6618, CTNNBL1:6618, DAP3:6618, DARS1:6618, DCAF12:6618, DCAF15:6618, DCTN3:6618, DCTN4:6618, DDX19A:6618, DDX23:6618, DDX47:6618, DEAF1:6618, DENND6A:6618, DERL1:6618, DHX38:6618, DHX40:6618, DIMT1:6618, DNAJA2:6618, DNAJB11:6618, DNAJC1:6618, DNAJC11:6618, DNAJC3:6618, DNAJC4:6618, DNTTIP1:6618, EAPP:6618, EBAG9:6618, EBNA1BP2:6618, EDC3:6618, EGLN2:6618, EIF2AK1:6618, EIF2D:6618, EIF2S2:6618, EIF3B:6618, EIF4B:6618, EIF5A:6618, ELOF1:6618, EMC7:6618, ERGIC1:6618, ERGIC3:6618, ERI3:6618, FAF2:6618, FAM20B:6618, FAM98A:6618, FBXL3:6618, FEM1B:6618, FIBP:6618, FIS1:6618, FLCN:6618, FRG1:6618, FUBP3:6618, FZR1:6618, G3BP1:6618, G6PC3:6618, GDI2:6618, GNPAT:6618, GPBP1:6618, GPN2:6618, GPN3:6618, GSK3A:6618, GSPT1:6618, GTF2F1:6618, GTF3C3:6618, GTPBP1:6618, HAT1:6618, HERPUD2:6618, HIGD1A:6618, HNRNPAB:6618, HNRNPD:6618, HNRNPU:6618, HSP90AB1:6618, HSP90B1:6618, HSPA4:6618, HTATSF1:6618, ILF3:6618, ILKAP:6618, INTS12:6618, IPO8:6618, ISCA2:6618, IWS1:6618, JAK1:6618, JTB:6618, KARS1:6618, KDM1A:6618, KDM2A:6618, KHDRBS1:6618, KHSRP:6618, KIFBP:6618, KLHDC10:6618, KXD1:6618, LARP4B:6618, LCMT1:6618, LEMD2:6618, LENG1:6618, LMAN2:6618, LONP2:6618, LRPAP1:6618, LSM14B:6618, LUC7L3:6618, MAEA:6618, MAN1A2:6618, MAPK8IP3:6618, MAPRE1:6618, MCMBP:6618, MCRS1:6618, MEA1:6618, MED19:6618, MED25:6618, MED4:6618, MED9:6618, MFN2:6618, MLEC:6618, MMADHC:6618, MPHOSPH10:6618, MRPL24:6618, MRPL28:6618, MRPL38:6618, MRPS16:6618, MRPS28:6618, MRTO4:6618, MSL1:6618, MTCH1:6618, MTDH:6618, MTFR1L:6618, MYCBP2:6618, NAPG:6618, NAT10:6618, NCL:6618, NCOA5:6618, NGDN:6618, NMD3:6618, NMT1:6618, NOB1:6618, NOP9:6618, NOSIP:6618, NPEPPS:6618, NRBP1:6618, NSMCE1:6618, NSMCE4A:6618, NUCKS1:6618, NUFIP2:6618, NUP133:6618, NUP153:6618, NUS1:6618, OS9:6618, OSBP:6618, OTUD4:6618, OXSR1:6618, PACS1:6618, PACSIN2:6618, PAF1:6618, PAIP1:6618, PARP1:6618, PATL1:6618, PBDC1:6618, PCIF1:6618, PCMT1:6618, PDCD7:6618, PDIA3:6618, PDPK1:6618, PDS5A:6618, PELP1:6618, PGRMC2:6618, PHF12:6618, PIP5K1C:6618, PLAA:6618, PMPCB:6618, POLR3C:6618, POP7:6618, PPIB:6618, PPP1R15B:6618, PPP2R5A:6618, PPP6R2:6618, PRDM4:6618, PREB:6618, PREP:6618, PRKAA1:6618, PRKAR1A:6618, PRPS1:6618, PSMB1:6618, PSMB2:6618, PSMB4:6618, PSMB6:6618, PSMB7:6618, PSMD1:6618, PSMD4:6618, PSMD6:6618, PSME3:6618, PTPN11:6618, PTRH2:6618, PUM2:6618, PWP1:6618, RAB3GAP1:6618, RAD21:6618, RANBP10:6618, RANGAP1:6618, RBCK1:6618, RBM25:6618, RBMX2:6618, RC3H2:6618, RERE:6618, RGP1:6618, RHOT2:6618, RING1:6618, RNF113A:6618, RNF181:6618, RNF20:6618, RPA1:6618, RPL15:6618, RRP9:6618, RSL24D1:6618, RSRC2:6618, RTCB:6618, RTF1:6618, SARNP:6618, SARS1:6618, SAV1:6618, SCYL1:6618, SCYL2:6618, SDHAF2:6618, SEC13:6618, SEC24B:6618, SEC62:6618, SERBP1:6618, SH2B1:6618, SHARPIN:6618, SLC25A28:6618, SLC25A3:6618, SLC30A9:6618, SLC35A1:6618, SLC4A1AP:6618, SLIRP:6618, SLTM:6618, SLU7:6618, SMAP1:6618, SMARCA5:6618, SMDT1:6618, SMYD5:6618, SNAP29:6618, SNX1:6618, SNX19:6618, SP1:6618, SP2:6618, SPAG9:6618, SRPRB:6618, SRRM1:6618, SRSF11:6618, SRSF2:6618, SRSF4:6618, SRSF6:6618, SSBP1:6618, SSRP1:6618, ST13:6618, STIP1:6618, STK24:6618, STRN4:6618, STT3B:6618, STUB1:6618, STX5:6618, SUPT6H:6618, SURF4:6618, SYF2:6618, TAOK2:6618, TBCA:6618, TBCB:6618, TBCD:6618, TCP1:6618, THOC7:6618, THRAP3:6618, TIMM17A:6618, TIMM17B:6618, TIMM22:6618, TMCO1:6618, TMED1:6618, TMED10:6618, TMED9:6618, TMEM165:6618, TMEM183A:6618, TMEM219:6618, TMEM245:6618, TMEM248:6618, TMEM251:6618, TMEM256:6618, TMEM42:6618, TMX4:6618, TNKS:6618, TOR1A:6618, TOR1B:6618, TRAM1:6618, TRAPPC3:6618, TRIM28:6618, TRIP12:6618, TRMT112:6618, TUSC2:6618, TUT1:6618, TXN2:6618, TXNDC12:6618, TXNDC9:6618, UBA2:6618, UBAC1:6618, UBE2J1:6618, UBFD1:6618, UBL7:6618, UBQLN4:6618, UBR4:6618, UBXN1:6618, UFL1:6618, UROD:6618, USB1:6618, USP14:6618, USP39:6618, USP4:6618, UTP3:6618, VPS16:6618, VPS29:6618, VPS36:6618, VPS37C:6618, WBP4:6618, WDR55:6618, WHAMM:6618, XPOT:6618, YARS1:6618, YIF1A:6618, YIPF3:6618, YTHDC1:6618, ZBTB17:6618, ZC3H11A:6618, ZC3H15:6618, ZDHHC7:6618, ZNF330:6618, ZNF777:6618, ZFPL1:6618, ZFYVE21:6618, ZMIZ1:6618, ZMPSTE24:6618, ZYG11B:6618, CCZ1:9806, LARP1:9821, EEFSEC:9827, PPID:9856, PPP5C:9859, MRPL51:9865, DNAJA3:9889, FBXO28:9909, SMARCC1:9972, CDC5L:10024, CRKL:10065, IPO5:10068, COASY:10087, C6orf89:10168, RHBDD2:10190, NFATC2IP:10202, ARAF:10207, UBE2D2:10226, ALDH9A1:10238, TOMM70:10310, MRPL17:10332, CLNS1A:10371, ATP5PF:10386, CHMP3:10390, GNPTG:10397, HP1BP3:10439, BNIP3L:10460, PRPSAP1:10462, PPT1:10463, HSD17B12:10513, API5:10532, SNRNP35:10538, TAX1BP1:10549, CUL4B:10568, GTF3A:10604, PRKAR2A:10610, GATAD1:10617, PARN:10620, SF3A2:10629, FKBP8:10633, GNL2:10649, RAD23A:10655, MRPL9:10670, APEH:10689, ANKRD10:10693, MAPK1IP1L:10760, DCAF5:10763, DCTN2:10789, PIGH:10819, MRPL37:10832, RPA2:10889, BRD4:10892, SLC35E1:10903, PSMD8:10905, RPL7L1:10919, RANBP9:10988, PNRC2:10989, STK38:10994, RARS2:10995, PRDX5:11018, NGRN:11022, LSM14A:11034, DNAJC9:11050, CDC23:11119, CYB5B:11145, COQ5:11244, SLC30A5:11249, MIEF1:11266, DNLZ:11278, CCNI:11289, CUTA:11320, WASL:11354, C11orf98:11363, COMMD7:11366, USP48:11391, RAD23B:11408, MRPS17:11418, STK11:11426, GPKOW:11427, CNOT11:11435, CCDC22:11439, SCAF1:11479, PCYT1A:11481, ARL14EP:11497, SH3GL1:11512, SMPD1:11518, WAC:11524, POFUT1:11525, TMEM259:11594, RRP7A:11601, MRPS2:11609, AARS1:11632, VPS52:11633, NOL7:11659, TSR3:11667, SGTA:11699, KAT8:11733, ARPP19:11748, NFX1:11751, PSMG2:11752, TBK1:11782, EXOC2:11785, CDC16:11799, ENSA:11801, RPN2:11814, MRPL18:11818, CDC123:11830, EIF4H:11859, SUGT1:11885, LONP1:11899, MEPCE:11931, TRIP4:11936, TTC1:11988, MRPL22:11990, AARSD1:11994, YME1L1:12032, DDX27:12050, PRKCSH:12063, MORC2:12066, TMEM50A:12091, SEC31A:12131, RANBP1:12172, CUEDC2:12185, LMAN1:12211, PSMD5:12242, GOLGA4:12249, KCTD20:12253, UBQLN1:12273, SLC25A11:12282, LTV1:12312, ATP6AP2:12346, LRRC41:12418, ASXL1:12434, SLC39A6:12470, ERLEC1:12601, MRPS25:12670, BAD:12673, ARFGAP2:12734, CEBPZ:12760, SENP2:12773, DHPS:12783, BSDC1:12795, GORASP2:12797, HNRNPDL:12826, MRPS30:12832, HMGXB3:12838, NDUFAF2:12841, TMBIM6:12862, MRPL49:12865, ITCH:12893, TMEM30A:12912, MCCC2:12935, RPL4:12941, DYNLRB1:12960, DDX18:12979, SLC35A4:12984, TSR1:12994, BFAR:13026, RRN3:13041, DCTPP1:13051, INTS10:13092, CHCHD1:13095, CCAR2:13100, COA5:13123, FBXO42:13152, SART3:13185, UTP18:13192, MYDGF:13229, CLPP:13258, CFL1:13263, ACAD9:13318, COPE:13355, RRP36:13356, EIF5B:13391, HNRNPUL2:13443, DUSP11:13464, PHF5A:13487, COPZ1:13498, MRPL14:13522, MRPL43:13615, ANKS1A:13635, FBXW4:13645, MRPS14:13668, LARS1:13678, CALM1:13740, STAU1:13798, CASC3:13889, DYNC1LI1:13916, ZFP91:13982, CCDC50:14107, ERH:14122, LAMP2:14130, SF1:14160, YWHAE:14162, MKRN2:14175, WDR46:14204, GPX4:14230, GBF1:14233, KEAP1:14234, RALY:14297, PPP1R37:14311, MAP2K2:14340, LRPPRC:14350, UBE2K:14354, PCYOX1:14386, CMTR1:14427, KIAA0319L:14439, MRPS10:14446, BCKDK:14474, RNF216:14524, RPN1:14571, ELL:14579, CACTIN:14580, NUMA1:14616, MBD1:14647, SRP14:14676, SENP5:14730, MRPS5:14731, NACA:14735, MED13:14739, RALBP1:14763, ERAL1:14765, RNF168:14862, KDM4B:14866, COMT:14903, MRPS9:14909, NDUFB8:14942, GSTO1:14957, SPG11:15033, NARS1:15040, AGGF1:15048	TRUE
IBRAHIM_NRF1_UP	0.0602356	9.63471e-05	0.0296333	358	IWS1:53, UCK2:56, GATAD2A:60, DNMT3B:69, HSPA5:85, CDK12:105, CCT6A:107, JMJD6:190, HSPH1:191, AHSA1:255, DDX21:282, GNPDA2:318, BLMH:321, KCTD5:345, SLC25A51:361, SCPEP1:377, AKR1B1:387, FUBP1:390, SEC24D:439, EIF3J:446, PRMT5:451, CHCHD3:459, EIF3H:502, RTCA:517, PELO:529, FTH1:549, ISY1:612, BAG2:654, TBK1:676, FAT2:710, GLYR1:852, GNPNAT1:925, INTS13:1023, ANP32E:1026, TNPO3:1027, CALU:1040, KIF5B:1095, STIP1:1120, SLTM:1132, GCLM:1142, NRIP3:1232, SEC23A:1263, ANAPC1:1265, UBQLN1:1317, B4GALNT1:1350, MAP4K4:1386, ADNP2:1423, KIDINS220:1465, UAP1:1480, HNRNPH1:1491, CCT5:1533, SLC39A6:1538, ABHD4:1583, SCFD1:1604, CCT7:1684, USP14:1717, TYRO3:1742, RBM6:1748, TMEM168:1766, SLC7A11:1859, E2F6:1861, UGDH:1907, CNNM4:1912, SH3BP5L:1942, SPART:1952, HSPD1:1978, ALAS1:1990, DNAJC10:2040, PGRMC1:2050, ME1:2074, EXOC7:2096, MGST1:2104, DDHD1:2137, FAM98A:2226, CDC37:2246, TRIB1:2297, DNAJC11:2314, MBD1:2338, TRMT6:2344, KANSL3:2367, ACSL1:2371, DNAJC2:2439, ELMO1:2469, SLC6A6:2475, JAK1:2525, YME1L1:2529, CHST1:2554, GTF3C3:2557, HTRA3:2605, CMAS:2642, SLC39A14:2665, SENP2:2689, NUP62:2717, PRDX1:2734, SLC25A24:7876, SLC7A5:7876, IMPDH1:7876, MTHFD2:7876, LDHB:7876, HMOX1:7876, SERPINE2:7876, PIK3CD:7876, TPST2:7876, IST1:7876, SRPK1:7876, TMEM33:7876, LIMK1:7876, DLAT:7876, NUP43:7876, AAMP:7876, AAR2:7876, ARCN1:7876, C9orf78:7876, BCCIP:7876, CCDC47:7876, CCT2:7876, CLNS1A:7876, DDX1:7876, DNAJB11:7876, DNAJC7:7876, DYNC1LI1:7876, EIF2B1:7876, EIF4H:7876, FAF2:7876, FBXO28:7876, FXR2:7876, GTF2F1:7876, HSPA4:7876, KARS1:7876, KEAP1:7876, LMAN1:7876, MAPRE1:7876, MFN2:7876, MLEC:7876, MPHOSPH10:7876, MTDH:7876, NACA:7876, NARS1:7876, NGRN:7876, NUDC:7876, PCYT1A:7876, PDIA3:7876, PDIA6:7876, PITHD1:7876, PPID:7876, PPP2CA:7876, PSMD4:7876, PSMD6:7876, PTPN11:7876, RAD23B:7876, RPN2:7876, SART1:7876, SBDS:7876, SEC13:7876, SLC4A1AP:7876, SMU1:7876, SPAG9:7876, SURF4:7876, TCP1:7876, TIMM17A:7876, TMED10:7876, WDR46:7876, XPOT:7876, YARS1:7876, ZC3H11A:7876, ABCD1:7876, ACAT2:7876, ACTR8:7876, AFG3L2:7876, AHCYL2:7876, ALDH2:7876, ALDOA:7876, AREL1:7876, ASAP2:7876, ATMIN:7876, ATP6V1C2:7876, B4GALT5:7876, BAG3:7876, BCL2L13:7876, BRIX1:7876, C1orf198:7876, CYREN:7876, CA12:7876, CACYBP:7876, CANX:7876, CCDC43:7876, CCT3:7876, CCT8:7876, CDV3:7876, CERK:7876, CHPF2:7876, CLCC1:7876, CLINT1:7876, COPS8:7876, CSDE1:7876, CTR9:7876, CTTN:7876, CUL4A:7876, DDX10:7876, DHX32:7876, DKC1:7876, DNAJC21:7876, DNAJC6:7876, DYNLL2:7876, ECE1:7876, EDEM3:7876, EIF4E:7876, ENTPD4:7876, ESF1:7876, EXOSC3:7876, ABRAXAS2:7876, FAM83G:7876, FBXO30:7876, FGFR1:7876, FKBP14:7876, FYTTD1:7876, GAN:7876, GAPVD1:7876, GCC1:7876, GFPT1:7876, GPAT4:7876, GPX3:7876, GRPEL1:7876, GTPBP4:7876, HARS1:7876, HYOU1:7876, BPNT2:7876, ITSN2:7876, KIAA1191:7876, KIF3B:7876, KTN1:7876, LIPH:7876, LYAR:7876, MANF:7876, MAP4K5:7876, MAPK6:7876, MARK3:7876, MCL1:7876, MCUR1:7876, MPZL1:7876, MRGBP:7876, MRPL19:7876, MRPS22:7876, NAMPT:7876, NDRG1:7876, NFRKB:7876, NIP7:7876, NOL11:7876, NOP16:7876, NQO2:7876, NSUN2:7876, OSBPL11:7876, PAPOLA:7876, PES1:7876, PHAX:7876, PJA1:7876, PKM:7876, PLEKHO2:7876, PLRG1:7876, PLS3:7876, POP1:7876, PPIF:7876, PPP6R3:7876, SLC66A1:7876, PRDX6:7876, PRKCI:7876, PRNP:7876, PRPF4:7876, PSAP:7876, PSMB5:7876, PTPN1:7876, PWWP2B:7876, RAB1A:7876, RARS1:7876, RCN1:7876, RIOK1:7876, RNF6:7876, RPAP3:7876, RPS6KB1:7876, RRP1:7876, RTN4:7876, RYR3:7876, SAMD4B:7876, SBNO1:7876, SCARB2:7876, SDCBP:7876, SEC24C:7876, SEL1L3:7876, SET:7876, SFXN5:7876, SH3BGRL2:7876, SH3KBP1:7876, SLC2A1:7876, SMCR8:7876, SMS:7876, SNRK:7876, SNW1:7876, SOAT1:7876, SSB:7876, STAM:7876, STX12:7876, STX18:7876, SUPV3L1:7876, SYAP1:7876, TAF2:7876, TAF5L:7876, TAF8:7876, TALDO1:7876, TAOK3:7876, TBC1D30:7876, TFG:7876, TMED5:7876, MACO1:7876, TMTC3:7876, TTC27:7876, TTI2:7876, TXNDC5:7876, UBE2L3:7876, UBE2V1:7876, UNKL:7876, VEZT:7876, VPS41:7876, VPS54:7876, WDR26:7876, WDR3:7876, WDR77:7876, XRCC6:7876, YRDC:7876, ZDHHC18:7876, ZDHHC9:7876, ZNF746:7876, ACBD3:13040, SRSF1:13167, MAP4:13223, PFKFB3:13242, RIOK2:13374, SSR1:13517, LRRC59:13565, EIF2B3:13570, KIAA0930:13594, NEK4:13620, MAP7D1:13636, RBM19:13746, TMBIM6:13766, UBE2D1:13960, WDR36:14148, CLIP1:14178, RAB14:14197, ATP8B2:14259, ALDH1B1:14487, EIF2S2:14635, ELAC2:14690, TP53BP2:14787, ATP10D:14793, SMG5:14981, LRRFIP2:15001, TSR1:15032, RABEP1:15061	TRUE	0.0328657	0.0333614	0.404515	358	SLC6A6:13, GATAD2A:20, DNMT3B:36, NARS1:49, CDK12:115, MGST1:117, TNPO3:142, CNNM4:187, DDX21:191, MBD1:202, VEZT:257, SRPK1:268, RARS1:295, SCPEP1:336, FUBP1:478, ANAPC1:521, BAG2:576, EIF3H:593, SEC24D:655, DNAJC10:682, UGDH:721, TBK1:723, KEAP1:738, ME1:775, CA12:786, CCT6A:791, KIAA1191:800, RBM6:860, UBQLN1:917, SLC39A6:930, KANSL3:947, DNAJC2:1036, AKR1B1:1073, CDV3:1139, NACA:1157, SLC39A14:1180, ENTPD4:1194, SENP2:1200, FTH1:1345, PRMT5:1368, SUPV3L1:1445, YME1L1:1540, TRIB1:1547, JMJD6:1649, TRMT6:1661, GNPDA2:1693, FGFR1:1700, UBE2L3:1717, KIF5B:1719, FAT2:1729, HNRNPH1:1731, GNPNAT1:1761, DYNC1LI1:1797, DDHD1:1807, SLC25A51:1881, ACSL1:1889, MAP4K4:1921, AHSA1:1933, IWS1:1961, CALU:2009, INTS13:2040, BLMH:2117, PCYT1A:2142, LMAN1:2147, TAOK3:2174, SLC66A1:2178, AFG3L2:2221, ALAS1:2293, HSPA5:2318, NUP62:2474, NRIP3:2507, B4GALT5:2525, TMTC3:2562, PTPN1:2622, KTN1:2661, MCUR1:2694, WDR46:2740, MRPL19:2757, NFRKB:2780, ISY1:2799, GPAT4:2850, KIDINS220:2895, GFPT1:2901, SSB:2929, RTCA:2992, TYRO3:3104, PLRG1:3117, DNAJC6:3151, STAM:3393, GLYR1:3429, STIP1:3444, CHCHD3:3503, SLTM:3581, LIMK1:3610, RAD23B:3626, CCT7:3628, B4GALNT1:3692, SPART:3722, USP14:3749, MRPS22:3754, SLC7A5:8421.5, IMPDH1:8421.5, MTHFD2:8421.5, ALDH1B1:8421.5, LDHB:8421.5, HMOX1:8421.5, SERPINE2:8421.5, PIK3CD:8421.5, TPST2:8421.5, HSPD1:8421.5, TMEM33:8421.5, ANP32E:8421.5, DLAT:8421.5, NUP43:8421.5, AAR2:8421.5, ACBD3:8421.5, ARCN1:8421.5, C9orf78:8421.5, CCDC47:8421.5, CCT2:8421.5, CDC37:8421.5, CLNS1A:8421.5, CMAS:8421.5, DDX1:8421.5, DNAJB11:8421.5, DNAJC11:8421.5, DNAJC7:8421.5, EIF2B1:8421.5, EIF2S2:8421.5, EIF4H:8421.5, FAF2:8421.5, FAM98A:8421.5, FBXO28:8421.5, GTF2F1:8421.5, GTF3C3:8421.5, HSPA4:8421.5, JAK1:8421.5, KARS1:8421.5, KCTD5:8421.5, MAPRE1:8421.5, MFN2:8421.5, MLEC:8421.5, MPHOSPH10:8421.5, MTDH:8421.5, NGRN:8421.5, NUDC:8421.5, PDIA3:8421.5, PDIA6:8421.5, PPID:8421.5, PPP2CA:8421.5, PSMD4:8421.5, PSMD6:8421.5, PTPN11:8421.5, RPN2:8421.5, SART1:8421.5, SBDS:8421.5, SEC13:8421.5, SLC4A1AP:8421.5, SPAG9:8421.5, SURF4:8421.5, TCP1:8421.5, TIMM17A:8421.5, TMBIM6:8421.5, TMED10:8421.5, TSR1:8421.5, XPOT:8421.5, YARS1:8421.5, ZC3H11A:8421.5, ABCD1:8421.5, ABHD4:8421.5, ACAT2:8421.5, ACTR8:8421.5, ADNP2:8421.5, AHCYL2:8421.5, ALDH2:8421.5, ALDOA:8421.5, AREL1:8421.5, ASAP2:8421.5, ATMIN:8421.5, ATP10D:8421.5, ATP6V1C2:8421.5, BAG3:8421.5, BCL2L13:8421.5, BRIX1:8421.5, C1orf198:8421.5, CYREN:8421.5, CACYBP:8421.5, CANX:8421.5, CCDC43:8421.5, CCT3:8421.5, CCT5:8421.5, CCT8:8421.5, CERK:8421.5, CHPF2:8421.5, CHST1:8421.5, CLINT1:8421.5, COPS8:8421.5, CSDE1:8421.5, CTR9:8421.5, CUL4A:8421.5, DDX10:8421.5, DHX32:8421.5, DKC1:8421.5, DNAJC21:8421.5, DYNLL2:8421.5, E2F6:8421.5, ECE1:8421.5, EDEM3:8421.5, EIF2B3:8421.5, EIF3J:8421.5, EIF4E:8421.5, ELAC2:8421.5, ELMO1:8421.5, ESF1:8421.5, EXOC7:8421.5, EXOSC3:8421.5, ABRAXAS2:8421.5, FBXO30:8421.5, FKBP14:8421.5, FYTTD1:8421.5, GAN:8421.5, GAPVD1:8421.5, GCC1:8421.5, GCLM:8421.5, GPX3:8421.5, GTPBP4:8421.5, HARS1:8421.5, HSPH1:8421.5, HTRA3:8421.5, HYOU1:8421.5, BPNT2:8421.5, ITSN2:8421.5, KIF3B:8421.5, LIPH:8421.5, LRRFIP2:8421.5, LYAR:8421.5, MANF:8421.5, MAP4:8421.5, MAP4K5:8421.5, MAP7D1:8421.5, MAPK6:8421.5, MARK3:8421.5, MCL1:8421.5, MPZL1:8421.5, MRGBP:8421.5, NAMPT:8421.5, NDRG1:8421.5, NEK4:8421.5, NIP7:8421.5, NOL11:8421.5, NOP16:8421.5, NQO2:8421.5, NSUN2:8421.5, OSBPL11:8421.5, PAPOLA:8421.5, PELO:8421.5, PES1:8421.5, PFKFB3:8421.5, PGRMC1:8421.5, PHAX:8421.5, PJA1:8421.5, PKM:8421.5, PLEKHO2:8421.5, PLS3:8421.5, POP1:8421.5, PPIF:8421.5, PPP6R3:8421.5, PRDX1:8421.5, PRDX6:8421.5, PRKCI:8421.5, PRNP:8421.5, PRPF4:8421.5, PSAP:8421.5, PSMB5:8421.5, PWWP2B:8421.5, RCN1:8421.5, RIOK1:8421.5, RNF6:8421.5, RPAP3:8421.5, RPS6KB1:8421.5, RRP1:8421.5, RTN4:8421.5, SAMD4B:8421.5, SBNO1:8421.5, SCFD1:8421.5, SDCBP:8421.5, SEC23A:8421.5, SEC24C:8421.5, SEL1L3:8421.5, SET:8421.5, SFXN5:8421.5, SH3BGRL2:8421.5, SH3BP5L:8421.5, SH3KBP1:8421.5, SLC2A1:8421.5, SLC7A11:8421.5, SMS:8421.5, SNRK:8421.5, SNW1:8421.5, SSR1:8421.5, STX12:8421.5, STX18:8421.5, SYAP1:8421.5, TAF2:8421.5, TAF5L:8421.5, TAF8:8421.5, TBC1D30:8421.5, TFG:8421.5, TMED5:8421.5, TMEM168:8421.5, TTC27:8421.5, TTI2:8421.5, TXNDC5:8421.5, UAP1:8421.5, UBE2V1:8421.5, UCK2:8421.5, UNKL:8421.5, VPS41:8421.5, VPS54:8421.5, WDR26:8421.5, WDR3:8421.5, WDR36:8421.5, WDR77:8421.5, XRCC6:8421.5, YRDC:8421.5, ZDHHC18:8421.5, ZDHHC9:8421.5, ZNF746:8421.5, AAMP:13111, RIOK2:13144, GRPEL1:13259, SCARB2:13352, SMCR8:13454, PITHD1:13467, SOAT1:13669, IST1:13830, CLIP1:13884, RBM19:13950, CTTN:13999, FXR2:14043, SLC25A24:14046, MACO1:14098, BCCIP:14137, RYR3:14167, CLCC1:14182, TALDO1:14277, FAM83G:14334, KIAA0930:14435, LRRC59:14608, RAB1A:14756, SRSF1:14878, TP53BP2:14884, RAB14:14888, SMU1:14908, ATP8B2:14910, UBE2D1:14980, SMG5:15033, RABEP1:15040	FALSE	0.0181039	0.241183	0.760223	358	GTF3C3:63, FAM83G:67, GRPEL1:170, IWS1:188, ABRAXAS2:277, PAPOLA:407, SH3BP5L:428, HTRA3:587, DHX32:597, ELMO1:600, CTTN:751, NSUN2:860, NFRKB:874, E2F6:890, ZNF746:915, LYAR:931, UCK2:967, MCL1:1033, PKM:1063, GPX3:1075, ADNP2:1163, SLC25A24:1172, ZC3H11A:1185, ISY1:1197, BLMH:1204, IST1:1217, ARCN1:1255, ALDH2:1261, NUP43:1276, ANP32E:1348, SART1:1367, BCCIP:1371, TALDO1:1395, KCTD5:1426, BAG3:1531, SLC2A1:1557, DKC1:1612, TAF5L:1692, PRPF4:1746, TXNDC5:1771, STX18:1795, MARK3:1843, SCARB2:1891, LRRC59:1971, SAMD4B:2042, KANSL3:2081, CHCHD3:2084, DDX1:2107, C1orf198:2113, STIP1:2169, CDC37:2223, CYREN:2229, SLC7A11:2232, YME1L1:2239, CHST1:2271, SNRK:2276, UNKL:2307, JAK1:2518, PPP6R3:2535, HYOU1:2548, IMPDH1:2581, CACYBP:2621, VPS41:2664, KIAA0930:2676, TYRO3:2684, NDRG1:2706, SMCR8:2727, NUP62:2736, PELO:2744, GTPBP4:2866, SOAT1:2871, SLC7A5:7340, MTHFD2:7340, SLC39A6:7340, LDHB:7340, GNPNAT1:7340, HMOX1:7340, SERPINE2:7340, PIK3CD:7340, TPST2:7340, NRIP3:7340, SLC39A14:7340, HSPD1:7340, TMEM33:7340, LIMK1:7340, DLAT:7340, AAMP:7340, AAR2:7340, AHSA1:7340, C9orf78:7340, CCDC47:7340, CCT2:7340, CMAS:7340, DNAJB11:7340, DNAJC11:7340, DNAJC7:7340, DYNC1LI1:7340, EIF2B1:7340, FAF2:7340, FAM98A:7340, FXR2:7340, GTF2F1:7340, HSPA4:7340, KARS1:7340, KEAP1:7340, LMAN1:7340, MAPRE1:7340, MFN2:7340, MPHOSPH10:7340, MTDH:7340, NUDC:7340, PCYT1A:7340, PDIA3:7340, PDIA6:7340, PITHD1:7340, PPID:7340, PPP2CA:7340, PSMD4:7340, PSMD6:7340, PTPN11:7340, RAB14:7340, RAD23B:7340, SBDS:7340, SEC13:7340, SENP2:7340, SLTM:7340, SMU1:7340, SPAG9:7340, SRSF1:7340, SURF4:7340, TBK1:7340, TCP1:7340, TIMM17A:7340, UBQLN1:7340, USP14:7340, YARS1:7340, ABCD1:7340, ABHD4:7340, ACAT2:7340, ACSL1:7340, ACTR8:7340, AHCYL2:7340, AKR1B1:7340, ALAS1:7340, ALDOA:7340, ANAPC1:7340, AREL1:7340, ASAP2:7340, INTS13:7340, ATP6V1C2:7340, ATP8B2:7340, B4GALNT1:7340, B4GALT5:7340, BAG2:7340, BCL2L13:7340, BRIX1:7340, CA12:7340, CANX:7340, CCT3:7340, CCT5:7340, CCT6A:7340, CCT7:7340, CCT8:7340, CDK12:7340, CERK:7340, CHPF2:7340, CLCC1:7340, CLINT1:7340, CLIP1:7340, CNNM4:7340, COPS8:7340, CSDE1:7340, CTR9:7340, CUL4A:7340, DDHD1:7340, DDX21:7340, DNAJC10:7340, DNAJC21:7340, DNAJC6:7340, DYNLL2:7340, ECE1:7340, EDEM3:7340, EIF3H:7340, EIF3J:7340, EIF4E:7340, ELAC2:7340, ENTPD4:7340, EXOC7:7340, EXOSC3:7340, FAT2:7340, FKBP14:7340, FTH1:7340, FYTTD1:7340, GAN:7340, GAPVD1:7340, GATAD2A:7340, GCC1:7340, GCLM:7340, GFPT1:7340, GLYR1:7340, GNPDA2:7340, HNRNPH1:7340, HSPA5:7340, HSPH1:7340, BPNT2:7340, ITSN2:7340, JMJD6:7340, KIAA1191:7340, KIDINS220:7340, KIF3B:7340, KIF5B:7340, LIPH:7340, MANF:7340, MAP4:7340, MAP4K4:7340, MAP7D1:7340, MCUR1:7340, MGST1:7340, MPZL1:7340, MRGBP:7340, NAMPT:7340, NIP7:7340, NOL11:7340, NQO2:7340, OSBPL11:7340, PGRMC1:7340, PHAX:7340, PJA1:7340, PLEKHO2:7340, PLRG1:7340, PLS3:7340, PPIF:7340, SLC66A1:7340, PRDX1:7340, PRDX6:7340, PRKCI:7340, PRMT5:7340, PRNP:7340, PSMB5:7340, PTPN1:7340, PWWP2B:7340, RAB1A:7340, RBM19:7340, RBM6:7340, RCN1:7340, RIOK1:7340, RIOK2:7340, RNF6:7340, RPS6KB1:7340, RRP1:7340, RTCA:7340, RTN4:7340, RYR3:7340, SBNO1:7340, SCPEP1:7340, SEC23A:7340, SEC24C:7340, SEC24D:7340, SEL1L3:7340, SET:7340, SFXN5:7340, SH3BGRL2:7340, SH3KBP1:7340, SLC25A51:7340, SLC6A6:7340, SMG5:7340, SMS:7340, SNW1:7340, SPART:7340, SSB:7340, SSR1:7340, STAM:7340, STX12:7340, SYAP1:7340, TAF2:7340, TAF8:7340, TFG:7340, TMEM168:7340, MACO1:7340, TMTC3:7340, TP53BP2:7340, TRIB1:7340, UAP1:7340, UBE2D1:7340, UBE2L3:7340, UBE2V1:7340, UGDH:7340, WDR26:7340, WDR3:7340, WDR77:7340, XRCC6:7340, YRDC:7340, ZDHHC18:7340, ZDHHC9:7340, HARS1:11809, ALDH1B1:11831, CDV3:11903, TAOK3:11957, PSAP:11973, XPOT:11992, TMED10:12007, ME1:12014, RPN2:12027, CLNS1A:12043, EIF4H:12070, DNMT3B:12146, VPS54:12155, RABEP1:12269, POP1:12291, WDR46:12391, TTI2:12404, DDX10:12412, SDCBP:12431, GPAT4:12470, NOP16:12506, MRPS22:12543, RPAP3:12545, CCDC43:12632, TNPO3:12642, FBXO28:12769, TTC27:12875, KTN1:12905, VEZT:13131, TMED5:13139, PES1:13170, MBD1:13230, NGRN:13335, ESF1:13354, FUBP1:13500, AFG3L2:13564, MRPL19:13609, CALU:13734, SRPK1:13735, SCFD1:13741, TRMT6:13783, MLEC:13867, MAPK6:13880, ACBD3:13882, TBC1D30:13961, PFKFB3:14110, ATMIN:14111, LRRFIP2:14172, MAP4K5:14203, FGFR1:14249, ATP10D:14257, EIF2B3:14441, DNAJC2:14495, NEK4:14547, NARS1:14556, WDR36:14620, SLC4A1AP:14626, EIF2S2:14685, TSR1:14701, FBXO30:14711, TMBIM6:14778, NACA:14876, RARS1:14915, SUPV3L1:14918	FALSE	-0.0190008	0.218659	0.727007	358	SCFD1:32, UAP1:91, CALU:127, UBE2D1:186, SLC4A1AP:228, FBXO30:274, TBC1D30:302, MAP4K5:313, PRDX1:319, MLEC:437, SMU1:511, PPP2CA:528, AAMP:549, EIF2S2:634, DNAJC2:637, CCDC43:665, NIP7:743, SUPV3L1:745, SRSF1:749, PITHD1:759, RAB14:806, RAB1A:822, C9orf78:825, TTC27:893, HARS1:901, EIF3J:909, PELO:968, FUBP1:1002, HSPH1:1010, GCLM:1049, JMJD6:1092, TRMT6:1132, AREL1:1180, XPOT:1205, ACTR8:1206, FAF2:1223, MAPRE1:1270, ACBD3:1275, PFKFB3:1280, NOP16:1297, MACO1:1342, FXR2:1561, SLC25A24:1630, PES1:1714, GNPDA2:1773, SDCBP:1835, NUDC:1844, CLCC1:1851, SFXN5:1904, ATMIN:1930, TMED10:1993, RPS6KB1:2014, PWWP2B:2016, PRMT5:2068, SLC7A5:7157, IMPDH1:7157, MTHFD2:7157, SLC39A6:7157, LDHB:7157, GNPNAT1:7157, HMOX1:7157, SERPINE2:7157, PIK3CD:7157, TPST2:7157, NRIP3:7157, HSPD1:7157, SRPK1:7157, TMEM33:7157, LIMK1:7157, ANP32E:7157, BLMH:7157, DLAT:7157, NUP43:7157, AAR2:7157, AHSA1:7157, BCCIP:7157, CCDC47:7157, CCT2:7157, CDC37:7157, CLNS1A:7157, CMAS:7157, DDX1:7157, DNAJB11:7157, DNAJC11:7157, DNAJC7:7157, EIF2B1:7157, EIF4H:7157, FAM98A:7157, FBXO28:7157, HSPA4:7157, KARS1:7157, KCTD5:7157, KEAP1:7157, LRRC59:7157, MBD1:7157, MFN2:7157, MPHOSPH10:7157, MTDH:7157, NACA:7157, NARS1:7157, NGRN:7157, PCYT1A:7157, PDIA3:7157, PDIA6:7157, PSMD4:7157, PSMD6:7157, PTPN11:7157, RPN2:7157, SART1:7157, SBDS:7157, SEC13:7157, SLTM:7157, SPAG9:7157, STIP1:7157, SURF4:7157, TBK1:7157, TCP1:7157, TIMM17A:7157, TMBIM6:7157, TSR1:7157, UBQLN1:7157, USP14:7157, YARS1:7157, ABHD4:7157, ACAT2:7157, ADNP2:7157, AFG3L2:7157, AHCYL2:7157, AKR1B1:7157, ALAS1:7157, ALDH2:7157, ALDOA:7157, ASAP2:7157, INTS13:7157, ATP10D:7157, ATP6V1C2:7157, ATP8B2:7157, B4GALNT1:7157, BAG2:7157, BAG3:7157, BCL2L13:7157, BRIX1:7157, C1orf198:7157, CYREN:7157, CACYBP:7157, CANX:7157, CCT3:7157, CCT5:7157, CCT6A:7157, CCT7:7157, CCT8:7157, CDK12:7157, CERK:7157, CHCHD3:7157, CHPF2:7157, CHST1:7157, CLINT1:7157, CLIP1:7157, COPS8:7157, CSDE1:7157, CTR9:7157, CTTN:7157, CUL4A:7157, DDHD1:7157, DDX10:7157, DDX21:7157, DHX32:7157, DNAJC21:7157, DNMT3B:7157, DYNLL2:7157, E2F6:7157, ECE1:7157, EDEM3:7157, EIF2B3:7157, EIF3H:7157, EIF4E:7157, ESF1:7157, EXOC7:7157, EXOSC3:7157, FAT2:7157, FGFR1:7157, FKBP14:7157, FTH1:7157, FYTTD1:7157, GAN:7157, GCC1:7157, GFPT1:7157, GLYR1:7157, GPAT4:7157, GRPEL1:7157, GTPBP4:7157, HNRNPH1:7157, HSPA5:7157, HTRA3:7157, HYOU1:7157, BPNT2:7157, ITSN2:7157, KIAA0930:7157, KIAA1191:7157, KIDINS220:7157, KIF3B:7157, KIF5B:7157, KTN1:7157, LIPH:7157, LRRFIP2:7157, MANF:7157, MAP4:7157, MAP4K4:7157, MAP7D1:7157, MAPK6:7157, MARK3:7157, MCUR1:7157, ME1:7157, MPZL1:7157, MRGBP:7157, MRPL19:7157, MRPS22:7157, NAMPT:7157, NDRG1:7157, NEK4:7157, NOL11:7157, OSBPL11:7157, PGRMC1:7157, PHAX:7157, PJA1:7157, PLS3:7157, POP1:7157, PPIF:7157, PPP6R3:7157, PRDX6:7157, PRKCI:7157, PRNP:7157, PRPF4:7157, PSAP:7157, PSMB5:7157, PTPN1:7157, RABEP1:7157, RARS1:7157, RBM19:7157, RCN1:7157, RIOK1:7157, RIOK2:7157, RNF6:7157, RPAP3:7157, RRP1:7157, RTCA:7157, RTN4:7157, RYR3:7157, SBNO1:7157, SCARB2:7157, SCPEP1:7157, SEC23A:7157, SEC24C:7157, SEC24D:7157, SEL1L3:7157, SET:7157, SH3BGRL2:7157, SH3BP5L:7157, SH3KBP1:7157, SLC25A51:7157, SLC2A1:7157, SLC7A11:7157, SMCR8:7157, SMG5:7157, SMS:7157, SNW1:7157, SOAT1:7157, SPART:7157, SSB:7157, SSR1:7157, STX12:7157, STX18:7157, SYAP1:7157, TAF8:7157, TALDO1:7157, TAOK3:7157, TFG:7157, TMED5:7157, TMEM168:7157, TMTC3:7157, TNPO3:7157, TP53BP2:7157, TRIB1:7157, TTI2:7157, TXNDC5:7157, TYRO3:7157, UBE2L3:7157, UBE2V1:7157, UCK2:7157, UNKL:7157, VEZT:7157, VPS41:7157, VPS54:7157, WDR26:7157, WDR3:7157, WDR36:7157, WDR77:7157, XRCC6:7157, YRDC:7157, ZDHHC18:7157, ZDHHC9:7157, IST1:12247, WDR46:12271, DKC1:12313, JAK1:12329, SLC39A14:12345, ISY1:12352, GTF2F1:12400, ELMO1:12419, ENTPD4:12438, RBM6:12465, B4GALT5:12533, ABCD1:12674, RAD23B:12691, SENP2:12791, PPID:12834, PAPOLA:12849, LMAN1:12934, UGDH:12943, SNRK:13027, PLEKHO2:13212, SAMD4B:13214, STAM:13216, GPX3:13222, GAPVD1:13239, CDV3:13248, ARCN1:13261, LYAR:13319, ACSL1:13353, SLC66A1:13390, ALDH1B1:13491, ZNF746:13586, ABRAXAS2:13782, NUP62:13804, DNAJC10:13811, IWS1:13828, FAM83G:13843, ELAC2:13948, PLRG1:13983, ANAPC1:14019, MGST1:14082, MCL1:14217, ZC3H11A:14281, PKM:14311, NSUN2:14392, NQO2:14421, DNAJC6:14457, GATAD2A:14616, YME1L1:14633, TAF2:14764, TAF5L:14765, NFRKB:14844, CA12:14881, KANSL3:14909, CNNM4:14951, GTF3C3:14975, SLC6A6:14994, DYNC1LI1:15019	FALSE	-0.0436385	0.0047262	0.0772264	358	UCK2:73, SLC25A24:74, SMU1:105, UAP1:172, PELO:191, PITHD1:207, ADNP2:537, EIF3J:547, DHX32:556, BCCIP:558, GRPEL1:559, HSPH1:649, HTRA3:677, ANP32E:725, FAM83G:755, GCLM:776, PPP2CA:829, KCTD5:855, HSPA5:939, BAG3:973, SH3BP5L:998, E2F6:1031, TALDO1:1095, PWWP2B:1164, SRSF1:1181, CDC37:1205, PRPF4:1233, UBE2D1:1242, EXOC7:1272, SOAT1:1333, RAB1A:1337, CHST1:1358, SEC23A:1359, NIP7:1361, DNAJC7:1405, SCARB2:1477, SLC2A1:1480, MARK3:1499, CCT8:1511, IWS1:1520, CTTN:1542, ELMO1:1546, NUP43:1565, SBDS:1585, PAPOLA:1587, MACO1:1589, RYR3:1621, DDX1:1669, ALDOA:1702, PPIF:1711, STX18:1729, AAMP:1833, ABRAXAS2:1895, GTPBP4:1942, CHCHD3:2114, NDRG1:2179, PGRMC1:2184, ATP8B2:2202, SMS:2275, PPP6R3:2286, SART1:2301, GCC1:2322, PDIA6:2424, CLCC1:2436, PLS3:2456, EIF2B1:2497, NUDC:2509, VPS41:2527, ALDH2:2563, AHSA1:2578, SLC7A5:6988.5, IMPDH1:6988.5, MTHFD2:6988.5, SLC39A6:6988.5, LDHB:6988.5, GNPNAT1:6988.5, HMOX1:6988.5, SERPINE2:6988.5, PIK3CD:6988.5, TPST2:6988.5, NRIP3:6988.5, SLC39A14:6988.5, IST1:6988.5, HSPD1:6988.5, TMEM33:6988.5, BLMH:6988.5, DLAT:6988.5, AAR2:6988.5, ACBD3:6988.5, ARCN1:6988.5, C9orf78:6988.5, CCDC47:6988.5, CCT2:6988.5, CLNS1A:6988.5, CMAS:6988.5, DNAJB11:6988.5, DNAJC11:6988.5, FAF2:6988.5, FAM98A:6988.5, FXR2:6988.5, GTF2F1:6988.5, GTF3C3:6988.5, HSPA4:6988.5, JAK1:6988.5, KARS1:6988.5, LMAN1:6988.5, LRRC59:6988.5, MAPRE1:6988.5, MFN2:6988.5, MLEC:6988.5, MPHOSPH10:6988.5, MTDH:6988.5, PCYT1A:6988.5, PDIA3:6988.5, PPID:6988.5, PSMD4:6988.5, PSMD6:6988.5, PTPN11:6988.5, RAB14:6988.5, RAD23B:6988.5, SEC13:6988.5, SENP2:6988.5, SLC4A1AP:6988.5, SLTM:6988.5, SPAG9:6988.5, STIP1:6988.5, SURF4:6988.5, TBK1:6988.5, TCP1:6988.5, TIMM17A:6988.5, TMED10:6988.5, UBQLN1:6988.5, USP14:6988.5, XPOT:6988.5, YARS1:6988.5, YME1L1:6988.5, ZC3H11A:6988.5, ABCD1:6988.5, ABHD4:6988.5, ACAT2:6988.5, ACSL1:6988.5, ACTR8:6988.5, AHCYL2:6988.5, AKR1B1:6988.5, ALAS1:6988.5, ANAPC1:6988.5, AREL1:6988.5, ASAP2:6988.5, INTS13:6988.5, ATP6V1C2:6988.5, B4GALNT1:6988.5, BAG2:6988.5, BCL2L13:6988.5, BRIX1:6988.5, C1orf198:6988.5, CYREN:6988.5, CACYBP:6988.5, CALU:6988.5, CANX:6988.5, CCDC43:6988.5, CCT3:6988.5, CCT5:6988.5, CCT6A:6988.5, CCT7:6988.5, CDK12:6988.5, CERK:6988.5, CHPF2:6988.5, CLINT1:6988.5, CLIP1:6988.5, COPS8:6988.5, CSDE1:6988.5, CTR9:6988.5, CUL4A:6988.5, DDHD1:6988.5, DDX21:6988.5, DKC1:6988.5, DNAJC21:6988.5, DNMT3B:6988.5, ECE1:6988.5, EDEM3:6988.5, EIF3H:6988.5, EIF4E:6988.5, ESF1:6988.5, EXOSC3:6988.5, FAT2:6988.5, FBXO30:6988.5, FKBP14:6988.5, FTH1:6988.5, FUBP1:6988.5, FYTTD1:6988.5, GAN:6988.5, GAPVD1:6988.5, GFPT1:6988.5, GLYR1:6988.5, GNPDA2:6988.5, GPAT4:6988.5, GPX3:6988.5, HARS1:6988.5, HNRNPH1:6988.5, HYOU1:6988.5, BPNT2:6988.5, ISY1:6988.5, ITSN2:6988.5, JMJD6:6988.5, KANSL3:6988.5, KIAA0930:6988.5, KIDINS220:6988.5, KIF3B:6988.5, KIF5B:6988.5, LIPH:6988.5, LYAR:6988.5, MANF:6988.5, MAP4:6988.5, MAP4K4:6988.5, MAP4K5:6988.5, MAP7D1:6988.5, MCL1:6988.5, MCUR1:6988.5, MPZL1:6988.5, MRGBP:6988.5, NAMPT:6988.5, NFRKB:6988.5, NOL11:6988.5, NOP16:6988.5, NQO2:6988.5, NSUN2:6988.5, NUP62:6988.5, OSBPL11:6988.5, PES1:6988.5, PFKFB3:6988.5, PHAX:6988.5, PJA1:6988.5, PKM:6988.5, PLEKHO2:6988.5, POP1:6988.5, PRDX1:6988.5, PRDX6:6988.5, PRKCI:6988.5, PRMT5:6988.5, PRNP:6988.5, PSAP:6988.5, PSMB5:6988.5, RABEP1:6988.5, RBM19:6988.5, RBM6:6988.5, RCN1:6988.5, RIOK1:6988.5, RIOK2:6988.5, RNF6:6988.5, RPAP3:6988.5, RPS6KB1:6988.5, RTCA:6988.5, RTN4:6988.5, SAMD4B:6988.5, SBNO1:6988.5, SCFD1:6988.5, SCPEP1:6988.5, SDCBP:6988.5, SEC24C:6988.5, SEC24D:6988.5, SEL1L3:6988.5, SET:6988.5, SFXN5:6988.5, SH3BGRL2:6988.5, SH3KBP1:6988.5, SLC25A51:6988.5, SLC7A11:6988.5, SMCR8:6988.5, SMG5:6988.5, SNRK:6988.5, SNW1:6988.5, SPART:6988.5, SSB:6988.5, SSR1:6988.5, STX12:6988.5, SYAP1:6988.5, TAF5L:6988.5, TAF8:6988.5, TBC1D30:6988.5, TFG:6988.5, TMED5:6988.5, TMEM168:6988.5, TMTC3:6988.5, TP53BP2:6988.5, TRIB1:6988.5, TRMT6:6988.5, TTC27:6988.5, TTI2:6988.5, TXNDC5:6988.5, TYRO3:6988.5, UBE2V1:6988.5, UNKL:6988.5, VPS54:6988.5, WDR26:6988.5, WDR3:6988.5, WDR77:6988.5, XRCC6:6988.5, YRDC:6988.5, ZDHHC18:6988.5, ZDHHC9:6988.5, ZNF746:6988.5, DNAJC2:11385, ME1:11446, PTPN1:11472, RRP1:11494, DNAJC10:11555, FBXO28:11558, UGDH:11658, PLRG1:11778, DNAJC6:11809, GATAD2A:11849, ATMIN:11859, TAOK3:12029, NGRN:12340, KTN1:12463, B4GALT5:12464, CA12:12512, EIF2S2:12564, UBE2L3:12567, LIMK1:12606, RPN2:12650, STAM:12665, KIAA1191:12747, TAF2:12766, ATP10D:12880, ENTPD4:12925, DYNLL2:12942, EIF4H:12943, FGFR1:13020, TNPO3:13302, SLC66A1:13317, KEAP1:13446, DYNC1LI1:13589, DDX10:13641, CNNM4:13659, SUPV3L1:13766, MBD1:13775, MRPS22:13854, NEK4:13907, MRPL19:13908, VEZT:13944, MAPK6:13953, TMBIM6:13985, ELAC2:14003, EIF2B3:14026, SRPK1:14042, WDR36:14128, MGST1:14214, WDR46:14376, ALDH1B1:14394, CDV3:14453, LRRFIP2:14458, AFG3L2:14606, TSR1:14729, NACA:14746, RARS1:14820, SLC6A6:14934, NARS1:14992	FALSE	0.0268331	0.0823587	0.345576	358	SMU1:46, SLC25A24:122, UBE2D1:217, PITHD1:272, SRSF1:279, UAP1:414, BCCIP:425, RAB1A:429, FAM83G:476, UCK2:566, ATP8B2:614, RAB14:641, GRPEL1:668, PELO:673, TALDO1:678, DHX32:778, SMG5:794, PPP2CA:933, RYR3:964, MACO1:1007, CTTN:1015, SOAT1:1051, BAG3:1059, HTRA3:1146, PWWP2B:1148, LRRC59:1189, ADNP2:1205, SCARB2:1267, CLCC1:1314, TP53BP2:1388, SBDS:1482, AAMP:1486, STX18:1501, EIF3J:1522, CCT8:1561, GCLM:1587, ANP32E:1592, SLC2A1:1621, MARK3:1622, ALDOA:1662, PRPF4:1693, KIAA0930:1694, FXR2:1743, SH3BP5L:1759, NIP7:1766, DNAJC7:1848, IST1:1873, RABEP1:1894, E2F6:1899, GTPBP4:1954, CDC37:1967, DDX1:1982, NDRG1:2017, CHST1:2063, EXOC7:2102, PPIF:2131, NUDC:2185, NUP43:2195, HSPH1:2198, EIF2B1:2263, KCTD5:2299, PAPOLA:2317, CYREN:2353, VPS41:2401, PPP6R3:2418, ELMO1:2485, SEC23A:2495, UNKL:2529, PDIA6:2580, ABRAXAS2:2611, SMS:2618, C9orf78:2705, HSPA5:2996, IMPDH1:3080, SART1:3140, GCC1:3179, RBM19:3182, HYOU1:3206, PGRMC1:3210, MRGBP:3228, SMCR8:3353, DKC1:3379, SLC7A5:6618, MTHFD2:6618, GNPNAT1:6618, HMOX1:6618, SERPINE2:6618, PIK3CD:6618, TPST2:6618, NRIP3:6618, HSPD1:6618, TMEM33:6618, BLMH:6618, DLAT:6618, AAR2:6618, ACBD3:6618, AHSA1:6618, ARCN1:6618, CCDC47:6618, CCT2:6618, CMAS:6618, DNAJB11:6618, DNAJC11:6618, EIF2S2:6618, FAF2:6618, FAM98A:6618, GTF2F1:6618, GTF3C3:6618, HSPA4:6618, IWS1:6618, JAK1:6618, KARS1:6618, MAPRE1:6618, MFN2:6618, MLEC:6618, MPHOSPH10:6618, MTDH:6618, PDIA3:6618, PSMD4:6618, PSMD6:6618, PTPN11:6618, SEC13:6618, SLC4A1AP:6618, SLTM:6618, SPAG9:6618, STIP1:6618, SURF4:6618, TCP1:6618, TIMM17A:6618, TMED10:6618, USP14:6618, XPOT:6618, YARS1:6618, ZC3H11A:6618, ABCD1:6618, ABHD4:6618, ACAT2:6618, ACTR8:6618, AHCYL2:6618, AKR1B1:6618, ALDH2:6618, AREL1:6618, ASAP2:6618, INTS13:6618, ATP10D:6618, ATP6V1C2:6618, B4GALNT1:6618, BCL2L13:6618, BRIX1:6618, C1orf198:6618, CACYBP:6618, CALU:6618, CANX:6618, CCDC43:6618, CCT3:6618, CCT5:6618, CCT6A:6618, CCT7:6618, CERK:6618, CHCHD3:6618, CHPF2:6618, CLINT1:6618, CLIP1:6618, COPS8:6618, CSDE1:6618, CTR9:6618, CUL4A:6618, DNAJC21:6618, ECE1:6618, EDEM3:6618, EIF4E:6618, EXOSC3:6618, FAT2:6618, FKBP14:6618, FTH1:6618, FYTTD1:6618, GAN:6618, GAPVD1:6618, GLYR1:6618, GNPDA2:6618, GPX3:6618, HARS1:6618, BPNT2:6618, ISY1:6618, ITSN2:6618, JMJD6:6618, KIDINS220:6618, KIF3B:6618, KIF5B:6618, LIPH:6618, LYAR:6618, MANF:6618, MAP4:6618, MAP4K4:6618, MAP7D1:6618, MCL1:6618, MPZL1:6618, NAMPT:6618, NOL11:6618, NOP16:6618, NSUN2:6618, PES1:6618, PFKFB3:6618, PHAX:6618, PJA1:6618, PKM:6618, PLEKHO2:6618, PLS3:6618, POP1:6618, PRDX1:6618, PRDX6:6618, PRKCI:6618, PRMT5:6618, PRNP:6618, PSAP:6618, PSMB5:6618, RCN1:6618, RIOK1:6618, RIOK2:6618, RNF6:6618, RPAP3:6618, RPS6KB1:6618, RTCA:6618, RTN4:6618, SAMD4B:6618, SBNO1:6618, SCFD1:6618, SDCBP:6618, SEC24C:6618, SET:6618, SFXN5:6618, SH3BGRL2:6618, SH3KBP1:6618, SLC25A51:6618, SLC7A11:6618, SNRK:6618, SNW1:6618, SPART:6618, SSR1:6618, STX12:6618, TAF8:6618, TBC1D30:6618, TFG:6618, TMED5:6618, TMEM168:6618, TTC27:6618, TXNDC5:6618, TYRO3:6618, UBE2V1:6618, WDR26:6618, WDR3:6618, WDR77:6618, XRCC6:6618, YRDC:6618, ZDHHC18:6618, ZDHHC9:6618, ZNF746:6618, SYAP1:9764, FBXO30:9819, MAP4K5:9828, PPID:9856, FBXO28:9909, NFRKB:9961, ALAS1:9995, TTI2:10002, OSBPL11:10216, LDHB:10252, RRP1:10327, CLNS1A:10371, VPS54:10398, HNRNPH1:10410, NUP62:10503, TAF5L:10537, SSB:10571, GFPT1:10699, SEL1L3:10841, NGRN:11022, ESF1:11023, NQO2:11060, DDHD1:11132, ACSL1:11226, RAD23B:11408, TMTC3:11413, SEC24D:11464, PCYT1A:11481, TRMT6:11624, GPAT4:11627, DYNLL2:11637, ELAC2:11767, TBK1:11782, RPN2:11814, TRIB1:11842, EIF4H:11859, LRRFIP2:11870, EIF3H:11871, ATMIN:11910, FUBP1:12013, YME1L1:12032, TAF2:12057, MCUR1:12087, LMAN1:12211, BAG2:12260, UBQLN1:12273, PTPN1:12313, DNAJC6:12334, PLRG1:12378, SLC39A6:12470, LIMK1:12684, SLC39A14:12767, SENP2:12773, RBM6:12812, WDR36:12839, DDX10:12852, NEK4:12860, TMBIM6:12862, STAM:12866, TAOK3:12892, SCPEP1:12934, KTN1:12946, TSR1:12994, B4GALT5:13009, EIF2B3:13045, DNAJC2:13062, KANSL3:13088, ALDH1B1:13096, ME1:13293, UBE2L3:13329, UGDH:13361, ANAPC1:13367, DNAJC10:13447, CDK12:13469, DDX21:13484, MRPS22:13628, SLC66A1:13667, FGFR1:13684, MAPK6:13754, CA12:13780, ENTPD4:13783, MRPL19:13869, KIAA1191:13882, DYNC1LI1:13916, SUPV3L1:14121, DNMT3B:14149, WDR46:14204, KEAP1:14234, GATAD2A:14396, AFG3L2:14517, TNPO3:14546, CNNM4:14623, CDV3:14625, MBD1:14647, VEZT:14650, SRPK1:14651, NACA:14735, MGST1:14815, RARS1:14924, SLC6A6:15037, NARS1:15040	FALSE
IBRAHIM_NRF2_UP	0.0410486	0.00297943	0.153986	450	CLU:1, SERINC3:12, ERP44:40, UCK2:56, NOCT:68, HSPA5:85, CCT6A:107, ARFGEF1:139, SLU7:161, MYC:204, RBM27:247, LIFR:250, AHSA1:255, DDX21:282, NCL:335, GLA:368, ACER3:371, RPL7L1:380, GFPT2:384, EIF3J:446, SLC1A4:447, GTF2E2:503, GSR:509, PELO:529, FTH1:549, AGFG1:572, MIER3:580, ABCB1:607, ISY1:612, TM9SF2:616, NIPA2:637, BAG2:654, TBK1:676, STARD7:683, ANXA5:723, PIP5K1A:802, GBE1:808, HSP90B1:811, ATP1A3:812, YES1:813, SLC25A32:820, ZBTB41:832, GPR89A:895, SEC23B:954, MAN1A2:979, SMG8:1010, VPS35:1024, CALU:1040, TMEM87A:1073, KIF5B:1095, RAB18:1101, NXPE3:1112, STIP1:1120, SLTM:1132, MSN:1133, GCLM:1142, GGNBP2:1143, SEH1L:1178, MEF2A:1292, UBQLN1:1317, B4GALNT1:1350, KIF21A:1432, CCT5:1533, SLC39A6:1538, TAF4B:1539, UBE2K:1574, BRD7:1579, ABHD4:1583, SCFD1:1604, EID3:1645, CCT7:1684, MERTK:1687, RNF10:1700, TMEM168:1766, TFRC:1791, WDR43:1838, SLC7A11:1859, E2F6:1861, BCAP31:1897, UGDH:1907, ERI1:1937, SPART:1952, BACH1:1955, ZNF148:1961, SLC30A6:1993, DNAJC10:2040, ME1:2074, MGST1:2104, DNAJB4:2125, ACSL1:2371, CSGALNACT2:2390, SLC48A1:2411, ITCH:2424, AMFR:2428, FOSL1:2457, YME1L1:2529, MICU2:2533, GTF3C3:2557, ENTPD7:2579, PPT1:2590, TNFRSF12A:2600, TUBA4A:2602, CMAS:2642, SLC39A14:2665, GOLM2:2684, SENP2:2689, STAU2:2697, WWP1:2722, PRDX1:2734, SLC7A5:7876, MTHFD2:7876, ASNS:7876, GNPDA1:7876, ODC1:7876, HMOX1:7876, SERPINE2:7876, PEA15:7876, FERMT2:7876, ACKR3:7876, SLC16A7:7876, EPB41L4B:7876, TMEM33:7876, DESI2:7876, NUP43:7876, AIDA:7876, ARCN1:7876, CCDC47:7876, CDC123:7876, CMPK1:7876, CTNNBL1:7876, DCTN4:7876, DENR:7876, DNAJB11:7876, DNAJC7:7876, DYNC1LI1:7876, FAF2:7876, FBXO28:7876, FXR2:7876, HSP90AB1:7876, HSPA4:7876, KCTD20:7876, KEAP1:7876, LMAN1:7876, MAPRE1:7876, MRPS30:7876, MTDH:7876, NARS1:7876, NUFIP2:7876, PDIA3:7876, PITHD1:7876, PLAA:7876, PPP2CA:7876, PRKAR1A:7876, PRPF18:7876, PSMD12:7876, RNF216:7876, SLC30A5:7876, SRPRB:7876, STK24:7876, STT3B:7876, TIMM17A:7876, TMED10:7876, TOR1B:7876, XPOT:7876, YARS1:7876, ZNF330:7876, AFG3L2:7876, ALDH2:7876, ASAP2:7876, ATMIN:7876, BAG3:7876, BCL2L13:7876, CANX:7876, CLCC1:7876, CLINT1:7876, CSDE1:7876, DKC1:7876, EDEM3:7876, ESF1:7876, EXOSC3:7876, ABRAXAS2:7876, FBXO30:7876, FKBP14:7876, FYTTD1:7876, GFPT1:7876, BPNT2:7876, KIAA1191:7876, KIF3B:7876, KTN1:7876, LYAR:7876, MANF:7876, MAPK6:7876, MCUR1:7876, NQO2:7876, NSUN2:7876, OSBPL11:7876, PAPOLA:7876, PHAX:7876, PRDX6:7876, PRKCI:7876, RAB1A:7876, RARS1:7876, RCN1:7876, RNF6:7876, RPAP3:7876, RPS6KB1:7876, RTN4:7876, SDCBP:7876, SEL1L3:7876, SET:7876, SNW1:7876, SSB:7876, SUPV3L1:7876, TALDO1:7876, TMED5:7876, UNKL:7876, VEZT:7876, VPS41:7876, VPS54:7876, WDR26:7876, ZDHHC18:7876, ABCD3:7876, ACAP2:7876, AFTPH:7876, AIFM2:7876, AK4:7876, ALDH1L2:7876, ANKRD42:7876, ANXA7:7876, ARMT1:7876, ARRDC4:7876, ASPH:7876, ATP11B:7876, ATXN10:7876, AVEN:7876, B3GALNT2:7876, BMP6:7876, BRAP:7876, BTBD10:7876, RAB5IF:7876, C22orf23:7876, CARS1:7876, CCDC59:7876, CD44:7876, CEBPG:7876, CEP290:7876, CEP85:7876, CFAP97:7876, CLIP4:7876, CORO1C:7876, CUL2:7876, DGKG:7876, DNAJB9:7876, EARS2:7876, EIF2A:7876, EIF5:7876, ENOX2:7876, EPDR1:7876, ERO1A:7876, ETFDH:7876, ETV5:7876, F2RL2:7876, WASHC2A:7876, WASHC2C:7876, FBXW10:7876, FECH:7876, FNDC3A:7876, CEP20:7876, G6PD:7876, GABARAPL1:7876, GALNT1:7876, GARS1:7876, GCLC:7876, GFM1:7876, GHITM:7876, GNA13:7876, GPAT3:7876, GPATCH2L:7876, HBS1L:7876, HKDC1:7876, HPD:7876, HSPA13:7876, HSPB8:7876, HTATIP2:7876, IDE:7876, IDH3A:7876, IDS:7876, IFRD1:7876, IKBKG:7876, IL27RA:7876, IL6R:7876, KIAA0232:7876, KIF14:7876, KIF2A:7876, LPGAT1:7876, LRP12:7876, LRP8:7876, M6PR:7876, MAK16:7876, MAP2:7876, METAP2:7876, METTL7B:7876, MFAP3:7876, MFSD12:7876, MORC4:7876, MSANTD3:7876, MTMR12:7876, NAA30:7876, NBN:7876, NCOA7:7876, NECAB3:7876, NFE2L2:7876, NLN:7876, NQO1:7876, NR0B1:7876, NRG1:7876, NSUN3:7876, NUCB2:7876, NUMB:7876, OPA1:7876, OSGIN1:7876, OTULIN:7876, OXCT1:7876, PEX19:7876, PGD:7876, PGGT1B:7876, PHC1:7876, PITPNB:7876, PNPLA8:7876, PPIL4:7876, PPM1B:7876, PPP3R1:7876, PPP4R3B:7876, PREPL:7876, PRPF40A:7876, PTDSS1:7876, RAB21:7876, RB1CC1:7876, REPS1:7876, RFFL:7876, RGS20:7876, RIT1:7876, RNF8:7876, RPS6KC1:7876, RRAGD:7876, RUSC2:7876, RWDD2B:7876, SARAF:7876, SCCPDH:7876, SGTB:7876, SLC35F2:7876, SLC38A6:7876, SLC3A2:7876, SLC6A15:7876, SLCO2B1:7876, SPATS2:7876, SPCS2:7876, SPP1:7876, SPX:7876, SQSTM1:7876, SRP72:7876, SRPX2:7876, SRXN1:7876, STK40:7876, STRN3:7876, STX3:7876, STYK1:7876, SUZ12:7876, SYNJ2:7876, SYT2:7876, TAF5:7876, TARS1:7876, TFE3:7876, TGS1:7876, TLK2:7876, TMED7:7876, PACC1:7876, TMEM209:7876, TMEM39A:7876, RXYLT1:7876, TMOD3:7876, TNIP3:7876, TOMM34:7876, TRIM16:7876, TRIM16L:7876, TRIM4:7876, TRIM44:7876, TRIM54:7876, TTC17:7876, TVP23C:7876, TWSG1:7876, TYW3:7876, USO1:7876, USP38:7876, UTP15:7876, VAMP7:7876, VDAC2:7876, WARS1:7876, YIPF6:7876, ZBTB20:7876, ZEB1:7876, ZNF189:7876, ZNF697:7876, ZZZ3:7876, ACBD3:13040, TLR1:13059, TXNRD1:13130, PIR:13141, SUCO:13169, ADI1:13272, C1orf109:13325, MRNIP:13369, FAM91A1:13487, NOL10:13498, ETF1:13503, SSR1:13517, LSG1:13600, NEK4:13620, RBM19:13746, SLC41A2:13752, TMBIM6:13766, SAMD8:13864, RANBP9:13895, CTBS:14051, SHC1:14098, TMTC1:14135, CLIP1:14178, RAB14:14197, RNF11:14232, DNAJC3:14286, MTIF2:14393, NRCAM:14449, SLC12A8:14517, FUBP3:14567, ZPR1:14571, SFMBT1:14590, USP10:14600, EIF2S2:14635, MLH3:14636, NCOA3:14680, DNTTIP2:14706, NUP153:14722, ATP10D:14793, TRIB3:14895, TICAM2:14976, LRRFIP2:15001, TSR1:15032, SDE2:15035, GOLGA4:15058, RABEP1:15061	FALSE	0.0333629	0.0157871	0.306956	450	NARS1:49, ABCB1:52, MGST1:117, SERINC3:153, CLU:175, DDX21:191, UBE2K:223, VEZT:257, RARS1:295, ABCD3:344, SEC23B:375, RNF216:387, LIFR:454, GLA:472, YES1:525, RXYLT1:572, BAG2:576, CSGALNACT2:591, TMOD3:639, DNAJC10:682, UGDH:721, TBK1:723, IL27RA:725, WDR43:727, RPL7L1:731, KEAP1:738, SLC25A32:742, ACER3:754, ME1:775, CCT6A:791, WASHC2A:792, KIAA1191:800, AK4:813, STARD7:814, KIF21A:842, CORO1C:887, GBE1:897, UBQLN1:917, ZZZ3:925, SLC39A6:930, ZNF189:980, MORC4:1041, SLC16A7:1058, ITCH:1065, RNF8:1102, NCL:1115, F2RL2:1117, SLC1A4:1133, HTATIP2:1165, TFRC:1168, SLC39A14:1180, CEP290:1195, SENP2:1200, NUCB2:1211, WASHC2C:1234, GPR89A:1261, GPAT3:1273, BACH1:1276, CUL2:1292, ERI1:1306, FTH1:1345, GSR:1372, SUPV3L1:1445, SMG8:1462, YME1L1:1540, GTF2E2:1562, FNDC3A:1567, GOLM2:1627, KIF5B:1719, CFAP97:1725, SLU7:1736, NQO1:1781, DYNC1LI1:1797, TNIP3:1821, PIP5K1A:1846, ACSL1:1889, TMEM87A:1915, AHSA1:1933, PRPF40A:1943, GGNBP2:2001, CALU:2009, NFE2L2:2033, LMAN1:2147, LRP8:2213, AFG3L2:2221, ERP44:2250, CD44:2257, HSPA5:2318, ARFGEF1:2367, NSUN3:2386, PPP4R3B:2387, MAN1A2:2389, PPT1:2398, ZNF148:2464, CEP20:2508, SEH1L:2541, BRAP:2546, METTL7B:2564, WWP1:2581, KTN1:2661, MCUR1:2694, MERTK:2745, EID3:2773, ISY1:2799, NXPE3:2851, ATP11B:2898, GFPT1:2901, VPS35:2924, NOCT:2925, SSB:2929, TAF5:2942, CCDC59:3010, OXCT1:3021, NCOA7:3063, TYW3:3103, RBM27:3118, SLC38A6:3159, ARMT1:3299, TM9SF2:3366, ALDH1L2:3384, REPS1:3391, GFPT2:3401, STIP1:3444, KIF14:3495, SPP1:3498, SLTM:3581, CCT7:3628, B3GALNT2:3647, TAF4B:3688, B4GALNT1:3692, SPART:3722, ZEB1:3726, SLC41A2:8421.5, SLC7A5:8421.5, MTHFD2:8421.5, ASNS:8421.5, ODC1:8421.5, SLC12A8:8421.5, HMOX1:8421.5, SERPINE2:8421.5, PEA15:8421.5, FERMT2:8421.5, ACKR3:8421.5, EPB41L4B:8421.5, NIPA2:8421.5, TXNRD1:8421.5, TMEM33:8421.5, NUP43:8421.5, ACBD3:8421.5, AIDA:8421.5, AMFR:8421.5, ARCN1:8421.5, BCAP31:8421.5, CCDC47:8421.5, CDC123:8421.5, CMAS:8421.5, CMPK1:8421.5, CTNNBL1:8421.5, DCTN4:8421.5, DNAJB11:8421.5, DNAJC7:8421.5, EIF2S2:8421.5, FAF2:8421.5, FBXO28:8421.5, GTF3C3:8421.5, HSP90AB1:8421.5, HSP90B1:8421.5, HSPA4:8421.5, KCTD20:8421.5, MAPRE1:8421.5, MRPS30:8421.5, MTDH:8421.5, NUFIP2:8421.5, PDIA3:8421.5, PLAA:8421.5, PPP2CA:8421.5, PRKAR1A:8421.5, PRPF18:8421.5, PSMD12:8421.5, RANBP9:8421.5, SLC30A5:8421.5, SRPRB:8421.5, STK24:8421.5, STT3B:8421.5, TIMM17A:8421.5, TMBIM6:8421.5, TMED10:8421.5, TOR1B:8421.5, TSR1:8421.5, XPOT:8421.5, YARS1:8421.5, ZNF330:8421.5, ABHD4:8421.5, ALDH2:8421.5, ASAP2:8421.5, ATMIN:8421.5, ATP10D:8421.5, BAG3:8421.5, BCL2L13:8421.5, CANX:8421.5, CCT5:8421.5, CLINT1:8421.5, CSDE1:8421.5, DKC1:8421.5, E2F6:8421.5, EDEM3:8421.5, EIF3J:8421.5, ESF1:8421.5, EXOSC3:8421.5, ABRAXAS2:8421.5, FBXO30:8421.5, FKBP14:8421.5, FYTTD1:8421.5, GCLM:8421.5, BPNT2:8421.5, KIF3B:8421.5, LRRFIP2:8421.5, LYAR:8421.5, MANF:8421.5, MAPK6:8421.5, NEK4:8421.5, NQO2:8421.5, NSUN2:8421.5, OSBPL11:8421.5, PAPOLA:8421.5, PELO:8421.5, PHAX:8421.5, PRDX1:8421.5, PRDX6:8421.5, PRKCI:8421.5, RCN1:8421.5, RNF6:8421.5, RPAP3:8421.5, RPS6KB1:8421.5, RTN4:8421.5, SCFD1:8421.5, SDCBP:8421.5, SEL1L3:8421.5, SET:8421.5, SLC7A11:8421.5, SNW1:8421.5, SSR1:8421.5, TMED5:8421.5, TMEM168:8421.5, UCK2:8421.5, UNKL:8421.5, VPS41:8421.5, VPS54:8421.5, WDR26:8421.5, ZDHHC18:8421.5, ACAP2:8421.5, AFTPH:8421.5, AGFG1:8421.5, AIFM2:8421.5, ANKRD42:8421.5, ANXA5:8421.5, ANXA7:8421.5, ARRDC4:8421.5, ASPH:8421.5, ATP1A3:8421.5, ATXN10:8421.5, AVEN:8421.5, BMP6:8421.5, BRD7:8421.5, BTBD10:8421.5, C1orf109:8421.5, RAB5IF:8421.5, C22orf23:8421.5, CEBPG:8421.5, CEP85:8421.5, CLIP4:8421.5, CTBS:8421.5, DGKG:8421.5, DNAJB4:8421.5, DNAJB9:8421.5, DNTTIP2:8421.5, EARS2:8421.5, EIF2A:8421.5, EIF5:8421.5, ENOX2:8421.5, EPDR1:8421.5, ERO1A:8421.5, ETFDH:8421.5, ETV5:8421.5, FAM91A1:8421.5, FECH:8421.5, FOSL1:8421.5, G6PD:8421.5, GABARAPL1:8421.5, GARS1:8421.5, GCLC:8421.5, GFM1:8421.5, GHITM:8421.5, GPATCH2L:8421.5, HBS1L:8421.5, HPD:8421.5, HSPA13:8421.5, HSPB8:8421.5, IDE:8421.5, IDS:8421.5, IFRD1:8421.5, IL6R:8421.5, KIF2A:8421.5, LPGAT1:8421.5, LRP12:8421.5, LSG1:8421.5, MAK16:8421.5, MAP2:8421.5, MEF2A:8421.5, METAP2:8421.5, MFAP3:8421.5, MFSD12:8421.5, MICU2:8421.5, MIER3:8421.5, MLH3:8421.5, MSN:8421.5, MTIF2:8421.5, MTMR12:8421.5, MYC:8421.5, NAA30:8421.5, NBN:8421.5, NCOA3:8421.5, NECAB3:8421.5, NLN:8421.5, NR0B1:8421.5, NRG1:8421.5, NUMB:8421.5, OPA1:8421.5, OSGIN1:8421.5, OTULIN:8421.5, PEX19:8421.5, PGD:8421.5, PGGT1B:8421.5, PITPNB:8421.5, PNPLA8:8421.5, PPIL4:8421.5, PPM1B:8421.5, PREPL:8421.5, PTDSS1:8421.5, RAB18:8421.5, RAB21:8421.5, RB1CC1:8421.5, RFFL:8421.5, RGS20:8421.5, RIT1:8421.5, RNF10:8421.5, RPS6KC1:8421.5, RRAGD:8421.5, RUSC2:8421.5, RWDD2B:8421.5, SAMD8:8421.5, SARAF:8421.5, SCCPDH:8421.5, SFMBT1:8421.5, SGTB:8421.5, SLC30A6:8421.5, SLC35F2:8421.5, SLC3A2:8421.5, SLC48A1:8421.5, SLC6A15:8421.5, SLCO2B1:8421.5, SPATS2:8421.5, SPCS2:8421.5, SPX:8421.5, SRP72:8421.5, SRPX2:8421.5, SRXN1:8421.5, STAU2:8421.5, STK40:8421.5, STRN3:8421.5, STX3:8421.5, STYK1:8421.5, SUCO:8421.5, SUZ12:8421.5, SYT2:8421.5, TARS1:8421.5, TFE3:8421.5, TGS1:8421.5, TLK2:8421.5, TLR1:8421.5, TMED7:8421.5, PACC1:8421.5, TMEM209:8421.5, TMEM39A:8421.5, TNFRSF12A:8421.5, TRIB3:8421.5, TRIM16L:8421.5, TRIM4:8421.5, TRIM44:8421.5, TRIM54:8421.5, TTC17:8421.5, TVP23C:8421.5, TWSG1:8421.5, USO1:8421.5, USP10:8421.5, USP38:8421.5, UTP15:8421.5, VAMP7:8421.5, VDAC2:8421.5, WARS1:8421.5, YIPF6:8421.5, ZBTB20:8421.5, ZBTB41:8421.5, ZNF697:8421.5, HKDC1:13076, GNPDA1:13148, FUBP3:13152, MRNIP:13201, ADI1:13255, ENTPD7:13326, CARS1:13426, PITHD1:13467, MSANTD3:13492, SQSTM1:13566, TUBA4A:13580, DENR:13589, GOLGA4:13606, TMTC1:13627, GNA13:13663, DESI2:13682, TRIM16:13734, GALNT1:13754, M6PR:13771, PPP3R1:13805, DNAJC3:13868, CLIP1:13884, RBM19:13950, FBXW10:14007, FXR2:14043, PHC1:14076, IDH3A:14131, CLCC1:14182, NUP153:14234, TALDO1:14277, IKBKG:14490, TOMM34:14500, PIR:14505, SHC1:14517, SYNJ2:14709, RAB1A:14756, NOL10:14761, SDE2:14840, ZPR1:14863, RAB14:14888, RNF11:14907, TICAM2:14941, ETF1:14960, KIAA0232:14977, NRCAM:15039, RABEP1:15040	FALSE	-0.0173912	0.208303	0.729981	450	GOLGA4:3, MLH3:20, MRPS30:90, SLC12A8:133, SUPV3L1:153, RARS1:156, MTIF2:172, TMBIM6:293, DNTTIP2:338, ARMT1:347, FBXO30:360, TSR1:370, EIF2S2:386, NARS1:515, NEK4:524, NCOA3:539, TLR1:614, ZNF189:714, LSG1:812, ATP10D:814, PPP4R3B:833, AFTPH:847, KCTD20:888, LRRFIP2:899, F2RL2:910, ATMIN:960, GFM1:976, CORO1C:981, SLC38A6:1085, ZZZ3:1142, ETV5:1150, TRIB3:1158, ACBD3:1189, MAPK6:1191, SUCO:1219, SUZ12:1222, NUCB2:1278, SDE2:1309, SCFD1:1330, SFMBT1:1333, CALU:1337, TMED7:1375, SLC16A7:1452, MORC4:1465, LRP12:1489, ALDH1L2:1497, AFG3L2:1507, CUL2:1510, RAB21:1578, CD44:1583, TYW3:1660, HBS1L:1665, RPS6KC1:1670, ESF1:1717, GPATCH2L:1731, IL27RA:1740, CFAP97:1773, TICAM2:1794, DNAJB4:1846, CEP290:1919, TMED5:1932, VEZT:1940, TMOD3:1949, TNIP3:2119, KTN1:2166, FBXO28:2302, METTL7B:2352, TXNRD1:2371, ZEB1:2378, FAM91A1:2402, HTATIP2:2408, RNF8:2420, PPM1B:2437, RAB5IF:2475, AK4:2482, RPAP3:2526, SDCBP:2640, REPS1:2745, SRXN1:2747, CTBS:2772, RABEP1:2802, METAP2:2841, MFAP3:2852, CDC123:2872, ITCH:2901, YES1:2912, VPS54:2916, FNDC3A:2939, NSUN3:2947, UTP15:2970, LIFR:2979, ANKRD42:3013, ME1:3057, TMED10:3064, WASHC2A:3068, XPOT:3079, ABCB1:3093, NRG1:3120, NCOA7:3219, SLC41A2:7731, SLC25A32:7731, SLC7A5:7731, MTHFD2:7731, ASNS:7731, GNPDA1:7731, ODC1:7731, PPT1:7731, SLC39A6:7731, HMOX1:7731, SERPINE2:7731, PEA15:7731, GFPT2:7731, FERMT2:7731, ACKR3:7731, EPB41L4B:7731, SLC39A14:7731, TMEM33:7731, DESI2:7731, GTF2E2:7731, AHSA1:7731, AIDA:7731, AMFR:7731, CCDC47:7731, CMAS:7731, CMPK1:7731, CTNNBL1:7731, DCTN4:7731, DENR:7731, DNAJB11:7731, DNAJC3:7731, DNAJC7:7731, DYNC1LI1:7731, ETF1:7731, FAF2:7731, FUBP3:7731, FXR2:7731, HSP90AB1:7731, HSPA4:7731, KEAP1:7731, LMAN1:7731, MAN1A2:7731, MAPRE1:7731, MTDH:7731, NUFIP2:7731, NUP153:7731, PDIA3:7731, PITHD1:7731, PLAA:7731, PPP2CA:7731, PRKAR1A:7731, PRPF18:7731, PSMD12:7731, RAB14:7731, RANBP9:7731, RNF216:7731, SENP2:7731, SLC30A5:7731, SLTM:7731, SRPRB:7731, STK24:7731, STT3B:7731, TBK1:7731, TIMM17A:7731, TOR1B:7731, UBE2K:7731, UBQLN1:7731, YARS1:7731, ZNF330:7731, ABHD4:7731, ACSL1:7731, ASAP2:7731, B4GALNT1:7731, BAG2:7731, BCL2L13:7731, CANX:7731, CCT5:7731, CCT6A:7731, CCT7:7731, CLCC1:7731, CLINT1:7731, CLIP1:7731, CSDE1:7731, DDX21:7731, DNAJC10:7731, EDEM3:7731, EIF3J:7731, EXOSC3:7731, FKBP14:7731, FTH1:7731, FYTTD1:7731, GCLM:7731, GFPT1:7731, HSPA5:7731, BPNT2:7731, KIAA1191:7731, KIF3B:7731, KIF5B:7731, MANF:7731, MCUR1:7731, MGST1:7731, NQO2:7731, OSBPL11:7731, PHAX:7731, PRDX1:7731, PRDX6:7731, PRKCI:7731, RAB1A:7731, RBM19:7731, RCN1:7731, RNF6:7731, RPS6KB1:7731, RTN4:7731, SEL1L3:7731, SET:7731, SNW1:7731, SPART:7731, SSB:7731, SSR1:7731, TMEM168:7731, UGDH:7731, WDR26:7731, ZDHHC18:7731, ABCD3:7731, ACAP2:7731, ACER3:7731, ADI1:7731, AGFG1:7731, AIFM2:7731, ANXA5:7731, ANXA7:7731, ARRDC4:7731, ASPH:7731, ATP11B:7731, ATP1A3:7731, AVEN:7731, B3GALNT2:7731, BACH1:7731, BMP6:7731, BRAP:7731, C1orf109:7731, C22orf23:7731, MRNIP:7731, CCDC59:7731, CEBPG:7731, CEP85:7731, CLIP4:7731, CSGALNACT2:7731, DGKG:7731, DNAJB9:7731, EARS2:7731, EIF2A:7731, EIF5:7731, ENOX2:7731, ENTPD7:7731, EPDR1:7731, ERI1:7731, ETFDH:7731, WASHC2C:7731, FECH:7731, CEP20:7731, FOSL1:7731, G6PD:7731, GABARAPL1:7731, GALNT1:7731, GARS1:7731, GBE1:7731, GCLC:7731, GGNBP2:7731, GNA13:7731, GPAT3:7731, GPR89A:7731, GSR:7731, HKDC1:7731, HPD:7731, HSPA13:7731, HSPB8:7731, IDS:7731, IFRD1:7731, IKBKG:7731, IL6R:7731, KIF14:7731, KIF21A:7731, KIF2A:7731, LPGAT1:7731, LRP8:7731, MAK16:7731, MAP2:7731, MFSD12:7731, MIER3:7731, MSANTD3:7731, MSN:7731, MTMR12:7731, NAA30:7731, NBN:7731, NECAB3:7731, NFE2L2:7731, NLN:7731, NQO1:7731, NRCAM:7731, NUMB:7731, NXPE3:7731, OPA1:7731, OSGIN1:7731, OTULIN:7731, OXCT1:7731, PEX19:7731, PGD:7731, PGGT1B:7731, PHC1:7731, PIR:7731, PITPNB:7731, PNPLA8:7731, PPP3R1:7731, PREPL:7731, PRPF40A:7731, PTDSS1:7731, RB1CC1:7731, RFFL:7731, RGS20:7731, RIT1:7731, RNF10:7731, RNF11:7731, RRAGD:7731, RUSC2:7731, RWDD2B:7731, SAMD8:7731, SARAF:7731, SCCPDH:7731, SEH1L:7731, SGTB:7731, SHC1:7731, SLC1A4:7731, SLC30A6:7731, SLC3A2:7731, SLC48A1:7731, SLCO2B1:7731, SMG8:7731, SPATS2:7731, SPCS2:7731, SPP1:7731, SPX:7731, SRP72:7731, SRPX2:7731, STARD7:7731, STAU2:7731, STK40:7731, STRN3:7731, STYK1:7731, SYNJ2:7731, TAF4B:7731, TAF5:7731, TARS1:7731, TFE3:7731, TFRC:7731, TGS1:7731, TLK2:7731, PACC1:7731, TMEM209:7731, TMEM39A:7731, RXYLT1:7731, TMEM87A:7731, TMTC1:7731, TNFRSF12A:7731, TRIM16L:7731, TRIM4:7731, TTC17:7731, TVP23C:7731, TWSG1:7731, USO1:7731, USP10:7731, USP38:7731, VAMP7:7731, VDAC2:7731, VPS35:7731, WDR43:7731, YIPF6:7731, ZBTB20:7731, ZNF148:7731, ZNF697:7731, ZPR1:7731, WWP1:12176, TM9SF2:12193, SYT2:12233, TUBA4A:12236, IDH3A:12240, NOL10:12289, PELO:12327, PIP5K1A:12330, NR0B1:12333, NIPA2:12336, VPS41:12407, RPL7L1:12464, SLU7:12500, GHITM:12648, BTBD10:12700, NCL:12761, UNKL:12764, YME1L1:12832, SLC7A11:12839, MEF2A:12882, STIP1:12902, SQSTM1:13001, IDE:13003, TRIM54:13086, ERO1A:13098, EID3:13162, TRIM16:13172, NOCT:13179, TOMM34:13251, SLC6A15:13305, BRD7:13341, SERINC3:13384, HSP90B1:13385, PPIL4:13388, M6PR:13400, SEC23B:13434, GOLM2:13445, DKC1:13459, GLA:13502, BAG3:13540, ZBTB41:13567, SLC35F2:13614, RAB18:13615, MICU2:13628, ARFGEF1:13662, TALDO1:13676, FBXW10:13691, ERP44:13737, NUP43:13795, ALDH2:13810, ARCN1:13816, STX3:13869, ISY1:13874, MERTK:14061, UCK2:14104, LYAR:14140, WARS1:14143, E2F6:14181, NSUN2:14211, RBM27:14245, CARS1:14311, TRIM44:14479, CLU:14591, PAPOLA:14664, KIAA0232:14751, ABRAXAS2:14794, MYC:14837, ATXN10:14961, GTF3C3:15008, BCAP31:15023	FALSE	-0.0417452	0.00252566	0.0831671	450	SCFD1:32, DNAJB4:96, ENTPD7:106, CALU:127, MLH3:128, RNF11:175, GOLGA4:195, PPM1B:199, SYNJ2:213, ETF1:234, DESI2:241, FBXO30:274, PRDX1:319, CLIP4:323, MRPS30:377, SRXN1:400, PPP3R1:495, GALNT1:519, PPP2CA:528, PSMD12:535, RAB21:547, GPATCH2L:571, RRAGD:580, EIF2S2:634, HKDC1:683, TICAM2:686, MSN:730, SUPV3L1:745, PITHD1:759, PRPF18:800, RAB14:806, SUZ12:816, RAB1A:822, PITPNB:848, SLC48A1:871, MAP2:884, ETV5:894, EIF3J:909, AFTPH:925, PELO:968, ANKRD42:1021, GCLM:1049, MIER3:1121, STAU2:1169, TMED7:1171, TLR1:1175, GNPDA1:1178, XPOT:1205, MSANTD3:1209, FAF2:1223, MAPRE1:1270, ACBD3:1275, STK40:1313, PRKAR1A:1317, SGTB:1376, CTNNBL1:1379, ANXA5:1414, LIFR:1467, GNA13:1503, ARRDC4:1507, DENR:1521, TUBA4A:1535, NRCAM:1540, FXR2:1561, MTMR12:1577, LRP12:1592, SDE2:1617, PHC1:1656, PIR:1662, CEBPG:1710, TMEM39A:1721, VPS35:1727, NCOA3:1781, PEA15:1801, SDCBP:1835, CLCC1:1851, FAM91A1:1905, ATMIN:1930, ENOX2:1933, TMED10:1993, RPS6KB1:2014, ATP1A3:2035, CD44:2036, SLC41A2:7157, SLC25A32:7157, SLC7A5:7157, MTHFD2:7157, ASNS:7157, ODC1:7157, PPT1:7157, SLC39A6:7157, SLC12A8:7157, HMOX1:7157, SERPINE2:7157, GFPT2:7157, FERMT2:7157, ACKR3:7157, SLC16A7:7157, EPB41L4B:7157, NIPA2:7157, TXNRD1:7157, TMEM33:7157, NUP43:7157, GTF2E2:7157, AHSA1:7157, AIDA:7157, AMFR:7157, BCAP31:7157, CCDC47:7157, CDC123:7157, CMAS:7157, CMPK1:7157, DCTN4:7157, DNAJB11:7157, DNAJC3:7157, DNAJC7:7157, ERP44:7157, FBXO28:7157, FUBP3:7157, HSP90AB1:7157, HSP90B1:7157, HSPA4:7157, ITCH:7157, KCTD20:7157, KEAP1:7157, MAN1A2:7157, MTDH:7157, NARS1:7157, NCL:7157, NUFIP2:7157, PDIA3:7157, PLAA:7157, RANBP9:7157, SLC30A5:7157, SLTM:7157, SLU7:7157, SRPRB:7157, STIP1:7157, STK24:7157, STT3B:7157, TBK1:7157, TIMM17A:7157, TMBIM6:7157, TOR1B:7157, TSR1:7157, UBQLN1:7157, YARS1:7157, ZNF330:7157, ABHD4:7157, AFG3L2:7157, ALDH2:7157, ASAP2:7157, ATP10D:7157, B4GALNT1:7157, BAG2:7157, BAG3:7157, BCL2L13:7157, CANX:7157, CCT5:7157, CCT6A:7157, CCT7:7157, CLINT1:7157, CLIP1:7157, CSDE1:7157, DDX21:7157, E2F6:7157, EDEM3:7157, ESF1:7157, EXOSC3:7157, FKBP14:7157, FTH1:7157, FYTTD1:7157, GFPT1:7157, HSPA5:7157, BPNT2:7157, KIAA1191:7157, KIF3B:7157, KIF5B:7157, KTN1:7157, LRRFIP2:7157, MANF:7157, MAPK6:7157, MCUR1:7157, ME1:7157, NEK4:7157, OSBPL11:7157, PHAX:7157, PRDX6:7157, PRKCI:7157, RABEP1:7157, RARS1:7157, RBM19:7157, RCN1:7157, RNF6:7157, RPAP3:7157, RTN4:7157, SEL1L3:7157, SET:7157, SLC7A11:7157, SNW1:7157, SPART:7157, SSB:7157, SSR1:7157, TALDO1:7157, TMED5:7157, TMEM168:7157, UCK2:7157, UNKL:7157, VEZT:7157, VPS41:7157, VPS54:7157, WDR26:7157, ZDHHC18:7157, ABCB1:7157, ACAP2:7157, ACER3:7157, ADI1:7157, AGFG1:7157, AIFM2:7157, AK4:7157, ALDH1L2:7157, ARFGEF1:7157, ARMT1:7157, ASPH:7157, ATP11B:7157, ATXN10:7157, AVEN:7157, BACH1:7157, BMP6:7157, BRAP:7157, BRD7:7157, BTBD10:7157, C1orf109:7157, RAB5IF:7157, MRNIP:7157, CARS1:7157, CEP290:7157, CEP85:7157, CFAP97:7157, CORO1C:7157, CTBS:7157, CUL2:7157, DGKG:7157, DNAJB9:7157, DNTTIP2:7157, EIF2A:7157, EIF5:7157, EPDR1:7157, ERI1:7157, F2RL2:7157, WASHC2A:7157, WASHC2C:7157, FECH:7157, FNDC3A:7157, FOSL1:7157, G6PD:7157, GABARAPL1:7157, GFM1:7157, GGNBP2:7157, GPR89A:7157, GSR:7157, HBS1L:7157, HSPA13:7157, HSPB8:7157, HTATIP2:7157, IDE:7157, IDH3A:7157, IDS:7157, IFRD1:7157, IKBKG:7157, IL27RA:7157, IL6R:7157, KIAA0232:7157, KIF14:7157, KIF21A:7157, KIF2A:7157, LSG1:7157, M6PR:7157, MAK16:7157, MEF2A:7157, METAP2:7157, METTL7B:7157, MFAP3:7157, MFSD12:7157, MICU2:7157, MORC4:7157, MTIF2:7157, MYC:7157, NBN:7157, NCOA7:7157, NECAB3:7157, NFE2L2:7157, NLN:7157, NOCT:7157, NOL10:7157, NRG1:7157, NSUN3:7157, NUCB2:7157, NUMB:7157, NXPE3:7157, OPA1:7157, OTULIN:7157, PEX19:7157, PGD:7157, PGGT1B:7157, PIP5K1A:7157, PNPLA8:7157, PPIL4:7157, PPP4R3B:7157, PREPL:7157, PTDSS1:7157, RAB18:7157, RBM27:7157, REPS1:7157, RFFL:7157, RGS20:7157, RIT1:7157, RNF10:7157, RNF8:7157, RPS6KC1:7157, RUSC2:7157, RWDD2B:7157, SAMD8:7157, SARAF:7157, SCCPDH:7157, SEH1L:7157, SFMBT1:7157, SHC1:7157, SLC1A4:7157, SLC30A6:7157, SLC38A6:7157, SLC3A2:7157, SLCO2B1:7157, SPATS2:7157, SPCS2:7157, SPP1:7157, SPX:7157, SQSTM1:7157, SRP72:7157, SRPX2:7157, STARD7:7157, STRN3:7157, STX3:7157, STYK1:7157, SUCO:7157, SYT2:7157, TAF4B:7157, TAF5:7157, TARS1:7157, TFE3:7157, TFRC:7157, TLK2:7157, TM9SF2:7157, PACC1:7157, TMEM209:7157, TMEM87A:7157, TMOD3:7157, TMTC1:7157, TNFRSF12A:7157, TNIP3:7157, TOMM34:7157, TRIB3:7157, TRIM16:7157, TRIM16L:7157, TRIM4:7157, TRIM44:7157, TTC17:7157, TVP23C:7157, TWSG1:7157, TYW3:7157, USO1:7157, USP10:7157, USP38:7157, UTP15:7157, VAMP7:7157, VDAC2:7157, WDR43:7157, YES1:7157, YIPF6:7157, ZBTB20:7157, ZBTB41:7157, ZEB1:7157, ZNF148:7157, ZNF189:7157, ZNF697:7157, ZPR1:7157, ZZZ3:7157, RB1CC1:12290, DKC1:12313, SLC39A14:12345, ISY1:12352, C22orf23:12445, UBE2K:12495, GHITM:12549, GBE1:12560, OSGIN1:12597, CSGALNACT2:12683, OXCT1:12703, SMG8:12771, SENP2:12791, FBXW10:12830, PAPOLA:12849, NAA30:12904, LMAN1:12934, UGDH:12943, GCLC:12947, RPL7L1:12996, SLC6A15:13024, TGS1:13031, B3GALNT2:13067, GPAT3:13080, TRIM54:13097, LPGAT1:13103, NR0B1:13162, WARS1:13174, GARS1:13237, ARCN1:13261, EID3:13291, LYAR:13319, HPD:13339, ACSL1:13353, SERINC3:13406, WWP1:13546, EARS2:13613, CCDC59:13654, SLC35F2:13691, CLU:13713, NUP153:13762, ABRAXAS2:13782, DNAJC10:13811, RXYLT1:13881, ERO1A:13885, MGST1:14082, LRP8:14177, PRPF40A:14319, NSUN2:14392, NQO2:14421, MERTK:14435, GLA:14526, YME1L1:14633, ANXA7:14699, NQO1:14731, ETFDH:14820, GOLM2:14843, SEC23B:14952, GTF3C3:14975, ABCD3:15003, DYNC1LI1:15019, CEP20:15022, RNF216:15036	FALSE	-0.00573122	0.678396	0.892855	450	UCK2:73, ENTPD7:111, BCAP31:124, KIAA0232:188, PELO:191, PITHD1:207, TUBA4A:232, DESI2:251, HKDC1:280, ATXN10:283, PRPF18:412, ATP1A3:414, MSN:458, EIF3J:547, MYC:580, IDH3A:594, ARRDC4:620, CARS1:747, GCLM:776, ERP44:798, PPP2CA:829, GALNT1:835, NIPA2:883, NOCT:931, HSPA5:939, NRCAM:944, BAG3:973, E2F6:1031, PSMD12:1046, MIER3:1064, TALDO1:1095, PEA15:1108, MEF2A:1120, ETF1:1175, M6PR:1254, MSANTD3:1255, AGFG1:1280, GNA13:1299, SYNJ2:1316, RAB1A:1337, DNAJC7:1405, RBM27:1461, TRIM44:1463, NUP43:1565, PAPOLA:1587, ARFGEF1:1625, PPIL4:1671, IDE:1678, ZBTB41:1747, IKBKG:1768, NOL10:1840, GFPT2:1848, ABRAXAS2:1895, SLC30A6:1963, RNF10:1965, BRD7:2183, PTDSS1:2201, CLIP4:2230, TOMM34:2251, SLC48A1:2280, ANXA5:2325, SQSTM1:2333, SLU7:2340, BTBD10:2418, CLCC1:2436, DENR:2506, HSPB8:2513, VPS41:2527, HSP90B1:2531, CLU:2542, ALDH2:2563, AHSA1:2578, SLC25A32:6988.5, SLC7A5:6988.5, MTHFD2:6988.5, ASNS:6988.5, GNPDA1:6988.5, ODC1:6988.5, PPT1:6988.5, SLC39A6:6988.5, HMOX1:6988.5, SERPINE2:6988.5, FERMT2:6988.5, ACKR3:6988.5, EPB41L4B:6988.5, SLC39A14:6988.5, TMEM33:6988.5, GTF2E2:6988.5, ACBD3:6988.5, AIDA:6988.5, AMFR:6988.5, ARCN1:6988.5, CCDC47:6988.5, CMAS:6988.5, CMPK1:6988.5, CTNNBL1:6988.5, DCTN4:6988.5, DNAJB11:6988.5, DNAJC3:6988.5, FAF2:6988.5, FXR2:6988.5, GTF3C3:6988.5, HSP90AB1:6988.5, HSPA4:6988.5, ITCH:6988.5, LMAN1:6988.5, MAN1A2:6988.5, MAPRE1:6988.5, MTDH:6988.5, NCL:6988.5, NUFIP2:6988.5, NUP153:6988.5, PDIA3:6988.5, PLAA:6988.5, PRKAR1A:6988.5, RAB14:6988.5, RPL7L1:6988.5, SENP2:6988.5, SLTM:6988.5, SRPRB:6988.5, STIP1:6988.5, STK24:6988.5, STT3B:6988.5, TBK1:6988.5, TIMM17A:6988.5, TMED10:6988.5, TOR1B:6988.5, UBQLN1:6988.5, XPOT:6988.5, YARS1:6988.5, YME1L1:6988.5, ZNF330:6988.5, ABHD4:6988.5, ACSL1:6988.5, ASAP2:6988.5, B4GALNT1:6988.5, BAG2:6988.5, BCL2L13:6988.5, CALU:6988.5, CANX:6988.5, CCT5:6988.5, CCT6A:6988.5, CCT7:6988.5, CLINT1:6988.5, CLIP1:6988.5, CSDE1:6988.5, DDX21:6988.5, DKC1:6988.5, EDEM3:6988.5, ESF1:6988.5, EXOSC3:6988.5, FBXO30:6988.5, FKBP14:6988.5, FTH1:6988.5, FYTTD1:6988.5, GFPT1:6988.5, BPNT2:6988.5, ISY1:6988.5, KIF3B:6988.5, KIF5B:6988.5, LYAR:6988.5, MANF:6988.5, MCUR1:6988.5, NQO2:6988.5, NSUN2:6988.5, OSBPL11:6988.5, PHAX:6988.5, PRDX1:6988.5, PRDX6:6988.5, PRKCI:6988.5, RABEP1:6988.5, RBM19:6988.5, RCN1:6988.5, RNF6:6988.5, RPAP3:6988.5, RPS6KB1:6988.5, RTN4:6988.5, SCFD1:6988.5, SDCBP:6988.5, SEL1L3:6988.5, SET:6988.5, SLC7A11:6988.5, SNW1:6988.5, SPART:6988.5, SSB:6988.5, SSR1:6988.5, TMED5:6988.5, TMEM168:6988.5, UNKL:6988.5, VPS54:6988.5, WDR26:6988.5, ZDHHC18:6988.5, ACAP2:6988.5, ACER3:6988.5, ADI1:6988.5, AFTPH:6988.5, AIFM2:6988.5, ANKRD42:6988.5, ASPH:6988.5, ATP11B:6988.5, AVEN:6988.5, B3GALNT2:6988.5, BACH1:6988.5, BMP6:6988.5, BRAP:6988.5, C1orf109:6988.5, RAB5IF:6988.5, MRNIP:6988.5, GOLM2:6988.5, CD44:6988.5, CEBPG:6988.5, CEP85:6988.5, CFAP97:6988.5, DGKG:6988.5, DNAJB4:6988.5, DNAJB9:6988.5, EARS2:6988.5, EID3:6988.5, EIF2A:6988.5, EIF5:6988.5, ENOX2:6988.5, EPDR1:6988.5, ERI1:6988.5, ERO1A:6988.5, ETV5:6988.5, FAM91A1:6988.5, FBXW10:6988.5, FECH:6988.5, FOSL1:6988.5, G6PD:6988.5, GABARAPL1:6988.5, GARS1:6988.5, GBE1:6988.5, GGNBP2:6988.5, GHITM:6988.5, GLA:6988.5, GPATCH2L:6988.5, GPR89A:6988.5, GSR:6988.5, HPD:6988.5, HSPA13:6988.5, IDS:6988.5, IFRD1:6988.5, IL6R:6988.5, KIF14:6988.5, KIF21A:6988.5, KIF2A:6988.5, LIFR:6988.5, LPGAT1:6988.5, LRP12:6988.5, MAK16:6988.5, MAP2:6988.5, MERTK:6988.5, METAP2:6988.5, MFAP3:6988.5, MICU2:6988.5, MTMR12:6988.5, NAA30:6988.5, NBN:6988.5, NCOA7:6988.5, NECAB3:6988.5, NLN:6988.5, NR0B1:6988.5, NSUN3:6988.5, NUMB:6988.5, NXPE3:6988.5, OPA1:6988.5, OTULIN:6988.5, PEX19:6988.5, PGD:6988.5, PGGT1B:6988.5, PHC1:6988.5, PIP5K1A:6988.5, PIR:6988.5, PITPNB:6988.5, PNPLA8:6988.5, PPM1B:6988.5, PPP3R1:6988.5, PREPL:6988.5, RAB18:6988.5, RAB21:6988.5, RB1CC1:6988.5, RFFL:6988.5, RGS20:6988.5, RIT1:6988.5, RNF11:6988.5, RPS6KC1:6988.5, RRAGD:6988.5, RUSC2:6988.5, RWDD2B:6988.5, SCCPDH:6988.5, SDE2:6988.5, SEH1L:6988.5, SERINC3:6988.5, SGTB:6988.5, SHC1:6988.5, SLC1A4:6988.5, SLC35F2:6988.5, SLC3A2:6988.5, SLC6A15:6988.5, SLCO2B1:6988.5, SMG8:6988.5, SPATS2:6988.5, SPCS2:6988.5, SPX:6988.5, SRP72:6988.5, SRPX2:6988.5, SRXN1:6988.5, STARD7:6988.5, STAU2:6988.5, STK40:6988.5, STRN3:6988.5, STX3:6988.5, STYK1:6988.5, SUZ12:6988.5, SYT2:6988.5, TAF4B:6988.5, TARS1:6988.5, TFE3:6988.5, TFRC:6988.5, TICAM2:6988.5, TLK2:6988.5, TM9SF2:6988.5, TMED7:6988.5, PACC1:6988.5, TMEM209:6988.5, TMEM39A:6988.5, TMEM87A:6988.5, TMTC1:6988.5, TNFRSF12A:6988.5, TNIP3:6988.5, TRIM16:6988.5, TRIM16L:6988.5, TRIM4:6988.5, TRIM54:6988.5, TTC17:6988.5, TVP23C:6988.5, USO1:6988.5, USP38:6988.5, UTP15:6988.5, VAMP7:6988.5, VDAC2:6988.5, VPS35:6988.5, WARS1:6988.5, WDR43:6988.5, WWP1:6988.5, YES1:6988.5, YIPF6:6988.5, ZBTB20:6988.5, ZNF148:6988.5, ZNF697:6988.5, ZPR1:6988.5, NFE2L2:11440, ME1:11446, SLC41A2:11501, SEC23B:11526, TAF5:11542, DNAJC10:11555, FBXO28:11558, FUBP3:11583, TYW3:11598, UGDH:11658, NUCB2:11827, ATMIN:11859, ANXA7:11888, PRPF40A:11912, CDC123:11987, UBE2K:12056, OSGIN1:12067, SLC30A5:12083, REPS1:12113, RNF8:12256, TLR1:12315, C22orf23:12346, SUCO:12360, MORC4:12409, KTN1:12463, METTL7B:12480, LSG1:12494, TWSG1:12505, NQO1:12507, WASHC2C:12560, SARAF:12563, EIF2S2:12564, SLC16A7:12569, ETFDH:12622, USP10:12624, MFSD12:12725, NRG1:12746, KIAA1191:12747, ATP10D:12880, NCOA3:12894, RANBP9:12898, CSGALNACT2:12938, GCLC:12961, SPP1:12968, KCTD20:12981, CUL2:13078, LRP8:13089, CEP290:13123, ABCB1:13190, HBS1L:13310, CTBS:13361, OXCT1:13388, WASHC2A:13430, KEAP1:13446, TGS1:13495, TMOD3:13510, DYNC1LI1:13589, FNDC3A:13646, SFMBT1:13648, MRPS30:13700, GPAT3:13757, SUPV3L1:13766, ALDH1L2:13881, NEK4:13907, ZZZ3:13917, RNF216:13924, GFM1:13930, CCDC59:13931, SAMD8:13937, VEZT:13944, MAPK6:13953, TMBIM6:13985, ABCD3:14029, TXNRD1:14065, CORO1C:14124, AK4:14134, ZNF189:14159, MGST1:14214, MLH3:14269, HTATIP2:14344, ZEB1:14408, IL27RA:14416, RXYLT1:14425, ARMT1:14441, LRRFIP2:14458, PPP4R3B:14488, CEP20:14516, SLC38A6:14577, AFG3L2:14606, SLC12A8:14690, TSR1:14729, GOLGA4:14742, TRIB3:14771, F2RL2:14776, RARS1:14820, MTIF2:14856, DNTTIP2:14869, NARS1:14992	FALSE	-0.0133689	0.333427	0.660843	450	NARS1:33, RARS1:149, MGST1:258, F2RL2:270, RXYLT1:401, ABCB1:413, VEZT:423, IL27RA:437, ABCD3:479, RNF216:549, AFG3L2:556, AK4:565, MTIF2:568, HTATIP2:604, CORO1C:616, ZNF189:636, PPP4R3B:697, UBE2K:719, CEP20:721, ZZZ3:737, DNTTIP2:742, SLC38A6:773, TMOD3:791, KEAP1:839, GPAT3:882, WASHC2A:888, ARMT1:893, SUPV3L1:952, ZEB1:978, FNDC3A:1085, SLC12A8:1096, CSGALNACT2:1103, DYNC1LI1:1157, KIAA1191:1191, CEP290:1216, CCDC59:1262, TRIB3:1267, CUL2:1281, MAPK6:1319, ALDH1L2:1349, SLC16A7:1383, SEC23B:1427, MORC4:1441, WASHC2C:1453, RNF8:1535, LRP8:1560, GFM1:1573, OXCT1:1588, DDX21:1589, DNAJC10:1626, UGDH:1712, TXNRD1:1769, ME1:1780, NQO1:1783, WDR43:1858, SPP1:1903, NUCB2:1932, HBS1L:1961, METTL7B:1982, TGS1:2066, TSR1:2079, KTN1:2127, GCLC:2128, PRPF40A:2146, ITCH:2180, TMBIM6:2211, NEK4:2213, MRPS30:2241, YES1:2269, SENP2:2300, SLC39A14:2306, SAMD8:2332, SARAF:2452, KIF21A:2482, NFE2L2:2504, MLH3:2519, SLC39A6:2603, REPS1:2619, TWSG1:2642, C22orf23:2743, CFAP97:2758, UBQLN1:2800, BAG2:2813, KCTD20:2820, GOLGA4:2824, TAF5:2827, TYW3:2848, LMAN1:2862, TNIP3:2889, ETFDH:2897, TFRC:2898, GLA:2915, BACH1:2974, MCUR1:2986, YME1L1:3041, ERI1:3044, GOLM2:3049, BRAP:3074, NSUN3:3084, SLC25A32:3089, ATMIN:3163, LRRFIP2:3203, CDC123:3243, CD44:3283, TBK1:3291, LIFR:3358, HSPA13:3369, FERMT2:3451, ATP11B:3478, CTBS:3516, SERINC3:3527, UTP15:3538, GBE1:3553, SFMBT1:3587, NRG1:3597, STARD7:3608, MFSD12:3758, SLC30A5:3824, ACSL1:3847, NUMB:3961, B3GALNT2:3988, NQO2:4013, ESF1:4050, RANBP9:4085, RPL7L1:4154, PREPL:4229, SEL1L3:4232, RAB5IF:4342, RPS6KC1:4362, GFPT1:4374, SUCO:4404, TLR1:4433, LSG1:4492, SSB:4502, STYK1:4530, ACER3:4531, PPT1:4610, GPR89A:4640, VPS54:4675, METAP2:4680, SPATS2:4690, ANXA7:4706, OSGIN1:4728, SMG8:4744, WWP1:4755, SCCPDH:4802, OSBPL11:4857, LPGAT1:4974, SPCS2:4977, VDAC2:5064, OPA1:5089, EARS2:5105, FBXO28:5164, TMED7:5169, CLU:5185, NECAB3:5212, FBXO30:5254, NCOA7:5263, SLC41A2:8455, SLC7A5:8455, MTHFD2:8455, ASNS:8455, ODC1:8455, HMOX1:8455, SERPINE2:8455, GFPT2:8455, ACKR3:8455, EPB41L4B:8455, TMEM33:8455, GTF2E2:8455, ACBD3:8455, AHSA1:8455, AIDA:8455, AMFR:8455, ARCN1:8455, CCDC47:8455, CMAS:8455, CMPK1:8455, CTNNBL1:8455, DCTN4:8455, DNAJB11:8455, DNAJC3:8455, EIF2S2:8455, FAF2:8455, FUBP3:8455, GTF3C3:8455, HSP90AB1:8455, HSP90B1:8455, HSPA4:8455, MAN1A2:8455, MAPRE1:8455, MTDH:8455, NCL:8455, NUFIP2:8455, NUP153:8455, PDIA3:8455, PLAA:8455, PRKAR1A:8455, SLTM:8455, SLU7:8455, SRPRB:8455, STIP1:8455, STK24:8455, STT3B:8455, TIMM17A:8455, TMED10:8455, TOR1B:8455, XPOT:8455, YARS1:8455, ZNF330:8455, ABHD4:8455, ALDH2:8455, ASAP2:8455, ATP10D:8455, B4GALNT1:8455, BCL2L13:8455, CALU:8455, CANX:8455, CCT5:8455, CCT6A:8455, CCT7:8455, CLINT1:8455, CLIP1:8455, CSDE1:8455, EDEM3:8455, EXOSC3:8455, FKBP14:8455, FTH1:8455, FYTTD1:8455, BPNT2:8455, ISY1:8455, KIF3B:8455, KIF5B:8455, LYAR:8455, MANF:8455, NSUN2:8455, PHAX:8455, PRDX1:8455, PRDX6:8455, PRKCI:8455, RCN1:8455, RNF6:8455, RPAP3:8455, RPS6KB1:8455, RTN4:8455, SCFD1:8455, SDCBP:8455, SET:8455, SLC7A11:8455, SNW1:8455, SPART:8455, SSR1:8455, TMED5:8455, TMEM168:8455, WDR26:8455, ZDHHC18:8455, ADI1:8455, AFTPH:8455, AIFM2:8455, ANKRD42:8455, ANXA5:8455, ARFGEF1:8455, ASPH:8455, AVEN:8455, BMP6:8455, BRD7:8455, C1orf109:8455, MRNIP:8455, CEBPG:8455, CEP85:8455, DGKG:8455, DNAJB4:8455, DNAJB9:8455, EID3:8455, EIF2A:8455, EIF5:8455, ENOX2:8455, EPDR1:8455, ERO1A:8455, ETV5:8455, FAM91A1:8455, FECH:8455, FOSL1:8455, G6PD:8455, GABARAPL1:8455, GARS1:8455, GGNBP2:8455, GHITM:8455, GPATCH2L:8455, GSR:8455, HPD:8455, IDS:8455, IFRD1:8455, IL6R:8455, KIF14:8455, KIF2A:8455, LRP12:8455, MAK16:8455, MAP2:8455, MERTK:8455, MFAP3:8455, MICU2:8455, NAA30:8455, NBN:8455, NCOA3:8455, NLN:8455, NOCT:8455, NR0B1:8455, NXPE3:8455, OTULIN:8455, PEX19:8455, PGGT1B:8455, PIP5K1A:8455, PITPNB:8455, PNPLA8:8455, PPM1B:8455, RAB18:8455, RAB21:8455, RB1CC1:8455, RBM27:8455, RFFL:8455, RGS20:8455, RIT1:8455, RRAGD:8455, RUSC2:8455, RWDD2B:8455, SDE2:8455, SEH1L:8455, SGTB:8455, SLC1A4:8455, SLC35F2:8455, SLC6A15:8455, SLCO2B1:8455, SPX:8455, SRP72:8455, SRPX2:8455, SRXN1:8455, STAU2:8455, STRN3:8455, STX3:8455, SUZ12:8455, TAF4B:8455, TARS1:8455, TFE3:8455, TLK2:8455, TM9SF2:8455, PACC1:8455, TMEM209:8455, TMEM39A:8455, TMEM87A:8455, TMTC1:8455, TNFRSF12A:8455, TRIM4:8455, TRIM54:8455, TTC17:8455, TVP23C:8455, USO1:8455, USP10:8455, USP38:8455, VAMP7:8455, VPS35:8455, WARS1:8455, YIPF6:8455, ZBTB20:8455, ZNF148:8455, ZBTB41:11595, MTMR12:11610, SLC3A2:11675, DKC1:11694, SLC48A1:11716, SLC30A6:11789, RNF10:11793, PGD:11858, BTBD10:11882, RBM19:11891, SYT2:11994, HSPA5:12077, ERP44:12160, STK40:12163, AGFG1:12193, ZNF697:12268, HSPB8:12287, TRIM16L:12433, PTDSS1:12454, ABRAXAS2:12462, MIER3:12498, UNKL:12544, ACAP2:12564, TRIM16:12670, VPS41:12672, GNPDA1:12714, PAPOLA:12756, NIPA2:12828, NUP43:12878, PPP3R1:12893, MEF2A:12906, CLIP4:12980, FBXW10:13052, MYC:13097, SHC1:13143, TRIM44:13169, E2F6:13174, RABEP1:13179, DNAJC7:13225, IDE:13310, FXR2:13330, TICAM2:13346, DENR:13367, SQSTM1:13485, GCLM:13486, PPIL4:13518, EIF3J:13551, PHC1:13626, CLCC1:13759, PIR:13820, PEA15:13855, MSN:13942, PSMD12:13965, ZPR1:13968, BAG3:14014, ATP1A3:14016, GNA13:14040, MSANTD3:14051, TOMM34:14073, M6PR:14106, PPP2CA:14140, ARRDC4:14301, CARS1:14309, IKBKG:14319, GALNT1:14359, TALDO1:14395, PELO:14400, NOL10:14414, RAB14:14432, RNF11:14466, PRPF18:14482, UCK2:14507, ATXN10:14591, SYNJ2:14593, IDH3A:14608, HKDC1:14611, RAB1A:14644, TUBA4A:14698, DESI2:14780, PITHD1:14801, BCAP31:14802, ETF1:14861, ENTPD7:14869, NRCAM:14920, KIAA0232:15021	FALSE
IBRAHIM_NRF3_UP	0.135301	0.294722	0.77466	5	GCLM:1142, CMAS:2642, HMOX1:7876, PSMD4:7876, RPN2:7876	FALSE	-0.0594574	0.645185	0.93978	5	HMOX1:6649.5, CMAS:6649.5, PSMD4:6649.5, RPN2:6649.5, GCLM:6649.5	FALSE	-0.0493609	0.702261	0.951654	5	RPN2:3044, HMOX1:7731, CMAS:7731, PSMD4:7731, GCLM:7731	FALSE	-0.106065	0.411415	0.857324	5	GCLM:1049, HMOX1:7157, CMAS:7157, PSMD4:7157, RPN2:7157	FALSE	-0.0430378	0.738907	0.916004	5	GCLM:776, HMOX1:6988.5, CMAS:6988.5, PSMD4:6988.5, RPN2:12650	FALSE	0.0584228	0.650945	0.869223	5	GCLM:1587, HMOX1:6618, CMAS:6618, PSMD4:6618, RPN2:11814	FALSE
IBRAHIM_NRF1_DOWN	-0.011819	0.649849	0.929312	124	PCLO:109, PBXIP1:128, DGAT2:239, DLC1:549, TMEM25:683, LIG1:799, BARD1:822, MECOM:828, ZNF608:1147, POLL:1254, TANC1:1779, DPP7:1883, COMTD1:2052, PMM1:7195, DHRS3:7195, KLF9:7195, CCND1:7195, PIK3R3:7195, TCF4:7195, TPM1:7195, VIM:7195, KLF7:7195, FSTL3:7195, DACT1:7195, PDGFC:7195, GDF15:7195, CITED2:7195, A1BG:7195, ADGRL3:7195, AGRN:7195, AMACR:7195, ARHGAP10:7195, ARRDC3:7195, BCOR:7195, CYBC1:7195, PAXX:7195, SHOC1:7195, CACNB1:7195, CADM1:7195, CTDSP1:7195, CCN1:7195, DDIT4:7195, EFHC1:7195, EPHA4:7195, ETV1:7195, FAM131B:7195, FANCG:7195, FLOT1:7195, FCSK:7195, FZD4:7195, GLI1:7195, GPR39:7195, H1-0:7195, HMG20B:7195, HOXB3:7195, KCNH3:7195, KIFC2:7195, KLF3:7195, KLF6:7195, LRRC45:7195, LYPD1:7195, MOXD1:7195, NAT9:7195, NDRG2:7195, NME3:7195, NPHP4:7195, NRP1:7195, NT5C:7195, OXLD1:7195, PARD6A:7195, PARP8:7195, PHLDB2:7195, PIDD1:7195, PLAT:7195, PLEKHH3:7195, PLK3:7195, PLXNB1:7195, PNRC1:7195, PPM1M:7195, PRICKLE1:7195, PSME1:7195, RARB:7195, RCOR3:7195, RECQL4:7195, RGS10:7195, RIN1:7195, RNF215:7195, SCD5:7195, SERTAD4:7195, SESN1:7195, SLC35E2B:7195, SLX1A:7195, SMOC1:7195, SMUG1:7195, SOX4:7195, SPSB3:7195, SRGAP2:7195, SRGAP2B:7195, SSBP4:7195, SSH3:7195, ST6GALNAC6:7195, TGIF1:7195, TMEM107:7195, TRAIP:7195, TRPT1:7195, UBE2QL1:7195, VARS2:7195, WDR54:7195, HMGB2:12756, NPRL2:12787, MAP3K12:12846, JUND:13073, TNRC18:13133, HOXB6:13186, PDE5A:13303, TPTE:13402, SOX12:13524, FHL1:13550, HOXD8:13979, DOCK4:14105, RPP25L:14431, BHLHE40:14649, DDB2:14955, FN1:14981	FALSE	-0.0292703	0.260893	0.805573	124	TMEM25:120, EPHA4:150, TANC1:243, DGAT2:372, PBXIP1:398, PIDD1:431, KCNH3:503, LIG1:666, NPHP4:1003, UBE2QL1:1020, PAXX:1144, CYBC1:1209, CADM1:1620, SRGAP2:1650, SMUG1:1755, CTDSP1:1789, KLF9:1803, PCLO:1820, PLK3:1930, ZNF608:2007, PMM1:6649.5, CCND1:6649.5, PIK3R3:6649.5, TCF4:6649.5, TPM1:6649.5, VIM:6649.5, KLF7:6649.5, DOCK4:6649.5, FSTL3:6649.5, DLC1:6649.5, DACT1:6649.5, PDGFC:6649.5, CITED2:6649.5, ADGRL3:6649.5, AGRN:6649.5, AMACR:6649.5, ARHGAP10:6649.5, BARD1:6649.5, BCOR:6649.5, SHOC1:6649.5, CACNB1:6649.5, COMTD1:6649.5, CCN1:6649.5, DDIT4:6649.5, DPP7:6649.5, EFHC1:6649.5, ETV1:6649.5, FAM131B:6649.5, FANCG:6649.5, FHL1:6649.5, FLOT1:6649.5, FZD4:6649.5, GLI1:6649.5, GPR39:6649.5, H1-0:6649.5, HMGB2:6649.5, HOXB3:6649.5, KIFC2:6649.5, KLF3:6649.5, KLF6:6649.5, LRRC45:6649.5, LYPD1:6649.5, MAP3K12:6649.5, MECOM:6649.5, MOXD1:6649.5, NAT9:6649.5, NDRG2:6649.5, NME3:6649.5, NPRL2:6649.5, NT5C:6649.5, OXLD1:6649.5, PARD6A:6649.5, PARP8:6649.5, PHLDB2:6649.5, PLEKHH3:6649.5, PNRC1:6649.5, POLL:6649.5, PRICKLE1:6649.5, RARB:6649.5, RECQL4:6649.5, RGS10:6649.5, RIN1:6649.5, RNF215:6649.5, SERTAD4:6649.5, SESN1:6649.5, SLC35E2B:6649.5, SOX4:6649.5, SPSB3:6649.5, SRGAP2B:6649.5, SSH3:6649.5, ST6GALNAC6:6649.5, TGIF1:6649.5, TNRC18:6649.5, TRAIP:6649.5, TRPT1:6649.5, VARS2:6649.5, FCSK:11336, PLXNB1:11457, A1BG:11460, SMOC1:11496, RPP25L:11813, SCD5:11817, HOXB6:11894, GDF15:11914, PLAT:12015, WDR54:12062, FN1:12226, SLX1A:12382, ARRDC3:12488, DHRS3:12501, PDE5A:12648, PPM1M:12674, RCOR3:12692, TMEM107:12703, HMG20B:12811, BHLHE40:12849, SOX12:13154, HOXD8:13456, SSBP4:13468, NRP1:13739, JUND:13855, PSME1:14135, TPTE:14189, DDB2:14893	FALSE	-0.0219421	0.399338	0.87026	124	DLC1:186, POLL:224, MECOM:266, FANCG:320, BARD1:637, SHOC1:704, PIK3R3:725, GLI1:1053, ARRDC3:1188, TGIF1:1317, SERTAD4:1331, VARS2:1346, SSBP4:1616, TCF4:1897, SMOC1:1909, ETV1:1923, TRPT1:2088, ZNF608:2267, PCLO:2506, PLEKHH3:2566, RCOR3:2656, PBXIP1:2720, OXLD1:2721, SCD5:2900, TRAIP:3073, TPTE:3074, DHRS3:7731, KLF9:7731, CCND1:7731, TPM1:7731, KLF7:7731, FSTL3:7731, DACT1:7731, PDGFC:7731, GDF15:7731, CITED2:7731, A1BG:7731, ADGRL3:7731, AGRN:7731, AMACR:7731, BCOR:7731, PAXX:7731, CACNB1:7731, COMTD1:7731, CTDSP1:7731, CCN1:7731, DDB2:7731, DDIT4:7731, DGAT2:7731, DPP7:7731, EFHC1:7731, FAM131B:7731, FLOT1:7731, FCSK:7731, FZD4:7731, H1-0:7731, HMG20B:7731, HMGB2:7731, HOXB3:7731, HOXB6:7731, HOXD8:7731, JUND:7731, KIFC2:7731, KLF3:7731, KLF6:7731, LIG1:7731, LRRC45:7731, LYPD1:7731, MAP3K12:7731, MOXD1:7731, NAT9:7731, NDRG2:7731, NME3:7731, NPRL2:7731, NRP1:7731, NT5C:7731, PARD6A:7731, PARP8:7731, PDE5A:7731, PHLDB2:7731, PLAT:7731, PLK3:7731, PLXNB1:7731, PNRC1:7731, PPM1M:7731, PRICKLE1:7731, PSME1:7731, RARB:7731, RECQL4:7731, RGS10:7731, RIN1:7731, RNF215:7731, SESN1:7731, SLC35E2B:7731, SLX1A:7731, SMUG1:7731, SOX12:7731, SOX4:7731, SPSB3:7731, SRGAP2B:7731, SSH3:7731, ST6GALNAC6:7731, TANC1:7731, TMEM107:7731, TMEM25:7731, TNRC18:7731, UBE2QL1:7731, WDR54:7731, EPHA4:12277, BHLHE40:12616, PMM1:12757, ARHGAP10:12907, CYBC1:12949, PIDD1:13027, RPP25L:13101, FHL1:13574, KCNH3:13771, FN1:13817, SRGAP2:13962, GPR39:14009, NPHP4:14360, CADM1:14367, VIM:14608, DOCK4:14833	FALSE	-0.0390003	0.134128	0.628039	124	UBE2QL1:348, PIK3R3:442, TCF4:494, HMGB2:585, DLC1:680, MECOM:689, NPRL2:705, CYBC1:786, SERTAD4:850, LYPD1:867, TANC1:988, POLL:1222, EPHA4:1233, PLEKHH3:1279, SHOC1:1549, GLI1:1713, FANCG:1949, TRAIP:1987, PMM1:7157, DHRS3:7157, KLF9:7157, CCND1:7157, FN1:7157, TPM1:7157, VIM:7157, BHLHE40:7157, KLF7:7157, DOCK4:7157, FSTL3:7157, PDGFC:7157, CITED2:7157, A1BG:7157, ADGRL3:7157, AGRN:7157, AMACR:7157, ARRDC3:7157, BARD1:7157, BCOR:7157, PAXX:7157, CACNB1:7157, CADM1:7157, CTDSP1:7157, CCN1:7157, DDB2:7157, DDIT4:7157, DGAT2:7157, DPP7:7157, EFHC1:7157, ETV1:7157, FAM131B:7157, FHL1:7157, FLOT1:7157, FCSK:7157, FZD4:7157, H1-0:7157, HMG20B:7157, HOXB3:7157, HOXB6:7157, HOXD8:7157, KCNH3:7157, KLF3:7157, KLF6:7157, LIG1:7157, LRRC45:7157, MAP3K12:7157, MOXD1:7157, NAT9:7157, NDRG2:7157, NME3:7157, NRP1:7157, OXLD1:7157, PARD6A:7157, PARP8:7157, PBXIP1:7157, PCLO:7157, PDE5A:7157, PHLDB2:7157, PIDD1:7157, PLAT:7157, PLK3:7157, PLXNB1:7157, PNRC1:7157, PPM1M:7157, PRICKLE1:7157, RARB:7157, RCOR3:7157, RECQL4:7157, RGS10:7157, RIN1:7157, RNF215:7157, RPP25L:7157, SCD5:7157, SESN1:7157, SLC35E2B:7157, SMOC1:7157, SMUG1:7157, SOX12:7157, SOX4:7157, SPSB3:7157, SRGAP2:7157, SRGAP2B:7157, SSBP4:7157, ST6GALNAC6:7157, TGIF1:7157, TMEM25:7157, TNRC18:7157, TPTE:7157, TRPT1:7157, VARS2:7157, ZNF608:7157, SLX1A:12246, SSH3:12324, NPHP4:12458, COMTD1:12493, GPR39:12813, NT5C:12986, TMEM107:13118, ARHGAP10:13415, GDF15:13488, JUND:13494, PSME1:13558, KIFC2:13734, DACT1:13927, WDR54:14853	FALSE	-0.0199471	0.443572	0.756427	124	CADM1:78, CYBC1:88, DOCK4:102, UBE2QL1:186, EPHA4:257, LYPD1:701, VIM:707, CCND1:935, FN1:1063, KCNH3:1248, NPRL2:1267, PIDD1:1509, TANC1:1532, FHL1:1897, SRGAP2:1979, DDIT4:2009, PARP8:2088, NPHP4:2139, TMEM25:2292, HMGB2:2311, PMM1:6988.5, KLF9:6988.5, PIK3R3:6988.5, TCF4:6988.5, TPM1:6988.5, BHLHE40:6988.5, KLF7:6988.5, FSTL3:6988.5, PDGFC:6988.5, CITED2:6988.5, A1BG:6988.5, ADGRL3:6988.5, AGRN:6988.5, ARHGAP10:6988.5, BCOR:6988.5, PAXX:6988.5, CACNB1:6988.5, CTDSP1:6988.5, CCN1:6988.5, DDB2:6988.5, DGAT2:6988.5, DPP7:6988.5, EFHC1:6988.5, FAM131B:6988.5, FLOT1:6988.5, FCSK:6988.5, FZD4:6988.5, GPR39:6988.5, H1-0:6988.5, HMG20B:6988.5, HOXB3:6988.5, HOXB6:6988.5, HOXD8:6988.5, JUND:6988.5, KIFC2:6988.5, KLF3:6988.5, KLF6:6988.5, LIG1:6988.5, LRRC45:6988.5, MAP3K12:6988.5, MOXD1:6988.5, NAT9:6988.5, NDRG2:6988.5, NME3:6988.5, NT5C:6988.5, OXLD1:6988.5, PARD6A:6988.5, PBXIP1:6988.5, PDE5A:6988.5, PHLDB2:6988.5, PLAT:6988.5, PLEKHH3:6988.5, PLK3:6988.5, PLXNB1:6988.5, PNRC1:6988.5, PPM1M:6988.5, PRICKLE1:6988.5, RARB:6988.5, RCOR3:6988.5, RECQL4:6988.5, RGS10:6988.5, RIN1:6988.5, RNF215:6988.5, RPP25L:6988.5, SERTAD4:6988.5, SESN1:6988.5, SLC35E2B:6988.5, SMUG1:6988.5, SOX12:6988.5, SOX4:6988.5, SPSB3:6988.5, SRGAP2B:6988.5, ST6GALNAC6:6988.5, TMEM107:6988.5, TNRC18:6988.5, TPTE:6988.5, TRAIP:6988.5, TRPT1:6988.5, VARS2:6988.5, ZNF608:6988.5, SSH3:11402, GLI1:11437, AMACR:11627, ETV1:12176, SHOC1:12208, PSME1:12328, DHRS3:12395, NRP1:12498, SMOC1:12677, ARRDC3:12764, MECOM:12781, COMTD1:12798, GDF15:12863, TGIF1:13197, DLC1:13352, SLX1A:13514, SCD5:13740, POLL:13747, FANCG:13802, DACT1:13959, PCLO:14075, BARD1:14431, WDR54:14436, SSBP4:14537	FALSE	0.0250895	0.335198	0.661773	124	EPHA4:96, CADM1:145, CYBC1:161, UBE2QL1:195, DOCK4:315, TANC1:459, TMEM25:555, KCNH3:619, PIDD1:638, VIM:833, LYPD1:1122, NPHP4:1223, CCND1:1327, SRGAP2:1481, PAXX:1652, PARP8:1681, NPRL2:1973, CTDSP1:2333, KLF9:2443, CACNB1:2609, LRRC45:2612, DGAT2:2656, LIG1:2660, GPR39:2685, SMUG1:2738, TPM1:2758, PLK3:2789, DDIT4:2900, SLC35E2B:2945, FHL1:3142, NME3:3168, PHLDB2:3374, PMM1:6618, FN1:6618, TCF4:6618, BHLHE40:6618, KLF7:6618, FSTL3:6618, PDGFC:6618, CITED2:6618, AGRN:6618, ARHGAP10:6618, BCOR:6618, CCN1:6618, DPP7:6618, FAM131B:6618, FLOT1:6618, FZD4:6618, H1-0:6618, HMGB2:6618, HOXB3:6618, HOXB6:6618, KIFC2:6618, KLF3:6618, KLF6:6618, MAP3K12:6618, MOXD1:6618, NAT9:6618, NDRG2:6618, NT5C:6618, OXLD1:6618, PARD6A:6618, PBXIP1:6618, PDE5A:6618, PLEKHH3:6618, PNRC1:6618, PRICKLE1:6618, RARB:6618, RECQL4:6618, RGS10:6618, RIN1:6618, RNF215:6618, RPP25L:6618, SERTAD4:6618, SESN1:6618, SOX4:6618, SPSB3:6618, SRGAP2B:6618, TNRC18:6618, TRAIP:6618, TRPT1:6618, ZNF608:6618, HOXD8:9999, GLI1:10085, SOX12:10128, MECOM:10266, PIK3R3:10290, A1BG:10428, ADGRL3:10457, VARS2:10489, EFHC1:10501, RCOR3:10636, PCLO:10764, PPM1M:10792, PLXNB1:10898, DLC1:10902, PLAT:10945, TMEM107:10972, ST6GALNAC6:11160, COMTD1:11424, FCSK:11600, HMG20B:11631, AMACR:11689, SSH3:11725, ETV1:11731, SHOC1:12248, JUND:12258, POLL:12476, TPTE:12687, SMOC1:12788, TGIF1:12887, DDB2:12905, DHRS3:12969, GDF15:13008, FANCG:13013, ARRDC3:13250, BARD1:13444, NRP1:13483, DACT1:13555, PSME1:13613, SCD5:13666, SLX1A:13679, WDR54:14221, SSBP4:14560	FALSE
IBRAHIM_NRF2_DOWN	-0.0305774	0.225723	0.717893	132	IQGAP3:64, PBXIP1:128, PPP1R16A:168, FANCE:246, NAGLU:546, EFNA4:577, CROCC:704, LIG1:799, SPG7:826, MECOM:828, H4C15:1058, TRAF1:1091, SGSM2:1143, ZNF608:1147, WDR90:1157, SFMBT2:1389, TMUB2:1397, TONSL:1811, H4C14:1833, NFATC4:1838, DPP7:1883, PCDH7:1946, COMTD1:2052, DHRS3:7195, KLF9:7195, PIK3R3:7195, VIM:7195, SEMA3C:7195, DACT1:7195, PDGFC:7195, CITED2:7195, RAB26:7195, SAPCD2:7195, RHOT2:7195, CYBC1:7195, SHOC1:7195, CADM1:7195, CTDSP1:7195, DDIT4:7195, GPR39:7195, H1-0:7195, HMG20B:7195, KIFC2:7195, KLF6:7195, LRRC45:7195, LYPD1:7195, NME3:7195, NRP1:7195, NT5C:7195, PHLDB2:7195, PIDD1:7195, PLAT:7195, PLEKHH3:7195, PSME1:7195, RECQL4:7195, SMOC1:7195, SPSB3:7195, TRPT1:7195, ACAP3:7195, DEPP1:7195, CDC20:7195, CDK10:7195, CES3:7195, CHTF18:7195, DDT:7195, ENGASE:7195, FBXO44:7195, FJX1:7195, FLRT3:7195, H1-10:7195, HDAC6:7195, HOXB7:7195, ITGA10:7195, KIF20A:7195, KLHL17:7195, LAMA4:7195, LPCAT4:7195, MAMDC4:7195, MANBA:7195, MFSD3:7195, NBEAL2:7195, NEURL1B:7195, NOXA1:7195, OBSL1:7195, OGDHL:7195, OTUD1:7195, PAQR4:7195, PHKG2:7195, PKN3:7195, PPP1R35:7195, RASSF7:7195, RFNG:7195, RHPN1:7195, RIN2:7195, ROBO1:7195, ENTR1:7195, SEMA3B:7195, SEMA6C:7195, SGSM3:7195, SIVA1:7195, SLC2A8:7195, STAT6:7195, TBC1D9:7195, TK1:7195, TMEM80:7195, TNIK:7195, TOP3B:7195, TRIB2:7195, TSHZ2:7195, TUBGCP6:7195, TXNIP:7195, TYK2:7195, METTL26:12420, TCP11L2:12441, PGP:12475, MAP3K12:12846, STAT2:13028, SEMA4C:13037, JUND:13073, HOXB6:13186, PDE5A:13303, CDKN2C:13441, PLD1:13458, LAMB2:13726, TCF25:13930, DOCK4:14105, PTGS2:14162, IP6K2:14173, HAGHL:14209, MOV10:14452, DDB2:14955, ACTR1B:14970	FALSE	-0.0459216	0.0688536	0.526742	132	IQGAP3:2, ENGASE:173, PPP1R16A:218, H4C15:241, H4C14:338, PBXIP1:398, PIDD1:431, TONSL:578, LIG1:666, SPG7:792, CYBC1:1209, CROCC:1225, LAMA4:1245, CDC20:1246, PCDH7:1275, OBSL1:1415, ENTR1:1529, CADM1:1620, TRAF1:1753, CTDSP1:1789, KLF9:1803, LPCAT4:1892, CDK10:1903, RHPN1:1972, ZNF608:2007, PIK3R3:6649.5, VIM:6649.5, DOCK4:6649.5, SEMA3C:6649.5, DACT1:6649.5, PDGFC:6649.5, CITED2:6649.5, RAB26:6649.5, SAPCD2:6649.5, RHOT2:6649.5, TCF25:6649.5, SHOC1:6649.5, COMTD1:6649.5, DDIT4:6649.5, DPP7:6649.5, GPR39:6649.5, H1-0:6649.5, KIFC2:6649.5, KLF6:6649.5, LRRC45:6649.5, LYPD1:6649.5, MAP3K12:6649.5, MECOM:6649.5, NME3:6649.5, NT5C:6649.5, PHLDB2:6649.5, PLEKHH3:6649.5, RECQL4:6649.5, SPSB3:6649.5, TRPT1:6649.5, ACAP3:6649.5, DEPP1:6649.5, CDKN2C:6649.5, CES3:6649.5, CHTF18:6649.5, EFNA4:6649.5, FANCE:6649.5, FBXO44:6649.5, FJX1:6649.5, FLRT3:6649.5, HAGHL:6649.5, HDAC6:6649.5, ITGA10:6649.5, KIF20A:6649.5, KLHL17:6649.5, LAMB2:6649.5, MAMDC4:6649.5, MFSD3:6649.5, MOV10:6649.5, NBEAL2:6649.5, NEURL1B:6649.5, NFATC4:6649.5, PAQR4:6649.5, PGP:6649.5, PHKG2:6649.5, PKN3:6649.5, PLD1:6649.5, PPP1R35:6649.5, RASSF7:6649.5, RFNG:6649.5, RIN2:6649.5, ROBO1:6649.5, SEMA3B:6649.5, SEMA6C:6649.5, SFMBT2:6649.5, SGSM2:6649.5, SGSM3:6649.5, SIVA1:6649.5, SLC2A8:6649.5, STAT6:6649.5, TBC1D9:6649.5, TK1:6649.5, TMEM80:6649.5, TMUB2:6649.5, TNIK:6649.5, TOP3B:6649.5, TRIB2:6649.5, TSHZ2:6649.5, TUBGCP6:6649.5, TXNIP:6649.5, TYK2:6649.5, WDR90:6649.5, NOXA1:11391, SMOC1:11496, OTUD1:11746, HOXB6:11894, PLAT:12015, IP6K2:12205, HOXB7:12394, DHRS3:12501, PDE5A:12648, HMG20B:12811, ACTR1B:12873, NAGLU:12983, SEMA4C:13448, H1-10:13552, NRP1:13739, JUND:13855, TCP11L2:13920, PSME1:14135, OGDHL:14345, METTL26:14507, DDT:14531, PTGS2:14613, STAT2:14702, DDB2:14893, MANBA:14949	FALSE	0.00939293	0.709788	0.954213	132	MOV10:65, TCF25:217, DOCK4:238, ENTR1:252, SGSM3:335, VIM:463, CADM1:704, CDK10:788, TBC1D9:845, ACTR1B:951, GPR39:1062, IP6K2:1102, TMEM80:1323, PGP:1697, HAGHL:1742, FLRT3:1911, PIDD1:2044, CYBC1:2122, TXNIP:2384, TONSL:2386, SEMA3B:2450, PLD1:2570, DHRS3:7340, KLF9:7340, SEMA3C:7340, DACT1:7340, PDGFC:7340, CITED2:7340, RAB26:7340, IQGAP3:7340, SAPCD2:7340, RHOT2:7340, SPG7:7340, COMTD1:7340, CTDSP1:7340, DDB2:7340, DDIT4:7340, DPP7:7340, H1-0:7340, HMG20B:7340, HOXB6:7340, JUND:7340, KIFC2:7340, KLF6:7340, LIG1:7340, LRRC45:7340, LYPD1:7340, MAP3K12:7340, NME3:7340, NRP1:7340, NT5C:7340, PDE5A:7340, PHLDB2:7340, PLAT:7340, PSME1:7340, RECQL4:7340, SPSB3:7340, ACAP3:7340, DEPP1:7340, METTL26:7340, CDC20:7340, CDKN2C:7340, CES3:7340, CHTF18:7340, CROCC:7340, ENGASE:7340, FBXO44:7340, FJX1:7340, H1-10:7340, HDAC6:7340, H4C14:7340, H4C15:7340, HOXB7:7340, KLHL17:7340, LAMA4:7340, LAMB2:7340, LPCAT4:7340, MAMDC4:7340, MFSD3:7340, NEURL1B:7340, NFATC4:7340, NOXA1:7340, OGDHL:7340, OTUD1:7340, PAQR4:7340, PCDH7:7340, PHKG2:7340, PPP1R16A:7340, PPP1R35:7340, PTGS2:7340, RASSF7:7340, RFNG:7340, RHPN1:7340, RIN2:7340, SEMA4C:7340, SEMA6C:7340, SIVA1:7340, SLC2A8:7340, STAT6:7340, TCP11L2:7340, TK1:7340, TMUB2:7340, TNIK:7340, TOP3B:7340, TRAF1:7340, TRIB2:7340, TUBGCP6:7340, TYK2:7340, WDR90:7340, ROBO1:12034, DDT:12102, SGSM2:12313, PBXIP1:12351, EFNA4:12352, PLEKHH3:12505, STAT2:12586, ZNF608:12804, TSHZ2:12836, TRPT1:12983, OBSL1:13151, SMOC1:13162, ITGA10:13803, MANBA:13950, PKN3:14033, PIK3R3:14346, NBEAL2:14354, SHOC1:14367, NAGLU:14559, FANCE:14644, KIF20A:14658, MECOM:14805, SFMBT2:14864	FALSE	0.00699125	0.781789	0.967538	132	SGSM3:31, OGDHL:331, TUBGCP6:579, H1-10:729, DDT:843, TXNIP:927, TBC1D9:1012, TOP3B:1066, DACT1:1144, TMEM80:1189, NAGLU:1284, KIFC2:1337, PSME1:1513, JUND:1577, IP6K2:1817, RASSF7:2014, NT5C:2085, GPR39:2258, MANBA:2277, PTGS2:2307, SEMA3C:2311, RIN2:2356, TCP11L2:2500, COMTD1:2578, LPCAT4:2586, HOXB7:2811, DHRS3:7914, KLF9:7914, VIM:7914, DOCK4:7914, PDGFC:7914, CITED2:7914, RAB26:7914, SAPCD2:7914, ACTR1B:7914, RHOT2:7914, SPG7:7914, TCF25:7914, CADM1:7914, CTDSP1:7914, DDB2:7914, DDIT4:7914, DPP7:7914, H1-0:7914, HMG20B:7914, HOXB6:7914, KLF6:7914, LIG1:7914, LRRC45:7914, MAP3K12:7914, NME3:7914, NRP1:7914, PBXIP1:7914, PDE5A:7914, PHLDB2:7914, PIDD1:7914, PLAT:7914, RECQL4:7914, SMOC1:7914, SPSB3:7914, TRPT1:7914, ZNF608:7914, ACAP3:7914, DEPP1:7914, METTL26:7914, CDC20:7914, CDK10:7914, CDKN2C:7914, CES3:7914, CHTF18:7914, CROCC:7914, EFNA4:7914, FANCE:7914, FBXO44:7914, FJX1:7914, FLRT3:7914, HAGHL:7914, HDAC6:7914, KIF20A:7914, KLHL17:7914, LAMA4:7914, LAMB2:7914, MAMDC4:7914, MFSD3:7914, MOV10:7914, NEURL1B:7914, NFATC4:7914, NOXA1:7914, OTUD1:7914, PAQR4:7914, PGP:7914, PHKG2:7914, PKN3:7914, PLD1:7914, PPP1R16A:7914, PPP1R35:7914, RFNG:7914, RHPN1:7914, ROBO1:7914, ENTR1:7914, SEMA3B:7914, SEMA4C:7914, SEMA6C:7914, SGSM2:7914, SIVA1:7914, SLC2A8:7914, STAT2:7914, STAT6:7914, TK1:7914, TMUB2:7914, TNIK:7914, TONSL:7914, TRAF1:7914, TRIB2:7914, TYK2:7914, WDR90:7914, H4C15:13082, SHOC1:13522, TSHZ2:13553, SFMBT2:13767, PLEKHH3:13792, PCDH7:14105, H4C14:14143, LYPD1:14204, ENGASE:14279, CYBC1:14285, MECOM:14382, PIK3R3:14629, ITGA10:14807, IQGAP3:14999, OBSL1:15008, NBEAL2:15064	FALSE	-0.0271654	0.281806	0.630123	132	CADM1:78, CYBC1:88, DOCK4:102, MOV10:224, CDK10:274, TCF25:397, ENGASE:441, ENTR1:684, LYPD1:701, VIM:707, PLD1:900, IQGAP3:1022, FLRT3:1062, CDKN2C:1327, ACTR1B:1498, PIDD1:1509, TRIB2:1654, KLHL17:1672, LAMB2:1986, DDIT4:2009, CDC20:2379, H4C14:2428, PGP:2575, KLF9:6988.5, IP6K2:6988.5, PIK3R3:6988.5, PDGFC:6988.5, CITED2:6988.5, RAB26:6988.5, SAPCD2:6988.5, RHOT2:6988.5, SPG7:6988.5, CTDSP1:6988.5, DDB2:6988.5, DPP7:6988.5, GPR39:6988.5, H1-0:6988.5, HMG20B:6988.5, HOXB6:6988.5, JUND:6988.5, KIFC2:6988.5, KLF6:6988.5, LIG1:6988.5, LRRC45:6988.5, MAP3K12:6988.5, NME3:6988.5, NT5C:6988.5, PBXIP1:6988.5, PDE5A:6988.5, PHLDB2:6988.5, PLAT:6988.5, PLEKHH3:6988.5, RECQL4:6988.5, SPSB3:6988.5, TRPT1:6988.5, ZNF608:6988.5, ACAP3:6988.5, DEPP1:6988.5, CES3:6988.5, CHTF18:6988.5, CROCC:6988.5, FBXO44:6988.5, FJX1:6988.5, H1-10:6988.5, HAGHL:6988.5, HDAC6:6988.5, H4C15:6988.5, HOXB7:6988.5, ITGA10:6988.5, LAMA4:6988.5, LPCAT4:6988.5, MAMDC4:6988.5, MFSD3:6988.5, NBEAL2:6988.5, NEURL1B:6988.5, NOXA1:6988.5, OBSL1:6988.5, PAQR4:6988.5, PCDH7:6988.5, PHKG2:6988.5, PPP1R16A:6988.5, PTGS2:6988.5, RASSF7:6988.5, RFNG:6988.5, RHPN1:6988.5, RIN2:6988.5, ROBO1:6988.5, SEMA3B:6988.5, SEMA4C:6988.5, SEMA6C:6988.5, SGSM2:6988.5, SGSM3:6988.5, SIVA1:6988.5, SLC2A8:6988.5, STAT6:6988.5, TBC1D9:6988.5, TCP11L2:6988.5, TK1:6988.5, TMEM80:6988.5, TNIK:6988.5, TONSL:6988.5, TOP3B:6988.5, TRAF1:6988.5, TSHZ2:6988.5, TUBGCP6:6988.5, TXNIP:6988.5, TYK2:6988.5, SEMA3C:11380, PPP1R35:11491, EFNA4:11794, SHOC1:12208, PSME1:12328, DHRS3:12395, WDR90:12442, NRP1:12498, SMOC1:12677, STAT2:12684, OTUD1:12743, NFATC4:12777, MECOM:12781, COMTD1:12798, PKN3:12811, METTL26:13079, TMUB2:13090, SFMBT2:13875, OGDHL:13890, DACT1:13959, KIF20A:14329, FANCE:14389, DDT:14768, MANBA:14887, NAGLU:15043	FALSE	0.0469663	0.062777	0.293396	132	IQGAP3:47, ENGASE:138, CADM1:145, CYBC1:161, DOCK4:315, CDK10:417, PIDD1:638, ENTR1:670, H4C14:683, H4C15:728, MOV10:762, VIM:833, TCF25:1020, LYPD1:1122, TONSL:1315, FLRT3:1374, TRIB2:1459, CDC20:1503, PLD1:1751, PPP1R16A:2061, OBSL1:2253, CDKN2C:2303, CTDSP1:2333, KLHL17:2336, KLF9:2443, LRRC45:2612, TNIK:2649, LIG1:2660, GPR39:2685, LAMA4:2701, RFNG:2812, DDIT4:2900, NBEAL2:2914, SPG7:2925, PCDH7:2959, ACAP3:3058, NME3:3168, RHPN1:3310, PHLDB2:3374, IP6K2:6618, PDGFC:6618, CITED2:6618, RAB26:6618, SAPCD2:6618, ACTR1B:6618, RHOT2:6618, DPP7:6618, H1-0:6618, HOXB6:6618, KIFC2:6618, KLF6:6618, MAP3K12:6618, NT5C:6618, PBXIP1:6618, PDE5A:6618, PLEKHH3:6618, RECQL4:6618, SPSB3:6618, TRPT1:6618, ZNF608:6618, DEPP1:6618, CES3:6618, CHTF18:6618, CROCC:6618, EFNA4:6618, FBXO44:6618, FJX1:6618, HAGHL:6618, ITGA10:6618, LAMB2:6618, LPCAT4:6618, MAMDC4:6618, MFSD3:6618, NEURL1B:6618, PAQR4:6618, PGP:6618, PHKG2:6618, RASSF7:6618, ROBO1:6618, SEMA3B:6618, SEMA6C:6618, SGSM2:6618, SGSM3:6618, SIVA1:6618, SLC2A8:6618, STAT6:6618, TBC1D9:6618, TK1:6618, TMEM80:6618, TRAF1:6618, TSHZ2:6618, TUBGCP6:6618, TXNIP:6618, TYK2:6618, WDR90:9967, NOXA1:10140, MECOM:10266, PIK3R3:10290, HDAC6:10413, PPP1R35:10660, RIN2:10843, SEMA3C:10871, PLAT:10945, TOP3B:10957, HOXB7:11047, NFATC4:11286, SEMA4C:11401, COMTD1:11424, TMUB2:11442, HMG20B:11631, SHOC1:12248, JUND:12258, PKN3:12377, FANCE:12448, H1-10:12665, SFMBT2:12755, SMOC1:12788, TCP11L2:12806, DDB2:12905, OTUD1:12939, DHRS3:12969, PTGS2:13228, NRP1:13483, DACT1:13555, PSME1:13613, KIF20A:13965, METTL26:14109, STAT2:14161, OGDHL:14367, DDT:14877, NAGLU:14974, MANBA:14989	FALSE
IBRAHIM_NRF3_DOWN	0.063289	0.412272	0.836128	14	IER2:1419, ARHGAP23:1834, SEMA4C:2034, PMM1:7876, CITED2:7876, SMAP1:7876, H1-0:7876, PLAT:7876, HECTD3:7876, CDKN1A:7876, TAF1D:7876, DLG4:7876, CCNJL:7876, DBNDD2:7876	FALSE	0.010783	0.888903	0.984475	14	IER2:409, SEMA4C:1623, PLAT:3056, PMM1:8421.5, CITED2:8421.5, SMAP1:8421.5, H1-0:8421.5, HECTD3:8421.5, CDKN1A:8421.5, TAF1D:8421.5, CCNJL:8421.5, ARHGAP23:8421.5, DBNDD2:8421.5, DLG4:13811	FALSE	0.0646157	0.402543	0.87187	14	HECTD3:1436, PMM1:2314, CITED2:7340, SMAP1:7340, H1-0:7340, PLAT:7340, SEMA4C:7340, IER2:7340, CDKN1A:7340, TAF1D:7340, DLG4:7340, CCNJL:7340, ARHGAP23:7340, DBNDD2:7340	FALSE	0.0297494	0.699942	0.957916	14	CCNJL:1854, HECTD3:2365, SMAP1:2827, PMM1:7914, CITED2:7914, H1-0:7914, PLAT:7914, SEMA4C:7914, IER2:7914, CDKN1A:7914, TAF1D:7914, ARHGAP23:7914, DBNDD2:7914, DLG4:13101	FALSE	-0.0597514	0.438888	0.754692	14	DLG4:1619, ARHGAP23:2341, PMM1:6988.5, CITED2:6988.5, SMAP1:6988.5, H1-0:6988.5, PLAT:6988.5, SEMA4C:6988.5, HECTD3:6988.5, CDKN1A:6988.5, TAF1D:6988.5, CCNJL:6988.5, DBNDD2:6988.5, IER2:11906	FALSE	0.00917333	0.905403	0.972827	14	DLG4:1143, PMM1:6618, CITED2:6618, SMAP1:6618, H1-0:6618, HECTD3:6618, CDKN1A:6618, TAF1D:6618, CCNJL:6618, ARHGAP23:6618, DBNDD2:6618, PLAT:10945, SEMA4C:11401, IER2:13835	FALSE
SEAVEY_EPITHELIOID_HEMANGIOENDOTHELIOMA	-0.0174908	0.575328	0.89227	86	KIF26B:169, STON1:188, GDF3:341, SSC4D:440, VEPH1:586, PDE3A:603, ANXA3:610, MELTF:687, HTR2B:855, LAMP3:1005, NXNL2:1264, MMP19:1379, OR6B2:1439, SMPDL3B:1948, NEXN:1988, SERPINE1:7195, FSTL3:7195, GDF15:7195, NCEH1:7195, CYB5B:7195, BMP6:7195, SRPX2:7195, CCN1:7195, PLAT:7195, EDN1:7195, CUBN:7195, MSRB3:7195, HOXA1:7195, ITGA3:7195, LTBP1:7195, BACE2:7195, MAFA:7195, SELP:7195, MYOZ2:7195, UPK1B:7195, C1QTNF2:7195, EFEMP1:7195, PPP1R13L:7195, ERAP2:7195, FOXC2:7195, TMPRSS3:7195, PDLIM4:7195, TNFRSF21:7195, CDC42EP5:7195, SH2D1B:7195, FBLN7:7195, KCNN2:7195, ANKRD33:7195, NUDT4:7195, MYLK3:7195, MAFF:7195, TGFB2:7195, SLC6A4:7195, CDH13:7195, WT1:7195, FHL2:7195, BMP4:7195, SLC52A3:7195, TRIM58:7195, ANGPT2:7195, PRKAR2B:7195, C17orf58:7195, FGF2:7195, ANKRD2:7195, FOXF1:7195, SEMA3D:7195, ABCA4:7195, CTNNAL1:7195, MMRN1:7195, MYL2:7195, WTIP:12351, TNFRSF12A:12471, ANKRD1:12476, PLCD3:12557, COL8A1:12719, CACNG6:12955, TINAGL1:13041, SCARF2:13279, TNFSF15:13470, FMOD:14014, EHD2:14166, LATS2:14514, KCNV1:14777, C17orf67:14798, NPAS1:14884, OSGIN2:15061	FALSE	0.001167	0.970183	0.994078	86	CUBN:154, NPAS1:343, SCARF2:750, MYOZ2:807, C17orf58:1100, OSGIN2:1219, C17orf67:1352, CACNG6:1365, BACE2:1481, LATS2:1488, EHD2:1561, CDC42EP5:1695, PLCD3:2172, WT1:2358, FMOD:2440, VEPH1:2477, TNFRSF21:2822, PLAT:3056, GDF15:3157, TNFSF15:3496, SERPINE1:3709, FSTL3:8421.5, SMPDL3B:8421.5, NCEH1:8421.5, CYB5B:8421.5, BMP6:8421.5, SRPX2:8421.5, TNFRSF12A:8421.5, CCN1:8421.5, EDN1:8421.5, SSC4D:8421.5, MSRB3:8421.5, HOXA1:8421.5, LAMP3:8421.5, LTBP1:8421.5, MAFA:8421.5, STON1:8421.5, SELP:8421.5, UPK1B:8421.5, C1QTNF2:8421.5, TINAGL1:8421.5, COL8A1:8421.5, EFEMP1:8421.5, PPP1R13L:8421.5, ERAP2:8421.5, TMPRSS3:8421.5, PDLIM4:8421.5, SH2D1B:8421.5, FBLN7:8421.5, KCNV1:8421.5, KCNN2:8421.5, ANKRD33:8421.5, NUDT4:8421.5, MYLK3:8421.5, MMP19:8421.5, TGFB2:8421.5, SLC6A4:8421.5, CDH13:8421.5, WTIP:8421.5, FHL2:8421.5, BMP4:8421.5, SLC52A3:8421.5, TRIM58:8421.5, ANGPT2:8421.5, PRKAR2B:8421.5, HTR2B:8421.5, FGF2:8421.5, ANKRD2:8421.5, NEXN:8421.5, FOXF1:8421.5, SEMA3D:8421.5, CTNNAL1:8421.5, MMRN1:8421.5, ANKRD1:8421.5, MYL2:8421.5, FOXC2:13066, MELTF:13112, GDF3:13209, ANXA3:13332, PDE3A:13635, MAFF:13732, OR6B2:13878, ITGA3:13921, ABCA4:14439, NXNL2:14815, KIF26B:15014	FALSE	-0.0255147	0.413799	0.87746	86	NEXN:39, CUBN:346, SMPDL3B:369, MMP19:483, STON1:500, VEPH1:619, C17orf58:929, ERAP2:992, MMRN1:1194, LAMP3:1314, MELTF:1315, SEMA3D:1618, PDE3A:1929, MYOZ2:2502, SSC4D:2560, BMP4:2644, HTR2B:2788, ANKRD33:3192, NCEH1:3272, PLCD3:7731, SERPINE1:7731, FSTL3:7731, GDF15:7731, CYB5B:7731, BMP6:7731, SRPX2:7731, TNFRSF12A:7731, CCN1:7731, PLAT:7731, EDN1:7731, MSRB3:7731, HOXA1:7731, ANXA3:7731, LTBP1:7731, BACE2:7731, MAFA:7731, SELP:7731, UPK1B:7731, FMOD:7731, C1QTNF2:7731, TINAGL1:7731, SCARF2:7731, EFEMP1:7731, OR6B2:7731, FOXC2:7731, TMPRSS3:7731, PDLIM4:7731, TNFRSF21:7731, CDC42EP5:7731, SH2D1B:7731, FBLN7:7731, KCNN2:7731, NUDT4:7731, MYLK3:7731, CACNG6:7731, MAFF:7731, KIF26B:7731, TGFB2:7731, SLC6A4:7731, CDH13:7731, TNFSF15:7731, WTIP:7731, WT1:7731, FHL2:7731, SLC52A3:7731, TRIM58:7731, ANGPT2:7731, PRKAR2B:7731, FGF2:7731, FOXF1:7731, CTNNAL1:7731, ANKRD1:7731, MYL2:7731, GDF3:7731, ABCA4:12250, NPAS1:12339, EHD2:12340, C17orf67:12677, NXNL2:12740, KCNV1:12977, OSGIN2:14090, COL8A1:14206, ANKRD2:14248, PPP1R13L:14503, LATS2:14599, ITGA3:14633	FALSE	0.0151838	0.626733	0.933698	86	LATS2:332, SLC52A3:788, VEPH1:1024, PPP1R13L:1237, CACNG6:1251, ANKRD2:1341, GDF15:1583, NPAS1:1682, SSC4D:1945, TNFRSF21:2156, UPK1B:2193, PLCD3:2230, EHD2:2386, COL8A1:2691, SERPINE1:7914, FSTL3:7914, NCEH1:7914, CYB5B:7914, BMP6:7914, SRPX2:7914, TNFRSF12A:7914, CCN1:7914, PLAT:7914, EDN1:7914, CUBN:7914, MSRB3:7914, HOXA1:7914, ITGA3:7914, ANXA3:7914, LAMP3:7914, LTBP1:7914, BACE2:7914, MAFA:7914, STON1:7914, SELP:7914, MYOZ2:7914, FMOD:7914, C1QTNF2:7914, PDE3A:7914, TINAGL1:7914, SCARF2:7914, EFEMP1:7914, OR6B2:7914, FOXC2:7914, TMPRSS3:7914, PDLIM4:7914, CDC42EP5:7914, FBLN7:7914, KCNV1:7914, KCNN2:7914, ANKRD33:7914, NUDT4:7914, MYLK3:7914, MMP19:7914, MAFF:7914, TGFB2:7914, SLC6A4:7914, C17orf67:7914, NXNL2:7914, CDH13:7914, TNFSF15:7914, WTIP:7914, WT1:7914, FHL2:7914, BMP4:7914, OSGIN2:7914, TRIM58:7914, ANGPT2:7914, PRKAR2B:7914, HTR2B:7914, C17orf58:7914, FGF2:7914, FOXF1:7914, SEMA3D:7914, ABCA4:7914, CTNNAL1:7914, MMRN1:7914, ANKRD1:7914, MYL2:7914, GDF3:7914, MELTF:13170, KIF26B:13254, ERAP2:13595, SMPDL3B:14319, NEXN:14651, SH2D1B:14660	FALSE	0.0287832	0.356573	0.702857	86	VEPH1:27, CUBN:53, LAMP3:451, SSC4D:463, C17orf58:487, NEXN:728, STON1:887, EDN1:1386, MMRN1:1462, MMP19:1508, MYOZ2:2202, GDF15:2208, WT1:2317, SEMA3D:2613, SMPDL3B:2616, BMP4:2648, SERPINE1:2866, GDF3:2962, SLC52A3:3514, PLCD3:8082.5, FSTL3:8082.5, NCEH1:8082.5, CYB5B:8082.5, BMP6:8082.5, SRPX2:8082.5, TNFRSF12A:8082.5, CCN1:8082.5, PLAT:8082.5, MSRB3:8082.5, HOXA1:8082.5, ANXA3:8082.5, LTBP1:8082.5, BACE2:8082.5, MAFA:8082.5, SELP:8082.5, UPK1B:8082.5, EHD2:8082.5, FMOD:8082.5, C1QTNF2:8082.5, PDE3A:8082.5, SCARF2:8082.5, EFEMP1:8082.5, PPP1R13L:8082.5, ERAP2:8082.5, OR6B2:8082.5, FOXC2:8082.5, MELTF:8082.5, TMPRSS3:8082.5, PDLIM4:8082.5, TNFRSF21:8082.5, CDC42EP5:8082.5, SH2D1B:8082.5, FBLN7:8082.5, KCNN2:8082.5, ANKRD33:8082.5, NUDT4:8082.5, MYLK3:8082.5, CACNG6:8082.5, MAFF:8082.5, KIF26B:8082.5, TGFB2:8082.5, SLC6A4:8082.5, C17orf67:8082.5, CDH13:8082.5, NPAS1:8082.5, TNFSF15:8082.5, WTIP:8082.5, FHL2:8082.5, TRIM58:8082.5, ANGPT2:8082.5, PRKAR2B:8082.5, LATS2:8082.5, HTR2B:8082.5, FGF2:8082.5, ANKRD2:8082.5, FOXF1:8082.5, CTNNAL1:8082.5, ANKRD1:8082.5, MYL2:8082.5, COL8A1:12515, NXNL2:13069, TINAGL1:13148, OSGIN2:13851, KCNV1:13946, ABCA4:14341, ITGA3:14626	FALSE	-0.0309834	0.321009	0.648657	86	CUBN:38, VEPH1:90, C17orf58:399, LAMP3:1038, MYOZ2:1201, NEXN:1287, SSC4D:1432, MMRN1:1759, WT1:1833, EDN1:1975, SCARF2:1979, GDF15:2065, BACE2:2571, SERPINE1:2661, CDC42EP5:2802, MMP19:2879, NPAS1:2920, CACNG6:2996, SEMA3D:3088, TNFRSF21:3269, STON1:3404, SLC52A3:3729, FBLN7:3738, ERAP2:3922, CYB5B:3928, BMP4:3955, PLAT:4128, SLC6A4:4179, SMPDL3B:4246, PLCD3:4249, TRIM58:4477, PDLIM4:4637, UPK1B:4803, FSTL3:8455, NCEH1:8455, BMP6:8455, SRPX2:8455, TNFRSF12A:8455, CCN1:8455, HOXA1:8455, ANXA3:8455, LTBP1:8455, SELP:8455, EHD2:8455, FMOD:8455, C1QTNF2:8455, PDE3A:8455, COL8A1:8455, EFEMP1:8455, MELTF:8455, TMPRSS3:8455, ANKRD33:8455, NUDT4:8455, MYLK3:8455, TGFB2:8455, C17orf67:8455, CDH13:8455, TNFSF15:8455, WTIP:8455, FHL2:8455, OSGIN2:8455, ANGPT2:8455, PRKAR2B:8455, LATS2:8455, HTR2B:8455, FGF2:8455, CTNNAL1:8455, ANKRD1:8455, MYL2:8455, GDF3:8455, ANKRD2:11780, FOXC2:11925, TINAGL1:11946, PPP1R13L:12045, OR6B2:12070, KCNV1:12076, MSRB3:12115, KCNN2:12123, SH2D1B:12181, MAFA:12194, FOXF1:12439, MAFF:13257, KIF26B:14292, NXNL2:14406, ITGA3:14650, ABCA4:14658	FALSE
BENITEZ_GBM_PROTEASOME_INHIBITION_RESPONSE	0.0227299	0.623388	0.91388	39	ABHD2:120, DTL:183, USP22:400, PTOV1:1578, KIF1A:2094, COMMD2:2103, EP300:2134, SKP2:2208, MXD1:2507, ASNS:7876, CCND1:7876, MLF2:7876, GPN2:7876, SGTA:7876, GPATCH2L:7876, PNRC1:7876, SOX4:7876, SESN2:7876, ARMC6:7876, HMGCR:7876, RBM12:7876, DENND5A:7876, WEE1:7876, MIDN:7876, HIF1A:7876, IREB2:7876, MAPRE2:7876, DHFR:7876, INKA2:7876, DVL2:7876, TP53:7876, DAPK3:7876, NFIL3:7876, ELP6:7876, TSTD2:13087, FBXO7:13372, KCTD3:13523, DBF4B:14812, MUTYH:14940	FALSE	0.00784223	0.865464	0.980225	39	DTL:430, WEE1:696, HMGCR:1387, DENND5A:1433, COMMD2:1487, ARMC6:1626, DAPK3:1871, SGTA:2187, PTOV1:3045, EP300:3620, ASNS:8421.5, CCND1:8421.5, MLF2:8421.5, GPN2:8421.5, USP22:8421.5, GPATCH2L:8421.5, PNRC1:8421.5, SOX4:8421.5, SESN2:8421.5, DBF4B:8421.5, KIF1A:8421.5, RBM12:8421.5, SKP2:8421.5, HIF1A:8421.5, MXD1:8421.5, TSTD2:8421.5, MAPRE2:8421.5, FBXO7:8421.5, MUTYH:8421.5, DHFR:8421.5, TP53:8421.5, NFIL3:8421.5, ELP6:8421.5, ABHD2:8421.5, MIDN:13230, KCTD3:13317, DVL2:13529, INKA2:14086, IREB2:14948	FALSE	-0.0348908	0.450984	0.895968	39	MUTYH:194, DBF4B:514, TSTD2:547, FBXO7:1244, GPATCH2L:1731, WEE1:2246, DVL2:2328, KCTD3:2398, ELP6:2766, GPN2:3048, ASNS:7731, CCND1:7731, MLF2:7731, SGTA:7731, PNRC1:7731, SOX4:7731, SESN2:7731, ARMC6:7731, RBM12:7731, PTOV1:7731, DENND5A:7731, EP300:7731, MIDN:7731, DTL:7731, HIF1A:7731, MXD1:7731, MAPRE2:7731, DHFR:7731, INKA2:7731, TP53:7731, COMMD2:7731, DAPK3:7731, NFIL3:7731, IREB2:12448, HMGCR:12519, USP22:12707, SKP2:12750, ABHD2:13340, KIF1A:14953	FALSE	-0.0311994	0.500293	0.873358	39	DVL2:224, INKA2:427, GPATCH2L:571, IREB2:1042, MAPRE2:1064, KCTD3:1344, DBF4B:1978, ASNS:7157, CCND1:7157, MLF2:7157, GPN2:7157, USP22:7157, PNRC1:7157, SOX4:7157, SESN2:7157, KIF1A:7157, RBM12:7157, SKP2:7157, PTOV1:7157, EP300:7157, WEE1:7157, MIDN:7157, HIF1A:7157, MXD1:7157, TSTD2:7157, FBXO7:7157, MUTYH:7157, DHFR:7157, TP53:7157, COMMD2:7157, NFIL3:7157, ELP6:7157, ABHD2:7157, DTL:12418, DAPK3:13202, DENND5A:13568, SGTA:13758, HMGCR:14793, ARMC6:15015	FALSE	-0.0204181	0.659133	0.885996	39	IREB2:260, KIF1A:271, ABHD2:299, INKA2:873, SKP2:893, CCND1:935, USP22:1123, MAPRE2:1859, MXD1:2519, ASNS:6988.5, MLF2:6988.5, GPN2:6988.5, SGTA:6988.5, GPATCH2L:6988.5, PNRC1:6988.5, SOX4:6988.5, SESN2:6988.5, HMGCR:6988.5, PTOV1:6988.5, EP300:6988.5, MIDN:6988.5, DTL:6988.5, HIF1A:6988.5, DHFR:6988.5, DVL2:6988.5, TP53:6988.5, COMMD2:6988.5, NFIL3:6988.5, ELP6:6988.5, KCTD3:6988.5, DBF4B:13228, DENND5A:13511, DAPK3:13663, FBXO7:13666, RBM12:13704, ARMC6:14198, TSTD2:14473, WEE1:14485, MUTYH:14867	FALSE	-0.00199698	0.965588	0.991233	39	WEE1:412, ARMC6:803, MUTYH:1047, TSTD2:1048, DENND5A:1056, DAPK3:1102, RBM12:1542, HMGCR:2329, FBXO7:2456, COMMD2:3310, SGTA:3374, DTL:3744, ELP6:4400, HIF1A:4949, ASNS:8455, MLF2:8455, GPN2:8455, GPATCH2L:8455, PNRC1:8455, SOX4:8455, SESN2:8455, DBF4B:8455, PTOV1:8455, EP300:8455, MXD1:8455, DHFR:8455, TP53:8455, NFIL3:8455, KCTD3:8455, MIDN:11875, USP22:12090, DVL2:12476, MAPRE2:13003, SKP2:13562, CCND1:13746, ABHD2:13827, INKA2:14450, KIF1A:14512, IREB2:14986	FALSE
BLANCO_MELO_SARS_COV_1_INFECTION_MCR5_CELLS_UP	0.0407511	0.708859	0.952024	7	ESM1:1082, KIF14:7876, CENPE:7876, ASPM:7876, KIF20B:7876, BRCA2:7876, SMC4:7876	FALSE	0.123594	0.257446	0.799833	7	SMC4:585, ESM1:1906, KIF14:3495, CENPE:8421.5, ASPM:8421.5, KIF20B:8421.5, BRCA2:8421.5	FALSE	-0.331322	0.00239902	0.0711877	7	CENPE:109, SMC4:151, ASPM:530, KIF20B:790, BRCA2:798, KIF14:7731, ESM1:7731	FALSE	-0.148015	0.175031	0.682747	7	CENPE:419, ASPM:921, KIF14:7157, ESM1:7157, KIF20B:7157, BRCA2:7157, SMC4:7157	FALSE	0.27737	0.0110395	0.128687	7	SMC4:122, KIF20B:989, CENPE:1472, BRCA2:1661, ASPM:3131, KIF14:8082.5, ESM1:8082.5	FALSE	-0.252506	0.0206883	0.156052	7	SMC4:123, KIF20B:1414, CENPE:2105, BRCA2:2174, ASPM:3430, KIF14:8455, ESM1:8455	FALSE
BLANCO_MELO_SARS_COV_1_INFECTION_MCR5_CELLS_DN	0.0405762	0.710052	0.952662	7	HSD17B2:1100, INHBB:7876, BMP4:7876, RGCC:7876, FGFR4:7876, CYTL1:7876, RASL12:7876	FALSE	-0.0309058	0.77704	0.959057	7	INHBB:1205, RASL12:1486, BMP4:6649.5, FGFR4:6649.5, CYTL1:6649.5, RGCC:11927, HSD17B2:14969	FALSE	0.0666589	0.54135	0.915396	7	INHBB:1241, RGCC:2665, FGFR4:7340, CYTL1:7340, RASL12:7340, HSD17B2:7340, BMP4:12427	FALSE	-0.0164947	0.879869	0.968303	7	CYTL1:1337, INHBB:7157, BMP4:7157, FGFR4:7157, RASL12:7157, HSD17B2:7157, RGCC:13869	FALSE	0.0340289	0.755196	0.918795	7	HSD17B2:1649, BMP4:2648, RGCC:8082.5, FGFR4:8082.5, CYTL1:8082.5, RASL12:8082.5, INHBB:12610	FALSE	-0.0387641	0.722453	0.903029	7	HSD17B2:427, BMP4:3955, FGFR4:4699, RGCC:5188, CYTL1:8455, RASL12:12434, INHBB:13537	FALSE
BLANCO_MELO_MERS_COV_INFECTION_MCR5_CELLS_UP	-0.0271895	0.169436	0.658161	216	DHDH:23, XIRP1:59, CCDC17:126, MUC20:135, TIGD3:222, ANK3:252, SUSD4:380, CPN2:410, ADGRF3:489, AVIL:513, SH3RF2:575, RSPH4A:580, UNC13D:671, MAMDC2:771, AOC3:815, NCF1:864, ALOXE3:895, TG:971, RAPSN:1117, SYT16:1154, TYW1B:1203, CSRNP1:1220, MICAL2:1295, CACNA1G:1308, GRHL1:1312, ITGA2B:1317, NIM1K:1377, RNF144B:1422, GPRASP1:1513, GRTP1:1545, CCDC154:1639, ABL2:1880, PTAFR:1922, VWA7:1964, FSTL4:2053, JUN:7195, NUAK1:7195, BAG3:7195, STYK1:7195, ZBTB20:7195, KCNH3:7195, ENGASE:7195, CUBN:7195, HOXA1:7195, MYLK3:7195, DNAJA4:7195, LCN10:7195, DNAJB1:7195, OIT3:7195, SLC22A14:7195, PHF24:7195, TRARG1:7195, FERMT3:7195, SSUH2:7195, SLC6A12:7195, SLC8A2:7195, PGF:7195, PROZ:7195, SERPINC1:7195, CHD5:7195, SPOCK2:7195, SLC6A13:7195, NAALAD2:7195, MYO7A:7195, UCP3:7195, AXDND1:7195, CYP26B1:7195, FHDC1:7195, HIVEP3:7195, TNFAIP3:7195, RAB17:7195, CLEC18B:7195, COL26A1:7195, TRIML2:7195, MFSD2B:7195, C9orf24:7195, ZC3H12A:7195, PDZD2:7195, COL21A1:7195, CCDC62:7195, AOC2:7195, TRPV3:7195, MYH3:7195, CPEB3:7195, ENDOU:7195, ZFAND2A:7195, CFAP43:7195, ADAM32:7195, GADD45G:7195, NOXRED1:7195, SCN1A:7195, ITGA9:7195, CDC42BPG:7195, ALDH8A1:7195, CLIC2:7195, NPPA:7195, ACTRT3:7195, ITFG2:7195, FKBP4:7195, TMC4:7195, NR1D1:7195, CDC14A:7195, PYGM:7195, PTPN6:7195, GATA3:7195, TULP2:7195, KLF15:7195, TENT4B:7195, MMRN2:7195, CGN:7195, IER5:7195, CCDC121:7195, ZNF462:7195, C8G:7195, HAS3:7195, SLC25A25:7195, LDLRAD4:7195, NHLH1:7195, PPM1H:7195, CSF1R:7195, DDN:7195, SLC28A3:7195, DNHD1:7195, H3C4:7195, FLACC1:7195, SLC25A34:7195, ABTB2:7195, NAA16:7195, ITGB7:7195, HSPA1L:7195, OSR2:7195, KLF10:7195, CELF6:7195, PTCH2:7195, HUNK:7195, CFAP53:7195, C5AR1:7195, DEDD2:7195, CHRNA5:7195, ACVR1C:7195, EVC2:7195, NEB:7195, TAS1R3:7195, MST1R:7195, LRIG2:7195, MYLIP:7195, TTC39A:7195, BHLHE41:7195, SRGAP3:7195, OTUD3:7195, TUBB1:7195, CTRL:7195, KLF5:7195, ANKAR:7195, KBTBD8:7195, HBEGF:7195, ZNF317:7195, MED26:7195, MYO5B:7195, ATP2A1:7195, RBM15:7195, NGEF:7195, TEC:7195, SORBS1:7195, NFATC3:7195, ARTN:7195, DUSP1:7195, LAG3:7195, ZBTB37:7195, RASGRF1:7195, SYNE4:7195, PPRC1:7195, ZNF398:7195, TMPRSS9:7195, PHEX:7195, GPR35:7195, USP49:7195, EPC1:7195, DUSP8:7195, GPR156:7195, TENT5A:7195, TENT5B:7195, CDKN2AIP:7195, AMH:7195, ATP6V1FNB:12350, CKMT2:12452, ANKRD1:12476, PURA:12560, MXD1:12564, CRYAB:12750, BAAT:12794, CFAP70:12815, FOS:13009, HSPD1:13093, RBFOX3:13098, SLC22A1:13221, SLC1A3:13287, NFKBIE:13622, KCNJ14:13641, IL1RL1:13733, CCDC117:13872, GABRE:13946, KCNE4:14012, SLC5A11:14026, MYLK2:14180, H1-4:14230, NFKBIA:14338, VXN:14435, SPDYA:14450, PNLDC1:14497, DYRK2:14498, ZCCHC2:14594, ADORA2A:14637, BHLHE40:14649, PTGER4:14759, NOCT:15003	FALSE	-0.0167666	0.39683	0.868501	216	CACNA1G:169, ENGASE:173, SUSD4:212, DNAJA4:266, CDKN2AIP:324, AVIL:420, KCNH3:503, NEB:624, MYO5B:641, UNC13D:653, TIGD3:663, ITGB7:673, ENDOU:691, TG:693, MAMDC2:766, H3C4:790, RASGRF1:1038, NIM1K:1053, ABTB2:1119, GPR35:1138, ALOXE3:1220, SLC8A2:1423, CCDC154:1479, RNF144B:1527, NCF1:1538, ANK3:1608, XIRP1:1656, TUBB1:1713, CPN2:1756, SCN1A:1828, MYO7A:1848, RBM15:1917, PYGM:1944, SLC1A3:6649.5, JUN:6649.5, MICAL2:6649.5, GRTP1:6649.5, HSPD1:6649.5, BAG3:6649.5, STYK1:6649.5, ZBTB20:6649.5, HOXA1:6649.5, MYLK3:6649.5, ANKRD1:6649.5, MXD1:6649.5, LCN10:6649.5, DHDH:6649.5, ATP6V1FNB:6649.5, PTAFR:6649.5, SLC22A14:6649.5, RAPSN:6649.5, TRARG1:6649.5, FERMT3:6649.5, AOC3:6649.5, PROZ:6649.5, SERPINC1:6649.5, CHD5:6649.5, SPOCK2:6649.5, SLC6A13:6649.5, UCP3:6649.5, RBFOX3:6649.5, PNLDC1:6649.5, RSPH4A:6649.5, CYP26B1:6649.5, FHDC1:6649.5, HIVEP3:6649.5, TNFAIP3:6649.5, RAB17:6649.5, CLEC18B:6649.5, ITGA2B:6649.5, TRIML2:6649.5, MFSD2B:6649.5, C9orf24:6649.5, ZC3H12A:6649.5, PDZD2:6649.5, TRPV3:6649.5, MYH3:6649.5, CPEB3:6649.5, ZFAND2A:6649.5, GADD45G:6649.5, ITGA9:6649.5, CDC42BPG:6649.5, ALDH8A1:6649.5, CLIC2:6649.5, SYT16:6649.5, NPPA:6649.5, ITFG2:6649.5, FKBP4:6649.5, NR1D1:6649.5, CDC14A:6649.5, PTPN6:6649.5, GATA3:6649.5, KCNJ14:6649.5, TULP2:6649.5, KLF15:6649.5, CCDC17:6649.5, TENT4B:6649.5, MMRN2:6649.5, GRHL1:6649.5, CGN:6649.5, IER5:6649.5, CCDC121:6649.5, ZNF462:6649.5, C8G:6649.5, CFAP70:6649.5, HAS3:6649.5, SLC25A25:6649.5, LDLRAD4:6649.5, NHLH1:6649.5, PPM1H:6649.5, SLC28A3:6649.5, DNHD1:6649.5, NFKBIA:6649.5, HSPA1L:6649.5, PURA:6649.5, OSR2:6649.5, SH3RF2:6649.5, FSTL4:6649.5, TYW1B:6649.5, CELF6:6649.5, HUNK:6649.5, CFAP53:6649.5, C5AR1:6649.5, ADGRF3:6649.5, CSRNP1:6649.5, CHRNA5:6649.5, CRYAB:6649.5, ACVR1C:6649.5, EVC2:6649.5, GABRE:6649.5, TAS1R3:6649.5, MST1R:6649.5, LRIG2:6649.5, MYLIP:6649.5, BHLHE41:6649.5, H1-4:6649.5, GPRASP1:6649.5, SRGAP3:6649.5, FOS:6649.5, OTUD3:6649.5, KLF5:6649.5, ANKAR:6649.5, KBTBD8:6649.5, VWA7:6649.5, KCNE4:6649.5, ZNF317:6649.5, PTGER4:6649.5, MED26:6649.5, ZCCHC2:6649.5, ABL2:6649.5, NGEF:6649.5, TEC:6649.5, SORBS1:6649.5, DUSP1:6649.5, DYRK2:6649.5, LAG3:6649.5, ZBTB37:6649.5, CKMT2:6649.5, ZNF398:6649.5, PHEX:6649.5, USP49:6649.5, DUSP8:6649.5, TENT5A:6649.5, TENT5B:6649.5, AMH:6649.5, SSUH2:11329, COL26A1:11337, PHF24:11420, AXDND1:11430, ARTN:11454, CCDC62:11472, DNAJB1:11479, COL21A1:11578, DEDD2:11936, TMPRSS9:11938, MYLK2:12086, BAAT:12090, NOCT:12146, MUC20:12163, OIT3:12238, NUAK1:12263, VXN:12268, SLC5A11:12384, CSF1R:12485, NOXRED1:12578, NAALAD2:12613, TMC4:12711, ADAM32:12774, ATP2A1:12820, FLACC1:12841, BHLHE40:12849, GPR156:12862, CCDC117:13092, PTCH2:13120, EPC1:13187, DDN:13202, AOC2:13219, TTC39A:13514, SLC25A34:13589, SYNE4:13615, SPDYA:13694, HBEGF:13843, ACTRT3:13949, SLC22A1:13955, KLF10:14081, CTRL:14177, SLC6A12:14338, CFAP43:14402, NFATC3:14404, IL1RL1:14440, ADORA2A:14443, PGF:14575, NFKBIE:14648, PPRC1:14791, CUBN:14917, NAA16:14946	FALSE	0.0177457	0.369838	0.855919	216	DNAJA4:70, NEB:75, PTGER4:192, CKMT2:257, PNLDC1:288, TMC4:417, PYGM:602, PTPN6:616, DUSP8:697, RAB17:722, HSPA1L:730, PHEX:752, EVC2:816, ZCCHC2:875, FKBP4:1019, ARTN:1059, TEC:1131, KCNE4:1139, KCNJ14:1178, MYH3:1213, PPM1H:1273, KCNH3:1300, ATP2A1:1339, H1-4:1358, BAG3:1531, RBM15:1579, TRPV3:1588, C9orf24:1597, CACNA1G:1631, SLC22A1:1655, FHDC1:1663, GPR35:1775, ZNF398:1810, NOCT:1892, SUSD4:1912, SSUH2:1917, TAS1R3:1921, SLC5A11:2147, IER5:2179, FERMT3:2244, DYRK2:2300, JUN:2359, SLC8A2:2395, RBFOX3:2443, BHLHE40:2455, SORBS1:2491, NGEF:2514, TENT4B:2542, SCN1A:2635, ZFAND2A:2685, MYLIP:2745, FOS:2754, C8G:2775, CGN:2845, GADD45G:2868, MYLK2:2927, SLC1A3:7340, MICAL2:7340, NUAK1:7340, GRTP1:7340, HSPD1:7340, STYK1:7340, ZBTB20:7340, ENGASE:7340, HOXA1:7340, MYLK3:7340, ANKRD1:7340, MXD1:7340, LCN10:7340, DNAJB1:7340, ATP6V1FNB:7340, ALOXE3:7340, PTAFR:7340, NCF1:7340, RAPSN:7340, PHF24:7340, TRARG1:7340, AOC3:7340, SPDYA:7340, BAAT:7340, SLC6A12:7340, PGF:7340, TG:7340, CHD5:7340, SPOCK2:7340, SLC6A13:7340, NAALAD2:7340, MYO7A:7340, UCP3:7340, CYP26B1:7340, TNFAIP3:7340, CLEC18B:7340, COL26A1:7340, MFSD2B:7340, ZC3H12A:7340, COL21A1:7340, CCDC62:7340, CPEB3:7340, ENDOU:7340, AVIL:7340, CCDC154:7340, CDC42BPG:7340, ALDH8A1:7340, CLIC2:7340, NPPA:7340, ITFG2:7340, NR1D1:7340, ADORA2A:7340, GATA3:7340, TULP2:7340, KLF15:7340, VXN:7340, MMRN2:7340, CCDC121:7340, ZNF462:7340, CFAP70:7340, HAS3:7340, SLC25A25:7340, LDLRAD4:7340, TIGD3:7340, NHLH1:7340, UNC13D:7340, DDN:7340, SLC28A3:7340, CCDC117:7340, DNHD1:7340, H3C4:7340, FLACC1:7340, NIM1K:7340, ABTB2:7340, ITGB7:7340, NFKBIA:7340, PURA:7340, TYW1B:7340, CELF6:7340, HUNK:7340, C5AR1:7340, DEDD2:7340, CHRNA5:7340, IL1RL1:7340, CRYAB:7340, ACVR1C:7340, GABRE:7340, MST1R:7340, LRIG2:7340, TTC39A:7340, BHLHE41:7340, GPRASP1:7340, SRGAP3:7340, NFKBIE:7340, TUBB1:7340, KBTBD8:7340, HBEGF:7340, ZNF317:7340, MED26:7340, MYO5B:7340, DUSP1:7340, LAG3:7340, RASGRF1:7340, TMPRSS9:7340, USP49:7340, TENT5A:7340, TENT5B:7340, CDKN2AIP:7340, AMH:7340, MAMDC2:7340, SLC22A14:11748, PROZ:11758, FSTL4:11849, CTRL:11859, VWA7:12008, OTUD3:12030, RNF144B:12093, ACTRT3:12160, ANKAR:12286, ABL2:12296, SLC25A34:12401, SYNE4:12449, OIT3:12482, CFAP53:12696, ZBTB37:12928, OSR2:12951, GRHL1:13159, NOXRED1:13171, CSRNP1:13192, ANK3:13217, TRIML2:13253, SYT16:13255, KLF5:13368, PDZD2:13476, ITGA9:13716, CDC14A:13727, CSF1R:13805, AXDND1:13807, ADGRF3:13816, KLF10:13834, CCDC17:13855, EPC1:13892, CPN2:13893, NFATC3:13934, ADAM32:14135, PPRC1:14147, AOC2:14312, SERPINC1:14314, RSPH4A:14341, ITGA2B:14343, SH3RF2:14375, GPR156:14400, CFAP43:14433, HIVEP3:14464, PTCH2:14704, CUBN:14725, NAA16:14826, DHDH:14851, XIRP1:14959, MUC20:15052	FALSE	0.0170862	0.38789	0.845402	216	TMC4:4, ATP2A1:67, FHDC1:74, SLC6A12:86, SSUH2:108, PGF:208, NAALAD2:229, SLC22A1:240, FERMT3:271, TULP2:425, PHEX:448, ARTN:465, CTRL:507, LDLRAD4:512, COL26A1:578, DUSP8:590, ZNF398:624, NEB:716, TTC39A:728, KLF15:867, COL21A1:885, MED26:919, TAS1R3:1076, IL1RL1:1118, C8G:1143, IER5:1168, CCDC17:1344, CDC42BPG:1357, TMPRSS9:1427, RAB17:1494, NFKBIE:1542, PNLDC1:1606, NUAK1:1851, ADORA2A:1905, EVC2:2001, GRTP1:2036, DHDH:2169, NPPA:2213, SUSD4:2288, PROZ:2376, MYLIP:2560, FKBP4:2619, GPRASP1:2627, UCP3:2721, SLC1A3:7914, JUN:7914, BHLHE40:7914, MICAL2:7914, ANK3:7914, HSPD1:7914, BAG3:7914, NOCT:7914, STYK1:7914, ZBTB20:7914, KCNH3:7914, CUBN:7914, HOXA1:7914, MYLK3:7914, ANKRD1:7914, MXD1:7914, DNAJA4:7914, LCN10:7914, DNAJB1:7914, ALOXE3:7914, OIT3:7914, PTAFR:7914, CACNA1G:7914, NCF1:7914, RAPSN:7914, PHF24:7914, SLC5A11:7914, TRARG1:7914, AOC3:7914, SPDYA:7914, BAAT:7914, SLC8A2:7914, TG:7914, SERPINC1:7914, CHD5:7914, SPOCK2:7914, SLC6A13:7914, MYO7A:7914, CYP26B1:7914, TNFAIP3:7914, CLEC18B:7914, ITGA2B:7914, MFSD2B:7914, C9orf24:7914, ZC3H12A:7914, CCDC62:7914, TRPV3:7914, MYH3:7914, CPEB3:7914, ENDOU:7914, ZFAND2A:7914, AVIL:7914, ADAM32:7914, GADD45G:7914, SCN1A:7914, CCDC154:7914, ITGA9:7914, CPN2:7914, ALDH8A1:7914, SYT16:7914, ACTRT3:7914, ITFG2:7914, NR1D1:7914, PYGM:7914, PTPN6:7914, GATA3:7914, KCNJ14:7914, TENT4B:7914, VXN:7914, MMRN2:7914, GRHL1:7914, CGN:7914, CCDC121:7914, ZNF462:7914, CFAP70:7914, HAS3:7914, SLC25A25:7914, TIGD3:7914, NHLH1:7914, PPM1H:7914, UNC13D:7914, DDN:7914, SLC28A3:7914, CCDC117:7914, DNHD1:7914, FLACC1:7914, NIM1K:7914, SLC25A34:7914, ABTB2:7914, NAA16:7914, NFKBIA:7914, HSPA1L:7914, PURA:7914, SH3RF2:7914, KLF10:7914, FSTL4:7914, TYW1B:7914, CELF6:7914, PTCH2:7914, HUNK:7914, ADGRF3:7914, DEDD2:7914, CHRNA5:7914, ACVR1C:7914, GABRE:7914, MST1R:7914, LRIG2:7914, BHLHE41:7914, H1-4:7914, SRGAP3:7914, FOS:7914, MYLK2:7914, OTUD3:7914, TUBB1:7914, KLF5:7914, ANKAR:7914, KBTBD8:7914, VWA7:7914, HBEGF:7914, KCNE4:7914, ZNF317:7914, PTGER4:7914, MYO5B:7914, ZCCHC2:7914, ABL2:7914, RBM15:7914, NGEF:7914, TEC:7914, MUC20:7914, SORBS1:7914, NFATC3:7914, DUSP1:7914, DYRK2:7914, LAG3:7914, CKMT2:7914, SYNE4:7914, PPRC1:7914, GPR35:7914, USP49:7914, EPC1:7914, GPR156:7914, TENT5A:7914, TENT5B:7914, AMH:7914, MAMDC2:7914, RSPH4A:13065, CDKN2AIP:13127, CSRNP1:13241, RNF144B:13291, CFAP43:13312, NOXRED1:13313, ITGB7:13337, SLC22A14:13523, C5AR1:13534, CFAP53:13584, ZBTB37:13640, CRYAB:13898, H3C4:13912, RBFOX3:13934, OSR2:13953, AXDND1:13956, AOC2:13964, XIRP1:14080, TRIML2:14236, ENGASE:14279, CLIC2:14413, ATP6V1FNB:14423, CSF1R:14546, CDC14A:14611, HIVEP3:14640, PDZD2:14923, RASGRF1:15019	FALSE	-0.00086097	0.965296	0.987833	216	DNAJA4:10, ZCCHC2:134, RBFOX3:212, KCNJ14:268, CRYAB:332, CKMT2:361, PTGER4:401, ENGASE:441, H1-4:467, DYRK2:557, SCN1A:699, NFKBIA:818, GADD45G:825, NOCT:931, BAG3:973, C9orf24:1076, NEB:1106, RBM15:1188, KCNH3:1248, ATP6V1FNB:1264, JUN:1289, PPM1H:1313, CLIC2:1324, TEC:1362, CACNA1G:1376, TENT4B:1401, CDKN2AIP:1413, PYGM:1460, NGEF:1502, PNLDC1:1613, SLC8A2:1646, MYO5B:1766, CGN:1776, GABRE:1842, PTPN6:1889, MYH3:1933, RASGRF1:1975, KCNE4:1977, ENDOU:1985, HSPA1L:1998, H3C4:2077, ITGB7:2135, HUNK:2293, CHD5:2427, MXD1:2519, SLC1A3:6988.5, BHLHE40:6988.5, GRTP1:6988.5, HSPD1:6988.5, STYK1:6988.5, ZBTB20:6988.5, HOXA1:6988.5, MYLK3:6988.5, ANKRD1:6988.5, LCN10:6988.5, DNAJB1:6988.5, ALOXE3:6988.5, PTAFR:6988.5, SLC22A14:6988.5, NCF1:6988.5, RAPSN:6988.5, PHF24:6988.5, SLC5A11:6988.5, TRARG1:6988.5, FERMT3:6988.5, SPDYA:6988.5, BAAT:6988.5, TG:6988.5, SPOCK2:6988.5, MYO7A:6988.5, UCP3:6988.5, AXDND1:6988.5, CYP26B1:6988.5, SLC22A1:6988.5, HIVEP3:6988.5, TNFAIP3:6988.5, RAB17:6988.5, TRIML2:6988.5, PDZD2:6988.5, CCDC62:6988.5, TRPV3:6988.5, CPEB3:6988.5, ZFAND2A:6988.5, AVIL:6988.5, NOXRED1:6988.5, CCDC154:6988.5, CDC42BPG:6988.5, ALDH8A1:6988.5, ITFG2:6988.5, FKBP4:6988.5, NR1D1:6988.5, RNF144B:6988.5, CDC14A:6988.5, ADORA2A:6988.5, GATA3:6988.5, VXN:6988.5, MMRN2:6988.5, IER5:6988.5, CCDC121:6988.5, ZNF462:6988.5, C8G:6988.5, CFAP70:6988.5, HAS3:6988.5, SLC25A25:6988.5, TIGD3:6988.5, NHLH1:6988.5, UNC13D:6988.5, CSF1R:6988.5, DDN:6988.5, SLC28A3:6988.5, CCDC117:6988.5, DNHD1:6988.5, NIM1K:6988.5, SLC25A34:6988.5, ABTB2:6988.5, PURA:6988.5, OSR2:6988.5, SUSD4:6988.5, FSTL4:6988.5, CELF6:6988.5, CFAP53:6988.5, C5AR1:6988.5, CSRNP1:6988.5, DEDD2:6988.5, CHRNA5:6988.5, IL1RL1:6988.5, ACVR1C:6988.5, EVC2:6988.5, TAS1R3:6988.5, MST1R:6988.5, LRIG2:6988.5, MYLIP:6988.5, BHLHE41:6988.5, SRGAP3:6988.5, FOS:6988.5, MYLK2:6988.5, TUBB1:6988.5, ANKAR:6988.5, KBTBD8:6988.5, VWA7:6988.5, ZNF317:6988.5, ABL2:6988.5, SORBS1:6988.5, ARTN:6988.5, DUSP1:6988.5, LAG3:6988.5, ZBTB37:6988.5, ZNF398:6988.5, PHEX:6988.5, GPR35:6988.5, USP49:6988.5, DUSP8:6988.5, TENT5A:6988.5, TENT5B:6988.5, AMH:6988.5, MAMDC2:6988.5, MED26:11414, ATP2A1:11479, TMC4:11486, CLEC18B:11503, AOC2:11513, SSUH2:11533, MFSD2B:11566, FLACC1:11681, NFKBIE:11699, KLF5:11710, FHDC1:11797, CPN2:11847, SLC6A13:11946, ITGA9:12133, NPPA:12135, NAALAD2:12238, TYW1B:12242, ANK3:12412, GPRASP1:12418, MICAL2:12438, SYT16:12517, HBEGF:12584, CFAP43:12586, RSPH4A:12607, ZC3H12A:12629, TULP2:12657, OTUD3:12707, COL21A1:12964, ACTRT3:13051, TTC39A:13077, COL26A1:13199, GRHL1:13230, OIT3:13267, SYNE4:13378, AOC3:13435, EPC1:13539, SH3RF2:13577, SERPINC1:13611, ADAM32:13758, TMPRSS9:13767, LDLRAD4:13779, KLF10:13822, NUAK1:14041, PPRC1:14118, KLF15:14181, XIRP1:14202, PROZ:14299, ADGRF3:14404, GPR156:14427, PTCH2:14503, ITGA2B:14556, NFATC3:14611, PGF:14626, CTRL:14801, SLC6A12:14947, CCDC17:14962, NAA16:14964, CUBN:15018, DHDH:15053, MUC20:15054	FALSE	0.0123007	0.534197	0.807464	216	DNAJA4:13, ENGASE:138, CACNA1G:374, RBFOX3:437, CDKN2AIP:502, ZCCHC2:540, NEB:594, CRYAB:611, KCNH3:619, CKMT2:644, KCNJ14:662, SCN1A:740, H3C4:829, MYO5B:891, ENDOU:999, ITGB7:1056, BAG3:1059, RBM15:1097, GADD45G:1132, C9orf24:1150, RASGRF1:1154, SLC8A2:1226, H1-4:1240, PYGM:1291, SUSD4:1326, NGEF:1367, GPR35:1456, PTGER4:1461, DYRK2:1513, TEC:1586, TENT4B:1802, CLIC2:1832, PPM1H:1890, JUN:1926, ATP6V1FNB:1940, NFKBIA:1990, CGN:1991, CHD5:1997, PTPN6:2139, MYH3:2150, AVIL:2189, ABTB2:2312, TG:2431, HUNK:2435, RAB17:2487, HSPA1L:2537, MYO7A:2585, TUBB1:2620, ZFAND2A:2763, UNC13D:2845, HAS3:2977, CHRNA5:2978, NIM1K:2980, MAMDC2:3023, SLC1A3:6618, BHLHE40:6618, ANK3:6618, GRTP1:6618, HSPD1:6618, NOCT:6618, ZBTB20:6618, HOXA1:6618, MYLK3:6618, ANKRD1:6618, MXD1:6618, LCN10:6618, ALOXE3:6618, PTAFR:6618, SLC22A14:6618, NCF1:6618, RAPSN:6618, PHF24:6618, SLC5A11:6618, FERMT3:6618, SPDYA:6618, BAAT:6618, SPOCK2:6618, UCP3:6618, PNLDC1:6618, RSPH4A:6618, CYP26B1:6618, HIVEP3:6618, TNFAIP3:6618, TRIML2:6618, PDZD2:6618, TRPV3:6618, CPEB3:6618, CCDC154:6618, CPN2:6618, CDC42BPG:6618, ALDH8A1:6618, ITFG2:6618, FKBP4:6618, NR1D1:6618, RNF144B:6618, CDC14A:6618, GATA3:6618, VXN:6618, MMRN2:6618, IER5:6618, CCDC121:6618, ZNF462:6618, C8G:6618, CFAP70:6618, SLC25A25:6618, TIGD3:6618, NHLH1:6618, SLC28A3:6618, CCDC117:6618, DNHD1:6618, PURA:6618, OSR2:6618, FSTL4:6618, CELF6:6618, CFAP53:6618, C5AR1:6618, CSRNP1:6618, ACVR1C:6618, EVC2:6618, GABRE:6618, TAS1R3:6618, MST1R:6618, LRIG2:6618, MYLIP:6618, BHLHE41:6618, SRGAP3:6618, FOS:6618, MYLK2:6618, ANKAR:6618, KBTBD8:6618, VWA7:6618, KCNE4:6618, MED26:6618, ABL2:6618, SORBS1:6618, ARTN:6618, DUSP1:6618, ZBTB37:6618, ZNF398:6618, PHEX:6618, USP49:6618, DUSP8:6618, TENT5A:6618, TENT5B:6618, TYW1B:9820, GPRASP1:9844, TRARG1:9946, SYT16:10121, MICAL2:10274, DNAJB1:10359, CSF1R:10370, LAG3:10399, AMH:10522, STYK1:10543, CCDC62:10752, XIRP1:10791, AXDND1:10910, ZNF317:10949, NPPA:11017, SLC6A13:11064, ITGA9:11126, NOXRED1:11128, SH3RF2:11297, DEDD2:11312, AOC3:11416, FHDC1:11511, ADORA2A:11540, GRHL1:11596, ZC3H12A:11666, MFSD2B:11791, CLEC18B:11897, KLF5:11929, SSUH2:12010, SLC22A1:12339, TULP2:12421, TMC4:12495, DDN:12517, ATP2A1:12519, OTUD3:12597, FLACC1:12635, AOC2:12707, SLC25A34:12738, NAALAD2:12922, COL21A1:12950, IL1RL1:13047, COL26A1:13109, ADGRF3:13133, LDLRAD4:13336, OIT3:13441, SERPINC1:13458, HBEGF:13633, TMPRSS9:13671, TTC39A:13725, NFKBIE:13775, ADAM32:13828, KLF15:13833, ACTRT3:13842, CFAP43:13877, EPC1:13880, PROZ:13903, SYNE4:13919, NUAK1:13939, ITGA2B:14018, KLF10:14256, GPR156:14314, PTCH2:14432, CCDC17:14461, PPRC1:14669, NFATC3:14754, CTRL:14781, PGF:14816, DHDH:14844, SLC6A12:14928, MUC20:14940, NAA16:15012, CUBN:15035	FALSE
BLANCO_MELO_MERS_COV_INFECTION_MCR5_CELLS_DN	0.0485622	0.382506	0.828033	27	HSD11B1:64, FTH1:549, PTGDS:803, FMOD:1057, HSD17B2:1100, A1BG:7876, PLAT:7876, DDT:7876, RGCC:7876, CYTL1:7876, ATP5F1D:7876, DNAJC12:7876, CHCHD2:7876, ZDHHC24:7876, SLC39A4:7876, SYNPO2:7876, CFD:7876, GPRC5A:7876, PNMA2:7876, APOE:7876, RGS18:7876, REX1BD:7876, CHI3L1:7876, TMEM176A:7876, SCN7A:7876, FIBIN:7876, PDGFD:14366	FALSE	0.104568	0.0600493	0.501338	27	HSD11B1:24, HSD17B2:102, DDT:540, GPRC5A:641, FTH1:1345, CHCHD2:2140, REX1BD:2346, FMOD:2440, PLAT:3056, RGCC:3144, DNAJC12:3311, A1BG:3611, CYTL1:8421.5, ATP5F1D:8421.5, PTGDS:8421.5, ZDHHC24:8421.5, SLC39A4:8421.5, SYNPO2:8421.5, CFD:8421.5, PNMA2:8421.5, APOE:8421.5, RGS18:8421.5, TMEM176A:8421.5, SCN7A:8421.5, FIBIN:8421.5, PDGFD:13946, CHI3L1:14687	FALSE	-0.0368882	0.507102	0.913561	27	CFD:440, REX1BD:1084, PNMA2:1403, PDGFD:1716, DNAJC12:2369, DDT:2969, FTH1:7731, A1BG:7731, PLAT:7731, FMOD:7731, CYTL1:7731, HSD17B2:7731, ATP5F1D:7731, CHCHD2:7731, ZDHHC24:7731, SLC39A4:7731, SYNPO2:7731, GPRC5A:7731, HSD11B1:7731, RGS18:7731, CHI3L1:7731, TMEM176A:7731, SCN7A:7731, FIBIN:7731, RGCC:12406, APOE:12502, PTGDS:14499	FALSE	-0.0445902	0.422634	0.863017	27	CFD:54, CHI3L1:902, PDGFD:1117, CYTL1:1337, REX1BD:1378, TMEM176A:1751, FTH1:7157, A1BG:7157, PLAT:7157, FMOD:7157, HSD17B2:7157, ATP5F1D:7157, DNAJC12:7157, PTGDS:7157, CHCHD2:7157, ZDHHC24:7157, SLC39A4:7157, SYNPO2:7157, HSD11B1:7157, PNMA2:7157, RGS18:7157, SCN7A:7157, FIBIN:7157, RGCC:13869, APOE:13964, DDT:14228, GPRC5A:15027	FALSE	0.0346639	0.53305	0.814784	27	DDT:303, GPRC5A:1433, HSD17B2:1649, DNAJC12:2373, CHCHD2:2621, RGS18:2698, PNMA2:3314, HSD11B1:3690, FTH1:8082.5, A1BG:8082.5, PLAT:8082.5, FMOD:8082.5, RGCC:8082.5, CYTL1:8082.5, ATP5F1D:8082.5, PDGFD:8082.5, ZDHHC24:8082.5, SLC39A4:8082.5, SYNPO2:8082.5, CFD:8082.5, APOE:8082.5, REX1BD:8082.5, SCN7A:8082.5, FIBIN:8082.5, CHI3L1:13473, TMEM176A:14087, PTGDS:14664	FALSE	-0.0753954	0.175155	0.493795	27	DDT:196, HSD17B2:427, HSD11B1:735, GPRC5A:754, CHCHD2:1914, DNAJC12:2187, RGS18:2616, REX1BD:2948, PNMA2:3890, PLAT:4128, A1BG:4645, ZDHHC24:4963, RGCC:5188, FTH1:8455, FMOD:8455, CYTL1:8455, ATP5F1D:8455, PDGFD:8455, SLC39A4:8455, CFD:8455, APOE:8455, SCN7A:8455, FIBIN:8455, SYNPO2:11805, TMEM176A:13683, PTGDS:13853, CHI3L1:14488	FALSE
BLANCO_MELO_INFLUENZA_A_INFECTION_A594_CELLS_UP	0.0553611	0.294042	0.774263	30	HSPA5:85, STC1:262, EREG:642, CXCL8:1004, NME1:1799, ANKRD1:2595, CCN2:7876, PLAUR:7876, FGFBP1:7876, FBXW10:7876, TMED7:7876, ZFAND2A:7876, PYGM:7876, KLF10:7876, HBEGF:7876, CCL5:7876, DHX58:7876, IFIT2:7876, NDUFC2:7876, EGR1:7876, C1D:7876, RGS2:7876, NXT2:7876, HERPUD1:7876, DUSP6:7876, MRPL42:7876, MTFR1:7876, CPM:7876, IDI1:7876, DDIT3:13078	FALSE	0.0800211	0.129344	0.637729	30	PLAUR:339, CXCL8:752, KLF10:990, NME1:1017, STC1:1118, HBEGF:1228, NDUFC2:1895, HSPA5:2318, MRPL42:2881, C1D:2984, NXT2:3137, CPM:3634, CCN2:8421.5, EREG:8421.5, FGFBP1:8421.5, TMED7:8421.5, ANKRD1:8421.5, ZFAND2A:8421.5, CCL5:8421.5, DHX58:8421.5, EGR1:8421.5, DDIT3:8421.5, RGS2:8421.5, HERPUD1:8421.5, DUSP6:8421.5, MTFR1:8421.5, IDI1:8421.5, PYGM:13127, FBXW10:14007, IFIT2:14020	FALSE	-0.0191105	0.717192	0.957039	30	DDIT3:887, MRPL42:980, KLF10:1237, NDUFC2:1307, TMED7:1375, C1D:2182, HERPUD1:2878, DUSP6:3040, NME1:7731, CCN2:7731, PLAUR:7731, STC1:7731, EREG:7731, HSPA5:7731, ANKRD1:7731, HBEGF:7731, DHX58:7731, IFIT2:7731, EGR1:7731, CXCL8:7731, RGS2:7731, MTFR1:7731, CPM:7731, IDI1:7731, ZFAND2A:12386, CCL5:12413, NXT2:13438, FGFBP1:13556, FBXW10:13691, PYGM:14469	FALSE	-0.0209903	0.690746	0.955525	30	EREG:8, DUSP6:197, DDIT3:671, TMED7:1171, MRPL42:1232, RGS2:1493, NME1:7157, CCN2:7157, STC1:7157, HSPA5:7157, ANKRD1:7157, ZFAND2A:7157, PYGM:7157, KLF10:7157, HBEGF:7157, DHX58:7157, IFIT2:7157, NDUFC2:7157, EGR1:7157, C1D:7157, CXCL8:7157, HERPUD1:7157, MTFR1:7157, CPM:7157, CCL5:12453, FBXW10:12830, FGFBP1:14020, PLAUR:14146, IDI1:14662, NXT2:14808	FALSE	-0.0190515	0.718028	0.906375	30	EREG:603, HSPA5:939, PYGM:1460, RGS2:2197, NME1:6988.5, CCN2:6988.5, STC1:6988.5, FGFBP1:6988.5, FBXW10:6988.5, TMED7:6988.5, ANKRD1:6988.5, ZFAND2A:6988.5, CCL5:6988.5, DHX58:6988.5, IFIT2:6988.5, EGR1:6988.5, DDIT3:6988.5, C1D:6988.5, CXCL8:6988.5, NXT2:6988.5, HERPUD1:6988.5, DUSP6:6988.5, MRPL42:6988.5, MTFR1:6988.5, CPM:6988.5, IDI1:11538, HBEGF:12584, PLAUR:13551, NDUFC2:13715, KLF10:13822	FALSE	-0.0187152	0.722797	0.903029	30	PLAUR:598, KLF10:817, NDUFC2:1090, HBEGF:1440, NME1:2514, CXCL8:2747, MRPL42:3002, C1D:3686, NXT2:3831, CPM:4041, MTFR1:5102, TMED7:5169, CCN2:5233, STC1:8455, FGFBP1:8455, ANKRD1:8455, CCL5:8455, DHX58:8455, EGR1:8455, DDIT3:8455, HERPUD1:8455, IDI1:8455, DUSP6:11899, HSPA5:12077, ZFAND2A:12310, RGS2:12468, FBXW10:13052, IFIT2:13348, EREG:13495, PYGM:13782	FALSE
BLANCO_MELO_INFLUENZA_A_INFECTION_A594_CELLS_DN	0.00815799	0.781472	0.96255	97	ST3GAL2:33, HDAC11:42, MAFK:185, ARHGAP33:604, FKBP2:697, FAM20C:765, BAX:888, ZNF446:1060, NOTCH3:1220, MPLKIP:1226, TRIP6:1329, ELK1:1551, CHTF8:1633, TRIM56:1640, ORAI2:1787, STUB1:1846, ZBTB7A:1876, MRC2:1964, TSC22D4:1996, LSR:2286, DGKQ:2706, HMOX1:7876, FBXW4:7876, SNX12:7876, CHPF2:7876, SLC35E2B:7876, ENGASE:7876, FBXO44:7876, REX1BD:7876, WDR18:7876, COL4A4:7876, FOSL2:7876, NDUFA3:7876, PKDCC:7876, TBC1D16:7876, SPC24:7876, RPL8:7876, BCL9L:7876, SLC39A1:7876, ZNF687:7876, MZF1:7876, REXO1:7876, FAM98C:7876, RNF43:7876, ERF:7876, SLC38A10:7876, TSR2:7876, ELFN2:7876, FKRP:7876, MSC:7876, C3orf18:7876, GPANK1:7876, RASSF10:7876, NAGK:7876, SPDEF:7876, FAM171A2:7876, SMIM29:7876, BAHD1:7876, LMF1:7876, MRM1:7876, ZNHIT2:7876, SLC7A7:7876, ZNF696:7876, HSD17B14:7876, CMTM8:7876, C11orf68:7876, KLHDC8B:7876, GIGYF1:7876, RBP5:7876, SPATA2L:7876, APBB3:7876, ZNF428:7876, NAT8L:7876, SDSL:7876, OPN3:7876, PVRIG:7876, CACFD1:7876, APC2:7876, RPS10:7876, NUDT3:7876, DND1:7876, WBP1:7876, MXD3:13035, TONSL:13260, SLC25A29:13418, KIF12:13758, PHLDB3:13781, PCK2:13837, RAD51D:13876, ZFYVE27:13897, OPLAH:14064, TYSND1:14198, SLC16A13:14292, OVCA2:14351, MEGF6:14385, COL27A1:14833, IBA57:14984	FALSE	0.00342937	0.907168	0.986218	97	HDAC11:103, SPC24:379, ZNF446:565, PVRIG:613, ST3GAL2:652, MZF1:673, LSR:680, SDSL:1156, SLC7A7:1364, FBXW4:1517, ZBTB7A:1536, NOTCH3:1834, FKBP2:1848, MRM1:1939, FAM98C:2206, REX1BD:2346, TRIM56:2365, WBP1:2566, BAX:2594, CHTF8:3007, TRIP6:3165, ARHGAP33:3232, TSR2:3300, GPANK1:3381, ORAI2:3635, PCK2:8421.5, HMOX1:8421.5, MRC2:8421.5, ELK1:8421.5, STUB1:8421.5, CHPF2:8421.5, SLC35E2B:8421.5, FBXO44:8421.5, WDR18:8421.5, COL4A4:8421.5, FOSL2:8421.5, NDUFA3:8421.5, FAM20C:8421.5, PKDCC:8421.5, PHLDB3:8421.5, ZFYVE27:8421.5, TSC22D4:8421.5, SLC39A1:8421.5, ZNF687:8421.5, REXO1:8421.5, RNF43:8421.5, ERF:8421.5, SLC38A10:8421.5, ELFN2:8421.5, FKRP:8421.5, MSC:8421.5, C3orf18:8421.5, KIF12:8421.5, RASSF10:8421.5, RAD51D:8421.5, SPDEF:8421.5, DGKQ:8421.5, FAM171A2:8421.5, SMIM29:8421.5, BAHD1:8421.5, LMF1:8421.5, ZNHIT2:8421.5, ZNF696:8421.5, HSD17B14:8421.5, TYSND1:8421.5, CMTM8:8421.5, C11orf68:8421.5, SLC25A29:8421.5, COL27A1:8421.5, MPLKIP:8421.5, KLHDC8B:8421.5, GIGYF1:8421.5, RBP5:8421.5, APBB3:8421.5, ZNF428:8421.5, NAT8L:8421.5, SLC16A13:8421.5, CACFD1:8421.5, APC2:8421.5, RPS10:8421.5, MAFK:8421.5, NUDT3:8421.5, OVCA2:8421.5, DND1:8421.5, MXD3:8421.5, BCL9L:13835, IBA57:14008, SPATA2L:14096, TBC1D16:14295, RPL8:14427, TONSL:14493, OPLAH:14499, OPN3:14570, NAGK:14589, MEGF6:14658, ENGASE:14898, SNX12:14953	FALSE	0.0137746	0.639508	0.929526	97	SPATA2L:45, APC2:117, OPN3:175, DGKQ:319, FAM20C:333, MAFK:439, REXO1:507, NAT8L:577, C3orf18:1256, ARHGAP33:1376, TSC22D4:1427, HDAC11:1507, ELK1:1519, FAM171A2:1595, LSR:1602, DND1:1915, BAX:2096, TONSL:2386, ZNF446:2556, SLC39A1:2626, TBC1D16:2766, HMOX1:7340, MRC2:7340, SNX12:7340, STUB1:7340, CHPF2:7340, SLC35E2B:7340, ENGASE:7340, FBXO44:7340, WDR18:7340, COL4A4:7340, FOSL2:7340, SPC24:7340, RPL8:7340, PHLDB3:7340, ZFYVE27:7340, BCL9L:7340, MZF1:7340, FAM98C:7340, RNF43:7340, ST3GAL2:7340, ORAI2:7340, TRIM56:7340, ERF:7340, MEGF6:7340, SLC38A10:7340, ELFN2:7340, FKRP:7340, IBA57:7340, ZBTB7A:7340, GPANK1:7340, RASSF10:7340, NAGK:7340, SPDEF:7340, FKBP2:7340, SMIM29:7340, BAHD1:7340, LMF1:7340, MRM1:7340, ZNHIT2:7340, CMTM8:7340, C11orf68:7340, SLC25A29:7340, MPLKIP:7340, KLHDC8B:7340, TRIP6:7340, GIGYF1:7340, CHTF8:7340, RBP5:7340, OPLAH:7340, APBB3:7340, ZNF428:7340, NOTCH3:7340, SLC16A13:7340, CACFD1:7340, WBP1:11863, SDSL:12242, NDUFA3:12339, OVCA2:12357, FBXW4:12364, PKDCC:12480, SLC7A7:12573, MXD3:12623, PCK2:12718, TYSND1:12725, HSD17B14:12871, MSC:12941, NUDT3:13076, RPS10:13214, PVRIG:13297, TSR2:13364, ZNF687:13641, ZNF696:13722, RAD51D:13781, REX1BD:13987, KIF12:14140, COL27A1:14835	FALSE	-0.00636148	0.828743	0.967538	97	SNX12:15, NAGK:354, SMIM29:474, ENGASE:792, SLC38A10:1257, PKDCC:1290, CHTF8:1291, REX1BD:1378, COL27A1:1393, RPL8:1425, MEGF6:1607, ZNF696:1892, MRC2:2010, PCK2:7157, HMOX1:7157, ELK1:7157, FBXW4:7157, STUB1:7157, CHPF2:7157, SLC35E2B:7157, FBXO44:7157, TONSL:7157, WDR18:7157, COL4A4:7157, BAX:7157, FOSL2:7157, NDUFA3:7157, TBC1D16:7157, ZFYVE27:7157, BCL9L:7157, TSC22D4:7157, SLC39A1:7157, ZNF687:7157, FAM98C:7157, RNF43:7157, ST3GAL2:7157, ORAI2:7157, TRIM56:7157, ERF:7157, TSR2:7157, ELFN2:7157, FKRP:7157, MSC:7157, IBA57:7157, ZBTB7A:7157, GPANK1:7157, KIF12:7157, RAD51D:7157, FKBP2:7157, FAM171A2:7157, BAHD1:7157, LMF1:7157, ZNHIT2:7157, SLC7A7:7157, HSD17B14:7157, TYSND1:7157, CMTM8:7157, C11orf68:7157, MPLKIP:7157, ARHGAP33:7157, KLHDC8B:7157, TRIP6:7157, GIGYF1:7157, RBP5:7157, SPATA2L:7157, OPLAH:7157, APBB3:7157, ZNF428:7157, NOTCH3:7157, NAT8L:7157, SDSL:7157, SLC16A13:7157, OPN3:7157, CACFD1:7157, RPS10:7157, MAFK:7157, NUDT3:7157, OVCA2:7157, DND1:7157, MXD3:7157, WBP1:7157, FAM20C:12373, RASSF10:12483, PVRIG:12817, SPDEF:13042, C3orf18:13167, SLC25A29:13496, DGKQ:13509, MZF1:13617, SPC24:13626, APC2:13839, PHLDB3:14063, MRM1:14293, ZNF446:14572, HDAC11:14696, REXO1:14941, LSR:15021	FALSE	0.00981836	0.738485	0.916004	97	PVRIG:304, SDSL:782, KIF12:856, SPC24:1064, TSR2:1152, RAD51D:1191, MRM1:1241, COL27A1:1254, RASSF10:1396, PHLDB3:1596, SLC7A7:1627, APBB3:1674, RBP5:1926, LMF1:1944, IBA57:1969, FBXW4:2193, MZF1:2278, ZNF687:2513, WBP1:2561, PCK2:2868, FAM98C:3056, LSR:3100, SLC25A29:3120, GPANK1:3540, RPS10:3565, OVCA2:3627, NUDT3:3628, HMOX1:8082.5, STUB1:8082.5, CHPF2:8082.5, SLC35E2B:8082.5, FBXO44:8082.5, TONSL:8082.5, REX1BD:8082.5, WDR18:8082.5, COL4A4:8082.5, BAX:8082.5, FOSL2:8082.5, NDUFA3:8082.5, PKDCC:8082.5, ZFYVE27:8082.5, BCL9L:8082.5, TSC22D4:8082.5, SLC39A1:8082.5, REXO1:8082.5, RNF43:8082.5, ST3GAL2:8082.5, ORAI2:8082.5, TRIM56:8082.5, ERF:8082.5, MEGF6:8082.5, HDAC11:8082.5, ELFN2:8082.5, FKRP:8082.5, MSC:8082.5, C3orf18:8082.5, ZBTB7A:8082.5, SPDEF:8082.5, FKBP2:8082.5, FAM171A2:8082.5, SMIM29:8082.5, BAHD1:8082.5, ZNHIT2:8082.5, ZNF696:8082.5, HSD17B14:8082.5, TYSND1:8082.5, CMTM8:8082.5, C11orf68:8082.5, ARHGAP33:8082.5, KLHDC8B:8082.5, ZNF446:8082.5, TRIP6:8082.5, GIGYF1:8082.5, CHTF8:8082.5, OPLAH:8082.5, ZNF428:8082.5, NOTCH3:8082.5, SLC16A13:8082.5, CACFD1:8082.5, DND1:8082.5, MXD3:8082.5, MRC2:12589, MPLKIP:13186, NAGK:13209, DGKQ:13312, ELK1:13735, FAM20C:13950, RPL8:13973, SLC38A10:14047, APC2:14107, TBC1D16:14286, NAT8L:14508, ENGASE:14630, SNX12:14740, MAFK:14810, OPN3:14967, SPATA2L:15003	FALSE	0.00598824	0.838649	0.950606	97	SNX12:92, OPN3:95, SPATA2L:108, ENGASE:138, TBC1D16:486, RPL8:560, NAT8L:653, NAGK:784, APC2:1054, MAFK:1111, TONSL:1315, SLC38A10:1370, MEGF6:1750, OPLAH:1946, SMIM29:2031, BCL9L:2216, ELK1:2481, FAM20C:2591, DND1:2683, DGKQ:2708, SLC35E2B:2945, FAM171A2:3342, MPLKIP:3477, HMOX1:6618, MRC2:6618, STUB1:6618, CHPF2:6618, FBXO44:6618, WDR18:6618, COL4A4:6618, BAX:6618, FOSL2:6618, PKDCC:6618, ZFYVE27:6618, TSC22D4:6618, SLC39A1:6618, REXO1:6618, RNF43:6618, ST3GAL2:6618, ORAI2:6618, TRIM56:6618, ERF:6618, ELFN2:6618, FKRP:6618, IBA57:6618, C3orf18:6618, SPDEF:6618, FKBP2:6618, ZNF696:6618, HSD17B14:6618, TYSND1:6618, CMTM8:6618, C11orf68:6618, ARHGAP33:6618, KLHDC8B:6618, TRIP6:6618, GIGYF1:6618, CHTF8:6618, ZNF428:6618, SLC16A13:6618, CACFD1:6618, OVCA2:6618, MXD3:6618, PCK2:9877, SLC25A29:9942, NDUFA3:10021, NOTCH3:10031, ZNHIT2:10623, BAHD1:10814, COL27A1:10875, NUDT3:10978, MSC:11040, ZBTB7A:11407, RPS10:11466, PHLDB3:12047, RBP5:12061, GPANK1:12105, REX1BD:12125, ZNF687:12129, RAD51D:12659, APBB3:12690, FAM98C:12830, LMF1:12980, ZNF446:13014, WBP1:13022, HDAC11:13087, RASSF10:13224, KIF12:13294, LSR:13625, FBXW4:13645, TSR2:13789, SLC7A7:13959, MRM1:13972, MZF1:14005, SDSL:14448, SPC24:14613, PVRIG:14831	FALSE
BLANCO_MELO_HUMAN_PARAINFLUENZA_VIRUS_3_INFECTION_A594_CELLS_UP	0.0106959	0.648463	0.928954	153	TDRD7:16, HK2:25, ZNFX1:29, HCAR2:39, NOCT:68, HSPA5:85, PARP12:103, LIFR:250, STC1:262, PTGER4:312, CMPK2:453, TNFSF10:478, NT5C3A:534, SAMHD1:554, RET:563, PLA1A:632, EREG:642, IL4I1:672, LAP3:691, IFIT1:815, NT5E:845, TRIM38:850, CASP1:877, HERC5:943, USP18:1071, OAS2:1395, IL1A:1416, DCLK1:1726, DUSP5:1930, STAT2:2043, CD38:2150, LRRN3:2151, CDCP1:2231, XDH:2290, UBA7:2481, MXD1:2507, PNPT1:7876, NCF2:7876, PLAUR:7876, TGM2:7876, TNFAIP6:7876, GLIPR1:7876, CFB:7876, HYOU1:7876, MCL1:7876, ALDH1L2:7876, MAP2:7876, WARS1:7876, EPHA4:7876, FZD4:7876, KLF6:7876, OTUD1:7876, ERAP2:7876, SEMA3D:7876, TNFAIP3:7876, DHX58:7876, IFIT2:7876, EGR1:7876, RGS2:7876, OASL:7876, MX1:7876, XAF1:7876, RSAD2:7876, MX2:7876, CXCL10:7876, IFIH1:7876, CXCL11:7876, CH25H:7876, CD274:7876, DDX60:7876, TLR3:7876, IL6:7876, PPM1K:7876, RASGRP3:7876, SLC15A3:7876, PARP9:7876, PLEKHA4:7876, ATP4A:7876, ATF3:7876, THEMIS2:7876, PARP14:7876, TMEM140:7876, ETV7:7876, NLRC5:7876, PIK3AP1:7876, CLMP:7876, FST:7876, LMO2:7876, IRF7:7876, STAT1:7876, IFIT5:7876, GMPR:7876, B2M:7876, UBE2L6:7876, BTN3A3:7876, IRF1:7876, PTX3:7876, IL12A:7876, TRIM14:7876, TRIM21:7876, KLF4:7876, NMI:7876, SIDT1:7876, EIF2AK2:7876, JAK2:7876, BMPER:7876, NIBAN1:7876, PHF11:7876, CREB5:7876, IRF9:7876, ZC3HAV1:7876, RASGRF2:7876, C1S:7876, MYPN:7876, ITGA2:7876, CCBE1:7876, SHFL:7876, IL1B:7876, PRDM16:7876, MCTP1:7876, EFNB2:7876, GLCCI1:7876, CORO2B:7876, CTSS:7876, ZEB2:7876, TRIM25:7876, IFI44:13302, SAMD9:13313, HERC6:13392, ANXA10:13409, SAMD9L:13530, TRANK1:13615, RUFY4:13704, APOL6:13872, TAP2:13909, TRAF1:13980, IL15RA:14009, BATF2:14061, LAMP3:14066, EPSTI1:14224, HELZ2:14251, TNFSF13B:14283, IFI44L:14531, KIAA1549L:14540, RUNX2:14682, LAMC2:14710, BIRC3:14721, IDO1:14834, OAS3:14847, TAP1:14850, ERAP1:14916, IFIT3:15004, NFE2L3:15008	FALSE	0.00819777	0.726774	0.949499	153	C1S:171, OAS2:224, PLAUR:339, STAT2:369, IL4I1:428, TNFSF10:444, LIFR:454, MYPN:929, EIF2AK2:966, DDX60:974, STC1:1118, SAMHD1:1146, CD38:1308, HCAR2:1334, CASP1:1358, IL6:1416, ZNFX1:1431, IL1A:1453, IFIT1:1707, PLA1A:1760, PARP9:1829, IRF9:1832, PTX3:1839, HK2:1853, PARP12:2054, UBA7:2124, HSPA5:2318, IL12A:2408, IRF1:2482, IFIT5:2501, RET:2542, PLEKHA4:2669, TDRD7:2775, NOCT:2925, PARP14:3185, NMI:3266, CMPK2:3287, OTUD1:3325, ALDH1L2:3384, LAP3:3448, USP18:3567, PNPT1:3579, RUNX2:8421.5, NCF2:8421.5, NT5E:8421.5, TNFAIP6:8421.5, GLIPR1:8421.5, CFB:8421.5, EREG:8421.5, HYOU1:8421.5, MCL1:8421.5, MAP2:8421.5, WARS1:8421.5, FZD4:8421.5, KLF6:8421.5, LAMP3:8421.5, ERAP2:8421.5, SEMA3D:8421.5, MXD1:8421.5, TNFAIP3:8421.5, PTGER4:8421.5, DHX58:8421.5, EGR1:8421.5, RGS2:8421.5, OASL:8421.5, MX1:8421.5, XAF1:8421.5, RSAD2:8421.5, IFI44:8421.5, MX2:8421.5, CXCL10:8421.5, IFIH1:8421.5, CXCL11:8421.5, CH25H:8421.5, HERC5:8421.5, TNFSF13B:8421.5, CD274:8421.5, BATF2:8421.5, TLR3:8421.5, EPSTI1:8421.5, APOL6:8421.5, PPM1K:8421.5, RASGRP3:8421.5, SLC15A3:8421.5, RUFY4:8421.5, LRRN3:8421.5, ATP4A:8421.5, ATF3:8421.5, THEMIS2:8421.5, TMEM140:8421.5, ETV7:8421.5, NLRC5:8421.5, PIK3AP1:8421.5, SAMD9:8421.5, NT5C3A:8421.5, CLMP:8421.5, FST:8421.5, LMO2:8421.5, IRF7:8421.5, OAS3:8421.5, STAT1:8421.5, NFE2L3:8421.5, TAP1:8421.5, GMPR:8421.5, B2M:8421.5, UBE2L6:8421.5, BTN3A3:8421.5, TRIM21:8421.5, KLF4:8421.5, JAK2:8421.5, BMPER:8421.5, IL15RA:8421.5, NIBAN1:8421.5, CDCP1:8421.5, PHF11:8421.5, CREB5:8421.5, ZC3HAV1:8421.5, RASGRF2:8421.5, KIAA1549L:8421.5, XDH:8421.5, ITGA2:8421.5, CCBE1:8421.5, TRIM38:8421.5, SHFL:8421.5, ANXA10:8421.5, IL1B:8421.5, MCTP1:8421.5, EFNB2:8421.5, DUSP5:8421.5, CORO2B:8421.5, CTSS:8421.5, TRIM25:8421.5, SAMD9L:13219, TRAF1:13318, TAP2:13319, TRIM14:13336, GLCCI1:13372, ZEB2:13453, DCLK1:13525, SIDT1:13684, IFIT3:13934, IFIT2:14020, HERC6:14147, IFI44L:14320, TGM2:14458, IDO1:14654, LAMC2:14689, ERAP1:14712, HELZ2:14726, PRDM16:14879, EPHA4:14921, BIRC3:14996, TRANK1:15006	FALSE	-0.0157794	0.501216	0.91167	153	NFE2L3:164, PNPT1:353, MYPN:402, NLRC5:598, TAP1:602, CTSS:713, IFIT3:810, RUFY4:823, BIRC3:876, SAMD9:954, ERAP2:992, MX2:1082, LAMP3:1314, KIAA1549L:1424, RASGRF2:1448, ALDH1L2:1497, BATF2:1602, SEMA3D:1618, APOL6:1650, TLR3:1656, NIBAN1:1709, RUNX2:1726, PARP9:1802, BMPER:1904, CXCL10:1918, BTN3A3:2011, OAS2:2018, CXCL11:2382, C1S:2422, STAT2:2485, TRIM21:2519, PARP14:2724, LIFR:2979, DDX60:3047, ZEB2:3160, RASGRP3:3174, IL6:3180, NCF2:3201, TNFAIP6:3223, IL12A:3315, LAMC2:7731, PLAUR:7731, STC1:7731, TGM2:7731, GLIPR1:7731, CFB:7731, EREG:7731, HSPA5:7731, MAP2:7731, FZD4:7731, KLF6:7731, OTUD1:7731, TRAF1:7731, MXD1:7731, TNFAIP3:7731, DHX58:7731, IFIT2:7731, EGR1:7731, RGS2:7731, OASL:7731, MX1:7731, XAF1:7731, IFI44:7731, IDO1:7731, IFIH1:7731, IFI44L:7731, CH25H:7731, TNFSF10:7731, SAMD9L:7731, UBA7:7731, TNFSF13B:7731, CASP1:7731, CD274:7731, EPSTI1:7731, PPM1K:7731, SLC15A3:7731, LRRN3:7731, PLEKHA4:7731, ATF3:7731, THEMIS2:7731, TMEM140:7731, RET:7731, HERC6:7731, ETV7:7731, USP18:7731, PIK3AP1:7731, FST:7731, LAP3:7731, LMO2:7731, IRF7:7731, OAS3:7731, STAT1:7731, IFIT5:7731, SAMHD1:7731, HELZ2:7731, GMPR:7731, B2M:7731, UBE2L6:7731, CD38:7731, IRF1:7731, PTX3:7731, PLA1A:7731, TRIM14:7731, KLF4:7731, NMI:7731, EIF2AK2:7731, TAP2:7731, JAK2:7731, IL15RA:7731, PHF11:7731, CREB5:7731, IRF9:7731, ZC3HAV1:7731, XDH:7731, ITGA2:7731, CCBE1:7731, TRIM38:7731, ANXA10:7731, IL4I1:7731, MCTP1:7731, ERAP1:7731, EFNB2:7731, DUSP5:7731, CORO2B:7731, TRIM25:7731, EPHA4:12277, GLCCI1:12411, HYOU1:12523, HK2:12999, IL1A:13010, NOCT:13179, DCLK1:13182, HCAR2:13308, ATP4A:13316, ZNFX1:13343, IFIT1:13533, CLMP:13560, RSAD2:13606, IL1B:13782, SHFL:13878, MCL1:14038, WARS1:14143, CMPK2:14292, SIDT1:14363, PRDM16:14383, HERC5:14868, PTGER4:14879, NT5C3A:14893, NT5E:14914, CDCP1:14927, TRANK1:15010, TDRD7:15049, PARP12:15064	FALSE	-0.0395443	0.0918872	0.553181	153	BIRC3:2, EREG:8, DCLK1:325, CXCL10:475, PNPT1:514, ZEB2:546, RASGRF2:607, TLR3:636, NIBAN1:738, MAP2:884, ITGA2:929, NLRC5:964, LRRN3:1018, TGM2:1076, CTSS:1185, TRIM14:1216, EPHA4:1233, MX2:1329, RASGRP3:1360, LIFR:1467, PHF11:1474, ERAP2:1476, RGS2:1493, CD274:1515, RUFY4:1821, ATF3:1876, RUNX2:7157, LAMC2:7157, NCF2:7157, STC1:7157, TNFAIP6:7157, GLIPR1:7157, CFB:7157, HSPA5:7157, HYOU1:7157, ALDH1L2:7157, NOCT:7157, FZD4:7157, KLF6:7157, OTUD1:7157, STAT2:7157, TRAF1:7157, LAMP3:7157, SEMA3D:7157, MXD1:7157, TNFAIP3:7157, PTGER4:7157, DHX58:7157, IFIT2:7157, EGR1:7157, OASL:7157, OAS2:7157, MX1:7157, XAF1:7157, RSAD2:7157, IFIT3:7157, IFI44:7157, IDO1:7157, CMPK2:7157, IFIH1:7157, IFI44L:7157, CXCL11:7157, CH25H:7157, TNFSF10:7157, SAMD9L:7157, UBA7:7157, TNFSF13B:7157, CASP1:7157, DDX60:7157, HCAR2:7157, BATF2:7157, EPSTI1:7157, APOL6:7157, IL6:7157, PPM1K:7157, PARP9:7157, PLEKHA4:7157, ATP4A:7157, THEMIS2:7157, PARP14:7157, TMEM140:7157, RET:7157, HERC6:7157, ETV7:7157, USP18:7157, PIK3AP1:7157, SAMD9:7157, CLMP:7157, FST:7157, LAP3:7157, LMO2:7157, IRF7:7157, STAT1:7157, NFE2L3:7157, IFIT5:7157, TAP1:7157, SAMHD1:7157, HELZ2:7157, GMPR:7157, B2M:7157, UBE2L6:7157, BTN3A3:7157, ZNFX1:7157, IRF1:7157, PLA1A:7157, IL12A:7157, TRIM21:7157, KLF4:7157, NMI:7157, TAP2:7157, JAK2:7157, BMPER:7157, IL15RA:7157, CDCP1:7157, CREB5:7157, IRF9:7157, ZC3HAV1:7157, KIAA1549L:7157, C1S:7157, XDH:7157, MYPN:7157, TRIM38:7157, HK2:7157, SHFL:7157, IL1B:7157, IL4I1:7157, PRDM16:7157, MCTP1:7157, ERAP1:7157, EFNB2:7157, DUSP5:7157, GLCCI1:7157, CORO2B:7157, TRIM25:7157, EIF2AK2:12386, CD38:13015, NT5E:13140, WARS1:13174, NT5C3A:13340, TRANK1:13395, OAS3:13412, IFIT1:13661, TDRD7:13763, ANXA10:14081, PLAUR:14146, CCBE1:14151, MCL1:14217, IL1A:14242, SIDT1:14416, PTX3:14524, HERC5:14528, SLC15A3:14560, PARP12:15026	FALSE	-0.0217724	0.353396	0.702046	153	DCLK1:35, EPHA4:257, PRDM16:307, CDCP1:363, TDRD7:367, PTGER4:401, TRANK1:566, EREG:603, NT5E:921, NOCT:931, HSPA5:939, RSAD2:962, HK2:971, NT5C3A:1082, SHFL:1285, TRIM14:1322, TGM2:1400, ZNFX1:1563, ATP4A:1610, TRIM38:1744, PARP12:1865, HCAR2:1997, CMPK2:2078, ATF3:2146, RGS2:2197, CLMP:2204, LMO2:2233, LRRN3:2243, IL1B:2437, MXD1:2519, EFNB2:2591, PHF11:2610, LAMC2:6988.5, STC1:6988.5, TNFAIP6:6988.5, GLIPR1:6988.5, BIRC3:6988.5, CFB:6988.5, HYOU1:6988.5, MCL1:6988.5, LIFR:6988.5, MAP2:6988.5, WARS1:6988.5, FZD4:6988.5, KLF6:6988.5, TRAF1:6988.5, ERAP2:6988.5, TNFAIP3:6988.5, DHX58:6988.5, IFIT2:6988.5, EGR1:6988.5, OASL:6988.5, IFIT1:6988.5, MX1:6988.5, XAF1:6988.5, IFI44:6988.5, MX2:6988.5, IDO1:6988.5, CXCL10:6988.5, IFIH1:6988.5, IFI44L:6988.5, CH25H:6988.5, TNFSF10:6988.5, HERC5:6988.5, SAMD9L:6988.5, UBA7:6988.5, TNFSF13B:6988.5, CASP1:6988.5, CD274:6988.5, TLR3:6988.5, PPM1K:6988.5, RASGRP3:6988.5, PLEKHA4:6988.5, THEMIS2:6988.5, TMEM140:6988.5, RET:6988.5, HERC6:6988.5, ETV7:6988.5, USP18:6988.5, PIK3AP1:6988.5, FST:6988.5, LAP3:6988.5, IRF7:6988.5, STAT1:6988.5, IFIT5:6988.5, SAMHD1:6988.5, HELZ2:6988.5, GMPR:6988.5, IL1A:6988.5, B2M:6988.5, UBE2L6:6988.5, CD38:6988.5, BTN3A3:6988.5, PLA1A:6988.5, IL12A:6988.5, TRIM21:6988.5, KLF4:6988.5, NMI:6988.5, SIDT1:6988.5, TAP2:6988.5, JAK2:6988.5, NIBAN1:6988.5, CREB5:6988.5, IRF9:6988.5, ZC3HAV1:6988.5, RASGRF2:6988.5, XDH:6988.5, ITGA2:6988.5, CCBE1:6988.5, IL4I1:6988.5, MCTP1:6988.5, ERAP1:6988.5, DUSP5:6988.5, GLCCI1:6988.5, CORO2B:6988.5, ZEB2:6988.5, TRIM25:6988.5, NCF2:11429, IL15RA:11470, BATF2:11485, APOL6:11489, CXCL11:11543, IRF1:11647, PARP9:11692, EIF2AK2:11722, NLRC5:11723, CTSS:11799, PARP14:11879, SLC15A3:11924, EPSTI1:11952, PNPT1:12035, RUFY4:12129, SEMA3D:12458, OAS2:12646, STAT2:12684, OTUD1:12743, ANXA10:13065, BMPER:13066, RUNX2:13104, PTX3:13307, OAS3:13486, PLAUR:13551, IL6:13552, DDX60:13673, ALDH1L2:13881, IFIT3:13982, C1S:14252, MYPN:14274, KIAA1549L:14366, SAMD9:14501, LAMP3:14620, TAP1:14895, NFE2L3:15023	FALSE	0.0143129	0.541815	0.812659	153	DCLK1:85, EPHA4:96, PRDM16:106, TRANK1:115, BIRC3:537, CDCP1:692, TGM2:706, TRIM14:1096, HELZ2:1290, SHFL:1376, RSAD2:1391, PTGER4:1461, EREG:1578, IFIT2:1725, ATF3:2100, NT5E:2112, GLCCI1:2213, LMO2:2223, EFNB2:2228, TDRD7:2248, HERC6:2257, ATP4A:2307, LAMC2:2366, IL1B:2452, CLMP:2524, NT5C3A:2532, RGS2:2605, ZEB2:2720, PHF11:2787, SIDT1:2809, HSPA5:2996, IDO1:3067, ERAP1:3163, HYOU1:3206, IFIH1:3438, MCTP1:3472, STC1:6618, TNFAIP6:6618, GLIPR1:6618, CFB:6618, MCL1:6618, MAP2:6618, NOCT:6618, WARS1:6618, FZD4:6618, KLF6:6618, TRAF1:6618, MXD1:6618, TNFAIP3:6618, DHX58:6618, EGR1:6618, OASL:6618, IFIT1:6618, MX1:6618, XAF1:6618, IFI44:6618, MX2:6618, CXCL10:6618, CMPK2:6618, IFI44L:6618, CH25H:6618, HERC5:6618, SAMD9L:6618, TNFSF13B:6618, CASP1:6618, CD274:6618, HCAR2:6618, BATF2:6618, TLR3:6618, EPSTI1:6618, APOL6:6618, PPM1K:6618, RASGRP3:6618, LRRN3:6618, THEMIS2:6618, TMEM140:6618, RET:6618, ETV7:6618, USP18:6618, FST:6618, LAP3:6618, IRF7:6618, STAT1:6618, PARP12:6618, GMPR:6618, ZNFX1:6618, PLA1A:6618, TRIM21:6618, KLF4:6618, TAP2:6618, JAK2:6618, IL15RA:6618, NIBAN1:6618, CREB5:6618, ZC3HAV1:6618, RASGRF2:6618, XDH:6618, ITGA2:6618, CCBE1:6618, TRIM38:6618, HK2:6618, DUSP5:6618, CORO2B:6618, TRIM25:6618, RUFY4:9774, NMI:9836, UBE2L6:9842, B2M:10141, SAMHD1:10229, OAS3:10286, RUNX2:10379, IFIT3:10381, PIK3AP1:10388, SLC15A3:10440, NCF2:10544, UBA7:10906, IL1A:11092, ERAP2:11151, BTN3A3:11163, CXCL11:11526, ANXA10:11559, IFIT5:11612, LIFR:11715, IL12A:11865, PLEKHA4:11887, NLRC5:11904, SEMA3D:11985, IRF9:12014, CTSS:12135, CD38:12182, PNPT1:12347, PARP14:12404, IRF1:12466, TNFSF10:12528, BMPER:12709, PARP9:12872, OTUD1:12939, IL4I1:12975, KIAA1549L:12996, EIF2AK2:13348, ALDH1L2:13724, PTX3:13746, SAMD9:14027, LAMP3:14035, IL6:14039, STAT2:14161, DDX60:14173, TAP1:14313, OAS2:14315, PLAUR:14475, MYPN:14514, NFE2L3:14742, C1S:14771	FALSE
BLANCO_MELO_HUMAN_PARAINFLUENZA_VIRUS_3_INFECTION_A594_CELLS_DN	-0.0109295	0.720292	0.955553	90	MROH6:102, MCF2L:140, TIGD3:222, HR:235, VMO1:651, KIF12:1313, WDR97:1346, VPS37D:1383, NECAB2:1469, HS3ST6:1768, C9orf152:1781, AQP3:7195, RAB26:7195, PLEKHH3:7195, CHTF18:7195, FGFR4:7195, CDC42BPG:7195, GPR35:7195, AMH:7195, SPC24:7195, HSD17B14:7195, CACFD1:7195, A4GALT:7195, SLC26A1:7195, EFCAB12:7195, HOGA1:7195, SHC2:7195, HSD17B8:7195, LMNTD2:7195, HSD17B1:7195, AMBP:7195, ABCC6:7195, TUBB4A:7195, CERS4:7195, CLDN3:7195, RAB37:7195, SELENBP1:7195, ROM1:7195, HLA-DMA:7195, NPW:7195, CAPS:7195, CCN5:7195, ZNF219:7195, SERPINF2:7195, ARRB1:7195, IFITM10:7195, LLGL2:7195, CRYM:7195, TLX2:7195, BIRC7:7195, SEMA6B:7195, NPFF:7195, SYNGR4:7195, MYO1A:7195, HLA-DMB:7195, SSTR5:7195, FOXD2:7195, CRB3:7195, USH1C:7195, VWA5B2:7195, PRODH:7195, GAL3ST1:7195, TJP3:7195, GPR162:7195, RAP1GAP:7195, DBP:7195, VASN:7195, ANXA9:7195, LGALS4:7195, SERPINA6:7195, SLC29A4:7195, ATOH8:7195, BCAS1:7195, HABP2:7195, ANKS4B:7195, DEGS2:7195, KRT4:7195, ARHGEF16:12398, CA9:12534, FGFR3:12799, EPHB3:13105, CHST13:13603, PRODH2:13611, FBXO2:14211, DIPK1B:14245, BCAM:14289, RNF208:14371, ARHGAP33:14467, TMEM37:14887, CAMSAP3:15004	FALSE	0.0321438	0.292304	0.818451	90	EFCAB12:72, CRB3:94, PRODH2:105, TMEM37:362, SPC24:379, BCAM:480, CA9:714, HOGA1:757, FBXO2:955, LGALS4:996, PRODH:1097, CHST13:1268, CAPS:1579, CERS4:1771, DEGS2:1792, HSD17B8:2604, CCN5:2652, AMBP:2706, RNF208:2766, ABCC6:2835, HSD17B1:3040, SHC2:3112, FOXD2:3219, ARHGAP33:3232, SERPINA6:3540, RAB37:3745, AQP3:8421.5, RAB26:8421.5, PLEKHH3:8421.5, CHTF18:8421.5, FGFR4:8421.5, CDC42BPG:8421.5, AMH:8421.5, KIF12:8421.5, HSD17B14:8421.5, CACFD1:8421.5, A4GALT:8421.5, CAMSAP3:8421.5, SLC26A1:8421.5, LMNTD2:8421.5, CLDN3:8421.5, HS3ST6:8421.5, DIPK1B:8421.5, SELENBP1:8421.5, ROM1:8421.5, HLA-DMA:8421.5, NPW:8421.5, C9orf152:8421.5, ZNF219:8421.5, SERPINF2:8421.5, ARRB1:8421.5, LLGL2:8421.5, CRYM:8421.5, TLX2:8421.5, SEMA6B:8421.5, EPHB3:8421.5, HR:8421.5, NPFF:8421.5, SYNGR4:8421.5, MYO1A:8421.5, HLA-DMB:8421.5, SSTR5:8421.5, USH1C:8421.5, MCF2L:8421.5, VPS37D:8421.5, VWA5B2:8421.5, GAL3ST1:8421.5, VMO1:8421.5, TJP3:8421.5, GPR162:8421.5, RAP1GAP:8421.5, DBP:8421.5, VASN:8421.5, ANXA9:8421.5, SLC29A4:8421.5, ATOH8:8421.5, BCAS1:8421.5, HABP2:8421.5, ANKS4B:8421.5, FGFR3:8421.5, KRT4:8421.5, BIRC7:13281, ARHGEF16:13465, WDR97:13514, TUBB4A:13781, IFITM10:13803, GPR35:13933, NECAB2:14172, TIGD3:14408, MROH6:14825	FALSE	0.0113527	0.709942	0.954213	90	ARHGEF16:139, CAMSAP3:246, DIPK1B:997, SLC26A1:1074, ARHGAP33:1376, EPHB3:1493, SYNGR4:1707, GPR35:1775, RNF208:1813, ANXA9:2375, TMEM37:2409, IFITM10:2487, NECAB2:2499, BCAM:2544, ANKS4B:2653, GPR162:2711, AQP3:7340, RAB26:7340, CHTF18:7340, FGFR4:7340, CDC42BPG:7340, TIGD3:7340, AMH:7340, SPC24:7340, CACFD1:7340, CHST13:7340, A4GALT:7340, CA9:7340, HOGA1:7340, SHC2:7340, HSD17B8:7340, LMNTD2:7340, HSD17B1:7340, ABCC6:7340, TUBB4A:7340, CLDN3:7340, HS3ST6:7340, RAB37:7340, SELENBP1:7340, ROM1:7340, HLA-DMA:7340, NPW:7340, FBXO2:7340, MROH6:7340, C9orf152:7340, ZNF219:7340, SERPINF2:7340, ARRB1:7340, LLGL2:7340, CRYM:7340, TLX2:7340, BIRC7:7340, SEMA6B:7340, NPFF:7340, MYO1A:7340, HLA-DMB:7340, FOXD2:7340, USH1C:7340, MCF2L:7340, VPS37D:7340, VWA5B2:7340, GAL3ST1:7340, TJP3:7340, RAP1GAP:7340, DBP:7340, VASN:7340, LGALS4:7340, SLC29A4:7340, ATOH8:7340, BCAS1:7340, HABP2:7340, DEGS2:7340, FGFR3:7340, KRT4:7340, VMO1:11762, PRODH2:11847, CCN5:12033, SSTR5:12200, PRODH:12205, CERS4:12454, PLEKHH3:12505, HSD17B14:12871, HR:13218, CAPS:13309, CRB3:13320, WDR97:13789, EFCAB12:13916, KIF12:14140, AMBP:14233, SERPINA6:14804	FALSE	0.0427979	0.160878	0.662574	90	HOGA1:109, LGALS4:286, BCAM:568, TJP3:591, CERS4:607, MCF2L:619, ABCC6:753, DEGS2:774, SYNGR4:1114, VPS37D:1216, CRB3:1268, CDC42BPG:1357, SPC24:1445, TMEM37:1518, SHC2:1549, RAB37:1962, GPR162:1969, SLC26A1:1977, CLDN3:2090, HLA-DMB:2225, EPHB3:2462, AQP3:7914, RAB26:7914, CHTF18:7914, FGFR4:7914, TIGD3:7914, GPR35:7914, AMH:7914, KIF12:7914, HSD17B14:7914, ARHGAP33:7914, CACFD1:7914, CHST13:7914, CA9:7914, CAMSAP3:7914, EFCAB12:7914, HSD17B8:7914, ARHGEF16:7914, LMNTD2:7914, HSD17B1:7914, RNF208:7914, HS3ST6:7914, DIPK1B:7914, SELENBP1:7914, ROM1:7914, HLA-DMA:7914, NPW:7914, CAPS:7914, CCN5:7914, FBXO2:7914, MROH6:7914, C9orf152:7914, ZNF219:7914, IFITM10:7914, LLGL2:7914, CRYM:7914, TLX2:7914, BIRC7:7914, SEMA6B:7914, HR:7914, NPFF:7914, MYO1A:7914, SSTR5:7914, FOXD2:7914, USH1C:7914, VWA5B2:7914, PRODH:7914, GAL3ST1:7914, VMO1:7914, RAP1GAP:7914, DBP:7914, NECAB2:7914, VASN:7914, ANXA9:7914, SLC29A4:7914, ATOH8:7914, BCAS1:7914, HABP2:7914, ANKS4B:7914, FGFR3:7914, PRODH2:7914, KRT4:7914, ARRB1:13381, SERPINA6:13545, AMBP:13718, PLEKHH3:13792, A4GALT:13856, SERPINF2:14227, TUBB4A:14335, WDR97:14702	FALSE	0.0747058	0.014386	0.149173	90	CRB3:197, CERS4:208, EFCAB12:353, HOGA1:439, ABCC6:578, MCF2L:606, HR:632, KIF12:856, DEGS2:963, SPC24:1064, PRODH2:1120, TJP3:1230, PRODH:1261, SERPINA6:1309, VMO1:1428, LGALS4:1607, SHC2:1678, CAPS:1705, HABP2:2299, GAL3ST1:2489, HS3ST6:2532, FOXD2:2575, HSD17B1:2909, CA9:3063, VPS37D:3250, HLA-DMB:3251, AMBP:3532, SSTR5:3552, AQP3:8082.5, RAB26:8082.5, PLEKHH3:8082.5, CHTF18:8082.5, FGFR4:8082.5, CDC42BPG:8082.5, TIGD3:8082.5, GPR35:8082.5, AMH:8082.5, HSD17B14:8082.5, ARHGAP33:8082.5, CACFD1:8082.5, CHST13:8082.5, A4GALT:8082.5, SLC26A1:8082.5, HSD17B8:8082.5, LMNTD2:8082.5, RNF208:8082.5, TUBB4A:8082.5, CLDN3:8082.5, RAB37:8082.5, SELENBP1:8082.5, ROM1:8082.5, HLA-DMA:8082.5, NPW:8082.5, CCN5:8082.5, FBXO2:8082.5, MROH6:8082.5, C9orf152:8082.5, ZNF219:8082.5, SERPINF2:8082.5, ARRB1:8082.5, LLGL2:8082.5, CRYM:8082.5, TLX2:8082.5, BIRC7:8082.5, BCAM:8082.5, SEMA6B:8082.5, EPHB3:8082.5, NPFF:8082.5, SYNGR4:8082.5, MYO1A:8082.5, USH1C:8082.5, VWA5B2:8082.5, TMEM37:8082.5, GPR162:8082.5, RAP1GAP:8082.5, DBP:8082.5, NECAB2:8082.5, VASN:8082.5, ANXA9:8082.5, SLC29A4:8082.5, WDR97:8082.5, ATOH8:8082.5, BCAS1:8082.5, ANKS4B:8082.5, KRT4:8082.5, FGFR3:12648, DIPK1B:14338, IFITM10:14470, CAMSAP3:14547, ARHGEF16:14920	FALSE	-0.0746006	0.0145241	0.126781	90	CRB3:75, EFCAB12:113, CERS4:291, HOGA1:303, PRODH2:320, SPC24:460, ABCC6:831, PRODH:832, DEGS2:886, LGALS4:957, CAPS:1177, CA9:1425, SERPINA6:1495, SHC2:1646, KIF12:1779, TJP3:1812, BCAM:2119, FOXD2:2270, HSD17B1:2429, HR:2442, AMBP:2729, MCF2L:2807, GAL3ST1:3055, TMEM37:3064, HSD17B8:3210, CCN5:3234, HABP2:3277, VMO1:3457, CHST13:3539, SSTR5:3583, FBXO2:3734, SELENBP1:4326, BCAS1:4361, HS3ST6:4420, DBP:4522, AMH:4551, FGFR4:4699, HLA-DMA:4764, HLA-DMB:4848, CLDN3:5264, RAB37:5301, AQP3:8455, RAB26:8455, PLEKHH3:8455, CHTF18:8455, CDC42BPG:8455, TIGD3:8455, HSD17B14:8455, ARHGAP33:8455, CACFD1:8455, A4GALT:8455, LMNTD2:8455, RNF208:8455, C9orf152:8455, ZNF219:8455, SERPINF2:8455, ARRB1:8455, LLGL2:8455, CRYM:8455, TLX2:8455, SEMA6B:8455, EPHB3:8455, NPFF:8455, SYNGR4:8455, MYO1A:8455, VPS37D:8455, VWA5B2:8455, GPR162:8455, RAP1GAP:8455, VASN:8455, ANXA9:8455, SLC29A4:8455, WDR97:8455, ATOH8:8455, ANKS4B:8455, FGFR3:8455, KRT4:8455, NPW:11658, ROM1:11673, SLC26A1:11795, MROH6:11911, USH1C:12304, NECAB2:12659, BIRC7:12691, CAMSAP3:12907, DIPK1B:13275, TUBB4A:13574, GPR35:13617, IFITM10:14494, ARHGEF16:14812	FALSE
BLANCO_MELO_RESPIRATORY_SYNCYTIAL_VIRUS_INFECTION_A594_CELLS_UP	0.00309182	0.875001	0.966486	219	HK2:25, ZNFX1:29, HCAR2:39, PARP12:103, STC1:262, TNF:283, PTGER4:312, OSMR:374, GFPT2:384, CMPK2:453, TNFSF10:478, SAMHD1:554, TNFSF14:556, RET:563, GK:628, P4HA2:662, LAP3:691, MREG:735, GALNT12:757, IFIT1:815, NT5E:845, CASP1:877, HERC5:943, CXCL8:1004, USP18:1071, ICAM1:1086, ST3GAL1:1121, NRIP3:1232, IL7R:1314, IL1A:1416, ACHE:1549, SOD2:1593, IL1RAP:1599, BIK:1614, DCLK1:1726, STAT2:2043, LCP1:2090, CDCP1:2231, XDH:2290, HRH1:2313, TNFRSF9:2359, PTPRE:2386, CHST11:2391, UBA7:2481, CD82:2495, MXD1:2507, ENTPD7:2579, COL15A1:2592, B3GNT5:7876, BMP2:7876, ITGA5:7876, MMP9:7876, NCF2:7876, NKX3-1:7876, SERPINE2:7876, PLAUR:7876, SPOCK1:7876, TGM2:7876, ADAM19:7876, GLIPR1:7876, CFB:7876, EMP1:7876, GPAT3:7876, HSPB8:7876, MAP2:7876, SLC6A15:7876, TNIP3:7876, WARS1:7876, ZNF697:7876, LAMA4:7876, ERAP2:7876, MAFF:7876, SEMA3D:7876, SLC6A12:7876, PGF:7876, HIVEP3:7876, TNFAIP3:7876, ZC3H12A:7876, HAS3:7876, HBEGF:7876, SORBS1:7876, DHX58:7876, IFIT2:7876, EGR1:7876, RGS2:7876, CPM:7876, OASL:7876, MX1:7876, XAF1:7876, RSAD2:7876, MX2:7876, CXCL10:7876, IFIH1:7876, CXCL11:7876, CH25H:7876, CD274:7876, DDX60:7876, TLR3:7876, IL6:7876, PPM1K:7876, RASGRP3:7876, PARP9:7876, PLEKHA4:7876, ATF3:7876, THEMIS2:7876, PARP14:7876, TMEM140:7876, NLRC5:7876, CLMP:7876, LMO2:7876, IRF7:7876, STAT1:7876, B2M:7876, UBE2L6:7876, IRF1:7876, PTX3:7876, IL12A:7876, KLF4:7876, NIBAN1:7876, CREB5:7876, ZC3HAV1:7876, C1S:7876, CCBE1:7876, IL1B:7876, MCTP1:7876, EFNB2:7876, CORO2B:7876, CTSS:7876, KRT17:7876, ZBTB32:7876, SBSN:7876, COL13A1:7876, KCNQ3:7876, TNC:7876, IGFN1:7876, CSF3:7876, ANTXR2:7876, STC2:7876, IL21R:7876, CDH3:7876, SOCS3:7876, IGFBP1:7876, COL17A1:7876, LIPG:7876, PLAU:7876, GCKR:7876, SDC4:7876, ICAM4:7876, AMPD3:7876, C3:7876, SORCS2:7876, GIPR:7876, VDR:7876, STX11:7876, PTPRH:7876, TNFRSF1B:7876, NAV3:7876, BCL2A1:7876, KDM7A:7876, CRTAC1:7876, TCAF2:7876, FSTL1:7876, IL20RB:7876, SAMD4A:7876, AOX1:7876, CA13:7876, ETS1:7876, PITPNC1:7876, FBXO32:7876, KLK10:7876, LDLR:7876, ARG2:7876, DSEL:7876, STRIP2:7876, POU2F2:7876, P4HA1:7876, SH2B3:7876, IL4R:7876, LACC1:7876, PLOD2:7876, CDK5R2:7876, CSF1:7876, SPOCD1:13081, PTAFR:13149, NIPAL1:13252, IFI44:13302, SAMD9:13313, CRISPLD2:13332, ANPEP:13360, HERC6:13392, TMCC3:13445, SAMD9L:13530, TRANK1:13615, F3:13709, APOL6:13872, TRAF1:13980, IL15RA:14009, BATF2:14061, LAMP3:14066, CHST2:14157, NFKBIZ:14167, ALOXE3:14176, HELZ2:14251, TNFSF13B:14283, ITGB3:14445, IFI44L:14531, TFPI2:14668, RUNX2:14682, LAMC2:14710, BIRC3:14721, IRAK2:14822, IDO1:14834, OAS3:14847, TAP1:14850, KIAA1217:14873, MMP10:14887, FAM43A:14985, IFIT3:15004, NFE2L3:15008	FALSE	0.00053179	0.978414	0.996221	219	ICAM4:56, C1S:171, TNF:207, ICAM1:322, PLAUR:339, STAT2:369, TNFSF10:444, EMP1:485, PGF:496, ARG2:708, SLC6A12:733, CXCL8:752, GALNT12:868, P4HA2:972, DDX60:974, STC1:1118, SAMHD1:1146, IL1RAP:1207, HBEGF:1228, GPAT3:1273, HCAR2:1334, CASP1:1358, OSMR:1386, BIK:1412, IL6:1416, ZNFX1:1431, IL1A:1453, IFIT1:1707, TNIP3:1821, PARP9:1829, PTX3:1839, HK2:1853, HRH1:1886, PARP12:2054, CD82:2079, UBA7:2124, IL4R:2217, CDH3:2349, IL12A:2408, ETS1:2433, TNFRSF9:2465, IRF1:2482, NRIP3:2507, RET:2542, PLEKHA4:2669, ACHE:2693, CA13:2723, AOX1:3016, VDR:3180, PARP14:3185, CMPK2:3287, SH2B3:3396, GFPT2:3401, LAP3:3448, COL17A1:3504, CSF3:3516, TNFSF14:3558, USP18:3567, BMP2:3606, CPM:3634, NKX3-1:3763, B3GNT5:8421.5, RUNX2:8421.5, ITGA5:8421.5, NCF2:8421.5, NT5E:8421.5, SERPINE2:8421.5, SPOCK1:8421.5, TFPI2:8421.5, ADAM19:8421.5, GLIPR1:8421.5, CHST11:8421.5, CFB:8421.5, HSPB8:8421.5, MAP2:8421.5, SLC6A15:8421.5, WARS1:8421.5, ZNF697:8421.5, LAMP3:8421.5, ERAP2:8421.5, SEMA3D:8421.5, MXD1:8421.5, PTAFR:8421.5, HIVEP3:8421.5, TNFAIP3:8421.5, ZC3H12A:8421.5, HAS3:8421.5, PTGER4:8421.5, SORBS1:8421.5, DHX58:8421.5, EGR1:8421.5, RGS2:8421.5, OASL:8421.5, MX1:8421.5, XAF1:8421.5, RSAD2:8421.5, IFI44:8421.5, MX2:8421.5, CXCL10:8421.5, IFIH1:8421.5, CXCL11:8421.5, CH25H:8421.5, HERC5:8421.5, TNFSF13B:8421.5, CD274:8421.5, BATF2:8421.5, TLR3:8421.5, APOL6:8421.5, PPM1K:8421.5, RASGRP3:8421.5, ATF3:8421.5, THEMIS2:8421.5, TMEM140:8421.5, NLRC5:8421.5, SAMD9:8421.5, CLMP:8421.5, LMO2:8421.5, IRF7:8421.5, OAS3:8421.5, STAT1:8421.5, NFE2L3:8421.5, TAP1:8421.5, B2M:8421.5, UBE2L6:8421.5, KLF4:8421.5, IL15RA:8421.5, NIBAN1:8421.5, CDCP1:8421.5, CREB5:8421.5, ZC3HAV1:8421.5, XDH:8421.5, CCBE1:8421.5, IL1B:8421.5, MCTP1:8421.5, EFNB2:8421.5, CORO2B:8421.5, CTSS:8421.5, ZBTB32:8421.5, SBSN:8421.5, COL13A1:8421.5, IL7R:8421.5, TNC:8421.5, IGFN1:8421.5, ANTXR2:8421.5, STC2:8421.5, LCP1:8421.5, SOCS3:8421.5, IGFBP1:8421.5, SOD2:8421.5, LIPG:8421.5, PLAU:8421.5, SDC4:8421.5, AMPD3:8421.5, GIPR:8421.5, CRISPLD2:8421.5, STX11:8421.5, PTPRH:8421.5, TNFRSF1B:8421.5, NIPAL1:8421.5, BCL2A1:8421.5, IRAK2:8421.5, KDM7A:8421.5, GK:8421.5, CRTAC1:8421.5, COL15A1:8421.5, TCAF2:8421.5, FSTL1:8421.5, IL20RB:8421.5, SAMD4A:8421.5, NFKBIZ:8421.5, FBXO32:8421.5, KLK10:8421.5, LDLR:8421.5, STRIP2:8421.5, POU2F2:8421.5, P4HA1:8421.5, ST3GAL1:8421.5, LACC1:8421.5, SPOCD1:8421.5, MREG:8421.5, PLOD2:8421.5, CDK5R2:8421.5, F3:8421.5, PITPNC1:13101, CSF1:13123, SAMD9L:13219, GCKR:13295, TRAF1:13318, ENTPD7:13326, PTPRE:13354, NAV3:13422, C3:13431, DCLK1:13525, KRT17:13543, DSEL:13681, MAFF:13732, SORCS2:13753, LAMA4:13826, ALOXE3:13851, KCNQ3:13926, IFIT3:13934, IL21R:13989, IFIT2:14020, MMP9:14066, TMCC3:14069, HERC6:14147, MMP10:14238, ITGB3:14280, IFI44L:14320, CHST2:14365, TGM2:14458, FAM43A:14539, KIAA1217:14549, IDO1:14654, LAMC2:14689, ANPEP:14721, HELZ2:14726, BIRC3:14996, TRANK1:15006	FALSE	-0.00401757	0.838032	0.995189	219	NFE2L3:164, NFKBIZ:173, NLRC5:598, TAP1:602, HIVEP3:607, CTSS:713, NIPAL1:768, IFIT3:810, TFPI2:817, BIRC3:876, SAMD9:954, ERAP2:992, MX2:1082, F3:1113, ETS1:1249, LAMP3:1314, BATF2:1602, SEMA3D:1618, APOL6:1650, TLR3:1656, EMP1:1681, NIBAN1:1709, RUNX2:1726, PARP9:1802, NAV3:1821, CXCL10:1918, ARG2:1928, SH2B3:2084, ITGB3:2091, TNIP3:2119, SPOCD1:2153, IL4R:2230, CXCL11:2382, C1S:2422, STAT2:2485, CDH3:2694, PARP14:2724, MMP10:2791, P4HA1:2800, CSF3:2805, SAMD4A:2868, PLAU:2919, IRAK2:2955, DDX60:3047, IL20RB:3070, RASGRP3:3174, IL6:3180, NCF2:3201, IL12A:3315, B3GNT5:7731, BMP2:7731, ITGA5:7731, LAMC2:7731, MMP9:7731, NKX3-1:7731, SERPINE2:7731, PLAUR:7731, SPOCK1:7731, STC1:7731, TGM2:7731, ADAM19:7731, GFPT2:7731, GLIPR1:7731, CHST11:7731, NRIP3:7731, CFB:7731, ENTPD7:7731, GPAT3:7731, HSPB8:7731, MAP2:7731, ZNF697:7731, LAMA4:7731, TRAF1:7731, MAFF:7731, MXD1:7731, ALOXE3:7731, PTAFR:7731, SLC6A12:7731, PGF:7731, TNFAIP3:7731, ZC3H12A:7731, HAS3:7731, HBEGF:7731, DHX58:7731, IFIT2:7731, EGR1:7731, CXCL8:7731, RGS2:7731, CPM:7731, OASL:7731, MX1:7731, XAF1:7731, IFI44:7731, IDO1:7731, IFIH1:7731, IFI44L:7731, CH25H:7731, TNFSF10:7731, SAMD9L:7731, UBA7:7731, TNFSF13B:7731, CASP1:7731, CD274:7731, PPM1K:7731, PLEKHA4:7731, ATF3:7731, THEMIS2:7731, TMEM140:7731, RET:7731, HERC6:7731, USP18:7731, LAP3:7731, LMO2:7731, IRF7:7731, OAS3:7731, STAT1:7731, SAMHD1:7731, HELZ2:7731, B2M:7731, UBE2L6:7731, IRF1:7731, PTX3:7731, KLF4:7731, IL15RA:7731, CREB5:7731, ZC3HAV1:7731, XDH:7731, CCBE1:7731, MCTP1:7731, EFNB2:7731, CORO2B:7731, ZBTB32:7731, SBSN:7731, COL13A1:7731, IL7R:7731, TNC:7731, TNFRSF9:7731, ICAM1:7731, ANTXR2:7731, STC2:7731, LCP1:7731, COL17A1:7731, SOD2:7731, ACHE:7731, LIPG:7731, CHST2:7731, TNF:7731, SDC4:7731, ICAM4:7731, C3:7731, GIPR:7731, BIK:7731, CRISPLD2:7731, P4HA2:7731, VDR:7731, PTPRH:7731, TNFRSF1B:7731, BCL2A1:7731, KDM7A:7731, GK:7731, CRTAC1:7731, IL1RAP:7731, TCAF2:7731, FSTL1:7731, AOX1:7731, CA13:7731, PITPNC1:7731, OSMR:7731, FBXO32:7731, KLK10:7731, LDLR:7731, DSEL:7731, FAM43A:7731, STRIP2:7731, POU2F2:7731, ANPEP:7731, LACC1:7731, KIAA1217:7731, GALNT12:7731, PLOD2:7731, CDK5R2:7731, CSF1:7731, SORBS1:12580, SOCS3:12723, TMCC3:12741, AMPD3:12959, HK2:12999, IL1A:13010, DCLK1:13182, SLC6A15:13305, HCAR2:13308, ZNFX1:13343, IL21R:13373, MREG:13475, COL15A1:13491, IFIT1:13533, CLMP:13560, RSAD2:13606, STX11:13767, IL1B:13782, HRH1:14105, WARS1:14143, GCKR:14242, CMPK2:14292, IGFBP1:14464, KRT17:14563, CD82:14588, ST3GAL1:14706, TNFSF14:14797, HERC5:14868, PTGER4:14879, SORCS2:14904, NT5E:14914, CDCP1:14927, PTPRE:14972, IGFN1:14981, KCNQ3:14984, TRANK1:15010, PARP12:15064	FALSE	-0.0153504	0.434792	0.863471	219	BIRC3:2, ENTPD7:106, NAV3:252, DCLK1:325, HIVEP3:431, CXCL10:475, SPOCK1:554, TLR3:636, NIBAN1:738, MAP2:884, NLRC5:964, ITGB3:1023, P4HA1:1029, ETS1:1030, FSTL1:1041, GK:1044, LACC1:1071, TGM2:1076, CTSS:1185, IL7R:1200, TCAF2:1246, MX2:1329, RASGRP3:1360, ERAP2:1476, RGS2:1493, CD274:1515, COL13A1:1850, ATF3:1876, CSF1:1908, PLAU:2056, B3GNT5:7157, RUNX2:7157, ITGA5:7157, LAMC2:7157, MMP9:7157, MMP10:7157, NCF2:7157, NKX3-1:7157, SERPINE2:7157, STC1:7157, TFPI2:7157, ADAM19:7157, GFPT2:7157, GLIPR1:7157, CHST11:7157, NRIP3:7157, CFB:7157, EMP1:7157, HSPB8:7157, TNIP3:7157, ZNF697:7157, LAMA4:7157, STAT2:7157, TRAF1:7157, LAMP3:7157, MAFF:7157, SEMA3D:7157, MXD1:7157, ALOXE3:7157, PTAFR:7157, TNFAIP3:7157, ZC3H12A:7157, HAS3:7157, HBEGF:7157, PTGER4:7157, SORBS1:7157, DHX58:7157, IFIT2:7157, EGR1:7157, CXCL8:7157, CPM:7157, OASL:7157, MX1:7157, XAF1:7157, RSAD2:7157, IFIT3:7157, IFI44:7157, IDO1:7157, CMPK2:7157, IFIH1:7157, IFI44L:7157, CXCL11:7157, CH25H:7157, TNFSF10:7157, SAMD9L:7157, UBA7:7157, TNFSF13B:7157, CASP1:7157, DDX60:7157, HCAR2:7157, BATF2:7157, APOL6:7157, IL6:7157, PPM1K:7157, PARP9:7157, PLEKHA4:7157, THEMIS2:7157, PARP14:7157, TMEM140:7157, RET:7157, HERC6:7157, USP18:7157, SAMD9:7157, CLMP:7157, LAP3:7157, LMO2:7157, IRF7:7157, STAT1:7157, NFE2L3:7157, TAP1:7157, SAMHD1:7157, HELZ2:7157, B2M:7157, UBE2L6:7157, ZNFX1:7157, IRF1:7157, IL12A:7157, KLF4:7157, IL15RA:7157, CDCP1:7157, CREB5:7157, ZC3HAV1:7157, C1S:7157, XDH:7157, HK2:7157, IL1B:7157, MCTP1:7157, EFNB2:7157, CORO2B:7157, ZBTB32:7157, SBSN:7157, KCNQ3:7157, TNC:7157, TNFRSF9:7157, CSF3:7157, ANTXR2:7157, STC2:7157, IL21R:7157, LCP1:7157, CDH3:7157, IGFBP1:7157, COL17A1:7157, SOD2:7157, ACHE:7157, LIPG:7157, TMCC3:7157, CHST2:7157, TNF:7157, SDC4:7157, C3:7157, PTPRE:7157, SORCS2:7157, GIPR:7157, BIK:7157, P4HA2:7157, PTPRH:7157, TNFRSF1B:7157, NIPAL1:7157, BCL2A1:7157, IRAK2:7157, KDM7A:7157, CRTAC1:7157, COL15A1:7157, IL20RB:7157, SAMD4A:7157, CA13:7157, PITPNC1:7157, NFKBIZ:7157, OSMR:7157, FBXO32:7157, KLK10:7157, LDLR:7157, ARG2:7157, DSEL:7157, FAM43A:7157, POU2F2:7157, SH2B3:7157, ANPEP:7157, IL4R:7157, KIAA1217:7157, GALNT12:7157, SPOCD1:7157, MREG:7157, PLOD2:7157, CDK5R2:7157, F3:7157, BMP2:12294, ICAM1:12330, KRT17:12439, IL1RAP:12460, AMPD3:12527, CRISPLD2:12746, SOCS3:12876, VDR:12926, SLC6A15:13024, GPAT3:13080, NT5E:13140, WARS1:13174, IGFN1:13198, TRANK1:13395, OAS3:13412, GCKR:13647, IFIT1:13661, STX11:13837, AOX1:14072, STRIP2:14089, PLAUR:14146, CCBE1:14151, TNFSF14:14183, IL1A:14242, ST3GAL1:14425, PTX3:14524, HERC5:14528, ICAM4:14706, PGF:14863, HRH1:14903, SLC6A12:14985, PARP12:15026, CD82:15030	FALSE	-0.0168333	0.39174	0.730024	219	DCLK1:35, ENTPD7:111, PTPRE:122, SORCS2:132, KCNQ3:273, IGFBP1:359, CDCP1:363, PTGER4:401, IGFN1:554, TRANK1:566, COL15A1:713, MREG:886, NT5E:921, RSAD2:962, HK2:971, GK:1258, TGM2:1400, LCP1:1411, SPOCK1:1536, ZNFX1:1563, CSF1:1633, KRT17:1692, MMP9:1831, GCKR:1843, GFPT2:1848, PARP12:1865, DSEL:1911, HCAR2:1997, CMPK2:2078, ATF3:2146, RGS2:2197, CLMP:2204, LMO2:2233, ANPEP:2255, KLK10:2312, IL1B:2437, TNFSF14:2478, HSPB8:2513, MXD1:2519, EFNB2:2591, B3GNT5:6988.5, BMP2:6988.5, HRH1:6988.5, ITGA5:6988.5, ITGB3:6988.5, LAMC2:6988.5, NKX3-1:6988.5, SERPINE2:6988.5, STC1:6988.5, ADAM19:6988.5, GLIPR1:6988.5, CHST11:6988.5, NRIP3:6988.5, BIRC3:6988.5, CFB:6988.5, MAP2:6988.5, SLC6A15:6988.5, TNIP3:6988.5, WARS1:6988.5, ZNF697:6988.5, LAMA4:6988.5, TRAF1:6988.5, ERAP2:6988.5, MAFF:6988.5, ALOXE3:6988.5, PTAFR:6988.5, HIVEP3:6988.5, TNFAIP3:6988.5, HAS3:6988.5, SORBS1:6988.5, DHX58:6988.5, IFIT2:6988.5, EGR1:6988.5, CXCL8:6988.5, CPM:6988.5, OASL:6988.5, IFIT1:6988.5, MX1:6988.5, XAF1:6988.5, IFI44:6988.5, MX2:6988.5, IDO1:6988.5, CXCL10:6988.5, IFIH1:6988.5, IFI44L:6988.5, CH25H:6988.5, TNFSF10:6988.5, HERC5:6988.5, SAMD9L:6988.5, UBA7:6988.5, TNFSF13B:6988.5, CASP1:6988.5, CD274:6988.5, TLR3:6988.5, PPM1K:6988.5, RASGRP3:6988.5, PLEKHA4:6988.5, THEMIS2:6988.5, TMEM140:6988.5, RET:6988.5, HERC6:6988.5, USP18:6988.5, LAP3:6988.5, IRF7:6988.5, STAT1:6988.5, SAMHD1:6988.5, HELZ2:6988.5, IL1A:6988.5, B2M:6988.5, UBE2L6:6988.5, IL12A:6988.5, KLF4:6988.5, NIBAN1:6988.5, CREB5:6988.5, ZC3HAV1:6988.5, XDH:6988.5, CCBE1:6988.5, MCTP1:6988.5, CORO2B:6988.5, SBSN:6988.5, COL13A1:6988.5, IL7R:6988.5, TNC:6988.5, TNFRSF9:6988.5, CSF3:6988.5, ANTXR2:6988.5, STC2:6988.5, IL21R:6988.5, CDH3:6988.5, SOCS3:6988.5, COL17A1:6988.5, SOD2:6988.5, ACHE:6988.5, LIPG:6988.5, TMCC3:6988.5, CHST2:6988.5, TNF:6988.5, PLAU:6988.5, SDC4:6988.5, AMPD3:6988.5, C3:6988.5, GIPR:6988.5, BIK:6988.5, P4HA2:6988.5, STX11:6988.5, PTPRH:6988.5, TNFRSF1B:6988.5, NAV3:6988.5, BCL2A1:6988.5, CD82:6988.5, KDM7A:6988.5, CRTAC1:6988.5, IL1RAP:6988.5, TCAF2:6988.5, FSTL1:6988.5, IL20RB:6988.5, SAMD4A:6988.5, CA13:6988.5, ETS1:6988.5, PITPNC1:6988.5, OSMR:6988.5, FBXO32:6988.5, LDLR:6988.5, STRIP2:6988.5, POU2F2:6988.5, P4HA1:6988.5, ST3GAL1:6988.5, LACC1:6988.5, KIAA1217:6988.5, GALNT12:6988.5, PLOD2:6988.5, CDK5R2:6988.5, FAM43A:11389, MMP10:11410, NCF2:11429, IL15RA:11470, BATF2:11485, ICAM1:11487, APOL6:11489, CXCL11:11543, IRF1:11647, IL4R:11674, PARP9:11692, NLRC5:11723, CTSS:11799, PARP14:11879, SH2B3:12221, F3:12324, CRISPLD2:12370, SEMA3D:12458, ZBTB32:12522, HBEGF:12584, ZC3H12A:12629, STAT2:12684, ARG2:12866, RUNX2:13104, PTX3:13307, IRAK2:13322, OAS3:13486, PLAUR:13551, IL6:13552, DDX60:13673, GPAT3:13757, SPOCD1:13866, TFPI2:13898, IFIT3:13982, NIPAL1:14154, AOX1:14199, VDR:14241, C1S:14252, SAMD9:14501, EMP1:14612, LAMP3:14620, PGF:14626, NFKBIZ:14691, ICAM4:14764, TAP1:14895, SLC6A12:14947, NFE2L3:15023	FALSE	0.0138023	0.482523	0.775045	219	DCLK1:85, TRANK1:115, ENTPD7:204, SORCS2:222, PTPRE:240, KCNQ3:294, IGFBP1:516, BIRC3:537, CDCP1:692, TGM2:706, ANPEP:742, IGFN1:924, MMP9:1086, COL15A1:1187, HELZ2:1290, KRT17:1294, DSEL:1334, GCKR:1371, RSAD2:1391, CSF1:1414, SPOCK1:1460, PTGER4:1461, IL21R:1526, IFIT2:1725, MAFF:1816, ATF3:2100, NT5E:2112, MREG:2115, C3:2160, LMO2:2223, EFNB2:2228, HERC6:2257, LCP1:2298, KLK10:2350, LAMC2:2366, IL1B:2452, TMCC3:2490, CLMP:2524, CHST2:2557, RGS2:2605, COL13A1:2661, LAMA4:2701, GK:2784, HSPB8:2786, ZNF697:2805, HAS3:2977, IDO1:3067, PITPNC1:3081, NAV3:3325, TNC:3419, IFIH1:3438, MCTP1:3472, B3GNT5:6618, ITGA5:6618, ITGB3:6618, MMP10:6618, NKX3-1:6618, SERPINE2:6618, STC1:6618, GFPT2:6618, GLIPR1:6618, CHST11:6618, NRIP3:6618, CFB:6618, MAP2:6618, SLC6A15:6618, WARS1:6618, TRAF1:6618, MXD1:6618, ALOXE3:6618, PTAFR:6618, HIVEP3:6618, TNFAIP3:6618, SORBS1:6618, DHX58:6618, EGR1:6618, OASL:6618, IFIT1:6618, MX1:6618, XAF1:6618, IFI44:6618, MX2:6618, CXCL10:6618, CMPK2:6618, IFI44L:6618, CH25H:6618, HERC5:6618, SAMD9L:6618, TNFSF13B:6618, CASP1:6618, CD274:6618, HCAR2:6618, BATF2:6618, TLR3:6618, APOL6:6618, PPM1K:6618, RASGRP3:6618, THEMIS2:6618, TMEM140:6618, RET:6618, USP18:6618, LAP3:6618, IRF7:6618, STAT1:6618, PARP12:6618, ZNFX1:6618, KLF4:6618, IL15RA:6618, NIBAN1:6618, CREB5:6618, ZC3HAV1:6618, XDH:6618, CCBE1:6618, HK2:6618, CORO2B:6618, SBSN:6618, IL7R:6618, ANTXR2:6618, STC2:6618, SOCS3:6618, COL17A1:6618, SOD2:6618, TNFSF14:6618, ACHE:6618, PLAU:6618, SDC4:6618, AMPD3:6618, GIPR:6618, STX11:6618, PTPRH:6618, BCL2A1:6618, KDM7A:6618, CRTAC1:6618, TCAF2:6618, FSTL1:6618, SAMD4A:6618, OSMR:6618, FBXO32:6618, LDLR:6618, FAM43A:6618, POU2F2:6618, P4HA1:6618, ST3GAL1:6618, LACC1:6618, KIAA1217:6618, PLOD2:6618, CDK5R2:6618, UBE2L6:9842, IRAK2:9871, F3:10092, B2M:10141, TNFRSF9:10143, SAMHD1:10229, TNFRSF1B:10239, ADAM19:10283, OAS3:10286, RUNX2:10379, IFIT3:10381, STRIP2:10458, NCF2:10544, CRISPLD2:10574, UBA7:10906, P4HA2:11004, CD82:11006, CPM:11032, LIPG:11046, IL20RB:11075, IL1A:11092, ERAP2:11151, CA13:11168, HRH1:11193, ETS1:11230, CSF3:11298, BMP2:11367, CDH3:11405, BIK:11446, GALNT12:11513, CXCL11:11526, ZC3H12A:11666, TFPI2:11680, IL1RAP:11848, IL12A:11865, PLEKHA4:11887, NLRC5:11904, SEMA3D:11985, CTSS:12135, TNIP3:12184, ZBTB32:12255, CXCL8:12326, PARP14:12404, IRF1:12466, TNFSF10:12528, SH2B3:12537, IL4R:12651, PARP9:12872, SPOCD1:13023, TNF:13387, NIPAL1:13421, HBEGF:13633, PTX3:13746, ICAM1:13859, ARG2:13993, VDR:14010, SAMD9:14027, LAMP3:14035, IL6:14039, AOX1:14048, STAT2:14161, DDX60:14173, NFKBIZ:14181, GPAT3:14191, TAP1:14313, PLAUR:14475, NFE2L3:14742, C1S:14771, EMP1:14799, PGF:14816, SLC6A12:14928, ICAM4:14971	FALSE
BLANCO_MELO_RESPIRATORY_SYNCYTIAL_VIRUS_INFECTION_A594_CELLS_DN	-0.0260431	0.383292	0.828078	94	MCF2L:140, HR:235, VMO1:651, NEIL1:673, IQCC:1103, HOXB13:1307, KIF12:1313, WDR97:1346, SPACA9:1505, GALM:1525, DDC:1562, C9orf152:1781, TONSL:1811, AQP3:7195, INHBB:7195, CDCA7L:7195, NEURL1B:7195, FGFR4:7195, NEB:7195, SLC7A7:7195, EFCAB12:7195, AMBP:7195, CLDN3:7195, RAB37:7195, CAPS:7195, CCN5:7195, SERPINF2:7195, LLGL2:7195, SYNGR4:7195, MYO1A:7195, HLA-DMB:7195, USH1C:7195, VWA5B2:7195, PRODH:7195, TJP3:7195, GPR162:7195, RAP1GAP:7195, ANXA9:7195, SERPINA6:7195, SLC29A4:7195, BCAS1:7195, HABP2:7195, ANKS4B:7195, DEGS2:7195, KRT4:7195, ITGA11:7195, FUZ:7195, CCDC74B:7195, TEDC2:7195, EPS8L3:7195, SCARA5:7195, RIBC2:7195, RTN4RL1:7195, CRIP3:7195, DOK4:7195, CKMT1B:7195, CIDEC:7195, CACNG4:7195, SLC3A1:7195, E2F2:7195, CCDC34:7195, PADI2:7195, MB:7195, MMP28:7195, CCDC113:7195, MMP24:7195, ABHD1:7195, CDH17:7195, ST6GAL2:7195, C5:7195, APOH:7195, CLDN2:7195, ADSS1:7195, SLC23A1:7195, DACT2:7195, TPPP3:7195, SEMA4G:7195, KSR2:7195, IL17RB:7195, SFRP4:7195, TM4SF20:7195, ANXA13:7195, NTS:12355, KCNJ11:12717, BAAT:12794, FGFR3:12799, EPHB3:13105, NT5M:13173, LTB:13235, CHST13:13603, DIPK1B:14245, BCAM:14289, OPRL1:14523, TMEM37:14887	FALSE	-0.0238112	0.425376	0.88471	94	HOXB13:77, EPS8L3:214, TONSL:578, NEB:624, SPACA9:649, NEIL1:951, DACT2:1100, INHBB:1205, RIBC2:1370, WDR97:1557, ABHD1:1657, MB:1714, KSR2:1795, AQP3:6649.5, CDCA7L:6649.5, NEURL1B:6649.5, FGFR4:6649.5, KIF12:6649.5, CLDN3:6649.5, DIPK1B:6649.5, C9orf152:6649.5, SERPINF2:6649.5, LLGL2:6649.5, EPHB3:6649.5, HR:6649.5, SYNGR4:6649.5, MYO1A:6649.5, HLA-DMB:6649.5, USH1C:6649.5, MCF2L:6649.5, VWA5B2:6649.5, VMO1:6649.5, TJP3:6649.5, GPR162:6649.5, RAP1GAP:6649.5, ANXA9:6649.5, SLC29A4:6649.5, BCAS1:6649.5, HABP2:6649.5, ANKS4B:6649.5, FGFR3:6649.5, KRT4:6649.5, ITGA11:6649.5, GALM:6649.5, CCDC74B:6649.5, TEDC2:6649.5, SCARA5:6649.5, RTN4RL1:6649.5, DOK4:6649.5, CKMT1B:6649.5, OPRL1:6649.5, CIDEC:6649.5, CACNG4:6649.5, SLC3A1:6649.5, NT5M:6649.5, E2F2:6649.5, CCDC34:6649.5, PADI2:6649.5, IQCC:6649.5, CCDC113:6649.5, MMP24:6649.5, CDH17:6649.5, KCNJ11:6649.5, ST6GAL2:6649.5, C5:6649.5, APOH:6649.5, CLDN2:6649.5, ADSS1:6649.5, TPPP3:6649.5, SEMA4G:6649.5, IL17RB:6649.5, SFRP4:6649.5, TM4SF20:6649.5, DDC:6649.5, ANXA13:6649.5, RAB37:11326, SERPINA6:11531, NTS:11574, CRIP3:11879, BAAT:12090, AMBP:12365, CCN5:12419, MMP28:12431, LTB:12574, DEGS2:13279, CAPS:13492, SLC7A7:13707, CHST13:13803, PRODH:13974, FUZ:14070, BCAM:14591, TMEM37:14709, SLC23A1:14951, EFCAB12:14999	FALSE	0.0227837	0.445624	0.893299	94	NEB:75, OPRL1:133, ST6GAL2:732, DIPK1B:997, CACNG4:1036, SPACA9:1055, KCNJ11:1221, INHBB:1241, EPHB3:1493, EPS8L3:1499, SYNGR4:1707, DACT2:1967, NT5M:2116, CLDN2:2247, ANXA9:2375, TONSL:2386, TMEM37:2409, BCAM:2544, KSR2:2643, ANKS4B:2653, GPR162:2711, ITGA11:2759, AQP3:7340, NEURL1B:7340, FGFR4:7340, BAAT:7340, CHST13:7340, CLDN3:7340, RAB37:7340, C9orf152:7340, SERPINF2:7340, LLGL2:7340, MYO1A:7340, HLA-DMB:7340, USH1C:7340, MCF2L:7340, VWA5B2:7340, TJP3:7340, RAP1GAP:7340, SLC29A4:7340, BCAS1:7340, HABP2:7340, DEGS2:7340, FGFR3:7340, KRT4:7340, CCDC74B:7340, SCARA5:7340, RIBC2:7340, RTN4RL1:7340, DOK4:7340, CKMT1B:7340, NTS:7340, CIDEC:7340, SLC3A1:7340, E2F2:7340, CCDC34:7340, PADI2:7340, MB:7340, MMP28:7340, CCDC113:7340, LTB:7340, MMP24:7340, HOXB13:7340, ABHD1:7340, CDH17:7340, C5:7340, APOH:7340, ADSS1:7340, SLC23A1:7340, TPPP3:7340, SEMA4G:7340, IL17RB:7340, SFRP4:7340, TM4SF20:7340, DDC:7340, ANXA13:7340, VMO1:11762, CCN5:12033, PRODH:12205, NEIL1:12463, SLC7A7:12573, CDCA7L:12788, TEDC2:13155, HR:13218, CAPS:13309, GALM:13447, WDR97:13789, EFCAB12:13916, CRIP3:13966, KIF12:14140, AMBP:14233, IQCC:14803, SERPINA6:14804, FUZ:14993	FALSE	0.0399939	0.18061	0.68869	94	SLC23A1:10, ST6GAL2:20, BCAM:568, TJP3:591, CIDEC:599, MCF2L:619, CLDN2:709, NEB:716, DEGS2:774, SYNGR4:1114, PADI2:1147, TMEM37:1518, SLC3A1:1792, SPACA9:1911, RAB37:1962, GPR162:1969, CLDN3:2090, HLA-DMB:2225, ITGA11:2342, EPHB3:2462, AQP3:7914, INHBB:7914, CDCA7L:7914, NEURL1B:7914, TONSL:7914, FGFR4:7914, BAAT:7914, KIF12:7914, SLC7A7:7914, CHST13:7914, EFCAB12:7914, DIPK1B:7914, CAPS:7914, CCN5:7914, C9orf152:7914, LLGL2:7914, HR:7914, MYO1A:7914, USH1C:7914, VWA5B2:7914, PRODH:7914, VMO1:7914, RAP1GAP:7914, ANXA9:7914, SLC29A4:7914, BCAS1:7914, HABP2:7914, ANKS4B:7914, FGFR3:7914, KRT4:7914, GALM:7914, CCDC74B:7914, TEDC2:7914, EPS8L3:7914, SCARA5:7914, RIBC2:7914, RTN4RL1:7914, CRIP3:7914, DOK4:7914, CKMT1B:7914, OPRL1:7914, NTS:7914, CACNG4:7914, NT5M:7914, E2F2:7914, CCDC34:7914, IQCC:7914, MB:7914, MMP28:7914, CCDC113:7914, LTB:7914, MMP24:7914, ABHD1:7914, CDH17:7914, KCNJ11:7914, C5:7914, APOH:7914, ADSS1:7914, DACT2:7914, TPPP3:7914, SEMA4G:7914, KSR2:7914, IL17RB:7914, SFRP4:7914, TM4SF20:7914, DDC:7914, ANXA13:7914, HOXB13:13142, NEIL1:13251, SERPINA6:13545, AMBP:13718, SERPINF2:14227, FUZ:14383, WDR97:14702	FALSE	0.00420758	0.887982	0.956603	94	SLC23A1:71, EFCAB12:353, MCF2L:606, HR:632, FUZ:812, KIF12:856, IQCC:903, CRIP3:920, DEGS2:963, TEDC2:988, TJP3:1230, PRODH:1261, SERPINA6:1309, VMO1:1428, SLC7A7:1627, CAPS:1705, GALM:2060, ANXA13:2215, HABP2:2299, CCDC34:2692, HLA-DMB:3251, AMBP:3532, AQP3:8082.5, CDCA7L:8082.5, NEURL1B:8082.5, TONSL:8082.5, FGFR4:8082.5, BAAT:8082.5, CHST13:8082.5, CLDN3:8082.5, RAB37:8082.5, CCN5:8082.5, C9orf152:8082.5, SERPINF2:8082.5, LLGL2:8082.5, BCAM:8082.5, EPHB3:8082.5, SYNGR4:8082.5, MYO1A:8082.5, USH1C:8082.5, VWA5B2:8082.5, TMEM37:8082.5, GPR162:8082.5, RAP1GAP:8082.5, ANXA9:8082.5, SLC29A4:8082.5, WDR97:8082.5, BCAS1:8082.5, ANKS4B:8082.5, KRT4:8082.5, ITGA11:8082.5, CCDC74B:8082.5, SCARA5:8082.5, RIBC2:8082.5, CKMT1B:8082.5, NEIL1:8082.5, NTS:8082.5, CIDEC:8082.5, SLC3A1:8082.5, SPACA9:8082.5, E2F2:8082.5, PADI2:8082.5, MB:8082.5, MMP28:8082.5, LTB:8082.5, MMP24:8082.5, ABHD1:8082.5, CDH17:8082.5, ST6GAL2:8082.5, C5:8082.5, APOH:8082.5, CLDN2:8082.5, DACT2:8082.5, SEMA4G:8082.5, IL17RB:8082.5, SFRP4:8082.5, TM4SF20:8082.5, DDC:8082.5, INHBB:12610, FGFR3:12648, CCDC113:12748, DOK4:12789, RTN4RL1:12903, KCNJ11:12995, TPPP3:13365, ADSS1:13861, NEB:13965, NT5M:14024, KSR2:14076, DIPK1B:14338, HOXB13:14432, EPS8L3:14640, CACNG4:14663, OPRL1:14911	FALSE	-0.00752852	0.801015	0.934865	94	SLC23A1:41, EFCAB12:113, FUZ:583, PRODH:832, DEGS2:886, CRIP3:1074, SLC7A7:1114, CAPS:1177, TEDC2:1494, SERPINA6:1495, KIF12:1779, TJP3:1812, IQCC:2012, BCAM:2119, HR:2442, ANXA13:2679, AMBP:2729, MCF2L:2807, MMP28:2882, TMEM37:3064, CCN5:3234, HABP2:3277, CCDC34:3409, VMO1:3457, CHST13:3539, ST6GAL2:3606, GALM:3711, CIDEC:3751, SEMA4G:4063, CDH17:4291, BCAS1:4361, CDCA7L:4582, FGFR4:4699, HLA-DMB:4848, CLDN3:5264, RAB37:5301, AQP3:8455, NEURL1B:8455, BAAT:8455, C9orf152:8455, SERPINF2:8455, LLGL2:8455, EPHB3:8455, SYNGR4:8455, MYO1A:8455, VWA5B2:8455, GPR162:8455, RAP1GAP:8455, ANXA9:8455, SLC29A4:8455, WDR97:8455, ANKS4B:8455, FGFR3:8455, KRT4:8455, ITGA11:8455, CCDC74B:8455, SCARA5:8455, CKMT1B:8455, NEIL1:8455, NTS:8455, SLC3A1:8455, E2F2:8455, PADI2:8455, LTB:8455, MMP24:8455, APOH:8455, CLDN2:8455, IL17RB:8455, SFRP4:8455, TM4SF20:8455, DDC:8455, MB:11594, C5:11668, ABHD1:11783, KCNJ11:11893, CCDC113:11919, USH1C:12304, RIBC2:12443, DACT2:12984, TPPP3:13006, RTN4RL1:13101, NT5M:13150, DOK4:13261, DIPK1B:13275, ADSS1:13362, SPACA9:13390, INHBB:13537, TONSL:13758, KSR2:14150, OPRL1:14453, CACNG4:14476, NEB:14479, EPS8L3:14913, HOXB13:14925	FALSE
BLANCO_MELO_COVID19_SARS_COV_2_INFECTION_A594_CELLS_UP	0.0390411	0.284117	0.765076	63	HSD11B1:64, CLEC4E:504, EREG:642, CXCL8:1004, ZMAT1:1063, ICAM1:1086, CHAC1:1397, RPS6KA2:1401, IL3RA:1403, IL1A:1416, TM6SF1:1496, TMEM156:1659, TREM1:2107, ANK2:2135, CDCP1:2231, TNFRSF9:2359, PTPRE:2386, MTHFD2:7876, CFB:7876, ATP6V1C2:7876, ALDH1L2:7876, ARRDC4:7876, MAP2:7876, SLC6A15:7876, SPX:7876, PARP8:7876, CCL5:7876, IL6:7876, ATF3:7876, PTX3:7876, BMPER:7876, RASGRF2:7876, CCBE1:7876, IL1B:7876, KCNQ3:7876, STC2:7876, CDH3:7876, AMPD3:7876, BCL2A1:7876, FUT1:7876, CSF2:7876, PCDH1:7876, SERPINB7:7876, RASGRP2:7876, THEG:7876, ECM2:7876, DNAH17:7876, NDUFA4L2:7876, TIPARP:7876, BCAT1:7876, OLR1:7876, RBMS3:7876, EXPH5:7876, TSC22D3:7876, TRIM36:7876, DDIT3:13078, SCG5:13122, INHBE:13679, SDR16C5:14161, RUNX2:14682, LAMC2:14710, MMP10:14887, N4BP3:14973	FALSE	-0.0117471	0.747234	0.952376	63	N4BP3:137, LAMC2:382, ECM2:434, TM6SF1:587, MMP10:833, DNAH17:922, KCNQ3:1145, SCG5:1316, PCDH1:1686, PTPRE:1717, SDR16C5:1946, MTHFD2:6649.5, RUNX2:6649.5, CFB:6649.5, EREG:6649.5, ATP6V1C2:6649.5, ARRDC4:6649.5, MAP2:6649.5, SLC6A15:6649.5, SPX:6649.5, PARP8:6649.5, CCL5:6649.5, DDIT3:6649.5, ATF3:6649.5, BMPER:6649.5, CDCP1:6649.5, RASGRF2:6649.5, CCBE1:6649.5, IL1B:6649.5, STC2:6649.5, AMPD3:6649.5, BCL2A1:6649.5, INHBE:6649.5, FUT1:6649.5, CSF2:6649.5, RPS6KA2:6649.5, SERPINB7:6649.5, RASGRP2:6649.5, THEG:6649.5, NDUFA4L2:6649.5, ANK2:6649.5, CHAC1:6649.5, OLR1:6649.5, RBMS3:6649.5, EXPH5:6649.5, TSC22D3:6649.5, TRIM36:6649.5, TMEM156:11471, ALDH1L2:11687, BCAT1:12430, TNFRSF9:12606, TREM1:12718, CDH3:12722, TIPARP:12784, PTX3:13232, IL1A:13618, IL6:13655, ZMAT1:13857, IL3RA:14216, CXCL8:14319, CLEC4E:14472, ICAM1:14749, HSD11B1:15047	FALSE	0.0502097	0.168348	0.684499	63	KCNQ3:87, PTPRE:99, CDCP1:144, RPS6KA2:284, DNAH17:494, FUT1:550, PCDH1:745, SERPINB7:955, IL1B:1289, TM6SF1:1293, ANK2:1675, SLC6A15:1766, IL1A:2061, AMPD3:2112, RASGRP2:2126, CCL5:2658, ZMAT1:2834, MTHFD2:7340, LAMC2:7340, SCG5:7340, CFB:7340, EREG:7340, ATP6V1C2:7340, ARRDC4:7340, MAP2:7340, SPX:7340, PARP8:7340, HSD11B1:7340, CXCL8:7340, ATF3:7340, PTX3:7340, CCBE1:7340, TNFRSF9:7340, ICAM1:7340, STC2:7340, BCL2A1:7340, INHBE:7340, CSF2:7340, THEG:7340, ECM2:7340, CLEC4E:7340, TREM1:7340, N4BP3:7340, NDUFA4L2:7340, TIPARP:7340, IL3RA:7340, CHAC1:7340, SDR16C5:7340, RBMS3:7340, TSC22D3:7340, TRIM36:7340, IL6:11891, TMEM156:12037, MMP10:12280, CDH3:12377, OLR1:12695, BMPER:13167, RUNX2:13345, EXPH5:13464, ALDH1L2:13574, RASGRF2:13623, BCAT1:13691, DDIT3:14184	FALSE	-0.00519963	0.886563	0.96951	63	EREG:8, TM6SF1:111, EXPH5:365, TMEM156:564, RASGRF2:607, DDIT3:671, NDUFA4L2:776, MAP2:884, SCG5:1343, ARRDC4:1507, ECM2:1858, ATF3:1876, MTHFD2:7157, RUNX2:7157, LAMC2:7157, MMP10:7157, CFB:7157, ATP6V1C2:7157, ALDH1L2:7157, SPX:7157, PARP8:7157, HSD11B1:7157, CXCL8:7157, IL6:7157, BMPER:7157, CDCP1:7157, IL1B:7157, KCNQ3:7157, TNFRSF9:7157, STC2:7157, CDH3:7157, PTPRE:7157, BCL2A1:7157, INHBE:7157, CSF2:7157, RPS6KA2:7157, PCDH1:7157, THEG:7157, CLEC4E:7157, TREM1:7157, DNAH17:7157, N4BP3:7157, BCAT1:7157, IL3RA:7157, ANK2:7157, CHAC1:7157, OLR1:7157, TSC22D3:7157, ICAM1:12330, CCL5:12453, AMPD3:12527, SDR16C5:12833, RASGRP2:12854, SLC6A15:13024, ZMAT1:13417, FUT1:13572, TRIM36:13592, TIPARP:13631, SERPINB7:13632, CCBE1:14151, IL1A:14242, PTX3:14524, RBMS3:14641	FALSE	-0.0632039	0.0829118	0.364887	63	TM6SF1:12, RPS6KA2:97, PTPRE:122, KCNQ3:273, PCDH1:341, CDCP1:363, DNAH17:551, EREG:603, ARRDC4:620, ANK2:1211, ECM2:1590, CSF2:1989, PARP8:2088, ATF3:2146, IL1B:2437, MTHFD2:6988.5, LAMC2:6988.5, SCG5:6988.5, CFB:6988.5, ATP6V1C2:6988.5, MAP2:6988.5, SLC6A15:6988.5, SPX:6988.5, CCL5:6988.5, DDIT3:6988.5, CXCL8:6988.5, IL1A:6988.5, RASGRF2:6988.5, CCBE1:6988.5, TNFRSF9:6988.5, STC2:6988.5, CDH3:6988.5, AMPD3:6988.5, BCL2A1:6988.5, INHBE:6988.5, FUT1:6988.5, SERPINB7:6988.5, RASGRP2:6988.5, THEG:6988.5, CLEC4E:6988.5, TREM1:6988.5, N4BP3:6988.5, NDUFA4L2:6988.5, TMEM156:6988.5, TIPARP:6988.5, IL3RA:6988.5, CHAC1:6988.5, SDR16C5:6988.5, EXPH5:6988.5, ZMAT1:6988.5, TSC22D3:6988.5, TRIM36:6988.5, HSD11B1:11381, MMP10:11410, ICAM1:11487, RBMS3:12562, BMPER:13066, RUNX2:13104, OLR1:13139, PTX3:13307, IL6:13552, ALDH1L2:13881, BCAT1:14505	FALSE	0.0502245	0.168222	0.483714	63	TM6SF1:24, PTPRE:240, RPS6KA2:260, KCNQ3:294, PCDH1:419, DNAH17:420, ECM2:679, CDCP1:692, ARRDC4:772, EREG:1578, PARP8:1681, ANK2:2075, ATF3:2100, N4BP3:2147, LAMC2:2366, IL1B:2452, CSF2:2562, FUT1:3087, SCG5:3096, MTHFD2:6618, MMP10:6618, CFB:6618, ATP6V1C2:6618, MAP2:6618, SLC6A15:6618, SPX:6618, CCL5:6618, DDIT3:6618, RASGRF2:6618, CCBE1:6618, STC2:6618, AMPD3:6618, BCL2A1:6618, INHBE:6618, SERPINB7:6618, RASGRP2:6618, THEG:6618, NDUFA4L2:6618, TMEM156:6618, CHAC1:6618, SDR16C5:6618, EXPH5:6618, TSC22D3:6618, TRIM36:6618, TNFRSF9:10143, TREM1:10170, RUNX2:10379, IL1A:11092, ZMAT1:11300, CDH3:11405, RBMS3:11783, TIPARP:11854, CLEC4E:11986, CXCL8:12326, IL3RA:12675, BMPER:12709, OLR1:12796, ALDH1L2:13724, PTX3:13746, ICAM1:13859, IL6:14039, BCAT1:14307, HSD11B1:14338	FALSE
BLANCO_MELO_COVID19_SARS_COV_2_INFECTION_A594_CELLS_DN	-0.0183865	0.622481	0.91349	60	KLHDC7A:323, PRR15:490, HPDL:1101, NR4A1:1409, DDC:1562, C9orf152:1781, TONSL:1811, MXD3:2036, PIK3R3:7195, TXNDC5:7195, LRRC45:7195, RECQL4:7195, TK1:7195, FGFR4:7195, NEB:7195, RNF43:7195, SPDEF:7195, SYNGR4:7195, MYO1A:7195, HLA-DMB:7195, SERPINA6:7195, BCAS1:7195, HABP2:7195, ANKS4B:7195, KRT4:7195, SCARA5:7195, RIBC2:7195, DACT2:7195, SFRP4:7195, SPEF1:7195, RADIL:7195, CNTNAP2:7195, DHCR24:7195, MCM10:7195, ADAT3:7195, FEN1:7195, FAM222A:7195, SLC26A9:7195, FASN:7195, PDF:7195, TM4SF4:7195, MCM5:7195, SLC25A10:7195, OLFML3:7195, PRR15L:7195, RASD1:7195, PDZD3:7195, NCALD:7195, VIL1:7195, DPEP1:7195, CBLN2:7195, DIO2:7195, EPHB3:13105, CCND3:13117, CDKN2C:13441, KCNK5:13593, PRODH2:13611, GPX2:13618, PACSIN1:14445, SDF2L1:14496	FALSE	-0.0272481	0.465618	0.90538	60	TONSL:578, NEB:624, KLHDC7A:689, DACT2:1100, RIBC2:1370, FEN1:1461, PIK3R3:6649.5, TXNDC5:6649.5, LRRC45:6649.5, RECQL4:6649.5, CDKN2C:6649.5, TK1:6649.5, FGFR4:6649.5, RNF43:6649.5, SPDEF:6649.5, MXD3:6649.5, C9orf152:6649.5, EPHB3:6649.5, SYNGR4:6649.5, MYO1A:6649.5, HLA-DMB:6649.5, BCAS1:6649.5, HABP2:6649.5, ANKS4B:6649.5, KRT4:6649.5, SCARA5:6649.5, SFRP4:6649.5, DDC:6649.5, SPEF1:6649.5, RADIL:6649.5, PRR15:6649.5, CNTNAP2:6649.5, CCND3:6649.5, MCM10:6649.5, FAM222A:6649.5, HPDL:6649.5, FASN:6649.5, PDF:6649.5, MCM5:6649.5, SLC25A10:6649.5, OLFML3:6649.5, RASD1:6649.5, PDZD3:6649.5, NCALD:6649.5, NR4A1:6649.5, VIL1:6649.5, DPEP1:6649.5, GPX2:6649.5, CBLN2:6649.5, DIO2:6649.5, ADAT3:11399, SERPINA6:11531, SDF2L1:12029, PRR15L:12178, DHCR24:12621, SLC26A9:13115, TM4SF4:13729, PACSIN1:13987, KCNK5:14128, PRODH2:14966	FALSE	0.0692537	0.0636796	0.475362	60	NEB:75, CNTNAP2:303, RADIL:755, TM4SF4:1042, EPHB3:1493, SYNGR4:1707, TXNDC5:1771, CCND3:1869, ADAT3:1876, DACT2:1967, SDF2L1:2028, VIL1:2318, RASD1:2357, TONSL:2386, ANKS4B:2653, FEN1:2722, LRRC45:7340, RECQL4:7340, CDKN2C:7340, TK1:7340, FGFR4:7340, RNF43:7340, SPDEF:7340, C9orf152:7340, MYO1A:7340, HLA-DMB:7340, BCAS1:7340, HABP2:7340, KRT4:7340, SCARA5:7340, RIBC2:7340, SFRP4:7340, DDC:7340, SPEF1:7340, PRR15:7340, DHCR24:7340, KCNK5:7340, FAM222A:7340, HPDL:7340, SLC26A9:7340, FASN:7340, KLHDC7A:7340, MCM5:7340, SLC25A10:7340, OLFML3:7340, PRR15L:7340, PDZD3:7340, NR4A1:7340, DPEP1:7340, GPX2:7340, PACSIN1:7340, CBLN2:7340, DIO2:7340, PRODH2:11847, MCM10:12038, PDF:12142, MXD3:12623, NCALD:12848, PIK3R3:14346, SERPINA6:14804	FALSE	0.0354717	0.342198	0.812579	60	TM4SF4:26, NEB:716, ADAT3:721, RADIL:899, VIL1:900, SYNGR4:1114, MCM5:1660, DHCR24:1863, SPDEF:2029, HLA-DMB:2225, EPHB3:2462, TXNDC5:7914, LRRC45:7914, RECQL4:7914, CDKN2C:7914, TK1:7914, TONSL:7914, FGFR4:7914, RNF43:7914, MXD3:7914, C9orf152:7914, MYO1A:7914, BCAS1:7914, HABP2:7914, ANKS4B:7914, PRODH2:7914, KRT4:7914, SCARA5:7914, RIBC2:7914, DACT2:7914, SFRP4:7914, DDC:7914, SPEF1:7914, SDF2L1:7914, PRR15:7914, CNTNAP2:7914, CCND3:7914, MCM10:7914, KCNK5:7914, FEN1:7914, FAM222A:7914, HPDL:7914, SLC26A9:7914, FASN:7914, PDF:7914, KLHDC7A:7914, SLC25A10:7914, PRR15L:7914, RASD1:7914, PDZD3:7914, NCALD:7914, NR4A1:7914, DPEP1:7914, GPX2:7914, PACSIN1:7914, CBLN2:7914, DIO2:7914, SERPINA6:13545, OLFML3:13571, PIK3R3:14629	FALSE	-0.0178553	0.63257	0.87253	60	OLFML3:631, CNTNAP2:888, NEB:1106, CDKN2C:1327, CCND3:1372, FEN1:1432, PIK3R3:6988.5, TXNDC5:6988.5, LRRC45:6988.5, RECQL4:6988.5, TK1:6988.5, TONSL:6988.5, FGFR4:6988.5, RNF43:6988.5, SPDEF:6988.5, MXD3:6988.5, C9orf152:6988.5, EPHB3:6988.5, SYNGR4:6988.5, MYO1A:6988.5, BCAS1:6988.5, ANKS4B:6988.5, KRT4:6988.5, SCARA5:6988.5, RIBC2:6988.5, DACT2:6988.5, SFRP4:6988.5, DDC:6988.5, SPEF1:6988.5, SDF2L1:6988.5, RADIL:6988.5, DHCR24:6988.5, MCM10:6988.5, KCNK5:6988.5, ADAT3:6988.5, FAM222A:6988.5, HPDL:6988.5, FASN:6988.5, PDF:6988.5, KLHDC7A:6988.5, MCM5:6988.5, SLC25A10:6988.5, PRR15L:6988.5, RASD1:6988.5, PDZD3:6988.5, VIL1:6988.5, DPEP1:6988.5, GPX2:6988.5, PACSIN1:6988.5, CBLN2:6988.5, DIO2:6988.5, TM4SF4:11540, HLA-DMB:11820, NCALD:12002, NR4A1:12106, HABP2:12772, SLC26A9:13043, PRR15:13206, SERPINA6:13762, PRODH2:13951	FALSE	0.0178335	0.632985	0.860761	60	NEB:594, OLFML3:887, FEN1:1125, TONSL:1315, CNTNAP2:1410, DACT2:2089, CCND3:2241, CDKN2C:2303, LRRC45:2612, RIBC2:2630, TXNDC5:6618, RECQL4:6618, TK1:6618, RNF43:6618, SPDEF:6618, MXD3:6618, C9orf152:6618, EPHB3:6618, SYNGR4:6618, MYO1A:6618, ANKS4B:6618, KRT4:6618, SCARA5:6618, SFRP4:6618, DDC:6618, SPEF1:6618, SDF2L1:6618, RADIL:6618, MCM10:6618, ADAT3:6618, FAM222A:6618, HPDL:6618, FASN:6618, KLHDC7A:6618, MCM5:6618, SLC25A10:6618, RASD1:6618, PDZD3:6618, VIL1:6618, GPX2:6618, CBLN2:6618, DIO2:6618, NR4A1:9953, DPEP1:10069, HLA-DMB:10225, PIK3R3:10290, PACSIN1:10346, FGFR4:10374, PRR15:10445, PDF:10616, BCAS1:10712, NCALD:11091, DHCR24:11591, HABP2:11796, PRR15L:12034, KCNK5:12387, TM4SF4:13005, SLC26A9:13560, SERPINA6:13578, PRODH2:14753	FALSE
BLANCO_MELO_COVID19_SARS_COV_2_INFECTION_CALU3_CELLS_UP	-0.00895758	0.617345	0.912453	264	PLEKHG7:61, IFIT3:67, TAP1:221, OAS3:224, IDO1:237, IRAK2:249, BIRC3:350, RUNX2:389, FYB2:457, IFI44L:540, NUAK2:618, ZC3H12C:676, MMP13:744, BCL2L14:778, TNFSF13B:788, PER1:794, HELZ2:820, PGLYRP2:840, EPSTI1:847, KIF6:900, IL23A:949, MUC4:998, LAMP3:1005, BATF2:1010, IL15RA:1062, NEDD4:1074, KLHDC7B:1082, TRAF1:1091, APOL6:1199, CSRNP1:1220, PCK2:1234, HSH2D:1252, IL10RA:1364, INHBE:1392, IFI35:1424, EDN2:1449, TRANK1:1456, CAVIN2:1475, SAMD9L:1541, SAMD9:1758, IFI44:1769, NAV2:1778, TLR6:1816, KMO:1856, PTAFR:1922, PNPT1:7195, ASNS:7195, KLF9:7195, BMP2:7195, CCN2:7195, INHBA:7195, JUN:7195, NKX3-1:7195, SERPINE1:7195, THBS1:7195, CYP1B1:7195, TNFAIP2:7195, ALDH1L2:7195, ARRDC4:7195, NCOA7:7195, ZBTB20:7195, ARRDC3:7195, KLF6:7195, PHLDB2:7195, PLAT:7195, DEPP1:7195, OTUD1:7195, TXNIP:7195, TNFAIP3:7195, PDZD2:7195, NR1D1:7195, KLF10:7195, HBEGF:7195, DUSP1:7195, DUSP8:7195, TENT5A:7195, SYNPO2:7195, CCL5:7195, DHX58:7195, IFIT2:7195, EGR1:7195, HSD17B14:7195, OASL:7195, MX1:7195, XAF1:7195, RSAD2:7195, MX2:7195, CXCL10:7195, IFIH1:7195, CXCL11:7195, CH25H:7195, CD274:7195, DDX60:7195, TLR3:7195, IL6:7195, PPM1K:7195, RASGRP3:7195, SLC15A3:7195, PARP9:7195, ATF3:7195, THEMIS2:7195, PARP14:7195, TMEM140:7195, ETV7:7195, NLRC5:7195, LMO2:7195, IRF7:7195, STAT1:7195, IFIT5:7195, UBE2L6:7195, IRF1:7195, PTX3:7195, IL12A:7195, TRIM21:7195, KLF4:7195, EIF2AK2:7195, PHF11:7195, CREB5:7195, ZC3HAV1:7195, IL1B:7195, ZEB2:7195, CSF3:7195, STC2:7195, STX11:7195, NAV3:7195, BCL2A1:7195, KDM7A:7195, CSF1:7195, FUT1:7195, CSF2:7195, SERPINB7:7195, DNAH17:7195, NDUFA4L2:7195, TIPARP:7195, BCAT1:7195, CYP1A1:7195, ZBP1:7195, DUOX2:7195, RTL9:7195, G0S2:7195, PDE4B:7195, TCIM:7195, NLRP3:7195, FGF19:7195, PCK1:7195, CCL22:7195, PRDM1:7195, IKZF3:7195, ACKR4:7195, FOSB:7195, BAHCC1:7195, CD69:7195, CXCL9:7195, MB21D2:7195, UBASH3A:7195, ISG20:7195, ZFP36:7195, SP8:7195, RND1:7195, SELE:7195, MAP3K8:7195, EGR2:7195, PPP4R4:7195, SERPINA10:7195, BBC3:7195, NOD2:7195, MARCHF4:7195, DUOX1:7195, DDO:7195, NUPR1:7195, HIVEP2:7195, BDKRB2:7195, RNF213:7195, ANKRD33B:7195, NPR1:7195, CTH:7195, ADRB2:7195, HDX:7195, DAPP1:7195, NEURL3:7195, ISG15:7195, CYTH4:7195, FSD1L:7195, ITGAM:7195, SLC5A5:7195, FAP:7195, SEMA7A:7195, UBQLNL:7195, H1-3:7195, SERPINB2:7195, LAMA2:7195, GADD45A:7195, SEMA3A:7195, TNFRSF11B:7195, PDCD1LG2:7195, NR1I2:7195, GBX2:7195, PML:7195, SYT1:7195, SPRY2:7195, FFAR2:7195, RBM43:7195, BACH2:7195, HAND1:7195, RBM11:7195, AMOTL2:7195, RASGEF1B:7195, PKP1:7195, DEPDC7:7195, TRPC4:7195, NGFR:7195, RASGRP1:7195, SLC16A6:7195, LHB:7195, PTGER2:12338, KIT:12361, NR4A3:12458, ANKRD1:12476, C1QTNF1:12628, TNFRSF9:12712, COL4A1:12780, LRRN3:12920, SCN3A:12942, CNTN4:12947, STAT2:13028, SDS:13144, LTB:13235, C1R:13630, VCAM1:13643, IL1A:13655, CHAC1:13674, OAS2:13676, ADAMTS6:13848, TAGAP:13901, ACTN2:13977, ICAM1:13985, USP18:14000, KIF21B:14030, CXCL8:14067, XKR9:14113, HERC5:14128, PTGS2:14162, CASP1:14194, IFIT1:14256, NFKBIA:14338, PLA1A:14439, TNFSF14:14515, SAMHD1:14517, NT5C3A:14537, CLEC4E:14567, HDAC9:14580, TNFSF10:14593, CMPK2:14618, PTGER4:14759, KCNV1:14777, CCL20:14783, TNF:14788, LIFR:14821, ZBTB10:14832, XRN1:14878, PARP12:14968, NOCT:15003, ZNFX1:15042, TDRD7:15055	FALSE	0.014205	0.428188	0.886777	264	SDS:42, C1R:149, VCAM1:172, TNF:207, OAS2:224, CTH:279, CYP1A1:292, ZBTB10:309, ICAM1:322, STAT2:369, TNFSF10:444, LIFR:454, PTGS2:458, CLEC4E:599, NLRP3:612, CXCL8:752, XRN1:766, EIF2AK2:966, DDX60:974, XKR9:976, KLF10:990, SAMHD1:1146, HBEGF:1228, DEPDC7:1277, MUC4:1316, CASP1:1358, RBM43:1360, IL6:1416, ZNFX1:1431, IL1A:1453, IFIT1:1707, SLC5A5:1721, HDAC9:1722, PLA1A:1760, DDO:1767, PARP9:1829, PTX3:1839, PARP12:2054, TIPARP:2287, CYTH4:2361, IL12A:2408, TNFRSF9:2465, IRF1:2482, LTB:2497, IFIT5:2501, PCK1:2538, ARRDC3:2583, BCAT1:2641, LHB:2747, TDRD7:2775, NR1I2:2878, NOCT:2925, PLAT:3056, DAPP1:3059, NCOA7:3063, PARP14:3185, CMPK2:3287, OTUD1:3325, CCL20:3345, ALDH1L2:3384, GADD45A:3398, CSF3:3516, TNFSF14:3558, USP18:3567, PNPT1:3579, ITGAM:3602, BMP2:3606, SERPINE1:3709, NKX3-1:3763, PCK2:8421.5, ASNS:8421.5, RUNX2:8421.5, COL4A1:8421.5, CCN2:8421.5, INHBA:8421.5, JUN:8421.5, THBS1:8421.5, ADAMTS6:8421.5, CYP1B1:8421.5, TNFAIP2:8421.5, ARRDC4:8421.5, ZBTB20:8421.5, KLF6:8421.5, PHLDB2:8421.5, DEPP1:8421.5, TXNIP:8421.5, LAMP3:8421.5, KCNV1:8421.5, ANKRD1:8421.5, PTAFR:8421.5, TNFAIP3:8421.5, PDZD2:8421.5, NR1D1:8421.5, NFKBIA:8421.5, CSRNP1:8421.5, PTGER4:8421.5, DUSP1:8421.5, DUSP8:8421.5, TENT5A:8421.5, SYNPO2:8421.5, CCL5:8421.5, DHX58:8421.5, EGR1:8421.5, HSD17B14:8421.5, OASL:8421.5, MX1:8421.5, XAF1:8421.5, RSAD2:8421.5, IFI44:8421.5, MX2:8421.5, CXCL10:8421.5, IFIH1:8421.5, CXCL11:8421.5, CH25H:8421.5, HERC5:8421.5, TNFSF13B:8421.5, CD274:8421.5, BATF2:8421.5, TLR3:8421.5, EPSTI1:8421.5, APOL6:8421.5, PPM1K:8421.5, RASGRP3:8421.5, SLC15A3:8421.5, LRRN3:8421.5, ATF3:8421.5, THEMIS2:8421.5, TMEM140:8421.5, ETV7:8421.5, NLRC5:8421.5, SAMD9:8421.5, NT5C3A:8421.5, LMO2:8421.5, IRF7:8421.5, OAS3:8421.5, STAT1:8421.5, TAP1:8421.5, UBE2L6:8421.5, TRIM21:8421.5, KLF4:8421.5, IL15RA:8421.5, PHF11:8421.5, CREB5:8421.5, ZC3HAV1:8421.5, IL1B:8421.5, STC2:8421.5, STX11:8421.5, BCL2A1:8421.5, IRAK2:8421.5, KDM7A:8421.5, INHBE:8421.5, FUT1:8421.5, CSF2:8421.5, SERPINB7:8421.5, NDUFA4L2:8421.5, CHAC1:8421.5, ZBP1:8421.5, SCN3A:8421.5, DUOX2:8421.5, RTL9:8421.5, G0S2:8421.5, PDE4B:8421.5, NR4A3:8421.5, TCIM:8421.5, KMO:8421.5, FGF19:8421.5, CCL22:8421.5, PRDM1:8421.5, PGLYRP2:8421.5, IKZF3:8421.5, ACKR4:8421.5, FOSB:8421.5, BAHCC1:8421.5, CD69:8421.5, CXCL9:8421.5, ACTN2:8421.5, MB21D2:8421.5, UBASH3A:8421.5, KLHDC7B:8421.5, C1QTNF1:8421.5, ZFP36:8421.5, SP8:8421.5, RND1:8421.5, SELE:8421.5, MAP3K8:8421.5, EGR2:8421.5, PPP4R4:8421.5, SERPINA10:8421.5, BBC3:8421.5, NOD2:8421.5, MARCHF4:8421.5, DUOX1:8421.5, BCL2L14:8421.5, NUPR1:8421.5, HSH2D:8421.5, HIVEP2:8421.5, FYB2:8421.5, BDKRB2:8421.5, IL10RA:8421.5, RNF213:8421.5, ANKRD33B:8421.5, KIF6:8421.5, ADRB2:8421.5, HDX:8421.5, NEURL3:8421.5, ISG15:8421.5, TAGAP:8421.5, NEDD4:8421.5, FSD1L:8421.5, NAV2:8421.5, FAP:8421.5, SEMA7A:8421.5, UBQLNL:8421.5, H1-3:8421.5, SERPINB2:8421.5, TLR6:8421.5, LAMA2:8421.5, SEMA3A:8421.5, TNFRSF11B:8421.5, GBX2:8421.5, SPRY2:8421.5, FFAR2:8421.5, BACH2:8421.5, HAND1:8421.5, RBM11:8421.5, PTGER2:8421.5, KIF21B:8421.5, AMOTL2:8421.5, RASGEF1B:8421.5, PKP1:8421.5, KIT:8421.5, TRPC4:8421.5, IL23A:8421.5, NGFR:8421.5, RASGRP1:8421.5, SLC16A6:8421.5, SYT1:13121, CSF1:13123, SAMD9L:13219, KLF9:13268, TRAF1:13318, NAV3:13422, ZEB2:13453, MMP13:13596, CNTN4:13903, IFIT3:13934, EDN2:13984, IFIT2:14020, DNAH17:14149, PML:14229, CAVIN2:14237, IFI35:14263, IFI44L:14320, NUAK2:14358, NPR1:14403, PER1:14417, PLEKHG7:14457, PDCD1LG2:14594, ZC3H12C:14617, IDO1:14654, HELZ2:14726, ISG20:14905, BIRC3:14996, TRANK1:15006	FALSE	-0.0117213	0.513261	0.913641	264	NEDD4:32, MUC4:184, PNPT1:353, KMO:435, PGLYRP2:540, NLRC5:598, TAP1:602, DEPDC7:691, IFIT3:810, BIRC3:876, SAMD9:954, IKZF3:990, TLR6:1060, MX2:1082, IL10RA:1177, ARRDC3:1188, KLF10:1237, CTH:1269, LAMP3:1314, CYP1A1:1329, BCAT1:1380, RBM43:1425, ALDH1L2:1497, PDZD2:1595, BATF2:1602, APOL6:1650, TLR3:1656, RUNX2:1726, MAP3K8:1778, PARP9:1802, NAV3:1821, DDO:1876, CSRNP1:1879, CXCL10:1918, FYB2:1942, OAS2:2018, HSD17B14:2200, CD69:2278, PCK2:2353, CXCL11:2382, UBQLNL:2434, STAT2:2485, TRIM21:2519, MB21D2:2685, PARP14:2724, NAV2:2797, CSF3:2805, RASGEF1B:2869, SELE:2895, AMOTL2:2907, IRAK2:2955, LIFR:2979, DDX60:3047, BACH2:3104, RBM11:3136, ZEB2:3160, RASGRP3:3174, IL6:3180, NCOA7:3219, IL12A:3315, ASNS:7731, KLF9:7731, BMP2:7731, COL4A1:7731, CCN2:7731, NKX3-1:7731, SERPINE1:7731, ADAMTS6:7731, CYP1B1:7731, CAVIN2:7731, ARRDC4:7731, ZBTB20:7731, KLF6:7731, PHLDB2:7731, PLAT:7731, DEPP1:7731, OTUD1:7731, PTGS2:7731, TRAF1:7731, ANKRD1:7731, PTAFR:7731, TNFAIP3:7731, NR1D1:7731, NFKBIA:7731, HBEGF:7731, DUSP1:7731, TENT5A:7731, SYNPO2:7731, DHX58:7731, IFIT2:7731, EGR1:7731, CXCL8:7731, OASL:7731, MX1:7731, XAF1:7731, IFI44:7731, IDO1:7731, IFIH1:7731, IFI44L:7731, CH25H:7731, TNFSF10:7731, SAMD9L:7731, TNFSF13B:7731, CASP1:7731, CD274:7731, EPSTI1:7731, PPM1K:7731, SLC15A3:7731, LRRN3:7731, ATF3:7731, THEMIS2:7731, TMEM140:7731, ETV7:7731, USP18:7731, LMO2:7731, IRF7:7731, OAS3:7731, STAT1:7731, IFIT5:7731, SAMHD1:7731, HELZ2:7731, UBE2L6:7731, IRF1:7731, PTX3:7731, PLA1A:7731, KLF4:7731, EIF2AK2:7731, IL15RA:7731, PHF11:7731, CREB5:7731, ZC3HAV1:7731, TNFRSF9:7731, ICAM1:7731, STC2:7731, TNF:7731, BCL2A1:7731, KDM7A:7731, CSF1:7731, LTB:7731, INHBE:7731, CSF2:7731, CLEC4E:7731, NDUFA4L2:7731, TIPARP:7731, CHAC1:7731, ZBP1:7731, VCAM1:7731, CCL20:7731, DUOX2:7731, RTL9:7731, G0S2:7731, PDE4B:7731, TCIM:7731, NLRP3:7731, FGF19:7731, PCK1:7731, CCL22:7731, EDN2:7731, PRDM1:7731, ACKR4:7731, FOSB:7731, BAHCC1:7731, CXCL9:7731, PLEKHG7:7731, MMP13:7731, ACTN2:7731, UBASH3A:7731, KLHDC7B:7731, ISG20:7731, C1QTNF1:7731, ZFP36:7731, SP8:7731, RND1:7731, EGR2:7731, PPP4R4:7731, BBC3:7731, NOD2:7731, MARCHF4:7731, DUOX1:7731, BCL2L14:7731, NUPR1:7731, SDS:7731, HSH2D:7731, HIVEP2:7731, BDKRB2:7731, RNF213:7731, KIF6:7731, NPR1:7731, ADRB2:7731, HDX:7731, DAPP1:7731, PER1:7731, ISG15:7731, CYTH4:7731, ZBTB10:7731, FSD1L:7731, ITGAM:7731, SLC5A5:7731, FAP:7731, SERPINB2:7731, LAMA2:7731, GADD45A:7731, IFI35:7731, SEMA3A:7731, TNFRSF11B:7731, PDCD1LG2:7731, NR1I2:7731, GBX2:7731, PML:7731, XKR9:7731, SYT1:7731, SPRY2:7731, HDAC9:7731, HAND1:7731, C1R:7731, XRN1:7731, PTGER2:7731, ZC3H12C:7731, KIT:7731, IL23A:7731, NGFR:7731, RASGRP1:7731, LHB:7731, CCL5:12413, THBS1:12666, TXNIP:12687, INHBA:12709, JUN:12712, KCNV1:12977, IL1A:13010, SCN3A:13019, NR4A3:13141, NOCT:13179, ZNFX1:13343, IFIT1:13533, RSAD2:13606, ANKRD33B:13639, STX11:13767, IL1B:13782, TNFAIP2:13807, FFAR2:13833, SEMA7A:13920, PKP1:14015, KIF21B:14017, SERPINB7:14116, H1-3:14125, NUAK2:14265, TAGAP:14277, CMPK2:14292, DUSP8:14374, FUT1:14521, SLC16A6:14526, SERPINA10:14567, DNAH17:14577, NEURL3:14595, TRPC4:14700, TNFSF14:14797, HERC5:14868, PTGER4:14879, NT5C3A:14893, CNTN4:14970, TRANK1:15010, TDRD7:15049, PARP12:15064	FALSE	-0.00994643	0.579052	0.908424	264	BIRC3:2, C1QTNF1:55, PDZD2:148, FAP:193, MB21D2:202, RND1:210, NAV3:252, LAMA2:289, PDCD1LG2:350, CXCL10:475, SYT1:480, PNPT1:514, ZEB2:546, TLR3:636, TLR6:644, NEDD4:702, ISG20:768, NDUFA4L2:776, CCL22:811, HAND1:824, KIT:853, NLRC5:964, LRRN3:1018, RASGEF1B:1068, ADAMTS6:1129, BAHCC1:1268, MX2:1329, RASGRP3:1360, LIFR:1467, PHF11:1474, ARRDC4:1507, CD274:1515, NPR1:1603, CSRNP1:1830, ATF3:1876, CSF1:1908, IKZF3:2024, CYP1B1:2037, PCK2:7157, ASNS:7157, KLF9:7157, RUNX2:7157, COL4A1:7157, CCN2:7157, INHBA:7157, JUN:7157, NKX3-1:7157, SERPINE1:7157, THBS1:7157, CAVIN2:7157, ALDH1L2:7157, NCOA7:7157, NOCT:7157, ZBTB20:7157, ARRDC3:7157, KLF6:7157, PHLDB2:7157, PLAT:7157, DEPP1:7157, OTUD1:7157, STAT2:7157, TRAF1:7157, LAMP3:7157, KCNV1:7157, ANKRD1:7157, PTAFR:7157, TNFAIP3:7157, NR1D1:7157, NFKBIA:7157, KLF10:7157, HBEGF:7157, PTGER4:7157, DUSP1:7157, TENT5A:7157, SYNPO2:7157, DHX58:7157, IFIT2:7157, EGR1:7157, CXCL8:7157, HSD17B14:7157, OASL:7157, OAS2:7157, MX1:7157, XAF1:7157, RSAD2:7157, IFIT3:7157, IFI44:7157, IDO1:7157, CMPK2:7157, IFIH1:7157, IFI44L:7157, CXCL11:7157, CH25H:7157, TNFSF10:7157, SAMD9L:7157, TNFSF13B:7157, CASP1:7157, DDX60:7157, BATF2:7157, EPSTI1:7157, APOL6:7157, IL6:7157, PPM1K:7157, PARP9:7157, THEMIS2:7157, PARP14:7157, TMEM140:7157, ETV7:7157, USP18:7157, SAMD9:7157, LMO2:7157, IRF7:7157, STAT1:7157, IFIT5:7157, TAP1:7157, SAMHD1:7157, HELZ2:7157, UBE2L6:7157, ZNFX1:7157, IRF1:7157, PLA1A:7157, IL12A:7157, TRIM21:7157, KLF4:7157, IL15RA:7157, CREB5:7157, ZC3HAV1:7157, IL1B:7157, TNFRSF9:7157, CSF3:7157, STC2:7157, TNF:7157, BCL2A1:7157, IRAK2:7157, KDM7A:7157, LTB:7157, INHBE:7157, CSF2:7157, CLEC4E:7157, DNAH17:7157, BCAT1:7157, CHAC1:7157, ZBP1:7157, SCN3A:7157, VCAM1:7157, CCL20:7157, RTL9:7157, G0S2:7157, PDE4B:7157, NR4A3:7157, TCIM:7157, KMO:7157, FGF19:7157, PCK1:7157, EDN2:7157, PGLYRP2:7157, ACKR4:7157, FOSB:7157, CD69:7157, CXCL9:7157, PLEKHG7:7157, MMP13:7157, ACTN2:7157, ZFP36:7157, SP8:7157, SELE:7157, MAP3K8:7157, EGR2:7157, PPP4R4:7157, BBC3:7157, NOD2:7157, MARCHF4:7157, DUOX1:7157, DDO:7157, NUPR1:7157, HIVEP2:7157, FYB2:7157, BDKRB2:7157, IL10RA:7157, RNF213:7157, CTH:7157, ADRB2:7157, HDX:7157, DAPP1:7157, PER1:7157, ISG15:7157, TAGAP:7157, ZBTB10:7157, FSD1L:7157, ITGAM:7157, NAV2:7157, UBQLNL:7157, H1-3:7157, SERPINB2:7157, MUC4:7157, GADD45A:7157, IFI35:7157, TNFRSF11B:7157, GBX2:7157, PML:7157, XKR9:7157, SPRY2:7157, HDAC9:7157, RBM43:7157, BACH2:7157, CNTN4:7157, C1R:7157, RBM11:7157, XRN1:7157, PTGER2:7157, ZC3H12C:7157, KIF21B:7157, AMOTL2:7157, PKP1:7157, DEPDC7:7157, TRPC4:7157, NGFR:7157, RASGRP1:7157, LHB:7157, BMP2:12294, ICAM1:12330, EIF2AK2:12386, CCL5:12453, UBASH3A:12686, PTGS2:12764, DUOX2:13019, SEMA7A:13020, NEURL3:13056, SLC5A5:13159, TNFAIP2:13173, NLRP3:13209, PRDM1:13219, FFAR2:13297, NT5C3A:13340, TRANK1:13395, OAS3:13412, FUT1:13572, TIPARP:13631, SERPINB7:13632, IFIT1:13661, ANKRD33B:13733, TDRD7:13763, IL23A:13768, STX11:13837, SLC16A6:13932, SEMA3A:14031, KIF6:14106, TXNIP:14144, TNFSF14:14183, IL1A:14242, HSH2D:14248, CYTH4:14304, SERPINA10:14367, BCL2L14:14474, DUSP8:14481, PTX3:14524, HERC5:14528, SLC15A3:14560, CYP1A1:14611, NUAK2:14770, SDS:14900, KLHDC7B:14979, NR1I2:14984, PARP12:15026	FALSE	-0.0048344	0.787435	0.927785	264	CNTN4:50, SYT1:158, ISG20:208, TDRD7:367, PTGER4:401, C1QTNF1:435, DNAH17:551, TRANK1:566, ARRDC4:620, TRPC4:671, KIF21B:685, NFKBIA:818, H1-3:853, NOCT:931, RSAD2:962, BAHCC1:1041, HAND1:1051, NT5C3A:1082, KCNV1:1125, ADAMTS6:1172, PDCD1LG2:1222, JUN:1289, ZNFX1:1563, CSF1:1633, CCL20:1661, PKP1:1708, ACTN2:1797, COL4A1:1838, PARP12:1865, CSF2:1989, RNF213:2029, FAP:2039, NEURL3:2071, CMPK2:2078, TAGAP:2117, ATF3:2146, THBS1:2189, LMO2:2233, LRRN3:2243, INHBA:2316, IL1B:2437, TNFSF14:2478, GBX2:2526, RND1:2532, SCN3A:2534, MARCHF4:2599, PHF11:2610, ASNS:6988.5, KLF9:6988.5, BMP2:6988.5, CCN2:6988.5, NKX3-1:6988.5, BIRC3:6988.5, CYP1B1:6988.5, TNFAIP2:6988.5, CAVIN2:6988.5, LIFR:6988.5, NCOA7:6988.5, ZBTB20:6988.5, KLF6:6988.5, PHLDB2:6988.5, PLAT:6988.5, DEPP1:6988.5, PTGS2:6988.5, TRAF1:6988.5, TXNIP:6988.5, ANKRD1:6988.5, PTAFR:6988.5, TNFAIP3:6988.5, PDZD2:6988.5, NR1D1:6988.5, CSRNP1:6988.5, DUSP1:6988.5, DUSP8:6988.5, TENT5A:6988.5, SYNPO2:6988.5, CCL5:6988.5, DHX58:6988.5, IFIT2:6988.5, EGR1:6988.5, CXCL8:6988.5, HSD17B14:6988.5, OASL:6988.5, IFIT1:6988.5, MX1:6988.5, XAF1:6988.5, IFI44:6988.5, MX2:6988.5, IDO1:6988.5, CXCL10:6988.5, IFIH1:6988.5, IFI44L:6988.5, CH25H:6988.5, TNFSF10:6988.5, HERC5:6988.5, SAMD9L:6988.5, TNFSF13B:6988.5, CASP1:6988.5, CD274:6988.5, TLR3:6988.5, PPM1K:6988.5, RASGRP3:6988.5, THEMIS2:6988.5, TMEM140:6988.5, ETV7:6988.5, USP18:6988.5, IRF7:6988.5, STAT1:6988.5, IFIT5:6988.5, SAMHD1:6988.5, HELZ2:6988.5, IL1A:6988.5, UBE2L6:6988.5, PLA1A:6988.5, IL12A:6988.5, TRIM21:6988.5, KLF4:6988.5, CREB5:6988.5, ZC3HAV1:6988.5, ZEB2:6988.5, TNFRSF9:6988.5, CSF3:6988.5, STC2:6988.5, TNF:6988.5, STX11:6988.5, NAV3:6988.5, BCL2A1:6988.5, KDM7A:6988.5, LTB:6988.5, INHBE:6988.5, FUT1:6988.5, SERPINB7:6988.5, CLEC4E:6988.5, NDUFA4L2:6988.5, TIPARP:6988.5, CHAC1:6988.5, NUAK2:6988.5, DUOX2:6988.5, RTL9:6988.5, G0S2:6988.5, PDE4B:6988.5, NR4A3:6988.5, TCIM:6988.5, FGF19:6988.5, PCK1:6988.5, CCL22:6988.5, EDN2:6988.5, ACKR4:6988.5, FOSB:6988.5, CD69:6988.5, CXCL9:6988.5, MMP13:6988.5, MB21D2:6988.5, UBASH3A:6988.5, ZFP36:6988.5, SP8:6988.5, SELE:6988.5, EGR2:6988.5, PPP4R4:6988.5, SERPINA10:6988.5, BBC3:6988.5, NOD2:6988.5, DUOX1:6988.5, DDO:6988.5, BCL2L14:6988.5, NUPR1:6988.5, HIVEP2:6988.5, BDKRB2:6988.5, ANKRD33B:6988.5, NPR1:6988.5, ADRB2:6988.5, HDX:6988.5, DAPP1:6988.5, PER1:6988.5, ISG15:6988.5, ZBTB10:6988.5, FSD1L:6988.5, SEMA7A:6988.5, SERPINB2:6988.5, TLR6:6988.5, LAMA2:6988.5, GADD45A:6988.5, IFI35:6988.5, TNFRSF11B:6988.5, PML:6988.5, XKR9:6988.5, SPRY2:6988.5, HDAC9:6988.5, FFAR2:6988.5, BACH2:6988.5, RBM11:6988.5, XRN1:6988.5, PTGER2:6988.5, ZC3H12C:6988.5, AMOTL2:6988.5, RASGEF1B:6988.5, KIT:6988.5, NGFR:6988.5, RASGRP1:6988.5, SLC16A6:6988.5, LHB:6988.5, SLC5A5:11396, ITGAM:11404, IL15RA:11470, BATF2:11485, ICAM1:11487, APOL6:11489, CXCL11:11543, MAP3K8:11581, IRF1:11647, PARP9:11692, EIF2AK2:11722, NLRC5:11723, ZBP1:11771, PARP14:11879, IKZF3:11894, SLC15A3:11924, EPSTI1:11952, IL23A:12019, PNPT1:12035, SEMA3A:12077, PCK2:12203, SERPINE1:12205, HBEGF:12584, OAS2:12646, STAT2:12684, UBQLNL:12694, OTUD1:12743, ARRDC3:12764, NLRP3:12844, PRDM1:12954, RUNX2:13104, VCAM1:13193, C1R:13295, PTX3:13307, IRAK2:13322, NAV2:13347, PLEKHG7:13367, IL10RA:13405, OAS3:13486, FYB2:13525, IL6:13552, DEPDC7:13572, DDX60:13673, KLF10:13822, ALDH1L2:13881, IFIT3:13982, CYTH4:14054, NR1I2:14058, PGLYRP2:14062, KLHDC7B:14111, CTH:14324, KMO:14381, RBM43:14382, HSH2D:14385, KIF6:14420, SAMD9:14501, BCAT1:14505, SDS:14545, NEDD4:14603, LAMP3:14620, TAP1:14895, MUC4:15008, CYP1A1:15025	FALSE	0.00697682	0.697174	0.891322	264	ISG20:81, CNTN4:100, TRANK1:115, SYT1:253, DNAH17:420, BIRC3:537, PDCD1LG2:577, ARRDC4:772, C1QTNF1:796, TRPC4:968, BAHCC1:1160, HELZ2:1290, NPR1:1298, HAND1:1375, H1-3:1381, RSAD2:1391, PML:1392, CSF1:1414, PTGER4:1461, KIF21B:1517, FAP:1688, NEURL3:1721, IFIT2:1725, JUN:1926, PKP1:1961, NFKBIA:1990, INHBA:2004, ZC3H12C:2091, ATF3:2100, IFI35:2175, LMO2:2223, CAVIN2:2229, TDRD7:2248, ADAMTS6:2357, TNFRSF11B:2395, RNF213:2416, KLF9:2443, IL1B:2452, MARCHF4:2486, LAMA2:2521, NT5C3A:2532, GBX2:2538, CSF2:2562, RND1:2588, PER1:2602, MB21D2:2624, ZEB2:2720, PHF11:2787, THBS1:2834, EDN2:2952, COL4A1:2995, KCNV1:2997, BDKRB2:3016, IDO1:3067, FUT1:3087, SYNPO2:3268, NOD2:3272, NUAK2:3288, NUPR1:3322, NAV3:3325, ACTN2:3344, PHLDB2:3374, IFIH1:3438, ASNS:6618, NKX3-1:6618, CYP1B1:6618, TNFAIP2:6618, NOCT:6618, ZBTB20:6618, KLF6:6618, DEPP1:6618, TRAF1:6618, TXNIP:6618, ANKRD1:6618, PTAFR:6618, TNFAIP3:6618, PDZD2:6618, NR1D1:6618, CSRNP1:6618, DUSP1:6618, DUSP8:6618, TENT5A:6618, CCL5:6618, DHX58:6618, EGR1:6618, HSD17B14:6618, OASL:6618, IFIT1:6618, MX1:6618, XAF1:6618, IFI44:6618, MX2:6618, CXCL10:6618, CMPK2:6618, IFI44L:6618, CH25H:6618, HERC5:6618, SAMD9L:6618, TNFSF13B:6618, CASP1:6618, CD274:6618, BATF2:6618, TLR3:6618, EPSTI1:6618, APOL6:6618, PPM1K:6618, RASGRP3:6618, LRRN3:6618, THEMIS2:6618, TMEM140:6618, ETV7:6618, USP18:6618, IRF7:6618, STAT1:6618, PARP12:6618, ZNFX1:6618, PLA1A:6618, TRIM21:6618, KLF4:6618, IL15RA:6618, CREB5:6618, ZC3HAV1:6618, STC2:6618, TNFSF14:6618, STX11:6618, BCL2A1:6618, KDM7A:6618, LTB:6618, INHBE:6618, SERPINB7:6618, NDUFA4L2:6618, CHAC1:6618, ZBP1:6618, SCN3A:6618, CCL20:6618, RTL9:6618, G0S2:6618, PDE4B:6618, NR4A3:6618, TCIM:6618, FGF19:6618, CCL22:6618, ACKR4:6618, FOSB:6618, CXCL9:6618, MMP13:6618, UBASH3A:6618, ZFP36:6618, SP8:6618, EGR2:6618, PPP4R4:6618, SERPINA10:6618, BBC3:6618, DUOX1:6618, BCL2L14:6618, HIVEP2:6618, ANKRD33B:6618, ADRB2:6618, HDX:6618, ISG15:6618, TAGAP:6618, FSD1L:6618, SEMA7A:6618, SERPINB2:6618, TLR6:6618, SPRY2:6618, HDAC9:6618, FFAR2:6618, BACH2:6618, PTGER2:6618, AMOTL2:6618, RASGEF1B:6618, KIT:6618, IL23A:6618, NGFR:6618, RASGRP1:6618, SLC16A6:6618, NCOA7:9810, RBM11:9825, CCN2:9840, UBE2L6:9842, IRAK2:9871, PCK2:9877, XRN1:9957, PLEKHG7:10070, TNFRSF9:10143, SAMHD1:10229, OAS3:10286, RUNX2:10379, IFIT3:10381, SLC15A3:10440, PCK1:10527, LHB:10704, GADD45A:10719, FYB2:10826, PLAT:10945, MAP3K8:10990, IL1A:11092, SELE:11120, SEMA3A:11129, CD69:11216, CSF3:11298, BMP2:11367, CXCL11:11526, DUOX2:11572, IFIT5:11612, XKR9:11619, LIFR:11715, DAPP1:11803, TIPARP:11854, IL12A:11865, NLRC5:11904, ITGAM:11916, IL10RA:11937, CLEC4E:11986, DDO:12064, NAV2:12149, IKZF3:12154, CXCL8:12326, PNPT1:12347, ZBTB10:12352, UBQLNL:12368, PARP14:12404, SERPINE1:12412, IRF1:12466, TNFSF10:12528, PGLYRP2:12568, PRDM1:12747, SLC5A5:12756, KLHDC7B:12864, PARP9:12872, OTUD1:12939, PTGS2:13228, ARRDC3:13250, EIF2AK2:13348, TNF:13387, KIF6:13516, HSH2D:13602, HBEGF:13633, ALDH1L2:13724, PTX3:13746, KMO:13791, ICAM1:13859, NR1I2:14000, SAMD9:14027, NEDD4:14031, LAMP3:14035, DEPDC7:14038, IL6:14039, CYTH4:14046, NLRP3:14090, STAT2:14161, DDX60:14173, KLF10:14256, BCAT1:14307, TAP1:14313, OAS2:14315, RBM43:14479, VCAM1:14519, C1R:14593, CTH:14722, MUC4:14922, SDS:14923, CYP1A1:15025	FALSE
BLANCO_MELO_COVID19_SARS_COV_2_INFECTION_CALU3_CELLS_DN	-0.105679	0.110795	0.576785	19	TRMT9B:684, ABCG5:1420, DDC:1562, TEX15:1576, ANXA10:1662, MXD3:2036, METTL7A:7195, LRRC45:7195, NEB:7195, CLDN2:7195, ANXA13:7195, TM4SF4:7195, EPN3:7195, SOSTDC1:7195, KCNK2:7195, SYT12:7195, NPBWR1:7195, SNRNP25:12343, SCGN:12813	FALSE	0.0337714	0.610339	0.938444	19	TM4SF4:1342, EPN3:1570, NPBWR1:1609, TEX15:2086, ABCG5:2847, METTL7A:8421.5, LRRC45:8421.5, MXD3:8421.5, ANXA10:8421.5, CLDN2:8421.5, DDC:8421.5, ANXA13:8421.5, SNRNP25:8421.5, TRMT9B:8421.5, SOSTDC1:8421.5, KCNK2:8421.5, SYT12:8421.5, SCGN:8421.5, NEB:14447	FALSE	-0.00626106	0.924731	0.997142	19	TRMT9B:571, TEX15:678, MXD3:2448, ABCG5:3122, METTL7A:7731, LRRC45:7731, ANXA10:7731, DDC:7731, ANXA13:7731, SNRNP25:7731, EPN3:7731, SOSTDC1:7731, KCNK2:7731, SYT12:7731, NPBWR1:7731, SCGN:7731, CLDN2:12824, TM4SF4:14029, NEB:14996	FALSE	0.131694	0.0469027	0.422622	19	TM4SF4:26, EPN3:29, ABCG5:397, CLDN2:709, NEB:716, ANXA10:990, NPBWR1:1275, METTL7A:7914, LRRC45:7914, MXD3:7914, DDC:7914, ANXA13:7914, TEX15:7914, SNRNP25:7914, TRMT9B:7914, SOSTDC1:7914, KCNK2:7914, SYT12:7914, SCGN:14360	FALSE	0.0673923	0.309196	0.659638	19	TEX15:133, ABCG5:201, EPN3:374, TRMT9B:799, ANXA10:2006, ANXA13:2215, METTL7A:3386, TM4SF4:3531, LRRC45:8082.5, MXD3:8082.5, CLDN2:8082.5, DDC:8082.5, SOSTDC1:8082.5, KCNK2:8082.5, NPBWR1:8082.5, SYT12:12782, SNRNP25:13856, NEB:13965, SCGN:14205	FALSE	-0.0539603	0.415514	0.730868	19	TEX15:233, ABCG5:377, EPN3:395, TM4SF4:2068, TRMT9B:2175, NPBWR1:2580, ANXA13:2679, ANXA10:3514, METTL7A:4811, MXD3:8455, CLDN2:8455, DDC:8455, SOSTDC1:8455, KCNK2:8455, LRRC45:12461, SYT12:12948, SNRNP25:13274, SCGN:13558, NEB:14479	FALSE
BLANCO_MELO_COVID19_SARS_COV_2_LOW_MOI_INFECTION_A594_ACE2_EXPRESSING_CELLS_UP	0.0497133	0.0719635	0.510752	110	ZNF654:147, H2BC18:155, COL2A1:171, ZBTB10:239, TNF:283, CCL20:288, JUNB:298, EPM2AIP1:357, FGG:365, RLF:369, NTNG2:415, ZBTB43:540, VGF:634, EREG:642, NFKBIA:733, PTGS2:909, HRH3:989, CXCL8:1004, ZNF830:1078, ICAM1:1086, ID1:1238, IL1A:1416, IER2:1419, C1R:1441, NFKBIE:1449, ACHE:1549, CCNL1:1571, PRR14:1596, LTB:1836, REL:1915, FOS:2062, HNRNPU:2281, NR4A3:2613, FOXN2:7876, ARRDC3:7876, FOXC2:7876, MAFF:7876, NFIL3:7876, TNFAIP3:7876, ZC3H12A:7876, NR1D1:7876, IER5:7876, KLF10:7876, BHLHE41:7876, DUSP8:7876, EGR1:7876, ATF3:7876, FST:7876, IRF7:7876, IRF1:7876, PTX3:7876, DBP:7876, CSF3:7876, SOCS3:7876, IGFBP1:7876, RASD1:7876, FOSB:7876, ZFP36:7876, SELE:7876, EGR2:7876, PPP4R4:7876, BBC3:7876, NEURL3:7876, NGFR:7876, LBP:7876, EFNA1:7876, ICAM5:7876, H2BC21:7876, ARC:7876, PPM1E:7876, BCL3:7876, NFKBID:7876, SLCO5A1:7876, CD300LB:7876, IER3:7876, ZBTB6:7876, SIX4:7876, FGB:7876, LSMEM1:7876, CLK1:7876, CEP85L:7876, TCERG1L:7876, CREBRF:7876, PCF11:7876, FOXD3:7876, CIART:7876, FRS2:7876, SNIP1:7876, ARHGAP30:7876, NOTCH2NLA:7876, ZNF292:7876, C2orf66:7876, LINS1:7876, DDIT3:13078, CD83:13576, ZBTB21:13661, NR4A1:13662, GRHL1:13759, ZNF184:13772, CSRNP1:13851, INO80D:13940, IL23A:14122, DLX2:14124, NFKBIZ:14167, PER1:14277, SERTAD2:14418, KDM6B:14737, CEMIP:14920, WRAP53:14999, PER3:15023	FALSE	0.0639025	0.0207271	0.333386	110	ZNF292:29, ZNF654:73, COL2A1:136, RLF:146, C1R:149, TNF:207, FGG:221, H2BC18:271, ZBTB10:309, ICAM1:322, IER2:409, NFKBIE:423, PTGS2:458, CXCL8:752, JUNB:962, KLF10:990, PRR14:1091, REL:1113, SIX4:1267, ZBTB43:1343, FOXN2:1371, IL1A:1453, CCNL1:1464, ZNF830:1611, PTX3:1839, VGF:1866, SNIP1:1994, EPM2AIP1:2031, SLCO5A1:2135, IRF1:2482, LTB:2497, ARRDC3:2583, CREBRF:2668, ACHE:2693, ID1:2786, FOXD3:2995, CLK1:3186, CCL20:3345, NFKBID:3478, CSF3:3516, EREG:8421.5, HNRNPU:8421.5, NFIL3:8421.5, TNFAIP3:8421.5, ZC3H12A:8421.5, NR1D1:8421.5, GRHL1:8421.5, IER5:8421.5, NFKBIA:8421.5, CSRNP1:8421.5, BHLHE41:8421.5, FOS:8421.5, DUSP8:8421.5, EGR1:8421.5, DDIT3:8421.5, ATF3:8421.5, FST:8421.5, IRF7:8421.5, DBP:8421.5, SOCS3:8421.5, IGFBP1:8421.5, NFKBIZ:8421.5, RASD1:8421.5, NR4A1:8421.5, NR4A3:8421.5, FOSB:8421.5, ZFP36:8421.5, SELE:8421.5, EGR2:8421.5, PPP4R4:8421.5, BBC3:8421.5, NEURL3:8421.5, IL23A:8421.5, NGFR:8421.5, LBP:8421.5, EFNA1:8421.5, ICAM5:8421.5, H2BC21:8421.5, NTNG2:8421.5, PPM1E:8421.5, BCL3:8421.5, CD300LB:8421.5, IER3:8421.5, ZNF184:8421.5, ZBTB6:8421.5, FGB:8421.5, LSMEM1:8421.5, CEP85L:8421.5, PCF11:8421.5, CIART:8421.5, FRS2:8421.5, HRH3:8421.5, ARHGAP30:8421.5, INO80D:8421.5, NOTCH2NLA:8421.5, C2orf66:8421.5, LINS1:8421.5, FOXC2:13066, TCERG1L:13622, ZBTB21:13719, MAFF:13732, SERTAD2:13964, KDM6B:14140, ARC:14348, CD83:14364, PER1:14417, WRAP53:14454, PER3:14633, DLX2:14872, CEMIP:15065	FALSE	-0.000579271	0.983272	0.998289	110	NFKBIZ:173, ZNF292:204, SIX4:519, H2BC21:542, LINS1:562, DDIT3:887, ARRDC3:1188, FOXN2:1195, KLF10:1237, COL2A1:1547, PER3:1566, CLK1:1855, CSRNP1:1879, GRHL1:1912, BCL3:2183, WRAP53:2186, INO80D:2276, SNIP1:2294, FRS2:2558, RLF:2592, CSF3:2805, LBP:2877, SELE:2895, EREG:7731, HNRNPU:7731, PTGS2:7731, IER2:7731, FOXC2:7731, MAFF:7731, NFIL3:7731, TNFAIP3:7731, ZC3H12A:7731, NR1D1:7731, NFKBIA:7731, BHLHE41:7731, NFKBIE:7731, EGR1:7731, CXCL8:7731, ATF3:7731, FST:7731, IRF7:7731, IRF1:7731, PTX3:7731, DBP:7731, ICAM1:7731, ACHE:7731, TNF:7731, LTB:7731, NR4A1:7731, CCL20:7731, FOSB:7731, ZFP36:7731, EGR2:7731, PPP4R4:7731, BBC3:7731, PER1:7731, ZBTB10:7731, C1R:7731, IL23A:7731, NGFR:7731, EFNA1:7731, DLX2:7731, H2BC18:7731, PPM1E:7731, KDM6B:7731, CCNL1:7731, NFKBID:7731, SLCO5A1:7731, REL:7731, CD300LB:7731, IER3:7731, ZNF184:7731, ZBTB6:7731, FGB:7731, CEP85L:7731, TCERG1L:7731, CREBRF:7731, CEMIP:7731, ID1:7731, FOXD3:7731, CIART:7731, FGG:7731, ZBTB43:7731, ZNF654:7731, ARHGAP30:7731, CD83:7731, NOTCH2NLA:7731, SERTAD2:7731, C2orf66:7731, PRR14:7731, FOS:12317, JUNB:12352, RASD1:12714, SOCS3:12723, IER5:12892, LSMEM1:12936, IL1A:13010, ZNF830:13089, NR4A3:13141, PCF11:13418, NTNG2:13617, ICAM5:13727, ZBTB21:14272, VGF:14279, DUSP8:14374, IGFBP1:14464, NEURL3:14595, ARC:14779, EPM2AIP1:14782, HRH3:14885	FALSE	0.0243935	0.377285	0.83702	110	ZBTB21:305, EPM2AIP1:535, PTX3:547, DUSP8:590, IL1A:829, VGF:845, FGG:876, IER3:923, IER5:1168, ZNF830:1263, IL23A:1303, PPM1E:1368, NFKBIE:1542, SLCO5A1:1815, NEURL3:2015, EFNA1:2136, SOCS3:2195, CCNL1:2281, PTGS2:2307, FGB:2510, CD300LB:2658, ICAM1:2741, JUNB:7914, FOXN2:7914, HNRNPU:7914, ARRDC3:7914, IER2:7914, FOXC2:7914, MAFF:7914, NFIL3:7914, TNFAIP3:7914, ZC3H12A:7914, NR1D1:7914, GRHL1:7914, NFKBIA:7914, KLF10:7914, BHLHE41:7914, FOS:7914, EGR1:7914, CXCL8:7914, FST:7914, IRF7:7914, IRF1:7914, DBP:7914, CSF3:7914, IGFBP1:7914, ACHE:7914, TNF:7914, NFKBIZ:7914, LTB:7914, RASD1:7914, NR4A1:7914, CCL20:7914, NR4A3:7914, FOSB:7914, ZFP36:7914, SELE:7914, EGR2:7914, PPP4R4:7914, BBC3:7914, PER1:7914, ZBTB10:7914, C1R:7914, NGFR:7914, LBP:7914, DLX2:7914, H2BC18:7914, ICAM5:7914, NTNG2:7914, ARC:7914, KDM6B:7914, BCL3:7914, NFKBID:7914, REL:7914, ZNF184:7914, ZBTB6:7914, SIX4:7914, LSMEM1:7914, PER3:7914, CLK1:7914, CEP85L:7914, TCERG1L:7914, CREBRF:7914, CEMIP:7914, ID1:7914, PCF11:7914, FOXD3:7914, HRH3:7914, SNIP1:7914, ZNF654:7914, ARHGAP30:7914, INO80D:7914, RLF:7914, CD83:7914, NOTCH2NLA:7914, SERTAD2:7914, ZNF292:7914, C2orf66:7914, PRR14:7914, WRAP53:7914, COL2A1:13068, ATF3:13195, CSRNP1:13241, ZBTB43:13336, FRS2:13340, CIART:14009, LINS1:14390, DDIT3:14400, EREG:15063, H2BC21:15068	FALSE	0.0137936	0.617603	0.865315	110	ZNF292:47, NFKBIZ:380, SIX4:496, SNIP1:1130, KLF10:1249, PTX3:1764, C1R:1776, GRHL1:1841, FOXN2:2059, CLK1:2078, ARRDC3:2307, ZC3H12A:2442, INO80D:2680, WRAP53:2761, LBP:2879, NR4A1:2965, IL23A:3052, PER3:3113, IER2:3165, EFNA1:3263, NFKBIE:3372, IER3:3400, IRF1:3424, RLF:3504, BCL3:3556, PPM1E:3583, ICAM1:3584, JUNB:8082.5, HNRNPU:8082.5, PTGS2:8082.5, FOXC2:8082.5, MAFF:8082.5, NFIL3:8082.5, TNFAIP3:8082.5, NR1D1:8082.5, IER5:8082.5, CSRNP1:8082.5, BHLHE41:8082.5, FOS:8082.5, DUSP8:8082.5, EGR1:8082.5, DDIT3:8082.5, CXCL8:8082.5, FST:8082.5, IRF7:8082.5, IL1A:8082.5, DBP:8082.5, CSF3:8082.5, SOCS3:8082.5, ACHE:8082.5, TNF:8082.5, LTB:8082.5, RASD1:8082.5, NR4A3:8082.5, FOSB:8082.5, ZFP36:8082.5, SELE:8082.5, EGR2:8082.5, PPP4R4:8082.5, BBC3:8082.5, PER1:8082.5, ZBTB10:8082.5, NGFR:8082.5, H2BC18:8082.5, ICAM5:8082.5, COL2A1:8082.5, H2BC21:8082.5, KDM6B:8082.5, CCNL1:8082.5, NFKBID:8082.5, SLCO5A1:8082.5, REL:8082.5, CD300LB:8082.5, ZNF184:8082.5, ZBTB6:8082.5, FGB:8082.5, LSMEM1:8082.5, CEP85L:8082.5, TCERG1L:8082.5, CREBRF:8082.5, ID1:8082.5, FOXD3:8082.5, CIART:8082.5, FGG:8082.5, VGF:8082.5, FRS2:8082.5, ZBTB43:8082.5, ZNF830:8082.5, ZNF654:8082.5, ARHGAP30:8082.5, CD83:8082.5, NOTCH2NLA:8082.5, SERTAD2:8082.5, C2orf66:8082.5, EPM2AIP1:8082.5, PRR14:8082.5, ZBTB21:8082.5, LINS1:8082.5, DLX2:12912, ATF3:12925, NEURL3:13000, CCL20:13410, CEMIP:13604, PCF11:13719, NFKBIA:14253, EREG:14468, ARC:14691, IGFBP1:14712, NTNG2:14861, HRH3:14989	FALSE	-0.0407974	0.139772	0.447094	110	ZNF292:17, SIX4:445, C1R:480, KLF10:817, NFKBIZ:892, SNIP1:1043, ZNF654:1112, RLF:1131, ICAM1:1214, IER2:1238, NFKBIE:1298, FOXN2:1314, PTX3:1327, COL2A1:1524, FGG:1585, TNF:1686, ARRDC3:1823, PTGS2:1845, CLK1:1913, H2BC18:2525, IRF1:2607, REL:2659, ZBTB10:2721, CXCL8:2747, LBP:2845, PRR14:2936, IER3:3187, PPM1E:3302, ZC3H12A:3407, GRHL1:3477, CSF3:3775, SLCO5A1:3786, LINS1:3821, CREBRF:3921, CCNL1:3948, SELE:3953, IL1A:3981, FOXD3:4008, BCL3:4105, FGB:4300, DBP:4522, EFNA1:4632, ZNF830:4927, INO80D:5057, NR4A1:5120, JUNB:8455, HNRNPU:8455, NFIL3:8455, TNFAIP3:8455, NR1D1:8455, IER5:8455, CSRNP1:8455, BHLHE41:8455, FOS:8455, DUSP8:8455, EGR1:8455, DDIT3:8455, FST:8455, IRF7:8455, SOCS3:8455, ACHE:8455, LTB:8455, RASD1:8455, CCL20:8455, NR4A3:8455, FOSB:8455, ZFP36:8455, EGR2:8455, PPP4R4:8455, BBC3:8455, IL23A:8455, NGFR:8455, H2BC21:8455, KDM6B:8455, NFKBID:8455, CD300LB:8455, ZNF184:8455, ZBTB6:8455, PER3:8455, CEP85L:8455, ID1:8455, CIART:8455, VGF:8455, FRS2:8455, ZBTB43:8455, ARHGAP30:8455, NOTCH2NLA:8455, SERTAD2:8455, EPM2AIP1:8455, ZBTB21:8455, WRAP53:8455, LSMEM1:11670, FOXC2:11925, C2orf66:12358, PER1:12471, ICAM5:12484, ATF3:12973, NFKBIA:13083, TCERG1L:13132, PCF11:13167, CD83:13224, MAFF:13257, NEURL3:13352, EREG:13495, NTNG2:14307, DLX2:14470, IGFBP1:14557, ARC:14792, HRH3:14809, CEMIP:14987	FALSE
BLANCO_MELO_COVID19_SARS_COV_2_LOW_MOI_INFECTION_A594_ACE2_EXPRESSING_CELLS_DN	0.00981226	0.906309	0.972859	12	OXTR:1667, DPP4:2241, TIMP2:7876, KRT19:7876, ALDH1L2:7876, CPM:7876, KRT4:7876, OLFML2A:7876, ADCY5:7876, CDH16:7876, CPA4:7876, KRT15:13669	FALSE	-0.0693093	0.405779	0.875376	12	KRT19:509, KRT15:1179, TIMP2:6649.5, KRT4:6649.5, DPP4:6649.5, OLFML2A:6649.5, OXTR:6649.5, ADCY5:6649.5, CDH16:6649.5, CPA4:6649.5, CPM:11437, ALDH1L2:11687	FALSE	0.00918872	0.912238	0.997142	12	DPP4:1041, OXTR:2426, TIMP2:7340, KRT15:7340, KRT19:7340, CPM:7340, KRT4:7340, ADCY5:7340, CDH16:7340, CPA4:7340, OLFML2A:12969, ALDH1L2:13574	FALSE	0.0138483	0.868074	0.967538	12	CPA4:921, TIMP2:7914, KRT15:7914, KRT19:7914, ALDH1L2:7914, CPM:7914, KRT4:7914, DPP4:7914, OLFML2A:7914, OXTR:7914, ADCY5:7914, CDH16:7914	FALSE	-0.0590946	0.478435	0.778822	12	DPP4:542, KRT19:1764, TIMP2:2560, KRT15:6988.5, CPM:6988.5, KRT4:6988.5, OLFML2A:6988.5, OXTR:6988.5, ADCY5:6988.5, CDH16:6988.5, CPA4:11960, ALDH1L2:13881	FALSE	0.0435342	0.601545	0.845003	12	KRT19:787, DPP4:985, TIMP2:2224, KRT15:3323, ADCY5:3474, KRT4:6618, OXTR:6618, OLFML2A:10615, CPM:11032, CDH16:11081, CPA4:12038, ALDH1L2:13724	FALSE
BLANCO_MELO_COVID19_SARS_COV_2_INFECTION_A594_ACE2_EXPRESSING_CELLS_UP	-0.00430906	0.77652	0.96255	371	ROS1:11, CRTC2:12, PER3:48, PNN:52, WRAP53:72, N4BP3:98, GNRH1:197, PSMB9:201, HIVEP1:218, TIGD3:222, OAS3:224, IDO1:237, IRAK2:249, KDM6B:334, BIRC3:350, RUNX2:389, RBM48:408, PPP1R15B:474, ETV3:491, CSKMT:493, ANKRD12:612, SERTAD2:653, RNASEK:670, MYSM1:700, PLEKHG2:732, NRIP1:764, TNFSF13B:788, PER1:794, AOC3:815, EPSTI1:847, GAS2L3:854, ESRRB:860, ALOXE3:895, NFKBIZ:904, CHST2:914, LAMP3:1005, BATF2:1010, TTC21A:1057, IL15RA:1062, TRAF1:1091, INO80D:1131, APOL6:1199, CSRNP1:1220, SCUBE2:1235, HSH2D:1252, ZNF184:1299, GRHL1:1312, F3:1362, SNAP25:1366, BTC:1393, NR4A1:1409, ZBTB21:1410, CHIC2:1426, TRANK1:1456, CD83:1495, ZC3H12B:1570, HERC6:1679, MRNIP:1702, HES7:1732, IFI44:1769, NAV2:1778, USPL1:1849, ABL2:1880, DDIT3:1993, DUSP10:1998, MXD3:2036, B3GNT5:7195, PNPT1:7195, ODC1:7195, BMP2:7195, INHBA:7195, LOX:7195, NKX3-1:7195, SKIL:7195, TGM2:7195, KLF7:7195, DACT1:7195, GDF15:7195, CTDSP2:7195, FOXN2:7195, GPBP1:7195, RSRC2:7195, SLC25A28:7195, ZBTB17:7195, RNF6:7195, NFE2L2:7195, TLK2:7195, ZBTB20:7195, KLF6:7195, PNRC1:7195, OTUD1:7195, TAF1D:7195, FOXC2:7195, MAFF:7195, NFIL3:7195, FERMT3:7195, SLC6A12:7195, SERPINC1:7195, SPOCK2:7195, TNFAIP3:7195, ZC3H12A:7195, AOC2:7195, ADAM32:7195, ALDH8A1:7195, NR1D1:7195, PYGM:7195, IER5:7195, NHLH1:7195, ABTB2:7195, BHLHE41:7195, OTUD3:7195, ZNF317:7195, MED26:7195, ATP2A1:7195, DUSP1:7195, EPC1:7195, DUSP8:7195, CDKN2AIP:7195, DHX58:7195, EGR1:7195, MSC:7195, CD274:7195, DDX60:7195, IL6:7195, PPM1K:7195, RASGRP3:7195, PARP9:7195, PLEKHA4:7195, ATF3:7195, THEMIS2:7195, NLRC5:7195, LMO2:7195, IRF7:7195, IFIT5:7195, GMPR:7195, IRF1:7195, PTX3:7195, TRIM21:7195, KLF4:7195, BMPER:7195, CREB5:7195, SHFL:7195, MCTP1:7195, ZEB2:7195, DBP:7195, SOCS3:7195, VDR:7195, BCL2A1:7195, KDM7A:7195, IL20RB:7195, POU2F2:7195, DNAH17:7195, TIPARP:7195, PDE4B:7195, TCIM:7195, PCK1:7195, IKZF3:7195, FOSB:7195, MB21D2:7195, UBASH3A:7195, ZFP36:7195, RND1:7195, SELE:7195, PPP4R4:7195, SERPINA10:7195, BBC3:7195, NOD2:7195, HIVEP2:7195, BDKRB2:7195, HDX:7195, NEURL3:7195, SEMA7A:7195, GADD45A:7195, EFNA1:7195, ICAM5:7195, H2BC21:7195, ARC:7195, PPM1E:7195, BCL3:7195, NFKBID:7195, SLCO5A1:7195, IER3:7195, ZBTB6:7195, SIX4:7195, LSMEM1:7195, CEP85L:7195, PCF11:7195, CIART:7195, FRS2:7195, SNIP1:7195, ARHGAP30:7195, ZNF292:7195, GEM:7195, SLC17A8:7195, SOCS1:7195, ARL14:7195, KLK14:7195, CHD2:7195, CCR6:7195, PIGR:7195, USP43:7195, COLEC11:7195, FILIP1L:7195, DLL1:7195, PROX1:7195, GUCA1B:7195, EFNA3:7195, PIM1:7195, CCDC13:7195, NFKB1:7195, PINLYP:7195, RAPGEF4:7195, REC8:7195, KCNN1:7195, RBBP6:7195, SEMA4A:7195, MYOD1:7195, CFP:7195, PPP1R10:7195, ARID3B:7195, KLF11:7195, TET3:7195, CCDC81:7195, PER2:7195, CYP27A1:7195, NFKB2:7195, RASSF5:7195, NPC1L1:7195, HBP1:7195, SALL1:7195, GPR3:7195, NECAP1:7195, ZNF79:7195, SRFBP1:7195, DCHS1:7195, SHOX2:7195, CCN4:7195, H2AC13:7195, SLC16A14:7195, ZNF26:7195, SNAI1:7195, AEBP2:7195, TANK:7195, SOX9:7195, HOXD11:7195, INTS6:7195, MBIP:7195, NPTX1:7195, NRG4:7195, ARID4B:7195, SERTAD3:7195, MIER1:7195, MPIG6B:7195, CCNT1:7195, ZC3H4:7195, KLHL3:7195, C3orf38:7195, ZUP1:7195, PPP4R2:7195, NIPAL4:7195, NSRP1:7195, TBC1D22B:7195, C11orf91:7195, CRY1:7195, PHF21B:7195, CCDC73:7195, FBXW7:7195, CCNT2:7195, PRX:7195, BMF:7195, ZFP36L1:7195, MYNN:7195, ADAM8:7195, MLKL:7195, UBXN7:7195, TBC1D15:7195, GZF1:7195, ALX3:7195, DNAJC27:7195, RSF1:7195, AEN:7195, CCDC85A:7195, NPHS1:7195, GPM6B:7195, TSSK3:7195, RASSF8:7195, CCDC174:7195, ATF4:7195, BTG2:7195, REM2:7195, HCFC2:7195, CNTD1:7195, AGBL3:7195, BTN2A1:7195, ATP6V1FNB:12350, DCP1A:12363, NR4A3:12458, MXD1:12564, C12orf50:12566, NEDD4L:12587, FOSL1:12614, DRD1:12621, C2:12623, FYB1:12654, TNFRSF9:12712, WTAP:12788, HNRNPU:12790, MED30:12922, FOS:13009, STAT2:13028, REL:13156, LTB:13235, MDM4:13392, IL22RA1:13399, CNOT4:13406, IFFO1:13451, IPCEF1:13455, RHEBL1:13459, PRR14:13475, ZNF821:13490, CCNL1:13500, ANKRD49:13566, KPNA5:13594, NFKBIE:13622, IER2:13652, IL11:13751, ZNF830:13993, USP18:14000, FLCN:14025, CLK4:14041, CXCL8:14067, ZNF143:14116, HERC5:14128, PTGS2:14162, TAF7L:14165, TRIM38:14221, FBXO48:14326, NFKBIA:14338, ELL:14376, EREG:14429, VXN:14435, CYLD:14468, ZBTB43:14531, NT5C3A:14537, CLEC4E:14567, MEX3C:14576, HDAC9:14580, CMPK2:14618, BCL10:14645, NTNG2:14656, EPM2AIP1:14714, CCL20:14783, SLA:14785, TNF:14788, ZBTB10:14832, THAP1:14836, SMCHD1:14839, CNIH2:14841, ARHGAP19:14857, XRN1:14878, COL2A1:14900, H2BC18:14916, LIF:14918, ZNF654:14924, IKZF5:14941, PARP12:14968, CAVIN4:14969, RELB:14989, NOCT:15003, ZNFX1:15042, PROM1:15056	FALSE	0.00568581	0.707996	0.946935	371	PROM1:1, ZNF292:29, ZNF654:73, ELL:87, SMCHD1:92, ZUP1:101, COL2A1:136, SLA:200, TNF:207, RELB:209, CCDC73:231, CNIH2:259, H2BC18:271, ZBTB10:309, STAT2:369, TAF7L:395, IER2:409, NFKBIE:423, PTGS2:458, NPHS1:515, HCFC2:539, CLEC4E:599, SLC6A12:733, CXCL8:752, XRN1:766, THAP1:816, CYP27A1:865, DDX60:974, MIER1:1037, RSF1:1057, PRR14:1091, REL:1113, SIX4:1267, ZBTB43:1343, FOXN2:1371, MEX3C:1376, GPR3:1391, IL6:1416, LOX:1428, SRFBP1:1430, ZNFX1:1431, CCNL1:1464, ZNF830:1611, LIF:1716, HDAC9:1722, CCDC174:1784, PARP9:1829, PTX3:1839, AOC2:1852, IL22RA1:1859, EPC1:1884, SNIP1:1994, ARHGAP19:2026, EPM2AIP1:2031, NFE2L2:2033, PARP12:2054, SLCO5A1:2135, FBXW7:2162, PINLYP:2180, C12orf50:2245, ATP2A1:2251, TIPARP:2287, ADAM32:2297, C2:2302, TNFRSF9:2465, IRF1:2482, LTB:2497, IFIT5:2501, PCK1:2538, MDM4:2550, MPIG6B:2600, PPP4R2:2618, PLEKHA4:2669, DRD1:2696, VXN:2803, IL11:2804, MBIP:2899, NOCT:2925, RHEBL1:3005, NIPAL4:3029, UBXN7:3152, GDF15:3157, VDR:3180, CMPK2:3287, NFKB2:3312, OTUD1:3325, CCL20:3345, GADD45A:3398, NFKBID:3478, PPP1R10:3494, GPBP1:3500, KCNN1:3517, ZNF143:3520, RBBP6:3555, USP18:3567, PNPT1:3579, BMP2:3606, NKX3-1:3763, B3GNT5:8421.5, ODC1:8421.5, RUNX2:8421.5, INHBA:8421.5, SKIL:8421.5, KLF7:8421.5, DACT1:8421.5, EREG:8421.5, CTDSP2:8421.5, FLCN:8421.5, HNRNPU:8421.5, RSRC2:8421.5, SLC25A28:8421.5, ZBTB17:8421.5, RNF6:8421.5, FOSL1:8421.5, TLK2:8421.5, ZBTB20:8421.5, KLF6:8421.5, PNRC1:8421.5, TAF1D:8421.5, LAMP3:8421.5, MXD1:8421.5, NFIL3:8421.5, ATP6V1FNB:8421.5, FERMT3:8421.5, AOC3:8421.5, SERPINC1:8421.5, SPOCK2:8421.5, TNFAIP3:8421.5, ZC3H12A:8421.5, ALDH8A1:8421.5, NR1D1:8421.5, GRHL1:8421.5, IER5:8421.5, NHLH1:8421.5, NFKBIA:8421.5, CSRNP1:8421.5, BHLHE41:8421.5, FOS:8421.5, OTUD3:8421.5, ZNF317:8421.5, MED26:8421.5, ABL2:8421.5, DUSP1:8421.5, DUSP8:8421.5, DHX58:8421.5, EGR1:8421.5, DDIT3:8421.5, MSC:8421.5, MXD3:8421.5, IFI44:8421.5, HERC5:8421.5, TNFSF13B:8421.5, CD274:8421.5, BATF2:8421.5, EPSTI1:8421.5, APOL6:8421.5, PPM1K:8421.5, RASGRP3:8421.5, ATF3:8421.5, THEMIS2:8421.5, NLRC5:8421.5, NT5C3A:8421.5, LMO2:8421.5, IRF7:8421.5, OAS3:8421.5, GMPR:8421.5, TRIM21:8421.5, KLF4:8421.5, BMPER:8421.5, IL15RA:8421.5, CREB5:8421.5, TRIM38:8421.5, SHFL:8421.5, MCTP1:8421.5, DBP:8421.5, SOCS3:8421.5, BCL2A1:8421.5, IRAK2:8421.5, KDM7A:8421.5, IL20RB:8421.5, NFKBIZ:8421.5, POU2F2:8421.5, F3:8421.5, NR4A1:8421.5, PDE4B:8421.5, NR4A3:8421.5, TCIM:8421.5, IKZF3:8421.5, FOSB:8421.5, MB21D2:8421.5, UBASH3A:8421.5, ZFP36:8421.5, RND1:8421.5, SELE:8421.5, PPP4R4:8421.5, SERPINA10:8421.5, BBC3:8421.5, NOD2:8421.5, HSH2D:8421.5, HIVEP2:8421.5, BDKRB2:8421.5, HDX:8421.5, NEURL3:8421.5, NAV2:8421.5, SEMA7A:8421.5, EFNA1:8421.5, ICAM5:8421.5, H2BC21:8421.5, NTNG2:8421.5, PPM1E:8421.5, BCL3:8421.5, IER3:8421.5, ZNF184:8421.5, ZBTB6:8421.5, LSMEM1:8421.5, CEP85L:8421.5, PCF11:8421.5, CIART:8421.5, FRS2:8421.5, ARHGAP30:8421.5, INO80D:8421.5, GEM:8421.5, IPCEF1:8421.5, SLC17A8:8421.5, SOCS1:8421.5, SCUBE2:8421.5, ARL14:8421.5, KLK14:8421.5, CHD2:8421.5, CCR6:8421.5, PIGR:8421.5, COLEC11:8421.5, FILIP1L:8421.5, DLL1:8421.5, PROX1:8421.5, GUCA1B:8421.5, EFNA3:8421.5, PIM1:8421.5, CCDC13:8421.5, NFKB1:8421.5, RAPGEF4:8421.5, REC8:8421.5, MYOD1:8421.5, CYLD:8421.5, HIVEP1:8421.5, ARID3B:8421.5, KLF11:8421.5, CAVIN4:8421.5, TET3:8421.5, IFFO1:8421.5, PLEKHG2:8421.5, WTAP:8421.5, BCL10:8421.5, TTC21A:8421.5, RASSF5:8421.5, NPC1L1:8421.5, HBP1:8421.5, NECAP1:8421.5, ZNF79:8421.5, DCHS1:8421.5, SHOX2:8421.5, CCN4:8421.5, H2AC13:8421.5, SLC16A14:8421.5, ZNF26:8421.5, ANKRD49:8421.5, CSKMT:8421.5, SNAI1:8421.5, AEBP2:8421.5, TANK:8421.5, SOX9:8421.5, ANKRD12:8421.5, HOXD11:8421.5, INTS6:8421.5, USPL1:8421.5, RBM48:8421.5, MYSM1:8421.5, NRG4:8421.5, ARID4B:8421.5, ZNF821:8421.5, SERTAD3:8421.5, FYB1:8421.5, GAS2L3:8421.5, CCNT1:8421.5, NEDD4L:8421.5, ZC3H4:8421.5, BTC:8421.5, KLHL3:8421.5, DCP1A:8421.5, C3orf38:8421.5, NSRP1:8421.5, TBC1D22B:8421.5, C11orf91:8421.5, CRY1:8421.5, ETV3:8421.5, PHF21B:8421.5, KPNA5:8421.5, CCNT2:8421.5, PRX:8421.5, BMF:8421.5, ZFP36L1:8421.5, MYNN:8421.5, ADAM8:8421.5, MLKL:8421.5, TBC1D15:8421.5, GZF1:8421.5, ALX3:8421.5, DNAJC27:8421.5, AEN:8421.5, CLK4:8421.5, IKZF5:8421.5, FBXO48:8421.5, TSSK3:8421.5, RASSF8:8421.5, ATF4:8421.5, BTG2:8421.5, REM2:8421.5, MED30:8421.5, CNOT4:8421.5, CNTD1:8421.5, BTN2A1:8421.5, FOXC2:13066, PYGM:13127, MRNIP:13201, DUSP10:13214, GNRH1:13249, SALL1:13305, TRAF1:13318, CCDC81:13339, CFP:13342, HES7:13394, AGBL3:13403, ZEB2:13453, NRIP1:13527, PER2:13644, ZBTB21:13719, PPP1R15B:13720, MAFF:13732, SEMA4A:13810, ALOXE3:13851, ABTB2:13952, SERTAD2:13964, CCDC85A:14039, ESRRB:14089, KDM6B:14140, HERC6:14147, DNAH17:14149, PSMB9:14316, ARC:14348, CD83:14364, CHST2:14365, TIGD3:14408, PER1:14417, WRAP53:14454, TGM2:14458, CHIC2:14478, GPM6B:14556, PER3:14633, IDO1:14654, RNASEK:14668, CDKN2AIP:14747, ROS1:14800, ZC3H12B:14814, NPTX1:14834, PNN:14881, N4BP3:14934, SNAP25:14969, BIRC3:14996, TRANK1:15006, CRTC2:15037, USP43:15045	FALSE	-0.00654262	0.666475	0.937854	371	ANKRD12:43, SRFBP1:54, ROS1:67, CCDC73:168, NFKBIZ:173, ZNF292:204, MYSM1:209, NSRP1:247, SCUBE2:324, PNPT1:353, SIX4:519, GAS2L3:532, TET3:534, H2BC21:542, PLEKHG2:560, NPHS1:578, RBM48:580, NLRC5:598, CYP27A1:740, SERPINC1:757, AOC2:759, BIRC3:876, DDIT3:887, ZUP1:930, ADAM32:936, IKZF3:990, SERTAD3:993, F3:1113, EPC1:1179, FOXN2:1195, LAMP3:1314, NRIP1:1338, SKIL:1339, HCFC2:1457, RHEBL1:1529, COL2A1:1547, PER3:1566, BATF2:1602, APOL6:1650, RUNX2:1726, CTDSP2:1749, PARP9:1802, CSRNP1:1879, BMPER:1904, GRHL1:1912, FILIP1L:1938, ETV3:1944, NFKB2:1958, RSF1:2094, MSC:2130, BTN2A1:2138, REC8:2141, USPL1:2159, MBIP:2164, TTC21A:2165, BCL3:2183, WRAP53:2186, INO80D:2276, SNIP1:2294, MXD3:2448, STAT2:2485, TRIM21:2519, FRS2:2558, MB21D2:2685, PPP4R2:2710, ABL2:2775, NAV2:2797, SELE:2895, IRAK2:2955, MIER1:3011, MYNN:3018, OTUD3:3041, DDX60:3047, IL20RB:3070, CRY1:3141, ZEB2:3160, RASGRP3:3174, IL6:3180, MDM4:3282, HIVEP1:3283, ZNF79:3317, B3GNT5:7731, ODC1:7731, BMP2:7731, IL11:7731, LOX:7731, NKX3-1:7731, TGM2:7731, KLF7:7731, DUSP10:7731, DACT1:7731, EREG:7731, GDF15:7731, ELL:7731, GPBP1:7731, HNRNPU:7731, PPP1R15B:7731, RSRC2:7731, SLC25A28:7731, ZBTB17:7731, RNF6:7731, MRNIP:7731, FOSL1:7731, NFE2L2:7731, TLK2:7731, ZBTB20:7731, KLF6:7731, PNRC1:7731, OTUD1:7731, PTGS2:7731, TRAF1:7731, IER2:7731, TAF1D:7731, FOXC2:7731, MAFF:7731, MXD1:7731, NFIL3:7731, ATP6V1FNB:7731, ALOXE3:7731, AOC3:7731, SLC6A12:7731, SPOCK2:7731, TNFAIP3:7731, ZC3H12A:7731, ALDH8A1:7731, NR1D1:7731, VXN:7731, TIGD3:7731, NHLH1:7731, ABTB2:7731, NFKBIA:7731, BHLHE41:7731, NFKBIE:7731, ZNF317:7731, MED26:7731, DUSP1:7731, CDKN2AIP:7731, DHX58:7731, EGR1:7731, CXCL8:7731, IFI44:7731, IDO1:7731, TNFSF13B:7731, CD274:7731, EPSTI1:7731, PPM1K:7731, PLEKHA4:7731, ATF3:7731, THEMIS2:7731, HERC6:7731, USP18:7731, LMO2:7731, IRF7:7731, OAS3:7731, IFIT5:7731, GMPR:7731, IRF1:7731, PTX3:7731, KLF4:7731, IL15RA:7731, CREB5:7731, TRIM38:7731, MCTP1:7731, DBP:7731, TNFRSF9:7731, CHST2:7731, TNF:7731, VDR:7731, BCL2A1:7731, KDM7A:7731, POU2F2:7731, LTB:7731, CLEC4E:7731, N4BP3:7731, TIPARP:7731, NR4A1:7731, CCL20:7731, PDE4B:7731, TCIM:7731, PCK1:7731, FOSB:7731, UBASH3A:7731, ZFP36:7731, RND1:7731, PPP4R4:7731, BBC3:7731, NOD2:7731, HSH2D:7731, HIVEP2:7731, BDKRB2:7731, HDX:7731, PER1:7731, ZBTB10:7731, GADD45A:7731, HDAC9:7731, XRN1:7731, EFNA1:7731, H2BC18:7731, PPM1E:7731, KDM6B:7731, CCNL1:7731, NFKBID:7731, SLCO5A1:7731, REL:7731, IER3:7731, ZNF184:7731, ZBTB6:7731, CEP85L:7731, CIART:7731, ZBTB43:7731, ZNF654:7731, ARHGAP30:7731, CD83:7731, SERTAD2:7731, PRR14:7731, C12orf50:7731, SLC17A8:7731, SOCS1:7731, SLA:7731, ARL14:7731, KLK14:7731, CHD2:7731, CCR6:7731, RNASEK:7731, PROX1:7731, ESRRB:7731, EFNA3:7731, PIM1:7731, CCDC13:7731, NFKB1:7731, PINLYP:7731, PROM1:7731, RAPGEF4:7731, KCNN1:7731, RBBP6:7731, MYOD1:7731, PPP1R10:7731, ARID3B:7731, LIF:7731, KLF11:7731, WTAP:7731, BCL10:7731, DRD1:7731, RASSF5:7731, HBP1:7731, SALL1:7731, GPR3:7731, THAP1:7731, NECAP1:7731, PNN:7731, DCHS1:7731, SHOX2:7731, H2AC13:7731, CHIC2:7731, ZNF26:7731, ANKRD49:7731, CSKMT:7731, SNAI1:7731, AEBP2:7731, RELB:7731, TANK:7731, SNAP25:7731, HOXD11:7731, INTS6:7731, ZNF143:7731, NRG4:7731, ARID4B:7731, CRTC2:7731, ZNF821:7731, GNRH1:7731, MPIG6B:7731, CCNT1:7731, ZC3H4:7731, BTC:7731, KLHL3:7731, DCP1A:7731, MEX3C:7731, C3orf38:7731, TBC1D22B:7731, PHF21B:7731, FBXW7:7731, KPNA5:7731, CCNT2:7731, PRX:7731, BMF:7731, ZFP36L1:7731, ADAM8:7731, MLKL:7731, UBXN7:7731, PSMB9:7731, TBC1D15:7731, GZF1:7731, ALX3:7731, DNAJC27:7731, HES7:7731, CNIH2:7731, IL22RA1:7731, C2:7731, FBXO48:7731, TSSK3:7731, RASSF8:7731, CCDC174:7731, BTG2:7731, REM2:7731, MED30:7731, CNTD1:7731, AGBL3:7731, SMCHD1:7731, FLCN:12145, COLEC11:12184, CYLD:12297, FOS:12317, C11orf91:12356, NIPAL4:12601, ZC3H12B:12612, INHBA:12709, SOCS3:12723, CFP:12792, FERMT3:12827, IER5:12892, LSMEM1:12936, ZNF830:13089, NR4A3:13141, GEM:13152, TAF7L:13164, SOX9:13174, NOCT:13179, ARHGAP19:13221, CCDC85A:13319, ZNFX1:13343, PCF11:13418, CNOT4:13520, AEN:13562, NTNG2:13617, CCN4:13661, GPM6B:13666, ICAM5:13727, ATP2A1:13732, SHFL:13878, SEMA7A:13920, PIGR:13967, SLC16A14:14062, DLL1:14092, CLK4:14108, IFFO1:14146, GUCA1B:14161, IPCEF1:14201, ZBTB21:14272, NPC1L1:14291, CMPK2:14292, ATF4:14359, DUSP8:14374, PYGM:14469, IKZF5:14547, SERPINA10:14567, DNAH17:14577, NEURL3:14595, NPTX1:14629, PER2:14716, NEDD4L:14755, SEMA4A:14758, CCDC81:14774, ARC:14779, EPM2AIP1:14782, FYB1:14799, HERC5:14868, NT5C3A:14893, CAVIN4:14983, TRANK1:15010, USP43:15062, PARP12:15064	FALSE	-0.00508186	0.737802	0.963973	371	BIRC3:2, H2BC21:3, EREG:8, ROS1:86, FBXO48:126, SNAP25:145, MB21D2:202, RND1:210, RHEBL1:222, H2AC13:283, NSRP1:425, INTS6:503, PNPT1:514, BCL10:515, CTDSP2:532, ZEB2:546, NPTX1:615, ATP6V1FNB:648, ANKRD12:663, DDIT3:671, RAPGEF4:679, ZNF821:803, SRFBP1:924, PRX:945, NLRC5:964, PIM1:1040, CIART:1062, TGM2:1076, AOC2:1107, NRIP1:1212, CHIC2:1305, SKIL:1330, RASGRP3:1360, RASSF8:1405, CCNT2:1421, CD274:1515, MDM4:1536, TET3:1563, FRS2:1731, ZBTB43:1735, FILIP1L:1808, CSRNP1:1830, ATF3:1876, CDKN2AIP:1944, ZFP36L1:1999, COL2A1:2003, IKZF3:2024, B3GNT5:7157, ODC1:7157, RUNX2:7157, IL11:7157, INHBA:7157, NKX3-1:7157, KLF7:7157, DUSP10:7157, FOXN2:7157, FLCN:7157, GPBP1:7157, HNRNPU:7157, PPP1R15B:7157, RSRC2:7157, SLC25A28:7157, ZBTB17:7157, RNF6:7157, MRNIP:7157, FOSL1:7157, NFE2L2:7157, NOCT:7157, TLK2:7157, ZBTB20:7157, KLF6:7157, PNRC1:7157, OTUD1:7157, STAT2:7157, TRAF1:7157, IER2:7157, TAF1D:7157, LAMP3:7157, FOXC2:7157, MAFF:7157, MXD1:7157, NFIL3:7157, ALOXE3:7157, AOC3:7157, SERPINC1:7157, SPOCK2:7157, TNFAIP3:7157, ZC3H12A:7157, ADAM32:7157, ALDH8A1:7157, NR1D1:7157, PYGM:7157, VXN:7157, GRHL1:7157, TIGD3:7157, NHLH1:7157, ABTB2:7157, NFKBIA:7157, BHLHE41:7157, FOS:7157, OTUD3:7157, ZNF317:7157, ABL2:7157, DUSP1:7157, EPC1:7157, DHX58:7157, EGR1:7157, CXCL8:7157, MSC:7157, MXD3:7157, IFI44:7157, IDO1:7157, CMPK2:7157, TNFSF13B:7157, DDX60:7157, BATF2:7157, EPSTI1:7157, APOL6:7157, IL6:7157, PPM1K:7157, PARP9:7157, PLEKHA4:7157, THEMIS2:7157, HERC6:7157, USP18:7157, LMO2:7157, IRF7:7157, IFIT5:7157, GMPR:7157, ZNFX1:7157, IRF1:7157, TRIM21:7157, KLF4:7157, BMPER:7157, IL15RA:7157, CREB5:7157, TRIM38:7157, SHFL:7157, MCTP1:7157, DBP:7157, TNFRSF9:7157, CHST2:7157, TNF:7157, BCL2A1:7157, IRAK2:7157, KDM7A:7157, IL20RB:7157, NFKBIZ:7157, POU2F2:7157, F3:7157, LTB:7157, CLEC4E:7157, DNAH17:7157, N4BP3:7157, NR4A1:7157, CCL20:7157, PDE4B:7157, NR4A3:7157, TCIM:7157, PCK1:7157, FOSB:7157, ZFP36:7157, SELE:7157, PPP4R4:7157, BBC3:7157, NOD2:7157, HIVEP2:7157, BDKRB2:7157, HDX:7157, PER1:7157, ZBTB10:7157, NAV2:7157, GADD45A:7157, HDAC9:7157, XRN1:7157, H2BC18:7157, ICAM5:7157, NTNG2:7157, ARC:7157, KDM6B:7157, BCL3:7157, NFKBID:7157, REL:7157, ZNF184:7157, ZBTB6:7157, SIX4:7157, LSMEM1:7157, PER3:7157, CEP85L:7157, PCF11:7157, SNIP1:7157, ZNF654:7157, ARHGAP30:7157, INO80D:7157, CD83:7157, SERTAD2:7157, ZNF292:7157, PRR14:7157, WRAP53:7157, GEM:7157, IPCEF1:7157, SOCS1:7157, SCUBE2:7157, ARL14:7157, KLK14:7157, CHD2:7157, CCR6:7157, USP43:7157, COLEC11:7157, DLL1:7157, RNASEK:7157, PROX1:7157, ESRRB:7157, EFNA3:7157, CCDC13:7157, NFKB1:7157, REC8:7157, SEMA4A:7157, MYOD1:7157, CYLD:7157, CFP:7157, PPP1R10:7157, ARID3B:7157, LIF:7157, KLF11:7157, PLEKHG2:7157, CCDC81:7157, WTAP:7157, CYP27A1:7157, NFKB2:7157, TTC21A:7157, DRD1:7157, RASSF5:7157, NPC1L1:7157, HBP1:7157, SALL1:7157, THAP1:7157, NECAP1:7157, ZNF79:7157, PNN:7157, DCHS1:7157, SHOX2:7157, ZC3H12B:7157, SLC16A14:7157, ZNF26:7157, ANKRD49:7157, SNAI1:7157, AEBP2:7157, RELB:7157, TANK:7157, HOXD11:7157, MBIP:7157, USPL1:7157, ZNF143:7157, RBM48:7157, MYSM1:7157, NRG4:7157, ARID4B:7157, CRTC2:7157, GNRH1:7157, SERTAD3:7157, FYB1:7157, MPIG6B:7157, GAS2L3:7157, CCNT1:7157, NEDD4L:7157, BTC:7157, KLHL3:7157, DCP1A:7157, MEX3C:7157, C3orf38:7157, PPP4R2:7157, TBC1D22B:7157, CRY1:7157, ETV3:7157, CCDC73:7157, FBXW7:7157, KPNA5:7157, BMF:7157, MYNN:7157, ADAM8:7157, MLKL:7157, UBXN7:7157, PSMB9:7157, TBC1D15:7157, GZF1:7157, ALX3:7157, DNAJC27:7157, HES7:7157, RSF1:7157, AEN:7157, CLK4:7157, CCDC85A:7157, NPHS1:7157, CNIH2:7157, IL22RA1:7157, GPM6B:7157, IKZF5:7157, C2:7157, TSSK3:7157, ARHGAP19:7157, BTG2:7157, REM2:7157, MED30:7157, HCFC2:7157, CNOT4:7157, CNTD1:7157, AGBL3:7157, BTN2A1:7157, SMCHD1:7157, LOX:12275, BMP2:12294, PHF21B:12326, IFFO1:12399, SLC17A8:12537, UBASH3A:12686, SLA:12761, PTGS2:12764, CCNL1:12790, KCNN1:12796, SOX9:12829, SOCS3:12876, VDR:12926, EFNA1:12935, SEMA7A:13020, NEURL3:13056, SLCO5A1:13256, MIER1:13269, C11orf91:13270, CAVIN4:13305, NT5C3A:13340, TRANK1:13395, OAS3:13412, GDF15:13488, NFKBIE:13529, TIPARP:13631, GPR3:13674, C12orf50:13683, ELL:13702, PPM1E:13703, GUCA1B:13709, ZNF830:13808, IER5:13903, CSKMT:13920, DACT1:13927, HIVEP1:14140, IER3:14148, MED26:14152, ZUP1:14210, CCDC174:14215, HSH2D:14248, RBBP6:14263, SERPINA10:14367, ATF4:14384, DUSP8:14481, PER2:14514, PTX3:14524, HERC5:14528, EPM2AIP1:14536, PINLYP:14544, CCN4:14571, NIPAL4:14604, PIGR:14614, ZBTB21:14766, FERMT3:14800, ZC3H4:14813, TAF7L:14878, PROM1:14902, SLC6A12:14985, ATP2A1:15004, PARP12:15026	FALSE	0.00887503	0.558791	0.831013	371	ZUP1:43, ZNF292:47, CCDC73:92, SLC6A12:124, MYSM1:262, HIVEP1:354, NFKBIZ:380, NPHS1:434, LAMP3:451, CSKMT:454, MIER1:488, SIX4:496, SRFBP1:529, ANKRD12:557, HSH2D:686, SCUBE2:806, VDR:830, CCDC174:1003, PINLYP:1091, REC8:1110, DACT1:1112, SNIP1:1130, CYP27A1:1176, ADAM32:1313, DDX60:1398, SERPINC1:1460, GAS2L3:1480, RBM48:1489, IL6:1519, EPC1:1532, OAS3:1585, AOC3:1636, NAV2:1724, IRAK2:1749, PTX3:1764, PPP4R2:1840, GRHL1:1841, PLEKHG2:1895, ELL:1928, GNRH1:1958, RUNX2:1967, LOX:1968, BMPER:2005, FOXN2:2059, HCFC2:2071, ROS1:2111, GDF15:2208, PROM1:2229, SERTAD3:2319, OTUD1:2328, ETV3:2348, OTUD3:2364, STAT2:2387, FBXW7:2409, ZC3H12A:2442, TTC21A:2493, TET3:2526, NSRP1:2530, INO80D:2680, F3:2747, WRAP53:2761, ZNF79:2843, NR4A1:2965, PNPT1:3036, ZC3H4:3109, PER3:3113, EPSTI1:3119, BTN2A1:3122, IER2:3165, IKZF3:3177, MBIP:3233, MPIG6B:3259, EFNA1:3263, GZF1:3320, MYNN:3326, NLRC5:3348, NFKBIE:3372, PARP9:3379, RSF1:3394, IER3:3400, NFKB2:3412, IRF1:3424, ARID4B:3440, GPR3:3503, BCL3:3556, AOC2:3558, APOL6:3582, PPM1E:3583, BATF2:3586, ATP2A1:3592, IL15RA:3601, NFE2L2:3631, MED26:3657, B3GNT5:8082.5, ODC1:8082.5, BMP2:8082.5, IL11:8082.5, NKX3-1:8082.5, SKIL:8082.5, KLF7:8082.5, DUSP10:8082.5, BIRC3:8082.5, CTDSP2:8082.5, GPBP1:8082.5, HNRNPU:8082.5, PPP1R15B:8082.5, RSRC2:8082.5, SLC25A28:8082.5, ZBTB17:8082.5, RNF6:8082.5, MRNIP:8082.5, FOSL1:8082.5, TLK2:8082.5, ZBTB20:8082.5, KLF6:8082.5, PNRC1:8082.5, PTGS2:8082.5, TRAF1:8082.5, TAF1D:8082.5, FOXC2:8082.5, MAFF:8082.5, NFIL3:8082.5, ALOXE3:8082.5, FERMT3:8082.5, SPOCK2:8082.5, TNFAIP3:8082.5, ALDH8A1:8082.5, NR1D1:8082.5, VXN:8082.5, IER5:8082.5, TIGD3:8082.5, NHLH1:8082.5, ABTB2:8082.5, CSRNP1:8082.5, BHLHE41:8082.5, FOS:8082.5, ZNF317:8082.5, ABL2:8082.5, DUSP1:8082.5, DUSP8:8082.5, DHX58:8082.5, EGR1:8082.5, DDIT3:8082.5, CXCL8:8082.5, MSC:8082.5, MXD3:8082.5, IFI44:8082.5, IDO1:8082.5, HERC5:8082.5, TNFSF13B:8082.5, CD274:8082.5, PPM1K:8082.5, RASGRP3:8082.5, PLEKHA4:8082.5, THEMIS2:8082.5, HERC6:8082.5, USP18:8082.5, IRF7:8082.5, IFIT5:8082.5, GMPR:8082.5, TRIM21:8082.5, KLF4:8082.5, CREB5:8082.5, MCTP1:8082.5, ZEB2:8082.5, DBP:8082.5, TNFRSF9:8082.5, SOCS3:8082.5, CHST2:8082.5, TNF:8082.5, BCL2A1:8082.5, KDM7A:8082.5, IL20RB:8082.5, POU2F2:8082.5, LTB:8082.5, CLEC4E:8082.5, N4BP3:8082.5, TIPARP:8082.5, PDE4B:8082.5, NR4A3:8082.5, TCIM:8082.5, PCK1:8082.5, FOSB:8082.5, MB21D2:8082.5, UBASH3A:8082.5, ZFP36:8082.5, SELE:8082.5, PPP4R4:8082.5, SERPINA10:8082.5, BBC3:8082.5, NOD2:8082.5, HIVEP2:8082.5, BDKRB2:8082.5, HDX:8082.5, PER1:8082.5, ZBTB10:8082.5, SEMA7A:8082.5, GADD45A:8082.5, HDAC9:8082.5, XRN1:8082.5, H2BC18:8082.5, ICAM5:8082.5, COL2A1:8082.5, H2BC21:8082.5, KDM6B:8082.5, CCNL1:8082.5, NFKBID:8082.5, SLCO5A1:8082.5, REL:8082.5, ZNF184:8082.5, ZBTB6:8082.5, LSMEM1:8082.5, CEP85L:8082.5, CIART:8082.5, FRS2:8082.5, ZBTB43:8082.5, ZNF830:8082.5, ZNF654:8082.5, ARHGAP30:8082.5, CD83:8082.5, SERTAD2:8082.5, EPM2AIP1:8082.5, PRR14:8082.5, ZBTB21:8082.5, C12orf50:8082.5, SLC17A8:8082.5, SOCS1:8082.5, SLA:8082.5, ARL14:8082.5, KLK14:8082.5, CHD2:8082.5, CCR6:8082.5, PIGR:8082.5, COLEC11:8082.5, FILIP1L:8082.5, RNASEK:8082.5, PROX1:8082.5, GUCA1B:8082.5, ESRRB:8082.5, EFNA3:8082.5, PIM1:8082.5, CCDC13:8082.5, NFKB1:8082.5, KCNN1:8082.5, RBBP6:8082.5, MYOD1:8082.5, CFP:8082.5, PPP1R10:8082.5, ARID3B:8082.5, KLF11:8082.5, IFFO1:8082.5, WTAP:8082.5, PER2:8082.5, DRD1:8082.5, RASSF5:8082.5, HBP1:8082.5, SALL1:8082.5, THAP1:8082.5, NECAP1:8082.5, PNN:8082.5, DCHS1:8082.5, SHOX2:8082.5, CCN4:8082.5, H2AC13:8082.5, CHIC2:8082.5, ZNF26:8082.5, ANKRD49:8082.5, SNAI1:8082.5, AEBP2:8082.5, RELB:8082.5, TANK:8082.5, SOX9:8082.5, HOXD11:8082.5, INTS6:8082.5, USPL1:8082.5, ZNF143:8082.5, NRG4:8082.5, CRTC2:8082.5, ZNF821:8082.5, MDM4:8082.5, TAF7L:8082.5, CCNT1:8082.5, BTC:8082.5, KLHL3:8082.5, DCP1A:8082.5, MEX3C:8082.5, C3orf38:8082.5, NIPAL4:8082.5, TBC1D22B:8082.5, C11orf91:8082.5, CRY1:8082.5, PHF21B:8082.5, RHEBL1:8082.5, KPNA5:8082.5, CCNT2:8082.5, BMF:8082.5, ZFP36L1:8082.5, ADAM8:8082.5, MLKL:8082.5, UBXN7:8082.5, PSMB9:8082.5, TBC1D15:8082.5, ALX3:8082.5, DNAJC27:8082.5, HES7:8082.5, CNIH2:8082.5, IL22RA1:8082.5, NRIP1:8082.5, C2:8082.5, TSSK3:8082.5, RASSF8:8082.5, ATF4:8082.5, BTG2:8082.5, REM2:8082.5, MED30:8082.5, CNTD1:8082.5, SMCHD1:8082.5, PRX:12467, RND1:12539, MXD1:12552, ARHGAP19:12628, INHBA:12755, IPCEF1:12784, CNOT4:12812, AEN:12832, LMO2:12838, RAPGEF4:12851, FLCN:12852, LIF:12910, ATF3:12925, CMPK2:12993, NEURL3:13000, SLC16A14:13053, PARP12:13206, TRIM38:13327, GEM:13345, CCL20:13410, CCDC85A:13419, ZC3H12B:13445, ZNFX1:13508, PYGM:13611, CDKN2AIP:13658, TGM2:13671, PCF11:13719, SHFL:13786, SNAP25:13790, ATP6V1FNB:13807, CYLD:13871, NPC1L1:13926, NT5C3A:13989, BCL10:14055, NOCT:14140, AGBL3:14174, CLK4:14197, NFKBIA:14253, CAVIN4:14464, EREG:14468, SEMA4A:14489, TRANK1:14505, DNAH17:14520, CCDC81:14592, FYB1:14662, ARC:14691, FBXO48:14729, DLL1:14737, GPM6B:14766, NTNG2:14861, NEDD4L:14873, IKZF5:14992, USP43:15042, NPTX1:15060	FALSE	-0.00734494	0.628496	0.858444	371	ZNF292:17, ZUP1:19, CCDC73:65, SLC6A12:145, PROM1:194, NPHS1:268, MIER1:386, SIX4:445, SRFBP1:486, ELL:494, MYSM1:683, CYP27A1:725, NFKBIZ:892, DDX60:900, CCDC174:906, HCFC2:909, STAT2:912, SMCHD1:1031, IL6:1034, LAMP3:1038, SNIP1:1043, PINLYP:1058, VDR:1063, ZNF654:1112, EPC1:1193, IER2:1238, ADAM32:1245, NFKBIE:1298, LOX:1309, FOXN2:1314, PTX3:1327, CSKMT:1338, HIVEP1:1356, HSH2D:1471, REC8:1473, DACT1:1518, COL2A1:1524, PPP4R2:1565, TAF7L:1608, SERPINC1:1615, ANKRD12:1616, SLA:1644, TNF:1686, SCUBE2:1731, FBXW7:1813, PTGS2:1845, RSF1:1894, GPR3:2021, GDF15:2065, OTUD1:2134, CNIH2:2179, PARP9:2201, BMPER:2364, AOC2:2366, MPIG6B:2475, OTUD3:2476, NFE2L2:2504, NSRP1:2523, H2BC18:2525, ATP2A1:2554, IRF1:2607, MBIP:2618, REL:2659, ZBTB10:2721, PNPT1:2726, RELB:2735, CXCL8:2747, SERTAD3:2854, NFKB2:2884, IKZF3:2919, NAV2:2924, PRR14:2936, TET3:2985, MYNN:2998, ZNF79:3048, CLEC4E:3087, NLRC5:3169, PLEKHA4:3186, IER3:3187, TIPARP:3219, PPP1R10:3279, PPM1E:3302, GAS2L3:3311, UBXN7:3400, ZC3H12A:3407, IFIT5:3461, GRHL1:3477, ARID4B:3565, AOC3:3657, BMP2:3706, NIPAL4:3732, SLCO5A1:3786, ZC3H4:3816, MYOD1:3842, RBBP6:3848, CCNL1:3948, SELE:3953, IL20RB:3998, MSC:4033, RBM48:4053, BCL3:4105, ZNF317:4124, PLEKHG2:4194, GADD45A:4354, C12orf50:4396, DBP:4522, C2:4527, PCK1:4546, IL22RA1:4604, EFNA1:4632, RUNX2:4694, OAS3:4787, BTN2A1:4812, SKIL:4865, TTC21A:4925, ZNF830:4927, TNFRSF9:4930, F3:4981, GZF1:5023, INO80D:5057, NRG4:5086, XRN1:5116, NR4A1:5120, KCNN1:5143, IRAK2:5202, DRD1:5235, B3GNT5:8455, ODC1:8455, IL11:8455, NKX3-1:8455, KLF7:8455, DUSP10:8455, CTDSP2:8455, FLCN:8455, GPBP1:8455, HNRNPU:8455, PPP1R15B:8455, RSRC2:8455, SLC25A28:8455, ZBTB17:8455, RNF6:8455, MRNIP:8455, FOSL1:8455, NOCT:8455, TLK2:8455, ZBTB20:8455, KLF6:8455, PNRC1:8455, TRAF1:8455, TAF1D:8455, MXD1:8455, NFIL3:8455, ALOXE3:8455, FERMT3:8455, SPOCK2:8455, TNFAIP3:8455, ALDH8A1:8455, NR1D1:8455, VXN:8455, IER5:8455, TIGD3:8455, NHLH1:8455, CSRNP1:8455, BHLHE41:8455, FOS:8455, MED26:8455, ABL2:8455, DUSP1:8455, DUSP8:8455, DHX58:8455, EGR1:8455, DDIT3:8455, MXD3:8455, IFI44:8455, CMPK2:8455, HERC5:8455, TNFSF13B:8455, CD274:8455, BATF2:8455, EPSTI1:8455, APOL6:8455, PPM1K:8455, RASGRP3:8455, THEMIS2:8455, USP18:8455, IRF7:8455, PARP12:8455, GMPR:8455, ZNFX1:8455, TRIM21:8455, KLF4:8455, IL15RA:8455, CREB5:8455, TRIM38:8455, SOCS3:8455, BCL2A1:8455, KDM7A:8455, POU2F2:8455, LTB:8455, CCL20:8455, PDE4B:8455, NR4A3:8455, TCIM:8455, FOSB:8455, UBASH3A:8455, ZFP36:8455, PPP4R4:8455, SERPINA10:8455, BBC3:8455, HIVEP2:8455, HDX:8455, SEMA7A:8455, HDAC9:8455, H2BC21:8455, KDM6B:8455, NFKBID:8455, ZNF184:8455, ZBTB6:8455, PER3:8455, CEP85L:8455, CIART:8455, FRS2:8455, ZBTB43:8455, ARHGAP30:8455, SERTAD2:8455, EPM2AIP1:8455, ZBTB21:8455, WRAP53:8455, IPCEF1:8455, SLC17A8:8455, ARL14:8455, KLK14:8455, CHD2:8455, CCR6:8455, PIGR:8455, FILIP1L:8455, PROX1:8455, ESRRB:8455, CCDC13:8455, NFKB1:8455, ARID3B:8455, LIF:8455, KLF11:8455, IFFO1:8455, WTAP:8455, RASSF5:8455, HBP1:8455, THAP1:8455, NECAP1:8455, DCHS1:8455, SHOX2:8455, CCN4:8455, H2AC13:8455, ZNF26:8455, ANKRD49:8455, SNAI1:8455, AEBP2:8455, TANK:8455, SOX9:8455, HOXD11:8455, USPL1:8455, ZNF143:8455, ZNF821:8455, GNRH1:8455, MDM4:8455, CCNT1:8455, BTC:8455, KLHL3:8455, DCP1A:8455, MEX3C:8455, C3orf38:8455, ROS1:8455, TBC1D22B:8455, C11orf91:8455, CRY1:8455, ETV3:8455, PHF21B:8455, RHEBL1:8455, KPNA5:8455, CCNT2:8455, BMF:8455, ZFP36L1:8455, ADAM8:8455, MLKL:8455, PSMB9:8455, TBC1D15:8455, ALX3:8455, DNAJC27:8455, HES7:8455, NRIP1:8455, TSSK3:8455, RASSF8:8455, ATF4:8455, ARHGAP19:8455, REM2:8455, MED30:8455, CNOT4:8455, CNTD1:8455, MCTP1:11601, INTS6:11607, LSMEM1:11670, BTG2:11766, NOD2:11801, GUCA1B:11877, FOXC2:11925, PIM1:11927, PNN:11991, IDO1:12006, BDKRB2:12057, PRX:12213, CYLD:12342, ZEB2:12353, MB21D2:12449, PER1:12471, EFNA3:12472, ICAM5:12484, RND1:12485, BCL10:12495, CHST2:12516, NT5C3A:12541, RAPGEF4:12595, CAVIN4:12751, ABTB2:12761, CFP:12787, HERC6:12816, SOCS1:12827, SALL1:12842, LMO2:12850, SLC16A14:12877, N4BP3:12926, ATF3:12973, COLEC11:13024, INHBA:13069, NFKBIA:13083, ATP6V1FNB:13133, AEN:13137, PER2:13145, PCF11:13167, CD83:13224, RNASEK:13233, CLK4:13250, MAFF:13257, CRTC2:13328, NEURL3:13352, CHIC2:13477, EREG:13495, GEM:13498, NPC1L1:13642, SHFL:13697, PYGM:13782, CCDC85A:14035, FBXO48:14061, AGBL3:14230, NTNG2:14307, FYB1:14323, TGM2:14367, CCDC81:14471, ZC3H12B:14534, BIRC3:14536, SEMA4A:14550, DLL1:14551, CDKN2AIP:14571, IKZF5:14577, DNAH17:14653, NEDD4L:14717, ARC:14792, SNAP25:14853, GPM6B:14855, TRANK1:14958, USP43:15061, NPTX1:15064	FALSE
BLANCO_MELO_COVID19_SARS_COV_2_INFECTION_A594_ACE2_EXPRESSING_CELLS_DN	-0.0370295	0.230267	0.720276	88	PBXIP1:128, FAM149A:243, KLHL4:257, ANK1:347, SEMA3E:509, DCDC1:515, PDGFD:705, ALDH3A2:1050, METRN:1127, F5:1342, DDC:1562, ADI1:1799, TCTN3:1815, SMPDL3B:1948, PSAT1:1970, AHCY:7195, TPD52L1:7195, RAB26:7195, PRPS1:7195, SLC25A11:7195, PSAP:7195, F2RL2:7195, METTL7B:7195, SLCO2B1:7195, SPP1:7195, TK1:7195, MAPRE2:7195, COL21A1:7195, WDR18:7195, AMBP:7195, TUBB4A:7195, BCAS1:7195, HABP2:7195, KRT4:7195, SCARA5:7195, CDH17:7195, C5:7195, APOH:7195, TPPP3:7195, SFRP4:7195, ANXA13:7195, MCM5:7195, SLC25A10:7195, OLFML2A:7195, FLRT2:7195, ANXA2:7195, BST1:7195, NRXN3:7195, KCNJ16:7195, HADH:7195, DPYSL5:7195, NDUFB10:7195, TM7SF2:7195, TRIM2:7195, ASB9:7195, SVEP1:7195, ALDH1A1:7195, PDK2:7195, SLC40A1:7195, ETFB:7195, NDUFS7:7195, NDUFA13:7195, UCP2:7195, IGFBPL1:7195, CROT:7195, FFAR4:7195, SERPINI1:7195, SERPINH1:7195, CYBA:7195, SWI5:7195, TSPAN7:7195, KCNAB2:7195, NDUFA2:7195, SLC51B:7195, GATM:7195, EPHX1:7195, PRDX1:12337, MXD4:12661, FGFR3:12799, SKP2:12863, GPC1:13062, TNFSF15:13470, GPX2:13618, CNFN:13745, RRM2:13802, DSC3:13936, CENPM:14130, CNTN1:15022	FALSE	-0.0124184	0.687442	0.942878	88	PBXIP1:398, KLHL4:491, PDGFD:1125, KCNAB2:1132, TUBB4A:1290, SERPINH1:1359, FAM149A:1665, TPD52L1:1788, ADI1:1816, METRN:1888, MXD4:6649.5, ALDH3A2:6649.5, RAB26:6649.5, SMPDL3B:6649.5, PRPS1:6649.5, PRDX1:6649.5, PSAP:6649.5, SLCO2B1:6649.5, TK1:6649.5, SKP2:6649.5, MAPRE2:6649.5, WDR18:6649.5, BCAS1:6649.5, HABP2:6649.5, FGFR3:6649.5, KRT4:6649.5, SCARA5:6649.5, CDH17:6649.5, C5:6649.5, APOH:6649.5, TPPP3:6649.5, SFRP4:6649.5, DDC:6649.5, ANXA13:6649.5, MCM5:6649.5, SLC25A10:6649.5, GPX2:6649.5, OLFML2A:6649.5, SEMA3E:6649.5, FLRT2:6649.5, ANXA2:6649.5, BST1:6649.5, TCTN3:6649.5, NRXN3:6649.5, KCNJ16:6649.5, HADH:6649.5, DPYSL5:6649.5, TM7SF2:6649.5, PSAT1:6649.5, ASB9:6649.5, SVEP1:6649.5, F5:6649.5, RRM2:6649.5, CNFN:6649.5, PDK2:6649.5, SLC40A1:6649.5, GPC1:6649.5, ETFB:6649.5, NDUFS7:6649.5, UCP2:6649.5, IGFBPL1:6649.5, DCDC1:6649.5, CYBA:6649.5, SWI5:6649.5, TSPAN7:6649.5, DSC3:6649.5, NDUFA2:6649.5, SLC51B:6649.5, EPHX1:6649.5, SPP1:11573, TNFSF15:11575, COL21A1:11578, CROT:11588, ANK1:11977, GATM:12186, NDUFB10:12218, SERPINI1:12269, AMBP:12365, METTL7B:12507, SLC25A11:12883, CENPM:13022, TRIM2:13068, AHCY:13079, FFAR4:13665, CNTN1:13862, F2RL2:13954, NDUFA13:14028, ALDH1A1:14769	FALSE	-0.0426601	0.166944	0.683259	88	TCTN3:219, ALDH1A1:234, DCDC1:257, SMPDL3B:369, NDUFB10:465, SWI5:600, SERPINI1:674, AMBP:838, NDUFA13:894, F2RL2:910, SVEP1:1694, PDGFD:1716, TM7SF2:2046, OLFML2A:2102, METTL7B:2352, FAM149A:2571, PBXIP1:2720, NDUFA2:2814, PSAP:3098, ANXA2:3133, PRPS1:3220, AHCY:7731, MXD4:7731, ALDH3A2:7731, TPD52L1:7731, RAB26:7731, SLC25A11:7731, PRDX1:7731, ADI1:7731, SLCO2B1:7731, SPP1:7731, TK1:7731, TNFSF15:7731, MAPRE2:7731, COL21A1:7731, WDR18:7731, TUBB4A:7731, BCAS1:7731, HABP2:7731, FGFR3:7731, KRT4:7731, SCARA5:7731, CDH17:7731, C5:7731, APOH:7731, TPPP3:7731, SFRP4:7731, DDC:7731, ANXA13:7731, MCM5:7731, SLC25A10:7731, GPX2:7731, SEMA3E:7731, FLRT2:7731, BST1:7731, NRXN3:7731, KCNJ16:7731, ANK1:7731, HADH:7731, DPYSL5:7731, CENPM:7731, PSAT1:7731, TRIM2:7731, ASB9:7731, F5:7731, RRM2:7731, METRN:7731, KLHL4:7731, ETFB:7731, NDUFS7:7731, UCP2:7731, IGFBPL1:7731, CROT:7731, FFAR4:7731, SERPINH1:7731, TSPAN7:7731, SLC51B:7731, GATM:7731, KCNAB2:12385, SKP2:12750, PDK2:12841, EPHX1:12998, CYBA:13151, CNFN:13213, SLC40A1:13410, CNTN1:13664, DSC3:14510, GPC1:14621	FALSE	-0.0249969	0.418031	0.86247	88	NDUFB10:183, PRDX1:319, TUBB4A:736, SMPDL3B:752, MXD4:761, ASB9:767, MAPRE2:1064, PDGFD:1117, AMBP:1353, NDUFA2:1606, KCNAB2:1683, DPYSL5:1689, DCDC1:1695, SWI5:1947, ALDH3A2:7157, TPD52L1:7157, RAB26:7157, PRPS1:7157, PSAP:7157, ADI1:7157, F2RL2:7157, METTL7B:7157, SLCO2B1:7157, SPP1:7157, PBXIP1:7157, TK1:7157, TNFSF15:7157, SKP2:7157, WDR18:7157, BCAS1:7157, HABP2:7157, FGFR3:7157, KRT4:7157, SCARA5:7157, CDH17:7157, C5:7157, APOH:7157, TPPP3:7157, SFRP4:7157, DDC:7157, ANXA13:7157, SLC25A10:7157, GPX2:7157, OLFML2A:7157, SEMA3E:7157, FLRT2:7157, ANXA2:7157, BST1:7157, TCTN3:7157, NRXN3:7157, HADH:7157, TM7SF2:7157, CENPM:7157, SVEP1:7157, ALDH1A1:7157, F5:7157, RRM2:7157, KLHL4:7157, CNFN:7157, GPC1:7157, ETFB:7157, NDUFS7:7157, NDUFA13:7157, UCP2:7157, CNTN1:7157, IGFBPL1:7157, CROT:7157, SERPINI1:7157, SERPINH1:7157, CYBA:7157, TSPAN7:7157, FAM149A:7157, DSC3:7157, GATM:7157, EPHX1:7157, AHCY:12447, PDK2:12540, METRN:12697, TRIM2:13267, KCNJ16:13401, MCM5:13411, SLC40A1:13764, SLC25A11:13802, COL21A1:14186, PSAT1:14189, SLC51B:14423, FFAR4:14477, ANK1:15053	FALSE	0.0230707	0.454799	0.76571	88	ANK1:24, ALDH1A1:45, F2RL2:295, TCTN3:541, NDUFA13:622, PSAT1:837, SLC51B:892, DCDC1:1225, SERPINI1:1459, KCNJ16:1583, CROT:1937, SPP1:2103, COL21A1:2107, ANXA13:2215, SWI5:2259, HABP2:2299, FAM149A:2494, METTL7B:2591, SMPDL3B:2616, TRIM2:3083, FFAR4:3149, GATM:3163, SEMA3E:3208, AMBP:3532, AHCY:8082.5, ALDH3A2:8082.5, TPD52L1:8082.5, RAB26:8082.5, PRPS1:8082.5, SLC25A11:8082.5, PRDX1:8082.5, PSAP:8082.5, ADI1:8082.5, SLCO2B1:8082.5, PBXIP1:8082.5, TK1:8082.5, TNFSF15:8082.5, PDGFD:8082.5, WDR18:8082.5, TUBB4A:8082.5, BCAS1:8082.5, KRT4:8082.5, SCARA5:8082.5, CDH17:8082.5, C5:8082.5, APOH:8082.5, SFRP4:8082.5, DDC:8082.5, MCM5:8082.5, SLC25A10:8082.5, GPX2:8082.5, OLFML2A:8082.5, FLRT2:8082.5, ANXA2:8082.5, BST1:8082.5, HADH:8082.5, DPYSL5:8082.5, NDUFB10:8082.5, TM7SF2:8082.5, CENPM:8082.5, SVEP1:8082.5, F5:8082.5, RRM2:8082.5, METRN:8082.5, KLHL4:8082.5, PDK2:8082.5, SLC40A1:8082.5, ETFB:8082.5, NDUFS7:8082.5, UCP2:8082.5, IGFBPL1:8082.5, CYBA:8082.5, TSPAN7:8082.5, NDUFA2:8082.5, EPHX1:8082.5, NRXN3:12470, ASB9:12586, FGFR3:12648, CNTN1:12800, SERPINH1:12989, MAPRE2:13212, TPPP3:13365, CNFN:14137, SKP2:14178, MXD4:14473, KCNAB2:14683, DSC3:14738, GPC1:14776	FALSE	-0.0225867	0.464317	0.764096	88	ALDH1A1:45, ANK1:109, F2RL2:270, NDUFA13:535, TCTN3:973, SERPINI1:1372, PSAT1:1435, SLC51B:1479, KCNJ16:1781, SPP1:1903, CROT:1923, FFAR4:1956, METTL7B:1982, COL21A1:2123, TRIM2:2171, SWI5:2445, GATM:2510, ANXA13:2679, AMBP:2729, SLC25A11:2791, AHCY:3204, DCDC1:3227, HABP2:3277, NDUFB10:3398, SMPDL3B:4246, CDH17:4291, BCAS1:4361, OLFML2A:4458, SVEP1:4761, HADH:4859, TM7SF2:5260, ALDH3A2:8455, RAB26:8455, PRPS1:8455, PRDX1:8455, PSAP:8455, ADI1:8455, SLCO2B1:8455, PBXIP1:8455, TK1:8455, TNFSF15:8455, PDGFD:8455, WDR18:8455, FGFR3:8455, KRT4:8455, SCARA5:8455, APOH:8455, SFRP4:8455, DDC:8455, MCM5:8455, SLC25A10:8455, GPX2:8455, SEMA3E:8455, FLRT2:8455, ANXA2:8455, BST1:8455, DPYSL5:8455, CENPM:8455, F5:8455, RRM2:8455, METRN:8455, PDK2:8455, SLC40A1:8455, ETFB:8455, NDUFS7:8455, UCP2:8455, CNTN1:8455, IGFBPL1:8455, CYBA:8455, TSPAN7:8455, FAM149A:8455, NDUFA2:8455, C5:11668, KLHL4:11671, NRXN3:11743, TPD52L1:12014, EPHX1:12021, ASB9:12153, MAPRE2:13003, TPPP3:13006, CNFN:13277, SKP2:13562, TUBB4A:13574, SERPINH1:13651, MXD4:14008, DSC3:14201, GPC1:14443, KCNAB2:14692	FALSE
BLANCO_MELO_COVID19_SARS_COV_2_INFECTION_A594_ACE2_EXPRESSING_CELLS_RUXOLITINIB_UP	-0.000459108	0.977518	0.994068	321	CRTC2:12, PER3:48, PNN:52, WRAP53:72, N4BP3:98, STON1:188, GNRH1:197, HIVEP1:218, ALPK3:220, TIGD3:222, IRAK2:249, KDM6B:334, BIRC3:350, DNAH2:385, RBM48:408, PPP1R15B:474, TLR10:486, ETV3:491, CSKMT:493, ANKRD12:612, SERTAD2:653, RNASEK:670, MYSM1:700, KMT2E:722, PLEKHG2:732, NRIP1:764, PER1:794, AOC3:815, GAS2L3:854, ESRRB:860, ALOXE3:895, NFKBIZ:904, TTC21A:1057, TRAF1:1091, INO80D:1131, CSRNP1:1220, SCUBE2:1235, ZNF184:1299, GRHL1:1312, ZBTB21:1410, CHIC2:1426, KCNAB3:1428, CD83:1495, ZC3H12B:1570, TMCC2:1586, MRNIP:1702, NAV2:1778, USPL1:1849, ABL2:1880, DDIT3:1993, DUSP10:1998, SIM2:2033, MXD3:2036, B3GNT5:7195, ODC1:7195, JUN:7195, LOX:7195, SKIL:7195, SCG2:7195, KLF7:7195, GDF15:7195, FOXN2:7195, ESF1:7195, RNF6:7195, B3GALNT2:7195, ZBTB20:7195, KLF6:7195, TAF1D:7195, FOXC2:7195, MAFF:7195, NFIL3:7195, FERMT3:7195, SLC6A12:7195, SERPINC1:7195, SPOCK2:7195, TNFAIP3:7195, ZC3H12A:7195, AOC2:7195, ADAM32:7195, ALDH8A1:7195, NR1D1:7195, PYGM:7195, IER5:7195, LDLRAD4:7195, NHLH1:7195, ABTB2:7195, KLF10:7195, BHLHE41:7195, OTUD3:7195, ZNF317:7195, MED26:7195, ATP2A1:7195, EPC1:7195, CDKN2AIP:7195, EGR1:7195, OASL:7195, ATF3:7195, IRF1:7195, PTX3:7195, KLF4:7195, CREB5:7195, ZEB2:7195, DBP:7195, STX11:7195, BCL2A1:7195, KDM7A:7195, IL20RB:7195, POU2F2:7195, DNAH17:7195, TIPARP:7195, EXPH5:7195, PCK1:7195, IKZF3:7195, FOSB:7195, MB21D2:7195, UBASH3A:7195, ZFP36:7195, SELE:7195, PPP4R4:7195, SERPINA10:7195, NOD2:7195, HIVEP2:7195, BDKRB2:7195, ANKRD33B:7195, NEURL3:7195, H1-3:7195, GADD45A:7195, BACH2:7195, NGFR:7195, EFNA1:7195, ICAM5:7195, H2BC21:7195, ARC:7195, BCL3:7195, NFKBID:7195, SLCO5A1:7195, IER3:7195, ZBTB6:7195, SIX4:7195, LSMEM1:7195, CEP85L:7195, CREBRF:7195, PCF11:7195, CIART:7195, FRS2:7195, SNIP1:7195, ARHGAP30:7195, GEM:7195, SLC17A8:7195, ARL14:7195, KLK14:7195, CHD2:7195, CCR6:7195, PIGR:7195, USP43:7195, COLEC11:7195, FILIP1L:7195, PROX1:7195, GUCA1B:7195, EFNA3:7195, PIM1:7195, CCDC13:7195, NFKB1:7195, KCNN1:7195, RBBP6:7195, SEMA4A:7195, CFP:7195, PPP1R10:7195, ARID3B:7195, KLF11:7195, TET3:7195, CCDC81:7195, PER2:7195, CYP27A1:7195, NFKB2:7195, RASSF5:7195, NPC1L1:7195, HBP1:7195, SALL1:7195, GPR3:7195, NECAP1:7195, SRFBP1:7195, DCHS1:7195, H2AC13:7195, SLC16A14:7195, ZNF26:7195, AEBP2:7195, TANK:7195, SOX9:7195, INTS6:7195, MBIP:7195, NPTX1:7195, NRG4:7195, ARID4B:7195, SERTAD3:7195, MIER1:7195, MPIG6B:7195, CCNT1:7195, ZC3H4:7195, KLHL3:7195, C3orf38:7195, ZUP1:7195, NSRP1:7195, TBC1D22B:7195, C11orf91:7195, CRY1:7195, PHF21B:7195, CCDC73:7195, FBXW7:7195, CCNT2:7195, PRX:7195, BMF:7195, MYNN:7195, ADAM8:7195, UBXN7:7195, TBC1D15:7195, GZF1:7195, DNAJC27:7195, RSF1:7195, AEN:7195, CCDC85A:7195, NPHS1:7195, GPM6B:7195, TSSK3:7195, CCDC174:7195, ATF4:7195, BTG2:7195, HCFC2:7195, KCNQ4:7195, RSBN1:7195, HAVCR2:7195, IRF4:7195, CCNP:7195, TNFAIP8:7195, ZNF624:7195, ADM:7195, TBX4:7195, CARD9:7195, ESR1:7195, HOXC10:7195, PDGFB:7195, HSF2:7195, TET2:7195, ZBTB49:7195, CDKL3:7195, MASP2:7195, RAB33B:7195, RPS6KL1:7195, SENP7:7195, BIRC2:7195, SMARCA4:7195, RLIM:7195, ZNF639:7195, LRP2BP:7195, ATP6V1FNB:12350, DCP1A:12363, SLC26A3:12426, NR4A3:12458, CDKN1B:12494, RAB2B:12556, MXD1:12564, C12orf50:12566, NEDD4L:12587, FOSL1:12614, DRD1:12621, TNFRSF9:12712, MTSS1:12740, WTAP:12788, HNRNPU:12790, MED30:12922, FOS:13009, REL:13156, LTB:13235, MDM4:13392, IFFO1:13451, IPCEF1:13455, PRR14:13475, PLK1:13479, ZNF821:13490, CCNL1:13500, ANKRD49:13566, KPNA5:13594, NFKBIE:13622, ADNP2:13648, IER2:13652, IL1A:13655, IL11:13751, ZNF830:13993, FLCN:14025, CLK4:14041, CXCL8:14067, ZNF143:14116, TAF7L:14165, NFKBIA:14338, ELL:14376, EREG:14429, VXN:14435, CYLD:14468, MIER3:14491, ZBTB43:14531, MEX3C:14576, HDAC9:14580, BCL10:14645, NTNG2:14656, EPM2AIP1:14714, CCL20:14783, GPCPD1:14784, SLA:14785, TNF:14788, ZBTB10:14832, THAP1:14836, CNIH2:14841, ARHGAP19:14857, COL2A1:14900, H2BC18:14916, LIF:14918, IKZF5:14941, CAVIN4:14969, RELB:14989, NOCT:15003, PROM1:15056	FALSE	0.00228298	0.888555	0.984475	321	PROM1:1, SLC26A3:12, ELL:87, ZUP1:101, COL2A1:136, SLA:200, TNF:207, RELB:209, GPCPD1:210, CCDC73:231, CNIH2:259, H2BC18:271, ZBTB10:309, TAF7L:395, IER2:409, NFKBIE:423, NPHS1:515, HCFC2:539, SENP7:671, RLIM:732, SLC6A12:733, CXCL8:752, THAP1:816, CYP27A1:865, KLF10:990, MIER1:1037, RSF1:1057, PRR14:1091, REL:1113, TET2:1239, SIX4:1267, HAVCR2:1322, ZBTB43:1343, FOXN2:1371, MEX3C:1376, GPR3:1391, LOX:1428, SRFBP1:1430, IL1A:1453, CCNL1:1464, ZNF830:1611, LIF:1716, HDAC9:1722, CCDC174:1784, PTX3:1839, AOC2:1852, EPC1:1884, HSF2:1940, SNIP1:1994, ARHGAP19:2026, EPM2AIP1:2031, SLCO5A1:2135, FBXW7:2162, C12orf50:2245, ATP2A1:2251, TIPARP:2287, ADAM32:2297, TNFRSF9:2465, IRF1:2482, LTB:2497, PCK1:2538, MDM4:2550, IRF4:2595, MPIG6B:2600, CREBRF:2668, DRD1:2696, VXN:2803, IL11:2804, MBIP:2899, NOCT:2925, UBXN7:3152, GDF15:3157, NFKB2:3312, CCL20:3345, GADD45A:3398, NFKBID:3478, PPP1R10:3494, KCNN1:3517, ZNF143:3520, RBBP6:3555, SCG2:3605, B3GALNT2:3647, B3GNT5:8421.5, ODC1:8421.5, JUN:8421.5, SKIL:8421.5, KLF7:8421.5, EREG:8421.5, PLK1:8421.5, CDKN1B:8421.5, FLCN:8421.5, HNRNPU:8421.5, ADNP2:8421.5, ESF1:8421.5, RNF6:8421.5, FOSL1:8421.5, MIER3:8421.5, ZBTB20:8421.5, KLF6:8421.5, TAF1D:8421.5, STON1:8421.5, MXD1:8421.5, NFIL3:8421.5, ATP6V1FNB:8421.5, FERMT3:8421.5, AOC3:8421.5, SERPINC1:8421.5, SPOCK2:8421.5, TNFAIP3:8421.5, ZC3H12A:8421.5, ALDH8A1:8421.5, NR1D1:8421.5, GRHL1:8421.5, IER5:8421.5, LDLRAD4:8421.5, NHLH1:8421.5, NFKBIA:8421.5, CSRNP1:8421.5, BHLHE41:8421.5, FOS:8421.5, OTUD3:8421.5, ZNF317:8421.5, MED26:8421.5, ABL2:8421.5, EGR1:8421.5, DDIT3:8421.5, MXD3:8421.5, OASL:8421.5, ATF3:8421.5, KLF4:8421.5, CREB5:8421.5, DBP:8421.5, STX11:8421.5, BCL2A1:8421.5, IRAK2:8421.5, KDM7A:8421.5, IL20RB:8421.5, NFKBIZ:8421.5, POU2F2:8421.5, EXPH5:8421.5, NR4A3:8421.5, IKZF3:8421.5, FOSB:8421.5, MB21D2:8421.5, UBASH3A:8421.5, ZFP36:8421.5, SELE:8421.5, PPP4R4:8421.5, SERPINA10:8421.5, NOD2:8421.5, HIVEP2:8421.5, BDKRB2:8421.5, ANKRD33B:8421.5, NEURL3:8421.5, NAV2:8421.5, H1-3:8421.5, BACH2:8421.5, NGFR:8421.5, EFNA1:8421.5, ICAM5:8421.5, H2BC21:8421.5, NTNG2:8421.5, BCL3:8421.5, IER3:8421.5, ZNF184:8421.5, ZBTB6:8421.5, LSMEM1:8421.5, CEP85L:8421.5, PCF11:8421.5, CIART:8421.5, FRS2:8421.5, ARHGAP30:8421.5, INO80D:8421.5, GEM:8421.5, IPCEF1:8421.5, SLC17A8:8421.5, SCUBE2:8421.5, ARL14:8421.5, KLK14:8421.5, CHD2:8421.5, CCR6:8421.5, PIGR:8421.5, COLEC11:8421.5, FILIP1L:8421.5, PROX1:8421.5, GUCA1B:8421.5, EFNA3:8421.5, PIM1:8421.5, CCDC13:8421.5, NFKB1:8421.5, CYLD:8421.5, HIVEP1:8421.5, ARID3B:8421.5, KLF11:8421.5, CAVIN4:8421.5, TET3:8421.5, IFFO1:8421.5, PLEKHG2:8421.5, WTAP:8421.5, BCL10:8421.5, TTC21A:8421.5, RASSF5:8421.5, NPC1L1:8421.5, HBP1:8421.5, NECAP1:8421.5, DCHS1:8421.5, H2AC13:8421.5, SLC16A14:8421.5, ZNF26:8421.5, ANKRD49:8421.5, CSKMT:8421.5, AEBP2:8421.5, TANK:8421.5, SOX9:8421.5, ANKRD12:8421.5, INTS6:8421.5, USPL1:8421.5, RBM48:8421.5, MYSM1:8421.5, NRG4:8421.5, ARID4B:8421.5, ZNF821:8421.5, SERTAD3:8421.5, GAS2L3:8421.5, CCNT1:8421.5, NEDD4L:8421.5, ZC3H4:8421.5, KLHL3:8421.5, DCP1A:8421.5, C3orf38:8421.5, NSRP1:8421.5, TBC1D22B:8421.5, C11orf91:8421.5, CRY1:8421.5, ETV3:8421.5, PHF21B:8421.5, KPNA5:8421.5, CCNT2:8421.5, PRX:8421.5, BMF:8421.5, MYNN:8421.5, ADAM8:8421.5, TBC1D15:8421.5, GZF1:8421.5, DNAJC27:8421.5, AEN:8421.5, CLK4:8421.5, IKZF5:8421.5, TSSK3:8421.5, ATF4:8421.5, BTG2:8421.5, MED30:8421.5, KCNQ4:8421.5, RSBN1:8421.5, MTSS1:8421.5, CCNP:8421.5, TNFAIP8:8421.5, ZNF624:8421.5, ADM:8421.5, TBX4:8421.5, ESR1:8421.5, HOXC10:8421.5, PDGFB:8421.5, ZBTB49:8421.5, CDKL3:8421.5, MASP2:8421.5, RAB33B:8421.5, RPS6KL1:8421.5, BIRC2:8421.5, SIM2:8421.5, RAB2B:8421.5, SMARCA4:8421.5, TLR10:8421.5, ZNF639:8421.5, KCNAB3:8421.5, LRP2BP:8421.5, FOXC2:13066, PYGM:13127, CARD9:13153, MRNIP:13201, DUSP10:13214, GNRH1:13249, SALL1:13305, TRAF1:13318, CCDC81:13339, CFP:13342, TMCC2:13398, ZEB2:13453, NRIP1:13527, PER2:13644, ZBTB21:13719, PPP1R15B:13720, MAFF:13732, SEMA4A:13810, ALOXE3:13851, ABTB2:13952, SERTAD2:13964, CCDC85A:14039, KMT2E:14056, ESRRB:14089, KDM6B:14140, DNAH17:14149, ARC:14348, CD83:14364, TIGD3:14408, PER1:14417, WRAP53:14454, CHIC2:14478, GPM6B:14556, PER3:14633, RNASEK:14668, CDKN2AIP:14747, ZC3H12B:14814, NPTX1:14834, PNN:14881, DNAH2:14929, N4BP3:14934, BIRC3:14996, ALPK3:15008, CRTC2:15037, USP43:15045	FALSE	-0.0117504	0.470749	0.902142	321	ANKRD12:43, TET2:48, SRFBP1:54, CCDC73:168, NFKBIZ:173, RLIM:190, MYSM1:209, NSRP1:247, SCUBE2:324, TLR10:400, SENP7:406, STON1:500, SIX4:519, GAS2L3:532, TET3:534, H2BC21:542, PLEKHG2:560, NPHS1:578, RBM48:580, CYP27A1:740, SERPINC1:757, AOC2:759, BIRC3:876, ZNF639:883, DDIT3:887, ZUP1:930, ADAM32:936, IKZF3:990, SERTAD3:993, CCNP:1020, EPC1:1179, FOXN2:1195, KLF10:1237, HSF2:1257, NRIP1:1338, SKIL:1339, ADM:1435, HCFC2:1457, COL2A1:1547, PER3:1566, EXPH5:1607, ESF1:1717, CSRNP1:1879, GRHL1:1912, FILIP1L:1938, ETV3:1944, NFKB2:1958, RSF1:2094, USPL1:2159, MBIP:2164, TTC21A:2165, BCL3:2183, WRAP53:2186, ALPK3:2227, INO80D:2276, SNIP1:2294, MXD3:2448, FRS2:2558, MB21D2:2685, HAVCR2:2765, ABL2:2775, NAV2:2797, SELE:2895, IRAK2:2955, MIER1:3011, MYNN:3018, OTUD3:3041, BIRC2:3056, IL20RB:3070, BACH2:3104, CRY1:3141, ZEB2:3160, MDM4:3282, HIVEP1:3283, SLC26A3:3285, B3GNT5:7731, ODC1:7731, IL11:7731, LOX:7731, SCG2:7731, KLF7:7731, DUSP10:7731, EREG:7731, GDF15:7731, ELL:7731, HNRNPU:7731, PPP1R15B:7731, RNF6:7731, B3GALNT2:7731, MRNIP:7731, FOSL1:7731, MIER3:7731, ZBTB20:7731, KLF6:7731, TRAF1:7731, IER2:7731, TAF1D:7731, FOXC2:7731, MAFF:7731, MXD1:7731, NFIL3:7731, ATP6V1FNB:7731, ALOXE3:7731, AOC3:7731, SLC6A12:7731, SPOCK2:7731, TNFAIP3:7731, ZC3H12A:7731, ALDH8A1:7731, NR1D1:7731, VXN:7731, LDLRAD4:7731, TIGD3:7731, NHLH1:7731, ABTB2:7731, NFKBIA:7731, BHLHE41:7731, NFKBIE:7731, ZNF317:7731, MED26:7731, CDKN2AIP:7731, EGR1:7731, CXCL8:7731, OASL:7731, ATF3:7731, IRF1:7731, PTX3:7731, KLF4:7731, CREB5:7731, DBP:7731, TNFRSF9:7731, TNF:7731, BCL2A1:7731, KDM7A:7731, POU2F2:7731, LTB:7731, N4BP3:7731, TIPARP:7731, CCL20:7731, PCK1:7731, FOSB:7731, UBASH3A:7731, ZFP36:7731, PPP4R4:7731, NOD2:7731, HIVEP2:7731, BDKRB2:7731, PER1:7731, ZBTB10:7731, GADD45A:7731, HDAC9:7731, NGFR:7731, EFNA1:7731, H2BC18:7731, KDM6B:7731, CCNL1:7731, NFKBID:7731, SLCO5A1:7731, REL:7731, IER3:7731, ZNF184:7731, ZBTB6:7731, CEP85L:7731, CREBRF:7731, CIART:7731, ZBTB43:7731, ARHGAP30:7731, CD83:7731, SERTAD2:7731, PRR14:7731, C12orf50:7731, SLC17A8:7731, SLA:7731, ARL14:7731, KLK14:7731, CHD2:7731, CCR6:7731, RNASEK:7731, PROX1:7731, ESRRB:7731, EFNA3:7731, PIM1:7731, CCDC13:7731, NFKB1:7731, PROM1:7731, KCNN1:7731, RBBP6:7731, PPP1R10:7731, ARID3B:7731, LIF:7731, KLF11:7731, WTAP:7731, BCL10:7731, DRD1:7731, RASSF5:7731, HBP1:7731, SALL1:7731, GPR3:7731, THAP1:7731, NECAP1:7731, PNN:7731, DCHS1:7731, H2AC13:7731, CHIC2:7731, ZNF26:7731, ANKRD49:7731, CSKMT:7731, AEBP2:7731, RELB:7731, TANK:7731, INTS6:7731, ZNF143:7731, NRG4:7731, ARID4B:7731, CRTC2:7731, ZNF821:7731, GNRH1:7731, MPIG6B:7731, CCNT1:7731, ZC3H4:7731, KLHL3:7731, DCP1A:7731, MEX3C:7731, C3orf38:7731, TBC1D22B:7731, PHF21B:7731, FBXW7:7731, KPNA5:7731, CCNT2:7731, PRX:7731, BMF:7731, ADAM8:7731, UBXN7:7731, TBC1D15:7731, GZF1:7731, DNAJC27:7731, CNIH2:7731, TSSK3:7731, CCDC174:7731, BTG2:7731, MED30:7731, KCNQ4:7731, RSBN1:7731, DNAH2:7731, IRF4:7731, TMCC2:7731, TNFAIP8:7731, ZNF624:7731, TBX4:7731, CARD9:7731, HOXC10:7731, PDGFB:7731, ZBTB49:7731, CDKL3:7731, MASP2:7731, KMT2E:7731, RAB33B:7731, RPS6KL1:7731, GPCPD1:7731, SIM2:7731, RAB2B:7731, SMARCA4:7731, KCNAB3:7731, FLCN:12145, CDKN1B:12162, COLEC11:12184, CYLD:12297, FOS:12317, C11orf91:12356, MTSS1:12398, ZC3H12B:12612, JUN:12712, CFP:12792, FERMT3:12827, LRP2BP:12865, IER5:12892, LSMEM1:12936, IL1A:13010, ZNF830:13089, NR4A3:13141, GEM:13152, TAF7L:13164, SOX9:13174, NOCT:13179, ARHGAP19:13221, CCDC85A:13319, PLK1:13321, PCF11:13418, AEN:13562, NTNG2:13617, ANKRD33B:13639, GPM6B:13666, ICAM5:13727, ATP2A1:13732, STX11:13767, ESR1:13860, ADNP2:13908, PIGR:13967, SLC16A14:14062, CLK4:14108, H1-3:14125, IFFO1:14146, GUCA1B:14161, IPCEF1:14201, ZBTB21:14272, NPC1L1:14291, ATF4:14359, PYGM:14469, IKZF5:14547, SERPINA10:14567, DNAH17:14577, NEURL3:14595, NPTX1:14629, PER2:14716, NEDD4L:14755, SEMA4A:14758, CCDC81:14774, ARC:14779, EPM2AIP1:14782, CAVIN4:14983, USP43:15062	FALSE	-0.000569934	0.972093	0.990103	321	BIRC3:2, H2BC21:3, EREG:8, ALPK3:117, MB21D2:202, H2AC13:283, EXPH5:365, NSRP1:425, INTS6:503, BCL10:515, ZEB2:546, NPTX1:615, ATP6V1FNB:648, RAB2B:653, ANKRD12:663, DDIT3:671, ZNF821:803, SRFBP1:924, PRX:945, PIM1:1040, CIART:1062, AOC2:1107, MIER3:1121, NRIP1:1212, BIRC2:1273, CHIC2:1305, SKIL:1330, CCNT2:1421, MDM4:1536, TET3:1563, FRS2:1731, ZBTB43:1735, FILIP1L:1808, CSRNP1:1830, ATF3:1876, CCNP:1919, CDKN2AIP:1944, COL2A1:2003, IKZF3:2024, B3GNT5:7157, ODC1:7157, IL11:7157, JUN:7157, SCG2:7157, KLF7:7157, DUSP10:7157, FOXN2:7157, PLK1:7157, CDKN1B:7157, FLCN:7157, HNRNPU:7157, PPP1R15B:7157, ADNP2:7157, ESF1:7157, RNF6:7157, MRNIP:7157, FOSL1:7157, NOCT:7157, ZBTB20:7157, KLF6:7157, TRAF1:7157, IER2:7157, TAF1D:7157, STON1:7157, FOXC2:7157, MAFF:7157, MXD1:7157, NFIL3:7157, ALOXE3:7157, AOC3:7157, SERPINC1:7157, SPOCK2:7157, TNFAIP3:7157, ZC3H12A:7157, ADAM32:7157, ALDH8A1:7157, NR1D1:7157, PYGM:7157, VXN:7157, GRHL1:7157, TIGD3:7157, NHLH1:7157, ABTB2:7157, NFKBIA:7157, KLF10:7157, BHLHE41:7157, FOS:7157, OTUD3:7157, ZNF317:7157, ABL2:7157, EPC1:7157, EGR1:7157, CXCL8:7157, MXD3:7157, OASL:7157, IRF1:7157, KLF4:7157, CREB5:7157, DBP:7157, TNFRSF9:7157, TNF:7157, BCL2A1:7157, IRAK2:7157, KDM7A:7157, IL20RB:7157, NFKBIZ:7157, POU2F2:7157, LTB:7157, DNAH17:7157, N4BP3:7157, CCL20:7157, NR4A3:7157, PCK1:7157, FOSB:7157, ZFP36:7157, SELE:7157, PPP4R4:7157, NOD2:7157, HIVEP2:7157, BDKRB2:7157, PER1:7157, ZBTB10:7157, NAV2:7157, H1-3:7157, GADD45A:7157, HDAC9:7157, BACH2:7157, NGFR:7157, H2BC18:7157, ICAM5:7157, NTNG2:7157, ARC:7157, KDM6B:7157, BCL3:7157, NFKBID:7157, REL:7157, ZNF184:7157, ZBTB6:7157, SIX4:7157, LSMEM1:7157, PER3:7157, CEP85L:7157, CREBRF:7157, PCF11:7157, SNIP1:7157, ARHGAP30:7157, INO80D:7157, CD83:7157, SERTAD2:7157, PRR14:7157, WRAP53:7157, GEM:7157, IPCEF1:7157, SCUBE2:7157, ARL14:7157, KLK14:7157, CHD2:7157, CCR6:7157, USP43:7157, COLEC11:7157, RNASEK:7157, PROX1:7157, ESRRB:7157, EFNA3:7157, CCDC13:7157, NFKB1:7157, SEMA4A:7157, CYLD:7157, CFP:7157, PPP1R10:7157, ARID3B:7157, LIF:7157, KLF11:7157, PLEKHG2:7157, CCDC81:7157, WTAP:7157, CYP27A1:7157, NFKB2:7157, TTC21A:7157, DRD1:7157, RASSF5:7157, NPC1L1:7157, HBP1:7157, SALL1:7157, THAP1:7157, NECAP1:7157, PNN:7157, DCHS1:7157, ZC3H12B:7157, SLC16A14:7157, ZNF26:7157, ANKRD49:7157, AEBP2:7157, RELB:7157, TANK:7157, MBIP:7157, USPL1:7157, ZNF143:7157, RBM48:7157, MYSM1:7157, NRG4:7157, ARID4B:7157, CRTC2:7157, GNRH1:7157, SERTAD3:7157, MPIG6B:7157, GAS2L3:7157, CCNT1:7157, NEDD4L:7157, KLHL3:7157, DCP1A:7157, MEX3C:7157, C3orf38:7157, TBC1D22B:7157, CRY1:7157, ETV3:7157, CCDC73:7157, FBXW7:7157, KPNA5:7157, BMF:7157, MYNN:7157, ADAM8:7157, UBXN7:7157, TBC1D15:7157, GZF1:7157, DNAJC27:7157, RSF1:7157, AEN:7157, CLK4:7157, CCDC85A:7157, NPHS1:7157, CNIH2:7157, GPM6B:7157, IKZF5:7157, TSSK3:7157, ARHGAP19:7157, BTG2:7157, MED30:7157, HCFC2:7157, RSBN1:7157, DNAH2:7157, HAVCR2:7157, IRF4:7157, MTSS1:7157, TMCC2:7157, TNFAIP8:7157, ZNF624:7157, ADM:7157, TBX4:7157, CARD9:7157, HOXC10:7157, PDGFB:7157, HSF2:7157, TET2:7157, ZBTB49:7157, MASP2:7157, KMT2E:7157, RAB33B:7157, RPS6KL1:7157, SENP7:7157, GPCPD1:7157, SIM2:7157, SMARCA4:7157, RLIM:7157, TLR10:7157, ZNF639:7157, LRP2BP:7157, LOX:12275, PHF21B:12326, IFFO1:12399, SLC17A8:12537, CDKL3:12603, ESR1:12668, UBASH3A:12686, SLA:12761, CCNL1:12790, KCNN1:12796, SOX9:12829, EFNA1:12935, NEURL3:13056, B3GALNT2:13067, SLCO5A1:13256, MIER1:13269, C11orf91:13270, CAVIN4:13305, GDF15:13488, NFKBIE:13529, KCNAB3:13542, TIPARP:13631, GPR3:13674, C12orf50:13683, ELL:13702, GUCA1B:13709, ANKRD33B:13733, ZNF830:13808, STX11:13837, IER5:13903, CSKMT:13920, HIVEP1:14140, IER3:14148, MED26:14152, ZUP1:14210, CCDC174:14215, IL1A:14242, RBBP6:14263, SERPINA10:14367, ATF4:14384, PER2:14514, PTX3:14524, EPM2AIP1:14536, LDLRAD4:14559, PIGR:14614, SLC26A3:14737, ZBTB21:14766, FERMT3:14800, ZC3H4:14813, TAF7L:14878, PROM1:14902, KCNQ4:14928, SLC6A12:14985, ATP2A1:15004	FALSE	0.0164019	0.314043	0.664231	321	ZUP1:43, CCDC73:92, SLC6A12:124, SLC26A3:154, TET2:238, MYSM1:262, HIVEP1:354, NFKBIZ:380, NPHS1:434, CSKMT:454, MIER1:488, SIX4:496, RLIM:518, SRFBP1:529, ANKRD12:557, KCNAB3:734, SCUBE2:806, STON1:887, CCDC174:1003, SNIP1:1130, CYP27A1:1176, SENP7:1201, KLF10:1249, TLR10:1265, LDLRAD4:1292, ADAM32:1313, SERPINC1:1460, GAS2L3:1480, RBM48:1489, EPC1:1532, AOC3:1636, NAV2:1724, IRAK2:1749, PTX3:1764, ADM:1765, GRHL1:1841, PLEKHG2:1895, ELL:1928, GNRH1:1958, LOX:1968, FOXN2:2059, KCNQ4:2061, HCFC2:2071, GDF15:2208, PROM1:2229, SERTAD3:2319, ETV3:2348, OTUD3:2364, FBXW7:2409, ZC3H12A:2442, TTC21A:2493, TET3:2526, NSRP1:2530, ZNF639:2601, INO80D:2680, WRAP53:2761, HSF2:2946, HAVCR2:3006, ZC3H4:3109, PER3:3113, IER2:3165, IKZF3:3177, MBIP:3233, MPIG6B:3259, EFNA1:3263, GZF1:3320, MYNN:3326, CCNP:3332, NFKBIE:3372, RSF1:3394, IER3:3400, NFKB2:3412, IRF1:3424, ARID4B:3440, GPR3:3503, RPS6KL1:3548, BCL3:3556, AOC2:3558, ATP2A1:3592, MED26:3657, B3GNT5:8082.5, ODC1:8082.5, IL11:8082.5, SKIL:8082.5, SCG2:8082.5, KLF7:8082.5, DUSP10:8082.5, BIRC3:8082.5, PLK1:8082.5, CDKN1B:8082.5, HNRNPU:8082.5, PPP1R15B:8082.5, ESF1:8082.5, RNF6:8082.5, B3GALNT2:8082.5, MRNIP:8082.5, FOSL1:8082.5, ZBTB20:8082.5, KLF6:8082.5, TRAF1:8082.5, TAF1D:8082.5, FOXC2:8082.5, MAFF:8082.5, NFIL3:8082.5, ALOXE3:8082.5, FERMT3:8082.5, SPOCK2:8082.5, TNFAIP3:8082.5, ALDH8A1:8082.5, NR1D1:8082.5, VXN:8082.5, IER5:8082.5, TIGD3:8082.5, NHLH1:8082.5, ABTB2:8082.5, CSRNP1:8082.5, BHLHE41:8082.5, FOS:8082.5, ZNF317:8082.5, ABL2:8082.5, EGR1:8082.5, DDIT3:8082.5, CXCL8:8082.5, MXD3:8082.5, OASL:8082.5, IL1A:8082.5, KLF4:8082.5, CREB5:8082.5, ZEB2:8082.5, DBP:8082.5, TNFRSF9:8082.5, TNF:8082.5, STX11:8082.5, BCL2A1:8082.5, KDM7A:8082.5, IL20RB:8082.5, POU2F2:8082.5, LTB:8082.5, N4BP3:8082.5, TIPARP:8082.5, EXPH5:8082.5, NR4A3:8082.5, PCK1:8082.5, FOSB:8082.5, MB21D2:8082.5, UBASH3A:8082.5, ZFP36:8082.5, SELE:8082.5, PPP4R4:8082.5, SERPINA10:8082.5, NOD2:8082.5, HIVEP2:8082.5, BDKRB2:8082.5, ANKRD33B:8082.5, PER1:8082.5, ZBTB10:8082.5, GADD45A:8082.5, HDAC9:8082.5, BACH2:8082.5, NGFR:8082.5, H2BC18:8082.5, ICAM5:8082.5, COL2A1:8082.5, H2BC21:8082.5, KDM6B:8082.5, CCNL1:8082.5, NFKBID:8082.5, SLCO5A1:8082.5, REL:8082.5, ZNF184:8082.5, ZBTB6:8082.5, LSMEM1:8082.5, CEP85L:8082.5, CREBRF:8082.5, CIART:8082.5, FRS2:8082.5, ZBTB43:8082.5, ZNF830:8082.5, ARHGAP30:8082.5, CD83:8082.5, SERTAD2:8082.5, EPM2AIP1:8082.5, PRR14:8082.5, ZBTB21:8082.5, C12orf50:8082.5, SLC17A8:8082.5, SLA:8082.5, ARL14:8082.5, KLK14:8082.5, CHD2:8082.5, CCR6:8082.5, PIGR:8082.5, COLEC11:8082.5, FILIP1L:8082.5, RNASEK:8082.5, PROX1:8082.5, GUCA1B:8082.5, ESRRB:8082.5, EFNA3:8082.5, PIM1:8082.5, CCDC13:8082.5, NFKB1:8082.5, KCNN1:8082.5, RBBP6:8082.5, CFP:8082.5, PPP1R10:8082.5, ARID3B:8082.5, KLF11:8082.5, IFFO1:8082.5, WTAP:8082.5, PER2:8082.5, DRD1:8082.5, RASSF5:8082.5, HBP1:8082.5, SALL1:8082.5, THAP1:8082.5, NECAP1:8082.5, PNN:8082.5, DCHS1:8082.5, H2AC13:8082.5, CHIC2:8082.5, ZNF26:8082.5, ANKRD49:8082.5, AEBP2:8082.5, RELB:8082.5, TANK:8082.5, SOX9:8082.5, INTS6:8082.5, USPL1:8082.5, ZNF143:8082.5, NRG4:8082.5, CRTC2:8082.5, ZNF821:8082.5, MDM4:8082.5, TAF7L:8082.5, CCNT1:8082.5, KLHL3:8082.5, DCP1A:8082.5, MEX3C:8082.5, C3orf38:8082.5, TBC1D22B:8082.5, C11orf91:8082.5, CRY1:8082.5, PHF21B:8082.5, KPNA5:8082.5, CCNT2:8082.5, BMF:8082.5, ADAM8:8082.5, UBXN7:8082.5, TBC1D15:8082.5, DNAJC27:8082.5, CNIH2:8082.5, NRIP1:8082.5, TSSK3:8082.5, ATF4:8082.5, BTG2:8082.5, MED30:8082.5, RSBN1:8082.5, DNAH2:8082.5, IRF4:8082.5, TMCC2:8082.5, TNFAIP8:8082.5, ZNF624:8082.5, ALPK3:8082.5, TBX4:8082.5, CARD9:8082.5, ESR1:8082.5, HOXC10:8082.5, PDGFB:8082.5, ZBTB49:8082.5, CDKL3:8082.5, MASP2:8082.5, KMT2E:8082.5, RAB33B:8082.5, BIRC2:8082.5, GPCPD1:8082.5, SIM2:8082.5, RAB2B:8082.5, SMARCA4:8082.5, LRP2BP:8082.5, PRX:12467, MXD1:12552, ARHGAP19:12628, IPCEF1:12784, AEN:12832, FLCN:12852, LIF:12910, ATF3:12925, NEURL3:13000, SLC16A14:13053, GEM:13345, CCL20:13410, CCDC85A:13419, ZC3H12B:13445, PYGM:13611, CDKN2AIP:13658, PCF11:13719, JUN:13782, ATP6V1FNB:13807, CYLD:13871, NPC1L1:13926, MTSS1:14002, MIER3:14007, BCL10:14055, NOCT:14140, CLK4:14197, H1-3:14218, NFKBIA:14253, CAVIN4:14464, EREG:14468, SEMA4A:14489, DNAH17:14520, ADNP2:14534, CCDC81:14592, ARC:14691, GPM6B:14766, NTNG2:14861, NEDD4L:14873, IKZF5:14992, USP43:15042, NPTX1:15060	FALSE	-0.014004	0.390016	0.711058	321	ZUP1:19, SLC26A3:37, CCDC73:65, SLC6A12:145, PROM1:194, TET2:265, NPHS1:268, RLIM:347, MIER1:386, SIX4:445, SRFBP1:486, ELL:494, SENP7:671, MYSM1:683, CYP27A1:725, KLF10:817, NFKBIZ:892, CCDC174:906, HCFC2:909, SNIP1:1043, EPC1:1193, IER2:1238, ADAM32:1245, NFKBIE:1298, LOX:1309, FOXN2:1314, PTX3:1327, CSKMT:1338, HIVEP1:1356, KCNAB3:1477, COL2A1:1524, TAF7L:1608, SERPINC1:1615, ANKRD12:1616, HAVCR2:1624, SLA:1644, TNF:1686, SCUBE2:1731, GPCPD1:1735, LDLRAD4:1737, FBXW7:1813, RSF1:1894, GPR3:2021, GDF15:2065, HSF2:2092, ADM:2136, CNIH2:2179, AOC2:2366, MPIG6B:2475, OTUD3:2476, NSRP1:2523, H2BC18:2525, ATP2A1:2554, ZNF639:2559, IRF1:2607, MBIP:2618, REL:2659, KCNQ4:2700, ZBTB10:2721, RELB:2735, CXCL8:2747, SERTAD3:2854, NFKB2:2884, IKZF3:2919, NAV2:2924, PRR14:2936, TET3:2985, MYNN:2998, IER3:3187, TIPARP:3219, PPP1R10:3279, GAS2L3:3311, SCG2:3388, UBXN7:3400, STON1:3404, ZC3H12A:3407, GRHL1:3477, ARID4B:3565, ZNF624:3578, AOC3:3657, TLR10:3670, SLCO5A1:3786, ZC3H4:3816, RBBP6:3848, CREBRF:3921, CCNL1:3948, SELE:3953, IL1A:3981, B3GALNT2:3988, IL20RB:3998, IRF4:4020, ESF1:4050, RBM48:4053, BCL3:4105, ZNF317:4124, PLEKHG2:4194, CCNP:4290, GADD45A:4354, C12orf50:4396, DBP:4522, PCK1:4546, EFNA1:4632, SKIL:4865, RAB33B:4899, TTC21A:4925, ZNF830:4927, TNFRSF9:4930, RPS6KL1:4966, CDKL3:4995, GZF1:5023, INO80D:5057, NRG4:5086, KCNN1:5143, IRAK2:5202, DRD1:5235, TNFAIP8:5315, B3GNT5:8455, ODC1:8455, IL11:8455, KLF7:8455, DUSP10:8455, PLK1:8455, CDKN1B:8455, FLCN:8455, HNRNPU:8455, PPP1R15B:8455, RNF6:8455, MRNIP:8455, FOSL1:8455, NOCT:8455, ZBTB20:8455, KLF6:8455, TRAF1:8455, TAF1D:8455, MXD1:8455, NFIL3:8455, ALOXE3:8455, FERMT3:8455, SPOCK2:8455, TNFAIP3:8455, ALDH8A1:8455, NR1D1:8455, VXN:8455, IER5:8455, TIGD3:8455, NHLH1:8455, CSRNP1:8455, BHLHE41:8455, FOS:8455, MED26:8455, ABL2:8455, EGR1:8455, DDIT3:8455, MXD3:8455, OASL:8455, KLF4:8455, CREB5:8455, STX11:8455, BCL2A1:8455, KDM7A:8455, POU2F2:8455, LTB:8455, EXPH5:8455, CCL20:8455, NR4A3:8455, FOSB:8455, UBASH3A:8455, ZFP36:8455, PPP4R4:8455, SERPINA10:8455, HIVEP2:8455, ANKRD33B:8455, HDAC9:8455, BACH2:8455, NGFR:8455, H2BC21:8455, KDM6B:8455, NFKBID:8455, ZNF184:8455, ZBTB6:8455, PER3:8455, CEP85L:8455, CIART:8455, FRS2:8455, ZBTB43:8455, ARHGAP30:8455, SERTAD2:8455, EPM2AIP1:8455, ZBTB21:8455, WRAP53:8455, IPCEF1:8455, SLC17A8:8455, ARL14:8455, KLK14:8455, CHD2:8455, CCR6:8455, PIGR:8455, FILIP1L:8455, PROX1:8455, ESRRB:8455, CCDC13:8455, NFKB1:8455, ARID3B:8455, LIF:8455, KLF11:8455, IFFO1:8455, WTAP:8455, RASSF5:8455, HBP1:8455, THAP1:8455, NECAP1:8455, DCHS1:8455, H2AC13:8455, ZNF26:8455, ANKRD49:8455, AEBP2:8455, TANK:8455, SOX9:8455, USPL1:8455, ZNF143:8455, ZNF821:8455, GNRH1:8455, MDM4:8455, CCNT1:8455, KLHL3:8455, DCP1A:8455, MEX3C:8455, C3orf38:8455, TBC1D22B:8455, C11orf91:8455, CRY1:8455, ETV3:8455, PHF21B:8455, KPNA5:8455, CCNT2:8455, BMF:8455, ADAM8:8455, TBC1D15:8455, DNAJC27:8455, NRIP1:8455, TSSK3:8455, ATF4:8455, ARHGAP19:8455, MED30:8455, RSBN1:8455, TMCC2:8455, TBX4:8455, PDGFB:8455, ZBTB49:8455, MASP2:8455, KMT2E:8455, BIRC2:8455, SIM2:8455, RAB2B:8455, SMARCA4:8455, LRP2BP:8455, INTS6:11607, LSMEM1:11670, BTG2:11766, NOD2:11801, GUCA1B:11877, FOXC2:11925, PIM1:11927, PNN:11991, BDKRB2:12057, PRX:12213, CARD9:12280, HOXC10:12321, CYLD:12342, ZEB2:12353, ESR1:12430, MB21D2:12449, PER1:12471, EFNA3:12472, ICAM5:12484, BCL10:12495, MIER3:12498, CAVIN4:12751, ABTB2:12761, CFP:12787, SALL1:12842, SLC16A14:12877, N4BP3:12926, ATF3:12973, COLEC11:13024, NFKBIA:13083, ATP6V1FNB:13133, AEN:13137, PER2:13145, JUN:13147, PCF11:13167, CD83:13224, RNASEK:13233, CLK4:13250, MAFF:13257, MTSS1:13308, CRTC2:13328, NEURL3:13352, CHIC2:13477, EREG:13495, GEM:13498, NPC1L1:13642, H1-3:13692, PYGM:13782, ADNP2:13868, CCDC85A:14035, DNAH2:14089, NTNG2:14307, ALPK3:14417, CCDC81:14471, ZC3H12B:14534, BIRC3:14536, SEMA4A:14550, CDKN2AIP:14571, IKZF5:14577, DNAH17:14653, NEDD4L:14717, ARC:14792, GPM6B:14855, USP43:15061, NPTX1:15064	FALSE
BLANCO_MELO_COVID19_SARS_COV_2_INFECTION_A594_ACE2_EXPRESSING_CELLS_RUXOLITINIB_DN	0.0346996	0.341095	0.804147	63	CTSD:208, FGG:365, AKR1B1:387, SUSD2:432, COL11A1:468, ADAM12:701, TXN:1204, RRM2:1269, GPX2:1453, CCND3:1954, CD38:2150, CRYAB:2321, PRDX1:2734, AHCY:7876, PSAP:7876, RAB5IF:7876, G6PD:7876, SPP1:7876, TK1:7876, AMBP:7876, HABP2:7876, DEGS2:7876, KRT4:7876, SCARA5:7876, C5:7876, CLDN2:7876, TM4SF20:7876, OLFML3:7876, FGB:7876, ASB9:7876, ALDH1A1:7876, ETFB:7876, NDUFS7:7876, UCP2:7876, SERPINI1:7876, SERPINH1:7876, CYBA:7876, TSPAN7:7876, KCNAB2:7876, NDUFA2:7876, SLC51B:7876, GATM:7876, EPHX1:7876, SCIN:7876, HHAT:7876, C12orf57:7876, GCHFR:7876, ROMO1:7876, ISOC2:7876, ADGRG2:7876, APLP2:7876, RBKS:7876, TRAPPC6A:7876, PSMB10:7876, PDGFRL:7876, MSRB1:7876, RNASEH2A:7876, CFI:7876, RBP4:13271, DDC:13509, ENPP1:14437, ALDH4A1:14757, PBXIP1:14943	FALSE	0.011402	0.754416	0.952862	63	FGG:221, ALDH1A1:302, COL11A1:1053, AKR1B1:1073, CD38:1308, CTSD:1355, DEGS2:1792, AHCY:1992, HHAT:2466, AMBP:2706, TXN:2720, SERPINI1:2802, GATM:2885, SUSD2:3339, SPP1:3498, CFI:3616, RNASEH2A:3700, ADAM12:8421.5, PRDX1:8421.5, PSAP:8421.5, RAB5IF:8421.5, G6PD:8421.5, TK1:8421.5, CRYAB:8421.5, HABP2:8421.5, KRT4:8421.5, SCARA5:8421.5, C5:8421.5, CLDN2:8421.5, TM4SF20:8421.5, DDC:8421.5, CCND3:8421.5, OLFML3:8421.5, GPX2:8421.5, FGB:8421.5, ASB9:8421.5, RRM2:8421.5, ETFB:8421.5, NDUFS7:8421.5, UCP2:8421.5, CYBA:8421.5, TSPAN7:8421.5, NDUFA2:8421.5, SLC51B:8421.5, EPHX1:8421.5, SCIN:8421.5, GCHFR:8421.5, ISOC2:8421.5, ENPP1:8421.5, APLP2:8421.5, RBKS:8421.5, TRAPPC6A:8421.5, PSMB10:8421.5, PDGFRL:8421.5, ALDH4A1:8421.5, MSRB1:8421.5, RBP4:13194, SERPINH1:13712, C12orf57:13769, KCNAB2:13939, ADGRG2:14101, PBXIP1:14673, ROMO1:14832	FALSE	0.00124275	0.972801	0.998289	63	SCIN:631, ADAM12:896, APLP2:1803, CCND3:1869, CYBA:1920, EPHX1:2073, CLDN2:2247, KCNAB2:2686, AHCY:7340, AKR1B1:7340, PRDX1:7340, G6PD:7340, SPP1:7340, TK1:7340, CRYAB:7340, CD38:7340, HABP2:7340, DEGS2:7340, KRT4:7340, SCARA5:7340, C5:7340, TM4SF20:7340, DDC:7340, OLFML3:7340, GPX2:7340, FGB:7340, FGG:7340, ASB9:7340, RRM2:7340, ETFB:7340, NDUFS7:7340, UCP2:7340, SERPINH1:7340, TSPAN7:7340, SLC51B:7340, GATM:7340, TXN:7340, CTSD:7340, COL11A1:7340, HHAT:7340, C12orf57:7340, GCHFR:7340, ROMO1:7340, ISOC2:7340, ADGRG2:7340, RBKS:7340, TRAPPC6A:7340, SUSD2:7340, PSMB10:7340, PDGFRL:7340, MSRB1:7340, RBP4:7340, RNASEH2A:7340, CFI:7340, PSAP:11973, NDUFA2:12257, PBXIP1:12351, RAB5IF:12596, ALDH4A1:14171, AMBP:14233, SERPINI1:14397, ENPP1:14788, ALDH1A1:14837	FALSE	-0.0339119	0.352167	0.821618	63	ROMO1:160, PRDX1:319, ADGRG2:713, ASB9:767, CRYAB:1173, AMBP:1353, ENPP1:1463, OLFML3:1500, NDUFA2:1606, KCNAB2:1683, C12orf57:1703, GCHFR:1860, ADAM12:7157, AKR1B1:7157, PSAP:7157, RAB5IF:7157, G6PD:7157, SPP1:7157, PBXIP1:7157, TK1:7157, HABP2:7157, KRT4:7157, SCARA5:7157, C5:7157, TM4SF20:7157, DDC:7157, CCND3:7157, GPX2:7157, ALDH1A1:7157, RRM2:7157, ETFB:7157, NDUFS7:7157, UCP2:7157, SERPINI1:7157, SERPINH1:7157, CYBA:7157, TSPAN7:7157, GATM:7157, EPHX1:7157, TXN:7157, CTSD:7157, COL11A1:7157, SCIN:7157, ISOC2:7157, RBKS:7157, TRAPPC6A:7157, SUSD2:7157, PSMB10:7157, PDGFRL:7157, ALDH4A1:7157, MSRB1:7157, RNASEH2A:7157, CFI:7157, AHCY:12447, FGB:12561, HHAT:12859, RBP4:12969, CD38:13015, APLP2:13634, FGG:14195, DEGS2:14297, CLDN2:14362, SLC51B:14423	FALSE	-0.0313787	0.389296	0.728401	63	CRYAB:332, KCNAB2:388, OLFML3:631, SCIN:669, ROMO1:1235, CCND3:1372, ADGRG2:2025, SERPINH1:2082, GCHFR:2122, SUSD2:2327, ADAM12:2400, ASB9:2485, AHCY:6988.5, AKR1B1:6988.5, PRDX1:6988.5, PSAP:6988.5, RAB5IF:6988.5, G6PD:6988.5, PBXIP1:6988.5, TK1:6988.5, CD38:6988.5, KRT4:6988.5, SCARA5:6988.5, C5:6988.5, CLDN2:6988.5, TM4SF20:6988.5, DDC:6988.5, GPX2:6988.5, FGB:6988.5, FGG:6988.5, RRM2:6988.5, ETFB:6988.5, NDUFS7:6988.5, UCP2:6988.5, CYBA:6988.5, TSPAN7:6988.5, NDUFA2:6988.5, EPHX1:6988.5, TXN:6988.5, CTSD:6988.5, COL11A1:6988.5, C12orf57:6988.5, ISOC2:6988.5, APLP2:6988.5, RBKS:6988.5, TRAPPC6A:6988.5, PSMB10:6988.5, PDGFRL:6988.5, MSRB1:6988.5, RBP4:6988.5, RNASEH2A:6988.5, CFI:6988.5, AMBP:11539, GATM:11908, HHAT:12293, HABP2:12772, SPP1:12968, ENPP1:13607, SERPINI1:13612, DEGS2:14108, SLC51B:14179, ALDH4A1:14814, ALDH1A1:15026	FALSE	0.00693009	0.849206	0.95374	63	ROMO1:342, KCNAB2:381, CRYAB:611, OLFML3:887, SCIN:991, ADGRG2:1161, SERPINH1:1422, C12orf57:1829, CCND3:2241, GCHFR:2381, ASB9:2920, EPHX1:3052, PSMB10:3177, C5:3405, ADAM12:6618, AKR1B1:6618, PRDX1:6618, PSAP:6618, G6PD:6618, PBXIP1:6618, TK1:6618, KRT4:6618, SCARA5:6618, CLDN2:6618, TM4SF20:6618, DDC:6618, GPX2:6618, RRM2:6618, ETFB:6618, NDUFS7:6618, UCP2:6618, CYBA:6618, TSPAN7:6618, NDUFA2:6618, TXN:6618, CTSD:6618, APLP2:6618, RBKS:6618, TRAPPC6A:6618, SUSD2:6618, PDGFRL:6618, RBP4:6618, MSRB1:10082, COL11A1:10142, RAB5IF:10731, FGB:10773, RNASEH2A:11024, CFI:11214, ISOC2:11419, ENPP1:11430, HABP2:11796, AHCY:11869, CD38:12182, AMBP:12344, GATM:12563, HHAT:12916, SPP1:13170, FGG:13488, SLC51B:13594, SERPINI1:13701, ALDH4A1:14170, DEGS2:14187, ALDH1A1:15028	FALSE
BLANCO_MELO_COVID19_BRONCHIAL_EPITHELIAL_CELLS_SARS_COV_2_INFECTION_UP	0.0178206	0.517043	0.872771	111	RELB:82, PARP12:103, PGLYRP4:127, LIF:153, CDC42EP2:177, SLC25A37:179, OSBP2:238, STC1:262, TNF:283, CCL20:288, S100A8:373, SAMHD1:554, TNFSF14:556, NFKBIA:733, CXCL8:1004, ICAM1:1086, IL7R:1314, OAS2:1395, EHD1:1421, C1R:1441, SOD2:1593, LTB:1836, IL36G:2121, BPGM:2133, XDH:2290, COL8A1:2352, C1QTNF1:2443, BMP2:7876, INHBA:7876, NEDD9:7876, PLAUR:7876, TGM2:7876, CFB:7876, SERPINB1:7876, TNFAIP2:7876, PLAT:7876, EDN1:7876, MAFF:7876, TNFAIP3:7876, TRIML2:7876, ZC3H12A:7876, HBEGF:7876, IFIH1:7876, IL6:7876, PARP9:7876, IRF7:7876, IRF9:7876, C1S:7876, IL1B:7876, CSF3:7876, SOCS3:7876, C3:7876, POU2F2:7876, CSF2:7876, G0S2:7876, TCIM:7876, PRDM1:7876, RND1:7876, MAP3K8:7876, ADRB2:7876, EFNA1:7876, BCL3:7876, IER3:7876, NFKB2:7876, ADAM8:7876, PDGFB:7876, PDZK1IP1:7876, VNN1:7876, RHCG:7876, HEPHL1:7876, CXCL6:7876, CYP27B1:7876, STAT5A:7876, P2RY6:7876, FAM167A:7876, KRT75:7876, TGM1:7876, RHOF:7876, SGPP2:7876, DRAM1:7876, IKBKE:7876, TRIM47:7876, IRAK3:7876, RHOV:7876, CORO1A:7876, TMEM171:7876, DUSP4:7876, FEZ1:7876, OTUB2:7876, ZBED2:7876, TLCD1:7876, SPRY4:7876, IFI44:13302, SLC6A14:13336, S100A12:13399, KRT24:13522, IFI35:13647, ZP3:13664, CSGALNACT1:13684, PRSS3:13911, TNIP1:14037, CHST2:14157, NFKBIZ:14167, EPSTI1:14224, HELZ2:14251, MMP13:14327, ITGB3:14445, NRCAM:14449, BIRC3:14721, IRAK2:14822, OAS3:14847	FALSE	0.0359672	0.190983	0.721975	111	C1R:149, C1S:171, TNF:207, RELB:209, OAS2:224, RHCG:265, OSBP2:304, ICAM1:322, PLAUR:339, BPGM:448, S100A8:497, CXCL8:752, STC1:1118, SAMHD1:1146, HBEGF:1228, IL6:1416, VNN1:1556, SLC25A37:1616, LIF:1716, PARP9:1829, IRF9:1832, PRSS3:1982, PARP12:2054, LTB:2497, CDC42EP2:2560, TMEM171:2906, PLAT:3056, PGLYRP4:3208, NFKB2:3312, CCL20:3345, CYP27B1:3394, CSF3:3516, TNFSF14:3558, BMP2:3606, SPRY4:3718, INHBA:8421.5, NEDD9:8421.5, CFB:8421.5, SERPINB1:8421.5, TNFAIP2:8421.5, EDN1:8421.5, COL8A1:8421.5, TNFAIP3:8421.5, TRIML2:8421.5, ZC3H12A:8421.5, NFKBIA:8421.5, IFI44:8421.5, IFIH1:8421.5, EPSTI1:8421.5, IRF7:8421.5, OAS3:8421.5, XDH:8421.5, IL1B:8421.5, IL7R:8421.5, SOCS3:8421.5, SOD2:8421.5, IRAK2:8421.5, NFKBIZ:8421.5, POU2F2:8421.5, CSF2:8421.5, G0S2:8421.5, TCIM:8421.5, PRDM1:8421.5, C1QTNF1:8421.5, RND1:8421.5, MAP3K8:8421.5, ADRB2:8421.5, EFNA1:8421.5, BCL3:8421.5, IER3:8421.5, ADAM8:8421.5, PDGFB:8421.5, IL36G:8421.5, PDZK1IP1:8421.5, KRT24:8421.5, TNIP1:8421.5, HEPHL1:8421.5, SLC6A14:8421.5, CXCL6:8421.5, S100A12:8421.5, STAT5A:8421.5, P2RY6:8421.5, FAM167A:8421.5, KRT75:8421.5, CSGALNACT1:8421.5, RHOF:8421.5, SGPP2:8421.5, ZP3:8421.5, DRAM1:8421.5, IKBKE:8421.5, IRAK3:8421.5, RHOV:8421.5, CORO1A:8421.5, DUSP4:8421.5, EHD1:8421.5, OTUB2:8421.5, ZBED2:8421.5, TLCD1:8421.5, C3:13431, MMP13:13596, MAFF:13732, FEZ1:13907, TRIM47:14050, IFI35:14263, ITGB3:14280, CHST2:14365, TGM2:14458, TGM1:14516, HELZ2:14726, BIRC3:14996, NRCAM:15039	FALSE	-0.00234449	0.932071	0.997142	111	NFKBIZ:173, KRT24:415, BIRC3:876, IRAK3:1274, MAP3K8:1778, PARP9:1802, TRIML2:1818, CYP27B1:1866, NFKB2:1958, OAS2:2018, ITGB3:2091, CXCL6:2152, BCL3:2183, TNIP1:2284, C1S:2422, CSF3:2805, IRAK2:2955, TLCD1:3162, IL6:3180, SPRY4:3291, BMP2:7731, BPGM:7731, NEDD9:7731, PLAUR:7731, STC1:7731, TGM2:7731, CFB:7731, SERPINB1:7731, NRCAM:7731, PLAT:7731, EDN1:7731, MAFF:7731, TNFAIP3:7731, ZC3H12A:7731, NFKBIA:7731, HBEGF:7731, CXCL8:7731, IFI44:7731, IFIH1:7731, EPSTI1:7731, IRF7:7731, OAS3:7731, SAMHD1:7731, HELZ2:7731, IRF9:7731, XDH:7731, IL7R:7731, ICAM1:7731, SOD2:7731, CHST2:7731, TNF:7731, C3:7731, POU2F2:7731, LTB:7731, CSF2:7731, CCL20:7731, G0S2:7731, TCIM:7731, PRDM1:7731, MMP13:7731, C1QTNF1:7731, RND1:7731, ADRB2:7731, IFI35:7731, C1R:7731, EFNA1:7731, IER3:7731, LIF:7731, RELB:7731, ADAM8:7731, PDGFB:7731, PDZK1IP1:7731, S100A8:7731, VNN1:7731, RHCG:7731, HEPHL1:7731, SLC6A14:7731, S100A12:7731, STAT5A:7731, P2RY6:7731, FAM167A:7731, KRT75:7731, CSGALNACT1:7731, SGPP2:7731, ZP3:7731, DRAM1:7731, IKBKE:7731, RHOV:7731, PRSS3:7731, CORO1A:7731, TMEM171:7731, DUSP4:7731, FEZ1:7731, OSBP2:7731, OTUB2:7731, ZBED2:7731, EHD1:12218, SLC25A37:12430, INHBA:12709, SOCS3:12723, TRIM47:12933, RHOF:13378, CDC42EP2:13583, IL1B:13782, TNFAIP2:13807, COL8A1:14206, IL36G:14237, TGM1:14388, PGLYRP4:14515, TNFSF14:14797, PARP12:15064	FALSE	0.0243099	0.37678	0.836823	111	PARP12:45, PRSS3:47, SLC6A14:58, RHCG:382, TMEM171:842, VNN1:871, CSGALNACT1:874, TNFSF14:888, IER3:923, PLAUR:925, KRT75:1046, HEPHL1:1057, BPGM:1352, FAM167A:1521, OAS3:1659, PRDM1:1852, TNFAIP2:1898, EFNA1:2136, SOCS3:2195, COL8A1:2691, ICAM1:2741, BMP2:2777, INHBA:7914, NEDD9:7914, STC1:7914, CFB:7914, SERPINB1:7914, PLAT:7914, EDN1:7914, MAFF:7914, TNFAIP3:7914, ZC3H12A:7914, NFKBIA:7914, HBEGF:7914, CXCL8:7914, OAS2:7914, IFI44:7914, IFIH1:7914, EPSTI1:7914, IL6:7914, PARP9:7914, IRF7:7914, SAMHD1:7914, HELZ2:7914, IRF9:7914, C1S:7914, XDH:7914, IL1B:7914, CSF3:7914, SOD2:7914, CHST2:7914, TNF:7914, C3:7914, IRAK2:7914, NFKBIZ:7914, POU2F2:7914, LTB:7914, CSF2:7914, CCL20:7914, G0S2:7914, TCIM:7914, MMP13:7914, MAP3K8:7914, ADRB2:7914, IFI35:7914, C1R:7914, BCL3:7914, LIF:7914, NFKB2:7914, RELB:7914, ADAM8:7914, PDGFB:7914, IL36G:7914, PDZK1IP1:7914, PGLYRP4:7914, S100A8:7914, KRT24:7914, TNIP1:7914, CYP27B1:7914, S100A12:7914, STAT5A:7914, P2RY6:7914, TGM1:7914, RHOF:7914, ZP3:7914, CDC42EP2:7914, DRAM1:7914, IKBKE:7914, TRIM47:7914, IRAK3:7914, RHOV:7914, CORO1A:7914, DUSP4:7914, EHD1:7914, FEZ1:7914, SLC25A37:7914, OSBP2:7914, OTUB2:7914, ZBED2:7914, TLCD1:7914, SPRY4:7914, SGPP2:13040, NRCAM:13531, IL7R:13871, TGM2:13995, ITGB3:14048, TRIML2:14236, CXCL6:14814, RND1:14861, C1QTNF1:15016, BIRC3:15069	FALSE	0.0223331	0.416807	0.743626	111	PRSS3:74, KRT24:318, RHCG:341, NFKBIZ:380, TMEM171:405, C1S:819, EDN1:1386, ZP3:1491, IL6:1519, PLAUR:1520, OAS3:1585, CYP27B1:1655, SLC6A14:1687, IRAK2:1749, C1R:1776, VNN1:1869, BPGM:1915, CSGALNACT1:2003, PRDM1:2117, OAS2:2425, ZC3H12A:2442, HBEGF:2487, IRAK3:2794, TLCD1:2856, ZBED2:2873, EPSTI1:3119, EFNA1:3263, PARP9:3379, IER3:3400, NFKB2:3412, MAP3K8:3490, BCL3:3556, ICAM1:3584, BMP2:8082.5, ITGB3:8082.5, NEDD9:8082.5, STC1:8082.5, BIRC3:8082.5, CFB:8082.5, SERPINB1:8082.5, TNFAIP2:8082.5, PLAT:8082.5, MAFF:8082.5, TNFAIP3:8082.5, TRIML2:8082.5, CXCL8:8082.5, IFI44:8082.5, IFIH1:8082.5, IRF7:8082.5, SAMHD1:8082.5, HELZ2:8082.5, IRF9:8082.5, XDH:8082.5, IL7R:8082.5, CSF3:8082.5, SOCS3:8082.5, SOD2:8082.5, CHST2:8082.5, TNF:8082.5, C3:8082.5, POU2F2:8082.5, LTB:8082.5, G0S2:8082.5, TCIM:8082.5, MMP13:8082.5, ADRB2:8082.5, IFI35:8082.5, RELB:8082.5, ADAM8:8082.5, PDGFB:8082.5, PDZK1IP1:8082.5, S100A8:8082.5, TNIP1:8082.5, HEPHL1:8082.5, CXCL6:8082.5, S100A12:8082.5, STAT5A:8082.5, P2RY6:8082.5, FAM167A:8082.5, KRT75:8082.5, SGPP2:8082.5, DRAM1:8082.5, IKBKE:8082.5, TRIM47:8082.5, RHOV:8082.5, CORO1A:8082.5, DUSP4:8082.5, EHD1:8082.5, SLC25A37:8082.5, OSBP2:8082.5, OTUB2:8082.5, SPRY4:8082.5, COL8A1:12515, RND1:12539, TNFSF14:12593, IL1B:12634, FEZ1:12739, INHBA:12755, LIF:12910, CSF2:13082, PARP12:13206, CDC42EP2:13320, CCL20:13410, TGM2:13671, IL36G:13700, NRCAM:14127, NFKBIA:14253, PGLYRP4:14479, RHOF:14511, C1QTNF1:14636, TGM1:14760	FALSE	-0.0347708	0.206167	0.534747	111	PRSS3:161, RHCG:182, C1S:302, C1R:480, KRT24:581, TMEM171:591, PLAUR:598, OAS2:758, NFKBIZ:892, BPGM:899, IL6:1034, ICAM1:1214, VNN1:1296, HBEGF:1440, CYP27B1:1684, TNF:1686, EDN1:1975, PARP9:2201, PRDM1:2326, OSBP2:2529, TLCD1:2685, RELB:2735, CXCL8:2747, ZP3:2829, NFKB2:2884, SLC6A14:2934, IRF9:3059, S100A8:3156, IER3:3187, ZC3H12A:3407, CSGALNACT1:3652, BMP2:3706, CSF3:3775, MAP3K8:4083, BCL3:4105, PLAT:4128, IRAK3:4411, SPRY4:4518, ZBED2:4549, KRT75:4558, EFNA1:4632, OAS3:4787, SAMHD1:4844, HEPHL1:5037, IRAK2:5202, ITGB3:8455, NEDD9:8455, STC1:8455, CFB:8455, SERPINB1:8455, TNFAIP2:8455, COL8A1:8455, TNFAIP3:8455, TRIML2:8455, IFI44:8455, EPSTI1:8455, IRF7:8455, PARP12:8455, XDH:8455, IL7R:8455, SOCS3:8455, SOD2:8455, TNFSF14:8455, POU2F2:8455, LTB:8455, CCL20:8455, G0S2:8455, TCIM:8455, MMP13:8455, ADRB2:8455, LIF:8455, ADAM8:8455, PDGFB:8455, PDZK1IP1:8455, TNIP1:8455, CXCL6:8455, S100A12:8455, STAT5A:8455, P2RY6:8455, FAM167A:8455, SGPP2:8455, CDC42EP2:8455, DRAM1:8455, IKBKE:8455, RHOV:8455, CORO1A:8455, DUSP4:8455, EHD1:8455, SLC25A37:8455, OTUB2:8455, IFIH1:11635, RND1:12485, CSF2:12511, CHST2:12516, IL1B:12621, IL36G:12709, PGLYRP4:12861, IFI35:12898, C3:12913, INHBA:13069, NFKBIA:13083, MAFF:13257, TRIM47:13317, FEZ1:13625, HELZ2:13783, RHOF:14169, C1QTNF1:14277, TGM2:14367, BIRC3:14536, TGM1:14859, NRCAM:14920	FALSE
BLANCO_MELO_COVID19_BRONCHIAL_EPITHELIAL_CELLS_SARS_COV_2_INFECTION_DN	0.00799125	0.846608	0.96255	49	MAP7D2:100, VAV3:295, CD86:299, EXTL2:510, IRF2BPL:1252, PADI3:1286, MXRA5:1615, PDE5A:1768, PDK4:1822, HSD17B3:1839, LY6D:2662, MN1:7876, METTL7A:7876, GULP1:7876, EPHA4:7876, IFITM10:7876, DBP:7876, TSC22D3:7876, OLFML2A:7876, SPTLC3:7876, ALDH3A1:7876, BLNK:7876, TFCP2L1:7876, PROS1:7876, SYTL5:7876, RAB15:7876, EFCAB7:7876, FGF1:7876, CREG2:7876, BBOX1:7876, GPNMB:7876, SOX6:7876, CDH10:7876, PPARGC1A:7876, THBD:7876, ZNF488:7876, VTCN1:7876, RBM20:7876, NID1:7876, NANOS1:7876, CXCL14:7876, PCDH7:13125, IRAG2:13146, KRT15:13669, TCN1:14397, MYLK:14535, SEMA3E:14562, PTPRZ1:14610, STON1:14883	FALSE	-0.00814782	0.843641	0.974582	49	PTPRZ1:88, EPHA4:150, KRT15:1179, IFITM10:1268, PCDH7:1275, RBM20:1472, GULP1:1512, BLNK:1825, MN1:6649.5, PDK4:6649.5, METTL7A:6649.5, STON1:6649.5, DBP:6649.5, TSC22D3:6649.5, OLFML2A:6649.5, SEMA3E:6649.5, ALDH3A1:6649.5, TFCP2L1:6649.5, LY6D:6649.5, PROS1:6649.5, SYTL5:6649.5, TCN1:6649.5, RAB15:6649.5, FGF1:6649.5, CREG2:6649.5, BBOX1:6649.5, GPNMB:6649.5, IRAG2:6649.5, SOX6:6649.5, CDH10:6649.5, MXRA5:6649.5, PPARGC1A:6649.5, VTCN1:6649.5, NID1:6649.5, NANOS1:6649.5, CXCL14:6649.5, MYLK:6649.5, IRF2BPL:11433, PADI3:11951, VAV3:12103, PDE5A:12648, THBD:13211, EXTL2:13495, ZNF488:13571, EFCAB7:14232, MAP7D2:14690, CD86:14768, HSD17B3:14852, SPTLC3:15024	FALSE	-0.0264392	0.522156	0.91435	49	IRAG2:71, STON1:500, EFCAB7:727, SPTLC3:1125, TCN1:1220, CD86:1626, MN1:1931, OLFML2A:2102, MYLK:2596, HSD17B3:3148, KRT15:7731, METTL7A:7731, GULP1:7731, PDE5A:7731, PCDH7:7731, DBP:7731, TSC22D3:7731, SEMA3E:7731, ALDH3A1:7731, BLNK:7731, TFCP2L1:7731, LY6D:7731, PROS1:7731, SYTL5:7731, PTPRZ1:7731, EXTL2:7731, RAB15:7731, IRF2BPL:7731, FGF1:7731, CREG2:7731, BBOX1:7731, GPNMB:7731, SOX6:7731, CDH10:7731, PPARGC1A:7731, THBD:7731, ZNF488:7731, VTCN1:7731, RBM20:7731, NID1:7731, NANOS1:7731, MAP7D2:7731, CXCL14:7731, MXRA5:12198, EPHA4:12277, IFITM10:12584, VAV3:13345, PDK4:14532, PADI3:14802	FALSE	-0.027023	0.51301	0.878488	49	IRAG2:557, GULP1:719, PCDH7:966, CD86:1138, EPHA4:1233, RBM20:1256, PTPRZ1:1725, MN1:7157, KRT15:7157, VAV3:7157, METTL7A:7157, PDE5A:7157, STON1:7157, IFITM10:7157, DBP:7157, TSC22D3:7157, OLFML2A:7157, SEMA3E:7157, ALDH3A1:7157, BLNK:7157, TFCP2L1:7157, LY6D:7157, PROS1:7157, SYTL5:7157, TCN1:7157, EXTL2:7157, RAB15:7157, IRF2BPL:7157, FGF1:7157, CREG2:7157, GPNMB:7157, SOX6:7157, HSD17B3:7157, CDH10:7157, MXRA5:7157, PPARGC1A:7157, THBD:7157, VTCN1:7157, NID1:7157, NANOS1:7157, MAP7D2:7157, CXCL14:7157, MYLK:7157, EFCAB7:12828, BBOX1:13672, SPTLC3:13729, ZNF488:14314, PDK4:14561, PADI3:14860	FALSE	0.0320318	0.438098	0.754387	49	SPTLC3:87, EFCAB7:88, STON1:887, IRAG2:902, TCN1:1075, MN1:1578, ZNF488:1637, HSD17B3:1739, MYLK:2050, BBOX1:2321, THBD:2483, SEMA3E:3208, METTL7A:3386, KRT15:8082.5, PDK4:8082.5, PDE5A:8082.5, PCDH7:8082.5, DBP:8082.5, TSC22D3:8082.5, OLFML2A:8082.5, ALDH3A1:8082.5, BLNK:8082.5, PADI3:8082.5, TFCP2L1:8082.5, LY6D:8082.5, PROS1:8082.5, SYTL5:8082.5, EXTL2:8082.5, RAB15:8082.5, IRF2BPL:8082.5, FGF1:8082.5, CREG2:8082.5, GPNMB:8082.5, CD86:8082.5, SOX6:8082.5, CDH10:8082.5, PPARGC1A:8082.5, VTCN1:8082.5, RBM20:8082.5, NID1:8082.5, NANOS1:8082.5, MAP7D2:8082.5, CXCL14:8082.5, PTPRZ1:12655, VAV3:13008, GULP1:13511, MXRA5:13750, IFITM10:14470, EPHA4:14814	FALSE	-0.00867062	0.833751	0.949396	49	SPTLC3:34, EFCAB7:120, HSD17B3:560, ZNF488:1113, IRAG2:1582, THBD:1773, CD86:2242, MN1:2521, TCN1:2704, BBOX1:3389, STON1:3404, MAP7D2:3788, OLFML2A:4458, DBP:4522, METTL7A:4811, MYLK:4999, PDK4:8455, VAV3:8455, PDE5A:8455, TSC22D3:8455, SEMA3E:8455, ALDH3A1:8455, PADI3:8455, TFCP2L1:8455, LY6D:8455, PROS1:8455, SYTL5:8455, EXTL2:8455, RAB15:8455, IRF2BPL:8455, FGF1:8455, CREG2:8455, GPNMB:8455, SOX6:8455, CDH10:8455, PPARGC1A:8455, VTCN1:8455, NID1:8455, NANOS1:8455, CXCL14:8455, BLNK:11603, KRT15:11750, PCDH7:12114, RBM20:12403, MXRA5:12486, GULP1:13870, IFITM10:14494, PTPRZ1:14524, EPHA4:14977	FALSE
BLANCO_MELO_BETA_INTERFERON_TREATED_BRONCHIAL_EPITHELIAL_CELLS_UP	0.0282241	0.0900634	0.54412	307	TDRD7:16, ATP10A:20, ZNFX1:29, HCAR2:39, HSD11B1:64, NOCT:68, RELB:82, PARP12:103, IL6ST:170, CNTN3:174, XRN1:193, C17orf67:273, KCTD12:356, OSMR:374, IRF2:406, PTK2B:467, ZCCHC2:477, TNFSF10:478, NT5C3A:534, SAMHD1:554, LAP3:691, SLC39A10:720, LRATD2:752, IFIT1:815, NT5E:845, TRIM38:850, TMEM217:879, PTGS2:909, NMNAT2:929, SLC10A6:957, CXCL8:1004, USP18:1071, ESM1:1082, TAGAP:1170, CNP:1207, ADAMTS6:1223, IGFBP3:1295, GNAT2:1296, IL1R2:1298, IL7R:1314, PGM2L1:1356, IL1A:1416, C1R:1441, ACE2:1560, APOD:1561, SOD2:1593, TNFSF15:1601, TRIM56:1640, N4BP1:1644, ROCK2:1775, TFRC:1791, ATP6V0A4:1795, PDK4:1822, SLC7A11:1859, UGDH:1907, RO60:1929, BACH1:1955, WNT9A:1974, STAT2:2043, LCP1:2090, MAN1A1:2100, BPGM:2133, MED13:2164, GLRX:2182, KRT34:2195, LNPEP:2227, CDCP1:2231, PTPRE:2386, CSGALNACT2:2390, CPEB2:2393, FYB1:2417, UBA7:2481, WNT10A:2583, ANKRD1:2595, KIAA0040:2597, TMEM62:2621, ZNF800:2648, DCP1A:2708, RP2:2711, FAS:7876, PNPT1:7876, BMP2:7876, BMPR2:7876, INHBA:7876, NKX3-1:7876, PLAUR:7876, SKIL:7876, TGM2:7876, THBS1:7876, VEGFC:7876, ANGPTL4:7876, SMURF2:7876, C3orf52:7876, ARHGAP29:7876, GDF15:7876, FOXN2:7876, AIDA:7876, CMTR1:7876, SLC25A28:7876, EIF5:7876, GPAT3:7876, NCOA7:7876, NRG1:7876, SYNJ2:7876, KLF6:7876, PLAT:7876, EDN1:7876, ERAP2:7876, MAFF:7876, TNFAIP3:7876, TRIML2:7876, PDZD2:7876, TRPV3:7876, HBEGF:7876, DUSP1:7876, TENT5A:7876, DHX58:7876, IFIT2:7876, LMF1:7876, MX1:7876, XAF1:7876, IFIH1:7876, CD274:7876, IL6:7876, RASGRP3:7876, PARP9:7876, PLEKHA4:7876, THEMIS2:7876, TMEM140:7876, NLRC5:7876, FST:7876, LMO2:7876, IFIT5:7876, IRF1:7876, TRIM14:7876, TRIM21:7876, NMI:7876, EIF2AK2:7876, PHF11:7876, CREB5:7876, IRF9:7876, C1S:7876, ITGA2:7876, SHFL:7876, MCTP1:7876, CORO2B:7876, CTSS:7876, TRIM25:7876, KCNQ3:7876, ANTXR2:7876, SOCS3:7876, SDC4:7876, C3:7876, NAV3:7876, BCL2A1:7876, KDM7A:7876, ETS1:7876, CSF1:7876, CSF2:7876, NCALD:7876, ZBP1:7876, G0S2:7876, ADRB2:7876, DAPP1:7876, FSD1L:7876, SEMA7A:7876, PDCD1LG2:7876, PML:7876, SPRY2:7876, RBM43:7876, SYT12:7876, SOCS1:7876, ARL14:7876, REC8:7876, MLKL:7876, RASSF8:7876, BIRC2:7876, HEPHL1:7876, CYP27B1:7876, STAT5A:7876, KRT75:7876, DRAM1:7876, DUSP4:7876, ERG:7876, HAS2:7876, IL15:7876, ADAMTS1:7876, IL13RA2:7876, TLR2:7876, MYD88:7876, STARD5:7876, ZPLD1:7876, RAPH1:7876, CLDN16:7876, SHC4:7876, CCNA1:7876, RICTOR:7876, EDIL3:7876, HS3ST2:7876, ELOVL7:7876, NUDCD1:7876, EHD4:7876, PCGF5:7876, FERMT1:7876, DCLRE1C:7876, EXOC3L1:7876, IL16:7876, STARD4:7876, CDK17:7876, B4GALNT2:7876, TGFA:7876, GCNT4:7876, FMR1:7876, SLC16A4:7876, EDNRA:7876, LYSMD2:7876, UBASH3B:7876, CLDN1:7876, BLZF1:7876, TOR1AIP1:7876, SGMS2:7876, PPP2R2B:7876, PAMR1:7876, RELL1:7876, TRAF3IP3:7876, TMEM106A:7876, SPSB1:7876, AXL:7876, SDK1:7876, GPR180:7876, SREK1IP1:7876, B3GNT7:7876, NECTIN3:7876, MALT1:7876, NPC1:7876, ATP13A3:7876, CADPS2:7876, DUSP2:7876, PLD5:7876, CEMIP2:7876, RASA2:7876, RIF1:7876, ZBED6:7876, RIMS2:7876, ADA2:7876, STK17A:7876, CTSO:7876, RNF19B:7876, REPS2:7876, MSX1:7876, PANX1:7876, UBXN2A:7876, TMEM229B:7876, MOB3C:7876, HIPK3:7876, ITGA1:7876, C18orf25:7876, LRRC3:7876, CFLAR:7876, LEPR:7876, ENPP4:7876, CCNG2:13068, SPOCD1:13081, SCG5:13122, TXNRD1:13130, PTAFR:13149, FGF5:13193, NIPAL1:13252, ELK4:13299, SAMD9:13313, MATN2:13366, SAMD9L:13530, GALM:13546, RNASE7:13547, MMP3:13589, TRANK1:13615, BTC:13678, SLC41A2:13752, HSH2D:13819, CSRNP1:13851, SAMD8:13864, APOL6:13872, TAP2:13909, GSDMD:13912, RGMB:13961, SLC2A12:14004, SEC24A:14006, IL15RA:14009, IL24:14028, BATF2:14061, IL23A:14122, NFKBIZ:14167, STBD1:14195, HELZ2:14251, MMP13:14327, ZC3H12C:14395, ZMYND15:14412, NRCAM:14449, ANKRD12:14459, WIPF1:14543, BIRC3:14721, IDO1:14834, OAS3:14847, TAP1:14850, IFIT3:15004, NFE2L3:15008, SIRPB2:15017	FALSE	0.0266602	0.109346	0.60775	307	CLDN16:19, IL1R2:23, HSD11B1:24, ATP13A3:70, C1R:149, MED13:163, C1S:171, APOD:194, SLC10A6:206, RELB:209, TMEM217:324, PLAUR:339, STAT2:369, ELOVL7:376, CMTR1:393, TNFSF10:444, BPGM:448, PTGS2:458, LEPR:587, CSGALNACT2:591, ATP10A:664, UGDH:721, CXCL8:752, XRN1:766, IRF2:798, MAN1A1:883, KRT34:951, SLC39A10:959, EIF2AK2:966, RP2:1042, NUDCD1:1124, SAMHD1:1146, TFRC:1168, HBEGF:1228, GPAT3:1273, BACH1:1276, HCAR2:1334, ZBED6:1336, C17orf67:1352, RBM43:1360, FOXN2:1371, OSMR:1386, IL6:1416, ZNFX1:1431, IL1A:1453, HIPK3:1504, CNP:1524, NPC1:1559, IFIT1:1707, ATP6V0A4:1769, PARP9:1829, IRF9:1832, TMEM62:1838, ESM1:1906, ARHGAP29:1953, PARP12:2054, ZNF800:2090, UBA7:2124, N4BP1:2169, CPEB2:2176, RNF19B:2189, NECTIN3:2264, CTSO:2281, IL6ST:2283, RIF1:2363, TRIM56:2365, ETS1:2433, IRF1:2482, IFIT5:2501, IL13RA2:2513, SHC4:2666, PLEKHA4:2669, WNT9A:2676, TDRD7:2775, KCTD12:2857, NOCT:2925, DUSP2:2928, PLAT:3056, DAPP1:3059, NCOA7:3063, ADA2:3107, GDF15:3157, FMR1:3168, NMI:3266, CYP27B1:3394, LAP3:3448, RO60:3466, TNFSF15:3496, USP18:3567, PNPT1:3579, BMP2:3606, STK17A:3613, MYD88:3631, NKX3-1:3763, SLC41A2:8421.5, FAS:8421.5, CCNG2:8421.5, BMPR2:8421.5, INHBA:8421.5, NT5E:8421.5, SKIL:8421.5, THBS1:8421.5, VEGFC:8421.5, ADAMTS6:8421.5, ANGPTL4:8421.5, SMURF2:8421.5, C3orf52:8421.5, PDK4:8421.5, TXNRD1:8421.5, AIDA:8421.5, SLC25A28:8421.5, SLC7A11:8421.5, EIF5:8421.5, NRG1:8421.5, SAMD8:8421.5, KLF6:8421.5, EDN1:8421.5, ERAP2:8421.5, ANKRD1:8421.5, PTAFR:8421.5, TNFAIP3:8421.5, TRIML2:8421.5, PDZD2:8421.5, TRPV3:8421.5, CSRNP1:8421.5, ZCCHC2:8421.5, DUSP1:8421.5, TENT5A:8421.5, DHX58:8421.5, LMF1:8421.5, MX1:8421.5, XAF1:8421.5, IFIH1:8421.5, CD274:8421.5, BATF2:8421.5, APOL6:8421.5, RASGRP3:8421.5, THEMIS2:8421.5, TMEM140:8421.5, NLRC5:8421.5, SAMD9:8421.5, NT5C3A:8421.5, FST:8421.5, LMO2:8421.5, OAS3:8421.5, NFE2L3:8421.5, TAP1:8421.5, TRIM21:8421.5, IL15RA:8421.5, CDCP1:8421.5, PHF11:8421.5, CREB5:8421.5, ITGA2:8421.5, TRIM38:8421.5, SHFL:8421.5, MCTP1:8421.5, CORO2B:8421.5, CTSS:8421.5, TRIM25:8421.5, IL7R:8421.5, ANTXR2:8421.5, LCP1:8421.5, SOCS3:8421.5, SOD2:8421.5, SDC4:8421.5, NIPAL1:8421.5, BCL2A1:8421.5, KDM7A:8421.5, NFKBIZ:8421.5, SPOCD1:8421.5, GALM:8421.5, CSF2:8421.5, NCALD:8421.5, ZBP1:8421.5, G0S2:8421.5, HSH2D:8421.5, ADRB2:8421.5, TAGAP:8421.5, FSD1L:8421.5, SEMA7A:8421.5, SPRY2:8421.5, IL23A:8421.5, SYT12:8421.5, SOCS1:8421.5, ARL14:8421.5, REC8:8421.5, ANKRD12:8421.5, FYB1:8421.5, BTC:8421.5, DCP1A:8421.5, MLKL:8421.5, RASSF8:8421.5, BIRC2:8421.5, HEPHL1:8421.5, STAT5A:8421.5, KRT75:8421.5, DRAM1:8421.5, DUSP4:8421.5, IL24:8421.5, ERG:8421.5, HAS2:8421.5, IL15:8421.5, ADAMTS1:8421.5, TLR2:8421.5, ZPLD1:8421.5, RAPH1:8421.5, IGFBP3:8421.5, RGMB:8421.5, CCNA1:8421.5, ACE2:8421.5, RICTOR:8421.5, EDIL3:8421.5, CNTN3:8421.5, LNPEP:8421.5, EHD4:8421.5, PCGF5:8421.5, FERMT1:8421.5, DCLRE1C:8421.5, EXOC3L1:8421.5, STARD4:8421.5, CDK17:8421.5, B4GALNT2:8421.5, GCNT4:8421.5, GLRX:8421.5, EDNRA:8421.5, LYSMD2:8421.5, UBASH3B:8421.5, CLDN1:8421.5, BLZF1:8421.5, TOR1AIP1:8421.5, SGMS2:8421.5, PPP2R2B:8421.5, LRATD2:8421.5, PTK2B:8421.5, PAMR1:8421.5, RELL1:8421.5, WIPF1:8421.5, TMEM106A:8421.5, AXL:8421.5, GPR180:8421.5, SREK1IP1:8421.5, B3GNT7:8421.5, MALT1:8421.5, KIAA0040:8421.5, PLD5:8421.5, CEMIP2:8421.5, RNASE7:8421.5, RASA2:8421.5, SLC2A12:8421.5, RIMS2:8421.5, NMNAT2:8421.5, WNT10A:8421.5, MSX1:8421.5, PANX1:8421.5, UBXN2A:8421.5, TMEM229B:8421.5, MOB3C:8421.5, ROCK2:8421.5, SEC24A:8421.5, ITGA1:8421.5, C18orf25:8421.5, LRRC3:8421.5, PGM2L1:8421.5, CFLAR:8421.5, ENPP4:8421.5, SLC16A4:13079, GNAT2:13092, CSF1:13123, SAMD9L:13219, TGFA:13224, TRAF3IP3:13247, TAP2:13319, TRIM14:13336, PTPRE:13354, NAV3:13422, C3:13431, SPSB1:13439, FGF5:13441, MMP13:13596, REPS2:13638, MAFF:13732, SCG5:13755, KCNQ3:13926, IFIT3:13934, SDK1:13994, MATN2:14001, IFIT2:14020, ZMYND15:14049, STBD1:14111, GSDMD:14119, STARD5:14165, MMP3:14183, CADPS2:14211, PML:14229, TGM2:14458, HS3ST2:14462, PDCD1LG2:14594, ZC3H12C:14617, IDO1:14654, SYNJ2:14709, HELZ2:14726, ELK4:14759, SIRPB2:14816, IL16:14882, BIRC3:14996, TRANK1:15006, NRCAM:15039	FALSE	-0.00645383	0.698312	0.950225	307	ANKRD12:43, NFE2L3:164, NFKBIZ:173, PNPT1:353, NLRC5:598, TAP1:602, CTSS:713, NECTIN3:718, FMR1:733, NIPAL1:768, IFIT3:810, RIF1:850, BIRC3:876, APOD:882, SAMD9:954, ERAP2:992, SHC4:1083, FOXN2:1195, SEC24A:1239, ETS1:1249, CCNG2:1304, IL24:1322, SKIL:1339, RBM43:1425, MED13:1572, HIPK3:1579, PDZD2:1595, BATF2:1602, GALM:1624, APOL6:1650, ARHGAP29:1666, GPR180:1743, PARP9:1802, TRIML2:1818, NAV3:1821, PCGF5:1835, CYP27B1:1866, CSRNP1:1879, LEPR:1885, REC8:2141, SPOCD1:2153, NCALD:2223, FAS:2245, EDNRA:2286, SGMS2:2313, ENPP4:2349, TXNRD1:2371, C1S:2422, SLC2A12:2426, STAT2:2485, TRIM21:2519, STBD1:2618, CDK17:2652, RGMB:2824, MATN2:2857, EXOC3L1:2997, BIRC2:3056, NRG1:3120, RASGRP3:3174, IL6:3180, ADA2:3210, NCOA7:3219, SLC41A2:7731, BMP2:7731, BMPR2:7731, BPGM:7731, NKX3-1:7731, PLAUR:7731, SCG5:7731, TGM2:7731, VEGFC:7731, ADAMTS6:7731, ANGPTL4:7731, SMURF2:7731, C3orf52:7731, GDF15:7731, AIDA:7731, CMTR1:7731, SLC25A28:7731, UGDH:7731, BACH1:7731, CSGALNACT2:7731, EIF5:7731, GPAT3:7731, NRCAM:7731, SAMD8:7731, SYNJ2:7731, TFRC:7731, KLF6:7731, PLAT:7731, PTGS2:7731, EDN1:7731, MAFF:7731, TNFSF15:7731, ANKRD1:7731, ESM1:7731, PTAFR:7731, TNFAIP3:7731, HBEGF:7731, DUSP1:7731, TENT5A:7731, HSD11B1:7731, DHX58:7731, IFIT2:7731, CXCL8:7731, TRIM56:7731, LMF1:7731, MX1:7731, XAF1:7731, IDO1:7731, IFIH1:7731, TNFSF10:7731, SAMD9L:7731, UBA7:7731, CD274:7731, PLEKHA4:7731, THEMIS2:7731, TMEM140:7731, USP18:7731, FST:7731, LAP3:7731, LMO2:7731, OAS3:7731, IFIT5:7731, SAMHD1:7731, HELZ2:7731, IRF1:7731, TRIM14:7731, NMI:7731, EIF2AK2:7731, TAP2:7731, IL15RA:7731, PHF11:7731, CREB5:7731, IRF9:7731, ITGA2:7731, TRIM38:7731, MCTP1:7731, CORO2B:7731, TRIM25:7731, IL7R:7731, ANTXR2:7731, LCP1:7731, SOD2:7731, SDC4:7731, C3:7731, BCL2A1:7731, KDM7A:7731, OSMR:7731, CSF1:7731, CSF2:7731, ZBP1:7731, G0S2:7731, MMP13:7731, HSH2D:7731, ADRB2:7731, DAPP1:7731, FSD1L:7731, PDCD1LG2:7731, PML:7731, SPRY2:7731, C1R:7731, XRN1:7731, ZC3H12C:7731, IL23A:7731, SYT12:7731, SOCS1:7731, ARL14:7731, RELB:7731, BTC:7731, DCP1A:7731, MLKL:7731, RASSF8:7731, HEPHL1:7731, STAT5A:7731, KRT75:7731, DRAM1:7731, DUSP4:7731, ERG:7731, MMP3:7731, HAS2:7731, IL1R2:7731, IL15:7731, ADAMTS1:7731, IL13RA2:7731, TLR2:7731, MYD88:7731, FGF5:7731, ZPLD1:7731, RAPH1:7731, CLDN16:7731, TMEM217:7731, RICTOR:7731, EDIL3:7731, LNPEP:7731, SLC10A6:7731, ELOVL7:7731, NUDCD1:7731, EHD4:7731, FERMT1:7731, DCLRE1C:7731, MAN1A1:7731, B4GALNT2:7731, TGFA:7731, GCNT4:7731, SIRPB2:7731, KCTD12:7731, SLC16A4:7731, ZMYND15:7731, LYSMD2:7731, UBASH3B:7731, BLZF1:7731, TOR1AIP1:7731, ZNF800:7731, IL6ST:7731, PPP2R2B:7731, KRT34:7731, PAMR1:7731, RELL1:7731, TRAF3IP3:7731, WIPF1:7731, TMEM106A:7731, SPSB1:7731, SREK1IP1:7731, B3GNT7:7731, NPC1:7731, N4BP1:7731, RP2:7731, TMEM62:7731, ATP13A3:7731, KIAA0040:7731, DUSP2:7731, PLD5:7731, SLC39A10:7731, CEMIP2:7731, RNASE7:7731, RASA2:7731, ZBED6:7731, RIMS2:7731, STK17A:7731, NMNAT2:7731, CTSO:7731, RNF19B:7731, WNT10A:7731, IRF2:7731, MSX1:7731, GSDMD:7731, PANX1:7731, UBXN2A:7731, TMEM229B:7731, MOB3C:7731, RO60:7731, ROCK2:7731, ITGA1:7731, ELK4:7731, C18orf25:7731, WNT9A:7731, LRRC3:7731, PGM2L1:7731, CFLAR:7731, REPS2:12174, MALT1:12234, AXL:12477, STARD4:12576, GLRX:12632, THBS1:12666, C17orf67:12677, INHBA:12709, SOCS3:12723, SLC7A11:12839, CLDN1:12941, CADPS2:12983, IL1A:13010, CPEB2:13118, NOCT:13179, HS3ST2:13284, HCAR2:13308, ZNFX1:13343, CNP:13462, TRPV3:13483, ACE2:13485, GNAT2:13495, IFIT1:13533, CCNA1:13667, IGFBP3:13868, SHFL:13878, ATP6V0A4:13897, SEMA7A:13920, LRATD2:14113, IL16:14179, ZCCHC2:14196, TAGAP:14277, STARD5:14327, PDK4:14532, ATP10A:14592, FYB1:14799, CNTN3:14884, NT5C3A:14893, SDK1:14907, NT5E:14914, CDCP1:14927, PTK2B:14942, PTPRE:14972, KCNQ3:14984, TRANK1:15010, TDRD7:15049, PARP12:15064	FALSE	-0.0166477	0.317398	0.797064	307	BIRC3:2, IL6ST:131, PDZD2:148, SYNJ2:213, NAV3:252, PDCD1LG2:350, RASA2:461, PNPT1:514, GNAT2:572, MATN2:629, IL15:651, ANKRD12:663, PPP2R2B:807, TRIML2:835, ITGA2:929, EDNRA:960, NLRC5:964, ETS1:1030, CDK17:1048, TGM2:1076, ADAMTS6:1129, CTSS:1185, IL7R:1200, TRIM14:1216, BIRC2:1273, SPSB1:1277, STBD1:1315, SKIL:1330, SCG5:1343, RASGRP3:1360, RASSF8:1405, PHF11:1474, ERAP2:1476, NMNAT2:1506, CD274:1515, FMR1:1530, NRCAM:1540, TRAF3IP3:1666, SMURF2:1682, REPS2:1699, CSRNP1:1830, TGFA:1867, CSF1:1908, SGMS2:1952, ACE2:2017, UBASH3B:2045, PGM2L1:2059, SLC41A2:7157, FAS:7157, CCNG2:7157, BMPR2:7157, INHBA:7157, NKX3-1:7157, THBS1:7157, VEGFC:7157, ANGPTL4:7157, C3orf52:7157, ARHGAP29:7157, TXNRD1:7157, FOXN2:7157, AIDA:7157, CMTR1:7157, MED13:7157, SLC25A28:7157, SLC7A11:7157, BACH1:7157, EIF5:7157, NCOA7:7157, NOCT:7157, NRG1:7157, SAMD8:7157, TFRC:7157, KLF6:7157, PLAT:7157, STAT2:7157, EDN1:7157, MAFF:7157, C17orf67:7157, TNFSF15:7157, ANKRD1:7157, ESM1:7157, PTAFR:7157, TNFAIP3:7157, TRPV3:7157, HBEGF:7157, ZCCHC2:7157, DUSP1:7157, TENT5A:7157, HSD11B1:7157, DHX58:7157, IFIT2:7157, CXCL8:7157, TRIM56:7157, LMF1:7157, MX1:7157, XAF1:7157, IFIT3:7157, IDO1:7157, IFIH1:7157, TNFSF10:7157, SAMD9L:7157, UBA7:7157, HCAR2:7157, BATF2:7157, APOL6:7157, IL6:7157, PARP9:7157, PLEKHA4:7157, THEMIS2:7157, TMEM140:7157, USP18:7157, SAMD9:7157, FST:7157, LAP3:7157, LMO2:7157, NFE2L3:7157, IFIT5:7157, TAP1:7157, SAMHD1:7157, HELZ2:7157, ZNFX1:7157, IRF1:7157, TRIM21:7157, NMI:7157, TAP2:7157, IL15RA:7157, CDCP1:7157, CREB5:7157, IRF9:7157, C1S:7157, TRIM38:7157, SHFL:7157, MCTP1:7157, CORO2B:7157, TRIM25:7157, KCNQ3:7157, ANTXR2:7157, LCP1:7157, SOD2:7157, SDC4:7157, C3:7157, PTPRE:7157, NIPAL1:7157, BCL2A1:7157, KDM7A:7157, NFKBIZ:7157, OSMR:7157, SPOCD1:7157, GALM:7157, CSF2:7157, NCALD:7157, ZBP1:7157, G0S2:7157, MMP13:7157, ADRB2:7157, DAPP1:7157, TAGAP:7157, FSD1L:7157, PML:7157, SPRY2:7157, RBM43:7157, C1R:7157, XRN1:7157, ZC3H12C:7157, SYT12:7157, SOCS1:7157, ARL14:7157, REC8:7157, RELB:7157, FYB1:7157, BTC:7157, DCP1A:7157, MLKL:7157, CYP27B1:7157, STAT5A:7157, DRAM1:7157, DUSP4:7157, IL24:7157, ERG:7157, MMP3:7157, HAS2:7157, ADAMTS1:7157, IL13RA2:7157, TLR2:7157, STARD5:7157, FGF5:7157, RAPH1:7157, SHC4:7157, IGFBP3:7157, RGMB:7157, TMEM217:7157, RICTOR:7157, CNTN3:7157, LNPEP:7157, SLC10A6:7157, HS3ST2:7157, EHD4:7157, PCGF5:7157, DCLRE1C:7157, IL16:7157, MAN1A1:7157, STARD4:7157, B4GALNT2:7157, GCNT4:7157, SIRPB2:7157, KCTD12:7157, GLRX:7157, SLC16A4:7157, ZMYND15:7157, CLDN1:7157, BLZF1:7157, TOR1AIP1:7157, ZNF800:7157, LRATD2:7157, PTK2B:7157, TMEM106A:7157, SDK1:7157, GPR180:7157, SREK1IP1:7157, B3GNT7:7157, NECTIN3:7157, MALT1:7157, N4BP1:7157, TMEM62:7157, CADPS2:7157, KIAA0040:7157, DUSP2:7157, PLD5:7157, SLC39A10:7157, CEMIP2:7157, RNASE7:7157, RIF1:7157, SLC2A12:7157, RIMS2:7157, ADA2:7157, STK17A:7157, WNT10A:7157, IRF2:7157, APOD:7157, MSX1:7157, GSDMD:7157, PANX1:7157, UBXN2A:7157, TMEM229B:7157, MOB3C:7157, RO60:7157, ROCK2:7157, SEC24A:7157, HIPK3:7157, ITGA1:7157, ELK4:7157, C18orf25:7157, WNT9A:7157, LRRC3:7157, CFLAR:7157, LEPR:7157, ENPP4:7157, BMP2:12294, AXL:12299, RELL1:12334, FERMT1:12349, EIF2AK2:12386, LYSMD2:12591, PAMR1:12594, CSGALNACT2:12683, PTGS2:12764, NUDCD1:12812, SOCS3:12876, MYD88:12939, UGDH:12943, EXOC3L1:12994, SEMA7A:13020, GPAT3:13080, CCNA1:13089, NT5E:13140, NT5C3A:13340, TRANK1:13395, OAS3:13412, ZBED6:13416, GDF15:13488, EDIL3:13540, RP2:13652, ATP10A:13656, IFIT1:13661, BPGM:13719, TDRD7:13763, CTSO:13765, IL23A:13768, KRT34:13789, RNF19B:13835, HEPHL1:14014, KRT75:14025, NPC1:14027, PLAUR:14146, IL1A:14242, HSH2D:14248, ZPLD1:14255, CNP:14307, CPEB2:14459, PDK4:14561, ATP6V0A4:14759, ATP13A3:14780, WIPF1:14812, ELOVL7:14891, PARP12:15026, IL1R2:15058, CLDN16:15070	FALSE	0.00701097	0.673711	0.890972	307	CLDN16:2, NFE2L3:48, TAP1:176, ATP13A3:214, ELOVL7:280, RIF1:311, NFKBIZ:380, IL24:538, ANKRD12:557, HIPK3:561, SAMD9:570, IL1R2:576, WIPF1:631, EXOC3L1:650, SEC24A:653, NECTIN3:671, HSH2D:686, RBM43:689, NPC1:762, C1S:819, ARHGAP29:827, SHC4:832, NIPAL1:917, LEPR:951, MED13:954, TXNRD1:1006, CCNG2:1011, IFIT3:1089, REC8:1110, SAMD8:1134, CTSO:1180, SPOCD1:1205, GPAT3:1314, EDN1:1386, CMTR1:1477, IL6:1519, PLAUR:1520, OAS3:1585, CYP27B1:1655, ZBED6:1698, C1R:1776, APOD:1816, BPGM:1915, LMF1:1944, FOXN2:2059, GALM:2060, CSGALNACT2:2133, GDF15:2208, NUDCD1:2308, NRG1:2325, MYD88:2370, STAT2:2387, ZPLD1:2458, HBEGF:2487, EDIL3:2529, IL13RA2:2555, B3GNT7:2557, ADA2:2669, SLC10A6:2808, GPR180:2890, CFLAR:2940, FMR1:2980, PNPT1:3036, GCNT4:3037, IL23A:3052, NCALD:3069, CTSS:3272, ZBP1:3300, NLRC5:3348, EIF2AK2:3349, TLR2:3356, PARP9:3379, UGDH:3413, IRF1:3424, RP2:3502, B4GALNT2:3521, SLC41A2:3570, APOL6:3582, BATF2:3586, IL15RA:3601, HSD11B1:3690, C3orf52:3700, KRT34:3702, FAS:8082.5, BMP2:8082.5, BMPR2:8082.5, NKX3-1:8082.5, SCG5:8082.5, SKIL:8082.5, VEGFC:8082.5, ANGPTL4:8082.5, SMURF2:8082.5, BIRC3:8082.5, PDK4:8082.5, AIDA:8082.5, SLC25A28:8082.5, SLC7A11:8082.5, BACH1:8082.5, EIF5:8082.5, NCOA7:8082.5, TFRC:8082.5, KLF6:8082.5, PLAT:8082.5, PTGS2:8082.5, ERAP2:8082.5, MAFF:8082.5, C17orf67:8082.5, TNFSF15:8082.5, ANKRD1:8082.5, ESM1:8082.5, PTAFR:8082.5, TNFAIP3:8082.5, TRIML2:8082.5, PDZD2:8082.5, TRPV3:8082.5, CSRNP1:8082.5, DUSP1:8082.5, TENT5A:8082.5, DHX58:8082.5, IFIT2:8082.5, CXCL8:8082.5, TRIM56:8082.5, IFIT1:8082.5, MX1:8082.5, XAF1:8082.5, IDO1:8082.5, IFIH1:8082.5, TNFSF10:8082.5, SAMD9L:8082.5, UBA7:8082.5, CD274:8082.5, RASGRP3:8082.5, PLEKHA4:8082.5, THEMIS2:8082.5, TMEM140:8082.5, USP18:8082.5, FST:8082.5, LAP3:8082.5, IFIT5:8082.5, SAMHD1:8082.5, HELZ2:8082.5, IL1A:8082.5, TRIM21:8082.5, NMI:8082.5, TAP2:8082.5, CREB5:8082.5, IRF9:8082.5, ITGA2:8082.5, MCTP1:8082.5, CORO2B:8082.5, TRIM25:8082.5, IL7R:8082.5, ANTXR2:8082.5, SOCS3:8082.5, SOD2:8082.5, SDC4:8082.5, C3:8082.5, NAV3:8082.5, BCL2A1:8082.5, KDM7A:8082.5, ETS1:8082.5, OSMR:8082.5, G0S2:8082.5, MMP13:8082.5, ADRB2:8082.5, DAPP1:8082.5, FSD1L:8082.5, SEMA7A:8082.5, PML:8082.5, SPRY2:8082.5, XRN1:8082.5, ZC3H12C:8082.5, SOCS1:8082.5, ARL14:8082.5, RELB:8082.5, BTC:8082.5, DCP1A:8082.5, MLKL:8082.5, RASSF8:8082.5, BIRC2:8082.5, HEPHL1:8082.5, STAT5A:8082.5, KRT75:8082.5, DRAM1:8082.5, DUSP4:8082.5, ERG:8082.5, MMP3:8082.5, HAS2:8082.5, ADAMTS1:8082.5, FGF5:8082.5, RAPH1:8082.5, RGMB:8082.5, CCNA1:8082.5, TMEM217:8082.5, RICTOR:8082.5, LNPEP:8082.5, MATN2:8082.5, EHD4:8082.5, PCGF5:8082.5, FERMT1:8082.5, CPEB2:8082.5, DCLRE1C:8082.5, CNP:8082.5, MAN1A1:8082.5, STARD4:8082.5, CDK17:8082.5, TGFA:8082.5, SIRPB2:8082.5, SLC16A4:8082.5, ZMYND15:8082.5, EDNRA:8082.5, LYSMD2:8082.5, BLZF1:8082.5, TOR1AIP1:8082.5, ZNF800:8082.5, SGMS2:8082.5, PPP2R2B:8082.5, PAMR1:8082.5, RELL1:8082.5, TRAF3IP3:8082.5, TMEM106A:8082.5, AXL:8082.5, SREK1IP1:8082.5, N4BP1:8082.5, TMEM62:8082.5, DUSP2:8082.5, PLD5:8082.5, SLC39A10:8082.5, CEMIP2:8082.5, RNASE7:8082.5, STBD1:8082.5, SLC2A12:8082.5, RIMS2:8082.5, STK17A:8082.5, RNF19B:8082.5, IRF2:8082.5, MSX1:8082.5, GSDMD:8082.5, PANX1:8082.5, UBXN2A:8082.5, TMEM229B:8082.5, MOB3C:8082.5, RO60:8082.5, ROCK2:8082.5, ITGA1:8082.5, C18orf25:8082.5, WNT9A:8082.5, ATP6V0A4:8082.5, LRRC3:8082.5, PGM2L1:8082.5, ENPP4:8082.5, PHF11:12461, GLRX:12522, RASA2:12532, LRATD2:12548, ATP10A:12569, CLDN1:12584, MALT1:12737, INHBA:12755, WNT10A:12763, SYT12:12782, LMO2:12838, KCTD12:12872, THBS1:12882, NMNAT2:12914, IL15:12923, TAGAP:12954, HCAR2:13074, CSF2:13082, IL6ST:13104, PARP12:13206, KIAA0040:13239, TRIM38:13327, ELK4:13372, CSF1:13438, ZNFX1:13508, LCP1:13660, TGM2:13671, TRIM14:13749, SYNJ2:13755, SHFL:13786, PDCD1LG2:13849, CADPS2:13853, ADAMTS6:13899, UBASH3B:13958, NT5C3A:13989, SPSB1:14013, NRCAM:14127, NOCT:14140, NT5E:14150, HS3ST2:14445, TRANK1:14505, STARD5:14571, REPS2:14586, IGFBP3:14658, FYB1:14662, TDRD7:14704, CDCP1:14708, KCNQ3:14798, IL16:14843, ACE2:14860, SDK1:14936, ZCCHC2:14937, PTPRE:14949, CNTN3:14994, GNAT2:15026, PTK2B:15037	FALSE	-0.0179705	0.280472	0.615557	307	CLDN16:1, ATP13A3:76, IL1R2:142, ELOVL7:165, C1S:302, NFE2L3:331, MED13:334, RIF1:444, C1R:480, LEPR:519, HIPK3:526, APOD:539, RBM43:594, PLAUR:598, CMTR1:646, NPC1:714, NECTIN3:715, HSD11B1:735, TAP1:760, ARHGAP29:846, SLC10A6:864, GPAT3:882, NFKBIZ:892, BPGM:899, STAT2:912, SHC4:965, EXOC3L1:1021, IL6:1034, SAMD9:1046, CSGALNACT2:1103, CTSO:1144, ZBED6:1152, IL24:1254, FOXN2:1314, TMEM217:1363, NUDCD1:1378, HBEGF:1440, HSH2D:1471, REC8:1473, SEC24A:1478, ANKRD12:1616, NIPAL1:1652, CYP27B1:1684, UGDH:1712, EIF2AK2:1725, CCNG2:1754, TXNRD1:1769, PTGS2:1845, WIPF1:1867, RP2:1925, KRT34:1949, EDN1:1975, MAN1A1:2023, IL13RA2:2049, SPOCD1:2050, GDF15:2065, LMF1:2093, PARP9:2201, MYD88:2311, SAMD8:2332, ADA2:2426, B3GNT7:2455, TNFSF10:2545, FMR1:2550, IRF1:2607, PNPT1:2726, RELB:2735, CXCL8:2747, ZPLD1:2748, CFLAR:2781, EDIL3:2799, TFRC:2898, RNF19B:2932, CTSS:2938, BACH1:2974, IRF9:3059, NLRC5:3169, PLEKHA4:3186, DAPP1:3270, GCNT4:3354, IFIT5:3461, TMEM62:3554, NRG1:3597, TLR2:3637, BMP2:3706, GALM:3711, ETS1:3843, C3orf52:3900, ERAP2:3922, GPR180:3923, ZNF800:3949, SLC39A10:3978, IL1A:3981, NCALD:3982, PLAT:4128, UBA7:4167, ATP6V0A4:4218, C18orf25:4221, IRF2:4330, CPEB2:4381, ENPP4:4537, CNP:4538, KRT75:4558, IFIT3:4692, DUSP2:4734, CEMIP2:4759, OAS3:4787, SAMHD1:4844, SKIL:4865, HEPHL1:5037, XRN1:5116, N4BP1:5230, NMI:5237, NCOA7:5263, PCGF5:5279, SLC41A2:8455, FAS:8455, BMPR2:8455, NKX3-1:8455, VEGFC:8455, ANGPTL4:8455, SMURF2:8455, PDK4:8455, AIDA:8455, SLC25A28:8455, SLC7A11:8455, EIF5:8455, NOCT:8455, KLF6:8455, C17orf67:8455, TNFSF15:8455, ANKRD1:8455, ESM1:8455, PTAFR:8455, TNFAIP3:8455, TRIML2:8455, PDZD2:8455, TRPV3:8455, CSRNP1:8455, DUSP1:8455, TENT5A:8455, DHX58:8455, TRIM56:8455, IFIT1:8455, MX1:8455, XAF1:8455, SAMD9L:8455, CD274:8455, HCAR2:8455, BATF2:8455, APOL6:8455, RASGRP3:8455, THEMIS2:8455, TMEM140:8455, USP18:8455, FST:8455, LAP3:8455, PARP12:8455, ZNFX1:8455, TRIM21:8455, TAP2:8455, IL15RA:8455, CREB5:8455, ITGA2:8455, TRIM38:8455, CORO2B:8455, TRIM25:8455, IL7R:8455, ANTXR2:8455, SOCS3:8455, SOD2:8455, SDC4:8455, BCL2A1:8455, KDM7A:8455, OSMR:8455, ZBP1:8455, G0S2:8455, MMP13:8455, ADRB2:8455, TAGAP:8455, FSD1L:8455, SEMA7A:8455, SPRY2:8455, IL23A:8455, ARL14:8455, BTC:8455, DCP1A:8455, MLKL:8455, RASSF8:8455, BIRC2:8455, STAT5A:8455, DRAM1:8455, DUSP4:8455, ATP10A:8455, ERG:8455, HAS2:8455, ADAMTS1:8455, FGF5:8455, RAPH1:8455, RGMB:8455, CCNA1:8455, LNPEP:8455, EHD4:8455, FERMT1:8455, DCLRE1C:8455, STARD4:8455, CDK17:8455, B4GALNT2:8455, SIRPB2:8455, KCTD12:8455, GLRX:8455, ZMYND15:8455, EDNRA:8455, LYSMD2:8455, TOR1AIP1:8455, SGMS2:8455, IL6ST:8455, LRATD2:8455, PAMR1:8455, RELL1:8455, TRAF3IP3:8455, TMEM106A:8455, AXL:8455, SREK1IP1:8455, PLD5:8455, RNASE7:8455, SLC2A12:8455, STK17A:8455, NMNAT2:8455, MSX1:8455, PANX1:8455, UBXN2A:8455, TMEM229B:8455, MOB3C:8455, RO60:8455, ROCK2:8455, WNT9A:8455, LRRC3:8455, PGM2L1:8455, MCTP1:11601, RICTOR:11621, IFIH1:11635, STBD1:11645, WNT10A:11738, NAV3:11748, CLDN1:11776, PPP2R2B:11848, TGFA:11879, BLZF1:11967, SCG5:11977, IDO1:12006, GSDMD:12156, THBS1:12239, PHF11:12286, RIMS2:12311, KIAA0040:12371, ITGA1:12419, MATN2:12446, CSF2:12511, SLC16A4:12534, NT5C3A:12541, RASA2:12610, MMP3:12702, ADAMTS6:12716, LCP1:12775, MALT1:12780, TDRD7:12825, SOCS1:12827, LMO2:12850, C3:12913, SYT12:12948, NT5E:12961, ZC3H12C:12982, INHBA:13069, MAFF:13257, IL15:13333, IFIT2:13348, UBASH3B:13615, CSF1:13659, PML:13681, SHFL:13697, HELZ2:13783, TRIM14:13977, IGFBP3:14111, SPSB1:14138, CADPS2:14306, FYB1:14323, TGM2:14367, CDCP1:14381, ELK4:14463, PDCD1LG2:14496, ZCCHC2:14533, BIRC3:14536, REPS2:14563, ACE2:14585, CNTN3:14592, SYNJ2:14593, STARD5:14691, HS3ST2:14718, KCNQ3:14779, PTPRE:14833, SDK1:14883, PTK2B:14905, NRCAM:14920, GNAT2:14948, TRANK1:14958, IL16:14995	FALSE
BLANCO_MELO_BETA_INTERFERON_TREATED_BRONCHIAL_EPITHELIAL_CELLS_DN	-0.0245818	0.268293	0.750692	171	KRT78:44, MUTYH:131, MVK:161, EME1:181, DGAT2:239, A2ML1:367, HROB:379, MAB21L4:475, EFNA4:577, UNC13D:671, TCN1:674, LYPD3:693, PPFIBP2:853, OSR1:912, CWH43:935, ANKRD35:1120, ZNF608:1147, WDR90:1157, CARD14:1158, PHLDB3:1290, KCP:1429, GDPD3:1544, KRT24:1549, SYT8:1583, S100A12:1672, ANPEP:1711, SIX5:1715, CCDC88B:1801, KLK12:1872, SYTL1:1916, IRAG2:1925, GRHL3:1989, LMCD1:7195, AQP3:7195, EPHA4:7195, KIFC2:7195, LRRC45:7195, PLEKHH3:7195, RARB:7195, CES3:7195, CHTF18:7195, NBEAL2:7195, NOXA1:7195, ITGB7:7195, NGEF:7195, TENT5B:7195, MZF1:7195, IFITM10:7195, TJP3:7195, RAP1GAP:7195, DBP:7195, ANXA9:7195, DEGS2:7195, SBSN:7195, KLK10:7195, TEDC2:7195, PRR15L:7195, EPN3:7195, EFNA3:7195, RHCG:7195, RHOV:7195, SOX6:7195, CSTA:7195, DDX11:7195, HEY1:7195, PALMD:7195, RHOBTB1:7195, SMO:7195, FOXRED2:7195, ARHGEF4:7195, EVPL:7195, ZNF862:7195, CEP131:7195, ZNF692:7195, ATP6V1E2:7195, SCNN1B:7195, GUCY1A1:7195, RASAL1:7195, NECTIN4:7195, NLRX1:7195, CEP68:7195, CNKSR3:7195, COQ8A:7195, JMJD7:7195, TMEM86A:7195, DHRS9:7195, TEDC1:7195, BICDL2:7195, LYNX1:7195, FBF1:7195, PLA2G6:7195, FAM117A:7195, PPP1R3C:7195, PLXNB3:7195, ATP12A:7195, PLBD1:7195, BNIPL:7195, PLA2G4F:7195, PRICKLE2:7195, RMI2:7195, RASL11B:7195, EPB41L3:7195, TRIM45:7195, CBX2:7195, TGFB3:7195, E2F8:7195, KLK11:7195, TUBAL3:7195, WDR62:7195, KALRN:7195, CRABP2:7195, LRRC20:7195, ADAMTSL4:7195, ANKRD22:7195, ECM1:7195, AIF1L:7195, C15orf62:7195, MYZAP:7195, RAPGEFL1:7195, PLA2G4E:7195, THAP8:7195, CXXC5:7195, EFS:7195, VWF:7195, CCDC78:7195, RFX2:7195, HYAL1:7195, PRSS27:7195, RCOR2:7195, TMEM184A:7195, KRT16:7195, VSIG10L:7195, SPINK5:7195, NCCRP1:7195, HES5:7195, PADI1:7195, SULT2B1:7195, ALDH3B2:7195, CASTOR1:7195, FAM25A:7195, RBBP8NL:7195, SPINK7:7195, LY6D:12409, SERF2:12428, CALML5:12603, ANO8:12791, EPHX3:12804, SLC43A2:12872, EPHB3:13105, LURAP1L:13127, CALB1:13128, SLC37A2:13489, SLC25A27:13660, CNFN:13745, ABHD14A:13756, E2F1:13823, PLLP:13912, TMEM45B:14237, RNF208:14371, TBC1D8:14432, ARHGAP33:14467, CAPN14:14549, KLK8:14616, S100A8:14698, KLK13:14739, HPGD:14748, VAV3:14776, KMT5C:14923, CLCA4:14928, PGLYRP4:14944, KLK7:15006	FALSE	-0.0216765	0.328982	0.835242	171	ANKRD35:51, EVPL:124, MVK:140, EPHA4:150, KRT78:209, CARD14:224, OSR1:230, NLRX1:274, SYT8:346, ANPEP:350, DGAT2:372, CEP131:412, PPFIBP2:471, EME1:642, UNC13D:653, ITGB7:673, MYZAP:711, MAB21L4:715, TRIM45:964, PALMD:1122, IFITM10:1268, GDPD3:1328, BICDL2:1334, ALDH3B2:1740, PLA2G6:1773, KLK12:1832, ZNF608:2007, SLC37A2:6649.5, SLC43A2:6649.5, LMCD1:6649.5, AQP3:6649.5, TBC1D8:6649.5, KIFC2:6649.5, LRRC45:6649.5, PLEKHH3:6649.5, RARB:6649.5, CES3:6649.5, CHTF18:6649.5, EFNA4:6649.5, NBEAL2:6649.5, WDR90:6649.5, MUTYH:6649.5, NGEF:6649.5, TENT5B:6649.5, PHLDB3:6649.5, EPHB3:6649.5, TJP3:6649.5, RAP1GAP:6649.5, DBP:6649.5, ANXA9:6649.5, SBSN:6649.5, KLK10:6649.5, TEDC2:6649.5, EFNA3:6649.5, CNFN:6649.5, KRT24:6649.5, S100A12:6649.5, RHOV:6649.5, LY6D:6649.5, TCN1:6649.5, IRAG2:6649.5, SOX6:6649.5, CSTA:6649.5, CCDC88B:6649.5, DDX11:6649.5, HEY1:6649.5, CALB1:6649.5, SERF2:6649.5, RHOBTB1:6649.5, SYTL1:6649.5, FOXRED2:6649.5, ARHGEF4:6649.5, ZNF862:6649.5, ZNF692:6649.5, ATP6V1E2:6649.5, LYPD3:6649.5, GUCY1A1:6649.5, NECTIN4:6649.5, HROB:6649.5, CEP68:6649.5, CNKSR3:6649.5, COQ8A:6649.5, JMJD7:6649.5, DHRS9:6649.5, TEDC1:6649.5, SLC25A27:6649.5, SIX5:6649.5, KLK7:6649.5, LYNX1:6649.5, FBF1:6649.5, FAM117A:6649.5, PPP1R3C:6649.5, PLXNB3:6649.5, CWH43:6649.5, ATP12A:6649.5, PLBD1:6649.5, BNIPL:6649.5, PLA2G4F:6649.5, PRICKLE2:6649.5, RMI2:6649.5, RASL11B:6649.5, KCP:6649.5, CBX2:6649.5, TGFB3:6649.5, E2F8:6649.5, KLK11:6649.5, TUBAL3:6649.5, KALRN:6649.5, CRABP2:6649.5, LRRC20:6649.5, ADAMTSL4:6649.5, ANKRD22:6649.5, ECM1:6649.5, AIF1L:6649.5, C15orf62:6649.5, PLA2G4E:6649.5, THAP8:6649.5, CXXC5:6649.5, EFS:6649.5, VWF:6649.5, GRHL3:6649.5, RFX2:6649.5, TMEM184A:6649.5, CAPN14:6649.5, VSIG10L:6649.5, SPINK5:6649.5, NCCRP1:6649.5, A2ML1:6649.5, HES5:6649.5, FAM25A:6649.5, RBBP8NL:6649.5, SPINK7:6649.5, NOXA1:11391, TMEM86A:11509, CCDC78:11536, ARHGAP33:11839, PGLYRP4:11863, WDR62:11895, PRSS27:11898, VAV3:12103, PRR15L:12178, CALML5:12289, RNF208:12305, PLLP:12433, KRT16:12731, KLK13:12732, RASAL1:12789, EPB41L3:12898, PADI1:13083, RCOR2:13085, HYAL1:13193, DEGS2:13279, HPGD:13315, E2F1:13496, EPN3:13501, SMO:13601, LURAP1L:13663, SULT2B1:13788, SCNN1B:13874, TMEM45B:13898, RAPGEFL1:14024, ANO8:14270, MZF1:14398, KLK8:14493, CASTOR1:14500, CLCA4:14569, S100A8:14574, EPHX3:14647, KMT5C:14788, RHCG:14806, ABHD14A:15032	FALSE	0.0137689	0.535216	0.915396	171	KLK13:77, PLA2G6:180, TBC1D8:309, KLK7:421, SLC37A2:535, PGLYRP4:556, NCCRP1:656, TRIM45:723, TMEM184A:736, NECTIN4:761, PLLP:807, VSIG10L:1121, CAPN14:1154, EVPL:1170, NLRX1:1194, ARHGAP33:1376, EPHB3:1493, VAV3:1726, ALDH3B2:1762, GUCY1A1:1779, RNF208:1813, CNFN:1858, KLK8:1989, KLK11:2125, BICDL2:2255, ANXA9:2375, CLCA4:2477, FAM25A:2480, IFITM10:2487, COQ8A:2500, NGEF:2514, CALB1:2528, CARD14:2609, EPHA4:2794, FBF1:2813, SLC43A2:7340, LMCD1:7340, AQP3:7340, HPGD:7340, E2F1:7340, DGAT2:7340, KIFC2:7340, LRRC45:7340, RARB:7340, CES3:7340, CHTF18:7340, NOXA1:7340, WDR90:7340, UNC13D:7340, ITGB7:7340, TENT5B:7340, PHLDB3:7340, MZF1:7340, TJP3:7340, RAP1GAP:7340, DBP:7340, DEGS2:7340, SBSN:7340, KLK10:7340, ANPEP:7340, PRR15L:7340, EPN3:7340, EFNA3:7340, S100A8:7340, RHCG:7340, S100A12:7340, RHOV:7340, LY6D:7340, SOX6:7340, CSTA:7340, CCDC88B:7340, PALMD:7340, SERF2:7340, RHOBTB1:7340, SYTL1:7340, SMO:7340, FOXRED2:7340, ANO8:7340, ARHGEF4:7340, CEP131:7340, ZNF692:7340, MVK:7340, ATP6V1E2:7340, SCNN1B:7340, LYPD3:7340, RASAL1:7340, CNKSR3:7340, TMEM86A:7340, TEDC1:7340, SLC25A27:7340, SIX5:7340, LYNX1:7340, PPP1R3C:7340, PLXNB3:7340, ATP12A:7340, BNIPL:7340, PRICKLE2:7340, RMI2:7340, RASL11B:7340, LURAP1L:7340, EPB41L3:7340, CBX2:7340, TGFB3:7340, TMEM45B:7340, E2F8:7340, MAB21L4:7340, TUBAL3:7340, WDR62:7340, CRABP2:7340, SYT8:7340, ANKRD35:7340, ANKRD22:7340, ECM1:7340, AIF1L:7340, C15orf62:7340, MYZAP:7340, KMT5C:7340, RAPGEFL1:7340, PLA2G4E:7340, CXXC5:7340, EFS:7340, OSR1:7340, VWF:7340, CCDC78:7340, GRHL3:7340, RFX2:7340, PPFIBP2:7340, PRSS27:7340, RCOR2:7340, SPINK5:7340, A2ML1:7340, HES5:7340, PADI1:7340, CALML5:7340, SULT2B1:7340, KRT78:7340, KLK12:7340, RBBP8NL:7340, SPINK7:7340, FAM117A:11985, DHRS9:12075, PLBD1:12153, THAP8:12295, EFNA4:12352, KALRN:12494, PLEKHH3:12505, ADAMTSL4:12677, ZNF608:12804, HEY1:12954, EPHX3:13016, GDPD3:13096, TEDC2:13155, HYAL1:13547, PLA2G4F:13565, TCN1:13851, CEP68:13857, ZNF862:13895, LRRC20:13980, CWH43:14133, EME1:14179, CASTOR1:14237, KRT16:14299, NBEAL2:14354, JMJD7:14360, KRT24:14656, ABHD14A:14670, DDX11:14695, KCP:14746, MUTYH:14877, HROB:14996, IRAG2:15000	FALSE	0.0160789	0.469013	0.864937	171	EPN3:29, SCNN1B:101, KLK13:167, VSIG10L:172, GUCY1A1:182, RHCG:382, NCCRP1:392, EPB41L3:456, KLK11:528, TJP3:591, ANO8:641, PLLP:773, DEGS2:774, ZNF692:781, KLK8:815, PHLDB3:1008, PADI1:1054, SLC37A2:1154, LURAP1L:1250, KIFC2:1337, FBF1:1372, SMO:1398, ALDH3B2:1425, RASAL1:1436, MZF1:1454, SIX5:1751, RBBP8NL:1841, WDR62:1915, FAM25A:2100, SULT2B1:2103, GRHL3:2144, KMT5C:2196, PRICKLE2:2197, PLA2G6:2391, EPHB3:2462, TBC1D8:2470, CLCA4:2563, FOXRED2:2602, SLC43A2:7914, LMCD1:7914, AQP3:7914, HPGD:7914, VAV3:7914, E2F1:7914, DGAT2:7914, LRRC45:7914, RARB:7914, ZNF608:7914, CES3:7914, CHTF18:7914, EFNA4:7914, NOXA1:7914, WDR90:7914, MUTYH:7914, UNC13D:7914, NGEF:7914, TENT5B:7914, ARHGAP33:7914, RNF208:7914, IFITM10:7914, RAP1GAP:7914, DBP:7914, ANXA9:7914, SBSN:7914, KLK10:7914, ANPEP:7914, TEDC2:7914, PRR15L:7914, EFNA3:7914, CNFN:7914, PGLYRP4:7914, S100A8:7914, KRT24:7914, S100A12:7914, RHOV:7914, LY6D:7914, TCN1:7914, SOX6:7914, CSTA:7914, CCDC88B:7914, HEY1:7914, CALB1:7914, SERF2:7914, RHOBTB1:7914, SYTL1:7914, ARHGEF4:7914, EVPL:7914, MVK:7914, ATP6V1E2:7914, LYPD3:7914, NECTIN4:7914, NLRX1:7914, CEP68:7914, CNKSR3:7914, COQ8A:7914, JMJD7:7914, TMEM86A:7914, DHRS9:7914, TEDC1:7914, BICDL2:7914, KLK7:7914, CARD14:7914, ABHD14A:7914, FAM117A:7914, PPP1R3C:7914, PLXNB3:7914, ATP12A:7914, PLBD1:7914, BNIPL:7914, PLA2G4F:7914, RMI2:7914, KCP:7914, TRIM45:7914, TGFB3:7914, TMEM45B:7914, E2F8:7914, MAB21L4:7914, TUBAL3:7914, CRABP2:7914, SYT8:7914, ADAMTSL4:7914, ANKRD22:7914, AIF1L:7914, C15orf62:7914, MYZAP:7914, RAPGEFL1:7914, CXXC5:7914, EFS:7914, OSR1:7914, VWF:7914, CCDC78:7914, RFX2:7914, HYAL1:7914, PPFIBP2:7914, PRSS27:7914, RCOR2:7914, TMEM184A:7914, KRT16:7914, CAPN14:7914, SPINK5:7914, A2ML1:7914, EPHX3:7914, CALML5:7914, CASTOR1:7914, KRT78:7914, KLK12:7914, SPINK7:7914, ECM1:12999, SLC25A27:13245, ITGB7:13337, ZNF862:13365, RASL11B:13462, PLA2G4E:13497, HES5:13520, THAP8:13537, LYNX1:13751, PLEKHH3:13792, EPHA4:13838, ANKRD35:13977, EME1:14212, DDX11:14213, CWH43:14338, PALMD:14404, CEP131:14510, IRAG2:14514, CBX2:14558, GDPD3:14572, LRRC20:14670, KALRN:14722, HROB:14962, NBEAL2:15064	FALSE	0.00556525	0.802106	0.930293	171	MUTYH:204, EPB41L3:243, KRT24:318, RHCG:341, EPN3:374, KCP:604, ABHD14A:661, SCNN1B:707, HYAL1:730, IRAG2:902, DEGS2:963, TEDC2:988, TCN1:1075, CASTOR1:1084, PLA2G4F:1125, SIX5:1199, TJP3:1230, KRT16:1294, JMJD7:1329, SYTL1:1589, PHLDB3:1596, PLBD1:1753, CEP68:1767, PADI1:1894, GRHL3:1949, HROB:2074, MZF1:2278, EPHX3:2304, RCOR2:2384, RBBP8NL:2412, DDX11:2596, RAPGEFL1:2599, WDR90:2629, CCDC88B:2709, EFS:2757, A2ML1:2904, LYPD3:2986, SULT2B1:3000, CCDC78:3160, EFNA4:3277, RFX2:3509, ANO8:3600, ZNF862:3612, SLC37A2:8082.5, SLC43A2:8082.5, LMCD1:8082.5, AQP3:8082.5, HPGD:8082.5, E2F1:8082.5, DGAT2:8082.5, KIFC2:8082.5, LRRC45:8082.5, PLEKHH3:8082.5, RARB:8082.5, ZNF608:8082.5, CES3:8082.5, CHTF18:8082.5, NBEAL2:8082.5, NOXA1:8082.5, UNC13D:8082.5, TENT5B:8082.5, ARHGAP33:8082.5, RNF208:8082.5, EPHB3:8082.5, RAP1GAP:8082.5, DBP:8082.5, ANXA9:8082.5, SBSN:8082.5, PRR15L:8082.5, EFNA3:8082.5, S100A8:8082.5, S100A12:8082.5, RHOV:8082.5, LY6D:8082.5, SOX6:8082.5, CSTA:8082.5, HEY1:8082.5, SERF2:8082.5, RHOBTB1:8082.5, SMO:8082.5, FOXRED2:8082.5, ARHGEF4:8082.5, ZNF692:8082.5, MVK:8082.5, ATP6V1E2:8082.5, GUCY1A1:8082.5, RASAL1:8082.5, CNKSR3:8082.5, COQ8A:8082.5, TMEM86A:8082.5, DHRS9:8082.5, TEDC1:8082.5, SLC25A27:8082.5, BICDL2:8082.5, PLLP:8082.5, LYNX1:8082.5, FBF1:8082.5, FAM117A:8082.5, PPP1R3C:8082.5, PLXNB3:8082.5, EME1:8082.5, CWH43:8082.5, ATP12A:8082.5, BNIPL:8082.5, PRICKLE2:8082.5, RMI2:8082.5, RASL11B:8082.5, LURAP1L:8082.5, KLK8:8082.5, TMEM45B:8082.5, E2F8:8082.5, KLK11:8082.5, MAB21L4:8082.5, TUBAL3:8082.5, WDR62:8082.5, KALRN:8082.5, CRABP2:8082.5, LRRC20:8082.5, SYT8:8082.5, ADAMTSL4:8082.5, ANKRD22:8082.5, AIF1L:8082.5, C15orf62:8082.5, KMT5C:8082.5, PLA2G4E:8082.5, THAP8:8082.5, CXXC5:8082.5, OSR1:8082.5, VWF:8082.5, PPFIBP2:8082.5, PRSS27:8082.5, CLCA4:8082.5, VSIG10L:8082.5, GDPD3:8082.5, SPINK5:8082.5, NCCRP1:8082.5, CALML5:8082.5, ALDH3B2:8082.5, FAM25A:8082.5, KRT78:8082.5, KLK12:8082.5, SPINK7:8082.5, PALMD:12479, KLK13:12607, CBX2:12626, KLK10:12759, CAPN14:12815, ANPEP:12816, ITGB7:12936, CARD14:12963, VAV3:13008, TRIM45:13448, NGEF:13569, TMEM184A:13592, MYZAP:13688, HES5:13911, TBC1D8:13918, TGFB3:14120, CNFN:14137, ANKRD35:14219, ECM1:14251, PLA2G6:14294, NLRX1:14378, EVPL:14469, IFITM10:14470, PGLYRP4:14479, NECTIN4:14542, CALB1:14561, CEP131:14584, KLK7:14652, EPHA4:14814	FALSE	0.00469718	0.832473	0.948911	171	EPHA4:96, ANKRD35:134, EVPL:165, CEP131:238, NLRX1:256, IFITM10:579, CARD14:617, ANPEP:742, MYZAP:757, OSR1:793, PLA2G6:804, SYT8:814, NECTIN4:819, TRIM45:992, CALB1:1009, ITGB7:1056, ECM1:1090, NGEF:1367, TGFB3:1465, PALMD:1488, MVK:1572, HES5:1676, PPFIBP2:1792, CNFN:1796, TMEM184A:1814, CBX2:1853, BICDL2:1901, KLK7:2006, PGLYRP4:2212, KLK10:2350, EFNA3:2601, LRRC45:2612, DGAT2:2656, LYNX1:2750, AIF1L:2840, UNC13D:2845, CNKSR3:2846, TBC1D8:2864, NBEAL2:2914, COQ8A:3074, KRT78:3240, SLC37A2:6618, SLC43A2:6618, LMCD1:6618, AQP3:6618, HPGD:6618, VAV3:6618, KIFC2:6618, PLEKHH3:6618, RARB:6618, ZNF608:6618, CES3:6618, CHTF18:6618, EFNA4:6618, TENT5B:6618, ARHGAP33:6618, RNF208:6618, EPHB3:6618, RAP1GAP:6618, ANXA9:6618, SBSN:6618, S100A12:6618, RHOV:6618, LY6D:6618, SOX6:6618, CSTA:6618, SERF2:6618, RHOBTB1:6618, FOXRED2:6618, ARHGEF4:6618, ATP6V1E2:6618, LYPD3:6618, HROB:6618, TEDC1:6618, SLC25A27:6618, PLLP:6618, FBF1:6618, FAM117A:6618, PPP1R3C:6618, PLXNB3:6618, EME1:6618, CWH43:6618, BNIPL:6618, PRICKLE2:6618, RMI2:6618, RASL11B:6618, E2F8:6618, KLK11:6618, MAB21L4:6618, TUBAL3:6618, KALRN:6618, CRABP2:6618, LRRC20:6618, ANKRD22:6618, C15orf62:6618, PLA2G4E:6618, THAP8:6618, VWF:6618, PRSS27:6618, CAPN14:6618, VSIG10L:6618, GDPD3:6618, SPINK5:6618, NCCRP1:6618, A2ML1:6618, ALDH3B2:6618, FAM25A:6618, KLK12:6618, KLK13:6618, SPINK7:6618, CALML5:9765, WDR90:9967, DHRS9:9974, ZNF692:10026, NOXA1:10140, TMEM86A:10160, ADAMTSL4:10215, CXXC5:10289, HEY1:10454, E2F1:10531, DBP:10551, RFX2:10592, CCDC88B:10601, TMEM45B:10646, CLCA4:10893, EFS:11005, ATP12A:11107, GUCY1A1:11180, DDX11:11313, ZNF862:11461, RBBP8NL:11650, LURAP1L:11778, WDR62:11795, GRHL3:11876, S100A8:11917, KLK8:11935, PRR15L:12034, PHLDB3:12047, CCDC78:12254, KMT5C:12270, TCN1:12369, SYTL1:12407, RASAL1:12413, CEP68:12450, SMO:12474, SIX5:12949, JMJD7:13121, PLBD1:13145, TJP3:13261, SULT2B1:13264, ANO8:13298, RCOR2:13381, PLA2G4F:13460, IRAG2:13491, TEDC2:13579, PADI1:13627, RAPGEFL1:13629, KCP:13841, KRT16:13902, MZF1:14005, MUTYH:14026, EPHX3:14145, DEGS2:14187, HYAL1:14341, CASTOR1:14481, SCNN1B:14485, KRT24:14492, EPN3:14678, EPB41L3:14732, RHCG:14891, ABHD14A:14899	FALSE
BLANCO_MELO_BRONCHIAL_EPITHELIAL_CELLS_INFLUENZA_A_INFECTION_UP	0.0329959	0.234491	0.726084	109	ZNFX1:29, SLC5A3:59, ZBTB10:239, LIFR:250, TNF:283, RAD54L2:423, IPO11:483, CD109:512, SAMHD1:554, SLC30A1:590, EGFR:843, HERC5:943, MAN1A2:979, USP18:1071, ICAM1:1086, ITGAV:1259, IL7R:1314, MAPK8IP2:1339, POSTN:1418, DDI2:1545, MAFB:1567, IGF2R:1573, HACD2:1575, GTF3C4:1708, ROCK2:1775, TFRC:1791, NR1D2:1796, UGDH:1907, MIB1:1997, PTGS1:2049, MED13:2164, LNPEP:2227, DPP4:2241, ITPR1:2670, ATP6V1FNB:2721, THBS1:7876, GULP1:7876, ARRDC3:7876, PLAT:7876, TNFAIP3:7876, AOC2:7876, NR1D1:7876, PYGM:7876, KBTBD8:7876, CCL5:7876, DHX58:7876, XAF1:7876, CXCL10:7876, CXCL11:7876, IL6:7876, PARP9:7876, TMEM140:7876, NLRC5:7876, PTX3:7876, EIF2AK2:7876, IRF9:7876, C1S:7876, TRIM25:7876, CSF1:7876, FSD1L:7876, UBXN7:7876, HEPHL1:7876, ZPLD1:7876, CLDN16:7876, EDIL3:7876, SDK1:7876, ZBED6:7876, ITGA7:7876, SERPINB10:7876, SHISAL1:7876, RGS16:7876, COL6A1:7876, KIF17:7876, NEU3:7876, CDYL2:7876, MAN2A1:7876, NBEAL1:7876, TLN2:7876, ERN1:7876, TTBK2:7876, OLFM2:7876, PWWP3B:7876, EXOC6B:7876, NOMO2:7876, BICC1:7876, RALGAPA2:7876, CRYBG3:13055, DDIT3:13078, VWA7:13107, NIPAL1:13252, SEL1L:13253, HERC6:13392, RNASE7:13547, CD83:13576, TRANK1:13615, IFI35:13647, ZBTB21:13661, LIMCH1:13779, TRAF1:13980, SEC24A:14006, BATF2:14061, EPSTI1:14224, HELZ2:14251, NOMO3:14372, ETV3:14580, MACF1:14651, BIRC3:14721, TAP1:14850, ASXL2:14858	FALSE	0.0562938	0.0425283	0.450051	109	MAN2A1:17, CLDN16:19, NR1D2:152, MED13:163, C1S:171, TNF:207, ZBTB10:309, ICAM1:322, LIFR:454, IPO11:495, PWWP3B:556, UGDH:721, HACD2:817, NEU3:877, EIF2AK2:966, SAMHD1:1146, CD109:1158, TFRC:1168, ZBED6:1336, CDYL2:1382, MIB1:1414, IL6:1416, ZNFX1:1431, SLC5A3:1553, TTBK2:1750, SLC30A1:1783, PARP9:1829, IRF9:1832, PTX3:1839, AOC2:1852, ITGAV:2332, MAN1A2:2389, NBEAL1:2396, ARRDC3:2583, PTGS1:2797, RAD54L2:2854, PLAT:3056, UBXN7:3152, USP18:3567, TLN2:3743, THBS1:8421.5, POSTN:8421.5, ATP6V1FNB:8421.5, TNFAIP3:8421.5, NR1D1:8421.5, KBTBD8:8421.5, VWA7:8421.5, CCL5:8421.5, DHX58:8421.5, DDIT3:8421.5, XAF1:8421.5, CXCL10:8421.5, CXCL11:8421.5, HERC5:8421.5, BATF2:8421.5, EPSTI1:8421.5, TMEM140:8421.5, NLRC5:8421.5, TAP1:8421.5, TRIM25:8421.5, IL7R:8421.5, NIPAL1:8421.5, FSD1L:8421.5, DPP4:8421.5, ETV3:8421.5, HEPHL1:8421.5, ZPLD1:8421.5, EDIL3:8421.5, LNPEP:8421.5, RNASE7:8421.5, ROCK2:8421.5, SEC24A:8421.5, ITGA7:8421.5, SERPINB10:8421.5, MAFB:8421.5, DDI2:8421.5, SEL1L:8421.5, MACF1:8421.5, SHISAL1:8421.5, RGS16:8421.5, NOMO3:8421.5, ERN1:8421.5, MAPK8IP2:8421.5, OLFM2:8421.5, EXOC6B:8421.5, NOMO2:8421.5, EGFR:8421.5, LIMCH1:8421.5, CRYBG3:8421.5, BICC1:8421.5, RALGAPA2:8421.5, GTF3C4:8421.5, IGF2R:8421.5, KIF17:13088, CSF1:13123, PYGM:13127, TRAF1:13318, GULP1:13559, ZBTB21:13719, ITPR1:13736, SDK1:13994, HERC6:14147, IFI35:14263, CD83:14364, ASXL2:14445, HELZ2:14726, COL6A1:14979, BIRC3:14996, TRANK1:15006	FALSE	-0.0277227	0.317857	0.815444	109	LIMCH1:50, MACF1:68, NEU3:264, NLRC5:598, TAP1:602, AOC2:759, NIPAL1:768, BIRC3:876, ASXL2:881, DDIT3:887, MAN2A1:1106, ARRDC3:1188, SEC24A:1239, MED13:1572, BATF2:1602, PARP9:1802, CXCL10:1918, ETV3:1944, NOMO3:2030, NBEAL1:2109, CRYBG3:2311, CXCL11:2382, C1S:2422, HACD2:2588, MIB1:2648, ITGA7:2679, SEL1L:2812, BICC1:2891, LIFR:2979, VWA7:3063, IL6:3180, GULP1:7731, MAN1A2:7731, UGDH:7731, TFRC:7731, PLAT:7731, TRAF1:7731, ATP6V1FNB:7731, TNFAIP3:7731, NR1D1:7731, KBTBD8:7731, DHX58:7731, XAF1:7731, EPSTI1:7731, TMEM140:7731, HERC6:7731, USP18:7731, SAMHD1:7731, HELZ2:7731, PTX3:7731, EIF2AK2:7731, IRF9:7731, TRIM25:7731, IL7R:7731, ICAM1:7731, TNF:7731, CSF1:7731, ZBTB10:7731, FSD1L:7731, IFI35:7731, CD83:7731, UBXN7:7731, HEPHL1:7731, ZPLD1:7731, CLDN16:7731, EDIL3:7731, LNPEP:7731, RNASE7:7731, ZBED6:7731, ROCK2:7731, SERPINB10:7731, MAFB:7731, DDI2:7731, SHISAL1:7731, RGS16:7731, NR1D2:7731, SLC30A1:7731, CDYL2:7731, TLN2:7731, ERN1:7731, TTBK2:7731, ITGAV:7731, PWWP3B:7731, EXOC6B:7731, NOMO2:7731, SLC5A3:7731, CD109:7731, PTGS1:7731, IPO11:7731, EGFR:12183, RAD54L2:12213, RALGAPA2:12272, CCL5:12413, THBS1:12666, KIF17:13014, OLFM2:13137, ZNFX1:13343, POSTN:13367, DPP4:14030, IGF2R:14193, ZBTB21:14272, PYGM:14469, COL6A1:14624, HERC5:14868, SDK1:14907, ITPR1:14933, GTF3C4:14958, MAPK8IP2:14968, TRANK1:15010	FALSE	0.00934518	0.736332	0.963944	109	CLDN16:1, ZBTB21:305, HERC5:543, PTX3:547, ZPLD1:816, NR1D2:836, PWWP3B:908, HEPHL1:1057, TTBK2:1080, SHISAL1:1183, IGF2R:1292, CDYL2:1382, MAN2A1:1403, EDIL3:1531, OLFM2:1603, ZBED6:1655, NOMO2:1666, TRANK1:1676, MAPK8IP2:1784, KIF17:1917, UGDH:2128, RALGAPA2:2146, CCL5:2618, EIF2AK2:2685, ICAM1:2741, THBS1:7914, POSTN:7914, MIB1:7914, MAN1A2:7914, MED13:7914, TFRC:7914, ARRDC3:7914, PLAT:7914, TRAF1:7914, TNFAIP3:7914, NR1D1:7914, PYGM:7914, KBTBD8:7914, VWA7:7914, DHX58:7914, XAF1:7914, CXCL11:7914, BATF2:7914, EPSTI1:7914, IL6:7914, PARP9:7914, TMEM140:7914, HERC6:7914, USP18:7914, TAP1:7914, SAMHD1:7914, HELZ2:7914, ZNFX1:7914, IRF9:7914, C1S:7914, TRIM25:7914, TNF:7914, NIPAL1:7914, ZBTB10:7914, FSD1L:7914, IFI35:7914, CD83:7914, DPP4:7914, ETV3:7914, UBXN7:7914, LNPEP:7914, SDK1:7914, RNASE7:7914, ROCK2:7914, SEC24A:7914, ITGA7:7914, SERPINB10:7914, DDI2:7914, SEL1L:7914, RGS16:7914, COL6A1:7914, SLC30A1:7914, NBEAL1:7914, NOMO3:7914, TLN2:7914, ERN1:7914, ITGAV:7914, ITPR1:7914, EXOC6B:7914, CRYBG3:7914, CD109:7914, RAD54L2:7914, PTGS1:7914, HACD2:7914, IPO11:7914, BICC1:7914, GTF3C4:7914, CSF1:13163, EGFR:13362, LIFR:13604, SLC5A3:13664, IL7R:13871, MAFB:13919, AOC2:13964, MACF1:14077, NLRC5:14107, GULP1:14352, DDIT3:14400, ATP6V1FNB:14423, ASXL2:14431, CXCL10:14596, NEU3:14666, LIMCH1:15018, BIRC3:15069	FALSE	0.0378337	0.172826	0.511928	109	CLDN16:2, MAN2A1:97, TAP1:176, MACF1:637, PWWP3B:649, SEC24A:653, C1S:819, NBEAL1:900, NIPAL1:917, MED13:954, NR1D2:1158, TTBK2:1229, IL6:1519, NOMO3:1568, ZBED6:1698, PTX3:1764, SEL1L:1897, LIMCH1:1918, ARRDC3:2307, ETV3:2348, NOMO2:2389, ZPLD1:2458, EDIL3:2529, NEU3:2832, SHISAL1:2836, BICC1:2845, EPSTI1:3119, NLRC5:3348, EIF2AK2:3349, CDYL2:3377, PARP9:3379, UGDH:3413, CXCL11:3528, AOC2:3558, ICAM1:3584, BATF2:3586, POSTN:8082.5, BIRC3:8082.5, MIB1:8082.5, MAN1A2:8082.5, LIFR:8082.5, TFRC:8082.5, PLAT:8082.5, TRAF1:8082.5, TNFAIP3:8082.5, NR1D1:8082.5, KBTBD8:8082.5, VWA7:8082.5, CCL5:8082.5, DHX58:8082.5, DDIT3:8082.5, XAF1:8082.5, CXCL10:8082.5, HERC5:8082.5, TMEM140:8082.5, HERC6:8082.5, USP18:8082.5, SAMHD1:8082.5, HELZ2:8082.5, IRF9:8082.5, TRIM25:8082.5, IL7R:8082.5, TNF:8082.5, ZBTB10:8082.5, FSD1L:8082.5, IFI35:8082.5, CD83:8082.5, ZBTB21:8082.5, UBXN7:8082.5, HEPHL1:8082.5, LNPEP:8082.5, RNASE7:8082.5, ROCK2:8082.5, ITGA7:8082.5, SERPINB10:8082.5, DDI2:8082.5, RGS16:8082.5, KIF17:8082.5, SLC30A1:8082.5, TLN2:8082.5, ERN1:8082.5, ITGAV:8082.5, OLFM2:8082.5, EXOC6B:8082.5, ASXL2:8082.5, CRYBG3:8082.5, CD109:8082.5, RAD54L2:8082.5, PTGS1:8082.5, HACD2:8082.5, IPO11:8082.5, RALGAPA2:8082.5, IGF2R:8082.5, THBS1:12882, CSF1:13438, ZNFX1:13508, GULP1:13511, SLC5A3:13554, PYGM:13611, ATP6V1FNB:13807, MAPK8IP2:14434, TRANK1:14505, DPP4:14529, MAFB:14570, EGFR:14627, GTF3C4:14748, COL6A1:14879, SDK1:14936, ITPR1:15006	FALSE	-0.0529611	0.0563608	0.277519	109	CLDN16:1, MAN2A1:22, C1S:302, MED13:334, NR1D2:372, PWWP3B:411, TAP1:760, NBEAL1:958, TTBK2:1023, IL6:1034, ZBED6:1152, ICAM1:1214, PTX3:1327, NEU3:1417, SEC24A:1478, NIPAL1:1652, TNF:1686, UGDH:1712, EIF2AK2:1725, ARRDC3:1823, CDYL2:2009, MACF1:2042, PARP9:2201, HACD2:2287, AOC2:2366, ZBTB10:2721, ZPLD1:2748, IPO11:2776, EDIL3:2799, TFRC:2898, NOMO2:2903, IRF9:3059, BICC1:3081, SHISAL1:3082, NLRC5:3169, SEL1L:3175, MIB1:3201, LIFR:3358, UBXN7:3400, CXCL11:3547, NOMO3:3653, LIMCH1:3664, PLAT:4128, TLN2:4760, SAMHD1:4844, CD109:4921, HEPHL1:5037, POSTN:8455, MAN1A2:8455, TRAF1:8455, TNFAIP3:8455, NR1D1:8455, KBTBD8:8455, VWA7:8455, CCL5:8455, DHX58:8455, DDIT3:8455, XAF1:8455, CXCL10:8455, HERC5:8455, BATF2:8455, EPSTI1:8455, TMEM140:8455, USP18:8455, ZNFX1:8455, TRIM25:8455, IL7R:8455, FSD1L:8455, ZBTB21:8455, ETV3:8455, LNPEP:8455, RNASE7:8455, ROCK2:8455, ITGA7:8455, SERPINB10:8455, DDI2:8455, RGS16:8455, KIF17:8455, SLC30A1:8455, ERN1:8455, ITGAV:8455, OLFM2:8455, EXOC6B:8455, ASXL2:8455, SLC5A3:8455, CRYBG3:8455, RAD54L2:8455, PTGS1:8455, RALGAPA2:8455, IGF2R:8455, THBS1:12239, HERC6:12816, IFI35:12898, ATP6V1FNB:13133, CD83:13224, CSF1:13659, MAPK8IP2:13687, PYGM:13782, HELZ2:13783, EGFR:13837, GULP1:13870, MAFB:14062, DPP4:14088, GTF3C4:14363, BIRC3:14536, SDK1:14883, ITPR1:14936, TRANK1:14958, COL6A1:15014	FALSE
BLANCO_MELO_BRONCHIAL_EPITHELIAL_CELLS_INFLUENZA_A_INFECTION_DN	-0.0521015	0.149674	0.63874	64	MUC20:135, RBP1:907, OSR1:912, B3GNT8:1529, ATG16L2:1620, SLC25A29:1653, ANPEP:1711, CCDC88B:1801, GRHL3:1989, COMTD1:2052, ELF3:7195, RAB5IF:7195, RECQL4:7195, NOXA1:7195, RHPN1:7195, NUDT3:7195, CAPS:7195, TJP3:7195, ANXA9:7195, TEDC2:7195, CCDC34:7195, PDF:7195, TM7SF2:7195, GCHFR:7195, DHRS9:7195, ECM1:7195, AIF1L:7195, HYAL1:7195, RCOR2:7195, PADI1:7195, CASTOR1:7195, RBBP8NL:7195, ANKRD23:7195, MND1:7195, TBX1:7195, PRR7:7195, PCLAF:7195, PAQR8:7195, CDC45:7195, TMEM125:7195, NUDT8:7195, ACBD4:7195, LMTK3:7195, SNCG:7195, TMPRSS2:7195, UPK2:7195, BSPRY:7195, PPP1R14A:7195, C15orf61:7195, CCDC74A:7195, UBE2S:7195, YPEL3:7195, RDH14:7195, LIMD2:7195, TPGS1:7195, GABRP:7195, TMEM160:7195, VSIG2:7195, C4orf48:7195, EMP2:12800, JUND:13073, CALB1:13128, ANKRD9:13602, E2F1:13823	FALSE	0.0108231	0.764731	0.956736	64	TMPRSS2:164, CASTOR1:571, CDC45:1179, JUND:1216, ACBD4:1535, E2F1:1575, CAPS:1579, HYAL1:1878, RCOR2:1986, PADI1:1988, C4orf48:2448, MUC20:2908, NUDT8:3653, NOXA1:3680, LMTK3:3764, ELF3:8421.5, RAB5IF:8421.5, COMTD1:8421.5, RECQL4:8421.5, SLC25A29:8421.5, NUDT3:8421.5, TJP3:8421.5, ANXA9:8421.5, TEDC2:8421.5, CCDC34:8421.5, PDF:8421.5, TM7SF2:8421.5, GCHFR:8421.5, CCDC88B:8421.5, CALB1:8421.5, DHRS9:8421.5, ECM1:8421.5, AIF1L:8421.5, GRHL3:8421.5, RBBP8NL:8421.5, ANKRD23:8421.5, MND1:8421.5, TBX1:8421.5, EMP2:8421.5, B3GNT8:8421.5, PCLAF:8421.5, PAQR8:8421.5, SNCG:8421.5, ANKRD9:8421.5, UPK2:8421.5, BSPRY:8421.5, PPP1R14A:8421.5, RBP1:8421.5, C15orf61:8421.5, CCDC74A:8421.5, UBE2S:8421.5, YPEL3:8421.5, ATG16L2:8421.5, RDH14:8421.5, LIMD2:8421.5, TPGS1:8421.5, GABRP:8421.5, TMEM160:8421.5, VSIG2:8421.5, RHPN1:13099, TMEM125:14012, PRR7:14042, ANPEP:14721, OSR1:14841	FALSE	-0.0209288	0.562783	0.9154	64	MUC20:19, CASTOR1:834, HYAL1:1524, CAPS:1762, TEDC2:1916, NUDT3:1995, TM7SF2:2046, RAB5IF:2475, BSPRY:2756, PDF:2929, TMPRSS2:2951, DHRS9:2996, MND1:3089, ELF3:7731, E2F1:7731, COMTD1:7731, JUND:7731, RECQL4:7731, NOXA1:7731, RHPN1:7731, SLC25A29:7731, TJP3:7731, ANPEP:7731, CCDC34:7731, GCHFR:7731, CCDC88B:7731, ECM1:7731, AIF1L:7731, OSR1:7731, GRHL3:7731, RCOR2:7731, PADI1:7731, RBBP8NL:7731, ANKRD23:7731, TBX1:7731, EMP2:7731, B3GNT8:7731, PRR7:7731, PCLAF:7731, CDC45:7731, TMEM125:7731, NUDT8:7731, ACBD4:7731, SNCG:7731, PPP1R14A:7731, RBP1:7731, C15orf61:7731, UBE2S:7731, YPEL3:7731, ATG16L2:7731, RDH14:7731, LIMD2:7731, GABRP:7731, TMEM160:7731, VSIG2:7731, C4orf48:7731, CCDC74A:12182, CALB1:12543, ANXA9:12696, PAQR8:12804, LMTK3:12872, TPGS1:12879, ANKRD9:13036, UPK2:13607	FALSE	0.0569727	0.115168	0.598154	64	TMPRSS2:89, LMTK3:526, UPK2:575, TJP3:591, PADI1:1054, CDC45:1329, SLC25A29:1575, JUND:1577, RBBP8NL:1841, GRHL3:2144, NUDT8:2329, COMTD1:2578, PAQR8:2716, VSIG2:2813, ELF3:7914, E2F1:7914, RAB5IF:7914, RECQL4:7914, NOXA1:7914, RHPN1:7914, MUC20:7914, NUDT3:7914, CAPS:7914, ANXA9:7914, ANPEP:7914, TEDC2:7914, CCDC34:7914, PDF:7914, TM7SF2:7914, CCDC88B:7914, CALB1:7914, DHRS9:7914, AIF1L:7914, OSR1:7914, HYAL1:7914, RCOR2:7914, CASTOR1:7914, ANKRD23:7914, MND1:7914, TBX1:7914, EMP2:7914, B3GNT8:7914, PRR7:7914, PCLAF:7914, TMEM125:7914, ACBD4:7914, SNCG:7914, ANKRD9:7914, BSPRY:7914, PPP1R14A:7914, RBP1:7914, C15orf61:7914, CCDC74A:7914, UBE2S:7914, YPEL3:7914, ATG16L2:7914, RDH14:7914, LIMD2:7914, TPGS1:7914, GABRP:7914, TMEM160:7914, C4orf48:7914, ECM1:12999, GCHFR:13211	FALSE	0.0552757	0.126399	0.436142	64	MUC20:17, TMPRSS2:59, HYAL1:730, TEDC2:988, CASTOR1:1084, TJP3:1230, NUDT8:1326, CAPS:1705, PADI1:1894, GRHL3:1949, COMTD1:2273, RCOR2:2384, RBBP8NL:2412, BSPRY:2431, CCDC34:2692, CCDC88B:2709, ACBD4:2896, CDC45:3081, SLC25A29:3120, TBX1:3523, MND1:3551, NUDT3:3628, B3GNT8:3668, ELF3:8082.5, E2F1:8082.5, RAB5IF:8082.5, JUND:8082.5, RECQL4:8082.5, NOXA1:8082.5, RHPN1:8082.5, ANXA9:8082.5, PDF:8082.5, TM7SF2:8082.5, DHRS9:8082.5, AIF1L:8082.5, OSR1:8082.5, ANKRD23:8082.5, EMP2:8082.5, PCLAF:8082.5, PAQR8:8082.5, LMTK3:8082.5, SNCG:8082.5, UPK2:8082.5, RBP1:8082.5, C15orf61:8082.5, CCDC74A:8082.5, UBE2S:8082.5, YPEL3:8082.5, ATG16L2:8082.5, RDH14:8082.5, LIMD2:8082.5, GABRP:8082.5, TMEM160:8082.5, VSIG2:8082.5, C4orf48:8082.5, TMEM125:12663, ANPEP:12816, GCHFR:12949, PPP1R14A:13232, TPGS1:13253, PRR7:13633, ECM1:14251, ANKRD9:14416, CALB1:14561	FALSE	-0.0533347	0.14027	0.447135	64	TMPRSS2:44, MUC20:133, CASTOR1:592, HYAL1:732, CAPS:1177, PADI1:1446, NUDT8:1482, TEDC2:1494, RCOR2:1692, CDC45:1701, TJP3:1812, ACBD4:2041, JUND:2815, GRHL3:3197, TBX1:3329, CCDC34:3409, RBBP8NL:3423, BSPRY:3509, COMTD1:3649, C4orf48:4015, NUDT3:4095, RAB5IF:4342, PDF:4457, PCLAF:4461, CCDC88B:4472, E2F1:4542, LMTK3:4581, MND1:4732, NOXA1:4933, DHRS9:5099, SLC25A29:5131, TM7SF2:5260, ELF3:8455, RECQL4:8455, ANXA9:8455, ANKRD23:8455, EMP2:8455, B3GNT8:8455, PAQR8:8455, SNCG:8455, UPK2:8455, RBP1:8455, C15orf61:8455, CCDC74A:8455, UBE2S:8455, ATG16L2:8455, RDH14:8455, LIMD2:8455, GABRP:8455, TMEM160:8455, VSIG2:8455, RHPN1:11763, YPEL3:12051, AIF1L:12233, TPGS1:12593, GCHFR:12692, PPP1R14A:13437, TMEM125:13662, ANKRD9:13727, ECM1:13983, CALB1:14064, PRR7:14127, OSR1:14280, ANPEP:14331	FALSE
BLANCO_MELO_BRONCHIAL_EPITHELIAL_CELLS_INFLUENZA_A_DEL_NS1_INFECTION_UP	0.0060163	0.643159	0.925094	512	TDRD7:16, ATP10A:20, ZNFX1:29, HCAR2:39, RIPK1:88, PARP12:103, PGLYRP4:127, PI4K2B:132, LIF:153, C17orf67:273, JUNB:298, IRF2:406, CMPK2:453, ZCCHC2:477, TNFSF10:478, NT5C3A:534, SAMHD1:554, RET:563, CYLD:603, PLEKHA7:638, VAMP1:675, LAP3:691, NFKBIA:733, CERS3:758, IFIT1:815, TRIM38:850, PSME2:875, CASP1:877, AZI2:903, HERC5:943, USP18:1071, ICAM1:1086, ACTN2:1094, TAGAP:1170, MORC3:1173, CNP:1207, HES6:1212, CDKN1C:1287, IGFBP3:1295, IL1R2:1298, PGM2L1:1356, OAS2:1395, CHAC1:1397, IL1A:1416, IER2:1419, CASP10:1440, C1R:1441, ARID5A:1447, BCL2L11:1456, CXorf38:1458, KCNK5:1478, HSD11B2:1504, EMC9:1516, ACHE:1549, ACE2:1560, CD40:1564, TTLL11:1566, CCNL1:1571, RHEBL1:1612, CDKN2C:1630, TRIM56:1640, N4BP1:1644, MUC15:1670, IL22RA1:1672, IRF6:1760, TENT2:1798, IL7:1816, DUSP5:1930, HES4:1956, EPHB3:1966, ALAS1:1990, KCNS3:2005, LYN:2026, STAT2:2043, PTGS1:2049, IL36G:2121, SCN3A:2129, BPGM:2133, CD38:2150, GLRX:2182, KRT34:2195, RIPK3:2236, DPP4:2241, H2BC11:2253, WTAP:2283, XDH:2290, TRIB1:2297, RNF114:2320, TNFRSF9:2359, FYB1:2417, C1QTNF1:2443, UBA7:2481, MXD1:2507, CORO6:2523, TREX1:2542, KIAA0040:2597, TMEM62:2621, SHISA2:2678, RP2:2711, PTGER2:2733, B3GNT2:7876, FAS:7876, PNPT1:7876, KLF9:7876, PIK3R3:7876, ETS2:7876, GRB10:7876, JUN:7876, KCNJ15:7876, NCF2:7876, PLAUR:7876, TBX3:7876, TGM2:7876, VEGFC:7876, ANGPTL4:7876, LY6E:7876, HS3ST1:7876, CITED2:7876, FA2H:7876, PNP:7876, SIRT1:7876, CMTR1:7876, GPBP1:7876, GTPBP1:7876, RBCK1:7876, SLC25A28:7876, SMARCA5:7876, VEZF1:7876, ABCD1:7876, BCL2L13:7876, PLEKHO2:7876, GNA13:7876, HSPB8:7876, IFRD1:7876, NCOA7:7876, WARS1:7876, ARRDC3:7876, PARP8:7876, PLAT:7876, PNRC1:7876, PRICKLE1:7876, TGIF1:7876, DEPP1:7876, TRIB2:7876, EDN1:7876, MAFA:7876, ERAP2:7876, MAFF:7876, BMP4:7876, SLC52A3:7876, FGF2:7876, SLC6A12:7876, SLC8A2:7876, ZC3H12A:7876, CPEB3:7876, CLIC2:7876, GATA3:7876, TENT4B:7876, SLC25A25:7876, H3C4:7876, OSR2:7876, KLF10:7876, KBTBD8:7876, HBEGF:7876, DUSP1:7876, DUSP8:7876, SYNPO2:7876, FIBIN:7876, DHX58:7876, IFIT2:7876, NXT2:7876, RASSF10:7876, OASL:7876, MX1:7876, XAF1:7876, RSAD2:7876, MX2:7876, CXCL10:7876, IFIH1:7876, TLR3:7876, PPM1K:7876, RASGRP3:7876, SLC15A3:7876, PARP9:7876, THEMIS2:7876, PARP14:7876, TMEM140:7876, ETV7:7876, NLRC5:7876, PIK3AP1:7876, LMO2:7876, IRF7:7876, STAT1:7876, IFIT5:7876, B2M:7876, UBE2L6:7876, BTN3A3:7876, IRF1:7876, IL12A:7876, TRIM14:7876, TRIM21:7876, KLF4:7876, NMI:7876, SIDT1:7876, EIF2AK2:7876, PHF11:7876, IRF9:7876, C1S:7876, SHFL:7876, IL1B:7876, GLCCI1:7876, TRIM25:7876, VASN:7876, CSF3:7876, ANTXR2:7876, SOCS3:7876, C3:7876, STX11:7876, BCL2A1:7876, CSF1:7876, TIPARP:7876, OLR1:7876, TRIM36:7876, FAM222A:7876, ZBP1:7876, PDE4B:7876, CCL22:7876, ZFP36:7876, SP8:7876, RND1:7876, BBC3:7876, NOD2:7876, RNF213:7876, NPR1:7876, HDX:7876, DAPP1:7876, NEURL3:7876, FSD1L:7876, FAP:7876, SEMA7A:7876, LAMA2:7876, PDCD1LG2:7876, PML:7876, SPRY2:7876, RBM43:7876, RBM11:7876, RASGEF1B:7876, DEPDC7:7876, EFNA1:7876, ARC:7876, BCL3:7876, NFKBID:7876, C2orf66:7876, LINS1:7876, GEM:7876, SOCS1:7876, ARL14:7876, USP43:7876, NFKB1:7876, REC8:7876, NFKB2:7876, RASSF5:7876, ZNF79:7876, SNAI1:7876, SOX9:7876, BMF:7876, ADAM8:7876, MLKL:7876, KCNQ4:7876, TNFAIP8:7876, ADM:7876, BIRC2:7876, PSMB10:7876, STAT5A:7876, KRT75:7876, IKBKE:7876, TMEM171:7876, ERG:7876, IL15:7876, TLR2:7876, MYD88:7876, STARD5:7876, CLDN16:7876, CCNA1:7876, RICTOR:7876, NUDCD1:7876, EHD4:7876, DCLRE1C:7876, EXOC3L1:7876, IL16:7876, CDK17:7876, FMR1:7876, SLC16A4:7876, EDNRA:7876, LYSMD2:7876, PAMR1:7876, RELL1:7876, TMEM106A:7876, SPSB1:7876, GPR180:7876, B3GNT7:7876, NECTIN3:7876, DUSP2:7876, RIMS2:7876, RNF19B:7876, PANX1:7876, TMEM229B:7876, MOB3C:7876, CFLAR:7876, RASL11B:7876, KALRN:7876, RGS16:7876, TEX14:7876, NEFM:7876, TRIM69:7876, SCO2:7876, GCH1:7876, C3AR1:7876, SP6:7876, ADAMTS4:7876, GRIP2:7876, OVOL1:7876, DLX3:7876, ADCY4:7876, RNF152:7876, TYMP:7876, BAIAP3:7876, PRICKLE4:7876, ACTL10:7876, PSMB8:7876, ANGPTL2:7876, ODF3B:7876, GATA6:7876, H3C10:7876, SMOX:7876, MARCKSL1:7876, RCAN1:7876, DLX5:7876, CBR3:7876, SLC44A4:7876, AKAP7:7876, CFAP45:7876, ITIH4:7876, HIP1R:7876, PALM:7876, TRIM26:7876, GCA:7876, TTC39B:7876, PLSCR4:7876, SYNM:7876, TESK2:7876, EPGN:7876, UNC93B1:7876, TGM5:7876, EDARADD:7876, XBP1:7876, FUT2:7876, ANKK1:7876, RAD9A:7876, TLE4:7876, PRKD2:7876, CALCRL:7876, GPR37:7876, ADAMTS15:7876, FBXO6:7876, HLA-DOB:7876, EGFLAM:7876, ING1:7876, SWT1:7876, MAP3K14:7876, MASTL:7876, SLC12A7:7876, TNFAIP8L3:7876, TTC38:7876, NUB1:7876, DMRTA2:7876, PPM1J:7876, SLC25A30:7876, CALHM5:7876, MCUB:7876, MSX2:7876, SLC35E4:7876, CDC42EP4:7876, CACHD1:7876, PAOX:7876, ZFYVE26:7876, AZIN2:7876, NFATC1:7876, B3GALNT1:7876, STK19:7876, OPTN:7876, SOCS2:7876, KBTBD7:7876, LGALS3BP:7876, FZD5:7876, NOD1:7876, SLC45A4:7876, ARSI:7876, ARHGAP25:7876, LGMN:7876, FHL3:7876, THAP3:7876, ADPRM:7876, IRX5:7876, ICOSLG:7876, PHACTR4:7876, DENND3:7876, STOML1:7876, GRAMD2B:7876, PLEKHF1:7876, METRNL:7876, RTKN2:7876, FZD7:7876, SPRED3:7876, SBNO2:7876, HNRNPLL:7876, SLC39A8:7876, MTMR11:7876, IMPA1:7876, ELF1:7876, CDC42EP3:7876, FUT4:7876, CLCF1:7876, RHOB:7876, IFI30:7876, HEXD:7876, ZNF503:7876, SGK1:7876, RABGAP1L:7876, BTN3A2:7876, TINF2:7876, TNFSF13:7876, CSRNP2:7876, VLDLR:7876, USF1:7876, SNPH:7876, ILDR1:7876, FAM53C:7876, PLEKHG6:7876, GSAP:7876, PKIB:7876, LYPLA1:7876, SOX13:7876, FZD8:7876, TAPBP:7876, FGF5:13193, ELK4:13299, IFI44:13302, RIPK2:13327, CRISPLD2:13332, HERC6:13392, SAMD9L:13530, GALM:13546, KLF2:13569, CD83:13576, MAP3K11:13593, CAVIN2:13596, TRANK1:13615, EDN2:13622, IFI35:13647, BTC:13678, IL10RA:13707, THSD1:13726, HAPLN3:13739, SLC41A2:13752, DISP3:13768, HSH2D:13819, CSRNP1:13851, TYW1B:13868, APOL6:13872, TAP2:13909, GSDMD:13912, SLC8B1:13920, RGMB:13961, KLHDC7B:13989, SLC2A12:14004, IL15RA:14009, TNIP1:14037, TEP1:14059, BATF2:14061, IL23A:14122, DLX2:14124, CCDC9:14128, HAP1:14166, EPSTI1:14224, HELZ2:14251, ZBTB42:14271, TNFSF13B:14283, BCL2L14:14293, WHAMM:14323, MMP13:14327, ZMYND15:14412, NUAK2:14453, FSIP1:14490, DLC1:14522, IFI44L:14531, SLCO4A1:14544, PPP1R3B:14546, AVIL:14558, ZNRF2:14572, PRR15:14581, SUSD4:14691, IRAK2:14822, OAS3:14847, TAP1:14850, RASEF:14865, PSMB9:14870, FAM43A:14985, IFIT3:15004, NFE2L3:15008, RNF39:15011, SIRPB2:15017	FALSE	-0.00253125	0.845456	0.974582	512	USP43:26, TRANK1:65, EGFLAM:170, IL16:189, DLX2:199, SUSD4:212, SIRPB2:255, RNF39:265, CFAP45:289, ELK4:312, HELZ2:345, SYNM:406, AVIL:420, SLCO4A1:460, PDCD1LG2:477, RHOB:523, FAM43A:532, NOD1:552, TGM2:613, NPR1:668, CD83:707, NUAK2:713, ARC:723, IFI44L:751, PSMB9:755, H3C4:790, IFI35:808, CAVIN2:834, PML:842, STARD5:906, HAP1:915, HERC6:924, GSDMD:952, ZMYND15:1022, IFIT2:1051, EDN2:1087, IFIT3:1137, WHAMM:1243, PLEKHG6:1281, MAFF:1339, ADAMTS4:1347, THSD1:1379, SIDT1:1387, GNA13:1408, SLC8A2:1423, TRIM26:1448, MMP13:1475, OVOL1:1484, ZNRF2:1500, PPP1R3B:1524, HIP1R:1572, SNPH:1615, FGF5:1630, SPSB1:1632, C3:1640, NFATC1:1653, PLEKHF1:1690, GLCCI1:1699, TRIM14:1735, TAP2:1752, ANKK1:1763, KLF9:1803, ZBTB42:1819, SAMD9L:1852, USF1:1869, CSF1:1948, SLC16A4:1992, SLC41A2:6649.5, SLC8B1:6649.5, FAS:6649.5, EMC9:6649.5, PIK3R3:6649.5, GRB10:6649.5, JUN:6649.5, KCNJ15:6649.5, NCF2:6649.5, TBX3:6649.5, VEGFC:6649.5, DLC1:6649.5, ANGPTL4:6649.5, LY6E:6649.5, HS3ST1:6649.5, CITED2:6649.5, FA2H:6649.5, PNP:6649.5, GTPBP1:6649.5, RBCK1:6649.5, SLC25A28:6649.5, SMARCA5:6649.5, VEZF1:6649.5, ABCD1:6649.5, BCL2L13:6649.5, PLEKHO2:6649.5, HSPB8:6649.5, IFRD1:6649.5, WARS1:6649.5, PARP8:6649.5, PNRC1:6649.5, PRICKLE1:6649.5, TGIF1:6649.5, DEPP1:6649.5, CDKN2C:6649.5, TRIB2:6649.5, EDN1:6649.5, MAFA:6649.5, ERAP2:6649.5, BMP4:6649.5, SLC52A3:6649.5, FGF2:6649.5, MXD1:6649.5, ZC3H12A:6649.5, CPEB3:6649.5, CLIC2:6649.5, GATA3:6649.5, TENT4B:6649.5, SLC25A25:6649.5, NFKBIA:6649.5, OSR2:6649.5, TYW1B:6649.5, CSRNP1:6649.5, KBTBD8:6649.5, ZCCHC2:6649.5, DUSP1:6649.5, DUSP8:6649.5, SYNPO2:6649.5, FIBIN:6649.5, DHX58:6649.5, RASSF10:6649.5, OASL:6649.5, MX1:6649.5, XAF1:6649.5, RSAD2:6649.5, IFI44:6649.5, MX2:6649.5, CXCL10:6649.5, IFIH1:6649.5, HERC5:6649.5, TNFSF13B:6649.5, BATF2:6649.5, TLR3:6649.5, EPSTI1:6649.5, APOL6:6649.5, PPM1K:6649.5, RASGRP3:6649.5, SLC15A3:6649.5, THEMIS2:6649.5, TMEM140:6649.5, ETV7:6649.5, NLRC5:6649.5, PIK3AP1:6649.5, NT5C3A:6649.5, LMO2:6649.5, IRF7:6649.5, OAS3:6649.5, STAT1:6649.5, NFE2L3:6649.5, TAP1:6649.5, B2M:6649.5, UBE2L6:6649.5, BTN3A3:6649.5, TRIM21:6649.5, KLF4:6649.5, IL15RA:6649.5, PHF11:6649.5, XDH:6649.5, TRIM38:6649.5, SHFL:6649.5, IL1B:6649.5, DUSP5:6649.5, TRIM25:6649.5, EPHB3:6649.5, VASN:6649.5, ANTXR2:6649.5, SOCS3:6649.5, CRISPLD2:6649.5, STX11:6649.5, BCL2A1:6649.5, IRAK2:6649.5, GALM:6649.5, CHAC1:6649.5, OLR1:6649.5, TRIM36:6649.5, PRR15:6649.5, FAM222A:6649.5, ZBP1:6649.5, SCN3A:6649.5, PDE4B:6649.5, CCL22:6649.5, ACTN2:6649.5, KLHDC7B:6649.5, C1QTNF1:6649.5, ZFP36:6649.5, SP8:6649.5, RND1:6649.5, BBC3:6649.5, NOD2:6649.5, BCL2L14:6649.5, HSH2D:6649.5, IL10RA:6649.5, RNF213:6649.5, HDX:6649.5, NEURL3:6649.5, TAGAP:6649.5, FSD1L:6649.5, FAP:6649.5, SEMA7A:6649.5, LAMA2:6649.5, SPRY2:6649.5, RBM11:6649.5, PTGER2:6649.5, RASGEF1B:6649.5, IL23A:6649.5, EFNA1:6649.5, BCL3:6649.5, C2orf66:6649.5, LINS1:6649.5, DPP4:6649.5, GEM:6649.5, SOCS1:6649.5, ARL14:6649.5, NFKB1:6649.5, REC8:6649.5, CYLD:6649.5, WTAP:6649.5, RASSF5:6649.5, ZNF79:6649.5, SNAI1:6649.5, SOX9:6649.5, FYB1:6649.5, BTC:6649.5, BMF:6649.5, ADAM8:6649.5, MLKL:6649.5, KCNQ4:6649.5, TNFAIP8:6649.5, ADM:6649.5, BIRC2:6649.5, PSMB10:6649.5, IL36G:6649.5, TNIP1:6649.5, STAT5A:6649.5, KRT75:6649.5, IKBKE:6649.5, ERG:6649.5, IL15:6649.5, TLR2:6649.5, IGFBP3:6649.5, RGMB:6649.5, CCNA1:6649.5, ACE2:6649.5, RICTOR:6649.5, EHD4:6649.5, DCLRE1C:6649.5, EXOC3L1:6649.5, CDK17:6649.5, GLRX:6649.5, EDNRA:6649.5, LYSMD2:6649.5, PAMR1:6649.5, RELL1:6649.5, TMEM106A:6649.5, GPR180:6649.5, B3GNT7:6649.5, KIAA0040:6649.5, SLC2A12:6649.5, RIMS2:6649.5, PANX1:6649.5, TMEM229B:6649.5, MOB3C:6649.5, PGM2L1:6649.5, CFLAR:6649.5, RASL11B:6649.5, KALRN:6649.5, RGS16:6649.5, NEFM:6649.5, KLF2:6649.5, TRIM69:6649.5, SCO2:6649.5, GCH1:6649.5, C3AR1:6649.5, SP6:6649.5, RIPK2:6649.5, SHISA2:6649.5, DLX3:6649.5, RNF152:6649.5, TYMP:6649.5, BAIAP3:6649.5, PRICKLE4:6649.5, DISP3:6649.5, FSIP1:6649.5, ACTL10:6649.5, PSMB8:6649.5, ANGPTL2:6649.5, H3C10:6649.5, SMOX:6649.5, MARCKSL1:6649.5, VAMP1:6649.5, RCAN1:6649.5, DLX5:6649.5, CBR3:6649.5, AKAP7:6649.5, HAPLN3:6649.5, ITIH4:6649.5, PALM:6649.5, H2BC11:6649.5, TTC39B:6649.5, PLSCR4:6649.5, UNC93B1:6649.5, TGM5:6649.5, EDARADD:6649.5, XBP1:6649.5, FUT2:6649.5, RAD9A:6649.5, CALCRL:6649.5, GPR37:6649.5, ADAMTS15:6649.5, CORO6:6649.5, FBXO6:6649.5, ING1:6649.5, SWT1:6649.5, MAP3K14:6649.5, MASTL:6649.5, SLC12A7:6649.5, TNFAIP8L3:6649.5, RIPK3:6649.5, RASEF:6649.5, DMRTA2:6649.5, PPM1J:6649.5, CALHM5:6649.5, MCUB:6649.5, MSX2:6649.5, PLEKHA7:6649.5, CD40:6649.5, SLC35E4:6649.5, CDC42EP4:6649.5, PAOX:6649.5, ZFYVE26:6649.5, AZIN2:6649.5, STK19:6649.5, OPTN:6649.5, SOCS2:6649.5, KBTBD7:6649.5, LGALS3BP:6649.5, FZD5:6649.5, SLC45A4:6649.5, ARSI:6649.5, ARHGAP25:6649.5, FHL3:6649.5, THAP3:6649.5, ADPRM:6649.5, IRX5:6649.5, ICOSLG:6649.5, TEP1:6649.5, PHACTR4:6649.5, CXorf38:6649.5, DENND3:6649.5, STOML1:6649.5, GRAMD2B:6649.5, METRNL:6649.5, FZD7:6649.5, SPRED3:6649.5, SBNO2:6649.5, HNRNPLL:6649.5, IRF6:6649.5, MTMR11:6649.5, ELF1:6649.5, CDC42EP3:6649.5, FUT4:6649.5, CLCF1:6649.5, KCNS3:6649.5, IFI30:6649.5, ZNF503:6649.5, SGK1:6649.5, RABGAP1L:6649.5, BTN3A2:6649.5, CCDC9:6649.5, TINF2:6649.5, TNFSF13:6649.5, VLDLR:6649.5, ILDR1:6649.5, FAM53C:6649.5, LYPLA1:6649.5, SOX13:6649.5, MAP3K11:6649.5, FZD8:6649.5, TAPBP:6649.5, TTC38:11289, NUB1:11293, SLC25A30:11333, HES6:11357, MYD88:11440, PNPT1:11492, USP18:11504, B3GALNT1:11526, PKIB:11545, CSF3:11555, GPBP1:11571, ODF3B:11582, NFKBID:11593, LAP3:11623, NFKB2:11759, CMPK2:11784, CSRNP2:11787, NMI:11805, PGLYRP4:11863, PARP14:11886, FMR1:11903, NXT2:11934, RTKN2:11945, GATA6:11999, TEX14:12003, NCOA7:12008, DAPP1:12012, PLAT:12015, RHEBL1:12066, HEXD:12092, ETS2:12134, DUSP2:12143, TMEM171:12165, CACHD1:12252, HSD11B2:12265, PTGS1:12274, GSAP:12295, TDRD7:12296, TLE4:12339, ACHE:12378, TREX1:12457, SLC39A8:12470, ARRDC3:12488, IMPA1:12523, RET:12529, CASP10:12540, IFIT5:12570, IRF1:12589, TNFRSF9:12606, LGMN:12660, IL12A:12663, TRIM56:12706, EPGN:12720, ALAS1:12778, TIPARP:12784, NECTIN3:12807, SIRT1:12848, LYN:12866, RNF19B:12882, N4BP1:12902, UBA7:12947, PARP12:13017, RIPK1:13041, IL7:13189, IL22RA1:13212, TESK2:13222, TMEM62:13233, IRF9:13239, PARP9:13242, HLA-DOB:13259, LIF:13355, IFIT1:13364, ADCY4:13367, TTLL11:13385, RNF114:13413, TRIB1:13524, CNP:13547, CCNL1:13607, IL1A:13618, ZNFX1:13640, RBM43:13711, CASP1:13713, PRKD2:13714, C17orf67:13719, HCAR2:13737, HES4:13752, CD38:13763, DEPDC7:13794, CDKN1C:13822, MUC15:13834, HBEGF:13843, BCL2L11:13854, SAMHD1:13925, NUDCD1:13947, RP2:14029, MORC3:14036, KLF10:14081, EIF2AK2:14105, JUNB:14109, KRT34:14120, KCNK5:14128, B3GNT2:14165, GRIP2:14220, IRF2:14273, SLC6A12:14338, ATP10A:14407, PI4K2B:14522, TENT2:14616, BPGM:14623, GCA:14625, TNFSF10:14627, SLC44A4:14642, IER2:14662, CMTR1:14678, STAT2:14702, AZI2:14717, PLAUR:14732, PSME2:14740, ICAM1:14749, CERS3:14759, OAS2:14847, C1S:14900, ARID5A:14910, C1R:14922, IL1R2:15048, CLDN16:15052	FALSE	0.014989	0.248405	0.76641	512	PARP12:7, USP43:9, TDRD7:22, TRANK1:61, NT5C3A:178, HERC5:203, FYB1:272, ARC:292, SHISA2:353, KCNS3:363, RIPK1:445, CDC42EP4:467, NEURL3:476, ATP10A:479, PGLYRP4:556, DENND3:579, SLC12A7:584, DUSP8:697, KBTBD7:701, SIDT1:708, TRIM26:743, STARD5:744, CMPK2:779, TAGAP:794, VAMP1:798, NUAK2:806, ADAMTS15:819, IL36G:834, ZCCHC2:875, VLDLR:891, IL16:892, WARS1:928, DPP4:1041, SYNM:1068, TEX14:1076, CFAP45:1117, SEMA7A:1151, SHFL:1193, IGFBP3:1203, TGM5:1214, NUB1:1234, IL1B:1289, STX11:1304, PLEKHF1:1352, CCNA1:1404, RSAD2:1465, EPHB3:1493, PLEKHA7:1516, EGFLAM:1522, IFIT1:1538, ACE2:1586, HS3ST1:1589, PALM:1598, CNP:1609, NXT2:1633, ZNFX1:1728, SNPH:1757, HCAR2:1763, CALHM5:1800, SBNO2:1875, SOX9:1897, SUSD4:1912, GEM:1919, SPRED3:2021, SCN3A:2052, IL1A:2061, BAIAP3:2074, ZBTB42:2104, ADAMTS4:2197, SOCS3:2348, PLSCR4:2350, JUN:2359, ARHGAP25:2367, C17orf67:2394, SLC8A2:2395, ANGPTL2:2421, GLRX:2439, SMARCA5:2476, GCH1:2484, CDKN1C:2512, TENT4B:2542, CORO6:2572, HIP1R:2579, GLCCI1:2660, TTC39B:2666, OVOL1:2681, JUNB:2719, CYLD:2774, CBR3:2790, NEFM:2808, SLC41A2:7340, SLC8B1:7340, SLCO4A1:7340, KLF9:7340, EMC9:7340, BPGM:7340, ETS2:7340, GRB10:7340, KCNJ15:7340, PLAUR:7340, TBX3:7340, TGM2:7340, VEGFC:7340, ANGPTL4:7340, LY6E:7340, CAVIN2:7340, CITED2:7340, FA2H:7340, PNP:7340, SIRT1:7340, CMTR1:7340, GPBP1:7340, GTPBP1:7340, RBCK1:7340, SLC25A28:7340, VEZF1:7340, ABCD1:7340, ALAS1:7340, BCL2L13:7340, PLEKHO2:7340, TRIB1:7340, GNA13:7340, HSPB8:7340, IFRD1:7340, PARP8:7340, PLAT:7340, PNRC1:7340, PRICKLE1:7340, DEPP1:7340, CDKN2C:7340, TRIB2:7340, IER2:7340, EDN1:7340, MAFA:7340, MAFF:7340, SLC52A3:7340, FGF2:7340, MXD1:7340, SLC6A12:7340, ZC3H12A:7340, CPEB3:7340, AVIL:7340, CLIC2:7340, GATA3:7340, SLC25A25:7340, H3C4:7340, NFKBIA:7340, TYW1B:7340, KBTBD8:7340, HBEGF:7340, DUSP1:7340, SYNPO2:7340, FIBIN:7340, DHX58:7340, IFIT2:7340, TRIM56:7340, RASSF10:7340, OASL:7340, MX1:7340, XAF1:7340, IFI44:7340, IFIH1:7340, IFI44L:7340, TNFSF10:7340, SAMD9L:7340, UBA7:7340, TNFSF13B:7340, CASP1:7340, EPSTI1:7340, PPM1K:7340, SLC15A3:7340, THEMIS2:7340, TMEM140:7340, RET:7340, HERC6:7340, ETV7:7340, USP18:7340, PIK3AP1:7340, LAP3:7340, LMO2:7340, IRF7:7340, OAS3:7340, STAT1:7340, IFIT5:7340, SAMHD1:7340, HELZ2:7340, B2M:7340, UBE2L6:7340, CD38:7340, IRF1:7340, TRIM14:7340, KLF4:7340, NMI:7340, EIF2AK2:7340, TAP2:7340, IL15RA:7340, PHF11:7340, IRF9:7340, XDH:7340, TRIM38:7340, DUSP5:7340, TRIM25:7340, VASN:7340, TNFRSF9:7340, ICAM1:7340, ANTXR2:7340, ACHE:7340, C3:7340, CRISPLD2:7340, BCL2A1:7340, FAM43A:7340, CSF1:7340, TIPARP:7340, CHAC1:7340, TRIM36:7340, PRR15:7340, KCNK5:7340, FAM222A:7340, ZBP1:7340, PDE4B:7340, CCL22:7340, EDN2:7340, MMP13:7340, ACTN2:7340, KLHDC7B:7340, C1QTNF1:7340, ZFP36:7340, SP8:7340, RND1:7340, BBC3:7340, NOD2:7340, BCL2L14:7340, HSH2D:7340, RNF213:7340, NPR1:7340, HDX:7340, DAPP1:7340, FSD1L:7340, FAP:7340, LAMA2:7340, IFI35:7340, PDCD1LG2:7340, PML:7340, SPRY2:7340, C1R:7340, PTGER2:7340, IL23A:7340, EFNA1:7340, DLX2:7340, CCNL1:7340, NFKBID:7340, CD83:7340, C2orf66:7340, SOCS1:7340, ARL14:7340, NFKB1:7340, LIF:7340, WTAP:7340, RASSF5:7340, SNAI1:7340, BTC:7340, BMF:7340, ADAM8:7340, MLKL:7340, PSMB9:7340, IL22RA1:7340, KCNQ4:7340, TNFAIP8:7340, PSMB10:7340, STAT5A:7340, KRT75:7340, IKBKE:7340, TMEM171:7340, ERG:7340, IL1R2:7340, IL15:7340, TLR2:7340, MYD88:7340, FGF5:7340, CLDN16:7340, RICTOR:7340, NUDCD1:7340, EHD4:7340, DCLRE1C:7340, SIRPB2:7340, SLC16A4:7340, ZMYND15:7340, LYSMD2:7340, KRT34:7340, PAMR1:7340, RELL1:7340, TMEM106A:7340, SPSB1:7340, B3GNT7:7340, N4BP1:7340, RP2:7340, TMEM62:7340, KIAA0040:7340, DUSP2:7340, RIMS2:7340, RNF19B:7340, IRF2:7340, GSDMD:7340, PANX1:7340, TMEM229B:7340, MOB3C:7340, ELK4:7340, PGM2L1:7340, CFLAR:7340, RASL11B:7340, RGS16:7340, PTGS1:7340, IL7:7340, SCO2:7340, SP6:7340, GRIP2:7340, RIPK2:7340, DLX3:7340, RNF152:7340, TYMP:7340, ARID5A:7340, PRICKLE4:7340, DISP3:7340, ACTL10:7340, BCL2L11:7340, PSMB8:7340, CASP10:7340, ODF3B:7340, H3C10:7340, SMOX:7340, HES4:7340, MARCKSL1:7340, RCAN1:7340, DLX5:7340, SLC44A4:7340, THSD1:7340, AKAP7:7340, TREX1:7340, HAPLN3:7340, H2BC11:7340, GCA:7340, HAP1:7340, HES6:7340, TESK2:7340, HSD11B2:7340, UNC93B1:7340, EDARADD:7340, ANKK1:7340, RAD9A:7340, PRKD2:7340, CALCRL:7340, GPR37:7340, FBXO6:7340, ING1:7340, SWT1:7340, RNF114:7340, MASTL:7340, RIPK3:7340, RASEF:7340, DMRTA2:7340, PPM1J:7340, SLC25A30:7340, MCUB:7340, MSX2:7340, CD40:7340, SLC35E4:7340, CACHD1:7340, PAOX:7340, ZFYVE26:7340, AZIN2:7340, NFATC1:7340, B3GALNT1:7340, STK19:7340, OPTN:7340, LGALS3BP:7340, FZD5:7340, NOD1:7340, CERS3:7340, SLC45A4:7340, LYN:7340, AZI2:7340, ARSI:7340, PSME2:7340, TENT2:7340, LGMN:7340, MORC3:7340, RNF39:7340, THAP3:7340, ADPRM:7340, IRX5:7340, CXorf38:7340, STOML1:7340, GRAMD2B:7340, METRNL:7340, PI4K2B:7340, MUC15:7340, FZD7:7340, HNRNPLL:7340, IRF6:7340, SLC39A8:7340, IMPA1:7340, TTLL11:7340, CDC42EP3:7340, FUT4:7340, CLCF1:7340, RHOB:7340, IFI30:7340, HEXD:7340, ZNF503:7340, SGK1:7340, RABGAP1L:7340, BTN3A2:7340, CCDC9:7340, TNFSF13:7340, CSRNP2:7340, USF1:7340, ILDR1:7340, FAM53C:7340, PLEKHG6:7340, PKIB:7340, LYPLA1:7340, SOX13:7340, MAP3K11:7340, FZD8:7340, ZNF79:11754, IL12A:11756, WHAMM:11840, NCOA7:11852, PPP1R3B:11862, NCF2:11870, RASGRP3:11897, RBM11:11935, BIRC2:12015, TLE4:12016, EXOC3L1:12074, IRAK2:12116, B3GNT2:12139, RASGEF1B:12202, PHACTR4:12246, RGMB:12247, CSF3:12266, PARP14:12347, CDK17:12419, BMP4:12427, KALRN:12494, TRIM21:12552, FHL3:12556, STAT2:12586, SOCS2:12603, SLC2A12:12645, C1S:12649, OLR1:12695, EDNRA:12785, TNIP1:12787, FAS:12826, HLA-DOB:12828, BCL3:12888, FUT2:12909, EPGN:12916, REC8:12930, KLF2:12943, GATA6:12947, OSR2:12951, TINF2:12988, OAS2:13053, BTN3A3:13060, NFKB2:13113, TRIM69:13146, CXCL10:13153, CSRNP1:13192, PARP9:13269, GPR180:13328, ZNRF2:13348, XBP1:13382, TLR3:13415, APOL6:13421, ELF1:13438, GALM:13447, BATF2:13469, MTMR11:13482, RHEBL1:13542, TEP1:13570, TTC38:13592, TAPBP:13610, ADM:13636, RBM43:13646, TGIF1:13754, ADCY4:13811, KLF10:13834, MAP3K14:13859, ARRDC3:13883, IL10RA:13894, TNFAIP8L3:13954, MX2:13989, ERAP2:14079, IFIT3:14261, FMR1:14338, PIK3R3:14346, NECTIN3:14353, DEPDC7:14380, ICOSLG:14387, TAP1:14469, NLRC5:14473, LINS1:14509, C3AR1:14692, PNPT1:14718, ITIH4:14753, GSAP:14883, DLC1:14885, NFE2L3:14907, FSIP1:14969, RTKN2:15015	FALSE	0.0099832	0.442037	0.863471	512	CLDN16:1, IL1R2:13, PARP12:45, SLC6A12:86, KLHDC7B:92, TEX14:140, KCNQ4:143, ZBTB42:216, RASEF:254, NXT2:263, SBNO2:298, NUAK2:301, NEFM:356, NUB1:406, PALM:431, ING1:481, SLC15A3:511, HERC5:543, DUSP8:590, BCL2L14:597, SIDT1:655, SLC12A7:741, GRIP2:744, AZIN2:746, CNP:764, CDC42EP4:765, SLC52A3:788, HSH2D:823, IL1A:829, TMEM171:842, SHISA2:907, PLAUR:925, SWT1:973, GCA:995, CDKN1C:1021, KRT75:1046, SLC39A8:1210, TTC39B:1213, STX11:1234, RNF19B:1236, KRT34:1282, IL23A:1303, TDRD7:1308, BPGM:1352, SLC44A4:1367, IFIT1:1410, ATP10A:1415, RP2:1419, TIPARP:1440, RNF114:1443, ADAMTS15:1478, TRIM36:1479, ADCY4:1552, OAS3:1659, TRANK1:1676, CALHM5:1728, NT5C3A:1731, SLC25A30:1782, RIPK2:1793, TENT2:1814, ILDR1:1826, PLEKHO2:1859, WARS1:1897, CCNA1:1982, NEURL3:2015, HS3ST1:2023, SEMA7A:2051, CD38:2056, SLC8B1:2058, EXOC3L1:2077, PRKD2:2109, MYD88:2132, EFNA1:2136, CERS3:2157, SOCS3:2195, SOX9:2242, NUDCD1:2259, CCNL1:2281, SUSD4:2288, RIPK1:2315, CRISPLD2:2325, ANGPTL2:2377, ABCD1:2397, EPHB3:2462, PAMR1:2477, LYSMD2:2480, ADPRM:2484, TYMP:2526, RASSF10:2588, SMARCA5:2607, MCUB:2631, EIF2AK2:2685, GRB10:2725, RELL1:2737, ICAM1:2741, MORC3:2746, FUT4:2799, MAP3K11:2803, KBTBD7:2809, SLC41A2:7914, B3GNT2:7914, FAS:7914, SLCO4A1:7914, KLF9:7914, EMC9:7914, ETS2:7914, JUN:7914, JUNB:7914, KCNJ15:7914, NCF2:7914, TBX3:7914, VEGFC:7914, ANGPTL4:7914, LY6E:7914, CAVIN2:7914, CITED2:7914, FA2H:7914, PNP:7914, SIRT1:7914, CMTR1:7914, GPBP1:7914, GTPBP1:7914, RBCK1:7914, SLC25A28:7914, WHAMM:7914, ALAS1:7914, BCL2L13:7914, TRIB1:7914, HSPB8:7914, IFRD1:7914, NCOA7:7914, ARRDC3:7914, PARP8:7914, PLAT:7914, PNRC1:7914, PRICKLE1:7914, TGIF1:7914, DEPP1:7914, CDKN2C:7914, STAT2:7914, TRIB2:7914, IER2:7914, EDN1:7914, MAFA:7914, MAFF:7914, C17orf67:7914, BMP4:7914, FGF2:7914, MXD1:7914, SLC8A2:7914, ZC3H12A:7914, CPEB3:7914, AVIL:7914, GATA3:7914, TENT4B:7914, SLC25A25:7914, NFKBIA:7914, KLF10:7914, TYW1B:7914, KBTBD8:7914, HBEGF:7914, ZCCHC2:7914, DUSP1:7914, SYNPO2:7914, FIBIN:7914, DHX58:7914, IFIT2:7914, TRIM56:7914, OASL:7914, OAS2:7914, MX1:7914, XAF1:7914, RSAD2:7914, IFIT3:7914, IFI44:7914, CMPK2:7914, IFIH1:7914, IFI44L:7914, TNFSF10:7914, SAMD9L:7914, UBA7:7914, TNFSF13B:7914, CASP1:7914, HCAR2:7914, BATF2:7914, EPSTI1:7914, APOL6:7914, PPM1K:7914, PARP9:7914, THEMIS2:7914, PARP14:7914, TMEM140:7914, RET:7914, HERC6:7914, ETV7:7914, USP18:7914, PIK3AP1:7914, LAP3:7914, LMO2:7914, IRF7:7914, STAT1:7914, NFE2L3:7914, IFIT5:7914, TAP1:7914, SAMHD1:7914, HELZ2:7914, B2M:7914, UBE2L6:7914, BTN3A3:7914, ZNFX1:7914, IRF1:7914, IL12A:7914, TRIM21:7914, KLF4:7914, NMI:7914, TAP2:7914, IL15RA:7914, IRF9:7914, C1S:7914, XDH:7914, TRIM38:7914, SHFL:7914, IL1B:7914, DUSP5:7914, GLCCI1:7914, TRIM25:7914, VASN:7914, TNFRSF9:7914, CSF3:7914, ANTXR2:7914, ACHE:7914, C3:7914, BCL2A1:7914, IRAK2:7914, FAM43A:7914, GALM:7914, CHAC1:7914, OLR1:7914, PRR15:7914, KCNK5:7914, FAM222A:7914, ZBP1:7914, SCN3A:7914, PDE4B:7914, EDN2:7914, MMP13:7914, ACTN2:7914, ZFP36:7914, SP8:7914, BBC3:7914, NOD2:7914, IL10RA:7914, RNF213:7914, HDX:7914, DAPP1:7914, TAGAP:7914, FSD1L:7914, IFI35:7914, PML:7914, SPRY2:7914, RBM43:7914, C1R:7914, RBM11:7914, PTGER2:7914, DEPDC7:7914, DLX2:7914, ARC:7914, BCL3:7914, NFKBID:7914, CD83:7914, C2orf66:7914, DPP4:7914, GEM:7914, SOCS1:7914, ARL14:7914, USP43:7914, NFKB1:7914, REC8:7914, CYLD:7914, LIF:7914, WTAP:7914, NFKB2:7914, RASSF5:7914, ZNF79:7914, SNAI1:7914, FYB1:7914, BTC:7914, BMF:7914, ADAM8:7914, MLKL:7914, PSMB9:7914, IL22RA1:7914, TNFAIP8:7914, ADM:7914, PSMB10:7914, IL36G:7914, PGLYRP4:7914, TNIP1:7914, STAT5A:7914, IKBKE:7914, ERG:7914, TLR2:7914, STARD5:7914, FGF5:7914, IGFBP3:7914, RGMB:7914, RICTOR:7914, EHD4:7914, DCLRE1C:7914, IL16:7914, SIRPB2:7914, GLRX:7914, SLC16A4:7914, ZMYND15:7914, TMEM106A:7914, GPR180:7914, B3GNT7:7914, NECTIN3:7914, N4BP1:7914, TMEM62:7914, KIAA0040:7914, DUSP2:7914, SLC2A12:7914, RIMS2:7914, IRF2:7914, GSDMD:7914, PANX1:7914, TMEM229B:7914, MOB3C:7914, ELK4:7914, CFLAR:7914, RGS16:7914, PTGS1:7914, KLF2:7914, IL7:7914, SCO2:7914, GCH1:7914, C3AR1:7914, SP6:7914, ADAMTS4:7914, OVOL1:7914, DLX3:7914, RNF152:7914, ARID5A:7914, BAIAP3:7914, PRICKLE4:7914, DISP3:7914, FSIP1:7914, ACTL10:7914, BCL2L11:7914, PSMB8:7914, CASP10:7914, ODF3B:7914, GATA6:7914, SMOX:7914, HES4:7914, MARCKSL1:7914, VAMP1:7914, RCAN1:7914, DLX5:7914, CBR3:7914, THSD1:7914, AKAP7:7914, TREX1:7914, HAPLN3:7914, HIP1R:7914, TRIM26:7914, H2BC11:7914, HAP1:7914, HES6:7914, PLSCR4:7914, SYNM:7914, TESK2:7914, EPGN:7914, HSD11B2:7914, UNC93B1:7914, TGM5:7914, EDARADD:7914, XBP1:7914, RAD9A:7914, TLE4:7914, CALCRL:7914, GPR37:7914, CORO6:7914, FBXO6:7914, HLA-DOB:7914, MASTL:7914, TNFAIP8L3:7914, RIPK3:7914, TTC38:7914, DMRTA2:7914, PPM1J:7914, MSX2:7914, PLEKHA7:7914, CACHD1:7914, PAOX:7914, ZFYVE26:7914, ZNRF2:7914, NFATC1:7914, B3GALNT1:7914, STK19:7914, OPTN:7914, SOCS2:7914, LGALS3BP:7914, FZD5:7914, NOD1:7914, SLC45A4:7914, LYN:7914, AZI2:7914, ARSI:7914, PSME2:7914, ARHGAP25:7914, LGMN:7914, RNF39:7914, THAP3:7914, IRX5:7914, TEP1:7914, PHACTR4:7914, CXorf38:7914, DENND3:7914, STOML1:7914, GRAMD2B:7914, PLEKHF1:7914, METRNL:7914, PI4K2B:7914, MUC15:7914, FZD7:7914, SPRED3:7914, HNRNPLL:7914, IMPA1:7914, TTLL11:7914, CDC42EP3:7914, KCNS3:7914, IFI30:7914, HEXD:7914, ZNF503:7914, SGK1:7914, RABGAP1L:7914, CCDC9:7914, TNFSF13:7914, CSRNP2:7914, VLDLR:7914, USF1:7914, SNPH:7914, FAM53C:7914, PLEKHG6:7914, GSAP:7914, PKIB:7914, SOX13:7914, FZD8:7914, PPP1R3B:7914, TAPBP:7914, CFAP45:13006, PGM2L1:13012, H3C10:13020, ACE2:13054, CSF1:13163, SLC35E4:13230, BTN3A2:13237, CSRNP1:13241, CLCF1:13448, RASL11B:13462, NPR1:13468, FMR1:13541, GNA13:13568, ERAP2:13595, PHF11:13597, VEZF1:13698, RASGRP3:13711, MX2:13742, SPSB1:13794, BIRC2:13798, TRIM14:13855, H3C4:13912, OSR2:13953, IRF6:13993, TGM2:13995, MTMR11:14002, RASGEF1B:14003, CDK17:14023, LYPLA1:14073, NLRC5:14107, EDNRA:14111, ANKK1:14254, CCL22:14260, ITIH4:14275, ELF1:14365, RTKN2:14386, LINS1:14390, DLC1:14391, TRIM69:14394, CLIC2:14413, IL15:14420, TLR3:14435, FHL3:14449, FUT2:14502, PNPT1:14557, TINF2:14570, CXCL10:14596, EGFLAM:14622, PIK3R3:14629, PDCD1LG2:14721, KALRN:14722, MAP3K14:14749, LAMA2:14782, RHEBL1:14849, RND1:14861, CD40:14873, FAP:14878, RHOB:15005, C1QTNF1:15016, ICOSLG:15062	FALSE	-0.0162123	0.211874	0.553704	512	USP43:29, EGFLAM:44, CFAP45:101, ZCCHC2:134, VAMP1:147, RHOB:165, KCNS3:169, ACE2:211, PLEKHF1:225, IL16:228, TRIM26:236, TDRD7:367, ARC:380, FYB1:409, IGFBP3:413, C1QTNF1:435, ADAMTS4:466, SYNM:475, CLCF1:499, STARD5:500, DPP4:542, TRANK1:566, PGLYRP4:592, PLEKHA7:702, USF1:771, NFKBIA:818, CD40:920, RSAD2:962, TGM5:1032, SPSB1:1058, OVOL1:1068, NT5C3A:1082, BAIAP3:1083, CYLD:1200, PDCD1LG2:1222, DENND3:1239, GCH1:1278, SHFL:1285, JUN:1289, GNA13:1299, TRIM14:1322, CLIC2:1324, CDKN2C:1327, IL36G:1371, TGM2:1400, TENT4B:1401, NOD1:1402, ZNFX1:1563, CSF1:1633, SLC8A2:1646, HIP1R:1651, TRIB2:1654, RIPK1:1660, ELK4:1699, GEM:1726, TRIM38:1744, ACTN2:1797, SNPH:1810, KIAA0040:1832, PARP12:1865, FBXO6:1938, HCAR2:1997, RNF213:2029, FAP:2039, KBTBD7:2054, NEURL3:2071, H3C4:2077, CMPK2:2078, PARP8:2088, TAGAP:2117, IL15:2148, VLDLR:2155, DLX2:2159, LIF:2161, RIPK3:2192, LMO2:2233, SP6:2294, DLX3:2404, FZD8:2409, IL1B:2437, SHISA2:2455, ATP10A:2502, HSPB8:2513, MXD1:2519, RND1:2532, SCN3A:2534, GLRX:2549, PAOX:2590, CXorf38:2595, PHF11:2610, SLC8B1:6988.5, FAS:6988.5, SLCO4A1:6988.5, KLF9:6988.5, EMC9:6988.5, PIK3R3:6988.5, ETS2:6988.5, GRB10:6988.5, JUNB:6988.5, VEGFC:6988.5, ANGPTL4:6988.5, CAVIN2:6988.5, HS3ST1:6988.5, CITED2:6988.5, FA2H:6988.5, PNP:6988.5, GPBP1:6988.5, GTPBP1:6988.5, RBCK1:6988.5, SLC25A28:6988.5, SMARCA5:6988.5, VEZF1:6988.5, WHAMM:6988.5, ABCD1:6988.5, ALAS1:6988.5, BCL2L13:6988.5, PLEKHO2:6988.5, TRIB1:6988.5, IFRD1:6988.5, NCOA7:6988.5, WARS1:6988.5, PLAT:6988.5, PNRC1:6988.5, PRICKLE1:6988.5, DEPP1:6988.5, MAFA:6988.5, ERAP2:6988.5, MAFF:6988.5, C17orf67:6988.5, FGF2:6988.5, CPEB3:6988.5, AVIL:6988.5, GATA3:6988.5, SLC25A25:6988.5, OSR2:6988.5, SUSD4:6988.5, CSRNP1:6988.5, KBTBD8:6988.5, DUSP1:6988.5, DUSP8:6988.5, SYNPO2:6988.5, FIBIN:6988.5, DHX58:6988.5, IFIT2:6988.5, NXT2:6988.5, TRIM56:6988.5, OASL:6988.5, IFIT1:6988.5, MX1:6988.5, XAF1:6988.5, IFI44:6988.5, MX2:6988.5, CXCL10:6988.5, IFIH1:6988.5, IFI44L:6988.5, TNFSF10:6988.5, HERC5:6988.5, SAMD9L:6988.5, UBA7:6988.5, TNFSF13B:6988.5, CASP1:6988.5, TLR3:6988.5, PPM1K:6988.5, RASGRP3:6988.5, THEMIS2:6988.5, TMEM140:6988.5, RET:6988.5, HERC6:6988.5, ETV7:6988.5, USP18:6988.5, PIK3AP1:6988.5, LAP3:6988.5, IRF7:6988.5, STAT1:6988.5, IFIT5:6988.5, SAMHD1:6988.5, HELZ2:6988.5, IL1A:6988.5, B2M:6988.5, UBE2L6:6988.5, CD38:6988.5, BTN3A3:6988.5, IL12A:6988.5, TRIM21:6988.5, KLF4:6988.5, NMI:6988.5, SIDT1:6988.5, TAP2:6988.5, IRF9:6988.5, XDH:6988.5, DUSP5:6988.5, GLCCI1:6988.5, TRIM25:6988.5, EPHB3:6988.5, VASN:6988.5, TNFRSF9:6988.5, CSF3:6988.5, ANTXR2:6988.5, SOCS3:6988.5, ACHE:6988.5, C3:6988.5, STX11:6988.5, BCL2A1:6988.5, TIPARP:6988.5, CHAC1:6988.5, TRIM36:6988.5, KCNK5:6988.5, FAM222A:6988.5, NUAK2:6988.5, PDE4B:6988.5, CCL22:6988.5, EDN2:6988.5, MMP13:6988.5, ZFP36:6988.5, SP8:6988.5, BBC3:6988.5, NOD2:6988.5, BCL2L14:6988.5, NPR1:6988.5, HDX:6988.5, DAPP1:6988.5, FSD1L:6988.5, SEMA7A:6988.5, LAMA2:6988.5, IFI35:6988.5, PML:6988.5, SPRY2:6988.5, RBM11:6988.5, PTGER2:6988.5, RASGEF1B:6988.5, CCNL1:6988.5, NFKBID:6988.5, CD83:6988.5, C2orf66:6988.5, LINS1:6988.5, SOCS1:6988.5, ARL14:6988.5, NFKB1:6988.5, WTAP:6988.5, RASSF5:6988.5, SNAI1:6988.5, SOX9:6988.5, BTC:6988.5, RHEBL1:6988.5, BMF:6988.5, ADAM8:6988.5, MLKL:6988.5, PSMB9:6988.5, IL22RA1:6988.5, TNFAIP8:6988.5, BIRC2:6988.5, PSMB10:6988.5, TNIP1:6988.5, STAT5A:6988.5, KRT75:6988.5, IKBKE:6988.5, ERG:6988.5, FGF5:6988.5, RGMB:6988.5, CCNA1:6988.5, RICTOR:6988.5, EHD4:6988.5, DCLRE1C:6988.5, CNP:6988.5, CDK17:6988.5, SIRPB2:6988.5, SLC16A4:6988.5, ZMYND15:6988.5, EDNRA:6988.5, LYSMD2:6988.5, PAMR1:6988.5, RELL1:6988.5, TMEM106A:6988.5, N4BP1:6988.5, TMEM62:6988.5, DUSP2:6988.5, SLC2A12:6988.5, RIMS2:6988.5, RNF19B:6988.5, IRF2:6988.5, GSDMD:6988.5, PANX1:6988.5, TMEM229B:6988.5, MOB3C:6988.5, PGM2L1:6988.5, RASL11B:6988.5, KALRN:6988.5, RGS16:6988.5, PTGS1:6988.5, TEX14:6988.5, NEFM:6988.5, IL7:6988.5, TRIM69:6988.5, SCO2:6988.5, RNF152:6988.5, TYMP:6988.5, PRICKLE4:6988.5, ACTL10:6988.5, BCL2L11:6988.5, PSMB8:6988.5, ANGPTL2:6988.5, CASP10:6988.5, H3C10:6988.5, SMOX:6988.5, HES4:6988.5, MARCKSL1:6988.5, RCAN1:6988.5, DLX5:6988.5, CBR3:6988.5, THSD1:6988.5, AKAP7:6988.5, CDKN1C:6988.5, TREX1:6988.5, HAPLN3:6988.5, PALM:6988.5, H2BC11:6988.5, TTC39B:6988.5, HAP1:6988.5, HES6:6988.5, PLSCR4:6988.5, TESK2:6988.5, EPGN:6988.5, HSD11B2:6988.5, UNC93B1:6988.5, EDARADD:6988.5, FUT2:6988.5, ANKK1:6988.5, RAD9A:6988.5, TLE4:6988.5, CALCRL:6988.5, GPR37:6988.5, ADAMTS15:6988.5, CORO6:6988.5, ING1:6988.5, MAP3K14:6988.5, RNF114:6988.5, MASTL:6988.5, SLC12A7:6988.5, TTC38:6988.5, ZBTB42:6988.5, NUB1:6988.5, DMRTA2:6988.5, PPM1J:6988.5, SLC25A30:6988.5, CALHM5:6988.5, MSX2:6988.5, SLC35E4:6988.5, CDC42EP4:6988.5, ZFYVE26:6988.5, ZNRF2:6988.5, AZIN2:6988.5, NFATC1:6988.5, B3GALNT1:6988.5, STK19:6988.5, OPTN:6988.5, LGALS3BP:6988.5, CERS3:6988.5, SLC45A4:6988.5, LYN:6988.5, AZI2:6988.5, ARSI:6988.5, ARHGAP25:6988.5, LGMN:6988.5, MORC3:6988.5, RNF39:6988.5, FHL3:6988.5, THAP3:6988.5, ADPRM:6988.5, IRX5:6988.5, ICOSLG:6988.5, PHACTR4:6988.5, GRAMD2B:6988.5, METRNL:6988.5, PI4K2B:6988.5, MUC15:6988.5, FZD7:6988.5, SPRED3:6988.5, SBNO2:6988.5, HNRNPLL:6988.5, IRF6:6988.5, SLC39A8:6988.5, MTMR11:6988.5, IMPA1:6988.5, ELF1:6988.5, TTLL11:6988.5, CDC42EP3:6988.5, FUT4:6988.5, HEXD:6988.5, ZNF503:6988.5, SGK1:6988.5, RABGAP1L:6988.5, BTN3A2:6988.5, TINF2:6988.5, TNFSF13:6988.5, CSRNP2:6988.5, FAM53C:6988.5, PLEKHG6:6988.5, PKIB:6988.5, LYPLA1:6988.5, PPP1R3B:6988.5, KRT34:11369, DISP3:11378, FAM43A:11389, SOX13:11420, NCF2:11429, TBX3:11466, SOCS2:11467, IL15RA:11470, BATF2:11485, ICAM1:11487, APOL6:11489, SLC41A2:11501, PSME2:11507, BCL3:11515, SLC52A3:11557, RP2:11569, SIRT1:11595, IRF1:11647, NFKB2:11659, TAPBP:11672, RIPK2:11682, PARP9:11692, TLR2:11715, EIF2AK2:11722, NLRC5:11723, STOML1:11753, ZBP1:11771, EFNA1:11808, PARP14:11879, IER2:11906, SLC15A3:11924, EPSTI1:11952, IL23A:12019, FZD5:12025, PNPT1:12035, FMR1:12091, CFLAR:12131, GPR180:12181, MAP3K11:12183, ODF3B:12213, ZNF79:12228, TYW1B:12242, PRKD2:12312, CRISPLD2:12370, BMP4:12423, MCUB:12448, B3GNT7:12514, GATA6:12531, IFI30:12540, HBEGF:12584, CACHD1:12596, TENT2:12625, ZC3H12A:12629, OAS2:12646, STAT2:12684, MYD88:12701, TNFAIP8L3:12742, NUDCD1:12763, ARRDC3:12764, ITIH4:12825, KLF2:12973, KCNQ4:13010, GALM:13011, XBP1:13050, OLR1:13139, BPGM:13156, LY6E:13157, TEP1:13169, TGIF1:13197, PRR15:13206, SLC44A4:13268, KCNJ15:13288, C1R:13295, ADM:13306, ARID5A:13311, IRAK2:13322, DLC1:13352, CCDC9:13400, IL10RA:13405, ILDR1:13437, OAS3:13486, PLAUR:13551, DEPDC7:13572, CMTR1:13594, RASSF10:13675, EDN1:13685, SWT1:13794, KLF10:13822, B3GNT2:13911, GRIP2:13936, REC8:13961, IFIT3:13982, C3AR1:14057, KLHDC7B:14111, HLA-DOB:14149, C1S:14252, GCA:14359, RTKN2:14363, RBM43:14382, HSH2D:14385, NECTIN3:14400, EXOC3L1:14421, IL1R2:14495, RASEF:14615, TMEM171:14666, FSIP1:14703, GSAP:14750, TAP1:14895, ADCY4:14940, SLC6A12:14947, NFE2L3:15023, CLDN16:15069	FALSE	0.0158116	0.223384	0.553935	512	USP43:12, EGFLAM:27, CFAP45:62, IL16:78, RHOB:112, TRANK1:115, SYNM:230, ARC:281, TRIM26:306, KCNS3:340, PLEKHF1:363, STARD5:382, ADAMTS4:484, ACE2:488, VAMP1:490, ZCCHC2:540, PDCD1LG2:577, DLX2:603, ELK4:610, CLCF1:651, NOD1:666, TGM2:706, FYB1:750, C1QTNF1:796, USF1:825, H3C4:829, OVOL1:908, SPSB1:935, IGFBP3:962, DPP4:985, GNA13:1033, TRIM14:1096, SLC8A2:1226, HIP1R:1279, HELZ2:1290, NPR1:1298, TGM5:1306, SUSD4:1326, GCH1:1352, SNPH:1372, SHFL:1376, RSAD2:1391, PML:1392, CSF1:1414, TRIB2:1459, BAIAP3:1480, GEM:1575, PARP8:1681, FAP:1688, DENND3:1703, NEURL3:1721, IFIT2:1725, IL15:1740, PLEKHG6:1774, PLEKHA7:1782, TENT4B:1802, MAFF:1816, CLIC2:1832, CD83:1849, CD40:1850, VLDLR:1862, JUN:1926, NFATC1:1955, NFKBIA:1990, LYPLA1:2072, C3:2160, IFI35:2175, AVIL:2189, PGLYRP4:2212, GLCCI1:2213, LMO2:2223, CAVIN2:2229, SOCS1:2246, TDRD7:2248, SLCO4A1:2255, HERC6:2257, H3C10:2269, CDKN2C:2303, PAOX:2315, DLX3:2316, GPR37:2348, IL36G:2364, KBTBD7:2375, RNF213:2416, SP6:2419, KLF9:2443, IL1B:2452, LAMA2:2521, NT5C3A:2532, SLC16A4:2539, RND1:2588, SLC45A4:2596, RAD9A:2622, KIAA0040:2702, C2orf66:2715, CYLD:2731, FBXO6:2735, RIMS2:2762, HSPB8:2786, PHF11:2787, CDC42EP4:2796, SIDT1:2809, MAFA:2879, HAP1:2905, GSDMD:2917, EDN2:2952, BTN3A2:2985, ANKK1:3000, ICOSLG:3011, VEZF1:3086, FZD8:3102, PSMB10:3177, CALCRL:3239, SYNPO2:3268, NOD2:3272, NUAK2:3288, SPRED3:3296, ACTN2:3344, RNF152:3423, IFIH1:3438, RICTOR:3452, RIPK3:3467, SLC41A2:6618, SLC8B1:6618, FAS:6618, EMC9:6618, GRB10:6618, JUNB:6618, VEGFC:6618, ANGPTL4:6618, HS3ST1:6618, CITED2:6618, FA2H:6618, PNP:6618, GPBP1:6618, GTPBP1:6618, RBCK1:6618, SLC25A28:6618, SMARCA5:6618, WHAMM:6618, ABCD1:6618, BCL2L13:6618, PLEKHO2:6618, IFRD1:6618, WARS1:6618, PNRC1:6618, PRICKLE1:6618, DEPP1:6618, C17orf67:6618, FGF2:6618, MXD1:6618, CPEB3:6618, GATA3:6618, SLC25A25:6618, OSR2:6618, CSRNP1:6618, KBTBD8:6618, DUSP1:6618, DUSP8:6618, FIBIN:6618, DHX58:6618, TRIM56:6618, OASL:6618, IFIT1:6618, MX1:6618, XAF1:6618, IFI44:6618, MX2:6618, CXCL10:6618, CMPK2:6618, IFI44L:6618, HERC5:6618, SAMD9L:6618, TNFSF13B:6618, CASP1:6618, HCAR2:6618, BATF2:6618, TLR3:6618, EPSTI1:6618, APOL6:6618, PPM1K:6618, RASGRP3:6618, THEMIS2:6618, TMEM140:6618, RET:6618, ETV7:6618, USP18:6618, LAP3:6618, IRF7:6618, STAT1:6618, PARP12:6618, ZNFX1:6618, TRIM21:6618, KLF4:6618, TAP2:6618, IL15RA:6618, XDH:6618, TRIM38:6618, DUSP5:6618, TRIM25:6618, EPHB3:6618, VASN:6618, ANTXR2:6618, SOCS3:6618, ACHE:6618, STX11:6618, BCL2A1:6618, FAM43A:6618, CHAC1:6618, TRIM36:6618, FAM222A:6618, ZBP1:6618, SCN3A:6618, PDE4B:6618, CCL22:6618, MMP13:6618, ZFP36:6618, SP8:6618, BBC3:6618, BCL2L14:6618, HDX:6618, TAGAP:6618, FSD1L:6618, SEMA7A:6618, SPRY2:6618, PTGER2:6618, RASGEF1B:6618, IL23A:6618, NFKBID:6618, ARL14:6618, NFKB1:6618, LIF:6618, WTAP:6618, RASSF5:6618, SNAI1:6618, SOX9:6618, BTC:6618, RHEBL1:6618, BMF:6618, ADAM8:6618, MLKL:6618, PSMB9:6618, BIRC2:6618, TNIP1:6618, STAT5A:6618, IKBKE:6618, ATP10A:6618, ERG:6618, FGF5:6618, RGMB:6618, CCNA1:6618, EHD4:6618, DCLRE1C:6618, CDK17:6618, SIRPB2:6618, GLRX:6618, ZMYND15:6618, EDNRA:6618, LYSMD2:6618, PAMR1:6618, RELL1:6618, TMEM106A:6618, SLC2A12:6618, PANX1:6618, TMEM229B:6618, MOB3C:6618, PGM2L1:6618, RASL11B:6618, KALRN:6618, RGS16:6618, PTGS1:6618, TRIM69:6618, SCO2:6618, RIPK2:6618, SHISA2:6618, TYMP:6618, PRICKLE4:6618, DISP3:6618, ACTL10:6618, PSMB8:6618, ANGPTL2:6618, CASP10:6618, SMOX:6618, MARCKSL1:6618, RCAN1:6618, DLX5:6618, CBR3:6618, THSD1:6618, AKAP7:6618, HAPLN3:6618, PALM:6618, H2BC11:6618, TTC39B:6618, HES6:6618, PLSCR4:6618, HSD11B2:6618, UNC93B1:6618, EDARADD:6618, FUT2:6618, RIPK1:6618, ADAMTS15:6618, CORO6:6618, MAP3K14:6618, MASTL:6618, SLC12A7:6618, ZBTB42:6618, NUB1:6618, DMRTA2:6618, PPM1J:6618, CALHM5:6618, MSX2:6618, SLC35E4:6618, ZFYVE26:6618, ZNRF2:6618, AZIN2:6618, STK19:6618, OPTN:6618, LGALS3BP:6618, ARSI:6618, ARHGAP25:6618, RNF39:6618, FHL3:6618, THAP3:6618, ADPRM:6618, IRX5:6618, CXorf38:6618, GRAMD2B:6618, METRNL:6618, FZD7:6618, HNRNPLL:6618, IRF6:6618, MTMR11:6618, ELF1:6618, CDC42EP3:6618, FUT4:6618, ZNF503:6618, SGK1:6618, RABGAP1L:6618, TINF2:6618, TNFSF13:6618, FAM53C:6618, PPP1R3B:6618, TNFAIP8:9758, NCOA7:9810, TYW1B:9820, RBM11:9825, NMI:9836, PKIB:9837, UBE2L6:9842, N4BP1:9843, IRAK2:9871, SOX13:9947, ALAS1:9995, TREX1:10011, MAP3K11:10051, B3GALNT1:10106, HEXD:10123, B2M:10141, TNFRSF9:10143, LYN:10165, SAMHD1:10229, SOCS2:10245, OAS3:10286, PIK3R3:10290, DUSP2:10339, IFIT3:10381, PIK3AP1:10388, PI4K2B:10400, SLC15A3:10440, EFNA1:10441, PRR15:10445, IL22RA1:10469, STOML1:10472, KRT75:10515, CNP:10535, NCF2:10544, IL7:10556, CRISPLD2:10574, TAPBP:10642, IRF2:10743, TTLL11:10745, ING1:10806, SBNO2:10851, ETS2:10872, DLC1:10902, UBA7:10906, PLAT:10945, BCL3:10968, TBX3:10971, TEX14:11001, TEP1:11082, IL1A:11092, PHACTR4:11114, BMP4:11118, CCNL1:11125, GPR180:11150, ERAP2:11151, BTN3A3:11163, NXT2:11242, LINS1:11252, CSF3:11298, SLC25A30:11338, SLC52A3:11344, CDKN1C:11355, GALM:11362, LGMN:11364, KLF2:11368, TNFAIP8L3:11372, TLR2:11436, FZD5:11484, TMEM62:11519, NEFM:11574, TTC38:11597, CCDC9:11607, IFIT5:11612, RNF114:11617, BCL2L11:11621, SLC39A8:11656, ZC3H12A:11666, CSRNP2:11691, DAPP1:11803, MORC3:11827, TRIB1:11842, TLE4:11845, TIPARP:11854, IMPA1:11855, IL12A:11865, MUC15:11882, NLRC5:11904, IL10RA:11937, IRF9:12014, ZNF79:12025, HES4:12041, RNF19B:12141, CD38:12182, NFKB2:12189, CFLAR:12292, EPGN:12319, PNPT1:12347, KCNQ4:12373, KCNK5:12387, PARP14:12404, IFI30:12436, ITIH4:12440, TESK2:12456, IRF1:12466, XBP1:12518, FMR1:12523, TNFSF10:12528, ODF3B:12551, SIRT1:12560, MCUB:12573, B3GNT7:12618, MYD88:12762, OLR1:12796, LY6E:12846, KLHDC7B:12864, GATA6:12867, PARP9:12872, TGIF1:12887, ADM:12937, CACHD1:12963, KCNJ15:12971, EDN1:13098, SWT1:13110, KRT34:13124, RP2:13148, ILDR1:13208, RASSF10:13224, ARRDC3:13250, RASEF:13323, EIF2AK2:13348, PRKD2:13411, C3AR1:13478, REC8:13600, HSH2D:13602, HBEGF:13633, CERS3:13637, AZI2:13650, NUDCD1:13695, PSME2:13722, IER2:13835, ICAM1:13859, TENT2:14002, FSIP1:14028, DEPDC7:14038, EXOC3L1:14052, RTKN2:14114, STAT2:14161, BPGM:14174, HLA-DOB:14246, KLF10:14256, SLC44A4:14286, TAP1:14313, OAS2:14315, B3GNT2:14339, NECTIN3:14358, GRIP2:14365, CMTR1:14427, PLAUR:14475, RBM43:14479, TMEM171:14482, GSAP:14577, ARID5A:14581, C1R:14593, GCA:14693, NFE2L3:14742, C1S:14771, ADCY4:14875, SLC6A12:14928, IL1R2:14931, CLDN16:15072	FALSE
BLANCO_MELO_BRONCHIAL_EPITHELIAL_CELLS_INFLUENZA_A_DEL_NS1_INFECTION_DN	-0.0231523	0.316026	0.786789	158	EME1:181, SPAG5:254, ZWINT:308, KANK2:357, HROB:379, BRCA1:552, PIMREG:590, BLM:781, ERCC6L:902, KIF24:1025, ZNF608:1147, HJURP:1242, ATAD5:1246, KIF18B:1253, PPARGC1B:1324, GINS2:1344, XRCC2:1460, FAM161A:1490, KIFC1:1556, TMCC2:1586, CLSPN:1802, BUB1B:1804, IRAG2:1925, NEXN:1988, PLK4:2011, PRIM1:7195, FOXA2:7195, CENPO:7195, PRC1:7195, KIF11:7195, PRR11:7195, FANCI:7195, CIT:7195, AURKA:7195, NCAPH:7195, FOXM1:7195, SGO1:7195, KIF14:7195, FANCG:7195, RARB:7195, TRAIP:7195, CES3:7195, CHTF18:7195, KIF20A:7195, TK1:7195, DHFR:7195, CENPE:7195, TEDC2:7195, CCDC34:7195, MCM10:7195, FEN1:7195, PRR15L:7195, EPN3:7195, PER2:7195, THBD:7195, DDX11:7195, TRIM45:7195, CBX2:7195, E2F8:7195, TUBAL3:7195, WDR62:7195, PADI1:7195, CASTOR1:7195, RBBP8NL:7195, MND1:7195, PCLAF:7195, CDC45:7195, RHNO1:7195, UCN2:7195, OIP5:7195, CCNB2:7195, NCAPG2:7195, SLC46A1:7195, PHGDH:7195, DIAPH3:7195, PTTG1:7195, MCM2:7195, MCM7:7195, GPATCH11:7195, MCM4:7195, MFSD13A:7195, CDC7:7195, GINS4:7195, UBE2T:7195, PSRC1:7195, SUV39H1:7195, CDKN3:7195, ARPIN:7195, CDC25C:7195, UHRF1:7195, RFXAP:7195, NEK2:7195, RAD54L:7195, PGPEP1:7195, WDHD1:7195, TEF:7195, JRK:7195, TCF19:7195, FADS1:7195, CAMK1:7195, BIRC5:7195, TACC3:7195, CCDC18:7195, CDCA2:7195, SKA3:7195, ORC1:7195, SKA1:7195, CDC6:7195, CDC25A:7195, AURKB:7195, DEPDC1B:7195, CEP55:7195, PKMYT1:7195, SHCBP1:7195, SPC25:7195, TTK:7195, NCAPG:7195, NUSAP1:7195, ASF1B:7195, TFAP4:7195, CDCA5:7195, RBL1:7195, CDCA8:7195, ANLN:7195, MTFR2:7195, FANCB:7195, CENPI:7195, S1PR5:7195, HMMR:7195, CDCA3:7195, TOP2A:7195, NEIL3:7195, SFXN2:7195, TROAP:7195, KIF15:7195, GCNT3:12403, SLITRK6:12642, MAP3K12:12846, HASPIN:13047, PIK3C2B:13060, LURAP1L:13127, MYBL2:13461, PLK1:13479, KIF2C:13625, PADI3:13785, RRM2:13802, E2F1:13823, NUF2:14074, CENPM:14130, ZNF395:14184, CCNA2:14291, NSD2:14324, KIF4A:14337, CDCA7:14708, VAV3:14776, WDR76:14806, LMNB1:14847, DTL:14888	FALSE	0.0565378	0.0143455	0.293562	158	UHRF1:160, WDR76:169, KIF4A:234, DTL:430, ORC1:432, CDCA7:542, CASTOR1:571, GCNT3:751, HASPIN:867, CDC6:928, PGPEP1:1055, ZNF395:1082, CDC45:1179, CENPI:1248, CCNA2:1351, LURAP1L:1408, SGO1:1426, CDCA8:1527, EPN3:1570, E2F1:1575, SFXN2:1602, CDC25A:1735, CDCA2:1800, PSRC1:1823, THBD:1860, PADI1:1988, CLSPN:2036, CENPM:2049, TTK:2232, KIF2C:2238, KIF15:2258, NCAPH:2308, ATAD5:2314, PHGDH:2414, RBL1:2534, NUSAP1:2718, PRR15L:2893, VAV3:2968, PIK3C2B:3023, SPC25:3052, LMNB1:3065, PADI3:3120, WDR62:3176, GINS4:3209, SLC46A1:3350, KIF14:3495, MFSD13A:3554, NUF2:3576, KIF11:3582, MYBL2:3695, SKA1:3769, PRIM1:8421.5, FOXA2:8421.5, ZWINT:8421.5, CENPO:8421.5, PRC1:8421.5, PRR11:8421.5, FANCI:8421.5, CIT:8421.5, SPAG5:8421.5, AURKA:8421.5, FOXM1:8421.5, PLK1:8421.5, HJURP:8421.5, FANCG:8421.5, MAP3K12:8421.5, RARB:8421.5, TRAIP:8421.5, CES3:8421.5, CHTF18:8421.5, KIF20A:8421.5, TK1:8421.5, NEXN:8421.5, DHFR:8421.5, CENPE:8421.5, TEDC2:8421.5, CCDC34:8421.5, MCM10:8421.5, RRM2:8421.5, IRAG2:8421.5, DDX11:8421.5, HROB:8421.5, CBX2:8421.5, E2F8:8421.5, TUBAL3:8421.5, RBBP8NL:8421.5, MND1:8421.5, PCLAF:8421.5, RHNO1:8421.5, UCN2:8421.5, OIP5:8421.5, CCNB2:8421.5, NSD2:8421.5, NCAPG2:8421.5, DIAPH3:8421.5, PPARGC1B:8421.5, PTTG1:8421.5, MCM2:8421.5, FAM161A:8421.5, KANK2:8421.5, GINS2:8421.5, MCM7:8421.5, GPATCH11:8421.5, KIF24:8421.5, MCM4:8421.5, CDC7:8421.5, UBE2T:8421.5, SUV39H1:8421.5, CDKN3:8421.5, ARPIN:8421.5, PLK4:8421.5, CDC25C:8421.5, RFXAP:8421.5, NEK2:8421.5, WDHD1:8421.5, TEF:8421.5, TCF19:8421.5, FADS1:8421.5, CAMK1:8421.5, BIRC5:8421.5, TACC3:8421.5, CCDC18:8421.5, SKA3:8421.5, BRCA1:8421.5, AURKB:8421.5, DEPDC1B:8421.5, CEP55:8421.5, PKMYT1:8421.5, SHCBP1:8421.5, NCAPG:8421.5, ASF1B:8421.5, TFAP4:8421.5, CDCA5:8421.5, SLITRK6:8421.5, ANLN:8421.5, MTFR2:8421.5, FANCB:8421.5, S1PR5:8421.5, HMMR:8421.5, CDCA3:8421.5, TOP2A:8421.5, NEIL3:8421.5, KIFC1:8421.5, TROAP:8421.5, KIF18B:8421.5, ERCC6L:8421.5, BUB1B:8421.5, XRCC2:8421.5, ZNF608:13064, JRK:13086, TMCC2:13398, FEN1:13610, PER2:13644, PIMREG:13710, RAD54L:13857, TRIM45:14107, EME1:14429, BLM:14560	FALSE	-0.119806	2.12033e-07	3.49372e-05	158	BRCA1:11, FAM161A:22, ATAD5:27, NEXN:39, SPAG5:42, CLSPN:55, IRAG2:71, HROB:75, KIF18B:93, CENPE:109, ZWINT:170, BUB1B:246, CDC6:280, KIFC1:287, FANCG:320, DDX11:376, KIF20A:413, ORC1:416, KIF24:481, NUSAP1:528, CDC25C:584, WDHD1:595, UCN2:669, KIF11:681, MTFR2:705, ERCC6L:709, KANK2:746, CENPO:792, CASTOR1:834, EME1:892, CDCA2:928, UHRF1:983, PLK4:1058, HMMR:1139, TCF19:1247, SKA3:1324, CENPI:1368, PTTG1:1392, CDC7:1527, SGO1:1758, GINS4:1883, TEDC2:1916, RHNO1:2059, PGPEP1:2087, ZNF608:2267, HJURP:2274, XRCC2:2397, TACC3:2412, BLM:2428, NCAPG:2649, PSRC1:2671, NEIL3:2837, NUF2:2903, AURKB:3002, MCM10:3033, TTK:3053, PRR11:3071, TRAIP:3073, WDR76:3077, MND1:3089, GPATCH11:3111, PRIM1:7731, FOXA2:7731, PRC1:7731, FANCI:7731, CIT:7731, E2F1:7731, AURKA:7731, NCAPH:7731, KIF14:7731, MAP3K12:7731, RARB:7731, CES3:7731, CHTF18:7731, TK1:7731, DTL:7731, DHFR:7731, CCDC34:7731, PRR15L:7731, EPN3:7731, CENPM:7731, RRM2:7731, TMCC2:7731, THBD:7731, LURAP1L:7731, CBX2:7731, E2F8:7731, TUBAL3:7731, WDR62:7731, PADI1:7731, RBBP8NL:7731, PCLAF:7731, CDC45:7731, CDCA7:7731, OIP5:7731, CCNB2:7731, NCAPG2:7731, SLC46A1:7731, DIAPH3:7731, PPARGC1B:7731, MCM2:7731, GINS2:7731, MCM7:7731, MFSD13A:7731, UBE2T:7731, SUV39H1:7731, CDKN3:7731, ARPIN:7731, ZNF395:7731, RFXAP:7731, CCNA2:7731, RAD54L:7731, GCNT3:7731, JRK:7731, LMNB1:7731, FADS1:7731, CAMK1:7731, BIRC5:7731, CCDC18:7731, SKA1:7731, CDC25A:7731, DEPDC1B:7731, CEP55:7731, PKMYT1:7731, SHCBP1:7731, HASPIN:7731, SPC25:7731, MYBL2:7731, ASF1B:7731, TFAP4:7731, CDCA5:7731, RBL1:7731, KIF4A:7731, KIF2C:7731, SLITRK6:7731, CDCA8:7731, ANLN:7731, FANCB:7731, S1PR5:7731, CDCA3:7731, PIMREG:7731, TOP2A:7731, SFXN2:7731, TROAP:7731, KIF15:7731, FEN1:12349, PLK1:13321, VAV3:13345, PHGDH:13454, PIK3C2B:13497, FOXM1:13559, NEK2:13626, TEF:13768, MCM4:14297, TRIM45:14348, PER2:14716, PADI3:14802, NSD2:15014	TRUE	-0.0451648	0.0504699	0.436786	158	FAM161A:13, BRCA1:14, KIF18B:58, NEIL3:108, HROB:109, SPAG5:207, NUF2:217, ZWINT:381, CENPE:419, NEXN:420, BLM:462, CBX2:513, BIRC5:551, IRAG2:557, WDHD1:566, OIP5:774, PTTG1:810, DDX11:858, EME1:859, ANLN:910, KIFC1:930, PRIM1:1110, FANCI:1122, HMMR:1170, BUB1B:1237, TACC3:1238, CENPO:1303, UCN2:1417, ORC1:1461, CDC25C:1494, CIT:1726, GPATCH11:1757, CDC7:1909, FANCG:1949, TRAIP:1987, FOXA2:7157, VAV3:7157, PRC1:7157, KIF11:7157, PRR11:7157, E2F1:7157, AURKA:7157, SGO1:7157, PLK1:7157, HJURP:7157, KIF14:7157, MAP3K12:7157, RARB:7157, ZNF608:7157, CES3:7157, CHTF18:7157, KIF20A:7157, TK1:7157, DHFR:7157, TEDC2:7157, CCDC34:7157, MCM10:7157, FEN1:7157, PRR15L:7157, CENPM:7157, RRM2:7157, TMCC2:7157, THBD:7157, TRIM45:7157, E2F8:7157, TUBAL3:7157, CASTOR1:7157, MND1:7157, PCLAF:7157, RHNO1:7157, CDCA7:7157, CCNB2:7157, NCAPG2:7157, DIAPH3:7157, PPARGC1B:7157, KANK2:7157, MCM7:7157, KIF24:7157, MFSD13A:7157, GINS4:7157, UBE2T:7157, PSRC1:7157, SUV39H1:7157, CDKN3:7157, ARPIN:7157, ZNF395:7157, CLSPN:7157, PLK4:7157, UHRF1:7157, RFXAP:7157, CCNA2:7157, RAD54L:7157, GCNT3:7157, PGPEP1:7157, TEF:7157, JRK:7157, LMNB1:7157, ATAD5:7157, TCF19:7157, CAMK1:7157, WDR76:7157, CCDC18:7157, CDCA2:7157, SKA3:7157, SKA1:7157, CDC6:7157, CDC25A:7157, AURKB:7157, PKMYT1:7157, SHCBP1:7157, HASPIN:7157, SPC25:7157, TTK:7157, NCAPG:7157, NUSAP1:7157, MYBL2:7157, ASF1B:7157, TFAP4:7157, CDCA5:7157, RBL1:7157, KIF2C:7157, SLITRK6:7157, CDCA8:7157, MTFR2:7157, FANCB:7157, CENPI:7157, TOP2A:7157, TROAP:7157, KIF15:7157, ERCC6L:7157, XRCC2:7157, SFXN2:12270, DTL:12418, CEP55:12567, PIMREG:12578, CDCA3:12654, NSD2:12720, SLC46A1:12736, NCAPH:12863, GINS2:12942, DEPDC1B:13088, KIF4A:13096, WDR62:13156, RBBP8NL:13230, NEK2:13242, CDC45:13742, LURAP1L:13821, PIK3C2B:13897, PADI1:14017, FADS1:14132, MCM2:14338, S1PR5:14341, MCM4:14448, PER2:14514, PHGDH:14708, FOXM1:14725, PADI3:14860, EPN3:15042	FALSE	0.0999387	1.50427e-05	0.00121977	158	ATAD5:111, CLSPN:145, UHRF1:350, EPN3:374, SGO1:418, RHNO1:589, KIF24:709, NEXN:728, KIF20A:742, CDCA2:793, IRAG2:902, CDC6:967, TEDC2:988, ERCC6L:1020, SPAG5:1059, CASTOR1:1084, PRR11:1186, PLK4:1198, FANCG:1269, MTFR2:1297, KIF11:1298, BUB1B:1432, CENPE:1472, BRCA1:1528, MCM2:1695, CENPI:1780, NUSAP1:1790, KANK2:1798, PADI1:1894, PGPEP1:1921, NCAPH:1922, ORC1:2000, SFXN2:2056, ZWINT:2073, HROB:2074, KIFC1:2084, FAM161A:2165, KIF15:2322, RBBP8NL:2412, THBD:2483, CDC25C:2534, DDX11:2596, FADS1:2639, CCDC34:2692, KIF18B:2718, GINS4:2719, TTK:2774, PPARGC1B:2822, CDCA3:2886, TCF19:2928, GCNT3:3078, CDC45:3081, UCN2:3089, DIAPH3:3101, SKA3:3152, HJURP:3199, CENPO:3302, CAMK1:3359, RBL1:3511, AURKA:3541, MND1:3551, KIF4A:3569, FOXA2:8082.5, PRC1:8082.5, E2F1:8082.5, FOXM1:8082.5, PLK1:8082.5, KIF14:8082.5, MAP3K12:8082.5, RARB:8082.5, TRAIP:8082.5, ZNF608:8082.5, CES3:8082.5, CHTF18:8082.5, TK1:8082.5, DTL:8082.5, DHFR:8082.5, MCM10:8082.5, PRR15L:8082.5, PER2:8082.5, CENPM:8082.5, RRM2:8082.5, TMCC2:8082.5, PADI3:8082.5, EME1:8082.5, LURAP1L:8082.5, E2F8:8082.5, TUBAL3:8082.5, WDR62:8082.5, PCLAF:8082.5, CDCA7:8082.5, OIP5:8082.5, CCNB2:8082.5, NCAPG2:8082.5, SLC46A1:8082.5, PHGDH:8082.5, PTTG1:8082.5, GINS2:8082.5, MCM7:8082.5, GPATCH11:8082.5, MCM4:8082.5, MFSD13A:8082.5, CDC7:8082.5, UBE2T:8082.5, PSRC1:8082.5, SUV39H1:8082.5, CDKN3:8082.5, ARPIN:8082.5, ZNF395:8082.5, RFXAP:8082.5, NEK2:8082.5, CCNA2:8082.5, RAD54L:8082.5, WDHD1:8082.5, JRK:8082.5, BIRC5:8082.5, WDR76:8082.5, TACC3:8082.5, CCDC18:8082.5, NUF2:8082.5, SKA1:8082.5, CDC25A:8082.5, AURKB:8082.5, DEPDC1B:8082.5, PIK3C2B:8082.5, CEP55:8082.5, PKMYT1:8082.5, SHCBP1:8082.5, HASPIN:8082.5, SPC25:8082.5, NCAPG:8082.5, MYBL2:8082.5, ASF1B:8082.5, TFAP4:8082.5, CDCA5:8082.5, KIF2C:8082.5, CDCA8:8082.5, ANLN:8082.5, FANCB:8082.5, S1PR5:8082.5, HMMR:8082.5, PIMREG:8082.5, TOP2A:8082.5, NEIL3:8082.5, TROAP:8082.5, BLM:8082.5, XRCC2:8082.5, CBX2:12626, CIT:12944, VAV3:13008, PRIM1:13152, FANCI:13203, TRIM45:13448, FEN1:13639, LMNB1:13708, SLITRK6:13785, TEF:14350, NSD2:14753	TRUE	-0.116441	4.58879e-07	4.96125e-05	158	UHRF1:152, ATAD5:219, CLSPN:249, EPN3:395, SGO1:405, CASTOR1:592, CDC6:647, CDCA2:772, ORC1:824, RHNO1:1010, PGPEP1:1072, KIF20A:1108, CENPI:1150, KIF4A:1164, NEXN:1287, SFXN2:1411, PADI1:1446, KIF11:1462, WDR76:1481, GCNT3:1484, TEDC2:1494, NCAPH:1567, IRAG2:1582, NUSAP1:1623, KIF24:1660, CDC45:1701, PRR11:1719, THBD:1773, KIF15:1791, MTFR2:1972, PLK4:2033, FANCG:2060, TTK:2087, HASPIN:2091, CENPE:2105, MCM2:2217, GINS4:2381, CDC25A:2393, BUB1B:2471, ERCC6L:2498, CDCA8:2606, RBL1:2638, PSRC1:2767, PRR15L:3039, CENPO:3099, CDC25C:3238, WDR62:3278, LURAP1L:3295, TCF19:3296, CDCA3:3328, MFSD13A:3377, CDCA7:3386, CCDC34:3409, RBBP8NL:3423, FADS1:3426, SLC46A1:3536, SPAG5:3679, KIFC1:3703, DTL:3744, DDX11:3760, CDCA5:3798, DIAPH3:3868, AURKA:3916, FAM161A:3920, BRCA1:3967, HMMR:3990, ZNF395:3994, SPC25:4091, CAMK1:4176, PHGDH:4209, CDC7:4223, SKA1:4336, SKA3:4386, PCLAF:4461, E2F1:4542, MND1:4732, UCN2:4775, KANK2:4886, PKMYT1:4894, CCNA2:5033, KIF18B:5079, PPARGC1B:5172, FOXM1:5181, MCM7:5183, WDHD1:5221, S1PR5:5228, FOXA2:8455, VAV3:8455, ZWINT:8455, PRC1:8455, PLK1:8455, HJURP:8455, KIF14:8455, MAP3K12:8455, RARB:8455, TRAIP:8455, ZNF608:8455, CES3:8455, CHTF18:8455, TK1:8455, DHFR:8455, MCM10:8455, CENPM:8455, RRM2:8455, TMCC2:8455, PADI3:8455, HROB:8455, EME1:8455, E2F8:8455, TUBAL3:8455, OIP5:8455, CCNB2:8455, NCAPG2:8455, PTTG1:8455, GINS2:8455, GPATCH11:8455, MCM4:8455, UBE2T:8455, SUV39H1:8455, CDKN3:8455, ARPIN:8455, RFXAP:8455, NEK2:8455, LMNB1:8455, BIRC5:8455, TACC3:8455, CCDC18:8455, NUF2:8455, AURKB:8455, DEPDC1B:8455, PIK3C2B:8455, CEP55:8455, SHCBP1:8455, NCAPG:8455, MYBL2:8455, ASF1B:8455, TFAP4:8455, KIF2C:8455, ANLN:8455, FANCB:8455, PIMREG:8455, TOP2A:8455, TROAP:8455, XRCC2:8455, JRK:12210, NEIL3:12745, PRIM1:12779, BLM:13004, SLITRK6:13018, FANCI:13041, PER2:13145, CBX2:13220, RAD54L:13236, CIT:13292, FEN1:13948, NSD2:14079, TRIM45:14081, TEF:14177	TRUE
BLANCO_MELO_COVID19_SARS_COV_2_POS_PATIENT_LUNG_TISSUE_UP	-0.0180287	0.514054	0.871227	110	IFIT3:67, GPR84:125, OAS3:224, ARRB2:226, ADGRE1:261, TMEM71:333, STAP1:512, IFI44L:540, TCN1:674, BCL2L14:778, TNFSF13B:788, EPSTI1:847, LAMP3:1005, SELL:1048, HESX1:1133, HSH2D:1252, RIPOR2:1311, F5:1342, SAMD9L:1541, DOK3:1563, CSF3R:1598, S100A12:1672, IL27:1696, SAMD9:1758, RBP4:1800, ATP7B:2001, ALOX5AP:7195, METTL7B:7195, NBN:7195, RGS18:7195, CHI3L1:7195, IFIT2:7195, MX1:7195, MX2:7195, CXCL10:7195, EIF2AK2:7195, SHFL:7195, BCL2A1:7195, KLK10:7195, PADI2:7195, CLDN2:7195, OLR1:7195, ZBP1:7195, DAPP1:7195, ISG15:7195, FFAR2:7195, H2BC21:7195, CSTA:7195, ANKRD22:7195, GCH1:7195, C3AR1:7195, P2RY13:7195, FCER1G:7195, IL2RG:7195, PLEK:7195, CLEC4D:7195, GAPT:7195, IGSF6:7195, MMP8:7195, AQP9:7195, CRISP3:7195, LY96:7195, CACNA1A:7195, TFEC:7195, KCNH7:7195, SYN1:7195, RHOH:7195, WAS:7195, SRGN:7195, GTSF1:7195, KCNJ2:7195, CA1:7195, IL17C:7195, ACOD1:7195, CD37:7195, MAP2K6:7195, TYROBP:7195, CD53:7195, C6:7195, APBB1IP:7195, CDA:7195, LCP2:7195, PSTPIP2:7195, CLEC12B:7195, SPI1:7195, MXD1:12564, FYB1:12654, TREM1:12964, LCP1:12981, CCDC60:13216, GPR141:13609, GPX2:13618, OAS2:13676, H2BC4:13718, SLC26A8:14100, S100A11:14106, HERC5:14128, PLAC8:14132, IL1RN:14159, TRIM38:14221, IFIT1:14256, TNFSF14:14515, NT5C3A:14537, CLEC4E:14567, TNFSF10:14593, PTK2B:14604, CYP19A1:14644, S100A8:14698, TNF:14788, ARSL:15010	FALSE	-0.000436398	0.987398	0.996461	110	RIPOR2:242, CHI3L1:384, GPR84:725, IFI44L:751, IFIT2:1051, TMEM71:1054, IFIT3:1137, ARRB2:1238, STAP1:1304, C6:1669, SAMD9L:1852, RBP4:1877, ALOX5AP:6649.5, NBN:6649.5, LAMP3:6649.5, MXD1:6649.5, RGS18:6649.5, MX1:6649.5, MX2:6649.5, CXCL10:6649.5, HERC5:6649.5, TNFSF13B:6649.5, EPSTI1:6649.5, SAMD9:6649.5, NT5C3A:6649.5, OAS3:6649.5, TRIM38:6649.5, SHFL:6649.5, LCP1:6649.5, BCL2A1:6649.5, KLK10:6649.5, PADI2:6649.5, CLDN2:6649.5, OLR1:6649.5, GPX2:6649.5, ZBP1:6649.5, BCL2L14:6649.5, HSH2D:6649.5, ISG15:6649.5, FFAR2:6649.5, H2BC21:6649.5, FYB1:6649.5, F5:6649.5, S100A12:6649.5, TCN1:6649.5, PTK2B:6649.5, CSTA:6649.5, ANKRD22:6649.5, GCH1:6649.5, C3AR1:6649.5, SELL:6649.5, P2RY13:6649.5, FCER1G:6649.5, IL2RG:6649.5, PLEK:6649.5, CLEC4D:6649.5, HESX1:6649.5, GAPT:6649.5, GPR141:6649.5, IGSF6:6649.5, MMP8:6649.5, CRISP3:6649.5, LY96:6649.5, TFEC:6649.5, SYN1:6649.5, RHOH:6649.5, ADGRE1:6649.5, IL27:6649.5, WAS:6649.5, SRGN:6649.5, GTSF1:6649.5, KCNJ2:6649.5, IL17C:6649.5, CSF3R:6649.5, S100A11:6649.5, DOK3:6649.5, MAP2K6:6649.5, CD53:6649.5, ATP7B:6649.5, H2BC4:6649.5, APBB1IP:6649.5, CDA:6649.5, LCP2:6649.5, PSTPIP2:6649.5, CLEC12B:6649.5, CCDC60:6649.5, TNFSF14:11513, PLAC8:11940, IL1RN:11956, DAPP1:12012, SPI1:12034, CD37:12131, METTL7B:12507, KCNH7:12604, TREM1:12718, CYP19A1:13161, IFIT1:13364, CA1:13693, ACOD1:14002, EIF2AK2:14105, TYROBP:14167, CACNA1A:14337, AQP9:14413, CLEC4E:14472, S100A8:14574, TNFSF10:14627, SLC26A8:14799, ARSL:14830, OAS2:14847, TNF:14864	FALSE	0.00884438	0.748879	0.970425	110	PTK2B:129, NT5C3A:178, HERC5:203, FYB1:272, TNFSF14:274, GPR141:830, IGSF6:863, SHFL:1193, GTSF1:1208, FFAR2:1238, PSTPIP2:1393, IFIT1:1538, CD37:1745, RIPOR2:1837, IL17C:1974, CLDN2:2247, CDA:2302, PLAC8:2303, ALOX5AP:2358, GCH1:2484, CYP19A1:2879, NBN:7340, MXD1:7340, RGS18:7340, CHI3L1:7340, IFIT2:7340, MX1:7340, IFI44L:7340, TNFSF10:7340, SAMD9L:7340, TNFSF13B:7340, EPSTI1:7340, OAS3:7340, EIF2AK2:7340, TRIM38:7340, LCP1:7340, TNF:7340, BCL2A1:7340, KLK10:7340, PADI2:7340, CLEC4E:7340, TREM1:7340, GPX2:7340, ZBP1:7340, BCL2L14:7340, HSH2D:7340, DAPP1:7340, ISG15:7340, F5:7340, RBP4:7340, S100A8:7340, S100A12:7340, CSTA:7340, ANKRD22:7340, STAP1:7340, FCER1G:7340, IL2RG:7340, PLEK:7340, CLEC4D:7340, GAPT:7340, MMP8:7340, AQP9:7340, CRISP3:7340, IL1RN:7340, LY96:7340, CACNA1A:7340, KCNH7:7340, SYN1:7340, RHOH:7340, SLC26A8:7340, IL27:7340, WAS:7340, ARSL:7340, KCNJ2:7340, CA1:7340, ACOD1:7340, TMEM71:7340, S100A11:7340, DOK3:7340, MAP2K6:7340, TYROBP:7340, CD53:7340, C6:7340, ATP7B:7340, H2BC4:7340, APBB1IP:7340, LCP2:7340, CCDC60:7340, SPI1:7340, SELL:12260, GPR84:12379, OLR1:12695, METTL7B:12719, TFEC:12991, OAS2:13053, CXCL10:13153, SRGN:13239, ADGRE1:13314, ARRB2:13626, P2RY13:13683, LAMP3:13757, TCN1:13851, CLEC12B:13914, MX2:13989, SAMD9:14117, IFIT3:14261, HESX1:14518, H2BC21:14529, C3AR1:14692, CSF3R:14697	FALSE	0.0427017	0.122209	0.610294	110	CA1:246, DOK3:437, HERC5:543, CD37:595, BCL2L14:597, LY96:620, PSTPIP2:686, CLDN2:709, HSH2D:823, CACNA1A:886, TNFSF14:888, SLC26A8:902, AQP9:914, PADI2:1147, IGSF6:1206, IFIT1:1410, ADGRE1:1609, PLEK:1610, OAS3:1659, TYROBP:1671, NT5C3A:1731, FFAR2:1774, RBP4:2102, GPR141:2398, ACOD1:2473, EIF2AK2:2685, GTSF1:2821, ALOX5AP:7914, METTL7B:7914, NBN:7914, LAMP3:7914, MXD1:7914, RGS18:7914, IFIT2:7914, OAS2:7914, MX1:7914, IFIT3:7914, IFI44L:7914, TNFSF10:7914, SAMD9L:7914, TNFSF13B:7914, EPSTI1:7914, SAMD9:7914, TRIM38:7914, SHFL:7914, LCP1:7914, TNF:7914, BCL2A1:7914, KLK10:7914, CLEC4E:7914, TREM1:7914, OLR1:7914, GPX2:7914, ZBP1:7914, DAPP1:7914, ISG15:7914, FYB1:7914, F5:7914, S100A8:7914, S100A12:7914, TCN1:7914, PTK2B:7914, CSTA:7914, ANKRD22:7914, GCH1:7914, C3AR1:7914, SELL:7914, CYP19A1:7914, STAP1:7914, P2RY13:7914, FCER1G:7914, IL2RG:7914, CLEC4D:7914, HESX1:7914, GAPT:7914, GPR84:7914, MMP8:7914, IL1RN:7914, KCNH7:7914, SYN1:7914, IL27:7914, WAS:7914, ARSL:7914, SRGN:7914, RIPOR2:7914, IL17C:7914, TMEM71:7914, S100A11:7914, MAP2K6:7914, CD53:7914, PLAC8:7914, ATP7B:7914, APBB1IP:7914, CDA:7914, LCP2:7914, CLEC12B:7914, CCDC60:7914, SPI1:7914, ARRB2:7914, C6:13073, CRISP3:13131, CSF3R:13171, KCNJ2:13552, MX2:13742, TFEC:14034, CHI3L1:14169, CXCL10:14596, RHOH:14698, H2BC4:14800, H2BC21:15068	FALSE	0.025237	0.36101	0.707301	110	ADGRE1:279, HESX1:409, LAMP3:451, SAMD9:570, HSH2D:686, CLEC12B:829, AQP9:865, ACOD1:1000, C3AR1:1014, P2RY13:1062, TCN1:1075, IFIT3:1089, CSF3R:1526, DOK3:1554, OAS3:1585, CACNA1A:1908, OLR1:1932, TYROBP:2049, OAS2:2425, CA1:2499, SELL:2527, METTL7B:2591, RGS18:2698, PLEK:3001, ARRB2:3070, EPSTI1:3119, MMP8:3172, GPR84:3296, ZBP1:3300, EIF2AK2:3349, SLC26A8:3438, SRGN:3636, ALOX5AP:8082.5, NBN:8082.5, IFIT2:8082.5, IFIT1:8082.5, MX1:8082.5, MX2:8082.5, CXCL10:8082.5, IFI44L:8082.5, TNFSF10:8082.5, HERC5:8082.5, SAMD9L:8082.5, TNFSF13B:8082.5, TNF:8082.5, BCL2A1:8082.5, PADI2:8082.5, CLDN2:8082.5, CLEC4E:8082.5, TREM1:8082.5, GPX2:8082.5, BCL2L14:8082.5, DAPP1:8082.5, ISG15:8082.5, FFAR2:8082.5, H2BC21:8082.5, F5:8082.5, RBP4:8082.5, S100A8:8082.5, S100A12:8082.5, CSTA:8082.5, ANKRD22:8082.5, CYP19A1:8082.5, STAP1:8082.5, IL2RG:8082.5, CLEC4D:8082.5, GAPT:8082.5, GPR141:8082.5, IGSF6:8082.5, CRISP3:8082.5, IL1RN:8082.5, LY96:8082.5, TFEC:8082.5, KCNH7:8082.5, SYN1:8082.5, IL27:8082.5, WAS:8082.5, ARSL:8082.5, GTSF1:8082.5, KCNJ2:8082.5, IL17C:8082.5, TMEM71:8082.5, CD37:8082.5, S100A11:8082.5, CD53:8082.5, C6:8082.5, PLAC8:8082.5, ATP7B:8082.5, APBB1IP:8082.5, LCP2:8082.5, PSTPIP2:8082.5, CCDC60:8082.5, SPI1:8082.5, MXD1:12552, TNFSF14:12593, KLK10:12759, MAP2K6:13089, RIPOR2:13243, TRIM38:13327, CHI3L1:13473, LCP1:13660, SHFL:13786, GCH1:13793, NT5C3A:13989, CDA:14157, FCER1G:14162, RHOH:14302, FYB1:14662, H2BC4:14773, PTK2B:15037	FALSE	-0.0268221	0.331642	0.65811	110	AQP9:507, ACOD1:724, OAS2:758, HESX1:871, CACNA1A:996, LAMP3:1038, SAMD9:1046, SLC26A8:1107, ADGRE1:1119, TYROBP:1137, CA1:1273, CLEC12B:1325, HSH2D:1471, P2RY13:1480, C3AR1:1595, TNF:1686, EIF2AK2:1725, METTL7B:1982, OLR1:2277, ARSL:2517, TNFSF10:2545, RGS18:2616, TCN1:2704, CSF3R:2718, DOK3:2793, CLEC4E:3087, S100A8:3156, DAPP1:3270, PLEK:3767, SRGN:4087, LY96:4135, KCNH7:4482, SPI1:4627, IFIT3:4692, CD37:4765, OAS3:4787, TREM1:4903, SELL:4909, CLEC4D:5002, MMP8:5028, APBB1IP:5114, ALOX5AP:8455, NBN:8455, MXD1:8455, IFIT1:8455, MX1:8455, MX2:8455, CXCL10:8455, IFI44L:8455, HERC5:8455, SAMD9L:8455, TNFSF13B:8455, EPSTI1:8455, TRIM38:8455, TNFSF14:8455, BCL2A1:8455, PADI2:8455, CLDN2:8455, GPX2:8455, ZBP1:8455, BCL2L14:8455, ISG15:8455, FFAR2:8455, H2BC21:8455, F5:8455, RBP4:8455, S100A12:8455, CSTA:8455, ANKRD22:8455, CYP19A1:8455, STAP1:8455, IL2RG:8455, GAPT:8455, GPR141:8455, GPR84:8455, CRISP3:8455, IL1RN:8455, TFEC:8455, SYN1:8455, IL27:8455, WAS:8455, IL17C:8455, TMEM71:8455, S100A11:8455, CD53:8455, PLAC8:8455, ATP7B:8455, LCP2:8455, PSTPIP2:8455, CCDC60:8455, ARRB2:8455, GTSF1:11803, KCNJ2:11814, IGSF6:11826, C6:11997, MAP2K6:12405, NT5C3A:12541, KLK10:12723, LCP1:12775, IFIT2:13348, CDA:13620, SHFL:13697, GCH1:13721, RHOH:14004, FCER1G:14056, FYB1:14323, H2BC4:14347, RIPOR2:14465, CHI3L1:14488, PTK2B:14905	FALSE
BLANCO_MELO_COVID19_SARS_COV_2_POS_PATIENT_LUNG_TISSUE_DN	0.0389357	0.1003	0.556005	150	ACTR1B:101, ASB1:146, STC1:262, PRKY:300, ENTPD6:416, SLC9A1:438, SLC25A4:490, RNMT:501, FAM118A:525, MLXIP:569, STARD10:920, SREK1:994, TCF25:1141, TTC7A:1165, CHFR:1348, MICAL3:1349, ZBTB44:1393, OSBPL5:1495, THOC6:1514, CTCF:1695, SLC66A2:1701, SMPD4:1718, NR1D2:1796, TCERG1:1852, FOS:2062, INPP5A:2303, ARRDC2:2350, GAK:2376, HDHD5:2445, CD82:2495, TUBA4A:2602, PIK3IP1:2659, ITPR1:2670, PYCR2:7876, ATRX:7876, ELK3:7876, SPHK1:7876, BAP1:7876, EDC3:7876, FBXW5:7876, KCTD20:7876, MPHOSPH10:7876, NDST1:7876, PPP6R2:7876, TBCD:7876, CTR9:7876, VPS54:7876, ARHGAP10:7876, BCOR:7876, FZD4:7876, SPSB3:7876, ENTR1:7876, SGSM3:7876, LCN10:7876, CYP1A1:7876, NOTCH2NLA:7876, DLL1:7876, DCHS1:7876, MBIP:7876, MCM7:7876, SFN:7876, DPH7:7876, THAP2:7876, ATP6V0A2:7876, NFATC2:7876, GMPPA:7876, BAALC:7876, ILVBL:7876, LRRC47:7876, MAF1:7876, LZTR1:7876, CFAP36:7876, BCR:7876, GRPEL2:7876, SIN3B:7876, KLHDC3:7876, F2RL3:7876, HARS2:7876, TAF1:7876, WDR37:7876, SNX11:7876, ITPA:7876, ULK3:7876, NCAPH2:7876, LETM1:7876, RAPGEF3:7876, EXOSC7:7876, RNF31:7876, MFNG:7876, METTL3:7876, PLEKHM1:7876, PPP1R16B:7876, MRTFA:7876, ZC3H7A:7876, ITPKB:7876, GLT8D1:7876, SH3PXD2B:7876, CC2D1B:7876, ZNF451:7876, ADAMTS2:7876, ZSWIM8:7876, ADCY6:7876, GATA2:7876, MYO1D:7876, ZFAND2B:7876, SPRED1:7876, PCID2:7876, XPC:7876, WDR74:7876, HMCES:7876, RSAD1:7876, C2CD2:7876, MADD:7876, PRKAB1:7876, CRY2:7876, TFIP11:7876, RXRB:7876, INTS11:7876, LMBR1L:7876, PLEKHM2:7876, XAB2:7876, ARAP3:7876, TRAK1:7876, PPP1R13B:7876, EDC4:7876, GUCD1:7876, SEMA3F:7876, ATG4B:7876, ARHGEF15:7876, SLC25A44:7876, PRELID1:7876, RASSF1:7876, DOCK6:7876, S100A13:7876, PHLDB1:7876, PLXNA2:7876, RRAD:7876, SMTN:7876, GAS6:13190, RASA3:13323, TXNDC11:13357, SLC25A29:13418, CFAP20:13697, SGSM2:13928, NEBL:14112, PER1:14277, TMEM255B:14447, DTX4:14454, ADAM15:14927, TSR1:15032	FALSE	-0.00665408	0.778821	0.959222	150	CFAP20:35, PHLDB1:50, ADAM15:314, LRRC47:441, PER1:654, FBXW5:1075, SLC25A44:1127, PPP1R16B:1240, ARHGEF15:1326, INTS11:1327, ITPR1:1335, PPP1R13B:1350, TUBA4A:1491, ENTR1:1529, MADD:1573, LETM1:1648, PLXNA2:1836, PYCR2:6649.5, ATRX:6649.5, ELK3:6649.5, SPHK1:6649.5, BAP1:6649.5, EDC3:6649.5, KCTD20:6649.5, MPHOSPH10:6649.5, NDST1:6649.5, PPP6R2:6649.5, TBCD:6649.5, TCF25:6649.5, TSR1:6649.5, CTR9:6649.5, VPS54:6649.5, ARHGAP10:6649.5, BCOR:6649.5, FZD4:6649.5, SPSB3:6649.5, SGSM2:6649.5, SGSM3:6649.5, LCN10:6649.5, FOS:6649.5, SLC25A29:6649.5, NOTCH2NLA:6649.5, DLL1:6649.5, DCHS1:6649.5, MCM7:6649.5, SFN:6649.5, DPH7:6649.5, THAP2:6649.5, ATP6V0A2:6649.5, NFATC2:6649.5, OSBPL5:6649.5, GMPPA:6649.5, BAALC:6649.5, MAF1:6649.5, BCR:6649.5, SIN3B:6649.5, KLHDC3:6649.5, F2RL3:6649.5, HARS2:6649.5, TAF1:6649.5, WDR37:6649.5, TMEM255B:6649.5, SLC9A1:6649.5, SNX11:6649.5, ITPA:6649.5, ULK3:6649.5, NCAPH2:6649.5, FAM118A:6649.5, RAPGEF3:6649.5, INPP5A:6649.5, EXOSC7:6649.5, CTCF:6649.5, MFNG:6649.5, DTX4:6649.5, PLEKHM1:6649.5, RASA3:6649.5, CHFR:6649.5, MRTFA:6649.5, NEBL:6649.5, ITPKB:6649.5, GLT8D1:6649.5, SLC66A2:6649.5, SH3PXD2B:6649.5, CC2D1B:6649.5, ADAMTS2:6649.5, ZSWIM8:6649.5, ADCY6:6649.5, GATA2:6649.5, ASB1:6649.5, MYO1D:6649.5, ZFAND2B:6649.5, SPRED1:6649.5, PCID2:6649.5, WDR74:6649.5, GAS6:6649.5, RSAD1:6649.5, C2CD2:6649.5, PRKAB1:6649.5, CRY2:6649.5, TFIP11:6649.5, MICAL3:6649.5, RXRB:6649.5, LMBR1L:6649.5, PLEKHM2:6649.5, XAB2:6649.5, ARAP3:6649.5, TCERG1:6649.5, TRAK1:6649.5, TXNDC11:6649.5, EDC4:6649.5, SEMA3F:6649.5, ATG4B:6649.5, PRELID1:6649.5, GAK:6649.5, RASSF1:6649.5, S100A13:6649.5, RRAD:6649.5, SMTN:6649.5, DOCK6:11375, STARD10:11558, METTL3:11656, MBIP:12172, ILVBL:12199, ZC3H7A:12391, TTC7A:12498, GRPEL2:12595, RNF31:12634, CFAP36:12760, SREK1:12781, LZTR1:12852, THOC6:12861, ACTR1B:12873, CD82:12992, XPC:13134, ENTPD6:13270, SMPD4:13301, PIK3IP1:13405, HDHD5:13491, STC1:13953, MLXIP:14017, ZBTB44:14261, GUCD1:14324, PRKY:14336, SLC25A4:14397, RNMT:14436, HMCES:14699, CYP1A1:14779, ZNF451:14832, ARRDC2:14860, NR1D2:14919	FALSE	0.0687285	0.00372089	0.0954047	150	ITPR1:138, TCF25:217, ENTR1:252, MICAL3:267, LETM1:307, SGSM3:335, CRY2:366, ATP6V0A2:383, ENTPD6:390, CD82:483, OSBPL5:492, FAM118A:518, PPP1R13B:523, PPP6R2:530, ASB1:731, FBXW5:735, GAK:846, ACTR1B:951, DLL1:979, MLXIP:1016, MYO1D:1168, TBCD:1280, PLXNA2:1482, PHLDB1:1553, DPH7:1618, ITPKB:1656, CHFR:1670, SLC66A2:1713, TFIP11:1781, PPP1R16B:1791, LRRC47:1904, ATG4B:2038, MRTFA:2085, ARHGAP10:2164, KLHDC3:2299, MADD:2354, NDST1:2441, ADAMTS2:2513, BCR:2519, SLC9A1:2604, FOS:2754, TUBA4A:2835, ARHGEF15:2903, PYCR2:7340, PIK3IP1:7340, STC1:7340, BAP1:7340, EDC3:7340, MPHOSPH10:7340, CTR9:7340, BCOR:7340, FZD4:7340, SPSB3:7340, LCN10:7340, SLC25A29:7340, PER1:7340, NOTCH2NLA:7340, DCHS1:7340, NR1D2:7340, MCM7:7340, SFN:7340, THAP2:7340, ZBTB44:7340, NFATC2:7340, GMPPA:7340, BAALC:7340, ILVBL:7340, MAF1:7340, TTC7A:7340, LZTR1:7340, CFAP36:7340, SIN3B:7340, HDHD5:7340, F2RL3:7340, TAF1:7340, WDR37:7340, SNX11:7340, ULK3:7340, NCAPH2:7340, SMPD4:7340, RNMT:7340, RAPGEF3:7340, INPP5A:7340, EXOSC7:7340, RNF31:7340, CTCF:7340, MFNG:7340, DTX4:7340, METTL3:7340, PLEKHM1:7340, PRKY:7340, GLT8D1:7340, SH3PXD2B:7340, SREK1:7340, ADCY6:7340, CFAP20:7340, GATA2:7340, ZFAND2B:7340, SPRED1:7340, PCID2:7340, XPC:7340, WDR74:7340, THOC6:7340, STARD10:7340, HMCES:7340, GAS6:7340, RSAD1:7340, C2CD2:7340, PRKAB1:7340, INTS11:7340, LMBR1L:7340, PLEKHM2:7340, SLC25A4:7340, XAB2:7340, ARAP3:7340, TCERG1:7340, TRAK1:7340, TXNDC11:7340, EDC4:7340, GUCD1:7340, SEMA3F:7340, SLC25A44:7340, ARRDC2:7340, PRELID1:7340, RASSF1:7340, DOCK6:7340, RRAD:7340, SPHK1:11880, RASA3:11939, ITPA:12080, VPS54:12155, SGSM2:12313, ZSWIM8:12367, TMEM255B:12432, SMTN:12687, ZC3H7A:12765, ZNF451:12782, MBIP:12907, ATRX:13420, ELK3:13451, CC2D1B:13465, GRPEL2:13621, NEBL:13718, CYP1A1:13742, ADAM15:13761, HARS2:13785, S100A13:13795, RXRB:13940, KCTD20:14183, TSR1:14701	FALSE	0.0499824	0.0348873	0.367231	150	HMCES:28, SGSM3:31, CD82:41, ATP6V0A2:61, MRTFA:118, TXNDC11:231, ARRDC2:268, ITPKB:402, ENTPD6:443, CYP1A1:460, PPP6R2:461, CRY2:503, MLXIP:529, XPC:613, NR1D2:836, ZNF451:1108, F2RL3:1205, TBCD:1224, ILVBL:1261, CFAP36:1305, BCR:1406, GAK:1418, LMBR1L:1476, SLC25A29:1575, GUCD1:1623, ARHGAP10:1656, GATA2:1727, ATG4B:1850, PPP1R13B:1875, SEMA3F:2321, WDR37:2427, WDR74:2669, MYO1D:2740, C2CD2:2780, PYCR2:7914, PIK3IP1:7914, STC1:7914, SPHK1:7914, ACTR1B:7914, BAP1:7914, EDC3:7914, FBXW5:7914, KCTD20:7914, MPHOSPH10:7914, NDST1:7914, TCF25:7914, TSR1:7914, CTR9:7914, VPS54:7914, BCOR:7914, FZD4:7914, SPSB3:7914, ENTR1:7914, SGSM2:7914, LCN10:7914, FOS:7914, PER1:7914, NOTCH2NLA:7914, DLL1:7914, DCHS1:7914, MBIP:7914, ITPR1:7914, MCM7:7914, SFN:7914, DPH7:7914, THAP2:7914, ZBTB44:7914, NFATC2:7914, OSBPL5:7914, GMPPA:7914, BAALC:7914, LRRC47:7914, MAF1:7914, TTC7A:7914, LZTR1:7914, GRPEL2:7914, SIN3B:7914, HDHD5:7914, KLHDC3:7914, TAF1:7914, TMEM255B:7914, SLC9A1:7914, SNX11:7914, ITPA:7914, ULK3:7914, NCAPH2:7914, SMPD4:7914, RNMT:7914, FAM118A:7914, LETM1:7914, RAPGEF3:7914, INPP5A:7914, EXOSC7:7914, RNF31:7914, MFNG:7914, DTX4:7914, METTL3:7914, PLEKHM1:7914, PPP1R16B:7914, RASA3:7914, CHFR:7914, PRKY:7914, ZC3H7A:7914, NEBL:7914, GLT8D1:7914, SLC66A2:7914, SH3PXD2B:7914, CC2D1B:7914, SREK1:7914, ADAMTS2:7914, ZSWIM8:7914, ADCY6:7914, ASB1:7914, ZFAND2B:7914, SPRED1:7914, PCID2:7914, THOC6:7914, STARD10:7914, GAS6:7914, RSAD1:7914, MADD:7914, PRKAB1:7914, TFIP11:7914, MICAL3:7914, INTS11:7914, PLEKHM2:7914, SLC25A4:7914, XAB2:7914, ARAP3:7914, TCERG1:7914, TRAK1:7914, EDC4:7914, ARHGEF15:7914, SLC25A44:7914, PRELID1:7914, RASSF1:7914, DOCK6:7914, PLXNA2:7914, RRAD:7914, SMTN:7914, CTCF:13044, TUBA4A:13536, RXRB:13945, S100A13:14115, ELK3:14196, HARS2:14202, ADAM15:14356, ATRX:14483, PHLDB1:14503, CFAP20:15051	FALSE	-0.0389384	0.100276	0.399879	150	PHLDB1:43, ITPR1:65, ASB1:131, TUBA4A:232, OSBPL5:233, DLL1:334, TCF25:397, PPP1R16B:416, FBXW5:619, CFAP20:660, ENTR1:684, LETM1:712, MICAL3:781, FAM118A:786, MADD:946, CHFR:992, SLC66A2:1136, KLHDC3:1148, DPH7:1157, SLC9A1:1190, LRRC47:1298, NDST1:1389, ACTR1B:1498, XAB2:1689, ADAMTS2:1887, INTS11:1956, PRELID1:2331, PPP1R13B:2369, CTCF:2524, PYCR2:6988.5, ATRX:6988.5, PIK3IP1:6988.5, ELK3:6988.5, STC1:6988.5, SPHK1:6988.5, BAP1:6988.5, EDC3:6988.5, MPHOSPH10:6988.5, PPP6R2:6988.5, TBCD:6988.5, CTR9:6988.5, VPS54:6988.5, ARHGAP10:6988.5, BCOR:6988.5, FZD4:6988.5, SPSB3:6988.5, SGSM2:6988.5, SGSM3:6988.5, LCN10:6988.5, FOS:6988.5, CD82:6988.5, PER1:6988.5, NOTCH2NLA:6988.5, DCHS1:6988.5, MCM7:6988.5, SFN:6988.5, THAP2:6988.5, ATP6V0A2:6988.5, ZBTB44:6988.5, NFATC2:6988.5, GMPPA:6988.5, BAALC:6988.5, MAF1:6988.5, TTC7A:6988.5, LZTR1:6988.5, BCR:6988.5, GRPEL2:6988.5, SIN3B:6988.5, HDHD5:6988.5, F2RL3:6988.5, HARS2:6988.5, TAF1:6988.5, WDR37:6988.5, MLXIP:6988.5, SNX11:6988.5, ITPA:6988.5, ULK3:6988.5, NCAPH2:6988.5, SMPD4:6988.5, RNMT:6988.5, RAPGEF3:6988.5, INPP5A:6988.5, EXOSC7:6988.5, RNF31:6988.5, MFNG:6988.5, METTL3:6988.5, PLEKHM1:6988.5, PRKY:6988.5, ITPKB:6988.5, GLT8D1:6988.5, SREK1:6988.5, ADAM15:6988.5, ADCY6:6988.5, ENTPD6:6988.5, MYO1D:6988.5, ZFAND2B:6988.5, SPRED1:6988.5, PCID2:6988.5, WDR74:6988.5, THOC6:6988.5, STARD10:6988.5, GAS6:6988.5, RSAD1:6988.5, C2CD2:6988.5, PRKAB1:6988.5, CRY2:6988.5, TFIP11:6988.5, RXRB:6988.5, LMBR1L:6988.5, PLEKHM2:6988.5, SLC25A4:6988.5, ARAP3:6988.5, TCERG1:6988.5, TRAK1:6988.5, EDC4:6988.5, ATG4B:6988.5, ARHGEF15:6988.5, SLC25A44:6988.5, GAK:6988.5, RASSF1:6988.5, S100A13:6988.5, PLXNA2:6988.5, RRAD:6988.5, SMTN:11495, RASA3:11718, MBIP:11838, MRTFA:11845, SLC25A29:11951, ILVBL:12047, ZC3H7A:12311, DTX4:12426, ZSWIM8:12696, SEMA3F:12753, DOCK6:12769, SH3PXD2B:12941, KCTD20:12981, GATA2:13074, GUCD1:13110, CFAP36:13210, NEBL:13344, TXNDC11:13515, ARRDC2:13782, TMEM255B:13787, CC2D1B:13896, NR1D2:13913, XPC:14326, TSR1:14729, ZNF451:14812, HMCES:15004, CYP1A1:15025	FALSE	0.0316682	0.181335	0.501647	150	PHLDB1:18, CFAP20:69, ITPR1:137, TUBA4A:375, PPP1R16B:397, DLL1:522, FBXW5:531, LRRC47:576, OSBPL5:584, ENTR1:670, LETM1:729, ASB1:756, MADD:870, TCF25:1020, DPH7:1317, INTS11:1341, KLHDC3:1489, PPP1R13B:1534, SLC25A44:1604, MICAL3:1627, XAB2:1640, ADAMTS2:1794, NDST1:1831, PLXNA2:2054, CHFR:2065, FAM118A:2127, SLC66A2:2133, PRELID1:2368, SFN:2457, PER1:2602, ARHGEF15:2716, ZFAND2B:2835, SLC9A1:3018, ADAM15:3071, PYCR2:6618, ATRX:6618, ELK3:6618, STC1:6618, SPHK1:6618, ACTR1B:6618, BAP1:6618, EDC3:6618, MPHOSPH10:6618, PPP6R2:6618, TBCD:6618, CTR9:6618, ARHGAP10:6618, BCOR:6618, FZD4:6618, SPSB3:6618, SGSM2:6618, SGSM3:6618, LCN10:6618, FOS:6618, NOTCH2NLA:6618, DCHS1:6618, THAP2:6618, ATP6V0A2:6618, NFATC2:6618, GMPPA:6618, BAALC:6618, MAF1:6618, TTC7A:6618, BCR:6618, F2RL3:6618, HARS2:6618, WDR37:6618, SNX11:6618, ITPA:6618, ULK3:6618, RAPGEF3:6618, INPP5A:6618, EXOSC7:6618, CTCF:6618, MFNG:6618, DTX4:6618, METTL3:6618, PLEKHM1:6618, RASA3:6618, ITPKB:6618, GLT8D1:6618, SREK1:6618, ADCY6:6618, ENTPD6:6618, MYO1D:6618, SPRED1:6618, PCID2:6618, THOC6:6618, STARD10:6618, GAS6:6618, RSAD1:6618, C2CD2:6618, PRKAB1:6618, CRY2:6618, TFIP11:6618, LMBR1L:6618, PLEKHM2:6618, ARAP3:6618, TCERG1:6618, TRAK1:6618, EDC4:6618, ATG4B:6618, GAK:6618, RASSF1:6618, S100A13:6618, RRAD:6618, MCM7:9890, SLC25A29:9942, NCAPH2:9977, RXRB:10055, MLXIP:10385, VPS54:10398, RNF31:10576, SIN3B:10739, SMPD4:10794, PRKY:10829, SMTN:10909, WDR74:10950, CD82:11006, LZTR1:11042, SLC25A4:11412, NEBL:11443, TAF1:11471, TMEM255B:11707, MRTFA:11737, RNMT:11776, HDHD5:11905, PIK3IP1:11912, SH3PXD2B:12056, KCTD20:12253, GRPEL2:12267, TXNDC11:12370, ZSWIM8:12379, MBIP:12455, ILVBL:12610, ZBTB44:12627, SEMA3F:12643, GATA2:12785, DOCK6:12808, ZC3H7A:12820, TSR1:12994, CC2D1B:13435, CFAP36:13550, GUCD1:14044, XPC:14276, ARRDC2:14641, NR1D2:14701, ZNF451:14932, HMCES:15007, CYP1A1:15025	FALSE
BUFFA_HYPOXIA_METAGENE	0.099943	0.0308379	0.397916	39	HK2:25, MAD2L2:444, KIF4A:734, YKT6:751, SLC25A32:820, TUBA1A:1290, GPI:1498, ENO1:1734, VEGFA:1889, MRPL13:1903, CA9:2537, LDHA:2695, ESRP1:7876, PNP:7876, MRPS17:7876, TPI1:7876, MRGBP:7876, NDRG1:7876, SLC2A1:7876, AK4:7876, CORO1C:7876, DDIT4:7876, KIF20A:7876, CHCHD2:7876, P4HA1:7876, ADM:7876, PSRC1:7876, CDKN3:7876, SHCBP1:7876, ANLN:7876, MIF:7876, ACOT7:7876, ANKRD37:7876, PFKP:7876, UTP11:7876, MRPL15:7876, LRRC42:7876, PGK1:7876, MAP7D1:13636	FALSE	0.118708	0.0103308	0.23849	39	LRRC42:222, KIF4A:234, CA9:714, SLC25A32:742, AK4:813, CORO1C:887, MRPL13:1563, VEGFA:1659, ESRP1:1743, PSRC1:1823, HK2:1853, TUBA1A:2074, CHCHD2:2140, PFKP:2391, MAD2L2:3084, GPI:8421.5, ENO1:8421.5, PNP:8421.5, MRPS17:8421.5, TPI1:8421.5, YKT6:8421.5, MAP7D1:8421.5, MRGBP:8421.5, NDRG1:8421.5, SLC2A1:8421.5, DDIT4:8421.5, KIF20A:8421.5, P4HA1:8421.5, ADM:8421.5, CDKN3:8421.5, SHCBP1:8421.5, ANLN:8421.5, LDHA:8421.5, MIF:8421.5, ACOT7:8421.5, ANKRD37:8421.5, UTP11:8421.5, MRPL15:8421.5, PGK1:8421.5	FALSE	-0.0418095	0.366394	0.854657	39	KIF20A:413, PFKP:794, CORO1C:981, ADM:1435, LRRC42:1517, MRPL13:1858, MRPS17:2252, AK4:2482, PSRC1:2671, P4HA1:2800, ANKRD37:3188, SLC25A32:7731, GPI:7731, ENO1:7731, TUBA1A:7731, ESRP1:7731, PNP:7731, TPI1:7731, MAP7D1:7731, MRGBP:7731, DDIT4:7731, CHCHD2:7731, CA9:7731, CDKN3:7731, SHCBP1:7731, KIF4A:7731, ANLN:7731, LDHA:7731, MIF:7731, ACOT7:7731, MAD2L2:7731, UTP11:7731, MRPL15:7731, NDRG1:12365, VEGFA:12433, HK2:12999, YKT6:13443, SLC2A1:13514, PGK1:14261	FALSE	-0.0971874	0.0357618	0.370672	39	PFKP:314, YKT6:476, LDHA:594, ANKRD37:826, ANLN:910, P4HA1:1029, ENO1:1166, MRPL13:1284, TPI1:1600, MAD2L2:1664, SLC25A32:7157, GPI:7157, TUBA1A:7157, ESRP1:7157, PNP:7157, MRPS17:7157, MAP7D1:7157, MRGBP:7157, NDRG1:7157, SLC2A1:7157, AK4:7157, CORO1C:7157, DDIT4:7157, KIF20A:7157, CHCHD2:7157, HK2:7157, CA9:7157, ADM:7157, PSRC1:7157, CDKN3:7157, SHCBP1:7157, MIF:7157, ACOT7:7157, UTP11:7157, MRPL15:7157, PGK1:7157, KIF4A:13096, LRRC42:13745, VEGFA:14054	FALSE	-0.0372331	0.421177	0.744889	39	YKT6:47, HK2:971, SLC2A1:1480, LDHA:1937, DDIT4:2009, NDRG1:2179, PGK1:2216, MAD2L2:2342, ENO1:2356, TPI1:2588, SLC25A32:6988.5, GPI:6988.5, TUBA1A:6988.5, ESRP1:6988.5, PNP:6988.5, MRPS17:6988.5, MAP7D1:6988.5, MRGBP:6988.5, P4HA1:6988.5, PSRC1:6988.5, CDKN3:6988.5, SHCBP1:6988.5, ANLN:6988.5, VEGFA:6988.5, MIF:6988.5, ACOT7:6988.5, MRPL13:6988.5, ANKRD37:6988.5, PFKP:6988.5, UTP11:6988.5, MRPL15:6988.5, KIF4A:11502, CA9:12008, CHCHD2:12450, ADM:13306, CORO1C:14124, AK4:14134, KIF20A:14329, LRRC42:14921	FALSE	-0.0467657	0.312342	0.641249	39	LRRC42:88, AK4:565, CORO1C:616, KIF20A:1108, KIF4A:1164, CA9:1425, CHCHD2:1914, ADM:2136, PSRC1:2767, ESRP1:2905, SLC25A32:3089, MRPS17:3655, MRPL13:3717, VEGFA:3931, PFKP:4338, MIF:4827, TUBA1A:4893, GPI:8455, ENO1:8455, PNP:8455, MAP7D1:8455, HK2:8455, P4HA1:8455, CDKN3:8455, SHCBP1:8455, ANLN:8455, MAD2L2:8455, ANKRD37:8455, UTP11:8455, MRPL15:8455, MRGBP:11845, PGK1:11855, TPI1:11943, LDHA:12158, DDIT4:12173, ACOT7:12274, NDRG1:13056, SLC2A1:13452, YKT6:14902	FALSE
WEST_ADRENOCORTICAL_TUMOR_MARKERS_DN	0.0943893	0.205629	0.696943	15	FBLN1:126, HSD3B2:1096, MFAP5:1429, DCN:2130, LSP1:2512, IGFBP5:7876, C3:7876, FOSB:7876, KCNQ1:7876, RARRES2:7876, SPON1:7876, CCN3:7876, GAS1:7876, PDGFRA:7876, VSNL1:13316	FALSE	0.00761328	0.918687	0.987211	15	HSD3B2:246, MFAP5:1446, FBLN1:2032, RARRES2:3342, IGFBP5:8421.5, FOSB:8421.5, KCNQ1:8421.5, SPON1:8421.5, DCN:8421.5, CCN3:8421.5, GAS1:8421.5, LSP1:8421.5, PDGFRA:8421.5, C3:13431, VSNL1:14917	FALSE	0.0360049	0.629242	0.929366	15	LSP1:1242, FBLN1:1895, KCNQ1:1990, IGFBP5:7340, C3:7340, FOSB:7340, RARRES2:7340, VSNL1:7340, SPON1:7340, DCN:7340, CCN3:7340, GAS1:7340, PDGFRA:7340, MFAP5:12221, HSD3B2:14098	FALSE	-0.108056	0.147358	0.644689	15	DCN:146, VSNL1:512, HSD3B2:2038, IGFBP5:7157, C3:7157, FOSB:7157, MFAP5:7157, KCNQ1:7157, RARRES2:7157, FBLN1:7157, SPON1:7157, CCN3:7157, GAS1:7157, LSP1:7157, PDGFRA:7157	FALSE	-0.082746	0.267193	0.617428	15	VSNL1:1185, LSP1:1493, DCN:1836, FBLN1:1907, KCNQ1:2550, IGFBP5:6988.5, C3:6988.5, FOSB:6988.5, MFAP5:6988.5, SPON1:6988.5, CCN3:6988.5, PDGFRA:6988.5, GAS1:11867, HSD3B2:11979, RARRES2:12454	FALSE	0.0616054	0.408762	0.727243	15	VSNL1:249, C3:2160, LSP1:2447, KCNQ1:2555, DCN:2943, IGFBP5:6618, FOSB:6618, FBLN1:6618, SPON1:6618, CCN3:6618, PDGFRA:6618, GAS1:11072, MFAP5:11090, RARRES2:12703, HSD3B2:14129	FALSE
WINTER_HYPOXIA_DN	-0.0135755	0.760881	0.96255	42	PBXIP1:128, ARHGEF6:141, CD48:427, ATM:806, EVI2A:924, FRZB:1026, RIPOR2:1311, IRAG2:1925, ISCU:7195, SYNPO2:7195, LMO2:7195, IL16:7195, HLA-DOB:7195, ANKRD44:7195, SYNRG:7195, ARHGAP45:7195, IRF8:7195, KLHDC1:7195, CELF2:7195, RGS5:7195, PTPRC:7195, BCL2:7195, ENPP2:7195, FLI1:7195, RUBCNL:7195, INPP5D:7195, DOCK2:7195, SYNE1:7195, IKZF1:7195, ICAM2:7195, SLC25A20:7195, ITM2A:7195, NCKAP1L:7195, ATP8A1:12631, ARL6IP5:12657, FBLN5:12684, CHPT1:12893, ARHGAP15:13617, CD79A:13793, TLR7:14186, ABCB1:14464, CD28:15013	FALSE	-0.0187193	0.674754	0.93978	42	ITM2A:147, IL16:189, RIPOR2:242, SYNE1:337, PBXIP1:398, ARHGEF6:1393, CD48:1727, ISCU:6649.5, SYNPO2:6649.5, LMO2:6649.5, IRAG2:6649.5, ANKRD44:6649.5, SYNRG:6649.5, ARHGAP45:6649.5, IRF8:6649.5, KLHDC1:6649.5, CELF2:6649.5, ATM:6649.5, RGS5:6649.5, PTPRC:6649.5, BCL2:6649.5, ENPP2:6649.5, FLI1:6649.5, RUBCNL:6649.5, FRZB:6649.5, FBLN5:6649.5, DOCK2:6649.5, EVI2A:6649.5, ARL6IP5:6649.5, IKZF1:6649.5, SLC25A20:6649.5, NCKAP1L:6649.5, CHPT1:12389, INPP5D:12421, CD79A:13033, ARHGAP15:13119, ATP8A1:13195, HLA-DOB:13259, TLR7:13565, ICAM2:13889, CD28:14394, ABCB1:15019	FALSE	-0.0499747	0.262591	0.778176	42	IRAG2:71, ATM:537, FRZB:672, EVI2A:745, ARHGEF6:956, CD48:1673, HLA-DOB:2243, KLHDC1:2538, PBXIP1:2720, ICAM2:2749, ABCB1:3093, RUBCNL:3109, FLI1:3137, CD79A:3299, ISCU:7731, SYNPO2:7731, LMO2:7731, ANKRD44:7731, SYNRG:7731, ARHGAP45:7731, IRF8:7731, CELF2:7731, ATP8A1:7731, ARHGAP15:7731, PTPRC:7731, BCL2:7731, CD28:7731, INPP5D:7731, FBLN5:7731, CHPT1:7731, ARL6IP5:7731, IKZF1:7731, SLC25A20:7731, ITM2A:7731, TLR7:7731, RGS5:13066, NCKAP1L:13206, RIPOR2:13234, SYNE1:13273, ENPP2:14043, DOCK2:14172, IL16:14179	FALSE	-0.040712	0.361429	0.826298	42	IRAG2:557, ATM:911, ITM2A:1333, FLI1:1483, RUBCNL:1591, CD79A:1637, EVI2A:1805, ISCU:7157, ABCB1:7157, PBXIP1:7157, SYNPO2:7157, LMO2:7157, IL16:7157, HLA-DOB:7157, RIPOR2:7157, CD48:7157, ANKRD44:7157, SYNRG:7157, IRF8:7157, KLHDC1:7157, CELF2:7157, ATP8A1:7157, ARHGAP15:7157, RGS5:7157, ARHGEF6:7157, PTPRC:7157, BCL2:7157, CD28:7157, INPP5D:7157, FRZB:7157, FBLN5:7157, ARL6IP5:7157, SYNE1:7157, IKZF1:7157, ICAM2:7157, SLC25A20:7157, TLR7:7157, DOCK2:12579, CHPT1:12662, ARHGAP45:12734, NCKAP1L:14253, ENPP2:14418	FALSE	-0.010492	0.814053	0.933366	42	IL16:228, SYNE1:314, ITM2A:492, ISCU:1630, RGS5:1635, RIPOR2:1828, LMO2:2233, FBLN5:2579, PBXIP1:6988.5, SYNPO2:6988.5, ANKRD44:6988.5, SYNRG:6988.5, ARHGAP45:6988.5, IRF8:6988.5, CELF2:6988.5, ATP8A1:6988.5, ARHGAP15:6988.5, PTPRC:6988.5, BCL2:6988.5, ENPP2:6988.5, CD79A:6988.5, CD28:6988.5, FLI1:6988.5, RUBCNL:6988.5, INPP5D:6988.5, DOCK2:6988.5, CHPT1:6988.5, ARL6IP5:6988.5, IKZF1:6988.5, SLC25A20:6988.5, TLR7:6988.5, NCKAP1L:6988.5, CD48:11746, ATM:11981, KLHDC1:12182, EVI2A:12303, ARHGEF6:13185, ABCB1:13190, FRZB:13915, ICAM2:13978, HLA-DOB:14149, IRAG2:14169	FALSE	0.0307383	0.490782	0.781066	42	IL16:78, ITM2A:141, SYNE1:167, RIPOR2:608, LMO2:2223, RGS5:2266, ISCU:2404, SYNPO2:3268, PBXIP1:6618, CD48:6618, ANKRD44:6618, SYNRG:6618, ARHGAP45:6618, IRF8:6618, CELF2:6618, ATM:6618, ARHGEF6:6618, PTPRC:6618, BCL2:6618, ENPP2:6618, CD79A:6618, CD28:6618, FLI1:6618, RUBCNL:6618, FBLN5:6618, DOCK2:6618, CHPT1:6618, ARL6IP5:6618, IKZF1:6618, SLC25A20:6618, NCKAP1L:6618, EVI2A:9766, ARHGAP15:9898, TLR7:10156, KLHDC1:10943, ATP8A1:11305, INPP5D:12251, FRZB:12557, IRAG2:13491, HLA-DOB:14246, ICAM2:14273, ABCB1:14660	FALSE
PARENT_MTOR_SIGNALING_DN	0.019151	0.707764	0.952024	32	CNTN1:49, EREG:642, SLC12A6:1229, VEGFA:1889, MYL4:2067, PAXBP1:2128, BMP2:7876, ADAM19:7876, UBE2D2:7876, EIF5:7876, ENGASE:7876, FGF2:7876, ANKRD2:7876, MMP24:7876, ITGAM:7876, PDGFB:7876, TGFB3:7876, CRABP2:7876, RGS16:7876, FHL3:7876, ELOVL5:7876, SSX2IP:7876, CNN1:7876, AQP6:7876, NECTIN1:7876, MPRIP:7876, POLR3G:7876, TOX3:7876, HGF:7876, FGF5:13193, NRCAM:14449, EXO5:14624	FALSE	-0.042356	0.407063	0.875674	32	NRCAM:32, ENGASE:173, CNN1:786, EXO5:890, AQP6:1289, FGF5:1630, ADAM19:6649.5, EREG:6649.5, EIF5:6649.5, FGF2:6649.5, ANKRD2:6649.5, MMP24:6649.5, PDGFB:6649.5, TGFB3:6649.5, CRABP2:6649.5, RGS16:6649.5, FHL3:6649.5, ELOVL5:6649.5, PAXBP1:6649.5, SSX2IP:6649.5, NECTIN1:6649.5, MPRIP:6649.5, POLR3G:6649.5, TOX3:6649.5, HGF:6649.5, BMP2:11465, ITGAM:11469, UBE2D2:11935, SLC12A6:12779, VEGFA:13412, CNTN1:13862, MYL4:14931	FALSE	0.0630258	0.217329	0.741226	32	PAXBP1:756, ANKRD2:823, AQP6:1084, MPRIP:1316, CNTN1:1407, CNN1:1529, VEGFA:2638, BMP2:7340, ADAM19:7340, EREG:7340, UBE2D2:7340, EIF5:7340, NRCAM:7340, ENGASE:7340, FGF2:7340, MMP24:7340, ITGAM:7340, PDGFB:7340, FGF5:7340, TGFB3:7340, CRABP2:7340, RGS16:7340, ELOVL5:7340, SLC12A6:7340, NECTIN1:7340, POLR3G:7340, EXO5:7340, TOX3:7340, HGF:7340, MYL4:12474, FHL3:12556, SSX2IP:14638	FALSE	-0.0249557	0.625209	0.933698	32	EREG:8, SSX2IP:177, FHL3:622, ENGASE:792, NRCAM:1540, ADAM19:7157, UBE2D2:7157, EIF5:7157, FGF2:7157, MMP24:7157, ITGAM:7157, CNTN1:7157, PDGFB:7157, FGF5:7157, TGFB3:7157, CRABP2:7157, RGS16:7157, ELOVL5:7157, PAXBP1:7157, MYL4:7157, SLC12A6:7157, CNN1:7157, NECTIN1:7157, POLR3G:7157, EXO5:7157, TOX3:7157, HGF:7157, BMP2:12294, AQP6:13600, ANKRD2:13730, VEGFA:14054, MPRIP:14758	FALSE	-0.100068	0.0501458	0.285097	32	ENGASE:441, EREG:603, CNN1:609, PAXBP1:622, NRCAM:944, TGFB3:951, CNTN1:2271, BMP2:6988.5, ADAM19:6988.5, UBE2D2:6988.5, EIF5:6988.5, FGF2:6988.5, ANKRD2:6988.5, MMP24:6988.5, PDGFB:6988.5, FGF5:6988.5, CRABP2:6988.5, RGS16:6988.5, FHL3:6988.5, VEGFA:6988.5, ELOVL5:6988.5, SLC12A6:6988.5, SSX2IP:6988.5, AQP6:6988.5, NECTIN1:6988.5, MPRIP:6988.5, POLR3G:6988.5, EXO5:6988.5, TOX3:6988.5, HGF:6988.5, ITGAM:11404, MYL4:14088	FALSE	0.0855134	0.0941632	0.371104	32	ENGASE:138, NRCAM:153, CNN1:432, PAXBP1:1142, TGFB3:1465, EREG:1578, AQP6:2500, NECTIN1:3248, TOX3:3249, ANKRD2:3293, EIF5:6618, FGF2:6618, MMP24:6618, CNTN1:6618, PDGFB:6618, FGF5:6618, CRABP2:6618, RGS16:6618, FHL3:6618, ELOVL5:6618, SLC12A6:6618, MPRIP:6618, EXO5:6618, HGF:6618, POLR3G:9780, UBE2D2:10226, ADAM19:10283, SSX2IP:10497, VEGFA:11142, BMP2:11367, ITGAM:11916, MYL4:14786	FALSE
PYEON_HPV_POSITIVE_TUMORS_DN	0.0773259	0.421789	0.839079	9	KLK8:455, NAP1L2:1611, CCND1:7876, PTHLH:7876, CTTN:7876, KLK10:7876, CAV1:7876, FAM89A:7876, KRTDAP:7876	FALSE	-0.0426452	0.657743	0.93978	9	CTTN:1072, CCND1:6649.5, PTHLH:6649.5, KLK10:6649.5, NAP1L2:6649.5, CAV1:6649.5, FAM89A:6649.5, KRTDAP:6649.5, KLK8:14493	FALSE	0.149513	0.120361	0.613413	9	NAP1L2:470, CTTN:751, CAV1:1271, KLK8:1989, CCND1:7340, KLK10:7340, FAM89A:7340, KRTDAP:7340, PTHLH:13674	FALSE	0.120096	0.21216	0.716813	9	KLK8:815, NAP1L2:1047, FAM89A:2228, CCND1:7914, PTHLH:7914, CTTN:7914, KLK10:7914, CAV1:7914, KRTDAP:7914	FALSE	-0.164279	0.0878862	0.377252	9	CAV1:617, CCND1:935, CTTN:1542, KLK10:2312, KLK8:6988.5, NAP1L2:6988.5, FAM89A:6988.5, KRTDAP:6988.5, PTHLH:12110	FALSE	0.144559	0.13315	0.438896	9	CAV1:883, CTTN:1015, CCND1:1327, KLK10:2350, NAP1L2:6618, FAM89A:6618, KRTDAP:6618, PTHLH:10839, KLK8:11935	FALSE
LU_TUMOR_VASCULATURE_DN	-0.0685506	0.452861	0.854234	10	OGN:446, PRKAR2B:7195, SELE:7195, PWWP3B:7195, CELF2:7195, ITM2A:7195, ABI3BP:7195, MAOB:7195, GREB1:7195, HS6ST2:7195	FALSE	-0.0940114	0.303264	0.820326	10	ITM2A:147, OGN:408, GREB1:410, PRKAR2B:6649.5, SELE:6649.5, CELF2:6649.5, ABI3BP:6649.5, MAOB:6649.5, HS6ST2:12534, PWWP3B:14515	FALSE	-0.0578861	0.526163	0.915202	10	ABI3BP:656, SELE:2895, MAOB:3268, PRKAR2B:7731, PWWP3B:7731, CELF2:7731, ITM2A:7731, OGN:7731, HS6ST2:7731, GREB1:13458	FALSE	-0.0645106	0.47993	0.865852	10	ABI3BP:18, ITM2A:1333, PRKAR2B:7157, SELE:7157, CELF2:7157, MAOB:7157, OGN:7157, GREB1:7157, HS6ST2:7157, PWWP3B:14163	FALSE	-0.0337006	0.712103	0.903996	10	ITM2A:492, GREB1:1399, PRKAR2B:6988.5, SELE:6988.5, CELF2:6988.5, ABI3BP:6988.5, OGN:6988.5, HS6ST2:6988.5, MAOB:11948, PWWP3B:14422	FALSE	0.0249915	0.784341	0.927625	10	ITM2A:141, GREB1:564, OGN:2270, PRKAR2B:6618, CELF2:6618, ABI3BP:6618, SELE:11120, HS6ST2:11191, MAOB:11768, PWWP3B:14662	FALSE
KORKOLA_EMBRYONAL_CARCINOMA_UP	-0.0146427	0.774408	0.96255	32	RAD51AP1:174, GDF3:341, LDHB:7195, WNT5B:7195, DDX47:7195, TPI1:7195, AK4:7195, GABARAPL1:7195, PHC1:7195, PTPN6:7195, GPRC5A:7195, BCAT1:7195, C12orf57:7195, PLBD1:7195, LRP6:7195, ETV6:7195, NDUFA9:7195, ENO2:7195, CLEC7A:7195, EMG1:7195, PHB2:7195, SPSB2:7195, WBP11:7195, TEAD4:7195, DERA:7195, RECQL:7195, SLC2A3:7195, YARS2:7195, NOP2:7195, ARHGDIB:12436, CCND2:12944, CD9:14456	FALSE	-0.00449029	0.929962	0.99034	32	PHC1:995, C12orf57:1302, GDF3:1862, LDHB:6649.5, WNT5B:6649.5, DDX47:6649.5, TPI1:6649.5, GABARAPL1:6649.5, PTPN6:6649.5, PLBD1:6649.5, LRP6:6649.5, ETV6:6649.5, ENO2:6649.5, CLEC7A:6649.5, EMG1:6649.5, PHB2:6649.5, ARHGDIB:6649.5, WBP11:6649.5, TEAD4:6649.5, RAD51AP1:6649.5, DERA:6649.5, RECQL:6649.5, SLC2A3:6649.5, CCND2:6649.5, YARS2:6649.5, NOP2:6649.5, BCAT1:12430, CD9:12727, SPSB2:13757, AK4:14258, GPRC5A:14430, NDUFA9:14518	FALSE	-0.0531799	0.297903	0.806074	32	NDUFA9:199, RAD51AP1:225, BCAT1:1380, SPSB2:1837, WBP11:2028, AK4:2482, PLBD1:2918, NOP2:2985, LDHB:7731, WNT5B:7731, CD9:7731, TPI1:7731, GABARAPL1:7731, PHC1:7731, GDF3:7731, GPRC5A:7731, C12orf57:7731, LRP6:7731, ETV6:7731, ENO2:7731, CLEC7A:7731, EMG1:7731, PHB2:7731, ARHGDIB:7731, TEAD4:7731, DERA:7731, RECQL:7731, SLC2A3:7731, YARS2:7731, DDX47:12178, CCND2:12585, PTPN6:14455	FALSE	-0.10405	0.0416828	0.398814	32	PHB2:430, ARHGDIB:958, RAD51AP1:1368, TPI1:1600, PHC1:1656, C12orf57:1703, ETV6:1704, YARS2:1935, LDHB:7157, WNT5B:7157, CD9:7157, DDX47:7157, AK4:7157, GABARAPL1:7157, GDF3:7157, PTPN6:7157, BCAT1:7157, PLBD1:7157, LRP6:7157, NDUFA9:7157, ENO2:7157, CLEC7A:7157, EMG1:7157, SPSB2:7157, WBP11:7157, TEAD4:7157, DERA:7157, RECQL:7157, SLC2A3:7157, CCND2:7157, NOP2:7157, GPRC5A:15027	FALSE	0.0540452	0.290112	0.639065	32	NDUFA9:211, BCAT1:566, AK4:937, SPSB2:993, RAD51AP1:1109, GPRC5A:1433, PLBD1:1753, GDF3:2962, NOP2:3441, LDHB:8082.5, WNT5B:8082.5, CD9:8082.5, DDX47:8082.5, GABARAPL1:8082.5, PHC1:8082.5, C12orf57:8082.5, LRP6:8082.5, ETV6:8082.5, ENO2:8082.5, CLEC7A:8082.5, EMG1:8082.5, ARHGDIB:8082.5, WBP11:8082.5, TEAD4:8082.5, DERA:8082.5, RECQL:8082.5, SLC2A3:8082.5, CCND2:8082.5, YARS2:8082.5, TPI1:12483, PTPN6:13182, PHB2:14721	FALSE	-0.0259654	0.611281	0.849983	32	NDUFA9:171, AK4:565, GPRC5A:754, BCAT1:766, SPSB2:786, PLBD1:1928, WBP11:3866, RAD51AP1:4161, NOP2:4189, LDHB:4821, ENO2:5216, WNT5B:8455, CD9:8455, DDX47:8455, GABARAPL1:8455, GDF3:8455, LRP6:8455, ETV6:8455, CLEC7A:8455, EMG1:8455, ARHGDIB:8455, TEAD4:8455, DERA:8455, RECQL:8455, SLC2A3:8455, CCND2:8455, YARS2:8455, TPI1:11943, PTPN6:12934, C12orf57:13244, PHC1:13626, PHB2:14573	FALSE
KORKOLA_EMBRYONAL_CARCINOMA_DN	0.123829	0.198294	0.693088	9	ACRBP:571, PLCZ1:1168, AKAP3:1911, RASSF8:7876, CLEC12B:7876, SOX5:7876, LRRC23:7876, CAPZA3:7876, GSG1:7876	FALSE	0.0760035	0.429771	0.887321	9	PLCZ1:724, ACRBP:2632, CAPZA3:2770, AKAP3:3030, RASSF8:8421.5, CLEC12B:8421.5, SOX5:8421.5, LRRC23:8421.5, GSG1:14624	FALSE	0.0541652	0.573633	0.915989	9	ACRBP:406, AKAP3:1081, GSG1:1782, CAPZA3:1972, RASSF8:7340, PLCZ1:7340, SOX5:12805, LRRC23:13799, CLEC12B:13914	FALSE	-0.0493139	0.608434	0.923867	9	LRRC23:83, GSG1:1014, SOX5:1192, RASSF8:1405, CLEC12B:7157, PLCZ1:7157, ACRBP:14310, AKAP3:14381, CAPZA3:14446	FALSE	-0.0325308	0.735397	0.915647	9	GSG1:157, RASSF8:6988.5, SOX5:6988.5, LRRC23:6988.5, AKAP3:6988.5, ACRBP:6988.5, CAPZA3:6988.5, PLCZ1:6988.5, CLEC12B:14242	FALSE	-0.0160781	0.867345	0.959714	9	CLEC12B:1325, PLCZ1:2468, CAPZA3:4664, RASSF8:8455, SOX5:8455, LRRC23:8455, AKAP3:8455, ACRBP:8455, GSG1:14962	FALSE
KORKOLA_TERATOMA_UP	-0.0325387	0.673365	0.936762	14	A2M:579, TAPBPL:952, EMP1:7195, ITFG2:7195, C12orf57:7195, ETV6:7195, CLEC7A:7195, PHB2:7195, WBP11:7195, RECQL:7195, SLC2A3:7195, MGP:7195, ARHGDIB:12436, CCND2:12944	FALSE	-0.0153047	0.842833	0.974582	14	C12orf57:1302, ITFG2:6649.5, ETV6:6649.5, CLEC7A:6649.5, PHB2:6649.5, ARHGDIB:6649.5, WBP11:6649.5, RECQL:6649.5, SLC2A3:6649.5, CCND2:6649.5, MGP:6649.5, TAPBPL:6649.5, A2M:13347, EMP1:14586	FALSE	-0.0871901	0.258672	0.774403	14	A2M:8, MGP:1265, EMP1:1681, WBP11:2028, ITFG2:7731, C12orf57:7731, ETV6:7731, CLEC7A:7731, PHB2:7731, ARHGDIB:7731, RECQL:7731, SLC2A3:7731, TAPBPL:7731, CCND2:12585	FALSE	-0.138056	0.0736956	0.514246	14	PHB2:430, ARHGDIB:958, C12orf57:1703, ETV6:1704, EMP1:7157, ITFG2:7157, CLEC7A:7157, WBP11:7157, RECQL:7157, SLC2A3:7157, CCND2:7157, MGP:7157, TAPBPL:7157, A2M:7157	FALSE	0.0625504	0.417749	0.743875	14	A2M:22, EMP1:459, MGP:2241, TAPBPL:2252, ITFG2:8082.5, C12orf57:8082.5, ETV6:8082.5, CLEC7A:8082.5, ARHGDIB:8082.5, WBP11:8082.5, RECQL:8082.5, SLC2A3:8082.5, CCND2:8082.5, PHB2:14721	FALSE	-0.0319998	0.678469	0.882187	14	A2M:74, EMP1:274, MGP:3011, WBP11:3866, TAPBPL:4598, ITFG2:8455, ETV6:8455, CLEC7A:8455, ARHGDIB:8455, RECQL:8455, SLC2A3:8455, CCND2:8455, C12orf57:13244, PHB2:14573	FALSE
KORKOLA_YOLK_SAC_TUMOR_UP	5.9536e-05	0.999342	0.999961	16	CCND2:2127, LDHB:7876, DDX47:7876, TPI1:7876, PTPN6:7876, DDX11:7876, LRP6:7876, EMG1:7876, PHB2:7876, TEAD4:7876, DERA:7876, RECQL:7876, SLC2A3:7876, YARS2:7876, KLHL42:7876, CLSTN3:7876	FALSE	-0.0595019	0.409936	0.876521	16	LDHB:6649.5, DDX47:6649.5, TPI1:6649.5, PTPN6:6649.5, DDX11:6649.5, LRP6:6649.5, EMG1:6649.5, PHB2:6649.5, TEAD4:6649.5, DERA:6649.5, RECQL:6649.5, SLC2A3:6649.5, CCND2:6649.5, YARS2:6649.5, KLHL42:6649.5, CLSTN3:6649.5	FALSE	0.0675287	0.349704	0.838953	16	PTPN6:616, CCND2:2486, KLHL42:2819, DDX47:2893, LDHB:7340, TPI1:7340, LRP6:7340, EMG1:7340, PHB2:7340, TEAD4:7340, DERA:7340, RECQL:7340, SLC2A3:7340, YARS2:7340, CLSTN3:7340, DDX11:14695	FALSE	-0.0992464	0.169316	0.674348	16	PHB2:430, DDX11:858, TPI1:1600, YARS2:1935, LDHB:7157, DDX47:7157, PTPN6:7157, LRP6:7157, EMG1:7157, TEAD4:7157, DERA:7157, RECQL:7157, SLC2A3:7157, CCND2:7157, CLSTN3:7157, KLHL42:13075	FALSE	-0.0797824	0.269221	0.618199	16	PHB2:350, PTPN6:1889, TPI1:2588, LDHB:6988.5, DDX47:6988.5, LRP6:6988.5, EMG1:6988.5, TEAD4:6988.5, DERA:6988.5, RECQL:6988.5, SLC2A3:6988.5, CCND2:6988.5, YARS2:6988.5, KLHL42:6988.5, CLSTN3:6988.5, DDX11:12475	FALSE	0.0844955	0.241949	0.570737	16	PHB2:500, PTPN6:2139, TPI1:3130, DDX47:6618, LRP6:6618, EMG1:6618, TEAD4:6618, DERA:6618, RECQL:6618, SLC2A3:6618, CCND2:6618, YARS2:6618, KLHL42:6618, CLSTN3:6618, LDHB:10252, DDX11:11313	FALSE
KORKOLA_CHORIOCARCINOMA_UP	0.0728039	0.572875	0.892041	5	CD9:615, TPI1:7876, PLBD1:7876, PHB2:7876, SLC2A3:7876	FALSE	0.0212945	0.869012	0.981059	5	CD9:2344, TPI1:8421.5, PLBD1:8421.5, PHB2:8421.5, SLC2A3:8421.5	FALSE	-0.0510335	0.692678	0.949218	5	PLBD1:2918, CD9:7731, TPI1:7731, PHB2:7731, SLC2A3:7731	FALSE	-0.188115	0.145161	0.641425	5	PHB2:430, TPI1:1600, CD9:7157, PLBD1:7157, SLC2A3:7157	FALSE	-0.0981779	0.447059	0.759561	5	PHB2:350, TPI1:2588, CD9:6988.5, SLC2A3:6988.5, PLBD1:13318	FALSE	0.101482	0.431917	0.744012	5	PHB2:500, TPI1:3130, CD9:6618, SLC2A3:6618, PLBD1:13145	FALSE
KORKOLA_CHORIOCARCINOMA_DN	0.123829	0.198294	0.693088	9	ACRBP:571, PLCZ1:1168, AKAP3:1911, RASSF8:7876, CLEC12B:7876, SOX5:7876, LRRC23:7876, CAPZA3:7876, GSG1:7876	FALSE	0.0760035	0.429771	0.887321	9	PLCZ1:724, ACRBP:2632, CAPZA3:2770, AKAP3:3030, RASSF8:8421.5, CLEC12B:8421.5, SOX5:8421.5, LRRC23:8421.5, GSG1:14624	FALSE	0.0541652	0.573633	0.915989	9	ACRBP:406, AKAP3:1081, GSG1:1782, CAPZA3:1972, RASSF8:7340, PLCZ1:7340, SOX5:12805, LRRC23:13799, CLEC12B:13914	FALSE	-0.0493139	0.608434	0.923867	9	LRRC23:83, GSG1:1014, SOX5:1192, RASSF8:1405, CLEC12B:7157, PLCZ1:7157, ACRBP:14310, AKAP3:14381, CAPZA3:14446	FALSE	-0.0325308	0.735397	0.915647	9	GSG1:157, RASSF8:6988.5, SOX5:6988.5, LRRC23:6988.5, AKAP3:6988.5, ACRBP:6988.5, CAPZA3:6988.5, PLCZ1:6988.5, CLEC12B:14242	FALSE	-0.0160781	0.867345	0.959714	9	CLEC12B:1325, PLCZ1:2468, CAPZA3:4664, RASSF8:8455, SOX5:8455, LRRC23:8455, AKAP3:8455, ACRBP:8455, GSG1:14962	FALSE
KORKOLA_SEMINOMA_UP	0.0337262	0.483862	0.864053	36	CD9:615, VAMP1:675, TIGAR:1436, CCND2:2127, ERC1:2530, ARHGDIB:2635, LDHB:7876, TPI1:7876, AK4:7876, GABARAPL1:7876, PHC1:7876, ITFG2:7876, PTPN6:7876, GPRC5A:7876, PLBD1:7876, RHNO1:7876, LRP6:7876, NDUFA9:7876, ENO2:7876, EMG1:7876, PHB2:7876, SPSB2:7876, TEAD4:7876, DERA:7876, RECQL:7876, SLC2A3:7876, NOP2:7876, CD27:7876, TULP3:7876, ATN1:7876, FGD4:7876, GNB3:7876, CREBL2:7876, C12orf4:7876, TSPAN9:7876, KLRG1:14019	FALSE	0.0371339	0.440801	0.893999	36	TIGAR:159, NDUFA9:553, GPRC5A:641, AK4:813, ERC1:1049, SPSB2:1314, CD9:2344, ATN1:2580, LDHB:8421.5, TPI1:8421.5, GABARAPL1:8421.5, ITFG2:8421.5, PTPN6:8421.5, PLBD1:8421.5, VAMP1:8421.5, RHNO1:8421.5, LRP6:8421.5, ENO2:8421.5, EMG1:8421.5, PHB2:8421.5, ARHGDIB:8421.5, TEAD4:8421.5, DERA:8421.5, RECQL:8421.5, SLC2A3:8421.5, CCND2:8421.5, NOP2:8421.5, CD27:8421.5, KLRG1:8421.5, TULP3:8421.5, FGD4:8421.5, GNB3:8421.5, CREBL2:8421.5, C12orf4:8421.5, TSPAN9:8421.5, PHC1:14076	FALSE	-0.0258908	0.590954	0.920672	36	NDUFA9:199, SPSB2:1837, RHNO1:2059, AK4:2482, TULP3:2546, PLBD1:2918, NOP2:2985, LDHB:7731, CD9:7731, TPI1:7731, GABARAPL1:7731, PHC1:7731, ITFG2:7731, GPRC5A:7731, LRP6:7731, ENO2:7731, EMG1:7731, PHB2:7731, ARHGDIB:7731, TEAD4:7731, DERA:7731, RECQL:7731, SLC2A3:7731, CD27:7731, KLRG1:7731, ATN1:7731, TIGAR:7731, FGD4:7731, ERC1:7731, GNB3:7731, CREBL2:7731, C12orf4:7731, TSPAN9:7731, CCND2:12585, VAMP1:14273, PTPN6:14455	FALSE	-0.0536421	0.265482	0.767833	36	CREBL2:299, PHB2:430, ARHGDIB:958, GNB3:1565, TPI1:1600, PHC1:1656, LDHB:7157, CD9:7157, AK4:7157, GABARAPL1:7157, ITFG2:7157, PTPN6:7157, PLBD1:7157, VAMP1:7157, RHNO1:7157, LRP6:7157, NDUFA9:7157, ENO2:7157, EMG1:7157, SPSB2:7157, TEAD4:7157, DERA:7157, RECQL:7157, SLC2A3:7157, CCND2:7157, NOP2:7157, CD27:7157, KLRG1:7157, TULP3:7157, ATN1:7157, FGD4:7157, C12orf4:7157, TSPAN9:7157, ERC1:12551, TIGAR:14809, GPRC5A:15027	FALSE	0.0267103	0.57926	0.841604	36	NDUFA9:211, RHNO1:589, AK4:937, SPSB2:993, GPRC5A:1433, TIGAR:1713, PLBD1:1753, TULP3:2830, NOP2:3441, ERC1:3621, LDHB:8082.5, CD9:8082.5, GABARAPL1:8082.5, PHC1:8082.5, ITFG2:8082.5, LRP6:8082.5, ENO2:8082.5, EMG1:8082.5, ARHGDIB:8082.5, TEAD4:8082.5, DERA:8082.5, RECQL:8082.5, SLC2A3:8082.5, CCND2:8082.5, CD27:8082.5, KLRG1:8082.5, ATN1:8082.5, FGD4:8082.5, CREBL2:8082.5, C12orf4:8082.5, TSPAN9:8082.5, TPI1:12483, PTPN6:13182, GNB3:14593, PHB2:14721, VAMP1:14924	FALSE	-0.0217166	0.652132	0.869553	36	NDUFA9:171, TIGAR:495, AK4:565, GPRC5A:754, SPSB2:786, RHNO1:1010, PLBD1:1928, ERC1:2015, ATN1:4160, TULP3:4172, NOP2:4189, LDHB:4821, ENO2:5216, CD9:8455, GABARAPL1:8455, ITFG2:8455, LRP6:8455, EMG1:8455, ARHGDIB:8455, TEAD4:8455, DERA:8455, RECQL:8455, SLC2A3:8455, CCND2:8455, CD27:8455, KLRG1:8455, FGD4:8455, C12orf4:8455, TSPAN9:8455, TPI1:11943, CREBL2:12183, PTPN6:12934, PHC1:13626, GNB3:14314, PHB2:14573, VAMP1:14583	FALSE
KORKOLA_SEMINOMA_DN	0.0927321	0.363716	0.817031	8	ACRBP:571, PLCZ1:1168, RASSF8:7876, CLEC12B:7876, SOX5:7876, LRRC23:7876, CAPZA3:7876, GSG1:7876	FALSE	0.0481639	0.637096	0.93978	8	PLCZ1:724, ACRBP:2632, CAPZA3:2770, RASSF8:8421.5, CLEC12B:8421.5, SOX5:8421.5, LRRC23:8421.5, GSG1:14624	FALSE	0.00743795	0.941922	0.997142	8	ACRBP:406, GSG1:1782, CAPZA3:1972, RASSF8:7340, PLCZ1:7340, SOX5:12805, LRRC23:13799, CLEC12B:13914	FALSE	-0.112275	0.271451	0.773344	8	LRRC23:83, GSG1:1014, SOX5:1192, RASSF8:1405, CLEC12B:7157, PLCZ1:7157, ACRBP:14310, CAPZA3:14446	FALSE	-0.0321574	0.752776	0.917904	8	GSG1:157, RASSF8:6988.5, SOX5:6988.5, LRRC23:6988.5, ACRBP:6988.5, CAPZA3:6988.5, PLCZ1:6988.5, CLEC12B:14242	FALSE	-0.0256511	0.80162	0.935103	8	CLEC12B:1325, PLCZ1:2468, CAPZA3:4664, RASSF8:8455, SOX5:8455, LRRC23:8455, ACRBP:8455, GSG1:14962	FALSE
WATANABE_RECTAL_CANCER_RADIOTHERAPY_RESPONSIVE_UP	0.0449171	0.141141	0.627621	90	PROM1:15, H3-3A:167, NELFA:197, MGRN1:226, FTH1:549, CDH1:740, CNOT1:807, FCGRT:893, TNRC6B:913, SREK1:994, USP4:1166, SLC35A3:1352, GPX2:1453, RBL2:1494, MARCHF6:1507, PRKCD:1646, PYGB:1776, IVNS1ABP:1827, WDR1:1913, RPL38:1918, HRH1:2313, PIP5K1B:7876, RRM1:7876, CFB:7876, IMPA2:7876, HIPK1:7876, AARS1:7876, COASY:7876, CSNK1D:7876, CUL4B:7876, CYB5B:7876, DDX27:7876, DNAJC7:7876, NUDC:7876, PPID:7876, PPP2R5A:7876, RERE:7876, SARS1:7876, TERF2IP:7876, SEL1L3:7876, ABCD3:7876, CD44:7876, WASHC2C:7876, TRIM44:7876, VAMP7:7876, B2M:7876, PCK1:7876, NFKB1:7876, HADH:7876, PHLDB1:7876, DDR1:7876, MRPL12:7876, DUSP3:7876, PDHB:7876, PDXDC1:7876, NDUFB5:7876, KDR:7876, CTSA:7876, IDH3G:7876, RPS27:7876, CHIT1:7876, SURF1:7876, RAP1A:7876, PRKAG1:7876, MFSD10:7876, LYRM1:7876, TRIM33:7876, EEF1A1:7876, ADGRG1:7876, TMEM63A:7876, CBLB:7876, MPST:7876, TPR:7876, CFTR:7876, LAMP1:7876, MC1R:7876, RSRP1:7876, ACVR1B:7876, RPS13:7876, ATP1A1:7876, UBE4B:7876, TMEM115:7876, GAS6:13190, GSE1:13196, RPL13:13560, RPL36A:13719, XRCC5:13824, USP10:14600, NDUFS6:14893, GOLGA4:15058	FALSE	0.00225672	0.941063	0.991534	90	PROM1:1, H3-3A:63, ABCD3:344, FCGRT:352, NDUFB5:405, PRKCD:438, RPS27:606, IMPA2:1056, WASHC2C:1234, FTH1:1345, MPST:1457, RPL38:1806, HRH1:1886, LAMP1:1970, USP4:2012, CD44:2257, SREK1:2290, ADGRG1:2322, PCK1:2538, KDR:3373, PIP5K1B:8421.5, SLC35A3:8421.5, RRM1:8421.5, CFB:8421.5, CDH1:8421.5, AARS1:8421.5, COASY:8421.5, CUL4B:8421.5, CYB5B:8421.5, DDX27:8421.5, DNAJC7:8421.5, MGRN1:8421.5, NUDC:8421.5, PPID:8421.5, PPP2R5A:8421.5, RERE:8421.5, SARS1:8421.5, TERF2IP:8421.5, SEL1L3:8421.5, TRIM44:8421.5, USP10:8421.5, VAMP7:8421.5, B2M:8421.5, GPX2:8421.5, NFKB1:8421.5, HADH:8421.5, GAS6:8421.5, NELFA:8421.5, DDR1:8421.5, MRPL12:8421.5, DUSP3:8421.5, PDHB:8421.5, IVNS1ABP:8421.5, PDXDC1:8421.5, CTSA:8421.5, PYGB:8421.5, IDH3G:8421.5, CHIT1:8421.5, RBL2:8421.5, SURF1:8421.5, PRKAG1:8421.5, MFSD10:8421.5, LYRM1:8421.5, TRIM33:8421.5, EEF1A1:8421.5, TMEM63A:8421.5, CBLB:8421.5, CNOT1:8421.5, RPL36A:8421.5, TPR:8421.5, CFTR:8421.5, MC1R:8421.5, RSRP1:8421.5, ACVR1B:8421.5, ATP1A1:8421.5, TNRC6B:8421.5, WDR1:8421.5, NDUFS6:8421.5, TMEM115:8421.5, MARCHF6:8421.5, UBE4B:13289, CSNK1D:13546, GOLGA4:13606, GSE1:13620, XRCC5:14021, RPS13:14438, RAP1A:14491, HIPK1:14555, RPL13:14866, PHLDB1:15021	FALSE	0.0491615	0.107265	0.593483	90	MGRN1:79, PYGB:256, MARCHF6:327, NELFA:451, TRIM44:592, TMEM63A:868, HRH1:966, PIP5K1B:1164, CDH1:1199, TNRC6B:1299, WDR1:1382, MFSD10:1392, ATP1A1:1428, PHLDB1:1553, SARS1:1740, RSRP1:1940, RERE:2694, HIPK1:2847, SLC35A3:7340, RRM1:7340, CFB:7340, IMPA2:7340, GSE1:7340, COASY:7340, CSNK1D:7340, CUL4B:7340, CYB5B:7340, DNAJC7:7340, NUDC:7340, PPID:7340, PPP2R5A:7340, TERF2IP:7340, USP4:7340, FTH1:7340, SEL1L3:7340, ABCD3:7340, WASHC2C:7340, USP10:7340, VAMP7:7340, B2M:7340, GPX2:7340, PCK1:7340, NFKB1:7340, PROM1:7340, HADH:7340, SREK1:7340, GAS6:7340, DDR1:7340, MRPL12:7340, DUSP3:7340, RPL38:7340, PDHB:7340, IVNS1ABP:7340, PDXDC1:7340, CTSA:7340, IDH3G:7340, RPS27:7340, CHIT1:7340, RBL2:7340, SURF1:7340, RAP1A:7340, H3-3A:7340, PRKCD:7340, LYRM1:7340, TRIM33:7340, EEF1A1:7340, FCGRT:7340, ADGRG1:7340, CBLB:7340, CNOT1:7340, RPL36A:7340, TPR:7340, CFTR:7340, XRCC5:7340, MC1R:7340, RPL13:7340, RPS13:7340, UBE4B:7340, NDUFS6:7340, TMEM115:7340, AARS1:12468, DDX27:12582, PRKAG1:12855, MPST:12936, LAMP1:13164, CD44:13488, ACVR1B:13879, KDR:13926, NDUFB5:14016, GOLGA4:15068	FALSE	0.00602855	0.843432	0.967538	90	ABCD3:68, HRH1:168, PROM1:169, MFSD10:662, TMEM63A:751, RERE:795, MGRN1:1145, PYGB:1390, ATP1A1:1422, MARCHF6:1457, ADGRG1:1756, CUL4B:1816, FCGRT:1837, RSRP1:1900, PRKCD:1957, SARS1:2042, PPID:2237, PIP5K1B:2246, CBLB:2459, RPS27:2487, SLC35A3:7914, RRM1:7914, CFB:7914, CDH1:7914, IMPA2:7914, GSE1:7914, HIPK1:7914, AARS1:7914, COASY:7914, CSNK1D:7914, CYB5B:7914, DDX27:7914, DNAJC7:7914, PPP2R5A:7914, TERF2IP:7914, USP4:7914, FTH1:7914, SEL1L3:7914, WASHC2C:7914, TRIM44:7914, USP10:7914, VAMP7:7914, B2M:7914, GPX2:7914, PCK1:7914, NFKB1:7914, HADH:7914, SREK1:7914, GAS6:7914, NELFA:7914, MRPL12:7914, DUSP3:7914, RPL38:7914, PDHB:7914, IVNS1ABP:7914, PDXDC1:7914, NDUFB5:7914, CTSA:7914, IDH3G:7914, CHIT1:7914, SURF1:7914, PRKAG1:7914, H3-3A:7914, LYRM1:7914, EEF1A1:7914, MPST:7914, RPL36A:7914, TPR:7914, CFTR:7914, XRCC5:7914, LAMP1:7914, MC1R:7914, TNRC6B:7914, UBE4B:7914, WDR1:7914, NDUFS6:7914, CD44:13035, NUDC:13227, CNOT1:13459, DDR1:13721, RAP1A:14108, ACVR1B:14109, KDR:14158, TRIM33:14188, PHLDB1:14503, TMEM115:14508, RBL2:14730, RPL13:14867, GOLGA4:14876, RPS13:14891	FALSE	-0.0442887	0.146789	0.469048	90	PHLDB1:43, WDR1:748, MGRN1:843, NELFA:1005, HIPK1:1043, TMEM115:1073, RPS13:1234, CSNK1D:1246, DNAJC7:1405, TRIM44:1463, PYGB:1483, RPL13:1614, RBL2:1762, MARCHF6:1946, CDH1:2094, TNRC6B:2403, NUDC:2509, RAP1A:2537, DDR1:2562, CNOT1:2574, PIP5K1B:6988.5, SLC35A3:6988.5, RRM1:6988.5, HRH1:6988.5, CFB:6988.5, GSE1:6988.5, COASY:6988.5, CUL4B:6988.5, CYB5B:6988.5, PPID:6988.5, PPP2R5A:6988.5, RERE:6988.5, SARS1:6988.5, TERF2IP:6988.5, USP4:6988.5, FTH1:6988.5, SEL1L3:6988.5, CD44:6988.5, VAMP7:6988.5, B2M:6988.5, GPX2:6988.5, PCK1:6988.5, NFKB1:6988.5, HADH:6988.5, SREK1:6988.5, GAS6:6988.5, MRPL12:6988.5, DUSP3:6988.5, RPL38:6988.5, PDHB:6988.5, IVNS1ABP:6988.5, PDXDC1:6988.5, KDR:6988.5, CTSA:6988.5, IDH3G:6988.5, CHIT1:6988.5, SURF1:6988.5, PRKAG1:6988.5, MFSD10:6988.5, H3-3A:6988.5, LYRM1:6988.5, TRIM33:6988.5, EEF1A1:6988.5, FCGRT:6988.5, ADGRG1:6988.5, TMEM63A:6988.5, RPL36A:6988.5, CFTR:6988.5, XRCC5:6988.5, MC1R:6988.5, RSRP1:6988.5, ACVR1B:6988.5, ATP1A1:6988.5, UBE4B:6988.5, TPR:11504, AARS1:11781, PRKCD:12052, DDX27:12099, RPS27:12366, WASHC2C:12560, USP10:12624, IMPA2:12704, PROM1:12842, NDUFS6:13465, CBLB:13596, NDUFB5:13717, ABCD3:14029, MPST:14235, LAMP1:14301, GOLGA4:14742	FALSE	0.00594644	0.845538	0.951927	90	PHLDB1:18, RPL13:433, HIPK1:501, RPS13:598, RAP1A:1021, CSNK1D:1062, TMEM115:1362, WDR1:1406, DNAJC7:1848, TRIM44:1904, NUDC:2185, UBE4B:2264, MGRN1:2671, PYGB:2733, XRCC5:3063, RBL2:3135, SURF1:3339, NELFA:3364, DDR1:3367, TERF2IP:3376, MARCHF6:3401, GSE1:3451, PIP5K1B:6618, SLC35A3:6618, RRM1:6618, CFB:6618, CDH1:6618, PPP2R5A:6618, RERE:6618, SARS1:6618, USP4:6618, FTH1:6618, USP10:6618, VAMP7:6618, GPX2:6618, NFKB1:6618, SREK1:6618, GAS6:6618, MRPL12:6618, DUSP3:6618, PDHB:6618, IVNS1ABP:6618, PDXDC1:6618, IDH3G:6618, CHIT1:6618, MFSD10:6618, LYRM1:6618, TRIM33:6618, EEF1A1:6618, TMEM63A:6618, CNOT1:6618, RPL36A:6618, CFTR:6618, MC1R:6618, RSRP1:6618, ACVR1B:6618, ATP1A1:6618, TNRC6B:6618, NDUFS6:6618, PPID:9856, COASY:10087, B2M:10141, HADH:10214, PRKAG1:10324, PCK1:10527, CUL4B:10568, SEL1L3:10841, RPL38:10907, KDR:10983, CTSA:11143, CYB5B:11145, HRH1:11193, AARS1:11632, CD44:11790, TPR:11809, ADGRG1:11822, DDX27:12050, GOLGA4:12249, CBLB:13471, WASHC2C:13620, FCGRT:13644, IMPA2:13787, PRKCD:13826, RPS27:14083, H3-3A:14147, LAMP1:14259, MPST:14351, NDUFB5:14495, ABCD3:14594, PROM1:14879	FALSE
HOLLMANN_APOPTOSIS_VIA_CD40_UP	-0.0214371	0.337161	0.803218	169	PTPN22:122, TRMT12:233, ACAT1:300, ENDOD1:310, ALDH4A1:314, STAP1:512, SLCO4A1:527, TIMELESS:548, SNRPD1:672, PDGFD:705, MAST2:738, KCNN3:776, MYH10:891, DST:1136, XRCC5:1247, PEX1:1250, PXMP4:1259, PCM1:1268, GM2A:1453, KIAA0930:1477, RAP1B:1480, PARP1:1485, PCDHGC3:1543, CAB39L:1555, PFDN2:1645, PDLIM2:1720, IRAG2:1925, CNOT7:1955, ETS2:7195, CDK14:7195, ADAM19:7195, RFTN1:7195, DEPTOR:7195, AGO1:7195, ARPP19:7195, ENSA:7195, G3BP1:7195, GTF2F1:7195, ISCU:7195, PARN:7195, PCMT1:7195, PPP6R1:7195, ALDH2:7195, MAPK6:7195, MRPS22:7195, NQO2:7195, HBS1L:7195, MAK16:7195, PARD6A:7195, NBEAL2:7195, LTBP1:7195, SMC4:7195, RGCC:7195, ITGB7:7195, GCHFR:7195, RNF19B:7195, MCUB:7195, IFI30:7195, CDKN3:7195, NUSAP1:7195, IRF8:7195, PTPRC:7195, SYNE1:7195, CKAP4:7195, LCK:7195, SBF1:7195, CREM:7195, DDX39A:7195, BLK:7195, COPS2:7195, PRKCA:7195, USP34:7195, FNTA:7195, ITGB1:7195, FOXN3:7195, MEST:7195, MFHAS1:7195, SDHB:7195, RNF126:7195, FANCA:7195, NCOR2:7195, CLTB:7195, NR3C1:7195, CD22:7195, MAGEH1:7195, DENND1C:7195, SS18:7195, COLGALT1:7195, INTS9:7195, USP13:7195, EAF2:7195, XPO7:7195, HSPBP1:7195, MRPL34:7195, VAV1:7195, CPNE3:7195, DPYSL2:7195, PAK2:7195, LY9:7195, PITX1:7195, SGCB:7195, BIN3:7195, MAP4K1:7195, ADCK2:7195, SNX10:7195, RGS13:7195, LEF1:7195, NSG1:7195, CYP39A1:7195, EPB41L2:7195, CUX1:7195, TACC1:7195, JCHAIN:7195, HMGB3:7195, TNFRSF17:7195, SHMT1:7195, TBC1D1:7195, GTPBP6:7195, CLSTN1:7195, EMP3:7195, TCEA1:7195, MRPS33:7195, DEDD:7195, CYB5R1:7195, BTK:7195, ARPC1B:7195, TSFM:7195, AGPAT5:7195, SYPL1:7195, MYO1E:7195, ATP6V1B2:7195, FLII:7195, PPP2R2A:7195, ARF3:7195, CHMP7:7195, RUNX3:7195, GTF2IRD1:7195, RUBCN:7195, MYBL1:7195, CAP1:7195, COTL1:7195, HGSNAT:7195, PPP3CC:12386, SERF2:12428, SNX19:12451, ATP8A1:12631, LSR:12785, CD38:12921, PEX3:12945, ASH2L:13025, TOX:13265, LGALSL:13445, MAP4K4:13685, SH2B2:13731, TUBA1A:13781, E2F1:13823, NEMP1:13897, EMC7:14191, HDAC1:14231, LAP3:14380, TUBB2A:14503, TUBA1B:14539, GSR:14562, GRK6:14713, CD86:14772, SERINC5:14829, HSPH1:14880, PEMT:14915, TMEM106C:14990	FALSE	-0.0116059	0.603326	0.937929	169	SNRPD1:82, KCNN3:109, MYH10:249, PTPN22:284, COPS2:316, SYNE1:337, PFDN2:361, CLSTN1:397, SLCO4A1:460, SBF1:500, TRMT12:570, KIAA0930:636, ITGB7:673, PPP6R1:733, CNOT7:798, NSG1:885, CAB39L:1036, XRCC5:1050, PDGFD:1125, EPB41L2:1149, RAP1B:1158, PCM1:1174, GM2A:1252, STAP1:1304, DEDD:1340, PCDHGC3:1722, ENDOD1:1810, ACAT1:1907, PDLIM2:1973, CDK14:6649.5, ADAM19:6649.5, RFTN1:6649.5, AGO1:6649.5, TUBA1B:6649.5, EMC7:6649.5, G3BP1:6649.5, GTF2F1:6649.5, ISCU:6649.5, PARN:6649.5, PARP1:6649.5, PCMT1:6649.5, SNX19:6649.5, ALDH2:6649.5, HSPH1:6649.5, MAPK6:6649.5, NQO2:6649.5, HBS1L:6649.5, MAK16:6649.5, PARD6A:6649.5, NBEAL2:6649.5, LTBP1:6649.5, GCHFR:6649.5, ALDH4A1:6649.5, IRAG2:6649.5, SERF2:6649.5, MCUB:6649.5, IFI30:6649.5, CDKN3:6649.5, IRF8:6649.5, PTPRC:6649.5, CKAP4:6649.5, LCK:6649.5, CREM:6649.5, BLK:6649.5, PRKCA:6649.5, FNTA:6649.5, FOXN3:6649.5, MEST:6649.5, TUBB2A:6649.5, MFHAS1:6649.5, SDHB:6649.5, RNF126:6649.5, FANCA:6649.5, NCOR2:6649.5, TIMELESS:6649.5, CLTB:6649.5, NR3C1:6649.5, LGALSL:6649.5, MAGEH1:6649.5, INTS9:6649.5, USP13:6649.5, EAF2:6649.5, XPO7:6649.5, HSPBP1:6649.5, MRPL34:6649.5, VAV1:6649.5, GRK6:6649.5, DPYSL2:6649.5, PEX3:6649.5, PAK2:6649.5, LY9:6649.5, PITX1:6649.5, SGCB:6649.5, BIN3:6649.5, ADCK2:6649.5, SNX10:6649.5, RGS13:6649.5, LEF1:6649.5, PEX1:6649.5, CYP39A1:6649.5, JCHAIN:6649.5, HMGB3:6649.5, TNFRSF17:6649.5, SHMT1:6649.5, TBC1D1:6649.5, EMP3:6649.5, TCEA1:6649.5, MRPS33:6649.5, CYB5R1:6649.5, BTK:6649.5, ARPC1B:6649.5, TSFM:6649.5, SYPL1:6649.5, MYO1E:6649.5, FLII:6649.5, PPP2R2A:6649.5, ARF3:6649.5, CHMP7:6649.5, RUNX3:6649.5, RUBCN:6649.5, MAST2:6649.5, MYBL1:6649.5, CAP1:6649.5, COTL1:6649.5, MRPS22:11317, ARPP19:11426, LAP3:11623, ITGB1:11630, PXMP4:11707, CUX1:11731, MAP4K1:11733, TOX:11843, RGCC:11927, USP34:11930, HDAC1:11942, ATP6V1B2:11994, CPNE3:11997, ETS2:12134, ENSA:12332, NUSAP1:12353, HGSNAT:12738, DDX39A:12744, DEPTOR:12792, RNF19B:12882, TUBA1A:12997, SS18:13100, MAP4K4:13150, SERINC5:13183, ATP8A1:13195, ASH2L:13475, GTPBP6:13482, E2F1:13496, AGPAT5:13596, COLGALT1:13653, GSR:13699, CD38:13763, NEMP1:13800, DST:13935, DENND1C:14027, TMEM106C:14093, TACC1:14225, GTF2IRD1:14306, LSR:14391, SMC4:14486, CD22:14539, SH2B2:14630, PPP3CC:14758, CD86:14768, PEMT:14863	FALSE	-0.0290758	0.192987	0.711566	169	DST:6, IRAG2:71, TACC1:99, SMC4:151, PEX1:214, PPP3CC:277, PTPN22:428, TIMELESS:442, NUSAP1:528, NBEAL2:717, LY9:840, ALDH4A1:900, GTF2IRD1:1122, PXMP4:1153, MAPK6:1191, TSFM:1235, RUBCN:1296, DENND1C:1334, PARN:1366, ENDOD1:1531, CYP39A1:1600, CD86:1626, HBS1L:1665, PDGFD:1716, LCK:1785, USP34:1810, ENSA:1831, TRMT12:2010, CD22:2071, ITGB1:2210, COLGALT1:2372, RAP1B:2391, FANCA:2464, MRPS22:2528, ACAT1:2557, SS18:2570, EAF2:3023, SLCO4A1:7731, ETS2:7731, CDK14:7731, TUBA1A:7731, ADAM19:7731, RFTN1:7731, DEPTOR:7731, NEMP1:7731, AGO1:7731, E2F1:7731, TUBA1B:7731, ARPP19:7731, EMC7:7731, G3BP1:7731, GTF2F1:7731, ISCU:7731, PARP1:7731, PFDN2:7731, HSPH1:7731, MAP4K4:7731, NQO2:7731, GSR:7731, MAK16:7731, PARD6A:7731, LTBP1:7731, ITGB7:7731, LAP3:7731, CD38:7731, GCHFR:7731, RNF19B:7731, SERF2:7731, MCUB:7731, IFI30:7731, CDKN3:7731, STAP1:7731, IRF8:7731, ATP8A1:7731, PTPRC:7731, XRCC5:7731, CKAP4:7731, GM2A:7731, DDX39A:7731, BLK:7731, COPS2:7731, FNTA:7731, MEST:7731, MFHAS1:7731, SDHB:7731, NCOR2:7731, CLTB:7731, NR3C1:7731, LGALSL:7731, MAGEH1:7731, PEMT:7731, HDAC1:7731, INTS9:7731, USP13:7731, XPO7:7731, ASH2L:7731, MRPL34:7731, TMEM106C:7731, CPNE3:7731, SNRPD1:7731, DPYSL2:7731, PEX3:7731, PAK2:7731, PITX1:7731, SGCB:7731, BIN3:7731, MAP4K1:7731, ADCK2:7731, SNX10:7731, RGS13:7731, LEF1:7731, EPB41L2:7731, CUX1:7731, JCHAIN:7731, HMGB3:7731, TNFRSF17:7731, SHMT1:7731, TBC1D1:7731, GTPBP6:7731, KCNN3:7731, PCM1:7731, TCEA1:7731, MRPS33:7731, DEDD:7731, BTK:7731, ARPC1B:7731, AGPAT5:7731, SYPL1:7731, MYO1E:7731, CNOT7:7731, CAB39L:7731, MYH10:7731, ATP6V1B2:7731, FLII:7731, PPP2R2A:7731, ARF3:7731, CHMP7:7731, RUNX3:7731, SERINC5:7731, PDLIM2:7731, MAST2:7731, MYBL1:7731, SH2B2:7731, TOX:7731, COTL1:7731, HGSNAT:7731, GRK6:12201, RNF126:12257, KIAA0930:12395, RGCC:12406, PCDHGC3:12575, CYB5R1:12711, CAP1:12782, CREM:12989, EMP3:13007, SNX19:13063, SYNE1:13273, CLSTN1:13386, PCMT1:13467, LSR:13469, TUBB2A:13489, NSG1:13634, VAV1:13682, ALDH2:13810, HSPBP1:13881, FOXN3:14068, PRKCA:14460, SBF1:14979, PPP6R1:15012	FALSE	-0.0249893	0.263213	0.766575	169	NBEAL2:7, LCK:21, PTPN22:88, PEX1:366, SNX10:380, LY9:397, HMGB3:491, IRAG2:557, SNRPD1:684, RAP1B:687, TIMELESS:889, HSPH1:1010, INTS9:1072, PDGFD:1117, CD86:1138, COPS2:1163, CLSTN1:1183, TUBA1B:1340, PPP2R2A:1412, USP13:1542, DPYSL2:1613, MYH10:1657, TBC1D1:1708, BIN3:1711, ITGB7:1734, GCHFR:1860, TRMT12:1960, PPP3CC:2012, PFDN2:2057, HDAC1:2067, SLCO4A1:7157, ETS2:7157, CDK14:7157, TUBA1A:7157, ADAM19:7157, DST:7157, DEPTOR:7157, NEMP1:7157, AGO1:7157, E2F1:7157, EMC7:7157, ENSA:7157, G3BP1:7157, ISCU:7157, PARN:7157, PCMT1:7157, SNX19:7157, ALDH2:7157, KIAA0930:7157, MAP4K4:7157, MAPK6:7157, MRPS22:7157, GSR:7157, HBS1L:7157, MAK16:7157, PARD6A:7157, LTBP1:7157, SMC4:7157, LAP3:7157, ALDH4A1:7157, SERF2:7157, IFI30:7157, CDKN3:7157, NUSAP1:7157, STAP1:7157, IRF8:7157, ATP8A1:7157, PTPRC:7157, SYNE1:7157, XRCC5:7157, CKAP4:7157, GM2A:7157, SBF1:7157, DDX39A:7157, BLK:7157, PRKCA:7157, USP34:7157, FNTA:7157, ITGB1:7157, FOXN3:7157, MEST:7157, TUBB2A:7157, MFHAS1:7157, SDHB:7157, RNF126:7157, FANCA:7157, CLTB:7157, NR3C1:7157, CD22:7157, LGALSL:7157, MAGEH1:7157, SS18:7157, COLGALT1:7157, EAF2:7157, XPO7:7157, HSPBP1:7157, ASH2L:7157, MRPL34:7157, TMEM106C:7157, GRK6:7157, PEX3:7157, PAK2:7157, PITX1:7157, SGCB:7157, MAP4K1:7157, RGS13:7157, LEF1:7157, NSG1:7157, CYP39A1:7157, EPB41L2:7157, TACC1:7157, JCHAIN:7157, TNFRSF17:7157, SHMT1:7157, KCNN3:7157, PCM1:7157, EMP3:7157, ENDOD1:7157, TCEA1:7157, MRPS33:7157, DEDD:7157, CYB5R1:7157, BTK:7157, ARPC1B:7157, TSFM:7157, AGPAT5:7157, CNOT7:7157, CAB39L:7157, FLII:7157, ARF3:7157, CHMP7:7157, ACAT1:7157, GTF2IRD1:7157, SERINC5:7157, RUBCN:7157, PDLIM2:7157, MYBL1:7157, TOX:7157, COTL1:7157, HGSNAT:7157, MYO1E:12287, GTF2F1:12400, MCUB:12440, PEMT:12468, ATP6V1B2:12490, PARP1:12519, CAP1:12529, ADCK2:12553, PXMP4:12605, DENND1C:12610, PPP6R1:12941, ARPP19:12948, CD38:13015, CUX1:13061, SYPL1:13467, PCDHGC3:13547, GTPBP6:13548, CPNE3:13822, RNF19B:13835, RGCC:13869, RFTN1:13931, MAST2:13955, RUNX3:14065, NCOR2:14296, SH2B2:14399, NQO2:14421, CREM:14867, VAV1:14958, LSR:15021	FALSE	0.00931473	0.676647	0.891975	169	DST:29, SMC4:122, PXMP4:195, DENND1C:221, GTF2IRD1:256, ALDH4A1:257, TACC1:312, IRAG2:902, MAPK6:1118, PPP3CC:1192, USP34:1206, MRPS22:1217, CUX1:1373, COLGALT1:1431, ITGB1:1495, CD22:1562, RUBCN:1745, HBS1L:1761, NUSAP1:1790, ARF3:1823, RUNX3:1844, CYP39A1:1940, ATP6V1B2:2185, GTPBP6:2238, ACAT1:2288, FNTA:2330, PEX1:2459, FANCA:2461, IFI30:2531, MAP4K1:2568, ENDOD1:2569, MCUB:2623, TIMELESS:2792, TSFM:2878, AGPAT5:2917, MAST2:2944, LSR:3100, SS18:3205, DEPTOR:3366, BTK:3429, HGSNAT:3498, SH2B2:3549, PARN:3704, SLCO4A1:8082.5, ETS2:8082.5, CDK14:8082.5, TUBA1A:8082.5, ADAM19:8082.5, RFTN1:8082.5, NEMP1:8082.5, AGO1:8082.5, E2F1:8082.5, ARPP19:8082.5, ENSA:8082.5, G3BP1:8082.5, GTF2F1:8082.5, PARP1:8082.5, PCMT1:8082.5, SNX19:8082.5, KIAA0930:8082.5, MAP4K4:8082.5, NQO2:8082.5, GSR:8082.5, MAK16:8082.5, PARD6A:8082.5, NBEAL2:8082.5, LTBP1:8082.5, RGCC:8082.5, PDGFD:8082.5, LAP3:8082.5, CD38:8082.5, CD86:8082.5, RNF19B:8082.5, SERF2:8082.5, CDKN3:8082.5, STAP1:8082.5, IRF8:8082.5, ATP8A1:8082.5, PTPRC:8082.5, XRCC5:8082.5, CKAP4:8082.5, GM2A:8082.5, LCK:8082.5, CREM:8082.5, RAP1B:8082.5, DDX39A:8082.5, BLK:8082.5, PTPN22:8082.5, PCDHGC3:8082.5, MEST:8082.5, MFHAS1:8082.5, SDHB:8082.5, RNF126:8082.5, NCOR2:8082.5, CLTB:8082.5, NR3C1:8082.5, MAGEH1:8082.5, PEMT:8082.5, HDAC1:8082.5, USP13:8082.5, EAF2:8082.5, XPO7:8082.5, ASH2L:8082.5, MRPL34:8082.5, TMEM106C:8082.5, VAV1:8082.5, CPNE3:8082.5, PEX3:8082.5, PAK2:8082.5, LY9:8082.5, PITX1:8082.5, SGCB:8082.5, BIN3:8082.5, ADCK2:8082.5, SNX10:8082.5, RGS13:8082.5, LEF1:8082.5, EPB41L2:8082.5, JCHAIN:8082.5, HMGB3:8082.5, TNFRSF17:8082.5, SHMT1:8082.5, TBC1D1:8082.5, PCM1:8082.5, TCEA1:8082.5, MRPS33:8082.5, CYB5R1:8082.5, ARPC1B:8082.5, SYPL1:8082.5, MYO1E:8082.5, CNOT7:8082.5, CAB39L:8082.5, TRMT12:8082.5, MYH10:8082.5, FLII:8082.5, PPP2R2A:8082.5, CHMP7:8082.5, SERINC5:8082.5, PDLIM2:8082.5, MYBL1:8082.5, CAP1:8082.5, TOX:8082.5, COTL1:8082.5, ALDH2:12508, SNRPD1:12603, ITGB7:12936, GCHFR:12949, DEDD:13041, PFDN2:13122, EMC7:13268, KCNN3:13285, ISCU:13441, INTS9:13515, PRKCA:13543, COPS2:13609, HSPBP1:13753, DPYSL2:13933, GRK6:13936, TUBB2A:14044, TUBA1B:14380, HSPH1:14422, LGALSL:14465, EMP3:14500, FOXN3:14525, PPP6R1:14686, NSG1:14751, SYNE1:14757, CLSTN1:14962, SBF1:15010	FALSE	-0.0112681	0.613911	0.851078	169	DST:70, SMC4:123, GTF2IRD1:209, DENND1C:220, TACC1:269, PXMP4:381, PPP3CC:503, CD22:716, ALDH4A1:903, COLGALT1:1030, MAPK6:1319, USP34:1323, SH2B2:1419, MRPS22:1445, LSR:1448, CUX1:1474, ITGB1:1554, GTPBP6:1579, IRAG2:1582, NUSAP1:1623, AGPAT5:1801, ATP6V1B2:1918, HBS1L:1961, RUBCN:1974, CYP39A1:2112, PEMT:2118, CD86:2242, SS18:2246, MAP4K1:2294, FNTA:2340, DEPTOR:2423, MCUB:2500, HGSNAT:2544, ARF3:2546, IFI30:2637, RUNX3:2706, FANCA:2732, CD38:2891, RNF19B:2932, ENSA:3272, ARPP19:3325, BTK:3415, TSFM:3427, ASH2L:3591, SDHB:3740, ATP8A1:3768, VAV1:3826, ADCK2:3863, DDX39A:3886, NEMP1:3932, CPNE3:3950, NQO2:4013, ETS2:4201, RFTN1:4367, PARN:4453, CDK14:4511, E2F1:4542, PEX1:4599, CREM:4695, ADAM19:4790, TUBA1A:4893, SYPL1:5093, NCOR2:5163, RGCC:5188, LY9:5302, MYO1E:5312, AGO1:8455, EMC7:8455, G3BP1:8455, GTF2F1:8455, PARP1:8455, PCMT1:8455, SNX19:8455, ALDH2:8455, MAP4K4:8455, GSR:8455, MAK16:8455, PARD6A:8455, LTBP1:8455, PDGFD:8455, LAP3:8455, SERF2:8455, CDKN3:8455, STAP1:8455, IRF8:8455, PTPRC:8455, CKAP4:8455, BLK:8455, PCDHGC3:8455, MEST:8455, TUBB2A:8455, MFHAS1:8455, RNF126:8455, TIMELESS:8455, CLTB:8455, NR3C1:8455, MAGEH1:8455, HDAC1:8455, USP13:8455, EAF2:8455, XPO7:8455, MRPL34:8455, TMEM106C:8455, PEX3:8455, PAK2:8455, PITX1:8455, SGCB:8455, BIN3:8455, RGS13:8455, LEF1:8455, JCHAIN:8455, TNFRSF17:8455, SHMT1:8455, ENDOD1:8455, TCEA1:8455, MRPS33:8455, ARPC1B:8455, TRMT12:8455, PPP2R2A:8455, CHMP7:8455, ACAT1:8455, SERINC5:8455, PDLIM2:8455, MAST2:8455, MYBL1:8455, CAP1:8455, TOX:8455, COTL1:8455, PCM1:11640, GM2A:11703, HMGB3:11715, FLII:11890, XRCC5:12010, SNX10:12018, PTPN22:12035, TBC1D1:12075, RAP1B:12091, TUBA1B:12101, GRK6:12118, NBEAL2:12159, CYB5R1:12294, LCK:12366, CAB39L:12383, ISCU:12669, GCHFR:12692, SLCO4A1:12818, HSPH1:12875, HSPBP1:13065, EPB41L2:13126, CNOT7:13336, KIAA0930:13379, PRKCA:13589, INTS9:13631, DEDD:13688, LGALSL:13843, DPYSL2:13982, ITGB7:14017, MYH10:14167, FOXN3:14187, EMP3:14262, PFDN2:14298, COPS2:14621, KCNN3:14637, SNRPD1:14696, PPP6R1:14783, NSG1:14796, SYNE1:14906, CLSTN1:14990, SBF1:15008	FALSE
LIU_PROSTATE_CANCER_UP	0.00698477	0.830178	0.96255	79	CALR:203, ST14:253, ENTPD6:416, CLDN8:456, TRIM68:519, CAMKK2:670, BCAM:782, CREB3L1:1245, UAP1:1480, ELK1:1551, GALNT7:2210, ATF6B:2218, TRIB1:2297, GGCT:2381, NME2:2488, VSTM2L:2503, MTHFD2:7876, SLC19A1:7876, ALDH1A3:7876, EPCAM:7876, GDF15:7876, PPP1R9A:7876, CANT1:7876, SRPRB:7876, AMACR:7876, CADM1:7876, SOX4:7876, TP53:7876, RAB17:7876, GADD45G:7876, RAP1GAP:7876, PPM1E:7876, SOX9:7876, REPS2:7876, GUCY1A1:7876, MARCKSL1:7876, IMPA1:7876, LYPLA1:7876, MAP2K6:7876, BEND4:7876, PDLIM5:7876, ENTPD5:7876, GOLM1:7876, TRPM4:7876, TMTC4:7876, FARP1:7876, AKR1A1:7876, FBP1:7876, TMEM161A:7876, EDRF1:7876, MYO6:7876, BZW2:7876, SLC43A1:7876, PTP4A3:7876, RAB3D:7876, GMDS:7876, SAMD5:7876, SH3RF1:7876, PTRHD1:7876, HPN:7876, SLC35B2:7876, NLE1:7876, HID1:7876, ARHGEF26:7876, PDIA5:7876, TBC1D4:7876, TSPAN13:7876, SIM2:13038, CCNG2:13068, LRIG1:13093, APRT:13117, EIF2AK1:13129, SEL1L:13253, C9orf152:13290, FNIP2:13450, PYCR1:13921, TP53INP1:13930, ECI2:14129, DNAH5:15053	FALSE	0.0184441	0.571162	0.935161	79	TRIM68:320, ENTPD5:474, BCAM:480, SLC43A1:522, ST14:555, HPN:1181, CREB3L1:1218, TRIB1:1547, GOLM1:1655, CALR:1773, ENTPD6:1801, PPP1R9A:2447, IMPA1:2548, GALNT7:2826, GMDS:2858, ECI2:2913, ARHGEF26:2918, GDF15:3157, TRPM4:3442, AKR1A1:3453, MTHFD2:8421.5, SLC19A1:8421.5, CCNG2:8421.5, ALDH1A3:8421.5, EPCAM:8421.5, CANT1:8421.5, ATF6B:8421.5, EIF2AK1:8421.5, ELK1:8421.5, SRPRB:8421.5, UAP1:8421.5, AMACR:8421.5, SOX4:8421.5, TP53:8421.5, RAB17:8421.5, GADD45G:8421.5, C9orf152:8421.5, RAP1GAP:8421.5, PPM1E:8421.5, SOX9:8421.5, SIM2:8421.5, GUCY1A1:8421.5, SEL1L:8421.5, MARCKSL1:8421.5, LYPLA1:8421.5, MAP2K6:8421.5, BEND4:8421.5, CAMKK2:8421.5, PDLIM5:8421.5, APRT:8421.5, VSTM2L:8421.5, TMTC4:8421.5, NME2:8421.5, FARP1:8421.5, GGCT:8421.5, FBP1:8421.5, TMEM161A:8421.5, EDRF1:8421.5, FNIP2:8421.5, MYO6:8421.5, BZW2:8421.5, RAB3D:8421.5, SAMD5:8421.5, SH3RF1:8421.5, PTRHD1:8421.5, SLC35B2:8421.5, CLDN8:8421.5, NLE1:8421.5, HID1:8421.5, PDIA5:8421.5, TBC1D4:8421.5, TSPAN13:8421.5, PTP4A3:13382, CADM1:13451, REPS2:13638, PYCR1:13786, LRIG1:13948, TP53INP1:14003, DNAH5:14672	FALSE	0.0866618	0.00779045	0.163549	79	EDRF1:214, CLDN8:249, ENTPD6:390, CAMKK2:559, ST14:684, CADM1:704, RAB17:722, CANT1:832, CALR:1065, HID1:1510, ELK1:1519, GUCY1A1:1779, SOX9:1897, TBC1D4:2142, SAMD5:2376, GALNT7:2429, BCAM:2544, AKR1A1:2654, TRPM4:2687, PTRHD1:2718, GGCT:2844, GADD45G:2868, REPS2:2897, PYCR1:7340, MTHFD2:7340, SLC19A1:7340, TP53INP1:7340, ALDH1A3:7340, EPCAM:7340, GDF15:7340, ATF6B:7340, EIF2AK1:7340, SRPRB:7340, TRIB1:7340, UAP1:7340, AMACR:7340, SOX4:7340, TP53:7340, C9orf152:7340, RAP1GAP:7340, PPM1E:7340, SIM2:7340, MARCKSL1:7340, IMPA1:7340, LYPLA1:7340, MAP2K6:7340, BEND4:7340, TRIM68:7340, PDLIM5:7340, ENTPD5:7340, CREB3L1:7340, APRT:7340, VSTM2L:7340, TMTC4:7340, NME2:7340, FARP1:7340, TMEM161A:7340, FNIP2:7340, MYO6:7340, BZW2:7340, SLC43A1:7340, PTP4A3:7340, RAB3D:7340, GMDS:7340, SH3RF1:7340, LRIG1:7340, HPN:7340, SLC35B2:7340, NLE1:7340, ARHGEF26:7340, PDIA5:7340, TSPAN13:7340, SEL1L:12259, ECI2:12781, DNAH5:13002, FBP1:13622, CCNG2:13767, PPP1R9A:14264, GOLM1:14771	FALSE	0.0747747	0.0216749	0.291108	79	GUCY1A1:182, ENTPD5:220, ST14:296, ENTPD6:443, ECI2:495, EDRF1:534, BCAM:568, SLC43A1:639, MYO6:865, ARHGEF26:892, TRPM4:975, AKR1A1:1298, PPM1E:1368, RAB17:1494, HPN:1536, GDF15:1583, GALNT7:1698, TBC1D4:1865, HID1:1971, EPCAM:2092, SOX9:2242, PYCR1:7914, MTHFD2:7914, SLC19A1:7914, TP53INP1:7914, CCNG2:7914, ALDH1A3:7914, PPP1R9A:7914, CANT1:7914, ATF6B:7914, CALR:7914, EIF2AK1:7914, ELK1:7914, SRPRB:7914, TRIB1:7914, AMACR:7914, CADM1:7914, SOX4:7914, TP53:7914, GADD45G:7914, C9orf152:7914, RAP1GAP:7914, SIM2:7914, SEL1L:7914, MARCKSL1:7914, IMPA1:7914, MAP2K6:7914, BEND4:7914, CAMKK2:7914, TRIM68:7914, PDLIM5:7914, CREB3L1:7914, GOLM1:7914, APRT:7914, VSTM2L:7914, DNAH5:7914, TMTC4:7914, NME2:7914, FARP1:7914, GGCT:7914, TMEM161A:7914, FNIP2:7914, BZW2:7914, PTP4A3:7914, RAB3D:7914, GMDS:7914, SAMD5:7914, SH3RF1:7914, PTRHD1:7914, LRIG1:7914, SLC35B2:7914, CLDN8:7914, NLE1:7914, PDIA5:7914, TSPAN13:7914, REPS2:13372, FBP1:13962, LYPLA1:14073, UAP1:14980	FALSE	-0.0070583	0.828418	0.940285	79	CADM1:78, UAP1:172, REPS2:485, CLDN8:545, GADD45G:825, CANT1:878, ELK1:1336, CAMKK2:1425, MAP2K6:1982, PTRHD1:2569, GGCT:2593, PYCR1:6988.5, MTHFD2:6988.5, SLC19A1:6988.5, TP53INP1:6988.5, ALDH1A3:6988.5, EPCAM:6988.5, ATF6B:6988.5, CALR:6988.5, EIF2AK1:6988.5, SRPRB:6988.5, TRIB1:6988.5, SOX4:6988.5, TP53:6988.5, RAB17:6988.5, C9orf152:6988.5, BCAM:6988.5, RAP1GAP:6988.5, SOX9:6988.5, SIM2:6988.5, GUCY1A1:6988.5, MARCKSL1:6988.5, IMPA1:6988.5, LYPLA1:6988.5, ENTPD6:6988.5, BEND4:6988.5, TRIM68:6988.5, PDLIM5:6988.5, CREB3L1:6988.5, APRT:6988.5, VSTM2L:6988.5, TRPM4:6988.5, TMTC4:6988.5, ST14:6988.5, NME2:6988.5, GALNT7:6988.5, AKR1A1:6988.5, FBP1:6988.5, EDRF1:6988.5, MYO6:6988.5, BZW2:6988.5, PTP4A3:6988.5, RAB3D:6988.5, SAMD5:6988.5, SH3RF1:6988.5, LRIG1:6988.5, SLC35B2:6988.5, NLE1:6988.5, HID1:6988.5, ARHGEF26:6988.5, PDIA5:6988.5, TBC1D4:6988.5, TSPAN13:6988.5, PPM1E:11488, AMACR:11627, FARP1:11752, TMEM161A:11804, GMDS:12384, FNIP2:12591, GDF15:12863, SEL1L:13174, DNAH5:13287, ENTPD5:13381, PPP1R9A:13845, SLC43A1:13858, HPN:13998, CCNG2:14060, GOLM1:14817, ECI2:14967	FALSE	0.00119352	0.970766	0.992625	79	CADM1:145, UAP1:414, REPS2:510, GADD45G:1132, CANT1:1260, CLDN8:1653, LYPLA1:2072, PTP4A3:2319, ELK1:2481, RAB17:2487, LRIG1:2531, MAP2K6:2668, EDRF1:2753, NLE1:3048, SAMD5:3160, CAMKK2:3216, PTRHD1:3313, TP53INP1:3336, PYCR1:6618, MTHFD2:6618, SLC19A1:6618, ALDH1A3:6618, ATF6B:6618, CALR:6618, EIF2AK1:6618, SRPRB:6618, SOX4:6618, TP53:6618, C9orf152:6618, RAP1GAP:6618, SOX9:6618, SIM2:6618, MARCKSL1:6618, ENTPD6:6618, BEND4:6618, PDLIM5:6618, APRT:6618, VSTM2L:6618, DNAH5:6618, TMTC4:6618, NME2:6618, GGCT:6618, GALNT7:6618, FBP1:6618, BZW2:6618, RAB3D:6618, SH3RF1:6618, SLC35B2:6618, HID1:6618, PDIA5:6618, TBC1D4:6618, TSPAN13:6618, AKR1A1:9800, MYO6:9879, EPCAM:9895, TRPM4:10449, FNIP2:10821, GUCY1A1:11180, ST14:11232, FARP1:11277, CREB3L1:11390, TMEM161A:11450, ARHGEF26:11663, AMACR:11689, PPM1E:11771, TRIB1:11842, IMPA1:11855, SEL1L:11898, GMDS:12858, BCAM:12954, GDF15:13008, TRIM68:13278, CCNG2:13319, PPP1R9A:13861, HPN:14293, ENTPD5:14316, SLC43A1:14484, GOLM1:14756, ECI2:14835	FALSE
LIU_SOX4_TARGETS_UP	0.049618	0.0576681	0.47534	123	SLC5A3:59, LIF:153, UBA3:209, PDE8A:210, ARHGAP19:214, BCL10:426, TNFSF10:478, LTN1:485, PPP1CB:677, IL10RB:698, EGFR:843, SUGP1:1122, ADAM10:1218, TUBA1A:1290, SWAP70:1343, ATP2B4:1439, DUSP5:1930, PLK2:1968, COMMD2:2103, BPGM:2133, ATF6B:2218, TBXT:2270, DMAC2L:2322, PLPP3:2421, DDX18:2459, RP2:2711, ATR:7876, ATRX:7876, BMPR2:7876, ELK3:7876, PDGFA:7876, THBS1:7876, MBP:7876, AGO1:7876, PDS5A:7876, RANBP10:7876, TMED1:7876, TMED10:7876, PRDX6:7876, STAM:7876, BRAP:7876, EPDR1:7876, GABARAPL1:7876, IL6R:7876, NSUN3:7876, RB1CC1:7876, SOX4:7876, SPSB3:7876, TNFRSF21:7876, DENND5A:7876, HBEGF:7876, BTN3A3:7876, CSF1:7876, ISG20:7876, RNF213:7876, CREBRF:7876, USP43:7876, HBP1:7876, SOX9:7876, RBKS:7876, FEZ1:7876, ENPP4:7876, MAN2A1:7876, LGMN:7876, ILDR1:7876, INTS9:7876, LEF1:7876, CUX1:7876, PTP4A3:7876, HPN:7876, TMEM184B:7876, TMEM143:7876, ZNF281:7876, KIFC3:7876, LASP1:7876, RYK:7876, WWTR1:7876, HSDL2:7876, GLP1R:7876, FAM107B:7876, MLYCD:7876, TUT4:7876, TSPAN31:7876, FUT8:7876, KIAA0586:7876, LHFPL2:7876, VPS8:7876, WBP1L:7876, SLC33A1:7876, KBTBD4:7876, USP31:7876, SORL1:7876, ENPP5:7876, TSC22D2:7876, PPT2:7876, ZNF318:7876, TLE1:7876, ARL4D:7876, CLUAP1:7876, MPPE1:7876, YPEL5:7876, VRK2:7876, CTTNBP2NL:7876, THRB:7876, TBC1D13:7876, TBL1X:7876, ZFAND6:7876, PPP2R1B:7876, ERLIN2:7876, RRM2B:7876, FGF6:7876, NCOA4:7876, ATP7A:7876, POLDIP3:7876, E2F3:7876, DICER1:7876, SUSD6:7876, EMC1:13076, PRSS23:13483, PXDN:13574, DST:13935, PRDM2:14776, FYCO1:14795	FALSE	0.0268591	0.304169	0.820433	123	MAN2A1:17, PPP1CB:216, ATP2B4:229, SUGP1:388, TNFSF10:444, BPGM:448, TUT4:944, DDX18:1009, RP2:1042, DST:1136, HPN:1181, HBEGF:1228, HSDL2:1326, LTN1:1348, DMAC2L:1359, DENND5A:1433, COMMD2:1487, ATR:1533, SLC5A3:1553, LIF:1716, PLPP3:1774, ARHGAP19:2026, TUBA1A:2074, ADAM10:2261, NSUN3:2386, LGMN:2411, MPPE1:2496, BRAP:2546, VPS8:2625, CREBRF:2668, TNFRSF21:2822, NCOA4:3038, CUX1:3340, SLC33A1:3347, STAM:3393, FUT8:3484, IL10RB:3556, FAM107B:3590, ATRX:8421.5, BMPR2:8421.5, ELK3:8421.5, THBS1:8421.5, AGO1:8421.5, ATF6B:8421.5, PDS5A:8421.5, RANBP10:8421.5, TMED1:8421.5, TMED10:8421.5, PRDX6:8421.5, EPDR1:8421.5, GABARAPL1:8421.5, IL6R:8421.5, RB1CC1:8421.5, SOX4:8421.5, SPSB3:8421.5, BTN3A3:8421.5, DUSP5:8421.5, RNF213:8421.5, BCL10:8421.5, HBP1:8421.5, SOX9:8421.5, RBKS:8421.5, ENPP4:8421.5, EGFR:8421.5, ILDR1:8421.5, INTS9:8421.5, LEF1:8421.5, TMEM184B:8421.5, TMEM143:8421.5, ZNF281:8421.5, LASP1:8421.5, RYK:8421.5, WWTR1:8421.5, GLP1R:8421.5, MLYCD:8421.5, PLK2:8421.5, TSPAN31:8421.5, KIAA0586:8421.5, LHFPL2:8421.5, WBP1L:8421.5, SWAP70:8421.5, KBTBD4:8421.5, USP31:8421.5, UBA3:8421.5, PRSS23:8421.5, ENPP5:8421.5, EMC1:8421.5, TSC22D2:8421.5, PPT2:8421.5, ZNF318:8421.5, TLE1:8421.5, ARL4D:8421.5, CLUAP1:8421.5, VRK2:8421.5, CTTNBP2NL:8421.5, THRB:8421.5, TBC1D13:8421.5, PDE8A:8421.5, TBL1X:8421.5, ERLIN2:8421.5, RRM2B:8421.5, FGF6:8421.5, ATP7A:8421.5, TBXT:8421.5, POLDIP3:8421.5, E2F3:8421.5, SUSD6:8421.5, CSF1:13123, PDGFA:13150, PTP4A3:13382, PXDN:13416, KIFC3:13661, FEZ1:13907, SORL1:13919, PPP2R1B:14005, PRDM2:14304, FYCO1:14389, DICER1:14468, YPEL5:14649, MBP:14677, ZFAND6:14703, ISG20:14905, USP43:15045	FALSE	0.0121659	0.641628	0.930641	123	USP43:9, USP31:14, SORL1:111, ZNF281:124, PDGFA:767, TBXT:1052, ADAM10:1080, MBP:1140, KIFC3:1243, SUGP1:1438, KBTBD4:1558, PLPP3:1832, ARHGAP19:1850, SOX9:1897, DICER1:1946, SWAP70:2154, TSC22D2:2252, PPP2R1B:2272, THBS1:2405, ZFAND6:2509, UBA3:2567, EGFR:2888, ATR:7340, BMPR2:7340, BPGM:7340, TUBA1A:7340, AGO1:7340, ATF6B:7340, DDX18:7340, RANBP10:7340, TMED1:7340, PRDX6:7340, STAM:7340, BRAP:7340, EPDR1:7340, GABARAPL1:7340, IL6R:7340, RB1CC1:7340, SOX4:7340, SPSB3:7340, TNFRSF21:7340, DENND5A:7340, COMMD2:7340, HBEGF:7340, TNFSF10:7340, DUSP5:7340, CSF1:7340, ISG20:7340, RNF213:7340, CREBRF:7340, LIF:7340, BCL10:7340, HBP1:7340, RBKS:7340, FEZ1:7340, RP2:7340, SLC5A3:7340, LGMN:7340, ILDR1:7340, INTS9:7340, LEF1:7340, CUX1:7340, PTP4A3:7340, HPN:7340, TMEM184B:7340, TMEM143:7340, PXDN:7340, WWTR1:7340, GLP1R:7340, FAM107B:7340, MLYCD:7340, IL10RB:7340, TUT4:7340, PLK2:7340, FYCO1:7340, TSPAN31:7340, PRDM2:7340, FUT8:7340, WBP1L:7340, SLC33A1:7340, PRSS23:7340, LTN1:7340, ENPP5:7340, EMC1:7340, PPT2:7340, TLE1:7340, ARL4D:7340, PPP1CB:7340, CLUAP1:7340, MPPE1:7340, YPEL5:7340, CTTNBP2NL:7340, TBC1D13:7340, PDE8A:7340, TBL1X:7340, RRM2B:7340, FGF6:7340, NCOA4:7340, POLDIP3:7340, E2F3:7340, SUSD6:7340, LHFPL2:11816, THRB:11964, TMED10:12007, PDS5A:12111, NSUN3:12124, RYK:12397, HSDL2:12558, ENPP4:12722, ZNF318:12925, BTN3A3:13060, ERLIN2:13077, VPS8:13247, ATP7A:13418, ATRX:13420, ELK3:13451, LASP1:13652, DMAC2L:13872, MAN2A1:13965, VRK2:14414, ATP2B4:14919, KIAA0586:14995, DST:15065	FALSE	-0.00418429	0.872821	0.968303	123	KIAA0586:212, ATP2B4:394, VRK2:447, BCL10:515, ATRX:588, TSPAN31:725, ISG20:768, ELK3:875, YPEL5:1004, PDE8A:1060, INTS9:1072, DMAC2L:1211, UBA3:1263, PDS5A:1381, SLC5A3:1407, ZNF318:1433, EGFR:1709, MBP:1852, LHFPL2:1865, CSF1:1908, IL10RB:1976, TMED10:1993, CTTNBP2NL:2060, BMPR2:7157, PDGFA:7157, THBS1:7157, TUBA1A:7157, DST:7157, AGO1:7157, ATF6B:7157, RANBP10:7157, TMED1:7157, PRDX6:7157, BRAP:7157, EPDR1:7157, GABARAPL1:7157, IL6R:7157, NSUN3:7157, SOX4:7157, SPSB3:7157, COMMD2:7157, HBEGF:7157, TNFSF10:7157, BTN3A3:7157, DUSP5:7157, RNF213:7157, CREBRF:7157, USP43:7157, LIF:7157, HBP1:7157, ARHGAP19:7157, RBKS:7157, FEZ1:7157, ENPP4:7157, LGMN:7157, LEF1:7157, PTP4A3:7157, TMEM184B:7157, TMEM143:7157, ZNF281:7157, KIFC3:7157, LASP1:7157, RYK:7157, WWTR1:7157, HSDL2:7157, GLP1R:7157, PLK2:7157, PRDM2:7157, FUT8:7157, VPS8:7157, WBP1L:7157, SWAP70:7157, KBTBD4:7157, PRSS23:7157, LTN1:7157, ENPP5:7157, EMC1:7157, PPT2:7157, TLE1:7157, ARL4D:7157, PPP1CB:7157, CLUAP1:7157, THRB:7157, TBC1D13:7157, TBL1X:7157, ZFAND6:7157, PPP2R1B:7157, ERLIN2:7157, RRM2B:7157, FGF6:7157, ATP7A:7157, TBXT:7157, POLDIP3:7157, E2F3:7157, DICER1:7157, SUSD6:7157, RB1CC1:12290, MLYCD:12303, PXDN:12556, SOX9:12829, FAM107B:12836, SLC33A1:12912, TNFRSF21:12915, CUX1:13061, STAM:13216, ILDR1:13245, TUT4:13381, HPN:13535, DENND5A:13568, RP2:13652, MAN2A1:13668, SORL1:13680, BPGM:13719, FYCO1:14118, ADAM10:14260, NCOA4:14475, USP31:14504, MPPE1:14508, ATR:14577, TSC22D2:14600, DDX18:14624, PLPP3:14648, SUGP1:15014	FALSE	-0.0432455	0.0980421	0.396508	123	USP43:29, MBP:86, PDGFA:189, UBA3:193, ISG20:208, TBXT:291, EGFR:444, ZNF281:514, DICER1:681, USP31:780, SORL1:847, BCL10:1016, PDE8A:1209, POLDIP3:1277, KIFC3:1446, SLC5A3:1517, INTS9:1556, SWAP70:1574, CSF1:1633, ZFAND6:1915, RNF213:2029, PPP2R1B:2049, LIF:2161, THBS1:2189, FEZ1:2332, ARHGAP19:2443, ATRX:6988.5, BMPR2:6988.5, ELK3:6988.5, TUBA1A:6988.5, AGO1:6988.5, ATF6B:6988.5, DDX18:6988.5, PDS5A:6988.5, RANBP10:6988.5, TMED1:6988.5, TMED10:6988.5, PRDX6:6988.5, BRAP:6988.5, EPDR1:6988.5, GABARAPL1:6988.5, IL6R:6988.5, NSUN3:6988.5, RB1CC1:6988.5, SOX4:6988.5, SPSB3:6988.5, TNFRSF21:6988.5, COMMD2:6988.5, TNFSF10:6988.5, BTN3A3:6988.5, DUSP5:6988.5, CREBRF:6988.5, HBP1:6988.5, SOX9:6988.5, RBKS:6988.5, ENPP4:6988.5, LGMN:6988.5, LEF1:6988.5, PTP4A3:6988.5, TMEM184B:6988.5, TMEM143:6988.5, PLPP3:6988.5, PXDN:6988.5, WWTR1:6988.5, GLP1R:6988.5, IL10RB:6988.5, PLK2:6988.5, FYCO1:6988.5, TSPAN31:6988.5, PRDM2:6988.5, FUT8:6988.5, LHFPL2:6988.5, VPS8:6988.5, WBP1L:6988.5, SLC33A1:6988.5, KBTBD4:6988.5, PRSS23:6988.5, LTN1:6988.5, ENPP5:6988.5, EMC1:6988.5, TSC22D2:6988.5, PPT2:6988.5, ZNF318:6988.5, TLE1:6988.5, ARL4D:6988.5, PPP1CB:6988.5, CLUAP1:6988.5, ADAM10:6988.5, YPEL5:6988.5, VRK2:6988.5, CTTNBP2NL:6988.5, DMAC2L:6988.5, TBC1D13:6988.5, TBL1X:6988.5, ERLIN2:6988.5, RRM2B:6988.5, FGF6:6988.5, NCOA4:6988.5, ATP7A:6988.5, E2F3:6988.5, SUSD6:6988.5, RP2:11569, MLYCD:11607, SUGP1:11679, LASP1:11707, RYK:12261, HBEGF:12584, STAM:12665, BPGM:13156, ATP2B4:13164, THRB:13239, TUT4:13323, ILDR1:13437, KIAA0586:13502, DENND5A:13511, CUX1:13698, HSDL2:13831, HPN:13998, FAM107B:14105, MPPE1:14174, ATR:14243, MAN2A1:14974, DST:15042	FALSE	0.00109371	0.966625	0.99134	123	USP43:12, MBP:73, ISG20:81, PDGFA:302, DICER1:394, TBXT:570, ZFAND6:663, SORL1:674, ZNF281:743, UBA3:749, YPEL5:844, KIFC3:1124, USP31:1211, EGFR:1236, PPP2R1B:1245, POLDIP3:1304, CSF1:1414, INTS9:1442, FEZ1:1448, PTP4A3:2319, RNF213:2416, BCL10:2578, THBS1:2834, SWAP70:2967, PPT2:3019, ATRX:6618, BMPR2:6618, ELK3:6618, AGO1:6618, ATF6B:6618, PDS5A:6618, RANBP10:6618, TMED1:6618, TMED10:6618, PRDX6:6618, EPDR1:6618, GABARAPL1:6618, IL6R:6618, RB1CC1:6618, SOX4:6618, SPSB3:6618, DUSP5:6618, LIF:6618, HBP1:6618, SOX9:6618, ARHGAP19:6618, RBKS:6618, SLC5A3:6618, LEF1:6618, TMEM184B:6618, TMEM143:6618, PXDN:6618, WWTR1:6618, GLP1R:6618, IL10RB:6618, PLK2:6618, FYCO1:6618, TSPAN31:6618, PRDM2:6618, LHFPL2:6618, WBP1L:6618, KBTBD4:6618, PRSS23:6618, LTN1:6618, ENPP5:6618, EMC1:6618, ZNF318:6618, TLE1:6618, ARL4D:6618, CLUAP1:6618, ADAM10:6618, VRK2:6618, CTTNBP2NL:6618, TBC1D13:6618, PDE8A:6618, TBL1X:6618, ERLIN2:6618, RRM2B:6618, FGF6:6618, ATP7A:6618, E2F3:6618, SUSD6:6618, SLC33A1:9767, TSC22D2:9848, LASP1:9913, TUBA1A:10180, MLYCD:10311, ENPP4:10536, CREBRF:11152, BTN3A3:11163, LGMN:11364, FUT8:11474, PLPP3:11475, RYK:11679, COMMD2:11763, TNFRSF21:11804, NCOA4:11850, VPS8:11866, NSUN3:11989, BRAP:11999, DMAC2L:12261, TNFSF10:12528, STAM:12866, THRB:12880, DDX18:12979, RP2:13148, KIAA0586:13200, ILDR1:13208, CUX1:13599, HBEGF:13633, SUGP1:13733, FAM107B:13865, PPP1CB:13940, DENND5A:14017, MPPE1:14071, TUT4:14080, HSDL2:14165, BPGM:14174, HPN:14293, ATR:14332, ATP2B4:14384, DST:15003, MAN2A1:15051	FALSE
BERTUCCI_MEDULLARY_VS_DUCTAL_BREAST_CANCER_UP	-0.0069835	0.754533	0.96255	169	STAMBPL1:4, DHX34:9, NFE2L3:63, EME2:110, MRTO4:142, ERAP1:155, PSMB9:201, TAP1:221, GRWD1:315, BIRC3:350, PPP1R15B:474, EEF1AKMT4:689, ATXN7:703, NCF1:864, TYSND1:873, TAPBPL:952, IL15RA:1062, HSH2D:1252, RNF207:1356, GTSE1:1357, FOXJ2:1509, GALM:1525, ACSL5:1888, RFX5:7195, TNFAIP2:7195, DNAJC9:7195, FOXM1:7195, C1orf174:7195, CHCHD1:7195, FBL:7195, HSPA4:7195, ISCU:7195, LARS1:7195, MCMBP:7195, SLC4A1AP:7195, NOP16:7195, PPIF:7195, PSAP:7195, RARS1:7195, AIFM2:7195, ANXA7:7195, CUL2:7195, IL27RA:7195, M6PR:7195, NBN:7195, STYK1:7195, WARS1:7195, NME3:7195, PARP8:7195, PTPN6:7195, ITGB7:7195, KBTBD8:7195, LAG3:7195, APOE:7195, HERPUD1:7195, CD274:7195, ETV7:7195, STAT1:7195, BTN3A3:7195, IRF1:7195, C1S:7195, CTSS:7195, SOCS3:7195, TNFRSF1B:7195, MCM10:7195, NFKB2:7195, MYNN:7195, ADAM8:7195, CYBA:7195, PSMB10:7195, DRAM1:7195, IL15:7195, TLR2:7195, ANKRD22:7195, TYMP:7195, PSMB8:7195, HLA-DOB:7195, IFI30:7195, CEP55:7195, CDCA3:7195, SRGN:7195, C2CD2:7195, ETV6:7195, CLEC7A:7195, EMG1:7195, PHB2:7195, TEAD4:7195, NOP2:7195, C12orf4:7195, YBX3:7195, RASGEF1A:7195, ERO1B:7195, ASPHD2:7195, NUP93:7195, PHF19:7195, GABBR1:7195, GZMA:7195, CBS:7195, PARVB:7195, PPA1:7195, EPB41:7195, PCOLCE2:7195, CCDC69:7195, CCDC88C:7195, ZMIZ2:7195, BHLHA15:7195, TRABD:7195, POGLUT1:7195, RGS1:7195, SKAP1:7195, XPNPEP1:7195, PUS1:7195, RIMKLB:7195, SLC2A6:7195, HEATR1:7195, SEC23IP:7195, NR1H3:7195, PLGRKT:7195, PLCL2:7195, TRAF3:7195, SELENOH:7195, IL12RB1:7195, GRK3:7195, CASS4:7195, IQCG:7195, ZCCHC9:7195, MINPP1:7195, TCOF1:7195, NOC3L:7195, PNKD:7195, ABCA3:7195, PSMG4:7195, PQBP1:7195, AGMAT:7195, C9orf72:7195, C1RL:7195, SGPL1:7195, RCL1:7195, SPATA5L1:7195, GYG1:12394, ME2:12425, TREX1:12529, ATP8A1:12631, RILPL2:12634, SLC7A1:12735, DDX50:12752, CDCP1:12840, GLRX:12889, CD38:12921, PSMB2:13055, SOD2:13478, NFKBIE:13622, CASP10:13631, VCAM1:13643, FAM53B:13656, NSMCE4A:13759, FBRSL1:13774, TAGAP:13901, PCSK6:13934, ICAM1:13985, INTS13:14048, E2F5:14101, ELL:14376, LAP3:14380, ZNF512B:14412, TRAFD1:14493, ADORA2A:14637, RELB:14989, PIM2:15049	FALSE	-0.00170346	0.939206	0.990972	169	STAMBPL1:44, BIRC3:75, ZMIZ2:110, GTSE1:319, ERAP1:359, ITGB7:673, PSMB9:755, EME2:814, DHX34:868, PUS1:929, GRWD1:980, MRTO4:983, GABBR1:1135, TRAF3:1169, CASS4:1284, M6PR:1300, PPP1R15B:1351, NCF1:1538, RNF207:1850, NOC3L:1929, SLC7A1:6649.5, RFX5:6649.5, TNFAIP2:6649.5, FOXM1:6649.5, C1orf174:6649.5, CHCHD1:6649.5, FBL:6649.5, HSPA4:6649.5, ISCU:6649.5, MCMBP:6649.5, PSMB2:6649.5, SLC4A1AP:6649.5, NOP16:6649.5, PPIF:6649.5, PSAP:6649.5, AIFM2:6649.5, ANXA7:6649.5, NBN:6649.5, STYK1:6649.5, WARS1:6649.5, NME3:6649.5, PARP8:6649.5, PTPN6:6649.5, KBTBD8:6649.5, LAG3:6649.5, APOE:6649.5, HERPUD1:6649.5, TYSND1:6649.5, CD274:6649.5, ETV7:6649.5, STAT1:6649.5, NFE2L3:6649.5, TAP1:6649.5, BTN3A3:6649.5, IL15RA:6649.5, CDCP1:6649.5, CTSS:6649.5, SOCS3:6649.5, SOD2:6649.5, TNFRSF1B:6649.5, GALM:6649.5, MCM10:6649.5, HSH2D:6649.5, TAGAP:6649.5, MYNN:6649.5, ADAM8:6649.5, CYBA:6649.5, PSMB10:6649.5, DRAM1:6649.5, IL15:6649.5, TLR2:6649.5, GLRX:6649.5, ANKRD22:6649.5, TYMP:6649.5, PSMB8:6649.5, IFI30:6649.5, CEP55:6649.5, CDCA3:6649.5, SRGN:6649.5, C2CD2:6649.5, ETV6:6649.5, CLEC7A:6649.5, EMG1:6649.5, PHB2:6649.5, TEAD4:6649.5, NOP2:6649.5, TAPBPL:6649.5, C12orf4:6649.5, YBX3:6649.5, RASGEF1A:6649.5, ERO1B:6649.5, ZNF512B:6649.5, ASPHD2:6649.5, NUP93:6649.5, PHF19:6649.5, GZMA:6649.5, PARVB:6649.5, PPA1:6649.5, PCOLCE2:6649.5, CCDC69:6649.5, CCDC88C:6649.5, BHLHA15:6649.5, FAM53B:6649.5, TRABD:6649.5, POGLUT1:6649.5, RGS1:6649.5, XPNPEP1:6649.5, ACSL5:6649.5, RIMKLB:6649.5, SLC2A6:6649.5, PCSK6:6649.5, HEATR1:6649.5, SEC23IP:6649.5, ME2:6649.5, PLCL2:6649.5, SELENOH:6649.5, GRK3:6649.5, ZCCHC9:6649.5, TCOF1:6649.5, PNKD:6649.5, ABCA3:6649.5, FBRSL1:6649.5, PSMG4:6649.5, PQBP1:6649.5, C9orf72:6649.5, RCL1:6649.5, ATXN7:6649.5, FOXJ2:6649.5, DDX50:6649.5, EEF1AKMT4:6649.5, MINPP1:11312, SKAP1:11363, NSMCE4A:11403, LAP3:11623, NFKB2:11759, NR1H3:11860, DNAJC9:11952, EPB41:12219, TREX1:12457, CBS:12531, CASP10:12540, IRF1:12589, C1RL:12617, PIM2:12952, LARS1:13005, INTS13:13031, IL12RB1:13090, ATP8A1:13195, RILPL2:13243, HLA-DOB:13259, SGPL1:13380, GYG1:13594, PLGRKT:13734, CD38:13763, CUL2:13779, E2F5:13911, SPATA5L1:14129, AGMAT:14234, IL27RA:14346, ADORA2A:14443, IQCG:14481, NFKBIE:14648, ICAM1:14749, RARS1:14776, RELB:14862, VCAM1:14899, C1S:14900, TRAFD1:14950, ELL:14984	FALSE	-0.0259458	0.245376	0.763423	169	RARS1:156, NFE2L3:164, SKAP1:271, SLC4A1AP:445, RNF207:492, CCDC69:525, PHF19:535, TAP1:602, SPATA5L1:675, CTSS:713, BIRC3:876, DHX34:895, TCOF1:1076, CUL2:1510, POGLUT1:1535, AGMAT:1545, GALM:1624, PLGRKT:1724, IL27RA:1740, SRGN:1832, GRK3:1868, NFKB2:1958, ATXN7:1988, BTN3A3:2011, RIMKLB:2114, STAMBPL1:2170, HLA-DOB:2243, TYSND1:2346, C1S:2422, HEATR1:2440, EEF1AKMT4:2503, GRWD1:2541, NOP16:2565, HERPUD1:2878, IQCG:2943, NOP2:2985, MYNN:3018, MCM10:3033, MINPP1:3036, PSAP:3098, CHCHD1:3233, FOXJ2:3266, SGPL1:3316, RFX5:7731, DNAJC9:7731, C1orf174:7731, ELL:7731, FBL:7731, HSPA4:7731, ISCU:7731, LARS1:7731, MCMBP:7731, MRTO4:7731, PPP1R15B:7731, PSMB2:7731, INTS13:7731, PPIF:7731, AIFM2:7731, ANXA7:7731, NBN:7731, STYK1:7731, NME3:7731, PARP8:7731, NCF1:7731, ADORA2A:7731, ITGB7:7731, NFKBIE:7731, KBTBD8:7731, LAG3:7731, CD274:7731, ETV7:7731, LAP3:7731, STAT1:7731, CD38:7731, IRF1:7731, IL15RA:7731, ERAP1:7731, ICAM1:7731, SOD2:7731, TNFRSF1B:7731, VCAM1:7731, HSH2D:7731, RELB:7731, ADAM8:7731, PSMB9:7731, PSMB10:7731, DRAM1:7731, IL15:7731, TLR2:7731, ANKRD22:7731, TYMP:7731, PSMB8:7731, CASP10:7731, TREX1:7731, IFI30:7731, CEP55:7731, CDCA3:7731, C2CD2:7731, ATP8A1:7731, ETV6:7731, CLEC7A:7731, EMG1:7731, PHB2:7731, TEAD4:7731, TAPBPL:7731, C12orf4:7731, YBX3:7731, RILPL2:7731, ERO1B:7731, ASPHD2:7731, GABBR1:7731, GZMA:7731, CBS:7731, GYG1:7731, PPA1:7731, TRAFD1:7731, EPB41:7731, PCOLCE2:7731, CCDC88C:7731, BHLHA15:7731, RGS1:7731, XPNPEP1:7731, ACSL5:7731, GTSE1:7731, E2F5:7731, SEC23IP:7731, NR1H3:7731, ME2:7731, TRAF3:7731, SELENOH:7731, IL12RB1:7731, CASS4:7731, ZCCHC9:7731, NOC3L:7731, PNKD:7731, ABCA3:7731, FBRSL1:7731, PSMG4:7731, PQBP1:7731, C9orf72:7731, C1RL:7731, RCL1:7731, EME2:7731, DDX50:12300, PARVB:12426, APOE:12502, GLRX:12632, SOCS3:12723, SLC2A6:12952, CYBA:13151, PLCL2:13181, FAM53B:13294, NUP93:13335, M6PR:13400, FOXM1:13559, PCSK6:13709, TNFAIP2:13807, SLC7A1:13887, ZNF512B:13959, WARS1:14143, RASGEF1A:14228, TAGAP:14277, TRABD:14307, PTPN6:14455, PUS1:14656, PIM2:14886, NSMCE4A:14921, CDCP1:14927, ZMIZ2:15005	FALSE	-0.00313637	0.888326	0.970052	169	BIRC3:2, RNF207:68, PHF19:161, SLC4A1AP:228, RIMKLB:418, PHB2:430, PSMB2:560, IL15:651, PPA1:751, NOC3L:756, ME2:949, GABBR1:1013, CTSS:1185, NOP16:1297, CCDC88C:1398, TCOF1:1481, CD274:1515, RFX5:1583, ETV6:1704, ITGB7:1734, CCDC69:1966, C1orf174:7157, CHCHD1:7157, FBL:7157, HSPA4:7157, ISCU:7157, LARS1:7157, MCMBP:7157, MRTO4:7157, PPP1R15B:7157, INTS13:7157, PPIF:7157, PSAP:7157, RARS1:7157, AIFM2:7157, CUL2:7157, IL27RA:7157, M6PR:7157, NBN:7157, STYK1:7157, NME3:7157, PARP8:7157, NCF1:7157, PTPN6:7157, KBTBD8:7157, LAG3:7157, HERPUD1:7157, TYSND1:7157, ETV7:7157, LAP3:7157, STAT1:7157, NFE2L3:7157, TAP1:7157, BTN3A3:7157, IRF1:7157, IL15RA:7157, CDCP1:7157, C1S:7157, ERAP1:7157, SOD2:7157, TNFRSF1B:7157, GALM:7157, MCM10:7157, VCAM1:7157, TAGAP:7157, NFKB2:7157, RELB:7157, MYNN:7157, ADAM8:7157, PSMB9:7157, CYBA:7157, PSMB10:7157, DRAM1:7157, TLR2:7157, GLRX:7157, ANKRD22:7157, PSMB8:7157, CASP10:7157, TREX1:7157, HLA-DOB:7157, IFI30:7157, SRGN:7157, ATP8A1:7157, CLEC7A:7157, EMG1:7157, TEAD4:7157, NOP2:7157, TAPBPL:7157, C12orf4:7157, RASGEF1A:7157, ERO1B:7157, ZNF512B:7157, ASPHD2:7157, NUP93:7157, PIM2:7157, GZMA:7157, PARVB:7157, GYG1:7157, EPB41:7157, PCOLCE2:7157, ZMIZ2:7157, BHLHA15:7157, FAM53B:7157, POGLUT1:7157, RGS1:7157, SKAP1:7157, XPNPEP1:7157, PUS1:7157, GTSE1:7157, E2F5:7157, PCSK6:7157, HEATR1:7157, SEC23IP:7157, NR1H3:7157, TRAF3:7157, IL12RB1:7157, GRK3:7157, CASS4:7157, GRWD1:7157, IQCG:7157, STAMBPL1:7157, ZCCHC9:7157, MINPP1:7157, PNKD:7157, ABCA3:7157, FBRSL1:7157, PSMG4:7157, PQBP1:7157, AGMAT:7157, C9orf72:7157, C1RL:7157, SGPL1:7157, RCL1:7157, ATXN7:7157, FOXJ2:7157, DHX34:7157, SPATA5L1:7157, DDX50:7157, EEF1AKMT4:7157, SLC2A6:12285, C2CD2:12291, ICAM1:12330, PLGRKT:12347, EME2:12503, TYMP:12545, SLC7A1:12563, CEP55:12567, CDCA3:12654, SOCS3:12876, CD38:13015, CBS:13128, ADORA2A:13166, TNFAIP2:13173, WARS1:13174, RILPL2:13318, TRABD:13473, NFKBIE:13529, DNAJC9:13589, YBX3:13642, ELL:13702, ACSL5:13846, APOE:13964, PLCL2:14022, TRAFD1:14101, HSH2D:14248, SELENOH:14268, ANXA7:14699, FOXM1:14725, NSMCE4A:14897	FALSE	0.0171945	0.441395	0.755496	169	NFE2L3:48, TAP1:176, RARS1:251, AGMAT:328, PLGRKT:387, DHX34:470, SKAP1:522, ACSL5:611, IL27RA:655, HSH2D:686, C1S:819, HLA-DOB:922, EPB41:1518, LARS1:1758, CHCHD1:1819, SPATA5L1:1849, VCAM1:1878, IQCG:1905, ELL:1928, CCDC69:1970, CUL2:1993, GALM:2060, CBS:2072, TAPBPL:2252, HEATR1:2264, SELENOH:2371, EME2:2478, TRAFD1:2496, IFI30:2531, MRTO4:2624, POGLUT1:2775, CDCA3:2886, ASPHD2:2935, EEF1AKMT4:3005, ANXA7:3183, CTSS:3272, MYNN:3326, TLR2:3356, NFKBIE:3372, NFKB2:3412, IRF1:3424, NOP2:3441, FOXJ2:3506, ICAM1:3584, IL15RA:3601, SRGN:3636, NR1H3:3683, SLC7A1:8082.5, RFX5:8082.5, BIRC3:8082.5, TNFAIP2:8082.5, DNAJC9:8082.5, FOXM1:8082.5, C1orf174:8082.5, HSPA4:8082.5, MCMBP:8082.5, NSMCE4A:8082.5, PPP1R15B:8082.5, PSMB2:8082.5, SLC4A1AP:8082.5, INTS13:8082.5, NOP16:8082.5, PSAP:8082.5, AIFM2:8082.5, NBN:8082.5, STYK1:8082.5, WARS1:8082.5, NME3:8082.5, NCF1:8082.5, ADORA2A:8082.5, KBTBD8:8082.5, LAG3:8082.5, APOE:8082.5, HERPUD1:8082.5, TYSND1:8082.5, CD274:8082.5, ETV7:8082.5, LAP3:8082.5, STAT1:8082.5, CD38:8082.5, BTN3A3:8082.5, ERAP1:8082.5, SOCS3:8082.5, SOD2:8082.5, TNFRSF1B:8082.5, MCM10:8082.5, RELB:8082.5, ADAM8:8082.5, PSMB9:8082.5, CYBA:8082.5, PSMB10:8082.5, DRAM1:8082.5, ANKRD22:8082.5, TYMP:8082.5, PSMB8:8082.5, CASP10:8082.5, TREX1:8082.5, CEP55:8082.5, C2CD2:8082.5, ATP8A1:8082.5, ETV6:8082.5, CLEC7A:8082.5, EMG1:8082.5, TEAD4:8082.5, C12orf4:8082.5, YBX3:8082.5, RILPL2:8082.5, ERO1B:8082.5, PHF19:8082.5, GZMA:8082.5, GYG1:8082.5, PCOLCE2:8082.5, BHLHA15:8082.5, FAM53B:8082.5, TRABD:8082.5, XPNPEP1:8082.5, RIMKLB:8082.5, SLC2A6:8082.5, E2F5:8082.5, PCSK6:8082.5, SEC23IP:8082.5, ME2:8082.5, PLCL2:8082.5, IL12RB1:8082.5, GRK3:8082.5, CASS4:8082.5, GRWD1:8082.5, RNF207:8082.5, STAMBPL1:8082.5, ZCCHC9:8082.5, MINPP1:8082.5, TCOF1:8082.5, NOC3L:8082.5, PNKD:8082.5, ABCA3:8082.5, PSMG4:8082.5, PQBP1:8082.5, C9orf72:8082.5, C1RL:8082.5, SGPL1:8082.5, ATXN7:8082.5, DDX50:8082.5, FBRSL1:12465, GLRX:12522, GTSE1:12570, RCL1:12606, RGS1:12783, IL15:12923, PPA1:12928, ITGB7:12936, FBL:12940, TAGAP:12954, PARP8:12983, PARVB:13037, PTPN6:13182, CCDC88C:13271, PPIF:13360, ISCU:13441, TRAF3:13443, NUP93:13531, M6PR:13817, ZNF512B:13869, PIM2:14418, RASGEF1A:14438, GABBR1:14533, PUS1:14568, CDCP1:14708, PHB2:14721, ZMIZ2:15008	FALSE	-0.0168069	0.451758	0.75725	169	RARS1:149, AGMAT:267, C1S:302, NFE2L3:331, PLGRKT:358, IL27RA:437, ELL:494, VCAM1:554, TRAFD1:726, TAP1:760, HLA-DOB:827, SKAP1:862, IQCG:941, SPATA5L1:1097, ACSL5:1110, ICAM1:1214, CUL2:1281, NFKBIE:1298, LARS1:1395, EPB41:1416, HSH2D:1471, CBS:1760, CHCHD1:1978, SELENOH:2458, SGPL1:2548, IRF1:2607, IFI30:2637, RELB:2735, GYG1:2745, HEATR1:2852, NFKB2:2884, CD38:2891, CTSS:2938, C1RL:2975, NR1H3:2990, MYNN:2998, IL12RB1:3153, CCDC69:3196, CDCA3:3328, ADORA2A:3533, POGLUT1:3619, TLR2:3637, RILPL2:3667, GALM:3711, ATP8A1:3768, ASPHD2:3814, DHX34:3883, BTN3A3:3910, DNAJC9:4023, E2F5:4082, SRGN:4087, NOP2:4189, STYK1:4530, TAPBPL:4598, LAG3:4674, ANXA7:4706, TNFRSF1B:4834, MINPP1:4895, TCOF1:4975, TREX1:5062, FOXM1:5181, SLC7A1:8455, RFX5:8455, TNFAIP2:8455, C1orf174:8455, HSPA4:8455, MCMBP:8455, MRTO4:8455, NSMCE4A:8455, PPP1R15B:8455, PSMB2:8455, SLC4A1AP:8455, INTS13:8455, NOP16:8455, PSAP:8455, AIFM2:8455, NBN:8455, WARS1:8455, NCF1:8455, KBTBD8:8455, APOE:8455, HERPUD1:8455, TYSND1:8455, CD274:8455, ETV7:8455, LAP3:8455, STAT1:8455, IL15RA:8455, SOCS3:8455, SOD2:8455, MCM10:8455, TAGAP:8455, ADAM8:8455, PSMB9:8455, CYBA:8455, DRAM1:8455, GLRX:8455, ANKRD22:8455, TYMP:8455, PSMB8:8455, CASP10:8455, CEP55:8455, C2CD2:8455, ETV6:8455, CLEC7A:8455, EMG1:8455, TEAD4:8455, C12orf4:8455, YBX3:8455, ERO1B:8455, PHF19:8455, GZMA:8455, PCOLCE2:8455, BHLHA15:8455, FAM53B:8455, RIMKLB:8455, SLC2A6:8455, PCSK6:8455, SEC23IP:8455, ME2:8455, PLCL2:8455, GRK3:8455, GRWD1:8455, RNF207:8455, ZCCHC9:8455, PNKD:8455, FBRSL1:8455, PSMG4:8455, PQBP1:8455, C9orf72:8455, ATXN7:8455, EME2:8455, FOXJ2:8455, DDX50:8455, EEF1AKMT4:8455, ABCA3:11605, XPNPEP1:11759, PSMB10:11896, FBL:11903, NME3:11905, ERAP1:11910, ZNF512B:12041, NOC3L:12053, STAMBPL1:12133, TRABD:12255, PIM2:12496, RGS1:12602, ISCU:12669, RCL1:12834, NUP93:12863, PTPN6:12934, PPIF:12942, CASS4:12979, PPA1:13089, PARVB:13105, CCDC88C:13251, IL15:13333, PARP8:13392, TRAF3:13966, ITGB7:14017, RASGEF1A:14063, M6PR:14106, GTSE1:14257, CDCP1:14381, BIRC3:14536, PHB2:14573, GABBR1:14596, PUS1:14681, ZMIZ2:15042	FALSE
DAVICIONI_PAX_FOXO1_SIGNATURE_IN_ARMS_UP	-0.0223621	0.58828	0.897379	49	NMRK1:574, NRCAM:622, KCNN3:776, NELL1:824, NEBL:959, MYO18A:1196, ALK:1633, ABAT:7195, MN1:7195, ACKR3:7195, TMX4:7195, MORC4:7195, TBC1D9:7195, PRKAR2B:7195, FGFR4:7195, TNFAIP3:7195, ARRB1:7195, IL4R:7195, GADD45A:7195, MYOD1:7195, GPM6B:7195, FMR1:7195, SGK1:7195, PRKCA:7195, BMP5:7195, POU4F1:7195, ASS1:7195, TCF7L2:7195, MET:7195, TMEFF1:7195, WSB2:7195, TNS3:7195, SULF1:7195, RASL10A:7195, PSEN2:7195, COL18A1:7195, PON2:7195, INPP1:7195, TRAM2:7195, MYCN:7195, SPATS2L:7195, HDAC5:7195, SKP2:12863, ANK2:12936, KCNS3:13066, JAKMIP2:13178, ADAM10:13853, CD9:14456, PBK:14769	FALSE	-0.014421	0.727017	0.949499	49	NRCAM:32, TNS3:58, KCNN3:109, GPM6B:515, ALK:1019, NELL1:1634, MYO18A:1696, MN1:6649.5, ACKR3:6649.5, TMX4:6649.5, TBC1D9:6649.5, PRKAR2B:6649.5, SKP2:6649.5, FGFR4:6649.5, TNFAIP3:6649.5, ARRB1:6649.5, ANK2:6649.5, MYOD1:6649.5, KCNS3:6649.5, SGK1:6649.5, NEBL:6649.5, PRKCA:6649.5, NMRK1:6649.5, BMP5:6649.5, POU4F1:6649.5, TCF7L2:6649.5, MET:6649.5, TMEFF1:6649.5, WSB2:6649.5, SULF1:6649.5, RASL10A:6649.5, PSEN2:6649.5, COL18A1:6649.5, INPP1:6649.5, TRAM2:6649.5, JAKMIP2:6649.5, SPATS2L:6649.5, GADD45A:11673, FMR1:11903, ASS1:12021, MYCN:12573, CD9:12727, ADAM10:12810, IL4R:12854, HDAC5:12901, ABAT:13209, PON2:13329, MORC4:14030, PBK:14411	FALSE	0.0220212	0.59398	0.920672	49	TNS3:268, KCNS3:363, PRKCA:611, PBK:637, TBC1D9:845, ADAM10:1080, GPM6B:1405, ANK2:1675, JAKMIP2:2043, SKP2:2321, ABAT:7340, ACKR3:7340, CD9:7340, TMX4:7340, NRCAM:7340, PRKAR2B:7340, FGFR4:7340, TNFAIP3:7340, ARRB1:7340, GADD45A:7340, MYOD1:7340, SGK1:7340, KCNN3:7340, MYO18A:7340, POU4F1:7340, ASS1:7340, NELL1:7340, TCF7L2:7340, MET:7340, TMEFF1:7340, WSB2:7340, SULF1:7340, ALK:7340, RASL10A:7340, PSEN2:7340, COL18A1:7340, PON2:7340, INPP1:7340, MYCN:7340, SPATS2L:7340, NMRK1:11969, IL4R:12841, HDAC5:13056, MN1:13140, MORC4:13606, NEBL:13718, BMP5:13956, FMR1:14338, TRAM2:14815	FALSE	-0.0164529	0.690421	0.955525	49	WSB2:937, TRAM2:1478, FMR1:1530, NRCAM:1540, ARRB1:1690, POU4F1:1824, MN1:7157, ACKR3:7157, CD9:7157, TMX4:7157, MORC4:7157, PRKAR2B:7157, SKP2:7157, FGFR4:7157, TNFAIP3:7157, IL4R:7157, ANK2:7157, GADD45A:7157, MYOD1:7157, GPM6B:7157, KCNS3:7157, SGK1:7157, NEBL:7157, PRKCA:7157, KCNN3:7157, NMRK1:7157, BMP5:7157, MYO18A:7157, NELL1:7157, TCF7L2:7157, MET:7157, TMEFF1:7157, TNS3:7157, SULF1:7157, ALK:7157, RASL10A:7157, PSEN2:7157, COL18A1:7157, INPP1:7157, JAKMIP2:7157, MYCN:7157, SPATS2L:7157, HDAC5:7157, PON2:12805, ABAT:13386, ASS1:13849, TBC1D9:14059, ADAM10:14260, PBK:14815	FALSE	-0.0473546	0.251656	0.600844	49	TNS3:128, KCNS3:169, GPM6B:305, SKP2:893, NRCAM:944, ANK2:1211, PRKCA:1528, KCNN3:1786, WSB2:1930, JAKMIP2:1945, RASL10A:2346, TCF7L2:2476, POU4F1:2543, ACKR3:6988.5, CD9:6988.5, TMX4:6988.5, TBC1D9:6988.5, PRKAR2B:6988.5, FGFR4:6988.5, TNFAIP3:6988.5, ARRB1:6988.5, GADD45A:6988.5, MYOD1:6988.5, SGK1:6988.5, ADAM10:6988.5, MYO18A:6988.5, PBK:6988.5, NELL1:6988.5, MET:6988.5, TMEFF1:6988.5, ALK:6988.5, PSEN2:6988.5, COL18A1:6988.5, PON2:6988.5, INPP1:6988.5, MYCN:6988.5, SPATS2L:6988.5, HDAC5:6988.5, IL4R:11674, SULF1:11829, FMR1:12091, MORC4:12409, BMP5:12520, NMRK1:12928, ABAT:12956, NEBL:13344, MN1:13493, TRAM2:13799, ASS1:13971	FALSE	0.0206308	0.617484	0.851534	49	TNS3:38, NRCAM:153, GPM6B:218, KCNS3:340, KCNN3:436, PRKCA:1484, SKP2:1511, WSB2:1869, POU4F1:1939, ANK2:2075, TCF7L2:2392, ALK:2526, RASL10A:2901, JAKMIP2:3166, ACKR3:6618, CD9:6618, TMX4:6618, TBC1D9:6618, PRKAR2B:6618, TNFAIP3:6618, ARRB1:6618, SGK1:6618, ADAM10:6618, MYO18A:6618, NELL1:6618, MET:6618, TMEFF1:6618, COL18A1:6618, INPP1:6618, SPATS2L:6618, NMRK1:10161, FGFR4:10374, PSEN2:10477, GADD45A:10719, PBK:10874, MYOD1:11231, NEBL:11443, HDAC5:11494, BMP5:11957, SULF1:11964, MYCN:12060, PON2:12230, FMR1:12523, MN1:12552, IL4R:12651, TRAM2:13128, ABAT:13574, MORC4:13632, ASS1:13879	FALSE
DAVICIONI_PAX_FOXO1_SIGNATURE_IN_ARMS_DN	0.0584473	0.418284	0.837412	16	NAP1L1:582, IGFBP3:1295, PLK2:1968, TCF4:7876, MOXD1:7876, TRIB2:7876, ATP2A1:7876, RGS2:7876, OLFML3:7876, DUSP4:7876, SPRY4:7876, NEFM:7876, GAS2:7876, ZFP36L2:7876, TRIL:7876, MSTN:7876	FALSE	0.0319666	0.657993	0.93978	16	ATP2A1:2251, TRIL:2736, GAS2:2966, SPRY4:3718, TCF4:8421.5, NAP1L1:8421.5, MOXD1:8421.5, TRIB2:8421.5, RGS2:8421.5, OLFML3:8421.5, DUSP4:8421.5, IGFBP3:8421.5, NEFM:8421.5, PLK2:8421.5, ZFP36L2:8421.5, MSTN:8421.5	FALSE	0.0393341	0.58595	0.919327	16	IGFBP3:1203, ATP2A1:1339, NEFM:2808, NAP1L1:7340, MOXD1:7340, TRIB2:7340, RGS2:7340, OLFML3:7340, DUSP4:7340, PLK2:7340, GAS2:7340, ZFP36L2:7340, TRIL:7340, MSTN:7340, SPRY4:11780, TCF4:13174	FALSE	-0.00924083	0.898172	0.971883	16	TCF4:494, RGS2:1493, OLFML3:1500, NAP1L1:7157, MOXD1:7157, TRIB2:7157, DUSP4:7157, SPRY4:7157, IGFBP3:7157, PLK2:7157, GAS2:7157, ZFP36L2:7157, MSTN:7157, TRIL:13539, NEFM:14715, ATP2A1:15004	FALSE	-0.114186	0.113812	0.419903	16	IGFBP3:413, OLFML3:631, NAP1L1:926, TRIB2:1654, RGS2:2197, TCF4:6988.5, MOXD1:6988.5, DUSP4:6988.5, SPRY4:6988.5, NEFM:6988.5, PLK2:6988.5, GAS2:6988.5, ZFP36L2:6988.5, MSTN:6988.5, ATP2A1:11479, TRIL:12718	FALSE	0.0612669	0.396188	0.715922	16	OLFML3:887, IGFBP3:962, TRIB2:1459, NAP1L1:2291, RGS2:2605, TCF4:6618, MOXD1:6618, DUSP4:6618, PLK2:6618, ZFP36L2:6618, MSTN:6618, GAS2:10120, SPRY4:10555, NEFM:11574, ATP2A1:12519, TRIL:13083	FALSE
FOURNIER_ACINAR_DEVELOPMENT_EARLY_UP	0.0806582	0.249599	0.738023	17	ZNF277:145, TMEM265:419, IGFBP2:998, GOLPH3L:2299, DCAF10:2606, PPL:7876, CEP57:7876, BNIP3L:7876, EFEMP1:7876, EGR1:7876, FOSL2:7876, LEPR:7876, GSN:7876, MACROD1:7876, SRD5A1:7876, SUCLG2:7876, PID1:14118	FALSE	0.0460209	0.51124	0.921722	17	LEPR:587, MACROD1:2123, DCAF10:2266, TMEM265:2337, ZNF277:2848, IGFBP2:2973, PID1:8421.5, CEP57:8421.5, BNIP3L:8421.5, EFEMP1:8421.5, EGR1:8421.5, FOSL2:8421.5, GOLPH3L:8421.5, SRD5A1:8421.5, SUCLG2:8421.5, GSN:13300, PPL:13982	FALSE	0.0374532	0.592919	0.920672	17	GSN:978, PPL:1487, IGFBP2:1547, PID1:7340, CEP57:7340, BNIP3L:7340, EFEMP1:7340, EGR1:7340, FOSL2:7340, MACROD1:7340, ZNF277:7340, DCAF10:7340, GOLPH3L:7340, TMEM265:7340, SRD5A1:7340, LEPR:13186, SUCLG2:13189	FALSE	0.0424325	0.544723	0.890196	17	GSN:1002, DCAF10:1820, PPL:2600, IGFBP2:2620, PID1:7914, CEP57:7914, BNIP3L:7914, EFEMP1:7914, EGR1:7914, FOSL2:7914, LEPR:7914, MACROD1:7914, ZNF277:7914, GOLPH3L:7914, TMEM265:7914, SRD5A1:7914, SUCLG2:14314	FALSE	-0.007437	0.915458	0.967497	17	ZNF277:1392, GOLPH3L:2107, PPL:6988.5, CEP57:6988.5, BNIP3L:6988.5, EFEMP1:6988.5, EGR1:6988.5, FOSL2:6988.5, GSN:6988.5, DCAF10:6988.5, IGFBP2:6988.5, TMEM265:6988.5, SRD5A1:6988.5, SUCLG2:6988.5, MACROD1:12000, PID1:12532, LEPR:14120	FALSE	-0.00815637	0.907316	0.972891	17	LEPR:519, MACROD1:2228, DCAF10:4303, BNIP3L:4613, PID1:5103, SRD5A1:5132, CEP57:8455, EFEMP1:8455, EGR1:8455, FOSL2:8455, ZNF277:8455, IGFBP2:8455, TMEM265:8455, SUCLG2:8455, GOLPH3L:11822, GSN:11870, PPL:12904	FALSE
FOURNIER_ACINAR_DEVELOPMENT_EARLY_DN	0.144002	0.221857	0.715621	6	SLC20A1:37, NAP1L1:582, THBS1:7876, AMIGO2:7876, LRP8:7876, MPRIP:7876	FALSE	0.0450976	0.702035	0.945482	6	SLC20A1:350, LRP8:2213, THBS1:8421.5, NAP1L1:8421.5, MPRIP:8421.5, AMIGO2:13272	FALSE	0.133904	0.255979	0.772476	6	MPRIP:1316, THBS1:2405, AMIGO2:7340, NAP1L1:7340, LRP8:7340, SLC20A1:7340	FALSE	0.0601641	0.60978	0.924516	6	MPRIP:313, LRP8:894, THBS1:7914, NAP1L1:7914, SLC20A1:7914, AMIGO2:14839	FALSE	-0.157261	0.182176	0.521066	6	AMIGO2:774, NAP1L1:926, THBS1:2189, MPRIP:6988.5, SLC20A1:6988.5, LRP8:13089	FALSE	0.0925284	0.432487	0.744571	6	AMIGO2:818, NAP1L1:2291, THBS1:2834, MPRIP:6618, SLC20A1:10754, LRP8:13513	FALSE
FOURNIER_ACINAR_DEVELOPMENT_LATE_UP	0.138737	0.174171	0.665661	8	DSG3:181, MAFB:1567, CRYAB:2321, TCF4:7876, SOX4:7876, APOE:7876, BBOX1:7876, GPNMB:7876	FALSE	-0.0594696	0.560228	0.932316	8	TCF4:6649.5, SOX4:6649.5, CRYAB:6649.5, APOE:6649.5, BBOX1:6649.5, GPNMB:6649.5, MAFB:6649.5, DSG3:6649.5	FALSE	0.0643701	0.528366	0.915396	8	DSG3:68, APOE:2569, SOX4:7340, CRYAB:7340, BBOX1:7340, GPNMB:7340, MAFB:7340, TCF4:13174	FALSE	-0.0142809	0.888754	0.970052	8	TCF4:494, MAFB:1152, CRYAB:1173, SOX4:7157, GPNMB:7157, BBOX1:13672, DSG3:13798, APOE:13964	FALSE	-0.148793	0.145	0.466394	8	CRYAB:332, MAFB:501, DSG3:762, TCF4:6988.5, SOX4:6988.5, APOE:6988.5, GPNMB:6988.5, BBOX1:12750	FALSE	0.148016	0.147111	0.454362	8	CRYAB:611, MAFB:1011, DSG3:2644, TCF4:6618, SOX4:6618, APOE:6618, GPNMB:6618, BBOX1:11684	FALSE
NAM_FXYD5_TARGETS_DN	0.0185998	0.830852	0.96255	11	FTH1:549, AGK:1511, PDHA1:1719, ARL1:7876, MCCC2:7876, SRP72:7876, FERMT1:7876, AXL:7876, MLF1:7876, RNF11:14232, SNRPD1:14399	FALSE	-0.0954292	0.2731	0.808449	11	SNRPD1:82, RNF11:164, AGK:6649.5, ARL1:6649.5, MCCC2:6649.5, SRP72:6649.5, FERMT1:6649.5, AXL:6649.5, MLF1:6649.5, PDHA1:6649.5, FTH1:13726	FALSE	0.0449166	0.605965	0.922555	11	AGK:1925, AXL:2594, MCCC2:7340, FTH1:7340, RNF11:7340, SRP72:7340, FERMT1:7340, SNRPD1:7340, MLF1:7340, PDHA1:7340, ARL1:12178	FALSE	-0.0436675	0.616021	0.928685	11	RNF11:175, SNRPD1:684, AGK:7157, ARL1:7157, MCCC2:7157, FTH1:7157, SRP72:7157, MLF1:7157, PDHA1:7157, AXL:12299, FERMT1:12349	FALSE	-0.0456586	0.600026	0.857564	11	AGK:1428, SNRPD1:2468, PDHA1:2545, ARL1:6988.5, FTH1:6988.5, RNF11:6988.5, SRP72:6988.5, FERMT1:6988.5, AXL:6988.5, MLF1:13309, MCCC2:13523	FALSE	0.0807325	0.353839	0.677496	11	SNRPD1:377, RNF11:607, AGK:2674, ARL1:6618, FTH1:6618, SRP72:6618, FERMT1:6618, AXL:6618, PDHA1:6618, MCCC2:12935, MLF1:13169	FALSE
FRASOR_TAMOXIFEN_RESPONSE_UP	0.0292504	0.497357	0.868264	45	TASOR:54, IL13RA1:348, BHLHE40:422, UPF1:766, GBE1:808, KBTBD2:1068, GGA2:1409, PGRMC1:2050, PCYOX1:2079, B3GNT2:7876, ELF3:7876, PRPS1:7876, CD44:7876, LTBP1:7876, CPM:7876, NIBAN1:7876, EFNB2:7876, IER3:7876, SOCS1:7876, TM7SF2:7876, ADGRG1:7876, FARP1:7876, LASP1:7876, SRD5A1:7876, ZNF185:7876, LSS:7876, SDC1:7876, SHANK2:7876, ETNK1:7876, SLC25A1:7876, MSH2:7876, KRT13:7876, ASCL1:7876, CDK19:7876, SUN2:7876, DAB2:7876, STAG1:7876, CDK18:7876, RDX:7876, KLC1:7876, OAZ3:7876, RGS3:13721, MECOM:14243, CLIC3:14808, PTPRG:14862	FALSE	0.0348711	0.418479	0.880761	45	TASOR:18, PCYOX1:291, GBE1:897, B3GNT2:906, DAB2:1307, ETNK1:1954, SLC25A1:2010, BHLHE40:2222, CD44:2257, ADGRG1:2322, UPF1:2412, KLC1:2420, CPM:3634, ELF3:8421.5, GGA2:8421.5, KBTBD2:8421.5, PRPS1:8421.5, PGRMC1:8421.5, MECOM:8421.5, LTBP1:8421.5, NIBAN1:8421.5, EFNB2:8421.5, IER3:8421.5, SOCS1:8421.5, TM7SF2:8421.5, FARP1:8421.5, LASP1:8421.5, SRD5A1:8421.5, ZNF185:8421.5, SDC1:8421.5, MSH2:8421.5, ASCL1:8421.5, CDK19:8421.5, SUN2:8421.5, IL13RA1:8421.5, PTPRG:8421.5, STAG1:8421.5, RGS3:8421.5, CDK18:8421.5, RDX:8421.5, OAZ3:8421.5, SHANK2:13699, KRT13:13702, LSS:14412, CLIC3:14939	FALSE	-0.00599718	0.889336	0.997142	45	MECOM:266, LASP1:1419, CD44:1583, NIBAN1:1709, TM7SF2:2046, RDX:2586, B3GNT2:2932, CDK18:3175, PRPS1:3220, ELF3:7731, KBTBD2:7731, PCYOX1:7731, PGRMC1:7731, GBE1:7731, LTBP1:7731, CPM:7731, EFNB2:7731, IER3:7731, SOCS1:7731, ADGRG1:7731, FARP1:7731, SRD5A1:7731, ZNF185:7731, LSS:7731, UPF1:7731, ETNK1:7731, SLC25A1:7731, CLIC3:7731, MSH2:7731, ASCL1:7731, CDK19:7731, SUN2:7731, DAB2:7731, IL13RA1:7731, PTPRG:7731, STAG1:7731, RGS3:7731, KLC1:7731, TASOR:12141, SDC1:12284, OAZ3:12489, BHLHE40:12616, KRT13:13122, GGA2:14322, SHANK2:15040	FALSE	0.0248886	0.563632	0.899675	45	TASOR:260, DAB2:396, PCYOX1:540, PTPRG:884, IER3:923, ADGRG1:1756, OAZ3:1758, RGS3:2471, GBE1:2511, ETNK1:2591, B3GNT2:7914, BHLHE40:7914, ELF3:7914, GGA2:7914, KBTBD2:7914, PRPS1:7914, PGRMC1:7914, LTBP1:7914, CPM:7914, EFNB2:7914, SOCS1:7914, TM7SF2:7914, FARP1:7914, LASP1:7914, SRD5A1:7914, ZNF185:7914, LSS:7914, SDC1:7914, UPF1:7914, SHANK2:7914, SLC25A1:7914, CLIC3:7914, MSH2:7914, KRT13:7914, ASCL1:7914, CDK19:7914, SUN2:7914, STAG1:7914, CDK18:7914, KLC1:7914, CD44:13035, IL13RA1:14332, NIBAN1:14333, MECOM:14382, RDX:14831	FALSE	-0.0127594	0.7672	0.921464	45	SHANK2:99, KRT13:903, IL13RA1:985, GGA2:1486, KBTBD2:1718, PGRMC1:2184, LSS:2265, SDC1:2467, EFNB2:2591, BHLHE40:6988.5, ELF3:6988.5, PRPS1:6988.5, CD44:6988.5, GBE1:6988.5, LTBP1:6988.5, CPM:6988.5, NIBAN1:6988.5, SOCS1:6988.5, TM7SF2:6988.5, ADGRG1:6988.5, SRD5A1:6988.5, ZNF185:6988.5, UPF1:6988.5, ETNK1:6988.5, CLIC3:6988.5, MSH2:6988.5, ASCL1:6988.5, CDK19:6988.5, SUN2:6988.5, STAG1:6988.5, CDK18:6988.5, RDX:6988.5, KLC1:6988.5, OAZ3:6988.5, IER3:11671, LASP1:11707, FARP1:11752, TASOR:11793, SLC25A1:12637, MECOM:12781, PCYOX1:13155, DAB2:13208, B3GNT2:13911, RGS3:13934, PTPRG:14076	FALSE	-0.0157328	0.715093	0.90004	45	TASOR:609, PCYOX1:687, B3GNT2:734, DAB2:1217, SLC25A1:1789, RGS3:2309, KLC1:2959, IER3:3187, ADGRG1:3251, CD44:3283, ETNK1:3294, PTPRG:3475, GBE1:3553, FARP1:3796, CPM:4041, MECOM:4807, SRD5A1:5132, LASP1:5160, TM7SF2:5260, BHLHE40:8455, ELF3:8455, PRPS1:8455, LTBP1:8455, NIBAN1:8455, ZNF185:8455, UPF1:8455, MSH2:8455, ASCL1:8455, CDK19:8455, SUN2:8455, STAG1:8455, CDK18:8455, RDX:8455, OAZ3:8455, KBTBD2:11794, PGRMC1:11863, GGA2:12167, IL13RA1:12200, SDC1:12463, SOCS1:12827, EFNB2:12845, CLIC3:13956, LSS:14031, KRT13:14310, SHANK2:14893	FALSE
FRASOR_TAMOXIFEN_RESPONSE_DN	-0.0238063	0.784544	0.96255	11	ABAT:7195, PDCD4:7195, NAT9:7195, MYLIP:7195, DNAJC12:7195, SOX9:7195, EHD4:7195, MEGF9:7195, GCSH:7195, STS:7195, GALNT6:7195	FALSE	0.0516133	0.553349	0.932115	11	GCSH:1710, ABAT:1862, DNAJC12:3311, PDCD4:8421.5, NAT9:8421.5, MYLIP:8421.5, SOX9:8421.5, EHD4:8421.5, MEGF9:8421.5, STS:8421.5, GALNT6:8421.5	FALSE	0.00537033	0.950821	0.99769	11	SOX9:1897, MYLIP:2745, ABAT:7340, PDCD4:7340, NAT9:7340, EHD4:7340, GCSH:7340, STS:7340, GALNT6:7340, DNAJC12:12702, MEGF9:13243	FALSE	0.119137	0.171244	0.677082	11	GALNT6:1325, ABAT:1685, SOX9:2242, MYLIP:2560, PDCD4:7914, NAT9:7914, DNAJC12:7914, EHD4:7914, MEGF9:7914, GCSH:7914, STS:7914	FALSE	0.10988	0.206981	0.548932	11	MEGF9:1835, GCSH:1891, ABAT:2115, DNAJC12:2373, PDCD4:8082.5, NAT9:8082.5, MYLIP:8082.5, SOX9:8082.5, EHD4:8082.5, STS:8082.5, GALNT6:8082.5	FALSE	-0.125451	0.149659	0.457436	11	GCSH:1334, ABAT:1499, MEGF9:2006, DNAJC12:2187, GALNT6:4426, PDCD4:8455, NAT9:8455, MYLIP:8455, SOX9:8455, EHD4:8455, STS:8455	FALSE
KIM_RESPONSE_TO_TSA_AND_DECITABINE_DN	0.177634	0.10361	0.56197	7	GSK3A:222, FAM120A:897, BCL2L10:1309, TMEM63A:7876, SUCLG2:7876, PACSIN3:7876, HFE:7876	FALSE	0.0634289	0.561121	0.93242	7	GSK3A:1204, BCL2L10:2700, TMEM63A:8421.5, SUCLG2:8421.5, PACSIN3:8421.5, FAM120A:8421.5, HFE:8421.5	FALSE	0.127892	0.241263	0.760223	7	TMEM63A:868, PACSIN3:1373, FAM120A:1783, GSK3A:7340, BCL2L10:7340, HFE:7340, SUCLG2:13189	FALSE	-0.0177187	0.87103	0.968198	7	SUCLG2:757, GSK3A:7157, PACSIN3:7157, BCL2L10:7157, FAM120A:7157, HFE:7157, TMEM63A:14320	FALSE	-0.144509	0.185476	0.524519	7	PACSIN3:917, FAM120A:1582, GSK3A:6988.5, TMEM63A:6988.5, SUCLG2:6988.5, BCL2L10:6988.5, HFE:6988.5	FALSE	0.145489	0.182509	0.502295	7	PACSIN3:1079, FAM120A:3204, GSK3A:6618, TMEM63A:6618, SUCLG2:6618, BCL2L10:6618, HFE:6618	FALSE
WATANABE_COLON_CANCER_MSI_VS_MSS_UP	-0.0322801	0.600223	0.9023	22	IQGAP3:64, TRIM7:1318, REG4:1905, NCF2:7195, AGR2:7195, EIF5A:7195, ETV5:7195, STRN3:7195, DUSP4:7195, USF1:7195, RGS1:7195, PLA2G4A:7195, PDE10A:7195, GAD1:7195, SOX8:7195, CASP2:7195, RAB27B:7195, MYRF:7195, ZIC2:7195, MTA2:7195, SRSF6:14813, MST1:15016	FALSE	-0.0608149	0.32347	0.830619	22	IQGAP3:2, ZIC2:470, CASP2:612, TRIM7:1537, USF1:1869, NCF2:6649.5, AGR2:6649.5, EIF5A:6649.5, ETV5:6649.5, STRN3:6649.5, DUSP4:6649.5, RGS1:6649.5, PDE10A:6649.5, SOX8:6649.5, RAB27B:6649.5, MYRF:6649.5, REG4:6649.5, MTA2:6649.5, PLA2G4A:12579, GAD1:13392, SRSF6:13948, MST1:14945	FALSE	0.0662233	0.282303	0.791743	22	CASP2:245, ZIC2:1132, PDE10A:1807, SOX8:2325, MST1:2382, AGR2:7340, IQGAP3:7340, EIF5A:7340, SRSF6:7340, STRN3:7340, DUSP4:7340, USF1:7340, RGS1:7340, PLA2G4A:7340, GAD1:7340, RAB27B:7340, MYRF:7340, REG4:7340, TRIM7:7340, MTA2:7340, NCF2:11870, ETV5:13921	FALSE	-0.0204764	0.739556	0.96461	22	IQGAP3:72, ETV5:894, EIF5A:1508, NCF2:7157, AGR2:7157, SRSF6:7157, STRN3:7157, DUSP4:7157, USF1:7157, RGS1:7157, PDE10A:7157, GAD1:7157, SOX8:7157, CASP2:7157, RAB27B:7157, MYRF:7157, ZIC2:7157, TRIM7:7157, MTA2:7157, PLA2G4A:13203, MST1:14073, REG4:14680	FALSE	-0.11145	0.0703828	0.34105	22	CASP2:324, ZIC2:767, USF1:771, IQGAP3:1022, RGS1:2288, PDE10A:2315, AGR2:6988.5, EIF5A:6988.5, SRSF6:6988.5, ETV5:6988.5, STRN3:6988.5, DUSP4:6988.5, MST1:6988.5, PLA2G4A:6988.5, GAD1:6988.5, SOX8:6988.5, RAB27B:6988.5, MYRF:6988.5, TRIM7:6988.5, MTA2:6988.5, NCF2:11429, REG4:11913	FALSE	0.0789677	0.199818	0.52688	22	IQGAP3:47, CASP2:227, ZIC2:380, USF1:825, RGS1:2471, PDE10A:2903, EIF5A:6618, SRSF6:6618, ETV5:6618, STRN3:6618, DUSP4:6618, SOX8:6618, RAB27B:6618, MYRF:6618, TRIM7:6618, MTA2:6618, REG4:9958, AGR2:10277, NCF2:10544, PLA2G4A:10698, GAD1:12067, MST1:12967	FALSE
WATANABE_COLON_CANCER_MSI_VS_MSS_DN	0.0289014	0.458648	0.855877	55	MAP7D2:100, VAV3:295, IGF2:340, TMEM106B:816, ZMYM2:951, FABP1:1451, ACE2:1560, GPSM2:1922, SPINK1:2163, MAP3K12:2225, HMGCS2:2337, TMCC1:2444, CDHR1:2479, SLC26A3:2645, ACSL6:2669, DUOX2:7876, CXCL14:7876, RUBCNL:7876, CFTR:7876, SEMA5A:7876, POLR3E:7876, GRM8:7876, OLFM4:7876, ISX:7876, PTCD2:7876, SLC1A7:7876, REEP1:7876, CHP2:7876, C3orf85:7876, CADPS:7876, TNMD:7876, EMILIN3:7876, PPP1R14C:7876, FREM2:7876, KRT20:7876, KRT23:7876, STAT5B:7876, IGF1R:7876, NME7:7876, MAB21L3:7876, PDK3:7876, GPS2:7876, MYEF2:7876, USP53:7876, ARL11:7876, TM2D1:7876, SLC35D3:7876, SLC26A2:13284, WIF1:13404, DACH1:13786, GPR143:13896, SHROOM4:14273, A1CF:14866, SLC39A5:14934, MUC20:14936	FALSE	-0.00634094	0.87084	0.981059	55	KRT20:20, DACH1:253, GPR143:320, GPS2:703, SLC39A5:855, GRM8:974, FREM2:1353, EMILIN3:1384, A1CF:1468, SLC26A2:6649.5, MAP3K12:6649.5, DUOX2:6649.5, CXCL14:6649.5, ACE2:6649.5, RUBCNL:6649.5, CFTR:6649.5, SEMA5A:6649.5, CDHR1:6649.5, POLR3E:6649.5, ISX:6649.5, SLC1A7:6649.5, REEP1:6649.5, CHP2:6649.5, WIF1:6649.5, SPINK1:6649.5, CADPS:6649.5, TNMD:6649.5, PPP1R14C:6649.5, KRT23:6649.5, STAT5B:6649.5, IGF1R:6649.5, NME7:6649.5, MAB21L3:6649.5, PDK3:6649.5, GPSM2:6649.5, SHROOM4:6649.5, HMGCS2:6649.5, MYEF2:6649.5, ARL11:6649.5, TMEM106B:6649.5, SLC35D3:6649.5, PTCD2:11427, VAV3:12103, MUC20:12163, IGF2:12187, TM2D1:12280, C3orf85:13449, USP53:13520, OLFM4:14008, ZMYM2:14180, ACSL6:14675, MAP7D2:14690, TMCC1:14744, FABP1:15000, SLC26A3:15059	FALSE	0.0532114	0.172435	0.691766	55	HMGCS2:306, GPR143:315, KRT20:509, CDHR1:529, POLR3E:673, CHP2:728, MAB21L3:1078, GRM8:1146, ACE2:1586, VAV3:1726, SLC1A7:1833, SEMA5A:2121, TMEM106B:2419, TNMD:2596, REEP1:2646, IGF1R:2714, IGF2:2764, KRT23:2857, TMCC1:7340, MAP3K12:7340, DUOX2:7340, MAP7D2:7340, CXCL14:7340, CFTR:7340, DACH1:7340, OLFM4:7340, ISX:7340, CADPS:7340, EMILIN3:7340, PPP1R14C:7340, FREM2:7340, ZMYM2:7340, STAT5B:7340, NME7:7340, PDK3:7340, GPSM2:7340, FABP1:7340, GPS2:7340, MYEF2:7340, USP53:7340, ARL11:7340, TM2D1:7340, SLC35D3:7340, SLC26A3:11786, SPINK1:11889, RUBCNL:11962, ACSL6:12601, A1CF:12752, SLC39A5:13009, C3orf85:13402, PTCD2:13494, WIF1:13585, SLC26A2:13951, SHROOM4:14798, MUC20:15052	FALSE	0.0150374	0.699806	0.957916	55	FABP1:137, OLFM4:319, TMCC1:327, SLC26A3:334, CHP2:602, GPR143:1043, ARL11:1181, ZMYM2:1508, MYEF2:1520, SLC1A7:1877, DUOX2:2052, POLR3E:2546, SLC26A2:7914, VAV3:7914, MAP3K12:7914, MUC20:7914, MAP7D2:7914, CXCL14:7914, CFTR:7914, SEMA5A:7914, DACH1:7914, CDHR1:7914, GRM8:7914, ISX:7914, PTCD2:7914, A1CF:7914, ACSL6:7914, REEP1:7914, WIF1:7914, C3orf85:7914, CADPS:7914, TNMD:7914, EMILIN3:7914, PPP1R14C:7914, KRT23:7914, STAT5B:7914, IGF2:7914, IGF1R:7914, MAB21L3:7914, PDK3:7914, GPS2:7914, HMGCS2:7914, SLC39A5:7914, USP53:7914, TMEM106B:7914, TM2D1:7914, SLC35D3:7914, ACE2:13054, FREM2:13400, RUBCNL:13480, KRT20:13723, SHROOM4:14185, SPINK1:14250, GPSM2:14742, NME7:14904	FALSE	-0.00558677	0.88609	0.956576	55	KRT20:28, ACE2:211, GRM8:371, HMGCS2:396, CDHR1:706, MAB21L3:1378, DACH1:1736, TMEM106B:1809, SEMA5A:1894, NME7:1969, IGF2:2031, VAV3:2063, POLR3E:2176, GPS2:2429, MAP3K12:6988.5, DUOX2:6988.5, MAP7D2:6988.5, CXCL14:6988.5, RUBCNL:6988.5, CFTR:6988.5, GPR143:6988.5, SLC1A7:6988.5, REEP1:6988.5, CHP2:6988.5, SPINK1:6988.5, TNMD:6988.5, EMILIN3:6988.5, PPP1R14C:6988.5, FREM2:6988.5, ZMYM2:6988.5, KRT23:6988.5, STAT5B:6988.5, IGF1R:6988.5, PDK3:6988.5, GPSM2:6988.5, MYEF2:6988.5, TM2D1:6988.5, SLC35D3:6988.5, ISX:11576, CADPS:11600, WIF1:11711, SLC39A5:12023, USP53:12197, OLFM4:12633, A1CF:12679, ARL11:12918, SHROOM4:13083, SLC26A2:13315, ACSL6:13418, PTCD2:13469, C3orf85:13669, TMCC1:13963, FABP1:14221, SLC26A3:14917, MUC20:15054	FALSE	0.022535	0.563377	0.825746	55	KRT20:6, GRM8:332, ACE2:488, DACH1:649, HMGCS2:744, GPR143:921, CDHR1:1200, GPS2:1201, SEMA5A:1908, MAB21L3:2033, NME7:2191, EMILIN3:2760, STAT5B:2788, FREM2:2794, TNMD:2827, POLR3E:2885, IGF1R:3090, VAV3:6618, MAP3K12:6618, CXCL14:6618, RUBCNL:6618, CFTR:6618, A1CF:6618, SLC1A7:6618, REEP1:6618, CHP2:6618, WIF1:6618, SPINK1:6618, PPP1R14C:6618, KRT23:6618, IGF2:6618, PDK3:6618, GPSM2:6618, SLC39A5:6618, TMEM106B:6618, SLC35D3:6618, MYEF2:9945, SHROOM4:10665, ISX:10859, TM2D1:11175, MAP7D2:11285, CADPS:11311, DUOX2:11572, ZMYM2:11892, SLC26A2:12102, ARL11:12197, USP53:13227, PTCD2:13390, OLFM4:13699, C3orf85:14021, ACSL6:14353, TMCC1:14608, FABP1:14836, MUC20:14940, SLC26A3:15036	FALSE
KOBAYASHI_EGFR_SIGNALING_6HR_UP	-0.0927658	0.472502	0.860663	5	CCNG2:2003, PDCD4:7195, AQP3:7195, METTL7A:7195, CEP68:7195	FALSE	-0.0594574	0.645185	0.93978	5	PDCD4:6649.5, CCNG2:6649.5, AQP3:6649.5, METTL7A:6649.5, CEP68:6649.5	FALSE	-0.158995	0.218203	0.741493	5	CEP68:1214, CCNG2:1304, PDCD4:7731, AQP3:7731, METTL7A:7731	FALSE	-0.0248164	0.847595	0.967538	5	PDCD4:7157, CCNG2:7157, AQP3:7157, METTL7A:7157, CEP68:7157	FALSE	0.20427	0.113662	0.419651	5	CCNG2:1011, CEP68:1767, METTL7A:3386, PDCD4:8082.5, AQP3:8082.5	FALSE	-0.15414	0.232587	0.564696	5	CCNG2:1754, CEP68:2623, METTL7A:4811, PDCD4:8455, AQP3:8455	FALSE
SOTIRIOU_BREAST_CANCER_GRADE_1_VS_3_DN	-0.0339372	0.421022	0.838872	47	DYNC2H1:2, NBR1:56, JHY:162, DIXDC1:666, ARHGEF40:829, DZANK1:1000, AKAP11:1083, SNX1:1386, CRTC3:7195, DEAF1:7195, CTDSP1:7195, SESN1:7195, ZNF862:7195, CRY2:7195, STAT5B:7195, CFAP69:7195, TPT1:7195, KIF13B:7195, ARHGEF12:7195, BBS1:7195, SMARCA2:7195, NF1:7195, AASS:7195, IFT46:7195, NYNRIN:7195, STARD13:7195, NME5:7195, CX3CR1:7195, LTBP3:7195, MPHOSPH8:7195, CIRBP:7195, WDR19:7195, TP53BP1:7195, ECHDC2:7195, MARCHF8:7195, TBC1D17:7195, IFT88:7195, CYBRD1:7195, BBOF1:7195, PIGV:7195, FOS:13009, CASP9:13389, RNASE4:13423, LAMB2:13726, FRY:13837, RUNX1:13880, ZNF395:14184	FALSE	-0.0402197	0.340284	0.839323	47	DYNC2H1:11, DIXDC1:263, ARHGEF12:396, CRTC3:502, AKAP11:658, NBR1:886, STARD13:1171, CTDSP1:1789, ARHGEF40:6649.5, DEAF1:6649.5, SNX1:6649.5, SESN1:6649.5, LAMB2:6649.5, FOS:6649.5, ZNF862:6649.5, CRY2:6649.5, STAT5B:6649.5, CFAP69:6649.5, TPT1:6649.5, DZANK1:6649.5, KIF13B:6649.5, SMARCA2:6649.5, NF1:6649.5, IFT46:6649.5, NYNRIN:6649.5, NME5:6649.5, LTBP3:6649.5, MPHOSPH8:6649.5, RNASE4:6649.5, CIRBP:6649.5, WDR19:6649.5, CASP9:6649.5, TBC1D17:6649.5, IFT88:6649.5, FRY:6649.5, JHY:6649.5, PIGV:6649.5, ECHDC2:11421, AASS:11503, CX3CR1:11982, BBOF1:12112, BBS1:12798, MARCHF8:12982, CYBRD1:13107, RUNX1:13856, TP53BP1:13865, ZNF395:13989	FALSE	-0.0172073	0.683286	0.944085	47	CYBRD1:171, NBR1:252, PIGV:661, JHY:723, ZNF862:1176, TP53BP1:1623, BBOF1:1964, TBC1D17:2273, ARHGEF40:2755, NYNRIN:3052, SNX1:3130, LTBP3:3232, DIXDC1:7731, CRTC3:7731, CTDSP1:7731, SESN1:7731, LAMB2:7731, ZNF395:7731, STAT5B:7731, CFAP69:7731, TPT1:7731, DZANK1:7731, KIF13B:7731, ARHGEF12:7731, BBS1:7731, SMARCA2:7731, NF1:7731, DYNC2H1:7731, NME5:7731, AKAP11:7731, RUNX1:7731, CX3CR1:7731, MPHOSPH8:7731, CIRBP:7731, WDR19:7731, ECHDC2:7731, MARCHF8:7731, IFT88:7731, FOS:12317, CASP9:12583, AASS:12734, STARD13:12822, RNASE4:12931, IFT46:13546, DEAF1:13640, CRY2:14705, FRY:14864	FALSE	0.00980267	0.816211	0.967538	47	IFT88:247, MARCHF8:350, CRY2:503, IFT46:705, AASS:1106, DZANK1:1519, DEAF1:1643, BBS1:1902, KIF13B:2303, ARHGEF40:7914, DIXDC1:7914, SNX1:7914, CTDSP1:7914, SESN1:7914, LAMB2:7914, FOS:7914, ZNF395:7914, STAT5B:7914, CFAP69:7914, TPT1:7914, SMARCA2:7914, DYNC2H1:7914, NYNRIN:7914, NME5:7914, AKAP11:7914, RUNX1:7914, CX3CR1:7914, LTBP3:7914, MPHOSPH8:7914, RNASE4:7914, CIRBP:7914, WDR19:7914, TP53BP1:7914, CASP9:7914, ECHDC2:7914, TBC1D17:7914, CYBRD1:7914, FRY:7914, JHY:7914, BBOF1:7914, PIGV:7914, ZNF862:13365, NF1:13475, ARHGEF12:13810, NBR1:13974, STARD13:14168, CRTC3:15048	FALSE	0.0311271	0.460501	0.76932	47	CYBRD1:334, JHY:940, IFT88:1317, TP53BP1:1446, NBR1:1672, MARCHF8:1935, PIGV:2057, TBC1D17:2079, BBS1:2253, DZANK1:2586, NYNRIN:2753, ARHGEF40:3190, SNX1:3470, ZNF862:3612, DIXDC1:8082.5, DEAF1:8082.5, CTDSP1:8082.5, SESN1:8082.5, FOS:8082.5, ZNF395:8082.5, CRY2:8082.5, STAT5B:8082.5, CFAP69:8082.5, TPT1:8082.5, KIF13B:8082.5, SMARCA2:8082.5, NF1:8082.5, AASS:8082.5, DYNC2H1:8082.5, IFT46:8082.5, NME5:8082.5, AKAP11:8082.5, RUNX1:8082.5, CX3CR1:8082.5, LTBP3:8082.5, MPHOSPH8:8082.5, RNASE4:8082.5, CIRBP:8082.5, WDR19:8082.5, ECHDC2:8082.5, BBOF1:8082.5, CASP9:13083, LAMB2:13085, ARHGEF12:14158, FRY:14560, STARD13:14900, CRTC3:14952	FALSE	-0.00172905	0.967299	0.991761	47	CYBRD1:406, TP53BP1:947, MARCHF8:1497, BBS1:1749, IFT88:2038, NYNRIN:2953, TBC1D17:3020, PIGV:3147, BBOF1:3357, ZNF862:3612, JHY:3723, CX3CR1:3853, RUNX1:3860, ZNF395:3994, CIRBP:4118, ECHDC2:4655, WDR19:4768, DZANK1:5137, ARHGEF40:8455, DEAF1:8455, SNX1:8455, SESN1:8455, LAMB2:8455, FOS:8455, CRY2:8455, CFAP69:8455, TPT1:8455, NBR1:8455, KIF13B:8455, SMARCA2:8455, NF1:8455, AASS:8455, IFT46:8455, NME5:8455, LTBP3:8455, MPHOSPH8:8455, RNASE4:8455, CASP9:11678, STAT5B:12285, CTDSP1:12740, AKAP11:12928, FRY:13857, DYNC2H1:13867, DIXDC1:13891, ARHGEF12:14687, STARD13:14839, CRTC3:14966	FALSE
GAZDA_DIAMOND_BLACKFAN_ANEMIA_MYELOID_UP	0.0624795	0.244282	0.734515	29	DDB2:116, ARFGEF1:139, CAPN7:527, TRIM38:850, BAX:888, FRY:1234, IPCEF1:1616, CENPN:1969, NR4A3:2613, PLPP1:7876, MAP4K5:7876, HBEGF:7876, FOSL2:7876, NECAP1:7876, THBD:7876, ENPP4:7876, MTMR11:7876, ZNF451:7876, CREM:7876, ZMAT3:7876, TENT4A:7876, MFSD5:7876, CA2:7876, PDE4A:7876, SLC4A7:7876, SRSF1:13167, RAB20:13543, SEC24A:14006, EFCAB14:14210	FALSE	0.084819	0.113955	0.616469	29	DDB2:178, ZNF451:239, CA2:518, CAPN7:557, HBEGF:1228, CENPN:1671, THBD:1860, ARFGEF1:2367, BAX:2594, SLC4A7:3664, PLPP1:8421.5, MAP4K5:8421.5, FOSL2:8421.5, TRIM38:8421.5, NR4A3:8421.5, IPCEF1:8421.5, NECAP1:8421.5, SEC24A:8421.5, ENPP4:8421.5, MTMR11:8421.5, CREM:8421.5, FRY:8421.5, EFCAB14:8421.5, ZMAT3:8421.5, TENT4A:8421.5, RAB20:8421.5, MFSD5:8421.5, PDE4A:8421.5, SRSF1:14878	FALSE	0.0237862	0.657569	0.936542	29	FRY:207, TENT4A:294, IPCEF1:870, ARFGEF1:1409, CAPN7:1885, NR4A3:1930, CREM:2082, BAX:2096, SRSF1:7340, DDB2:7340, HBEGF:7340, FOSL2:7340, TRIM38:7340, NECAP1:7340, THBD:7340, ZMAT3:7340, RAB20:7340, MFSD5:7340, CA2:7340, CENPN:7340, PDE4A:7340, SLC4A7:7340, ENPP4:12722, ZNF451:12782, MTMR11:13482, EFCAB14:13701, PLPP1:13794, SEC24A:13832, MAP4K5:14203	FALSE	0.010072	0.851113	0.967538	29	CREM:204, CAPN7:608, CA2:806, SLC4A7:864, ZNF451:1108, TENT4A:2110, ARFGEF1:7914, DDB2:7914, HBEGF:7914, BAX:7914, FOSL2:7914, TRIM38:7914, NR4A3:7914, IPCEF1:7914, NECAP1:7914, THBD:7914, SEC24A:7914, ENPP4:7914, FRY:7914, EFCAB14:7914, ZMAT3:7914, RAB20:7914, MFSD5:7914, CENPN:7914, PDE4A:7914, MTMR11:14002, SRSF1:14322, MAP4K5:14758, PLPP1:15070	FALSE	-0.00616904	0.908473	0.964898	29	FRY:511, PLPP1:1077, SRSF1:1181, TENT4A:1326, ARFGEF1:1625, TRIM38:1744, IPCEF1:2287, MAP4K5:6988.5, DDB2:6988.5, BAX:6988.5, FOSL2:6988.5, NR4A3:6988.5, NECAP1:6988.5, ENPP4:6988.5, MTMR11:6988.5, CREM:6988.5, ZMAT3:6988.5, RAB20:6988.5, MFSD5:6988.5, CENPN:6988.5, CAPN7:6988.5, HBEGF:12584, THBD:12588, EFCAB14:13213, SLC4A7:13240, PDE4A:13359, CA2:13785, SEC24A:14418, ZNF451:14812	FALSE	-0.0757278	0.158173	0.467671	29	ZNF451:141, CA2:626, HBEGF:1440, SEC24A:1478, THBD:1773, SLC4A7:1938, PDE4A:2078, DDB2:2168, CAPN7:2943, CENPN:3830, EFCAB14:4134, ENPP4:4537, CREM:4695, MAP4K5:5245, ARFGEF1:8455, BAX:8455, FOSL2:8455, TRIM38:8455, NR4A3:8455, IPCEF1:8455, NECAP1:8455, MTMR11:8455, ZMAT3:8455, RAB20:8455, MFSD5:8455, TENT4A:13461, PLPP1:13504, FRY:13857, SRSF1:14794	FALSE
GAZDA_DIAMOND_BLACKFAN_ANEMIA_MYELOID_DN	0.0553781	0.302067	0.780605	29	ARIH2:254, RPS14:715, DCTN3:942, COX5B:1334, PRKCD:1646, POLR2I:7876, CD59:7876, TAX1BP1:7876, UROD:7876, DNAJA4:7876, MYLIP:7876, APOE:7876, NUDT3:7876, RBBP6:7876, DCLRE1C:7876, CCN3:7876, PQBP1:7876, PNPLA4:7876, EID1:7876, MRPL23:7876, COX11:7876, LUZP1:7876, RPL10L:7876, CHMP4A:7876, HADHA:7876, KLRF1:7876, THY1:7876, CHN2:7876, PXMP2:7876	FALSE	0.000243051	0.996386	0.998716	29	RPS14:145, PRKCD:438, COX5B:577, DCTN3:3539, RBBP6:3555, ARIH2:3636, CD59:8421.5, TAX1BP1:8421.5, UROD:8421.5, MYLIP:8421.5, APOE:8421.5, NUDT3:8421.5, DCLRE1C:8421.5, CCN3:8421.5, PQBP1:8421.5, PNPLA4:8421.5, EID1:8421.5, MRPL23:8421.5, COX11:8421.5, LUZP1:8421.5, RPL10L:8421.5, CHMP4A:8421.5, HADHA:8421.5, KLRF1:8421.5, THY1:8421.5, CHN2:8421.5, PXMP2:8421.5, POLR2I:14639, DNAJA4:14805	FALSE	0.0323129	0.547058	0.915396	29	DNAJA4:70, RPL10L:689, PNPLA4:1051, APOE:2569, MYLIP:2745, POLR2I:7340, CD59:7340, ARIH2:7340, DCTN3:7340, UROD:7340, RBBP6:7340, DCLRE1C:7340, CCN3:7340, PRKCD:7340, PQBP1:7340, RPS14:7340, MRPL23:7340, COX5B:7340, COX11:7340, LUZP1:7340, HADHA:7340, KLRF1:7340, THY1:7340, CHN2:7340, PXMP2:7340, CHMP4A:12097, TAX1BP1:12301, EID1:12974, NUDT3:13076	FALSE	0.0566885	0.290771	0.784166	29	RBBP6:808, APOE:1107, CD59:1386, HADHA:1509, PRKCD:1957, RPL10L:2539, MYLIP:2560, PXMP2:2644, LUZP1:2738, ARIH2:7914, DCTN3:7914, TAX1BP1:7914, UROD:7914, DNAJA4:7914, NUDT3:7914, DCLRE1C:7914, CCN3:7914, PQBP1:7914, PNPLA4:7914, RPS14:7914, MRPL23:7914, COX5B:7914, COX11:7914, CHMP4A:7914, KLRF1:7914, CHN2:7914, THY1:13242, EID1:13922, POLR2I:14976	FALSE	-0.0281822	0.599447	0.857278	29	DNAJA4:10, ARIH2:966, PNPLA4:1539, THY1:1647, RPL10L:2203, POLR2I:2555, DCTN3:6988.5, TAX1BP1:6988.5, UROD:6988.5, MYLIP:6988.5, APOE:6988.5, RBBP6:6988.5, DCLRE1C:6988.5, CCN3:6988.5, PQBP1:6988.5, EID1:6988.5, MRPL23:6988.5, COX11:6988.5, CHMP4A:6988.5, KLRF1:6988.5, CHN2:6988.5, PXMP2:6988.5, COX5B:11411, NUDT3:11443, RPS14:11452, PRKCD:12052, CD59:12390, HADHA:13168, LUZP1:13298	FALSE	0.0131887	0.805851	0.937589	29	DNAJA4:13, POLR2I:846, PNPLA4:1777, RPL10L:1938, THY1:2111, ARIH2:2889, DCTN3:6618, UROD:6618, MYLIP:6618, APOE:6618, DCLRE1C:6618, CCN3:6618, PQBP1:6618, EID1:6618, MRPL23:6618, COX11:6618, CHMP4A:6618, KLRF1:6618, CHN2:6618, PXMP2:6618, TAX1BP1:10549, NUDT3:10978, RBBP6:11225, CD59:11755, HADHA:12252, LUZP1:12276, COX5B:13309, PRKCD:13826, RPS14:14269	FALSE
GAZDA_DIAMOND_BLACKFAN_ANEMIA_PROGENITOR_UP	0.0128947	0.806919	0.96255	30	FTH1:549, ANXA5:723, BAX:888, GGPS1:1211, ZBTB44:1393, CAVIN1:1738, WIPF2:7876, NAMPT:7876, RAB21:7876, MAFF:7876, IRF9:7876, SLC2A3:7876, CREM:7876, ATP6V1B2:7876, GABBR1:7876, PDE10A:7876, LEPROT:7876, DHRS1:7876, SEMA4D:7876, VNN2:7876, NACC2:7876, FXYD6:7876, SDHC:7876, SDAD1:7876, HLA-DPA1:7876, STAT4:7876, CD83:13576, U2AF1:13967, DNM3:14081, VPS13D:14190	FALSE	-0.0696531	0.186774	0.714409	30	SEMA4D:188, U2AF1:238, VPS13D:498, DNM3:529, CD83:707, NACC2:1052, GABBR1:1135, MAFF:1339, STAT4:1575, WIPF2:6649.5, NAMPT:6649.5, ANXA5:6649.5, RAB21:6649.5, SLC2A3:6649.5, CREM:6649.5, PDE10A:6649.5, LEPROT:6649.5, FXYD6:6649.5, GGPS1:6649.5, SDHC:6649.5, SDAD1:6649.5, HLA-DPA1:6649.5, CAVIN1:11499, DHRS1:11932, ATP6V1B2:11994, VNN2:12011, BAX:12477, IRF9:13239, FTH1:13726, ZBTB44:14261	FALSE	0.0787975	0.135306	0.642663	30	NACC2:387, SEMA4D:615, GGPS1:1189, PDE10A:1807, STAT4:1956, CREM:2082, BAX:2096, WIPF2:7340, U2AF1:7340, FTH1:7340, NAMPT:7340, ANXA5:7340, MAFF:7340, IRF9:7340, CD83:7340, ZBTB44:7340, SLC2A3:7340, ATP6V1B2:7340, GABBR1:7340, LEPROT:7340, DHRS1:7340, VNN2:7340, FXYD6:7340, VPS13D:7340, DNM3:7340, CAVIN1:7340, SDAD1:7340, HLA-DPA1:7340, SDHC:12636, RAB21:13493	FALSE	-0.0394742	0.454351	0.864937	30	U2AF1:472, RAB21:547, GABBR1:1013, ANXA5:1414, WIPF2:7157, FTH1:7157, NAMPT:7157, MAFF:7157, BAX:7157, IRF9:7157, CD83:7157, ZBTB44:7157, SLC2A3:7157, PDE10A:7157, LEPROT:7157, SEMA4D:7157, VNN2:7157, NACC2:7157, FXYD6:7157, VPS13D:7157, GGPS1:7157, SDHC:7157, DNM3:7157, CAVIN1:7157, SDAD1:7157, HLA-DPA1:7157, STAT4:7157, ATP6V1B2:12490, DHRS1:12740, CREM:14867	FALSE	-0.0963472	0.0678301	0.336145	30	NACC2:215, SEMA4D:227, GABBR1:538, STAT4:1124, GGPS1:1385, PDE10A:2315, ANXA5:2325, WIPF2:6988.5, U2AF1:6988.5, FTH1:6988.5, NAMPT:6988.5, RAB21:6988.5, MAFF:6988.5, BAX:6988.5, IRF9:6988.5, CD83:6988.5, ZBTB44:6988.5, SLC2A3:6988.5, CREM:6988.5, LEPROT:6988.5, DHRS1:6988.5, FXYD6:6988.5, VPS13D:6988.5, SDHC:6988.5, DNM3:6988.5, CAVIN1:6988.5, SDAD1:6988.5, HLA-DPA1:6988.5, ATP6V1B2:12886, VNN2:14509	FALSE	0.0972148	0.0653906	0.299146	30	SEMA4D:91, NACC2:250, GABBR1:477, U2AF1:704, STAT4:987, MAFF:1816, CD83:1849, DNM3:1867, VPS13D:1897, GGPS1:2535, PDE10A:2903, WIPF2:6618, FTH1:6618, NAMPT:6618, ANXA5:6618, RAB21:6618, BAX:6618, SLC2A3:6618, FXYD6:6618, CAVIN1:6618, SDAD1:6618, HLA-DPA1:6618, DHRS1:9893, CREM:10378, LEPROT:10605, SDHC:10834, IRF9:12014, ZBTB44:12627, ATP6V1B2:13155, VNN2:14417	FALSE
GAZDA_DIAMOND_BLACKFAN_ANEMIA_PROGENITOR_DN	0.0756805	0.0616338	0.490575	51	R3HDM4:52, CCT6A:107, FLT3:114, CAD:231, NAP1L1:582, SPAST:779, FABP5:932, SPATA7:1247, UBA2:1473, NUP160:1605, NUP54:1728, CLGN:2141, HELLS:2412, CDH2:7876, IGFBP7:7876, APEH:7876, ARL1:7876, LAMP2:7876, TAX1BP1:7876, THOC7:7876, CHPF2:7876, NUCB2:7876, OXLD1:7876, BRCA2:7876, SMARCA4:7876, LYPLA1:7876, PHGDH:7876, ADCK2:7876, HSDL2:7876, GCSH:7876, PNPLA4:7876, PXMP2:7876, IMPACT:7876, ADK:7876, NUDT2:7876, CASP6:7876, ZNF84:7876, PDZD8:7876, PTPRD:7876, PRKDC:7876, MAGT1:7876, AGBL5:7876, FAM149B1:7876, RB1:7876, IFT74:7876, NOP56:7876, IBTK:7876, ITPR2:7876, SMC5:7876, ELOC:14318, EXOSC10:14342	FALSE	0.068491	0.0907646	0.576671	51	R3HDM4:225, CLGN:453, CAD:609, CCT6A:791, NUCB2:1211, HSDL2:1326, SPATA7:1511, SPAST:1584, GCSH:1710, FLT3:2093, IMPACT:2256, PHGDH:2414, UBA2:2950, LAMP2:3110, SMC5:3128, NUP160:3388, CASP6:3446, ZNF84:3727, CDH2:8421.5, IGFBP7:8421.5, APEH:8421.5, ARL1:8421.5, NAP1L1:8421.5, TAX1BP1:8421.5, THOC7:8421.5, CHPF2:8421.5, OXLD1:8421.5, BRCA2:8421.5, SMARCA4:8421.5, LYPLA1:8421.5, ADCK2:8421.5, PNPLA4:8421.5, PXMP2:8421.5, NUP54:8421.5, ADK:8421.5, NUDT2:8421.5, FABP5:8421.5, HELLS:8421.5, PDZD8:8421.5, PTPRD:8421.5, PRKDC:8421.5, AGBL5:8421.5, FAM149B1:8421.5, RB1:8421.5, IFT74:8421.5, NOP56:8421.5, IBTK:8421.5, ITPR2:8421.5, MAGT1:13655, EXOSC10:14347, ELOC:14923	FALSE	0.0206068	0.610834	0.924733	51	NUP160:298, IFT74:954, PNPLA4:1051, PHGDH:1617, CDH2:1625, CAD:1765, CASP6:2115, SPATA7:2208, FABP5:2218, HELLS:2264, IGFBP7:7340, APEH:7340, NAP1L1:7340, THOC7:7340, UBA2:7340, CCT6A:7340, CHPF2:7340, SMARCA4:7340, LYPLA1:7340, ADCK2:7340, GCSH:7340, PXMP2:7340, NUP54:7340, ADK:7340, NUDT2:7340, ZNF84:7340, FLT3:7340, SPAST:7340, EXOSC10:7340, PDZD8:7340, PTPRD:7340, PRKDC:7340, MAGT1:7340, ELOC:7340, CLGN:7340, AGBL5:7340, R3HDM4:7340, FAM149B1:7340, RB1:7340, NOP56:7340, ITPR2:7340, SMC5:7340, ARL1:12178, TAX1BP1:12301, IBTK:12302, OXLD1:12350, HSDL2:12558, IMPACT:13037, NUCB2:13793, BRCA2:14273, LAMP2:14567	FALSE	-0.0105234	0.794961	0.967538	51	NUDT2:259, ELOC:582, IBTK:846, FLT3:934, LYPLA1:998, UBA2:1538, MAGT1:1807, THOC7:1983, CDH2:7157, IGFBP7:7157, APEH:7157, ARL1:7157, LAMP2:7157, NAP1L1:7157, TAX1BP1:7157, CCT6A:7157, CHPF2:7157, NUCB2:7157, OXLD1:7157, BRCA2:7157, SMARCA4:7157, HSDL2:7157, GCSH:7157, PNPLA4:7157, NUP54:7157, IMPACT:7157, ADK:7157, ZNF84:7157, SPAST:7157, EXOSC10:7157, FABP5:7157, HELLS:7157, PDZD8:7157, PTPRD:7157, PRKDC:7157, CLGN:7157, AGBL5:7157, R3HDM4:7157, FAM149B1:7157, RB1:7157, NOP56:7157, ITPR2:7157, PXMP2:12427, ADCK2:12553, IFT74:13530, CAD:13607, SMC5:13615, SPATA7:13900, CASP6:14621, PHGDH:14708, NUP160:14857	FALSE	-0.0147962	0.714821	0.905401	51	NAP1L1:926, PNPLA4:1539, FABP5:1693, FLT3:1790, HELLS:2173, CAD:6988.5, CDH2:6988.5, IGFBP7:6988.5, APEH:6988.5, ARL1:6988.5, TAX1BP1:6988.5, THOC7:6988.5, UBA2:6988.5, CCT6A:6988.5, CHPF2:6988.5, OXLD1:6988.5, SMARCA4:6988.5, LYPLA1:6988.5, PHGDH:6988.5, ADCK2:6988.5, PXMP2:6988.5, NUP54:6988.5, IMPACT:6988.5, ADK:6988.5, NUDT2:6988.5, CASP6:6988.5, ZNF84:6988.5, SPAST:6988.5, EXOSC10:6988.5, PDZD8:6988.5, PTPRD:6988.5, MAGT1:6988.5, ELOC:6988.5, AGBL5:6988.5, R3HDM4:6988.5, FAM149B1:6988.5, RB1:6988.5, IFT74:6988.5, NOP56:6988.5, IBTK:6988.5, NUP160:6988.5, ITPR2:6988.5, SPATA7:6988.5, SMC5:6988.5, NUCB2:11827, PRKDC:12356, CLGN:12762, GCSH:13180, BRCA2:13410, HSDL2:13831, LAMP2:14392	FALSE	0.00662152	0.870111	0.959933	51	ELOC:604, PNPLA4:1777, MAGT1:1950, LYPLA1:2072, NAP1L1:2291, PTPRD:2400, NUDT2:2623, EXOSC10:2923, RB1:3275, FABP5:3355, HELLS:3384, AGBL5:3455, CDH2:6618, IGFBP7:6618, ARL1:6618, THOC7:6618, UBA2:6618, CCT6A:6618, CHPF2:6618, OXLD1:6618, SMARCA4:6618, PXMP2:6618, NUP54:6618, ADK:6618, ZNF84:6618, FLT3:6618, SPAST:6618, PDZD8:6618, FAM149B1:6618, IFT74:6618, NOP56:6618, IBTK:6618, NUP160:6618, ITPR2:6618, TAX1BP1:10549, APEH:10689, SPATA7:10751, CASP6:10776, CAD:10801, PHGDH:10864, PRKDC:11009, ADCK2:11210, SMC5:11290, R3HDM4:11592, IMPACT:11635, BRCA2:12899, NUCB2:13141, GCSH:13739, CLGN:14061, LAMP2:14130, HSDL2:14165	FALSE
IGARASHI_ATF4_TARGETS_UP	-0.023795	0.869079	0.963712	4	ITFG2:7195, PDP1:7195, ASB4:7195, SFXN4:7195	FALSE	0.0547709	0.704391	0.946671	4	ASB4:1548, ITFG2:8421.5, PDP1:8421.5, SFXN4:8421.5	FALSE	-0.195578	0.175491	0.696047	4	ASB4:1428, SFXN4:1475, ITFG2:7731, PDP1:7731	FALSE	-0.217503	0.131901	0.625489	4	SFXN4:698, ASB4:2019, ITFG2:7157, PDP1:7157	FALSE	-0.126419	0.381188	0.723243	4	PDP1:1516, ITFG2:6988.5, ASB4:6988.5, SFXN4:6988.5	FALSE	0.0467677	0.745967	0.913993	4	PDP1:1645, ITFG2:6618, SFXN4:6618, ASB4:12430	FALSE
IGARASHI_ATF4_TARGETS_DN	-0.0139393	0.668639	0.933321	79	SLC22A18:230, POF1B:416, PRR15:490, VPS36:565, VEPH1:586, LIPA:619, AP5M1:721, NEBL:959, DOCK11:1231, PCK2:1234, DDC:1562, RETREG1:1907, PSAT1:1970, CDS1:7195, SLC7A5:7195, ASNS:7195, AGR2:7195, SLC35B4:7195, G3BP1:7195, PACSIN2:7195, SOAT1:7195, ASPH:7195, KIAA0232:7195, PEX19:7195, SLC3A2:7195, NEURL1B:7195, OPN3:7195, KLF4:7195, ARRB1:7195, RAP1GAP:7195, STC2:7195, APOH:7195, BCAT1:7195, PER2:7195, ATF4:7195, SGMS2:7195, LEPR:7195, RHOBTB1:7195, PHGDH:7195, TRAK1:7195, CCN3:7195, SORL1:7195, DICER1:7195, CBS:7195, SUCLG2:7195, ETNK1:7195, CDK19:7195, DSG2:7195, OSTM1:7195, NAB1:7195, WWC3:7195, DDHD2:7195, SFXN1:7195, EPS15:7195, FRK:7195, TRIM37:7195, ATP9B:7195, SGK3:7195, ST8SIA4:7195, FZD6:7195, HSPB11:7195, GNPTAB:7195, GALNT4:7195, CREB3L2:7195, FAM3C:7195, TRIP12:12803, SKP2:12863, ANK2:12936, KCNS3:13066, GPX2:13618, PGM2L1:13715, TMTC2:13760, GPX8:13894, NECTIN2:14072, DENND5B:14111, PRKAA1:14382, SLC1A4:14624, SEC24D:14632, LMNB1:14847	FALSE	-0.0502307	0.122983	0.630166	79	KIAA0232:94, POF1B:139, ATP9B:165, WWC3:340, SLC22A18:473, OPN3:501, FRK:591, DICER1:603, DSG2:720, VPS36:1014, SORL1:1152, DOCK11:1270, SOAT1:1402, PER2:1427, RETREG1:1594, PCK2:6649.5, SLC7A5:6649.5, ASNS:6649.5, AGR2:6649.5, SLC35B4:6649.5, G3BP1:6649.5, PACSIN2:6649.5, TRIP12:6649.5, ASPH:6649.5, PEX19:6649.5, SLC3A2:6649.5, NEURL1B:6649.5, SKP2:6649.5, KLF4:6649.5, ARRB1:6649.5, RAP1GAP:6649.5, STC2:6649.5, APOH:6649.5, DDC:6649.5, ANK2:6649.5, PRR15:6649.5, GPX2:6649.5, ATF4:6649.5, PSAT1:6649.5, SGMS2:6649.5, PGM2L1:6649.5, RHOBTB1:6649.5, KCNS3:6649.5, NEBL:6649.5, TRAK1:6649.5, CCN3:6649.5, SUCLG2:6649.5, CDK19:6649.5, OSTM1:6649.5, LIPA:6649.5, NAB1:6649.5, TMTC2:6649.5, SFXN1:6649.5, AP5M1:6649.5, EPS15:6649.5, TRIM37:6649.5, SGK3:6649.5, ST8SIA4:6649.5, FZD6:6649.5, DENND5B:6649.5, GALNT4:6649.5, GPX8:6649.5, CREB3L2:6649.5, FAM3C:11365, PRKAA1:11442, NECTIN2:11556, LMNB1:12006, CDS1:12216, BCAT1:12430, CBS:12531, VEPH1:12594, PHGDH:12657, HSPB11:13006, ETNK1:13117, DDHD2:13648, SLC1A4:13938, GNPTAB:14342, SEC24D:14416, LEPR:14484	FALSE	0.0436066	0.180579	0.70224	79	SORL1:111, OPN3:175, ATP9B:223, KIAA0232:320, PER2:355, KCNS3:363, WWC3:394, FRK:425, NECTIN2:448, DSG2:533, ATF4:712, TRIP12:1313, PHGDH:1617, ANK2:1675, CREB3L2:1840, DICER1:1946, RETREG1:2245, SKP2:2321, SOAT1:2871, SLC22A18:7340, SLC7A5:7340, ASNS:7340, AGR2:7340, SLC35B4:7340, G3BP1:7340, PACSIN2:7340, PRKAA1:7340, VPS36:7340, SEC24D:7340, ASPH:7340, PEX19:7340, SLC1A4:7340, SLC3A2:7340, NEURL1B:7340, KLF4:7340, ARRB1:7340, RAP1GAP:7340, STC2:7340, APOH:7340, DDC:7340, PRR15:7340, GPX2:7340, PSAT1:7340, PGM2L1:7340, RHOBTB1:7340, LMNB1:7340, TRAK1:7340, CCN3:7340, CBS:7340, ETNK1:7340, CDK19:7340, OSTM1:7340, NAB1:7340, TMTC2:7340, SFXN1:7340, EPS15:7340, TRIM37:7340, POF1B:7340, ST8SIA4:7340, HSPB11:7340, DENND5B:7340, GALNT4:7340, GPX8:7340, DOCK11:7340, FAM3C:7340, SGK3:11979, LIPA:12147, PCK2:12718, SGMS2:12758, AP5M1:13050, LEPR:13186, SUCLG2:13189, CDS1:13278, GNPTAB:13675, BCAT1:13691, NEBL:13718, DDHD2:13937, FZD6:14125, VEPH1:14452	FALSE	0.0185099	0.56979	0.903521	79	PHGDH:363, PER2:557, OSTM1:618, ATF4:687, NECTIN2:776, PSAT1:882, VEPH1:1024, SORL1:1391, TRIP12:1889, CBS:1943, RETREG1:2011, LIPA:2089, ST8SIA4:2463, ETNK1:2591, SLC22A18:7914, PCK2:7914, CDS1:7914, SLC7A5:7914, ASNS:7914, AGR2:7914, G3BP1:7914, PACSIN2:7914, PRKAA1:7914, VPS36:7914, SEC24D:7914, SOAT1:7914, ASPH:7914, KIAA0232:7914, PEX19:7914, SLC1A4:7914, SLC3A2:7914, NEURL1B:7914, SKP2:7914, OPN3:7914, KLF4:7914, RAP1GAP:7914, STC2:7914, APOH:7914, DDC:7914, BCAT1:7914, ANK2:7914, PRR15:7914, GPX2:7914, LEPR:7914, RHOBTB1:7914, KCNS3:7914, LMNB1:7914, NEBL:7914, TRAK1:7914, CCN3:7914, DICER1:7914, CDK19:7914, DSG2:7914, NAB1:7914, WWC3:7914, DDHD2:7914, SFXN1:7914, AP5M1:7914, EPS15:7914, FRK:7914, TRIM37:7914, POF1B:7914, ATP9B:7914, SGK3:7914, FZD6:7914, HSPB11:7914, GNPTAB:7914, DENND5B:7914, GALNT4:7914, DOCK11:7914, CREB3L2:7914, FAM3C:7914, PGM2L1:13012, SGMS2:13119, GPX8:13283, TMTC2:13288, ARRB1:13381, SUCLG2:14314, SLC35B4:14964	FALSE	-0.0363762	0.264012	0.613242	79	OPN3:104, ATP9B:126, KCNS3:169, KIAA0232:188, WWC3:296, SLC35B4:422, DICER1:681, SORL1:847, SKP2:893, DSG2:1052, FRK:1203, ANK2:1211, SOAT1:1333, LMNB1:1363, DENND5B:2345, CREB3L2:2387, TMTC2:2488, PRKAA1:2525, SLC22A18:6988.5, SLC7A5:6988.5, ASNS:6988.5, AGR2:6988.5, G3BP1:6988.5, PACSIN2:6988.5, TRIP12:6988.5, VPS36:6988.5, SEC24D:6988.5, ASPH:6988.5, PEX19:6988.5, SLC1A4:6988.5, SLC3A2:6988.5, NEURL1B:6988.5, KLF4:6988.5, ARRB1:6988.5, RAP1GAP:6988.5, STC2:6988.5, APOH:6988.5, DDC:6988.5, GPX2:6988.5, PER2:6988.5, ATF4:6988.5, SGMS2:6988.5, PGM2L1:6988.5, RHOBTB1:6988.5, PHGDH:6988.5, TRAK1:6988.5, CCN3:6988.5, SUCLG2:6988.5, ETNK1:6988.5, CDK19:6988.5, NECTIN2:6988.5, OSTM1:6988.5, NAB1:6988.5, SFXN1:6988.5, TRIM37:6988.5, POF1B:6988.5, SGK3:6988.5, HSPB11:6988.5, GALNT4:6988.5, GPX8:6988.5, DOCK11:6988.5, RETREG1:6988.5, FAM3C:6988.5, ST8SIA4:11500, PCK2:12203, FZD6:12218, CBS:12999, AP5M1:13170, PRR15:13206, NEBL:13344, EPS15:13524, CDS1:13939, LEPR:14120, PSAT1:14234, GNPTAB:14435, DDHD2:14464, LIPA:14496, BCAT1:14505, VEPH1:15044	FALSE	0.0322017	0.322772	0.650063	79	KIAA0232:52, ATP9B:58, OPN3:95, WWC3:164, KCNS3:340, DICER1:394, FRK:624, DSG2:634, SORL1:674, SLC35B4:684, POF1B:911, SOAT1:1051, SKP2:1511, PER2:1928, ANK2:2075, CREB3L2:3343, SLC3A2:3398, SLC22A18:3469, SLC7A5:6618, ASNS:6618, G3BP1:6618, PACSIN2:6618, PRKAA1:6618, TRIP12:6618, VPS36:6618, ASPH:6618, PEX19:6618, SLC1A4:6618, NEURL1B:6618, KLF4:6618, ARRB1:6618, RAP1GAP:6618, STC2:6618, APOH:6618, DDC:6618, GPX2:6618, ATF4:6618, SGMS2:6618, PGM2L1:6618, RHOBTB1:6618, LMNB1:6618, TRAK1:6618, CCN3:6618, SUCLG2:6618, CDK19:6618, NECTIN2:6618, NAB1:6618, TMTC2:6618, SFXN1:6618, TRIM37:6618, SGK3:6618, DENND5B:6618, GALNT4:6618, GPX8:6618, DOCK11:6618, RETREG1:6618, PCK2:9877, AGR2:10277, PRR15:10445, FAM3C:10778, PHGDH:10864, AP5M1:10899, OSTM1:11026, ST8SIA4:11308, NEBL:11443, HSPB11:11448, SEC24D:11464, ETNK1:11779, FZD6:11949, EPS15:13138, CBS:13313, LIPA:13446, PSAT1:13638, CDS1:13891, BCAT1:14307, DDHD2:14520, LEPR:14554, GNPTAB:14642, VEPH1:14983	FALSE
ZHONG_RESPONSE_TO_AZACITIDINE_AND_TSA_DN	-0.0223414	0.556381	0.885614	58	PFAS:88, GATB:258, EIF2D:305, ATM:806, PMF1:911, HDGF:982, CTBS:1020, TRMT5:1191, NOP53:1278, PAICS:7195, C5orf15:7195, KAT8:7195, MECP2:7195, NUCKS1:7195, LRP8:7195, PGGT1B:7195, DHFR:7195, NUDT3:7195, EIF2AK2:7195, SREK1IP1:7195, KIF15:7195, MAP2K6:7195, HSPBP1:7195, MACROD1:7195, SUCLG2:7195, CIRBP:7195, ECPAS:7195, LUZP2:7195, PPIE:7195, APOOL:7195, PAAF1:7195, TBC1D5:7195, SUPT3H:7195, FAM216A:7195, TOM1L1:7195, REV1:7195, GOSR1:7195, DIAPH2:7195, OGFOD3:7195, MYF5:7195, H4C3:7195, ARHGEF9:7195, C14orf93:7195, ITGB3BP:7195, PDCD2:7195, ATRAID:7195, AP1G2:7195, HNRNPA3:7195, MRPL58:7195, PMS1:12430, HMGB2:12756, GOLPH3L:12772, PPP2R5C:13016, CCNA2:14291, HDAC4:14298, ANP32B:14563, PAPOLG:14638, ERP44:15031	FALSE	0.0289498	0.445932	0.895063	58	EIF2AK2:966, FAM216A:1296, TBC1D5:1321, CCNA2:1351, PAPOLG:1438, REV1:2118, MACROD1:2123, LRP8:2213, ANP32B:2237, ERP44:2250, KIF15:2258, C5orf15:2446, PMS1:2593, DIAPH2:2774, GOSR1:2849, SUPT3H:2932, ATRAID:3203, PAICS:8421.5, EIF2D:8421.5, KAT8:8421.5, MECP2:8421.5, NUCKS1:8421.5, PPP2R5C:8421.5, CTBS:8421.5, PGGT1B:8421.5, HMGB2:8421.5, DHFR:8421.5, NUDT3:8421.5, SREK1IP1:8421.5, MAP2K6:8421.5, ATM:8421.5, HSPBP1:8421.5, GOLPH3L:8421.5, SUCLG2:8421.5, CIRBP:8421.5, ECPAS:8421.5, LUZP2:8421.5, APOOL:8421.5, GATB:8421.5, HDAC4:8421.5, PAAF1:8421.5, NOP53:8421.5, TOM1L1:8421.5, HDGF:8421.5, TRMT5:8421.5, OGFOD3:8421.5, MYF5:8421.5, ARHGEF9:8421.5, C14orf93:8421.5, ITGB3BP:8421.5, PDCD2:8421.5, AP1G2:8421.5, MRPL58:8421.5, PPIE:13766, HNRNPA3:14090, PFAS:14615, PMF1:14627, H4C3:14779	FALSE	-0.0545524	0.150916	0.665634	58	ATM:537, ECPAS:735, TRMT5:783, KAT8:828, APOOL:1520, MYF5:1555, ITGB3BP:1692, SUCLG2:1882, NUDT3:1995, GOSR1:2054, PAICS:2234, C5orf15:2314, HDGF:2484, PMS1:2619, CTBS:2772, PFAS:2940, GATB:3062, ANP32B:7731, EIF2D:7731, MECP2:7731, NUCKS1:7731, LRP8:7731, PGGT1B:7731, HMGB2:7731, DHFR:7731, EIF2AK2:7731, SREK1IP1:7731, CCNA2:7731, KIF15:7731, MAP2K6:7731, MACROD1:7731, GOLPH3L:7731, CIRBP:7731, LUZP2:7731, PAPOLG:7731, PAAF1:7731, NOP53:7731, TBC1D5:7731, SUPT3H:7731, FAM216A:7731, REV1:7731, DIAPH2:7731, OGFOD3:7731, H4C3:7731, PMF1:7731, ARHGEF9:7731, C14orf93:7731, ATRAID:7731, AP1G2:7731, HNRNPA3:7731, MRPL58:7731, PPIE:12295, PDCD2:12880, PPP2R5C:13244, ERP44:13737, HSPBP1:13881, TOM1L1:14287, HDAC4:14528	FALSE	-0.0418534	0.270482	0.773255	58	MYF5:504, HMGB2:585, SUCLG2:757, H4C3:829, ATM:911, PAICS:987, HNRNPA3:1302, PMF1:1354, NUCKS1:1495, PMS1:1667, KAT8:1961, PFAS:7157, C5orf15:7157, ANP32B:7157, EIF2D:7157, ERP44:7157, MECP2:7157, PPP2R5C:7157, CTBS:7157, PGGT1B:7157, DHFR:7157, NUDT3:7157, SREK1IP1:7157, CCNA2:7157, KIF15:7157, MAP2K6:7157, HSPBP1:7157, MACROD1:7157, GOLPH3L:7157, CIRBP:7157, ECPAS:7157, LUZP2:7157, PPIE:7157, APOOL:7157, PAPOLG:7157, HDAC4:7157, PAAF1:7157, NOP53:7157, TBC1D5:7157, FAM216A:7157, GOSR1:7157, HDGF:7157, TRMT5:7157, OGFOD3:7157, ARHGEF9:7157, C14orf93:7157, ITGB3BP:7157, PDCD2:7157, AP1G2:7157, MRPL58:7157, EIF2AK2:12386, DIAPH2:12664, GATB:13069, ATRAID:13851, SUPT3H:13919, REV1:14135, LRP8:14177, TOM1L1:14795	FALSE	0.0372804	0.326321	0.679459	58	GATB:629, TRMT5:717, C5orf15:740, ECPAS:1150, REV1:1321, ATRAID:1452, CTBS:1710, LRP8:1982, EIF2D:2095, DIAPH2:2295, KIF15:2322, APOOL:2432, ITGB3BP:2538, HDGF:2787, SUPT3H:2789, KAT8:2887, FAM216A:2911, MACROD1:3071, ATM:3090, EIF2AK2:3349, NUDT3:3628, AP1G2:3688, PAICS:8082.5, PFAS:8082.5, ANP32B:8082.5, MECP2:8082.5, NUCKS1:8082.5, PGGT1B:8082.5, DHFR:8082.5, SREK1IP1:8082.5, CCNA2:8082.5, SUCLG2:8082.5, CIRBP:8082.5, LUZP2:8082.5, PAPOLG:8082.5, PMS1:8082.5, PAAF1:8082.5, NOP53:8082.5, TBC1D5:8082.5, TOM1L1:8082.5, GOSR1:8082.5, OGFOD3:8082.5, MYF5:8082.5, PMF1:8082.5, C14orf93:8082.5, MRPL58:8082.5, PDCD2:12708, HMGB2:12760, ARHGEF9:12823, GOLPH3L:12964, HNRNPA3:13021, MAP2K6:13089, PPIE:13331, HSPBP1:13753, H4C3:13863, PPP2R5C:14201, ERP44:14273, HDAC4:14763	FALSE	-0.0191223	0.614634	0.851078	58	C5orf15:865, REV1:1163, ATRAID:1472, TRMT5:1549, LRP8:1560, EIF2AK2:1725, FAM216A:1738, KIF15:1791, ECPAS:1842, DIAPH2:2000, MACROD1:2228, GATB:2344, SUPT3H:2351, TBC1D5:2457, ITGB3BP:2826, KAT8:3340, CTBS:3516, APOOL:3875, GOSR1:4060, NUDT3:4095, CIRBP:4118, PMS1:4856, CCNA2:5033, PAICS:8455, PFAS:8455, ANP32B:8455, EIF2D:8455, NUCKS1:8455, PGGT1B:8455, HMGB2:8455, DHFR:8455, SREK1IP1:8455, ATM:8455, SUCLG2:8455, LUZP2:8455, PAPOLG:8455, PAAF1:8455, NOP53:8455, TOM1L1:8455, HDGF:8455, OGFOD3:8455, MYF5:8455, AP1G2:8455, MRPL58:8455, ARHGEF9:11817, GOLPH3L:11822, MECP2:12042, ERP44:12160, C14orf93:12319, MAP2K6:12405, HSPBP1:13065, PDCD2:13102, PMF1:13444, PPP2R5C:13542, PPIE:13851, HNRNPA3:13932, HDAC4:14099, H4C3:14785	FALSE
DAVICIONI_MOLECULAR_ARMS_VS_ERMS_UP	0.00712943	0.67507	0.937725	294	HERC2:5, NLGN4X:35, ERP44:40, TRPV1:41, CDC14B:122, CRMP1:176, RASSF4:189, PRKX:256, PBK:302, UBR2:314, SYN2:471, FTO:474, OAT:506, DZIP3:515, MREG:735, PRMT2:972, CLCN3:1037, NRN1:1076, PCSK6:1137, GGNBP2:1143, ADAM10:1218, TULP4:1227, FRY:1234, NCOA1:1270, FOXO1:1280, FAN1:1383, SCAMP1:1402, TSPYL4:1474, SLC46A3:1502, MARCHF6:1507, EMC9:1516, RNGTT:1517, AMZ2:1530, ASCC3:1609, CPD:1625, OLIG2:1706, POPDC3:1722, CD47:1807, DAPK1:1883, JAKMIP2:1893, FBXL5:1899, NNT:1979, RAB28:2015, PSMB2:2016, HCCS:2025, CLCN5:2114, ANK2:2135, TTC19:2237, BBIP1:2332, SLC24A3:2362, SLC30A9:2425, CAAP1:2466, ELMO1:2469, RGS17:2499, ARHGAP6:2531, ACOT9:2581, PAIP1:2658, PLPP1:7876, HPRT1:7876, ABAT:7876, JARID2:7876, CDK14:7876, KLF7:7876, RBPJ:7876, ARPP19:7876, BRD3:7876, NPEPPS:7876, PCMT1:7876, SMARCA5:7876, SRSF4:7876, TBCA:7876, TBCD:7876, ZNF330:7876, BCL2L13:7876, MAPK6:7876, RYR3:7876, SEL1L3:7876, MORC4:7876, NR0B1:7876, RRAGD:7876, TLK2:7876, WARS1:7876, PSME1:7876, SESN1:7876, TBC1D9:7876, TXNIP:7876, PRKAR2B:7876, FOXF1:7876, DHFR:7876, FGFR4:7876, GADD45G:7876, NHLH1:7876, PPM1H:7876, MYLIP:7876, ARRB1:7876, STC2:7876, CDH3:7876, LIPG:7876, SAMD4A:7876, IL4R:7876, TRIM36:7876, DIO2:7876, GADD45A:7876, RAPGEF4:7876, MYOD1:7876, SNAI1:7876, HSF2:7876, MSRB1:7876, NPC1:7876, ARHGEF4:7876, CEP68:7876, TEX14:7876, GCA:7876, ARHGAP25:7876, CDC42EP3:7876, CSRNP2:7876, ACOT7:7876, TOX3:7876, DDR1:7876, MYO1E:7876, TSC22D2:7876, IQCG:7876, SGPL1:7876, BMP5:7876, POU4F1:7876, ASS1:7876, MET:7876, PSEN2:7876, COL18A1:7876, MYCN:7876, SPATS2L:7876, HDAC5:7876, SUN2:7876, MEGF9:7876, SEMA5A:7876, NF1:7876, ADK:7876, PTPRD:7876, TRIM37:7876, TOM1L1:7876, GOSR1:7876, MAGI2:7876, CHRNB3:7876, SATB2:7876, ECHS1:7876, ZBTB18:7876, KCND3:7876, TMEM120B:7876, SH3GLB1:7876, NOTCH1:7876, BRINP1:7876, C14orf132:7876, CAPN6:7876, S1PR1:7876, WASHC3:7876, B3GAT1:7876, NET1:7876, STX7:7876, TNFAIP1:7876, MYOG:7876, QDPR:7876, DAG1:7876, PDZRN3:7876, ENDOG:7876, ACYP1:7876, ERI2:7876, TMEM131L:7876, GOT2:7876, PKP4:7876, DNASE1L1:7876, MMUT:7876, ASTN2:7876, OLFML2B:7876, EFHD2:7876, PGBD5:7876, COQ9:7876, MED13L:7876, DISC1:7876, ZCCHC14:7876, ADRA2A:7876, WWOX:7876, CHST8:7876, MICAL1:7876, MNAT1:7876, EDN3:7876, AGTPBP1:7876, NTRK3:7876, RNF111:7876, TEFM:7876, ENO3:7876, POLG2:7876, GMIP:7876, SMPDL3A:7876, BMERB1:7876, CDYL:7876, MYB:7876, SLC9A6:7876, SLC27A6:7876, PTPRF:7876, PIAS1:7876, IFT81:7876, AKTIP:7876, TOPORS:7876, CYB561:7876, DTWD1:7876, GNE:7876, CDS2:7876, PEBP1:7876, TMEM260:7876, DIPK1A:7876, COBL:7876, ROGDI:7876, TFF3:7876, CLASP2:7876, LPAR2:7876, CCNH:7876, RNF38:7876, MAMLD1:7876, CEP104:7876, PLPPR1:7876, NRTN:7876, ARHGAP26:7876, MEOX1:7876, VIPR2:7876, DOCK9:7876, ASRGL1:7876, SHOC2:7876, ACO1:7876, DLK2:7876, TEX2:7876, PIGN:7876, ABCG1:7876, RNF5:7876, RANGRF:7876, CAMSAP1:7876, MYMX:7876, MAN1C1:7876, ELOVL2:7876, FGFR2:7876, KIF1B:7876, CTBP2:7876, EYA2:7876, FBXO9:7876, CNR1:7876, DET1:7876, RAP1GAP2:7876, PCNT:7876, PIPOX:7876, ADRA2C:7876, SLC38A1:7876, KDM4C:7876, PRRC2B:7876, COG2:7876, DLGAP2:7876, THUMPD1:7876, SPINT2:7876, SOS2:13043, FLVCR2:13077, TSTD2:13087, SYNE2:13204, ANKRD17:13236, ALK:13438, MTMR4:13448, FRYL:13518, CRIP2:13535, PARP1:13586, ANKS1A:13627, CHD7:13687, RIPOR2:13760, MINDY2:13822, MYO18A:13875, RRAGA:13900, DST:13935, SGMS1:14094, CELA2B:14117, CLIP1:14178, RNF11:14232, NELL1:14247, KCNN3:14295, AP5M1:14350, DIXDC1:14405, POR:14427, NRCAM:14449, PIMREG:14481, NMRK1:14497, ARHGEF2:14511, CCP110:14516, KANK1:14603, FRMPD1:14612, MLH3:14636, WSCD1:14806, DNMBP:14951, LRRFIP2:15001, PITRM1:15005	FALSE	-0.00327174	0.84745	0.974582	294	NRCAM:32, KANK1:99, KCNN3:109, ARHGEF2:128, RNF11:164, CAMSAP1:177, RIPOR2:242, DIXDC1:263, ZBTB18:360, COBL:429, SGMS1:462, PITRM1:474, PTPRF:631, CTBP2:646, VIPR2:676, RRAGA:712, WSCD1:871, RYR3:904, ZCCHC14:937, DLGAP2:977, ALK:1019, FGFR2:1031, CHD7:1046, CLIP1:1187, FLVCR2:1212, KCND3:1239, GNE:1292, PIMREG:1361, RNF5:1489, DNMBP:1509, DET1:1574, NELL1:1634, PDZRN3:1680, MYO18A:1696, RANGRF:1764, ADRA2C:1765, ERI2:1971, PLPP1:6649.5, HPRT1:6649.5, EMC9:6649.5, JARID2:6649.5, CDK14:6649.5, KLF7:6649.5, SYNE2:6649.5, RBPJ:6649.5, ANKS1A:6649.5, BRD3:6649.5, NPEPPS:6649.5, PAIP1:6649.5, PARP1:6649.5, PCMT1:6649.5, PSMB2:6649.5, SMARCA5:6649.5, SRSF4:6649.5, TBCA:6649.5, TBCD:6649.5, ZNF330:6649.5, BCL2L13:6649.5, ELMO1:6649.5, LRRFIP2:6649.5, MAPK6:6649.5, SEL1L3:6649.5, MLH3:6649.5, NR0B1:6649.5, RRAGD:6649.5, TLK2:6649.5, WARS1:6649.5, SESN1:6649.5, TBC1D9:6649.5, TXNIP:6649.5, PRKAR2B:6649.5, FOXF1:6649.5, TSTD2:6649.5, DHFR:6649.5, FGFR4:6649.5, GADD45G:6649.5, NHLH1:6649.5, PPM1H:6649.5, MYLIP:6649.5, ARRB1:6649.5, STC2:6649.5, LIPG:6649.5, SAMD4A:6649.5, MREG:6649.5, ANK2:6649.5, TRIM36:6649.5, DIO2:6649.5, RAPGEF4:6649.5, MYOD1:6649.5, SNAI1:6649.5, MSRB1:6649.5, ARHGEF4:6649.5, CEP68:6649.5, ARHGAP25:6649.5, CDC42EP3:6649.5, ACOT7:6649.5, TOX3:6649.5, DDR1:6649.5, MARCHF6:6649.5, MYO1E:6649.5, TSC22D2:6649.5, PCSK6:6649.5, NMRK1:6649.5, BMP5:6649.5, POU4F1:6649.5, MET:6649.5, PSEN2:6649.5, COL18A1:6649.5, JAKMIP2:6649.5, SPATS2L:6649.5, SUN2:6649.5, MEGF9:6649.5, SEMA5A:6649.5, NF1:6649.5, FRY:6649.5, ADK:6649.5, PTPRD:6649.5, AP5M1:6649.5, TRIM37:6649.5, TOM1L1:6649.5, OLIG2:6649.5, CHRNB3:6649.5, SATB2:6649.5, ECHS1:6649.5, TMEM120B:6649.5, TULP4:6649.5, SH3GLB1:6649.5, NOTCH1:6649.5, BRINP1:6649.5, C14orf132:6649.5, CAPN6:6649.5, S1PR1:6649.5, WASHC3:6649.5, B3GAT1:6649.5, NET1:6649.5, CCP110:6649.5, TNFAIP1:6649.5, SLC24A3:6649.5, MYOG:6649.5, QDPR:6649.5, DAG1:6649.5, ENDOG:6649.5, ACYP1:6649.5, SOS2:6649.5, HCCS:6649.5, PKP4:6649.5, DNASE1L1:6649.5, MMUT:6649.5, FRMPD1:6649.5, ASTN2:6649.5, OLFML2B:6649.5, NNT:6649.5, EFHD2:6649.5, PGBD5:6649.5, OAT:6649.5, CD47:6649.5, MED13L:6649.5, AMZ2:6649.5, DISC1:6649.5, RGS17:6649.5, ADRA2A:6649.5, WWOX:6649.5, CHST8:6649.5, MICAL1:6649.5, MNAT1:6649.5, EDN3:6649.5, AGTPBP1:6649.5, NTRK3:6649.5, FTO:6649.5, ENO3:6649.5, SMPDL3A:6649.5, BMERB1:6649.5, MYB:6649.5, SLC9A6:6649.5, PIAS1:6649.5, AKTIP:6649.5, POR:6649.5, CYB561:6649.5, CDS2:6649.5, PEBP1:6649.5, TMEM260:6649.5, CRIP2:6649.5, DIPK1A:6649.5, ROGDI:6649.5, TFF3:6649.5, FRYL:6649.5, MTMR4:6649.5, ANKRD17:6649.5, CLASP2:6649.5, RNF38:6649.5, MAMLD1:6649.5, CEP104:6649.5, PLPPR1:6649.5, CRMP1:6649.5, NRTN:6649.5, ARHGAP26:6649.5, MEOX1:6649.5, CLCN5:6649.5, SHOC2:6649.5, DLK2:6649.5, CELA2B:6649.5, TEX2:6649.5, ASCC3:6649.5, PIGN:6649.5, ABCG1:6649.5, NCOA1:6649.5, MYMX:6649.5, MAN1C1:6649.5, ELOVL2:6649.5, KIF1B:6649.5, EYA2:6649.5, FBXO9:6649.5, CNR1:6649.5, RAP1GAP2:6649.5, PCNT:6649.5, MINDY2:6649.5, FOXO1:6649.5, SLC38A1:6649.5, ARHGAP6:6649.5, PRRC2B:6649.5, POPDC3:6649.5, COG2:6649.5, THUMPD1:6649.5, SPINT2:6649.5, IFT81:11410, ARPP19:11426, TTC19:11473, CLCN3:11542, GADD45A:11673, POLG2:11689, RNF111:11723, SLC27A6:11747, CSRNP2:11787, DAPK1:11850, HERC2:11854, SLC30A9:11878, TEX14:12003, ASS1:12021, GOSR1:12222, DOCK9:12286, ASRGL1:12393, TSPYL4:12572, MYCN:12573, RNGTT:12591, PRMT2:12629, CDH3:12722, CAAP1:12795, ADAM10:12810, ERP44:12821, IL4R:12854, HDAC5:12901, KDM4C:13015, SYN2:13058, GGNBP2:13070, STX7:13091, HSF2:13131, DTWD1:13143, CDYL:13166, ABAT:13209, FAN1:13268, LPAR2:13332, SGPL1:13380, TOPORS:13421, RAB28:13427, CCNH:13457, NRN1:13464, NLGN4X:13480, NPC1:13512, SCAMP1:13608, FBXL5:13610, MAGI2:13698, ACOT9:13769, ACO1:13924, DST:13935, TEFM:13946, RASSF4:13951, DZIP3:13970, MORC4:14030, PSME1:14135, BBIP1:14248, CDC14B:14326, CPD:14374, PBK:14411, IQCG:14481, GMIP:14533, PRKX:14541, COQ9:14587, GCA:14625, PIPOX:14628, SLC46A3:14939, GOT2:14960, UBR2:14997, TMEM131L:15012, TRPV1:15064	FALSE	0.0200137	0.239284	0.75691	294	HERC2:33, CAMSAP1:82, ADRA2C:202, FRY:207, TULP4:230, MARCHF6:327, CTBP2:547, COBL:563, ELMO1:600, ARHGAP6:614, PBK:637, NOTCH1:702, BRD3:781, TOM1L1:784, PDZRN3:797, TBC1D9:845, WARS1:928, DLGAP2:936, CEP104:971, MAMLD1:977, CLCN5:989, VIPR2:1034, TEX14:1076, ADAM10:1080, WWOX:1107, NRN1:1144, DAPK1:1205, S1PR1:1219, FTO:1263, PPM1H:1273, TBCD:1280, SYN2:1321, DZIP3:1325, ERP44:1334, PCSK6:1362, TTC19:1399, ELOVL2:1430, COQ9:1472, NLGN4X:1534, MREG:1596, PCMT1:1604, CDC14B:1606, PAIP1:1648, AMZ2:1649, SGMS1:1658, B3GAT1:1667, ANK2:1675, CDS2:1719, SLC24A3:1778, RIPOR2:1837, OAT:1866, ZCCHC14:2006, JAKMIP2:2043, PGBD5:2046, SEMA5A:2121, PIGN:2127, PRRC2B:2236, TSC22D2:2252, CRMP1:2339, ARHGAP25:2367, TXNIP:2384, ASCC3:2425, SMARCA5:2476, QDPR:2663, NR0B1:2738, MYLIP:2745, EFHD2:2854, GADD45G:2868, KIF1B:2914, ABAT:7340, EMC9:7340, JARID2:7340, CDK14:7340, KLF7:7340, DIXDC1:7340, CHD7:7340, ARPP19:7340, NPEPPS:7340, PARP1:7340, PSMB2:7340, SRSF4:7340, ZNF330:7340, BCL2L13:7340, CLIP1:7340, RYR3:7340, SEL1L3:7340, GGNBP2:7340, NRCAM:7340, RNF11:7340, RRAGD:7340, TLK2:7340, PSME1:7340, SESN1:7340, PRKAR2B:7340, FOXF1:7340, DHFR:7340, FGFR4:7340, NHLH1:7340, ARRB1:7340, STC2:7340, LIPG:7340, TRIM36:7340, DIO2:7340, GADD45A:7340, RAPGEF4:7340, MYOD1:7340, SNAI1:7340, MSRB1:7340, NPC1:7340, ARHGEF4:7340, GCA:7340, CDC42EP3:7340, CSRNP2:7340, PIMREG:7340, ACOT7:7340, TOX3:7340, DDR1:7340, KCNN3:7340, MYO1E:7340, MYO18A:7340, POU4F1:7340, ASS1:7340, NELL1:7340, MET:7340, ALK:7340, PSEN2:7340, COL18A1:7340, MYCN:7340, SPATS2L:7340, SUN2:7340, NF1:7340, ADK:7340, PTPRD:7340, TRIM37:7340, MAGI2:7340, OLIG2:7340, CHRNB3:7340, SATB2:7340, KANK1:7340, ECHS1:7340, ZBTB18:7340, KCND3:7340, TMEM120B:7340, SH3GLB1:7340, BRINP1:7340, CPD:7340, C14orf132:7340, CAPN6:7340, STX7:7340, TNFAIP1:7340, MYOG:7340, DAG1:7340, ENDOG:7340, ACYP1:7340, HCCS:7340, ERI2:7340, PKP4:7340, DNASE1L1:7340, MMUT:7340, ASTN2:7340, OLFML2B:7340, NNT:7340, CD47:7340, MED13L:7340, DISC1:7340, RGS17:7340, ADRA2A:7340, CHST8:7340, MICAL1:7340, MNAT1:7340, EDN3:7340, TRPV1:7340, BBIP1:7340, NTRK3:7340, ENO3:7340, CLCN3:7340, GMIP:7340, SMPDL3A:7340, BMERB1:7340, CDYL:7340, MYB:7340, SLC9A6:7340, PRMT2:7340, PTPRF:7340, PIAS1:7340, FLVCR2:7340, IFT81:7340, AKTIP:7340, POR:7340, CYB561:7340, GNE:7340, PEBP1:7340, PITRM1:7340, PRKX:7340, ROGDI:7340, WSCD1:7340, CLASP2:7340, LPAR2:7340, RNF38:7340, PLPPR1:7340, NRTN:7340, ARHGAP26:7340, RASSF4:7340, FBXL5:7340, TSPYL4:7340, ACOT9:7340, ASRGL1:7340, CAAP1:7340, SCAMP1:7340, RAB28:7340, TEX2:7340, ABCG1:7340, NCOA1:7340, RNF5:7340, RANGRF:7340, MYMX:7340, MAN1C1:7340, FGFR2:7340, RNGTT:7340, EYA2:7340, FBXO9:7340, DET1:7340, FAN1:7340, RAP1GAP2:7340, ARHGEF2:7340, PCNT:7340, FOXO1:7340, POPDC3:7340, COG2:7340, THUMPD1:7340, SPINT2:7340, SGPL1:11755, SHOC2:11785, CELA2B:11885, NMRK1:11969, CNR1:11980, GOT2:12010, RRAGA:12036, CCNH:12103, IQCG:12128, MINDY2:12130, DLK2:12188, SAMD4A:12203, TFF3:12207, TBCA:12240, SLC30A9:12310, SLC38A1:12365, CDH3:12377, WASHC3:12448, TOPORS:12488, SLC46A3:12518, RNF111:12823, IL4R:12841, ANKRD17:12868, MTMR4:12953, HPRT1:12973, GOSR1:13017, AP5M1:13050, HDAC5:13056, DIPK1A:13094, UBR2:13212, MEGF9:13243, AGTPBP1:13294, DOCK9:13369, POLG2:13525, CCP110:13527, KDM4C:13571, MORC4:13606, MEOX1:13695, ACO1:13745, SOS2:13792, PLPP1:13794, HSF2:13814, CEP68:13857, CRIP2:13865, MAPK6:13880, ANKS1A:13899, FRMPD1:13902, NET1:13941, BMP5:13956, FRYL:14006, SLC27A6:14047, LRRFIP2:14172, TSTD2:14524, TEFM:14575, TMEM260:14741, DTWD1:14834, RBPJ:14836, PIPOX:14869, TMEM131L:14908, SYNE2:15033, DNMBP:15035, MLH3:15051, DST:15065	FALSE	0.0205393	0.22717	0.735059	294	COQ9:5, TEX14:140, MMUT:217, PBK:256, TOM1L1:276, ADRA2A:362, COG2:468, TSC22D2:471, QDPR:486, NRN1:560, GOT2:691, ADAM10:811, WWOX:860, TXNIP:927, DZIP3:929, DAPK1:957, GCA:995, TBC1D9:1012, NPC1:1044, TTC19:1170, ECHS1:1208, ASS1:1222, TBCD:1224, ADRA2C:1285, MAGI2:1295, MAN1C1:1322, DNASE1L1:1334, PGBD5:1377, DLGAP2:1378, MED13L:1384, MARCHF6:1457, TRIM36:1479, POR:1481, PSME1:1513, BRD3:1559, MAMLD1:1619, ABAT:1685, CLCN5:1848, ABCG1:1881, WARS1:1897, CAMSAP1:1907, NR0B1:1909, FBXL5:1963, S1PR1:1979, TRPV1:2082, ARPP19:2123, PRRC2B:2240, SPINT2:2341, MINDY2:2361, SYN2:2375, GMIP:2396, PIMREG:2493, PITRM1:2535, PARP1:2552, MYLIP:2560, B3GAT1:2587, SMARCA5:2607, CDC14B:2640, ELMO1:2652, ELOVL2:2670, MYO1E:2784, CELA2B:2817, SLC46A3:7914, HPRT1:7914, EMC9:7914, JARID2:7914, CDK14:7914, KLF7:7914, DIXDC1:7914, DST:7914, CHD7:7914, ANKS1A:7914, ERP44:7914, NPEPPS:7914, PAIP1:7914, PCMT1:7914, SRSF4:7914, TBCA:7914, ZNF330:7914, BCL2L13:7914, CLIP1:7914, LRRFIP2:7914, MAPK6:7914, RYR3:7914, SEL1L3:7914, GGNBP2:7914, MORC4:7914, TLK2:7914, SESN1:7914, PRKAR2B:7914, FOXF1:7914, TSTD2:7914, DHFR:7914, FGFR4:7914, GADD45G:7914, NHLH1:7914, PPM1H:7914, STC2:7914, CDH3:7914, LIPG:7914, SAMD4A:7914, IL4R:7914, MREG:7914, ANK2:7914, DIO2:7914, GADD45A:7914, MYOD1:7914, SNAI1:7914, HSF2:7914, MSRB1:7914, ARHGEF4:7914, CEP68:7914, ARHGAP25:7914, CDC42EP3:7914, CSRNP2:7914, RIPOR2:7914, ACOT7:7914, TOX3:7914, KCNN3:7914, PCSK6:7914, IQCG:7914, SGPL1:7914, NMRK1:7914, BMP5:7914, MYO18A:7914, NELL1:7914, MET:7914, ALK:7914, PSEN2:7914, COL18A1:7914, JAKMIP2:7914, MYCN:7914, SPATS2L:7914, HDAC5:7914, SUN2:7914, MEGF9:7914, SEMA5A:7914, FRY:7914, ADK:7914, PTPRD:7914, AP5M1:7914, TRIM37:7914, GOSR1:7914, OLIG2:7914, CHRNB3:7914, SATB2:7914, TMEM120B:7914, TULP4:7914, SH3GLB1:7914, NOTCH1:7914, BRINP1:7914, CPD:7914, C14orf132:7914, CAPN6:7914, WASHC3:7914, NET1:7914, STX7:7914, CCP110:7914, SLC24A3:7914, MYOG:7914, DAG1:7914, PDZRN3:7914, ENDOG:7914, ACYP1:7914, SOS2:7914, HCCS:7914, ERI2:7914, TMEM131L:7914, PKP4:7914, FRMPD1:7914, ASTN2:7914, NNT:7914, EFHD2:7914, OAT:7914, CD47:7914, AMZ2:7914, DISC1:7914, ZCCHC14:7914, CHST8:7914, MICAL1:7914, MNAT1:7914, EDN3:7914, AGTPBP1:7914, BBIP1:7914, NTRK3:7914, RNF111:7914, FTO:7914, TEFM:7914, ENO3:7914, CLCN3:7914, POLG2:7914, SMPDL3A:7914, BMERB1:7914, CDYL:7914, MYB:7914, SLC9A6:7914, PRMT2:7914, NLGN4X:7914, SLC27A6:7914, PIAS1:7914, FLVCR2:7914, IFT81:7914, TOPORS:7914, CYB561:7914, GNE:7914, CDS2:7914, PEBP1:7914, CRIP2:7914, PRKX:7914, COBL:7914, ROGDI:7914, TFF3:7914, MTMR4:7914, ANKRD17:7914, HERC2:7914, WSCD1:7914, CLASP2:7914, LPAR2:7914, CCNH:7914, RNF38:7914, CEP104:7914, PLPPR1:7914, CRMP1:7914, NRTN:7914, ARHGAP26:7914, RASSF4:7914, MEOX1:7914, VIPR2:7914, DOCK9:7914, TSPYL4:7914, ACOT9:7914, ASRGL1:7914, ACO1:7914, UBR2:7914, DLK2:7914, CAAP1:7914, SCAMP1:7914, RAB28:7914, TEX2:7914, ASCC3:7914, PIGN:7914, NCOA1:7914, SGMS1:7914, RNF5:7914, RANGRF:7914, MYMX:7914, FGFR2:7914, KIF1B:7914, RNGTT:7914, CTBP2:7914, EYA2:7914, FBXO9:7914, DET1:7914, FAN1:7914, RAP1GAP2:7914, PCNT:7914, FOXO1:7914, PIPOX:7914, SLC38A1:7914, ARHGAP6:7914, POPDC3:7914, THUMPD1:7914, SHOC2:13075, POU4F1:13247, DTWD1:13278, TNFAIP1:13318, ARRB1:13381, NF1:13475, KDM4C:13495, OLFML2B:13530, NRCAM:13531, CNR1:13585, RBPJ:13662, TMEM260:13686, DIPK1A:13688, DDR1:13721, SLC30A9:13958, FRYL:13975, RGS17:13978, ARHGEF2:14093, SYNE2:14240, RRAGA:14289, KANK1:14330, RAPGEF4:14392, ZBTB18:14450, RRAGD:14491, PSMB2:14511, PTPRF:14735, AKTIP:14743, RNF11:14896, MLH3:14943, DNMBP:14991, KCND3:15011, PLPP1:15070	FALSE	-0.0097632	0.565926	0.83373	294	TULP4:66, HERC2:153, ZBTB18:178, KCND3:370, FTO:427, VIPR2:450, CAMSAP1:465, FRY:511, PDZRN3:680, AKTIP:722, CRMP1:736, ERP44:798, GADD45G:825, CTBP2:860, MREG:886, ARHGAP6:902, OLFML2B:930, NRCAM:944, FGFR2:949, PLPP1:1077, COBL:1155, POPDC3:1174, ANK2:1211, NOTCH1:1212, PPM1H:1313, RNF5:1364, OAT:1396, ADRA2C:1489, ASCC3:1496, ELMO1:1546, RYR3:1621, NLGN4X:1704, EFHD2:1730, KCNN3:1786, MNAT1:1798, RIPOR2:1828, SEMA5A:1894, JAKMIP2:1945, MARCHF6:1946, ZCCHC14:2058, CEP104:2065, GNE:2074, RAPGEF4:2220, PTPRF:2227, SLC24A3:2245, TNFAIP1:2272, DET1:2348, FOXO1:2480, NCOA1:2500, POU4F1:2543, DDR1:2562, EMC9:6988.5, JARID2:6988.5, CDK14:6988.5, KLF7:6988.5, DIXDC1:6988.5, CHD7:6988.5, ARPP19:6988.5, BRD3:6988.5, NPEPPS:6988.5, PAIP1:6988.5, PARP1:6988.5, PCMT1:6988.5, PSMB2:6988.5, RRAGA:6988.5, SLC30A9:6988.5, SMARCA5:6988.5, SRSF4:6988.5, TBCA:6988.5, TBCD:6988.5, ZNF330:6988.5, BCL2L13:6988.5, CLIP1:6988.5, SEL1L3:6988.5, GGNBP2:6988.5, NR0B1:6988.5, RNF11:6988.5, RRAGD:6988.5, TLK2:6988.5, WARS1:6988.5, SESN1:6988.5, TBC1D9:6988.5, TXNIP:6988.5, PRKAR2B:6988.5, FOXF1:6988.5, DHFR:6988.5, FGFR4:6988.5, NHLH1:6988.5, MYLIP:6988.5, ARRB1:6988.5, STC2:6988.5, CDH3:6988.5, LIPG:6988.5, SAMD4A:6988.5, TRIM36:6988.5, DIO2:6988.5, GADD45A:6988.5, MYOD1:6988.5, SNAI1:6988.5, MSRB1:6988.5, ARHGEF4:6988.5, TEX14:6988.5, ARHGAP25:6988.5, CDC42EP3:6988.5, CSRNP2:6988.5, PIMREG:6988.5, ACOT7:6988.5, TOX3:6988.5, MYO1E:6988.5, TSC22D2:6988.5, ADAM10:6988.5, PCSK6:6988.5, SGPL1:6988.5, MYO18A:6988.5, PBK:6988.5, NELL1:6988.5, MET:6988.5, ALK:6988.5, PSEN2:6988.5, COL18A1:6988.5, MYCN:6988.5, SPATS2L:6988.5, HDAC5:6988.5, SUN2:6988.5, NF1:6988.5, ADK:6988.5, PTPRD:6988.5, TRIM37:6988.5, TOM1L1:6988.5, GOSR1:6988.5, DZIP3:6988.5, OLIG2:6988.5, CHRNB3:6988.5, SATB2:6988.5, KANK1:6988.5, ECHS1:6988.5, TMEM120B:6988.5, TTC19:6988.5, SH3GLB1:6988.5, BRINP1:6988.5, CPD:6988.5, C14orf132:6988.5, CAPN6:6988.5, S1PR1:6988.5, WASHC3:6988.5, B3GAT1:6988.5, STX7:6988.5, MYOG:6988.5, QDPR:6988.5, DAG1:6988.5, ENDOG:6988.5, ACYP1:6988.5, HCCS:6988.5, ERI2:6988.5, PKP4:6988.5, ASTN2:6988.5, NNT:6988.5, PGBD5:6988.5, CD47:6988.5, AMZ2:6988.5, DISC1:6988.5, RGS17:6988.5, WWOX:6988.5, CHST8:6988.5, MICAL1:6988.5, EDN3:6988.5, AGTPBP1:6988.5, NTRK3:6988.5, RNF111:6988.5, ENO3:6988.5, CLCN3:6988.5, SMPDL3A:6988.5, BMERB1:6988.5, MYB:6988.5, SLC9A6:6988.5, PRMT2:6988.5, DAPK1:6988.5, PIAS1:6988.5, FLVCR2:6988.5, CYB561:6988.5, CDS2:6988.5, PEBP1:6988.5, DIPK1A:6988.5, PRKX:6988.5, ROGDI:6988.5, NRN1:6988.5, FRYL:6988.5, ANKRD17:6988.5, WSCD1:6988.5, CLASP2:6988.5, LPAR2:6988.5, CCNH:6988.5, RNF38:6988.5, MAMLD1:6988.5, PLPPR1:6988.5, NRTN:6988.5, ARHGAP26:6988.5, RASSF4:6988.5, FBXL5:6988.5, TSPYL4:6988.5, CLCN5:6988.5, ACOT9:6988.5, ASRGL1:6988.5, SHOC2:6988.5, DLK2:6988.5, CAAP1:6988.5, SCAMP1:6988.5, RAB28:6988.5, TEX2:6988.5, PIGN:6988.5, ABCG1:6988.5, SGMS1:6988.5, RANGRF:6988.5, MYMX:6988.5, MAN1C1:6988.5, CDC14B:6988.5, ELOVL2:6988.5, KIF1B:6988.5, RNGTT:6988.5, FBXO9:6988.5, CNR1:6988.5, FAN1:6988.5, RAP1GAP2:6988.5, ARHGEF2:6988.5, PCNT:6988.5, SYN2:6988.5, KDM4C:6988.5, PRRC2B:6988.5, DLGAP2:6988.5, THUMPD1:6988.5, SPINT2:6988.5, IFT81:11394, TFF3:11653, IL4R:11674, PITRM1:11688, BBIP1:11861, UBR2:11900, DNASE1L1:11954, COG2:11986, ADRA2A:12031, MED13L:12093, HSF2:12125, MEOX1:12240, PSME1:12328, TOPORS:12365, MORC4:12409, DOCK9:12476, BMP5:12520, NET1:12527, TRPV1:12580, FRMPD1:12693, SLC38A1:12808, CRIP2:12875, NMRK1:12928, ABAT:12956, MAGI2:13165, IQCG:13166, AP5M1:13170, MEGF9:13236, HPRT1:13290, CEP68:13304, TMEM260:13314, CDYL:13340, SLC46A3:13588, EYA2:13597, DNMBP:13600, COQ9:13624, POR:13637, SOS2:13748, RBPJ:13788, MAPK6:13953, ASS1:13971, GMIP:14096, DTWD1:14141, POLG2:14156, CELA2B:14258, MLH3:14269, MMUT:14294, NPC1:14309, MTMR4:14317, ANKS1A:14352, GCA:14359, MINDY2:14403, LRRFIP2:14458, TSTD2:14473, CCP110:14506, SLC27A6:14534, SYNE2:14582, TEFM:14598, ACO1:14656, GOT2:14811, PIPOX:14920, DST:15042, TMEM131L:15055	FALSE	0.00847592	0.618221	0.852306	294	ZBTB18:104, CAMSAP1:136, NRCAM:153, TULP4:208, VIPR2:303, KCND3:362, KCNN3:436, CTBP2:467, COBL:489, KANK1:606, RNF11:607, RIPOR2:608, PDZRN3:671, FGFR2:682, ARHGEF2:686, AKTIP:838, RYR3:964, OLFML2B:1050, RNF5:1064, PTPRF:1068, GADD45G:1132, ZCCHC14:1170, DIXDC1:1182, FRY:1216, ADRA2C:1242, FTO:1363, GNE:1378, ARHGAP6:1468, HERC2:1504, PLPP1:1569, DET1:1630, SGMS1:1631, NOTCH1:1669, TNFAIP1:1846, PPM1H:1890, SEMA5A:1908, POU4F1:1939, CEP104:1969, DLGAP2:1987, ANK2:2075, MREG:2115, POPDC3:2142, RRAGA:2149, EFHD2:2170, PTPRD:2400, CRMP1:2448, MNAT1:2455, MAMLD1:2473, RAPGEF4:2478, ELMO1:2485, ALK:2526, RAP1GAP2:2579, FOXF1:2634, SATB2:2655, ASCC3:2718, FLVCR2:2780, ACOT7:2799, ERP44:2913, NTRK3:2922, CHD7:2928, PEBP1:3070, RANGRF:3157, JAKMIP2:3166, TOX3:3249, CDS2:3257, DDR1:3367, THUMPD1:3372, SLC24A3:3389, MARCHF6:3401, ROGDI:3446, OAT:3459, EMC9:6618, JARID2:6618, KLF7:6618, BRD3:6618, NPEPPS:6618, PAIP1:6618, PARP1:6618, PCMT1:6618, PSMB2:6618, SLC30A9:6618, SMARCA5:6618, SRSF4:6618, TBCA:6618, TBCD:6618, ZNF330:6618, BCL2L13:6618, CLIP1:6618, GGNBP2:6618, NR0B1:6618, RRAGD:6618, TLK2:6618, WARS1:6618, SESN1:6618, TBC1D9:6618, TXNIP:6618, PRKAR2B:6618, DHFR:6618, NHLH1:6618, MYLIP:6618, ARRB1:6618, STC2:6618, SAMD4A:6618, TRIM36:6618, DIO2:6618, SNAI1:6618, ARHGEF4:6618, ARHGAP25:6618, CDC42EP3:6618, PIMREG:6618, ADAM10:6618, PCSK6:6618, MYO18A:6618, NELL1:6618, MET:6618, COL18A1:6618, SPATS2L:6618, SUN2:6618, NF1:6618, ADK:6618, TRIM37:6618, TOM1L1:6618, OLIG2:6618, CHRNB3:6618, TMEM120B:6618, TTC19:6618, SH3GLB1:6618, BRINP1:6618, C14orf132:6618, CAPN6:6618, S1PR1:6618, WASHC3:6618, B3GAT1:6618, MYOG:6618, DAG1:6618, DNMBP:6618, ENDOG:6618, HCCS:6618, ERI2:6618, PKP4:6618, FRMPD1:6618, ASTN2:6618, NNT:6618, PGBD5:6618, CD47:6618, AMZ2:6618, DISC1:6618, RGS17:6618, WWOX:6618, CHST8:6618, MICAL1:6618, EDN3:6618, ENO3:6618, CLCN3:6618, SMPDL3A:6618, BMERB1:6618, MYB:6618, SLC9A6:6618, PRMT2:6618, NLGN4X:6618, DAPK1:6618, PIAS1:6618, CYB561:6618, PITRM1:6618, DIPK1A:6618, FRYL:6618, ANKRD17:6618, WSCD1:6618, CLASP2:6618, RNF38:6618, PLPPR1:6618, NRTN:6618, ARHGAP26:6618, RASSF4:6618, TSPYL4:6618, CLCN5:6618, SHOC2:6618, DLK2:6618, TEX2:6618, PIGN:6618, ABCG1:6618, NCOA1:6618, MYMX:6618, MAN1C1:6618, CDC14B:6618, ELOVL2:6618, KIF1B:6618, RNGTT:6618, FBXO9:6618, CNR1:6618, PCNT:6618, FOXO1:6618, SYN2:6618, PRRC2B:6618, SPINT2:6618, MYO1E:9761, AGTPBP1:9847, TSC22D2:9848, MSRB1:10082, NMRK1:10161, DZIP3:10192, FAN1:10265, FGFR4:10374, ADRA2A:10459, PSEN2:10477, ECHS1:10478, NRN1:10540, CDK14:10562, CAAP1:10572, GADD45A:10719, ACYP1:10780, SEL1L3:10841, QDPR:10858, SCAMP1:10869, PBK:10874, AP5M1:10899, TEX14:11001, GOSR1:11013, LIPG:11046, NET1:11144, CRIP2:11174, MYOD1:11231, MED13L:11251, DNASE1L1:11267, RAB28:11337, CDH3:11405, RNF111:11415, HDAC5:11494, PRKX:11533, MEOX1:11550, POR:11590, FBXL5:11602, CSRNP2:11691, ASRGL1:11723, KDM4C:11739, ARPP19:11748, TFF3:11758, COG2:11798, LRRFIP2:11870, IFT81:11874, BMP5:11957, MYCN:12060, SLC38A1:12138, TMEM260:12279, LPAR2:12291, STX7:12362, CCNH:12376, CEP68:12450, ACOT9:12492, SGPL1:12525, MLH3:12554, IL4R:12651, HPRT1:12660, EYA2:12717, SOS2:12895, DOCK9:12896, HSF2:12981, MEGF9:13067, CPD:13103, RBPJ:13164, TOPORS:13283, BBIP1:13424, CCP110:13445, CELA2B:13482, ABAT:13574, PSME1:13613, MORC4:13632, ANKS1A:13635, MTMR4:13643, MINDY2:13651, MMUT:13744, MAPK6:13754, CDYL:13771, MAGI2:13794, ASS1:13879, POLG2:13951, TSTD2:14025, IQCG:14132, SYNE2:14207, DTWD1:14214, SLC27A6:14220, UBR2:14281, NPC1:14359, COQ9:14405, GMIP:14576, SLC46A3:14655, TEFM:14681, GCA:14693, ACO1:14711, TRPV1:14764, PIPOX:14947, GOT2:14968, DST:15003, TMEM131L:15063	FALSE
DAVICIONI_TARGETS_OF_PAX_FOXO1_FUSIONS_UP	-0.00574106	0.768708	0.96255	222	ANK1:347, ARID5B:477, NMRK1:574, NTAN1:599, DTX4:617, NRCAM:622, SERTAD2:653, PDGFD:705, HEG1:772, KCNN3:776, NELL1:824, GPC3:930, NEBL:959, OSTF1:995, FBN2:1029, SF3B5:1194, MYO18A:1196, LRRC17:1204, P3H2:1304, PCSK5:1416, RAP1B:1480, PXDN:1497, PALM2AKAP2:1515, DKK1:1531, ALK:1633, OTULINL:1680, PCDH7:1946, ABAT:7195, COL5A1:7195, ELK3:7195, INHBA:7195, JUN:7195, MN1:7195, SERPINE2:7195, SNAI2:7195, TGFB1I1:7195, THBS1:7195, VEGFC:7195, PEA15:7195, ADAM19:7195, SPDL1:7195, GALNT10:7195, PDGFC:7195, ACKR3:7195, AQP3:7195, EMP1:7195, ARHGAP29:7195, EPB41L4B:7195, LRPAP1:7195, PSMD8:7195, TMX4:7195, ACAT2:7195, NDRG1:7195, CD44:7195, IL27RA:7195, M6PR:7195, MORC4:7195, CADM1:7195, CCN1:7195, PLAT:7195, TGIF1:7195, TBC1D9:7195, LTBP1:7195, MAFF:7195, BMP4:7195, PRKAR2B:7195, HMGCR:7195, FGFR4:7195, PGF:7195, TNFAIP3:7195, DUSP1:7195, THEMIS2:7195, FST:7195, KLF4:7195, ARRB1:7195, PLAU:7195, SDC4:7195, IL4R:7195, GADD45A:7195, MYOD1:7195, GPM6B:7195, GATM:7195, NID1:7195, ADAMTS1:7195, FMR1:7195, RHOBTB1:7195, ECM1:7195, MSX2:7195, SOCS2:7195, RHOB:7195, SGK1:7195, ITPKB:7195, GATA2:7195, S100A13:7195, GAS1:7195, CAV1:7195, CTSA:7195, CREM:7195, PRKCA:7195, NR3C1:7195, CAP1:7195, WBP1L:7195, YPEL5:7195, NCOA4:7195, DICER1:7195, NUP93:7195, GRK3:7195, BMP5:7195, POU4F1:7195, ASS1:7195, TCF7L2:7195, MET:7195, TMEFF1:7195, WSB2:7195, TNS3:7195, SULF1:7195, RASL10A:7195, PSEN2:7195, COL18A1:7195, PON2:7195, INPP1:7195, TRAM2:7195, MYCN:7195, SPATS2L:7195, HDAC5:7195, GAD1:7195, CYBRD1:7195, LEPROT:7195, FAM3C:7195, SUPT3H:7195, DIPK1A:7195, NFASC:7195, CSRP1:7195, DKK2:7195, MME:7195, SEPTIN6:7195, PLXNC1:7195, ABI1:7195, ST6GALNAC5:7195, SDC2:7195, ADD1:7195, NRP2:7195, CAV2:7195, FGGY:7195, PHACTR2:7195, KRT18:7195, MSL3:7195, ITM2B:7195, MGAT5:7195, CLMN:7195, RWDD3:7195, CARD10:7195, MMD:7195, AUTS2:7195, DDAH1:7195, TIMP1:7195, CDH4:7195, ADAMTS5:7195, SCN3B:7195, MYH9:7195, MAP3K5:7195, IGFBP6:7195, PCDH17:7195, TXNDC15:7195, PCCA:7195, CTSC:7195, TCF7L1:7195, ST3GAL5:7195, NNMT:7195, HEBP1:7195, GSDME:7195, DPY19L1:7195, HOXA11:7195, MMP16:7195, EYA1:7195, BCHE:7195, TPBG:7195, FZD1:7195, SC5D:7195, COL6A2:7195, AACS:7195, HPCAL1:7195, GAREM1:7195, DENND2A:7195, CIB1:7195, MYOF:7195, TPM4:12372, JAK1:12546, ERG28:12651, CHST11:12680, PTPRE:12685, SH3BP5:12720, EPHA3:12793, SATB1:12843, SKP2:12863, COL14A1:12881, ANK2:12936, SCN3A:12942, CCND2:12944, PTGS1:13022, LDOC1:13034, KCNS3:13066, JAKMIP2:13178, RAB32:13222, UGP2:13258, CXCR4:13310, CREG1:13409, STK32B:13605, MAP4K4:13685, FOXO1:13791, VSTM4:13800, ADAM10:13853, MSN:13938, E2F5:14101, FABP5:14139, ZNF395:14184, CD9:14456, CARHSP1:14634, LOXL2:14767, PBK:14769, VAV3:14776, TSPAN8:15050	FALSE	-0.0240932	0.21717	0.758225	222	NRCAM:32, TNS3:58, KCNN3:109, SF3B5:141, TIMP1:389, YPEL5:422, GPM6B:515, COL6A2:521, RHOB:523, OTULINL:547, HOXA11:574, HPCAL1:588, DICER1:603, LRRC17:741, ARID5B:762, CDH4:979, CLMN:989, ALK:1019, NNMT:1034, SERTAD2:1107, PDGFD:1125, RAP1B:1158, PCDH7:1275, KRT18:1283, OSTF1:1299, M6PR:1300, MAFF:1339, DKK1:1554, CADM1:1620, NELL1:1634, PXDN:1655, AACS:1681, MYO18A:1696, PTPRE:1717, NRP2:1949, UGP2:6649.5, COL5A1:6649.5, ELK3:6649.5, INHBA:6649.5, JUN:6649.5, MN1:6649.5, SERPINE2:6649.5, SNAI2:6649.5, TGFB1I1:6649.5, THBS1:6649.5, VEGFC:6649.5, PEA15:6649.5, ADAM19:6649.5, CHST11:6649.5, GALNT10:6649.5, PDGFC:6649.5, ACKR3:6649.5, AQP3:6649.5, EPB41L4B:6649.5, JAK1:6649.5, LRPAP1:6649.5, TMX4:6649.5, ACAT2:6649.5, NDRG1:6649.5, MSN:6649.5, CCN1:6649.5, TGIF1:6649.5, TBC1D9:6649.5, LTBP1:6649.5, BMP4:6649.5, PRKAR2B:6649.5, SKP2:6649.5, FGFR4:6649.5, TNFAIP3:6649.5, DUSP1:6649.5, THEMIS2:6649.5, FST:6649.5, KLF4:6649.5, ARRB1:6649.5, PLAU:6649.5, SDC4:6649.5, ANK2:6649.5, SCN3A:6649.5, MYOD1:6649.5, NID1:6649.5, ADAMTS1:6649.5, RHOBTB1:6649.5, ECM1:6649.5, MSX2:6649.5, SOCS2:6649.5, KCNS3:6649.5, SGK1:6649.5, DTX4:6649.5, NEBL:6649.5, ITPKB:6649.5, GATA2:6649.5, S100A13:6649.5, GAS1:6649.5, CAV1:6649.5, CCND2:6649.5, CTSA:6649.5, CREM:6649.5, PRKCA:6649.5, NR3C1:6649.5, CAP1:6649.5, WBP1L:6649.5, NUP93:6649.5, GRK3:6649.5, NMRK1:6649.5, BMP5:6649.5, POU4F1:6649.5, TCF7L2:6649.5, MET:6649.5, TMEFF1:6649.5, WSB2:6649.5, SULF1:6649.5, RASL10A:6649.5, PSEN2:6649.5, COL18A1:6649.5, INPP1:6649.5, TRAM2:6649.5, JAKMIP2:6649.5, SPATS2L:6649.5, LEPROT:6649.5, FABP5:6649.5, DIPK1A:6649.5, FOXO1:6649.5, CARHSP1:6649.5, NFASC:6649.5, HEG1:6649.5, LDOC1:6649.5, CSRP1:6649.5, DKK2:6649.5, MME:6649.5, SEPTIN6:6649.5, PLXNC1:6649.5, ABI1:6649.5, ST6GALNAC5:6649.5, SDC2:6649.5, ADD1:6649.5, CAV2:6649.5, PHACTR2:6649.5, MSL3:6649.5, ITM2B:6649.5, RAB32:6649.5, MGAT5:6649.5, RWDD3:6649.5, P3H2:6649.5, CARD10:6649.5, MMD:6649.5, AUTS2:6649.5, DDAH1:6649.5, STK32B:6649.5, PCSK5:6649.5, FBN2:6649.5, ADAMTS5:6649.5, CREG1:6649.5, SCN3B:6649.5, MYH9:6649.5, SATB1:6649.5, MAP3K5:6649.5, IGFBP6:6649.5, PCDH17:6649.5, TXNDC15:6649.5, NTAN1:6649.5, CTSC:6649.5, PALM2AKAP2:6649.5, HEBP1:6649.5, GSDME:6649.5, MMP16:6649.5, EYA1:6649.5, BCHE:6649.5, FZD1:6649.5, ERG28:6649.5, GAREM1:6649.5, DENND2A:6649.5, GPC3:6649.5, MYOF:6649.5, FAM3C:11365, FGGY:11639, GADD45A:11673, FMR1:11903, VSTM4:11925, ANK1:11977, CXCR4:11995, PLAT:12015, ASS1:12021, NCOA4:12033, TCF7L1:12096, VAV3:12103, SUPT3H:12139, GATM:12186, PTGS1:12274, CIB1:12293, PSMD8:12408, MYCN:12573, CD9:12727, ADAM10:12810, CD44:12814, IL4R:12854, DPY19L1:12879, HDAC5:12901, CYBRD1:13107, ARHGAP29:13118, MAP4K4:13150, ABAT:13209, PON2:13329, GAD1:13392, LOXL2:13532, HMGCR:13684, PCCA:13805, SC5D:13821, EPHA3:13880, E2F5:13911, ZNF395:13989, MORC4:14030, COL14A1:14307, TPBG:14331, IL27RA:14346, PBK:14411, TPM4:14421, PGF:14575, EMP1:14586, SPDL1:14615, SH3BP5:14649, ST3GAL5:14775, TSPAN8:14971	FALSE	0.0312389	0.109577	0.59721	222	CLMN:72, PTPRE:99, PLXNC1:126, MME:155, MYOF:251, TNS3:268, KCNS3:363, MMP16:416, CDH4:446, PRKCA:611, NFASC:619, PBK:637, ADD1:639, CADM1:704, COL6A2:725, ERG28:808, TBC1D9:845, LRPAP1:970, ADAM10:1080, CAV1:1271, MAP3K5:1284, GPM6B:1405, COL14A1:1419, KRT18:1550, CXCR4:1607, ITPKB:1656, M6PR:1671, ANK2:1675, VAV3:1726, NUP93:1736, AACS:1760, SATB1:1877, DICER1:1946, JAKMIP2:2043, SCN3A:2052, CREM:2082, FABP5:2218, CAP1:2289, SKP2:2321, COL5A1:2342, JUN:2359, INHBA:2362, LOXL2:2366, STK32B:2370, THBS1:2405, SCN3B:2412, CCND2:2486, JAK1:2518, HMGCR:2552, MGAT5:2622, NDRG1:2706, UGP2:7340, ABAT:7340, SERPINE2:7340, SNAI2:7340, TGFB1I1:7340, TPM4:7340, VEGFC:7340, PEA15:7340, ADAM19:7340, CHST11:7340, GALNT10:7340, PDGFC:7340, ACKR3:7340, AQP3:7340, CD9:7340, EPB41L4B:7340, SF3B5:7340, TMX4:7340, ACAT2:7340, MAP4K4:7340, MSN:7340, NRCAM:7340, CCN1:7340, PLAT:7340, PCDH7:7340, LTBP1:7340, MAFF:7340, PRKAR2B:7340, FGFR4:7340, PGF:7340, TNFAIP3:7340, DUSP1:7340, THEMIS2:7340, FST:7340, KLF4:7340, ARRB1:7340, SDC4:7340, GADD45A:7340, SERTAD2:7340, MYOD1:7340, ANK1:7340, GATM:7340, NID1:7340, ADAMTS1:7340, RHOBTB1:7340, ECM1:7340, PTGS1:7340, MSX2:7340, RHOB:7340, SGK1:7340, ZNF395:7340, DTX4:7340, GATA2:7340, GAS1:7340, CTSA:7340, NR3C1:7340, KCNN3:7340, PXDN:7340, WBP1L:7340, YPEL5:7340, NCOA4:7340, E2F5:7340, MYO18A:7340, POU4F1:7340, ASS1:7340, NELL1:7340, TCF7L2:7340, MET:7340, TMEFF1:7340, WSB2:7340, SULF1:7340, ALK:7340, RASL10A:7340, PSEN2:7340, COL18A1:7340, PON2:7340, INPP1:7340, MYCN:7340, SPATS2L:7340, GAD1:7340, LEPROT:7340, FAM3C:7340, SUPT3H:7340, FOXO1:7340, CARHSP1:7340, LDOC1:7340, CSRP1:7340, DKK2:7340, SEPTIN6:7340, ABI1:7340, ST6GALNAC5:7340, LRRC17:7340, NRP2:7340, VSTM4:7340, CAV2:7340, PHACTR2:7340, EPHA3:7340, MSL3:7340, ITM2B:7340, RAB32:7340, DKK1:7340, P3H2:7340, CARD10:7340, MMD:7340, AUTS2:7340, DDAH1:7340, PCSK5:7340, TSPAN8:7340, TIMP1:7340, ADAMTS5:7340, CREG1:7340, MYH9:7340, OSTF1:7340, IGFBP6:7340, PCDH17:7340, CTSC:7340, TCF7L1:7340, NNMT:7340, HEBP1:7340, GSDME:7340, HOXA11:7340, OTULINL:7340, TPBG:7340, FZD1:7340, SC5D:7340, HPCAL1:7340, SH3BP5:7340, GAREM1:7340, DENND2A:7340, CIB1:7340, GPC3:7340, NMRK1:11969, NTAN1:12108, PSMD8:12134, PLAU:12152, TXNDC15:12198, RWDD3:12328, BCHE:12337, BMP4:12427, ARID5B:12595, SOCS2:12603, RAP1B:12680, IL4R:12841, PCCA:12921, HDAC5:13056, DIPK1A:13094, MN1:13140, GRK3:13203, SDC2:13228, IL27RA:13331, PDGFD:13355, EMP1:13390, ARHGAP29:13405, PALM2AKAP2:13413, ELK3:13451, CD44:13488, HEG1:13578, MORC4:13606, DPY19L1:13628, FGGY:13654, NEBL:13718, TGIF1:13754, S100A13:13795, BMP5:13956, ST3GAL5:13998, FMR1:14338, EYA1:14342, TRAM2:14815, CYBRD1:14900, FBN2:14909, SPDL1:14939	FALSE	-0.0118228	0.544794	0.890196	222	RHOB:66, HPCAL1:315, SF3B5:363, RWDD3:611, LDOC1:618, SDC2:619, RAP1B:687, MSN:730, MSL3:781, EYA1:788, ELK3:875, WSB2:937, S100A13:956, PCDH7:966, YPEL5:1004, PDGFD:1117, DIPK1A:1383, TRAM2:1478, FMR1:1530, NRCAM:1540, ARRB1:1690, CTSC:1730, FBN2:1789, PEA15:1801, POU4F1:1824, ARID5B:1884, TIMP1:1913, CD44:2036, PLAU:2056, ECM1:2072, UGP2:7157, COL5A1:7157, INHBA:7157, JUN:7157, MN1:7157, SERPINE2:7157, SNAI2:7157, TGFB1I1:7157, THBS1:7157, TPM4:7157, VEGFC:7157, ADAM19:7157, CHST11:7157, SPDL1:7157, GALNT10:7157, PDGFC:7157, ACKR3:7157, AQP3:7157, CD9:7157, EMP1:7157, ARHGAP29:7157, VAV3:7157, EPB41L4B:7157, PSMD8:7157, TMX4:7157, ACAT2:7157, MAP4K4:7157, NDRG1:7157, IL27RA:7157, M6PR:7157, MORC4:7157, CADM1:7157, CCN1:7157, PLAT:7157, TGIF1:7157, LTBP1:7157, MAFF:7157, BMP4:7157, PRKAR2B:7157, SKP2:7157, FGFR4:7157, TNFAIP3:7157, DUSP1:7157, THEMIS2:7157, FST:7157, KLF4:7157, SDC4:7157, PTPRE:7157, IL4R:7157, ANK2:7157, SCN3A:7157, GADD45A:7157, SERTAD2:7157, MYOD1:7157, GPM6B:7157, GATM:7157, NID1:7157, ADAMTS1:7157, RHOBTB1:7157, PTGS1:7157, MSX2:7157, SOCS2:7157, KCNS3:7157, SGK1:7157, ZNF395:7157, DTX4:7157, NEBL:7157, GAS1:7157, CAV1:7157, CCND2:7157, CTSA:7157, PRKCA:7157, NR3C1:7157, KCNN3:7157, WBP1L:7157, DICER1:7157, NUP93:7157, E2F5:7157, GRK3:7157, NMRK1:7157, BMP5:7157, MYO18A:7157, NELL1:7157, TCF7L2:7157, MET:7157, TMEFF1:7157, TNS3:7157, SULF1:7157, ALK:7157, RASL10A:7157, PSEN2:7157, COL18A1:7157, INPP1:7157, JAKMIP2:7157, MYCN:7157, SPATS2L:7157, HDAC5:7157, GAD1:7157, CYBRD1:7157, LEPROT:7157, FABP5:7157, FAM3C:7157, FOXO1:7157, CARHSP1:7157, HEG1:7157, CSRP1:7157, DKK2:7157, SEPTIN6:7157, ABI1:7157, ST6GALNAC5:7157, LRRC17:7157, NRP2:7157, VSTM4:7157, CAV2:7157, FGGY:7157, PHACTR2:7157, KRT18:7157, ITM2B:7157, RAB32:7157, MGAT5:7157, DKK1:7157, P3H2:7157, CARD10:7157, MMD:7157, DDAH1:7157, STK32B:7157, PCSK5:7157, TSPAN8:7157, CDH4:7157, ADAMTS5:7157, CREG1:7157, SCN3B:7157, MYH9:7157, SATB1:7157, MAP3K5:7157, OSTF1:7157, IGFBP6:7157, TXNDC15:7157, PCCA:7157, NTAN1:7157, LOXL2:7157, ST3GAL5:7157, NNMT:7157, PALM2AKAP2:7157, HEBP1:7157, GSDME:7157, DPY19L1:7157, HOXA11:7157, OTULINL:7157, MMP16:7157, BCHE:7157, FZD1:7157, SC5D:7157, COL6A2:7157, AACS:7157, GAREM1:7157, DENND2A:7157, CIB1:7157, GPC3:7157, JAK1:12329, CAP1:12529, PXDN:12556, PON2:12805, ERG28:12946, PLXNC1:12987, EPHA3:13115, NFASC:13252, TCF7L1:13310, MYOF:13311, GATA2:13344, ABAT:13386, CXCR4:13544, ASS1:13849, SUPT3H:13919, TPBG:13979, TBC1D9:14059, MME:14093, ADD1:14258, ADAM10:14260, PCDH17:14269, CLMN:14389, LRPAP1:14450, NCOA4:14475, ITPKB:14669, AUTS2:14753, HMGCR:14793, PBK:14815, PGF:14863, CREM:14867, SH3BP5:14898, COL14A1:15009, ANK1:15053	FALSE	-0.0447096	0.0220162	0.184767	222	CADM1:78, COL6A2:121, PTPRE:122, TNS3:128, RHOB:165, KCNS3:169, GPM6B:305, SCN3B:389, KRT18:456, MSN:458, CAV1:617, DICER1:681, PLXNC1:698, CDH4:778, MMP16:807, ECM1:820, TIMP1:876, SKP2:893, NRCAM:944, PEA15:1108, CLMN:1112, COL5A1:1178, ANK2:1211, CARHSP1:1229, M6PR:1254, JUN:1289, CAV2:1317, HPCAL1:1354, MYOF:1379, MME:1526, PRKCA:1528, NUP93:1540, FABP5:1693, HOXA11:1772, KCNN3:1786, MGAT5:1823, SATB1:1852, STK32B:1922, WSB2:1930, JAKMIP2:1945, VAV3:2063, NDRG1:2179, UGP2:2185, THBS1:2189, MAP3K5:2193, INHBA:2316, SF3B5:2321, RASL10A:2346, CREG1:2434, TCF7L2:2476, FOXO1:2480, SCN3A:2534, POU4F1:2543, ELK3:6988.5, SERPINE2:6988.5, SNAI2:6988.5, TGFB1I1:6988.5, VEGFC:6988.5, ADAM19:6988.5, CHST11:6988.5, GALNT10:6988.5, PDGFC:6988.5, ACKR3:6988.5, AQP3:6988.5, CD9:6988.5, EPB41L4B:6988.5, JAK1:6988.5, LRPAP1:6988.5, PSMD8:6988.5, TMX4:6988.5, ACAT2:6988.5, MAP4K4:6988.5, CD44:6988.5, CCN1:6988.5, PLAT:6988.5, PCDH7:6988.5, TBC1D9:6988.5, LTBP1:6988.5, MAFF:6988.5, PRKAR2B:6988.5, HMGCR:6988.5, FGFR4:6988.5, TNFAIP3:6988.5, DUSP1:6988.5, PDGFD:6988.5, THEMIS2:6988.5, FST:6988.5, KLF4:6988.5, ARRB1:6988.5, PLAU:6988.5, SDC4:6988.5, GADD45A:6988.5, SERTAD2:6988.5, MYOD1:6988.5, NID1:6988.5, ADAMTS1:6988.5, RHOBTB1:6988.5, PTGS1:6988.5, MSX2:6988.5, SGK1:6988.5, ZNF395:6988.5, ITPKB:6988.5, S100A13:6988.5, CCND2:6988.5, CTSA:6988.5, CREM:6988.5, RAP1B:6988.5, NR3C1:6988.5, CAP1:6988.5, PXDN:6988.5, WBP1L:6988.5, ADAM10:6988.5, YPEL5:6988.5, NCOA4:6988.5, E2F5:6988.5, GRK3:6988.5, MYO18A:6988.5, PBK:6988.5, NELL1:6988.5, MET:6988.5, TMEFF1:6988.5, ALK:6988.5, PSEN2:6988.5, COL18A1:6988.5, PON2:6988.5, INPP1:6988.5, MYCN:6988.5, SPATS2L:6988.5, HDAC5:6988.5, GAD1:6988.5, LEPROT:6988.5, FAM3C:6988.5, DIPK1A:6988.5, CXCR4:6988.5, NFASC:6988.5, LDOC1:6988.5, ARID5B:6988.5, CSRP1:6988.5, DKK2:6988.5, SEPTIN6:6988.5, ST6GALNAC5:6988.5, LRRC17:6988.5, SDC2:6988.5, ADD1:6988.5, NRP2:6988.5, VSTM4:6988.5, PHACTR2:6988.5, EPHA3:6988.5, MSL3:6988.5, ITM2B:6988.5, RAB32:6988.5, RWDD3:6988.5, DKK1:6988.5, CARD10:6988.5, DDAH1:6988.5, TSPAN8:6988.5, ADAMTS5:6988.5, MYH9:6988.5, OSTF1:6988.5, IGFBP6:6988.5, LOXL2:6988.5, CTSC:6988.5, TCF7L1:6988.5, NNMT:6988.5, PALM2AKAP2:6988.5, HEBP1:6988.5, GSDME:6988.5, OTULINL:6988.5, EYA1:6988.5, BCHE:6988.5, FZD1:6988.5, ERG28:6988.5, SC5D:6988.5, AACS:6988.5, GAREM1:6988.5, DENND2A:6988.5, CIB1:6988.5, SOCS2:11467, COL14A1:11478, NTAN1:11599, HEG1:11606, IL4R:11674, PCDH17:11704, AUTS2:11730, ABI1:11779, MMD:11802, SULF1:11829, GAS1:11867, GATM:11908, FMR1:12091, SUPT3H:12282, TXNDC15:12333, GPC3:12397, MORC4:12409, BMP4:12423, DTX4:12426, BMP5:12520, PCSK5:12553, NMRK1:12928, ABAT:12956, GATA2:13074, SH3BP5:13181, P3H2:13194, TGIF1:13197, TPM4:13224, NEBL:13344, MN1:13493, DPY19L1:13498, TRAM2:13799, FGGY:13829, PCCA:13925, ASS1:13971, ARHGAP29:14244, FBN2:14315, IL27RA:14416, TPBG:14511, ST3GAL5:14550, EMP1:14612, PGF:14626, CYBRD1:14737, SPDL1:14841, ANK1:15047	FALSE	0.0333945	0.0871711	0.358125	222	TNS3:38, RHOB:112, COL6A2:114, CADM1:145, NRCAM:153, GPM6B:218, PTPRE:240, KCNS3:340, SF3B5:379, DICER1:394, TIMP1:395, KCNN3:436, KRT18:458, CDH4:578, HPCAL1:581, SCN3B:632, CLMN:739, PLXNC1:821, YPEL5:844, HOXA11:875, CAV1:883, M6PR:967, ECM1:1090, MSN:1131, PEA15:1218, MMP16:1268, OTULINL:1342, CAV2:1353, COL5A1:1426, PRKCA:1484, SKP2:1511, MYOF:1670, MAFF:1816, MME:1830, WSB2:1869, JUN:1926, POU4F1:1939, INHBA:2004, NDRG1:2017, ANK2:2075, AACS:2084, NUP93:2210, NNMT:2214, LRRC17:2219, MGAT5:2318, TCF7L2:2392, MAP3K5:2462, ALK:2526, MYH9:2819, THBS1:2834, RASL10A:2901, SATB1:2919, CARHSP1:2947, PCDH7:2959, RAP1B:2982, NFASC:2992, JAKMIP2:3166, FABP5:3355, TGFB1I1:3413, UGP2:6618, ELK3:6618, SERPINE2:6618, SNAI2:6618, VEGFC:6618, CHST11:6618, PDGFC:6618, ACKR3:6618, AQP3:6618, CD9:6618, VAV3:6618, EPB41L4B:6618, JAK1:6618, LRPAP1:6618, TMX4:6618, ACAT2:6618, MAP4K4:6618, CCN1:6618, TBC1D9:6618, LTBP1:6618, PRKAR2B:6618, TNFAIP3:6618, DUSP1:6618, PDGFD:6618, THEMIS2:6618, FST:6618, KLF4:6618, ARRB1:6618, PLAU:6618, SDC4:6618, SCN3A:6618, SERTAD2:6618, NID1:6618, ADAMTS1:6618, RHOBTB1:6618, PTGS1:6618, MSX2:6618, SGK1:6618, DTX4:6618, ITPKB:6618, S100A13:6618, CCND2:6618, NR3C1:6618, CAP1:6618, PXDN:6618, WBP1L:6618, ADAM10:6618, GRK3:6618, MYO18A:6618, NELL1:6618, MET:6618, TMEFF1:6618, COL18A1:6618, INPP1:6618, SPATS2L:6618, DIPK1A:6618, FOXO1:6618, CXCR4:6618, HEG1:6618, LDOC1:6618, ARID5B:6618, CSRP1:6618, DKK2:6618, SEPTIN6:6618, ST6GALNAC5:6618, SDC2:6618, ADD1:6618, NRP2:6618, VSTM4:6618, PHACTR2:6618, MSL3:6618, ITM2B:6618, RAB32:6618, RWDD3:6618, DKK1:6618, CARD10:6618, DDAH1:6618, STK32B:6618, ADAMTS5:6618, CREG1:6618, OSTF1:6618, IGFBP6:6618, NTAN1:6618, LOXL2:6618, CTSC:6618, PALM2AKAP2:6618, HEBP1:6618, GSDME:6618, BCHE:6618, FZD1:6618, ERG28:6618, DENND2A:6618, GPC3:9864, AUTS2:10108, CIB1:10112, EYA1:10145, NMRK1:10161, SOCS2:10245, ADAM19:10283, PCDH17:10287, FGFR4:10374, CREM:10378, PSEN2:10477, PCSK5:10561, GAREM1:10588, LEPROT:10605, ABI1:10700, GADD45A:10719, FAM3C:10778, GALNT10:10802, TXNDC15:10856, PBK:10874, PSMD8:10905, PLAT:10945, E2F5:10991, GAS1:11072, ZNF395:11079, BMP4:11118, TCF7L1:11140, CTSA:11143, MYOD1:11231, NEBL:11443, HDAC5:11494, P3H2:11514, CD44:11790, NCOA4:11850, BMP5:11957, SULF1:11964, MYCN:12060, GAD1:12067, MMD:12163, PON2:12230, FMR1:12523, MN1:12552, GATM:12563, EPHA3:12596, IL4R:12651, SUPT3H:12722, HMGCR:12744, GATA2:12785, TSPAN8:12793, SC5D:12837, TGIF1:12887, TRAM2:13128, FBN2:13311, COL14A1:13344, ABAT:13574, MORC4:13632, FGGY:13683, DPY19L1:13762, ASS1:13879, TPM4:14113, ARHGAP29:14227, PCCA:14237, SH3BP5:14239, IL27RA:14636, CYBRD1:14667, TPBG:14682, EMP1:14799, PGF:14816, ST3GAL5:14828, SPDL1:14900, ANK1:14964	FALSE
DAVICIONI_TARGETS_OF_PAX_FOXO1_FUSIONS_DN	0.0739268	0.0516058	0.467254	58	SRSF6:258, KCTD12:356, COL11A1:468, NAP1L1:582, TBC1D8:639, RADX:1201, IGFBP3:1295, MYL1:1328, ATP2B4:1439, ARHGAP15:1454, ADORA1:1559, PDE4D:1851, PLK2:1968, LRRN3:2151, GLRX:2182, ITPR1:2670, PLCB4:2698, TCF4:7876, C3orf52:7876, LARP1:7876, DDIT4:7876, MOXD1:7876, TNIK:7876, TRIB2:7876, SPOCK2:7876, NEB:7876, ATP2A1:7876, RGS2:7876, EXPH5:7876, OLFML3:7876, DUSP4:7876, SPRY4:7876, EDNRA:7876, NEFM:7876, RUBCNL:7876, GAS2:7876, ZFP36L2:7876, TRIL:7876, MSTN:7876, REEP1:7876, PDP1:7876, MYOG:7876, EDN3:7876, COBL:7876, MAP3K9:7876, SPARCL1:7876, FKBP10:7876, KLHL41:7876, LRP5:7876, WDR7:7876, PPFIA4:7876, BBX:7876, PPP1R3D:7876, GREM2:7876, ACTC1:13464, MICAL2:13776, KCNH2:14177, ARHGEF6:14930	FALSE	-0.0143343	0.705872	0.946935	58	ACTC1:131, KCNH2:244, COBL:429, NEB:624, ITPR1:1335, ARHGEF6:1393, WDR7:1513, TCF4:6649.5, MICAL2:6649.5, C3orf52:6649.5, TBC1D8:6649.5, LARP1:6649.5, NAP1L1:6649.5, DDIT4:6649.5, MOXD1:6649.5, TNIK:6649.5, TRIB2:6649.5, SPOCK2:6649.5, RGS2:6649.5, LRRN3:6649.5, EXPH5:6649.5, OLFML3:6649.5, DUSP4:6649.5, IGFBP3:6649.5, GLRX:6649.5, EDNRA:6649.5, NEFM:6649.5, RUBCNL:6649.5, PLK2:6649.5, ZFP36L2:6649.5, MSTN:6649.5, REEP1:6649.5, PDP1:6649.5, MYOG:6649.5, EDN3:6649.5, FKBP10:6649.5, KLHL41:6649.5, LRP5:6649.5, MYL1:6649.5, PPFIA4:6649.5, PDE4D:6649.5, BBX:6649.5, ADORA1:6649.5, PPP1R3D:6649.5, GREM2:6649.5, SPRY4:11353, PLCB4:11710, GAS2:12105, KCTD12:12214, TRIL:12335, MAP3K9:12532, SPARCL1:12762, ATP2A1:12820, RADX:12923, ARHGAP15:13119, SRSF6:13948, COL11A1:14018, ATP2B4:14842	FALSE	0.0499788	0.188212	0.710672	58	NEB:75, ITPR1:138, ADORA1:291, TBC1D8:309, MYL1:487, COBL:563, IGFBP3:1203, KCNH2:1253, ATP2A1:1339, PPFIA4:1422, GREM2:2260, GLRX:2439, REEP1:2646, NEFM:2808, MICAL2:7340, C3orf52:7340, LARP1:7340, NAP1L1:7340, SRSF6:7340, DDIT4:7340, MOXD1:7340, TNIK:7340, TRIB2:7340, SPOCK2:7340, RGS2:7340, LRRN3:7340, OLFML3:7340, COL11A1:7340, DUSP4:7340, KCTD12:7340, ARHGAP15:7340, PLK2:7340, GAS2:7340, ZFP36L2:7340, TRIL:7340, MSTN:7340, PDP1:7340, MYOG:7340, EDN3:7340, MAP3K9:7340, FKBP10:7340, KLHL41:7340, ACTC1:7340, LRP5:7340, WDR7:7340, PLCB4:7340, PDE4D:7340, RADX:7340, PPP1R3D:7340, SPRY4:11780, RUBCNL:11962, EDNRA:12785, TCF4:13174, BBX:13315, EXPH5:13464, SPARCL1:13712, ARHGEF6:14115, ATP2B4:14919	FALSE	-0.0139331	0.713736	0.959932	58	ACTC1:268, EXPH5:365, ATP2B4:394, TCF4:494, EDNRA:960, LRRN3:1018, RGS2:1493, OLFML3:1500, RUBCNL:1591, MICAL2:7157, C3orf52:7157, NAP1L1:7157, SRSF6:7157, DDIT4:7157, MOXD1:7157, TNIK:7157, TRIB2:7157, SPOCK2:7157, COL11A1:7157, DUSP4:7157, SPRY4:7157, IGFBP3:7157, KCTD12:7157, GLRX:7157, ITPR1:7157, ARHGAP15:7157, ARHGEF6:7157, PLK2:7157, GAS2:7157, ZFP36L2:7157, MSTN:7157, REEP1:7157, PDP1:7157, MYOG:7157, EDN3:7157, COBL:7157, SPARCL1:7157, KCNH2:7157, FKBP10:7157, KLHL41:7157, LRP5:7157, WDR7:7157, PLCB4:7157, PDE4D:7157, RADX:7157, BBX:7157, PPP1R3D:7157, GREM2:7157, TBC1D8:12601, LARP1:12716, PPFIA4:12891, TRIL:13539, MYL1:13684, ADORA1:13980, MAP3K9:14079, NEB:14355, NEFM:14715, ATP2A1:15004	FALSE	-0.0985353	0.00947776	0.115568	58	ITPR1:65, IGFBP3:413, OLFML3:631, NAP1L1:926, GREM2:1049, NEB:1106, ACTC1:1127, TBC1D8:1153, COBL:1155, LRP5:1414, PDP1:1516, TRIB2:1654, DDIT4:2009, ADORA1:2154, RGS2:2197, KCTD12:2199, LRRN3:2243, GLRX:2549, MYL1:2589, TCF4:6988.5, LARP1:6988.5, SRSF6:6988.5, MOXD1:6988.5, TNIK:6988.5, SPOCK2:6988.5, EXPH5:6988.5, COL11A1:6988.5, DUSP4:6988.5, SPRY4:6988.5, EDNRA:6988.5, NEFM:6988.5, ARHGAP15:6988.5, RUBCNL:6988.5, PLK2:6988.5, GAS2:6988.5, ZFP36L2:6988.5, MSTN:6988.5, REEP1:6988.5, MYOG:6988.5, EDN3:6988.5, KCNH2:6988.5, FKBP10:6988.5, KLHL41:6988.5, WDR7:6988.5, PPFIA4:6988.5, PLCB4:6988.5, PDE4D:6988.5, RADX:6988.5, PPP1R3D:6988.5, C3orf52:11371, ATP2A1:11479, BBX:11725, MICAL2:12438, TRIL:12718, ATP2B4:13164, ARHGEF6:13185, MAP3K9:13362, SPARCL1:13467	FALSE	0.0790007	0.0375255	0.221284	58	ITPR1:137, ACTC1:242, COBL:489, NEB:594, KCNH2:856, OLFML3:887, IGFBP3:962, GREM2:1285, TRIB2:1459, PDP1:1645, LRP5:2060, NAP1L1:2291, RGS2:2605, TNIK:2649, WDR7:2815, TBC1D8:2864, DDIT4:2900, TCF4:6618, SRSF6:6618, MOXD1:6618, SPOCK2:6618, LRRN3:6618, EXPH5:6618, DUSP4:6618, KCTD12:6618, GLRX:6618, EDNRA:6618, ARHGEF6:6618, RUBCNL:6618, PLK2:6618, ZFP36L2:6618, MSTN:6618, REEP1:6618, MYOG:6618, EDN3:6618, FKBP10:6618, KLHL41:6618, MYL1:6618, PPFIA4:6618, PLCB4:6618, PDE4D:6618, RADX:6618, ADORA1:6618, PPP1R3D:6618, LARP1:9821, ARHGAP15:9898, GAS2:10120, COL11A1:10142, MICAL2:10274, SPRY4:10555, C3orf52:11173, NEFM:11574, BBX:11789, ATP2A1:12519, TRIL:13083, MAP3K9:13597, SPARCL1:13693, ATP2B4:14384	FALSE
DAVICIONI_RHABDOMYOSARCOMA_PAX_FOXO1_FUSION_UP	-0.0285479	0.464162	0.85784	55	ANK1:347, NMRK1:574, NTAN1:599, NRCAM:622, PDGFD:705, NELL1:824, NEBL:959, OSTF1:995, MYO18A:1196, ALK:1633, ABAT:7195, JUN:7195, MN1:7195, ACKR3:7195, AQP3:7195, EPB41L4B:7195, TMX4:7195, ACAT2:7195, MORC4:7195, TBC1D9:7195, PRKAR2B:7195, FGFR4:7195, TNFAIP3:7195, THEMIS2:7195, ARRB1:7195, GADD45A:7195, MYOD1:7195, GPM6B:7195, GATM:7195, ITPKB:7195, NUP93:7195, BMP5:7195, POU4F1:7195, ASS1:7195, TCF7L2:7195, MET:7195, TMEFF1:7195, MYCN:7195, HDAC5:7195, FAM3C:7195, DIPK1A:7195, FGGY:7195, RWDD3:7195, MMD:7195, EYA1:7195, GAREM1:7195, SKP2:12863, ANK2:12936, JAKMIP2:13178, CXCR4:13310, ADAM10:13853, ZNF395:14184, CD9:14456, CARHSP1:14634, VAV3:14776	FALSE	-0.00112567	0.976973	0.995442	55	NRCAM:32, GPM6B:515, ALK:1019, PDGFD:1125, OSTF1:1299, NELL1:1634, MYO18A:1696, JUN:6649.5, MN1:6649.5, ACKR3:6649.5, AQP3:6649.5, EPB41L4B:6649.5, TMX4:6649.5, ACAT2:6649.5, TBC1D9:6649.5, PRKAR2B:6649.5, SKP2:6649.5, FGFR4:6649.5, TNFAIP3:6649.5, THEMIS2:6649.5, ARRB1:6649.5, ANK2:6649.5, MYOD1:6649.5, NEBL:6649.5, ITPKB:6649.5, NUP93:6649.5, NMRK1:6649.5, BMP5:6649.5, POU4F1:6649.5, TCF7L2:6649.5, MET:6649.5, TMEFF1:6649.5, JAKMIP2:6649.5, DIPK1A:6649.5, CARHSP1:6649.5, RWDD3:6649.5, MMD:6649.5, NTAN1:6649.5, EYA1:6649.5, GAREM1:6649.5, FAM3C:11365, FGGY:11639, GADD45A:11673, ANK1:11977, CXCR4:11995, ASS1:12021, VAV3:12103, GATM:12186, MYCN:12573, CD9:12727, ADAM10:12810, HDAC5:12901, ABAT:13209, ZNF395:13989, MORC4:14030	FALSE	0.00317171	0.935182	0.997142	55	TBC1D9:845, ADAM10:1080, GPM6B:1405, CXCR4:1607, ITPKB:1656, ANK2:1675, VAV3:1726, NUP93:1736, JAKMIP2:2043, SKP2:2321, JUN:2359, ABAT:7340, ACKR3:7340, AQP3:7340, CD9:7340, EPB41L4B:7340, TMX4:7340, ACAT2:7340, NRCAM:7340, PRKAR2B:7340, FGFR4:7340, TNFAIP3:7340, THEMIS2:7340, ARRB1:7340, GADD45A:7340, MYOD1:7340, ANK1:7340, GATM:7340, ZNF395:7340, MYO18A:7340, POU4F1:7340, ASS1:7340, NELL1:7340, TCF7L2:7340, MET:7340, TMEFF1:7340, ALK:7340, MYCN:7340, FAM3C:7340, CARHSP1:7340, MMD:7340, OSTF1:7340, GAREM1:7340, NMRK1:11969, NTAN1:12108, RWDD3:12328, HDAC5:13056, DIPK1A:13094, MN1:13140, PDGFD:13355, MORC4:13606, FGGY:13654, NEBL:13718, BMP5:13956, EYA1:14342	FALSE	-0.0158424	0.684578	0.954399	55	RWDD3:611, EYA1:788, PDGFD:1117, DIPK1A:1383, NRCAM:1540, ARRB1:1690, POU4F1:1824, JUN:7157, MN1:7157, ACKR3:7157, AQP3:7157, CD9:7157, VAV3:7157, EPB41L4B:7157, TMX4:7157, ACAT2:7157, MORC4:7157, PRKAR2B:7157, SKP2:7157, FGFR4:7157, TNFAIP3:7157, THEMIS2:7157, ANK2:7157, GADD45A:7157, MYOD1:7157, GPM6B:7157, GATM:7157, ZNF395:7157, NEBL:7157, NUP93:7157, NMRK1:7157, BMP5:7157, MYO18A:7157, NELL1:7157, TCF7L2:7157, MET:7157, TMEFF1:7157, ALK:7157, JAKMIP2:7157, MYCN:7157, HDAC5:7157, FAM3C:7157, CARHSP1:7157, FGGY:7157, MMD:7157, OSTF1:7157, NTAN1:7157, GAREM1:7157, ABAT:13386, CXCR4:13544, ASS1:13849, TBC1D9:14059, ADAM10:14260, ITPKB:14669, ANK1:15053	FALSE	-0.0218609	0.575107	0.839852	55	GPM6B:305, SKP2:893, NRCAM:944, ANK2:1211, CARHSP1:1229, JUN:1289, NUP93:1540, JAKMIP2:1945, VAV3:2063, TCF7L2:2476, POU4F1:2543, ACKR3:6988.5, AQP3:6988.5, CD9:6988.5, EPB41L4B:6988.5, TMX4:6988.5, ACAT2:6988.5, TBC1D9:6988.5, PRKAR2B:6988.5, FGFR4:6988.5, TNFAIP3:6988.5, PDGFD:6988.5, THEMIS2:6988.5, ARRB1:6988.5, GADD45A:6988.5, MYOD1:6988.5, ZNF395:6988.5, ITPKB:6988.5, ADAM10:6988.5, MYO18A:6988.5, NELL1:6988.5, MET:6988.5, TMEFF1:6988.5, ALK:6988.5, MYCN:6988.5, HDAC5:6988.5, FAM3C:6988.5, DIPK1A:6988.5, CXCR4:6988.5, RWDD3:6988.5, OSTF1:6988.5, EYA1:6988.5, GAREM1:6988.5, NTAN1:11599, MMD:11802, GATM:11908, MORC4:12409, BMP5:12520, NMRK1:12928, ABAT:12956, NEBL:13344, MN1:13493, FGGY:13829, ASS1:13971, ANK1:15047	FALSE	-0.00572616	0.883268	0.964606	55	ANK1:109, ASS1:1194, FGGY:1390, MORC4:1441, ABAT:1499, GATM:2510, MN1:2521, MMD:2910, MYCN:3013, BMP5:3116, HDAC5:3579, NEBL:3630, MYOD1:3842, ZNF395:3994, FAM3C:4295, GADD45A:4354, GAREM1:4485, FGFR4:4699, NMRK1:4912, EYA1:4928, ACKR3:8455, AQP3:8455, CD9:8455, VAV3:8455, EPB41L4B:8455, TMX4:8455, ACAT2:8455, TBC1D9:8455, PRKAR2B:8455, TNFAIP3:8455, PDGFD:8455, THEMIS2:8455, ARRB1:8455, ITPKB:8455, ADAM10:8455, MYO18A:8455, NELL1:8455, MET:8455, TMEFF1:8455, DIPK1A:8455, CXCR4:8455, RWDD3:8455, OSTF1:8455, NTAN1:8455, JAKMIP2:11907, CARHSP1:12126, ALK:12547, TCF7L2:12681, NUP93:12863, ANK2:12998, POU4F1:13134, JUN:13147, SKP2:13562, GPM6B:14855, NRCAM:14920	FALSE
DAVICIONI_RHABDOMYOSARCOMA_PAX_FOXO1_FUSION_DN	0.169773	0.0512064	0.465734	11	COL11A1:468, IGFBP3:1295, ATP2B4:1439, PLK2:1968, GLRX:2182, TCF4:7876, MOXD1:7876, OLFML3:7876, ZFP36L2:7876, MSTN:7876, PDP1:7876	FALSE	0.0345809	0.691262	0.943399	11	ATP2B4:229, COL11A1:1053, TCF4:8421.5, MOXD1:8421.5, OLFML3:8421.5, IGFBP3:8421.5, GLRX:8421.5, PLK2:8421.5, ZFP36L2:8421.5, MSTN:8421.5, PDP1:8421.5	FALSE	-0.00157987	0.985524	0.998421	11	ATP2B4:152, TCF4:1897, MOXD1:7731, OLFML3:7731, COL11A1:7731, PLK2:7731, ZFP36L2:7731, MSTN:7731, PDP1:7731, GLRX:12632, IGFBP3:13868	FALSE	-0.140185	0.10741	0.579965	11	ATP2B4:394, TCF4:494, OLFML3:1500, MOXD1:7157, COL11A1:7157, IGFBP3:7157, GLRX:7157, PLK2:7157, ZFP36L2:7157, MSTN:7157, PDP1:7157	FALSE	-0.136327	0.117434	0.42421	11	IGFBP3:413, OLFML3:631, PDP1:1516, GLRX:2549, TCF4:6988.5, MOXD1:6988.5, COL11A1:6988.5, PLK2:6988.5, ZFP36L2:6988.5, MSTN:6988.5, ATP2B4:13164	FALSE	0.0913419	0.294173	0.626084	11	OLFML3:887, IGFBP3:962, PDP1:1645, TCF4:6618, MOXD1:6618, GLRX:6618, PLK2:6618, ZFP36L2:6618, MSTN:6618, COL11A1:10142, ATP2B4:14384	FALSE
SENGUPTA_NASOPHARYNGEAL_CARCINOMA_WITH_LMP1_DN	0.00501637	0.854009	0.962634	113	PROM1:15, ST8SIA1:211, S100A8:373, SUSD2:432, CD109:512, SLC4A4:541, ABCB1:607, PRKCB:738, MFAP3L:769, FBXO2:860, ACSM3:996, RADX:1201, TCL1A:1306, MFAP5:1429, GJB2:1523, BICD1:1651, PDK4:1822, CFAP70:2256, CR2:2305, KRT14:2536, C20orf85:2551, NTS:2716, CFB:7876, TPD52L1:7876, DNAJC6:7876, MAP2:7876, NQO1:7876, SLC6A15:7876, SERTAD4:7876, UPK1B:7876, TMPRSS3:7876, SLC6A13:7876, C9orf24:7876, HAS3:7876, KRT4:7876, ICAM4:7876, MMP28:7876, CCDC113:7876, PIGR:7876, PDZK1IP1:7876, CXCL6:7876, TFCP2L1:7876, PROS1:7876, IL13RA2:7876, CRABP2:7876, GABRP:7876, FZD8:7876, RRAD:7876, ABI3BP:7876, GREB1:7876, MYBL1:7876, ASS1:7876, OLFM4:7876, FREM2:7876, KRT23:7876, ST6GALNAC5:7876, NNMT:7876, CLCA2:7876, JAML:7876, ART3:7876, CCDC190:7876, ARSD:7876, FAM83C:7876, BTNL9:7876, SCEL:7876, CAPNS2:7876, TGFBR3:7876, CUL9:7876, DNASE1L3:7876, GFOD1:7876, MPP7:7876, ABCA5:7876, DCBLD1:7876, OMG:7876, MS4A1:7876, RORB:7876, ZNF322:7876, MCOLN3:7876, EFHB:7876, ITGAL:7876, RARRES1:7876, ELF5:7876, FAM81B:7876, SULT1E1:7876, TRPM8:7876, MAP1B:7876, SLC26A4:7876, RNF128:7876, CXCL17:7876, ACSS3:7876, LAMA1:7876, GRIN2A:7876, ABCA12:7876, NPY1R:7876, DNER:7876, GDA:7876, SNTN:7876, GC:13243, MTERF2:13288, SLC6A14:13336, ANPEP:13360, S100A12:13399, KRT24:13522, ACACB:13582, ANXA8:13650, DACH1:13786, CCDC9B:13972, MAMDC2:14300, FCRL3:14598, CWF19L2:14782, MMP7:14829, COL27A1:14833, ALPK2:14868	FALSE	0.0331373	0.224171	0.764162	113	PROM1:1, ABCB1:52, ICAM4:56, SULT1E1:139, TCL1A:235, SLC4A4:420, S100A8:497, CR2:675, ST8SIA1:698, RARRES1:796, ACSS3:915, FBXO2:955, LAMA1:1033, OLFM4:1063, CD109:1158, GJB2:1227, MFAP5:1446, CLCA2:1538, ACSM3:1645, SLC26A4:1647, EFHB:1755, NQO1:1781, RADX:2148, MCOLN3:2503, IL13RA2:2513, MMP28:2640, MFAP3L:2793, PRKCB:2810, ASS1:3050, DNAJC6:3151, NPY1R:3224, SUSD2:3339, NTS:3497, SNTN:3553, CFB:8421.5, PDK4:8421.5, MAP2:8421.5, SLC6A15:8421.5, SERTAD4:8421.5, UPK1B:8421.5, TMPRSS3:8421.5, SLC6A13:8421.5, C9orf24:8421.5, CFAP70:8421.5, HAS3:8421.5, COL27A1:8421.5, KRT4:8421.5, CCDC113:8421.5, PIGR:8421.5, PDZK1IP1:8421.5, KRT24:8421.5, SLC6A14:8421.5, CXCL6:8421.5, S100A12:8421.5, TFCP2L1:8421.5, PROS1:8421.5, CRABP2:8421.5, GABRP:8421.5, FZD8:8421.5, RRAD:8421.5, ABI3BP:8421.5, MYBL1:8421.5, KRT23:8421.5, ST6GALNAC5:8421.5, JAML:8421.5, ART3:8421.5, CCDC190:8421.5, ARSD:8421.5, GC:8421.5, FAM83C:8421.5, ACACB:8421.5, BTNL9:8421.5, CAPNS2:8421.5, MTERF2:8421.5, TGFBR3:8421.5, CUL9:8421.5, DNASE1L3:8421.5, GFOD1:8421.5, ANXA8:8421.5, MPP7:8421.5, ABCA5:8421.5, DCBLD1:8421.5, OMG:8421.5, MS4A1:8421.5, ZNF322:8421.5, BICD1:8421.5, CCDC9B:8421.5, ITGAL:8421.5, ELF5:8421.5, FAM81B:8421.5, TRPM8:8421.5, MAP1B:8421.5, RNF128:8421.5, CXCL17:8421.5, CWF19L2:8421.5, ALPK2:8421.5, C20orf85:8421.5, ABCA12:8421.5, KRT14:8421.5, GDA:8421.5, TPD52L1:13283, DNER:13590, FREM2:13718, SCEL:13853, RORB:13875, NNMT:14037, FCRL3:14044, MAMDC2:14305, MMP7:14528, GRIN2A:14545, GREB1:14661, ANPEP:14721, DACH1:14818	FALSE	-0.0319302	0.241505	0.760312	113	CWF19L2:148, COL27A1:236, CLCA2:291, LAMA1:294, FCRL3:304, KRT24:415, ART3:458, MTERF2:510, ABI3BP:656, CCDC9B:734, ACSS3:787, ALPK2:853, SERTAD4:1331, RARRES1:1374, ITGAL:1594, SNTN:1798, EFHB:1890, TCL1A:1924, GC:1959, MMP7:2070, CXCL17:2110, CXCL6:2152, TGFBR3:2291, ST8SIA1:2820, MFAP5:2850, ABCB1:3093, SLC4A4:7731, CFB:7731, TPD52L1:7731, DNAJC6:7731, MAP2:7731, NQO1:7731, UPK1B:7731, TMPRSS3:7731, SLC6A13:7731, CFAP70:7731, HAS3:7731, MAMDC2:7731, FBXO2:7731, KRT4:7731, ICAM4:7731, ANPEP:7731, NTS:7731, MMP28:7731, CCDC113:7731, PROM1:7731, SUSD2:7731, PDZK1IP1:7731, S100A8:7731, SLC6A14:7731, S100A12:7731, TFCP2L1:7731, PROS1:7731, IL13RA2:7731, CRABP2:7731, CD109:7731, GABRP:7731, FZD8:7731, RRAD:7731, MYBL1:7731, ASS1:7731, DACH1:7731, OLFM4:7731, FREM2:7731, ST6GALNAC5:7731, NNMT:7731, RADX:7731, JAML:7731, CCDC190:7731, ARSD:7731, FAM83C:7731, ACACB:7731, BTNL9:7731, SCEL:7731, CAPNS2:7731, CUL9:7731, GFOD1:7731, ANXA8:7731, MPP7:7731, ABCA5:7731, DCBLD1:7731, OMG:7731, RORB:7731, ZNF322:7731, MCOLN3:7731, ELF5:7731, FAM81B:7731, SULT1E1:7731, MAP1B:7731, ACSM3:7731, PRKCB:7731, C20orf85:7731, ABCA12:7731, NPY1R:7731, CR2:7731, KRT14:7731, GDA:7731, KRT23:12214, SLC26A4:12444, GJB2:12486, RNF128:12780, BICD1:13281, SLC6A15:13305, MFAP3L:13414, GREB1:13458, C9orf24:13474, MS4A1:13534, DNASE1L3:13624, TRPM8:13765, DNER:13853, GRIN2A:13926, PIGR:13967, PDK4:14532	FALSE	0.0231458	0.395875	0.84825	113	SLC6A14:58, SLC26A4:127, PROM1:169, OLFM4:319, NQO1:340, ICAM4:365, ABCA5:370, PIGR:457, ACACB:458, PDK4:510, DNAJC6:614, SULT1E1:649, MS4A1:711, GJB2:869, ASS1:1222, EFHB:1328, NPY1R:1871, MAP1B:1880, RNF128:1928, SLC6A15:2047, UPK1B:2193, FAM83C:2319, ABCA12:2422, ACSM3:2564, ELF5:2573, SLC4A4:7914, CFB:7914, TPD52L1:7914, ABCB1:7914, TMPRSS3:7914, SLC6A13:7914, C9orf24:7914, CFAP70:7914, HAS3:7914, MAMDC2:7914, FBXO2:7914, KRT4:7914, ANPEP:7914, NTS:7914, MMP28:7914, CCDC113:7914, SUSD2:7914, PDZK1IP1:7914, S100A8:7914, KRT24:7914, S100A12:7914, TFCP2L1:7914, PROS1:7914, IL13RA2:7914, CRABP2:7914, CD109:7914, GABRP:7914, FZD8:7914, RRAD:7914, MFAP5:7914, GREB1:7914, MYBL1:7914, DACH1:7914, KRT23:7914, ST6GALNAC5:7914, NNMT:7914, RADX:7914, CLCA2:7914, JAML:7914, CCDC190:7914, TCL1A:7914, ARSD:7914, GC:7914, BTNL9:7914, SCEL:7914, CAPNS2:7914, MTERF2:7914, TGFBR3:7914, CUL9:7914, DNASE1L3:7914, GFOD1:7914, ANXA8:7914, MPP7:7914, DCBLD1:7914, OMG:7914, MFAP3L:7914, RORB:7914, MCOLN3:7914, BICD1:7914, ITGAL:7914, RARRES1:7914, FAM81B:7914, TRPM8:7914, CXCL17:7914, ACSS3:7914, LAMA1:7914, ALPK2:7914, PRKCB:7914, GRIN2A:7914, C20orf85:7914, CR2:7914, DNER:7914, GDA:7914, SNTN:7914, MMP7:13316, FREM2:13400, KRT14:13566, COL27A1:13678, CCDC9B:13789, ZNF322:14071, MAP2:14187, SERTAD4:14221, CWF19L2:14342, ST8SIA1:14473, ART3:14777, CXCL6:14814, FCRL3:15030, ABI3BP:15053	FALSE	0.0347745	0.20211	0.543343	113	LAMA1:136, EFHB:209, ACSS3:229, ICAM4:307, KRT24:318, SULT1E1:371, CLCA2:461, ACACB:752, ALPK2:843, ASS1:1100, MTERF2:1131, COL27A1:1254, CWF19L2:1328, SLC6A14:1687, TCL1A:1806, ABCB1:1881, ITGAL:1985, BTNL9:2200, RARRES1:2216, PROM1:2229, GC:2262, OLFM4:2438, IL13RA2:2555, NQO1:2564, SLC26A4:2795, SLC6A13:3125, ABCA5:3238, DNAJC6:3262, CCDC9B:3297, CR2:3494, SLC4A4:8082.5, CFB:8082.5, MMP7:8082.5, PDK4:8082.5, TPD52L1:8082.5, MAP2:8082.5, SLC6A15:8082.5, SERTAD4:8082.5, UPK1B:8082.5, TMPRSS3:8082.5, CFAP70:8082.5, HAS3:8082.5, MAMDC2:8082.5, FBXO2:8082.5, KRT4:8082.5, NTS:8082.5, MMP28:8082.5, PIGR:8082.5, PDZK1IP1:8082.5, S100A8:8082.5, CXCL6:8082.5, S100A12:8082.5, TFCP2L1:8082.5, PROS1:8082.5, CRABP2:8082.5, CD109:8082.5, GABRP:8082.5, RRAD:8082.5, MFAP5:8082.5, ABI3BP:8082.5, MYBL1:8082.5, FREM2:8082.5, KRT23:8082.5, ST6GALNAC5:8082.5, NNMT:8082.5, RADX:8082.5, JAML:8082.5, ART3:8082.5, CCDC190:8082.5, ARSD:8082.5, FAM83C:8082.5, SCEL:8082.5, CAPNS2:8082.5, TGFBR3:8082.5, CUL9:8082.5, GFOD1:8082.5, ANXA8:8082.5, MPP7:8082.5, DCBLD1:8082.5, OMG:8082.5, MFAP3L:8082.5, MS4A1:8082.5, GJB2:8082.5, ZNF322:8082.5, MCOLN3:8082.5, ST8SIA1:8082.5, ELF5:8082.5, FAM81B:8082.5, MAP1B:8082.5, ACSM3:8082.5, RNF128:8082.5, CXCL17:8082.5, PRKCB:8082.5, C20orf85:8082.5, FCRL3:8082.5, ABCA12:8082.5, NPY1R:8082.5, GDA:8082.5, SNTN:8082.5, RORB:12506, BICD1:12618, FZD8:12662, SUSD2:12744, CCDC113:12748, TRPM8:12781, ANPEP:12816, DNASE1L3:13019, KRT14:13275, DACH1:13335, GREB1:13672, C9orf24:13995, DNER:14217, GRIN2A:14311	FALSE	-0.0341686	0.210083	0.537089	113	ICAM4:102, SULT1E1:156, LAMA1:177, PROM1:194, ACSS3:208, EFHB:285, ABCB1:413, CLCA2:468, KRT24:581, TCL1A:663, RARRES1:1095, ASS1:1194, OLFM4:1374, ACACB:1498, CR2:1505, NQO1:1783, SLC26A4:1814, MTERF2:2030, IL13RA2:2049, SLC4A4:2331, BTNL9:2535, DNAJC6:2739, MMP28:2882, SLC6A14:2934, ITGAL:3000, S100A8:3156, SNTN:3230, ALPK2:3317, GJB2:3397, MCOLN3:3596, FBXO2:3734, ABCA5:3799, GC:3805, MFAP5:3983, SLC6A13:4009, CWF19L2:4048, COL27A1:4198, NPY1R:4725, UPK1B:4803, CXCL17:4918, CD109:4921, ST8SIA1:5177, ACSM3:5311, CFB:8455, MMP7:8455, PDK4:8455, MAP2:8455, SLC6A15:8455, SERTAD4:8455, TMPRSS3:8455, CFAP70:8455, KRT4:8455, NTS:8455, PIGR:8455, SUSD2:8455, PDZK1IP1:8455, CXCL6:8455, S100A12:8455, TFCP2L1:8455, PROS1:8455, CRABP2:8455, GABRP:8455, RRAD:8455, ABI3BP:8455, MYBL1:8455, KRT23:8455, ST6GALNAC5:8455, RADX:8455, JAML:8455, ART3:8455, CCDC190:8455, ARSD:8455, FAM83C:8455, CAPNS2:8455, TGFBR3:8455, CUL9:8455, ANXA8:8455, MPP7:8455, DCBLD1:8455, MFAP3L:8455, MS4A1:8455, BICD1:8455, CCDC9B:8455, ELF5:8455, FAM81B:8455, MAP1B:8455, RNF128:8455, PRKCB:8455, C20orf85:8455, FCRL3:8455, ABCA12:8455, GDA:8455, CCDC113:11919, FZD8:11971, TPD52L1:12014, MAMDC2:12050, HAS3:12096, TRPM8:12221, FREM2:12279, KRT14:12281, ZNF322:12389, OMG:12421, SCEL:12442, GFOD1:12515, NNMT:12859, DNASE1L3:12880, RORB:13514, C9orf24:13923, DNER:14299, ANPEP:14331, DACH1:14424, GREB1:14509, GRIN2A:14684	FALSE
TURASHVILI_BREAST_NORMAL_DUCTAL_VS_LOBULAR_UP	0.0307789	0.442801	0.851263	52	SMG8:1010, ST3GAL6:1013, CLCN3:1037, DNAH1:1049, ZYG11B:1740, ERI1:1937, SKP2:2208, RIDA:2379, COQ10B:2389, ZBTB8A:2572, TRNT1:2660, PMEPA1:7876, MAP4K5:7876, MAK16:7876, SMUG1:7876, TMPRSS3:7876, MAFF:7876, ATF3:7876, PTX3:7876, FOSB:7876, KLF11:7876, GATM:7876, GABRP:7876, RFXAP:7876, MYO1D:7876, SPATA5L1:7876, KRT23:7876, MTAP:7876, EXOSC8:7876, ZSWIM7:7876, USP25:7876, DBR1:7876, GLUD1:7876, PLEKHS1:7876, MR1:7876, CCL28:7876, VIPAS39:7876, LRCH3:7876, CHML:7876, PPHLN1:7876, ADNP:7876, PBLD:7876, FRMD4B:7876, VPS13B:7876, GALNT3:7876, PNMA8A:7876, PAWR:7876, DCAF8:7876, MTMR4:13448, ACACB:13582, PHF20L1:13735, COL27A1:14833	FALSE	0.0348058	0.385459	0.863419	52	PBLD:25, ST3GAL6:256, RIDA:431, COQ10B:722, SPATA5L1:942, ERI1:1306, SMG8:1462, PTX3:1839, PPHLN1:2102, LRCH3:2334, ZBTB8A:2820, GATM:2885, DBR1:2947, DNAH1:3437, CLCN3:3529, PMEPA1:8421.5, ZYG11B:8421.5, MAP4K5:8421.5, MAK16:8421.5, TMPRSS3:8421.5, SKP2:8421.5, COL27A1:8421.5, ATF3:8421.5, FOSB:8421.5, KLF11:8421.5, GABRP:8421.5, RFXAP:8421.5, MYO1D:8421.5, KRT23:8421.5, MTMR4:8421.5, ACACB:8421.5, TRNT1:8421.5, MTAP:8421.5, EXOSC8:8421.5, USP25:8421.5, GLUD1:8421.5, PLEKHS1:8421.5, MR1:8421.5, CCL28:8421.5, VIPAS39:8421.5, CHML:8421.5, ADNP:8421.5, FRMD4B:8421.5, VPS13B:8421.5, GALNT3:8421.5, PNMA8A:8421.5, PAWR:8421.5, SMUG1:13316, PHF20L1:13374, ZSWIM7:13575, MAFF:13732, DCAF8:13775	FALSE	-0.0626472	0.118263	0.611278	52	COL27A1:236, SPATA5L1:675, VPS13B:795, LRCH3:818, MAP4K5:868, PBLD:1128, PAWR:1332, ST3GAL6:1499, CHML:1708, ZBTB8A:1826, MTMR4:2118, RIDA:2595, MR1:2658, GALNT3:2846, PMEPA1:7731, ZYG11B:7731, ERI1:7731, MAK16:7731, SMG8:7731, SMUG1:7731, TMPRSS3:7731, MAFF:7731, ATF3:7731, PTX3:7731, FOSB:7731, KLF11:7731, GATM:7731, GABRP:7731, RFXAP:7731, CLCN3:7731, ACACB:7731, MTAP:7731, EXOSC8:7731, PHF20L1:7731, ZSWIM7:7731, USP25:7731, DBR1:7731, GLUD1:7731, PLEKHS1:7731, DNAH1:7731, CCL28:7731, PPHLN1:7731, ADNP:7731, FRMD4B:7731, COQ10B:7731, PNMA8A:7731, DCAF8:7731, KRT23:12214, SKP2:12750, VIPAS39:13588, MYO1D:13903, TRNT1:14391	FALSE	-0.0392512	0.327715	0.802346	52	VPS13B:99, MAP4K5:313, CHML:423, ZBTB8A:876, ZYG11B:1309, COL27A1:1393, LRCH3:1457, ATF3:1876, CCL28:1958, ERI1:7157, MAK16:7157, SMUG1:7157, TMPRSS3:7157, MAFF:7157, SKP2:7157, FOSB:7157, KLF11:7157, GATM:7157, GABRP:7157, RFXAP:7157, SPATA5L1:7157, KRT23:7157, CLCN3:7157, MTMR4:7157, TRNT1:7157, MTAP:7157, EXOSC8:7157, ST3GAL6:7157, PHF20L1:7157, ZSWIM7:7157, USP25:7157, DBR1:7157, PLEKHS1:7157, DNAH1:7157, MR1:7157, VIPAS39:7157, PPHLN1:7157, ADNP:7157, FRMD4B:7157, GALNT3:7157, COQ10B:7157, PNMA8A:7157, PAWR:7157, DCAF8:7157, RIDA:7157, MYO1D:12331, SMG8:12771, PMEPA1:12908, GLUD1:12945, PBLD:13596, PTX3:14524, ACACB:14613	FALSE	0.0421553	0.293194	0.642985	52	PBLD:108, ACACB:752, MTMR4:754, COL27A1:1254, PTX3:1764, SPATA5L1:1849, RIDA:1950, GALNT3:2484, ST3GAL6:2717, COQ10B:3161, GATM:3163, LRCH3:3350, PAWR:3579, MTAP:3676, PMEPA1:8082.5, ZYG11B:8082.5, MAP4K5:8082.5, ERI1:8082.5, MAK16:8082.5, SMG8:8082.5, SMUG1:8082.5, TMPRSS3:8082.5, MAFF:8082.5, FOSB:8082.5, KLF11:8082.5, GABRP:8082.5, RFXAP:8082.5, MYO1D:8082.5, KRT23:8082.5, CLCN3:8082.5, EXOSC8:8082.5, PHF20L1:8082.5, ZSWIM7:8082.5, USP25:8082.5, DBR1:8082.5, GLUD1:8082.5, PLEKHS1:8082.5, DNAH1:8082.5, ZBTB8A:8082.5, MR1:8082.5, CCL28:8082.5, VIPAS39:8082.5, CHML:8082.5, PPHLN1:8082.5, ADNP:8082.5, FRMD4B:8082.5, VPS13B:8082.5, PNMA8A:8082.5, ATF3:12925, DCAF8:13476, TRNT1:13487, SKP2:14178	FALSE	-0.0409665	0.307018	0.636913	52	PBLD:30, RIDA:873, ST3GAL6:969, SPATA5L1:1097, PTX3:1327, MTMR4:1430, COQ10B:1486, ACACB:1498, LRCH3:2459, GATM:2510, GALNT3:2613, ERI1:3044, PPHLN1:3439, COL27A1:4198, PAWR:4409, DBR1:4580, MTAP:4639, SMG8:4744, GLUD1:4992, MR1:5104, PMEPA1:5199, MAP4K5:5245, ZYG11B:8455, MAK16:8455, TMPRSS3:8455, FOSB:8455, KLF11:8455, GABRP:8455, RFXAP:8455, MYO1D:8455, KRT23:8455, CLCN3:8455, EXOSC8:8455, PHF20L1:8455, USP25:8455, PLEKHS1:8455, DNAH1:8455, ZBTB8A:8455, VIPAS39:8455, CHML:8455, ADNP:8455, FRMD4B:8455, VPS13B:8455, PNMA8A:12283, SMUG1:12335, TRNT1:12662, ZSWIM7:12840, CCL28:12899, ATF3:12973, MAFF:13257, SKP2:13562, DCAF8:13928	FALSE
TURASHVILI_BREAST_NORMAL_DUCTAL_VS_LOBULAR_DN	0.052502	0.684305	0.941983	5	DCN:2130, MBTPS2:7876, ARHGEF9:7876, RHOBTB3:7876, EHBP1:7876	FALSE	0.12927	0.316771	0.826718	5	EHBP1:116, RHOBTB3:2524, MBTPS2:8421.5, DCN:8421.5, ARHGEF9:8421.5	FALSE	-0.183485	0.155322	0.671699	5	EHBP1:310, RHOBTB3:366, MBTPS2:7731, DCN:7731, ARHGEF9:7731	FALSE	-0.117949	0.361008	0.826298	5	DCN:146, MBTPS2:7157, ARHGEF9:7157, RHOBTB3:7157, EHBP1:7157	FALSE	0.0424667	0.742248	0.916004	5	EHBP1:142, RHOBTB3:233, MBTPS2:8082.5, ARHGEF9:12823, DCN:13235	FALSE	-0.065085	0.614231	0.851078	5	EHBP1:73, RHOBTB3:329, MBTPS2:8455, ARHGEF9:11817, DCN:12130	FALSE
TURASHVILI_BREAST_DUCTAL_CARCINOMA_VS_DUCTAL_NORMAL_DN	0.00865476	0.705196	0.951457	161	KLK7:65, CDC14B:122, SLC25A37:179, DSG3:181, CHL1:192, PDZK1:218, CLDN8:456, SLC18B1:790, EGFR:843, CYB5R2:946, ST3GAL6:1013, KRT5:1044, GABRE:1125, DSC3:1135, IQCA1:1206, TRIP6:1329, MICAL3:1349, RNFT1:1500, APOD:1561, SOD2:1593, OXTR:1667, CLDN11:1674, PI15:1771, RAB27A:1989, FOS:2062, MGST1:2104, KCNC4:2146, CFAP70:2256, ATP1A2:2275, CRYAB:2321, HMGCS2:2337, KRT14:2536, SHISA2:2678, KIT:2710, CD59:7876, TAGLN:7876, FHOD3:7876, ALDH1A3:7876, CP:7876, ELF3:7876, MRPS25:7876, SF1:7876, GABARAPL1:7876, MAP2:7876, NCOA7:7876, BCOR:7876, NDRG2:7876, DEPP1:7876, TSHZ2:7876, MAFF:7876, ZNF462:7876, BHLHE41:7876, DUSP1:7876, SYNPO2:7876, CFD:7876, CHI3L1:7876, EGR1:7876, CMTM8:7876, ATF3:7876, PTX3:7876, KRT17:7876, TNC:7876, CDH3:7876, COL17A1:7876, FBXO32:7876, TCIM:7876, FOSB:7876, PIGR:7876, SOX9:7876, GPM6B:7876, TRIM2:7876, GATM:7876, CFI:7876, PDZK1IP1:7876, BBOX1:7876, VTCN1:7876, TGFA:7876, PALMD:7876, KRT16:7876, GABRP:7876, RCAN1:7876, SYNM:7876, GRAMD2B:7876, FZD7:7876, SPRED1:7876, RRAD:7876, CNN1:7876, MAOB:7876, MGP:7876, JCHAIN:7876, SAMD5:7876, USP31:7876, YBX3:7876, MET:7876, KRT23:7876, PKP4:7876, EDN3:7876, CAV2:7876, ADAMTS5:7876, RARRES1:7876, ELF5:7876, PLEKHS1:7876, CCL28:7876, SORBS2:7876, HOXA9:7876, TRIM29:7876, KIF27:7876, ITGB4:7876, ITGB8:7876, RBPMS:7876, TTC6:7876, HOXA3:7876, PTN:7876, TUBB2B:7876, PLEKHH2:7876, MYH11:7876, SFRP1:7876, KBTBD6:7876, ENOSF1:7876, PDLIM3:7876, STEAP3:7876, MID1:7876, SEC14L1:7876, SCN4B:7876, TAC1:7876, RAPGEF2:7876, CYP4X1:7876, TRAPPC11:7876, MYBPC1:7876, SBSPON:7876, LAMA3:7876, ULK4:7876, DLG5:7876, ECRG4:7876, LIN37:7876, ANXA1:7876, PAK3:7876, ZDHHC3:7876, PAPLN:13036, AK5:13045, LAMB3:13198, ANPEP:13360, TM4SF1:13376, CHIC2:13645, KRT15:13669, DST:13935, CCDC9B:13972, SOCS5:13994, GPC3:14141, ACTG2:14182, PTPN21:14186, PER1:14277, MAMDC2:14300, MEGF6:14385, MYLK:14535, EHF:14599, TFPI2:14668, LAMC2:14710, ZBTB16:14788, ATP10D:14793, MMP7:14829	FALSE	-0.035548	0.120215	0.626373	161	ZBTB16:36, ITGB4:87, ANPEP:350, ACTG2:358, LAMC2:382, CHI3L1:384, SYNM:406, MEGF6:413, GPM6B:515, MMP7:543, CHIC2:593, PER1:654, MAMDC2:766, CNN1:786, TRIM29:846, LAMB3:852, PALMD:1122, KRT15:1179, MID1:1269, MAFF:1339, KRT17:1528, TAC1:1564, TGFA:1847, SEC14L1:1891, CD59:6649.5, TAGLN:6649.5, TFPI2:6649.5, PTPN21:6649.5, FHOD3:6649.5, ALDH1A3:6649.5, CP:6649.5, ELF3:6649.5, EHF:6649.5, MRPS25:6649.5, ATP10D:6649.5, GABARAPL1:6649.5, MAP2:6649.5, BCOR:6649.5, NDRG2:6649.5, DEPP1:6649.5, TSHZ2:6649.5, ZNF462:6649.5, CFAP70:6649.5, CRYAB:6649.5, GABRE:6649.5, BHLHE41:6649.5, FOS:6649.5, DUSP1:6649.5, SYNPO2:6649.5, CFD:6649.5, EGR1:6649.5, CMTM8:6649.5, ATF3:6649.5, TNC:6649.5, SOD2:6649.5, FBXO32:6649.5, TCIM:6649.5, FOSB:6649.5, KIT:6649.5, OXTR:6649.5, PIGR:6649.5, SOX9:6649.5, DSC3:6649.5, PDZK1IP1:6649.5, BBOX1:6649.5, VTCN1:6649.5, MYLK:6649.5, KLK7:6649.5, EGFR:6649.5, GABRP:6649.5, SHISA2:6649.5, RCAN1:6649.5, GRAMD2B:6649.5, FZD7:6649.5, SPRED1:6649.5, MICAL3:6649.5, RRAD:6649.5, MAOB:6649.5, MGP:6649.5, JCHAIN:6649.5, SAMD5:6649.5, CLDN8:6649.5, USP31:6649.5, YBX3:6649.5, MET:6649.5, DSG3:6649.5, KRT23:6649.5, HMGCS2:6649.5, PKP4:6649.5, EDN3:6649.5, CAV2:6649.5, ADAMTS5:6649.5, GPC3:6649.5, CCDC9B:6649.5, ELF5:6649.5, KRT14:6649.5, PLEKHS1:6649.5, CCL28:6649.5, SORBS2:6649.5, HOXA9:6649.5, AK5:6649.5, KIF27:6649.5, SOCS5:6649.5, ITGB8:6649.5, RBPMS:6649.5, ATP1A2:6649.5, PTN:6649.5, TUBB2B:6649.5, PLEKHH2:6649.5, KBTBD6:6649.5, PDLIM3:6649.5, STEAP3:6649.5, KCNC4:6649.5, SCN4B:6649.5, PI15:6649.5, RNFT1:6649.5, CYP4X1:6649.5, TRAPPC11:6649.5, MYBPC1:6649.5, SBSPON:6649.5, CLDN11:6649.5, KRT5:6649.5, LAMA3:6649.5, ULK4:6649.5, PAPLN:6649.5, DLG5:6649.5, ECRG4:6649.5, LIN37:6649.5, TM4SF1:6649.5, ANXA1:6649.5, PAK3:6649.5, CFI:11455, IQCA1:11535, CYB5R2:11561, COL17A1:11567, TRIP6:11906, ZDHHC3:11981, NCOA7:12008, GATM:12186, CDH3:12722, KRT16:12731, ENOSF1:12905, TRIM2:13068, SFRP1:13072, CHL1:13144, PTX3:13232, RAPGEF2:13370, SLC25A37:13455, RAB27A:13649, MYH11:13678, SF1:13927, HOXA3:13928, DST:13935, PDZK1:14262, RARRES1:14275, CDC14B:14326, SLC18B1:14652, TTC6:14752, ST3GAL6:14815, APOD:14877, MGST1:14954	FALSE	0.0317299	0.16545	0.682038	161	USP31:14, DSG3:68, ITGB4:116, TRIM29:153, CLDN8:249, MICAL3:267, HMGCS2:306, SHISA2:353, KLK7:421, KRT17:508, DSC3:561, MYBPC1:911, SYNM:1068, PIGR:1104, CYP4X1:1122, GPM6B:1405, CHL1:1469, CNN1:1529, CDC14B:1606, ATP1A2:1864, KCNC4:1887, SOX9:1897, ECRG4:1929, MID1:1935, KRT5:1942, RNFT1:2017, MYH11:2235, SAMD5:2376, OXTR:2426, STEAP3:2564, TUBB2B:2595, SCN4B:2600, ZBTB16:2616, SEC14L1:2619, SLC25A37:2641, FOS:2754, KRT23:2857, EGFR:2888, CD59:7340, LAMC2:7340, TAGLN:7340, PTPN21:7340, FHOD3:7340, ALDH1A3:7340, ELF3:7340, KRT15:7340, MRPS25:7340, MGST1:7340, GABARAPL1:7340, MAP2:7340, BCOR:7340, NDRG2:7340, DEPP1:7340, MAFF:7340, ZNF462:7340, CFAP70:7340, CRYAB:7340, GABRE:7340, BHLHE41:7340, DUSP1:7340, MAMDC2:7340, SYNPO2:7340, CHI3L1:7340, EGR1:7340, MEGF6:7340, CMTM8:7340, TRIP6:7340, ATF3:7340, PTX3:7340, TNC:7340, COL17A1:7340, SOD2:7340, FBXO32:7340, ANPEP:7340, TCIM:7340, FOSB:7340, PER1:7340, KIT:7340, CHIC2:7340, TRIM2:7340, GATM:7340, CFI:7340, PDZK1IP1:7340, BBOX1:7340, VTCN1:7340, TGFA:7340, PALMD:7340, GABRP:7340, RCAN1:7340, GRAMD2B:7340, FZD7:7340, SPRED1:7340, RRAD:7340, JCHAIN:7340, YBX3:7340, MET:7340, PKP4:7340, EDN3:7340, CAV2:7340, ADAMTS5:7340, GPC3:7340, ELF5:7340, KRT14:7340, PLEKHS1:7340, CCL28:7340, PDZK1:7340, SORBS2:7340, AK5:7340, LAMB3:7340, HOXA3:7340, PTN:7340, KBTBD6:7340, CYB5R2:7340, ENOSF1:7340, SLC18B1:7340, PDLIM3:7340, RAB27A:7340, TAC1:7340, RAPGEF2:7340, PI15:7340, TRAPPC11:7340, SBSPON:7340, CLDN11:7340, LAMA3:7340, ULK4:7340, PAPLN:7340, DLG5:7340, LIN37:7340, TM4SF1:7340, ANXA1:7340, ACTG2:7340, IQCA1:7340, MAOB:11803, NCOA7:11852, SF1:12317, CDH3:12377, HOXA9:12408, MYLK:12475, KIF27:12770, TSHZ2:12836, RBPMS:12860, MMP7:13001, CP:13004, EHF:13013, SOCS5:13219, ITGB8:13226, PAK3:13457, ST3GAL6:13572, PLEKHH2:13624, RARRES1:13697, SFRP1:13777, MGP:13806, APOD:14189, ZDHHC3:14220, TFPI2:14254, ATP10D:14257, KRT16:14299, CCDC9B:14337, TTC6:14383, CFD:14631, DST:15065	FALSE	-0.0282534	0.216828	0.724285	161	CFD:54, TAGLN:320, SORBS2:376, PALMD:667, PAK3:700, KIT:853, MAP2:884, CHI3L1:902, CRYAB:1173, CCDC9B:1282, CHIC2:1305, KRT14:1505, TSHZ2:1518, ACTG2:1559, MEGF6:1607, MID1:1653, RBPMS:1696, EGFR:1709, MMP7:1755, PI15:1786, SOCS5:1803, TGFA:1867, ATF3:1876, ANXA1:1938, CCL28:1958, LAMC2:7157, TFPI2:7157, PTPN21:7157, ALDH1A3:7157, DST:7157, CP:7157, ELF3:7157, KRT15:7157, EHF:7157, MRPS25:7157, SF1:7157, ATP10D:7157, GABARAPL1:7157, NCOA7:7157, BCOR:7157, NDRG2:7157, DEPP1:7157, MAFF:7157, ZNF462:7157, CFAP70:7157, GABRE:7157, BHLHE41:7157, FOS:7157, DUSP1:7157, MAMDC2:7157, SYNPO2:7157, EGR1:7157, CMTM8:7157, TRIP6:7157, TNC:7157, CDH3:7157, COL17A1:7157, SOD2:7157, FBXO32:7157, ANPEP:7157, TCIM:7157, FOSB:7157, PER1:7157, OXTR:7157, GPM6B:7157, DSC3:7157, GATM:7157, CFI:7157, PDZK1IP1:7157, SLC25A37:7157, VTCN1:7157, MYLK:7157, APOD:7157, KLK7:7157, KRT16:7157, GABRP:7157, RCAN1:7157, SYNM:7157, GRAMD2B:7157, FZD7:7157, SPRED1:7157, MICAL3:7157, RRAD:7157, CNN1:7157, MAOB:7157, MGP:7157, JCHAIN:7157, SAMD5:7157, CLDN8:7157, MET:7157, KRT23:7157, HMGCS2:7157, PKP4:7157, EDN3:7157, CAV2:7157, ADAMTS5:7157, GPC3:7157, RARRES1:7157, ST3GAL6:7157, PLEKHS1:7157, PDZK1:7157, HOXA9:7157, AK5:7157, TRIM29:7157, KIF27:7157, ITGB4:7157, ITGB8:7157, ATP1A2:7157, TTC6:7157, LAMB3:7157, HOXA3:7157, PTN:7157, TUBB2B:7157, PLEKHH2:7157, SFRP1:7157, KBTBD6:7157, CYB5R2:7157, PDLIM3:7157, KCNC4:7157, RAB27A:7157, SEC14L1:7157, SCN4B:7157, TAC1:7157, RNFT1:7157, CYP4X1:7157, TRAPPC11:7157, SBSPON:7157, CLDN11:7157, KRT5:7157, LAMA3:7157, ULK4:7157, ZBTB16:7157, PAPLN:7157, DLG5:7157, ECRG4:7157, LIN37:7157, TM4SF1:7157, CHL1:7157, ZDHHC3:7157, IQCA1:7157, CDC14B:12431, KRT17:12439, ELF5:12498, SOX9:12829, FHOD3:13193, TRIM2:13267, YBX3:13642, BBOX1:13672, CD59:13685, DSG3:13798, STEAP3:13827, MGST1:14082, SLC18B1:14111, RAPGEF2:14137, SHISA2:14164, MYBPC1:14331, ENOSF1:14438, USP31:14504, PTX3:14524, PIGR:14614, MYH11:14960	FALSE	-0.0283575	0.215138	0.556682	161	ITGB4:49, MID1:141, TRIM29:200, GPM6B:305, CRYAB:332, DSC3:333, HMGCS2:396, KLK7:419, EGFR:444, SYNM:475, CLDN8:545, CNN1:609, DSG3:762, USP31:780, MICAL3:781, KCNC4:916, ANXA1:1055, KRT5:1250, CAV2:1317, CYP4X1:1507, CHI3L1:1598, KRT17:1692, KRT14:1796, GABRE:1842, ZBTB16:1968, SEC14L1:2012, TAC1:2051, ECRG4:2120, ATF3:2146, TAGLN:2170, ANPEP:2255, SHISA2:2455, PALMD:2592, LAMC2:6988.5, PTPN21:6988.5, ALDH1A3:6988.5, ELF3:6988.5, KRT15:6988.5, MMP7:6988.5, GABARAPL1:6988.5, MAP2:6988.5, NCOA7:6988.5, BCOR:6988.5, NDRG2:6988.5, DEPP1:6988.5, TSHZ2:6988.5, MAFF:6988.5, ZNF462:6988.5, CFAP70:6988.5, BHLHE41:6988.5, FOS:6988.5, DUSP1:6988.5, MAMDC2:6988.5, SYNPO2:6988.5, CFD:6988.5, EGR1:6988.5, MEGF6:6988.5, CMTM8:6988.5, TRIP6:6988.5, TNC:6988.5, CDH3:6988.5, COL17A1:6988.5, SOD2:6988.5, FBXO32:6988.5, TCIM:6988.5, FOSB:6988.5, PER1:6988.5, KIT:6988.5, OXTR:6988.5, PIGR:6988.5, CHIC2:6988.5, SOX9:6988.5, CFI:6988.5, PDZK1IP1:6988.5, SLC25A37:6988.5, VTCN1:6988.5, TGFA:6988.5, GABRP:6988.5, RCAN1:6988.5, GRAMD2B:6988.5, FZD7:6988.5, SPRED1:6988.5, RRAD:6988.5, JCHAIN:6988.5, SAMD5:6988.5, YBX3:6988.5, MET:6988.5, KRT23:6988.5, PKP4:6988.5, EDN3:6988.5, CDC14B:6988.5, ADAMTS5:6988.5, ELF5:6988.5, PLEKHS1:6988.5, CCL28:6988.5, PDZK1:6988.5, SORBS2:6988.5, AK5:6988.5, KIF27:6988.5, SOCS5:6988.5, RBPMS:6988.5, ATP1A2:6988.5, LAMB3:6988.5, PTN:6988.5, TUBB2B:6988.5, KBTBD6:6988.5, CYB5R2:6988.5, SLC18B1:6988.5, PDLIM3:6988.5, STEAP3:6988.5, RAB27A:6988.5, SCN4B:6988.5, PI15:6988.5, RNFT1:6988.5, TRAPPC11:6988.5, MYBPC1:6988.5, SBSPON:6988.5, CLDN11:6988.5, LAMA3:6988.5, PAPLN:6988.5, DLG5:6988.5, LIN37:6988.5, CHL1:6988.5, PAK3:6988.5, ACTG2:6988.5, IQCA1:6988.5, HOXA9:11551, CCDC9B:11774, PLEKHH2:11868, HOXA3:11892, GATM:11908, MAOB:11948, TRIM2:11988, MYH11:12280, ST3GAL6:12354, CD59:12390, GPC3:12397, FHOD3:12483, ULK4:12497, BBOX1:12750, ITGB8:12780, TM4SF1:12796, MGP:12830, RARRES1:12855, ATP10D:12880, MYLK:13021, SFRP1:13045, MRPS25:13223, APOD:13255, PTX3:13307, SF1:13705, KRT16:13777, ENOSF1:13795, CP:13848, TTC6:13874, TFPI2:13898, ZDHHC3:14033, EHF:14040, RAPGEF2:14119, MGST1:14214, DST:15042	FALSE	0.0587544	0.0102208	0.101691	161	ITGB4:23, TRIM29:203, MID1:213, GPM6B:218, SYNM:230, ZBTB16:330, CNN1:432, CHI3L1:585, CRYAB:611, ANPEP:742, HMGCS2:744, DSC3:872, USP31:1211, EGFR:1236, ACTG2:1254, KRT17:1294, CAV2:1353, TAC1:1483, PALMD:1488, ANXA1:1519, SEC14L1:1553, CHIC2:1596, KCNC4:1599, MICAL3:1627, CLDN8:1653, MEGF6:1750, MAFF:1816, LAMB3:1937, KLK7:2006, CYP4X1:2052, ATF3:2100, ECRG4:2157, TAGLN:2165, CCL28:2174, LAMC2:2366, PER1:2602, DSG3:2644, KRT5:2659, KRT14:2792, MAMDC2:3023, SAMD5:3160, TGFA:3194, SYNPO2:3268, KRT15:3323, TNC:3419, PTN:3427, PTPN21:6618, ALDH1A3:6618, ELF3:6618, MMP7:6618, ATP10D:6618, GABARAPL1:6618, MAP2:6618, BCOR:6618, NDRG2:6618, DEPP1:6618, TSHZ2:6618, ZNF462:6618, CFAP70:6618, GABRE:6618, BHLHE41:6618, FOS:6618, DUSP1:6618, CFD:6618, EGR1:6618, CMTM8:6618, TRIP6:6618, COL17A1:6618, SOD2:6618, FBXO32:6618, TCIM:6618, FOSB:6618, KIT:6618, OXTR:6618, PIGR:6618, SOX9:6618, PDZK1IP1:6618, SLC25A37:6618, VTCN1:6618, GABRP:6618, SHISA2:6618, RCAN1:6618, GRAMD2B:6618, FZD7:6618, SPRED1:6618, RRAD:6618, JCHAIN:6618, YBX3:6618, MET:6618, KRT23:6618, PKP4:6618, EDN3:6618, CDC14B:6618, ADAMTS5:6618, CCDC9B:6618, ELF5:6618, PLEKHS1:6618, SORBS2:6618, AK5:6618, KIF27:6618, SOCS5:6618, RBPMS:6618, ATP1A2:6618, TUBB2B:6618, KBTBD6:6618, CYB5R2:6618, PDLIM3:6618, STEAP3:6618, SCN4B:6618, PI15:6618, RNFT1:6618, TRAPPC11:6618, MYBPC1:6618, SBSPON:6618, CLDN11:6618, LAMA3:6618, PAPLN:6618, DLG5:6618, LIN37:6618, CHL1:6618, PAK3:6618, IQCA1:6618, NCOA7:9810, GPC3:9864, PDZK1:9954, MYLK:10074, FHOD3:10940, TM4SF1:11212, CFI:11214, CDH3:11405, PLEKHH2:11547, TFPI2:11680, BBOX1:11684, HOXA9:11722, CD59:11755, MAOB:11768, RAB27A:11815, ULK4:12049, MGP:12062, EHF:12237, ITGB8:12284, GATM:12563, MRPS25:12670, TRIM2:12902, CP:13129, SLC18B1:13205, HOXA3:13218, MYH11:13307, SFRP1:13584, PTX3:13746, KRT16:13902, ZDHHC3:13906, ENOSF1:13915, RARRES1:13978, ST3GAL6:14104, SF1:14160, RAPGEF2:14225, APOD:14534, TTC6:14584, MGST1:14815, DST:15003	FALSE
TURASHVILI_BREAST_DUCTAL_CARCINOMA_VS_LOBULAR_NORMAL_DN	0.0150255	0.70263	0.950088	54	PROM1:15, PDZK1:218, SENP6:863, CYB5R2:946, ROPN1:987, KRT5:1044, IQCA1:1206, PI15:1771, FOS:2062, ATP1A2:2275, CRYAB:2321, KRT14:2536, NTRK2:2730, TAGLN:7876, ELF3:7876, CADM1:7876, SORBS1:7876, SYNPO2:7876, CFD:7876, ATF3:7876, KRT17:7876, FOSB:7876, BACH2:7876, PIGR:7876, GPM6B:7876, GABRP:7876, RCAN1:7876, SYNM:7876, CNN1:7876, CAV1:7876, MGP:7876, YBX3:7876, ELF5:7876, PLEKHS1:7876, PTN:7876, MYH11:7876, SFRP1:7876, ECRG4:7876, ANXA1:7876, PAK3:7876, TMEM150C:7876, GHR:7876, MAOA:7876, OXR1:7876, CRISPLD1:7876, RPL31:7876, AK5:13045, ACTG2:14182, MAMDC2:14300, MYLK:14535, FYB2:14614, ZBTB16:14788, ATP10D:14793, MMP7:14829	FALSE	-0.0524693	0.182482	0.709687	54	ZBTB16:36, RPL31:330, ACTG2:358, SYNM:406, GPM6B:515, MMP7:543, MAMDC2:766, CNN1:786, KRT17:1528, CADM1:1620, TAGLN:6649.5, ELF3:6649.5, ATP10D:6649.5, CRYAB:6649.5, FOS:6649.5, SORBS1:6649.5, SYNPO2:6649.5, CFD:6649.5, ATF3:6649.5, FOSB:6649.5, FYB2:6649.5, BACH2:6649.5, PIGR:6649.5, MYLK:6649.5, GABRP:6649.5, RCAN1:6649.5, CAV1:6649.5, MGP:6649.5, YBX3:6649.5, ELF5:6649.5, KRT14:6649.5, PLEKHS1:6649.5, AK5:6649.5, ATP1A2:6649.5, PTN:6649.5, PI15:6649.5, KRT5:6649.5, ECRG4:6649.5, ANXA1:6649.5, PAK3:6649.5, TMEM150C:6649.5, GHR:6649.5, OXR1:6649.5, CRISPLD1:6649.5, IQCA1:11535, CYB5R2:11561, NTRK2:11921, SFRP1:13072, MAOA:13241, ROPN1:13289, MYH11:13678, SENP6:14171, PDZK1:14262, PROM1:15070	FALSE	0.0316276	0.421627	0.881443	54	KRT17:508, CADM1:704, SYNM:1068, PIGR:1104, CAV1:1271, GPM6B:1405, CNN1:1529, ATP1A2:1864, ECRG4:1929, KRT5:1942, MYH11:2235, SORBS1:2491, RPL31:2583, ZBTB16:2616, FOS:2754, TAGLN:7340, ELF3:7340, CRYAB:7340, MAMDC2:7340, SYNPO2:7340, ATF3:7340, FOSB:7340, PROM1:7340, GABRP:7340, RCAN1:7340, YBX3:7340, ELF5:7340, KRT14:7340, PLEKHS1:7340, PDZK1:7340, AK5:7340, PTN:7340, CYB5R2:7340, PI15:7340, ANXA1:7340, ACTG2:7340, IQCA1:7340, TMEM150C:7340, MAOA:7340, CRISPLD1:7340, ROPN1:7340, NTRK2:7340, SENP6:7340, BACH2:11967, MYLK:12475, MMP7:13001, FYB2:13129, PAK3:13457, SFRP1:13777, MGP:13806, ATP10D:14257, OXR1:14319, CFD:14631, GHR:14743	FALSE	-0.064084	0.10347	0.569786	54	CFD:54, GHR:129, TAGLN:320, PAK3:700, CRYAB:1173, OXR1:1310, KRT14:1505, ACTG2:1559, MMP7:1755, PI15:1786, ATF3:1876, ANXA1:1938, ELF3:7157, ATP10D:7157, CADM1:7157, FOS:7157, SORBS1:7157, MAMDC2:7157, SYNPO2:7157, FOSB:7157, FYB2:7157, BACH2:7157, GPM6B:7157, MYLK:7157, GABRP:7157, RCAN1:7157, SYNM:7157, CNN1:7157, CAV1:7157, MGP:7157, PLEKHS1:7157, PDZK1:7157, AK5:7157, ATP1A2:7157, PTN:7157, SFRP1:7157, CYB5R2:7157, KRT5:7157, ZBTB16:7157, ECRG4:7157, IQCA1:7157, TMEM150C:7157, MAOA:7157, CRISPLD1:7157, RPL31:7157, ROPN1:7157, NTRK2:7157, SENP6:7157, KRT17:12439, ELF5:12498, YBX3:13642, PIGR:14614, PROM1:14902, MYH11:14960	FALSE	-0.0811182	0.0392965	0.249918	54	CADM1:78, GPM6B:305, CRYAB:332, RPL31:339, SYNM:475, CNN1:609, CAV1:617, ANXA1:1055, KRT5:1250, KRT17:1692, KRT14:1796, ZBTB16:1968, ECRG4:2120, ATF3:2146, TAGLN:2170, ELF3:6988.5, MMP7:6988.5, FOS:6988.5, SORBS1:6988.5, MAMDC2:6988.5, SYNPO2:6988.5, CFD:6988.5, FOSB:6988.5, BACH2:6988.5, PIGR:6988.5, GABRP:6988.5, RCAN1:6988.5, YBX3:6988.5, ELF5:6988.5, PLEKHS1:6988.5, PDZK1:6988.5, AK5:6988.5, ATP1A2:6988.5, PTN:6988.5, CYB5R2:6988.5, PI15:6988.5, PAK3:6988.5, ACTG2:6988.5, IQCA1:6988.5, TMEM150C:6988.5, GHR:6988.5, CRISPLD1:6988.5, ROPN1:6988.5, NTRK2:6988.5, SENP6:6988.5, OXR1:11734, MAOA:11883, MYH11:12280, MGP:12830, PROM1:12842, ATP10D:12880, MYLK:13021, SFRP1:13045, FYB2:13525	FALSE	0.110252	0.00508951	0.0661637	54	CADM1:145, RPL31:149, GPM6B:218, SYNM:230, ZBTB16:330, CNN1:432, CRYAB:611, CAV1:883, ACTG2:1254, KRT17:1294, ANXA1:1519, ATF3:2100, ECRG4:2157, TAGLN:2165, KRT5:2659, KRT14:2792, MAMDC2:3023, SYNPO2:3268, PTN:3427, ELF3:6618, MMP7:6618, ATP10D:6618, FOS:6618, SORBS1:6618, CFD:6618, FOSB:6618, BACH2:6618, PIGR:6618, GABRP:6618, RCAN1:6618, YBX3:6618, ELF5:6618, PLEKHS1:6618, AK5:6618, ATP1A2:6618, CYB5R2:6618, PI15:6618, PAK3:6618, IQCA1:6618, TMEM150C:6618, CRISPLD1:6618, ROPN1:6618, NTRK2:6618, PDZK1:9954, MYLK:10074, GHR:10100, OXR1:10566, FYB2:10826, SENP6:11578, MGP:12062, MAOA:12881, MYH11:13307, SFRP1:13584, PROM1:14879	FALSE
TURASHVILI_BREAST_CARCINOMA_DUCTAL_VS_LOBULAR_UP	0.0482653	0.466433	0.858926	19	DTL:183, MEX3C:495, CDH1:740, TTC3:792, TRNT1:2660, LAMP2:7876, GLCCI1:7876, EPB41L3:7876, B3GALNT1:7876, MTFR2:7876, AHCTF1:7876, H3C2:7876, BPIFB1:7876, SLC1A2:7876, TTC14:7876, OSBPL10:7876, STK4:7876, CPB1:14758, RAB11FIP1:14986	FALSE	0.129134	0.051348	0.475849	19	BPIFB1:16, DTL:430, CPB1:434, MEX3C:1376, EPB41L3:2173, H3C2:2335, LAMP2:3110, SLC1A2:3537, B3GALNT1:3545, CDH1:8421.5, MTFR2:8421.5, TRNT1:8421.5, AHCTF1:8421.5, TTC14:8421.5, TTC3:8421.5, RAB11FIP1:8421.5, OSBPL10:8421.5, STK4:8421.5, GLCCI1:13372	FALSE	-0.0319106	0.630152	0.929526	19	RAB11FIP1:81, LAMP2:504, CPB1:574, MTFR2:705, AHCTF1:762, DTL:7731, MEX3C:7731, EPB41L3:7731, B3GALNT1:7731, H3C2:7731, BPIFB1:7731, SLC1A2:7731, TTC14:7731, OSBPL10:7731, STK4:7731, GLCCI1:12411, TTC3:13505, CDH1:13872, TRNT1:14391	FALSE	0.0520227	0.432459	0.863471	19	BPIFB1:3, CPB1:19, EPB41L3:456, DTL:2653, CDH1:7914, LAMP2:7914, GLCCI1:7914, MEX3C:7914, B3GALNT1:7914, MTFR2:7914, TRNT1:7914, H3C2:7914, SLC1A2:7914, TTC14:7914, TTC3:7914, RAB11FIP1:7914, OSBPL10:7914, STK4:7914, AHCTF1:14441	FALSE	0.0735209	0.267264	0.617428	19	CPB1:1, BPIFB1:32, RAB11FIP1:181, EPB41L3:243, LAMP2:679, MTFR2:1297, DTL:8082.5, GLCCI1:8082.5, MEX3C:8082.5, B3GALNT1:8082.5, AHCTF1:8082.5, H3C2:8082.5, SLC1A2:8082.5, TTC14:8082.5, OSBPL10:8082.5, STK4:8082.5, TTC3:12592, CDH1:12977, TRNT1:13487	FALSE	-0.117393	0.0764953	0.330333	19	CPB1:2, BPIFB1:7, EPB41L3:341, LAMP2:943, RAB11FIP1:1022, MTFR2:1972, H3C2:3543, DTL:3744, B3GALNT1:4967, CDH1:8455, MEX3C:8455, AHCTF1:8455, SLC1A2:8455, TTC14:8455, TTC3:8455, OSBPL10:8455, STK4:8455, TRNT1:12662, GLCCI1:12860	FALSE
TURASHVILI_BREAST_CARCINOMA_DUCTAL_VS_LOBULAR_DN	-0.00967793	0.934567	0.983858	6	SEC24A:1065, VTCN1:7195, MAOB:7195, MID1:7195, ZBED8:7195, ASPN:14574	FALSE	-0.0595635	0.613353	0.938444	6	MID1:1269, VTCN1:6649.5, SEC24A:6649.5, MAOB:6649.5, ASPN:6649.5, ZBED8:12013	FALSE	-0.0322692	0.784278	0.983332	6	SEC24A:1239, ZBED8:2060, MAOB:3268, VTCN1:7731, MID1:13136, ASPN:14875	FALSE	-0.0858095	0.466648	0.864937	6	MID1:1653, VTCN1:7157, SEC24A:7157, MAOB:7157, ZBED8:7157, ASPN:7157	FALSE	0.0352893	0.764659	0.92069	6	ZBED8:506, SEC24A:653, MAOB:3123, VTCN1:8082.5, ASPN:14754, MID1:14930	FALSE	-0.0258345	0.826525	0.946287	6	ZBED8:794, SEC24A:1478, MAOB:3305, VTCN1:8455, ASPN:14007, MID1:14860	FALSE
TURASHVILI_BREAST_LOBULAR_CARCINOMA_VS_DUCTAL_NORMAL_DN	-0.0170835	0.599887	0.9023	79	MMP7:242, CPB1:313, KLF8:328, EHF:472, MYLK:536, ACTG2:889, DMD:1038, DST:1136, KRT15:1402, PIP:1597, LAMB3:1873, AK5:2026, CP:7195, HOOK1:7195, CDC37L1:7195, LONP2:7195, MRPS25:7195, PAPOLA:7195, ATP11B:7195, ZNF398:7195, ITGA2:7195, SERPINA6:7195, KRT17:7195, STC2:7195, IL17RB:7195, APLP2:7195, EFS:7195, GABRP:7195, SYNM:7195, SOCS2:7195, HNRNPLL:7195, ITM2A:7195, CNN1:7195, MGP:7195, ENTPD5:7195, SORL1:7195, KRT23:7195, CX3CR1:7195, CA2:7195, RARRES1:7195, ELF5:7195, CCL28:7195, GALNT3:7195, PNMA8A:7195, TRIM29:7195, TTC6:7195, SFRP1:7195, CYP4X1:7195, MYBPC1:7195, MAOA:7195, IL20RA:7195, PERP:7195, KCTD14:7195, TM4SF18:7195, NR3C2:7195, WLS:7195, FMO5:7195, ISM1:7195, LYPD6:7195, AZGP1:7195, SNTB2:7195, RIOK3:7195, TES:7195, HIPK2:7195, IRX1:7195, CGNL1:7195, NTRK2:12341, KRT14:12535, HAUS1:12917, SPATA17:12948, UBR3:13100, PDK4:13249, PI15:13300, OXTR:13404, KRT5:14027, CYB5R2:14125, CDH1:14331, PTGER4:14759, PDZK1:14853	FALSE	-0.0130795	0.687967	0.942878	79	KLF8:25, ITM2A:147, DMD:168, ACTG2:358, SYNM:406, MMP7:543, AZGP1:625, CNN1:786, TRIM29:846, LAMB3:852, SORL1:1152, KRT15:1179, PIP:1518, KRT17:1528, CDH1:6649.5, CP:6649.5, PDK4:6649.5, EHF:6649.5, HOOK1:6649.5, CDC37L1:6649.5, LONP2:6649.5, MRPS25:6649.5, PAPOLA:6649.5, PTGER4:6649.5, ZNF398:6649.5, ITGA2:6649.5, STC2:6649.5, IL17RB:6649.5, OXTR:6649.5, APLP2:6649.5, MYLK:6649.5, EFS:6649.5, GABRP:6649.5, SOCS2:6649.5, HNRNPLL:6649.5, MGP:6649.5, KRT23:6649.5, ELF5:6649.5, KRT14:6649.5, CCL28:6649.5, GALNT3:6649.5, PNMA8A:6649.5, AK5:6649.5, PI15:6649.5, CYP4X1:6649.5, MYBPC1:6649.5, KRT5:6649.5, IL20RA:6649.5, PERP:6649.5, KCTD14:6649.5, SPATA17:6649.5, LYPD6:6649.5, SNTB2:6649.5, HAUS1:6649.5, RIOK3:6649.5, TES:6649.5, HIPK2:6649.5, IRX1:6649.5, CGNL1:11431, SERPINA6:11531, CYB5R2:11561, NTRK2:11921, CX3CR1:11982, ATP11B:12173, WLS:12346, UBR3:12418, FMO5:12894, SFRP1:13072, MAOA:13241, NR3C2:13667, DST:13935, ISM1:14151, TM4SF18:14240, PDZK1:14262, RARRES1:14275, CA2:14553, ENTPD5:14597, CPB1:14637, TTC6:14752	FALSE	0.0215049	0.509046	0.913561	79	SORL1:111, TRIM29:153, PTGER4:192, PAPOLA:407, KRT17:508, PDK4:539, MYBPC1:911, SYNM:1068, CYP4X1:1122, HIPK2:1161, CDH1:1199, CNN1:1529, APLP2:1803, ZNF398:1810, PERP:1811, KRT5:1942, KCTD14:1957, OXTR:2426, KRT23:2857, KRT15:7340, HOOK1:7340, CDC37L1:7340, LONP2:7340, MRPS25:7340, ATP11B:7340, ITGA2:7340, STC2:7340, IL17RB:7340, EFS:7340, GABRP:7340, HNRNPLL:7340, ITM2A:7340, ENTPD5:7340, CX3CR1:7340, CA2:7340, ELF5:7340, KRT14:7340, CCL28:7340, PNMA8A:7340, PDZK1:7340, AK5:7340, LAMB3:7340, CYB5R2:7340, PI15:7340, ACTG2:7340, MAOA:7340, NTRK2:7340, DMD:7340, SPATA17:7340, NR3C2:7340, WLS:7340, FMO5:7340, ISM1:7340, UBR3:7340, AZGP1:7340, SNTB2:7340, HAUS1:7340, RIOK3:7340, TES:7340, KLF8:7340, IRX1:7340, CGNL1:7340, LYPD6:12179, GALNT3:12225, MYLK:12475, SOCS2:12603, MMP7:13001, CP:13004, EHF:13013, TM4SF18:13597, RARRES1:13697, SFRP1:13777, MGP:13806, PIP:13977, IL20RA:14349, TTC6:14383, CPB1:14497, SERPINA6:14804, DST:15065	FALSE	-0.011154	0.73198	0.962205	79	PIP:115, DMD:295, KLF8:813, ITGA2:929, SPATA17:1254, IL20RA:1308, ITM2A:1333, AZGP1:1402, KRT14:1505, SERPINA6:1526, ACTG2:1559, MMP7:1755, PI15:1786, UBR3:1880, CCL28:1958, DST:7157, CDH1:7157, CP:7157, KRT15:7157, EHF:7157, HOOK1:7157, CDC37L1:7157, LONP2:7157, MRPS25:7157, ATP11B:7157, PTGER4:7157, STC2:7157, IL17RB:7157, OXTR:7157, MYLK:7157, EFS:7157, GABRP:7157, SYNM:7157, SOCS2:7157, HNRNPLL:7157, CNN1:7157, MGP:7157, KRT23:7157, CX3CR1:7157, RARRES1:7157, GALNT3:7157, PNMA8A:7157, PDZK1:7157, AK5:7157, TRIM29:7157, TTC6:7157, LAMB3:7157, SFRP1:7157, CYB5R2:7157, CYP4X1:7157, KRT5:7157, MAOA:7157, NTRK2:7157, PERP:7157, TM4SF18:7157, LYPD6:7157, SNTB2:7157, HAUS1:7157, RIOK3:7157, TES:7157, HIPK2:7157, IRX1:7157, CGNL1:7157, KCTD14:12348, KRT17:12439, ELF5:12498, ISM1:12755, PAPOLA:12849, NR3C2:13123, WLS:13327, APLP2:13634, SORL1:13680, CA2:14265, MYBPC1:14331, ZNF398:14447, PDK4:14561, FMO5:14781, ENTPD5:14851, CPB1:15052	FALSE	-0.0154461	0.635297	0.873685	79	TRIM29:200, PTGER4:401, SYNM:475, ITM2A:492, AZGP1:498, CNN1:609, HIPK2:813, SORL1:847, KRT5:1250, CYP4X1:1507, PAPOLA:1587, SPATA17:1605, KLF8:1612, KRT17:1692, KRT14:1796, DMD:1826, PERP:2070, CDH1:2094, HAUS1:2520, KRT15:6988.5, MMP7:6988.5, PDK4:6988.5, HOOK1:6988.5, CDC37L1:6988.5, LONP2:6988.5, ATP11B:6988.5, ZNF398:6988.5, ITGA2:6988.5, STC2:6988.5, IL17RB:6988.5, OXTR:6988.5, APLP2:6988.5, GABRP:6988.5, HNRNPLL:6988.5, KRT23:6988.5, CX3CR1:6988.5, ELF5:6988.5, CCL28:6988.5, PNMA8A:6988.5, PDZK1:6988.5, AK5:6988.5, LAMB3:6988.5, CYB5R2:6988.5, PI15:6988.5, MYBPC1:6988.5, ACTG2:6988.5, NTRK2:6988.5, KCTD14:6988.5, NR3C2:6988.5, WLS:6988.5, PIP:6988.5, LYPD6:6988.5, UBR3:6988.5, SNTB2:6988.5, RIOK3:6988.5, TES:6988.5, CGNL1:6988.5, FMO5:11406, SOCS2:11467, IRX1:11639, IL20RA:11858, MAOA:11883, EFS:12314, ISM1:12556, GALNT3:12587, MGP:12830, RARRES1:12855, MYLK:13021, SFRP1:13045, MRPS25:13223, ENTPD5:13381, TM4SF18:13402, SERPINA6:13762, CA2:13785, CP:13848, TTC6:13874, EHF:14040, DST:15042, CPB1:15070	FALSE	0.020673	0.525572	0.801058	79	ITM2A:141, KLF8:200, TRIM29:203, SYNM:230, AZGP1:291, CNN1:432, DMD:491, SORL1:674, HIPK2:965, ACTG2:1254, KRT17:1294, PTGER4:1461, PERP:1841, LAMB3:1937, CYP4X1:2052, CCL28:2174, PAPOLA:2317, CDC37L1:2494, KRT5:2659, SPATA17:2662, PNMA8A:2790, KRT14:2792, KRT15:3323, CDH1:6618, MMP7:6618, PDK4:6618, HOOK1:6618, LONP2:6618, ZNF398:6618, ITGA2:6618, STC2:6618, IL17RB:6618, OXTR:6618, APLP2:6618, GABRP:6618, HNRNPLL:6618, KRT23:6618, ELF5:6618, AK5:6618, CYB5R2:6618, PI15:6618, MYBPC1:6618, NTRK2:6618, KCTD14:6618, PIP:6618, LYPD6:6618, UBR3:6618, SNTB2:6618, HAUS1:6618, RIOK3:6618, TES:6618, PDZK1:9954, MYLK:10074, SOCS2:10245, IRX1:10253, CGNL1:10837, EFS:11005, WLS:11015, CX3CR1:11220, IL20RA:11264, ATP11B:11595, MGP:12062, EHF:12237, GALNT3:12460, FMO5:12585, MRPS25:12670, NR3C2:12697, MAOA:12881, CP:13129, SERPINA6:13578, SFRP1:13584, ISM1:13730, RARRES1:13978, TM4SF18:14105, ENTPD5:14316, CA2:14447, TTC6:14584, DST:15003, CPB1:15071	FALSE
TURASHVILI_BREAST_LOBULAR_CARCINOMA_VS_LOBULAR_NORMAL_UP	0.0213097	0.494895	0.868264	86	CHL1:192, PDZK1:218, N4BP2L1:317, MEX3C:495, GRIA2:696, CDH1:740, EGFR:843, CYB5R2:946, VPS35:1024, KRT5:1044, TULP4:1227, CD36:1380, OXTR:1667, PI15:1771, PDK4:1822, MGST1:2104, HAUS1:2154, CHPT1:2178, KRT14:2536, NTRK2:2730, FHOD3:7876, LAMP2:7876, PPP6C:7876, PAPOLA:7876, RAB1A:7876, RYR3:7876, BHLHE41:7876, ITGA2:7876, KRT17:7876, STC2:7876, IL17RB:7876, PPP4R4:7876, PIGR:7876, GPM6B:7876, TRIM2:7876, APLP2:7876, GABRP:7876, SYNM:7876, KBTBD7:7876, CNN1:7876, DERA:7876, HSDL2:7876, SORL1:7876, THRB:7876, CA2:7876, SGK3:7876, TOM1L1:7876, ADAMTS5:7876, ELF5:7876, PAWR:7876, TRIM29:7876, MYH11:7876, SFRP1:7876, CYP4X1:7876, MYBPC1:7876, IL20RA:7876, PERP:7876, TM4SF18:7876, WLS:7876, FMO5:7876, ISM1:7876, LYPD6:7876, AZGP1:7876, CGNL1:7876, KCTD18:7876, ACTA2:7876, FAM3B:7876, AMDHD1:7876, FBXO3:7876, PTK2:7876, PGR:7876, ESD:7876, CRYZ:7876, CCPG1:7876, CNOT7:13116, LAMB3:13198, WIF1:13404, PIP:13474, KRT15:13669, DST:13935, DMD:14033, ANXA3:14461, MYLK:14535, EHF:14599, CPB1:14758, ZBTB16:14788	FALSE	-0.0145931	0.640205	0.93978	86	ZBTB16:36, DMD:168, RAB1A:315, SYNM:406, ACTA2:451, GPM6B:515, AZGP1:625, CNN1:786, CNOT7:798, TRIM29:846, LAMB3:852, RYR3:904, SORL1:1152, KRT15:1179, PIP:1518, KRT17:1528, KCTD18:1567, ANXA3:1739, PTK2:1787, PPP6C:1937, FHOD3:6649.5, CDH1:6649.5, PDK4:6649.5, EHF:6649.5, PAPOLA:6649.5, BHLHE41:6649.5, ITGA2:6649.5, STC2:6649.5, IL17RB:6649.5, PPP4R4:6649.5, OXTR:6649.5, PIGR:6649.5, APLP2:6649.5, MYLK:6649.5, EGFR:6649.5, GABRP:6649.5, KBTBD7:6649.5, DERA:6649.5, THRB:6649.5, WIF1:6649.5, SGK3:6649.5, TOM1L1:6649.5, TULP4:6649.5, ADAMTS5:6649.5, ELF5:6649.5, KRT14:6649.5, PAWR:6649.5, PI15:6649.5, CYP4X1:6649.5, MYBPC1:6649.5, KRT5:6649.5, IL20RA:6649.5, PERP:6649.5, LYPD6:6649.5, HAUS1:6649.5, FAM3B:6649.5, AMDHD1:6649.5, N4BP2L1:6649.5, FBXO3:6649.5, ESD:6649.5, CGNL1:11431, CYB5R2:11561, NTRK2:11921, CD36:11939, LAMP2:11961, VPS35:12147, GRIA2:12316, WLS:12346, CHPT1:12389, FMO5:12894, TRIM2:13068, SFRP1:13072, CHL1:13144, PGR:13438, MYH11:13678, MEX3C:13695, HSDL2:13745, DST:13935, ISM1:14151, TM4SF18:14240, PDZK1:14262, CRYZ:14548, CA2:14553, CPB1:14637, CCPG1:14674, MGST1:14954	FALSE	0.0380453	0.223005	0.748322	86	SORL1:111, PTK2:147, TRIM29:153, TULP4:230, PAPOLA:407, KRT17:508, PDK4:539, KBTBD7:701, TOM1L1:784, MYBPC1:911, SYNM:1068, PIGR:1104, CYP4X1:1122, CDH1:1199, GPM6B:1405, CHL1:1469, CNN1:1529, CD36:1716, APLP2:1803, PERP:1811, KRT5:1942, MYH11:2235, OXTR:2426, ZBTB16:2616, EGFR:2888, FHOD3:7340, KRT15:7340, PPP6C:7340, MGST1:7340, RAB1A:7340, RYR3:7340, VPS35:7340, ANXA3:7340, BHLHE41:7340, ITGA2:7340, STC2:7340, IL17RB:7340, PPP4R4:7340, MEX3C:7340, TRIM2:7340, GABRP:7340, CHPT1:7340, DERA:7340, CNOT7:7340, CA2:7340, ADAMTS5:7340, ELF5:7340, KRT14:7340, PDZK1:7340, LAMB3:7340, CYB5R2:7340, PI15:7340, NTRK2:7340, DMD:7340, WLS:7340, FMO5:7340, ISM1:7340, AZGP1:7340, HAUS1:7340, CGNL1:7340, KCTD18:7340, ACTA2:7340, FAM3B:7340, N4BP2L1:7340, GRIA2:7340, PGR:7340, ESD:7340, THRB:11964, SGK3:11979, LYPD6:12179, MYLK:12475, HSDL2:12558, EHF:13013, WIF1:13585, TM4SF18:13597, PAWR:13739, SFRP1:13777, FBXO3:13912, PIP:13977, IL20RA:14349, CPB1:14497, LAMP2:14567, CCPG1:14726, AMDHD1:14822, CRYZ:14856, DST:15065	FALSE	0.0258951	0.406872	0.854739	86	CPB1:19, MYH11:111, TOM1L1:276, FMO5:290, PIGR:457, PDK4:510, MYBPC1:740, CA2:806, MGST1:989, PGR:1374, SORL1:1391, APLP2:1437, WLS:1744, TRIM2:1804, FHOD3:1878, CD36:2199, PAPOLA:2222, ISM1:2316, CHPT1:2409, ELF5:2573, KRT17:2632, KBTBD7:2809, DST:7914, CDH1:7914, KRT15:7914, EHF:7914, LAMP2:7914, PPP6C:7914, RYR3:7914, ANXA3:7914, BHLHE41:7914, STC2:7914, IL17RB:7914, PPP4R4:7914, OXTR:7914, MEX3C:7914, GPM6B:7914, MYLK:7914, GABRP:7914, SYNM:7914, CNN1:7914, DERA:7914, CNOT7:7914, HSDL2:7914, THRB:7914, WIF1:7914, SGK3:7914, TULP4:7914, ADAMTS5:7914, PAWR:7914, PDZK1:7914, TRIM29:7914, LAMB3:7914, SFRP1:7914, CYB5R2:7914, CYP4X1:7914, KRT5:7914, ZBTB16:7914, CHL1:7914, NTRK2:7914, PERP:7914, TM4SF18:7914, LYPD6:7914, HAUS1:7914, CGNL1:7914, KCTD18:7914, FAM3B:7914, N4BP2L1:7914, PTK2:7914, GRIA2:7914, ESD:7914, CRYZ:7914, CCPG1:7914, FBXO3:13098, PI15:13285, VPS35:13344, EGFR:13362, KRT14:13566, AZGP1:13669, IL20RA:13763, AMDHD1:13809, ITGA2:14142, RAB1A:14249, ACTA2:14308, DMD:14776, PIP:14956	FALSE	-0.0272203	0.383287	0.724259	86	TULP4:66, TRIM29:200, PTK2:246, GPM6B:305, EGFR:444, SYNM:475, AZGP1:498, CNN1:609, SORL1:847, KRT5:1250, RAB1A:1337, N4BP2L1:1464, CYP4X1:1507, PAPOLA:1587, RYR3:1621, KRT17:1692, KRT14:1796, DMD:1826, ACTA2:1857, ZBTB16:1968, KBTBD7:2054, PERP:2070, CDH1:2094, HAUS1:2520, CD36:6988.5, KRT15:6988.5, PDK4:6988.5, PPP6C:6988.5, VPS35:6988.5, ANXA3:6988.5, BHLHE41:6988.5, ITGA2:6988.5, STC2:6988.5, IL17RB:6988.5, PPP4R4:6988.5, OXTR:6988.5, PIGR:6988.5, MEX3C:6988.5, APLP2:6988.5, GABRP:6988.5, CHPT1:6988.5, DERA:6988.5, CNOT7:6988.5, SGK3:6988.5, TOM1L1:6988.5, ADAMTS5:6988.5, ELF5:6988.5, PDZK1:6988.5, LAMB3:6988.5, CYB5R2:6988.5, PI15:6988.5, MYBPC1:6988.5, CHL1:6988.5, NTRK2:6988.5, WLS:6988.5, PIP:6988.5, LYPD6:6988.5, CGNL1:6988.5, KCTD18:6988.5, FAM3B:6988.5, FBXO3:6988.5, GRIA2:6988.5, FMO5:11406, PAWR:11492, WIF1:11711, IL20RA:11858, ESD:11950, TRIM2:11988, MYH11:12280, PGR:12299, FHOD3:12483, ISM1:12556, MYLK:13021, SFRP1:13045, THRB:13239, TM4SF18:13402, AMDHD1:13622, CA2:13785, HSDL2:13831, EHF:14040, MGST1:14214, LAMP2:14392, CCPG1:14622, CRYZ:15021, DST:15042, CPB1:15070	FALSE	0.0334132	0.284523	0.619012	86	TRIM29:203, TULP4:208, GPM6B:218, SYNM:230, AZGP1:291, ZBTB16:330, PTK2:367, RAB1A:429, CNN1:432, DMD:491, SORL1:674, ACTA2:685, RYR3:964, EGFR:1236, KRT17:1294, CNOT7:1737, PERP:1841, LAMB3:1937, CYP4X1:2052, PAPOLA:2317, KBTBD7:2375, KRT5:2659, KRT14:2792, KCTD18:3289, KRT15:3323, PPP6C:3440, CD36:6618, CDH1:6618, PDK4:6618, VPS35:6618, ANXA3:6618, BHLHE41:6618, ITGA2:6618, STC2:6618, IL17RB:6618, PPP4R4:6618, OXTR:6618, PIGR:6618, MEX3C:6618, APLP2:6618, GABRP:6618, CHPT1:6618, DERA:6618, WIF1:6618, SGK3:6618, TOM1L1:6618, ADAMTS5:6618, ELF5:6618, CYB5R2:6618, PI15:6618, MYBPC1:6618, CHL1:6618, NTRK2:6618, PIP:6618, LYPD6:6618, HAUS1:6618, N4BP2L1:6618, GRIA2:6618, FAM3B:9900, PDZK1:9954, MYLK:10074, PAWR:10664, CGNL1:10837, FHOD3:10940, WLS:11015, IL20RA:11264, FBXO3:11273, ESD:11781, EHF:12237, FMO5:12585, THRB:12880, TRIM2:12902, AMDHD1:13275, MYH11:13307, PGR:13334, SFRP1:13584, ISM1:13730, TM4SF18:14105, LAMP2:14130, HSDL2:14165, CA2:14447, MGST1:14815, CCPG1:14838, DST:15003, CRYZ:15013, CPB1:15071	FALSE
CHANDRAN_METASTASIS_TOP50_UP	0.0597005	0.321681	0.791456	23	TUBA1B:532, GRINA:561, DDX17:660, JPT1:847, GNL3L:1175, SOD1:1333, HSPD1:1978, G3BP1:7876, LARP1:7876, NUCKS1:7876, NUFIP2:7876, AK4:7876, ENTR1:7876, IBTK:7876, GIT1:7876, DENND11:7876, NOL8:7876, HSP90AA1:7876, IRF2BP2:7876, METTL2B:7876, ZNF605:14012, KMT2E:14349, KMT5B:14530	FALSE	-0.092503	0.124656	0.632024	23	KMT5B:174, NOL8:969, KMT2E:1015, HSP90AA1:1520, ENTR1:1529, DENND11:1638, HSPD1:6649.5, TUBA1B:6649.5, DDX17:6649.5, G3BP1:6649.5, LARP1:6649.5, NUCKS1:6649.5, NUFIP2:6649.5, SOD1:6649.5, IBTK:6649.5, ZNF605:6649.5, GRINA:6649.5, JPT1:6649.5, IRF2BP2:6649.5, METTL2B:6649.5, GIT1:12647, AK4:14258, GNL3L:14631	FALSE	0.0596428	0.322149	0.820015	23	ENTR1:252, SOD1:473, GRINA:544, DENND11:716, KMT5B:1093, JPT1:2287, HSPD1:7340, TUBA1B:7340, DDX17:7340, G3BP1:7340, LARP1:7340, NUCKS1:7340, NUFIP2:7340, KMT2E:7340, GIT1:7340, GNL3L:7340, NOL8:7340, HSP90AA1:7340, IRF2BP2:7340, IBTK:12302, METTL2B:12325, AK4:12589, ZNF605:14605	FALSE	-0.0751976	0.211937	0.716627	23	DDX17:537, IBTK:846, NOL8:1144, TUBA1B:1340, METTL2B:1357, NUCKS1:1495, HSP90AA1:1878, HSPD1:7157, G3BP1:7157, NUFIP2:7157, SOD1:7157, AK4:7157, ENTR1:7157, KMT2E:7157, GIT1:7157, DENND11:7157, ZNF605:7157, GRINA:7157, JPT1:7157, KMT5B:12653, LARP1:12716, GNL3L:13073, IRF2BP2:14339	FALSE	-0.116524	0.0530806	0.294756	23	GRINA:364, DENND11:428, ENTR1:684, TUBA1B:691, DDX17:729, SOD1:1455, HSP90AA1:2001, JPT1:2347, HSPD1:6988.5, G3BP1:6988.5, LARP1:6988.5, NUCKS1:6988.5, NUFIP2:6988.5, KMT2E:6988.5, IBTK:6988.5, GIT1:6988.5, KMT5B:6988.5, GNL3L:6988.5, NOL8:6988.5, METTL2B:6988.5, IRF2BP2:12745, ZNF605:13349, AK4:14134	FALSE	0.0964027	0.109542	0.399662	23	DENND11:512, ENTR1:670, KMT5B:866, GRINA:1095, HSP90AA1:1432, DDX17:1667, NOL8:2059, SOD1:2709, TUBA1B:2972, HSPD1:6618, G3BP1:6618, NUCKS1:6618, NUFIP2:6618, KMT2E:6618, IBTK:6618, JPT1:6618, METTL2B:6618, LARP1:9821, GIT1:11332, ZNF605:11584, IRF2BP2:12166, GNL3L:13553, AK4:14508	FALSE
CHANDRAN_METASTASIS_TOP50_DN	-0.023587	0.619636	0.913375	37	PBXIP1:128, MSRB2:890, NOP53:1278, NR4A1:1409, KCTD3:1548, SYTL1:1916, WNT5B:7195, AGGF1:7195, CHMP4B:7195, G3BP1:7195, STAT6:7195, C12orf57:7195, B3GALNT1:7195, WAS:7195, INTS11:7195, PHB2:7195, CIRBP:7195, EFHD2:7195, ROGDI:7195, SORBS2:7195, SFRP1:7195, ZDHHC4:7195, ABI2:7195, RPS27L:7195, CRYL1:7195, ETHE1:7195, NT5DC1:7195, RAB34:7195, AHI1:7195, BOC:7195, APCDD1:7195, FOS:13009, ANXA11:13053, MRC2:13107, POMT1:13143, SELENOM:13256, IER2:13652	FALSE	-0.0205493	0.665421	0.93978	37	PBXIP1:398, C12orf57:1302, INTS11:1327, AHI1:1429, MSRB2:1445, KCTD3:1754, MRC2:6649.5, WNT5B:6649.5, CHMP4B:6649.5, G3BP1:6649.5, STAT6:6649.5, FOS:6649.5, NR4A1:6649.5, SYTL1:6649.5, WAS:6649.5, PHB2:6649.5, CIRBP:6649.5, NOP53:6649.5, EFHD2:6649.5, ROGDI:6649.5, SORBS2:6649.5, ZDHHC4:6649.5, ABI2:6649.5, POMT1:6649.5, RPS27L:6649.5, CRYL1:6649.5, ETHE1:6649.5, ANXA11:6649.5, BOC:6649.5, B3GALNT1:11526, SELENOM:11709, SFRP1:13072, APCDD1:13372, RAB34:13564, NT5DC1:14453, IER2:14662, AGGF1:14693	FALSE	-0.00278447	0.953273	0.997826	37	AGGF1:46, SFRP1:1294, KCTD3:2398, AHI1:2416, PBXIP1:2720, MRC2:7731, WNT5B:7731, G3BP1:7731, STAT6:7731, IER2:7731, NR4A1:7731, C12orf57:7731, SYTL1:7731, B3GALNT1:7731, WAS:7731, INTS11:7731, PHB2:7731, CIRBP:7731, NOP53:7731, ROGDI:7731, SORBS2:7731, ZDHHC4:7731, ABI2:7731, POMT1:7731, RPS27L:7731, CRYL1:7731, ETHE1:7731, NT5DC1:7731, RAB34:7731, BOC:7731, APCDD1:7731, SELENOM:7731, MSRB2:7731, EFHD2:12217, FOS:12317, CHMP4B:12789, ANXA11:14702	FALSE	-0.0534592	0.260589	0.764905	37	AHI1:206, SORBS2:376, PHB2:430, BOC:1008, KCTD3:1344, C12orf57:1703, MRC2:2010, WNT5B:7157, AGGF1:7157, CHMP4B:7157, G3BP1:7157, PBXIP1:7157, STAT6:7157, IER2:7157, FOS:7157, NR4A1:7157, SYTL1:7157, B3GALNT1:7157, WAS:7157, INTS11:7157, CIRBP:7157, NOP53:7157, EFHD2:7157, ROGDI:7157, SFRP1:7157, ZDHHC4:7157, ABI2:7157, POMT1:7157, RPS27L:7157, ETHE1:7157, RAB34:7157, SELENOM:7157, MSRB2:7157, NT5DC1:13142, CRYL1:13581, APCDD1:14261, ANXA11:14833	FALSE	0.000567207	0.990476	0.995849	37	AGGF1:23, SYTL1:1589, SFRP1:2026, NT5DC1:2416, RAB34:2469, NR4A1:2965, IER2:3165, ZDHHC4:3539, WNT5B:8082.5, G3BP1:8082.5, PBXIP1:8082.5, STAT6:8082.5, KCTD3:8082.5, FOS:8082.5, C12orf57:8082.5, B3GALNT1:8082.5, WAS:8082.5, CIRBP:8082.5, NOP53:8082.5, ROGDI:8082.5, SORBS2:8082.5, ABI2:8082.5, POMT1:8082.5, RPS27L:8082.5, CRYL1:8082.5, ETHE1:8082.5, AHI1:8082.5, ANXA11:8082.5, BOC:8082.5, APCDD1:8082.5, SELENOM:8082.5, MSRB2:8082.5, MRC2:12589, CHMP4B:12946, INTS11:13115, EFHD2:13341, PHB2:14721	FALSE	0.00324074	0.945628	0.984005	37	PHB2:500, INTS11:1341, C12orf57:1829, EFHD2:2170, AHI1:2423, CHMP4B:2551, BOC:3001, ROGDI:3446, MRC2:6618, WNT5B:6618, G3BP1:6618, PBXIP1:6618, STAT6:6618, KCTD3:6618, FOS:6618, WAS:6618, NOP53:6618, SORBS2:6618, ABI2:6618, POMT1:6618, RPS27L:6618, ETHE1:6618, ANXA11:6618, SELENOM:6618, MSRB2:6618, NR4A1:9953, B3GALNT1:10106, CRYL1:10507, CIRBP:10955, ZDHHC4:11253, APCDD1:11958, SYTL1:12407, RAB34:13463, SFRP1:13584, IER2:13835, NT5DC1:14008, AGGF1:15048	FALSE
ZHOU_INFLAMMATORY_RESPONSE_LIVE_DN	0.000717623	0.965026	0.988873	318	ENTPD1:32, SLC20A1:37, NTNG1:76, CIAO1:249, VAV3:295, SETDB2:325, DGCR2:401, HDAC9:491, MCFD2:507, TNFSF14:556, RGS19:583, SNX18:622, STARD7:683, HENMT1:731, FRAT1:753, CRISP1:771, COMMD3:775, ZNF395:887, CPNE6:911, FGF7:1083, INTS8:1160, LSM10:1274, HSF1:1410, GPRASP2:1424, TIGAR:1436, ARHGAP12:1472, FAM78A:1475, MAST3:1519, FHL1:1521, DDI2:1545, GLS2:1606, IFFO1:1620, OLFM3:1624, BICD1:1651, F2RL1:1697, TNNI2:1745, CXCR4:1761, PDE5A:1768, KDM3A:1769, ZC3H14:1770, MCF2:1835, MAL:1941, CALB1:1943, PLAAT1:1950, PLK2:1968, HHEX:2000, FOS:2062, ATP1A2:2275, DGKB:2298, SAMM50:2316, GIT2:2335, TMCC1:2444, VGLL4:2490, LPAR6:2574, TUBA4A:2602, GYG1:2677, TRIM32:2691, DEF8:2718, ELAPOR2:2732, PAFAH2:7876, CDS1:7876, DIP2A:7876, VGLL3:7876, KRT19:7876, MBP:7876, TMEM41A:7876, NCAPH:7876, ANP32A:7876, CIPC:7876, COQ5:7876, DNTTIP1:7876, ELOF1:7876, EXOSC4:7876, INTS10:7876, MIEF1:7876, MRPL18:7876, POP7:7876, RNF113A:7876, RPA1:7876, TBCD:7876, CYREN:7876, PWWP2B:7876, SLC2A1:7876, CEP85:7876, HKDC1:7876, NRG1:7876, TRIM54:7876, NDRG2:7876, OXLD1:7876, RCOR3:7876, TMEM107:7876, RASL12:7876, NAA16:7876, DEDD2:7876, NFATC3:7876, ZDHHC24:7876, FBXO32:7876, PDF:7876, CYTH4:7876, SPRY2:7876, CD300LB:7876, GZF1:7876, CARD9:7876, OTUB2:7876, CEP68:7876, DHRS9:7876, CXXC5:7876, SLC25A30:7876, SGK1:7876, KLHDC3:7876, ITPKB:7876, GLT8D1:7876, XPC:7876, ARAP3:7876, RUBCNL:7876, SPSB2:7876, FGD4:7876, MRPL34:7876, MLYCD:7876, TBC1D13:7876, PLCL2:7876, SDC1:7876, DAB2:7876, ARL11:7876, PDE4A:7876, MRPL58:7876, DAG1:7876, COQ9:7876, POLG2:7876, KRT18:7876, GFOD1:7876, DCAF8:7876, SEC14L1:7876, GIT1:7876, GDF10:7876, PARP2:7876, PTPRO:7876, MKX:7876, PIK3R1:7876, COQ3:7876, EHD3:7876, RDH13:7876, NR0B2:7876, TTC30B:7876, BMPR1A:7876, TIMM29:7876, PAGR1:7876, BLOC1S5:7876, MRPS26:7876, RAB7B:7876, PRR12:7876, SNAPC5:7876, MCEE:7876, POLR3A:7876, ORAI3:7876, MLLT10:7876, WDR53:7876, FAM135A:7876, C7orf25:7876, GNAL:7876, NMNAT1:7876, C1QTNF3:7876, DPF3:7876, FADD:7876, CHD9:7876, ST6GALNAC4:7876, ACAA2:7876, IMP3:7876, HDGFL2:7876, MBLAC2:7876, SYCP1:7876, UPK3A:7876, THUMPD3:7876, MRM2:7876, TIGD2:7876, PIP4K2B:7876, LIPT1:7876, ABHD10:7876, ASB2:7876, RANBP6:7876, HEATR3:7876, PDE9A:7876, RCBTB2:7876, SHLD1:7876, KCND1:7876, CTNS:7876, METTL23:7876, SIAE:7876, DDX28:7876, TBC1D2:7876, SLC29A3:7876, MRPL35:7876, TMLHE:7876, SARDH:7876, FRMD4A:7876, ZNF341:7876, DGKZ:7876, DKK3:7876, AASDH:7876, ZBTB48:7876, SLAMF6:7876, TLE3:7876, PLIN2:7876, DCP1B:7876, SNAP47:7876, TRMT61B:7876, LZTS2:7876, TTC9:7876, MRTFB:7876, KNG1:7876, RWDD2A:7876, TRPS1:7876, ARV1:7876, TMEM138:7876, PRMT9:7876, CHAMP1:7876, BRAT1:7876, MALSU1:7876, VSIR:7876, CEP44:7876, ORC5:7876, SLC25A36:7876, CD6:7876, KCNE3:7876, IQCF6:7876, METTL17:7876, DOK1:7876, GLRX5:7876, PLA2G15:7876, OSGEPL1:7876, LBHD1:7876, GEMIN6:7876, MZB1:7876, CYB5RL:7876, DBT:7876, ZNF444:7876, RHOBTB2:7876, ZBTB14:7876, KAT14:7876, ZFP64:7876, PDE6C:7876, RIN3:7876, LDLRAP1:7876, ANKMY2:7876, PHF23:7876, APEX2:7876, TACSTD2:7876, AGAP1:7876, AGBL2:7876, SUFU:7876, LIAS:7876, DPH5:7876, AVPI1:7876, CALHM2:7876, SENP8:7876, PSTPIP1:7876, MTF2:7876, TACR2:7876, KLF12:7876, ZNF420:7876, PRKD3:7876, USP2:7876, TBC1D24:7876, CCDC107:7876, DAGLB:7876, ANKRD39:7876, SCML4:7876, MIS18BP1:7876, CLPX:7876, RMND1:7876, KIAA0513:7876, BOLA1:7876, THYN1:7876, MTARC1:7876, IER5L:7876, POMGNT2:13039, TLR1:13059, IRAG2:13146, CXCR6:13171, MRPS18B:13219, AASDHPPT:13235, TLR6:13255, RPUSD3:13268, KIZ:13281, C1orf109:13325, MBD4:13410, SLC25A29:13418, MTIF3:13436, DOK3:13508, UBR7:13510, NOA1:13537, HOXB13:13764, NLRC4:13794, PCDHGA9:13922, CCDC9B:13972, ECI2:14129, STEAP1:14144, SDR16C5:14161, SNAI3:14214, ARHGEF40:14242, YAE1:14248, TMEM177:14284, UBE2G1:14298, THADA:14345, MELTF:14384, NIF3L1:14404, SERTAD2:14418, NVL:14425, SURF6:14456, PIMREG:14481, EFNA4:14494, TLR10:14585, NDUFV3:14669, THSD4:14762, ZBTB4:14785, FANCE:14825, TTI1:14971, DNAH9:15064	FALSE	0.00855468	0.601186	0.937024	318	GLS2:66, SETDB2:109, NAA16:125, MIS18BP1:157, TIGAR:159, CIAO1:228, TMCC1:327, SLC20A1:350, MAST3:360, COQ9:484, DGCR2:500, MLLT10:531, MCFD2:584, MKX:656, NFATC3:667, CHAMP1:703, WDR53:785, STARD7:814, SYCP1:845, KAT14:857, MAL:895, MTARC1:1078, ZNF395:1082, METTL17:1213, COMMD3:1279, DAB2:1307, SPSB2:1314, CRISP1:1324, ARHGAP12:1339, GYG1:1477, SARDH:1534, KIZ:1585, ENTPD1:1597, INTS10:1678, HDAC9:1722, ACAA2:1730, ZNF341:1753, ZC3H14:1874, XPC:1937, CPNE6:2115, SNX18:2143, SLC25A36:2181, HHEX:2195, NCAPH:2308, CYTH4:2361, TMEM107:2368, RCOR3:2379, KNG1:2383, TTC30B:2409, PDE5A:2423, GIT1:2424, KDM3A:2427, ELAPOR2:2792, MBD4:2800, CDS1:2855, SCML4:2860, SLC29A3:2867, ECI2:2913, INTS8:2963, VAV3:2968, CXCR4:3076, FGF7:3079, DEDD2:3135, COQ5:3164, TRMT61B:3200, FRAT1:3238, TIGD2:3263, LIPT1:3276, GEMIN6:3289, EHD3:3359, POLG2:3382, SNAP47:3430, DGKB:3519, TNFSF14:3558, FAM135A:3577, MRPL18:3677, GPRASP2:3694, DBT:3713, SLC25A30:3738, SLAMF6:3786, PAFAH2:8421.5, ARHGEF40:8421.5, VGLL3:8421.5, TMEM41A:8421.5, AASDHPPT:8421.5, ANP32A:8421.5, CIPC:8421.5, DNTTIP1:8421.5, ELOF1:8421.5, HSF1:8421.5, MIEF1:8421.5, POP7:8421.5, RNF113A:8421.5, RPA1:8421.5, TBCD:8421.5, CYREN:8421.5, PWWP2B:8421.5, SLC2A1:8421.5, C1orf109:8421.5, CEP85:8421.5, NRG1:8421.5, TLR1:8421.5, TRIM54:8421.5, FHL1:8421.5, NDRG2:8421.5, OXLD1:8421.5, EFNA4:8421.5, FANCE:8421.5, FOS:8421.5, ZDHHC24:8421.5, SLC25A29:8421.5, FBXO32:8421.5, PDF:8421.5, TLR6:8421.5, SPRY2:8421.5, CD300LB:8421.5, IFFO1:8421.5, GZF1:8421.5, TLR10:8421.5, OTUB2:8421.5, IRAG2:8421.5, CALB1:8421.5, CEP68:8421.5, DHRS9:8421.5, CXXC5:8421.5, DDI2:8421.5, SGK1:8421.5, DOK3:8421.5, KLHDC3:8421.5, ITPKB:8421.5, GLT8D1:8421.5, ARAP3:8421.5, RUBCNL:8421.5, FGD4:8421.5, MRPL34:8421.5, MLYCD:8421.5, PLK2:8421.5, TBC1D13:8421.5, PLCL2:8421.5, SDC1:8421.5, ARL11:8421.5, PDE4A:8421.5, MRPL58:8421.5, DAG1:8421.5, GFOD1:8421.5, BICD1:8421.5, CCDC9B:8421.5, ATP1A2:8421.5, VGLL4:8421.5, PARP2:8421.5, OLFM3:8421.5, PTPRO:8421.5, PIK3R1:8421.5, COQ3:8421.5, RDH13:8421.5, NR0B2:8421.5, LSM10:8421.5, BMPR1A:8421.5, CXCR6:8421.5, TIMM29:8421.5, TMEM177:8421.5, PAGR1:8421.5, BLOC1S5:8421.5, MRPS26:8421.5, RAB7B:8421.5, PRR12:8421.5, SNAPC5:8421.5, MCEE:8421.5, POLR3A:8421.5, ORAI3:8421.5, MCF2:8421.5, C7orf25:8421.5, GNAL:8421.5, MRPS18B:8421.5, NTNG1:8421.5, ZBTB4:8421.5, NMNAT1:8421.5, C1QTNF3:8421.5, DPF3:8421.5, TRIM32:8421.5, FADD:8421.5, CHD9:8421.5, ST6GALNAC4:8421.5, IMP3:8421.5, HDGFL2:8421.5, GIT2:8421.5, MBLAC2:8421.5, UPK3A:8421.5, THUMPD3:8421.5, PIP4K2B:8421.5, ABHD10:8421.5, ASB2:8421.5, RANBP6:8421.5, HEATR3:8421.5, F2RL1:8421.5, PDE9A:8421.5, RCBTB2:8421.5, SHLD1:8421.5, KCND1:8421.5, CTNS:8421.5, METTL23:8421.5, SIAE:8421.5, DDX28:8421.5, TBC1D2:8421.5, LPAR6:8421.5, MRPL35:8421.5, TMLHE:8421.5, DEF8:8421.5, FRMD4A:8421.5, DGKZ:8421.5, DKK3:8421.5, AASDH:8421.5, ZBTB48:8421.5, TLE3:8421.5, PLIN2:8421.5, DCP1B:8421.5, LZTS2:8421.5, TTC9:8421.5, MRTFB:8421.5, RWDD2A:8421.5, TRPS1:8421.5, ARV1:8421.5, TMEM138:8421.5, SAMM50:8421.5, PRMT9:8421.5, BRAT1:8421.5, MALSU1:8421.5, VSIR:8421.5, CEP44:8421.5, ORC5:8421.5, CD6:8421.5, STEAP1:8421.5, IQCF6:8421.5, THADA:8421.5, SNAI3:8421.5, DOK1:8421.5, PLA2G15:8421.5, RPUSD3:8421.5, OSGEPL1:8421.5, TNNI2:8421.5, LBHD1:8421.5, MZB1:8421.5, NLRC4:8421.5, CYB5RL:8421.5, ZNF444:8421.5, RHOBTB2:8421.5, ZBTB14:8421.5, ZFP64:8421.5, PDE6C:8421.5, RIN3:8421.5, LDLRAP1:8421.5, ANKMY2:8421.5, PHF23:8421.5, APEX2:8421.5, TACSTD2:8421.5, AGAP1:8421.5, RGS19:8421.5, AGBL2:8421.5, SUFU:8421.5, LIAS:8421.5, DPH5:8421.5, AVPI1:8421.5, HENMT1:8421.5, MTIF3:8421.5, SENP8:8421.5, PSTPIP1:8421.5, MTF2:8421.5, KLF12:8421.5, ZNF420:8421.5, PRKD3:8421.5, NOA1:8421.5, USP2:8421.5, TBC1D24:8421.5, POMGNT2:8421.5, CCDC107:8421.5, PLAAT1:8421.5, DAGLB:8421.5, CLPX:8421.5, FAM78A:8421.5, RMND1:8421.5, KIAA0513:8421.5, BOLA1:8421.5, THYN1:8421.5, IER5L:8421.5, HKDC1:13076, MELTF:13112, SDR16C5:13125, CARD9:13153, SEC14L1:13180, NIF3L1:13334, NDUFV3:13475, GDF10:13509, TUBA4A:13580, RASL12:13585, YAE1:13621, PIMREG:13710, NVL:13748, DCAF8:13775, KRT18:13788, KCNE3:13817, EXOSC4:13818, SERTAD2:13964, DIP2A:14015, PCDHGA9:14060, ANKRD39:14204, MRM2:14520, TTI1:14525, THSD4:14541, KRT19:14562, MBP:14677, UBR7:14684, GLRX5:14742, SURF6:14753, CALHM2:14893, UBE2G1:14909, HOXB13:14994, DNAH9:15009, TACR2:15052	FALSE	-0.0241603	0.139888	0.651908	318	THADA:15, MIS18BP1:16, AASDH:28, IRAG2:71, NOA1:129, METTL17:147, ZNF420:203, NAA16:245, MBD4:254, TLR10:400, FANCE:427, MTARC1:447, TLR1:614, CCDC9B:734, PHF23:778, KNG1:878, ZBTB4:941, PRMT9:958, NDUFV3:967, SHLD1:987, THSD4:1023, NLRC4:1043, TLR6:1060, FAM135A:1063, NFATC3:1137, CYB5RL:1138, YAE1:1144, CEP68:1214, PLIN2:1251, OSGEPL1:1252, KIZ:1253, STEAP1:1292, MELTF:1315, WDR53:1371, MLLT10:1391, ACAA2:1484, KLF12:1488, POLG2:1546, SLAMF6:1550, CHAMP1:1552, TTI1:1556, LIAS:1632, ANKMY2:1635, DNAH9:1652, PAFAH2:1672, CDS1:1793, TMEM177:1800, SPSB2:1837, CHD9:1860, ZNF341:1889, SETDB2:2016, SNAPC5:2074, MRPL35:2233, ECI2:2290, SNAP47:2332, NVL:2338, RPUSD3:2364, PARP2:2423, CCDC107:2483, ELOF1:2490, SCML4:2505, NIF3L1:2585, PIK3R1:2632, RCOR3:2656, BOLA1:2699, EFNA4:2719, OXLD1:2721, ARHGEF40:2755, TIGD2:2789, SIAE:2792, KAT14:2881, PDF:2929, AASDHPPT:2988, DHRS9:2996, VSIR:3082, RUBCNL:3109, NRG1:3120, SLC29A3:3250, ORC5:3260, TMCC1:7731, VGLL3:7731, KRT19:7731, TMEM41A:7731, NCAPH:7731, ANP32A:7731, CIPC:7731, COQ5:7731, EXOSC4:7731, INTS10:7731, MIEF1:7731, MRPL18:7731, POP7:7731, RNF113A:7731, RPA1:7731, UBE2G1:7731, PWWP2B:7731, C1orf109:7731, CEP85:7731, HKDC1:7731, STARD7:7731, NDRG2:7731, PDE5A:7731, TMEM107:7731, RASL12:7731, DEDD2:7731, ZDHHC24:7731, SLC25A29:7731, FBXO32:7731, HOXB13:7731, SDR16C5:7731, CYTH4:7731, SPRY2:7731, HDAC9:7731, CD300LB:7731, SERTAD2:7731, GZF1:7731, CARD9:7731, OTUB2:7731, CXXC5:7731, DDI2:7731, SLC25A30:7731, SGK1:7731, ZNF395:7731, PIMREG:7731, DOK3:7731, GLT8D1:7731, XPC:7731, ARAP3:7731, TIGAR:7731, FGD4:7731, MRPL34:7731, MLYCD:7731, PLK2:7731, TBC1D13:7731, GYG1:7731, SLC20A1:7731, DAB2:7731, ARL11:7731, PDE4A:7731, MRPL58:7731, DAG1:7731, GFOD1:7731, DCAF8:7731, GIT1:7731, GDF10:7731, VGLL4:7731, OLFM3:7731, PTPRO:7731, FRAT1:7731, MKX:7731, GLS2:7731, COQ3:7731, EHD3:7731, SNX18:7731, RDH13:7731, NR0B2:7731, LSM10:7731, TTC30B:7731, BMPR1A:7731, CXCR6:7731, TIMM29:7731, BLOC1S5:7731, MRPS26:7731, RAB7B:7731, PRR12:7731, SURF6:7731, MCEE:7731, POLR3A:7731, ORAI3:7731, MCF2:7731, C7orf25:7731, GNAL:7731, MRPS18B:7731, NMNAT1:7731, C1QTNF3:7731, DPF3:7731, KDM3A:7731, COMMD3:7731, ST6GALNAC4:7731, IMP3:7731, GIT2:7731, MBLAC2:7731, SYCP1:7731, UPK3A:7731, THUMPD3:7731, MRM2:7731, PIP4K2B:7731, FGF7:7731, LIPT1:7731, ABHD10:7731, PCDHGA9:7731, RANBP6:7731, MAST3:7731, HEATR3:7731, PDE9A:7731, RCBTB2:7731, KCND1:7731, CTNS:7731, METTL23:7731, ZC3H14:7731, DDX28:7731, LPAR6:7731, TMLHE:7731, DEF8:7731, SARDH:7731, DGKZ:7731, DKK3:7731, ZBTB48:7731, TLE3:7731, DCP1B:7731, UBR7:7731, TRMT61B:7731, HHEX:7731, LZTS2:7731, TTC9:7731, MRTFB:7731, RWDD2A:7731, TRPS1:7731, ARV1:7731, MALSU1:7731, CEP44:7731, SLC25A36:7731, CD6:7731, KCNE3:7731, CPNE6:7731, SNAI3:7731, DGKB:7731, MCFD2:7731, GLRX5:7731, LBHD1:7731, GEMIN6:7731, MZB1:7731, DBT:7731, RHOBTB2:7731, ZBTB14:7731, ZFP64:7731, LDLRAP1:7731, APEX2:7731, TACSTD2:7731, RGS19:7731, AGBL2:7731, SUFU:7731, DPH5:7731, AVPI1:7731, MAL:7731, MTIF3:7731, SENP8:7731, PSTPIP1:7731, MTF2:7731, ELAPOR2:7731, CRISP1:7731, PRKD3:7731, TBC1D24:7731, POMGNT2:7731, PLAAT1:7731, DAGLB:7731, ANKRD39:7731, CLPX:7731, RMND1:7731, KIAA0513:7731, INTS8:7731, GPRASP2:7731, THYN1:7731, IER5L:7731, TUBA4A:12236, PDE6C:12246, SDC1:12284, FOS:12317, TMEM138:12392, DOK1:12400, FRMD4A:12410, SEC14L1:12452, CALB1:12543, IQCF6:12560, FAM78A:12672, ARHGAP12:12766, KLHDC3:12772, CYREN:12842, AGAP1:12856, SAMM50:12893, DNTTIP1:12930, PAGR1:12947, ASB2:12948, DGCR2:12951, RIN3:12992, PLA2G15:13059, TRIM54:13086, TBC1D2:13144, PLCL2:13181, ATP1A2:13207, FADD:13266, BICD1:13281, VAV3:13345, ITPKB:13415, CIAO1:13444, CXCR4:13464, ZNF444:13507, SLC2A1:13514, KRT18:13521, FHL1:13574, COQ9:13599, HDGFL2:13702, USP2:13786, TBCD:13791, MBP:13931, IFFO1:14146, TRIM32:14185, BRAT1:14439, TACR2:14488, HENMT1:14556, NTNG1:14568, F2RL1:14606, CALHM2:14730, ENTPD1:14760, HSF1:14770, TNFSF14:14797, DIP2A:14892, TNNI2:14930	FALSE	0.00809658	0.620808	0.930826	318	COQ9:5, SARDH:255, TIGAR:262, MAST3:272, RIN3:277, TMCC1:327, CIAO1:341, DAB2:396, GLS2:398, ITPKB:402, DOK3:437, ECI2:495, KIAA0513:504, BRAT1:573, XPC:613, TRIM32:747, CYTH4:767, DGCR2:801, ARHGAP12:862, TNFSF14:888, CLPX:930, HDGFL2:1022, UPK3A:1036, PLCL2:1049, ARL11:1181, MAL:1182, TBCD:1224, PAGR1:1381, DCP1B:1394, ZNF444:1395, F2RL1:1435, KIZ:1487, CXCR4:1527, SLC25A29:1575, FADD:1630, TIMM29:1650, TBC1D2:1735, DIP2A:1767, SLC25A30:1782, ENTPD1:1894, INTS10:1922, CHAMP1:1937, TNNI2:1946, TMEM107:1953, AGAP1:1964, TRIM54:1974, LDLRAP1:2065, NCAPH:2208, SDR16C5:2238, GEMIN6:2269, HENMT1:2270, BLOC1S5:2491, PIMREG:2493, SLC29A3:2507, RCBTB2:2540, ACAA2:2551, MCEE:2556, ZNF341:2561, FRMD4A:2610, MRPL18:2622, CD300LB:2658, IFFO1:2672, CTNS:2731, MLYCD:2768, PAFAH2:7914, CDS1:7914, ARHGEF40:7914, VGLL3:7914, KRT19:7914, VAV3:7914, TMEM41A:7914, AASDHPPT:7914, CIPC:7914, COQ5:7914, DNTTIP1:7914, HSF1:7914, MIEF1:7914, POP7:7914, RNF113A:7914, RPA1:7914, CYREN:7914, SLC2A1:7914, C1orf109:7914, CEP85:7914, NRG1:7914, STARD7:7914, FHL1:7914, NDRG2:7914, OXLD1:7914, PDE5A:7914, RCOR3:7914, EFNA4:7914, FANCE:7914, RASL12:7914, NAA16:7914, DEDD2:7914, FOS:7914, NFATC3:7914, ZDHHC24:7914, FBXO32:7914, PDF:7914, SPRY2:7914, HDAC9:7914, SERTAD2:7914, GZF1:7914, CARD9:7914, TLR10:7914, OTUB2:7914, CALB1:7914, CEP68:7914, DHRS9:7914, CXXC5:7914, DDI2:7914, SGK1:7914, ZNF395:7914, KLHDC3:7914, GLT8D1:7914, ARAP3:7914, SPSB2:7914, FGD4:7914, MRPL34:7914, PLK2:7914, TBC1D13:7914, GYG1:7914, SLC20A1:7914, SDC1:7914, PDE4A:7914, MRPL58:7914, DAG1:7914, POLG2:7914, KRT18:7914, GFOD1:7914, BICD1:7914, DCAF8:7914, ATP1A2:7914, SEC14L1:7914, GIT1:7914, GDF10:7914, VGLL4:7914, PARP2:7914, OLFM3:7914, PTPRO:7914, MKX:7914, TTI1:7914, PIK3R1:7914, COQ3:7914, EHD3:7914, SNX18:7914, RDH13:7914, NR0B2:7914, LSM10:7914, TTC30B:7914, CXCR6:7914, TMEM177:7914, MRPS26:7914, RAB7B:7914, PRR12:7914, SURF6:7914, SNAPC5:7914, POLR3A:7914, ORAI3:7914, MLLT10:7914, WDR53:7914, MCF2:7914, FAM135A:7914, C7orf25:7914, GNAL:7914, MRPS18B:7914, NTNG1:7914, ZBTB4:7914, NMNAT1:7914, C1QTNF3:7914, KDM3A:7914, COMMD3:7914, ST6GALNAC4:7914, IMP3:7914, GIT2:7914, SYCP1:7914, THUMPD3:7914, NVL:7914, MRM2:7914, TIGD2:7914, FGF7:7914, LIPT1:7914, ABHD10:7914, PCDHGA9:7914, ASB2:7914, HEATR3:7914, PDE9A:7914, SHLD1:7914, KCND1:7914, METTL23:7914, ZC3H14:7914, DDX28:7914, LPAR6:7914, MRPL35:7914, DGKZ:7914, DKK3:7914, NIF3L1:7914, ZBTB48:7914, SLAMF6:7914, TLE3:7914, PLIN2:7914, SNAP47:7914, TRMT61B:7914, HHEX:7914, LZTS2:7914, TTC9:7914, MRTFB:7914, RWDD2A:7914, TRPS1:7914, ARV1:7914, TMEM138:7914, SAMM50:7914, MALSU1:7914, CEP44:7914, ORC5:7914, SLC25A36:7914, CD6:7914, KCNE3:7914, STEAP1:7914, CPNE6:7914, SETDB2:7914, IQCF6:7914, SNAI3:7914, DGKB:7914, METTL17:7914, DOK1:7914, MCFD2:7914, PLA2G15:7914, RPUSD3:7914, OSGEPL1:7914, LBHD1:7914, MZB1:7914, NLRC4:7914, CYB5RL:7914, DBT:7914, RHOBTB2:7914, MBD4:7914, ZBTB14:7914, KAT14:7914, ZFP64:7914, PDE6C:7914, APEX2:7914, TACSTD2:7914, AGBL2:7914, SUFU:7914, DPH5:7914, AVPI1:7914, DNAH9:7914, CALHM2:7914, MTIF3:7914, SENP8:7914, PSTPIP1:7914, MTF2:7914, TACR2:7914, ELAPOR2:7914, CRISP1:7914, PRKD3:7914, NOA1:7914, USP2:7914, TBC1D24:7914, POMGNT2:7914, CCDC107:7914, PLAAT1:7914, DAGLB:7914, ANKRD39:7914, SCML4:7914, FAM78A:7914, RMND1:7914, BOLA1:7914, INTS8:7914, GPRASP2:7914, THYN1:7914, MTARC1:7914, IER5L:7914, ELOF1:13023, PWWP2B:13055, PRMT9:13106, HOXB13:13142, MELTF:13170, EXOSC4:13174, MBP:13219, VSIR:13239, DEF8:13397, ANKMY2:13470, KNG1:13477, RUBCNL:13480, NDUFV3:13511, MBLAC2:13524, TUBA4A:13536, RGS19:13540, GLRX5:13611, FRAT1:13613, PIP4K2B:13663, CCDC9B:13789, TLR1:13896, TMLHE:14020, ANP32A:14210, RANBP6:14237, HKDC1:14388, YAE1:14402, TLR6:14427, CHD9:14432, LIAS:14446, DPF3:14454, UBE2G1:14485, IRAG2:14514, UBR7:14521, MIS18BP1:14664, THADA:14684, PHF23:14685, BMPR1A:14710, THSD4:14750, KLF12:14781, SIAE:14844, ZNF420:14877, AASDH:14968	FALSE	0.0183539	0.262104	0.611607	318	METTL17:89, ECI2:104, NAA16:107, KIZ:116, MBD4:227, CHAMP1:266, ACAA2:284, ZNF341:348, NOA1:360, MIS18BP1:399, THADA:429, NFATC3:460, GLS2:617, FANCE:682, XPC:745, RPUSD3:774, MLLT10:851, SLC29A3:852, IRAG2:902, POLG2:915, SPSB2:993, CYTH4:1017, TMCC1:1108, CDS1:1132, SARDH:1157, MTARC1:1171, AASDH:1179, NLRC4:1194, PLIN2:1214, TLR10:1265, COQ9:1447, SHLD1:1461, ZBTB4:1506, TMEM177:1552, DOK3:1554, KAT14:1622, MKX:1623, PDE4A:1712, TIGAR:1713, TTC30B:1763, CEP68:1767, MTIF3:1789, STEAP1:1792, CCDC107:1845, DAB2:1863, NCAPH:1922, BLOC1S5:1965, MRPL35:2009, TRMT61B:2089, UPK3A:2114, WDR53:2118, ARL11:2153, NRG1:2325, FAM135A:2390, SLC25A36:2587, OSGEPL1:2638, AGBL2:2666, PAFAH2:2740, TLR1:2756, CLPX:2763, PARP2:2802, SYCP1:2835, CYB5RL:2852, SLAMF6:2869, AVPI1:2907, ZNF420:2976, SCML4:2984, KNG1:2997, MAST3:3029, INTS10:3039, SLC25A29:3120, PRMT9:3187, ARHGEF40:3190, EFNA4:3277, CCDC9B:3297, GZF1:3320, MZB1:3415, MLYCD:3464, NDUFV3:3478, PIK3R1:3483, LIPT1:3560, MIEF1:3622, DCP1B:3644, ST6GALNAC4:3649, TTI1:3659, VGLL3:8082.5, TMEM41A:8082.5, AASDHPPT:8082.5, CIPC:8082.5, COQ5:8082.5, DNTTIP1:8082.5, ELOF1:8082.5, EXOSC4:8082.5, MRPL18:8082.5, POP7:8082.5, RNF113A:8082.5, RPA1:8082.5, TBCD:8082.5, UBE2G1:8082.5, CYREN:8082.5, C1orf109:8082.5, CEP85:8082.5, STARD7:8082.5, TRIM54:8082.5, NDRG2:8082.5, OXLD1:8082.5, PDE5A:8082.5, RCOR3:8082.5, TMEM107:8082.5, MELTF:8082.5, RASL12:8082.5, DEDD2:8082.5, FOS:8082.5, ZDHHC24:8082.5, FBXO32:8082.5, SDR16C5:8082.5, PDF:8082.5, TLR6:8082.5, SPRY2:8082.5, HDAC9:8082.5, CD300LB:8082.5, SERTAD2:8082.5, IFFO1:8082.5, CARD9:8082.5, OTUB2:8082.5, DHRS9:8082.5, CXXC5:8082.5, DDI2:8082.5, SLC25A30:8082.5, SGK1:8082.5, ZNF395:8082.5, PIMREG:8082.5, ITPKB:8082.5, GLT8D1:8082.5, ARAP3:8082.5, RUBCNL:8082.5, FGD4:8082.5, MRPL34:8082.5, PLK2:8082.5, TBC1D13:8082.5, GYG1:8082.5, PLCL2:8082.5, SLC20A1:8082.5, MRPL58:8082.5, DAG1:8082.5, CXCR4:8082.5, GFOD1:8082.5, ATP1A2:8082.5, GIT1:8082.5, GDF10:8082.5, VGLL4:8082.5, PTPRO:8082.5, FRAT1:8082.5, COQ3:8082.5, EHD3:8082.5, SNX18:8082.5, RDH13:8082.5, NR0B2:8082.5, CXCR6:8082.5, TIMM29:8082.5, PAGR1:8082.5, MRPS26:8082.5, RAB7B:8082.5, PRR12:8082.5, SURF6:8082.5, SNAPC5:8082.5, MCEE:8082.5, POLR3A:8082.5, ORAI3:8082.5, MCF2:8082.5, C7orf25:8082.5, GNAL:8082.5, MRPS18B:8082.5, NMNAT1:8082.5, KDM3A:8082.5, TRIM32:8082.5, COMMD3:8082.5, FADD:8082.5, CHD9:8082.5, HDGFL2:8082.5, DGCR2:8082.5, GIT2:8082.5, MBLAC2:8082.5, THUMPD3:8082.5, NVL:8082.5, TIGD2:8082.5, FGF7:8082.5, ABHD10:8082.5, PCDHGA9:8082.5, ASB2:8082.5, HEATR3:8082.5, F2RL1:8082.5, PDE9A:8082.5, RCBTB2:8082.5, KCND1:8082.5, CTNS:8082.5, METTL23:8082.5, SIAE:8082.5, ZC3H14:8082.5, DDX28:8082.5, TBC1D2:8082.5, LPAR6:8082.5, TMLHE:8082.5, FRMD4A:8082.5, DGKZ:8082.5, DKK3:8082.5, NIF3L1:8082.5, ZBTB48:8082.5, TLE3:8082.5, SNAP47:8082.5, HHEX:8082.5, LZTS2:8082.5, MRTFB:8082.5, RWDD2A:8082.5, ARV1:8082.5, TMEM138:8082.5, SAMM50:8082.5, BRAT1:8082.5, MALSU1:8082.5, VSIR:8082.5, CEP44:8082.5, ORC5:8082.5, CD6:8082.5, CPNE6:8082.5, SETDB2:8082.5, THSD4:8082.5, SNAI3:8082.5, DGKB:8082.5, DOK1:8082.5, MCFD2:8082.5, PLA2G15:8082.5, LBHD1:8082.5, GEMIN6:8082.5, DBT:8082.5, ZNF444:8082.5, CIAO1:8082.5, RHOBTB2:8082.5, ZBTB14:8082.5, ZFP64:8082.5, RIN3:8082.5, LDLRAP1:8082.5, ARHGAP12:8082.5, ANKMY2:8082.5, PHF23:8082.5, APEX2:8082.5, TACSTD2:8082.5, AGAP1:8082.5, SUFU:8082.5, LIAS:8082.5, DPH5:8082.5, DNAH9:8082.5, MAL:8082.5, SENP8:8082.5, PSTPIP1:8082.5, MTF2:8082.5, KLF12:8082.5, ELAPOR2:8082.5, CRISP1:8082.5, PRKD3:8082.5, TBC1D24:8082.5, POMGNT2:8082.5, PLAAT1:8082.5, DAGLB:8082.5, RMND1:8082.5, KIAA0513:8082.5, BOLA1:8082.5, INTS8:8082.5, GPRASP2:8082.5, THYN1:8082.5, YAE1:8082.5, TRPS1:12525, UBR7:12530, BMPR1A:12579, TNFSF14:12593, SDC1:12604, BICD1:12618, IMP3:12641, ANKRD39:12714, FAM78A:12842, HENMT1:12980, VAV3:13008, DPF3:13009, SEC14L1:13059, C1QTNF3:13068, IQCF6:13111, FHL1:13174, OLFM3:13192, KRT19:13307, RANBP6:13346, IER5L:13361, DCAF8:13476, KCNE3:13533, MRM2:13574, SLC2A1:13591, ENTPD1:13602, LSM10:13751, ANP32A:13774, PIP4K2B:13779, PWWP2B:13907, KLHDC3:13923, PDE6C:14006, GLRX5:14050, DEF8:14051, DIP2A:14063, TTC9:14111, RGS19:14182, TNNI2:14381, USP2:14425, HOXB13:14432, HSF1:14498, CALB1:14561, KRT18:14615, HKDC1:14791, TUBA4A:14839, NTNG1:14925, TACR2:14956, MBP:14985, CALHM2:15040	FALSE	-0.0225405	0.168439	0.483923	318	NAA16:61, METTL17:138, MIS18BP1:163, GLS2:191, KIZ:192, CHAMP1:215, ECI2:238, ACAA2:311, NFATC3:319, MBD4:388, ZNF341:407, TMCC1:465, MLLT10:474, TIGAR:495, COQ9:668, NOA1:675, MTARC1:781, SPSB2:786, XPC:797, MKX:860, SARDH:927, KAT14:929, SETDB2:950, SLC29A3:1013, CYTH4:1027, WDR53:1081, MAST3:1087, THADA:1121, POLG2:1122, CDS1:1182, DAB2:1217, RPUSD3:1403, SYCP1:1424, PLIN2:1533, NCAPH:1567, IRAG2:1582, TTC30B:1583, AASDH:1675, SLC25A36:1882, INTS10:1981, CIAO1:2054, TRMT61B:2056, PDE4A:2078, MAL:2148, CCDC107:2184, KNG1:2195, NLRC4:2272, SHLD1:2295, MRPL35:2296, FAM135A:2320, SCML4:2432, CEP68:2623, FANCE:2625, SLAMF6:2723, GYG1:2745, CLPX:2780, DOK3:2793, ARL11:2876, LIPT1:2895, DGCR2:3021, UPK3A:3022, AVPI1:3037, AGBL2:3046, BLOC1S5:3105, MTIF3:3113, OSGEPL1:3123, MCFD2:3140, PAFAH2:3145, PRMT9:3149, SNAP47:3212, MRPL18:3255, ZNF420:3437, NRG1:3597, STARD7:3608, TMEM177:3610, CYB5RL:3615, TLR10:3670, ARHGAP12:3691, SLC25A30:3735, GIT1:3741, DEDD2:3761, STEAP1:3791, MIEF1:3807, COQ5:3829, DBT:3924, PARP2:3971, ZNF395:3994, MZB1:4045, ZBTB4:4081, TMEM107:4101, CEP44:4132, ST6GALNAC4:4208, DCP1B:4256, PIK3R1:4257, SLC20A1:4319, TLR1:4433, RCOR3:4437, PDF:4457, GEMIN6:4484, ZC3H14:4508, RMND1:4568, CRISP1:4587, MALSU1:4591, MCEE:4654, MRPS26:4669, MLYCD:4762, CXXC5:4784, TIGD2:4875, HHEX:4958, ZDHHC24:4963, GZF1:5023, ORC5:5025, COMMD3:5094, DHRS9:5099, SLC25A29:5131, ELAPOR2:5142, SNAPC5:5168, TACSTD2:5261, PRKD3:5274, ARHGEF40:8455, VGLL3:8455, VAV3:8455, TMEM41A:8455, AASDHPPT:8455, DNTTIP1:8455, ELOF1:8455, POP7:8455, RNF113A:8455, RPA1:8455, TBCD:8455, C1orf109:8455, CEP85:8455, TRIM54:8455, NDRG2:8455, OXLD1:8455, PDE5A:8455, EFNA4:8455, MELTF:8455, FOS:8455, TNFSF14:8455, FBXO32:8455, SDR16C5:8455, TLR6:8455, SPRY2:8455, HDAC9:8455, CD300LB:8455, SERTAD2:8455, IFFO1:8455, OTUB2:8455, DDI2:8455, SGK1:8455, PIMREG:8455, ITPKB:8455, GLT8D1:8455, ARAP3:8455, RUBCNL:8455, FGD4:8455, MRPL34:8455, PLK2:8455, TBC1D13:8455, PLCL2:8455, MRPL58:8455, DAG1:8455, CXCR4:8455, BICD1:8455, CCDC9B:8455, ATP1A2:8455, VGLL4:8455, PTPRO:8455, FRAT1:8455, TTI1:8455, COQ3:8455, EHD3:8455, SNX18:8455, RDH13:8455, NR0B2:8455, CXCR6:8455, TIMM29:8455, PAGR1:8455, RAB7B:8455, PRR12:8455, POLR3A:8455, ORAI3:8455, MCF2:8455, GNAL:8455, MRPS18B:8455, NMNAT1:8455, KDM3A:8455, TRIM32:8455, FADD:8455, CHD9:8455, HDGFL2:8455, GIT2:8455, MBLAC2:8455, THUMPD3:8455, NVL:8455, NDUFV3:8455, FGF7:8455, ABHD10:8455, HEATR3:8455, F2RL1:8455, PDE9A:8455, RCBTB2:8455, KCND1:8455, CTNS:8455, METTL23:8455, DDX28:8455, TBC1D2:8455, LPAR6:8455, ENTPD1:8455, FRMD4A:8455, DGKZ:8455, DKK3:8455, NIF3L1:8455, ZBTB48:8455, TLE3:8455, LZTS2:8455, MRTFB:8455, RWDD2A:8455, ARV1:8455, TMEM138:8455, SAMM50:8455, BRAT1:8455, VSIR:8455, CD6:8455, CPNE6:8455, SNAI3:8455, DGKB:8455, DOK1:8455, PLA2G15:8455, LBHD1:8455, ZNF444:8455, RHOBTB2:8455, ZBTB14:8455, ZFP64:8455, RIN3:8455, LDLRAP1:8455, ANKMY2:8455, PHF23:8455, APEX2:8455, AGAP1:8455, SUFU:8455, LIAS:8455, DPH5:8455, HENMT1:8455, SENP8:8455, PSTPIP1:8455, MTF2:8455, KLF12:8455, TBC1D24:8455, POMGNT2:8455, PLAAT1:8455, DAGLB:8455, FAM78A:8455, KIAA0513:8455, BOLA1:8455, INTS8:8455, GPRASP2:8455, THYN1:8455, YAE1:8455, CIPC:11619, ASB2:11704, BMPR1A:11753, THSD4:11788, TMLHE:11850, PCDHGA9:11854, FHL1:11931, OLFM3:11959, SIAE:11963, DNAH9:12135, C7orf25:12250, CARD9:12280, IMP3:12394, RASL12:12434, SDC1:12463, GDF10:12489, GFOD1:12515, C1QTNF3:12525, LSM10:12572, RGS19:12718, CYREN:12720, TRPS1:12739, RANBP6:13162, IER5L:13203, DPF3:13208, IQCF6:13266, EXOSC4:13366, PIP4K2B:13384, PDE6C:13430, SLC2A1:13452, DEF8:13457, ANP32A:13496, SEC14L1:13520, KLHDC3:13584, TTC9:13618, SURF6:13649, TNNI2:13740, ANKRD39:13796, HSF1:13835, PWWP2B:13925, DCAF8:13928, KCNE3:13990, CALB1:14064, UBR7:14159, NTNG1:14238, USP2:14263, KRT19:14286, DIP2A:14360, MRM2:14361, UBE2G1:14445, HKDC1:14611, KRT18:14615, TUBA4A:14698, GLRX5:14702, HOXB13:14925, MBP:15000, CALHM2:15048, TACR2:15053	FALSE
SAMOLS_TARGETS_OF_KHSV_MIRNAS_UP	0.118515	0.314707	0.786404	6	AK3:398, COCH:2508, CDH11:7876, GAL:7876, GALNT3:7876, SLC31A1:7876	FALSE	-0.0402076	0.733035	0.950808	6	GAL:789, CDH11:6649.5, AK3:6649.5, GALNT3:6649.5, SLC31A1:6649.5, COCH:14233	FALSE	0.0285918	0.808352	0.989168	6	AK3:1026, CDH11:7340, GAL:7340, SLC31A1:7340, COCH:7340, GALNT3:12225	FALSE	-0.0847442	0.472198	0.864937	6	GAL:1750, CDH11:7157, AK3:7157, GALNT3:7157, SLC31A1:7157, COCH:7157	FALSE	-0.065377	0.579161	0.841604	6	AK3:384, GAL:665, CDH11:6988.5, SLC31A1:6988.5, COCH:11652, GALNT3:12587	FALSE	0.0492102	0.67634	0.881365	6	GAL:427, AK3:1251, CDH11:6618, SLC31A1:6618, GALNT3:12460, COCH:13379	FALSE
SAMOLS_TARGETS_OF_KHSV_MIRNAS_DN	0.0962325	0.0174801	0.320321	51	ANXA4:63, FN1:90, PDZK1:218, IL13RA1:348, SLC1A4:447, PLAC8:939, FZD10:1190, TPD52:1690, RAB27A:1989, LDOC1:2037, LZTS1:2148, UCHL1:2186, FKBP11:2372, SHISA2:2678, INHBA:7876, THBS1:7876, PMEPA1:7876, EPAS1:7876, EPCAM:7876, CDC16:7876, VPS37C:7876, CD44:7876, HTATIP2:7876, SLC6A15:7876, SPP1:7876, FHL2:7876, LDLRAD4:7876, DNAJC12:7876, STAT1:7876, CRY1:7876, UCP2:7876, CFI:7876, CXXC5:7876, SRGN:7876, ITM2A:7876, MAGEH1:7876, SPINT2:7876, PNMA8A:7876, MAOA:7876, DKK3:7876, PLIN2:7876, C11orf58:7876, S100A2:7876, PRXL2A:7876, NXPH4:7876, PUDP:7876, BHLHE22:7876, IRS1:7876, MID1IP1:7876, SPOCK3:7876, SLC44A5:7876	FALSE	0.0618178	0.126865	0.637729	51	SLC44A5:772, PDZK1:809, SLC1A4:1133, HTATIP2:1165, RAB27A:1422, ANXA4:1449, MAOA:1830, LZTS1:2179, CD44:2257, FN1:2845, CDC16:2886, TPD52:3003, PLAC8:3131, DNAJC12:3311, FKBP11:3411, SPOCK3:3465, SPP1:3498, CFI:3616, INHBA:8421.5, THBS1:8421.5, PMEPA1:8421.5, EPAS1:8421.5, EPCAM:8421.5, VPS37C:8421.5, SLC6A15:8421.5, FHL2:8421.5, LDLRAD4:8421.5, STAT1:8421.5, CRY1:8421.5, UCP2:8421.5, CXXC5:8421.5, SHISA2:8421.5, SRGN:8421.5, MAGEH1:8421.5, IL13RA1:8421.5, SPINT2:8421.5, LDOC1:8421.5, PNMA8A:8421.5, DKK3:8421.5, PLIN2:8421.5, C11orf58:8421.5, PRXL2A:8421.5, NXPH4:8421.5, BHLHE22:8421.5, UCHL1:8421.5, IRS1:8421.5, MID1IP1:8421.5, FZD10:8421.5, S100A2:13320, PUDP:13519, ITM2A:14924	FALSE	0.0233443	0.564287	0.9154	51	ANXA4:171, SHISA2:353, FZD10:705, VPS37C:942, FN1:1254, SLC6A15:1766, PLAC8:2303, INHBA:2362, THBS1:2405, PMEPA1:7340, EPAS1:7340, EPCAM:7340, CDC16:7340, SLC1A4:7340, SPP1:7340, FHL2:7340, LDLRAD4:7340, STAT1:7340, UCP2:7340, CFI:7340, CXXC5:7340, ITM2A:7340, MAGEH1:7340, IL13RA1:7340, SPINT2:7340, LDOC1:7340, PNMA8A:7340, PDZK1:7340, RAB27A:7340, MAOA:7340, DKK3:7340, TPD52:7340, C11orf58:7340, FKBP11:7340, PRXL2A:7340, NXPH4:7340, PUDP:7340, LZTS1:7340, BHLHE22:7340, UCHL1:7340, IRS1:7340, MID1IP1:7340, SPOCK3:7340, CRY1:11930, HTATIP2:12663, DNAJC12:12702, S100A2:13033, SRGN:13239, CD44:13488, SLC44A5:13586, PLIN2:13820	FALSE	0.0267853	0.508318	0.877412	51	PRXL2A:487, LDLRAD4:512, ANXA4:676, SHISA2:907, VPS37C:1233, SPOCK3:1283, SLC6A15:2047, EPCAM:2092, PMEPA1:2163, SPINT2:2341, LZTS1:2643, FN1:7914, INHBA:7914, THBS1:7914, EPAS1:7914, CDC16:7914, HTATIP2:7914, SLC1A4:7914, SPP1:7914, FHL2:7914, DNAJC12:7914, STAT1:7914, CRY1:7914, UCP2:7914, CFI:7914, CXXC5:7914, SRGN:7914, PLAC8:7914, MAGEH1:7914, PNMA8A:7914, PDZK1:7914, RAB27A:7914, MAOA:7914, DKK3:7914, PLIN2:7914, TPD52:7914, C11orf58:7914, FKBP11:7914, NXPH4:7914, PUDP:7914, BHLHE22:7914, UCHL1:7914, IRS1:7914, MID1IP1:7914, FZD10:7914, SLC44A5:7914, CD44:13035, ITM2A:13738, IL13RA1:14332, LDOC1:14453, S100A2:15035	FALSE	-0.0255322	0.528358	0.810765	51	FZD10:284, ITM2A:492, IL13RA1:985, FN1:1063, PUDP:1611, ANXA4:1957, THBS1:2189, S100A2:2309, INHBA:2316, SHISA2:2455, PMEPA1:6988.5, EPAS1:6988.5, EPCAM:6988.5, CDC16:6988.5, VPS37C:6988.5, CD44:6988.5, SLC1A4:6988.5, SLC6A15:6988.5, FHL2:6988.5, STAT1:6988.5, CRY1:6988.5, UCP2:6988.5, CFI:6988.5, CXXC5:6988.5, PLAC8:6988.5, MAGEH1:6988.5, SPINT2:6988.5, LDOC1:6988.5, PNMA8A:6988.5, PDZK1:6988.5, RAB27A:6988.5, DKK3:6988.5, TPD52:6988.5, C11orf58:6988.5, FKBP11:6988.5, NXPH4:6988.5, LZTS1:6988.5, BHLHE22:6988.5, UCHL1:6988.5, IRS1:6988.5, MID1IP1:6988.5, SRGN:11435, MAOA:11883, SPOCK3:12658, DNAJC12:12698, SPP1:12968, LDLRAD4:13779, PLIN2:13857, SLC44A5:14005, PRXL2A:14314, HTATIP2:14344	FALSE	-0.0136228	0.736559	0.908778	51	HTATIP2:604, SLC44A5:659, PRXL2A:1248, PLIN2:1533, LDLRAD4:1737, SPP1:1903, DNAJC12:2187, MAOA:2192, SPOCK3:2355, RAB27A:3258, CDC16:3274, CD44:3283, CFI:3859, SRGN:4087, LZTS1:4666, CXXC5:4784, PDZK1:5119, EPCAM:5178, PMEPA1:5199, FN1:8455, EPAS1:8455, VPS37C:8455, SLC1A4:8455, SLC6A15:8455, FHL2:8455, STAT1:8455, CRY1:8455, UCP2:8455, SHISA2:8455, PLAC8:8455, MAGEH1:8455, SPINT2:8455, LDOC1:8455, DKK3:8455, TPD52:8455, C11orf58:8455, FKBP11:8455, NXPH4:8455, BHLHE22:8455, UCHL1:8455, ANXA4:8455, MID1IP1:11851, IL13RA1:12200, THBS1:12239, PNMA8A:12283, IRS1:13051, INHBA:13069, S100A2:13325, PUDP:13772, FZD10:14332, ITM2A:14932	FALSE
HOOI_ST7_TARGETS_UP	0.00611898	0.851895	0.96255	78	CCSER2:50, IL6ST:170, ADGRG6:539, CYP2U1:591, IL31RA:829, EVA1A:926, SLC35G1:937, TNPO3:1027, ADAMTS6:1223, IL7R:1314, TRIP6:1329, FHL1:1521, BAIAP2L1:1736, TMEM168:1766, CALB1:1943, WASL:1947, ASNS:7876, CDH11:7876, SERPINE1:7876, SNAI2:7876, INPP4B:7876, GLIPR1:7876, LY6E:7876, RFWD3:7876, TNKS2:7876, KLHDC10:7876, MRPS25:7876, SUGT1:7876, AHCYL2:7876, NLN:7876, PPP1R35:7876, ATF3:7876, CCBE1:7876, STRIP2:7876, ANKRD33B:7876, SYT1:7876, ISOC2:7876, IL15:7876, PCGF5:7876, TGFA:7876, MAP3K14:7876, CDA:7876, MEST:7876, MYO6:7876, TBL1X:7876, RCL1:7876, MED13L:7876, ARHGAP26:7876, NAPEPLD:7876, CLCN4:7876, OGFRL1:7876, GPR87:7876, ZNF385D:7876, LPXN:7876, SOX30:7876, LRWD1:7876, RBP7:7876, KLHL29:7876, ARHGAP18:7876, DPYD:7876, LHX6:7876, FLNC:7876, CERT1:7876, STON2:7876, METTL21A:7876, PRR5:7876, NEXN:13083, FGF5:13193, LAMB3:13198, PMPCB:13224, ACACB:13582, RGMB:13961, SLC27A2:14359, MEGF6:14385, ANXA3:14461, RUNX2:14682, ENDOD1:14761, JCAD:14964	FALSE	-0.013319	0.684459	0.941114	78	MEGF6:413, LAMB3:852, LHX6:1516, FGF5:1630, ANXA3:1739, CLCN4:1761, ENDOD1:1810, TGFA:1847, SYT1:1950, ASNS:6649.5, RUNX2:6649.5, CDH11:6649.5, SNAI2:6649.5, INPP4B:6649.5, GLIPR1:6649.5, ADAMTS6:6649.5, LY6E:6649.5, SLC27A2:6649.5, RFWD3:6649.5, TNKS2:6649.5, KLHDC10:6649.5, MRPS25:6649.5, PMPCB:6649.5, SUGT1:6649.5, AHCYL2:6649.5, TMEM168:6649.5, NLN:6649.5, FHL1:6649.5, PPP1R35:6649.5, NEXN:6649.5, ATF3:6649.5, CCBE1:6649.5, IL7R:6649.5, STRIP2:6649.5, ANKRD33B:6649.5, ISOC2:6649.5, IL15:6649.5, RGMB:6649.5, PCGF5:6649.5, CALB1:6649.5, MAP3K14:6649.5, CDA:6649.5, MEST:6649.5, MYO6:6649.5, TBL1X:6649.5, RCL1:6649.5, MED13L:6649.5, ARHGAP26:6649.5, ACACB:6649.5, LPXN:6649.5, SOX30:6649.5, BAIAP2L1:6649.5, RBP7:6649.5, KLHL29:6649.5, ARHGAP18:6649.5, DPYD:6649.5, EVA1A:6649.5, JCAD:6649.5, FLNC:6649.5, CERT1:6649.5, STON2:6649.5, METTL21A:6649.5, PRR5:6649.5, SERPINE1:11362, OGFRL1:11386, ADGRG6:11819, NAPEPLD:11883, TRIP6:11906, IL6ST:12788, CYP2U1:13169, WASL:13477, GPR87:13979, LRWD1:14412, ZNF385D:14542, SLC35G1:14795, IL31RA:14824, TNPO3:14929, CCSER2:14942	FALSE	-0.00502002	0.878264	0.997142	78	NEXN:39, LRWD1:350, JCAD:1016, MAP3K14:1212, ENDOD1:1531, DPYD:1613, RUNX2:1726, PCGF5:1835, SLC27A2:2057, ZNF385D:2396, TNPO3:2429, INPP4B:2433, RGMB:2824, ASNS:7731, CDH11:7731, SERPINE1:7731, SNAI2:7731, GLIPR1:7731, ADAMTS6:7731, LY6E:7731, RFWD3:7731, TNKS2:7731, KLHDC10:7731, MRPS25:7731, PMPCB:7731, SUGT1:7731, WASL:7731, AHCYL2:7731, TMEM168:7731, NLN:7731, PPP1R35:7731, ANXA3:7731, MEGF6:7731, TRIP6:7731, ATF3:7731, CCBE1:7731, IL7R:7731, STRIP2:7731, SYT1:7731, ISOC2:7731, IL15:7731, FGF5:7731, TGFA:7731, IL6ST:7731, MEST:7731, MYO6:7731, TBL1X:7731, RCL1:7731, MED13L:7731, ARHGAP26:7731, ACACB:7731, LAMB3:7731, ADGRG6:7731, CLCN4:7731, SLC35G1:7731, OGFRL1:7731, GPR87:7731, LPXN:7731, RBP7:7731, ARHGAP18:7731, LHX6:7731, FLNC:7731, CCSER2:7731, IL31RA:7731, CERT1:7731, STON2:7731, METTL21A:7731, CYP2U1:7731, NAPEPLD:12437, CALB1:12543, CDA:12769, PRR5:12894, FHL1:13574, ANKRD33B:13639, BAIAP2L1:14044, KLHL29:14298, EVA1A:14603, SOX30:14651	FALSE	-0.0285021	0.38449	0.842685	78	IL6ST:131, MAP3K14:322, NEXN:420, SYT1:480, IL15:651, ARHGAP18:872, ADAMTS6:1129, DPYD:1153, IL7R:1200, ADGRG6:1391, TNKS2:1456, MEGF6:1607, TGFA:1867, ATF3:1876, ASNS:7157, RUNX2:7157, CDH11:7157, SERPINE1:7157, SNAI2:7157, INPP4B:7157, GLIPR1:7157, LY6E:7157, SLC27A2:7157, RFWD3:7157, KLHDC10:7157, MRPS25:7157, PMPCB:7157, SUGT1:7157, WASL:7157, AHCYL2:7157, TMEM168:7157, TNPO3:7157, NLN:7157, FHL1:7157, PPP1R35:7157, ANXA3:7157, TRIP6:7157, ISOC2:7157, FGF5:7157, RGMB:7157, PCGF5:7157, CALB1:7157, CDA:7157, MEST:7157, ENDOD1:7157, TBL1X:7157, RCL1:7157, ARHGAP26:7157, LAMB3:7157, CLCN4:7157, OGFRL1:7157, ZNF385D:7157, LPXN:7157, LRWD1:7157, KLHL29:7157, EVA1A:7157, LHX6:7157, JCAD:7157, FLNC:7157, CCSER2:7157, IL31RA:7157, CERT1:7157, STON2:7157, METTL21A:7157, PRR5:7157, CYP2U1:7157, GPR87:12641, RBP7:12712, BAIAP2L1:13658, MED13L:13687, ANKRD33B:13733, STRIP2:14089, CCBE1:14151, SLC35G1:14180, MYO6:14206, ACACB:14613, SOX30:14920, NAPEPLD:14935	FALSE	-0.0123553	0.706185	0.901776	78	SYT1:158, EVA1A:230, KLHL29:432, CALB1:510, CDA:914, LHX6:1039, CLCN4:1118, ADAMTS6:1172, PRR5:1548, ARHGAP18:1688, FHL1:1897, IL6ST:1967, ATF3:2146, IL15:2148, RCL1:2465, ASNS:6988.5, CDH11:6988.5, SNAI2:6988.5, INPP4B:6988.5, GLIPR1:6988.5, RFWD3:6988.5, TNKS2:6988.5, KLHDC10:6988.5, PMPCB:6988.5, WASL:6988.5, AHCYL2:6988.5, TMEM168:6988.5, NLN:6988.5, ANXA3:6988.5, MEGF6:6988.5, TRIP6:6988.5, CCBE1:6988.5, IL7R:6988.5, STRIP2:6988.5, ANKRD33B:6988.5, ISOC2:6988.5, FGF5:6988.5, RGMB:6988.5, PCGF5:6988.5, TGFA:6988.5, MAP3K14:6988.5, MEST:6988.5, MYO6:6988.5, TBL1X:6988.5, ARHGAP26:6988.5, LAMB3:6988.5, ADGRG6:6988.5, GPR87:6988.5, LPXN:6988.5, SOX30:6988.5, BAIAP2L1:6988.5, RBP7:6988.5, DPYD:6988.5, FLNC:6988.5, CCSER2:6988.5, CERT1:6988.5, STON2:6988.5, METTL21A:6988.5, CYP2U1:6988.5, PPP1R35:11491, IL31RA:11604, SUGT1:11744, OGFRL1:12054, MED13L:12093, SLC35G1:12097, NAPEPLD:12201, SERPINE1:12205, ENDOD1:12502, RUNX2:13104, LY6E:13157, MRPS25:13223, TNPO3:13302, LRWD1:13850, ZNF385D:13997, SLC27A2:14091, JCAD:14283, ACACB:14319, NEXN:14343	FALSE	0.0108033	0.74168	0.91059	78	SYT1:253, EVA1A:675, KLHL29:697, LHX6:900, CALB1:1009, CLCN4:1043, CDA:1453, ARHGAP18:1734, IL15:1740, MEGF6:1750, PRR5:1787, LAMB3:1937, ATF3:2100, RCL1:2239, ADAMTS6:2357, FHL1:3142, TGFA:3194, FLNC:3212, ASNS:6618, CDH11:6618, SNAI2:6618, INPP4B:6618, GLIPR1:6618, RFWD3:6618, TNKS2:6618, KLHDC10:6618, PMPCB:6618, AHCYL2:6618, TMEM168:6618, NLN:6618, ANXA3:6618, TRIP6:6618, CCBE1:6618, IL7R:6618, ANKRD33B:6618, FGF5:6618, RGMB:6618, IL6ST:6618, MAP3K14:6618, MEST:6618, ENDOD1:6618, TBL1X:6618, ARHGAP26:6618, ADGRG6:6618, LPXN:6618, SOX30:6618, BAIAP2L1:6618, RBP7:6618, DPYD:6618, CERT1:6618, STON2:6618, CYP2U1:6618, PCGF5:9794, MYO6:9879, METTL21A:9933, RUNX2:10379, STRIP2:10458, PPP1R35:10660, MED13L:11251, WASL:11354, JCAD:11417, ISOC2:11419, SUGT1:11885, OGFRL1:12311, SERPINE1:12412, SLC27A2:12516, NAPEPLD:12622, MRPS25:12670, LY6E:12846, CCSER2:12915, GPR87:13090, ACACB:13575, NEXN:13786, IL31RA:13969, SLC35G1:13996, LRWD1:14408, ZNF385D:14531, TNPO3:14546	FALSE
PRAMOONJAGO_SOX4_TARGETS_DN	-0.0455139	0.313404	0.786404	41	ADAM15:144, ARRB2:226, DLGAP5:301, METRN:1127, MRPS12:1197, PARP1:1485, POLD1:7195, PDCD4:7195, LY6E:7195, MAP2K2:7195, MCCC2:7195, MLEC:7195, CANX:7195, KIF20A:7195, EFEMP1:7195, ATP5F1D:7195, UCP2:7195, SPINK5:7195, UBE2S:7195, CDKN3:7195, BIRC5:7195, ACOT7:7195, LAMP1:7195, GCSH:7195, PEBP1:7195, CTSC:7195, MTARC1:7195, ANAPC5:7195, FAHD2A:7195, KCNQ2:7195, CLN3:7195, CCNB1:7195, BIN1:7195, PTGES:7195, SIGMAR1:7195, LAPTM4B:7195, PTBP1:7195, SKP2:12863, TMEM97:13032, TMEM14A:13147, GLUL:14974	FALSE	0.00266644	0.952904	0.99371	41	FAHD2A:707, CCNB1:913, MTARC1:1078, TMEM97:1278, GCSH:1710, LAMP1:1970, TMEM14A:2285, PTGES:2520, MAP2K2:3323, POLD1:3343, PDCD4:8421.5, LY6E:8421.5, MCCC2:8421.5, MLEC:8421.5, PARP1:8421.5, CANX:8421.5, KIF20A:8421.5, EFEMP1:8421.5, SKP2:8421.5, ATP5F1D:8421.5, UCP2:8421.5, SPINK5:8421.5, UBE2S:8421.5, CDKN3:8421.5, BIRC5:8421.5, ACOT7:8421.5, PEBP1:8421.5, CTSC:8421.5, ANAPC5:8421.5, DLGAP5:8421.5, MRPS12:8421.5, GLUL:8421.5, CLN3:8421.5, SIGMAR1:8421.5, LAPTM4B:8421.5, PTBP1:8421.5, METRN:13183, KCNQ2:13413, BIN1:13742, ARRB2:13833, ADAM15:14757	FALSE	-0.036277	0.421678	0.881443	41	DLGAP5:35, KIF20A:413, MTARC1:447, MLEC:1204, MAP2K2:1284, ADAM15:1310, ARRB2:1445, FAHD2A:1819, LAMP1:1907, MRPS12:3251, POLD1:7731, PDCD4:7731, LY6E:7731, MCCC2:7731, PARP1:7731, CANX:7731, EFEMP1:7731, ATP5F1D:7731, METRN:7731, UCP2:7731, SPINK5:7731, UBE2S:7731, CDKN3:7731, BIRC5:7731, ACOT7:7731, GCSH:7731, PEBP1:7731, CTSC:7731, ANAPC5:7731, TMEM97:7731, TMEM14A:7731, CCNB1:7731, PTGES:7731, SIGMAR1:7731, LAPTM4B:7731, CLN3:12376, SKP2:12750, PTBP1:12919, KCNQ2:13729, GLUL:13741, BIN1:14816	FALSE	-0.0182578	0.68592	0.954399	41	MLEC:437, BIRC5:551, ADAM15:715, CTSC:1730, PDCD4:7157, LY6E:7157, MAP2K2:7157, MCCC2:7157, CANX:7157, KIF20A:7157, EFEMP1:7157, SKP2:7157, ATP5F1D:7157, UCP2:7157, SPINK5:7157, UBE2S:7157, CDKN3:7157, ARRB2:7157, ACOT7:7157, LAMP1:7157, GCSH:7157, PEBP1:7157, MTARC1:7157, ANAPC5:7157, DLGAP5:7157, FAHD2A:7157, MRPS12:7157, TMEM14A:7157, GLUL:7157, KCNQ2:7157, CCNB1:7157, BIN1:7157, PTGES:7157, SIGMAR1:7157, LAPTM4B:7157, PTBP1:7157, TMEM97:12488, PARP1:12519, METRN:12697, CLN3:13158, POLD1:14224	FALSE	0.052446	0.245379	0.593945	41	DLGAP5:164, MAP2K2:464, FAHD2A:508, KIF20A:742, LAMP1:770, MTARC1:1171, MCCC2:1548, MRPS12:1860, GCSH:1891, LY6E:1914, POLD1:2488, CCNB1:2819, ARRB2:3070, PDCD4:8082.5, MLEC:8082.5, PARP1:8082.5, CANX:8082.5, EFEMP1:8082.5, ATP5F1D:8082.5, METRN:8082.5, UCP2:8082.5, SPINK5:8082.5, UBE2S:8082.5, CDKN3:8082.5, BIRC5:8082.5, ADAM15:8082.5, ACOT7:8082.5, PEBP1:8082.5, CTSC:8082.5, ANAPC5:8082.5, TMEM97:8082.5, TMEM14A:8082.5, CLN3:8082.5, PTGES:8082.5, SIGMAR1:8082.5, LAPTM4B:8082.5, PTBP1:13505, SKP2:14178, GLUL:14276, KCNQ2:14819, BIN1:14901	FALSE	-0.0414388	0.3587	0.681173	41	FAHD2A:348, DLGAP5:639, MAP2K2:733, MTARC1:781, LAMP1:814, KIF20A:1108, GCSH:1334, CCNB1:1463, MCCC2:2138, LY6E:2227, POLD1:2312, TMEM97:2908, MRPS12:3659, PTGES:4331, SIGMAR1:4879, TMEM14A:5204, PDCD4:8455, MLEC:8455, PARP1:8455, CANX:8455, EFEMP1:8455, ATP5F1D:8455, METRN:8455, UCP2:8455, SPINK5:8455, UBE2S:8455, CDKN3:8455, BIRC5:8455, ARRB2:8455, CTSC:8455, ANAPC5:8455, CLN3:8455, LAPTM4B:8455, ADAM15:12002, PEBP1:12003, GLUL:12011, ACOT7:12274, SKP2:13562, PTBP1:13644, KCNQ2:14713, BIN1:14841	FALSE
PUIFFE_INVASION_INHIBITED_BY_ASCITES_UP	0.0546971	0.149835	0.63874	58	TPX2:44, OSMR:374, IGFBP4:393, BCAM:782, EIF4G1:1114, CALM1:1115, STIP1:1120, GCLM:1142, ATP2B4:1439, FHL1:1521, ENO1:1734, SUN1:1808, KPNA2:1866, LYN:2026, ASCC1:2065, SKP2:2208, HP1BP3:2340, TYMS:7876, ALOX5AP:7876, CCN2:7876, ETS2:7876, CCT2:7876, GSPT1:7876, SRRM1:7876, UBFD1:7876, GAPVD1:7876, BPNT2:7876, G6PD:7876, KIF20A:7876, ASB9:7876, CDCA8:7876, PGK1:7876, PRKCA:7876, HMGB3:7876, PTBP1:7876, ACIN1:7876, XKR8:7876, MAN2A2:7876, EPOR:7876, CKLF:7876, MCM3:7876, ELMO2:7876, BCL2L1:7876, SAP30:7876, SCHIP1:7876, GATC:7876, PLIN3:7876, PPP2R5D:7876, LEPROTL1:7876, MPP1:7876, CHD4:7876, LRRC59:13565, F3:13709, PLEC:13770, HJURP:13829, DELE1:14222, UBE2G1:14298, TKT:14373	FALSE	0.0403481	0.28809	0.816856	58	TPX2:60, ATP2B4:229, CALM1:367, BCAM:480, IGFBP4:1293, OSMR:1386, CDCA8:1527, ACIN1:1605, TYMS:1763, MCM3:2004, LYN:2205, ASCC1:2259, HP1BP3:2272, ETS2:2937, EIF4G1:3194, KPNA2:3205, STIP1:3444, SUN1:3632, ENO1:8421.5, ALOX5AP:8421.5, CCN2:8421.5, HJURP:8421.5, CCT2:8421.5, GSPT1:8421.5, SRRM1:8421.5, UBFD1:8421.5, GAPVD1:8421.5, GCLM:8421.5, BPNT2:8421.5, G6PD:8421.5, FHL1:8421.5, KIF20A:8421.5, SKP2:8421.5, F3:8421.5, ASB9:8421.5, PGK1:8421.5, PRKCA:8421.5, HMGB3:8421.5, PTBP1:8421.5, XKR8:8421.5, MAN2A2:8421.5, EPOR:8421.5, CKLF:8421.5, ELMO2:8421.5, BCL2L1:8421.5, DELE1:8421.5, SAP30:8421.5, SCHIP1:8421.5, GATC:8421.5, PLIN3:8421.5, PPP2R5D:8421.5, LEPROTL1:8421.5, CHD4:8421.5, MPP1:13524, LRRC59:14608, TKT:14799, UBE2G1:14909, PLEC:15066	FALSE	0.0143761	0.705055	0.952478	58	PLEC:278, PRKCA:611, SUN1:713, PGK1:810, EIF4G1:1485, FHL1:1497, LRRC59:1971, PTBP1:2152, STIP1:2169, SKP2:2321, ALOX5AP:2358, BCAM:2544, TYMS:7340, ENO1:7340, CCN2:7340, ETS2:7340, TPX2:7340, CALM1:7340, CCT2:7340, GSPT1:7340, HP1BP3:7340, SRRM1:7340, UBE2G1:7340, UBFD1:7340, GAPVD1:7340, GCLM:7340, BPNT2:7340, G6PD:7340, OSMR:7340, ASB9:7340, LYN:7340, CDCA8:7340, HMGB3:7340, EPOR:7340, CKLF:7340, MCM3:7340, ELMO2:7340, TKT:7340, BCL2L1:7340, SAP30:7340, ASCC1:7340, PLIN3:7340, PPP2R5D:7340, MPP1:7340, CHD4:7340, IGFBP4:7340, KPNA2:7340, GATC:11888, MAN2A2:12084, HJURP:12797, SCHIP1:13069, XKR8:13486, LEPROTL1:13607, DELE1:13717, F3:13958, ACIN1:14368, KIF20A:14658, ATP2B4:14919	FALSE	-0.0427511	0.26034	0.764521	58	ELMO2:272, ATP2B4:394, HMGB3:491, UBE2G1:586, ASB9:767, XKR8:919, GCLM:1049, PPP2R5D:1106, ENO1:1166, BCL2L1:1395, MPP1:1902, ALOX5AP:7157, CCN2:7157, ETS2:7157, TPX2:7157, HJURP:7157, CCT2:7157, GSPT1:7157, HP1BP3:7157, LRRC59:7157, SRRM1:7157, STIP1:7157, UBFD1:7157, BPNT2:7157, G6PD:7157, FHL1:7157, KIF20A:7157, SKP2:7157, OSMR:7157, F3:7157, LYN:7157, CDCA8:7157, PGK1:7157, PRKCA:7157, PTBP1:7157, ACIN1:7157, MAN2A2:7157, CKLF:7157, MCM3:7157, PLEC:7157, TKT:7157, DELE1:7157, SAP30:7157, ASCC1:7157, SCHIP1:7157, GATC:7157, LEPROTL1:7157, CHD4:7157, IGFBP4:7157, KPNA2:7157, EIF4G1:12666, GAPVD1:13239, EPOR:13309, PLIN3:14002, CALM1:14133, TYMS:14245, SUN1:14433, BCAM:14503	FALSE	-0.0420864	0.267824	0.618064	58	PLEC:64, GCLM:776, SKP2:893, MPP1:974, PPP2R5D:997, BCL2L1:1495, PRKCA:1528, PTBP1:1566, FHL1:1897, ELMO2:2104, PGK1:2216, ENO1:2356, ASB9:2485, TYMS:6988.5, ALOX5AP:6988.5, CCN2:6988.5, ETS2:6988.5, TPX2:6988.5, CALM1:6988.5, CCT2:6988.5, GSPT1:6988.5, HP1BP3:6988.5, LRRC59:6988.5, SRRM1:6988.5, STIP1:6988.5, UBE2G1:6988.5, UBFD1:6988.5, GAPVD1:6988.5, BPNT2:6988.5, G6PD:6988.5, BCAM:6988.5, OSMR:6988.5, LYN:6988.5, CDCA8:6988.5, HMGB3:6988.5, EIF4G1:6988.5, XKR8:6988.5, MAN2A2:6988.5, CKLF:6988.5, MCM3:6988.5, TKT:6988.5, SUN1:6988.5, ASCC1:6988.5, GATC:6988.5, CHD4:6988.5, IGFBP4:6988.5, KPNA2:6988.5, SAP30:11857, HJURP:11872, EPOR:12115, SCHIP1:12227, F3:12324, DELE1:12786, ATP2B4:13164, LEPROTL1:13838, PLIN3:13956, KIF20A:14329, ACIN1:14428	FALSE	0.00934001	0.80575	0.937589	58	PLEC:5, UBE2G1:628, MPP1:910, TKT:1183, LRRC59:1189, PTBP1:1429, PPP2R5D:1457, PRKCA:1484, SKP2:1511, GCLM:1587, BCL2L1:1729, ELMO2:2888, ASB9:2920, FHL1:3142, PGK1:3218, HMGB3:3358, ENO1:6618, ALOX5AP:6618, HJURP:6618, CCT2:6618, GSPT1:6618, SRRM1:6618, STIP1:6618, UBFD1:6618, GAPVD1:6618, BPNT2:6618, G6PD:6618, OSMR:6618, EIF4G1:6618, CKLF:6618, SUN1:6618, CHD4:6618, IGFBP4:6618, KPNA2:6618, XKR8:9787, CCN2:9840, GATC:10035, ASCC1:10080, F3:10092, LYN:10165, DELE1:10236, MAN2A2:10279, HP1BP3:10439, SAP30:10768, EPOR:10774, ETS2:10872, SCHIP1:11279, MCM3:11319, CDCA8:12467, TYMS:12583, BCAM:12954, LEPROTL1:13143, PLIN3:13605, TPX2:13696, CALM1:13740, KIF20A:13965, ATP2B4:14384, ACIN1:14445	FALSE
PIEPOLI_LGI1_TARGETS_UP	0.0961156	0.269665	0.750692	11	RYR2:566, BCL2L11:1456, NNT:1979, TIMP3:2382, TNFRSF11B:7876, HMGB3:7876, CST7:7876, HLF:7876, EPHA5:7876, FGL2:7876, DIRAS3:13163	FALSE	-0.0473003	0.58698	0.936391	11	DIRAS3:1447, TNFRSF11B:6649.5, HMGB3:6649.5, NNT:6649.5, CST7:6649.5, HLF:6649.5, EPHA5:6649.5, RYR2:6649.5, FGL2:6649.5, TIMP3:6649.5, BCL2L11:13854	FALSE	0.0221275	0.799402	0.988859	11	RYR2:699, HLF:1458, TNFRSF11B:7340, BCL2L11:7340, HMGB3:7340, NNT:7340, CST7:7340, EPHA5:7340, TIMP3:7340, FGL2:12621, DIRAS3:13040	FALSE	-0.0693536	0.425749	0.863017	11	HMGB3:491, DIRAS3:492, TNFRSF11B:7157, BCL2L11:7157, NNT:7157, HLF:7157, EPHA5:7157, RYR2:7157, FGL2:7157, TIMP3:7157, CST7:13135	FALSE	-0.0788637	0.365092	0.711003	11	HLF:214, RYR2:1182, TNFRSF11B:6988.5, BCL2L11:6988.5, HMGB3:6988.5, NNT:6988.5, CST7:6988.5, DIRAS3:6988.5, EPHA5:6988.5, TIMP3:6988.5, FGL2:12410	FALSE	0.0941055	0.279809	0.615557	11	HLF:319, TNFRSF11B:2395, RYR2:2999, HMGB3:3358, DIRAS3:3409, NNT:6618, EPHA5:6618, TIMP3:6618, CST7:11169, BCL2L11:11621, FGL2:12121	FALSE
PIEPOLI_LGI1_TARGETS_DN	0.0238619	0.784053	0.96255	11	IL33:18, HSD11B1:64, GTF2H2:360, ZIC3:718, IL13RA2:7876, FUT4:7876, TNNI3:7876, SIM2:13038, ITSN1:13179, MMP3:13589, CHRNA6:14236	FALSE	0.0892457	0.305393	0.820519	11	HSD11B1:24, IL33:98, GTF2H2:653, ZIC3:2485, IL13RA2:2513, SIM2:8421.5, FUT4:8421.5, TNNI3:8421.5, CHRNA6:8421.5, MMP3:14183, ITSN1:14406	FALSE	0.00477053	0.956308	0.99803	11	TNNI3:2907, HSD11B1:7340, SIM2:7340, MMP3:7340, IL13RA2:7340, FUT4:7340, IL33:7340, ZIC3:7340, ITSN1:7340, GTF2H2:7340, CHRNA6:13106	FALSE	0.0348252	0.689195	0.955525	11	CHRNA6:1930, IL33:2788, FUT4:2799, HSD11B1:7914, SIM2:7914, MMP3:7914, IL13RA2:7914, ZIC3:7914, TNNI3:7914, GTF2H2:7914, ITSN1:14256	FALSE	0.0709984	0.414857	0.743143	11	CHRNA6:339, IL13RA2:2555, HSD11B1:3690, SIM2:8082.5, MMP3:8082.5, FUT4:8082.5, IL33:8082.5, ZIC3:8082.5, TNNI3:8082.5, ITSN1:8082.5, GTF2H2:8082.5	FALSE	-0.0774557	0.373715	0.696035	11	HSD11B1:735, CHRNA6:849, IL13RA2:2049, IL33:2447, GTF2H2:3903, SIM2:8455, FUT4:8455, ZIC3:8455, TNNI3:8455, MMP3:12702, ITSN1:13603	FALSE
THUM_SYSTOLIC_HEART_FAILURE_DN	0.010964	0.617485	0.912453	175	SEC14L5:124, KMT5C:148, CDC42EP2:177, SMCHD1:232, ELL2:275, TESC:291, USP54:418, GRAMD4:553, LATS2:557, ZNF131:783, TTC3:792, HSP90B1:811, BMPR1B:953, CPNE5:982, UBN1:1005, RAB18:1101, RBM5:1187, TULP4:1227, RNF115:1316, NEK1:1374, CD36:1380, MAP4K4:1386, MPP3:1527, RNPC3:1655, ZNF579:1755, WASL:1947, ZNF148:1961, HSPD1:1978, AKAP10:2132, SOS1:2165, FAM98A:2226, BBIP1:2332, GKAP1:2392, CA14:2396, PRKRA:2547, CACNA1C:2675, PPM1A:7876, EPCAM:7876, PPP1R9A:7876, UBE3C:7876, CFDP1:7876, COX15:7876, EPN1:7876, KLHDC10:7876, MCCC2:7876, MLEC:7876, SPAG9:7876, TMEM165:7876, ZC3H11A:7876, CUL4A:7876, PKM:7876, ASPH:7876, B3GALNT2:7876, GPAT3:7876, METAP2:7876, PITPNB:7876, SQSTM1:7876, ZBTB20:7876, ZNF189:7876, LCN10:7876, PDZD2:7876, PPM1K:7876, NIBAN1:7876, RBBP6:7876, PPP1R10:7876, PER2:7876, INTS6:7876, SGPP2:7876, RIF1:7876, CFLAR:7876, NBEAL1:7876, ADAMTS15:7876, SYNE1:7876, NSG1:7876, TACC1:7876, PTP4A3:7876, POLR3E:7876, TM2D1:7876, PAAF1:7876, SLC38A1:7876, BBX:7876, ARSD:7876, RORB:7876, ZSWIM7:7876, SORBS2:7876, RAPGEF2:7876, AHI1:7876, MLLT10:7876, DPF3:7876, ZBTB48:7876, SLC25A36:7876, KLF12:7876, KCNQ2:7876, LDB3:7876, KY:7876, DENND1B:7876, LMLN:7876, VTI1A:7876, PDE7A:7876, IP6K3:7876, UQCRC2:7876, CEP43:7876, STRBP:7876, DNAJC16:7876, TMEM116:7876, PKD1L2:7876, PPFIBP1:7876, CHDH:7876, STOX2:7876, C16orf46:7876, ARMH4:7876, ZFAND4:7876, ETNPPL:7876, PCDHGA8:7876, MMP15:7876, TMEM59:7876, CPNE4:7876, C8orf88:7876, PSD3:7876, MAPT:7876, CCDC28B:7876, KCNJ8:7876, PTPN2:7876, NDUFA5:7876, STK35:7876, PLEKHA5:7876, USH2A:7876, GGCX:7876, GABBR2:7876, CLN8:7876, CYP4B1:7876, CEP350:7876, RPL7:7876, PLEKHA2:7876, CD300LG:7876, SBF2:7876, MAML1:7876, NCOR1:7876, RHOT1:7876, N4BP2L2:7876, AKAP8L:7876, SEC22C:7876, SMIM8:7876, AIG1:7876, KLHL31:7876, AGPAT3:7876, INAVA:7876, SPTBN1:7876, DHRS7C:7876, PPP1R2:7876, RPAP2:7876, HEY2:7876, TANC1:13292, MBD4:13410, ARHGEF10:13414, AP3D1:13439, CPEB4:13454, TOB2:13573, ZBTB21:13661, ARHGEF7:14082, VPS13D:14190, ZNF207:14269, PER1:14277, SCAF11:14302, CAPS2:14518, DLC1:14522, KMT5B:14530, KANK1:14603, PCDHGA10:14676, SUSD4:14691, THSD4:14762, LMO7:14796, KIAA1217:14873, GNRH1:14874, PER3:15023	FALSE	-0.00886681	0.686293	0.942218	175	KANK1:99, KMT5B:174, SUSD4:212, TANC1:243, SYNE1:337, PER3:438, LMO7:490, VPS13D:498, KIAA1217:522, THSD4:530, PER1:654, C8orf88:771, AP3D1:831, NSG1:885, EPN1:919, PCDHGA10:1124, CPEB4:1141, RORB:1196, CEP43:1264, ZBTB21:1352, PER2:1427, AHI1:1429, ZSWIM7:1496, SQSTM1:1505, KCNQ2:1658, PTP4A3:1689, ZNF207:1794, GNRH1:1822, PDE7A:1842, CFDP1:1943, TOB2:6649.5, DLC1:6649.5, EPCAM:6649.5, HSPD1:6649.5, UBE3C:6649.5, COX15:6649.5, FAM98A:6649.5, HSP90B1:6649.5, KLHDC10:6649.5, MCCC2:6649.5, MLEC:6649.5, PRKRA:6649.5, SPAG9:6649.5, TMEM165:6649.5, ZC3H11A:6649.5, CUL4A:6649.5, PKM:6649.5, ASPH:6649.5, METAP2:6649.5, PITPNB:6649.5, RAB18:6649.5, ZBTB20:6649.5, LCN10:6649.5, PDZD2:6649.5, PPM1K:6649.5, NIBAN1:6649.5, INTS6:6649.5, SGPP2:6649.5, CFLAR:6649.5, ADAMTS15:6649.5, POLR3E:6649.5, PAAF1:6649.5, TULP4:6649.5, SLC38A1:6649.5, BBX:6649.5, ARSD:6649.5, SORBS2:6649.5, TTC3:6649.5, DPF3:6649.5, ZBTB48:6649.5, KLF12:6649.5, CAPS2:6649.5, LDB3:6649.5, KY:6649.5, DENND1B:6649.5, LMLN:6649.5, VTI1A:6649.5, ARHGEF7:6649.5, STRBP:6649.5, DNAJC16:6649.5, TMEM116:6649.5, RBM5:6649.5, PKD1L2:6649.5, ARHGEF10:6649.5, PPFIBP1:6649.5, STOX2:6649.5, GRAMD4:6649.5, C16orf46:6649.5, ARMH4:6649.5, CA14:6649.5, ZFAND4:6649.5, PCDHGA8:6649.5, SOS1:6649.5, MMP15:6649.5, TMEM59:6649.5, CPNE4:6649.5, RNPC3:6649.5, CPNE5:6649.5, MAPT:6649.5, CCDC28B:6649.5, KCNJ8:6649.5, STK35:6649.5, PLEKHA5:6649.5, USH2A:6649.5, GABBR2:6649.5, CLN8:6649.5, CYP4B1:6649.5, RPL7:6649.5, CD300LG:6649.5, SBF2:6649.5, MAML1:6649.5, NCOR1:6649.5, RHOT1:6649.5, CACNA1C:6649.5, N4BP2L2:6649.5, AKAP8L:6649.5, SEC22C:6649.5, SMIM8:6649.5, AKAP10:6649.5, KLHL31:6649.5, SCAF11:6649.5, TESC:6649.5, AGPAT3:6649.5, INAVA:6649.5, SPTBN1:6649.5, ZNF131:6649.5, DHRS7C:6649.5, PPP1R2:6649.5, HEY2:6649.5, AIG1:11287, B3GALNT2:11424, RBBP6:11516, PPP1R10:11577, CD36:11939, PPM1A:11966, MBD4:12271, TM2D1:12280, ETNPPL:12313, UQCRC2:12355, IP6K3:12370, CDC42EP2:12511, ZNF148:12607, PPP1R9A:12624, NBEAL1:12675, RIF1:12708, PSD3:12803, SLC25A36:12890, RNF115:12966, MPP3:13010, PLEKHA2:13065, MAP4K4:13150, RPAP2:13213, GGCX:13295, SEC14L5:13344, RAPGEF2:13370, CEP350:13458, WASL:13477, NDUFA5:13530, UBN1:13574, LATS2:13583, GPAT3:13798, ELL2:13811, GKAP1:13879, ZNF189:14091, PTPN2:14134, NEK1:14150, TACC1:14225, BBIP1:14248, BMPR1B:14316, ZNF579:14386, MLLT10:14540, KMT5C:14788, USP54:14831, CHDH:14883, SMCHD1:14979	FALSE	-0.000356897	0.987029	0.998421	175	CEP350:31, SCAF11:70, TACC1:99, DLC1:186, MBD4:254, RPAP2:272, ARMH4:323, PLEKHA5:448, TMEM116:513, CHDH:551, CAPS2:712, ZNF189:714, PPP1R9A:807, PTPN2:844, RIF1:850, THSD4:1023, N4BP2L2:1095, MLEC:1204, MLLT10:1391, KLF12:1488, ETNPPL:1563, PER3:1566, PDZD2:1595, NIBAN1:1709, BBX:1756, NBEAL1:2109, HEY2:2228, NDUFA5:2303, AHI1:2416, SOS1:2543, AIG1:2635, SLC38A1:2706, CD300LG:2751, ARHGEF7:2786, METAP2:2841, DNAJC16:2886, ZNF207:3076, CPEB4:3204, SMIM8:3281, PPM1A:7731, TOB2:7731, EPCAM:7731, HSPD1:7731, UBE3C:7731, CFDP1:7731, COX15:7731, FAM98A:7731, KLHDC10:7731, MCCC2:7731, PRKRA:7731, SPAG9:7731, TMEM165:7731, WASL:7731, CUL4A:7731, MAP4K4:7731, ASPH:7731, B3GALNT2:7731, GPAT3:7731, PITPNB:7731, ZBTB20:7731, ZNF148:7731, TANC1:7731, LCN10:7731, PPM1K:7731, KIAA1217:7731, PER1:7731, RBBP6:7731, PPP1R10:7731, INTS6:7731, GNRH1:7731, SMCHD1:7731, SGPP2:7731, CFLAR:7731, KMT5C:7731, PTP4A3:7731, TM2D1:7731, VPS13D:7731, PAAF1:7731, KANK1:7731, BBIP1:7731, ARSD:7731, RORB:7731, ZSWIM7:7731, SORBS2:7731, RAPGEF2:7731, DPF3:7731, ZBTB48:7731, SLC25A36:7731, LDB3:7731, KY:7731, DENND1B:7731, ZNF579:7731, LMLN:7731, PDE7A:7731, IP6K3:7731, UQCRC2:7731, STRBP:7731, RBM5:7731, PKD1L2:7731, ARHGEF10:7731, PPFIBP1:7731, C16orf46:7731, BMPR1B:7731, CA14:7731, ZFAND4:7731, PCDHGA8:7731, MMP15:7731, ELL2:7731, TMEM59:7731, CPNE4:7731, C8orf88:7731, PSD3:7731, RNPC3:7731, MAPT:7731, CCDC28B:7731, KCNJ8:7731, STK35:7731, NEK1:7731, USH2A:7731, GGCX:7731, GABBR2:7731, CLN8:7731, CYP4B1:7731, MPP3:7731, RPL7:7731, PLEKHA2:7731, USP54:7731, SBF2:7731, MAML1:7731, NCOR1:7731, RHOT1:7731, CACNA1C:7731, SEC22C:7731, AKAP10:7731, GKAP1:7731, KLHL31:7731, PCDHGA10:7731, AGPAT3:7731, ZNF131:7731, PPP1R2:7731, LMO7:7731, VTI1A:12235, SPTBN1:12688, RNF115:12908, SQSTM1:13001, DHRS7C:13062, SUSD4:13159, AP3D1:13193, SYNE1:13273, CD36:13355, HSP90B1:13385, TTC3:13505, CDC42EP2:13583, RAB18:13615, NSG1:13634, KCNQ2:13729, TESC:13781, UBN1:13814, ZC3H11A:13886, KMT5B:13978, CPNE5:13982, PKM:14008, AKAP8L:14065, STOX2:14115, CEP43:14154, ADAMTS15:14252, ZBTB21:14272, POLR3E:14398, LATS2:14599, PER2:14716, TULP4:14841, GRAMD4:14898, EPN1:14902, SEC14L5:14963, INAVA:14997	FALSE	-0.00718472	0.743464	0.965999	175	N4BP2L2:11, PDZD2:148, AHI1:206, SOS1:225, PDE7A:229, KLF12:290, THSD4:321, SORBS2:376, PRKRA:406, MLEC:437, INTS6:503, DPF3:617, DLC1:680, NIBAN1:738, KANK1:741, CEP350:748, PITPNB:848, TMEM116:950, HEY2:974, TANC1:988, ARMH4:1005, CPEB4:1028, ZNF131:1075, USH2A:1334, C8orf88:1701, PLEKHA5:1775, CFDP1:1782, SGPP2:2031, SMIM8:2032, PPM1A:7157, TOB2:7157, PPP1R9A:7157, HSPD1:7157, COX15:7157, FAM98A:7157, HSP90B1:7157, KLHDC10:7157, MCCC2:7157, SPAG9:7157, TMEM165:7157, WASL:7157, CUL4A:7157, MAP4K4:7157, ASPH:7157, METAP2:7157, RAB18:7157, SQSTM1:7157, ZBTB20:7157, ZNF148:7157, ZNF189:7157, LCN10:7157, PPM1K:7157, KIAA1217:7157, PER1:7157, PER3:7157, PPP1R10:7157, GNRH1:7157, SMCHD1:7157, CDC42EP2:7157, RIF1:7157, CFLAR:7157, NBEAL1:7157, SYNE1:7157, NSG1:7157, TACC1:7157, PTP4A3:7157, TM2D1:7157, VPS13D:7157, PAAF1:7157, TULP4:7157, BBIP1:7157, SLC38A1:7157, BBX:7157, ARSD:7157, RORB:7157, ZSWIM7:7157, TTC3:7157, MLLT10:7157, ZBTB48:7157, SLC25A36:7157, MBD4:7157, KCNQ2:7157, CAPS2:7157, ZNF207:7157, KY:7157, DENND1B:7157, VTI1A:7157, IP6K3:7157, UQCRC2:7157, CEP43:7157, STRBP:7157, DNAJC16:7157, RBM5:7157, PKD1L2:7157, PPFIBP1:7157, CHDH:7157, STOX2:7157, GRAMD4:7157, C16orf46:7157, BMPR1B:7157, CA14:7157, ETNPPL:7157, MMP15:7157, ELL2:7157, TMEM59:7157, CPNE4:7157, RNPC3:7157, CPNE5:7157, MAPT:7157, CCDC28B:7157, KCNJ8:7157, PTPN2:7157, NDUFA5:7157, STK35:7157, NEK1:7157, GABBR2:7157, CLN8:7157, MPP3:7157, RPL7:7157, PLEKHA2:7157, CD300LG:7157, USP54:7157, SBF2:7157, MAML1:7157, NCOR1:7157, RHOT1:7157, CACNA1C:7157, SEC22C:7157, AKAP10:7157, AIG1:7157, GKAP1:7157, SCAF11:7157, PCDHGA10:7157, TESC:7157, AGPAT3:7157, DHRS7C:7157, PPP1R2:7157, RPAP2:7157, LMO7:7157, UBE3C:12264, AP3D1:12277, ZNF579:12381, PSD3:12408, POLR3E:12525, ARHGEF10:12582, KMT5B:12653, ARHGEF7:12711, SUSD4:12783, CD36:12872, KMT5C:12875, EPCAM:12979, B3GALNT2:13067, GPAT3:13080, RNF115:13334, LDB3:13378, PCDHGA8:13432, AKAP8L:13497, ADAMTS15:13593, CYP4B1:13639, KLHL31:13659, LMLN:13666, SPTBN1:13682, EPN1:14090, RAPGEF2:14137, RBBP6:14263, ZC3H11A:14281, PKM:14311, UBN1:14460, GGCX:14500, PER2:14514, LATS2:14739, SEC14L5:14754, ZBTB21:14766, ZFAND4:14893, INAVA:14955	FALSE	-0.00550007	0.802175	0.930293	175	TULP4:66, KCNQ2:252, SYNE1:314, NSG1:320, CEP43:394, C8orf88:488, GRAMD4:579, TESC:673, PDE7A:714, CA14:796, CPNE5:959, PRKRA:1078, VTI1A:1103, TANC1:1532, EPN1:1593, RBM5:1636, CDC42EP2:1751, STOX2:2041, DPF3:2062, DHRS7C:2080, SEC14L5:2153, POLR3E:2176, SQSTM1:2333, STRBP:2470, TTC3:2479, ZNF131:2493, HSP90B1:2531, RORB:2565, PPM1A:6988.5, CD36:6988.5, TOB2:6988.5, EPCAM:6988.5, HSPD1:6988.5, UBE3C:6988.5, CFDP1:6988.5, COX15:6988.5, FAM98A:6988.5, KLHDC10:6988.5, MLEC:6988.5, SPAG9:6988.5, TMEM165:6988.5, WASL:6988.5, ZC3H11A:6988.5, CUL4A:6988.5, MAP4K4:6988.5, PKM:6988.5, ASPH:6988.5, B3GALNT2:6988.5, METAP2:6988.5, PITPNB:6988.5, RAB18:6988.5, ZBTB20:6988.5, ZNF148:6988.5, LATS2:6988.5, LCN10:6988.5, PDZD2:6988.5, SUSD4:6988.5, PPM1K:6988.5, NIBAN1:6988.5, KIAA1217:6988.5, PER1:6988.5, ZBTB21:6988.5, RBBP6:6988.5, PPP1R10:6988.5, PER2:6988.5, INTS6:6988.5, SMCHD1:6988.5, SGPP2:6988.5, KMT5C:6988.5, ADAMTS15:6988.5, PTP4A3:6988.5, TM2D1:6988.5, VPS13D:6988.5, PAAF1:6988.5, KANK1:6988.5, ARSD:6988.5, ZSWIM7:6988.5, SORBS2:6988.5, KMT5B:6988.5, AHI1:6988.5, ZBTB48:6988.5, THSD4:6988.5, KLF12:6988.5, ZNF207:6988.5, KY:6988.5, DENND1B:6988.5, ZNF579:6988.5, LMLN:6988.5, AP3D1:6988.5, PKD1L2:6988.5, ARHGEF10:6988.5, PPFIBP1:6988.5, C16orf46:6988.5, BMPR1B:6988.5, PCDHGA8:6988.5, SOS1:6988.5, MMP15:6988.5, ELL2:6988.5, TMEM59:6988.5, CPNE4:6988.5, RNF115:6988.5, RNPC3:6988.5, MAPT:6988.5, CCDC28B:6988.5, KCNJ8:6988.5, NDUFA5:6988.5, STK35:6988.5, NEK1:6988.5, USH2A:6988.5, GABBR2:6988.5, CLN8:6988.5, CYP4B1:6988.5, MPP3:6988.5, RPL7:6988.5, PLEKHA2:6988.5, UBN1:6988.5, CD300LG:6988.5, CPEB4:6988.5, USP54:6988.5, SBF2:6988.5, MAML1:6988.5, NCOR1:6988.5, RHOT1:6988.5, CACNA1C:6988.5, N4BP2L2:6988.5, AKAP8L:6988.5, SEC22C:6988.5, SMIM8:6988.5, AKAP10:6988.5, AIG1:6988.5, GKAP1:6988.5, PCDHGA10:6988.5, AGPAT3:6988.5, INAVA:6988.5, SPTBN1:6988.5, PPP1R2:6988.5, HEY2:6988.5, LMO7:6988.5, DNAJC16:11441, BBX:11725, BBIP1:11861, PER3:11958, LDB3:11976, TMEM116:12104, CFLAR:12131, KLHL31:12153, IP6K3:12357, ETNPPL:12361, UQCRC2:12371, GGCX:12382, SLC25A36:12484, SLC38A1:12808, ARMH4:12979, GNRH1:13113, PSD3:13167, PLEKHA5:13178, DLC1:13352, MCCC2:13523, GPAT3:13757, PPP1R9A:13845, PTPN2:13972, RPAP2:14077, RAPGEF2:14119, ZNF189:14159, NBEAL1:14171, MLLT10:14220, ARHGEF7:14437, ZFAND4:14498, CEP350:14636, TACC1:14759, RIF1:14760, CAPS2:14761, MBD4:14844, CHDH:14919, SCAF11:14930	FALSE	0.00159953	0.941918	0.982967	175	SYNE1:167, TULP4:208, NSG1:277, C8orf88:352, KCNQ2:360, CEP43:404, TANC1:459, KANK1:606, PDE7A:734, KMT5B:866, EPN1:950, SUSD4:1326, CA14:1368, VTI1A:1505, RORB:1559, SQSTM1:1588, PRKRA:1692, GRAMD4:1705, DPF3:1865, VPS13D:1897, PER2:1928, TESC:1988, AP3D1:2038, CPNE5:2039, DHRS7C:2207, CFDP1:2218, ZSWIM7:2233, PTP4A3:2319, AHI1:2423, AGPAT3:2503, PER1:2602, STRBP:2677, CPEB4:2872, POLR3E:2885, STOX2:2976, RBM5:3069, THSD4:3285, LMO7:3373, NCOR1:3377, INTS6:3466, CD36:6618, TOB2:6618, HSPD1:6618, UBE3C:6618, COX15:6618, FAM98A:6618, HSP90B1:6618, KLHDC10:6618, MLEC:6618, SPAG9:6618, TMEM165:6618, ZC3H11A:6618, CUL4A:6618, MAP4K4:6618, PKM:6618, ASPH:6618, PITPNB:6618, RAB18:6618, ZBTB20:6618, ZNF148:6618, LATS2:6618, LCN10:6618, PDZD2:6618, PPM1K:6618, NIBAN1:6618, KIAA1217:6618, PER3:6618, ZBTB21:6618, GNRH1:6618, SGPP2:6618, CDC42EP2:6618, ADAMTS15:6618, PAAF1:6618, ARSD:6618, SORBS2:6618, TTC3:6618, ZBTB48:6618, KLF12:6618, ZNF207:6618, KY:6618, DENND1B:6618, PKD1L2:6618, ARHGEF10:6618, PPFIBP1:6618, C16orf46:6618, PCDHGA8:6618, SOS1:6618, MMP15:6618, ELL2:6618, TMEM59:6618, CPNE4:6618, RNF115:6618, RNPC3:6618, MAPT:6618, KCNJ8:6618, SEC14L5:6618, STK35:6618, USH2A:6618, GABBR2:6618, CLN8:6618, RPL7:6618, CD300LG:6618, SBF2:6618, MAML1:6618, RHOT1:6618, CACNA1C:6618, N4BP2L2:6618, AKAP8L:6618, SEC22C:6618, SMIM8:6618, AKAP10:6618, PCDHGA10:6618, INAVA:6618, SPTBN1:6618, ZNF131:6618, PPP1R2:6618, HEY2:6618, MPP3:9862, EPCAM:9895, AIG1:9992, CCDC28B:10089, LMLN:10297, UBN1:10328, METAP2:10393, PPM1A:10675, DNAJC16:10890, TMEM116:10900, DLC1:10902, B3GALNT2:11085, TM2D1:11175, RBBP6:11225, WASL:11354, CYP4B1:11538, BBX:11789, PPP1R10:11794, KLHL31:11825, SLC38A1:12138, LDB3:12180, BMPR1B:12212, KMT5C:12270, PLEKHA5:12290, CFLAR:12292, NEK1:12337, PLEKHA2:12433, ARMH4:12546, NDUFA5:12640, GKAP1:12704, ETNPPL:12847, IP6K3:12854, UQCRC2:12874, MCCC2:12935, SLC25A36:13191, ZNF579:13195, GGCX:13253, BBIP1:13424, USP54:13533, PSD3:13535, ARHGEF7:13544, PPP1R9A:13861, SMCHD1:14042, ZFAND4:14112, NBEAL1:14115, RPAP2:14141, CAPS2:14163, GPAT3:14191, RAPGEF2:14225, PTPN2:14366, ZNF189:14437, MLLT10:14599, RIF1:14629, CEP350:14632, MBD4:14685, SCAF11:14705, TACC1:14804, CHDH:14986	FALSE
CORRE_MULTIPLE_MYELOMA_UP	-0.0155397	0.667417	0.933161	64	FAM43A:86, VEPH1:586, ADAMTS12:1006, DMD:1038, TFPI:1187, MYCT1:1287, CSGALNACT1:1387, OTULINL:1680, PTGIS:1793, SLC7A5:7195, SERPINE1:7195, SCG2:7195, ANGPTL4:7195, ALDH1A3:7195, AREG:7195, GDF15:7195, PLAT:7195, MAFF:7195, INKA2:7195, LMO2:7195, ITGA2:7195, IL1B:7195, COL13A1:7195, GCKR:7195, MARCHF4:7195, SERPINB2:7195, NRXN3:7195, PDGFRL:7195, FAM167A:7195, EXOC6B:7195, GATA6:7195, ITIH4:7195, MYO1D:7195, CREM:7195, PDE10A:7195, USP53:7195, CLCN4:7195, SAMSN1:7195, PTPRR:7195, EIF4EBP1:7195, PSPH:7195, KCNT2:7195, ATXN1:7195, CDKN2A:7195, SLC25A23:7195, HGD:7195, RNF145:7195, SEPTIN9:7195, RHOJ:7195, KCTD16:7195, ADAM23:7195, SLC22A23:7195, TLR4:7195, SNX25:7195, ANKRD1:12476, SLC24A3:12709, DPP4:12830, GLRX:12889, CLDN11:13397, ABCA6:13694, RGS7BP:13786, LZTS3:13832, CD200:14232, TNFSF4:14646	FALSE	-0.0350328	0.33269	0.838771	64	DMD:168, ADAMTS12:203, FAM43A:532, OTULINL:547, INKA2:985, MAFF:1339, KCTD16:1600, ATXN1:1674, CLCN4:1761, GCKR:1776, SLC7A5:6649.5, ANGPTL4:6649.5, ALDH1A3:6649.5, AREG:6649.5, ANKRD1:6649.5, LMO2:6649.5, ITGA2:6649.5, IL1B:6649.5, COL13A1:6649.5, MARCHF4:6649.5, SERPINB2:6649.5, DPP4:6649.5, NRXN3:6649.5, PDGFRL:6649.5, FAM167A:6649.5, CSGALNACT1:6649.5, GLRX:6649.5, EXOC6B:6649.5, ITIH4:6649.5, MYO1D:6649.5, CREM:6649.5, PDE10A:6649.5, SLC24A3:6649.5, CLDN11:6649.5, TFPI:6649.5, CD200:6649.5, PTGIS:6649.5, LZTS3:6649.5, SAMSN1:6649.5, MYCT1:6649.5, PTPRR:6649.5, EIF4EBP1:6649.5, KCNT2:6649.5, CDKN2A:6649.5, SLC25A23:6649.5, RNF145:6649.5, SEPTIN9:6649.5, RHOJ:6649.5, ADAM23:6649.5, SLC22A23:6649.5, TLR4:6649.5, SERPINE1:11362, SCG2:11466, GDF15:11914, GATA6:11999, PLAT:12015, RGS7BP:12027, VEPH1:12594, SNX25:13261, USP53:13520, TNFSF4:13644, ABCA6:13701, HGD:14152, PSPH:14251	FALSE	0.040416	0.263753	0.778455	64	SLC22A23:105, GCKR:829, DPP4:1041, MYO1D:1168, CD200:1259, IL1B:1289, LZTS3:1520, RGS7BP:1549, SLC24A3:1778, PDE10A:1807, CREM:2082, GLRX:2439, SEPTIN9:2908, SLC7A5:7340, SERPINE1:7340, SCG2:7340, ANGPTL4:7340, ALDH1A3:7340, GDF15:7340, PLAT:7340, MAFF:7340, ANKRD1:7340, INKA2:7340, LMO2:7340, ITGA2:7340, COL13A1:7340, FAM43A:7340, MARCHF4:7340, SERPINB2:7340, NRXN3:7340, PDGFRL:7340, FAM167A:7340, CSGALNACT1:7340, EXOC6B:7340, USP53:7340, OTULINL:7340, CLDN11:7340, DMD:7340, CLCN4:7340, TNFSF4:7340, PTGIS:7340, MYCT1:7340, EIF4EBP1:7340, PSPH:7340, KCNT2:7340, ATXN1:7340, CDKN2A:7340, SLC25A23:7340, ABCA6:7340, RNF145:7340, ADAMTS12:7340, RHOJ:7340, KCTD16:7340, ADAM23:7340, TLR4:7340, SNX25:7340, HGD:12300, SAMSN1:12387, GATA6:12947, AREG:13176, PTPRR:13812, TFPI:14020, VEPH1:14452, ITIH4:14753	FALSE	0.012727	0.724898	0.962205	64	CREM:204, MYCT1:225, PTGIS:665, CSGALNACT1:874, VEPH1:1024, GCKR:1424, HGD:1460, FAM167A:1521, GDF15:1583, RNF145:1790, PSPH:1950, SLC22A23:2021, RGS7BP:2099, SLC25A23:2433, MYO1D:2740, SLC7A5:7914, SERPINE1:7914, SCG2:7914, ANGPTL4:7914, ALDH1A3:7914, AREG:7914, PLAT:7914, MAFF:7914, ANKRD1:7914, LMO2:7914, IL1B:7914, FAM43A:7914, MARCHF4:7914, SERPINB2:7914, DPP4:7914, NRXN3:7914, PDGFRL:7914, GLRX:7914, EXOC6B:7914, GATA6:7914, PDE10A:7914, USP53:7914, SLC24A3:7914, OTULINL:7914, CLDN11:7914, CLCN4:7914, CD200:7914, TNFSF4:7914, LZTS3:7914, EIF4EBP1:7914, KCNT2:7914, ATXN1:7914, CDKN2A:7914, ABCA6:7914, SEPTIN9:7914, KCTD16:7914, ADAM23:7914, TLR4:7914, SNX25:7914, RHOJ:13022, PTPRR:13067, COL13A1:13221, SAMSN1:13297, ITGA2:14142, TFPI:14174, ITIH4:14275, INKA2:14644, DMD:14776, ADAMTS12:14959	FALSE	-0.0431045	0.233299	0.581632	64	CD200:373, DPP4:542, SLC22A23:605, LZTS3:662, SEPTIN9:678, INKA2:873, CLCN4:1118, DMD:1826, GCKR:1843, ADAMTS12:2172, LMO2:2233, SLC24A3:2245, PDE10A:2315, IL1B:2437, GLRX:2549, MARCHF4:2599, NRXN3:2601, SLC7A5:6988.5, SCG2:6988.5, ANGPTL4:6988.5, ALDH1A3:6988.5, AREG:6988.5, PLAT:6988.5, MAFF:6988.5, ANKRD1:6988.5, ITGA2:6988.5, COL13A1:6988.5, SERPINB2:6988.5, PDGFRL:6988.5, FAM167A:6988.5, EXOC6B:6988.5, MYO1D:6988.5, CREM:6988.5, OTULINL:6988.5, CLDN11:6988.5, TFPI:6988.5, RGS7BP:6988.5, TNFSF4:6988.5, SAMSN1:6988.5, PTPRR:6988.5, EIF4EBP1:6988.5, KCNT2:6988.5, ATXN1:6988.5, CDKN2A:6988.5, SLC25A23:6988.5, ABCA6:6988.5, RHOJ:6988.5, KCTD16:6988.5, ADAM23:6988.5, TLR4:6988.5, FAM43A:11389, SNX25:11904, USP53:12197, SERPINE1:12205, RNF145:12421, GATA6:12531, ITIH4:12825, GDF15:12863, CSGALNACT1:13068, PSPH:13419, PTGIS:13671, MYCT1:13790, HGD:14621, VEPH1:15044	FALSE	0.0415565	0.250515	0.580596	64	DMD:491, INKA2:623, ADAMTS12:629, SLC22A23:858, DPP4:985, SEPTIN9:1001, CLCN4:1043, CD200:1067, OTULINL:1342, GCKR:1371, LZTS3:1434, MAFF:1816, LMO2:2223, IL1B:2452, MARCHF4:2486, COL13A1:2661, ATXN1:2713, PDE10A:2903, NRXN3:3330, SLC24A3:3389, SLC7A5:6618, ANGPTL4:6618, ALDH1A3:6618, ANKRD1:6618, ITGA2:6618, FAM43A:6618, SERPINB2:6618, PDGFRL:6618, FAM167A:6618, GLRX:6618, EXOC6B:6618, MYO1D:6618, CLDN11:6618, TFPI:6618, RGS7BP:6618, TNFSF4:6618, SAMSN1:6618, EIF4EBP1:6618, KCNT2:6618, CDKN2A:6618, RHOJ:6618, KCTD16:6618, ADAM23:6618, TLR4:9921, AREG:9990, CREM:10378, SLC25A23:10411, PTPRR:10730, PLAT:10945, ABCA6:11162, CSGALNACT1:11421, SCG2:11685, SERPINE1:12412, ITIH4:12440, RNF145:12475, MYCT1:12589, PTGIS:12656, GATA6:12867, SNX25:12976, GDF15:13008, USP53:13227, PSPH:14142, HGD:14719, VEPH1:14983	FALSE
CORRE_MULTIPLE_MYELOMA_DN	0.0160507	0.697611	0.948421	49	NLGN4X:35, FBLN1:126, COL11A1:468, KIF21A:1432, INSIG1:1525, HOXA10:1744, SLC1A3:1784, FOS:2062, SPATA1:2680, IMPA2:7876, TENT5B:7876, CH25H:7876, SELENBP1:7876, OLFML3:7876, LAMA2:7876, CCN4:7876, CADPS2:7876, CNKSR3:7876, FBXO6:7876, NEK2:7876, CDCA5:7876, GAS1:7876, ZFP36L2:7876, EYA2:7876, MME:7876, FZD1:7876, HOXA9:7876, LPAR1:7876, BLVRA:7876, COLEC12:7876, SETBP1:7876, LAPTM5:7876, CXCL12:7876, TRIM59:7876, NPR3:7876, PRRT2:7876, EZR:7876, PENK:7876, TNFRSF19:7876, IGF1:7876, TCEA3:7876, ALDH7A1:7876, MEOX2:7876, PLCL1:7876, SULF2:13057, RBP4:13271, BARD1:14249, LRIG3:14270, MAMDC2:14300	FALSE	0.0119535	0.772303	0.957373	49	HOXA10:245, ALDH7A1:756, KIF21A:842, COL11A1:1053, IMPA2:1056, NLGN4X:1591, FBLN1:2032, PRRT2:2154, COLEC12:2479, INSIG1:2970, SLC1A3:8421.5, BARD1:8421.5, FOS:8421.5, TENT5B:8421.5, CH25H:8421.5, SELENBP1:8421.5, OLFML3:8421.5, LAMA2:8421.5, CCN4:8421.5, CNKSR3:8421.5, FBXO6:8421.5, NEK2:8421.5, CDCA5:8421.5, GAS1:8421.5, ZFP36L2:8421.5, EYA2:8421.5, MME:8421.5, FZD1:8421.5, HOXA9:8421.5, LPAR1:8421.5, SPATA1:8421.5, BLVRA:8421.5, LRIG3:8421.5, SETBP1:8421.5, LAPTM5:8421.5, CXCL12:8421.5, SULF2:8421.5, TRIM59:8421.5, NPR3:8421.5, EZR:8421.5, PENK:8421.5, TNFRSF19:8421.5, IGF1:8421.5, TCEA3:8421.5, MEOX2:8421.5, PLCL1:8421.5, RBP4:13194, CADPS2:14211, MAMDC2:14305	FALSE	0.0181981	0.659553	0.936542	49	MME:155, EZR:1359, CCN4:1410, NEK2:1445, NLGN4X:1534, FBLN1:1895, CADPS2:2088, PENK:2114, FOS:2754, SLC1A3:7340, IMPA2:7340, KIF21A:7340, TENT5B:7340, MAMDC2:7340, CH25H:7340, SELENBP1:7340, OLFML3:7340, LAMA2:7340, COL11A1:7340, RBP4:7340, CNKSR3:7340, FBXO6:7340, CDCA5:7340, GAS1:7340, ZFP36L2:7340, EYA2:7340, FZD1:7340, INSIG1:7340, LPAR1:7340, SPATA1:7340, BLVRA:7340, COLEC12:7340, CXCL12:7340, SULF2:7340, TRIM59:7340, NPR3:7340, HOXA10:7340, PRRT2:7340, TNFRSF19:7340, MEOX2:7340, PLCL1:7340, IGF1:11942, TCEA3:12287, LAPTM5:12332, HOXA9:12408, LRIG3:13924, ALDH7A1:14187, BARD1:14434, SETBP1:14535	FALSE	0.00124698	0.975919	0.991189	49	EZR:351, CCN4:500, MME:978, NEK2:1829, RBP4:2102, COLEC12:2152, TNFRSF19:2328, PENK:2399, SLC1A3:7914, IMPA2:7914, KIF21A:7914, BARD1:7914, FOS:7914, TENT5B:7914, MAMDC2:7914, CH25H:7914, SELENBP1:7914, COL11A1:7914, CADPS2:7914, CNKSR3:7914, FBXO6:7914, CDCA5:7914, FBLN1:7914, GAS1:7914, ZFP36L2:7914, NLGN4X:7914, EYA2:7914, FZD1:7914, HOXA9:7914, INSIG1:7914, LPAR1:7914, SPATA1:7914, BLVRA:7914, LAPTM5:7914, CXCL12:7914, SULF2:7914, TRIM59:7914, NPR3:7914, HOXA10:7914, PRRT2:7914, TCEA3:7914, ALDH7A1:7914, MEOX2:7914, PLCL1:7914, LRIG3:13280, OLFML3:13571, IGF1:14368, LAMA2:14782, SETBP1:14946	FALSE	-0.00360733	0.930414	0.973169	49	OLFML3:631, CADPS2:1218, MME:1526, NLGN4X:1704, FBLN1:1907, FBXO6:1938, LPAR1:2517, SLC1A3:6988.5, KIF21A:6988.5, FOS:6988.5, TENT5B:6988.5, MAMDC2:6988.5, CH25H:6988.5, SELENBP1:6988.5, LAMA2:6988.5, CCN4:6988.5, COL11A1:6988.5, RBP4:6988.5, CNKSR3:6988.5, NEK2:6988.5, CDCA5:6988.5, ZFP36L2:6988.5, FZD1:6988.5, INSIG1:6988.5, SPATA1:6988.5, BLVRA:6988.5, LRIG3:6988.5, SETBP1:6988.5, CXCL12:6988.5, SULF2:6988.5, TRIM59:6988.5, NPR3:6988.5, PRRT2:6988.5, EZR:6988.5, PENK:6988.5, IGF1:6988.5, TCEA3:6988.5, MEOX2:6988.5, PLCL1:6988.5, HOXA9:11551, GAS1:11867, LAPTM5:12317, IMPA2:12704, TNFRSF19:13093, HOXA10:13097, EYA2:13597, COLEC12:14146, ALDH7A1:14211, BARD1:14431	FALSE	-0.0143801	0.727761	0.90519	49	ALDH7A1:566, HOXA10:658, COLEC12:962, IMPA2:1286, BARD1:1629, EYA2:2356, KIF21A:2482, TNFRSF19:2609, PRRT2:3300, HOXA9:3351, LAPTM5:3412, CDCA5:3798, GAS1:4001, TCEA3:4126, SELENBP1:4326, COL11A1:4931, SLC1A3:8455, FOS:8455, TENT5B:8455, CH25H:8455, CCN4:8455, RBP4:8455, NEK2:8455, FBLN1:8455, ZFP36L2:8455, NLGN4X:8455, FZD1:8455, INSIG1:8455, SPATA1:8455, BLVRA:8455, LRIG3:8455, SETBP1:8455, CXCL12:8455, SULF2:8455, TRIM59:8455, NPR3:8455, EZR:8455, PENK:8455, IGF1:8455, MEOX2:8455, PLCL1:8455, MAMDC2:12050, CNKSR3:12227, FBXO6:12338, LAMA2:12552, LPAR1:12892, MME:13243, OLFML3:14186, CADPS2:14306	FALSE
HUTTMANN_B_CLL_POOR_SURVIVAL_DN	-0.0106299	0.796929	0.96255	49	ATP10D:278, BIRC3:350, NRIP1:764, SOCS5:1077, BANK1:1128, KIZ:1790, ZNF532:1820, PIP5K1B:7195, GLIPR1:7195, DGKG:7195, NUCB2:7195, SYNJ2:7195, ZBTB20:7195, CNTNAP2:7195, BACH2:7195, FRS2:7195, EAF2:7195, MYBL1:7195, FUT8:7195, SLC4A7:7195, VNN2:7195, ADK:7195, SMC5:7195, MGAT5:7195, PTK2:7195, USP6NL:7195, COBLL1:7195, ADAMDEC1:7195, ADARB1:7195, RECK:7195, SLAMF1:7195, TCAF1:7195, PLAG1:7195, METTL8:7195, TCF7:7195, STAG3:7195, EIF4G3:7195, SLC4A8:7195, UTS2:7195, ZNF652:7195, ALCAM:7195, HELLS:12659, MTSS1:12740, TPD52:13381, ADAM10:13853, CASP1:14194, ATP1B1:14229, ATP2B1:14389, PDE8A:14861	FALSE	0.0374978	0.364023	0.850961	49	ADAMDEC1:370, NUCB2:1211, CASP1:1358, KIZ:1585, BANK1:2168, ADAM10:2261, EIF4G3:2582, ATP2B1:2939, ATP1B1:2982, TPD52:3003, VNN2:3060, SMC5:3128, STAG3:3191, FUT8:3484, TCF7:3544, SLC4A7:3664, PIP5K1B:8421.5, GLIPR1:8421.5, ATP10D:8421.5, DGKG:8421.5, ZBTB20:8421.5, CNTNAP2:8421.5, BACH2:8421.5, FRS2:8421.5, MTSS1:8421.5, EAF2:8421.5, MYBL1:8421.5, PDE8A:8421.5, ADK:8421.5, HELLS:8421.5, MGAT5:8421.5, SOCS5:8421.5, USP6NL:8421.5, COBLL1:8421.5, ADARB1:8421.5, RECK:8421.5, SLAMF1:8421.5, TCAF1:8421.5, PLAG1:8421.5, ZNF532:8421.5, METTL8:8421.5, SLC4A8:8421.5, UTS2:8421.5, ZNF652:8421.5, ALCAM:8421.5, PTK2:13284, NRIP1:13527, SYNJ2:14709, BIRC3:14996	FALSE	-0.065106	0.115014	0.602662	49	METTL8:281, ZNF532:480, BANK1:487, TCF7:643, ATP10D:814, BIRC3:876, ADAMDEC1:1081, KIZ:1253, NUCB2:1278, NRIP1:1338, SOCS5:1852, ZNF652:2134, USP6NL:2395, FRS2:2558, EIF4G3:2740, EAF2:3023, BACH2:3104, GLIPR1:7731, DGKG:7731, SYNJ2:7731, ZBTB20:7731, CASP1:7731, MYBL1:7731, FUT8:7731, PDE8A:7731, SLC4A7:7731, VNN2:7731, ADK:7731, SMC5:7731, TPD52:7731, COBLL1:7731, RECK:7731, SLAMF1:7731, TCAF1:7731, ATP1B1:7731, PLAG1:7731, ATP2B1:7731, STAG3:7731, SLC4A8:7731, UTS2:7731, ALCAM:7731, MTSS1:12398, MGAT5:12449, HELLS:12807, PIP5K1B:13907, ADAM10:13991, ADARB1:14330, CNTNAP2:14768, PTK2:14924	FALSE	-0.0606469	0.142075	0.637552	49	BIRC3:2, SYNJ2:213, METTL8:710, ZNF532:940, PDE8A:1060, ZNF652:1130, NRIP1:1212, TCAF1:1327, FRS2:1731, SOCS5:1803, USP6NL:1854, GLIPR1:7157, ATP10D:7157, DGKG:7157, NUCB2:7157, ZBTB20:7157, CASP1:7157, CNTNAP2:7157, BACH2:7157, MTSS1:7157, EAF2:7157, MYBL1:7157, FUT8:7157, VNN2:7157, ADK:7157, HELLS:7157, MGAT5:7157, PTK2:7157, TPD52:7157, COBLL1:7157, ADAMDEC1:7157, ADARB1:7157, RECK:7157, SLAMF1:7157, ATP1B1:7157, PLAG1:7157, BANK1:7157, ATP2B1:7157, TCF7:7157, EIF4G3:7157, SLC4A8:7157, UTS2:7157, ALCAM:7157, PIP5K1B:12825, KIZ:13584, SMC5:13615, SLC4A7:14207, ADAM10:14260, STAG3:14995	FALSE	0.0147091	0.721788	0.908468	49	KIZ:116, BANK1:120, ADAMDEC1:421, VNN2:562, STAG3:1050, TCF7:1624, SLC4A7:1831, ATP10D:2191, METTL8:2204, EIF4G3:2356, ZNF532:2899, NUCB2:3244, RECK:3508, PIP5K1B:8082.5, GLIPR1:8082.5, BIRC3:8082.5, DGKG:8082.5, ZBTB20:8082.5, CASP1:8082.5, BACH2:8082.5, FRS2:8082.5, NRIP1:8082.5, EAF2:8082.5, MYBL1:8082.5, FUT8:8082.5, ADAM10:8082.5, ADK:8082.5, SMC5:8082.5, SOCS5:8082.5, TPD52:8082.5, USP6NL:8082.5, COBLL1:8082.5, SLAMF1:8082.5, TCAF1:8082.5, ATP1B1:8082.5, PLAG1:8082.5, ATP2B1:8082.5, SLC4A8:8082.5, UTS2:8082.5, ZNF652:8082.5, ALCAM:8082.5, HELLS:12898, MGAT5:13248, ADARB1:13642, SYNJ2:13755, PDE8A:13862, MTSS1:14002, CNTNAP2:14183, PTK2:14825	FALSE	-0.00942065	0.819607	0.944871	49	KIZ:192, ADAMDEC1:228, BANK1:253, VNN2:656, STAG3:1268, TCF7:1685, NUCB2:1932, SLC4A7:1938, EIF4G3:1954, METTL8:2495, FUT8:3599, SMC5:3783, RECK:4590, ZNF532:4708, SLC4A8:4711, PIP5K1B:8455, GLIPR1:8455, ATP10D:8455, DGKG:8455, ZBTB20:8455, CASP1:8455, BACH2:8455, FRS2:8455, NRIP1:8455, EAF2:8455, MYBL1:8455, ADAM10:8455, PDE8A:8455, ADK:8455, SOCS5:8455, TPD52:8455, USP6NL:8455, COBLL1:8455, SLAMF1:8455, TCAF1:8455, ATP1B1:8455, PLAG1:8455, ATP2B1:8455, UTS2:8455, ZNF652:8455, ALCAM:8455, HELLS:11689, MGAT5:12755, MTSS1:13308, ADARB1:13522, CNTNAP2:13663, BIRC3:14536, SYNJ2:14593, PTK2:14706	FALSE
CASORELLI_APL_SECONDARY_VS_DE_NOVO_UP	0.0799907	0.117411	0.588598	32	CLU:1, ENTPD1:32, CAPN3:194, ANXA5:723, HDAC4:773, FCGRT:893, TM6SF1:1496, HP:2038, FOS:2062, NAGPA:2223, SLC24A3:2362, PTGER2:2733, TMX4:7876, SLC38A6:7876, KLF4:7876, FOSB:7876, NID1:7876, TGFA:7876, GCA:7876, TFEC:7876, MTARC1:7876, LAMC1:7876, MCTP2:7876, TMEM35B:7876, CPQ:7876, CNIH4:7876, SLC36A1:7876, DPM3:13203, OTULINL:13391, CSGALNACT1:13684, FBN2:14042, ARHGEF40:14242	FALSE	0.0231464	0.650501	0.93978	32	CLU:175, FCGRT:352, GCA:446, SLC36A1:517, NAGPA:825, MTARC1:1078, HP:1403, ENTPD1:1597, CPQ:2416, SLC38A6:3159, ARHGEF40:8421.5, TMX4:8421.5, ANXA5:8421.5, FOS:8421.5, KLF4:8421.5, FOSB:8421.5, PTGER2:8421.5, CSGALNACT1:8421.5, NID1:8421.5, TFEC:8421.5, HDAC4:8421.5, SLC24A3:8421.5, FBN2:8421.5, TMEM35B:8421.5, CNIH4:8421.5, CAPN3:8421.5, MCTP2:13188, TGFA:13224, DPM3:13474, LAMC1:14199, TM6SF1:14484, OTULINL:14524	FALSE	0.0318034	0.533601	0.915396	32	CAPN3:84, ENTPD1:311, CLU:480, HDAC4:543, MCTP2:950, TM6SF1:1293, SLC24A3:1778, HP:2203, LAMC1:2369, FOS:2754, TMX4:7340, ANXA5:7340, KLF4:7340, FOSB:7340, PTGER2:7340, CSGALNACT1:7340, NID1:7340, TGFA:7340, GCA:7340, FCGRT:7340, OTULINL:7340, DPM3:7340, TMEM35B:7340, NAGPA:7340, ARHGEF40:12316, TFEC:12991, SLC36A1:13389, CNIH4:13672, SLC38A6:13986, CPQ:14300, MTARC1:14624, FBN2:14909	FALSE	0.00803334	0.875052	0.968303	32	HP:520, CSGALNACT1:874, GCA:995, MCTP2:1083, CLU:1358, FCGRT:1837, ENTPD1:1894, NAGPA:2718, ARHGEF40:7914, TMX4:7914, SLC38A6:7914, FOS:7914, KLF4:7914, FOSB:7914, PTGER2:7914, NID1:7914, HDAC4:7914, SLC24A3:7914, OTULINL:7914, MTARC1:7914, LAMC1:7914, DPM3:7914, TMEM35B:7914, CPQ:7914, CAPN3:7914, SLC36A1:7914, TGFA:13204, FBN2:13282, ANXA5:13657, TFEC:14034, CNIH4:14475, TM6SF1:14960	FALSE	-0.00512567	0.920083	0.969729	32	TM6SF1:12, CAPN3:184, HDAC4:308, ENTPD1:1469, SLC24A3:2245, ANXA5:2325, CLU:2542, TMX4:6988.5, FOS:6988.5, KLF4:6988.5, FOSB:6988.5, PTGER2:6988.5, NID1:6988.5, TGFA:6988.5, TFEC:6988.5, FCGRT:6988.5, OTULINL:6988.5, LAMC1:6988.5, DPM3:6988.5, MCTP2:6988.5, TMEM35B:6988.5, NAGPA:6988.5, CNIH4:6988.5, HP:6988.5, ARHGEF40:11881, CSGALNACT1:13068, SLC36A1:13731, MTARC1:13900, FBN2:14315, GCA:14359, SLC38A6:14577, CPQ:14661	FALSE	-0.0110161	0.829277	0.946932	32	GCA:380, CPQ:505, SLC36A1:601, SLC38A6:773, MTARC1:781, FCGRT:1429, FBN2:1762, NAGPA:1818, HP:3171, CSGALNACT1:3652, CLU:5185, ARHGEF40:8455, TMX4:8455, ANXA5:8455, FOS:8455, KLF4:8455, FOSB:8455, PTGER2:8455, NID1:8455, TFEC:8455, ENTPD1:8455, DPM3:8455, TMEM35B:8455, CNIH4:8455, SLC24A3:11684, TGFA:11879, MCTP2:12019, LAMC1:13402, OTULINL:13731, HDAC4:14099, CAPN3:14168, TM6SF1:15049	FALSE
DEURIG_T_CELL_PROLYMPHOCYTIC_LEUKEMIA_UP	0.000993303	0.952658	0.986878	304	FN1:90, ABHD2:120, CAD:231, SLC7A6:241, KCTD12:356, SCN10A:388, PRMT5:451, SORT1:610, CHST4:755, PDPK1:770, ERI3:798, NTAQ1:823, PGLS:831, ATP1B1:842, FAM131A:930, DRD2:1107, NRIP3:1232, TCL1A:1306, LAMB2:1345, FAM53B:1415, TM6SF1:1496, MPP3:1527, TAF4B:1539, SOX12:1547, CD40:1564, N4BP1:1644, MERTK:1687, TPD52:1690, RING1:1691, ENO1:1734, GPD2:1919, EPHB4:1921, TMEM97:2039, CLCN5:2114, LRRN3:2151, NCKIPSD:2189, EPS15L1:2265, SLC12A9:2287, XDH:2290, HCFC1:2317, GRM6:2325, MTSS1:2331, HOMER3:2333, SLC48A1:2411, NEDD4L:2484, NME2:2488, SLC7A8:2573, RNF170:2617, CKMT2:2619, PITPNA:2624, CYB5A:2713, SLC1A1:7876, PAICS:7876, CIC:7876, IGFBP5:7876, IGFBP7:7876, MMP9:7876, DAAM1:7876, ERBB3:7876, SORD:7876, ALDH5A1:7876, MPZL2:7876, ESRP1:7876, RAB25:7876, HSP90AB1:7876, KLHDC10:7876, LARP1:7876, MTDH:7876, NAPA:7876, PUF60:7876, SF3A2:7876, ZC3H3:7876, ZNF593:7876, BPNT2:7876, MPZL1:7876, HKDC1:7876, NBN:7876, SCCPDH:7876, TGS1:7876, AMACR:7876, H1-0:7876, KLF6:7876, ITGA10:7876, ENTR1:7876, DHFR:7876, SLC22A14:7876, SLC39A4:7876, MTFR1:7876, OPN3:7876, ATF3:7876, KLF4:7876, HSD17B8:7876, STC2:7876, SLC5A5:7876, PML:7876, H2BC21:7876, IER3:7876, PDK2:7876, C18orf25:7876, DDX11:7876, HEY1:7876, TRIM45:7876, WDR62:7876, PCLAF:7876, ANGPTL2:7876, MARCKSL1:7876, LGALS3BP:7876, LYPLA1:7876, CCNB2:7876, NCAPG2:7876, MCM2:7876, MCM7:7876, MCM4:7876, SFN:7876, INTS11:7876, MRPL15:7876, SPON1:7876, ENPP2:7876, SSX2IP:7876, HGF:7876, DDR1:7876, MEST:7876, CPNE3:7876, JCHAIN:7876, BZW2:7876, PTP4A3:7876, PDIA5:7876, VPS8:7876, YBX3:7876, EPB41:7876, TCF7L2:7876, COL18A1:7876, TRIL:7876, GALNT6:7876, HFE:7876, MRPL23:7876, RPL10L:7876, ADK:7876, PRKDC:7876, FZD6:7876, ROGDI:7876, PLPPR1:7876, KRT18:7876, COL6A2:7876, MCOLN3:7876, MTAP:7876, MYBPC1:7876, PTK2:7876, GIT1:7876, PTPRO:7876, ST6GALNAC4:7876, IRS1:7876, CCNB1:7876, XKR8:7876, SAP30:7876, PPP2R5D:7876, MPP1:7876, EIF4EBP1:7876, PSPH:7876, ADAM23:7876, TSHB:7876, SLC11A1:7876, PLA2R1:7876, CTSH:7876, RHBDD3:7876, RMDN1:7876, NCAM2:7876, GPR137:7876, CEP112:7876, NCDN:7876, SNTB1:7876, PCGF2:7876, GCAT:7876, PDE7B:7876, AGPAT1:7876, LRRC2:7876, KAT2A:7876, KCNN4:7876, IMPDH2:7876, NPRL3:7876, HMBS:7876, MCAM:7876, PRIM2:7876, MAD1L1:7876, GRN:7876, CRELD1:7876, ALPL:7876, H4C8:7876, H2BC9:7876, SHTN1:7876, PEPD:7876, ARL2:7876, TSPAN15:7876, TLE2:7876, CBLL1:7876, NDUFA10:7876, ECT2:7876, CPA2:7876, BAZ2B:7876, BPHL:7876, H1-2:7876, NCBP3:7876, TRIP10:7876, GNRHR:7876, MOBP:7876, IFNGR2:7876, RBBP8:7876, MED12:7876, FARSA:7876, CYC1:7876, SAP25:7876, NUP214:7876, TSPAN2:7876, LRRC14:7876, CLUH:7876, DOCK1:7876, RRH:7876, BTBD8:7876, GPSM3:7876, BCL7A:7876, BPIFA1:7876, PGGHG:7876, LRCH4:7876, PAPPA2:7876, CPSF1:7876, MYO1B:7876, IFRD2:7876, DMWD:7876, SCRG1:7876, TCFL5:7876, SNTA1:7876, GPR171:7876, ITM2C:7876, PEX6:7876, FAM13A:7876, TRIP13:7876, ALOX5:7876, CORO1B:7876, RNASEH2B:7876, ZNF516:7876, ZNF507:7876, CYP24A1:7876, TMEM39B:7876, TENM1:7876, PUS7:7876, NEO1:7876, ATP6V0A1:7876, MTERF3:7876, H4C7:7876, TP63:7876, GRHPR:7876, SIX6:7876, EEA1:7876, SOCS6:7876, POMGNT1:7876, BCORL1:7876, ACVR2B:7876, BOP1:7876, PDE1C:7876, CTNNA1:7876, PCCB:7876, ARHGAP32:7876, GGT1:7876, AKAP6:7876, GPR27:7876, HGH1:7876, AGA:7876, C19orf54:7876, PPP1R14D:7876, DGAT1:7876, AK5:13045, CCNG2:13068, RPH3AL:13154, RIPK2:13327, CRISPLD2:13332, PKD1:13497, DKK1:13540, ARHGEF1:13675, MMP19:13692, SLC22A5:13743, IPO4:13844, METTL1:13862, SCRIB:13882, CELSR2:13887, JAG2:13894, TRAF3IP2:13903, POLD2:13907, NEDD4:13997, UBAP2L:14034, FBN2:14042, INHA:14095, FAXDC2:14111, RAD54B:14127, PIEZO1:14316, TKT:14373, CPED1:14476, ELL3:14534, COMMD10:14667, VARS1:14683, ANK1:14724, ZSCAN12:14852, A1CF:14866, ADAMTS3:14921, PFAS:14983	FALSE	-0.0261812	0.117621	0.623375	304	POLD2:52, JAG2:134, SCRIB:153, UBAP2L:210, ZNF516:236, PIEZO1:250, TKT:272, ZC3H3:367, PFAS:456, OPN3:501, COL6A2:521, TM6SF1:587, ZSCAN12:643, DOCK1:675, TENM1:745, CTSH:812, ACVR2B:818, PML:842, GRM6:856, COMMD10:897, TRIM45:964, MMP9:1005, CELSR2:1024, VARS1:1099, ZNF593:1204, MCAM:1213, TCFL5:1222, ARHGAP32:1274, KRT18:1283, INTS11:1327, PDE7B:1432, A1CF:1468, ENTR1:1529, MPP1:1547, DKK1:1554, INHA:1590, PTP4A3:1689, IPO4:1747, PTK2:1787, PUF60:1866, LRRC2:1867, MAD1L1:1931, HKDC1:1995, SLC22A5:6649.5, PAICS:6649.5, ENO1:6649.5, CCNG2:6649.5, CIC:6649.5, IGFBP5:6649.5, IGFBP7:6649.5, DAAM1:6649.5, ERBB3:6649.5, ALDH5A1:6649.5, MPZL2:6649.5, RAB25:6649.5, HCFC1:6649.5, HSP90AB1:6649.5, KLHDC10:6649.5, LARP1:6649.5, MTDH:6649.5, NAPA:6649.5, BPNT2:6649.5, MPZL1:6649.5, NBN:6649.5, SCCPDH:6649.5, SLC48A1:6649.5, TGS1:6649.5, AMACR:6649.5, H1-0:6649.5, KLF6:6649.5, ITGA10:6649.5, LAMB2:6649.5, MMP19:6649.5, DHFR:6649.5, ABHD2:6649.5, SLC22A14:6649.5, CKMT2:6649.5, SLC39A4:6649.5, MTFR1:6649.5, LRRN3:6649.5, ATF3:6649.5, KLF4:6649.5, XDH:6649.5, STC2:6649.5, CRISPLD2:6649.5, NEDD4:6649.5, H2BC21:6649.5, IER3:6649.5, NEDD4L:6649.5, PDK2:6649.5, MTSS1:6649.5, C18orf25:6649.5, DDX11:6649.5, HEY1:6649.5, PCLAF:6649.5, RIPK2:6649.5, ANGPTL2:6649.5, MARCKSL1:6649.5, CD40:6649.5, LGALS3BP:6649.5, LYPLA1:6649.5, CCNB2:6649.5, NCAPG2:6649.5, MCM2:6649.5, MCM7:6649.5, MCM4:6649.5, SFN:6649.5, MRPL15:6649.5, SPON1:6649.5, ENPP2:6649.5, SSX2IP:6649.5, HGF:6649.5, DDR1:6649.5, MEST:6649.5, JCHAIN:6649.5, NME2:6649.5, BZW2:6649.5, PDIA5:6649.5, YBX3:6649.5, FAM53B:6649.5, TCF7L2:6649.5, COL18A1:6649.5, GALNT6:6649.5, HFE:6649.5, MRPL23:6649.5, RPL10L:6649.5, ADK:6649.5, PRKDC:6649.5, FZD6:6649.5, ROGDI:6649.5, PLPPR1:6649.5, CLCN5:6649.5, FBN2:6649.5, MTAP:6649.5, AK5:6649.5, MYBPC1:6649.5, PTPRO:6649.5, ST6GALNAC4:6649.5, IRS1:6649.5, XKR8:6649.5, SAP30:6649.5, PPP2R5D:6649.5, EIF4EBP1:6649.5, ADAM23:6649.5, TSHB:6649.5, CPED1:6649.5, SLC11A1:6649.5, NCAM2:6649.5, GPR137:6649.5, RAD54B:6649.5, NCDN:6649.5, SNTB1:6649.5, PCGF2:6649.5, GCAT:6649.5, AGPAT1:6649.5, CHST4:6649.5, KAT2A:6649.5, KCNN4:6649.5, IMPDH2:6649.5, NPRL3:6649.5, HMBS:6649.5, ELL3:6649.5, TRAF3IP2:6649.5, DRD2:6649.5, CRELD1:6649.5, ALPL:6649.5, H4C8:6649.5, H2BC9:6649.5, SHTN1:6649.5, PEPD:6649.5, ARL2:6649.5, TSPAN15:6649.5, TLE2:6649.5, CBLL1:6649.5, NDUFA10:6649.5, BPHL:6649.5, ADAMTS3:6649.5, H1-2:6649.5, NCBP3:6649.5, TRIP10:6649.5, GNRHR:6649.5, MOBP:6649.5, PITPNA:6649.5, IFNGR2:6649.5, RBBP8:6649.5, MED12:6649.5, FARSA:6649.5, CYC1:6649.5, SAP25:6649.5, NUP214:6649.5, TSPAN2:6649.5, LRRC14:6649.5, CLUH:6649.5, SORT1:6649.5, RRH:6649.5, GPSM3:6649.5, PKD1:6649.5, BCL7A:6649.5, BPIFA1:6649.5, HOMER3:6649.5, PGGHG:6649.5, LRCH4:6649.5, PAPPA2:6649.5, CPSF1:6649.5, MYO1B:6649.5, IFRD2:6649.5, FAXDC2:6649.5, RPH3AL:6649.5, DMWD:6649.5, SCRG1:6649.5, SNTA1:6649.5, GPR171:6649.5, ITM2C:6649.5, PEX6:6649.5, FAM13A:6649.5, TRIP13:6649.5, ALOX5:6649.5, CORO1B:6649.5, RNASEH2B:6649.5, ZNF507:6649.5, TMEM39B:6649.5, PUS7:6649.5, NEO1:6649.5, ATP6V0A1:6649.5, METTL1:6649.5, MTERF3:6649.5, TP63:6649.5, SIX6:6649.5, EEA1:6649.5, SOCS6:6649.5, POMGNT1:6649.5, BCORL1:6649.5, BOP1:6649.5, PDE1C:6649.5, CTNNA1:6649.5, AKAP6:6649.5, ARHGEF1:6649.5, GPR27:6649.5, HGH1:6649.5, AGA:6649.5, C19orf54:6649.5, DGAT1:6649.5, TAF4B:11383, PRIM2:11449, GPD2:11586, PDPK1:11616, RMDN1:11699, SLC7A8:11700, FAM131A:11783, RING1:11793, RHBDD3:11818, H4C7:11845, WDR62:11895, ANK1:11977, CPNE3:11997, TPD52:12068, ATP1B1:12089, KCTD12:12214, EPB41:12219, FN1:12226, ERI3:12231, MERTK:12326, TRIL:12335, VPS8:12446, CEP112:12463, HSD17B8:12467, PPP1R14D:12502, NRIP3:12564, MCOLN3:12568, CPA2:12583, SF3A2:12618, SORD:12619, BAZ2B:12626, GIT1:12647, N4BP1:12902, MPP3:13010, SOX12:13154, ESRP1:13328, SLC5A5:13350, GGT1:13397, PLA2R1:13406, RNF170:13529, SCN10A:13656, PRMT5:13703, SLC12A9:13777, TMEM97:13793, CYB5A:13982, ECT2:14004, GRN:14067, EPHB4:14119, NCKIPSD:14145, CCNB1:14158, CYP24A1:14209, PCCB:14213, PSPH:14251, BTBD8:14290, CAD:14462, SLC1A1:14551, EPS15L1:14667, GRHPR:14689, SLC7A6:14790, TCL1A:14836, PGLS:14989, NTAQ1:14993	FALSE	0.0110043	0.510718	0.913583	304	POLD2:43, GRM6:80, TCFL5:135, PTK2:147, DOCK1:174, OPN3:175, DRD2:218, HCFC1:236, ZC3H3:250, ENTR1:252, CKMT2:257, NEDD4L:316, SORT1:382, ALOX5:424, CPSF1:513, JAG2:617, RPL10L:689, TRIM45:723, COL6A2:725, ZNF516:754, MCM4:774, BPIFA1:876, MYBPC1:911, CLCN5:989, MED12:999, MERTK:1010, ENPP2:1028, PIEZO1:1044, FN1:1254, TM6SF1:1293, BPHL:1309, SCRIB:1311, H1-2:1470, KRT18:1550, MPZL2:1559, MAD1L1:1629, SLC7A8:1705, ABHD2:1731, CAD:1765, FAM53B:1777, PDPK1:1845, TRIP13:1883, NCBP3:1954, CTSH:1983, KCNN4:1995, ARHGAP32:2092, SIX6:2139, TSPAN15:2158, PDK2:2230, ITM2C:2234, NCDN:2265, ANGPTL2:2421, SOCS6:2503, NAPA:2546, FAM131A:2560, MTSS1:2673, SAP25:2720, CIC:2863, CYB5A:2921, SLC1A1:7340, SLC22A5:7340, SLC12A9:7340, SLC7A6:7340, ENO1:7340, IGFBP5:7340, IGFBP7:7340, MMP9:7340, DAAM1:7340, NRIP3:7340, ALDH5A1:7340, ESRP1:7340, RAB25:7340, ERI3:7340, HSP90AB1:7340, KLHDC10:7340, LARP1:7340, MTDH:7340, PUF60:7340, SF3A2:7340, UBAP2L:7340, ZNF593:7340, BPNT2:7340, MPZL1:7340, PRMT5:7340, HKDC1:7340, NBN:7340, SCCPDH:7340, SLC48A1:7340, TAF4B:7340, TGS1:7340, AMACR:7340, H1-0:7340, KLF6:7340, SOX12:7340, LAMB2:7340, DHFR:7340, SLC39A4:7340, MTFR1:7340, LRRN3:7340, ATF3:7340, KLF4:7340, XDH:7340, HSD17B8:7340, STC2:7340, CRISPLD2:7340, SLC5A5:7340, PML:7340, IER3:7340, ANK1:7340, KCTD12:7340, N4BP1:7340, C18orf25:7340, WDR62:7340, PCLAF:7340, RIPK2:7340, MARCKSL1:7340, CD40:7340, LGALS3BP:7340, LYPLA1:7340, CCNB2:7340, NCAPG2:7340, MCM2:7340, MCM7:7340, SFN:7340, INTS11:7340, MRPL15:7340, SPON1:7340, HGF:7340, DDR1:7340, MEST:7340, CPNE3:7340, JCHAIN:7340, NME2:7340, BZW2:7340, PTP4A3:7340, PDIA5:7340, YBX3:7340, EPB41:7340, TCF7L2:7340, COL18A1:7340, TRIL:7340, GALNT6:7340, HFE:7340, MRPL23:7340, ADK:7340, PRKDC:7340, ROGDI:7340, PLPPR1:7340, DKK1:7340, MCOLN3:7340, MTAP:7340, AK5:7340, GIT1:7340, PTPRO:7340, ST6GALNAC4:7340, TPD52:7340, IRS1:7340, TMEM97:7340, CCNB1:7340, TKT:7340, SAP30:7340, PPP2R5D:7340, MPP1:7340, MPP3:7340, EIF4EBP1:7340, PSPH:7340, ADAM23:7340, ATP1B1:7340, TSHB:7340, SLC11A1:7340, RHBDD3:7340, RMDN1:7340, NCAM2:7340, GPR137:7340, CEP112:7340, SNTB1:7340, PDE7B:7340, AGPAT1:7340, LRRC2:7340, CHST4:7340, KAT2A:7340, IMPDH2:7340, NPRL3:7340, HMBS:7340, PGLS:7340, MCAM:7340, SCN10A:7340, PRIM2:7340, CRELD1:7340, ALPL:7340, H4C8:7340, H2BC9:7340, PEPD:7340, ARL2:7340, CBLL1:7340, ECT2:7340, CPA2:7340, CELSR2:7340, TRIP10:7340, MOBP:7340, PITPNA:7340, FARSA:7340, CYC1:7340, NUP214:7340, TSPAN2:7340, LRRC14:7340, RRH:7340, GPSM3:7340, PKD1:7340, BCL7A:7340, HOMER3:7340, PGGHG:7340, LRCH4:7340, EPS15L1:7340, MYO1B:7340, IFRD2:7340, FAXDC2:7340, EPHB4:7340, DMWD:7340, GPD2:7340, SNTA1:7340, GPR171:7340, CORO1B:7340, RNASEH2B:7340, ZNF507:7340, TMEM39B:7340, TENM1:7340, INHA:7340, NEO1:7340, ATP6V0A1:7340, NCKIPSD:7340, H4C7:7340, VARS1:7340, POMGNT1:7340, BCORL1:7340, ACVR2B:7340, BOP1:7340, PDE1C:7340, CTNNA1:7340, PCCB:7340, GGT1:7340, GPR27:7340, C19orf54:7340, DGAT1:7340, SLC22A14:11748, SHTN1:11766, IPO4:11914, CLUH:11944, ERBB3:11976, RPH3AL:12032, IFNGR2:12098, PFAS:12131, TLE2:12161, MTERF3:12218, ELL3:12222, ARHGEF1:12333, PCGF2:12366, RNF170:12560, GRN:12594, TP63:12633, SCRG1:12692, AGA:12736, A1CF:12752, COMMD10:12808, PAICS:12837, PPP1R14D:12850, HEY1:12954, TCL1A:13147, NTAQ1:13165, GNRHR:13197, VPS8:13247, PUS7:13375, RING1:13442, RBBP8:13460, XKR8:13486, TRAF3IP2:13560, FAM13A:13573, EEA1:13594, NDUFA10:13658, HGH1:13730, CCNG2:13767, ITGA10:13803, ZSCAN12:13837, BAZ2B:13971, PAPPA2:14024, FZD6:14125, METTL1:14209, GCAT:14213, CYP24A1:14214, SORD:14370, RAD54B:14373, GRHPR:14384, AKAP6:14440, H2BC21:14529, MMP19:14588, CPED1:14593, SSX2IP:14638, DDX11:14695, ADAMTS3:14829, FBN2:14909, PEX6:14961, PLA2R1:15005, NEDD4:15039, BTBD8:15047	FALSE	-0.00198113	0.905742	0.971893	304	H2BC21:3, TM6SF1:111, SSX2IP:177, RING1:181, CD40:198, ITGA10:264, AKAP6:332, ACVR2B:404, NDUFA10:436, IFNGR2:496, PEX6:507, HKDC1:683, NEDD4:702, CTNNA1:820, DDX11:858, SLC48A1:871, XKR8:919, METTL1:957, PAICS:987, LYPLA1:998, MCAM:1011, LRRN3:1018, GPSM3:1095, GNRHR:1101, PPP2R5D:1106, ENO1:1166, ZSCAN12:1203, SHTN1:1255, DDR1:1350, FARSA:1359, PITPNA:1415, UBAP2L:1462, EEA1:1465, SLC22A14:1548, FBN2:1789, ATF3:1876, MPP1:1902, ERI3:1969, GPR27:2043, PRMT5:2068, SLC22A5:7157, PFAS:7157, SLC7A6:7157, CCNG2:7157, FN1:7157, IGFBP5:7157, IGFBP7:7157, MMP9:7157, DAAM1:7157, NRIP3:7157, ERBB3:7157, JAG2:7157, SORD:7157, ESRP1:7157, RAB25:7157, HCFC1:7157, HSP90AB1:7157, KLHDC10:7157, MTDH:7157, NAPA:7157, PDPK1:7157, PUF60:7157, SF3A2:7157, ZC3H3:7157, ZNF593:7157, BPNT2:7157, MPZL1:7157, NBN:7157, SCCPDH:7157, TAF4B:7157, AMACR:7157, H1-0:7157, KLF6:7157, SOX12:7157, LAMB2:7157, ENTR1:7157, MMP19:7157, DHFR:7157, ABHD2:7157, CKMT2:7157, SLC39A4:7157, MTFR1:7157, OPN3:7157, KLF4:7157, XDH:7157, HSD17B8:7157, STC2:7157, PML:7157, NEDD4L:7157, MTSS1:7157, KCTD12:7157, N4BP1:7157, C18orf25:7157, HEY1:7157, TRIM45:7157, PCLAF:7157, MARCKSL1:7157, LGALS3BP:7157, CCNB2:7157, NCAPG2:7157, MCM7:7157, SFN:7157, INTS11:7157, MRPL15:7157, SPON1:7157, HGF:7157, MEST:7157, JCHAIN:7157, NME2:7157, BZW2:7157, PTP4A3:7157, PDIA5:7157, VPS8:7157, EPB41:7157, FAM53B:7157, TCF7L2:7157, COL18A1:7157, HFE:7157, A1CF:7157, MRPL23:7157, ADK:7157, PRKDC:7157, FZD6:7157, ROGDI:7157, PLPPR1:7157, KRT18:7157, DKK1:7157, COL6A2:7157, TCL1A:7157, MCOLN3:7157, MTAP:7157, AK5:7157, PTK2:7157, GIT1:7157, PTPRO:7157, ST6GALNAC4:7157, TPD52:7157, IRS1:7157, CCNB1:7157, TKT:7157, SAP30:7157, MPP3:7157, EIF4EBP1:7157, ADAM23:7157, ATP1B1:7157, COMMD10:7157, NTAQ1:7157, TSHB:7157, CPED1:7157, IPO4:7157, SLC11A1:7157, PLA2R1:7157, CTSH:7157, RMDN1:7157, NCAM2:7157, GPR137:7157, RAD54B:7157, PCGF2:7157, GCAT:7157, PDE7B:7157, AGPAT1:7157, LRRC2:7157, CHST4:7157, KAT2A:7157, IMPDH2:7157, HMBS:7157, ELL3:7157, TRAF3IP2:7157, SCN10A:7157, PRIM2:7157, DRD2:7157, MAD1L1:7157, GRN:7157, CRELD1:7157, H4C8:7157, H2BC9:7157, PEPD:7157, ARL2:7157, TSPAN15:7157, TLE2:7157, CBLL1:7157, BAZ2B:7157, ADAMTS3:7157, H1-2:7157, NCBP3:7157, CELSR2:7157, TRIP10:7157, RNF170:7157, RBBP8:7157, MED12:7157, CYC1:7157, NUP214:7157, TSPAN2:7157, LRRC14:7157, CLUH:7157, SCRIB:7157, DOCK1:7157, RRH:7157, BTBD8:7157, GRM6:7157, BCL7A:7157, HOMER3:7157, PGGHG:7157, LRCH4:7157, PAPPA2:7157, CPSF1:7157, MYO1B:7157, IFRD2:7157, FAXDC2:7157, RPH3AL:7157, EPHB4:7157, DMWD:7157, SCRG1:7157, GPD2:7157, TCFL5:7157, SNTA1:7157, GPR171:7157, ITM2C:7157, FAM13A:7157, CORO1B:7157, RNASEH2B:7157, ZNF516:7157, ZNF507:7157, CYP24A1:7157, TMEM39B:7157, TENM1:7157, FAM131A:7157, INHA:7157, PUS7:7157, NEO1:7157, ATP6V0A1:7157, MTERF3:7157, NCKIPSD:7157, H4C7:7157, VARS1:7157, TP63:7157, GRHPR:7157, SIX6:7157, SOCS6:7157, POMGNT1:7157, BCORL1:7157, BOP1:7157, PDE1C:7157, ARHGAP32:7157, ARHGEF1:7157, HGH1:7157, AGA:7157, C19orf54:7157, PPP1R14D:7157, DGAT1:7157, NPRL3:12249, TMEM97:12488, RPL10L:12532, PDK2:12540, NCDN:12554, PKD1:12611, ANGPTL2:12694, LARP1:12716, CRISPLD2:12746, PIEZO1:12856, MOBP:12906, GGT1:12954, TGS1:13031, ECT2:13116, PSPH:13121, RHBDD3:13131, WDR62:13156, SLC5A5:13159, TRIP13:13172, CLCN5:13223, RIPK2:13278, SORT1:13285, BPIFA1:13443, TRIL:13539, CAD:13607, YBX3:13642, CIC:13706, GALNT6:13746, ALPL:13747, CEP112:13775, CPNE3:13822, POLD2:13857, SLC7A8:13934, BPHL:13946, EPS15L1:13947, PGLS:13949, SNTB1:14057, ALDH5A1:14078, IER3:14148, SLC12A9:14234, MYBPC1:14331, MCM2:14338, ENPP2:14418, MERTK:14435, MCM4:14448, PCCB:14581, CPA2:14582, MPZL2:14589, CYB5A:14703, KCNN4:14822, ALOX5:14911, SLC1A1:14969, SAP25:15034, ANK1:15053	FALSE	-0.0162385	0.331765	0.683527	304	TM6SF1:12, DOCK1:30, GRM6:38, ZC3H3:51, DRD2:75, OPN3:104, COL6A2:121, HCFC1:176, NEDD4L:198, PTK2:246, ZNF516:266, HKDC1:280, ABHD2:299, TCFL5:329, CKMT2:361, KRT18:456, H1-2:468, POLD2:593, ENTR1:684, CD40:920, MPP1:974, PPP2R5D:997, FN1:1063, TSPAN15:1067, MTSS1:1069, NAPA:1096, CTSH:1261, PUF60:1273, CPSF1:1419, SCRIB:1601, JAG2:1615, TRIM45:1623, ARHGAP32:1650, ZNF593:1737, ITM2C:1792, MMP9:1831, SORT1:1876, INTS11:1956, LAMB2:1986, UBAP2L:2053, LRRC2:2072, SOCS6:2100, ATF3:2146, ACVR2B:2163, MCAM:2195, KCTD12:2199, RPL10L:2203, H2BC9:2232, LRRN3:2243, SLC48A1:2280, ENO1:2356, MED12:2471, TCF7L2:2476, CHST4:2547, DDR1:2562, PAICS:6988.5, CAD:6988.5, PFAS:6988.5, SLC12A9:6988.5, SLC7A6:6988.5, CIC:6988.5, IGFBP5:6988.5, IGFBP7:6988.5, DAAM1:6988.5, NRIP3:6988.5, CYB5A:6988.5, ERBB3:6988.5, MPZL2:6988.5, ESRP1:6988.5, RAB25:6988.5, ERI3:6988.5, HSP90AB1:6988.5, KLHDC10:6988.5, LARP1:6988.5, MTDH:6988.5, PDPK1:6988.5, RING1:6988.5, SF3A2:6988.5, BPNT2:6988.5, MPZL1:6988.5, PRMT5:6988.5, MERTK:6988.5, NBN:6988.5, SCCPDH:6988.5, TAF4B:6988.5, H1-0:6988.5, KLF6:6988.5, SOX12:6988.5, ITGA10:6988.5, DHFR:6988.5, SLC22A14:6988.5, SLC39A4:6988.5, MTFR1:6988.5, KLF4:6988.5, XDH:6988.5, HSD17B8:6988.5, STC2:6988.5, PML:6988.5, H2BC21:6988.5, PDK2:6988.5, N4BP1:6988.5, C18orf25:6988.5, HEY1:6988.5, WDR62:6988.5, PCLAF:6988.5, ANGPTL2:6988.5, MARCKSL1:6988.5, LGALS3BP:6988.5, LYPLA1:6988.5, CCNB2:6988.5, NCAPG2:6988.5, MCM7:6988.5, MCM4:6988.5, SFN:6988.5, MRPL15:6988.5, SPON1:6988.5, ENPP2:6988.5, SSX2IP:6988.5, HGF:6988.5, MEST:6988.5, CPNE3:6988.5, JCHAIN:6988.5, NME2:6988.5, BZW2:6988.5, PTP4A3:6988.5, PDIA5:6988.5, VPS8:6988.5, YBX3:6988.5, FAM53B:6988.5, COL18A1:6988.5, GALNT6:6988.5, HFE:6988.5, MRPL23:6988.5, ADK:6988.5, ROGDI:6988.5, PLPPR1:6988.5, CLCN5:6988.5, DKK1:6988.5, MCOLN3:6988.5, AK5:6988.5, MYBPC1:6988.5, GIT1:6988.5, PTPRO:6988.5, TPD52:6988.5, IRS1:6988.5, TMEM97:6988.5, XKR8:6988.5, TKT:6988.5, MPP3:6988.5, EIF4EBP1:6988.5, ADAM23:6988.5, ATP1B1:6988.5, COMMD10:6988.5, TSHB:6988.5, IPO4:6988.5, SLC11A1:6988.5, RMDN1:6988.5, NCAM2:6988.5, GPR137:6988.5, NCDN:6988.5, SNTB1:6988.5, PDE7B:6988.5, AGPAT1:6988.5, KAT2A:6988.5, KCNN4:6988.5, IMPDH2:6988.5, NPRL3:6988.5, HMBS:6988.5, SCN10A:6988.5, PRIM2:6988.5, SLC7A8:6988.5, MAD1L1:6988.5, CRELD1:6988.5, H4C8:6988.5, SHTN1:6988.5, PEPD:6988.5, ARL2:6988.5, CBLL1:6988.5, NDUFA10:6988.5, BPHL:6988.5, NCBP3:6988.5, CELSR2:6988.5, GNRHR:6988.5, PITPNA:6988.5, IFNGR2:6988.5, RNF170:6988.5, FARSA:6988.5, CYC1:6988.5, NUP214:6988.5, TSPAN2:6988.5, LRRC14:6988.5, CLUH:6988.5, RRH:6988.5, GPSM3:6988.5, BCL7A:6988.5, BPIFA1:6988.5, HOMER3:6988.5, PGGHG:6988.5, PIEZO1:6988.5, LRCH4:6988.5, MYO1B:6988.5, IFRD2:6988.5, EPHB4:6988.5, DMWD:6988.5, SCRG1:6988.5, GPD2:6988.5, SNTA1:6988.5, GPR171:6988.5, FAM13A:6988.5, TRIP13:6988.5, ALOX5:6988.5, CORO1B:6988.5, RNASEH2B:6988.5, ZNF507:6988.5, TMEM39B:6988.5, TENM1:6988.5, FAM131A:6988.5, INHA:6988.5, PUS7:6988.5, NEO1:6988.5, ATP6V0A1:6988.5, METTL1:6988.5, NCKIPSD:6988.5, H4C7:6988.5, ZSCAN12:6988.5, VARS1:6988.5, TP63:6988.5, SIX6:6988.5, EEA1:6988.5, POMGNT1:6988.5, BCORL1:6988.5, PDE1C:6988.5, CTNNA1:6988.5, AKAP6:6988.5, GPR27:6988.5, AGA:6988.5, C19orf54:6988.5, DGAT1:6988.5, MTAP:11395, SLC5A5:11396, ST6GALNAC4:11422, TRIP10:11575, AMACR:11627, FAXDC2:11655, IER3:11671, RIPK2:11682, RHBDD3:11780, SAP30:11857, BAZ2B:11890, PKD1:11895, MTERF3:11968, CEP112:12100, PAPPA2:12122, FZD6:12218, CCNB1:12252, BOP1:12267, TRAF3IP2:12350, PRKDC:12356, CRISPLD2:12370, DDX11:12475, PCGF2:12669, A1CF:12679, SLC22A5:12710, TRIL:12718, TLE2:12913, GGT1:12965, EPS15L1:12974, PPP1R14D:13016, ALPL:13217, ARHGEF1:13243, TCL1A:13265, GCAT:13270, ECT2:13285, ALDH5A1:13328, MCM2:13376, PSPH:13419, SAP25:13454, MOBP:13489, TGS1:13495, CPED1:13528, EPB41:13553, MMP19:13563, RBBP8:13613, GRN:13623, PEX6:13674, PCCB:13722, NTAQ1:13759, HGH1:13849, ELL3:13856, RPH3AL:13929, CCNG2:14060, CYP24A1:14173, CPA2:14194, PGLS:14197, RAD54B:14223, FBN2:14315, SLC1A1:14492, NEDD4:14603, PLA2R1:14818, SORD:14851, ADAMTS3:14908, GRHPR:14928, BTBD8:14952, ANK1:15047	FALSE	0.0119036	0.476792	0.771116	304	TM6SF1:24, ZC3H3:45, DOCK1:53, GRM6:74, OPN3:95, ZNF516:98, COL6A2:114, POLD2:117, DRD2:231, TCFL5:300, HCFC1:327, NEDD4L:356, PTK2:367, JAG2:369, SCRIB:378, KRT18:458, HKDC1:462, UBAP2L:636, H1-2:639, CKMT2:644, ENTR1:670, CTSH:732, MPP1:910, TRIM45:992, PIEZO1:1027, MMP9:1086, ACVR2B:1139, PUF60:1156, ARHGAP32:1164, ZNF593:1168, TKT:1183, ABHD2:1246, INTS11:1341, PML:1392, MCAM:1400, TSPAN15:1444, PPP2R5D:1457, TENM1:1546, CPSF1:1610, LRRC2:1614, NAPA:1633, MTSS1:1765, PDE7B:1793, CD40:1850, ITM2C:1915, RPL10L:1938, MAD1L1:1965, IRS1:2022, LYPLA1:2072, ATF3:2100, SOCS6:2135, PTP4A3:2319, TCF7L2:2392, SFN:2457, MED12:2604, H2BC9:2617, CELSR2:3118, CTNNA1:3149, ZSCAN12:3238, BPIFA1:3258, CBLL1:3332, SLC48A1:3357, DDR1:3367, IFRD2:3387, ROGDI:3446, PAICS:6618, PFAS:6618, ENO1:6618, CIC:6618, FN1:6618, IGFBP5:6618, IGFBP7:6618, DAAM1:6618, NRIP3:6618, ERBB3:6618, MPZL2:6618, RAB25:6618, ERI3:6618, HSP90AB1:6618, KLHDC10:6618, MTDH:6618, PDPK1:6618, RING1:6618, BPNT2:6618, MPZL1:6618, PRMT5:6618, MERTK:6618, NBN:6618, TAF4B:6618, H1-0:6618, KLF6:6618, ITGA10:6618, LAMB2:6618, DHFR:6618, SLC22A14:6618, SLC39A4:6618, LRRN3:6618, KLF4:6618, XDH:6618, STC2:6618, H2BC21:6618, PDK2:6618, KCTD12:6618, RIPK2:6618, ANGPTL2:6618, MARCKSL1:6618, LGALS3BP:6618, CCNB2:6618, NCAPG2:6618, MCM4:6618, MRPL15:6618, SPON1:6618, ENPP2:6618, HGF:6618, MEST:6618, JCHAIN:6618, NME2:6618, BZW2:6618, PDIA5:6618, YBX3:6618, FAM53B:6618, COL18A1:6618, HFE:6618, A1CF:6618, MRPL23:6618, ADK:6618, PLPPR1:6618, CLCN5:6618, DKK1:6618, AK5:6618, MYBPC1:6618, PTPRO:6618, TPD52:6618, EIF4EBP1:6618, ADAM23:6618, ATP1B1:6618, COMMD10:6618, TSHB:6618, IPO4:6618, SLC11A1:6618, RMDN1:6618, NCAM2:6618, GPR137:6618, NCDN:6618, SNTB1:6618, AGPAT1:6618, CHST4:6618, KAT2A:6618, IMPDH2:6618, NPRL3:6618, HMBS:6618, SCN10A:6618, SLC7A8:6618, CRELD1:6618, H4C8:6618, SHTN1:6618, PEPD:6618, ARL2:6618, NDUFA10:6618, BPHL:6618, NCBP3:6618, GNRHR:6618, PITPNA:6618, IFNGR2:6618, FARSA:6618, CYC1:6618, NUP214:6618, TSPAN2:6618, LRRC14:6618, CLUH:6618, SORT1:6618, RRH:6618, GPSM3:6618, PKD1:6618, BCL7A:6618, HOMER3:6618, MYO1B:6618, FAXDC2:6618, DMWD:6618, GPD2:6618, SNTA1:6618, GPR171:6618, TRIP13:6618, ALOX5:6618, CORO1B:6618, RNASEH2B:6618, ZNF507:6618, TMEM39B:6618, FAM131A:6618, INHA:6618, NEO1:6618, METTL1:6618, VARS1:6618, SIX6:6618, POMGNT1:6618, BCORL1:6618, PDE1C:6618, AKAP6:6618, GPR27:6618, AGA:6618, C19orf54:6618, DGAT1:6618, XKR8:9787, LARP1:9821, ATP6V0A1:9829, N4BP1:9843, MPP3:9862, MCM7:9890, EEA1:9962, MTFR1:9971, PGGHG:9978, TRAF3IP2:10013, SCRG1:10015, TP63:10018, PUS7:10066, SOX12:10128, PRIM2:10256, SCCPDH:10271, LRCH4:10406, MTAP:10434, HEY1:10454, SSX2IP:10497, CRISPLD2:10574, PCLAF:10612, SF3A2:10629, GALNT6:10647, SAP30:10768, CAD:10801, SLC22A5:10805, C18orf25:10852, ST6GALNAC4:10865, BOP1:10908, PRKDC:11009, MTERF3:11077, CPNE3:11123, CPED1:11195, KCNN4:11261, H4C7:11265, DDX11:11313, GIT1:11332, MCOLN3:11477, FAM13A:11620, AMACR:11689, ARHGEF1:11711, WDR62:11795, PAPPA2:11832, HSD17B8:11863, VPS8:11866, TRIP10:11883, IER3:11886, TLE2:11915, FZD6:11949, ELL3:11967, PCGF2:12108, TMEM97:12165, ESRP1:12168, MMP19:12194, RNF170:12215, ALPL:12301, ALDH5A1:12304, RHBDD3:12308, SLC12A9:12329, GCAT:12620, BAZ2B:12655, SLC7A6:12671, CEP112:12728, EPHB4:12754, SLC5A5:12756, MCM2:12856, RBBP8:12885, PEX6:12917, TGS1:13007, CYB5A:13029, SAP25:13036, NCKIPSD:13049, RAD54B:13071, RPH3AL:13076, TRIL:13083, HGH1:13266, MOBP:13291, FBN2:13311, CCNG2:13319, PPP1R14D:13350, CCNB1:13610, GGT1:13636, EPB41:13657, ECT2:13973, NEDD4:14031, CPA2:14101, PSPH:14142, GRN:14171, EPS15L1:14222, PCCB:14236, ADAMTS3:14240, TCL1A:14410, CYP24A1:14460, NTAQ1:14707, SLC1A1:14723, PLA2R1:14755, SORD:14757, PGLS:14794, BTBD8:14927, GRHPR:14959, ANK1:14964	FALSE
LIU_CMYB_TARGETS_UP	0.0321497	0.183572	0.678596	144	PIM2:22, SERINC5:242, IGFBP4:393, ISYNA1:428, SLC1A4:447, OAT:506, ST6GALNAC2:719, YKT6:751, ZNF395:887, FABP5:932, ANP32E:1026, DLG1:1099, NOSIP:1144, SLC10A3:1210, RRM2:1269, NCOA1:1270, VRK1:1284, PPDPF:1322, RPS6KA2:1401, RNGTT:1517, INSIG1:1525, TMEM30B:1563, CXCR4:1761, PYGB:1776, KCNS3:2005, KLHDC2:2155, GLRX:2182, NAGPA:2223, LNPEP:2227, CSGALNACT2:2390, MED4:2422, CALML5:2468, MAPK3:7876, SLC31A2:7876, PDCD4:7876, JAG1:7876, MYO10:7876, TGFBI:7876, SIK1:7876, IMPA2:7876, TSPAN1:7876, CITED2:7876, RBM47:7876, TNKS2:7876, BNIP3L:7876, NUMA1:7876, WDR46:7876, CA12:7876, ECE1:7876, HYOU1:7876, AK4:7876, DNAJB9:7876, ETFDH:7876, IDS:7876, NQO1:7876, NUCB2:7876, LYPD1:7876, TGIF1:7876, H1-10:7876, FHL2:7876, PRKAR2B:7876, CTNNAL1:7876, ABTB2:7876, FOSL2:7876, IL17RB:7876, TIPARP:7876, ISG20:7876, PPM1E:7876, SOX9:7876, PDK2:7876, EPHX1:7876, STARD5:7876, STK17A:7876, KRT16:7876, BSPRY:7876, BCR:7876, ACOT7:7876, GREB1:7876, EMP3:7876, ZNF318:7876, PCOLCE2:7876, ASS1:7876, SRD5A1:7876, CASP6:7876, SATB2:7876, WASHC3:7876, PEBP1:7876, ASRGL1:7876, MMD:7876, HPCAL1:7876, USP25:7876, CTNS:7876, AGAP1:7876, LHX6:7876, SAP30:7876, ALDH7A1:7876, AGA:7876, ICA1:7876, EFHD1:7876, PACS2:7876, TP53I11:7876, SLCO3A1:7876, PRAF2:7876, PRLR:7876, CRIM1:7876, SAT1:7876, SH2D4A:7876, RETREG2:7876, ZER1:7876, HSPA12A:7876, HECTD4:7876, DUSP9:7876, NUDT1:7876, TOB1:7876, AKAP1:7876, ADD3:7876, SAC3D1:7876, ANKRA2:7876, MPHOSPH9:7876, TRPV2:7876, OVOL2:7876, ICAM3:7876, MARK2:7876, EZH2:7876, NAB2:7876, GMCL1:7876, LITAF:7876, WDR44:7876, PTBP3:7876, HIGD2A:7876, CRISPLD2:13332, GDPD3:13527, PXDN:13574, ZP3:13664, SPG7:14245, ESYT1:14260, GMNN:14311, SPG11:14409, TACC2:14486, NMRK1:14497, PHLPP1:14545, ABCC3:14818, ARRB2:14845, RAB11FIP1:14986	FALSE	0.00656574	0.785942	0.960303	144	SH2D4A:180, ISYNA1:414, NUMA1:490, CSGALNACT2:591, ALDH7A1:756, CA12:786, AK4:813, NAGPA:825, ST6GALNAC2:961, SPG11:1052, IMPA2:1056, ZNF395:1082, SLC1A4:1133, NUCB2:1211, IGFBP4:1293, TMEM30B:1514, H1-10:1519, NQO1:1781, GMCL1:1875, SERINC5:1888, NOSIP:1977, PIM2:2119, DLG1:2130, SAC3D1:2138, PPDPF:2234, TIPARP:2287, KRT16:2340, RNGTT:2480, TSPAN1:2549, ASRGL1:2678, WDR46:2740, CALML5:2782, INSIG1:2970, ASS1:3050, CXCR4:3076, OVOL2:3183, CASP6:3446, STK17A:3613, MAPK3:8421.5, SLC31A2:8421.5, PDCD4:8421.5, JAG1:8421.5, TGFBI:8421.5, SIK1:8421.5, CITED2:8421.5, RBM47:8421.5, TNKS2:8421.5, ANP32E:8421.5, BNIP3L:8421.5, MED4:8421.5, YKT6:8421.5, ECE1:8421.5, HYOU1:8421.5, DNAJB9:8421.5, ETFDH:8421.5, IDS:8421.5, LYPD1:8421.5, TGIF1:8421.5, FHL2:8421.5, PRKAR2B:8421.5, CTNNAL1:8421.5, FOSL2:8421.5, CRISPLD2:8421.5, IL17RB:8421.5, RPS6KA2:8421.5, PPM1E:8421.5, SOX9:8421.5, RRM2:8421.5, PDK2:8421.5, EPHX1:8421.5, ZP3:8421.5, LNPEP:8421.5, GLRX:8421.5, BSPRY:8421.5, KCNS3:8421.5, BCR:8421.5, ACOT7:8421.5, PYGB:8421.5, EMP3:8421.5, ZNF318:8421.5, PCOLCE2:8421.5, NMRK1:8421.5, SRD5A1:8421.5, FABP5:8421.5, SATB2:8421.5, WASHC3:8421.5, OAT:8421.5, PEBP1:8421.5, NCOA1:8421.5, MMD:8421.5, USP25:8421.5, RAB11FIP1:8421.5, CTNS:8421.5, AGAP1:8421.5, SAP30:8421.5, AGA:8421.5, ICA1:8421.5, EFHD1:8421.5, TP53I11:8421.5, VRK1:8421.5, SLCO3A1:8421.5, PRAF2:8421.5, SLC10A3:8421.5, PRLR:8421.5, SAT1:8421.5, RETREG2:8421.5, ZER1:8421.5, HSPA12A:8421.5, HECTD4:8421.5, DUSP9:8421.5, KLHDC2:8421.5, TOB1:8421.5, AKAP1:8421.5, ADD3:8421.5, ANKRA2:8421.5, MPHOSPH9:8421.5, TRPV2:8421.5, ICAM3:8421.5, MARK2:8421.5, EZH2:8421.5, NAB2:8421.5, LITAF:8421.5, WDR44:8421.5, PTBP3:8421.5, HIGD2A:8421.5, NUDT1:13143, PACS2:13365, PXDN:13416, LHX6:13555, ESYT1:13565, GDPD3:13743, ARRB2:13833, ABTB2:13952, GMNN:14053, STARD5:14165, ABCC3:14173, SPG7:14279, HPCAL1:14483, PHLPP1:14577, GREB1:14661, MYO10:14737, TACC2:14789, ISG20:14905, CRIM1:14911	FALSE	0.0356257	0.140584	0.652339	144	SLC10A3:56, PIM2:185, PYGB:256, RPS6KA2:284, KCNS3:363, TRPV2:643, VRK1:733, STARD5:744, KLHDC2:1083, PACS2:1149, ANP32E:1348, MYO10:1442, CXCR4:1607, GREB1:1613, YKT6:1628, TMEM30B:1635, OAT:1866, SOX9:1897, EMP3:2064, EPHX1:2073, CASP6:2115, HSPA12A:2176, AGAP1:2215, FABP5:2218, PDK2:2230, ISYNA1:2261, GLRX:2439, SLCO3A1:2452, BCR:2519, RETREG2:2545, HYOU1:2548, AKAP1:2924, CRIM1:2929, MAPK3:7340, SLC31A2:7340, PDCD4:7340, JAG1:7340, TGFBI:7340, SIK1:7340, IMPA2:7340, TSPAN1:7340, CITED2:7340, RBM47:7340, TNKS2:7340, BNIP3L:7340, MED4:7340, NOSIP:7340, SPG7:7340, CA12:7340, ECE1:7340, CSGALNACT2:7340, DNAJB9:7340, ETFDH:7340, IDS:7340, NQO1:7340, SLC1A4:7340, LYPD1:7340, H1-10:7340, FHL2:7340, PRKAR2B:7340, CTNNAL1:7340, ABTB2:7340, FOSL2:7340, CRISPLD2:7340, IL17RB:7340, TIPARP:7340, ISG20:7340, PPM1E:7340, RRM2:7340, ZP3:7340, LNPEP:7340, STK17A:7340, CALML5:7340, ZNF395:7340, ACOT7:7340, SERINC5:7340, PXDN:7340, PCOLCE2:7340, ASS1:7340, SRD5A1:7340, SATB2:7340, PEBP1:7340, ASRGL1:7340, NCOA1:7340, RNGTT:7340, MMD:7340, HPCAL1:7340, USP25:7340, CTNS:7340, LHX6:7340, SAP30:7340, IGFBP4:7340, INSIG1:7340, NAGPA:7340, ICA1:7340, EFHD1:7340, TP53I11:7340, PRAF2:7340, PPDPF:7340, PRLR:7340, SAT1:7340, ZER1:7340, HECTD4:7340, ST6GALNAC2:7340, NUDT1:7340, TOB1:7340, SAC3D1:7340, ANKRA2:7340, MPHOSPH9:7340, TACC2:7340, PHLPP1:7340, ICAM3:7340, MARK2:7340, EZH2:7340, NAB2:7340, GMCL1:7340, LITAF:7340, WDR44:7340, PTBP3:7340, HIGD2A:7340, NMRK1:11969, OVOL2:12213, DLG1:12238, SH2D4A:12277, BSPRY:12315, WDR46:12391, WASHC3:12448, NUMA1:12563, DUSP9:12585, AK4:12589, ESYT1:12668, AGA:12736, ZNF318:12925, ADD3:13084, GDPD3:13096, ABCC3:13430, ARRB2:13626, TGIF1:13754, NUCB2:13793, GMNN:14030, ALDH7A1:14187, KRT16:14299, RAB11FIP1:14990, SPG11:15059	FALSE	0.0163189	0.499667	0.873358	144	TSPAN1:155, CA12:190, ETFDH:251, NQO1:340, SLC10A3:393, CASP6:450, TMEM30B:555, ISYNA1:660, H1-10:729, ASS1:1222, GMCL1:1227, PPM1E:1368, PYGB:1390, BCR:1406, TIPARP:1440, CXCR4:1527, AKAP1:1573, AGAP1:1964, TRPV2:1984, ICAM3:2200, SOX9:2242, SAC3D1:2284, CRISPLD2:2325, CSGALNACT2:2388, PXDN:2515, PDK2:2531, NAGPA:2718, CTNS:2731, WDR46:2800, MAPK3:7914, SLC31A2:7914, PDCD4:7914, JAG1:7914, MYO10:7914, TGFBI:7914, SIK1:7914, IMPA2:7914, CITED2:7914, RBM47:7914, ANP32E:7914, BNIP3L:7914, MED4:7914, NOSIP:7914, NUMA1:7914, SPG11:7914, SPG7:7914, ECE1:7914, HYOU1:7914, AK4:7914, DNAJB9:7914, IDS:7914, NUCB2:7914, SLC1A4:7914, TGIF1:7914, FHL2:7914, PRKAR2B:7914, CTNNAL1:7914, ABTB2:7914, FOSL2:7914, IL17RB:7914, RPS6KA2:7914, RRM2:7914, EPHX1:7914, ZP3:7914, STARD5:7914, LNPEP:7914, GLRX:7914, STK17A:7914, KRT16:7914, CALML5:7914, BSPRY:7914, KCNS3:7914, ZNF395:7914, ARRB2:7914, ACOT7:7914, GREB1:7914, EMP3:7914, SERINC5:7914, PIM2:7914, PCOLCE2:7914, NMRK1:7914, SRD5A1:7914, FABP5:7914, SATB2:7914, WASHC3:7914, OAT:7914, PEBP1:7914, ASRGL1:7914, NCOA1:7914, RNGTT:7914, MMD:7914, USP25:7914, RAB11FIP1:7914, LHX6:7914, SAP30:7914, IGFBP4:7914, INSIG1:7914, ALDH7A1:7914, AGA:7914, ICA1:7914, EFHD1:7914, PACS2:7914, VRK1:7914, ABCC3:7914, SLCO3A1:7914, PRAF2:7914, PPDPF:7914, SAT1:7914, ESYT1:7914, SH2D4A:7914, RETREG2:7914, ZER1:7914, HSPA12A:7914, HECTD4:7914, ST6GALNAC2:7914, KLHDC2:7914, NUDT1:7914, ANKRA2:7914, MPHOSPH9:7914, OVOL2:7914, TACC2:7914, PHLPP1:7914, MARK2:7914, EZH2:7914, LITAF:7914, WDR44:7914, PTBP3:7914, HIGD2A:7914, ADD3:13005, PRLR:13148, TP53I11:13168, TOB1:13178, NAB2:13197, TNKS2:13615, ZNF318:13638, CRIM1:14012, DLG1:14198, LYPD1:14204, ISG20:14303, GDPD3:14572, YKT6:14595, HPCAL1:14756, GMNN:14818, DUSP9:15067	FALSE	-0.0331383	0.17046	0.508869	144	YKT6:47, RPS6KA2:97, KCNS3:169, ISG20:208, CRIM1:289, PACS2:392, VRK1:476, STARD5:500, EMP3:571, PIM2:653, LYPD1:701, ANP32E:725, MYO10:849, TGFBI:881, DUSP9:1038, LHX6:1039, HPCAL1:1354, OAT:1396, GREB1:1399, SLC10A3:1482, PYGB:1483, FABP5:1693, EZH2:1739, EFHD1:1763, HSPA12A:1844, SLCO3A1:2194, NCOA1:2500, GLRX:2549, MAPK3:6988.5, SLC31A2:6988.5, PDCD4:6988.5, SIK1:6988.5, CITED2:6988.5, RBM47:6988.5, TMEM30B:6988.5, TNKS2:6988.5, BNIP3L:6988.5, MED4:6988.5, NOSIP:6988.5, SPG7:6988.5, ECE1:6988.5, HYOU1:6988.5, DNAJB9:6988.5, IDS:6988.5, SLC1A4:6988.5, H1-10:6988.5, FHL2:6988.5, PRKAR2B:6988.5, CTNNAL1:6988.5, ABTB2:6988.5, FOSL2:6988.5, IL17RB:6988.5, TIPARP:6988.5, SOX9:6988.5, RRM2:6988.5, PDK2:6988.5, EPHX1:6988.5, LNPEP:6988.5, STK17A:6988.5, GDPD3:6988.5, CALML5:6988.5, ZNF395:6988.5, BCR:6988.5, ACOT7:6988.5, SERINC5:6988.5, PXDN:6988.5, ZNF318:6988.5, PCOLCE2:6988.5, SRD5A1:6988.5, CASP6:6988.5, SATB2:6988.5, WASHC3:6988.5, PEBP1:6988.5, ASRGL1:6988.5, RNGTT:6988.5, CXCR4:6988.5, USP25:6988.5, CTNS:6988.5, AGAP1:6988.5, IGFBP4:6988.5, INSIG1:6988.5, NAGPA:6988.5, AGA:6988.5, ICA1:6988.5, TP53I11:6988.5, ABCC3:6988.5, GMNN:6988.5, ISYNA1:6988.5, PRAF2:6988.5, PPDPF:6988.5, PRLR:6988.5, SAT1:6988.5, ESYT1:6988.5, RETREG2:6988.5, ZER1:6988.5, HECTD4:6988.5, ST6GALNAC2:6988.5, KLHDC2:6988.5, NUDT1:6988.5, TOB1:6988.5, AKAP1:6988.5, ADD3:6988.5, ANKRA2:6988.5, MPHOSPH9:6988.5, TRPV2:6988.5, OVOL2:6988.5, TACC2:6988.5, PHLPP1:6988.5, MARK2:6988.5, NAB2:6988.5, DLG1:6988.5, GMCL1:6988.5, LITAF:6988.5, WDR44:6988.5, PTBP3:6988.5, HIGD2A:6988.5, PPM1E:11488, MMD:11802, NUCB2:11827, SAP30:11857, ARRB2:12001, JAG1:12048, CRISPLD2:12370, NQO1:12507, CA12:12512, SAC3D1:12621, ETFDH:12622, BSPRY:12640, IMPA2:12704, NMRK1:12928, CSGALNACT2:12938, TGIF1:13197, ICAM3:13363, ZP3:13580, TSPAN1:13629, KRT16:13777, ASS1:13971, AK4:14134, NUMA1:14185, ALDH7A1:14211, SH2D4A:14298, WDR46:14376, RAB11FIP1:14890, SPG11:15061	FALSE	0.0302332	0.211094	0.538273	144	ISG20:81, CRIM1:102, YKT6:171, RPS6KA2:260, MYO10:328, KCNS3:340, STARD5:382, PACS2:514, GREB1:564, HPCAL1:581, EMP3:811, LHX6:900, VRK1:1102, LYPD1:1122, DUSP9:1157, TACC2:1318, TGFBI:1397, ANP32E:1592, EFHD1:1919, HSPA12A:2026, EZH2:2035, ABTB2:2312, PHLPP1:2439, PIM2:2577, SATB2:2655, PYGB:2733, ACOT7:2799, SPG7:2925, PTBP3:3009, SLC10A3:3034, EPHX1:3052, PEBP1:3070, NUDT1:3083, TRPV2:3097, SLCO3A1:3115, HYOU1:3206, FABP5:3355, OAT:3459, MAPK3:6618, SLC31A2:6618, PDCD4:6618, SIK1:6618, CITED2:6618, RBM47:6618, TNKS2:6618, MED4:6618, NOSIP:6618, ECE1:6618, DNAJB9:6618, IDS:6618, SLC1A4:6618, FHL2:6618, PRKAR2B:6618, CTNNAL1:6618, FOSL2:6618, IL17RB:6618, SOX9:6618, RRM2:6618, PDK2:6618, LNPEP:6618, GLRX:6618, STK17A:6618, GDPD3:6618, ARRB2:6618, BCR:6618, SERINC5:6618, PXDN:6618, ZNF318:6618, PCOLCE2:6618, WASHC3:6618, NCOA1:6618, RNGTT:6618, CXCR4:6618, USP25:6618, CTNS:6618, AGAP1:6618, IGFBP4:6618, INSIG1:6618, AGA:6618, ICA1:6618, TP53I11:6618, ABCC3:6618, GMNN:6618, PRAF2:6618, PPDPF:6618, PRLR:6618, SAT1:6618, ESYT1:6618, RETREG2:6618, ZER1:6618, HECTD4:6618, KLHDC2:6618, TOB1:6618, AKAP1:6618, ADD3:6618, ANKRA2:6618, MPHOSPH9:6618, MARK2:6618, NAB2:6618, DLG1:6618, LITAF:6618, CALML5:9765, SRD5A1:9941, WDR44:10101, NMRK1:10161, BNIP3L:10460, CRISPLD2:10574, SAP30:10768, CASP6:10776, TMEM30B:11052, ZNF395:11079, HIGD2A:11088, ST6GALNAC2:11238, JAG1:11250, OVOL2:11521, BSPRY:11564, ASRGL1:11723, PPM1E:11771, TIPARP:11854, MMD:12163, ETFDH:12176, GMCL1:12239, ZP3:12244, ISYNA1:12505, H1-10:12665, ICAM3:12727, TGIF1:12887, NUCB2:13141, NAGPA:13255, SAC3D1:13265, NQO1:13290, TSPAN1:13731, CA12:13780, IMPA2:13787, ASS1:13879, KRT16:13902, CSGALNACT2:13970, RAB11FIP1:14051, WDR46:14204, ALDH7A1:14507, AK4:14508, NUMA1:14616, SH2D4A:14792, SPG11:15033	FALSE
LIU_CMYB_TARGETS_DN	0.273348	0.0342674	0.411005	5	SERINC3:12, SRRM2:581, ATP6V1A:704, CYB5B:7876, RHOBTB3:7876	FALSE	0.271532	0.0354786	0.420524	5	SERINC3:153, RHOBTB3:2524, SRRM2:2748, ATP6V1A:3351, CYB5B:8421.5	FALSE	0.0722056	0.576033	0.916989	5	SRRM2:1141, SERINC3:1687, CYB5B:7340, ATP6V1A:7340, RHOBTB3:14705	FALSE	0.130011	0.314005	0.796928	5	SERINC3:1665, SRRM2:2502, CYB5B:7914, RHOBTB3:7914, ATP6V1A:7914	FALSE	0.0685477	0.595516	0.854481	5	RHOBTB3:233, CYB5B:8082.5, SERINC3:8082.5, ATP6V1A:8082.5, SRRM2:8082.5	FALSE	-0.172658	0.18118	0.501647	5	RHOBTB3:329, SERINC3:3527, CYB5B:3928, ATP6V1A:8455, SRRM2:8455	FALSE
LIU_VMYB_TARGETS_UP	0.0141647	0.618054	0.912453	104	PIM2:22, SLC1A4:447, BAG2:654, MGAT2:664, FABP5:932, ANP32E:1026, NCOA1:1270, RPS6KA2:1401, RNGTT:1517, TMEM30B:1563, PHF8:1654, CXCR4:1761, KCNS3:2005, KLHDC2:2155, GLRX:2182, NAGPA:2223, LNPEP:2227, CSGALNACT2:2390, MED4:2422, SLC31A2:7876, PDCD4:7876, JAG1:7876, FOXD1:7876, GRB10:7876, IMPA2:7876, RBM47:7876, EPB41L4B:7876, TNKS2:7876, BNIP3L:7876, TPI1:7876, WDR46:7876, SBNO1:7876, ABCD3:7876, ETFDH:7876, IDS:7876, NUCB2:7876, BCOR:7876, LYPD1:7876, H1-10:7876, PRKAR2B:7876, CTNNAL1:7876, NXT2:7876, NMI:7876, IL17RB:7876, ISG20:7876, PPM1E:7876, KLF11:7876, STARD5:7876, STK17A:7876, FZD7:7876, BCR:7876, DPYSL2:7876, EMP3:7876, ZNF318:7876, PCOLCE2:7876, SRD5A1:7876, SATB2:7876, WASHC3:7876, ARHGAP26:7876, ASRGL1:7876, MMD:7876, USP25:7876, LHX6:7876, SAP30:7876, ALDH7A1:7876, ALCAM:7876, AGA:7876, SLCO3A1:7876, CRIM1:7876, RETREG2:7876, HSPA12A:7876, HECTD4:7876, NUDT1:7876, SAC3D1:7876, ANKRA2:7876, MPHOSPH9:7876, TRPV2:7876, OVOL2:7876, ICAM3:7876, EZH2:7876, GMCL1:7876, PTBP3:7876, HIGD2A:7876, TMPO:7876, KLHL7:7876, ULK2:7876, NGLY1:7876, PSIP1:7876, VCPKMT:7876, ERLIN1:7876, GNB5:7876, MAPKAPK2:7876, NARF:7876, SNX7:7876, TBC1D31:13241, ZBTB1:13532, PXDN:13574, CFAP20:13697, SEC24A:14006, GMNN:14311, TACC2:14486, NMRK1:14497, PHLPP1:14545, RUFY3:14935	FALSE	-0.0100965	0.722286	0.948023	104	CFAP20:35, CRIM1:160, ISG20:166, TACC2:282, ULK2:283, PHLPP1:494, RUFY3:683, STARD5:906, GMNN:1018, ZBTB1:1211, TBC1D31:1407, LHX6:1516, PXDN:1655, NUDT1:1928, SLC31A2:6649.5, PDCD4:6649.5, JAG1:6649.5, FOXD1:6649.5, GRB10:6649.5, RBM47:6649.5, EPB41L4B:6649.5, TNKS2:6649.5, ANP32E:6649.5, BNIP3L:6649.5, MED4:6649.5, TPI1:6649.5, SBNO1:6649.5, ETFDH:6649.5, IDS:6649.5, BCOR:6649.5, LYPD1:6649.5, PRKAR2B:6649.5, CTNNAL1:6649.5, IL17RB:6649.5, RPS6KA2:6649.5, PPM1E:6649.5, KLF11:6649.5, LNPEP:6649.5, GLRX:6649.5, SEC24A:6649.5, FZD7:6649.5, KCNS3:6649.5, BCR:6649.5, DPYSL2:6649.5, EMP3:6649.5, ZNF318:6649.5, PCOLCE2:6649.5, NMRK1:6649.5, SRD5A1:6649.5, FABP5:6649.5, SATB2:6649.5, WASHC3:6649.5, ARHGAP26:6649.5, NCOA1:6649.5, MMD:6649.5, USP25:6649.5, SAP30:6649.5, ALCAM:6649.5, AGA:6649.5, SLCO3A1:6649.5, RETREG2:6649.5, HSPA12A:6649.5, HECTD4:6649.5, KLHDC2:6649.5, ANKRA2:6649.5, MPHOSPH9:6649.5, TRPV2:6649.5, ICAM3:6649.5, EZH2:6649.5, PTBP3:6649.5, HIGD2A:6649.5, KLHL7:6649.5, PSIP1:6649.5, VCPKMT:6649.5, ERLIN1:6649.5, GNB5:6649.5, MAPKAPK2:6649.5, PHF8:6649.5, NARF:6649.5, SNX7:6649.5, STK17A:11458, NMI:11805, OVOL2:11888, NXT2:11934, CXCR4:11995, WDR46:12331, ASRGL1:12393, RNGTT:12591, SAC3D1:12933, PIM2:12952, GMCL1:13196, MGAT2:13306, H1-10:13552, TMEM30B:13557, NUCB2:13860, SLC1A4:13938, IMPA2:14015, TMPO:14069, NGLY1:14082, NAGPA:14246, ALDH7A1:14315, CSGALNACT2:14480, BAG2:14495, ABCD3:14727	FALSE	0.0364208	0.199828	0.72026	104	PIM2:185, RPS6KA2:284, KCNS3:363, TRPV2:643, STARD5:744, ULK2:1064, KLHDC2:1083, ANP32E:1348, CXCR4:1607, NXT2:1633, TMEM30B:1635, PHF8:2015, EMP3:2064, HSPA12A:2176, FABP5:2218, GLRX:2439, SLCO3A1:2452, BCR:2519, RETREG2:2545, GNB5:2842, CRIM1:2929, SLC31A2:7340, PDCD4:7340, JAG1:7340, FOXD1:7340, GRB10:7340, IMPA2:7340, RBM47:7340, EPB41L4B:7340, TNKS2:7340, BNIP3L:7340, MED4:7340, TPI1:7340, BAG2:7340, SBNO1:7340, ABCD3:7340, CSGALNACT2:7340, ETFDH:7340, IDS:7340, SLC1A4:7340, BCOR:7340, LYPD1:7340, H1-10:7340, PRKAR2B:7340, CTNNAL1:7340, NMI:7340, IL17RB:7340, ISG20:7340, PPM1E:7340, KLF11:7340, LNPEP:7340, STK17A:7340, FZD7:7340, CFAP20:7340, DPYSL2:7340, PXDN:7340, PCOLCE2:7340, SRD5A1:7340, SATB2:7340, ARHGAP26:7340, ASRGL1:7340, NCOA1:7340, RNGTT:7340, MMD:7340, USP25:7340, LHX6:7340, SAP30:7340, ALCAM:7340, NAGPA:7340, HECTD4:7340, NUDT1:7340, SAC3D1:7340, ANKRA2:7340, MPHOSPH9:7340, TACC2:7340, PHLPP1:7340, ICAM3:7340, EZH2:7340, GMCL1:7340, PTBP3:7340, HIGD2A:7340, KLHL7:7340, MGAT2:7340, NGLY1:7340, PSIP1:7340, VCPKMT:7340, ERLIN1:7340, MAPKAPK2:7340, NARF:7340, SNX7:7340, NMRK1:11969, OVOL2:12213, WDR46:12391, TBC1D31:12444, WASHC3:12448, AGA:12736, ZNF318:12925, NUCB2:13793, SEC24A:13832, RUFY3:13992, GMNN:14030, ALDH7A1:14187, TMPO:14216, ZBTB1:14256	FALSE	0.000901052	0.974697	0.991054	104	ABCD3:68, ETFDH:251, NXT2:263, TMEM30B:555, H1-10:729, NGLY1:832, GMCL1:1227, PPM1E:1368, BCR:1406, CXCR4:1527, TRPV2:1984, ICAM3:2200, SAC3D1:2284, CSGALNACT2:2388, PXDN:2515, NAGPA:2718, GRB10:2725, WDR46:2800, SLC31A2:7914, PDCD4:7914, JAG1:7914, FOXD1:7914, IMPA2:7914, RBM47:7914, EPB41L4B:7914, ANP32E:7914, BNIP3L:7914, MED4:7914, BAG2:7914, SBNO1:7914, IDS:7914, NUCB2:7914, SLC1A4:7914, BCOR:7914, PRKAR2B:7914, CTNNAL1:7914, NMI:7914, IL17RB:7914, RPS6KA2:7914, KLF11:7914, STARD5:7914, LNPEP:7914, GLRX:7914, STK17A:7914, SEC24A:7914, FZD7:7914, KCNS3:7914, EMP3:7914, PIM2:7914, PCOLCE2:7914, NMRK1:7914, SRD5A1:7914, FABP5:7914, SATB2:7914, WASHC3:7914, ARHGAP26:7914, ASRGL1:7914, NCOA1:7914, RNGTT:7914, MMD:7914, USP25:7914, LHX6:7914, SAP30:7914, ALDH7A1:7914, ALCAM:7914, AGA:7914, SLCO3A1:7914, RETREG2:7914, HSPA12A:7914, HECTD4:7914, KLHDC2:7914, NUDT1:7914, ANKRA2:7914, MPHOSPH9:7914, OVOL2:7914, TACC2:7914, PHLPP1:7914, EZH2:7914, PTBP3:7914, HIGD2A:7914, TMPO:7914, KLHL7:7914, MGAT2:7914, ULK2:7914, PSIP1:7914, VCPKMT:7914, ERLIN1:7914, GNB5:7914, MAPKAPK2:7914, PHF8:7914, NARF:7914, SNX7:7914, RUFY3:13323, DPYSL2:13458, TPI1:13471, TNKS2:13615, ZNF318:13638, CRIM1:14012, LYPD1:14204, TBC1D31:14235, ISG20:14303, GMNN:14818, ZBTB1:15038, CFAP20:15051	FALSE	-0.0454738	0.10944	0.414256	104	RPS6KA2:97, KCNS3:169, ISG20:208, CRIM1:289, STARD5:500, ULK2:508, EMP3:571, PIM2:653, CFAP20:660, LYPD1:701, ANP32E:725, LHX6:1039, DPYSL2:1138, FABP5:1693, EZH2:1739, HSPA12A:1844, SLCO3A1:2194, GNB5:2483, NCOA1:2500, GLRX:2549, TPI1:2588, SLC31A2:6988.5, PDCD4:6988.5, FOXD1:6988.5, GRB10:6988.5, RBM47:6988.5, EPB41L4B:6988.5, TMEM30B:6988.5, TNKS2:6988.5, BNIP3L:6988.5, MED4:6988.5, BAG2:6988.5, SBNO1:6988.5, IDS:6988.5, SLC1A4:6988.5, BCOR:6988.5, H1-10:6988.5, PRKAR2B:6988.5, CTNNAL1:6988.5, NXT2:6988.5, NMI:6988.5, IL17RB:6988.5, KLF11:6988.5, LNPEP:6988.5, STK17A:6988.5, FZD7:6988.5, BCR:6988.5, PXDN:6988.5, ZNF318:6988.5, PCOLCE2:6988.5, SRD5A1:6988.5, SATB2:6988.5, WASHC3:6988.5, ARHGAP26:6988.5, ASRGL1:6988.5, RNGTT:6988.5, CXCR4:6988.5, USP25:6988.5, ALCAM:6988.5, NAGPA:6988.5, AGA:6988.5, GMNN:6988.5, RETREG2:6988.5, HECTD4:6988.5, KLHDC2:6988.5, NUDT1:6988.5, ANKRA2:6988.5, MPHOSPH9:6988.5, TRPV2:6988.5, OVOL2:6988.5, TACC2:6988.5, PHLPP1:6988.5, GMCL1:6988.5, PTBP3:6988.5, HIGD2A:6988.5, ZBTB1:6988.5, RUFY3:6988.5, KLHL7:6988.5, MGAT2:6988.5, PSIP1:6988.5, VCPKMT:6988.5, ERLIN1:6988.5, TBC1D31:6988.5, MAPKAPK2:6988.5, PHF8:6988.5, SNX7:6988.5, PPM1E:11488, MMD:11802, NUCB2:11827, SAP30:11857, JAG1:12048, NARF:12072, SAC3D1:12621, ETFDH:12622, IMPA2:12704, NMRK1:12928, CSGALNACT2:12938, ICAM3:13363, TMPO:13621, NGLY1:13886, ABCD3:14029, ALDH7A1:14211, WDR46:14376, SEC24A:14418	FALSE	0.0319004	0.261472	0.592398	104	CFAP20:69, ISG20:81, CRIM1:102, ULK2:202, RPS6KA2:260, KCNS3:340, STARD5:382, EMP3:811, LHX6:900, DPYSL2:1091, LYPD1:1122, TACC2:1318, ANP32E:1592, HSPA12A:2026, EZH2:2035, PHLPP1:2439, PIM2:2577, SATB2:2655, GNB5:2847, PTBP3:3009, NUDT1:3083, TRPV2:3097, SLCO3A1:3115, TPI1:3130, ZBTB1:3261, FABP5:3355, TBC1D31:3393, SLC31A2:6618, PDCD4:6618, FOXD1:6618, GRB10:6618, RBM47:6618, EPB41L4B:6618, TNKS2:6618, MED4:6618, SBNO1:6618, IDS:6618, SLC1A4:6618, BCOR:6618, PRKAR2B:6618, CTNNAL1:6618, IL17RB:6618, KLF11:6618, LNPEP:6618, GLRX:6618, STK17A:6618, FZD7:6618, BCR:6618, PXDN:6618, ZNF318:6618, PCOLCE2:6618, WASHC3:6618, ARHGAP26:6618, NCOA1:6618, RNGTT:6618, CXCR4:6618, USP25:6618, ALCAM:6618, AGA:6618, GMNN:6618, RETREG2:6618, HECTD4:6618, KLHDC2:6618, ANKRA2:6618, MPHOSPH9:6618, RUFY3:6618, KLHL7:6618, MGAT2:6618, PSIP1:6618, ERLIN1:6618, MAPKAPK2:6618, PHF8:6618, SNX7:6618, NMI:9836, SRD5A1:9941, NMRK1:10161, BNIP3L:10460, SAP30:10768, VCPKMT:10867, TMEM30B:11052, HIGD2A:11088, NXT2:11242, JAG1:11250, OVOL2:11521, ASRGL1:11723, PPM1E:11771, MMD:12163, ETFDH:12176, NARF:12213, GMCL1:12239, BAG2:12260, H1-10:12665, ICAM3:12727, NUCB2:13141, NAGPA:13255, SAC3D1:13265, SEC24A:13595, IMPA2:13787, CSGALNACT2:13970, TMPO:14168, WDR46:14204, NGLY1:14291, ALDH7A1:14507, ABCD3:14594	FALSE
LIU_TARGETS_OF_VMYB_VS_CMYB_UP	0.0118338	0.87392	0.965943	15	CD109:512, CNBD1:655, SBSPON:7876, WLS:7876, ZNF385D:7876, FGL2:7876, PPP1R14D:7876, IL18BP:7876, AGXT2:7876, NAXE:7876, RAB11FIP3:7876, MYOM3:7876, FAM210A:7876, CASQ1:7876, LIPA:14452	FALSE	0.100132	0.179377	0.705515	15	ZNF385D:529, CNBD1:749, FAM210A:1012, CD109:1158, PPP1R14D:2569, WLS:2725, LIPA:8421.5, SBSPON:8421.5, FGL2:8421.5, IL18BP:8421.5, AGXT2:8421.5, NAXE:8421.5, RAB11FIP3:8421.5, MYOM3:8421.5, CASQ1:14220	FALSE	-0.0440015	0.555177	0.915396	15	AGXT2:1871, PPP1R14D:2221, ZNF385D:2396, FGL2:2450, FAM210A:2657, LIPA:2924, CD109:7731, SBSPON:7731, WLS:7731, IL18BP:7731, CNBD1:7731, NAXE:7731, RAB11FIP3:13185, CASQ1:14462, MYOM3:14578	FALSE	0.0282714	0.704618	0.959171	15	WLS:1744, LIPA:2089, CD109:7914, SBSPON:7914, ZNF385D:7914, FGL2:7914, PPP1R14D:7914, IL18BP:7914, AGXT2:7914, CNBD1:7914, NAXE:7914, RAB11FIP3:7914, MYOM3:7914, FAM210A:7914, CASQ1:7914	FALSE	0.0811403	0.276587	0.626286	15	LIPA:575, ZNF385D:1074, FAM210A:1114, PPP1R14D:2055, FGL2:2661, AGXT2:3221, CD109:8082.5, SBSPON:8082.5, WLS:8082.5, IL18BP:8082.5, CNBD1:8082.5, NAXE:8082.5, RAB11FIP3:8082.5, MYOM3:13587, CASQ1:13962	FALSE	-0.106349	0.153854	0.462331	15	ZNF385D:542, FAM210A:753, LIPA:1627, PPP1R14D:1723, FGL2:2952, CNBD1:3462, WLS:4058, AGXT2:4235, CD109:4921, SBSPON:8455, IL18BP:8455, RAB11FIP3:8455, NAXE:12300, MYOM3:12777, CASQ1:14372	FALSE
LIU_TARGETS_OF_VMYB_VS_CMYB_DN	0.0162041	0.733104	0.958637	37	CCL20:288, KCNA3:1018, NRIP3:1232, CHSY1:1276, EHD1:1421, OXTR:1667, COL4A2:1725, VCAN:7876, PALLD:7876, GATA3:7876, KLF5:7876, IL6:7876, CSF2:7876, TSC22D3:7876, ADRB2:7876, CCNA1:7876, FAM117A:7876, EAF2:7876, FAM107B:7876, USP31:7876, YBX3:7876, SLC38A1:7876, MAPKAPK2:7876, ARHGAP24:7876, DALRD3:7876, GPR18:7876, S1PR3:7876, NKG7:7876, CLEC5A:7876, CERS6:7876, PTPRJ:7876, IL12B:7876, PXK:7876, TM4SF1:13376, CSGALNACT1:13684, IL23A:14122, TFPI2:14668	FALSE	0.0289763	0.542007	0.92844	37	PALLD:1098, IL6:1416, ARHGAP24:1492, IL12B:1744, PXK:2443, NRIP3:2507, KCNA3:2615, CCL20:3345, FAM107B:3590, COL4A2:8421.5, VCAN:8421.5, TFPI2:8421.5, GATA3:8421.5, KLF5:8421.5, CSF2:8421.5, TSC22D3:8421.5, ADRB2:8421.5, IL23A:8421.5, OXTR:8421.5, CSGALNACT1:8421.5, EHD1:8421.5, CCNA1:8421.5, FAM117A:8421.5, EAF2:8421.5, USP31:8421.5, YBX3:8421.5, SLC38A1:8421.5, TM4SF1:8421.5, MAPKAPK2:8421.5, DALRD3:8421.5, GPR18:8421.5, CHSY1:8421.5, S1PR3:8421.5, CLEC5A:8421.5, CERS6:8421.5, PTPRJ:8421.5, NKG7:14764	FALSE	-0.0476242	0.316244	0.814962	37	VCAN:82, TFPI2:817, PXK:1496, KLF5:1703, IL12B:1747, ARHGAP24:2142, DALRD3:2370, SLC38A1:2706, EAF2:3023, FAM117A:3086, IL6:3180, COL4A2:7731, PALLD:7731, NRIP3:7731, GATA3:7731, CSF2:7731, TSC22D3:7731, CCL20:7731, ADRB2:7731, IL23A:7731, CSGALNACT1:7731, FAM107B:7731, YBX3:7731, TM4SF1:7731, MAPKAPK2:7731, GPR18:7731, CHSY1:7731, S1PR3:7731, CLEC5A:7731, CERS6:7731, PTPRJ:7731, KCNA3:7731, EHD1:12218, OXTR:12645, CCNA1:13667, NKG7:14123, USP31:15057	FALSE	0.0361244	0.447132	0.863725	37	USP31:567, PALLD:720, CSGALNACT1:874, IL23A:1303, YBX3:1429, CCNA1:1982, FAM107B:2235, COL4A2:7914, TFPI2:7914, NRIP3:7914, GATA3:7914, KLF5:7914, IL6:7914, CSF2:7914, TSC22D3:7914, CCL20:7914, ADRB2:7914, OXTR:7914, EHD1:7914, FAM117A:7914, EAF2:7914, SLC38A1:7914, TM4SF1:7914, MAPKAPK2:7914, ARHGAP24:7914, DALRD3:7914, GPR18:7914, CHSY1:7914, S1PR3:7914, NKG7:7914, CLEC5A:7914, PTPRJ:7914, IL12B:7914, PXK:7914, KCNA3:7914, CERS6:13966, VCAN:14175	FALSE	0.0488074	0.30437	0.654441	37	VCAN:687, FAM107B:966, PXK:992, TFPI2:1173, PALLD:1327, DALRD3:1511, IL6:1519, CSGALNACT1:2003, SLC38A1:2263, TM4SF1:2275, ARHGAP24:2476, IL23A:3052, KLF5:3361, COL4A2:8082.5, NRIP3:8082.5, GATA3:8082.5, TSC22D3:8082.5, ADRB2:8082.5, OXTR:8082.5, EHD1:8082.5, CCNA1:8082.5, FAM117A:8082.5, EAF2:8082.5, YBX3:8082.5, MAPKAPK2:8082.5, GPR18:8082.5, S1PR3:8082.5, CLEC5A:8082.5, PTPRJ:8082.5, IL12B:8082.5, KCNA3:8082.5, CHSY1:12721, CSF2:13082, CCL20:13410, USP31:14291, CERS6:14423, NKG7:14958	FALSE	-0.0471877	0.320699	0.648495	37	PALLD:876, PXK:1005, IL6:1034, VCAN:1106, FAM107B:1208, ARHGAP24:1599, DALRD3:1761, IL12B:2687, SLC38A1:2935, KLF5:3144, TFPI2:3393, CSGALNACT1:3652, TM4SF1:3861, COL4A2:8455, NRIP3:8455, GATA3:8455, TSC22D3:8455, CCL20:8455, ADRB2:8455, IL23A:8455, OXTR:8455, EHD1:8455, CCNA1:8455, FAM117A:8455, EAF2:8455, YBX3:8455, MAPKAPK2:8455, GPR18:8455, CHSY1:8455, S1PR3:8455, CLEC5A:8455, PTPRJ:8455, KCNA3:8455, CSF2:12511, USP31:13862, CERS6:14042, NKG7:15006	FALSE
CHARAFE_BREAST_CANCER_BASAL_VS_MESENCHYMAL_DN	-0.0523639	0.219332	0.711047	46	ALPK2:203, TTC28:412, ARHGEF40:829, ADAMTS12:1006, TNIP1:1034, KLF2:1502, BDNF:1791, AK5:2026, GRB10:7195, SCG2:7195, NUAK1:7195, GULP1:7195, ZEB1:7195, PNMA2:7195, SH2B3:7195, BCAT1:7195, MB21D2:7195, SEMA3A:7195, SHOX2:7195, EDIL3:7195, CNKSR3:7195, CCDC74A:7195, PFKP:7195, TRAF3:7195, DPY19L1:7195, MMP16:7195, COL6A2:7195, MAP1B:7195, FLNC:7195, RGS7:7195, TRIO:7195, RNF182:7195, PDCL3:7195, STRADB:7195, CMTM3:7195, KIF3C:7195, APLP1:7195, GRK5:7195, FAM171A1:7195, ARHGAP17:7195, ARNT2:7195, CIBAR1:7195, IL11:13751, TUBB2A:14503, GFPT2:14687, LOXL2:14767	FALSE	-0.0448093	0.293214	0.818451	46	ADAMTS12:203, ARNT2:291, COL6A2:521, TRIO:920, TRAF3:1169, RGS7:1201, GULP1:1512, RNF182:1826, GRB10:6649.5, ARHGEF40:6649.5, PNMA2:6649.5, MB21D2:6649.5, SEMA3A:6649.5, SHOX2:6649.5, TNIP1:6649.5, EDIL3:6649.5, CNKSR3:6649.5, CCDC74A:6649.5, KLF2:6649.5, TUBB2A:6649.5, MMP16:6649.5, MAP1B:6649.5, ALPK2:6649.5, AK5:6649.5, FLNC:6649.5, PDCL3:6649.5, STRADB:6649.5, CMTM3:6649.5, TTC28:6649.5, KIF3C:6649.5, APLP1:6649.5, GRK5:6649.5, FAM171A1:6649.5, BDNF:6649.5, ARHGAP17:6649.5, CIBAR1:6649.5, ZEB1:11345, SCG2:11466, GFPT2:11670, SH2B3:11675, NUAK1:12263, IL11:12267, BCAT1:12430, PFKP:12680, DPY19L1:12879, LOXL2:13532	FALSE	-0.00503793	0.905929	0.997142	46	PFKP:794, ALPK2:853, BCAT1:1380, PNMA2:1403, DPY19L1:1443, SH2B3:2084, KLF2:2128, TNIP1:2284, ZEB1:2378, MB21D2:2685, ARHGEF40:2755, GRB10:7731, IL11:7731, SCG2:7731, NUAK1:7731, GFPT2:7731, GULP1:7731, SEMA3A:7731, SHOX2:7731, EDIL3:7731, CNKSR3:7731, TRAF3:7731, MAP1B:7731, AK5:7731, FLNC:7731, ADAMTS12:7731, RNF182:7731, PDCL3:7731, STRADB:7731, CMTM3:7731, TTC28:7731, KIF3C:7731, APLP1:7731, GRK5:7731, FAM171A1:7731, BDNF:7731, CIBAR1:7731, CCDC74A:12182, ARNT2:12593, LOXL2:12705, ARHGAP17:12897, TUBB2A:13489, RGS7:14182, COL6A2:14346, MMP16:14655, TRIO:15041	FALSE	0.00249599	0.953312	0.983325	46	SEMA3A:1040, EDIL3:1531, NUAK1:1851, MAP1B:1880, TTC28:2037, BDNF:2348, TRIO:2617, CMTM3:2679, GRB10:2725, GRK5:2808, IL11:7914, SCG2:7914, GFPT2:7914, ARHGEF40:7914, ZEB1:7914, PNMA2:7914, SH2B3:7914, BCAT1:7914, SHOX2:7914, TNIP1:7914, CNKSR3:7914, CCDC74A:7914, KLF2:7914, TUBB2A:7914, TRAF3:7914, LOXL2:7914, DPY19L1:7914, MMP16:7914, COL6A2:7914, ALPK2:7914, AK5:7914, FLNC:7914, RGS7:7914, RNF182:7914, PDCL3:7914, STRADB:7914, APLP1:7914, FAM171A1:7914, ARHGAP17:7914, CIBAR1:7914, KIF3C:13562, ARNT2:13658, GULP1:14352, PFKP:14757, MB21D2:14869, ADAMTS12:14959	FALSE	0.0113579	0.789912	0.928042	46	BCAT1:566, ZEB1:663, TTC28:732, ALPK2:843, NUAK1:1030, BDNF:1139, DPY19L1:1573, CMTM3:1971, KLF2:2098, EDIL3:2529, SH2B3:2850, SEMA3A:2994, STRADB:3087, ARHGEF40:3190, PNMA2:3314, FAM171A1:3662, GRB10:8082.5, IL11:8082.5, SCG2:8082.5, MB21D2:8082.5, SHOX2:8082.5, TNIP1:8082.5, CNKSR3:8082.5, CCDC74A:8082.5, PFKP:8082.5, LOXL2:8082.5, MAP1B:8082.5, AK5:8082.5, FLNC:8082.5, RNF182:8082.5, PDCL3:8082.5, APLP1:8082.5, GRK5:8082.5, ARHGAP17:8082.5, CIBAR1:8082.5, KIF3C:12837, ADAMTS12:12899, GFPT2:13223, TRAF3:13443, GULP1:13511, TUBB2A:14044, MMP16:14264, RGS7:14536, ARNT2:14765, TRIO:14872, COL6A2:14950	FALSE	0.0172902	0.685052	0.88506	46	COL6A2:114, ARNT2:150, TRIO:205, RGS7:478, ADAMTS12:629, TRAF3:1107, GULP1:1203, MMP16:1268, KIF3C:1769, MB21D2:2624, CNKSR3:2846, ARHGAP17:3044, FLNC:3212, GRB10:6618, IL11:6618, GFPT2:6618, ARHGEF40:6618, SHOX2:6618, TNIP1:6618, CCDC74A:6618, TUBB2A:6618, LOXL2:6618, MAP1B:6618, AK5:6618, RNF182:6618, PDCL3:6618, APLP1:6618, GRK5:6618, CIBAR1:6618, PFKP:10735, FAM171A1:10916, SEMA3A:11129, PNMA2:11183, KLF2:11368, SCG2:11685, ALPK2:11756, STRADB:11765, EDIL3:12274, SH2B3:12537, TTC28:12719, CMTM3:12802, BDNF:13033, DPY19L1:13762, NUAK1:13939, ZEB1:14095, BCAT1:14307	FALSE
DOANE_BREAST_CANCER_CLASSES_DN	0.0542391	0.329374	0.797479	27	DEK:104, ANP32E:1026, CALU:1040, POPDC3:1722, FOXC1:1845, NNT:1979, WDR33:2476, PLAUR:7876, TIMP2:7876, CLIP4:7876, SPP1:7876, ARTN:7876, PLOD2:7876, FERMT1:7876, SMO:7876, KRT16:7876, SGCB:7876, WWTR1:7876, PARVB:7876, EHBP1:7876, PYGL:7876, FSCN1:7876, SPIDR:7876, CHST3:7876, DSC2:7876, PAPSS1:14435, ATP11A:14632	FALSE	0.0881691	0.112845	0.613665	27	EHBP1:116, PLAUR:339, DEK:648, SMO:1470, PYGL:1912, CALU:2009, KRT16:2340, FOXC1:2681, SPP1:3498, SPIDR:3499, ARTN:3617, TIMP2:8421.5, ANP32E:8421.5, CLIP4:8421.5, PLOD2:8421.5, FERMT1:8421.5, SGCB:8421.5, WWTR1:8421.5, PARVB:8421.5, NNT:8421.5, POPDC3:8421.5, FSCN1:8421.5, WDR33:8421.5, CHST3:8421.5, DSC2:8421.5, ATP11A:13159, PAPSS1:14284	FALSE	0.0256278	0.644898	0.931599	27	DSC2:525, WDR33:655, ARTN:1059, ANP32E:1348, PARVB:2645, PLAUR:7340, TIMP2:7340, CLIP4:7340, SPP1:7340, PLOD2:7340, FERMT1:7340, SMO:7340, SGCB:7340, WWTR1:7340, NNT:7340, POPDC3:7340, PYGL:7340, PAPSS1:7340, FSCN1:7340, DEK:7340, CHST3:7340, ATP11A:7340, FOXC1:7340, SPIDR:11819, CALU:13734, KRT16:14299, EHBP1:14761	FALSE	0.0406711	0.464545	0.864937	27	ATP11A:181, ARTN:465, PYGL:470, PLAUR:925, SMO:1398, DSC2:2416, FERMT1:2722, TIMP2:7914, ANP32E:7914, SPP1:7914, PLOD2:7914, KRT16:7914, SGCB:7914, WWTR1:7914, PARVB:7914, NNT:7914, POPDC3:7914, EHBP1:7914, PAPSS1:7914, FSCN1:7914, SPIDR:7914, WDR33:7914, DEK:7914, FOXC1:7914, CHST3:14217, CLIP4:14748, CALU:14944	FALSE	-0.0226772	0.68342	0.893761	27	ANP32E:725, WDR33:803, POPDC3:1174, DSC2:1884, PARVB:2034, CLIP4:2230, TIMP2:2560, CALU:6988.5, ARTN:6988.5, PLOD2:6988.5, FERMT1:6988.5, SMO:6988.5, SGCB:6988.5, WWTR1:6988.5, NNT:6988.5, PAPSS1:6988.5, FSCN1:6988.5, DEK:6988.5, CHST3:6988.5, FOXC1:6988.5, SPIDR:11373, ATP11A:11974, SPP1:12968, PYGL:13173, PLAUR:13551, KRT16:13777, EHBP1:14929	FALSE	0.0225152	0.68556	0.885372	27	WDR33:1331, ANP32E:1592, PARVB:1968, CLIP4:2093, POPDC3:2142, TIMP2:2224, DSC2:2225, CALU:6618, ARTN:6618, PLOD2:6618, FERMT1:6618, SGCB:6618, WWTR1:6618, NNT:6618, PAPSS1:6618, FSCN1:6618, DEK:6618, CHST3:6618, ATP11A:6618, FOXC1:6618, SPIDR:11914, SMO:12474, SPP1:13170, PYGL:13665, KRT16:13902, PLAUR:14475, EHBP1:15000	FALSE
DOANE_BREAST_CANCER_ESR1_DN	0.0716274	0.126633	0.602527	38	UGT8:245, S100A8:373, EGFR:843, ROPN1:987, CXCL8:1004, KRT5:1044, SOD2:1593, FOXC1:1845, PLAAT1:1950, CRYAB:2321, LY6D:2662, GAL:7876, BBOX1:7876, KRT16:7876, GABRP:7876, ASS1:7876, PGBD5:7876, ART3:7876, RARRES1:7876, ELF5:7876, SFRP1:7876, MID1:7876, GABBR2:7876, SCRG1:7876, CHST3:7876, DSC2:7876, MIA:7876, FABP7:7876, EN1:7876, IGF2BP3:7876, TTLL4:7876, UPP1:7876, GJB3:7876, TTYH1:7876, PAX6:7876, COL9A3:13052, PSAT1:13101, MMP7:14829	FALSE	-0.00546221	0.907267	0.986218	38	UPP1:335, MMP7:543, COL9A3:782, GAL:789, MID1:1269, TTLL4:1962, CRYAB:6649.5, SOD2:6649.5, PSAT1:6649.5, LY6D:6649.5, BBOX1:6649.5, EGFR:6649.5, GABRP:6649.5, PGBD5:6649.5, ART3:6649.5, ELF5:6649.5, KRT5:6649.5, PLAAT1:6649.5, GABBR2:6649.5, SCRG1:6649.5, CHST3:6649.5, DSC2:6649.5, FABP7:6649.5, EN1:6649.5, IGF2BP3:6649.5, GJB3:6649.5, TTYH1:6649.5, PAX6:6649.5, MIA:11893, ASS1:12021, FOXC1:12390, KRT16:12731, UGT8:12963, SFRP1:13072, ROPN1:13289, RARRES1:14275, CXCL8:14319, S100A8:14574	FALSE	0.00768941	0.869744	0.997142	38	DSC2:525, EN1:919, TTYH1:1337, UPP1:1660, MID1:1935, KRT5:1942, PGBD5:2046, UGT8:2493, EGFR:2888, GAL:7340, CRYAB:7340, CXCL8:7340, SOD2:7340, PSAT1:7340, S100A8:7340, LY6D:7340, BBOX1:7340, GABRP:7340, ASS1:7340, ELF5:7340, ROPN1:7340, PLAAT1:7340, GABBR2:7340, CHST3:7340, FOXC1:7340, IGF2BP3:7340, TTLL4:7340, COL9A3:7340, GJB3:7340, PAX6:11928, MIA:12577, FABP7:12690, SCRG1:12692, MMP7:13001, RARRES1:13697, SFRP1:13777, KRT16:14299, ART3:14613	FALSE	-0.0306249	0.51369	0.878723	38	ART3:294, UPP1:539, CHST3:854, CRYAB:1173, MID1:1653, EGFR:1709, GAL:1750, MMP7:1755, CXCL8:7157, SOD2:7157, S100A8:7157, LY6D:7157, KRT16:7157, GABRP:7157, RARRES1:7157, SFRP1:7157, KRT5:7157, ROPN1:7157, PLAAT1:7157, GABBR2:7157, SCRG1:7157, FOXC1:7157, MIA:7157, FABP7:7157, EN1:7157, IGF2BP3:7157, TTLL4:7157, UGT8:7157, COL9A3:7157, TTYH1:7157, PAX6:7157, ELF5:12498, DSC2:12655, BBOX1:13672, PGBD5:13694, ASS1:13849, GJB3:13864, PSAT1:14189	FALSE	-0.0415225	0.375886	0.720767	38	UPP1:46, MID1:141, CRYAB:332, EGFR:444, GAL:665, KRT5:1250, DSC2:1884, UGT8:2253, EN1:2417, MMP7:6988.5, CXCL8:6988.5, SOD2:6988.5, S100A8:6988.5, LY6D:6988.5, GABRP:6988.5, PGBD5:6988.5, ART3:6988.5, ELF5:6988.5, ROPN1:6988.5, PLAAT1:6988.5, GABBR2:6988.5, SCRG1:6988.5, CHST3:6988.5, FOXC1:6988.5, FABP7:6988.5, IGF2BP3:6988.5, TTLL4:6988.5, COL9A3:6988.5, GJB3:6988.5, TTYH1:6988.5, PAX6:12232, BBOX1:12750, RARRES1:12855, SFRP1:13045, MIA:13232, KRT16:13777, ASS1:13971, PSAT1:14234	FALSE	0.0116383	0.803982	0.936175	38	UPP1:40, MID1:213, GAL:427, CRYAB:611, EGFR:1236, COL9A3:1665, DSC2:2225, KRT5:2659, EN1:2865, MMP7:6618, SOD2:6618, LY6D:6618, GABRP:6618, PGBD5:6618, ART3:6618, ELF5:6618, ROPN1:6618, PLAAT1:6618, GABBR2:6618, CHST3:6618, FOXC1:6618, IGF2BP3:6618, TTLL4:6618, UGT8:6618, TTYH1:6618, SCRG1:10015, FABP7:10772, GJB3:11127, PAX6:11531, BBOX1:11684, S100A8:11917, CXCL8:12326, MIA:13376, SFRP1:13584, PSAT1:13638, ASS1:13879, KRT16:13902, RARRES1:13978	FALSE
TIMOFEEVA_GROWTH_STRESS_VIA_STAT1_DN	0.123632	0.199006	0.693088	9	HSPB1:134, HSF1:1410, CCND2:2127, MCL1:7876, CDK10:7876, ISG15:7876, CUX1:7876, GDF1:7876, PRDX2:7876	FALSE	0.0456452	0.635359	0.93978	9	GDF1:1471, HSPB1:1485, CUX1:3340, HSF1:8421.5, MCL1:8421.5, ISG15:8421.5, CCND2:8421.5, PRDX2:8421.5, CDK10:13168	FALSE	0.158135	0.100418	0.581615	9	HSF1:301, CDK10:788, MCL1:1033, CCND2:2486, ISG15:7340, CUX1:7340, HSPB1:7340, PRDX2:7340, GDF1:12385	FALSE	0.0707895	0.462086	0.864937	9	MCL1:854, CUX1:2010, HSF1:7914, CDK10:7914, ISG15:7914, CCND2:7914, HSPB1:7914, GDF1:7914, PRDX2:7914	FALSE	-0.0381075	0.692186	0.895908	9	CDK10:274, HSF1:573, MCL1:6988.5, ISG15:6988.5, CCND2:6988.5, HSPB1:6988.5, PRDX2:6988.5, GDF1:13095, CUX1:13698	FALSE	0.0418499	0.66373	0.876551	9	CDK10:417, HSF1:1238, MCL1:6618, ISG15:6618, CCND2:6618, HSPB1:6618, PRDX2:6618, CUX1:13599, GDF1:13769	FALSE
LAIHO_COLORECTAL_CANCER_SERRATED_UP	0.00914762	0.768236	0.96255	87	IL6ST:170, ATP2B1:682, NPTN:699, ANXA5:723, COMMD3:775, ATP1B1:842, EMC7:880, ANP32E:1026, ADAM10:1218, POSTN:1418, CAPZA1:1869, GDI2:1896, RO60:1929, SPG21:2465, YME1L1:2529, NXN:2612, SERF2:2643, GCNT3:2668, CCN2:7876, ELK3:7876, TCF4:7876, TAGLN2:7876, PALLD:7876, PDGFC:7876, EMP1:7876, PLS1:7876, C5orf15:7876, AP2M1:7876, ARPP19:7876, BNIP3L:7876, MRPS14:7876, PDIA6:7876, PRKAR1A:7876, PSMD4:7876, SEC62:7876, SRP14:7876, CLINT1:7876, PRNP:7876, SDCBP:7876, SNRK:7876, RIN2:7876, HIF1A:7876, DDX60:7876, B2M:7876, C1S:7876, ANXA2:7876, OPTN:7876, LCP2:7876, CAV1:7876, DPYSL2:7876, SGCB:7876, EMP3:7876, PDLIM5:7876, NCOA4:7876, PLA2G4A:7876, SC5D:7876, DPYD:7876, LAMC1:7876, CNIH4:7876, PPIC:7876, VDAC3:7876, IQGAP1:7876, CSRP2:7876, ATP5F1C:7876, SVIL:7876, ORMDL2:7876, BCAP29:7876, SELENOT:7876, NDUFV2:7876, PAM:7876, RASSF2:7876, MON2:7876, CTSB:7876, VAPA:7876, MYL6:7876, SPARC:13144, TM4SF1:13376, MBD4:13410, LSM3:13475, PXDN:13574, PLEKHB2:13757, LGALS1:13769, RBX1:13888, SEC24A:14006, MACF1:14651, RBM34:14670, LAMB1:14707	FALSE	0.0170771	0.582233	0.936391	87	C1S:171, EMP1:485, GCNT3:751, DDX60:974, PALLD:1098, SC5D:1250, COMMD3:1279, YME1L1:1540, VAPA:1636, MYL6:1639, SRP14:1843, ADAM10:2261, IL6ST:2283, C5orf15:2446, PLA2G4A:2492, MBD4:2800, MRPS14:2811, ATP2B1:2939, ATP1B1:2982, NCOA4:3038, SVIL:3316, RO60:3466, ARPP19:3645, CCN2:8421.5, ELK3:8421.5, SPARC:8421.5, TCF4:8421.5, TAGLN2:8421.5, POSTN:8421.5, PDGFC:8421.5, PLS1:8421.5, ANP32E:8421.5, AP2M1:8421.5, BNIP3L:8421.5, EMC7:8421.5, GDI2:8421.5, PDIA6:8421.5, PRKAR1A:8421.5, PSMD4:8421.5, SEC62:8421.5, CLINT1:8421.5, PRNP:8421.5, SDCBP:8421.5, SNRK:8421.5, ANXA5:8421.5, RIN2:8421.5, HIF1A:8421.5, B2M:8421.5, ANXA2:8421.5, SEC24A:8421.5, SERF2:8421.5, MACF1:8421.5, OPTN:8421.5, LCP2:8421.5, CAV1:8421.5, DPYSL2:8421.5, SGCB:8421.5, EMP3:8421.5, PDLIM5:8421.5, TM4SF1:8421.5, DPYD:8421.5, CNIH4:8421.5, NPTN:8421.5, PPIC:8421.5, RBM34:8421.5, VDAC3:8421.5, CSRP2:8421.5, ATP5F1C:8421.5, SPG21:8421.5, ORMDL2:8421.5, BCAP29:8421.5, SELENOT:8421.5, NDUFV2:8421.5, PAM:8421.5, RASSF2:8421.5, CAPZA1:8421.5, MON2:8421.5, CTSB:8421.5, NXN:8421.5, LGALS1:13151, PXDN:13416, LAMC1:14199, PLEKHB2:14302, LAMB1:14414, LSM3:14698, IQGAP1:14748, RBX1:15005	FALSE	-0.0484659	0.118455	0.611278	87	MACF1:68, MBD4:254, MYL6:269, SRP14:679, MRPS14:824, SEC24A:1239, CNIH4:1399, DPYD:1613, ELK3:1620, EMP1:1681, BCAP29:1892, TCF4:1897, RASSF2:2199, SPARC:2299, C5orf15:2314, C1S:2422, PAM:2507, MON2:2600, VAPA:2611, SDCBP:2640, SEC62:2923, DDX60:3047, ANXA2:3133, RBM34:3280, CCN2:7731, TAGLN2:7731, PALLD:7731, PDGFC:7731, PLS1:7731, AP2M1:7731, ARPP19:7731, BNIP3L:7731, EMC7:7731, PDIA6:7731, PRKAR1A:7731, PSMD4:7731, RBX1:7731, CLINT1:7731, PRNP:7731, ANXA5:7731, RIN2:7731, HIF1A:7731, B2M:7731, IL6ST:7731, RO60:7731, SERF2:7731, OPTN:7731, GCNT3:7731, LCP2:7731, DPYSL2:7731, SGCB:7731, PDLIM5:7731, PXDN:7731, NCOA4:7731, PLA2G4A:7731, SC5D:7731, TM4SF1:7731, COMMD3:7731, ATP1B1:7731, ATP2B1:7731, PPIC:7731, VDAC3:7731, CSRP2:7731, ATP5F1C:7731, LAMB1:7731, LGALS1:7731, PLEKHB2:7731, SPG21:7731, SVIL:7731, ORMDL2:7731, SELENOT:7731, NDUFV2:7731, LSM3:7731, CAPZA1:7731, CTSB:7731, NXN:7731, GDI2:12280, LAMC1:12702, SNRK:12795, YME1L1:12832, EMP3:13007, IQGAP1:13037, POSTN:13367, NPTN:13714, ANP32E:13723, CAV1:13800, ADAM10:13991	FALSE	-0.054903	0.076951	0.52435	87	IL6ST:131, TCF4:494, RBX1:590, CNIH4:596, LSM3:727, ELK3:875, MACF1:994, DPYD:1153, PRKAR1A:1317, ANXA5:1414, MON2:1452, MYL6:1566, DPYSL2:1613, NDUFV2:1642, VDAC3:1651, SEC62:1831, SDCBP:1835, CCN2:7157, SPARC:7157, TAGLN2:7157, POSTN:7157, PDGFC:7157, EMP1:7157, PLS1:7157, C5orf15:7157, ANP32E:7157, AP2M1:7157, BNIP3L:7157, EMC7:7157, GDI2:7157, MRPS14:7157, PDIA6:7157, PSMD4:7157, SRP14:7157, CLINT1:7157, PRNP:7157, HIF1A:7157, DDX60:7157, B2M:7157, C1S:7157, ANXA2:7157, RO60:7157, SEC24A:7157, SERF2:7157, OPTN:7157, GCNT3:7157, LCP2:7157, CAV1:7157, SGCB:7157, EMP3:7157, PDLIM5:7157, SC5D:7157, TM4SF1:7157, COMMD3:7157, MBD4:7157, ATP1B1:7157, ATP2B1:7157, LAMC1:7157, NPTN:7157, PPIC:7157, RBM34:7157, IQGAP1:7157, CSRP2:7157, ATP5F1C:7157, LAMB1:7157, LGALS1:7157, PLEKHB2:7157, SPG21:7157, ORMDL2:7157, BCAP29:7157, SELENOT:7157, PAM:7157, RASSF2:7157, CAPZA1:7157, CTSB:7157, VAPA:7157, NXN:7157, SVIL:12327, PXDN:12556, RIN2:12715, ARPP19:12948, SNRK:13027, PLA2G4A:13203, ADAM10:14260, PALLD:14351, NCOA4:14475, YME1L1:14633	FALSE	0.00157804	0.959457	0.98542	87	MBD4:227, SRP14:323, EMP1:459, MACF1:637, SEC24A:653, C5orf15:740, C1S:819, SVIL:985, PALLD:1327, MYL6:1364, DDX60:1398, MRPS14:1580, RBM34:1638, VAPA:1729, TM4SF1:2275, CSRP2:2417, SPARC:2664, GCNT3:3078, CCN2:8082.5, ELK3:8082.5, TCF4:8082.5, TAGLN2:8082.5, POSTN:8082.5, PDGFC:8082.5, PLS1:8082.5, AP2M1:8082.5, ARPP19:8082.5, BNIP3L:8082.5, GDI2:8082.5, PRKAR1A:8082.5, PSMD4:8082.5, SEC62:8082.5, YME1L1:8082.5, CLINT1:8082.5, PRNP:8082.5, SDCBP:8082.5, SNRK:8082.5, RIN2:8082.5, HIF1A:8082.5, B2M:8082.5, ANXA2:8082.5, RO60:8082.5, SERF2:8082.5, OPTN:8082.5, LCP2:8082.5, SGCB:8082.5, PDLIM5:8082.5, PXDN:8082.5, ADAM10:8082.5, NCOA4:8082.5, PLA2G4A:8082.5, SC5D:8082.5, COMMD3:8082.5, DPYD:8082.5, ATP1B1:8082.5, ATP2B1:8082.5, LAMC1:8082.5, CNIH4:8082.5, PPIC:8082.5, ATP5F1C:8082.5, LAMB1:8082.5, LGALS1:8082.5, PLEKHB2:8082.5, SPG21:8082.5, ORMDL2:8082.5, BCAP29:8082.5, SELENOT:8082.5, NDUFV2:8082.5, LSM3:8082.5, PAM:8082.5, RASSF2:8082.5, CAPZA1:8082.5, MON2:8082.5, CTSB:8082.5, PDIA6:12647, ANXA5:12746, VDAC3:13029, IL6ST:13104, NPTN:13194, EMC7:13268, NXN:13510, DPYSL2:13933, RBX1:14052, ANP32E:14346, CAV1:14454, EMP3:14500, IQGAP1:14669	FALSE	-0.0299544	0.334566	0.661203	87	EMP1:274, C1S:302, MBD4:388, SRP14:397, C5orf15:865, PALLD:876, DDX60:900, MYL6:1051, SVIL:1239, VAPA:1249, MRPS14:1405, SEC24A:1478, GCNT3:1484, MACF1:2042, SC5D:2236, CSRP2:2839, YME1L1:3041, NCOA4:3223, ARPP19:3325, TM4SF1:3861, RIN2:4230, SPARC:4262, PLA2G4A:4375, RBM34:4466, BNIP3L:4613, RASSF2:4682, PAM:4788, B2M:4932, HIF1A:4949, BCAP29:5032, COMMD3:5094, CCN2:5233, ELK3:8455, TCF4:8455, TAGLN2:8455, POSTN:8455, PDGFC:8455, PLS1:8455, AP2M1:8455, EMC7:8455, GDI2:8455, PRKAR1A:8455, PSMD4:8455, SEC62:8455, CLINT1:8455, PRNP:8455, SDCBP:8455, SNRK:8455, ANXA5:8455, ANXA2:8455, IL6ST:8455, RO60:8455, SERF2:8455, OPTN:8455, LCP2:8455, SGCB:8455, PDLIM5:8455, PXDN:8455, ADAM10:8455, DPYD:8455, ATP1B1:8455, ATP2B1:8455, CNIH4:8455, NPTN:8455, PPIC:8455, ATP5F1C:8455, LAMB1:8455, LGALS1:8455, SPG21:8455, ORMDL2:8455, SELENOT:8455, NDUFV2:8455, CAPZA1:8455, MON2:8455, CTSB:8455, PDIA6:12493, NXN:12646, VDAC3:12945, PLEKHB2:12966, LAMC1:13402, ANP32E:13481, DPYSL2:13982, CAV1:14190, LSM3:14218, EMP3:14262, IQGAP1:14879, RBX1:14910	FALSE
LAIHO_COLORECTAL_CANCER_SERRATED_DN	0.00237063	0.944585	0.985607	72	SFPQ:412, GRINA:561, SRRM2:581, GABRE:1125, ZNF263:1433, PHF8:1654, SCAF4:1970, ZNF518A:1983, MTA1:2053, HUWE1:2159, PHKB:2709, EPHB2:7876, ETS2:7876, ERBB3:7876, ERAL1:7876, KHSRP:7876, NFATC2IP:7876, NPEPPS:7876, SH2B1:7876, STX3:7876, ENGASE:7876, APBB3:7876, ZFP36L1:7876, RAB15:7876, FMR1:7876, DDX11:7876, SIN3B:7876, INPP5D:7876, LRP6:7876, ATN1:7876, ACVR1B:7876, GTF2IRD1:7876, MPHOSPH8:7876, ECHDC2:7876, ADD1:7876, GFOD1:7876, ELMO2:7876, ALDH7A1:7876, ZNF652:7876, MED12:7876, HGH1:7876, NIPSNAP3B:7876, PTCH1:7876, SLC26A6:7876, PRRC2A:7876, DLGAP4:7876, BRD1:7876, KATNB1:7876, REPIN1:7876, MED14:7876, CCNJ:7876, STX16:7876, CDK16:7876, SMARCC2:7876, NEK3:7876, PEX5:7876, ARHGAP8:7876, RCBTB1:7876, FBXO46:7876, PIGL:7876, PROSER1:7876, KDM5C:7876, CDK5RAP3:7876, CPNE1:7876, CLCN7:7876, ATP7B:13070, ASXL1:13250, ZP3:13664, CCDC9:14128, UPF3A:14237, PCMTD2:14274, RPL37A:14282	FALSE	0.0135118	0.691974	0.943399	72	ZNF518A:528, ALDH7A1:756, GTF2IRD1:765, CPNE1:1287, HUWE1:1328, EPHB2:1530, ERAL1:1667, ZNF263:2208, ATN1:2580, INPP5D:2650, SRRM2:2748, NEK3:2871, ETS2:2937, FMR1:3168, REPIN1:3407, SLC26A6:3643, ECHDC2:3650, RCBTB1:3676, UPF3A:3779, ERBB3:8421.5, ASXL1:8421.5, KHSRP:8421.5, NFATC2IP:8421.5, NPEPPS:8421.5, SFPQ:8421.5, SH2B1:8421.5, STX3:8421.5, GABRE:8421.5, APBB3:8421.5, ZFP36L1:8421.5, ZP3:8421.5, RAB15:8421.5, DDX11:8421.5, CCDC9:8421.5, ATP7B:8421.5, SIN3B:8421.5, LRP6:8421.5, ACVR1B:8421.5, MPHOSPH8:8421.5, ADD1:8421.5, GFOD1:8421.5, GRINA:8421.5, ELMO2:8421.5, ZNF652:8421.5, MED12:8421.5, HGH1:8421.5, PHF8:8421.5, NIPSNAP3B:8421.5, PTCH1:8421.5, PRRC2A:8421.5, DLGAP4:8421.5, SCAF4:8421.5, KATNB1:8421.5, MED14:8421.5, CCNJ:8421.5, PHKB:8421.5, CDK16:8421.5, SMARCC2:8421.5, PEX5:8421.5, FBXO46:8421.5, PIGL:8421.5, PROSER1:8421.5, KDM5C:8421.5, CDK5RAP3:8421.5, MTA1:8421.5, CLCN7:8421.5, BRD1:13573, ARHGAP8:14138, PCMTD2:14409, STX16:14448, ENGASE:14898, RPL37A:14955	FALSE	-0.00778446	0.819454	0.991768	72	DDX11:376, NEK3:621, FMR1:733, ALDH7A1:884, GTF2IRD1:1122, ACVR1B:1192, HGH1:1341, CCNJ:1829, REPIN1:1884, ZNF652:2134, ERAL1:2345, CPNE1:2660, SMARCC2:2675, FBXO46:2816, ASXL1:2917, ERBB3:3095, EPHB2:7731, ETS2:7731, KHSRP:7731, NFATC2IP:7731, NPEPPS:7731, PCMTD2:7731, SH2B1:7731, ENGASE:7731, GABRE:7731, APBB3:7731, ZFP36L1:7731, ZP3:7731, RAB15:7731, CCDC9:7731, ATP7B:7731, SIN3B:7731, INPP5D:7731, LRP6:7731, ATN1:7731, MPHOSPH8:7731, ECHDC2:7731, GFOD1:7731, ELMO2:7731, NIPSNAP3B:7731, SLC26A6:7731, PRRC2A:7731, SCAF4:7731, KATNB1:7731, MED14:7731, STX16:7731, PHKB:7731, CDK16:7731, HUWE1:7731, PEX5:7731, RCBTB1:7731, PIGL:7731, PROSER1:7731, ZNF518A:7731, KDM5C:7731, ZNF263:7731, CDK5RAP3:7731, CLCN7:7731, RPL37A:7731, UPF3A:7731, PTCH1:12815, DLGAP4:12860, PHF8:13056, SFPQ:13233, STX3:13869, SRRM2:13930, MTA1:13933, ARHGAP8:14022, MED12:14072, ADD1:14432, GRINA:14527, BRD1:14832	FALSE	-0.044375	0.19322	0.69819	72	ELMO2:272, CCNJ:548, RPL37A:577, ENGASE:792, DDX11:858, ACVR1B:962, ZNF652:1130, SMARCC2:1140, FMR1:1530, ZFP36L1:1999, MED14:2063, EPHB2:7157, ETS2:7157, ERBB3:7157, ASXL1:7157, KHSRP:7157, NPEPPS:7157, PCMTD2:7157, SFPQ:7157, SH2B1:7157, STX3:7157, GABRE:7157, APBB3:7157, ZP3:7157, RAB15:7157, CCDC9:7157, ATP7B:7157, SIN3B:7157, INPP5D:7157, LRP6:7157, ATN1:7157, GTF2IRD1:7157, MPHOSPH8:7157, ECHDC2:7157, GFOD1:7157, GRINA:7157, ALDH7A1:7157, MED12:7157, HGH1:7157, PHF8:7157, NIPSNAP3B:7157, PTCH1:7157, PRRC2A:7157, DLGAP4:7157, BRD1:7157, SCAF4:7157, KATNB1:7157, REPIN1:7157, STX16:7157, PHKB:7157, CDK16:7157, NEK3:7157, PEX5:7157, ARHGAP8:7157, RCBTB1:7157, FBXO46:7157, PIGL:7157, PROSER1:7157, ZNF518A:7157, KDM5C:7157, ZNF263:7157, CDK5RAP3:7157, MTA1:7157, CPNE1:7157, CLCN7:7157, SRRM2:12569, SLC26A6:12728, NFATC2IP:13624, ERAL1:13870, HUWE1:14222, ADD1:14258, UPF3A:14797	FALSE	-0.00299388	0.930049	0.973169	72	MTA1:244, GRINA:364, ENGASE:441, SFPQ:519, BRD1:533, SCAF4:910, ARHGAP8:1195, GABRE:1842, ELMO2:2104, DLGAP4:2242, STX16:2389, MED14:2425, MED12:2471, EPHB2:6988.5, ETS2:6988.5, ERBB3:6988.5, KHSRP:6988.5, NFATC2IP:6988.5, NPEPPS:6988.5, PCMTD2:6988.5, SH2B1:6988.5, STX3:6988.5, ZFP36L1:6988.5, RAB15:6988.5, ATP7B:6988.5, SIN3B:6988.5, INPP5D:6988.5, LRP6:6988.5, ATN1:6988.5, ACVR1B:6988.5, MPHOSPH8:6988.5, ECHDC2:6988.5, ADD1:6988.5, GFOD1:6988.5, ZNF652:6988.5, SRRM2:6988.5, PHF8:6988.5, NIPSNAP3B:6988.5, PTCH1:6988.5, PRRC2A:6988.5, KATNB1:6988.5, CCNJ:6988.5, PHKB:6988.5, CDK16:6988.5, HUWE1:6988.5, SMARCC2:6988.5, PEX5:6988.5, RCBTB1:6988.5, PIGL:6988.5, PROSER1:6988.5, KDM5C:6988.5, ZNF263:6988.5, CDK5RAP3:6988.5, CLCN7:6988.5, RPL37A:6988.5, REPIN1:11762, ZNF518A:11994, FMR1:12091, DDX11:12475, SLC26A6:12748, FBXO46:13056, NEK3:13076, APBB3:13397, CCDC9:13400, ASXL1:13535, ZP3:13580, CPNE1:13818, HGH1:13849, ALDH7A1:14211, ERAL1:14795, GTF2IRD1:14815, UPF3A:14847	FALSE	-0.00671538	0.843905	0.95141	72	GTF2IRD1:209, ERAL1:308, UPF3A:548, ALDH7A1:566, CPNE1:901, ZNF518A:1300, NEK3:1794, HGH1:1807, SLC26A6:2298, APBB3:2383, FMR1:2550, FBXO46:2572, ASXL1:2639, EPHB2:2676, INPP5D:2822, ZP3:2829, REPIN1:2853, HUWE1:2911, CCDC9:3466, DDX11:3760, ATN1:4160, ETS2:4201, SIN3B:4334, ECHDC2:4655, NFATC2IP:4871, CDK5RAP3:4880, ERBB3:8455, KHSRP:8455, NPEPPS:8455, SH2B1:8455, STX3:8455, GABRE:8455, ZFP36L1:8455, RAB15:8455, ATP7B:8455, LRP6:8455, ACVR1B:8455, MPHOSPH8:8455, ADD1:8455, ZNF652:8455, SRRM2:8455, PHF8:8455, NIPSNAP3B:8455, PRRC2A:8455, KATNB1:8455, CCNJ:8455, PHKB:8455, CDK16:8455, SMARCC2:8455, PEX5:8455, RCBTB1:8455, PIGL:8455, PROSER1:8455, KDM5C:8455, ZNF263:8455, CLCN7:8455, PTCH1:11663, DLGAP4:12086, ELMO2:12185, MED14:12438, MED12:12469, PCMTD2:12509, GFOD1:12515, SCAF4:13422, SFPQ:13672, STX16:13869, GRINA:13978, ARHGAP8:14340, BRD1:14498, MTA1:14580, RPL37A:14609, ENGASE:14935	FALSE
BORCZUK_MALIGNANT_MESOTHELIOMA_DN	0.0148233	0.648993	0.928954	79	CAPN3:194, SFPQ:412, FKBP2:697, LCAT:1017, RCE1:1251, CD79A:1278, IL7R:1314, CASP10:1440, APOD:1561, ZBTB7A:1876, CD38:2150, CCL21:2349, CKMT2:2619, LBX1:2696, PCSK7:7876, SF1:7876, CTTN:7876, PLXNB1:7876, DDT:7876, NBEAL2:7876, SEMA3B:7876, ATP2A1:7876, ANXA9:7876, AOX1:7876, RBBP6:7876, CFP:7876, HAS2:7876, TRAF3IP3:7876, RGS16:7876, RAD9A:7876, DENND3:7876, C6:7876, RAPGEF3:7876, SEMA3F:7876, CD22:7876, PPT2:7876, STS:7876, VIPR2:7876, MS4A1:7876, CD6:7876, N4BP2L2:7876, CDKN2A:7876, SAT1:7876, XPNPEP2:7876, CD19:7876, ARHGAP44:7876, TCIRG1:7876, AMPD1:7876, CLCN1:7876, ARAP1:7876, AGFG2:7876, VILL:7876, HEXA:7876, FSCN2:7876, THSD7A:7876, C11orf80:7876, LMOD1:7876, FXYD1:7876, FCER2:7876, NFIA:7876, OVOL3:7876, CPA3:7876, NCR1:7876, CPT1B:7876, PTPRCAP:7876, MYL3:7876, FCMR:7876, SEZ6L:7876, PNOC:7876, CD79B:7876, B4GALT1:7876, GRAP2:7876, CHRD:13469, TAP2:13909, TRAF1:13980, FRZB:14045, NCF1:14207, ACAP1:14309, ERCC5:14968	FALSE	-0.00105096	0.974256	0.995432	79	ACAP1:149, VIPR2:676, CTTN:1072, LMOD1:1161, FSCN2:1177, NCF1:1538, C6:1669, CFP:1729, TAP2:1752, TRAF1:1753, TRAF3IP3:1824, PCSK7:6649.5, SFPQ:6649.5, NBEAL2:6649.5, SEMA3B:6649.5, CKMT2:6649.5, ANXA9:6649.5, IL7R:6649.5, HAS2:6649.5, RGS16:6649.5, RAD9A:6649.5, DENND3:6649.5, RAPGEF3:6649.5, SEMA3F:6649.5, FRZB:6649.5, PPT2:6649.5, STS:6649.5, MS4A1:6649.5, CD6:6649.5, N4BP2L2:6649.5, CDKN2A:6649.5, CAPN3:6649.5, SAT1:6649.5, XPNPEP2:6649.5, ARHGAP44:6649.5, TCIRG1:6649.5, LBX1:6649.5, AMPD1:6649.5, CLCN1:6649.5, ARAP1:6649.5, VILL:6649.5, ERCC5:6649.5, HEXA:6649.5, RCE1:6649.5, THSD7A:6649.5, C11orf80:6649.5, FXYD1:6649.5, FCER2:6649.5, NFIA:6649.5, OVOL3:6649.5, LCAT:6649.5, CPA3:6649.5, CPT1B:6649.5, PTPRCAP:6649.5, MYL3:6649.5, FCMR:6649.5, PNOC:6649.5, CD79B:6649.5, GRAP2:6649.5, CHRD:11348, PLXNB1:11457, RBBP6:11516, CCL21:11750, AOX1:12055, CD19:12244, CASP10:12540, AGFG2:12569, SEZ6L:12689, ATP2A1:12820, CD79A:13033, FKBP2:13223, ZBTB7A:13535, CD38:13763, SF1:13927, NCR1:14077, B4GALT1:14468, DDT:14531, CD22:14539, APOD:14877	FALSE	0.0546811	0.0931472	0.560525	79	CAPN3:84, ARHGAP44:106, CKMT2:257, DENND3:579, CPA3:596, HEXA:748, CTTN:751, VIPR2:1034, ATP2A1:1339, LMOD1:1347, MYL3:1374, ARAP1:1441, MS4A1:1537, CPT1B:1556, SFPQ:1838, PCSK7:2186, CFP:2279, THSD7A:2326, ANXA9:2375, SEMA3B:2450, PTPRCAP:2599, CLCN1:2848, PLXNB1:7340, TRAF1:7340, NCF1:7340, ZBTB7A:7340, FKBP2:7340, CD38:7340, TAP2:7340, IL7R:7340, AOX1:7340, RBBP6:7340, HAS2:7340, TRAF3IP3:7340, RGS16:7340, CASP10:7340, RAD9A:7340, C6:7340, RAPGEF3:7340, SEMA3F:7340, PPT2:7340, STS:7340, CD6:7340, CDKN2A:7340, SAT1:7340, XPNPEP2:7340, CD19:7340, TCIRG1:7340, LBX1:7340, ACAP1:7340, AMPD1:7340, FSCN2:7340, RCE1:7340, CCL21:7340, FXYD1:7340, FCER2:7340, NFIA:7340, OVOL3:7340, LCAT:7340, NCR1:7340, FCMR:7340, SEZ6L:7340, PNOC:7340, CD79B:7340, B4GALT1:7340, GRAP2:7340, CD79A:11772, DDT:12102, SF1:12317, VILL:12688, AGFG2:12852, CD22:13000, N4BP2L2:13976, APOD:14189, NBEAL2:14354, FRZB:14399, CHRD:14572, C11orf80:14597, ERCC5:14840	FALSE	0.0314804	0.333729	0.806568	79	ATP2A1:67, B4GALT1:374, HEXA:435, ARAP1:659, MS4A1:711, SEZ6L:714, RBBP6:808, DDT:843, ARHGAP44:858, THSD7A:933, AOX1:999, CPA3:1461, CPT1B:1534, NCR1:1701, CD38:2056, SEMA3F:2321, ERCC5:2369, PCSK7:7914, SF1:7914, SFPQ:7914, CTTN:7914, PLXNB1:7914, SEMA3B:7914, TRAF1:7914, NCF1:7914, CKMT2:7914, ZBTB7A:7914, FKBP2:7914, TAP2:7914, ANXA9:7914, CFP:7914, HAS2:7914, APOD:7914, RGS16:7914, CASP10:7914, RAD9A:7914, DENND3:7914, RAPGEF3:7914, FRZB:7914, CD22:7914, PPT2:7914, STS:7914, VIPR2:7914, CD6:7914, CDKN2A:7914, CAPN3:7914, SAT1:7914, XPNPEP2:7914, CD19:7914, TCIRG1:7914, LBX1:7914, ACAP1:7914, AMPD1:7914, CLCN1:7914, AGFG2:7914, VILL:7914, FSCN2:7914, C11orf80:7914, CCL21:7914, LMOD1:7914, FXYD1:7914, FCER2:7914, NFIA:7914, OVOL3:7914, PTPRCAP:7914, MYL3:7914, FCMR:7914, CHRD:7914, PNOC:7914, CD79B:7914, GRAP2:7914, C6:13073, TRAF3IP3:13405, CD79A:13434, LCAT:13519, IL7R:13871, RCE1:14643, N4BP2L2:15060, NBEAL2:15064	FALSE	-0.0251988	0.439079	0.754692	79	CAPN3:184, CKMT2:361, VIPR2:450, SFPQ:519, LMOD1:887, RCE1:1087, DENND3:1239, ARHGAP44:1244, MYL3:1268, CTTN:1542, TCIRG1:1694, PCSK7:2056, CLCN1:2085, LCAT:2244, ACAP1:2481, PTPRCAP:2554, PLXNB1:6988.5, NBEAL2:6988.5, SEMA3B:6988.5, TRAF1:6988.5, NCF1:6988.5, ZBTB7A:6988.5, FKBP2:6988.5, CD38:6988.5, TAP2:6988.5, ANXA9:6988.5, IL7R:6988.5, RBBP6:6988.5, CFP:6988.5, HAS2:6988.5, TRAF3IP3:6988.5, RGS16:6988.5, CASP10:6988.5, RAD9A:6988.5, C6:6988.5, RAPGEF3:6988.5, CD79A:6988.5, PPT2:6988.5, STS:6988.5, MS4A1:6988.5, CD6:6988.5, N4BP2L2:6988.5, CDKN2A:6988.5, SAT1:6988.5, XPNPEP2:6988.5, LBX1:6988.5, AMPD1:6988.5, ARAP1:6988.5, HEXA:6988.5, FSCN2:6988.5, THSD7A:6988.5, CCL21:6988.5, FXYD1:6988.5, FCER2:6988.5, NFIA:6988.5, OVOL3:6988.5, CPA3:6988.5, NCR1:6988.5, CPT1B:6988.5, FCMR:6988.5, PNOC:6988.5, CD79B:6988.5, GRAP2:6988.5, ATP2A1:11479, CD19:11596, SEZ6L:12260, VILL:12307, SEMA3F:12753, B4GALT1:12986, APOD:13255, CD22:13509, SF1:13705, AGFG2:13716, FRZB:13915, C11orf80:14114, AOX1:14199, CHRD:14738, DDT:14768, ERCC5:15050	FALSE	0.0257671	0.428828	0.742898	79	VIPR2:303, ACAP1:590, CKMT2:644, LMOD1:676, CAPN3:905, CTTN:1015, ARHGAP44:1281, MYL3:1377, SFPQ:1401, TCIRG1:1601, DENND3:1703, FSCN2:1887, PCSK7:1889, RCE1:2103, PTPRCAP:2254, CFP:2286, RAD9A:2622, CLCN1:2875, NBEAL2:2914, PPT2:3019, C6:3076, SEMA3B:6618, TRAF1:6618, NCF1:6618, FKBP2:6618, TAP2:6618, ANXA9:6618, IL7R:6618, HAS2:6618, TRAF3IP3:6618, RGS16:6618, CASP10:6618, RAPGEF3:6618, CD79A:6618, STS:6618, MS4A1:6618, CD6:6618, N4BP2L2:6618, CDKN2A:6618, SAT1:6618, XPNPEP2:6618, LBX1:6618, AMPD1:6618, ARAP1:6618, HEXA:6618, THSD7A:6618, CCL21:6618, FXYD1:6618, FCER2:6618, OVOL3:6618, LCAT:6618, CPA3:6618, CPT1B:6618, FCMR:6618, PNOC:6618, GRAP2:6618, CD79B:9883, NFIA:10425, PLXNB1:10898, RBBP6:11225, VILL:11386, ZBTB7A:11407, CD38:12182, CD19:12354, ATP2A1:12519, FRZB:12557, SEMA3F:12643, SEZ6L:12901, NCR1:13202, C11orf80:13669, AGFG2:13816, AOX1:14048, B4GALT1:14056, SF1:14160, CD22:14357, CHRD:14467, APOD:14534, DDT:14877, ERCC5:14905	FALSE
ROY_WOUND_BLOOD_VESSEL_DN	-0.00572385	0.934883	0.984031	17	F5:1342, KRT15:1402, ANXA8:1421, SLC6A14:1735, ERBB3:7195, EPB41L4B:7195, KLF5:7195, RNF43:7195, SOX9:7195, GABRP:7195, FBXO9:7195, SFRP1:7195, DSP:7195, KRT14:12535, ATP1B1:14229, ATP8B1:14368, PROM1:15056	FALSE	0.00855575	0.902799	0.985932	17	PROM1:1, ATP8B1:242, SFRP1:1999, ATP1B1:2982, ERBB3:8421.5, EPB41L4B:8421.5, KLF5:8421.5, RNF43:8421.5, SOX9:8421.5, F5:8421.5, SLC6A14:8421.5, GABRP:8421.5, FBXO9:8421.5, ANXA8:8421.5, KRT14:8421.5, KRT15:13892, DSP:14034	FALSE	-0.00575187	0.934565	0.997142	17	SFRP1:1294, KLF5:1703, ERBB3:3095, KRT15:7731, ATP8B1:7731, EPB41L4B:7731, RNF43:7731, PROM1:7731, F5:7731, SLC6A14:7731, GABRP:7731, FBXO9:7731, ANXA8:7731, KRT14:7731, ATP1B1:7731, SOX9:13174, DSP:14634	FALSE	0.063915	0.361595	0.826298	17	SLC6A14:58, PROM1:169, ATP8B1:800, SOX9:2242, ERBB3:7914, KRT15:7914, EPB41L4B:7914, KLF5:7914, RNF43:7914, F5:7914, GABRP:7914, FBXO9:7914, ANXA8:7914, SFRP1:7914, ATP1B1:7914, DSP:7914, KRT14:13566	FALSE	0.0290355	0.67854	0.892855	17	SLC6A14:1687, SFRP1:2026, PROM1:2229, KLF5:3361, ATP8B1:3697, ERBB3:8082.5, KRT15:8082.5, EPB41L4B:8082.5, RNF43:8082.5, SOX9:8082.5, F5:8082.5, GABRP:8082.5, FBXO9:8082.5, ANXA8:8082.5, ATP1B1:8082.5, KRT14:13275, DSP:13732	FALSE	-0.0192063	0.783967	0.927625	17	PROM1:194, ATP8B1:1211, SFRP1:1489, SLC6A14:2934, KLF5:3144, ERBB3:8455, EPB41L4B:8455, RNF43:8455, SOX9:8455, F5:8455, GABRP:8455, FBXO9:8455, ANXA8:8455, ATP1B1:8455, KRT15:11750, KRT14:12281, DSP:14204	FALSE
GRABARCZYK_BCL11B_TARGETS_UP	0.027565	0.467988	0.859232	58	CCSER2:50, TNFSF10:478, MREG:735, ID1:1238, SPOPL:1282, ADCYAP1:1688, RAB27A:1989, CCR7:2263, SH3BP5:2351, ACACA:2409, SLC30A9:2425, JAK1:2525, STING1:2727, PIK3R3:7876, PLEKHA8:7876, NUS1:7876, SLC35A1:7876, MAPK6:7876, SCARB2:7876, AK4:7876, NQO1:7876, USO1:7876, PRKAR2B:7876, ITGB7:7876, ANXA2:7876, GSAP:7876, RECQL:7876, TRAM2:7876, MYCN:7876, RDX:7876, TIMP1:7876, PIK3R1:7876, DENND1B:7876, NKG7:7876, PDCD6IP:7876, SLC35F5:7876, CAMSAP2:7876, STK26:7876, S100A4:7876, IL2RB:7876, BICD2:7876, PRF1:7876, TPRG1L:7876, TRUB1:7876, AHNAK:7876, PPIP5K2:7876, PEX26:7876, IKZF2:7876, ZDHHC21:7876, AGPS:7876, UMAD1:7876, USP44:7876, AASDHPPT:13235, CTSW:13266, LGALS1:13769, HSH2D:13819, U2AF1:13967, ZBTB16:14788	FALSE	0.00577124	0.879226	0.982098	58	CCSER2:129, SH3BP5:422, TNFSF10:444, PPIP5K2:769, AK4:813, AGPS:818, TRUB1:1021, ACACA:1128, RAB27A:1422, NQO1:1781, USP44:2439, MYCN:2498, GSAP:2776, ID1:2786, SLC30A9:3193, SPOPL:3450, ADCYAP1:3451, PIK3R3:8421.5, AASDHPPT:8421.5, JAK1:8421.5, NUS1:8421.5, SLC35A1:8421.5, MAPK6:8421.5, USO1:8421.5, PRKAR2B:8421.5, MREG:8421.5, HSH2D:8421.5, ANXA2:8421.5, RECQL:8421.5, TRAM2:8421.5, RDX:8421.5, PIK3R1:8421.5, DENND1B:8421.5, PDCD6IP:8421.5, SLC35F5:8421.5, CAMSAP2:8421.5, STK26:8421.5, S100A4:8421.5, IL2RB:8421.5, CTSW:8421.5, PRF1:8421.5, AHNAK:8421.5, PEX26:8421.5, IKZF2:8421.5, CCR7:8421.5, ZDHHC21:8421.5, UMAD1:8421.5, STING1:8421.5, LGALS1:13151, PLEKHA8:13157, SCARB2:13352, BICD2:13799, TPRG1L:14072, ITGB7:14398, TIMP1:14682, NKG7:14764, U2AF1:14833, ZBTB16:15035	FALSE	-0.0395358	0.297907	0.806074	58	GSAP:188, TRAM2:256, PPIP5K2:522, PIK3R3:725, MAPK6:1191, IKZF2:1352, USP44:1887, AK4:2482, TRUB1:2539, RDX:2586, PIK3R1:2632, SLC30A9:2761, SPOPL:2915, NUS1:2984, AASDHPPT:2988, ANXA2:3133, PLEKHA8:7731, SLC35A1:7731, U2AF1:7731, NQO1:7731, USO1:7731, PRKAR2B:7731, ITGB7:7731, TNFSF10:7731, HSH2D:7731, ID1:7731, RECQL:7731, MYCN:7731, TIMP1:7731, SH3BP5:7731, RAB27A:7731, CCSER2:7731, DENND1B:7731, LGALS1:7731, SLC35F5:7731, CAMSAP2:7731, STK26:7731, S100A4:7731, IL2RB:7731, ADCYAP1:7731, CTSW:7731, PRF1:7731, AHNAK:7731, ACACA:7731, PEX26:7731, CCR7:7731, ZDHHC21:7731, AGPS:7731, UMAD1:7731, STING1:7731, ZBTB16:12455, JAK1:12553, SCARB2:13180, MREG:13475, PDCD6IP:13742, NKG7:14123, TPRG1L:14353, BICD2:14910	FALSE	-0.04997	0.18829	0.697136	58	RDX:240, SPOPL:392, PIK3R3:442, U2AF1:472, STING1:865, SLC30A9:1113, TRAM2:1478, IKZF2:1687, ITGB7:1734, PPIP5K2:1870, TIMP1:1913, PLEKHA8:7157, AASDHPPT:7157, NUS1:7157, SLC35A1:7157, MAPK6:7157, SCARB2:7157, AK4:7157, USO1:7157, PRKAR2B:7157, TNFSF10:7157, MREG:7157, ID1:7157, ANXA2:7157, GSAP:7157, RECQL:7157, MYCN:7157, RAB27A:7157, ZBTB16:7157, PIK3R1:7157, CCSER2:7157, DENND1B:7157, NKG7:7157, LGALS1:7157, SLC35F5:7157, CAMSAP2:7157, STK26:7157, S100A4:7157, IL2RB:7157, ADCYAP1:7157, BICD2:7157, CTSW:7157, PRF1:7157, TPRG1L:7157, TRUB1:7157, AHNAK:7157, PEX26:7157, CCR7:7157, ZDHHC21:7157, UMAD1:7157, USP44:7157, JAK1:12329, PDCD6IP:12446, ACACA:12518, AGPS:13716, HSH2D:14248, NQO1:14731, SH3BP5:14898	FALSE	-0.0149719	0.693438	0.895908	58	NKG7:113, BICD2:491, TPRG1L:507, TIMP1:876, MREG:886, SCARB2:1477, STING1:1958, ZBTB16:1968, CCR7:1971, ITGB7:2135, PRF1:2141, PLEKHA8:2457, PIK3R3:6988.5, AASDHPPT:6988.5, JAK1:6988.5, NUS1:6988.5, SLC30A9:6988.5, SLC35A1:6988.5, U2AF1:6988.5, USO1:6988.5, PRKAR2B:6988.5, TNFSF10:6988.5, ID1:6988.5, ANXA2:6988.5, RECQL:6988.5, MYCN:6988.5, RDX:6988.5, RAB27A:6988.5, CCSER2:6988.5, DENND1B:6988.5, LGALS1:6988.5, PDCD6IP:6988.5, CAMSAP2:6988.5, STK26:6988.5, S100A4:6988.5, IL2RB:6988.5, ADCYAP1:6988.5, SPOPL:6988.5, AHNAK:6988.5, ACACA:6988.5, PEX26:6988.5, IKZF2:6988.5, ZDHHC21:6988.5, UMAD1:6988.5, TRUB1:11448, CTSW:11554, PIK3R1:11588, SLC35F5:11629, NQO1:12507, PPIP5K2:13007, AGPS:13098, SH3BP5:13181, TRAM2:13799, USP44:13844, MAPK6:13953, AK4:14134, HSH2D:14385, GSAP:14750	FALSE	0.000721087	0.984853	0.996217	58	NKG7:67, ZBTB16:330, TIMP1:395, TPRG1L:400, BICD2:466, U2AF1:704, ITGB7:1056, SCARB2:1267, PLEKHA8:1836, MREG:2115, S100A4:2748, PRF1:2899, STING1:2989, CCR7:3036, AASDHPPT:6618, JAK1:6618, NUS1:6618, SLC30A9:6618, SLC35A1:6618, USO1:6618, PRKAR2B:6618, ID1:6618, ANXA2:6618, RECQL:6618, RDX:6618, DENND1B:6618, LGALS1:6618, PDCD6IP:6618, CAMSAP2:6618, STK26:6618, ADCYAP1:6618, CTSW:6618, SPOPL:6618, AHNAK:6618, PEX26:6618, IKZF2:6618, ZDHHC21:6618, UMAD1:6618, IL2RB:10235, PIK3R3:10290, PIK3R1:10816, SLC35F5:11585, RAB27A:11815, MYCN:12060, TNFSF10:12528, ACACA:12782, CCSER2:12915, TRAM2:13128, TRUB1:13132, NQO1:13290, HSH2D:13602, MAPK6:13754, USP44:13886, AGPS:13962, PPIP5K2:13974, SH3BP5:14239, AK4:14508, GSAP:14577	FALSE
GRABARCZYK_BCL11B_TARGETS_DN	-0.00498309	0.906948	0.972859	46	TICAM2:95, SLIT1:868, SFR1:972, LAMP3:1005, ARPP21:1019, GM2A:1453, TIMP2:7195, FA2H:7195, TMED5:7195, ETV5:7195, OPN3:7195, PDF:7195, SLC40A1:7195, ASF1B:7195, FLI1:7195, MACROD1:7195, GALNT6:7195, PIGN:7195, ABCG1:7195, CDH4:7195, MZB1:7195, BCL2L1:7195, UQCRC2:7195, SHTN1:7195, GSTCD:7195, SGPP1:7195, ALDH1A2:7195, CHRNA3:7195, DNTT:7195, ACYP2:7195, GTDC1:7195, CNOT6L:7195, SCFD2:7195, PSMD9:7195, MRPL46:7195, NINJ2:7195, PAG1:7195, TMEM225B:7195, STAU2:12374, TTYH2:12624, FAM98A:12845, SYK:13336, BICD1:13420, TFDP2:13920, FBXW2:14843, ARHGAP19:14857	FALSE	-0.013785	0.746425	0.952376	46	TICAM2:130, OPN3:501, CHRNA3:948, CDH4:979, SLIT1:1244, GM2A:1252, TIMP2:6649.5, FA2H:6649.5, FAM98A:6649.5, TMED5:6649.5, ETV5:6649.5, STAU2:6649.5, LAMP3:6649.5, PDF:6649.5, SLC40A1:6649.5, ASF1B:6649.5, FLI1:6649.5, GALNT6:6649.5, PIGN:6649.5, ABCG1:6649.5, BICD1:6649.5, MZB1:6649.5, BCL2L1:6649.5, SHTN1:6649.5, ALDH1A2:6649.5, TTYH2:6649.5, DNTT:6649.5, ACYP2:6649.5, GTDC1:6649.5, CNOT6L:6649.5, SCFD2:6649.5, PSMD9:6649.5, MRPL46:6649.5, ARPP21:6649.5, SFR1:6649.5, TFDP2:11626, PAG1:11682, UQCRC2:12355, TMEM225B:12397, SGPP1:12472, FBXW2:12768, MACROD1:12948, ARHGAP19:13045, SYK:13048, NINJ2:13325, GSTCD:13904	FALSE	-0.012331	0.77239	0.978995	46	SCFD2:238, NINJ2:331, ETV5:1150, SFR1:1193, LAMP3:1314, SLIT1:1789, TICAM2:1794, TMED5:1932, PDF:2929, FLI1:3137, SHTN1:3305, TIMP2:7731, FA2H:7731, FAM98A:7731, STAU2:7731, ASF1B:7731, GM2A:7731, MACROD1:7731, GALNT6:7731, ABCG1:7731, MZB1:7731, BCL2L1:7731, UQCRC2:7731, GSTCD:7731, SGPP1:7731, ALDH1A2:7731, SYK:7731, CHRNA3:7731, DNTT:7731, ACYP2:7731, FBXW2:7731, GTDC1:7731, CNOT6L:7731, PSMD9:7731, MRPL46:7731, TFDP2:7731, ARPP21:7731, TMEM225B:7731, PIGN:12944, ARHGAP19:13221, BICD1:13281, SLC40A1:13410, PAG1:13735, TTYH2:14280, CDH4:14625, OPN3:14896	FALSE	-0.0219926	0.605936	0.922842	46	SCFD2:484, TICAM2:686, ETV5:894, SLIT1:1089, STAU2:1169, SHTN1:1255, BCL2L1:1395, FLI1:1483, TIMP2:7157, FA2H:7157, FAM98A:7157, TMED5:7157, LAMP3:7157, OPN3:7157, PDF:7157, ARHGAP19:7157, ASF1B:7157, GM2A:7157, MACROD1:7157, PIGN:7157, CDH4:7157, BICD1:7157, MZB1:7157, UQCRC2:7157, GSTCD:7157, SGPP1:7157, ALDH1A2:7157, TTYH2:7157, CHRNA3:7157, DNTT:7157, ACYP2:7157, FBXW2:7157, GTDC1:7157, CNOT6L:7157, MRPL46:7157, TFDP2:7157, NINJ2:7157, SFR1:7157, PSMD9:12377, SYK:12717, ABCG1:13190, TMEM225B:13640, GALNT6:13746, SLC40A1:13764, ARPP21:14092, PAG1:14625	FALSE	-0.0222001	0.602541	0.858674	46	OPN3:104, TTYH2:768, CDH4:778, CHRNA3:1368, BCL2L1:1495, FBXW2:1778, ARHGAP19:2443, BICD1:2453, TIMP2:2560, FA2H:6988.5, FAM98A:6988.5, TMED5:6988.5, ETV5:6988.5, STAU2:6988.5, TICAM2:6988.5, PDF:6988.5, SLC40A1:6988.5, ASF1B:6988.5, FLI1:6988.5, GM2A:6988.5, GALNT6:6988.5, PIGN:6988.5, ABCG1:6988.5, SHTN1:6988.5, ALDH1A2:6988.5, SYK:6988.5, DNTT:6988.5, ACYP2:6988.5, GTDC1:6988.5, CNOT6L:6988.5, SLIT1:6988.5, PSMD9:6988.5, MRPL46:6988.5, TFDP2:6988.5, PAG1:6988.5, TMEM225B:6988.5, SGPP1:11621, MZB1:11656, MACROD1:12000, UQCRC2:12371, ARPP21:12385, GSTCD:12549, SCFD2:12616, SFR1:13902, LAMP3:14620, NINJ2:14682	FALSE	0.00546553	0.897986	0.969477	46	OPN3:95, CDH4:578, CHRNA3:884, TTYH2:1289, TICAM2:1727, BCL2L1:1729, TIMP2:2224, GM2A:3370, FA2H:6618, FAM98A:6618, TMED5:6618, ETV5:6618, STAU2:6618, ARHGAP19:6618, SLC40A1:6618, ASF1B:6618, FLI1:6618, PIGN:6618, ABCG1:6618, BICD1:6618, SHTN1:6618, ALDH1A2:6618, DNTT:6618, ACYP2:6618, FBXW2:6618, GTDC1:6618, CNOT6L:6618, SLIT1:6618, MRPL46:6618, TFDP2:6618, PAG1:6618, ARPP21:9894, PSMD9:9923, SYK:10149, PDF:10616, GALNT6:10647, MZB1:11028, TMEM225B:11314, SCFD2:12146, SGPP1:12395, SFR1:12482, MACROD1:12845, UQCRC2:12874, GSTCD:13603, LAMP3:14035, NINJ2:14614	FALSE
GAL_LEUKEMIC_STEM_CELL_UP	0.00345799	0.899065	0.971817	113	DCAF4:14, ARIH2:254, KEL:457, SENP6:863, SLC9A5:919, GLRA2:948, MSR1:950, GPR4:973, OTUD4:981, GATA1:1149, LPP:1219, COL7A1:1244, LAMB2:1345, LGALSL:1626, N4BP1:1644, IRF6:1760, MED20:2153, HCFC1:2317, NF2:2342, TMPRSS11D:2408, PIK3C3:2585, PIK3IP1:2659, ZC3H7B:2724, CCND1:7876, MYO10:7876, CDK14:7876, ABLIM1:7876, PPP1R9A:7876, MTUS1:7876, CDC37L1:7876, CACYBP:7876, GAN:7876, HDAC6:7876, ITGA10:7876, TNIK:7876, TOP3B:7876, ITFG2:7876, TMEM140:7876, ANXA9:7876, ETS1:7876, ISG20:7876, ZFP36L1:7876, ZNF639:7876, EVPL:7876, COL6A1:7876, RCAN1:7876, NECTIN1:7876, TSPAN9:7876, TRIM33:7876, PDLIM5:7876, KBTBD4:7876, IGF1R:7876, NF1:7876, NTRK3:7876, FBXO9:7876, PPP1R3D:7876, ITGB4:7876, RBPMS:7876, SLC1A2:7876, METTL2B:7876, GEMIN6:7876, DBT:7876, BIN1:7876, BPHL:7876, RNASEH2B:7876, MPHOSPH9:7876, PEX5:7876, AGFG2:7876, CEP76:7876, VEGFB:7876, PRLH:7876, CLDN18:7876, KAZN:7876, DCAKD:7876, DLG3:7876, MID2:7876, ZBED4:7876, SLIT2:7876, SUCLG1:7876, TRIM23:7876, SRPK3:7876, STAM2:7876, SMAD6:7876, GP6:7876, INO80B:7876, UNC5B:7876, IL36A:7876, MAPK7:7876, GRIK5:7876, MFSD6:7876, FOXO3:7876, B4GALT4:7876, ALS2CL:7876, JRKL:7876, WDFY3:7876, GPATCH1:7876, MMP11:7876, KMT2A:13094, MAB21L2:13470, PEX1:13821, HJURP:13829, JAG2:13894, ZCCHC4:13915, DST:13935, AGT:13985, ITGB3:14445, CYP2R1:14591, EXO5:14624, GJA9:14646, UBR4:14751, SALL2:14779, TMEM187:14854, CPT2:15052	FALSE	-0.0312659	0.251438	0.793711	113	ITGB4:87, COL6A1:92, MAB21L2:104, EVPL:124, JAG2:134, ISG20:166, MYO10:334, KMT2A:616, ITGB3:791, SALL2:824, EXO5:890, TMEM187:894, ZBED4:1194, BIN1:1329, UBR4:1366, PRLH:1394, CPT2:1725, SLIT2:1882, CCND1:6649.5, COL7A1:6649.5, CDK14:6649.5, ABLIM1:6649.5, MTUS1:6649.5, HJURP:6649.5, CDC37L1:6649.5, HCFC1:6649.5, OTUD4:6649.5, CACYBP:6649.5, GAN:6649.5, HDAC6:6649.5, ITGA10:6649.5, LAMB2:6649.5, TNIK:6649.5, TOP3B:6649.5, ITFG2:6649.5, TMEM140:6649.5, ANXA9:6649.5, ZFP36L1:6649.5, ZNF639:6649.5, RCAN1:6649.5, IRF6:6649.5, NECTIN1:6649.5, TSPAN9:6649.5, TRIM33:6649.5, LGALSL:6649.5, PEX1:6649.5, PDLIM5:6649.5, KBTBD4:6649.5, IGF1R:6649.5, NF1:6649.5, NTRK3:6649.5, FBXO9:6649.5, PPP1R3D:6649.5, RBPMS:6649.5, METTL2B:6649.5, BPHL:6649.5, RNASEH2B:6649.5, MPHOSPH9:6649.5, PEX5:6649.5, GLRA2:6649.5, CEP76:6649.5, KAZN:6649.5, DCAKD:6649.5, DLG3:6649.5, MID2:6649.5, GPR4:6649.5, SUCLG1:6649.5, AGT:6649.5, TRIM23:6649.5, SRPK3:6649.5, STAM2:6649.5, SMAD6:6649.5, GP6:6649.5, INO80B:6649.5, UNC5B:6649.5, MAPK7:6649.5, NF2:6649.5, GRIK5:6649.5, MFSD6:6649.5, ZCCHC4:6649.5, FOXO3:6649.5, GJA9:6649.5, MED20:6649.5, PIK3C3:6649.5, B4GALT4:6649.5, ALS2CL:6649.5, JRKL:6649.5, GPATCH1:6649.5, SLC9A5:6649.5, TMPRSS11D:11300, VEGFB:11304, DBT:11358, ARIH2:11435, SLC1A2:11534, GEMIN6:11782, ZC3H7B:11826, MMP11:12493, AGFG2:12569, PPP1R9A:12624, ETS1:12638, CYP2R1:12719, N4BP1:12902, IL36A:13322, PIK3IP1:13405, CLDN18:13549, DST:13935, SENP6:14171, GATA1:14438, WDFY3:14545, KEL:14851, LPP:14858, MSR1:14886, DCAF4:15031	FALSE	0.00325524	0.904954	0.997142	113	OTUD4:41, ITGB4:116, HCFC1:236, BIN1:255, COL6A1:447, JAG2:617, CLDN18:812, GPR4:839, PRLH:871, EVPL:1170, BPHL:1309, MYO10:1442, KBTBD4:1558, ZBED4:1965, DCAF4:1997, TMPRSS11D:2091, MAPK7:2246, ANXA9:2375, DCAKD:2474, CACYBP:2621, DLG3:2650, IGF1R:2714, GRIK5:2726, CCND1:7340, PIK3IP1:7340, COL7A1:7340, CDK14:7340, ABLIM1:7340, ARIH2:7340, CDC37L1:7340, UBR4:7340, GAN:7340, HDAC6:7340, LAMB2:7340, TNIK:7340, TOP3B:7340, ITFG2:7340, TMEM140:7340, ISG20:7340, ZFP36L1:7340, N4BP1:7340, RCAN1:7340, IRF6:7340, NECTIN1:7340, EXO5:7340, TSPAN9:7340, TRIM33:7340, LGALSL:7340, PDLIM5:7340, NF1:7340, NTRK3:7340, FBXO9:7340, PPP1R3D:7340, SENP6:7340, SLC1A2:7340, GEMIN6:7340, DBT:7340, RNASEH2B:7340, MPHOSPH9:7340, PEX5:7340, GLRA2:7340, MSR1:7340, CEP76:7340, KAZN:7340, MID2:7340, SLIT2:7340, SUCLG1:7340, AGT:7340, KMT2A:7340, TRIM23:7340, SRPK3:7340, SMAD6:7340, GP6:7340, INO80B:7340, KEL:7340, IL36A:7340, NF2:7340, MFSD6:7340, MAB21L2:7340, SALL2:7340, MED20:7340, PIK3C3:7340, ZC3H7B:7340, B4GALT4:7340, ALS2CL:7340, JRKL:7340, SLC9A5:7340, MMP11:7340, GJA9:11753, FOXO3:11823, TMEM187:11898, METTL2B:12325, GPATCH1:12375, GATA1:12744, HJURP:12797, LPP:12800, AGFG2:12852, RBPMS:12860, WDFY3:12895, VEGFB:12970, ITGB3:12980, UNC5B:13720, STAM2:13766, ITGA10:13803, ETS1:13822, ZNF639:14188, PPP1R9A:14264, CYP2R1:14453, MTUS1:14564, ZCCHC4:14674, CPT2:14765, PEX1:14857, DST:15065	FALSE	-0.0309789	0.255816	0.759862	113	MAB21L2:159, ITGA10:264, PEX1:366, ISG20:768, KMT2A:775, TRIM33:883, NF2:984, ITGB3:1023, ETS1:1030, SLIT2:1047, IRF6:1078, METTL2B:1357, GPATCH1:1443, ZCCHC4:1579, NF1:1596, RBPMS:1696, MTUS1:1742, ZFP36L1:1999, CPT2:7157, CCND1:7157, PIK3IP1:7157, COL7A1:7157, MYO10:7157, CDK14:7157, DST:7157, JAG2:7157, ABLIM1:7157, PPP1R9A:7157, HJURP:7157, ARIH2:7157, CDC37L1:7157, HCFC1:7157, CACYBP:7157, GAN:7157, HDAC6:7157, LAMB2:7157, TNIK:7157, ITFG2:7157, TMEM140:7157, ANXA9:7157, ZNF639:7157, N4BP1:7157, EVPL:7157, COL6A1:7157, RCAN1:7157, NECTIN1:7157, EXO5:7157, TSPAN9:7157, LGALSL:7157, PDLIM5:7157, KBTBD4:7157, IGF1R:7157, NTRK3:7157, FBXO9:7157, PPP1R3D:7157, ITGB4:7157, SENP6:7157, SLC1A2:7157, DBT:7157, BIN1:7157, RNASEH2B:7157, MPHOSPH9:7157, PEX5:7157, AGFG2:7157, GLRA2:7157, MSR1:7157, CEP76:7157, VEGFB:7157, PRLH:7157, KAZN:7157, DLG3:7157, TMEM187:7157, MID2:7157, ZBED4:7157, GPR4:7157, SUCLG1:7157, AGT:7157, TRIM23:7157, SRPK3:7157, STAM2:7157, SMAD6:7157, GP6:7157, GATA1:7157, INO80B:7157, UNC5B:7157, MAPK7:7157, GRIK5:7157, FOXO3:7157, SALL2:7157, GJA9:7157, LPP:7157, MED20:7157, PIK3C3:7157, ZC3H7B:7157, B4GALT4:7157, ALS2CL:7157, JRKL:7157, SLC9A5:7157, WDFY3:12586, GEMIN6:12802, UBR4:12924, TMPRSS11D:13129, KEL:13437, MFSD6:13440, MMP11:13791, DCAKD:13910, BPHL:13946, CYP2R1:13990, TOP3B:14005, IL36A:14277, DCAF4:14352, OTUD4:14872, CLDN18:15038	FALSE	-0.0382295	0.160827	0.495619	113	ITGB4:49, BIN1:170, HCFC1:176, COL6A1:192, ISG20:208, EVPL:602, LGALSL:606, DLG3:789, MYO10:849, CCND1:935, ARIH2:966, MAB21L2:1167, GPR4:1398, GLRA2:1544, TRIM23:1608, JAG2:1615, LAMB2:1986, OTUD4:2015, SRPK3:2024, MAPK7:2142, PRLH:2370, ZBED4:2382, PIK3IP1:6988.5, COL7A1:6988.5, ITGB3:6988.5, CDK14:6988.5, ABLIM1:6988.5, CDC37L1:6988.5, CACYBP:6988.5, GAN:6988.5, HDAC6:6988.5, ITGA10:6988.5, TNIK:6988.5, TOP3B:6988.5, ITFG2:6988.5, TMEM140:6988.5, ANXA9:6988.5, ETS1:6988.5, ZFP36L1:6988.5, N4BP1:6988.5, RCAN1:6988.5, IRF6:6988.5, NECTIN1:6988.5, EXO5:6988.5, TSPAN9:6988.5, TRIM33:6988.5, PDLIM5:6988.5, KBTBD4:6988.5, IGF1R:6988.5, NF1:6988.5, NTRK3:6988.5, FBXO9:6988.5, PPP1R3D:6988.5, RBPMS:6988.5, SENP6:6988.5, SLC1A2:6988.5, METTL2B:6988.5, GEMIN6:6988.5, DBT:6988.5, BPHL:6988.5, RNASEH2B:6988.5, MPHOSPH9:6988.5, PEX5:6988.5, CEP76:6988.5, VEGFB:6988.5, CLDN18:6988.5, KAZN:6988.5, DCAKD:6988.5, TMEM187:6988.5, MID2:6988.5, SLIT2:6988.5, TMPRSS11D:6988.5, KMT2A:6988.5, SMAD6:6988.5, GP6:6988.5, GATA1:6988.5, INO80B:6988.5, KEL:6988.5, DCAF4:6988.5, NF2:6988.5, GRIK5:6988.5, MFSD6:6988.5, FOXO3:6988.5, SALL2:6988.5, MED20:6988.5, PIK3C3:6988.5, ZC3H7B:6988.5, B4GALT4:6988.5, ALS2CL:6988.5, JRKL:6988.5, GPATCH1:6988.5, SLC9A5:6988.5, STAM2:11392, SUCLG1:11428, UBR4:11624, HJURP:11872, AGT:12026, IL36A:12030, MSR1:12075, GJA9:12161, UNC5B:12313, ZNF639:12470, PEX1:12612, MMP11:12649, LPP:12969, MTUS1:13052, ZCCHC4:13195, AGFG2:13716, PPP1R9A:13845, WDFY3:14593, CPT2:14735, CYP2R1:15041, DST:15042	FALSE	0.0340279	0.211965	0.538649	113	ITGB4:23, COL6A1:59, ISG20:81, EVPL:165, MAB21L2:198, BIN1:232, HCFC1:327, MYO10:328, JAG2:369, DLG3:931, LGALSL:1230, CCND1:1327, KMT2A:1345, ZBED4:1437, PRLH:1557, TRIM23:1566, MAPK7:1980, SLIT2:1994, SRPK3:2098, CDC37L1:2494, TNIK:2649, ARIH2:2889, NTRK3:2922, GLRA2:2939, GPR4:2949, INO80B:3068, IGF1R:3090, NECTIN1:3248, COL7A1:6618, ITGB3:6618, ABLIM1:6618, HJURP:6618, OTUD4:6618, UBR4:6618, CACYBP:6618, GAN:6618, ITGA10:6618, LAMB2:6618, ITFG2:6618, TMEM140:6618, ANXA9:6618, ZFP36L1:6618, RCAN1:6618, IRF6:6618, EXO5:6618, TSPAN9:6618, TRIM33:6618, PDLIM5:6618, KBTBD4:6618, NF1:6618, FBXO9:6618, PPP1R3D:6618, RBPMS:6618, SLC1A2:6618, METTL2B:6618, BPHL:6618, RNASEH2B:6618, MPHOSPH9:6618, PEX5:6618, CEP76:6618, KAZN:6618, DCAKD:6618, TMEM187:6618, TMPRSS11D:6618, AGT:6618, STAM2:6618, SMAD6:6618, NF2:6618, GRIK5:6618, FOXO3:6618, SALL2:6618, GJA9:6618, MED20:6618, PIK3C3:6618, ZC3H7B:6618, ALS2CL:6618, JRKL:6618, GPATCH1:6618, SLC9A5:6618, MID2:9788, N4BP1:9843, B4GALT4:9851, GP6:9929, HDAC6:10413, PEX1:10474, CDK14:10562, GEMIN6:10589, MFSD6:10618, TOP3B:10957, DBT:11149, SUCLG1:11181, ETS1:11230, VEGFB:11245, ZCCHC4:11379, SENP6:11578, PIK3IP1:11912, UNC5B:12195, CPT2:12340, ZNF639:12514, CLDN18:12574, MTUS1:12726, GATA1:12873, MMP11:13053, IL36A:13327, DCAF4:13536, KEL:13685, AGFG2:13816, PPP1R9A:13861, MSR1:14250, LPP:14368, WDFY3:14790, CYP2R1:14951, DST:15003	FALSE
CHOI_ATL_CHRONIC_VS_ACUTE_DN	0.0402616	0.615226	0.911388	13	ATP6V1A:704, MDH1:1661, HSPD1:1978, CMTM6:2377, LBH:7876, CTDSP2:7876, SERBP1:7876, SPTBN1:7876, LRRC8D:7876, IARS1:7876, MAT2B:7876, GTF3A:13364, NCOA3:14680	FALSE	0.0520539	0.515793	0.921836	13	LRRC8D:2239, MAT2B:3046, MDH1:3229, ATP6V1A:3351, LBH:8421.5, CTDSP2:8421.5, HSPD1:8421.5, GTF3A:8421.5, SERBP1:8421.5, NCOA3:8421.5, SPTBN1:8421.5, IARS1:8421.5, CMTM6:8421.5	FALSE	-0.0478624	0.550163	0.915396	13	NCOA3:539, CTDSP2:1749, GTF3A:2966, LRRC8D:3178, LBH:7731, HSPD1:7731, SERBP1:7731, ATP6V1A:7731, MDH1:7731, CMTM6:7731, MAT2B:7731, SPTBN1:12688, IARS1:13392	FALSE	-0.0213291	0.790028	0.967538	13	CTDSP2:532, NCOA3:1781, LBH:7157, HSPD1:7157, GTF3A:7157, SERBP1:7157, ATP6V1A:7157, LRRC8D:7157, IARS1:7157, MDH1:7157, CMTM6:7157, MAT2B:13342, SPTBN1:13682	FALSE	-0.0316954	0.692335	0.895908	13	CMTM6:1606, IARS1:1847, LBH:6988.5, CTDSP2:6988.5, HSPD1:6988.5, SERBP1:6988.5, SPTBN1:6988.5, ATP6V1A:6988.5, LRRC8D:6988.5, MDH1:6988.5, MAT2B:6988.5, GTF3A:12374, NCOA3:12894	FALSE	0.0381528	0.633859	0.86125	13	IARS1:1752, CMTM6:2576, LBH:6618, CTDSP2:6618, HSPD1:6618, SERBP1:6618, NCOA3:6618, SPTBN1:6618, ATP6V1A:6618, MDH1:6618, MAT2B:10578, GTF3A:10604, LRRC8D:11970	FALSE
NOJIMA_SFRP2_TARGETS_UP	0.0130997	0.827857	0.96255	23	CLU:1, HSPA5:85, CD40:1564, TNFRSF9:2359, MXD1:2507, NR4A3:2613, CCN2:7876, JUN:7876, GADD45B:7876, BAG3:7876, IKBKG:7876, WARS1:7876, TNFAIP3:7876, DEDD2:7876, CSF1:7876, CIDEC:7876, GADD45A:7876, CLK1:7876, VHL:7876, INHBE:13679, IL24:14028, TNN:14360, TRIB3:14895	FALSE	-0.00540741	0.928477	0.99034	23	TNN:258, IKBKG:581, CSF1:1948, CCN2:6649.5, JUN:6649.5, GADD45B:6649.5, BAG3:6649.5, TRIB3:6649.5, WARS1:6649.5, MXD1:6649.5, TNFAIP3:6649.5, CIDEC:6649.5, INHBE:6649.5, NR4A3:6649.5, IL24:6649.5, CD40:6649.5, VHL:6649.5, GADD45A:11673, CLK1:11885, DEDD2:11936, TNFRSF9:12606, HSPA5:12753, CLU:14896	FALSE	0.0436603	0.468607	0.90176	23	CLU:480, WARS1:928, BAG3:1531, NR4A3:1930, JUN:2359, TNN:2406, CCN2:7340, HSPA5:7340, IKBKG:7340, MXD1:7340, TNFAIP3:7340, DEDD2:7340, TNFRSF9:7340, CSF1:7340, CIDEC:7340, INHBE:7340, GADD45A:7340, CD40:7340, VHL:7340, GADD45B:12196, CLK1:13216, IL24:13749, TRIB3:13913	FALSE	-0.021893	0.716293	0.960267	23	CD40:198, GADD45B:530, CSF1:1908, CCN2:7157, JUN:7157, BAG3:7157, HSPA5:7157, IKBKG:7157, TRIB3:7157, MXD1:7157, TNFAIP3:7157, DEDD2:7157, TNFRSF9:7157, INHBE:7157, NR4A3:7157, GADD45A:7157, CLK1:7157, IL24:7157, TNN:7157, VHL:7157, WARS1:13174, CLU:13713, CIDEC:14472	FALSE	-0.099266	0.0993968	0.398653	23	CD40:920, HSPA5:939, BAG3:973, JUN:1289, CSF1:1633, IKBKG:1768, MXD1:2519, CLU:2542, CCN2:6988.5, GADD45B:6988.5, WARS1:6988.5, TNFAIP3:6988.5, DEDD2:6988.5, TNFRSF9:6988.5, CIDEC:6988.5, INHBE:6988.5, NR4A3:6988.5, GADD45A:6988.5, TNN:6988.5, VHL:6988.5, CLK1:12993, IL24:14533, TRIB3:14771	FALSE	0.0341387	0.570924	0.830504	23	IKBKG:754, BAG3:1059, TNN:1093, CSF1:1414, CD40:1850, JUN:1926, HSPA5:2996, GADD45B:6618, WARS1:6618, MXD1:6618, TNFAIP3:6618, INHBE:6618, NR4A3:6618, VHL:6618, CCN2:9840, CLU:9888, TNFRSF9:10143, GADD45A:10719, DEDD2:11312, CIDEC:11322, CLK1:13160, TRIB3:13806, IL24:13819	FALSE
WIKMAN_ASBESTOS_LUNG_CANCER_UP	0.0880672	0.253912	0.743623	14	SERINC3:12, LIFR:250, ADGRG6:539, MAEA:1715, LRPAP1:7876, PREPL:7876, ASB9:7876, SLC44A4:7876, IFT74:7876, CTBP2:7876, ADD1:7876, SORBS2:7876, ATRN:7876, SLC6A14:13336	FALSE	0.0753647	0.328896	0.835242	14	SERINC3:153, SLC44A4:429, LIFR:454, ADGRG6:3252, MAEA:3433, LRPAP1:8421.5, PREPL:8421.5, ASB9:8421.5, SLC6A14:8421.5, IFT74:8421.5, ADD1:8421.5, SORBS2:8421.5, ATRN:8421.5, CTBP2:14425	FALSE	0.113533	0.141344	0.65301	14	CTBP2:547, ADD1:639, IFT74:954, LRPAP1:970, SERINC3:1687, PREPL:7340, ASB9:7340, SLC6A14:7340, SLC44A4:7340, SORBS2:7340, ADGRG6:7340, ATRN:7340, LIFR:12092, MAEA:13249	FALSE	0.0214592	0.781012	0.967538	14	SLC6A14:58, LRPAP1:621, ADD1:813, SLC44A4:1367, IFT74:1541, SERINC3:1665, PREPL:7914, CTBP2:7914, ATRN:7914, LIFR:13604, ADGRG6:13680, ASB9:14304, SORBS2:14695, MAEA:14889	FALSE	-0.0259298	0.736933	0.916004	14	CTBP2:860, ASB9:2485, LRPAP1:6988.5, MAEA:6988.5, LIFR:6988.5, PREPL:6988.5, SERINC3:6988.5, IFT74:6988.5, ADD1:6988.5, SORBS2:6988.5, ADGRG6:6988.5, ATRN:6988.5, SLC44A4:13268, SLC6A14:13384	FALSE	-0.0227876	0.767833	0.924191	14	SLC44A4:787, SLC6A14:2934, LIFR:3358, SERINC3:3527, PREPL:4229, LRPAP1:8455, MAEA:8455, IFT74:8455, ADD1:8455, SORBS2:8455, ADGRG6:8455, ATRN:8455, ASB9:12153, CTBP2:14606	FALSE
WIKMAN_ASBESTOS_LUNG_CANCER_DN	0.0637403	0.260655	0.749982	26	FBXL12:234, CD86:299, RUNX1:1191, PPIG:1255, MAFB:1567, GLRX:2182, PRKACA:2640, HMGXB3:7876, MIEF1:7876, PRKCSH:7876, MYO7A:7876, LZTR1:7876, FNTA:7876, FGL2:7876, NIPSNAP3B:7876, CCR2:7876, PATZ1:7876, MYO5A:7876, TRAT1:7876, ATL2:7876, UVRAG:7876, ITGA4:7876, SIRT6:7876, MUSK:7876, GIMAP6:13072, ATM:14265	FALSE	-0.026105	0.645026	0.93978	26	MUSK:519, ATL2:891, GIMAP6:909, CCR2:1044, MYO7A:1848, MIEF1:6649.5, PRKCSH:6649.5, GLRX:6649.5, MAFB:6649.5, ATM:6649.5, FNTA:6649.5, FGL2:6649.5, NIPSNAP3B:6649.5, PATZ1:6649.5, MYO5A:6649.5, FBXL12:6649.5, PPIG:6649.5, TRAT1:6649.5, UVRAG:6649.5, PRKACA:6649.5, HMGXB3:12036, ITGA4:12667, LZTR1:12852, RUNX1:13856, CD86:14768, SIRT6:14774	FALSE	-0.0317274	0.575545	0.916436	26	UVRAG:511, ATM:537, CD86:1626, HMGXB3:1847, FGL2:2450, ITGA4:3138, MIEF1:7731, PRKCSH:7731, MYO7A:7731, MAFB:7731, LZTR1:7731, FNTA:7731, RUNX1:7731, NIPSNAP3B:7731, CCR2:7731, PATZ1:7731, MYO5A:7731, PPIG:7731, TRAT1:7731, GIMAP6:7731, SIRT6:7731, PRKACA:7731, MUSK:7731, GLRX:12632, FBXL12:14605, ATL2:14806	FALSE	-0.0667466	0.238837	0.745949	26	CCR2:904, ATM:911, CD86:1138, MAFB:1152, MUSK:1529, PPIG:1871, HMGXB3:7157, MIEF1:7157, MYO7A:7157, GLRX:7157, LZTR1:7157, FNTA:7157, RUNX1:7157, FGL2:7157, NIPSNAP3B:7157, PATZ1:7157, MYO5A:7157, FBXL12:7157, ATL2:7157, GIMAP6:7157, UVRAG:7157, ITGA4:7157, PRKACA:7157, TRAT1:12278, SIRT6:13385, PRKCSH:14919	FALSE	0.00542081	0.923789	0.971251	26	SIRT6:991, UVRAG:1630, FNTA:2330, PRKCSH:2360, HMGXB3:2547, FGL2:2661, ATM:3090, MIEF1:3622, MYO7A:8082.5, CD86:8082.5, LZTR1:8082.5, RUNX1:8082.5, NIPSNAP3B:8082.5, CCR2:8082.5, PATZ1:8082.5, MYO5A:8082.5, PPIG:8082.5, TRAT1:8082.5, GIMAP6:8082.5, ITGA4:8082.5, PRKACA:8082.5, GLRX:12522, MUSK:12924, MAFB:14570, ATL2:14855, FBXL12:14875	FALSE	-0.00264457	0.962777	0.990725	26	SIRT6:408, HMGXB3:2235, CD86:2242, UVRAG:2292, FNTA:2340, FGL2:2952, PRKCSH:3010, MIEF1:3807, RUNX1:3860, LZTR1:4031, ITGA4:4292, GLRX:8455, ATM:8455, NIPSNAP3B:8455, PATZ1:8455, MYO5A:8455, PPIG:8455, TRAT1:8455, PRKACA:8455, MYO7A:12488, CCR2:13039, GIMAP6:13090, MAFB:14062, MUSK:14114, FBXL12:14228, ATL2:14874	FALSE
RODRIGUES_DCC_TARGETS_UP	-0.023795	0.869079	0.963712	4	INHBB:7195, SLC2A1:7195, C4BPB:7195, SNX5:7195	FALSE	-0.0681725	0.63676	0.93978	4	INHBB:1205, SLC2A1:6649.5, SNX5:6649.5, C4BPB:11562	FALSE	0.209719	0.1463	0.660996	4	INHBB:1241, SLC2A1:1557, C4BPB:7340, SNX5:7340	FALSE	-0.0248147	0.863522	0.967538	4	INHBB:7157, SLC2A1:7157, C4BPB:7157, SNX5:7157	FALSE	-0.183799	0.202954	0.544034	4	SLC2A1:1480, SNX5:2314, INHBB:2461, C4BPB:12768	FALSE	0.180154	0.212055	0.538649	4	INHBB:1536, SLC2A1:1621, SNX5:3255, C4BPB:12863	FALSE
RODRIGUES_NTN1_TARGETS_UP	-0.0236378	0.776771	0.96255	12	BDNF:1791, FHOD3:7195, KITLG:7195, NRXN3:7195, SOCS2:7195, TOX3:7195, LEF1:7195, RDX:7195, SATB2:7195, PLXNC1:7195, HOXD10:7195, FBXO11:12625	FALSE	-0.117112	0.160103	0.681156	12	KITLG:1262, HOXD10:1614, FHOD3:6649.5, NRXN3:6649.5, SOCS2:6649.5, TOX3:6649.5, LEF1:6649.5, RDX:6649.5, SATB2:6649.5, PLXNC1:6649.5, BDNF:6649.5, FBXO11:6649.5	FALSE	0.0362277	0.663896	0.936887	12	PLXNC1:126, KITLG:453, HOXD10:1751, FHOD3:7340, NRXN3:7340, TOX3:7340, LEF1:7340, SATB2:7340, BDNF:7340, FBXO11:12388, RDX:12485, SOCS2:12603	FALSE	-0.00340113	0.967459	0.988487	12	RDX:240, FBXO11:527, KITLG:7157, NRXN3:7157, SOCS2:7157, TOX3:7157, LEF1:7157, SATB2:7157, HOXD10:7157, BDNF:12723, PLXNC1:12987, FHOD3:13193	FALSE	-0.0762987	0.360097	0.706152	12	KITLG:149, HOXD10:264, PLXNC1:698, NRXN3:2601, TOX3:6988.5, LEF1:6988.5, RDX:6988.5, SATB2:6988.5, FBXO11:6988.5, SOCS2:11467, FHOD3:12483, BDNF:13932	FALSE	0.142159	0.0881652	0.361294	12	KITLG:209, HOXD10:350, PLXNC1:821, SATB2:2655, TOX3:3249, NRXN3:3330, LEF1:6618, RDX:6618, FBXO11:6618, SOCS2:10245, FHOD3:10940, BDNF:13033	FALSE
WANG_LMO4_TARGETS_DN	-0.00173501	0.917939	0.977971	300	GPATCH4:41, NBR1:56, RAB11FIP1:85, DUSP16:146, NUP88:165, UBR4:320, KLF8:328, RRN3:578, TYW5:593, PDE3A:603, NOL7:633, ATAD2B:649, MTIF2:678, ELP2:694, LXN:735, SRA1:858, RAB14:874, NFKBIZ:904, SYTL2:1015, DMD:1038, HEATR6:1064, MRPS31:1102, U2AF1:1104, PLEKHB2:1314, AP3B1:1411, CDC42:1465, AATF:1487, C17orf49:1492, NSUN4:1493, EXOC6:1494, WDR41:1600, MTIF3:1635, NDUFAF2:1643, CHURC1:1721, SAMD9:1758, GPKOW:1774, HACL1:1827, PAPSS2:1842, RETREG1:1907, KMT2A:1977, ACBD3:2031, JUN:7195, PTPRK:7195, INPP4B:7195, GULP1:7195, CPSF2:7195, BZW1:7195, AURKA:7195, ABCF2:7195, ARCN1:7195, CASC3:7195, CDC37L1:7195, CLPTM1:7195, DDX27:7195, DNAJC7:7195, EIF3A:7195, EIF5B:7195, FAF2:7195, FBXO28:7195, LARS1:7195, LRRC41:7195, MAPK1IP1L:7195, MRPL57:7195, NGDN:7195, NRBP1:7195, NUFIP2:7195, PSMD5:7195, RC3H2:7195, RNF181:7195, SLC4A1AP:7195, SUGT1:7195, BAG3:7195, DKC1:7195, MAPK6:7195, PLRG1:7195, PSAP:7195, RNF6:7195, STX12:7195, HSPB8:7195, NCOA7:7195, PRPF40A:7195, RB1CC1:7195, SLC3A2:7195, SRP72:7195, TGS1:7195, TMOD3:7195, TTC17:7195, TBC1D9:7195, FHL2:7195, ZFAND2A:7195, CGN:7195, MYLIP:7195, RBM15:7195, EPC1:7195, SYNPO2:7195, GPRC5A:7195, IFIH1:7195, DDX60:7195, B2M:7195, PHF11:7195, IRF9:7195, CRB3:7195, KCNQ3:7195, DAPP1:7195, GADD45A:7195, SRFBP1:7195, RASSF8:7195, RICTOR:7195, LYSMD2:7195, KALRN:7195, EXOC6B:7195, OPTN:7195, CLCF1:7195, HMMR:7195, ZC3H7A:7195, GATA2:7195, DUSP3:7195, PAK2:7195, FUT8:7195, KBTBD4:7195, RDX:7195, PDK3:7195, CHMP4A:7195, PDZD8:7195, OSTM1:7195, SH3GLB1:7195, S1PR1:7195, TEFM:7195, TOPORS:7195, BBX:7195, ACTA2:7195, FBXO3:7195, THUMPD3:7195, ZNF341:7195, KAT14:7195, DAGLB:7195, GPR87:7195, SPTBN1:7195, COBLL1:7195, EIF4G3:7195, H4C8:7195, BAZ2B:7195, H1-2:7195, IQGAP1:7195, BCAP29:7195, PAM:7195, GSTCD:7195, MED6:7195, MGST3:7195, NSD3:7195, HMGCS1:7195, C9orf85:7195, MACC1:7195, AHRR:7195, OCLN:7195, GPATCH2:7195, DDX20:7195, COG6:7195, MAD2L1BP:7195, RBM26:7195, SAP30BP:7195, CCDC127:7195, ZNF445:7195, BACE1:7195, DDX46:7195, SLC7A2:7195, ICA1L:7195, ATP6V1C1:7195, RDH11:7195, ATP6V1H:7195, MRPS21:7195, VAT1:7195, IRGQ:7195, PTS:7195, SNX22:7195, TMEM192:7195, SRP68:7195, MGAT5B:7195, OCIAD1:7195, CCDC137:7195, AFF4:7195, RABGEF1:7195, FDX1:7195, PCGF6:7195, HS6ST3:7195, FBLIM1:7195, KIAA2013:7195, CLTA:7195, ERCC4:7195, NECAB1:7195, CTNND1:7195, DGCR8:7195, TRMT10A:7195, KATNBL1:7195, DTNA:7195, CCDC83:7195, TRNP1:7195, ZNF407:7195, JPT2:7195, LONRF1:7195, FKBP7:7195, PPM1D:7195, TDG:7195, PHF6:7195, EVL:7195, WAPL:7195, DLST:7195, AIMP2:7195, TBC1D7:7195, CDR2:7195, MPZL3:7195, PLEKHA1:7195, EIF2B4:7195, NRDE2:7195, SLC26A11:7195, AKAP9:7195, KRTCAP2:7195, SIPA1L2:7195, EXOC1:7195, MRPS15:7195, EXOC3:7195, SNX6:7195, ATP6AP1:7195, GANAB:7195, MTMR2:7195, TUBD1:7195, TBC1D25:7195, PIK3CB:7195, ZNF24:7195, UBR5:7195, HOOK2:7195, COG5:7195, XIAP:7195, ZNF622:7195, USP28:7195, CWC27:7195, WDR6:7195, GGACT:7195, SLF2:7195, RGS22:7195, ACSL3:7195, EXOC4:7195, SNX4:7195, TMEM199:7195, RPF1:7195, SRGAP1:7195, ATP11C:12503, GTF3C3:12514, POLB:12532, ITCH:12647, MYH14:12652, CPEB2:12678, CSGALNACT2:12681, INSR:12683, MBD1:12733, TRIP12:12803, DUSP23:12962, ZDHHC5:13011, USP8:13023, DIABLO:13043, SPART:13119, WASL:13124, LURAP1L:13127, KNOP1:13135, MRPS28:13140, LYRM2:13198, SUN1:13263, CCT7:13387, TNFRSF18:13400, SCFD1:13467, USP37:13570, RNFT1:13571, FEZ2:13619, TIGAR:13635, DYNC1LI2:13649, UBQLN1:13754, TMTC2:13760, RBM25:13767, RNASEL:13798, GGNBP2:13928, RAB18:13970, HOXD8:13979, F12:14156, PIP5K1A:14269, TOP1:14347, VIRMA:14381, EHMT1:14393, CYP2U1:14480, RUFY2:14511, SAMHD1:14517, UTP4:14585, RPL23:14592, PRMT5:14620, UBA6:14640, USP47:14677, RPL7L1:14691, ARFGEF2:14725, TMEM64:14927, DYNC1H1:14961, ZNFX1:15042	FALSE	0.0246743	0.142857	0.657798	300	RPL23:45, UTP4:61, CRB3:94, TIGAR:159, MGST3:195, MBD1:202, LONRF1:205, GANAB:311, USP47:363, USP37:403, VIRMA:460, CSGALNACT2:591, UBA6:597, TMOD3:639, GPRC5A:641, TRMT10A:712, RPL7L1:731, NSD3:841, KAT14:857, UBQLN1:917, DDX60:974, RUFY2:993, ITCH:1065, GPR87:1092, TEFM:1125, UBR5:1138, SAMHD1:1146, CASC3:1163, GSTCD:1167, KNOP1:1247, AKAP9:1251, USP8:1330, PRMT5:1368, LURAP1L:1408, POLB:1411, SRFBP1:1430, ZNFX1:1431, WAPL:1465, ARFGEF2:1505, F12:1510, WASL:1594, HOXD8:1615, TOPORS:1650, HOOK2:1669, ZNF445:1696, ZNF341:1753, IRF9:1832, PIP5K1A:1846, EPC1:1884, CYP2U1:1902, RBM25:1924, PRPF40A:1943, ZDHHC5:2000, GGNBP2:2001, RNASEL:2028, LARS1:2066, SLF2:2156, CPEB2:2176, WDR6:2267, ATP11C:2330, TOP1:2350, BAZ2B:2445, EIF5B:2478, TNFRSF18:2543, EIF4G3:2582, DIABLO:2584, AHRR:2642, ZC3H7A:2680, MAPK1IP1L:2864, ICA1L:2909, LYRM2:2948, PIK3CB:2972, DAPP1:3059, NCOA7:3063, PLRG1:3117, TMEM192:3293, GADD45A:3398, FUT8:3484, CCT7:3628, SUN1:3632, SPART:3722, PAPSS2:8421.5, JUN:8421.5, INPP4B:8421.5, CPSF2:8421.5, BZW1:8421.5, NSUN4:8421.5, AURKA:8421.5, ABCF2:8421.5, ACBD3:8421.5, ARCN1:8421.5, CDC37L1:8421.5, CLPTM1:8421.5, DDX27:8421.5, DNAJC7:8421.5, EIF3A:8421.5, FAF2:8421.5, FBXO28:8421.5, GPKOW:8421.5, GTF3C3:8421.5, LRRC41:8421.5, MRPL57:8421.5, MRPS28:8421.5, NDUFAF2:8421.5, NGDN:8421.5, NOL7:8421.5, NRBP1:8421.5, NUFIP2:8421.5, PSMD5:8421.5, RC3H2:8421.5, RNF181:8421.5, RRN3:8421.5, SLC4A1AP:8421.5, SUGT1:8421.5, TRIP12:8421.5, BAG3:8421.5, DKC1:8421.5, MAPK6:8421.5, PSAP:8421.5, RNF6:8421.5, SCFD1:8421.5, STX12:8421.5, HSPB8:8421.5, MTIF2:8421.5, RAB18:8421.5, RB1CC1:8421.5, SLC3A2:8421.5, SRP72:8421.5, TGS1:8421.5, TTC17:8421.5, TBC1D9:8421.5, FHL2:8421.5, ZFAND2A:8421.5, CGN:8421.5, MYLIP:8421.5, SYNPO2:8421.5, IFIH1:8421.5, SAMD9:8421.5, B2M:8421.5, PHF11:8421.5, NFKBIZ:8421.5, RASSF8:8421.5, RICTOR:8421.5, LYSMD2:8421.5, KALRN:8421.5, EXOC6B:8421.5, OPTN:8421.5, CLCF1:8421.5, HMMR:8421.5, GATA2:8421.5, DUSP3:8421.5, PAK2:8421.5, KBTBD4:8421.5, RDX:8421.5, PDK3:8421.5, CHMP4A:8421.5, PDZD8:8421.5, OSTM1:8421.5, TMTC2:8421.5, SH3GLB1:8421.5, S1PR1:8421.5, BBX:8421.5, RNFT1:8421.5, RAB11FIP1:8421.5, FBXO3:8421.5, THUMPD3:8421.5, MTIF3:8421.5, DAGLB:8421.5, SPTBN1:8421.5, COBLL1:8421.5, H4C8:8421.5, H1-2:8421.5, BCAP29:8421.5, PAM:8421.5, MED6:8421.5, MYH14:8421.5, HMGCS1:8421.5, AP3B1:8421.5, C9orf85:8421.5, MACC1:8421.5, OCLN:8421.5, GPATCH2:8421.5, MAD2L1BP:8421.5, RBM26:8421.5, SAP30BP:8421.5, CCDC127:8421.5, BACE1:8421.5, DDX46:8421.5, SLC7A2:8421.5, ATP6V1C1:8421.5, RDH11:8421.5, HACL1:8421.5, ATP6V1H:8421.5, EXOC6:8421.5, MRPS21:8421.5, VAT1:8421.5, IRGQ:8421.5, PTS:8421.5, SNX22:8421.5, LXN:8421.5, TYW5:8421.5, SRP68:8421.5, DYNC1LI2:8421.5, MGAT5B:8421.5, OCIAD1:8421.5, CCDC137:8421.5, WDR41:8421.5, AFF4:8421.5, RABGEF1:8421.5, FDX1:8421.5, PCGF6:8421.5, SYTL2:8421.5, HS6ST3:8421.5, FBLIM1:8421.5, ELP2:8421.5, KIAA2013:8421.5, CLTA:8421.5, ERCC4:8421.5, TMEM64:8421.5, NECAB1:8421.5, CTNND1:8421.5, DGCR8:8421.5, KATNBL1:8421.5, DTNA:8421.5, CCDC83:8421.5, FEZ2:8421.5, ATAD2B:8421.5, INSR:8421.5, TRNP1:8421.5, JPT2:8421.5, FKBP7:8421.5, PPM1D:8421.5, TDG:8421.5, PHF6:8421.5, EVL:8421.5, HEATR6:8421.5, DLST:8421.5, AIMP2:8421.5, TBC1D7:8421.5, MPZL3:8421.5, CHURC1:8421.5, MRPS31:8421.5, EIF2B4:8421.5, EHMT1:8421.5, SLC26A11:8421.5, KRTCAP2:8421.5, SIPA1L2:8421.5, EXOC1:8421.5, DYNC1H1:8421.5, MRPS15:8421.5, AATF:8421.5, EXOC3:8421.5, SNX6:8421.5, ATP6AP1:8421.5, MTMR2:8421.5, TUBD1:8421.5, TBC1D25:8421.5, ZNF24:8421.5, COG5:8421.5, XIAP:8421.5, C17orf49:8421.5, CWC27:8421.5, GGACT:8421.5, RGS22:8421.5, ACSL3:8421.5, EXOC4:8421.5, SNX4:8421.5, DUSP23:8421.5, TMEM199:8421.5, RPF1:8421.5, SRGAP1:8421.5, RBM15:13154, RETREG1:13477, USP28:13480, GULP1:13559, PDE3A:13635, COG6:13652, UBR4:13705, KCNQ3:13926, SRA1:14073, PLEKHA1:14078, DDX20:14117, NBR1:14185, NRDE2:14269, PLEKHB2:14302, ZNF622:14369, GPATCH4:14393, PTPRK:14407, CDR2:14450, KMT2A:14455, ACTA2:14620, IQGAP1:14748, U2AF1:14833, ZNF407:14851, NUP88:14869, CDC42:14871, RAB14:14888, DUSP16:14892, DMD:14903, KLF8:15046	FALSE	-0.0371883	0.0272193	0.306017	300	AKAP9:52, SRFBP1:54, RAB11FIP1:81, ELP2:89, SYTL2:108, NSD3:160, MTIF2:172, NFKBIZ:173, RRN3:211, NBR1:252, AFF4:278, AP3B1:289, CCDC83:295, TMEM192:314, TRMT10A:349, RGS22:431, SLC4A1AP:445, TEFM:496, HEATR6:596, ZNF24:802, WDR41:864, NOL7:926, NSUN4:933, MRPS31:953, SAMD9:954, GPATCH4:1048, LXN:1068, HACL1:1093, BAZ2B:1100, HMMR:1139, FBXO3:1159, EPC1:1179, ACBD3:1189, MAPK6:1191, MACC1:1291, FBLIM1:1300, SCFD1:1330, NDUFAF2:1369, AATF:1426, TUBD1:1429, SNX4:1451, ATAD2B:1615, CASC3:1639, SLC26A11:1677, LRRC41:1679, CRB3:1751, BBX:1756, PAPSS2:1764, UBR5:1814, MBD1:1841, WAPL:1878, ZNF341:1889, BCAP29:1892, LONRF1:1905, PDE3A:1929, TMOD3:1949, PTS:2076, ICA1L:2123, KRTCAP2:2206, SNX22:2264, NGDN:2272, FBXO28:2302, ZC3H7A:2306, CHURC1:2367, INPP4B:2433, DDX27:2489, PAM:2507, MRPS21:2563, KALRN:2577, TOPORS:2583, RDX:2586, C17orf49:2590, UTP4:2605, EIF4G3:2740, KAT14:2881, ITCH:2901, CHMP4A:2974, USP37:2977, DDX60:3047, PSAP:3098, DUSP16:3176, ATP6V1C1:3185, NCOA7:3219, GPATCH2:3274, GPKOW:3277, GULP1:7731, CPSF2:7731, ZDHHC5:7731, BZW1:7731, AURKA:7731, ABCF2:7731, CDC37L1:7731, CDC42:7731, CLPTM1:7731, DNAJC7:7731, EIF5B:7731, FAF2:7731, LARS1:7731, MAPK1IP1L:7731, MRPL57:7731, MRPS28:7731, NRBP1:7731, NUFIP2:7731, PSMD5:7731, RAB14:7731, RBM25:7731, RC3H2:7731, RNF181:7731, SUGT1:7731, U2AF1:7731, UBQLN1:7731, UBR4:7731, WASL:7731, CCT7:7731, PLRG1:7731, PRMT5:7731, RNF6:7731, SPART:7731, STX12:7731, CSGALNACT2:7731, GGNBP2:7731, HSPB8:7731, PRPF40A:7731, RB1CC1:7731, SLC3A2:7731, SRP72:7731, TGS1:7731, TTC17:7731, HOXD8:7731, FHL2:7731, SYNPO2:7731, GPRC5A:7731, IFIH1:7731, SAMHD1:7731, B2M:7731, PHF11:7731, IRF9:7731, DAPP1:7731, GADD45A:7731, RASSF8:7731, RICTOR:7731, LYSMD2:7731, LURAP1L:7731, EXOC6B:7731, OPTN:7731, CLCF1:7731, GATA2:7731, TIGAR:7731, DUSP3:7731, PAK2:7731, FUT8:7731, PDK3:7731, PDZD8:7731, OSTM1:7731, TMTC2:7731, SH3GLB1:7731, DMD:7731, KLF8:7731, ACTA2:7731, THUMPD3:7731, MTIF3:7731, DAGLB:7731, GPR87:7731, CYP2U1:7731, COBLL1:7731, H4C8:7731, PLEKHB2:7731, GSTCD:7731, KMT2A:7731, MED6:7731, MGST3:7731, DIABLO:7731, C9orf85:7731, AHRR:7731, OCLN:7731, COG6:7731, MAD2L1BP:7731, RBM26:7731, SAP30BP:7731, KNOP1:7731, CCDC127:7731, ZNF445:7731, DDX46:7731, SLC7A2:7731, RDH11:7731, ATP6V1H:7731, LYRM2:7731, EXOC6:7731, VAT1:7731, IRGQ:7731, TYW5:7731, POLB:7731, MGAT5B:7731, OCIAD1:7731, CCDC137:7731, FDX1:7731, PCGF6:7731, KIAA2013:7731, CLTA:7731, ERCC4:7731, DGCR8:7731, KATNBL1:7731, DTNA:7731, FEZ2:7731, INSR:7731, TRNP1:7731, JPT2:7731, FKBP7:7731, PPM1D:7731, TDG:7731, PHF6:7731, EVL:7731, RNASEL:7731, DLST:7731, VIRMA:7731, TBC1D7:7731, EIF2B4:7731, RUFY2:7731, USP47:7731, NRDE2:7731, SRA1:7731, EXOC1:7731, MRPS15:7731, SNX6:7731, ATP6AP1:7731, GANAB:7731, MTMR2:7731, NUP88:7731, TBC1D25:7731, RPL23:7731, PIK3CB:7731, TNFRSF18:7731, F12:7731, USP8:7731, HOOK2:7731, COG5:7731, ZNF622:7731, USP28:7731, CWC27:7731, WDR6:7731, UBA6:7731, GGACT:7731, SLF2:7731, ACSL3:7731, EXOC4:7731, TMEM199:7731, RPF1:7731, SRGAP1:7731, DYNC1LI2:12171, ARFGEF2:12190, CGN:12226, ATP11C:12302, MYLIP:12326, PIP5K1A:12330, ZFAND2A:12386, RPL7L1:12464, HS6ST3:12535, TOP1:12678, SPTBN1:12688, JUN:12712, PTPRK:12762, RETREG1:12826, DUSP23:12890, RABGEF1:12940, XIAP:12995, IQGAP1:13037, RNFT1:13054, CPEB2:13118, ZNFX1:13343, ZNF407:13361, DDX20:13419, CTNND1:13420, TMEM64:13448, DKC1:13459, HMGCS1:13481, RBM15:13492, KBTBD4:13513, BAG3:13540, SRP68:13580, H1-2:13601, RAB18:13615, AIMP2:13684, TRIP12:13758, ARCN1:13816, BACE1:13820, MYH14:13835, S1PR1:13852, MPZL3:14046, TBC1D9:14226, SUN1:14358, PLEKHA1:14602, EIF3A:14657, DYNC1H1:14672, NECAB1:14928, CDR2:14931, SIPA1L2:14944, KCNQ3:14984, EXOC3:14993, GTF3C3:15008, EHMT1:15043	FALSE	-0.0229557	0.172826	0.677169	300	SCFD1:32, DDX46:92, CPSF2:192, SLC4A1AP:228, RDX:240, ELP2:266, CCDC83:270, DMD:295, KALRN:349, FEZ2:368, RGS22:370, AKAP9:438, U2AF1:472, ATP6V1C1:647, GULP1:719, ACTA2:763, KMT2A:775, CWC27:785, RAB14:806, KLF8:813, RBM26:856, SYTL2:857, SRFBP1:924, ZNF24:952, SLC26A11:1053, CDC42:1073, NBR1:1097, SRGAP1:1119, HMMR:1170, ZNF622:1197, FAF2:1223, AATF:1260, ACBD3:1275, PTS:1377, ZNF407:1380, AFF4:1382, MGAT5B:1388, RASSF8:1405, MRPS21:1423, PHF11:1474, COG5:1573, CLCF1:1623, EXOC4:1646, ABCF2:1652, DUSP16:1686, SNX6:1715, NSUN4:1777, TMTC2:1783, CCDC137:1800, GPATCH2:1802, CHURC1:1842, KRTCAP2:1848, DDX20:1954, FBXO3:1973, DYNC1LI2:2034, PRMT5:2068, PAPSS2:7157, JUN:7157, PTPRK:7157, INPP4B:7157, BZW1:7157, ARFGEF2:7157, AURKA:7157, CASC3:7157, CDC37L1:7157, CLPTM1:7157, DDX27:7157, DNAJC7:7157, EIF3A:7157, EIF5B:7157, FBXO28:7157, GPKOW:7157, ITCH:7157, LARS1:7157, LRRC41:7157, MAPK1IP1L:7157, MBD1:7157, MRPL57:7157, MRPS28:7157, NDUFAF2:7157, NGDN:7157, NOL7:7157, NRBP1:7157, NUFIP2:7157, RBM25:7157, RC3H2:7157, RNF181:7157, RRN3:7157, SUGT1:7157, UBQLN1:7157, WASL:7157, BAG3:7157, CCT7:7157, MAPK6:7157, PSAP:7157, RNF6:7157, SPART:7157, STX12:7157, GGNBP2:7157, HSPB8:7157, MTIF2:7157, NCOA7:7157, PIP5K1A:7157, RAB18:7157, SLC3A2:7157, SRP72:7157, TMOD3:7157, TTC17:7157, HOXD8:7157, PDE3A:7157, FHL2:7157, ZFAND2A:7157, CGN:7157, RBM15:7157, EPC1:7157, SYNPO2:7157, IFIH1:7157, DDX60:7157, SAMD9:7157, SAMHD1:7157, B2M:7157, ZNFX1:7157, IRF9:7157, KCNQ3:7157, NFKBIZ:7157, DAPP1:7157, GADD45A:7157, RICTOR:7157, EXOC6B:7157, OPTN:7157, ZC3H7A:7157, DUSP3:7157, PAK2:7157, FUT8:7157, KBTBD4:7157, PDK3:7157, CHMP4A:7157, PDZD8:7157, SH3GLB1:7157, TEFM:7157, TOPORS:7157, BBX:7157, RNFT1:7157, RAB11FIP1:7157, THUMPD3:7157, KAT14:7157, MTIF3:7157, DAGLB:7157, CYP2U1:7157, COBLL1:7157, EIF4G3:7157, H4C8:7157, BAZ2B:7157, H1-2:7157, IQGAP1:7157, PLEKHB2:7157, BCAP29:7157, PAM:7157, GSTCD:7157, MED6:7157, MYH14:7157, NSD3:7157, DIABLO:7157, AP3B1:7157, C9orf85:7157, UTP4:7157, MACC1:7157, USP37:7157, COG6:7157, GPATCH4:7157, MAD2L1BP:7157, SAP30BP:7157, CCDC127:7157, ZNF445:7157, BACE1:7157, SLC7A2:7157, ICA1L:7157, RDH11:7157, HACL1:7157, LYRM2:7157, EXOC6:7157, VAT1:7157, SNX22:7157, LXN:7157, TYW5:7157, TMEM192:7157, POLB:7157, SRP68:7157, OCIAD1:7157, WDR41:7157, RABGEF1:7157, FDX1:7157, PCGF6:7157, HS6ST3:7157, FBLIM1:7157, KIAA2013:7157, CLTA:7157, ERCC4:7157, TMEM64:7157, DGCR8:7157, TRMT10A:7157, KATNBL1:7157, DTNA:7157, ATAD2B:7157, INSR:7157, TRNP1:7157, JPT2:7157, LONRF1:7157, FKBP7:7157, PPM1D:7157, PHF6:7157, EVL:7157, HEATR6:7157, RNASEL:7157, WAPL:7157, DLST:7157, VIRMA:7157, TBC1D7:7157, PLEKHA1:7157, MRPS31:7157, EIF2B4:7157, RUFY2:7157, USP47:7157, NRDE2:7157, SRA1:7157, EXOC1:7157, DYNC1H1:7157, MTMR2:7157, TUBD1:7157, NUP88:7157, TBC1D25:7157, UBR5:7157, TNFRSF18:7157, F12:7157, USP8:7157, TOP1:7157, HOOK2:7157, XIAP:7157, C17orf49:7157, USP28:7157, GGACT:7157, ACSL3:7157, SNX4:7157, DUSP23:7157, TMEM199:7157, RPF1:7157, RB1CC1:12290, DKC1:12313, UBA6:12362, MPZL3:12366, ZNF341:12510, MYLIP:12511, LYSMD2:12591, GPR87:12641, CSGALNACT2:12683, TDG:12773, GANAB:12862, ZDHHC5:12917, UBR4:12924, RPL7L1:12996, TGS1:13031, EHMT1:13038, RETREG1:13060, MRPS15:13064, S1PR1:13092, TRIP12:13182, ARCN1:13261, GATA2:13344, ATP6V1H:13414, OCLN:13575, RPL23:13627, EXOC3:13679, SPTBN1:13682, CRB3:13803, LURAP1L:13821, ATP11C:13841, HMGCS1:13902, CDR2:13935, KNOP1:13973, PLRG1:13983, IRGQ:14004, PSMD5:14012, TBC1D9:14059, SLF2:14160, AIMP2:14246, NECAB1:14247, PRPF40A:14319, WDR6:14329, SUN1:14433, PIK3CB:14436, OSTM1:14453, CPEB2:14459, ATP6AP1:14607, MGST3:14704, AHRR:14769, SIPA1L2:14796, TIGAR:14809, CTNND1:14880, GTF3C3:14975, GPRC5A:15027	FALSE	0.0222681	0.186052	0.524519	300	NSD3:70, TRMT10A:157, RAB11FIP1:181, CRB3:197, MTIF2:215, MGST3:326, ZNF341:348, TMEM192:361, NFKBIZ:380, HEATR6:432, TEFM:473, PAPSS2:502, SRFBP1:529, SAMD9:570, LONRF1:574, AP3B1:581, RRN3:676, HACL1:701, AKAP9:831, SYTL2:924, UBR5:928, MRPS31:945, WDR41:1008, LXN:1032, GANAB:1053, MAPK6:1118, ICA1L:1123, MRPS15:1219, NDUFAF2:1252, MBD1:1296, OCLN:1300, C9orf85:1308, NOL7:1383, DDX60:1398, GPRC5A:1433, AFF4:1490, EPC1:1532, ELP2:1540, TMOD3:1561, TGS1:1576, KAT14:1622, NBR1:1672, TIGAR:1713, LARS1:1758, MTIF3:1789, MACC1:1814, CASC3:1871, PIK3CB:1924, GATA2:1997, GPATCH4:2012, EIF5B:2024, ATAD2B:2063, UTP4:2066, GPKOW:2108, FBLIM1:2121, CSGALNACT2:2133, WAPL:2134, LRRC41:2201, IRGQ:2256, TYW5:2286, EIF4G3:2356, PSMD5:2382, TUBD1:2420, ATP6AP1:2482, GSTCD:2522, AHRR:2606, TOPORS:2706, SNX22:2746, ZC3H7A:2760, TDG:2805, USP37:2861, SNX4:2871, DDX27:2972, PRPF40A:3159, NSUN4:3170, BAZ2B:3181, PLRG1:3293, SUGT1:3327, BBX:3346, RPL23:3388, UBR4:3447, FBXO28:3513, AURKA:3541, FDX1:3554, CCDC83:3608, INPP4B:8082.5, ZDHHC5:8082.5, BZW1:8082.5, ARFGEF2:8082.5, ACBD3:8082.5, ARCN1:8082.5, CDC37L1:8082.5, CLPTM1:8082.5, FAF2:8082.5, GTF3C3:8082.5, ITCH:8082.5, MAPK1IP1L:8082.5, MRPL57:8082.5, MRPS28:8082.5, NGDN:8082.5, NRBP1:8082.5, NUFIP2:8082.5, RAB14:8082.5, RBM25:8082.5, RC3H2:8082.5, RNF181:8082.5, RPL7L1:8082.5, SLC4A1AP:8082.5, TRIP12:8082.5, U2AF1:8082.5, UBQLN1:8082.5, WASL:8082.5, CCT7:8082.5, DKC1:8082.5, PRMT5:8082.5, PSAP:8082.5, RNF6:8082.5, SCFD1:8082.5, SPART:8082.5, STX12:8082.5, GGNBP2:8082.5, NCOA7:8082.5, PIP5K1A:8082.5, RAB18:8082.5, RB1CC1:8082.5, SLC3A2:8082.5, SRP72:8082.5, TTC17:8082.5, HOXD8:8082.5, TBC1D9:8082.5, PDE3A:8082.5, FHL2:8082.5, ZFAND2A:8082.5, MYLIP:8082.5, SYNPO2:8082.5, IFIH1:8082.5, SAMHD1:8082.5, B2M:8082.5, IRF9:8082.5, DAPP1:8082.5, GADD45A:8082.5, RASSF8:8082.5, RICTOR:8082.5, CPEB2:8082.5, LYSMD2:8082.5, LURAP1L:8082.5, KALRN:8082.5, EXOC6B:8082.5, OPTN:8082.5, HMMR:8082.5, DUSP3:8082.5, PAK2:8082.5, FUT8:8082.5, KBTBD4:8082.5, RDX:8082.5, PDK3:8082.5, CHMP4A:8082.5, PDZD8:8082.5, OSTM1:8082.5, RETREG1:8082.5, SH3GLB1:8082.5, S1PR1:8082.5, RNFT1:8082.5, FBXO3:8082.5, THUMPD3:8082.5, DAGLB:8082.5, GPR87:8082.5, CYP2U1:8082.5, SUN1:8082.5, SPTBN1:8082.5, COBLL1:8082.5, H4C8:8082.5, PLEKHB2:8082.5, BCAP29:8082.5, PAM:8082.5, KMT2A:8082.5, DIABLO:8082.5, HMGCS1:8082.5, GPATCH2:8082.5, COG6:8082.5, MAD2L1BP:8082.5, SAP30BP:8082.5, KNOP1:8082.5, CCDC127:8082.5, ZNF445:8082.5, SLC7A2:8082.5, ATP6V1C1:8082.5, RDH11:8082.5, ATP6V1H:8082.5, LYRM2:8082.5, EXOC6:8082.5, MRPS21:8082.5, VAT1:8082.5, PTS:8082.5, POLB:8082.5, OCIAD1:8082.5, CCDC137:8082.5, DUSP16:8082.5, RABGEF1:8082.5, PCGF6:8082.5, HS6ST3:8082.5, KIAA2013:8082.5, CLTA:8082.5, ERCC4:8082.5, CTNND1:8082.5, DGCR8:8082.5, KATNBL1:8082.5, INSR:8082.5, TRNP1:8082.5, JPT2:8082.5, FKBP7:8082.5, PPM1D:8082.5, PHF6:8082.5, EVL:8082.5, RNASEL:8082.5, DLST:8082.5, VIRMA:8082.5, AIMP2:8082.5, TBC1D7:8082.5, MPZL3:8082.5, CHURC1:8082.5, EIF2B4:8082.5, RUFY2:8082.5, USP47:8082.5, NRDE2:8082.5, SRA1:8082.5, SLC26A11:8082.5, KRTCAP2:8082.5, EXOC1:8082.5, AATF:8082.5, SNX6:8082.5, NUP88:8082.5, TBC1D25:8082.5, ZNF24:8082.5, TNFRSF18:8082.5, F12:8082.5, USP8:8082.5, ATP11C:8082.5, TOP1:8082.5, HOOK2:8082.5, COG5:8082.5, C17orf49:8082.5, WDR6:8082.5, UBA6:8082.5, GGACT:8082.5, SLF2:8082.5, RGS22:8082.5, ACSL3:8082.5, EXOC4:8082.5, TMEM199:8082.5, RPF1:8082.5, PHF11:12461, SIPA1L2:12513, MED6:12555, HSPB8:12558, TMTC2:12583, XIAP:12713, DTNA:12734, BACE1:12959, RBM26:13057, CDC42:13157, SRP68:13161, ACTA2:13214, DMD:13245, CGN:13295, SRGAP1:13374, DUSP23:13414, NECAB1:13433, KLF8:13459, USP28:13491, ZNFX1:13508, GULP1:13511, CWC27:13518, ABCF2:13632, DNAJC7:13666, CDR2:13716, JUN:13782, CPSF2:13867, RBM15:13883, MTMR2:13941, MGAT5B:14075, BAG3:14098, DDX46:14116, FEZ2:14126, PTPRK:14203, TMEM64:14225, MYH14:14260, PLEKHA1:14353, EXOC3:14384, EIF3A:14417, CLCF1:14572, DYNC1LI2:14575, H1-2:14603, ZNF622:14624, IQGAP1:14669, KCNQ3:14798, DYNC1H1:14815, EHMT1:14818, DDX20:14876, ZNF407:14908	FALSE	-0.0240296	0.153593	0.462132	300	CRB3:75, NSD3:91, MGST3:148, TRMT10A:158, LONRF1:246, TEFM:392, ZNF341:407, MBD1:426, RPL23:430, GANAB:455, UTP4:484, SRFBP1:486, TIGAR:495, MTIF2:568, TMEM192:584, AKAP9:667, UBR5:699, GPRC5A:754, TMOD3:791, PAPSS2:891, NFKBIZ:892, DDX60:900, KAT14:929, HEATR6:971, RAB11FIP1:1022, SAMD9:1046, CSGALNACT2:1103, USP37:1166, CASC3:1184, AP3B1:1190, EPC1:1193, ICA1L:1221, HACL1:1288, MAPK6:1319, WAPL:1386, LARS1:1395, GSTCD:1470, AFF4:1667, EIF5B:1682, C9orf85:1715, PIK3CB:1724, TOPORS:1790, OCLN:1811, MRPS15:1879, WDR41:1908, EIF4G3:1954, GPR87:1983, RRN3:2032, SYTL2:2057, TGS1:2066, AHRR:2072, MRPS31:2090, PRPF40A:2146, ITCH:2180, VIRMA:2214, NDUFAF2:2232, ZC3H7A:2253, GATA2:2288, USP47:2358, TUBD1:2362, BAZ2B:2418, MACC1:2467, FBLIM1:2542, LXN:2567, LRRC41:2655, ATP6AP1:2671, POLB:2684, PLRG1:2695, UBQLN1:2800, IRGQ:2814, PSMD5:2831, TDG:2863, SNX4:2869, ZNF445:2909, KNOP1:2926, USP8:2995, DDX27:3023, IRF9:3059, SLF2:3091, HOOK2:3095, MTIF3:3113, SUGT1:3188, DAPP1:3270, BBX:3284, LURAP1L:3295, UBA6:3338, WDR6:3372, NOL7:3414, EXOC1:3551, FUT8:3599, GPKOW:3646, ELP2:3675, WASL:3719, SNX22:3720, FDX1:3766, FBXO3:3800, AURKA:3916, HMMR:3990, OSTM1:4047, RPL7L1:4154, CCDC83:4261, MAPK1IP1L:4313, GADD45A:4354, CPEB2:4381, ZDHHC5:4425, CTNND1:4451, ATP11C:4489, RUFY2:4532, ATAD2B:4691, PAM:4788, SAMHD1:4844, B2M:4932, ZNF24:4935, BCAP29:5032, TYW5:5061, HOXD8:5074, F12:5133, FBXO28:5164, NCOA7:5263, DGCR8:5282, INPP4B:8455, BZW1:8455, NSUN4:8455, ARFGEF2:8455, ACBD3:8455, ARCN1:8455, CLPTM1:8455, FAF2:8455, GTF3C3:8455, MRPS28:8455, NGDN:8455, NRBP1:8455, NUFIP2:8455, RBM25:8455, RC3H2:8455, RNF181:8455, SLC4A1AP:8455, TRIP12:8455, UBR4:8455, CCT7:8455, PRMT5:8455, PSAP:8455, RNF6:8455, SCFD1:8455, SPART:8455, STX12:8455, GGNBP2:8455, PIP5K1A:8455, RAB18:8455, RB1CC1:8455, SRP72:8455, TTC17:8455, TBC1D9:8455, PDE3A:8455, FHL2:8455, MYLIP:8455, ZNFX1:8455, RASSF8:8455, LYSMD2:8455, KALRN:8455, EXOC6B:8455, OPTN:8455, DUSP3:8455, PAK2:8455, KBTBD4:8455, RDX:8455, PDK3:8455, NBR1:8455, CHMP4A:8455, PDZD8:8455, TMTC2:8455, RETREG1:8455, SH3GLB1:8455, S1PR1:8455, RNFT1:8455, THUMPD3:8455, DAGLB:8455, CYP2U1:8455, SUN1:8455, SPTBN1:8455, COBLL1:8455, H4C8:8455, DIABLO:8455, HMGCS1:8455, GPATCH2:8455, GPATCH4:8455, MAD2L1BP:8455, CCDC127:8455, SLC7A2:8455, ATP6V1C1:8455, RDH11:8455, ATP6V1H:8455, LYRM2:8455, EXOC6:8455, MRPS21:8455, VAT1:8455, PTS:8455, OCIAD1:8455, PCGF6:8455, HS6ST3:8455, KIAA2013:8455, CLTA:8455, ERCC4:8455, KATNBL1:8455, INSR:8455, TRNP1:8455, FKBP7:8455, PPM1D:8455, PHF6:8455, EVL:8455, RNASEL:8455, DLST:8455, AIMP2:8455, TBC1D7:8455, CHURC1:8455, EIF2B4:8455, SRA1:8455, SLC26A11:8455, KRTCAP2:8455, AATF:8455, SNX6:8455, TBC1D25:8455, TNFRSF18:8455, TOP1:8455, COG5:8455, C17orf49:8455, RGS22:8455, ACSL3:8455, EXOC4:8455, TMEM199:8455, RPF1:8455, RICTOR:11621, IFIH1:11635, SLC3A2:11675, MED6:11677, DKC1:11694, CCDC137:11749, MPZL3:11786, SYNPO2:11805, SAP30BP:11923, MRPL57:12067, JPT2:12127, DTNA:12132, RABGEF1:12152, TMEM64:12225, PHF11:12286, HSPB8:12287, ZFAND2A:12310, SRP68:12337, DUSP23:12465, GGACT:12506, CDC37L1:12579, RBM26:12717, SIPA1L2:12729, NECAB1:12733, BACE1:12965, PLEKHB2:12966, XIAP:13025, CGN:13082, DUSP16:13094, NUP88:13124, JUN:13147, FEZ2:13195, DNAJC7:13225, COG6:13342, ABCF2:13438, SRGAP1:13493, MGAT5B:13502, CWC27:13521, CPSF2:13528, NRDE2:13567, MYH14:13677, KMT2A:13728, MTMR2:13804, DYNC1H1:13816, USP28:13826, GULP1:13870, DDX46:13940, RBM15:13976, BAG3:14014, DYNC1LI2:14015, EHMT1:14219, EIF3A:14226, EXOC3:14245, CDR2:14354, U2AF1:14369, ACTA2:14388, CLCF1:14422, RAB14:14432, H1-2:14434, PLEKHA1:14560, PTPRK:14562, DMD:14582, CDC42:14667, ZNF622:14768, KCNQ3:14779, DDX20:14862, KLF8:14873, IQGAP1:14879, ZNF407:15003	FALSE
WANG_CLIM2_TARGETS_DN	0.0368129	0.125237	0.599883	146	SERINC3:12, CCT6A:107, CAMK2D:138, SCML2:186, UBA3:209, KCTD5:345, ACER3:371, MEX3C:495, DHX36:684, ELL:695, IFIT1:815, F12:915, PAM16:947, SEC23B:954, RRAS:959, ST3GAL1:1121, DCAF1:1182, MPLKIP:1226, SEC23A:1263, UBQLN1:1317, ARHGAP12:1472, KPNA5:1477, RNFT1:1500, CASP9:1682, DNAJC15:1713, RNF149:2032, GALNT7:2210, STXBP3:2369, COIL:2487, TNFRSF12A:2600, JOSD1:2626, CPE:2667, RP2:2711, FAS:7876, DIP2A:7876, JAG1:7876, KLF7:7876, MPZL2:7876, GULP1:7876, PPP1R9A:7876, TNKS2:7876, AKIRIN2:7876, BSDC1:7876, CEBPZ:7876, DNTTIP1:7876, NDUFB8:7876, PBX2:7876, RAD23B:7876, SRRM1:7876, GTPBP4:7876, RARS1:7876, UBE2L3:7876, YRDC:7876, BTBD10:7876, GNA13:7876, HBS1L:7876, IFRD1:7876, PRPF40A:7876, STRN3:7876, NT5C:7876, TBC1D9:7876, PPP1R13L:7876, IDI1:7876, BCL9L:7876, STAT1:7876, PHF11:7876, IRF9:7876, TSC22D3:7876, ISG15:7876, ZNF292:7876, RBBP6:7876, MYNN:7876, TRIM2:7876, BLZF1:7876, SREK1IP1:7876, GCA:7876, GATA2:7876, SLC25A44:7876, DUSP3:7876, SYPL1:7876, ZNF281:7876, ETNK1:7876, IMPACT:7876, FAM149B1:7876, MED13L:7876, TOPORS:7876, ITM2B:7876, GPR87:7876, NCOR1:7876, SPTBN1:7876, COBLL1:7876, PRIM2:7876, FARSA:7876, PAM:7876, CTSB:7876, JRKL:7876, HMGCS1:7876, RDH11:7876, CLTA:7876, MTMR2:7876, DUS1L:7876, RAD18:7876, TMEM11:7876, ASB3:7876, ATG12:7876, GADD45GIP1:7876, TUBGCP5:7876, RRP15:7876, DAXX:7876, HINT3:7876, TIPRL:7876, SF3A1:7876, ATE1:7876, RPP30:7876, CYP20A1:7876, LRRFIP1:7876, MRPS11:7876, ELOA:7876, WDR45:7876, RCHY1:7876, GABRR2:7876, MSMO1:7876, PGM3:7876, PDPR:7876, LRP10:7876, ADGRF4:7876, DPM1:7876, NAA35:7876, RNF14:7876, TATDN1:7876, STOM:7876, RFC5:7876, ACBD3:13040, SAMD9:13313, NSUN4:13578, PEX1:13821, CSRNP1:13851, SPAG1:14047, GORAB:14103, CLIP1:14178, MRPL9:14205, SRA1:14213, WHAMM:14323, PCBD2:14648, RBM48:14663, NDUFV3:14669	FALSE	0.0633497	0.00833122	0.209303	146	ZNF292:29, ELL:87, DAXX:138, DHX36:147, SERINC3:153, RARS1:295, SEC23B:375, GCA:446, NDUFB8:524, ADGRF4:689, HINT3:709, ACER3:754, CCT6A:791, UBQLN1:917, RP2:1042, GPR87:1092, PDPR:1142, GADD45GIP1:1169, ARHGAP12:1339, MEX3C:1376, F12:1510, COIL:1598, TOPORS:1650, CYP20A1:1652, CPE:1657, IFIT1:1707, MRPS11:1714, UBE2L3:1717, IRF9:1832, PAM16:1898, PRPF40A:1943, ETNK1:1954, RNF149:1995, TRIM2:2003, ATG12:2231, IMPACT:2256, STOM:2372, PPP1R9A:2447, RCHY1:2571, GALNT7:2826, DNAJC15:3008, DPM1:3285, RRAS:3475, RBBP6:3555, MSMO1:3593, PRIM2:3622, RAD23B:3626, DCAF1:3740, SCML2:3744, FAS:8421.5, JAG1:8421.5, KLF7:8421.5, MPZL2:8421.5, TNKS2:8421.5, NSUN4:8421.5, ACBD3:8421.5, AKIRIN2:8421.5, BSDC1:8421.5, CEBPZ:8421.5, DNTTIP1:8421.5, JOSD1:8421.5, KCTD5:8421.5, MRPL9:8421.5, PBX2:8421.5, SRRM1:8421.5, GTPBP4:8421.5, SEC23A:8421.5, YRDC:8421.5, BTBD10:8421.5, HBS1L:8421.5, IFRD1:8421.5, STRN3:8421.5, TNFRSF12A:8421.5, NT5C:8421.5, TBC1D9:8421.5, PPP1R13L:8421.5, CSRNP1:8421.5, IDI1:8421.5, MPLKIP:8421.5, SAMD9:8421.5, STAT1:8421.5, PHF11:8421.5, ST3GAL1:8421.5, TSC22D3:8421.5, ISG15:8421.5, RBM48:8421.5, KPNA5:8421.5, MYNN:8421.5, BLZF1:8421.5, SREK1IP1:8421.5, GATA2:8421.5, DUSP3:8421.5, PEX1:8421.5, SYPL1:8421.5, ZNF281:8421.5, UBA3:8421.5, CASP9:8421.5, FAM149B1:8421.5, MED13L:8421.5, ITM2B:8421.5, RNFT1:8421.5, NCOR1:8421.5, SPTBN1:8421.5, COBLL1:8421.5, FARSA:8421.5, PAM:8421.5, CTSB:8421.5, JRKL:8421.5, HMGCS1:8421.5, RDH11:8421.5, CLTA:8421.5, MTMR2:8421.5, DUS1L:8421.5, RAD18:8421.5, TMEM11:8421.5, ASB3:8421.5, PCBD2:8421.5, TUBGCP5:8421.5, RRP15:8421.5, TIPRL:8421.5, SF3A1:8421.5, GORAB:8421.5, RPP30:8421.5, ELOA:8421.5, WDR45:8421.5, GABRR2:8421.5, PGM3:8421.5, CAMK2D:8421.5, LRP10:8421.5, NAA35:8421.5, RNF14:8421.5, TATDN1:8421.5, STXBP3:8421.5, RFC5:8421.5, SPAG1:8421.5, NDUFV3:13475, GULP1:13559, GNA13:13663, WHAMM:13828, BCL9L:13835, CLIP1:13884, SLC25A44:13944, LRRFIP1:13962, DIP2A:14015, SRA1:14073, ATE1:14303	FALSE	-0.00799612	0.739122	0.967512	146	NDUFB8:80, RARS1:156, CYP20A1:193, ZNF292:204, PEX1:214, SPAG1:317, PCBD2:363, DAXX:508, RBM48:580, PPP1R9A:807, GORAB:877, NSUN4:933, SAMD9:954, NDUFV3:967, MRPL9:991, BSDC1:1034, ACBD3:1189, ADGRF4:1198, MSMO1:1433, HBS1L:1665, CSRNP1:1879, IMPACT:2034, FAS:2245, RRP15:2297, GADD45GIP1:2380, PAM:2507, TOPORS:2583, MRPS11:2958, MYNN:3018, TATDN1:3108, PGM3:3227, WHAMM:3231, CEBPZ:3264, JAG1:7731, KLF7:7731, GULP1:7731, TNKS2:7731, AKIRIN2:7731, ELL:7731, JOSD1:7731, PBX2:7731, RAD23B:7731, SRRM1:7731, UBQLN1:7731, CCT6A:7731, CLIP1:7731, SEC23A:7731, UBE2L3:7731, YRDC:7731, ACER3:7731, GNA13:7731, IFRD1:7731, PRPF40A:7731, STRN3:7731, TNFRSF12A:7731, NT5C:7731, IDI1:7731, BCL9L:7731, MPLKIP:7731, STAT1:7731, PHF11:7731, IRF9:7731, TSC22D3:7731, ISG15:7731, RBBP6:7731, MEX3C:7731, KPNA5:7731, TRIM2:7731, BLZF1:7731, SREK1IP1:7731, RP2:7731, GCA:7731, GATA2:7731, SLC25A44:7731, DUSP3:7731, SYPL1:7731, ETNK1:7731, FAM149B1:7731, MED13L:7731, ITM2B:7731, GPR87:7731, NCOR1:7731, COBLL1:7731, PRIM2:7731, FARSA:7731, CTSB:7731, JRKL:7731, RDH11:7731, CLTA:7731, SRA1:7731, MTMR2:7731, F12:7731, DUS1L:7731, DHX36:7731, ASB3:7731, ATG12:7731, PAM16:7731, HINT3:7731, SF3A1:7731, ATE1:7731, RPP30:7731, LRRFIP1:7731, ELOA:7731, WDR45:7731, RCHY1:7731, GABRR2:7731, PDPR:7731, LRP10:7731, DPM1:7731, NAA35:7731, RNF14:7731, DCAF1:7731, STOM:7731, RFC5:7731, RRAS:7731, COIL:7731, RNF149:7731, TIPRL:12166, TMEM11:12167, GTPBP4:12205, DNAJC15:12354, UBA3:12504, TUBGCP5:12520, CASP9:12583, SCML2:12592, GALNT7:12642, RAD18:12673, SPTBN1:12688, BTBD10:12700, ARHGAP12:12766, DNTTIP1:12930, RNFT1:13054, STXBP3:13342, SERINC3:13384, SEC23B:13434, HMGCS1:13481, MPZL2:13512, IFIT1:13533, KCTD5:13645, CAMK2D:14137, CPE:14148, TBC1D9:14226, PPP1R13L:14503, ST3GAL1:14706, DIP2A:14892, ZNF281:14947	FALSE	0.0313624	0.191498	0.697203	146	CPE:80, SEC23B:119, IDI1:409, MPZL2:482, DHX36:589, ST3GAL1:646, DPM1:694, PRPF40A:752, RBBP6:808, ARHGAP12:862, PDPR:968, GCA:995, TBC1D9:1012, HMGCS1:1169, PPP1R13L:1237, ELL:1369, MED13L:1384, SPTBN1:1389, IFIT1:1410, RP2:1419, RCHY1:1578, SYPL1:1604, SERINC3:1665, RAD18:1677, GALNT7:1698, GATA2:1727, ELOA:1741, DIP2A:1767, TRIM2:1804, NT5C:2085, STXBP3:2155, ATG12:2294, RAD23B:2380, GPR87:2430, ETNK1:2591, FAS:7914, JAG1:7914, KLF7:7914, PPP1R9A:7914, AKIRIN2:7914, BSDC1:7914, CEBPZ:7914, DNTTIP1:7914, KCTD5:7914, MRPL9:7914, NDUFB8:7914, SRRM1:7914, UBQLN1:7914, WHAMM:7914, CCT6A:7914, CLIP1:7914, GTPBP4:7914, RARS1:7914, SEC23A:7914, UBE2L3:7914, YRDC:7914, ACER3:7914, BTBD10:7914, HBS1L:7914, IFRD1:7914, STRN3:7914, TNFRSF12A:7914, BCL9L:7914, MPLKIP:7914, SAMD9:7914, STAT1:7914, IRF9:7914, TSC22D3:7914, ISG15:7914, ZNF292:7914, RBM48:7914, MEX3C:7914, KPNA5:7914, MYNN:7914, BLZF1:7914, SREK1IP1:7914, SLC25A44:7914, DUSP3:7914, ZNF281:7914, CASP9:7914, IMPACT:7914, FAM149B1:7914, TOPORS:7914, ITM2B:7914, RNFT1:7914, NCOR1:7914, COBLL1:7914, PRIM2:7914, PAM:7914, CTSB:7914, JRKL:7914, RDH11:7914, CLTA:7914, SRA1:7914, MTMR2:7914, F12:7914, DUS1L:7914, TMEM11:7914, ASB3:7914, PCBD2:7914, PAM16:7914, GADD45GIP1:7914, TUBGCP5:7914, DNAJC15:7914, DAXX:7914, HINT3:7914, TIPRL:7914, SF3A1:7914, ATE1:7914, GORAB:7914, RPP30:7914, CYP20A1:7914, MRPS11:7914, SCML2:7914, WDR45:7914, GABRR2:7914, MSMO1:7914, PGM3:7914, CAMK2D:7914, LRP10:7914, ADGRF4:7914, RNF14:7914, DCAF1:7914, TATDN1:7914, STOM:7914, RRAS:7914, COIL:7914, RNF149:7914, CSRNP1:13241, NSUN4:13294, LRRFIP1:13339, NDUFV3:13511, GNA13:13568, PHF11:13597, TNKS2:13615, NAA35:13618, FARSA:13712, JOSD1:13725, ACBD3:13796, UBA3:13808, RRP15:13832, RFC5:13925, GULP1:14352, PEX1:14705, SPAG1:14784, PBX2:14857	FALSE	0.0139492	0.561275	0.832037	146	ZNF292:47, NDUFB8:140, CYP20A1:170, RARS1:251, DAXX:440, SAMD9:570, GCA:712, PCBD2:840, GADD45GIP1:986, ADGRF4:1177, PPP1R9A:1226, GORAB:1295, RBM48:1489, ATG12:1592, HBS1L:1761, PDPR:1851, HINT3:1910, ELL:1928, GATA2:1997, MRPL9:2082, BSDC1:2149, CEBPZ:2209, PEX1:2459, UBE2L3:2504, ELOA:2632, DHX36:2647, TOPORS:2706, MED13L:2978, RCHY1:2982, JAG1:3023, TRIM2:3083, PRPF40A:3159, NSUN4:3170, MSMO1:3294, MYNN:3326, NDUFV3:3478, RP2:3502, IDI1:3533, SEC23B:3545, SPAG1:3566, DPM1:3598, FAS:8082.5, KLF7:8082.5, MPZL2:8082.5, TNKS2:8082.5, ACBD3:8082.5, AKIRIN2:8082.5, DNTTIP1:8082.5, RAD23B:8082.5, SRRM1:8082.5, UBQLN1:8082.5, WHAMM:8082.5, CCT6A:8082.5, CLIP1:8082.5, YRDC:8082.5, ACER3:8082.5, IFRD1:8082.5, SERINC3:8082.5, STRN3:8082.5, TNFRSF12A:8082.5, NT5C:8082.5, TBC1D9:8082.5, PPP1R13L:8082.5, CSRNP1:8082.5, BCL9L:8082.5, IFIT1:8082.5, STAT1:8082.5, IRF9:8082.5, ST3GAL1:8082.5, TSC22D3:8082.5, ISG15:8082.5, RBBP6:8082.5, MEX3C:8082.5, KPNA5:8082.5, BLZF1:8082.5, SREK1IP1:8082.5, SLC25A44:8082.5, DUSP3:8082.5, SYPL1:8082.5, GALNT7:8082.5, ETNK1:8082.5, IMPACT:8082.5, FAM149B1:8082.5, ITM2B:8082.5, RNFT1:8082.5, ARHGAP12:8082.5, GPR87:8082.5, NCOR1:8082.5, SPTBN1:8082.5, COBLL1:8082.5, PRIM2:8082.5, FARSA:8082.5, PAM:8082.5, CTSB:8082.5, JRKL:8082.5, HMGCS1:8082.5, RDH11:8082.5, CLTA:8082.5, SRA1:8082.5, F12:8082.5, RAD18:8082.5, ASB3:8082.5, PAM16:8082.5, TUBGCP5:8082.5, DNAJC15:8082.5, RRP15:8082.5, CPE:8082.5, RPP30:8082.5, MRPS11:8082.5, WDR45:8082.5, GABRR2:8082.5, PGM3:8082.5, LRP10:8082.5, RNF14:8082.5, DCAF1:8082.5, TATDN1:8082.5, STOM:8082.5, STXBP3:8082.5, RRAS:8082.5, COIL:8082.5, RNF149:8082.5, PHF11:12461, NAA35:12475, LRRFIP1:12542, BTBD10:12653, SF3A1:12705, TIPRL:12915, CASP9:13083, GTPBP4:13129, MPLKIP:13186, JOSD1:13302, RFC5:13499, GULP1:13511, DUS1L:13637, SEC23A:13712, SCML2:13731, GNA13:13772, TMEM11:13850, ATE1:13895, MTMR2:13941, PBX2:13991, DIP2A:14063, KCTD5:14216, ZNF281:14557, CAMK2D:14831, UBA3:14878	FALSE	-0.0305217	0.203676	0.531688	146	ZNF292:17, NDUFB8:131, RARS1:149, DAXX:162, CYP20A1:252, GCA:380, ELL:494, ADGRF4:653, GADD45GIP1:748, DHX36:798, HINT3:974, SAMD9:1046, PDPR:1141, PPP1R9A:1212, ATG12:1312, SEC23B:1427, UBE2L3:1744, TOPORS:1790, RP2:1925, HBS1L:1961, GPR87:1983, PRPF40A:2146, TRIM2:2171, BSDC1:2278, GATA2:2288, CEBPZ:2313, RCHY1:2322, MRPS11:2454, PCBD2:2564, GORAB:2777, UBQLN1:2800, MSMO1:2877, DPM1:2958, ELOA:2970, MYNN:2998, IRF9:3059, CPE:3125, COIL:3170, ETNK1:3294, IMPACT:3438, SERINC3:3527, RAD23B:3665, ARHGAP12:3691, STOM:3818, MED13L:3822, JAG1:3823, RBBP6:3848, RBM48:4053, RNF149:4329, MRPL9:4403, ACER3:4531, PEX1:4599, PAM:4788, PRIM2:4817, SYPL1:5093, F12:5133, FAS:8455, KLF7:8455, MPZL2:8455, TNKS2:8455, NSUN4:8455, ACBD3:8455, AKIRIN2:8455, DNTTIP1:8455, SRRM1:8455, WHAMM:8455, CCT6A:8455, CLIP1:8455, YRDC:8455, IFRD1:8455, STRN3:8455, TNFRSF12A:8455, NT5C:8455, TBC1D9:8455, CSRNP1:8455, IDI1:8455, IFIT1:8455, STAT1:8455, ST3GAL1:8455, TSC22D3:8455, ISG15:8455, MEX3C:8455, KPNA5:8455, SREK1IP1:8455, DUSP3:8455, GALNT7:8455, FAM149B1:8455, ITM2B:8455, RNFT1:8455, NDUFV3:8455, SPTBN1:8455, COBLL1:8455, FARSA:8455, CTSB:8455, JRKL:8455, HMGCS1:8455, RDH11:8455, CLTA:8455, SRA1:8455, RAD18:8455, ASB3:8455, PAM16:8455, TUBGCP5:8455, DNAJC15:8455, RRP15:8455, RPP30:8455, SCML2:8455, WDR45:8455, GABRR2:8455, PGM3:8455, LRP10:8455, RNF14:8455, DCAF1:8455, TATDN1:8455, STXBP3:8455, RRAS:8455, SPAG1:8455, MPLKIP:11596, NAA35:11655, CASP9:11678, NCOR1:11696, BTBD10:11882, BLZF1:11967, PPP1R13L:12045, PHF11:12286, SF3A1:12361, JOSD1:12428, SEC23A:12578, KCTD5:12774, BCL9L:12857, TIPRL:12977, GTPBP4:13119, PBX2:13449, SLC25A44:13469, RFC5:13586, LRRFIP1:13634, DUS1L:13640, TMEM11:13686, MTMR2:13804, GULP1:13870, GNA13:14040, CAMK2D:14045, UBA3:14324, ZNF281:14330, DIP2A:14360, ATE1:14379	FALSE
VECCHI_GASTRIC_CANCER_ADVANCED_VS_EARLY_DN	0.00378814	0.890944	0.971354	110	KCNK10:386, EIF3H:502, SLC4A4:541, ELAPOR1:629, TMEM45B:834, STARD10:920, HSD17B2:1100, MS4A8:1332, CPS1:1354, REEP6:1378, SULT1A2:1550, TPD52:1690, GOT1:1853, GP2:2010, POLD4:2180, DERL1:2329, NAT2:2599, GCNT3:2668, ABHD12:2702, SNRNP25:2728, PIP5K1B:7876, SERPINB1:7876, SYBU:7876, SMDT1:7876, DDT:7876, LPCAT4:7876, CDC42EP5:7876, LGALS4:7876, CA13:7876, CKMT1B:7876, TM4SF20:7876, ISG20:7876, EPN3:7876, ALDH3A1:7876, BLNK:7876, TMPRSS2:7876, VSIG2:7876, HMMR:7876, CFTR:7876, GOLM1:7876, GMDS:7876, CA2:7876, ADRA2A:7876, TFF3:7876, STEAP3:7876, FMO5:7876, RPS27L:7876, ETHE1:7876, KCNE3:7876, SENP8:7876, HGD:7876, CYC1:7876, DSC2:7876, VILL:7876, CLDN18:7876, PTPRN2:7876, XRCC4:7876, CCSER1:7876, CAPN9:7876, PRADC1:7876, CALML4:7876, CYSTM1:7876, CHCHD10:7876, ARFGEF3:7876, CLRN3:7876, ALDOB:7876, NUDT6:7876, MLPH:7876, CENPV:7876, FAM3D:7876, GCNT1:7876, VPS28:7876, ESCO2:7876, GATA4:7876, NDUFA7:7876, NMU:7876, DOT1L:7876, ENTPD3:7876, DHRS11:7876, CHCHD5:7876, ABHD13:7876, BTD:7876, OTC:7876, CAPN13:7876, AK1:7876, CHAC2:7876, CYB561D1:7876, IFT57:7876, SULT1C2:7876, RHPN2:7876, TMC5:7876, BCL2L15:7876, BLVRB:7876, CLDN15:7876, WNK4:7876, ATP10B:7876, DPP3:13097, HEPACAM2:13140, REG4:13166, SMIM31:13209, TFF2:13214, GPA33:13262, C9orf152:13290, ABCG5:13651, LIG3:13653, RBM19:13746, PRSS3:13911, ODAM:14403, CLDN23:14589, ZBTB7B:14769	FALSE	0.0593617	0.0316687	0.394837	110	SULT1A2:53, HSD17B2:102, TMPRSS2:164, SLC4A4:420, CPS1:468, CA2:518, DDT:540, GCNT1:575, EIF3H:593, GCNT3:751, GOT1:912, HGD:919, LGALS4:996, NAT2:1018, WNK4:1155, TMEM45B:1173, ESCO2:1230, RHPN2:1244, CLDN18:1522, EPN3:1570, GOLM1:1655, CDC42EP5:1695, CHAC2:1870, PRSS3:1982, GP2:2146, FMO5:2177, REEP6:2289, CA13:2723, ABCG5:2847, GMDS:2858, BCL2L15:2887, CALML4:2991, TPD52:3003, OTC:3172, NDUFA7:3257, BTD:3291, STARD10:3513, PIP5K1B:8421.5, SERPINB1:8421.5, DERL1:8421.5, SMDT1:8421.5, C9orf152:8421.5, CKMT1B:8421.5, TM4SF20:8421.5, SNRNP25:8421.5, ALDH3A1:8421.5, VSIG2:8421.5, HMMR:8421.5, CFTR:8421.5, REG4:8421.5, ADRA2A:8421.5, TFF3:8421.5, STEAP3:8421.5, RPS27L:8421.5, ETHE1:8421.5, SENP8:8421.5, CYC1:8421.5, DSC2:8421.5, VILL:8421.5, PTPRN2:8421.5, XRCC4:8421.5, CCSER1:8421.5, ABHD12:8421.5, POLD4:8421.5, SMIM31:8421.5, CAPN9:8421.5, PRADC1:8421.5, CLDN23:8421.5, CYSTM1:8421.5, CHCHD10:8421.5, CLRN3:8421.5, ALDOB:8421.5, NUDT6:8421.5, CENPV:8421.5, FAM3D:8421.5, KCNK10:8421.5, ELAPOR1:8421.5, GATA4:8421.5, MS4A8:8421.5, TFF2:8421.5, GPA33:8421.5, ODAM:8421.5, NMU:8421.5, DOT1L:8421.5, ENTPD3:8421.5, DHRS11:8421.5, HEPACAM2:8421.5, CHCHD5:8421.5, LIG3:8421.5, ABHD13:8421.5, CAPN13:8421.5, AK1:8421.5, CYB561D1:8421.5, IFT57:8421.5, SULT1C2:8421.5, TMC5:8421.5, BLVRB:8421.5, CLDN15:8421.5, DPP3:8421.5, ATP10B:8421.5, LPCAT4:13179, BLNK:13246, MLPH:13488, ARFGEF3:13774, KCNE3:13817, VPS28:13931, RBM19:13950, SYBU:14384, ISG20:14905, ZBTB7B:15023	FALSE	0.0150806	0.585178	0.919316	110	ELAPOR1:226, DSC2:525, KCNK10:648, CLDN18:812, ENTPD3:960, SYBU:1002, PIP5K1B:1164, CAPN13:1171, MLPH:1176, CHCHD10:1578, ATP10B:1669, CLRN3:1898, MS4A8:1968, ALDOB:2355, TMC5:2381, STEAP3:2564, CYB561D1:2589, FAM3D:2593, DOT1L:2639, PTPRN2:2812, SLC4A4:7340, SERPINB1:7340, DERL1:7340, SMDT1:7340, EIF3H:7340, RBM19:7340, LPCAT4:7340, CDC42EP5:7340, HSD17B2:7340, C9orf152:7340, LGALS4:7340, CA13:7340, CKMT1B:7340, TM4SF20:7340, ISG20:7340, SNRNP25:7340, EPN3:7340, PRSS3:7340, ALDH3A1:7340, BLNK:7340, TMEM45B:7340, VSIG2:7340, GCNT3:7340, STARD10:7340, CFTR:7340, GMDS:7340, REG4:7340, CA2:7340, ADRA2A:7340, FMO5:7340, RPS27L:7340, ETHE1:7340, KCNE3:7340, SENP8:7340, TPD52:7340, CYC1:7340, ZBTB7B:7340, GP2:7340, ABHD12:7340, POLD4:7340, SMIM31:7340, CAPN9:7340, PRADC1:7340, CALML4:7340, CLDN23:7340, CYSTM1:7340, ARFGEF3:7340, CENPV:7340, VPS28:7340, TFF2:7340, GPA33:7340, ODAM:7340, NDUFA7:7340, NMU:7340, REEP6:7340, DHRS11:7340, HEPACAM2:7340, CHCHD5:7340, LIG3:7340, ABHD13:7340, BTD:7340, OTC:7340, CPS1:7340, AK1:7340, CHAC2:7340, IFT57:7340, SULT1C2:7340, RHPN2:7340, BLVRB:7340, CLDN15:7340, DPP3:7340, ABCG5:11949, BCL2L15:12099, DDT:12102, TMPRSS2:12120, TFF3:12207, WNK4:12294, HGD:12300, NUDT6:12336, VILL:12688, GATA4:12755, NAT2:12806, SULT1A2:13095, HMMR:13932, GOT1:14182, GCNT1:14470, XRCC4:14551, CCSER1:14554, ESCO2:14683, GOLM1:14771	FALSE	0.12016	1.36686e-05	0.00216264	110	EPN3:29, CLDN18:33, PRSS3:47, TMPRSS2:89, CHAC2:198, RHPN2:209, TMC5:241, LGALS4:286, FMO5:290, ADRA2A:362, REG4:391, ABCG5:397, WNK4:417, ATP10B:418, BLVRB:531, CPS1:542, PTPRN2:617, FAM3D:683, ODAM:762, ELAPOR1:792, CA2:806, DDT:843, ALDOB:1025, BTD:1101, STEAP3:1244, ENTPD3:1245, CHCHD10:1446, HGD:1460, DOT1L:1469, CAPN9:1700, CLDN23:1947, CALML4:1967, NDUFA7:2050, IFT57:2061, DHRS11:2111, TFF2:2223, PIP5K1B:2246, DSC2:2416, LPCAT4:2586, VSIG2:2813, SLC4A4:7914, SULT1A2:7914, SERPINB1:7914, SYBU:7914, DERL1:7914, SMDT1:7914, EIF3H:7914, RBM19:7914, CDC42EP5:7914, HSD17B2:7914, C9orf152:7914, CA13:7914, CKMT1B:7914, TM4SF20:7914, SNRNP25:7914, ALDH3A1:7914, BLNK:7914, TMEM45B:7914, GCNT3:7914, STARD10:7914, CFTR:7914, GOLM1:7914, GMDS:7914, TFF3:7914, RPS27L:7914, ETHE1:7914, KCNE3:7914, SENP8:7914, TPD52:7914, CYC1:7914, VILL:7914, ZBTB7B:7914, GP2:7914, ABHD12:7914, POLD4:7914, SMIM31:7914, PRADC1:7914, CYSTM1:7914, ARFGEF3:7914, CLRN3:7914, NUDT6:7914, MLPH:7914, CENPV:7914, GCNT1:7914, KCNK10:7914, ESCO2:7914, GATA4:7914, MS4A8:7914, GPA33:7914, NMU:7914, REEP6:7914, HEPACAM2:7914, CHCHD5:7914, LIG3:7914, ABHD13:7914, OTC:7914, CAPN13:7914, AK1:7914, NAT2:7914, CYB561D1:7914, SULT1C2:7914, BCL2L15:7914, CLDN15:7914, DPP3:7914, CCSER1:13031, VPS28:13444, HMMR:13901, GOT1:14016, XRCC4:14222, ISG20:14303	TRUE	0.0529792	0.0551676	0.302554	110	TMPRSS2:59, PRSS3:74, WNK4:148, ABCG5:201, CHAC2:246, GOLM1:254, DDT:303, ESCO2:358, EPN3:374, HGD:450, SULT1A2:744, RHPN2:815, TFF2:1012, BTD:1049, GCNT1:1260, CA2:1286, ODAM:1404, CLDN23:1407, BLVRB:1422, LGALS4:1607, HSD17B2:1649, HEPACAM2:1815, CCSER1:1945, NAT2:2462, GMDS:2687, VILL:2764, OTC:2846, ADRA2A:3040, GCNT3:3078, REG4:3158, XRCC4:3303, TFF3:3418, FMO5:3665, CPS1:3687, SLC4A4:8082.5, PIP5K1B:8082.5, SERPINB1:8082.5, SMDT1:8082.5, EIF3H:8082.5, RBM19:8082.5, LPCAT4:8082.5, CDC42EP5:8082.5, C9orf152:8082.5, CA13:8082.5, CKMT1B:8082.5, TM4SF20:8082.5, ALDH3A1:8082.5, BLNK:8082.5, TMEM45B:8082.5, VSIG2:8082.5, HMMR:8082.5, STARD10:8082.5, CFTR:8082.5, STEAP3:8082.5, RPS27L:8082.5, ETHE1:8082.5, SENP8:8082.5, TPD52:8082.5, CYC1:8082.5, CLDN18:8082.5, PTPRN2:8082.5, GP2:8082.5, POLD4:8082.5, SMIM31:8082.5, CAPN9:8082.5, PRADC1:8082.5, CALML4:8082.5, CYSTM1:8082.5, CHCHD10:8082.5, ARFGEF3:8082.5, CLRN3:8082.5, ALDOB:8082.5, NUDT6:8082.5, CENPV:8082.5, FAM3D:8082.5, VPS28:8082.5, GATA4:8082.5, GPA33:8082.5, NDUFA7:8082.5, NMU:8082.5, REEP6:8082.5, DOT1L:8082.5, ENTPD3:8082.5, DHRS11:8082.5, CHCHD5:8082.5, LIG3:8082.5, ABHD13:8082.5, AK1:8082.5, IFT57:8082.5, SULT1C2:8082.5, GOT1:8082.5, TMC5:8082.5, BCL2L15:8082.5, CLDN15:8082.5, DPP3:8082.5, ATP10B:8082.5, ZBTB7B:12619, CYB561D1:12621, DERL1:12758, ELAPOR1:12769, ABHD12:12962, MLPH:13027, DSC2:13187, MS4A8:13407, KCNE3:13533, SYBU:13819, SNRNP25:13856, CAPN13:13901, KCNK10:14325, ISG20:14863	FALSE	-0.0743301	0.00713788	0.0805277	110	TMPRSS2:44, PRSS3:161, WNK4:185, DDT:196, SULT1A2:205, CHAC2:277, GOLM1:317, HGD:354, ESCO2:360, ABCG5:377, EPN3:395, HSD17B2:427, GCNT1:623, CA2:626, RHPN2:666, LGALS4:957, BTD:1278, NAT2:1353, CPS1:1467, GCNT3:1484, TFF2:1828, BLVRB:2115, GMDS:2215, GOT1:2282, SLC4A4:2331, OTC:2460, FMO5:2488, CLDN18:2499, CDC42EP5:2802, CCSER1:2984, HEPACAM2:2999, EIF3H:3202, TFF3:3315, ODAM:3504, VILL:3687, CLDN23:3726, CA13:3905, HMMR:3990, NDUFA7:4042, CALML4:4057, GATA4:4088, XRCC4:4325, TMEM45B:4427, SULT1C2:4578, ADRA2A:4614, GP2:4730, NUDT6:4753, BCL2L15:4888, TMC5:5014, REG4:5115, PIP5K1B:8455, SERPINB1:8455, DERL1:8455, SMDT1:8455, LPCAT4:8455, C9orf152:8455, CKMT1B:8455, TM4SF20:8455, ALDH3A1:8455, VSIG2:8455, STARD10:8455, CFTR:8455, STEAP3:8455, RPS27L:8455, ETHE1:8455, SENP8:8455, TPD52:8455, CYC1:8455, PTPRN2:8455, POLD4:8455, SMIM31:8455, CAPN9:8455, PRADC1:8455, CYSTM1:8455, CHCHD10:8455, ALDOB:8455, CENPV:8455, FAM3D:8455, ELAPOR1:8455, MS4A8:8455, GPA33:8455, REEP6:8455, DOT1L:8455, ENTPD3:8455, DHRS11:8455, LIG3:8455, ABHD13:8455, AK1:8455, IFT57:8455, CLDN15:8455, DPP3:8455, ATP10B:8455, BLNK:11603, NMU:11649, CHCHD5:11787, RBM19:11891, CLRN3:11966, ABHD12:12012, ARFGEF3:12248, CYB561D1:12466, DSC2:12848, KCNK10:12939, VPS28:13178, SNRNP25:13274, MLPH:13594, CAPN13:13918, KCNE3:13990, SYBU:14368, ZBTB7B:14664, ISG20:14992	FALSE
